# Physiological Culture Modulates the Cargo and Wound-Healing Potential of MSC Extracellular Vesicles

**DOI:** 10.64898/2026.11.25.769132

**Authors:** Julia Monola, Alisa Ottila, Nikolas Heikkilä, Chris S. Pridgeon, Riina Harjumäki

## Abstract

This study demonstrates that animal-free 3D culture and long-term hypoxic conditioning modulate mesenchymal stromal cell-derived extracellular vesicle (MSC-EV) production and cargo composition without compromising MSC identity. Mimicking the in vivo microenvironment through hypoxic 3D culture increased MSC-EV yield and altered EV molecular composition, highlighting the potential of culture engineering as a strategy to optimise MSC-EV manufacturing. While 3D culture exerted the greatest effect on both cellular and MSC-EV proteomes, increasing protein abundance and complexity associated with translational and peptide biosynthesis pathways, hypoxic conditioning further enhanced the functional activity of 3D-derived MSC-EVs in an in vitro wound-healing model. These findings suggest that even subtle alterations in MSC-EV cargo can influence biological activity. Collectively, our results demonstrate that culture configuration and oxygen tension are important process variables that affect MSC-EV yield, composition, and functionality. This work highlights the importance of integrating physiologically relevant culture conditions into MSC-EV production strategies and provides insights for the development of scalable and clinically translatable MSC-EV therapeutics for wound healing and regenerative medicine.

**Significance statement:** Mesenchymal stromal cell-derived extracellular vesicles are promising cell-free therapeutics for regenerative medicine, but their clinical translation requires scalable manufacturing strategies. This study demonstrates that culture conditions can substantially influence extracellular vesicle production, molecular composition, and biological activity. The findings identify oxygen tension and three-dimensional culture configuration as important determinants of product quality and therapeutic performance, providing insights for the development of clinically translatable regenerative therapies.

**Graphical abstract:** 

## Supplementary material for "Physiological Culture Modulates the Cargo and Wound-Healing Potential of MSC Extracellular Vesicles": Data S1 (part 1 of 3)

### Sheet: Cells shared with all
	#term ID	term description	observed gene count	background gene count	strength	signal	false discovery rate	matching proteins in your network (IDs)	matching proteins in your network (labels)
1	GO:0010467	Gene expression	1414	2101	0.26	1.61	7.81e-74	9606.ENSP00000012443,9606.ENSP00000040877,9606.ENSP00000053468,9606.ENSP00000081029,9606.ENSP00000156109,9606.ENSP00000156471,9606.ENSP00000166345,9606.ENSP00000168216,9606.ENSP00000170447,9606.ENSP00000177742,9606.ENSP00000181839,9606.ENSP00000198767,9606.ENSP00000199320,9606.ENSP00000199814,9606.ENSP00000202816,9606.ENSP00000203001,9606.ENSP00000205061,9606.ENSP00000205194,9606.ENSP00000205948,9606.ENSP00000206542,9606.ENSP00000210060,9606.ENSP00000215793,9606.ENSP00000215829,9606.ENSP00000216038,9606.ENSP00000216044,9606.ENSP00000216190,9606.ENSP00000216252,9606.ENSP00000216277,9606.ENSP00000216297,9606.ENSP00000216489,9606.ENSP00000216554,9606.ENSP00000216727,9606.ENSP00000216832,9606.ENSP00000217109,9606.ENSP00000217131,9606.ENSP00000217182,9606.ENSP00000217372,9606.ENSP00000218099,9606.ENSP00000219252,9606.ENSP00000219548,9606.ENSP00000219782,9606.ENSP00000220058,9606.ENSP00000220166,9606.ENSP00000220496,9606.ENSP00000220592,9606.ENSP00000220751,9606.ENSP00000220809,9606.ENSP00000220849,9606.ENSP00000221233,9606.ENSP00000221265,9606.ENSP00000221419,9606.ENSP00000221494,9606.ENSP00000221801,9606.ENSP00000221859,9606.ENSP00000221930,9606.ENSP00000222247,9606.ENSP00000222271,9606.ENSP00000222567,9606.ENSP00000223029,9606.ENSP00000223073,9606.ENSP00000223273,9606.ENSP00000223324,9606.ENSP00000224140,9606.ENSP00000225296,9606.ENSP00000225298,9606.ENSP00000225430,9606.ENSP00000225504,9606.ENSP00000225698,9606.ENSP00000225719,9606.ENSP00000225728,9606.ENSP00000225729,9606.ENSP00000225792,9606.ENSP00000225969,9606.ENSP00000226574,9606.ENSP00000226760,9606.ENSP00000226796,9606.ENSP00000226798,9606.ENSP00000227322,9606.ENSP00000227474,9606.ENSP00000227524,9606.ENSP00000228347,9606.ENSP00000229179,9606.ENSP00000229214,9606.ENSP00000229238,9606.ENSP00000229390,9606.ENSP00000229795,9606.ENSP00000230050,9606.ENSP00000230340,9606.ENSP00000230354,9606.ENSP00000230640,9606.ENSP00000231198,9606.ENSP00000231498,9606.ENSP00000231572,9606.ENSP00000231790,9606.ENSP00000232888,9606.ENSP00000232905,9606.ENSP00000233025,9606.ENSP00000233057,9606.ENSP00000233146,9606.ENSP00000233468,9606.ENSP00000234420,9606.ENSP00000235090,9606.ENSP00000235521,9606.ENSP00000236273,9606.ENSP00000237264,9606.ENSP00000237283,9606.ENSP00000237380,9606.ENSP00000238112,9606.ENSP00000238823,9606.ENSP00000239461,9606.ENSP00000240185,9606.ENSP00000240316,9606.ENSP00000240922,9606.ENSP00000241502,9606.ENSP00000242208,9606.ENSP00000242465,9606.ENSP00000242576,9606.ENSP00000242776,9606.ENSP00000242848,9606.ENSP00000243346,9606.ENSP00000243563,9606.ENSP00000244020,9606.ENSP00000244051,9606.ENSP00000244227,9606.ENSP00000244230,9606.ENSP00000244496,9606.ENSP00000244520,9606.ENSP00000244537,9606.ENSP00000244571,9606.ENSP00000244769,9606.ENSP00000245157,9606.ENSP00000245539,9606.ENSP00000245544,9606.ENSP00000245838,9606.ENSP00000245923,9606.ENSP00000245934,9606.ENSP00000246071,9606.ENSP00000246194,9606.ENSP00000246802,9606.ENSP00000246868,9606.ENSP00000247001,9606.ENSP00000247003,9606.ENSP00000247470,9606.ENSP00000248342,9606.ENSP00000248923,9606.ENSP00000249269,9606.ENSP00000249299,9606.ENSP00000250237,9606.ENSP00000250263,9606.ENSP00000251250,9606.ENSP00000251607,9606.ENSP00000251636,9606.ENSP00000251871,9606.ENSP00000252011,9606.ENSP00000252137,9606.ENSP00000252486,9606.ENSP00000252602,9606.ENSP00000252622,9606.ENSP00000252818,9606.ENSP00000252996,9606.ENSP00000253039,9606.ENSP00000253048,9606.ENSP00000253107,9606.ENSP00000253108,9606.ENSP00000253247,9606.ENSP00000253363,9606.ENSP00000253496,9606.ENSP00000253686,9606.ENSP00000254108,9606.ENSP00000254193,9606.ENSP00000254301,9606.ENSP00000254605,9606.ENSP00000254630,9606.ENSP00000254730,9606.ENSP00000254799,9606.ENSP00000254803,9606.ENSP00000254998,9606.ENSP00000255194,9606.ENSP00000255764,9606.ENSP00000256383,9606.ENSP00000256398,9606.ENSP00000256443,9606.ENSP00000256854,9606.ENSP00000257177,9606.ENSP00000257181,9606.ENSP00000257347,9606.ENSP00000257566,9606.ENSP00000257829,9606.ENSP00000257915,9606.ENSP00000258080,9606.ENSP00000258105,9606.ENSP00000258169,9606.ENSP00000258281,9606.ENSP00000258383,9606.ENSP00000258416,9606.ENSP00000258455,9606.ENSP00000258457,9606.ENSP00000258648,9606.ENSP00000258729,9606.ENSP00000258770,9606.ENSP00000258772,9606.ENSP00000258962,9606.ENSP00000259239,9606.ENSP00000259469,9606.ENSP00000259873,9606.ENSP00000259895,9606.ENSP00000260102,9606.ENSP00000260129,9606.ENSP00000260210,9606.ENSP00000260408,9606.ENSP00000260443,9606.ENSP00000260563,9606.ENSP00000260803,9606.ENSP00000260953,9606.ENSP00000260970,9606.ENSP00000261015,9606.ENSP00000261023,9606.ENSP00000261167,9606.ENSP00000261191,9606.ENSP00000261245,9606.ENSP00000261249,9606.ENSP00000261308,9606.ENSP00000261396,9606.ENSP00000261520,9606.ENSP00000261600,9606.ENSP00000261637,9606.ENSP00000261700,9606.ENSP00000261708,9606.ENSP00000261745,9606.ENSP00000261772,9606.ENSP00000261868,9606.ENSP00000261884,9606.ENSP00000261900,9606.ENSP00000261973,9606.ENSP00000262027,9606.ENSP00000262031,9606.ENSP00000262039,9606.ENSP00000262043,9606.ENSP00000262160,9606.ENSP00000262238,9606.ENSP00000262265,9606.ENSP00000262301,9606.ENSP00000262306,9606.ENSP00000262352,9606.ENSP00000262367,9606.ENSP00000262415,9606.ENSP00000262432,9606.ENSP00000262584,9606.ENSP00000262633,9606.ENSP00000262710,9606.ENSP00000262809,9606.ENSP00000262962,9606.ENSP00000263025,9606.ENSP00000263026,9606.ENSP00000263063,9606.ENSP00000263073,9606.ENSP00000263092,9606.ENSP00000263205,9606.ENSP00000263207,9606.ENSP00000263208,9606.ENSP00000263209,9606.ENSP00000263239,9606.ENSP00000263579,9606.ENSP00000263629,9606.ENSP00000263672,9606.ENSP00000263694,9606.ENSP00000263736,9606.ENSP00000263857,9606.ENSP00000263956,9606.ENSP00000263985,9606.ENSP00000264110,9606.ENSP00000264161,9606.ENSP00000264183,9606.ENSP00000264230,9606.ENSP00000264263,9606.ENSP00000264279,9606.ENSP00000264381,9606.ENSP00000264414,9606.ENSP00000264498,9606.ENSP00000264555,9606.ENSP00000264645,9606.ENSP00000264657,9606.ENSP00000264670,9606.ENSP00000264690,9606.ENSP00000264896,9606.ENSP00000264995,9606.ENSP00000265070,9606.ENSP00000265073,9606.ENSP00000265081,9606.ENSP00000265085,9606.ENSP00000265097,9606.ENSP00000265162,9606.ENSP00000265164,9606.ENSP00000265271,9606.ENSP00000265350,9606.ENSP00000265421,9606.ENSP00000265433,9606.ENSP00000265560,9606.ENSP00000265564,9606.ENSP00000265686,9606.ENSP00000265753,9606.ENSP00000265849,9606.ENSP00000265866,9606.ENSP00000265963,9606.ENSP00000266022,9606.ENSP00000266068,9606.ENSP00000266070,9606.ENSP00000266079,9606.ENSP00000266126,9606.ENSP00000266529,9606.ENSP00000266542,9606.ENSP00000266679,9606.ENSP00000266735,9606.ENSP00000266970,9606.ENSP00000266987,9606.ENSP00000267163,9606.ENSP00000267425,9606.ENSP00000267622,9606.ENSP00000267812,9606.ENSP00000268206,9606.ENSP00000268482,9606.ENSP00000268483,9606.ENSP00000268711,9606.ENSP00000268802,9606.ENSP00000269143,9606.ENSP00000269228,9606.ENSP00000269601,9606.ENSP00000270257,9606.ENSP00000270625,9606.ENSP00000271628,9606.ENSP00000271764,9606.ENSP00000272091,9606.ENSP00000272317,9606.ENSP00000272418,9606.ENSP00000272444,9606.ENSP00000272645,9606.ENSP00000273962,9606.ENSP00000274054,9606.ENSP00000274242,9606.ENSP00000274496,9606.ENSP00000274606,9606.ENSP00000274695,9606.ENSP00000274712,9606.ENSP00000274793,9606.ENSP00000274849,9606.ENSP00000276079,9606.ENSP00000276585,9606.ENSP00000278572,9606.ENSP00000278618,9606.ENSP00000279146,9606.ENSP00000279242,9606.ENSP00000280557,9606.ENSP00000281038,9606.ENSP00000281543,9606.ENSP00000281701,9606.ENSP00000281828,9606.ENSP00000281950,9606.ENSP00000282251,9606.ENSP00000282276,9606.ENSP00000282486,9606.ENSP00000282892,9606.ENSP00000283109,9606.ENSP00000283131,9606.ENSP00000283249,9606.ENSP00000283875,9606.ENSP00000284268,9606.ENSP00000284981,9606.ENSP00000285298,9606.ENSP00000285398,9606.ENSP00000285737,9606.ENSP00000285814,9606.ENSP00000285873,9606.ENSP00000286175,9606.ENSP00000286835,9606.ENSP00000287078,9606.ENSP00000288022,9606.ENSP00000288937,9606.ENSP00000289371,9606.ENSP00000290208,9606.ENSP00000290663,9606.ENSP00000290866,9606.ENSP00000291386,9606.ENSP00000291547,9606.ENSP00000291552,9606.ENSP00000291576,9606.ENSP00000291688,9606.ENSP00000292035,9606.ENSP00000292476,9606.ENSP00000292478,9606.ENSP00000293328,9606.ENSP00000293777,9606.ENSP00000293831,9606.ENSP00000293860,9606.ENSP00000293872,9606.ENSP00000294168,9606.ENSP00000294189,9606.ENSP00000294785,9606.ENSP00000294904,9606.ENSP00000295006,9606.ENSP00000295321,9606.ENSP00000295767,9606.ENSP00000295899,9606.ENSP00000295926,9606.ENSP00000296102,9606.ENSP00000296149,9606.ENSP00000296215,9606.ENSP00000296411,9606.ENSP00000296456,9606.ENSP00000296490,9606.ENSP00000296543,9606.ENSP00000296564,9606.ENSP00000296577,9606.ENSP00000296581,9606.ENSP00000296674,9606.ENSP00000296702,9606.ENSP00000296792,9606.ENSP00000296795,9606.ENSP00000297071,9606.ENSP00000297151,9606.ENSP00000297347,9606.ENSP00000297579,9606.ENSP00000297591,9606.ENSP00000297613,9606.ENSP00000297689,9606.ENSP00000297990,9606.ENSP00000298281,9606.ENSP00000298310,9606.ENSP00000298717,9606.ENSP00000298746,9606.ENSP00000298875,9606.ENSP00000299213,9606.ENSP00000299259,9606.ENSP00000299424,9606.ENSP00000299601,9606.ENSP00000299853,9606.ENSP00000300030,9606.ENSP00000300134,9606.ENSP00000300151,9606.ENSP00000300291,9606.ENSP00000300413,9606.ENSP00000300648,9606.ENSP00000300651,9606.ENSP00000301364,9606.ENSP00000301396,9606.ENSP00000301457,9606.ENSP00000301585,9606.ENSP00000301740,9606.ENSP00000301788,9606.ENSP00000301838,9606.ENSP00000302160,9606.ENSP00000302456,9606.ENSP00000302478,9606.ENSP00000302586,9606.ENSP00000302640,9606.ENSP00000302768,9606.ENSP00000302801,9606.ENSP00000302886,9606.ENSP00000303208,9606.ENSP00000303997,9606.ENSP00000304353,9606.ENSP00000304408,9606.ENSP00000304903,9606.ENSP00000305422,9606.ENSP00000305682,9606.ENSP00000305696,9606.ENSP00000305714,9606.ENSP00000305769,9606.ENSP00000305790,9606.ENSP00000306080,9606.ENSP00000306099,9606.ENSP00000306117,9606.ENSP00000306123,9606.ENSP00000306320,9606.ENSP00000306548,9606.ENSP00000306565,9606.ENSP00000306614,9606.ENSP00000306752,9606.ENSP00000306902,9606.ENSP00000307181,9606.ENSP00000307214,9606.ENSP00000307567,9606.ENSP00000307786,9606.ENSP00000307850,9606.ENSP00000307863,9606.ENSP00000307889,9606.ENSP00000307940,9606.ENSP00000308024,9606.ENSP00000308179,9606.ENSP00000308208,9606.ENSP00000308275,9606.ENSP00000308332,9606.ENSP00000308533,9606.ENSP00000308541,9606.ENSP00000308622,9606.ENSP00000308717,9606.ENSP00000308897,9606.ENSP00000308944,9606.ENSP00000309126,9606.ENSP00000309142,9606.ENSP00000309163,9606.ENSP00000309334,9606.ENSP00000309591,9606.ENSP00000309610,9606.ENSP00000309830,9606.ENSP00000309968,9606.ENSP00000310260,9606.ENSP00000310448,9606.ENSP00000310596,9606.ENSP00000310668,9606.ENSP00000310670,9606.ENSP00000310723,9606.ENSP00000310726,9606.ENSP00000311032,9606.ENSP00000311135,9606.ENSP00000311430,9606.ENSP00000311513,9606.ENSP00000311677,9606.ENSP00000311747,9606.ENSP00000311977,9606.ENSP00000312311,9606.ENSP00000312356,9606.ENSP00000312664,9606.ENSP00000312709,9606.ENSP00000312988,9606.ENSP00000313007,9606.ENSP00000313199,9606.ENSP00000313420,9606.ENSP00000313422,9606.ENSP00000313603,9606.ENSP00000313829,9606.ENSP00000313877,9606.ENSP00000314193,9606.ENSP00000314348,9606.ENSP00000314396,9606.ENSP00000314441,9606.ENSP00000315017,9606.ENSP00000315379,9606.ENSP00000315383,9606.ENSP00000315397,9606.ENSP00000315476,9606.ENSP00000315630,9606.ENSP00000315791,9606.ENSP00000316042,9606.ENSP00000316335,9606.ENSP00000317123,9606.ENSP00000317376,9606.ENSP00000317691,9606.ENSP00000317872,9606.ENSP00000317891,9606.ENSP00000318158,9606.ENSP00000318176,9606.ENSP00000318177,9606.ENSP00000318480,9606.ENSP00000318641,9606.ENSP00000318646,9606.ENSP00000318690,9606.ENSP00000318861,9606.ENSP00000319104,9606.ENSP00000319169,9606.ENSP00000319240,9606.ENSP00000319531,9606.ENSP00000320184,9606.ENSP00000320309,9606.ENSP00000320567,9606.ENSP00000320658,9606.ENSP00000320866,9606.ENSP00000321449,9606.ENSP00000321706,9606.ENSP00000321810,9606.ENSP00000322396,9606.ENSP00000322439,9606.ENSP00000323046,9606.ENSP00000323047,9606.ENSP00000323065,9606.ENSP00000323288,9606.ENSP00000323670,9606.ENSP00000323720,9606.ENSP00000323856,9606.ENSP00000323858,9606.ENSP00000324122,9606.ENSP00000324124,9606.ENSP00000324804,9606.ENSP00000324827,9606.ENSP00000325136,9606.ENSP00000325312,9606.ENSP00000325376,9606.ENSP00000325377,9606.ENSP00000325398,9606.ENSP00000325448,9606.ENSP00000325612,9606.ENSP00000325905,9606.ENSP00000326261,9606.ENSP00000326366,9606.ENSP00000326381,9606.ENSP00000326411,9606.ENSP00000326531,9606.ENSP00000326570,9606.ENSP00000326767,9606.ENSP00000326806,9606.ENSP00000326948,9606.ENSP00000326981,9606.ENSP00000327179,9606.ENSP00000327889,9606.ENSP00000328570,9606.ENSP00000328848,9606.ENSP00000328854,9606.ENSP00000328992,9606.ENSP00000329102,9606.ENSP00000329614,9606.ENSP00000329715,9606.ENSP00000330237,9606.ENSP00000330349,9606.ENSP00000331019,9606.ENSP00000331111,9606.ENSP00000331369,9606.ENSP00000331849,9606.ENSP00000331901,9606.ENSP00000332198,9606.ENSP00000332444,9606.ENSP00000332973,9606.ENSP00000332979,9606.ENSP00000333401,9606.ENSP00000333837,9606.ENSP00000333920,9606.ENSP00000333934,9606.ENSP00000334145,9606.ENSP00000334538,9606.ENSP00000334564,9606.ENSP00000335320,9606.ENSP00000335321,9606.ENSP00000335636,9606.ENSP00000336702,9606.ENSP00000336721,9606.ENSP00000336741,9606.ENSP00000336752,9606.ENSP00000336829,9606.ENSP00000337386,9606.ENSP00000337445,9606.ENSP00000337512,9606.ENSP00000337623,9606.ENSP00000337632,9606.ENSP00000338057,9606.ENSP00000338093,9606.ENSP00000338173,9606.ENSP00000338389,9606.ENSP00000338788,9606.ENSP00000338806,9606.ENSP00000338862,9606.ENSP00000339063,9606.ENSP00000339090,9606.ENSP00000339145,9606.ENSP00000339157,9606.ENSP00000339527,9606.ENSP00000339532,9606.ENSP00000339795,9606.ENSP00000339844,9606.ENSP00000340019,9606.ENSP00000340176,9606.ENSP00000340454,9606.ENSP00000340507,9606.ENSP00000340796,9606.ENSP00000340823,9606.ENSP00000340883,9606.ENSP00000341082,9606.ENSP00000341247,9606.ENSP00000341324,9606.ENSP00000341551,9606.ENSP00000341826,9606.ENSP00000341874,9606.ENSP00000341885,9606.ENSP00000342374,9606.ENSP00000342676,9606.ENSP00000342889,9606.ENSP00000343054,9606.ENSP00000343081,9606.ENSP00000343867,9606.ENSP00000343896,9606.ENSP00000344223,9606.ENSP00000344393,9606.ENSP00000344547,9606.ENSP00000345344,9606.ENSP00000345412,9606.ENSP00000345793,9606.ENSP00000345917,9606.ENSP00000345957,9606.ENSP00000346001,9606.ENSP00000346012,9606.ENSP00000346015,9606.ENSP00000346027,9606.ENSP00000346032,9606.ENSP00000346037,9606.ENSP00000346050,9606.ENSP00000346080,9606.ENSP00000346088,9606.ENSP00000346120,9606.ENSP00000346335,9606.ENSP00000346627,9606.ENSP00000346634,9606.ENSP00000346694,9606.ENSP00000346725,9606.ENSP00000346927,9606.ENSP00000347005,9606.ENSP00000347224,9606.ENSP00000347277,9606.ENSP00000347345,9606.ENSP00000347495,9606.ENSP00000348010,9606.ENSP00000348089,9606.ENSP00000348108,9606.ENSP00000348168,9606.ENSP00000348170,9606.ENSP00000348510,9606.ENSP00000348708,9606.ENSP00000348849,9606.ENSP00000348886,9606.ENSP00000348984,9606.ENSP00000349124,9606.ENSP00000349168,9606.ENSP00000349313,9606.ENSP00000349428,9606.ENSP00000349541,9606.ENSP00000349658,9606.ENSP00000349748,9606.ENSP00000350098,9606.ENSP00000350512,9606.ENSP00000350698,9606.ENSP00000351100,9606.ENSP00000351137,9606.ENSP00000351141,9606.ENSP00000351273,9606.ENSP00000351492,9606.ENSP00000351644,9606.ENSP00000352069,9606.ENSP00000352264,9606.ENSP00000352400,9606.ENSP00000352516,9606.ENSP00000352536,9606.ENSP00000352678,9606.ENSP00000353246,9606.ENSP00000353575,9606.ENSP00000353654,9606.ENSP00000353731,9606.ENSP00000353741,9606.ENSP00000353769,9606.ENSP00000353920,9606.ENSP00000354125,9606.ENSP00000354280,9606.ENSP00000354451,9606.ENSP00000354518,9606.ENSP00000354525,9606.ENSP00000354580,9606.ENSP00000354739,9606.ENSP00000354812,9606.ENSP00000354972,9606.ENSP00000355013,9606.ENSP00000355050,9606.ENSP00000355094,9606.ENSP00000355261,9606.ENSP00000355299,9606.ENSP00000355471,9606.ENSP00000355541,9606.ENSP00000355599,9606.ENSP00000355632,9606.ENSP00000355759,9606.ENSP00000355889,9606.ENSP00000355890,9606.ENSP00000355899,9606.ENSP00000355961,9606.ENSP00000356001,9606.ENSP00000356134,9606.ENSP00000356202,9606.ENSP00000356405,9606.ENSP00000356416,9606.ENSP00000356448,9606.ENSP00000356468,9606.ENSP00000356476,9606.ENSP00000356480,9606.ENSP00000356520,9606.ENSP00000356530,9606.ENSP00000356541,9606.ENSP00000356621,9606.ENSP00000356771,9606.ENSP00000356811,9606.ENSP00000357047,9606.ENSP00000357113,9606.ENSP00000357156,9606.ENSP00000357256,9606.ENSP00000357304,9606.ENSP00000357320,9606.ENSP00000357448,9606.ENSP00000357459,9606.ENSP00000357633,9606.ENSP00000357674,9606.ENSP00000357679,9606.ENSP00000357801,9606.ENSP00000357823,9606.ENSP00000357863,9606.ENSP00000357928,9606.ENSP00000358042,9606.ENSP00000358060,9606.ENSP00000358064,9606.ENSP00000358140,9606.ENSP00000358159,9606.ENSP00000358327,9606.ENSP00000358374,9606.ENSP00000358400,9606.ENSP00000358478,9606.ENSP00000358497,9606.ENSP00000358549,9606.ENSP00000358554,9606.ENSP00000358563,9606.ENSP00000358616,9606.ENSP00000358635,9606.ENSP00000358716,9606.ENSP00000358812,9606.ENSP00000358814,9606.ENSP00000358854,9606.ENSP00000358939,9606.ENSP00000359042,9606.ENSP00000359128,9606.ENSP00000359160,9606.ENSP00000359216,9606.ENSP00000359295,9606.ENSP00000359345,9606.ENSP00000359446,9606.ENSP00000359506,9606.ENSP00000359531,9606.ENSP00000359581,9606.ENSP00000359606,9606.ENSP00000359645,9606.ENSP00000359688,9606.ENSP00000359818,9606.ENSP00000359890,9606.ENSP00000359904,9606.ENSP00000359939,9606.ENSP00000359958,9606.ENSP00000359988,9606.ENSP00000360270,9606.ENSP00000360316,9606.ENSP00000360327,9606.ENSP00000360365,9606.ENSP00000360493,9606.ENSP00000360497,9606.ENSP00000360498,9606.ENSP00000360525,9606.ENSP00000360532,9606.ENSP00000360676,9606.ENSP00000360687,9606.ENSP00000360782,9606.ENSP00000360850,9606.ENSP00000360997,9606.ENSP00000361010,9606.ENSP00000361076,9606.ENSP00000361084,9606.ENSP00000361162,9606.ENSP00000361180,9606.ENSP00000361186,9606.ENSP00000361206,9606.ENSP00000361219,9606.ENSP00000361231,9606.ENSP00000361331,9606.ENSP00000361433,9606.ENSP00000361446,9606.ENSP00000361524,9606.ENSP00000361557,9606.ENSP00000361626,9606.ENSP00000361712,9606.ENSP00000361845,9606.ENSP00000361850,9606.ENSP00000361918,9606.ENSP00000361923,9606.ENSP00000361949,9606.ENSP00000361982,9606.ENSP00000362036,9606.ENSP00000362068,9606.ENSP00000362092,9606.ENSP00000362105,9606.ENSP00000362110,9606.ENSP00000362135,9606.ENSP00000362208,9606.ENSP00000362287,9606.ENSP00000362300,9606.ENSP00000362314,9606.ENSP00000362361,9606.ENSP00000362413,9606.ENSP00000362441,9606.ENSP00000362532,9606.ENSP00000362550,9606.ENSP00000362576,9606.ENSP00000362650,9606.ENSP00000362688,9606.ENSP00000362728,9606.ENSP00000362744,9606.ENSP00000362803,9606.ENSP00000362820,9606.ENSP00000362824,9606.ENSP00000362900,9606.ENSP00000362931,9606.ENSP00000362936,9606.ENSP00000362948,9606.ENSP00000363018,9606.ENSP00000363043,9606.ENSP00000363313,9606.ENSP00000363559,9606.ENSP00000363591,9606.ENSP00000363593,9606.ENSP00000363642,9606.ENSP00000363745,9606.ENSP00000363746,9606.ENSP00000363779,9606.ENSP00000363929,9606.ENSP00000363944,9606.ENSP00000363999,9606.ENSP00000364028,9606.ENSP00000364119,9606.ENSP00000364289,9606.ENSP00000364293,9606.ENSP00000364320,9606.ENSP00000364398,9606.ENSP00000364519,9606.ENSP00000364709,9606.ENSP00000364731,9606.ENSP00000364794,9606.ENSP00000364813,9606.ENSP00000364815,9606.ENSP00000365019,9606.ENSP00000365130,9606.ENSP00000365159,9606.ENSP00000365458,9606.ENSP00000365625,9606.ENSP00000365861,9606.ENSP00000365950,9606.ENSP00000366135,9606.ENSP00000366307,9606.ENSP00000366396,9606.ENSP00000366557,9606.ENSP00000366604,9606.ENSP00000366828,9606.ENSP00000366934,9606.ENSP00000366997,9606.ENSP00000367024,9606.ENSP00000367028,9606.ENSP00000367029,9606.ENSP00000367406,9606.ENSP00000367446,9606.ENSP00000367498,9606.ENSP00000367721,9606.ENSP00000367806,9606.ENSP00000367835,9606.ENSP00000368017,9606.ENSP00000368341,9606.ENSP00000368646,9606.ENSP00000368648,9606.ENSP00000368716,9606.ENSP00000368767,9606.ENSP00000368793,9606.ENSP00000368801,9606.ENSP00000368856,9606.ENSP00000368881,9606.ENSP00000368927,9606.ENSP00000368984,9606.ENSP00000369038,9606.ENSP00000369162,9606.ENSP00000369391,9606.ENSP00000369436,9606.ENSP00000369618,9606.ENSP00000369682,9606.ENSP00000369757,9606.ENSP00000369786,9606.ENSP00000369895,9606.ENSP00000369897,9606.ENSP00000370083,9606.ENSP00000370114,9606.ENSP00000370193,9606.ENSP00000370345,9606.ENSP00000370377,9606.ENSP00000370460,9606.ENSP00000370508,9606.ENSP00000370589,9606.ENSP00000370625,9606.ENSP00000370745,9606.ENSP00000371101,9606.ENSP00000371169,9606.ENSP00000371607,9606.ENSP00000371858,9606.ENSP00000372199,9606.ENSP00000372445,9606.ENSP00000373331,9606.ENSP00000373404,9606.ENSP00000373474,9606.ENSP00000373657,9606.ENSP00000373918,9606.ENSP00000374280,9606.ENSP00000374332,9606.ENSP00000374354,9606.ENSP00000374399,9606.ENSP00000374455,9606.ENSP00000374529,9606.ENSP00000375632,9606.ENSP00000375730,9606.ENSP00000375809,9606.ENSP00000375863,9606.ENSP00000376055,9606.ENSP00000376204,9606.ENSP00000376276,9606.ENSP00000376309,9606.ENSP00000376911,9606.ENSP00000376919,9606.ENSP00000377225,9606.ENSP00000377262,9606.ENSP00000377486,9606.ENSP00000377640,9606.ENSP00000377747,9606.ENSP00000377944,9606.ENSP00000377954,9606.ENSP00000377969,9606.ENSP00000378040,9606.ENSP00000378050,9606.ENSP00000378163,9606.ENSP00000378191,9606.ENSP00000378275,9606.ENSP00000378310,9606.ENSP00000378857,9606.ENSP00000379032,9606.ENSP00000379042,9606.ENSP00000379181,9606.ENSP00000379267,9606.ENSP00000379339,9606.ENSP00000379372,9606.ENSP00000379392,9606.ENSP00000379506,9606.ENSP00000379773,9606.ENSP00000379836,9606.ENSP00000379869,9606.ENSP00000379888,9606.ENSP00000380033,9606.ENSP00000380073,9606.ENSP00000380336,9606.ENSP00000380466,9606.ENSP00000380495,9606.ENSP00000380557,9606.ENSP00000380659,9606.ENSP00000380734,9606.ENSP00000380781,9606.ENSP00000380877,9606.ENSP00000380904,9606.ENSP00000381064,9606.ENSP00000381216,9606.ENSP00000381237,9606.ENSP00000381266,9606.ENSP00000381984,9606.ENSP00000382091,9606.ENSP00000382250,9606.ENSP00000383003,9606.ENSP00000383042,9606.ENSP00000383274,9606.ENSP00000383949,9606.ENSP00000384109,9606.ENSP00000384273,9606.ENSP00000384302,9606.ENSP00000384369,9606.ENSP00000384421,9606.ENSP00000384952,9606.ENSP00000384957,9606.ENSP00000384996,9606.ENSP00000385410,9606.ENSP00000385722,9606.ENSP00000385725,9606.ENSP00000385787,9606.ENSP00000385958,9606.ENSP00000385990,9606.ENSP00000385995,9606.ENSP00000386023,9606.ENSP00000386104,9606.ENSP00000386134,9606.ENSP00000386165,9606.ENSP00000386433,9606.ENSP00000386458,9606.ENSP00000386636,9606.ENSP00000386717,9606.ENSP00000386759,9606.ENSP00000386894,9606.ENSP00000387006,9606.ENSP00000387007,9606.ENSP00000387219,9606.ENSP00000387282,9606.ENSP00000387365,9606.ENSP00000387471,9606.ENSP00000387699,9606.ENSP00000387710,9606.ENSP00000387911,9606.ENSP00000387996,9606.ENSP00000388566,9606.ENSP00000388638,9606.ENSP00000388806,9606.ENSP00000388910,9606.ENSP00000388940,9606.ENSP00000389103,9606.ENSP00000389182,9606.ENSP00000389351,9606.ENSP00000389814,9606.ENSP00000390011,9606.ENSP00000390625,9606.ENSP00000391723,9606.ENSP00000391739,9606.ENSP00000392028,9606.ENSP00000392094,9606.ENSP00000392270,9606.ENSP00000393241,9606.ENSP00000393324,9606.ENSP00000394085,9606.ENSP00000395535,9606.ENSP00000395574,9606.ENSP00000395738,9606.ENSP00000396301,9606.ENSP00000396673,9606.ENSP00000396843,9606.ENSP00000396995,9606.ENSP00000397402,9606.ENSP00000397435,9606.ENSP00000397927,9606.ENSP00000398131,9606.ENSP00000398597,9606.ENSP00000398880,9606.ENSP00000398882,9606.ENSP00000399968,9606.ENSP00000399982,9606.ENSP00000400433,9606.ENSP00000400513,9606.ENSP00000400591,9606.ENSP00000400646,9606.ENSP00000400870,9606.ENSP00000401371,9606.ENSP00000401566,9606.ENSP00000402038,9606.ENSP00000402338,9606.ENSP00000402515,9606.ENSP00000403172,9606.ENSP00000403614,9606.ENSP00000403701,9606.ENSP00000404375,9606.ENSP00000405068,9606.ENSP00000406162,9606.ENSP00000407323,9606.ENSP00000409799,9606.ENSP00000410059,9606.ENSP00000410758,9606.ENSP00000411010,9606.ENSP00000411822,9606.ENSP00000412324,9606.ENSP00000412566,9606.ENSP00000412708,9606.ENSP00000412894,9606.ENSP00000413035,9606.ENSP00000413098,9606.ENSP00000413436,9606.ENSP00000414237,9606.ENSP00000414321,9606.ENSP00000414398,9606.ENSP00000414851,9606.ENSP00000414921,9606.ENSP00000415078,9606.ENSP00000415151,9606.ENSP00000415433,9606.ENSP00000415464,9606.ENSP00000415536,9606.ENSP00000416250,9606.ENSP00000416255,9606.ENSP00000416269,9606.ENSP00000416429,9606.ENSP00000416534,9606.ENSP00000416959,9606.ENSP00000417229,9606.ENSP00000417402,9606.ENSP00000417464,9606.ENSP00000417602,9606.ENSP00000417677,9606.ENSP00000417686,9606.ENSP00000417748,9606.ENSP00000417763,9606.ENSP00000418008,9606.ENSP00000418082,9606.ENSP00000418221,9606.ENSP00000418287,9606.ENSP00000418447,9606.ENSP00000418525,9606.ENSP00000418563,9606.ENSP00000418748,9606.ENSP00000418910,9606.ENSP00000418915,9606.ENSP00000419243,9606.ENSP00000419270,9606.ENSP00000419446,9606.ENSP00000419449,9606.ENSP00000419692,9606.ENSP00000419740,9606.ENSP00000420195,9606.ENSP00000420306,9606.ENSP00000420311,9606.ENSP00000420357,9606.ENSP00000420588,9606.ENSP00000420682,9606.ENSP00000420714,9606.ENSP00000421491,9606.ENSP00000421592,9606.ENSP00000421801,9606.ENSP00000422626,9606.ENSP00000423067,9606.ENSP00000424328,9606.ENSP00000424381,9606.ENSP00000424417,9606.ENSP00000424896,9606.ENSP00000425048,9606.ENSP00000425133,9606.ENSP00000425394,9606.ENSP00000425561,9606.ENSP00000425634,9606.ENSP00000425979,9606.ENSP00000426909,9606.ENSP00000426941,9606.ENSP00000427004,9606.ENSP00000427463,9606.ENSP00000428056,9606.ENSP00000428085,9606.ENSP00000428223,9606.ENSP00000428426,9606.ENSP00000429065,9606.ENSP00000429323,9606.ENSP00000429374,9606.ENSP00000429931,9606.ENSP00000429986,9606.ENSP00000430338,9606.ENSP00000430493,9606.ENSP00000431040,9606.ENSP00000431240,9606.ENSP00000431512,9606.ENSP00000431800,9606.ENSP00000432119,9606.ENSP00000432886,9606.ENSP00000433071,9606.ENSP00000433138,9606.ENSP00000433664,9606.ENSP00000433919,9606.ENSP00000434056,9606.ENSP00000434359,9606.ENSP00000434412,9606.ENSP00000434466,9606.ENSP00000434995,9606.ENSP00000435096,9606.ENSP00000435210,9606.ENSP00000435777,9606.ENSP00000436049,9606.ENSP00000436318,9606.ENSP00000436679,9606.ENSP00000436864,9606.ENSP00000437125,9606.ENSP00000437256,9606.ENSP00000437738,9606.ENSP00000438349,9606.ENSP00000438875,9606.ENSP00000438993,9606.ENSP00000439856,9606.ENSP00000440100,9606.ENSP00000440915,9606.ENSP00000441000,9606.ENSP00000441140,9606.ENSP00000441828,9606.ENSP00000442053,9606.ENSP00000442699,9606.ENSP00000444136,9606.ENSP00000444271,9606.ENSP00000445001,9606.ENSP00000445162,9606.ENSP00000446099,9606.ENSP00000446184,9606.ENSP00000446872,9606.ENSP00000447001,9606.ENSP00000448165,9606.ENSP00000449328,9606.ENSP00000449386,9606.ENSP00000449396,9606.ENSP00000449884,9606.ENSP00000451129,9606.ENSP00000451291,9606.ENSP00000451828,9606.ENSP00000452007,9606.ENSP00000452123,9606.ENSP00000452454,9606.ENSP00000452521,9606.ENSP00000452763,9606.ENSP00000454229,9606.ENSP00000454545,9606.ENSP00000454836,9606.ENSP00000455106,9606.ENSP00000455308,9606.ENSP00000456218,9606.ENSP00000456908,9606.ENSP00000457243,9606.ENSP00000457723,9606.ENSP00000458770,9606.ENSP00000458954,9606.ENSP00000460070,9606.ENSP00000460236,9606.ENSP00000460348,9606.ENSP00000460871,9606.ENSP00000461324,9606.ENSP00000461879,9606.ENSP00000461930,9606.ENSP00000462963,9606.ENSP00000463058,9606.ENSP00000463334,9606.ENSP00000463784,9606.ENSP00000463842,9606.ENSP00000463982,9606.ENSP00000464342,9606.ENSP00000464813,9606.ENSP00000465099,9606.ENSP00000465213,9606.ENSP00000465676,9606.ENSP00000465759,9606.ENSP00000466010,9606.ENSP00000466111,9606.ENSP00000466967,9606.ENSP00000468633,9606.ENSP00000468785,9606.ENSP00000469468,9606.ENSP00000470142,9606.ENSP00000470252,9606.ENSP00000470560,9606.ENSP00000470972,9606.ENSP00000471455,9606.ENSP00000472469,9606.ENSP00000472847,9606.ENSP00000472914,9606.ENSP00000472985,9606.ENSP00000472998,9606.ENSP00000473383,9606.ENSP00000473980,9606.ENSP00000474096,9606.ENSP00000475615,9606.ENSP00000476100,9606.ENSP00000476117,9606.ENSP00000476948,9606.ENSP00000478070,9606.ENSP00000478121,9606.ENSP00000478303,9606.ENSP00000478767,9606.ENSP00000478783,9606.ENSP00000478877,9606.ENSP00000478982,9606.ENSP00000479494,9606.ENSP00000479504,9606.ENSP00000479719,9606.ENSP00000480140,9606.ENSP00000480421,9606.ENSP00000481559,9606.ENSP00000481646,9606.ENSP00000481697,9606.ENSP00000481733,9606.ENSP00000481842,9606.ENSP00000481859,9606.ENSP00000482396,9606.ENSP00000482438,9606.ENSP00000483254,9606.ENSP00000483408,9606.ENSP00000483484,9606.ENSP00000483495,9606.ENSP00000483552,9606.ENSP00000483781,9606.ENSP00000484288,9606.ENSP00000484525,9606.ENSP00000484669,9606.ENSP00000484687,9606.ENSP00000484903,9606.ENSP00000488422,9606.ENSP00000490083,9606.ENSP00000491215,9606.ENSP00000491830,9606.ENSP00000493536,9606.ENSP00000493728,9606.ENSP00000494040,9606.ENSP00000494697,9606.ENSP00000494965,9606.ENSP00000495202,9606.ENSP00000495273,9606.ENSP00000495360,9606.ENSP00000495672,9606.ENSP00000495795,9606.ENSP00000496044,9606.ENSP00000496250,9606.ENSP00000496496,9606.ENSP00000497004,9606.ENSP00000497160,9606.ENSP00000497174,9606.ENSP00000497569,9606.ENSP00000497585,9606.ENSP00000497609,9606.ENSP00000497641,9606.ENSP00000498019,9606.ENSP00000498074,9606.ENSP00000498362,9606.ENSP00000498441,9606.ENSP00000498587,9606.ENSP00000498653,9606.ENSP00000498700,9606.ENSP00000498715,9606.ENSP00000498750,9606.ENSP00000498772,9606.ENSP00000498803,9606.ENSP00000498867,9606.ENSP00000499044,9606.ENSP00000499067,9606.ENSP00000499466,9606.ENSP00000501135	PPP5C,TARBP1,MRPS10,MRPS35,GPKOW,AQR,TRIP13,HSD17B10,MKRN2,MRPS34,CDK13,RRN3,DIMT1,RBM22,ESF1,TRMT6,GLG1,NAT14,APOH,OSGEP,DHPS,SF3A1,SNRPD3,RTCB,GTPBP1,EIF3D,PHF5A,PAPOLA,SUPT16H,ALKBH1,EIF5,PABPN1,PNN,CSTF1,CTSZ,EEF1A2,CDK5RAP1,F9,POLR2C,STUB1,MAZ,MTFMT,CTSH,DNAJC17,AGO2,RIPK2,PLAT,EIF3E,EXOSC5,PAF1,HNRNPL,SF3A2,FBL,POLR2I,TGFB1,RPL18A,COMP,TWISTNB,AIMP2,RBM28,YAE1,MRPL32,SETX,DHX33,UTP18,RPL19,SUPT4H1,C1QBP,CPD,MED31,DRG2,DDX5,MRPL27,NFKB1,WFS1,GAR1,FRG1,ZPR1,PUS3,PRPF19,POLR3B,NUP107,KRR1,MRPL51,SRSF9,MAPK14,RPS12,BYSL,TBP,MTREX,THG1L,NUP155,RARS1,MLH1,RRP9,EIF1B,SPCS1,EIF2AK2,MSH2,SF3B6,MSH6,WDR77,WARS2,SYF2,TBPL1,ADAT2,MED28,CPSF3,FAM98A,PRRX1,TARDBP,COIL,NAA50,FYTTD1,INHBA,SRGN,UNG,DDX39A,ZC3H13,NMI,SNRPA,SRSF6,MOCS3,SNRNP27,MPHOSPH10,RRP36,SNRPC,H4C6,AARS2,ATXN1,BBS2,MRPS7,NUP85,THOC2,RTN2,SYMPK,SNRPB2,RALY,NOP53,SBDS,SUGP1,DDX49,PYCARD,EIF3K,GGT1,PMPCB,LSM8,QTRT1,ERI1,DTWD1,TRNT1,DHX29,MED17,DHX35,ESS2,APOE,MRPL34,LSM7,JUND,TAF4,EIF2S3,ZC3H4,PPAN,EIF3G,NOL11,RBM39,F12,MRPS25,FUS,SNRPA1,LGALS3,RRP8,PTCD3,EEFSEC,GRSF1,UTP3,NXT1,AP3B1,MED10,EIF2S1,ELP3,CDK7,NARS1,TUT4,PRPF38A,CARS2,TBX3,NAT10,TFCP2,HTRA2,MRPL53,MPHOSPH6,TAF5L,MRPL44,EIF4E2,MRPS9,C2orf49,MED4,IGF2BP3,TBRG4,DDX56,SRSF1,IMP4,RPL35,MRPS18B,GTF2H4,MRPL15,TGS1,BUD13,ADAM10,RSL24D1,RTCA,DBR1,METTL5,PPIG,WDR12,ITGAV,WBP11,INTS13,MNAT1,TRMT5,PPWD1,NUP133,ICE2,THOC1,UTP20,RTRAF,UTP6,NAA25,AARS1,EIF3J,TRIP4,CCNT1,RBM25,MARS1,RBMS2,PIK3C3,PHF3,SMAD2,YY1,PIH1D1,LMF1,ELOB,SLC1A1,CREBBP,DHX8,METTL2B,RPL8,RBM42,ACIN1,ELL,YJU2,MAPK3,EEF2K,MTPAP,SMG6,METTL16,MED15,ARVCF,HIRA,DGCR8,DDX18,DCPS,MTIF2,SPCS2,SNRNP40,SRBD1,POLR1A,GTF3C3,GATB,ATF2,DARS1,ARID4B,NOA1,GFM1,NOP58,BCHE,CUL3,FGF2,PHRF1,CASC3,STAT3,NSUN2,KLKB1,SCARB2,MRPL3,GOLPH3,SUB1,MSH3,CPEB4,THOC3,ENPEP,CASP6,RBM27,MED20,POLB,NBN,USP4,EXOSC7,TCIRG1,EIF4H,PMS2,HNRNPH3,GTF2H1,RBM6,GMEB2,DIDO1,PRPF6,EIF2B2,ZCRB1,C1RL,CPSF6,SNRPF,CDK2,TARBP2,RB1,NOP9,TRIP11,MFAP1,EFL1,DHX38,TXNL4B,MED9,NOB1,AFG3L2,NPC1,TXNL4A,GEMIN7,RPS11,SF3B4,EIF2D,SDE2,RPS27A,MRPS5,DUSP11,POLR2D,TRMT10A,NAF1,RPL37,YIPF5,NHP2,CDKAL1,ZMAT2,PLA2G7,ABT1,NONO,MRPS28,RPS3,AASDHPPT,AIP,MRPL49,DENR,NARS2,GUF1,NVL,FARSB,GEMIN6,CWF19L2,MARS2,MBNL1,MED21,RIOK2,SMARCA5,ITGB6,GTF2E1,ANKH,APP,MRPS17,ERCC3,LONP2,NIFK,GEMIN5,PPIL3,SCAF4,TYSND1,PDF,MRPL17,EIF5B,MRPL10,MED8,ACE,SSU72,PKNOX1,U2AF1,PWP2,MCM3AP,MED27,CPSF4,PTCD1,STAT5B,MED11,EIF4A1,POLR3K,LUC7L,TAF6L,RPL29,NCSTN,RBMS1,CAPN2,IWS1,CHCHD4,THOC7,CCNL1,MRPL33,ELP6,SNIP1,METAP1,APEH,WDR82,NAA15,ICE1,ABCE1,LSM6,RPS23,TCERG1,UTP15,TLR3,TRA2A,SLU7,MED30,DCAF13,VIRMA,RPP25L,NFIL3,NOL6,PCF11,NEMF,METTL3,TRUB1,CPSF2,LARP6,COPS2,TAF10,LEO1,POLR3E,CIAO2A,STAT6,MRPL16,NUDT21,SNRPD1,GCN1,MED1,TSR1,PELP1,NDUFA7,MRPL58,SRRM2,POLR2G,FADD,LSM3,KLF13,POLR1D,KBTBD2,UBTF,PAIP1,TRMT61B,PA2G4,PCSK9,GTPBP2,POP7,COL3A1,CD2BP2,CEBPB,MRPL39,RBFA,BMP1,SMAD1,SF3B3,MRM3,FGB,DDX19A,RPAP1,GON7,MRPL13,ISG20,PPIH,BOLA2B,MRPL4,RAMAC,LCMT2,QARS1,CYCS,DRAP1,U2AF2,RPL13,EEF2,PCSK1,WDR3,MMP14,MRPL38,UTP23,GEMIN2,F2,GLE1,MRPL48,MRPL11,HLTF,NSUN5,PDE12,RCE1,RPL15,PRKACA,METTL2A,RPL38,ADAM17,INTS6,SART1,LSM1,NUP93,CCAR2,DDX23,MRPL57,CASP3,DHX37,RPL4,RSF1,PPP1R8,RBM14,DUS3L,MRPL46,TRMT10C,CASP2,TAF7,NFKBIB,PABPC1,HNRNPD,PRKDC,ARL6IP4,ABCF1,KHDRBS1,TSFM,WDR75,DDX10,PRMT9,METTL1,MRPL1,PRPF3,ASPRV1,MRPS31,EXOSC4,SWAP70,CSTF3,HNRNPA0,FARS2,SNRNP200,MRPS11,RPP25,RBBP6,TNIP1,MRPS24,PRKRA,FUBP3,YME1L1,INTS3,RPS15A,GCFC2,SF3B2,SUPT6H,PRMT5,MAGOHB,GCSH,MRPS23,FARSA,MRPS33,YARS2,CALR,RRP7A,GEMIN4,TRIT1,RRS1,TUFM,EXOSC3,MTG1,GADD45GIP1,RPUSD2,ZBTB7A,MED14,PLEC,DDX54,PRPF31,POLR2L,PPP2R1A,AKAP17A,HADHB,METAP2,HNRNPM,WDR33,TPRKB,KARS1,MED16,SRSF7,SRRM1,PSEN1,EIF4A2,CWF19L1,THOC6,FKRP,MED25,NCBP2,FTSJ1,IMP3,UTP4,INTS5,GLRX5,RBM10,NOC4L,PAXBP1,LIN9,YBEY,DRG1,CASP9,DDX41,RPS27L,ZNRD1,BOLA3,MRPL54,EEF1G,NOP10,CSTF2T,SMAD3,BACE2,MRPL40,MRPL12,TTF1,TRMT11,F3,SREK1,POLR3C,BCL9L,SF3B1,NAA20,EIF5A,LARP1,DHX15,FIP1L1,FGG,ZFP36L1,ELAC2,CMTR2,RNASEH2B,SARNP,MRPL30,TARS3,PUM2,MRPL35,ZC3H15,NFAT5,BRIX1,EEF1A1,RBMX2,RRP1B,CPM,FOXO3,THUMPD3,RPL7,MRPL43,HSPD1,RBPMS,RAP1GDS1,TRIM24,ZNF326,GTF2F2,SMARCB1,MRPL20,GSPT2,SRFBP1,SMAD4,HNRNPA1,RIOK3,RPS2,SNRPD2,AURKAIP1,POLR2K,RBM5,PUS7L,MRRF,SMARCA4,MBTPS1,FCF1,PTMA,CTSL,CPSF7,ZC3H7B,LYAR,RPS21,RPL3,RPL36AL,RPL27A,RPL21,ANXA2,RPLP1,RPS3A,RPL22L1,RPL22,DDX21,NRDE2,TYW5,THRAP3,HNRNPA2B1,PES1,NAA80,LUC7L2,GPBP1L1,MRPL52,POLR3H,WARS1,PRPF39,ERCC6,KHDRBS3,GTF2E2,HP,GTF3C1,UPF2,RPS26,STOML2,SON,PPP4R2,HNRNPH1,NHEJ1,PTBP1,CAVIN1,XPNPEP3,SFPQ,POP5,COPS5,DDX47,WDR55,XAB2,WTAP,CASP8,UBL5,GTPBP3,WWP2,CD2AP,NUP214,DNMT1,GTF3C2,SUPV3L1,MAK16,EIF2B3,COL4A2,DPP4,ETF1,SCAF1,ADARB1,EIF3B,PRSS3,IQGAP3,ZNF830,MRPL24,MRPL21,RPL12,SPOUT1,NAA35,CTR9,CTNNBL1,QKI,SMG5,TSEN15,TFB2M,HEATR1,TSNAX,GALNT2,PARP1,IARS2,EPRS1,RRP15,INTS7,MRPL18,TFB1M,MTRF1L,CDC73,RO60,TPR,IVNS1ABP,TRMT1L,RNF2,DHX9,RNASEL,SF3B5,RASAL2,F5,HBS1L,MED23,IFI16,CD5L,PMF1,KHDC4,DAP3,PBXIP1,ADAR,GLRX3,SNAPIN,CHTOP,S100A10,MRPL9,GTF3C6,CDC40,QRSL1,TARS2,RPRD2,EIF3A,ASCC3,CASP7,SCAF11,MDN1,TTF2,RNGTT,RARS2,BCAS2,DKC1,SMNDC1,SYNCRIP,DDX20,PDCD11,AHCYL1,TAF5,SARS1,PRPF38B,NPM3,TRMT13,PTBP2,DR1,RPL5,CPN1,FMR1,GTF2B,HS2ST1,ZNHIT6,RBMX,RPF1,MMS19,MBNL3,TYW3,EXOSC1,ZRANB2,SRSF11,OMA1,DHCR24,PARS2,MCTS1,RUNX2,RNF113A,MRPL41,MAGOH,CDC5L,KTI12,PTGDS,PMPCA,MRPS2,ADAMTS13,REXO4,RPL7A,MRPL14,TOE1,GTF3C5,TP53RK,MRPS18A,GTF3C4,TSPAN14,ERI3,EXOSC2,POLR3A,C9orf78,RBM41,YBX1,TCEAL4,ZMPSTE24,PLAU,PPIE,CHCHD1,PABPC4,TRUB2,MRPS16,TAF8,RRAGC,UTP11,SF3A3,YRDC,MRPS15,AGO3,AGO1,EIF4EBP2,CDK9,PGK1,ATRX,RPRD1B,CMTR1,YARS1,SCAI,EIF3I,KPNA6,RPS4X,PPIL1,SRSF3,OGT,SRSF4,SRPK1,TRNAU1AP,MED18,RPL10A,AAR2,PRPF4,EIF6,BAK1,SVEP1,BMS1,HNRNPR,WDR46,ELP1,NCOA6,LAS1L,MRPL50,ECE1,EIF2S2,NCBP1,TSR2,MRTO4,HABP4,TFDP1,F10,F7,IARS1,LSM2,VARS1,SPIN1,TUT7,ISCA1,HNRNPK,DHX16,MBNL2,RBM3,EXOSC10,THBD,XRN2,CRNKL1,SF1,POLR3F,NOL9,DIS3,NAA40,TCOF1,POLR1E,TAF2,EXT1,LRRC47,NUP160,RPS16,PRPF18,ZFC3H1,RBM24,PRDX4,SLC30A6,NAA16,ASPH,MTRF1,WBP4,NFX1,KIN,EIF1AX,EXOSC9,EEF1E1,RIOK1,RPP40,ANKRD16,FASTKD5,MRPS26,RPS6,PIR,GEMIN8,CARS1,SMN1,PSIP1,TAF9,PAN3,PITRM1,CWC27,MTIF3,NOP56,POLR2B,DDX1,NOL10,RCL1,MIPEP,NOP2,URB1,METTL17,RPUSD3,MRPL2,METTL14,NCBP3,GARS1,RTF1,TSN,EXOSC8,TRMT61A,SQSTM1,CCNK,RPS9,RPL13A,ERCC2,HNRNPUL1,EEF1B2,ASH1L,SRSF2,HNRNPA3,LGMN,LUC7L3,FAM50A,SRPK2,MRPL19,RPL24,CHD2,UTP14A,LARS1,GTF2F1,BAD,TRPT1,RPL34,AIMP1,PAIP2,SLC39A8,WDR6,EXT2,ERO1A,RAE1,ELP4,RPS29,GTF2A2,THUMPD1,RPL14,ZC3H7A,SLC30A5,ELP5,RPS8,DDX17,IRF9,SMU1,MRPL23,DDX51,AKAP8L,EIF4ENIF1,FAM98B,NFIX,ASCC2,POLR3D,INTS10,KHSRP,HM13,WDR4,RPRD1A,ALKBH5,MRPS6,FKBP1A,KDM1A,EIF4G3,SNU13,CUL4B,RELA,WDR43,METTL15,TFIP11,MRPS12,F11,TBC1D10A,NOLC1,INTS1,POLR2F,POP1,RPS14,FASTKD2,THADA,BUD31,CPE,NGDN,CEBPD,ZNF638,PRPF40A,SSB,RPL31,SETD2,RBM4,CWC22,NCAPG2,NFU1,AGFG1,PWP1,CIAO2B,CREB1,TARS1,PARN,CSTF2,CASP4,RBM17,EIF4B,NFATC4,TCF12,RPL23A,RPP30,RPSA,ADIPOQ,CTU1,HNRNPLL,PUM1,PISD,CHD7,EFTUD2,STRAP,RPS18,EIF4E3,JMJD6,MECP2,ELOA,TRMT2A,IK,FTSJ3,NFIC,TENT4B,TSEN34,TSC22D1,POLDIP3,GSPT1,EXOSC6,CDK12,DOHH,NCOA2,TAF6,HNRNPF,FASTKD1,SNRPE,PNPT1,AARSD1,TIA1,ECD,MTO1,RPF2,SMG1,RPL6,MRPL55,ARRB2,RPL36A,NOP14,PRMT1,EBNA1BP2,RPP21,EEF1D,LSM5,DNTTIP2,ISY1-RAB43,PPP2R5C,SNRPB,RMND1,RPP14,RBFOX2,SCAF8,RPL10,INTS2,RPS24,DNAJB11,ELP2,PTBP3,CACTIN,CBFB,INTS12,LARP4,POLR2H,EIF2B1,EIF4G1,DDX39B,RPL32,DDX46,TRA2B,EIF2A,PUS7,RRP1,MRPL47,ZBTB8OS,SLBP,DDI2,NAA10,MRPS22,RPL37A,RPL7L1,CIAO1,PPP2CA,MME,U2SURP,ESRP2,SELENOT,CDKN2A,FXN,PRKRIP1,ADAM9,EIF1,RXRA,NSUN4,SRSF10,THOC5,RPL23,RWDD1,TFAM,QTRT2,MRPS14,XRCC4,ALYREF,HGFAC,LARP7,WDR36,MRPS30,LMF2,PLRG1,CNOT6L,DTWD2,SMG7,ABLIM3,EIF4E,HARS1,DROSHA,RACK1,MRPS27,GFM2,SPCS3,PIK3R1,RPL30,RPL26L1,TCEA1,INTS9,EIF2B4,RPS20,EIF3H,ENY2,INTS8,CNOT8,MRPL22,RPLP2,HSF1,EIF3F,WDR74,RNPC3,RBM4B,CASP1,EIF4G2,CLNS1A,EIF1AD,PUF60,SERPINH1,INTS4,CLP1,RPS25,BCLAF1,RPS13,EIF3M,CCS,NXF1,CELF1,HSPA8,DICER1,SFSWAP,TRMT112,NOVA1,ZCCHC8,CHERP,MED24,PRORP,VARS2,NOL8,HPR,RBM19,HTATSF1,POLR1B,C1R,INTS11,GTF2H3,RBMXL1,RRP12,GATC,RPL18,APAF1,RPLP0,SART3,SMARCC2,MRPL42,SNW1,HNRNPC,AKT1,ISCA2,SRSF5,GTF2A1,NAA30,RPL28,CLN3,RBM15B,TBL3,BOP1,ZNF598,EARS2,CTU2,NOL3,RNPS1,NDUFAB1,NUP88,GTF2I,SPON1,PRPF8,RSL1D1,SLC25A10-2,POLR2A,MRPS21,TEFM,RBM8A,MIF4GD,RPL26,RPL17,YTHDC1,RPL36,RPL27,CD3EAP,POP4,PIAS2,POLRMT,RPS15,RNMT,TRMT1,SEC11C,MBD1,LSM4,UPF1,SUPT5H,EMG1,RPS19,CCDC124,RPS28,SARS2,SUGP2,RPS5,SNRNP70,FBLL1,MRPL37,TAF15,CWC15,GTF2H5,WDR18,RPAP2,CWC25,ELOC,POLR2E,PPP1R9B,LTN1,ADRM1,RPP38,PCID2,DDX52,CYFIP2,SRSF8,SRRT,MRM1,RPS10,RSRC1,MED29,SAP18,PAN2,ALG9-2,MED22,HNRNPDL,RBM26,NSA2,DDX27,FURIN,CISD3,LIG4,CTDP1,CPSF1,ZNHIT3,MRPL45,CELF2,ATP6AP2,HNRNPU,ZC3H11A,SAMHD1,GRB10,DDX3X,RPL9,HARS2,TBCE-2,RPS7,CTNNB1,RPL35A,SPG7,POLR1C,RPL11,TRMU,MRPL28,EIF2B5,DYNC2H1,DARS2,FOXP1-2,INO80,EIF4A3,RPS17,ENPP1,PQBP1,FGA,NOTCH1,DEK,BICD1,INTS14,CCNH,CLN5,KRI1,LARS2,RPS27,EIF3L,PIN4,URM1
2	GO:0016070	RNA metabolic process	1026	1550	0.26	1.52	9.57e-49	9606.ENSP00000012443,9606.ENSP00000040877,9606.ENSP00000156109,9606.ENSP00000156471,9606.ENSP00000166345,9606.ENSP00000168216,9606.ENSP00000170447,9606.ENSP00000181839,9606.ENSP00000198767,9606.ENSP00000199320,9606.ENSP00000199814,9606.ENSP00000202816,9606.ENSP00000203001,9606.ENSP00000205194,9606.ENSP00000206542,9606.ENSP00000215793,9606.ENSP00000215829,9606.ENSP00000216038,9606.ENSP00000216252,9606.ENSP00000216277,9606.ENSP00000216297,9606.ENSP00000216489,9606.ENSP00000216714,9606.ENSP00000216727,9606.ENSP00000216832,9606.ENSP00000217109,9606.ENSP00000217372,9606.ENSP00000219252,9606.ENSP00000219782,9606.ENSP00000220058,9606.ENSP00000220496,9606.ENSP00000220592,9606.ENSP00000220849,9606.ENSP00000221233,9606.ENSP00000221265,9606.ENSP00000221419,9606.ENSP00000221486,9606.ENSP00000221494,9606.ENSP00000221801,9606.ENSP00000221859,9606.ENSP00000222567,9606.ENSP00000223073,9606.ENSP00000224140,9606.ENSP00000225298,9606.ENSP00000225504,9606.ENSP00000225698,9606.ENSP00000225728,9606.ENSP00000225792,9606.ENSP00000226574,9606.ENSP00000226796,9606.ENSP00000226798,9606.ENSP00000227322,9606.ENSP00000227474,9606.ENSP00000227524,9606.ENSP00000228347,9606.ENSP00000229195,9606.ENSP00000229214,9606.ENSP00000229390,9606.ENSP00000229795,9606.ENSP00000230340,9606.ENSP00000230354,9606.ENSP00000230640,9606.ENSP00000230792,9606.ENSP00000231198,9606.ENSP00000231498,9606.ENSP00000231572,9606.ENSP00000231790,9606.ENSP00000232888,9606.ENSP00000233468,9606.ENSP00000235090,9606.ENSP00000235521,9606.ENSP00000236273,9606.ENSP00000237264,9606.ENSP00000237283,9606.ENSP00000237380,9606.ENSP00000238112,9606.ENSP00000238823,9606.ENSP00000239461,9606.ENSP00000240185,9606.ENSP00000240316,9606.ENSP00000242208,9606.ENSP00000242776,9606.ENSP00000242784,9606.ENSP00000242848,9606.ENSP00000243346,9606.ENSP00000243563,9606.ENSP00000244020,9606.ENSP00000244051,9606.ENSP00000244227,9606.ENSP00000244230,9606.ENSP00000244496,9606.ENSP00000244520,9606.ENSP00000244537,9606.ENSP00000244571,9606.ENSP00000244769,9606.ENSP00000245838,9606.ENSP00000245934,9606.ENSP00000246071,9606.ENSP00000246194,9606.ENSP00000246802,9606.ENSP00000246868,9606.ENSP00000247001,9606.ENSP00000247003,9606.ENSP00000248923,9606.ENSP00000249299,9606.ENSP00000250237,9606.ENSP00000250263,9606.ENSP00000251250,9606.ENSP00000251607,9606.ENSP00000251871,9606.ENSP00000252011,9606.ENSP00000252137,9606.ENSP00000252622,9606.ENSP00000252818,9606.ENSP00000252996,9606.ENSP00000253048,9606.ENSP00000253107,9606.ENSP00000253247,9606.ENSP00000253363,9606.ENSP00000254108,9606.ENSP00000254193,9606.ENSP00000254301,9606.ENSP00000254605,9606.ENSP00000254799,9606.ENSP00000254803,9606.ENSP00000254878,9606.ENSP00000255078,9606.ENSP00000255194,9606.ENSP00000255764,9606.ENSP00000256398,9606.ENSP00000256443,9606.ENSP00000256854,9606.ENSP00000257177,9606.ENSP00000257181,9606.ENSP00000257347,9606.ENSP00000257566,9606.ENSP00000257829,9606.ENSP00000257915,9606.ENSP00000258169,9606.ENSP00000258281,9606.ENSP00000258383,9606.ENSP00000258457,9606.ENSP00000258648,9606.ENSP00000258770,9606.ENSP00000258772,9606.ENSP00000258962,9606.ENSP00000259239,9606.ENSP00000259469,9606.ENSP00000259895,9606.ENSP00000260129,9606.ENSP00000260210,9606.ENSP00000260563,9606.ENSP00000260665,9606.ENSP00000260803,9606.ENSP00000260953,9606.ENSP00000260970,9606.ENSP00000261015,9606.ENSP00000261167,9606.ENSP00000261191,9606.ENSP00000261245,9606.ENSP00000261249,9606.ENSP00000261308,9606.ENSP00000261520,9606.ENSP00000261600,9606.ENSP00000261637,9606.ENSP00000261700,9606.ENSP00000261708,9606.ENSP00000261772,9606.ENSP00000261900,9606.ENSP00000261973,9606.ENSP00000262027,9606.ENSP00000262031,9606.ENSP00000262043,9606.ENSP00000262160,9606.ENSP00000262265,9606.ENSP00000262306,9606.ENSP00000262384,9606.ENSP00000262415,9606.ENSP00000262432,9606.ENSP00000262633,9606.ENSP00000262710,9606.ENSP00000262809,9606.ENSP00000262962,9606.ENSP00000263025,9606.ENSP00000263063,9606.ENSP00000263073,9606.ENSP00000263092,9606.ENSP00000263205,9606.ENSP00000263207,9606.ENSP00000263208,9606.ENSP00000263209,9606.ENSP00000263239,9606.ENSP00000263579,9606.ENSP00000263694,9606.ENSP00000263857,9606.ENSP00000263956,9606.ENSP00000263985,9606.ENSP00000264110,9606.ENSP00000264161,9606.ENSP00000264183,9606.ENSP00000264279,9606.ENSP00000264498,9606.ENSP00000264555,9606.ENSP00000264645,9606.ENSP00000264657,9606.ENSP00000264670,9606.ENSP00000264951,9606.ENSP00000265073,9606.ENSP00000265097,9606.ENSP00000265271,9606.ENSP00000265350,9606.ENSP00000265351,9606.ENSP00000265560,9606.ENSP00000265564,9606.ENSP00000265866,9606.ENSP00000265963,9606.ENSP00000266022,9606.ENSP00000266068,9606.ENSP00000266070,9606.ENSP00000266079,9606.ENSP00000266529,9606.ENSP00000266679,9606.ENSP00000266735,9606.ENSP00000266970,9606.ENSP00000266987,9606.ENSP00000267163,9606.ENSP00000267425,9606.ENSP00000267622,9606.ENSP00000267812,9606.ENSP00000268482,9606.ENSP00000268483,9606.ENSP00000268711,9606.ENSP00000268802,9606.ENSP00000269601,9606.ENSP00000270066,9606.ENSP00000270257,9606.ENSP00000271628,9606.ENSP00000272444,9606.ENSP00000272645,9606.ENSP00000273962,9606.ENSP00000274054,9606.ENSP00000274311,9606.ENSP00000274606,9606.ENSP00000274695,9606.ENSP00000274712,9606.ENSP00000274849,9606.ENSP00000276079,9606.ENSP00000276201,9606.ENSP00000276590,9606.ENSP00000278616,9606.ENSP00000281038,9606.ENSP00000281513,9606.ENSP00000281701,9606.ENSP00000281828,9606.ENSP00000281950,9606.ENSP00000282251,9606.ENSP00000282276,9606.ENSP00000282388,9606.ENSP00000282486,9606.ENSP00000282892,9606.ENSP00000283109,9606.ENSP00000283131,9606.ENSP00000283875,9606.ENSP00000284981,9606.ENSP00000285398,9606.ENSP00000285814,9606.ENSP00000285873,9606.ENSP00000286175,9606.ENSP00000286835,9606.ENSP00000287675,9606.ENSP00000289382,9606.ENSP00000290663,9606.ENSP00000291386,9606.ENSP00000291547,9606.ENSP00000291552,9606.ENSP00000291576,9606.ENSP00000292035,9606.ENSP00000292401,9606.ENSP00000292476,9606.ENSP00000292478,9606.ENSP00000293328,9606.ENSP00000293777,9606.ENSP00000293860,9606.ENSP00000293872,9606.ENSP00000294168,9606.ENSP00000294904,9606.ENSP00000295321,9606.ENSP00000295899,9606.ENSP00000295926,9606.ENSP00000296149,9606.ENSP00000296215,9606.ENSP00000296490,9606.ENSP00000296564,9606.ENSP00000296581,9606.ENSP00000296702,9606.ENSP00000296792,9606.ENSP00000297071,9606.ENSP00000297151,9606.ENSP00000297347,9606.ENSP00000297579,9606.ENSP00000297591,9606.ENSP00000297613,9606.ENSP00000297689,9606.ENSP00000297990,9606.ENSP00000298281,9606.ENSP00000298717,9606.ENSP00000298746,9606.ENSP00000298875,9606.ENSP00000299213,9606.ENSP00000299259,9606.ENSP00000299424,9606.ENSP00000299601,9606.ENSP00000299853,9606.ENSP00000300146,9606.ENSP00000300291,9606.ENSP00000300413,9606.ENSP00000300651,9606.ENSP00000301364,9606.ENSP00000301396,9606.ENSP00000301740,9606.ENSP00000301788,9606.ENSP00000302160,9606.ENSP00000302232,9606.ENSP00000302456,9606.ENSP00000302478,9606.ENSP00000302640,9606.ENSP00000302801,9606.ENSP00000302886,9606.ENSP00000304353,9606.ENSP00000304903,9606.ENSP00000305422,9606.ENSP00000305480,9606.ENSP00000305696,9606.ENSP00000305769,9606.ENSP00000305790,9606.ENSP00000306080,9606.ENSP00000306123,9606.ENSP00000306320,9606.ENSP00000306565,9606.ENSP00000306614,9606.ENSP00000307181,9606.ENSP00000307214,9606.ENSP00000307567,9606.ENSP00000307850,9606.ENSP00000307863,9606.ENSP00000308179,9606.ENSP00000308193,9606.ENSP00000308332,9606.ENSP00000308533,9606.ENSP00000308546,9606.ENSP00000308944,9606.ENSP00000309126,9606.ENSP00000309142,9606.ENSP00000309591,9606.ENSP00000309610,9606.ENSP00000310260,9606.ENSP00000310448,9606.ENSP00000310596,9606.ENSP00000310670,9606.ENSP00000310723,9606.ENSP00000311135,9606.ENSP00000311513,9606.ENSP00000311677,9606.ENSP00000311747,9606.ENSP00000311977,9606.ENSP00000312224,9606.ENSP00000312356,9606.ENSP00000312709,9606.ENSP00000312988,9606.ENSP00000313007,9606.ENSP00000313140,9606.ENSP00000313199,9606.ENSP00000313350,9606.ENSP00000313420,9606.ENSP00000313422,9606.ENSP00000313829,9606.ENSP00000314023,9606.ENSP00000314193,9606.ENSP00000314348,9606.ENSP00000314396,9606.ENSP00000314441,9606.ENSP00000314709,9606.ENSP00000315017,9606.ENSP00000315379,9606.ENSP00000315476,9606.ENSP00000315569,9606.ENSP00000315791,9606.ENSP00000316042,9606.ENSP00000316335,9606.ENSP00000317123,9606.ENSP00000317224,9606.ENSP00000317376,9606.ENSP00000317691,9606.ENSP00000317872,9606.ENSP00000318176,9606.ENSP00000318177,9606.ENSP00000318641,9606.ENSP00000318690,9606.ENSP00000318861,9606.ENSP00000319104,9606.ENSP00000319169,9606.ENSP00000319240,9606.ENSP00000320309,9606.ENSP00000320658,9606.ENSP00000320949,9606.ENSP00000321449,9606.ENSP00000321706,9606.ENSP00000321810,9606.ENSP00000322396,9606.ENSP00000323046,9606.ENSP00000323288,9606.ENSP00000323670,9606.ENSP00000323720,9606.ENSP00000323858,9606.ENSP00000324122,9606.ENSP00000324124,9606.ENSP00000324804,9606.ENSP00000324827,9606.ENSP00000325376,9606.ENSP00000325377,9606.ENSP00000325398,9606.ENSP00000325448,9606.ENSP00000325612,9606.ENSP00000325905,9606.ENSP00000326261,9606.ENSP00000326411,9606.ENSP00000326531,9606.ENSP00000326767,9606.ENSP00000326806,9606.ENSP00000326948,9606.ENSP00000326981,9606.ENSP00000327179,9606.ENSP00000327889,9606.ENSP00000328848,9606.ENSP00000328854,9606.ENSP00000328992,9606.ENSP00000329102,9606.ENSP00000329614,9606.ENSP00000330349,9606.ENSP00000331111,9606.ENSP00000332198,9606.ENSP00000332444,9606.ENSP00000332973,9606.ENSP00000333837,9606.ENSP00000333920,9606.ENSP00000333934,9606.ENSP00000334538,9606.ENSP00000334564,9606.ENSP00000335320,9606.ENSP00000335321,9606.ENSP00000336741,9606.ENSP00000336752,9606.ENSP00000337386,9606.ENSP00000337445,9606.ENSP00000337512,9606.ENSP00000337623,9606.ENSP00000338093,9606.ENSP00000338173,9606.ENSP00000338806,9606.ENSP00000338862,9606.ENSP00000339090,9606.ENSP00000339145,9606.ENSP00000339527,9606.ENSP00000339532,9606.ENSP00000339795,9606.ENSP00000340176,9606.ENSP00000340507,9606.ENSP00000340796,9606.ENSP00000340823,9606.ENSP00000340883,9606.ENSP00000341247,9606.ENSP00000341324,9606.ENSP00000341551,9606.ENSP00000341826,9606.ENSP00000341874,9606.ENSP00000342374,9606.ENSP00000342676,9606.ENSP00000342889,9606.ENSP00000343054,9606.ENSP00000343081,9606.ENSP00000343896,9606.ENSP00000344393,9606.ENSP00000344547,9606.ENSP00000345412,9606.ENSP00000345793,9606.ENSP00000345917,9606.ENSP00000345957,9606.ENSP00000346032,9606.ENSP00000346120,9606.ENSP00000346335,9606.ENSP00000346627,9606.ENSP00000346634,9606.ENSP00000346694,9606.ENSP00000346725,9606.ENSP00000346762,9606.ENSP00000347005,9606.ENSP00000347224,9606.ENSP00000347345,9606.ENSP00000347444,9606.ENSP00000347495,9606.ENSP00000348010,9606.ENSP00000348089,9606.ENSP00000348108,9606.ENSP00000348168,9606.ENSP00000348510,9606.ENSP00000348708,9606.ENSP00000348984,9606.ENSP00000349124,9606.ENSP00000349168,9606.ENSP00000349428,9606.ENSP00000349541,9606.ENSP00000349748,9606.ENSP00000350098,9606.ENSP00000350491,9606.ENSP00000350698,9606.ENSP00000351100,9606.ENSP00000351137,9606.ENSP00000351141,9606.ENSP00000351159,9606.ENSP00000351492,9606.ENSP00000351644,9606.ENSP00000351811,9606.ENSP00000352069,9606.ENSP00000352438,9606.ENSP00000352516,9606.ENSP00000352536,9606.ENSP00000352678,9606.ENSP00000353246,9606.ENSP00000353654,9606.ENSP00000353741,9606.ENSP00000353769,9606.ENSP00000353920,9606.ENSP00000354518,9606.ENSP00000354812,9606.ENSP00000355013,9606.ENSP00000355050,9606.ENSP00000355094,9606.ENSP00000355261,9606.ENSP00000355279,9606.ENSP00000355299,9606.ENSP00000355340,9606.ENSP00000355471,9606.ENSP00000355541,9606.ENSP00000355599,9606.ENSP00000355759,9606.ENSP00000355889,9606.ENSP00000355890,9606.ENSP00000355899,9606.ENSP00000355929,9606.ENSP00000355961,9606.ENSP00000356134,9606.ENSP00000356405,9606.ENSP00000356416,9606.ENSP00000356468,9606.ENSP00000356476,9606.ENSP00000356520,9606.ENSP00000356530,9606.ENSP00000356541,9606.ENSP00000356669,9606.ENSP00000357047,9606.ENSP00000357256,9606.ENSP00000357304,9606.ENSP00000357459,9606.ENSP00000357801,9606.ENSP00000357863,9606.ENSP00000357928,9606.ENSP00000358042,9606.ENSP00000358060,9606.ENSP00000358064,9606.ENSP00000358374,9606.ENSP00000358400,9606.ENSP00000358478,9606.ENSP00000358497,9606.ENSP00000358549,9606.ENSP00000358554,9606.ENSP00000358563,9606.ENSP00000358616,9606.ENSP00000358635,9606.ENSP00000358716,9606.ENSP00000358799,9606.ENSP00000358812,9606.ENSP00000358814,9606.ENSP00000358854,9606.ENSP00000358939,9606.ENSP00000359042,9606.ENSP00000359128,9606.ENSP00000359160,9606.ENSP00000359216,9606.ENSP00000359295,9606.ENSP00000359345,9606.ENSP00000359506,9606.ENSP00000359531,9606.ENSP00000359606,9606.ENSP00000359645,9606.ENSP00000359688,9606.ENSP00000359818,9606.ENSP00000359890,9606.ENSP00000359904,9606.ENSP00000359939,9606.ENSP00000359958,9606.ENSP00000359988,9606.ENSP00000360327,9606.ENSP00000360497,9606.ENSP00000360525,9606.ENSP00000360532,9606.ENSP00000360676,9606.ENSP00000361010,9606.ENSP00000361076,9606.ENSP00000361162,9606.ENSP00000361180,9606.ENSP00000361186,9606.ENSP00000361219,9606.ENSP00000361331,9606.ENSP00000361433,9606.ENSP00000361446,9606.ENSP00000361486,9606.ENSP00000361524,9606.ENSP00000361557,9606.ENSP00000361626,9606.ENSP00000361725,9606.ENSP00000361918,9606.ENSP00000361949,9606.ENSP00000361982,9606.ENSP00000362068,9606.ENSP00000362092,9606.ENSP00000362105,9606.ENSP00000362110,9606.ENSP00000362135,9606.ENSP00000362287,9606.ENSP00000362300,9606.ENSP00000362361,9606.ENSP00000362441,9606.ENSP00000362532,9606.ENSP00000362550,9606.ENSP00000362576,9606.ENSP00000362650,9606.ENSP00000362728,9606.ENSP00000362803,9606.ENSP00000362820,9606.ENSP00000362900,9606.ENSP00000362931,9606.ENSP00000362948,9606.ENSP00000363018,9606.ENSP00000363043,9606.ENSP00000363313,9606.ENSP00000363559,9606.ENSP00000363642,9606.ENSP00000363745,9606.ENSP00000363746,9606.ENSP00000363779,9606.ENSP00000363929,9606.ENSP00000363944,9606.ENSP00000364289,9606.ENSP00000364293,9606.ENSP00000364320,9606.ENSP00000364398,9606.ENSP00000364498,9606.ENSP00000364519,9606.ENSP00000364639,9606.ENSP00000364794,9606.ENSP00000364813,9606.ENSP00000364815,9606.ENSP00000365019,9606.ENSP00000365130,9606.ENSP00000365458,9606.ENSP00000365625,9606.ENSP00000365861,9606.ENSP00000365950,9606.ENSP00000366135,9606.ENSP00000366396,9606.ENSP00000366557,9606.ENSP00000366604,9606.ENSP00000366828,9606.ENSP00000366934,9606.ENSP00000366997,9606.ENSP00000367028,9606.ENSP00000367029,9606.ENSP00000367406,9606.ENSP00000367498,9606.ENSP00000367806,9606.ENSP00000367835,9606.ENSP00000368017,9606.ENSP00000368341,9606.ENSP00000368801,9606.ENSP00000368856,9606.ENSP00000368881,9606.ENSP00000368984,9606.ENSP00000369162,9606.ENSP00000369391,9606.ENSP00000369436,9606.ENSP00000369618,9606.ENSP00000369757,9606.ENSP00000369786,9606.ENSP00000369895,9606.ENSP00000369897,9606.ENSP00000370083,9606.ENSP00000370114,9606.ENSP00000370193,9606.ENSP00000370345,9606.ENSP00000370460,9606.ENSP00000370589,9606.ENSP00000370625,9606.ENSP00000370745,9606.ENSP00000371101,9606.ENSP00000371169,9606.ENSP00000371858,9606.ENSP00000372199,9606.ENSP00000372459,9606.ENSP00000373331,9606.ENSP00000373474,9606.ENSP00000373657,9606.ENSP00000373918,9606.ENSP00000374280,9606.ENSP00000374332,9606.ENSP00000374354,9606.ENSP00000374399,9606.ENSP00000374455,9606.ENSP00000374529,9606.ENSP00000375809,9606.ENSP00000375863,9606.ENSP00000376204,9606.ENSP00000376276,9606.ENSP00000376309,9606.ENSP00000376919,9606.ENSP00000377225,9606.ENSP00000377262,9606.ENSP00000377944,9606.ENSP00000377954,9606.ENSP00000377969,9606.ENSP00000378050,9606.ENSP00000378310,9606.ENSP00000378857,9606.ENSP00000378917,9606.ENSP00000379267,9606.ENSP00000379372,9606.ENSP00000379392,9606.ENSP00000379506,9606.ENSP00000379654,9606.ENSP00000379773,9606.ENSP00000379869,9606.ENSP00000379888,9606.ENSP00000380033,9606.ENSP00000380073,9606.ENSP00000380336,9606.ENSP00000380495,9606.ENSP00000380557,9606.ENSP00000380734,9606.ENSP00000380781,9606.ENSP00000380904,9606.ENSP00000381064,9606.ENSP00000381216,9606.ENSP00000381266,9606.ENSP00000381984,9606.ENSP00000382091,9606.ENSP00000383042,9606.ENSP00000383168,9606.ENSP00000383949,9606.ENSP00000384273,9606.ENSP00000384302,9606.ENSP00000384369,9606.ENSP00000384421,9606.ENSP00000385410,9606.ENSP00000385722,9606.ENSP00000385725,9606.ENSP00000385787,9606.ENSP00000385958,9606.ENSP00000385990,9606.ENSP00000385995,9606.ENSP00000386023,9606.ENSP00000386134,9606.ENSP00000386156,9606.ENSP00000386165,9606.ENSP00000386433,9606.ENSP00000386458,9606.ENSP00000386636,9606.ENSP00000386759,9606.ENSP00000386894,9606.ENSP00000387006,9606.ENSP00000387007,9606.ENSP00000387365,9606.ENSP00000387699,9606.ENSP00000387710,9606.ENSP00000387911,9606.ENSP00000387996,9606.ENSP00000388638,9606.ENSP00000388910,9606.ENSP00000389182,9606.ENSP00000389948,9606.ENSP00000390011,9606.ENSP00000390625,9606.ENSP00000391723,9606.ENSP00000392028,9606.ENSP00000392094,9606.ENSP00000392270,9606.ENSP00000394085,9606.ENSP00000395574,9606.ENSP00000395738,9606.ENSP00000396301,9606.ENSP00000396673,9606.ENSP00000396843,9606.ENSP00000396995,9606.ENSP00000397402,9606.ENSP00000397435,9606.ENSP00000398131,9606.ENSP00000398597,9606.ENSP00000398880,9606.ENSP00000399862,9606.ENSP00000399968,9606.ENSP00000399982,9606.ENSP00000400433,9606.ENSP00000400513,9606.ENSP00000400591,9606.ENSP00000400646,9606.ENSP00000400870,9606.ENSP00000401277,9606.ENSP00000401371,9606.ENSP00000401566,9606.ENSP00000402038,9606.ENSP00000402338,9606.ENSP00000402515,9606.ENSP00000403701,9606.ENSP00000405068,9606.ENSP00000406162,9606.ENSP00000407323,9606.ENSP00000409799,9606.ENSP00000410059,9606.ENSP00000410758,9606.ENSP00000411010,9606.ENSP00000411822,9606.ENSP00000412566,9606.ENSP00000412894,9606.ENSP00000413035,9606.ENSP00000413098,9606.ENSP00000414237,9606.ENSP00000414321,9606.ENSP00000414398,9606.ENSP00000414851,9606.ENSP00000414921,9606.ENSP00000415078,9606.ENSP00000415151,9606.ENSP00000415433,9606.ENSP00000415536,9606.ENSP00000416269,9606.ENSP00000416534,9606.ENSP00000416959,9606.ENSP00000417078,9606.ENSP00000417401,9606.ENSP00000417402,9606.ENSP00000417464,9606.ENSP00000417677,9606.ENSP00000417686,9606.ENSP00000418221,9606.ENSP00000418447,9606.ENSP00000418563,9606.ENSP00000418748,9606.ENSP00000418823,9606.ENSP00000418915,9606.ENSP00000419270,9606.ENSP00000419692,9606.ENSP00000419740,9606.ENSP00000420195,9606.ENSP00000420306,9606.ENSP00000420588,9606.ENSP00000420682,9606.ENSP00000421592,9606.ENSP00000422375,9606.ENSP00000422626,9606.ENSP00000423067,9606.ENSP00000424417,9606.ENSP00000424896,9606.ENSP00000425031,9606.ENSP00000425048,9606.ENSP00000425133,9606.ENSP00000425394,9606.ENSP00000425634,9606.ENSP00000425979,9606.ENSP00000426455,9606.ENSP00000428056,9606.ENSP00000428426,9606.ENSP00000429065,9606.ENSP00000429986,9606.ENSP00000430338,9606.ENSP00000430493,9606.ENSP00000431512,9606.ENSP00000432119,9606.ENSP00000432886,9606.ENSP00000433071,9606.ENSP00000433919,9606.ENSP00000433999,9606.ENSP00000434359,9606.ENSP00000434466,9606.ENSP00000434995,9606.ENSP00000435096,9606.ENSP00000435210,9606.ENSP00000436864,9606.ENSP00000437125,9606.ENSP00000437256,9606.ENSP00000437271,9606.ENSP00000437738,9606.ENSP00000438349,9606.ENSP00000438748,9606.ENSP00000438875,9606.ENSP00000438993,9606.ENSP00000439856,9606.ENSP00000440100,9606.ENSP00000440915,9606.ENSP00000441000,9606.ENSP00000441140,9606.ENSP00000442053,9606.ENSP00000442699,9606.ENSP00000444136,9606.ENSP00000444660,9606.ENSP00000445001,9606.ENSP00000445162,9606.ENSP00000445508,9606.ENSP00000446099,9606.ENSP00000446184,9606.ENSP00000446576,9606.ENSP00000446872,9606.ENSP00000449386,9606.ENSP00000449396,9606.ENSP00000451129,9606.ENSP00000451291,9606.ENSP00000452123,9606.ENSP00000452454,9606.ENSP00000452535,9606.ENSP00000454545,9606.ENSP00000454836,9606.ENSP00000455106,9606.ENSP00000456218,9606.ENSP00000456908,9606.ENSP00000457243,9606.ENSP00000457723,9606.ENSP00000460070,9606.ENSP00000460348,9606.ENSP00000460871,9606.ENSP00000461879,9606.ENSP00000462963,9606.ENSP00000463058,9606.ENSP00000463784,9606.ENSP00000463982,9606.ENSP00000464813,9606.ENSP00000465099,9606.ENSP00000465213,9606.ENSP00000465676,9606.ENSP00000465759,9606.ENSP00000466010,9606.ENSP00000466111,9606.ENSP00000466967,9606.ENSP00000468785,9606.ENSP00000469468,9606.ENSP00000470142,9606.ENSP00000470252,9606.ENSP00000470560,9606.ENSP00000470972,9606.ENSP00000471455,9606.ENSP00000472469,9606.ENSP00000472847,9606.ENSP00000472914,9606.ENSP00000472998,9606.ENSP00000473383,9606.ENSP00000474096,9606.ENSP00000475615,9606.ENSP00000476100,9606.ENSP00000476117,9606.ENSP00000476119,9606.ENSP00000476386,9606.ENSP00000476948,9606.ENSP00000478070,9606.ENSP00000478121,9606.ENSP00000478303,9606.ENSP00000478767,9606.ENSP00000478877,9606.ENSP00000478982,9606.ENSP00000479494,9606.ENSP00000479504,9606.ENSP00000480140,9606.ENSP00000480421,9606.ENSP00000480535,9606.ENSP00000481495,9606.ENSP00000481559,9606.ENSP00000481697,9606.ENSP00000481733,9606.ENSP00000481762,9606.ENSP00000481842,9606.ENSP00000481859,9606.ENSP00000481893,9606.ENSP00000482396,9606.ENSP00000482438,9606.ENSP00000482916,9606.ENSP00000483254,9606.ENSP00000483408,9606.ENSP00000483484,9606.ENSP00000483495,9606.ENSP00000484105,9606.ENSP00000484525,9606.ENSP00000484669,9606.ENSP00000484687,9606.ENSP00000486540,9606.ENSP00000488422,9606.ENSP00000491215,9606.ENSP00000493536,9606.ENSP00000494040,9606.ENSP00000494965,9606.ENSP00000495273,9606.ENSP00000495360,9606.ENSP00000495672,9606.ENSP00000496044,9606.ENSP00000496250,9606.ENSP00000496496,9606.ENSP00000497569,9606.ENSP00000497609,9606.ENSP00000497641,9606.ENSP00000497737,9606.ENSP00000498019,9606.ENSP00000498362,9606.ENSP00000498587,9606.ENSP00000498653,9606.ENSP00000498700,9606.ENSP00000498715,9606.ENSP00000498750,9606.ENSP00000498803,9606.ENSP00000498867,9606.ENSP00000499044,9606.ENSP00000499466,9606.ENSP00000501135	PPP5C,TARBP1,GPKOW,AQR,TRIP13,HSD17B10,MKRN2,CDK13,RRN3,DIMT1,RBM22,ESF1,TRMT6,NAT14,OSGEP,SF3A1,SNRPD3,RTCB,PHF5A,PAPOLA,SUPT16H,ALKBH1,APEX1,PABPN1,PNN,CSTF1,CDK5RAP1,POLR2C,MAZ,MTFMT,DNAJC17,AGO2,EIF3E,EXOSC5,PAF1,HNRNPL,RNASEH2A,SF3A2,FBL,POLR2I,TWISTNB,RBM28,SETX,UTP18,SUPT4H1,C1QBP,MED31,DDX5,NFKB1,GAR1,FRG1,ZPR1,PUS3,PRPF19,POLR3B,CNOT2,KRR1,SRSF9,MAPK14,BYSL,TBP,MTREX,NUDT12,THG1L,NUP155,RARS1,MLH1,RRP9,SF3B6,WDR77,WARS2,SYF2,TBPL1,ADAT2,MED28,CPSF3,FAM98A,PRRX1,TARDBP,COIL,INHBA,DDX39A,TRIR,ZC3H13,NMI,SNRPA,SRSF6,MOCS3,SNRNP27,MPHOSPH10,RRP36,SNRPC,H4C6,AARS2,ATXN1,THOC2,SYMPK,SNRPB2,RALY,NOP53,SBDS,SUGP1,DDX49,GGT1,LSM8,QTRT1,ERI1,DTWD1,TRNT1,MED17,DHX35,ESS2,LSM7,JUND,TAF4,ZC3H4,PPAN,NOL11,RBM39,FUS,SNRPA1,LGALS3,RRP8,GRSF1,UTP3,RIDA,IGHMBP2,AP3B1,MED10,ELP3,CDK7,NARS1,TUT4,PRPF38A,CARS2,TBX3,NAT10,TFCP2,MPHOSPH6,TAF5L,MRPL44,C2orf49,MED4,TBRG4,DDX56,SRSF1,IMP4,RPL35,GTF2H4,TGS1,BUD13,RTCA,LRPPRC,DBR1,METTL5,PPIG,WDR12,WBP11,INTS13,MNAT1,TRMT5,PPWD1,ICE2,THOC1,UTP20,RTRAF,UTP6,AARS1,CCNT1,RBM25,MARS1,RBMS2,PHF3,SMAD2,PIH1D1,ELOB,N4BP1,DHX8,METTL2B,RBM42,ACIN1,ELL,YJU2,MAPK3,MTPAP,SMG6,METTL16,MED15,ARVCF,HIRA,DGCR8,DDX18,DCPS,SNRNP40,POLR1A,GTF3C3,GATB,ATF2,DARS1,ARID4B,NOP58,FGF2,PHRF1,CASC3,STAT3,NSUN2,XRN1,SUB1,THOC3,RBM27,MED20,XPO5,USP4,EXOSC7,HNRNPH3,GTF2H1,RBM6,GMEB2,DIDO1,PRPF6,ZCRB1,CPSF6,SNRPF,CDK2,TARBP2,RB1,NOP9,TRIP11,MFAP1,DHX38,TXNL4B,MED9,NOB1,TXNL4A,SMG9,GEMIN7,SF3B4,DUSP11,POLR2D,TRMT10A,NAF1,PELO,NHP2,CDKAL1,ZMAT2,ABT1,NONO,UPF3B,LACTB2,ATM,NARS2,NBAS,NVL,FARSB,GEMIN6,CWF19L2,MARS2,ZFP36L2,MBNL1,MED21,RIOK2,SMARCA5,GTF2E1,APP,ERCC3,NIFK,GEMIN5,PPIL3,SCAF4,EXOG,CNOT11,MED8,SSU72,PKNOX1,U2AF1,PWP2,MED27,AZGP1,CPSF4,PTCD1,STAT5B,MED11,POLR3K,LUC7L,TAF6L,RBMS1,IWS1,THOC7,CCNL1,ELP6,SNIP1,WDR82,ICE1,LSM6,TCERG1,UTP15,TRA2A,SLU7,MED30,DCAF13,VIRMA,RPP25L,NFIL3,NOL6,PCF11,METTL3,TRUB1,CPSF2,LARP6,COPS2,TAF10,LEO1,POLR3E,PATL1,NUDT21,SNRPD1,MED1,TSR1,PELP1,SRRM2,POLR2G,LSM3,ALKBH3,KLF13,POLR1D,UBTF,TRMT61B,PA2G4,POP7,CD2BP2,CEBPB,FEN1,RBFA,SMAD1,SF3B3,MRM3,RPAP1,GON7,ISG20,PPIH,RAMAC,LCMT2,QARS1,DRAP1,U2AF2,WDR3,RNASEH2C,UTP23,GEMIN2,MEPCE,HLTF,NSUN5,PDE12,PRKACA,METTL2A,INTS6,SART1,LSM1,CCAR2,DDX23,DHX37,RSF1,PPP1R8,RBM14,DUS3L,DTD2,TRMT10C,TAF7,NFKBIB,PABPC1,EXD2,HNRNPD,RNASEH1,PRKDC,ARL6IP4,KHDRBS1,SIDT2,WDR75,DDX10,PRMT9,METTL1,ZHX2,MRPL1,PRPF3,EXOSC4,DIS3L2,CSTF3,HNRNPA0,FARS2,SNRNP200,SAMD4B,MRPS11,RPP25,RBBP6,PRKRA,FUBP3,INTS3,GCFC2,SF3B2,SUPT6H,PRMT5,MAGOHB,FARSA,YARS2,CNOT1,RRP7A,GEMIN4,TRIT1,RRS1,EXOSC3,RPUSD2,ZBTB7A,MED14,DDX54,PRPF31,POLR2L,PPP2R1A,AKAP17A,HNRNPM,WDR33,TPRKB,KARS1,MED16,SRSF7,SRRM1,CWF19L1,THOC6,MED25,NCBP2,FTSJ1,IMP3,UTP4,INTS5,RBM10,NOC4L,PAXBP1,LIN9,YBEY,DDX41,ZNRD1,NOP10,CSTF2T,SMAD3,MRPL12,TTF1,TRMT11,SREK1,POLR3C,BCL9L,SF3B1,DHX15,FIP1L1,ZFP36L1,ELAC2,CMTR2,RNASEH2B,TARS3,PUM2,NFAT5,BRIX1,RBMX2,RRP1B,FOXO3,THUMPD3,RPL7,RBPMS,TRIM24,ZNF326,GTF2F2,SMARCB1,GSPT2,SRFBP1,SMAD4,HNRNPA1,RIOK3,SNRPD2,AURKAIP1,POLR2K,RBM5,PUS7L,SMARCA4,FCF1,PTMA,CPSF7,ZC3H7B,LYAR,RPS21,ANXA2,DDX21,NRDE2,TYW5,THRAP3,HNRNPA2B1,PES1,SND1,LUC7L2,GPBP1L1,POLR3H,TDRD7,WARS1,PRPF39,ERCC6,KHDRBS3,GTF2E2,GTF3C1,UPF2,SON,PPP4R2,HNRNPH1,PTBP1,CAVIN1,SFPQ,POP5,PRIM1,DDX47,WDR55,XAB2,WTAP,CNOT3,UBL5,GTPBP3,EDC4,WWP2,PCBP2,DNMT1,GTF3C2,SUPV3L1,MAK16,COL4A2,ETF1,SCAF1,ADARB1,ZNF830,SPOUT1,CTR9,CTNNBL1,QKI,SMG5,CNOT7,TSEN15,APOBEC3C,TFB2M,HEATR1,TSNAX,PARP1,IARS2,EPRS1,RRP15,ANGEL2,INTS7,TFB1M,CDC73,RO60,IVNS1ABP,TRMT1L,DHX9,RNASEL,SF3B5,RC3H1,MED23,PMF1,KHDC4,ADAR,S100A10,GTF3C6,CDC40,QRSL1,TARS2,RPRD2,SCAF11,MDN1,TTF2,RNGTT,RARS2,BCAS2,DKC1,SMNDC1,SYNCRIP,DDX20,RBM15,PDCD11,AHCYL1,TAF5,SARS1,PRPF38B,NPM3,TRMT13,PTBP2,DR1,RPL5,FMR1,GTF2B,ZNHIT6,RBMX,RPF1,MMS19,MBNL3,TYW3,EXOSC1,ZRANB2,SRSF11,PARS2,RNF113A,MAGOH,CDC5L,KTI12,REXO4,RPL7A,TOE1,GTF3C5,TP53RK,GTF3C4,ERI3,EXOSC2,POLR3A,PCIF1,C9orf78,RBM41,YBX1,ENDOG,PPIE,PABPC4,TRUB2,TAF8,RRAGC,UTP11,SF3A3,YRDC,AGO3,AGO1,CDK9,ATRX,RPRD1B,CMTR1,YARS1,SCAI,KPNA6,PPIL1,SRSF3,SRSF4,SRPK1,MED18,RPL10A,AAR2,PRPF4,EIF6,BMS1,HNRNPR,WDR46,ELP1,NCOA6,LAS1L,NCBP1,TSR2,MRTO4,HABP4,DXO,TFDP1,RBM7,IARS1,LSM2,VARS1,SPIN1,TUT7,HNRNPK,DHX16,MBNL2,RBM3,EXOSC10,XRN2,CRNKL1,SF1,POLR3F,NOL9,DIS3,TCOF1,POLR1E,TAF2,LRRC47,RPS16,PRPF18,ZFC3H1,RBM24,WBP4,NFX1,KIN,EXOSC9,RIOK1,RPP40,ANKRD16,FASTKD5,RPS6,PIR,GEMIN8,CARS1,SMN1,PSIP1,TAF9,PAN3,CWC27,NOP56,POLR2B,DDX1,NOL10,RCL1,NOP2,URB1,CTIF,RPUSD3,METTL14,NCBP3,GARS1,RTF1,TSN,EXOSC8,TRMT61A,SQSTM1,CCNK,ERCC2,HNRNPUL1,ASH1L,SRSF2,HNRNPA3,LUC7L3,FAM50A,SRPK2,UTP14A,LARS1,GTF2F1,TRPT1,SLC39A8,WDR6,ATXN2L,ELP4,GTF2A2,THUMPD1,RPL14,MARF1,ZC3H7A,ELP5,RPS8,DDX17,IRF9,SMU1,DDX51,AKAP8L,FAM98B,NFIX,POLR3D,INTS10,KHSRP,WDR4,RPRD1A,ALKBH5,KDM1A,PCBP3,SNU13,RELA,WDR43,METTL15,TFIP11,NOLC1,INTS1,POLR2F,POP1,RPS14,FASTKD2,THADA,BUD31,NGDN,PYM1,CEBPD,ZNF638,PRPF40A,SSB,SETD2,RBM4,CWC22,NCAPG2,PWP1,CREB1,TARS1,PARN,CSTF2,RBM17,NFATC4,RPP30,NT5C3B,CTU1,HNRNPLL,PUM1,CHD7,EFTUD2,STRAP,JMJD6,ELOA,TRMT2A,IK,FTSJ3,NFIC,TENT4B,TSEN34,TSC22D1,GSPT1,EXOSC6,CDK12,CNOT10,NCOA2,TAF6,HNRNPF,FASTKD1,SNRPE,PNPT1,AARSD1,CBLL1,TIA1,ECD,MTO1,RPF2,SMG1,ARRB2,NOP14,PRMT1,EBNA1BP2,RPP21,EEF1D,LSM5,DNTTIP2,ISY1-RAB43,SNRPB,RPP14,RBFOX2,SCAF8,INTS2,RPS24,DNAJB11,ELP2,PTBP3,CACTIN,CBFB,INTS12,POLR2H,DDX39B,DDX46,TRA2B,DHX36,HELZ2,PUS7,RRP1,ZBTB8OS,SLBP,RPL7L1,PPP2CA,U2SURP,ESRP2,FTO,CDKN2A,PRKRIP1,RXRA,NSUN4,SRSF10,THOC5,TFAM,QTRT2,ALYREF,NUDT16,LARP7,WDR36,PLRG1,CNOT6L,HNRNPAB,DTWD2,SMG7,ABLIM3,HARS1,DROSHA,RNASET2,PIK3R1,TCEA1,INTS9,ENY2,INTS8,CNOT8,HSF1,WDR74,RNPC3,RBM4B,CLNS1A,RNH1,PUF60,INTS4,CLP1,RPS25,BCLAF1,CELF1,HSPA8,DICER1,TNKS1BP1,SFSWAP,TRMT112,SMG8,NOVA1,ZCCHC8,CHERP,MED24,PRORP,VARS2,NOL8,RBM19,HTATSF1,POLR1B,YTHDF2,INTS11,GTF2H3,CNOT4,RBMXL1,RRP12,ATXN2,GATC,SART3,SMARCC2,SNW1,HNRNPC,SRSF5,GTF2A1,SAMD4A,RBM15B,TBL3,BOP1,EARS2,CTU2,NOL3,RNPS1,GTF2I,PRPF8,RSL1D1,POLR2A,TEFM,RBM8A,RPL26,YTHDC1,RPL27,CD3EAP,POP4,PIAS2,POLRMT,RPS15,RNMT,TRMT1,MBD1,LSM4,UPF1,SUPT5H,EMG1,RPS19,CCDC124,RPS28,SARS2,SUGP2,SNRNP70,FBLL1,TAF15,CWC15,GTF2H5,WDR18,NUDT3,DCP1A,RPAP2,CWC25,ELOC,POLR2E,PPP1R9B,ADRM1,RPP38,PCID2,DDX52,SRSF8,SRRT,REXO2,DDX24,MRM1,RSRC1,MED29,CSDE1,SAP18,PAN2,CNOT6,ALG9-2,MED22,DTD1-2,HNRNPDL,RBM26,NSA2,DDX27,PRIM2,CTDP1,CPSF1,ZNHIT3,CNOT9,CELF2,HNRNPU,SAMHD1,DDX3X,HARS2,RPS7,CTNNB1,RPL35A,POLR1C,RPL11,TRMU,DARS2,INO80,EIF4A3,EDC3,RPS17,PQBP1,NOTCH1,DEK,BICD1,INTS14,CCNH,KRI1,LARS2,RPS27,PIN4,URM1
3	GO:0006396	RNA processing	684	868	0.33	1.76	1.69e-48	9606.ENSP00000040877,9606.ENSP00000156109,9606.ENSP00000156471,9606.ENSP00000168216,9606.ENSP00000181839,9606.ENSP00000199320,9606.ENSP00000199814,9606.ENSP00000202816,9606.ENSP00000203001,9606.ENSP00000206542,9606.ENSP00000215793,9606.ENSP00000215829,9606.ENSP00000216038,9606.ENSP00000216252,9606.ENSP00000216277,9606.ENSP00000216489,9606.ENSP00000216727,9606.ENSP00000216832,9606.ENSP00000217109,9606.ENSP00000217372,9606.ENSP00000220058,9606.ENSP00000220496,9606.ENSP00000220592,9606.ENSP00000221233,9606.ENSP00000221265,9606.ENSP00000221419,9606.ENSP00000221494,9606.ENSP00000221801,9606.ENSP00000223073,9606.ENSP00000224140,9606.ENSP00000225298,9606.ENSP00000225504,9606.ENSP00000225698,9606.ENSP00000225792,9606.ENSP00000226796,9606.ENSP00000226798,9606.ENSP00000227322,9606.ENSP00000227474,9606.ENSP00000227524,9606.ENSP00000229214,9606.ENSP00000229390,9606.ENSP00000230340,9606.ENSP00000230640,9606.ENSP00000231198,9606.ENSP00000231498,9606.ENSP00000232888,9606.ENSP00000233468,9606.ENSP00000235090,9606.ENSP00000236273,9606.ENSP00000237283,9606.ENSP00000238112,9606.ENSP00000238823,9606.ENSP00000240185,9606.ENSP00000240316,9606.ENSP00000242776,9606.ENSP00000242848,9606.ENSP00000243563,9606.ENSP00000244020,9606.ENSP00000244051,9606.ENSP00000244227,9606.ENSP00000244230,9606.ENSP00000244496,9606.ENSP00000244520,9606.ENSP00000244571,9606.ENSP00000244769,9606.ENSP00000245838,9606.ENSP00000245934,9606.ENSP00000246071,9606.ENSP00000246194,9606.ENSP00000246802,9606.ENSP00000246868,9606.ENSP00000247001,9606.ENSP00000247003,9606.ENSP00000248923,9606.ENSP00000249299,9606.ENSP00000250237,9606.ENSP00000250263,9606.ENSP00000251250,9606.ENSP00000251607,9606.ENSP00000252011,9606.ENSP00000252137,9606.ENSP00000252622,9606.ENSP00000253107,9606.ENSP00000253247,9606.ENSP00000253363,9606.ENSP00000254108,9606.ENSP00000254193,9606.ENSP00000254301,9606.ENSP00000254605,9606.ENSP00000254799,9606.ENSP00000254803,9606.ENSP00000256398,9606.ENSP00000257177,9606.ENSP00000257181,9606.ENSP00000257829,9606.ENSP00000258169,9606.ENSP00000258383,9606.ENSP00000258457,9606.ENSP00000258770,9606.ENSP00000258772,9606.ENSP00000258962,9606.ENSP00000259239,9606.ENSP00000259469,9606.ENSP00000260129,9606.ENSP00000260210,9606.ENSP00000260563,9606.ENSP00000260803,9606.ENSP00000260953,9606.ENSP00000260970,9606.ENSP00000261015,9606.ENSP00000261167,9606.ENSP00000261191,9606.ENSP00000261249,9606.ENSP00000261308,9606.ENSP00000261600,9606.ENSP00000261637,9606.ENSP00000261700,9606.ENSP00000261708,9606.ENSP00000261772,9606.ENSP00000261973,9606.ENSP00000262031,9606.ENSP00000262160,9606.ENSP00000262265,9606.ENSP00000262415,9606.ENSP00000262432,9606.ENSP00000262633,9606.ENSP00000262710,9606.ENSP00000262962,9606.ENSP00000263063,9606.ENSP00000263092,9606.ENSP00000263207,9606.ENSP00000263209,9606.ENSP00000263239,9606.ENSP00000263579,9606.ENSP00000263694,9606.ENSP00000264279,9606.ENSP00000264555,9606.ENSP00000264645,9606.ENSP00000264670,9606.ENSP00000265097,9606.ENSP00000265271,9606.ENSP00000265560,9606.ENSP00000265564,9606.ENSP00000265866,9606.ENSP00000266022,9606.ENSP00000266079,9606.ENSP00000266529,9606.ENSP00000266679,9606.ENSP00000266735,9606.ENSP00000266987,9606.ENSP00000267425,9606.ENSP00000267812,9606.ENSP00000268482,9606.ENSP00000268483,9606.ENSP00000268802,9606.ENSP00000269601,9606.ENSP00000270257,9606.ENSP00000271628,9606.ENSP00000272444,9606.ENSP00000272645,9606.ENSP00000273962,9606.ENSP00000274054,9606.ENSP00000274606,9606.ENSP00000274695,9606.ENSP00000274712,9606.ENSP00000274849,9606.ENSP00000276079,9606.ENSP00000281701,9606.ENSP00000281950,9606.ENSP00000282251,9606.ENSP00000282486,9606.ENSP00000283109,9606.ENSP00000284981,9606.ENSP00000285814,9606.ENSP00000285873,9606.ENSP00000286175,9606.ENSP00000286835,9606.ENSP00000291386,9606.ENSP00000291552,9606.ENSP00000291576,9606.ENSP00000292476,9606.ENSP00000292478,9606.ENSP00000293860,9606.ENSP00000293872,9606.ENSP00000294904,9606.ENSP00000295321,9606.ENSP00000295899,9606.ENSP00000295926,9606.ENSP00000296149,9606.ENSP00000296215,9606.ENSP00000296581,9606.ENSP00000296702,9606.ENSP00000296792,9606.ENSP00000297071,9606.ENSP00000297151,9606.ENSP00000297579,9606.ENSP00000297591,9606.ENSP00000297613,9606.ENSP00000297990,9606.ENSP00000298281,9606.ENSP00000298717,9606.ENSP00000298746,9606.ENSP00000298875,9606.ENSP00000299213,9606.ENSP00000299601,9606.ENSP00000300291,9606.ENSP00000300413,9606.ENSP00000301364,9606.ENSP00000301396,9606.ENSP00000301740,9606.ENSP00000302160,9606.ENSP00000302801,9606.ENSP00000302886,9606.ENSP00000304353,9606.ENSP00000304903,9606.ENSP00000305696,9606.ENSP00000305769,9606.ENSP00000305790,9606.ENSP00000306080,9606.ENSP00000306320,9606.ENSP00000306565,9606.ENSP00000306614,9606.ENSP00000307181,9606.ENSP00000307214,9606.ENSP00000307863,9606.ENSP00000308179,9606.ENSP00000308332,9606.ENSP00000308533,9606.ENSP00000309126,9606.ENSP00000309142,9606.ENSP00000309591,9606.ENSP00000309610,9606.ENSP00000310260,9606.ENSP00000310448,9606.ENSP00000310596,9606.ENSP00000310670,9606.ENSP00000310723,9606.ENSP00000311135,9606.ENSP00000311677,9606.ENSP00000311747,9606.ENSP00000311977,9606.ENSP00000312356,9606.ENSP00000313007,9606.ENSP00000313199,9606.ENSP00000313420,9606.ENSP00000313422,9606.ENSP00000313829,9606.ENSP00000314193,9606.ENSP00000314348,9606.ENSP00000314396,9606.ENSP00000314441,9606.ENSP00000315017,9606.ENSP00000315379,9606.ENSP00000315476,9606.ENSP00000315791,9606.ENSP00000316042,9606.ENSP00000316335,9606.ENSP00000317123,9606.ENSP00000317376,9606.ENSP00000317691,9606.ENSP00000317872,9606.ENSP00000318176,9606.ENSP00000318641,9606.ENSP00000318690,9606.ENSP00000318861,9606.ENSP00000319104,9606.ENSP00000319169,9606.ENSP00000319240,9606.ENSP00000321449,9606.ENSP00000321706,9606.ENSP00000321810,9606.ENSP00000322396,9606.ENSP00000323046,9606.ENSP00000323288,9606.ENSP00000323858,9606.ENSP00000324122,9606.ENSP00000324804,9606.ENSP00000324827,9606.ENSP00000325376,9606.ENSP00000325377,9606.ENSP00000325398,9606.ENSP00000325448,9606.ENSP00000325905,9606.ENSP00000326261,9606.ENSP00000326411,9606.ENSP00000326531,9606.ENSP00000326806,9606.ENSP00000326948,9606.ENSP00000326981,9606.ENSP00000327179,9606.ENSP00000327889,9606.ENSP00000328848,9606.ENSP00000328854,9606.ENSP00000328992,9606.ENSP00000329614,9606.ENSP00000330349,9606.ENSP00000332198,9606.ENSP00000332444,9606.ENSP00000332973,9606.ENSP00000333934,9606.ENSP00000334538,9606.ENSP00000335321,9606.ENSP00000336741,9606.ENSP00000336752,9606.ENSP00000337386,9606.ENSP00000337445,9606.ENSP00000337512,9606.ENSP00000338173,9606.ENSP00000338862,9606.ENSP00000339090,9606.ENSP00000339145,9606.ENSP00000339532,9606.ENSP00000339795,9606.ENSP00000340176,9606.ENSP00000340796,9606.ENSP00000341324,9606.ENSP00000341826,9606.ENSP00000341874,9606.ENSP00000342374,9606.ENSP00000342676,9606.ENSP00000343054,9606.ENSP00000343081,9606.ENSP00000344393,9606.ENSP00000345412,9606.ENSP00000345793,9606.ENSP00000345917,9606.ENSP00000345957,9606.ENSP00000346120,9606.ENSP00000346335,9606.ENSP00000346627,9606.ENSP00000346634,9606.ENSP00000346694,9606.ENSP00000346725,9606.ENSP00000347005,9606.ENSP00000348010,9606.ENSP00000348108,9606.ENSP00000348984,9606.ENSP00000349124,9606.ENSP00000349168,9606.ENSP00000349428,9606.ENSP00000349748,9606.ENSP00000350098,9606.ENSP00000350698,9606.ENSP00000351100,9606.ENSP00000351137,9606.ENSP00000351141,9606.ENSP00000351492,9606.ENSP00000351644,9606.ENSP00000352678,9606.ENSP00000353246,9606.ENSP00000353769,9606.ENSP00000353920,9606.ENSP00000354518,9606.ENSP00000354812,9606.ENSP00000355050,9606.ENSP00000355094,9606.ENSP00000355299,9606.ENSP00000355471,9606.ENSP00000355541,9606.ENSP00000355599,9606.ENSP00000355899,9606.ENSP00000355961,9606.ENSP00000356134,9606.ENSP00000356405,9606.ENSP00000356468,9606.ENSP00000356476,9606.ENSP00000356520,9606.ENSP00000356530,9606.ENSP00000356541,9606.ENSP00000357304,9606.ENSP00000357459,9606.ENSP00000357928,9606.ENSP00000358064,9606.ENSP00000358374,9606.ENSP00000358400,9606.ENSP00000358478,9606.ENSP00000358497,9606.ENSP00000358554,9606.ENSP00000358563,9606.ENSP00000358616,9606.ENSP00000358635,9606.ENSP00000358716,9606.ENSP00000358812,9606.ENSP00000358814,9606.ENSP00000358939,9606.ENSP00000359042,9606.ENSP00000359128,9606.ENSP00000359160,9606.ENSP00000359216,9606.ENSP00000359345,9606.ENSP00000359506,9606.ENSP00000359606,9606.ENSP00000359645,9606.ENSP00000359688,9606.ENSP00000359890,9606.ENSP00000359904,9606.ENSP00000359939,9606.ENSP00000359958,9606.ENSP00000359988,9606.ENSP00000360497,9606.ENSP00000360525,9606.ENSP00000360532,9606.ENSP00000360676,9606.ENSP00000361010,9606.ENSP00000361076,9606.ENSP00000361162,9606.ENSP00000361186,9606.ENSP00000361331,9606.ENSP00000361433,9606.ENSP00000361524,9606.ENSP00000361557,9606.ENSP00000361626,9606.ENSP00000361918,9606.ENSP00000361949,9606.ENSP00000361982,9606.ENSP00000362092,9606.ENSP00000362105,9606.ENSP00000362110,9606.ENSP00000362135,9606.ENSP00000362287,9606.ENSP00000362300,9606.ENSP00000362532,9606.ENSP00000362550,9606.ENSP00000362803,9606.ENSP00000362820,9606.ENSP00000362900,9606.ENSP00000362931,9606.ENSP00000363018,9606.ENSP00000363043,9606.ENSP00000363313,9606.ENSP00000363559,9606.ENSP00000363642,9606.ENSP00000363745,9606.ENSP00000363746,9606.ENSP00000363779,9606.ENSP00000363944,9606.ENSP00000364289,9606.ENSP00000364293,9606.ENSP00000364320,9606.ENSP00000364398,9606.ENSP00000364813,9606.ENSP00000365130,9606.ENSP00000365458,9606.ENSP00000365625,9606.ENSP00000365861,9606.ENSP00000365950,9606.ENSP00000366135,9606.ENSP00000366396,9606.ENSP00000366557,9606.ENSP00000366604,9606.ENSP00000366934,9606.ENSP00000366997,9606.ENSP00000367806,9606.ENSP00000367835,9606.ENSP00000368017,9606.ENSP00000368341,9606.ENSP00000368801,9606.ENSP00000368881,9606.ENSP00000368984,9606.ENSP00000369162,9606.ENSP00000369391,9606.ENSP00000369436,9606.ENSP00000369618,9606.ENSP00000369757,9606.ENSP00000369895,9606.ENSP00000370083,9606.ENSP00000370114,9606.ENSP00000370345,9606.ENSP00000370460,9606.ENSP00000370589,9606.ENSP00000370745,9606.ENSP00000371101,9606.ENSP00000371169,9606.ENSP00000371858,9606.ENSP00000372199,9606.ENSP00000373331,9606.ENSP00000373474,9606.ENSP00000373657,9606.ENSP00000374332,9606.ENSP00000374354,9606.ENSP00000374399,9606.ENSP00000375809,9606.ENSP00000375863,9606.ENSP00000376276,9606.ENSP00000376309,9606.ENSP00000376919,9606.ENSP00000377225,9606.ENSP00000377262,9606.ENSP00000377944,9606.ENSP00000378050,9606.ENSP00000378857,9606.ENSP00000379267,9606.ENSP00000379392,9606.ENSP00000379506,9606.ENSP00000379773,9606.ENSP00000379869,9606.ENSP00000379888,9606.ENSP00000380033,9606.ENSP00000380336,9606.ENSP00000380495,9606.ENSP00000380557,9606.ENSP00000380734,9606.ENSP00000381064,9606.ENSP00000381216,9606.ENSP00000381266,9606.ENSP00000381984,9606.ENSP00000382091,9606.ENSP00000383042,9606.ENSP00000383949,9606.ENSP00000384302,9606.ENSP00000384369,9606.ENSP00000384421,9606.ENSP00000385410,9606.ENSP00000385722,9606.ENSP00000385787,9606.ENSP00000385958,9606.ENSP00000385990,9606.ENSP00000385995,9606.ENSP00000386023,9606.ENSP00000386134,9606.ENSP00000386433,9606.ENSP00000386458,9606.ENSP00000386636,9606.ENSP00000386894,9606.ENSP00000387006,9606.ENSP00000387365,9606.ENSP00000387911,9606.ENSP00000387996,9606.ENSP00000388638,9606.ENSP00000389182,9606.ENSP00000390011,9606.ENSP00000390625,9606.ENSP00000391723,9606.ENSP00000392028,9606.ENSP00000392094,9606.ENSP00000392270,9606.ENSP00000394085,9606.ENSP00000395738,9606.ENSP00000396301,9606.ENSP00000396673,9606.ENSP00000396995,9606.ENSP00000397402,9606.ENSP00000398597,9606.ENSP00000398880,9606.ENSP00000400433,9606.ENSP00000400513,9606.ENSP00000400591,9606.ENSP00000400646,9606.ENSP00000401371,9606.ENSP00000401566,9606.ENSP00000402038,9606.ENSP00000402338,9606.ENSP00000405068,9606.ENSP00000406162,9606.ENSP00000407323,9606.ENSP00000409799,9606.ENSP00000410758,9606.ENSP00000411010,9606.ENSP00000411822,9606.ENSP00000412566,9606.ENSP00000412894,9606.ENSP00000413035,9606.ENSP00000413098,9606.ENSP00000414237,9606.ENSP00000414321,9606.ENSP00000414851,9606.ENSP00000414921,9606.ENSP00000415078,9606.ENSP00000415433,9606.ENSP00000416269,9606.ENSP00000416534,9606.ENSP00000416959,9606.ENSP00000417402,9606.ENSP00000417464,9606.ENSP00000417677,9606.ENSP00000417686,9606.ENSP00000418221,9606.ENSP00000418447,9606.ENSP00000418563,9606.ENSP00000418748,9606.ENSP00000418915,9606.ENSP00000419270,9606.ENSP00000419740,9606.ENSP00000420195,9606.ENSP00000420306,9606.ENSP00000420682,9606.ENSP00000421592,9606.ENSP00000422626,9606.ENSP00000423067,9606.ENSP00000424417,9606.ENSP00000424896,9606.ENSP00000425048,9606.ENSP00000425979,9606.ENSP00000429065,9606.ENSP00000430338,9606.ENSP00000431512,9606.ENSP00000432119,9606.ENSP00000432886,9606.ENSP00000433071,9606.ENSP00000433919,9606.ENSP00000434359,9606.ENSP00000434466,9606.ENSP00000434995,9606.ENSP00000435096,9606.ENSP00000435210,9606.ENSP00000436864,9606.ENSP00000437125,9606.ENSP00000437256,9606.ENSP00000437738,9606.ENSP00000438349,9606.ENSP00000438875,9606.ENSP00000438993,9606.ENSP00000439856,9606.ENSP00000440915,9606.ENSP00000441140,9606.ENSP00000442053,9606.ENSP00000442699,9606.ENSP00000445001,9606.ENSP00000446099,9606.ENSP00000446184,9606.ENSP00000449386,9606.ENSP00000451129,9606.ENSP00000451291,9606.ENSP00000452123,9606.ENSP00000454545,9606.ENSP00000454836,9606.ENSP00000455106,9606.ENSP00000456908,9606.ENSP00000457243,9606.ENSP00000457723,9606.ENSP00000460348,9606.ENSP00000460871,9606.ENSP00000463058,9606.ENSP00000463784,9606.ENSP00000463982,9606.ENSP00000464813,9606.ENSP00000465213,9606.ENSP00000466010,9606.ENSP00000466111,9606.ENSP00000466967,9606.ENSP00000469468,9606.ENSP00000470560,9606.ENSP00000470972,9606.ENSP00000472469,9606.ENSP00000472914,9606.ENSP00000472998,9606.ENSP00000473383,9606.ENSP00000474096,9606.ENSP00000475615,9606.ENSP00000476100,9606.ENSP00000476117,9606.ENSP00000478070,9606.ENSP00000478767,9606.ENSP00000478982,9606.ENSP00000479504,9606.ENSP00000480140,9606.ENSP00000480421,9606.ENSP00000481559,9606.ENSP00000481697,9606.ENSP00000481842,9606.ENSP00000481859,9606.ENSP00000482396,9606.ENSP00000483254,9606.ENSP00000483408,9606.ENSP00000483484,9606.ENSP00000483495,9606.ENSP00000484669,9606.ENSP00000484687,9606.ENSP00000488422,9606.ENSP00000491215,9606.ENSP00000494040,9606.ENSP00000495273,9606.ENSP00000495672,9606.ENSP00000496250,9606.ENSP00000496496,9606.ENSP00000497641,9606.ENSP00000498019,9606.ENSP00000498362,9606.ENSP00000498700,9606.ENSP00000498715,9606.ENSP00000498803,9606.ENSP00000499044,9606.ENSP00000499466,9606.ENSP00000501135	TARBP1,GPKOW,AQR,HSD17B10,CDK13,DIMT1,RBM22,ESF1,TRMT6,OSGEP,SF3A1,SNRPD3,RTCB,PHF5A,PAPOLA,ALKBH1,PABPN1,PNN,CSTF1,CDK5RAP1,MTFMT,DNAJC17,AGO2,EXOSC5,PAF1,HNRNPL,SF3A2,FBL,RBM28,SETX,UTP18,SUPT4H1,C1QBP,DDX5,GAR1,FRG1,ZPR1,PUS3,PRPF19,KRR1,SRSF9,BYSL,MTREX,THG1L,NUP155,RRP9,SF3B6,WDR77,SYF2,ADAT2,CPSF3,FAM98A,TARDBP,COIL,DDX39A,ZC3H13,SNRPA,SRSF6,MOCS3,SNRNP27,MPHOSPH10,RRP36,SNRPC,AARS2,ATXN1,THOC2,SYMPK,SNRPB2,RALY,NOP53,SBDS,SUGP1,DDX49,GGT1,LSM8,QTRT1,ERI1,DTWD1,TRNT1,DHX35,ESS2,LSM7,PPAN,NOL11,RBM39,FUS,SNRPA1,LGALS3,RRP8,GRSF1,UTP3,ELP3,TUT4,PRPF38A,NAT10,MPHOSPH6,MRPL44,C2orf49,TBRG4,DDX56,SRSF1,IMP4,RPL35,TGS1,BUD13,RTCA,DBR1,METTL5,PPIG,WDR12,WBP11,INTS13,TRMT5,PPWD1,THOC1,UTP20,RTRAF,UTP6,AARS1,RBM25,RBMS2,SMAD2,PIH1D1,DHX8,METTL2B,RBM42,ACIN1,YJU2,MTPAP,METTL16,ARVCF,DGCR8,DDX18,DCPS,SNRNP40,NOP58,PHRF1,CASC3,NSUN2,THOC3,RBM27,USP4,EXOSC7,HNRNPH3,RBM6,PRPF6,ZCRB1,CPSF6,SNRPF,TARBP2,NOP9,MFAP1,DHX38,TXNL4B,NOB1,TXNL4A,GEMIN7,SF3B4,DUSP11,POLR2D,TRMT10A,NAF1,NHP2,CDKAL1,ZMAT2,ABT1,NONO,NVL,GEMIN6,CWF19L2,MBNL1,RIOK2,APP,NIFK,GEMIN5,PPIL3,SCAF4,SSU72,U2AF1,PWP2,CPSF4,PTCD1,POLR3K,LUC7L,RBMS1,IWS1,THOC7,CCNL1,ELP6,SNIP1,LSM6,TCERG1,UTP15,TRA2A,SLU7,DCAF13,VIRMA,RPP25L,NOL6,PCF11,METTL3,TRUB1,CPSF2,LARP6,LEO1,NUDT21,SNRPD1,TSR1,PELP1,SRRM2,LSM3,TRMT61B,PA2G4,POP7,CD2BP2,RBFA,SMAD1,SF3B3,MRM3,GON7,ISG20,PPIH,RAMAC,LCMT2,U2AF2,WDR3,UTP23,GEMIN2,NSUN5,PDE12,PRKACA,METTL2A,INTS6,SART1,LSM1,CCAR2,DDX23,DHX37,PPP1R8,RBM14,DUS3L,TRMT10C,PABPC1,HNRNPD,PRKDC,ARL6IP4,KHDRBS1,WDR75,DDX10,PRMT9,METTL1,MRPL1,PRPF3,EXOSC4,CSTF3,HNRNPA0,FARS2,SNRNP200,MRPS11,RPP25,RBBP6,PRKRA,INTS3,GCFC2,SF3B2,SUPT6H,PRMT5,MAGOHB,RRP7A,GEMIN4,TRIT1,RRS1,EXOSC3,RPUSD2,DDX54,PRPF31,PPP2R1A,AKAP17A,HNRNPM,WDR33,TPRKB,KARS1,SRSF7,SRRM1,CWF19L1,THOC6,NCBP2,FTSJ1,IMP3,UTP4,INTS5,RBM10,NOC4L,PAXBP1,YBEY,DDX41,NOP10,CSTF2T,SMAD3,TRMT11,SREK1,SF3B1,DHX15,FIP1L1,ZFP36L1,ELAC2,CMTR2,PUM2,BRIX1,RBMX2,RRP1B,THUMPD3,RPL7,RBPMS,ZNF326,SRFBP1,HNRNPA1,RIOK3,SNRPD2,AURKAIP1,RBM5,PUS7L,FCF1,CPSF7,ZC3H7B,LYAR,RPS21,DDX21,NRDE2,TYW5,THRAP3,HNRNPA2B1,PES1,LUC7L2,PRPF39,KHDRBS3,SON,PPP4R2,HNRNPH1,PTBP1,SFPQ,POP5,DDX47,WDR55,XAB2,WTAP,UBL5,GTPBP3,SUPV3L1,MAK16,SCAF1,ADARB1,ZNF830,SPOUT1,CTNNBL1,QKI,TSEN15,TFB2M,HEATR1,TSNAX,RRP15,INTS7,TFB1M,CDC73,IVNS1ABP,TRMT1L,DHX9,RNASEL,SF3B5,KHDC4,ADAR,CDC40,RPRD2,SCAF11,MDN1,TTF2,RNGTT,BCAS2,DKC1,SMNDC1,SYNCRIP,DDX20,PDCD11,AHCYL1,SARS1,PRPF38B,NPM3,TRMT13,PTBP2,RPL5,FMR1,ZNHIT6,RBMX,RPF1,MBNL3,TYW3,EXOSC1,ZRANB2,SRSF11,RNF113A,MAGOH,CDC5L,KTI12,REXO4,RPL7A,TOE1,TP53RK,ERI3,EXOSC2,C9orf78,RBM41,YBX1,PPIE,PABPC4,TRUB2,RRAGC,UTP11,SF3A3,YRDC,AGO3,AGO1,RPRD1B,CMTR1,PPIL1,SRSF3,SRSF4,SRPK1,RPL10A,AAR2,PRPF4,EIF6,BMS1,HNRNPR,WDR46,ELP1,LAS1L,NCBP1,TSR2,MRTO4,HABP4,LSM2,TUT7,HNRNPK,DHX16,MBNL2,RBM3,EXOSC10,XRN2,CRNKL1,SF1,NOL9,DIS3,RPS16,PRPF18,ZFC3H1,RBM24,WBP4,KIN,EXOSC9,RIOK1,RPP40,ANKRD16,FASTKD5,RPS6,GEMIN8,SMN1,PSIP1,PAN3,CWC27,NOP56,DDX1,NOL10,RCL1,NOP2,URB1,RPUSD3,METTL14,NCBP3,TSN,EXOSC8,TRMT61A,ERCC2,HNRNPUL1,SRSF2,HNRNPA3,LUC7L3,FAM50A,SRPK2,UTP14A,TRPT1,WDR6,ELP4,THUMPD1,RPL14,ZC3H7A,ELP5,RPS8,DDX17,SMU1,DDX51,AKAP8L,FAM98B,INTS10,KHSRP,WDR4,RPRD1A,ALKBH5,KDM1A,SNU13,WDR43,METTL15,TFIP11,NOLC1,INTS1,POP1,RPS14,FASTKD2,THADA,BUD31,NGDN,ZNF638,PRPF40A,SSB,RBM4,CWC22,PWP1,PARN,CSTF2,RBM17,RPP30,CTU1,HNRNPLL,PUM1,CHD7,EFTUD2,STRAP,JMJD6,TRMT2A,IK,FTSJ3,TENT4B,TSEN34,EXOSC6,CDK12,HNRNPF,FASTKD1,SNRPE,PNPT1,TIA1,ECD,MTO1,RPF2,NOP14,PRMT1,EBNA1BP2,RPP21,LSM5,DNTTIP2,ISY1-RAB43,SNRPB,RPP14,RBFOX2,SCAF8,INTS2,RPS24,ELP2,PTBP3,CACTIN,INTS12,DDX39B,DDX46,TRA2B,PUS7,RRP1,ZBTB8OS,SLBP,RPL7L1,PPP2CA,U2SURP,ESRP2,CDKN2A,PRKRIP1,NSUN4,SRSF10,THOC5,QTRT2,ALYREF,LARP7,WDR36,PLRG1,CNOT6L,DTWD2,DROSHA,INTS9,INTS8,HSF1,WDR74,RNPC3,RBM4B,CLNS1A,PUF60,INTS4,CLP1,RPS25,BCLAF1,CELF1,HSPA8,DICER1,SFSWAP,TRMT112,NOVA1,ZCCHC8,CHERP,PRORP,NOL8,RBM19,HTATSF1,INTS11,RBMXL1,RRP12,SART3,SNW1,HNRNPC,SRSF5,RBM15B,TBL3,BOP1,CTU2,NOL3,RNPS1,PRPF8,RSL1D1,RBM8A,RPL26,YTHDC1,RPL27,POP4,RPS15,RNMT,TRMT1,LSM4,EMG1,RPS19,RPS28,SUGP2,SNRNP70,FBLL1,TAF15,CWC15,GTF2H5,WDR18,CWC25,PPP1R9B,RPP38,DDX52,SRSF8,SRRT,MRM1,RSRC1,SAP18,PAN2,ALG9-2,HNRNPDL,RBM26,NSA2,DDX27,CPSF1,ZNHIT3,CELF2,HNRNPU,DDX3X,RPS7,RPL35A,RPL11,TRMU,EIF4A3,RPS17,PQBP1,BICD1,INTS14,KRI1,RPS27,PIN4,URM1
4	GO:0046907	Intracellular transport	909	1365	0.26	1.5	2.17e-43	9606.ENSP00000000233,9606.ENSP00000000412,9606.ENSP00000006275,9606.ENSP00000053867,9606.ENSP00000054666,9606.ENSP00000158771,9606.ENSP00000164227,9606.ENSP00000169551,9606.ENSP00000172229,9606.ENSP00000182527,9606.ENSP00000194214,9606.ENSP00000200135,9606.ENSP00000204679,9606.ENSP00000205636,9606.ENSP00000209873,9606.ENSP00000214869,9606.ENSP00000215570,9606.ENSP00000215941,9606.ENSP00000215957,9606.ENSP00000216034,9606.ENSP00000216366,9606.ENSP00000216727,9606.ENSP00000216797,9606.ENSP00000217402,9606.ENSP00000218104,9606.ENSP00000219150,9606.ENSP00000219169,9606.ENSP00000219476,9606.ENSP00000220325,9606.ENSP00000220509,9606.ENSP00000220822,9606.ENSP00000221543,9606.ENSP00000221566,9606.ENSP00000221930,9606.ENSP00000222005,9606.ENSP00000222120,9606.ENSP00000222256,9606.ENSP00000222330,9606.ENSP00000222547,9606.ENSP00000222990,9606.ENSP00000223023,9606.ENSP00000223136,9606.ENSP00000223369,9606.ENSP00000223500,9606.ENSP00000223641,9606.ENSP00000225174,9606.ENSP00000225724,9606.ENSP00000226105,9606.ENSP00000227471,9606.ENSP00000229179,9606.ENSP00000229314,9606.ENSP00000229340,9606.ENSP00000230085,9606.ENSP00000231498,9606.ENSP00000231524,9606.ENSP00000233025,9606.ENSP00000233099,9606.ENSP00000233575,9606.ENSP00000234310,9606.ENSP00000236192,9606.ENSP00000237642,9606.ENSP00000238497,9606.ENSP00000238831,9606.ENSP00000238855,9606.ENSP00000239906,9606.ENSP00000240079,9606.ENSP00000240851,9606.ENSP00000241041,9606.ENSP00000241502,9606.ENSP00000242285,9606.ENSP00000242776,9606.ENSP00000243077,9606.ENSP00000243253,9606.ENSP00000244040,9606.ENSP00000244763,9606.ENSP00000244769,9606.ENSP00000245544,9606.ENSP00000245838,9606.ENSP00000245923,9606.ENSP00000247225,9606.ENSP00000248248,9606.ENSP00000248553,9606.ENSP00000248633,9606.ENSP00000248975,9606.ENSP00000249269,9606.ENSP00000249442,9606.ENSP00000249923,9606.ENSP00000250405,9606.ENSP00000251047,9606.ENSP00000251143,9606.ENSP00000251157,9606.ENSP00000251166,9606.ENSP00000251775,9606.ENSP00000251968,9606.ENSP00000252486,9606.ENSP00000252512,9606.ENSP00000252699,9606.ENSP00000253083,9606.ENSP00000253699,9606.ENSP00000253794,9606.ENSP00000254286,9606.ENSP00000254616,9606.ENSP00000254942,9606.ENSP00000254950,9606.ENSP00000254998,9606.ENSP00000255194,9606.ENSP00000255305,9606.ENSP00000256079,9606.ENSP00000256366,9606.ENSP00000256433,9606.ENSP00000256460,9606.ENSP00000256637,9606.ENSP00000256858,9606.ENSP00000257245,9606.ENSP00000257700,9606.ENSP00000258201,9606.ENSP00000258301,9606.ENSP00000258654,9606.ENSP00000258739,9606.ENSP00000258742,9606.ENSP00000259400,9606.ENSP00000259512,9606.ENSP00000259569,9606.ENSP00000259711,9606.ENSP00000260327,9606.ENSP00000260665,9606.ENSP00000260746,9606.ENSP00000260762,9606.ENSP00000261263,9606.ENSP00000261366,9606.ENSP00000261396,9606.ENSP00000261558,9606.ENSP00000261574,9606.ENSP00000261600,9606.ENSP00000261609,9606.ENSP00000261636,9606.ENSP00000261667,9606.ENSP00000261735,9606.ENSP00000261839,9606.ENSP00000261842,9606.ENSP00000261866,9606.ENSP00000261889,9606.ENSP00000261942,9606.ENSP00000261978,9606.ENSP00000262013,9606.ENSP00000262039,9606.ENSP00000262094,9606.ENSP00000262139,9606.ENSP00000262213,9606.ENSP00000262225,9606.ENSP00000262613,9606.ENSP00000262640,9606.ENSP00000262646,9606.ENSP00000262982,9606.ENSP00000263073,9606.ENSP00000263202,9606.ENSP00000263245,9606.ENSP00000263256,9606.ENSP00000263277,9606.ENSP00000263354,9606.ENSP00000263461,9606.ENSP00000263559,9606.ENSP00000263672,9606.ENSP00000263780,9606.ENSP00000263847,9606.ENSP00000263856,9606.ENSP00000263897,9606.ENSP00000263904,9606.ENSP00000263934,9606.ENSP00000263980,9606.ENSP00000264028,9606.ENSP00000264110,9606.ENSP00000264198,9606.ENSP00000264276,9606.ENSP00000264335,9606.ENSP00000264380,9606.ENSP00000264414,9606.ENSP00000264499,9606.ENSP00000264645,9606.ENSP00000264657,9606.ENSP00000264710,9606.ENSP00000264883,9606.ENSP00000264896,9606.ENSP00000264904,9606.ENSP00000264914,9606.ENSP00000264933,9606.ENSP00000264954,9606.ENSP00000265062,9606.ENSP00000265094,9606.ENSP00000265097,9606.ENSP00000265164,9606.ENSP00000265195,9606.ENSP00000265245,9606.ENSP00000265351,9606.ENSP00000265388,9606.ENSP00000265562,9606.ENSP00000265565,9606.ENSP00000265641,9606.ENSP00000265857,9606.ENSP00000265967,9606.ENSP00000266087,9606.ENSP00000267199,9606.ENSP00000267202,9606.ENSP00000267425,9606.ENSP00000267622,9606.ENSP00000267884,9606.ENSP00000268058,9606.ENSP00000269228,9606.ENSP00000270142,9606.ENSP00000270502,9606.ENSP00000270538,9606.ENSP00000271234,9606.ENSP00000271764,9606.ENSP00000272217,9606.ENSP00000272233,9606.ENSP00000272438,9606.ENSP00000272645,9606.ENSP00000272895,9606.ENSP00000273047,9606.ENSP00000273375,9606.ENSP00000274000,9606.ENSP00000274496,9606.ENSP00000276201,9606.ENSP00000278483,9606.ENSP00000278671,9606.ENSP00000279146,9606.ENSP00000279281,9606.ENSP00000280551,9606.ENSP00000281187,9606.ENSP00000281456,9606.ENSP00000282041,9606.ENSP00000282633,9606.ENSP00000283195,9606.ENSP00000283206,9606.ENSP00000283290,9606.ENSP00000283351,9606.ENSP00000284320,9606.ENSP00000284440,9606.ENSP00000284981,9606.ENSP00000285093,9606.ENSP00000285393,9606.ENSP00000285737,9606.ENSP00000285848,9606.ENSP00000285968,9606.ENSP00000287295,9606.ENSP00000288235,9606.ENSP00000288266,9606.ENSP00000288774,9606.ENSP00000290158,9606.ENSP00000290573,9606.ENSP00000290949,9606.ENSP00000291574,9606.ENSP00000291688,9606.ENSP00000292363,9606.ENSP00000293288,9606.ENSP00000294179,9606.ENSP00000295030,9606.ENSP00000295079,9606.ENSP00000295119,9606.ENSP00000295240,9606.ENSP00000295321,9606.ENSP00000295767,9606.ENSP00000295797,9606.ENSP00000295899,9606.ENSP00000296051,9606.ENSP00000296137,9606.ENSP00000296161,9606.ENSP00000296266,9606.ENSP00000296473,9606.ENSP00000296557,9606.ENSP00000296577,9606.ENSP00000296755,9606.ENSP00000296930,9606.ENSP00000297151,9606.ENSP00000297185,9606.ENSP00000297293,9606.ENSP00000297508,9606.ENSP00000297540,9606.ENSP00000297990,9606.ENSP00000298310,9606.ENSP00000298316,9606.ENSP00000298552,9606.ENSP00000299138,9606.ENSP00000299192,9606.ENSP00000299238,9606.ENSP00000299705,9606.ENSP00000299767,9606.ENSP00000300231,9606.ENSP00000300245,9606.ENSP00000300651,9606.ENSP00000300935,9606.ENSP00000301281,9606.ENSP00000301336,9606.ENSP00000301765,9606.ENSP00000302037,9606.ENSP00000302783,9606.ENSP00000302790,9606.ENSP00000302961,9606.ENSP00000303145,9606.ENSP00000303208,9606.ENSP00000303366,9606.ENSP00000303507,9606.ENSP00000303511,9606.ENSP00000304292,9606.ENSP00000304376,9606.ENSP00000304429,9606.ENSP00000305230,9606.ENSP00000305255,9606.ENSP00000305442,9606.ENSP00000305699,9606.ENSP00000305810,9606.ENSP00000306010,9606.ENSP00000306117,9606.ENSP00000306330,9606.ENSP00000306625,9606.ENSP00000306788,9606.ENSP00000306866,9606.ENSP00000306881,9606.ENSP00000307078,9606.ENSP00000307666,9606.ENSP00000307833,9606.ENSP00000307939,9606.ENSP00000307959,9606.ENSP00000308622,9606.ENSP00000309415,9606.ENSP00000309457,9606.ENSP00000309591,9606.ENSP00000310094,9606.ENSP00000310226,9606.ENSP00000310491,9606.ENSP00000310521,9606.ENSP00000310668,9606.ENSP00000310998,9606.ENSP00000311399,9606.ENSP00000311427,9606.ENSP00000311449,9606.ENSP00000311962,9606.ENSP00000312066,9606.ENSP00000312442,9606.ENSP00000312734,9606.ENSP00000313752,9606.ENSP00000314132,9606.ENSP00000314444,9606.ENSP00000314499,9606.ENSP00000315130,9606.ENSP00000315693,9606.ENSP00000316032,9606.ENSP00000316649,9606.ENSP00000316779,9606.ENSP00000317468,9606.ENSP00000317714,9606.ENSP00000317955,9606.ENSP00000318016,9606.ENSP00000318128,9606.ENSP00000318165,9606.ENSP00000318629,9606.ENSP00000318803,9606.ENSP00000318822,9606.ENSP00000318884,9606.ENSP00000319240,9606.ENSP00000319664,9606.ENSP00000319781,9606.ENSP00000320236,9606.ENSP00000320359,9606.ENSP00000320821,9606.ENSP00000320866,9606.ENSP00000320885,9606.ENSP00000321546,9606.ENSP00000321971,9606.ENSP00000322373,9606.ENSP00000322396,9606.ENSP00000323687,9606.ENSP00000323811,9606.ENSP00000323867,9606.ENSP00000324173,9606.ENSP00000324287,9606.ENSP00000324318,9606.ENSP00000324527,9606.ENSP00000324628,9606.ENSP00000324806,9606.ENSP00000324810,9606.ENSP00000325002,9606.ENSP00000325313,9606.ENSP00000325369,9606.ENSP00000325827,9606.ENSP00000326305,9606.ENSP00000326366,9606.ENSP00000326531,9606.ENSP00000326806,9606.ENSP00000327054,9606.ENSP00000327077,9606.ENSP00000327116,9606.ENSP00000327255,9606.ENSP00000327650,9606.ENSP00000327694,9606.ENSP00000327821,9606.ENSP00000328023,9606.ENSP00000328325,9606.ENSP00000328524,9606.ENSP00000329419,9606.ENSP00000329471,9606.ENSP00000329558,9606.ENSP00000330289,9606.ENSP00000330878,9606.ENSP00000330945,9606.ENSP00000331106,9606.ENSP00000331201,9606.ENSP00000331487,9606.ENSP00000331748,9606.ENSP00000332287,9606.ENSP00000332706,9606.ENSP00000333298,9606.ENSP00000333547,9606.ENSP00000333982,9606.ENSP00000334153,9606.ENSP00000334308,9606.ENSP00000334373,9606.ENSP00000335082,9606.ENSP00000335153,9606.ENSP00000335193,9606.ENSP00000335203,9606.ENSP00000335371,9606.ENSP00000335632,9606.ENSP00000336655,9606.ENSP00000336666,9606.ENSP00000336712,9606.ENSP00000337053,9606.ENSP00000337393,9606.ENSP00000337632,9606.ENSP00000337688,9606.ENSP00000338512,9606.ENSP00000338562,9606.ENSP00000338728,9606.ENSP00000338777,9606.ENSP00000338844,9606.ENSP00000339001,9606.ENSP00000340019,9606.ENSP00000340672,9606.ENSP00000340900,9606.ENSP00000341483,9606.ENSP00000341680,9606.ENSP00000341826,9606.ENSP00000342262,9606.ENSP00000342276,9606.ENSP00000342331,9606.ENSP00000343405,9606.ENSP00000343435,9606.ENSP00000343552,9606.ENSP00000343701,9606.ENSP00000344503,9606.ENSP00000345268,9606.ENSP00000345445,9606.ENSP00000345528,9606.ENSP00000345656,9606.ENSP00000345837,9606.ENSP00000345895,9606.ENSP00000346139,9606.ENSP00000346206,9606.ENSP00000346453,9606.ENSP00000346466,9606.ENSP00000346694,9606.ENSP00000346829,9606.ENSP00000347184,9606.ENSP00000347244,9606.ENSP00000347408,9606.ENSP00000348056,9606.ENSP00000348211,9606.ENSP00000348596,9606.ENSP00000348708,9606.ENSP00000348965,9606.ENSP00000349016,9606.ENSP00000349205,9606.ENSP00000349351,9606.ENSP00000349437,9606.ENSP00000349486,9606.ENSP00000349748,9606.ENSP00000349970,9606.ENSP00000350199,9606.ENSP00000350378,9606.ENSP00000350386,9606.ENSP00000351015,9606.ENSP00000351132,9606.ENSP00000351214,9606.ENSP00000351777,9606.ENSP00000351832,9606.ENSP00000351926,9606.ENSP00000352400,9606.ENSP00000352510,9606.ENSP00000353072,9606.ENSP00000353270,9606.ENSP00000353422,9606.ENSP00000353444,9606.ENSP00000353720,9606.ENSP00000353846,9606.ENSP00000354158,9606.ENSP00000354560,9606.ENSP00000354621,9606.ENSP00000354681,9606.ENSP00000354688,9606.ENSP00000354718,9606.ENSP00000354742,9606.ENSP00000354791,9606.ENSP00000354837,9606.ENSP00000354848,9606.ENSP00000355231,9606.ENSP00000355261,9606.ENSP00000355465,9606.ENSP00000355511,9606.ENSP00000355566,9606.ENSP00000355627,9606.ENSP00000355637,9606.ENSP00000356107,9606.ENSP00000356448,9606.ENSP00000356465,9606.ENSP00000356548,9606.ENSP00000356563,9606.ENSP00000356602,9606.ENSP00000356790,9606.ENSP00000356918,9606.ENSP00000356967,9606.ENSP00000357048,9606.ENSP00000357051,9606.ENSP00000357283,9606.ENSP00000357360,9606.ENSP00000357453,9606.ENSP00000357459,9606.ENSP00000357484,9606.ENSP00000357564,9606.ENSP00000357625,9606.ENSP00000357674,9606.ENSP00000357679,9606.ENSP00000357804,9606.ENSP00000357998,9606.ENSP00000358071,9606.ENSP00000358081,9606.ENSP00000358413,9606.ENSP00000358518,9606.ENSP00000358582,9606.ENSP00000358674,9606.ENSP00000358777,9606.ENSP00000358814,9606.ENSP00000358866,9606.ENSP00000358994,9606.ENSP00000359000,9606.ENSP00000359025,9606.ENSP00000359233,9606.ENSP00000359305,9606.ENSP00000359398,9606.ENSP00000359423,9606.ENSP00000360183,9606.ENSP00000360483,9606.ENSP00000360525,9606.ENSP00000360541,9606.ENSP00000360671,9606.ENSP00000360782,9606.ENSP00000360798,9606.ENSP00000360803,9606.ENSP00000360922,9606.ENSP00000361418,9606.ENSP00000361562,9606.ENSP00000361635,9606.ENSP00000361658,9606.ENSP00000361731,9606.ENSP00000361845,9606.ENSP00000361892,9606.ENSP00000361900,9606.ENSP00000361930,9606.ENSP00000361993,9606.ENSP00000362080,9606.ENSP00000362339,9606.ENSP00000362399,9606.ENSP00000362728,9606.ENSP00000362807,9606.ENSP00000362817,9606.ENSP00000362820,9606.ENSP00000362946,9606.ENSP00000363054,9606.ENSP00000363349,9606.ENSP00000363458,9606.ENSP00000363559,9606.ENSP00000363591,9606.ENSP00000363868,9606.ENSP00000363921,9606.ENSP00000364032,9606.ENSP00000364289,9606.ENSP00000364864,9606.ENSP00000365131,9606.ENSP00000365230,9606.ENSP00000365401,9606.ENSP00000365477,9606.ENSP00000365530,9606.ENSP00000365606,9606.ENSP00000365694,9606.ENSP00000365745,9606.ENSP00000365757,9606.ENSP00000365804,9606.ENSP00000366070,9606.ENSP00000366098,9606.ENSP00000366280,9606.ENSP00000366395,9606.ENSP00000366404,9606.ENSP00000366452,9606.ENSP00000366565,9606.ENSP00000366746,9606.ENSP00000366748,9606.ENSP00000366998,9606.ENSP00000367220,9606.ENSP00000367299,9606.ENSP00000367318,9606.ENSP00000367721,9606.ENSP00000368414,9606.ENSP00000368831,9606.ENSP00000368965,9606.ENSP00000368982,9606.ENSP00000369042,9606.ENSP00000369192,9606.ENSP00000369810,9606.ENSP00000370003,9606.ENSP00000370208,9606.ENSP00000370303,9606.ENSP00000370377,9606.ENSP00000370395,9606.ENSP00000370719,9606.ENSP00000370808,9606.ENSP00000371155,9606.ENSP00000371175,9606.ENSP00000371233,9606.ENSP00000371267,9606.ENSP00000371607,9606.ENSP00000372005,9606.ENSP00000372210,9606.ENSP00000373312,9606.ENSP00000373657,9606.ENSP00000373669,9606.ENSP00000373979,9606.ENSP00000374455,9606.ENSP00000374484,9606.ENSP00000375892,9606.ENSP00000375914,9606.ENSP00000376024,9606.ENSP00000376132,9606.ENSP00000376178,9606.ENSP00000376297,9606.ENSP00000376367,9606.ENSP00000376753,9606.ENSP00000376792,9606.ENSP00000376930,9606.ENSP00000377015,9606.ENSP00000377027,9606.ENSP00000377148,9606.ENSP00000377250,9606.ENSP00000377374,9606.ENSP00000377470,9606.ENSP00000377700,9606.ENSP00000378040,9606.ENSP00000378323,9606.ENSP00000378368,9606.ENSP00000378394,9606.ENSP00000378588,9606.ENSP00000378687,9606.ENSP00000378721,9606.ENSP00000378974,9606.ENSP00000379181,9606.ENSP00000379287,9606.ENSP00000379500,9606.ENSP00000379563,9606.ENSP00000379643,9606.ENSP00000379709,9606.ENSP00000379901,9606.ENSP00000379999,9606.ENSP00000380308,9606.ENSP00000380378,9606.ENSP00000380598,9606.ENSP00000380659,9606.ENSP00000380785,9606.ENSP00000380794,9606.ENSP00000380998,9606.ENSP00000381237,9606.ENSP00000381282,9606.ENSP00000381293,9606.ENSP00000381531,9606.ENSP00000381652,9606.ENSP00000381823,9606.ENSP00000381859,9606.ENSP00000381928,9606.ENSP00000382091,9606.ENSP00000382177,9606.ENSP00000382779,9606.ENSP00000383433,9606.ENSP00000383996,9606.ENSP00000384015,9606.ENSP00000384164,9606.ENSP00000384182,9606.ENSP00000384849,9606.ENSP00000384863,9606.ENSP00000384996,9606.ENSP00000385269,9606.ENSP00000385432,9606.ENSP00000385616,9606.ENSP00000385808,9606.ENSP00000386538,9606.ENSP00000386543,9606.ENSP00000386609,9606.ENSP00000386636,9606.ENSP00000386810,9606.ENSP00000386918,9606.ENSP00000386992,9606.ENSP00000387122,9606.ENSP00000387282,9606.ENSP00000387286,9606.ENSP00000387593,9606.ENSP00000388337,9606.ENSP00000388996,9606.ENSP00000389787,9606.ENSP00000390783,9606.ENSP00000391601,9606.ENSP00000392065,9606.ENSP00000392147,9606.ENSP00000392330,9606.ENSP00000392896,9606.ENSP00000392985,9606.ENSP00000393313,9606.ENSP00000393541,9606.ENSP00000393840,9606.ENSP00000394496,9606.ENSP00000397927,9606.ENSP00000400333,9606.ENSP00000401435,9606.ENSP00000401470,9606.ENSP00000401564,9606.ENSP00000402346,9606.ENSP00000402515,9606.ENSP00000402935,9606.ENSP00000403362,9606.ENSP00000403663,9606.ENSP00000404042,9606.ENSP00000404122,9606.ENSP00000405926,9606.ENSP00000406012,9606.ENSP00000407118,9606.ENSP00000407182,9606.ENSP00000408411,9606.ENSP00000409952,9606.ENSP00000410339,9606.ENSP00000413606,9606.ENSP00000413697,9606.ENSP00000413908,9606.ENSP00000414055,9606.ENSP00000416097,9606.ENSP00000416269,9606.ENSP00000416338,9606.ENSP00000417175,9606.ENSP00000417559,9606.ENSP00000417573,9606.ENSP00000417610,9606.ENSP00000417864,9606.ENSP00000418401,9606.ENSP00000419279,9606.ENSP00000419619,9606.ENSP00000419782,9606.ENSP00000420127,9606.ENSP00000420195,9606.ENSP00000420306,9606.ENSP00000420311,9606.ENSP00000420443,9606.ENSP00000420641,9606.ENSP00000421380,9606.ENSP00000421592,9606.ENSP00000422185,9606.ENSP00000423673,9606.ENSP00000424707,9606.ENSP00000424827,9606.ENSP00000424870,9606.ENSP00000425133,9606.ENSP00000425658,9606.ENSP00000425864,9606.ENSP00000426632,9606.ENSP00000426848,9606.ENSP00000427463,9606.ENSP00000427900,9606.ENSP00000428056,9606.ENSP00000428184,9606.ENSP00000428564,9606.ENSP00000428756,9606.ENSP00000428787,9606.ENSP00000429744,9606.ENSP00000429986,9606.ENSP00000432279,9606.ENSP00000433126,9606.ENSP00000436005,9606.ENSP00000436679,9606.ENSP00000437125,9606.ENSP00000437968,9606.ENSP00000438040,9606.ENSP00000438204,9606.ENSP00000438455,9606.ENSP00000438483,9606.ENSP00000439937,9606.ENSP00000440005,9606.ENSP00000440045,9606.ENSP00000441158,9606.ENSP00000441875,9606.ENSP00000443204,9606.ENSP00000443475,9606.ENSP00000444029,9606.ENSP00000444201,9606.ENSP00000444561,9606.ENSP00000445806,9606.ENSP00000446215,9606.ENSP00000446917,9606.ENSP00000447053,9606.ENSP00000447537,9606.ENSP00000447730,9606.ENSP00000448054,9606.ENSP00000449270,9606.ENSP00000450731,9606.ENSP00000451206,9606.ENSP00000451818,9606.ENSP00000451828,9606.ENSP00000452181,9606.ENSP00000454071,9606.ENSP00000454229,9606.ENSP00000454303,9606.ENSP00000454545,9606.ENSP00000454852,9606.ENSP00000457243,9606.ENSP00000457728,9606.ENSP00000457733,9606.ENSP00000458954,9606.ENSP00000459943,9606.ENSP00000461324,9606.ENSP00000461945,9606.ENSP00000462521,9606.ENSP00000463058,9606.ENSP00000463393,9606.ENSP00000463982,9606.ENSP00000464275,9606.ENSP00000464443,9606.ENSP00000464522,9606.ENSP00000464955,9606.ENSP00000465685,9606.ENSP00000465894,9606.ENSP00000466010,9606.ENSP00000466298,9606.ENSP00000468424,9606.ENSP00000469035,9606.ENSP00000469240,9606.ENSP00000470142,9606.ENSP00000470176,9606.ENSP00000470262,9606.ENSP00000471191,9606.ENSP00000472836,9606.ENSP00000474032,9606.ENSP00000475750,9606.ENSP00000476412,9606.ENSP00000478104,9606.ENSP00000478479,9606.ENSP00000479071,9606.ENSP00000479153,9606.ENSP00000479202,9606.ENSP00000479494,9606.ENSP00000479518,9606.ENSP00000479606,9606.ENSP00000479762,9606.ENSP00000480150,9606.ENSP00000480221,9606.ENSP00000480332,9606.ENSP00000480707,9606.ENSP00000480853,9606.ENSP00000481126,9606.ENSP00000481314,9606.ENSP00000481575,9606.ENSP00000481697,9606.ENSP00000482609,9606.ENSP00000483185,9606.ENSP00000483453,9606.ENSP00000483486,9606.ENSP00000483521,9606.ENSP00000484121,9606.ENSP00000484713,9606.ENSP00000485513,9606.ENSP00000485627,9606.ENSP00000486574,9606.ENSP00000489123,9606.ENSP00000489442,9606.ENSP00000491014,9606.ENSP00000491215,9606.ENSP00000491830,9606.ENSP00000493560,9606.ENSP00000495128,9606.ENSP00000495274,9606.ENSP00000495563,9606.ENSP00000495795,9606.ENSP00000496250,9606.ENSP00000496731,9606.ENSP00000496954,9606.ENSP00000497174,9606.ENSP00000497280,9606.ENSP00000497574,9606.ENSP00000497641,9606.ENSP00000497733,9606.ENSP00000497815,9606.ENSP00000497997,9606.ENSP00000498136,9606.ENSP00000498587,9606.ENSP00000498700,9606.ENSP00000498772,9606.ENSP00000498872,9606.ENSP00000500695	ARF5,M6PR,TRAPPC6A,GRN,VAMP3,DERL2,BCL3,TIMM21,NGFR,TRAM2,HSPB11,ZW10,GNPTG,CMTM6,AAAS,TMED1,TIMM13,ANKRD54,MICALL1,TOMM22,AP4S1,PABPN1,NFKBIA,CHMP4B,ABCD1,CORO1A,NUTF2,TSC2,EHD4,VPS18,GDAP1,TBC1D17,SGTA,TGFB1,CDC37,RAB3D,RAB3A,GSK3A,BET1,SNX8,WASL,FIS1,YKT6,CHMP5,SEC61B,PPIF,GOSR1,RANGRF,UNC93B1,NUP107,GOLT1B,RAB35,SNX3,NUP155,TRIM23,SPCS1,HEATR5B,SNX17,PPP3R1,VAMP4,STBD1,VPS4B,YIPF4,AFTPH,FAM53C,WASHC3,TFG,PEX16,FYTTD1,CLTA,DDX39A,LRP1,SEC61A1,RAB22A,SSR1,ATXN1,NUP85,THOC2,RTN2,SGPP1,MON1B,HSPB1,PEX1,YWHAH,PMPCB,MTX2,COPB1,BCL2L2,LMAN1,VPS35L,DOCK7,CORO7,SNX4,TSG101,APOE,XPO7,ACTN4,HIP1R,RBSN,VPS25,ACTR10,TIMM10B,TERF2,VPS4A,NXT1,AP3B1,XPO4,IPO8,SYNJ2BP,IER3IP1,CAMK1,SORT1,RELCH,TIMM10,RINT1,FHOD1,STX6,COG3,KDELR2,NUP42,STX17,DERL1,RANBP6,KIF13A,CTDSPL2,LRPPRC,ARL3,EXOC6,RAB21,LMNB1,NUP133,AP5M1,IPO5,THOC1,HERC2,ARL1,KPNA3,ERP29,MYO5C,AP4E1,SPG11,SNX1,FAF2,LTBP2,SPAG9,PIK3C3,RAB27B,WIPI1,TRAM1,TMED2,SLC9A3R1,VAMP7,RAB2A,CSE1L,SMG6,UFD1,ARFGAP3,DESI1,EHD2,NAPA,WDR11,VPS26A,SPCS2,CHMP2B,OSBP,CHMP3,USE1,STAM2,KIF1B,SLC9A1,ARCN1,ATF2,MUL1,ALS2,YWHAE,PIKFYVE,CUL3,BBS7,CASC3,STAT3,RAB10,NUP54,SCARB2,USO1,ARSB,PDCD6,GRPEL1,RAB7A,FBXW11,THOC3,CASP6,SIL1,LSG1,XPO5,TNPO3,PTPN23,SCAP,CPT1A,GET4,HPS5,FBXO7,VPS33A,VPS37B,NOP9,TRIP11,SRP14,PML,NPC1,SOD1,TIMM29,TIMM44,FNBP1L,EIF2D,ARL8A,RHOB,TEX261,POLR2D,ABCA12,RAB5A,RABL3,AP1AR,YIPF5,UPF3B,HIKESHI,LAMTOR1,AIP,VPS51,SEC24D,VPS26B,SLC25A4,EPG5,WASHC2A,RANBP2,TMEM87B,ATG3,TRAPPC8,TOMM70,UCHL1,APP,ACAA2,ATP6V0D2,LONP2,OXA1L,NUP205,AIFM1,MYO1E,APPL1,PEX10,KPNB1,HK2,ATP6V0D1,TRAPPC10,MCM3AP,RNF126,BAX,STX5,PEX13,MAIP1,NUP35,BBS5,IWS1,CHCHD4,PRKCI,THOC7,HPS3,FYCO1,DTX3L,IFT122,MON1A,ARFIP1,ABCE1,MAP1B,NPM1,SLU7,HSPA9,LMTK2,MICALL2,PHAX,NOL6,NEMF,ARF6,TSC1,VPS35,HEATR3,HPS6,TMED3,HSP90B1,MAP1A,AKTIP,MED1,RAB8A,UBXN6,RILP,VPS37C,MFF,TRAPPC1,XPO6,HSPA4,TMED10,PCSK9,LMAN2,BCR,PEX6,ANKRD27,RAB24,SNX7,SRP9,STX8,COG7,HOOK3,STX18,ARF4,DDX19A,YWHAG,ASPSCR1,ARL6IP1,GABARAP,SEC23A,KIF5B,VPS50,FBXO22,GCC2,DST,GLE1,CLTB,VPS41,PRKACA,TAOK2,RAB1B,ARHGAP1,SEC22A,NUP93,NAGPA,VPS26C,SNX33,RAB6A,GGA2,SRP68,AP1G2,RAB8B,SSNA1,BOK,WDR35,GAK,CLU,PAM16,NUP98,OSBPL2,BIN1,CHMP6,STX4,EEA1,WASHC5,BLOC1S4,OS9,VPS37A,SYTL2,BID,FMN2,MAGOHB,NUDC,RAB43,TIMM22,IFT22,KIF1C,CALR,SPAST,BORCS5,RHOT2,PLEKHF2,RRS1,UBE2O,HACL1,PRKAG1,HSPA5,ACAP2,TRAPPC12,MYO1D,NAPG,GSK3B,MVB12A,COPG1,MAP1S,AP3S1,SEC16A,SLC25A20,PSEN1,THOC6,NCBP2,LMNB2,PCM1,EHD3,PPM1A,VPS33B,AP2A2,XPOT,SRPRA,PTTG1IP,DENND5A,COPB2,KDELR1,GRPEL2,TRAPPC6B,KPNA7,TMED9,PEX26,HGS,NPLOC4,RAB12,SYNGR1,PURA,LAMP1,RAB11B,NDEL1,RFTN1,SYNE3,KPNA4,FAM91A1,HSP90AA1,VPS39,ATP5IF1,TRAPPC11,CHP1,STRADA,AP1S1,TNPO1,SEL1L,UXT,SARNP,SEC62,AGTPBP1,STX3,CCDC88A,AP3S2,SEC23B,TUBB,HSPD1,ARMCX3,MIA3,RANBP3,DTNBP1,HNRNPA1,NUP43,SNX18,BORCS7,SEC24C,YIF1B,ICMT,KPNA1,TMEM201,ZDHHC3,SAMM50,SLC35F6,VAPA,DPY30,NUP50,TBC1D20,TAP1,IPO4,WDR91,HNRNPA2B1,WLS,HTT,ITSN2,AP3M1,UBE2I,SLC25A46,SDAD1,UPF2,DYNC1H1,PEX14,PIK3R4,BICD2,IGF2R,SCRIB,SFPQ,ERGIC3,AP1B1,GOLGA7,CHM,NF1,RHOT1,TOMM7,VCP,RAB3GAP2,AP2A1,NUP214,TECPR2,ATP2A3,ERGIC2,VPS13A,RAB5B,CES1,DCLK1,ERC1,KIFAP3,SMURF1,OPA1,DENND10,AKAP13,IPO9,DCTN1,ARHGEF2,KIFBP,BECN1,SMG5,AHCTF1,CHML,TOMM20,AGT,ABCB10,RAB29,TPR,RAB32,LTV1,PEX3,VTA1,ATP1B1,STX7,TOMM40L,COPA,PEX19,LMNA,MTX1,MAN1A1,ADAR,GOPC,RAB13,BNIP3,SNAPIN,CHTOP,THEM4,SEC63,SEC23IP,BAG3,ZDHHC6,F8A2,AP4B1,UBL4A,ATP6AP1,AHCYL1,FLNA,MYO6,GBF1,STXBP3,ABCD3,TMED5,BLOC1S2,MTM1,STX16,NDC1,MAGOH,CPT2,SLC25A5,PMPCA,EPS15,DNLZ,STAU1,IPO13,CTSA,VDAC2,NUP188,TBC1D13,ZMPSTE24,STK4,TOMM34,YWHAB,TIMM8A,SYTL4,SAR1A,STXBP1,KPNA6,PEF1,FABP3,SRSF3,RAB14,STX12,SNX30,LDLRAP1,EIF6,BAK1,ABCA1,PARD3,TAP2,NCBP1,KIF3B,BAG6,BCL2L1,CCDC22,CCDC93,STXBP4,GRIPAP1,PPP1R10,CTTN,PIP4K2A,HDAC6,RILPL1,YIF1A,LMAN2L,SYVN1,TRIM27,SNX15,VPS28,STAM,AUP1,SNX5,ACTR2,VPS36,RGP1,NUP160,BCAP29,SNX2,HGSNAT,KATNB1,IPO7,NRBP1,VPS16,BNIP3L,RABGEF1,ZDHHC21,PITRM1,SGTB,ITSN1,SLC25A6,NUP58,GGA1,SDCBP2,YWHAQ,MIPEP,DNAJC19,BET1L,SEC13,NCBP3,BORCS6,TRAPPC9,SQSTM1,TMEM87A,AKT2,RHBDD1,SNX9,MYO1B,STX2,DYNLL1,WASF1,GIPC1,VTI1A,TMCC1,PICALM,TGFBRAP1,AP1G1,MON2,ERGIC1,CNP,TBC1D23,BAD,PPP3CA,FLOT2,PSAP,TIMM9,POM121,SEC31A,MAPK8,RAE1,YWHAZ,UEVLD,TSPO,NDE1,ARHGAP21,TMEM106B,TIMM17B,DYNC1I2,PAFAH1B1,BLOC1S5,EIF4ENIF1,HOOK2,CHMP7,CHMP1A,HM13,SELENOS,NSF,CSNK1D,EIPR1,SEC24A,TOMM6,MGARP,ALKBH5,MYO5A,SEH1L,ZDHHC20,CERT1,SUN1,KIF16B,SCFD2,CDKN1A,XPO1,TBC1D10A,ELAVL1,SAR1B,SUN2,KIF3A,TBC1D10B,PREPL,WDR81,SSB,RGPD4,KDELR3,IPO11,CLEC16A,AGFG1,RAB1A,TANC2,SEC61G,AP1M1,PLEKHF1,SCFD1,PEX5,REPS1,PPP6C,BCAP31,HSBP1,HTATIP2,EPS15L1,IFT27,BLOC1S3,CORO1C,POLDIP3,SNX27,VPS53,RANGAP1,RANBP1,COPG2,SMG1,TBC1D5,AP2M1,AP4M1,TMED4,IFT74,TMED7,IFT140,SYBU,TNPO2,LAMP2,VPS52,TOMM40,STXBP2,TOM1,BCS1L,NRBP2,GOLGA2,DDX39B,MFN2,VAPB,NMD3,YIPF6,RAB23,ANP32A,SRPRB,TTC26,ARL6,CDK5,RAB9A,SRSF10,THOC5,RPL23,CNIH4,SSR3,SNF8,ALYREF,SORCS2,NDUFA13,TMEM167A,NEDD4,SRP19,SMG7,ANKRD50,BORCS8,ERBIN,ZFYVE16,SPCS3,KIF13B,PIK3R1,SDCBP,SEC24B,STAU2,AP3M2,STK3,ENY2,CHMP1B,TMEM41B,TRAPPC4,NXF1,HSPA8,HEATR5A,CCDC91,TOMM5,TIMM8B,KPNA2,HOMER3,ARF1,ATP2A2,CLTCL1,PHB2,C2CD5,TUBA1C,NUP153,SYT7,TMEM14C,TIMM50,RAN,APPL2,RAB5C,BLOC1S1,CD63,NUP37,COPZ1,VTI1B,NPC2,SRP54,AKT1,VIPAS39,LDLR,CLN3,AP5B1,RBM15B,SNUPN,NOL3,TRAPPC2L,SLC25A24,NUP88,ANKFY1,SLC25A10-2,RAB31,TXNIP,RBM8A,SEC22B,YTHDC1,C17orf75,IFT20,TIMM23,PLEKHJ1,AP1M2,MPPE1,RPS15,STX10,NMT1,COPE,CHMP2A,UPF1,AP2S1,TRAPPC5,NUP62,KXD1,DYNC2LI1,HEBP2,CHMP4A,VPS13D,RAB18,ZFAND6,EHD1,ARL8B,PCID2,MYO19,CLTC,RAB7B,HYOU1,ANXA8L1,TRAPPC3,COPZ2,VPS29,VPS11,SNX12,POM121C,RSRC1,PEX12,AP2B1,SYNRG,ARFRP1,LEPROT,ARFIP2,WASHC4,WASHC2C,WASHC1,UBAP1,SCYL2,EXOC6B,MIA2,HNRNPU,ZC3H11A,VPS13C,SRP72,AP3D1,VPS45,SPG7,RPL11,SERAC1,MYO1C,DYNC2H1,AGK,GCLC,EIF4A3,CDC42,AP5Z1,MALT1,CCDC186,NOTCH1,BICD1,CLN5,SNX6,AP1S2
5	GO:0022613	Ribonucleoprotein complex biogenesis	388	449	0.37	1.76	3.56e-32	9606.ENSP00000198767,9606.ENSP00000199320,9606.ENSP00000202816,9606.ENSP00000215793,9606.ENSP00000215829,9606.ENSP00000216190,9606.ENSP00000216252,9606.ENSP00000216554,9606.ENSP00000216756,9606.ENSP00000220592,9606.ENSP00000220849,9606.ENSP00000221233,9606.ENSP00000221494,9606.ENSP00000221801,9606.ENSP00000222511,9606.ENSP00000224140,9606.ENSP00000225298,9606.ENSP00000225698,9606.ENSP00000226796,9606.ENSP00000226798,9606.ENSP00000227524,9606.ENSP00000229214,9606.ENSP00000229390,9606.ENSP00000230340,9606.ENSP00000230640,9606.ENSP00000232888,9606.ENSP00000233468,9606.ENSP00000235090,9606.ENSP00000240316,9606.ENSP00000244020,9606.ENSP00000244230,9606.ENSP00000244496,9606.ENSP00000244520,9606.ENSP00000245539,9606.ENSP00000246071,9606.ENSP00000246802,9606.ENSP00000246868,9606.ENSP00000247003,9606.ENSP00000248342,9606.ENSP00000248923,9606.ENSP00000250263,9606.ENSP00000251636,9606.ENSP00000253039,9606.ENSP00000253107,9606.ENSP00000253108,9606.ENSP00000253237,9606.ENSP00000253247,9606.ENSP00000254193,9606.ENSP00000254605,9606.ENSP00000254803,9606.ENSP00000254928,9606.ENSP00000254940,9606.ENSP00000257829,9606.ENSP00000258169,9606.ENSP00000258243,9606.ENSP00000258383,9606.ENSP00000258772,9606.ENSP00000258962,9606.ENSP00000259239,9606.ENSP00000259469,9606.ENSP00000260129,9606.ENSP00000260210,9606.ENSP00000260443,9606.ENSP00000260953,9606.ENSP00000261015,9606.ENSP00000261167,9606.ENSP00000261637,9606.ENSP00000261708,9606.ENSP00000261868,9606.ENSP00000262265,9606.ENSP00000262962,9606.ENSP00000263092,9606.ENSP00000263239,9606.ENSP00000264279,9606.ENSP00000265245,9606.ENSP00000265560,9606.ENSP00000265564,9606.ENSP00000265753,9606.ENSP00000266079,9606.ENSP00000266679,9606.ENSP00000266735,9606.ENSP00000266987,9606.ENSP00000267425,9606.ENSP00000268206,9606.ENSP00000268802,9606.ENSP00000269601,9606.ENSP00000270257,9606.ENSP00000271628,9606.ENSP00000271764,9606.ENSP00000272645,9606.ENSP00000274054,9606.ENSP00000274606,9606.ENSP00000274849,9606.ENSP00000275820,9606.ENSP00000280557,9606.ENSP00000281701,9606.ENSP00000281950,9606.ENSP00000283109,9606.ENSP00000285814,9606.ENSP00000285873,9606.ENSP00000291576,9606.ENSP00000293872,9606.ENSP00000296215,9606.ENSP00000296577,9606.ENSP00000296581,9606.ENSP00000296792,9606.ENSP00000296930,9606.ENSP00000297151,9606.ENSP00000297579,9606.ENSP00000297990,9606.ENSP00000298552,9606.ENSP00000299192,9606.ENSP00000300291,9606.ENSP00000300413,9606.ENSP00000301364,9606.ENSP00000301396,9606.ENSP00000302801,9606.ENSP00000302886,9606.ENSP00000304353,9606.ENSP00000304903,9606.ENSP00000305696,9606.ENSP00000305790,9606.ENSP00000306080,9606.ENSP00000306565,9606.ENSP00000307181,9606.ENSP00000307900,9606.ENSP00000308179,9606.ENSP00000308332,9606.ENSP00000308533,9606.ENSP00000309126,9606.ENSP00000309830,9606.ENSP00000310042,9606.ENSP00000310448,9606.ENSP00000310723,9606.ENSP00000311135,9606.ENSP00000313420,9606.ENSP00000314193,9606.ENSP00000314348,9606.ENSP00000315017,9606.ENSP00000315379,9606.ENSP00000315476,9606.ENSP00000317123,9606.ENSP00000317376,9606.ENSP00000317691,9606.ENSP00000317992,9606.ENSP00000318297,9606.ENSP00000318690,9606.ENSP00000318861,9606.ENSP00000318944,9606.ENSP00000319169,9606.ENSP00000321449,9606.ENSP00000321706,9606.ENSP00000322396,9606.ENSP00000323046,9606.ENSP00000323288,9606.ENSP00000323858,9606.ENSP00000324122,9606.ENSP00000326981,9606.ENSP00000327179,9606.ENSP00000328251,9606.ENSP00000328854,9606.ENSP00000329614,9606.ENSP00000331019,9606.ENSP00000332198,9606.ENSP00000332340,9606.ENSP00000335153,9606.ENSP00000335321,9606.ENSP00000338862,9606.ENSP00000339090,9606.ENSP00000339145,9606.ENSP00000339795,9606.ENSP00000341082,9606.ENSP00000341324,9606.ENSP00000341874,9606.ENSP00000342374,9606.ENSP00000343054,9606.ENSP00000344393,9606.ENSP00000345412,9606.ENSP00000345917,9606.ENSP00000345957,9606.ENSP00000346120,9606.ENSP00000346725,9606.ENSP00000347005,9606.ENSP00000348010,9606.ENSP00000348596,9606.ENSP00000350098,9606.ENSP00000350698,9606.ENSP00000351100,9606.ENSP00000351137,9606.ENSP00000353246,9606.ENSP00000354091,9606.ENSP00000354125,9606.ENSP00000355471,9606.ENSP00000355541,9606.ENSP00000355899,9606.ENSP00000356134,9606.ENSP00000356405,9606.ENSP00000356520,9606.ENSP00000356530,9606.ENSP00000356541,9606.ENSP00000356548,9606.ENSP00000357304,9606.ENSP00000357459,9606.ENSP00000358140,9606.ENSP00000358374,9606.ENSP00000358400,9606.ENSP00000358563,9606.ENSP00000358716,9606.ENSP00000358812,9606.ENSP00000359128,9606.ENSP00000359216,9606.ENSP00000359345,9606.ENSP00000359606,9606.ENSP00000359645,9606.ENSP00000359688,9606.ENSP00000359939,9606.ENSP00000360365,9606.ENSP00000360609,9606.ENSP00000360850,9606.ENSP00000361010,9606.ENSP00000361076,9606.ENSP00000361092,9606.ENSP00000361232,9606.ENSP00000361331,9606.ENSP00000361433,9606.ENSP00000362105,9606.ENSP00000362110,9606.ENSP00000362153,9606.ENSP00000362287,9606.ENSP00000362300,9606.ENSP00000362688,9606.ENSP00000362931,9606.ENSP00000363018,9606.ENSP00000363043,9606.ENSP00000363559,9606.ENSP00000363642,9606.ENSP00000363746,9606.ENSP00000363944,9606.ENSP00000364119,9606.ENSP00000364289,9606.ENSP00000364293,9606.ENSP00000364320,9606.ENSP00000364589,9606.ENSP00000364813,9606.ENSP00000366135,9606.ENSP00000366396,9606.ENSP00000366557,9606.ENSP00000366604,9606.ENSP00000366934,9606.ENSP00000366997,9606.ENSP00000367806,9606.ENSP00000367835,9606.ENSP00000368887,9606.ENSP00000368984,9606.ENSP00000369162,9606.ENSP00000369391,9606.ENSP00000369757,9606.ENSP00000369895,9606.ENSP00000370083,9606.ENSP00000370114,9606.ENSP00000370193,9606.ENSP00000370589,9606.ENSP00000370745,9606.ENSP00000370968,9606.ENSP00000371101,9606.ENSP00000371169,9606.ENSP00000371858,9606.ENSP00000372199,9606.ENSP00000372445,9606.ENSP00000373331,9606.ENSP00000374354,9606.ENSP00000375809,9606.ENSP00000375978,9606.ENSP00000376919,9606.ENSP00000377262,9606.ENSP00000377640,9606.ENSP00000377944,9606.ENSP00000379506,9606.ENSP00000379888,9606.ENSP00000380033,9606.ENSP00000380495,9606.ENSP00000383949,9606.ENSP00000384109,9606.ENSP00000384302,9606.ENSP00000384369,9606.ENSP00000384863,9606.ENSP00000385110,9606.ENSP00000385410,9606.ENSP00000385958,9606.ENSP00000385990,9606.ENSP00000386134,9606.ENSP00000387365,9606.ENSP00000388806,9606.ENSP00000389103,9606.ENSP00000389182,9606.ENSP00000389351,9606.ENSP00000392028,9606.ENSP00000392270,9606.ENSP00000396673,9606.ENSP00000396995,9606.ENSP00000398597,9606.ENSP00000400591,9606.ENSP00000402338,9606.ENSP00000403172,9606.ENSP00000405068,9606.ENSP00000405620,9606.ENSP00000407323,9606.ENSP00000411822,9606.ENSP00000412566,9606.ENSP00000413436,9606.ENSP00000413572,9606.ENSP00000414321,9606.ENSP00000416269,9606.ENSP00000416534,9606.ENSP00000417229,9606.ENSP00000417464,9606.ENSP00000417559,9606.ENSP00000418221,9606.ENSP00000418915,9606.ENSP00000419370,9606.ENSP00000419740,9606.ENSP00000420195,9606.ENSP00000423067,9606.ENSP00000425979,9606.ENSP00000428223,9606.ENSP00000429931,9606.ENSP00000431040,9606.ENSP00000431800,9606.ENSP00000432119,9606.ENSP00000433919,9606.ENSP00000434359,9606.ENSP00000434995,9606.ENSP00000435096,9606.ENSP00000436049,9606.ENSP00000436864,9606.ENSP00000437256,9606.ENSP00000437738,9606.ENSP00000438349,9606.ENSP00000441140,9606.ENSP00000442699,9606.ENSP00000446184,9606.ENSP00000446215,9606.ENSP00000449328,9606.ENSP00000449386,9606.ENSP00000452123,9606.ENSP00000454836,9606.ENSP00000455106,9606.ENSP00000457243,9606.ENSP00000458954,9606.ENSP00000460348,9606.ENSP00000460871,9606.ENSP00000463784,9606.ENSP00000463982,9606.ENSP00000464813,9606.ENSP00000465213,9606.ENSP00000466010,9606.ENSP00000469468,9606.ENSP00000469836,9606.ENSP00000470560,9606.ENSP00000470972,9606.ENSP00000472469,9606.ENSP00000472985,9606.ENSP00000473172,9606.ENSP00000473383,9606.ENSP00000476100,9606.ENSP00000476117,9606.ENSP00000477848,9606.ENSP00000478982,9606.ENSP00000479504,9606.ENSP00000481559,9606.ENSP00000482075,9606.ENSP00000482396,9606.ENSP00000483001,9606.ENSP00000483484,9606.ENSP00000483495,9606.ENSP00000484687,9606.ENSP00000488422,9606.ENSP00000490747,9606.ENSP00000494040,9606.ENSP00000495273,9606.ENSP00000495672,9606.ENSP00000496250,9606.ENSP00000497641,9606.ENSP00000498019,9606.ENSP00000498803,9606.ENSP00000499044,9606.ENSP00000499067,9606.ENSP00000499466	RRN3,DIMT1,ESF1,SF3A1,SNRPD3,EIF3D,PHF5A,EIF5,CINP,AGO2,EIF3E,EXOSC5,SF3A2,FBL,GTPBP10,SETX,UTP18,C1QBP,GAR1,FRG1,PRPF19,KRR1,SRSF9,BYSL,MTREX,RRP9,SF3B6,WDR77,COIL,SRSF6,MPHOSPH10,RRP36,SNRPC,MRPS7,SNRPB2,NOP53,SBDS,DDX49,EIF3K,GGT1,ERI1,DHX29,EIF2S3,PPAN,EIF3G,GRWD1,NOL11,SNRPA1,RRP8,UTP3,ERAL1,NIP7,NAT10,MPHOSPH6,URB2,MRPL44,DDX56,SRSF1,IMP4,RPL35,TGS1,BUD13,RSL24D1,METTL5,WDR12,WBP11,UTP20,UTP6,EIF3J,PIH1D1,YJU2,METTL16,DDX18,NOP58,LSG1,USP4,EXOSC7,EIF4H,PRPF6,CPSF6,SNRPF,TARBP2,NOP9,EFL1,NOB1,TXNL4A,GEMIN7,SF3B4,EIF2D,POLR2D,NAF1,NHP2,ABT1,NOM1,DENR,NVL,GEMIN6,RIOK2,NIFK,GEMIN5,PWP2,LUC7L,SNIP1,ABCE1,LSM6,UTP15,NPM1,SLU7,DCAF13,NOL6,TSC1,HEATR3,NUDT21,SNRPD1,TSR1,PELP1,TRMT61B,PA2G4,POP7,CD2BP2,RBFA,SF3B3,MRM3,ISG20,RAMAC,GLUL,WDR3,UTP23,GEMIN2,NSUN5,RPL38,ZNF622,SART1,DDX23,DHX37,PRKDC,WDR75,DDX10,MRPL1,PRPF3,EXOSC4,SNRNP200,MRPS11,RPP25,NOC2L,RUVBL1,GCFC2,SF3B2,TRAF7,PRMT5,RRP7A,GEMIN4,RRS1,EXOSC3,RPUSD2,DDX54,PRPF31,IMP3,UTP4,RIOX2,NOC4L,YBEY,RPS27L,NOP10,DDX28,HSP90AA1,SF3B1,BRIX1,RBMX2,RRP1B,RPL7,MRPL20,SRFBP1,RIOK3,SNRPD2,RBM5,FCF1,CPSF7,LYAR,RPS21,DDX21,PES1,LUC7L2,PRPF39,SDAD1,POP5,DDX47,WDR55,XAB2,MAK16,GNL3L,EIF3B,TFB2M,HEATR1,RRP15,TFB1M,CDC73,DHX9,RNASEL,SF3B5,LTV1,KHDC4,ADAR,EIF3A,SCAF11,MDN1,DKC1,DDX20,PDCD11,NPM3,PTBP2,RPL5,ZNHIT6,RBMX,RPF1,EXOSC1,MCTS1,HSP90AB1,MRPS2,REXO4,RPL7A,SURF6,DDX31,ERI3,EXOSC2,UTP11,SF3A3,GNL2,AGO3,AGO1,EIF3I,SRPK1,RPL10A,AAR2,EIF6,BMS1,WDR46,LAS1L,EIF2S2,NCBP1,TSR2,MRTO4,CUL4A,LSM2,EXOSC10,XRN2,CRNKL1,SF1,NOL9,DIS3,RPS16,PRPF18,PAK1IP1,EXOSC9,RIOK1,RPP40,RPS6,GEMIN8,SMN1,PSIP1,TAF9,NOP56,DDX1,MYBBP1A,NOL10,RCL1,NOP2,URB1,METTL17,RPUSD3,EXOSC8,ERCC2,XRCC5,LUC7L3,SRPK2,RPL24,UTP14A,RPL14,RPS8,DDX17,DDX51,SNU13,CUL4B,WDR43,METTL15,XPO1,MIEF1,NOLC1,RPS14,FASTKD2,NGDN,PWP1,EIF4B,RPL23A,RPP30,RPSA,CHD7,STRAP,FTSJ3,TENT4B,EXOSC6,SNRPE,RPF2,RPL6,NOP14,DHX30,EBNA1BP2,ISY1-RAB43,SNRPB,RPL10,NLE1,RPS24,DDX39B,DDX46,EIF2A,RRP1,NMD3,RPL7L1,CDKN2A,MALSU1,NSUN4,SRSF10,WDR36,DROSHA,RPL26L1,EIF3H,MRPL22,EIF3F,WDR74,CLNS1A,PUF60,CLP1,RPS25,EIF3M,CELF1,DICER1,SFSWAP,TRMT112,NOL8,HTATSF1,RRP12,RAN,RPLP0,SART3,SRSF5,TBL3,BOP1,NOL3,NUP88,PRPF8,RSL1D1,RPL26,YTHDC1,RPL27,POP4,RPS15,LSM4,MPV17L2,EMG1,RPS19,RPS28,RPS5,RUVBL2,FBLL1,GTF2H5,WDR18,AATF,RPP38,DDX52,MRM1,PTGES3,ALG9-2,NOP16,NSA2,DDX27,ZNHIT3,CELF2,MIEF1-2,DDX3X,RPS7,RPL35A,RPL11,EIF4A3,RPS17,KRI1,RPS27,EIF3L,PIN4
6	GO:0016071	mRNA metabolic process	465	611	0.32	1.57	8.61e-30	9606.ENSP00000156109,9606.ENSP00000156471,9606.ENSP00000181839,9606.ENSP00000199814,9606.ENSP00000203001,9606.ENSP00000215793,9606.ENSP00000215829,9606.ENSP00000216252,9606.ENSP00000216277,9606.ENSP00000216727,9606.ENSP00000216832,9606.ENSP00000217109,9606.ENSP00000220496,9606.ENSP00000220849,9606.ENSP00000221233,9606.ENSP00000221265,9606.ENSP00000221419,9606.ENSP00000221494,9606.ENSP00000221859,9606.ENSP00000223073,9606.ENSP00000224140,9606.ENSP00000225504,9606.ENSP00000225698,9606.ENSP00000225792,9606.ENSP00000226798,9606.ENSP00000227322,9606.ENSP00000227474,9606.ENSP00000227524,9606.ENSP00000229195,9606.ENSP00000229390,9606.ENSP00000230354,9606.ENSP00000230640,9606.ENSP00000230792,9606.ENSP00000231790,9606.ENSP00000233468,9606.ENSP00000235090,9606.ENSP00000236273,9606.ENSP00000238112,9606.ENSP00000240185,9606.ENSP00000240316,9606.ENSP00000242776,9606.ENSP00000242848,9606.ENSP00000243563,9606.ENSP00000244020,9606.ENSP00000244227,9606.ENSP00000244520,9606.ENSP00000245838,9606.ENSP00000245934,9606.ENSP00000246071,9606.ENSP00000246194,9606.ENSP00000247001,9606.ENSP00000248923,9606.ENSP00000249299,9606.ENSP00000252011,9606.ENSP00000252137,9606.ENSP00000252622,9606.ENSP00000252996,9606.ENSP00000253363,9606.ENSP00000254193,9606.ENSP00000254301,9606.ENSP00000254799,9606.ENSP00000254878,9606.ENSP00000255194,9606.ENSP00000257177,9606.ENSP00000257181,9606.ENSP00000257915,9606.ENSP00000258770,9606.ENSP00000258962,9606.ENSP00000260129,9606.ENSP00000260210,9606.ENSP00000260803,9606.ENSP00000261167,9606.ENSP00000261308,9606.ENSP00000261600,9606.ENSP00000261973,9606.ENSP00000262415,9606.ENSP00000262633,9606.ENSP00000262710,9606.ENSP00000262962,9606.ENSP00000263063,9606.ENSP00000263073,9606.ENSP00000263092,9606.ENSP00000263579,9606.ENSP00000263694,9606.ENSP00000264110,9606.ENSP00000264555,9606.ENSP00000264645,9606.ENSP00000264657,9606.ENSP00000264670,9606.ENSP00000264951,9606.ENSP00000265097,9606.ENSP00000265271,9606.ENSP00000265560,9606.ENSP00000265564,9606.ENSP00000265866,9606.ENSP00000266022,9606.ENSP00000266079,9606.ENSP00000266529,9606.ENSP00000266679,9606.ENSP00000266735,9606.ENSP00000267812,9606.ENSP00000268482,9606.ENSP00000268483,9606.ENSP00000269601,9606.ENSP00000270066,9606.ENSP00000270257,9606.ENSP00000271628,9606.ENSP00000272645,9606.ENSP00000274311,9606.ENSP00000274712,9606.ENSP00000276079,9606.ENSP00000276201,9606.ENSP00000278616,9606.ENSP00000281513,9606.ENSP00000281950,9606.ENSP00000282251,9606.ENSP00000282388,9606.ENSP00000282486,9606.ENSP00000284981,9606.ENSP00000285873,9606.ENSP00000286175,9606.ENSP00000286835,9606.ENSP00000289382,9606.ENSP00000291386,9606.ENSP00000291552,9606.ENSP00000292476,9606.ENSP00000293872,9606.ENSP00000295321,9606.ENSP00000295899,9606.ENSP00000296215,9606.ENSP00000296581,9606.ENSP00000296702,9606.ENSP00000297071,9606.ENSP00000297151,9606.ENSP00000297591,9606.ENSP00000298281,9606.ENSP00000298717,9606.ENSP00000298746,9606.ENSP00000298875,9606.ENSP00000299424,9606.ENSP00000299601,9606.ENSP00000300146,9606.ENSP00000300291,9606.ENSP00000300413,9606.ENSP00000300651,9606.ENSP00000301740,9606.ENSP00000301788,9606.ENSP00000302160,9606.ENSP00000302801,9606.ENSP00000304903,9606.ENSP00000305790,9606.ENSP00000306614,9606.ENSP00000307181,9606.ENSP00000307863,9606.ENSP00000308533,9606.ENSP00000308944,9606.ENSP00000309142,9606.ENSP00000309591,9606.ENSP00000310448,9606.ENSP00000310596,9606.ENSP00000310670,9606.ENSP00000310723,9606.ENSP00000311677,9606.ENSP00000311747,9606.ENSP00000311977,9606.ENSP00000312356,9606.ENSP00000312709,9606.ENSP00000313007,9606.ENSP00000313199,9606.ENSP00000313422,9606.ENSP00000313829,9606.ENSP00000314396,9606.ENSP00000314709,9606.ENSP00000315379,9606.ENSP00000315476,9606.ENSP00000315569,9606.ENSP00000315791,9606.ENSP00000316042,9606.ENSP00000317123,9606.ENSP00000317224,9606.ENSP00000317872,9606.ENSP00000318690,9606.ENSP00000318861,9606.ENSP00000319104,9606.ENSP00000319169,9606.ENSP00000319240,9606.ENSP00000320949,9606.ENSP00000321706,9606.ENSP00000323046,9606.ENSP00000323288,9606.ENSP00000324122,9606.ENSP00000324827,9606.ENSP00000325376,9606.ENSP00000325377,9606.ENSP00000325905,9606.ENSP00000326261,9606.ENSP00000326411,9606.ENSP00000326531,9606.ENSP00000326806,9606.ENSP00000328848,9606.ENSP00000328992,9606.ENSP00000330349,9606.ENSP00000331111,9606.ENSP00000332444,9606.ENSP00000334538,9606.ENSP00000335321,9606.ENSP00000336741,9606.ENSP00000336752,9606.ENSP00000337386,9606.ENSP00000337512,9606.ENSP00000339090,9606.ENSP00000339145,9606.ENSP00000340796,9606.ENSP00000341247,9606.ENSP00000341826,9606.ENSP00000342374,9606.ENSP00000342676,9606.ENSP00000343054,9606.ENSP00000343081,9606.ENSP00000345412,9606.ENSP00000346032,9606.ENSP00000346335,9606.ENSP00000346634,9606.ENSP00000346694,9606.ENSP00000346762,9606.ENSP00000347005,9606.ENSP00000348010,9606.ENSP00000348108,9606.ENSP00000348708,9606.ENSP00000348984,9606.ENSP00000349124,9606.ENSP00000349168,9606.ENSP00000349428,9606.ENSP00000349748,9606.ENSP00000350698,9606.ENSP00000351137,9606.ENSP00000351141,9606.ENSP00000351159,9606.ENSP00000351492,9606.ENSP00000351811,9606.ENSP00000352438,9606.ENSP00000352678,9606.ENSP00000353741,9606.ENSP00000353769,9606.ENSP00000353920,9606.ENSP00000354518,9606.ENSP00000355050,9606.ENSP00000355094,9606.ENSP00000355261,9606.ENSP00000355279,9606.ENSP00000355299,9606.ENSP00000356405,9606.ENSP00000356520,9606.ENSP00000356530,9606.ENSP00000356541,9606.ENSP00000356669,9606.ENSP00000357304,9606.ENSP00000357459,9606.ENSP00000357801,9606.ENSP00000357928,9606.ENSP00000358064,9606.ENSP00000358374,9606.ENSP00000358478,9606.ENSP00000358497,9606.ENSP00000358554,9606.ENSP00000358563,9606.ENSP00000358616,9606.ENSP00000358635,9606.ENSP00000358716,9606.ENSP00000358814,9606.ENSP00000358854,9606.ENSP00000359042,9606.ENSP00000359216,9606.ENSP00000359506,9606.ENSP00000359645,9606.ENSP00000359890,9606.ENSP00000359958,9606.ENSP00000359988,9606.ENSP00000360497,9606.ENSP00000360525,9606.ENSP00000360532,9606.ENSP00000361433,9606.ENSP00000361486,9606.ENSP00000361524,9606.ENSP00000361557,9606.ENSP00000361626,9606.ENSP00000361918,9606.ENSP00000361982,9606.ENSP00000362068,9606.ENSP00000362110,9606.ENSP00000362287,9606.ENSP00000362300,9606.ENSP00000362532,9606.ENSP00000362550,9606.ENSP00000362803,9606.ENSP00000362820,9606.ENSP00000362900,9606.ENSP00000362931,9606.ENSP00000363043,9606.ENSP00000363313,9606.ENSP00000363745,9606.ENSP00000364289,9606.ENSP00000364320,9606.ENSP00000364398,9606.ENSP00000364498,9606.ENSP00000364813,9606.ENSP00000365130,9606.ENSP00000365458,9606.ENSP00000365625,9606.ENSP00000365861,9606.ENSP00000366135,9606.ENSP00000366396,9606.ENSP00000366557,9606.ENSP00000366604,9606.ENSP00000366997,9606.ENSP00000367406,9606.ENSP00000367835,9606.ENSP00000368341,9606.ENSP00000368801,9606.ENSP00000368881,9606.ENSP00000368984,9606.ENSP00000369618,9606.ENSP00000369895,9606.ENSP00000370083,9606.ENSP00000370114,9606.ENSP00000370193,9606.ENSP00000370345,9606.ENSP00000370460,9606.ENSP00000370745,9606.ENSP00000372459,9606.ENSP00000373331,9606.ENSP00000373474,9606.ENSP00000373657,9606.ENSP00000374354,9606.ENSP00000374399,9606.ENSP00000376276,9606.ENSP00000376309,9606.ENSP00000376919,9606.ENSP00000377225,9606.ENSP00000377262,9606.ENSP00000378917,9606.ENSP00000380033,9606.ENSP00000380336,9606.ENSP00000380557,9606.ENSP00000381216,9606.ENSP00000381984,9606.ENSP00000382091,9606.ENSP00000383042,9606.ENSP00000383168,9606.ENSP00000383949,9606.ENSP00000384421,9606.ENSP00000386023,9606.ENSP00000386156,9606.ENSP00000386458,9606.ENSP00000386636,9606.ENSP00000386894,9606.ENSP00000387006,9606.ENSP00000387699,9606.ENSP00000387911,9606.ENSP00000387996,9606.ENSP00000388638,9606.ENSP00000389948,9606.ENSP00000390625,9606.ENSP00000392094,9606.ENSP00000392270,9606.ENSP00000394085,9606.ENSP00000395738,9606.ENSP00000396301,9606.ENSP00000396995,9606.ENSP00000397402,9606.ENSP00000398131,9606.ENSP00000398597,9606.ENSP00000398880,9606.ENSP00000399862,9606.ENSP00000399968,9606.ENSP00000399982,9606.ENSP00000400433,9606.ENSP00000400591,9606.ENSP00000400646,9606.ENSP00000401277,9606.ENSP00000401371,9606.ENSP00000401566,9606.ENSP00000402515,9606.ENSP00000410059,9606.ENSP00000410758,9606.ENSP00000411822,9606.ENSP00000412566,9606.ENSP00000413035,9606.ENSP00000413098,9606.ENSP00000414398,9606.ENSP00000414921,9606.ENSP00000415078,9606.ENSP00000416269,9606.ENSP00000416534,9606.ENSP00000416959,9606.ENSP00000417401,9606.ENSP00000417402,9606.ENSP00000417686,9606.ENSP00000418748,9606.ENSP00000419270,9606.ENSP00000419692,9606.ENSP00000420195,9606.ENSP00000420306,9606.ENSP00000421592,9606.ENSP00000422375,9606.ENSP00000422626,9606.ENSP00000424417,9606.ENSP00000424896,9606.ENSP00000425031,9606.ENSP00000425133,9606.ENSP00000430493,9606.ENSP00000431512,9606.ENSP00000432886,9606.ENSP00000433071,9606.ENSP00000433919,9606.ENSP00000433999,9606.ENSP00000434359,9606.ENSP00000434995,9606.ENSP00000435210,9606.ENSP00000436864,9606.ENSP00000437125,9606.ENSP00000437271,9606.ENSP00000437738,9606.ENSP00000438748,9606.ENSP00000438875,9606.ENSP00000438993,9606.ENSP00000442053,9606.ENSP00000442699,9606.ENSP00000444660,9606.ENSP00000445508,9606.ENSP00000446099,9606.ENSP00000449386,9606.ENSP00000451129,9606.ENSP00000451291,9606.ENSP00000452123,9606.ENSP00000452535,9606.ENSP00000454545,9606.ENSP00000457243,9606.ENSP00000457723,9606.ENSP00000460348,9606.ENSP00000463058,9606.ENSP00000463982,9606.ENSP00000466111,9606.ENSP00000469468,9606.ENSP00000470142,9606.ENSP00000472914,9606.ENSP00000472998,9606.ENSP00000475615,9606.ENSP00000476386,9606.ENSP00000478070,9606.ENSP00000480140,9606.ENSP00000480421,9606.ENSP00000481697,9606.ENSP00000481762,9606.ENSP00000481842,9606.ENSP00000481859,9606.ENSP00000481893,9606.ENSP00000483408,9606.ENSP00000484669,9606.ENSP00000486540,9606.ENSP00000488422,9606.ENSP00000491215,9606.ENSP00000497641,9606.ENSP00000497737,9606.ENSP00000498362	GPKOW,AQR,CDK13,RBM22,TRMT6,SF3A1,SNRPD3,PHF5A,PAPOLA,PABPN1,PNN,CSTF1,DNAJC17,EIF3E,EXOSC5,PAF1,HNRNPL,SF3A2,POLR2I,RBM28,SETX,SUPT4H1,C1QBP,DDX5,FRG1,ZPR1,PUS3,PRPF19,CNOT2,SRSF9,TBP,MTREX,NUDT12,MLH1,SF3B6,WDR77,SYF2,CPSF3,TARDBP,COIL,DDX39A,ZC3H13,SNRPA,SRSF6,SNRNP27,SNRPC,THOC2,SYMPK,SNRPB2,RALY,SUGP1,GGT1,LSM8,DHX35,ESS2,LSM7,TAF4,RBM39,SNRPA1,LGALS3,GRSF1,RIDA,AP3B1,TUT4,PRPF38A,TFCP2,TBRG4,SRSF1,TGS1,BUD13,DBR1,WBP11,PPWD1,THOC1,RBM25,DHX8,RBM42,ACIN1,YJU2,MTPAP,SMG6,METTL16,DCPS,SNRNP40,ATF2,PHRF1,CASC3,STAT3,NSUN2,XRN1,THOC3,RBM27,USP4,EXOSC7,HNRNPH3,RBM6,PRPF6,ZCRB1,CPSF6,SNRPF,MFAP1,DHX38,TXNL4B,TXNL4A,SMG9,GEMIN7,SF3B4,POLR2D,PELO,ZMAT2,NONO,UPF3B,ATM,NBAS,GEMIN6,CWF19L2,ZFP36L2,MBNL1,APP,GEMIN5,PPIL3,SCAF4,CNOT11,SSU72,U2AF1,CPSF4,LUC7L,IWS1,THOC7,SNIP1,LSM6,TCERG1,TRA2A,SLU7,VIRMA,PCF11,METTL3,TRUB1,CPSF2,TAF10,LEO1,PATL1,NUDT21,SNRPD1,MED1,SRRM2,POLR2G,LSM3,TRMT61B,CD2BP2,SF3B3,PPIH,RAMAC,U2AF2,GEMIN2,HLTF,PDE12,PRKACA,SART1,LSM1,CCAR2,DDX23,PPP1R8,RBM14,DUS3L,TRMT10C,TAF7,PABPC1,HNRNPD,ARL6IP4,KHDRBS1,PRMT9,ZHX2,PRPF3,EXOSC4,DIS3L2,CSTF3,HNRNPA0,SNRNP200,SAMD4B,RBBP6,GCFC2,SF3B2,SUPT6H,PRMT5,MAGOHB,CNOT1,GEMIN4,EXOSC3,RPUSD2,PRPF31,AKAP17A,HNRNPM,WDR33,SRSF7,SRRM1,CWF19L1,THOC6,NCBP2,RBM10,PAXBP1,DDX41,ZNRD1,CSTF2T,SREK1,SF3B1,DHX15,FIP1L1,ZFP36L1,CMTR2,RBMX2,RRP1B,ZNF326,GSPT2,HNRNPA1,SNRPD2,AURKAIP1,RBM5,PUS7L,CPSF7,ANXA2,NRDE2,THRAP3,HNRNPA2B1,SND1,LUC7L2,PRPF39,KHDRBS3,UPF2,SON,PPP4R2,HNRNPH1,PTBP1,SFPQ,DDX47,XAB2,WTAP,CNOT3,UBL5,EDC4,PCBP2,SUPV3L1,ETF1,SCAF1,ADARB1,ZNF830,CTNNBL1,QKI,SMG5,CNOT7,TSEN15,CDC73,DHX9,RNASEL,SF3B5,RC3H1,KHDC4,ADAR,S100A10,CDC40,RPRD2,SCAF11,TTF2,RNGTT,BCAS2,DKC1,SMNDC1,SYNCRIP,DDX20,AHCYL1,TAF5,PRPF38B,PTBP2,FMR1,RBMX,MBNL3,ZRANB2,SRSF11,RNF113A,MAGOH,CDC5L,EXOSC2,PCIF1,C9orf78,RBM41,YBX1,PPIE,TRUB2,TAF8,SF3A3,AGO3,AGO1,RPRD1B,CMTR1,PPIL1,SRSF3,SRSF4,SRPK1,AAR2,PRPF4,HNRNPR,NCBP1,MRTO4,HABP4,DXO,LSM2,TUT7,HNRNPK,DHX16,MBNL2,EXOSC10,XRN2,CRNKL1,SF1,DIS3,TAF2,PRPF18,RBM24,WBP4,KIN,EXOSC9,FASTKD5,GEMIN8,SMN1,PSIP1,TAF9,PAN3,CWC27,DDX1,CTIF,RPUSD3,METTL14,NCBP3,EXOSC8,TRMT61A,SRSF2,HNRNPA3,LUC7L3,FAM50A,SRPK2,ATXN2L,DDX17,SMU1,AKAP8L,KHSRP,RPRD1A,ALKBH5,KDM1A,PCBP3,SNU13,TFIP11,BUD31,PYM1,PRPF40A,SSB,RBM4,CWC22,CREB1,PARN,CSTF2,RBM17,NT5C3B,HNRNPLL,EFTUD2,STRAP,JMJD6,TRMT2A,IK,TENT4B,TSEN34,GSPT1,EXOSC6,CDK12,CNOT10,NCOA2,TAF6,HNRNPF,SNRPE,PNPT1,CBLL1,TIA1,ECD,SMG1,EEF1D,LSM5,ISY1-RAB43,SNRPB,RBFOX2,SCAF8,DNAJB11,PTBP3,CACTIN,DDX39B,DDX46,TRA2B,HELZ2,PUS7,SLBP,ESRP2,PRKRIP1,RXRA,SRSF10,THOC5,ALYREF,NUDT16,LARP7,PLRG1,CNOT6L,HNRNPAB,SMG7,CNOT8,HSF1,RNPC3,RBM4B,CLNS1A,RNH1,PUF60,CLP1,BCLAF1,CELF1,HSPA8,TNKS1BP1,SFSWAP,SMG8,NOVA1,ZCCHC8,RBM19,HTATSF1,YTHDF2,CNOT4,RBMXL1,SART3,SNW1,HNRNPC,SRSF5,SAMD4A,RBM15B,NOL3,RNPS1,PRPF8,RBM8A,YTHDC1,RNMT,LSM4,UPF1,SUGP2,SNRNP70,CWC15,DCP1A,CWC25,SRSF8,SRRT,RSRC1,CSDE1,SAP18,PAN2,CNOT6,RBM26,CPSF1,CNOT9,CELF2,HNRNPU,EIF4A3,EDC3,PQBP1
7	GO:0006518	Peptide metabolic process	422	547	0.32	1.56	9.76e-28	9606.ENSP00000053468,9606.ENSP00000081029,9606.ENSP00000177742,9606.ENSP00000210060,9606.ENSP00000216044,9606.ENSP00000216190,9606.ENSP00000216554,9606.ENSP00000217131,9606.ENSP00000217182,9606.ENSP00000220058,9606.ENSP00000220166,9606.ENSP00000220592,9606.ENSP00000220763,9606.ENSP00000220822,9606.ENSP00000220849,9606.ENSP00000221130,9606.ENSP00000222247,9606.ENSP00000223029,9606.ENSP00000223324,9606.ENSP00000225296,9606.ENSP00000225430,9606.ENSP00000225719,9606.ENSP00000225729,9606.ENSP00000225969,9606.ENSP00000228740,9606.ENSP00000229238,9606.ENSP00000230050,9606.ENSP00000231368,9606.ENSP00000231572,9606.ENSP00000232905,9606.ENSP00000233025,9606.ENSP00000233057,9606.ENSP00000235521,9606.ENSP00000241337,9606.ENSP00000244571,9606.ENSP00000245539,9606.ENSP00000248342,9606.ENSP00000248923,9606.ENSP00000251636,9606.ENSP00000252602,9606.ENSP00000253039,9606.ENSP00000253108,9606.ENSP00000253686,9606.ENSP00000254630,9606.ENSP00000254730,9606.ENSP00000256383,9606.ENSP00000256593,9606.ENSP00000256854,9606.ENSP00000257347,9606.ENSP00000258105,9606.ENSP00000258383,9606.ENSP00000258416,9606.ENSP00000258455,9606.ENSP00000258729,9606.ENSP00000259469,9606.ENSP00000259873,9606.ENSP00000260102,9606.ENSP00000260408,9606.ENSP00000260443,9606.ENSP00000261772,9606.ENSP00000261868,9606.ENSP00000261884,9606.ENSP00000262027,9606.ENSP00000262306,9606.ENSP00000262352,9606.ENSP00000262584,9606.ENSP00000263026,9606.ENSP00000263629,9606.ENSP00000263672,9606.ENSP00000263736,9606.ENSP00000263985,9606.ENSP00000264161,9606.ENSP00000264230,9606.ENSP00000264263,9606.ENSP00000264381,9606.ENSP00000264995,9606.ENSP00000265085,9606.ENSP00000265162,9606.ENSP00000265753,9606.ENSP00000265986,9606.ENSP00000266126,9606.ENSP00000268206,9606.ENSP00000270142,9606.ENSP00000270625,9606.ENSP00000271764,9606.ENSP00000272317,9606.ENSP00000272418,9606.ENSP00000273258,9606.ENSP00000274242,9606.ENSP00000274496,9606.ENSP00000274695,9606.ENSP00000274793,9606.ENSP00000276585,9606.ENSP00000278572,9606.ENSP00000279242,9606.ENSP00000280557,9606.ENSP00000280612,9606.ENSP00000281038,9606.ENSP00000281543,9606.ENSP00000281828,9606.ENSP00000282276,9606.ENSP00000285298,9606.ENSP00000285873,9606.ENSP00000288022,9606.ENSP00000288937,9606.ENSP00000289371,9606.ENSP00000290208,9606.ENSP00000290866,9606.ENSP00000292147,9606.ENSP00000292478,9606.ENSP00000292609,9606.ENSP00000293831,9606.ENSP00000294189,9606.ENSP00000294785,9606.ENSP00000296102,9606.ENSP00000296456,9606.ENSP00000296577,9606.ENSP00000296674,9606.ENSP00000296754,9606.ENSP00000298310,9606.ENSP00000299427,9606.ENSP00000300060,9606.ENSP00000300151,9606.ENSP00000300648,9606.ENSP00000301457,9606.ENSP00000301585,9606.ENSP00000302768,9606.ENSP00000303997,9606.ENSP00000304467,9606.ENSP00000305682,9606.ENSP00000306100,9606.ENSP00000306548,9606.ENSP00000306902,9606.ENSP00000307567,9606.ENSP00000307889,9606.ENSP00000307940,9606.ENSP00000308024,9606.ENSP00000308275,9606.ENSP00000308717,9606.ENSP00000308897,9606.ENSP00000309334,9606.ENSP00000309830,9606.ENSP00000310726,9606.ENSP00000311430,9606.ENSP00000311469,9606.ENSP00000312311,9606.ENSP00000313603,9606.ENSP00000313877,9606.ENSP00000315017,9606.ENSP00000315397,9606.ENSP00000316335,9606.ENSP00000317376,9606.ENSP00000317891,9606.ENSP00000318158,9606.ENSP00000318646,9606.ENSP00000320184,9606.ENSP00000320309,9606.ENSP00000320324,9606.ENSP00000320567,9606.ENSP00000320658,9606.ENSP00000322439,9606.ENSP00000323047,9606.ENSP00000323065,9606.ENSP00000325448,9606.ENSP00000326366,9606.ENSP00000326381,9606.ENSP00000326806,9606.ENSP00000326948,9606.ENSP00000329715,9606.ENSP00000331019,9606.ENSP00000331849,9606.ENSP00000331901,9606.ENSP00000332979,9606.ENSP00000333401,9606.ENSP00000333837,9606.ENSP00000336702,9606.ENSP00000336721,9606.ENSP00000338057,9606.ENSP00000338093,9606.ENSP00000338389,9606.ENSP00000338788,9606.ENSP00000338964,9606.ENSP00000339063,9606.ENSP00000339157,9606.ENSP00000339795,9606.ENSP00000339844,9606.ENSP00000340278,9606.ENSP00000340373,9606.ENSP00000341082,9606.ENSP00000341247,9606.ENSP00000341885,9606.ENSP00000342676,9606.ENSP00000343867,9606.ENSP00000345341,9606.ENSP00000345344,9606.ENSP00000345957,9606.ENSP00000346001,9606.ENSP00000346012,9606.ENSP00000346015,9606.ENSP00000346027,9606.ENSP00000346037,9606.ENSP00000346050,9606.ENSP00000346080,9606.ENSP00000346088,9606.ENSP00000346103,9606.ENSP00000347277,9606.ENSP00000347495,9606.ENSP00000348849,9606.ENSP00000350512,9606.ENSP00000353575,9606.ENSP00000353731,9606.ENSP00000353741,9606.ENSP00000354125,9606.ENSP00000354357,9606.ENSP00000354525,9606.ENSP00000354580,9606.ENSP00000354739,9606.ENSP00000354923,9606.ENSP00000355231,9606.ENSP00000355889,9606.ENSP00000355890,9606.ENSP00000356001,9606.ENSP00000356202,9606.ENSP00000356410,9606.ENSP00000356811,9606.ENSP00000357320,9606.ENSP00000357823,9606.ENSP00000358042,9606.ENSP00000358060,9606.ENSP00000358140,9606.ENSP00000358159,9606.ENSP00000358460,9606.ENSP00000358549,9606.ENSP00000358727,9606.ENSP00000358851,9606.ENSP00000358939,9606.ENSP00000359258,9606.ENSP00000359345,9606.ENSP00000359446,9606.ENSP00000360327,9606.ENSP00000360365,9606.ENSP00000360498,9606.ENSP00000360850,9606.ENSP00000360997,9606.ENSP00000361076,9606.ENSP00000361084,9606.ENSP00000361206,9606.ENSP00000361712,9606.ENSP00000361923,9606.ENSP00000361949,9606.ENSP00000362036,9606.ENSP00000362208,9606.ENSP00000362287,9606.ENSP00000362314,9606.ENSP00000362463,9606.ENSP00000362576,9606.ENSP00000362688,9606.ENSP00000362744,9606.ENSP00000362936,9606.ENSP00000363018,9606.ENSP00000363559,9606.ENSP00000363999,9606.ENSP00000364028,9606.ENSP00000364119,9606.ENSP00000364289,9606.ENSP00000364794,9606.ENSP00000364815,9606.ENSP00000364935,9606.ENSP00000366030,9606.ENSP00000367498,9606.ENSP00000367806,9606.ENSP00000368648,9606.ENSP00000368793,9606.ENSP00000368927,9606.ENSP00000369038,9606.ENSP00000369682,9606.ENSP00000369757,9606.ENSP00000369897,9606.ENSP00000370372,9606.ENSP00000370508,9606.ENSP00000371607,9606.ENSP00000372445,9606.ENSP00000373404,9606.ENSP00000373918,9606.ENSP00000375632,9606.ENSP00000375730,9606.ENSP00000376055,9606.ENSP00000377192,9606.ENSP00000377486,9606.ENSP00000377640,9606.ENSP00000377954,9606.ENSP00000378163,9606.ENSP00000378191,9606.ENSP00000378275,9606.ENSP00000379042,9606.ENSP00000379339,9606.ENSP00000379506,9606.ENSP00000379836,9606.ENSP00000379888,9606.ENSP00000380466,9606.ENSP00000380514,9606.ENSP00000380659,9606.ENSP00000380877,9606.ENSP00000381237,9606.ENSP00000381340,9606.ENSP00000381607,9606.ENSP00000382250,9606.ENSP00000383274,9606.ENSP00000384952,9606.ENSP00000385958,9606.ENSP00000385990,9606.ENSP00000386104,9606.ENSP00000386717,9606.ENSP00000386894,9606.ENSP00000387710,9606.ENSP00000388806,9606.ENSP00000389103,9606.ENSP00000389351,9606.ENSP00000390265,9606.ENSP00000393241,9606.ENSP00000393324,9606.ENSP00000395574,9606.ENSP00000398131,9606.ENSP00000400870,9606.ENSP00000403172,9606.ENSP00000403614,9606.ENSP00000404375,9606.ENSP00000404833,9606.ENSP00000410059,9606.ENSP00000412708,9606.ENSP00000413436,9606.ENSP00000414321,9606.ENSP00000415464,9606.ENSP00000416250,9606.ENSP00000416255,9606.ENSP00000416429,9606.ENSP00000417229,9606.ENSP00000417602,9606.ENSP00000417686,9606.ENSP00000418008,9606.ENSP00000418082,9606.ENSP00000418525,9606.ENSP00000418910,9606.ENSP00000419378,9606.ENSP00000419449,9606.ENSP00000420311,9606.ENSP00000420357,9606.ENSP00000420714,9606.ENSP00000421566,9606.ENSP00000424328,9606.ENSP00000425561,9606.ENSP00000425634,9606.ENSP00000426909,9606.ENSP00000426941,9606.ENSP00000427004,9606.ENSP00000427463,9606.ENSP00000428085,9606.ENSP00000428223,9606.ENSP00000428426,9606.ENSP00000429323,9606.ENSP00000429374,9606.ENSP00000429931,9606.ENSP00000431040,9606.ENSP00000431049,9606.ENSP00000431076,9606.ENSP00000431240,9606.ENSP00000431800,9606.ENSP00000433664,9606.ENSP00000434056,9606.ENSP00000435096,9606.ENSP00000435777,9606.ENSP00000436049,9606.ENSP00000441000,9606.ENSP00000446252,9606.ENSP00000446872,9606.ENSP00000447001,9606.ENSP00000449328,9606.ENSP00000449884,9606.ENSP00000451976,9606.ENSP00000452763,9606.ENSP00000455308,9606.ENSP00000456218,9606.ENSP00000461324,9606.ENSP00000461930,9606.ENSP00000463334,9606.ENSP00000463784,9606.ENSP00000463842,9606.ENSP00000464342,9606.ENSP00000464813,9606.ENSP00000466010,9606.ENSP00000468633,9606.ENSP00000470972,9606.ENSP00000472469,9606.ENSP00000472847,9606.ENSP00000472985,9606.ENSP00000473980,9606.ENSP00000478121,9606.ENSP00000478783,9606.ENSP00000480476,9606.ENSP00000481646,9606.ENSP00000482639,9606.ENSP00000483552,9606.ENSP00000484903,9606.ENSP00000490083,9606.ENSP00000494040,9606.ENSP00000494697,9606.ENSP00000494965,9606.ENSP00000495202,9606.ENSP00000495273,9606.ENSP00000495672,9606.ENSP00000495750,9606.ENSP00000496250,9606.ENSP00000497004,9606.ENSP00000497160,9606.ENSP00000497569,9606.ENSP00000497574,9606.ENSP00000497585,9606.ENSP00000498019,9606.ENSP00000498772,9606.ENSP00000498867,9606.ENSP00000499044,9606.ENSP00000499067	MRPS10,MRPS35,MRPS34,DHPS,GTPBP1,EIF3D,EIF5,CTSZ,EEF1A2,MTFMT,CTSH,AGO2,CPQ,GDAP1,EIF3E,GSR,RPL18A,AIMP2,MRPL32,DHX33,RPL19,CPD,DRG2,MRPL27,LTA4H,MRPL51,RPS12,LNPEP,RARS1,EIF1B,SPCS1,EIF2AK2,WARS2,GSTM2,AARS2,MRPS7,EIF3K,GGT1,DHX29,MRPL34,EIF2S3,EIF3G,MRPS25,PTCD3,EEFSEC,EIF2S1,GSTM5,NARS1,CARS2,MRPL53,MRPL44,EIF4E2,MRPS9,IGF2BP3,RPL35,MRPS18B,MRPL15,ADAM10,RSL24D1,AARS1,EIF3J,TRIP4,MARS1,ELOB,SLC1A1,RPL8,EEF2K,MTIF2,SPCS2,SRBD1,GATB,DARS1,NOA1,GFM1,BCHE,MRPL3,CPEB4,ENPEP,EIF4H,IDE,EIF2B2,EFL1,SOD1,RPS11,EIF2D,RPS27A,MRPS5,ARL6IP5,RPL37,YIPF5,CDKAL1,PLA2G7,MRPS28,RPS3,MRPL49,DENR,SLC7A11,NARS2,GUF1,FARSB,MARS2,MRPS17,GEMIN5,PDF,MRPL17,EIF5B,MRPL10,ACE,ETHE1,PTCD1,PGLYRP2,EIF4A1,RPL29,NCSTN,MRPL33,APEH,ABCE1,RPS23,ERAP1,NEMF,TPP1,ANPEP,MRPL16,GCN1,NDUFA7,MRPL58,PAIP1,GTPBP2,THOP1,MRPL39,PAM,MRPL13,MRPL4,QARS1,RPL13,EEF2,PCSK1,MRPL38,MRPL48,MRPL11,RPL15,RPL38,MRPL57,RPL4,GSTM1,MRPL46,ABCF1,TSFM,MRPL1,MRPS31,FARS2,MRPS11,TNIP1,MRPS24,RPS15A,MRPS23,FARSA,NPEPPS,MRPS33,YARS2,TUFM,MTG1,GADD45GIP1,KARS1,PSEN1,EIF4A2,NCBP2,FTSJ1,DRG1,RPS27L,MRPL54,EEF1G,BACE2,MRPL40,MRPL12,EIF5A,LARP1,MRPL30,TARS3,MRPL35,ZC3H15,GGT7,EEF1A1,CPM,RPL7,MRPL43,PARK7,DYRK1A,MRPL20,GSPT2,RPS2,AURKAIP1,MRRF,PTGES2,CTSL,RPS21,RPL3,RPL36AL,RPL27A,RPL21,RPLP1,RPS3A,RPL22L1,RPL22,GPX4,MRPL52,WARS1,RPS26,COPS5,EIF2B3,DPP4,ETF1,EIF3B,GSTM3,MRPL24,MRPL21,RPL12,DMD,BECN1,IARS2,EPRS1,MRPL18,MTRF1L,GLRX2,HBS1L,DAP3,MRPL9,QRSL1,TARS2,EIF3A,ASCC3,CLIC2,RARS2,GSTO1,GSTM4,SARS1,GCLM,RPL5,CPN1,PARS2,MCTS1,MRPL41,MRPS2,ADAMTS13,RPL7A,MRPL14,MRPS18A,TCEAL4,CHCHD1,PABPC4,MRPS16,MRPS15,AGO3,EIF4EBP2,GLO1,YARS1,EIF3I,RPS4X,TRNAU1AP,RPL10A,EIF6,MRPL50,ECE1,EIF2S2,NCBP1,IARS1,VARS1,CLIC1,CARNMT1,LRRC47,RPS16,SLC30A6,MTRF1,EIF1AX,EEF1E1,MRPS26,RPS6,CARS1,NLN,MTIF3,MIPEP,METTL17,MRPL2,GARS1,RPS9,RPL13A,EEF1B2,G6PD,MRPL19,RPL24,LARS1,RPL34,AIMP1,PAIP2,ERO1A,RPS29,RPL14,SLC30A5,RPS8,MRPL23,HAGH,EIF4ENIF1,ASCC2,HM13,GGT5,GSTP1,MRPS6,EIF4G3,MRPS12,RPS14,FASTKD2,CPE,RPL31,RBM4,TARS1,EIF4B,RPL23A,RPSA,IDH1,RPS18,EIF4E3,ELOA,GSPT1,AARSD1,RPL6,MRPL55,RPL36A,TAPBP,EEF1D,RMND1,RPL10,RPS24,LARP4,EIF2B1,EIF4G1,RPL32,EIF2A,MRPL47,SLBP,MRPS22,RPL37A,MME,SELENOT,CLIC3,EIF1,RPL23,RWDD1,MRPS14,XPNPEP1,MRPS30,EIF4E,HARS1,RACK1,MRPS27,GFM2,SPCS3,RPL30,RPL26L1,TCEA1,EIF2B4,RPS20,EIF3H,MRPL22,GSTK1,DNPEP,RPLP2,EIF3F,EIF4G2,EIF1AD,RPS25,RPS13,EIF3M,VARS2,SOD2,GATC,RPL18,RPLP0,MRPL42,GSTZ1,RPL28,ZNF598,EARS2,SLC25A10-2,MRPS21,MIF4GD,RPL26,RPL17,RPL36,RPL27,RPS15,SEC11C,RPS19,RPS28,SARS2,RPS5,MRPL37,ELOC,LTN1,OPLAH,RPS10,MGST2,FURIN,MRPL45,ATP6AP2,DDX3X,RPL9,HARS2,TBCE-2,RPS7,RPL35A,GSS,RPL11,MRPL28,EIF2B5,DARS2,GCLC,FOXP1-2,RPS17,CLN5,LARS2,RPS27,EIF3L
8	GO:0006412	Translation	334	389	0.37	1.69	3.48e-27	9606.ENSP00000053468,9606.ENSP00000081029,9606.ENSP00000177742,9606.ENSP00000210060,9606.ENSP00000216044,9606.ENSP00000216190,9606.ENSP00000216554,9606.ENSP00000217182,9606.ENSP00000220058,9606.ENSP00000220592,9606.ENSP00000220849,9606.ENSP00000222247,9606.ENSP00000223029,9606.ENSP00000223324,9606.ENSP00000225296,9606.ENSP00000225430,9606.ENSP00000225729,9606.ENSP00000225969,9606.ENSP00000229238,9606.ENSP00000230050,9606.ENSP00000231572,9606.ENSP00000232905,9606.ENSP00000233057,9606.ENSP00000235521,9606.ENSP00000244571,9606.ENSP00000245539,9606.ENSP00000248342,9606.ENSP00000251636,9606.ENSP00000252602,9606.ENSP00000253039,9606.ENSP00000253108,9606.ENSP00000253686,9606.ENSP00000254630,9606.ENSP00000254730,9606.ENSP00000256383,9606.ENSP00000256854,9606.ENSP00000257347,9606.ENSP00000258105,9606.ENSP00000258383,9606.ENSP00000258416,9606.ENSP00000258455,9606.ENSP00000258729,9606.ENSP00000259469,9606.ENSP00000259873,9606.ENSP00000260102,9606.ENSP00000260443,9606.ENSP00000261772,9606.ENSP00000261868,9606.ENSP00000261884,9606.ENSP00000262027,9606.ENSP00000262306,9606.ENSP00000262584,9606.ENSP00000263026,9606.ENSP00000263629,9606.ENSP00000263736,9606.ENSP00000263985,9606.ENSP00000264161,9606.ENSP00000264230,9606.ENSP00000264263,9606.ENSP00000264995,9606.ENSP00000265085,9606.ENSP00000265753,9606.ENSP00000266126,9606.ENSP00000268206,9606.ENSP00000270625,9606.ENSP00000271764,9606.ENSP00000272317,9606.ENSP00000272418,9606.ENSP00000274242,9606.ENSP00000274695,9606.ENSP00000276585,9606.ENSP00000278572,9606.ENSP00000279242,9606.ENSP00000280557,9606.ENSP00000281038,9606.ENSP00000281543,9606.ENSP00000281828,9606.ENSP00000282276,9606.ENSP00000285298,9606.ENSP00000285873,9606.ENSP00000288022,9606.ENSP00000288937,9606.ENSP00000289371,9606.ENSP00000290208,9606.ENSP00000292478,9606.ENSP00000293831,9606.ENSP00000294189,9606.ENSP00000296102,9606.ENSP00000296456,9606.ENSP00000296577,9606.ENSP00000296674,9606.ENSP00000298310,9606.ENSP00000300151,9606.ENSP00000300648,9606.ENSP00000301457,9606.ENSP00000301585,9606.ENSP00000302768,9606.ENSP00000303997,9606.ENSP00000305682,9606.ENSP00000306548,9606.ENSP00000306902,9606.ENSP00000307567,9606.ENSP00000307889,9606.ENSP00000307940,9606.ENSP00000308275,9606.ENSP00000308717,9606.ENSP00000308897,9606.ENSP00000309334,9606.ENSP00000309830,9606.ENSP00000310726,9606.ENSP00000311430,9606.ENSP00000312311,9606.ENSP00000313603,9606.ENSP00000313877,9606.ENSP00000315017,9606.ENSP00000315397,9606.ENSP00000316335,9606.ENSP00000317376,9606.ENSP00000317891,9606.ENSP00000318158,9606.ENSP00000318646,9606.ENSP00000320184,9606.ENSP00000320309,9606.ENSP00000320567,9606.ENSP00000320658,9606.ENSP00000322439,9606.ENSP00000323047,9606.ENSP00000323065,9606.ENSP00000325448,9606.ENSP00000326381,9606.ENSP00000326806,9606.ENSP00000326948,9606.ENSP00000329715,9606.ENSP00000331019,9606.ENSP00000331849,9606.ENSP00000331901,9606.ENSP00000333401,9606.ENSP00000333837,9606.ENSP00000336702,9606.ENSP00000336721,9606.ENSP00000338057,9606.ENSP00000338093,9606.ENSP00000338389,9606.ENSP00000338788,9606.ENSP00000339063,9606.ENSP00000339795,9606.ENSP00000339844,9606.ENSP00000341082,9606.ENSP00000341247,9606.ENSP00000341885,9606.ENSP00000342676,9606.ENSP00000343867,9606.ENSP00000345957,9606.ENSP00000346001,9606.ENSP00000346012,9606.ENSP00000346015,9606.ENSP00000346027,9606.ENSP00000346037,9606.ENSP00000346050,9606.ENSP00000346080,9606.ENSP00000346088,9606.ENSP00000347277,9606.ENSP00000347495,9606.ENSP00000348849,9606.ENSP00000350512,9606.ENSP00000353575,9606.ENSP00000353741,9606.ENSP00000354125,9606.ENSP00000354525,9606.ENSP00000354580,9606.ENSP00000354739,9606.ENSP00000355889,9606.ENSP00000355890,9606.ENSP00000356001,9606.ENSP00000356202,9606.ENSP00000356811,9606.ENSP00000357320,9606.ENSP00000357823,9606.ENSP00000358042,9606.ENSP00000358060,9606.ENSP00000358140,9606.ENSP00000358159,9606.ENSP00000358549,9606.ENSP00000358939,9606.ENSP00000359345,9606.ENSP00000360327,9606.ENSP00000360365,9606.ENSP00000360498,9606.ENSP00000360850,9606.ENSP00000361076,9606.ENSP00000361084,9606.ENSP00000361206,9606.ENSP00000361712,9606.ENSP00000361923,9606.ENSP00000361949,9606.ENSP00000362036,9606.ENSP00000362208,9606.ENSP00000362287,9606.ENSP00000362314,9606.ENSP00000362576,9606.ENSP00000362688,9606.ENSP00000362744,9606.ENSP00000362936,9606.ENSP00000363018,9606.ENSP00000363559,9606.ENSP00000363999,9606.ENSP00000364119,9606.ENSP00000364289,9606.ENSP00000364794,9606.ENSP00000364815,9606.ENSP00000367498,9606.ENSP00000367806,9606.ENSP00000368793,9606.ENSP00000368927,9606.ENSP00000369038,9606.ENSP00000369682,9606.ENSP00000369757,9606.ENSP00000369897,9606.ENSP00000370508,9606.ENSP00000372445,9606.ENSP00000373404,9606.ENSP00000373918,9606.ENSP00000375632,9606.ENSP00000375730,9606.ENSP00000376055,9606.ENSP00000377486,9606.ENSP00000377640,9606.ENSP00000377954,9606.ENSP00000378163,9606.ENSP00000378191,9606.ENSP00000378275,9606.ENSP00000379339,9606.ENSP00000379506,9606.ENSP00000379888,9606.ENSP00000380466,9606.ENSP00000380659,9606.ENSP00000380877,9606.ENSP00000382250,9606.ENSP00000383274,9606.ENSP00000384952,9606.ENSP00000385958,9606.ENSP00000385990,9606.ENSP00000386717,9606.ENSP00000386894,9606.ENSP00000387710,9606.ENSP00000388806,9606.ENSP00000389103,9606.ENSP00000389351,9606.ENSP00000393241,9606.ENSP00000393324,9606.ENSP00000395574,9606.ENSP00000398131,9606.ENSP00000400870,9606.ENSP00000403172,9606.ENSP00000403614,9606.ENSP00000404375,9606.ENSP00000410059,9606.ENSP00000412708,9606.ENSP00000413436,9606.ENSP00000414321,9606.ENSP00000415464,9606.ENSP00000416250,9606.ENSP00000416255,9606.ENSP00000416429,9606.ENSP00000417229,9606.ENSP00000417602,9606.ENSP00000417686,9606.ENSP00000418008,9606.ENSP00000418082,9606.ENSP00000418910,9606.ENSP00000419449,9606.ENSP00000420311,9606.ENSP00000420357,9606.ENSP00000420714,9606.ENSP00000424328,9606.ENSP00000425561,9606.ENSP00000425634,9606.ENSP00000426909,9606.ENSP00000426941,9606.ENSP00000427004,9606.ENSP00000428085,9606.ENSP00000428223,9606.ENSP00000428426,9606.ENSP00000429323,9606.ENSP00000429374,9606.ENSP00000429931,9606.ENSP00000431040,9606.ENSP00000431240,9606.ENSP00000431800,9606.ENSP00000433664,9606.ENSP00000434056,9606.ENSP00000435096,9606.ENSP00000435777,9606.ENSP00000436049,9606.ENSP00000441000,9606.ENSP00000446872,9606.ENSP00000447001,9606.ENSP00000449328,9606.ENSP00000449884,9606.ENSP00000452763,9606.ENSP00000455308,9606.ENSP00000456218,9606.ENSP00000461324,9606.ENSP00000461930,9606.ENSP00000463334,9606.ENSP00000463784,9606.ENSP00000463842,9606.ENSP00000464342,9606.ENSP00000464813,9606.ENSP00000466010,9606.ENSP00000470972,9606.ENSP00000472469,9606.ENSP00000472847,9606.ENSP00000472985,9606.ENSP00000473980,9606.ENSP00000478121,9606.ENSP00000478783,9606.ENSP00000481646,9606.ENSP00000484903,9606.ENSP00000494040,9606.ENSP00000494697,9606.ENSP00000494965,9606.ENSP00000495202,9606.ENSP00000495273,9606.ENSP00000495672,9606.ENSP00000496250,9606.ENSP00000497004,9606.ENSP00000497160,9606.ENSP00000497569,9606.ENSP00000497585,9606.ENSP00000498019,9606.ENSP00000498867,9606.ENSP00000499044,9606.ENSP00000499067	MRPS10,MRPS35,MRPS34,DHPS,GTPBP1,EIF3D,EIF5,EEF1A2,MTFMT,AGO2,EIF3E,RPL18A,AIMP2,MRPL32,DHX33,RPL19,DRG2,MRPL27,MRPL51,RPS12,RARS1,EIF1B,EIF2AK2,WARS2,AARS2,MRPS7,EIF3K,DHX29,MRPL34,EIF2S3,EIF3G,MRPS25,PTCD3,EEFSEC,EIF2S1,NARS1,CARS2,MRPL53,MRPL44,EIF4E2,MRPS9,IGF2BP3,RPL35,MRPS18B,MRPL15,RSL24D1,AARS1,EIF3J,TRIP4,MARS1,ELOB,RPL8,EEF2K,MTIF2,SRBD1,GATB,DARS1,NOA1,GFM1,MRPL3,CPEB4,EIF4H,EIF2B2,EFL1,RPS11,EIF2D,RPS27A,MRPS5,RPL37,CDKAL1,MRPS28,RPS3,MRPL49,DENR,NARS2,GUF1,FARSB,MARS2,MRPS17,GEMIN5,PDF,MRPL17,EIF5B,MRPL10,PTCD1,EIF4A1,RPL29,MRPL33,APEH,ABCE1,RPS23,NEMF,MRPL16,GCN1,NDUFA7,MRPL58,PAIP1,GTPBP2,MRPL39,MRPL13,MRPL4,QARS1,RPL13,EEF2,MRPL38,MRPL48,MRPL11,RPL15,RPL38,MRPL57,RPL4,MRPL46,ABCF1,TSFM,MRPL1,MRPS31,FARS2,MRPS11,TNIP1,MRPS24,RPS15A,MRPS23,FARSA,MRPS33,YARS2,TUFM,MTG1,GADD45GIP1,KARS1,EIF4A2,NCBP2,FTSJ1,DRG1,RPS27L,MRPL54,EEF1G,MRPL40,MRPL12,EIF5A,LARP1,MRPL30,TARS3,MRPL35,ZC3H15,EEF1A1,RPL7,MRPL43,MRPL20,GSPT2,RPS2,AURKAIP1,MRRF,RPS21,RPL3,RPL36AL,RPL27A,RPL21,RPLP1,RPS3A,RPL22L1,RPL22,MRPL52,WARS1,RPS26,COPS5,EIF2B3,ETF1,EIF3B,MRPL24,MRPL21,RPL12,IARS2,EPRS1,MRPL18,MTRF1L,HBS1L,DAP3,MRPL9,QRSL1,TARS2,EIF3A,ASCC3,RARS2,SARS1,RPL5,PARS2,MCTS1,MRPL41,MRPS2,RPL7A,MRPL14,MRPS18A,TCEAL4,CHCHD1,PABPC4,MRPS16,MRPS15,AGO3,EIF4EBP2,YARS1,EIF3I,RPS4X,TRNAU1AP,RPL10A,EIF6,MRPL50,EIF2S2,NCBP1,IARS1,VARS1,LRRC47,RPS16,MTRF1,EIF1AX,EEF1E1,MRPS26,RPS6,CARS1,MTIF3,METTL17,MRPL2,GARS1,RPS9,RPL13A,EEF1B2,MRPL19,RPL24,LARS1,RPL34,AIMP1,PAIP2,RPS29,RPL14,RPS8,MRPL23,EIF4ENIF1,ASCC2,MRPS6,EIF4G3,MRPS12,RPS14,FASTKD2,RPL31,RBM4,TARS1,EIF4B,RPL23A,RPSA,RPS18,EIF4E3,ELOA,GSPT1,AARSD1,RPL6,MRPL55,RPL36A,EEF1D,RMND1,RPL10,RPS24,LARP4,EIF2B1,EIF4G1,RPL32,EIF2A,MRPL47,SLBP,MRPS22,RPL37A,SELENOT,EIF1,RPL23,RWDD1,MRPS14,MRPS30,EIF4E,HARS1,RACK1,MRPS27,GFM2,RPL30,RPL26L1,TCEA1,EIF2B4,RPS20,EIF3H,MRPL22,RPLP2,EIF3F,EIF4G2,EIF1AD,RPS25,RPS13,EIF3M,VARS2,GATC,RPL18,RPLP0,MRPL42,RPL28,ZNF598,EARS2,SLC25A10-2,MRPS21,MIF4GD,RPL26,RPL17,RPL36,RPL27,RPS15,RPS19,RPS28,SARS2,RPS5,MRPL37,ELOC,LTN1,RPS10,MRPL45,DDX3X,RPL9,HARS2,TBCE-2,RPS7,RPL35A,RPL11,MRPL28,EIF2B5,DARS2,FOXP1-2,RPS17,LARS2,RPS27,EIF3L
9	GO:0043043	Peptide biosynthetic process	346	417	0.35	1.63	2.27e-26	9606.ENSP00000053468,9606.ENSP00000081029,9606.ENSP00000177742,9606.ENSP00000210060,9606.ENSP00000216044,9606.ENSP00000216190,9606.ENSP00000216554,9606.ENSP00000217182,9606.ENSP00000220058,9606.ENSP00000220592,9606.ENSP00000220849,9606.ENSP00000222247,9606.ENSP00000223029,9606.ENSP00000223324,9606.ENSP00000225296,9606.ENSP00000225430,9606.ENSP00000225729,9606.ENSP00000225969,9606.ENSP00000229238,9606.ENSP00000230050,9606.ENSP00000231572,9606.ENSP00000232905,9606.ENSP00000233057,9606.ENSP00000235521,9606.ENSP00000244571,9606.ENSP00000245539,9606.ENSP00000248342,9606.ENSP00000248923,9606.ENSP00000251636,9606.ENSP00000252602,9606.ENSP00000253039,9606.ENSP00000253108,9606.ENSP00000253686,9606.ENSP00000254630,9606.ENSP00000254730,9606.ENSP00000256383,9606.ENSP00000256854,9606.ENSP00000257347,9606.ENSP00000258105,9606.ENSP00000258383,9606.ENSP00000258416,9606.ENSP00000258455,9606.ENSP00000258729,9606.ENSP00000259469,9606.ENSP00000259873,9606.ENSP00000260102,9606.ENSP00000260443,9606.ENSP00000261772,9606.ENSP00000261868,9606.ENSP00000261884,9606.ENSP00000262027,9606.ENSP00000262306,9606.ENSP00000262352,9606.ENSP00000262584,9606.ENSP00000263026,9606.ENSP00000263629,9606.ENSP00000263736,9606.ENSP00000263985,9606.ENSP00000264161,9606.ENSP00000264230,9606.ENSP00000264263,9606.ENSP00000264995,9606.ENSP00000265085,9606.ENSP00000265753,9606.ENSP00000266126,9606.ENSP00000268206,9606.ENSP00000270625,9606.ENSP00000271764,9606.ENSP00000272317,9606.ENSP00000272418,9606.ENSP00000274242,9606.ENSP00000274695,9606.ENSP00000276585,9606.ENSP00000278572,9606.ENSP00000279242,9606.ENSP00000280557,9606.ENSP00000281038,9606.ENSP00000281543,9606.ENSP00000281828,9606.ENSP00000282276,9606.ENSP00000285298,9606.ENSP00000285873,9606.ENSP00000288022,9606.ENSP00000288937,9606.ENSP00000289371,9606.ENSP00000290208,9606.ENSP00000292478,9606.ENSP00000293831,9606.ENSP00000294189,9606.ENSP00000296102,9606.ENSP00000296456,9606.ENSP00000296577,9606.ENSP00000296674,9606.ENSP00000298310,9606.ENSP00000300151,9606.ENSP00000300648,9606.ENSP00000301457,9606.ENSP00000301585,9606.ENSP00000302768,9606.ENSP00000303997,9606.ENSP00000305682,9606.ENSP00000306548,9606.ENSP00000306902,9606.ENSP00000307567,9606.ENSP00000307889,9606.ENSP00000307940,9606.ENSP00000308024,9606.ENSP00000308275,9606.ENSP00000308717,9606.ENSP00000308897,9606.ENSP00000309334,9606.ENSP00000309830,9606.ENSP00000310726,9606.ENSP00000311430,9606.ENSP00000312311,9606.ENSP00000313603,9606.ENSP00000313877,9606.ENSP00000315017,9606.ENSP00000315397,9606.ENSP00000316335,9606.ENSP00000317376,9606.ENSP00000317891,9606.ENSP00000318158,9606.ENSP00000318646,9606.ENSP00000320184,9606.ENSP00000320309,9606.ENSP00000320567,9606.ENSP00000320658,9606.ENSP00000322439,9606.ENSP00000323047,9606.ENSP00000323065,9606.ENSP00000325448,9606.ENSP00000326381,9606.ENSP00000326806,9606.ENSP00000326948,9606.ENSP00000329715,9606.ENSP00000331019,9606.ENSP00000331849,9606.ENSP00000331901,9606.ENSP00000333401,9606.ENSP00000333837,9606.ENSP00000336702,9606.ENSP00000336721,9606.ENSP00000338057,9606.ENSP00000338093,9606.ENSP00000338389,9606.ENSP00000338788,9606.ENSP00000338964,9606.ENSP00000339063,9606.ENSP00000339795,9606.ENSP00000339844,9606.ENSP00000341082,9606.ENSP00000341247,9606.ENSP00000341885,9606.ENSP00000342676,9606.ENSP00000343867,9606.ENSP00000345957,9606.ENSP00000346001,9606.ENSP00000346012,9606.ENSP00000346015,9606.ENSP00000346027,9606.ENSP00000346037,9606.ENSP00000346050,9606.ENSP00000346080,9606.ENSP00000346088,9606.ENSP00000347277,9606.ENSP00000347495,9606.ENSP00000348849,9606.ENSP00000350512,9606.ENSP00000353575,9606.ENSP00000353741,9606.ENSP00000354125,9606.ENSP00000354525,9606.ENSP00000354580,9606.ENSP00000354739,9606.ENSP00000354923,9606.ENSP00000355889,9606.ENSP00000355890,9606.ENSP00000356001,9606.ENSP00000356202,9606.ENSP00000356811,9606.ENSP00000357320,9606.ENSP00000357823,9606.ENSP00000358042,9606.ENSP00000358060,9606.ENSP00000358140,9606.ENSP00000358159,9606.ENSP00000358549,9606.ENSP00000358939,9606.ENSP00000359258,9606.ENSP00000359345,9606.ENSP00000360327,9606.ENSP00000360365,9606.ENSP00000360498,9606.ENSP00000360850,9606.ENSP00000361076,9606.ENSP00000361084,9606.ENSP00000361206,9606.ENSP00000361712,9606.ENSP00000361923,9606.ENSP00000361949,9606.ENSP00000362036,9606.ENSP00000362208,9606.ENSP00000362287,9606.ENSP00000362314,9606.ENSP00000362576,9606.ENSP00000362688,9606.ENSP00000362744,9606.ENSP00000362936,9606.ENSP00000363018,9606.ENSP00000363559,9606.ENSP00000363999,9606.ENSP00000364119,9606.ENSP00000364289,9606.ENSP00000364794,9606.ENSP00000364815,9606.ENSP00000367498,9606.ENSP00000367806,9606.ENSP00000368793,9606.ENSP00000368927,9606.ENSP00000369038,9606.ENSP00000369682,9606.ENSP00000369757,9606.ENSP00000369897,9606.ENSP00000370508,9606.ENSP00000372445,9606.ENSP00000373404,9606.ENSP00000373918,9606.ENSP00000375632,9606.ENSP00000375730,9606.ENSP00000376055,9606.ENSP00000377486,9606.ENSP00000377640,9606.ENSP00000377954,9606.ENSP00000378163,9606.ENSP00000378191,9606.ENSP00000378275,9606.ENSP00000379339,9606.ENSP00000379506,9606.ENSP00000379888,9606.ENSP00000380466,9606.ENSP00000380514,9606.ENSP00000380659,9606.ENSP00000380877,9606.ENSP00000381340,9606.ENSP00000382250,9606.ENSP00000383274,9606.ENSP00000384952,9606.ENSP00000385958,9606.ENSP00000385990,9606.ENSP00000386717,9606.ENSP00000386894,9606.ENSP00000387710,9606.ENSP00000388806,9606.ENSP00000389103,9606.ENSP00000389351,9606.ENSP00000393241,9606.ENSP00000393324,9606.ENSP00000395574,9606.ENSP00000398131,9606.ENSP00000400870,9606.ENSP00000403172,9606.ENSP00000403614,9606.ENSP00000404375,9606.ENSP00000410059,9606.ENSP00000412708,9606.ENSP00000413436,9606.ENSP00000414321,9606.ENSP00000415464,9606.ENSP00000416250,9606.ENSP00000416255,9606.ENSP00000416429,9606.ENSP00000417229,9606.ENSP00000417602,9606.ENSP00000417686,9606.ENSP00000418008,9606.ENSP00000418082,9606.ENSP00000418910,9606.ENSP00000419449,9606.ENSP00000420311,9606.ENSP00000420357,9606.ENSP00000420714,9606.ENSP00000424328,9606.ENSP00000425561,9606.ENSP00000425634,9606.ENSP00000426909,9606.ENSP00000426941,9606.ENSP00000427004,9606.ENSP00000428085,9606.ENSP00000428223,9606.ENSP00000428426,9606.ENSP00000429323,9606.ENSP00000429374,9606.ENSP00000429931,9606.ENSP00000431040,9606.ENSP00000431240,9606.ENSP00000431800,9606.ENSP00000433664,9606.ENSP00000434056,9606.ENSP00000435096,9606.ENSP00000435777,9606.ENSP00000436049,9606.ENSP00000441000,9606.ENSP00000446872,9606.ENSP00000447001,9606.ENSP00000449328,9606.ENSP00000449884,9606.ENSP00000452763,9606.ENSP00000455308,9606.ENSP00000456218,9606.ENSP00000461324,9606.ENSP00000461930,9606.ENSP00000463334,9606.ENSP00000463784,9606.ENSP00000463842,9606.ENSP00000464342,9606.ENSP00000464813,9606.ENSP00000466010,9606.ENSP00000470972,9606.ENSP00000472469,9606.ENSP00000472847,9606.ENSP00000472985,9606.ENSP00000473980,9606.ENSP00000478121,9606.ENSP00000478783,9606.ENSP00000481646,9606.ENSP00000482639,9606.ENSP00000483552,9606.ENSP00000484903,9606.ENSP00000494040,9606.ENSP00000494697,9606.ENSP00000494965,9606.ENSP00000495202,9606.ENSP00000495273,9606.ENSP00000495672,9606.ENSP00000495750,9606.ENSP00000496250,9606.ENSP00000497004,9606.ENSP00000497160,9606.ENSP00000497569,9606.ENSP00000497574,9606.ENSP00000497585,9606.ENSP00000498019,9606.ENSP00000498867,9606.ENSP00000499044,9606.ENSP00000499067	MRPS10,MRPS35,MRPS34,DHPS,GTPBP1,EIF3D,EIF5,EEF1A2,MTFMT,AGO2,EIF3E,RPL18A,AIMP2,MRPL32,DHX33,RPL19,DRG2,MRPL27,MRPL51,RPS12,RARS1,EIF1B,EIF2AK2,WARS2,AARS2,MRPS7,EIF3K,GGT1,DHX29,MRPL34,EIF2S3,EIF3G,MRPS25,PTCD3,EEFSEC,EIF2S1,NARS1,CARS2,MRPL53,MRPL44,EIF4E2,MRPS9,IGF2BP3,RPL35,MRPS18B,MRPL15,RSL24D1,AARS1,EIF3J,TRIP4,MARS1,ELOB,SLC1A1,RPL8,EEF2K,MTIF2,SRBD1,GATB,DARS1,NOA1,GFM1,MRPL3,CPEB4,EIF4H,EIF2B2,EFL1,RPS11,EIF2D,RPS27A,MRPS5,RPL37,CDKAL1,MRPS28,RPS3,MRPL49,DENR,NARS2,GUF1,FARSB,MARS2,MRPS17,GEMIN5,PDF,MRPL17,EIF5B,MRPL10,PTCD1,EIF4A1,RPL29,MRPL33,APEH,ABCE1,RPS23,NEMF,MRPL16,GCN1,NDUFA7,MRPL58,PAIP1,GTPBP2,MRPL39,MRPL13,MRPL4,QARS1,RPL13,EEF2,PCSK1,MRPL38,MRPL48,MRPL11,RPL15,RPL38,MRPL57,RPL4,MRPL46,ABCF1,TSFM,MRPL1,MRPS31,FARS2,MRPS11,TNIP1,MRPS24,RPS15A,MRPS23,FARSA,MRPS33,YARS2,TUFM,MTG1,GADD45GIP1,KARS1,EIF4A2,NCBP2,FTSJ1,DRG1,RPS27L,MRPL54,EEF1G,MRPL40,MRPL12,EIF5A,LARP1,MRPL30,TARS3,MRPL35,ZC3H15,GGT7,EEF1A1,RPL7,MRPL43,MRPL20,GSPT2,RPS2,AURKAIP1,MRRF,RPS21,RPL3,RPL36AL,RPL27A,RPL21,RPLP1,RPS3A,RPL22L1,RPL22,MRPL52,WARS1,RPS26,COPS5,EIF2B3,ETF1,EIF3B,MRPL24,MRPL21,RPL12,DMD,IARS2,EPRS1,MRPL18,MTRF1L,HBS1L,DAP3,MRPL9,QRSL1,TARS2,EIF3A,ASCC3,RARS2,SARS1,GCLM,RPL5,PARS2,MCTS1,MRPL41,MRPS2,RPL7A,MRPL14,MRPS18A,TCEAL4,CHCHD1,PABPC4,MRPS16,MRPS15,AGO3,EIF4EBP2,YARS1,EIF3I,RPS4X,TRNAU1AP,RPL10A,EIF6,MRPL50,EIF2S2,NCBP1,IARS1,VARS1,LRRC47,RPS16,MTRF1,EIF1AX,EEF1E1,MRPS26,RPS6,CARS1,MTIF3,METTL17,MRPL2,GARS1,RPS9,RPL13A,EEF1B2,MRPL19,RPL24,LARS1,RPL34,AIMP1,PAIP2,RPS29,RPL14,RPS8,MRPL23,HAGH,EIF4ENIF1,ASCC2,GGT5,MRPS6,EIF4G3,MRPS12,RPS14,FASTKD2,RPL31,RBM4,TARS1,EIF4B,RPL23A,RPSA,RPS18,EIF4E3,ELOA,GSPT1,AARSD1,RPL6,MRPL55,RPL36A,EEF1D,RMND1,RPL10,RPS24,LARP4,EIF2B1,EIF4G1,RPL32,EIF2A,MRPL47,SLBP,MRPS22,RPL37A,SELENOT,EIF1,RPL23,RWDD1,MRPS14,MRPS30,EIF4E,HARS1,RACK1,MRPS27,GFM2,RPL30,RPL26L1,TCEA1,EIF2B4,RPS20,EIF3H,MRPL22,RPLP2,EIF3F,EIF4G2,EIF1AD,RPS25,RPS13,EIF3M,VARS2,GATC,RPL18,RPLP0,MRPL42,RPL28,ZNF598,EARS2,SLC25A10-2,MRPS21,MIF4GD,RPL26,RPL17,RPL36,RPL27,RPS15,RPS19,RPS28,SARS2,RPS5,MRPL37,ELOC,LTN1,RPS10,MGST2,FURIN,MRPL45,DDX3X,RPL9,HARS2,TBCE-2,RPS7,RPL35A,GSS,RPL11,MRPL28,EIF2B5,DARS2,GCLC,FOXP1-2,RPS17,LARS2,RPS27,EIF3L
10	GO:0034660	ncRNA metabolic process	405	535	0.31	1.51	1.79e-25	9606.ENSP00000040877,9606.ENSP00000168216,9606.ENSP00000199320,9606.ENSP00000202816,9606.ENSP00000203001,9606.ENSP00000206542,9606.ENSP00000216038,9606.ENSP00000216489,9606.ENSP00000217372,9606.ENSP00000220058,9606.ENSP00000220592,9606.ENSP00000221233,9606.ENSP00000221801,9606.ENSP00000225298,9606.ENSP00000225792,9606.ENSP00000226796,9606.ENSP00000226798,9606.ENSP00000227474,9606.ENSP00000229214,9606.ENSP00000230340,9606.ENSP00000230640,9606.ENSP00000231198,9606.ENSP00000231498,9606.ENSP00000231572,9606.ENSP00000232888,9606.ENSP00000235521,9606.ENSP00000237283,9606.ENSP00000238823,9606.ENSP00000242784,9606.ENSP00000244051,9606.ENSP00000244230,9606.ENSP00000244496,9606.ENSP00000244571,9606.ENSP00000246802,9606.ENSP00000246868,9606.ENSP00000247003,9606.ENSP00000250237,9606.ENSP00000250263,9606.ENSP00000251250,9606.ENSP00000251607,9606.ENSP00000253048,9606.ENSP00000253107,9606.ENSP00000253247,9606.ENSP00000254605,9606.ENSP00000254799,9606.ENSP00000254803,9606.ENSP00000256398,9606.ENSP00000256443,9606.ENSP00000256854,9606.ENSP00000257177,9606.ENSP00000257347,9606.ENSP00000257829,9606.ENSP00000258169,9606.ENSP00000258383,9606.ENSP00000258457,9606.ENSP00000258772,9606.ENSP00000259239,9606.ENSP00000259469,9606.ENSP00000260953,9606.ENSP00000261015,9606.ENSP00000261167,9606.ENSP00000261191,9606.ENSP00000261249,9606.ENSP00000261520,9606.ENSP00000261637,9606.ENSP00000261700,9606.ENSP00000261708,9606.ENSP00000261772,9606.ENSP00000262027,9606.ENSP00000262160,9606.ENSP00000262265,9606.ENSP00000262432,9606.ENSP00000262809,9606.ENSP00000263092,9606.ENSP00000263209,9606.ENSP00000263239,9606.ENSP00000263956,9606.ENSP00000263985,9606.ENSP00000264161,9606.ENSP00000264279,9606.ENSP00000264670,9606.ENSP00000264951,9606.ENSP00000265351,9606.ENSP00000265564,9606.ENSP00000266987,9606.ENSP00000267425,9606.ENSP00000268802,9606.ENSP00000273962,9606.ENSP00000274054,9606.ENSP00000274311,9606.ENSP00000274606,9606.ENSP00000274695,9606.ENSP00000274849,9606.ENSP00000281038,9606.ENSP00000281701,9606.ENSP00000281828,9606.ENSP00000282276,9606.ENSP00000283109,9606.ENSP00000285814,9606.ENSP00000291576,9606.ENSP00000292478,9606.ENSP00000293860,9606.ENSP00000296149,9606.ENSP00000296215,9606.ENSP00000296490,9606.ENSP00000296564,9606.ENSP00000296581,9606.ENSP00000296792,9606.ENSP00000297579,9606.ENSP00000297613,9606.ENSP00000297990,9606.ENSP00000298717,9606.ENSP00000298746,9606.ENSP00000301364,9606.ENSP00000301396,9606.ENSP00000302801,9606.ENSP00000302886,9606.ENSP00000304353,9606.ENSP00000305696,9606.ENSP00000305769,9606.ENSP00000306080,9606.ENSP00000306320,9606.ENSP00000306565,9606.ENSP00000307214,9606.ENSP00000307567,9606.ENSP00000308179,9606.ENSP00000308332,9606.ENSP00000308546,9606.ENSP00000309126,9606.ENSP00000309610,9606.ENSP00000310260,9606.ENSP00000310448,9606.ENSP00000311135,9606.ENSP00000311977,9606.ENSP00000312224,9606.ENSP00000312356,9606.ENSP00000313420,9606.ENSP00000314193,9606.ENSP00000314348,9606.ENSP00000314441,9606.ENSP00000315017,9606.ENSP00000315476,9606.ENSP00000315569,9606.ENSP00000316335,9606.ENSP00000317376,9606.ENSP00000317691,9606.ENSP00000318176,9606.ENSP00000318641,9606.ENSP00000320309,9606.ENSP00000320658,9606.ENSP00000321449,9606.ENSP00000321706,9606.ENSP00000321810,9606.ENSP00000322396,9606.ENSP00000323046,9606.ENSP00000323288,9606.ENSP00000323858,9606.ENSP00000324124,9606.ENSP00000325398,9606.ENSP00000325448,9606.ENSP00000326806,9606.ENSP00000326948,9606.ENSP00000326981,9606.ENSP00000327179,9606.ENSP00000327889,9606.ENSP00000328854,9606.ENSP00000329614,9606.ENSP00000332198,9606.ENSP00000332973,9606.ENSP00000333934,9606.ENSP00000337445,9606.ENSP00000338093,9606.ENSP00000338173,9606.ENSP00000338862,9606.ENSP00000339145,9606.ENSP00000339532,9606.ENSP00000339795,9606.ENSP00000341324,9606.ENSP00000341874,9606.ENSP00000344393,9606.ENSP00000345793,9606.ENSP00000345917,9606.ENSP00000345957,9606.ENSP00000346120,9606.ENSP00000346627,9606.ENSP00000346694,9606.ENSP00000346725,9606.ENSP00000346762,9606.ENSP00000347444,9606.ENSP00000347495,9606.ENSP00000348510,9606.ENSP00000349541,9606.ENSP00000350098,9606.ENSP00000350698,9606.ENSP00000351100,9606.ENSP00000351644,9606.ENSP00000352536,9606.ENSP00000353246,9606.ENSP00000354812,9606.ENSP00000355299,9606.ENSP00000355471,9606.ENSP00000355541,9606.ENSP00000355599,9606.ENSP00000355889,9606.ENSP00000355890,9606.ENSP00000355899,9606.ENSP00000355961,9606.ENSP00000356134,9606.ENSP00000356476,9606.ENSP00000356530,9606.ENSP00000357459,9606.ENSP00000357863,9606.ENSP00000358042,9606.ENSP00000358060,9606.ENSP00000358400,9606.ENSP00000358549,9606.ENSP00000358563,9606.ENSP00000358812,9606.ENSP00000358939,9606.ENSP00000359128,9606.ENSP00000359160,9606.ENSP00000359345,9606.ENSP00000359606,9606.ENSP00000359688,9606.ENSP00000359904,9606.ENSP00000359939,9606.ENSP00000360327,9606.ENSP00000360497,9606.ENSP00000360676,9606.ENSP00000361010,9606.ENSP00000361076,9606.ENSP00000361162,9606.ENSP00000361180,9606.ENSP00000361186,9606.ENSP00000361219,9606.ENSP00000361331,9606.ENSP00000361433,9606.ENSP00000361982,9606.ENSP00000362105,9606.ENSP00000362135,9606.ENSP00000362287,9606.ENSP00000362300,9606.ENSP00000362576,9606.ENSP00000362820,9606.ENSP00000363018,9606.ENSP00000363559,9606.ENSP00000363642,9606.ENSP00000363746,9606.ENSP00000363779,9606.ENSP00000363944,9606.ENSP00000364289,9606.ENSP00000364293,9606.ENSP00000364320,9606.ENSP00000364639,9606.ENSP00000364794,9606.ENSP00000364815,9606.ENSP00000365019,9606.ENSP00000365130,9606.ENSP00000366135,9606.ENSP00000366396,9606.ENSP00000366934,9606.ENSP00000366997,9606.ENSP00000367028,9606.ENSP00000367029,9606.ENSP00000367498,9606.ENSP00000367806,9606.ENSP00000368984,9606.ENSP00000369162,9606.ENSP00000369391,9606.ENSP00000369436,9606.ENSP00000369757,9606.ENSP00000369897,9606.ENSP00000370589,9606.ENSP00000370745,9606.ENSP00000371101,9606.ENSP00000371169,9606.ENSP00000371858,9606.ENSP00000372199,9606.ENSP00000373331,9606.ENSP00000373918,9606.ENSP00000374332,9606.ENSP00000374354,9606.ENSP00000374399,9606.ENSP00000375809,9606.ENSP00000377944,9606.ENSP00000377954,9606.ENSP00000378050,9606.ENSP00000378857,9606.ENSP00000379267,9606.ENSP00000379392,9606.ENSP00000379506,9606.ENSP00000379773,9606.ENSP00000379869,9606.ENSP00000379888,9606.ENSP00000380033,9606.ENSP00000380495,9606.ENSP00000380734,9606.ENSP00000381064,9606.ENSP00000381216,9606.ENSP00000381266,9606.ENSP00000383949,9606.ENSP00000384302,9606.ENSP00000384369,9606.ENSP00000385410,9606.ENSP00000385722,9606.ENSP00000385787,9606.ENSP00000385958,9606.ENSP00000385995,9606.ENSP00000386134,9606.ENSP00000386636,9606.ENSP00000387365,9606.ENSP00000387710,9606.ENSP00000387911,9606.ENSP00000389182,9606.ENSP00000390011,9606.ENSP00000391723,9606.ENSP00000392028,9606.ENSP00000395738,9606.ENSP00000396673,9606.ENSP00000396995,9606.ENSP00000397402,9606.ENSP00000398597,9606.ENSP00000400870,9606.ENSP00000402038,9606.ENSP00000402338,9606.ENSP00000405068,9606.ENSP00000407323,9606.ENSP00000409799,9606.ENSP00000412894,9606.ENSP00000414237,9606.ENSP00000414321,9606.ENSP00000414851,9606.ENSP00000415433,9606.ENSP00000417402,9606.ENSP00000417464,9606.ENSP00000417677,9606.ENSP00000418221,9606.ENSP00000418915,9606.ENSP00000419740,9606.ENSP00000420682,9606.ENSP00000422375,9606.ENSP00000422626,9606.ENSP00000423067,9606.ENSP00000425048,9606.ENSP00000425634,9606.ENSP00000425979,9606.ENSP00000429065,9606.ENSP00000430338,9606.ENSP00000432119,9606.ENSP00000434466,9606.ENSP00000434995,9606.ENSP00000435096,9606.ENSP00000437256,9606.ENSP00000438349,9606.ENSP00000438993,9606.ENSP00000440915,9606.ENSP00000441000,9606.ENSP00000441140,9606.ENSP00000444136,9606.ENSP00000445001,9606.ENSP00000446184,9606.ENSP00000446872,9606.ENSP00000454836,9606.ENSP00000455106,9606.ENSP00000456218,9606.ENSP00000456908,9606.ENSP00000460871,9606.ENSP00000463784,9606.ENSP00000464813,9606.ENSP00000465099,9606.ENSP00000465213,9606.ENSP00000466010,9606.ENSP00000466967,9606.ENSP00000470560,9606.ENSP00000470972,9606.ENSP00000472469,9606.ENSP00000472847,9606.ENSP00000473383,9606.ENSP00000476100,9606.ENSP00000476117,9606.ENSP00000476948,9606.ENSP00000478982,9606.ENSP00000479504,9606.ENSP00000480421,9606.ENSP00000481559,9606.ENSP00000482396,9606.ENSP00000482916,9606.ENSP00000483484,9606.ENSP00000483495,9606.ENSP00000484687,9606.ENSP00000494040,9606.ENSP00000494965,9606.ENSP00000495273,9606.ENSP00000495672,9606.ENSP00000496250,9606.ENSP00000496496,9606.ENSP00000497569,9606.ENSP00000497641,9606.ENSP00000498019,9606.ENSP00000498715,9606.ENSP00000498803,9606.ENSP00000498867,9606.ENSP00000499044,9606.ENSP00000499466,9606.ENSP00000501135	TARBP1,HSD17B10,DIMT1,ESF1,TRMT6,OSGEP,RTCB,ALKBH1,CDK5RAP1,MTFMT,AGO2,EXOSC5,FBL,UTP18,DDX5,GAR1,FRG1,PUS3,KRR1,BYSL,MTREX,THG1L,NUP155,RARS1,RRP9,WARS2,ADAT2,FAM98A,TRIR,MOCS3,MPHOSPH10,RRP36,AARS2,NOP53,SBDS,DDX49,QTRT1,ERI1,DTWD1,TRNT1,ZC3H4,PPAN,NOL11,RRP8,GRSF1,UTP3,ELP3,CDK7,NARS1,TUT4,CARS2,NAT10,MPHOSPH6,MRPL44,C2orf49,DDX56,IMP4,RPL35,METTL5,WDR12,WBP11,INTS13,TRMT5,ICE2,UTP20,RTRAF,UTP6,AARS1,MARS1,SMAD2,PIH1D1,METTL2B,ELL,METTL16,DGCR8,DDX18,GTF3C3,GATB,DARS1,NOP58,NSUN2,XRN1,XPO5,EXOSC7,TARBP2,NOP9,NOB1,TRMT10A,NAF1,PELO,NHP2,CDKAL1,ABT1,NARS2,NVL,FARSB,MARS2,RIOK2,NIFK,PWP2,PTCD1,POLR3K,ELP6,SNIP1,WDR82,ICE1,LSM6,UTP15,DCAF13,RPP25L,NOL6,METTL3,TRUB1,TSR1,PELP1,TRMT61B,PA2G4,POP7,RBFA,SMAD1,MRM3,GON7,ISG20,LCMT2,QARS1,WDR3,UTP23,MEPCE,NSUN5,METTL2A,INTS6,SART1,DHX37,DUS3L,DTD2,TRMT10C,PRKDC,WDR75,DDX10,METTL1,MRPL1,EXOSC4,DIS3L2,FARS2,MRPS11,RPP25,PRKRA,INTS3,FARSA,YARS2,RRP7A,GEMIN4,TRIT1,RRS1,EXOSC3,RPUSD2,DDX54,POLR2L,TPRKB,KARS1,NCBP2,FTSJ1,IMP3,UTP4,INTS5,NOC4L,YBEY,NOP10,SMAD3,TRMT11,ELAC2,TARS3,PUM2,BRIX1,RRP1B,THUMPD3,RPL7,SRFBP1,RIOK3,FCF1,ZC3H7B,LYAR,RPS21,DDX21,TYW5,HNRNPA2B1,PES1,SND1,TDRD7,WARS1,GTF3C1,CAVIN1,POP5,DDX47,WDR55,GTPBP3,GTF3C2,MAK16,SPOUT1,TSEN15,TFB2M,HEATR1,TSNAX,IARS2,EPRS1,RRP15,INTS7,TFB1M,TRMT1L,RNASEL,ADAR,GTF3C6,QRSL1,TARS2,MDN1,RARS2,DKC1,PDCD11,SARS1,NPM3,TRMT13,RPL5,ZNHIT6,RPF1,TYW3,EXOSC1,PARS2,RNF113A,KTI12,REXO4,RPL7A,TOE1,GTF3C5,TP53RK,GTF3C4,ERI3,EXOSC2,TRUB2,UTP11,YRDC,AGO3,AGO1,YARS1,SRSF3,RPL10A,EIF6,BMS1,WDR46,ELP1,LAS1L,NCBP1,TSR2,MRTO4,RBM7,IARS1,VARS1,SPIN1,TUT7,EXOSC10,XRN2,NOL9,DIS3,TCOF1,POLR1E,LRRC47,RPS16,EXOSC9,RIOK1,RPP40,ANKRD16,RPS6,CARS1,NOP56,DDX1,NOL10,RCL1,NOP2,URB1,RPUSD3,GARS1,TSN,EXOSC8,TRMT61A,ERCC2,UTP14A,LARS1,TRPT1,WDR6,ELP4,THUMPD1,RPL14,ZC3H7A,ELP5,RPS8,DDX17,DDX51,FAM98B,INTS10,KHSRP,WDR4,SNU13,WDR43,METTL15,NOLC1,INTS1,POP1,RPS14,THADA,NGDN,SSB,PWP1,TARS1,PARN,RPP30,CTU1,PUM1,CHD7,TRMT2A,FTSJ3,TENT4B,TSEN34,EXOSC6,AARSD1,MTO1,RPF2,NOP14,EBNA1BP2,RPP21,RPP14,INTS2,RPS24,ELP2,INTS12,PUS7,RRP1,ZBTB8OS,RPL7L1,CDKN2A,NSUN4,QTRT2,NUDT16,LARP7,WDR36,DTWD2,HARS1,DROSHA,INTS9,INTS8,WDR74,INTS4,CLP1,RPS25,DICER1,TRMT112,ZCCHC8,PRORP,VARS2,NOL8,POLR1B,INTS11,RRP12,GATC,TBL3,BOP1,EARS2,CTU2,RSL1D1,RPL26,RPL27,CD3EAP,POP4,RPS15,TRMT1,EMG1,RPS19,RPS28,SARS2,FBLL1,GTF2H5,WDR18,RPAP2,RPP38,DDX52,SRRT,MRM1,ALG9-2,DTD1-2,NSA2,DDX27,ZNHIT3,DDX3X,HARS2,RPS7,RPL35A,RPL11,TRMU,DARS2,EIF4A3,RPS17,INTS14,KRI1,LARS2,RPS27,PIN4,URM1
11	GO:0034470	ncRNA processing	333	409	0.35	1.58	2.15e-24	9606.ENSP00000040877,9606.ENSP00000168216,9606.ENSP00000199320,9606.ENSP00000202816,9606.ENSP00000203001,9606.ENSP00000206542,9606.ENSP00000216038,9606.ENSP00000216489,9606.ENSP00000217372,9606.ENSP00000220058,9606.ENSP00000220592,9606.ENSP00000221233,9606.ENSP00000221801,9606.ENSP00000225298,9606.ENSP00000226796,9606.ENSP00000226798,9606.ENSP00000227474,9606.ENSP00000229214,9606.ENSP00000230340,9606.ENSP00000230640,9606.ENSP00000231198,9606.ENSP00000231498,9606.ENSP00000232888,9606.ENSP00000237283,9606.ENSP00000238823,9606.ENSP00000244051,9606.ENSP00000244230,9606.ENSP00000244496,9606.ENSP00000244571,9606.ENSP00000246802,9606.ENSP00000246868,9606.ENSP00000247003,9606.ENSP00000250237,9606.ENSP00000250263,9606.ENSP00000251250,9606.ENSP00000251607,9606.ENSP00000253107,9606.ENSP00000253247,9606.ENSP00000254605,9606.ENSP00000254799,9606.ENSP00000254803,9606.ENSP00000256398,9606.ENSP00000257177,9606.ENSP00000257829,9606.ENSP00000258169,9606.ENSP00000258383,9606.ENSP00000258457,9606.ENSP00000258772,9606.ENSP00000259239,9606.ENSP00000259469,9606.ENSP00000260953,9606.ENSP00000261015,9606.ENSP00000261167,9606.ENSP00000261191,9606.ENSP00000261249,9606.ENSP00000261637,9606.ENSP00000261700,9606.ENSP00000261708,9606.ENSP00000261772,9606.ENSP00000262160,9606.ENSP00000262265,9606.ENSP00000262432,9606.ENSP00000263092,9606.ENSP00000263209,9606.ENSP00000263239,9606.ENSP00000264279,9606.ENSP00000264670,9606.ENSP00000265564,9606.ENSP00000266987,9606.ENSP00000267425,9606.ENSP00000268802,9606.ENSP00000273962,9606.ENSP00000274054,9606.ENSP00000274606,9606.ENSP00000274695,9606.ENSP00000274849,9606.ENSP00000281701,9606.ENSP00000283109,9606.ENSP00000285814,9606.ENSP00000291576,9606.ENSP00000292478,9606.ENSP00000293860,9606.ENSP00000296149,9606.ENSP00000296215,9606.ENSP00000296581,9606.ENSP00000296792,9606.ENSP00000297579,9606.ENSP00000297613,9606.ENSP00000297990,9606.ENSP00000298717,9606.ENSP00000298746,9606.ENSP00000301364,9606.ENSP00000301396,9606.ENSP00000302801,9606.ENSP00000302886,9606.ENSP00000304353,9606.ENSP00000305696,9606.ENSP00000305769,9606.ENSP00000306080,9606.ENSP00000306320,9606.ENSP00000306565,9606.ENSP00000307214,9606.ENSP00000308179,9606.ENSP00000308332,9606.ENSP00000309126,9606.ENSP00000309610,9606.ENSP00000310260,9606.ENSP00000310448,9606.ENSP00000311135,9606.ENSP00000311977,9606.ENSP00000312356,9606.ENSP00000313420,9606.ENSP00000314193,9606.ENSP00000314348,9606.ENSP00000314441,9606.ENSP00000315017,9606.ENSP00000315476,9606.ENSP00000316335,9606.ENSP00000317376,9606.ENSP00000317691,9606.ENSP00000318176,9606.ENSP00000318641,9606.ENSP00000321449,9606.ENSP00000321706,9606.ENSP00000321810,9606.ENSP00000322396,9606.ENSP00000323046,9606.ENSP00000323288,9606.ENSP00000323858,9606.ENSP00000325398,9606.ENSP00000325448,9606.ENSP00000326806,9606.ENSP00000326948,9606.ENSP00000326981,9606.ENSP00000327179,9606.ENSP00000327889,9606.ENSP00000328854,9606.ENSP00000329614,9606.ENSP00000332198,9606.ENSP00000332973,9606.ENSP00000333934,9606.ENSP00000337445,9606.ENSP00000338173,9606.ENSP00000338862,9606.ENSP00000339145,9606.ENSP00000339532,9606.ENSP00000339795,9606.ENSP00000341324,9606.ENSP00000341874,9606.ENSP00000344393,9606.ENSP00000345793,9606.ENSP00000345917,9606.ENSP00000345957,9606.ENSP00000346120,9606.ENSP00000346627,9606.ENSP00000346694,9606.ENSP00000346725,9606.ENSP00000350098,9606.ENSP00000350698,9606.ENSP00000351100,9606.ENSP00000351644,9606.ENSP00000353246,9606.ENSP00000354812,9606.ENSP00000355299,9606.ENSP00000355471,9606.ENSP00000355541,9606.ENSP00000355599,9606.ENSP00000355899,9606.ENSP00000355961,9606.ENSP00000356134,9606.ENSP00000356476,9606.ENSP00000356530,9606.ENSP00000357459,9606.ENSP00000358400,9606.ENSP00000358563,9606.ENSP00000358812,9606.ENSP00000358939,9606.ENSP00000359128,9606.ENSP00000359160,9606.ENSP00000359345,9606.ENSP00000359606,9606.ENSP00000359688,9606.ENSP00000359904,9606.ENSP00000359939,9606.ENSP00000360497,9606.ENSP00000360676,9606.ENSP00000361010,9606.ENSP00000361076,9606.ENSP00000361162,9606.ENSP00000361186,9606.ENSP00000361331,9606.ENSP00000361433,9606.ENSP00000361982,9606.ENSP00000362105,9606.ENSP00000362135,9606.ENSP00000362287,9606.ENSP00000362300,9606.ENSP00000362820,9606.ENSP00000363018,9606.ENSP00000363559,9606.ENSP00000363642,9606.ENSP00000363746,9606.ENSP00000363779,9606.ENSP00000363944,9606.ENSP00000364289,9606.ENSP00000364293,9606.ENSP00000364320,9606.ENSP00000365130,9606.ENSP00000366135,9606.ENSP00000366396,9606.ENSP00000366934,9606.ENSP00000366997,9606.ENSP00000367806,9606.ENSP00000368984,9606.ENSP00000369162,9606.ENSP00000369391,9606.ENSP00000369436,9606.ENSP00000369757,9606.ENSP00000370589,9606.ENSP00000370745,9606.ENSP00000371101,9606.ENSP00000371169,9606.ENSP00000371858,9606.ENSP00000372199,9606.ENSP00000373331,9606.ENSP00000374332,9606.ENSP00000374354,9606.ENSP00000374399,9606.ENSP00000375809,9606.ENSP00000377944,9606.ENSP00000378050,9606.ENSP00000378857,9606.ENSP00000379267,9606.ENSP00000379392,9606.ENSP00000379506,9606.ENSP00000379773,9606.ENSP00000379869,9606.ENSP00000379888,9606.ENSP00000380033,9606.ENSP00000380495,9606.ENSP00000380734,9606.ENSP00000381064,9606.ENSP00000381266,9606.ENSP00000383949,9606.ENSP00000384302,9606.ENSP00000384369,9606.ENSP00000385410,9606.ENSP00000385722,9606.ENSP00000385787,9606.ENSP00000385958,9606.ENSP00000385995,9606.ENSP00000386134,9606.ENSP00000386636,9606.ENSP00000387365,9606.ENSP00000387911,9606.ENSP00000389182,9606.ENSP00000390011,9606.ENSP00000391723,9606.ENSP00000392028,9606.ENSP00000395738,9606.ENSP00000396673,9606.ENSP00000396995,9606.ENSP00000397402,9606.ENSP00000398597,9606.ENSP00000402038,9606.ENSP00000402338,9606.ENSP00000405068,9606.ENSP00000407323,9606.ENSP00000409799,9606.ENSP00000412894,9606.ENSP00000414237,9606.ENSP00000414321,9606.ENSP00000414851,9606.ENSP00000415433,9606.ENSP00000417402,9606.ENSP00000417464,9606.ENSP00000417677,9606.ENSP00000418221,9606.ENSP00000418915,9606.ENSP00000419740,9606.ENSP00000420682,9606.ENSP00000422626,9606.ENSP00000423067,9606.ENSP00000425048,9606.ENSP00000425979,9606.ENSP00000429065,9606.ENSP00000430338,9606.ENSP00000432119,9606.ENSP00000434466,9606.ENSP00000434995,9606.ENSP00000435096,9606.ENSP00000437256,9606.ENSP00000438349,9606.ENSP00000438993,9606.ENSP00000440915,9606.ENSP00000441140,9606.ENSP00000445001,9606.ENSP00000446184,9606.ENSP00000454836,9606.ENSP00000455106,9606.ENSP00000456908,9606.ENSP00000460871,9606.ENSP00000463784,9606.ENSP00000464813,9606.ENSP00000465213,9606.ENSP00000466010,9606.ENSP00000466967,9606.ENSP00000470560,9606.ENSP00000470972,9606.ENSP00000472469,9606.ENSP00000473383,9606.ENSP00000476100,9606.ENSP00000476117,9606.ENSP00000478982,9606.ENSP00000479504,9606.ENSP00000480421,9606.ENSP00000481559,9606.ENSP00000482396,9606.ENSP00000483484,9606.ENSP00000483495,9606.ENSP00000484687,9606.ENSP00000494040,9606.ENSP00000495273,9606.ENSP00000495672,9606.ENSP00000496250,9606.ENSP00000496496,9606.ENSP00000497641,9606.ENSP00000498019,9606.ENSP00000498715,9606.ENSP00000498803,9606.ENSP00000499044,9606.ENSP00000499466,9606.ENSP00000501135	TARBP1,HSD17B10,DIMT1,ESF1,TRMT6,OSGEP,RTCB,ALKBH1,CDK5RAP1,MTFMT,AGO2,EXOSC5,FBL,UTP18,GAR1,FRG1,PUS3,KRR1,BYSL,MTREX,THG1L,NUP155,RRP9,ADAT2,FAM98A,MOCS3,MPHOSPH10,RRP36,AARS2,NOP53,SBDS,DDX49,QTRT1,ERI1,DTWD1,TRNT1,PPAN,NOL11,RRP8,GRSF1,UTP3,ELP3,TUT4,NAT10,MPHOSPH6,MRPL44,C2orf49,DDX56,IMP4,RPL35,METTL5,WDR12,WBP11,INTS13,TRMT5,UTP20,RTRAF,UTP6,AARS1,SMAD2,PIH1D1,METTL2B,METTL16,DGCR8,DDX18,NOP58,NSUN2,EXOSC7,TARBP2,NOP9,NOB1,TRMT10A,NAF1,NHP2,CDKAL1,ABT1,NVL,RIOK2,NIFK,PWP2,PTCD1,POLR3K,ELP6,SNIP1,LSM6,UTP15,DCAF13,RPP25L,NOL6,METTL3,TRUB1,TSR1,PELP1,TRMT61B,PA2G4,POP7,RBFA,SMAD1,MRM3,GON7,ISG20,LCMT2,WDR3,UTP23,NSUN5,METTL2A,INTS6,SART1,DHX37,DUS3L,TRMT10C,PRKDC,WDR75,DDX10,METTL1,MRPL1,EXOSC4,FARS2,MRPS11,RPP25,PRKRA,INTS3,RRP7A,GEMIN4,TRIT1,RRS1,EXOSC3,RPUSD2,DDX54,TPRKB,KARS1,NCBP2,FTSJ1,IMP3,UTP4,INTS5,NOC4L,YBEY,NOP10,SMAD3,TRMT11,ELAC2,PUM2,BRIX1,RRP1B,THUMPD3,RPL7,SRFBP1,RIOK3,FCF1,ZC3H7B,LYAR,RPS21,DDX21,TYW5,HNRNPA2B1,PES1,POP5,DDX47,WDR55,GTPBP3,MAK16,SPOUT1,TSEN15,TFB2M,HEATR1,TSNAX,RRP15,INTS7,TFB1M,TRMT1L,RNASEL,ADAR,MDN1,DKC1,PDCD11,SARS1,NPM3,TRMT13,RPL5,ZNHIT6,RPF1,TYW3,EXOSC1,RNF113A,KTI12,REXO4,RPL7A,TOE1,TP53RK,ERI3,EXOSC2,TRUB2,UTP11,YRDC,AGO3,AGO1,SRSF3,RPL10A,EIF6,BMS1,WDR46,ELP1,LAS1L,NCBP1,TSR2,MRTO4,TUT7,EXOSC10,XRN2,NOL9,DIS3,RPS16,EXOSC9,RIOK1,RPP40,ANKRD16,RPS6,NOP56,DDX1,NOL10,RCL1,NOP2,URB1,RPUSD3,TSN,EXOSC8,TRMT61A,ERCC2,UTP14A,TRPT1,WDR6,ELP4,THUMPD1,RPL14,ZC3H7A,ELP5,RPS8,DDX17,DDX51,FAM98B,INTS10,WDR4,SNU13,WDR43,METTL15,NOLC1,INTS1,POP1,RPS14,THADA,NGDN,SSB,PWP1,PARN,RPP30,CTU1,PUM1,CHD7,TRMT2A,FTSJ3,TENT4B,TSEN34,EXOSC6,MTO1,RPF2,NOP14,EBNA1BP2,RPP21,RPP14,INTS2,RPS24,ELP2,INTS12,PUS7,RRP1,ZBTB8OS,RPL7L1,CDKN2A,NSUN4,QTRT2,LARP7,WDR36,DTWD2,DROSHA,INTS9,INTS8,WDR74,INTS4,CLP1,RPS25,DICER1,TRMT112,ZCCHC8,PRORP,NOL8,INTS11,RRP12,TBL3,BOP1,CTU2,RSL1D1,RPL26,RPL27,POP4,RPS15,TRMT1,EMG1,RPS19,RPS28,FBLL1,GTF2H5,WDR18,RPP38,DDX52,SRRT,MRM1,ALG9-2,NSA2,DDX27,ZNHIT3,DDX3X,RPS7,RPL35A,RPL11,TRMU,EIF4A3,RPS17,INTS14,KRI1,RPS27,PIN4,URM1
12	GO:0006397	mRNA processing	356	455	0.33	1.52	5.23e-24	9606.ENSP00000156109,9606.ENSP00000156471,9606.ENSP00000181839,9606.ENSP00000199814,9606.ENSP00000215793,9606.ENSP00000215829,9606.ENSP00000216252,9606.ENSP00000216277,9606.ENSP00000216727,9606.ENSP00000216832,9606.ENSP00000217109,9606.ENSP00000220496,9606.ENSP00000221265,9606.ENSP00000221419,9606.ENSP00000221494,9606.ENSP00000223073,9606.ENSP00000224140,9606.ENSP00000225504,9606.ENSP00000225698,9606.ENSP00000225792,9606.ENSP00000226798,9606.ENSP00000227322,9606.ENSP00000227524,9606.ENSP00000229390,9606.ENSP00000230640,9606.ENSP00000233468,9606.ENSP00000235090,9606.ENSP00000236273,9606.ENSP00000238112,9606.ENSP00000240185,9606.ENSP00000240316,9606.ENSP00000242776,9606.ENSP00000242848,9606.ENSP00000243563,9606.ENSP00000244020,9606.ENSP00000244227,9606.ENSP00000244520,9606.ENSP00000245838,9606.ENSP00000245934,9606.ENSP00000246071,9606.ENSP00000246194,9606.ENSP00000247001,9606.ENSP00000248923,9606.ENSP00000249299,9606.ENSP00000252011,9606.ENSP00000252137,9606.ENSP00000252622,9606.ENSP00000253363,9606.ENSP00000254193,9606.ENSP00000254301,9606.ENSP00000254799,9606.ENSP00000257181,9606.ENSP00000258770,9606.ENSP00000258962,9606.ENSP00000260129,9606.ENSP00000260210,9606.ENSP00000260803,9606.ENSP00000261167,9606.ENSP00000261308,9606.ENSP00000261600,9606.ENSP00000261973,9606.ENSP00000262415,9606.ENSP00000262633,9606.ENSP00000262710,9606.ENSP00000262962,9606.ENSP00000263063,9606.ENSP00000263579,9606.ENSP00000263694,9606.ENSP00000264555,9606.ENSP00000264645,9606.ENSP00000265097,9606.ENSP00000265271,9606.ENSP00000265560,9606.ENSP00000265866,9606.ENSP00000266022,9606.ENSP00000266079,9606.ENSP00000266529,9606.ENSP00000266679,9606.ENSP00000266735,9606.ENSP00000267812,9606.ENSP00000268482,9606.ENSP00000268483,9606.ENSP00000269601,9606.ENSP00000270257,9606.ENSP00000271628,9606.ENSP00000272645,9606.ENSP00000274712,9606.ENSP00000276079,9606.ENSP00000281950,9606.ENSP00000282251,9606.ENSP00000282486,9606.ENSP00000284981,9606.ENSP00000285873,9606.ENSP00000286175,9606.ENSP00000286835,9606.ENSP00000291386,9606.ENSP00000291552,9606.ENSP00000292476,9606.ENSP00000293872,9606.ENSP00000295321,9606.ENSP00000295899,9606.ENSP00000296215,9606.ENSP00000296581,9606.ENSP00000296702,9606.ENSP00000297071,9606.ENSP00000297151,9606.ENSP00000297591,9606.ENSP00000298281,9606.ENSP00000298717,9606.ENSP00000298746,9606.ENSP00000298875,9606.ENSP00000299601,9606.ENSP00000300291,9606.ENSP00000300413,9606.ENSP00000301740,9606.ENSP00000302160,9606.ENSP00000304903,9606.ENSP00000305790,9606.ENSP00000306614,9606.ENSP00000307181,9606.ENSP00000307863,9606.ENSP00000308533,9606.ENSP00000309142,9606.ENSP00000309591,9606.ENSP00000310448,9606.ENSP00000310596,9606.ENSP00000310670,9606.ENSP00000310723,9606.ENSP00000311677,9606.ENSP00000311747,9606.ENSP00000311977,9606.ENSP00000313007,9606.ENSP00000313422,9606.ENSP00000313829,9606.ENSP00000314396,9606.ENSP00000315379,9606.ENSP00000315791,9606.ENSP00000316042,9606.ENSP00000317123,9606.ENSP00000317872,9606.ENSP00000318690,9606.ENSP00000318861,9606.ENSP00000319104,9606.ENSP00000319169,9606.ENSP00000319240,9606.ENSP00000321706,9606.ENSP00000323288,9606.ENSP00000324122,9606.ENSP00000324827,9606.ENSP00000325376,9606.ENSP00000325377,9606.ENSP00000325905,9606.ENSP00000326261,9606.ENSP00000326411,9606.ENSP00000326531,9606.ENSP00000326806,9606.ENSP00000328848,9606.ENSP00000328992,9606.ENSP00000330349,9606.ENSP00000332444,9606.ENSP00000334538,9606.ENSP00000335321,9606.ENSP00000336741,9606.ENSP00000336752,9606.ENSP00000337386,9606.ENSP00000337512,9606.ENSP00000339090,9606.ENSP00000339145,9606.ENSP00000340796,9606.ENSP00000341826,9606.ENSP00000342374,9606.ENSP00000342676,9606.ENSP00000343054,9606.ENSP00000343081,9606.ENSP00000345412,9606.ENSP00000346335,9606.ENSP00000346634,9606.ENSP00000346694,9606.ENSP00000347005,9606.ENSP00000348010,9606.ENSP00000348108,9606.ENSP00000348984,9606.ENSP00000349124,9606.ENSP00000349168,9606.ENSP00000349428,9606.ENSP00000349748,9606.ENSP00000350698,9606.ENSP00000351137,9606.ENSP00000351141,9606.ENSP00000351492,9606.ENSP00000353769,9606.ENSP00000353920,9606.ENSP00000354518,9606.ENSP00000355050,9606.ENSP00000355094,9606.ENSP00000355299,9606.ENSP00000356405,9606.ENSP00000356520,9606.ENSP00000356530,9606.ENSP00000356541,9606.ENSP00000357304,9606.ENSP00000357459,9606.ENSP00000357928,9606.ENSP00000358064,9606.ENSP00000358374,9606.ENSP00000358478,9606.ENSP00000358497,9606.ENSP00000358554,9606.ENSP00000358616,9606.ENSP00000358635,9606.ENSP00000358716,9606.ENSP00000358814,9606.ENSP00000359042,9606.ENSP00000359216,9606.ENSP00000359506,9606.ENSP00000359645,9606.ENSP00000359890,9606.ENSP00000359958,9606.ENSP00000359988,9606.ENSP00000360497,9606.ENSP00000360525,9606.ENSP00000360532,9606.ENSP00000361524,9606.ENSP00000361557,9606.ENSP00000361626,9606.ENSP00000361918,9606.ENSP00000361982,9606.ENSP00000362110,9606.ENSP00000362532,9606.ENSP00000362550,9606.ENSP00000362803,9606.ENSP00000362820,9606.ENSP00000362900,9606.ENSP00000362931,9606.ENSP00000363043,9606.ENSP00000363313,9606.ENSP00000363745,9606.ENSP00000364289,9606.ENSP00000364398,9606.ENSP00000364813,9606.ENSP00000365458,9606.ENSP00000365625,9606.ENSP00000365861,9606.ENSP00000366396,9606.ENSP00000366557,9606.ENSP00000366604,9606.ENSP00000367835,9606.ENSP00000368341,9606.ENSP00000368801,9606.ENSP00000368881,9606.ENSP00000369618,9606.ENSP00000369895,9606.ENSP00000370083,9606.ENSP00000370114,9606.ENSP00000370345,9606.ENSP00000370460,9606.ENSP00000370745,9606.ENSP00000373331,9606.ENSP00000373474,9606.ENSP00000373657,9606.ENSP00000376276,9606.ENSP00000376309,9606.ENSP00000376919,9606.ENSP00000377225,9606.ENSP00000377262,9606.ENSP00000380033,9606.ENSP00000380336,9606.ENSP00000380557,9606.ENSP00000381216,9606.ENSP00000381984,9606.ENSP00000382091,9606.ENSP00000383042,9606.ENSP00000383949,9606.ENSP00000384421,9606.ENSP00000386023,9606.ENSP00000386458,9606.ENSP00000386894,9606.ENSP00000387006,9606.ENSP00000387996,9606.ENSP00000388638,9606.ENSP00000390625,9606.ENSP00000392094,9606.ENSP00000392270,9606.ENSP00000394085,9606.ENSP00000395738,9606.ENSP00000396301,9606.ENSP00000396995,9606.ENSP00000397402,9606.ENSP00000398880,9606.ENSP00000400433,9606.ENSP00000400591,9606.ENSP00000400646,9606.ENSP00000401371,9606.ENSP00000401566,9606.ENSP00000410758,9606.ENSP00000411822,9606.ENSP00000412566,9606.ENSP00000413035,9606.ENSP00000413098,9606.ENSP00000414921,9606.ENSP00000415078,9606.ENSP00000416269,9606.ENSP00000416534,9606.ENSP00000416959,9606.ENSP00000417402,9606.ENSP00000417686,9606.ENSP00000418748,9606.ENSP00000419270,9606.ENSP00000420195,9606.ENSP00000420306,9606.ENSP00000421592,9606.ENSP00000422626,9606.ENSP00000424417,9606.ENSP00000424896,9606.ENSP00000431512,9606.ENSP00000432886,9606.ENSP00000433071,9606.ENSP00000433919,9606.ENSP00000434359,9606.ENSP00000434995,9606.ENSP00000435210,9606.ENSP00000436864,9606.ENSP00000437125,9606.ENSP00000437738,9606.ENSP00000438875,9606.ENSP00000438993,9606.ENSP00000442053,9606.ENSP00000442699,9606.ENSP00000446099,9606.ENSP00000449386,9606.ENSP00000451129,9606.ENSP00000451291,9606.ENSP00000452123,9606.ENSP00000454545,9606.ENSP00000457243,9606.ENSP00000457723,9606.ENSP00000460348,9606.ENSP00000463058,9606.ENSP00000463982,9606.ENSP00000466111,9606.ENSP00000469468,9606.ENSP00000472914,9606.ENSP00000472998,9606.ENSP00000475615,9606.ENSP00000478070,9606.ENSP00000480140,9606.ENSP00000480421,9606.ENSP00000481697,9606.ENSP00000481842,9606.ENSP00000481859,9606.ENSP00000483408,9606.ENSP00000484669,9606.ENSP00000488422,9606.ENSP00000491215,9606.ENSP00000497641,9606.ENSP00000498362	GPKOW,AQR,CDK13,RBM22,SF3A1,SNRPD3,PHF5A,PAPOLA,PABPN1,PNN,CSTF1,DNAJC17,PAF1,HNRNPL,SF3A2,RBM28,SETX,SUPT4H1,C1QBP,DDX5,FRG1,ZPR1,PRPF19,SRSF9,MTREX,SF3B6,WDR77,SYF2,CPSF3,TARDBP,COIL,DDX39A,ZC3H13,SNRPA,SRSF6,SNRNP27,SNRPC,THOC2,SYMPK,SNRPB2,RALY,SUGP1,GGT1,LSM8,DHX35,ESS2,LSM7,RBM39,SNRPA1,LGALS3,GRSF1,PRPF38A,TBRG4,SRSF1,TGS1,BUD13,DBR1,WBP11,PPWD1,THOC1,RBM25,DHX8,RBM42,ACIN1,YJU2,MTPAP,DCPS,SNRNP40,PHRF1,CASC3,THOC3,RBM27,USP4,HNRNPH3,RBM6,PRPF6,ZCRB1,CPSF6,SNRPF,MFAP1,DHX38,TXNL4B,TXNL4A,GEMIN7,SF3B4,POLR2D,ZMAT2,NONO,GEMIN6,CWF19L2,MBNL1,APP,GEMIN5,PPIL3,SCAF4,SSU72,U2AF1,CPSF4,LUC7L,IWS1,THOC7,SNIP1,LSM6,TCERG1,TRA2A,SLU7,VIRMA,PCF11,METTL3,TRUB1,CPSF2,LEO1,NUDT21,SNRPD1,SRRM2,LSM3,CD2BP2,SF3B3,PPIH,RAMAC,U2AF2,GEMIN2,PDE12,PRKACA,SART1,LSM1,CCAR2,DDX23,PPP1R8,RBM14,DUS3L,PABPC1,ARL6IP4,KHDRBS1,PRMT9,PRPF3,CSTF3,HNRNPA0,SNRNP200,RBBP6,GCFC2,SF3B2,SUPT6H,PRMT5,MAGOHB,GEMIN4,RPUSD2,PRPF31,AKAP17A,HNRNPM,WDR33,SRSF7,SRRM1,CWF19L1,THOC6,NCBP2,RBM10,PAXBP1,DDX41,CSTF2T,SREK1,SF3B1,DHX15,FIP1L1,ZFP36L1,CMTR2,RBMX2,RRP1B,ZNF326,HNRNPA1,SNRPD2,AURKAIP1,RBM5,PUS7L,CPSF7,NRDE2,THRAP3,HNRNPA2B1,LUC7L2,PRPF39,KHDRBS3,SON,PPP4R2,HNRNPH1,PTBP1,SFPQ,DDX47,XAB2,WTAP,UBL5,SCAF1,ADARB1,ZNF830,CTNNBL1,QKI,TSEN15,CDC73,DHX9,RNASEL,SF3B5,KHDC4,ADAR,CDC40,RPRD2,SCAF11,TTF2,RNGTT,BCAS2,SMNDC1,SYNCRIP,DDX20,AHCYL1,PRPF38B,PTBP2,FMR1,RBMX,MBNL3,ZRANB2,SRSF11,RNF113A,MAGOH,CDC5L,C9orf78,RBM41,YBX1,PPIE,TRUB2,SF3A3,RPRD1B,CMTR1,PPIL1,SRSF3,SRSF4,SRPK1,AAR2,PRPF4,HNRNPR,NCBP1,HABP4,LSM2,HNRNPK,DHX16,MBNL2,XRN2,CRNKL1,SF1,PRPF18,RBM24,WBP4,KIN,FASTKD5,GEMIN8,SMN1,PSIP1,PAN3,CWC27,DDX1,RPUSD3,METTL14,NCBP3,SRSF2,HNRNPA3,LUC7L3,FAM50A,SRPK2,DDX17,SMU1,AKAP8L,KHSRP,RPRD1A,ALKBH5,KDM1A,SNU13,TFIP11,BUD31,PRPF40A,RBM4,CWC22,CSTF2,RBM17,HNRNPLL,EFTUD2,STRAP,JMJD6,TRMT2A,IK,TENT4B,TSEN34,CDK12,HNRNPF,SNRPE,PNPT1,TIA1,ECD,LSM5,ISY1-RAB43,SNRPB,RBFOX2,SCAF8,PTBP3,CACTIN,DDX39B,DDX46,TRA2B,PUS7,SLBP,ESRP2,PRKRIP1,SRSF10,THOC5,ALYREF,LARP7,PLRG1,CNOT6L,HSF1,RNPC3,RBM4B,CLNS1A,PUF60,CLP1,BCLAF1,CELF1,HSPA8,SFSWAP,NOVA1,ZCCHC8,RBM19,HTATSF1,RBMXL1,SART3,SNW1,HNRNPC,SRSF5,RBM15B,NOL3,RNPS1,PRPF8,RBM8A,YTHDC1,RNMT,LSM4,SUGP2,SNRNP70,CWC15,CWC25,SRSF8,SRRT,RSRC1,SAP18,PAN2,RBM26,CPSF1,CELF2,HNRNPU,EIF4A3,PQBP1
13	GO:0042254	Ribosome biogenesis	261	299	0.38	1.6	9.33e-22	9606.ENSP00000198767,9606.ENSP00000199320,9606.ENSP00000202816,9606.ENSP00000216756,9606.ENSP00000221233,9606.ENSP00000221801,9606.ENSP00000222511,9606.ENSP00000225298,9606.ENSP00000225698,9606.ENSP00000226796,9606.ENSP00000226798,9606.ENSP00000229214,9606.ENSP00000230340,9606.ENSP00000230640,9606.ENSP00000232888,9606.ENSP00000244230,9606.ENSP00000244496,9606.ENSP00000245539,9606.ENSP00000246802,9606.ENSP00000246868,9606.ENSP00000247003,9606.ENSP00000250263,9606.ENSP00000251636,9606.ENSP00000253107,9606.ENSP00000253237,9606.ENSP00000253247,9606.ENSP00000254605,9606.ENSP00000254803,9606.ENSP00000254928,9606.ENSP00000254940,9606.ENSP00000257829,9606.ENSP00000258169,9606.ENSP00000258243,9606.ENSP00000258383,9606.ENSP00000258772,9606.ENSP00000259239,9606.ENSP00000259469,9606.ENSP00000260443,9606.ENSP00000260953,9606.ENSP00000261015,9606.ENSP00000261167,9606.ENSP00000261637,9606.ENSP00000261708,9606.ENSP00000262265,9606.ENSP00000263092,9606.ENSP00000263239,9606.ENSP00000264279,9606.ENSP00000265245,9606.ENSP00000265564,9606.ENSP00000267425,9606.ENSP00000268206,9606.ENSP00000268802,9606.ENSP00000274054,9606.ENSP00000274606,9606.ENSP00000274849,9606.ENSP00000275820,9606.ENSP00000281701,9606.ENSP00000283109,9606.ENSP00000285814,9606.ENSP00000291576,9606.ENSP00000296577,9606.ENSP00000296581,9606.ENSP00000296792,9606.ENSP00000296930,9606.ENSP00000297579,9606.ENSP00000297990,9606.ENSP00000298552,9606.ENSP00000299192,9606.ENSP00000301364,9606.ENSP00000301396,9606.ENSP00000302801,9606.ENSP00000302886,9606.ENSP00000304353,9606.ENSP00000305696,9606.ENSP00000306080,9606.ENSP00000306565,9606.ENSP00000307900,9606.ENSP00000308179,9606.ENSP00000308332,9606.ENSP00000309126,9606.ENSP00000309830,9606.ENSP00000310042,9606.ENSP00000310448,9606.ENSP00000311135,9606.ENSP00000313420,9606.ENSP00000314193,9606.ENSP00000314348,9606.ENSP00000315017,9606.ENSP00000315476,9606.ENSP00000317376,9606.ENSP00000317691,9606.ENSP00000317992,9606.ENSP00000318944,9606.ENSP00000321449,9606.ENSP00000321706,9606.ENSP00000322396,9606.ENSP00000323046,9606.ENSP00000323288,9606.ENSP00000323858,9606.ENSP00000326981,9606.ENSP00000327179,9606.ENSP00000328251,9606.ENSP00000328854,9606.ENSP00000329614,9606.ENSP00000331019,9606.ENSP00000332198,9606.ENSP00000332340,9606.ENSP00000338862,9606.ENSP00000339145,9606.ENSP00000339795,9606.ENSP00000341082,9606.ENSP00000341324,9606.ENSP00000341874,9606.ENSP00000344393,9606.ENSP00000345917,9606.ENSP00000345957,9606.ENSP00000346120,9606.ENSP00000346725,9606.ENSP00000348596,9606.ENSP00000350098,9606.ENSP00000350698,9606.ENSP00000351100,9606.ENSP00000353246,9606.ENSP00000354091,9606.ENSP00000355471,9606.ENSP00000355541,9606.ENSP00000355899,9606.ENSP00000356134,9606.ENSP00000356530,9606.ENSP00000356548,9606.ENSP00000358400,9606.ENSP00000358563,9606.ENSP00000358812,9606.ENSP00000359128,9606.ENSP00000359345,9606.ENSP00000359606,9606.ENSP00000359688,9606.ENSP00000359939,9606.ENSP00000360850,9606.ENSP00000361010,9606.ENSP00000361076,9606.ENSP00000361092,9606.ENSP00000361232,9606.ENSP00000361331,9606.ENSP00000361433,9606.ENSP00000362105,9606.ENSP00000362153,9606.ENSP00000363018,9606.ENSP00000363559,9606.ENSP00000363642,9606.ENSP00000363746,9606.ENSP00000363944,9606.ENSP00000364293,9606.ENSP00000364320,9606.ENSP00000364589,9606.ENSP00000366135,9606.ENSP00000366396,9606.ENSP00000366934,9606.ENSP00000366997,9606.ENSP00000367806,9606.ENSP00000368887,9606.ENSP00000368984,9606.ENSP00000369162,9606.ENSP00000369391,9606.ENSP00000369757,9606.ENSP00000370589,9606.ENSP00000370968,9606.ENSP00000371101,9606.ENSP00000371169,9606.ENSP00000371858,9606.ENSP00000372199,9606.ENSP00000372445,9606.ENSP00000373331,9606.ENSP00000374354,9606.ENSP00000375809,9606.ENSP00000375978,9606.ENSP00000377640,9606.ENSP00000377944,9606.ENSP00000379506,9606.ENSP00000379888,9606.ENSP00000380033,9606.ENSP00000380495,9606.ENSP00000383949,9606.ENSP00000384109,9606.ENSP00000384302,9606.ENSP00000384369,9606.ENSP00000384863,9606.ENSP00000385110,9606.ENSP00000385410,9606.ENSP00000385958,9606.ENSP00000385990,9606.ENSP00000386134,9606.ENSP00000387365,9606.ENSP00000389103,9606.ENSP00000389182,9606.ENSP00000389351,9606.ENSP00000392028,9606.ENSP00000396673,9606.ENSP00000396995,9606.ENSP00000398597,9606.ENSP00000402338,9606.ENSP00000403172,9606.ENSP00000405068,9606.ENSP00000405620,9606.ENSP00000407323,9606.ENSP00000413436,9606.ENSP00000413572,9606.ENSP00000414321,9606.ENSP00000417229,9606.ENSP00000417464,9606.ENSP00000417559,9606.ENSP00000418221,9606.ENSP00000418915,9606.ENSP00000419370,9606.ENSP00000419740,9606.ENSP00000423067,9606.ENSP00000425979,9606.ENSP00000428223,9606.ENSP00000431040,9606.ENSP00000432119,9606.ENSP00000435096,9606.ENSP00000438349,9606.ENSP00000441140,9606.ENSP00000446184,9606.ENSP00000446215,9606.ENSP00000449328,9606.ENSP00000454836,9606.ENSP00000455106,9606.ENSP00000458954,9606.ENSP00000460871,9606.ENSP00000463784,9606.ENSP00000464813,9606.ENSP00000465213,9606.ENSP00000466010,9606.ENSP00000469836,9606.ENSP00000470560,9606.ENSP00000470972,9606.ENSP00000472469,9606.ENSP00000472985,9606.ENSP00000473383,9606.ENSP00000476100,9606.ENSP00000476117,9606.ENSP00000477848,9606.ENSP00000478982,9606.ENSP00000479504,9606.ENSP00000481559,9606.ENSP00000482396,9606.ENSP00000483001,9606.ENSP00000483484,9606.ENSP00000483495,9606.ENSP00000484687,9606.ENSP00000490747,9606.ENSP00000494040,9606.ENSP00000495273,9606.ENSP00000495672,9606.ENSP00000496250,9606.ENSP00000497641,9606.ENSP00000498019,9606.ENSP00000498803,9606.ENSP00000499044,9606.ENSP00000499466	RRN3,DIMT1,ESF1,CINP,EXOSC5,FBL,GTPBP10,UTP18,C1QBP,GAR1,FRG1,KRR1,BYSL,MTREX,RRP9,MPHOSPH10,RRP36,MRPS7,NOP53,SBDS,DDX49,ERI1,DHX29,PPAN,GRWD1,NOL11,RRP8,UTP3,ERAL1,NIP7,NAT10,MPHOSPH6,URB2,MRPL44,DDX56,IMP4,RPL35,RSL24D1,METTL5,WDR12,WBP11,UTP20,UTP6,PIH1D1,METTL16,DDX18,NOP58,LSG1,EXOSC7,NOP9,EFL1,NOB1,NAF1,NHP2,ABT1,NOM1,NVL,RIOK2,NIFK,PWP2,ABCE1,LSM6,UTP15,NPM1,DCAF13,NOL6,TSC1,HEATR3,TSR1,PELP1,TRMT61B,PA2G4,POP7,RBFA,MRM3,ISG20,GLUL,WDR3,UTP23,NSUN5,RPL38,ZNF622,SART1,DHX37,PRKDC,WDR75,DDX10,MRPL1,EXOSC4,MRPS11,RPP25,NOC2L,TRAF7,RRP7A,GEMIN4,RRS1,EXOSC3,RPUSD2,DDX54,IMP3,UTP4,RIOX2,NOC4L,YBEY,RPS27L,NOP10,DDX28,BRIX1,RRP1B,RPL7,MRPL20,SRFBP1,RIOK3,FCF1,LYAR,RPS21,DDX21,PES1,SDAD1,POP5,DDX47,WDR55,MAK16,GNL3L,TFB2M,HEATR1,RRP15,TFB1M,RNASEL,LTV1,MDN1,DKC1,PDCD11,NPM3,RPL5,ZNHIT6,RPF1,EXOSC1,MRPS2,REXO4,RPL7A,SURF6,DDX31,ERI3,EXOSC2,UTP11,GNL2,RPL10A,EIF6,BMS1,WDR46,LAS1L,TSR2,MRTO4,CUL4A,EXOSC10,XRN2,NOL9,DIS3,RPS16,PAK1IP1,EXOSC9,RIOK1,RPP40,RPS6,NOP56,MYBBP1A,NOL10,RCL1,NOP2,URB1,METTL17,RPUSD3,EXOSC8,ERCC2,XRCC5,RPL24,UTP14A,RPL14,RPS8,DDX17,DDX51,SNU13,CUL4B,WDR43,METTL15,XPO1,MIEF1,NOLC1,RPS14,FASTKD2,NGDN,PWP1,RPL23A,RPP30,RPSA,CHD7,FTSJ3,TENT4B,EXOSC6,RPF2,RPL6,NOP14,DHX30,EBNA1BP2,RPL10,NLE1,RPS24,EIF2A,RRP1,NMD3,RPL7L1,CDKN2A,MALSU1,NSUN4,WDR36,DROSHA,RPL26L1,MRPL22,WDR74,RPS25,TRMT112,NOL8,RRP12,RAN,RPLP0,TBL3,BOP1,NUP88,RSL1D1,RPL26,RPL27,POP4,RPS15,MPV17L2,EMG1,RPS19,RPS28,RPS5,FBLL1,GTF2H5,WDR18,AATF,RPP38,DDX52,MRM1,ALG9-2,NOP16,NSA2,DDX27,ZNHIT3,MIEF1-2,DDX3X,RPS7,RPL35A,RPL11,EIF4A3,RPS17,KRI1,RPS27,PIN4
14	GO:0008380	RNA splicing	300	370	0.34	1.52	1.05e-21	9606.ENSP00000156109,9606.ENSP00000156471,9606.ENSP00000181839,9606.ENSP00000199814,9606.ENSP00000215793,9606.ENSP00000215829,9606.ENSP00000216038,9606.ENSP00000216252,9606.ENSP00000216832,9606.ENSP00000220496,9606.ENSP00000221494,9606.ENSP00000223073,9606.ENSP00000224140,9606.ENSP00000225698,9606.ENSP00000225792,9606.ENSP00000226798,9606.ENSP00000227322,9606.ENSP00000227524,9606.ENSP00000229390,9606.ENSP00000230640,9606.ENSP00000233468,9606.ENSP00000235090,9606.ENSP00000236273,9606.ENSP00000238823,9606.ENSP00000240185,9606.ENSP00000240316,9606.ENSP00000242776,9606.ENSP00000242848,9606.ENSP00000243563,9606.ENSP00000244020,9606.ENSP00000244227,9606.ENSP00000244230,9606.ENSP00000244520,9606.ENSP00000245838,9606.ENSP00000246071,9606.ENSP00000246194,9606.ENSP00000247001,9606.ENSP00000248923,9606.ENSP00000249299,9606.ENSP00000252011,9606.ENSP00000252137,9606.ENSP00000252622,9606.ENSP00000253363,9606.ENSP00000254108,9606.ENSP00000254193,9606.ENSP00000254301,9606.ENSP00000257181,9606.ENSP00000258457,9606.ENSP00000258962,9606.ENSP00000260129,9606.ENSP00000260210,9606.ENSP00000260803,9606.ENSP00000260970,9606.ENSP00000261167,9606.ENSP00000261308,9606.ENSP00000261600,9606.ENSP00000261700,9606.ENSP00000261973,9606.ENSP00000262415,9606.ENSP00000262633,9606.ENSP00000262710,9606.ENSP00000262962,9606.ENSP00000263207,9606.ENSP00000263579,9606.ENSP00000263694,9606.ENSP00000264645,9606.ENSP00000265097,9606.ENSP00000265560,9606.ENSP00000265866,9606.ENSP00000266022,9606.ENSP00000266079,9606.ENSP00000266529,9606.ENSP00000266735,9606.ENSP00000267812,9606.ENSP00000268482,9606.ENSP00000268483,9606.ENSP00000269601,9606.ENSP00000270257,9606.ENSP00000271628,9606.ENSP00000274712,9606.ENSP00000276079,9606.ENSP00000281950,9606.ENSP00000282251,9606.ENSP00000282486,9606.ENSP00000285873,9606.ENSP00000286175,9606.ENSP00000291552,9606.ENSP00000293872,9606.ENSP00000295321,9606.ENSP00000295899,9606.ENSP00000296215,9606.ENSP00000296581,9606.ENSP00000296702,9606.ENSP00000297071,9606.ENSP00000297151,9606.ENSP00000297591,9606.ENSP00000298717,9606.ENSP00000300413,9606.ENSP00000301740,9606.ENSP00000302160,9606.ENSP00000304903,9606.ENSP00000305790,9606.ENSP00000306614,9606.ENSP00000307863,9606.ENSP00000308533,9606.ENSP00000310448,9606.ENSP00000310596,9606.ENSP00000310670,9606.ENSP00000310723,9606.ENSP00000311677,9606.ENSP00000311747,9606.ENSP00000313007,9606.ENSP00000313422,9606.ENSP00000315379,9606.ENSP00000317123,9606.ENSP00000318690,9606.ENSP00000318861,9606.ENSP00000319104,9606.ENSP00000319169,9606.ENSP00000319240,9606.ENSP00000321706,9606.ENSP00000324122,9606.ENSP00000324804,9606.ENSP00000324827,9606.ENSP00000325376,9606.ENSP00000325905,9606.ENSP00000326261,9606.ENSP00000326411,9606.ENSP00000326531,9606.ENSP00000326806,9606.ENSP00000328848,9606.ENSP00000328992,9606.ENSP00000330349,9606.ENSP00000334538,9606.ENSP00000335321,9606.ENSP00000336741,9606.ENSP00000339090,9606.ENSP00000339145,9606.ENSP00000340796,9606.ENSP00000341826,9606.ENSP00000342374,9606.ENSP00000343054,9606.ENSP00000346335,9606.ENSP00000346634,9606.ENSP00000346694,9606.ENSP00000347005,9606.ENSP00000348010,9606.ENSP00000348984,9606.ENSP00000349124,9606.ENSP00000349168,9606.ENSP00000349428,9606.ENSP00000349748,9606.ENSP00000350698,9606.ENSP00000351137,9606.ENSP00000351141,9606.ENSP00000351492,9606.ENSP00000353769,9606.ENSP00000354518,9606.ENSP00000355050,9606.ENSP00000355094,9606.ENSP00000355299,9606.ENSP00000356468,9606.ENSP00000356520,9606.ENSP00000356541,9606.ENSP00000357304,9606.ENSP00000357928,9606.ENSP00000358374,9606.ENSP00000358478,9606.ENSP00000358554,9606.ENSP00000358616,9606.ENSP00000358635,9606.ENSP00000358716,9606.ENSP00000359042,9606.ENSP00000359216,9606.ENSP00000359506,9606.ENSP00000359645,9606.ENSP00000359890,9606.ENSP00000359958,9606.ENSP00000359988,9606.ENSP00000360497,9606.ENSP00000360525,9606.ENSP00000360532,9606.ENSP00000361524,9606.ENSP00000361557,9606.ENSP00000361626,9606.ENSP00000361918,9606.ENSP00000362092,9606.ENSP00000362110,9606.ENSP00000362803,9606.ENSP00000362820,9606.ENSP00000362900,9606.ENSP00000362931,9606.ENSP00000363043,9606.ENSP00000363313,9606.ENSP00000363745,9606.ENSP00000364289,9606.ENSP00000364398,9606.ENSP00000364813,9606.ENSP00000365458,9606.ENSP00000365625,9606.ENSP00000365861,9606.ENSP00000366557,9606.ENSP00000366604,9606.ENSP00000367835,9606.ENSP00000368341,9606.ENSP00000368801,9606.ENSP00000369895,9606.ENSP00000370083,9606.ENSP00000370114,9606.ENSP00000370460,9606.ENSP00000370745,9606.ENSP00000373474,9606.ENSP00000376276,9606.ENSP00000376309,9606.ENSP00000376919,9606.ENSP00000377225,9606.ENSP00000377262,9606.ENSP00000378050,9606.ENSP00000380033,9606.ENSP00000380336,9606.ENSP00000380557,9606.ENSP00000380734,9606.ENSP00000381216,9606.ENSP00000383042,9606.ENSP00000383949,9606.ENSP00000384421,9606.ENSP00000386023,9606.ENSP00000386433,9606.ENSP00000386458,9606.ENSP00000386894,9606.ENSP00000387006,9606.ENSP00000388638,9606.ENSP00000392094,9606.ENSP00000392270,9606.ENSP00000394085,9606.ENSP00000396301,9606.ENSP00000397402,9606.ENSP00000398880,9606.ENSP00000400433,9606.ENSP00000400591,9606.ENSP00000401371,9606.ENSP00000401566,9606.ENSP00000406162,9606.ENSP00000410758,9606.ENSP00000411822,9606.ENSP00000412566,9606.ENSP00000413035,9606.ENSP00000414921,9606.ENSP00000415078,9606.ENSP00000416269,9606.ENSP00000416534,9606.ENSP00000416959,9606.ENSP00000417402,9606.ENSP00000417677,9606.ENSP00000418447,9606.ENSP00000418748,9606.ENSP00000419270,9606.ENSP00000420195,9606.ENSP00000420306,9606.ENSP00000421592,9606.ENSP00000422626,9606.ENSP00000424417,9606.ENSP00000432886,9606.ENSP00000433071,9606.ENSP00000433919,9606.ENSP00000434359,9606.ENSP00000434995,9606.ENSP00000435210,9606.ENSP00000436864,9606.ENSP00000437125,9606.ENSP00000437738,9606.ENSP00000438875,9606.ENSP00000438993,9606.ENSP00000442053,9606.ENSP00000442699,9606.ENSP00000446099,9606.ENSP00000449386,9606.ENSP00000451129,9606.ENSP00000451291,9606.ENSP00000452123,9606.ENSP00000454545,9606.ENSP00000457243,9606.ENSP00000457723,9606.ENSP00000460348,9606.ENSP00000463058,9606.ENSP00000463982,9606.ENSP00000469468,9606.ENSP00000472914,9606.ENSP00000472998,9606.ENSP00000474096,9606.ENSP00000475615,9606.ENSP00000478070,9606.ENSP00000478767,9606.ENSP00000480140,9606.ENSP00000481697,9606.ENSP00000481842,9606.ENSP00000488422,9606.ENSP00000491215,9606.ENSP00000497641,9606.ENSP00000498362	GPKOW,AQR,CDK13,RBM22,SF3A1,SNRPD3,RTCB,PHF5A,PNN,DNAJC17,SF3A2,RBM28,SETX,C1QBP,DDX5,FRG1,ZPR1,PRPF19,SRSF9,MTREX,SF3B6,WDR77,SYF2,FAM98A,TARDBP,COIL,DDX39A,ZC3H13,SNRPA,SRSF6,SNRNP27,MPHOSPH10,SNRPC,THOC2,SNRPB2,RALY,SUGP1,GGT1,LSM8,DHX35,ESS2,LSM7,RBM39,FUS,SNRPA1,LGALS3,PRPF38A,C2orf49,SRSF1,TGS1,BUD13,DBR1,PPIG,WBP11,PPWD1,THOC1,RTRAF,RBM25,DHX8,RBM42,ACIN1,YJU2,ARVCF,DCPS,SNRNP40,CASC3,THOC3,USP4,HNRNPH3,RBM6,PRPF6,ZCRB1,SNRPF,MFAP1,DHX38,TXNL4B,TXNL4A,GEMIN7,SF3B4,ZMAT2,NONO,GEMIN6,CWF19L2,MBNL1,GEMIN5,PPIL3,U2AF1,LUC7L,IWS1,THOC7,SNIP1,LSM6,TCERG1,TRA2A,SLU7,VIRMA,METTL3,SNRPD1,SRRM2,LSM3,CD2BP2,SF3B3,PPIH,U2AF2,GEMIN2,SART1,LSM1,CCAR2,DDX23,PPP1R8,RBM14,PABPC1,ARL6IP4,PRPF3,SNRNP200,GCFC2,SF3B2,SUPT6H,PRMT5,MAGOHB,GEMIN4,PRPF31,PPP2R1A,AKAP17A,HNRNPM,SRSF7,SRRM1,CWF19L1,THOC6,NCBP2,RBM10,PAXBP1,DDX41,SREK1,SF3B1,DHX15,RBMX2,RRP1B,ZNF326,HNRNPA1,SNRPD2,RBM5,NRDE2,THRAP3,HNRNPA2B1,LUC7L2,PRPF39,SON,PPP4R2,HNRNPH1,PTBP1,SFPQ,DDX47,XAB2,WTAP,UBL5,SCAF1,ZNF830,CTNNBL1,QKI,TSEN15,IVNS1ABP,DHX9,SF3B5,KHDC4,CDC40,SCAF11,TTF2,BCAS2,SMNDC1,SYNCRIP,DDX20,PRPF38B,PTBP2,FMR1,RBMX,MBNL3,ZRANB2,SRSF11,RNF113A,MAGOH,CDC5L,C9orf78,RBM41,YBX1,PPIE,RRAGC,SF3A3,PPIL1,SRSF3,SRSF4,SRPK1,AAR2,PRPF4,HNRNPR,NCBP1,HABP4,LSM2,HNRNPK,DHX16,MBNL2,CRNKL1,SF1,PRPF18,RBM24,WBP4,GEMIN8,SMN1,PSIP1,CWC27,DDX1,METTL14,SRSF2,HNRNPA3,LUC7L3,FAM50A,SRPK2,TRPT1,DDX17,SMU1,AKAP8L,FAM98B,KHSRP,KDM1A,SNU13,TFIP11,BUD31,ZNF638,PRPF40A,RBM4,CWC22,RBM17,EFTUD2,STRAP,JMJD6,IK,TSEN34,CDK12,HNRNPF,SNRPE,TIA1,ECD,PRMT1,LSM5,ISY1-RAB43,SNRPB,RBFOX2,PTBP3,CACTIN,DDX39B,DDX46,TRA2B,PUS7,ZBTB8OS,PPP2CA,ESRP2,PRKRIP1,SRSF10,THOC5,ALYREF,LARP7,PLRG1,RNPC3,RBM4B,CLNS1A,PUF60,CLP1,BCLAF1,CELF1,HSPA8,SFSWAP,NOVA1,ZCCHC8,RBM19,HTATSF1,RBMXL1,SART3,SNW1,HNRNPC,SRSF5,RBM15B,NOL3,RNPS1,PRPF8,RBM8A,YTHDC1,LSM4,SUGP2,SNRNP70,TAF15,CWC15,CWC25,PPP1R9B,SRSF8,RSRC1,SAP18,CELF2,HNRNPU,EIF4A3,PQBP1
15	GO:0006364	rRNA processing	197	220	0.39	1.5	4.53e-17	9606.ENSP00000199320,9606.ENSP00000202816,9606.ENSP00000221233,9606.ENSP00000221801,9606.ENSP00000225298,9606.ENSP00000226796,9606.ENSP00000226798,9606.ENSP00000229214,9606.ENSP00000230340,9606.ENSP00000230640,9606.ENSP00000232888,9606.ENSP00000244230,9606.ENSP00000244496,9606.ENSP00000246802,9606.ENSP00000246868,9606.ENSP00000247003,9606.ENSP00000250263,9606.ENSP00000253107,9606.ENSP00000253247,9606.ENSP00000254605,9606.ENSP00000254803,9606.ENSP00000257829,9606.ENSP00000258169,9606.ENSP00000258383,9606.ENSP00000258772,9606.ENSP00000259239,9606.ENSP00000259469,9606.ENSP00000260953,9606.ENSP00000261015,9606.ENSP00000261167,9606.ENSP00000261637,9606.ENSP00000261708,9606.ENSP00000262265,9606.ENSP00000263092,9606.ENSP00000263239,9606.ENSP00000264279,9606.ENSP00000265564,9606.ENSP00000267425,9606.ENSP00000268802,9606.ENSP00000274054,9606.ENSP00000274606,9606.ENSP00000274849,9606.ENSP00000281701,9606.ENSP00000283109,9606.ENSP00000285814,9606.ENSP00000291576,9606.ENSP00000296581,9606.ENSP00000296792,9606.ENSP00000297579,9606.ENSP00000297990,9606.ENSP00000301364,9606.ENSP00000301396,9606.ENSP00000302801,9606.ENSP00000302886,9606.ENSP00000304353,9606.ENSP00000305696,9606.ENSP00000306080,9606.ENSP00000306565,9606.ENSP00000308179,9606.ENSP00000308332,9606.ENSP00000309126,9606.ENSP00000310448,9606.ENSP00000311135,9606.ENSP00000313420,9606.ENSP00000314193,9606.ENSP00000314348,9606.ENSP00000315017,9606.ENSP00000315476,9606.ENSP00000317376,9606.ENSP00000317691,9606.ENSP00000321449,9606.ENSP00000321706,9606.ENSP00000322396,9606.ENSP00000323046,9606.ENSP00000323288,9606.ENSP00000323858,9606.ENSP00000326981,9606.ENSP00000327179,9606.ENSP00000328854,9606.ENSP00000329614,9606.ENSP00000332198,9606.ENSP00000338862,9606.ENSP00000339145,9606.ENSP00000339795,9606.ENSP00000341324,9606.ENSP00000341874,9606.ENSP00000344393,9606.ENSP00000345917,9606.ENSP00000345957,9606.ENSP00000346120,9606.ENSP00000346725,9606.ENSP00000350098,9606.ENSP00000350698,9606.ENSP00000351100,9606.ENSP00000353246,9606.ENSP00000355471,9606.ENSP00000355541,9606.ENSP00000355899,9606.ENSP00000356134,9606.ENSP00000356530,9606.ENSP00000358400,9606.ENSP00000358563,9606.ENSP00000358812,9606.ENSP00000359128,9606.ENSP00000359345,9606.ENSP00000359606,9606.ENSP00000359688,9606.ENSP00000359939,9606.ENSP00000361010,9606.ENSP00000361076,9606.ENSP00000361331,9606.ENSP00000361433,9606.ENSP00000362105,9606.ENSP00000363018,9606.ENSP00000363559,9606.ENSP00000363642,9606.ENSP00000363746,9606.ENSP00000363944,9606.ENSP00000364293,9606.ENSP00000364320,9606.ENSP00000366135,9606.ENSP00000366396,9606.ENSP00000366934,9606.ENSP00000366997,9606.ENSP00000367806,9606.ENSP00000368984,9606.ENSP00000369162,9606.ENSP00000369391,9606.ENSP00000369757,9606.ENSP00000370589,9606.ENSP00000371101,9606.ENSP00000371169,9606.ENSP00000371858,9606.ENSP00000372199,9606.ENSP00000373331,9606.ENSP00000374354,9606.ENSP00000375809,9606.ENSP00000377944,9606.ENSP00000379506,9606.ENSP00000379888,9606.ENSP00000380033,9606.ENSP00000380495,9606.ENSP00000383949,9606.ENSP00000384302,9606.ENSP00000384369,9606.ENSP00000385410,9606.ENSP00000385958,9606.ENSP00000386134,9606.ENSP00000387365,9606.ENSP00000389182,9606.ENSP00000392028,9606.ENSP00000396673,9606.ENSP00000396995,9606.ENSP00000398597,9606.ENSP00000402338,9606.ENSP00000405068,9606.ENSP00000407323,9606.ENSP00000414321,9606.ENSP00000417464,9606.ENSP00000418221,9606.ENSP00000418915,9606.ENSP00000419740,9606.ENSP00000423067,9606.ENSP00000425979,9606.ENSP00000432119,9606.ENSP00000435096,9606.ENSP00000438349,9606.ENSP00000441140,9606.ENSP00000446184,9606.ENSP00000454836,9606.ENSP00000455106,9606.ENSP00000460871,9606.ENSP00000463784,9606.ENSP00000464813,9606.ENSP00000465213,9606.ENSP00000466010,9606.ENSP00000470560,9606.ENSP00000470972,9606.ENSP00000472469,9606.ENSP00000473383,9606.ENSP00000476100,9606.ENSP00000476117,9606.ENSP00000478982,9606.ENSP00000479504,9606.ENSP00000481559,9606.ENSP00000482396,9606.ENSP00000483484,9606.ENSP00000483495,9606.ENSP00000484687,9606.ENSP00000495273,9606.ENSP00000495672,9606.ENSP00000496250,9606.ENSP00000497641,9606.ENSP00000498019,9606.ENSP00000498803,9606.ENSP00000499044,9606.ENSP00000499466	DIMT1,ESF1,EXOSC5,FBL,UTP18,GAR1,FRG1,KRR1,BYSL,MTREX,RRP9,MPHOSPH10,RRP36,NOP53,SBDS,DDX49,ERI1,PPAN,NOL11,RRP8,UTP3,NAT10,MPHOSPH6,MRPL44,DDX56,IMP4,RPL35,METTL5,WDR12,WBP11,UTP20,UTP6,PIH1D1,METTL16,DDX18,NOP58,EXOSC7,NOP9,NOB1,NAF1,NHP2,ABT1,NVL,RIOK2,NIFK,PWP2,LSM6,UTP15,DCAF13,NOL6,TSR1,PELP1,TRMT61B,PA2G4,POP7,RBFA,MRM3,ISG20,WDR3,UTP23,NSUN5,SART1,DHX37,PRKDC,WDR75,DDX10,MRPL1,EXOSC4,MRPS11,RPP25,RRP7A,GEMIN4,RRS1,EXOSC3,RPUSD2,DDX54,IMP3,UTP4,NOC4L,YBEY,NOP10,BRIX1,RRP1B,RPL7,SRFBP1,RIOK3,FCF1,LYAR,RPS21,DDX21,PES1,POP5,DDX47,WDR55,MAK16,TFB2M,HEATR1,RRP15,TFB1M,RNASEL,MDN1,DKC1,PDCD11,NPM3,RPL5,ZNHIT6,RPF1,EXOSC1,REXO4,RPL7A,ERI3,EXOSC2,UTP11,RPL10A,EIF6,BMS1,WDR46,LAS1L,TSR2,MRTO4,EXOSC10,XRN2,NOL9,DIS3,RPS16,EXOSC9,RIOK1,RPP40,RPS6,NOP56,NOL10,RCL1,NOP2,URB1,RPUSD3,EXOSC8,ERCC2,UTP14A,RPL14,RPS8,DDX17,DDX51,SNU13,WDR43,METTL15,NOLC1,RPS14,NGDN,PWP1,RPP30,CHD7,FTSJ3,TENT4B,EXOSC6,RPF2,NOP14,EBNA1BP2,RPS24,RRP1,RPL7L1,CDKN2A,NSUN4,WDR36,DROSHA,WDR74,RPS25,TRMT112,NOL8,RRP12,TBL3,BOP1,RSL1D1,RPL26,RPL27,POP4,RPS15,EMG1,RPS19,RPS28,FBLL1,GTF2H5,WDR18,RPP38,DDX52,MRM1,ALG9-2,NSA2,DDX27,ZNHIT3,RPS7,RPL35A,RPL11,EIF4A3,RPS17,KRI1,RPS27,PIN4

### Sheet: All cells
#term ID	term description	observed gene count	background gene count	strength	signal	false discovery rate	matching proteins in your network (IDs)	matching proteins in your network (labels)
GO:0008152	Metabolic process	4209	7988	0.16	1.33	2.73e-143	9606.ENSP00000001008,9606.ENSP00000002125,9606.ENSP00000002165,9606.ENSP00000003100,9606.ENSP00000003302,9606.ENSP00000006658,9606.ENSP00000006777,9606.ENSP00000008527,9606.ENSP00000012049,9606.ENSP00000012443,9606.ENSP00000013070,9606.ENSP00000013125,9606.ENSP00000016171,9606.ENSP00000017003,9606.ENSP00000023939,9606.ENSP00000025008,9606.ENSP00000029410,9606.ENSP00000035307,9606.ENSP00000037243,9606.ENSP00000040663,9606.ENSP00000040738,9606.ENSP00000040877,9606.ENSP00000044462,9606.ENSP00000052754,9606.ENSP00000053468,9606.ENSP00000055077,9606.ENSP00000074304,9606.ENSP00000075120,9606.ENSP00000080059,9606.ENSP00000081029,9606.ENSP00000156109,9606.ENSP00000156471,9606.ENSP00000157812,9606.ENSP00000158771,9606.ENSP00000159111,9606.ENSP00000164133,9606.ENSP00000164139,9606.ENSP00000166345,9606.ENSP00000168216,9606.ENSP00000170447,9606.ENSP00000176763,9606.ENSP00000177742,9606.ENSP00000178638,9606.ENSP00000178640,9606.ENSP00000179259,9606.ENSP00000181383,9606.ENSP00000181839,9606.ENSP00000182527,9606.ENSP00000184266,9606.ENSP00000185150,9606.ENSP00000188790,9606.ENSP00000196061,9606.ENSP00000196371,9606.ENSP00000198767,9606.ENSP00000199320,9606.ENSP00000199814,9606.ENSP00000200676,9606.ENSP00000202816,9606.ENSP00000203001,9606.ENSP00000203407,9606.ENSP00000204679,9606.ENSP00000205061,9606.ENSP00000205194,9606.ENSP00000205402,9606.ENSP00000205948,9606.ENSP00000206542,9606.ENSP00000206765,9606.ENSP00000207870,9606.ENSP00000210060,9606.ENSP00000210444,9606.ENSP00000211287,9606.ENSP00000212015,9606.ENSP00000215071,9606.ENSP00000215375,9606.ENSP00000215565,9606.ENSP00000215567,9606.ENSP00000215574,9606.ENSP00000215730,9606.ENSP00000215754,9606.ENSP00000215793,9606.ENSP00000215829,9606.ENSP00000215832,9606.ENSP00000215882,9606.ENSP00000215904,9606.ENSP00000216027,9606.ENSP00000216038,9606.ENSP00000216044,9606.ENSP00000216117,9606.ENSP00000216122,9606.ENSP00000216124,9606.ENSP00000216160,9606.ENSP00000216181,9606.ENSP00000216190,9606.ENSP00000216225,9606.ENSP00000216252,9606.ENSP00000216254,9606.ENSP00000216259,9606.ENSP00000216277,9606.ENSP00000216297,9606.ENSP00000216392,9606.ENSP00000216410,9606.ENSP00000216455,9606.ENSP00000216484,9606.ENSP00000216489,9606.ENSP00000216500,9606.ENSP00000216554,9606.ENSP00000216639,9606.ENSP00000216714,9606.ENSP00000216727,9606.ENSP00000216756,9606.ENSP00000216780,9606.ENSP00000216807,9606.ENSP00000216832,9606.ENSP00000216962,9606.ENSP00000217109,9606.ENSP00000217121,9606.ENSP00000217131,9606.ENSP00000217182,9606.ENSP00000217244,9606.ENSP00000217372,9606.ENSP00000217402,9606.ENSP00000217426,9606.ENSP00000217446,9606.ENSP00000217455,9606.ENSP00000217456,9606.ENSP00000217901,9606.ENSP00000217961,9606.ENSP00000217971,9606.ENSP00000218099,9606.ENSP00000218104,9606.ENSP00000218348,9606.ENSP00000218516,9606.ENSP00000219066,9606.ENSP00000219070,9606.ENSP00000219240,9606.ENSP00000219252,9606.ENSP00000219302,9606.ENSP00000219313,9606.ENSP00000219345,9606.ENSP00000219431,9606.ENSP00000219479,9606.ENSP00000219481,9606.ENSP00000219548,9606.ENSP00000219611,9606.ENSP00000219782,9606.ENSP00000219789,9606.ENSP00000220003,9606.ENSP00000220058,9606.ENSP00000220166,9606.ENSP00000220496,9606.ENSP00000220509,9606.ENSP00000220592,9606.ENSP00000220751,9606.ENSP00000220763,9606.ENSP00000220764,9606.ENSP00000220809,9606.ENSP00000220822,9606.ENSP00000220849,9606.ENSP00000220913,9606.ENSP00000220966,9606.ENSP00000221086,9606.ENSP00000221130,9606.ENSP00000221138,9606.ENSP00000221200,9606.ENSP00000221233,9606.ENSP00000221265,9606.ENSP00000221418,9606.ENSP00000221419,9606.ENSP00000221476,9606.ENSP00000221486,9606.ENSP00000221494,9606.ENSP00000221543,9606.ENSP00000221566,9606.ENSP00000221801,9606.ENSP00000221859,9606.ENSP00000221930,9606.ENSP00000222115,9606.ENSP00000222120,9606.ENSP00000222219,9606.ENSP00000222247,9606.ENSP00000222254,9606.ENSP00000222271,9606.ENSP00000222330,9606.ENSP00000222381,9606.ENSP00000222553,9606.ENSP00000222567,9606.ENSP00000222800,9606.ENSP00000223029,9606.ENSP00000223061,9606.ENSP00000223073,9606.ENSP00000223095,9606.ENSP00000223127,9606.ENSP00000223129,9606.ENSP00000223136,9606.ENSP00000223208,9606.ENSP00000223273,9606.ENSP00000223321,9606.ENSP00000223324,9606.ENSP00000223357,9606.ENSP00000223500,9606.ENSP00000223641,9606.ENSP00000223836,9606.ENSP00000224140,9606.ENSP00000224652,9606.ENSP00000224807,9606.ENSP00000224862,9606.ENSP00000225174,9606.ENSP00000225296,9606.ENSP00000225298,9606.ENSP00000225430,9606.ENSP00000225504,9606.ENSP00000225519,9606.ENSP00000225577,9606.ENSP00000225614,9606.ENSP00000225698,9606.ENSP00000225719,9606.ENSP00000225726,9606.ENSP00000225728,9606.ENSP00000225729,9606.ENSP00000225737,9606.ENSP00000225792,9606.ENSP00000225927,9606.ENSP00000225964,9606.ENSP00000225969,9606.ENSP00000226004,9606.ENSP00000226225,9606.ENSP00000226299,9606.ENSP00000226574,9606.ENSP00000226760,9606.ENSP00000226796,9606.ENSP00000226798,9606.ENSP00000227266,9606.ENSP00000227322,9606.ENSP00000227474,9606.ENSP00000227507,9606.ENSP00000227524,9606.ENSP00000227667,9606.ENSP00000227868,9606.ENSP00000228347,9606.ENSP00000228495,9606.ENSP00000228506,9606.ENSP00000228510,9606.ENSP00000228740,9606.ENSP00000228872,9606.ENSP00000228928,9606.ENSP00000229179,9606.ENSP00000229195,9606.ENSP00000229214,9606.ENSP00000229238,9606.ENSP00000229266,9606.ENSP00000229268,9606.ENSP00000229270,9606.ENSP00000229329,9606.ENSP00000229330,9606.ENSP00000229379,9606.ENSP00000229390,9606.ENSP00000229595,9606.ENSP00000229795,9606.ENSP00000229812,9606.ENSP00000230036,9606.ENSP00000230048,9606.ENSP00000230050,9606.ENSP00000230124,9606.ENSP00000230340,9606.ENSP00000230354,9606.ENSP00000230431,9606.ENSP00000230640,9606.ENSP00000230792,9606.ENSP00000231004,9606.ENSP00000231198,9606.ENSP00000231368,9606.ENSP00000231487,9606.ENSP00000231498,9606.ENSP00000231509,9606.ENSP00000231524,9606.ENSP00000231572,9606.ENSP00000231751,9606.ENSP00000231790,9606.ENSP00000231887,9606.ENSP00000231948,9606.ENSP00000232219,9606.ENSP00000232375,9606.ENSP00000232607,9606.ENSP00000232888,9606.ENSP00000232905,9606.ENSP00000232978,9606.ENSP00000233025,9606.ENSP00000233057,9606.ENSP00000233146,9606.ENSP00000233242,9606.ENSP00000233336,9606.ENSP00000233468,9606.ENSP00000233575,9606.ENSP00000233627,9606.ENSP00000233838,9606.ENSP00000234071,9606.ENSP00000234296,9606.ENSP00000234310,9606.ENSP00000234396,9606.ENSP00000234420,9606.ENSP00000234454,9606.ENSP00000234831,9606.ENSP00000235090,9606.ENSP00000235521,9606.ENSP00000235835,9606.ENSP00000236040,9606.ENSP00000236137,9606.ENSP00000236273,9606.ENSP00000236671,9606.ENSP00000236850,9606.ENSP00000236959,9606.ENSP00000237014,9606.ENSP00000237264,9606.ENSP00000237281,9606.ENSP00000237283,9606.ENSP00000237380,9606.ENSP00000237530,9606.ENSP00000237642,9606.ENSP00000237822,9606.ENSP00000238112,9606.ENSP00000238497,9606.ENSP00000238616,9606.ENSP00000238647,9606.ENSP00000238651,9606.ENSP00000238721,9606.ENSP00000238823,9606.ENSP00000239231,9606.ENSP00000239461,9606.ENSP00000239891,9606.ENSP00000240055,9606.ENSP00000240185,9606.ENSP00000240285,9606.ENSP00000240316,9606.ENSP00000240617,9606.ENSP00000240922,9606.ENSP00000241052,9606.ENSP00000241337,9606.ENSP00000241502,9606.ENSP00000242057,9606.ENSP00000242208,9606.ENSP00000242375,9606.ENSP00000242465,9606.ENSP00000242576,9606.ENSP00000242592,9606.ENSP00000242719,9606.ENSP00000242776,9606.ENSP00000242784,9606.ENSP00000242848,9606.ENSP00000243077,9606.ENSP00000243326,9606.ENSP00000243346,9606.ENSP00000243347,9606.ENSP00000243563,9606.ENSP00000243776,9606.ENSP00000243903,9606.ENSP00000244007,9606.ENSP00000244020,9606.ENSP00000244043,9606.ENSP00000244051,9606.ENSP00000244061,9606.ENSP00000244137,9606.ENSP00000244217,9606.ENSP00000244227,9606.ENSP00000244230,9606.ENSP00000244426,9606.ENSP00000244496,9606.ENSP00000244520,9606.ENSP00000244534,9606.ENSP00000244537,9606.ENSP00000244571,9606.ENSP00000244769,9606.ENSP00000245157,9606.ENSP00000245206,9606.ENSP00000245539,9606.ENSP00000245544,9606.ENSP00000245552,9606.ENSP00000245615,9606.ENSP00000245816,9606.ENSP00000245838,9606.ENSP00000245907,9606.ENSP00000245923,9606.ENSP00000245934,9606.ENSP00000246071,9606.ENSP00000246166,9606.ENSP00000246194,9606.ENSP00000246337,9606.ENSP00000246548,9606.ENSP00000246802,9606.ENSP00000246868,9606.ENSP00000247001,9606.ENSP00000247003,9606.ENSP00000247225,9606.ENSP00000247461,9606.ENSP00000247470,9606.ENSP00000247665,9606.ENSP00000247668,9606.ENSP00000247843,9606.ENSP00000247933,9606.ENSP00000247970,9606.ENSP00000248342,9606.ENSP00000248594,9606.ENSP00000248923,9606.ENSP00000248958,9606.ENSP00000248975,9606.ENSP00000249066,9606.ENSP00000249071,9606.ENSP00000249269,9606.ENSP00000249299,9606.ENSP00000249396,9606.ENSP00000249806,9606.ENSP00000249910,9606.ENSP00000250124,9606.ENSP00000250237,9606.ENSP00000250263,9606.ENSP00000250416,9606.ENSP00000250495,9606.ENSP00000250498,9606.ENSP00000251250,9606.ENSP00000251588,9606.ENSP00000251595,9606.ENSP00000251607,9606.ENSP00000251636,9606.ENSP00000251810,9606.ENSP00000251871,9606.ENSP00000251968,9606.ENSP00000252011,9606.ENSP00000252015,9606.ENSP00000252102,9606.ENSP00000252137,9606.ENSP00000252244,9606.ENSP00000252486,9606.ENSP00000252595,9606.ENSP00000252602,9606.ENSP00000252603,9606.ENSP00000252622,9606.ENSP00000252674,9606.ENSP00000252711,9606.ENSP00000252804,9606.ENSP00000252818,9606.ENSP00000252826,9606.ENSP00000252891,9606.ENSP00000252996,9606.ENSP00000253023,9606.ENSP00000253024,9606.ENSP00000253039,9606.ENSP00000253048,9606.ENSP00000253063,9606.ENSP00000253107,9606.ENSP00000253108,9606.ENSP00000253237,9606.ENSP00000253247,9606.ENSP00000253329,9606.ENSP00000253363,9606.ENSP00000253382,9606.ENSP00000253496,9606.ENSP00000253577,9606.ENSP00000253686,9606.ENSP00000253693,9606.ENSP00000253778,9606.ENSP00000253794,9606.ENSP00000254101,9606.ENSP00000254108,9606.ENSP00000254190,9606.ENSP00000254193,9606.ENSP00000254301,9606.ENSP00000254436,9606.ENSP00000254521,9606.ENSP00000254605,9606.ENSP00000254624,9606.ENSP00000254630,9606.ENSP00000254654,9606.ENSP00000254667,9606.ENSP00000254719,9606.ENSP00000254730,9606.ENSP00000254759,9606.ENSP00000254770,9606.ENSP00000254799,9606.ENSP00000254803,9606.ENSP00000254816,9606.ENSP00000254878,9606.ENSP00000254900,9606.ENSP00000254942,9606.ENSP00000254950,9606.ENSP00000254998,9606.ENSP00000255078,9606.ENSP00000255108,9606.ENSP00000255120,9606.ENSP00000255194,9606.ENSP00000255409,9606.ENSP00000255681,9606.ENSP00000255764,9606.ENSP00000255882,9606.ENSP00000256190,9606.ENSP00000256194,9606.ENSP00000256319,9606.ENSP00000256383,9606.ENSP00000256398,9606.ENSP00000256429,9606.ENSP00000256443,9606.ENSP00000256460,9606.ENSP00000256474,9606.ENSP00000256538,9606.ENSP00000256593,9606.ENSP00000256854,9606.ENSP00000256996,9606.ENSP00000257177,9606.ENSP00000257181,9606.ENSP00000257290,9606.ENSP00000257347,9606.ENSP00000257430,9606.ENSP00000257566,9606.ENSP00000257694,9606.ENSP00000257770,9606.ENSP00000257789,9606.ENSP00000257829,9606.ENSP00000257904,9606.ENSP00000257915,9606.ENSP00000258052,9606.ENSP00000258080,9606.ENSP00000258105,9606.ENSP00000258145,9606.ENSP00000258169,9606.ENSP00000258200,9606.ENSP00000258281,9606.ENSP00000258383,9606.ENSP00000258416,9606.ENSP00000258418,9606.ENSP00000258424,9606.ENSP00000258455,9606.ENSP00000258457,9606.ENSP00000258494,9606.ENSP00000258648,9606.ENSP00000258654,9606.ENSP00000258662,9606.ENSP00000258729,9606.ENSP00000258770,9606.ENSP00000258772,9606.ENSP00000258774,9606.ENSP00000258821,9606.ENSP00000258874,9606.ENSP00000258886,9606.ENSP00000258962,9606.ENSP00000258991,9606.ENSP00000259021,9606.ENSP00000259037,9606.ENSP00000259056,9606.ENSP00000259206,9606.ENSP00000259229,9606.ENSP00000259239,9606.ENSP00000259253,9606.ENSP00000259335,9606.ENSP00000259371,9606.ENSP00000259400,9606.ENSP00000259457,9606.ENSP00000259469,9606.ENSP00000259486,9606.ENSP00000259512,9606.ENSP00000259667,9606.ENSP00000259808,9606.ENSP00000259873,9606.ENSP00000259895,9606.ENSP00000259963,9606.ENSP00000260102,9606.ENSP00000260118,9606.ENSP00000260128,9606.ENSP00000260129,9606.ENSP00000260210,9606.ENSP00000260247,9606.ENSP00000260270,9606.ENSP00000260327,9606.ENSP00000260356,9606.ENSP00000260361,9606.ENSP00000260408,9606.ENSP00000260443,9606.ENSP00000260508,9606.ENSP00000260563,9606.ENSP00000260585,9606.ENSP00000260665,9606.ENSP00000260803,9606.ENSP00000260810,9606.ENSP00000260953,9606.ENSP00000260970,9606.ENSP00000261015,9606.ENSP00000261023,9606.ENSP00000261070,9606.ENSP00000261167,9606.ENSP00000261183,9606.ENSP00000261191,9606.ENSP00000261211,9606.ENSP00000261245,9606.ENSP00000261249,9606.ENSP00000261267,9606.ENSP00000261303,9606.ENSP00000261304,9606.ENSP00000261308,9606.ENSP00000261326,9606.ENSP00000261386,9606.ENSP00000261396,9606.ENSP00000261402,9606.ENSP00000261407,9606.ENSP00000261416,9606.ENSP00000261427,9606.ENSP00000261461,9606.ENSP00000261479,9606.ENSP00000261483,9606.ENSP00000261497,9606.ENSP00000261507,9606.ENSP00000261520,9606.ENSP00000261537,9606.ENSP00000261596,9606.ENSP00000261600,9606.ENSP00000261601,9606.ENSP00000261609,9606.ENSP00000261623,9606.ENSP00000261636,9606.ENSP00000261637,9606.ENSP00000261692,9606.ENSP00000261693,9606.ENSP00000261700,9606.ENSP00000261708,9606.ENSP00000261712,9606.ENSP00000261714,9606.ENSP00000261716,9606.ENSP00000261721,9606.ENSP00000261733,9606.ENSP00000261745,9606.ENSP00000261772,9606.ENSP00000261776,9606.ENSP00000261789,9606.ENSP00000261797,9606.ENSP00000261798,9606.ENSP00000261799,9606.ENSP00000261819,9606.ENSP00000261854,9606.ENSP00000261858,9606.ENSP00000261866,9606.ENSP00000261868,9606.ENSP00000261875,9606.ENSP00000261884,9606.ENSP00000261888,9606.ENSP00000261893,9606.ENSP00000261900,9606.ENSP00000261918,9606.ENSP00000261921,9606.ENSP00000261942,9606.ENSP00000261973,9606.ENSP00000262027,9606.ENSP00000262030,9606.ENSP00000262031,9606.ENSP00000262039,9606.ENSP00000262043,9606.ENSP00000262105,9606.ENSP00000262134,9606.ENSP00000262139,9606.ENSP00000262146,9606.ENSP00000262160,9606.ENSP00000262193,9606.ENSP00000262215,9606.ENSP00000262238,9606.ENSP00000262241,9606.ENSP00000262265,9606.ENSP00000262288,9606.ENSP00000262291,9606.ENSP00000262301,9606.ENSP00000262302,9606.ENSP00000262306,9606.ENSP00000262315,9606.ENSP00000262319,9606.ENSP00000262352,9606.ENSP00000262367,9606.ENSP00000262374,9606.ENSP00000262375,9606.ENSP00000262384,9606.ENSP00000262415,9606.ENSP00000262430,9606.ENSP00000262432,9606.ENSP00000262435,9606.ENSP00000262455,9606.ENSP00000262460,9606.ENSP00000262498,9606.ENSP00000262506,9606.ENSP00000262507,9606.ENSP00000262518,9606.ENSP00000262519,9606.ENSP00000262554,9606.ENSP00000262584,9606.ENSP00000262633,9606.ENSP00000262644,9606.ENSP00000262662,9606.ENSP00000262710,9606.ENSP00000262713,9606.ENSP00000262715,9606.ENSP00000262746,9606.ENSP00000262764,9606.ENSP00000262809,9606.ENSP00000262887,9606.ENSP00000262903,9606.ENSP00000262948,9606.ENSP00000262960,9606.ENSP00000262962,9606.ENSP00000262971,9606.ENSP00000263025,9606.ENSP00000263026,9606.ENSP00000263035,9606.ENSP00000263038,9606.ENSP00000263063,9606.ENSP00000263073,9606.ENSP00000263080,9606.ENSP00000263083,9606.ENSP00000263088,9606.ENSP00000263092,9606.ENSP00000263202,9606.ENSP00000263205,9606.ENSP00000263207,9606.ENSP00000263208,9606.ENSP00000263209,9606.ENSP00000263212,9606.ENSP00000263228,9606.ENSP00000263239,9606.ENSP00000263256,9606.ENSP00000263274,9606.ENSP00000263368,9606.ENSP00000263370,9606.ENSP00000263440,9606.ENSP00000263464,9606.ENSP00000263549,9606.ENSP00000263556,9606.ENSP00000263579,9606.ENSP00000263593,9606.ENSP00000263629,9606.ENSP00000263650,9606.ENSP00000263672,9606.ENSP00000263681,9606.ENSP00000263694,9606.ENSP00000263702,9606.ENSP00000263733,9606.ENSP00000263736,9606.ENSP00000263774,9606.ENSP00000263780,9606.ENSP00000263791,9606.ENSP00000263847,9606.ENSP00000263856,9606.ENSP00000263857,9606.ENSP00000263881,9606.ENSP00000263897,9606.ENSP00000263904,9606.ENSP00000263955,9606.ENSP00000263956,9606.ENSP00000263960,9606.ENSP00000263966,9606.ENSP00000263967,9606.ENSP00000263985,9606.ENSP00000264005,9606.ENSP00000264033,9606.ENSP00000264039,9606.ENSP00000264065,9606.ENSP00000264079,9606.ENSP00000264094,9606.ENSP00000264108,9606.ENSP00000264110,9606.ENSP00000264156,9606.ENSP00000264161,9606.ENSP00000264167,9606.ENSP00000264170,9606.ENSP00000264183,9606.ENSP00000264198,9606.ENSP00000264220,9606.ENSP00000264230,9606.ENSP00000264263,9606.ENSP00000264276,9606.ENSP00000264279,9606.ENSP00000264331,9606.ENSP00000264380,9606.ENSP00000264381,9606.ENSP00000264414,9606.ENSP00000264451,9606.ENSP00000264474,9606.ENSP00000264498,9606.ENSP00000264515,9606.ENSP00000264552,9606.ENSP00000264555,9606.ENSP00000264606,9606.ENSP00000264607,9606.ENSP00000264634,9606.ENSP00000264639,9606.ENSP00000264645,9606.ENSP00000264657,9606.ENSP00000264658,9606.ENSP00000264663,9606.ENSP00000264670,9606.ENSP00000264689,9606.ENSP00000264690,9606.ENSP00000264705,9606.ENSP00000264775,9606.ENSP00000264864,9606.ENSP00000264896,9606.ENSP00000264914,9606.ENSP00000264932,9606.ENSP00000264951,9606.ENSP00000264990,9606.ENSP00000264995,9606.ENSP00000265000,9606.ENSP00000265052,9606.ENSP00000265056,9606.ENSP00000265062,9606.ENSP00000265070,9606.ENSP00000265073,9606.ENSP00000265081,9606.ENSP00000265085,9606.ENSP00000265094,9606.ENSP00000265097,9606.ENSP00000265113,9606.ENSP00000265132,9606.ENSP00000265162,9606.ENSP00000265164,9606.ENSP00000265174,9606.ENSP00000265260,9606.ENSP00000265271,9606.ENSP00000265276,9606.ENSP00000265316,9606.ENSP00000265322,9606.ENSP00000265339,9606.ENSP00000265350,9606.ENSP00000265351,9606.ENSP00000265371,9606.ENSP00000265395,9606.ENSP00000265421,9606.ENSP00000265433,9606.ENSP00000265462,9606.ENSP00000265471,9606.ENSP00000265560,9606.ENSP00000265562,9606.ENSP00000265563,9606.ENSP00000265564,9606.ENSP00000265565,9606.ENSP00000265594,9606.ENSP00000265627,9606.ENSP00000265641,9606.ENSP00000265651,9606.ENSP00000265686,9606.ENSP00000265689,9606.ENSP00000265734,9606.ENSP00000265753,9606.ENSP00000265838,9606.ENSP00000265849,9606.ENSP00000265857,9606.ENSP00000265866,9606.ENSP00000265896,9606.ENSP00000265960,9606.ENSP00000265963,9606.ENSP00000265970,9606.ENSP00000265983,9606.ENSP00000265986,9606.ENSP00000266022,9606.ENSP00000266031,9606.ENSP00000266041,9606.ENSP00000266068,9606.ENSP00000266069,9606.ENSP00000266070,9606.ENSP00000266079,9606.ENSP00000266087,9606.ENSP00000266126,9606.ENSP00000266529,9606.ENSP00000266542,9606.ENSP00000266544,9606.ENSP00000266679,9606.ENSP00000266712,9606.ENSP00000266735,9606.ENSP00000266970,9606.ENSP00000266987,9606.ENSP00000267103,9606.ENSP00000267163,9606.ENSP00000267199,9606.ENSP00000267202,9606.ENSP00000267425,9606.ENSP00000267436,9606.ENSP00000267615,9606.ENSP00000267622,9606.ENSP00000267812,9606.ENSP00000267814,9606.ENSP00000267842,9606.ENSP00000268058,9606.ENSP00000268184,9606.ENSP00000268206,9606.ENSP00000268261,9606.ENSP00000268379,9606.ENSP00000268482,9606.ENSP00000268483,9606.ENSP00000268668,9606.ENSP00000268711,9606.ENSP00000268717,9606.ENSP00000268802,9606.ENSP00000268835,9606.ENSP00000269097,9606.ENSP00000269143,9606.ENSP00000269159,9606.ENSP00000269195,9606.ENSP00000269221,9606.ENSP00000269228,9606.ENSP00000269298,9606.ENSP00000269373,9606.ENSP00000269385,9606.ENSP00000269571,9606.ENSP00000269576,9606.ENSP00000269601,9606.ENSP00000269848,9606.ENSP00000269919,9606.ENSP00000269980,9606.ENSP00000270066,9606.ENSP00000270142,9606.ENSP00000270176,9606.ENSP00000270225,9606.ENSP00000270257,9606.ENSP00000270586,9606.ENSP00000270625,9606.ENSP00000270645,9606.ENSP00000270776,9606.ENSP00000270879,9606.ENSP00000271234,9606.ENSP00000271277,9606.ENSP00000271308,9606.ENSP00000271373,9606.ENSP00000271469,9606.ENSP00000271628,9606.ENSP00000271640,9606.ENSP00000271651,9606.ENSP00000271688,9606.ENSP00000271715,9606.ENSP00000271764,9606.ENSP00000271857,9606.ENSP00000272067,9606.ENSP00000272091,9606.ENSP00000272252,9606.ENSP00000272317,9606.ENSP00000272418,9606.ENSP00000272444,9606.ENSP00000272542,9606.ENSP00000272638,9606.ENSP00000272645,9606.ENSP00000272732,9606.ENSP00000272895,9606.ENSP00000272902,9606.ENSP00000273062,9606.ENSP00000273258,9606.ENSP00000273283,9606.ENSP00000273317,9606.ENSP00000273359,9606.ENSP00000273398,9606.ENSP00000273450,9606.ENSP00000273480,9606.ENSP00000273920,9606.ENSP00000273962,9606.ENSP00000273986,9606.ENSP00000274031,9606.ENSP00000274054,9606.ENSP00000274137,9606.ENSP00000274242,9606.ENSP00000274311,9606.ENSP00000274496,9606.ENSP00000274569,9606.ENSP00000274606,9606.ENSP00000274643,9606.ENSP00000274695,9606.ENSP00000274712,9606.ENSP00000274793,9606.ENSP00000274813,9606.ENSP00000274849,9606.ENSP00000275493,9606.ENSP00000276052,9606.ENSP00000276062,9606.ENSP00000276079,9606.ENSP00000276201,9606.ENSP00000276390,9606.ENSP00000276533,9606.ENSP00000276585,9606.ENSP00000276590,9606.ENSP00000276689,9606.ENSP00000276692,9606.ENSP00000276893,9606.ENSP00000276925,9606.ENSP00000277458,9606.ENSP00000277540,9606.ENSP00000277632,9606.ENSP00000277746,9606.ENSP00000277865,9606.ENSP00000277903,9606.ENSP00000278353,9606.ENSP00000278412,9606.ENSP00000278505,9606.ENSP00000278568,9606.ENSP00000278572,9606.ENSP00000278616,9606.ENSP00000278618,9606.ENSP00000278823,9606.ENSP00000278829,9606.ENSP00000278840,9606.ENSP00000278903,9606.ENSP00000279036,9606.ENSP00000279146,9606.ENSP00000279242,9606.ENSP00000279281,9606.ENSP00000279387,9606.ENSP00000280097,9606.ENSP00000280258,9606.ENSP00000280346,9606.ENSP00000280362,9606.ENSP00000280377,9606.ENSP00000280557,9606.ENSP00000280612,9606.ENSP00000280700,9606.ENSP00000280701,9606.ENSP00000280800,9606.ENSP00000281031,9606.ENSP00000281038,9606.ENSP00000281081,9606.ENSP00000281092,9606.ENSP00000281182,9606.ENSP00000281243,9606.ENSP00000281456,9606.ENSP00000281471,9606.ENSP00000281513,9606.ENSP00000281543,9606.ENSP00000281623,9606.ENSP00000281701,9606.ENSP00000281821,9606.ENSP00000281828,9606.ENSP00000281923,9606.ENSP00000281950,9606.ENSP00000282041,9606.ENSP00000282251,9606.ENSP00000282276,9606.ENSP00000282388,9606.ENSP00000282412,9606.ENSP00000282486,9606.ENSP00000282516,9606.ENSP00000282538,9606.ENSP00000282541,9606.ENSP00000282841,9606.ENSP00000282892,9606.ENSP00000282903,9606.ENSP00000283027,9606.ENSP00000283109,9606.ENSP00000283131,9606.ENSP00000283148,9606.ENSP00000283195,9606.ENSP00000283249,9606.ENSP00000283290,9606.ENSP00000283351,9606.ENSP00000283415,9606.ENSP00000283632,9606.ENSP00000283646,9606.ENSP00000283875,9606.ENSP00000283937,9606.ENSP00000284031,9606.ENSP00000284240,9606.ENSP00000284268,9606.ENSP00000284274,9606.ENSP00000284440,9606.ENSP00000284551,9606.ENSP00000284637,9606.ENSP00000284719,9606.ENSP00000284981,9606.ENSP00000284984,9606.ENSP00000285021,9606.ENSP00000285093,9606.ENSP00000285238,9606.ENSP00000285298,9606.ENSP00000285379,9606.ENSP00000285398,9606.ENSP00000285419,9606.ENSP00000285420,9606.ENSP00000285518,9606.ENSP00000285599,9606.ENSP00000285737,9606.ENSP00000285814,9606.ENSP00000285848,9606.ENSP00000285873,9606.ENSP00000285930,9606.ENSP00000286175,9606.ENSP00000286186,9606.ENSP00000286298,9606.ENSP00000286523,9606.ENSP00000286648,9606.ENSP00000286733,9606.ENSP00000286835,9606.ENSP00000287078,9606.ENSP00000287097,9606.ENSP00000287156,9606.ENSP00000287169,9606.ENSP00000287387,9606.ENSP00000287437,9606.ENSP00000287675,9606.ENSP00000287706,9606.ENSP00000287842,9606.ENSP00000287878,9606.ENSP00000288014,9606.ENSP00000288022,9606.ENSP00000288050,9606.ENSP00000288078,9606.ENSP00000288235,9606.ENSP00000288532,9606.ENSP00000288828,9606.ENSP00000288937,9606.ENSP00000288943,9606.ENSP00000289371,9606.ENSP00000289382,9606.ENSP00000290208,9606.ENSP00000290216,9606.ENSP00000290277,9606.ENSP00000290299,9606.ENSP00000290349,9606.ENSP00000290354,9606.ENSP00000290429,9606.ENSP00000290541,9606.ENSP00000290573,9606.ENSP00000290649,9606.ENSP00000290650,9606.ENSP00000290663,9606.ENSP00000290866,9606.ENSP00000290921,9606.ENSP00000291009,9606.ENSP00000291386,9606.ENSP00000291547,9606.ENSP00000291552,9606.ENSP00000291565,9606.ENSP00000291572,9606.ENSP00000291576,9606.ENSP00000291688,9606.ENSP00000291744,9606.ENSP00000291900,9606.ENSP00000292035,9606.ENSP00000292114,9606.ENSP00000292147,9606.ENSP00000292180,9606.ENSP00000292211,9606.ENSP00000292363,9606.ENSP00000292401,9606.ENSP00000292408,9606.ENSP00000292475,9606.ENSP00000292476,9606.ENSP00000292478,9606.ENSP00000292566,9606.ENSP00000292609,9606.ENSP00000292616,9606.ENSP00000292782,9606.ENSP00000292823,9606.ENSP00000292907,9606.ENSP00000293217,9606.ENSP00000293230,9606.ENSP00000293288,9606.ENSP00000293328,9606.ENSP00000293777,9606.ENSP00000293831,9606.ENSP00000293860,9606.ENSP00000293872,9606.ENSP00000293883,9606.ENSP00000294016,9606.ENSP00000294119,9606.ENSP00000294168,9606.ENSP00000294189,9606.ENSP00000294353,9606.ENSP00000294383,9606.ENSP00000294724,9606.ENSP00000294728,9606.ENSP00000294785,9606.ENSP00000294904,9606.ENSP00000295006,9606.ENSP00000295030,9606.ENSP00000295317,9606.ENSP00000295321,9606.ENSP00000295448,9606.ENSP00000295588,9606.ENSP00000295640,9606.ENSP00000295682,9606.ENSP00000295704,9606.ENSP00000295718,9606.ENSP00000295767,9606.ENSP00000295770,9606.ENSP00000295797,9606.ENSP00000295802,9606.ENSP00000295851,9606.ENSP00000295888,9606.ENSP00000295899,9606.ENSP00000295926,9606.ENSP00000295962,9606.ENSP00000296003,9606.ENSP00000296102,9606.ENSP00000296149,9606.ENSP00000296161,9606.ENSP00000296215,9606.ENSP00000296255,9606.ENSP00000296292,9606.ENSP00000296328,9606.ENSP00000296411,9606.ENSP00000296412,9606.ENSP00000296456,9606.ENSP00000296490,9606.ENSP00000296503,9606.ENSP00000296543,9606.ENSP00000296564,9606.ENSP00000296577,9606.ENSP00000296581,9606.ENSP00000296658,9606.ENSP00000296674,9606.ENSP00000296679,9606.ENSP00000296684,9606.ENSP00000296702,9606.ENSP00000296754,9606.ENSP00000296782,9606.ENSP00000296786,9606.ENSP00000296792,9606.ENSP00000296795,9606.ENSP00000296930,9606.ENSP00000297056,9606.ENSP00000297071,9606.ENSP00000297107,9606.ENSP00000297135,9606.ENSP00000297145,9606.ENSP00000297151,9606.ENSP00000297156,9606.ENSP00000297185,9606.ENSP00000297258,9606.ENSP00000297268,9606.ENSP00000297293,9606.ENSP00000297338,9606.ENSP00000297347,9606.ENSP00000297431,9606.ENSP00000297579,9606.ENSP00000297591,9606.ENSP00000297613,9606.ENSP00000297679,9606.ENSP00000297689,9606.ENSP00000297990,9606.ENSP00000298139,9606.ENSP00000298198,9606.ENSP00000298229,9606.ENSP00000298248,9606.ENSP00000298281,9606.ENSP00000298307,9606.ENSP00000298310,9606.ENSP00000298492,9606.ENSP00000298510,9606.ENSP00000298556,9606.ENSP00000298630,9606.ENSP00000298717,9606.ENSP00000298746,9606.ENSP00000298875,9606.ENSP00000299163,9606.ENSP00000299166,9606.ENSP00000299198,9606.ENSP00000299213,9606.ENSP00000299259,9606.ENSP00000299299,9606.ENSP00000299335,9606.ENSP00000299367,9606.ENSP00000299424,9606.ENSP00000299427,9606.ENSP00000299518,9606.ENSP00000299601,9606.ENSP00000299608,9606.ENSP00000299626,9606.ENSP00000299697,9606.ENSP00000299767,9606.ENSP00000299853,9606.ENSP00000299886,9606.ENSP00000300026,9606.ENSP00000300030,9606.ENSP00000300051,9606.ENSP00000300060,9606.ENSP00000300086,9606.ENSP00000300107,9606.ENSP00000300134,9606.ENSP00000300146,9606.ENSP00000300151,9606.ENSP00000300245,9606.ENSP00000300283,9606.ENSP00000300291,9606.ENSP00000300413,9606.ENSP00000300456,9606.ENSP00000300574,9606.ENSP00000300605,9606.ENSP00000300648,9606.ENSP00000300650,9606.ENSP00000300651,9606.ENSP00000300688,9606.ENSP00000300738,9606.ENSP00000300784,9606.ENSP00000300896,9606.ENSP00000300935,9606.ENSP00000301012,9606.ENSP00000301178,9606.ENSP00000301281,9606.ENSP00000301364,9606.ENSP00000301396,9606.ENSP00000301455,9606.ENSP00000301457,9606.ENSP00000301458,9606.ENSP00000301522,9606.ENSP00000301585,9606.ENSP00000301587,9606.ENSP00000301729,9606.ENSP00000301738,9606.ENSP00000301740,9606.ENSP00000301764,9606.ENSP00000301765,9606.ENSP00000301788,9606.ENSP00000301838,9606.ENSP00000302111,9606.ENSP00000302160,9606.ENSP00000302177,9606.ENSP00000302232,9606.ENSP00000302393,9606.ENSP00000302413,9606.ENSP00000302441,9606.ENSP00000302456,9606.ENSP00000302478,9606.ENSP00000302486,9606.ENSP00000302586,9606.ENSP00000302630,9606.ENSP00000302640,9606.ENSP00000302728,9606.ENSP00000302768,9606.ENSP00000302801,9606.ENSP00000302830,9606.ENSP00000302886,9606.ENSP00000302967,9606.ENSP00000303057,9606.ENSP00000303147,9606.ENSP00000303208,9606.ENSP00000303356,9606.ENSP00000303423,9606.ENSP00000303427,9606.ENSP00000303507,9606.ENSP00000303525,9606.ENSP00000303575,9606.ENSP00000303584,9606.ENSP00000303709,9606.ENSP00000303754,9606.ENSP00000303766,9606.ENSP00000303830,9606.ENSP00000303909,9606.ENSP00000303997,9606.ENSP00000304051,9606.ENSP00000304102,9606.ENSP00000304229,9606.ENSP00000304327,9606.ENSP00000304353,9606.ENSP00000304364,9606.ENSP00000304376,9606.ENSP00000304408,9606.ENSP00000304429,9606.ENSP00000304467,9606.ENSP00000304592,9606.ENSP00000304689,9606.ENSP00000304802,9606.ENSP00000304903,9606.ENSP00000305161,9606.ENSP00000305422,9606.ENSP00000305442,9606.ENSP00000305480,9606.ENSP00000305682,9606.ENSP00000305692,9606.ENSP00000305696,9606.ENSP00000305714,9606.ENSP00000305769,9606.ENSP00000305790,9606.ENSP00000305995,9606.ENSP00000306003,9606.ENSP00000306010,9606.ENSP00000306015,9606.ENSP00000306080,9606.ENSP00000306099,9606.ENSP00000306100,9606.ENSP00000306117,9606.ENSP00000306123,9606.ENSP00000306320,9606.ENSP00000306397,9606.ENSP00000306496,9606.ENSP00000306548,9606.ENSP00000306565,9606.ENSP00000306606,9606.ENSP00000306614,9606.ENSP00000306752,9606.ENSP00000306817,9606.ENSP00000306866,9606.ENSP00000306902,9606.ENSP00000306906,9606.ENSP00000306920,9606.ENSP00000306983,9606.ENSP00000307181,9606.ENSP00000307188,9606.ENSP00000307214,9606.ENSP00000307235,9606.ENSP00000307241,9606.ENSP00000307265,9606.ENSP00000307272,9606.ENSP00000307288,9606.ENSP00000307297,9606.ENSP00000307298,9606.ENSP00000307423,9606.ENSP00000307491,9606.ENSP00000307513,9606.ENSP00000307567,9606.ENSP00000307674,9606.ENSP00000307697,9606.ENSP00000307705,9606.ENSP00000307786,9606.ENSP00000307833,9606.ENSP00000307850,9606.ENSP00000307863,9606.ENSP00000307889,9606.ENSP00000307900,9606.ENSP00000307940,9606.ENSP00000308024,9606.ENSP00000308179,9606.ENSP00000308193,9606.ENSP00000308208,9606.ENSP00000308236,9606.ENSP00000308258,9606.ENSP00000308275,9606.ENSP00000308332,9606.ENSP00000308351,9606.ENSP00000308430,9606.ENSP00000308533,9606.ENSP00000308541,9606.ENSP00000308546,9606.ENSP00000308610,9606.ENSP00000308622,9606.ENSP00000308695,9606.ENSP00000308717,9606.ENSP00000308897,9606.ENSP00000308938,9606.ENSP00000308944,9606.ENSP00000309031,9606.ENSP00000309092,9606.ENSP00000309096,9606.ENSP00000309126,9606.ENSP00000309142,9606.ENSP00000309163,9606.ENSP00000309198,9606.ENSP00000309262,9606.ENSP00000309334,9606.ENSP00000309430,9606.ENSP00000309432,9606.ENSP00000309457,9606.ENSP00000309474,9606.ENSP00000309555,9606.ENSP00000309565,9606.ENSP00000309591,9606.ENSP00000309610,9606.ENSP00000309640,9606.ENSP00000309714,9606.ENSP00000309830,9606.ENSP00000309968,9606.ENSP00000310094,9606.ENSP00000310129,9606.ENSP00000310226,9606.ENSP00000310260,9606.ENSP00000310332,9606.ENSP00000310448,9606.ENSP00000310520,9606.ENSP00000310551,9606.ENSP00000310572,9606.ENSP00000310596,9606.ENSP00000310623,9606.ENSP00000310668,9606.ENSP00000310670,9606.ENSP00000310723,9606.ENSP00000310726,9606.ENSP00000310832,9606.ENSP00000310861,9606.ENSP00000310998,9606.ENSP00000311005,9606.ENSP00000311032,9606.ENSP00000311083,9606.ENSP00000311127,9606.ENSP00000311135,9606.ENSP00000311224,9606.ENSP00000311344,9606.ENSP00000311430,9606.ENSP00000311449,9606.ENSP00000311469,9606.ENSP00000311513,9606.ENSP00000311677,9606.ENSP00000311713,9606.ENSP00000311747,9606.ENSP00000311827,9606.ENSP00000311857,9606.ENSP00000311977,9606.ENSP00000311984,9606.ENSP00000312081,9606.ENSP00000312143,9606.ENSP00000312158,9606.ENSP00000312224,9606.ENSP00000312250,9606.ENSP00000312262,9606.ENSP00000312304,9606.ENSP00000312311,9606.ENSP00000312326,9606.ENSP00000312356,9606.ENSP00000312617,9606.ENSP00000312618,9606.ENSP00000312664,9606.ENSP00000312709,9606.ENSP00000312741,9606.ENSP00000312770,9606.ENSP00000312988,9606.ENSP00000313007,9606.ENSP00000313050,9606.ENSP00000313121,9606.ENSP00000313140,9606.ENSP00000313199,9606.ENSP00000313350,9606.ENSP00000313377,9606.ENSP00000313420,9606.ENSP00000313422,9606.ENSP00000313432,9606.ENSP00000313454,9606.ENSP00000313490,9606.ENSP00000313504,9606.ENSP00000313603,9606.ENSP00000313681,9606.ENSP00000313829,9606.ENSP00000313851,9606.ENSP00000313869,9606.ENSP00000313877,9606.ENSP00000313921,9606.ENSP00000313983,9606.ENSP00000313995,9606.ENSP00000314004,9606.ENSP00000314023,9606.ENSP00000314029,9606.ENSP00000314036,9606.ENSP00000314067,9606.ENSP00000314099,9606.ENSP00000314193,9606.ENSP00000314295,9606.ENSP00000314348,9606.ENSP00000314396,9606.ENSP00000314441,9606.ENSP00000314499,9606.ENSP00000314606,9606.ENSP00000314649,9606.ENSP00000314709,9606.ENSP00000314733,9606.ENSP00000314776,9606.ENSP00000315013,9606.ENSP00000315017,9606.ENSP00000315112,9606.ENSP00000315118,9606.ENSP00000315130,9606.ENSP00000315152,9606.ENSP00000315263,9606.ENSP00000315351,9606.ENSP00000315379,9606.ENSP00000315383,9606.ENSP00000315386,9606.ENSP00000315397,9606.ENSP00000315410,9606.ENSP00000315476
,9606.ENSP00000315569,9606.ENSP00000315630,9606.ENSP00000315713,9606.ENSP00000315774,9606.ENSP00000315775,9606.ENSP00000315791,9606.ENSP00000315931,9606.ENSP00000316032,9606.ENSP00000316042,9606.ENSP00000316114,9606.ENSP00000316176,9606.ENSP00000316329,9606.ENSP00000316335,9606.ENSP00000316357,9606.ENSP00000316476,9606.ENSP00000316512,9606.ENSP00000316578,9606.ENSP00000316649,9606.ENSP00000316809,9606.ENSP00000316881,9606.ENSP00000316905,9606.ENSP00000316924,9606.ENSP00000316948,9606.ENSP00000317123,9606.ENSP00000317144,9606.ENSP00000317159,9606.ENSP00000317224,9606.ENSP00000317232,9606.ENSP00000317257,9606.ENSP00000317300,9606.ENSP00000317376,9606.ENSP00000317379,9606.ENSP00000317468,9606.ENSP00000317469,9606.ENSP00000317473,9606.ENSP00000317636,9606.ENSP00000317674,9606.ENSP00000317691,9606.ENSP00000317780,9606.ENSP00000317872,9606.ENSP00000317891,9606.ENSP00000317904,9606.ENSP00000317971,9606.ENSP00000317985,9606.ENSP00000318147,9606.ENSP00000318158,9606.ENSP00000318165,9606.ENSP00000318176,9606.ENSP00000318177,9606.ENSP00000318297,9606.ENSP00000318318,9606.ENSP00000318351,9606.ENSP00000318480,9606.ENSP00000318602,9606.ENSP00000318629,9606.ENSP00000318641,9606.ENSP00000318646,9606.ENSP00000318690,9606.ENSP00000318822,9606.ENSP00000318861,9606.ENSP00000318868,9606.ENSP00000318912,9606.ENSP00000318944,9606.ENSP00000318960,9606.ENSP00000319060,9606.ENSP00000319104,9606.ENSP00000319169,9606.ENSP00000319240,9606.ENSP00000319482,9606.ENSP00000319501,9606.ENSP00000319531,9606.ENSP00000319781,9606.ENSP00000319788,9606.ENSP00000319851,9606.ENSP00000320043,9606.ENSP00000320171,9606.ENSP00000320184,9606.ENSP00000320291,9606.ENSP00000320309,9606.ENSP00000320324,9606.ENSP00000320508,9606.ENSP00000320567,9606.ENSP00000320658,9606.ENSP00000320866,9606.ENSP00000320885,9606.ENSP00000320936,9606.ENSP00000320949,9606.ENSP00000321070,9606.ENSP00000321239,9606.ENSP00000321259,9606.ENSP00000321260,9606.ENSP00000321334,9606.ENSP00000321449,9606.ENSP00000321584,9606.ENSP00000321617,9606.ENSP00000321636,9606.ENSP00000321656,9606.ENSP00000321691,9606.ENSP00000321706,9606.ENSP00000321810,9606.ENSP00000322020,9606.ENSP00000322159,9606.ENSP00000322229,9606.ENSP00000322316,9606.ENSP00000322396,9606.ENSP00000322439,9606.ENSP00000322524,9606.ENSP00000322579,9606.ENSP00000322706,9606.ENSP00000322788,9606.ENSP00000322885,9606.ENSP00000322937,9606.ENSP00000322991,9606.ENSP00000323046,9606.ENSP00000323047,9606.ENSP00000323065,9606.ENSP00000323288,9606.ENSP00000323313,9606.ENSP00000323421,9606.ENSP00000323511,9606.ENSP00000323670,9606.ENSP00000323678,9606.ENSP00000323687,9606.ENSP00000323696,9606.ENSP00000323720,9606.ENSP00000323811,9606.ENSP00000323856,9606.ENSP00000323858,9606.ENSP00000323867,9606.ENSP00000323879,9606.ENSP00000323889,9606.ENSP00000324105,9606.ENSP00000324122,9606.ENSP00000324124,9606.ENSP00000324173,9606.ENSP00000324203,9606.ENSP00000324560,9606.ENSP00000324792,9606.ENSP00000324804,9606.ENSP00000324806,9606.ENSP00000324810,9606.ENSP00000324827,9606.ENSP00000324842,9606.ENSP00000324956,9606.ENSP00000325074,9606.ENSP00000325136,9606.ENSP00000325312,9606.ENSP00000325313,9606.ENSP00000325376,9606.ENSP00000325377,9606.ENSP00000325398,9606.ENSP00000325425,9606.ENSP00000325448,9606.ENSP00000325485,9606.ENSP00000325527,9606.ENSP00000325548,9606.ENSP00000325612,9606.ENSP00000325655,9606.ENSP00000325677,9606.ENSP00000325690,9606.ENSP00000325748,9606.ENSP00000325827,9606.ENSP00000325863,9606.ENSP00000325905,9606.ENSP00000325958,9606.ENSP00000326031,9606.ENSP00000326219,9606.ENSP00000326261,9606.ENSP00000326366,9606.ENSP00000326381,9606.ENSP00000326411,9606.ENSP00000326424,9606.ENSP00000326519,9606.ENSP00000326531,9606.ENSP00000326563,9606.ENSP00000326570,9606.ENSP00000326603,9606.ENSP00000326767,9606.ENSP00000326804,9606.ENSP00000326806,9606.ENSP00000326869,9606.ENSP00000326948,9606.ENSP00000326981,9606.ENSP00000327070,9606.ENSP00000327116,9606.ENSP00000327179,9606.ENSP00000327255,9606.ENSP00000327268,9606.ENSP00000327336,9606.ENSP00000327436,9606.ENSP00000327650,9606.ENSP00000327801,9606.ENSP00000327889,9606.ENSP00000328016,9606.ENSP00000328187,9606.ENSP00000328251,9606.ENSP00000328269,9606.ENSP00000328287,9606.ENSP00000328570,9606.ENSP00000328720,9606.ENSP00000328848,9606.ENSP00000328854,9606.ENSP00000328992,9606.ENSP00000329102,9606.ENSP00000329380,9606.ENSP00000329614,9606.ENSP00000329697,9606.ENSP00000329715,9606.ENSP00000329967,9606.ENSP00000330032,9606.ENSP00000330098,9606.ENSP00000330237,9606.ENSP00000330349,9606.ENSP00000330694,9606.ENSP00000330737,9606.ENSP00000330918,9606.ENSP00000331019,9606.ENSP00000331111,9606.ENSP00000331201,9606.ENSP00000331258,9606.ENSP00000331310,9606.ENSP00000331369,9606.ENSP00000331487,9606.ENSP00000331544,9606.ENSP00000331602,9606.ENSP00000331682,9606.ENSP00000331748,9606.ENSP00000331831,9606.ENSP00000331849,9606.ENSP00000331879,9606.ENSP00000331897,9606.ENSP00000331901,9606.ENSP00000331983,9606.ENSP00000332073,9606.ENSP00000332118,9606.ENSP00000332198,9606.ENSP00000332256,9606.ENSP00000332444,9606.ENSP00000332706,9606.ENSP00000332723,9606.ENSP00000332887,9606.ENSP00000332973,9606.ENSP00000332979,9606.ENSP00000333212,9606.ENSP00000333266,9606.ENSP00000333283,9606.ENSP00000333401,9606.ENSP00000333547,9606.ENSP00000333633,9606.ENSP00000333664,9606.ENSP00000333666,9606.ENSP00000333667,9606.ENSP00000333813,9606.ENSP00000333837,9606.ENSP00000333896,9606.ENSP00000333920,9606.ENSP00000333934,9606.ENSP00000333946,9606.ENSP00000334145,9606.ENSP00000334474,9606.ENSP00000334538,9606.ENSP00000334564,9606.ENSP00000334808,9606.ENSP00000334836,9606.ENSP00000334938,9606.ENSP00000335060,9606.ENSP00000335153,9606.ENSP00000335193,9606.ENSP00000335203,9606.ENSP00000335246,9606.ENSP00000335261,9606.ENSP00000335304,9606.ENSP00000335320,9606.ENSP00000335321,9606.ENSP00000335636,9606.ENSP00000335677,9606.ENSP00000336127,9606.ENSP00000336655,9606.ENSP00000336702,9606.ENSP00000336721,9606.ENSP00000336740,9606.ENSP00000336741,9606.ENSP00000336750,9606.ENSP00000336752,9606.ENSP00000336829,9606.ENSP00000336842,9606.ENSP00000337053,9606.ENSP00000337060,9606.ENSP00000337088,9606.ENSP00000337332,9606.ENSP00000337353,9606.ENSP00000337354,9606.ENSP00000337358,9606.ENSP00000337386,9606.ENSP00000337445,9606.ENSP00000337512,9606.ENSP00000337623,9606.ENSP00000337632,9606.ENSP00000337641,9606.ENSP00000337691,9606.ENSP00000337701,9606.ENSP00000337746,9606.ENSP00000338019,9606.ENSP00000338039,9606.ENSP00000338057,9606.ENSP00000338093,9606.ENSP00000338173,9606.ENSP00000338186,9606.ENSP00000338348,9606.ENSP00000338389,9606.ENSP00000338413,9606.ENSP00000338487,9606.ENSP00000338512,9606.ENSP00000338703,9606.ENSP00000338728,9606.ENSP00000338788,9606.ENSP00000338806,9606.ENSP00000338862,9606.ENSP00000338964,9606.ENSP00000338990,9606.ENSP00000339030,9606.ENSP00000339063,9606.ENSP00000339090,9606.ENSP00000339109,9606.ENSP00000339145,9606.ENSP00000339157,9606.ENSP00000339191,9606.ENSP00000339208,9606.ENSP00000339299,9606.ENSP00000339340,9606.ENSP00000339404,9606.ENSP00000339435,9606.ENSP00000339479,9606.ENSP00000339524,9606.ENSP00000339527,9606.ENSP00000339532,9606.ENSP00000339566,9606.ENSP00000339613,9606.ENSP00000339637,9606.ENSP00000339659,9606.ENSP00000339720,9606.ENSP00000339787,9606.ENSP00000339795,9606.ENSP00000339813,9606.ENSP00000339844,9606.ENSP00000339883,9606.ENSP00000339916,9606.ENSP00000340019,9606.ENSP00000340176,9606.ENSP00000340243,9606.ENSP00000340278,9606.ENSP00000340373,9606.ENSP00000340409,9606.ENSP00000340427,9606.ENSP00000340454,9606.ENSP00000340466,9606.ENSP00000340507,9606.ENSP00000340596,9606.ENSP00000340648,9606.ENSP00000340684,9606.ENSP00000340736,9606.ENSP00000340796,9606.ENSP00000340823,9606.ENSP00000340883,9606.ENSP00000340896,9606.ENSP00000341082,9606.ENSP00000341083,9606.ENSP00000341117,9606.ENSP00000341189,9606.ENSP00000341208,9606.ENSP00000341247,9606.ENSP00000341292,9606.ENSP00000341324,9606.ENSP00000341351,9606.ENSP00000341422,9606.ENSP00000341551,9606.ENSP00000341565,9606.ENSP00000341625,9606.ENSP00000341779,9606.ENSP00000341826,9606.ENSP00000341874,9606.ENSP00000341885,9606.ENSP00000342023,9606.ENSP00000342026,9606.ENSP00000342056,9606.ENSP00000342137,9606.ENSP00000342267,9606.ENSP00000342374,9606.ENSP00000342385,9606.ENSP00000342434,9606.ENSP00000342502,9606.ENSP00000342676,9606.ENSP00000342778,9606.ENSP00000342793,9606.ENSP00000342850,9606.ENSP00000342889,9606.ENSP00000342962,9606.ENSP00000343001,9606.ENSP00000343002,9606.ENSP00000343023,9606.ENSP00000343054,9606.ENSP00000343081,9606.ENSP00000343190,9606.ENSP00000343325,9606.ENSP00000343412,9606.ENSP00000343479,9606.ENSP00000343497,9606.ENSP00000343526,9606.ENSP00000343535,9606.ENSP00000343552,9606.ENSP00000343657,9606.ENSP00000343658,9606.ENSP00000343741,9606.ENSP00000343867,9606.ENSP00000343885,9606.ENSP00000343890,9606.ENSP00000343896,9606.ENSP00000344125,9606.ENSP00000344220,9606.ENSP00000344223,9606.ENSP00000344299,9606.ENSP00000344393,9606.ENSP00000344458,9606.ENSP00000344547,9606.ENSP00000344937,9606.ENSP00000345083,9606.ENSP00000345096,9606.ENSP00000345179,9606.ENSP00000345195,9606.ENSP00000345268,9606.ENSP00000345282,9606.ENSP00000345341,9606.ENSP00000345344,9606.ENSP00000345347,9606.ENSP00000345412,9606.ENSP00000345494,9606.ENSP00000345502,9606.ENSP00000345575,9606.ENSP00000345656,9606.ENSP00000345672,9606.ENSP00000345719,9606.ENSP00000345728,9606.ENSP00000345731,9606.ENSP00000345752,9606.ENSP00000345774,9606.ENSP00000345793,9606.ENSP00000345837,9606.ENSP00000345917,9606.ENSP00000345957,9606.ENSP00000345988,9606.ENSP00000346001,9606.ENSP00000346012,9606.ENSP00000346015,9606.ENSP00000346027,9606.ENSP00000346032,9606.ENSP00000346037,9606.ENSP00000346050,9606.ENSP00000346080,9606.ENSP00000346088,9606.ENSP00000346103,9606.ENSP00000346120,9606.ENSP00000346148,9606.ENSP00000346155,9606.ENSP00000346173,9606.ENSP00000346196,9606.ENSP00000346240,9606.ENSP00000346255,9606.ENSP00000346300,9606.ENSP00000346335,9606.ENSP00000346340,9606.ENSP00000346437,9606.ENSP00000346464,9606.ENSP00000346483,9606.ENSP00000346627,9606.ENSP00000346634,9606.ENSP00000346671,9606.ENSP00000346694,9606.ENSP00000346725,9606.ENSP00000346762,9606.ENSP00000346827,9606.ENSP00000346839,9606.ENSP00000346874,9606.ENSP00000346890,9606.ENSP00000346927,9606.ENSP00000346986,9606.ENSP00000347005,9606.ENSP00000347032,9606.ENSP00000347206,9606.ENSP00000347224,9606.ENSP00000347232,9606.ENSP00000347277,9606.ENSP00000347324,9606.ENSP00000347345,9606.ENSP00000347427,9606.ENSP00000347444,9606.ENSP00000347464,9606.ENSP00000347495,9606.ENSP00000347548,9606.ENSP00000347649,9606.ENSP00000347655,9606.ENSP00000347717,9606.ENSP00000347792,9606.ENSP00000347836,9606.ENSP00000348010,9606.ENSP00000348056,9606.ENSP00000348089,9606.ENSP00000348108,9606.ENSP00000348168,9606.ENSP00000348170,9606.ENSP00000348211,9606.ENSP00000348215,9606.ENSP00000348216,9606.ENSP00000348278,9606.ENSP00000348395,9606.ENSP00000348429,9606.ENSP00000348442,9606.ENSP00000348455,9606.ENSP00000348461,9606.ENSP00000348471,9606.ENSP00000348472,9606.ENSP00000348510,9606.ENSP00000348554,9606.ENSP00000348565,9606.ENSP00000348573,9606.ENSP00000348632,9606.ENSP00000348708,9606.ENSP00000348769,9606.ENSP00000348772,9606.ENSP00000348775,9606.ENSP00000348838,9606.ENSP00000348848,9606.ENSP00000348849,9606.ENSP00000348886,9606.ENSP00000348959,9606.ENSP00000348984,9606.ENSP00000349078,9606.ENSP00000349124,9606.ENSP00000349142,9606.ENSP00000349168,9606.ENSP00000349205,9606.ENSP00000349259,9606.ENSP00000349313,9606.ENSP00000349428,9606.ENSP00000349436,9606.ENSP00000349437,9606.ENSP00000349446,9606.ENSP00000349541,9606.ENSP00000349576,9606.ENSP00000349596,9606.ENSP00000349629,9606.ENSP00000349658,9606.ENSP00000349687,9606.ENSP00000349748,9606.ENSP00000349823,9606.ENSP00000349860,9606.ENSP00000350012,9606.ENSP00000350098,9606.ENSP00000350195,9606.ENSP00000350249,9606.ENSP00000350378,9606.ENSP00000350386,9606.ENSP00000350425,9606.ENSP00000350491,9606.ENSP00000350509,9606.ENSP00000350512,9606.ENSP00000350676,9606.ENSP00000350698,9606.ENSP00000350708,9606.ENSP00000350757,9606.ENSP00000350874,9606.ENSP00000350896,9606.ENSP00000350949,9606.ENSP00000351035,9606.ENSP00000351100,9606.ENSP00000351137,9606.ENSP00000351141,9606.ENSP00000351159,9606.ENSP00000351190,9606.ENSP00000351209,9606.ENSP00000351250,9606.ENSP00000351273,9606.ENSP00000351314,9606.ENSP00000351446,9606.ENSP00000351492,9606.ENSP00000351619,9606.ENSP00000351644,9606.ENSP00000351682,9606.ENSP00000351686,9606.ENSP00000351706,9606.ENSP00000351777,9606.ENSP00000351811,9606.ENSP00000351813,9606.ENSP00000351905,9606.ENSP00000351947,9606.ENSP00000351957,9606.ENSP00000351990,9606.ENSP00000352069,9606.ENSP00000352185,9606.ENSP00000352257,9606.ENSP00000352264,9606.ENSP00000352400,9606.ENSP00000352401,9606.ENSP00000352408,9606.ENSP00000352438,9606.ENSP00000352510,9606.ENSP00000352516,9606.ENSP00000352536,9606.ENSP00000352584,9606.ENSP00000352601,9606.ENSP00000352678,9606.ENSP00000352706,9606.ENSP00000352925,9606.ENSP00000352928,9606.ENSP00000353010,9606.ENSP00000353030,9606.ENSP00000353098,9606.ENSP00000353165,9606.ENSP00000353245,9606.ENSP00000353246,9606.ENSP00000353422,9606.ENSP00000353452,9606.ENSP00000353512,9606.ENSP00000353575,9606.ENSP00000353582,9606.ENSP00000353654,9606.ENSP00000353720,9606.ENSP00000353731,9606.ENSP00000353739,9606.ENSP00000353741,9606.ENSP00000353769,9606.ENSP00000353770,9606.ENSP00000353793,9606.ENSP00000353826,9606.ENSP00000353846,9606.ENSP00000353904,9606.ENSP00000353910,9606.ENSP00000353920,9606.ENSP00000354032,9606.ENSP00000354125,9606.ENSP00000354158,9606.ENSP00000354201,9606.ENSP00000354280,9606.ENSP00000354340,9606.ENSP00000354357,9606.ENSP00000354451,9606.ENSP00000354468,9606.ENSP00000354476,9606.ENSP00000354499,9606.ENSP00000354511,9606.ENSP00000354518,9606.ENSP00000354522,9606.ENSP00000354525,9606.ENSP00000354532,9606.ENSP00000354554,9606.ENSP00000354558,9606.ENSP00000354571,9606.ENSP00000354580,9606.ENSP00000354608,9606.ENSP00000354612,9606.ENSP00000354621,9606.ENSP00000354632,9606.ENSP00000354649,9606.ENSP00000354665,9606.ENSP00000354671,9606.ENSP00000354681,9606.ENSP00000354720,9606.ENSP00000354739,9606.ENSP00000354775,9606.ENSP00000354812,9606.ENSP00000354813,9606.ENSP00000354850,9606.ENSP00000354876,9606.ENSP00000354920,9606.ENSP00000354923,9606.ENSP00000354957,9606.ENSP00000354961,9606.ENSP00000354972,9606.ENSP00000355013,9606.ENSP00000355028,9606.ENSP00000355046,9606.ENSP00000355050,9606.ENSP00000355077,9606.ENSP00000355094,9606.ENSP00000355206,9606.ENSP00000355231,9606.ENSP00000355237,9606.ENSP00000355261,9606.ENSP00000355265,9606.ENSP00000355279,9606.ENSP00000355299,9606.ENSP00000355325,9606.ENSP00000355330,9606.ENSP00000355340,9606.ENSP00000355467,9606.ENSP00000355471,9606.ENSP00000355493,9606.ENSP00000355511,9606.ENSP00000355518,9606.ENSP00000355536,9606.ENSP00000355541,9606.ENSP00000355574,9606.ENSP00000355599,9606.ENSP00000355601,9606.ENSP00000355607,9606.ENSP00000355629,9606.ENSP00000355632,9606.ENSP00000355637,9606.ENSP00000355672,9606.ENSP00000355689,9606.ENSP00000355731,9606.ENSP00000355741,9606.ENSP00000355759,9606.ENSP00000355777,9606.ENSP00000355827,9606.ENSP00000355877,9606.ENSP00000355880,9606.ENSP00000355889,9606.ENSP00000355890,9606.ENSP00000355895,9606.ENSP00000355899,9606.ENSP00000355923,9606.ENSP00000355924,9606.ENSP00000355929,9606.ENSP00000355958,9606.ENSP00000355961,9606.ENSP00000355964,9606.ENSP00000355995,9606.ENSP00000356001,9606.ENSP00000356015,9606.ENSP00000356030,9606.ENSP00000356047,9606.ENSP00000356070,9606.ENSP00000356110,9606.ENSP00000356130,9606.ENSP00000356134,9606.ENSP00000356202,9606.ENSP00000356218,9606.ENSP00000356263,9606.ENSP00000356355,9606.ENSP00000356382,9606.ENSP00000356399,9606.ENSP00000356405,9606.ENSP00000356410,9606.ENSP00000356416,9606.ENSP00000356421,9606.ENSP00000356433,9606.ENSP00000356436,9606.ENSP00000356437,9606.ENSP00000356438,9606.ENSP00000356448,9606.ENSP00000356468,9606.ENSP00000356476,9606.ENSP00000356480,9606.ENSP00000356520,9606.ENSP00000356530,9606.ENSP00000356541,9606.ENSP00000356591,9606.ENSP00000356602,9606.ENSP00000356621,9606.ENSP00000356669,9606.ENSP00000356746,9606.ENSP00000356771,9606.ENSP00000356785,9606.ENSP00000356790,9606.ENSP00000356811,9606.ENSP00000356814,9606.ENSP00000356848,9606.ENSP00000356853,9606.ENSP00000356864,9606.ENSP00000356899,9606.ENSP00000356919,9606.ENSP00000356920,9606.ENSP00000356940,9606.ENSP00000356953,9606.ENSP00000356954,9606.ENSP00000356969,9606.ENSP00000356972,9606.ENSP00000356975,9606.ENSP00000356978,9606.ENSP00000356982,9606.ENSP00000356988,9606.ENSP00000357047,9606.ENSP00000357052,9606.ENSP00000357087,9606.ENSP00000357113,9606.ENSP00000357156,9606.ENSP00000357218,9606.ENSP00000357256,9606.ENSP00000357283,9606.ENSP00000357292,9606.ENSP00000357297,9606.ENSP00000357304,9606.ENSP00000357320,9606.ENSP00000357345,9606.ENSP00000357384,9606.ENSP00000357425,9606.ENSP00000357448,9606.ENSP00000357452,9606.ENSP00000357453,9606.ENSP00000357459,9606.ENSP00000357480,9606.ENSP00000357535,9606.ENSP00000357583,9606.ENSP00000357622,9606.ENSP00000357625,9606.ENSP00000357633,9606.ENSP00000357644,9606.ENSP00000357668,9606.ENSP00000357669,9606.ENSP00000357674,9606.ENSP00000357679,9606.ENSP00000357721,9606.ENSP00000357727,9606.ENSP00000357748,9606.ENSP00000357751,9606.ENSP00000357753,9606.ENSP00000357787,9606.ENSP00000357801,9606.ENSP00000357804,9606.ENSP00000357823,9606.ENSP00000357829,9606.ENSP00000357835,9606.ENSP00000357838,9606.ENSP00000357863,9606.ENSP00000357869,9606.ENSP00000357873,9606.ENSP00000357876,9606.ENSP00000357883,9606.ENSP00000357928,9606.ENSP00000357973,9606.ENSP00000357980,9606.ENSP00000357986,9606.ENSP00000357998,9606.ENSP00000358019,9606.ENSP00000358033,9606.ENSP00000358042,9606.ENSP00000358060,9606.ENSP00000358064,9606.ENSP00000358072,9606.ENSP00000358081,9606.ENSP00000358140,9606.ENSP00000358147,9606.ENSP00000358149,9606.ENSP00000358159,9606.ENSP00000358262,9606.ENSP00000358283,9606.ENSP00000358309,9606.ENSP00000358327,9606.ENSP00000358335,9606.ENSP00000358374,9606.ENSP00000358400,9606.ENSP00000358413,9606.ENSP00000358460,9606.ENSP00000358474,9606.ENSP00000358478,9606.ENSP00000358497,9606.ENSP00000358510,9606.ENSP00000358547,9606.ENSP00000358549,9606.ENSP00000358554,9606.ENSP00000358563,9606.ENSP00000358565,9606.ENSP00000358616,9606.ENSP00000358635,9606.ENSP00000358674,9606.ENSP00000358695,9606.ENSP00000358716,9606.ENSP00000358719,9606.ENSP00000358727,9606.ENSP00000358737,9606.ENSP00000358762,9606.ENSP00000358770,9606.ENSP00000358799,9606.ENSP00000358812,9606.ENSP00000358814,9606.ENSP00000358824,9606.ENSP00000358851,9606.ENSP00000358854,9606.ENSP00000358862,9606.ENSP00000358866,9606.ENSP00000358867,9606.ENSP00000358939,9606.ENSP00000358997,9606.ENSP00000359000,9606.ENSP00000359042,9606.ENSP00000359095,9606.ENSP00000359098,9606.ENSP00000359114,9606.ENSP00000359127,9606.ENSP00000359128,9606.ENSP00000359131,9606.ENSP00000359151,9606.ENSP00000359160,9606.ENSP00000359172,9606.ENSP00000359211,9606.ENSP00000359216,9606.ENSP00000359224,9606.ENSP00000359230,9606.ENSP00000359233,9606.ENSP00000359258,9606.ENSP00000359295,9606.ENSP00000359297,9606.ENSP00000359300,9606.ENSP00000359339,9606.ENSP00000359345,9606.ENSP00000359393,9606.ENSP00000359423,9606.ENSP00000359424,9606.ENSP00000359446,9606.ENSP00000359506,9606.ENSP00000359518,9606.ENSP00000359531,9606.ENSP00000359539,9606.ENSP00000359552,9606.ENSP00000359581,9606.ENSP00000359596,9606.ENSP00000359606,9606.ENSP00000359645,9606.ENSP00000359664,9606.ENSP00000359665,9606.ENSP00000359688,9606.ENSP00000359719,9606.ENSP00000359727,9606.ENSP00000359740,9606.ENSP00000359818,9606.ENSP00000359829,9606.ENSP00000359848,9606.ENSP00000359871,9606.ENSP00000359890,9606.ENSP00000359904,9606.ENSP00000359910,9606.ENSP00000359935,9606.ENSP00000359939,9606.ENSP00000359956,9606.ENSP00000359958,9606.ENSP00000359976,9606.ENSP00000359988,9606.ENSP00000359991,9606.ENSP00000360035,9606.ENSP00000360120,9606.ENSP00000360124,9606.ENSP00000360147,9606.ENSP00000360154,9606.ENSP00000360231,9606.ENSP00000360242,9606.ENSP00000360262,9606.ENSP00000360268,9606.ENSP00000360270,9606.ENSP00000360290,9606.ENSP00000360296,9606.ENSP00000360316,9606.ENSP00000360327,9606.ENSP00000360365,9606.ENSP00000360366,9606.ENSP00000360412,9606.ENSP00000360475,9606.ENSP00000360488,9606.ENSP00000360492,9606.ENSP00000360493,9606.ENSP00000360497,9606.ENSP00000360498,9606.ENSP00000360522,9606.ENSP00000360525,9606.ENSP00000360532,9606.ENSP00000360541,9606.ENSP00000360576,9606.ENSP00000360609,9606.ENSP00000360613,9606.ENSP00000360635,9606.ENSP00000360638,9606.ENSP00000360645,9606.ENSP00000360671,9606.ENSP00000360676,9606.ENSP00000360682,9606.ENSP00000360683,9606.ENSP00000360687,9606.ENSP00000360761,9606.ENSP00000360776,9606.ENSP00000360782,9606.ENSP00000360821,9606.ENSP00000360850,9606.ENSP00000360882,9606.ENSP00000360939,9606.ENSP00000360985,9606.ENSP00000360992,9606.ENSP00000360997,9606.ENSP00000361010,9606.ENSP00000361021,9606.ENSP00000361042,9606.ENSP00000361060,9606.ENSP00000361064,9606.ENSP00000361066,9606.ENSP00000361076,9606.ENSP00000361084,9606.ENSP00000361107,9606.ENSP00000361140,9606.ENSP00000361162,9606.ENSP00000361180,9606.ENSP00000361186,9606.ENSP00000361206,9606.ENSP00000361219,9606.ENSP00000361231,9606.ENSP00000361245,9606.ENSP00000361285,9606.ENSP00000361302,9606.ENSP00000361306,9606.ENSP00000361331,9606.ENSP00000361363,9606.ENSP00000361423,9606.ENSP00000361433,9606.ENSP00000361446,9606.ENSP00000361471,9606.ENSP00000361473,9606.ENSP00000361486,9606.ENSP00000361511,9606.ENSP00000361512,9606.ENSP00000361524,9606.ENSP00000361557,9606.ENSP00000361562,9606.ENSP00000361599,9606.ENSP00000361608,9606.ENSP00000361616,9606.ENSP00000361625,9606.ENSP00000361626,9606.ENSP00000361642,9606.ENSP00000361712,9606.ENSP00000361725,9606.ENSP00000361777,9606.ENSP00000361845,9606.ENSP00000361850,9606.ENSP00000361892,9606.ENSP00000361918,9606.ENSP00000361923,9606.ENSP00000361932,9606.ENSP00000361949,9606.ENSP00000361965,9606.ENSP00000361980,9606.ENSP00000361982,9606.ENSP00000361990,9606.ENSP00000362010,9606.ENSP00000362036,9606.ENSP00000362058,9606.ENSP00000362068,9606.ENSP00000362092,9606.ENSP00000362105,9606.ENSP00000362110,9606.ENSP00000362115,9606.ENSP00000362135,9606.ENSP00000362208,9606.ENSP00000362287,9606.ENSP00000362298,9606.ENSP00000362300,9606.ENSP00000362314,9606.ENSP00000362329,9606.ENSP00000362334,9606.ENSP00000362344,9606.ENSP00000362361,9606.ENSP00000362413,9606.ENSP00000362441,9606.ENSP00000362463,9606.ENSP00000362532,9606.ENSP00000362550,9606.ENSP00000362576,9606.ENSP00000362592,9606.ENSP00000362649,9606.ENSP00000362650,9606.ENSP00000362674,9606.ENSP00000362680,9606.ENSP00000362688,9606.ENSP00000362702,9606.ENSP00000362728,9606.ENSP00000362744,9606.ENSP00000362803,9606.ENSP00000362820,9606.ENSP00000362824,9606.ENSP00000362873,9606.ENSP00000362900,9606.ENSP00000362924,9606.ENSP00000362931,9606.ENSP00000362936,9606.ENSP00000362948,9606.ENSP00000362978,9606.ENSP00000363017,9606.ENSP00000363018,9606.ENSP00000363043,9606.ENSP00000363054,9606.ENSP00000363079,9606.ENSP00000363092,9606.ENSP00000363193,9606.ENSP00000363205,9606.ENSP00000363286,9606.ENSP00000363313,9606.ENSP00000363322,9606.ENSP00000363349,9606.ENSP00000363360,9606.ENSP00000363397,9606.ENSP00000363400,9606.ENSP00000363419,9606.ENSP00000363452,9606.ENSP00000363458,9606.ENSP00000363559,9606.ENSP00000363590,9606.ENSP00000363591,9606.ENSP00000363593,9606.ENSP00000363603,9606.ENSP00000363614,9606.ENSP00000363638,9606.ENSP00000363642,9606.ENSP00000363745,9606.ENSP00000363746,9606.ENSP00000363779,9606.ENSP00000363787,9606.ENSP00000363794,9606.ENSP00000363827,9606.ENSP00000363832,9606.ENSP00000363852,9606.ENSP00000363868,9606.ENSP00000363929,9606.ENSP00000363944,9606.ENSP00000363970,9606.ENSP00000363973,9606.ENSP00000363993,9606.ENSP00000363999,9606.ENSP00000364016,9606.ENSP00000364028,9606.ENSP00000364119,9606.ENSP00000364150,9606.ENSP00000364212,9606.ENSP00000364235,9606.ENSP00000364270,9606.ENSP00000364289,9606.ENSP00000364293,9606.ENSP00000364320,9606.ENSP00000364361,9606.ENSP00000364398,9606.ENSP00000364403,9606.ENSP00000364490,9606.ENSP00000364498,9606.ENSP00000364519,9606.ENSP00000364550,9606.ENSP00000364589,9606.ENSP00000364639,9606.ENSP00000364649,9606.ENSP00000364699,9606.ENSP00000364709,9606.ENSP00000364731,9606.ENSP00000364782,9606.ENSP00000364794,9606.ENSP00000364813,9606.ENSP00000364815,9606.ENSP00000364860,9606.ENSP00000364883,9606.ENSP00000364902,9606.ENSP00000364935,9606.ENSP00000364949,9606.ENSP00000365016,9606.ENSP00000365019,9606.ENSP00000365042,9606.ENSP00000365049,9606.ENSP00000365081,9606.ENSP00000365130,9606.ENSP00000365131,9606.ENSP00000365159,9606.ENSP00000365172,9606.ENSP00000365220,9606.ENSP00000365312,9606.ENSP00000365426,9606.ENSP00000365458,9606.ENSP00000365462,9606.ENSP00000365576,9606.ENSP00000365588,9606.ENSP00000365601,9606.ENSP00000365625,9606.ENSP00000365693,9606.ENSP00000365725,9606.ENSP00000365730,9606.ENSP00000365757,9606.ENSP00000365770,9606.ENSP00000365773,9606.ENSP00000365804,9606.ENSP00000365851,9606.ENSP00000365861,9606.ENSP00000365883,9606.ENSP00000365926,9606.ENSP00000365938,9606.ENSP00000365944,9606.ENSP00000365950,9606.ENSP00000365963,9606.ENSP00000366006,9606.ENSP00000366007,9606.ENSP00000366030,9606.ENSP00000366109,9606.ENSP00000366135,9606.ENSP00000366156,9606.ENSP00000366237,9606.ENSP00000366240,9606.ENSP00000366243,9606.ENSP00000366271,9606.ENSP00000366307,9606.ENSP00000366395,9606.ENSP00000366396,9606.ENSP00000366404,9606.ENSP00000366410,9606.ENSP00000366488,9606.ENSP00000366557,9606.ENSP00000366565,9606.ENSP00000366604,9606.ENSP00000366746,9606.ENSP00000366748,9606.ENSP00000366757,9606.ENSP00000366819,9606.ENSP00000366828,9606.ENSP00000366927,9606.ENSP00000366934,9606.ENSP00000366939,9606.ENSP00000366945,9606.ENSP00000366953,9606.ENSP00000366997,9606.ENSP00000367024,9606.ENSP00000367028,9606.ENSP00000367029,9606.ENSP00000367086,9606.ENSP00000367123,9606.ENSP00000367239,9606.ENSP00000367299,9606.ENSP00000367323,9606.ENSP00000367343,9606.ENSP00000367346,9606.ENSP00000367406,9606.ENSP00000367407,9606.ENSP00000367446,9606.ENSP00000367498,9606.ENSP00000367608,9606.ENSP00000367615,9606.ENSP00000367721,9606.ENSP00000367787,9606.ENSP00000367794,9606.ENSP00000367806,9606.ENSP00000367835,9606.ENSP00000367880,9606.ENSP00000367890,9606.ENSP00000367893,9606.ENSP00000367939,9606.ENSP00000367992,9606.ENSP00000368017,9606.ENSP00000368022,9606.ENSP00000368079,9606.ENSP00000368100,9606.ENSP00000368119,9606.ENSP00000368173,9606.ENSP00000368305,9606.ENSP00000368341,9606.ENSP00000368452,9606.ENSP00000368458,9606.ENSP00000368496,9606.ENSP00000368565,9606.ENSP00000368605,9606.ENSP00000368646,9606.ENSP00000368648,9606.ENSP00000368688,9606.ENSP00000368716,9606.ENSP00000368767,9606.ENSP00000368793,9606.ENSP00000368801,9606.ENSP00000368856,9606.ENSP00000368880,9606.ENSP00000368881,9606.ENSP00000368884,9606.ENSP00000368920,9606.ENSP00000368927,9606.ENSP00000368970,9606.ENSP00000368981,9606.ENSP00000368984,9606.ENSP00000369038,9606.ENSP00000369055,9606.ENSP00000369129,9606.ENSP00000369131,9606.ENSP00000369134,9606.ENSP00000369145,9606.ENSP00000369162,9606.ENSP00000369176,9606.ENSP00000369192,9606.ENSP00000369217,9606.ENSP00000369274,9606.ENSP00000369299,9606.ENSP00000369314,9606.ENSP00000369373,9606.ENSP00000369375,9606.ENSP00000369390,9606.ENSP00000369391,9606.ENSP00000369411,9606.ENSP00000369424,9606.ENSP00000369436,9606.ENSP00000369456,9606.ENSP00000369461,9606.ENSP00000369530,9606.ENSP00000369545,9606.ENSP00000369618,9606.ENSP00000369681,9606.ENSP00000369682,9606.ENSP00000369716,9606.ENSP00000369739,9606.ENSP00000369756,9606.ENSP00000369757,9606.ENSP00000369786,9606.ENSP00000369810,9606.ENSP00000369822,9606.ENSP00000369857,9606.ENSP00000369889,9606.ENSP00000369895,9606.ENSP00000369897,9606.ENSP00000369927,9606.ENSP00000370003,9606.ENSP00000370023,9606.ENSP00000370083,9606.ENSP00000370114,9606.ENSP00000370125,9606.ENSP00000370129,9606.ENSP00000370139,9606.ENSP00000370150,9606.ENSP00000370193,9606.ENSP00000370194,9606.ENSP00000370196,9606.ENSP00000370201,9606.ENSP00000370208,9606.ENSP00000370254,9606.ENSP00000370288,9606.ENSP00000370303,9606.ENSP00000370340,9606.ENSP00000370345,9606.ENSP00000370372,9606.ENSP00000370376,9606.ENSP00000370377,9606.ENSP00000370395,9606.ENSP00000370430,9606.ENSP00000370460,9606.ENSP00000370473,9606.ENSP00000370508,9606.ENSP00000370517,9606.ENSP00000370543,9606.ENSP00000370589,9606.ENSP00000370625,9606.ENSP00000370635,9606.ENSP00000370648,9606.ENSP00000370671,9606.ENSP00000370718,9606.ENSP00000370736,9606.ENSP00000370745,9606.ENSP00000370748,9606.ENSP00000370750,9606.ENSP00000370867,9606.ENSP00000370938,9606.ENSP00000370966,9606.ENSP00000370968,9606.ENSP00000371101,9606.ENSP00000371110,9606.ENSP00000371152,9606.ENSP00000371169,9606.ENSP00000371175,9606.ENSP00000371188,9606.ENSP00000371221,9606.ENSP00000371230,9606.ENSP00000371253,9606.ENSP00000371307,9606.ENSP00000371321,9606.ENSP00000371341,9606.ENSP00000371362,9606.ENSP00000371393,9606.ENSP00000371419,9606.ENSP00000371469,9606.ENSP00000371475,9606.ENSP00000371517,9606.ENSP00000371532,9606.ENSP00000371554,9606.ENSP00000371577,9606.ENSP00000371607,9606.ENSP00000371682,9606.ENSP00000371805,9606.ENSP00000371858,9606.ENSP00000371859,9606.ENSP00000372191,9606.ENSP00000372199,9606.ENSP00000372206,9606.ENSP00000372445,9606.ENSP00000372459,9606.ENSP00000372955,9606.ENSP00000373153,9606.ENSP00000373206,9606.ENSP00000373331,9606.ENSP00000373354,9606.ENSP00000373404,9606.ENSP00000373474,9606.ENSP00000373477,9606.ENSP00000373657,9606.ENSP00000373684,9606.ENSP00000373696,9606.ENSP00000373772,9606.ENSP00000373783,9606.ENSP00000373918,9606.ENSP00000374152,9606.ENSP00000374212,9606.ENSP00000374280,9606.ENSP00000374332,9606.ENSP00000374354,9606.ENSP00000374399,9606.ENSP00000374455,9606.ENSP00000374529,9606.ENSP00000375632,9606.ENSP00000375639,9606.ENSP00000375730,9606.ENSP00000375809,9606.ENSP00000375836,9606.ENSP00000375863,9606.ENSP00000375873,9606.ENSP00000375892,9606.ENSP00000375914,9606.ENSP00000375978,9606.ENSP00000375986,9606.ENSP00000376055,9606.ENSP00000376077,9606.ENSP00000376103,9606.ENSP00000376139,9606.ENSP00000376142,9606.ENSP00000376167,9606.ENSP00000376184,9606.ENSP00000376204,9606.ENSP00000376258,9606.ENSP00000376272,9606.ENSP00000376276,9606.ENSP00000376293,9606.ENSP00000376309,9606.ENSP00000376317,9606.ENSP00000376352,9606.ENSP00000376453,9606.ENSP00000376472,9606.ENSP00000376475,9606.ENSP00000376565,9606.ENSP00000376611,9606.ENSP00000376776,9606.ENSP00000376792,9606.ENSP00000376800,9606.ENSP00000376808,9606.ENSP00000376840,9606.ENSP00000376886,9606.ENSP00000376911,9606.ENSP00000376919,9606.ENSP00000377027,9606.ENSP00000377055,9606.ENSP00000377170,9606.ENSP00000377192,9606.ENSP00000377225,9606.ENSP00000377245,9606.ENSP00000377262,9606.ENSP00000377311,9606.ENSP00000377390,9606.ENSP00000377401,9606.ENSP00000377446,9606.ENSP00000377470,9606.ENSP00000377486,9606.ENSP00000377490,9606.ENSP00000377617,9606.ENSP00000377633,9606.ENSP00000377640,9606.ENSP00000377668,9606.ENSP00000377681,9606.ENSP00000377696,9606.ENSP00000377703,9606.ENSP00000377724,9606.ENSP00000377747,9606.ENSP00000377845,9606.ENSP00000377867,9606.ENSP00000377914,9606.ENSP00000377944,9606.ENSP00000377954,9606.ENSP00000377969,9606.ENSP00000378040,9606.ENSP00000378046,9606.ENSP00000378050,9606.ENSP00000378056,9606.ENSP00000378058,9606.ENSP00000378067,9606.ENSP00000378131,9606.ENSP00000378163,9606.ENSP00000378177,9606.ENSP00000378191,9606.ENSP00000378198,9606.ENSP00000378260,9606.ENSP00000378275,9606.ENSP00000378306,9606.ENSP00000378310,9606.ENSP00000378320,9606.ENSP00000378323,9606.ENSP00000378332,9606.ENSP00000378350,9606.ENSP00000378360,9606.ENSP00000378364,9606.ENSP00000378394,9606.ENSP00000378400,9606.ENSP00000378402,9606.ENSP00000378405,9606.ENSP00000378416,9606.ENSP00000378426,9606.ENSP00000378487,9606.ENSP00000378505,9606.ENSP00000378605,9606.ENSP00000378624,9606.ENSP00000378699,9606.ENSP00000378702,9606.ENSP00000378731,9606.ENSP00000378743,9606.ENSP00000378769,9606.ENSP00000378782,9606.ENSP00000378854,9606.ENSP00000378857,9606.ENSP00000378877,9606.ENSP00000378887,9606.ENSP00000378917,9606.ENSP00000378972,9606.ENSP00000378974,9606.ENSP00000379032,9606.ENSP00000379038,9606.ENSP00000379042,9606.ENSP00000379078,9606.ENSP00000379133,9606.ENSP00000379181,9606.ENSP00000379201,9606.ENSP00000379267,9606.ENSP00000379282,9606.ENSP00000379287,9606.ENSP00000379339,9606.ENSP00000379372,9606.ENSP00000379392,9606.ENSP00000379430,9606.ENSP00000379441,9606.ENSP00000379457,9606.ENSP00000379500,9606.ENSP00000379503,9606.ENSP00000379506,9606.ENSP00000379563,9606.ENSP00000379654,9606.ENSP00000379680,9606.ENSP00000379691,9606.ENSP00000379721,9606.ENSP00000379773,9606.ENSP00000379802,9606.ENSP00000379804,9606.ENSP00000379836,9606.ENSP00000379839,9606.ENSP00000379845,9606.ENSP00000379869,9606.ENSP00000379888,9606.ENSP00000379895,9606.ENSP00000379901,9606.ENSP00000379915,9606.ENSP00000379931,9606.ENSP00000379975,9606.ENSP00000380033,9606.ENSP00000380037,9606.ENSP00000380044,9606.ENSP0000038007
0,9606.ENSP00000380073,9606.ENSP00000380157,9606.ENSP00000380178,9606.ENSP00000380184,9606.ENSP00000380241,9606.ENSP00000380251,9606.ENSP00000380322,9606.ENSP00000380336,9606.ENSP00000380352,9606.ENSP00000380378,9606.ENSP00000380413,9606.ENSP00000380460,9606.ENSP00000380466,9606.ENSP00000380495,9606.ENSP00000380514,9606.ENSP00000380557,9606.ENSP00000380638,9606.ENSP00000380659,9606.ENSP00000380734,9606.ENSP00000380746,9606.ENSP00000380763,9606.ENSP00000380781,9606.ENSP00000380793,9606.ENSP00000380794,9606.ENSP00000380877,9606.ENSP00000380878,9606.ENSP00000380904,9606.ENSP00000380921,9606.ENSP00000380998,9606.ENSP00000381064,9606.ENSP00000381070,9606.ENSP00000381102,9606.ENSP00000381216,9606.ENSP00000381237,9606.ENSP00000381250,9606.ENSP00000381266,9606.ENSP00000381282,9606.ENSP00000381340,9606.ENSP00000381386,9606.ENSP00000381461,9606.ENSP00000381504,9606.ENSP00000381531,9606.ENSP00000381577,9606.ENSP00000381607,9606.ENSP00000381652,9606.ENSP00000381666,9606.ENSP00000381693,9606.ENSP00000381698,9606.ENSP00000381717,9606.ENSP00000381736,9606.ENSP00000381773,9606.ENSP00000381958,9606.ENSP00000381984,9606.ENSP00000382021,9606.ENSP00000382071,9606.ENSP00000382091,9606.ENSP00000382204,9606.ENSP00000382250,9606.ENSP00000382269,9606.ENSP00000382341,9606.ENSP00000382342,9606.ENSP00000382382,9606.ENSP00000382390,9606.ENSP00000382595,9606.ENSP00000382697,9606.ENSP00000382805,9606.ENSP00000383003,9606.ENSP00000383042,9606.ENSP00000383044,9606.ENSP00000383053,9606.ENSP00000383168,9606.ENSP00000383199,9606.ENSP00000383274,9606.ENSP00000383333,9606.ENSP00000383402,9606.ENSP00000383433,9606.ENSP00000383690,9606.ENSP00000383820,9606.ENSP00000383949,9606.ENSP00000383996,9606.ENSP00000384048,9606.ENSP00000384109,9606.ENSP00000384164,9606.ENSP00000384211,9606.ENSP00000384259,9606.ENSP00000384273,9606.ENSP00000384296,9606.ENSP00000384302,9606.ENSP00000384363,9606.ENSP00000384369,9606.ENSP00000384408,9606.ENSP00000384421,9606.ENSP00000384484,9606.ENSP00000384564,9606.ENSP00000384823,9606.ENSP00000384849,9606.ENSP00000384899,9606.ENSP00000384949,9606.ENSP00000384952,9606.ENSP00000384957,9606.ENSP00000384996,9606.ENSP00000384999,9606.ENSP00000385025,9606.ENSP00000385035,9606.ENSP00000385080,9606.ENSP00000385312,9606.ENSP00000385410,9606.ENSP00000385722,9606.ENSP00000385725,9606.ENSP00000385746,9606.ENSP00000385749,9606.ENSP00000385751,9606.ENSP00000385757,9606.ENSP00000385763,9606.ENSP00000385780,9606.ENSP00000385787,9606.ENSP00000385823,9606.ENSP00000385828,9606.ENSP00000385958,9606.ENSP00000385990,9606.ENSP00000385995,9606.ENSP00000386023,9606.ENSP00000386104,9606.ENSP00000386134,9606.ENSP00000386135,9606.ENSP00000386156,9606.ENSP00000386165,9606.ENSP00000386213,9606.ENSP00000386239,9606.ENSP00000386284,9606.ENSP00000386433,9606.ENSP00000386456,9606.ENSP00000386458,9606.ENSP00000386531,9606.ENSP00000386541,9606.ENSP00000386543,9606.ENSP00000386597,9606.ENSP00000386609,9606.ENSP00000386636,9606.ENSP00000386660,9606.ENSP00000386710,9606.ENSP00000386717,9606.ENSP00000386738,9606.ENSP00000386759,9606.ENSP00000386880,9606.ENSP00000386894,9606.ENSP00000386935,9606.ENSP00000387006,9606.ENSP00000387007,9606.ENSP00000387050,9606.ENSP00000387078,9606.ENSP00000387122,9606.ENSP00000387123,9606.ENSP00000387170,9606.ENSP00000387219,9606.ENSP00000387246,9606.ENSP00000387282,9606.ENSP00000387286,9606.ENSP00000387362,9606.ENSP00000387365,9606.ENSP00000387471,9606.ENSP00000387654,9606.ENSP00000387699,9606.ENSP00000387710,9606.ENSP00000387911,9606.ENSP00000387996,9606.ENSP00000388001,9606.ENSP00000388183,9606.ENSP00000388566,9606.ENSP00000388638,9606.ENSP00000388713,9606.ENSP00000388806,9606.ENSP00000388909,9606.ENSP00000388910,9606.ENSP00000388940,9606.ENSP00000388942,9606.ENSP00000389060,9606.ENSP00000389103,9606.ENSP00000389160,9606.ENSP00000389168,9606.ENSP00000389176,9606.ENSP00000389182,9606.ENSP00000389277,9606.ENSP00000389351,9606.ENSP00000389630,9606.ENSP00000389649,9606.ENSP00000389813,9606.ENSP00000389814,9606.ENSP00000389900,9606.ENSP00000389948,9606.ENSP00000390011,9606.ENSP00000390158,9606.ENSP00000390265,9606.ENSP00000390475,9606.ENSP00000390535,9606.ENSP00000390625,9606.ENSP00000390722,9606.ENSP00000391121,9606.ENSP00000391211,9606.ENSP00000391481,9606.ENSP00000391596,9606.ENSP00000391601,9606.ENSP00000391723,9606.ENSP00000391739,9606.ENSP00000391826,9606.ENSP00000392028,9606.ENSP00000392066,9606.ENSP00000392094,9606.ENSP00000392147,9606.ENSP00000392270,9606.ENSP00000392709,9606.ENSP00000392782,9606.ENSP00000392985,9606.ENSP00000393183,9606.ENSP00000393241,9606.ENSP00000393324,9606.ENSP00000393417,9606.ENSP00000393559,9606.ENSP00000393596,9606.ENSP00000393978,9606.ENSP00000394085,9606.ENSP00000394394,9606.ENSP00000394417,9606.ENSP00000394560,9606.ENSP00000394791,9606.ENSP00000394794,9606.ENSP00000395249,9606.ENSP00000395473,9606.ENSP00000395535,9606.ENSP00000395574,9606.ENSP00000395738,9606.ENSP00000396068,9606.ENSP00000396301,9606.ENSP00000396308,9606.ENSP00000396452,9606.ENSP00000396467,9606.ENSP00000396628,9606.ENSP00000396673,9606.ENSP00000396843,9606.ENSP00000396937,9606.ENSP00000396995,9606.ENSP00000397402,9606.ENSP00000397435,9606.ENSP00000397441,9606.ENSP00000397459,9606.ENSP00000397552,9606.ENSP00000397908,9606.ENSP00000397927,9606.ENSP00000398131,9606.ENSP00000398523,9606.ENSP00000398596,9606.ENSP00000398597,9606.ENSP00000398632,9606.ENSP00000398722,9606.ENSP00000398736,9606.ENSP00000398803,9606.ENSP00000398880,9606.ENSP00000398882,9606.ENSP00000399415,9606.ENSP00000399457,9606.ENSP00000399805,9606.ENSP00000399851,9606.ENSP00000399862,9606.ENSP00000399888,9606.ENSP00000399968,9606.ENSP00000399982,9606.ENSP00000400010,9606.ENSP00000400175,9606.ENSP00000400312,9606.ENSP00000400433,9606.ENSP00000400513,9606.ENSP00000400591,9606.ENSP00000400646,9606.ENSP00000400870,9606.ENSP00000401197,9606.ENSP00000401264,9606.ENSP00000401277,9606.ENSP00000401371,9606.ENSP00000401470,9606.ENSP00000401508,9606.ENSP00000401566,9606.ENSP00000401720,9606.ENSP00000401749,9606.ENSP00000401770,9606.ENSP00000401831,9606.ENSP00000401888,9606.ENSP00000402038,9606.ENSP00000402338,9606.ENSP00000402510,9606.ENSP00000402515,9606.ENSP00000402527,9606.ENSP00000402537,9606.ENSP00000402608,9606.ENSP00000402935,9606.ENSP00000403077,9606.ENSP00000403172,9606.ENSP00000403396,9606.ENSP00000403397,9606.ENSP00000403524,9606.ENSP00000403536,9606.ENSP00000403614,9606.ENSP00000403663,9606.ENSP00000403701,9606.ENSP00000403768,9606.ENSP00000403910,9606.ENSP00000404092,9606.ENSP00000404121,9606.ENSP00000404375,9606.ENSP00000404381,9606.ENSP00000404676,9606.ENSP00000404833,9606.ENSP00000405004,9606.ENSP00000405068,9606.ENSP00000405573,9606.ENSP00000405574,9606.ENSP00000405635,9606.ENSP00000405890,9606.ENSP00000405965,9606.ENSP00000406027,9606.ENSP00000406037,9606.ENSP00000406157,9606.ENSP00000406162,9606.ENSP00000406490,9606.ENSP00000406598,9606.ENSP00000406773,9606.ENSP00000407323,9606.ENSP00000407336,9606.ENSP00000407509,9606.ENSP00000407560,9606.ENSP00000407586,9606.ENSP00000407685,9606.ENSP00000408002,9606.ENSP00000408292,9606.ENSP00000408295,9606.ENSP00000408411,9606.ENSP00000408526,9606.ENSP00000408695,9606.ENSP00000409279,9606.ENSP00000409581,9606.ENSP00000409667,9606.ENSP00000409799,9606.ENSP00000410042,9606.ENSP00000410059,9606.ENSP00000410402,9606.ENSP00000410446,9606.ENSP00000410758,9606.ENSP00000410769,9606.ENSP00000410833,9606.ENSP00000410964,9606.ENSP00000410992,9606.ENSP00000411010,9606.ENSP00000411012,9606.ENSP00000411397,9606.ENSP00000411532,9606.ENSP00000411719,9606.ENSP00000411770,9606.ENSP00000411822,9606.ENSP00000411825,9606.ENSP00000411960,9606.ENSP00000412178,9606.ENSP00000412302,9606.ENSP00000412324,9606.ENSP00000412566,9606.ENSP00000412708,9606.ENSP00000412733,9606.ENSP00000412894,9606.ENSP00000413035,9606.ENSP00000413098,9606.ENSP00000413152,9606.ENSP00000413218,9606.ENSP00000413436,9606.ENSP00000413575,9606.ENSP00000413929,9606.ENSP00000413937,9606.ENSP00000414055,9606.ENSP00000414066,9606.ENSP00000414095,9606.ENSP00000414178,9606.ENSP00000414237,9606.ENSP00000414287,9606.ENSP00000414321,9606.ENSP00000414359,9606.ENSP00000414398,9606.ENSP00000414558,9606.ENSP00000414624,9606.ENSP00000414851,9606.ENSP00000414921,9606.ENSP00000415078,9606.ENSP00000415151,9606.ENSP00000415203,9606.ENSP00000415433,9606.ENSP00000415434,9606.ENSP00000415464,9606.ENSP00000415536,9606.ENSP00000415556,9606.ENSP00000415743,9606.ENSP00000415769,9606.ENSP00000415786,9606.ENSP00000416097,9606.ENSP00000416250,9606.ENSP00000416255,9606.ENSP00000416269,9606.ENSP00000416293,9606.ENSP00000416338,9606.ENSP00000416429,9606.ENSP00000416515,9606.ENSP00000416534,9606.ENSP00000416561,9606.ENSP00000416583,9606.ENSP00000416658,9606.ENSP00000416739,9606.ENSP00000416959,9606.ENSP00000417052,9606.ENSP00000417078,9606.ENSP00000417138,9606.ENSP00000417142,9606.ENSP00000417222,9606.ENSP00000417229,9606.ENSP00000417273,9606.ENSP00000417291,9606.ENSP00000417401,9606.ENSP00000417402,9606.ENSP00000417404,9606.ENSP00000417464,9606.ENSP00000417580,9606.ENSP00000417602,9606.ENSP00000417610,9606.ENSP00000417677,9606.ENSP00000417686,9606.ENSP00000417748,9606.ENSP00000417763,9606.ENSP00000417764,9606.ENSP00000417901,9606.ENSP00000417963,9606.ENSP00000417980,9606.ENSP00000418008,9606.ENSP00000418009,9606.ENSP00000418082,9606.ENSP00000418112,9606.ENSP00000418194,9606.ENSP00000418221,9606.ENSP00000418287,9606.ENSP00000418438,9606.ENSP00000418447,9606.ENSP00000418525,9606.ENSP00000418529,9606.ENSP00000418563,9606.ENSP00000418582,9606.ENSP00000418669,9606.ENSP00000418695,9606.ENSP00000418748,9606.ENSP00000418751,9606.ENSP00000418754,9606.ENSP00000418823,9606.ENSP00000418910,9606.ENSP00000418915,9606.ENSP00000419027,9606.ENSP00000419184,9606.ENSP00000419243,9606.ENSP00000419270,9606.ENSP00000419325,9606.ENSP00000419378,9606.ENSP00000419413,9606.ENSP00000419425,9606.ENSP00000419446,9606.ENSP00000419449,9606.ENSP00000419465,9606.ENSP00000419494,9606.ENSP00000419503,9606.ENSP00000419628,9606.ENSP00000419665,9606.ENSP00000419692,9606.ENSP00000419740,9606.ENSP00000419782,9606.ENSP00000419803,9606.ENSP00000419851,9606.ENSP00000419879,9606.ENSP00000419970,9606.ENSP00000420065,9606.ENSP00000420161,9606.ENSP00000420176,9606.ENSP00000420195,9606.ENSP00000420200,9606.ENSP00000420269,9606.ENSP00000420306,9606.ENSP00000420311,9606.ENSP00000420357,9606.ENSP00000420484,9606.ENSP00000420588,9606.ENSP00000420617,9606.ENSP00000420682,9606.ENSP00000420714,9606.ENSP00000420927,9606.ENSP00000421380,9606.ENSP00000421491,9606.ENSP00000421544,9606.ENSP00000421566,9606.ENSP00000421592,9606.ENSP00000421725,9606.ENSP00000421801,9606.ENSP00000421842,9606.ENSP00000421926,9606.ENSP00000422375,9606.ENSP00000422496,9606.ENSP00000422554,9606.ENSP00000422607,9606.ENSP00000422626,9606.ENSP00000422793,9606.ENSP00000423067,9606.ENSP00000423190,9606.ENSP00000423673,9606.ENSP00000423674,9606.ENSP00000424191,9606.ENSP00000424328,9606.ENSP00000424381,9606.ENSP00000424417,9606.ENSP00000424544,9606.ENSP00000424655,9606.ENSP00000424757,9606.ENSP00000424827,9606.ENSP00000424896,9606.ENSP00000425031,9606.ENSP00000425048,9606.ENSP00000425107,9606.ENSP00000425133,9606.ENSP00000425394,9606.ENSP00000425561,9606.ENSP00000425634,9606.ENSP00000425759,9606.ENSP00000425809,9606.ENSP00000425824,9606.ENSP00000425915,9606.ENSP00000425979,9606.ENSP00000426167,9606.ENSP00000426191,9606.ENSP00000426255,9606.ENSP00000426455,9606.ENSP00000426638,9606.ENSP00000426654,9606.ENSP00000426909,9606.ENSP00000426941,9606.ENSP00000427004,9606.ENSP00000427463,9606.ENSP00000427562,9606.ENSP00000427985,9606.ENSP00000428056,9606.ENSP00000428085,9606.ENSP00000428112,9606.ENSP00000428209,9606.ENSP00000428223,9606.ENSP00000428263,9606.ENSP00000428426,9606.ENSP00000428924,9606.ENSP00000429065,9606.ENSP00000429084,9606.ENSP00000429323,9606.ENSP00000429374,9606.ENSP00000429707,9606.ENSP00000429744,9606.ENSP00000429931,9606.ENSP00000429986,9606.ENSP00000430236,9606.ENSP00000430269,9606.ENSP00000430338,9606.ENSP00000430344,9606.ENSP00000430432,9606.ENSP00000430493,9606.ENSP00000430494,9606.ENSP00000430548,9606.ENSP00000430656,9606.ENSP00000430684,9606.ENSP00000430955,9606.ENSP00000431040,9606.ENSP00000431049,9606.ENSP00000431076,9606.ENSP00000431240,9606.ENSP00000431512,9606.ENSP00000431800,9606.ENSP00000431885,9606.ENSP00000431926,9606.ENSP00000431971,9606.ENSP00000431984,9606.ENSP00000432119,9606.ENSP00000432279,9606.ENSP00000432786,9606.ENSP00000432886,9606.ENSP00000432973,9606.ENSP00000433071,9606.ENSP00000433102,9606.ENSP00000433126,9606.ENSP00000433138,9606.ENSP00000433205,9606.ENSP00000433623,9606.ENSP00000433664,9606.ENSP00000433919,9606.ENSP00000433999,9606.ENSP00000434056,9606.ENSP00000434359,9606.ENSP00000434412,9606.ENSP00000434466,9606.ENSP00000434614,9606.ENSP00000434847,9606.ENSP00000434995,9606.ENSP00000435096,9606.ENSP00000435210,9606.ENSP00000435289,9606.ENSP00000435412,9606.ENSP00000435460,9606.ENSP00000435777,9606.ENSP00000436005,9606.ENSP00000436047,9606.ENSP00000436049,9606.ENSP00000436318,9606.ENSP00000436585,9606.ENSP00000436679,9606.ENSP00000436864,9606.ENSP00000436926,9606.ENSP00000437041,9606.ENSP00000437073,9606.ENSP00000437125,9606.ENSP00000437256,9606.ENSP00000437271,9606.ENSP00000437402,9606.ENSP00000437550,9606.ENSP00000437738,9606.ENSP00000438262,9606.ENSP00000438349,9606.ENSP00000438465,9606.ENSP00000438483,9606.ENSP00000438689,9606.ENSP00000438748,9606.ENSP00000438788,9606.ENSP00000438875,9606.ENSP00000438886,9606.ENSP00000438993,9606.ENSP00000439856,9606.ENSP00000440045,9606.ENSP00000440100,9606.ENSP00000440190,9606.ENSP00000440246,9606.ENSP00000440440,9606.ENSP00000440485,9606.ENSP00000440502,9606.ENSP00000440542,9606.ENSP00000440915,9606.ENSP00000441000,9606.ENSP00000441065,9606.ENSP00000441140,9606.ENSP00000441214,9606.ENSP00000441369,9606.ENSP00000441434,9606.ENSP00000441828,9606.ENSP00000441875,9606.ENSP00000441953,9606.ENSP00000441954,9606.ENSP00000441980,9606.ENSP00000442050,9606.ENSP00000442053,9606.ENSP00000442318,9606.ENSP00000442464,9606.ENSP00000442563,9606.ENSP00000442600,9606.ENSP00000442699,9606.ENSP00000442973,9606.ENSP00000443176,9606.ENSP00000443194,9606.ENSP00000443216,9606.ENSP00000443459,9606.ENSP00000443631,9606.ENSP00000443900,9606.ENSP00000443965,9606.ENSP00000443988,9606.ENSP00000444136,9606.ENSP00000444211,9606.ENSP00000444271,9606.ENSP00000444357,9606.ENSP00000444433,9606.ENSP00000444561,9606.ENSP00000444565,9606.ENSP00000444596,9606.ENSP00000444660,9606.ENSP00000444810,9606.ENSP00000444935,9606.ENSP00000445001,9606.ENSP00000445162,9606.ENSP00000445175,9606.ENSP00000445508,9606.ENSP00000445725,9606.ENSP00000445806,9606.ENSP00000445920,9606.ENSP00000446039,9606.ENSP00000446099,9606.ENSP00000446184,9606.ENSP00000446215,9606.ENSP00000446252,9606.ENSP00000446576,9606.ENSP00000446828,9606.ENSP00000446872,9606.ENSP00000446917,9606.ENSP00000447001,9606.ENSP00000447297,9606.ENSP00000447537,9606.ENSP00000448165,9606.ENSP00000449328,9606.ENSP00000449381,9606.ENSP00000449386,9606.ENSP00000449396,9606.ENSP00000449535,9606.ENSP00000449751,9606.ENSP00000449884,9606.ENSP00000450436,9606.ENSP00000450731,9606.ENSP00000450742,9606.ENSP00000450864,9606.ENSP00000450873,9606.ENSP00000451080,9606.ENSP00000451129,9606.ENSP00000451206,9606.ENSP00000451261,9606.ENSP00000451291,9606.ENSP00000451583,9606.ENSP00000451828,9606.ENSP00000451976,9606.ENSP00000452007,9606.ENSP00000452123,9606.ENSP00000452181,9606.ENSP00000452280,9606.ENSP00000452454,9606.ENSP00000452521,9606.ENSP00000452535,9606.ENSP00000452762,9606.ENSP00000452763,9606.ENSP00000452793,9606.ENSP00000452796,9606.ENSP00000452885,9606.ENSP00000452948,9606.ENSP00000453129,9606.ENSP00000454038,9606.ENSP00000454071,9606.ENSP00000454229,9606.ENSP00000454264,9606.ENSP00000454545,9606.ENSP00000454836,9606.ENSP00000455106,9606.ENSP00000455114,9606.ENSP00000455308,9606.ENSP00000455607,9606.ENSP00000456019,9606.ENSP00000456218,9606.ENSP00000456743,9606.ENSP00000456908,9606.ENSP00000457243,9606.ENSP00000457258,9606.ENSP00000457411,9606.ENSP00000457513,9606.ENSP00000457703,9606.ENSP00000457723,9606.ENSP00000457788,9606.ENSP00000457870,9606.ENSP00000458770,9606.ENSP00000458954,9606.ENSP00000459019,9606.ENSP00000460070,9606.ENSP00000460236,9606.ENSP00000460348,9606.ENSP00000460683,9606.ENSP00000460823,9606.ENSP00000460871,9606.ENSP00000461324,9606.ENSP00000461879,9606.ENSP00000461930,9606.ENSP00000462468,9606.ENSP00000462729,9606.ENSP00000462963,9606.ENSP00000462996,9606.ENSP00000463058,9606.ENSP00000463325,9606.ENSP00000463334,9606.ENSP00000463574,9606.ENSP00000463784,9606.ENSP00000463842,9606.ENSP00000463982,9606.ENSP00000464036,9606.ENSP00000464087,9606.ENSP00000464342,9606.ENSP00000464635,9606.ENSP00000464813,9606.ENSP00000464814,9606.ENSP00000464849,9606.ENSP00000464955,9606.ENSP00000465099,9606.ENSP00000465213,9606.ENSP00000465356,9606.ENSP00000465630,9606.ENSP00000465676,9606.ENSP00000465734,9606.ENSP00000465759,9606.ENSP00000465894,9606.ENSP00000466010,9606.ENSP00000466111,9606.ENSP00000466134,9606.ENSP00000466259,9606.ENSP00000466363,9606.ENSP00000466664,9606.ENSP00000466775,9606.ENSP00000466818,9606.ENSP00000466845,9606.ENSP00000466967,9606.ENSP00000467024,9606.ENSP00000467262,9606.ENSP00000467271,9606.ENSP00000467537,9606.ENSP00000468032,9606.ENSP00000468236,9606.ENSP00000468253,9606.ENSP00000468348,9606.ENSP00000468424,9606.ENSP00000468592,9606.ENSP00000468633,9606.ENSP00000468785,9606.ENSP00000468956,9606.ENSP00000469158,9606.ENSP00000469240,9606.ENSP00000469413,9606.ENSP00000469468,9606.ENSP00000470142,9606.ENSP00000470252,9606.ENSP00000470560,9606.ENSP00000470972,9606.ENSP00000471191,9606.ENSP00000471455,9606.ENSP00000472249,9606.ENSP00000472445,9606.ENSP00000472469,9606.ENSP00000472847,9606.ENSP00000472914,9606.ENSP00000472985,9606.ENSP00000472998,9606.ENSP00000473172,9606.ENSP00000473348,9606.ENSP00000473383,9606.ENSP00000473631,9606.ENSP00000473980,9606.ENSP00000473990,9606.ENSP00000474096,9606.ENSP00000474487,9606.ENSP00000474560,9606.ENSP00000475615,9606.ENSP00000475924,9606.ENSP00000475986,9606.ENSP00000476100,9606.ENSP00000476117,9606.ENSP00000476119,9606.ENSP00000476145,9606.ENSP00000476176,9606.ENSP00000476228,9606.ENSP00000476386,9606.ENSP00000476412,9606.ENSP00000476480,9606.ENSP00000476948,9606.ENSP00000477507,9606.ENSP00000477538,9606.ENSP00000477572,9606.ENSP00000477602,9606.ENSP00000477639,9606.ENSP00000477653,9606.ENSP00000477760,9606.ENSP00000477792,9606.ENSP00000478070,9606.ENSP00000478121,9606.ENSP00000478253,9606.ENSP00000478298,9606.ENSP00000478303,9606.ENSP00000478305,9606.ENSP00000478458,9606.ENSP00000478474,9606.ENSP00000478561,9606.ENSP00000478600,9606.ENSP00000478767,9606.ENSP00000478783,9606.ENSP00000478877,9606.ENSP00000478931,9606.ENSP00000478982,9606.ENSP00000479130,9606.ENSP00000479202,9606.ENSP00000479494,9606.ENSP00000479504,9606.ENSP00000479606,9606.ENSP00000479617,9606.ENSP00000479636,9606.ENSP00000479667,9606.ENSP00000479719,9606.ENSP00000479889,9606.ENSP00000479919,9606.ENSP00000480004,9606.ENSP00000480140,9606.ENSP00000480186,9606.ENSP00000480421,9606.ENSP00000480439,9606.ENSP00000480476,9606.ENSP00000480535,9606.ENSP00000480722,9606.ENSP00000480987,9606.ENSP00000481029,9606.ENSP00000481126,9606.ENSP00000481495,9606.ENSP00000481559,9606.ENSP00000481646,9606.ENSP00000481697,9606.ENSP00000481733,9606.ENSP00000481762,9606.ENSP00000481842,9606.ENSP00000481850,9606.ENSP00000481859,9606.ENSP00000481893,9606.ENSP00000482032,9606.ENSP00000482075,9606.ENSP00000482396,9606.ENSP00000482438,9606.ENSP00000482543,9606.ENSP00000482548,9606.ENSP00000482609,9606.ENSP00000482639,9606.ENSP00000482704,9606.ENSP00000482732,9606.ENSP00000482773,9606.ENSP00000482841,9606.ENSP00000482899,9606.ENSP00000482916,9606.ENSP00000483228,9606.ENSP00000483236,9606.ENSP00000483254,9606.ENSP00000483300,9606.ENSP00000483345,9606.ENSP00000483375,9606.ENSP00000483408,9606.ENSP00000483484,9606.ENSP00000483489,9606.ENSP00000483495,9606.ENSP00000483552,9606.ENSP00000483688,9606.ENSP00000483781,9606.ENSP00000483825,9606.ENSP00000483888,9606.ENSP00000484105,9606.ENSP00000484121,9606.ENSP00000484288,9606.ENSP00000484525,9606.ENSP00000484580,9606.ENSP00000484669,9606.ENSP00000484687,9606.ENSP00000484903,9606.ENSP00000484998,9606.ENSP00000485525,9606.ENSP00000486357,9606.ENSP00000486361,9606.ENSP00000486540,9606.ENSP00000486574,9606.ENSP00000486676,9606.ENSP00000486725,9606.ENSP00000486901,9606.ENSP00000487693,9606.ENSP00000487971,9606.ENSP00000488422,9606.ENSP00000488838,9606.ENSP00000489123,9606.ENSP00000489597,9606.ENSP00000490083,9606.ENSP00000491215,9606.ENSP00000491537,9606.ENSP00000491830,9606.ENSP00000492001,9606.ENSP00000493153,9606.ENSP00000493218,9606.ENSP00000493302,9606.ENSP00000493382,9606.ENSP00000493515,9606.ENSP00000493536,9606.ENSP00000493688,9606.ENSP00000493728,9606.ENSP00000494040,9606.ENSP00000494147,9606.ENSP00000494175,9606.ENSP00000494352,9606.ENSP00000494360,9606.ENSP00000494373,9606.ENSP00000494538,9606.ENSP00000494609,9606.ENSP00000494664,9606.ENSP00000494697,9606.ENSP00000494708,9606.ENSP00000494750,9606.ENSP00000494788,9606.ENSP00000494965,9606.ENSP00000495202,9606.ENSP00000495247,9606.ENSP00000495273,9606.ENSP00000495360,9606.ENSP00000495530,9606.ENSP00000495556,9606.ENSP00000495672,9606.ENSP00000495750,9606.ENSP00000495778,9606.ENSP00000495795,9606.ENSP00000496044,9606.ENSP00000496166,9606.ENSP00000496250,9606.ENSP00000496394,9606.ENSP00000496496,9606.ENSP00000496597,9606.ENSP00000496695,9606.ENSP00000496731,9606.ENSP00000496779,9606.ENSP00000496832,9606.ENSP00000497004,9606.ENSP00000497008,9606.ENSP00000497069,9606.ENSP00000497160,9606.ENSP00000497174,9606.ENSP00000497185,9606.ENSP00000497225,9606.ENSP00000497230,9606.ENSP00000497271,9606.ENSP00000497274,9606.ENSP00000497280,9606.ENSP00000497326,9606.ENSP00000497351,9606.ENSP00000497527,9606.ENSP00000497569,9606.ENSP00000497574,9606.ENSP00000497585,9606.ENSP00000497587,9606.ENSP00000497588,9606.ENSP00000497594,9606.ENSP00000497609,9606.ENSP00000497641,9606.ENSP00000497669,9606.ENSP00000497733,9606.ENSP00000497737,9606.ENSP00000497744,9606.ENSP00000497767,9606.ENSP00000497815,9606.ENSP00000497896,9606.ENSP00000497910,9606.ENSP00000497997,9606.ENSP00000498019,9606.ENSP00000498074,9606.ENSP00000498083,9606.ENSP00000498132,9606.ENSP00000498268,9606.ENSP00000498336,9606.ENSP00000498358,9606.ENSP00000498362,9606.ENSP00000498441,9606.ENSP00000498587,9606.ENSP00000498596,9606.ENSP00000498603,9606.ENSP00000498610,9606.ENSP00000498653,9606.ENSP00000498700,9606.ENSP00000498715,9606.ENSP00000498750,9606.ENSP00000498772,9606.ENSP00000498786,9606.ENSP00000498803,9606.ENSP00000498864,9606.ENSP00000498867,9606.ENSP00000498881,9606.ENSP00000498888,9606.ENSP00000498994,9606.ENSP00000498999,9606.ENSP00000499044,9606.ENSP00000499067,9606.ENSP00000499074,9606.ENSP00000499089,9606.ENSP00000499140,9606.ENSP00000499199,9606.ENSP00000499465,9606.ENSP00000499466,9606.ENSP00000499751,9606.ENSP00000499786,9606.ENSP00000499900,9606.ENSP00000499935,9606.ENSP00000500193,9606.ENSP00000500582,9606.ENSP00000500633,9606.ENSP00000501053,9606.ENSP00000501135,9606.ENSP00000501150	FKBP4,NDUFAF7,FUCA2,CYP51A1,USP28,SPATA20,RHBDD2,CRY1,QPCTL,PPP5C,UBR7,MAP4K5,COX15,XYLT2,RTF2,RB1CC1,B4GALT7,CHPF2,GABARAPL2,MRI1,BOD1L1,TARBP1,PSMA4,DCN,MRPS10,RFC2,INPP4A,SLC2A3,HDAC7,MRPS35,GPKOW,AQR,PSMC4,DERL2,KDM4B,PPP2R5B,PYGM,TRIP13,HSD17B10,MKRN2,STK10,MRPS34,CA12,MAP2K5,TIGAR,CPB2,CDK13,TRAM2,NDUFB4,ERLEC1,FAP,PLOD1,OXCT1,RRN3,DIMT1,RBM22,CETP,ESF1,TRMT6,UQCRC1,GNPTG,GLG1,NAT14,DLD,APOH,OSGEP,TGM1,XYLB,DHPS,NANS,MAPK13,SIRT1,PSMD8,ATP5F1D,NDUFB7,TECR,CDC34,SNAP29,MIF,SF3A1,SNRPD3,MAPK1,SLC25A1,PDXP,HSCB,RTCB,GTPBP1,HMOX1,MCM5,ARSA,TAB1,MYH9,EIF3D,RBX1,PHF5A,ACO2,PMM1,PAPOLA,SUPT16H,PYGL,GNPNAT1,PSMA3,SPTLC2,ALKBH1,DHRS7,EIF5,VRK1,APEX1,PABPN1,CINP,PCK2,BRMS1L,PNN,PYGB,CSTF1,TPD52L2,CTSZ,EEF1A2,CSNK2A1,CDK5RAP1,CHMP4B,AHCY,PIGU,ACOT8,APMAP,IDH3G,STS,PGRMC1,F9,ABCD1,USP11,GLA,NTHL1,MMP2,DHODH,POLR2C,NME3,PSMD7,PLA2G15,MPG,NME4,DECR2,STUB1,CAPN15,MAZ,CDIPT,CSK,MTFMT,CTSH,DNAJC17,VPS18,AGO2,RIPK2,CPQ,DECR1,PLAT,GDAP1,EIF3E,CHRAC1,PYCR3,MTMR9,GSR,PPP2CB,KCTD9,EXOSC5,PAF1,ECH1,HNRNPL,CKM,RNASEH2A,SF3A2,TBC1D17,SGTA,FBL,POLR2I,TGFB1,HAS1,RAB3D,DNASE2,RPL18A,PIK3R2,COMP,GSK3A,PON1,NAMPT,TWISTNB,ABHD11,AIMP2,PCOLCE,RBM28,SERPINE1,PLOD3,RPA3,FIS1,CEP41,YAE1,PSMA2,MRPL32,AEBP1,CHMP5,SEC61B,AK1,SETX,ATE1,SFXN3,FBXL15,PPIF,DHX33,UTP18,RPL19,SUPT4H1,SHPK,RPS6KB1,GALK1,C1QBP,CPD,CCDC47,MED31,DRG2,AKAP10,DDX5,NAGLU,COL1A1,MRPL27,DUSP3,TNFAIP1,LAP3,NFKB1,WFS1,GAR1,FRG1,CTSC,ZPR1,PUS3,CCND1,PRPF19,APOC3,PDHX,POLR3B,KCTD10,MLEC,MVK,LTA4H,CDKN1B,OAS3,NUP107,CNOT2,KRR1,MRPL51,CHPT1,USP5,TPI1,CMAS,HCFC2,COX6A1,SRSF9,ASF1A,MAPK14,STK38,GPLD1,ACOT13,RPS12,FIG4,BYSL,TBP,DNPH1,MTREX,NUDT12,LOX,THG1L,LNPEP,SKP1,NUP155,NR3C1,TRIM23,RARS1,LTF,MLH1,EHHADH,CRBN,RBP1,PFKFB4,UMPS,RRP9,EIF1B,NKTR,SPCS1,EIF2AK2,MSH2,APOB,TTL,SF3B6,SNX17,NDUFS7,GGCX,PROC,ORC2,PPP3R1,ATP6V1B1,MSH6,SPR,TMEM59,WDR77,WARS2,AKR7A2,P3H1,SLC19A2,SYF2,CTSD,APOA1,ATIC,TTR,TBPL1,FBXO30,ADAT2,MED28,RPN2,STBD1,LDAH,CPSF3,VPS4B,NEK9,IRF2BPL,ACOT2,TP53I3,FAM98A,PANK3,PRRX1,ALG5,NFYB,TARDBP,RDH10,COIL,PLBD1,NAA50,CAT,GSTM2,FYTTD1,AHR,INHBA,AKR1D1,SRGN,UNG,ACADS,RNF11,DDX39A,TRIR,ZC3H13,LRP1,RIF1,NMI,TNFAIP6,SNRPA,CHPF,ACTR5,PLCG1,SRSF6,PTGIS,MOCS3,RNF114,PEPD,MCEE,SNRNP27,MPHOSPH10,FBXO9,RRP36,SNRPC,H1-3,H4C6,AARS2,ATXN1,BBS2,GOT2,MRPS7,NUP85,NT5C,MBOAT7,CLPP,THOC2,C3,RTN2,SYMPK,SNRPB2,FNTB,RALY,UROD,UBA2,NOP53,SBDS,SUGP1,DDX49,SGPP1,CANX,PYCARD,PHPT1,TRAF2,YEATS4,IDUA,PIN1,EIF3K,PTPN12,GGT1,SDF2L1,YWHAH,APOL2,RAC2,PMPCB,LSM8,SIRT2,CLN6,MBD4,MPDU1,QTRT1,ERI1,PARP2,NEDD8,DAD1,DTWD1,CIAO3,HBA2,TRNT1,DHX29,RRM2B,MED17,TSG101,DHX35,TRPC4AP,NDUFA2,ESS2,KRT1,APOE,SLC27A1,MRPL34,PGLS,LSM7,MLLT1,NDUFA10,PXDN,JUND,TRPM4,NUMBL,TAF4,UBE2M,TRIM28,EIF2S3,ZC3H4,SESN2,PPAN,EIF3G,GRWD1,NOL11,PPIL4,RBM39,ACSS2,F12,ABCB7,MRPS25,CAPN7,GFPT2,VPS25,PRKAB2,FUS,CHSY1,SNRPA1,LGALS3,TRIM21,HSD17B7,RRP8,EFR3A,PTCD3,ILKAP,PTPRE,RPA1,EEFSEC,COQ3,LANCL2,GRSF1,UTP3,TRIM47,RIDA,BRD8,TERF2,VPS4A,NXT1,IGHMBP2,DPH2,NASP,AP3B1,CHI3L1,MACROD1,MED10,PI4KA,SBF2,MICAL2,ERG28,EIF2S1,ELP3,MBD2,CDK7,CAMK1,VHL,DPH6,GSTM5,NARS1,DDB2,TUT4,PRPF38A,PDGFRA,CARS2,APC,TBX3,PNPLA8,NT5E,ORC3,NAT10,CDK4,TFCP2,SMPD2,HTRA2,MRPL53,GNS,MPHOSPH6,FBXL8,TAF5L,MRPL44,EIF4E2,CAB39,COX5B,MRPS9,C2orf49,ALDH1L2,MED4,COG3,NUDT15,IGF2BP3,TBRG4,DDX56,HUS1,TTC5,MTHFS,IREB2,SRSF1,TEX2,KAT7,NDUFB5,GALNT5,IL1RN,CCDC115,IMP4,UGGT1,ECPAS,DAB2IP,STX17,PSMB7,RPL35,ENPP2,DERL1,HINT2,RIPK1,MRPS18B,GTF2H4,FAM8A1,MRPL15,GGH,SULF1,TGS1,BUD13,DCUN1D5,FDX1,CTDSPL2,THBS1,NDUFAF1,ADAM10,RSL24D1,KYAT3,RTCA,SELENOI,LRPPRC,DBR1,TOPBP1,METTL5,PPIG,WDR12,ITGAV,COX17,WBP11,OSBPL8,INTS13,CDK17,MNAT1,TRMT5,LYZ,PSMC1,GALC,PPWD1,MOCOS,GDE1,NUP133,NUAK1,LPCAT3,HEXB,UBE2K,PPP2R5A,PSMA6,MAN2A1,USP22,MSMO1,ICE2,MIB1,LPIN2,THOC1,USP14,HERC2,CYBA,ARL1,UTP20,CDK2AP1,SCARB1,RTRAF,UTP6,PSMD11,BLMH,TAOK1,BTBD1,ALDH2,NAA25,AARS1,VAC14,TM9SF1,NDST1,CSNK1A1,PDGFRB,ANAPC5,SPPL2A,GLCE,SPG11,EIF3J,HACD3,TRIP4,PARP16,LACTB,CCNT1,SEMA7A,LOXL1,FAF2,RBM25,MARS1,ATP5F1B,RBMS2,PIK3C3,PHF3,MCM4,LPCAT2,WIPI1,MTFR1,SMAD2,PSMB1,ARFGEF1,YY1,RCOR1,PIH1D1,SCPEP1,VMP1,LMF1,NUBP2,ELOB,CHTF18,TELO2,SLC1A1,CREBBP,ALG1,DNAJA3,N4BP1,DHX8,MLYCD,METTL2B,SMURF2,ERP44,GINS1,CFAP20,CSNK2A2,COQ9,SRCAP,SETD1A,SPTLC1,RPL8,RBM42,IMPAD1,CDKN2C,ACIN1,AJUBA,TEP1,PRDX1,PGS1,ELL,XRCC1,HACE1,MAP2K2,DPP9,YJU2,PIAS4,MAPK3,EEF2K,DHTKD1,PHYH,MTPAP,SMG6,ASPA,DPH1,PLD2,METTL16,UFD1,MED15,ARVCF,HIRA,DGCR8,PPM1F,UBE2R2,DDX18,DESI1,LIG1,BLVRB,ITPKC,ALG6,BIRC3,PARP12,P4HA1,DCPS,SIAE,MTIF2,OSBPL5,SPCS2,POLD3,SNRNP40,MECR,FAM20B,SRBD1,NDUFS3,CHMP2B,EIF2AK4,OSBP,CHMP3,POLR1A,MAP4K3,USE1,STAM2,STK17B,GTF3C3,COQ10B,USP13,PIK3CA,GATB,LCAT,CBL,GPC1,DNAJC10,MCOLN1,LOXL3,HAT1,ATF2,MCM6,DARS1,AGPS,KYNU,ARID4B,MUL1,PPAT,NOA1,GFM1,ALS2,NOP58,TOP2B,PIKFYVE,BCHE,CUL3,SLC30A9,CSTA,FGF2,RBBP5,UBE2S,PHRF1,HDAC4,ASB1,WNT5A,PSMD3,CASC3,STAT3,FBXL20,NNT,NSUN2,UFSP2,KLKB1,CAD,PLPP1,PI4K2B,SCARB2,ARSB,SDHA,XRN1,ACAD11,MRPL3,GALNT7,MGLL,MCM2,RAB7A,GOLPH3,SUB1,MSH3,CPEB4,FBXW11,THOC3,SLC1A3,AMBP,ENPEP,CASP6,PAPSS1,PCNP,RBM27,GPAM,ABCB6,PECR,UBE2B,MED20,XPO5,NRP1,HIBADH,POLB,NBN,PRDX5,B3GAT3,USP4,PTPN23,PRKAR2A,EXOSC7,SCAP,MCCC1,PON3,CPT1A,FBXO3,TCIRG1,CHKA,CDK6,EIF4H,ACAT1,PMS2,GET4,HNRNPH3,SQLE,MAPKAP1,GTF2H1,PIK3C2A,HPX,IDE,RBM6,HYAL1,ITIH4,GMEB2,GID8,DIDO1,PRPF6,FBXO7,EIF2B2,ZCRB1,C1RL,NDUFA9,CPSF6,TMTC3,SNRPF,CDK2,TARBP2,C12orf10,RB1,VPS33A,VPS37B,NOP9,L2HGDH,ITPK1,TRIP11,MFAP1,SORD,SLC27A2,PML,CRTC3,EFL1,PMM2,UQCRC2,DHX38,TXNL4B,NDUFB10,MED9,COPS3,NOB1,PRPSAP2,G6PC3,AFG3L2,IMPA2,GALNT1,RMC1,NPC1,SAT2,FN3KRP,CBX8,ERBB2,KRT10,TXNL4A,PFKL,PGPEP1,BCKDHA,SMG9,SOD1,SCYL1,SAE1,GEMIN7,PSMB6,RPS11,RCN3,PGD,FCN3,FNBP1L,CTTNBP2NL,PSMA5,MPC2,UAP1,SF3B4,SETDB1,CTSK,CERS2,POGZ,EIF2D,SLC27A3,ACP1,SDE2,GALM,RPS27A,MRPS5,DUSP11,SLC20A1,UBXN4,POLR2D,SCRN3,ABCA12,SUMF1,CTDSP1,ARL6IP5,ITIH1,LIMD1,ABHD10,ATP6V1A,ALDH1L1,RNF7,ENOPH1,TRMT10A,CISD2,SETD7,NAF1,NDUFS6,RPL37,PELO,YIPF5,PCYOX1L,NHP2,MYLK4,CDKAL1,ZMAT2,PLA2G7,MMUT,ABT1,EGFR,CDK16,NDUFB11,NONO,UPF3B,ATP6V1B2,GINS4,MRPS28,LACTB2,NDUFB9,TATDN1,UHRF2,CDKN2B,ASB6,DPH7,MINDY3,NRBF2,GLUD1,HABP2,HSD17B12,SSRP1,ENDOD1,PAK1,RPS3,ATM,AASDHPPT,MTA2,FADS3,FADS2,EI24,PIGT,AIP,MRPL49,VPS51,PPP4C,HNMT,PRSS23,DLAT,PTS,USP15,DENR,SLC7A11,NGLY1,OXSM,PLBD2,NDUFC2,NARS2,NUBPL,FER,ACAD8,QDPR,SLC25A4,AMN1,NBAS,GUF1,FBXO4,NVL,EPHA4,FARSB,MGAT5,GEMIN6,EPG5,CWF19L2,MARS2,ZFP36L2,PPM1B,MBNL1,NIPBL,GADL1,GPD1L,GGPS1,MED21,PLOD2,NUBP1,RIOK2,SMARCA5,UXS1,RANBP2,ITGB6,ATG3,TRAPPC8,LPCAT1,RMND5A,RPIA,GTF2E1,PID1,DDAH1,THY1,ANKH,OTULIN,UCHL1,TRIM11,SH3RF1,OLA1,APP,ADAMTS1,XPC,ACAA2,ABCC3,MRPS17,CA2,ERCC3,PIP4P2,OTUD6B,AGPAT5,MAN2B2,LONP2,NIFK,OXA1L,GEMIN5,AKR1B1,PPIL3,CASP10,SLC26A2,ELMSAN1,DCK,NAAA,SCAF4,TYSND1,CD109,UBE2L6,ZDHHC5,WDYHV1,NSMCE2,EXOG,NTAN1,NRG1,PRKAG2,THTPA,PDF,PDPR,FCSK,MYO1E,COQ5,WIPI2,MRPL17,DUSP2,EIF5B,CNOT11,MRPL10,SCRN2,ARAF,ATP5PO,CBR1,CBR3,MCAT,PSMB4,HK2,AMFR,UBR1,MED8,ACE,CTBP1,PIP,SSU72,PKNOX1,U2AF1,PDXK,AGPAT3,PWP2,MCM3AP,FCN2,ZER1,MED27,TMEM199,ETHE1,FLAD1,UBE2Q1,RNF126,AZGP1,FGFR4,ATP5MF,CPSF4,PTCD1,ALKBH4,PGLYRP2,LRWD1,DCUN1D1,PCYT1A,COX7A1,ACOX1,CYGB,BAX,STAT5B,MED11,EIF4A1,POLR3K,LUC7L,WDR24,ADCY9,UBXN1,TAF6L,RPL29,ZYG11B,USP24,AGL,VCAM1,NCSTN,RBMS1,CAPN2,PEX13,RNF149,IWS1,GNPDA2,POGLUT1,RNPEP,KRTCAP2,RNF25,PTPRN,CHCHD4,STT3B,PRKCI,RETSAT,ABI2,WDFY3,THOC7,CCNL1,ABHD6,MTMR14,MRPL33,ELP6,DTX3L,SNIP1,RPN1,RFT1,UBXN7,METAP1,ADH5,APEH,WDR82,HMGB2,NAA15,ICE1,ABCE1,LSM6,CMBL,RPS23,WDR41,NDUFS4,TCERG1,ERAP1,RICTOR,UBLCP1,UTP15,TLR3,NPM1,DAGLB,TRA2A,GALNT10,COG5,BMT2,SLU7,CAMLG,HSPA9,FABP5,COL1A2,LMTK2,RAD21,MED30,ORC5,DCAF13,VIRMA,RPP25L,HSD3B7,NFIL3,NOL6,WRN,PGM2L1,INPPL1,CRYL1,PCF11,KLHDC2,NEMF,ABRAXAS2,PRDX3,HPRT1,STK32C,METTL3,TRUB1,CPSF2,HIF1AN,NDUFB8,CKB,LARP6,COPS2,PCBD1,COX11,C2,TAF10,TPP1,IDH3A,LEO1,TMX3,ALG8,TK2,HSP90B1,POLR3E,COG1,PPIB,CIAO2A,LDHD,ANPEP,TERF2IP,CLPX,STAT6,PATL1,MRPL16,AKTIP,CKMT1B,NUDT21,SNRPD1,SLC27A4,CRK,HDHD2,GCN1,RNF214,MED1,ATP5MG,RRM1,FN3K,USP32,RAB8A,MVD,AXL,UBXN6,TSR1,PELP1,ANGPTL4,NDUFA7,CD320,PRDX2,MRPL58,ATP5PD,ECI1,KCTD5,SRRM2,DDB1,VPS37C,POLR2G,FADD,MGMT,LSM3,MBOAT2,ALKBH3,LDHAL6B,TPST1,NANP,KLF13,POLR1D,MAP2K1,KBTBD2,ONECUT1,UBTF,GUSB,PAIP1,TRMT61B,MAEA,PA2G4,HDAC3,PPIC,MAT2A,PCSK9,DCXR,FNTA,PDS5A,BCR,CBR4,NUDT9,N6AMT1,UBE2E1,PPID,HTRA3,INSR,ABR,GTPBP2,RNF139,COPS6,HINT1,COPRS,POP7,C1GALT1C1,RAB24,COL3A1,SNX7,THOP1,FASN,THAP11,DTYMK,CD2BP2,TRIM56,CEBPB,COG7,FEN1,MRPL39,GAA,RBFA,BMP1,SMAD1,SF3B3,PGK2,ATP5ME,ARF4,SYNPO2,MRM3,FGB,PAM,DDX19A,RPAP1,GON7,UQCRFS1,RAB33B,MRPL13,ISG20,ADH1B,PPIH,BOLA2B,RBKS,GABARAP,MRPL4,RNF181,GLB1,YEATS2,RAMAC,ASL,LCMT2,EIF2AK3,PDHB,IRF2BP1,RPTOR,MCM7,CHST14,FEM1B,MGAT2,WDR48,MRC2,QARS1,CANT1,ACOX2,H1-4,CYCS,FBXO22,DRAP1,U2AF2,RPL13,GLUL,EEF2,PCSK1,WDR3,RNASEH2C,MMP14,COMMD1,PTDSS2,MRPL38,UTP23,MLKL,CYB5B,GEMIN2,F2,MEPCE,GPD2,GLE1,DPY19L1,MRPL48,MRPL11,PLG,HLTF,VCPIP1,GMPPB,B4GAT1,NSUN5,PDE12,RCE1,UBE3C,USP48,RPL15,PIGS,RETREG3,VPS41,PSMD1,HCFC1,UQCRH,PRKACA,METTL2A,XXYLT1,SH3PXD2B,RPL38,ADAM17,TAOK2,PSMD2,RAB1B,INTS6,FBXO45,SART1,ERCC4,LCLAT1,PSMC5,LSM1,ISCU,NUP93,CCAR2,DDX23,MRPL57,CTSF,KRT2,NAGPA,MAPK7,CASP3,CKS1B,VEGFB,DHX37,ACOT1,PPP2R1B,RPL4,RAB6A,GSTM1,RSF1,PPP1R8,OXSR1,RBM14,MSL2,PTPN2,DUS3L,NAXD,SSH3,TNS3,BTN2A1,DTD2,ADPGK,GRK2,TPMT,MRPL46,AOC3,TRMT10C,NFYC,ACAD9,CASP2,TAF7,CAMKK2,C2orf69,NFKBIB,PABPC1,NIPSNAP2,SNX14,EXD2,HNRNPD,RNASEH1,PANK2,PRKDC,ARL6IP4,GRHPR,UBA6,PFAS,PHKB,ABCF1,SPHK1,KHDRBS1,PDS5B,GORASP1,TSFM,MSRA,NSD3,KLHDC3,ANAPC2,SIDT2,SENP3,AGPAT4,PAK2,CA5B,WDR75,EEF1AKMT4,DDX10,PRMT9,METTL1,GAK,SGSH,ALDH5A1,ZHX2,TOLLIP,MBLAC2,CRAT,MRPL1,RNF31,COQ8B,CLU,METAP1D,GLTP,D2HGDH,PRPF3,ASPRV1,POGLUT3,MRPS31,OSBPL3,EXOSC4,DIS3L2,SWAP70,SSH1,NDUFS8,COG4,CSTF3,AHCYL2,NUP98,HNRNPA0,SGF29,UBE2N,SCD5,FARS2,USP9X,DEGS1,TLK2,SUZ12,OSBPL2,PITPNA,P3H2,SFXN1,ACSS1,CLK4,SNRNP200,PIBF1,CYC1,SAMD4B,FKBP10,CPNE1,LPCAT4,MRPS11,GLS,CHMP6,BBS1,RABGGTB,RECQL5,APOL1,RPP25,COX5A,RBBP6,TNIP1,GYS1,WDTC1,ROCK2,EDEM3,MRPS24,OS9,PRKRA,FUBP3,RUVBL1,MPI,BCKDHB,YME1L1,PRTFDC1,VPS37A,INTS3,RPS15A,GCFC2,BID,SF3B2,SHMT1,CA13,TRAF7,SLC35C2,CAMK2G,SUPT6H,PRMT5,MAGOHB,DCUN1D3,UGDH,GCSH,RAB43,NQO1,CHDH,LYPLA1,PKM,MRPS23,OSBPL1A,FARSA,NPEPPS,RNF185,MRPS33,YARS2,CALR,SPAST,IL17RA,CNOT1,ME2,RCHY1,TALDO1,COX8A,LPA,RRP7A,IMPDH2,ANKZF1,TOP3A,CDC25C,GATD1,GEMIN4,TRIT1,SLC25A22,ATG4C,FADS1,COQ7,RRS1,TUFM,DCTPP1,PHF23,HMGCS1,MMP1,DTX2,LRSAM1,BCAT2,EXOSC3,MTG1,GADD45GIP1,RPUSD2,PDIA5,SMC1A,PNKP,ZBTB7A,ZADH2,UBE2O,CRTAP,MED14,HACL1,PLEC,DDX54,PRKAG1,ZNRF2,TRIM25,ENO3,PRPF31,POLR2L,HSPA5,WRAP53,ULK1,NFATC2IP,PPP2R1A,GSK3B,MVB12A,AKAP17A,AACS,RNF14,PPP2R2A,HADHB,METAP2,MAP1S,HNRNPM,WDR33,TPRKB,MAT2B,KARS1,CERS5,FBN1,CNDP2,MED16,CHCHD5,RNF40,CARM1,STK25,SEC16A,MRE11,SRSF7,PTPMT1,PPP1CA,DHRS4,SRRM1,PSEN1,EIF4A2,CWF19L1,NADSYN1,PAGR1,THOC6,KDM3B,FKRP,SMCHD1,MED25,CUL1,NCBP2,ORMDL1,FTSJ1,IMP3,MDH2,EHD3,UTP4,PPM1A,NDUFV2,BGN,SETD3,VPS33B,P4HB,INTS5,TNFAIP8L3,FBXO21,RIOX2,HMG20B,RNF123,GLRX5,FOXK1,RBM10,NOC4L,PAXBP1,LIN9,GP1BA,YBEY,PLPP2,DRG1,TBK1,UPP1,FBXL6,CASP9,DDX41,NSMCE3,NDUFA12,PGP,RPS27L,ZNRD1,HGS,POMK,MORF4L1,BOLA3,NPLOC4,FBLN1,PRKCD,KLHL22,RAB12,GAS6,MRPL54,PRMT3,IDH2,EEF1G,CARMIL1,MGAT1,EPHB3,NOP10,ALDH1A3,CSTF2T,PURA,COLEC10,UQCR10,SMAD3,BACE2,CYP2U1,UBA7,FAAP100,MRPL40,RAB11B,MTA1,ACAA1,ADI1,SHMT2,ALG12,MRPL12,RPS6KA4,TTF1,TRMT11,COQ6,F3,ZMIZ1,SREK1,POLR3C,USP16,BMP2K,UPK3B,HPDL,HSP90AA1,VPS39,ATP5IF1,ENTPD5,TMLHE,DLST,BCL9L,SF3B1,NAA20,FOXK2,TTC7B,STRADA,EIF5A,LARP1,LIMK1,DHX15,SUPT7L,FIP1L1,FGG,ACTR8,SEL1L,NME1,MEN1,SIRT6,TDP1,LIPA,HDHD5,ZFP36L1,ELAC2,CMTR2,RNASEH2B,SARNP,PPP2R5E,MAPK15,PNPLA2,ISYNA1,DNAJB2,PSMF1,MRPL30,TARS3,PUM2,EED,UBE2G2,MRPL35,UBA1,MGAT4B,AGTPBP1,UGP2,CCDC88A,ZC3H15,NFAT5,BRIX1,GGT7,ATG101,ZFP91,EEF1A1,RBMX2,ANAPC1,RRP1B,CPM,CAV1,DPP8,TRIO,KCTD21,ASCC1,SRR,NT5C2,DFFB,FOXO3,THUMPD3,H1-2,POFUT2,BRAT1,TRIM2,NDUFA4,ACSL4,RPL7,TPST2,MRPL43,LBR,LIMK2,HSPD1,RBPMS,SERINC3,PARK7,DYRK1A,SMPD1,ERMP1,RAP1GDS1,GANAB,TRIM24,UBE3B,HUWE1,MAOA,GYG1,ZNF326,GTF2F2,SMARCB1,ASH2L,MRPL20,NPR2,SDSL,PTK2,STAT5A,GSPT2,WNK1,SRFBP1,DCAF5,P4HTM,SMAD4,FAM111B,CYB5A,PPP1CC,HNRNPA1,RIOK3,RPS2,FBXO38,PRDX6,CS,NCCRP1,SLC25A15,SNRPD2,PTGES,BAZ1B,PYCR2,AURKAIP1,PPM1G,PLD1,SERPINA6,POLR2K,SERINC1,UBE4B,B3GLCT,SP100,RBM5,PUS7L,PPCDC,PKN1,BABAM2,NBR1,NOSIP,USP1,USP7,ICMT,MCCC2,MAP4K4,ATR,MRRF,PPA2,CPTP,SMARCA4,POMGNT2,PDPK1,MBTPS1,PTAR1,FCF1,PROZ,PTMA,DPY19L3,MAP2K3,IMPDH1,APOD,UBQLN2,ZDHHC3,GPT2,PTGES2,CTSL,HMGB1,CPSF7,PLSCR1,PDE4D,DNAJB12,VAPA,CTSB,TOR1A,ATP7A,DLG1,MTMR2,ALDH3A2,ZC3H7B,DPY30,LYAR,RPS21,PLCH1,RPL3,RPL36AL,RPL27A,RPL21,ANXA2,RPLP1,RPS3A,RPL22L1,RPL22,GPX4,DDX21,PRKAA1,UCKL1,ETFB,NDUFV3,FBXO2,PPTC7,CRKL,NRDE2,COPS8,ATG7,VPS72,DDRGK1,TYW5,THRAP3,FYN,HNRNPA2B1,PES1,SND1,ALDH9A1,FN1,FAR1,NRDC,NAA80,WAC,LUC7L2,PIP4K2C,GPAA1,GPBP1L1,BLM,MRPL52,MSRB3,POLR3H,MINK1,TDRD7,GIT2,WARS1,RNF220,P3H4,GRK6,DHCR7,SYNJ2,UBE2H,PRPF39,UBE2I,ERCC6,KHDRBS3,GTF2E2,HP,SLC25A46,SH3PXD2A,TRIM4,STK39,NPEPL1,ACSL5,PSMD12,UVRAG,RAC1,SH3YL1,PXK,GTF3C1,CDC16,UBA5,AKAP9,RBCK1,UPF2,ARIH2,PITPNM1,ACOX3,UBE2C,WDR45,RPS26,STOML2,MAN1A2,SON,FDPS,PPP4R2,ATP5F1C,HNRNPH1,PIK3R4,SPTBN1,NHEJ1,PTBP1,ADAM15,IGF2R,ARG1,CAVIN1,DCTD,TRIM38,LRBA,XPNPEP3,GM2A,SFPQ,SMARCAL1,GFPT1,ACSL3,POP5,MAP3K6,POT1,GOLGA7,CHM,APOA4,PRIM1,AIG1,COPS5,PHF8,DDX47,RAD23B,GMFB,METTL9,EPHB4,GMPPA,HSD17B11,WDR55,XAB2,WTAP,CNOT3,ITIH2,EPHA2,TRIM33,CASP8,PSMB10,WDR5,UBL5,PBLD,GTPBP3,CNDP1,PRDM10,GK2,VCP,EDC4,MARCHF5,TGFBR2,SMARCAD1,PDE3A,NAE1,WWP2,PHF2,XRCC6,CD2AP,NUP214,RPE,BABAM1,PCBP2,TECPR2,DNMT1,GTF3C2,AKR1B10,LRP10,SUPV3L1,HIBCH,TRRAP,DDA1,ATG2B,PTPRF,MCMBP,TPK1,C17orf97,MAK16,VPS13A,MYLK,PARP9,EIF2B3,NRP2,COL4A2,CES1,DPP4,PCMTD1,ETF1,SCAF1,RRM2,WDHD1,LONP1,DCLK1,CSNK1G3,FUT8,ADARB1,BSCL2,EIF3B,ERC1,UBE2Z,PRSS3,UBA3,GSTM3,IQGAP3,CYB5R3,SREBF2,MT-CO1,COMT,ZNF830,TOP1,MRPL24,PNP,MT-CYB,MTOR,RNF121,MRPL21,PPT2,PTGS1,SMURF1,MT-ATP6,MAGT1,MT-ND6,MAST2,OPA1,SMC3,RPL12,PJA2,SPOUT1,MT-ND5,OGA,MT-CO2,EEF1AKNMT,DMD,SMC5,MT-ND4,NAA35,CTR9,DZIP3,MT-ND2,CTNNBL1,NSMCE1,QKI,MT-ND3,BECN1,CDC42BPB,SMG5,MT-ATP8,CNOT7,TSEN15,PSMB5,TGM2,APOBEC3C,SCCPDH,TFB2M,ADSS2,CHML,FH,MTR,HEATR1,COA6,TSNAX,EGLN1,GNPAT,COG2,GALNT2,ABCB10,IBA57,GUK1,CDC42BPA,COQ8A,PARP1,ACBD3,FBXO28,MARC1,MARC2,IARS2,EPRS1,LYPLAL1,RRP15,PTPN14,SMYD2,ANGEL2,DTL,INTS7,LPGAT1,HSD11B1,MRPL18,ACAT2,CD55,PFKFB2,MAPKAPK2,NUCKS1,DSTYK,TFB1M,MTRF1L,CYB5R1,ARMT1,NEK7,F13B,CFH,CDC73,GLRX2,RO60,UCHL5,UST,PLA2G4A,SASH1,PTGS2,TPR,IVNS1ABP,TRMT1L,RNF2,DHX9,RNASEL,SF3B5,SOAT1,VTA1,RASAL2,RC3H1,SCYL3,F5,NME7,ATP1B1,HBS1L,DCAF6,TADA1,UCK2,MGST3,DDR2,ATF6,DUSP12,MOXD1,SDHC,CCN2,APOA2,NDUFS2,ADAMTS4,PPOX,UFC1,NIT1,MED23,DCAF8,DUSP23,IFI16,CD5L,NAXE,PMF1,LMNA,UBQLN4,RNF146,KHDC4,DAP3,CLK2,DPM3,SMPDL3A,PBXIP1,PMVK,MAN1A1,ADAR,NUS1,ECHS1,INPP5A,CRTC2,BNIP3,GLRX3,GATAD2B,ADAM12,NPR1,SNAPIN,CHTOP,S100A8,S100A9,BCCIP,SPRR1A,IVL,UROS,S100A10,THEM4,MRPL9,EEF1AKMT2,LHPP,OAT,GTF3C6,PI4KB,ACADSB,PSMD4,PIP5K1A,CDC40,AFG1L,HTRA1,PLEKHA1,SEC63,NSMCE4A,PDSS2,QRSL1,TARS2,RPRD2,ATG5,BAG3,EIF3A,CACUL1,BOLA1,ASCC3,CHD1L,UFL1,EPHA7,CASP7,MAP3K7,SCAF11,MDN1,ZDHHC6,CLIC2,BRCC3,TTF2,RNGTT,FUNDC2,MPP1,RARS2,BCAS2,DKC1,SLC35A1,SMNDC1,SYNCRIP,UBL4A,CYB5R4,DDX20,ME1,GSTO1,ATP5PB,UBE3D,SLK,RBM15,PDCD11,AHCYL1,DNASE1L1,GSTM4,TAF5,PCGF6,FLNA,GNAI3,SARS1,IRAK1,GBF1,PRPF38B,PRMT6,COX7A2,COL11A1,DPH5,NPM3,EXTL2,DBT,TRMT13,SLC35A3,DPYD,PTBP2,ALG14,HAUS7,ABCD3,GCLM,DR1,NSDHL,CETN2,CGAS,RPL5,HMGB3,MTM1,CHUK,CPN1,FMR1,MRGBP,GTF2B,GOT1,PKN2,HS2ST1,CLCA2,ZNHIT6,RBMX,CTBS,PI4K2A,RPF1,PRKACB,BAG2,ZNF451,MMS19,USP33,PIGK,ACADM,MBNL3,TYW3,PSMA7,FPGT,EXOSC1,ELOVL5,ZRANB2,CTH,SRSF11,PGAM1,PPP1R3D,ROR1,PGM1,XPNPEP2,OCRL,NFIA,XIAP,FGGY,ALDH18A1,OMA1,PRKAA2,PLPP3,DHCR24,PARS2,MCTS1,ACOT11,NOC3L,ARRDC1,FRA10AC1,NDUFA1,RUNX2,RNF113A,MRPL41,RBP4,MAGOH,CDC5L,CPT2,NDOR1,HSP90AB1,UBE2A,DPP7,DPM1,MAN1B1,SLC25A5,KTI12,PAXX,PTPN1,PTGDS,AGPAT2,B4GALT5,PMPCA,UBAC1,MRPS2,COL5A1,CMPK1,ARFGEF2,STAMBPL1,ADAMTS13,REXO4,PTEN,SURF1,POMGNT1,MINPP1,NCOA3,RPL7A,MRPL14,BMPR1A,AKR1A1,TOE1,GTF3C5,TP53RK,MRPS18A,GTF3C4,TSPAN14,HECTD3,UCK1,POMT1,ATG4A,ERI3,DMAP1,ABL1,EXOSC2,POLR3A,ASS1,KDM4A,PCIF1,HYI,PRPS1,C9orf78,RBM41,CTSA,SVBP,ABCC10,COMTD1,DOLPP1,YBX1,PPCS,TCEAL4,ENDOG,SET,ZMPSTE24,PLAU,STK4,PPIE,CHCHD1,FUT11,PABPC4,ADA,PKIG,TRUB2,UBR2,ANXA7,MRPS16,NDUFS5,TAF8,RRAGC,UTP11,SF3A3,INPP5B,YRDC,MRPS15,AGO3,SGPL1,AGO1,EIF4EBP2,PPA1,PSMB2,FPGS,CDK9,PGK1,ATRX,GLO1,RPRD1B,CMTR1,YARS1,RBBP4,HDAC1,SCAI,HDAC8,SRC,EIF3I,NEK6,KPNA6,RPS4X,PPIL1,SRSF3,OGT,NDUFA8,SRSF4,GSN,SRPK1,TRNAU1AP,MED18,EYA3,RPA2,RPL10A,AAR2,STX12,MBL2,PRKG1,MED12,NFS1,POLE3,PRPF4,CDC26,SNX30,INIP,UGCG,PAFAH2,MTFR1L,MAN1C1,LDLRAP1,EIF6,CSGALNACT2,BAK1,SVEP1,FUCA1,HMGCL,LYPLA2,BMS1,HNRNPR,WDR46,ELP1,RING1,HSD17B8,HSPG2,AOX1,SLC44A1,ABCA1,NCOA6,LAS1L,MAP1LC3A,ALPL,PSMB9,MRPL50,PSMB8,ECE1,EIF2S2,GALNT12,CDA,RNF5,XPA,NCBP1,TSR2,MRTO4,MAP3K20,HABP4,UBR4,ALDH4A1,DXO,TFDP1,KDM5C,CUL4A,RBM7,SDHB,SDHD,F10,F7,NEU1,IARS1,LSM2,VARS1,ROR2,AUH,POFUT1,CLIC1,DDAH2,IRS2,SPIN1,CSNK2B,ACBD5,APOM,TUT7,BAG6,ISCA1,POGLUT2,TPP2,ABI1,GGACT,HNRNPK,PCCA,UBQLN1,MDC1,IDNK,DHX16,MSRB2,ABHD12,STK24,PIP4K2A,MTHFR,PSAT1,HDAC6,BMI1,MBNL2,NUDT8,RFK,UGGT2,FBXO6,RBM3,PPP1R11,UBIAD1,NMRK1,CARNMT1,ANXA1,EXOSC10,SRM,DFFA,ABHD17B,CEMIP2,KDM2B,THBD,SYVN1,XRN2,TRIM27,NMNAT1,PRKACG,CRNKL1,VPS28,SF1,STAM,AUP1,LMO7,UCHL3,POLR3F,ALDH1B1,NOL9,MGME1,SLC25A51,DCAF10,DIS3,NAA40,TCOF1,POLR1E,ACOT7,SLC3A2,PTER,VPS36,KCNAB2,GBA2,NDUFAF5,TAF2,NMT2,EXT1,LRRC47,CA9,APRT,NUP160,LIG3,SRPX,RPS16,PRPF18,PIGO,NADK,SEPHS1,UQCRQ,ESD,ZFC3H1,OPTN,CYP4V2,RAD50,GALT,DHRS13,GPCPD1,RBM24,NUDT2,PCNA,B3GALT6,DNAJC2,ACOT9,PRDX4,SLC30A6,LYRM7,NAA16,ASPH,MTRF1,WBP4,NFX1,FOXO1,KIN,RPS6KA3,NHLRC3,EIF1AX,UFM1,SLC35B3,EXOSC9,EEF1E1,B4GALT1,DSP,SIN3B,PDHA1,APTX,RIOK1,NDUFB6,NRBP1,ARIH1,PHKA2,TRIM22,GLRX,TRIM5,TEK,CDK14,RPP40,RFC3,RBBP7,ANKRD16,ITPA,ECI2,ALOX15B,NABP2,FASTKD5,USP3,MRPS26,CHD3,BPHL,PTPRA,RPS6,PIR,VPS16,NQO2,ABRAXAS1,COL2A1,GEMIN8,CARS1,AKR1C3,BNIP3L,HADHA,SMN1,PSIP1,HMGN1,AKR1C2,HCCS,WRNIP1,TAF9,GMDS,SBF1,AK6,RABGEF1,AKR1C1,SELENOO,ZDHHC21,NFIB,PAN3,NLN,DUT,PITRM1,SGTB,PNPLA4,CWC27,IGFBP3,MTIF3,PFKP,SLC5A3,NOP56,POLR2B,SLC39A14,RDH14,KLHL42,ASMTL,TMEM165,DDX1,IDI1,RDH11,TGM3,CDK8,CRYZL1,MYBBP1A,NOL10,GCAT,ASAH1,RCL1,GGA1,CAMKK1,MTMR6,AK3,GART,PLPP6,RFC1,TNK2,NADK2,PGM2,PARP4,RAD1,TP53BP1,AMACR,VLDLR,SOD3,MTMR12,MIPEP,DCAF16,FBXL18,NOP2,BAZ1A,SIRT3,URB1,EEF1AKMT1,METTL17,CTIF,HMCES,HACD2,EOGT,RPUSD3,SETMAR,MRPL2,METTL14,GPX3,NCBP3,STK38L,TRIP12,RNF20,LOXL2,GARS1,SMYD5,EP400,RTF1,TSN,EXOSC8,TRMT61A,SQSTM1,CCNK,RPS9,TFPT,RPL13A,ERCC2,HDLBP,HNRNPUL1,ATG16L1,AKT2,RHBDD1,XRCC5,MAP3K4,EEF1B2,SUMO1,C19orf12,WDR45B,INPP1,GPS1,BDH1,ASH1L,RNF34,RFC4,SRSF2,OSBPL6,HNRNPA3,TAOK3,PDK1,CERS6,STT3A,PRKAR1A,TMUB1,TDG,DBH,VTI1A,MTPN,CUL5,BPGM,NME2,LGMN,LUC7L3,TGFBRAP1,PRCP,ANKRD39,G6PD,FAM50A,KEAP1,SRPK2,FDX2,PPP6R3,SLC35B2,SUCLG1,CNP,MRPL19,EVA1A,MTHFD2,STAMBP,RPL24,SUOX,G3BP1,NIT2,DGKA,ORMDL3,CHD2,ASNS,STK26,CIAPIN1,UTP14A,LARS1,GTF2F1,BAD,FKBP2,TRPT1,PDE8A,EFEMP1,SLFN11,CFI,RPL34,CEMIP,AIMP1,TBCK,ALG13,PAIP2,PPP3CB,SLC39A8,TTC7A,PPP3CA,TGFB1I1,CDC23,TKFC,SLC11A2,PSAP,LIMA1,SIN3A,BCKDK,ALAS1,VKORC1,VDAC1,CLK3,DNAJC30,HERC4,CDK1,BRD2,ALDOC,AK4,PPP1CB,QPRT,PSPH,WDR6,AGPAT1,DHRS7B,ATXN2L,SULT1A1,MAPK8,EXT2,TYMP,ERO1A,EHMT2,APIP,RAE1,VCPKMT,ELP4,ABHD16A,YWHAZ,RPS29,GTF2A2,THUMPD1,NDUFAF6,JMY,FAF1,UEVLD,PDP1,RPL14,TSPO,MARF1,NAGA,PDXDC1,USP8,ZC3H7A,AMPD3,OSBPL10,SLC30A5,GNE,ABAT,ELP5,RPS8,GATM,TMEM106B,ATN1,UBE2E2,ILK,DDX17,FITM2,CSNK1E,GAPDH,IRF9,MOCS2,UBE2G1,GPAT4,NUDT1,NUDT19,EMC6,SMU1,DDHD2,PAFAH1B1,AGAP3,PLAA,MRPL23,DDX51,HAGH,AKAP8L,PTK2B,EIF4ENIF1,FAM98B,FBXL16,MORC2,NFIX,ALG3,CHMP7,ASCC2,PPP3CC,POLR3D,SH3KBP1,CHMP1A,INTS10,MAP2K7,PIP4P1,KHSRP,HM13,APOF,WDR4,SELENOS,GGT5,DDT,PPME1,PRPS2,CSNK1D,USP34,GSTP1,EIPR1,GXYLT1,ZSWIM8,SHARPIN,UBE2D2,ATP5F1A,TOP3B,KSR1,RPRD1A,LCMT1,HLCS,ALKBH5,JMJD1C,MRPS6,HECTD1,RABGGTA,ABCC1,USP47,NEURL4,PAICS,ROCK1,BACH1,FKBP1A,KDM1A,USP25,EPHB2,PCBP3,NEDD4L,EIF4G3,MORC3,PPP4R1,ZDHHC20,MASP2,MIER1,SNU13,CERT1,PAXIP1,CUL4B,KIF16B,PSME4,ATG4B,RELA,ACY1,WDR43,GDPD3,METTL15,PARG,TFIP11,ADCY3,SELENOM,FBXO11,CDKN1A,GATAD2A,PYCR1,MRPS12,F11,TBC1D10A,P4HA2,SMCR8,C1S,FAH,SLC25A19,NOLC1,INTS1,POLR2F,SMS,PRKAR1B,MARK2,BLVRA,PTGR1,DGKB,POP1,MTA3,TST,RPS14,FASTKD2,THADA,BUD31,CPE,NGDN,DAPK1,PYM1,CEBPD,MYO3B,TONSL,ALAD,ZNF638,AAK1,PRPF40A,SMPD4,PSMD14,PREPL,DPAGT1,WDR81,SSB,KDM3A,ATG9A,RPL31,KCMF1,SETD2,COPS7B,RBM4,UAP1L1,CWC22,NCAPG2,PLD3,WDSUB1,CLEC16A,ALDH7A1,GIGYF2,NFU1,MAP3K2,AGFG1,RAB1A,UBE4A,PWP1,CIAO2B,PCYOX1,CREB1,TARS1,PARN,CSTF2,OAS1,OGDH,CASP4,RBM17,LANCL1,EIF4B,CYBC1,NFATC4,TCF12,SCRN1,MMADHC,RPL23A,NDUFA11,PPP1R12A,C1GALT1,RPP30,TMBIM6,RPSA,DPY19L4,ATP5PF,ACAD10,ADIPOQ,DCUN1D4,NT5C3B,CTU1,HERC1,IDH1,CXXC1,PRKD1,HNRNPLL,SLC25A17,RDH13,PSMC2,TKT,AMDHD2,PEX5,PUM1,PISD,IGF2,CHD7,DIP2A,EFTUD2,PPP6C,STRAP,NDUFS1,CLGN,HTATIP2,DCAF1,RPS18,EIF4E3,CASP14,PACS2,BIRC6,PRKD2,JMJD6,ANAPC7,MORF4L2,MAPK9,SENP1,PTPN13,RETREG2,MAN2B1,MECP2,ELOA,TRMT2A,UBR3,IK,DHFR,PUDP,MAPKAPK3,TEX264,FTSJ3,NFIC,PSMD13,TENT4B,TSEN34,TSC22D1,COG6,DUSP22,ACTL6A,LPIN1,POLDIP3,GSPT1,CALCOCO2,TAMM41,EXOSC6,CD44,CHID1,CCN1,TSTA3,CDK12,DOHH,KYAT1,DDOST,CRYZ,POLG,CNOT10,HMGA1,NCOA2,TAF6,PTPRJ,RHOA,ULK3,HNRNPF,FASTKD1,SNRPE,PNPT1,AARSD1,USP19,CTPS2,CBLL1,TIA1,RANGAP1,NAPRT,ECD,GK,P4HA3,ATP5MPL,ACSF2,RAF1,MTO1,RPF2,MTRR,SMG1,SENP6,MTMR10,CPS1,TBC1D5,VKORC1L1,RPL6,FAM126A,ZDHHC17,BRAP,GAMT,MRPL55,AP4M1,ARRB2,AASS,DMAC2,SMC6,ILF3,RPL36A,DNAJB14,PGGT1B,TAPBP,ACVR1,NOP14,GPI,TBL1XR1,CNEP1R1,PBX1,SUMO2,EPM2AIP1,KAT8,PAPSS2,PRMT1,PMS1,HPF1,DCD,EBNA1BP2,NDUFB3,PNPLA6,SLC25A44,HRAS,TNXB,VRK2,TRIM32,RFC5,LAMP2,IMPA1,PRKCA,OTUD4,ARRB1,SYNJ1,RPP21,BRD1,EEF1D,MAP2K4,TRIM26,LSM5,CNBP,GBE1,ERLIN1,MOGS,DNTTIP2,NSMAF,MARK3,TOP2A,MPST,COLEC11,ISY1-RAB43,PDCD6IP,HSD17B4,DGKZ,MBD3,PPP2R5C,SNRPB,RMND1,OSBPL9,RPP14,RBFOX2,SCAF8,FKBP7,PRXL2B,RPL10,CROT,RCOR3,INPP5K,NRBP2,SDHAF3,CUL2,MTMR1,INTS2,MST1,RPS24,PSMA1,DNAJB11,ABHD4,PRPSAP1,ELP2,PTBP3,CACTIN,CBFB,PIGG,INTS12,USP40,LARP4,POLR2H,DCAF11,CD36,ITIH3,SERPINE2,GOLGA2,EIF2B1,EIF4G1,DDX39B,SLC2A1,MFN2,RPL32,FDXR,DDX46,CFB,DERA,NME6,RECQL,TRA2B,EBP,DHX36,PLTP,NDUFA5,CPB1,EIF2A,NCK1,REPIN1,HELZ2,PUS7,HFE,RRP1,IAH1,MRPL47,RAB23,ZBTB8OS,SLBP,DDI2,NAA10,ALG2,GPHN,PPP2R5D,EHMT1,MRPS22,RARRES2,RPL37A,PTPRG,PARP14,RPL7L1,CIAO1,NDUFA3,PPP2CA,MME,NSFL1C,U2SURP,FHIT,SEPHS2,PSMD6,ESRP2,BTBD9,PTK7,FTO,SELENOT,CDKN2A,PCCB,SMYD3,FXN,PRKRIP1,SUCLG2,CLIC3,ARMC8,PPIA,ADAM9,EIF1,WWTR1,RYBP,HACD4,NUDT5,SSBP1,RXRA,NSUN4,CDK5,KLHL13,GMPS,CDS2,POR,ABHD14B,B4GALT4,POLE4,SRSF10,ADPRH,ADH7,THOC5,RPL23,RWDD1,OARD1,TFAM,MFN1,QTRT2,MRPS14,PDK2,SNF8,XRCC4,PCBD2,XPNPEP1,ALYREF,GC,HGFAC,ANAPC13,UIMC1,NUDT16,TTC39B,ADAMTS12,ACSL1,LARP7,INPP4B,WDR36,AADAT,NDUFA13,GNPDA1,SMUG1,MRPS30,LMF2,PLRG1,TUSC3,COPS4,NEK1,NEDD4,CNOT6L,HNRNPAB,DTWD2,ATG12,SMG7,ABLIM3,EIF4E,HARS1,COX7C,PGM3,CAMK2D,SELENOP,DROSHA,OSTC,RAD17,SNX25,RNASET2,ETFDH,ANAPC4,RACK1,MRPS27,GFM2,SPCS3,ABL2,DPYSL2,PIK3R1,RPL30,ERLIN2,UBE2V2,RPL26L1,DGLUCY,TCEA1,LYN,INTS9,UBR5,EIF2B4,RPS20,COX6C,STK3,EIF3H,ENY2,ALG11,EPHX2,INTS8,PLCD1,HDAC2,CNOT8,UQCRB,PTDSS1,CA1,IKBKB,RNF145,MRPL22,GSTK1,DNPEP,RPLP2,HSF1,EIF3F,TYK2,AMBRA1,SAMD1,CAPN1,WDR74,CHMP1B,KDM2A,RNPC3,PTPRK,RBM4B,TRIM3,TMEM41B,CASP1,EMSY,TRAF6,EIF4G2,CLNS1A,RNH1,EIF1AD,PUF60,SERPINH1,INTS4,CDC27,TSKU,CLP1,RPS25,BCLAF1,PAFAH1B2,RPS6KA1,LGALS8,RPS13,TRAPPC4,ST3GAL4,EIF3M,CCS,ECHDC1,NXF1,CELF1,NFRKB,CYB5R2,MYO18A,HSPA8,DICER1,TNKS1BP1,ENO2,LATS1,SFSWAP,TJP2,TRMT112,PGAM5,KPNA2,ACADVL,SMG8,CUL7,NOVA1,CDK5RAP3,ZCCHC8,CHERP,ATP2A2,MED24,TDRD3,ME3,ATF7IP,PSMD9,DPP3,CHD4,PRORP,VARS2,SLC16A1,NOL8,USP36,PRKAB1,NNMT,HPR,PHB2,ORC4,SMAD5,CEPT1,PCYT2,RBM19,CAND1,NCEH1,POLG2,DAG1,HTATSF1,DAPK3,RSPRY1,NAT1,TMEM258,BCAT1,PLCB3,LYRM4,ADK,SUDS3,POLR1B,PDGFRL,C1R,OTUB1,SCO2,TMEM14C,TMUB2,MYCBP2,YTHDF2,FKBP5,PAFAH1B3,INTS11,GTF2H3,LDHA,CNOT4,RNF170,TIMM50,MMAB,COPS7A,RBMXL1,RRP12,RAN,SOD2,ATXN2,BPNT1,GATC,APPL2,RPL18,TGFBR1,BLOC1S1,APAF1,RPLP0,MAPKAPK5,SART3,SMARCC2,ACSS3,FKBP11,MRPL42,ALDH6A1,VTI1B,ZFYVE1,PPP4R3A,ACYP1,ERH,SNW1,NPC2,UBE2J1,HNRNPC,DMAC2L,AKT1,GSTZ1,ISCA2,SRSF5,VIPAS39,PTGR2,GTF2A1,NAA30,SAMD4A,ETFA,RPL28,GDPGP1,PEAK1,MINDY2,MAN2A2,GALK2,GMPR2,LDLR,CLN3,NUB1,RBM15B,TBL3,BOP1,HEXA,ZNF598,PHKG2,SQOR,EARS2,KLHL36,CTU2,NOL3,OGFOD1,USP10,COX4I1,UBL7,RNPS1,MAN2C1,MLST8,NDUFAB1,NUP88,PLSCR3,GTF2I,SPON1,PRPF8,CTDNEP1,TOM1L1,RSL1D1,SLC25A10-2,POLR2A,MRPS21,YES1,OTUD7B,TEFM,SPATA33,RBM8A,PTPRM,MIF4GD,ACP6,RPL26,RPL17,YTHDC1,CDK11B,RNF213,RPL36,AMZ2,RPL27,COASY,CAPNS1,PLEKHJ1,CD3EAP,POP4,APOC1,EVPL,PIAS2,SLC16A2,POLRMT,MPPE1,RPS15,RNMT,PRKCSH,ACLY,PIP5K1C,SLC44A2,APOC2,COX6B1,GCDH,TRMT1,RAD23A,UQCR11,ABCA8,PTPRS,SARM1,APOC4,CFD,MAP2K6,NMT1,BCAS3,SEC11C,MBD1,JOSD2,SPHK2,CHMP2A,PAK4,LSM4,UPF1,SUPT5H,EMG1,RPS19,NUP62,CCDC124,GMFG,POLD1,RPS28,SARS2,SUGP2,RPS5,SNRNP70,RUVBL2,H6PD,FBLL1,DNAJC3,MRPL37,ALDH3B1,TAF15,LIX1L,HADH,CWC15,POLDIP2,ACYP2,GTF2H5,WDR18,NUDT3,FRK,SLC37A4,SIRT5,DCP1A,CHMP4A,NT5C3A,RPAP2,RIOX1,NAP1L1,HMOX2,ELOVL1,NAGK,DUSP14,ANAPC16,LRRC41,CWC25,ELOC,MTHFD1L,SPPL2B,POLR2E,SMOX,PLCL2,UBE2F,CYP1B1,P3H3,PPP1R9B,LTN1,ADRM1,AIFM2,RPP38,ACSF3,ARL8B,PCID2,DDX52,CLTC,UHRF1,PLCD3,RPS6KA5,CYFIP2,IRAK4,SH3GLB1,EPHX1,SRSF8,POLD2,SRRT,DHRS3,OPLAH,REXO2,NUDT18,MCM3,PSMC3,VPS11,DDX24,MRM1,RPS10,RSRC1,MED29,CSDE1,SAP18,JADE3,PAN2,CNOT6,IP6K1,PTGES3,ALG9-2,MED22,NDUFA6,PIP4K2B,PEX12,MGST2,DHRS11,PTPN9,IDH3B,CRABP2,PAMR1,DTD1-2,PPP4R3B,DCAF7,HNRNPDL,ACACA,HDGFL2,GALE,RBM26,NSA2,NTMT1,DDX27,FURIN,PSMB3,CISD3,IKBKG,NDUFB1,PRIM2,ARFIP2,LIG4,CTDP1,PPP1R2,CPSF1,ZNHIT3,MRPL45,PSMC6,ADSL,PPIP5K2,DBI,CNOT9,UBAP1,TREX1,PPIL2,MICAL1,PITPNB,LPIN3,CELF2,PON2,SCYL2,PTPN11,ATP6AP2,HNRNPU,FDFT1,ZC3H11A,PFKFB3,PPT1,MFSD8,PNPO,PHGDH,TM9SF2,SAMHD1,PTP4A2,GRB10,DDX3X,DSE,HBB,KDSR,SUCLA2,MTAP,CTCF,ABCC4,HK1,RPL9,HBD,ACTB,CASK,HARS2,TBCE-2,MANBA,RPS7,CTNNB1,ENO1,TBL1X,RPL35A,GSS,ABHD5,SPG7,POLR1C,ALDOA,RPL11,TRIOBP,TRMU,PFKM,ATXN3,SERAC1,LZTR1,ISG15,MRPL28,MMAA,IGF1R,EIF2B5,DYNC2H1,TRIM16,PCMT1,ENOSF1,IFIH1,ABCC2,AGK,CPOX,GAN,INPP5F,DARS2,GCLC,FOXP1-2,NDUFV1,PTP4A1,UBE3A,INO80,EIF4A3,COG8,CDC42,EDC3,CTPS1,ALDOB,AP5Z1,ATP8B1,B2M,MALT1,RPS17,ENPP1,MKNK1,CAPN5,DCAKD,MTHFD1,FECH,PQBP1,FGA,NOTCH1,STING1,WDR26,SLC29A1,DEK,BICD1,INTS14,CCNH,CLN5,HMBS,KRI1,PDK3,LARS2,ERCC5,PANK4,PC,FBXW8,RPS27,EIF3L,IVD,PREP,CES2,SCLY,AMPD2,PIN4,ASB3,ITCH,JAK1,AK2,BTD,AKT3,ETNK1,ADCY7,URM1,PIK3CB
GO:0044237	Cellular metabolic process	3627	6568	0.18	1.38	8.13e-135	9606.ENSP00000002125,9606.ENSP00000003302,9606.ENSP00000006777,9606.ENSP00000008527,9606.ENSP00000012443,9606.ENSP00000013125,9606.ENSP00000016171,9606.ENSP00000017003,9606.ENSP00000023939,9606.ENSP00000025008,9606.ENSP00000029410,9606.ENSP00000035307,9606.ENSP00000037243,9606.ENSP00000040663,9606.ENSP00000040738,9606.ENSP00000040877,9606.ENSP00000044462,9606.ENSP00000052754,9606.ENSP00000053468,9606.ENSP00000055077,9606.ENSP00000074304,9606.ENSP00000075120,9606.ENSP00000081029,9606.ENSP00000156109,9606.ENSP00000156471,9606.ENSP00000157812,9606.ENSP00000158771,9606.ENSP00000164133,9606.ENSP00000164139,9606.ENSP00000166345,9606.ENSP00000168216,9606.ENSP00000170447,9606.ENSP00000176763,9606.ENSP00000177742,9606.ENSP00000178638,9606.ENSP00000178640,9606.ENSP00000179259,9606.ENSP00000181839,9606.ENSP00000184266,9606.ENSP00000185150,9606.ENSP00000196371,9606.ENSP00000198767,9606.ENSP00000199320,9606.ENSP00000199814,9606.ENSP00000200676,9606.ENSP00000202816,9606.ENSP00000203001,9606.ENSP00000203407,9606.ENSP00000204679,9606.ENSP00000205194,9606.ENSP00000205402,9606.ENSP00000205948,9606.ENSP00000206542,9606.ENSP00000207870,9606.ENSP00000210060,9606.ENSP00000210444,9606.ENSP00000211287,9606.ENSP00000212015,9606.ENSP00000215071,9606.ENSP00000215375,9606.ENSP00000215565,9606.ENSP00000215567,9606.ENSP00000215574,9606.ENSP00000215730,9606.ENSP00000215754,9606.ENSP00000215793,9606.ENSP00000215829,9606.ENSP00000215832,9606.ENSP00000215882,9606.ENSP00000215904,9606.ENSP00000216027,9606.ENSP00000216038,9606.ENSP00000216044,9606.ENSP00000216117,9606.ENSP00000216122,9606.ENSP00000216124,9606.ENSP00000216160,9606.ENSP00000216190,9606.ENSP00000216225,9606.ENSP00000216252,9606.ENSP00000216254,9606.ENSP00000216259,9606.ENSP00000216277,9606.ENSP00000216297,9606.ENSP00000216392,9606.ENSP00000216410,9606.ENSP00000216455,9606.ENSP00000216484,9606.ENSP00000216489,9606.ENSP00000216500,9606.ENSP00000216554,9606.ENSP00000216639,9606.ENSP00000216714,9606.ENSP00000216727,9606.ENSP00000216756,9606.ENSP00000216780,9606.ENSP00000216832,9606.ENSP00000216962,9606.ENSP00000217109,9606.ENSP00000217131,9606.ENSP00000217182,9606.ENSP00000217244,9606.ENSP00000217372,9606.ENSP00000217402,9606.ENSP00000217426,9606.ENSP00000217446,9606.ENSP00000217455,9606.ENSP00000217901,9606.ENSP00000217971,9606.ENSP00000218104,9606.ENSP00000218348,9606.ENSP00000218516,9606.ENSP00000219066,9606.ENSP00000219240,9606.ENSP00000219252,9606.ENSP00000219302,9606.ENSP00000219313,9606.ENSP00000219345,9606.ENSP00000219431,9606.ENSP00000219479,9606.ENSP00000219481,9606.ENSP00000219548,9606.ENSP00000219782,9606.ENSP00000219789,9606.ENSP00000220003,9606.ENSP00000220058,9606.ENSP00000220166,9606.ENSP00000220496,9606.ENSP00000220509,9606.ENSP00000220592,9606.ENSP00000220751,9606.ENSP00000220763,9606.ENSP00000220764,9606.ENSP00000220822,9606.ENSP00000220849,9606.ENSP00000220913,9606.ENSP00000220966,9606.ENSP00000221086,9606.ENSP00000221130,9606.ENSP00000221138,9606.ENSP00000221233,9606.ENSP00000221265,9606.ENSP00000221418,9606.ENSP00000221419,9606.ENSP00000221476,9606.ENSP00000221486,9606.ENSP00000221494,9606.ENSP00000221543,9606.ENSP00000221566,9606.ENSP00000221801,9606.ENSP00000221859,9606.ENSP00000221930,9606.ENSP00000222115,9606.ENSP00000222120,9606.ENSP00000222219,9606.ENSP00000222247,9606.ENSP00000222254,9606.ENSP00000222330,9606.ENSP00000222381,9606.ENSP00000222553,9606.ENSP00000222567,9606.ENSP00000222800,9606.ENSP00000223029,9606.ENSP00000223073,9606.ENSP00000223095,9606.ENSP00000223127,9606.ENSP00000223129,9606.ENSP00000223136,9606.ENSP00000223321,9606.ENSP00000223324,9606.ENSP00000223500,9606.ENSP00000223641,9606.ENSP00000223836,9606.ENSP00000224140,9606.ENSP00000224652,9606.ENSP00000224807,9606.ENSP00000224862,9606.ENSP00000225296,9606.ENSP00000225298,9606.ENSP00000225430,9606.ENSP00000225504,9606.ENSP00000225519,9606.ENSP00000225577,9606.ENSP00000225614,9606.ENSP00000225698,9606.ENSP00000225719,9606.ENSP00000225726,9606.ENSP00000225728,9606.ENSP00000225729,9606.ENSP00000225737,9606.ENSP00000225792,9606.ENSP00000225969,9606.ENSP00000226004,9606.ENSP00000226225,9606.ENSP00000226574,9606.ENSP00000226760,9606.ENSP00000226796,9606.ENSP00000226798,9606.ENSP00000227322,9606.ENSP00000227474,9606.ENSP00000227507,9606.ENSP00000227524,9606.ENSP00000227667,9606.ENSP00000227868,9606.ENSP00000228347,9606.ENSP00000228495,9606.ENSP00000228506,9606.ENSP00000228510,9606.ENSP00000228740,9606.ENSP00000228872,9606.ENSP00000228928,9606.ENSP00000229195,9606.ENSP00000229214,9606.ENSP00000229238,9606.ENSP00000229266,9606.ENSP00000229268,9606.ENSP00000229270,9606.ENSP00000229329,9606.ENSP00000229330,9606.ENSP00000229379,9606.ENSP00000229390,9606.ENSP00000229595,9606.ENSP00000229795,9606.ENSP00000229812,9606.ENSP00000230036,9606.ENSP00000230050,9606.ENSP00000230124,9606.ENSP00000230340,9606.ENSP00000230354,9606.ENSP00000230431,9606.ENSP00000230640,9606.ENSP00000230792,9606.ENSP00000231004,9606.ENSP00000231198,9606.ENSP00000231368,9606.ENSP00000231487,9606.ENSP00000231498,9606.ENSP00000231572,9606.ENSP00000231790,9606.ENSP00000231887,9606.ENSP00000231948,9606.ENSP00000232219,9606.ENSP00000232375,9606.ENSP00000232607,9606.ENSP00000232888,9606.ENSP00000232905,9606.ENSP00000233025,9606.ENSP00000233057,9606.ENSP00000233146,9606.ENSP00000233242,9606.ENSP00000233468,9606.ENSP00000233627,9606.ENSP00000234296,9606.ENSP00000234310,9606.ENSP00000234396,9606.ENSP00000234420,9606.ENSP00000234454,9606.ENSP00000234831,9606.ENSP00000235090,9606.ENSP00000235521,9606.ENSP00000235835,9606.ENSP00000236137,9606.ENSP00000236273,9606.ENSP00000236671,9606.ENSP00000236850,9606.ENSP00000236959,9606.ENSP00000237014,9606.ENSP00000237264,9606.ENSP00000237283,9606.ENSP00000237380,9606.ENSP00000237530,9606.ENSP00000237642,9606.ENSP00000238112,9606.ENSP00000238497,9606.ENSP00000238616,9606.ENSP00000238651,9606.ENSP00000238823,9606.ENSP00000239231,9606.ENSP00000239461,9606.ENSP00000239891,9606.ENSP00000240055,9606.ENSP00000240185,9606.ENSP00000240285,9606.ENSP00000240316,9606.ENSP00000240617,9606.ENSP00000241052,9606.ENSP00000241337,9606.ENSP00000242057,9606.ENSP00000242208,9606.ENSP00000242375,9606.ENSP00000242576,9606.ENSP00000242592,9606.ENSP00000242719,9606.ENSP00000242776,9606.ENSP00000242784,9606.ENSP00000242848,9606.ENSP00000243077,9606.ENSP00000243326,9606.ENSP00000243346,9606.ENSP00000243563,9606.ENSP00000243776,9606.ENSP00000243903,9606.ENSP00000244007,9606.ENSP00000244020,9606.ENSP00000244043,9606.ENSP00000244051,9606.ENSP00000244061,9606.ENSP00000244137,9606.ENSP00000244217,9606.ENSP00000244227,9606.ENSP00000244230,9606.ENSP00000244426,9606.ENSP00000244496,9606.ENSP00000244520,9606.ENSP00000244534,9606.ENSP00000244537,9606.ENSP00000244571,9606.ENSP00000244769,9606.ENSP00000245206,9606.ENSP00000245539,9606.ENSP00000245552,9606.ENSP00000245615,9606.ENSP00000245838,9606.ENSP00000245907,9606.ENSP00000245934,9606.ENSP00000246071,9606.ENSP00000246166,9606.ENSP00000246194,9606.ENSP00000246337,9606.ENSP00000246802,9606.ENSP00000246868,9606.ENSP00000247001,9606.ENSP00000247003,9606.ENSP00000247225,9606.ENSP00000247461,9606.ENSP00000247470,9606.ENSP00000247665,9606.ENSP00000247933,9606.ENSP00000248342,9606.ENSP00000248594,9606.ENSP00000248923,9606.ENSP00000249299,9606.ENSP00000249396,9606.ENSP00000249806,9606.ENSP00000249910,9606.ENSP00000250124,9606.ENSP00000250237,9606.ENSP00000250263,9606.ENSP00000250416,9606.ENSP00000250495,9606.ENSP00000250498,9606.ENSP00000251250,9606.ENSP00000251588,9606.ENSP00000251595,9606.ENSP00000251607,9606.ENSP00000251636,9606.ENSP00000251810,9606.ENSP00000251871,9606.ENSP00000251968,9606.ENSP00000252011,9606.ENSP00000252015,9606.ENSP00000252102,9606.ENSP00000252137,9606.ENSP00000252486,9606.ENSP00000252595,9606.ENSP00000252602,9606.ENSP00000252603,9606.ENSP00000252622,9606.ENSP00000252711,9606.ENSP00000252804,9606.ENSP00000252818,9606.ENSP00000252996,9606.ENSP00000253024,9606.ENSP00000253039,9606.ENSP00000253048,9606.ENSP00000253063,9606.ENSP00000253107,9606.ENSP00000253108,9606.ENSP00000253237,9606.ENSP00000253247,9606.ENSP00000253363,9606.ENSP00000253382,9606.ENSP00000253577,9606.ENSP00000253686,9606.ENSP00000253778,9606.ENSP00000253794,9606.ENSP00000254101,9606.ENSP00000254108,9606.ENSP00000254190,9606.ENSP00000254193,9606.ENSP00000254301,9606.ENSP00000254521,9606.ENSP00000254605,9606.ENSP00000254624,9606.ENSP00000254630,9606.ENSP00000254654,9606.ENSP00000254667,9606.ENSP00000254719,9606.ENSP00000254730,9606.ENSP00000254759,9606.ENSP00000254799,9606.ENSP00000254803,9606.ENSP00000254878,9606.ENSP00000254942,9606.ENSP00000254950,9606.ENSP00000255078,9606.ENSP00000255108,9606.ENSP00000255120,9606.ENSP00000255194,9606.ENSP00000255681,9606.ENSP00000255764,9606.ENSP00000255882,9606.ENSP00000256190,9606.ENSP00000256194,9606.ENSP00000256383,9606.ENSP00000256398,9606.ENSP00000256443,9606.ENSP00000256460,9606.ENSP00000256538,9606.ENSP00000256593,9606.ENSP00000256854,9606.ENSP00000256996,9606.ENSP00000257177,9606.ENSP00000257181,9606.ENSP00000257290,9606.ENSP00000257347,9606.ENSP00000257430,9606.ENSP00000257566,9606.ENSP00000257694,9606.ENSP00000257770,9606.ENSP00000257789,9606.ENSP00000257829,9606.ENSP00000257904,9606.ENSP00000257915,9606.ENSP00000258052,9606.ENSP00000258080,9606.ENSP00000258105,9606.ENSP00000258145,9606.ENSP00000258169,9606.ENSP00000258200,9606.ENSP00000258281,9606.ENSP00000258383,9606.ENSP00000258416,9606.ENSP00000258418,9606.ENSP00000258424,9606.ENSP00000258455,9606.ENSP00000258457,9606.ENSP00000258494,9606.ENSP00000258648,9606.ENSP00000258654,9606.ENSP00000258662,9606.ENSP00000258729,9606.ENSP00000258770,9606.ENSP00000258772,9606.ENSP00000258774,9606.ENSP00000258821,9606.ENSP00000258874,9606.ENSP00000258886,9606.ENSP00000258962,9606.ENSP00000258991,9606.ENSP00000259021,9606.ENSP00000259037,9606.ENSP00000259056,9606.ENSP00000259239,9606.ENSP00000259253,9606.ENSP00000259335,9606.ENSP00000259371,9606.ENSP00000259400,9606.ENSP00000259457,9606.ENSP00000259469,9606.ENSP00000259486,9606.ENSP00000259512,9606.ENSP00000259808,9606.ENSP00000259873,9606.ENSP00000259895,9606.ENSP00000259963,9606.ENSP00000260102,9606.ENSP00000260118,9606.ENSP00000260128,9606.ENSP00000260129,9606.ENSP00000260210,9606.ENSP00000260270,9606.ENSP00000260327,9606.ENSP00000260361,9606.ENSP00000260408,9606.ENSP00000260443,9606.ENSP00000260508,9606.ENSP00000260563,9606.ENSP00000260585,9606.ENSP00000260665,9606.ENSP00000260803,9606.ENSP00000260810,9606.ENSP00000260953,9606.ENSP00000260970,9606.ENSP00000261015,9606.ENSP00000261070,9606.ENSP00000261167,9606.ENSP00000261183,9606.ENSP00000261191,9606.ENSP00000261211,9606.ENSP00000261245,9606.ENSP00000261249,9606.ENSP00000261303,9606.ENSP00000261304,9606.ENSP00000261308,9606.ENSP00000261326,9606.ENSP00000261386,9606.ENSP00000261402,9606.ENSP00000261407,9606.ENSP00000261416,9606.ENSP00000261427,9606.ENSP00000261461,9606.ENSP00000261479,9606.ENSP00000261483,9606.ENSP00000261497,9606.ENSP00000261507,9606.ENSP00000261520,9606.ENSP00000261537,9606.ENSP00000261596,9606.ENSP00000261600,9606.ENSP00000261601,9606.ENSP00000261609,9606.ENSP00000261623,9606.ENSP00000261636,9606.ENSP00000261637,9606.ENSP00000261692,9606.ENSP00000261700,9606.ENSP00000261708,9606.ENSP00000261712,9606.ENSP00000261714,9606.ENSP00000261716,9606.ENSP00000261733,9606.ENSP00000261772,9606.ENSP00000261776,9606.ENSP00000261789,9606.ENSP00000261797,9606.ENSP00000261798,9606.ENSP00000261799,9606.ENSP00000261819,9606.ENSP00000261858,9606.ENSP00000261866,9606.ENSP00000261868,9606.ENSP00000261875,9606.ENSP00000261884,9606.ENSP00000261888,9606.ENSP00000261900,9606.ENSP00000261918,9606.ENSP00000261942,9606.ENSP00000261973,9606.ENSP00000262027,9606.ENSP00000262030,9606.ENSP00000262031,9606.ENSP00000262039,9606.ENSP00000262043,9606.ENSP00000262105,9606.ENSP00000262134,9606.ENSP00000262139,9606.ENSP00000262146,9606.ENSP00000262160,9606.ENSP00000262193,9606.ENSP00000262215,9606.ENSP00000262238,9606.ENSP00000262265,9606.ENSP00000262288,9606.ENSP00000262291,9606.ENSP00000262301,9606.ENSP00000262302,9606.ENSP00000262306,9606.ENSP00000262315,9606.ENSP00000262319,9606.ENSP00000262352,9606.ENSP00000262367,9606.ENSP00000262374,9606.ENSP00000262375,9606.ENSP00000262384,9606.ENSP00000262415,9606.ENSP00000262430,9606.ENSP00000262432,9606.ENSP00000262435,9606.ENSP00000262455,9606.ENSP00000262460,9606.ENSP00000262506,9606.ENSP00000262507,9606.ENSP00000262519,9606.ENSP00000262554,9606.ENSP00000262584,9606.ENSP00000262633,9606.ENSP00000262644,9606.ENSP00000262662,9606.ENSP00000262710,9606.ENSP00000262713,9606.ENSP00000262715,9606.ENSP00000262746,9606.ENSP00000262764,9606.ENSP00000262809,9606.ENSP00000262887,9606.ENSP00000262903,9606.ENSP00000262948,9606.ENSP00000262962,9606.ENSP00000262971,9606.ENSP00000263025,9606.ENSP00000263026,9606.ENSP00000263035,9606.ENSP00000263038,9606.ENSP00000263063,9606.ENSP00000263073,9606.ENSP00000263080,9606.ENSP00000263083,9606.ENSP00000263088,9606.ENSP00000263092,9606.ENSP00000263202,9606.ENSP00000263205,9606.ENSP00000263207,9606.ENSP00000263208,9606.ENSP00000263209,9606.ENSP00000263212,9606.ENSP00000263228,9606.ENSP00000263239,9606.ENSP00000263274,9606.ENSP00000263368,9606.ENSP00000263370,9606.ENSP00000263440,9606.ENSP00000263579,9606.ENSP00000263629,9606.ENSP00000263650,9606.ENSP00000263672,9606.ENSP00000263681,9606.ENSP00000263694,9606.ENSP00000263702,9606.ENSP00000263733,9606.ENSP00000263736,9606.ENSP00000263774,9606.ENSP00000263780,9606.ENSP00000263791,9606.ENSP00000263847,9606.ENSP00000263856,9606.ENSP00000263857,9606.ENSP00000263881,9606.ENSP00000263904,9606.ENSP00000263955,9606.ENSP00000263956,9606.ENSP00000263960,9606.ENSP00000263966,9606.ENSP00000263967,9606.ENSP00000263985,9606.ENSP00000264005,9606.ENSP00000264033,9606.ENSP00000264039,9606.ENSP00000264065,9606.ENSP00000264079,9606.ENSP00000264110,9606.ENSP00000264156,9606.ENSP00000264161,9606.ENSP00000264167,9606.ENSP00000264170,9606.ENSP00000264183,9606.ENSP00000264220,9606.ENSP00000264230,9606.ENSP00000264263,9606.ENSP00000264276,9606.ENSP00000264279,9606.ENSP00000264331,9606.ENSP00000264380,9606.ENSP00000264381,9606.ENSP00000264414,9606.ENSP00000264451,9606.ENSP00000264498,9606.ENSP00000264515,9606.ENSP00000264552,9606.ENSP00000264555,9606.ENSP00000264634,9606.ENSP00000264639,9606.ENSP00000264645,9606.ENSP00000264657,9606.ENSP00000264658,9606.ENSP00000264663,9606.ENSP00000264670,9606.ENSP00000264705,9606.ENSP00000264775,9606.ENSP00000264864,9606.ENSP00000264914,9606.ENSP00000264932,9606.ENSP00000264951,9606.ENSP00000264990,9606.ENSP00000264995,9606.ENSP00000265000,9606.ENSP00000265052,9606.ENSP00000265056,9606.ENSP00000265062,9606.ENSP00000265070,9606.ENSP00000265073,9606.ENSP00000265081,9606.ENSP00000265085,9606.ENSP00000265094,9606.ENSP00000265097,9606.ENSP00000265113,9606.ENSP00000265132,9606.ENSP00000265162,9606.ENSP00000265174,9606.ENSP00000265260,9606.ENSP00000265271,9606.ENSP00000265276,9606.ENSP00000265316,9606.ENSP00000265322,9606.ENSP00000265339,9606.ENSP00000265350,9606.ENSP00000265351,9606.ENSP00000265371,9606.ENSP00000265395,9606.ENSP00000265421,9606.ENSP00000265433,9606.ENSP00000265462,9606.ENSP00000265471,9606.ENSP00000265560,9606.ENSP00000265562,9606.ENSP00000265563,9606.ENSP00000265564,9606.ENSP00000265565,9606.ENSP00000265594,9606.ENSP00000265627,9606.ENSP00000265641,9606.ENSP00000265686,9606.ENSP00000265689,9606.ENSP00000265734,9606.ENSP00000265753,9606.ENSP00000265838,9606.ENSP00000265849,9606.ENSP00000265857,9606.ENSP00000265866,9606.ENSP00000265896,9606.ENSP00000265960,9606.ENSP00000265963,9606.ENSP00000265970,9606.ENSP00000265983,9606.ENSP00000265986,9606.ENSP00000266022,9606.ENSP00000266031,9606.ENSP00000266068,9606.ENSP00000266069,9606.ENSP00000266070,9606.ENSP00000266079,9606.ENSP00000266087,9606.ENSP00000266126,9606.ENSP00000266529,9606.ENSP00000266544,9606.ENSP00000266679,9606.ENSP00000266712,9606.ENSP00000266735,9606.ENSP00000266970,9606.ENSP00000266987,9606.ENSP00000267103,9606.ENSP00000267163,9606.ENSP00000267199,9606.ENSP00000267202,9606.ENSP00000267425,9606.ENSP00000267436,9606.ENSP00000267615,9606.ENSP00000267622,9606.ENSP00000267812,9606.ENSP00000267814,9606.ENSP00000267842,9606.ENSP00000268058,9606.ENSP00000268206,9606.ENSP00000268261,9606.ENSP00000268379,9606.ENSP00000268482,9606.ENSP00000268483,9606.ENSP00000268668,9606.ENSP00000268711,9606.ENSP00000268717,9606.ENSP00000268802,9606.ENSP00000268835,9606.ENSP00000269097,9606.ENSP00000269159,9606.ENSP00000269195,9606.ENSP00000269221,9606.ENSP00000269228,9606.ENSP00000269298,9606.ENSP00000269373,9606.ENSP00000269571,9606.ENSP00000269601,9606.ENSP00000269848,9606.ENSP00000269980,9606.ENSP00000270066,9606.ENSP00000270142,9606.ENSP00000270176,9606.ENSP00000270257,9606.ENSP00000270586,9606.ENSP00000270625,9606.ENSP00000270776,9606.ENSP00000271234,9606.ENSP00000271277,9606.ENSP00000271308,9606.ENSP00000271373,9606.ENSP00000271469,9606.ENSP00000271628,9606.ENSP00000271640,9606.ENSP00000271651,9606.ENSP00000271688,9606.ENSP00000271715,9606.ENSP00000271764,9606.ENSP00000271857,9606.ENSP00000272067,9606.ENSP00000272091,9606.ENSP00000272317,9606.ENSP00000272418,9606.ENSP00000272444,9606.ENSP00000272542,9606.ENSP00000272638,9606.ENSP00000272645,9606.ENSP00000272895,9606.ENSP00000272902,9606.ENSP00000273062,9606.ENSP00000273258,9606.ENSP00000273317,9606.ENSP00000273359,9606.ENSP00000273398,9606.ENSP00000273450,9606.ENSP00000273480,9606.ENSP00000273920,9606.ENSP00000273962,9606.ENSP00000273986,9606.ENSP00000274031,9606.ENSP00000274054,9606.ENSP00000274137,9606.ENSP00000274242,9606.ENSP00000274311,9606.ENSP00000274496,9606.ENSP00000274569,9606.ENSP00000274606,9606.ENSP00000274643,9606.ENSP00000274695,9606.ENSP00000274712,9606.ENSP00000274793,9606.ENSP00000274813,9606.ENSP00000274849,9606.ENSP00000275493,9606.ENSP00000276052,9606.ENSP00000276062,9606.ENSP00000276079,9606.ENSP00000276201,9606.ENSP00000276390,9606.ENSP00000276533,9606.ENSP00000276585,9606.ENSP00000276590,9606.ENSP00000276689,9606.ENSP00000276692,9606.ENSP00000276893,9606.ENSP00000276925,9606.ENSP00000277540,9606.ENSP00000277746,9606.ENSP00000277865,9606.ENSP00000278353,9606.ENSP00000278412,9606.ENSP00000278505,9606.ENSP00000278568,9606.ENSP00000278572,9606.ENSP00000278616,9606.ENSP00000278618,9606.ENSP00000278823,9606.ENSP00000278829,9606.ENSP00000278840,9606.ENSP00000278903,9606.ENSP00000279036,9606.ENSP00000279146,9606.ENSP00000279242,9606.ENSP00000279281,9606.ENSP00000279387,9606.ENSP00000280097,9606.ENSP00000280346,9606.ENSP00000280362,9606.ENSP00000280377,9606.ENSP00000280557,9606.ENSP00000280612,9606.ENSP00000280700,9606.ENSP00000280701,9606.ENSP00000280800,9606.ENSP00000281031,9606.ENSP00000281038,9606.ENSP00000281081,9606.ENSP00000281092,9606.ENSP00000281182,9606.ENSP00000281243,9606.ENSP00000281456,9606.ENSP00000281471,9606.ENSP00000281513,9606.ENSP00000281543,9606.ENSP00000281623,9606.ENSP00000281701,9606.ENSP00000281821,9606.ENSP00000281828,9606.ENSP00000281923,9606.ENSP00000281950,9606.ENSP00000282041,9606.ENSP00000282251,9606.ENSP00000282276,9606.ENSP00000282388,9606.ENSP00000282412,9606.ENSP00000282486,9606.ENSP00000282516,9606.ENSP00000282538,9606.ENSP00000282541,9606.ENSP00000282841,9606.ENSP00000282892,9606.ENSP00000282903,9606.ENSP00000283027,9606.ENSP00000283109,9606.ENSP00000283131,9606.ENSP00000283148,9606.ENSP00000283290,9606.ENSP00000283351,9606.ENSP00000283415,9606.ENSP00000283632,9606.ENSP00000283646,9606.ENSP00000283875,9606.ENSP00000283937,9606.ENSP00000284031,9606.ENSP00000284240,9606.ENSP00000284268,9606.ENSP00000284440,9606.ENSP00000284719,9606.ENSP00000284981,9606.ENSP00000285021,9606.ENSP00000285093,9606.ENSP00000285238,9606.ENSP00000285298,9606.ENSP00000285379,9606.ENSP00000285398,9606.ENSP00000285419,9606.ENSP00000285518,9606.ENSP00000285814,9606.ENSP00000285848,9606.ENSP00000285873,9606.ENSP00000285930,9606.ENSP00000286175,9606.ENSP00000286298,9606.ENSP00000286648,9606.ENSP00000286733,9606.ENSP00000286835,9606.ENSP00000287097,9606.ENSP00000287156,9606.ENSP00000287169,9606.ENSP00000287437,9606.ENSP00000287675,9606.ENSP00000287706,9606.ENSP00000287842,9606.ENSP00000287878,9606.ENSP00000288014,9606.ENSP00000288022,9606.ENSP00000288050,9606.ENSP00000288078,9606.ENSP00000288532,9606.ENSP00000288828,9606.ENSP00000288937,9606.ENSP00000288943,9606.ENSP00000289371,9606.ENSP00000289382,9606.ENSP00000290208,9606.ENSP00000290277,9606.ENSP00000290299,9606.ENSP00000290349,9606.ENSP00000290354,9606.ENSP00000290429,9606.ENSP00000290541,9606.ENSP00000290573,9606.ENSP00000290649,9606.ENSP00000290650,9606.ENSP00000290663,9606.ENSP00000290866,9606.ENSP00000290921,9606.ENSP00000291386,9606.ENSP00000291547,9606.ENSP00000291552,9606.ENSP00000291565,9606.ENSP00000291572,9606.ENSP00000291576,9606.ENSP00000292035,9606.ENSP00000292147,9606.ENSP00000292180,9606.ENSP00000292363,9606.ENSP00000292401,9606.ENSP00000292408,9606.ENSP00000292475,9606.ENSP00000292476,9606.ENSP00000292478,9606.ENSP00000292566,9606.ENSP00000292609,9606.ENSP00000292616,9606.ENSP00000292823,9606.ENSP00000292907,9606.ENSP00000293217,9606.ENSP00000293230,9606.ENSP00000293288,9606.ENSP00000293328,9606.ENSP00000293777,9606.ENSP00000293831,9606.ENSP00000293860,9606.ENSP00000293872,9606.ENSP00000293883,9606.ENSP00000294016,9606.ENSP00000294119,9606.ENSP00000294168,9606.ENSP00000294189,9606.ENSP00000294383,9606.ENSP00000294724,9606.ENSP00000294785,9606.ENSP00000294904,9606.ENSP00000295030,9606.ENSP00000295317,9606.ENSP00000295321,9606.ENSP00000295448,9606.ENSP00000295588,9606.ENSP00000295682,9606.ENSP00000295718,9606.ENSP00000295770,9606.ENSP00000295797,9606.ENSP00000295802,9606.ENSP00000295851,9606.ENSP00000295888,9606.ENSP00000295899,9606.ENSP00000295926,9606.ENSP00000295962,9606.ENSP00000296003,9606.ENSP00000296102,9606.ENSP00000296149,9606.ENSP00000296161,9606.ENSP00000296215,9606.ENSP00000296255,9606.ENSP00000296292,9606.ENSP00000296328,9606.ENSP00000296412,9606.ENSP00000296456,9606.ENSP00000296490,9606.ENSP00000296503,9606.ENSP00000296564,9606.ENSP00000296577,9606.ENSP00000296581,9606.ENSP00000296658,9606.ENSP00000296674,9606.ENSP00000296679,9606.ENSP00000296684,9606.ENSP00000296702,9606.ENSP00000296754,9606.ENSP00000296782,9606.ENSP00000296786,9606.ENSP00000296792,9606.ENSP00000296795,9606.ENSP00000296930,9606.ENSP00000297056,9606.ENSP00000297071,9606.ENSP00000297107,9606.ENSP00000297151,9606.ENSP00000297156,9606.ENSP00000297185,9606.ENSP00000297258,9606.ENSP00000297293,9606.ENSP00000297338,9606.ENSP00000297347,9606.ENSP00000297431,9606.ENSP00000297579,9606.ENSP00000297591,9606.ENSP00000297613,9606.ENSP00000297679,9606.ENSP00000297689,9606.ENSP00000297990,9606.ENSP00000298139,9606.ENSP00000298229,9606.ENSP00000298248,9606.ENSP00000298281,9606.ENSP00000298307,9606.ENSP00000298310,9606.ENSP00000298510,9606.ENSP00000298556,9606.ENSP00000298630,9606.ENSP00000298717,9606.ENSP00000298746,9606.ENSP00000298875,9606.ENSP00000299166,9606.ENSP00000299198,9606.ENSP00000299213,9606.ENSP00000299259,9606.ENSP00000299299,9606.ENSP00000299335,9606.ENSP00000299424,9606.ENSP00000299427,9606.ENSP00000299518,9606.ENSP00000299601,9606.ENSP00000299626,9606.ENSP00000299697,9606.ENSP00000299767,9606.ENSP00000299853,9606.ENSP00000300030,9606.ENSP00000300051,9606.ENSP00000300060,9606.ENSP00000300086,9606.ENSP00000300107,9606.ENSP00000300134,9606.ENSP00000300146,9606.ENSP00000300151,9606.ENSP00000300283,9606.ENSP00000300291,9606.ENSP00000300413,9606.ENSP00000300456,9606.ENSP00000300605,9606.ENSP00000300648,9606.ENSP00000300651,9606.ENSP00000300688,9606.ENSP00000300738,9606.ENSP00000300784,9606.ENSP00000300896,9606.ENSP00000300935,9606.ENSP00000301012,9606.ENSP00000301178,9606.ENSP00000301281,9606.ENSP00000301364,9606.ENSP00000301396,9606.ENSP00000301457,9606.ENSP00000301458,9606.ENSP00000301522,9606.ENSP00000301585,9606.ENSP00000301587,9606.ENSP00000301729,9606.ENSP00000301738,9606.ENSP00000301740,9606.ENSP00000301764,9606.ENSP00000301765,9606.ENSP00000301788,9606.ENSP00000302111,9606.ENSP00000302160,9606.ENSP00000302177,9606.ENSP00000302232,9606.ENSP00000302393,9606.ENSP00000302413,9606.ENSP00000302441,9606.ENSP00000302456,9606.ENSP00000302478,9606.ENSP00000302486,9606.ENSP00000302640,9606.ENSP00000302728,9606.ENSP00000302768,9606.ENSP00000302801,9606.ENSP00000302830,9606.ENSP00000302886,9606.ENSP00000303147,9606.ENSP00000303208,9606.ENSP00000303423,9606.ENSP00000303427,9606.ENSP00000303507,9606.ENSP00000303525,9606.ENSP00000303575,9606.ENSP00000303584,9606.ENSP00000303709,9606.ENSP00000303830,9606.ENSP00000303909,9606.ENSP00000303997,9606.ENSP00000304051,9606.ENSP00000304229,9606.ENSP00000304327,9606.ENSP00000304353,9606.ENSP00000304364,9606.ENSP00000304376,9606.ENSP00000304429,9606.ENSP00000304467,9606.ENSP00000304592,9606.ENSP00000304689,9606.ENSP00000304802,9606.ENSP00000304903,9606.ENSP00000305422,9606.ENSP00000305442,9606.ENSP00000305480,9606.ENSP00000305682,9606.ENSP00000305692,9606.ENSP00000305696,9606.ENSP00000305769,9606.ENSP00000305790,9606.ENSP00000305995,9606.ENSP00000306003,9606.ENSP00000306015,9606.ENSP00000306080,9606.ENSP00000306100,9606.ENSP00000306123,9606.ENSP00000306320,9606.ENSP00000306397,9606.ENSP00000306496,9606.ENSP00000306548,9606.ENSP00000306565,9606.ENSP00000306606,9606.ENSP00000306614,9606.ENSP00000306752,9606.ENSP00000306817,9606.ENSP00000306866,9606.ENSP00000306902,9606.ENSP00000306920,9606.ENSP00000307181,9606.ENSP00000307188,9606.ENSP00000307214,9606.ENSP00000307235,9606.ENSP00000307241,9606.ENSP00000307272,9606.ENSP00000307288,9606.ENSP00000307297,9606.ENSP00000307298,9606.ENSP00000307423,9606.ENSP00000307491,9606.ENSP00000307567,9606.ENSP00000307674,9606.ENSP00000307697,9606.ENSP00000307705,9606.ENSP00000307786,9606.ENSP00000307833,9606.ENSP00000307850,9606.ENSP00000307863,9606.ENSP00000307889,9606.ENSP00000307900,9606.ENSP00000307940,9606.ENSP00000308024,9606.ENSP00000308179,9606.ENSP00000308193,9606.ENSP00000308236,9606.ENSP00000308258,9606.ENSP00000308275,9606.ENSP00000308332,9606.ENSP00000308351,9606.ENSP00000308430,9606.ENSP00000308533,9606.ENSP00000308546,9606.ENSP00000308610,9606.ENSP00000308695,9606.ENSP00000308717,9606.ENSP00000308897,9606.ENSP00000308944,9606.ENSP00000309031,9606.ENSP00000309092,9606.ENSP00000309096,9606.ENSP00000309126,9606.ENSP00000309142,9606.ENSP00000309163,9606.ENSP00000309198,9606.ENSP00000309262,9606.ENSP00000309334,9606.ENSP00000309430,9606.ENSP00000309432,9606.ENSP00000309457,9606.ENSP00000309474,9606.ENSP00000309555,9606.ENSP00000309565,9606.ENSP00000309591,9606.ENSP00000309610,9606.ENSP00000309640,9606.ENSP00000309714,9606.ENSP00000309830,9606.ENSP00000310094,9606.ENSP00000310129,9606.ENSP00000310226,9606.ENSP00000310260,9606.ENSP00000310332,9606.ENSP00000310448,9606.ENSP00000310520,9606.ENSP00000310551,9606.ENSP00000310572,9606.ENSP00000310596,9606.ENSP00000310623,9606.ENSP00000310670,9606.ENSP00000310723,9606.ENSP00000310726,9606.ENSP00000310998,9606.ENSP00000311005,9606.ENSP00000311083,9606.ENSP00000311127,9606.ENSP00000311135,9606.ENSP00000311224,9606.ENSP00000311344,9606.ENSP00000311430,9606.ENSP00000311449,9606.ENSP00000311469,9606.ENSP00000311513,9606.ENSP00000311677,9606.ENSP00000311713,9606.ENSP00000311747,9606.ENSP00000311857,9606.ENSP00000311977,9606.ENSP00000311984,9606.ENSP00000312081,9606.ENSP00000312143,9606.ENSP00000312224,9606.ENSP00000312250,9606.ENSP00000312262,9606.ENSP00000312304,9606.ENSP00000312311,9606.ENSP00000312356,9606.ENSP00000312617,9606.ENSP00000312618,9606.ENSP00000312709,9606.ENSP00000312741,9606.ENSP00000312770,9606.ENSP00000312988,9606.ENSP00000313007,9606.ENSP00000313050,9606.ENSP00000313121,9606.ENSP00000313140,9606.ENSP00000313199,9606.ENSP00000313350,9606.ENSP00000313377,9606.ENSP00000313420,9606.ENSP00000313422,9606.ENSP00000313432,9606.ENSP00000313454,9606.ENSP00000313490,9606.ENSP00000313504,9606.ENSP00000313603,9606.ENSP00000313681,9606.ENSP00000313829,9606.ENSP00000313851,9606.ENSP00000313869,9606.ENSP00000313877,9606.ENSP00000313921,9606.ENSP00000313983,9606.ENSP00000313995,9606.ENSP00000314004,9606.ENSP00000314023,9606.ENSP00000314036,9606.ENSP00000314067,9606.ENSP00000314099,9606.ENSP00000314193,9606.ENSP00000314295,9606.ENSP00000314348,9606.ENSP00000314396,9606.ENSP00000314441,9606.ENSP00000314499,9606.ENSP00000314606,9606.ENSP00000314649,9606.ENSP00000314709,9606.ENSP00000314733,9606.ENSP00000314776,9606.ENSP00000315013,9606.ENSP00000315017,9606.ENSP00000315118,9606.ENSP00000315130,9606.ENSP00000315263,9606.ENSP00000315351,9606.ENSP00000315379,9606.ENSP00000315386,9606.ENSP00000315397,9606.ENSP00000315410,9606.ENSP00000315476,9606.ENSP00000315569,9606.ENSP00000315630,9606.ENSP00000315713,9606.ENSP00000315774,9606.ENSP00000315791,9606.ENSP00000315931,9606.ENSP00000316042,9606.ENSP00000316176,9606.ENSP00000316329,9606.ENSP00000316335,9606.ENSP00000316357,9606.ENSP00000316476,9606.ENSP00000316512,9606.ENSP00000316578,9606.ENSP00000316649,9606.ENSP00000316905,9606.ENSP00000316924,9606.ENSP00000316948,9606.ENSP00000317123,9606.ENSP00000317144,9606.ENSP00000317159,9606.ENSP00000317224,9606.ENSP00000317300,9606.ENSP00000317376,9606.ENSP00000317379,9606.ENSP00000317468,9606.ENSP00000317469,9606.ENSP00000317473,9606.ENSP00000317636,9606.ENSP00000317691,9606.ENSP00000317780,9606.ENSP00000317872,9606.ENSP00000317891,9606.ENSP00000317904,9606.ENSP00000317985,9606.ENSP00000318147,9606.ENSP00000318158,9606.ENSP00000318165,9606.ENSP00000318176,9606.ENSP00000318177,9606.ENSP00000318297,9606.ENSP00000318318,9606.ENSP00000318351,9606.ENSP00000318602,9606.ENSP00000318629,9606.ENSP00000318641,9606.ENSP00000318646,9606.ENSP00000318690,9606.ENSP00000318822,9606.ENSP00000318861,9606.ENSP00000318868,9606.ENSP00000318912,9606.ENSP00000318960,9606.ENSP00000319060,9606.ENSP00000319104,9606.ENSP00000319169,9606.ENSP00000319240,9606.ENSP00000319501,9606.ENSP00000319531,9606.ENSP00000319781,9606.ENSP00000319788,9606.ENSP00000319851,9606.ENSP00000320043,9606.ENSP00000320171,9606.ENSP00000320184,9606.ENSP00000320291,9606.ENSP00000320309,9606.ENSP00000320324,9606.ENSP00000320508,9606.ENSP00000320567,9606.ENSP00000320658,9606.ENSP00000320866,9606.ENSP00000320949,9606.ENSP00000321070,9606.ENSP00000321239,9606.ENSP00000321259,9606.ENSP00000321260,9606.ENSP00000321449,9606.ENSP00000321584,9606.ENSP00000321617,9606.ENSP00000321636,9606.ENSP00000321656,9606.ENSP00000321691,9606.ENSP00000321706,9606.ENSP00000321810,9606.ENSP00000322020,9606.ENSP00000322159,9606.ENSP00000322229,9606.ENSP00000322316,9606.ENSP00000322396,9606.ENSP00000322439,9606.ENSP00000322524,9606.ENSP00000322579,9606.ENSP00000322706,9606.ENSP00000322937,9606.ENSP00000322991,9606.ENSP00000323046,9606.ENSP00000323047,9606.ENSP00000323065,9606.ENSP00000323288,9606.ENSP00000323313,9606.ENSP00000323421,9606.ENSP00000323511,9606.ENSP00000323670,9606.ENSP00000323678,9606.ENSP00000323720,9606.ENSP00000323811,9606.ENSP00000323856,9606.ENSP00000323858,9606.ENSP00000323867,9606.ENSP00000323879,9606.ENSP00000323889,9606.ENSP00000324105,9606.ENSP00000324122,9606.ENSP00000324124,9606.ENSP00000324173,9606.ENSP00000324203,9606.ENSP00000324560,9606.ENSP00000324804,9606.ENSP00000324806,9606.ENSP00000324810,9606.ENSP00000324827,9606.ENSP00000324842,9606.ENSP00000324956,9606.ENSP00000325074,9606.ENSP00000325136,9606.ENSP00000325313,9606.ENSP00000325376,9606.ENSP00000325377,9606.ENSP00000325398,9606.ENSP00000325425,9606.ENSP00000325448,9606.ENSP00000325485,9606.ENSP00000325612,9606.ENSP00000325655,9606.ENSP00000325677,9606.ENSP00000325690,9606.ENSP00000325748,9606.ENSP00000325827,9606.ENSP00000325863,9606.ENSP00000325905,9606.ENSP00000325958,9606.ENSP00000326031,9606.ENSP00000326219,9606.ENSP00000326261,9606.ENSP00000326366,9606.ENSP00000326381,9606.ENSP00000326411,9606.ENSP00000326424,9606.ENSP00000326519,9606.ENSP00000326531,9606.ENSP00000326570,9606.ENSP00000326603,9606.ENSP00000326767,9606.ENSP00000326804,9606.ENSP00000326806,9606.ENSP00000326869,9606.ENSP00000326948,9606.ENSP00000326981,9606.ENSP00000327070,9606.ENSP00000327116,9606.ENSP00000327179,9606.ENSP00000327255,9606.ENSP00000327268,9606.ENSP00000327336,9606.ENSP00000327436,9606.ENSP00000327889,9606.ENSP00000328016,9606.ENSP00000328187,9606.ENSP00000328570,9606.ENSP00000328720,9606.ENSP00000328848,9606.ENSP00000328854,9606.ENSP00000328992,9606.ENSP00000329102,9606.ENSP00000329614,9606.ENSP00000329697,9606.ENSP00000329715,9606.ENSP00000329967,9606.ENSP00000330032,9606.ENSP00000330098,9606.ENSP00000330349,9606.ENSP00000330694,9606.ENSP00000330737,9606.ENSP00000330918,9606.ENSP00000331019,9606.ENSP00000331111,9606.ENSP00000331201,9606.ENSP00000331258,9606.ENSP00000331310,9606.ENSP00000331369,9606.ENSP00000331487,9606.ENSP00000331602,9606.ENSP00000331682,9606.ENSP00000331748,9606.ENSP00000331831,9606.ENSP00000331849,9606.ENSP00000331879,9606.ENSP00000331897,9606.ENSP00000331901,9606.ENSP00000331983,9606.ENSP00000332073,9606.ENSP00000332118,9606.ENSP00000332198,9606.ENSP00000332256,9606.ENSP00000332444,9606.ENSP00000332706,9606.ENSP00000332887,9606.ENSP00000332973,9606.ENSP00000332979,9606.ENSP00000333212,9606.ENSP00000333266,9606.ENSP00000333283,9606.ENSP00000333401,9606.ENSP00000333547
,9606.ENSP00000333633,9606.ENSP00000333664,9606.ENSP00000333666,9606.ENSP00000333667,9606.ENSP00000333813,9606.ENSP00000333837,9606.ENSP00000333896,9606.ENSP00000333920,9606.ENSP00000333934,9606.ENSP00000333946,9606.ENSP00000334474,9606.ENSP00000334538,9606.ENSP00000334564,9606.ENSP00000334808,9606.ENSP00000334836,9606.ENSP00000334938,9606.ENSP00000335060,9606.ENSP00000335153,9606.ENSP00000335193,9606.ENSP00000335203,9606.ENSP00000335246,9606.ENSP00000335261,9606.ENSP00000335304,9606.ENSP00000335320,9606.ENSP00000335321,9606.ENSP00000335677,9606.ENSP00000336127,9606.ENSP00000336655,9606.ENSP00000336702,9606.ENSP00000336721,9606.ENSP00000336740,9606.ENSP00000336741,9606.ENSP00000336752,9606.ENSP00000336842,9606.ENSP00000337053,9606.ENSP00000337060,9606.ENSP00000337088,9606.ENSP00000337332,9606.ENSP00000337353,9606.ENSP00000337358,9606.ENSP00000337386,9606.ENSP00000337445,9606.ENSP00000337512,9606.ENSP00000337623,9606.ENSP00000337641,9606.ENSP00000337691,9606.ENSP00000337701,9606.ENSP00000337746,9606.ENSP00000338019,9606.ENSP00000338039,9606.ENSP00000338057,9606.ENSP00000338093,9606.ENSP00000338173,9606.ENSP00000338186,9606.ENSP00000338348,9606.ENSP00000338389,9606.ENSP00000338413,9606.ENSP00000338487,9606.ENSP00000338512,9606.ENSP00000338703,9606.ENSP00000338728,9606.ENSP00000338788,9606.ENSP00000338806,9606.ENSP00000338862,9606.ENSP00000338964,9606.ENSP00000338990,9606.ENSP00000339063,9606.ENSP00000339090,9606.ENSP00000339109,9606.ENSP00000339145,9606.ENSP00000339157,9606.ENSP00000339191,9606.ENSP00000339299,9606.ENSP00000339340,9606.ENSP00000339404,9606.ENSP00000339435,9606.ENSP00000339479,9606.ENSP00000339524,9606.ENSP00000339527,9606.ENSP00000339532,9606.ENSP00000339566,9606.ENSP00000339613,9606.ENSP00000339659,9606.ENSP00000339720,9606.ENSP00000339787,9606.ENSP00000339795,9606.ENSP00000339813,9606.ENSP00000339844,9606.ENSP00000339916,9606.ENSP00000340019,9606.ENSP00000340176,9606.ENSP00000340243,9606.ENSP00000340278,9606.ENSP00000340373,9606.ENSP00000340409,9606.ENSP00000340466,9606.ENSP00000340507,9606.ENSP00000340596,9606.ENSP00000340648,9606.ENSP00000340684,9606.ENSP00000340736,9606.ENSP00000340796,9606.ENSP00000340823,9606.ENSP00000340883,9606.ENSP00000340896,9606.ENSP00000341082,9606.ENSP00000341083,9606.ENSP00000341117,9606.ENSP00000341189,9606.ENSP00000341208,9606.ENSP00000341247,9606.ENSP00000341292,9606.ENSP00000341324,9606.ENSP00000341551,9606.ENSP00000341565,9606.ENSP00000341625,9606.ENSP00000341779,9606.ENSP00000341826,9606.ENSP00000341874,9606.ENSP00000341885,9606.ENSP00000342023,9606.ENSP00000342026,9606.ENSP00000342056,9606.ENSP00000342137,9606.ENSP00000342267,9606.ENSP00000342374,9606.ENSP00000342385,9606.ENSP00000342434,9606.ENSP00000342502,9606.ENSP00000342676,9606.ENSP00000342778,9606.ENSP00000342793,9606.ENSP00000342889,9606.ENSP00000342962,9606.ENSP00000343001,9606.ENSP00000343002,9606.ENSP00000343023,9606.ENSP00000343054,9606.ENSP00000343081,9606.ENSP00000343190,9606.ENSP00000343325,9606.ENSP00000343412,9606.ENSP00000343479,9606.ENSP00000343526,9606.ENSP00000343535,9606.ENSP00000343552,9606.ENSP00000343657,9606.ENSP00000343658,9606.ENSP00000343741,9606.ENSP00000343867,9606.ENSP00000343885,9606.ENSP00000343890,9606.ENSP00000343896,9606.ENSP00000344125,9606.ENSP00000344220,9606.ENSP00000344299,9606.ENSP00000344393,9606.ENSP00000344547,9606.ENSP00000344937,9606.ENSP00000345083,9606.ENSP00000345096,9606.ENSP00000345195,9606.ENSP00000345268,9606.ENSP00000345282,9606.ENSP00000345341,9606.ENSP00000345344,9606.ENSP00000345347,9606.ENSP00000345412,9606.ENSP00000345494,9606.ENSP00000345502,9606.ENSP00000345575,9606.ENSP00000345656,9606.ENSP00000345672,9606.ENSP00000345728,9606.ENSP00000345731,9606.ENSP00000345752,9606.ENSP00000345774,9606.ENSP00000345793,9606.ENSP00000345837,9606.ENSP00000345917,9606.ENSP00000345957,9606.ENSP00000346001,9606.ENSP00000346012,9606.ENSP00000346015,9606.ENSP00000346027,9606.ENSP00000346032,9606.ENSP00000346037,9606.ENSP00000346050,9606.ENSP00000346080,9606.ENSP00000346088,9606.ENSP00000346103,9606.ENSP00000346120,9606.ENSP00000346148,9606.ENSP00000346155,9606.ENSP00000346173,9606.ENSP00000346196,9606.ENSP00000346240,9606.ENSP00000346255,9606.ENSP00000346335,9606.ENSP00000346340,9606.ENSP00000346437,9606.ENSP00000346483,9606.ENSP00000346627,9606.ENSP00000346634,9606.ENSP00000346671,9606.ENSP00000346694,9606.ENSP00000346725,9606.ENSP00000346762,9606.ENSP00000346827,9606.ENSP00000346874,9606.ENSP00000347005,9606.ENSP00000347032,9606.ENSP00000347206,9606.ENSP00000347224,9606.ENSP00000347232,9606.ENSP00000347277,9606.ENSP00000347345,9606.ENSP00000347427,9606.ENSP00000347444,9606.ENSP00000347464,9606.ENSP00000347495,9606.ENSP00000347655,9606.ENSP00000347792,9606.ENSP00000347836,9606.ENSP00000348010,9606.ENSP00000348056,9606.ENSP00000348089,9606.ENSP00000348108,9606.ENSP00000348168,9606.ENSP00000348211,9606.ENSP00000348215,9606.ENSP00000348278,9606.ENSP00000348429,9606.ENSP00000348442,9606.ENSP00000348455,9606.ENSP00000348471,9606.ENSP00000348472,9606.ENSP00000348510,9606.ENSP00000348554,9606.ENSP00000348565,9606.ENSP00000348573,9606.ENSP00000348632,9606.ENSP00000348708,9606.ENSP00000348769,9606.ENSP00000348772,9606.ENSP00000348775,9606.ENSP00000348838,9606.ENSP00000348848,9606.ENSP00000348849,9606.ENSP00000348886,9606.ENSP00000348959,9606.ENSP00000348984,9606.ENSP00000349078,9606.ENSP00000349124,9606.ENSP00000349142,9606.ENSP00000349168,9606.ENSP00000349205,9606.ENSP00000349259,9606.ENSP00000349313,9606.ENSP00000349428,9606.ENSP00000349437,9606.ENSP00000349446,9606.ENSP00000349541,9606.ENSP00000349576,9606.ENSP00000349596,9606.ENSP00000349629,9606.ENSP00000349687,9606.ENSP00000349748,9606.ENSP00000349823,9606.ENSP00000349860,9606.ENSP00000350012,9606.ENSP00000350098,9606.ENSP00000350195,9606.ENSP00000350249,9606.ENSP00000350378,9606.ENSP00000350386,9606.ENSP00000350425,9606.ENSP00000350491,9606.ENSP00000350509,9606.ENSP00000350512,9606.ENSP00000350698,9606.ENSP00000350708,9606.ENSP00000350757,9606.ENSP00000350874,9606.ENSP00000350896,9606.ENSP00000351035,9606.ENSP00000351100,9606.ENSP00000351137,9606.ENSP00000351141,9606.ENSP00000351159,9606.ENSP00000351209,9606.ENSP00000351446,9606.ENSP00000351492,9606.ENSP00000351644,9606.ENSP00000351706,9606.ENSP00000351777,9606.ENSP00000351811,9606.ENSP00000351905,9606.ENSP00000351947,9606.ENSP00000352069,9606.ENSP00000352257,9606.ENSP00000352264,9606.ENSP00000352401,9606.ENSP00000352408,9606.ENSP00000352438,9606.ENSP00000352510,9606.ENSP00000352516,9606.ENSP00000352536,9606.ENSP00000352584,9606.ENSP00000352678,9606.ENSP00000352706,9606.ENSP00000352925,9606.ENSP00000353010,9606.ENSP00000353030,9606.ENSP00000353098,9606.ENSP00000353165,9606.ENSP00000353245,9606.ENSP00000353246,9606.ENSP00000353422,9606.ENSP00000353452,9606.ENSP00000353512,9606.ENSP00000353575,9606.ENSP00000353582,9606.ENSP00000353654,9606.ENSP00000353720,9606.ENSP00000353731,9606.ENSP00000353739,9606.ENSP00000353741,9606.ENSP00000353769,9606.ENSP00000353770,9606.ENSP00000353793,9606.ENSP00000353826,9606.ENSP00000353846,9606.ENSP00000353904,9606.ENSP00000353910,9606.ENSP00000353920,9606.ENSP00000354125,9606.ENSP00000354158,9606.ENSP00000354201,9606.ENSP00000354357,9606.ENSP00000354451,9606.ENSP00000354468,9606.ENSP00000354499,9606.ENSP00000354511,9606.ENSP00000354518,9606.ENSP00000354522,9606.ENSP00000354525,9606.ENSP00000354532,9606.ENSP00000354554,9606.ENSP00000354558,9606.ENSP00000354571,9606.ENSP00000354580,9606.ENSP00000354608,9606.ENSP00000354612,9606.ENSP00000354621,9606.ENSP00000354632,9606.ENSP00000354649,9606.ENSP00000354665,9606.ENSP00000354671,9606.ENSP00000354681,9606.ENSP00000354720,9606.ENSP00000354739,9606.ENSP00000354812,9606.ENSP00000354813,9606.ENSP00000354850,9606.ENSP00000354876,9606.ENSP00000354923,9606.ENSP00000354957,9606.ENSP00000354961,9606.ENSP00000355013,9606.ENSP00000355046,9606.ENSP00000355050,9606.ENSP00000355077,9606.ENSP00000355094,9606.ENSP00000355206,9606.ENSP00000355231,9606.ENSP00000355237,9606.ENSP00000355261,9606.ENSP00000355265,9606.ENSP00000355279,9606.ENSP00000355299,9606.ENSP00000355325,9606.ENSP00000355340,9606.ENSP00000355467,9606.ENSP00000355471,9606.ENSP00000355493,9606.ENSP00000355511,9606.ENSP00000355518,9606.ENSP00000355536,9606.ENSP00000355541,9606.ENSP00000355574,9606.ENSP00000355599,9606.ENSP00000355607,9606.ENSP00000355632,9606.ENSP00000355637,9606.ENSP00000355672,9606.ENSP00000355689,9606.ENSP00000355731,9606.ENSP00000355741,9606.ENSP00000355759,9606.ENSP00000355877,9606.ENSP00000355880,9606.ENSP00000355889,9606.ENSP00000355890,9606.ENSP00000355899,9606.ENSP00000355923,9606.ENSP00000355924,9606.ENSP00000355929,9606.ENSP00000355958,9606.ENSP00000355961,9606.ENSP00000355964,9606.ENSP00000356001,9606.ENSP00000356015,9606.ENSP00000356047,9606.ENSP00000356070,9606.ENSP00000356110,9606.ENSP00000356130,9606.ENSP00000356134,9606.ENSP00000356202,9606.ENSP00000356263,9606.ENSP00000356355,9606.ENSP00000356405,9606.ENSP00000356410,9606.ENSP00000356416,9606.ENSP00000356421,9606.ENSP00000356433,9606.ENSP00000356436,9606.ENSP00000356438,9606.ENSP00000356468,9606.ENSP00000356476,9606.ENSP00000356520,9606.ENSP00000356530,9606.ENSP00000356541,9606.ENSP00000356591,9606.ENSP00000356602,9606.ENSP00000356669,9606.ENSP00000356746,9606.ENSP00000356785,9606.ENSP00000356790,9606.ENSP00000356811,9606.ENSP00000356853,9606.ENSP00000356864,9606.ENSP00000356899,9606.ENSP00000356920,9606.ENSP00000356940,9606.ENSP00000356953,9606.ENSP00000356954,9606.ENSP00000356969,9606.ENSP00000356972,9606.ENSP00000356978,9606.ENSP00000356982,9606.ENSP00000356988,9606.ENSP00000357047,9606.ENSP00000357087,9606.ENSP00000357113,9606.ENSP00000357218,9606.ENSP00000357256,9606.ENSP00000357283,9606.ENSP00000357292,9606.ENSP00000357297,9606.ENSP00000357304,9606.ENSP00000357320,9606.ENSP00000357345,9606.ENSP00000357384,9606.ENSP00000357425,9606.ENSP00000357452,9606.ENSP00000357453,9606.ENSP00000357459,9606.ENSP00000357480,9606.ENSP00000357535,9606.ENSP00000357583,9606.ENSP00000357625,9606.ENSP00000357633,9606.ENSP00000357669,9606.ENSP00000357674,9606.ENSP00000357721,9606.ENSP00000357727,9606.ENSP00000357748,9606.ENSP00000357787,9606.ENSP00000357801,9606.ENSP00000357804,9606.ENSP00000357823,9606.ENSP00000357829,9606.ENSP00000357835,9606.ENSP00000357838,9606.ENSP00000357863,9606.ENSP00000357869,9606.ENSP00000357873,9606.ENSP00000357876,9606.ENSP00000357883,9606.ENSP00000357928,9606.ENSP00000357973,9606.ENSP00000357986,9606.ENSP00000358019,9606.ENSP00000358033,9606.ENSP00000358042,9606.ENSP00000358060,9606.ENSP00000358064,9606.ENSP00000358072,9606.ENSP00000358081,9606.ENSP00000358140,9606.ENSP00000358147,9606.ENSP00000358149,9606.ENSP00000358159,9606.ENSP00000358262,9606.ENSP00000358283,9606.ENSP00000358309,9606.ENSP00000358335,9606.ENSP00000358374,9606.ENSP00000358400,9606.ENSP00000358413,9606.ENSP00000358460,9606.ENSP00000358474,9606.ENSP00000358478,9606.ENSP00000358497,9606.ENSP00000358510,9606.ENSP00000358547,9606.ENSP00000358549,9606.ENSP00000358554,9606.ENSP00000358563,9606.ENSP00000358616,9606.ENSP00000358635,9606.ENSP00000358674,9606.ENSP00000358695,9606.ENSP00000358716,9606.ENSP00000358719,9606.ENSP00000358727,9606.ENSP00000358737,9606.ENSP00000358762,9606.ENSP00000358770,9606.ENSP00000358799,9606.ENSP00000358812,9606.ENSP00000358814,9606.ENSP00000358824,9606.ENSP00000358851,9606.ENSP00000358854,9606.ENSP00000358867,9606.ENSP00000358939,9606.ENSP00000358997,9606.ENSP00000359000,9606.ENSP00000359042,9606.ENSP00000359095,9606.ENSP00000359098,9606.ENSP00000359114,9606.ENSP00000359127,9606.ENSP00000359128,9606.ENSP00000359131,9606.ENSP00000359151,9606.ENSP00000359160,9606.ENSP00000359172,9606.ENSP00000359211,9606.ENSP00000359216,9606.ENSP00000359224,9606.ENSP00000359230,9606.ENSP00000359233,9606.ENSP00000359258,9606.ENSP00000359295,9606.ENSP00000359300,9606.ENSP00000359339,9606.ENSP00000359345,9606.ENSP00000359393,9606.ENSP00000359423,9606.ENSP00000359424,9606.ENSP00000359446,9606.ENSP00000359506,9606.ENSP00000359531,9606.ENSP00000359539,9606.ENSP00000359552,9606.ENSP00000359581,9606.ENSP00000359606,9606.ENSP00000359645,9606.ENSP00000359665,9606.ENSP00000359688,9606.ENSP00000359719,9606.ENSP00000359818,9606.ENSP00000359829,9606.ENSP00000359848,9606.ENSP00000359871,9606.ENSP00000359890,9606.ENSP00000359904,9606.ENSP00000359910,9606.ENSP00000359939,9606.ENSP00000359956,9606.ENSP00000359958,9606.ENSP00000359976,9606.ENSP00000359988,9606.ENSP00000359991,9606.ENSP00000360035,9606.ENSP00000360120,9606.ENSP00000360124,9606.ENSP00000360154,9606.ENSP00000360231,9606.ENSP00000360262,9606.ENSP00000360268,9606.ENSP00000360290,9606.ENSP00000360296,9606.ENSP00000360327,9606.ENSP00000360365,9606.ENSP00000360366,9606.ENSP00000360412,9606.ENSP00000360475,9606.ENSP00000360488,9606.ENSP00000360492,9606.ENSP00000360497,9606.ENSP00000360498,9606.ENSP00000360522,9606.ENSP00000360525,9606.ENSP00000360532,9606.ENSP00000360541,9606.ENSP00000360576,9606.ENSP00000360609,9606.ENSP00000360613,9606.ENSP00000360638,9606.ENSP00000360645,9606.ENSP00000360676,9606.ENSP00000360682,9606.ENSP00000360683,9606.ENSP00000360687,9606.ENSP00000360761,9606.ENSP00000360776,9606.ENSP00000360850,9606.ENSP00000360939,9606.ENSP00000360985,9606.ENSP00000360997,9606.ENSP00000361010,9606.ENSP00000361021,9606.ENSP00000361042,9606.ENSP00000361060,9606.ENSP00000361064,9606.ENSP00000361076,9606.ENSP00000361084,9606.ENSP00000361107,9606.ENSP00000361140,9606.ENSP00000361162,9606.ENSP00000361180,9606.ENSP00000361186,9606.ENSP00000361206,9606.ENSP00000361219,9606.ENSP00000361245,9606.ENSP00000361285,9606.ENSP00000361302,9606.ENSP00000361306,9606.ENSP00000361331,9606.ENSP00000361363,9606.ENSP00000361423,9606.ENSP00000361433,9606.ENSP00000361446,9606.ENSP00000361471,9606.ENSP00000361486,9606.ENSP00000361511,9606.ENSP00000361512,9606.ENSP00000361524,9606.ENSP00000361557,9606.ENSP00000361608,9606.ENSP00000361625,9606.ENSP00000361626,9606.ENSP00000361642,9606.ENSP00000361712,9606.ENSP00000361725,9606.ENSP00000361777,9606.ENSP00000361845,9606.ENSP00000361892,9606.ENSP00000361918,9606.ENSP00000361923,9606.ENSP00000361932,9606.ENSP00000361949,9606.ENSP00000361965,9606.ENSP00000361980,9606.ENSP00000361982,9606.ENSP00000361990,9606.ENSP00000362010,9606.ENSP00000362036,9606.ENSP00000362058,9606.ENSP00000362068,9606.ENSP00000362092,9606.ENSP00000362105,9606.ENSP00000362110,9606.ENSP00000362115,9606.ENSP00000362135,9606.ENSP00000362208,9606.ENSP00000362287,9606.ENSP00000362298,9606.ENSP00000362300,9606.ENSP00000362314,9606.ENSP00000362329,9606.ENSP00000362334,9606.ENSP00000362344,9606.ENSP00000362361,9606.ENSP00000362413,9606.ENSP00000362441,9606.ENSP00000362463,9606.ENSP00000362532,9606.ENSP00000362550,9606.ENSP00000362576,9606.ENSP00000362592,9606.ENSP00000362650,9606.ENSP00000362680,9606.ENSP00000362688,9606.ENSP00000362702,9606.ENSP00000362728,9606.ENSP00000362744,9606.ENSP00000362803,9606.ENSP00000362820,9606.ENSP00000362824,9606.ENSP00000362873,9606.ENSP00000362900,9606.ENSP00000362931,9606.ENSP00000362936,9606.ENSP00000362948,9606.ENSP00000362978,9606.ENSP00000363017,9606.ENSP00000363018,9606.ENSP00000363043,9606.ENSP00000363054,9606.ENSP00000363092,9606.ENSP00000363205,9606.ENSP00000363286,9606.ENSP00000363313,9606.ENSP00000363322,9606.ENSP00000363349,9606.ENSP00000363360,9606.ENSP00000363397,9606.ENSP00000363419,9606.ENSP00000363452,9606.ENSP00000363559,9606.ENSP00000363590,9606.ENSP00000363591,9606.ENSP00000363603,9606.ENSP00000363614,9606.ENSP00000363638,9606.ENSP00000363642,9606.ENSP00000363745,9606.ENSP00000363746,9606.ENSP00000363779,9606.ENSP00000363794,9606.ENSP00000363832,9606.ENSP00000363852,9606.ENSP00000363868,9606.ENSP00000363929,9606.ENSP00000363944,9606.ENSP00000363970,9606.ENSP00000363973,9606.ENSP00000363999,9606.ENSP00000364028,9606.ENSP00000364119,9606.ENSP00000364150,9606.ENSP00000364212,9606.ENSP00000364235,9606.ENSP00000364270,9606.ENSP00000364289,9606.ENSP00000364293,9606.ENSP00000364320,9606.ENSP00000364361,9606.ENSP00000364398,9606.ENSP00000364403,9606.ENSP00000364490,9606.ENSP00000364498,9606.ENSP00000364519,9606.ENSP00000364589,9606.ENSP00000364639,9606.ENSP00000364649,9606.ENSP00000364699,9606.ENSP00000364782,9606.ENSP00000364794,9606.ENSP00000364813,9606.ENSP00000364815,9606.ENSP00000364860,9606.ENSP00000364883,9606.ENSP00000364902,9606.ENSP00000364935,9606.ENSP00000364949,9606.ENSP00000365019,9606.ENSP00000365042,9606.ENSP00000365049,9606.ENSP00000365130,9606.ENSP00000365131,9606.ENSP00000365159,9606.ENSP00000365172,9606.ENSP00000365312,9606.ENSP00000365426,9606.ENSP00000365458,9606.ENSP00000365462,9606.ENSP00000365576,9606.ENSP00000365588,9606.ENSP00000365601,9606.ENSP00000365625,9606.ENSP00000365725,9606.ENSP00000365730,9606.ENSP00000365757,9606.ENSP00000365770,9606.ENSP00000365773,9606.ENSP00000365804,9606.ENSP00000365851,9606.ENSP00000365861,9606.ENSP00000365883,9606.ENSP00000365926,9606.ENSP00000365938,9606.ENSP00000365944,9606.ENSP00000365950,9606.ENSP00000365963,9606.ENSP00000366006,9606.ENSP00000366007,9606.ENSP00000366030,9606.ENSP00000366135,9606.ENSP00000366156,9606.ENSP00000366237,9606.ENSP00000366395,9606.ENSP00000366396,9606.ENSP00000366410,9606.ENSP00000366488,9606.ENSP00000366557,9606.ENSP00000366565,9606.ENSP00000366604,9606.ENSP00000366746,9606.ENSP00000366748,9606.ENSP00000366819,9606.ENSP00000366828,9606.ENSP00000366934,9606.ENSP00000366939,9606.ENSP00000366945,9606.ENSP00000366997,9606.ENSP00000367028,9606.ENSP00000367029,9606.ENSP00000367086,9606.ENSP00000367299,9606.ENSP00000367343,9606.ENSP00000367406,9606.ENSP00000367407,9606.ENSP00000367446,9606.ENSP00000367498,9606.ENSP00000367608,9606.ENSP00000367615,9606.ENSP00000367787,9606.ENSP00000367794,9606.ENSP00000367806,9606.ENSP00000367835,9606.ENSP00000367880,9606.ENSP00000367890,9606.ENSP00000367893,9606.ENSP00000367939,9606.ENSP00000367992,9606.ENSP00000368017,9606.ENSP00000368022,9606.ENSP00000368079,9606.ENSP00000368100,9606.ENSP00000368119,9606.ENSP00000368173,9606.ENSP00000368305,9606.ENSP00000368341,9606.ENSP00000368452,9606.ENSP00000368458,9606.ENSP00000368496,9606.ENSP00000368565,9606.ENSP00000368605,9606.ENSP00000368646,9606.ENSP00000368648,9606.ENSP00000368688,9606.ENSP00000368767,9606.ENSP00000368793,9606.ENSP00000368801,9606.ENSP00000368856,9606.ENSP00000368880,9606.ENSP00000368881,9606.ENSP00000368884,9606.ENSP00000368920,9606.ENSP00000368927,9606.ENSP00000368970,9606.ENSP00000368981,9606.ENSP00000368984,9606.ENSP00000369038,9606.ENSP00000369055,9606.ENSP00000369134,9606.ENSP00000369145,9606.ENSP00000369162,9606.ENSP00000369176,9606.ENSP00000369192,9606.ENSP00000369217,9606.ENSP00000369274,9606.ENSP00000369314,9606.ENSP00000369373,9606.ENSP00000369375,9606.ENSP00000369390,9606.ENSP00000369391,9606.ENSP00000369411,9606.ENSP00000369424,9606.ENSP00000369436,9606.ENSP00000369456,9606.ENSP00000369461,9606.ENSP00000369530,9606.ENSP00000369545,9606.ENSP00000369618,9606.ENSP00000369681,9606.ENSP00000369682,9606.ENSP00000369739,9606.ENSP00000369756,9606.ENSP00000369757,9606.ENSP00000369786,9606.ENSP00000369810,9606.ENSP00000369822,9606.ENSP00000369857,9606.ENSP00000369889,9606.ENSP00000369895,9606.ENSP00000369897,9606.ENSP00000369927,9606.ENSP00000370023,9606.ENSP00000370083,9606.ENSP00000370114,9606.ENSP00000370125,9606.ENSP00000370129,9606.ENSP00000370150,9606.ENSP00000370193,9606.ENSP00000370194,9606.ENSP00000370196,9606.ENSP00000370201,9606.ENSP00000370208,9606.ENSP00000370254,9606.ENSP00000370303,9606.ENSP00000370340,9606.ENSP00000370345,9606.ENSP00000370372,9606.ENSP00000370376,9606.ENSP00000370395,9606.ENSP00000370430,9606.ENSP00000370460,9606.ENSP00000370473,9606.ENSP00000370508,9606.ENSP00000370517,9606.ENSP00000370543,9606.ENSP00000370589,9606.ENSP00000370625,9606.ENSP00000370648,9606.ENSP00000370671,9606.ENSP00000370718,9606.ENSP00000370736,9606.ENSP00000370745,9606.ENSP00000370748,9606.ENSP00000370750,9606.ENSP00000370938,9606.ENSP00000370966,9606.ENSP00000370968,9606.ENSP00000371101,9606.ENSP00000371110,9606.ENSP00000371152,9606.ENSP00000371169,9606.ENSP00000371188,9606.ENSP00000371221,9606.ENSP00000371230,9606.ENSP00000371253,9606.ENSP00000371307,9606.ENSP00000371321,9606.ENSP00000371341,9606.ENSP00000371362,9606.ENSP00000371393,9606.ENSP00000371419,9606.ENSP00000371469,9606.ENSP00000371475,9606.ENSP00000371517,9606.ENSP00000371554,9606.ENSP00000371577,9606.ENSP00000371607,9606.ENSP00000371805,9606.ENSP00000371858,9606.ENSP00000371859,9606.ENSP00000372191,9606.ENSP00000372199,9606.ENSP00000372206,9606.ENSP00000372445,9606.ENSP00000372459,9606.ENSP00000372955,9606.ENSP00000373153,9606.ENSP00000373206,9606.ENSP00000373331,9606.ENSP00000373354,9606.ENSP00000373404,9606.ENSP00000373474,9606.ENSP00000373477,9606.ENSP00000373657,9606.ENSP00000373684,9606.ENSP00000373696,9606.ENSP00000373772,9606.ENSP00000373783,9606.ENSP00000373918,9606.ENSP00000374152,9606.ENSP00000374212,9606.ENSP00000374280,9606.ENSP00000374332,9606.ENSP00000374354,9606.ENSP00000374399,9606.ENSP00000374455,9606.ENSP00000374529,9606.ENSP00000375632,9606.ENSP00000375639,9606.ENSP00000375730,9606.ENSP00000375809,9606.ENSP00000375863,9606.ENSP00000375873,9606.ENSP00000375892,9606.ENSP00000375978,9606.ENSP00000375986,9606.ENSP00000376055,9606.ENSP00000376077,9606.ENSP00000376103,9606.ENSP00000376139,9606.ENSP00000376142,9606.ENSP00000376204,9606.ENSP00000376258,9606.ENSP00000376272,9606.ENSP00000376276,9606.ENSP00000376293,9606.ENSP00000376309,9606.ENSP00000376317,9606.ENSP00000376352,9606.ENSP00000376453,9606.ENSP00000376472,9606.ENSP00000376475,9606.ENSP00000376565,9606.ENSP00000376611,9606.ENSP00000376776,9606.ENSP00000376792,9606.ENSP00000376800,9606.ENSP00000376808,9606.ENSP00000376840,9606.ENSP00000376886,9606.ENSP00000376911,9606.ENSP00000376919,9606.ENSP00000377027,9606.ENSP00000377192,9606.ENSP00000377225,9606.ENSP00000377245,9606.ENSP00000377262,9606.ENSP00000377311,9606.ENSP00000377390,9606.ENSP00000377401,9606.ENSP00000377446,9606.ENSP00000377470,9606.ENSP00000377486,9606.ENSP00000377490,9606.ENSP00000377617,9606.ENSP00000377640,9606.ENSP00000377668,9606.ENSP00000377681,9606.ENSP00000377696,9606.ENSP00000377703,9606.ENSP00000377724,9606.ENSP00000377845,9606.ENSP00000377867,9606.ENSP00000377914,9606.ENSP00000377944,9606.ENSP00000377954,9606.ENSP00000377969,9606.ENSP00000378040,9606.ENSP00000378050,9606.ENSP00000378056,9606.ENSP00000378058,9606.ENSP00000378067,9606.ENSP00000378163,9606.ENSP00000378191,9606.ENSP00000378198,9606.ENSP00000378260,9606.ENSP00000378275,9606.ENSP00000378306,9606.ENSP00000378310,9606.ENSP00000378320,9606.ENSP00000378323,9606.ENSP00000378332,9606.ENSP00000378350,9606.ENSP00000378360,9606.ENSP00000378364,9606.ENSP00000378394,9606.ENSP00000378402,9606.ENSP00000378405,9606.ENSP00000378416,9606.ENSP00000378426,9606.ENSP00000378487,9606.ENSP00000378505,9606.ENSP00000378605,9606.ENSP00000378624,9606.ENSP00000378699,9606.ENSP00000378702,9606.ENSP00000378731,9606.ENSP00000378743,9606.ENSP00000378769,9606.ENSP00000378782,9606.ENSP00000378854,9606.ENSP00000378857,9606.ENSP00000378877,9606.ENSP00000378887,9606.ENSP00000378917,9606.ENSP00000378972,9606.ENSP00000378974,9606.ENSP00000379032,9606.ENSP00000379038,9606.ENSP00000379042,9606.ENSP00000379078,9606.ENSP00000379133,9606.ENSP00000379201,9606.ENSP00000379267,9606.ENSP00000379282,9606.ENSP00000379287,9606.ENSP00000379339,9606.ENSP00000379372,9606.ENSP00000379392,9606.ENSP00000379441,9606.ENSP00000379457,9606.ENSP00000379500,9606.ENSP00000379503,9606.ENSP00000379506,9606.ENSP00000379563,9606.ENSP00000379654,9606.ENSP00000379680,9606.ENSP00000379691,9606.ENSP00000379721,9606.ENSP00000379773,9606.ENSP00000379802,9606.ENSP00000379804,9606.ENSP00000379836,9606.ENSP00000379839,9606.ENSP00000379845,9606.ENSP00000379869,9606.ENSP00000379888,9606.ENSP00000379895,9606.ENSP00000379915,9606.ENSP00000379975,9606.ENSP00000380033,9606.ENSP00000380037,9606.ENSP00000380044,9606.ENSP00000380070,9606.ENSP00000380073,9606.ENSP00000380157,9606.ENSP00000380178,9606.ENSP00000380184,9606.ENSP00000380241,9606.ENSP00000380251,9606.ENSP00000380322,9606.ENSP00000380336,9606.ENSP00000380352,9606.ENSP00000380378,9606.ENSP00000380413,9606.ENSP00000380460,9606.ENSP00000380466,9606.ENSP00000380495,9606.ENSP00000380514,9606.ENSP00000380557,9606.ENSP00000380638,9606.ENSP00000380659,9606.ENSP00000380734,9606.ENSP00000380746,9606.ENSP00000380763,9606.ENSP00000380781,9606.ENSP00000380793,9606.ENSP00000380794,9606.ENSP00000380877,9606.ENSP00000380878,9606.ENSP00000380904,9606.ENSP00000380921,9606.ENSP00000380998,9606.ENSP00000381064,9606.ENSP00000381070,9606.ENSP00000381102,9606.ENSP00000381216,9606.ENSP00000381237,9606.ENSP00000381266,9606.ENSP00000381282,9606.ENSP00000381340,9606.ENSP00000381386,9606.ENSP00000381461,9606.ENSP00000381504,9606.ENSP00000381531,9606.ENSP00000381577,9606.ENSP00000381607,9606.ENSP00000381666,9606.ENSP00000381693,9606.ENSP00000381698,9606.ENSP00000381717,9606.ENSP00000381736,9606.ENSP00000381773,9606.ENSP00000381958,9606.ENSP00000381984,9606.ENSP00000382021,9606.ENSP00000382071,9606.ENSP00000382091,9606.ENSP00000382250,9606.ENSP00000382269,9606.ENSP00000382341,9606.ENSP00000382342,9606.ENSP00000382382,9606.ENSP00000382595,9606.ENSP00000382697,9606.ENSP00000382805,9606.ENSP00000383042,9606.ENSP00000383044,9606.ENSP00000383053,9606.ENSP00000383168,9606.ENSP00000383199,9606.ENSP00000383274,9606.ENSP00000383333,9606.ENSP00000383402,9606.ENSP00000383433,9606.ENSP00000383949,9606.ENSP00000383996,9606.ENSP00000384048,9606.ENSP00000384109,9606.ENSP00000384164,9606.ENSP00000384211,9606.ENSP00000384259,9606.ENSP00000384273,9606.ENSP00000384296,9606.ENSP00000384302,9606.ENSP00000384363,9606.ENSP00000384369,9606.ENSP00000384408,9606.ENSP00000384421,9606.ENSP00000384484,9606.ENSP00000384823,9606.ENSP00000384849,9606.ENSP00000384899,9606.ENSP00000384949,9606.ENSP00000384952,9606.ENSP00000384999,9606.ENSP00000385025,9606.ENSP00000385080,9606.ENSP00000385312,9606.ENSP00000385410,9606.ENSP00000385722,9606.ENSP00000385725,9606.ENSP00000385746,9606.ENSP00000385749,9606.ENSP00000385751,9606.ENSP00000385757,9606.ENSP00000385763,9606.ENSP00000385780,9606.ENSP00000385787,9606.ENSP00000385828,9606.ENSP00000385958,9606.ENSP00000385990,9606.ENSP00000385995,9606.ENSP00000386023,9606.ENSP00000386104,9606.ENSP00000386134,9606.ENSP00000386135,9606.ENSP00000386156,9606.ENSP00000386165,9606.ENSP00000386213,9606.ENSP00000386239,9606.ENSP00000386284,9606.ENSP00000386433,9606.ENSP00000386456,9606.ENSP00000386458,9606.ENSP00000386531,9606.ENSP00000386541,9606.ENSP00000386597,9606.ENSP00000386609,9606.ENSP00000386636,9606.ENSP00000386660,9606.ENSP00000386710,9606.ENSP00000386717,9606.ENSP00000386759,9606.ENSP00000386894,9606.ENSP00000386935,9606.ENSP00000387006,9606.ENSP00000387007,9606.ENSP00000387050,9606.ENSP00000387122,9606.ENSP00000387123,9606.ENSP00000387219,9606.ENSP00000387246,9606.ENSP00000387286,9606.ENSP00000387362,9606.ENSP00000387365,9606.ENSP00000387471,9606.ENSP00000387654,9606.ENSP00000387699,9606.ENSP00000387710,9606.ENSP00000387911,9606.ENSP00000387996,9606.ENSP00000388183,9606.ENSP00000388638,9606.ENSP00000388806,9606.ENSP00000388910,9606.ENSP00000389060,9606.ENSP00000389103,9606.ENSP00000389160,9606.ENSP00000389168,9606.ENSP00000389176,9606.ENSP00000389182,9606.ENSP00000389277,9606.ENSP00000389351,9606.ENSP00000389630,9606.ENSP00000389649,9606.ENSP00000389813,9606.ENSP00000389814,9606.ENSP00000389948,9606.ENSP00000390011,9606.ENSP00000390158,9606.ENSP00000390265,9606.ENSP00000390475,9606.ENSP00000390535,9606.ENSP00000390625,9606.ENSP00000390722,9606.ENSP00000391121,9606.ENSP00000391211,9606.ENSP00000391481,9606.ENSP00000391596,9606.ENSP00000391601,9606.ENSP00000391723,9606.ENSP00000391739,9606.ENSP00000392028,9606.ENSP00000392066,9606.ENSP00000392094,9606.ENSP00000392147,9606.ENSP00000392270,9606.ENSP00000392709,9606.ENSP00000392782,9606.ENSP00000392985,9606.ENSP00000393183,9606.ENSP00000393241,9606.ENSP00000393324,9606.ENSP00000393559,9606.ENSP00000393596,9606.ENSP00000393978,9606.ENSP00000394085,9606.ENSP00000394394,9606.ENSP00000394417,9606.ENSP00000394560,9606.ENSP00000394794,9606.ENSP00000395249,9606.ENSP00000395473,9606.ENSP00000395535,9606.ENSP00000395574,9606.ENSP00000395738,9606.ENSP00000396068,9606.ENSP00000396301,9606.ENSP00000396308,9606.ENSP00000396452,9606.ENSP00000396467,9606.ENSP00000396628,9606.ENSP00000396673,9606.ENSP00000396843,9606.ENSP00000396937,9606.ENSP00000396995,9606.ENSP00000397402,9606.ENSP00000397435,9606.ENSP00000397459,9606.ENSP00000397552,9606.ENSP00000397908,9606.ENSP00000398131,9606.ENSP00000398523,9606.ENSP00000398596,9606.ENSP00000398597,9606.ENSP00000398736,9606.ENSP00000398803,9606.ENSP00000398880,9606.ENSP00000399415,9606.ENSP00000399457,9606.ENSP00000399805,9606.ENSP00000399851,9606.ENSP00000399862,9606.ENSP00000399888,9606.ENSP00000399968,9606.ENSP00000399982,9606.ENSP00000400010,9606.ENSP00000400175,9606.ENSP00000400312,9606.ENSP00000400433,9606.ENSP00000400513,9606.ENSP00000400591,9606.ENSP00000400646,9606.ENSP00000400870,9606.ENSP00000401197,9606.ENSP00000401264,9606.ENSP00000401277,9606.ENSP00000401371,9606.ENSP00000401508,9606.ENSP00000401566,9606.ENSP00000401720,9606.ENSP00000401770,9606.ENSP00000401831,9606.ENSP00000401888,9606.ENSP00000402038,9606.ENSP00000402338,9606.ENSP00000402510,9606.ENSP00000402515,9606.ENSP00000402537,9606.ENSP00000402608,9606.ENSP00000402935,9606.ENSP00000403077,9606.ENSP00000403172,9606.ENSP00000403396,9606.ENSP00000403397,9606.ENSP00000403536,9606.ENSP00000403614,9606.ENSP00000403663,9606.ENSP00000403701,9606.ENSP00000403768,9606.ENSP00000403910,9606.ENSP00000404092,9606.ENSP00000404121,9606.ENSP00000404375,9606.ENSP00000404381,9606.ENSP00000404676,9606.ENSP00000404833,9606.ENSP00000405004,9606.ENSP00000405068,9606.ENSP00000405573,9606.ENSP00000405574,9606.ENSP00000406027,9606.ENSP00000406157,9606.ENSP00000406162,9606.ENSP00000406490,9606.ENSP00000406598,9606.ENSP00000407323,9606.ENSP00000407336,9606.ENSP00000407509,9606.ENSP00000407560,9606.ENSP00000407586,9606.ENSP00000407685,9606.ENSP00000408002,9606.ENSP00000408292,9606.ENSP00000408295,9606.ENSP00000408411,9606.ENSP00000408526,9606.ENSP00000408695,9606.ENSP00000409581,9606.ENSP00000409667,9606.ENSP00000409799,9606.ENSP00000410059,9606.ENSP00000410402,9606.ENSP00000410758,9606.ENSP00000410769,9606.ENSP00000410833,9606.ENSP00000410964,9606.ENSP00000410992,9606.ENSP00000411010,9606.ENSP00000411012,9606.ENSP00000411397,9606.ENSP00000411532,9606.ENSP00000411719,9606.ENSP00000411822,9606.ENSP00000411960,9606.ENSP00000412178,9606.ENSP00000412324,9606.ENSP00000412566,9606.ENSP00000412708,9606.ENSP00000412733,9606.ENSP00000412894,9606.ENSP00000413035,9606.ENSP00000413098,9606.ENSP00000413218,9606.ENSP00000413436,9606.ENSP00000413575,9606.ENSP00000413937,9606.ENSP00000414055,9606.ENSP00000414066,9606.ENSP00000414095,9606.ENSP00000414178,9606.ENSP00000414237,9606.ENSP00000414287,9606.ENSP00000414321,9606.ENSP00000414359,9606.ENSP00000414398,9606.ENSP00000414558,9606.ENSP00000414624,9606.ENSP00000414851,9606.ENSP00000414921,9606.ENSP00000415078,9606.ENSP00000415151,9606.ENSP00000415203,9606.ENSP00000415433,9606.ENSP00000415434,9606.ENSP00000415464,9606.ENSP00000415536,9606.ENSP00000415556,9606.ENSP00000415743,9606.ENSP00000416097,9606.ENSP00000416250,9606.ENSP00000416255,9606.ENSP00000416269,9606.ENSP00000416293,9606.ENSP00000416338,9606.ENSP00000416429,9606.ENSP00000416515,9606.ENSP00000416534,9606.ENSP00000416583,9606.ENSP00000416658,9606.ENSP00000416739,9606.ENSP00000416959,9606.ENSP00000417078,9606.ENSP00000417138,9606.ENSP00000417142,9606.ENSP00000417229,9606.ENSP00000417273,9606.ENSP00000417291,9606.ENSP00000417401,9606.ENSP00000417402,9606.ENSP00000417464,9606.ENSP00000417602,9606.ENSP00000417610,9606.ENSP00000417677,9606.ENSP00000417686,9606.ENSP00000417764,9606.ENSP00000417901,9606.ENSP00000417963,9606.ENSP00000417980,9606.ENSP00000418008,9606.ENSP00000418009,9606.ENSP00000418082,9606.ENSP00000418112,9606.ENSP00000418221,9606.ENSP00000418287,9606.ENSP00000418438,9606.ENSP00000418447,9606.ENSP00000418525,9606.ENSP00000418529,9606.ENSP00000418563,9606.ENSP00000418582,9606.ENSP00000418669,9606.ENSP00000418695,9606.ENSP00000418748,9606.ENSP00000418751,9606.ENSP00000418754,9606.ENSP00000418823,9606.ENSP00000418910,9606.ENSP00000418915,9606.ENSP00000419027,9606.ENSP00000419184,9606.ENSP00000419243,9606.ENSP00000419270,9606.ENSP00000419325,9606.ENSP00000419378,9606.ENSP00000419413,9606.ENSP00000419449,9606.ENSP00000419465,9606.ENSP00000419503,9606.ENSP00000419628,9606.ENSP00000419665,9606.ENSP00000419692,9606.ENSP00000419740,9606.ENSP00000419782,9606.ENSP00000419851,9606.ENSP00000419879,9606.ENSP00000419970,9606.ENSP00000420065,9606.ENSP00000420161,9606.ENSP00000420176,9606.ENSP00000420195,9606.ENSP00000420269,9606.ENSP00000420306,9606.ENSP00000420311,9606.ENSP00000420357,9606.ENSP00000420484,9606.ENSP00000420588,9606.ENSP00000420617,9606.ENSP00000420682,9606.ENSP00000420714,9606.ENSP00000420927,9606.ENSP00000421380,9606.ENSP00000421491,9606.ENSP00000421544,9606.ENSP00000421566,9606.ENSP0000042159
2,9606.ENSP00000421842,9606.ENSP00000421926,9606.ENSP00000422375,9606.ENSP00000422554,9606.ENSP00000422607,9606.ENSP00000422626,9606.ENSP00000422793,9606.ENSP00000423067,9606.ENSP00000423190,9606.ENSP00000423673,9606.ENSP00000423674,9606.ENSP00000424191,9606.ENSP00000424328,9606.ENSP00000424417,9606.ENSP00000424544,9606.ENSP00000424757,9606.ENSP00000424827,9606.ENSP00000424896,9606.ENSP00000425031,9606.ENSP00000425048,9606.ENSP00000425107,9606.ENSP00000425133,9606.ENSP00000425394,9606.ENSP00000425561,9606.ENSP00000425634,9606.ENSP00000425759,9606.ENSP00000425809,9606.ENSP00000425824,9606.ENSP00000425915,9606.ENSP00000425979,9606.ENSP00000426167,9606.ENSP00000426191,9606.ENSP00000426255,9606.ENSP00000426455,9606.ENSP00000426638,9606.ENSP00000426654,9606.ENSP00000426909,9606.ENSP00000426941,9606.ENSP00000427004,9606.ENSP00000427463,9606.ENSP00000427562,9606.ENSP00000427985,9606.ENSP00000428056,9606.ENSP00000428085,9606.ENSP00000428112,9606.ENSP00000428209,9606.ENSP00000428223,9606.ENSP00000428263,9606.ENSP00000428426,9606.ENSP00000428924,9606.ENSP00000429065,9606.ENSP00000429084,9606.ENSP00000429323,9606.ENSP00000429374,9606.ENSP00000429707,9606.ENSP00000429744,9606.ENSP00000429931,9606.ENSP00000429986,9606.ENSP00000430236,9606.ENSP00000430269,9606.ENSP00000430338,9606.ENSP00000430344,9606.ENSP00000430493,9606.ENSP00000430494,9606.ENSP00000430548,9606.ENSP00000430656,9606.ENSP00000430684,9606.ENSP00000431040,9606.ENSP00000431049,9606.ENSP00000431076,9606.ENSP00000431240,9606.ENSP00000431512,9606.ENSP00000431800,9606.ENSP00000431885,9606.ENSP00000431926,9606.ENSP00000431971,9606.ENSP00000431984,9606.ENSP00000432119,9606.ENSP00000432279,9606.ENSP00000432786,9606.ENSP00000432886,9606.ENSP00000432973,9606.ENSP00000433071,9606.ENSP00000433102,9606.ENSP00000433126,9606.ENSP00000433138,9606.ENSP00000433205,9606.ENSP00000433664,9606.ENSP00000433919,9606.ENSP00000433999,9606.ENSP00000434056,9606.ENSP00000434359,9606.ENSP00000434466,9606.ENSP00000434614,9606.ENSP00000434995,9606.ENSP00000435096,9606.ENSP00000435210,9606.ENSP00000435412,9606.ENSP00000435460,9606.ENSP00000435777,9606.ENSP00000436005,9606.ENSP00000436047,9606.ENSP00000436049,9606.ENSP00000436318,9606.ENSP00000436585,9606.ENSP00000436864,9606.ENSP00000436926,9606.ENSP00000437073,9606.ENSP00000437125,9606.ENSP00000437256,9606.ENSP00000437271,9606.ENSP00000437402,9606.ENSP00000437550,9606.ENSP00000437738,9606.ENSP00000438262,9606.ENSP00000438349,9606.ENSP00000438465,9606.ENSP00000438483,9606.ENSP00000438689,9606.ENSP00000438748,9606.ENSP00000438788,9606.ENSP00000438875,9606.ENSP00000438993,9606.ENSP00000439856,9606.ENSP00000440045,9606.ENSP00000440100,9606.ENSP00000440190,9606.ENSP00000440246,9606.ENSP00000440440,9606.ENSP00000440485,9606.ENSP00000440915,9606.ENSP00000441000,9606.ENSP00000441140,9606.ENSP00000441214,9606.ENSP00000441369,9606.ENSP00000441434,9606.ENSP00000441875,9606.ENSP00000441953,9606.ENSP00000441954,9606.ENSP00000441980,9606.ENSP00000442050,9606.ENSP00000442053,9606.ENSP00000442464,9606.ENSP00000442563,9606.ENSP00000442699,9606.ENSP00000442973,9606.ENSP00000443194,9606.ENSP00000443216,9606.ENSP00000443459,9606.ENSP00000443631,9606.ENSP00000443900,9606.ENSP00000443965,9606.ENSP00000444136,9606.ENSP00000444211,9606.ENSP00000444357,9606.ENSP00000444433,9606.ENSP00000444561,9606.ENSP00000444565,9606.ENSP00000444660,9606.ENSP00000445001,9606.ENSP00000445162,9606.ENSP00000445175,9606.ENSP00000445508,9606.ENSP00000445806,9606.ENSP00000445920,9606.ENSP00000446099,9606.ENSP00000446184,9606.ENSP00000446215,9606.ENSP00000446252,9606.ENSP00000446576,9606.ENSP00000446828,9606.ENSP00000446872,9606.ENSP00000447001,9606.ENSP00000447297,9606.ENSP00000447537,9606.ENSP00000449328,9606.ENSP00000449381,9606.ENSP00000449386,9606.ENSP00000449396,9606.ENSP00000449535,9606.ENSP00000449884,9606.ENSP00000450436,9606.ENSP00000450731,9606.ENSP00000450742,9606.ENSP00000450864,9606.ENSP00000450873,9606.ENSP00000451080,9606.ENSP00000451129,9606.ENSP00000451261,9606.ENSP00000451291,9606.ENSP00000451583,9606.ENSP00000451828,9606.ENSP00000451976,9606.ENSP00000452007,9606.ENSP00000452123,9606.ENSP00000452280,9606.ENSP00000452454,9606.ENSP00000452535,9606.ENSP00000452762,9606.ENSP00000452763,9606.ENSP00000452796,9606.ENSP00000452948,9606.ENSP00000453129,9606.ENSP00000454038,9606.ENSP00000454071,9606.ENSP00000454229,9606.ENSP00000454264,9606.ENSP00000454545,9606.ENSP00000454836,9606.ENSP00000455106,9606.ENSP00000455114,9606.ENSP00000455308,9606.ENSP00000455607,9606.ENSP00000456019,9606.ENSP00000456218,9606.ENSP00000456908,9606.ENSP00000457243,9606.ENSP00000457411,9606.ENSP00000457513,9606.ENSP00000457703,9606.ENSP00000457723,9606.ENSP00000457870,9606.ENSP00000458770,9606.ENSP00000459019,9606.ENSP00000460070,9606.ENSP00000460348,9606.ENSP00000460683,9606.ENSP00000460823,9606.ENSP00000460871,9606.ENSP00000461324,9606.ENSP00000461879,9606.ENSP00000461930,9606.ENSP00000462468,9606.ENSP00000462729,9606.ENSP00000462963,9606.ENSP00000462996,9606.ENSP00000463058,9606.ENSP00000463325,9606.ENSP00000463334,9606.ENSP00000463574,9606.ENSP00000463784,9606.ENSP00000463842,9606.ENSP00000463982,9606.ENSP00000464036,9606.ENSP00000464087,9606.ENSP00000464342,9606.ENSP00000464813,9606.ENSP00000464814,9606.ENSP00000464955,9606.ENSP00000465099,9606.ENSP00000465213,9606.ENSP00000465356,9606.ENSP00000465676,9606.ENSP00000465734,9606.ENSP00000465759,9606.ENSP00000465894,9606.ENSP00000466010,9606.ENSP00000466111,9606.ENSP00000466134,9606.ENSP00000466259,9606.ENSP00000466363,9606.ENSP00000466664,9606.ENSP00000466818,9606.ENSP00000466845,9606.ENSP00000466967,9606.ENSP00000467024,9606.ENSP00000467262,9606.ENSP00000467271,9606.ENSP00000467537,9606.ENSP00000468032,9606.ENSP00000468348,9606.ENSP00000468424,9606.ENSP00000468592,9606.ENSP00000468633,9606.ENSP00000468785,9606.ENSP00000469158,9606.ENSP00000469240,9606.ENSP00000469413,9606.ENSP00000469468,9606.ENSP00000470142,9606.ENSP00000470252,9606.ENSP00000470560,9606.ENSP00000470972,9606.ENSP00000471191,9606.ENSP00000471455,9606.ENSP00000472249,9606.ENSP00000472445,9606.ENSP00000472469,9606.ENSP00000472847,9606.ENSP00000472914,9606.ENSP00000472985,9606.ENSP00000472998,9606.ENSP00000473172,9606.ENSP00000473348,9606.ENSP00000473383,9606.ENSP00000473980,9606.ENSP00000473990,9606.ENSP00000474096,9606.ENSP00000474487,9606.ENSP00000474560,9606.ENSP00000475615,9606.ENSP00000475924,9606.ENSP00000475986,9606.ENSP00000476100,9606.ENSP00000476117,9606.ENSP00000476119,9606.ENSP00000476145,9606.ENSP00000476176,9606.ENSP00000476386,9606.ENSP00000476412,9606.ENSP00000476480,9606.ENSP00000476948,9606.ENSP00000477538,9606.ENSP00000477572,9606.ENSP00000477602,9606.ENSP00000477639,9606.ENSP00000477653,9606.ENSP00000477760,9606.ENSP00000478070,9606.ENSP00000478121,9606.ENSP00000478253,9606.ENSP00000478303,9606.ENSP00000478305,9606.ENSP00000478561,9606.ENSP00000478767,9606.ENSP00000478783,9606.ENSP00000478877,9606.ENSP00000478931,9606.ENSP00000478982,9606.ENSP00000479130,9606.ENSP00000479202,9606.ENSP00000479494,9606.ENSP00000479504,9606.ENSP00000479606,9606.ENSP00000479617,9606.ENSP00000479667,9606.ENSP00000479889,9606.ENSP00000479919,9606.ENSP00000480004,9606.ENSP00000480140,9606.ENSP00000480186,9606.ENSP00000480421,9606.ENSP00000480439,9606.ENSP00000480476,9606.ENSP00000480535,9606.ENSP00000480722,9606.ENSP00000480987,9606.ENSP00000481029,9606.ENSP00000481126,9606.ENSP00000481495,9606.ENSP00000481559,9606.ENSP00000481646,9606.ENSP00000481697,9606.ENSP00000481733,9606.ENSP00000481762,9606.ENSP00000481842,9606.ENSP00000481859,9606.ENSP00000481893,9606.ENSP00000482032,9606.ENSP00000482075,9606.ENSP00000482396,9606.ENSP00000482438,9606.ENSP00000482543,9606.ENSP00000482548,9606.ENSP00000482639,9606.ENSP00000482704,9606.ENSP00000482732,9606.ENSP00000482773,9606.ENSP00000482841,9606.ENSP00000482916,9606.ENSP00000483228,9606.ENSP00000483254,9606.ENSP00000483300,9606.ENSP00000483345,9606.ENSP00000483408,9606.ENSP00000483484,9606.ENSP00000483489,9606.ENSP00000483495,9606.ENSP00000483552,9606.ENSP00000483688,9606.ENSP00000483825,9606.ENSP00000483888,9606.ENSP00000484105,9606.ENSP00000484121,9606.ENSP00000484288,9606.ENSP00000484525,9606.ENSP00000484580,9606.ENSP00000484669,9606.ENSP00000484687,9606.ENSP00000484903,9606.ENSP00000484998,9606.ENSP00000485525,9606.ENSP00000486357,9606.ENSP00000486361,9606.ENSP00000486540,9606.ENSP00000486574,9606.ENSP00000486676,9606.ENSP00000486901,9606.ENSP00000487971,9606.ENSP00000488422,9606.ENSP00000488838,9606.ENSP00000489123,9606.ENSP00000489597,9606.ENSP00000490083,9606.ENSP00000491215,9606.ENSP00000491537,9606.ENSP00000492001,9606.ENSP00000493153,9606.ENSP00000493218,9606.ENSP00000493302,9606.ENSP00000493382,9606.ENSP00000493515,9606.ENSP00000493536,9606.ENSP00000493688,9606.ENSP00000494040,9606.ENSP00000494147,9606.ENSP00000494175,9606.ENSP00000494352,9606.ENSP00000494360,9606.ENSP00000494373,9606.ENSP00000494538,9606.ENSP00000494609,9606.ENSP00000494664,9606.ENSP00000494697,9606.ENSP00000494708,9606.ENSP00000494788,9606.ENSP00000494965,9606.ENSP00000495202,9606.ENSP00000495247,9606.ENSP00000495273,9606.ENSP00000495360,9606.ENSP00000495530,9606.ENSP00000495556,9606.ENSP00000495672,9606.ENSP00000495750,9606.ENSP00000495778,9606.ENSP00000496044,9606.ENSP00000496166,9606.ENSP00000496250,9606.ENSP00000496496,9606.ENSP00000496597,9606.ENSP00000496695,9606.ENSP00000496731,9606.ENSP00000496832,9606.ENSP00000497004,9606.ENSP00000497008,9606.ENSP00000497069,9606.ENSP00000497160,9606.ENSP00000497225,9606.ENSP00000497230,9606.ENSP00000497274,9606.ENSP00000497280,9606.ENSP00000497326,9606.ENSP00000497527,9606.ENSP00000497569,9606.ENSP00000497574,9606.ENSP00000497585,9606.ENSP00000497587,9606.ENSP00000497588,9606.ENSP00000497594,9606.ENSP00000497609,9606.ENSP00000497641,9606.ENSP00000497733,9606.ENSP00000497737,9606.ENSP00000497744,9606.ENSP00000497767,9606.ENSP00000497815,9606.ENSP00000497896,9606.ENSP00000498019,9606.ENSP00000498074,9606.ENSP00000498083,9606.ENSP00000498268,9606.ENSP00000498336,9606.ENSP00000498358,9606.ENSP00000498362,9606.ENSP00000498587,9606.ENSP00000498596,9606.ENSP00000498603,9606.ENSP00000498610,9606.ENSP00000498653,9606.ENSP00000498700,9606.ENSP00000498715,9606.ENSP00000498750,9606.ENSP00000498772,9606.ENSP00000498786,9606.ENSP00000498803,9606.ENSP00000498864,9606.ENSP00000498867,9606.ENSP00000498881,9606.ENSP00000498888,9606.ENSP00000498994,9606.ENSP00000499044,9606.ENSP00000499067,9606.ENSP00000499074,9606.ENSP00000499140,9606.ENSP00000499199,9606.ENSP00000499465,9606.ENSP00000499466,9606.ENSP00000499786,9606.ENSP00000499900,9606.ENSP00000499935,9606.ENSP00000500193,9606.ENSP00000500582,9606.ENSP00000500633,9606.ENSP00000501053,9606.ENSP00000501135,9606.ENSP00000501150	NDUFAF7,USP28,RHBDD2,CRY1,PPP5C,MAP4K5,COX15,XYLT2,RTF2,RB1CC1,B4GALT7,CHPF2,GABARAPL2,MRI1,BOD1L1,TARBP1,PSMA4,DCN,MRPS10,RFC2,INPP4A,SLC2A3,MRPS35,GPKOW,AQR,PSMC4,DERL2,PPP2R5B,PYGM,TRIP13,HSD17B10,MKRN2,STK10,MRPS34,CA12,MAP2K5,TIGAR,CDK13,NDUFB4,ERLEC1,OXCT1,RRN3,DIMT1,RBM22,CETP,ESF1,TRMT6,UQCRC1,GNPTG,NAT14,DLD,APOH,OSGEP,XYLB,DHPS,NANS,MAPK13,SIRT1,PSMD8,ATP5F1D,NDUFB7,TECR,CDC34,SNAP29,MIF,SF3A1,SNRPD3,MAPK1,SLC25A1,PDXP,HSCB,RTCB,GTPBP1,HMOX1,MCM5,ARSA,TAB1,EIF3D,RBX1,PHF5A,ACO2,PMM1,PAPOLA,SUPT16H,PYGL,GNPNAT1,PSMA3,SPTLC2,ALKBH1,DHRS7,EIF5,VRK1,APEX1,PABPN1,CINP,PCK2,PNN,PYGB,CSTF1,CTSZ,EEF1A2,CSNK2A1,CDK5RAP1,CHMP4B,AHCY,PIGU,ACOT8,IDH3G,PGRMC1,ABCD1,USP11,GLA,NTHL1,DHODH,POLR2C,NME3,PSMD7,PLA2G15,MPG,NME4,DECR2,STUB1,MAZ,CDIPT,CSK,MTFMT,CTSH,DNAJC17,VPS18,AGO2,RIPK2,CPQ,DECR1,GDAP1,EIF3E,CHRAC1,PYCR3,MTMR9,GSR,PPP2CB,EXOSC5,PAF1,ECH1,HNRNPL,CKM,RNASEH2A,SF3A2,TBC1D17,SGTA,FBL,POLR2I,TGFB1,HAS1,RAB3D,DNASE2,RPL18A,PIK3R2,GSK3A,PON1,NAMPT,TWISTNB,ABHD11,AIMP2,RBM28,SERPINE1,PLOD3,RPA3,FIS1,PSMA2,MRPL32,CHMP5,SEC61B,AK1,SETX,ATE1,SFXN3,FBXL15,DHX33,UTP18,RPL19,SUPT4H1,SHPK,RPS6KB1,GALK1,C1QBP,CPD,CCDC47,MED31,DRG2,AKAP10,DDX5,MRPL27,DUSP3,TNFAIP1,NFKB1,WFS1,GAR1,FRG1,ZPR1,PUS3,CCND1,PRPF19,APOC3,PDHX,POLR3B,KCTD10,MLEC,MVK,LTA4H,CDKN1B,OAS3,CNOT2,KRR1,MRPL51,CHPT1,USP5,TPI1,CMAS,HCFC2,COX6A1,SRSF9,ASF1A,MAPK14,STK38,GPLD1,RPS12,FIG4,BYSL,TBP,DNPH1,MTREX,NUDT12,LOX,THG1L,LNPEP,SKP1,NUP155,RARS1,MLH1,EHHADH,CRBN,RBP1,PFKFB4,UMPS,RRP9,EIF1B,SPCS1,EIF2AK2,MSH2,APOB,SF3B6,NDUFS7,ORC2,PPP3R1,ATP6V1B1,MSH6,SPR,TMEM59,WDR77,WARS2,AKR7A2,SLC19A2,SYF2,CTSD,APOA1,ATIC,TTR,TBPL1,ADAT2,MED28,RPN2,STBD1,CPSF3,VPS4B,NEK9,ACOT2,FAM98A,PANK3,PRRX1,ALG5,NFYB,TARDBP,RDH10,COIL,PLBD1,CAT,GSTM2,AHR,INHBA,AKR1D1,UNG,ACADS,RNF11,DDX39A,TRIR,ZC3H13,LRP1,RIF1,NMI,SNRPA,CHPF,ACTR5,PLCG1,SRSF6,PTGIS,MOCS3,RNF114,PEPD,MCEE,SNRNP27,MPHOSPH10,FBXO9,RRP36,SNRPC,H1-3,H4C6,AARS2,ATXN1,GOT2,MRPS7,NT5C,MBOAT7,THOC2,C3,SYMPK,SNRPB2,FNTB,RALY,UROD,NOP53,SBDS,SUGP1,DDX49,SGPP1,CANX,PYCARD,PHPT1,IDUA,EIF3K,PTPN12,GGT1,LSM8,SIRT2,CLN6,MBD4,MPDU1,QTRT1,ERI1,PARP2,NEDD8,DAD1,DTWD1,CIAO3,HBA2,TRNT1,DHX29,RRM2B,MED17,TSG101,DHX35,TRPC4AP,NDUFA2,ESS2,APOE,SLC27A1,MRPL34,PGLS,LSM7,NDUFA10,PXDN,JUND,TAF4,TRIM28,EIF2S3,ZC3H4,SESN2,PPAN,EIF3G,GRWD1,NOL11,RBM39,ACSS2,ABCB7,MRPS25,GFPT2,VPS25,PRKAB2,FUS,CHSY1,SNRPA1,LGALS3,HSD17B7,RRP8,EFR3A,PTCD3,ILKAP,PTPRE,RPA1,EEFSEC,COQ3,GRSF1,UTP3,RIDA,TERF2,VPS4A,IGHMBP2,DPH2,NASP,AP3B1,MACROD1,MED10,PI4KA,SBF2,MICAL2,EIF2S1,ELP3,CDK7,CAMK1,DPH6,GSTM5,NARS1,DDB2,TUT4,PRPF38A,PDGFRA,CARS2,APC,TBX3,PNPLA8,NT5E,ORC3,NAT10,CDK4,TFCP2,SMPD2,HTRA2,MRPL53,GNS,MPHOSPH6,FBXL8,TAF5L,MRPL44,EIF4E2,CAB39,COX5B,MRPS9,C2orf49,ALDH1L2,MED4,COG3,NUDT15,IGF2BP3,TBRG4,DDX56,HUS1,TTC5,MTHFS,IREB2,SRSF1,TEX2,KAT7,NDUFB5,GALNT5,IMP4,UGGT1,ECPAS,DAB2IP,STX17,PSMB7,RPL35,ENPP2,DERL1,RIPK1,MRPS18B,GTF2H4,FAM8A1,MRPL15,GGH,SULF1,TGS1,BUD13,FDX1,CTDSPL2,NDUFAF1,ADAM10,RSL24D1,KYAT3,RTCA,SELENOI,LRPPRC,DBR1,TOPBP1,METTL5,PPIG,WDR12,COX17,WBP11,OSBPL8,INTS13,CDK17,MNAT1,TRMT5,PSMC1,GALC,PPWD1,MOCOS,GDE1,NUAK1,LPCAT3,HEXB,UBE2K,PPP2R5A,PSMA6,MAN2A1,USP22,MSMO1,ICE2,MIB1,LPIN2,THOC1,USP14,HERC2,CYBA,ARL1,UTP20,CDK2AP1,RTRAF,UTP6,PSMD11,BLMH,TAOK1,ALDH2,AARS1,VAC14,TM9SF1,NDST1,CSNK1A1,PDGFRB,ANAPC5,GLCE,SPG11,EIF3J,HACD3,TRIP4,PARP16,CCNT1,SEMA7A,FAF2,RBM25,MARS1,ATP5F1B,RBMS2,PIK3C3,PHF3,MCM4,LPCAT2,WIPI1,MTFR1,SMAD2,PSMB1,ARFGEF1,YY1,PIH1D1,SCPEP1,VMP1,LMF1,NUBP2,ELOB,CHTF18,TELO2,SLC1A1,CREBBP,ALG1,DNAJA3,N4BP1,DHX8,MLYCD,METTL2B,SMURF2,ERP44,GINS1,CSNK2A2,COQ9,SETD1A,SPTLC1,RPL8,RBM42,IMPAD1,CDKN2C,ACIN1,AJUBA,TEP1,PRDX1,PGS1,ELL,XRCC1,HACE1,MAP2K2,YJU2,PIAS4,MAPK3,EEF2K,DHTKD1,PHYH,MTPAP,SMG6,ASPA,DPH1,PLD2,METTL16,UFD1,MED15,ARVCF,HIRA,DGCR8,PPM1F,UBE2R2,DDX18,LIG1,BLVRB,ITPKC,ALG6,DCPS,MTIF2,OSBPL5,SPCS2,POLD3,SNRNP40,MECR,FAM20B,SRBD1,NDUFS3,CHMP2B,EIF2AK4,OSBP,CHMP3,POLR1A,MAP4K3,STAM2,STK17B,GTF3C3,COQ10B,USP13,PIK3CA,GATB,LCAT,CBL,GPC1,DNAJC10,MCOLN1,ATF2,MCM6,DARS1,AGPS,KYNU,ARID4B,PPAT,NOA1,GFM1,ALS2,NOP58,TOP2B,PIKFYVE,BCHE,CUL3,SLC30A9,FGF2,RBBP5,UBE2S,PHRF1,WNT5A,PSMD3,CASC3,STAT3,FBXL20,NNT,NSUN2,CAD,PLPP1,PI4K2B,ARSB,SDHA,XRN1,ACAD11,MRPL3,GALNT7,MGLL,MCM2,RAB7A,GOLPH3,SUB1,MSH3,CPEB4,FBXW11,THOC3,SLC1A3,AMBP,ENPEP,PAPSS1,PCNP,RBM27,GPAM,ABCB6,PECR,UBE2B,MED20,XPO5,NRP1,HIBADH,POLB,NBN,PRDX5,B3GAT3,USP4,PTPN23,PRKAR2A,EXOSC7,SCAP,MCCC1,PON3,CPT1A,TCIRG1,CHKA,CDK6,EIF4H,ACAT1,PMS2,GET4,HNRNPH3,SQLE,MAPKAP1,GTF2H1,PIK3C2A,HPX,IDE,RBM6,HYAL1,GMEB2,GID8,DIDO1,PRPF6,FBXO7,EIF2B2,ZCRB1,NDUFA9,CPSF6,TMTC3,SNRPF,CDK2,TARBP2,C12orf10,RB1,VPS33A,VPS37B,NOP9,L2HGDH,ITPK1,TRIP11,MFAP1,SORD,SLC27A2,PML,EFL1,PMM2,UQCRC2,DHX38,TXNL4B,NDUFB10,MED9,COPS3,NOB1,PRPSAP2,G6PC3,IMPA2,GALNT1,RMC1,NPC1,SAT2,FN3KRP,ERBB2,TXNL4A,PFKL,BCKDHA,SMG9,SOD1,SCYL1,GEMIN7,PSMB6,RPS11,PGD,FNBP1L,CTTNBP2NL,PSMA5,MPC2,UAP1,SF3B4,SETDB1,CTSK,CERS2,POGZ,EIF2D,SLC27A3,ACP1,SDE2,RPS27A,MRPS5,DUSP11,SLC20A1,UBXN4,POLR2D,ABCA12,SUMF1,CTDSP1,ARL6IP5,LIMD1,ABHD10,ATP6V1A,ALDH1L1,RNF7,ENOPH1,TRMT10A,CISD2,SETD7,NAF1,NDUFS6,RPL37,PELO,YIPF5,PCYOX1L,NHP2,MYLK4,CDKAL1,ZMAT2,PLA2G7,MMUT,ABT1,EGFR,CDK16,NDUFB11,NONO,UPF3B,ATP6V1B2,GINS4,MRPS28,LACTB2,NDUFB9,TATDN1,UHRF2,CDKN2B,DPH7,NRBF2,GLUD1,HSD17B12,SSRP1,ENDOD1,PAK1,RPS3,ATM,AASDHPPT,MTA2,FADS3,FADS2,EI24,PIGT,AIP,MRPL49,VPS51,PPP4C,HNMT,DLAT,PTS,USP15,DENR,SLC7A11,NGLY1,OXSM,PLBD2,NDUFC2,NARS2,NUBPL,FER,ACAD8,QDPR,SLC25A4,AMN1,NBAS,GUF1,FBXO4,NVL,EPHA4,FARSB,MGAT5,GEMIN6,EPG5,CWF19L2,MARS2,ZFP36L2,PPM1B,MBNL1,NIPBL,GADL1,GPD1L,GGPS1,MED21,PLOD2,NUBP1,RIOK2,SMARCA5,UXS1,ATG3,TRAPPC8,LPCAT1,RMND5A,RPIA,GTF2E1,PID1,DDAH1,THY1,ANKH,UCHL1,OLA1,APP,XPC,ACAA2,ABCC3,MRPS17,CA2,ERCC3,PIP4P2,AGPAT5,NIFK,OXA1L,GEMIN5,AKR1B1,PPIL3,SLC26A2,DCK,NAAA,SCAF4,CD109,UBE2L6,ZDHHC5,NSMCE2,EXOG,NTAN1,NRG1,PRKAG2,THTPA,PDF,PDPR,FCSK,COQ5,WIPI2,MRPL17,DUSP2,EIF5B,CNOT11,MRPL10,ARAF,ATP5PO,CBR1,CBR3,MCAT,PSMB4,HK2,AMFR,UBR1,MED8,ACE,CTBP1,SSU72,PKNOX1,U2AF1,PDXK,AGPAT3,PWP2,MED27,ETHE1,FLAD1,RNF126,AZGP1,FGFR4,ATP5MF,CPSF4,PTCD1,ALKBH4,PGLYRP2,LRWD1,PCYT1A,COX7A1,ACOX1,CYGB,BAX,STAT5B,MED11,EIF4A1,POLR3K,LUC7L,WDR24,ADCY9,UBXN1,TAF6L,RPL29,USP24,AGL,NCSTN,RBMS1,PEX13,RNF149,IWS1,GNPDA2,POGLUT1,KRTCAP2,PTPRN,STT3B,PRKCI,RETSAT,ABI2,WDFY3,THOC7,CCNL1,ABHD6,MTMR14,MRPL33,ELP6,DTX3L,SNIP1,RPN1,RFT1,UBXN7,ADH5,APEH,WDR82,HMGB2,ICE1,ABCE1,LSM6,CMBL,RPS23,WDR41,NDUFS4,TCERG1,ERAP1,RICTOR,UBLCP1,UTP15,TLR3,NPM1,DAGLB,TRA2A,GALNT10,SLU7,CAMLG,HSPA9,FABP5,LMTK2,RAD21,MED30,ORC5,DCAF13,VIRMA,RPP25L,HSD3B7,NFIL3,NOL6,WRN,INPPL1,CRYL1,PCF11,KLHDC2,NEMF,PRDX3,HPRT1,STK32C,METTL3,TRUB1,CPSF2,NDUFB8,CKB,LARP6,COPS2,PCBD1,COX11,TAF10,TPP1,IDH3A,LEO1,ALG8,TK2,HSP90B1,POLR3E,CIAO2A,LDHD,ANPEP,TERF2IP,CLPX,STAT6,PATL1,MRPL16,CKMT1B,NUDT21,SNRPD1,SLC27A4,HDHD2,GCN1,MED1,ATP5MG,RRM1,FN3K,USP32,RAB8A,MVD,AXL,UBXN6,TSR1,PELP1,NDUFA7,CD320,PRDX2,MRPL58,ATP5PD,ECI1,KCTD5,SRRM2,DDB1,VPS37C,POLR2G,MGMT,LSM3,MBOAT2,ALKBH3,LDHAL6B,TPST1,NANP,KLF13,POLR1D,MAP2K1,UBTF,GUSB,PAIP1,TRMT61B,MAEA,PA2G4,MAT2A,PCSK9,FNTA,PDS5A,BCR,CBR4,NUDT9,N6AMT1,UBE2E1,INSR,ABR,GTPBP2,RNF139,HINT1,COPRS,POP7,C1GALT1C1,RAB24,SNX7,THOP1,FASN,THAP11,DTYMK,CD2BP2,CEBPB,COG7,FEN1,MRPL39,GAA,RBFA,SMAD1,SF3B3,PGK2,ATP5ME,SYNPO2,MRM3,PAM,RPAP1,GON7,UQCRFS1,RAB33B,MRPL13,ISG20,ADH1B,PPIH,BOLA2B,RBKS,GABARAP,MRPL4,GLB1,RAMAC,ASL,LCMT2,EIF2AK3,PDHB,RPTOR,MCM7,CHST14,FEM1B,MGAT2,WDR48,QARS1,CANT1,ACOX2,H1-4,CYCS,FBXO22,DRAP1,U2AF2,RPL13,GLUL,EEF2,PCSK1,WDR3,RNASEH2C,COMMD1,PTDSS2,MRPL38,UTP23,MLKL,CYB5B,GEMIN2,MEPCE,GPD2,DPY19L1,MRPL48,MRPL11,HLTF,VCPIP1,GMPPB,B4GAT1,NSUN5,PDE12,RCE1,UBE3C,USP48,RPL15,PIGS,RETREG3,VPS41,PSMD1,HCFC1,UQCRH,PRKACA,METTL2A,XXYLT1,SH3PXD2B,RPL38,TAOK2,PSMD2,RAB1B,INTS6,FBXO45,SART1,ERCC4,LCLAT1,PSMC5,LSM1,ISCU,CCAR2,DDX23,MRPL57,NAGPA,MAPK7,CKS1B,VEGFB,DHX37,ACOT1,PPP2R1B,RPL4,RAB6A,GSTM1,RSF1,PPP1R8,OXSR1,RBM14,PTPN2,DUS3L,NAXD,SSH3,TNS3,DTD2,ADPGK,GRK2,TPMT,MRPL46,TRMT10C,NFYC,ACAD9,TAF7,CAMKK2,C2orf69,NFKBIB,PABPC1,NIPSNAP2,SNX14,EXD2,HNRNPD,RNASEH1,PANK2,PRKDC,ARL6IP4,GRHPR,UBA6,PFAS,PHKB,ABCF1,SPHK1,KHDRBS1,PDS5B,GORASP1,TSFM,MSRA,NSD3,KLHDC3,ANAPC2,SIDT2,AGPAT4,PAK2,CA5B,WDR75,EEF1AKMT4,DDX10,PRMT9,METTL1,GAK,SGSH,ALDH5A1,ZHX2,TOLLIP,MBLAC2,CRAT,MRPL1,COQ8B,CLU,GLTP,D2HGDH,PRPF3,POGLUT3,MRPS31,OSBPL3,EXOSC4,DIS3L2,SWAP70,SSH1,NDUFS8,CSTF3,AHCYL2,HNRNPA0,UBE2N,SCD5,FARS2,USP9X,DEGS1,TLK2,SUZ12,OSBPL2,SFXN1,ACSS1,CLK4,SNRNP200,PIBF1,CYC1,SAMD4B,LPCAT4,MRPS11,GLS,CHMP6,BBS1,RABGGTB,RECQL5,RPP25,COX5A,RBBP6,TNIP1,GYS1,ROCK2,EDEM3,MRPS24,OS9,PRKRA,FUBP3,RUVBL1,MPI,BCKDHB,PRTFDC1,VPS37A,INTS3,RPS15A,GCFC2,BID,SF3B2,SHMT1,CA13,SLC35C2,CAMK2G,SUPT6H,PRMT5,MAGOHB,UGDH,GCSH,RAB43,NQO1,CHDH,LYPLA1,PKM,MRPS23,OSBPL1A,FARSA,NPEPPS,RNF185,MRPS33,YARS2,CALR,CNOT1,ME2,RCHY1,TALDO1,COX8A,RRP7A,IMPDH2,ANKZF1,TOP3A,CDC25C,GATD1,GEMIN4,TRIT1,SLC25A22,ATG4C,FADS1,COQ7,RRS1,TUFM,DCTPP1,PHF23,HMGCS1,LRSAM1,BCAT2,EXOSC3,MTG1,GADD45GIP1,RPUSD2,PDIA5,SMC1A,PNKP,ZBTB7A,ZADH2,MED14,HACL1,PLEC,DDX54,PRKAG1,ZNRF2,TRIM25,ENO3,PRPF31,POLR2L,HSPA5,WRAP53,ULK1,PPP2R1A,GSK3B,MVB12A,AKAP17A,AACS,RNF14,PPP2R2A,HADHB,MAP1S,HNRNPM,WDR33,TPRKB,MAT2B,KARS1,CERS5,MED16,CHCHD5,RNF40,CARM1,STK25,SEC16A,MRE11,SRSF7,PTPMT1,PPP1CA,DHRS4,SRRM1,PSEN1,EIF4A2,CWF19L1,NADSYN1,PAGR1,THOC6,FKRP,SMCHD1,MED25,CUL1,NCBP2,ORMDL1,FTSJ1,IMP3,MDH2,EHD3,UTP4,PPM1A,NDUFV2,BGN,SETD3,INTS5,TNFAIP8L3,FBXO21,GLRX5,FOXK1,RBM10,NOC4L,PAXBP1,LIN9,YBEY,PLPP2,DRG1,TBK1,UPP1,FBXL6,DDX41,NSMCE3,NDUFA12,PGP,RPS27L,ZNRD1,HGS,POMK,MORF4L1,BOLA3,NPLOC4,PRKCD,KLHL22,RAB12,GAS6,MRPL54,PRMT3,IDH2,EEF1G,CARMIL1,MGAT1,EPHB3,NOP10,ALDH1A3,CSTF2T,PURA,UQCR10,SMAD3,BACE2,CYP2U1,UBA7,FAAP100,MRPL40,RAB11B,MTA1,ACAA1,ADI1,SHMT2,ALG12,MRPL12,RPS6KA4,TTF1,TRMT11,COQ6,ZMIZ1,SREK1,POLR3C,USP16,BMP2K,UPK3B,HPDL,HSP90AA1,VPS39,ATP5IF1,ENTPD5,TMLHE,DLST,BCL9L,SF3B1,FOXK2,TTC7B,STRADA,EIF5A,LARP1,LIMK1,DHX15,FIP1L1,ACTR8,SEL1L,NME1,MEN1,SIRT6,TDP1,HDHD5,ZFP36L1,ELAC2,CMTR2,RNASEH2B,PPP2R5E,MAPK15,PNPLA2,ISYNA1,DNAJB2,PSMF1,MRPL30,TARS3,PUM2,EED,UBE2G2,MRPL35,UBA1,MGAT4B,AGTPBP1,UGP2,CCDC88A,ZC3H15,NFAT5,BRIX1,GGT7,ATG101,EEF1A1,RBMX2,ANAPC1,RRP1B,CPM,CAV1,TRIO,KCTD21,ASCC1,SRR,NT5C2,DFFB,FOXO3,THUMPD3,H1-2,POFUT2,TRIM2,NDUFA4,ACSL4,RPL7,TPST2,MRPL43,LIMK2,HSPD1,RBPMS,SERINC3,PARK7,DYRK1A,SMPD1,GANAB,TRIM24,UBE3B,HUWE1,MAOA,GYG1,ZNF326,GTF2F2,SMARCB1,ASH2L,MRPL20,NPR2,SDSL,PTK2,STAT5A,GSPT2,WNK1,SRFBP1,SMAD4,FAM111B,CYB5A,PPP1CC,HNRNPA1,RIOK3,RPS2,FBXO38,PRDX6,CS,NCCRP1,SLC25A15,SNRPD2,PTGES,BAZ1B,PYCR2,AURKAIP1,PPM1G,PLD1,POLR2K,SERINC1,UBE4B,B3GLCT,SP100,RBM5,PUS7L,PPCDC,PKN1,BABAM2,NBR1,USP1,USP7,ICMT,MCCC2,MAP4K4,ATR,MRRF,PPA2,CPTP,SMARCA4,POMGNT2,PDPK1,PTAR1,FCF1,PTMA,DPY19L3,MAP2K3,IMPDH1,UBQLN2,ZDHHC3,GPT2,PTGES2,CTSL,HMGB1,CPSF7,PLSCR1,PDE4D,DNAJB12,VAPA,CTSB,ATP7A,DLG1,MTMR2,ALDH3A2,ZC3H7B,DPY30,LYAR,RPS21,RPL3,RPL36AL,RPL27A,RPL21,ANXA2,RPLP1,RPS3A,RPL22L1,RPL22,GPX4,DDX21,PRKAA1,UCKL1,ETFB,NDUFV3,FBXO2,PPTC7,NRDE2,COPS8,ATG7,DDRGK1,TYW5,THRAP3,FYN,HNRNPA2B1,PES1,SND1,ALDH9A1,FAR1,LUC7L2,PIP4K2C,GPAA1,GPBP1L1,BLM,MRPL52,POLR3H,MINK1,TDRD7,GIT2,WARS1,GRK6,SYNJ2,UBE2H,PRPF39,UBE2I,ERCC6,KHDRBS3,GTF2E2,SLC25A46,SH3PXD2A,STK39,ACSL5,PSMD12,UVRAG,SH3YL1,PXK,GTF3C1,CDC16,UBA5,AKAP9,RBCK1,UPF2,ARIH2,PITPNM1,ACOX3,UBE2C,WDR45,RPS26,STOML2,MAN1A2,SON,FDPS,PPP4R2,ATP5F1C,HNRNPH1,PIK3R4,SPTBN1,NHEJ1,PTBP1,IGF2R,ARG1,CAVIN1,DCTD,TRIM38,LRBA,GM2A,SFPQ,SMARCAL1,GFPT1,ACSL3,POP5,MAP3K6,POT1,GOLGA7,CHM,APOA4,PRIM1,AIG1,COPS5,DDX47,RAD23B,GMFB,METTL9,EPHB4,HSD17B11,WDR55,XAB2,WTAP,CNOT3,EPHA2,WDR5,UBL5,GTPBP3,GK2,VCP,EDC4,TGFBR2,SMARCAD1,WWP2,XRCC6,CD2AP,RPE,BABAM1,PCBP2,TECPR2,DNMT1,GTF3C2,AKR1B10,SUPV3L1,HIBCH,TRRAP,ATG2B,PTPRF,MCMBP,TPK1,C17orf97,MAK16,VPS13A,MYLK,PARP9,EIF2B3,NRP2,COL4A2,CES1,DPP4,PCMTD1,ETF1,SCAF1,RRM2,WDHD1,LONP1,DCLK1,CSNK1G3,FUT8,ADARB1,EIF3B,ERC1,UBE2Z,GSTM3,IQGAP3,CYB5R3,MT-CO1,COMT,ZNF830,TOP1,MRPL24,PNP,MT-CYB,MTOR,RNF121,MRPL21,PPT2,PTGS1,SMURF1,MT-ATP6,MAGT1,MT-ND6,MAST2,OPA1,SMC3,RPL12,SPOUT1,MT-ND5,OGA,MT-CO2,DMD,SMC5,MT-ND4,CTR9,MT-ND2,CTNNBL1,NSMCE1,QKI,MT-ND3,BECN1,CDC42BPB,SMG5,MT-ATP8,CNOT7,TSEN15,PSMB5,APOBEC3C,SCCPDH,TFB2M,ADSS2,CHML,FH,MTR,HEATR1,COA6,TSNAX,GNPAT,GALNT2,ABCB10,IBA57,GUK1,CDC42BPA,COQ8A,PARP1,MARC1,MARC2,IARS2,EPRS1,RRP15,PTPN14,SMYD2,ANGEL2,DTL,INTS7,LPGAT1,MRPL18,ACAT2,PFKFB2,MAPKAPK2,NUCKS1,DSTYK,TFB1M,MTRF1L,ARMT1,NEK7,CDC73,GLRX2,RO60,UCHL5,UST,PLA2G4A,PTGS2,IVNS1ABP,TRMT1L,DHX9,RNASEL,SF3B5,SOAT1,VTA1,RC3H1,SCYL3,NME7,ATP1B1,HBS1L,UCK2,MGST3,DDR2,DUSP12,MOXD1,SDHC,CCN2,APOA2,NDUFS2,PPOX,UFC1,NIT1,MED23,DUSP23,IFI16,NAXE,PMF1,LMNA,UBQLN4,RNF146,KHDC4,DAP3,CLK2,DPM3,SMPDL3A,PMVK,MAN1A1,ADAR,NUS1,ECHS1,INPP5A,BNIP3,GLRX3,NPR1,SNAPIN,S100A8,S100A9,BCCIP,UROS,S100A10,THEM4,MRPL9,EEF1AKMT2,LHPP,OAT,GTF3C6,PI4KB,ACADSB,PSMD4,PIP5K1A,CDC40,AFG1L,PLEKHA1,NSMCE4A,PDSS2,QRSL1,TARS2,RPRD2,ATG5,BAG3,EIF3A,CACUL1,BOLA1,ASCC3,CHD1L,UFL1,EPHA7,MAP3K7,SCAF11,MDN1,ZDHHC6,CLIC2,BRCC3,TTF2,RNGTT,FUNDC2,MPP1,RARS2,BCAS2,DKC1,SMNDC1,SYNCRIP,UBL4A,CYB5R4,DDX20,ME1,GSTO1,ATP5PB,UBE3D,SLK,RBM15,PDCD11,AHCYL1,DNASE1L1,GSTM4,TAF5,GNAI3,SARS1,IRAK1,GBF1,PRPF38B,PRMT6,COX7A2,COL11A1,DPH5,NPM3,EXTL2,DBT,TRMT13,SLC35A3,DPYD,PTBP2,ALG14,HAUS7,ABCD3,GCLM,DR1,CETN2,CGAS,RPL5,HMGB3,MTM1,CHUK,CPN1,FMR1,GTF2B,GOT1,PKN2,HS2ST1,ZNHIT6,RBMX,PI4K2A,RPF1,PRKACB,MMS19,USP33,PIGK,ACADM,MBNL3,TYW3,PSMA7,EXOSC1,ELOVL5,ZRANB2,CTH,SRSF11,PGAM1,PPP1R3D,ROR1,PGM1,OCRL,NFIA,FGGY,ALDH18A1,PRKAA2,PLPP3,PARS2,MCTS1,ACOT11,NOC3L,ARRDC1,FRA10AC1,NDUFA1,RNF113A,MRPL41,RBP4,MAGOH,CDC5L,CPT2,NDOR1,HSP90AB1,UBE2A,DPM1,MAN1B1,KTI12,PAXX,PTPN1,PTGDS,AGPAT2,B4GALT5,MRPS2,CMPK1,ARFGEF2,ADAMTS13,REXO4,PTEN,SURF1,POMGNT1,MINPP1,RPL7A,MRPL14,BMPR1A,AKR1A1,TOE1,GTF3C5,TP53RK,MRPS18A,GTF3C4,HECTD3,UCK1,POMT1,ATG4A,ERI3,DMAP1,ABL1,EXOSC2,POLR3A,ASS1,PCIF1,HYI,PRPS1,C9orf78,RBM41,ABCC10,DOLPP1,YBX1,PPCS,TCEAL4,ENDOG,SET,ZMPSTE24,STK4,PPIE,CHCHD1,FUT11,PABPC4,ADA,PKIG,TRUB2,UBR2,ANXA7,MRPS16,NDUFS5,TAF8,RRAGC,UTP11,SF3A3,INPP5B,YRDC,MRPS15,AGO3,SGPL1,AGO1,EIF4EBP2,PPA1,PSMB2,FPGS,CDK9,PGK1,ATRX,GLO1,RPRD1B,CMTR1,YARS1,RBBP4,SCAI,SRC,EIF3I,NEK6,KPNA6,RPS4X,PPIL1,SRSF3,OGT,NDUFA8,SRSF4,SRPK1,TRNAU1AP,MED18,EYA3,RPA2,RPL10A,AAR2,STX12,PRKG1,NFS1,POLE3,PRPF4,CDC26,SNX30,INIP,UGCG,MTFR1L,MAN1C1,EIF6,CSGALNACT2,BAK1,FUCA1,HMGCL,LYPLA2,BMS1,HNRNPR,WDR46,ELP1,HSD17B8,AOX1,SLC44A1,ABCA1,NCOA6,LAS1L,MAP1LC3A,ALPL,MRPL50,ECE1,EIF2S2,GALNT12,CDA,RNF5,XPA,NCBP1,TSR2,MRTO4,MAP3K20,HABP4,UBR4,ALDH4A1,DXO,TFDP1,CUL4A,RBM7,SDHB,SDHD,NEU1,IARS1,LSM2,VARS1,ROR2,AUH,POFUT1,CLIC1,DDAH2,SPIN1,CSNK2B,ACBD5,TUT7,BAG6,ISCA1,POGLUT2,ABI1,GGACT,HNRNPK,PCCA,UBQLN1,MDC1,IDNK,DHX16,ABHD12,STK24,PIP4K2A,MTHFR,PSAT1,HDAC6,BMI1,MBNL2,NUDT8,RFK,UGGT2,FBXO6,RBM3,PPP1R11,UBIAD1,NMRK1,CARNMT1,EXOSC10,SRM,DFFA,SYVN1,XRN2,NMNAT1,PRKACG,CRNKL1,VPS28,SF1,STAM,AUP1,UCHL3,POLR3F,NOL9,MGME1,SLC25A51,DIS3,TCOF1,POLR1E,ACOT7,VPS36,GBA2,TAF2,NMT2,EXT1,LRRC47,CA9,APRT,LIG3,SRPX,RPS16,PRPF18,PIGO,NADK,SEPHS1,UQCRQ,ESD,ZFC3H1,OPTN,CYP4V2,RAD50,GALT,DHRS13,GPCPD1,RBM24,NUDT2,PCNA,B3GALT6,DNAJC2,ACOT9,PRDX4,SLC30A6,LYRM7,ASPH,MTRF1,WBP4,NFX1,FOXO1,KIN,RPS6KA3,NHLRC3,EIF1AX,UFM1,SLC35B3,EXOSC9,EEF1E1,B4GALT1,PDHA1,APTX,RIOK1,NDUFB6,NRBP1,ARIH1,PHKA2,GLRX,TRIM5,TEK,CDK14,RPP40,RFC3,RBBP7,ANKRD16,ITPA,ECI2,ALOX15B,NABP2,FASTKD5,USP3,MRPS26,BPHL,PTPRA,RPS6,PIR,VPS16,NQO2,ABRAXAS1,COL2A1,GEMIN8,CARS1,AKR1C3,HADHA,SMN1,PSIP1,HMGN1,AKR1C2,WRNIP1,TAF9,GMDS,SBF1,AK6,RABGEF1,AKR1C1,ZDHHC21,NFIB,PAN3,NLN,DUT,SGTB,PNPLA4,CWC27,IGFBP3,MTIF3,PFKP,SLC5A3,NOP56,POLR2B,RDH14,KLHL42,ASMTL,TMEM165,DDX1,IDI1,RDH11,CDK8,CRYZL1,MYBBP1A,NOL10,GCAT,ASAH1,RCL1,CAMKK1,MTMR6,AK3,GART,PLPP6,RFC1,TNK2,NADK2,PGM2,PARP4,RAD1,TP53BP1,AMACR,SOD3,MTMR12,MIPEP,FBXL18,NOP2,BAZ1A,SIRT3,URB1,EEF1AKMT1,METTL17,CTIF,HMCES,HACD2,EOGT,RPUSD3,SETMAR,MRPL2,METTL14,GPX3,NCBP3,STK38L,TRIP12,RNF20,LOXL2,GARS1,SMYD5,EP400,RTF1,TSN,EXOSC8,TRMT61A,SQSTM1,CCNK,RPS9,TFPT,RPL13A,ERCC2,HNRNPUL1,ATG16L1,AKT2,XRCC5,MAP3K4,EEF1B2,SUMO1,C19orf12,WDR45B,INPP1,ASH1L,RNF34,RFC4,SRSF2,OSBPL6,HNRNPA3,TAOK3,PDK1,CERS6,STT3A,PRKAR1A,TMUB1,TDG,DBH,VTI1A,MTPN,CUL5,BPGM,NME2,LGMN,LUC7L3,TGFBRAP1,G6PD,FAM50A,KEAP1,SRPK2,FDX2,PPP6R3,SLC35B2,SUCLG1,CNP,MRPL19,EVA1A,MTHFD2,RPL24,SUOX,G3BP1,NIT2,DGKA,ORMDL3,ASNS,STK26,CIAPIN1,UTP14A,LARS1,GTF2F1,BAD,TRPT1,PDE8A,EFEMP1,SLFN11,RPL34,AIMP1,TBCK,ALG13,PAIP2,PPP3CB,SLC39A8,TTC7A,PPP3CA,TGFB1I1,CDC23,TKFC,SLC11A2,PSAP,SIN3A,BCKDK,ALAS1,VKORC1,VDAC1,CLK3,DNAJC30,HERC4,CDK1,BRD2,ALDOC,AK4,PPP1CB,QPRT,PSPH,WDR6,AGPAT1,DHRS7B,ATXN2L,SULT1A1,MAPK8,EXT2,TYMP,ERO1A,EHMT2,APIP,VCPKMT,ELP4,ABHD16A,YWHAZ,RPS29,GTF2A2,THUMPD1,JMY,FAF1,UEVLD,PDP1,RPL14,TSPO,MARF1,NAGA,PDXDC1,USP8,ZC3H7A,AMPD3,OSBPL10,SLC30A5,GNE,ABAT,ELP5,RPS8,GATM,ATN1,ILK,DDX17,FITM2,CSNK1E,GAPDH,IRF9,MOCS2,UBE2G1,GPAT4,NUDT1,NUDT19,EMC6,SMU1,DDHD2,PAFAH1B1,AGAP3,PLAA,MRPL23,DDX51,HAGH,AKAP8L,PTK2B,EIF4ENIF1,FAM98B,FBXL16,MORC2,NFIX,ALG3,CHMP7,ASCC2,PPP3CC,POLR3D,SH3KBP1,CHMP1A,INTS10,MAP2K7,PIP4P1,KHSRP,HM13,WDR4,SELENOS,GGT5,DDT,PPME1,PRPS2,CSNK1D,USP34,GSTP1,GXYLT1,ZSWIM8,SHARPIN,UBE2D2,ATP5F1A,TOP3B,KSR1,RPRD1A,LCMT1,HLCS,ALKBH5,MRPS6,HECTD1,RABGGTA,ABCC1,USP47,PAICS,ROCK1,BACH1,KDM1A,USP25,EPHB2,PCBP3,NEDD4L,EIF4G3,MORC3,PPP4R1,ZDHHC20,SNU13,CERT1,PAXIP1,CUL4B,KIF16B,PSME4,ATG4B,RELA,ACY1,WDR43,GDPD3,METTL15,PARG,TFIP11,ADCY3,FBXO11,CDKN1A,GATAD2A,PYCR1,MRPS12,P4HA2,SMCR8,FAH,SLC25A19,NOLC1,INTS1,POLR2F,SMS,PRKAR1B,MARK2,BLVRA,PTGR1,DGKB,POP1,TST,RPS14,FASTKD2,THADA,BUD31,CPE,NGDN,DAPK1,PYM1,CEBPD,MYO3B,TONSL,ALAD,ZNF638,AAK1,PRPF40A,SMPD4,PSMD14,DPAGT1,WDR81,SSB,KDM3A,ATG9A,RPL31,SETD2,RBM4,UAP1L1,CWC22,NCAPG2,PLD3,CLEC16A,ALDH7A1,NFU1,MAP3K2,RAB1A,UBE4A,PWP1,CIAO2B,PCYOX1,CREB1,TARS1,PARN,CSTF2,OGDH,RBM17,EIF4B,NFATC4,MMADHC,RPL23A,NDUFA11,PPP1R12A,C1GALT1,RPP30,TMBIM6,RPSA,DPY19L4,ATP5PF,ACAD10,ADIPOQ,NT5C3B,CTU1,HERC1,IDH1,CXXC1,PRKD1,HNRNPLL,SLC25A17,RDH13,PSMC2,TKT,AMDHD2,PEX5,PUM1,PISD,CHD7,DIP2A,EFTUD2,PPP6C,STRAP,NDUFS1,CLGN,HTATIP2,DCAF1,RPS18,EIF4E3,PACS2,BIRC6,PRKD2,JMJD6,ANAPC7,MORF4L2,MAPK9,PTPN13,RETREG2,MAN2B1,MECP2,ELOA,TRMT2A,UBR3,IK,DHFR,PUDP,MAPKAPK3,TEX264,FTSJ3,NFIC,PSMD13,TENT4B,TSEN34,TSC22D1,DUSP22,ACTL6A,LPIN1,GSPT1,CALCOCO2,TAMM41,EXOSC6,CCN1,TSTA3,CDK12,KYAT1,DDOST,CRYZ,POLG,CNOT10,HMGA1,NCOA2,TAF6,PTPRJ,RHOA,ULK3,HNRNPF,FASTKD1,SNRPE,PNPT1,AARSD1,USP19,CTPS2,CBLL1,TIA1,NAPRT,ECD,GK,ATP5MPL,ACSF2,RAF1,MTO1,RPF2,MTRR,SMG1,MTMR10,CPS1,TBC1D5,VKORC1L1,RPL6,FAM126A,ZDHHC17,GAMT,MRPL55,AP4M1,ARRB2,AASS,DMAC2,SMC6,ILF3,RPL36A,DNAJB14,PGGT1B,TAPBP,ACVR1,NOP14,GPI,TBL1XR1,EPM2AIP1,PAPSS2,PRMT1,PMS1,HPF1,EBNA1BP2,NDUFB3,PNPLA6,SLC25A44,HRAS,TNXB,VRK2,TRIM32,RFC5,LAMP2,IMPA1,PRKCA,ARRB1,SYNJ1,RPP21,EEF1D,MAP2K4,LSM5,CNBP,GBE1,ERLIN1,MOGS,DNTTIP2,NSMAF,MARK3,TOP2A,MPST,ISY1-RAB43,HSD17B4,DGKZ,PPP2R5C,SNRPB,RMND1,OSBPL9,RPP14,RBFOX2,SCAF8,PRXL2B,RPL10,CROT,INPP5K,NRBP2,SDHAF3,CUL2,MTMR1,INTS2,MST1,RPS24,PSMA1,DNAJB11,ABHD4,PRPSAP1,ELP2,PTBP3,CACTIN,CBFB,PIGG,INTS12,USP40,LARP4,POLR2H,DCAF11,CD36,GOLGA2,EIF2B1,EIF4G1,DDX39B,SLC2A1,MFN2,RPL32,FDXR,DDX46,DERA,NME6,RECQL,TRA2B,DHX36,PLTP,NDUFA5,EIF2A,NCK1,REPIN1,HELZ2,PUS7,RRP1,MRPL47,RAB23,ZBTB8OS,SLBP,ALG2,GPHN,PPP2R5D,EHMT1,MRPS22,RARRES2,RPL37A,PTPRG,RPL7L1,CIAO1,NDUFA3,PPP2CA,MME,NSFL1C,U2SURP,FHIT,SEPHS2,PSMD6,ESRP2,BTBD9,PTK7,FTO,SELENOT,CDKN2A,PCCB,SMYD3,FXN,PRKRIP1,SUCLG2,CLIC3,ARMC8,EIF1,WWTR1,HACD4,NUDT5,SSBP1,RXRA,NSUN4,CDK5,GMPS,CDS2,POR,ABHD14B,B4GALT4,POLE4,SRSF10,ADH7,THOC5,RPL23,RWDD1,OARD1,TFAM,MFN1,QTRT2,MRPS14,PDK2,SNF8,XRCC4,PCBD2,XPNPEP1,ALYREF,ANAPC13,UIMC1,NUDT16,ADAMTS12,ACSL1,LARP7,INPP4B,WDR36,AADAT,NDUFA13,GNPDA1,SMUG1,MRPS30,PLRG1,TUSC3,NEK1,NEDD4,CNOT6L,HNRNPAB,DTWD2,ATG12,SMG7,ABLIM3,EIF4E,HARS1,COX7C,PGM3,CAMK2D,SELENOP,DROSHA,OSTC,RAD17,SNX25,RNASET2,ETFDH,ANAPC4,RACK1,MRPS27,GFM2,SPCS3,ABL2,DPYSL2,PIK3R1,RPL30,ERLIN2,UBE2V2,RPL26L1,DGLUCY,TCEA1,LYN,INTS9,UBR5,EIF2B4,RPS20,COX6C,STK3,EIF3H,ENY2,ALG11,EPHX2,INTS8,PLCD1,CNOT8,UQCRB,PTDSS1,CA1,IKBKB,MRPL22,GSTK1,DNPEP,RPLP2,HSF1,EIF3F,TYK2,AMBRA1,SAMD1,CAPN1,WDR74,CHMP1B,KDM2A,RNPC3,PTPRK,RBM4B,TRIM3,TMEM41B,CASP1,EMSY,EIF4G2,CLNS1A,RNH1,EIF1AD,PUF60,INTS4,CDC27,CLP1,RPS25,BCLAF1,RPS6KA1,LGALS8,RPS13,TRAPPC4,ST3GAL4,EIF3M,CCS,ECHDC1,CELF1,NFRKB,MYO18A,HSPA8,DICER1,TNKS1BP1,ENO2,LATS1,SFSWAP,TJP2,TRMT112,PGAM5,KPNA2,ACADVL,SMG8,CUL7,NOVA1,ZCCHC8,CHERP,ATP2A2,MED24,TDRD3,ME3,ATF7IP,PSMD9,PRORP,VARS2,NOL8,USP36,PRKAB1,NNMT,PHB2,ORC4,SMAD5,CEPT1,PCYT2,RBM19,NCEH1,POLG2,HTATSF1,DAPK3,NAT1,TMEM258,BCAT1,PLCB3,LYRM4,ADK,POLR1B,PDGFRL,OTUB1,SCO2,TMEM14C,TMUB2,YTHDF2,INTS11,GTF2H3,LDHA,CNOT4,TIMM50,MMAB,RBMXL1,RRP12,RAN,SOD2,ATXN2,BPNT1,GATC,RPL18,TGFBR1,BLOC1S1,RPLP0,MAPKAPK5,SART3,SMARCC2,ACSS3,MRPL42,ALDH6A1,VTI1B,ZFYVE1,PPP4R3A,ACYP1,ERH,SNW1,UBE2J1,HNRNPC,DMAC2L,AKT1,GSTZ1,ISCA2,SRSF5,PTGR2,GTF2A1,SAMD4A,ETFA,RPL28,PEAK1,MAN2A2,GALK2,GMPR2,LDLR,CLN3,NUB1,RBM15B,TBL3,BOP1,HEXA,ZNF598,PHKG2,SQOR,EARS2,CTU2,NOL3,USP10,COX4I1,UBL7,RNPS1,MLST8,NDUFAB1,PLSCR3,GTF2I,PRPF8,CTDNEP1,TOM1L1,RSL1D1,SLC25A10-2,POLR2A,MRPS21,YES1,OTUD7B,TEFM,SPATA33,RBM8A,PTPRM,MIF4GD,ACP6,RPL26,RPL17,YTHDC1,CDK11B,RNF213,RPL36,RPL27,COASY,PLEKHJ1,CD3EAP,POP4,APOC1,PIAS2,SLC16A2,POLRMT,MPPE1,RPS15,RNMT,PRKCSH,ACLY,PIP5K1C,SLC44A2,COX6B1,GCDH,TRMT1,RAD23A,UQCR11,ABCA8,PTPRS,SARM1,MAP2K6,NMT1,BCAS3,SEC11C,MBD1,SPHK2,CHMP2A,PAK4,LSM4,UPF1,SUPT5H,EMG1,RPS19,NUP62,CCDC124,GMFG,POLD1,RPS28,SARS2,SUGP2,RPS5,SNRNP70,RUVBL2,H6PD,FBLL1,MRPL37,ALDH3B1,TAF15,LIX1L,HADH,CWC15,POLDIP2,ACYP2,GTF2H5,WDR18,NUDT3,FRK,SLC37A4,DCP1A,CHMP4A,NT5C3A,RPAP2,NAP1L1,HMOX2,ELOVL1,NAGK,DUSP14,ANAPC16,CWC25,ELOC,MTHFD1L,POLR2E,SMOX,CYP1B1,PPP1R9B,LTN1,ADRM1,AIFM2,RPP38,ACSF3,ARL8B,PCID2,DDX52,CLTC,UHRF1,RPS6KA5,IRAK4,SH3GLB1,EPHX1,SRSF8,POLD2,SRRT,DHRS3,OPLAH,REXO2,NUDT18,MCM3,PSMC3,VPS11,DDX24,MRM1,RPS10,RSRC1,MED29,CSDE1,SAP18,PAN2,CNOT6,IP6K1,PTGES3,ALG9-2,MED22,NDUFA6,PIP4K2B,MGST2,DHRS11,PTPN9,IDH3B,CRABP2,DTD1-2,PPP4R3B,HNRNPDL,ACACA,HDGFL2,RBM26,NSA2,NTMT1,DDX27,FURIN,PSMB3,IKBKG,NDUFB1,PRIM2,ARFIP2,LIG4,CTDP1,PPP1R2,CPSF1,ZNHIT3,MRPL45,PSMC6,ADSL,PPIP5K2,DBI,CNOT9,UBAP1,TREX1,MICAL1,LPIN3,CELF2,PON2,SCYL2,PTPN11,ATP6AP2,HNRNPU,FDFT1,PFKFB3,PPT1,MFSD8,PNPO,PHGDH,TM9SF2,SAMHD1,PTP4A2,DDX3X,DSE,HBB,KDSR,SUCLA2,MTAP,CTCF,ABCC4,HK1,RPL9,HBD,CASK,HARS2,TBCE-2,MANBA,RPS7,CTNNB1,ENO1,TBL1X,RPL35A,GSS,ABHD5,POLR1C,ALDOA,RPL11,TRMU,PFKM,ATXN3,SERAC1,ISG15,MRPL28,MMAA,IGF1R,EIF2B5,PCMT1,ENOSF1,ABCC2,AGK,CPOX,INPP5F,DARS2,GCLC,FOXP1-2,NDUFV1,PTP4A1,UBE3A,INO80,EIF4A3,CDC42,EDC3,CTPS1,ALDOB,AP5Z1,ATP8B1,RPS17,ENPP1,MKNK1,DCAKD,MTHFD1,FECH,PQBP1,NOTCH1,STING1,WDR26,SLC29A1,DEK,BICD1,INTS14,CCNH,CLN5,HMBS,KRI1,PDK3,LARS2,ERCC5,PANK4,PC,RPS27,EIF3L,IVD,CES2,SCLY,AMPD2,PIN4,ITCH,JAK1,AK2,BTD,AKT3,ETNK1,ADCY7,URM1,PIK3CB
GO:0071704	Organic substance metabolic process	3967	7522	0.16	1.32	5.46e-129	9606.ENSP00000001008,9606.ENSP00000002125,9606.ENSP00000002165,9606.ENSP00000003100,9606.ENSP00000003302,9606.ENSP00000006658,9606.ENSP00000006777,9606.ENSP00000008527,9606.ENSP00000012049,9606.ENSP00000012443,9606.ENSP00000013070,9606.ENSP00000013125,9606.ENSP00000016171,9606.ENSP00000017003,9606.ENSP00000023939,9606.ENSP00000025008,9606.ENSP00000029410,9606.ENSP00000035307,9606.ENSP00000040663,9606.ENSP00000040738,9606.ENSP00000040877,9606.ENSP00000044462,9606.ENSP00000052754,9606.ENSP00000053468,9606.ENSP00000055077,9606.ENSP00000074304,9606.ENSP00000075120,9606.ENSP00000080059,9606.ENSP00000081029,9606.ENSP00000156109,9606.ENSP00000156471,9606.ENSP00000157812,9606.ENSP00000158771,9606.ENSP00000159111,9606.ENSP00000164133,9606.ENSP00000164139,9606.ENSP00000166345,9606.ENSP00000168216,9606.ENSP00000170447,9606.ENSP00000176763,9606.ENSP00000177742,9606.ENSP00000178640,9606.ENSP00000179259,9606.ENSP00000181383,9606.ENSP00000181839,9606.ENSP00000184266,9606.ENSP00000185150,9606.ENSP00000188790,9606.ENSP00000196061,9606.ENSP00000196371,9606.ENSP00000198767,9606.ENSP00000199320,9606.ENSP00000199814,9606.ENSP00000200676,9606.ENSP00000202816,9606.ENSP00000203001,9606.ENSP00000204679,9606.ENSP00000205061,9606.ENSP00000205194,9606.ENSP00000205402,9606.ENSP00000205948,9606.ENSP00000206542,9606.ENSP00000206765,9606.ENSP00000207870,9606.ENSP00000210060,9606.ENSP00000210444,9606.ENSP00000211287,9606.ENSP00000212015,9606.ENSP00000215071,9606.ENSP00000215375,9606.ENSP00000215565,9606.ENSP00000215567,9606.ENSP00000215574,9606.ENSP00000215754,9606.ENSP00000215793,9606.ENSP00000215829,9606.ENSP00000215832,9606.ENSP00000215882,9606.ENSP00000215904,9606.ENSP00000216038,9606.ENSP00000216044,9606.ENSP00000216117,9606.ENSP00000216122,9606.ENSP00000216124,9606.ENSP00000216160,9606.ENSP00000216181,9606.ENSP00000216190,9606.ENSP00000216225,9606.ENSP00000216252,9606.ENSP00000216254,9606.ENSP00000216259,9606.ENSP00000216277,9606.ENSP00000216297,9606.ENSP00000216392,9606.ENSP00000216410,9606.ENSP00000216455,9606.ENSP00000216484,9606.ENSP00000216489,9606.ENSP00000216500,9606.ENSP00000216554,9606.ENSP00000216639,9606.ENSP00000216714,9606.ENSP00000216727,9606.ENSP00000216756,9606.ENSP00000216780,9606.ENSP00000216807,9606.ENSP00000216832,9606.ENSP00000216962,9606.ENSP00000217109,9606.ENSP00000217121,9606.ENSP00000217131,9606.ENSP00000217182,9606.ENSP00000217244,9606.ENSP00000217372,9606.ENSP00000217402,9606.ENSP00000217426,9606.ENSP00000217446,9606.ENSP00000217455,9606.ENSP00000217901,9606.ENSP00000217961,9606.ENSP00000217971,9606.ENSP00000218099,9606.ENSP00000218104,9606.ENSP00000218348,9606.ENSP00000218516,9606.ENSP00000219066,9606.ENSP00000219070,9606.ENSP00000219240,9606.ENSP00000219252,9606.ENSP00000219302,9606.ENSP00000219313,9606.ENSP00000219345,9606.ENSP00000219431,9606.ENSP00000219479,9606.ENSP00000219481,9606.ENSP00000219548,9606.ENSP00000219611,9606.ENSP00000219782,9606.ENSP00000219789,9606.ENSP00000220003,9606.ENSP00000220058,9606.ENSP00000220166,9606.ENSP00000220496,9606.ENSP00000220509,9606.ENSP00000220592,9606.ENSP00000220751,9606.ENSP00000220763,9606.ENSP00000220764,9606.ENSP00000220809,9606.ENSP00000220822,9606.ENSP00000220849,9606.ENSP00000220913,9606.ENSP00000220966,9606.ENSP00000221086,9606.ENSP00000221130,9606.ENSP00000221138,9606.ENSP00000221200,9606.ENSP00000221233,9606.ENSP00000221265,9606.ENSP00000221418,9606.ENSP00000221419,9606.ENSP00000221476,9606.ENSP00000221486,9606.ENSP00000221494,9606.ENSP00000221566,9606.ENSP00000221801,9606.ENSP00000221859,9606.ENSP00000221930,9606.ENSP00000222115,9606.ENSP00000222120,9606.ENSP00000222219,9606.ENSP00000222247,9606.ENSP00000222254,9606.ENSP00000222271,9606.ENSP00000222330,9606.ENSP00000222381,9606.ENSP00000222553,9606.ENSP00000222567,9606.ENSP00000222800,9606.ENSP00000223029,9606.ENSP00000223061,9606.ENSP00000223073,9606.ENSP00000223127,9606.ENSP00000223129,9606.ENSP00000223208,9606.ENSP00000223273,9606.ENSP00000223321,9606.ENSP00000223324,9606.ENSP00000223357,9606.ENSP00000223500,9606.ENSP00000223641,9606.ENSP00000223836,9606.ENSP00000224140,9606.ENSP00000224652,9606.ENSP00000224862,9606.ENSP00000225174,9606.ENSP00000225296,9606.ENSP00000225298,9606.ENSP00000225430,9606.ENSP00000225504,9606.ENSP00000225519,9606.ENSP00000225577,9606.ENSP00000225614,9606.ENSP00000225698,9606.ENSP00000225719,9606.ENSP00000225726,9606.ENSP00000225728,9606.ENSP00000225729,9606.ENSP00000225792,9606.ENSP00000225927,9606.ENSP00000225969,9606.ENSP00000226004,9606.ENSP00000226225,9606.ENSP00000226299,9606.ENSP00000226574,9606.ENSP00000226760,9606.ENSP00000226796,9606.ENSP00000226798,9606.ENSP00000227266,9606.ENSP00000227322,9606.ENSP00000227474,9606.ENSP00000227507,9606.ENSP00000227524,9606.ENSP00000227667,9606.ENSP00000227868,9606.ENSP00000228347,9606.ENSP00000228495,9606.ENSP00000228506,9606.ENSP00000228510,9606.ENSP00000228740,9606.ENSP00000228928,9606.ENSP00000229179,9606.ENSP00000229195,9606.ENSP00000229214,9606.ENSP00000229238,9606.ENSP00000229266,9606.ENSP00000229268,9606.ENSP00000229270,9606.ENSP00000229329,9606.ENSP00000229330,9606.ENSP00000229390,9606.ENSP00000229595,9606.ENSP00000229795,9606.ENSP00000229812,9606.ENSP00000230036,9606.ENSP00000230048,9606.ENSP00000230050,9606.ENSP00000230124,9606.ENSP00000230340,9606.ENSP00000230354,9606.ENSP00000230431,9606.ENSP00000230640,9606.ENSP00000230792,9606.ENSP00000231004,9606.ENSP00000231198,9606.ENSP00000231368,9606.ENSP00000231487,9606.ENSP00000231498,9606.ENSP00000231509,9606.ENSP00000231524,9606.ENSP00000231572,9606.ENSP00000231751,9606.ENSP00000231790,9606.ENSP00000231887,9606.ENSP00000231948,9606.ENSP00000232219,9606.ENSP00000232375,9606.ENSP00000232607,9606.ENSP00000232888,9606.ENSP00000232905,9606.ENSP00000232978,9606.ENSP00000233025,9606.ENSP00000233057,9606.ENSP00000233146,9606.ENSP00000233242,9606.ENSP00000233336,9606.ENSP00000233468,9606.ENSP00000233575,9606.ENSP00000233627,9606.ENSP00000233838,9606.ENSP00000234071,9606.ENSP00000234296,9606.ENSP00000234310,9606.ENSP00000234396,9606.ENSP00000234420,9606.ENSP00000234454,9606.ENSP00000234831,9606.ENSP00000235090,9606.ENSP00000235521,9606.ENSP00000235835,9606.ENSP00000236040,9606.ENSP00000236137,9606.ENSP00000236273,9606.ENSP00000236671,9606.ENSP00000236850,9606.ENSP00000236959,9606.ENSP00000237014,9606.ENSP00000237264,9606.ENSP00000237281,9606.ENSP00000237283,9606.ENSP00000237380,9606.ENSP00000237530,9606.ENSP00000237642,9606.ENSP00000237822,9606.ENSP00000238112,9606.ENSP00000238497,9606.ENSP00000238616,9606.ENSP00000238647,9606.ENSP00000238651,9606.ENSP00000238823,9606.ENSP00000239231,9606.ENSP00000239461,9606.ENSP00000239891,9606.ENSP00000240055,9606.ENSP00000240185,9606.ENSP00000240285,9606.ENSP00000240316,9606.ENSP00000240617,9606.ENSP00000240922,9606.ENSP00000241052,9606.ENSP00000241337,9606.ENSP00000241502,9606.ENSP00000242208,9606.ENSP00000242375,9606.ENSP00000242465,9606.ENSP00000242576,9606.ENSP00000242592,9606.ENSP00000242719,9606.ENSP00000242776,9606.ENSP00000242784,9606.ENSP00000242848,9606.ENSP00000243077,9606.ENSP00000243326,9606.ENSP00000243346,9606.ENSP00000243347,9606.ENSP00000243563,9606.ENSP00000243776,9606.ENSP00000243903,9606.ENSP00000244007,9606.ENSP00000244020,9606.ENSP00000244043,9606.ENSP00000244051,9606.ENSP00000244061,9606.ENSP00000244137,9606.ENSP00000244217,9606.ENSP00000244227,9606.ENSP00000244230,9606.ENSP00000244426,9606.ENSP00000244496,9606.ENSP00000244520,9606.ENSP00000244534,9606.ENSP00000244537,9606.ENSP00000244571,9606.ENSP00000244769,9606.ENSP00000245157,9606.ENSP00000245206,9606.ENSP00000245539,9606.ENSP00000245544,9606.ENSP00000245552,9606.ENSP00000245615,9606.ENSP00000245816,9606.ENSP00000245838,9606.ENSP00000245907,9606.ENSP00000245923,9606.ENSP00000245934,9606.ENSP00000246071,9606.ENSP00000246166,9606.ENSP00000246194,9606.ENSP00000246337,9606.ENSP00000246548,9606.ENSP00000246802,9606.ENSP00000246868,9606.ENSP00000247001,9606.ENSP00000247003,9606.ENSP00000247225,9606.ENSP00000247461,9606.ENSP00000247470,9606.ENSP00000247665,9606.ENSP00000247668,9606.ENSP00000247843,9606.ENSP00000247933,9606.ENSP00000247970,9606.ENSP00000248342,9606.ENSP00000248594,9606.ENSP00000248923,9606.ENSP00000248958,9606.ENSP00000248975,9606.ENSP00000249066,9606.ENSP00000249269,9606.ENSP00000249299,9606.ENSP00000249396,9606.ENSP00000249806,9606.ENSP00000249910,9606.ENSP00000250124,9606.ENSP00000250237,9606.ENSP00000250263,9606.ENSP00000250416,9606.ENSP00000250495,9606.ENSP00000250498,9606.ENSP00000251250,9606.ENSP00000251607,9606.ENSP00000251636,9606.ENSP00000251810,9606.ENSP00000251871,9606.ENSP00000251968,9606.ENSP00000252011,9606.ENSP00000252015,9606.ENSP00000252102,9606.ENSP00000252137,9606.ENSP00000252244,9606.ENSP00000252486,9606.ENSP00000252595,9606.ENSP00000252602,9606.ENSP00000252603,9606.ENSP00000252622,9606.ENSP00000252674,9606.ENSP00000252711,9606.ENSP00000252804,9606.ENSP00000252818,9606.ENSP00000252826,9606.ENSP00000252891,9606.ENSP00000252996,9606.ENSP00000253023,9606.ENSP00000253024,9606.ENSP00000253039,9606.ENSP00000253048,9606.ENSP00000253063,9606.ENSP00000253107,9606.ENSP00000253108,9606.ENSP00000253237,9606.ENSP00000253247,9606.ENSP00000253329,9606.ENSP00000253363,9606.ENSP00000253382,9606.ENSP00000253496,9606.ENSP00000253686,9606.ENSP00000253693,9606.ENSP00000253778,9606.ENSP00000253794,9606.ENSP00000254101,9606.ENSP00000254108,9606.ENSP00000254190,9606.ENSP00000254193,9606.ENSP00000254301,9606.ENSP00000254436,9606.ENSP00000254521,9606.ENSP00000254605,9606.ENSP00000254624,9606.ENSP00000254630,9606.ENSP00000254654,9606.ENSP00000254667,9606.ENSP00000254719,9606.ENSP00000254730,9606.ENSP00000254759,9606.ENSP00000254770,9606.ENSP00000254799,9606.ENSP00000254803,9606.ENSP00000254816,9606.ENSP00000254878,9606.ENSP00000254900,9606.ENSP00000254942,9606.ENSP00000254950,9606.ENSP00000254998,9606.ENSP00000255078,9606.ENSP00000255108,9606.ENSP00000255120,9606.ENSP00000255194,9606.ENSP00000255409,9606.ENSP00000255681,9606.ENSP00000255764,9606.ENSP00000255882,9606.ENSP00000256319,9606.ENSP00000256383,9606.ENSP00000256398,9606.ENSP00000256429,9606.ENSP00000256443,9606.ENSP00000256460,9606.ENSP00000256474,9606.ENSP00000256538,9606.ENSP00000256593,9606.ENSP00000256854,9606.ENSP00000256996,9606.ENSP00000257177,9606.ENSP00000257181,9606.ENSP00000257290,9606.ENSP00000257347,9606.ENSP00000257430,9606.ENSP00000257566,9606.ENSP00000257694,9606.ENSP00000257770,9606.ENSP00000257789,9606.ENSP00000257829,9606.ENSP00000257904,9606.ENSP00000257915,9606.ENSP00000258052,9606.ENSP00000258080,9606.ENSP00000258105,9606.ENSP00000258145,9606.ENSP00000258169,9606.ENSP00000258200,9606.ENSP00000258281,9606.ENSP00000258383,9606.ENSP00000258416,9606.ENSP00000258418,9606.ENSP00000258455,9606.ENSP00000258457,9606.ENSP00000258494,9606.ENSP00000258648,9606.ENSP00000258654,9606.ENSP00000258662,9606.ENSP00000258729,9606.ENSP00000258770,9606.ENSP00000258772,9606.ENSP00000258774,9606.ENSP00000258821,9606.ENSP00000258874,9606.ENSP00000258886,9606.ENSP00000258962,9606.ENSP00000258991,9606.ENSP00000259021,9606.ENSP00000259037,9606.ENSP00000259056,9606.ENSP00000259206,9606.ENSP00000259229,9606.ENSP00000259239,9606.ENSP00000259253,9606.ENSP00000259335,9606.ENSP00000259371,9606.ENSP00000259457,9606.ENSP00000259469,9606.ENSP00000259486,9606.ENSP00000259512,9606.ENSP00000259667,9606.ENSP00000259808,9606.ENSP00000259873,9606.ENSP00000259895,9606.ENSP00000259963,9606.ENSP00000260102,9606.ENSP00000260118,9606.ENSP00000260128,9606.ENSP00000260129,9606.ENSP00000260210,9606.ENSP00000260247,9606.ENSP00000260270,9606.ENSP00000260327,9606.ENSP00000260356,9606.ENSP00000260408,9606.ENSP00000260443,9606.ENSP00000260508,9606.ENSP00000260563,9606.ENSP00000260585,9606.ENSP00000260665,9606.ENSP00000260803,9606.ENSP00000260810,9606.ENSP00000260953,9606.ENSP00000260970,9606.ENSP00000261015,9606.ENSP00000261023,9606.ENSP00000261167,9606.ENSP00000261183,9606.ENSP00000261191,9606.ENSP00000261211,9606.ENSP00000261245,9606.ENSP00000261249,9606.ENSP00000261303,9606.ENSP00000261304,9606.ENSP00000261308,9606.ENSP00000261326,9606.ENSP00000261386,9606.ENSP00000261396,9606.ENSP00000261402,9606.ENSP00000261407,9606.ENSP00000261416,9606.ENSP00000261427,9606.ENSP00000261461,9606.ENSP00000261479,9606.ENSP00000261483,9606.ENSP00000261497,9606.ENSP00000261507,9606.ENSP00000261520,9606.ENSP00000261537,9606.ENSP00000261596,9606.ENSP00000261600,9606.ENSP00000261601,9606.ENSP00000261609,9606.ENSP00000261637,9606.ENSP00000261692,9606.ENSP00000261693,9606.ENSP00000261700,9606.ENSP00000261708,9606.ENSP00000261712,9606.ENSP00000261714,9606.ENSP00000261716,9606.ENSP00000261721,9606.ENSP00000261733,9606.ENSP00000261745,9606.ENSP00000261772,9606.ENSP00000261776,9606.ENSP00000261797,9606.ENSP00000261798,9606.ENSP00000261799,9606.ENSP00000261819,9606.ENSP00000261854,9606.ENSP00000261858,9606.ENSP00000261868,9606.ENSP00000261875,9606.ENSP00000261884,9606.ENSP00000261888,9606.ENSP00000261893,9606.ENSP00000261900,9606.ENSP00000261918,9606.ENSP00000261921,9606.ENSP00000261942,9606.ENSP00000261973,9606.ENSP00000262027,9606.ENSP00000262030,9606.ENSP00000262031,9606.ENSP00000262039,9606.ENSP00000262043,9606.ENSP00000262105,9606.ENSP00000262134,9606.ENSP00000262139,9606.ENSP00000262160,9606.ENSP00000262193,9606.ENSP00000262215,9606.ENSP00000262238,9606.ENSP00000262241,9606.ENSP00000262265,9606.ENSP00000262288,9606.ENSP00000262301,9606.ENSP00000262306,9606.ENSP00000262315,9606.ENSP00000262319,9606.ENSP00000262352,9606.ENSP00000262367,9606.ENSP00000262374,9606.ENSP00000262375,9606.ENSP00000262384,9606.ENSP00000262415,9606.ENSP00000262430,9606.ENSP00000262432,9606.ENSP00000262435,9606.ENSP00000262455,9606.ENSP00000262460,9606.ENSP00000262498,9606.ENSP00000262506,9606.ENSP00000262507,9606.ENSP00000262518,9606.ENSP00000262519,9606.ENSP00000262554,9606.ENSP00000262584,9606.ENSP00000262633,9606.ENSP00000262644,9606.ENSP00000262710,9606.ENSP00000262713,9606.ENSP00000262715,9606.ENSP00000262764,9606.ENSP00000262809,9606.ENSP00000262887,9606.ENSP00000262903,9606.ENSP00000262948,9606.ENSP00000262960,9606.ENSP00000262962,9606.ENSP00000262971,9606.ENSP00000263025,9606.ENSP00000263026,9606.ENSP00000263035,9606.ENSP00000263038,9606.ENSP00000263063,9606.ENSP00000263073,9606.ENSP00000263080,9606.ENSP00000263083,9606.ENSP00000263088,9606.ENSP00000263092,9606.ENSP00000263202,9606.ENSP00000263205,9606.ENSP00000263207,9606.ENSP00000263208,9606.ENSP00000263209,9606.ENSP00000263212,9606.ENSP00000263228,9606.ENSP00000263239,9606.ENSP00000263256,9606.ENSP00000263274,9606.ENSP00000263368,9606.ENSP00000263370,9606.ENSP00000263440,9606.ENSP00000263464,9606.ENSP00000263549,9606.ENSP00000263556,9606.ENSP00000263579,9606.ENSP00000263593,9606.ENSP00000263629,9606.ENSP00000263650,9606.ENSP00000263672,9606.ENSP00000263681,9606.ENSP00000263694,9606.ENSP00000263702,9606.ENSP00000263733,9606.ENSP00000263736,9606.ENSP00000263774,9606.ENSP00000263780,9606.ENSP00000263791,9606.ENSP00000263847,9606.ENSP00000263856,9606.ENSP00000263857,9606.ENSP00000263881,9606.ENSP00000263897,9606.ENSP00000263904,9606.ENSP00000263955,9606.ENSP00000263956,9606.ENSP00000263960,9606.ENSP00000263966,9606.ENSP00000263967,9606.ENSP00000263985,9606.ENSP00000264005,9606.ENSP00000264033,9606.ENSP00000264039,9606.ENSP00000264065,9606.ENSP00000264094,9606.ENSP00000264108,9606.ENSP00000264110,9606.ENSP00000264156,9606.ENSP00000264161,9606.ENSP00000264167,9606.ENSP00000264170,9606.ENSP00000264183,9606.ENSP00000264198,9606.ENSP00000264220,9606.ENSP00000264230,9606.ENSP00000264263,9606.ENSP00000264276,9606.ENSP00000264279,9606.ENSP00000264331,9606.ENSP00000264380,9606.ENSP00000264381,9606.ENSP00000264414,9606.ENSP00000264451,9606.ENSP00000264474,9606.ENSP00000264498,9606.ENSP00000264515,9606.ENSP00000264552,9606.ENSP00000264555,9606.ENSP00000264606,9606.ENSP00000264607,9606.ENSP00000264634,9606.ENSP00000264639,9606.ENSP00000264645,9606.ENSP00000264657,9606.ENSP00000264658,9606.ENSP00000264670,9606.ENSP00000264689,9606.ENSP00000264690,9606.ENSP00000264705,9606.ENSP00000264775,9606.ENSP00000264864,9606.ENSP00000264896,9606.ENSP00000264932,9606.ENSP00000264951,9606.ENSP00000264990,9606.ENSP00000264995,9606.ENSP00000265000,9606.ENSP00000265052,9606.ENSP00000265056,9606.ENSP00000265062,9606.ENSP00000265070,9606.ENSP00000265073,9606.ENSP00000265081,9606.ENSP00000265085,9606.ENSP00000265094,9606.ENSP00000265097,9606.ENSP00000265113,9606.ENSP00000265132,9606.ENSP00000265162,9606.ENSP00000265164,9606.ENSP00000265174,9606.ENSP00000265260,9606.ENSP00000265271,9606.ENSP00000265276,9606.ENSP00000265316,9606.ENSP00000265322,9606.ENSP00000265339,9606.ENSP00000265350,9606.ENSP00000265351,9606.ENSP00000265371,9606.ENSP00000265395,9606.ENSP00000265421,9606.ENSP00000265433,9606.ENSP00000265471,9606.ENSP00000265560,9606.ENSP00000265562,9606.ENSP00000265564,9606.ENSP00000265565,9606.ENSP00000265594,9606.ENSP00000265627,9606.ENSP00000265641,9606.ENSP00000265651,9606.ENSP00000265686,9606.ENSP00000265689,9606.ENSP00000265734,9606.ENSP00000265753,9606.ENSP00000265838,9606.ENSP00000265849,9606.ENSP00000265857,9606.ENSP00000265866,9606.ENSP00000265896,9606.ENSP00000265963,9606.ENSP00000265970,9606.ENSP00000265983,9606.ENSP00000265986,9606.ENSP00000266022,9606.ENSP00000266031,9606.ENSP00000266041,9606.ENSP00000266068,9606.ENSP00000266069,9606.ENSP00000266070,9606.ENSP00000266079,9606.ENSP00000266087,9606.ENSP00000266126,9606.ENSP00000266529,9606.ENSP00000266542,9606.ENSP00000266544,9606.ENSP00000266679,9606.ENSP00000266712,9606.ENSP00000266735,9606.ENSP00000266970,9606.ENSP00000266987,9606.ENSP00000267103,9606.ENSP00000267163,9606.ENSP00000267202,9606.ENSP00000267425,9606.ENSP00000267436,9606.ENSP00000267615,9606.ENSP00000267622,9606.ENSP00000267812,9606.ENSP00000267814,9606.ENSP00000267842,9606.ENSP00000268058,9606.ENSP00000268184,9606.ENSP00000268206,9606.ENSP00000268261,9606.ENSP00000268379,9606.ENSP00000268482,9606.ENSP00000268483,9606.ENSP00000268668,9606.ENSP00000268711,9606.ENSP00000268717,9606.ENSP00000268802,9606.ENSP00000268835,9606.ENSP00000269097,9606.ENSP00000269143,9606.ENSP00000269159,9606.ENSP00000269195,9606.ENSP00000269228,9606.ENSP00000269298,9606.ENSP00000269373,9606.ENSP00000269385,9606.ENSP00000269571,9606.ENSP00000269576,9606.ENSP00000269601,9606.ENSP00000269848,9606.ENSP00000269919,9606.ENSP00000269980,9606.ENSP00000270066,9606.ENSP00000270142,9606.ENSP00000270176,9606.ENSP00000270225,9606.ENSP00000270257,9606.ENSP00000270586,9606.ENSP00000270625,9606.ENSP00000270645,9606.ENSP00000270776,9606.ENSP00000270879,9606.ENSP00000271277,9606.ENSP00000271308,9606.ENSP00000271373,9606.ENSP00000271469,9606.ENSP00000271628,9606.ENSP00000271640,9606.ENSP00000271651,9606.ENSP00000271688,9606.ENSP00000271715,9606.ENSP00000271764,9606.ENSP00000271857,9606.ENSP00000272067,9606.ENSP00000272091,9606.ENSP00000272252,9606.ENSP00000272317,9606.ENSP00000272418,9606.ENSP00000272444,9606.ENSP00000272638,9606.ENSP00000272645,9606.ENSP00000272732,9606.ENSP00000272895,9606.ENSP00000272902,9606.ENSP00000273062,9606.ENSP00000273258,9606.ENSP00000273283,9606.ENSP00000273359,9606.ENSP00000273398,9606.ENSP00000273450,9606.ENSP00000273480,9606.ENSP00000273920,9606.ENSP00000273962,9606.ENSP00000274031,9606.ENSP00000274054,9606.ENSP00000274137,9606.ENSP00000274242,9606.ENSP00000274311,9606.ENSP00000274496,9606.ENSP00000274569,9606.ENSP00000274606,9606.ENSP00000274643,9606.ENSP00000274695,9606.ENSP00000274712,9606.ENSP00000274793,9606.ENSP00000274813,9606.ENSP00000274849,9606.ENSP00000275493,9606.ENSP00000276052,9606.ENSP00000276062,9606.ENSP00000276079,9606.ENSP00000276201,9606.ENSP00000276390,9606.ENSP00000276533,9606.ENSP00000276585,9606.ENSP00000276590,9606.ENSP00000276689,9606.ENSP00000276692,9606.ENSP00000276893,9606.ENSP00000277458,9606.ENSP00000277540,9606.ENSP00000277632,9606.ENSP00000277865,9606.ENSP00000277903,9606.ENSP00000278353,9606.ENSP00000278412,9606.ENSP00000278505,9606.ENSP00000278568,9606.ENSP00000278572,9606.ENSP00000278616,9606.ENSP00000278618,9606.ENSP00000278823,9606.ENSP00000278829,9606.ENSP00000278840,9606.ENSP00000279036,9606.ENSP00000279146,9606.ENSP00000279242,9606.ENSP00000279387,9606.ENSP00000280097,9606.ENSP00000280258,9606.ENSP00000280346,9606.ENSP00000280362,9606.ENSP00000280377,9606.ENSP00000280557,9606.ENSP00000280612,9606.ENSP00000280700,9606.ENSP00000280701,9606.ENSP00000280800,9606.ENSP00000281031,9606.ENSP00000281038,9606.ENSP00000281092,9606.ENSP00000281182,9606.ENSP00000281243,9606.ENSP00000281471,9606.ENSP00000281513,9606.ENSP00000281543,9606.ENSP00000281623,9606.ENSP00000281701,9606.ENSP00000281821,9606.ENSP00000281828,9606.ENSP00000281923,9606.ENSP00000281950,9606.ENSP00000282251,9606.ENSP00000282276,9606.ENSP00000282388,9606.ENSP00000282412,9606.ENSP00000282486,9606.ENSP00000282516,9606.ENSP00000282538,9606.ENSP00000282541,9606.ENSP00000282841,9606.ENSP00000282892,9606.ENSP00000282903,9606.ENSP00000283109,9606.ENSP00000283131,9606.ENSP00000283148,9606.ENSP00000283195,9606.ENSP00000283249,9606.ENSP00000283290,9606.ENSP00000283415,9606.ENSP00000283632,9606.ENSP00000283646,9606.ENSP00000283875,9606.ENSP00000284031,9606.ENSP00000284240,9606.ENSP00000284268,9606.ENSP00000284274,9606.ENSP00000284440,9606.ENSP00000284551,9606.ENSP00000284637,9606.ENSP00000284719,9606.ENSP00000284981,9606.ENSP00000284984,9606.ENSP00000285021,9606.ENSP00000285093,9606.ENSP00000285298,9606.ENSP00000285398,9606.ENSP00000285419,9606.ENSP00000285420,9606.ENSP00000285518,9606.ENSP00000285599,9606.ENSP00000285737,9606.ENSP00000285814,9606.ENSP00000285873,9606.ENSP00000285930,9606.ENSP00000286175,9606.ENSP00000286186,9606.ENSP00000286298,9606.ENSP00000286523,9606.ENSP00000286648,9606.ENSP00000286733,9606.ENSP00000286835,9606.ENSP00000287078,9606.ENSP00000287097,9606.ENSP00000287156,9606.ENSP00000287169,9606.ENSP00000287387,9606.ENSP00000287437,9606.ENSP00000287675,9606.ENSP00000287706,9606.ENSP00000287842,9606.ENSP00000287878,9606.ENSP00000288014,9606.ENSP00000288022,9606.ENSP00000288050,9606.ENSP00000288078,9606.ENSP00000288532,9606.ENSP00000288828,9606.ENSP00000288937,9606.ENSP00000288943,9606.ENSP00000289371,9606.ENSP00000289382,9606.ENSP00000290208,9606.ENSP00000290216,9606.ENSP00000290277,9606.ENSP00000290299,9606.ENSP00000290349,9606.ENSP00000290429,9606.ENSP00000290541,9606.ENSP00000290573,9606.ENSP00000290649,9606.ENSP00000290650,9606.ENSP00000290663,9606.ENSP00000290866,9606.ENSP00000290921,9606.ENSP00000291009,9606.ENSP00000291386,9606.ENSP00000291547,9606.ENSP00000291552,9606.ENSP00000291565,9606.ENSP00000291572,9606.ENSP00000291576,9606.ENSP00000291688,9606.ENSP00000291744,9606.ENSP00000291900,9606.ENSP00000292035,9606.ENSP00000292114,9606.ENSP00000292147,9606.ENSP00000292180,9606.ENSP00000292211,9606.ENSP00000292363,9606.ENSP00000292401,9606.ENSP00000292408,9606.ENSP00000292475,9606.ENSP00000292476,9606.ENSP00000292478,9606.ENSP00000292566,9606.ENSP00000292609,9606.ENSP00000292616,9606.ENSP00000292782,9606.ENSP00000292823,9606.ENSP00000293217,9606.ENSP00000293230,9606.ENSP00000293288,9606.ENSP00000293328,9606.ENSP00000293777,9606.ENSP00000293831,9606.ENSP00000293860,9606.ENSP00000293872,9606.ENSP00000294016,9606.ENSP00000294119,9606.ENSP00000294168,9606.ENSP00000294189,9606.ENSP00000294353,9606.ENSP00000294383,9606.ENSP00000294724,9606.ENSP00000294728,9606.ENSP00000294785,9606.ENSP00000294904,9606.ENSP00000295006,9606.ENSP00000295030,9606.ENSP00000295317,9606.ENSP00000295321,9606.ENSP00000295448,9606.ENSP00000295588,9606.ENSP00000295640,9606.ENSP00000295682,9606.ENSP00000295704,9606.ENSP00000295718,9606.ENSP00000295767,9606.ENSP00000295770,9606.ENSP00000295797,9606.ENSP00000295802,9606.ENSP00000295851,9606.ENSP00000295899,9606.ENSP00000295926,9606.ENSP00000295962,9606.ENSP00000296003,9606.ENSP00000296102,9606.ENSP00000296149,9606.ENSP00000296161,9606.ENSP00000296215,9606.ENSP00000296255,9606.ENSP00000296292,9606.ENSP00000296328,9606.ENSP00000296411,9606.ENSP00000296412,9606.ENSP00000296456,9606.ENSP00000296490,9606.ENSP00000296503,9606.ENSP00000296543,9606.ENSP00000296564,9606.ENSP00000296577,9606.ENSP00000296581,9606.ENSP00000296674,9606.ENSP00000296684,9606.ENSP00000296702,9606.ENSP00000296754,9606.ENSP00000296782,9606.ENSP00000296786,9606.ENSP00000296792,9606.ENSP00000296795,9606.ENSP00000296930,9606.ENSP00000297056,9606.ENSP00000297071,9606.ENSP00000297107,9606.ENSP00000297151,9606.ENSP00000297156,9606.ENSP00000297258,9606.ENSP00000297293,9606.ENSP00000297338,9606.ENSP00000297347,9606.ENSP00000297431,9606.ENSP00000297579,9606.ENSP00000297591,9606.ENSP00000297613,9606.ENSP00000297679,9606.ENSP00000297689,9606.ENSP00000297990,9606.ENSP00000298139,9606.ENSP00000298198,9606.ENSP00000298229,9606.ENSP00000298248,9606.ENSP00000298281,9606.ENSP00000298307,9606.ENSP00000298310,9606.ENSP00000298492,9606.ENSP00000298510,9606.ENSP00000298556,9606.ENSP00000298630,9606.ENSP00000298717,9606.ENSP00000298746,9606.ENSP00000298875,9606.ENSP00000299163,9606.ENSP00000299166,9606.ENSP00000299198,9606.ENSP00000299213,9606.ENSP00000299259,9606.ENSP00000299299,9606.ENSP00000299367,9606.ENSP00000299424,9606.ENSP00000299427,9606.ENSP00000299518,9606.ENSP00000299601,9606.ENSP00000299608,9606.ENSP00000299626,9606.ENSP00000299697,9606.ENSP00000299767,9606.ENSP00000299853,9606.ENSP00000300026,9606.ENSP00000300030,9606.ENSP00000300051,9606.ENSP00000300060,9606.ENSP00000300086,9606.ENSP00000300107,9606.ENSP00000300134,9606.ENSP00000300146,9606.ENSP00000300151,9606.ENSP00000300245,9606.ENSP00000300283,9606.ENSP00000300291,9606.ENSP00000300413,9606.ENSP00000300456,9606.ENSP00000300574,9606.ENSP00000300648,9606.ENSP00000300650,9606.ENSP00000300651,9606.ENSP00000300688,9606.ENSP00000300738,9606.ENSP00000300784,9606.ENSP00000300896,9606.ENSP00000301012,9606.ENSP00000301178,9606.ENSP00000301281,9606.ENSP00000301364,9606.ENSP00000301396,9606.ENSP00000301455,9606.ENSP00000301457,9606.ENSP00000301458,9606.ENSP00000301585,9606.ENSP00000301587,9606.ENSP00000301729,9606.ENSP00000301738,9606.ENSP00000301740,9606.ENSP00000301764,9606.ENSP00000301765,9606.ENSP00000301788,9606.ENSP00000301838,9606.ENSP00000302111,9606.ENSP00000302160,9606.ENSP00000302177,9606.ENSP00000302232,9606.ENSP00000302393,9606.ENSP00000302413,9606.ENSP00000302441,9606.ENSP00000302456,9606.ENSP00000302478,9606.ENSP00000302486,9606.ENSP00000302586,9606.ENSP00000302630,9606.ENSP00000302640,9606.ENSP00000302728,9606.ENSP00000302768,9606.ENSP00000302801,9606.ENSP00000302830,9606.ENSP00000302886,9606.ENSP00000302967,9606.ENSP00000303057,9606.ENSP00000303147,9606.ENSP00000303208,9606.ENSP00000303356,9606.ENSP00000303423,9606.ENSP00000303427,9606.ENSP00000303507,9606.ENSP00000303525,9606.ENSP00000303575,9606.ENSP00000303584,9606.ENSP00000303709,9606.ENSP00000303754,9606.ENSP00000303766,9606.ENSP00000303830,9606.ENSP00000303909,9606.ENSP00000303997,9606.ENSP00000304051,9606.ENSP00000304102,9606.ENSP00000304229,9606.ENSP00000304327,9606.ENSP00000304353,9606.ENSP00000304364,9606.ENSP00000304408,9606.ENSP00000304467,9606.ENSP00000304592,9606.ENSP00000304802,9606.ENSP00000304903,9606.ENSP00000305161,9606.ENSP00000305422,9606.ENSP00000305442,9606.ENSP00000305480,9606.ENSP00000305682,9606.ENSP00000305692,9606.ENSP00000305696,9606.ENSP00000305714,9606.ENSP00000305769,9606.ENSP00000305790,9606.ENSP00000305995,9606.ENSP00000306003,9606.ENSP00000306010,9606.ENSP00000306015,9606.ENSP00000306080,9606.ENSP00000306099,9606.ENSP00000306100,9606.ENSP00000306117,9606.ENSP00000306123,9606.ENSP00000306320,9606.ENSP00000306548,9606.ENSP00000306565,9606.ENSP00000306606,9606.ENSP00000306614,9606.ENSP00000306752,9606.ENSP00000306817,9606.ENSP00000306902,9606.ENSP00000306906,9606.ENSP00000306920,9606.ENSP00000306983,9606.ENSP00000307181,9606.ENSP00000307188,9606.ENSP00000307214,9606.ENSP00000307235,9606.ENSP00000307241,9606.ENSP00000307265,9606.ENSP00000307288,9606.ENSP00000307297,9606.ENSP00000307298,9606.ENSP00000307423,9606.ENSP00000307491,9606.ENSP00000307567,9606.ENSP00000307674,9606.ENSP00000307697,9606.ENSP00000307705,9606.ENSP00000307786,9606.ENSP00000307833,9606.ENSP00000307850,9606.ENSP00000307863,9606.ENSP00000307889,9606.ENSP00000307900,9606.ENSP00000307940,9606.ENSP00000308024,9606.ENSP00000308179,9606.ENSP00000308193,9606.ENSP00000308208,9606.ENSP00000308236,9606.ENSP00000308258,9606.ENSP00000308275,9606.ENSP00000308332,9606.ENSP00000308351,9606.ENSP00000308533,9606.ENSP00000308541,9606.ENSP00000308546,9606.ENSP00000308610,9606.ENSP00000308622,9606.ENSP00000308695,9606.ENSP00000308717,9606.ENSP00000308897,9606.ENSP00000308938,9606.ENSP00000308944,9606.ENSP00000309031,9606.ENSP00000309092,9606.ENSP00000309096,9606.ENSP00000309126,9606.ENSP00000309142,9606.ENSP00000309163,9606.ENSP00000309198,9606.ENSP00000309262,9606.ENSP00000309334,9606.ENSP00000309430,9606.ENSP00000309474,9606.ENSP00000309555,9606.ENSP00000309591,9606.ENSP00000309610,9606.ENSP00000309640,9606.ENSP00000309830,9606.ENSP00000309968,9606.ENSP00000310094,9606.ENSP00000310129,9606.ENSP00000310260,9606.ENSP00000310332,9606.ENSP00000310448,9606.ENSP00000310520,9606.ENSP00000310551,9606.ENSP00000310572,9606.ENSP00000310596,9606.ENSP00000310668,9606.ENSP00000310670,9606.ENSP00000310723,9606.ENSP00000310726,9606.ENSP00000310832,9606.ENSP00000310861,9606.ENSP00000310998,9606.ENSP00000311005,9606.ENSP00000311032,9606.ENSP00000311127,9606.ENSP00000311135,9606.ENSP00000311224,9606.ENSP00000311344,9606.ENSP00000311430,9606.ENSP00000311449,9606.ENSP00000311469,9606.ENSP00000311513,9606.ENSP00000311677,9606.ENSP00000311713,9606.ENSP00000311747,9606.ENSP00000311827,9606.ENSP00000311857,9606.ENSP00000311977,9606.ENSP00000311984,9606.ENSP00000312081,9606.ENSP00000312158,9606.ENSP00000312224,9606.ENSP00000312250,9606.ENSP00000312262,9606.ENSP00000312304,9606.ENSP00000312311,9606.ENSP00000312326,9606.ENSP00000312356,9606.ENSP00000312617,9606.ENSP00000312618,9606.ENSP00000312664,9606.ENSP00000312709,9606.ENSP00000312741,9606.ENSP00000312988,9606.ENSP00000313007,9606.ENSP00000313140,9606.ENSP00000313199,9606.ENSP00000313350,9606.ENSP00000313377,9606.ENSP00000313420,9606.ENSP00000313422,9606.ENSP00000313432,9606.ENSP00000313454,9606.ENSP00000313490,9606.ENSP00000313504,9606.ENSP00000313603,9606.ENSP00000313681,9606.ENSP00000313829,9606.ENSP00000313851,9606.ENSP00000313869,9606.ENSP00000313877,9606.ENSP00000313921,9606.ENSP00000313983,9606.ENSP00000313995,9606.ENSP00000314004,9606.ENSP00000314023,9606.ENSP00000314029,9606.ENSP00000314036,9606.ENSP00000314067,9606.ENSP00000314193,9606.ENSP00000314295,9606.ENSP00000314348,9606.ENSP00000314396,9606.ENSP00000314441,9606.ENSP00000314499,9606.ENSP00000314606,9606.ENSP00000314649,9606.ENSP00000314709,9606.ENSP00000314733,9606.ENSP00000314776,9606.ENSP00000315013,9606.ENSP00000315017,9606.ENSP00000315112,9606.ENSP00000315118,9606.ENSP00000315130,9606.ENSP00000315152,9606.ENSP00000315263,9606.ENSP00000315351,9606.ENSP00000315379,9606.ENSP00000315383,9606.ENSP00000315386,9606.ENSP00000315397,9606.ENSP00000315410,9606.ENSP00000315476,9606.ENSP00000315569,9606.ENSP00000315630,9606.ENSP00000315713,9606.ENSP00000315774,9606.ENSP00000315791,9606.ENSP00000315931,9606.ENSP00000316032,9606.ENSP00000316042,9606.ENSP00000316114,9606.ENSP00000316176,9606.ENSP00000316329,9606.ENSP00000316335,9606.ENSP00000316357,9606.ENSP00000316476,9606.ENSP00000316512,9606.ENSP00000316578,9606.ENSP00000316649,9606.ENSP00000316809,9606.ENSP00000316881,9606.ENSP00000316924,9606.ENSP00000316948,9606.ENSP00000317123,9606.ENSP00000317144,9606.ENSP00000317224,9606.ENSP00000317232,9606.ENSP00000317257,9606.ENSP00000317300,9606.ENSP00000317376,9606.ENSP00000317379,9606.ENSP00000317468,9606.ENSP00000317469,9606.ENSP00000317473,9606.ENSP00000317636,9606.ENSP00000317674,9606.ENSP00000317691,9606.ENSP00000317872,9606.ENSP00000317891,9606.ENSP00000317904,9606.ENSP00000317971,9606.ENSP00000317985,9606.ENSP00000318147,9606.ENSP00000318158,9606.ENSP00000318165,9606.ENSP00000318176,9606.ENSP00000318177,9606.ENSP00000318297,9606.ENSP00000318318,9606.ENSP00000318351,9606.ENSP00000318480,9606.ENSP00000318602,9606.ENSP00000318629,9606.ENSP00000318641,9606.ENSP00000318646,9606.ENSP00000318690,9606.ENSP00000318861,9606.ENSP00000318868,9606.ENSP00000318944,9606.ENSP00000318960,9606.ENSP00000319060,9606.ENSP00000319104,9606.ENSP00000319169,9606.ENSP00000319240,9606.ENSP00000319482,9606.ENSP00000319501,9606.ENSP00000319531,9606.ENSP00000319788,9606.ENSP00000319851,9606.ENSP00000320043,9606.ENSP00000320171,9606.ENSP00000320184,9606.ENSP00000320291,9606.ENSP00000320309,9606.ENSP00000320324,9606.ENSP00000320508,9606.ENSP00000320567,9606.ENSP00000320658,9606.ENSP00000320866,9606.ENSP00000320936,9606.ENSP00000320949,9606.ENSP00000321070,9606.ENSP00000321239,9606.ENSP00000321259,9606.ENSP00000321334,9606.ENSP00000321449,9606.ENSP00000321584,9606.ENSP00000321617,9606.ENSP00000321636,9606.ENSP00000321656,9606.ENSP00000321691,9606.ENSP00000321706,9606.ENSP00000321810,9606.ENSP00000322159,9606.ENSP00000322229,9606.ENSP00000322316,9606.ENSP00000322396,9606.ENSP00000322439,9606.ENSP00000322524,9606.ENSP00000322706,9606.ENSP00000322788
,9606.ENSP00000322885,9606.ENSP00000322937,9606.ENSP00000322991,9606.ENSP00000323046,9606.ENSP00000323047,9606.ENSP00000323065,9606.ENSP00000323288,9606.ENSP00000323421,9606.ENSP00000323511,9606.ENSP00000323670,9606.ENSP00000323678,9606.ENSP00000323687,9606.ENSP00000323696,9606.ENSP00000323720,9606.ENSP00000323811,9606.ENSP00000323856,9606.ENSP00000323858,9606.ENSP00000323867,9606.ENSP00000323879,9606.ENSP00000323889,9606.ENSP00000324105,9606.ENSP00000324122,9606.ENSP00000324124,9606.ENSP00000324173,9606.ENSP00000324203,9606.ENSP00000324560,9606.ENSP00000324792,9606.ENSP00000324804,9606.ENSP00000324806,9606.ENSP00000324810,9606.ENSP00000324827,9606.ENSP00000324842,9606.ENSP00000324956,9606.ENSP00000325074,9606.ENSP00000325136,9606.ENSP00000325312,9606.ENSP00000325376,9606.ENSP00000325377,9606.ENSP00000325398,9606.ENSP00000325425,9606.ENSP00000325448,9606.ENSP00000325485,9606.ENSP00000325527,9606.ENSP00000325548,9606.ENSP00000325612,9606.ENSP00000325677,9606.ENSP00000325690,9606.ENSP00000325748,9606.ENSP00000325863,9606.ENSP00000325905,9606.ENSP00000325958,9606.ENSP00000326031,9606.ENSP00000326219,9606.ENSP00000326261,9606.ENSP00000326366,9606.ENSP00000326381,9606.ENSP00000326411,9606.ENSP00000326424,9606.ENSP00000326519,9606.ENSP00000326531,9606.ENSP00000326563,9606.ENSP00000326570,9606.ENSP00000326603,9606.ENSP00000326767,9606.ENSP00000326804,9606.ENSP00000326806,9606.ENSP00000326869,9606.ENSP00000326948,9606.ENSP00000326981,9606.ENSP00000327070,9606.ENSP00000327116,9606.ENSP00000327179,9606.ENSP00000327255,9606.ENSP00000327268,9606.ENSP00000327336,9606.ENSP00000327436,9606.ENSP00000327650,9606.ENSP00000327801,9606.ENSP00000327889,9606.ENSP00000328016,9606.ENSP00000328187,9606.ENSP00000328251,9606.ENSP00000328269,9606.ENSP00000328287,9606.ENSP00000328570,9606.ENSP00000328720,9606.ENSP00000328848,9606.ENSP00000328854,9606.ENSP00000328992,9606.ENSP00000329102,9606.ENSP00000329380,9606.ENSP00000329614,9606.ENSP00000329697,9606.ENSP00000329715,9606.ENSP00000329967,9606.ENSP00000330032,9606.ENSP00000330098,9606.ENSP00000330237,9606.ENSP00000330349,9606.ENSP00000330694,9606.ENSP00000330737,9606.ENSP00000330918,9606.ENSP00000331019,9606.ENSP00000331111,9606.ENSP00000331201,9606.ENSP00000331258,9606.ENSP00000331310,9606.ENSP00000331369,9606.ENSP00000331487,9606.ENSP00000331544,9606.ENSP00000331602,9606.ENSP00000331682,9606.ENSP00000331748,9606.ENSP00000331831,9606.ENSP00000331849,9606.ENSP00000331879,9606.ENSP00000331897,9606.ENSP00000331901,9606.ENSP00000331983,9606.ENSP00000332073,9606.ENSP00000332118,9606.ENSP00000332198,9606.ENSP00000332256,9606.ENSP00000332444,9606.ENSP00000332706,9606.ENSP00000332723,9606.ENSP00000332973,9606.ENSP00000332979,9606.ENSP00000333212,9606.ENSP00000333266,9606.ENSP00000333283,9606.ENSP00000333401,9606.ENSP00000333547,9606.ENSP00000333633,9606.ENSP00000333664,9606.ENSP00000333666,9606.ENSP00000333667,9606.ENSP00000333813,9606.ENSP00000333837,9606.ENSP00000333896,9606.ENSP00000333920,9606.ENSP00000333934,9606.ENSP00000333946,9606.ENSP00000334145,9606.ENSP00000334538,9606.ENSP00000334564,9606.ENSP00000334808,9606.ENSP00000334836,9606.ENSP00000334938,9606.ENSP00000335060,9606.ENSP00000335153,9606.ENSP00000335203,9606.ENSP00000335246,9606.ENSP00000335261,9606.ENSP00000335304,9606.ENSP00000335320,9606.ENSP00000335321,9606.ENSP00000335636,9606.ENSP00000335677,9606.ENSP00000336127,9606.ENSP00000336655,9606.ENSP00000336702,9606.ENSP00000336721,9606.ENSP00000336740,9606.ENSP00000336741,9606.ENSP00000336750,9606.ENSP00000336752,9606.ENSP00000336829,9606.ENSP00000336842,9606.ENSP00000337053,9606.ENSP00000337060,9606.ENSP00000337088,9606.ENSP00000337332,9606.ENSP00000337353,9606.ENSP00000337354,9606.ENSP00000337358,9606.ENSP00000337386,9606.ENSP00000337445,9606.ENSP00000337512,9606.ENSP00000337623,9606.ENSP00000337632,9606.ENSP00000337641,9606.ENSP00000337691,9606.ENSP00000337701,9606.ENSP00000337746,9606.ENSP00000338019,9606.ENSP00000338039,9606.ENSP00000338057,9606.ENSP00000338093,9606.ENSP00000338173,9606.ENSP00000338186,9606.ENSP00000338348,9606.ENSP00000338389,9606.ENSP00000338413,9606.ENSP00000338487,9606.ENSP00000338512,9606.ENSP00000338703,9606.ENSP00000338728,9606.ENSP00000338788,9606.ENSP00000338806,9606.ENSP00000338862,9606.ENSP00000338964,9606.ENSP00000338990,9606.ENSP00000339030,9606.ENSP00000339063,9606.ENSP00000339090,9606.ENSP00000339109,9606.ENSP00000339145,9606.ENSP00000339157,9606.ENSP00000339191,9606.ENSP00000339208,9606.ENSP00000339299,9606.ENSP00000339340,9606.ENSP00000339404,9606.ENSP00000339435,9606.ENSP00000339479,9606.ENSP00000339524,9606.ENSP00000339527,9606.ENSP00000339532,9606.ENSP00000339566,9606.ENSP00000339613,9606.ENSP00000339637,9606.ENSP00000339659,9606.ENSP00000339787,9606.ENSP00000339795,9606.ENSP00000339813,9606.ENSP00000339844,9606.ENSP00000339883,9606.ENSP00000339916,9606.ENSP00000340019,9606.ENSP00000340176,9606.ENSP00000340243,9606.ENSP00000340278,9606.ENSP00000340373,9606.ENSP00000340409,9606.ENSP00000340427,9606.ENSP00000340454,9606.ENSP00000340466,9606.ENSP00000340507,9606.ENSP00000340596,9606.ENSP00000340648,9606.ENSP00000340684,9606.ENSP00000340736,9606.ENSP00000340796,9606.ENSP00000340823,9606.ENSP00000340883,9606.ENSP00000340896,9606.ENSP00000341082,9606.ENSP00000341083,9606.ENSP00000341117,9606.ENSP00000341189,9606.ENSP00000341208,9606.ENSP00000341247,9606.ENSP00000341292,9606.ENSP00000341324,9606.ENSP00000341351,9606.ENSP00000341422,9606.ENSP00000341551,9606.ENSP00000341565,9606.ENSP00000341779,9606.ENSP00000341826,9606.ENSP00000341874,9606.ENSP00000341885,9606.ENSP00000342023,9606.ENSP00000342026,9606.ENSP00000342056,9606.ENSP00000342137,9606.ENSP00000342267,9606.ENSP00000342374,9606.ENSP00000342385,9606.ENSP00000342434,9606.ENSP00000342502,9606.ENSP00000342676,9606.ENSP00000342778,9606.ENSP00000342793,9606.ENSP00000342850,9606.ENSP00000342889,9606.ENSP00000342962,9606.ENSP00000343001,9606.ENSP00000343002,9606.ENSP00000343023,9606.ENSP00000343054,9606.ENSP00000343081,9606.ENSP00000343190,9606.ENSP00000343325,9606.ENSP00000343412,9606.ENSP00000343497,9606.ENSP00000343526,9606.ENSP00000343535,9606.ENSP00000343552,9606.ENSP00000343657,9606.ENSP00000343658,9606.ENSP00000343741,9606.ENSP00000343867,9606.ENSP00000343885,9606.ENSP00000343890,9606.ENSP00000343896,9606.ENSP00000344125,9606.ENSP00000344220,9606.ENSP00000344223,9606.ENSP00000344299,9606.ENSP00000344393,9606.ENSP00000344458,9606.ENSP00000344547,9606.ENSP00000344937,9606.ENSP00000345083,9606.ENSP00000345096,9606.ENSP00000345179,9606.ENSP00000345195,9606.ENSP00000345268,9606.ENSP00000345282,9606.ENSP00000345341,9606.ENSP00000345344,9606.ENSP00000345347,9606.ENSP00000345412,9606.ENSP00000345494,9606.ENSP00000345502,9606.ENSP00000345575,9606.ENSP00000345656,9606.ENSP00000345672,9606.ENSP00000345719,9606.ENSP00000345728,9606.ENSP00000345731,9606.ENSP00000345752,9606.ENSP00000345774,9606.ENSP00000345793,9606.ENSP00000345837,9606.ENSP00000345917,9606.ENSP00000345957,9606.ENSP00000345988,9606.ENSP00000346001,9606.ENSP00000346012,9606.ENSP00000346015,9606.ENSP00000346027,9606.ENSP00000346032,9606.ENSP00000346037,9606.ENSP00000346050,9606.ENSP00000346080,9606.ENSP00000346088,9606.ENSP00000346103,9606.ENSP00000346120,9606.ENSP00000346148,9606.ENSP00000346155,9606.ENSP00000346173,9606.ENSP00000346196,9606.ENSP00000346240,9606.ENSP00000346255,9606.ENSP00000346300,9606.ENSP00000346335,9606.ENSP00000346340,9606.ENSP00000346437,9606.ENSP00000346464,9606.ENSP00000346483,9606.ENSP00000346627,9606.ENSP00000346634,9606.ENSP00000346671,9606.ENSP00000346694,9606.ENSP00000346725,9606.ENSP00000346762,9606.ENSP00000346827,9606.ENSP00000346839,9606.ENSP00000346874,9606.ENSP00000346890,9606.ENSP00000346927,9606.ENSP00000346986,9606.ENSP00000347005,9606.ENSP00000347032,9606.ENSP00000347206,9606.ENSP00000347224,9606.ENSP00000347232,9606.ENSP00000347277,9606.ENSP00000347324,9606.ENSP00000347345,9606.ENSP00000347427,9606.ENSP00000347444,9606.ENSP00000347495,9606.ENSP00000347548,9606.ENSP00000347649,9606.ENSP00000347655,9606.ENSP00000347717,9606.ENSP00000347792,9606.ENSP00000347836,9606.ENSP00000348010,9606.ENSP00000348056,9606.ENSP00000348089,9606.ENSP00000348108,9606.ENSP00000348168,9606.ENSP00000348170,9606.ENSP00000348216,9606.ENSP00000348278,9606.ENSP00000348395,9606.ENSP00000348429,9606.ENSP00000348442,9606.ENSP00000348455,9606.ENSP00000348471,9606.ENSP00000348472,9606.ENSP00000348510,9606.ENSP00000348554,9606.ENSP00000348565,9606.ENSP00000348632,9606.ENSP00000348708,9606.ENSP00000348769,9606.ENSP00000348772,9606.ENSP00000348775,9606.ENSP00000348838,9606.ENSP00000348848,9606.ENSP00000348849,9606.ENSP00000348886,9606.ENSP00000348959,9606.ENSP00000348984,9606.ENSP00000349078,9606.ENSP00000349124,9606.ENSP00000349142,9606.ENSP00000349168,9606.ENSP00000349205,9606.ENSP00000349259,9606.ENSP00000349313,9606.ENSP00000349428,9606.ENSP00000349436,9606.ENSP00000349437,9606.ENSP00000349446,9606.ENSP00000349541,9606.ENSP00000349576,9606.ENSP00000349596,9606.ENSP00000349658,9606.ENSP00000349687,9606.ENSP00000349748,9606.ENSP00000349823,9606.ENSP00000349860,9606.ENSP00000350012,9606.ENSP00000350098,9606.ENSP00000350195,9606.ENSP00000350249,9606.ENSP00000350378,9606.ENSP00000350386,9606.ENSP00000350425,9606.ENSP00000350491,9606.ENSP00000350509,9606.ENSP00000350512,9606.ENSP00000350676,9606.ENSP00000350698,9606.ENSP00000350708,9606.ENSP00000350757,9606.ENSP00000350874,9606.ENSP00000350896,9606.ENSP00000351035,9606.ENSP00000351100,9606.ENSP00000351137,9606.ENSP00000351141,9606.ENSP00000351159,9606.ENSP00000351190,9606.ENSP00000351209,9606.ENSP00000351250,9606.ENSP00000351273,9606.ENSP00000351314,9606.ENSP00000351446,9606.ENSP00000351492,9606.ENSP00000351644,9606.ENSP00000351682,9606.ENSP00000351706,9606.ENSP00000351777,9606.ENSP00000351811,9606.ENSP00000351813,9606.ENSP00000351905,9606.ENSP00000351947,9606.ENSP00000351957,9606.ENSP00000351990,9606.ENSP00000352069,9606.ENSP00000352185,9606.ENSP00000352257,9606.ENSP00000352264,9606.ENSP00000352400,9606.ENSP00000352401,9606.ENSP00000352408,9606.ENSP00000352438,9606.ENSP00000352516,9606.ENSP00000352536,9606.ENSP00000352584,9606.ENSP00000352601,9606.ENSP00000352678,9606.ENSP00000352706,9606.ENSP00000352925,9606.ENSP00000352928,9606.ENSP00000353030,9606.ENSP00000353098,9606.ENSP00000353165,9606.ENSP00000353245,9606.ENSP00000353246,9606.ENSP00000353422,9606.ENSP00000353452,9606.ENSP00000353512,9606.ENSP00000353575,9606.ENSP00000353582,9606.ENSP00000353654,9606.ENSP00000353720,9606.ENSP00000353731,9606.ENSP00000353739,9606.ENSP00000353741,9606.ENSP00000353769,9606.ENSP00000353770,9606.ENSP00000353793,9606.ENSP00000353826,9606.ENSP00000353846,9606.ENSP00000353904,9606.ENSP00000353910,9606.ENSP00000353920,9606.ENSP00000354032,9606.ENSP00000354125,9606.ENSP00000354158,9606.ENSP00000354201,9606.ENSP00000354280,9606.ENSP00000354340,9606.ENSP00000354357,9606.ENSP00000354451,9606.ENSP00000354468,9606.ENSP00000354476,9606.ENSP00000354511,9606.ENSP00000354518,9606.ENSP00000354522,9606.ENSP00000354525,9606.ENSP00000354532,9606.ENSP00000354558,9606.ENSP00000354571,9606.ENSP00000354580,9606.ENSP00000354608,9606.ENSP00000354612,9606.ENSP00000354621,9606.ENSP00000354632,9606.ENSP00000354649,9606.ENSP00000354665,9606.ENSP00000354671,9606.ENSP00000354681,9606.ENSP00000354720,9606.ENSP00000354739,9606.ENSP00000354775,9606.ENSP00000354812,9606.ENSP00000354813,9606.ENSP00000354850,9606.ENSP00000354923,9606.ENSP00000354957,9606.ENSP00000354961,9606.ENSP00000354972,9606.ENSP00000355013,9606.ENSP00000355028,9606.ENSP00000355046,9606.ENSP00000355050,9606.ENSP00000355077,9606.ENSP00000355094,9606.ENSP00000355206,9606.ENSP00000355231,9606.ENSP00000355237,9606.ENSP00000355261,9606.ENSP00000355265,9606.ENSP00000355279,9606.ENSP00000355299,9606.ENSP00000355325,9606.ENSP00000355330,9606.ENSP00000355340,9606.ENSP00000355467,9606.ENSP00000355471,9606.ENSP00000355493,9606.ENSP00000355511,9606.ENSP00000355518,9606.ENSP00000355536,9606.ENSP00000355541,9606.ENSP00000355599,9606.ENSP00000355601,9606.ENSP00000355607,9606.ENSP00000355632,9606.ENSP00000355637,9606.ENSP00000355672,9606.ENSP00000355689,9606.ENSP00000355731,9606.ENSP00000355741,9606.ENSP00000355759,9606.ENSP00000355777,9606.ENSP00000355827,9606.ENSP00000355877,9606.ENSP00000355880,9606.ENSP00000355889,9606.ENSP00000355890,9606.ENSP00000355895,9606.ENSP00000355899,9606.ENSP00000355923,9606.ENSP00000355924,9606.ENSP00000355929,9606.ENSP00000355958,9606.ENSP00000355961,9606.ENSP00000355964,9606.ENSP00000355995,9606.ENSP00000356001,9606.ENSP00000356015,9606.ENSP00000356047,9606.ENSP00000356070,9606.ENSP00000356110,9606.ENSP00000356130,9606.ENSP00000356134,9606.ENSP00000356202,9606.ENSP00000356218,9606.ENSP00000356263,9606.ENSP00000356355,9606.ENSP00000356382,9606.ENSP00000356399,9606.ENSP00000356405,9606.ENSP00000356410,9606.ENSP00000356416,9606.ENSP00000356421,9606.ENSP00000356433,9606.ENSP00000356436,9606.ENSP00000356437,9606.ENSP00000356438,9606.ENSP00000356448,9606.ENSP00000356468,9606.ENSP00000356476,9606.ENSP00000356480,9606.ENSP00000356520,9606.ENSP00000356530,9606.ENSP00000356541,9606.ENSP00000356591,9606.ENSP00000356621,9606.ENSP00000356669,9606.ENSP00000356746,9606.ENSP00000356771,9606.ENSP00000356785,9606.ENSP00000356790,9606.ENSP00000356811,9606.ENSP00000356814,9606.ENSP00000356848,9606.ENSP00000356853,9606.ENSP00000356864,9606.ENSP00000356899,9606.ENSP00000356919,9606.ENSP00000356920,9606.ENSP00000356940,9606.ENSP00000356953,9606.ENSP00000356954,9606.ENSP00000356969,9606.ENSP00000356972,9606.ENSP00000356975,9606.ENSP00000356978,9606.ENSP00000356982,9606.ENSP00000357047,9606.ENSP00000357052,9606.ENSP00000357087,9606.ENSP00000357113,9606.ENSP00000357156,9606.ENSP00000357218,9606.ENSP00000357256,9606.ENSP00000357292,9606.ENSP00000357297,9606.ENSP00000357304,9606.ENSP00000357320,9606.ENSP00000357345,9606.ENSP00000357384,9606.ENSP00000357425,9606.ENSP00000357448,9606.ENSP00000357452,9606.ENSP00000357453,9606.ENSP00000357459,9606.ENSP00000357480,9606.ENSP00000357535,9606.ENSP00000357583,9606.ENSP00000357622,9606.ENSP00000357625,9606.ENSP00000357633,9606.ENSP00000357644,9606.ENSP00000357668,9606.ENSP00000357669,9606.ENSP00000357674,9606.ENSP00000357679,9606.ENSP00000357721,9606.ENSP00000357727,9606.ENSP00000357748,9606.ENSP00000357751,9606.ENSP00000357753,9606.ENSP00000357787,9606.ENSP00000357801,9606.ENSP00000357804,9606.ENSP00000357823,9606.ENSP00000357829,9606.ENSP00000357838,9606.ENSP00000357863,9606.ENSP00000357869,9606.ENSP00000357873,9606.ENSP00000357876,9606.ENSP00000357883,9606.ENSP00000357928,9606.ENSP00000357973,9606.ENSP00000357980,9606.ENSP00000357986,9606.ENSP00000358019,9606.ENSP00000358033,9606.ENSP00000358042,9606.ENSP00000358060,9606.ENSP00000358064,9606.ENSP00000358072,9606.ENSP00000358081,9606.ENSP00000358140,9606.ENSP00000358147,9606.ENSP00000358159,9606.ENSP00000358262,9606.ENSP00000358283,9606.ENSP00000358309,9606.ENSP00000358327,9606.ENSP00000358335,9606.ENSP00000358374,9606.ENSP00000358400,9606.ENSP00000358413,9606.ENSP00000358460,9606.ENSP00000358474,9606.ENSP00000358478,9606.ENSP00000358497,9606.ENSP00000358547,9606.ENSP00000358549,9606.ENSP00000358554,9606.ENSP00000358563,9606.ENSP00000358565,9606.ENSP00000358616,9606.ENSP00000358635,9606.ENSP00000358674,9606.ENSP00000358716,9606.ENSP00000358719,9606.ENSP00000358727,9606.ENSP00000358737,9606.ENSP00000358762,9606.ENSP00000358770,9606.ENSP00000358799,9606.ENSP00000358812,9606.ENSP00000358814,9606.ENSP00000358824,9606.ENSP00000358851,9606.ENSP00000358854,9606.ENSP00000358862,9606.ENSP00000358866,9606.ENSP00000358867,9606.ENSP00000358939,9606.ENSP00000358997,9606.ENSP00000359042,9606.ENSP00000359095,9606.ENSP00000359114,9606.ENSP00000359127,9606.ENSP00000359128,9606.ENSP00000359131,9606.ENSP00000359151,9606.ENSP00000359160,9606.ENSP00000359172,9606.ENSP00000359211,9606.ENSP00000359216,9606.ENSP00000359224,9606.ENSP00000359230,9606.ENSP00000359233,9606.ENSP00000359258,9606.ENSP00000359295,9606.ENSP00000359297,9606.ENSP00000359300,9606.ENSP00000359339,9606.ENSP00000359345,9606.ENSP00000359393,9606.ENSP00000359423,9606.ENSP00000359424,9606.ENSP00000359446,9606.ENSP00000359506,9606.ENSP00000359518,9606.ENSP00000359531,9606.ENSP00000359539,9606.ENSP00000359552,9606.ENSP00000359581,9606.ENSP00000359596,9606.ENSP00000359606,9606.ENSP00000359645,9606.ENSP00000359664,9606.ENSP00000359665,9606.ENSP00000359688,9606.ENSP00000359719,9606.ENSP00000359727,9606.ENSP00000359740,9606.ENSP00000359818,9606.ENSP00000359829,9606.ENSP00000359848,9606.ENSP00000359871,9606.ENSP00000359890,9606.ENSP00000359904,9606.ENSP00000359910,9606.ENSP00000359935,9606.ENSP00000359939,9606.ENSP00000359956,9606.ENSP00000359958,9606.ENSP00000359976,9606.ENSP00000359988,9606.ENSP00000359991,9606.ENSP00000360035,9606.ENSP00000360120,9606.ENSP00000360124,9606.ENSP00000360147,9606.ENSP00000360154,9606.ENSP00000360231,9606.ENSP00000360242,9606.ENSP00000360262,9606.ENSP00000360268,9606.ENSP00000360270,9606.ENSP00000360290,9606.ENSP00000360296,9606.ENSP00000360316,9606.ENSP00000360327,9606.ENSP00000360365,9606.ENSP00000360366,9606.ENSP00000360412,9606.ENSP00000360475,9606.ENSP00000360492,9606.ENSP00000360493,9606.ENSP00000360497,9606.ENSP00000360498,9606.ENSP00000360522,9606.ENSP00000360525,9606.ENSP00000360532,9606.ENSP00000360541,9606.ENSP00000360609,9606.ENSP00000360613,9606.ENSP00000360635,9606.ENSP00000360638,9606.ENSP00000360645,9606.ENSP00000360676,9606.ENSP00000360682,9606.ENSP00000360683,9606.ENSP00000360687,9606.ENSP00000360761,9606.ENSP00000360776,9606.ENSP00000360782,9606.ENSP00000360821,9606.ENSP00000360850,9606.ENSP00000360882,9606.ENSP00000360939,9606.ENSP00000360985,9606.ENSP00000360992,9606.ENSP00000360997,9606.ENSP00000361010,9606.ENSP00000361021,9606.ENSP00000361060,9606.ENSP00000361064,9606.ENSP00000361066,9606.ENSP00000361076,9606.ENSP00000361084,9606.ENSP00000361107,9606.ENSP00000361140,9606.ENSP00000361162,9606.ENSP00000361180,9606.ENSP00000361186,9606.ENSP00000361206,9606.ENSP00000361219,9606.ENSP00000361231,9606.ENSP00000361245,9606.ENSP00000361285,9606.ENSP00000361302,9606.ENSP00000361306,9606.ENSP00000361331,9606.ENSP00000361363,9606.ENSP00000361423,9606.ENSP00000361433,9606.ENSP00000361446,9606.ENSP00000361471,9606.ENSP00000361473,9606.ENSP00000361486,9606.ENSP00000361511,9606.ENSP00000361512,9606.ENSP00000361524,9606.ENSP00000361557,9606.ENSP00000361562,9606.ENSP00000361599,9606.ENSP00000361608,9606.ENSP00000361625,9606.ENSP00000361626,9606.ENSP00000361642,9606.ENSP00000361712,9606.ENSP00000361725,9606.ENSP00000361777,9606.ENSP00000361845,9606.ENSP00000361850,9606.ENSP00000361892,9606.ENSP00000361918,9606.ENSP00000361923,9606.ENSP00000361932,9606.ENSP00000361949,9606.ENSP00000361965,9606.ENSP00000361982,9606.ENSP00000361990,9606.ENSP00000362036,9606.ENSP00000362058,9606.ENSP00000362068,9606.ENSP00000362092,9606.ENSP00000362105,9606.ENSP00000362110,9606.ENSP00000362115,9606.ENSP00000362135,9606.ENSP00000362208,9606.ENSP00000362287,9606.ENSP00000362298,9606.ENSP00000362300,9606.ENSP00000362314,9606.ENSP00000362334,9606.ENSP00000362344,9606.ENSP00000362361,9606.ENSP00000362413,9606.ENSP00000362441,9606.ENSP00000362463,9606.ENSP00000362532,9606.ENSP00000362550,9606.ENSP00000362576,9606.ENSP00000362592,9606.ENSP00000362649,9606.ENSP00000362650,9606.ENSP00000362674,9606.ENSP00000362680,9606.ENSP00000362688,9606.ENSP00000362702,9606.ENSP00000362728,9606.ENSP00000362744,9606.ENSP00000362803,9606.ENSP00000362820,9606.ENSP00000362824,9606.ENSP00000362873,9606.ENSP00000362900,9606.ENSP00000362924,9606.ENSP00000362931,9606.ENSP00000362936,9606.ENSP00000362948,9606.ENSP00000362978,9606.ENSP00000363017,9606.ENSP00000363018,9606.ENSP00000363043,9606.ENSP00000363079,9606.ENSP00000363092,9606.ENSP00000363193,9606.ENSP00000363205,9606.ENSP00000363286,9606.ENSP00000363313,9606.ENSP00000363322,9606.ENSP00000363360,9606.ENSP00000363397,9606.ENSP00000363400,9606.ENSP00000363452,9606.ENSP00000363458,9606.ENSP00000363559,9606.ENSP00000363590,9606.ENSP00000363591,9606.ENSP00000363593,9606.ENSP00000363603,9606.ENSP00000363614,9606.ENSP00000363638,9606.ENSP00000363642,9606.ENSP00000363745,9606.ENSP00000363746,9606.ENSP00000363779,9606.ENSP00000363787,9606.ENSP00000363794,9606.ENSP00000363827,9606.ENSP00000363832,9606.ENSP00000363852,9606.ENSP00000363868,9606.ENSP00000363929,9606.ENSP00000363944,9606.ENSP00000363973,9606.ENSP00000363993,9606.ENSP00000363999,9606.ENSP00000364016,9606.ENSP00000364028,9606.ENSP00000364119,9606.ENSP00000364150,9606.ENSP00000364212,9606.ENSP00000364235,9606.ENSP00000364270,9606.ENSP00000364289,9606.ENSP00000364293,9606.ENSP00000364320,9606.ENSP00000364361,9606.ENSP00000364398,9606.ENSP00000364403,9606.ENSP00000364490,9606.ENSP00000364498,9606.ENSP00000364519,9606.ENSP00000364550,9606.ENSP00000364589,9606.ENSP00000364639,9606.ENSP00000364649,9606.ENSP00000364699,9606.ENSP00000364709,9606.ENSP00000364731,9606.ENSP00000364782,9606.ENSP00000364794,9606.ENSP00000364813,9606.ENSP00000364815,9606.ENSP00000364860,9606.ENSP00000364883,9606.ENSP00000364902,9606.ENSP00000364935,9606.ENSP00000364949,9606.ENSP00000365016,9606.ENSP00000365019,9606.ENSP00000365042,9606.ENSP00000365049,9606.ENSP00000365081,9606.ENSP00000365130,9606.ENSP00000365131,9606.ENSP00000365159,9606.ENSP00000365172,9606.ENSP00000365220,9606.ENSP00000365312,9606.ENSP00000365426,9606.ENSP00000365458,9606.ENSP00000365462,9606.ENSP00000365576,9606.ENSP00000365588,9606.ENSP00000365601,9606.ENSP00000365625,9606.ENSP00000365693,9606.ENSP00000365725,9606.ENSP00000365730,9606.ENSP00000365757,9606.ENSP00000365770,9606.ENSP00000365773,9606.ENSP00000365804,9606.ENSP00000365851,9606.ENSP00000365861,9606.ENSP00000365883,9606.ENSP00000365926,9606.ENSP00000365938,9606.ENSP00000365944,9606.ENSP00000365950,9606.ENSP00000365963,9606.ENSP00000366006,9606.ENSP00000366007,9606.ENSP00000366030,9606.ENSP00000366109,9606.ENSP00000366135,9606.ENSP00000366156,9606.ENSP00000366237,9606.ENSP00000366240,9606.ENSP00000366243,9606.ENSP00000366271,9606.ENSP00000366307,9606.ENSP00000366395,9606.ENSP00000366396,9606.ENSP00000366404,9606.ENSP00000366410,9606.ENSP00000366488,9606.ENSP00000366557,9606.ENSP00000366565,9606.ENSP00000366604,9606.ENSP00000366746,9606.ENSP00000366748,9606.ENSP00000366757,9606.ENSP00000366819,9606.ENSP00000366828,9606.ENSP00000366927,9606.ENSP00000366934,9606.ENSP00000366939,9606.ENSP00000366953,9606.ENSP00000366997,9606.ENSP00000367024,9606.ENSP00000367028,9606.ENSP00000367029,9606.ENSP00000367086,9606.ENSP00000367123,9606.ENSP00000367299,9606.ENSP00000367343,9606.ENSP00000367346,9606.ENSP00000367406,9606.ENSP00000367407,9606.ENSP00000367446,9606.ENSP00000367498,9606.ENSP00000367615,9606.ENSP00000367721,9606.ENSP00000367787,9606.ENSP00000367806,9606.ENSP00000367835,9606.ENSP00000367880,9606.ENSP00000367890,9606.ENSP00000367893,9606.ENSP00000367992,9606.ENSP00000368017,9606.ENSP00000368079,9606.ENSP00000368100,9606.ENSP00000368119,9606.ENSP00000368173,9606.ENSP00000368305,9606.ENSP00000368341,9606.ENSP00000368452,9606.ENSP00000368458,9606.ENSP00000368496,9606.ENSP00000368565,9606.ENSP00000368605,9606.ENSP00000368646,9606.ENSP00000368648,9606.ENSP00000368716,9606.ENSP00000368767,9606.ENSP00000368793,9606.ENSP00000368801,9606.ENSP00000368856,9606.ENSP00000368880,9606.ENSP00000368881,9606.ENSP00000368884,9606.ENSP00000368920,9606.ENSP00000368927,9606.ENSP00000368970,9606.ENSP00000368981,9606.ENSP00000368984,9606.ENSP00000369038,9606.ENSP00000369055,9606.ENSP00000369129,9606.ENSP00000369131,9606.ENSP00000369134,9606.ENSP00000369145,9606.ENSP00000369162,9606.ENSP00000369176,9606.ENSP00000369192,9606.ENSP00000369217,9606.ENSP00000369274,9606.ENSP00000369299,9606.ENSP00000369314,9606.ENSP00000369373,9606.ENSP00000369375,9606.ENSP00000369390,9606.ENSP00000369391,9606.ENSP00000369411,9606.ENSP00000369424,9606.ENSP00000369436,9606.ENSP00000369456,9606.ENSP00000369461,9606.ENSP00000369530,9606.ENSP00000369545,9606.ENSP00000369618,9606.ENSP00000369681,9606.ENSP00000369682,9606.ENSP00000369716,9606.ENSP00000369739,9606.ENSP00000369756,9606.ENSP00000369757,9606.ENSP00000369786,9606.ENSP00000369822,9606.ENSP00000369857,9606.ENSP00000369889,9606.ENSP00000369895,9606.ENSP00000369897,9606.ENSP00000369927,9606.ENSP00000370003,9606.ENSP00000370023,9606.ENSP00000370083,9606.ENSP00000370114,9606.ENSP00000370125,9606.ENSP00000370129,9606.ENSP00000370139,9606.ENSP00000370150,9606.ENSP00000370193,9606.ENSP00000370194,9606.ENSP00000370196,9606.ENSP00000370201,9606.ENSP00000370208,9606.ENSP00000370254,9606.ENSP00000370288,9606.ENSP00000370303,9606.ENSP00000370340,9606.ENSP00000370345,9606.ENSP00000370372,9606.ENSP00000370376,9606.ENSP00000370377,9606.ENSP00000370395,9606.ENSP00000370430,9606.ENSP00000370460,9606.ENSP00000370473,9606.ENSP00000370508,9606.ENSP00000370517,9606.ENSP00000370543,9606.ENSP00000370589,9606.ENSP00000370625,9606.ENSP00000370635,9606.ENSP00000370648,9606.ENSP00000370671,9606.ENSP00000370718,9606.ENSP00000370736,9606.ENSP00000370745,9606.ENSP00000370748,9606.ENSP00000370750,9606.ENSP00000370867,9606.ENSP00000370938,9606.ENSP00000370966,9606.ENSP00000371101,9606.ENSP00000371110,9606.ENSP00000371152,9606.ENSP00000371169,9606.ENSP00000371175,9606.ENSP00000371188,9606.ENSP00000371221,9606.ENSP00000371230,9606.ENSP00000371253,9606.ENSP00000371307,9606.ENSP00000371321,9606.ENSP00000371341,9606.ENSP00000371362,9606.ENSP00000371393,9606.ENSP00000371419,9606.ENSP00000371469,9606.ENSP00000371475,9606.ENSP00000371517,9606.ENSP00000371532,9606.ENSP00000371577,9606.ENSP00000371607,9606.ENSP00000371682,9606.ENSP00000371805,9606.ENSP00000371858,9606.ENSP00000371859,9606.ENSP00000372191,9606.ENSP00000372199,9606.ENSP00000372206,9606.ENSP00000372445,9606.ENSP00000372459,9606.ENSP00000372955,9606.ENSP00000373153,9606.ENSP00000373206,9606.ENSP00000373331,9606.ENSP00000373354,9606.ENSP00000373404,9606.ENSP00000373474,9606.ENSP00000373657,9606.ENSP00000373684,9606.ENSP00000373696,9606.ENSP00000373772,9606.ENSP00000373783,9606.ENSP00000373918,9606.ENSP00000374152,9606.ENSP00000374212,9606.ENSP00000374280,9606.ENSP00000374332,9606.ENSP00000374354,9606.ENSP00000374399,9606.ENSP00000374455,9606.ENSP00000374529,9606.ENSP00000375632,9606.ENSP00000375639,9606.ENSP00000375730,9606.ENSP00000375809,9606.ENSP00000375836,9606.ENSP00000375863,9606.ENSP00000375873,9606.ENSP00000375892,9606.ENSP00000375914,9606.ENSP00000375978,9606.ENSP00000375986,9606.ENSP00000376055,9606.ENSP00000376077,9606.ENSP00000376139,9606.ENSP00000376142,9606.ENSP00000376167,9606.ENSP00000376184,9606.ENSP00000376204,9606.ENSP00000376258,9606.ENSP00000376272,9606.ENSP00000376276,9606.ENSP00000376293,9606.ENSP00000376309,9606.ENSP00000376317,9606.ENSP00000376352,9606.ENSP00000376453,9606.ENSP00000376472,9606.ENSP00000376565,9606.ENSP00000376611,9606.ENSP00000376776,9606.ENSP00000376800,9606.ENSP00000376808,9606.ENSP00000376840,9606.ENSP00000376886,9606.ENSP00000376911,9606.ENSP00000376919,9606.ENSP00000377055,9606.ENSP00000377170,9606.ENSP00000377192,9606.ENSP00000377225,9606.ENSP00000377245,9606.ENSP00000377262,9606.ENSP00000377390,9606.ENSP00000377401,9606.ENSP00000377446,9606.ENSP00000377470,9606.ENSP00000377486,9606.ENSP00000377617,9606.ENSP00000377633,9606.ENSP00000377640,9606.ENSP00000377681,9606.ENSP00000377696,9606.ENSP00000377703,9606.ENSP00000377724,9606.ENSP00000377747,9606.ENSP00000377845,9606.ENSP00000377867,9606.ENSP00000377944,9606.ENSP00000377954,9606.ENSP00000377969,9606.ENSP00000378040,9606.ENSP00000378046,9606.ENSP00000378050,9606.ENSP00000378056,9606.ENSP00000378058,9606.ENSP00000378067,9606.ENSP00000378131,9606.ENSP00000378163,9606.ENSP00000378177,9606.ENSP00000378191,9606.ENSP00000378198,9606.ENSP00000378260,9606.ENSP00000378275,9606.ENSP00000378306,9606.ENSP00000378310,9606.ENSP00000378320,9606.ENSP00000378323,9606.ENSP00000378332,9606.ENSP00000378350,9606.ENSP00000378360,9606.ENSP00000378364,9606.ENSP00000378394,9606.ENSP00000378400,9606.ENSP00000378402,9606.ENSP00000378405,9606.ENSP00000378416,9606.ENSP00000378426,9606.ENSP00000378487,9606.ENSP00000378505,9606.ENSP00000378605,9606.ENSP00000378624,9606.ENSP00000378699,9606.ENSP00000378702,9606.ENSP00000378731,9606.ENSP00000378743,9606.ENSP00000378769,9606.ENSP00000378782,9606.ENSP00000378854,9606.ENSP00000378857,9606.ENSP00000378877,9606.ENSP00000378887,9606.ENSP00000378917,9606.ENSP00000378972,9606.ENSP00000378974,9606.ENSP00000379032,9606.ENSP00000379038,9606.ENSP00000379042,9606.ENSP00000379078,9606.ENSP00000379133,9606.ENSP00000379181,9606.ENSP00000379201,9606.ENSP00000379267,9606.ENSP00000379282,9606.ENSP00000379287,9606.ENSP00000379339,9606.ENSP00000379372,9606.ENSP00000379392,9606.ENSP00000379441,9606.ENSP00000379457,9606.ENSP00000379500,9606.ENSP00000379503,9606.ENSP00000379506,9606.ENSP00000379563,9606.ENSP00000379654,9606.ENSP00000379680,9606.ENSP00000379691,9606.ENSP00000379721,9606.ENSP00000379773,9606.ENSP00000379802,9606.ENSP00000379804,9606.ENSP00000379836,9606.ENSP00000379839,9606.ENSP00000379845,9606.ENSP00000379869,9606.ENSP00000379888,9606.ENSP00000379895,9606.ENSP00000379901,9606.ENSP00000379931,9606.ENSP00000379975,9606.ENSP00000380033,9606.ENSP00000380037,9606.ENSP00000380044,9606.ENSP00000380070,9606.ENSP00000380073,9606.ENSP00000380157,9606.ENSP00000380178,9606.ENSP00000380184,9606.ENSP00000380241,9606.ENSP00000380251,9606.ENSP00000380336,9606.ENSP00000380352,9606.ENSP00000380378,9606.ENSP00000380413,9606.ENSP00000380460,9606.ENSP00000380466,9606.ENSP00000380495,9606.ENSP00000380514,9606.ENSP00000380557,9606.ENSP00000380638,9606.ENSP00000380659,9606.ENSP00000380734,9606.ENSP00000380746,9606.ENSP00000380763,9606.ENSP00000380781,9606.ENSP00000380793,9606.ENSP00000380794,9606.ENSP00000380877,9606.ENSP00000380878,9606.ENSP00000380904,9606.ENSP00000380998,9606.ENSP00000381064,9606.ENSP00000381070,9606.ENSP00000381102,9606.ENSP00000381216,9606.ENSP00000381237,9606.ENSP00000381250,9606.ENSP00000381266,9606.ENSP00000381282,9606.ENSP00000381340,9606.ENSP00000381386,9606.ENSP00000381461,9606.ENSP00000381504,9606.ENSP00000381531,9606.ENSP00000381577,9606.ENSP00000381607,9606.ENSP00000381652,9606.ENSP00000381666,9606.ENSP00000381693,9606.ENSP00000381698,9606.ENSP00000381717,9606.ENSP00000381736,9606.ENSP00000381773,9606.ENSP00000381958,9606.ENSP00000381984,9606.ENSP00000382021,9606.ENSP00000382071,9606.ENSP00000382091,9606.ENSP00000382204,9606.ENSP00000382250,9606.ENSP00000382269,9606.ENSP00000382341,9606.ENSP00000382342,9606.ENSP00000382382,9606.ENSP00000382390,9606.ENSP00000382595,9606.ENSP00000382697,9606.ENSP00000382805,9606.ENSP00000383003,9606.ENSP00000383042,9606.ENSP00000383044,9606.ENSP00000383053,9606.ENSP00000383168,9606.ENSP00000383199,9606.ENSP00000383274,9606.ENSP00000383333,9606.ENSP00000383402,9606.ENSP00000383433,9606.ENSP00000383690,9606.ENSP00000383820,9606.ENSP00000383949,9606.ENSP00000383996,9606.ENSP00000384048,9606.ENSP00000384109,9606.ENSP00000384164,9606.ENSP00000384211,9606.ENSP00000384259,9606.ENSP00000384273,9606.ENSP00000384296,9606.ENSP00000384302,9606.ENSP00000384363,9606.ENSP00000384369,9606.ENSP00000384408,9606.ENSP00000384421,9606.ENSP00000384484,9606.ENSP00000384823,9606.ENSP00000384899,9606.ENSP00000384949,9606.ENSP00000384952,9606.ENSP00000384957,9606.ENSP00000384996,9606.ENSP00000384999,9606.ENSP00000385035,9606.ENSP00000385080,9606.ENSP00000385312,9606.ENSP00000385410,9606.ENSP00000385722,9606.ENSP00000385725,9606.ENSP00000385746,9606.ENSP00000385749,9606.ENSP00000385751,9606.ENSP00000385757,9606.ENSP00000385763,9606.ENSP00000385780,9606.ENSP00000385787,9606.ENSP00000385823,9606.ENSP00000385828,9606.ENSP00000385958,9606.ENSP00000385990,9606.ENSP00000385995,9606.ENSP00000386023,9606.ENSP00000386104,9606.ENSP00000386134,9606.ENSP00000386135,9606.ENSP00000386156,9606.ENSP00000386165,9606.ENSP00000386213,9606.ENSP00000386239,9606.ENSP00000386284,9606.ENSP00000386433,9606.ENSP00000386456,9606.ENSP00000386458,9606.ENSP00000386531,9606.ENSP00000386541,9606.ENSP00000386543,9606.ENSP00000386597,9606.ENSP00000386609,9606.ENSP00000386636,9606.ENSP00000386660,9606.ENSP00000386717,9606.ENSP00000386738,9606.ENSP00000386759,9606.ENSP00000386880,9606.ENSP00000386894,9606.ENSP00000386935,9606.ENSP00000387006,9606.ENSP00000387007,9606.ENSP00000387050,9606.ENSP00000387078,9606.ENSP00000387123,9606.ENSP00000387170,9606.ENSP00000387219,9606.ENSP00000387246,9606.ENSP00000387282,9606.ENSP00000387362,9606.ENSP00000387365,9606.ENSP00000387471,9606.ENSP00000387654,9606.ENSP00000387699,9606.ENSP00000387710,9606.ENSP00000387911,9606.ENSP00000387996,9606.ENSP00000388001,9606.ENSP00000388183,9606.ENSP00000388566,9606.ENSP00000388638,9606.ENSP00000388713,9606.ENSP00000388806,9606.ENSP00000388910,9606.ENSP00000388940,9606.ENSP00000388942,9606.ENSP00000389060,9606.ENSP00000389103,9606.ENSP00000389160,9606.ENSP00000389168,9606.ENSP00000389176,9606.ENSP00000389182,9606.ENSP00000389351,9606.ENSP00000389630,9606.ENSP00000389649,9606.ENSP00000389813,9606.ENSP00000389814,9606.ENSP00000389900,9606.ENSP00000389948,9606.ENSP00000390011,9606.ENSP0000039015
8,9606.ENSP00000390265,9606.ENSP00000390475,9606.ENSP00000390535,9606.ENSP00000390625,9606.ENSP00000390722,9606.ENSP00000391121,9606.ENSP00000391211,9606.ENSP00000391481,9606.ENSP00000391596,9606.ENSP00000391601,9606.ENSP00000391723,9606.ENSP00000391739,9606.ENSP00000391826,9606.ENSP00000392028,9606.ENSP00000392066,9606.ENSP00000392094,9606.ENSP00000392147,9606.ENSP00000392270,9606.ENSP00000392709,9606.ENSP00000392782,9606.ENSP00000392985,9606.ENSP00000393183,9606.ENSP00000393241,9606.ENSP00000393324,9606.ENSP00000393417,9606.ENSP00000393596,9606.ENSP00000393978,9606.ENSP00000394085,9606.ENSP00000394394,9606.ENSP00000394417,9606.ENSP00000394560,9606.ENSP00000394791,9606.ENSP00000394794,9606.ENSP00000395473,9606.ENSP00000395535,9606.ENSP00000395574,9606.ENSP00000395738,9606.ENSP00000396068,9606.ENSP00000396301,9606.ENSP00000396308,9606.ENSP00000396452,9606.ENSP00000396467,9606.ENSP00000396628,9606.ENSP00000396673,9606.ENSP00000396843,9606.ENSP00000396937,9606.ENSP00000396995,9606.ENSP00000397402,9606.ENSP00000397435,9606.ENSP00000397459,9606.ENSP00000397552,9606.ENSP00000397908,9606.ENSP00000397927,9606.ENSP00000398131,9606.ENSP00000398596,9606.ENSP00000398597,9606.ENSP00000398632,9606.ENSP00000398722,9606.ENSP00000398803,9606.ENSP00000398880,9606.ENSP00000398882,9606.ENSP00000399415,9606.ENSP00000399457,9606.ENSP00000399851,9606.ENSP00000399862,9606.ENSP00000399888,9606.ENSP00000399968,9606.ENSP00000399982,9606.ENSP00000400010,9606.ENSP00000400175,9606.ENSP00000400312,9606.ENSP00000400433,9606.ENSP00000400513,9606.ENSP00000400591,9606.ENSP00000400646,9606.ENSP00000400870,9606.ENSP00000401197,9606.ENSP00000401264,9606.ENSP00000401277,9606.ENSP00000401371,9606.ENSP00000401470,9606.ENSP00000401508,9606.ENSP00000401566,9606.ENSP00000401720,9606.ENSP00000401749,9606.ENSP00000401770,9606.ENSP00000401831,9606.ENSP00000401888,9606.ENSP00000402038,9606.ENSP00000402338,9606.ENSP00000402510,9606.ENSP00000402515,9606.ENSP00000402527,9606.ENSP00000402537,9606.ENSP00000402608,9606.ENSP00000403077,9606.ENSP00000403172,9606.ENSP00000403396,9606.ENSP00000403397,9606.ENSP00000403524,9606.ENSP00000403536,9606.ENSP00000403614,9606.ENSP00000403701,9606.ENSP00000403768,9606.ENSP00000403910,9606.ENSP00000404092,9606.ENSP00000404121,9606.ENSP00000404375,9606.ENSP00000404381,9606.ENSP00000404676,9606.ENSP00000404833,9606.ENSP00000405004,9606.ENSP00000405068,9606.ENSP00000405573,9606.ENSP00000405574,9606.ENSP00000405635,9606.ENSP00000405890,9606.ENSP00000405965,9606.ENSP00000406027,9606.ENSP00000406037,9606.ENSP00000406157,9606.ENSP00000406162,9606.ENSP00000406490,9606.ENSP00000406598,9606.ENSP00000406773,9606.ENSP00000407323,9606.ENSP00000407336,9606.ENSP00000407509,9606.ENSP00000407560,9606.ENSP00000407685,9606.ENSP00000408002,9606.ENSP00000408292,9606.ENSP00000408295,9606.ENSP00000408411,9606.ENSP00000408526,9606.ENSP00000408695,9606.ENSP00000409279,9606.ENSP00000409581,9606.ENSP00000409667,9606.ENSP00000409799,9606.ENSP00000410042,9606.ENSP00000410059,9606.ENSP00000410402,9606.ENSP00000410446,9606.ENSP00000410758,9606.ENSP00000410769,9606.ENSP00000410833,9606.ENSP00000410964,9606.ENSP00000410992,9606.ENSP00000411010,9606.ENSP00000411012,9606.ENSP00000411397,9606.ENSP00000411532,9606.ENSP00000411719,9606.ENSP00000411770,9606.ENSP00000411822,9606.ENSP00000411825,9606.ENSP00000411960,9606.ENSP00000412178,9606.ENSP00000412302,9606.ENSP00000412324,9606.ENSP00000412566,9606.ENSP00000412708,9606.ENSP00000412733,9606.ENSP00000412894,9606.ENSP00000413035,9606.ENSP00000413098,9606.ENSP00000413152,9606.ENSP00000413218,9606.ENSP00000413436,9606.ENSP00000413575,9606.ENSP00000413929,9606.ENSP00000413937,9606.ENSP00000414055,9606.ENSP00000414066,9606.ENSP00000414095,9606.ENSP00000414178,9606.ENSP00000414237,9606.ENSP00000414287,9606.ENSP00000414321,9606.ENSP00000414359,9606.ENSP00000414398,9606.ENSP00000414558,9606.ENSP00000414624,9606.ENSP00000414851,9606.ENSP00000414921,9606.ENSP00000415078,9606.ENSP00000415151,9606.ENSP00000415203,9606.ENSP00000415433,9606.ENSP00000415434,9606.ENSP00000415464,9606.ENSP00000415536,9606.ENSP00000415556,9606.ENSP00000415743,9606.ENSP00000415769,9606.ENSP00000415786,9606.ENSP00000416097,9606.ENSP00000416250,9606.ENSP00000416255,9606.ENSP00000416269,9606.ENSP00000416293,9606.ENSP00000416429,9606.ENSP00000416515,9606.ENSP00000416534,9606.ENSP00000416561,9606.ENSP00000416583,9606.ENSP00000416658,9606.ENSP00000416739,9606.ENSP00000416959,9606.ENSP00000417052,9606.ENSP00000417078,9606.ENSP00000417138,9606.ENSP00000417142,9606.ENSP00000417222,9606.ENSP00000417229,9606.ENSP00000417273,9606.ENSP00000417291,9606.ENSP00000417401,9606.ENSP00000417402,9606.ENSP00000417464,9606.ENSP00000417580,9606.ENSP00000417602,9606.ENSP00000417610,9606.ENSP00000417677,9606.ENSP00000417686,9606.ENSP00000417748,9606.ENSP00000417763,9606.ENSP00000417764,9606.ENSP00000417901,9606.ENSP00000417963,9606.ENSP00000417980,9606.ENSP00000418008,9606.ENSP00000418009,9606.ENSP00000418082,9606.ENSP00000418112,9606.ENSP00000418194,9606.ENSP00000418221,9606.ENSP00000418287,9606.ENSP00000418438,9606.ENSP00000418447,9606.ENSP00000418525,9606.ENSP00000418529,9606.ENSP00000418563,9606.ENSP00000418582,9606.ENSP00000418669,9606.ENSP00000418695,9606.ENSP00000418748,9606.ENSP00000418751,9606.ENSP00000418754,9606.ENSP00000418823,9606.ENSP00000418910,9606.ENSP00000418915,9606.ENSP00000419027,9606.ENSP00000419184,9606.ENSP00000419243,9606.ENSP00000419270,9606.ENSP00000419325,9606.ENSP00000419378,9606.ENSP00000419413,9606.ENSP00000419425,9606.ENSP00000419446,9606.ENSP00000419449,9606.ENSP00000419465,9606.ENSP00000419494,9606.ENSP00000419503,9606.ENSP00000419628,9606.ENSP00000419665,9606.ENSP00000419692,9606.ENSP00000419740,9606.ENSP00000419782,9606.ENSP00000419803,9606.ENSP00000419851,9606.ENSP00000419879,9606.ENSP00000419970,9606.ENSP00000420065,9606.ENSP00000420161,9606.ENSP00000420176,9606.ENSP00000420195,9606.ENSP00000420200,9606.ENSP00000420269,9606.ENSP00000420306,9606.ENSP00000420311,9606.ENSP00000420357,9606.ENSP00000420484,9606.ENSP00000420588,9606.ENSP00000420617,9606.ENSP00000420682,9606.ENSP00000420714,9606.ENSP00000420927,9606.ENSP00000421380,9606.ENSP00000421491,9606.ENSP00000421544,9606.ENSP00000421566,9606.ENSP00000421592,9606.ENSP00000421725,9606.ENSP00000421801,9606.ENSP00000421842,9606.ENSP00000421926,9606.ENSP00000422375,9606.ENSP00000422496,9606.ENSP00000422554,9606.ENSP00000422607,9606.ENSP00000422626,9606.ENSP00000422793,9606.ENSP00000423067,9606.ENSP00000423190,9606.ENSP00000423673,9606.ENSP00000423674,9606.ENSP00000424191,9606.ENSP00000424328,9606.ENSP00000424381,9606.ENSP00000424417,9606.ENSP00000424544,9606.ENSP00000424655,9606.ENSP00000424757,9606.ENSP00000424827,9606.ENSP00000424896,9606.ENSP00000425031,9606.ENSP00000425048,9606.ENSP00000425107,9606.ENSP00000425133,9606.ENSP00000425394,9606.ENSP00000425561,9606.ENSP00000425634,9606.ENSP00000425809,9606.ENSP00000425824,9606.ENSP00000425979,9606.ENSP00000426167,9606.ENSP00000426191,9606.ENSP00000426255,9606.ENSP00000426455,9606.ENSP00000426638,9606.ENSP00000426654,9606.ENSP00000426909,9606.ENSP00000426941,9606.ENSP00000427004,9606.ENSP00000427463,9606.ENSP00000427562,9606.ENSP00000427985,9606.ENSP00000428056,9606.ENSP00000428085,9606.ENSP00000428112,9606.ENSP00000428209,9606.ENSP00000428223,9606.ENSP00000428263,9606.ENSP00000428426,9606.ENSP00000428924,9606.ENSP00000429065,9606.ENSP00000429084,9606.ENSP00000429323,9606.ENSP00000429374,9606.ENSP00000429744,9606.ENSP00000429931,9606.ENSP00000429986,9606.ENSP00000430236,9606.ENSP00000430269,9606.ENSP00000430338,9606.ENSP00000430344,9606.ENSP00000430432,9606.ENSP00000430493,9606.ENSP00000430548,9606.ENSP00000430684,9606.ENSP00000430955,9606.ENSP00000431040,9606.ENSP00000431049,9606.ENSP00000431076,9606.ENSP00000431240,9606.ENSP00000431512,9606.ENSP00000431800,9606.ENSP00000431885,9606.ENSP00000431926,9606.ENSP00000431971,9606.ENSP00000431984,9606.ENSP00000432119,9606.ENSP00000432279,9606.ENSP00000432786,9606.ENSP00000432886,9606.ENSP00000432973,9606.ENSP00000433071,9606.ENSP00000433102,9606.ENSP00000433138,9606.ENSP00000433205,9606.ENSP00000433623,9606.ENSP00000433664,9606.ENSP00000433919,9606.ENSP00000433999,9606.ENSP00000434056,9606.ENSP00000434359,9606.ENSP00000434412,9606.ENSP00000434466,9606.ENSP00000434614,9606.ENSP00000434847,9606.ENSP00000434995,9606.ENSP00000435096,9606.ENSP00000435210,9606.ENSP00000435289,9606.ENSP00000435412,9606.ENSP00000435777,9606.ENSP00000436047,9606.ENSP00000436049,9606.ENSP00000436318,9606.ENSP00000436585,9606.ENSP00000436679,9606.ENSP00000436864,9606.ENSP00000436926,9606.ENSP00000437041,9606.ENSP00000437073,9606.ENSP00000437125,9606.ENSP00000437256,9606.ENSP00000437271,9606.ENSP00000437402,9606.ENSP00000437550,9606.ENSP00000437738,9606.ENSP00000438262,9606.ENSP00000438349,9606.ENSP00000438465,9606.ENSP00000438483,9606.ENSP00000438689,9606.ENSP00000438748,9606.ENSP00000438788,9606.ENSP00000438875,9606.ENSP00000438886,9606.ENSP00000438993,9606.ENSP00000439856,9606.ENSP00000440100,9606.ENSP00000440190,9606.ENSP00000440246,9606.ENSP00000440440,9606.ENSP00000440485,9606.ENSP00000440502,9606.ENSP00000440542,9606.ENSP00000440915,9606.ENSP00000441000,9606.ENSP00000441065,9606.ENSP00000441140,9606.ENSP00000441214,9606.ENSP00000441369,9606.ENSP00000441434,9606.ENSP00000441828,9606.ENSP00000441953,9606.ENSP00000441954,9606.ENSP00000441980,9606.ENSP00000442050,9606.ENSP00000442053,9606.ENSP00000442318,9606.ENSP00000442464,9606.ENSP00000442563,9606.ENSP00000442600,9606.ENSP00000442699,9606.ENSP00000442973,9606.ENSP00000443176,9606.ENSP00000443216,9606.ENSP00000443459,9606.ENSP00000443631,9606.ENSP00000443965,9606.ENSP00000443988,9606.ENSP00000444136,9606.ENSP00000444211,9606.ENSP00000444271,9606.ENSP00000444357,9606.ENSP00000444561,9606.ENSP00000444565,9606.ENSP00000444596,9606.ENSP00000444660,9606.ENSP00000444810,9606.ENSP00000444935,9606.ENSP00000445001,9606.ENSP00000445162,9606.ENSP00000445175,9606.ENSP00000445508,9606.ENSP00000445725,9606.ENSP00000445806,9606.ENSP00000445920,9606.ENSP00000446039,9606.ENSP00000446099,9606.ENSP00000446184,9606.ENSP00000446215,9606.ENSP00000446252,9606.ENSP00000446576,9606.ENSP00000446828,9606.ENSP00000446872,9606.ENSP00000447001,9606.ENSP00000447297,9606.ENSP00000447537,9606.ENSP00000448165,9606.ENSP00000449328,9606.ENSP00000449381,9606.ENSP00000449386,9606.ENSP00000449396,9606.ENSP00000449535,9606.ENSP00000449751,9606.ENSP00000449884,9606.ENSP00000450436,9606.ENSP00000450864,9606.ENSP00000451080,9606.ENSP00000451129,9606.ENSP00000451206,9606.ENSP00000451261,9606.ENSP00000451291,9606.ENSP00000451583,9606.ENSP00000451828,9606.ENSP00000451976,9606.ENSP00000452007,9606.ENSP00000452123,9606.ENSP00000452181,9606.ENSP00000452280,9606.ENSP00000452454,9606.ENSP00000452521,9606.ENSP00000452535,9606.ENSP00000452762,9606.ENSP00000452763,9606.ENSP00000452793,9606.ENSP00000452796,9606.ENSP00000452885,9606.ENSP00000452948,9606.ENSP00000453129,9606.ENSP00000454038,9606.ENSP00000454071,9606.ENSP00000454229,9606.ENSP00000454264,9606.ENSP00000454545,9606.ENSP00000454836,9606.ENSP00000455106,9606.ENSP00000455114,9606.ENSP00000455308,9606.ENSP00000455607,9606.ENSP00000456218,9606.ENSP00000456743,9606.ENSP00000456908,9606.ENSP00000457243,9606.ENSP00000457258,9606.ENSP00000457411,9606.ENSP00000457703,9606.ENSP00000457723,9606.ENSP00000457788,9606.ENSP00000458770,9606.ENSP00000458954,9606.ENSP00000459019,9606.ENSP00000460070,9606.ENSP00000460236,9606.ENSP00000460348,9606.ENSP00000460683,9606.ENSP00000460823,9606.ENSP00000460871,9606.ENSP00000461324,9606.ENSP00000461879,9606.ENSP00000461930,9606.ENSP00000462468,9606.ENSP00000462729,9606.ENSP00000462963,9606.ENSP00000463058,9606.ENSP00000463325,9606.ENSP00000463334,9606.ENSP00000463574,9606.ENSP00000463784,9606.ENSP00000463842,9606.ENSP00000463982,9606.ENSP00000464036,9606.ENSP00000464087,9606.ENSP00000464342,9606.ENSP00000464635,9606.ENSP00000464813,9606.ENSP00000464814,9606.ENSP00000464849,9606.ENSP00000464955,9606.ENSP00000465099,9606.ENSP00000465213,9606.ENSP00000465356,9606.ENSP00000465630,9606.ENSP00000465676,9606.ENSP00000465734,9606.ENSP00000465759,9606.ENSP00000465894,9606.ENSP00000466010,9606.ENSP00000466111,9606.ENSP00000466134,9606.ENSP00000466259,9606.ENSP00000466363,9606.ENSP00000466664,9606.ENSP00000466775,9606.ENSP00000466845,9606.ENSP00000466967,9606.ENSP00000467024,9606.ENSP00000467271,9606.ENSP00000467537,9606.ENSP00000468032,9606.ENSP00000468236,9606.ENSP00000468253,9606.ENSP00000468348,9606.ENSP00000468424,9606.ENSP00000468633,9606.ENSP00000468785,9606.ENSP00000468956,9606.ENSP00000469158,9606.ENSP00000469240,9606.ENSP00000469413,9606.ENSP00000469468,9606.ENSP00000470142,9606.ENSP00000470252,9606.ENSP00000470560,9606.ENSP00000470972,9606.ENSP00000471455,9606.ENSP00000472249,9606.ENSP00000472445,9606.ENSP00000472469,9606.ENSP00000472847,9606.ENSP00000472914,9606.ENSP00000472985,9606.ENSP00000472998,9606.ENSP00000473172,9606.ENSP00000473348,9606.ENSP00000473383,9606.ENSP00000473631,9606.ENSP00000473980,9606.ENSP00000473990,9606.ENSP00000474096,9606.ENSP00000474560,9606.ENSP00000475615,9606.ENSP00000475924,9606.ENSP00000476100,9606.ENSP00000476117,9606.ENSP00000476119,9606.ENSP00000476145,9606.ENSP00000476176,9606.ENSP00000476228,9606.ENSP00000476386,9606.ENSP00000476412,9606.ENSP00000476480,9606.ENSP00000476948,9606.ENSP00000477507,9606.ENSP00000477538,9606.ENSP00000477572,9606.ENSP00000477602,9606.ENSP00000477639,9606.ENSP00000477653,9606.ENSP00000477760,9606.ENSP00000477792,9606.ENSP00000478070,9606.ENSP00000478121,9606.ENSP00000478253,9606.ENSP00000478298,9606.ENSP00000478303,9606.ENSP00000478305,9606.ENSP00000478458,9606.ENSP00000478474,9606.ENSP00000478561,9606.ENSP00000478600,9606.ENSP00000478767,9606.ENSP00000478783,9606.ENSP00000478877,9606.ENSP00000478931,9606.ENSP00000478982,9606.ENSP00000479130,9606.ENSP00000479494,9606.ENSP00000479504,9606.ENSP00000479617,9606.ENSP00000479636,9606.ENSP00000479667,9606.ENSP00000479719,9606.ENSP00000479889,9606.ENSP00000479919,9606.ENSP00000480004,9606.ENSP00000480140,9606.ENSP00000480186,9606.ENSP00000480421,9606.ENSP00000480439,9606.ENSP00000480476,9606.ENSP00000480535,9606.ENSP00000480722,9606.ENSP00000480987,9606.ENSP00000481029,9606.ENSP00000481126,9606.ENSP00000481495,9606.ENSP00000481559,9606.ENSP00000481646,9606.ENSP00000481697,9606.ENSP00000481733,9606.ENSP00000481762,9606.ENSP00000481842,9606.ENSP00000481850,9606.ENSP00000481859,9606.ENSP00000481893,9606.ENSP00000482032,9606.ENSP00000482075,9606.ENSP00000482396,9606.ENSP00000482438,9606.ENSP00000482543,9606.ENSP00000482548,9606.ENSP00000482609,9606.ENSP00000482639,9606.ENSP00000482704,9606.ENSP00000482732,9606.ENSP00000482773,9606.ENSP00000482841,9606.ENSP00000482899,9606.ENSP00000482916,9606.ENSP00000483228,9606.ENSP00000483236,9606.ENSP00000483254,9606.ENSP00000483300,9606.ENSP00000483345,9606.ENSP00000483375,9606.ENSP00000483408,9606.ENSP00000483484,9606.ENSP00000483489,9606.ENSP00000483495,9606.ENSP00000483552,9606.ENSP00000483688,9606.ENSP00000483781,9606.ENSP00000483888,9606.ENSP00000484105,9606.ENSP00000484288,9606.ENSP00000484525,9606.ENSP00000484580,9606.ENSP00000484669,9606.ENSP00000484687,9606.ENSP00000484903,9606.ENSP00000484998,9606.ENSP00000485525,9606.ENSP00000486357,9606.ENSP00000486361,9606.ENSP00000486540,9606.ENSP00000486574,9606.ENSP00000486676,9606.ENSP00000486725,9606.ENSP00000487693,9606.ENSP00000487971,9606.ENSP00000488422,9606.ENSP00000489123,9606.ENSP00000489597,9606.ENSP00000490083,9606.ENSP00000491215,9606.ENSP00000491537,9606.ENSP00000491830,9606.ENSP00000492001,9606.ENSP00000493153,9606.ENSP00000493302,9606.ENSP00000493382,9606.ENSP00000493515,9606.ENSP00000493536,9606.ENSP00000493688,9606.ENSP00000493728,9606.ENSP00000494040,9606.ENSP00000494147,9606.ENSP00000494352,9606.ENSP00000494360,9606.ENSP00000494373,9606.ENSP00000494538,9606.ENSP00000494664,9606.ENSP00000494697,9606.ENSP00000494750,9606.ENSP00000494788,9606.ENSP00000494965,9606.ENSP00000495202,9606.ENSP00000495247,9606.ENSP00000495273,9606.ENSP00000495360,9606.ENSP00000495530,9606.ENSP00000495556,9606.ENSP00000495672,9606.ENSP00000495750,9606.ENSP00000495778,9606.ENSP00000495795,9606.ENSP00000496044,9606.ENSP00000496166,9606.ENSP00000496250,9606.ENSP00000496394,9606.ENSP00000496496,9606.ENSP00000496597,9606.ENSP00000496695,9606.ENSP00000496731,9606.ENSP00000496779,9606.ENSP00000496832,9606.ENSP00000497004,9606.ENSP00000497008,9606.ENSP00000497069,9606.ENSP00000497160,9606.ENSP00000497174,9606.ENSP00000497185,9606.ENSP00000497225,9606.ENSP00000497230,9606.ENSP00000497271,9606.ENSP00000497274,9606.ENSP00000497280,9606.ENSP00000497326,9606.ENSP00000497351,9606.ENSP00000497527,9606.ENSP00000497569,9606.ENSP00000497574,9606.ENSP00000497585,9606.ENSP00000497587,9606.ENSP00000497588,9606.ENSP00000497594,9606.ENSP00000497609,9606.ENSP00000497641,9606.ENSP00000497733,9606.ENSP00000497737,9606.ENSP00000497744,9606.ENSP00000497767,9606.ENSP00000497815,9606.ENSP00000497896,9606.ENSP00000497910,9606.ENSP00000497997,9606.ENSP00000498019,9606.ENSP00000498074,9606.ENSP00000498083,9606.ENSP00000498132,9606.ENSP00000498268,9606.ENSP00000498336,9606.ENSP00000498358,9606.ENSP00000498362,9606.ENSP00000498441,9606.ENSP00000498587,9606.ENSP00000498603,9606.ENSP00000498610,9606.ENSP00000498653,9606.ENSP00000498700,9606.ENSP00000498715,9606.ENSP00000498750,9606.ENSP00000498772,9606.ENSP00000498786,9606.ENSP00000498803,9606.ENSP00000498864,9606.ENSP00000498867,9606.ENSP00000498881,9606.ENSP00000498888,9606.ENSP00000498994,9606.ENSP00000498999,9606.ENSP00000499044,9606.ENSP00000499067,9606.ENSP00000499074,9606.ENSP00000499089,9606.ENSP00000499140,9606.ENSP00000499199,9606.ENSP00000499465,9606.ENSP00000499466,9606.ENSP00000499751,9606.ENSP00000499786,9606.ENSP00000499900,9606.ENSP00000499935,9606.ENSP00000500193,9606.ENSP00000500582,9606.ENSP00000500633,9606.ENSP00000501053,9606.ENSP00000501135,9606.ENSP00000501150	FKBP4,NDUFAF7,FUCA2,CYP51A1,USP28,SPATA20,RHBDD2,CRY1,QPCTL,PPP5C,UBR7,MAP4K5,COX15,XYLT2,RTF2,RB1CC1,B4GALT7,CHPF2,MRI1,BOD1L1,TARBP1,PSMA4,DCN,MRPS10,RFC2,INPP4A,SLC2A3,HDAC7,MRPS35,GPKOW,AQR,PSMC4,DERL2,KDM4B,PPP2R5B,PYGM,TRIP13,HSD17B10,MKRN2,STK10,MRPS34,MAP2K5,TIGAR,CPB2,CDK13,NDUFB4,ERLEC1,FAP,PLOD1,OXCT1,RRN3,DIMT1,RBM22,CETP,ESF1,TRMT6,GNPTG,GLG1,NAT14,DLD,APOH,OSGEP,TGM1,XYLB,DHPS,NANS,MAPK13,SIRT1,PSMD8,ATP5F1D,NDUFB7,TECR,CDC34,MIF,SF3A1,SNRPD3,MAPK1,SLC25A1,PDXP,RTCB,GTPBP1,HMOX1,MCM5,ARSA,TAB1,MYH9,EIF3D,RBX1,PHF5A,ACO2,PMM1,PAPOLA,SUPT16H,PYGL,GNPNAT1,PSMA3,SPTLC2,ALKBH1,DHRS7,EIF5,VRK1,APEX1,PABPN1,CINP,PCK2,BRMS1L,PNN,PYGB,CSTF1,TPD52L2,CTSZ,EEF1A2,CSNK2A1,CDK5RAP1,CHMP4B,AHCY,PIGU,ACOT8,IDH3G,STS,PGRMC1,F9,ABCD1,USP11,GLA,NTHL1,MMP2,DHODH,POLR2C,NME3,PSMD7,PLA2G15,MPG,NME4,DECR2,STUB1,CAPN15,MAZ,CDIPT,CSK,MTFMT,CTSH,DNAJC17,VPS18,AGO2,RIPK2,CPQ,DECR1,PLAT,GDAP1,EIF3E,CHRAC1,PYCR3,MTMR9,GSR,PPP2CB,KCTD9,EXOSC5,PAF1,ECH1,HNRNPL,CKM,RNASEH2A,SF3A2,SGTA,FBL,POLR2I,TGFB1,HAS1,RAB3D,DNASE2,RPL18A,PIK3R2,COMP,GSK3A,PON1,NAMPT,TWISTNB,ABHD11,AIMP2,PCOLCE,RBM28,PLOD3,RPA3,CEP41,YAE1,PSMA2,MRPL32,AEBP1,CHMP5,SEC61B,AK1,SETX,ATE1,FBXL15,PPIF,DHX33,UTP18,RPL19,SUPT4H1,SHPK,RPS6KB1,GALK1,C1QBP,CPD,CCDC47,MED31,DRG2,DDX5,NAGLU,MRPL27,DUSP3,TNFAIP1,LAP3,NFKB1,WFS1,GAR1,FRG1,CTSC,ZPR1,PUS3,CCND1,PRPF19,APOC3,PDHX,POLR3B,KCTD10,MLEC,MVK,LTA4H,OAS3,NUP107,CNOT2,KRR1,MRPL51,CHPT1,USP5,TPI1,CMAS,HCFC2,SRSF9,ASF1A,MAPK14,STK38,GPLD1,ACOT13,RPS12,FIG4,BYSL,TBP,DNPH1,MTREX,NUDT12,LOX,THG1L,LNPEP,SKP1,NUP155,NR3C1,TRIM23,RARS1,LTF,MLH1,EHHADH,CRBN,RBP1,PFKFB4,UMPS,RRP9,EIF1B,NKTR,SPCS1,EIF2AK2,MSH2,APOB,TTL,SF3B6,SNX17,NDUFS7,GGCX,PROC,ORC2,PPP3R1,ATP6V1B1,MSH6,SPR,TMEM59,WDR77,WARS2,AKR7A2,P3H1,SLC19A2,SYF2,CTSD,APOA1,ATIC,TTR,TBPL1,FBXO30,ADAT2,MED28,RPN2,STBD1,LDAH,CPSF3,VPS4B,NEK9,IRF2BPL,ACOT2,FAM98A,PANK3,PRRX1,ALG5,NFYB,TARDBP,RDH10,COIL,PLBD1,NAA50,CAT,GSTM2,FYTTD1,INHBA,AKR1D1,SRGN,UNG,ACADS,RNF11,DDX39A,TRIR,ZC3H13,LRP1,RIF1,NMI,TNFAIP6,SNRPA,CHPF,ACTR5,PLCG1,SRSF6,PTGIS,MOCS3,RNF114,PEPD,MCEE,SNRNP27,MPHOSPH10,FBXO9,RRP36,SNRPC,H1-3,H4C6,AARS2,ATXN1,BBS2,GOT2,MRPS7,NUP85,NT5C,MBOAT7,CLPP,THOC2,C3,RTN2,SYMPK,SNRPB2,FNTB,RALY,UROD,UBA2,NOP53,SBDS,SUGP1,DDX49,SGPP1,CANX,PYCARD,PHPT1,TRAF2,YEATS4,IDUA,PIN1,EIF3K,PTPN12,GGT1,SDF2L1,YWHAH,APOL2,PMPCB,LSM8,SIRT2,CLN6,MBD4,MPDU1,QTRT1,ERI1,PARP2,NEDD8,DAD1,DTWD1,TRNT1,DHX29,RRM2B,MED17,TSG101,DHX35,TRPC4AP,NDUFA2,ESS2,KRT1,APOE,SLC27A1,MRPL34,PGLS,LSM7,MLLT1,NDUFA10,PXDN,JUND,TRPM4,NUMBL,TAF4,UBE2M,TRIM28,EIF2S3,ZC3H4,SESN2,PPAN,EIF3G,GRWD1,NOL11,PPIL4,RBM39,ACSS2,F12,MRPS25,CAPN7,GFPT2,VPS25,PRKAB2,FUS,CHSY1,SNRPA1,LGALS3,TRIM21,HSD17B7,RRP8,EFR3A,PTCD3,ILKAP,PTPRE,RPA1,EEFSEC,COQ3,LANCL2,GRSF1,UTP3,TRIM47,RIDA,BRD8,TERF2,VPS4A,NXT1,IGHMBP2,DPH2,NASP,AP3B1,CHI3L1,MACROD1,MED10,PI4KA,ERG28,EIF2S1,ELP3,MBD2,CDK7,CAMK1,VHL,DPH6,GSTM5,NARS1,DDB2,TUT4,PRPF38A,PDGFRA,CARS2,APC,TBX3,PNPLA8,NT5E,ORC3,NAT10,CDK4,TFCP2,SMPD2,HTRA2,MRPL53,GNS,MPHOSPH6,FBXL8,TAF5L,MRPL44,EIF4E2,CAB39,MRPS9,C2orf49,ALDH1L2,MED4,COG3,NUDT15,IGF2BP3,TBRG4,DDX56,HUS1,TTC5,MTHFS,IREB2,SRSF1,TEX2,KAT7,NDUFB5,GALNT5,IL1RN,CCDC115,IMP4,UGGT1,ECPAS,DAB2IP,PSMB7,RPL35,ENPP2,DERL1,HINT2,RIPK1,MRPS18B,GTF2H4,FAM8A1,MRPL15,GGH,SULF1,TGS1,BUD13,DCUN1D5,FDX1,CTDSPL2,THBS1,ADAM10,RSL24D1,KYAT3,RTCA,SELENOI,LRPPRC,DBR1,TOPBP1,METTL5,PPIG,WDR12,ITGAV,WBP11,OSBPL8,INTS13,CDK17,MNAT1,TRMT5,PSMC1,GALC,PPWD1,MOCOS,GDE1,NUP133,NUAK1,LPCAT3,HEXB,UBE2K,PPP2R5A,PSMA6,MAN2A1,USP22,MSMO1,ICE2,MIB1,LPIN2,THOC1,USP14,HERC2,UTP20,CDK2AP1,SCARB1,RTRAF,UTP6,PSMD11,BLMH,TAOK1,BTBD1,ALDH2,NAA25,AARS1,VAC14,NDST1,CSNK1A1,PDGFRB,ANAPC5,SPPL2A,GLCE,EIF3J,HACD3,TRIP4,PARP16,LACTB,CCNT1,SEMA7A,LOXL1,FAF2,RBM25,MARS1,ATP5F1B,RBMS2,PIK3C3,PHF3,MCM4,LPCAT2,WIPI1,SMAD2,PSMB1,ARFGEF1,YY1,RCOR1,PIH1D1,SCPEP1,LMF1,ELOB,CHTF18,TELO2,SLC1A1,CREBBP,ALG1,DNAJA3,N4BP1,DHX8,MLYCD,METTL2B,SMURF2,ERP44,GINS1,CFAP20,CSNK2A2,COQ9,SRCAP,SETD1A,SPTLC1,RPL8,RBM42,IMPAD1,ACIN1,AJUBA,TEP1,PGS1,ELL,XRCC1,HACE1,MAP2K2,DPP9,YJU2,PIAS4,MAPK3,EEF2K,DHTKD1,PHYH,MTPAP,SMG6,ASPA,DPH1,PLD2,METTL16,UFD1,MED15,ARVCF,HIRA,DGCR8,PPM1F,UBE2R2,DDX18,DESI1,LIG1,BLVRB,ITPKC,ALG6,BIRC3,PARP12,P4HA1,DCPS,SIAE,MTIF2,OSBPL5,SPCS2,POLD3,SNRNP40,MECR,FAM20B,SRBD1,NDUFS3,CHMP2B,EIF2AK4,OSBP,CHMP3,POLR1A,MAP4K3,USE1,STAM2,STK17B,GTF3C3,COQ10B,USP13,PIK3CA,GATB,LCAT,CBL,GPC1,DNAJC10,LOXL3,HAT1,ATF2,MCM6,DARS1,AGPS,KYNU,ARID4B,MUL1,PPAT,NOA1,GFM1,ALS2,NOP58,TOP2B,PIKFYVE,BCHE,CUL3,SLC30A9,CSTA,FGF2,RBBP5,UBE2S,PHRF1,HDAC4,ASB1,WNT5A,PSMD3,CASC3,STAT3,FBXL20,NSUN2,UFSP2,KLKB1,CAD,PLPP1,PI4K2B,SCARB2,SDHA,XRN1,ACAD11,MRPL3,GALNT7,MGLL,MCM2,RAB7A,GOLPH3,SUB1,MSH3,CPEB4,FBXW11,THOC3,SLC1A3,AMBP,ENPEP,CASP6,PAPSS1,PCNP,RBM27,GPAM,ABCB6,PECR,UBE2B,MED20,XPO5,NRP1,HIBADH,POLB,NBN,B3GAT3,USP4,PTPN23,EXOSC7,SCAP,MCCC1,PON3,CPT1A,FBXO3,TCIRG1,CHKA,CDK6,EIF4H,ACAT1,PMS2,GET4,HNRNPH3,SQLE,GTF2H1,PIK3C2A,HPX,IDE,RBM6,HYAL1,ITIH4,GMEB2,GID8,DIDO1,PRPF6,FBXO7,EIF2B2,ZCRB1,C1RL,NDUFA9,CPSF6,TMTC3,SNRPF,CDK2,TARBP2,C12orf10,RB1,VPS37B,NOP9,L2HGDH,ITPK1,TRIP11,MFAP1,SORD,SLC27A2,PML,CRTC3,EFL1,PMM2,UQCRC2,DHX38,TXNL4B,NDUFB10,MED9,COPS3,NOB1,PRPSAP2,G6PC3,AFG3L2,IMPA2,GALNT1,NPC1,SAT2,FN3KRP,CBX8,ERBB2,KRT10,TXNL4A,PFKL,PGPEP1,BCKDHA,SMG9,SOD1,SCYL1,SAE1,GEMIN7,PSMB6,RPS11,RCN3,PGD,FCN3,CTTNBP2NL,PSMA5,MPC2,UAP1,SF3B4,SETDB1,CTSK,CERS2,POGZ,EIF2D,SLC27A3,ACP1,SDE2,GALM,RPS27A,MRPS5,DUSP11,UBXN4,POLR2D,SCRN3,ABCA12,SUMF1,CTDSP1,ARL6IP5,ITIH1,ABHD10,ATP6V1A,ALDH1L1,RNF7,ENOPH1,TRMT10A,SETD7,NAF1,NDUFS6,RPL37,PELO,YIPF5,PCYOX1L,NHP2,MYLK4,CDKAL1,ZMAT2,PLA2G7,MMUT,ABT1,EGFR,CDK16,NDUFB11,NONO,UPF3B,ATP6V1B2,GINS4,MRPS28,LACTB2,NDUFB9,TATDN1,UHRF2,ASB6,DPH7,MINDY3,GLUD1,HABP2,HSD17B12,SSRP1,ENDOD1,PAK1,RPS3,ATM,AASDHPPT,MTA2,FADS3,FADS2,PIGT,AIP,MRPL49,PPP4C,HNMT,PRSS23,DLAT,PTS,USP15,DENR,SLC7A11,NGLY1,OXSM,PLBD2,NDUFC2,NARS2,FER,ACAD8,QDPR,AMN1,NBAS,GUF1,FBXO4,NVL,EPHA4,FARSB,MGAT5,GEMIN6,CWF19L2,MARS2,ZFP36L2,PPM1B,MBNL1,NIPBL,GADL1,GPD1L,GGPS1,MED21,PLOD2,RIOK2,SMARCA5,UXS1,RANBP2,ITGB6,ATG3,LPCAT1,RMND5A,RPIA,GTF2E1,DDAH1,THY1,ANKH,OTULIN,UCHL1,TRIM11,SH3RF1,OLA1,APP,ADAMTS1,XPC,ACAA2,MRPS17,ERCC3,PIP4P2,OTUD6B,AGPAT5,MAN2B2,LONP2,NIFK,GEMIN5,AKR1B1,PPIL3,CASP10,SLC26A2,ELMSAN1,DCK,NAAA,SCAF4,TYSND1,CD109,UBE2L6,ZDHHC5,WDYHV1,NSMCE2,EXOG,NTAN1,NRG1,PRKAG2,THTPA,PDF,PDPR,FCSK,COQ5,WIPI2,MRPL17,DUSP2,EIF5B,CNOT11,MRPL10,SCRN2,ARAF,ATP5PO,CBR1,MCAT,PSMB4,HK2,AMFR,UBR1,MED8,ACE,CTBP1,PIP,SSU72,PKNOX1,U2AF1,PDXK,AGPAT3,PWP2,MCM3AP,FCN2,ZER1,MED27,TMEM199,ETHE1,FLAD1,UBE2Q1,RNF126,AZGP1,FGFR4,ATP5MF,CPSF4,PTCD1,ALKBH4,PGLYRP2,LRWD1,DCUN1D1,PCYT1A,ACOX1,CYGB,BAX,STAT5B,MED11,EIF4A1,POLR3K,LUC7L,ADCY9,UBXN1,TAF6L,RPL29,ZYG11B,USP24,AGL,VCAM1,NCSTN,RBMS1,CAPN2,PEX13,RNF149,IWS1,GNPDA2,POGLUT1,RNPEP,KRTCAP2,RNF25,PTPRN,CHCHD4,STT3B,PRKCI,RETSAT,ABI2,THOC7,CCNL1,ABHD6,MTMR14,MRPL33,ELP6,DTX3L,SNIP1,RPN1,RFT1,UBXN7,METAP1,ADH5,APEH,WDR82,HMGB2,NAA15,ICE1,ABCE1,LSM6,RPS23,NDUFS4,TCERG1,ERAP1,RICTOR,UBLCP1,UTP15,TLR3,NPM1,DAGLB,TRA2A,GALNT10,SLU7,CAMLG,FABP5,LMTK2,RAD21,MED30,ORC5,DCAF13,VIRMA,RPP25L,HSD3B7,NFIL3,NOL6,WRN,PGM2L1,INPPL1,CRYL1,PCF11,KLHDC2,NEMF,ABRAXAS2,PRDX3,HPRT1,STK32C,METTL3,TRUB1,CPSF2,HIF1AN,NDUFB8,CKB,LARP6,COPS2,PCBD1,C2,TAF10,TPP1,IDH3A,LEO1,TMX3,ALG8,TK2,HSP90B1,POLR3E,PPIB,CIAO2A,LDHD,ANPEP,TERF2IP,CLPX,STAT6,PATL1,MRPL16,AKTIP,CKMT1B,NUDT21,SNRPD1,SLC27A4,CRK,GCN1,RNF214,MED1,ATP5MG,RRM1,FN3K,USP32,MVD,AXL,UBXN6,TSR1,PELP1,ANGPTL4,NDUFA7,CD320,MRPL58,ATP5PD,ECI1,KCTD5,SRRM2,DDB1,VPS37C,POLR2G,FADD,MGMT,LSM3,MBOAT2,ALKBH3,LDHAL6B,TPST1,NANP,KLF13,POLR1D,MAP2K1,KBTBD2,ONECUT1,UBTF,GUSB,PAIP1,TRMT61B,MAEA,PA2G4,HDAC3,PPIC,MAT2A,PCSK9,DCXR,FNTA,PDS5A,BCR,CBR4,NUDT9,N6AMT1,UBE2E1,PPID,HTRA3,INSR,ABR,GTPBP2,RNF139,COPS6,HINT1,COPRS,POP7,C1GALT1C1,COL3A1,THOP1,FASN,DTYMK,CD2BP2,TRIM56,CEBPB,COG7,FEN1,MRPL39,GAA,RBFA,BMP1,SMAD1,SF3B3,PGK2,ATP5ME,ARF4,SYNPO2,MRM3,FGB,PAM,DDX19A,RPAP1,GON7,MRPL13,ISG20,ADH1B,PPIH,BOLA2B,RBKS,MRPL4,RNF181,GLB1,YEATS2,RAMAC,ASL,LCMT2,EIF2AK3,PDHB,IRF2BP1,MCM7,CHST14,FEM1B,MGAT2,WDR48,QARS1,CANT1,ACOX2,H1-4,CYCS,FBXO22,DRAP1,U2AF2,RPL13,GLUL,EEF2,PCSK1,WDR3,RNASEH2C,MMP14,COMMD1,PTDSS2,MRPL38,UTP23,MLKL,GEMIN2,F2,MEPCE,GPD2,GLE1,DPY19L1,MRPL48,MRPL11,PLG,HLTF,VCPIP1,GMPPB,B4GAT1,NSUN5,PDE12,RCE1,UBE3C,USP48,RPL15,PIGS,PSMD1,HCFC1,PRKACA,METTL2A,XXYLT1,RPL38,ADAM17,TAOK2,PSMD2,INTS6,FBXO45,SART1,ERCC4,LCLAT1,PSMC5,LSM1,NUP93,CCAR2,DDX23,MRPL57,CTSF,KRT2,NAGPA,MAPK7,CASP3,VEGFB,DHX37,ACOT1,PPP2R1B,RPL4,RAB6A,GSTM1,RSF1,PPP1R8,OXSR1,RBM14,MSL2,PTPN2,DUS3L,NAXD,SSH3,BTN2A1,DTD2,ADPGK,GRK2,TPMT,MRPL46,AOC3,TRMT10C,NFYC,ACAD9,CASP2,TAF7,CAMKK2,NFKBIB,PABPC1,EXD2,HNRNPD,RNASEH1,PANK2,PRKDC,ARL6IP4,GRHPR,UBA6,PFAS,PHKB,ABCF1,SPHK1,KHDRBS1,PDS5B,GORASP1,TSFM,MSRA,NSD3,KLHDC3,ANAPC2,SIDT2,SENP3,AGPAT4,PAK2,WDR75,EEF1AKMT4,DDX10,PRMT9,METTL1,GAK,SGSH,ALDH5A1,ZHX2,TOLLIP,MBLAC2,CRAT,MRPL1,RNF31,COQ8B,CLU,METAP1D,GLTP,D2HGDH,PRPF3,ASPRV1,POGLUT3,MRPS31,OSBPL3,EXOSC4,DIS3L2,SWAP70,SSH1,NDUFS8,CSTF3,AHCYL2,NUP98,HNRNPA0,SGF29,UBE2N,SCD5,FARS2,USP9X,DEGS1,TLK2,SUZ12,OSBPL2,PITPNA,P3H2,ACSS1,CLK4,SNRNP200,PIBF1,SAMD4B,FKBP10,CPNE1,LPCAT4,MRPS11,GLS,CHMP6,BBS1,RABGGTB,RECQL5,APOL1,RPP25,RBBP6,TNIP1,GYS1,WDTC1,ROCK2,EDEM3,MRPS24,OS9,PRKRA,FUBP3,RUVBL1,MPI,BCKDHB,YME1L1,PRTFDC1,VPS37A,INTS3,RPS15A,GCFC2,SF3B2,SHMT1,TRAF7,SLC35C2,CAMK2G,SUPT6H,PRMT5,MAGOHB,DCUN1D3,UGDH,GCSH,NQO1,CHDH,LYPLA1,PKM,MRPS23,OSBPL1A,FARSA,NPEPPS,RNF185,MRPS33,YARS2,CALR,IL17RA,CNOT1,ME2,RCHY1,TALDO1,LPA,RRP7A,IMPDH2,ANKZF1,TOP3A,CDC25C,GATD1,GEMIN4,TRIT1,ATG4C,FADS1,COQ7,RRS1,TUFM,DCTPP1,HMGCS1,MMP1,DTX2,LRSAM1,BCAT2,EXOSC3,MTG1,GADD45GIP1,RPUSD2,SMC1A,PNKP,ZBTB7A,ZADH2,UBE2O,CRTAP,MED14,HACL1,PLEC,DDX54,PRKAG1,ZNRF2,TRIM25,ENO3,PRPF31,POLR2L,HSPA5,WRAP53,ULK1,NFATC2IP,PPP2R1A,GSK3B,MVB12A,AKAP17A,AACS,RNF14,PPP2R2A,HADHB,METAP2,HNRNPM,WDR33,TPRKB,MAT2B,KARS1,CERS5,FBN1,CNDP2,MED16,RNF40,CARM1,STK25,MRE11,SRSF7,PTPMT1,PPP1CA,DHRS4,SRRM1,PSEN1,EIF4A2,CWF19L1,NADSYN1,PAGR1,THOC6,KDM3B,FKRP,SMCHD1,MED25,CUL1,NCBP2,ORMDL1,FTSJ1,IMP3,MDH2,EHD3,UTP4,PPM1A,NDUFV2,BGN,SETD3,VPS33B,P4HB,INTS5,TNFAIP8L3,FBXO21,RIOX2,HMG20B,RNF123,GLRX5,FOXK1,RBM10,NOC4L,PAXBP1,LIN9,GP1BA,YBEY,PLPP2,DRG1,TBK1,UPP1,FBXL6,CASP9,DDX41,NSMCE3,NDUFA12,PGP,RPS27L,ZNRD1,HGS,POMK,MORF4L1,BOLA3,NPLOC4,FBLN1,PRKCD,KLHL22,RAB12,GAS6,MRPL54,PRMT3,IDH2,EEF1G,CARMIL1,MGAT1,EPHB3,NOP10,ALDH1A3,CSTF2T,PURA,COLEC10,SMAD3,BACE2,CYP2U1,UBA7,FAAP100,MRPL40,RAB11B,MTA1,ACAA1,ADI1,SHMT2,ALG12,MRPL12,RPS6KA4,TTF1,TRMT11,COQ6,F3,SREK1,POLR3C,USP16,BMP2K,UPK3B,HPDL,HSP90AA1,ATP5IF1,ENTPD5,TMLHE,DLST,BCL9L,SF3B1,NAA20,FOXK2,TTC7B,STRADA,EIF5A,LARP1,LIMK1,DHX15,SUPT7L,FIP1L1,FGG,ACTR8,SEL1L,NME1,MEN1,SIRT6,TDP1,LIPA,HDHD5,ZFP36L1,ELAC2,CMTR2,RNASEH2B,SARNP,PPP2R5E,MAPK15,PNPLA2,ISYNA1,DNAJB2,PSMF1,MRPL30,TARS3,PUM2,EED,UBE2G2,MRPL35,UBA1,MGAT4B,AGTPBP1,UGP2,CCDC88A,ZC3H15,NFAT5,BRIX1,GGT7,ATG101,ZFP91,EEF1A1,RBMX2,ANAPC1,RRP1B,CPM,CAV1,DPP8,TRIO,KCTD21,ASCC1,SRR,NT5C2,DFFB,FOXO3,THUMPD3,H1-2,POFUT2,BRAT1,TRIM2,ACSL4,RPL7,TPST2,MRPL43,LBR,LIMK2,HSPD1,RBPMS,SERINC3,PARK7,DYRK1A,SMPD1,ERMP1,RAP1GDS1,GANAB,TRIM24,UBE3B,HUWE1,MAOA,GYG1,ZNF326,GTF2F2,SMARCB1,ASH2L,MRPL20,NPR2,SDSL,PTK2,STAT5A,GSPT2,WNK1,SRFBP1,DCAF5,P4HTM,SMAD4,FAM111B,PPP1CC,HNRNPA1,RIOK3,RPS2,FBXO38,PRDX6,CS,NCCRP1,SLC25A15,SNRPD2,PTGES,BAZ1B,PYCR2,AURKAIP1,PPM1G,PLD1,SERPINA6,POLR2K,SERINC1,UBE4B,B3GLCT,SP100,RBM5,PUS7L,PPCDC,PKN1,BABAM2,NOSIP,USP1,USP7,ICMT,MCCC2,MAP4K4,ATR,MRRF,PPA2,CPTP,SMARCA4,POMGNT2,PDPK1,MBTPS1,PTAR1,FCF1,PROZ,PTMA,DPY19L3,MAP2K3,IMPDH1,APOD,UBQLN2,ZDHHC3,GPT2,PTGES2,CTSL,HMGB1,CPSF7,PLSCR1,PDE4D,DNAJB12,VAPA,CTSB,TOR1A,ATP7A,DLG1,MTMR2,ALDH3A2,ZC3H7B,DPY30,LYAR,RPS21,PLCH1,RPL3,RPL36AL,RPL27A,RPL21,ANXA2,RPLP1,RPS3A,RPL22L1,RPL22,GPX4,DDX21,PRKAA1,UCKL1,ETFB,NDUFV3,FBXO2,PPTC7,CRKL,NRDE2,COPS8,ATG7,VPS72,DDRGK1,TYW5,THRAP3,FYN,HNRNPA2B1,PES1,SND1,ALDH9A1,FN1,FAR1,NRDC,NAA80,WAC,LUC7L2,PIP4K2C,GPAA1,GPBP1L1,BLM,MRPL52,MSRB3,POLR3H,MINK1,TDRD7,WARS1,RNF220,P3H4,GRK6,DHCR7,SYNJ2,UBE2H,PRPF39,UBE2I,ERCC6,KHDRBS3,GTF2E2,HP,TRIM4,STK39,NPEPL1,ACSL5,PSMD12,UVRAG,SH3YL1,PXK,GTF3C1,CDC16,UBA5,RBCK1,UPF2,ARIH2,PITPNM1,ACOX3,UBE2C,WDR45,RPS26,STOML2,MAN1A2,SON,FDPS,PPP4R2,ATP5F1C,HNRNPH1,PIK3R4,SPTBN1,NHEJ1,PTBP1,ADAM15,IGF2R,ARG1,CAVIN1,DCTD,TRIM38,XPNPEP3,GM2A,SFPQ,SMARCAL1,GFPT1,ACSL3,POP5,MAP3K6,POT1,GOLGA7,CHM,APOA4,PRIM1,AIG1,COPS5,PHF8,DDX47,RAD23B,GMFB,METTL9,EPHB4,HSD17B11,WDR55,XAB2,WTAP,CNOT3,ITIH2,EPHA2,TRIM33,CASP8,PSMB10,WDR5,UBL5,GTPBP3,CNDP1,GK2,VCP,EDC4,MARCHF5,TGFBR2,SMARCAD1,PDE3A,NAE1,WWP2,PHF2,XRCC6,CD2AP,NUP214,RPE,BABAM1,PCBP2,DNMT1,GTF3C2,AKR1B10,LRP10,SUPV3L1,HIBCH,TRRAP,DDA1,PTPRF,MCMBP,TPK1,C17orf97,MAK16,VPS13A,MYLK,PARP9,EIF2B3,NRP2,COL4A2,CES1,DPP4,PCMTD1,ETF1,SCAF1,RRM2,WDHD1,LONP1,DCLK1,CSNK1G3,FUT8,ADARB1,BSCL2,EIF3B,ERC1,UBE2Z,PRSS3,UBA3,GSTM3,IQGAP3,CYB5R3,SREBF2,COMT,ZNF830,TOP1,MRPL24,PNP,MTOR,RNF121,MRPL21,PPT2,PTGS1,SMURF1,MT-ATP6,MAGT1,MT-ND6,MAST2,OPA1,SMC3,RPL12,PJA2,SPOUT1,MT-ND5,OGA,DMD,SMC5,MT-ND4,NAA35,CTR9,DZIP3,MT-ND2,CTNNBL1,NSMCE1,QKI,MT-ND3,BECN1,CDC42BPB,SMG5,MT-ATP8,CNOT7,TSEN15,PSMB5,TGM2,APOBEC3C,SCCPDH,TFB2M,ADSS2,CHML,FH,MTR,HEATR1,TSNAX,EGLN1,GNPAT,GALNT2,ABCB10,IBA57,GUK1,CDC42BPA,COQ8A,PARP1,ACBD3,FBXO28,MARC1,MARC2,IARS2,EPRS1,LYPLAL1,RRP15,PTPN14,SMYD2,ANGEL2,DTL,INTS7,LPGAT1,HSD11B1,MRPL18,ACAT2,PFKFB2,MAPKAPK2,NUCKS1,DSTYK,TFB1M,MTRF1L,CYB5R1,ARMT1,NEK7,F13B,CFH,CDC73,GLRX2,RO60,UCHL5,UST,PLA2G4A,SASH1,PTGS2,TPR,IVNS1ABP,TRMT1L,RNF2,DHX9,RNASEL,SF3B5,SOAT1,RASAL2,RC3H1,SCYL3,F5,NME7,ATP1B1,HBS1L,DCAF6,TADA1,UCK2,MGST3,DDR2,ATF6,DUSP12,MOXD1,SDHC,CCN2,APOA2,NDUFS2,ADAMTS4,PPOX,UFC1,MED23,DCAF8,DUSP23,IFI16,CD5L,NAXE,PMF1,UBQLN4,RNF146,KHDC4,DAP3,CLK2,DPM3,SMPDL3A,PBXIP1,PMVK,MAN1A1,ADAR,NUS1,ECHS1,INPP5A,CRTC2,BNIP3,GLRX3,GATAD2B,ADAM12,NPR1,SNAPIN,CHTOP,S100A8,S100A9,BCCIP,SPRR1A,IVL,UROS,S100A10,THEM4,MRPL9,EEF1AKMT2,OAT,GTF3C6,PI4KB,ACADSB,PSMD4,PIP5K1A,CDC40,AFG1L,HTRA1,PLEKHA1,NSMCE4A,PDSS2,QRSL1,TARS2,RPRD2,ATG5,BAG3,EIF3A,CACUL1,ASCC3,CHD1L,UFL1,EPHA7,CASP7,MAP3K7,SCAF11,MDN1,ZDHHC6,CLIC2,BRCC3,TTF2,RNGTT,MPP1,RARS2,BCAS2,DKC1,SLC35A1,SMNDC1,SYNCRIP,UBL4A,DDX20,ME1,GSTO1,ATP5PB,UBE3D,SLK,RBM15,PDCD11,AHCYL1,DNASE1L1,GSTM4,TAF5,PCGF6,FLNA,GNAI3,SARS1,IRAK1,PRPF38B,PRMT6,COL11A1,DPH5,NPM3,EXTL2,DBT,TRMT13,SLC35A3,DPYD,PTBP2,ALG14,HAUS7,ABCD3,GCLM,DR1,NSDHL,CETN2,CGAS,RPL5,HMGB3,MTM1,CHUK,CPN1,FMR1,MRGBP,GTF2B,GOT1,PKN2,HS2ST1,CLCA2,ZNHIT6,RBMX,CTBS,PI4K2A,RPF1,PRKACB,BAG2,ZNF451,MMS19,USP33,PIGK,ACADM,MBNL3,TYW3,PSMA7,FPGT,EXOSC1,ELOVL5,ZRANB2,CTH,SRSF11,PGAM1,PPP1R3D,ROR1,PGM1,XPNPEP2,OCRL,NFIA,XIAP,FGGY,ALDH18A1,OMA1,PRKAA2,PLPP3,DHCR24,PARS2,MCTS1,ACOT11,NOC3L,ARRDC1,NDUFA1,RUNX2,RNF113A,MRPL41,RBP4,MAGOH,CDC5L,CPT2,HSP90AB1,UBE2A,DPP7,DPM1,MAN1B1,KTI12,PAXX,PTPN1,PTGDS,AGPAT2,B4GALT5,PMPCA,UBAC1,MRPS2,COL5A1,CMPK1,ARFGEF2,STAMBPL1,ADAMTS13,REXO4,PTEN,POMGNT1,MINPP1,NCOA3,RPL7A,MRPL14,BMPR1A,AKR1A1,TOE1,GTF3C5,TP53RK,MRPS18A,GTF3C4,TSPAN14,HECTD3,UCK1,POMT1,ATG4A,ERI3,DMAP1,ABL1,EXOSC2,POLR3A,ASS1,KDM4A,PCIF1,HYI,PRPS1,C9orf78,RBM41,CTSA,SVBP,ABCC10,DOLPP1,YBX1,PPCS,TCEAL4,ENDOG,SET,ZMPSTE24,PLAU,STK4,PPIE,CHCHD1,FUT11,PABPC4,ADA,TRUB2,UBR2,MRPS16,NDUFS5,TAF8,RRAGC,UTP11,SF3A3,INPP5B,YRDC,MRPS15,AGO3,SGPL1,AGO1,EIF4EBP2,PSMB2,FPGS,CDK9,PGK1,ATRX,GLO1,RPRD1B,CMTR1,YARS1,RBBP4,HDAC1,SCAI,HDAC8,SRC,EIF3I,NEK6,KPNA6,RPS4X,PPIL1,SRSF3,OGT,NDUFA8,SRSF4,GSN,SRPK1,TRNAU1AP,MED18,EYA3,RPA2,RPL10A,AAR2,MBL2,PRKG1,MED12,NFS1,POLE3,PRPF4,CDC26,INIP,UGCG,PAFAH2,MAN1C1,LDLRAP1,EIF6,CSGALNACT2,BAK1,SVEP1,FUCA1,HMGCL,LYPLA2,BMS1,HNRNPR,WDR46,ELP1,RING1,HSD17B8,HSPG2,AOX1,SLC44A1,ABCA1,NCOA6,LAS1L,ALPL,PSMB9,MRPL50,PSMB8,ECE1,EIF2S2,GALNT12,CDA,RNF5,XPA,NCBP1,TSR2,MRTO4,MAP3K20,HABP4,UBR4,ALDH4A1,DXO,TFDP1,KDM5C,CUL4A,RBM7,SDHB,SDHD,F10,F7,NEU1,IARS1,LSM2,VARS1,ROR2,AUH,POFUT1,CLIC1,DDAH2,IRS2,SPIN1,CSNK2B,ACBD5,APOM,TUT7,BAG6,ISCA1,POGLUT2,TPP2,ABI1,GGACT,HNRNPK,PCCA,UBQLN1,MDC1,IDNK,DHX16,MSRB2,ABHD12,STK24,PIP4K2A,MTHFR,PSAT1,HDAC6,BMI1,MBNL2,NUDT8,RFK,UGGT2,FBXO6,RBM3,PPP1R11,UBIAD1,NMRK1,CARNMT1,ANXA1,EXOSC10,SRM,DFFA,ABHD17B,CEMIP2,KDM2B,THBD,SYVN1,XRN2,TRIM27,NMNAT1,PRKACG,CRNKL1,VPS28,SF1,STAM,AUP1,LMO7,UCHL3,POLR3F,ALDH1B1,NOL9,MGME1,DCAF10,DIS3,NAA40,TCOF1,POLR1E,ACOT7,SLC3A2,VPS36,GBA2,NDUFAF5,TAF2,NMT2,EXT1,LRRC47,APRT,NUP160,LIG3,RPS16,PRPF18,PIGO,NADK,SEPHS1,ESD,ZFC3H1,CYP4V2,RAD50,GALT,DHRS13,GPCPD1,RBM24,NUDT2,PCNA,B3GALT6,DNAJC2,ACOT9,PRDX4,SLC30A6,NAA16,ASPH,MTRF1,WBP4,NFX1,FOXO1,KIN,RPS6KA3,NHLRC3,EIF1AX,UFM1,SLC35B3,EXOSC9,EEF1E1,B4GALT1,DSP,SIN3B,PDHA1,APTX,RIOK1,NDUFB6,NRBP1,ARIH1,PHKA2,TRIM22,GLRX,TRIM5,TEK,CDK14,RPP40,RFC3,RBBP7,ANKRD16,ITPA,ECI2,ALOX15B,NABP2,FASTKD5,USP3,MRPS26,CHD3,BPHL,PTPRA,RPS6,PIR,NQO2,ABRAXAS1,COL2A1,GEMIN8,CARS1,AKR1C3,BNIP3L,HADHA,SMN1,PSIP1,HMGN1,AKR1C2,HCCS,WRNIP1,TAF9,GMDS,SBF1,AK6,RABGEF1,AKR1C1,SELENOO,ZDHHC21,NFIB,PAN3,NLN,DUT,PITRM1,SGTB,PNPLA4,CWC27,IGFBP3,MTIF3,PFKP,SLC5A3,NOP56,POLR2B,SLC39A14,RDH14,KLHL42,ASMTL,TMEM165,DDX1,IDI1,RDH11,TGM3,CDK8,CRYZL1,NOL10,GCAT,ASAH1,RCL1,GGA1,CAMKK1,MTMR6,AK3,GART,PLPP6,RFC1,TNK2,NADK2,PGM2,PARP4,RAD1,TP53BP1,AMACR,VLDLR,MTMR12,MIPEP,DCAF16,FBXL18,NOP2,BAZ1A,SIRT3,URB1,EEF1AKMT1,METTL17,CTIF,HMCES,HACD2,EOGT,RPUSD3,SETMAR,MRPL2,METTL14,NCBP3,STK38L,TRIP12,RNF20,LOXL2,GARS1,SMYD5,EP400,RTF1,TSN,EXOSC8,TRMT61A,SQSTM1,CCNK,RPS9,TFPT,RPL13A,ERCC2,HDLBP,HNRNPUL1,ATG16L1,AKT2,RHBDD1,XRCC5,MAP3K4,EEF1B2,SUMO1,WDR45B,INPP1,GPS1,BDH1,ASH1L,RNF34,RFC4,SRSF2,OSBPL6,HNRNPA3,TAOK3,PDK1,CERS6,STT3A,TMUB1,TDG,DBH,MTPN,CUL5,BPGM,NME2,LGMN,LUC7L3,PRCP,ANKRD39,G6PD,FAM50A,KEAP1,SRPK2,PPP6R3,SLC35B2,SUCLG1,CNP,MRPL19,MTHFD2,STAMBP,RPL24,G3BP1,NIT2,DGKA,ORMDL3,CHD2,ASNS,STK26,UTP14A,LARS1,GTF2F1,BAD,FKBP2,TRPT1,PDE8A,EFEMP1,SLFN11,CFI,RPL34,CEMIP,AIMP1,TBCK,ALG13,PAIP2,PPP3CB,SLC39A8,TTC7A,PPP3CA,TGFB1I1,CDC23,TKFC,SLC11A2,PSAP,LIMA1,SIN3A,BCKDK,ALAS1,VKORC1,VDAC1,CLK3,DNAJC30,HERC4,CDK1,BRD2,ALDOC,AK4,PPP1CB,QPRT,PSPH,WDR6,AGPAT1,DHRS7B,ATXN2L,SULT1A1,MAPK8,EXT2,TYMP,ERO1A,EHMT2,APIP,RAE1,VCPKMT,ELP4,ABHD16A,YWHAZ,RPS29,GTF2A2,THUMPD1,JMY,FAF1,UEVLD,PDP1,RPL14,TSPO,MARF1,NAGA,PDXDC1,USP8,ZC3H7A,AMPD3,OSBPL10,SLC30A5,GNE,ABAT,ELP5,RPS8,GATM,TMEM106B,UBE2E2,ILK,DDX17,FITM2,CSNK1E,GAPDH,IRF9,MOCS2,UBE2G1,GPAT4,NUDT1,NUDT19,SMU1,DDHD2,PAFAH1B1,AGAP3,PLAA,MRPL23,DDX51,HAGH,AKAP8L,PTK2B,EIF4ENIF1,FAM98B,FBXL16,MORC2,NFIX,ALG3,CHMP7,ASCC2,PPP3CC,POLR3D,CHMP1A,INTS10,MAP2K7,PIP4P1,KHSRP,HM13,APOF,WDR4,SELENOS,GGT5,DDT,PPME1,PRPS2,CSNK1D,USP34,GSTP1,EIPR1,GXYLT1,ZSWIM8,SHARPIN,UBE2D2,ATP5F1A,TOP3B,KSR1,RPRD1A,LCMT1,HLCS,ALKBH5,JMJD1C,MRPS6,HECTD1,RABGGTA,ABCC1,USP47,NEURL4,PAICS,ROCK1,BACH1,FKBP1A,KDM1A,USP25,EPHB2,PCBP3,NEDD4L,EIF4G3,MORC3,PPP4R1,ZDHHC20,MASP2,MIER1,SNU13,CERT1,PAXIP1,CUL4B,KIF16B,PSME4,ATG4B,RELA,ACY1,WDR43,GDPD3,METTL15,PARG,TFIP11,ADCY3,FBXO11,GATAD2A,PYCR1,MRPS12,F11,TBC1D10A,P4HA2,C1S,FAH,SLC25A19,NOLC1,INTS1,POLR2F,SMS,PRKAR1B,MARK2,BLVRA,PTGR1,DGKB,POP1,MTA3,TST,RPS14,FASTKD2,THADA,BUD31,CPE,NGDN,DAPK1,PYM1,CEBPD,MYO3B,TONSL,ALAD,ZNF638,AAK1,PRPF40A,SMPD4,PSMD14,PREPL,DPAGT1,WDR81,SSB,KDM3A,RPL31,KCMF1,SETD2,COPS7B,RBM4,UAP1L1,CWC22,NCAPG2,PLD3,WDSUB1,ALDH7A1,GIGYF2,NFU1,MAP3K2,AGFG1,UBE4A,PWP1,CIAO2B,PCYOX1,CREB1,TARS1,PARN,CSTF2,OAS1,OGDH,CASP4,RBM17,LANCL1,EIF4B,NFATC4,TCF12,SCRN1,MMADHC,RPL23A,NDUFA11,PPP1R12A,C1GALT1,RPP30,RPSA,DPY19L4,ATP5PF,ACAD10,ADIPOQ,DCUN1D4,NT5C3B,CTU1,HERC1,IDH1,CXXC1,PRKD1,HNRNPLL,SLC25A17,RDH13,PSMC2,TKT,AMDHD2,PEX5,PUM1,PISD,IGF2,CHD7,DIP2A,EFTUD2,PPP6C,STRAP,NDUFS1,CLGN,HTATIP2,DCAF1,RPS18,EIF4E3,CASP14,BIRC6,PRKD2,JMJD6,ANAPC7,MORF4L2,MAPK9,SENP1,PTPN13,MAN2B1,MECP2,ELOA,TRMT2A,UBR3,IK,DHFR,PUDP,MAPKAPK3,TEX264,FTSJ3,NFIC,PSMD13,TENT4B,TSEN34,TSC22D1,DUSP22,ACTL6A,LPIN1,POLDIP3,GSPT1,TAMM41,EXOSC6,CD44,CHID1,TSTA3,CDK12,DOHH,KYAT1,DDOST,POLG,CNOT10,HMGA1,NCOA2,TAF6,PTPRJ,RHOA,ULK3,HNRNPF,FASTKD1,SNRPE,PNPT1,AARSD1,USP19,CTPS2,CBLL1,TIA1,RANGAP1,NAPRT,ECD,GK,P4HA3,ATP5MPL,ACSF2,RAF1,MTO1,RPF2,MTRR,SMG1,SENP6,MTMR10,CPS1,VKORC1L1,RPL6,FAM126A,ZDHHC17,BRAP,GAMT,MRPL55,ARRB2,AASS,DMAC2,SMC6,ILF3,RPL36A,DNAJB14,PGGT1B,TAPBP,ACVR1,NOP14,GPI,TBL1XR1,CNEP1R1,PBX1,SUMO2,EPM2AIP1,KAT8,PAPSS2,PRMT1,PMS1,HPF1,DCD,EBNA1BP2,NDUFB3,PNPLA6,SLC25A44,TNXB,VRK2,TRIM32,RFC5,LAMP2,IMPA1,PRKCA,OTUD4,ARRB1,SYNJ1,RPP21,BRD1,EEF1D,MAP2K4,TRIM26,LSM5,CNBP,GBE1,ERLIN1,MOGS,DNTTIP2,NSMAF,MARK3,TOP2A,MPST,COLEC11,ISY1-RAB43,PDCD6IP,HSD17B4,DGKZ,MBD3,PPP2R5C,SNRPB,RMND1,OSBPL9,RPP14,RBFOX2,SCAF8,FKBP7,PRXL2B,RPL10,CROT,RCOR3,INPP5K,NRBP2,SDHAF3,CUL2,MTMR1,INTS2,MST1,RPS24,PSMA1,DNAJB11,ABHD4,PRPSAP1,ELP2,PTBP3,CACTIN,CBFB,PIGG,INTS12,USP40,LARP4,POLR2H,DCAF11,CD36,ITIH3,SERPINE2,GOLGA2,EIF2B1,EIF4G1,DDX39B,SLC2A1,RPL32,FDXR,DDX46,CFB,DERA,NME6,RECQL,TRA2B,EBP,DHX36,PLTP,NDUFA5,CPB1,EIF2A,NCK1,REPIN1,HELZ2,PUS7,RRP1,IAH1,MRPL47,RAB23,ZBTB8OS,SLBP,DDI2,NAA10,ALG2,GPHN,PPP2R5D,EHMT1,MRPS22,RARRES2,RPL37A,PTPRG,PARP14,RPL7L1,CIAO1,NDUFA3,PPP2CA,MME,NSFL1C,U2SURP,FHIT,SEPHS2,PSMD6,ESRP2,BTBD9,PTK7,FTO,SELENOT,CDKN2A,PCCB,SMYD3,FXN,PRKRIP1,SUCLG2,CLIC3,ARMC8,PPIA,ADAM9,EIF1,WWTR1,RYBP,HACD4,NUDT5,SSBP1,RXRA,NSUN4,CDK5,KLHL13,GMPS,CDS2,POR,ABHD14B,B4GALT4,POLE4,SRSF10,ADPRH,ADH7,THOC5,RPL23,RWDD1,OARD1,TFAM,MFN1,QTRT2,MRPS14,PDK2,SNF8,XRCC4,PCBD2,XPNPEP1,ALYREF,GC,HGFAC,ANAPC13,UIMC1,NUDT16,TTC39B,ADAMTS12,ACSL1,LARP7,INPP4B,WDR36,AADAT,NDUFA13,GNPDA1,SMUG1,MRPS30,LMF2,PLRG1,TUSC3,COPS4,NEK1,NEDD4,CNOT6L,HNRNPAB,DTWD2,ATG12,SMG7,ABLIM3,EIF4E,HARS1,PGM3,CAMK2D,DROSHA,OSTC,RAD17,SNX25,RNASET2,ETFDH,ANAPC4,RACK1,MRPS27,GFM2,SPCS3,ABL2,DPYSL2,PIK3R1,RPL30,ERLIN2,UBE2V2,RPL26L1,DGLUCY,TCEA1,LYN,INTS9,UBR5,EIF2B4,RPS20,STK3,EIF3H,ENY2,ALG11,EPHX2,INTS8,PLCD1,HDAC2,CNOT8,PTDSS1,IKBKB,RNF145,MRPL22,GSTK1,DNPEP,RPLP2,HSF1,EIF3F,TYK2,AMBRA1,SAMD1,CAPN1,WDR74,CHMP1B,KDM2A,RNPC3,PTPRK,RBM4B,TRIM3,CASP1,EMSY,TRAF6,EIF4G2,CLNS1A,RNH1,EIF1AD,PUF60,SERPINH1,INTS4,CDC27,TSKU,CLP1,RPS25,BCLAF1,PAFAH1B2,RPS6KA1,RPS13,ST3GAL4,EIF3M,CCS,ECHDC1,NXF1,CELF1,NFRKB,CYB5R2,MYO18A,HSPA8,DICER1,TNKS1BP1,ENO2,LATS1,SFSWAP,TJP2,TRMT112,PGAM5,KPNA2,ACADVL,SMG8,CUL7,NOVA1,CDK5RAP3,ZCCHC8,CHERP,MED24,TDRD3,ME3,ATF7IP,PSMD9,DPP3,CHD4,PRORP,VARS2,SLC16A1,NOL8,USP36,PRKAB1,NNMT,HPR,ORC4,SMAD5,CEPT1,PCYT2,RBM19,CAND1,NCEH1,POLG2,DAG1,HTATSF1,DAPK3,RSPRY1,TMEM258,BCAT1,PLCB3,ADK,SUDS3,POLR1B,PDGFRL,C1R,OTUB1,TMEM14C,TMUB2,MYCBP2,YTHDF2,FKBP5,PAFAH1B3,INTS11,GTF2H3,LDHA,CNOT4,RNF170,TIMM50,MMAB,COPS7A,RBMXL1,RRP12,RAN,SOD2,ATXN2,BPNT1,GATC,RPL18,TGFBR1,BLOC1S1,APAF1,RPLP0,MAPKAPK5,SART3,SMARCC2,ACSS3,FKBP11,MRPL42,ALDH6A1,PPP4R3A,ERH,SNW1,NPC2,UBE2J1,HNRNPC,DMAC2L,AKT1,GSTZ1,ISCA2,SRSF5,VIPAS39,PTGR2,GTF2A1,NAA30,SAMD4A,ETFA,RPL28,GDPGP1,PEAK1,MINDY2,MAN2A2,GALK2,GMPR2,LDLR,CLN3,NUB1,RBM15B,TBL3,BOP1,HEXA,ZNF598,PHKG2,EARS2,KLHL36,CTU2,NOL3,OGFOD1,USP10,UBL7,RNPS1,MAN2C1,NDUFAB1,NUP88,PLSCR3,GTF2I,SPON1,PRPF8,CTDNEP1,TOM1L1,RSL1D1,SLC25A10-2,POLR2A,MRPS21,YES1,OTUD7B,TEFM,RBM8A,PTPRM,MIF4GD,ACP6,RPL26,RPL17,YTHDC1,CDK11B,RNF213,RPL36,AMZ2,RPL27,COASY,CAPNS1,PLEKHJ1,CD3EAP,POP4,APOC1,EVPL,PIAS2,SLC16A2,POLRMT,MPPE1,RPS15,RNMT,PRKCSH,ACLY,PIP5K1C,SLC44A2,APOC2,GCDH,TRMT1,RAD23A,ABCA8,PTPRS,SARM1,APOC4,CFD,MAP2K6,NMT1,SEC11C,MBD1,JOSD2,SPHK2,CHMP2A,PAK4,LSM4,UPF1,SUPT5H,EMG1,RPS19,CCDC124,GMFG,POLD1,RPS28,SARS2,SUGP2,RPS5,SNRNP70,RUVBL2,H6PD,FBLL1,DNAJC3,MRPL37,ALDH3B1,TAF15,HADH,CWC15,POLDIP2,GTF2H5,WDR18,NUDT3,FRK,SLC37A4,SIRT5,DCP1A,CHMP4A,NT5C3A,RPAP2,RIOX1,NAP1L1,HMOX2,ELOVL1,NAGK,DUSP14,ANAPC16,LRRC41,CWC25,ELOC,MTHFD1L,SPPL2B,POLR2E,SMOX,PLCL2,UBE2F,CYP1B1,P3H3,PPP1R9B,LTN1,ADRM1,AIFM2,RPP38,ACSF3,PCID2,DDX52,UHRF1,PLCD3,RPS6KA5,CYFIP2,IRAK4,SH3GLB1,EPHX1,SRSF8,POLD2,SRRT,DHRS3,OPLAH,REXO2,NUDT18,MCM3,PSMC3,VPS11,DDX24,MRM1,RPS10,RSRC1,MED29,CSDE1,SAP18,JADE3,PAN2,CNOT6,IP6K1,PTGES3,ALG9-2,MED22,NDUFA6,PIP4K2B,PEX12,MGST2,DHRS11,PTPN9,IDH3B,CRABP2,PAMR1,DTD1-2,PPP4R3B,DCAF7,HNRNPDL,ACACA,HDGFL2,GALE,RBM26,NSA2,NTMT1,DDX27,FURIN,PSMB3,CISD3,NDUFB1,PRIM2,LIG4,CTDP1,PPP1R2,CPSF1,ZNHIT3,MRPL45,PSMC6,ADSL,PPIP5K2,DBI,CNOT9,UBAP1,TREX1,PPIL2,PITPNB,LPIN3,CELF2,SCYL2,PTPN11,ATP6AP2,HNRNPU,FDFT1,ZC3H11A,PFKFB3,PPT1,PNPO,PHGDH,TM9SF2,SAMHD1,PTP4A2,GRB10,DDX3X,DSE,KDSR,SUCLA2,MTAP,CTCF,HK1,RPL9,ACTB,CASK,HARS2,TBCE-2,MANBA,RPS7,CTNNB1,ENO1,TBL1X,RPL35A,GSS,ABHD5,SPG7,POLR1C,ALDOA,RPL11,TRIOBP,TRMU,PFKM,ATXN3,SERAC1,LZTR1,ISG15,MRPL28,MMAA,IGF1R,EIF2B5,DYNC2H1,TRIM16,PCMT1,ENOSF1,IFIH1,ABCC2,AGK,CPOX,GAN,INPP5F,DARS2,GCLC,FOXP1-2,NDUFV1,PTP4A1,UBE3A,INO80,EIF4A3,CDC42,EDC3,CTPS1,ALDOB,AP5Z1,ATP8B1,B2M,MALT1,RPS17,ENPP1,MKNK1,CAPN5,DCAKD,MTHFD1,FECH,PQBP1,FGA,NOTCH1,WDR26,SLC29A1,DEK,BICD1,INTS14,CCNH,CLN5,HMBS,KRI1,PDK3,LARS2,ERCC5,PANK4,PC,FBXW8,RPS27,EIF3L,IVD,PREP,CES2,SCLY,AMPD2,PIN4,ASB3,ITCH,JAK1,AK2,BTD,AKT3,ETNK1,ADCY7,URM1,PIK3CB
GO:0044238	Primary metabolic process	3799	7156	0.16	1.33	4.18e-123	9606.ENSP00000001008,9606.ENSP00000002125,9606.ENSP00000002165,9606.ENSP00000003100,9606.ENSP00000003302,9606.ENSP00000006658,9606.ENSP00000006777,9606.ENSP00000008527,9606.ENSP00000012049,9606.ENSP00000012443,9606.ENSP00000013070,9606.ENSP00000013125,9606.ENSP00000017003,9606.ENSP00000023939,9606.ENSP00000025008,9606.ENSP00000029410,9606.ENSP00000035307,9606.ENSP00000040663,9606.ENSP00000040738,9606.ENSP00000040877,9606.ENSP00000044462,9606.ENSP00000052754,9606.ENSP00000053468,9606.ENSP00000055077,9606.ENSP00000074304,9606.ENSP00000075120,9606.ENSP00000080059,9606.ENSP00000081029,9606.ENSP00000156109,9606.ENSP00000156471,9606.ENSP00000157812,9606.ENSP00000158771,9606.ENSP00000159111,9606.ENSP00000164133,9606.ENSP00000164139,9606.ENSP00000166345,9606.ENSP00000168216,9606.ENSP00000170447,9606.ENSP00000176763,9606.ENSP00000177742,9606.ENSP00000178640,9606.ENSP00000179259,9606.ENSP00000181383,9606.ENSP00000181839,9606.ENSP00000184266,9606.ENSP00000185150,9606.ENSP00000188790,9606.ENSP00000196061,9606.ENSP00000196371,9606.ENSP00000198767,9606.ENSP00000199320,9606.ENSP00000199814,9606.ENSP00000200676,9606.ENSP00000202816,9606.ENSP00000203001,9606.ENSP00000204679,9606.ENSP00000205061,9606.ENSP00000205194,9606.ENSP00000205402,9606.ENSP00000205948,9606.ENSP00000206542,9606.ENSP00000206765,9606.ENSP00000207870,9606.ENSP00000210060,9606.ENSP00000210444,9606.ENSP00000211287,9606.ENSP00000212015,9606.ENSP00000215071,9606.ENSP00000215375,9606.ENSP00000215565,9606.ENSP00000215567,9606.ENSP00000215574,9606.ENSP00000215754,9606.ENSP00000215793,9606.ENSP00000215829,9606.ENSP00000215832,9606.ENSP00000215882,9606.ENSP00000215904,9606.ENSP00000216038,9606.ENSP00000216044,9606.ENSP00000216122,9606.ENSP00000216124,9606.ENSP00000216160,9606.ENSP00000216181,9606.ENSP00000216190,9606.ENSP00000216225,9606.ENSP00000216252,9606.ENSP00000216254,9606.ENSP00000216259,9606.ENSP00000216277,9606.ENSP00000216297,9606.ENSP00000216392,9606.ENSP00000216410,9606.ENSP00000216455,9606.ENSP00000216484,9606.ENSP00000216489,9606.ENSP00000216500,9606.ENSP00000216554,9606.ENSP00000216639,9606.ENSP00000216714,9606.ENSP00000216727,9606.ENSP00000216756,9606.ENSP00000216780,9606.ENSP00000216807,9606.ENSP00000216832,9606.ENSP00000216962,9606.ENSP00000217109,9606.ENSP00000217121,9606.ENSP00000217131,9606.ENSP00000217182,9606.ENSP00000217244,9606.ENSP00000217372,9606.ENSP00000217402,9606.ENSP00000217426,9606.ENSP00000217446,9606.ENSP00000217455,9606.ENSP00000217901,9606.ENSP00000217961,9606.ENSP00000218099,9606.ENSP00000218104,9606.ENSP00000218348,9606.ENSP00000218516,9606.ENSP00000219066,9606.ENSP00000219070,9606.ENSP00000219240,9606.ENSP00000219252,9606.ENSP00000219302,9606.ENSP00000219313,9606.ENSP00000219345,9606.ENSP00000219431,9606.ENSP00000219479,9606.ENSP00000219481,9606.ENSP00000219548,9606.ENSP00000219611,9606.ENSP00000219782,9606.ENSP00000219789,9606.ENSP00000220003,9606.ENSP00000220058,9606.ENSP00000220166,9606.ENSP00000220496,9606.ENSP00000220509,9606.ENSP00000220592,9606.ENSP00000220751,9606.ENSP00000220763,9606.ENSP00000220764,9606.ENSP00000220809,9606.ENSP00000220849,9606.ENSP00000220913,9606.ENSP00000220966,9606.ENSP00000221086,9606.ENSP00000221138,9606.ENSP00000221200,9606.ENSP00000221233,9606.ENSP00000221265,9606.ENSP00000221418,9606.ENSP00000221419,9606.ENSP00000221486,9606.ENSP00000221494,9606.ENSP00000221566,9606.ENSP00000221801,9606.ENSP00000221859,9606.ENSP00000221930,9606.ENSP00000222115,9606.ENSP00000222120,9606.ENSP00000222219,9606.ENSP00000222247,9606.ENSP00000222254,9606.ENSP00000222271,9606.ENSP00000222330,9606.ENSP00000222381,9606.ENSP00000222553,9606.ENSP00000222567,9606.ENSP00000222800,9606.ENSP00000223029,9606.ENSP00000223061,9606.ENSP00000223073,9606.ENSP00000223127,9606.ENSP00000223129,9606.ENSP00000223208,9606.ENSP00000223273,9606.ENSP00000223321,9606.ENSP00000223324,9606.ENSP00000223357,9606.ENSP00000223500,9606.ENSP00000223641,9606.ENSP00000223836,9606.ENSP00000224140,9606.ENSP00000224652,9606.ENSP00000224862,9606.ENSP00000225174,9606.ENSP00000225296,9606.ENSP00000225298,9606.ENSP00000225430,9606.ENSP00000225504,9606.ENSP00000225519,9606.ENSP00000225577,9606.ENSP00000225614,9606.ENSP00000225698,9606.ENSP00000225719,9606.ENSP00000225726,9606.ENSP00000225728,9606.ENSP00000225729,9606.ENSP00000225792,9606.ENSP00000225969,9606.ENSP00000226004,9606.ENSP00000226225,9606.ENSP00000226299,9606.ENSP00000226574,9606.ENSP00000226760,9606.ENSP00000226796,9606.ENSP00000226798,9606.ENSP00000227266,9606.ENSP00000227322,9606.ENSP00000227474,9606.ENSP00000227507,9606.ENSP00000227524,9606.ENSP00000227667,9606.ENSP00000227868,9606.ENSP00000228347,9606.ENSP00000228495,9606.ENSP00000228506,9606.ENSP00000228510,9606.ENSP00000228740,9606.ENSP00000228928,9606.ENSP00000229195,9606.ENSP00000229214,9606.ENSP00000229238,9606.ENSP00000229266,9606.ENSP00000229268,9606.ENSP00000229270,9606.ENSP00000229330,9606.ENSP00000229390,9606.ENSP00000229595,9606.ENSP00000229795,9606.ENSP00000229812,9606.ENSP00000230036,9606.ENSP00000230048,9606.ENSP00000230050,9606.ENSP00000230124,9606.ENSP00000230340,9606.ENSP00000230354,9606.ENSP00000230431,9606.ENSP00000230640,9606.ENSP00000230792,9606.ENSP00000231004,9606.ENSP00000231198,9606.ENSP00000231368,9606.ENSP00000231487,9606.ENSP00000231498,9606.ENSP00000231509,9606.ENSP00000231524,9606.ENSP00000231572,9606.ENSP00000231751,9606.ENSP00000231790,9606.ENSP00000231887,9606.ENSP00000231948,9606.ENSP00000232219,9606.ENSP00000232375,9606.ENSP00000232607,9606.ENSP00000232888,9606.ENSP00000232905,9606.ENSP00000232978,9606.ENSP00000233025,9606.ENSP00000233057,9606.ENSP00000233146,9606.ENSP00000233242,9606.ENSP00000233336,9606.ENSP00000233468,9606.ENSP00000233575,9606.ENSP00000233627,9606.ENSP00000233838,9606.ENSP00000234071,9606.ENSP00000234296,9606.ENSP00000234310,9606.ENSP00000234396,9606.ENSP00000234420,9606.ENSP00000234831,9606.ENSP00000235090,9606.ENSP00000235521,9606.ENSP00000235835,9606.ENSP00000236040,9606.ENSP00000236273,9606.ENSP00000236671,9606.ENSP00000236850,9606.ENSP00000236959,9606.ENSP00000237014,9606.ENSP00000237264,9606.ENSP00000237281,9606.ENSP00000237283,9606.ENSP00000237380,9606.ENSP00000237530,9606.ENSP00000237642,9606.ENSP00000237822,9606.ENSP00000238112,9606.ENSP00000238497,9606.ENSP00000238616,9606.ENSP00000238647,9606.ENSP00000238651,9606.ENSP00000238823,9606.ENSP00000239231,9606.ENSP00000239461,9606.ENSP00000239891,9606.ENSP00000240055,9606.ENSP00000240185,9606.ENSP00000240285,9606.ENSP00000240316,9606.ENSP00000240617,9606.ENSP00000240922,9606.ENSP00000241052,9606.ENSP00000241337,9606.ENSP00000242208,9606.ENSP00000242375,9606.ENSP00000242465,9606.ENSP00000242576,9606.ENSP00000242592,9606.ENSP00000242719,9606.ENSP00000242776,9606.ENSP00000242784,9606.ENSP00000242848,9606.ENSP00000243077,9606.ENSP00000243326,9606.ENSP00000243346,9606.ENSP00000243563,9606.ENSP00000243776,9606.ENSP00000243903,9606.ENSP00000244007,9606.ENSP00000244020,9606.ENSP00000244043,9606.ENSP00000244051,9606.ENSP00000244061,9606.ENSP00000244137,9606.ENSP00000244217,9606.ENSP00000244227,9606.ENSP00000244230,9606.ENSP00000244426,9606.ENSP00000244496,9606.ENSP00000244520,9606.ENSP00000244534,9606.ENSP00000244537,9606.ENSP00000244571,9606.ENSP00000244769,9606.ENSP00000245206,9606.ENSP00000245539,9606.ENSP00000245552,9606.ENSP00000245615,9606.ENSP00000245816,9606.ENSP00000245838,9606.ENSP00000245907,9606.ENSP00000245934,9606.ENSP00000246071,9606.ENSP00000246166,9606.ENSP00000246194,9606.ENSP00000246548,9606.ENSP00000246802,9606.ENSP00000246868,9606.ENSP00000247001,9606.ENSP00000247003,9606.ENSP00000247225,9606.ENSP00000247461,9606.ENSP00000247470,9606.ENSP00000247665,9606.ENSP00000247668,9606.ENSP00000247843,9606.ENSP00000247933,9606.ENSP00000247970,9606.ENSP00000248342,9606.ENSP00000248594,9606.ENSP00000248923,9606.ENSP00000248958,9606.ENSP00000248975,9606.ENSP00000249066,9606.ENSP00000249269,9606.ENSP00000249299,9606.ENSP00000249396,9606.ENSP00000249806,9606.ENSP00000249910,9606.ENSP00000250124,9606.ENSP00000250237,9606.ENSP00000250263,9606.ENSP00000250416,9606.ENSP00000250495,9606.ENSP00000250498,9606.ENSP00000251250,9606.ENSP00000251607,9606.ENSP00000251636,9606.ENSP00000251810,9606.ENSP00000251871,9606.ENSP00000251968,9606.ENSP00000252011,9606.ENSP00000252015,9606.ENSP00000252102,9606.ENSP00000252137,9606.ENSP00000252244,9606.ENSP00000252486,9606.ENSP00000252595,9606.ENSP00000252602,9606.ENSP00000252603,9606.ENSP00000252622,9606.ENSP00000252674,9606.ENSP00000252711,9606.ENSP00000252804,9606.ENSP00000252818,9606.ENSP00000252826,9606.ENSP00000252891,9606.ENSP00000252996,9606.ENSP00000253023,9606.ENSP00000253024,9606.ENSP00000253039,9606.ENSP00000253048,9606.ENSP00000253063,9606.ENSP00000253107,9606.ENSP00000253108,9606.ENSP00000253237,9606.ENSP00000253247,9606.ENSP00000253329,9606.ENSP00000253363,9606.ENSP00000253382,9606.ENSP00000253496,9606.ENSP00000253686,9606.ENSP00000253693,9606.ENSP00000253778,9606.ENSP00000253794,9606.ENSP00000254101,9606.ENSP00000254108,9606.ENSP00000254190,9606.ENSP00000254193,9606.ENSP00000254301,9606.ENSP00000254436,9606.ENSP00000254521,9606.ENSP00000254605,9606.ENSP00000254624,9606.ENSP00000254630,9606.ENSP00000254654,9606.ENSP00000254667,9606.ENSP00000254719,9606.ENSP00000254730,9606.ENSP00000254759,9606.ENSP00000254770,9606.ENSP00000254799,9606.ENSP00000254803,9606.ENSP00000254816,9606.ENSP00000254878,9606.ENSP00000254900,9606.ENSP00000254942,9606.ENSP00000254950,9606.ENSP00000255078,9606.ENSP00000255108,9606.ENSP00000255120,9606.ENSP00000255194,9606.ENSP00000255409,9606.ENSP00000255681,9606.ENSP00000255764,9606.ENSP00000255882,9606.ENSP00000256319,9606.ENSP00000256383,9606.ENSP00000256398,9606.ENSP00000256429,9606.ENSP00000256443,9606.ENSP00000256460,9606.ENSP00000256474,9606.ENSP00000256538,9606.ENSP00000256854,9606.ENSP00000256996,9606.ENSP00000257177,9606.ENSP00000257181,9606.ENSP00000257290,9606.ENSP00000257347,9606.ENSP00000257430,9606.ENSP00000257566,9606.ENSP00000257694,9606.ENSP00000257770,9606.ENSP00000257789,9606.ENSP00000257829,9606.ENSP00000257904,9606.ENSP00000257915,9606.ENSP00000258052,9606.ENSP00000258080,9606.ENSP00000258105,9606.ENSP00000258169,9606.ENSP00000258200,9606.ENSP00000258281,9606.ENSP00000258383,9606.ENSP00000258416,9606.ENSP00000258418,9606.ENSP00000258455,9606.ENSP00000258457,9606.ENSP00000258494,9606.ENSP00000258648,9606.ENSP00000258654,9606.ENSP00000258662,9606.ENSP00000258729,9606.ENSP00000258770,9606.ENSP00000258772,9606.ENSP00000258774,9606.ENSP00000258821,9606.ENSP00000258874,9606.ENSP00000258886,9606.ENSP00000258962,9606.ENSP00000258991,9606.ENSP00000259021,9606.ENSP00000259037,9606.ENSP00000259056,9606.ENSP00000259206,9606.ENSP00000259229,9606.ENSP00000259239,9606.ENSP00000259253,9606.ENSP00000259335,9606.ENSP00000259371,9606.ENSP00000259457,9606.ENSP00000259469,9606.ENSP00000259486,9606.ENSP00000259512,9606.ENSP00000259667,9606.ENSP00000259808,9606.ENSP00000259873,9606.ENSP00000259895,9606.ENSP00000259963,9606.ENSP00000260102,9606.ENSP00000260128,9606.ENSP00000260129,9606.ENSP00000260210,9606.ENSP00000260247,9606.ENSP00000260270,9606.ENSP00000260327,9606.ENSP00000260356,9606.ENSP00000260408,9606.ENSP00000260443,9606.ENSP00000260508,9606.ENSP00000260563,9606.ENSP00000260585,9606.ENSP00000260665,9606.ENSP00000260803,9606.ENSP00000260810,9606.ENSP00000260953,9606.ENSP00000260970,9606.ENSP00000261015,9606.ENSP00000261167,9606.ENSP00000261183,9606.ENSP00000261191,9606.ENSP00000261211,9606.ENSP00000261245,9606.ENSP00000261249,9606.ENSP00000261303,9606.ENSP00000261304,9606.ENSP00000261308,9606.ENSP00000261326,9606.ENSP00000261386,9606.ENSP00000261402,9606.ENSP00000261407,9606.ENSP00000261416,9606.ENSP00000261427,9606.ENSP00000261461,9606.ENSP00000261479,9606.ENSP00000261483,9606.ENSP00000261497,9606.ENSP00000261507,9606.ENSP00000261520,9606.ENSP00000261537,9606.ENSP00000261596,9606.ENSP00000261600,9606.ENSP00000261601,9606.ENSP00000261609,9606.ENSP00000261637,9606.ENSP00000261692,9606.ENSP00000261693,9606.ENSP00000261700,9606.ENSP00000261708,9606.ENSP00000261712,9606.ENSP00000261714,9606.ENSP00000261716,9606.ENSP00000261721,9606.ENSP00000261733,9606.ENSP00000261745,9606.ENSP00000261772,9606.ENSP00000261776,9606.ENSP00000261797,9606.ENSP00000261798,9606.ENSP00000261799,9606.ENSP00000261819,9606.ENSP00000261854,9606.ENSP00000261858,9606.ENSP00000261868,9606.ENSP00000261875,9606.ENSP00000261884,9606.ENSP00000261888,9606.ENSP00000261893,9606.ENSP00000261900,9606.ENSP00000261918,9606.ENSP00000261921,9606.ENSP00000261942,9606.ENSP00000261973,9606.ENSP00000262027,9606.ENSP00000262030,9606.ENSP00000262031,9606.ENSP00000262039,9606.ENSP00000262043,9606.ENSP00000262105,9606.ENSP00000262134,9606.ENSP00000262139,9606.ENSP00000262160,9606.ENSP00000262193,9606.ENSP00000262215,9606.ENSP00000262238,9606.ENSP00000262241,9606.ENSP00000262265,9606.ENSP00000262288,9606.ENSP00000262301,9606.ENSP00000262306,9606.ENSP00000262315,9606.ENSP00000262319,9606.ENSP00000262352,9606.ENSP00000262367,9606.ENSP00000262374,9606.ENSP00000262375,9606.ENSP00000262384,9606.ENSP00000262415,9606.ENSP00000262430,9606.ENSP00000262432,9606.ENSP00000262435,9606.ENSP00000262455,9606.ENSP00000262460,9606.ENSP00000262498,9606.ENSP00000262506,9606.ENSP00000262518,9606.ENSP00000262519,9606.ENSP00000262554,9606.ENSP00000262584,9606.ENSP00000262633,9606.ENSP00000262644,9606.ENSP00000262710,9606.ENSP00000262713,9606.ENSP00000262715,9606.ENSP00000262764,9606.ENSP00000262809,9606.ENSP00000262887,9606.ENSP00000262903,9606.ENSP00000262948,9606.ENSP00000262960,9606.ENSP00000262962,9606.ENSP00000262971,9606.ENSP00000263025,9606.ENSP00000263026,9606.ENSP00000263035,9606.ENSP00000263038,9606.ENSP00000263063,9606.ENSP00000263073,9606.ENSP00000263080,9606.ENSP00000263083,9606.ENSP00000263088,9606.ENSP00000263092,9606.ENSP00000263202,9606.ENSP00000263205,9606.ENSP00000263207,9606.ENSP00000263208,9606.ENSP00000263209,9606.ENSP00000263212,9606.ENSP00000263228,9606.ENSP00000263239,9606.ENSP00000263256,9606.ENSP00000263274,9606.ENSP00000263370,9606.ENSP00000263440,9606.ENSP00000263464,9606.ENSP00000263549,9606.ENSP00000263556,9606.ENSP00000263579,9606.ENSP00000263593,9606.ENSP00000263629,9606.ENSP00000263650,9606.ENSP00000263672,9606.ENSP00000263681,9606.ENSP00000263694,9606.ENSP00000263702,9606.ENSP00000263733,9606.ENSP00000263736,9606.ENSP00000263774,9606.ENSP00000263780,9606.ENSP00000263791,9606.ENSP00000263847,9606.ENSP00000263856,9606.ENSP00000263857,9606.ENSP00000263881,9606.ENSP00000263897,9606.ENSP00000263904,9606.ENSP00000263955,9606.ENSP00000263956,9606.ENSP00000263966,9606.ENSP00000263967,9606.ENSP00000263985,9606.ENSP00000264005,9606.ENSP00000264033,9606.ENSP00000264039,9606.ENSP00000264065,9606.ENSP00000264094,9606.ENSP00000264108,9606.ENSP00000264110,9606.ENSP00000264156,9606.ENSP00000264161,9606.ENSP00000264167,9606.ENSP00000264170,9606.ENSP00000264183,9606.ENSP00000264198,9606.ENSP00000264220,9606.ENSP00000264230,9606.ENSP00000264263,9606.ENSP00000264279,9606.ENSP00000264331,9606.ENSP00000264380,9606.ENSP00000264381,9606.ENSP00000264414,9606.ENSP00000264451,9606.ENSP00000264474,9606.ENSP00000264498,9606.ENSP00000264515,9606.ENSP00000264552,9606.ENSP00000264555,9606.ENSP00000264606,9606.ENSP00000264607,9606.ENSP00000264634,9606.ENSP00000264639,9606.ENSP00000264645,9606.ENSP00000264657,9606.ENSP00000264658,9606.ENSP00000264663,9606.ENSP00000264670,9606.ENSP00000264689,9606.ENSP00000264690,9606.ENSP00000264705,9606.ENSP00000264775,9606.ENSP00000264864,9606.ENSP00000264932,9606.ENSP00000264951,9606.ENSP00000264990,9606.ENSP00000264995,9606.ENSP00000265000,9606.ENSP00000265052,9606.ENSP00000265056,9606.ENSP00000265062,9606.ENSP00000265070,9606.ENSP00000265073,9606.ENSP00000265081,9606.ENSP00000265085,9606.ENSP00000265094,9606.ENSP00000265097,9606.ENSP00000265113,9606.ENSP00000265132,9606.ENSP00000265162,9606.ENSP00000265164,9606.ENSP00000265174,9606.ENSP00000265260,9606.ENSP00000265271,9606.ENSP00000265276,9606.ENSP00000265322,9606.ENSP00000265339,9606.ENSP00000265350,9606.ENSP00000265351,9606.ENSP00000265371,9606.ENSP00000265395,9606.ENSP00000265421,9606.ENSP00000265433,9606.ENSP00000265471,9606.ENSP00000265560,9606.ENSP00000265562,9606.ENSP00000265564,9606.ENSP00000265565,9606.ENSP00000265594,9606.ENSP00000265641,9606.ENSP00000265651,9606.ENSP00000265686,9606.ENSP00000265689,9606.ENSP00000265734,9606.ENSP00000265753,9606.ENSP00000265838,9606.ENSP00000265849,9606.ENSP00000265857,9606.ENSP00000265866,9606.ENSP00000265896,9606.ENSP00000265963,9606.ENSP00000265970,9606.ENSP00000265983,9606.ENSP00000265986,9606.ENSP00000266022,9606.ENSP00000266031,9606.ENSP00000266068,9606.ENSP00000266069,9606.ENSP00000266070,9606.ENSP00000266079,9606.ENSP00000266087,9606.ENSP00000266126,9606.ENSP00000266529,9606.ENSP00000266542,9606.ENSP00000266544,9606.ENSP00000266679,9606.ENSP00000266712,9606.ENSP00000266735,9606.ENSP00000266970,9606.ENSP00000266987,9606.ENSP00000267103,9606.ENSP00000267163,9606.ENSP00000267202,9606.ENSP00000267425,9606.ENSP00000267615,9606.ENSP00000267622,9606.ENSP00000267812,9606.ENSP00000267814,9606.ENSP00000267842,9606.ENSP00000268058,9606.ENSP00000268184,9606.ENSP00000268206,9606.ENSP00000268261,9606.ENSP00000268379,9606.ENSP00000268482,9606.ENSP00000268483,9606.ENSP00000268668,9606.ENSP00000268711,9606.ENSP00000268717,9606.ENSP00000268802,9606.ENSP00000268835,9606.ENSP00000269097,9606.ENSP00000269143,9606.ENSP00000269159,9606.ENSP00000269195,9606.ENSP00000269228,9606.ENSP00000269373,9606.ENSP00000269385,9606.ENSP00000269571,9606.ENSP00000269576,9606.ENSP00000269601,9606.ENSP00000269848,9606.ENSP00000269919,9606.ENSP00000269980,9606.ENSP00000270066,9606.ENSP00000270176,9606.ENSP00000270225,9606.ENSP00000270257,9606.ENSP00000270586,9606.ENSP00000270625,9606.ENSP00000270645,9606.ENSP00000270776,9606.ENSP00000270879,9606.ENSP00000271277,9606.ENSP00000271308,9606.ENSP00000271373,9606.ENSP00000271469,9606.ENSP00000271628,9606.ENSP00000271640,9606.ENSP00000271651,9606.ENSP00000271688,9606.ENSP00000271715,9606.ENSP00000271764,9606.ENSP00000271857,9606.ENSP00000272067,9606.ENSP00000272091,9606.ENSP00000272252,9606.ENSP00000272317,9606.ENSP00000272418,9606.ENSP00000272444,9606.ENSP00000272638,9606.ENSP00000272645,9606.ENSP00000272732,9606.ENSP00000272895,9606.ENSP00000272902,9606.ENSP00000273062,9606.ENSP00000273359,9606.ENSP00000273398,9606.ENSP00000273480,9606.ENSP00000273920,9606.ENSP00000273962,9606.ENSP00000274031,9606.ENSP00000274054,9606.ENSP00000274137,9606.ENSP00000274242,9606.ENSP00000274311,9606.ENSP00000274496,9606.ENSP00000274569,9606.ENSP00000274606,9606.ENSP00000274643,9606.ENSP00000274695,9606.ENSP00000274712,9606.ENSP00000274793,9606.ENSP00000274813,9606.ENSP00000274849,9606.ENSP00000275493,9606.ENSP00000276052,9606.ENSP00000276062,9606.ENSP00000276079,9606.ENSP00000276201,9606.ENSP00000276390,9606.ENSP00000276533,9606.ENSP00000276585,9606.ENSP00000276590,9606.ENSP00000276689,9606.ENSP00000276692,9606.ENSP00000276893,9606.ENSP00000277458,9606.ENSP00000277540,9606.ENSP00000277632,9606.ENSP00000277865,9606.ENSP00000277903,9606.ENSP00000278353,9606.ENSP00000278412,9606.ENSP00000278505,9606.ENSP00000278568,9606.ENSP00000278572,9606.ENSP00000278616,9606.ENSP00000278618,9606.ENSP00000278823,9606.ENSP00000278829,9606.ENSP00000278840,9606.ENSP00000279036,9606.ENSP00000279146,9606.ENSP00000279242,9606.ENSP00000279387,9606.ENSP00000280097,9606.ENSP00000280258,9606.ENSP00000280346,9606.ENSP00000280362,9606.ENSP00000280377,9606.ENSP00000280557,9606.ENSP00000280700,9606.ENSP00000280701,9606.ENSP00000280800,9606.ENSP00000281031,9606.ENSP00000281038,9606.ENSP00000281092,9606.ENSP00000281182,9606.ENSP00000281243,9606.ENSP00000281471,9606.ENSP00000281513,9606.ENSP00000281543,9606.ENSP00000281623,9606.ENSP00000281701,9606.ENSP00000281821,9606.ENSP00000281828,9606.ENSP00000281923,9606.ENSP00000281950,9606.ENSP00000282251,9606.ENSP00000282276,9606.ENSP00000282388,9606.ENSP00000282412,9606.ENSP00000282486,9606.ENSP00000282516,9606.ENSP00000282541,9606.ENSP00000282841,9606.ENSP00000282892,9606.ENSP00000282903,9606.ENSP00000283109,9606.ENSP00000283131,9606.ENSP00000283148,9606.ENSP00000283195,9606.ENSP00000283290,9606.ENSP00000283415,9606.ENSP00000283632,9606.ENSP00000283646,9606.ENSP00000283875,9606.ENSP00000284031,9606.ENSP00000284240,9606.ENSP00000284274,9606.ENSP00000284440,9606.ENSP00000284551,9606.ENSP00000284637,9606.ENSP00000284719,9606.ENSP00000284981,9606.ENSP00000284984,9606.ENSP00000285021,9606.ENSP00000285093,9606.ENSP00000285298,9606.ENSP00000285398,9606.ENSP00000285419,9606.ENSP00000285420,9606.ENSP00000285518,9606.ENSP00000285599,9606.ENSP00000285737,9606.ENSP00000285814,9606.ENSP00000285873,9606.ENSP00000285930,9606.ENSP00000286175,9606.ENSP00000286186,9606.ENSP00000286298,9606.ENSP00000286523,9606.ENSP00000286648,9606.ENSP00000286733,9606.ENSP00000286835,9606.ENSP00000287078,9606.ENSP00000287097,9606.ENSP00000287156,9606.ENSP00000287169,9606.ENSP00000287387,9606.ENSP00000287437,9606.ENSP00000287675,9606.ENSP00000287706,9606.ENSP00000287842,9606.ENSP00000287878,9606.ENSP00000288022,9606.ENSP00000288050,9606.ENSP00000288078,9606.ENSP00000288828,9606.ENSP00000288937,9606.ENSP00000288943,9606.ENSP00000289371,9606.ENSP00000289382,9606.ENSP00000290208,9606.ENSP00000290216,9606.ENSP00000290277,9606.ENSP00000290299,9606.ENSP00000290349,9606.ENSP00000290429,9606.ENSP00000290541,9606.ENSP00000290573,9606.ENSP00000290649,9606.ENSP00000290650,9606.ENSP00000290663,9606.ENSP00000290866,9606.ENSP00000290921,9606.ENSP00000291009,9606.ENSP00000291386,9606.ENSP00000291547,9606.ENSP00000291552,9606.ENSP00000291572,9606.ENSP00000291576,9606.ENSP00000291688,9606.ENSP00000291744,9606.ENSP00000291900,9606.ENSP00000292035,9606.ENSP00000292114,9606.ENSP00000292180,9606.ENSP00000292211,9606.ENSP00000292363,9606.ENSP00000292401,9606.ENSP00000292408,9606.ENSP00000292475,9606.ENSP00000292476,9606.ENSP00000292478,9606.ENSP00000292566,9606.ENSP00000292616,9606.ENSP00000292782,9606.ENSP00000292823,9606.ENSP00000293217,9606.ENSP00000293230,9606.ENSP00000293288,9606.ENSP00000293328,9606.ENSP00000293777,9606.ENSP00000293831,9606.ENSP00000293860,9606.ENSP00000293872,9606.ENSP00000294016,9606.ENSP00000294119,9606.ENSP00000294168,9606.ENSP00000294189,9606.ENSP00000294353,9606.ENSP00000294383,9606.ENSP00000294724,9606.ENSP00000294785,9606.ENSP00000294904,9606.ENSP00000295006,9606.ENSP00000295030,9606.ENSP00000295317,9606.ENSP00000295321,9606.ENSP00000295448,9606.ENSP00000295588,9606.ENSP00000295640,9606.ENSP00000295682,9606.ENSP00000295704,9606.ENSP00000295718,9606.ENSP00000295767,9606.ENSP00000295770,9606.ENSP00000295797,9606.ENSP00000295802,9606.ENSP00000295851,9606.ENSP00000295899,9606.ENSP00000295926,9606.ENSP00000295962,9606.ENSP00000296003,9606.ENSP00000296102,9606.ENSP00000296149,9606.ENSP00000296161,9606.ENSP00000296215,9606.ENSP00000296255,9606.ENSP00000296292,9606.ENSP00000296328,9606.ENSP00000296411,9606.ENSP00000296412,9606.ENSP00000296456,9606.ENSP00000296490,9606.ENSP00000296503,9606.ENSP00000296543,9606.ENSP00000296564,9606.ENSP00000296577,9606.ENSP00000296581,9606.ENSP00000296674,9606.ENSP00000296684,9606.ENSP00000296702,9606.ENSP00000296754,9606.ENSP00000296782,9606.ENSP00000296786,9606.ENSP00000296792,9606.ENSP00000296795,9606.ENSP00000296930,9606.ENSP00000297056,9606.ENSP00000297071,9606.ENSP00000297107,9606.ENSP00000297151,9606.ENSP00000297258,9606.ENSP00000297293,9606.ENSP00000297338,9606.ENSP00000297347,9606.ENSP00000297431,9606.ENSP00000297579,9606.ENSP00000297591,9606.ENSP00000297613,9606.ENSP00000297679,9606.ENSP00000297689,9606.ENSP00000297990,9606.ENSP00000298139,9606.ENSP00000298198,9606.ENSP00000298229,9606.ENSP00000298248,9606.ENSP00000298281,9606.ENSP00000298307,9606.ENSP00000298310,9606.ENSP00000298492,9606.ENSP00000298510,9606.ENSP00000298556,9606.ENSP00000298630,9606.ENSP00000298717,9606.ENSP00000298746,9606.ENSP00000298875,9606.ENSP00000299163,9606.ENSP00000299166,9606.ENSP00000299213,9606.ENSP00000299259,9606.ENSP00000299299,9606.ENSP00000299367,9606.ENSP00000299424,9606.ENSP00000299427,9606.ENSP00000299518,9606.ENSP00000299601,9606.ENSP00000299608,9606.ENSP00000299626,9606.ENSP00000299697,9606.ENSP00000299767,9606.ENSP00000299853,9606.ENSP00000300026,9606.ENSP00000300030,9606.ENSP00000300060,9606.ENSP00000300086,9606.ENSP00000300107,9606.ENSP00000300134,9606.ENSP00000300146,9606.ENSP00000300151,9606.ENSP00000300245,9606.ENSP00000300291,9606.ENSP00000300413,9606.ENSP00000300456,9606.ENSP00000300574,9606.ENSP00000300648,9606.ENSP00000300650,9606.ENSP00000300651,9606.ENSP00000300688,9606.ENSP00000300738,9606.ENSP00000300784,9606.ENSP00000300896,9606.ENSP00000301012,9606.ENSP00000301178,9606.ENSP00000301281,9606.ENSP00000301364,9606.ENSP00000301396,9606.ENSP00000301455,9606.ENSP00000301457,9606.ENSP00000301585,9606.ENSP00000301587,9606.ENSP00000301729,9606.ENSP00000301738,9606.ENSP00000301740,9606.ENSP00000301764,9606.ENSP00000301765,9606.ENSP00000301788,9606.ENSP00000301838,9606.ENSP00000302111,9606.ENSP00000302160,9606.ENSP00000302177,9606.ENSP00000302232,9606.ENSP00000302413,9606.ENSP00000302441,9606.ENSP00000302456,9606.ENSP00000302478,9606.ENSP00000302486,9606.ENSP00000302586,9606.ENSP00000302630,9606.ENSP00000302640,9606.ENSP00000302728,9606.ENSP00000302768,9606.ENSP00000302801,9606.ENSP00000302830,9606.ENSP00000302886,9606.ENSP00000302967,9606.ENSP00000303057,9606.ENSP00000303208,9606.ENSP00000303356,9606.ENSP00000303423,9606.ENSP00000303427,9606.ENSP00000303507,9606.ENSP00000303525,9606.ENSP00000303575,9606.ENSP00000303584,9606.ENSP00000303709,9606.ENSP00000303754,9606.ENSP00000303766,9606.ENSP00000303830,9606.ENSP00000303909,9606.ENSP00000303997,9606.ENSP00000304051,9606.ENSP00000304102,9606.ENSP00000304229,9606.ENSP00000304327,9606.ENSP00000304353,9606.ENSP00000304364,9606.ENSP00000304408,9606.ENSP00000304467,9606.ENSP00000304592,9606.ENSP00000304802,9606.ENSP00000304903,9606.ENSP00000305161,9606.ENSP00000305422,9606.ENSP00000305442,9606.ENSP00000305480,9606.ENSP00000305682,9606.ENSP00000305692,9606.ENSP00000305696,9606.ENSP00000305714,9606.ENSP00000305769,9606.ENSP00000305790,9606.ENSP00000305995,9606.ENSP00000306003,9606.ENSP00000306010,9606.ENSP00000306015,9606.ENSP00000306080,9606.ENSP00000306099,9606.ENSP00000306100,9606.ENSP00000306123,9606.ENSP00000306320,9606.ENSP00000306548,9606.ENSP00000306565,9606.ENSP00000306606,9606.ENSP00000306614,9606.ENSP00000306752,9606.ENSP00000306817,9606.ENSP00000306902,9606.ENSP00000306906,9606.ENSP00000306920,9606.ENSP00000306983,9606.ENSP00000307181,9606.ENSP00000307188,9606.ENSP00000307214,9606.ENSP00000307235,9606.ENSP00000307241,9606.ENSP00000307265,9606.ENSP00000307288,9606.ENSP00000307297,9606.ENSP00000307298,9606.ENSP00000307423,9606.ENSP00000307491,9606.ENSP00000307567,9606.ENSP00000307674,9606.ENSP00000307697,9606.ENSP00000307705,9606.ENSP00000307786,9606.ENSP00000307833,9606.ENSP00000307850,9606.ENSP00000307863,9606.ENSP00000307889,9606.ENSP00000307900,9606.ENSP00000307940,9606.ENSP00000308024,9606.ENSP00000308179,9606.ENSP00000308193,9606.ENSP00000308208,9606.ENSP00000308236,9606.ENSP00000308258,9606.ENSP00000308275,9606.ENSP00000308332,9606.ENSP00000308351,9606.ENSP00000308533,9606.ENSP00000308541,9606.ENSP00000308546,9606.ENSP00000308610,9606.ENSP00000308695,9606.ENSP00000308717,9606.ENSP00000308897,9606.ENSP00000308938,9606.ENSP00000308944,9606.ENSP00000309031,9606.ENSP00000309092,9606.ENSP00000309096,9606.ENSP00000309126,9606.ENSP00000309142,9606.ENSP00000309163,9606.ENSP00000309198,9606.ENSP00000309262,9606.ENSP00000309334,9606.ENSP00000309430,9606.ENSP00000309474,9606.ENSP00000309555,9606.ENSP00000309591,9606.ENSP00000309610,9606.ENSP00000309640,9606.ENSP00000309830,9606.ENSP00000309968,9606.ENSP00000310094,9606.ENSP00000310129,9606.ENSP00000310260,9606.ENSP00000310332,9606.ENSP00000310448,9606.ENSP00000310520,9606.ENSP00000310551,9606.ENSP00000310572,9606.ENSP00000310596,9606.ENSP00000310670,9606.ENSP00000310723,9606.ENSP00000310726,9606.ENSP00000310832,9606.ENSP00000310861,9606.ENSP00000310998,9606.ENSP00000311005,9606.ENSP00000311032,9606.ENSP00000311127,9606.ENSP00000311135,9606.ENSP00000311224,9606.ENSP00000311344,9606.ENSP00000311430,9606.ENSP00000311449,9606.ENSP00000311469,9606.ENSP00000311513,9606.ENSP00000311677,9606.ENSP00000311713,9606.ENSP00000311747,9606.ENSP00000311827,9606.ENSP00000311857,9606.ENSP00000311977,9606.ENSP00000311984,9606.ENSP00000312081,9606.ENSP00000312158,9606.ENSP00000312224,9606.ENSP00000312250,9606.ENSP00000312262,9606.ENSP00000312304,9606.ENSP00000312311,9606.ENSP00000312356,9606.ENSP00000312617,9606.ENSP00000312618,9606.ENSP00000312664,9606.ENSP00000312709,9606.ENSP00000312741,9606.ENSP00000312988,9606.ENSP00000313007,9606.ENSP00000313140,9606.ENSP00000313199,9606.ENSP00000313350,9606.ENSP00000313377,9606.ENSP00000313420,9606.ENSP00000313422,9606.ENSP00000313454,9606.ENSP00000313490,9606.ENSP00000313504,9606.ENSP00000313603,9606.ENSP00000313681,9606.ENSP00000313829,9606.ENSP00000313851,9606.ENSP00000313869,9606.ENSP00000313877,9606.ENSP00000313921,9606.ENSP00000313983,9606.ENSP00000313995,9606.ENSP00000314004,9606.ENSP00000314023,9606.ENSP00000314029,9606.ENSP00000314036,9606.ENSP00000314067,9606.ENSP00000314193,9606.ENSP00000314295,9606.ENSP00000314348,9606.ENSP00000314396,9606.ENSP00000314441,9606.ENSP00000314499,9606.ENSP00000314606,9606.ENSP00000314649,9606.ENSP00000314709,9606.ENSP00000314733,9606.ENSP00000314776,9606.ENSP00000315013,9606.ENSP00000315017,9606.ENSP00000315112,9606.ENSP00000315130,9606.ENSP00000315152,9606.ENSP00000315263,9606.ENSP00000315351,9606.ENSP00000315379,9606.ENSP00000315383,9606.ENSP00000315386,9606.ENSP00000315397,9606.ENSP00000315410,9606.ENSP00000315476,9606.ENSP00000315569,9606.ENSP00000315630,9606.ENSP00000315713,9606.ENSP00000315774,9606.ENSP00000315791,9606.ENSP00000316032,9606.ENSP00000316042,9606.ENSP00000316114,9606.ENSP00000316176,9606.ENSP00000316329,9606.ENSP00000316335,9606.ENSP00000316357,9606.ENSP00000316476,9606.ENSP00000316512,9606.ENSP00000316578,9606.ENSP00000316649,9606.ENSP00000316809,9606.ENSP00000316881,9606.ENSP00000316924,9606.ENSP00000316948,9606.ENSP00000317123,9606.ENSP00000317144,9606.ENSP00000317224,9606.ENSP00000317232,9606.ENSP00000317257,9606.ENSP00000317300,9606.ENSP00000317376,9606.ENSP00000317379,9606.ENSP00000317468,9606.ENSP00000317469,9606.ENSP00000317473,9606.ENSP00000317636,9606.ENSP00000317674,9606.ENSP00000317691,9606.ENSP00000317872,9606.ENSP00000317891,9606.ENSP00000317904,9606.ENSP00000317971,9606.ENSP00000317985,9606.ENSP00000318147,9606.ENSP00000318158,9606.ENSP00000318165,9606.ENSP00000318176,9606.ENSP00000318177,9606.ENSP00000318297,9606.ENSP00000318318,9606.ENSP00000318351,9606.ENSP00000318480,9606.ENSP00000318602,9606.ENSP00000318629,9606.ENSP00000318641,9606.ENSP00000318646,9606.ENSP00000318690,9606.ENSP00000318861,9606.ENSP00000318868,9606.ENSP00000318944,9606.ENSP00000318960,9606.ENSP00000319060,9606.ENSP00000319104,9606.ENSP00000319169,9606.ENSP00000319240,9606.ENSP00000319482,9606.ENSP00000319501,9606.ENSP00000319531,9606.ENSP00000320043,9606.ENSP00000320171,9606.ENSP00000320184,9606.ENSP00000320291,9606.ENSP00000320309,9606.ENSP00000320324,9606.ENSP00000320508,9606.ENSP00000320567,9606.ENSP00000320658,9606.ENSP00000320866,9606.ENSP00000320936,9606.ENSP00000320949,9606.ENSP00000321239,9606.ENSP00000321259,9606.ENSP00000321334,9606.ENSP00000321449,9606.ENSP00000321584,9606.ENSP00000321617,9606.ENSP00000321636,9606.ENSP00000321656,9606.ENSP00000321706,9606.ENSP00000321810,9606.ENSP00000322159,9606.ENSP00000322229,9606.ENSP00000322396,9606.ENSP00000322439,9606.ENSP00000322524,9606.ENSP00000322706,9606.ENSP00000322788,9606.ENSP00000322885,9606.ENSP00000322937,9606.ENSP00000322991,9606.ENSP00000323046,9606.ENSP00000323047,9606.ENSP00000323065,9606.ENSP00000323288,9606.ENSP00000323421,9606.ENSP00000323511,9606.ENSP00000323670,9606.ENSP00000323678,9606.ENSP00000323687,9606.ENSP00000323696,9606.ENSP00000323720,9606.ENSP00000323811,9606.ENSP00000323858,9606.ENSP00000323867,9606.ENSP00000323879,9606.ENSP00000323889,9606.ENSP00000324105,9606.ENSP00000324122,9606.ENSP00000324124,9606.ENSP00000324173,9606.ENSP00000324203,9606.ENSP00000324560,9606.ENSP00000324792,9606.ENSP00000324804,9606.ENSP00000324806,9606.ENSP00000324810,9606.ENSP00000324827,9606.ENSP00000324842,9606.ENSP00000324956,9606.ENSP00000325074,9606.ENSP00000325136,9606.ENSP00000325312,9606.ENSP00000325376,9606.ENSP00000325377,9606.ENSP00000325398,9606.ENSP00000325448,9606.ENSP00000325485,9606.ENSP00000325527,9606.ENSP00000325548,9606.ENSP00000325612,9606.ENSP00000325677,9606.ENSP00000325690,9606.ENSP00000325748,9606.ENSP00000325863,9606.ENSP00000325905,9606.ENSP00000325958,9606.ENSP00000326031,9606.ENSP00000326219,9606.ENSP00000326261,9606.ENSP00000326366,9606.ENSP00000326381,9606.ENSP00000326411,9606.ENSP00000326424,9606.ENSP00000326519,9606.ENSP00000326531,9606.ENSP00000326563,9606.ENSP00000326570,9606.ENSP00000326603,9606.ENSP00000326767,9606.ENSP00000326804,9606.ENSP00000326806,9606.ENSP00000326869
,9606.ENSP00000326948,9606.ENSP00000326981,9606.ENSP00000327070,9606.ENSP00000327179,9606.ENSP00000327255,9606.ENSP00000327268,9606.ENSP00000327336,9606.ENSP00000327436,9606.ENSP00000327650,9606.ENSP00000327801,9606.ENSP00000327889,9606.ENSP00000328016,9606.ENSP00000328187,9606.ENSP00000328251,9606.ENSP00000328269,9606.ENSP00000328287,9606.ENSP00000328570,9606.ENSP00000328720,9606.ENSP00000328848,9606.ENSP00000328854,9606.ENSP00000328992,9606.ENSP00000329102,9606.ENSP00000329380,9606.ENSP00000329614,9606.ENSP00000329697,9606.ENSP00000329715,9606.ENSP00000329967,9606.ENSP00000330032,9606.ENSP00000330098,9606.ENSP00000330237,9606.ENSP00000330349,9606.ENSP00000330694,9606.ENSP00000330737,9606.ENSP00000330918,9606.ENSP00000331019,9606.ENSP00000331111,9606.ENSP00000331201,9606.ENSP00000331258,9606.ENSP00000331310,9606.ENSP00000331369,9606.ENSP00000331487,9606.ENSP00000331544,9606.ENSP00000331602,9606.ENSP00000331682,9606.ENSP00000331748,9606.ENSP00000331831,9606.ENSP00000331849,9606.ENSP00000331879,9606.ENSP00000331897,9606.ENSP00000331901,9606.ENSP00000332073,9606.ENSP00000332118,9606.ENSP00000332198,9606.ENSP00000332256,9606.ENSP00000332444,9606.ENSP00000332706,9606.ENSP00000332723,9606.ENSP00000332973,9606.ENSP00000332979,9606.ENSP00000333212,9606.ENSP00000333266,9606.ENSP00000333283,9606.ENSP00000333401,9606.ENSP00000333633,9606.ENSP00000333664,9606.ENSP00000333666,9606.ENSP00000333667,9606.ENSP00000333813,9606.ENSP00000333837,9606.ENSP00000333896,9606.ENSP00000333920,9606.ENSP00000333934,9606.ENSP00000334145,9606.ENSP00000334538,9606.ENSP00000334564,9606.ENSP00000334808,9606.ENSP00000334836,9606.ENSP00000334938,9606.ENSP00000335060,9606.ENSP00000335153,9606.ENSP00000335246,9606.ENSP00000335304,9606.ENSP00000335320,9606.ENSP00000335321,9606.ENSP00000335636,9606.ENSP00000335677,9606.ENSP00000336127,9606.ENSP00000336655,9606.ENSP00000336702,9606.ENSP00000336721,9606.ENSP00000336740,9606.ENSP00000336741,9606.ENSP00000336750,9606.ENSP00000336752,9606.ENSP00000336829,9606.ENSP00000336842,9606.ENSP00000337053,9606.ENSP00000337060,9606.ENSP00000337088,9606.ENSP00000337332,9606.ENSP00000337353,9606.ENSP00000337354,9606.ENSP00000337358,9606.ENSP00000337386,9606.ENSP00000337445,9606.ENSP00000337512,9606.ENSP00000337623,9606.ENSP00000337641,9606.ENSP00000337691,9606.ENSP00000337701,9606.ENSP00000337746,9606.ENSP00000338019,9606.ENSP00000338039,9606.ENSP00000338057,9606.ENSP00000338093,9606.ENSP00000338173,9606.ENSP00000338186,9606.ENSP00000338348,9606.ENSP00000338389,9606.ENSP00000338413,9606.ENSP00000338487,9606.ENSP00000338512,9606.ENSP00000338703,9606.ENSP00000338728,9606.ENSP00000338788,9606.ENSP00000338806,9606.ENSP00000338862,9606.ENSP00000338990,9606.ENSP00000339030,9606.ENSP00000339063,9606.ENSP00000339090,9606.ENSP00000339109,9606.ENSP00000339145,9606.ENSP00000339157,9606.ENSP00000339191,9606.ENSP00000339208,9606.ENSP00000339299,9606.ENSP00000339340,9606.ENSP00000339404,9606.ENSP00000339435,9606.ENSP00000339479,9606.ENSP00000339524,9606.ENSP00000339527,9606.ENSP00000339532,9606.ENSP00000339566,9606.ENSP00000339613,9606.ENSP00000339637,9606.ENSP00000339659,9606.ENSP00000339787,9606.ENSP00000339795,9606.ENSP00000339813,9606.ENSP00000339844,9606.ENSP00000339883,9606.ENSP00000339916,9606.ENSP00000340019,9606.ENSP00000340176,9606.ENSP00000340243,9606.ENSP00000340278,9606.ENSP00000340373,9606.ENSP00000340409,9606.ENSP00000340427,9606.ENSP00000340454,9606.ENSP00000340466,9606.ENSP00000340507,9606.ENSP00000340596,9606.ENSP00000340648,9606.ENSP00000340736,9606.ENSP00000340796,9606.ENSP00000340823,9606.ENSP00000340883,9606.ENSP00000340896,9606.ENSP00000341082,9606.ENSP00000341083,9606.ENSP00000341117,9606.ENSP00000341189,9606.ENSP00000341247,9606.ENSP00000341292,9606.ENSP00000341324,9606.ENSP00000341351,9606.ENSP00000341422,9606.ENSP00000341551,9606.ENSP00000341565,9606.ENSP00000341779,9606.ENSP00000341826,9606.ENSP00000341874,9606.ENSP00000341885,9606.ENSP00000342023,9606.ENSP00000342026,9606.ENSP00000342056,9606.ENSP00000342137,9606.ENSP00000342374,9606.ENSP00000342385,9606.ENSP00000342434,9606.ENSP00000342502,9606.ENSP00000342676,9606.ENSP00000342778,9606.ENSP00000342793,9606.ENSP00000342850,9606.ENSP00000342889,9606.ENSP00000342962,9606.ENSP00000343001,9606.ENSP00000343002,9606.ENSP00000343023,9606.ENSP00000343054,9606.ENSP00000343081,9606.ENSP00000343190,9606.ENSP00000343325,9606.ENSP00000343412,9606.ENSP00000343497,9606.ENSP00000343526,9606.ENSP00000343535,9606.ENSP00000343552,9606.ENSP00000343657,9606.ENSP00000343658,9606.ENSP00000343741,9606.ENSP00000343867,9606.ENSP00000343890,9606.ENSP00000343896,9606.ENSP00000344125,9606.ENSP00000344220,9606.ENSP00000344223,9606.ENSP00000344299,9606.ENSP00000344393,9606.ENSP00000344458,9606.ENSP00000344547,9606.ENSP00000344937,9606.ENSP00000345083,9606.ENSP00000345096,9606.ENSP00000345179,9606.ENSP00000345195,9606.ENSP00000345268,9606.ENSP00000345282,9606.ENSP00000345341,9606.ENSP00000345344,9606.ENSP00000345347,9606.ENSP00000345412,9606.ENSP00000345494,9606.ENSP00000345502,9606.ENSP00000345575,9606.ENSP00000345656,9606.ENSP00000345672,9606.ENSP00000345719,9606.ENSP00000345728,9606.ENSP00000345731,9606.ENSP00000345752,9606.ENSP00000345774,9606.ENSP00000345793,9606.ENSP00000345837,9606.ENSP00000345917,9606.ENSP00000345957,9606.ENSP00000345988,9606.ENSP00000346001,9606.ENSP00000346012,9606.ENSP00000346015,9606.ENSP00000346027,9606.ENSP00000346032,9606.ENSP00000346037,9606.ENSP00000346050,9606.ENSP00000346080,9606.ENSP00000346088,9606.ENSP00000346103,9606.ENSP00000346120,9606.ENSP00000346148,9606.ENSP00000346155,9606.ENSP00000346173,9606.ENSP00000346196,9606.ENSP00000346240,9606.ENSP00000346255,9606.ENSP00000346300,9606.ENSP00000346335,9606.ENSP00000346340,9606.ENSP00000346437,9606.ENSP00000346464,9606.ENSP00000346483,9606.ENSP00000346627,9606.ENSP00000346634,9606.ENSP00000346671,9606.ENSP00000346694,9606.ENSP00000346725,9606.ENSP00000346762,9606.ENSP00000346839,9606.ENSP00000346874,9606.ENSP00000346890,9606.ENSP00000346927,9606.ENSP00000346986,9606.ENSP00000347005,9606.ENSP00000347032,9606.ENSP00000347206,9606.ENSP00000347224,9606.ENSP00000347232,9606.ENSP00000347277,9606.ENSP00000347324,9606.ENSP00000347345,9606.ENSP00000347427,9606.ENSP00000347444,9606.ENSP00000347495,9606.ENSP00000347548,9606.ENSP00000347649,9606.ENSP00000347655,9606.ENSP00000347717,9606.ENSP00000347792,9606.ENSP00000347836,9606.ENSP00000348010,9606.ENSP00000348056,9606.ENSP00000348089,9606.ENSP00000348108,9606.ENSP00000348168,9606.ENSP00000348170,9606.ENSP00000348216,9606.ENSP00000348278,9606.ENSP00000348395,9606.ENSP00000348429,9606.ENSP00000348442,9606.ENSP00000348455,9606.ENSP00000348471,9606.ENSP00000348472,9606.ENSP00000348510,9606.ENSP00000348554,9606.ENSP00000348565,9606.ENSP00000348632,9606.ENSP00000348708,9606.ENSP00000348769,9606.ENSP00000348772,9606.ENSP00000348775,9606.ENSP00000348838,9606.ENSP00000348848,9606.ENSP00000348849,9606.ENSP00000348886,9606.ENSP00000348959,9606.ENSP00000348984,9606.ENSP00000349078,9606.ENSP00000349124,9606.ENSP00000349142,9606.ENSP00000349168,9606.ENSP00000349205,9606.ENSP00000349259,9606.ENSP00000349313,9606.ENSP00000349428,9606.ENSP00000349436,9606.ENSP00000349437,9606.ENSP00000349446,9606.ENSP00000349541,9606.ENSP00000349576,9606.ENSP00000349596,9606.ENSP00000349658,9606.ENSP00000349687,9606.ENSP00000349748,9606.ENSP00000349823,9606.ENSP00000349860,9606.ENSP00000350012,9606.ENSP00000350098,9606.ENSP00000350195,9606.ENSP00000350249,9606.ENSP00000350378,9606.ENSP00000350386,9606.ENSP00000350425,9606.ENSP00000350491,9606.ENSP00000350509,9606.ENSP00000350512,9606.ENSP00000350676,9606.ENSP00000350698,9606.ENSP00000350708,9606.ENSP00000350757,9606.ENSP00000350874,9606.ENSP00000350896,9606.ENSP00000351035,9606.ENSP00000351100,9606.ENSP00000351137,9606.ENSP00000351141,9606.ENSP00000351159,9606.ENSP00000351209,9606.ENSP00000351250,9606.ENSP00000351273,9606.ENSP00000351314,9606.ENSP00000351446,9606.ENSP00000351492,9606.ENSP00000351644,9606.ENSP00000351682,9606.ENSP00000351706,9606.ENSP00000351777,9606.ENSP00000351811,9606.ENSP00000351813,9606.ENSP00000351905,9606.ENSP00000351947,9606.ENSP00000351957,9606.ENSP00000351990,9606.ENSP00000352069,9606.ENSP00000352185,9606.ENSP00000352257,9606.ENSP00000352264,9606.ENSP00000352401,9606.ENSP00000352408,9606.ENSP00000352438,9606.ENSP00000352516,9606.ENSP00000352536,9606.ENSP00000352584,9606.ENSP00000352601,9606.ENSP00000352678,9606.ENSP00000352706,9606.ENSP00000352925,9606.ENSP00000352928,9606.ENSP00000353030,9606.ENSP00000353098,9606.ENSP00000353245,9606.ENSP00000353246,9606.ENSP00000353422,9606.ENSP00000353452,9606.ENSP00000353512,9606.ENSP00000353575,9606.ENSP00000353582,9606.ENSP00000353654,9606.ENSP00000353720,9606.ENSP00000353731,9606.ENSP00000353739,9606.ENSP00000353741,9606.ENSP00000353769,9606.ENSP00000353770,9606.ENSP00000353793,9606.ENSP00000353826,9606.ENSP00000353846,9606.ENSP00000353904,9606.ENSP00000353910,9606.ENSP00000353920,9606.ENSP00000354032,9606.ENSP00000354125,9606.ENSP00000354158,9606.ENSP00000354201,9606.ENSP00000354280,9606.ENSP00000354340,9606.ENSP00000354451,9606.ENSP00000354468,9606.ENSP00000354476,9606.ENSP00000354511,9606.ENSP00000354518,9606.ENSP00000354522,9606.ENSP00000354525,9606.ENSP00000354532,9606.ENSP00000354558,9606.ENSP00000354571,9606.ENSP00000354580,9606.ENSP00000354608,9606.ENSP00000354612,9606.ENSP00000354621,9606.ENSP00000354632,9606.ENSP00000354649,9606.ENSP00000354665,9606.ENSP00000354671,9606.ENSP00000354681,9606.ENSP00000354720,9606.ENSP00000354739,9606.ENSP00000354775,9606.ENSP00000354812,9606.ENSP00000354813,9606.ENSP00000354850,9606.ENSP00000354957,9606.ENSP00000354961,9606.ENSP00000354972,9606.ENSP00000355013,9606.ENSP00000355028,9606.ENSP00000355046,9606.ENSP00000355050,9606.ENSP00000355077,9606.ENSP00000355094,9606.ENSP00000355206,9606.ENSP00000355231,9606.ENSP00000355237,9606.ENSP00000355261,9606.ENSP00000355265,9606.ENSP00000355279,9606.ENSP00000355299,9606.ENSP00000355325,9606.ENSP00000355330,9606.ENSP00000355340,9606.ENSP00000355467,9606.ENSP00000355471,9606.ENSP00000355493,9606.ENSP00000355511,9606.ENSP00000355518,9606.ENSP00000355536,9606.ENSP00000355541,9606.ENSP00000355599,9606.ENSP00000355601,9606.ENSP00000355607,9606.ENSP00000355632,9606.ENSP00000355689,9606.ENSP00000355731,9606.ENSP00000355759,9606.ENSP00000355777,9606.ENSP00000355827,9606.ENSP00000355889,9606.ENSP00000355890,9606.ENSP00000355895,9606.ENSP00000355899,9606.ENSP00000355923,9606.ENSP00000355924,9606.ENSP00000355929,9606.ENSP00000355958,9606.ENSP00000355961,9606.ENSP00000355964,9606.ENSP00000355995,9606.ENSP00000356001,9606.ENSP00000356015,9606.ENSP00000356047,9606.ENSP00000356070,9606.ENSP00000356110,9606.ENSP00000356130,9606.ENSP00000356134,9606.ENSP00000356202,9606.ENSP00000356218,9606.ENSP00000356263,9606.ENSP00000356355,9606.ENSP00000356382,9606.ENSP00000356399,9606.ENSP00000356405,9606.ENSP00000356410,9606.ENSP00000356416,9606.ENSP00000356421,9606.ENSP00000356433,9606.ENSP00000356436,9606.ENSP00000356437,9606.ENSP00000356438,9606.ENSP00000356468,9606.ENSP00000356476,9606.ENSP00000356480,9606.ENSP00000356520,9606.ENSP00000356530,9606.ENSP00000356541,9606.ENSP00000356591,9606.ENSP00000356669,9606.ENSP00000356746,9606.ENSP00000356771,9606.ENSP00000356785,9606.ENSP00000356790,9606.ENSP00000356811,9606.ENSP00000356814,9606.ENSP00000356848,9606.ENSP00000356853,9606.ENSP00000356864,9606.ENSP00000356899,9606.ENSP00000356919,9606.ENSP00000356920,9606.ENSP00000356953,9606.ENSP00000356954,9606.ENSP00000356969,9606.ENSP00000356972,9606.ENSP00000356975,9606.ENSP00000356982,9606.ENSP00000357047,9606.ENSP00000357052,9606.ENSP00000357087,9606.ENSP00000357113,9606.ENSP00000357156,9606.ENSP00000357218,9606.ENSP00000357256,9606.ENSP00000357292,9606.ENSP00000357297,9606.ENSP00000357304,9606.ENSP00000357320,9606.ENSP00000357345,9606.ENSP00000357384,9606.ENSP00000357425,9606.ENSP00000357448,9606.ENSP00000357452,9606.ENSP00000357453,9606.ENSP00000357459,9606.ENSP00000357480,9606.ENSP00000357535,9606.ENSP00000357583,9606.ENSP00000357622,9606.ENSP00000357625,9606.ENSP00000357633,9606.ENSP00000357644,9606.ENSP00000357668,9606.ENSP00000357669,9606.ENSP00000357674,9606.ENSP00000357721,9606.ENSP00000357727,9606.ENSP00000357748,9606.ENSP00000357751,9606.ENSP00000357753,9606.ENSP00000357801,9606.ENSP00000357804,9606.ENSP00000357823,9606.ENSP00000357829,9606.ENSP00000357838,9606.ENSP00000357863,9606.ENSP00000357869,9606.ENSP00000357873,9606.ENSP00000357876,9606.ENSP00000357883,9606.ENSP00000357928,9606.ENSP00000357973,9606.ENSP00000357980,9606.ENSP00000357986,9606.ENSP00000358019,9606.ENSP00000358033,9606.ENSP00000358042,9606.ENSP00000358060,9606.ENSP00000358064,9606.ENSP00000358072,9606.ENSP00000358081,9606.ENSP00000358140,9606.ENSP00000358147,9606.ENSP00000358159,9606.ENSP00000358262,9606.ENSP00000358283,9606.ENSP00000358309,9606.ENSP00000358327,9606.ENSP00000358335,9606.ENSP00000358374,9606.ENSP00000358400,9606.ENSP00000358413,9606.ENSP00000358474,9606.ENSP00000358478,9606.ENSP00000358497,9606.ENSP00000358547,9606.ENSP00000358549,9606.ENSP00000358554,9606.ENSP00000358563,9606.ENSP00000358565,9606.ENSP00000358616,9606.ENSP00000358635,9606.ENSP00000358674,9606.ENSP00000358716,9606.ENSP00000358719,9606.ENSP00000358727,9606.ENSP00000358737,9606.ENSP00000358762,9606.ENSP00000358770,9606.ENSP00000358799,9606.ENSP00000358812,9606.ENSP00000358814,9606.ENSP00000358824,9606.ENSP00000358851,9606.ENSP00000358854,9606.ENSP00000358862,9606.ENSP00000358866,9606.ENSP00000358867,9606.ENSP00000358939,9606.ENSP00000358997,9606.ENSP00000359042,9606.ENSP00000359095,9606.ENSP00000359114,9606.ENSP00000359127,9606.ENSP00000359128,9606.ENSP00000359131,9606.ENSP00000359151,9606.ENSP00000359160,9606.ENSP00000359172,9606.ENSP00000359211,9606.ENSP00000359216,9606.ENSP00000359224,9606.ENSP00000359230,9606.ENSP00000359233,9606.ENSP00000359258,9606.ENSP00000359295,9606.ENSP00000359297,9606.ENSP00000359300,9606.ENSP00000359339,9606.ENSP00000359345,9606.ENSP00000359393,9606.ENSP00000359423,9606.ENSP00000359424,9606.ENSP00000359446,9606.ENSP00000359506,9606.ENSP00000359518,9606.ENSP00000359531,9606.ENSP00000359539,9606.ENSP00000359552,9606.ENSP00000359581,9606.ENSP00000359596,9606.ENSP00000359606,9606.ENSP00000359645,9606.ENSP00000359664,9606.ENSP00000359665,9606.ENSP00000359688,9606.ENSP00000359719,9606.ENSP00000359727,9606.ENSP00000359740,9606.ENSP00000359818,9606.ENSP00000359829,9606.ENSP00000359848,9606.ENSP00000359871,9606.ENSP00000359890,9606.ENSP00000359904,9606.ENSP00000359910,9606.ENSP00000359935,9606.ENSP00000359939,9606.ENSP00000359956,9606.ENSP00000359958,9606.ENSP00000359976,9606.ENSP00000359988,9606.ENSP00000359991,9606.ENSP00000360035,9606.ENSP00000360120,9606.ENSP00000360124,9606.ENSP00000360147,9606.ENSP00000360154,9606.ENSP00000360231,9606.ENSP00000360242,9606.ENSP00000360262,9606.ENSP00000360268,9606.ENSP00000360270,9606.ENSP00000360290,9606.ENSP00000360296,9606.ENSP00000360316,9606.ENSP00000360327,9606.ENSP00000360365,9606.ENSP00000360366,9606.ENSP00000360412,9606.ENSP00000360475,9606.ENSP00000360492,9606.ENSP00000360497,9606.ENSP00000360498,9606.ENSP00000360522,9606.ENSP00000360525,9606.ENSP00000360532,9606.ENSP00000360541,9606.ENSP00000360609,9606.ENSP00000360613,9606.ENSP00000360635,9606.ENSP00000360638,9606.ENSP00000360645,9606.ENSP00000360676,9606.ENSP00000360682,9606.ENSP00000360683,9606.ENSP00000360687,9606.ENSP00000360761,9606.ENSP00000360776,9606.ENSP00000360782,9606.ENSP00000360821,9606.ENSP00000360850,9606.ENSP00000360939,9606.ENSP00000360992,9606.ENSP00000360997,9606.ENSP00000361010,9606.ENSP00000361021,9606.ENSP00000361060,9606.ENSP00000361066,9606.ENSP00000361076,9606.ENSP00000361084,9606.ENSP00000361107,9606.ENSP00000361140,9606.ENSP00000361162,9606.ENSP00000361180,9606.ENSP00000361186,9606.ENSP00000361206,9606.ENSP00000361219,9606.ENSP00000361231,9606.ENSP00000361245,9606.ENSP00000361285,9606.ENSP00000361302,9606.ENSP00000361306,9606.ENSP00000361331,9606.ENSP00000361363,9606.ENSP00000361423,9606.ENSP00000361433,9606.ENSP00000361446,9606.ENSP00000361471,9606.ENSP00000361473,9606.ENSP00000361486,9606.ENSP00000361512,9606.ENSP00000361524,9606.ENSP00000361557,9606.ENSP00000361562,9606.ENSP00000361599,9606.ENSP00000361625,9606.ENSP00000361626,9606.ENSP00000361642,9606.ENSP00000361712,9606.ENSP00000361725,9606.ENSP00000361777,9606.ENSP00000361845,9606.ENSP00000361850,9606.ENSP00000361892,9606.ENSP00000361918,9606.ENSP00000361923,9606.ENSP00000361932,9606.ENSP00000361949,9606.ENSP00000361965,9606.ENSP00000361982,9606.ENSP00000361990,9606.ENSP00000362036,9606.ENSP00000362058,9606.ENSP00000362068,9606.ENSP00000362092,9606.ENSP00000362105,9606.ENSP00000362110,9606.ENSP00000362115,9606.ENSP00000362135,9606.ENSP00000362208,9606.ENSP00000362287,9606.ENSP00000362298,9606.ENSP00000362300,9606.ENSP00000362314,9606.ENSP00000362334,9606.ENSP00000362344,9606.ENSP00000362361,9606.ENSP00000362413,9606.ENSP00000362441,9606.ENSP00000362463,9606.ENSP00000362532,9606.ENSP00000362550,9606.ENSP00000362576,9606.ENSP00000362592,9606.ENSP00000362649,9606.ENSP00000362650,9606.ENSP00000362674,9606.ENSP00000362680,9606.ENSP00000362688,9606.ENSP00000362702,9606.ENSP00000362728,9606.ENSP00000362744,9606.ENSP00000362803,9606.ENSP00000362820,9606.ENSP00000362824,9606.ENSP00000362873,9606.ENSP00000362900,9606.ENSP00000362924,9606.ENSP00000362931,9606.ENSP00000362936,9606.ENSP00000362948,9606.ENSP00000362978,9606.ENSP00000363017,9606.ENSP00000363018,9606.ENSP00000363043,9606.ENSP00000363079,9606.ENSP00000363092,9606.ENSP00000363193,9606.ENSP00000363205,9606.ENSP00000363286,9606.ENSP00000363313,9606.ENSP00000363322,9606.ENSP00000363360,9606.ENSP00000363397,9606.ENSP00000363400,9606.ENSP00000363452,9606.ENSP00000363458,9606.ENSP00000363559,9606.ENSP00000363590,9606.ENSP00000363591,9606.ENSP00000363603,9606.ENSP00000363614,9606.ENSP00000363638,9606.ENSP00000363642,9606.ENSP00000363745,9606.ENSP00000363746,9606.ENSP00000363779,9606.ENSP00000363787,9606.ENSP00000363794,9606.ENSP00000363827,9606.ENSP00000363832,9606.ENSP00000363852,9606.ENSP00000363868,9606.ENSP00000363929,9606.ENSP00000363944,9606.ENSP00000363993,9606.ENSP00000363999,9606.ENSP00000364016,9606.ENSP00000364028,9606.ENSP00000364119,9606.ENSP00000364150,9606.ENSP00000364212,9606.ENSP00000364235,9606.ENSP00000364270,9606.ENSP00000364289,9606.ENSP00000364293,9606.ENSP00000364320,9606.ENSP00000364361,9606.ENSP00000364398,9606.ENSP00000364403,9606.ENSP00000364490,9606.ENSP00000364498,9606.ENSP00000364519,9606.ENSP00000364550,9606.ENSP00000364589,9606.ENSP00000364639,9606.ENSP00000364649,9606.ENSP00000364699,9606.ENSP00000364709,9606.ENSP00000364731,9606.ENSP00000364782,9606.ENSP00000364794,9606.ENSP00000364813,9606.ENSP00000364815,9606.ENSP00000364860,9606.ENSP00000364883,9606.ENSP00000364902,9606.ENSP00000364949,9606.ENSP00000365016,9606.ENSP00000365019,9606.ENSP00000365042,9606.ENSP00000365049,9606.ENSP00000365081,9606.ENSP00000365130,9606.ENSP00000365131,9606.ENSP00000365159,9606.ENSP00000365172,9606.ENSP00000365220,9606.ENSP00000365312,9606.ENSP00000365458,9606.ENSP00000365462,9606.ENSP00000365576,9606.ENSP00000365588,9606.ENSP00000365601,9606.ENSP00000365625,9606.ENSP00000365693,9606.ENSP00000365725,9606.ENSP00000365730,9606.ENSP00000365757,9606.ENSP00000365770,9606.ENSP00000365773,9606.ENSP00000365804,9606.ENSP00000365851,9606.ENSP00000365861,9606.ENSP00000365883,9606.ENSP00000365926,9606.ENSP00000365938,9606.ENSP00000365944,9606.ENSP00000365950,9606.ENSP00000365963,9606.ENSP00000366007,9606.ENSP00000366030,9606.ENSP00000366109,9606.ENSP00000366135,9606.ENSP00000366237,9606.ENSP00000366240,9606.ENSP00000366271,9606.ENSP00000366307,9606.ENSP00000366395,9606.ENSP00000366396,9606.ENSP00000366404,9606.ENSP00000366410,9606.ENSP00000366488,9606.ENSP00000366557,9606.ENSP00000366565,9606.ENSP00000366604,9606.ENSP00000366746,9606.ENSP00000366748,9606.ENSP00000366757,9606.ENSP00000366819,9606.ENSP00000366828,9606.ENSP00000366927,9606.ENSP00000366934,9606.ENSP00000366939,9606.ENSP00000366953,9606.ENSP00000366997,9606.ENSP00000367024,9606.ENSP00000367028,9606.ENSP00000367029,9606.ENSP00000367086,9606.ENSP00000367123,9606.ENSP00000367299,9606.ENSP00000367343,9606.ENSP00000367346,9606.ENSP00000367406,9606.ENSP00000367407,9606.ENSP00000367446,9606.ENSP00000367498,9606.ENSP00000367615,9606.ENSP00000367787,9606.ENSP00000367806,9606.ENSP00000367835,9606.ENSP00000367880,9606.ENSP00000367890,9606.ENSP00000367893,9606.ENSP00000368017,9606.ENSP00000368079,9606.ENSP00000368100,9606.ENSP00000368119,9606.ENSP00000368173,9606.ENSP00000368305,9606.ENSP00000368341,9606.ENSP00000368452,9606.ENSP00000368458,9606.ENSP00000368496,9606.ENSP00000368565,9606.ENSP00000368605,9606.ENSP00000368646,9606.ENSP00000368648,9606.ENSP00000368716,9606.ENSP00000368767,9606.ENSP00000368793,9606.ENSP00000368801,9606.ENSP00000368856,9606.ENSP00000368880,9606.ENSP00000368881,9606.ENSP00000368884,9606.ENSP00000368920,9606.ENSP00000368927,9606.ENSP00000368970,9606.ENSP00000368981,9606.ENSP00000368984,9606.ENSP00000369038,9606.ENSP00000369055,9606.ENSP00000369129,9606.ENSP00000369131,9606.ENSP00000369134,9606.ENSP00000369145,9606.ENSP00000369162,9606.ENSP00000369176,9606.ENSP00000369192,9606.ENSP00000369217,9606.ENSP00000369274,9606.ENSP00000369299,9606.ENSP00000369314,9606.ENSP00000369373,9606.ENSP00000369375,9606.ENSP00000369390,9606.ENSP00000369391,9606.ENSP00000369411,9606.ENSP00000369424,9606.ENSP00000369436,9606.ENSP00000369456,9606.ENSP00000369461,9606.ENSP00000369530,9606.ENSP00000369545,9606.ENSP00000369618,9606.ENSP00000369681,9606.ENSP00000369682,9606.ENSP00000369716,9606.ENSP00000369739,9606.ENSP00000369756,9606.ENSP00000369757,9606.ENSP00000369786,9606.ENSP00000369857,9606.ENSP00000369889,9606.ENSP00000369895,9606.ENSP00000369897,9606.ENSP00000369927,9606.ENSP00000370003,9606.ENSP00000370023,9606.ENSP00000370083,9606.ENSP00000370114,9606.ENSP00000370125,9606.ENSP00000370129,9606.ENSP00000370139,9606.ENSP00000370150,9606.ENSP00000370193,9606.ENSP00000370194,9606.ENSP00000370196,9606.ENSP00000370201,9606.ENSP00000370208,9606.ENSP00000370254,9606.ENSP00000370288,9606.ENSP00000370303,9606.ENSP00000370340,9606.ENSP00000370345,9606.ENSP00000370372,9606.ENSP00000370376,9606.ENSP00000370377,9606.ENSP00000370395,9606.ENSP00000370430,9606.ENSP00000370460,9606.ENSP00000370473,9606.ENSP00000370508,9606.ENSP00000370517,9606.ENSP00000370543,9606.ENSP00000370589,9606.ENSP00000370625,9606.ENSP00000370635,9606.ENSP00000370648,9606.ENSP00000370671,9606.ENSP00000370718,9606.ENSP00000370736,9606.ENSP00000370745,9606.ENSP00000370748,9606.ENSP00000370750,9606.ENSP00000370867,9606.ENSP00000370938,9606.ENSP00000371101,9606.ENSP00000371110,9606.ENSP00000371152,9606.ENSP00000371169,9606.ENSP00000371175,9606.ENSP00000371188,9606.ENSP00000371221,9606.ENSP00000371230,9606.ENSP00000371253,9606.ENSP00000371307,9606.ENSP00000371321,9606.ENSP00000371341,9606.ENSP00000371362,9606.ENSP00000371393,9606.ENSP00000371419,9606.ENSP00000371469,9606.ENSP00000371475,9606.ENSP00000371517,9606.ENSP00000371532,9606.ENSP00000371577,9606.ENSP00000371607,9606.ENSP00000371682,9606.ENSP00000371805,9606.ENSP00000371858,9606.ENSP00000371859,9606.ENSP00000372191,9606.ENSP00000372199,9606.ENSP00000372206,9606.ENSP00000372445,9606.ENSP00000372459,9606.ENSP00000372955,9606.ENSP00000373153,9606.ENSP00000373206,9606.ENSP00000373331,9606.ENSP00000373354,9606.ENSP00000373404,9606.ENSP00000373474,9606.ENSP00000373657,9606.ENSP00000373684,9606.ENSP00000373696,9606.ENSP00000373772,9606.ENSP00000373783,9606.ENSP00000373918,9606.ENSP00000374152,9606.ENSP00000374212,9606.ENSP00000374280,9606.ENSP00000374332,9606.ENSP00000374354,9606.ENSP00000374399,9606.ENSP00000374455,9606.ENSP00000374529,9606.ENSP00000375632,9606.ENSP00000375639,9606.ENSP00000375730,9606.ENSP00000375809,9606.ENSP00000375836,9606.ENSP00000375863,9606.ENSP00000375873,9606.ENSP00000375892,9606.ENSP00000375914,9606.ENSP00000375978,9606.ENSP00000375986,9606.ENSP00000376055,9606.ENSP00000376077,9606.ENSP00000376139,9606.ENSP00000376142,9606.ENSP00000376167,9606.ENSP00000376184,9606.ENSP00000376204,9606.ENSP00000376258,9606.ENSP00000376272,9606.ENSP00000376276,9606.ENSP00000376293,9606.ENSP00000376309,9606.ENSP00000376317,9606.ENSP00000376352,9606.ENSP00000376453,9606.ENSP00000376472,9606.ENSP00000376565,9606.ENSP00000376611,9606.ENSP00000376808,9606.ENSP00000376840,9606.ENSP00000376886,9606.ENSP00000376911,9606.ENSP00000376919,9606.ENSP00000377055,9606.ENSP00000377170,9606.ENSP00000377192,9606.ENSP00000377225,9606.ENSP00000377245,9606.ENSP00000377262,9606.ENSP00000377390,9606.ENSP00000377401,9606.ENSP00000377446,9606.ENSP00000377470,9606.ENSP00000377486,9606.ENSP00000377633,9606.ENSP00000377640,9606.ENSP00000377681,9606.ENSP00000377696,9606.ENSP00000377703,9606.ENSP00000377724,9606.ENSP00000377845,9606.ENSP00000377867,9606.ENSP00000377944,9606.ENSP00000377954,9606.ENSP00000377969,9606.ENSP00000378040,9606.ENSP00000378046,9606.ENSP00000378050,9606.ENSP00000378056,9606.ENSP00000378058,9606.ENSP00000378067,9606.ENSP00000378131,9606.ENSP00000378163,9606.ENSP00000378191,9606.ENSP00000378198,9606.ENSP00000378260,9606.ENSP00000378275,9606.ENSP00000378306,9606.ENSP00000378310,9606.ENSP00000378320,9606.ENSP00000378323,9606.ENSP00000378332,9606.ENSP00000378350,9606.ENSP00000378360,9606.ENSP00000378394,9606.ENSP00000378400,9606.ENSP00000378402,9606.ENSP00000378405,9606.ENSP00000378416,9606.ENSP00000378426,9606.ENSP00000378505,9606.ENSP00000378605,9606.ENSP00000378624,9606.ENSP00000378699,9606.ENSP00000378702,9606.ENSP00000378731,9606.ENSP00000378743,9606.ENSP00000378769,9606.ENSP00000378782,9606.ENSP00000378854,9606.ENSP00000378857,9606.ENSP00000378877,9606.ENSP00000378887,9606.ENSP00000378917,9606.ENSP00000378972,9606.ENSP00000378974,9606.ENSP00000379032,9606.ENSP00000379038,9606.ENSP00000379042,9606.ENSP00000379078,9606.ENSP00000379133,9606.ENSP00000379201,9606.ENSP00000379267,9606.ENSP00000379282,9606.ENSP00000379287,9606.ENSP00000379339,9606.ENSP00000379372,9606.ENSP00000379392,9606.ENSP00000379441,9606.ENSP00000379457,9606.ENSP00000379503,9606.ENSP00000379506,9606.ENSP00000379563,9606.ENSP00000379654,9606.ENSP00000379680,9606.ENSP00000379721,9606.ENSP00000379773,9606.ENSP00000379802,9606.ENSP00000379804,9606.ENSP00000379836,9606.ENSP00000379839,9606.ENSP00000379845,9606.ENSP00000379869,9606.ENSP00000379888,9606.ENSP00000379901,9606.ENSP00000379931,9606.ENSP00000379975,9606.ENSP00000380033,9606.ENSP00000380037,9606.ENSP00000380044,9606.ENSP00000380070,9606.ENSP00000380073,9606.ENSP00000380157,9606.ENSP00000380178,9606.ENSP00000380184,9606.ENSP00000380241,9606.ENSP00000380251,9606.ENSP00000380336,9606.ENSP00000380352,9606.ENSP00000380378,9606.ENSP00000380413,9606.ENSP00000380460,9606.ENSP00000380466,9606.ENSP00000380495,9606.ENSP00000380557,9606.ENSP00000380638,9606.ENSP00000380659,9606.ENSP00000380734,9606.ENSP00000380746,9606.ENSP00000380763,9606.ENSP00000380781,9606.ENSP00000380793,9606.ENSP00000380794,9606.ENSP00000380877,9606.ENSP00000380878,9606.ENSP00000380904,9606.ENSP00000380998,9606.ENSP00000381064,9606.ENSP00000381070,9606.ENSP00000381102,9606.ENSP00000381216,9606.ENSP00000381237,9606.ENSP00000381250,9606.ENSP00000381266,9606.ENSP00000381282,9606.ENSP00000381340,9606.ENSP00000381461,9606.ENSP00000381504,9606.ENSP00000381531,9606.ENSP00000381577,9606.ENSP00000381607,9606.ENSP00000381652,9606.ENSP00000381666,9606.ENSP00000381693,9606.ENSP00000381698,9606.ENSP00000381717,9606.ENSP00000381736,9606.ENSP00000381773,9606.ENSP00000381958,9606.ENSP00000381984,9606.ENSP00000382021,9606.ENSP00000382071,9606.ENSP00000382091,9606.ENSP00000382204,9606.ENSP00000382250,9606.ENSP00000382269,9606.ENSP00000382341,9606.ENSP00000382382,9606.ENSP00000382390,9606.ENSP00000382595,9606.ENSP00000382697,9606.ENSP00000382805,9606.ENSP00000383003,9606.ENSP00000383042,9606.ENSP00000383044,9606.ENSP00000383053,9606.ENSP00000383168,9606.ENSP00000383199,9606.ENSP00000383274,9606.ENSP00000383333,9606.ENSP00000383402,9606.ENSP00000383433,9606.ENSP00000383690,9606.ENSP00000383820,9606.ENSP00000383949,9606.ENSP00000383996,9606.ENSP00000384048,9606.ENSP00000384109,9606.ENSP00000384211,9606.ENSP00000384259,9606.ENSP00000384273,9606.ENSP00000384296,9606.ENSP00000384302,9606.ENSP00000384363,9606.ENSP00000384369,9606.ENSP00000384408,9606.ENSP00000384421,9606.ENSP00000384484,9606.ENSP00000384823,9606.ENSP00000384899,9606.ENSP00000384949,9606.ENSP00000384952,9606.ENSP00000384957,9606.ENSP00000384996,9606.ENSP00000384999,9606.ENSP00000385035,9606.ENSP00000385080,9606.ENSP00000385410,9606.ENSP00000385722,9606.ENSP00000385725,9606.ENSP00000385746,9606.ENSP00000385749,9606.ENSP00000385751,9606.ENSP00000385763,9606.ENSP00000385780,9606.ENSP00000385787,9606.ENSP00000385823,9606.ENSP00000385828,9606.ENSP00000385958,9606.ENSP00000385990,9606.ENSP00000385995,9606.ENSP00000386023,9606.ENSP00000386104,9606.ENSP00000386134,9606.ENSP00000386135,9606.ENSP00000386156,9606.ENSP00000386165,9606.ENSP00000386213,9606.ENSP00000386239,9606.ENSP00000386433,9606.ENSP00000386456,9606.ENSP00000386458,9606.ENSP00000386531,9606.ENSP00000386541,9606.ENSP00000386543,9606.ENSP00000386597,9606.ENSP00000386609,9606.ENSP00000386636,9606.ENSP00000386660,9606.ENSP00000386717,9606.ENSP00000386738,9606.ENSP00000386759,9606.ENSP00000386880,9606.ENSP00000386894,9606.ENSP00000386935,9606.ENSP00000387006,9606.ENSP00000387007,9606.ENSP00000387050,9606.ENSP00000387078,9606.ENSP00000387170,9606.ENSP00000387219,9606.ENSP00000387246,9606.ENSP00000387362,9606.ENSP00000387365,9606.ENSP00000387471,9606.ENSP00000387654,9606.ENSP00000387699,9606.ENSP00000387710,9606.ENSP00000387911,9606.ENSP00000387996,9606.ENSP00000388001,9606.ENSP00000388183,9606.ENSP00000388566,9606.ENSP00000388638,9606.ENSP00000388713,9606.ENSP00000388806,9606.ENSP00000388910,9606.ENSP00000388942,9606.ENSP00000389103,9606.ENSP00000389160,9606.ENSP00000389168,9606.ENSP00000389176,9606.ENSP00000389182,9606.ENSP00000389351,9606.ENSP00000389630,9606.ENSP00000389649,9606.ENSP00000389813,9606.ENSP00000389814,9606.ENSP00000389900,9606.ENSP00000389948,9606.ENSP00000390011,9606.ENSP00000390158,9606.ENSP00000390265,9606.ENSP00000390475,9606.ENSP00000390535,9606.ENSP00000390625,9606.ENSP00000390722,9606.ENSP00000391121,9606.ENSP00000391211,9606.ENSP00000391596,9606.ENSP00000391601,9606.ENSP00000391723,9606.ENSP00000391739,9606.ENSP00000391826,9606.ENSP00000392028,9606.ENSP00000392066,9606.ENSP00000392094,9606.ENSP00000392147,9606.ENSP00000392270,9606.ENSP00000392709,9606.ENSP00000392782,9606.ENSP00000392985,9606.ENSP00000393183,9606.ENSP00000393241,9606.ENSP00000393324,9606.ENSP00000393417,9606.ENSP00000393596,9606.ENSP00000393978,9606.ENSP00000394085,9606.ENSP00000394394,9606.ENSP00000394417,9606.ENSP00000394560,9606.ENSP00000394791,9606.ENSP00000394794,9606.ENSP00000395473,9606.ENSP00000395535,9606.ENSP00000395574,9606.ENSP00000395738,9606.ENSP00000396068,9606.ENSP00000396301,9606.ENSP00000396308,9606.ENSP00000396452,9606.ENSP00000396467,9606.ENSP00000396628,9606.ENSP00000396673,9606.ENSP00000396843,9606.ENSP00000396937,9606.ENSP00000396995,9606.ENSP00000397402,9606.ENSP00000397435,9606.ENSP00000397459,9606.ENSP00000397552,9606.ENSP00000397908,9606.ENSP00000398131,9606.ENSP00000398596,9606.ENSP00000398597,9606.ENSP00000398722,9606.ENSP00000398803,9606.ENSP00000398880,9606.ENSP00000398882,9606.ENSP00000399415,9606.ENSP00000399457,9606.ENSP00000399851,9606.ENSP00000399862,9606.ENSP00000399888,9606.ENSP00000399968,9606.ENSP00000399982,9606.ENSP00000400010,9606.ENSP00000400175,9606.ENSP00000400312,9606.ENSP00000400433,9606.ENSP00000400513,9606.ENSP00000400591,9606.ENSP00000400646,9606.ENSP00000400870,9606.ENSP00000401197,9606.ENSP00000401264,9606.ENSP00000401277,9606.ENSP00000401371,9606.ENSP00000401470,9606.ENSP00000401508,9606.ENSP00000401566,9606.ENSP00000401720,9606.ENSP00000401749,9606.ENSP00000401770,9606.ENSP00000401831,9606.ENSP00000401888,9606.ENSP00000402038,9606.ENSP00000402338,9606.ENSP00000402510,9606.ENSP00000402515,9606.ENSP00000402527,9606.ENSP00000402537,9606.ENSP00000402608,9606.ENSP00000403077,9606.ENSP00000403172,9606.ENSP00000403396,9606.ENSP00000403397,9606.ENSP00000403524,9606.ENSP00000403614,9606.ENSP00000403701,9606.ENSP00000403768,9606.ENSP00000403910,9606.ENSP00000404092,9606.ENSP00000404121,9606.ENSP00000404375,9606.ENSP00000404381,9606.ENSP00000404676,9606.ENSP00000405004,9606.ENSP00000405068,9606.ENSP00000405573,9606.ENSP00000405574,9606.ENSP00000405635,9606.ENSP00000405890,9606.ENSP00000405965,9606.ENSP00000406027,9606.ENSP00000406037,9606.ENSP00000406157,9606.ENSP00000406162,9606.ENSP00000406490,9606.ENSP00000406598,9606.ENSP00000406773,9606.ENSP00000407323,9606.ENSP00000407336,9606.ENSP00000407509,9606.ENSP00000407560,9606.ENSP00000407685,9606.ENSP00000408002,9606.ENSP00000408292,9606.ENSP00000408295,9606.ENSP00000408411,9606.ENSP00000408526,9606.ENSP00000408695,9606.ENSP00000409279,9606.ENSP00000409581,9606.ENSP00000409667,9606.ENSP00000409799,9606.ENSP0000041004
2,9606.ENSP00000410059,9606.ENSP00000410402,9606.ENSP00000410446,9606.ENSP00000410758,9606.ENSP00000410769,9606.ENSP00000410833,9606.ENSP00000410964,9606.ENSP00000410992,9606.ENSP00000411010,9606.ENSP00000411012,9606.ENSP00000411397,9606.ENSP00000411532,9606.ENSP00000411719,9606.ENSP00000411770,9606.ENSP00000411822,9606.ENSP00000411825,9606.ENSP00000411960,9606.ENSP00000412178,9606.ENSP00000412302,9606.ENSP00000412324,9606.ENSP00000412566,9606.ENSP00000412708,9606.ENSP00000412733,9606.ENSP00000412894,9606.ENSP00000413035,9606.ENSP00000413098,9606.ENSP00000413152,9606.ENSP00000413218,9606.ENSP00000413436,9606.ENSP00000413575,9606.ENSP00000413929,9606.ENSP00000413937,9606.ENSP00000414055,9606.ENSP00000414095,9606.ENSP00000414178,9606.ENSP00000414237,9606.ENSP00000414287,9606.ENSP00000414321,9606.ENSP00000414359,9606.ENSP00000414398,9606.ENSP00000414558,9606.ENSP00000414624,9606.ENSP00000414851,9606.ENSP00000414921,9606.ENSP00000415078,9606.ENSP00000415151,9606.ENSP00000415203,9606.ENSP00000415433,9606.ENSP00000415434,9606.ENSP00000415464,9606.ENSP00000415536,9606.ENSP00000415556,9606.ENSP00000415743,9606.ENSP00000415786,9606.ENSP00000416097,9606.ENSP00000416250,9606.ENSP00000416255,9606.ENSP00000416269,9606.ENSP00000416293,9606.ENSP00000416429,9606.ENSP00000416515,9606.ENSP00000416534,9606.ENSP00000416561,9606.ENSP00000416583,9606.ENSP00000416658,9606.ENSP00000416739,9606.ENSP00000416959,9606.ENSP00000417052,9606.ENSP00000417078,9606.ENSP00000417138,9606.ENSP00000417142,9606.ENSP00000417222,9606.ENSP00000417229,9606.ENSP00000417273,9606.ENSP00000417291,9606.ENSP00000417401,9606.ENSP00000417402,9606.ENSP00000417464,9606.ENSP00000417580,9606.ENSP00000417602,9606.ENSP00000417610,9606.ENSP00000417677,9606.ENSP00000417686,9606.ENSP00000417748,9606.ENSP00000417763,9606.ENSP00000417764,9606.ENSP00000417901,9606.ENSP00000417963,9606.ENSP00000417980,9606.ENSP00000418008,9606.ENSP00000418009,9606.ENSP00000418082,9606.ENSP00000418112,9606.ENSP00000418194,9606.ENSP00000418221,9606.ENSP00000418287,9606.ENSP00000418438,9606.ENSP00000418447,9606.ENSP00000418525,9606.ENSP00000418529,9606.ENSP00000418563,9606.ENSP00000418582,9606.ENSP00000418669,9606.ENSP00000418695,9606.ENSP00000418748,9606.ENSP00000418754,9606.ENSP00000418823,9606.ENSP00000418910,9606.ENSP00000418915,9606.ENSP00000419027,9606.ENSP00000419184,9606.ENSP00000419243,9606.ENSP00000419270,9606.ENSP00000419325,9606.ENSP00000419413,9606.ENSP00000419425,9606.ENSP00000419446,9606.ENSP00000419449,9606.ENSP00000419465,9606.ENSP00000419494,9606.ENSP00000419503,9606.ENSP00000419628,9606.ENSP00000419665,9606.ENSP00000419692,9606.ENSP00000419740,9606.ENSP00000419782,9606.ENSP00000419803,9606.ENSP00000419851,9606.ENSP00000419879,9606.ENSP00000419970,9606.ENSP00000420065,9606.ENSP00000420161,9606.ENSP00000420176,9606.ENSP00000420195,9606.ENSP00000420200,9606.ENSP00000420269,9606.ENSP00000420306,9606.ENSP00000420311,9606.ENSP00000420357,9606.ENSP00000420484,9606.ENSP00000420588,9606.ENSP00000420617,9606.ENSP00000420682,9606.ENSP00000420714,9606.ENSP00000420927,9606.ENSP00000421380,9606.ENSP00000421491,9606.ENSP00000421544,9606.ENSP00000421566,9606.ENSP00000421592,9606.ENSP00000421725,9606.ENSP00000421801,9606.ENSP00000421842,9606.ENSP00000421926,9606.ENSP00000422375,9606.ENSP00000422496,9606.ENSP00000422554,9606.ENSP00000422607,9606.ENSP00000422626,9606.ENSP00000422793,9606.ENSP00000423067,9606.ENSP00000423190,9606.ENSP00000423673,9606.ENSP00000423674,9606.ENSP00000424191,9606.ENSP00000424328,9606.ENSP00000424381,9606.ENSP00000424417,9606.ENSP00000424544,9606.ENSP00000424655,9606.ENSP00000424757,9606.ENSP00000424827,9606.ENSP00000424896,9606.ENSP00000425031,9606.ENSP00000425048,9606.ENSP00000425107,9606.ENSP00000425133,9606.ENSP00000425394,9606.ENSP00000425561,9606.ENSP00000425634,9606.ENSP00000425809,9606.ENSP00000425824,9606.ENSP00000425979,9606.ENSP00000426167,9606.ENSP00000426191,9606.ENSP00000426455,9606.ENSP00000426638,9606.ENSP00000426654,9606.ENSP00000426909,9606.ENSP00000426941,9606.ENSP00000427004,9606.ENSP00000427463,9606.ENSP00000427562,9606.ENSP00000427985,9606.ENSP00000428056,9606.ENSP00000428085,9606.ENSP00000428112,9606.ENSP00000428209,9606.ENSP00000428223,9606.ENSP00000428263,9606.ENSP00000428426,9606.ENSP00000428924,9606.ENSP00000429065,9606.ENSP00000429084,9606.ENSP00000429323,9606.ENSP00000429374,9606.ENSP00000429744,9606.ENSP00000429931,9606.ENSP00000429986,9606.ENSP00000430236,9606.ENSP00000430269,9606.ENSP00000430338,9606.ENSP00000430344,9606.ENSP00000430432,9606.ENSP00000430493,9606.ENSP00000430548,9606.ENSP00000430684,9606.ENSP00000430955,9606.ENSP00000431040,9606.ENSP00000431076,9606.ENSP00000431240,9606.ENSP00000431512,9606.ENSP00000431800,9606.ENSP00000431885,9606.ENSP00000431926,9606.ENSP00000431971,9606.ENSP00000431984,9606.ENSP00000432119,9606.ENSP00000432279,9606.ENSP00000432786,9606.ENSP00000432886,9606.ENSP00000432973,9606.ENSP00000433071,9606.ENSP00000433102,9606.ENSP00000433138,9606.ENSP00000433205,9606.ENSP00000433623,9606.ENSP00000433664,9606.ENSP00000433919,9606.ENSP00000433999,9606.ENSP00000434056,9606.ENSP00000434359,9606.ENSP00000434412,9606.ENSP00000434466,9606.ENSP00000434614,9606.ENSP00000434847,9606.ENSP00000434995,9606.ENSP00000435096,9606.ENSP00000435210,9606.ENSP00000435289,9606.ENSP00000435412,9606.ENSP00000435777,9606.ENSP00000436047,9606.ENSP00000436049,9606.ENSP00000436318,9606.ENSP00000436585,9606.ENSP00000436864,9606.ENSP00000436926,9606.ENSP00000437041,9606.ENSP00000437073,9606.ENSP00000437125,9606.ENSP00000437256,9606.ENSP00000437271,9606.ENSP00000437402,9606.ENSP00000437550,9606.ENSP00000437738,9606.ENSP00000438262,9606.ENSP00000438349,9606.ENSP00000438465,9606.ENSP00000438483,9606.ENSP00000438689,9606.ENSP00000438748,9606.ENSP00000438788,9606.ENSP00000438875,9606.ENSP00000438886,9606.ENSP00000438993,9606.ENSP00000439856,9606.ENSP00000440100,9606.ENSP00000440190,9606.ENSP00000440440,9606.ENSP00000440485,9606.ENSP00000440502,9606.ENSP00000440542,9606.ENSP00000440915,9606.ENSP00000441000,9606.ENSP00000441065,9606.ENSP00000441140,9606.ENSP00000441214,9606.ENSP00000441369,9606.ENSP00000441434,9606.ENSP00000441828,9606.ENSP00000441953,9606.ENSP00000441954,9606.ENSP00000441980,9606.ENSP00000442050,9606.ENSP00000442053,9606.ENSP00000442318,9606.ENSP00000442464,9606.ENSP00000442563,9606.ENSP00000442600,9606.ENSP00000442699,9606.ENSP00000442973,9606.ENSP00000443176,9606.ENSP00000443216,9606.ENSP00000443459,9606.ENSP00000443631,9606.ENSP00000443965,9606.ENSP00000443988,9606.ENSP00000444136,9606.ENSP00000444211,9606.ENSP00000444271,9606.ENSP00000444357,9606.ENSP00000444565,9606.ENSP00000444596,9606.ENSP00000444660,9606.ENSP00000444810,9606.ENSP00000444935,9606.ENSP00000445001,9606.ENSP00000445162,9606.ENSP00000445175,9606.ENSP00000445508,9606.ENSP00000445725,9606.ENSP00000445806,9606.ENSP00000446039,9606.ENSP00000446099,9606.ENSP00000446184,9606.ENSP00000446215,9606.ENSP00000446576,9606.ENSP00000446828,9606.ENSP00000446872,9606.ENSP00000447001,9606.ENSP00000447297,9606.ENSP00000447537,9606.ENSP00000448165,9606.ENSP00000449328,9606.ENSP00000449381,9606.ENSP00000449386,9606.ENSP00000449396,9606.ENSP00000449535,9606.ENSP00000449751,9606.ENSP00000449884,9606.ENSP00000450436,9606.ENSP00000450864,9606.ENSP00000451080,9606.ENSP00000451129,9606.ENSP00000451206,9606.ENSP00000451261,9606.ENSP00000451291,9606.ENSP00000451583,9606.ENSP00000451828,9606.ENSP00000451976,9606.ENSP00000452007,9606.ENSP00000452123,9606.ENSP00000452181,9606.ENSP00000452280,9606.ENSP00000452454,9606.ENSP00000452521,9606.ENSP00000452535,9606.ENSP00000452762,9606.ENSP00000452763,9606.ENSP00000452793,9606.ENSP00000452796,9606.ENSP00000452885,9606.ENSP00000452948,9606.ENSP00000453129,9606.ENSP00000454038,9606.ENSP00000454071,9606.ENSP00000454229,9606.ENSP00000454264,9606.ENSP00000454545,9606.ENSP00000454836,9606.ENSP00000455106,9606.ENSP00000455114,9606.ENSP00000455308,9606.ENSP00000455607,9606.ENSP00000456218,9606.ENSP00000456743,9606.ENSP00000456908,9606.ENSP00000457243,9606.ENSP00000457258,9606.ENSP00000457411,9606.ENSP00000457703,9606.ENSP00000457723,9606.ENSP00000457788,9606.ENSP00000458770,9606.ENSP00000459019,9606.ENSP00000460070,9606.ENSP00000460236,9606.ENSP00000460348,9606.ENSP00000460683,9606.ENSP00000460823,9606.ENSP00000460871,9606.ENSP00000461324,9606.ENSP00000461879,9606.ENSP00000461930,9606.ENSP00000462468,9606.ENSP00000462729,9606.ENSP00000462963,9606.ENSP00000463058,9606.ENSP00000463325,9606.ENSP00000463334,9606.ENSP00000463574,9606.ENSP00000463784,9606.ENSP00000463842,9606.ENSP00000463982,9606.ENSP00000464036,9606.ENSP00000464087,9606.ENSP00000464342,9606.ENSP00000464635,9606.ENSP00000464813,9606.ENSP00000464814,9606.ENSP00000464849,9606.ENSP00000465099,9606.ENSP00000465213,9606.ENSP00000465356,9606.ENSP00000465630,9606.ENSP00000465676,9606.ENSP00000465734,9606.ENSP00000465759,9606.ENSP00000465894,9606.ENSP00000466010,9606.ENSP00000466111,9606.ENSP00000466134,9606.ENSP00000466259,9606.ENSP00000466363,9606.ENSP00000466664,9606.ENSP00000466775,9606.ENSP00000466845,9606.ENSP00000466967,9606.ENSP00000467024,9606.ENSP00000467271,9606.ENSP00000467537,9606.ENSP00000468032,9606.ENSP00000468236,9606.ENSP00000468253,9606.ENSP00000468348,9606.ENSP00000468424,9606.ENSP00000468633,9606.ENSP00000468785,9606.ENSP00000468956,9606.ENSP00000469158,9606.ENSP00000469240,9606.ENSP00000469413,9606.ENSP00000469468,9606.ENSP00000470142,9606.ENSP00000470252,9606.ENSP00000470560,9606.ENSP00000470972,9606.ENSP00000471455,9606.ENSP00000472249,9606.ENSP00000472445,9606.ENSP00000472469,9606.ENSP00000472847,9606.ENSP00000472914,9606.ENSP00000472985,9606.ENSP00000472998,9606.ENSP00000473172,9606.ENSP00000473348,9606.ENSP00000473383,9606.ENSP00000473631,9606.ENSP00000473980,9606.ENSP00000473990,9606.ENSP00000474096,9606.ENSP00000474560,9606.ENSP00000475615,9606.ENSP00000475924,9606.ENSP00000476100,9606.ENSP00000476117,9606.ENSP00000476119,9606.ENSP00000476145,9606.ENSP00000476176,9606.ENSP00000476228,9606.ENSP00000476386,9606.ENSP00000476412,9606.ENSP00000476480,9606.ENSP00000476948,9606.ENSP00000477507,9606.ENSP00000477538,9606.ENSP00000477602,9606.ENSP00000477639,9606.ENSP00000477653,9606.ENSP00000477760,9606.ENSP00000477792,9606.ENSP00000478070,9606.ENSP00000478121,9606.ENSP00000478298,9606.ENSP00000478303,9606.ENSP00000478458,9606.ENSP00000478474,9606.ENSP00000478561,9606.ENSP00000478600,9606.ENSP00000478767,9606.ENSP00000478783,9606.ENSP00000478877,9606.ENSP00000478982,9606.ENSP00000479130,9606.ENSP00000479494,9606.ENSP00000479504,9606.ENSP00000479617,9606.ENSP00000479636,9606.ENSP00000479667,9606.ENSP00000479719,9606.ENSP00000479889,9606.ENSP00000480004,9606.ENSP00000480140,9606.ENSP00000480186,9606.ENSP00000480421,9606.ENSP00000480439,9606.ENSP00000480535,9606.ENSP00000480722,9606.ENSP00000480987,9606.ENSP00000481029,9606.ENSP00000481126,9606.ENSP00000481495,9606.ENSP00000481559,9606.ENSP00000481646,9606.ENSP00000481697,9606.ENSP00000481733,9606.ENSP00000481762,9606.ENSP00000481842,9606.ENSP00000481850,9606.ENSP00000481859,9606.ENSP00000481893,9606.ENSP00000482032,9606.ENSP00000482075,9606.ENSP00000482396,9606.ENSP00000482438,9606.ENSP00000482543,9606.ENSP00000482548,9606.ENSP00000482609,9606.ENSP00000482639,9606.ENSP00000482704,9606.ENSP00000482732,9606.ENSP00000482773,9606.ENSP00000482841,9606.ENSP00000482899,9606.ENSP00000482916,9606.ENSP00000483228,9606.ENSP00000483236,9606.ENSP00000483254,9606.ENSP00000483300,9606.ENSP00000483345,9606.ENSP00000483375,9606.ENSP00000483408,9606.ENSP00000483484,9606.ENSP00000483489,9606.ENSP00000483495,9606.ENSP00000483552,9606.ENSP00000483688,9606.ENSP00000483781,9606.ENSP00000483888,9606.ENSP00000484105,9606.ENSP00000484288,9606.ENSP00000484525,9606.ENSP00000484580,9606.ENSP00000484669,9606.ENSP00000484687,9606.ENSP00000484903,9606.ENSP00000484998,9606.ENSP00000485525,9606.ENSP00000486357,9606.ENSP00000486361,9606.ENSP00000486540,9606.ENSP00000486574,9606.ENSP00000486676,9606.ENSP00000486725,9606.ENSP00000487693,9606.ENSP00000487971,9606.ENSP00000488422,9606.ENSP00000489123,9606.ENSP00000489597,9606.ENSP00000490083,9606.ENSP00000491215,9606.ENSP00000491537,9606.ENSP00000492001,9606.ENSP00000493153,9606.ENSP00000493382,9606.ENSP00000493515,9606.ENSP00000493536,9606.ENSP00000493688,9606.ENSP00000494040,9606.ENSP00000494147,9606.ENSP00000494352,9606.ENSP00000494360,9606.ENSP00000494373,9606.ENSP00000494538,9606.ENSP00000494664,9606.ENSP00000494697,9606.ENSP00000494750,9606.ENSP00000494788,9606.ENSP00000494965,9606.ENSP00000495202,9606.ENSP00000495247,9606.ENSP00000495273,9606.ENSP00000495360,9606.ENSP00000495530,9606.ENSP00000495556,9606.ENSP00000495672,9606.ENSP00000495750,9606.ENSP00000495778,9606.ENSP00000495795,9606.ENSP00000496044,9606.ENSP00000496166,9606.ENSP00000496250,9606.ENSP00000496394,9606.ENSP00000496496,9606.ENSP00000496597,9606.ENSP00000496695,9606.ENSP00000496731,9606.ENSP00000496779,9606.ENSP00000496832,9606.ENSP00000497004,9606.ENSP00000497069,9606.ENSP00000497160,9606.ENSP00000497174,9606.ENSP00000497185,9606.ENSP00000497225,9606.ENSP00000497230,9606.ENSP00000497271,9606.ENSP00000497280,9606.ENSP00000497351,9606.ENSP00000497527,9606.ENSP00000497569,9606.ENSP00000497574,9606.ENSP00000497585,9606.ENSP00000497587,9606.ENSP00000497588,9606.ENSP00000497594,9606.ENSP00000497609,9606.ENSP00000497641,9606.ENSP00000497733,9606.ENSP00000497737,9606.ENSP00000497744,9606.ENSP00000497767,9606.ENSP00000497815,9606.ENSP00000497896,9606.ENSP00000497910,9606.ENSP00000497997,9606.ENSP00000498019,9606.ENSP00000498074,9606.ENSP00000498083,9606.ENSP00000498132,9606.ENSP00000498268,9606.ENSP00000498336,9606.ENSP00000498362,9606.ENSP00000498441,9606.ENSP00000498587,9606.ENSP00000498603,9606.ENSP00000498610,9606.ENSP00000498653,9606.ENSP00000498700,9606.ENSP00000498715,9606.ENSP00000498750,9606.ENSP00000498772,9606.ENSP00000498786,9606.ENSP00000498803,9606.ENSP00000498864,9606.ENSP00000498867,9606.ENSP00000498881,9606.ENSP00000498888,9606.ENSP00000498994,9606.ENSP00000498999,9606.ENSP00000499044,9606.ENSP00000499067,9606.ENSP00000499074,9606.ENSP00000499089,9606.ENSP00000499140,9606.ENSP00000499199,9606.ENSP00000499465,9606.ENSP00000499466,9606.ENSP00000499751,9606.ENSP00000499786,9606.ENSP00000499900,9606.ENSP00000499935,9606.ENSP00000500582,9606.ENSP00000500633,9606.ENSP00000501053,9606.ENSP00000501135,9606.ENSP00000501150	FKBP4,NDUFAF7,FUCA2,CYP51A1,USP28,SPATA20,RHBDD2,CRY1,QPCTL,PPP5C,UBR7,MAP4K5,XYLT2,RTF2,RB1CC1,B4GALT7,CHPF2,MRI1,BOD1L1,TARBP1,PSMA4,DCN,MRPS10,RFC2,INPP4A,SLC2A3,HDAC7,MRPS35,GPKOW,AQR,PSMC4,DERL2,KDM4B,PPP2R5B,PYGM,TRIP13,HSD17B10,MKRN2,STK10,MRPS34,MAP2K5,TIGAR,CPB2,CDK13,NDUFB4,ERLEC1,FAP,PLOD1,OXCT1,RRN3,DIMT1,RBM22,CETP,ESF1,TRMT6,GNPTG,GLG1,NAT14,DLD,APOH,OSGEP,TGM1,XYLB,DHPS,NANS,MAPK13,SIRT1,PSMD8,ATP5F1D,NDUFB7,TECR,CDC34,MIF,SF3A1,SNRPD3,MAPK1,SLC25A1,PDXP,RTCB,GTPBP1,MCM5,ARSA,TAB1,MYH9,EIF3D,RBX1,PHF5A,ACO2,PMM1,PAPOLA,SUPT16H,PYGL,GNPNAT1,PSMA3,SPTLC2,ALKBH1,DHRS7,EIF5,VRK1,APEX1,PABPN1,CINP,PCK2,BRMS1L,PNN,PYGB,CSTF1,TPD52L2,CTSZ,EEF1A2,CSNK2A1,CDK5RAP1,CHMP4B,AHCY,PIGU,ACOT8,IDH3G,STS,F9,ABCD1,USP11,GLA,NTHL1,MMP2,DHODH,POLR2C,NME3,PSMD7,PLA2G15,MPG,NME4,DECR2,STUB1,CAPN15,MAZ,CDIPT,CSK,MTFMT,CTSH,DNAJC17,VPS18,AGO2,RIPK2,CPQ,DECR1,PLAT,EIF3E,CHRAC1,PYCR3,MTMR9,PPP2CB,KCTD9,EXOSC5,PAF1,ECH1,HNRNPL,RNASEH2A,SF3A2,SGTA,FBL,POLR2I,TGFB1,HAS1,RAB3D,DNASE2,RPL18A,PIK3R2,COMP,GSK3A,PON1,NAMPT,TWISTNB,ABHD11,AIMP2,PCOLCE,RBM28,PLOD3,RPA3,CEP41,YAE1,PSMA2,MRPL32,AEBP1,CHMP5,SEC61B,AK1,SETX,ATE1,FBXL15,PPIF,DHX33,UTP18,RPL19,SUPT4H1,SHPK,RPS6KB1,GALK1,C1QBP,CPD,CCDC47,MED31,DRG2,DDX5,MRPL27,DUSP3,TNFAIP1,LAP3,NFKB1,WFS1,GAR1,FRG1,CTSC,ZPR1,PUS3,CCND1,PRPF19,APOC3,PDHX,POLR3B,KCTD10,MLEC,MVK,LTA4H,OAS3,CNOT2,KRR1,MRPL51,CHPT1,USP5,TPI1,HCFC2,SRSF9,ASF1A,MAPK14,STK38,GPLD1,ACOT13,RPS12,FIG4,BYSL,TBP,DNPH1,MTREX,NUDT12,LOX,THG1L,LNPEP,SKP1,NUP155,NR3C1,TRIM23,RARS1,LTF,MLH1,EHHADH,CRBN,RBP1,PFKFB4,UMPS,RRP9,EIF1B,NKTR,SPCS1,EIF2AK2,MSH2,APOB,TTL,SF3B6,SNX17,NDUFS7,GGCX,PROC,ORC2,PPP3R1,ATP6V1B1,MSH6,TMEM59,WDR77,WARS2,AKR7A2,P3H1,SYF2,CTSD,APOA1,ATIC,TTR,TBPL1,FBXO30,ADAT2,MED28,RPN2,STBD1,LDAH,CPSF3,VPS4B,NEK9,IRF2BPL,ACOT2,FAM98A,PANK3,PRRX1,ALG5,NFYB,TARDBP,RDH10,COIL,PLBD1,NAA50,CAT,GSTM2,INHBA,AKR1D1,SRGN,UNG,ACADS,RNF11,DDX39A,TRIR,ZC3H13,LRP1,RIF1,NMI,SNRPA,CHPF,ACTR5,PLCG1,SRSF6,PTGIS,MOCS3,RNF114,PEPD,MCEE,SNRNP27,MPHOSPH10,FBXO9,RRP36,SNRPC,H1-3,H4C6,AARS2,ATXN1,GOT2,MRPS7,NT5C,MBOAT7,CLPP,THOC2,C3,SYMPK,SNRPB2,FNTB,RALY,UBA2,NOP53,SBDS,SUGP1,DDX49,SGPP1,CANX,PYCARD,PHPT1,TRAF2,YEATS4,IDUA,PIN1,EIF3K,PTPN12,GGT1,SDF2L1,YWHAH,APOL2,PMPCB,LSM8,SIRT2,CLN6,MBD4,MPDU1,QTRT1,ERI1,PARP2,NEDD8,DAD1,DTWD1,TRNT1,DHX29,RRM2B,MED17,TSG101,DHX35,TRPC4AP,NDUFA2,ESS2,KRT1,APOE,SLC27A1,MRPL34,PGLS,LSM7,MLLT1,NDUFA10,PXDN,JUND,TRPM4,NUMBL,TAF4,UBE2M,TRIM28,EIF2S3,ZC3H4,SESN2,PPAN,EIF3G,GRWD1,NOL11,PPIL4,RBM39,ACSS2,F12,MRPS25,CAPN7,GFPT2,VPS25,PRKAB2,FUS,CHSY1,SNRPA1,LGALS3,TRIM21,HSD17B7,RRP8,EFR3A,PTCD3,ILKAP,PTPRE,RPA1,EEFSEC,COQ3,LANCL2,GRSF1,UTP3,TRIM47,RIDA,BRD8,TERF2,VPS4A,IGHMBP2,DPH2,NASP,AP3B1,CHI3L1,MACROD1,MED10,PI4KA,ERG28,EIF2S1,ELP3,MBD2,CDK7,CAMK1,VHL,DPH6,NARS1,DDB2,TUT4,PRPF38A,PDGFRA,CARS2,APC,TBX3,PNPLA8,NT5E,ORC3,NAT10,CDK4,TFCP2,SMPD2,HTRA2,MRPL53,MPHOSPH6,FBXL8,TAF5L,MRPL44,EIF4E2,CAB39,MRPS9,C2orf49,ALDH1L2,MED4,COG3,NUDT15,IGF2BP3,TBRG4,DDX56,HUS1,TTC5,MTHFS,IREB2,SRSF1,TEX2,KAT7,NDUFB5,GALNT5,IL1RN,CCDC115,IMP4,UGGT1,ECPAS,DAB2IP,PSMB7,RPL35,ENPP2,DERL1,HINT2,RIPK1,MRPS18B,GTF2H4,FAM8A1,MRPL15,SULF1,TGS1,BUD13,DCUN1D5,FDX1,CTDSPL2,THBS1,ADAM10,RSL24D1,KYAT3,RTCA,SELENOI,LRPPRC,DBR1,TOPBP1,METTL5,PPIG,WDR12,WBP11,OSBPL8,INTS13,CDK17,MNAT1,TRMT5,PSMC1,GALC,PPWD1,MOCOS,GDE1,NUAK1,LPCAT3,HEXB,UBE2K,PPP2R5A,PSMA6,MAN2A1,USP22,MSMO1,ICE2,MIB1,LPIN2,THOC1,USP14,HERC2,UTP20,CDK2AP1,SCARB1,RTRAF,UTP6,PSMD11,BLMH,TAOK1,BTBD1,ALDH2,NAA25,AARS1,VAC14,NDST1,CSNK1A1,PDGFRB,ANAPC5,SPPL2A,GLCE,EIF3J,HACD3,TRIP4,PARP16,LACTB,CCNT1,SEMA7A,LOXL1,FAF2,RBM25,MARS1,ATP5F1B,RBMS2,PIK3C3,PHF3,MCM4,LPCAT2,WIPI1,SMAD2,PSMB1,ARFGEF1,YY1,RCOR1,PIH1D1,SCPEP1,LMF1,ELOB,CHTF18,TELO2,SLC1A1,CREBBP,ALG1,DNAJA3,N4BP1,DHX8,MLYCD,METTL2B,SMURF2,ERP44,GINS1,CFAP20,CSNK2A2,SRCAP,SETD1A,SPTLC1,RPL8,RBM42,IMPAD1,ACIN1,AJUBA,TEP1,PGS1,ELL,XRCC1,HACE1,MAP2K2,DPP9,YJU2,PIAS4,MAPK3,EEF2K,DHTKD1,PHYH,MTPAP,SMG6,ASPA,DPH1,PLD2,METTL16,UFD1,MED15,ARVCF,HIRA,DGCR8,PPM1F,UBE2R2,DDX18,DESI1,LIG1,ITPKC,ALG6,BIRC3,PARP12,P4HA1,DCPS,SIAE,MTIF2,OSBPL5,SPCS2,POLD3,SNRNP40,MECR,FAM20B,SRBD1,NDUFS3,CHMP2B,EIF2AK4,OSBP,CHMP3,POLR1A,MAP4K3,USE1,STAM2,STK17B,GTF3C3,USP13,PIK3CA,GATB,LCAT,CBL,GPC1,DNAJC10,LOXL3,HAT1,ATF2,MCM6,DARS1,AGPS,KYNU,ARID4B,MUL1,PPAT,NOA1,GFM1,NOP58,TOP2B,PIKFYVE,BCHE,CUL3,SLC30A9,CSTA,FGF2,RBBP5,UBE2S,PHRF1,HDAC4,ASB1,WNT5A,PSMD3,CASC3,STAT3,FBXL20,NNT,NSUN2,UFSP2,KLKB1,CAD,PLPP1,PI4K2B,SDHA,XRN1,ACAD11,MRPL3,GALNT7,MGLL,MCM2,RAB7A,GOLPH3,SUB1,MSH3,CPEB4,FBXW11,THOC3,SLC1A3,AMBP,ENPEP,CASP6,PAPSS1,PCNP,RBM27,GPAM,PECR,UBE2B,MED20,XPO5,NRP1,HIBADH,POLB,NBN,B3GAT3,USP4,PTPN23,EXOSC7,SCAP,MCCC1,CPT1A,FBXO3,TCIRG1,CHKA,CDK6,EIF4H,ACAT1,PMS2,GET4,HNRNPH3,SQLE,GTF2H1,PIK3C2A,HPX,IDE,RBM6,HYAL1,GMEB2,GID8,DIDO1,PRPF6,FBXO7,EIF2B2,ZCRB1,C1RL,NDUFA9,CPSF6,TMTC3,SNRPF,CDK2,TARBP2,C12orf10,RB1,VPS37B,NOP9,ITPK1,TRIP11,MFAP1,SORD,SLC27A2,PML,CRTC3,EFL1,PMM2,UQCRC2,DHX38,TXNL4B,NDUFB10,MED9,COPS3,NOB1,PRPSAP2,G6PC3,AFG3L2,IMPA2,GALNT1,NPC1,FN3KRP,CBX8,ERBB2,KRT10,TXNL4A,PFKL,PGPEP1,BCKDHA,SMG9,SCYL1,SAE1,GEMIN7,PSMB6,RPS11,RCN3,PGD,FCN3,CTTNBP2NL,PSMA5,MPC2,UAP1,SF3B4,SETDB1,CTSK,CERS2,POGZ,EIF2D,SLC27A3,ACP1,SDE2,GALM,RPS27A,MRPS5,DUSP11,UBXN4,POLR2D,SCRN3,ABCA12,SUMF1,CTDSP1,ABHD10,ATP6V1A,RNF7,ENOPH1,TRMT10A,SETD7,NAF1,NDUFS6,RPL37,PELO,YIPF5,PCYOX1L,NHP2,MYLK4,CDKAL1,ZMAT2,PLA2G7,MMUT,ABT1,EGFR,CDK16,NDUFB11,NONO,UPF3B,ATP6V1B2,GINS4,MRPS28,LACTB2,NDUFB9,TATDN1,UHRF2,ASB6,DPH7,MINDY3,GLUD1,HABP2,HSD17B12,SSRP1,ENDOD1,PAK1,RPS3,ATM,AASDHPPT,MTA2,FADS3,FADS2,PIGT,AIP,MRPL49,PPP4C,HNMT,PRSS23,DLAT,PTS,USP15,DENR,NGLY1,OXSM,PLBD2,NDUFC2,NARS2,FER,ACAD8,QDPR,AMN1,NBAS,GUF1,FBXO4,NVL,EPHA4,FARSB,MGAT5,GEMIN6,CWF19L2,MARS2,ZFP36L2,PPM1B,MBNL1,NIPBL,GPD1L,GGPS1,MED21,PLOD2,RIOK2,SMARCA5,UXS1,RANBP2,ATG3,LPCAT1,RMND5A,RPIA,GTF2E1,DDAH1,THY1,OTULIN,UCHL1,TRIM11,SH3RF1,OLA1,APP,ADAMTS1,XPC,ACAA2,MRPS17,ERCC3,PIP4P2,OTUD6B,AGPAT5,MAN2B2,LONP2,NIFK,GEMIN5,AKR1B1,PPIL3,CASP10,SLC26A2,ELMSAN1,DCK,NAAA,SCAF4,TYSND1,CD109,UBE2L6,ZDHHC5,WDYHV1,NSMCE2,EXOG,NTAN1,NRG1,PRKAG2,PDF,PDPR,FCSK,WIPI2,MRPL17,DUSP2,EIF5B,CNOT11,MRPL10,SCRN2,ARAF,ATP5PO,CBR1,MCAT,PSMB4,HK2,AMFR,UBR1,MED8,ACE,CTBP1,PIP,SSU72,PKNOX1,U2AF1,AGPAT3,PWP2,MCM3AP,FCN2,ZER1,MED27,TMEM199,FLAD1,UBE2Q1,RNF126,AZGP1,FGFR4,ATP5MF,CPSF4,PTCD1,ALKBH4,LRWD1,DCUN1D1,PCYT1A,ACOX1,CYGB,BAX,STAT5B,MED11,EIF4A1,POLR3K,LUC7L,ADCY9,UBXN1,TAF6L,RPL29,ZYG11B,USP24,AGL,NCSTN,RBMS1,CAPN2,PEX13,RNF149,IWS1,GNPDA2,POGLUT1,RNPEP,KRTCAP2,RNF25,PTPRN,CHCHD4,STT3B,PRKCI,RETSAT,ABI2,THOC7,CCNL1,ABHD6,MTMR14,MRPL33,ELP6,DTX3L,SNIP1,RPN1,RFT1,UBXN7,METAP1,ADH5,APEH,WDR82,HMGB2,NAA15,ICE1,ABCE1,LSM6,RPS23,NDUFS4,TCERG1,ERAP1,RICTOR,UBLCP1,UTP15,TLR3,NPM1,DAGLB,TRA2A,GALNT10,SLU7,FABP5,LMTK2,RAD21,MED30,ORC5,DCAF13,VIRMA,RPP25L,HSD3B7,NFIL3,NOL6,WRN,PGM2L1,INPPL1,CRYL1,PCF11,KLHDC2,NEMF,ABRAXAS2,PRDX3,HPRT1,STK32C,METTL3,TRUB1,CPSF2,HIF1AN,NDUFB8,LARP6,COPS2,PCBD1,C2,TAF10,TPP1,IDH3A,LEO1,TMX3,ALG8,TK2,HSP90B1,POLR3E,PPIB,CIAO2A,ANPEP,TERF2IP,CLPX,STAT6,PATL1,MRPL16,AKTIP,NUDT21,SNRPD1,SLC27A4,CRK,GCN1,RNF214,MED1,ATP5MG,RRM1,FN3K,USP32,MVD,AXL,UBXN6,TSR1,PELP1,ANGPTL4,NDUFA7,MRPL58,ATP5PD,ECI1,KCTD5,SRRM2,DDB1,VPS37C,POLR2G,FADD,MGMT,LSM3,MBOAT2,ALKBH3,TPST1,NANP,KLF13,POLR1D,MAP2K1,KBTBD2,ONECUT1,UBTF,GUSB,PAIP1,TRMT61B,MAEA,PA2G4,HDAC3,PPIC,PCSK9,DCXR,FNTA,PDS5A,BCR,CBR4,NUDT9,N6AMT1,UBE2E1,PPID,HTRA3,INSR,ABR,GTPBP2,RNF139,COPS6,HINT1,COPRS,POP7,C1GALT1C1,COL3A1,THOP1,FASN,DTYMK,CD2BP2,TRIM56,CEBPB,COG7,FEN1,MRPL39,GAA,RBFA,BMP1,SMAD1,SF3B3,PGK2,ATP5ME,ARF4,SYNPO2,MRM3,FGB,PAM,RPAP1,GON7,MRPL13,ISG20,ADH1B,PPIH,BOLA2B,RBKS,MRPL4,RNF181,GLB1,YEATS2,RAMAC,ASL,LCMT2,EIF2AK3,PDHB,IRF2BP1,MCM7,CHST14,FEM1B,MGAT2,WDR48,QARS1,CANT1,ACOX2,H1-4,CYCS,FBXO22,DRAP1,U2AF2,RPL13,GLUL,EEF2,PCSK1,WDR3,RNASEH2C,MMP14,COMMD1,PTDSS2,MRPL38,UTP23,MLKL,GEMIN2,F2,MEPCE,GPD2,DPY19L1,MRPL48,MRPL11,PLG,HLTF,VCPIP1,GMPPB,B4GAT1,NSUN5,PDE12,RCE1,UBE3C,USP48,RPL15,PIGS,PSMD1,HCFC1,PRKACA,METTL2A,XXYLT1,RPL38,ADAM17,TAOK2,PSMD2,INTS6,FBXO45,SART1,ERCC4,LCLAT1,PSMC5,LSM1,CCAR2,DDX23,MRPL57,CTSF,KRT2,NAGPA,MAPK7,CASP3,VEGFB,DHX37,ACOT1,PPP2R1B,RPL4,RAB6A,GSTM1,RSF1,PPP1R8,OXSR1,RBM14,MSL2,PTPN2,DUS3L,NAXD,SSH3,BTN2A1,DTD2,ADPGK,GRK2,TPMT,MRPL46,TRMT10C,NFYC,ACAD9,CASP2,TAF7,CAMKK2,NFKBIB,PABPC1,EXD2,HNRNPD,RNASEH1,PANK2,PRKDC,ARL6IP4,UBA6,PFAS,PHKB,ABCF1,SPHK1,KHDRBS1,PDS5B,GORASP1,TSFM,MSRA,NSD3,KLHDC3,ANAPC2,SIDT2,SENP3,AGPAT4,PAK2,WDR75,EEF1AKMT4,DDX10,PRMT9,METTL1,GAK,SGSH,ALDH5A1,ZHX2,TOLLIP,MBLAC2,CRAT,MRPL1,RNF31,CLU,METAP1D,GLTP,D2HGDH,PRPF3,ASPRV1,POGLUT3,MRPS31,OSBPL3,EXOSC4,DIS3L2,SWAP70,SSH1,NDUFS8,CSTF3,NUP98,HNRNPA0,SGF29,UBE2N,SCD5,FARS2,USP9X,DEGS1,TLK2,SUZ12,OSBPL2,PITPNA,P3H2,ACSS1,CLK4,SNRNP200,PIBF1,SAMD4B,FKBP10,CPNE1,LPCAT4,MRPS11,GLS,CHMP6,BBS1,RABGGTB,RECQL5,APOL1,RPP25,RBBP6,TNIP1,GYS1,WDTC1,ROCK2,EDEM3,MRPS24,OS9,PRKRA,FUBP3,RUVBL1,MPI,BCKDHB,YME1L1,PRTFDC1,VPS37A,INTS3,RPS15A,GCFC2,SF3B2,SHMT1,TRAF7,SLC35C2,CAMK2G,SUPT6H,PRMT5,MAGOHB,DCUN1D3,UGDH,GCSH,LYPLA1,PKM,MRPS23,OSBPL1A,FARSA,NPEPPS,RNF185,MRPS33,YARS2,CALR,IL17RA,CNOT1,RCHY1,TALDO1,LPA,RRP7A,IMPDH2,ANKZF1,TOP3A,CDC25C,GEMIN4,TRIT1,ATG4C,FADS1,RRS1,TUFM,DCTPP1,HMGCS1,MMP1,DTX2,LRSAM1,BCAT2,EXOSC3,MTG1,GADD45GIP1,RPUSD2,SMC1A,PNKP,ZBTB7A,ZADH2,UBE2O,CRTAP,MED14,HACL1,DDX54,PRKAG1,ZNRF2,TRIM25,ENO3,PRPF31,POLR2L,HSPA5,WRAP53,ULK1,NFATC2IP,PPP2R1A,GSK3B,MVB12A,AKAP17A,AACS,RNF14,PPP2R2A,HADHB,METAP2,HNRNPM,WDR33,TPRKB,KARS1,CERS5,FBN1,CNDP2,MED16,RNF40,CARM1,STK25,MRE11,SRSF7,PTPMT1,PPP1CA,DHRS4,SRRM1,PSEN1,EIF4A2,CWF19L1,NADSYN1,PAGR1,THOC6,KDM3B,FKRP,SMCHD1,MED25,CUL1,NCBP2,ORMDL1,FTSJ1,IMP3,MDH2,UTP4,PPM1A,NDUFV2,BGN,SETD3,VPS33B,P4HB,INTS5,TNFAIP8L3,FBXO21,RIOX2,HMG20B,RNF123,GLRX5,FOXK1,RBM10,NOC4L,PAXBP1,LIN9,GP1BA,YBEY,PLPP2,DRG1,TBK1,UPP1,FBXL6,CASP9,DDX41,NSMCE3,NDUFA12,PGP,RPS27L,ZNRD1,HGS,POMK,MORF4L1,BOLA3,NPLOC4,FBLN1,PRKCD,KLHL22,RAB12,GAS6,MRPL54,PRMT3,IDH2,EEF1G,MGAT1,EPHB3,NOP10,ALDH1A3,CSTF2T,PURA,COLEC10,SMAD3,BACE2,CYP2U1,UBA7,FAAP100,MRPL40,MTA1,ACAA1,ADI1,SHMT2,ALG12,MRPL12,RPS6KA4,TTF1,TRMT11,F3,SREK1,POLR3C,USP16,BMP2K,UPK3B,HPDL,HSP90AA1,ENTPD5,DLST,BCL9L,SF3B1,NAA20,FOXK2,TTC7B,STRADA,EIF5A,LARP1,LIMK1,DHX15,SUPT7L,FIP1L1,FGG,ACTR8,SEL1L,NME1,MEN1,SIRT6,TDP1,LIPA,HDHD5,ZFP36L1,ELAC2,CMTR2,RNASEH2B,PPP2R5E,MAPK15,PNPLA2,ISYNA1,DNAJB2,PSMF1,MRPL30,TARS3,PUM2,EED,UBE2G2,MRPL35,UBA1,MGAT4B,AGTPBP1,UGP2,CCDC88A,ZC3H15,NFAT5,BRIX1,ATG101,ZFP91,EEF1A1,RBMX2,ANAPC1,RRP1B,CPM,CAV1,DPP8,TRIO,KCTD21,ASCC1,SRR,NT5C2,DFFB,FOXO3,THUMPD3,H1-2,POFUT2,BRAT1,TRIM2,ACSL4,RPL7,TPST2,MRPL43,LBR,LIMK2,HSPD1,RBPMS,SERINC3,PARK7,DYRK1A,SMPD1,ERMP1,RAP1GDS1,GANAB,TRIM24,UBE3B,HUWE1,GYG1,ZNF326,GTF2F2,SMARCB1,ASH2L,MRPL20,NPR2,SDSL,PTK2,GSPT2,WNK1,SRFBP1,DCAF5,P4HTM,SMAD4,FAM111B,PPP1CC,HNRNPA1,RIOK3,RPS2,FBXO38,PRDX6,CS,NCCRP1,SNRPD2,PTGES,BAZ1B,PYCR2,AURKAIP1,PPM1G,PLD1,SERPINA6,POLR2K,SERINC1,UBE4B,B3GLCT,SP100,RBM5,PUS7L,PPCDC,PKN1,BABAM2,NOSIP,USP1,USP7,ICMT,MCCC2,MAP4K4,ATR,MRRF,CPTP,SMARCA4,POMGNT2,PDPK1,MBTPS1,PTAR1,FCF1,PROZ,PTMA,DPY19L3,MAP2K3,IMPDH1,APOD,UBQLN2,ZDHHC3,GPT2,PTGES2,CTSL,HMGB1,CPSF7,PLSCR1,PDE4D,DNAJB12,VAPA,CTSB,TOR1A,ATP7A,DLG1,MTMR2,ALDH3A2,ZC3H7B,DPY30,LYAR,RPS21,PLCH1,RPL3,RPL36AL,RPL27A,RPL21,ANXA2,RPLP1,RPS3A,RPL22L1,RPL22,GPX4,DDX21,PRKAA1,UCKL1,ETFB,NDUFV3,FBXO2,PPTC7,CRKL,NRDE2,COPS8,ATG7,VPS72,DDRGK1,TYW5,THRAP3,FYN,HNRNPA2B1,PES1,SND1,FN1,FAR1,NRDC,NAA80,WAC,LUC7L2,PIP4K2C,GPAA1,GPBP1L1,BLM,MRPL52,MSRB3,POLR3H,MINK1,TDRD7,WARS1,RNF220,P3H4,GRK6,DHCR7,SYNJ2,UBE2H,PRPF39,UBE2I,ERCC6,KHDRBS3,GTF2E2,HP,TRIM4,STK39,NPEPL1,ACSL5,PSMD12,UVRAG,SH3YL1,PXK,GTF3C1,CDC16,UBA5,RBCK1,UPF2,ARIH2,PITPNM1,ACOX3,UBE2C,WDR45,RPS26,STOML2,MAN1A2,SON,FDPS,PPP4R2,ATP5F1C,HNRNPH1,PIK3R4,SPTBN1,NHEJ1,PTBP1,ADAM15,IGF2R,ARG1,CAVIN1,DCTD,TRIM38,XPNPEP3,GM2A,SFPQ,SMARCAL1,GFPT1,ACSL3,POP5,MAP3K6,POT1,GOLGA7,CHM,APOA4,PRIM1,AIG1,COPS5,PHF8,DDX47,RAD23B,GMFB,METTL9,EPHB4,HSD17B11,WDR55,XAB2,WTAP,CNOT3,EPHA2,TRIM33,CASP8,PSMB10,WDR5,UBL5,GTPBP3,CNDP1,GK2,VCP,EDC4,MARCHF5,TGFBR2,SMARCAD1,PDE3A,NAE1,WWP2,PHF2,XRCC6,CD2AP,RPE,BABAM1,PCBP2,DNMT1,GTF3C2,AKR1B10,LRP10,SUPV3L1,HIBCH,TRRAP,DDA1,PTPRF,MCMBP,C17orf97,MAK16,VPS13A,MYLK,PARP9,EIF2B3,NRP2,COL4A2,CES1,DPP4,PCMTD1,ETF1,SCAF1,RRM2,WDHD1,LONP1,DCLK1,CSNK1G3,FUT8,ADARB1,BSCL2,EIF3B,ERC1,UBE2Z,PRSS3,UBA3,IQGAP3,CYB5R3,SREBF2,COMT,ZNF830,TOP1,MRPL24,PNP,MTOR,RNF121,MRPL21,PPT2,PTGS1,SMURF1,MT-ATP6,MAGT1,MT-ND6,MAST2,OPA1,SMC3,RPL12,PJA2,SPOUT1,MT-ND5,OGA,SMC5,MT-ND4,NAA35,CTR9,DZIP3,MT-ND2,CTNNBL1,NSMCE1,QKI,MT-ND3,BECN1,CDC42BPB,SMG5,MT-ATP8,CNOT7,TSEN15,PSMB5,TGM2,APOBEC3C,SCCPDH,TFB2M,ADSS2,CHML,FH,MTR,HEATR1,TSNAX,EGLN1,GNPAT,GALNT2,GUK1,CDC42BPA,PARP1,ACBD3,FBXO28,IARS2,EPRS1,LYPLAL1,RRP15,PTPN14,SMYD2,ANGEL2,DTL,INTS7,LPGAT1,HSD11B1,MRPL18,ACAT2,PFKFB2,MAPKAPK2,NUCKS1,DSTYK,TFB1M,MTRF1L,CYB5R1,ARMT1,NEK7,F13B,CFH,CDC73,GLRX2,RO60,UCHL5,UST,PLA2G4A,SASH1,PTGS2,IVNS1ABP,TRMT1L,RNF2,DHX9,RNASEL,SF3B5,SOAT1,RC3H1,SCYL3,F5,NME7,ATP1B1,HBS1L,DCAF6,TADA1,UCK2,MGST3,DDR2,ATF6,DUSP12,SDHC,CCN2,APOA2,NDUFS2,ADAMTS4,UFC1,MED23,DCAF8,DUSP23,IFI16,CD5L,NAXE,PMF1,UBQLN4,RNF146,KHDC4,DAP3,CLK2,DPM3,SMPDL3A,PBXIP1,PMVK,MAN1A1,ADAR,NUS1,ECHS1,INPP5A,CRTC2,BNIP3,GLRX3,GATAD2B,ADAM12,NPR1,SNAPIN,S100A8,S100A9,BCCIP,SPRR1A,IVL,S100A10,THEM4,MRPL9,EEF1AKMT2,OAT,GTF3C6,PI4KB,ACADSB,PSMD4,PIP5K1A,CDC40,AFG1L,HTRA1,PLEKHA1,NSMCE4A,PDSS2,QRSL1,TARS2,RPRD2,ATG5,BAG3,EIF3A,CACUL1,ASCC3,CHD1L,UFL1,EPHA7,CASP7,MAP3K7,SCAF11,MDN1,ZDHHC6,BRCC3,TTF2,RNGTT,MPP1,RARS2,BCAS2,DKC1,SLC35A1,SMNDC1,SYNCRIP,UBL4A,DDX20,ME1,GSTO1,ATP5PB,UBE3D,SLK,RBM15,PDCD11,AHCYL1,DNASE1L1,GSTM4,TAF5,PCGF6,FLNA,GNAI3,SARS1,IRAK1,PRPF38B,PRMT6,COL11A1,DPH5,NPM3,EXTL2,DBT,TRMT13,SLC35A3,DPYD,PTBP2,ALG14,HAUS7,ABCD3,GCLM,DR1,NSDHL,CETN2,CGAS,RPL5,HMGB3,MTM1,CHUK,CPN1,FMR1,MRGBP,GTF2B,GOT1,PKN2,HS2ST1,CLCA2,ZNHIT6,RBMX,CTBS,PI4K2A,RPF1,PRKACB,BAG2,ZNF451,MMS19,USP33,PIGK,ACADM,MBNL3,TYW3,PSMA7,FPGT,EXOSC1,ELOVL5,ZRANB2,CTH,SRSF11,PGAM1,PPP1R3D,ROR1,PGM1,XPNPEP2,OCRL,NFIA,XIAP,FGGY,ALDH18A1,OMA1,PRKAA2,PLPP3,DHCR24,PARS2,MCTS1,ACOT11,NOC3L,ARRDC1,NDUFA1,RNF113A,MRPL41,RBP4,MAGOH,CDC5L,CPT2,HSP90AB1,UBE2A,DPP7,DPM1,MAN1B1,KTI12,PAXX,PTPN1,PTGDS,AGPAT2,B4GALT5,PMPCA,UBAC1,MRPS2,CMPK1,STAMBPL1,ADAMTS13,REXO4,PTEN,POMGNT1,NCOA3,RPL7A,MRPL14,BMPR1A,AKR1A1,TOE1,GTF3C5,TP53RK,MRPS18A,GTF3C4,TSPAN14,HECTD3,UCK1,POMT1,ATG4A,ERI3,DMAP1,ABL1,EXOSC2,POLR3A,ASS1,KDM4A,PCIF1,PRPS1,C9orf78,RBM41,CTSA,SVBP,DOLPP1,YBX1,PPCS,TCEAL4,ENDOG,SET,ZMPSTE24,PLAU,STK4,PPIE,CHCHD1,FUT11,PABPC4,ADA,TRUB2,UBR2,MRPS16,NDUFS5,TAF8,RRAGC,UTP11,SF3A3,INPP5B,YRDC,MRPS15,AGO3,SGPL1,AGO1,EIF4EBP2,PSMB2,FPGS,CDK9,PGK1,ATRX,GLO1,RPRD1B,CMTR1,YARS1,RBBP4,HDAC1,SCAI,HDAC8,SRC,EIF3I,NEK6,KPNA6,RPS4X,PPIL1,SRSF3,OGT,NDUFA8,SRSF4,GSN,SRPK1,TRNAU1AP,MED18,EYA3,RPA2,RPL10A,AAR2,MBL2,PRKG1,MED12,NFS1,POLE3,PRPF4,CDC26,INIP,UGCG,PAFAH2,MAN1C1,LDLRAP1,EIF6,CSGALNACT2,BAK1,FUCA1,HMGCL,LYPLA2,BMS1,HNRNPR,WDR46,ELP1,RING1,HSD17B8,HSPG2,AOX1,SLC44A1,ABCA1,NCOA6,LAS1L,PSMB9,MRPL50,PSMB8,ECE1,EIF2S2,GALNT12,CDA,RNF5,XPA,NCBP1,TSR2,MRTO4,MAP3K20,HABP4,UBR4,ALDH4A1,DXO,TFDP1,KDM5C,CUL4A,RBM7,SDHB,SDHD,F10,F7,NEU1,IARS1,LSM2,VARS1,ROR2,AUH,POFUT1,DDAH2,IRS2,SPIN1,CSNK2B,ACBD5,APOM,TUT7,BAG6,ISCA1,POGLUT2,TPP2,ABI1,HNRNPK,PCCA,UBQLN1,MDC1,IDNK,DHX16,MSRB2,ABHD12,STK24,PIP4K2A,MTHFR,PSAT1,HDAC6,BMI1,MBNL2,NUDT8,RFK,UGGT2,FBXO6,RBM3,PPP1R11,NMRK1,CARNMT1,ANXA1,EXOSC10,DFFA,ABHD17B,KDM2B,THBD,SYVN1,XRN2,TRIM27,NMNAT1,PRKACG,CRNKL1,VPS28,SF1,STAM,AUP1,LMO7,UCHL3,POLR3F,ALDH1B1,NOL9,MGME1,DCAF10,DIS3,NAA40,TCOF1,POLR1E,ACOT7,SLC3A2,VPS36,GBA2,NDUFAF5,TAF2,NMT2,EXT1,LRRC47,APRT,LIG3,RPS16,PRPF18,PIGO,NADK,SEPHS1,ZFC3H1,CYP4V2,RAD50,GALT,DHRS13,GPCPD1,RBM24,NUDT2,PCNA,B3GALT6,DNAJC2,ACOT9,PRDX4,SLC30A6,NAA16,ASPH,MTRF1,WBP4,NFX1,FOXO1,KIN,RPS6KA3,NHLRC3,EIF1AX,UFM1,SLC35B3,EXOSC9,EEF1E1,B4GALT1,DSP,SIN3B,PDHA1,APTX,RIOK1,NDUFB6,NRBP1,ARIH1,PHKA2,TRIM22,GLRX,TRIM5,TEK,CDK14,RPP40,RFC3,RBBP7,ANKRD16,ITPA,ECI2,ALOX15B,NABP2,FASTKD5,USP3,MRPS26,CHD3,BPHL,PTPRA,RPS6,PIR,ABRAXAS1,COL2A1,GEMIN8,CARS1,AKR1C3,BNIP3L,HADHA,SMN1,PSIP1,HMGN1,AKR1C2,HCCS,WRNIP1,TAF9,GMDS,SBF1,AK6,RABGEF1,AKR1C1,SELENOO,ZDHHC21,NFIB,PAN3,NLN,DUT,PITRM1,SGTB,PNPLA4,CWC27,IGFBP3,MTIF3,PFKP,SLC5A3,NOP56,POLR2B,SLC39A14,RDH14,KLHL42,ASMTL,TMEM165,DDX1,IDI1,RDH11,TGM3,CDK8,NOL10,GCAT,ASAH1,RCL1,GGA1,CAMKK1,MTMR6,AK3,GART,PLPP6,RFC1,TNK2,NADK2,PGM2,PARP4,RAD1,TP53BP1,AMACR,VLDLR,MTMR12,MIPEP,DCAF16,FBXL18,NOP2,BAZ1A,SIRT3,URB1,EEF1AKMT1,METTL17,CTIF,HMCES,HACD2,EOGT,RPUSD3,SETMAR,MRPL2,METTL14,NCBP3,STK38L,TRIP12,RNF20,LOXL2,GARS1,SMYD5,EP400,RTF1,TSN,EXOSC8,TRMT61A,SQSTM1,CCNK,RPS9,TFPT,RPL13A,ERCC2,HDLBP,HNRNPUL1,ATG16L1,AKT2,RHBDD1,XRCC5,MAP3K4,EEF1B2,SUMO1,WDR45B,INPP1,GPS1,BDH1,ASH1L,RNF34,RFC4,SRSF2,OSBPL6,HNRNPA3,TAOK3,PDK1,CERS6,STT3A,TMUB1,TDG,CUL5,BPGM,NME2,LGMN,LUC7L3,PRCP,ANKRD39,G6PD,FAM50A,KEAP1,SRPK2,PPP6R3,SLC35B2,SUCLG1,CNP,MRPL19,STAMBP,RPL24,G3BP1,NIT2,DGKA,ORMDL3,ASNS,STK26,UTP14A,LARS1,GTF2F1,BAD,FKBP2,TRPT1,PDE8A,EFEMP1,SLFN11,CFI,RPL34,AIMP1,TBCK,ALG13,PAIP2,PPP3CB,SLC39A8,TTC7A,PPP3CA,TGFB1I1,CDC23,TKFC,PSAP,LIMA1,SIN3A,BCKDK,ALAS1,VKORC1,CLK3,DNAJC30,HERC4,CDK1,BRD2,ALDOC,AK4,PPP1CB,QPRT,PSPH,WDR6,AGPAT1,DHRS7B,ATXN2L,SULT1A1,MAPK8,EXT2,TYMP,ERO1A,EHMT2,APIP,VCPKMT,ELP4,ABHD16A,YWHAZ,RPS29,GTF2A2,THUMPD1,JMY,FAF1,PDP1,RPL14,TSPO,MARF1,NAGA,USP8,ZC3H7A,AMPD3,OSBPL10,SLC30A5,GNE,ABAT,ELP5,RPS8,TMEM106B,UBE2E2,ILK,DDX17,FITM2,CSNK1E,GAPDH,IRF9,MOCS2,UBE2G1,GPAT4,NUDT1,NUDT19,SMU1,DDHD2,PAFAH1B1,AGAP3,PLAA,MRPL23,DDX51,AKAP8L,PTK2B,EIF4ENIF1,FAM98B,FBXL16,MORC2,NFIX,ALG3,CHMP7,ASCC2,PPP3CC,POLR3D,CHMP1A,INTS10,MAP2K7,PIP4P1,KHSRP,HM13,APOF,WDR4,SELENOS,GGT5,PPME1,PRPS2,CSNK1D,USP34,GSTP1,EIPR1,GXYLT1,ZSWIM8,SHARPIN,UBE2D2,ATP5F1A,TOP3B,KSR1,RPRD1A,LCMT1,HLCS,ALKBH5,JMJD1C,MRPS6,HECTD1,RABGGTA,USP47,NEURL4,PAICS,ROCK1,BACH1,FKBP1A,KDM1A,USP25,EPHB2,PCBP3,NEDD4L,EIF4G3,MORC3,PPP4R1,ZDHHC20,MASP2,MIER1,SNU13,CERT1,PAXIP1,CUL4B,PSME4,ATG4B,RELA,ACY1,WDR43,GDPD3,METTL15,PARG,TFIP11,ADCY3,FBXO11,GATAD2A,PYCR1,MRPS12,F11,TBC1D10A,P4HA2,C1S,FAH,NOLC1,INTS1,POLR2F,SMS,PRKAR1B,MARK2,PTGR1,DGKB,POP1,MTA3,TST,RPS14,FASTKD2,THADA,BUD31,CPE,NGDN,DAPK1,PYM1,CEBPD,MYO3B,TONSL,ZNF638,AAK1,PRPF40A,SMPD4,PSMD14,PREPL,DPAGT1,WDR81,SSB,KDM3A,RPL31,KCMF1,SETD2,COPS7B,RBM4,UAP1L1,CWC22,NCAPG2,PLD3,WDSUB1,GIGYF2,NFU1,MAP3K2,UBE4A,PWP1,CIAO2B,PCYOX1,CREB1,TARS1,PARN,CSTF2,OAS1,OGDH,CASP4,RBM17,LANCL1,EIF4B,NFATC4,SCRN1,RPL23A,NDUFA11,PPP1R12A,C1GALT1,RPP30,RPSA,DPY19L4,ATP5PF,ACAD10,ADIPOQ,DCUN1D4,NT5C3B,CTU1,HERC1,IDH1,CXXC1,PRKD1,HNRNPLL,SLC25A17,RDH13,PSMC2,AMDHD2,PEX5,PUM1,PISD,IGF2,CHD7,DIP2A,EFTUD2,PPP6C,STRAP,NDUFS1,CLGN,HTATIP2,DCAF1,RPS18,EIF4E3,CASP14,BIRC6,PRKD2,JMJD6,ANAPC7,MORF4L2,MAPK9,SENP1,PTPN13,MAN2B1,MECP2,ELOA,TRMT2A,UBR3,IK,DHFR,PUDP,MAPKAPK3,TEX264,FTSJ3,NFIC,PSMD13,TENT4B,TSEN34,TSC22D1,DUSP22,ACTL6A,LPIN1,GSPT1,TAMM41,EXOSC6,CHID1,TSTA3,CDK12,DOHH,KYAT1,DDOST,POLG,CNOT10,HMGA1,NCOA2,TAF6,PTPRJ,RHOA,ULK3,HNRNPF,FASTKD1,SNRPE,PNPT1,AARSD1,USP19,CTPS2,CBLL1,TIA1,RANGAP1,NAPRT,ECD,GK,P4HA3,ATP5MPL,ACSF2,RAF1,MTO1,RPF2,MTRR,SMG1,SENP6,MTMR10,CPS1,VKORC1L1,RPL6,FAM126A,ZDHHC17,BRAP,MRPL55,ARRB2,AASS,DMAC2,SMC6,ILF3,RPL36A,DNAJB14,PGGT1B,ACVR1,NOP14,GPI,TBL1XR1,CNEP1R1,PBX1,SUMO2,EPM2AIP1,KAT8,PAPSS2,PRMT1,PMS1,HPF1,DCD,EBNA1BP2,NDUFB3,PNPLA6,SLC25A44,TNXB,VRK2,TRIM32,RFC5,LAMP2,IMPA1,PRKCA,OTUD4,ARRB1,SYNJ1,RPP21,BRD1,EEF1D,MAP2K4,TRIM26,LSM5,CNBP,GBE1,ERLIN1,MOGS,DNTTIP2,NSMAF,MARK3,TOP2A,MPST,COLEC11,ISY1-RAB43,PDCD6IP,HSD17B4,DGKZ,MBD3,PPP2R5C,SNRPB,RMND1,OSBPL9,RPP14,RBFOX2,SCAF8,FKBP7,PRXL2B,RPL10,CROT,RCOR3,INPP5K,NRBP2,CUL2,MTMR1,INTS2,MST1,RPS24,PSMA1,DNAJB11,ABHD4,PRPSAP1,ELP2,PTBP3,CACTIN,CBFB,PIGG,INTS12,USP40,LARP4,POLR2H,DCAF11,CD36,SERPINE2,GOLGA2,EIF2B1,EIF4G1,DDX39B,SLC2A1,RPL32,FDXR,DDX46,CFB,DERA,NME6,RECQL,TRA2B,EBP,DHX36,PLTP,NDUFA5,CPB1,EIF2A,NCK1,REPIN1,HELZ2,PUS7,RRP1,IAH1,MRPL47,RAB23,ZBTB8OS,SLBP,DDI2,NAA10,ALG2,GPHN,PPP2R5D,EHMT1,MRPS22,RARRES2,RPL37A,PTPRG,PARP14,RPL7L1,CIAO1,NDUFA3,PPP2CA,MME,NSFL1C,U2SURP,FHIT,SEPHS2,PSMD6,ESRP2,PTK7,FTO,SELENOT,CDKN2A,PCCB,SMYD3,FXN,PRKRIP1,SUCLG2,ARMC8,PPIA,ADAM9,EIF1,WWTR1,RYBP,HACD4,NUDT5,SSBP1,RXRA,NSUN4,CDK5,KLHL13,GMPS,CDS2,POR,ABHD14B,B4GALT4,POLE4,SRSF10,ADPRH,ADH7,THOC5,RPL23,RWDD1,OARD1,TFAM,MFN1,QTRT2,MRPS14,PDK2,SNF8,XRCC4,PCBD2,XPNPEP1,ALYREF,GC,HGFAC,ANAPC13,UIMC1,NUDT16,TTC39B,ADAMTS12,ACSL1,LARP7,INPP4B,WDR36,AADAT,NDUFA13,GNPDA1,SMUG1,MRPS30,LMF2,PLRG1,TUSC3,COPS4,NEK1,NEDD4,CNOT6L,HNRNPAB,DTWD2,ATG12,SMG7,ABLIM3,EIF4E,HARS1,PGM3,CAMK2D,DROSHA,OSTC,RAD17,RNASET2,ETFDH,ANAPC4,RACK1,MRPS27,GFM2,SPCS3,ABL2,DPYSL2,PIK3R1,RPL30,ERLIN2,UBE2V2,RPL26L1,DGLUCY,TCEA1,LYN,INTS9,UBR5,EIF2B4,RPS20,STK3,EIF3H,ENY2,ALG11,EPHX2,INTS8,PLCD1,HDAC2,CNOT8,PTDSS1,IKBKB,RNF145,MRPL22,DNPEP,RPLP2,HSF1,EIF3F,TYK2,AMBRA1,SAMD1,CAPN1,WDR74,CHMP1B,KDM2A,RNPC3,PTPRK,RBM4B,TRIM3,CASP1,EMSY,TRAF6,EIF4G2,CLNS1A,RNH1,EIF1AD,PUF60,SERPINH1,INTS4,CDC27,TSKU,CLP1,RPS25,BCLAF1,PAFAH1B2,RPS6KA1,RPS13,ST3GAL4,EIF3M,CCS,ECHDC1,CELF1,NFRKB,CYB5R2,MYO18A,HSPA8,DICER1,TNKS1BP1,ENO2,LATS1,SFSWAP,TJP2,TRMT112,PGAM5,KPNA2,ACADVL,SMG8,CUL7,NOVA1,CDK5RAP3,ZCCHC8,CHERP,MED24,TDRD3,ATF7IP,PSMD9,DPP3,CHD4,PRORP,VARS2,SLC16A1,NOL8,USP36,PRKAB1,NNMT,HPR,ORC4,SMAD5,CEPT1,PCYT2,RBM19,CAND1,NCEH1,POLG2,DAG1,HTATSF1,DAPK3,RSPRY1,TMEM258,BCAT1,PLCB3,ADK,SUDS3,POLR1B,PDGFRL,C1R,OTUB1,TMUB2,MYCBP2,YTHDF2,FKBP5,PAFAH1B3,INTS11,GTF2H3,LDHA,CNOT4,RNF170,TIMM50,COPS7A,RBMXL1,RRP12,RAN,ATXN2,BPNT1,GATC,RPL18,TGFBR1,BLOC1S1,APAF1,RPLP0,MAPKAPK5,SART3,SMARCC2,ACSS3,FKBP11,MRPL42,ALDH6A1,PPP4R3A,ERH,SNW1,NPC2,UBE2J1,HNRNPC,DMAC2L,AKT1,GSTZ1,ISCA2,SRSF5,VIPAS39,PTGR2,GTF2A1,NAA30,SAMD4A,ETFA,RPL28,GDPGP1,PEAK1,MINDY2,MAN2A2,GALK2,GMPR2,LDLR,CLN3,NUB1,RBM15B,TBL3,BOP1,HEXA,ZNF598,PHKG2,EARS2,KLHL36,CTU2,NOL3,OGFOD1,USP10,UBL7,RNPS1,MAN2C1,NDUFAB1,PLSCR3,GTF2I,SPON1,PRPF8,CTDNEP1,TOM1L1,RSL1D1,SLC25A10-2,POLR2A,MRPS21,YES1,OTUD7B,TEFM,RBM8A,PTPRM,MIF4GD,ACP6,RPL26,RPL17,YTHDC1,CDK11B,RNF213,RPL36,AMZ2,RPL27,COASY,CAPNS1,CD3EAP,POP4,APOC1,EVPL,PIAS2,SLC16A2,POLRMT,MPPE1,RPS15,RNMT,PRKCSH,ACLY,PIP5K1C,SLC44A2,APOC2,GCDH,TRMT1,RAD23A,ABCA8,PTPRS,SARM1,APOC4,CFD,MAP2K6,NMT1,SEC11C,MBD1,JOSD2,SPHK2,CHMP2A,PAK4,LSM4,UPF1,SUPT5H,EMG1,RPS19,CCDC124,GMFG,POLD1,RPS28,SARS2,SUGP2,RPS5,SNRNP70,RUVBL2,H6PD,FBLL1,DNAJC3,MRPL37,ALDH3B1,TAF15,HADH,CWC15,POLDIP2,GTF2H5,WDR18,NUDT3,FRK,SLC37A4,SIRT5,DCP1A,CHMP4A,NT5C3A,RPAP2,RIOX1,NAP1L1,ELOVL1,NAGK,DUSP14,ANAPC16,LRRC41,CWC25,ELOC,SPPL2B,POLR2E,PLCL2,UBE2F,CYP1B1,P3H3,PPP1R9B,LTN1,ADRM1,RPP38,ACSF3,PCID2,DDX52,UHRF1,PLCD3,RPS6KA5,CYFIP2,IRAK4,EPHX1,SRSF8,POLD2,SRRT,DHRS3,REXO2,NUDT18,MCM3,PSMC3,VPS11,DDX24,MRM1,RPS10,RSRC1,MED29,CSDE1,SAP18,JADE3,PAN2,CNOT6,IP6K1,PTGES3,ALG9-2,MED22,NDUFA6,PIP4K2B,PEX12,MGST2,DHRS11,PTPN9,IDH3B,CRABP2,PAMR1,DTD1-2,PPP4R3B,DCAF7,HNRNPDL,ACACA,HDGFL2,GALE,RBM26,NSA2,NTMT1,DDX27,FURIN,PSMB3,CISD3,NDUFB1,PRIM2,LIG4,CTDP1,PPP1R2,CPSF1,ZNHIT3,MRPL45,PSMC6,ADSL,PPIP5K2,DBI,CNOT9,UBAP1,TREX1,PPIL2,PITPNB,LPIN3,CELF2,SCYL2,PTPN11,ATP6AP2,HNRNPU,FDFT1,PFKFB3,PPT1,PHGDH,TM9SF2,SAMHD1,PTP4A2,DDX3X,DSE,KDSR,SUCLA2,MTAP,CTCF,HK1,RPL9,ACTB,CASK,HARS2,TBCE-2,MANBA,RPS7,CTNNB1,ENO1,TBL1X,RPL35A,GSS,ABHD5,SPG7,POLR1C,ALDOA,RPL11,TRIOBP,TRMU,PFKM,ATXN3,SERAC1,LZTR1,ISG15,MRPL28,IGF1R,EIF2B5,DYNC2H1,TRIM16,PCMT1,ENOSF1,IFIH1,AGK,GAN,INPP5F,DARS2,GCLC,FOXP1-2,NDUFV1,PTP4A1,UBE3A,INO80,EIF4A3,CDC42,EDC3,CTPS1,ALDOB,AP5Z1,ATP8B1,B2M,MALT1,RPS17,ENPP1,MKNK1,CAPN5,DCAKD,MTHFD1,PQBP1,FGA,NOTCH1,WDR26,SLC29A1,DEK,BICD1,INTS14,CCNH,CLN5,HMBS,KRI1,PDK3,LARS2,ERCC5,PANK4,PC,FBXW8,RPS27,EIF3L,IVD,PREP,CES2,SCLY,AMPD2,PIN4,ASB3,ITCH,JAK1,AK2,AKT3,ETNK1,ADCY7,URM1,PIK3CB
GO:0006807	Nitrogen compound metabolic process	3561	6643	0.16	1.34	4.01e-115	9606.ENSP00000001008,9606.ENSP00000002125,9606.ENSP00000003302,9606.ENSP00000006777,9606.ENSP00000008527,9606.ENSP00000012049,9606.ENSP00000012443,9606.ENSP00000013070,9606.ENSP00000013125,9606.ENSP00000016171,9606.ENSP00000017003,9606.ENSP00000023939,9606.ENSP00000025008,9606.ENSP00000029410,9606.ENSP00000035307,9606.ENSP00000040663,9606.ENSP00000040738,9606.ENSP00000040877,9606.ENSP00000044462,9606.ENSP00000052754,9606.ENSP00000053468,9606.ENSP00000055077,9606.ENSP00000080059,9606.ENSP00000081029,9606.ENSP00000156109,9606.ENSP00000156471,9606.ENSP00000157812,9606.ENSP00000158771,9606.ENSP00000159111,9606.ENSP00000164133,9606.ENSP00000166345,9606.ENSP00000168216,9606.ENSP00000170447,9606.ENSP00000176763,9606.ENSP00000177742,9606.ENSP00000178640,9606.ENSP00000179259,9606.ENSP00000181383,9606.ENSP00000181839,9606.ENSP00000184266,9606.ENSP00000185150,9606.ENSP00000188790,9606.ENSP00000196061,9606.ENSP00000198767,9606.ENSP00000199320,9606.ENSP00000199814,9606.ENSP00000200676,9606.ENSP00000202816,9606.ENSP00000203001,9606.ENSP00000204679,9606.ENSP00000205061,9606.ENSP00000205194,9606.ENSP00000205402,9606.ENSP00000205948,9606.ENSP00000206542,9606.ENSP00000206765,9606.ENSP00000210060,9606.ENSP00000210444,9606.ENSP00000211287,9606.ENSP00000212015,9606.ENSP00000215071,9606.ENSP00000215375,9606.ENSP00000215565,9606.ENSP00000215567,9606.ENSP00000215574,9606.ENSP00000215793,9606.ENSP00000215829,9606.ENSP00000215832,9606.ENSP00000215882,9606.ENSP00000215904,9606.ENSP00000216038,9606.ENSP00000216044,9606.ENSP00000216117,9606.ENSP00000216122,9606.ENSP00000216160,9606.ENSP00000216181,9606.ENSP00000216190,9606.ENSP00000216225,9606.ENSP00000216252,9606.ENSP00000216259,9606.ENSP00000216277,9606.ENSP00000216297,9606.ENSP00000216410,9606.ENSP00000216455,9606.ENSP00000216484,9606.ENSP00000216489,9606.ENSP00000216554,9606.ENSP00000216639,9606.ENSP00000216714,9606.ENSP00000216727,9606.ENSP00000216756,9606.ENSP00000216807,9606.ENSP00000216832,9606.ENSP00000217109,9606.ENSP00000217131,9606.ENSP00000217182,9606.ENSP00000217244,9606.ENSP00000217372,9606.ENSP00000217402,9606.ENSP00000217426,9606.ENSP00000217446,9606.ENSP00000217455,9606.ENSP00000217971,9606.ENSP00000218099,9606.ENSP00000218104,9606.ENSP00000218348,9606.ENSP00000218516,9606.ENSP00000219066,9606.ENSP00000219070,9606.ENSP00000219240,9606.ENSP00000219252,9606.ENSP00000219302,9606.ENSP00000219313,9606.ENSP00000219345,9606.ENSP00000219431,9606.ENSP00000219479,9606.ENSP00000219548,9606.ENSP00000219611,9606.ENSP00000219782,9606.ENSP00000220003,9606.ENSP00000220058,9606.ENSP00000220166,9606.ENSP00000220496,9606.ENSP00000220509,9606.ENSP00000220592,9606.ENSP00000220751,9606.ENSP00000220763,9606.ENSP00000220809,9606.ENSP00000220822,9606.ENSP00000220849,9606.ENSP00000220913,9606.ENSP00000220966,9606.ENSP00000221130,9606.ENSP00000221138,9606.ENSP00000221200,9606.ENSP00000221233,9606.ENSP00000221265,9606.ENSP00000221419,9606.ENSP00000221476,9606.ENSP00000221486,9606.ENSP00000221494,9606.ENSP00000221566,9606.ENSP00000221801,9606.ENSP00000221859,9606.ENSP00000221930,9606.ENSP00000222115,9606.ENSP00000222120,9606.ENSP00000222219,9606.ENSP00000222247,9606.ENSP00000222271,9606.ENSP00000222330,9606.ENSP00000222381,9606.ENSP00000222553,9606.ENSP00000222567,9606.ENSP00000223029,9606.ENSP00000223061,9606.ENSP00000223073,9606.ENSP00000223127,9606.ENSP00000223129,9606.ENSP00000223208,9606.ENSP00000223273,9606.ENSP00000223321,9606.ENSP00000223324,9606.ENSP00000223357,9606.ENSP00000223500,9606.ENSP00000223641,9606.ENSP00000223836,9606.ENSP00000224140,9606.ENSP00000224652,9606.ENSP00000224862,9606.ENSP00000225174,9606.ENSP00000225296,9606.ENSP00000225298,9606.ENSP00000225430,9606.ENSP00000225504,9606.ENSP00000225577,9606.ENSP00000225614,9606.ENSP00000225698,9606.ENSP00000225719,9606.ENSP00000225726,9606.ENSP00000225728,9606.ENSP00000225729,9606.ENSP00000225792,9606.ENSP00000225927,9606.ENSP00000225969,9606.ENSP00000226004,9606.ENSP00000226225,9606.ENSP00000226299,9606.ENSP00000226574,9606.ENSP00000226760,9606.ENSP00000226796,9606.ENSP00000226798,9606.ENSP00000227266,9606.ENSP00000227322,9606.ENSP00000227474,9606.ENSP00000227507,9606.ENSP00000227524,9606.ENSP00000227667,9606.ENSP00000227868,9606.ENSP00000228347,9606.ENSP00000228495,9606.ENSP00000228506,9606.ENSP00000228510,9606.ENSP00000228740,9606.ENSP00000228928,9606.ENSP00000229195,9606.ENSP00000229214,9606.ENSP00000229238,9606.ENSP00000229266,9606.ENSP00000229268,9606.ENSP00000229270,9606.ENSP00000229329,9606.ENSP00000229330,9606.ENSP00000229390,9606.ENSP00000229595,9606.ENSP00000229795,9606.ENSP00000229812,9606.ENSP00000230036,9606.ENSP00000230050,9606.ENSP00000230340,9606.ENSP00000230354,9606.ENSP00000230431,9606.ENSP00000230640,9606.ENSP00000230792,9606.ENSP00000231004,9606.ENSP00000231198,9606.ENSP00000231368,9606.ENSP00000231487,9606.ENSP00000231498,9606.ENSP00000231524,9606.ENSP00000231572,9606.ENSP00000231751,9606.ENSP00000231790,9606.ENSP00000231948,9606.ENSP00000232607,9606.ENSP00000232888,9606.ENSP00000232905,9606.ENSP00000232978,9606.ENSP00000233025,9606.ENSP00000233057,9606.ENSP00000233146,9606.ENSP00000233242,9606.ENSP00000233336,9606.ENSP00000233468,9606.ENSP00000233627,9606.ENSP00000233838,9606.ENSP00000234071,9606.ENSP00000234296,9606.ENSP00000234310,9606.ENSP00000234396,9606.ENSP00000234420,9606.ENSP00000234454,9606.ENSP00000234831,9606.ENSP00000235090,9606.ENSP00000235521,9606.ENSP00000235835,9606.ENSP00000236040,9606.ENSP00000236137,9606.ENSP00000236273,9606.ENSP00000236671,9606.ENSP00000236850,9606.ENSP00000236959,9606.ENSP00000237014,9606.ENSP00000237264,9606.ENSP00000237281,9606.ENSP00000237283,9606.ENSP00000237380,9606.ENSP00000237530,9606.ENSP00000238112,9606.ENSP00000238497,9606.ENSP00000238616,9606.ENSP00000238647,9606.ENSP00000238651,9606.ENSP00000238823,9606.ENSP00000239231,9606.ENSP00000239461,9606.ENSP00000239891,9606.ENSP00000240055,9606.ENSP00000240185,9606.ENSP00000240316,9606.ENSP00000240922,9606.ENSP00000241052,9606.ENSP00000241337,9606.ENSP00000242208,9606.ENSP00000242465,9606.ENSP00000242576,9606.ENSP00000242719,9606.ENSP00000242776,9606.ENSP00000242784,9606.ENSP00000242848,9606.ENSP00000243326,9606.ENSP00000243346,9606.ENSP00000243347,9606.ENSP00000243563,9606.ENSP00000243776,9606.ENSP00000243903,9606.ENSP00000244020,9606.ENSP00000244043,9606.ENSP00000244051,9606.ENSP00000244061,9606.ENSP00000244137,9606.ENSP00000244217,9606.ENSP00000244227,9606.ENSP00000244230,9606.ENSP00000244426,9606.ENSP00000244496,9606.ENSP00000244520,9606.ENSP00000244534,9606.ENSP00000244537,9606.ENSP00000244571,9606.ENSP00000244769,9606.ENSP00000245206,9606.ENSP00000245539,9606.ENSP00000245552,9606.ENSP00000245615,9606.ENSP00000245816,9606.ENSP00000245838,9606.ENSP00000245907,9606.ENSP00000245934,9606.ENSP00000246071,9606.ENSP00000246166,9606.ENSP00000246194,9606.ENSP00000246337,9606.ENSP00000246548,9606.ENSP00000246802,9606.ENSP00000246868,9606.ENSP00000247001,9606.ENSP00000247003,9606.ENSP00000247225,9606.ENSP00000247461,9606.ENSP00000247470,9606.ENSP00000247665,9606.ENSP00000247668,9606.ENSP00000247843,9606.ENSP00000247933,9606.ENSP00000247970,9606.ENSP00000248342,9606.ENSP00000248594,9606.ENSP00000248923,9606.ENSP00000248958,9606.ENSP00000249066,9606.ENSP00000249269,9606.ENSP00000249299,9606.ENSP00000249396,9606.ENSP00000249806,9606.ENSP00000249910,9606.ENSP00000250124,9606.ENSP00000250237,9606.ENSP00000250263,9606.ENSP00000250416,9606.ENSP00000250495,9606.ENSP00000250498,9606.ENSP00000251250,9606.ENSP00000251607,9606.ENSP00000251636,9606.ENSP00000251810,9606.ENSP00000251871,9606.ENSP00000251968,9606.ENSP00000252011,9606.ENSP00000252015,9606.ENSP00000252102,9606.ENSP00000252137,9606.ENSP00000252244,9606.ENSP00000252486,9606.ENSP00000252595,9606.ENSP00000252602,9606.ENSP00000252622,9606.ENSP00000252674,9606.ENSP00000252711,9606.ENSP00000252804,9606.ENSP00000252818,9606.ENSP00000252826,9606.ENSP00000252891,9606.ENSP00000252996,9606.ENSP00000253023,9606.ENSP00000253024,9606.ENSP00000253039,9606.ENSP00000253048,9606.ENSP00000253063,9606.ENSP00000253107,9606.ENSP00000253108,9606.ENSP00000253237,9606.ENSP00000253247,9606.ENSP00000253329,9606.ENSP00000253363,9606.ENSP00000253382,9606.ENSP00000253496,9606.ENSP00000253686,9606.ENSP00000253693,9606.ENSP00000253778,9606.ENSP00000253794,9606.ENSP00000254108,9606.ENSP00000254190,9606.ENSP00000254193,9606.ENSP00000254301,9606.ENSP00000254436,9606.ENSP00000254605,9606.ENSP00000254630,9606.ENSP00000254654,9606.ENSP00000254667,9606.ENSP00000254719,9606.ENSP00000254730,9606.ENSP00000254799,9606.ENSP00000254803,9606.ENSP00000254816,9606.ENSP00000254878,9606.ENSP00000254900,9606.ENSP00000254942,9606.ENSP00000254950,9606.ENSP00000255078,9606.ENSP00000255108,9606.ENSP00000255120,9606.ENSP00000255194,9606.ENSP00000255409,9606.ENSP00000255681,9606.ENSP00000255764,9606.ENSP00000256383,9606.ENSP00000256398,9606.ENSP00000256429,9606.ENSP00000256443,9606.ENSP00000256460,9606.ENSP00000256474,9606.ENSP00000256538,9606.ENSP00000256593,9606.ENSP00000256854,9606.ENSP00000256996,9606.ENSP00000257177,9606.ENSP00000257181,9606.ENSP00000257290,9606.ENSP00000257347,9606.ENSP00000257430,9606.ENSP00000257566,9606.ENSP00000257694,9606.ENSP00000257770,9606.ENSP00000257789,9606.ENSP00000257829,9606.ENSP00000257904,9606.ENSP00000257915,9606.ENSP00000258052,9606.ENSP00000258080,9606.ENSP00000258105,9606.ENSP00000258145,9606.ENSP00000258169,9606.ENSP00000258200,9606.ENSP00000258281,9606.ENSP00000258383,9606.ENSP00000258416,9606.ENSP00000258418,9606.ENSP00000258455,9606.ENSP00000258457,9606.ENSP00000258494,9606.ENSP00000258648,9606.ENSP00000258654,9606.ENSP00000258662,9606.ENSP00000258729,9606.ENSP00000258770,9606.ENSP00000258772,9606.ENSP00000258774,9606.ENSP00000258821,9606.ENSP00000258874,9606.ENSP00000258886,9606.ENSP00000258962,9606.ENSP00000258991,9606.ENSP00000259021,9606.ENSP00000259037,9606.ENSP00000259056,9606.ENSP00000259229,9606.ENSP00000259239,9606.ENSP00000259253,9606.ENSP00000259335,9606.ENSP00000259371,9606.ENSP00000259457,9606.ENSP00000259469,9606.ENSP00000259486,9606.ENSP00000259512,9606.ENSP00000259808,9606.ENSP00000259873,9606.ENSP00000259895,9606.ENSP00000259963,9606.ENSP00000260102,9606.ENSP00000260118,9606.ENSP00000260128,9606.ENSP00000260129,9606.ENSP00000260210,9606.ENSP00000260247,9606.ENSP00000260327,9606.ENSP00000260356,9606.ENSP00000260408,9606.ENSP00000260443,9606.ENSP00000260508,9606.ENSP00000260563,9606.ENSP00000260665,9606.ENSP00000260803,9606.ENSP00000260810,9606.ENSP00000260953,9606.ENSP00000260970,9606.ENSP00000261015,9606.ENSP00000261167,9606.ENSP00000261183,9606.ENSP00000261191,9606.ENSP00000261211,9606.ENSP00000261245,9606.ENSP00000261249,9606.ENSP00000261303,9606.ENSP00000261304,9606.ENSP00000261308,9606.ENSP00000261326,9606.ENSP00000261386,9606.ENSP00000261402,9606.ENSP00000261407,9606.ENSP00000261416,9606.ENSP00000261427,9606.ENSP00000261461,9606.ENSP00000261479,9606.ENSP00000261483,9606.ENSP00000261497,9606.ENSP00000261520,9606.ENSP00000261537,9606.ENSP00000261600,9606.ENSP00000261601,9606.ENSP00000261609,9606.ENSP00000261637,9606.ENSP00000261692,9606.ENSP00000261700,9606.ENSP00000261708,9606.ENSP00000261712,9606.ENSP00000261714,9606.ENSP00000261716,9606.ENSP00000261721,9606.ENSP00000261745,9606.ENSP00000261772,9606.ENSP00000261797,9606.ENSP00000261798,9606.ENSP00000261799,9606.ENSP00000261819,9606.ENSP00000261854,9606.ENSP00000261858,9606.ENSP00000261868,9606.ENSP00000261875,9606.ENSP00000261884,9606.ENSP00000261888,9606.ENSP00000261893,9606.ENSP00000261900,9606.ENSP00000261918,9606.ENSP00000261921,9606.ENSP00000261942,9606.ENSP00000261973,9606.ENSP00000262027,9606.ENSP00000262030,9606.ENSP00000262031,9606.ENSP00000262039,9606.ENSP00000262043,9606.ENSP00000262105,9606.ENSP00000262134,9606.ENSP00000262139,9606.ENSP00000262160,9606.ENSP00000262193,9606.ENSP00000262215,9606.ENSP00000262238,9606.ENSP00000262241,9606.ENSP00000262265,9606.ENSP00000262288,9606.ENSP00000262301,9606.ENSP00000262306,9606.ENSP00000262315,9606.ENSP00000262319,9606.ENSP00000262352,9606.ENSP00000262367,9606.ENSP00000262374,9606.ENSP00000262375,9606.ENSP00000262384,9606.ENSP00000262415,9606.ENSP00000262430,9606.ENSP00000262432,9606.ENSP00000262435,9606.ENSP00000262455,9606.ENSP00000262460,9606.ENSP00000262498,9606.ENSP00000262506,9606.ENSP00000262518,9606.ENSP00000262519,9606.ENSP00000262554,9606.ENSP00000262584,9606.ENSP00000262633,9606.ENSP00000262644,9606.ENSP00000262710,9606.ENSP00000262715,9606.ENSP00000262809,9606.ENSP00000262887,9606.ENSP00000262903,9606.ENSP00000262948,9606.ENSP00000262960,9606.ENSP00000262962,9606.ENSP00000262971,9606.ENSP00000263025,9606.ENSP00000263026,9606.ENSP00000263035,9606.ENSP00000263063,9606.ENSP00000263073,9606.ENSP00000263080,9606.ENSP00000263083,9606.ENSP00000263092,9606.ENSP00000263202,9606.ENSP00000263205,9606.ENSP00000263207,9606.ENSP00000263208,9606.ENSP00000263209,9606.ENSP00000263212,9606.ENSP00000263228,9606.ENSP00000263239,9606.ENSP00000263256,9606.ENSP00000263274,9606.ENSP00000263368,9606.ENSP00000263440,9606.ENSP00000263464,9606.ENSP00000263549,9606.ENSP00000263556,9606.ENSP00000263579,9606.ENSP00000263629,9606.ENSP00000263650,9606.ENSP00000263672,9606.ENSP00000263681,9606.ENSP00000263694,9606.ENSP00000263733,9606.ENSP00000263736,9606.ENSP00000263774,9606.ENSP00000263780,9606.ENSP00000263791,9606.ENSP00000263847,9606.ENSP00000263856,9606.ENSP00000263857,9606.ENSP00000263881,9606.ENSP00000263897,9606.ENSP00000263904,9606.ENSP00000263955,9606.ENSP00000263956,9606.ENSP00000263966,9606.ENSP00000263985,9606.ENSP00000264005,9606.ENSP00000264033,9606.ENSP00000264039,9606.ENSP00000264065,9606.ENSP00000264094,9606.ENSP00000264108,9606.ENSP00000264110,9606.ENSP00000264156,9606.ENSP00000264161,9606.ENSP00000264170,9606.ENSP00000264183,9606.ENSP00000264198,9606.ENSP00000264220,9606.ENSP00000264230,9606.ENSP00000264263,9606.ENSP00000264279,9606.ENSP00000264331,9606.ENSP00000264380,9606.ENSP00000264381,9606.ENSP00000264414,9606.ENSP00000264451,9606.ENSP00000264474,9606.ENSP00000264498,9606.ENSP00000264515,9606.ENSP00000264552,9606.ENSP00000264555,9606.ENSP00000264606,9606.ENSP00000264607,9606.ENSP00000264634,9606.ENSP00000264639,9606.ENSP00000264645,9606.ENSP00000264657,9606.ENSP00000264658,9606.ENSP00000264670,9606.ENSP00000264689,9606.ENSP00000264690,9606.ENSP00000264705,9606.ENSP00000264775,9606.ENSP00000264932,9606.ENSP00000264951,9606.ENSP00000264995,9606.ENSP00000265000,9606.ENSP00000265056,9606.ENSP00000265062,9606.ENSP00000265070,9606.ENSP00000265073,9606.ENSP00000265081,9606.ENSP00000265085,9606.ENSP00000265094,9606.ENSP00000265097,9606.ENSP00000265113,9606.ENSP00000265132,9606.ENSP00000265162,9606.ENSP00000265164,9606.ENSP00000265174,9606.ENSP00000265260,9606.ENSP00000265271,9606.ENSP00000265276,9606.ENSP00000265316,9606.ENSP00000265339,9606.ENSP00000265350,9606.ENSP00000265351,9606.ENSP00000265371,9606.ENSP00000265395,9606.ENSP00000265421,9606.ENSP00000265433,9606.ENSP00000265462,9606.ENSP00000265471,9606.ENSP00000265560,9606.ENSP00000265562,9606.ENSP00000265564,9606.ENSP00000265594,9606.ENSP00000265641,9606.ENSP00000265651,9606.ENSP00000265686,9606.ENSP00000265689,9606.ENSP00000265734,9606.ENSP00000265753,9606.ENSP00000265838,9606.ENSP00000265849,9606.ENSP00000265857,9606.ENSP00000265866,9606.ENSP00000265963,9606.ENSP00000265983,9606.ENSP00000265986,9606.ENSP00000266022,9606.ENSP00000266031,9606.ENSP00000266041,9606.ENSP00000266068,9606.ENSP00000266069,9606.ENSP00000266070,9606.ENSP00000266079,9606.ENSP00000266087,9606.ENSP00000266126,9606.ENSP00000266529,9606.ENSP00000266542,9606.ENSP00000266544,9606.ENSP00000266679,9606.ENSP00000266712,9606.ENSP00000266735,9606.ENSP00000266970,9606.ENSP00000266987,9606.ENSP00000267103,9606.ENSP00000267163,9606.ENSP00000267202,9606.ENSP00000267425,9606.ENSP00000267622,9606.ENSP00000267812,9606.ENSP00000268058,9606.ENSP00000268206,9606.ENSP00000268261,9606.ENSP00000268379,9606.ENSP00000268482,9606.ENSP00000268483,9606.ENSP00000268668,9606.ENSP00000268711,9606.ENSP00000268717,9606.ENSP00000268802,9606.ENSP00000268835,9606.ENSP00000269143,9606.ENSP00000269195,9606.ENSP00000269228,9606.ENSP00000269298,9606.ENSP00000269373,9606.ENSP00000269385,9606.ENSP00000269571,9606.ENSP00000269576,9606.ENSP00000269601,9606.ENSP00000269848,9606.ENSP00000269919,9606.ENSP00000269980,9606.ENSP00000270066,9606.ENSP00000270142,9606.ENSP00000270176,9606.ENSP00000270225,9606.ENSP00000270257,9606.ENSP00000270586,9606.ENSP00000270625,9606.ENSP00000270645,9606.ENSP00000270879,9606.ENSP00000271277,9606.ENSP00000271308,9606.ENSP00000271373,9606.ENSP00000271469,9606.ENSP00000271628,9606.ENSP00000271640,9606.ENSP00000271651,9606.ENSP00000271688,9606.ENSP00000271715,9606.ENSP00000271764,9606.ENSP00000272067,9606.ENSP00000272091,9606.ENSP00000272317,9606.ENSP00000272418,9606.ENSP00000272444,9606.ENSP00000272638,9606.ENSP00000272645,9606.ENSP00000272732,9606.ENSP00000272895,9606.ENSP00000272902,9606.ENSP00000273062,9606.ENSP00000273258,9606.ENSP00000273283,9606.ENSP00000273359,9606.ENSP00000273398,9606.ENSP00000273450,9606.ENSP00000273480,9606.ENSP00000273920,9606.ENSP00000273962,9606.ENSP00000274031,9606.ENSP00000274054,9606.ENSP00000274137,9606.ENSP00000274242,9606.ENSP00000274311,9606.ENSP00000274496,9606.ENSP00000274569,9606.ENSP00000274606,9606.ENSP00000274643,9606.ENSP00000274695,9606.ENSP00000274712,9606.ENSP00000274793,9606.ENSP00000274813,9606.ENSP00000274849,9606.ENSP00000275493,9606.ENSP00000276052,9606.ENSP00000276062,9606.ENSP00000276079,9606.ENSP00000276201,9606.ENSP00000276390,9606.ENSP00000276533,9606.ENSP00000276585,9606.ENSP00000276590,9606.ENSP00000276689,9606.ENSP00000276692,9606.ENSP00000276893,9606.ENSP00000277458,9606.ENSP00000277540,9606.ENSP00000277632,9606.ENSP00000277865,9606.ENSP00000277903,9606.ENSP00000278353,9606.ENSP00000278412,9606.ENSP00000278505,9606.ENSP00000278568,9606.ENSP00000278572,9606.ENSP00000278616,9606.ENSP00000278618,9606.ENSP00000278823,9606.ENSP00000278829,9606.ENSP00000279036,9606.ENSP00000279146,9606.ENSP00000279242,9606.ENSP00000279387,9606.ENSP00000280097,9606.ENSP00000280258,9606.ENSP00000280346,9606.ENSP00000280362,9606.ENSP00000280377,9606.ENSP00000280557,9606.ENSP00000280612,9606.ENSP00000280700,9606.ENSP00000280701,9606.ENSP00000281031,9606.ENSP00000281038,9606.ENSP00000281092,9606.ENSP00000281182,9606.ENSP00000281243,9606.ENSP00000281471,9606.ENSP00000281513,9606.ENSP00000281543,9606.ENSP00000281623,9606.ENSP00000281701,9606.ENSP00000281821,9606.ENSP00000281828,9606.ENSP00000281923,9606.ENSP00000281950,9606.ENSP00000282251,9606.ENSP00000282276,9606.ENSP00000282388,9606.ENSP00000282412,9606.ENSP00000282486,9606.ENSP00000282516,9606.ENSP00000282892,9606.ENSP00000282903,9606.ENSP00000283109,9606.ENSP00000283131,9606.ENSP00000283148,9606.ENSP00000283195,9606.ENSP00000283290,9606.ENSP00000283415,9606.ENSP00000283632,9606.ENSP00000283875,9606.ENSP00000284031,9606.ENSP00000284240,9606.ENSP00000284274,9606.ENSP00000284440,9606.ENSP00000284551,9606.ENSP00000284637,9606.ENSP00000284719,9606.ENSP00000284981,9606.ENSP00000284984,9606.ENSP00000285021,9606.ENSP00000285298,9606.ENSP00000285398,9606.ENSP00000285420,9606.ENSP00000285737,9606.ENSP00000285814,9606.ENSP00000285873,9606.ENSP00000285930,9606.ENSP00000286175,9606.ENSP00000286186,9606.ENSP00000286298,9606.ENSP00000286523,9606.ENSP00000286648,9606.ENSP00000286733,9606.ENSP00000286835,9606.ENSP00000287078,9606.ENSP00000287097,9606.ENSP00000287156,9606.ENSP00000287169,9606.ENSP00000287387,9606.ENSP00000287437,9606.ENSP00000287675,9606.ENSP00000287706,9606.ENSP00000287842,9606.ENSP00000287878,9606.ENSP00000288014,9606.ENSP00000288022,9606.ENSP00000288050,9606.ENSP00000288078,9606.ENSP00000288235,9606.ENSP00000288828,9606.ENSP00000288937,9606.ENSP00000288943,9606.ENSP00000289371,9606.ENSP00000289382,9606.ENSP00000290208,9606.ENSP00000290216,9606.ENSP00000290277,9606.ENSP00000290299,9606.ENSP00000290541,9606.ENSP00000290573,9606.ENSP00000290649,9606.ENSP00000290650,9606.ENSP00000290663,9606.ENSP00000290866,9606.ENSP00000290921,9606.ENSP00000291009,9606.ENSP00000291386,9606.ENSP00000291547,9606.ENSP00000291552,9606.ENSP00000291565,9606.ENSP00000291576,9606.ENSP00000291688,9606.ENSP00000291744,9606.ENSP00000291900,9606.ENSP00000292035,9606.ENSP00000292114,9606.ENSP00000292147,9606.ENSP00000292180,9606.ENSP00000292211,9606.ENSP00000292363,9606.ENSP00000292401,9606.ENSP00000292408,9606.ENSP00000292475,9606.ENSP00000292476,9606.ENSP00000292478,9606.ENSP00000292566,9606.ENSP00000292609,9606.ENSP00000292616,9606.ENSP00000292782,9606.ENSP00000292823,9606.ENSP00000293288,9606.ENSP00000293328,9606.ENSP00000293777,9606.ENSP00000293831,9606.ENSP00000293860,9606.ENSP00000293872,9606.ENSP00000294016,9606.ENSP00000294119,9606.ENSP00000294168,9606.ENSP00000294189,9606.ENSP00000294353,9606.ENSP00000294383,9606.ENSP00000294728,9606.ENSP00000294785,9606.ENSP00000294904,9606.ENSP00000295006,9606.ENSP00000295317,9606.ENSP00000295321,9606.ENSP00000295448,9606.ENSP00000295588,9606.ENSP00000295640,9606.ENSP00000295682,9606.ENSP00000295704,9606.ENSP00000295718,9606.ENSP00000295767,9606.ENSP00000295770,9606.ENSP00000295797,9606.ENSP00000295851,9606.ENSP00000295899,9606.ENSP00000295926,9606.ENSP00000296102,9606.ENSP00000296149,9606.ENSP00000296161,9606.ENSP00000296215,9606.ENSP00000296255,9606.ENSP00000296292,9606.ENSP00000296328,9606.ENSP00000296411,9606.ENSP00000296412,9606.ENSP00000296456,9606.ENSP00000296490,9606.ENSP00000296503,9606.ENSP00000296543,9606.ENSP00000296564,9606.ENSP00000296577,9606.ENSP00000296581,9606.ENSP00000296674,9606.ENSP00000296684,9606.ENSP00000296702,9606.ENSP00000296754,9606.ENSP00000296782,9606.ENSP00000296786,9606.ENSP00000296792,9606.ENSP00000296795,9606.ENSP00000296930,9606.ENSP00000297071,9606.ENSP00000297107,9606.ENSP00000297151,9606.ENSP00000297258,9606.ENSP00000297293,9606.ENSP00000297338,9606.ENSP00000297347,9606.ENSP00000297431,9606.ENSP00000297579,9606.ENSP00000297591,9606.ENSP00000297613,9606.ENSP00000297689,9606.ENSP00000297990,9606.ENSP00000298139,9606.ENSP00000298281,9606.ENSP00000298307,9606.ENSP00000298310,9606.ENSP00000298492,9606.ENSP00000298510,9606.ENSP00000298556,9606.ENSP00000298630,9606.ENSP00000298717,9606.ENSP00000298746,9606.ENSP00000298875,9606.ENSP00000299163,9606.ENSP00000299166,9606.ENSP00000299198,9606.ENSP00000299213,9606.ENSP00000299259,9606.ENSP00000299299,9606.ENSP00000299367,9606.ENSP00000299424,9606.ENSP00000299427,9606.ENSP00000299601,9606.ENSP00000299608,9606.ENSP00000299626,9606.ENSP00000299697,9606.ENSP00000299767,9606.ENSP00000299853,9606.ENSP00000300026,9606.ENSP00000300030,9606.ENSP00000300060,9606.ENSP00000300086,9606.ENSP00000300107,9606.ENSP00000300134,9606.ENSP00000300146,9606.ENSP00000300151,9606.ENSP00000300245,9606.ENSP00000300283,9606.ENSP00000300291,9606.ENSP00000300413,9606.ENSP00000300648,9606.ENSP00000300650,9606.ENSP00000300651,9606.ENSP00000300688,9606.ENSP00000300738,9606.ENSP00000300784,9606.ENSP00000300896,9606.ENSP00000301012,9606.ENSP00000301178,9606.ENSP00000301281,9606.ENSP00000301364,9606.ENSP00000301396,9606.ENSP00000301457,9606.ENSP00000301458,9606.ENSP00000301585,9606.ENSP00000301587,9606.ENSP00000301738,9606.ENSP00000301740,9606.ENSP00000301764,9606.ENSP00000301765,9606.ENSP00000301788,9606.ENSP00000301838,9606.ENSP00000302111,9606.ENSP00000302160,9606.ENSP00000302177,9606.ENSP00000302232,9606.ENSP00000302413,9606.ENSP00000302441,9606.ENSP00000302456,9606.ENSP00000302478,9606.ENSP00000302486,9606.ENSP00000302640,9606.ENSP00000302728,9606.ENSP00000302768,9606.ENSP00000302801,9606.ENSP00000302830,9606.ENSP00000302886,9606.ENSP00000302967,9606.ENSP00000303057,9606.ENSP00000303208,9606.ENSP00000303423,9606.ENSP00000303427,9606.ENSP00000303507,9606.ENSP00000303525,9606.ENSP00000303575,9606.ENSP00000303584,9606.ENSP00000303709,9606.ENSP00000303754,9606.ENSP00000303766,9606.ENSP00000303830,9606.ENSP00000303909,9606.ENSP00000303997,9606.ENSP00000304051,9606.ENSP00000304102,9606.ENSP00000304229,9606.ENSP00000304327,9606.ENSP00000304353,9606.ENSP00000304364,9606.ENSP00000304408,9606.ENSP00000304467,9606.ENSP00000304802,9606.ENSP00000304903,9606.ENSP00000305161,9606.ENSP00000305422,9606.ENSP00000305442,9606.ENSP00000305480,9606.ENSP00000305682,9606.ENSP00000305696,9606.ENSP00000305714,9606.ENSP00000305769,9606.ENSP00000305790,9606.ENSP00000305995,9606.ENSP00000306003,9606.ENSP00000306010,9606.ENSP00000306015,9606.ENSP00000306080,9606.ENSP00000306099,9606.ENSP00000306100,9606.ENSP00000306123,9606.ENSP00000306320,9606.ENSP00000306548,9606.ENSP00000306565,9606.ENSP00000306614,9606.ENSP00000306752,9606.ENSP00000306902,9606.ENSP00000306906,9606.ENSP00000306920,9606.ENSP00000306983,9606.ENSP00000307181,9606.ENSP00000307188,9606.ENSP00000307214,9606.ENSP00000307235,9606.ENSP00000307241,9606.ENSP00000307265,9606.ENSP00000307288,9606.ENSP00000307297,9606.ENSP00000307298,9606.ENSP00000307423,9606.ENSP00000307491,9606.ENSP00000307567,9606.ENSP00000307674,9606.ENSP00000307705,9606.ENSP00000307786,9606.ENSP00000307833,9606.ENSP00000307850,9606.ENSP00000307863,9606.ENSP00000307889,9606.ENSP00000307900,9606.ENSP00000307940,9606.ENSP00000308024,9606.ENSP00000308179,9606.ENSP00000308193,9606.ENSP00000308208,9606.ENSP00000308236,9606.ENSP00000308258,9606.ENSP00000308275,9606.ENSP00000308332,9606.ENSP00000308351,9606.ENSP00000308430,9606.ENSP00000308533,9606.ENSP00000308541,9606.ENSP00000308546,9606.ENSP00000308695,9606.ENSP00000308717,9606.ENSP00000308897,9606.ENSP00000308938,9606.ENSP00000308944,9606.ENSP00000309031,9606.ENSP00000309092,9606.ENSP00000309096,9606.ENSP00000309126,9606.ENSP00000309142,9606.ENSP00000309163,9606.ENSP00000309198,9606.ENSP00000309262,9606.ENSP00000309334,9606.ENSP00000309430,9606.ENSP00000309474,9606.ENSP00000309555,9606.ENSP00000309591,9606.ENSP00000309610,9606.ENSP00000309640,9606.ENSP00000309830,9606.ENSP00000309968,9606.ENSP00000310094,9606.ENSP00000310129,9606.ENSP00000310260,9606.ENSP00000310332,9606.ENSP00000310448,9606.ENSP00000310520,9606.ENSP00000310572,9606.ENSP00000310596,9606.ENSP00000310670,9606.ENSP00000310723,9606.ENSP00000310726,9606.ENSP00000310832,9606.ENSP00000310861,9606.ENSP00000310998,9606.ENSP00000311005,9606.ENSP00000311032,9606.ENSP00000311127,9606.ENSP00000311135,9606.ENSP00000311224,9606.ENSP00000311344,9606.ENSP00000311430,9606.ENSP00000311449,9606.ENSP00000311469,9606.ENSP00000311513,9606.ENSP00000311677,9606.ENSP00000311713,9606.ENSP00000311747,9606.ENSP00000311827,9606.ENSP00000311857,9606.ENSP00000311977,9606.ENSP00000311984,9606.ENSP00000312081,9606.ENSP00000312224,9606.ENSP00000312250,9606.ENSP00000312262,9606.ENSP00000312304,9606.ENSP00000312311,9606.ENSP00000312326,9606.ENSP00000312356,9606.ENSP00000312617,9606.ENSP00000312664,9606.ENSP00000312709,9606.ENSP00000312741,9606.ENSP00000312988,9606.ENSP00000313007,9606.ENSP00000313140,9606.ENSP00000313199,9606.ENSP00000313350,9606.ENSP00000313377,9606.ENSP00000313420,9606.ENSP00000313422,9606.ENSP00000313454,9606.ENSP00000313490,9606.ENSP00000313504,9606.ENSP00000313603,9606.ENSP00000313681,9606.ENSP00000313829,9606.ENSP00000313851,9606.ENSP00000313869,9606.ENSP00000313877,9606.ENSP00000313921,9606.ENSP00000313983,9606.ENSP00000313995,9606.ENSP00000314004,9606.ENSP00000314023,9606.ENSP00000314029,9606.ENSP00000314067,9606.ENSP00000314193,9606.ENSP00000314295,9606.ENSP00000314348,9606.ENSP00000314396,9606.ENSP00000314441,9606.ENSP00000314499,9606.ENSP00000314606,9606.ENSP00000314649,9606.ENSP00000314709,9606.ENSP00000314733,9606.ENSP00000315013,9606.ENSP00000315017,9606.ENSP00000315112,9606.ENSP00000315130,9606.ENSP00000315152,9606.ENSP00000315263,9606.ENSP00000315351,9606.ENSP00000315379,9606.ENSP00000315383,9606.ENSP00000315386,9606.ENSP00000315397,9606.ENSP00000315476,9606.ENSP00000315569,9606.ENSP00000315630,9606.ENSP00000315713,9606.ENSP00000315774,9606.ENSP00000315791,9606.ENSP00000316032,9606.ENSP00000316042,9606.ENSP00000316114,9606.ENSP00000316176,9606.ENSP00000316335,9606.ENSP00000316357,9606.ENSP00000316476,9606.ENSP00000316512,9606.ENSP00000316578,9606.ENSP00000316881,9606.ENSP00000316924,9606.ENSP00000316948,9606.ENSP00000317123,9606.ENSP00000317144,9606.ENSP00000317224,9606.ENSP00000317232,9606.ENSP00000317257,9606.ENSP00000317300,9606.ENSP00000317376,9606.ENSP00000317379,9606.ENSP00000317468,9606.ENSP00000317473,9606.ENSP00000317636,9606.ENSP00000317674,9606.ENSP00000317691,9606.ENSP00000317872,9606.ENSP00000317891,9606.ENSP00000317971,9606.ENSP00000317985,9606.ENSP00000318147,9606.ENSP00000318158,9606.ENSP00000318165,9606.ENSP00000318176,9606.ENSP00000318177,9606.ENSP00000318297,9606.ENSP00000318318,9606.ENSP00000318351,9606.ENSP00000318480,9606.ENSP00000318602,9606.ENSP00000318629,9606.ENSP00000318641,9606.ENSP00000318646,9606.ENSP00000318690,9606.ENSP00000318861,9606.ENSP00000318868,9606.ENSP00000318944,9606.ENSP00000318960,9606.ENSP00000319060,9606.ENSP00000319104,9606.ENSP00000319169,9606.ENSP00000319240,9606.ENSP00000319482,9606.ENSP00000319501,9606.ENSP00000319531,9606.ENSP00000319788,9606.ENSP00000319851,9606.ENSP00000320043,9606.ENSP00000320171,9606.ENSP00000320184,9606.ENSP00000320309,9606.ENSP00000320324,9606.ENSP00000320508,9606.ENSP00000320567,9606.ENSP00000320658,9606.ENSP00000320866,9606.ENSP00000320936,9606.ENSP00000320949,9606.ENSP00000321239,9606.ENSP00000321334,9606.ENSP00000321449,9606.ENSP00000321584,9606.ENSP00000321617,9606.ENSP00000321636,9606.ENSP00000321656,9606.ENSP00000321706,9606.ENSP00000321810,9606.ENSP00000322159,9606.ENSP00000322396,9606.ENSP00000322439,9606.ENSP00000322524,9606.ENSP00000322706,9606.ENSP00000322788,9606.ENSP00000322885,9606.ENSP00000322937,9606.ENSP00000322991,9606.ENSP00000323046,9606.ENSP00000323047,9606.ENSP00000323065,9606.ENSP00000323288,9606.ENSP00000323421,9606.ENSP00000323511,9606.ENSP00000323670,9606.ENSP00000323687,9606.ENSP00000323696,9606.ENSP00000323720,9606.ENSP00000323858,9606.ENSP00000323867,9606.ENSP00000323879,9606.ENSP00000323889,9606.ENSP00000324105,9606.ENSP00000324122,9606.ENSP00000324124,9606.ENSP00000324173,9606.ENSP00000324203,9606.ENSP00000324560,9606.ENSP00000324792,9606.ENSP00000324804,9606.ENSP00000324806,9606.ENSP00000324810,9606.ENSP00000324827,9606.ENSP00000324956,9606.ENSP00000325074,9606.ENSP00000325312,9606.ENSP00000325376,9606.ENSP00000325377,9606.ENSP00000325398,9606.ENSP00000325448,9606.ENSP00000325485,9606.ENSP00000325548,9606.ENSP00000325612,9606.ENSP00000325677,9606.ENSP00000325690,9606.ENSP00000325748,9606.ENSP00000325863,9606.ENSP00000325905,9606.ENSP00000325958,9606.ENSP00000326031,9606.ENSP00000326261,9606.ENSP00000326366,9606.ENSP00000326381,9606.ENSP00000326411,9606.ENSP00000326424,9606.ENSP00000326519,9606.ENSP00000326531,9606.ENSP00000326563,9606.ENSP00000326570,9606.ENSP00000326603,9606.ENSP00000326767,9606.ENSP00000326804,9606.ENSP00000326806,9606.ENSP00000326869,9606.ENSP00000326948,9606.ENSP00000326981,9606.ENSP00000327179,9606.ENSP00000327255,9606.ENSP00000327268,9606.ENSP00000327336,9606.ENSP00000327436,9606.ENSP00000327650,9606.ENSP00000327801,9606.ENSP00000327889,9606.ENSP00000328187,9606.ENSP00000328251,9606.ENSP00000328269,9606.ENSP00000328287,9606.ENSP00000328570,9606.ENSP00000328720,9606.ENSP00000328848,9606.ENSP00000328854,9606.ENSP00000328992,9606.ENSP00000329102,9606.ENSP00000329380,9606.ENSP00000329614,9606.ENSP00000329697,9606.ENSP00000329715,9606.ENSP00000329967,9606.ENSP00000330032,9606.ENSP00000330098,9606.ENSP00000330237,9606.ENSP00000330349,9606.ENSP00000330694,9606.ENSP00000330737,9606.ENSP00000330918,9606.ENSP00000331019,9606.ENSP00000331111,9606.ENSP00000331201,9606.ENSP00000331258,9606.ENSP00000331310,9606.ENSP00000331369,9606.ENSP00000331487,9606.ENSP00000331544,9606.ENSP00000331602,9606.ENSP00000331682,9606.ENSP00000331748,9606.ENSP00000331831,9606.ENSP00000331849,9606.ENSP00000331879,9606.ENSP00000331901,9606.ENSP00000332073,9606.ENSP00000332118,9606.ENSP00000332198,9606.ENSP00000332444,9606.ENSP00000332706,9606.ENSP00000332723,9606.ENSP00000332973,9606.ENSP00000332979,9606.ENSP00000333266,9606.ENSP00000333283,9606.ENSP00000333401,9606.ENSP00000333633,9606.ENSP00000333666,9606.ENSP00000333667,9606.ENSP00000333813,9606.ENSP00000333837,9606.ENSP00000333896,9606.ENSP00000333920,9606.ENSP00000333934,9606.ENSP00000334145,9606.ENSP00000334538,9606.ENSP00000334564,9606.ENSP00000334808,9606.ENSP00000334836,9606.ENSP00000334938,9606.ENSP00000335060,9606.ENSP00000335153,9606.ENSP00000335203,9606.ENSP00000335246,9606.ENSP00000335261,9606.ENSP00000335304,9606.ENSP00000335320,9606.ENSP00000335321,9606.ENSP00000335636,9606.ENSP00000335677,9606.ENSP00000336655,9606.ENSP00000336702,9606.ENSP00000336721,9606.ENSP00000336740,9606.ENSP00000336741,9606.ENSP00000336750,9606.ENSP00000336752,9606.ENSP00000336829,9606.ENSP00000336842,9606.ENSP00000337053,9606.ENSP00000337060,9606.ENSP00000337088,9606.ENSP00000337332,9606.ENSP00000337353,9606.ENSP00000337386,9606.ENSP00000337445,9606.ENSP00000337512,9606.ENSP00000337623,9606.ENSP00000337641,9606.ENSP00000337691,9606.ENSP00000338019,9606.ENSP00000338039,9606.ENSP00000338057
,9606.ENSP00000338093,9606.ENSP00000338173,9606.ENSP00000338186,9606.ENSP00000338348,9606.ENSP00000338389,9606.ENSP00000338413,9606.ENSP00000338487,9606.ENSP00000338512,9606.ENSP00000338703,9606.ENSP00000338728,9606.ENSP00000338788,9606.ENSP00000338806,9606.ENSP00000338862,9606.ENSP00000338964,9606.ENSP00000338990,9606.ENSP00000339030,9606.ENSP00000339063,9606.ENSP00000339090,9606.ENSP00000339109,9606.ENSP00000339145,9606.ENSP00000339157,9606.ENSP00000339191,9606.ENSP00000339208,9606.ENSP00000339299,9606.ENSP00000339340,9606.ENSP00000339404,9606.ENSP00000339435,9606.ENSP00000339479,9606.ENSP00000339524,9606.ENSP00000339527,9606.ENSP00000339532,9606.ENSP00000339566,9606.ENSP00000339613,9606.ENSP00000339659,9606.ENSP00000339787,9606.ENSP00000339795,9606.ENSP00000339813,9606.ENSP00000339844,9606.ENSP00000339916,9606.ENSP00000340019,9606.ENSP00000340176,9606.ENSP00000340243,9606.ENSP00000340278,9606.ENSP00000340373,9606.ENSP00000340409,9606.ENSP00000340427,9606.ENSP00000340454,9606.ENSP00000340466,9606.ENSP00000340507,9606.ENSP00000340596,9606.ENSP00000340648,9606.ENSP00000340684,9606.ENSP00000340796,9606.ENSP00000340823,9606.ENSP00000340883,9606.ENSP00000340896,9606.ENSP00000341082,9606.ENSP00000341083,9606.ENSP00000341117,9606.ENSP00000341189,9606.ENSP00000341208,9606.ENSP00000341247,9606.ENSP00000341292,9606.ENSP00000341324,9606.ENSP00000341351,9606.ENSP00000341422,9606.ENSP00000341551,9606.ENSP00000341565,9606.ENSP00000341779,9606.ENSP00000341826,9606.ENSP00000341874,9606.ENSP00000341885,9606.ENSP00000342023,9606.ENSP00000342137,9606.ENSP00000342267,9606.ENSP00000342374,9606.ENSP00000342434,9606.ENSP00000342502,9606.ENSP00000342676,9606.ENSP00000342778,9606.ENSP00000342889,9606.ENSP00000342962,9606.ENSP00000343001,9606.ENSP00000343002,9606.ENSP00000343023,9606.ENSP00000343054,9606.ENSP00000343081,9606.ENSP00000343190,9606.ENSP00000343325,9606.ENSP00000343412,9606.ENSP00000343497,9606.ENSP00000343526,9606.ENSP00000343535,9606.ENSP00000343552,9606.ENSP00000343657,9606.ENSP00000343658,9606.ENSP00000343741,9606.ENSP00000343867,9606.ENSP00000343890,9606.ENSP00000343896,9606.ENSP00000344125,9606.ENSP00000344220,9606.ENSP00000344223,9606.ENSP00000344299,9606.ENSP00000344393,9606.ENSP00000344458,9606.ENSP00000344547,9606.ENSP00000344937,9606.ENSP00000345083,9606.ENSP00000345096,9606.ENSP00000345195,9606.ENSP00000345268,9606.ENSP00000345282,9606.ENSP00000345341,9606.ENSP00000345344,9606.ENSP00000345347,9606.ENSP00000345412,9606.ENSP00000345494,9606.ENSP00000345502,9606.ENSP00000345575,9606.ENSP00000345656,9606.ENSP00000345672,9606.ENSP00000345719,9606.ENSP00000345728,9606.ENSP00000345731,9606.ENSP00000345752,9606.ENSP00000345793,9606.ENSP00000345837,9606.ENSP00000345917,9606.ENSP00000345957,9606.ENSP00000346001,9606.ENSP00000346012,9606.ENSP00000346015,9606.ENSP00000346027,9606.ENSP00000346032,9606.ENSP00000346037,9606.ENSP00000346050,9606.ENSP00000346080,9606.ENSP00000346088,9606.ENSP00000346103,9606.ENSP00000346120,9606.ENSP00000346148,9606.ENSP00000346155,9606.ENSP00000346173,9606.ENSP00000346196,9606.ENSP00000346240,9606.ENSP00000346255,9606.ENSP00000346335,9606.ENSP00000346340,9606.ENSP00000346437,9606.ENSP00000346464,9606.ENSP00000346483,9606.ENSP00000346627,9606.ENSP00000346634,9606.ENSP00000346671,9606.ENSP00000346694,9606.ENSP00000346725,9606.ENSP00000346762,9606.ENSP00000346827,9606.ENSP00000346839,9606.ENSP00000346874,9606.ENSP00000346890,9606.ENSP00000346927,9606.ENSP00000346986,9606.ENSP00000347005,9606.ENSP00000347206,9606.ENSP00000347224,9606.ENSP00000347232,9606.ENSP00000347277,9606.ENSP00000347324,9606.ENSP00000347345,9606.ENSP00000347427,9606.ENSP00000347444,9606.ENSP00000347495,9606.ENSP00000347548,9606.ENSP00000347649,9606.ENSP00000347655,9606.ENSP00000347836,9606.ENSP00000348010,9606.ENSP00000348056,9606.ENSP00000348089,9606.ENSP00000348108,9606.ENSP00000348168,9606.ENSP00000348170,9606.ENSP00000348216,9606.ENSP00000348278,9606.ENSP00000348395,9606.ENSP00000348429,9606.ENSP00000348442,9606.ENSP00000348455,9606.ENSP00000348472,9606.ENSP00000348510,9606.ENSP00000348554,9606.ENSP00000348565,9606.ENSP00000348632,9606.ENSP00000348708,9606.ENSP00000348769,9606.ENSP00000348838,9606.ENSP00000348848,9606.ENSP00000348849,9606.ENSP00000348886,9606.ENSP00000348959,9606.ENSP00000348984,9606.ENSP00000349124,9606.ENSP00000349142,9606.ENSP00000349168,9606.ENSP00000349205,9606.ENSP00000349259,9606.ENSP00000349313,9606.ENSP00000349428,9606.ENSP00000349436,9606.ENSP00000349437,9606.ENSP00000349446,9606.ENSP00000349541,9606.ENSP00000349576,9606.ENSP00000349596,9606.ENSP00000349658,9606.ENSP00000349687,9606.ENSP00000349748,9606.ENSP00000349823,9606.ENSP00000349860,9606.ENSP00000350012,9606.ENSP00000350098,9606.ENSP00000350195,9606.ENSP00000350249,9606.ENSP00000350378,9606.ENSP00000350386,9606.ENSP00000350425,9606.ENSP00000350491,9606.ENSP00000350512,9606.ENSP00000350676,9606.ENSP00000350698,9606.ENSP00000350708,9606.ENSP00000350757,9606.ENSP00000350874,9606.ENSP00000350896,9606.ENSP00000351100,9606.ENSP00000351137,9606.ENSP00000351141,9606.ENSP00000351159,9606.ENSP00000351190,9606.ENSP00000351209,9606.ENSP00000351250,9606.ENSP00000351273,9606.ENSP00000351314,9606.ENSP00000351446,9606.ENSP00000351492,9606.ENSP00000351644,9606.ENSP00000351682,9606.ENSP00000351777,9606.ENSP00000351811,9606.ENSP00000351813,9606.ENSP00000351905,9606.ENSP00000351947,9606.ENSP00000351990,9606.ENSP00000352069,9606.ENSP00000352185,9606.ENSP00000352257,9606.ENSP00000352264,9606.ENSP00000352408,9606.ENSP00000352438,9606.ENSP00000352516,9606.ENSP00000352536,9606.ENSP00000352584,9606.ENSP00000352678,9606.ENSP00000352706,9606.ENSP00000352925,9606.ENSP00000352928,9606.ENSP00000353030,9606.ENSP00000353098,9606.ENSP00000353165,9606.ENSP00000353245,9606.ENSP00000353246,9606.ENSP00000353422,9606.ENSP00000353452,9606.ENSP00000353512,9606.ENSP00000353575,9606.ENSP00000353582,9606.ENSP00000353654,9606.ENSP00000353731,9606.ENSP00000353739,9606.ENSP00000353741,9606.ENSP00000353769,9606.ENSP00000353770,9606.ENSP00000353793,9606.ENSP00000353826,9606.ENSP00000353846,9606.ENSP00000353904,9606.ENSP00000353910,9606.ENSP00000353920,9606.ENSP00000354125,9606.ENSP00000354158,9606.ENSP00000354201,9606.ENSP00000354280,9606.ENSP00000354340,9606.ENSP00000354357,9606.ENSP00000354451,9606.ENSP00000354468,9606.ENSP00000354511,9606.ENSP00000354518,9606.ENSP00000354522,9606.ENSP00000354525,9606.ENSP00000354532,9606.ENSP00000354558,9606.ENSP00000354571,9606.ENSP00000354580,9606.ENSP00000354608,9606.ENSP00000354621,9606.ENSP00000354632,9606.ENSP00000354649,9606.ENSP00000354665,9606.ENSP00000354671,9606.ENSP00000354681,9606.ENSP00000354720,9606.ENSP00000354739,9606.ENSP00000354775,9606.ENSP00000354812,9606.ENSP00000354813,9606.ENSP00000354850,9606.ENSP00000354923,9606.ENSP00000354957,9606.ENSP00000354961,9606.ENSP00000354972,9606.ENSP00000355013,9606.ENSP00000355028,9606.ENSP00000355046,9606.ENSP00000355050,9606.ENSP00000355077,9606.ENSP00000355094,9606.ENSP00000355206,9606.ENSP00000355231,9606.ENSP00000355237,9606.ENSP00000355261,9606.ENSP00000355265,9606.ENSP00000355279,9606.ENSP00000355299,9606.ENSP00000355325,9606.ENSP00000355330,9606.ENSP00000355340,9606.ENSP00000355471,9606.ENSP00000355493,9606.ENSP00000355511,9606.ENSP00000355518,9606.ENSP00000355536,9606.ENSP00000355541,9606.ENSP00000355599,9606.ENSP00000355601,9606.ENSP00000355632,9606.ENSP00000355637,9606.ENSP00000355672,9606.ENSP00000355689,9606.ENSP00000355731,9606.ENSP00000355759,9606.ENSP00000355827,9606.ENSP00000355877,9606.ENSP00000355880,9606.ENSP00000355889,9606.ENSP00000355890,9606.ENSP00000355895,9606.ENSP00000355899,9606.ENSP00000355923,9606.ENSP00000355924,9606.ENSP00000355929,9606.ENSP00000355958,9606.ENSP00000355961,9606.ENSP00000355964,9606.ENSP00000356001,9606.ENSP00000356047,9606.ENSP00000356070,9606.ENSP00000356110,9606.ENSP00000356130,9606.ENSP00000356134,9606.ENSP00000356202,9606.ENSP00000356263,9606.ENSP00000356355,9606.ENSP00000356382,9606.ENSP00000356399,9606.ENSP00000356405,9606.ENSP00000356410,9606.ENSP00000356416,9606.ENSP00000356421,9606.ENSP00000356433,9606.ENSP00000356436,9606.ENSP00000356437,9606.ENSP00000356468,9606.ENSP00000356476,9606.ENSP00000356480,9606.ENSP00000356520,9606.ENSP00000356530,9606.ENSP00000356541,9606.ENSP00000356669,9606.ENSP00000356746,9606.ENSP00000356771,9606.ENSP00000356785,9606.ENSP00000356790,9606.ENSP00000356811,9606.ENSP00000356814,9606.ENSP00000356848,9606.ENSP00000356853,9606.ENSP00000356899,9606.ENSP00000356919,9606.ENSP00000356920,9606.ENSP00000356940,9606.ENSP00000356953,9606.ENSP00000356954,9606.ENSP00000356969,9606.ENSP00000356972,9606.ENSP00000356975,9606.ENSP00000356978,9606.ENSP00000356982,9606.ENSP00000356988,9606.ENSP00000357047,9606.ENSP00000357052,9606.ENSP00000357087,9606.ENSP00000357113,9606.ENSP00000357156,9606.ENSP00000357218,9606.ENSP00000357256,9606.ENSP00000357292,9606.ENSP00000357297,9606.ENSP00000357304,9606.ENSP00000357320,9606.ENSP00000357345,9606.ENSP00000357384,9606.ENSP00000357425,9606.ENSP00000357448,9606.ENSP00000357452,9606.ENSP00000357453,9606.ENSP00000357459,9606.ENSP00000357480,9606.ENSP00000357535,9606.ENSP00000357622,9606.ENSP00000357625,9606.ENSP00000357633,9606.ENSP00000357644,9606.ENSP00000357668,9606.ENSP00000357669,9606.ENSP00000357674,9606.ENSP00000357721,9606.ENSP00000357727,9606.ENSP00000357748,9606.ENSP00000357751,9606.ENSP00000357753,9606.ENSP00000357787,9606.ENSP00000357801,9606.ENSP00000357823,9606.ENSP00000357829,9606.ENSP00000357838,9606.ENSP00000357863,9606.ENSP00000357873,9606.ENSP00000357876,9606.ENSP00000357928,9606.ENSP00000357973,9606.ENSP00000357980,9606.ENSP00000357998,9606.ENSP00000358019,9606.ENSP00000358042,9606.ENSP00000358060,9606.ENSP00000358064,9606.ENSP00000358072,9606.ENSP00000358081,9606.ENSP00000358140,9606.ENSP00000358147,9606.ENSP00000358159,9606.ENSP00000358262,9606.ENSP00000358283,9606.ENSP00000358309,9606.ENSP00000358327,9606.ENSP00000358335,9606.ENSP00000358374,9606.ENSP00000358400,9606.ENSP00000358413,9606.ENSP00000358460,9606.ENSP00000358474,9606.ENSP00000358478,9606.ENSP00000358497,9606.ENSP00000358547,9606.ENSP00000358549,9606.ENSP00000358554,9606.ENSP00000358563,9606.ENSP00000358565,9606.ENSP00000358616,9606.ENSP00000358635,9606.ENSP00000358674,9606.ENSP00000358716,9606.ENSP00000358719,9606.ENSP00000358727,9606.ENSP00000358737,9606.ENSP00000358762,9606.ENSP00000358770,9606.ENSP00000358799,9606.ENSP00000358812,9606.ENSP00000358814,9606.ENSP00000358824,9606.ENSP00000358851,9606.ENSP00000358854,9606.ENSP00000358862,9606.ENSP00000358866,9606.ENSP00000358867,9606.ENSP00000358939,9606.ENSP00000358997,9606.ENSP00000359042,9606.ENSP00000359095,9606.ENSP00000359114,9606.ENSP00000359127,9606.ENSP00000359128,9606.ENSP00000359131,9606.ENSP00000359151,9606.ENSP00000359160,9606.ENSP00000359172,9606.ENSP00000359211,9606.ENSP00000359216,9606.ENSP00000359224,9606.ENSP00000359230,9606.ENSP00000359258,9606.ENSP00000359295,9606.ENSP00000359300,9606.ENSP00000359339,9606.ENSP00000359345,9606.ENSP00000359393,9606.ENSP00000359423,9606.ENSP00000359424,9606.ENSP00000359446,9606.ENSP00000359506,9606.ENSP00000359518,9606.ENSP00000359531,9606.ENSP00000359539,9606.ENSP00000359552,9606.ENSP00000359581,9606.ENSP00000359596,9606.ENSP00000359606,9606.ENSP00000359645,9606.ENSP00000359664,9606.ENSP00000359688,9606.ENSP00000359719,9606.ENSP00000359727,9606.ENSP00000359740,9606.ENSP00000359818,9606.ENSP00000359829,9606.ENSP00000359848,9606.ENSP00000359871,9606.ENSP00000359890,9606.ENSP00000359904,9606.ENSP00000359910,9606.ENSP00000359939,9606.ENSP00000359956,9606.ENSP00000359958,9606.ENSP00000359976,9606.ENSP00000359988,9606.ENSP00000359991,9606.ENSP00000360120,9606.ENSP00000360124,9606.ENSP00000360147,9606.ENSP00000360231,9606.ENSP00000360242,9606.ENSP00000360268,9606.ENSP00000360270,9606.ENSP00000360290,9606.ENSP00000360296,9606.ENSP00000360316,9606.ENSP00000360327,9606.ENSP00000360365,9606.ENSP00000360366,9606.ENSP00000360412,9606.ENSP00000360475,9606.ENSP00000360492,9606.ENSP00000360497,9606.ENSP00000360498,9606.ENSP00000360525,9606.ENSP00000360532,9606.ENSP00000360541,9606.ENSP00000360609,9606.ENSP00000360613,9606.ENSP00000360635,9606.ENSP00000360638,9606.ENSP00000360645,9606.ENSP00000360676,9606.ENSP00000360682,9606.ENSP00000360683,9606.ENSP00000360776,9606.ENSP00000360782,9606.ENSP00000360821,9606.ENSP00000360850,9606.ENSP00000360939,9606.ENSP00000360992,9606.ENSP00000360997,9606.ENSP00000361010,9606.ENSP00000361021,9606.ENSP00000361060,9606.ENSP00000361066,9606.ENSP00000361076,9606.ENSP00000361084,9606.ENSP00000361107,9606.ENSP00000361140,9606.ENSP00000361162,9606.ENSP00000361180,9606.ENSP00000361186,9606.ENSP00000361206,9606.ENSP00000361219,9606.ENSP00000361231,9606.ENSP00000361245,9606.ENSP00000361285,9606.ENSP00000361302,9606.ENSP00000361306,9606.ENSP00000361331,9606.ENSP00000361363,9606.ENSP00000361423,9606.ENSP00000361433,9606.ENSP00000361446,9606.ENSP00000361471,9606.ENSP00000361473,9606.ENSP00000361486,9606.ENSP00000361512,9606.ENSP00000361524,9606.ENSP00000361557,9606.ENSP00000361562,9606.ENSP00000361599,9606.ENSP00000361625,9606.ENSP00000361626,9606.ENSP00000361642,9606.ENSP00000361712,9606.ENSP00000361725,9606.ENSP00000361777,9606.ENSP00000361845,9606.ENSP00000361850,9606.ENSP00000361892,9606.ENSP00000361918,9606.ENSP00000361923,9606.ENSP00000361932,9606.ENSP00000361949,9606.ENSP00000361965,9606.ENSP00000361982,9606.ENSP00000361990,9606.ENSP00000362036,9606.ENSP00000362058,9606.ENSP00000362068,9606.ENSP00000362092,9606.ENSP00000362105,9606.ENSP00000362110,9606.ENSP00000362135,9606.ENSP00000362208,9606.ENSP00000362287,9606.ENSP00000362298,9606.ENSP00000362300,9606.ENSP00000362314,9606.ENSP00000362334,9606.ENSP00000362344,9606.ENSP00000362361,9606.ENSP00000362413,9606.ENSP00000362441,9606.ENSP00000362463,9606.ENSP00000362532,9606.ENSP00000362550,9606.ENSP00000362576,9606.ENSP00000362592,9606.ENSP00000362649,9606.ENSP00000362650,9606.ENSP00000362674,9606.ENSP00000362680,9606.ENSP00000362688,9606.ENSP00000362702,9606.ENSP00000362728,9606.ENSP00000362744,9606.ENSP00000362803,9606.ENSP00000362820,9606.ENSP00000362824,9606.ENSP00000362873,9606.ENSP00000362900,9606.ENSP00000362924,9606.ENSP00000362931,9606.ENSP00000362936,9606.ENSP00000362948,9606.ENSP00000362978,9606.ENSP00000363017,9606.ENSP00000363018,9606.ENSP00000363043,9606.ENSP00000363079,9606.ENSP00000363092,9606.ENSP00000363193,9606.ENSP00000363205,9606.ENSP00000363286,9606.ENSP00000363313,9606.ENSP00000363322,9606.ENSP00000363360,9606.ENSP00000363397,9606.ENSP00000363452,9606.ENSP00000363458,9606.ENSP00000363559,9606.ENSP00000363590,9606.ENSP00000363591,9606.ENSP00000363603,9606.ENSP00000363614,9606.ENSP00000363638,9606.ENSP00000363642,9606.ENSP00000363745,9606.ENSP00000363746,9606.ENSP00000363779,9606.ENSP00000363787,9606.ENSP00000363852,9606.ENSP00000363868,9606.ENSP00000363929,9606.ENSP00000363944,9606.ENSP00000363973,9606.ENSP00000363993,9606.ENSP00000363999,9606.ENSP00000364016,9606.ENSP00000364028,9606.ENSP00000364119,9606.ENSP00000364150,9606.ENSP00000364212,9606.ENSP00000364235,9606.ENSP00000364270,9606.ENSP00000364289,9606.ENSP00000364293,9606.ENSP00000364320,9606.ENSP00000364361,9606.ENSP00000364398,9606.ENSP00000364403,9606.ENSP00000364490,9606.ENSP00000364498,9606.ENSP00000364519,9606.ENSP00000364550,9606.ENSP00000364589,9606.ENSP00000364639,9606.ENSP00000364649,9606.ENSP00000364699,9606.ENSP00000364709,9606.ENSP00000364731,9606.ENSP00000364782,9606.ENSP00000364794,9606.ENSP00000364813,9606.ENSP00000364815,9606.ENSP00000364860,9606.ENSP00000364883,9606.ENSP00000364902,9606.ENSP00000364935,9606.ENSP00000364949,9606.ENSP00000365019,9606.ENSP00000365042,9606.ENSP00000365081,9606.ENSP00000365130,9606.ENSP00000365131,9606.ENSP00000365159,9606.ENSP00000365172,9606.ENSP00000365220,9606.ENSP00000365312,9606.ENSP00000365426,9606.ENSP00000365458,9606.ENSP00000365462,9606.ENSP00000365576,9606.ENSP00000365588,9606.ENSP00000365625,9606.ENSP00000365693,9606.ENSP00000365725,9606.ENSP00000365730,9606.ENSP00000365770,9606.ENSP00000365773,9606.ENSP00000365804,9606.ENSP00000365851,9606.ENSP00000365861,9606.ENSP00000365883,9606.ENSP00000365926,9606.ENSP00000365938,9606.ENSP00000365944,9606.ENSP00000365950,9606.ENSP00000365963,9606.ENSP00000366007,9606.ENSP00000366030,9606.ENSP00000366109,9606.ENSP00000366135,9606.ENSP00000366156,9606.ENSP00000366237,9606.ENSP00000366240,9606.ENSP00000366243,9606.ENSP00000366271,9606.ENSP00000366307,9606.ENSP00000366395,9606.ENSP00000366396,9606.ENSP00000366404,9606.ENSP00000366410,9606.ENSP00000366488,9606.ENSP00000366557,9606.ENSP00000366565,9606.ENSP00000366604,9606.ENSP00000366746,9606.ENSP00000366748,9606.ENSP00000366757,9606.ENSP00000366819,9606.ENSP00000366828,9606.ENSP00000366934,9606.ENSP00000366939,9606.ENSP00000366953,9606.ENSP00000366997,9606.ENSP00000367024,9606.ENSP00000367028,9606.ENSP00000367029,9606.ENSP00000367086,9606.ENSP00000367299,9606.ENSP00000367343,9606.ENSP00000367346,9606.ENSP00000367406,9606.ENSP00000367407,9606.ENSP00000367446,9606.ENSP00000367498,9606.ENSP00000367615,9606.ENSP00000367787,9606.ENSP00000367806,9606.ENSP00000367835,9606.ENSP00000367880,9606.ENSP00000367890,9606.ENSP00000367893,9606.ENSP00000368017,9606.ENSP00000368100,9606.ENSP00000368119,9606.ENSP00000368341,9606.ENSP00000368452,9606.ENSP00000368458,9606.ENSP00000368496,9606.ENSP00000368565,9606.ENSP00000368605,9606.ENSP00000368646,9606.ENSP00000368648,9606.ENSP00000368716,9606.ENSP00000368767,9606.ENSP00000368793,9606.ENSP00000368801,9606.ENSP00000368856,9606.ENSP00000368880,9606.ENSP00000368881,9606.ENSP00000368884,9606.ENSP00000368920,9606.ENSP00000368927,9606.ENSP00000368970,9606.ENSP00000368981,9606.ENSP00000368984,9606.ENSP00000369038,9606.ENSP00000369055,9606.ENSP00000369129,9606.ENSP00000369131,9606.ENSP00000369134,9606.ENSP00000369145,9606.ENSP00000369162,9606.ENSP00000369176,9606.ENSP00000369192,9606.ENSP00000369217,9606.ENSP00000369274,9606.ENSP00000369299,9606.ENSP00000369314,9606.ENSP00000369373,9606.ENSP00000369375,9606.ENSP00000369390,9606.ENSP00000369391,9606.ENSP00000369411,9606.ENSP00000369424,9606.ENSP00000369436,9606.ENSP00000369456,9606.ENSP00000369545,9606.ENSP00000369618,9606.ENSP00000369681,9606.ENSP00000369682,9606.ENSP00000369716,9606.ENSP00000369739,9606.ENSP00000369756,9606.ENSP00000369757,9606.ENSP00000369786,9606.ENSP00000369857,9606.ENSP00000369889,9606.ENSP00000369895,9606.ENSP00000369897,9606.ENSP00000369927,9606.ENSP00000370003,9606.ENSP00000370083,9606.ENSP00000370114,9606.ENSP00000370125,9606.ENSP00000370129,9606.ENSP00000370139,9606.ENSP00000370150,9606.ENSP00000370193,9606.ENSP00000370194,9606.ENSP00000370196,9606.ENSP00000370201,9606.ENSP00000370208,9606.ENSP00000370254,9606.ENSP00000370288,9606.ENSP00000370303,9606.ENSP00000370340,9606.ENSP00000370345,9606.ENSP00000370372,9606.ENSP00000370376,9606.ENSP00000370377,9606.ENSP00000370395,9606.ENSP00000370460,9606.ENSP00000370473,9606.ENSP00000370508,9606.ENSP00000370517,9606.ENSP00000370589,9606.ENSP00000370625,9606.ENSP00000370671,9606.ENSP00000370718,9606.ENSP00000370736,9606.ENSP00000370745,9606.ENSP00000370867,9606.ENSP00000370938,9606.ENSP00000371101,9606.ENSP00000371110,9606.ENSP00000371152,9606.ENSP00000371169,9606.ENSP00000371175,9606.ENSP00000371188,9606.ENSP00000371221,9606.ENSP00000371230,9606.ENSP00000371253,9606.ENSP00000371307,9606.ENSP00000371321,9606.ENSP00000371341,9606.ENSP00000371362,9606.ENSP00000371393,9606.ENSP00000371419,9606.ENSP00000371469,9606.ENSP00000371475,9606.ENSP00000371607,9606.ENSP00000371682,9606.ENSP00000371805,9606.ENSP00000371858,9606.ENSP00000371859,9606.ENSP00000372191,9606.ENSP00000372199,9606.ENSP00000372206,9606.ENSP00000372445,9606.ENSP00000372459,9606.ENSP00000372955,9606.ENSP00000373153,9606.ENSP00000373206,9606.ENSP00000373331,9606.ENSP00000373354,9606.ENSP00000373404,9606.ENSP00000373474,9606.ENSP00000373657,9606.ENSP00000373684,9606.ENSP00000373696,9606.ENSP00000373772,9606.ENSP00000373783,9606.ENSP00000373918,9606.ENSP00000374152,9606.ENSP00000374212,9606.ENSP00000374280,9606.ENSP00000374332,9606.ENSP00000374354,9606.ENSP00000374399,9606.ENSP00000374455,9606.ENSP00000374529,9606.ENSP00000375632,9606.ENSP00000375639,9606.ENSP00000375730,9606.ENSP00000375809,9606.ENSP00000375863,9606.ENSP00000375873,9606.ENSP00000375892,9606.ENSP00000375914,9606.ENSP00000375978,9606.ENSP00000375986,9606.ENSP00000376055,9606.ENSP00000376077,9606.ENSP00000376139,9606.ENSP00000376167,9606.ENSP00000376204,9606.ENSP00000376258,9606.ENSP00000376272,9606.ENSP00000376276,9606.ENSP00000376309,9606.ENSP00000376317,9606.ENSP00000376352,9606.ENSP00000376453,9606.ENSP00000376472,9606.ENSP00000376565,9606.ENSP00000376611,9606.ENSP00000376776,9606.ENSP00000376800,9606.ENSP00000376808,9606.ENSP00000376840,9606.ENSP00000376886,9606.ENSP00000376911,9606.ENSP00000376919,9606.ENSP00000377055,9606.ENSP00000377170,9606.ENSP00000377192,9606.ENSP00000377225,9606.ENSP00000377245,9606.ENSP00000377262,9606.ENSP00000377390,9606.ENSP00000377401,9606.ENSP00000377446,9606.ENSP00000377470,9606.ENSP00000377486,9606.ENSP00000377617,9606.ENSP00000377633,9606.ENSP00000377640,9606.ENSP00000377681,9606.ENSP00000377696,9606.ENSP00000377724,9606.ENSP00000377845,9606.ENSP00000377867,9606.ENSP00000377944,9606.ENSP00000377954,9606.ENSP00000377969,9606.ENSP00000378040,9606.ENSP00000378046,9606.ENSP00000378050,9606.ENSP00000378056,9606.ENSP00000378058,9606.ENSP00000378067,9606.ENSP00000378131,9606.ENSP00000378163,9606.ENSP00000378177,9606.ENSP00000378191,9606.ENSP00000378198,9606.ENSP00000378260,9606.ENSP00000378275,9606.ENSP00000378306,9606.ENSP00000378310,9606.ENSP00000378323,9606.ENSP00000378332,9606.ENSP00000378350,9606.ENSP00000378364,9606.ENSP00000378394,9606.ENSP00000378402,9606.ENSP00000378405,9606.ENSP00000378416,9606.ENSP00000378426,9606.ENSP00000378505,9606.ENSP00000378605,9606.ENSP00000378624,9606.ENSP00000378699,9606.ENSP00000378702,9606.ENSP00000378731,9606.ENSP00000378743,9606.ENSP00000378769,9606.ENSP00000378782,9606.ENSP00000378854,9606.ENSP00000378857,9606.ENSP00000378887,9606.ENSP00000378917,9606.ENSP00000378972,9606.ENSP00000378974,9606.ENSP00000379032,9606.ENSP00000379038,9606.ENSP00000379042,9606.ENSP00000379078,9606.ENSP00000379133,9606.ENSP00000379201,9606.ENSP00000379267,9606.ENSP00000379282,9606.ENSP00000379287,9606.ENSP00000379339,9606.ENSP00000379372,9606.ENSP00000379392,9606.ENSP00000379441,9606.ENSP00000379457,9606.ENSP00000379503,9606.ENSP00000379506,9606.ENSP00000379563,9606.ENSP00000379654,9606.ENSP00000379680,9606.ENSP00000379721,9606.ENSP00000379773,9606.ENSP00000379802,9606.ENSP00000379804,9606.ENSP00000379836,9606.ENSP00000379839,9606.ENSP00000379845,9606.ENSP00000379869,9606.ENSP00000379888,9606.ENSP00000379895,9606.ENSP00000379901,9606.ENSP00000379931,9606.ENSP00000379975,9606.ENSP00000380033,9606.ENSP00000380037,9606.ENSP00000380044,9606.ENSP00000380070,9606.ENSP00000380073,9606.ENSP00000380157,9606.ENSP00000380178,9606.ENSP00000380184,9606.ENSP00000380241,9606.ENSP00000380251,9606.ENSP00000380336,9606.ENSP00000380378,9606.ENSP00000380413,9606.ENSP00000380460,9606.ENSP00000380466,9606.ENSP00000380495,9606.ENSP00000380514,9606.ENSP00000380557,9606.ENSP00000380638,9606.ENSP00000380659,9606.ENSP00000380734,9606.ENSP00000380746,9606.ENSP00000380781,9606.ENSP00000380793,9606.ENSP00000380794,9606.ENSP00000380877,9606.ENSP00000380878,9606.ENSP00000380904,9606.ENSP00000380998,9606.ENSP00000381064,9606.ENSP00000381070,9606.ENSP00000381216,9606.ENSP00000381237,9606.ENSP00000381266,9606.ENSP00000381282,9606.ENSP00000381340,9606.ENSP00000381461,9606.ENSP00000381504,9606.ENSP00000381531,9606.ENSP00000381577,9606.ENSP00000381607,9606.ENSP00000381652,9606.ENSP00000381666,9606.ENSP00000381693,9606.ENSP00000381698,9606.ENSP00000381717,9606.ENSP00000381736,9606.ENSP00000381773,9606.ENSP00000381958,9606.ENSP00000381984,9606.ENSP00000382021,9606.ENSP00000382071,9606.ENSP00000382091,9606.ENSP00000382204,9606.ENSP00000382250,9606.ENSP00000382269,9606.ENSP00000382341,9606.ENSP00000382342,9606.ENSP00000382382,9606.ENSP00000382390,9606.ENSP00000382595,9606.ENSP00000382697,9606.ENSP00000382805,9606.ENSP00000383003,9606.ENSP00000383042,9606.ENSP00000383044,9606.ENSP00000383053,9606.ENSP00000383168,9606.ENSP00000383199,9606.ENSP00000383274,9606.ENSP00000383333,9606.ENSP00000383402,9606.ENSP00000383433,9606.ENSP00000383690,9606.ENSP00000383820,9606.ENSP00000383949,9606.ENSP00000383996,9606.ENSP00000384048,9606.ENSP00000384109,9606.ENSP00000384211,9606.ENSP00000384259,9606.ENSP00000384273,9606.ENSP00000384296,9606.ENSP00000384302,9606.ENSP00000384363,9606.ENSP00000384369,9606.ENSP00000384408,9606.ENSP00000384421,9606.ENSP00000384484,9606.ENSP00000384823,9606.ENSP00000384899,9606.ENSP00000384949,9606.ENSP00000384952,9606.ENSP00000384957,9606.ENSP00000384996,9606.ENSP00000384999,9606.ENSP00000385035,9606.ENSP00000385080,9606.ENSP00000385312,9606.ENSP00000385410,9606.ENSP00000385722,9606.ENSP00000385725,9606.ENSP00000385746,9606.ENSP00000385749,9606.ENSP00000385751,9606.ENSP00000385757,9606.ENSP00000385787,9606.ENSP00000385823,9606.ENSP00000385828,9606.ENSP00000385958,9606.ENSP00000385990,9606.ENSP00000385995,9606.ENSP00000386023,9606.ENSP00000386104,9606.ENSP00000386134,9606.ENSP00000386135,9606.ENSP00000386156,9606.ENSP00000386165,9606.ENSP00000386213,9606.ENSP00000386239,9606.ENSP00000386284,9606.ENSP00000386433,9606.ENSP00000386456,9606.ENSP00000386458,9606.ENSP00000386531,9606.ENSP00000386541,9606.ENSP00000386543,9606.ENSP00000386597,9606.ENSP00000386609,9606.ENSP00000386636,9606.ENSP00000386660,9606.ENSP00000386717,9606.ENSP00000386738,9606.ENSP00000386759,9606.ENSP00000386880,9606.ENSP00000386894,9606.ENSP00000386935,9606.ENSP00000387006,9606.ENSP00000387007,9606.ENSP00000387050,9606.ENSP00000387078,9606.ENSP00000387123,9606.ENSP00000387170,9606.ENSP00000387219,9606.ENSP00000387246,9606.ENSP00000387362,9606.ENSP00000387365,9606.ENSP00000387471,9606.ENSP00000387654,9606.ENSP00000387699,9606.ENSP00000387710,9606.ENSP00000387911,9606.ENSP00000387996,9606.ENSP00000388183,9606.ENSP00000388566,9606.ENSP00000388638,9606.ENSP00000388806,9606.ENSP00000388910,9606.ENSP00000388942,9606.ENSP00000389060,9606.ENSP00000389103,9606.ENSP00000389160,9606.ENSP00000389168,9606.ENSP00000389176,9606.ENSP00000389182,9606.ENSP00000389351,9606.ENSP00000389630,9606.ENSP00000389649,9606.ENSP00000389900,9606.ENSP00000389948,9606.ENSP00000390011,9606.ENSP00000390158,9606.ENSP00000390265,9606.ENSP00000390475,9606.ENSP00000390535,9606.ENSP00000390625,9606.ENSP00000391211,9606.ENSP00000391596,9606.ENSP00000391723,9606.ENSP00000391739,9606.ENSP00000392028,9606.ENSP00000392066,9606.ENSP00000392094,9606.ENSP00000392147,9606.ENSP00000392270,9606.ENSP00000392709,9606.ENSP00000392782,9606.ENSP00000392985,9606.ENSP00000393183,9606.ENSP00000393241,9606.ENSP00000393324,9606.ENSP00000393417,9606.ENSP00000393596,9606.ENSP00000393978,9606.ENSP00000394085,9606.ENSP00000394394,9606.ENSP00000394417,9606.ENSP00000394560,9606.ENSP00000394791,9606.ENSP00000394794,9606.ENSP00000395473,9606.ENSP00000395535,9606.ENSP00000395574,9606.ENSP00000395738,9606.ENSP00000396068,9606.ENSP00000396301,9606.ENSP00000396308,9606.ENSP00000396452,9606.ENSP00000396467,9606.ENSP00000396628,9606.ENSP00000396673,9606.ENSP00000396843,9606.ENSP00000396937,9606.ENSP00000396995,9606.ENSP00000397402,9606.ENSP00000397435,9606.ENSP00000397459,9606.ENSP00000397552,9606.ENSP00000398131,9606.ENSP00000398597,9606.ENSP00000398632,9606.ENSP00000398803,9606.ENSP00000398880,9606.ENSP00000398882,9606.ENSP00000399415,9606.ENSP00000399457,9606.ENSP00000399851,9606.ENSP00000399862,9606.ENSP00000399888,9606.ENSP00000399968,9606.ENSP00000399982,9606.ENSP00000400010,9606.ENSP00000400175,9606.ENSP00000400312,9606.ENSP00000400433,9606.ENSP00000400513,9606.ENSP00000400591,9606.ENSP00000400646,9606.ENSP00000400870,9606.ENSP00000401197,9606.ENSP00000401264,9606.ENSP00000401277,9606.ENSP00000401371,9606.ENSP00000401470,9606.ENSP00000401508,9606.ENSP00000401566,9606.ENSP00000401749,9606.ENSP00000401770,9606.ENSP00000401831,9606.ENSP00000401888,9606.ENSP00000402038,9606.ENSP00000402338,9606.ENSP00000402510,9606.ENSP00000402515,9606.ENSP00000402527,9606.ENSP00000402608,9606.ENSP00000403077,9606.ENSP00000403172,9606.ENSP00000403397,9606.ENSP00000403524,9606.ENSP00000403536,9606.ENSP00000403614,9606.ENSP00000403701,9606.ENSP00000403768,9606.ENSP00000403910,9606.ENSP00000404092,9606.ENSP00000404121,9606.ENSP00000404375,9606.ENSP00000404381,9606.ENSP00000404676,9606.ENSP00000404833,9606.ENSP00000405004,9606.ENSP00000405068,9606.ENSP00000405573,9606.ENSP00000405574,9606.ENSP00000405965,9606.ENSP00000406037,9606.ENSP00000406157,9606.ENSP00000406162,9606.ENSP00000406490,9606.ENSP00000406598,9606.ENSP00000406773,9606.ENSP00000407323,9606.ENSP00000407336,9606.ENSP00000407509,9606.ENSP00000407560,9606.ENSP00000408002,9606.ENSP00000408292,9606.ENSP00000408295,9606.ENSP00000408411,9606.ENSP00000408695,9606.ENSP00000409279,9606.ENSP00000409581,9606.ENSP00000409799,9606.ENSP00000410042,9606.ENSP00000410059,9606.ENSP00000410402,9606.ENSP00000410446,9606.ENSP00000410758,9606.ENSP00000410769,9606.ENSP00000410964,9606.ENSP00000410992,9606.ENSP00000411010,9606.ENSP00000411012,9606.ENSP00000411397,9606.ENSP00000411532,9606.ENSP00000411719,9606.ENSP00000411770,9606.ENSP00000411822,9606.ENSP00000411825,9606.ENSP00000411960,9606.ENSP00000412302,9606.ENSP00000412324,9606.ENSP00000412566,9606.ENSP00000412708,9606.ENSP00000412894,9606.ENSP00000413035,9606.ENSP00000413098,9606.ENSP00000413152,9606.ENSP00000413436,9606.ENSP00000413575,9606.ENSP00000413929,9606.ENSP00000414055,9606.ENSP00000414095,9606.ENSP00000414237,9606.ENSP00000414287,9606.ENSP00000414321,9606.ENSP00000414359,9606.ENSP00000414398,9606.ENSP00000414558,9606.ENSP00000414624,9606.ENSP00000414851,9606.ENSP00000414921,9606.ENSP00000415078,9606.ENSP00000415151,9606.ENSP00000415203,9606.ENSP00000415433,9606.ENSP00000415434,9606.ENSP00000415464,9606.ENSP00000415536,9606.ENSP00000415556,9606.ENSP00000415743,9606.ENSP00000415769,9606.ENSP00000415786,9606.ENSP00000416097,9606.ENSP00000416250,9606.ENSP00000416255,9606.ENSP00000416269,9606.ENSP00000416429,9606.ENSP00000416534,9606.ENSP00000416561,9606.ENSP00000416583,9606.ENSP00000416658,9606.ENSP00000416739,9606.ENSP00000416959,9606.ENSP00000417078,9606.ENSP00000417142,9606.ENSP00000417222,9606.ENSP00000417229,9606.ENSP00000417273,9606.ENSP00000417291,9606.ENSP00000417401,9606.ENSP00000417402,9606.ENSP00000417464,9606.ENSP00000417602,9606.ENSP00000417610,9606.ENSP00000417677,9606.ENSP00000417686,9606.ENSP00000417748,9606.ENSP00000417763,9606.ENSP00000417764,9606.ENSP00000417901,9606.ENSP00000417963,9606.ENSP00000417980,9606.ENSP00000418008,9606.ENSP00000418082,9606.ENSP00000418112,9606.ENSP00000418194,9606.ENSP00000418221,9606.ENSP00000418287,9606.ENSP00000418438,9606.ENSP00000418447,9606.ENSP00000418525,9606.ENSP00000418529,9606.ENSP00000418563,9606.ENSP00000418582,9606.ENSP00000418669,9606.ENSP00000418695,9606.ENSP00000418748,9606.ENSP00000418751,9606.ENSP00000418754,9606.ENSP00000418823,9606.ENSP00000418910,9606.ENSP00000418915,9606.ENSP00000419027,9606.ENSP00000419184,9606.ENSP00000419243,9606.ENSP00000419270,9606.ENSP00000419325,9606.ENSP00000419378,9606.ENSP00000419413,9606.ENSP00000419425,9606.ENSP00000419446,9606.ENSP00000419449,9606.ENSP00000419465,9606.ENSP00000419494,9606.ENSP00000419503,9606.ENSP00000419628,9606.ENSP00000419665,9606.ENSP00000419692,9606.ENSP00000419740,9606.ENSP00000419782,9606.ENSP00000419803,9606.ENSP00000419851,9606.ENSP00000419970,9606.ENSP00000420065,9606.ENSP00000420161,9606.ENSP00000420176,9606.ENSP00000420195,9606.ENSP00000420200,9606.ENSP00000420306,9606.ENSP00000420311,9606.ENSP00000420357,9606.ENSP00000420484,9606.ENSP00000420588,9606.ENSP00000420617,9606.ENSP00000420682,9606.ENSP00000420714,9606.ENSP00000420927,9606.ENSP00000421380,9606.ENSP00000421491,9606.ENSP00000421544,9606.ENSP00000421566,9606.ENSP00000421592,9606.ENSP00000421801,9606.ENSP00000421842,9606.ENSP00000421926,9606.ENSP00000422375,9606.ENSP00000422554,9606.ENSP00000422607,9606.ENSP00000422626,9606.ENSP00000423067,9606.ENSP00000423190,9606.ENSP00000423673,9606.ENSP00000423674,9606.ENSP00000424191,9606.ENSP00000424328,9606.ENSP00000424381,9606.ENSP00000424417,9606.ENSP00000424544,9606.ENSP00000424655,9606.ENSP00000424757,9606.ENSP00000424827,9606.ENSP00000424896,9606.ENSP00000425031,9606.ENSP00000425048,9606.ENSP00000425107,9606.ENSP00000425133,9606.ENSP00000425394,9606.ENSP00000425561,9606.ENSP00000425634,9606.ENSP00000425809,9606.ENSP00000425824,9606.ENSP00000425979,9606.ENSP00000426167,9606.ENSP00000426191,9606.ENSP00000426455,9606.ENSP00000426654,9606.ENSP00000426909,9606.ENSP00000426941,9606.ENSP00000427004,9606.ENSP00000427463,9606.ENSP00000427562,9606.ENSP00000427985,9606.ENSP00000428056,9606.ENSP00000428085,9606.ENSP00000428112,9606.ENSP00000428209,9606.ENSP00000428223,9606.ENSP00000428263,9606.ENSP00000428426,9606.ENSP00000428924,9606.ENSP00000429065,9606.ENSP0000042908
4,9606.ENSP00000429323,9606.ENSP00000429374,9606.ENSP00000429744,9606.ENSP00000429931,9606.ENSP00000429986,9606.ENSP00000430236,9606.ENSP00000430338,9606.ENSP00000430432,9606.ENSP00000430493,9606.ENSP00000430548,9606.ENSP00000430684,9606.ENSP00000430955,9606.ENSP00000431040,9606.ENSP00000431049,9606.ENSP00000431076,9606.ENSP00000431240,9606.ENSP00000431512,9606.ENSP00000431800,9606.ENSP00000431885,9606.ENSP00000431926,9606.ENSP00000431971,9606.ENSP00000431984,9606.ENSP00000432119,9606.ENSP00000432279,9606.ENSP00000432786,9606.ENSP00000432886,9606.ENSP00000432973,9606.ENSP00000433071,9606.ENSP00000433102,9606.ENSP00000433138,9606.ENSP00000433205,9606.ENSP00000433623,9606.ENSP00000433664,9606.ENSP00000433919,9606.ENSP00000433999,9606.ENSP00000434056,9606.ENSP00000434359,9606.ENSP00000434412,9606.ENSP00000434466,9606.ENSP00000434614,9606.ENSP00000434995,9606.ENSP00000435096,9606.ENSP00000435210,9606.ENSP00000435412,9606.ENSP00000435777,9606.ENSP00000436047,9606.ENSP00000436049,9606.ENSP00000436318,9606.ENSP00000436864,9606.ENSP00000436926,9606.ENSP00000437073,9606.ENSP00000437125,9606.ENSP00000437256,9606.ENSP00000437271,9606.ENSP00000437402,9606.ENSP00000437550,9606.ENSP00000437738,9606.ENSP00000438262,9606.ENSP00000438349,9606.ENSP00000438465,9606.ENSP00000438483,9606.ENSP00000438748,9606.ENSP00000438788,9606.ENSP00000438875,9606.ENSP00000438886,9606.ENSP00000438993,9606.ENSP00000439856,9606.ENSP00000440100,9606.ENSP00000440190,9606.ENSP00000440440,9606.ENSP00000440485,9606.ENSP00000440502,9606.ENSP00000440542,9606.ENSP00000440915,9606.ENSP00000441000,9606.ENSP00000441140,9606.ENSP00000441214,9606.ENSP00000441369,9606.ENSP00000441434,9606.ENSP00000441828,9606.ENSP00000441953,9606.ENSP00000441954,9606.ENSP00000441980,9606.ENSP00000442053,9606.ENSP00000442318,9606.ENSP00000442464,9606.ENSP00000442563,9606.ENSP00000442600,9606.ENSP00000442699,9606.ENSP00000442973,9606.ENSP00000443176,9606.ENSP00000443216,9606.ENSP00000443459,9606.ENSP00000443965,9606.ENSP00000443988,9606.ENSP00000444136,9606.ENSP00000444211,9606.ENSP00000444271,9606.ENSP00000444357,9606.ENSP00000444561,9606.ENSP00000444565,9606.ENSP00000444596,9606.ENSP00000444660,9606.ENSP00000444810,9606.ENSP00000445001,9606.ENSP00000445162,9606.ENSP00000445175,9606.ENSP00000445508,9606.ENSP00000445725,9606.ENSP00000445806,9606.ENSP00000445920,9606.ENSP00000446039,9606.ENSP00000446099,9606.ENSP00000446184,9606.ENSP00000446215,9606.ENSP00000446252,9606.ENSP00000446576,9606.ENSP00000446828,9606.ENSP00000446872,9606.ENSP00000447001,9606.ENSP00000447297,9606.ENSP00000447537,9606.ENSP00000448165,9606.ENSP00000449328,9606.ENSP00000449381,9606.ENSP00000449386,9606.ENSP00000449396,9606.ENSP00000449751,9606.ENSP00000449884,9606.ENSP00000450436,9606.ENSP00000450864,9606.ENSP00000451080,9606.ENSP00000451129,9606.ENSP00000451261,9606.ENSP00000451291,9606.ENSP00000451583,9606.ENSP00000451828,9606.ENSP00000451976,9606.ENSP00000452007,9606.ENSP00000452123,9606.ENSP00000452181,9606.ENSP00000452454,9606.ENSP00000452521,9606.ENSP00000452535,9606.ENSP00000452762,9606.ENSP00000452763,9606.ENSP00000452796,9606.ENSP00000452885,9606.ENSP00000452948,9606.ENSP00000454038,9606.ENSP00000454071,9606.ENSP00000454229,9606.ENSP00000454264,9606.ENSP00000454545,9606.ENSP00000454836,9606.ENSP00000455106,9606.ENSP00000455114,9606.ENSP00000455308,9606.ENSP00000455607,9606.ENSP00000456218,9606.ENSP00000456743,9606.ENSP00000456908,9606.ENSP00000457243,9606.ENSP00000457258,9606.ENSP00000457411,9606.ENSP00000457703,9606.ENSP00000457723,9606.ENSP00000458770,9606.ENSP00000460070,9606.ENSP00000460236,9606.ENSP00000460348,9606.ENSP00000460683,9606.ENSP00000460823,9606.ENSP00000460871,9606.ENSP00000461324,9606.ENSP00000461879,9606.ENSP00000461930,9606.ENSP00000462468,9606.ENSP00000462729,9606.ENSP00000462963,9606.ENSP00000463058,9606.ENSP00000463325,9606.ENSP00000463334,9606.ENSP00000463784,9606.ENSP00000463842,9606.ENSP00000463982,9606.ENSP00000464036,9606.ENSP00000464087,9606.ENSP00000464342,9606.ENSP00000464635,9606.ENSP00000464813,9606.ENSP00000464814,9606.ENSP00000464849,9606.ENSP00000465099,9606.ENSP00000465213,9606.ENSP00000465356,9606.ENSP00000465630,9606.ENSP00000465676,9606.ENSP00000465734,9606.ENSP00000465759,9606.ENSP00000465894,9606.ENSP00000466010,9606.ENSP00000466111,9606.ENSP00000466134,9606.ENSP00000466259,9606.ENSP00000466664,9606.ENSP00000466845,9606.ENSP00000466967,9606.ENSP00000467024,9606.ENSP00000467271,9606.ENSP00000467537,9606.ENSP00000468032,9606.ENSP00000468253,9606.ENSP00000468348,9606.ENSP00000468424,9606.ENSP00000468633,9606.ENSP00000468785,9606.ENSP00000468956,9606.ENSP00000469158,9606.ENSP00000469240,9606.ENSP00000469413,9606.ENSP00000469468,9606.ENSP00000470142,9606.ENSP00000470252,9606.ENSP00000470560,9606.ENSP00000470972,9606.ENSP00000471455,9606.ENSP00000472249,9606.ENSP00000472445,9606.ENSP00000472469,9606.ENSP00000472847,9606.ENSP00000472914,9606.ENSP00000472985,9606.ENSP00000472998,9606.ENSP00000473172,9606.ENSP00000473383,9606.ENSP00000473631,9606.ENSP00000473980,9606.ENSP00000473990,9606.ENSP00000474096,9606.ENSP00000475615,9606.ENSP00000475924,9606.ENSP00000476100,9606.ENSP00000476117,9606.ENSP00000476119,9606.ENSP00000476145,9606.ENSP00000476228,9606.ENSP00000476386,9606.ENSP00000476412,9606.ENSP00000476480,9606.ENSP00000476948,9606.ENSP00000477507,9606.ENSP00000477538,9606.ENSP00000477572,9606.ENSP00000477602,9606.ENSP00000477639,9606.ENSP00000477653,9606.ENSP00000477760,9606.ENSP00000477792,9606.ENSP00000478070,9606.ENSP00000478121,9606.ENSP00000478253,9606.ENSP00000478298,9606.ENSP00000478303,9606.ENSP00000478305,9606.ENSP00000478474,9606.ENSP00000478561,9606.ENSP00000478600,9606.ENSP00000478767,9606.ENSP00000478783,9606.ENSP00000478877,9606.ENSP00000478982,9606.ENSP00000479130,9606.ENSP00000479494,9606.ENSP00000479504,9606.ENSP00000479617,9606.ENSP00000479667,9606.ENSP00000479719,9606.ENSP00000479889,9606.ENSP00000480140,9606.ENSP00000480186,9606.ENSP00000480421,9606.ENSP00000480476,9606.ENSP00000480535,9606.ENSP00000480722,9606.ENSP00000480987,9606.ENSP00000481029,9606.ENSP00000481126,9606.ENSP00000481495,9606.ENSP00000481559,9606.ENSP00000481646,9606.ENSP00000481697,9606.ENSP00000481733,9606.ENSP00000481762,9606.ENSP00000481842,9606.ENSP00000481850,9606.ENSP00000481859,9606.ENSP00000481893,9606.ENSP00000482075,9606.ENSP00000482396,9606.ENSP00000482438,9606.ENSP00000482543,9606.ENSP00000482609,9606.ENSP00000482639,9606.ENSP00000482732,9606.ENSP00000482899,9606.ENSP00000482916,9606.ENSP00000483228,9606.ENSP00000483236,9606.ENSP00000483254,9606.ENSP00000483300,9606.ENSP00000483345,9606.ENSP00000483408,9606.ENSP00000483484,9606.ENSP00000483489,9606.ENSP00000483495,9606.ENSP00000483552,9606.ENSP00000483688,9606.ENSP00000483781,9606.ENSP00000483888,9606.ENSP00000484105,9606.ENSP00000484288,9606.ENSP00000484525,9606.ENSP00000484669,9606.ENSP00000484687,9606.ENSP00000484903,9606.ENSP00000484998,9606.ENSP00000485525,9606.ENSP00000486361,9606.ENSP00000486540,9606.ENSP00000486574,9606.ENSP00000486676,9606.ENSP00000486725,9606.ENSP00000488422,9606.ENSP00000489123,9606.ENSP00000489597,9606.ENSP00000490083,9606.ENSP00000491215,9606.ENSP00000493153,9606.ENSP00000493302,9606.ENSP00000493382,9606.ENSP00000493515,9606.ENSP00000493536,9606.ENSP00000493688,9606.ENSP00000494040,9606.ENSP00000494147,9606.ENSP00000494352,9606.ENSP00000494360,9606.ENSP00000494373,9606.ENSP00000494538,9606.ENSP00000494664,9606.ENSP00000494697,9606.ENSP00000494750,9606.ENSP00000494788,9606.ENSP00000494965,9606.ENSP00000495202,9606.ENSP00000495247,9606.ENSP00000495273,9606.ENSP00000495360,9606.ENSP00000495530,9606.ENSP00000495556,9606.ENSP00000495672,9606.ENSP00000495750,9606.ENSP00000495778,9606.ENSP00000495795,9606.ENSP00000496044,9606.ENSP00000496166,9606.ENSP00000496250,9606.ENSP00000496394,9606.ENSP00000496496,9606.ENSP00000496597,9606.ENSP00000496695,9606.ENSP00000496779,9606.ENSP00000496832,9606.ENSP00000497004,9606.ENSP00000497008,9606.ENSP00000497069,9606.ENSP00000497160,9606.ENSP00000497174,9606.ENSP00000497185,9606.ENSP00000497225,9606.ENSP00000497230,9606.ENSP00000497271,9606.ENSP00000497274,9606.ENSP00000497280,9606.ENSP00000497326,9606.ENSP00000497351,9606.ENSP00000497569,9606.ENSP00000497574,9606.ENSP00000497585,9606.ENSP00000497587,9606.ENSP00000497588,9606.ENSP00000497594,9606.ENSP00000497609,9606.ENSP00000497641,9606.ENSP00000497733,9606.ENSP00000497737,9606.ENSP00000497744,9606.ENSP00000497767,9606.ENSP00000497815,9606.ENSP00000497910,9606.ENSP00000497997,9606.ENSP00000498019,9606.ENSP00000498074,9606.ENSP00000498083,9606.ENSP00000498132,9606.ENSP00000498268,9606.ENSP00000498336,9606.ENSP00000498358,9606.ENSP00000498362,9606.ENSP00000498441,9606.ENSP00000498587,9606.ENSP00000498603,9606.ENSP00000498610,9606.ENSP00000498653,9606.ENSP00000498700,9606.ENSP00000498715,9606.ENSP00000498750,9606.ENSP00000498772,9606.ENSP00000498786,9606.ENSP00000498803,9606.ENSP00000498864,9606.ENSP00000498867,9606.ENSP00000498881,9606.ENSP00000498888,9606.ENSP00000498999,9606.ENSP00000499044,9606.ENSP00000499067,9606.ENSP00000499074,9606.ENSP00000499089,9606.ENSP00000499199,9606.ENSP00000499465,9606.ENSP00000499466,9606.ENSP00000499751,9606.ENSP00000499786,9606.ENSP00000499900,9606.ENSP00000499935,9606.ENSP00000500193,9606.ENSP00000500582,9606.ENSP00000501053,9606.ENSP00000501135	FKBP4,NDUFAF7,USP28,RHBDD2,CRY1,QPCTL,PPP5C,UBR7,MAP4K5,COX15,XYLT2,RTF2,RB1CC1,B4GALT7,CHPF2,MRI1,BOD1L1,TARBP1,PSMA4,DCN,MRPS10,RFC2,HDAC7,MRPS35,GPKOW,AQR,PSMC4,DERL2,KDM4B,PPP2R5B,TRIP13,HSD17B10,MKRN2,STK10,MRPS34,MAP2K5,TIGAR,CPB2,CDK13,NDUFB4,ERLEC1,FAP,PLOD1,RRN3,DIMT1,RBM22,CETP,ESF1,TRMT6,GNPTG,GLG1,NAT14,DLD,APOH,OSGEP,TGM1,DHPS,NANS,MAPK13,SIRT1,PSMD8,ATP5F1D,NDUFB7,TECR,CDC34,SF3A1,SNRPD3,MAPK1,SLC25A1,PDXP,RTCB,GTPBP1,HMOX1,MCM5,TAB1,MYH9,EIF3D,RBX1,PHF5A,PMM1,PAPOLA,SUPT16H,GNPNAT1,PSMA3,SPTLC2,ALKBH1,EIF5,VRK1,APEX1,PABPN1,CINP,BRMS1L,PNN,CSTF1,CTSZ,EEF1A2,CSNK2A1,CDK5RAP1,CHMP4B,AHCY,PIGU,ACOT8,PGRMC1,F9,ABCD1,USP11,GLA,NTHL1,MMP2,DHODH,POLR2C,NME3,PSMD7,PLA2G15,MPG,NME4,STUB1,CAPN15,MAZ,CSK,MTFMT,CTSH,DNAJC17,VPS18,AGO2,RIPK2,CPQ,PLAT,GDAP1,EIF3E,CHRAC1,PYCR3,GSR,PPP2CB,KCTD9,EXOSC5,PAF1,HNRNPL,CKM,RNASEH2A,SF3A2,SGTA,FBL,POLR2I,TGFB1,HAS1,RAB3D,DNASE2,RPL18A,COMP,GSK3A,PON1,NAMPT,TWISTNB,AIMP2,PCOLCE,RBM28,PLOD3,RPA3,CEP41,YAE1,PSMA2,MRPL32,AEBP1,CHMP5,SEC61B,AK1,SETX,ATE1,FBXL15,PPIF,DHX33,UTP18,RPL19,SUPT4H1,RPS6KB1,GALK1,C1QBP,CPD,CCDC47,MED31,DRG2,DDX5,NAGLU,MRPL27,DUSP3,TNFAIP1,LAP3,NFKB1,WFS1,GAR1,FRG1,CTSC,ZPR1,PUS3,CCND1,PRPF19,APOC3,PDHX,POLR3B,KCTD10,MLEC,MVK,LTA4H,OAS3,CNOT2,KRR1,MRPL51,CHPT1,USP5,TPI1,CMAS,HCFC2,SRSF9,ASF1A,MAPK14,STK38,GPLD1,RPS12,BYSL,TBP,DNPH1,MTREX,NUDT12,LOX,THG1L,LNPEP,SKP1,NUP155,TRIM23,RARS1,LTF,MLH1,CRBN,UMPS,RRP9,EIF1B,NKTR,SPCS1,EIF2AK2,MSH2,APOB,TTL,SF3B6,NDUFS7,GGCX,PROC,ORC2,PPP3R1,ATP6V1B1,MSH6,SPR,TMEM59,WDR77,WARS2,AKR7A2,P3H1,SLC19A2,SYF2,CTSD,APOA1,ATIC,TTR,TBPL1,FBXO30,ADAT2,MED28,RPN2,CPSF3,VPS4B,NEK9,IRF2BPL,ACOT2,FAM98A,PANK3,PRRX1,ALG5,NFYB,TARDBP,COIL,NAA50,CAT,GSTM2,INHBA,SRGN,UNG,RNF11,DDX39A,TRIR,ZC3H13,RIF1,NMI,TNFAIP6,SNRPA,CHPF,ACTR5,SRSF6,PTGIS,MOCS3,RNF114,PEPD,MCEE,SNRNP27,MPHOSPH10,FBXO9,RRP36,SNRPC,H1-3,H4C6,AARS2,ATXN1,GOT2,MRPS7,NT5C,MBOAT7,CLPP,THOC2,C3,SYMPK,SNRPB2,FNTB,RALY,UROD,UBA2,NOP53,SBDS,SUGP1,DDX49,SGPP1,CANX,PYCARD,PHPT1,TRAF2,YEATS4,IDUA,PIN1,EIF3K,PTPN12,GGT1,SDF2L1,APOL2,PMPCB,LSM8,SIRT2,CLN6,MBD4,MPDU1,QTRT1,ERI1,PARP2,NEDD8,DAD1,DTWD1,TRNT1,DHX29,RRM2B,MED17,TSG101,DHX35,TRPC4AP,NDUFA2,ESS2,KRT1,APOE,SLC27A1,MRPL34,LSM7,MLLT1,NDUFA10,PXDN,JUND,TRPM4,NUMBL,TAF4,UBE2M,TRIM28,EIF2S3,ZC3H4,SESN2,PPAN,EIF3G,GRWD1,NOL11,PPIL4,RBM39,ACSS2,F12,MRPS25,CAPN7,GFPT2,VPS25,FUS,CHSY1,SNRPA1,LGALS3,TRIM21,RRP8,PTCD3,ILKAP,PTPRE,RPA1,EEFSEC,GRSF1,UTP3,TRIM47,RIDA,BRD8,TERF2,VPS4A,IGHMBP2,DPH2,NASP,AP3B1,CHI3L1,MACROD1,MED10,EIF2S1,ELP3,MBD2,CDK7,CAMK1,VHL,DPH6,GSTM5,NARS1,DDB2,TUT4,PRPF38A,PDGFRA,CARS2,APC,TBX3,PNPLA8,NT5E,ORC3,NAT10,CDK4,TFCP2,SMPD2,HTRA2,MRPL53,GNS,MPHOSPH6,FBXL8,TAF5L,MRPL44,EIF4E2,CAB39,MRPS9,C2orf49,ALDH1L2,MED4,COG3,NUDT15,IGF2BP3,TBRG4,DDX56,HUS1,TTC5,MTHFS,IREB2,SRSF1,TEX2,KAT7,NDUFB5,GALNT5,CCDC115,IMP4,UGGT1,ECPAS,DAB2IP,PSMB7,RPL35,ENPP2,DERL1,RIPK1,MRPS18B,GTF2H4,FAM8A1,MRPL15,GGH,SULF1,TGS1,BUD13,DCUN1D5,CTDSPL2,THBS1,ADAM10,RSL24D1,KYAT3,RTCA,LRPPRC,DBR1,TOPBP1,METTL5,PPIG,WDR12,WBP11,OSBPL8,INTS13,CDK17,MNAT1,TRMT5,PSMC1,GALC,PPWD1,MOCOS,GDE1,NUAK1,LPCAT3,HEXB,UBE2K,PPP2R5A,PSMA6,MAN2A1,USP22,ICE2,MIB1,THOC1,USP14,HERC2,UTP20,CDK2AP1,RTRAF,UTP6,PSMD11,BLMH,TAOK1,BTBD1,NAA25,AARS1,NDST1,CSNK1A1,PDGFRB,ANAPC5,SPPL2A,GLCE,EIF3J,HACD3,TRIP4,PARP16,LACTB,CCNT1,SEMA7A,LOXL1,FAF2,RBM25,MARS1,ATP5F1B,RBMS2,PIK3C3,PHF3,MCM4,LPCAT2,WIPI1,SMAD2,PSMB1,ARFGEF1,YY1,RCOR1,PIH1D1,SCPEP1,LMF1,ELOB,CHTF18,TELO2,SLC1A1,CREBBP,ALG1,DNAJA3,N4BP1,DHX8,MLYCD,METTL2B,SMURF2,ERP44,GINS1,CFAP20,CSNK2A2,SRCAP,SETD1A,SPTLC1,RPL8,RBM42,IMPAD1,ACIN1,TEP1,ELL,XRCC1,HACE1,MAP2K2,DPP9,YJU2,PIAS4,MAPK3,EEF2K,DHTKD1,MTPAP,SMG6,ASPA,DPH1,METTL16,UFD1,MED15,ARVCF,HIRA,DGCR8,PPM1F,UBE2R2,DDX18,DESI1,LIG1,BLVRB,ALG6,BIRC3,PARP12,P4HA1,DCPS,MTIF2,OSBPL5,SPCS2,POLD3,SNRNP40,FAM20B,SRBD1,NDUFS3,CHMP2B,EIF2AK4,OSBP,CHMP3,POLR1A,MAP4K3,USE1,STAM2,STK17B,GTF3C3,USP13,GATB,LCAT,CBL,GPC1,DNAJC10,LOXL3,HAT1,ATF2,MCM6,DARS1,KYNU,ARID4B,MUL1,PPAT,NOA1,GFM1,NOP58,TOP2B,PIKFYVE,BCHE,CUL3,SLC30A9,CSTA,FGF2,RBBP5,UBE2S,PHRF1,HDAC4,ASB1,WNT5A,PSMD3,CASC3,STAT3,FBXL20,NSUN2,UFSP2,KLKB1,CAD,PLPP1,SDHA,XRN1,MRPL3,GALNT7,MCM2,RAB7A,GOLPH3,SUB1,MSH3,CPEB4,FBXW11,THOC3,SLC1A3,AMBP,ENPEP,CASP6,PAPSS1,PCNP,RBM27,GPAM,ABCB6,UBE2B,MED20,XPO5,NRP1,HIBADH,POLB,NBN,PRDX5,B3GAT3,USP4,PTPN23,EXOSC7,MCCC1,CPT1A,FBXO3,TCIRG1,CHKA,CDK6,EIF4H,ACAT1,PMS2,GET4,HNRNPH3,GTF2H1,HPX,IDE,RBM6,HYAL1,ITIH4,GMEB2,GID8,DIDO1,PRPF6,FBXO7,EIF2B2,ZCRB1,C1RL,NDUFA9,CPSF6,TMTC3,SNRPF,CDK2,TARBP2,C12orf10,RB1,VPS37B,NOP9,TRIP11,MFAP1,PML,EFL1,PMM2,UQCRC2,DHX38,TXNL4B,NDUFB10,MED9,COPS3,NOB1,PRPSAP2,AFG3L2,GALNT1,NPC1,SAT2,FN3KRP,CBX8,ERBB2,KRT10,TXNL4A,PFKL,PGPEP1,BCKDHA,SMG9,SOD1,SCYL1,SAE1,GEMIN7,PSMB6,RPS11,RCN3,FCN3,CTTNBP2NL,PSMA5,MPC2,UAP1,SF3B4,SETDB1,CTSK,CERS2,POGZ,EIF2D,ACP1,SDE2,RPS27A,MRPS5,DUSP11,UBXN4,POLR2D,SCRN3,ABCA12,SUMF1,CTDSP1,ARL6IP5,ITIH1,ABHD10,ATP6V1A,ALDH1L1,RNF7,ENOPH1,TRMT10A,SETD7,NAF1,NDUFS6,RPL37,PELO,YIPF5,PCYOX1L,NHP2,MYLK4,CDKAL1,ZMAT2,PLA2G7,MMUT,ABT1,EGFR,CDK16,NDUFB11,NONO,UPF3B,ATP6V1B2,GINS4,MRPS28,LACTB2,NDUFB9,TATDN1,UHRF2,ASB6,DPH7,MINDY3,GLUD1,HABP2,HSD17B12,SSRP1,ENDOD1,PAK1,RPS3,ATM,AASDHPPT,MTA2,FADS3,PIGT,AIP,MRPL49,PPP4C,HNMT,PRSS23,DLAT,PTS,USP15,DENR,SLC7A11,NGLY1,OXSM,NDUFC2,NARS2,FER,ACAD8,QDPR,AMN1,NBAS,GUF1,FBXO4,NVL,EPHA4,FARSB,MGAT5,GEMIN6,CWF19L2,MARS2,ZFP36L2,PPM1B,MBNL1,NIPBL,MED21,PLOD2,RIOK2,SMARCA5,UXS1,RANBP2,ATG3,LPCAT1,RMND5A,GTF2E1,DDAH1,THY1,OTULIN,UCHL1,TRIM11,SH3RF1,OLA1,APP,ADAMTS1,XPC,MRPS17,ERCC3,OTUD6B,LONP2,NIFK,GEMIN5,AKR1B1,PPIL3,CASP10,SLC26A2,ELMSAN1,DCK,NAAA,SCAF4,TYSND1,CD109,UBE2L6,ZDHHC5,WDYHV1,NSMCE2,EXOG,NTAN1,NRG1,PRKAG2,THTPA,PDF,PDPR,FCSK,MYO1E,WIPI2,MRPL17,DUSP2,EIF5B,CNOT11,MRPL10,SCRN2,ARAF,ATP5PO,PSMB4,HK2,AMFR,UBR1,MED8,ACE,CTBP1,PIP,SSU72,PKNOX1,U2AF1,PDXK,PWP2,MCM3AP,FCN2,ZER1,MED27,TMEM199,ETHE1,FLAD1,UBE2Q1,RNF126,AZGP1,FGFR4,ATP5MF,CPSF4,PTCD1,ALKBH4,PGLYRP2,LRWD1,DCUN1D1,PCYT1A,BAX,STAT5B,MED11,EIF4A1,POLR3K,LUC7L,ADCY9,UBXN1,TAF6L,RPL29,ZYG11B,USP24,VCAM1,NCSTN,RBMS1,CAPN2,RNF149,IWS1,GNPDA2,POGLUT1,RNPEP,KRTCAP2,RNF25,PTPRN,CHCHD4,STT3B,PRKCI,ABI2,THOC7,CCNL1,MRPL33,ELP6,DTX3L,SNIP1,RPN1,RFT1,UBXN7,METAP1,ADH5,APEH,WDR82,HMGB2,NAA15,ICE1,ABCE1,LSM6,RPS23,NDUFS4,TCERG1,ERAP1,RICTOR,UBLCP1,UTP15,TLR3,NPM1,TRA2A,GALNT10,SLU7,FABP5,LMTK2,RAD21,MED30,ORC5,DCAF13,VIRMA,RPP25L,NFIL3,NOL6,WRN,PCF11,KLHDC2,NEMF,ABRAXAS2,PRDX3,HPRT1,STK32C,METTL3,TRUB1,CPSF2,HIF1AN,NDUFB8,CKB,LARP6,COPS2,PCBD1,C2,TAF10,TPP1,LEO1,TMX3,ALG8,TK2,HSP90B1,POLR3E,PPIB,CIAO2A,ANPEP,TERF2IP,CLPX,STAT6,PATL1,MRPL16,AKTIP,CKMT1B,NUDT21,SNRPD1,GCN1,RNF214,MED1,ATP5MG,RRM1,FN3K,USP32,MVD,AXL,UBXN6,TSR1,PELP1,NDUFA7,CD320,MRPL58,ATP5PD,KCTD5,SRRM2,DDB1,VPS37C,POLR2G,FADD,MGMT,LSM3,MBOAT2,ALKBH3,TPST1,NANP,KLF13,POLR1D,MAP2K1,UBTF,GUSB,PAIP1,TRMT61B,MAEA,PA2G4,HDAC3,PPIC,PCSK9,FNTA,PDS5A,BCR,CBR4,NUDT9,N6AMT1,UBE2E1,PPID,HTRA3,INSR,ABR,GTPBP2,RNF139,COPS6,HINT1,COPRS,POP7,C1GALT1C1,COL3A1,THOP1,DTYMK,CD2BP2,TRIM56,CEBPB,COG7,FEN1,MRPL39,RBFA,BMP1,SMAD1,SF3B3,PGK2,ATP5ME,ARF4,SYNPO2,MRM3,FGB,PAM,RPAP1,GON7,MRPL13,ISG20,PPIH,BOLA2B,MRPL4,RNF181,GLB1,YEATS2,RAMAC,ASL,LCMT2,EIF2AK3,PDHB,IRF2BP1,MCM7,CHST14,FEM1B,MGAT2,WDR48,QARS1,CANT1,H1-4,CYCS,FBXO22,DRAP1,U2AF2,RPL13,GLUL,EEF2,PCSK1,WDR3,RNASEH2C,MMP14,COMMD1,PTDSS2,MRPL38,UTP23,MLKL,CYB5B,GEMIN2,F2,MEPCE,DPY19L1,MRPL48,MRPL11,PLG,HLTF,VCPIP1,GMPPB,B4GAT1,NSUN5,PDE12,RCE1,UBE3C,USP48,RPL15,PIGS,PSMD1,HCFC1,PRKACA,METTL2A,XXYLT1,RPL38,ADAM17,TAOK2,PSMD2,INTS6,FBXO45,SART1,ERCC4,PSMC5,LSM1,CCAR2,DDX23,MRPL57,CTSF,KRT2,NAGPA,MAPK7,CASP3,VEGFB,DHX37,ACOT1,PPP2R1B,RPL4,RAB6A,GSTM1,RSF1,PPP1R8,OXSR1,RBM14,MSL2,PTPN2,DUS3L,NAXD,SSH3,DTD2,ADPGK,GRK2,TPMT,MRPL46,AOC3,TRMT10C,NFYC,CASP2,TAF7,CAMKK2,NFKBIB,PABPC1,EXD2,HNRNPD,RNASEH1,PANK2,PRKDC,ARL6IP4,UBA6,PFAS,PHKB,ABCF1,SPHK1,KHDRBS1,PDS5B,GORASP1,TSFM,MSRA,NSD3,KLHDC3,ANAPC2,SIDT2,SENP3,PAK2,WDR75,EEF1AKMT4,DDX10,PRMT9,METTL1,GAK,SGSH,ALDH5A1,ZHX2,TOLLIP,CRAT,MRPL1,RNF31,CLU,METAP1D,GLTP,D2HGDH,PRPF3,ASPRV1,POGLUT3,MRPS31,EXOSC4,DIS3L2,SWAP70,SSH1,NDUFS8,CSTF3,NUP98,HNRNPA0,SGF29,UBE2N,FARS2,USP9X,DEGS1,TLK2,SUZ12,P3H2,ACSS1,CLK4,SNRNP200,PIBF1,SAMD4B,FKBP10,CPNE1,LPCAT4,MRPS11,GLS,CHMP6,RABGGTB,RECQL5,APOL1,RPP25,RBBP6,TNIP1,WDTC1,ROCK2,EDEM3,MRPS24,OS9,PRKRA,FUBP3,RUVBL1,MPI,BCKDHB,YME1L1,PRTFDC1,VPS37A,INTS3,RPS15A,GCFC2,SF3B2,SHMT1,TRAF7,SLC35C2,CAMK2G,SUPT6H,PRMT5,MAGOHB,DCUN1D3,UGDH,GCSH,NQO1,CHDH,LYPLA1,PKM,MRPS23,FARSA,NPEPPS,RNF185,MRPS33,YARS2,CALR,IL17RA,CNOT1,RCHY1,LPA,RRP7A,IMPDH2,ANKZF1,TOP3A,CDC25C,GEMIN4,TRIT1,ATG4C,RRS1,TUFM,DCTPP1,HMGCS1,MMP1,DTX2,LRSAM1,BCAT2,EXOSC3,MTG1,GADD45GIP1,RPUSD2,SMC1A,PNKP,ZBTB7A,UBE2O,CRTAP,MED14,DDX54,PRKAG1,ZNRF2,TRIM25,ENO3,PRPF31,POLR2L,HSPA5,WRAP53,ULK1,NFATC2IP,PPP2R1A,GSK3B,MVB12A,AKAP17A,RNF14,PPP2R2A,METAP2,HNRNPM,WDR33,TPRKB,KARS1,CERS5,CNDP2,MED16,RNF40,CARM1,STK25,MRE11,SRSF7,PTPMT1,PPP1CA,SRRM1,PSEN1,EIF4A2,CWF19L1,NADSYN1,PAGR1,THOC6,KDM3B,FKRP,SMCHD1,MED25,CUL1,NCBP2,ORMDL1,FTSJ1,IMP3,UTP4,PPM1A,NDUFV2,BGN,SETD3,VPS33B,P4HB,INTS5,FBXO21,RIOX2,HMG20B,RNF123,GLRX5,FOXK1,RBM10,NOC4L,PAXBP1,LIN9,GP1BA,YBEY,PLPP2,DRG1,TBK1,UPP1,FBXL6,CASP9,DDX41,NSMCE3,NDUFA12,PGP,RPS27L,ZNRD1,HGS,POMK,MORF4L1,BOLA3,NPLOC4,FBLN1,PRKCD,KLHL22,RAB12,GAS6,MRPL54,PRMT3,EEF1G,MGAT1,EPHB3,NOP10,CSTF2T,PURA,COLEC10,SMAD3,BACE2,UBA7,FAAP100,MRPL40,MTA1,ADI1,SHMT2,ALG12,MRPL12,RPS6KA4,TTF1,TRMT11,F3,SREK1,POLR3C,USP16,BMP2K,UPK3B,HPDL,HSP90AA1,ATP5IF1,ENTPD5,TMLHE,DLST,BCL9L,SF3B1,NAA20,FOXK2,STRADA,EIF5A,LARP1,LIMK1,DHX15,SUPT7L,FIP1L1,FGG,ACTR8,SEL1L,NME1,MEN1,SIRT6,TDP1,ZFP36L1,ELAC2,CMTR2,RNASEH2B,PPP2R5E,MAPK15,DNAJB2,PSMF1,MRPL30,TARS3,PUM2,EED,UBE2G2,MRPL35,UBA1,MGAT4B,AGTPBP1,UGP2,CCDC88A,ZC3H15,NFAT5,BRIX1,GGT7,ATG101,ZFP91,EEF1A1,RBMX2,ANAPC1,RRP1B,CPM,CAV1,DPP8,TRIO,KCTD21,ASCC1,SRR,NT5C2,DFFB,FOXO3,THUMPD3,H1-2,POFUT2,TRIM2,ACSL4,RPL7,TPST2,MRPL43,LIMK2,HSPD1,RBPMS,SERINC3,PARK7,DYRK1A,SMPD1,ERMP1,RAP1GDS1,GANAB,TRIM24,UBE3B,HUWE1,MAOA,ZNF326,GTF2F2,SMARCB1,ASH2L,MRPL20,NPR2,SDSL,PTK2,STAT5A,GSPT2,WNK1,SRFBP1,DCAF5,P4HTM,SMAD4,FAM111B,PPP1CC,HNRNPA1,RIOK3,RPS2,FBXO38,NCCRP1,SLC25A15,SNRPD2,BAZ1B,PYCR2,AURKAIP1,PPM1G,POLR2K,SERINC1,UBE4B,B3GLCT,SP100,RBM5,PUS7L,PPCDC,PKN1,BABAM2,NOSIP,USP1,USP7,ICMT,MCCC2,MAP4K4,ATR,MRRF,CPTP,SMARCA4,POMGNT2,PDPK1,MBTPS1,PTAR1,FCF1,PROZ,PTMA,DPY19L3,MAP2K3,IMPDH1,UBQLN2,ZDHHC3,GPT2,PTGES2,CTSL,HMGB1,CPSF7,PLSCR1,PDE4D,DNAJB12,VAPA,CTSB,TOR1A,ATP7A,DLG1,MTMR2,ZC3H7B,DPY30,LYAR,RPS21,RPL3,RPL36AL,RPL27A,RPL21,ANXA2,RPLP1,RPS3A,RPL22L1,RPL22,GPX4,DDX21,PRKAA1,UCKL1,ETFB,NDUFV3,FBXO2,PPTC7,NRDE2,COPS8,ATG7,VPS72,DDRGK1,TYW5,THRAP3,FYN,HNRNPA2B1,PES1,SND1,ALDH9A1,FN1,FAR1,NRDC,NAA80,WAC,LUC7L2,GPAA1,GPBP1L1,BLM,MRPL52,MSRB3,POLR3H,MINK1,TDRD7,WARS1,RNF220,P3H4,GRK6,UBE2H,PRPF39,UBE2I,ERCC6,KHDRBS3,GTF2E2,HP,TRIM4,STK39,NPEPL1,ACSL5,PSMD12,UVRAG,PXK,GTF3C1,CDC16,UBA5,RBCK1,UPF2,ARIH2,UBE2C,WDR45,RPS26,STOML2,MAN1A2,SON,PPP4R2,ATP5F1C,HNRNPH1,PIK3R4,SPTBN1,NHEJ1,PTBP1,ADAM15,IGF2R,ARG1,CAVIN1,DCTD,TRIM38,XPNPEP3,GM2A,SFPQ,SMARCAL1,GFPT1,ACSL3,POP5,MAP3K6,POT1,GOLGA7,CHM,APOA4,PRIM1,COPS5,PHF8,DDX47,RAD23B,GMFB,METTL9,EPHB4,WDR55,XAB2,WTAP,CNOT3,ITIH2,EPHA2,TRIM33,CASP8,PSMB10,WDR5,UBL5,GTPBP3,CNDP1,VCP,EDC4,MARCHF5,TGFBR2,SMARCAD1,NAE1,WWP2,PHF2,XRCC6,CD2AP,BABAM1,PCBP2,DNMT1,GTF3C2,AKR1B10,SUPV3L1,HIBCH,TRRAP,DDA1,PTPRF,MCMBP,TPK1,C17orf97,MAK16,VPS13A,MYLK,PARP9,EIF2B3,NRP2,COL4A2,DPP4,PCMTD1,ETF1,SCAF1,RRM2,WDHD1,LONP1,DCLK1,CSNK1G3,FUT8,ADARB1,EIF3B,ERC1,UBE2Z,PRSS3,UBA3,GSTM3,IQGAP3,CYB5R3,COMT,ZNF830,TOP1,MRPL24,PNP,MTOR,RNF121,MRPL21,PPT2,SMURF1,MT-ATP6,MAGT1,MT-ND6,MAST2,OPA1,SMC3,RPL12,PJA2,SPOUT1,MT-ND5,OGA,DMD,SMC5,MT-ND4,NAA35,CTR9,DZIP3,MT-ND2,CTNNBL1,NSMCE1,QKI,MT-ND3,BECN1,CDC42BPB,SMG5,MT-ATP8,CNOT7,TSEN15,PSMB5,TGM2,APOBEC3C,TFB2M,ADSS2,CHML,FH,MTR,HEATR1,TSNAX,EGLN1,GALNT2,ABCB10,IBA57,GUK1,CDC42BPA,PARP1,FBXO28,MARC1,MARC2,IARS2,EPRS1,LYPLAL1,RRP15,PTPN14,SMYD2,ANGEL2,DTL,INTS7,LPGAT1,MRPL18,PFKFB2,MAPKAPK2,NUCKS1,DSTYK,TFB1M,MTRF1L,ARMT1,NEK7,F13B,CFH,CDC73,GLRX2,RO60,UCHL5,UST,PLA2G4A,SASH1,IVNS1ABP,TRMT1L,RNF2,DHX9,RNASEL,SF3B5,RC3H1,SCYL3,F5,NME7,ATP1B1,HBS1L,DCAF6,TADA1,UCK2,DDR2,ATF6,DUSP12,MOXD1,SDHC,CCN2,APOA2,NDUFS2,ADAMTS4,PPOX,UFC1,NIT1,MED23,DCAF8,DUSP23,IFI16,CD5L,NAXE,PMF1,UBQLN4,RNF146,KHDC4,DAP3,CLK2,DPM3,SMPDL3A,PBXIP1,PMVK,MAN1A1,ADAR,NUS1,ECHS1,CRTC2,BNIP3,GLRX3,GATAD2B,ADAM12,NPR1,SNAPIN,S100A8,S100A9,BCCIP,SPRR1A,IVL,UROS,S100A10,MRPL9,EEF1AKMT2,OAT,GTF3C6,ACADSB,PSMD4,CDC40,AFG1L,HTRA1,SEC63,NSMCE4A,QRSL1,TARS2,RPRD2,ATG5,BAG3,EIF3A,CACUL1,ASCC3,CHD1L,UFL1,EPHA7,CASP7,MAP3K7,SCAF11,MDN1,ZDHHC6,CLIC2,BRCC3,TTF2,RNGTT,MPP1,RARS2,BCAS2,DKC1,SLC35A1,SMNDC1,SYNCRIP,UBL4A,DDX20,ME1,GSTO1,ATP5PB,UBE3D,SLK,RBM15,PDCD11,AHCYL1,DNASE1L1,GSTM4,TAF5,PCGF6,FLNA,GNAI3,SARS1,IRAK1,PRPF38B,PRMT6,COL11A1,DPH5,NPM3,EXTL2,DBT,TRMT13,SLC35A3,DPYD,PTBP2,ALG14,HAUS7,GCLM,DR1,CETN2,CGAS,RPL5,HMGB3,MTM1,CHUK,CPN1,FMR1,MRGBP,GTF2B,GOT1,PKN2,HS2ST1,CLCA2,ZNHIT6,RBMX,CTBS,RPF1,PRKACB,BAG2,ZNF451,MMS19,USP33,PIGK,ACADM,MBNL3,TYW3,PSMA7,EXOSC1,ELOVL5,ZRANB2,CTH,SRSF11,PGAM1,ROR1,PGM1,XPNPEP2,NFIA,XIAP,ALDH18A1,OMA1,PRKAA2,PLPP3,DHCR24,PARS2,MCTS1,ACOT11,NOC3L,ARRDC1,NDUFA1,RNF113A,MRPL41,MAGOH,CDC5L,CPT2,HSP90AB1,UBE2A,DPP7,DPM1,MAN1B1,KTI12,PAXX,PTPN1,B4GALT5,PMPCA,UBAC1,MRPS2,CMPK1,STAMBPL1,ADAMTS13,REXO4,PTEN,POMGNT1,NCOA3,RPL7A,MRPL14,BMPR1A,AKR1A1,TOE1,GTF3C5,TP53RK,MRPS18A,GTF3C4,TSPAN14,HECTD3,UCK1,POMT1,ATG4A,ERI3,DMAP1,ABL1,EXOSC2,POLR3A,ASS1,KDM4A,PCIF1,PRPS1,C9orf78,RBM41,CTSA,SVBP,DOLPP1,YBX1,PPCS,TCEAL4,ENDOG,SET,ZMPSTE24,PLAU,STK4,PPIE,CHCHD1,FUT11,PABPC4,ADA,TRUB2,UBR2,MRPS16,NDUFS5,TAF8,RRAGC,UTP11,SF3A3,YRDC,MRPS15,AGO3,SGPL1,AGO1,EIF4EBP2,PSMB2,FPGS,CDK9,PGK1,ATRX,GLO1,RPRD1B,CMTR1,YARS1,RBBP4,HDAC1,SCAI,HDAC8,SRC,EIF3I,NEK6,KPNA6,RPS4X,PPIL1,SRSF3,OGT,NDUFA8,SRSF4,GSN,SRPK1,TRNAU1AP,MED18,EYA3,RPA2,RPL10A,AAR2,MBL2,PRKG1,MED12,NFS1,POLE3,PRPF4,CDC26,INIP,UGCG,MAN1C1,LDLRAP1,EIF6,CSGALNACT2,BAK1,FUCA1,HMGCL,LYPLA2,BMS1,HNRNPR,WDR46,ELP1,RING1,SLC44A1,ABCA1,NCOA6,LAS1L,ALPL,PSMB9,MRPL50,PSMB8,ECE1,EIF2S2,GALNT12,CDA,RNF5,XPA,NCBP1,TSR2,MRTO4,MAP3K20,HABP4,UBR4,ALDH4A1,DXO,TFDP1,KDM5C,CUL4A,RBM7,SDHB,SDHD,F10,F7,NEU1,IARS1,LSM2,VARS1,ROR2,AUH,POFUT1,CLIC1,DDAH2,SPIN1,CSNK2B,APOM,TUT7,BAG6,ISCA1,POGLUT2,TPP2,ABI1,GGACT,HNRNPK,PCCA,UBQLN1,MDC1,DHX16,MSRB2,ABHD12,STK24,MTHFR,PSAT1,HDAC6,BMI1,MBNL2,NUDT8,RFK,UGGT2,FBXO6,RBM3,PPP1R11,NMRK1,CARNMT1,ANXA1,EXOSC10,SRM,DFFA,ABHD17B,CEMIP2,KDM2B,THBD,SYVN1,XRN2,TRIM27,NMNAT1,PRKACG,CRNKL1,VPS28,SF1,STAM,AUP1,LMO7,UCHL3,POLR3F,NOL9,MGME1,DCAF10,DIS3,NAA40,TCOF1,POLR1E,ACOT7,VPS36,GBA2,NDUFAF5,TAF2,NMT2,EXT1,LRRC47,APRT,LIG3,RPS16,PRPF18,PIGO,NADK,SEPHS1,ZFC3H1,RAD50,GALT,RBM24,NUDT2,PCNA,B3GALT6,DNAJC2,ACOT9,PRDX4,SLC30A6,NAA16,ASPH,MTRF1,WBP4,NFX1,FOXO1,KIN,RPS6KA3,NHLRC3,EIF1AX,UFM1,SLC35B3,EXOSC9,EEF1E1,B4GALT1,DSP,SIN3B,PDHA1,APTX,RIOK1,NDUFB6,NRBP1,ARIH1,PHKA2,TRIM22,GLRX,TRIM5,TEK,CDK14,RPP40,RFC3,RBBP7,ANKRD16,ITPA,NABP2,FASTKD5,USP3,MRPS26,CHD3,BPHL,PTPRA,RPS6,PIR,ABRAXAS1,COL2A1,GEMIN8,CARS1,AKR1C3,BNIP3L,SMN1,PSIP1,HMGN1,AKR1C2,HCCS,WRNIP1,TAF9,GMDS,SBF1,AK6,RABGEF1,AKR1C1,SELENOO,ZDHHC21,NFIB,PAN3,NLN,DUT,PITRM1,SGTB,CWC27,IGFBP3,MTIF3,PFKP,NOP56,POLR2B,KLHL42,ASMTL,TMEM165,DDX1,TGM3,CDK8,NOL10,GCAT,ASAH1,RCL1,GGA1,CAMKK1,MTMR6,AK3,GART,PLPP6,RFC1,TNK2,NADK2,PGM2,PARP4,RAD1,TP53BP1,MIPEP,DCAF16,FBXL18,NOP2,BAZ1A,SIRT3,URB1,EEF1AKMT1,METTL17,CTIF,HMCES,HACD2,EOGT,RPUSD3,SETMAR,MRPL2,METTL14,NCBP3,STK38L,TRIP12,RNF20,LOXL2,GARS1,SMYD5,EP400,RTF1,TSN,EXOSC8,TRMT61A,SQSTM1,CCNK,RPS9,TFPT,RPL13A,ERCC2,HNRNPUL1,ATG16L1,AKT2,RHBDD1,XRCC5,MAP3K4,EEF1B2,SUMO1,WDR45B,GPS1,ASH1L,RNF34,RFC4,SRSF2,HNRNPA3,TAOK3,PDK1,CERS6,STT3A,TMUB1,TDG,DBH,MTPN,CUL5,BPGM,NME2,LGMN,LUC7L3,PRCP,ANKRD39,G6PD,FAM50A,KEAP1,SRPK2,PPP6R3,SLC35B2,SUCLG1,CNP,MRPL19,MTHFD2,STAMBP,RPL24,G3BP1,NIT2,ORMDL3,ASNS,STK26,UTP14A,LARS1,GTF2F1,BAD,FKBP2,TRPT1,PDE8A,EFEMP1,SLFN11,CFI,RPL34,CEMIP,AIMP1,TBCK,ALG13,PAIP2,PPP3CB,SLC39A8,PPP3CA,TGFB1I1,CDC23,SLC11A2,PSAP,SIN3A,BCKDK,ALAS1,VKORC1,CLK3,DNAJC30,HERC4,CDK1,BRD2,ALDOC,AK4,PPP1CB,QPRT,PSPH,WDR6,DHRS7B,ATXN2L,SULT1A1,MAPK8,EXT2,TYMP,ERO1A,EHMT2,APIP,VCPKMT,ELP4,ABHD16A,YWHAZ,RPS29,GTF2A2,THUMPD1,JMY,FAF1,PDP1,RPL14,TSPO,MARF1,NAGA,USP8,ZC3H7A,AMPD3,OSBPL10,SLC30A5,GNE,ABAT,ELP5,RPS8,GATM,TMEM106B,UBE2E2,ILK,DDX17,FITM2,CSNK1E,GAPDH,IRF9,MOCS2,UBE2G1,GPAT4,NUDT1,NUDT19,SMU1,PAFAH1B1,AGAP3,PLAA,MRPL23,DDX51,HAGH,AKAP8L,PTK2B,EIF4ENIF1,FAM98B,FBXL16,NFIX,ALG3,CHMP7,ASCC2,PPP3CC,POLR3D,CHMP1A,INTS10,MAP2K7,KHSRP,HM13,WDR4,SELENOS,GGT5,PPME1,PRPS2,CSNK1D,USP34,GSTP1,EIPR1,GXYLT1,ZSWIM8,SHARPIN,UBE2D2,ATP5F1A,TOP3B,KSR1,RPRD1A,LCMT1,HLCS,ALKBH5,JMJD1C,MRPS6,HECTD1,RABGGTA,ABCC1,USP47,NEURL4,PAICS,ROCK1,BACH1,FKBP1A,KDM1A,USP25,EPHB2,PCBP3,NEDD4L,EIF4G3,MORC3,PPP4R1,ZDHHC20,MASP2,MIER1,SNU13,CERT1,PAXIP1,CUL4B,PSME4,ATG4B,RELA,ACY1,WDR43,GDPD3,METTL15,PARG,TFIP11,ADCY3,FBXO11,GATAD2A,PYCR1,MRPS12,F11,TBC1D10A,P4HA2,C1S,FAH,SLC25A19,NOLC1,INTS1,POLR2F,SMS,PRKAR1B,MARK2,BLVRA,POP1,MTA3,TST,RPS14,FASTKD2,THADA,BUD31,CPE,NGDN,DAPK1,PYM1,CEBPD,MYO3B,TONSL,ALAD,ZNF638,AAK1,PRPF40A,SMPD4,PSMD14,PREPL,DPAGT1,WDR81,SSB,KDM3A,RPL31,KCMF1,SETD2,COPS7B,RBM4,UAP1L1,CWC22,NCAPG2,PLD3,WDSUB1,ALDH7A1,GIGYF2,NFU1,MAP3K2,UBE4A,PWP1,CIAO2B,PCYOX1,CREB1,TARS1,PARN,CSTF2,OGDH,CASP4,RBM17,EIF4B,NFATC4,SCRN1,MMADHC,RPL23A,NDUFA11,PPP1R12A,C1GALT1,RPP30,RPSA,DPY19L4,ATP5PF,DCUN1D4,NT5C3B,CTU1,HERC1,IDH1,CXXC1,PRKD1,HNRNPLL,PSMC2,AMDHD2,PUM1,PISD,CHD7,DIP2A,EFTUD2,PPP6C,STRAP,NDUFS1,CLGN,HTATIP2,DCAF1,RPS18,EIF4E3,CASP14,BIRC6,PRKD2,JMJD6,ANAPC7,MORF4L2,MAPK9,SENP1,PTPN13,MAN2B1,MECP2,ELOA,TRMT2A,UBR3,IK,DHFR,PUDP,MAPKAPK3,TEX264,FTSJ3,NFIC,PSMD13,TENT4B,TSEN34,TSC22D1,DUSP22,ACTL6A,GSPT1,EXOSC6,CD44,TSTA3,CDK12,DOHH,KYAT1,DDOST,POLG,CNOT10,HMGA1,NCOA2,TAF6,PTPRJ,RHOA,ULK3,HNRNPF,FASTKD1,SNRPE,PNPT1,AARSD1,USP19,CTPS2,CBLL1,TIA1,RANGAP1,NAPRT,ECD,P4HA3,ATP5MPL,ACSF2,RAF1,MTO1,RPF2,MTRR,SMG1,SENP6,CPS1,VKORC1L1,RPL6,ZDHHC17,BRAP,GAMT,MRPL55,ARRB2,AASS,DMAC2,SMC6,ILF3,RPL36A,DNAJB14,PGGT1B,TAPBP,ACVR1,NOP14,GPI,TBL1XR1,SUMO2,KAT8,PAPSS2,PRMT1,PMS1,HPF1,DCD,EBNA1BP2,NDUFB3,PNPLA6,SLC25A44,VRK2,TRIM32,RFC5,LAMP2,PRKCA,OTUD4,ARRB1,RPP21,BRD1,EEF1D,MAP2K4,TRIM26,LSM5,CNBP,ERLIN1,MOGS,DNTTIP2,NSMAF,MARK3,TOP2A,MPST,COLEC11,ISY1-RAB43,PDCD6IP,HSD17B4,MBD3,PPP2R5C,SNRPB,RMND1,RPP14,RBFOX2,SCAF8,FKBP7,RPL10,CROT,RCOR3,NRBP2,CUL2,INTS2,MST1,RPS24,PSMA1,DNAJB11,ABHD4,PRPSAP1,ELP2,PTBP3,CACTIN,CBFB,PIGG,INTS12,USP40,LARP4,POLR2H,DCAF11,CD36,ITIH3,SERPINE2,GOLGA2,EIF2B1,EIF4G1,DDX39B,RPL32,DDX46,CFB,DERA,NME6,RECQL,TRA2B,DHX36,NDUFA5,CPB1,EIF2A,NCK1,REPIN1,HELZ2,PUS7,RRP1,MRPL47,RAB23,ZBTB8OS,SLBP,DDI2,NAA10,ALG2,GPHN,PPP2R5D,EHMT1,MRPS22,RPL37A,PTPRG,PARP14,RPL7L1,CIAO1,NDUFA3,PPP2CA,MME,NSFL1C,U2SURP,FHIT,SEPHS2,PSMD6,ESRP2,BTBD9,PTK7,FTO,SELENOT,CDKN2A,PCCB,SMYD3,FXN,PRKRIP1,SUCLG2,CLIC3,ARMC8,PPIA,ADAM9,EIF1,WWTR1,RYBP,HACD4,NUDT5,SSBP1,RXRA,NSUN4,CDK5,KLHL13,GMPS,POR,ABHD14B,B4GALT4,POLE4,SRSF10,ADPRH,THOC5,RPL23,RWDD1,OARD1,TFAM,MFN1,QTRT2,MRPS14,PDK2,SNF8,XRCC4,PCBD2,XPNPEP1,ALYREF,HGFAC,ANAPC13,UIMC1,NUDT16,ADAMTS12,ACSL1,LARP7,WDR36,AADAT,NDUFA13,GNPDA1,SMUG1,MRPS30,LMF2,PLRG1,TUSC3,COPS4,NEK1,NEDD4,CNOT6L,HNRNPAB,DTWD2,ATG12,SMG7,ABLIM3,EIF4E,HARS1,PGM3,CAMK2D,DROSHA,OSTC,RAD17,RNASET2,ANAPC4,RACK1,MRPS27,GFM2,SPCS3,ABL2,DPYSL2,PIK3R1,RPL30,ERLIN2,UBE2V2,RPL26L1,DGLUCY,TCEA1,LYN,INTS9,UBR5,EIF2B4,RPS20,STK3,EIF3H,ENY2,ALG11,INTS8,HDAC2,CNOT8,PTDSS1,IKBKB,RNF145,MRPL22,GSTK1,DNPEP,RPLP2,HSF1,EIF3F,TYK2,AMBRA1,SAMD1,CAPN1,WDR74,CHMP1B,KDM2A,RNPC3,PTPRK,RBM4B,TRIM3,CASP1,EMSY,TRAF6,EIF4G2,CLNS1A,RNH1,EIF1AD,PUF60,SERPINH1,INTS4,CDC27,CLP1,RPS25,BCLAF1,RPS6KA1,RPS13,ST3GAL4,EIF3M,CCS,CELF1,NFRKB,MYO18A,HSPA8,DICER1,TNKS1BP1,ENO2,LATS1,SFSWAP,TJP2,TRMT112,PGAM5,KPNA2,SMG8,CUL7,NOVA1,CDK5RAP3,ZCCHC8,CHERP,MED24,TDRD3,ATF7IP,PSMD9,DPP3,CHD4,PRORP,VARS2,NOL8,USP36,PRKAB1,NNMT,HPR,ORC4,SMAD5,CEPT1,RBM19,CAND1,NCEH1,POLG2,DAG1,HTATSF1,DAPK3,RSPRY1,TMEM258,BCAT1,ADK,SUDS3,POLR1B,PDGFRL,C1R,OTUB1,TMEM14C,TMUB2,MYCBP2,YTHDF2,FKBP5,INTS11,GTF2H3,LDHA,CNOT4,RNF170,TIMM50,MMAB,COPS7A,RBMXL1,RRP12,RAN,SOD2,ATXN2,BPNT1,GATC,RPL18,TGFBR1,BLOC1S1,APAF1,RPLP0,MAPKAPK5,SART3,SMARCC2,FKBP11,MRPL42,ALDH6A1,PPP4R3A,ERH,SNW1,UBE2J1,HNRNPC,DMAC2L,AKT1,GSTZ1,ISCA2,SRSF5,VIPAS39,GTF2A1,NAA30,SAMD4A,ETFA,RPL28,PEAK1,MINDY2,MAN2A2,GMPR2,LDLR,CLN3,NUB1,RBM15B,TBL3,BOP1,HEXA,ZNF598,PHKG2,EARS2,KLHL36,CTU2,NOL3,OGFOD1,USP10,UBL7,RNPS1,NDUFAB1,GTF2I,SPON1,PRPF8,CTDNEP1,TOM1L1,RSL1D1,SLC25A10-2,POLR2A,MRPS21,YES1,OTUD7B,TEFM,RBM8A,PTPRM,MIF4GD,RPL26,RPL17,YTHDC1,CDK11B,RNF213,RPL36,AMZ2,RPL27,COASY,CAPNS1,CD3EAP,POP4,APOC1,EVPL,PIAS2,SLC16A2,POLRMT,MPPE1,RPS15,RNMT,PRKCSH,ACLY,SLC44A2,GCDH,TRMT1,RAD23A,ABCA8,PTPRS,SARM1,CFD,MAP2K6,NMT1,SEC11C,MBD1,JOSD2,SPHK2,CHMP2A,PAK4,LSM4,UPF1,SUPT5H,EMG1,RPS19,CCDC124,GMFG,POLD1,RPS28,SARS2,SUGP2,RPS5,SNRNP70,RUVBL2,FBLL1,DNAJC3,MRPL37,ALDH3B1,TAF15,CWC15,POLDIP2,GTF2H5,WDR18,NUDT3,FRK,SIRT5,DCP1A,CHMP4A,NT5C3A,RPAP2,RIOX1,NAP1L1,HMOX2,ELOVL1,NAGK,DUSP14,ANAPC16,LRRC41,CWC25,ELOC,MTHFD1L,SPPL2B,POLR2E,SMOX,UBE2F,CYP1B1,P3H3,PPP1R9B,LTN1,ADRM1,RPP38,ACSF3,PCID2,DDX52,UHRF1,RPS6KA5,CYFIP2,IRAK4,SRSF8,POLD2,SRRT,OPLAH,REXO2,NUDT18,MCM3,PSMC3,VPS11,DDX24,MRM1,RPS10,RSRC1,MED29,CSDE1,SAP18,JADE3,PAN2,CNOT6,PTGES3,ALG9-2,MED22,NDUFA6,PEX12,MGST2,PTPN9,PAMR1,DTD1-2,PPP4R3B,DCAF7,HNRNPDL,ACACA,HDGFL2,RBM26,NSA2,NTMT1,DDX27,FURIN,PSMB3,CISD3,NDUFB1,PRIM2,LIG4,CTDP1,CPSF1,ZNHIT3,MRPL45,PSMC6,ADSL,DBI,CNOT9,UBAP1,TREX1,PPIL2,CELF2,SCYL2,PTPN11,ATP6AP2,HNRNPU,PPT1,PNPO,PHGDH,TM9SF2,SAMHD1,PTP4A2,DDX3X,DSE,KDSR,SUCLA2,MTAP,CTCF,HK1,RPL9,ACTB,CASK,HARS2,TBCE-2,MANBA,RPS7,CTNNB1,ENO1,TBL1X,RPL35A,GSS,ABHD5,SPG7,POLR1C,ALDOA,RPL11,TRIOBP,TRMU,PFKM,ATXN3,LZTR1,ISG15,MRPL28,MMAA,IGF1R,EIF2B5,DYNC2H1,TRIM16,PCMT1,ENOSF1,IFIH1,ABCC2,AGK,CPOX,GAN,DARS2,GCLC,FOXP1-2,NDUFV1,PTP4A1,UBE3A,INO80,EIF4A3,CDC42,EDC3,CTPS1,ALDOB,AP5Z1,B2M,MALT1,RPS17,ENPP1,MKNK1,CAPN5,DCAKD,MTHFD1,FECH,PQBP1,FGA,NOTCH1,WDR26,SLC29A1,DEK,BICD1,INTS14,CCNH,CLN5,HMBS,KRI1,PDK3,LARS2,ERCC5,PANK4,FBXW8,RPS27,EIF3L,IVD,PREP,SCLY,AMPD2,PIN4,ASB3,ITCH,JAK1,AK2,BTD,AKT3,ADCY7,URM1
GO:0009987	Cellular process	6296	14826	0.06	1.06	6.69e-103	9606.ENSP00000000233,9606.ENSP00000000412,9606.ENSP00000001008,9606.ENSP00000002125,9606.ENSP00000003302,9606.ENSP00000004531,9606.ENSP00000004982,9606.ENSP00000005257,9606.ENSP00000005260,9606.ENSP00000005340,9606.ENSP00000006275,9606.ENSP00000006658,9606.ENSP00000006777,9606.ENSP00000008527,9606.ENSP00000009041,9606.ENSP00000011473,9606.ENSP00000011619,9606.ENSP00000012443,9606.ENSP00000013125,9606.ENSP00000014914,9606.ENSP00000016171,9606.ENSP00000017003,9606.ENSP00000023939,9606.ENSP00000025008,9606.ENSP00000025301,9606.ENSP00000029410,9606.ENSP00000035307,9606.ENSP00000037243,9606.ENSP00000039989,9606.ENSP00000040584,9606.ENSP00000040663,9606.ENSP00000040738,9606.ENSP00000040877,9606.ENSP00000044462,9606.ENSP00000052754,9606.ENSP00000053468,9606.ENSP00000053867,9606.ENSP00000054666,9606.ENSP00000055077,9606.ENSP00000056217,9606.ENSP00000064724,9606.ENSP00000070846,9606.ENSP00000074304,9606.ENSP00000075120,9606.ENSP00000078429,9606.ENSP00000080059,9606.ENSP00000081029,9606.ENSP00000156109,9606.ENSP00000156471,9606.ENSP00000157812,9606.ENSP00000158771,9606.ENSP00000159111,9606.ENSP00000161863,9606.ENSP00000162044,9606.ENSP00000163416,9606.ENSP00000164133,9606.ENSP00000164139,9606.ENSP00000164227,9606.ENSP00000166139,9606.ENSP00000166345,9606.ENSP00000167586,9606.ENSP00000168216,9606.ENSP00000169551,9606.ENSP00000170447,9606.ENSP00000171887,9606.ENSP00000172229,9606.ENSP00000176763,9606.ENSP00000177742,9606.ENSP00000178638,9606.ENSP00000178640,9606.ENSP00000179259,9606.ENSP00000181383,9606.ENSP00000181839,9606.ENSP00000182527,9606.ENSP00000184266,9606.ENSP00000185150,9606.ENSP00000188312,9606.ENSP00000188790,9606.ENSP00000193322,9606.ENSP00000194214,9606.ENSP00000196371,9606.ENSP00000198767,9606.ENSP00000199320,9606.ENSP00000199448,9606.ENSP00000199814,9606.ENSP00000200135,9606.ENSP00000200457,9606.ENSP00000200676,9606.ENSP00000202017,9606.ENSP00000202816,9606.ENSP00000203001,9606.ENSP00000203407,9606.ENSP00000204517,9606.ENSP00000204566,9606.ENSP00000204679,9606.ENSP00000204961,9606.ENSP00000205061,9606.ENSP00000205194,9606.ENSP00000205402,9606.ENSP00000205636,9606.ENSP00000205948,9606.ENSP00000206423,9606.ENSP00000206474,9606.ENSP00000206542,9606.ENSP00000206765,9606.ENSP00000207870,9606.ENSP00000209873,9606.ENSP00000209875,9606.ENSP00000210060,9606.ENSP00000210313,9606.ENSP00000210444,9606.ENSP00000211287,9606.ENSP00000211998,9606.ENSP00000212015,9606.ENSP00000214869,9606.ENSP00000215071,9606.ENSP00000215375,9606.ENSP00000215565,9606.ENSP00000215567,9606.ENSP00000215570,9606.ENSP00000215574,9606.ENSP00000215730,9606.ENSP00000215754,9606.ENSP00000215793,9606.ENSP00000215829,9606.ENSP00000215832,9606.ENSP00000215882,9606.ENSP00000215904,9606.ENSP00000215909,9606.ENSP00000215941,9606.ENSP00000215957,9606.ENSP00000216027,9606.ENSP00000216034,9606.ENSP00000216038,9606.ENSP00000216044,9606.ENSP00000216117,9606.ENSP00000216122,9606.ENSP00000216124,9606.ENSP00000216160,9606.ENSP00000216181,9606.ENSP00000216190,9606.ENSP00000216218,9606.ENSP00000216225,9606.ENSP00000216252,9606.ENSP00000216254,9606.ENSP00000216259,9606.ENSP00000216277,9606.ENSP00000216286,9606.ENSP00000216297,9606.ENSP00000216366,9606.ENSP00000216392,9606.ENSP00000216410,9606.ENSP00000216442,9606.ENSP00000216455,9606.ENSP00000216479,9606.ENSP00000216484,9606.ENSP00000216487,9606.ENSP00000216489,9606.ENSP00000216500,9606.ENSP00000216554,9606.ENSP00000216639,9606.ENSP00000216714,9606.ENSP00000216727,9606.ENSP00000216756,9606.ENSP00000216780,9606.ENSP00000216797,9606.ENSP00000216832,9606.ENSP00000216962,9606.ENSP00000217109,9606.ENSP00000217131,9606.ENSP00000217133,9606.ENSP00000217182,9606.ENSP00000217244,9606.ENSP00000217289,9606.ENSP00000217372,9606.ENSP00000217402,9606.ENSP00000217407,9606.ENSP00000217426,9606.ENSP00000217446,9606.ENSP00000217455,9606.ENSP00000217515,9606.ENSP00000217901,9606.ENSP00000217958,9606.ENSP00000217971,9606.ENSP00000218089,9606.ENSP00000218104,9606.ENSP00000218340,9606.ENSP00000218348,9606.ENSP00000218388,9606.ENSP00000218516,9606.ENSP00000219066,9606.ENSP00000219070,9606.ENSP00000219150,9606.ENSP00000219169,9606.ENSP00000219204,9606.ENSP00000219240,9606.ENSP00000219252,9606.ENSP00000219302,9606.ENSP00000219313,9606.ENSP00000219345,9606.ENSP00000219431,9606.ENSP00000219476,9606.ENSP00000219479,9606.ENSP00000219481,9606.ENSP00000219548,9606.ENSP00000219782,9606.ENSP00000219789,9606.ENSP00000220003,9606.ENSP00000220058,9606.ENSP00000220166,9606.ENSP00000220325,9606.ENSP00000220429,9606.ENSP00000220496,9606.ENSP00000220509,9606.ENSP00000220592,9606.ENSP00000220669,9606.ENSP00000220751,9606.ENSP00000220763,9606.ENSP00000220764,9606.ENSP00000220772,9606.ENSP00000220809,9606.ENSP00000220822,9606.ENSP00000220849,9606.ENSP00000220853,9606.ENSP00000220913,9606.ENSP00000220966,9606.ENSP00000221086,9606.ENSP00000221114,9606.ENSP00000221130,9606.ENSP00000221138,9606.ENSP00000221200,9606.ENSP00000221233,9606.ENSP00000221265,9606.ENSP00000221418,9606.ENSP00000221419,9606.ENSP00000221476,9606.ENSP00000221486,9606.ENSP00000221494,9606.ENSP00000221543,9606.ENSP00000221561,9606.ENSP00000221566,9606.ENSP00000221801,9606.ENSP00000221855,9606.ENSP00000221859,9606.ENSP00000221930,9606.ENSP00000221957,9606.ENSP00000222005,9606.ENSP00000222115,9606.ENSP00000222120,9606.ENSP00000222219,9606.ENSP00000222247,9606.ENSP00000222254,9606.ENSP00000222256,9606.ENSP00000222271,9606.ENSP00000222305,9606.ENSP00000222330,9606.ENSP00000222345,9606.ENSP00000222381,9606.ENSP00000222399,9606.ENSP00000222511,9606.ENSP00000222543,9606.ENSP00000222547,9606.ENSP00000222553,9606.ENSP00000222567,9606.ENSP00000222693,9606.ENSP00000222800,9606.ENSP00000222968,9606.ENSP00000222990,9606.ENSP00000223023,9606.ENSP00000223029,9606.ENSP00000223073,9606.ENSP00000223095,9606.ENSP00000223127,9606.ENSP00000223129,9606.ENSP00000223136,9606.ENSP00000223208,9606.ENSP00000223321,9606.ENSP00000223324,9606.ENSP00000223369,9606.ENSP00000223398,9606.ENSP00000223500,9606.ENSP00000223641,9606.ENSP00000223642,9606.ENSP00000223836,9606.ENSP00000224073,9606.ENSP00000224140,9606.ENSP00000224652,9606.ENSP00000224807,9606.ENSP00000224862,9606.ENSP00000225174,9606.ENSP00000225296,9606.ENSP00000225298,9606.ENSP00000225430,9606.ENSP00000225504,9606.ENSP00000225519,9606.ENSP00000225525,9606.ENSP00000225577,9606.ENSP00000225614,9606.ENSP00000225655,9606.ENSP00000225665,9606.ENSP00000225698,9606.ENSP00000225719,9606.ENSP00000225724,9606.ENSP00000225726,9606.ENSP00000225728,9606.ENSP00000225729,9606.ENSP00000225737,9606.ENSP00000225792,9606.ENSP00000225927,9606.ENSP00000225964,9606.ENSP00000225969,9606.ENSP00000225972,9606.ENSP00000226004,9606.ENSP00000226105,9606.ENSP00000226218,9606.ENSP00000226225,9606.ENSP00000226355,9606.ENSP00000226574,9606.ENSP00000226760,9606.ENSP00000226796,9606.ENSP00000226798,9606.ENSP00000227266,9606.ENSP00000227322,9606.ENSP00000227471,9606.ENSP00000227474,9606.ENSP00000227507,9606.ENSP00000227524,9606.ENSP00000227525,9606.ENSP00000227638,9606.ENSP00000227667,9606.ENSP00000227868,9606.ENSP00000228251,9606.ENSP00000228347,9606.ENSP00000228495,9606.ENSP00000228506,9606.ENSP00000228510,9606.ENSP00000228567,9606.ENSP00000228740,9606.ENSP00000228799,9606.ENSP00000228825,9606.ENSP00000228872,9606.ENSP00000228928,9606.ENSP00000228938,9606.ENSP00000228945,9606.ENSP00000229179,9606.ENSP00000229195,9606.ENSP00000229214,9606.ENSP00000229238,9606.ENSP00000229264,9606.ENSP00000229266,9606.ENSP00000229268,9606.ENSP00000229270,9606.ENSP00000229281,9606.ENSP00000229314,9606.ENSP00000229329,9606.ENSP00000229330,9606.ENSP00000229340,9606.ENSP00000229379,9606.ENSP00000229390,9606.ENSP00000229595,9606.ENSP00000229795,9606.ENSP00000229812,9606.ENSP00000229922,9606.ENSP00000230036,9606.ENSP00000230048,9606.ENSP00000230050,9606.ENSP00000230085,9606.ENSP00000230124,9606.ENSP00000230340,9606.ENSP00000230354,9606.ENSP00000230431,9606.ENSP00000230449,9606.ENSP00000230461,9606.ENSP00000230538,9606.ENSP00000230640,9606.ENSP00000230792,9606.ENSP00000231004,9606.ENSP00000231198,9606.ENSP00000231238,9606.ENSP00000231368,9606.ENSP00000231487,9606.ENSP00000231498,9606.ENSP00000231509,9606.ENSP00000231524,9606.ENSP00000231572,9606.ENSP00000231668,9606.ENSP00000231751,9606.ENSP00000231790,9606.ENSP00000231887,9606.ENSP00000231948,9606.ENSP00000232003,9606.ENSP00000232219,9606.ENSP00000232375,9606.ENSP00000232496,9606.ENSP00000232564,9606.ENSP00000232607,9606.ENSP00000232888,9606.ENSP00000232905,9606.ENSP00000232978,9606.ENSP00000233025,9606.ENSP00000233057,9606.ENSP00000233078,9606.ENSP00000233099,9606.ENSP00000233121,9606.ENSP00000233143,9606.ENSP00000233146,9606.ENSP00000233154,9606.ENSP00000233156,9606.ENSP00000233242,9606.ENSP00000233336,9606.ENSP00000233468,9606.ENSP00000233575,9606.ENSP00000233596,9606.ENSP00000233627,9606.ENSP00000233668,9606.ENSP00000233809,9606.ENSP00000233813,9606.ENSP00000233893,9606.ENSP00000234038,9606.ENSP00000234160,9606.ENSP00000234256,9606.ENSP00000234296,9606.ENSP00000234310,9606.ENSP00000234396,9606.ENSP00000234420,9606.ENSP00000234453,9606.ENSP00000234454,9606.ENSP00000234831,9606.ENSP00000235090,9606.ENSP00000235521,9606.ENSP00000235835,9606.ENSP00000236040,9606.ENSP00000236137,9606.ENSP00000236192,9606.ENSP00000236273,9606.ENSP00000236671,9606.ENSP00000236850,9606.ENSP00000236925,9606.ENSP00000236959,9606.ENSP00000237014,9606.ENSP00000237264,9606.ENSP00000237283,9606.ENSP00000237380,9606.ENSP00000237530,9606.ENSP00000237596,9606.ENSP00000237642,9606.ENSP00000238112,9606.ENSP00000238497,9606.ENSP00000238616,9606.ENSP00000238651,9606.ENSP00000238682,9606.ENSP00000238788,9606.ENSP00000238823,9606.ENSP00000238831,9606.ENSP00000238855,9606.ENSP00000238892,9606.ENSP00000239231,9606.ENSP00000239440,9606.ENSP00000239461,9606.ENSP00000239666,9606.ENSP00000239882,9606.ENSP00000239891,9606.ENSP00000239906,9606.ENSP00000239940,9606.ENSP00000240055,9606.ENSP00000240079,9606.ENSP00000240123,9606.ENSP00000240185,9606.ENSP00000240285,9606.ENSP00000240316,9606.ENSP00000240423,9606.ENSP00000240617,9606.ENSP00000240651,9606.ENSP00000240851,9606.ENSP00000240922,9606.ENSP00000241041,9606.ENSP00000241052,9606.ENSP00000241337,9606.ENSP00000241502,9606.ENSP00000242057,9606.ENSP00000242067,9606.ENSP00000242208,9606.ENSP00000242285,9606.ENSP00000242375,9606.ENSP00000242465,9606.ENSP00000242576,9606.ENSP00000242592,9606.ENSP00000242719,9606.ENSP00000242729,9606.ENSP00000242776,9606.ENSP00000242784,9606.ENSP00000242848,9606.ENSP00000243077,9606.ENSP00000243253,9606.ENSP00000243326,9606.ENSP00000243346,9606.ENSP00000243347,9606.ENSP00000243389,9606.ENSP00000243563,9606.ENSP00000243706,9606.ENSP00000243776,9606.ENSP00000243903,9606.ENSP00000244007,9606.ENSP00000244020,9606.ENSP00000244040,9606.ENSP00000244043,9606.ENSP00000244051,9606.ENSP00000244061,9606.ENSP00000244137,9606.ENSP00000244217,9606.ENSP00000244227,9606.ENSP00000244230,9606.ENSP00000244333,9606.ENSP00000244426,9606.ENSP00000244496,9606.ENSP00000244519,9606.ENSP00000244520,9606.ENSP00000244534,9606.ENSP00000244537,9606.ENSP00000244571,9606.ENSP00000244573,9606.ENSP00000244763,9606.ENSP00000244769,9606.ENSP00000245046,9606.ENSP00000245157,9606.ENSP00000245185,9606.ENSP00000245206,9606.ENSP00000245304,9606.ENSP00000245539,9606.ENSP00000245544,9606.ENSP00000245552,9606.ENSP00000245564,9606.ENSP00000245615,9606.ENSP00000245817,9606.ENSP00000245838,9606.ENSP00000245907,9606.ENSP00000245923,9606.ENSP00000245932,9606.ENSP00000245934,9606.ENSP00000246069,9606.ENSP00000246071,9606.ENSP00000246151,9606.ENSP00000246166,9606.ENSP00000246194,9606.ENSP00000246337,9606.ENSP00000246535,9606.ENSP00000246635,9606.ENSP00000246662,9606.ENSP00000246747,9606.ENSP00000246792,9606.ENSP00000246802,9606.ENSP00000246868,9606.ENSP00000246957,9606.ENSP00000247001,9606.ENSP00000247003,9606.ENSP00000247020,9606.ENSP00000247225,9606.ENSP00000247461,9606.ENSP00000247470,9606.ENSP00000247665,9606.ENSP00000247668,9606.ENSP00000247843,9606.ENSP00000247933,9606.ENSP00000247970,9606.ENSP00000248114,9606.ENSP00000248248,9606.ENSP00000248342,9606.ENSP00000248437,9606.ENSP00000248553,9606.ENSP00000248594,9606.ENSP00000248633,9606.ENSP00000248846,9606.ENSP00000248923,9606.ENSP00000248958,9606.ENSP00000248975,9606.ENSP00000249014,9606.ENSP00000249071,9606.ENSP00000249269,9606.ENSP00000249299,9606.ENSP00000249344,9606.ENSP00000249396,9606.ENSP00000249442,9606.ENSP00000249647,9606.ENSP00000249700,9606.ENSP00000249806,9606.ENSP00000249842,9606.ENSP00000249910,9606.ENSP00000249923,9606.ENSP00000250101,9606.ENSP00000250124,9606.ENSP00000250237,9606.ENSP00000250263,9606.ENSP00000250340,9606.ENSP00000250405,9606.ENSP00000250416,9606.ENSP00000250495,9606.ENSP00000250498,9606.ENSP00000250559,9606.ENSP00000250617,9606.ENSP00000251047,9606.ENSP00000251143,9606.ENSP00000251157,9606.ENSP00000251166,9606.ENSP00000251250,9606.ENSP00000251413,9606.ENSP00000251496,9606.ENSP00000251507,9606.ENSP00000251588,9606.ENSP00000251595,9606.ENSP00000251607,9606.ENSP00000251636,9606.ENSP00000251645,9606.ENSP00000251775,9606.ENSP00000251810,9606.ENSP00000251871,9606.ENSP00000251968,9606.ENSP00000252011,9606.ENSP00000252015,9606.ENSP00000252102,9606.ENSP00000252137,9606.ENSP00000252242,9606.ENSP00000252244,9606.ENSP00000252245,9606.ENSP00000252252,9606.ENSP00000252268,9606.ENSP00000252456,9606.ENSP00000252483,9606.ENSP00000252486,9606.ENSP00000252512,9606.ENSP00000252542,9606.ENSP00000252593,9606.ENSP00000252595,9606.ENSP00000252599,9606.ENSP00000252602,9606.ENSP00000252603,9606.ENSP00000252622,9606.ENSP00000252674,9606.ENSP00000252699,9606.ENSP00000252711,9606.ENSP00000252804,9606.ENSP00000252809,9606.ENSP00000252818,9606.ENSP00000252826,9606.ENSP00000252891,9606.ENSP00000252934,9606.ENSP00000252992,9606.ENSP00000252996,9606.ENSP00000252999,9606.ENSP00000253024,9606.ENSP00000253039,9606.ENSP00000253048,9606.ENSP00000253063,9606.ENSP00000253083,9606.ENSP00000253107,9606.ENSP00000253108,9606.ENSP00000253237,9606.ENSP00000253247,9606.ENSP00000253363,9606.ENSP00000253382,9606.ENSP00000253413,9606.ENSP00000253457,9606.ENSP00000253577,9606.ENSP00000253669,9606.ENSP00000253686,9606.ENSP00000253699,9606.ENSP00000253754,9606.ENSP00000253778,9606.ENSP00000253794,9606.ENSP00000253861,9606.ENSP00000253925,9606.ENSP00000254101,9606.ENSP00000254108,9606.ENSP00000254190,9606.ENSP00000254193,9606.ENSP00000254260,9606.ENSP00000254286,9606.ENSP00000254301,9606.ENSP00000254322,9606.ENSP00000254436,9606.ENSP00000254442,9606.ENSP00000254480,9606.ENSP00000254521,9606.ENSP00000254605,9606.ENSP00000254616,9606.ENSP00000254624,9606.ENSP00000254630,9606.ENSP00000254654,9606.ENSP00000254667,9606.ENSP00000254691,9606.ENSP00000254719,9606.ENSP00000254722,9606.ENSP00000254730,9606.ENSP00000254759,9606.ENSP00000254799,9606.ENSP00000254803,9606.ENSP00000254878,9606.ENSP00000254900,9606.ENSP00000254928,9606.ENSP00000254940,9606.ENSP00000254942,9606.ENSP00000254950,9606.ENSP00000254998,9606.ENSP00000255040,9606.ENSP00000255078,9606.ENSP00000255108,9606.ENSP00000255120,9606.ENSP00000255194,9606.ENSP00000255305,9606.ENSP00000255390,9606.ENSP00000255409,9606.ENSP00000255631,9606.ENSP00000255681,9606.ENSP00000255764,9606.ENSP00000255882,9606.ENSP00000256078,9606.ENSP00000256079,9606.ENSP00000256190,9606.ENSP00000256194,9606.ENSP00000256196,9606.ENSP00000256366,9606.ENSP00000256383,9606.ENSP00000256398,9606.ENSP00000256429,9606.ENSP00000256433,9606.ENSP00000256443,9606.ENSP00000256460,9606.ENSP00000256474,9606.ENSP00000256538,9606.ENSP00000256545,9606.ENSP00000256593,9606.ENSP00000256637,9606.ENSP00000256644,9606.ENSP00000256646,9606.ENSP00000256689,9606.ENSP00000256707,9606.ENSP00000256854,9606.ENSP00000256858,9606.ENSP00000256996,9606.ENSP00000257177,9606.ENSP00000257181,9606.ENSP00000257189,9606.ENSP00000257192,9606.ENSP00000257198,9606.ENSP00000257245,9606.ENSP00000257290,9606.ENSP00000257347,9606.ENSP00000257430,9606.ENSP00000257566,9606.ENSP00000257570,9606.ENSP00000257694,9606.ENSP00000257700,9606.ENSP00000257770,9606.ENSP00000257789,9606.ENSP00000257829,9606.ENSP00000257901,9606.ENSP00000257904,9606.ENSP00000257915,9606.ENSP00000257951,9606.ENSP00000258052,9606.ENSP00000258080,9606.ENSP00000258091,9606.ENSP00000258098,9606.ENSP00000258105,9606.ENSP00000258145,9606.ENSP00000258169,9606.ENSP00000258173,9606.ENSP00000258198,9606.ENSP00000258200,9606.ENSP00000258201,9606.ENSP00000258243,9606.ENSP00000258281,9606.ENSP00000258301,9606.ENSP00000258341,9606.ENSP00000258383,9606.ENSP00000258416,9606.ENSP00000258418,9606.ENSP00000258424,9606.ENSP00000258455,9606.ENSP00000258457,9606.ENSP00000258494,9606.ENSP00000258648,9606.ENSP00000258654,9606.ENSP00000258662,9606.ENSP00000258729,9606.ENSP00000258739,9606.ENSP00000258742,9606.ENSP00000258770,9606.ENSP00000258772,9606.ENSP00000258774,9606.ENSP00000258796,9606.ENSP00000258821,9606.ENSP00000258874,9606.ENSP00000258886,9606.ENSP00000258962,9606.ENSP00000258975,9606.ENSP00000258991,9606.ENSP00000259021,9606.ENSP00000259037,9606.ENSP00000259056,9606.ENSP00000259075,9606.ENSP00000259154,9606.ENSP00000259206,9606.ENSP00000259229,9606.ENSP00000259239,9606.ENSP00000259253,9606.ENSP00000259324,9606.ENSP00000259335,9606.ENSP00000259339,9606.ENSP00000259371,9606.ENSP00000259400,9606.ENSP00000259457,9606.ENSP00000259467,9606.ENSP00000259469,9606.ENSP00000259486,9606.ENSP00000259512,9606.ENSP00000259569,9606.ENSP00000259632,9606.ENSP00000259667,9606.ENSP00000259708,9606.ENSP00000259711,9606.ENSP00000259746,9606.ENSP00000259808,9606.ENSP00000259818,9606.ENSP00000259873,9606.ENSP00000259895,9606.ENSP00000259963,9606.ENSP00000260045,9606.ENSP00000260102,9606.ENSP00000260118,9606.ENSP00000260128,9606.ENSP00000260129,9606.ENSP00000260210,9606.ENSP00000260247,9606.ENSP00000260270,9606.ENSP00000260327,9606.ENSP00000260356,9606.ENSP00000260361,9606.ENSP00000260363,9606.ENSP00000260372,9606.ENSP00000260383,9606.ENSP00000260385,9606.ENSP00000260408,9606.ENSP00000260443,9606.ENSP00000260502,9606.ENSP00000260508,9606.ENSP00000260526,9606.ENSP00000260563,9606.ENSP00000260585,9606.ENSP00000260665,9606.ENSP00000260731,9606.ENSP00000260743,9606.ENSP00000260746,9606.ENSP00000260762,9606.ENSP00000260803,9606.ENSP00000260810,9606.ENSP00000260818,9606.ENSP00000260953,9606.ENSP00000260970,9606.ENSP00000261015,9606.ENSP00000261023,9606.ENSP00000261037,9606.ENSP00000261070,9606.ENSP00000261167,9606.ENSP00000261183,9606.ENSP00000261191,9606.ENSP00000261211,9606.ENSP00000261245,9606.ENSP00000261249,9606.ENSP00000261263,9606.ENSP00000261267,9606.ENSP00000261303,9606.ENSP00000261304,9606.ENSP00000261308,9606.ENSP00000261326,9606.ENSP00000261366,9606.ENSP00000261369,9606.ENSP00000261386,9606.ENSP00000261396,9606.ENSP00000261402,9606.ENSP00000261405,9606.ENSP00000261407,9606.ENSP00000261416,9606.ENSP00000261427,9606.ENSP00000261438,9606.ENSP00000261441,9606.ENSP00000261461,9606.ENSP00000261479,9606.ENSP00000261483,9606.ENSP00000261497,9606.ENSP00000261499,9606.ENSP00000261503,9606.ENSP00000261507,9606.ENSP00000261514,9606.ENSP00000261520,9606.ENSP00000261537,9606.ENSP00000261558,9606.ENSP00000261574,9606.ENSP00000261590,9606.ENSP00000261596,9606.ENSP00000261600,9606.ENSP00000261601,9606.ENSP00000261609,9606.ENSP00000261622,9606.ENSP00000261623,9606.ENSP00000261636,9606.ENSP00000261637,9606.ENSP00000261647,9606.ENSP00000261667,9606.ENSP00000261692,9606.ENSP00000261693,9606.ENSP00000261700,9606.ENSP00000261708,9606.ENSP00000261712,9606.ENSP00000261714,9606.ENSP00000261716,9606.ENSP00000261721,9606.ENSP00000261726,9606.ENSP00000261733,9606.ENSP00000261735,9606.ENSP00000261758,9606.ENSP00000261769,9606.ENSP00000261772,9606.ENSP00000261776,9606.ENSP00000261778,9606.ENSP00000261789,9606.ENSP00000261797,9606.ENSP00000261798,9606.ENSP00000261799,9606.ENSP00000261813,9606.ENSP00000261819,9606.ENSP00000261839,9606.ENSP00000261842,9606.ENSP00000261858,9606.ENSP00000261861,9606.ENSP00000261866,9606.ENSP00000261868,9606.ENSP00000261875,9606.ENSP00000261880,9606.ENSP00000261883,9606.ENSP00000261884,9606.ENSP00000261888,9606.ENSP00000261889,9606.ENSP00000261900,9606.ENSP00000261918,9606.ENSP00000261921,9606.ENSP00000261942,9606.ENSP00000261965,9606.ENSP00000261973,9606.ENSP00000261978,9606.ENSP00000262013,9606.ENSP00000262027,9606.ENSP00000262030,9606.ENSP00000262031,9606.ENSP00000262039,9606.ENSP00000262043,9606.ENSP00000262053,9606.ENSP00000262094,9606.ENSP00000262105,9606.ENSP00000262134,9606.ENSP00000262139,9606.ENSP00000262144,9606.ENSP00000262146,9606.ENSP00000262160,9606.ENSP00000262177,9606.ENSP00000262187,9606.ENSP00000262193,9606.ENSP00000262213,9606.ENSP00000262215,9606.ENSP00000262225,9606.ENSP00000262238,9606.ENSP00000262241,9606.ENSP00000262265,9606.ENSP00000262288,9606.ENSP00000262291,9606.ENSP00000262301,9606.ENSP00000262302,9606.ENSP00000262306,9606.ENSP00000262315,9606.ENSP00000262316,9606.ENSP00000262319,9606.ENSP00000262352,9606.ENSP00000262367,9606.ENSP00000262374,9606.ENSP00000262375,9606.ENSP00000262384,9606.ENSP00000262415,9606.ENSP00000262424,9606.ENSP00000262428,9606.ENSP00000262430,9606.ENSP00000262432,9606.ENSP00000262435,9606.ENSP00000262455,9606.ENSP00000262460,9606.ENSP00000262461,9606.ENSP00000262498,9606.ENSP00000262506,9606.ENSP00000262507,9606.ENSP00000262518,9606.ENSP00000262519,9606.ENSP00000262554,9606.ENSP00000262584,9606.ENSP00000262613,9606.ENSP00000262633,9606.ENSP00000262640,9606.ENSP00000262644,9606.ENSP00000262646,9606.ENSP00000262662,9606.ENSP00000262710,9606.ENSP00000262713,9606.ENSP00000262715,9606.ENSP00000262746,9606.ENSP00000262764,9606.ENSP00000262776,9606.ENSP00000262809,9606.ENSP00000262815,9606.ENSP00000262887,9606.ENSP00000262903,9606.ENSP00000262919,9606.ENSP00000262942,9606.ENSP00000262947,9606.ENSP00000262948,9606.ENSP00000262960,9606.ENSP00000262962,9606.ENSP00000262971,9606.ENSP00000262982,9606.ENSP00000262995,9606.ENSP00000263025,9606.ENSP00000263026,9606.ENSP00000263035,9606.ENSP00000263038,9606.ENSP00000263063,9606.ENSP00000263073,9606.ENSP00000263080,9606.ENSP00000263083,9606.ENSP00000263088,9606.ENSP00000263092,9606.ENSP00000263102,9606.ENSP00000263168,9606.ENSP00000263202,9606.ENSP00000263205,9606.ENSP00000263207,9606.ENSP00000263208,9606.ENSP00000263209,9606.ENSP00000263212,9606.ENSP00000263228,9606.ENSP00000263238,9606.ENSP00000263239,9606.ENSP00000263245,9606.ENSP00000263246,9606.ENSP00000263256,9606.ENSP00000263274,9606.ENSP00000263277,9606.ENSP00000263354,9606.ENSP00000263368,9606.ENSP00000263370,9606.ENSP00000263372,9606.ENSP00000263377,9606.ENSP00000263384,9606.ENSP00000263388,9606.ENSP00000263408,9606.ENSP00000263413,9606.ENSP00000263433,9606.ENSP00000263440,9606.ENSP00000263461,9606.ENSP00000263464,9606.ENSP00000263519,9606.ENSP00000263556,9606.ENSP00000263559,9606.ENSP00000263578,9606.ENSP00000263579,9606.ENSP00000263629,9606.ENSP00000263635,9606.ENSP00000263645,9606.ENSP00000263650,9606.ENSP00000263672,9606.ENSP00000263674,9606.ENSP00000263681,9606.ENSP00000263694,9606.ENSP00000263702,9606.ENSP00000263710,9606.ENSP00000263713,9606.ENSP00000263733,9606.ENSP00000263736,9606.ENSP00000263774,9606.ENSP00000263780,9606.ENSP00000263791,9606.ENSP00000263805,9606.ENSP00000263847,9606.ENSP00000263856,9606.ENSP00000263857,9606.ENSP00000263867,9606.ENSP00000263881,9606.ENSP00000263897,9606.ENSP00000263904,9606.ENSP00000263918,9606.ENSP00000263934,9606.ENSP00000263955,9606.ENSP00000263956,9606.ENSP00000263960,9606.ENSP00000263966,9606.ENSP00000263967,9606.ENSP00000263980,9606.ENSP00000263985,9606.ENSP00000263991,9606.ENSP00000264001,9606.ENSP00000264005,9606.ENSP00000264025,9606.ENSP00000264028,9606.ENSP00000264033,9606.ENSP00000264036,9606.ENSP00000264039,9606.ENSP00000264042,9606.ENSP00000264059,9606.ENSP00000264065,9606.ENSP00000264071,9606.ENSP00000264079,9606.ENSP00000264094,9606.ENSP00000264108,9606.ENSP00000264110,9606.ENSP00000264156,9606.ENSP00000264161,9606.ENSP00000264167,9606.ENSP00000264170,9606.ENSP00000264183,9606.ENSP00000264187,9606.ENSP00000264198,9606.ENSP00000264220,9606.ENSP00000264230,9606.ENSP00000264245,9606.ENSP00000264254,9606.ENSP00000264255,9606.ENSP00000264263,9606.ENSP00000264276,9606.ENSP00000264279,9606.ENSP00000264313,9606.ENSP00000264331,9606.ENSP00000264335,9606.ENSP00000264380,9606.ENSP00000264381,9606.ENSP00000264414,9606.ENSP00000264431,9606.ENSP00000264451,9606.ENSP00000264474,9606.ENSP00000264498,9606.ENSP00000264499,9606.ENSP00000264515,9606.ENSP00000264552,9606.ENSP00000264555,9606.ENSP00000264563,9606.ENSP00000264606,9606.ENSP00000264607,9606.ENSP00000264613,9606.ENSP00000264634,9606.ENSP00000264638,9606.ENSP00000264639,9606.ENSP00000264645,9606.ENSP00000264649,9606.ENSP00000264657,9606.ENSP00000264658,9606.ENSP00000264663,9606.ENSP00000264670,9606.ENSP00000264705,9606.ENSP00000264710,9606.ENSP00000264716,9606.ENSP00000264758,9606.ENSP00000264775,9606.ENSP00000264828,9606.ENSP00000264832,9606.ENSP00000264864,9606.ENSP00000264883,9606.ENSP00000264896,9606.ENSP00000264904,9606.ENSP00000264908,9606.ENSP00000264914,9606.ENSP00000264930,9606.ENSP00000264932,9606.ENSP00000264933,9606.ENSP00000264951,9606.ENSP00000264954,9606.ENSP00000264990,9606.ENSP00000264995,9606.ENSP00000265000,9606.ENSP00000265016,9606.ENSP00000265029,9606.ENSP00000265052,9606.ENSP00000265056,9606.ENSP00000265062,9606.ENSP00000265070,9606.ENSP00000265073,9606.ENSP00000265074,9606.ENSP00000265077,9606.ENSP00000265081,9606.ENSP00000265085,9606.ENSP00000265087,9606.ENSP00000265094,9606.ENSP00000265097,9606.ENSP00000265113,9606.ENSP00000265131,9606.ENSP00000265132,9606.ENSP00000265162,9606.ENSP00000265164,9606.ENSP00000265174,9606.ENSP00000265195,9606.ENSP00000265245,9606.ENSP00000265260,9606.ENSP00000265271,9606.ENSP00000265276,9606.ENSP00000265295,9606.ENSP00000265316,9606.ENSP00000265322,9606.ENSP00000265339,9606.ENSP00000265343,9606.ENSP00000265350,9606.ENSP00000265351,9606.ENSP00000265361,9606.ENSP00000265371,9606.ENSP00000265388,9606.ENSP00000265395,9606.ENSP00000265421,9606.ENSP00000265431,9606.ENSP00000265433,9606.ENSP00000265437,9606.ENSP00000265462,9606.ENSP00000265471,9606.ENSP00000265560,9606.ENSP00000265562,9606.ENSP00000265563,9606.ENSP00000265564,9606.ENSP00000265565,9606.ENSP00000265594,9606.ENSP00000265627,9606.ENSP00000265641,9606.ENSP00000265643,9606.ENSP00000265686,9606.ENSP00000265689,9606.ENSP00000265729,9606.ENSP00000265734,9606.ENSP00000265753,9606.ENSP00000265838,9606.ENSP00000265849,9606.ENSP00000265857,9606.ENSP00000265866,9606.ENSP00000265872,9606.ENSP00000265896,9606.ENSP00000265909,9606.ENSP00000265960,9606.ENSP00000265963,9606.ENSP00000265967,9606.ENSP00000265970,9606.ENSP00000265983,9606.ENSP00000265986,9606.ENSP00000265990,9606.ENSP00000266000,9606.ENSP00000266022,9606.ENSP00000266025,9606.ENSP00000266031,9606.ENSP00000266068,9606.ENSP00000266069,9606.ENSP00000266070,9606.ENSP00000266079,9606.ENSP00000266085,9606.ENSP00000266087,9606.ENSP00000266126,9606.ENSP00000266263,9606.ENSP00000266269,9606.ENSP00000266529,9606.ENSP00000266544,9606.ENSP00000266556,9606.ENSP00000266604,9606.ENSP00000266679,9606.ENSP00000266712,9606.ENSP00000266718,9606.ENSP00000266735,9606.ENSP00000266771,9606.ENSP00000266970,9606.ENSP00000266987,9606.ENSP00000267103,9606.ENSP00000267113,9606.ENSP00000267163,9606.ENSP00000267199,9606.ENSP00000267202,9606.ENSP00000267257,9606.ENSP00000267425,9606.ENSP00000267436,9606.ENSP00000267615,9606.ENSP00000267622,9606.ENSP00000267750,9606.ENSP00000267812,9606.ENSP00000267814,9606.ENSP00000267842,9606.ENSP00000267843,9606.ENSP00000267859,9606.ENSP00000267884,9606.ENSP00000268058,9606.ENSP00000268099,9606.ENSP00000268150,9606.ENSP00000268182,9606.ENSP00000268184,9606.ENSP00000268206,9606.ENSP00000268261,9606.ENSP00000268379,9606.ENSP00000268482,9606.ENSP00000268483,9606.ENSP00000268603,9606.ENSP00000268613,9606.ENSP00000268668,9606.ENSP00000268711,9606.ENSP00000268712,9606.ENSP00000268717,9606.ENSP00000268802,9606.ENSP00000268835,9606.ENSP00000269097,9606.ENSP00000269141,9606.ENSP00000269143,9606.ENSP00000269159,9606.ENSP00000269187,9606.ENSP00000269195,9606.ENSP00000269221,9606.ENSP00000269228,9606.ENSP00000269298,9606.ENSP00000269373,9606.ENSP00000269385,9606.ENSP00000269445,9606.ENSP00000269571,9606.ENSP00000269576,9606.ENSP00000269593,9606.ENSP00000269601,9606.ENSP00000269701,9606.ENSP00000269848,9606.ENSP00000269886,9606.ENSP00000269980,9606.ENSP00000270066,9606.ENSP00000270142,9606.ENSP00000270176,9606.ENSP00000270233,9606.ENSP00000270257,9606.ENSP00000270502,9606.ENSP00000270517,9606.ENSP00000270538,9606.ENSP00000270586,9606.ENSP00000270625,9606.ENSP00000270645,9606.ENSP00000270776,9606.ENSP00000270879,9606.ENSP00000271234,9606.ENSP00000271277,9606.ENSP00000271308,9606.ENSP00000271373,9606.ENSP00000271375,9606.ENSP00000271469,9606.ENSP00000271526,9606.ENSP00000271555,9606.ENSP00000271588,9606.ENSP00000271628,9606.ENSP00000271638,9606.ENSP00000271640,9606.ENSP00000271651,9606.ENSP00000271688,9606.ENSP00000271715,9606.ENSP00000271732,9606.ENSP00000271764,9606.ENSP00000271843,9606.ENSP00000271857,9606.ENSP00000272067,9606.ENSP00000272091,9606.ENSP00000272217,9606.ENSP00000272233,9606.ENSP00000272317,9606.ENSP00000272369,9606.ENSP00000272418,9606.ENSP00000272430,9606.ENSP00000272438,9606.ENSP00000272444,9606.ENSP00000272519,9606.ENSP00000272542,9606.ENSP00000272638,9606.ENSP00000272645,9606.ENSP00000272895,9606.ENSP00000272902,9606.ENSP00000272928,9606.ENSP00000273047,9606.ENSP00000273062,9606.ENSP00000273130,9606.ENSP00000273258,9606.ENSP00000273317,9606.ENSP00000273359,9606.ENSP00000273375,9606.ENSP00000273398,9606.ENSP00000273450,9606.ENSP00000273480,9606.ENSP00000273550,9606.ENSP00000273853,9606.ENSP00000273920,9606.ENSP00000273962,9606.ENSP00000273986,9606.ENSP00000274000,9606.ENSP00000274031,9606.ENSP00000274054,9606.ENSP00000274063,9606.ENSP00000274137,9606.ENSP00000274242,9606.ENSP00000274276,9606.ENSP00000274311,9606.ENSP00000274341,9606.ENSP00000274376,9606.ENSP00000274496,9606.ENSP00000274498,9606.ENSP00000274569,9606.ENSP00000274606,9606.ENSP00000274643,9606.ENSP00000274695,9606.ENSP00000274712,9606.ENSP00000274787,9606.ENSP00000274793,9606.ENSP00000274813,9606.ENSP00000274849,9606.ENSP00000274938,9606.ENSP00000275034,9606.ENSP00000275227,9606.ENSP00000275364,9606.ENSP00000275428,9606.ENSP00000275493,9606.ENSP00000275603,9606.ENSP00000275730,9606.ENSP00000275732,9606.ENSP00000275820,9606.ENSP00000275954,9606.ENSP00000276052,9606.ENSP00000276062,9606.ENSP00000276079,9606.ENSP00000276201,9606.ENSP00000276202,9606.ENSP00000276297,9606.ENSP00000276390,9606.ENSP00000276416,9606.ENSP00000276431,9606.ENSP00000276440,9606.ENSP00000276533,9606.ENSP00000276569,9606.ENSP00000276585,9606.ENSP00000276590,9606.ENSP00000276689,9606.ENSP00000276692,9606.ENSP00000276893,9606.ENSP00000276914,9606.ENSP00000276925,9606.ENSP00000277010,9606.ENSP00000277458,9606.ENSP00000277540,9606.ENSP00000277632,9606.ENSP00000277746,9606.ENSP00000277865,9606.ENSP00000277895,9606.ENSP00000277903,9606.ENSP00000278071,9606.ENSP00000278193,9606.ENSP00000278353,9606.ENSP00000278412,9606.ENSP00000278483,9606.ENSP00000278505,9606.ENSP00000278568,9606.ENSP00000278572,9606.ENSP00000278616,9606.ENSP00000278618,9606.ENSP00000278671,9606.ENSP00000278823,9606.ENSP00000278829,9606.ENSP00000278840,9606.ENSP00000278903,9606.ENSP00000278980,9606.ENSP00000279022,9606.ENSP00000279036,9606.ENSP00000279146,9606.ENSP00000279227,9606.ENSP00000279242,9606.ENSP00000279249,9606.ENSP00000279281,9606.ENSP00000279387,9606.ENSP00000280097,9606.ENSP00000280154,9606.ENSP00000280326,9606.ENSP00000280346,9606.ENSP00000280357,9606.ENSP00000280362,9606.ENSP00000280377,9606.ENSP00000280551,9606.ENSP00000280557,9606.ENSP00000280612,9606.ENSP00000280700,9606.ENSP00000280701,9606.ENSP00000280772,9606.ENSP00000280800,9606.ENSP00000280871,9606.ENSP00000281031,9606.ENSP00000281038,9606.ENSP00000281081,9606.ENSP00000281092,9606.ENSP00000281141,9606.ENSP00000281182,9606.ENSP00000281187,9606.ENSP00000281243,9606.ENSP00000281456,9606.ENSP00000281471,9606.ENSP00000281513,9606.ENSP00000281543,9606.ENSP00000281623,9606.ENSP00000281701,9606.ENSP00000281821,9606.ENSP00000281828,9606.ENSP00000281834,9606.ENSP00000281923,9606.ENSP00000281938,9606.ENSP00000281950,9606.ENSP00000282041,9606.ENSP00000282074,9606.ENSP00000282251,9606.ENSP00000282276,9606.ENSP00000282388,9606.ENSP00000282412,9606.ENSP00000282486,9606.ENSP00000282516,9606.ENSP00000282538,9606.ENSP00000282541,9606.ENSP00000282561,9606.ENSP00000282588,9606.ENSP00000282633,9606.ENSP00000282841,9606.ENSP00000282892,9606.ENSP00000282903,9606.ENSP00000283027,9606.ENSP00000283109,9606.ENSP00000283131,9606.ENSP00000283148,9606.ENSP00000283195,9606.ENSP00000283206,9606.ENSP00000283249,9606.ENSP00000283290,9606.ENSP00000283351,9606.ENSP00000283415,9606.ENSP00000283632,9606.ENSP00000283646,9606.ENSP00000283752,9606.ENSP00000283875,9606.ENSP00000283882,9606.ENSP00000283937,9606.ENSP00000284031,9606.ENSP00000284073,9606.ENSP00000284202,9606.ENSP00000284240,9606.ENSP00000284268,9606.ENSP00000284274,9606.ENSP00000284320,9606.ENSP00000284322,9606.ENSP00000284425,9606.ENSP00000284440,9606.ENSP00000284637,9606.ENSP00000284719,9606.ENSP00000284981,9606.ENSP00000284984,9606.ENSP00000285021
,9606.ENSP00000285071,9606.ENSP00000285093,9606.ENSP00000285238,9606.ENSP00000285298,9606.ENSP00000285379,9606.ENSP00000285393,9606.ENSP00000285398,9606.ENSP00000285419,9606.ENSP00000285420,9606.ENSP00000285518,9606.ENSP00000285667,9606.ENSP00000285735,9606.ENSP00000285737,9606.ENSP00000285814,9606.ENSP00000285848,9606.ENSP00000285873,9606.ENSP00000285930,9606.ENSP00000285968,9606.ENSP00000286070,9606.ENSP00000286175,9606.ENSP00000286186,9606.ENSP00000286201,9606.ENSP00000286234,9606.ENSP00000286298,9606.ENSP00000286364,9606.ENSP00000286371,9606.ENSP00000286398,9606.ENSP00000286428,9606.ENSP00000286548,9606.ENSP00000286628,9606.ENSP00000286648,9606.ENSP00000286733,9606.ENSP00000286788,9606.ENSP00000286835,9606.ENSP00000287097,9606.ENSP00000287156,9606.ENSP00000287169,9606.ENSP00000287295,9606.ENSP00000287322,9606.ENSP00000287437,9606.ENSP00000287482,9606.ENSP00000287675,9606.ENSP00000287706,9606.ENSP00000287842,9606.ENSP00000287859,9606.ENSP00000287878,9606.ENSP00000287934,9606.ENSP00000288014,9606.ENSP00000288022,9606.ENSP00000288050,9606.ENSP00000288078,9606.ENSP00000288235,9606.ENSP00000288266,9606.ENSP00000288532,9606.ENSP00000288607,9606.ENSP00000288670,9606.ENSP00000288774,9606.ENSP00000288828,9606.ENSP00000288937,9606.ENSP00000288943,9606.ENSP00000289104,9606.ENSP00000289359,9606.ENSP00000289371,9606.ENSP00000289382,9606.ENSP00000289968,9606.ENSP00000290155,9606.ENSP00000290158,9606.ENSP00000290208,9606.ENSP00000290231,9606.ENSP00000290246,9606.ENSP00000290271,9606.ENSP00000290277,9606.ENSP00000290299,9606.ENSP00000290341,9606.ENSP00000290349,9606.ENSP00000290354,9606.ENSP00000290401,9606.ENSP00000290429,9606.ENSP00000290541,9606.ENSP00000290573,9606.ENSP00000290649,9606.ENSP00000290650,9606.ENSP00000290663,9606.ENSP00000290776,9606.ENSP00000290866,9606.ENSP00000290913,9606.ENSP00000290921,9606.ENSP00000290949,9606.ENSP00000291386,9606.ENSP00000291547,9606.ENSP00000291552,9606.ENSP00000291565,9606.ENSP00000291572,9606.ENSP00000291574,9606.ENSP00000291576,9606.ENSP00000291688,9606.ENSP00000291744,9606.ENSP00000291842,9606.ENSP00000292035,9606.ENSP00000292090,9606.ENSP00000292114,9606.ENSP00000292147,9606.ENSP00000292180,9606.ENSP00000292211,9606.ENSP00000292246,9606.ENSP00000292363,9606.ENSP00000292401,9606.ENSP00000292408,9606.ENSP00000292475,9606.ENSP00000292476,9606.ENSP00000292478,9606.ENSP00000292566,9606.ENSP00000292609,9606.ENSP00000292616,9606.ENSP00000292823,9606.ENSP00000292907,9606.ENSP00000293217,9606.ENSP00000293230,9606.ENSP00000293288,9606.ENSP00000293328,9606.ENSP00000293362,9606.ENSP00000293379,9606.ENSP00000293760,9606.ENSP00000293777,9606.ENSP00000293831,9606.ENSP00000293860,9606.ENSP00000293872,9606.ENSP00000293883,9606.ENSP00000294016,9606.ENSP00000294053,9606.ENSP00000294119,9606.ENSP00000294129,9606.ENSP00000294168,9606.ENSP00000294179,9606.ENSP00000294189,9606.ENSP00000294383,9606.ENSP00000294618,9606.ENSP00000294724,9606.ENSP00000294728,9606.ENSP00000294740,9606.ENSP00000294742,9606.ENSP00000294785,9606.ENSP00000294904,9606.ENSP00000295006,9606.ENSP00000295025,9606.ENSP00000295030,9606.ENSP00000295079,9606.ENSP00000295119,9606.ENSP00000295240,9606.ENSP00000295317,9606.ENSP00000295321,9606.ENSP00000295414,9606.ENSP00000295448,9606.ENSP00000295550,9606.ENSP00000295588,9606.ENSP00000295633,9606.ENSP00000295666,9606.ENSP00000295682,9606.ENSP00000295685,9606.ENSP00000295688,9606.ENSP00000295718,9606.ENSP00000295767,9606.ENSP00000295770,9606.ENSP00000295797,9606.ENSP00000295802,9606.ENSP00000295851,9606.ENSP00000295888,9606.ENSP00000295897,9606.ENSP00000295899,9606.ENSP00000295926,9606.ENSP00000295927,9606.ENSP00000295962,9606.ENSP00000296003,9606.ENSP00000296028,9606.ENSP00000296029,9606.ENSP00000296043,9606.ENSP00000296051,9606.ENSP00000296102,9606.ENSP00000296130,9606.ENSP00000296135,9606.ENSP00000296137,9606.ENSP00000296149,9606.ENSP00000296161,9606.ENSP00000296181,9606.ENSP00000296215,9606.ENSP00000296220,9606.ENSP00000296255,9606.ENSP00000296266,9606.ENSP00000296292,9606.ENSP00000296328,9606.ENSP00000296370,9606.ENSP00000296411,9606.ENSP00000296412,9606.ENSP00000296456,9606.ENSP00000296464,9606.ENSP00000296473,9606.ENSP00000296490,9606.ENSP00000296503,9606.ENSP00000296504,9606.ENSP00000296509,9606.ENSP00000296511,9606.ENSP00000296543,9606.ENSP00000296557,9606.ENSP00000296564,9606.ENSP00000296577,9606.ENSP00000296581,9606.ENSP00000296585,9606.ENSP00000296591,9606.ENSP00000296597,9606.ENSP00000296603,9606.ENSP00000296658,9606.ENSP00000296674,9606.ENSP00000296679,9606.ENSP00000296684,9606.ENSP00000296702,9606.ENSP00000296754,9606.ENSP00000296755,9606.ENSP00000296782,9606.ENSP00000296786,9606.ENSP00000296792,9606.ENSP00000296795,9606.ENSP00000296859,9606.ENSP00000296930,9606.ENSP00000297044,9606.ENSP00000297056,9606.ENSP00000297071,9606.ENSP00000297107,9606.ENSP00000297135,9606.ENSP00000297145,9606.ENSP00000297151,9606.ENSP00000297156,9606.ENSP00000297185,9606.ENSP00000297258,9606.ENSP00000297268,9606.ENSP00000297293,9606.ENSP00000297338,9606.ENSP00000297347,9606.ENSP00000297431,9606.ENSP00000297440,9606.ENSP00000297504,9606.ENSP00000297508,9606.ENSP00000297534,9606.ENSP00000297540,9606.ENSP00000297579,9606.ENSP00000297591,9606.ENSP00000297596,9606.ENSP00000297613,9606.ENSP00000297679,9606.ENSP00000297689,9606.ENSP00000297848,9606.ENSP00000297857,9606.ENSP00000297990,9606.ENSP00000298139,9606.ENSP00000298159,9606.ENSP00000298229,9606.ENSP00000298248,9606.ENSP00000298281,9606.ENSP00000298292,9606.ENSP00000298307,9606.ENSP00000298310,9606.ENSP00000298316,9606.ENSP00000298492,9606.ENSP00000298510,9606.ENSP00000298552,9606.ENSP00000298556,9606.ENSP00000298630,9606.ENSP00000298717,9606.ENSP00000298746,9606.ENSP00000298767,9606.ENSP00000298875,9606.ENSP00000299106,9606.ENSP00000299138,9606.ENSP00000299163,9606.ENSP00000299166,9606.ENSP00000299192,9606.ENSP00000299198,9606.ENSP00000299213,9606.ENSP00000299238,9606.ENSP00000299259,9606.ENSP00000299299,9606.ENSP00000299300,9606.ENSP00000299335,9606.ENSP00000299424,9606.ENSP00000299427,9606.ENSP00000299441,9606.ENSP00000299492,9606.ENSP00000299518,9606.ENSP00000299601,9606.ENSP00000299626,9606.ENSP00000299633,9606.ENSP00000299638,9606.ENSP00000299697,9606.ENSP00000299705,9606.ENSP00000299736,9606.ENSP00000299767,9606.ENSP00000299853,9606.ENSP00000299886,9606.ENSP00000299977,9606.ENSP00000300026,9606.ENSP00000300030,9606.ENSP00000300051,9606.ENSP00000300060,9606.ENSP00000300086,9606.ENSP00000300107,9606.ENSP00000300128,9606.ENSP00000300131,9606.ENSP00000300134,9606.ENSP00000300146,9606.ENSP00000300151,9606.ENSP00000300231,9606.ENSP00000300245,9606.ENSP00000300249,9606.ENSP00000300283,9606.ENSP00000300289,9606.ENSP00000300291,9606.ENSP00000300305,9606.ENSP00000300413,9606.ENSP00000300456,9606.ENSP00000300527,9606.ENSP00000300574,9606.ENSP00000300605,9606.ENSP00000300648,9606.ENSP00000300651,9606.ENSP00000300659,9606.ENSP00000300688,9606.ENSP00000300738,9606.ENSP00000300784,9606.ENSP00000300896,9606.ENSP00000300935,9606.ENSP00000301012,9606.ENSP00000301015,9606.ENSP00000301178,9606.ENSP00000301180,9606.ENSP00000301200,9606.ENSP00000301244,9606.ENSP00000301281,9606.ENSP00000301327,9606.ENSP00000301336,9606.ENSP00000301364,9606.ENSP00000301396,9606.ENSP00000301455,9606.ENSP00000301457,9606.ENSP00000301458,9606.ENSP00000301464,9606.ENSP00000301522,9606.ENSP00000301585,9606.ENSP00000301587,9606.ENSP00000301653,9606.ENSP00000301729,9606.ENSP00000301738,9606.ENSP00000301740,9606.ENSP00000301764,9606.ENSP00000301765,9606.ENSP00000301788,9606.ENSP00000301838,9606.ENSP00000301873,9606.ENSP00000301945,9606.ENSP00000302037,9606.ENSP00000302111,9606.ENSP00000302160,9606.ENSP00000302177,9606.ENSP00000302232,9606.ENSP00000302393,9606.ENSP00000302413,9606.ENSP00000302441,9606.ENSP00000302456,9606.ENSP00000302476,9606.ENSP00000302478,9606.ENSP00000302486,9606.ENSP00000302586,9606.ENSP00000302621,9606.ENSP00000302630,9606.ENSP00000302640,9606.ENSP00000302728,9606.ENSP00000302768,9606.ENSP00000302783,9606.ENSP00000302790,9606.ENSP00000302801,9606.ENSP00000302830,9606.ENSP00000302886,9606.ENSP00000302913,9606.ENSP00000302961,9606.ENSP00000302967,9606.ENSP00000303057,9606.ENSP00000303145,9606.ENSP00000303147,9606.ENSP00000303208,9606.ENSP00000303222,9606.ENSP00000303315,9606.ENSP00000303366,9606.ENSP00000303423,9606.ENSP00000303427,9606.ENSP00000303482,9606.ENSP00000303507,9606.ENSP00000303511,9606.ENSP00000303525,9606.ENSP00000303575,9606.ENSP00000303580,9606.ENSP00000303584,9606.ENSP00000303709,9606.ENSP00000303754,9606.ENSP00000303830,9606.ENSP00000303908,9606.ENSP00000303909,9606.ENSP00000303992,9606.ENSP00000303997,9606.ENSP00000304032,9606.ENSP00000304051,9606.ENSP00000304229,9606.ENSP00000304292,9606.ENSP00000304327,9606.ENSP00000304353,9606.ENSP00000304364,9606.ENSP00000304376,9606.ENSP00000304408,9606.ENSP00000304429,9606.ENSP00000304467,9606.ENSP00000304592,9606.ENSP00000304669,9606.ENSP00000304689,9606.ENSP00000304802,9606.ENSP00000304854,9606.ENSP00000304891,9606.ENSP00000304895,9606.ENSP00000304903,9606.ENSP00000305230,9606.ENSP00000305255,9606.ENSP00000305260,9606.ENSP00000305422,9606.ENSP00000305442,9606.ENSP00000305449,9606.ENSP00000305480,9606.ENSP00000305647,9606.ENSP00000305653,9606.ENSP00000305654,9606.ENSP00000305675,9606.ENSP00000305682,9606.ENSP00000305692,9606.ENSP00000305696,9606.ENSP00000305699,9606.ENSP00000305714,9606.ENSP00000305721,9606.ENSP00000305769,9606.ENSP00000305790,9606.ENSP00000305810,9606.ENSP00000305839,9606.ENSP00000305918,9606.ENSP00000305988,9606.ENSP00000305995,9606.ENSP00000306003,9606.ENSP00000306010,9606.ENSP00000306015,9606.ENSP00000306080,9606.ENSP00000306099,9606.ENSP00000306100,9606.ENSP00000306117,9606.ENSP00000306123,9606.ENSP00000306253,9606.ENSP00000306261,9606.ENSP00000306285,9606.ENSP00000306320,9606.ENSP00000306330,9606.ENSP00000306362,9606.ENSP00000306397,9606.ENSP00000306496,9606.ENSP00000306548,9606.ENSP00000306565,9606.ENSP00000306606,9606.ENSP00000306614,9606.ENSP00000306625,9606.ENSP00000306752,9606.ENSP00000306788,9606.ENSP00000306817,9606.ENSP00000306822,9606.ENSP00000306844,9606.ENSP00000306864,9606.ENSP00000306866,9606.ENSP00000306881,9606.ENSP00000306887,9606.ENSP00000306902,9606.ENSP00000306920,9606.ENSP00000306983,9606.ENSP00000307014,9606.ENSP00000307041,9606.ENSP00000307046,9606.ENSP00000307078,9606.ENSP00000307156,9606.ENSP00000307181,9606.ENSP00000307188,9606.ENSP00000307208,9606.ENSP00000307214,9606.ENSP00000307235,9606.ENSP00000307241,9606.ENSP00000307260,9606.ENSP00000307272,9606.ENSP00000307275,9606.ENSP00000307288,9606.ENSP00000307292,9606.ENSP00000307297,9606.ENSP00000307298,9606.ENSP00000307423,9606.ENSP00000307491,9606.ENSP00000307508,9606.ENSP00000307513,9606.ENSP00000307567,9606.ENSP00000307666,9606.ENSP00000307674,9606.ENSP00000307697,9606.ENSP00000307705,9606.ENSP00000307786,9606.ENSP00000307833,9606.ENSP00000307850,9606.ENSP00000307863,9606.ENSP00000307889,9606.ENSP00000307900,9606.ENSP00000307939,9606.ENSP00000307940,9606.ENSP00000307959,9606.ENSP00000308024,9606.ENSP00000308117,9606.ENSP00000308179,9606.ENSP00000308193,9606.ENSP00000308208,9606.ENSP00000308236,9606.ENSP00000308258,9606.ENSP00000308275,9606.ENSP00000308332,9606.ENSP00000308351,9606.ENSP00000308369,9606.ENSP00000308430,9606.ENSP00000308452,9606.ENSP00000308533,9606.ENSP00000308541,9606.ENSP00000308546,9606.ENSP00000308576,9606.ENSP00000308610,9606.ENSP00000308622,9606.ENSP00000308695,9606.ENSP00000308716,9606.ENSP00000308717,9606.ENSP00000308753,9606.ENSP00000308893,9606.ENSP00000308897,9606.ENSP00000308938,9606.ENSP00000308944,9606.ENSP00000309031,9606.ENSP00000309092,9606.ENSP00000309096,9606.ENSP00000309126,9606.ENSP00000309142,9606.ENSP00000309163,9606.ENSP00000309198,9606.ENSP00000309262,9606.ENSP00000309334,9606.ENSP00000309415,9606.ENSP00000309430,9606.ENSP00000309432,9606.ENSP00000309457,9606.ENSP00000309474,9606.ENSP00000309555,9606.ENSP00000309565,9606.ENSP00000309591,9606.ENSP00000309610,9606.ENSP00000309640,9606.ENSP00000309714,9606.ENSP00000309830,9606.ENSP00000309945,9606.ENSP00000309953,9606.ENSP00000309968,9606.ENSP00000310042,9606.ENSP00000310094,9606.ENSP00000310129,9606.ENSP00000310170,9606.ENSP00000310208,9606.ENSP00000310219,9606.ENSP00000310226,9606.ENSP00000310260,9606.ENSP00000310263,9606.ENSP00000310332,9606.ENSP00000310406,9606.ENSP00000310448,9606.ENSP00000310491,9606.ENSP00000310520,9606.ENSP00000310521,9606.ENSP00000310551,9606.ENSP00000310561,9606.ENSP00000310572,9606.ENSP00000310596,9606.ENSP00000310623,9606.ENSP00000310668,9606.ENSP00000310670,9606.ENSP00000310723,9606.ENSP00000310726,9606.ENSP00000310803,9606.ENSP00000310861,9606.ENSP00000310901,9606.ENSP00000310933,9606.ENSP00000310998,9606.ENSP00000311005,9606.ENSP00000311032,9606.ENSP00000311083,9606.ENSP00000311127,9606.ENSP00000311135,9606.ENSP00000311224,9606.ENSP00000311344,9606.ENSP00000311399,9606.ENSP00000311427,9606.ENSP00000311429,9606.ENSP00000311430,9606.ENSP00000311449,9606.ENSP00000311469,9606.ENSP00000311502,9606.ENSP00000311513,9606.ENSP00000311677,9606.ENSP00000311713,9606.ENSP00000311747,9606.ENSP00000311825,9606.ENSP00000311857,9606.ENSP00000311962,9606.ENSP00000311977,9606.ENSP00000311984,9606.ENSP00000312066,9606.ENSP00000312070,9606.ENSP00000312081,9606.ENSP00000312143,9606.ENSP00000312158,9606.ENSP00000312224,9606.ENSP00000312250,9606.ENSP00000312262,9606.ENSP00000312304,9606.ENSP00000312311,9606.ENSP00000312318,9606.ENSP00000312326,9606.ENSP00000312356,9606.ENSP00000312442,9606.ENSP00000312506,9606.ENSP00000312599,9606.ENSP00000312617,9606.ENSP00000312618,9606.ENSP00000312634,9606.ENSP00000312664,9606.ENSP00000312671,9606.ENSP00000312709,9606.ENSP00000312734,9606.ENSP00000312741,9606.ENSP00000312770,9606.ENSP00000312988,9606.ENSP00000312999,9606.ENSP00000313007,9606.ENSP00000313050,9606.ENSP00000313121,9606.ENSP00000313140,9606.ENSP00000313199,9606.ENSP00000313350,9606.ENSP00000313377,9606.ENSP00000313391,9606.ENSP00000313420,9606.ENSP00000313422,9606.ENSP00000313432,9606.ENSP00000313454,9606.ENSP00000313490,9606.ENSP00000313504,9606.ENSP00000313571,9606.ENSP00000313603,9606.ENSP00000313681,9606.ENSP00000313752,9606.ENSP00000313829,9606.ENSP00000313851,9606.ENSP00000313854,9606.ENSP00000313869,9606.ENSP00000313877,9606.ENSP00000313921,9606.ENSP00000313967,9606.ENSP00000313983,9606.ENSP00000313995,9606.ENSP00000314004,9606.ENSP00000314023,9606.ENSP00000314030,9606.ENSP00000314036,9606.ENSP00000314067,9606.ENSP00000314080,9606.ENSP00000314099,9606.ENSP00000314132,9606.ENSP00000314157,9606.ENSP00000314193,9606.ENSP00000314295,9606.ENSP00000314348,9606.ENSP00000314396,9606.ENSP00000314441,9606.ENSP00000314444,9606.ENSP00000314499,9606.ENSP00000314556,9606.ENSP00000314606,9606.ENSP00000314615,9606.ENSP00000314649,9606.ENSP00000314709,9606.ENSP00000314724,9606.ENSP00000314733,9606.ENSP00000314776,9606.ENSP00000314807,9606.ENSP00000315013,9606.ENSP00000315017,9606.ENSP00000315112,9606.ENSP00000315118,9606.ENSP00000315130,9606.ENSP00000315190,9606.ENSP00000315263,9606.ENSP00000315351,9606.ENSP00000315379,9606.ENSP00000315386,9606.ENSP00000315397,9606.ENSP00000315410,9606.ENSP00000315476,9606.ENSP00000315568,9606.ENSP00000315569,9606.ENSP00000315630,9606.ENSP00000315659,9606.ENSP00000315693,9606.ENSP00000315713,9606.ENSP00000315731,9606.ENSP00000315768,9606.ENSP00000315774,9606.ENSP00000315775,9606.ENSP00000315791,9606.ENSP00000315931,9606.ENSP00000316007,9606.ENSP00000316029,9606.ENSP00000316032,9606.ENSP00000316042,9606.ENSP00000316054,9606.ENSP00000316114,9606.ENSP00000316176,9606.ENSP00000316329,9606.ENSP00000316335,9606.ENSP00000316338,9606.ENSP00000316357,9606.ENSP00000316454,9606.ENSP00000316476,9606.ENSP00000316512,9606.ENSP00000316543,9606.ENSP00000316578,9606.ENSP00000316589,9606.ENSP00000316649,9606.ENSP00000316779,9606.ENSP00000316809,9606.ENSP00000316905,9606.ENSP00000316924,9606.ENSP00000316948,9606.ENSP00000317123,9606.ENSP00000317128,9606.ENSP00000317144,9606.ENSP00000317159,9606.ENSP00000317224,9606.ENSP00000317232,9606.ENSP00000317257,9606.ENSP00000317300,9606.ENSP00000317334,9606.ENSP00000317376,9606.ENSP00000317379,9606.ENSP00000317468,9606.ENSP00000317469,9606.ENSP00000317473,9606.ENSP00000317636,9606.ENSP00000317674,9606.ENSP00000317691,9606.ENSP00000317714,9606.ENSP00000317780,9606.ENSP00000317872,9606.ENSP00000317891,9606.ENSP00000317904,9606.ENSP00000317955,9606.ENSP00000317971,9606.ENSP00000317985,9606.ENSP00000317992,9606.ENSP00000318016,9606.ENSP00000318086,9606.ENSP00000318128,9606.ENSP00000318147,9606.ENSP00000318158,9606.ENSP00000318165,9606.ENSP00000318176,9606.ENSP00000318177,9606.ENSP00000318195,9606.ENSP00000318197,9606.ENSP00000318297,9606.ENSP00000318318,9606.ENSP00000318351,9606.ENSP00000318406,9606.ENSP00000318480,9606.ENSP00000318602,9606.ENSP00000318629,9606.ENSP00000318641,9606.ENSP00000318646,9606.ENSP00000318690,9606.ENSP00000318697,9606.ENSP00000318803,9606.ENSP00000318822,9606.ENSP00000318861,9606.ENSP00000318868,9606.ENSP00000318884,9606.ENSP00000318912,9606.ENSP00000318944,9606.ENSP00000318960,9606.ENSP00000319060,9606.ENSP00000319096,9606.ENSP00000319104,9606.ENSP00000319141,9606.ENSP00000319169,9606.ENSP00000319231,9606.ENSP00000319240,9606.ENSP00000319255,9606.ENSP00000319281,9606.ENSP00000319501,9606.ENSP00000319531,9606.ENSP00000319546,9606.ENSP00000319664,9606.ENSP00000319713,9606.ENSP00000319726,9606.ENSP00000319781,9606.ENSP00000319788,9606.ENSP00000319831,9606.ENSP00000319851,9606.ENSP00000319992,9606.ENSP00000320043,9606.ENSP00000320081,9606.ENSP00000320084,9606.ENSP00000320117,9606.ENSP00000320171,9606.ENSP00000320184,9606.ENSP00000320236,9606.ENSP00000320291,9606.ENSP00000320295,9606.ENSP00000320309,9606.ENSP00000320324,9606.ENSP00000320359,9606.ENSP00000320434,9606.ENSP00000320485,9606.ENSP00000320488,9606.ENSP00000320508,9606.ENSP00000320567,9606.ENSP00000320650,9606.ENSP00000320658,9606.ENSP00000320663,9606.ENSP00000320688,9606.ENSP00000320821,9606.ENSP00000320866,9606.ENSP00000320885,9606.ENSP00000320924,9606.ENSP00000320936,9606.ENSP00000320949,9606.ENSP00000321070,9606.ENSP00000321195,9606.ENSP00000321221,9606.ENSP00000321239,9606.ENSP00000321259,9606.ENSP00000321260,9606.ENSP00000321326,9606.ENSP00000321347,9606.ENSP00000321348,9606.ENSP00000321449,9606.ENSP00000321498,9606.ENSP00000321537,9606.ENSP00000321546,9606.ENSP00000321584,9606.ENSP00000321617,9606.ENSP00000321636,9606.ENSP00000321656,9606.ENSP00000321691,9606.ENSP00000321703,9606.ENSP00000321706,9606.ENSP00000321810,9606.ENSP00000321826,9606.ENSP00000321853,9606.ENSP00000321971,9606.ENSP00000322020,9606.ENSP00000322061,9606.ENSP00000322159,9606.ENSP00000322229,9606.ENSP00000322273,9606.ENSP00000322316,9606.ENSP00000322373,9606.ENSP00000322396,9606.ENSP00000322439,9606.ENSP00000322469,9606.ENSP00000322524,9606.ENSP00000322579,9606.ENSP00000322706,9606.ENSP00000322730,9606.ENSP00000322788,9606.ENSP00000322802,9606.ENSP00000322845,9606.ENSP00000322885,9606.ENSP00000322915,9606.ENSP00000322937,9606.ENSP00000322991,9606.ENSP00000323046,9606.ENSP00000323047,9606.ENSP00000323065,9606.ENSP00000323076,9606.ENSP00000323288,9606.ENSP00000323313,9606.ENSP00000323421,9606.ENSP00000323511,9606.ENSP00000323527,9606.ENSP00000323645,9606.ENSP00000323670,9606.ENSP00000323678,9606.ENSP00000323687,9606.ENSP00000323696,9606.ENSP00000323720,9606.ENSP00000323811,9606.ENSP00000323856,9606.ENSP00000323858,9606.ENSP00000323867,9606.ENSP00000323879,9606.ENSP00000323889,9606.ENSP00000323901,9606.ENSP00000323929,9606.ENSP00000323967,9606.ENSP00000324101,9606.ENSP00000324105,9606.ENSP00000324122,9606.ENSP00000324124,9606.ENSP00000324173,9606.ENSP00000324203,9606.ENSP00000324270,9606.ENSP00000324287,9606.ENSP00000324318,9606.ENSP00000324422,9606.ENSP00000324527,9606.ENSP00000324560,9606.ENSP00000324573,9606.ENSP00000324628,9606.ENSP00000324804,9606.ENSP00000324806,9606.ENSP00000324810,9606.ENSP00000324827,9606.ENSP00000324842,9606.ENSP00000324956,9606.ENSP00000325002,9606.ENSP00000325017,9606.ENSP00000325074,9606.ENSP00000325136,9606.ENSP00000325146,9606.ENSP00000325240,9606.ENSP00000325313,9606.ENSP00000325369,9606.ENSP00000325376,9606.ENSP00000325377,9606.ENSP00000325398,9606.ENSP00000325425,9606.ENSP00000325448,9606.ENSP00000325485,9606.ENSP00000325527,9606.ENSP00000325594,9606.ENSP00000325612,9606.ENSP00000325655,9606.ENSP00000325677,9606.ENSP00000325690,9606.ENSP00000325748,9606.ENSP00000325785,9606.ENSP00000325827,9606.ENSP00000325863,9606.ENSP00000325905,9606.ENSP00000325919,9606.ENSP00000325941,9606.ENSP00000325958,9606.ENSP00000326031,9606.ENSP00000326052,9606.ENSP00000326070,9606.ENSP00000326219,9606.ENSP00000326261,9606.ENSP00000326305,9606.ENSP00000326366,9606.ENSP00000326381,9606.ENSP00000326411,9606.ENSP00000326424,9606.ENSP00000326519,9606.ENSP00000326531,9606.ENSP00000326563,9606.ENSP00000326570,9606.ENSP00000326603,9606.ENSP00000326706,9606.ENSP00000326767,9606.ENSP00000326804,9606.ENSP00000326806,9606.ENSP00000326869,9606.ENSP00000326888,9606.ENSP00000326948,9606.ENSP00000326981,9606.ENSP00000327054,9606.ENSP00000327070,9606.ENSP00000327077,9606.ENSP00000327116,9606.ENSP00000327145,9606.ENSP00000327179,9606.ENSP00000327255,9606.ENSP00000327268,9606.ENSP00000327290,9606.ENSP00000327336,9606.ENSP00000327417,9606.ENSP00000327436,9606.ENSP00000327467,9606.ENSP00000327650,9606.ENSP00000327694,9606.ENSP00000327760,9606.ENSP00000327801,9606.ENSP00000327821,9606.ENSP00000327889,9606.ENSP00000328016,9606.ENSP00000328023,9606.ENSP00000328088,9606.ENSP00000328187,9606.ENSP00000328236,9606.ENSP00000328251,9606.ENSP00000328269,9606.ENSP00000328325,9606.ENSP00000328524,9606.ENSP00000328570,9606.ENSP00000328694,9606.ENSP00000328720,9606.ENSP00000328729,9606.ENSP00000328848,9606.ENSP00000328854,9606.ENSP00000328992,9606.ENSP00000329002,9606.ENSP00000329040,9606.ENSP00000329102,9606.ENSP00000329219,9606.ENSP00000329243,9606.ENSP00000329312,9606.ENSP00000329357,9606.ENSP00000329380,9606.ENSP00000329419,9606.ENSP00000329471,9606.ENSP00000329558,9606.ENSP00000329614,9606.ENSP00000329662,9606.ENSP00000329697,9606.ENSP00000329715,9606.ENSP00000329748,9606.ENSP00000329797,9606.ENSP00000329915,9606.ENSP00000329967,9606.ENSP00000330032,9606.ENSP00000330074,9606.ENSP00000330098,9606.ENSP00000330237,9606.ENSP00000330289,9606.ENSP00000330349,9606.ENSP00000330523,9606.ENSP00000330694,9606.ENSP00000330730,9606.ENSP00000330737,9606.ENSP00000330753,9606.ENSP00000330825,9606.ENSP00000330862,9606.ENSP00000330878,9606.ENSP00000330918,9606.ENSP00000330945,9606.ENSP00000331019,9606.ENSP00000331106,9606.ENSP00000331111,9606.ENSP00000331201,9606.ENSP00000331258,9606.ENSP00000331310,9606.ENSP00000331342,9606.ENSP00000331368,9606.ENSP00000331369,9606.ENSP00000331487,9606.ENSP00000331544,9606.ENSP00000331602,9606.ENSP00000331678,9606.ENSP00000331682,9606.ENSP00000331748,9606.ENSP00000331831,9606.ENSP00000331849,9606.ENSP00000331879,9606.ENSP00000331897,9606.ENSP00000331901,9606.ENSP00000331915,9606.ENSP00000331965,9606.ENSP00000331983,9606.ENSP00000332073,9606.ENSP00000332118,9606.ENSP00000332164,9606.ENSP00000332198,9606.ENSP00000332247,9606.ENSP00000332256,9606.ENSP00000332287,9606.ENSP00000332340,9606.ENSP00000332371,9606.ENSP00000332444,9606.ENSP00000332449,9606.ENSP00000332646,9606.ENSP00000332706,9606.ENSP00000332723,9606.ENSP00000332756,9606.ENSP00000332879,9606.ENSP00000332887,9606.ENSP00000332973,9606.ENSP00000332979,9606.ENSP00000333203,9606.ENSP00000333212,9606.ENSP00000333266,9606.ENSP00000333283,9606.ENSP00000333298,9606.ENSP00000333401,9606.ENSP00000333433,9606.ENSP00000333547,9606.ENSP00000333633,9606.ENSP00000333664,9606.ENSP00000333666,9606.ENSP00000333667,9606.ENSP00000333769,9606.ENSP00000333813,9606.ENSP00000333837,9606.ENSP00000333896,9606.ENSP00000333920,9606.ENSP00000333934,9606.ENSP00000333938,9606.ENSP00000333946,9606.ENSP00000333982,9606.ENSP00000334008,9606.ENSP00000334037,9606.ENSP00000334100,9606.ENSP00000334145,9606.ENSP00000334153,9606.ENSP00000334308,9606.ENSP00000334314,9606.ENSP00000334329,9606.ENSP00000334373,9606.ENSP00000334382,9606.ENSP00000334448,9606.ENSP00000334474,9606.ENSP00000334538,9606.ENSP00000334564,9606.ENSP00000334642,9606.ENSP00000334675,9606.ENSP00000334808,9606.ENSP00000334836,9606.ENSP00000334938,9606.ENSP00000335029,9606.ENSP00000335044,9606.ENSP00000335055,9606.ENSP00000335060,9606.ENSP00000335082,9606.ENSP00000335153,9606.ENSP00000335193,9606.ENSP00000335203,9606.ENSP00000335246,9606.ENSP00000335261,9606.ENSP00000335304,9606.ENSP00000335320,9606.ENSP00000335321,9606.ENSP00000335371,9606.ENSP00000335595,9606.ENSP00000335632,9606.ENSP00000335655,9606.ENSP00000335677,9606.ENSP00000336127,9606.ENSP00000336524,9606.ENSP00000336655,9606.ENSP00000336666,9606.ENSP00000336687,9606.ENSP00000336702,9606.ENSP00000336712,9606.ENSP00000336721,9606.ENSP00000336740,9606.ENSP00000336741,9606.ENSP00000336747,9606.ENSP00000336750,9606.ENSP00000336752,9606.ENSP00000336775,9606.ENSP00000336829,9606.ENSP00000336831,9606.ENSP00000336842,9606.ENSP00000336866,9606.ENSP00000336894,9606.ENSP00000336923,9606.ENSP00000336994,9606.ENSP00000337040,9606.ENSP00000337053,9606.ENSP00000337060,9606.ENSP00000337088,9606.ENSP00000337168,9606.ENSP00000337261,9606.ENSP00000337332,9606.ENSP00000337353,9606.ENSP00000337354,9606.ENSP00000337358,9606.ENSP00000337386,9606.ENSP00000337393,9606.ENSP00000337439,9606.ENSP00000337443,9606.ENSP00000337445,9606.ENSP00000337512,9606.ENSP00000337513,9606.ENSP00000337598,9606.ENSP00000337623,9606.ENSP00000337632,9606.ENSP00000337641,9606.ENSP00000337688,9606.ENSP00000337691,9606.ENSP00000337701,9606.ENSP00000337746,9606.ENSP00000337838,9606.ENSP00000337850,9606.ENSP00000337907,9606.ENSP00000337998,9606.ENSP00000338019,9606.ENSP00000338039,9606.ENSP00000338057,9606.ENSP00000338093,9606.ENSP00000338173,9606.ENSP00000338186,9606.ENSP00000338235,9606.ENSP00000338258,9606.ENSP00000338343,9606.ENSP00000338348,9606.ENSP00000338389,9606.ENSP00000338413,9606.ENSP00000338487,9606.ENSP00000338512,9606.ENSP00000338562,9606.ENSP00000338629,9606.ENSP00000338703,9606.ENSP00000338727,9606.ENSP00000338728,9606.ENSP00000338769,9606.ENSP00000338777,9606.ENSP00000338785,9606.ENSP00000338788,9606.ENSP00000338806,9606.ENSP00000338814,9606.ENSP00000338844,9606.ENSP00000338862,9606.ENSP00000338887,9606.ENSP00000338934,9606.ENSP00000338964,9606.ENSP00000338990,9606.ENSP00000339001,9606.ENSP00000339017,9606.ENSP00000339030,9606.ENSP00000339063,9606.ENSP00000339090,9606.ENSP00000339109,9606.ENSP00000339145,9606.ENSP00000339157,9606.ENSP00000339191,9606.ENSP00000339208,9606.ENSP00000339299,9606.ENSP00000339328,9606.ENSP00000339340,9606.ENSP00000339404,9606.ENSP00000339435,9606.ENSP00000339467,9606.ENSP00000339479,9606.ENSP00000339495,9606.ENSP00000339524,9606.ENSP00000339527,9606.ENSP00000339532,9606.ENSP00000339566,9606.ENSP00000339587,9606.ENSP00000339613,9606.ENSP00000339637,9606.ENSP00000339659,9606.ENSP00000339720,9606.ENSP00000339730,9606.ENSP00000339787,9606.ENSP00000339795,9606.ENSP00000339813,9606.ENSP00000339844,9606.ENSP00000339850,9606.ENSP00000339883,9606.ENSP00000339916,9606.ENSP00000340019,9606.ENSP00000340176,9606.ENSP00000340211,9606.ENSP00000340243,9606.ENSP00000340278,9606.ENSP00000340329,9606.ENSP00000340373,9606.ENSP00000340409,9606.ENSP00000340427,9606.ENSP00000340454,9606.ENSP00000340466,9606.ENSP00000340507,9606.ENSP00000340510,9606.ENSP00000340596,9606.ENSP00000340648,9606.ENSP00000340672,9606.ENSP00000340684,9606.ENSP00000340691,9606.ENSP00000340736,9606.ENSP00000340796,9606.ENSP00000340823,9606.ENSP00000340836,9606.ENSP00000340883,9606.ENSP00000340896,9606.ENSP00000340900,9606.ENSP00000340989,9606.ENSP00000341082,9606.ENSP00000341083,9606.ENSP00000341117,9606.ENSP00000341189,9606.ENSP00000341198,9606.ENSP00000341208,9606.ENSP00000341247,9606.ENSP00000341268,9606.ENSP00000341289,9606.ENSP00000341292,9606.ENSP00000341324,9606.ENSP00000341364,9606.ENSP00000341382,9606.ENSP00000341483,9606.ENSP00000341489,9606.ENSP00000341524,9606.ENSP00000341551,9606.ENSP00000341565,9606.ENSP00000341625,9606.ENSP00000341680,9606.ENSP00000341743,9606.ENSP00000341779,9606.ENSP00000341805,9606.ENSP00000341826,9606.ENSP00000341874,9606.ENSP00000341885,9606.ENSP00000341911,9606.ENSP00000341947,9606.ENSP00000341957,9606.ENSP00000342015,9606.ENSP00000342023,9606.ENSP00000342026,9606.ENSP00000342056,9606.ENSP00000342098,9606.ENSP00000342137,9606.ENSP00000342222,9606.ENSP00000342262,9606.ENSP00000342267,9606.ENSP00000342276,9606.ENSP00000342331,9606.ENSP00000342374,9606.ENSP00000342385,9606.ENSP00000342434,9606.ENSP00000342481,9606.ENSP00000342502,9606.ENSP00000342510,9606.ENSP00000342676,9606.ENSP00000342710,9606.ENSP00000342778,9606.ENSP00000342793,9606.ENSP00000342858,9606.ENSP00000342889,9606.ENSP00000342962,9606.ENSP00000343001,9606.ENSP00000343002,9606.ENSP00000343023,9606.ENSP00000343054,9606.ENSP00000343081,9606.ENSP00000343118,9606.ENSP00000343158,9606.ENSP00000343190,9606.ENSP00000343325,9606.ENSP00000343405,9606.ENSP00000343412,9606.ENSP00000343435,9606.ENSP00000343479,9606.ENSP00000343526,9606.ENSP00000343535,9606.ENSP00000343552,9606.ENSP00000343629,9606.ENSP00000343635,9606.ENSP00000343657,9606.ENSP00000343658,9606.ENSP00000343690,9606.ENSP00000343701,9606.ENSP00000343741,9606.ENSP00000343746,9606.ENSP00000343867,9606.ENSP00000343885,9606.ENSP00000343890,9606.ENSP00000343896,9606.ENSP00000343899,9606.ENSP00000344125,9606.ENSP00000344220,9606.ENSP00000344223,9606.ENSP00000344299,9606.ENSP00000344314,9606.ENSP00000344393,9606.ENSP00000344465,9606.ENSP00000344503,9606.ENSP00000344504,9606.ENSP00000344547,9606.ENSP00000344572,9606.ENSP00000344666,9606.ENSP00000344831,9606.ENSP00000344937,9606.ENSP00000344942,9606.ENSP00000344967,9606.ENSP00000345001,9606.ENSP00000345008,9606.ENSP00000345083,9606.ENSP00000345096,9606.ENSP00000345179,9606.ENSP00000345195,9606.ENSP00000345206,9606.ENSP00000345268,9606.ENSP00000345282,9606.ENSP00000345292,9606.ENSP00000345341,9606.ENSP00000345344,9606.ENSP00000345347,9606.ENSP00000345361,9606.ENSP00000345412,9606.ENSP00000345445,9606.ENSP00000345494,9606.ENSP00000345502,9606.ENSP00000345528,9606.ENSP00000345575,9606.ENSP00000345656,9606.ENSP00000345672,9606.ENSP00000345719,9606.ENSP00000345728,9606.ENSP00000345731,9606.ENSP00000345752,9606.ENSP00000345772,9606.ENSP00000345774,9606.ENSP00000345793,9606.ENSP00000345808,9606.ENSP00000345837,9606.ENSP00000345848,9606.ENSP00000345895,9606.ENSP00000345917,9606.ENSP00000345957,9606.ENSP00000345988,9606.ENSP00000346001,9606.ENSP00000346012,9606.ENSP00000346015,9606.ENSP00000346027,9606.ENSP00000346032,9606.ENSP00000346037,9606.ENSP00000346050,9606.ENSP00000346080,9606.ENSP00000346088,9606.ENSP00000346103,9606.ENSP00000346120,9606.ENSP00000346139,9606.ENSP00000346148,9606.ENSP00000346155,9606.ENSP00000346173,9606.ENSP00000346196,9606.ENSP00000346206,9606.ENSP00000346240,9606.ENSP00000346255,9606.ENSP00000346300,9606.ENSP00000346335,9606.ENSP00000346340,9606.ENSP00000346437,9606.ENSP00000346453,9606.ENSP00000346464,9606.ENSP00000346466,9606.ENSP00000346483,9606.ENSP00000346550,9606.ENSP00000346627,9606.ENSP00000346634,9606.ENSP00000346671,9606.ENSP00000346694,9606.ENSP00000346725,9606.ENSP00000346762,9606.ENSP00000346827,9606.ENSP00000346829,9606.ENSP00000346839,9606.ENSP00000346874,9606.ENSP00000346886,9606.ENSP00000346927,9606.ENSP00000346931,9606.ENSP00000346955,9606.ENSP00000346986,9606.ENSP00000347005,9606.ENSP00000347032,9606.ENSP00000347038,9606.ENSP00000347184,9606.ENSP00000347198,9606.ENSP00000347206,9606.ENSP00000347224,9606.ENSP00000347232,9606.ENSP00000347244,9606.ENSP00000347277,9606.ENSP00000347345,9606.ENSP00000347408,9606.ENSP00000347427,9606.ENSP00000347444,9606.ENSP00000347457,9606.ENSP00000347464,9606.ENSP00000347484,9606.ENSP00000347495,9606.ENSP00000347498,9606.ENSP00000347532,9606.ENSP00000347548,9606.ENSP00000347591,9606.ENSP00000347626,9606.ENSP00000347649,9606.ENSP00000347655,9606.ENSP00000347672,9606.ENSP00000347719,9606.ENSP00000347792,9606.ENSP00000347836,9606.ENSP00000347845,9606.ENSP00000347852,9606.ENSP00000347924,9606.ENSP00000348010,9606.ENSP00000348019,9606.ENSP00000348056,9606.ENSP00000348089,9606.ENSP00000348099,9606.ENSP00000348108,9606.ENSP00000348128,9606.ENSP00000348163,9606.ENSP00000348168,9606.ENSP00000348170,9606.ENSP00000348206,9606.ENSP00000348211,9606.ENSP00000348215,9606.ENSP00000348278,9606.ENSP00000348381,9606.ENSP00000348416,9606.ENSP00000348429,9606.ENSP00000348442,9606.ENSP00000348455,9606.ENSP00000348461,9606.ENSP00000348471,9606.ENSP00000348472,9606.ENSP00000348510,9606.ENSP00000348554,9606.ENSP00000348565,9606.ENSP00000348573,9606.ENSP00000348596,9606.ENSP00000348602,9606.ENSP00000348632,9606.ENSP00000348708,9606.ENSP00000348769,9606.ENSP00000348772,9606.ENSP00000348775,9606.ENSP00000348838,9606.ENSP00000348848,9606.ENSP00000348849,9606.ENSP00000348886,9606.ENSP00000348888,9606.ENSP00000348959,9606.ENSP00000348965,9606.ENSP00000348984,9606.ENSP00000349016,9606.ENSP00000349078,9606.ENSP00000349116,9606.ENSP00000349124,9606.ENSP00000349142,9606.ENSP00000349168,9606.ENSP00000349205,9606.ENSP0000034925
9,9606.ENSP00000349305,9606.ENSP00000349313,9606.ENSP00000349320,9606.ENSP00000349351,9606.ENSP00000349428,9606.ENSP00000349436,9606.ENSP00000349437,9606.ENSP00000349446,9606.ENSP00000349456,9606.ENSP00000349486,9606.ENSP00000349541,9606.ENSP00000349576,9606.ENSP00000349588,9606.ENSP00000349596,9606.ENSP00000349629,9606.ENSP00000349679,9606.ENSP00000349687,9606.ENSP00000349748,9606.ENSP00000349823,9606.ENSP00000349856,9606.ENSP00000349860,9606.ENSP00000349877,9606.ENSP00000349970,9606.ENSP00000350012,9606.ENSP00000350032,9606.ENSP00000350098,9606.ENSP00000350170,9606.ENSP00000350195,9606.ENSP00000350199,9606.ENSP00000350249,9606.ENSP00000350278,9606.ENSP00000350310,9606.ENSP00000350364,9606.ENSP00000350369,9606.ENSP00000350378,9606.ENSP00000350386,9606.ENSP00000350425,9606.ENSP00000350491,9606.ENSP00000350509,9606.ENSP00000350512,9606.ENSP00000350676,9606.ENSP00000350686,9606.ENSP00000350698,9606.ENSP00000350708,9606.ENSP00000350757,9606.ENSP00000350848,9606.ENSP00000350874,9606.ENSP00000350896,9606.ENSP00000350934,9606.ENSP00000351015,9606.ENSP00000351022,9606.ENSP00000351035,9606.ENSP00000351100,9606.ENSP00000351113,9606.ENSP00000351132,9606.ENSP00000351137,9606.ENSP00000351141,9606.ENSP00000351155,9606.ENSP00000351157,9606.ENSP00000351159,9606.ENSP00000351209,9606.ENSP00000351214,9606.ENSP00000351273,9606.ENSP00000351314,9606.ENSP00000351338,9606.ENSP00000351407,9606.ENSP00000351446,9606.ENSP00000351490,9606.ENSP00000351492,9606.ENSP00000351536,9606.ENSP00000351605,9606.ENSP00000351644,9606.ENSP00000351646,9606.ENSP00000351706,9606.ENSP00000351737,9606.ENSP00000351777,9606.ENSP00000351807,9606.ENSP00000351811,9606.ENSP00000351813,9606.ENSP00000351832,9606.ENSP00000351905,9606.ENSP00000351926,9606.ENSP00000351947,9606.ENSP00000351957,9606.ENSP00000351990,9606.ENSP00000352069,9606.ENSP00000352138,9606.ENSP00000352185,9606.ENSP00000352208,9606.ENSP00000352216,9606.ENSP00000352257,9606.ENSP00000352264,9606.ENSP00000352288,9606.ENSP00000352400,9606.ENSP00000352401,9606.ENSP00000352408,9606.ENSP00000352438,9606.ENSP00000352455,9606.ENSP00000352510,9606.ENSP00000352513,9606.ENSP00000352516,9606.ENSP00000352522,9606.ENSP00000352536,9606.ENSP00000352572,9606.ENSP00000352584,9606.ENSP00000352678,9606.ENSP00000352706,9606.ENSP00000352738,9606.ENSP00000352798,9606.ENSP00000352925,9606.ENSP00000352927,9606.ENSP00000352941,9606.ENSP00000353010,9606.ENSP00000353025,9606.ENSP00000353030,9606.ENSP00000353032,9606.ENSP00000353072,9606.ENSP00000353098,9606.ENSP00000353165,9606.ENSP00000353245,9606.ENSP00000353246,9606.ENSP00000353270,9606.ENSP00000353375,9606.ENSP00000353408,9606.ENSP00000353414,9606.ENSP00000353422,9606.ENSP00000353444,9606.ENSP00000353452,9606.ENSP00000353512,9606.ENSP00000353518,9606.ENSP00000353575,9606.ENSP00000353582,9606.ENSP00000353590,9606.ENSP00000353608,9606.ENSP00000353654,9606.ENSP00000353720,9606.ENSP00000353731,9606.ENSP00000353739,9606.ENSP00000353741,9606.ENSP00000353769,9606.ENSP00000353770,9606.ENSP00000353791,9606.ENSP00000353793,9606.ENSP00000353826,9606.ENSP00000353846,9606.ENSP00000353850,9606.ENSP00000353863,9606.ENSP00000353904,9606.ENSP00000353910,9606.ENSP00000353920,9606.ENSP00000353959,9606.ENSP00000354032,9606.ENSP00000354091,9606.ENSP00000354111,9606.ENSP00000354125,9606.ENSP00000354158,9606.ENSP00000354201,9606.ENSP00000354218,9606.ENSP00000354223,9606.ENSP00000354251,9606.ENSP00000354280,9606.ENSP00000354340,9606.ENSP00000354357,9606.ENSP00000354376,9606.ENSP00000354394,9606.ENSP00000354451,9606.ENSP00000354458,9606.ENSP00000354468,9606.ENSP00000354476,9606.ENSP00000354487,9606.ENSP00000354499,9606.ENSP00000354511,9606.ENSP00000354518,9606.ENSP00000354522,9606.ENSP00000354525,9606.ENSP00000354532,9606.ENSP00000354553,9606.ENSP00000354554,9606.ENSP00000354558,9606.ENSP00000354560,9606.ENSP00000354571,9606.ENSP00000354573,9606.ENSP00000354580,9606.ENSP00000354608,9606.ENSP00000354612,9606.ENSP00000354621,9606.ENSP00000354632,9606.ENSP00000354649,9606.ENSP00000354665,9606.ENSP00000354671,9606.ENSP00000354677,9606.ENSP00000354681,9606.ENSP00000354688,9606.ENSP00000354689,9606.ENSP00000354718,9606.ENSP00000354720,9606.ENSP00000354739,9606.ENSP00000354742,9606.ENSP00000354762,9606.ENSP00000354775,9606.ENSP00000354791,9606.ENSP00000354812,9606.ENSP00000354813,9606.ENSP00000354826,9606.ENSP00000354837,9606.ENSP00000354848,9606.ENSP00000354850,9606.ENSP00000354876,9606.ENSP00000354923,9606.ENSP00000354947,9606.ENSP00000354957,9606.ENSP00000354961,9606.ENSP00000354964,9606.ENSP00000354972,9606.ENSP00000355013,9606.ENSP00000355046,9606.ENSP00000355050,9606.ENSP00000355077,9606.ENSP00000355094,9606.ENSP00000355124,9606.ENSP00000355141,9606.ENSP00000355180,9606.ENSP00000355206,9606.ENSP00000355228,9606.ENSP00000355231,9606.ENSP00000355237,9606.ENSP00000355261,9606.ENSP00000355265,9606.ENSP00000355279,9606.ENSP00000355299,9606.ENSP00000355325,9606.ENSP00000355330,9606.ENSP00000355340,9606.ENSP00000355361,9606.ENSP00000355388,9606.ENSP00000355428,9606.ENSP00000355465,9606.ENSP00000355467,9606.ENSP00000355471,9606.ENSP00000355486,9606.ENSP00000355493,9606.ENSP00000355511,9606.ENSP00000355518,9606.ENSP00000355536,9606.ENSP00000355537,9606.ENSP00000355541,9606.ENSP00000355566,9606.ENSP00000355568,9606.ENSP00000355574,9606.ENSP00000355599,9606.ENSP00000355601,9606.ENSP00000355605,9606.ENSP00000355607,9606.ENSP00000355627,9606.ENSP00000355629,9606.ENSP00000355632,9606.ENSP00000355637,9606.ENSP00000355645,9606.ENSP00000355651,9606.ENSP00000355672,9606.ENSP00000355689,9606.ENSP00000355731,9606.ENSP00000355741,9606.ENSP00000355751,9606.ENSP00000355759,9606.ENSP00000355771,9606.ENSP00000355800,9606.ENSP00000355809,9606.ENSP00000355877,9606.ENSP00000355880,9606.ENSP00000355889,9606.ENSP00000355890,9606.ENSP00000355899,9606.ENSP00000355923,9606.ENSP00000355924,9606.ENSP00000355929,9606.ENSP00000355955,9606.ENSP00000355958,9606.ENSP00000355961,9606.ENSP00000355964,9606.ENSP00000355968,9606.ENSP00000356000,9606.ENSP00000356001,9606.ENSP00000356015,9606.ENSP00000356047,9606.ENSP00000356056,9606.ENSP00000356070,9606.ENSP00000356107,9606.ENSP00000356110,9606.ENSP00000356130,9606.ENSP00000356134,9606.ENSP00000356202,9606.ENSP00000356224,9606.ENSP00000356231,9606.ENSP00000356257,9606.ENSP00000356263,9606.ENSP00000356265,9606.ENSP00000356275,9606.ENSP00000356280,9606.ENSP00000356320,9606.ENSP00000356355,9606.ENSP00000356381,9606.ENSP00000356405,9606.ENSP00000356410,9606.ENSP00000356416,9606.ENSP00000356421,9606.ENSP00000356433,9606.ENSP00000356436,9606.ENSP00000356438,9606.ENSP00000356448,9606.ENSP00000356465,9606.ENSP00000356468,9606.ENSP00000356476,9606.ENSP00000356480,9606.ENSP00000356481,9606.ENSP00000356520,9606.ENSP00000356530,9606.ENSP00000356541,9606.ENSP00000356548,9606.ENSP00000356563,9606.ENSP00000356574,9606.ENSP00000356579,9606.ENSP00000356581,9606.ENSP00000356584,9606.ENSP00000356591,9606.ENSP00000356602,9606.ENSP00000356607,9606.ENSP00000356621,9606.ENSP00000356652,9606.ENSP00000356669,9606.ENSP00000356746,9606.ENSP00000356785,9606.ENSP00000356790,9606.ENSP00000356791,9606.ENSP00000356807,9606.ENSP00000356811,9606.ENSP00000356853,9606.ENSP00000356864,9606.ENSP00000356899,9606.ENSP00000356918,9606.ENSP00000356919,9606.ENSP00000356920,9606.ENSP00000356940,9606.ENSP00000356946,9606.ENSP00000356953,9606.ENSP00000356954,9606.ENSP00000356967,9606.ENSP00000356969,9606.ENSP00000356972,9606.ENSP00000356975,9606.ENSP00000356978,9606.ENSP00000356982,9606.ENSP00000356988,9606.ENSP00000356989,9606.ENSP00000357000,9606.ENSP00000357005,9606.ENSP00000357047,9606.ENSP00000357048,9606.ENSP00000357051,9606.ENSP00000357055,9606.ENSP00000357065,9606.ENSP00000357076,9606.ENSP00000357087,9606.ENSP00000357110,9606.ENSP00000357113,9606.ENSP00000357131,9606.ENSP00000357156,9606.ENSP00000357177,9606.ENSP00000357189,9606.ENSP00000357206,9606.ENSP00000357218,9606.ENSP00000357256,9606.ENSP00000357283,9606.ENSP00000357288,9606.ENSP00000357292,9606.ENSP00000357297,9606.ENSP00000357304,9606.ENSP00000357315,9606.ENSP00000357320,9606.ENSP00000357345,9606.ENSP00000357360,9606.ENSP00000357362,9606.ENSP00000357384,9606.ENSP00000357425,9606.ENSP00000357442,9606.ENSP00000357448,9606.ENSP00000357452,9606.ENSP00000357453,9606.ENSP00000357459,9606.ENSP00000357480,9606.ENSP00000357484,9606.ENSP00000357535,9606.ENSP00000357564,9606.ENSP00000357583,9606.ENSP00000357588,9606.ENSP00000357597,9606.ENSP00000357622,9606.ENSP00000357625,9606.ENSP00000357633,9606.ENSP00000357644,9606.ENSP00000357668,9606.ENSP00000357669,9606.ENSP00000357674,9606.ENSP00000357679,9606.ENSP00000357691,9606.ENSP00000357704,9606.ENSP00000357709,9606.ENSP00000357711,9606.ENSP00000357721,9606.ENSP00000357727,9606.ENSP00000357748,9606.ENSP00000357751,9606.ENSP00000357753,9606.ENSP00000357787,9606.ENSP00000357791,9606.ENSP00000357801,9606.ENSP00000357804,9606.ENSP00000357823,9606.ENSP00000357829,9606.ENSP00000357835,9606.ENSP00000357838,9606.ENSP00000357842,9606.ENSP00000357858,9606.ENSP00000357863,9606.ENSP00000357869,9606.ENSP00000357873,9606.ENSP00000357876,9606.ENSP00000357883,9606.ENSP00000357928,9606.ENSP00000357973,9606.ENSP00000357980,9606.ENSP00000357986,9606.ENSP00000357998,9606.ENSP00000358001,9606.ENSP00000358019,9606.ENSP00000358022,9606.ENSP00000358033,9606.ENSP00000358035,9606.ENSP00000358042,9606.ENSP00000358045,9606.ENSP00000358060,9606.ENSP00000358064,9606.ENSP00000358071,9606.ENSP00000358072,9606.ENSP00000358081,9606.ENSP00000358089,9606.ENSP00000358099,9606.ENSP00000358140,9606.ENSP00000358147,9606.ENSP00000358149,9606.ENSP00000358159,9606.ENSP00000358200,9606.ENSP00000358262,9606.ENSP00000358272,9606.ENSP00000358283,9606.ENSP00000358309,9606.ENSP00000358312,9606.ENSP00000358327,9606.ENSP00000358335,9606.ENSP00000358363,9606.ENSP00000358374,9606.ENSP00000358400,9606.ENSP00000358413,9606.ENSP00000358460,9606.ENSP00000358464,9606.ENSP00000358474,9606.ENSP00000358478,9606.ENSP00000358497,9606.ENSP00000358501,9606.ENSP00000358510,9606.ENSP00000358518,9606.ENSP00000358547,9606.ENSP00000358548,9606.ENSP00000358549,9606.ENSP00000358554,9606.ENSP00000358563,9606.ENSP00000358565,9606.ENSP00000358582,9606.ENSP00000358616,9606.ENSP00000358635,9606.ENSP00000358674,9606.ENSP00000358695,9606.ENSP00000358716,9606.ENSP00000358719,9606.ENSP00000358723,9606.ENSP00000358727,9606.ENSP00000358737,9606.ENSP00000358762,9606.ENSP00000358765,9606.ENSP00000358770,9606.ENSP00000358777,9606.ENSP00000358778,9606.ENSP00000358799,9606.ENSP00000358810,9606.ENSP00000358812,9606.ENSP00000358814,9606.ENSP00000358824,9606.ENSP00000358851,9606.ENSP00000358854,9606.ENSP00000358857,9606.ENSP00000358866,9606.ENSP00000358867,9606.ENSP00000358888,9606.ENSP00000358909,9606.ENSP00000358918,9606.ENSP00000358939,9606.ENSP00000358983,9606.ENSP00000358994,9606.ENSP00000358997,9606.ENSP00000359000,9606.ENSP00000359025,9606.ENSP00000359042,9606.ENSP00000359095,9606.ENSP00000359098,9606.ENSP00000359114,9606.ENSP00000359127,9606.ENSP00000359128,9606.ENSP00000359131,9606.ENSP00000359151,9606.ENSP00000359160,9606.ENSP00000359170,9606.ENSP00000359172,9606.ENSP00000359211,9606.ENSP00000359216,9606.ENSP00000359224,9606.ENSP00000359225,9606.ENSP00000359230,9606.ENSP00000359233,9606.ENSP00000359258,9606.ENSP00000359295,9606.ENSP00000359297,9606.ENSP00000359300,9606.ENSP00000359305,9606.ENSP00000359339,9606.ENSP00000359345,9606.ENSP00000359364,9606.ENSP00000359385,9606.ENSP00000359386,9606.ENSP00000359393,9606.ENSP00000359398,9606.ENSP00000359423,9606.ENSP00000359424,9606.ENSP00000359446,9606.ENSP00000359483,9606.ENSP00000359497,9606.ENSP00000359504,9606.ENSP00000359506,9606.ENSP00000359507,9606.ENSP00000359518,9606.ENSP00000359531,9606.ENSP00000359539,9606.ENSP00000359552,9606.ENSP00000359575,9606.ENSP00000359581,9606.ENSP00000359596,9606.ENSP00000359606,9606.ENSP00000359607,9606.ENSP00000359629,9606.ENSP00000359645,9606.ENSP00000359665,9606.ENSP00000359675,9606.ENSP00000359688,9606.ENSP00000359719,9606.ENSP00000359727,9606.ENSP00000359729,9606.ENSP00000359765,9606.ENSP00000359799,9606.ENSP00000359818,9606.ENSP00000359829,9606.ENSP00000359848,9606.ENSP00000359864,9606.ENSP00000359871,9606.ENSP00000359890,9606.ENSP00000359904,9606.ENSP00000359910,9606.ENSP00000359911,9606.ENSP00000359939,9606.ENSP00000359956,9606.ENSP00000359958,9606.ENSP00000359976,9606.ENSP00000359988,9606.ENSP00000359990,9606.ENSP00000359991,9606.ENSP00000360021,9606.ENSP00000360035,9606.ENSP00000360120,9606.ENSP00000360124,9606.ENSP00000360154,9606.ENSP00000360162,9606.ENSP00000360183,9606.ENSP00000360184,9606.ENSP00000360231,9606.ENSP00000360242,9606.ENSP00000360262,9606.ENSP00000360266,9606.ENSP00000360268,9606.ENSP00000360270,9606.ENSP00000360280,9606.ENSP00000360281,9606.ENSP00000360290,9606.ENSP00000360296,9606.ENSP00000360305,9606.ENSP00000360316,9606.ENSP00000360327,9606.ENSP00000360329,9606.ENSP00000360365,9606.ENSP00000360366,9606.ENSP00000360371,9606.ENSP00000360412,9606.ENSP00000360437,9606.ENSP00000360464,9606.ENSP00000360473,9606.ENSP00000360475,9606.ENSP00000360483,9606.ENSP00000360488,9606.ENSP00000360492,9606.ENSP00000360493,9606.ENSP00000360497,9606.ENSP00000360498,9606.ENSP00000360522,9606.ENSP00000360525,9606.ENSP00000360532,9606.ENSP00000360541,9606.ENSP00000360576,9606.ENSP00000360609,9606.ENSP00000360613,9606.ENSP00000360638,9606.ENSP00000360645,9606.ENSP00000360662,9606.ENSP00000360671,9606.ENSP00000360676,9606.ENSP00000360682,9606.ENSP00000360683,9606.ENSP00000360687,9606.ENSP00000360697,9606.ENSP00000360718,9606.ENSP00000360761,9606.ENSP00000360776,9606.ENSP00000360782,9606.ENSP00000360798,9606.ENSP00000360803,9606.ENSP00000360817,9606.ENSP00000360850,9606.ENSP00000360858,9606.ENSP00000360869,9606.ENSP00000360876,9606.ENSP00000360882,9606.ENSP00000360916,9606.ENSP00000360922,9606.ENSP00000360939,9606.ENSP00000360966,9606.ENSP00000360985,9606.ENSP00000360997,9606.ENSP00000361010,9606.ENSP00000361021,9606.ENSP00000361042,9606.ENSP00000361057,9606.ENSP00000361060,9606.ENSP00000361064,9606.ENSP00000361066,9606.ENSP00000361076,9606.ENSP00000361083,9606.ENSP00000361084,9606.ENSP00000361087,9606.ENSP00000361092,9606.ENSP00000361097,9606.ENSP00000361107,9606.ENSP00000361140,9606.ENSP00000361162,9606.ENSP00000361180,9606.ENSP00000361186,9606.ENSP00000361206,9606.ENSP00000361207,9606.ENSP00000361219,9606.ENSP00000361231,9606.ENSP00000361232,9606.ENSP00000361245,9606.ENSP00000361285,9606.ENSP00000361302,9606.ENSP00000361306,9606.ENSP00000361331,9606.ENSP00000361363,9606.ENSP00000361383,9606.ENSP00000361418,9606.ENSP00000361423,9606.ENSP00000361433,9606.ENSP00000361446,9606.ENSP00000361467,9606.ENSP00000361471,9606.ENSP00000361473,9606.ENSP00000361475,9606.ENSP00000361486,9606.ENSP00000361499,9606.ENSP00000361511,9606.ENSP00000361512,9606.ENSP00000361522,9606.ENSP00000361524,9606.ENSP00000361557,9606.ENSP00000361562,9606.ENSP00000361599,9606.ENSP00000361608,9606.ENSP00000361625,9606.ENSP00000361626,9606.ENSP00000361634,9606.ENSP00000361635,9606.ENSP00000361642,9606.ENSP00000361653,9606.ENSP00000361658,9606.ENSP00000361712,9606.ENSP00000361725,9606.ENSP00000361731,9606.ENSP00000361777,9606.ENSP00000361845,9606.ENSP00000361850,9606.ENSP00000361883,9606.ENSP00000361892,9606.ENSP00000361900,9606.ENSP00000361918,9606.ENSP00000361923,9606.ENSP00000361929,9606.ENSP00000361930,9606.ENSP00000361932,9606.ENSP00000361949,9606.ENSP00000361959,9606.ENSP00000361965,9606.ENSP00000361967,9606.ENSP00000361980,9606.ENSP00000361982,9606.ENSP00000361990,9606.ENSP00000361993,9606.ENSP00000362010,9606.ENSP00000362014,9606.ENSP00000362036,9606.ENSP00000362041,9606.ENSP00000362058,9606.ENSP00000362068,9606.ENSP00000362071,9606.ENSP00000362080,9606.ENSP00000362092,9606.ENSP00000362095,9606.ENSP00000362105,9606.ENSP00000362107,9606.ENSP00000362110,9606.ENSP00000362115,9606.ENSP00000362135,9606.ENSP00000362144,9606.ENSP00000362153,9606.ENSP00000362208,9606.ENSP00000362238,9606.ENSP00000362244,9606.ENSP00000362268,9606.ENSP00000362285,9606.ENSP00000362287,9606.ENSP00000362298,9606.ENSP00000362299,9606.ENSP00000362300,9606.ENSP00000362314,9606.ENSP00000362329,9606.ENSP00000362334,9606.ENSP00000362339,9606.ENSP00000362340,9606.ENSP00000362344,9606.ENSP00000362352,9606.ENSP00000362361,9606.ENSP00000362381,9606.ENSP00000362399,9606.ENSP00000362409,9606.ENSP00000362413,9606.ENSP00000362441,9606.ENSP00000362463,9606.ENSP00000362524,9606.ENSP00000362532,9606.ENSP00000362547,9606.ENSP00000362550,9606.ENSP00000362576,9606.ENSP00000362592,9606.ENSP00000362638,9606.ENSP00000362639,9606.ENSP00000362649,9606.ENSP00000362650,9606.ENSP00000362674,9606.ENSP00000362680,9606.ENSP00000362688,9606.ENSP00000362702,9606.ENSP00000362711,9606.ENSP00000362728,9606.ENSP00000362730,9606.ENSP00000362744,9606.ENSP00000362751,9606.ENSP00000362776,9606.ENSP00000362803,9606.ENSP00000362807,9606.ENSP00000362817,9606.ENSP00000362820,9606.ENSP00000362824,9606.ENSP00000362863,9606.ENSP00000362873,9606.ENSP00000362888,9606.ENSP00000362900,9606.ENSP00000362924,9606.ENSP00000362931,9606.ENSP00000362936,9606.ENSP00000362942,9606.ENSP00000362946,9606.ENSP00000362948,9606.ENSP00000362978,9606.ENSP00000363017,9606.ENSP00000363018,9606.ENSP00000363043,9606.ENSP00000363054,9606.ENSP00000363071,9606.ENSP00000363079,9606.ENSP00000363081,9606.ENSP00000363092,9606.ENSP00000363162,9606.ENSP00000363193,9606.ENSP00000363205,9606.ENSP00000363286,9606.ENSP00000363313,9606.ENSP00000363322,9606.ENSP00000363329,9606.ENSP00000363349,9606.ENSP00000363360,9606.ENSP00000363397,9606.ENSP00000363411,9606.ENSP00000363419,9606.ENSP00000363435,9606.ENSP00000363452,9606.ENSP00000363458,9606.ENSP00000363463,9606.ENSP00000363480,9606.ENSP00000363500,9606.ENSP00000363506,9606.ENSP00000363553,9606.ENSP00000363559,9606.ENSP00000363590,9606.ENSP00000363591,9606.ENSP00000363593,9606.ENSP00000363603,9606.ENSP00000363614,9606.ENSP00000363638,9606.ENSP00000363641,9606.ENSP00000363642,9606.ENSP00000363661,9606.ENSP00000363745,9606.ENSP00000363746,9606.ENSP00000363753,9606.ENSP00000363770,9606.ENSP00000363773,9606.ENSP00000363779,9606.ENSP00000363787,9606.ENSP00000363794,9606.ENSP00000363817,9606.ENSP00000363827,9606.ENSP00000363832,9606.ENSP00000363836,9606.ENSP00000363852,9606.ENSP00000363868,9606.ENSP00000363891,9606.ENSP00000363895,9606.ENSP00000363921,9606.ENSP00000363929,9606.ENSP00000363944,9606.ENSP00000363970,9606.ENSP00000363973,9606.ENSP00000363999,9606.ENSP00000364000,9606.ENSP00000364016,9606.ENSP00000364028,9606.ENSP00000364032,9606.ENSP00000364119,9606.ENSP00000364140,9606.ENSP00000364150,9606.ENSP00000364212,9606.ENSP00000364235,9606.ENSP00000364270,9606.ENSP00000364277,9606.ENSP00000364289,9606.ENSP00000364293,9606.ENSP00000364320,9606.ENSP00000364361,9606.ENSP00000364382,9606.ENSP00000364398,9606.ENSP00000364403,9606.ENSP00000364490,9606.ENSP00000364498,9606.ENSP00000364519,9606.ENSP00000364526,9606.ENSP00000364550,9606.ENSP00000364585,9606.ENSP00000364589,9606.ENSP00000364639,9606.ENSP00000364649,9606.ENSP00000364691,9606.ENSP00000364699,9606.ENSP00000364700,9606.ENSP00000364711,9606.ENSP00000364721,9606.ENSP00000364782,9606.ENSP00000364794,9606.ENSP00000364805,9606.ENSP00000364813,9606.ENSP00000364815,9606.ENSP00000364847,9606.ENSP00000364860,9606.ENSP00000364864,9606.ENSP00000364883,9606.ENSP00000364886,9606.ENSP00000364902,9606.ENSP00000364912,9606.ENSP00000364935,9606.ENSP00000364949,9606.ENSP00000364956,9606.ENSP00000364979,9606.ENSP00000365016,9606.ENSP00000365019,9606.ENSP00000365042,9606.ENSP00000365049,9606.ENSP00000365081,9606.ENSP00000365130,9606.ENSP00000365131,9606.ENSP00000365159,9606.ENSP00000365172,9606.ENSP00000365201,9606.ENSP00000365230,9606.ENSP00000365280,9606.ENSP00000365312,9606.ENSP00000365351,9606.ENSP00000365401,9606.ENSP00000365411,9606.ENSP00000365426,9606.ENSP00000365458,9606.ENSP00000365462,9606.ENSP00000365465,9606.ENSP00000365477,9606.ENSP00000365505,9606.ENSP00000365530,9606.ENSP00000365533,9606.ENSP00000365569,9606.ENSP00000365576,9606.ENSP00000365588,9606.ENSP00000365601,9606.ENSP00000365606,9606.ENSP00000365625,9606.ENSP00000365643,9606.ENSP00000365693,9606.ENSP00000365694,9606.ENSP00000365725,9606.ENSP00000365730,9606.ENSP00000365745,9606.ENSP00000365757,9606.ENSP00000365770,9606.ENSP00000365773,9606.ENSP00000365782,9606.ENSP00000365804,9606.ENSP00000365806,9606.ENSP00000365817,9606.ENSP00000365851,9606.ENSP00000365861,9606.ENSP00000365883,9606.ENSP00000365926,9606.ENSP00000365938,9606.ENSP00000365944,9606.ENSP00000365950,9606.ENSP00000365963,9606.ENSP00000366006,9606.ENSP00000366007,9606.ENSP00000366030,9606.ENSP00000366070,9606.ENSP00000366098,9606.ENSP00000366109,9606.ENSP00000366135,9606.ENSP00000366156,9606.ENSP00000366157,9606.ENSP00000366161,9606.ENSP00000366179,9606.ENSP00000366237,9606.ENSP00000366246,9606.ENSP00000366271,9606.ENSP00000366275,9606.ENSP00000366280,9606.ENSP00000366395,9606.ENSP00000366396,9606.ENSP00000366404,9606.ENSP00000366410,9606.ENSP00000366452,9606.ENSP00000366488,9606.ENSP00000366513,9606.ENSP00000366525,9606.ENSP00000366557,9606.ENSP00000366565,9606.ENSP00000366604,9606.ENSP00000366694,9606.ENSP00000366746,9606.ENSP00000366748,9606.ENSP00000366798,9606.ENSP00000366800,9606.ENSP00000366819,9606.ENSP00000366828,9606.ENSP00000366863,9606.ENSP00000366934,9606.ENSP00000366937,9606.ENSP00000366939,9606.ENSP00000366945,9606.ENSP00000366997,9606.ENSP00000366998,9606.ENSP00000367028,9606.ENSP00000367029,9606.ENSP00000367049,9606.ENSP00000367050,9606.ENSP00000367086,9606.ENSP00000367123,9606.ENSP00000367154,9606.ENSP00000367202,9606.ENSP00000367208,9606.ENSP00000367220,9606.ENSP00000367239,9606.ENSP00000367299,9606.ENSP00000367318,9606.ENSP00000367323,9606.ENSP00000367343,9606.ENSP00000367346,9606.ENSP00000367406,9606.ENSP00000367407,9606.ENSP00000367446,9606.ENSP00000367498,9606.ENSP00000367552,9606.ENSP00000367608,9606.ENSP00000367615,9606.ENSP00000367623,9606.ENSP00000367721,9606.ENSP00000367787,9606.ENSP00000367794,9606.ENSP00000367806,9606.ENSP00000367817,9606.ENSP00000367835,9606.ENSP00000367841,9606.ENSP00000367872,9606.ENSP00000367880,9606.ENSP00000367890,9606.ENSP00000367893,9606.ENSP00000367939,9606.ENSP00000367950,9606.ENSP00000367991,9606.ENSP00000367992,9606.ENSP00000368017,9606.ENSP00000368022,9606.ENSP00000368030,9606.ENSP00000368079,9606.ENSP00000368100,9606.ENSP00000368119,9606.ENSP00000368173,9606.ENSP00000368237,9606.ENSP00000368305,9606.ENSP00000368314,9606.ENSP00000368341,9606.ENSP00000368414,9606.ENSP00000368452,9606.ENSP00000368458,9606.ENSP00000368468,9606.ENSP00000368496,9606.ENSP00000368528,9606.ENSP00000368547,9606.ENSP00000368565,9606.ENSP00000368605,9606.ENSP00000368646,9606.ENSP00000368648,9606.ENSP00000368678,9606.ENSP00000368686,9606.ENSP00000368688,9606.ENSP00000368710,9606.ENSP00000368767,9606.ENSP00000368793,9606.ENSP00000368801,9606.ENSP00000368818,9606.ENSP00000368831,9606.ENSP00000368835,9606.ENSP00000368856,9606.ENSP00000368880,9606.ENSP00000368881,9606.ENSP00000368884,9606.ENSP00000368887,9606.ENSP00000368920,9606.ENSP00000368927,9606.ENSP00000368959,9606.ENSP00000368965,9606.ENSP00000368970,9606.ENSP00000368981,9606.ENSP00000368982,9606.ENSP00000368984,9606.ENSP00000369038,9606.ENSP00000369042,9606.ENSP00000369055,9606.ENSP00000369071,9606.ENSP00000369081,9606.ENSP00000369127,9606.ENSP00000369129,9606.ENSP00000369134,9606.ENSP00000369145,9606.ENSP00000369162,9606.ENSP00000369176,9606.ENSP00000369192,9606.ENSP00000369217,9606.ENSP00000369274,9606.ENSP00000369292,9606.ENSP00000369314,9606.ENSP00000369317,9606.ENSP00000369373,9606.ENSP00000369375,9606.ENSP00000369390,9606.ENSP00000369391,9606.ENSP00000369411,9606.ENSP00000369424,9606.ENSP00000369431,9606.ENSP00000369436,9606.ENSP00000369456,9606.ENSP00000369461,9606.ENSP00000369465,9606.ENSP00000369500,9606.ENSP00000369530,9606.ENSP00000369538,9606.ENSP00000369545,9606.ENSP00000369618,9606.ENSP00000369674,9606.ENSP00000369677,9606.ENSP00000369681,9606.ENSP00000369682,9606.ENSP00000369689,9606.ENSP00000369703,9606.ENSP00000369716,9606.ENSP00000369739,9606.ENSP00000369756,9606.ENSP00000369757,9606.ENSP00000369784,9606.ENSP00000369786,9606.ENSP00000369810,9606.ENSP00000369822,9606.ENSP00000369857,9606.ENSP00000369871,9606.ENSP00000369887,9606.ENSP00000369889,9606.ENSP00000369895,9606.ENSP00000369897,9606.ENSP00000369899,9606.ENSP00000369915,9606.ENSP00000369921,9606.ENSP00000369927,9606.ENSP00000369948,9606.ENSP00000369965,9606.ENSP00000369989,9606.ENSP00000370003,9606.ENSP00000370010,9606.ENSP00000370023,9606.ENSP00000370074,9606.ENSP00000370083,9606.ENSP00000370114,9606.ENSP00000370115,9606.ENSP00000370125,9606.ENSP00000370129,9606.ENSP00000370139,9606.ENSP00000370150,9606.ENSP00000370193,9606.ENSP00000370194,9606.ENSP00000370196,9606.ENSP00000370201,9606.ENSP00000370208,9606.ENSP00000370222,9606.ENSP00000370242,9606.ENSP00000370254,9606.ENSP00000370303,9606.ENSP00000370340,9606.ENSP00000370345,9606.ENSP00000370372,9606.ENSP00000370376,9606.ENSP00000370377,9606.ENSP00000370394,9606.ENSP00000370395,9606.ENSP00000370430,9606.ENSP00000370460,9606.ENSP00000370473,9606.ENSP00000370503,9606.ENSP00000370508,9606.ENSP00000370517,9606.ENSP00000370542,9606.ENSP00000370543,9606.ENSP00000370557,9606.ENSP00000370588,9606.ENSP00000370589,9606.ENSP00000370625,9606.ENSP00000370635,9606.ENSP00000370648,9606.ENSP00000370671,9606.ENSP00000370695,9606.ENSP00000370718,9606.ENSP00000370719,9606.ENSP00000370736,9606.ENSP00000370744,9606.ENSP00000370745,9606.ENSP00000370748,9606.ENSP00000370750,9606.ENSP00000370808,9606.ENSP00000370839,9606.ENSP00000370867,9606.ENSP00000370938,9606.ENSP00000370966,9606.ENSP00000370968,9606.ENSP00000371003,9606.ENSP00000371101,9606.ENSP00000371110,9606.ENSP00000371133,9606.ENSP00000371152,9606.ENSP00000371155,9606.ENSP00000371169,9606.ENSP00000371175,9606.ENSP00000371188,9606.ENSP00000371221,9606.ENSP00000371230,9606.ENSP00000371233,9606.ENSP00000371253,9606.ENSP00000371267,9606.ENSP00000371278,9606.ENSP00000371307,9606.ENSP00000371321,9606.ENSP00000371341,9606.ENSP00000371362,9606.ENSP00000371388,9606.ENSP00000371393,9606.ENSP00000371419,9606.ENSP00000371420,9606.ENSP00000371451,9606.ENSP00000371469,9606.ENSP00000371475,9606.ENSP00000371497,9606.ENSP00000371517,9606.ENSP00000371532,9606.ENSP00000371554,9606.ENSP00000371577,9606.ENSP00000371607,9606.ENSP00000371638,9606.ENSP00000371729,9606.ENSP00000371798,9606.ENSP00000371805,9606.ENSP00000371811,9606.ENSP00000371858,9606.ENSP00000371859,9606.ENSP00000371897,9606.ENSP00000371958,9606.ENSP00000372005,9606.ENSP00000372191,9606.ENSP00000372193,9606.ENSP00000372199,9606.ENSP00000372206,9606.ENSP00000372210,9606.ENSP00000372218,9606.ENSP00000372221,9606.ENSP00000372445,9606.ENSP00000372459,9606.ENSP00000372689,9606.ENSP00000372924,9606.ENSP00000372955,9606.ENSP00000373153,9606.ENSP00000373206,9606.ENSP00000373312,9606.ENSP00000373331,9606.ENSP00000373354,9606.ENSP00000373364,9606.ENSP00000373370,9606.ENSP00000373404,9606.ENSP00000373450,9606.ENSP00000373474,9606.ENSP00000373477,9606.ENSP00000373489,9606.ENSP00000373657,9606.ENSP00000373669,9606.ENSP00000373684,9606.ENSP00000373696,9606.ENSP00000373706,9606.ENSP00000373772,9606.ENSP00000373783,9606.ENSP00000373905,9606.ENSP00000373918,9606.ENSP00000373979,9606.ENSP00000374152,9606.ENSP00000374183,9606.ENSP00000374212,9606.ENSP00000374280,9606.ENSP00000374332,9606.ENSP00000374354,9606.ENSP00000374399,9606.ENSP00000374409,9606.ENSP00000374447,9606.ENSP00000374455,9606.ENSP00000374484,9606.ENSP00000374529,9606.ENSP00000374562,9606.ENSP00000375632,9606.ENSP00000375639,9606.ENSP00000375649,9606.ENSP00000375711,9606.ENSP00000375730,9606.ENSP00000375809,9606.ENSP00000375863,9606.ENSP00000375873,9606.ENSP00000375892,9606.ENSP00000375914,9606.ENSP00000375978,9606.ENSP00000375986,9606.ENSP00000376024,9606.ENSP00000376055,9606.ENSP00000376077,9606.ENSP00000376097,9606.ENSP00000376103,9606.ENSP00000376132,9606.ENSP00000376139,9606.ENSP00000376142,9606.ENSP00000376167,9606.ENSP00000376178,9606.ENSP00000376188,9606.ENSP00000376197,9606.ENSP00000376204,9606.ENSP00000376258,9606.ENSP00000376272,9606.ENSP00000376276,9606.ENSP00000376293,9606.ENSP00000376297,9606.ENSP00000376309,9606.ENSP00000376317,9606.ENSP00000376330,9606.ENSP00000376345,9606.ENSP00000376352,9606.ENSP00000376367,9606.ENSP00000376410,9606.ENSP00000376453,9606.ENSP00000376472,9606.ENSP00000376475,9606.ENSP00000376506,9606.ENSP00000376553,9606.ENSP00000376565,9606.ENSP00000376611,9606.ENSP00000376652,9606.ENSP00000376678,9606.ENSP00000376753,9606.ENSP00000376776,9606.ENSP00000376792,9606.ENSP00000376800,9606.ENSP00000376808,9606.ENSP00000376822,9606.ENSP00000376840,9606.ENSP00000376886,9606.ENSP00000376899,9606.ENSP00000376902,9606.ENSP00000376911,9606.ENSP00000376919,9606.ENSP00000376930,9606.ENSP00000377015,9606.ENSP00000377027,9606.ENSP00000377036,9606.ENSP00000377060,9606.ENSP00000377061,9606.ENSP00000377148,9606.ENSP00000377192,9606.ENSP00000377195,9606.ENSP00000377225,9606.ENSP00000377233,9606.ENSP00000377245,9606.ENSP00000377250,9606.ENSP00000377262,9606.ENSP00000377275,9606.ENSP00000377298,9606.ENSP00000377311,9606.ENSP00000377374,9606.ENSP00000377390,9606.ENSP00000377401,9606.ENSP00000377446,9606.ENSP00000377470,9606.ENSP00000377486,9606.ENSP00000377490,9606.ENSP00000377508,9606.ENSP00000377546,9606.ENSP00000377570,9606.ENSP00000377617,9606.ENSP00000377633,9606.ENSP00000377640,9606.ENSP00000377665,9606.ENSP00000377668,9606.ENSP00000377681,9606.ENSP00000377696,9606.ENSP00000377700,9606.ENSP00000377703,9606.ENSP00000377721,9606.ENSP00000377724,9606.ENSP00000377747,9606.ENSP00000377771,9606.ENSP00000377789,9606.ENSP00000377801,9606.ENSP00000377833,9606.ENSP00000377845,9606.ENSP00000377867,9606.ENSP00000377914,9606.ENSP00000377934,9606.ENSP00000377941,9606.ENSP00000377944,9606.ENSP00000377954,9606.ENSP00000377958,9606.ENSP00000377969,9606.ENSP00000378015,9606.ENSP00000378040,9606.ENSP00000378046,9606.ENSP00000378050,9606.ENSP00000378056,9606.ENSP00000378058,9606.ENSP00000378067,9606.ENSP00000378119,9606.ENSP00000378145,9606.ENSP00000378163,9606.ENSP00000378165,9606.ENSP00000378181,9606.ENSP00000378191,9606.ENSP00000378198,9606.ENSP00000378199,9606.ENSP00000378260,9606.ENSP00000378275,9606.ENSP00000378292,9606.ENSP00000378306,9606.ENSP00000378310,9606.ENSP00000378313,9606.ENSP00000378320,9606.ENSP00000378323,9606.ENSP00000378332,9606.ENSP00000378338,9606.ENSP00000378350,9606.ENSP00000378360,9606.ENSP00000378364,9606.ENSP00000378368,9606.ENSP00000378394,9606.ENSP00000378400,9606.ENSP00000378401,9606.ENSP00000378402,9606.ENSP00000378405,9606.ENSP00000378414,9606.ENSP00000378416,9606.ENSP00000378426,9606.ENSP00000378487,9606.ENSP00000378505,9606.ENSP00000378557,9606.ENSP00000378563,9606.ENSP00000378588,9606.ENSP00000378605,9606.ENSP00000378611,9606.ENSP00000378624,9606.ENSP00000378687,9606.ENSP00000378699,9606.ENSP00000378702,9606.ENSP00000378721,9606.ENSP00000378725,9606.ENSP00000378731,9606.ENSP00000378743,9606.ENSP00000378760,9606.ENSP00000378769,9606.ENSP00000378782,9606.ENSP00000378812,9606.ENSP00000378830,9606.ENSP00000378854,9606.ENSP00000378857,9606.ENSP00000378877,9606.ENSP00000378887,9606.ENSP00000378917,9606.ENSP00000378920,9606.ENSP00000378935,9606.ENSP00000378957,9606.ENSP00000378972,9606.ENSP00000378974,9606.ENSP00000379032,9606.ENSP00000379038,9606.ENSP00000379042,9606.ENSP00000379047,9606.ENSP00000379051,9606.ENSP00000379078,9606.ENSP00000379097,9606.ENSP00000379133,9606.ENSP00000379140,9606.ENSP00000379144,9606.ENSP00000379156,9606.ENSP00000379181,9606.ENSP00000379201,9606.ENSP00000379218,9606.ENSP00000379256,9606.ENSP00000379267,9606.ENSP00000379282,9606.ENSP00000379287,9606.ENSP00000379339,9606.ENSP00000379350,9606.ENSP00000379372,9606.ENSP00000379390,9606.ENSP00000379392,9606.ENSP00000379396,9606.ENSP00000379430,9606.ENSP00000379441,9606.ENSP00000379457,9606.ENSP00000379496,9606.ENSP00000379500,9606.ENSP00000379503,9606.ENSP00000379506,9606.ENSP00000379512,9606.ENSP00000379563,9606.ENSP00000379601,9606.ENSP00000379612,9606.ENSP00000379616,9606.ENSP00000379643,9606.ENSP00000379654,9606.ENSP00000379658,9606.ENSP00000379680,9606.ENSP00000379691,9606.ENSP00000379709,9606.ENSP00000379721,9606.ENSP00000379773,9606.ENSP00000379802,9606.ENSP00000379804,9606.ENSP00000379836,9606.ENSP00000379838,9606.ENSP00000379839,9606.ENSP00000379841,9606.ENSP00000379845,9606.ENSP00000379869,9606.ENSP00000379873,9606.ENSP00000379888,9606.ENSP00000379895,9606.ENSP00000379901,9606.ENSP00000379915,9606.ENSP00000379931,9606.ENSP00000379975,9606.ENSP00000379999,9606.ENSP00000380033,9606.ENSP00000380037,9606.ENSP00000380044,9606.ENSP00000380070,9606.ENSP00000380073,9606.ENSP00000380157,9606.ENSP00000380178,9606.ENSP00000380184,9606.ENSP00000380227,9606.ENSP00000380241,9606.ENSP00000380251,9606.ENSP00000380308,9606.ENSP00000380321,9606.ENSP00000380322,9606.ENSP00000380336,9606.ENSP00000380352,9606.ENSP00000380378,9606.ENSP00000380413,9606.ENSP00000380460,9606.ENSP00000380466,9606.ENSP00000380495,9606.ENSP00000380514,9606.ENSP00000380517,9606.ENSP00000380557,9606.ENSP00000380598,9606.ENSP00000380638,9606.ENSP00000380659,9606.ENSP000003807
18,9606.ENSP00000380734,9606.ENSP00000380746,9606.ENSP00000380763,9606.ENSP00000380781,9606.ENSP00000380785,9606.ENSP00000380793,9606.ENSP00000380794,9606.ENSP00000380869,9606.ENSP00000380877,9606.ENSP00000380878,9606.ENSP00000380901,9606.ENSP00000380904,9606.ENSP00000380921,9606.ENSP00000380942,9606.ENSP00000380948,9606.ENSP00000380958,9606.ENSP00000380998,9606.ENSP00000381003,9606.ENSP00000381064,9606.ENSP00000381070,9606.ENSP00000381102,9606.ENSP00000381104,9606.ENSP00000381204,9606.ENSP00000381216,9606.ENSP00000381237,9606.ENSP00000381266,9606.ENSP00000381282,9606.ENSP00000381293,9606.ENSP00000381340,9606.ENSP00000381364,9606.ENSP00000381386,9606.ENSP00000381429,9606.ENSP00000381448,9606.ENSP00000381461,9606.ENSP00000381504,9606.ENSP00000381531,9606.ENSP00000381577,9606.ENSP00000381581,9606.ENSP00000381607,9606.ENSP00000381652,9606.ENSP00000381666,9606.ENSP00000381693,9606.ENSP00000381698,9606.ENSP00000381717,9606.ENSP00000381736,9606.ENSP00000381773,9606.ENSP00000381823,9606.ENSP00000381844,9606.ENSP00000381859,9606.ENSP00000381928,9606.ENSP00000381958,9606.ENSP00000381984,9606.ENSP00000382004,9606.ENSP00000382015,9606.ENSP00000382021,9606.ENSP00000382071,9606.ENSP00000382091,9606.ENSP00000382177,9606.ENSP00000382204,9606.ENSP00000382250,9606.ENSP00000382269,9606.ENSP00000382341,9606.ENSP00000382342,9606.ENSP00000382382,9606.ENSP00000382595,9606.ENSP00000382697,9606.ENSP00000382707,9606.ENSP00000382779,9606.ENSP00000382805,9606.ENSP00000383003,9606.ENSP00000383042,9606.ENSP00000383044,9606.ENSP00000383053,9606.ENSP00000383115,9606.ENSP00000383168,9606.ENSP00000383178,9606.ENSP00000383199,9606.ENSP00000383274,9606.ENSP00000383295,9606.ENSP00000383333,9606.ENSP00000383365,9606.ENSP00000383376,9606.ENSP00000383392,9606.ENSP00000383402,9606.ENSP00000383433,9606.ENSP00000383690,9606.ENSP00000383820,9606.ENSP00000383911,9606.ENSP00000383949,9606.ENSP00000383996,9606.ENSP00000384015,9606.ENSP00000384048,9606.ENSP00000384109,9606.ENSP00000384126,9606.ENSP00000384164,9606.ENSP00000384169,9606.ENSP00000384182,9606.ENSP00000384211,9606.ENSP00000384222,9606.ENSP00000384259,9606.ENSP00000384273,9606.ENSP00000384296,9606.ENSP00000384302,9606.ENSP00000384363,9606.ENSP00000384369,9606.ENSP00000384408,9606.ENSP00000384421,9606.ENSP00000384477,9606.ENSP00000384484,9606.ENSP00000384491,9606.ENSP00000384515,9606.ENSP00000384537,9606.ENSP00000384564,9606.ENSP00000384615,9606.ENSP00000384638,9606.ENSP00000384675,9606.ENSP00000384763,9606.ENSP00000384823,9606.ENSP00000384849,9606.ENSP00000384863,9606.ENSP00000384899,9606.ENSP00000384949,9606.ENSP00000384952,9606.ENSP00000384996,9606.ENSP00000384999,9606.ENSP00000385000,9606.ENSP00000385025,9606.ENSP00000385080,9606.ENSP00000385110,9606.ENSP00000385269,9606.ENSP00000385312,9606.ENSP00000385334,9606.ENSP00000385347,9606.ENSP00000385385,9606.ENSP00000385410,9606.ENSP00000385432,9606.ENSP00000385450,9606.ENSP00000385451,9606.ENSP00000385452,9606.ENSP00000385510,9606.ENSP00000385519,9606.ENSP00000385616,9606.ENSP00000385636,9606.ENSP00000385722,9606.ENSP00000385725,9606.ENSP00000385746,9606.ENSP00000385749,9606.ENSP00000385751,9606.ENSP00000385757,9606.ENSP00000385763,9606.ENSP00000385780,9606.ENSP00000385787,9606.ENSP00000385795,9606.ENSP00000385808,9606.ENSP00000385823,9606.ENSP00000385828,9606.ENSP00000385834,9606.ENSP00000385848,9606.ENSP00000385923,9606.ENSP00000385927,9606.ENSP00000385958,9606.ENSP00000385990,9606.ENSP00000385995,9606.ENSP00000386023,9606.ENSP00000386043,9606.ENSP00000386104,9606.ENSP00000386134,9606.ENSP00000386135,9606.ENSP00000386156,9606.ENSP00000386165,9606.ENSP00000386207,9606.ENSP00000386213,9606.ENSP00000386227,9606.ENSP00000386239,9606.ENSP00000386264,9606.ENSP00000386284,9606.ENSP00000386433,9606.ENSP00000386439,9606.ENSP00000386456,9606.ENSP00000386458,9606.ENSP00000386531,9606.ENSP00000386538,9606.ENSP00000386541,9606.ENSP00000386543,9606.ENSP00000386593,9606.ENSP00000386597,9606.ENSP00000386609,9606.ENSP00000386636,9606.ENSP00000386651,9606.ENSP00000386660,9606.ENSP00000386710,9606.ENSP00000386717,9606.ENSP00000386738,9606.ENSP00000386759,9606.ENSP00000386766,9606.ENSP00000386810,9606.ENSP00000386862,9606.ENSP00000386880,9606.ENSP00000386881,9606.ENSP00000386892,9606.ENSP00000386894,9606.ENSP00000386918,9606.ENSP00000386935,9606.ENSP00000386988,9606.ENSP00000386992,9606.ENSP00000387006,9606.ENSP00000387007,9606.ENSP00000387050,9606.ENSP00000387122,9606.ENSP00000387123,9606.ENSP00000387170,9606.ENSP00000387180,9606.ENSP00000387211,9606.ENSP00000387219,9606.ENSP00000387246,9606.ENSP00000387261,9606.ENSP00000387262,9606.ENSP00000387282,9606.ENSP00000387286,9606.ENSP00000387334,9606.ENSP00000387362,9606.ENSP00000387365,9606.ENSP00000387471,9606.ENSP00000387593,9606.ENSP00000387654,9606.ENSP00000387699,9606.ENSP00000387710,9606.ENSP00000387739,9606.ENSP00000387911,9606.ENSP00000387982,9606.ENSP00000387996,9606.ENSP00000388001,9606.ENSP00000388169,9606.ENSP00000388183,9606.ENSP00000388337,9606.ENSP00000388566,9606.ENSP00000388638,9606.ENSP00000388713,9606.ENSP00000388806,9606.ENSP00000388910,9606.ENSP00000388940,9606.ENSP00000388942,9606.ENSP00000388996,9606.ENSP00000389060,9606.ENSP00000389103,9606.ENSP00000389160,9606.ENSP00000389168,9606.ENSP00000389176,9606.ENSP00000389182,9606.ENSP00000389277,9606.ENSP00000389297,9606.ENSP00000389351,9606.ENSP00000389377,9606.ENSP00000389383,9606.ENSP00000389399,9606.ENSP00000389427,9606.ENSP00000389445,9606.ENSP00000389630,9606.ENSP00000389631,9606.ENSP00000389649,9606.ENSP00000389787,9606.ENSP00000389810,9606.ENSP00000389813,9606.ENSP00000389814,9606.ENSP00000389903,9606.ENSP00000389948,9606.ENSP00000390011,9606.ENSP00000390158,9606.ENSP00000390265,9606.ENSP00000390394,9606.ENSP00000390475,9606.ENSP00000390535,9606.ENSP00000390625,9606.ENSP00000390722,9606.ENSP00000390783,9606.ENSP00000391121,9606.ENSP00000391209,9606.ENSP00000391211,9606.ENSP00000391249,9606.ENSP00000391311,9606.ENSP00000391481,9606.ENSP00000391596,9606.ENSP00000391601,9606.ENSP00000391669,9606.ENSP00000391723,9606.ENSP00000391739,9606.ENSP00000391747,9606.ENSP00000391826,9606.ENSP00000391942,9606.ENSP00000392028,9606.ENSP00000392043,9606.ENSP00000392065,9606.ENSP00000392066,9606.ENSP00000392094,9606.ENSP00000392147,9606.ENSP00000392270,9606.ENSP00000392330,9606.ENSP00000392353,9606.ENSP00000392617,9606.ENSP00000392709,9606.ENSP00000392767,9606.ENSP00000392782,9606.ENSP00000392828,9606.ENSP00000392896,9606.ENSP00000392985,9606.ENSP00000393183,9606.ENSP00000393241,9606.ENSP00000393313,9606.ENSP00000393316,9606.ENSP00000393324,9606.ENSP00000393417,9606.ENSP00000393541,9606.ENSP00000393557,9606.ENSP00000393559,9606.ENSP00000393596,9606.ENSP00000393776,9606.ENSP00000393785,9606.ENSP00000393840,9606.ENSP00000393963,9606.ENSP00000393978,9606.ENSP00000394071,9606.ENSP00000394085,9606.ENSP00000394390,9606.ENSP00000394394,9606.ENSP00000394417,9606.ENSP00000394496,9606.ENSP00000394546,9606.ENSP00000394560,9606.ENSP00000394720,9606.ENSP00000394791,9606.ENSP00000394794,9606.ENSP00000395249,9606.ENSP00000395294,9606.ENSP00000395473,9606.ENSP00000395535,9606.ENSP00000395574,9606.ENSP00000395590,9606.ENSP00000395738,9606.ENSP00000395772,9606.ENSP00000395983,9606.ENSP00000396068,9606.ENSP00000396301,9606.ENSP00000396308,9606.ENSP00000396452,9606.ENSP00000396467,9606.ENSP00000396628,9606.ENSP00000396673,9606.ENSP00000396722,9606.ENSP00000396843,9606.ENSP00000396918,9606.ENSP00000396937,9606.ENSP00000396995,9606.ENSP00000397261,9606.ENSP00000397297,9606.ENSP00000397402,9606.ENSP00000397435,9606.ENSP00000397441,9606.ENSP00000397459,9606.ENSP00000397552,9606.ENSP00000397908,9606.ENSP00000397927,9606.ENSP00000398064,9606.ENSP00000398131,9606.ENSP00000398495,9606.ENSP00000398523,9606.ENSP00000398596,9606.ENSP00000398597,9606.ENSP00000398610,9606.ENSP00000398632,9606.ENSP00000398736,9606.ENSP00000398803,9606.ENSP00000398824,9606.ENSP00000398880,9606.ENSP00000399229,9606.ENSP00000399259,9606.ENSP00000399376,9606.ENSP00000399403,9606.ENSP00000399415,9606.ENSP00000399457,9606.ENSP00000399751,9606.ENSP00000399805,9606.ENSP00000399851,9606.ENSP00000399862,9606.ENSP00000399888,9606.ENSP00000399903,9606.ENSP00000399968,9606.ENSP00000399970,9606.ENSP00000399982,9606.ENSP00000400010,9606.ENSP00000400099,9606.ENSP00000400175,9606.ENSP00000400312,9606.ENSP00000400333,9606.ENSP00000400365,9606.ENSP00000400433,9606.ENSP00000400513,9606.ENSP00000400591,9606.ENSP00000400646,9606.ENSP00000400717,9606.ENSP00000400870,9606.ENSP00000401010,9606.ENSP00000401076,9606.ENSP00000401197,9606.ENSP00000401264,9606.ENSP00000401277,9606.ENSP00000401303,9606.ENSP00000401371,9606.ENSP00000401435,9606.ENSP00000401470,9606.ENSP00000401508,9606.ENSP00000401564,9606.ENSP00000401566,9606.ENSP00000401720,9606.ENSP00000401770,9606.ENSP00000401831,9606.ENSP00000401888,9606.ENSP00000401980,9606.ENSP00000402038,9606.ENSP00000402060,9606.ENSP00000402338,9606.ENSP00000402346,9606.ENSP00000402510,9606.ENSP00000402515,9606.ENSP00000402537,9606.ENSP00000402608,9606.ENSP00000402935,9606.ENSP00000403039,9606.ENSP00000403077,9606.ENSP00000403172,9606.ENSP00000403210,9606.ENSP00000403343,9606.ENSP00000403362,9606.ENSP00000403396,9606.ENSP00000403397,9606.ENSP00000403400,9606.ENSP00000403459,9606.ENSP00000403524,9606.ENSP00000403536,9606.ENSP00000403614,9606.ENSP00000403645,9606.ENSP00000403660,9606.ENSP00000403663,9606.ENSP00000403701,9606.ENSP00000403768,9606.ENSP00000403910,9606.ENSP00000403925,9606.ENSP00000404042,9606.ENSP00000404092,9606.ENSP00000404121,9606.ENSP00000404122,9606.ENSP00000404190,9606.ENSP00000404375,9606.ENSP00000404381,9606.ENSP00000404676,9606.ENSP00000404833,9606.ENSP00000404854,9606.ENSP00000405004,9606.ENSP00000405068,9606.ENSP00000405405,9606.ENSP00000405424,9606.ENSP00000405573,9606.ENSP00000405574,9606.ENSP00000405620,9606.ENSP00000405635,9606.ENSP00000405890,9606.ENSP00000405926,9606.ENSP00000406012,9606.ENSP00000406027,9606.ENSP00000406037,9606.ENSP00000406157,9606.ENSP00000406162,9606.ENSP00000406209,9606.ENSP00000406229,9606.ENSP00000406367,9606.ENSP00000406463,9606.ENSP00000406490,9606.ENSP00000406598,9606.ENSP00000406773,9606.ENSP00000407118,9606.ENSP00000407182,9606.ENSP00000407323,9606.ENSP00000407336,9606.ENSP00000407487,9606.ENSP00000407509,9606.ENSP00000407552,9606.ENSP00000407560,9606.ENSP00000407586,9606.ENSP00000407685,9606.ENSP00000408002,9606.ENSP00000408005,9606.ENSP00000408292,9606.ENSP00000408295,9606.ENSP00000408411,9606.ENSP00000408526,9606.ENSP00000408695,9606.ENSP00000408910,9606.ENSP00000409126,9606.ENSP00000409581,9606.ENSP00000409667,9606.ENSP00000409799,9606.ENSP00000409952,9606.ENSP00000410042,9606.ENSP00000410059,9606.ENSP00000410083,9606.ENSP00000410157,9606.ENSP00000410309,9606.ENSP00000410339,9606.ENSP00000410402,9606.ENSP00000410452,9606.ENSP00000410715,9606.ENSP00000410758,9606.ENSP00000410769,9606.ENSP00000410833,9606.ENSP00000410964,9606.ENSP00000410992,9606.ENSP00000411010,9606.ENSP00000411012,9606.ENSP00000411073,9606.ENSP00000411397,9606.ENSP00000411418,9606.ENSP00000411532,9606.ENSP00000411719,9606.ENSP00000411770,9606.ENSP00000411822,9606.ENSP00000411825,9606.ENSP00000411960,9606.ENSP00000412178,9606.ENSP00000412302,9606.ENSP00000412324,9606.ENSP00000412461,9606.ENSP00000412566,9606.ENSP00000412708,9606.ENSP00000412733,9606.ENSP00000412894,9606.ENSP00000413035,9606.ENSP00000413098,9606.ENSP00000413156,9606.ENSP00000413218,9606.ENSP00000413436,9606.ENSP00000413507,9606.ENSP00000413572,9606.ENSP00000413575,9606.ENSP00000413606,9606.ENSP00000413625,9606.ENSP00000413697,9606.ENSP00000413908,9606.ENSP00000413937,9606.ENSP00000414055,9606.ENSP00000414066,9606.ENSP00000414095,9606.ENSP00000414147,9606.ENSP00000414178,9606.ENSP00000414237,9606.ENSP00000414287,9606.ENSP00000414321,9606.ENSP00000414359,9606.ENSP00000414398,9606.ENSP00000414516,9606.ENSP00000414521,9606.ENSP00000414558,9606.ENSP00000414624,9606.ENSP00000414851,9606.ENSP00000414856,9606.ENSP00000414921,9606.ENSP00000414982,9606.ENSP00000415034,9606.ENSP00000415078,9606.ENSP00000415151,9606.ENSP00000415203,9606.ENSP00000415283,9606.ENSP00000415433,9606.ENSP00000415434,9606.ENSP00000415464,9606.ENSP00000415536,9606.ENSP00000415556,9606.ENSP00000415743,9606.ENSP00000415786,9606.ENSP00000416015,9606.ENSP00000416097,9606.ENSP00000416250,9606.ENSP00000416255,9606.ENSP00000416269,9606.ENSP00000416293,9606.ENSP00000416330,9606.ENSP00000416338,9606.ENSP00000416341,9606.ENSP00000416387,9606.ENSP00000416429,9606.ENSP00000416508,9606.ENSP00000416515,9606.ENSP00000416534,9606.ENSP00000416583,9606.ENSP00000416658,9606.ENSP00000416683,9606.ENSP00000416706,9606.ENSP00000416739,9606.ENSP00000416959,9606.ENSP00000417038,9606.ENSP00000417078,9606.ENSP00000417138,9606.ENSP00000417142,9606.ENSP00000417175,9606.ENSP00000417190,9606.ENSP00000417229,9606.ENSP00000417273,9606.ENSP00000417291,9606.ENSP00000417378,9606.ENSP00000417401,9606.ENSP00000417402,9606.ENSP00000417404,9606.ENSP00000417464,9606.ENSP00000417559,9606.ENSP00000417573,9606.ENSP00000417602,9606.ENSP00000417610,9606.ENSP00000417653,9606.ENSP00000417677,9606.ENSP00000417686,9606.ENSP00000417748,9606.ENSP00000417763,9606.ENSP00000417764,9606.ENSP00000417864,9606.ENSP00000417901,9606.ENSP00000417963,9606.ENSP00000417980,9606.ENSP00000418008,9606.ENSP00000418009,9606.ENSP00000418082,9606.ENSP00000418112,9606.ENSP00000418221,9606.ENSP00000418232,9606.ENSP00000418287,9606.ENSP00000418401,9606.ENSP00000418438,9606.ENSP00000418447,9606.ENSP00000418525,9606.ENSP00000418529,9606.ENSP00000418563,9606.ENSP00000418572,9606.ENSP00000418582,9606.ENSP00000418593,9606.ENSP00000418669,9606.ENSP00000418695,9606.ENSP00000418748,9606.ENSP00000418751,9606.ENSP00000418754,9606.ENSP00000418823,9606.ENSP00000418910,9606.ENSP00000418915,9606.ENSP00000418944,9606.ENSP00000419000,9606.ENSP00000419027,9606.ENSP00000419088,9606.ENSP00000419153,9606.ENSP00000419184,9606.ENSP00000419243,9606.ENSP00000419270,9606.ENSP00000419279,9606.ENSP00000419325,9606.ENSP00000419370,9606.ENSP00000419371,9606.ENSP00000419378,9606.ENSP00000419412,9606.ENSP00000419413,9606.ENSP00000419425,9606.ENSP00000419446,9606.ENSP00000419449,9606.ENSP00000419465,9606.ENSP00000419494,9606.ENSP00000419503,9606.ENSP00000419619,9606.ENSP00000419628,9606.ENSP00000419652,9606.ENSP00000419665,9606.ENSP00000419692,9606.ENSP00000419740,9606.ENSP00000419782,9606.ENSP00000419803,9606.ENSP00000419851,9606.ENSP00000419879,9606.ENSP00000419970,9606.ENSP00000420065,9606.ENSP00000420127,9606.ENSP00000420161,9606.ENSP00000420176,9606.ENSP00000420195,9606.ENSP00000420211,9606.ENSP00000420213,9606.ENSP00000420269,9606.ENSP00000420298,9606.ENSP00000420306,9606.ENSP00000420311,9606.ENSP00000420321,9606.ENSP00000420357,9606.ENSP00000420387,9606.ENSP00000420443,9606.ENSP00000420484,9606.ENSP00000420588,9606.ENSP00000420608,9606.ENSP00000420617,9606.ENSP00000420641,9606.ENSP00000420682,9606.ENSP00000420714,9606.ENSP00000420927,9606.ENSP00000421326,9606.ENSP00000421380,9606.ENSP00000421491,9606.ENSP00000421544,9606.ENSP00000421566,9606.ENSP00000421592,9606.ENSP00000421725,9606.ENSP00000421842,9606.ENSP00000421926,9606.ENSP00000422176,9606.ENSP00000422185,9606.ENSP00000422375,9606.ENSP00000422464,9606.ENSP00000422473,9606.ENSP00000422554,9606.ENSP00000422591,9606.ENSP00000422607,9606.ENSP00000422626,9606.ENSP00000422793,9606.ENSP00000422896,9606.ENSP00000423067,9606.ENSP00000423190,9606.ENSP00000423563,9606.ENSP00000423673,9606.ENSP00000423674,9606.ENSP00000423822,9606.ENSP00000424183,9606.ENSP00000424191,9606.ENSP00000424226,9606.ENSP00000424328,9606.ENSP00000424417,9606.ENSP00000424544,9606.ENSP00000424571,9606.ENSP00000424707,9606.ENSP00000424757,9606.ENSP00000424765,9606.ENSP00000424798,9606.ENSP00000424827,9606.ENSP00000424846,9606.ENSP00000424870,9606.ENSP00000424896,9606.ENSP00000425031,9606.ENSP00000425048,9606.ENSP00000425107,9606.ENSP00000425133,9606.ENSP00000425394,9606.ENSP00000425556,9606.ENSP00000425561,9606.ENSP00000425587,9606.ENSP00000425634,9606.ENSP00000425658,9606.ENSP00000425759,9606.ENSP00000425809,9606.ENSP00000425824,9606.ENSP00000425864,9606.ENSP00000425915,9606.ENSP00000425979,9606.ENSP00000426167,9606.ENSP00000426191,9606.ENSP00000426255,9606.ENSP00000426455,9606.ENSP00000426548,9606.ENSP00000426632,9606.ENSP00000426638,9606.ENSP00000426654,9606.ENSP00000426848,9606.ENSP00000426909,9606.ENSP00000426941,9606.ENSP00000427004,9606.ENSP00000427108,9606.ENSP00000427123,9606.ENSP00000427211,9606.ENSP00000427407,9606.ENSP00000427424,9606.ENSP00000427463,9606.ENSP00000427550,9606.ENSP00000427562,9606.ENSP00000427687,9606.ENSP00000427900,9606.ENSP00000427985,9606.ENSP00000428056,9606.ENSP00000428085,9606.ENSP00000428112,9606.ENSP00000428184,9606.ENSP00000428209,9606.ENSP00000428223,9606.ENSP00000428259,9606.ENSP00000428263,9606.ENSP00000428426,9606.ENSP00000428564,9606.ENSP00000428756,9606.ENSP00000428787,9606.ENSP00000428845,9606.ENSP00000428876,9606.ENSP00000428924,9606.ENSP00000429065,9606.ENSP00000429084,9606.ENSP00000429243,9606.ENSP00000429309,9606.ENSP00000429323,9606.ENSP00000429374,9606.ENSP00000429707,9606.ENSP00000429744,9606.ENSP00000429900,9606.ENSP00000429931,9606.ENSP00000429986,9606.ENSP00000430031,9606.ENSP00000430236,9606.ENSP00000430269,9606.ENSP00000430282,9606.ENSP00000430338,9606.ENSP00000430344,9606.ENSP00000430432,9606.ENSP00000430493,9606.ENSP00000430494,9606.ENSP00000430548,9606.ENSP00000430598,9606.ENSP00000430656,9606.ENSP00000430684,9606.ENSP00000431012,9606.ENSP00000431040,9606.ENSP00000431049,9606.ENSP00000431076,9606.ENSP00000431140,9606.ENSP00000431240,9606.ENSP00000431284,9606.ENSP00000431391,9606.ENSP00000431512,9606.ENSP00000431800,9606.ENSP00000431885,9606.ENSP00000431926,9606.ENSP00000431971,9606.ENSP00000431984,9606.ENSP00000432119,9606.ENSP00000432279,9606.ENSP00000432472,9606.ENSP00000432660,9606.ENSP00000432768,9606.ENSP00000432786,9606.ENSP00000432886,9606.ENSP00000432973,9606.ENSP00000433071,9606.ENSP00000433102,9606.ENSP00000433112,9606.ENSP00000433126,9606.ENSP00000433138,9606.ENSP00000433205,9606.ENSP00000433209,9606.ENSP00000433343,9606.ENSP00000433560,9606.ENSP00000433623,9606.ENSP00000433664,9606.ENSP00000433760,9606.ENSP00000433919,9606.ENSP00000433999,9606.ENSP00000434056,9606.ENSP00000434359,9606.ENSP00000434412,9606.ENSP00000434442,9606.ENSP00000434466,9606.ENSP00000434513,9606.ENSP00000434515,9606.ENSP00000434516,9606.ENSP00000434614,9606.ENSP00000434847,9606.ENSP00000434995,9606.ENSP00000435096,9606.ENSP00000435189,9606.ENSP00000435210,9606.ENSP00000435233,9606.ENSP00000435365,9606.ENSP00000435412,9606.ENSP00000435460,9606.ENSP00000435585,9606.ENSP00000435777,9606.ENSP00000436005,9606.ENSP00000436047,9606.ENSP00000436049,9606.ENSP00000436318,9606.ENSP00000436455,9606.ENSP00000436585,9606.ENSP00000436649,9606.ENSP00000436679,9606.ENSP00000436864,9606.ENSP00000436926,9606.ENSP00000437073,9606.ENSP00000437125,9606.ENSP00000437256,9606.ENSP00000437271,9606.ENSP00000437402,9606.ENSP00000437550,9606.ENSP00000437738,9606.ENSP00000437968,9606.ENSP00000438040,9606.ENSP00000438204,9606.ENSP00000438262,9606.ENSP00000438349,9606.ENSP00000438399,9606.ENSP00000438455,9606.ENSP00000438465,9606.ENSP00000438483,9606.ENSP00000438689,9606.ENSP00000438748,9606.ENSP00000438788,9606.ENSP00000438863,9606.ENSP00000438875,9606.ENSP00000438886,9606.ENSP00000438993,9606.ENSP00000439056,9606.ENSP00000439068,9606.ENSP00000439244,9606.ENSP00000439250,9606.ENSP00000439467,9606.ENSP00000439479,9606.ENSP00000439856,9606.ENSP00000439937,9606.ENSP00000440005,9606.ENSP00000440045,9606.ENSP00000440066,9606.ENSP00000440100,9606.ENSP00000440125,9606.ENSP00000440190,9606.ENSP00000440246,9606.ENSP00000440440,9606.ENSP00000440485,9606.ENSP00000440542,9606.ENSP00000440905,9606.ENSP00000440915,9606.ENSP00000440945,9606.ENSP00000441000,9606.ENSP00000441065,9606.ENSP00000441140,9606.ENSP00000441158,9606.ENSP00000441214,9606.ENSP00000441369,9606.ENSP00000441434,9606.ENSP00000441831,9606.ENSP00000441858,9606.ENSP00000441875,9606.ENSP00000441927,9606.ENSP00000441953,9606.ENSP00000441954,9606.ENSP00000441980,9606.ENSP00000442008,9606.ENSP00000442050,9606.ENSP00000442053,9606.ENSP00000442060,9606.ENSP00000442224,9606.ENSP00000442318,9606.ENSP00000442464,9606.ENSP00000442563,9606.ENSP00000442600,9606.ENSP00000442688,9606.ENSP00000442699,9606.ENSP00000442973,9606.ENSP00000443194,9606.ENSP00000443204,9606.ENSP00000443216,9606.ENSP00000443459,9606.ENSP00000443475,9606.ENSP00000443631,9606.ENSP00000443795,9606.ENSP00000443900,9606.ENSP00000443965,9606.ENSP00000443988,9606.ENSP00000444029,9606.ENSP00000444136,9606.ENSP00000444156,9606.ENSP00000444201,9606.ENSP00000444211,9606.ENSP00000444357,9606.ENSP00000444408,9606.ENSP00000444433,9606.ENSP00000444561,9606.ENSP00000444565,9606.ENSP00000444596,9606.ENSP00000444660,9606.ENSP00000444810,9606.ENSP00000445001,9606.ENSP00000445162,9606.ENSP00000445175,9606.ENSP00000445306,9606.ENSP00000445408,9606.ENSP00000445508,9606.ENSP00000445806,9606.ENSP00000445829,9606.ENSP00000445920,9606.ENSP00000446007,9606.ENSP00000446039,9606.ENSP00000446093,9606.ENSP00000446099,9606.ENSP00000446184,9606.ENSP00000446215,9606.ENSP00000446252,9606.ENSP00000446271,9606.ENSP00000446576,9606.ENSP00000446828,9606.ENSP00000446872,9606.ENSP00000446917,9606.ENSP00000446955,9606.ENSP00000447001,9606.ENSP00000447053,9606.ENSP00000447297,9606.ENSP00000447488,9606.ENSP00000447537,9606.ENSP00000447730,9606.ENSP00000447942,9606.ENSP00000448054,9606.ENSP00000448071,9606.ENSP00000448083,9606.ENSP00000448165,9606.ENSP00000448220,9606.ENSP00000448598,9606.ENSP00000449089,9606.ENSP00000449270,9606.ENSP00000449328,9606.ENSP00000449381,9606.ENSP00000449386,9606.ENSP00000449396,9606.ENSP00000449404,9606.ENSP00000449428,9606.ENSP00000449535,9606.ENSP00000449751,9606.ENSP00000449756,9606.ENSP00000449795,9606.ENSP00000449884,9606.ENSP00000449960,9606.ENSP00000450385,9606.ENSP00000450436,9606.ENSP00000450731,9606.ENSP00000450742,9606.ENSP00000450832,9606.ENSP00000450864,9606.ENSP00000450873,9606.ENSP00000450909,9606.ENSP00000451080,9606.ENSP00000451129,9606.ENSP00000451188,9606.ENSP00000451206,9606.ENSP00000451211,9606.ENSP00000451261,9606.ENSP00000451291,9606.ENSP00000451300,9606.ENSP00000451583,9606.ENSP00000451818,9606.ENSP00000451828,9606.ENSP00000451962,9606.ENSP00000451976,9606.ENSP00000452007,9606.ENSP00000452123,9606.ENSP00000452181,9606.ENSP00000452280,9606.ENSP00000452454,9606.ENSP00000452535,9606.ENSP00000452634,9606.ENSP00000452762,9606.ENSP00000452763,9606.ENSP00000452773,9606.ENSP00000452786,9606.ENSP00000452796,9606.ENSP00000452871,9606.ENSP00000452948,9606.ENSP00000453076,9606.ENSP00000453129,9606.ENSP00000453508,9606.ENSP00000454038,9606.ENSP00000454071,9606.ENSP00000454229,9606.ENSP00000454264,9606.ENSP00000454303,9606.ENSP00000454341,9606.ENSP00000454545,9606.ENSP00000454646,9606.ENSP00000454836,9606.ENSP00000454852,9606.ENSP00000455064,9606.ENSP00000455106,9606.ENSP00000455114,9606.ENSP00000455308,9606.ENSP00000455607,9606.ENSP00000456019,9606.ENSP00000456218,9606.ENSP00000456436,9606.ENSP00000456908,9606.ENSP00000457230,9606.ENSP00000457243,9606.ENSP00000457258,9606.ENSP00000457411,9606.ENSP00000457513,9606.ENSP00000457703,9606.ENSP00000457723,9606.ENSP00000457728,9606.ENSP00000457733,9606.ENSP00000457870,9606.ENSP00000458162,9606.ENSP00000458770,9606.ENSP00000458954,9606.ENSP00000458986,9606.ENSP00000459019,9606.ENSP00000459615,9606.ENSP00000459626,9606.ENSP00000459943,9606.ENSP00000460070,9606.ENSP00000460236,9606.ENSP00000460348,9606.ENSP00000460683,9606.ENSP00000460823,9606.ENSP00000460871,9606.ENSP00000460964,9606.ENSP00000461324,9606.ENSP00000461784,9606.ENSP00000461879,9606.ENSP00000461930,9606.ENSP00000461945,9606.ENSP00000462337,9606.ENSP00000462468,9606.ENSP00000462521,9606.ENSP00000462729,9606.ENSP00000462963,9606.ENSP00000462996,9606.ENSP00000462998,9606.ENSP00000463058,9606.ENSP00000463154,9606.ENSP00000463325,9606.ENSP00000463334,9606.ENSP00000463393,9606.ENSP00000463574,9606.ENSP00000463784,9606.ENSP00000463842,9606.ENSP00000463939,9606.ENSP00000463978,9606.ENSP00000463982,9606.ENSP00000464006,9606.ENSP00000464036,9606.ENSP00000464050,9606.ENSP00000464087,9606.ENSP00000464275,9606.ENSP00000464342,9606.ENSP00000464443,9606.ENSP00000464522,9606.ENSP00000464813,9606.ENSP00000464814,9606.ENSP00000464893,9606.ENSP00000464955,9606.ENSP00000465075,9606.ENSP00000465099,9606.ENSP00000465213,9606.ENSP00000465356,9606.ENSP00000465630,9606.ENSP00000465676,9606.ENSP00000465685,9606.ENSP00000465734,9606.ENSP00000465759,9606.ENSP00000465894,9606.ENSP00000466010,9606.ENSP00000466025,9606.ENSP00000466111,9606.ENSP00000466134,9606.ENSP00000466214,9606.ENSP00000466259,9606.ENSP00000466298,9606.ENSP00000466363,9606.ENSP00000466664,9606.ENSP00000466775,9606.ENSP00000466818,9606.ENSP00000466845,9606.ENSP00000466967,9606.ENSP00000467024,9606.ENSP00000467262,9606.ENSP00000467271,9606.ENSP00000467423,9606.ENSP00000467537,9606.ENSP00000467579,9606.ENSP00000467600,9606.ENSP00000468002,9606.ENSP00000468032,9606.ENSP00000468253,9606.ENSP00000468312,9606.ENSP00000468348,9606.ENSP00000468424,9606.ENSP00000468592,9606.ENSP00000468633,9606.ENSP00000468723,9606.ENSP00000468785,9606.ENSP00000469035,9606.ENSP00000469158,9606.ENSP00000469194,9606.ENSP00000469240,9606.ENSP00000469413,9606.ENSP00000469468,9606.ENSP00000469836,9606.ENSP00000470142,9606.ENSP00000470176,9606.ENSP00000470246,9606.ENSP00000470252,9606.ENSP00000470262,9606.ENSP00000470560,9606.ENSP00000470652,9606.ENSP00000470972,9606.ENSP00000471191,9606.ENSP00000471455,9606.ENSP00000471457,9606.ENSP00000471683,9606.ENSP00000471700,9606.ENSP00000471896,9606.ENSP00000472249,9606.ENSP00000472445,9606.ENSP00000472469,9606.ENSP00000472836,9606.ENSP00000472847,9606.ENSP00000472914,9606.ENSP00000472985,9606.ENSP00000472998,9606.ENSP00000473172,9606.ENSP00000473348,9606.ENSP00000473383,9606.ENSP00000473469,9606.ENSP00000473631,9606.ENSP00000473980,9606.ENSP00000473990,9606.ENSP00000474032,9606.ENSP00000474096,9606.ENSP00000474487,9606.ENSP00000474560,9606.ENSP00000475168,9606.ENSP00000475473,9606.ENSP00000475615,9606.ENSP00000475750,9606.ENSP00000475924,9606.ENSP00000475986,9606.ENSP00000476100,9606.ENSP00000476117,9606.ENSP00000476119,9606.ENSP00000476140,9606.ENSP00000476145,9606.ENSP00000476176,9606.ENSP00000476228,9606.ENSP00000476386,9606.ENSP00000476412,9606.ENSP00000476480,9606.ENSP00000476948,9606.ENSP00000477310,9606.ENSP00000477507,9606.ENSP00000477538,9606.ENSP00000477572,9606.ENSP00000477590,9606.ENSP00000477602,9606.ENSP00000477639,9606.ENSP00000477653,9606.ENSP00000477725,9606.ENSP00000477760,9606.ENSP00000477781,9606.ENSP00000477848,9606.ENSP00000478059,9606.ENSP00000478061,9606.ENSP00000478070,9606.ENSP00000478104,9606.ENSP00000478121,9606.ENSP00000478212,9606.ENSP00000478220,9606.ENSP00000478253,9606.ENSP00000478303,9606.ENSP00000478305,9606.ENSP00000478458,9606.ENSP00000478479,9606.ENSP00000478490,9606.ENSP00000478561,9606.ENSP00000478754,9606.ENSP00000478763,9606.ENSP00000478767,9606.ENSP00000478783,9606.ENSP00000478877,9606.ENSP00000478893,9606.ENSP00000478927,9606.ENSP00000478931,9606.ENSP00000478982,9606.ENSP00000479071,9606.ENSP00000479119,9606.ENSP00000479130,9606.ENSP00000479153,9606.ENSP00000479202,9606.ENSP00000479261,9606.ENSP00000479322,9606.ENSP00000479494,9606.ENSP00000479504,9606.ENSP00000479518,9606.ENSP00000479606,9606.ENSP00000479617,9606.ENSP00000479636,9606.ENSP00000479667,9606.ENSP00000479669,9606.ENSP00000479675,9606.ENSP00000479708,9606.ENSP00000479719,9606.ENSP00000479762,9606.ENSP00000479861,9606.ENSP00000479889,9606.ENSP00000479919,9606.ENSP00000479953,9606.ENSP00000480004,9606.ENSP00000480035,9606.ENSP00000480132,9606.ENSP00000480140,9606.ENSP00000480150,9606.ENSP00000480186,9606.ENSP00000480221,9606.ENSP00000480301,9606.ENSP00000480316,9606.ENSP00000480322,9606.ENSP00000480332,9606.ENSP00000480364,9606.ENSP00000480421,9606.ENSP00000480439,9606.ENSP00000480476,9606.ENSP00000480514,9606.ENSP00000480535,9606.ENSP00000480549,9606.ENSP00000480707,9606.ENSP00000480722,9606.ENSP00000480791,9606.ENSP00000480836,9606.ENSP00000480853,9606.ENSP00000480987,9606.ENSP00000481012,9606.ENSP00000481022,9606.ENSP00000481029,9606.ENSP00000481038,9606.ENSP00000481126,9606.ENSP00000481314,9606.ENSP00000481495,9606.ENSP00000481559,9606.ENSP00000481575,9606.ENSP00000481625,9606.ENSP00000481646,9606.ENSP00000481697,9606.ENSP00000481733,9606.ENSP00000481762,9606.ENSP00000481842,9606.ENSP00000481859,9606.ENSP00000481862,9606.ENSP00000481886,9606.ENSP00000481893,9606.ENSP00000481917,9606.ENSP00000482032,9606.ENSP00000482075,9606.ENSP00000482306,9606.ENSP00000482396,9606.ENSP00000482438,9606.ENSP00000482543,9606.ENSP00000482548,9606.ENSP00000482609,9606.ENSP00000482613,9606.ENSP00000482639,9606.ENSP00000482704,9606.ENSP00000482732,9606.ENSP00000482773,9606.ENSP00000482841,9606.ENSP00000482916,9606.ENSP00000483001,9606.ENSP00000483059,9606.ENSP00000483185,9606.ENSP00000483228,9606.ENSP00000483254,9606.ENSP00000483300,9606.ENSP00000483313,9606.ENSP00000483345,9606.ENSP00000483364,9606.ENSP00000483408,9606.ENSP00000483453,9606.ENSP00000483484,9606.ENSP00000483486,9606.ENSP00000483489,9606.ENSP00000483495,9606.ENSP00000483521,9606.ENSP00000483552,9606.ENSP00000483599,9606.ENSP00000483667,9606.ENSP00000483688,9606.ENSP00000483814,9606.ENSP00000483825,9606.ENSP00000483888,9606.ENSP00000484056,9606.ENSP00000484105,9606.ENSP00000484121,9606.ENSP00000484175,9606.ENSP00000484228,9606.ENSP00000484288,9606.ENSP00000484343,9606.ENSP00000484398,9606.ENSP00000484472,9606.ENSP00000484525,9606.ENSP00000484580,9606.ENSP00000484669,9606.ENSP00000484687,9606.ENSP00000484713,9606.ENSP00000484732,9606.ENSP00000484804,9606.ENSP00000484824,9606.ENSP00000484855,9606.ENSP00000484903,9606.ENSP00000484998,9606.ENSP00000485033,9606.ENSP00000485129,9606.ENSP00000485276,9606.ENSP00000485513,9606.ENSP00000485525,9606.ENSP00000485627,9606.ENSP00000486285,9606.ENSP00000486357,9606.ENSP00000486361,9606.ENSP00000486540,9606.ENSP00000486574,9606.ENSP00000486676,9606.ENSP00000486725,9606.ENSP00000486901,9606.ENSP00000487164,9606.ENSP00000487174,9606.ENSP00000487365,9606.ENSP00000487444,9606.ENSP00000487693,9606.ENSP00000487719,9606.ENSP00000487971,9606.ENSP00000488422,9606.ENSP00000488838,9606.ENSP00000489123,9606.ENSP00000489189,9606.ENSP00000489442,9606.ENSP00000489597,9606.ENSP00000490083,9606.ENSP00000490107,9606.ENSP00000490491,9606.ENSP00000490747,9606.ENSP00000490935,9606.ENSP00000490942,9606.ENSP00000491014,9606.ENSP00000491067,9606.ENSP00000491215,9606.ENSP00000491537,9606.ENSP00000491657,9606.ENSP00000491830,9606.ENSP00000492001,9606.ENSP00000493153,9606.ENSP00000493218,9606.ENSP00000493232,9606.ENSP00000493302,9606.ENSP00000493382,9606.ENSP00000493515,9606.ENSP00000493536,9606.ENSP00000493560,9606.ENSP00000493594,9606.ENSP00000493664,9606.ENSP00000493688,9606.ENSP00000493728,9606.ENSP00000493985,9606.ENSP00000494040,9606.ENSP00000494051,9606.ENSP00000494067,9606.ENSP00000494125,9606.ENSP00000494147,9606.ENSP00000494175,9606.ENSP00000494352,9606.ENSP00000494360,9606.ENSP00000494373,9606.ENSP00000494538,9606.ENSP00000494609,9606.ENSP00000494664,9606.ENSP00000494678,9606.ENSP00000494689,9606.ENSP00000494697,9606.ENSP00000494708,9606.ENSP00000494750,9606.ENSP00000494788,9606.ENSP00000494965,9606.ENSP00000495128,9606.ENSP00000495202,9606.ENSP00000495240,9606.ENSP00000495247,9606.ENSP00000495273,9606.ENSP00000495274,9606.ENSP00000495360,9606.ENSP00000495530,9606.ENSP00000495556,9606.ENSP00000495563,9606.ENSP00000495612,9606.ENSP00000495631,9606.ENSP00000495672,9606.ENSP00000495726,9606.ENSP00000495750,9606.ENSP00000495778,9606.ENSP00000495795,9606.ENSP00000496044,9606.ENSP00000496166,9606.ENSP00000496241,9606.ENSP00000496250,9606.ENSP00000496268,9606.ENSP00000496394,9606.ENSP00000496414,9606.ENSP00000496494,9606.ENSP00000496496,9606.ENSP00000496597,9606.ENSP00000496695,9606.ENSP00000496699,9606.ENSP00000496731,9606.ENSP00000496832,9606.ENSP00000496942,9606.ENSP00000496954,9606.ENSP00000497004,9606.ENSP00000497008,9606.ENSP00000497069,9606.ENSP00000497160,9606.ENSP00000497174,9606.ENSP00000497225,9606.ENSP00000497230,9606.ENSP00000497260,9606.ENSP00000497271,9606.ENSP00000497274,9606.ENSP00000497280,9606.ENSP00000497290,9606.ENSP00000497326,9606.ENSP00000497351,9606.ENSP00000497402,9606.ENSP00000497423,9606.ENSP00000497444,9606.ENSP00000497527,9606.ENSP00000497569,9606.ENSP00000497574,9606.ENSP00000497585,9606.ENSP00000497587,9606.ENSP00000497588,9606.ENSP00000497594,9606.ENSP00000497609,9606.ENSP00000497641,9606.ENSP00000497669,9606.ENSP00000497690,9606.ENSP00000497691,9606.ENSP00000497733,9606.ENSP00000497737,9606.ENSP00000497744,9606.ENSP00000497759,9606.ENSP00000497767,9606.ENSP00000497815,9606.ENSP00000497896,9606.ENSP00000497910,9606.ENSP00000497997,9606.ENSP00000498019,9606.ENSP00000498074,9606.ENSP00000498083,9606.ENSP00000498104,9606.ENSP00000498132,9606.ENSP00000498136,9606.ENSP00000498227,9606.ENSP00000498268,9606.ENSP00000498321,9606.ENSP00000498336,9606.ENSP00000498358,9606.ENSP00000498
362,9606.ENSP00000498441,9606.ENSP00000498466,9606.ENSP00000498577,9606.ENSP00000498587,9606.ENSP00000498596,9606.ENSP00000498603,9606.ENSP00000498610,9606.ENSP00000498653,9606.ENSP00000498671,9606.ENSP00000498684,9606.ENSP00000498700,9606.ENSP00000498715,9606.ENSP00000498748,9606.ENSP00000498750,9606.ENSP00000498772,9606.ENSP00000498786,9606.ENSP00000498803,9606.ENSP00000498853,9606.ENSP00000498864,9606.ENSP00000498867,9606.ENSP00000498872,9606.ENSP00000498879,9606.ENSP00000498881,9606.ENSP00000498888,9606.ENSP00000498994,9606.ENSP00000498999,9606.ENSP00000499020,9606.ENSP00000499044,9606.ENSP00000499067,9606.ENSP00000499074,9606.ENSP00000499129,9606.ENSP00000499140,9606.ENSP00000499199,9606.ENSP00000499241,9606.ENSP00000499289,9606.ENSP00000499387,9606.ENSP00000499422,9606.ENSP00000499465,9606.ENSP00000499466,9606.ENSP00000499582,9606.ENSP00000499655,9606.ENSP00000499751,9606.ENSP00000499786,9606.ENSP00000499900,9606.ENSP00000499935,9606.ENSP00000500034,9606.ENSP00000500094,9606.ENSP00000500193,9606.ENSP00000500409,9606.ENSP00000500582,9606.ENSP00000500633,9606.ENSP00000500695,9606.ENSP00000501053,9606.ENSP00000501092,9606.ENSP00000501135,9606.ENSP00000501150	ARF5,M6PR,FKBP4,NDUFAF7,USP28,SLC7A2,HSPB6,RALA,BAIAP2L1,DVL2,TRAPPC6A,SPATA20,RHBDD2,CRY1,STARD3NL,SYPL1,RANBP9,PPP5C,MAP4K5,GPRC5A,COX15,XYLT2,RTF2,RB1CC1,AKAP11,B4GALT7,CHPF2,GABARAPL2,TTC17,HOXC8,MRI1,BOD1L1,TARBP1,PSMA4,DCN,MRPS10,GRN,VAMP3,RFC2,ARHGEF5,CLDN11,PKP2,INPP4A,SLC2A3,GNA11,HDAC7,MRPS35,GPKOW,AQR,PSMC4,DERL2,KDM4B,YTHDC2,TMEM161A,GOLGA5,PPP2R5B,PYGM,BCL3,FSTL3,TRIP13,KRT14,HSD17B10,TIMM21,MKRN2,TNS1,NGFR,STK10,MRPS34,CA12,MAP2K5,TIGAR,CPB2,CDK13,TRAM2,NDUFB4,ERLEC1,ACTR6,FAP,OSTM1,HSPB11,OXCT1,RRN3,DIMT1,EPDR1,RBM22,ZW10,TRIP6,CETP,PDRG1,ESF1,TRMT6,UQCRC1,TFAP4,SPG21,GNPTG,EFNB1,GLG1,NAT14,DLD,CMTM6,APOH,CCDC80,HAUS4,OSGEP,TGM1,XYLB,AAAS,CBX5,DHPS,PSMD5,NANS,MAPK13,VCL,SIRT1,TMED1,PSMD8,ATP5F1D,NDUFB7,TECR,TIMM13,CDC34,SNAP29,MIF,SF3A1,SNRPD3,MAPK1,SLC25A1,PDXP,LGALS1,ANKRD54,MICALL1,HSCB,TOMM22,RTCB,GTPBP1,HMOX1,MCM5,ARSA,TAB1,MYH9,EIF3D,ST13,RBX1,PHF5A,ACO2,PMM1,PAPOLA,NID2,SUPT16H,AP4S1,PYGL,GNPNAT1,ATP6V1D,PSMA3,AHSA1,SPTLC2,RIN3,ALKBH1,DHRS7,EIF5,VRK1,APEX1,PABPN1,CINP,PCK2,NFKBIA,PNN,PYGB,CSTF1,CTSZ,TUBB1,EEF1A2,CSNK2A1,FERMT1,CDK5RAP1,CHMP4B,LBP,AHCY,PIGU,ACOT8,TXNL1,IDH3G,PSMD10,PGRMC1,STAG2,ABCD1,RP2,USP11,TIMP1,GLA,NTHL1,MMP2,CORO1A,NUTF2,ARL2BP,DHODH,POLR2C,NME3,PSMD7,PLA2G15,MPG,TSC2,NME4,DECR2,STUB1,MAZ,CDIPT,CSK,MTFMT,CTSH,EHD4,GABPB1,DNAJC17,VPS18,AGO2,ZFAND1,RIPK2,CPQ,DECR1,SFRP1,PLAT,GDAP1,EIF3E,EMC2,CHRAC1,PYCR3,MTMR9,DCTN6,GSR,PPP2CB,KCTD9,EXOSC5,PAF1,ECH1,HNRNPL,CKM,RNASEH2A,SF3A2,TBC1D17,TLE5,SGTA,FBL,TBCB,POLR2I,TGFB1,PLIN3,CDC37,HAS1,RAB3D,DNASE2,RPL18A,PIK3R2,RAB3A,COMP,USF2,GSK3A,SIPA1L3,PON1,LAMB1,GTPBP10,TFPI2,BET1,NAMPT,TWISTNB,CAV2,ABHD11,PDAP1,SNX8,WASL,AIMP2,RBM28,SERPINE1,PLOD3,RPA3,FIS1,CEP41,PSMA2,MRPL32,YKT6,CLIP2,CHMP5,SEC61B,C5,AK1,EDF1,SETX,ATE1,SFXN3,FBXL15,PPIF,DHX33,UTP18,RPL19,SUPT4H1,SHPK,TAX1BP3,RPS6KB1,GALK1,PFN1,SLC25A11,C1QBP,CPD,GOSR1,CCDC47,MED31,DRG2,AKAP10,DDX5,NAGLU,COL1A1,MRPL27,LRRC59,DUSP3,RANGRF,VTN,TNFAIP1,AFM,NFKB1,WFS1,GAR1,FRG1,CTSC,ZPR1,UNC93B1,PUS3,CCND1,PRPF19,TMEM109,PANX1,APOC3,PDHX,YBX3,POLR3B,KCTD10,MLEC,MVK,SYT10,LTA4H,ITFG2,ARPC3,CDKN1B,OAS3,MGP,ARHGDIB,NUP107,CNOT2,KRR1,MRPL51,GNB3,CHPT1,USP5,TPI1,C12orf57,GOLT1B,CMAS,HCFC2,RAB35,COX6A1,SRSF9,ASF1A,MAPK14,STK38,CAP2,GPLD1,ACOT13,RPS12,SNX3,FIG4,BYSL,TBP,DNPH1,EXOC2,TMEM30A,LAMA4,MTREX,NUDT12,LOX,THG1L,TTC1,LNPEP,SKP1,NUP155,NR3C1,TRIM23,RARS1,BNIP1,LTF,MLH1,EHHADH,CRBN,HRG,RBP1,PFKFB4,TUSC2,GNB4,UMPS,RRP9,EIF1B,NKTR,SPCS1,EIF2AK2,DAZAP1,HEATR5B,MAPRE3,TMSB10,MSH2,NCK2,TFPI,APOB,TTL,SF3B6,SNX17,REEP6,NDUFS7,DOK1,IGFBP2,IGFBP5,HSPE1,PPP1R7,GORASP2,SLC1A4,ORC2,PPP3R1,ATP6V1B1,MSH6,PLEKHA3,SPR,TMEM59,WDR77,WARS2,AKR7A2,P3H1,SLC19A2,VAMP4,SYF2,CTSD,APOA1,CAMSAP2,ATIC,TTR,TBPL1,ADAT2,MED28,RPN2,PKD2,STBD1,CPSF3,VPS4B,NEK9,ACOT2,TGFB3,TMEM214,FAM98A,YIPF4,AFTPH,CRIPT,PANK3,ARAP3,PRRX1,PDZD11,ELF1,ALG5,FAM53C,PFN2,NFYB,WASHC3,SORBS3,TARDBP,RDH10,COIL,NCAPH,PLBD1,PYROXD1,TFG,NAA50,PEX16,CAT,GSTM2,FYTTD1,AHR,BBS9,INHBA,CLTA,AKR1D1,SRGN,UNG,ACADS,RNF11,SSPN,DDX39A,TRIR,ZC3H13,LRP1,SEC61A1,RIF1,NMI,TNFAIP6,SLC36A1,SNRPA,HAUS3,CHPF,ACTR5,PLCG1,SRSF6,RAB22A,PTGIS,MOCS3,RNF114,PEPD,MCEE,SNRNP27,MPHOSPH10,LYPD3,FBXO9,RRP36,BTN3A3,SNRPC,H1-3,H4C6,AARS2,H1-1,SSR1,ATXN1,EMC3,BBS2,MT2A,GOT2,RAP2A,MRPS7,NUP85,NT5C,MSTO1,MBOAT7,TNFSF9,THOC2,C3,RTN2,VASP,SYMPK,DSTN,SNRPB2,PITHD1,FNTB,RALY,UROD,PDCD2L,KRT13,KRT9,ARL2,RRAS,NOP53,SBDS,TRAP1,SUGP1,DDX49,SDF2,SGPP1,CANX,PYCARD,PHPT1,TRAF2,YEATS4,IDUA,PIN1,GFER,MON1B,EIF3K,TUBA4A,HSPB1,PTPN12,PEX1,TUBGCP6,GGT1,SDF2L1,YWHAH,CDC42EP1,RAC2,PMPCB,LSM8,STRIP2,SIRT2,MTX2,SNAP23,TMOD2,CLN6,ISLR,MBD4,COPB1,TXNDC17,MPDU1,QTRT1,ERI1,CLEC11A,BCL2L2,PARP2,NEDD8,DAD1,RAP1B,ARHGEF6,LMAN1,VPS35L,DOCK7,CORO7,DTWD1,TUBG1,NCAPG,RABGAP1L,CIAO3,HBA2,TRNT1,DHX29,KRT31,SNX4,RRM2B,MED17,TSG101,DHX35,TRPC4AP,NDUFA2,ESS2,KRT5,KRT1,KRT75,KRT6B,DPF2,CNN1,NECTIN2,APOE,XPO7,SAFB2,BST2,SLC27A1,COLGALT1,MRPL34,PGLS,LSM7,MLLT1,ACTN4,NDUFA10,PXDN,GDF15,JUND,TRPM4,NUMBL,ATXN10,CEP85,TAF4,LAMA5,TRIM28,EIF2S3,ZC3H4,SESN2,HIP1R,PPAN,EIF3G,GRWD1,NOL11,RBM39,ACSS2,ATP6V1E1,EMC8,ABCB7,HAUS8,MRPS25,RBSN,PDLIM4,GFPT2,VPS25,EXOC4,PPFIA1,PRKAB2,FUS,CHSY1,SNRPA1,RHPN2,ACTR10,LGALS3,DNAJB1,TRIM21,WDR7,SMARCC1,HSD17B7,RRP8,TIMM10B,EFR3A,PTCD3,ILKAP,PTPRE,CARD6,RPA1,SERPINF1,EEFSEC,COQ3,GRSF1,UTP3,RIDA,BRD8,ERAL1,NIP7,TERF2,VPS4A,NXT1,APCS,IGHMBP2,DPH2,NASP,AP3B1,XPO4,SCO1,CHI3L1,HSPBP1,MACROD1,MED10,PI4KA,KRAS,IPO8,SBF2,MICAL2,RRAS2,SYNJ2BP,EIF2S1,ELP3,MBD2,IER3IP1,CDK7,CAMK1,VHL,DPH6,EMC7,GSTM5,SORT1,LAMTOR5,NOTCH2,SLC38A2,KIDINS220,NARS1,RELCH,DDB2,TUT4,PRPF38A,DSG3,DSG1,DSC1,TIMM10,PDGFRA,CARS2,APC,TBX3,OASL,PNPLA8,RINT1,NT5E,ORC3,NAT10,KRT85,CDK4,TFCP2,KRT84,SMPD2,HTRA2,CCT7,RAB11FIP5,MRPL53,GNS,MPHOSPH6,TMEM231,DYNC1LI2,FBXL8,FHOD1,URB2,TAF5L,STX6,LAMC1,MRPL44,EIF4E2,CAB39,COX5B,MRPS9,C2orf49,ALDH1L2,MED4,COG3,NUDT15,IGF2BP3,KDELR2,NUP42,TBRG4,DDX56,HUS1,TTYH3,TTC5,MTHFS,IREB2,SRSF1,TACO1,TEX2,KAT7,NDUFB5,GALNT5,TANK,KCTD3,IL1RN,CCDC115,IMP4,UGGT1,LRRC8A,ECPAS,TOR1B,DAB2IP,STX17,PSMB7,PDCL,RPL35,ENPP2,DERL1,RANBP6,DCTN3,HINT2,KLC4,KIF13A,TMEM63B,RIPK1,TUBB2B,MRPS18B,GTF2H4,FAM8A1,THAP12,MRPL15,GGH,SULF1,TGS1,BUD13,DCUN1D5,FDX1,CTDSPL2,THBS1,NDUFAF1,KIF23,HAUS2,TUBGCP4,RMDN3,ADAM10,RSL24D1,BCAR3,KYAT3,ARHGAP29,RTCA,SELENOI,LRPPRC,KIF11,CALHM2,ARL3,EXOC6,DBR1,TOPBP1,DNAJC13,METTL5,PPIG,WDR12,ITGAV,COL8A1,COX17,WBP11,OSBPL8,INTS13,CDK17,MNAT1,TRMT5,RAB21,LYZ,PSMC1,GALC,PPWD1,MOCOS,LMNB1,SNX24,GDE1,NUP133,NUAK1,VWF,LPCAT3,HEXB,UBE2K,KLF3,RSBN1,PPP2R5A,PSMA6,MAN2A1,USP22,B9D1,SPECC1,MSMO1,CLCN3,ICE2,MIB1,AP5M1,IPO5,DSG2,LPIN2,THOC1,USP14,HERC2,SLC7A5,CYBA,ARL1,UTP20,TTC19,KPNA3,CDK2AP1,SCARB1,RTRAF,UTP6,PSMD11,BLMH,TAOK1,BTBD1,CUX2,ALDH2,ERP29,MESD,CDH1,AARS1,VAC14,TANGO6,TM9SF1,NDST1,CSNK1A1,PDGFRB,PFDN1,ANAPC5,MYO5C,AP4E1,GLCE,CORO2B,SPG11,EIF3J,HACD3,AAGAB,CILP,TRIP4,PARP16,SNX1,CCNT1,SEMA7A,LOXL1,FAF2,TUBGCP3,RBM25,LTBP2,SPAG9,MARS1,ATP5F1B,RBMS2,PIK3C3,PHF3,ATF1,RAB27B,MCM4,LPCAT2,WIPI1,WDR59,MTFR1,SMAD2,DNAJB6,RHEB,PSMB1,TRAM1,ARFGEF1,TMED2,YY1,RCOR1,PIH1D1,SCPEP1,VMP1,LMF1,NUBP2,ELOB,CHTF18,RHBDF1,TELO2,SLC1A1,CREBBP,ALG1,DNAJA3,N4BP1,DHX8,CRISPLD2,COTL1,MLYCD,METTL2B,SMURF2,ERP44,GINS1,SLC12A2,CFAP20,CSNK2A2,COQ9,SRCAP,SETD1A,SPTLC1,RPL8,SLC9A3R1,RBM42,VAMP7,IMPAD1,RAB2A,CDKN2C,ACIN1,AJUBA,TEP1,PRDX1,PGS1,LGALS3BP,ELL,MAU2,XRCC1,HACE1,ATRN,ARPC1A,MYDGF,MAP2K2,DPP9,YJU2,PIAS4,CSE1L,GAB1,MAPK3,EEF2K,DHTKD1,PHYH,MTPAP,SMG6,ASPA,DPH1,PLD2,METTL16,CCDC6,CAPZA1,UFD1,MED15,ARVCF,HIRA,DGCR8,PPM1F,UBE2R2,ACTR3,DDX18,ARFGAP3,PACSIN2,DESI1,LIG1,EHD2,NAPA,BLVRB,ITPKC,KCNK6,BRD4,FAM32A,NOTCH3,C9,C6,PPP1R12C,ALG6,WDR11,BIRC3,ATP2B3,P4HA1,VPS26A,FOXRED1,DCPS,MTIF2,TANC1,CD81,OSBPL5,SPCS2,ARHGEF17,POLD3,SNRNP40,MECR,CLASP1,EPB41L5,FAM20B,SRBD1,NDUFS3,CHMP2B,EIF2AK4,ZNF106,OSBP,CHMP3,POLR1A,CAPG,MAP4K3,USE1,STAM2,STRN,KIF1B,STK17B,GTF3C3,COQ10B,USP13,PIK3CA,SLC9A1,GATB,EHBP1,CKLF,LCAT,NECTIN1,ARCN1,CBL,MCAM,GPC1,FARP2,EFHD1,DNAJC10,TUBB4A,MCOLN1,LOXL3,HAT1,ATF2,MCM6,DARS1,AGPS,KYNU,ARID4B,NID1,MUL1,PPAT,NOA1,ARHGAP31,PDCL3,TXNDC9,GFM1,ALS2,NOP58,SLAIN2,TOP2B,YWHAE,PIKFYVE,BCHE,CUL3,RAPGEF2,SLC30A9,CSTA,FGF2,BBS7,RBBP5,UBE2S,PHRF1,IL11,HDAC4,ASB1,CP,WNT5A,CNTNAP1,PSMD3,CASC3,ATP6V0A1,STAT3,FBXL20,NNT,NSUN2,CAD,RAB10,FOSL2,ADD1,PLPP1,COL5A3,ICAM1,PI4K2B,NUP54,SCARB2,USO1,ANXA3,ARSB,SLC12A7,SDHA,PDCD6,XRN1,GRPEL1,ACAD11,MRPL3,GALNT7,BST1,FETUB,MGLL,MCM2,RAB7A,GOLPH3,SUB1,NPR3,VCAN,MSH3,CPEB4,STC2,FBXW11,THOC3,SLC1A3,TNC,AMBP,ENPEP,CASP6,PAPSS1,SIL1,LSG1,PCNP,RBM27,GPAM,SPDL1,ABCB6,PECR,UBE2B,AFF4,MED20,XPO5,SEMA3C,NRP1,TNPO3,HIBADH,POLB,CALB1,NBN,ST7,PRDX5,B3GAT3,USP4,PTPN23,PRKAR2A,EXOSC7,SCAP,MCCC1,PON3,CPT1A,GAL,TCIRG1,CHKA,SRI,CDK6,EIF4H,ACAT1,PMS2,GET4,HNRNPH3,CCAR1,SQLE,SNX19,MAPKAP1,GTF2H1,HPS5,PIK3C2A,HPX,IDE,BTAF1,DAXX,RBM6,TMEM115,HYAL1,GMEB2,GID8,DIDO1,PRPF6,TIMP3,FBXO7,EIF2B2,MTFP1,PATZ1,ZCRB1,NDUFA9,TAPBPL,LLPH,CPSF6,TMTC3,LUM,SNRPF,SLC15A4,CDK2,TARBP2,C12orf10,ESYT1,RB1,VPS33A,VPS37B,PXN,NOP9,L2HGDH,ITPK1,TRIP11,EMC4,MFAP1,SORD,SLC27A2,FGF7,BNIP2,SRP14,PML,SCAMP2,MFGE8,IQGAP1,CRTC3,EFL1,PMM2,UQCRC2,DHX38,TXNL4B,CDH11,CDH13,NDUFB10,MED9,NCOR1,COPS3,NOB1,PRPSAP2,G6PC3,CDH2,AFG3L2,IMPA2,SLC39A6,GALNT1,RMC1,NPC1,SAT2,FN3KRP,CBX8,DYM,ERBB2,KRT10,IGFBP4,TXNL4A,AKAP8,PFKL,SH3GL1,BCKDHA,SMG9,SOD1,SCYL1,BCAM,GEMIN7,TIMM29,ECSIT,TIMM44,PSMB6,RPS11,RCN3,PGD,FCN3,FNBP1L,CTTNBP2NL,PSMA5,MPC2,SFT2D2,UAP1,PRCC,MEF2D,HMCN1,SF3B4,S100A11,SETDB1,CTSK,CERS2,POGZ,GOLPH3L,EIF2D,JTB,SLC27A3,ACP1,SDE2,ARL8A,RHOB,RPS27A,MEIS1,MRPS5,RTKN,TEX261,DUSP11,RALB,SLC20A1,UBXN4,POLR2D,ABCA12,SUMF1,ACKR3,RAB5A,CTDSP1,DYNC1LI1,ARL6IP5,LIMD1,ABHD10,RABL3,ATP6V1A,ALDH1L1,RNF7,FTH1,CENPC,ENOPH1,TRMT10A,CISD2,AP1AR,SETD7,NAF1,SFRP2,NDUFS6,RPL37,OSMR,PELO,HAPLN1,RASA1,YIPF5,ARHGAP26,PCYOX1L,NHP2,MYLK4,CDKAL1,ZMAT2,HIGD2A,PLA2G7,MMUT,ABT1,SCUBE3,PHIP,SLC18B1,GNA12,GGCT,EGFR,CCT6A,SLC12A9,GIGYF1,NOM1,TMEM47,CDK16,NDUFB11,NONO,UPF3B,DOCK11,DLC1,ATP6V1B2,BIN3,TNFRSF10B,DOCK5,GINS4,ARMC1,MRPS28,LACTB2,NDUFB9,TATDN1,UHRF2,PLIN2,CDKN2B,SIGMAR1,ASB6,DPH7,MINDY3,NRBF2,GLUD1,ABLIM1,HABP2,ITPRIP,LIN7C,HSD17B12,SSRP1,HIKESHI,ENDOD1,PAK1,RPS3,ATM,AASDHPPT,LAMTOR1,MTA2,FADS3,FADS2,EI24,COMMD7,MYL9,PIGT,AIP,FERMT3,MRPL49,CDC42EP2,VPS51,PPP4C,HNMT,PDCD4,CCT5,DLAT,IL18,PTS,USP15,SEC24D,DENR,SLC7A11,NGLY1,OXSM,ANK3,PLBD2,SLC2A13,NDUFC2,NARS2,NUBPL,FER,CDC123,ACAD8,VPS26B,QDPR,SLC25A4,AMN1,NBAS,GUF1,FBXO4,NVL,EPHA4,FARSB,TNFSF4,MGAT5,HSPB8,GEMIN6,EPG5,SPC25,CWF19L2,MARS2,ZFP36L2,PPM1B,MBNL1,NIPBL,GADL1,GPD1L,GJA1,ITGA1,WASHC2A,GGPS1,MED21,PLOD2,NUBP1,RIOK2,SMARCA5,UXS1,RANBP2,TMEM87B,ITGB6,ATG3,TRAPPC8,LPCAT1,RMND5A,RPIA,SERPINB3,GTF2E1,CFDP1,PID1,DDAH1,MSI2,IMPACT,THY1,ANKH,OTULIN,TOMM70,ABI3BP,ABCA6,UCHL1,SH3RF1,OLA1,APP,ADAMTS1,XPC,FLCN,ACAA2,ABCC3,MRPS17,CA2,ATP6V0D2,ERCC3,PIP4P2,OTUD6B,AGPAT5,HSPA13,RHOC,LONP2,NIFK,OXA1L,GEMIN5,AKR1B1,NUP205,RBM45,PPIL3,CASP10,FZD7,DEPTOR,SLC26A2,RASA2,ATP1B3,SMC2,VBP1,GNAQ,KCNMA1,DCK,NAAA,CCT8,SCAF4,CD109,UBE2L6,ZDHHC5,AIFM1,BAG4,NSMCE2,SASS6,EXOG,NTAN1,NRG1,ODR4,PRKAG2,FZD1,THTPA,PDF,PDPR,FCSK,MYO1E,APPL1,COQ5,PSMG3,FMNL2,PEX10,WIPI2,MRPL17,DUSP2,MRAS,MITD1,EIF5B,CNOT11,ARHGAP17,CFAP298,KPNB1,MRPL10,NCOA5,ELMO2,STC1,ARAF,ATP5PO,IGF2BP1,CBR1,CBR3,NPTN,MCAT,PSMB4,HK2,AMFR,UBR1,MED8,CPNE2,ACE,CHCHD6,CTBP1,ATP6V0D1,SSU72,PKNOX1,U2AF1,PDXK,AGPAT3,TRAPPC10,PWP2,MCM3AP,FCN2,SHKBP1,MED27,TLCD1,TMEM199,ETHE1,FLAD1,UBE2Q1,ANO10,RNF126,AZGP1,FGFR4,ATP5MF,CPSF4,PTCD1,ALKBH4,PGLYRP2,LRWD1,PCYT1A,COX7A1,ACOX1,CYGB,BAX,STAT5B,PSME3,ITGA5,LEMD2,MED11,EIF4A1,POLR3K,LUC7L,WDR24,ADCY9,CLPB,UBXN1,NCKIPSD,TAF6L,STX5,RPL29,USP24,DOCK6,AGL,VCAM1,ZNF281,ARPC5,NCSTN,RBMS1,CAPN2,REL,PEX13,MAIP1,NUP35,BBS5,RNF149,IWS1,CCNYL1,GNPDA2,COL6A3,POGLUT1,FSTL1,IGFBP7,KRTCAP2,ARPC2,CCT3,PTPRN,CHCHD4,STT3B,PRKCI,RETSAT,ABI2,WDFY3,ALB,THOC7,CCNL1,PTX3,ABHD6,MTMR14,PPBP,PF4,SHROOM3,HPS3,MRPL33,CLEC3B,LZTFL1,FYCO1,ELP6,DTX3L,ITGB5,SNIP1,OSBPL11,RPN1,IFT122,RFT1,UBXN7,S100P,METAP1,ADH5,APEH,HSPA4L,MON1A,WDR82,HMGB2,SAP30,MAD2L1,ANXA5,NAA15,ARFIP1,ICE1,ABCE1,LSM6,ITGA2,EDIL3,NDUFAF2,LMBRD2,CMBL,RPS23,WDR41,NDUFS4,TCERG1,ERAP1,MAP1B,RICTOR,UBLCP1,UTP15,TLR3,RAPGEF6,NPM1,CYTH3,DAGLB,TRA2A,GALNT10,COG5,BMT2,SLU7,CAMLG,HSPA9,FABP5,COL1A2,LMTK2,RAD21,MED30,ORC5,DNAAF5,ABCB8,MICALL2,FMC1,PHAX,DCAF13,VIRMA,GEM,RPP25L,HSD3B7,NFIL3,COL14A1,ZHX1,NOL6,WRN,CFL2,INPPL1,CRYL1,PCF11,DNAAF2,KLHDC2,NEMF,ARF6,ABRAXAS2,PRDX3,TSC1,HPRT1,STK32C,METTL3,TRUB1,WAPL,CPSF2,JAM3,VPS35,HIF1AN,NDUFB8,HEATR3,CKB,LARP6,HPS6,COPS2,PCBD1,CCT2,COX11,TAF10,TPP1,DCHS1,PPFIBP2,IDH3A,LEO1,ALG8,HDGFL3,POLR2M,TK2,TMED3,CENPV,HSP90B1,POLR3E,COG1,SLFN5,PPIB,CIAO2A,LDHD,ANPEP,TERF2IP,CLPX,NEMP1,NAB2,STAT6,PATL1,MRPL16,MAP1A,AKTIP,MAPRE2,CKMT1B,PDIA3,NUDT21,RUNX1,SNRPD1,SLC27A4,COL6A2,CRK,HDHD2,GCN1,MED1,NFATC3,ATP5MG,RRM1,FN3K,USP32,RAB8A,MVD,PIEZO1,AXL,DIP2B,CDC42EP5,SPINT2,UBXN6,MFSD3,RILP,TSR1,PELP1,ANGPTL4,NDUFA7,CD320,IGFBP6,PRDX2,MRPL58,ATP5PD,KRT16,ECI1,KCTD5,SRRM2,DDB1,VPS37C,POLR2G,FADD,LTBP3,ANTXR1,MFF,MGMT,LSM3,MBOAT2,ALKBH3,LDHAL6B,TPST1,NANP,KLF13,HSPB2,POLR1D,MAP2K1,KBTBD2,LRG1,ONECUT1,UBTF,GUSB,PAIP1,TRAPPC1,XPO6,TRMT61B,MAEA,PA2G4,SH3D19,HSPA4,HDAC3,PPIC,TMED10,MAT2A,PCSK9,MTCH2,JUNB,LMAN2,FNTA,PDS5A,REEP4,BCR,PEX6,CBR4,NUDT9,NKIRAS2,N6AMT1,UBE2E1,PPID,INSR,TWF2,ABR,TMEM43,GTPBP2,STARD5,RNF139,HINT1,ANKRD27,COPRS,POP7,C1GALT1C1,RAB24,COL3A1,SNX7,THOP1,FASN,CTNNA1,THAP11,DTYMK,NUDCD2,ATP6V1E2,IRS1,CD2BP2,SRP9,STX8,GNB2,CEBPB,COG7,CNNM3,FEN1,VAMP5,LETM1,TVP23B,CAVIN2,MRPL39,GAA,RBFA,HOOK3,BMP1,IBTK,SMAD1,SF3B3,STX18,GPRIN1,BRD3,ALCAM,PGK2,ATP5ME,ARF4,SYNPO2,MRM3,FGB,PAM,DDX19A,RPAP1,ITPR1,KRT78,TPD52L1,GON7,YWHAG,TBCA,UQCRFS1,RAB33B,MRPL13,ISG20,ADH1B,PPIH,ASPSCR1,BOLA2B,ARL6IP1,RBKS,AVEN,SEMA4C,VASN,GABARAP,SEC23A,TMEM126A,MRPL4,GLB1,YEATS2,KRT73,BNC1,SDC2,KIF5B,LAMB2,RAMAC,ASL,BPTF,LCMT2,EIF2AK3,PDHB,TBL2,RPTOR,SCAMP3,MCM7,CAVIN3,CHST14,FEM1B,MGAT2,WDR48,CALB2,MRC2,QARS1,VPS50,CANT1,ACOX2,H1-4,CYCS,FBXO22,DRAP1,U2AF2,RPL13,GLUL,GCC2,EEF2,DST,PCSK1,CD248,WDR3,RNASEH2C,MMP14,COMMD1,PTDSS2,MRPL38,UTP23,MLKL,LEMD3,CYB5B,KRT17,GEMIN2,F2,MEPCE,RHOD,GPD2,GLE1,DPY19L1,INHBC,MRPL48,TMOD3,SNED1,MRPL11,PLG,HLTF,VCPIP1,GMPPB,B4GAT1,NSUN5,PDE12,RCE1,UBE3C,USP48,RPL15,CLTB,PIGS,RETREG3,VPS41,PSMD1,HCFC1,UQCRH,PRKACA,METTL2A,XXYLT1,SH3PXD2B,RPL38,SPNS1,EFEMP2,ADAM17,ZNF622,TAOK2,PSMD2,FOSL1,SLC5A6,HSPA6,RAB1B,INTS6,TNFRSF10D,FBXO45,RIN1,SART1,ARHGAP1,ERCC4,SEC22A,LCLAT1,ARHGAP32,PSMC5,LSM1,ISCU,NUP93,CCAR2,DDX23,MRPL57,SFT2D3,KRT2,CSRP2,MADD,NAGPA,MAPK7,CASP3,CKS1B,VEGFB,DHX37,ACOT1,PPP2R1B,VPS26C,SNX33,ZWILCH,RPL4,RAB6A,GSTM1,HEG1,RSF1,PPP1R8,OXSR1,RBM14,CTBP2,PTPN2,GGA2,DUS3L,NAXD,SRP68,PCDHGC3,SSH3,TNS3,BTN2A1,DTD2,ADPGK,GRK2,TPMT,MRPL46,ZNRD2,AOC3,TRMT10C,AP1G2,CSPG4,TMEM70,NFYC,ACAD9,PDLIM2,CASP2,EHBP1L1,TAF7,RAB8B,CAMKK2,C2orf69,NFKBIB,GNAI2,PABPC1,NIPSNAP2,SNX14,EXD2,HNRNPD,RNASEH1,PANK2,DAB2,PRKDC,ARL6IP4,GRHPR,UBA6,PFAS,PHKB,LGALS7B,ABCF1,SPHK1,SSNA1,KHDRBS1,PDS5B,CLPTM1L,GORASP1,TSFM,MSRA,C1QB,NSD3,KLHDC3,ANAPC2,SIDT2,DNAJA2,AGPAT4,PAK2,HIC1,CA5B,BOK,SNAP47,WDR75,EEF1AKMT4,DDX10,PRMT9,METTL1,WDR35,GAK,UACA,SGSH,ARFGAP1,ALDH5A1,ZHX2,PPFIBP1,TOLLIP,MBLAC2,IL1RAP,CRAT,MRPL1,RNF31,COQ8B,CLU,ITGA3,GLTP,D2HGDH,PRPF3,POGLUT3,MRPS31,OSBPL3,EXOSC4,AVL9,DIS3L2,SWAP70,DNMBP,PAM16,SSH1,METRNL,STAT2,NDUFS8,COG4,CSTF3,AHCYL2,SCAMP4,TLN1,NUP98,HNRNPA0,DVL3,SGF29,UBE2N,SCD5,FARS2,BAIAP2,USP9X,PACS1,DEGS1,TLK2,RAPH1,SUZ12,RANBP10,OSBPL2,BIN1,PITPNA,SFXN1,ACSS1,CLK4,SNRNP200,PLXND1,PIBF1,CYC1,SAMD4B,FKBP10,CPNE1,LPCAT4,TCP1,MRPS11,GLS,CHMP6,BBS1,RABGGTB,RECQL5,APOL1,RPP25,STX4,COX5A,RBBP6,TNIP1,GYS1,EEA1,WDTC1,ROCK2,NOC2L,WASHC5,MAP7D3,BLOC1S4,EDEM3,MRPS24,OS9,PRKRA,FUBP3,NCL,TUBA3E,RUVBL1,MPI,BCKDHB,KIAA0319L,YME1L1,PRTFDC1,VPS37A,INTS3,RPS15A,GCFC2,TUBB6,SYTL2,BID,SF3B2,SHMT1,FMN2,CA13,TRAF7,SLC35C2,CAMK2G,RAP2B,SUPT6H,CYBRD1,PRMT5,PHLDA2,MAGOHB,CHORDC1,BASP1,UGDH,GCSH,OR2A4,NUDC,AGTRAP,FRMD8,RAB43,NQO1,DEF6,CHDH,TMEM11,LYPLA1,DIPK2A,CD276,TRIP10,PKM,MRPS23,TIMM22,OSBPL1A,TUBB3,FARSA,NPEPPS,IFT22,CTNNAL1,ARID1A,NAP1L5,RNF185,MRPS33,DNAJC25,YARS2,EML4,SLC25A36,KIF1C,CALR,SPAST,WIPF2,IL17RA,CNOT1,ME2,ATP11B,SH2B1,RCHY1,TALDO1,COX8A,F2R,STRBP,DIAPH2,RRP7A,SLC37A3,LLGL1,BORCS5,IMPDH2,ANKZF1,TOP3A,CDC25C,GATD1,TACC1,GEMIN4,TRIT1,STXBP5,SERPINF2,RHOT2,SLC25A22,C7,ATG4C,FADS1,OLFML3,COQ7,PLEKHF2,RRS1,TUFM,C3orf38,DCTPP1,PHF23,HMGCS1,ITM2C,MMP1,TSPYL5,ZMYM3,DTX2,ZMYM4,LRSAM1,BCAT2,EXOSC3,MTG1,GADD45GIP1,NDUFAF3,RPUSD2,PDIA5,SMC1A,PNKP,MKLN1,TTC39C,ZBTB7A,ZADH2,UBE2O,CRTAP,MED14,HACL1,PLEC,DDX54,PRKAG1,ZNRF2,TRIM25,FZD2,A2M,SMARCE1,CD151,ENO3,PRPF31,POLR2L,HSPA5,WRAP53,OXTR,ACAP2,TRAPPC12,ZYX,MYO1D,ULK1,FLII,NAPG,PPP2R1A,GSK3B,MVB12A,AKAP17A,AACS,RNF14,COPG1,NCAPD2,PPP2R2A,HADHB,COL12A1,LASP1,MAP1S,AP3S1,HNRNPM,WDR33,TPRKB,MAT2B,KARS1,CERS5,FBN1,RUFY1,MED16,CHCHD5,RNF40,CARM1,STK25,SPECC1L,SEC16A,MRE11,SRSF7,PSMG2,RIC8A,PTPMT1,PPP1CA,COX14,SLC41A3,DHRS4,SRRM1,SLC25A20,PSEN1,EIF4A2,CWF19L1,NADSYN1,PAGR1,THOC6,KDM3B,FKRP,SMCHD1,PLEKHO2,MED25,CUL1,NCBP2,ORMDL1,LIMS2,FTSJ1,IMP3,LMNB2,MDH2,PCM1,EHD3,FLNC,UTP4,PPM1A,NDUFV2,ITGA11,BGN,GPR39,SETD3,SMDT1,VPS33B,AP2A2,CLASP2,P4HB,XPOT,INTS5,TNFAIP8L3,SRPRA,PAWR,FBXO21,KNTC1,RIOX2,HMG20B,PTTG1IP,DENND5A,GLRX5,MOB2,FOXK1,SELENOF,RBM10,NOC4L,PAXBP1,HAX1,FAM174B,LIN9,FMNL1,KRT7,IGLL1,SP1,GP1BA,COPB2,KDELR1,GRPEL2,YBEY,H1-10,PLPP2,DRG1,CPNE8,CADM1,PSMG1,TBK1,UPP1,H1-5,FBXL6,CASP9,TRAPPC6B,DDX41,CTHRC1,NSMCE3,COA5,NDUFA12,BRWD1,IFITM1,OPCML,KPNA7,PGP,TMED9,RPS27L,PEX26,ZNRD1,HGS,POMK,MORF4L1,RAB11FIP1,SERPINB8,BOLA3,NPLOC4,FBLN1,PRKCD,PKP3,KLHL22,RAB12,GAS6,MRPL54,PRMT3,IDH2,EEF1G,RFLNB,TLCD2,CARMIL1,MGAT1,EPHB3,SLIT3,NOP10,ATP6V0A2,ALDH1A3,SYNGR1,DDX28,COL7A1,CSTF2T,CRIP1,MFSD10,PURA,COLEC10,ATP11C,FLRT2,UQCR10,SMAD3,BACE2,SERPINA5,CYP2U1,UBA7,FAAP100,LAMP1,MRPL40,SKA2,RAB11B,MTA1,ACAA1,ADI1,SHMT2,BSG,ALG12,MRPL12,RPS6KA4,TTF1,TRMT11,NEXN,COQ6,NDEL1,PARVA,EMC10,EXOC7,F3,RFTN1,SYNE3,EML1,UNC5B,KPNA4,HOMER1,GNG2,ZMIZ1,SREK1,POLR3C,PDZD8,ERCC6L,USP16,BMP2K,UPK3B,RASA3,ARID2,WASF3,HPDL,FAM91A1,HSP90AA1,VPS39,ATP5IF1,ENTPD5,TMLHE,DLST,BCL9L,SF3B1,TRAPPC11,TCP11L1,CHP1,FMNL3,FOXK2,TTC7B,CEP63,STRADA,AP1S1,CBX3,EIF5A,TNPO1,LARP1,LIMK1,DHX15,HIP1,SUPT7L,FIP1L1,SYNM,FGG,PLS1,ACTR8,RBBP9,NAB1,ARHGAP10,CLPTM1,UNC119,SEL1L,NME1,MEN1,EPB41L1,ARHGEF1,SIRT6,TDP1,LIPA,HDHD5,ZFP36L1,UXT,DACT1,NXN,ELAC2,CMTR2,SRA1,LIMS1,RNASEH2B,SARNP,PPP2R5E,SEC62,MAPK15,PNPLA2,ISYNA1,RTN4,KPTN,MPP7,NCKAP5L,DNAJB2,PSMF1,MRPL30,TARS3,PUM2,EED,MTDH,CDC42EP4,SGCD,UBE2G2,MRPL35,UBA1,MGAT4B,AGTPBP1,STX3,RERE,UGP2,LRRFIP2,CCDC88A,ASAP3,AP3S2,STARD13,ZC3H15,NFAT5,BAG5,SEC23B,BRIX1,LRRC8D,EZR,GGT7,ATG101,TUBB,ATAD1,ZFP91,EEF1A1,RBMX2,ANAPC1,RRP1B,CPM,CAV1,DPP8,TRIO,PLAUR,KCTD21,ASCC1,SRR,RHOG,NT5C2,NELFB,DFFB,FOXO3,THUMPD3,H1-2,GSDME,POFUT2,BRAT1,TRIM2,NDUFA4,THBS4,ACSL4,RPL7,TPST2,MRPL43,DPYSL4,LBR,LIMK2,HSPD1,RBPMS,CORO1B,SERINC3,PARK7,CAPRIN1,DYRK1A,SMPD1,ERMP1,RAP1GDS1,GANAB,TRIM24,PPL,UBE3B,HUWE1,ARMCX3,MAOA,EIF4EBP1,GYG1,ZNF326,GTF2F2,OSTF1,SMARCB1,ASH2L,MIA3,SFN,MRPL20,NPR2,SDSL,PTK2,NEO1,STAT5A,GSPT2,TRADD,TUBB4B,WNK1,SRFBP1,TMEM230,SMC4,RANBP3,SYDE1,SEPTIN6,SMAD4,FAM111B,CYB5A,DTNBP1,ENSA,PPP1CC,PHF10,HNRNPA1,RIOK3,RPS2,PALM,LIN54,TP53BP2,COX19,FBXO38,PRDX6,CS,SPINT1,NCCRP1,TRPV2,NUP43,SLC25A15,SNX18,BORCS7,SNRPD2,PTGES,BAZ1B,ATP9A,PYCR2,CEP97,AURKAIP1,KRT77,PPM1G,PLD1,FERMT2,POLR2K,SERINC1,UBE4B,B3GLCT,SP100,RBM5,PUS7L,LAMTOR4,EPB41L3,PPCDC,PKN1,SEC24C,BABAM2,YIF1B,NBR1,USP1,USP7,ICMT,PRRC2C,MEAK7,MCCC2,MAP4K4,DPYSL3,KPNA1,ATR,CORO2A,MRRF,PPA2,CPTP,SMARCA4,FRMD6,POMGNT2,PDPK1,MBTPS1,PTAR1,OFD1,FCF1,PEAR1,TMEM201,H1-0,PTMA,FIBP,NF2,SLC25A40,DPY19L3,UNC119B,SPRY4,CRTC1,FBLN5,MAP2K3,IMPDH1,APOD,UBQLN2,RBPJ,ZDHHC3,GPT2,NDRG3,PTGES2,CTSL,HMGB1,ARPC5L,CPSF7,SAMM50,PLSCR1,PDE4D,SLC35F6,DNAJB12,VAPA,CTSB,TOR1A,ATP7A,DLG1,MTMR2,TEAD3,ALDH3A2,ZC3H7B,ARHGAP12,DPY30,ANP32B,NUP50,LYAR,RPS21,PLCH1,RPL3,RPL36AL,RPL27A,RPL21,ANXA2,RPLP1,RPS3A,RPL22L1,RPL22,GPX4,DDX21,TBC1D20,PRKAA1,UCKL1,ETFB,NDUFV3,TAP1,FBXO2,PPTC7,CRKL,NRDE2,COPS8,ATG7,IPO4,VPS72,WDR91,DDRGK1,ANXA6,TYW5,THRAP3,FYN,HNRNPA2B1,PES1,SND1,ALDH9A1,WLS,FN1,FAR1,GABPA,NAA80,C6orf120,SLC25A26,WAC,LUC7L2,PIP4K2C,PLSCR4,HTT,SRGAP1,GPAA1,GPBP1L1,BLM,ITSN2,MRPL52,POLR3H,AP3M1,MINK1,TDRD7,DNM3,GIT2,THSD4,WARS1,ZFYVE19,SHTN1,RNF220,GFRA1,NUDCD3,P3H4,GRK6,VANGL1,TBCD,SYNJ2,UBE2H,TASOR,SORBS2,SFXN4,PRPF39,SLC17A5,UBE2I,ERCC6,PDLIM7,KHDRBS3,SVIL,PLS3,GTF2E2,HP,PRELID3B,SLC25A46,SH3PXD2A,STK39,ADD3,TJP1,ACSL5,PSMD12,UVRAG,RAC1,SH3YL1,PXK,GTF3C1,CDC16,UBA5,AKAP9,SDAD1,AMPH,RBCK1,UPF2,ARIH2,PITPNM1,ACOX3,UBE2C,WDR45,RPS26,STOML2,PIGR,MAN1A2,DYNC1H1,SON,PEX14,FDPS,SEPTIN10,PPP4R2,ATP5F1C,HNRNPH1,PIK3R4,SPTBN1,GOLGA4,NHEJ1,CACNA2D1,BICD2,PTBP1,ADAM15,IGF2R,ARG1,CLCC1,SCRIB,CAVIN1,DCTD,ANK2,TRIM38,LRBA,DYNLRB1,GM2A,SFPQ,SMARCAL1,PRRC2B,GFPT1,ATP13A1,ERGIC3,ACSL3,FRMD4A,POP5,FXR1,MAP3K6,AP1B1,POT1,SLC30A7,ATP2B4,NEGR1,MAFG,GOLGA7,CHM,APOA4,PRIM1,AIG1,COPS5,PHF8,ANKLE2,DDX47,RAD23B,GMFB,HMGN5,METTL9,EPHB4,RABEP2,NF1,TPM1,HSD17B11,WDR55,FRYL,RHOT1,XAB2,WTAP,ATL1,TXNDC15,CNOT3,EPHA2,TOMM7,CASP8,PSMB10,PLXNB1,ARNT,WDR5,MAX,UBL5,QSOX2,FZD6,GTPBP3,STIP1,GK2,TMEM126B,VCP,ELN,EDC4,MARCHF5,RAB3GAP2,TGFBR2,AP2A1,SMARCAD1,PDE3A,NAE1,WWP2,KIRREL1,PHF2,MYOF,SLC2A10,XRCC6,CD2AP,PLXNB2,NUP214,RPE,BABAM1,PCBP2,MFAP5,TECPR2,MPZL1,DNMT1,ATP6V1H,GTF3C2,PCNT,AKR1B10,SUPV3L1,HIBCH,G3BP2,COL18A1,TRRAP,MTCL1,KCTD18,ATG2B,FAM3C,PTPRF,P2RX4,ATP2A3,MCMBP,TPK1,C17orf97,MAK16,ERGIC2,MAP4,MSN,ATP2B2,VPS13A,RAB5B,MYLK,PARP9,ANKS1A,EIF2B3,NRP2,MYH10,DSC3,COL4A2,CES1,DPP4,PCMTD1,ETF1,SCAF1,RRM2,SLC6A9,WDHD1,LONP1,DCLK1,ITGB1BP1,ZNF148,CSNK1G3,FUT8,ADARB1,CLIC6,BSCL2,GNL3L,DNAJC5,EIF3B,ERC1,UBE2Z,PPP1R13L,MPC1,NCKAP1,PRSS3,UBA3,GSTM3,RAB25,STAT1,IQGAP3,C8A,CYB5R3,SREBF2,ZEB1,MT-CO1,COMT,ZNF830,TOP1,MRPL24,PNP,GLMP,MT-CYB,MTOR,KIFAP3,RNF121,MACF1,MRPL21,PPT2,PTGS1,SMURF1,MT-ATP6,MAGT1,MT-ND6,MAST2,GPX7,OPA1,DENND10,SLC39A13,AKAP13,SMC3,RPL12,IPO9,COA3,PJA2,DCTN1,SPOUT1,MT-ND5,CALD1,ARHGEF2,KIFBP,OGA,MT-CO2,DMD,CAPZA2,SMC5,MT-ND4,ZNF318,NAA35,CTR9,MT-ND2,CTNNBL1,NSMCE1,QKI,KRT19,SELENON,COL6A1,MT-ND3,HMGN2,BECN1,CDC42BPB,SMG5,MT-ATP8,CNOT7,TSEN15,PSMB5,TGM2,APOBEC3C,CD47,MPHOSPH8,SH3BP5L,AHCTF1,SCCPDH,TFB2M,COX20,ADSS2,CHML,FH,MTR,ACTN2,HEATR1,TOMM20,IRF2BP2,COA6,TSNAX,EGLN1,EXOC8,GNPAT,AGT,COG2,GALNT2,ABCB10,ACTA1,RAB4A,IBA57,GUK1,CDC42BPA,COQ8A,THBS2,PARP1,AFDN,TMEM63A,ENAH,MARC1,MARC2,IARS2,EPRS1,RRP15,PTPN14,SMYD2,ANGEL2,NENF,DTL,INTS7,LPGAT1,SLC30A1,PLXNA2,MRPL18,ACAT2,PFKFB2,DYNLT1,MAPKAPK2,RAB29,NUCKS1,DSTYK,TFB1M,MTRF1L,SYNE1,RABIF,LMOD1,ARMT1,NAV1,CSRP1,PHLDA3,ULBP2,NEK7,KATNA1,CDC73,GLRX2,RO60,UCHL5,UST,PLA2G4A,PTGS2,TPR,RAB32,IVNS1ABP,TRMT1L,RNF2,NIBAN1,DHX9,RNASEL,SF3B5,LTV1,PEX3,QSOX1,CEP350,ADGRG6,TOR1AIP2,SOAT1,VTA1,RALGPS2,RASAL2,CACYBP,RC3H1,SCYL3,NME7,ATP1B1,DPT,TIPRL,HBS1L,UCK2,MGST3,DDR2,STX7,ATF6,DUSP12,MOXD1,FCGR3A,SDHC,CCN2,TOMM40L,APOA2,NDUFS2,ADAMTS4,PPOX,UFC1,NIT1,PFDN2,USF1,F11R,MED23,COPA,PEX19,PEA15,IGSF8,TAGLN2,DUSP23,EPB41L2,IFI16,ARHGAP18,CD5L,ARHGEF11,HDGF,NES,NAXE,PMF1,LMNA,LAMTOR2,UBQLN4,RNF146,KHDC4,GON4L,DAP3,CLK2,MTX1,THBS3,DPM3,SMPDL3A,PYGO2,PBXIP1,PMVK,MAN1A1,ADAR,NUS1,GOPC,ECHS1,RAB13,INPP5A,CALHM5,TSPYL1,CRTC2,BNIP3,GLRX3,GATAD2B,ADAM12,NPR1,SNAPIN,CHTOP,S100A14,S100A4,S100A6,S100A7,S100A8,S100A9,BCCIP,SPRR1A,IVL,UROS,HRNR,S100A10,THEM4,MRPL9,EEF1AKMT2,LHPP,OAT,TUFT1,BUB3,GTF3C6,PI4KB,ACADSB,PSMD4,PIP5K1A,CDC40,AFG1L,HTRA1,PLEKHA1,SEC63,TACC2,NSMCE4A,MCL1,PDSS2,ADAMTSL4,QRSL1,ECM1,TARS2,RPRD2,SEC23IP,ATG5,BAG3,TIAL1,RGS10,EIF3A,CACUL1,BOLA1,ASCC3,RAB11FIP2,CHD1L,NDUFAF4,UFL1,EPHA7,PEX11B,CASP7,MAP3K7,PDE4DIP,SCAF11,MDN1,ZDHHC6,CLIC2,SHOC2,BRCC3,TTF2,RNGTT,CD58,FUNDC2,F8A2,MPP1,NRAS,RARS2,BCAS2,DKC1,SLC35A1,AP4B1,SMNDC1,SYNCRIP,UBL4A,CYB5R4,DDX20,ME1,RAP1A,GSTO1,ATP5PB,UBE3D,TPBG,SLK,ATP6AP1,LRIF1,RBM15,STRIP1,PDCD11,AHCYL1,DNASE1L1,GSTM4,TAF5,EMD,FLNA,GNAI3,SYPL2,SFXN2,SUFU,SARS1,NFKB2,MYO6,IRAK1,GBF1,STXBP3,PRPF38B,PRMT6,COX7A2,COL11A1,DPH5,NPM3,EXTL2,DBT,TRMT13,DPCD,SLC35A3,DPYD,PTBP2,ALG14,CNN3,HAUS7,ABCD3,GCLM,DR1,NSDHL,CETN2,TMED5,CGAS,RPL5,YTHDF1,GLMN,VMA21,HMGB3,BLOC1S2,MTM1,CHUK,CPN1,LRRC8C,GBP2,GBP1,FMR1,CUTC,MRGBP,GTF2B,GOT1,PKN2,LMO4,HS2ST1,CLCA2,ZNHIT6,PYROXD2,CRTAC1,RBMX,PI4K2A,GNG5,RPF1,PRKACB,BAG2,SLC9A6,ADGRL2,DNAJB4,MMS19,USP33,PIGK,GPC4,ACADM,MBNL3,TYW3,PSMA7,RAP2C,EXOSC1,ELOVL5,ZRANB2,CTH,SRSF11,LRRC40,PGAM1,GNG12,PPP1R3D,ROR1,PGM1,OCRL,SMARCA1,STX16,TM9SF3,NFIA,XIAP,FGGY,JUN,ALDH18A1,OMA1,DAB1,C8B,PRKAA2,PLPP3,PDLIM1,DHCR24,PARS2,TTC4,MCTS1,ACOT11,SSBP3,NOC3L,FAM210B,NKAP,PFDN4,ARRDC1,NDC1,FRA10AC1,NDUFA1,RUNX2,RNF113A,MRPL41,RBP4,MAGOH,CDC5L,CPT2,NDOR1,HSP90AB1,UBE2A,DPM1,MAN1B1,ADNP,SLC25A5,KTI12,PAXX,PTPN1,PTGDS,C8G,RAB3B,AGPAT2,B4GALT5,PMPCA,EPS15,DNLZ,ZNFX1,MRPS2,OLFM1,IFIT1,IFIT3,COL5A1,VAV2,STAU1,CMPK1,SLC2A6,ARFGEF2,ADAMTS13,REXO4,PTEN,SURF1,SURF4,POMGNT1,MINPP1,NCOA3,RPL7A,ADIRF,MRPL14,SNCG,SURF6,MMRN2,BMPR1A,AKR1A1,TOE1,GTF3C5,TP53RK,MRPS18A,GHITM,GTF3C4,TSPAN14,DDX31,HECTD3,UCK1,POMT1,ATG4A,ERI3,DMAP1,AIF1L,IPO13,ABL1,EXOSC2,POLR3A,DLG5,ASS1,KDM4A,NCS1,PCIF1,YIPF3,HYI,PRPS1,TJAP1,C9orf78,RBM41,CTSA,SVBP,ABCC10,DOLPP1,YBX1,SH3GLB2,VDAC2,PPCS,FOXJ3,NUP188,TCEAL4,ENDOG,TBC1D13,SET,ZMPSTE24,PLAU,CAP1,STK4,TOMM34,PPIE,CHCHD1,CERCAM,YWHAB,FUT11,PABPC4,CCN5,ADA,TBCC,PKIG,TRUB2,UBR2,TIMM8A,ANXA7,DNM1,MRPS16,DNAJC9,NDUFS5,TAF8,JPH2,SYTL4,RRAGC,SRPX2,UTP11,FHL3,SF3A3,INPP5B,YRDC,MCU,GNL2,MRPS15,POF1B,MAP7D1,APOOL,SLC29A3,AGO3,SGPL1,ENG,AGO1,EIF4EBP2,PPA1,PSMB2,SAR1A,NCDN,FPGS,MACROH2A2,CDK9,TOR2A,STXBP1,NIBAN2,PGK1,ATRX,GLO1,ANGPTL2,RPRD1B,TTI1,CMTR1,YARS1,RBBP4,MARCKSL1,RABEPK,HDAC1,SCAI,HDAC8,SRC,EIF3I,NEK6,TXLNA,KPNA6,MTCH1,RPS4X,RABGAP1,COL16A1,PPIL1,PEF1,FABP3,SRSF3,OGT,REEP3,NDUFA8,ADO,SRSF4,GSN,SRPK1,TRNAU1AP,PHACTR4,RAB14,MED18,EYA3,RPA2,RPL10A,AAR2,STX12,DES,MBL2,DKK1,PRKG1,ATP6V1G1,MED12,NFS1,POLE3,PRPF4,CDC26,SLC31A1,SNX30,INIP,UGCG,GNG10,MTFR1L,ITPR3,MAN1C1,LDLRAP1,MACO1,DLG3,CLIC4,UQCC1,LPAR1,EIF6,CSGALNACT2,BAK1,SVEP1,FUCA1,HMGCL,LYPLA2,TXN,BMS1,IGBP1,HNRNPR,WDR46,ABITRAM,C1QC,C1QA,ELP1,RING1,HSD17B8,RXRB,HSPG2,AOX1,CCNY,SLC44A1,ABCA1,SLC38A10,RAP1GAP,PARD3,NCOA6,LAS1L,MAP1LC3A,ALPL,MRPL50,COL5A2,PSMB8,ECE1,TAP2,EIF2S2,COL15A1,GALNT12,CDA,RNF5,XPA,FGD1,NCBP1,TSR2,MRTO4,MAP3K20,PRXL2C,HABP4,UBR4,ALDH4A1,DXO,TFDP1,JCAD,KDM5C,RCC2,CUL4A,RBM7,SDHB,CROCC,SDHD,OMD,OGN,MAPRE1,NEU1,IARS1,HSPA1L,LSM2,VARS1,MAGED1,ROR2,KIF3B,AUH,RND3,POFUT1,SPEN,CLIC1,DDAH2,PLEKHM2,COL4A1,IRS2,SPIN1,CSNK2B,ACBD5,APOM,TUT7,BAG6,ISCA1,POGLUT2,PRRC2A,BCL2L1,ID1,ABI1,ITGBL1,CCDC22,APBB1IP,GGACT,HNRNPK,PCCA,CDSN,CCDC93,PLP2,STXBP4,CLYBL,FLOT1,UBQLN1,MDC1,IDNK,GRIPAP1,DHX16,DOCK9,MSRB2,PPP1R10,ABHD12,STK24,CTTN,PIP4K2A,MTHFR,PSAT1,CEP78,HDAC6,GNL1,HLA-E,BMI1,MBNL2,NUDT8,RFK,UGGT2,FBXO6,RBM3,PPP1R11,UBIAD1,NMRK1,CARNMT1,RILPL1,YIF1A,ANXA1,EXOSC10,SRM,GPR180,ZFAND5,DNAJC1,DFFA,GPC6,KDM2B,CNNM4,LMAN2L,SYVN1,XRN2,TRIM27,NMNAT1,SNX15,PRKACG,CLSTN1,FTL,CRNKL1,VPS28,SF1,KCTD12,STAM,AUP1,HMGN4,DNAJC11,UCHL3,POLR3F,TBC1D4,NOL9,BTN3A2,MGME1,SLC25A51,DIS3,SNX5,TCOF1,POLR1E,MZT1,RTN3,ACOT7,SLC3A2,RSU1,RECK,SUGT1,ACTR2,PTER,VPS36,RGP1,KCNAB2,GBA2,NDUFAF5,TAF2,NMT2,EXT1,LRRC47,RCBTB1,CA9,APRT,HSPA14,NUP160,LIG3,SRPX,RPS16,PODXL,PRPF18,DYNLT3,GNB1,PIGO,NADK,SEPHS1,UQCRQ,SHROOM1,SEPTIN8,ESD,ZFC3H1,OPTN,ATAD3A,CYP4V2,RAD50,GALT,DHRS13,ATL2,GPCPD1,NRCAM,RBM24,BCAP29,NUDT2,PCNA,MCUR1,B3GALT6,APOO,FEZ2,DNAJC2,ACOT9,PRDX4,SLC30A6,AGRN,E2F4,LYRM7,RASSF2,ASPH,MTRF1,WBP4,TOM1L2,SNX2,YPEL5,NFX1,FOXO1,KIN,RPS6KA3,PAK1IP1,NHLRC3,EIF1AX,REEP5,HGSNAT,UFM1,SLC35B3,KATNB1,EXOSC9,EEF1E1,IPO7,B4GALT1,POSTN,TXNDC5,DNAJA1,DSP,PDHA1,APTX,RIOK1,NDUFB6,NRBP1,ARIH1,PHKA2,SAMD9,GLRX,KRT6A,TRIM5,TEK,CDK14,RPP40,RFC3,RBBP7,CAAP1,ANKRD16,ITPA,ECI2,TXLNG,SYAP1,ALOX15B,GDI2,NABP2,FASTKD5,BCL7C,EMILIN1,USP3,MRPS26,CALML5,TUBB2A,CHD3,BPHL,PTPRA,RPS6,TUBAL3,PIR,VPS16,NQO2,ABRAXAS1,HAUS6,SLTM,COL2A1,GEMIN8,CARS1,RRAGA,NAP1L4,ADAMTSL1,AKR1C3,SLC22A18,BTF3,KATNAL1,BNIP3L,TMSB4X,HADHA,SERPINB9,SMN1,PSIP1,SERPINB1,HMGN1,AKR1C2,HCCS,WRNIP1,TAF9,GMDS,SBF1,AK6,RABGEF1,POMP,WWC3,AKR1C1,ZDHHC21,NFIB,PAN3,NLN,DUT,PITRM1,RUFY3,SGTB,PNPLA4,CWC27,IGFBP3,CCM2,MTIF3,PFKP,SDC1,SLC5A3,MIS12,CD99,NOP56,POLR2B,SLC39A14,RDH14,KLHL42,EXOC1,ASMTL,ITSN1,TMEM165,ITPR2,DDX1,IDI1,RDH11,SLC25A6,SGCB,TGM3,CDK8,CRYZL1,MYBBP1A,ZMYND11,NOL10,GCAT,HMG20A,ASAH1,NUP58,RCL1,GGA1,CAMKK1,MTMR6,AK3,SDCBP2,GART,YWHAQ,CDC37L1,PLPP6,RFC1,TNK2,NADK2,SRXN1,PGM2,PARP4,GPNMB,DNAJC21,RAD1,TP53BP1,C1QTNF3,AMACR,VLDLR,SOD3,MTMR12,MIPEP,SMARCA2,SACS,FSCN1,FBXL18,MICU2,NOP2,BAZ1A,ARHGAP5,CD9,DNAJC19,SIRT3,CLCN7,URB1,EEF1AKMT1,BET1L,SERPINB12,SERPINB5,METTL17,CTIF,STAG1,RALBP1,HMCES,HACD2,EOGT,SEC13,RPUSD3,SETMAR,GOLM1,FLG2,MRPL2,SPAG1,METTL14,GPX3,KRT18,NCBP3,BORCS6,STK38L,TRIP12,DIAPH1,RNF20,LOXL2,DNM2,GARS1,TRAPPC9,SMYD5,CAMSAP1,EP400,RTF1,TSN,EXOSC8,TRMT61A,PKP4,LRCH1,SQSTM1,TMEM87A,CCNK,COX16,RPS9,TFPT,MYADM,AKT1S1,RPL13A,ERCC2,HNRNPUL1,ATG16L1,AKT2,RHBDD1,XRCC5,MAP3K4,SNX9,EEF1B2,SUMO1,URI1,C19orf12,MYO1B,WDR45B,INPP1,GPS1,STX2,CRLF1,TFRC,ASH1L,RNF34,RFC4,SRSF2,OSBPL6,DYNLL1,HNRNPA3,TAOK3,WIPF1,GRB2,PDK1,WASF1,INF2,CERS6,STT3A,PRKAR1A,PDCD10,TMEM119,TMUB1,TDG,EVL,TAGLN,GIPC1,DBH,VTI1A,MTPN,CUL5,STEAP3,BPGM,NME2,PTGFRN,BANP,LGMN,LUC7L3,TMCC1,PICALM,TGFBRAP1,PTPA,CBX1,PLXNA1,AP1G1,G6PD,DBN1,FAM50A,ARAP1,KEAP1,MON2,SRPK2,GOLGB1,NUMA1,FDX2,ERGIC1,PPP6R3,SLC35B2,SUCLG1,CNP,MRPL19,EVA1A,JUP,KRT15,KRT34,MTHFD2,STAMBP,RPL24,GAPVD1,SUOX,G3BP1,NIT2,TBC1D23,DGKA,NR2F2,ORMDL3,CHD2,SIPA1,SYNPO,RCCD1,ANXA4,ASNS,STK26,CIAPIN1,KIF7,ACTN1,UTP14A,LARS1,CCT4,GTF2F1,KRIT1,BAD,FKBP2,TRPT1,PDE8A,EFEMP1,SLFN11,STEAP2,MCUB,RPL34,ZNF207,BRD7,AIMP1,TBCK,HSPA2,ALG13,PAIP2,KRT80,PPP3CB,SLC39A8,RAB3IL1,TTC7A,PPP3CA,TGFB1I1,GIT1,CDC23,TKFC,SLC11A2,FLOT2,PSAP,LIMA1,SPOCK1,SIN3A,BCKDK,SMARCD1,ALAS1,VKORC1,VDAC1,CLK3,DAAM1,PFDN6,TIMM9,DNAJC30,ARHGAP24,HERC4,POM121,CDK1,BRD2,SEC31A,KTN1,ALDOC,AK4,MVP,PPP1CB,QPRT,CHCHD2,QRICH1,PSPH,WDR6,AGPAT1,DHRS7B,ATXN2L,SLC26A6,PPHLN1,MFAP4,SULT1A1,MAPK8,EXT2,TYMP,ERO1A,CCDC51,PURB,EHMT2,AREG,APIP,CXCL12,TNRC6A,MPRIP,RAE1,VCPKMT,COA1,NCALD,ELP4,ABHD16A,YWHAZ,RPS29,ITGB1,GTF2A2,HERPUD2,THUMPD1,NAV2,NDUFAF6,JMY,FAF1,PDE1C,UEVLD,PDP1,RPL14,MGST1,TSPO,RAB27A,TAX1BP1,MYH11,NDE1,MARF1,ETV6,NAGA,PDXDC1,ARHGAP21,USP8,ZC3H7A,AMPD3,OSBPL10,SLC30A5,CARHSP1,GNE,GPS2,ABAT,ELP5,HLA-A,RPS8,GATM,TMEM106B,ATN1,UBE2E2,ILK,TIMM17B,DDX17,FITM2,CSNK1E,GAPDH,IRF9,MOCS2,UBE2G1,GPAT4,ITGA4,NUDT1,NUDT19,DYNC1I2,TULP3,EMC6,SMU1,DDHD2,PAFAH1B1,AGAP3,PLAA,MRPL23,DDX51,HAGH,CDH24,AKAP8L,BLOC1S5,PTK2B,EIF4ENIF1,CDYL,FAM98B,FBXL16,MORC2,NFIX,HOOK2,ALG3,CHMP7,RAB2B,ASCC2,PPP3CC,COL8A2,POLR3D,SH3KBP1,ARHGEF12,ITGB2,MBP,CHMP1A,TTC28,INTS10,MAP2K7,PIP4P1,TM9SF4,TMEM123,KHSRP,HM13,WDR4,SELENOS,NSF,GGT5,CABIN1,DDT,CGGBP1,CST3,PPME1,PRPS2,CSNK1D,USP34,LCP1,GSTP1,EIPR1,GXYLT1,ZSWIM8,SHARPIN,UBE2D2,ATP5F1A,TOP3B,SEC24A,ATL3,TOMM6,MGARP,KSR1,RPRD1A,CTNND1,ZNF24,LCMT1,HLCS,ALKBH5,MYO5A,JMJD1C,MRPS6,HECTD1,RABGGTA,ABCC1,USP47,PAICS,ROCK1,IFITM3,SEH1L,BACH1,FKBP1A,KDM1A,USP25,EPHB2,COLEC12,PCBP3,DIAPH3,NEDD4L,EIF4G3,NBEA,MORC3,TXNRD2,JAM2,NCAM2,PPP4R1,ZDHHC20,MASP2,MIER1,UBAC2,SNU13,CERT1,SUN1,PAXIP1,CUL4B,LRRC32,KIF16B,FBLN2,SCFD2,PSME4,WWC2,ATG4B,RELA,ACY1,WDR43,GDPD3,METTL15,PARG,TFIP11,IFRD1,ADCY3,RASSF8,PARVB,AKAP12,SELENOM,STON1,CTNNA2,SOS1,SLC8A1,FBXO11,CDKN1A,XPO1,GATAD2A,PYCR1,MRPS12,TBC1D10A,P4HA2,KIF2A,SMCR8,FAH,MIEF1,ELAVL1,SLC25A19,MAD1L1,TAPT1,PDIA6,NOLC1,SAR1B,MAGI1,MDK,CGREF1,GPSM2,CD14,SUN2,OBSL1,INTS1,POLR2F,SMS,PRKAR1B,MARK2,BLVRA,PTGR1,DGKB,POP1,PHF14,KIF3A,MTA3,TST,TF,PARD3B,NUCB1,RMDN1,RPS14,FASTKD2,THADA,BUD31,LTBP1,CPE,NGDN,DAPK1,PYM1,CEBPD,HMSD,MYO3B,MCC,TONSL,TMEM237,ALAD,ZNF638,SYNC,AAK1,PRPF40A,SMPD4,TBC1D10B,PSMD14,PREPL,PBRM1,DPAGT1,WDR81,SSB,MCFD2,KDM3A,ATG9A,RPL31,KCMF1,SETD2,SLC39A10,RGPD4,SH3BP4,COPS7B,DYSF,FHL2,RBM4,KDELR3,UAP1L1,CC2D2B,IPO11,CWC22,NCAPG2,PLD3,CLEC16A,ALDH7A1,GIGYF2,PTRH2,IL18R1,NFU1,MAP3K2,PSTPIP2,IMMT,AGFG1,RAB1A,NLRX1,UBE4A,PWP1,CIAO2B,TANC2,PCYOX1,CREB1,TARS1,AMOTL1,PARN,WDR73,CSTF2,OAS1,ARPC4,OGDH,SEC61G,CASP4,RBM17,LANCL1,EIF4B,NFATC4,TCF12,SCRN1,AP1M1,MMADHC,RPL23A,NDUFA11,PPP1R12A,C1GALT1,RPP30,TMBIM6,CHCHD3,RPSA,NFATC1,STK11IP,TMCO3,CEP44,UBAP2L,DPY19L4,ARPC1B,ATP5PF,PLEKHF1,DSN1,ACAD10,ADIPOQ,LETMD1,NT5C3B,CTU1,HERC1,IDH1,SLC4A7,CXXC1,PRKD1,HNRNPLL,SLC25A17,SCFD1,RDH13,CYB561D2,PSMC2,SEPTIN9,SEPTIN5,TKT,AMDHD2,PEX5,BCAR1,PUM1,PISD,LACC1,IGF2,NECAP2,CHD7,ATP2B1,REPS1,DIP2A,EFTUD2,PPP6C,STRAP,BCAP31,PSMG4,SMARCD2,NDUFS1,S100A13,CLGN,GPSM1,HSBP1,HTATIP2,DCAF1,RPS18,EPS15L1,TMX1,EIF4E3,CASP14,IFT27,SLC4A4,PACS2,BIRC6,FCHO2,NKIRAS1,BLOC1S3,KIFC1,PRKD2,GDI1,JMJD6,KCTD15,ANAPC7,MORF4L2,CORO1C,NHSL1,MAPK9,SEMA4B,SENP1,PTPN13,RETREG2,CD70,MAN2B1,MECP2,ELOA,IFI35,TRMT2A,GNL3,SLC12A4,UBR3,IK,DHFR,PUDP,MAPKAPK3,TEX264,FTSJ3,NTM,NFIC,URGCP,PSMD13,TENT4B,SELENBP1,NTF3,TSEN34,TSC22D1,COG6,DUSP22,ACTL6A,LPIN1,POLDIP3,HIGD1A,GSPT1,DIABLO-2,CALCOCO2,TAMM41,EXOSC6,ANXA11,CD44,CCN1,TSTA3,PHF21A,CDK12,MXRA8,FCHSD1,PRNP,KLC2,KYAT1,DDOST,LRCH3,CRYZ,POLG,CNOT10,HMGA1,NBEAL1,NCOA2,PPP2R2D,TAF6,PTPRJ,RIPOR1,RHOA,ULK3,SNX27,LAMA2,HNRNPF,FASTKD1,SNRPE,PNPT1,GNA13,AARSD1,CAPZB,BARGIN,USP19,CTPS2,CBLL1,SHC1,TIA1,VPS53,RANGAP1,NAPRT,RANBP1,ECD,GK,ATP5MPL,ACSF2,RAF1,MAVS,MTO1,PVR,RPF2,COPG2,MTRR,SMG1,MTMR10,CPS1,TBC1D5,HP1BP3,VKORC1L1,RPL6,EMC9,AAMP,AP2M1,FAM126A,ZDHHC17,CCPG1,GRB7,BRAP,GAMT,MRPL55,TANGO2,MRGPRF,AP4M1,ARRB2,AASS,DMAC2,TBCEL,TMED4,SMC6,ILF3,IFT74,RACGAP1,RPL36A,DNAJB14,PGGT1B,TAPBP,NDRG1,ACVR1,NOP14,PHLDB2,OXR1,GPI,TBL1XR1,DHX30,CNEP1R1,PBX1,TMED7,IFT140,EPM2AIP1,KAT8,PAPSS2,PRMT1,EPN1,FAT1,ADGRA2,DNAJC7,PMS1,HPF1,DCD,SYBU,TNPO2,EBNA1BP2,NDUFB3,UNC45A,PNPLA6,GAS7,SLC25A44,HRAS,TNXB,VRK2,SLC9A3R2,TRIM32,RFC5,LAMP2,IMPA1,PRKCA,DCTN2,ANO6,ARRB1,SYNJ1,RPP21,VPS52,BRD1,EEF1D,VEZT,ABTB2,PDE1A,TOMM40,MAP2K4,STMN1,SFRP4,LSM5,CNBP,GBE1,ERLIN1,MOGS,DNTTIP2,NSMAF,BCL7B,MARK3,RAB3GAP1,TOP2A,MPST,COLEC11,ISY1-RAB43,PDCD6IP,HSD17B4,DGKZ,MBD3,PPP2R5C,ARHGAP22,SNRPB,RMND1,OSBPL9,RPP14,RBFOX2,SCAF8,RAB34,PRXL2B,RPL10,SEPTIN7,NLE1,CROT,STXBP2,FNBP1,TOM1,BCS1L,INPP5K,NRBP2,SDHAF3,CUL2,SPART,MTMR1,INTS2,MST1,RPS24,PSMA1,DNAJB11,SS18,MID1,ABHD4,PRPSAP1,ELP2,SPARCL1,PTBP3,KLC1,NBEAL2,CACTIN,CBFB,PIGG,ICAM2,INTS12,USP40,LARP4,POLR2H,DCAF11,CD36,SERPINE2,MICAL3,GOLGA2,EIF2B1,EIF4G1,DDX39B,SLC2A1,TGFBI,MFN2,NELL2,FBLIM1,RPL32,ATP13A3,FDXR,DDX46,DERA,NME6,IGFALS,ACTBL2,RECQL,TRA2B,PHACTR2,DHX36,PLTP,NDUFA5,VAPB,ATPAF2,EIF2A,NCK1,REPIN1,ATP6V1F,HELZ2,PUS7,HFE,RRP1,NMD3,YIPF6,MRPL47,RAB23,DBNL,ZBTB8OS,SLBP,DDI2,NAA10,ALG2,ANP32A,GPHN,PPP2R5D,EHMT1,MRPS22,RARRES2,RPL37A,PTPRG,RPL7L1,NISCH,CIAO1,SRPRB,NDUFA3,PPP2CA,MME,NSFL1C,U2SURP,VAMP2,FHIT,SNX21,SEPHS2,PSMD6,ESRP2,BTBD9,PTK7,FTO,SELENOT,CDKN2A,PE
G10,LSAMP,PCCB,FAM162A,ZBTB20,SMYD3,FXN,PRKRIP1,TTC26,SUCLG2,MALSU1,AZI2,CLIC3,SLC4A2,ARMC8,PPIA,ADAM9,EIF1,WWTR1,RYBP,HACD4,ARL6,NUDT5,TTC12,SSBP1,RXRA,NSUN4,CDK5,KLHL13,GMPS,CDS2,POR,ABHD14B,RAB9A,B4GALT4,POLE4,SRSF10,RGL2,FLNB,ADH7,CD200,THOC5,RPL23,ROBO1,RWDD1,ATP11A,CNIH4,OARD1,TFAM,EMC1,MFN1,SSR3,QTRT2,MRPS14,PDK2,ATP2C1,SNF8,XRCC4,PCBD2,XPNPEP1,ALYREF,GC,ANAPC13,UIMC1,CAST,SORCS2,NUDT16,PDGFC,TMEM33,ADAMTS12,SLIT2,ACSL1,LARP7,INPP4B,SEPTIN11,WDR36,AADAT,MACROH2A1,NDUFA13,GNPDA1,GPX8,LAMTOR3,SMUG1,TENM3,MRPS30,PLRG1,TUSC3,FBN2,TMEM167A,NEK1,AMOTL2,MTX3,NEDD4,SH3BP2,SRP19,CNOT6L,HNRNPAB,DTWD2,ATG12,SMG7,ABLIM3,PALLD,EIF4E,EXOC3,HARS1,ANKRD50,COX7C,PGM3,CAMK2D,BORCS8,SELENOP,DROSHA,OSTC,RAD17,SNX25,RNASET2,KCTD16,ERBIN,ETFDH,ANAPC4,ZFYVE16,RACK1,MRPS27,GFM2,CDKN2AIP,RAI14,APBB2,SMIM20,TNFAIP8,SPCS3,CEP192,ABL2,WDR1,KIF13B,DPYSL2,PIK3R1,RPL30,ERLIN2,SDCBP,UBE2V2,RPL26L1,CETN3,DGLUCY,TCEA1,SEC24B,STAU2,AP3M2,VDAC3,FAM83A,LYN,INTS9,UBR5,STMN2,TPD52,EIF2B4,RPS20,COX6C,STK3,ASAP1,EIF3H,ENY2,TXNRD3,ALG11,EPHX2,ATP6V1C1,INTS8,PLCD1,HDAC2,CNOT8,UQCRB,PTDSS1,ATOX1,CA1,IKBKB,ARHGEF10,MRPL22,GSTK1,DNPEP,C1QTNF5,RPLP2,LPXN,API5,HSF1,EIF3F,TYK2,AMBRA1,SAMD1,CAPN1,WDR74,CHMP1B,BRK1,CFL1,CKAP5,KDM2A,RNPC3,PTPRK,RBM4B,TRIM3,DKK3,TMEM41B,CASP1,EMSY,GSDMD,FAM118B,CRYAB,TRAF6,EIF4G2,BANF1,CLNS1A,RNH1,EIF1AD,PUF60,SERPINH1,ARFGAP2,INTS4,EML3,SLC43A3,TXNRD1,CDC27,TSKU,CLP1,RPS25,RAB30,BCLAF1,TEAD1,TOR1AIP1,RPS6KA1,LGALS8,EPS8L2,RPS13,TRAPPC4,ST3GAL4,EIF3M,CCS,NUCB2,ECHDC1,SAC3D1,NXF1,CELF1,NFRKB,MYO18A,HSPA8,DICER1,TNKS1BP1,ENO2,LATS1,SFSWAP,HEATR5A,CCDC91,TOMM5,TJP2,TRMT112,IST1,TIMM8B,PGAM5,KPNA2,ACADVL,SMG8,CUL7,PACC1,NOVA1,CDK5RAP3,ZCCHC8,HAUS5,CRADD,CIZ1,FKBP9,PDCD2,DMXL1,CHERP,HOMER3,ARF1,ATP2A2,JCHAIN,MED24,FAM120B,TDRD3,ME3,ATF7IP,PSMD9,CHD4,LNPK,PRORP,PACSIN3,VARS2,SLC16A1,NOL8,CLTCL1,USP36,PRKAB1,NNMT,FNDC3A,DMXL2,PHB2,SESN3,ORC4,SMAD5,CEPT1,KIFC3,PCYT2,RBM19,MAFF,C12orf43,CAND1,NCEH1,POLG2,DAG1,MFSD5,HTATSF1,DAPK3,NAT1,C2CD5,TMEM258,BCAT1,TUBA1C,PLCB3,COA4,LYRM4,ADK,SUDS3,NUP153,POLR1B,ARMC6,SYT7,PDGFRL,OTUB1,SLC1A5,SCO2,TMEM14C,TMUB2,MYCBP2,YTHDF2,FKBP5,INTS11,GTF2H3,LDHA,ATP1A1,RABEP1,CNOT4,TIMM50,SLC39A11,MMAB,VIM,COPS7A,TUBGCP2,RBMXL1,RRP12,RAN,SOD2,LSM14A,ATXN2,BPNT1,GATC,APPL2,MYL6,RPL18,RAB5C,TGFBR1,LIN7A,BLOC1S1,CD63,PFDN5,NUP37,SLC16A7,TPCN1,APAF1,KRT4,C17orf49,DNM1L,COPZ1,RPLP0,MAPKAPK5,SART3,SMARCC2,KRT8,TWF1,ACSS3,FKBP11,SLC38A1,TRIAP1,MRPL42,CALCOCO1,MYL6B,ALDH6A1,VTI1B,ZFYVE1,SIPA1L1,PPP4R3A,ACYP1,SLIRP,ERH,SNW1,GSKIP,NPC2,NEDD1,UBE2J1,HNRNPC,NUMB,DMAC2L,SRP54,AKT1,PRAF2,GSTZ1,ISCA2,SRSF5,VIPAS39,PTGR2,GTF2A1,SAMD4A,TNFAIP2,ETFA,RPL28,CCDC32,ITGB3,PEAK1,TLE3,MAN2A2,GPR176,GALK2,TLN2,GMPR2,LDLR,CLN3,NUB1,AP5B1,ARPP19,RBM15B,SLC38A7,TBL3,SNUPN,SLC7A6,BOP1,HEXA,ZNF598,PHKG2,SQOR,EARS2,CNN2,CTU2,WWOX,NOL3,OGFOD1,USP10,COX4I1,UBL7,RNPS1,TRAPPC2L,SLC25A24,MLST8,ACTG1,NDUFAB1,NUP88,CLUH,PLSCR3,SRGAP2,MRTFB,ANKFY1,GTF2I,SPON1,PRPF8,CTDNEP1,TOM1L1,RSL1D1,ATPAF1,SLC25A10-2,GOSR2,POLR2A,MRPS21,RAB31,VEZF1,YES1,TXNIP,OTUD7B,TEFM,SPATA33,MIEN1,RBM8A,ANP32E,PTPRM,MIF4GD,SEC22B,ACP6,RPL26,RPL17,ARHGDIA,SLC16A3,YTHDC1,PITPNC1,CDK11B,DDX42,RNF213,C17orf75,RPL36,IFT20,TIMM23,RPL27,COASY,UNK,PLEKHJ1,SPC24,CD3EAP,POP4,APOC1,EVPL,PIAS2,AP1M2,SLC16A2,POLRMT,MPPE1,RPS15,CIRBP,RNMT,PRKCSH,PDCD5,ACLY,STX10,PIP5K1C,SLC44A2,APOC2,COX6B1,GCDH,TRMT1,RAD23A,UQCR11,ABCA8,SAFB,PTPRS,WBP2,SYNGR2,KANK2,SARM1,CFD,EML2,MAP2K6,NMT1,BCAS3,SEC11C,MICOS13,MBD1,COPE,SPHK2,EMP3,CHMP2A,PAK4,LSM4,MPV17L2,UPF1,AP2S1,RAB4B,SUPT5H,TRAPPC5,EMG1,SLC35E1,RPS19,NUP62,CCDC124,MYO9B,SLC38A5,FKBP8,IRF3,GMFG,POLD1,RPS28,KXD1,SARS2,SUGP2,RPS5,SNRNP70,RUVBL2,H6PD,FBLL1,DENND4C,DNAJC3,MRPL37,ALDH3B1,DYNC2LI1,TAF15,LIX1L,HADH,RER1,CHURC1,CWC15,HEBP2,POLDIP2,ACYP2,GTF2H5,WDR18,NUDT3,UQCC2,FRK,SLC37A4,SIRT5,DCP1A,CHMP4A,NT5C3A,RPAP2,DYNLL2,RIOX1,NAP1L1,HMOX2,CPNE3,ELOVL1,NAGK,DUSP14,KANK1,ANAPC16,TPT1,AATF,STIM1,MARCKS,CWC25,VPS13D,ELOC,AKAP1,GGNBP2,MTHFD1L,POLR2E,SMOX,PLCL2,RAB18,YTHDF3,CYP1B1,DDX6,SIRPA,PPP1R9B,LTN1,ADRM1,IGHD,YAP1,AIFM2,RPP38,ZFAND6,IGHV1-3,ACSF3,EHD1,ARL8B,UNC13B,CLIP1,PCID2,DDX52,MYO19,CLTC,UHRF1,PLCD3,RPS6KA5,CAB39L,IGHV3-15,MAL2,CYFIP2,RAB7B,SEPTIN2,IRAK4,SH3GLB1,LRRC8E,EPHX1,IGHV3-72,NCAM1,SRSF8,HYOU1,POLD2,ANXA8L1,IQSEC1,TUBGCP5,CD99L2,TRAPPC3,RCC1L,SRRT,DHRS3,OPLAH,TMCO1,REXO2,CDC42EP3,COPZ2,NUDT18,FGF1,BCL2L13,VPS29,MCM3,GAS2L1,SCAMP1,PSMC3,CYFIP1,VPS11,SNX12,DDX24,MRM1,POM121C,SLC6A6,RPS10,RSRC1,MED29,CSDE1,SAP18,PAN2,ARHGAP23,PGRMC2,CNOT6,SEZ6L2,IP6K1,PTGES3,TTC8,ALG9-2,MED22,NDUFA6,PIP4K2B,PEX12,HMGN3,MGST2,DHRS11,PTPN9,IDH3B,CRABP2,DTD1-2,NOP16,NR2C2,AP2B1,PPP4R3B,HNRNPDL,ACACA,WASF2,HDGFL2,TCTN3,RBM26,SYNRG,NSA2,ARFRP1,NTMT1,DDX27,LEPROT,FURIN,SPON2,CHD1,PSMB3,NPRL3,IKBKG,NDUFB1,ZCCHC3,PRIM2,ARFIP2,MFSD1,ATRAID,LIG4,SERPINB6,SMTN,EPPK1,CTDP1,PPP1R2,CPSF1,ZNHIT3,WASHC4,CASTOR2,ARMC9,MUC1,EXOC5,MRPL45,PSMC6,DOCK1,LOC102723996,SCARF2,WASHC2C,ADSL,WASHC1,FARP1,PPIP5K2,DBI,CNOT9,UBAP1,TREX1,PPIL2,MICAL1,VPS8,ZEB2,HSPH1,SPTAN1,PITPNB,TUBA4B,LPIN3,CELF2,PON2,SCYL2,BAG1,EXOC6B,PTPN11,ATP6AP2,SCN2A,ARID1B,MIEF1-2,IFIT2,NYAP2,MIA2,NECAP1,HNRNPU,FDFT1,LPP,ZC3H11A,PFKFB3,PPT1,MFSD8,MICU1,PNPO,PHGDH,TM9SF2,SAMHD1,VPS13C,MYH14,DOCK10,PTP4A2,GRB10,KNG1,DDX3X,SEPTIN3,TMF1,TPM4,DSE,HBB,KDSR,SUCLA2,MTAP,CTCF,ABCC4,HK1,TBC1D24,EPS8,RPL9,HBD,ACTB,CASK,HARS2,SRP72,TBCE-2,CHD8,MANBA,RPS7,AP3D1,CTNNB1,ENO1,TBL1X,VPS45,MEA1,ARHGEF7,RPL35A,IQSEC2,GSS,ABHD5,SPG7,POLR1C,ALDOA,SLC33A1,RPL11,SGCE,TRIOBP,RDX,TPM2,TRMU,PFKM,ATXN3,CHAMP1,SERAC1,ISG15,JAGN1,MYO1C,MRPL28,MMAA,IGF1R,EIF2B5,DYNC2H1,PCMT1,ENOSF1,GNAI1,IFIH1,ABCC2,AGK,CDH5,CPOX,GAN,RCC1,SLC35B1,LRPAP1,INPP5F,DARS2,GCLC,FOXP1-2,NDUFV1,PTP4A1,UBE3A,INO80,EIF4A3,COG8,LMBRD1,APLP2,CDC42,EDC3,CTPS1,FOXC2,ALDOB,AP5Z1,ATP8B1,B2M,MALT1,RPS17,ENPP1,MKNK1,BCL10,CAPN5,CCDC186,SELL,DCAKD,MYD88,MTHFD1,FECH,PQBP1,FGA,FAS,TPM3,NOTCH1,STING1,WDR26,SLC29A1,DEK,MRTFA,FHL1,BICD1,INTS14,GREM1,CCNH,CLN5,HMBS,KRI1,NIF3L1,PDK3,LARS2,SNX6,CD59,ERCC5,PANK4,PC,FBXW8,ESYT2,RPS27,EIF3L,IVD,PDIA4,CES2,SCLY,SLMAP,S100A2,SDF4,CUTA,AMPD2,PIN4,MANF,ARHGEF18-2,ASB3,ITCH,JAK1,AK2,ATP8B2,ATAD3B,BTD,ARHGAP35,AKT3,ETNK1,AP1S2,ADCY7,TFAP2A,URM1,PIK3CB
GO:0034641	Cellular nitrogen compound metabolic process	2114	3463	0.22	1.49	1.34e-89	9606.ENSP00000003302,9606.ENSP00000012443,9606.ENSP00000016171,9606.ENSP00000023939,9606.ENSP00000040738,9606.ENSP00000040877,9606.ENSP00000053468,9606.ENSP00000055077,9606.ENSP00000081029,9606.ENSP00000156109,9606.ENSP00000156471,9606.ENSP00000166345,9606.ENSP00000168216,9606.ENSP00000170447,9606.ENSP00000177742,9606.ENSP00000179259,9606.ENSP00000181839,9606.ENSP00000184266,9606.ENSP00000198767,9606.ENSP00000199320,9606.ENSP00000199814,9606.ENSP00000202816,9606.ENSP00000203001,9606.ENSP00000205194,9606.ENSP00000205402,9606.ENSP00000206542,9606.ENSP00000210060,9606.ENSP00000210444,9606.ENSP00000212015,9606.ENSP00000215375,9606.ENSP00000215565,9606.ENSP00000215567,9606.ENSP00000215574,9606.ENSP00000215793,9606.ENSP00000215829,9606.ENSP00000215832,9606.ENSP00000215882,9606.ENSP00000215904,9606.ENSP00000216038,9606.ENSP00000216044,9606.ENSP00000216117,9606.ENSP00000216122,9606.ENSP00000216190,9606.ENSP00000216225,9606.ENSP00000216252,9606.ENSP00000216259,9606.ENSP00000216277,9606.ENSP00000216297,9606.ENSP00000216410,9606.ENSP00000216484,9606.ENSP00000216489,9606.ENSP00000216554,9606.ENSP00000216714,9606.ENSP00000216727,9606.ENSP00000216756,9606.ENSP00000216832,9606.ENSP00000217109,9606.ENSP00000217131,9606.ENSP00000217182,9606.ENSP00000217372,9606.ENSP00000217426,9606.ENSP00000217455,9606.ENSP00000217971,9606.ENSP00000218104,9606.ENSP00000218516,9606.ENSP00000219066,9606.ENSP00000219240,9606.ENSP00000219252,9606.ENSP00000219302,9606.ENSP00000219345,9606.ENSP00000219431,9606.ENSP00000219479,9606.ENSP00000219548,9606.ENSP00000219782,9606.ENSP00000220058,9606.ENSP00000220166,9606.ENSP00000220496,9606.ENSP00000220592,9606.ENSP00000220763,9606.ENSP00000220822,9606.ENSP00000220849,9606.ENSP00000220913,9606.ENSP00000221130,9606.ENSP00000221233,9606.ENSP00000221265,9606.ENSP00000221419,9606.ENSP00000221486,9606.ENSP00000221494,9606.ENSP00000221801,9606.ENSP00000221859,9606.ENSP00000221930,9606.ENSP00000222219,9606.ENSP00000222247,9606.ENSP00000222553,9606.ENSP00000222567,9606.ENSP00000223029,9606.ENSP00000223073,9606.ENSP00000223129,9606.ENSP00000223324,9606.ENSP00000223836,9606.ENSP00000224140,9606.ENSP00000225296,9606.ENSP00000225298,9606.ENSP00000225430,9606.ENSP00000225504,9606.ENSP00000225614,9606.ENSP00000225698,9606.ENSP00000225719,9606.ENSP00000225728,9606.ENSP00000225729,9606.ENSP00000225792,9606.ENSP00000225969,9606.ENSP00000226574,9606.ENSP00000226796,9606.ENSP00000226798,9606.ENSP00000227322,9606.ENSP00000227474,9606.ENSP00000227524,9606.ENSP00000227868,9606.ENSP00000228347,9606.ENSP00000228510,9606.ENSP00000228740,9606.ENSP00000228928,9606.ENSP00000229195,9606.ENSP00000229214,9606.ENSP00000229238,9606.ENSP00000229270,9606.ENSP00000229329,9606.ENSP00000229390,9606.ENSP00000229595,9606.ENSP00000229795,9606.ENSP00000230050,9606.ENSP00000230340,9606.ENSP00000230354,9606.ENSP00000230431,9606.ENSP00000230640,9606.ENSP00000230792,9606.ENSP00000231004,9606.ENSP00000231198,9606.ENSP00000231368,9606.ENSP00000231498,9606.ENSP00000231572,9606.ENSP00000231790,9606.ENSP00000232607,9606.ENSP00000232888,9606.ENSP00000232905,9606.ENSP00000233025,9606.ENSP00000233057,9606.ENSP00000233146,9606.ENSP00000233468,9606.ENSP00000233627,9606.ENSP00000234296,9606.ENSP00000234396,9606.ENSP00000234420,9606.ENSP00000234454,9606.ENSP00000235090,9606.ENSP00000235521,9606.ENSP00000236137,9606.ENSP00000236273,9606.ENSP00000236959,9606.ENSP00000237014,9606.ENSP00000237264,9606.ENSP00000237283,9606.ENSP00000237380,9606.ENSP00000238112,9606.ENSP00000238651,9606.ENSP00000238823,9606.ENSP00000239231,9606.ENSP00000239461,9606.ENSP00000240185,9606.ENSP00000240316,9606.ENSP00000241337,9606.ENSP00000242208,9606.ENSP00000242576,9606.ENSP00000242776,9606.ENSP00000242784,9606.ENSP00000242848,9606.ENSP00000243326,9606.ENSP00000243346,9606.ENSP00000243563,9606.ENSP00000243903,9606.ENSP00000244020,9606.ENSP00000244043,9606.ENSP00000244051,9606.ENSP00000244217,9606.ENSP00000244227,9606.ENSP00000244230,9606.ENSP00000244496,9606.ENSP00000244520,9606.ENSP00000244537,9606.ENSP00000244571,9606.ENSP00000244769,9606.ENSP00000245539,9606.ENSP00000245552,9606.ENSP00000245838,9606.ENSP00000245934,9606.ENSP00000246071,9606.ENSP00000246194,9606.ENSP00000246337,9606.ENSP00000246802,9606.ENSP00000246868,9606.ENSP00000247001,9606.ENSP00000247003,9606.ENSP00000248342,9606.ENSP00000248923,9606.ENSP00000249299,9606.ENSP00000249806,9606.ENSP00000249910,9606.ENSP00000250237,9606.ENSP00000250263,9606.ENSP00000250416,9606.ENSP00000251250,9606.ENSP00000251607,9606.ENSP00000251636,9606.ENSP00000251810,9606.ENSP00000251871,9606.ENSP00000252011,9606.ENSP00000252102,9606.ENSP00000252137,9606.ENSP00000252602,9606.ENSP00000252622,9606.ENSP00000252711,9606.ENSP00000252804,9606.ENSP00000252818,9606.ENSP00000252996,9606.ENSP00000253024,9606.ENSP00000253039,9606.ENSP00000253048,9606.ENSP00000253063,9606.ENSP00000253107,9606.ENSP00000253108,9606.ENSP00000253237,9606.ENSP00000253247,9606.ENSP00000253363,9606.ENSP00000253382,9606.ENSP00000253686,9606.ENSP00000253778,9606.ENSP00000254108,9606.ENSP00000254193,9606.ENSP00000254301,9606.ENSP00000254605,9606.ENSP00000254630,9606.ENSP00000254719,9606.ENSP00000254730,9606.ENSP00000254799,9606.ENSP00000254803,9606.ENSP00000254878,9606.ENSP00000254942,9606.ENSP00000255078,9606.ENSP00000255120,9606.ENSP00000255194,9606.ENSP00000255681,9606.ENSP00000255764,9606.ENSP00000256383,9606.ENSP00000256398,9606.ENSP00000256443,9606.ENSP00000256593,9606.ENSP00000256854,9606.ENSP00000256996,9606.ENSP00000257177,9606.ENSP00000257181,9606.ENSP00000257347,9606.ENSP00000257566,9606.ENSP00000257770,9606.ENSP00000257789,9606.ENSP00000257829,9606.ENSP00000257915,9606.ENSP00000258052,9606.ENSP00000258080,9606.ENSP00000258105,9606.ENSP00000258169,9606.ENSP00000258281,9606.ENSP00000258383,9606.ENSP00000258416,9606.ENSP00000258455,9606.ENSP00000258457,9606.ENSP00000258494,9606.ENSP00000258648,9606.ENSP00000258662,9606.ENSP00000258729,9606.ENSP00000258770,9606.ENSP00000258772,9606.ENSP00000258774,9606.ENSP00000258821,9606.ENSP00000258874,9606.ENSP00000258886,9606.ENSP00000258962,9606.ENSP00000259021,9606.ENSP00000259037,9606.ENSP00000259239,9606.ENSP00000259253,9606.ENSP00000259469,9606.ENSP00000259486,9606.ENSP00000259873,9606.ENSP00000259895,9606.ENSP00000260102,9606.ENSP00000260129,9606.ENSP00000260210,9606.ENSP00000260408,9606.ENSP00000260443,9606.ENSP00000260563,9606.ENSP00000260665,9606.ENSP00000260803,9606.ENSP00000260810,9606.ENSP00000260953,9606.ENSP00000260970,9606.ENSP00000261015,9606.ENSP00000261167,9606.ENSP00000261191,9606.ENSP00000261245,9606.ENSP00000261249,9606.ENSP00000261304,9606.ENSP00000261308,9606.ENSP00000261386,9606.ENSP00000261416,9606.ENSP00000261520,9606.ENSP00000261600,9606.ENSP00000261609,9606.ENSP00000261637,9606.ENSP00000261692,9606.ENSP00000261700,9606.ENSP00000261708,9606.ENSP00000261716,9606.ENSP00000261772,9606.ENSP00000261868,9606.ENSP00000261884,9606.ENSP00000261888,9606.ENSP00000261900,9606.ENSP00000261973,9606.ENSP00000262027,9606.ENSP00000262030,9606.ENSP00000262031,9606.ENSP00000262043,9606.ENSP00000262105,9606.ENSP00000262160,9606.ENSP00000262238,9606.ENSP00000262265,9606.ENSP00000262306,9606.ENSP00000262315,9606.ENSP00000262319,9606.ENSP00000262352,9606.ENSP00000262375,9606.ENSP00000262384,9606.ENSP00000262415,9606.ENSP00000262430,9606.ENSP00000262432,9606.ENSP00000262460,9606.ENSP00000262554,9606.ENSP00000262584,9606.ENSP00000262633,9606.ENSP00000262710,9606.ENSP00000262715,9606.ENSP00000262809,9606.ENSP00000262887,9606.ENSP00000262962,9606.ENSP00000262971,9606.ENSP00000263025,9606.ENSP00000263026,9606.ENSP00000263035,9606.ENSP00000263063,9606.ENSP00000263073,9606.ENSP00000263092,9606.ENSP00000263205,9606.ENSP00000263207,9606.ENSP00000263208,9606.ENSP00000263209,9606.ENSP00000263239,9606.ENSP00000263274,9606.ENSP00000263368,9606.ENSP00000263579,9606.ENSP00000263629,9606.ENSP00000263672,9606.ENSP00000263681,9606.ENSP00000263694,9606.ENSP00000263736,9606.ENSP00000263774,9606.ENSP00000263847,9606.ENSP00000263857,9606.ENSP00000263956,9606.ENSP00000263985,9606.ENSP00000264110,9606.ENSP00000264156,9606.ENSP00000264161,9606.ENSP00000264170,9606.ENSP00000264183,9606.ENSP00000264220,9606.ENSP00000264230,9606.ENSP00000264263,9606.ENSP00000264279,9606.ENSP00000264331,9606.ENSP00000264381,9606.ENSP00000264451,9606.ENSP00000264498,9606.ENSP00000264555,9606.ENSP00000264645,9606.ENSP00000264657,9606.ENSP00000264670,9606.ENSP00000264705,9606.ENSP00000264775,9606.ENSP00000264932,9606.ENSP00000264951,9606.ENSP00000264995,9606.ENSP00000265056,9606.ENSP00000265073,9606.ENSP00000265081,9606.ENSP00000265085,9606.ENSP00000265097,9606.ENSP00000265132,9606.ENSP00000265162,9606.ENSP00000265174,9606.ENSP00000265271,9606.ENSP00000265276,9606.ENSP00000265316,9606.ENSP00000265339,9606.ENSP00000265350,9606.ENSP00000265351,9606.ENSP00000265421,9606.ENSP00000265433,9606.ENSP00000265471,9606.ENSP00000265560,9606.ENSP00000265564,9606.ENSP00000265594,9606.ENSP00000265641,9606.ENSP00000265753,9606.ENSP00000265838,9606.ENSP00000265849,9606.ENSP00000265866,9606.ENSP00000265963,9606.ENSP00000265986,9606.ENSP00000266022,9606.ENSP00000266068,9606.ENSP00000266070,9606.ENSP00000266079,9606.ENSP00000266126,9606.ENSP00000266529,9606.ENSP00000266544,9606.ENSP00000266679,9606.ENSP00000266735,9606.ENSP00000266970,9606.ENSP00000266987,9606.ENSP00000267103,9606.ENSP00000267163,9606.ENSP00000267425,9606.ENSP00000267622,9606.ENSP00000267812,9606.ENSP00000268206,9606.ENSP00000268261,9606.ENSP00000268482,9606.ENSP00000268483,9606.ENSP00000268668,9606.ENSP00000268711,9606.ENSP00000268802,9606.ENSP00000268835,9606.ENSP00000269298,9606.ENSP00000269601,9606.ENSP00000269848,9606.ENSP00000270066,9606.ENSP00000270142,9606.ENSP00000270257,9606.ENSP00000270625,9606.ENSP00000271373,9606.ENSP00000271469,9606.ENSP00000271628,9606.ENSP00000271688,9606.ENSP00000271715,9606.ENSP00000271764,9606.ENSP00000272091,9606.ENSP00000272317,9606.ENSP00000272418,9606.ENSP00000272444,9606.ENSP00000272645,9606.ENSP00000272895,9606.ENSP00000273258,9606.ENSP00000273398,9606.ENSP00000273450,9606.ENSP00000273962,9606.ENSP00000274054,9606.ENSP00000274137,9606.ENSP00000274242,9606.ENSP00000274311,9606.ENSP00000274496,9606.ENSP00000274606,9606.ENSP00000274695,9606.ENSP00000274712,9606.ENSP00000274793,9606.ENSP00000274849,9606.ENSP00000276062,9606.ENSP00000276079,9606.ENSP00000276201,9606.ENSP00000276390,9606.ENSP00000276533,9606.ENSP00000276585,9606.ENSP00000276590,9606.ENSP00000276689,9606.ENSP00000276692,9606.ENSP00000276893,9606.ENSP00000278353,9606.ENSP00000278412,9606.ENSP00000278505,9606.ENSP00000278572,9606.ENSP00000278616,9606.ENSP00000278618,9606.ENSP00000278823,9606.ENSP00000279242,9606.ENSP00000279387,9606.ENSP00000280097,9606.ENSP00000280346,9606.ENSP00000280362,9606.ENSP00000280557,9606.ENSP00000280612,9606.ENSP00000280701,9606.ENSP00000281031,9606.ENSP00000281038,9606.ENSP00000281243,9606.ENSP00000281513,9606.ENSP00000281543,9606.ENSP00000281623,9606.ENSP00000281701,9606.ENSP00000281828,9606.ENSP00000281950,9606.ENSP00000282251,9606.ENSP00000282276,9606.ENSP00000282388,9606.ENSP00000282486,9606.ENSP00000282516,9606.ENSP00000282892,9606.ENSP00000283109,9606.ENSP00000283131,9606.ENSP00000283148,9606.ENSP00000283875,9606.ENSP00000284719,9606.ENSP00000284981,9606.ENSP00000285021,9606.ENSP00000285298,9606.ENSP00000285398,9606.ENSP00000285814,9606.ENSP00000285873,9606.ENSP00000286175,9606.ENSP00000286298,9606.ENSP00000286648,9606.ENSP00000286733,9606.ENSP00000286835,9606.ENSP00000287437,9606.ENSP00000287675,9606.ENSP00000287878,9606.ENSP00000288014,9606.ENSP00000288022,9606.ENSP00000288078,9606.ENSP00000288937,9606.ENSP00000289371,9606.ENSP00000289382,9606.ENSP00000290208,9606.ENSP00000290299,9606.ENSP00000290573,9606.ENSP00000290663,9606.ENSP00000290866,9606.ENSP00000291386,9606.ENSP00000291547,9606.ENSP00000291552,9606.ENSP00000291565,9606.ENSP00000291576,9606.ENSP00000292035,9606.ENSP00000292147,9606.ENSP00000292180,9606.ENSP00000292401,9606.ENSP00000292475,9606.ENSP00000292476,9606.ENSP00000292478,9606.ENSP00000292566,9606.ENSP00000292609,9606.ENSP00000292616,9606.ENSP00000293328,9606.ENSP00000293777,9606.ENSP00000293831,9606.ENSP00000293860,9606.ENSP00000293872,9606.ENSP00000294016,9606.ENSP00000294168,9606.ENSP00000294189,9606.ENSP00000294785,9606.ENSP00000294904,9606.ENSP00000295321,9606.ENSP00000295448,9606.ENSP00000295899,9606.ENSP00000295926,9606.ENSP00000296102,9606.ENSP00000296149,9606.ENSP00000296161,9606.ENSP00000296215,9606.ENSP00000296456,9606.ENSP00000296490,9606.ENSP00000296503,9606.ENSP00000296564,9606.ENSP00000296577,9606.ENSP00000296581,9606.ENSP00000296674,9606.ENSP00000296684,9606.ENSP00000296702,9606.ENSP00000296754,9606.ENSP00000296792,9606.ENSP00000296930,9606.ENSP00000297071,9606.ENSP00000297151,9606.ENSP00000297338,9606.ENSP00000297347,9606.ENSP00000297431,9606.ENSP00000297579,9606.ENSP00000297591,9606.ENSP00000297613,9606.ENSP00000297689,9606.ENSP00000297990,9606.ENSP00000298139,9606.ENSP00000298281,9606.ENSP00000298310,9606.ENSP00000298556,9606.ENSP00000298717,9606.ENSP00000298746,9606.ENSP00000298875,9606.ENSP00000299166,9606.ENSP00000299213,9606.ENSP00000299259,9606.ENSP00000299299,9606.ENSP00000299424,9606.ENSP00000299427,9606.ENSP00000299601,9606.ENSP00000299697,9606.ENSP00000299853,9606.ENSP00000300060,9606.ENSP00000300086,9606.ENSP00000300107,9606.ENSP00000300134,9606.ENSP00000300146,9606.ENSP00000300151,9606.ENSP00000300291,9606.ENSP00000300413,9606.ENSP00000300648,9606.ENSP00000300651,9606.ENSP00000300688,9606.ENSP00000300738,9606.ENSP00000301012,9606.ENSP00000301364,9606.ENSP00000301396,9606.ENSP00000301457,9606.ENSP00000301585,9606.ENSP00000301587,9606.ENSP00000301740,9606.ENSP00000301764,9606.ENSP00000301788,9606.ENSP00000302111,9606.ENSP00000302160,9606.ENSP00000302232,9606.ENSP00000302413,9606.ENSP00000302441,9606.ENSP00000302456,9606.ENSP00000302478,9606.ENSP00000302640,9606.ENSP00000302768,9606.ENSP00000302801,9606.ENSP00000302886,9606.ENSP00000303427,9606.ENSP00000303575,9606.ENSP00000303584,9606.ENSP00000303997,9606.ENSP00000304229,9606.ENSP00000304353,9606.ENSP00000304467,9606.ENSP00000304802,9606.ENSP00000304903,9606.ENSP00000305422,9606.ENSP00000305480,9606.ENSP00000305682,9606.ENSP00000305696,9606.ENSP00000305769,9606.ENSP00000305790,9606.ENSP00000305995,9606.ENSP00000306003,9606.ENSP00000306080,9606.ENSP00000306100,9606.ENSP00000306123,9606.ENSP00000306320,9606.ENSP00000306548,9606.ENSP00000306565,9606.ENSP00000306614,9606.ENSP00000306902,9606.ENSP00000307181,9606.ENSP00000307188,9606.ENSP00000307214,9606.ENSP00000307241,9606.ENSP00000307288,9606.ENSP00000307491,9606.ENSP00000307567,9606.ENSP00000307850,9606.ENSP00000307863,9606.ENSP00000307889,9606.ENSP00000307940,9606.ENSP00000308024,9606.ENSP00000308179,9606.ENSP00000308193,9606.ENSP00000308236,9606.ENSP00000308275,9606.ENSP00000308332,9606.ENSP00000308430,9606.ENSP00000308533,9606.ENSP00000308546,9606.ENSP00000308717,9606.ENSP00000308897,9606.ENSP00000308944,9606.ENSP00000309031,9606.ENSP00000309092,9606.ENSP00000309126,9606.ENSP00000309142,9606.ENSP00000309334,9606.ENSP00000309591,9606.ENSP00000309610,9606.ENSP00000309830,9606.ENSP00000310260,9606.ENSP00000310448,9606.ENSP00000310520,9606.ENSP00000310596,9606.ENSP00000310670,9606.ENSP00000310723,9606.ENSP00000310726,9606.ENSP00000311135,9606.ENSP00000311224,9606.ENSP00000311430,9606.ENSP00000311469,9606.ENSP00000311513,9606.ENSP00000311677,9606.ENSP00000311747,9606.ENSP00000311977,9606.ENSP00000311984,9606.ENSP00000312224,9606.ENSP00000312250,9606.ENSP00000312304,9606.ENSP00000312311,9606.ENSP00000312356,9606.ENSP00000312709,9606.ENSP00000312988,9606.ENSP00000313007,9606.ENSP00000313140,9606.ENSP00000313199,9606.ENSP00000313350,9606.ENSP00000313377,9606.ENSP00000313420,9606.ENSP00000313422,9606.ENSP00000313490,9606.ENSP00000313603,9606.ENSP00000313681,9606.ENSP00000313829,9606.ENSP00000313851,9606.ENSP00000313877,9606.ENSP00000313995,9606.ENSP00000314023,9606.ENSP00000314193,9606.ENSP00000314348,9606.ENSP00000314396,9606.ENSP00000314441,9606.ENSP00000314709,9606.ENSP00000315013,9606.ENSP00000315017,9606.ENSP00000315379,9606.ENSP00000315397,9606.ENSP00000315476,9606.ENSP00000315569,9606.ENSP00000315630,9606.ENSP00000315774,9606.ENSP00000315791,9606.ENSP00000316042,9606.ENSP00000316176,9606.ENSP00000316335,9606.ENSP00000316476,9606.ENSP00000316924,9606.ENSP00000317123,9606.ENSP00000317224,9606.ENSP00000317376,9606.ENSP00000317636,9606.ENSP00000317691,9606.ENSP00000317872,9606.ENSP00000317891,9606.ENSP00000318158,9606.ENSP00000318176,9606.ENSP00000318177,9606.ENSP00000318297,9606.ENSP00000318318,9606.ENSP00000318602,9606.ENSP00000318641,9606.ENSP00000318646,9606.ENSP00000318690,9606.ENSP00000318861,9606.ENSP00000318868,9606.ENSP00000319104,9606.ENSP00000319169,9606.ENSP00000319240,9606.ENSP00000319501,9606.ENSP00000319788,9606.ENSP00000319851,9606.ENSP00000320171,9606.ENSP00000320184,9606.ENSP00000320309,9606.ENSP00000320324,9606.ENSP00000320567,9606.ENSP00000320658,9606.ENSP00000320949,9606.ENSP00000321239,9606.ENSP00000321449,9606.ENSP00000321584,9606.ENSP00000321636,9606.ENSP00000321706,9606.ENSP00000321810,9606.ENSP00000322396,9606.ENSP00000322439,9606.ENSP00000322524,9606.ENSP00000322706,9606.ENSP00000323046,9606.ENSP00000323047,9606.ENSP00000323065,9606.ENSP00000323288,9606.ENSP00000323421,9606.ENSP00000323511,9606.ENSP00000323670,9606.ENSP00000323720,9606.ENSP00000323858,9606.ENSP00000324105,9606.ENSP00000324122,9606.ENSP00000324124,9606.ENSP00000324203,9606.ENSP00000324804,9606.ENSP00000324827,9606.ENSP00000325376,9606.ENSP00000325377,9606.ENSP00000325398,9606.ENSP00000325448,9606.ENSP00000325485,9606.ENSP00000325612,9606.ENSP00000325863,9606.ENSP00000325905,9606.ENSP00000326261,9606.ENSP00000326366,9606.ENSP00000326381,9606.ENSP00000326411,9606.ENSP00000326424,9606.ENSP00000326519,9606.ENSP00000326531,9606.ENSP00000326603,9606.ENSP00000326767,9606.ENSP00000326806,9606.ENSP00000326869,9606.ENSP00000326948,9606.ENSP00000326981,9606.ENSP00000327179,9606.ENSP00000327268,9606.ENSP00000327889,9606.ENSP00000328720,9606.ENSP00000328848,9606.ENSP00000328854,9606.ENSP00000328992,9606.ENSP00000329102,9606.ENSP00000329614,9606.ENSP00000329697,9606.ENSP00000329715,9606.ENSP00000330032,9606.ENSP00000330349,9606.ENSP00000330694,9606.ENSP00000330737,9606.ENSP00000331019,9606.ENSP00000331111,9606.ENSP00000331310,9606.ENSP00000331849,9606.ENSP00000331901,9606.ENSP00000332073,9606.ENSP00000332198,9606.ENSP00000332444,9606.ENSP00000332706,9606.ENSP00000332973,9606.ENSP00000332979,9606.ENSP00000333283,9606.ENSP00000333401,9606.ENSP00000333633,9606.ENSP00000333667,9606.ENSP00000333837,9606.ENSP00000333920,9606.ENSP00000333934,9606.ENSP00000334538,9606.ENSP00000334564,9606.ENSP00000334938,9606.ENSP00000335153,9606.ENSP00000335203,9606.ENSP00000335246,9606.ENSP00000335261,9606.ENSP00000335304,9606.ENSP00000335320,9606.ENSP00000335321,9606.ENSP00000335677,9606.ENSP00000336702,9606.ENSP00000336721,9606.ENSP00000336741,9606.ENSP00000336752,9606.ENSP00000336842,9606.ENSP00000337060,9606.ENSP00000337088,9606.ENSP00000337332,9606.ENSP00000337353,9606.ENSP00000337386,9606.ENSP00000337445,9606.ENSP00000337512,9606.ENSP00000337623,9606.ENSP00000338057,9606.ENSP00000338093,9606.ENSP00000338173,9606.ENSP00000338389,9606.ENSP00000338703,9606.ENSP00000338728,9606.ENSP00000338788,9606.ENSP00000338806,9606.ENSP00000338862,9606.ENSP00000338964,9606.ENSP00000339063,9606.ENSP00000339090,9606.ENSP00000339145,9606.ENSP00000339157,9606.ENSP00000339191,9606.ENSP00000339404,9606.ENSP00000339479,9606.ENSP00000339524,9606.ENSP00000339527,9606.ENSP00000339532,9606.ENSP00000339787,9606.ENSP00000339795,9606.ENSP00000339813,9606.ENSP00000339844,9606.ENSP00000340019,9606.ENSP00000340176,9606.ENSP00000340278,9606.ENSP00000340373,9606.ENSP00000340409,9606.ENSP00000340507,9606.ENSP00000340648,9606.ENSP00000340684,9606.ENSP00000340796,9606.ENSP00000340823,9606.ENSP00000340883,9606.ENSP00000341082,9606.ENSP00000341083,9606.ENSP00000341247,9606.ENSP00000341324,9606.ENSP00000341551,9606.ENSP00000341565,9606.ENSP00000341826,9606.ENSP00000341874,9606.ENSP00000341885,9606.ENSP00000342267,9606.ENSP00000342374,9606.ENSP00000342676,9606.ENSP00000342889,9606.ENSP00000343023,9606.ENSP00000343054,9606.ENSP00000343081,9606.ENSP00000343190,9606.ENSP00000343412,9606.ENSP00000343526,9606.ENSP00000343535,9606.ENSP00000343552,9606.ENSP00000343657,9606.ENSP00000343741,9606.ENSP00000343867,9606.ENSP00000343896,9606.ENSP00000344393,9606.ENSP00000344547,9606.ENSP00000345096,9606.ENSP00000345341,9606.ENSP00000345344,9606.ENSP00000345347,9606.ENSP00000345412,9606.ENSP00000345494,9606.ENSP00000345502,9606.ENSP00000345656,9606.ENSP00000345728,9606.ENSP00000345731,9606.ENSP00000345793,9606.ENSP00000345917,9606.ENSP00000345957,9606.ENSP00000346001,9606.ENSP00000346012,9606.ENSP00000346015,9606.ENSP00000346027,9606.ENSP00000346032,9606.ENSP00000346037,9606.ENSP00000346050,9606.ENSP00000346080,9606.ENSP00000346088,9606.ENSP00000346103,9606.ENSP00000346120,9606.ENSP00000346155,9606.ENSP00000346196,9606.ENSP00000346335,9606.ENSP00000346627,9606.ENSP00000346634,9606.ENSP00000346694,9606.ENSP00000346725,9606.ENSP00000346762,9606.ENSP00000346827,9606.ENSP00000346874,9606.ENSP00000347005,9606.ENSP00000347224,9606.ENSP00000347232,9606.ENSP00000347277,9606.ENSP00000347345,9606.ENSP00000347444,9606.ENSP00000347495,9606.ENSP00000348010,9606.ENSP00000348089,9606.ENSP00000348108,9606.ENSP00000348168,9606.ENSP00000348429,9606.ENSP00000348455,9606.ENSP00000348510,9606.ENSP00000348708,9606.ENSP00000348849,9606.ENSP00000348886,9606.ENSP00000348984,9606.ENSP00000349124,9606.ENSP00000349142,9606.ENSP00000349168,9606.ENSP00000349313,9606.ENSP00000349428,9606.ENSP00000349446,9606.ENSP00000349541,9606.ENSP00000349576,9606.ENSP00000349687,9606.ENSP00000349748,9606.ENSP00000349823,9606.ENSP00000349860,9606.ENSP00000350012,9606.ENSP00000350098,9606.ENSP00000350249,9606.ENSP00000350491,9606.ENSP00000350512,9606.ENSP00000350698,9606.ENSP00000350708,9606.ENSP00000351100,9606.ENSP00000351137,9606.ENSP00000351141,9606.ENSP00000351159,9606.ENSP00000351209,9606.ENSP00000351492,9606.ENSP00000351644,9606.ENSP00000351777,9606.ENSP00000351811,9606.ENSP00000351947,9606.ENSP00000352069,9606.ENSP00000352257,9606.ENSP00000352408,9606.ENSP00000352438,9606.ENSP00000352516,9606.ENSP00000352536,9606.ENSP00000352678,9606.ENSP00000352925,9606.ENSP00000353098,9606.ENSP00000353165,9606.ENSP00000353246,9606.ENSP00000353512,9606.ENSP00000353575,9606.ENSP00000353654,9606.ENSP00000353731,9606.ENSP00000353741,9606.ENSP00000353769,9606.ENSP00000353770,9606.ENSP00000353793,9606.ENSP00000353826,9606.ENSP00000353910,9606.ENSP00000353920,9606.ENSP00000354125,9606.ENSP00000354357,9606.ENSP00000354468,9606.ENSP00000354511,9606.ENSP00000354518,9606.ENSP00000354522,9606.ENSP00000354525,9606.ENSP00000354532,9606.ENSP00000354558,9606.ENSP00000354580,9606.ENSP00000354608,9606.ENSP00000354632,9606.ENSP00000354665,9606.ENSP00000354681,9606.ENSP00000354720,9606.ENSP00000354739,9606.ENSP00000354812,9606.ENSP00000354813,9606.ENSP00000354923,9606.ENSP00000354957,9606.ENSP00000354961,9606.ENSP00000355013,9606.ENSP00000355046,9606.ENSP00000355050,9606.ENSP00000355077,9606.ENSP00000355094,9606.ENSP00000355206,9606.ENSP00000355231,9606.ENSP00000355261,9606.ENSP00000355265,9606.ENSP00000355279,9606.ENSP00000355299,9606.ENSP00000355340,9606.ENSP00000355471,9606.ENSP00000355493,9606.ENSP00000355518,9606.ENSP00000355541,9606.ENSP00000355599,9606.ENSP00000355637,9606.ENSP00000355672,9606.ENSP00000355689,9606.ENSP00000355759,9606.ENSP00000355877,9606.ENSP00000355880,9606.ENSP00000355889,9606.ENSP00000355890,9606.ENSP00000355899,9606.ENSP00000355929,9606.ENSP00000355958,9606.ENSP00000355961,9606.ENSP00000356001,9606.ENSP00000356047,9606.ENSP00000356110,9606.ENSP00000356134,9606.ENSP00000356202,9606.ENSP00000356405,9606.ENSP00000356410,9606.ENSP00000356416,9606.ENSP00000356421,9606.ENSP00000356468,9606.ENSP00000356476,9606.ENSP00000356520,9606.ENSP00000356530,9606.ENSP00000356541,9606.ENSP00000356669,9606.ENSP00000356785,9606.ENSP00000356790,9606.ENSP00000356811,9606.ENSP00000356853,9606.ENSP00000356940,9606.ENSP00000356953,9606.ENSP00000356954,9606.ENSP00000356972,9606.ENSP00000356978,9606.ENSP00000356988,9606.ENSP00000357047,9606.ENSP00000357218,9606.ENSP00000357256,9606.ENSP00000357292,9606.ENSP00000357304,9606.ENSP00000357320,9606.ENSP00000357425,9606.ENSP00000357452,9606.ENSP00000357459,9606.ENSP00000357669,9606.ENSP00000357748,9606.ENSP00000357787,9606.ENSP00000357801,9606.ENSP00000357823,9606.ENSP00000357863,9606.ENSP00000357928,9606.ENSP00000358019,9606.ENSP00000358042,9606.ENSP00000358060,9606.ENSP00000358064,9606.ENSP00000358140,9606.ENSP00000358159,9606.ENSP00000358262,9606.ENSP00000358283,9606.ENSP00000358374,9606.ENSP00000358400,9606.ENSP00000358460,9606.ENSP00000358474,9606.ENSP00000358478,9606.ENSP00000358497,9606.ENSP00000358547,9606.ENSP00000358549,9606.ENSP00000358554,9606.ENSP00000358563,9606.ENSP00000358616,9606.ENSP00000358635,9606.ENSP00000358716,9606.ENSP00000358719,9606.ENSP00000358727,9606.ENSP00000358737,9606.ENSP00000358799,9606.ENSP00000358812,9606.ENSP00000358814,9606.ENSP00000358824,9606.ENSP00000358851,9606.ENSP00000358854,9606.ENSP00000358867,9606.ENSP00000358939,9606.ENSP00000359042,9606.ENSP00000359095,9606.ENSP00000359128,9606.ENSP00000359131,9606.ENSP00000359160,9606.ENSP00000359172,9606.ENSP00000359211,9606.ENSP00000359216,9606.ENSP00000359230,9606.ENSP00000359258,9606.ENSP00000359295,9606.ENSP00000359300,9606.ENSP00000359339,9606.ENSP00000359345,9606.ENSP00000359393,9606.ENSP00000359446,9606.ENSP00000359506,9606.ENSP00000359531,9606.ENSP00000359606,9606.ENSP00000359645,9606.ENSP00000359688,9606.ENSP00000359818,9606.ENSP00000359871,9606.ENSP00000359890,9606.ENSP00000359904,9606.ENSP00000359939,9606.ENSP00000359956,9606.ENSP00000359958,9606.ENSP00000359988,9606.ENSP00000359991,9606.ENSP00000360124,9606.ENSP00000360231,9606.ENSP00000360296,9606.ENSP00000360327,9606.ENSP00000360365,9606.ENSP00000360366,9606.ENSP00000360412,9606.ENSP00000360492,9606.ENSP00000360497,9606.ENSP00000360498,9606.ENSP00000360525,9606.ENSP00000360532,9606.ENSP00000360541,9606.ENSP00000360609,9606.ENSP00000360613,9606.ENSP00000360638,9606.ENSP00000360676,9606.ENSP00000360682,9606.ENSP00000360776,9606.ENSP00000360850,9606.ENSP00000360939,9606.ENSP00000360997,9606.ENSP00000361010,9606.ENSP00000361076,9606.ENSP00000361084,9606.ENSP00000361162,9606.ENSP00000361180,9606.ENSP00000361186,9606.ENSP00000361206,9606.ENSP00000361219,9606.ENSP00000361285,9606.ENSP00000361331,9606.ENSP00000361363,9606.ENSP00000361423,9606.ENSP00000361433,9606.ENSP00000361446,9606.ENSP00000361471,9606.ENSP00000361486,9606.ENSP00000361512,9606.ENSP00000361524,9606.ENSP00000361557,9606.ENSP00000361626,9606.ENSP00000361642,9606.ENSP00000361712,9606.ENSP00000361725,9606.ENSP00000361777,9606.ENSP00000361845,9606.ENSP00000361918,9606.ENSP00000361923,9606.ENSP00000361949,9606.ENSP00000361965,9606.ENSP00000361982,9606.ENSP00000361990,9606.ENSP00000362036,9606.ENSP00000362058,9606.ENSP00000362068,9606.ENSP00000362092,9606.ENSP00000362105,9606.ENSP00000362110,9606.ENSP00000362135,9606.ENSP00000362208,9606.ENSP00000362287,9606.ENSP00000362298,9606.ENSP00000362300,9606.ENSP00000362314,9606.ENSP00000362344,9606.ENSP00000362361,9606.ENSP00000362413,9606.ENSP00000362441,9606.ENSP00000362463,9606.ENSP00000362532,9606.ENSP00000362550,9606.ENSP00000362576,9606.ENSP00000362592,9606.ENSP00000362650,9606.ENSP00000362680,9606.ENSP00000362688,9606.ENSP00000362728,9606.ENSP00000362744,9606.ENSP00000362803,9606.ENSP00000362820,9606.ENSP00000362873,9606.ENSP00000362900,9606.ENSP00000362931,9606.ENSP00000362936,9606.ENSP00000362948,9606.ENSP00000362978,9606.ENSP00000363017,9606.ENSP00000363018,9606.ENSP00000363043,9606.ENSP00000363286,9606.ENSP00000363313,9606.ENSP00000363360,9606.ENSP00000363397,9606.ENSP00000363559,9606.ENSP00000363642,9606.ENSP00000363745,9606.ENSP00000363746,9606.ENSP00000363779,9606.ENSP00000363929,9606.ENSP00000363944,9606.ENSP00000363973,9606.ENSP00000363999,9606.ENSP00000364028,9606.ENSP00000364119,9606.ENSP00000364212,9606.ENSP00000364270,9606.ENSP00000364289,9606.ENSP00000364293,9606.ENSP00000364320,9606.ENSP00000364398,9606.ENSP00000364498,9606.ENSP00000364519,9606.ENSP00000364589,9606.ENSP00000364639,9606.ENSP00000364649,9606.ENSP00000364699,9606.ENSP00000364782,9606.ENSP00000364794,9606.ENSP00000364813,9606.ENSP00000364815,9606.ENSP00000364935,9606.ENSP00000364949,9606.ENSP00000365019,9606.ENSP00000365130,9606.ENSP00000365458,9606.ENSP00000365588,9606.ENSP00000365625,9606.ENSP00000365773,9606.ENSP00000365851,9606.ENSP00000365861,9606.ENSP00000365883,9606.ENSP00000365926,9606.ENSP00000365938,9606.ENSP00000365944,9606.ENSP00000365950,9606.ENSP00000366007,9606.ENSP00000366030,9606.ENSP00000366135,9606.ENSP00000366156,9606.ENSP00000366237,9606.ENSP00000366396,9606.ENSP00000366410,9606.ENSP00000366557,9606.ENSP00000366604,9606.ENSP00000366828,9606.ENSP00000366934,9606.ENSP00000366939,9606.ENSP00000366997,9606.ENSP00000367028,9606.ENSP00000367029,9606.ENSP00000367086,9606.ENSP00000367343,9606.ENSP00000367406,9606.ENSP00000367498,9606.ENSP00000367615,9606.ENSP00000367787,9606.ENSP00000367806,9606.ENSP00000367835,9606.ENSP00000367890,9606.ENSP00000368017,9606.ENSP00000368100,9606.ENSP00000368119,9606.ENSP00000368341,9606.ENSP00000368452,9606.ENSP00000368458,9606.ENSP00000368565,9606.ENSP00000368605,9606.ENSP00000368648,9606.ENSP00000368793,9606.ENSP00000368801,9606.ENSP00000368856,9606.ENSP00000368881,9606.ENSP00000368927,9606.ENSP00000368981,9606.ENSP00000368984,9606.ENSP00000369038,9606.ENSP00000369134,9606.ENSP00000369145,9606.ENSP00000369162,9606.ENSP00000369176,9606.ENSP00000369314,9606.ENSP00000369391,9606.ENSP00000369411,9606.ENSP00000369424,9606.ENSP00000369436,9606.ENSP00000369456,9606.ENSP00000369545,9606.ENSP00000369618,9606.ENSP00000369681,9606.ENSP00000369682,9606.ENSP00000369757,9606.ENSP00000369786,9606.ENSP00000369857,9606.ENSP00000369895,9606.ENSP00000369897,9606.ENSP00000370083,9606.ENSP00000370114,9606.ENSP00000370125,9606.ENSP00000370150,9606.ENSP00000370193,9606.ENSP00000370194,9606.ENSP00000370201,9606.ENSP00000370340,9606.ENSP00000370345,9606.ENSP00000370372,9606.ENSP00000370376,9606.ENSP00000370460,9606.ENSP00000370508,9606.ENSP00000370517,9606.ENSP00000370589,9606.ENSP00000370625,9606.ENSP00000370718,9606.ENSP00000370745,9606.ENSP00000371101,9606.ENSP00000371152,9606.ENSP00000371169,9606.ENSP00000371230,9606.ENSP00000371253,9606.ENSP00000371321,9606.ENSP00000371362,9606.ENSP00000371393,9606.ENSP00000371419,9606.ENSP00000371469,9606.ENSP00000371475,9606.ENSP00000371607,9606.ENSP00000371858,9606.ENSP00000371859,9606.ENSP00000372199,9606.ENSP00000372445,9606.ENSP00000372459,9606.ENSP00000372955,9606.ENSP00000373153,9606.ENSP00000373331,9606.ENSP00000373354,9606.ENSP00000373404,9606.ENSP00000373474,9606.ENSP00000373657,9606.ENSP00000373696,9606.ENSP00000373918,9606.ENSP00000374212,9606.ENSP00000374280,9606.ENSP00000374332,9606.ENSP00000374354,9606.ENSP00000374399,9606.ENSP00000374455,9606.ENSP00000374529,9606.ENSP00000375632,9606.ENSP00000375639,9606.ENSP00000375730,9606.ENSP00000375809,9606.ENSP00000375863,9606.ENSP00000375978,9606.ENSP00000376055,9606.ENSP00000376077,9606.ENSP00000376204,9606.ENSP00000376272,9606.ENSP00000376276,9606.ENSP00000376309,9606.ENSP00000376317,9606.ENSP00000376453,9606.ENSP00000376611,9606.ENSP00000376776,9606.ENSP00000376800,9606.ENSP00000376840,9606.ENSP00000376886,9606.ENSP00000376919,9606.ENSP00000377192,9606.ENSP00000377225,9606.ENSP00000377262,9606.ENSP00000377401,9606.ENSP00000377446,9606.ENSP00000377470,9606.ENSP00000377486,9606.ENSP00000377617,9606.ENSP00000377640,9606.ENSP00000377681,9606.ENSP00000377724,9606.ENSP00000377845,9606.ENSP00000377944,9606.ENSP00000377954,9606.ENSP00000377969,9606.ENSP00000378040,9606.ENSP00000378050,9606.ENSP00000378056,9606.ENSP00000378067,9606.ENSP00000378163,9606.ENSP00000378191,9606.ENSP00000378275,9606.ENSP00000378310,9606.ENSP00000378364,9606.ENSP00000378402,9606.ENSP00000378416,9606.ENSP00000378605,9606.ENSP00000378699,9606.ENSP00000378731,9606.ENSP00000378743,9606.ENSP00000378782,9606.ENSP00000378857,9606.ENSP00000378917,9606.ENSP00000378972,9606.ENSP00000379038,9606.ENSP00000379042,9606.ENSP00000379078,9606.ENSP00000379267,9606.ENSP00000379339,9606.ENSP00000379372,9606.ENSP00000379392,9606.ENSP00000379441,9606.ENSP00000379506,9606.ENSP00000379563,9606.ENSP00000379654,9606.ENSP00000379680,9606.ENSP00000379773,9606.ENSP00000379802,9606.ENSP00000379836,9606.ENSP00000379839,9606.ENSP00000379869,9606.ENSP00000379888,9606.ENSP00000380033,9606.ENSP00000380037,9606.ENSP00000380044,9606.ENSP00000380070,9606.ENSP00000380073,9606.ENSP00000380184,9606.ENSP00000380241,9606.ENSP00000380251,9606.ENSP00000380336,9606.ENSP00000380466,9606.ENSP00000380495,9606.ENSP00000380514,9606.ENSP00000380557,9606.ENSP00000380659,9606.ENSP00000380734,9606.ENSP00000380781,9606.ENSP00000380877
,9606.ENSP00000380904,9606.ENSP00000381064,9606.ENSP00000381216,9606.ENSP00000381237,9606.ENSP00000381266,9606.ENSP00000381340,9606.ENSP00000381504,9606.ENSP00000381607,9606.ENSP00000381736,9606.ENSP00000381773,9606.ENSP00000381984,9606.ENSP00000382071,9606.ENSP00000382091,9606.ENSP00000382250,9606.ENSP00000382342,9606.ENSP00000382382,9606.ENSP00000382595,9606.ENSP00000382805,9606.ENSP00000383042,9606.ENSP00000383168,9606.ENSP00000383274,9606.ENSP00000383949,9606.ENSP00000383996,9606.ENSP00000384048,9606.ENSP00000384109,9606.ENSP00000384211,9606.ENSP00000384273,9606.ENSP00000384302,9606.ENSP00000384363,9606.ENSP00000384369,9606.ENSP00000384408,9606.ENSP00000384421,9606.ENSP00000384484,9606.ENSP00000384899,9606.ENSP00000384952,9606.ENSP00000385312,9606.ENSP00000385410,9606.ENSP00000385722,9606.ENSP00000385725,9606.ENSP00000385746,9606.ENSP00000385757,9606.ENSP00000385787,9606.ENSP00000385828,9606.ENSP00000385958,9606.ENSP00000385990,9606.ENSP00000385995,9606.ENSP00000386023,9606.ENSP00000386104,9606.ENSP00000386134,9606.ENSP00000386156,9606.ENSP00000386165,9606.ENSP00000386239,9606.ENSP00000386284,9606.ENSP00000386433,9606.ENSP00000386458,9606.ENSP00000386531,9606.ENSP00000386541,9606.ENSP00000386597,9606.ENSP00000386636,9606.ENSP00000386717,9606.ENSP00000386759,9606.ENSP00000386894,9606.ENSP00000386935,9606.ENSP00000387006,9606.ENSP00000387007,9606.ENSP00000387050,9606.ENSP00000387123,9606.ENSP00000387365,9606.ENSP00000387699,9606.ENSP00000387710,9606.ENSP00000387911,9606.ENSP00000387996,9606.ENSP00000388183,9606.ENSP00000388638,9606.ENSP00000388806,9606.ENSP00000388910,9606.ENSP00000389103,9606.ENSP00000389160,9606.ENSP00000389182,9606.ENSP00000389351,9606.ENSP00000389649,9606.ENSP00000389948,9606.ENSP00000390011,9606.ENSP00000390265,9606.ENSP00000390625,9606.ENSP00000391596,9606.ENSP00000391723,9606.ENSP00000392028,9606.ENSP00000392066,9606.ENSP00000392094,9606.ENSP00000392270,9606.ENSP00000392709,9606.ENSP00000393183,9606.ENSP00000393241,9606.ENSP00000393324,9606.ENSP00000394085,9606.ENSP00000394417,9606.ENSP00000395535,9606.ENSP00000395574,9606.ENSP00000395738,9606.ENSP00000396301,9606.ENSP00000396308,9606.ENSP00000396452,9606.ENSP00000396628,9606.ENSP00000396673,9606.ENSP00000396843,9606.ENSP00000396995,9606.ENSP00000397402,9606.ENSP00000397435,9606.ENSP00000397552,9606.ENSP00000398131,9606.ENSP00000398597,9606.ENSP00000398803,9606.ENSP00000398880,9606.ENSP00000399851,9606.ENSP00000399862,9606.ENSP00000399888,9606.ENSP00000399968,9606.ENSP00000399982,9606.ENSP00000400175,9606.ENSP00000400433,9606.ENSP00000400513,9606.ENSP00000400591,9606.ENSP00000400646,9606.ENSP00000400870,9606.ENSP00000401264,9606.ENSP00000401277,9606.ENSP00000401371,9606.ENSP00000401508,9606.ENSP00000401566,9606.ENSP00000401770,9606.ENSP00000401831,9606.ENSP00000402038,9606.ENSP00000402338,9606.ENSP00000402510,9606.ENSP00000402515,9606.ENSP00000402608,9606.ENSP00000403172,9606.ENSP00000403614,9606.ENSP00000403701,9606.ENSP00000403768,9606.ENSP00000404092,9606.ENSP00000404375,9606.ENSP00000404833,9606.ENSP00000405068,9606.ENSP00000405573,9606.ENSP00000406157,9606.ENSP00000406162,9606.ENSP00000406490,9606.ENSP00000406598,9606.ENSP00000407323,9606.ENSP00000407336,9606.ENSP00000408295,9606.ENSP00000409799,9606.ENSP00000410059,9606.ENSP00000410758,9606.ENSP00000410769,9606.ENSP00000411010,9606.ENSP00000411012,9606.ENSP00000411532,9606.ENSP00000411719,9606.ENSP00000411822,9606.ENSP00000411960,9606.ENSP00000412566,9606.ENSP00000412708,9606.ENSP00000412894,9606.ENSP00000413035,9606.ENSP00000413098,9606.ENSP00000413436,9606.ENSP00000413575,9606.ENSP00000414237,9606.ENSP00000414321,9606.ENSP00000414398,9606.ENSP00000414558,9606.ENSP00000414624,9606.ENSP00000414851,9606.ENSP00000414921,9606.ENSP00000415078,9606.ENSP00000415151,9606.ENSP00000415433,9606.ENSP00000415464,9606.ENSP00000415536,9606.ENSP00000416250,9606.ENSP00000416255,9606.ENSP00000416269,9606.ENSP00000416429,9606.ENSP00000416534,9606.ENSP00000416583,9606.ENSP00000416658,9606.ENSP00000416739,9606.ENSP00000416959,9606.ENSP00000417078,9606.ENSP00000417142,9606.ENSP00000417229,9606.ENSP00000417291,9606.ENSP00000417401,9606.ENSP00000417402,9606.ENSP00000417464,9606.ENSP00000417602,9606.ENSP00000417610,9606.ENSP00000417677,9606.ENSP00000417686,9606.ENSP00000417980,9606.ENSP00000418008,9606.ENSP00000418082,9606.ENSP00000418221,9606.ENSP00000418438,9606.ENSP00000418447,9606.ENSP00000418525,9606.ENSP00000418563,9606.ENSP00000418582,9606.ENSP00000418748,9606.ENSP00000418751,9606.ENSP00000418823,9606.ENSP00000418910,9606.ENSP00000418915,9606.ENSP00000419243,9606.ENSP00000419270,9606.ENSP00000419325,9606.ENSP00000419378,9606.ENSP00000419449,9606.ENSP00000419628,9606.ENSP00000419665,9606.ENSP00000419692,9606.ENSP00000419740,9606.ENSP00000419851,9606.ENSP00000419970,9606.ENSP00000420065,9606.ENSP00000420161,9606.ENSP00000420176,9606.ENSP00000420195,9606.ENSP00000420306,9606.ENSP00000420311,9606.ENSP00000420357,9606.ENSP00000420484,9606.ENSP00000420588,9606.ENSP00000420617,9606.ENSP00000420682,9606.ENSP00000420714,9606.ENSP00000421491,9606.ENSP00000421544,9606.ENSP00000421566,9606.ENSP00000421592,9606.ENSP00000421926,9606.ENSP00000422375,9606.ENSP00000422607,9606.ENSP00000422626,9606.ENSP00000423067,9606.ENSP00000423190,9606.ENSP00000423673,9606.ENSP00000423674,9606.ENSP00000424191,9606.ENSP00000424328,9606.ENSP00000424417,9606.ENSP00000424896,9606.ENSP00000425031,9606.ENSP00000425048,9606.ENSP00000425133,9606.ENSP00000425394,9606.ENSP00000425561,9606.ENSP00000425634,9606.ENSP00000425809,9606.ENSP00000425979,9606.ENSP00000426191,9606.ENSP00000426455,9606.ENSP00000426909,9606.ENSP00000426941,9606.ENSP00000427004,9606.ENSP00000427463,9606.ENSP00000427985,9606.ENSP00000428056,9606.ENSP00000428085,9606.ENSP00000428209,9606.ENSP00000428223,9606.ENSP00000428426,9606.ENSP00000429065,9606.ENSP00000429084,9606.ENSP00000429323,9606.ENSP00000429374,9606.ENSP00000429931,9606.ENSP00000429986,9606.ENSP00000430338,9606.ENSP00000430493,9606.ENSP00000431040,9606.ENSP00000431049,9606.ENSP00000431076,9606.ENSP00000431240,9606.ENSP00000431512,9606.ENSP00000431800,9606.ENSP00000432119,9606.ENSP00000432786,9606.ENSP00000432886,9606.ENSP00000433071,9606.ENSP00000433205,9606.ENSP00000433664,9606.ENSP00000433919,9606.ENSP00000433999,9606.ENSP00000434056,9606.ENSP00000434359,9606.ENSP00000434466,9606.ENSP00000434995,9606.ENSP00000435096,9606.ENSP00000435210,9606.ENSP00000435777,9606.ENSP00000436049,9606.ENSP00000436864,9606.ENSP00000436926,9606.ENSP00000437073,9606.ENSP00000437125,9606.ENSP00000437256,9606.ENSP00000437271,9606.ENSP00000437402,9606.ENSP00000437738,9606.ENSP00000438262,9606.ENSP00000438349,9606.ENSP00000438483,9606.ENSP00000438748,9606.ENSP00000438875,9606.ENSP00000438993,9606.ENSP00000439856,9606.ENSP00000440100,9606.ENSP00000440190,9606.ENSP00000440440,9606.ENSP00000440915,9606.ENSP00000441000,9606.ENSP00000441140,9606.ENSP00000441434,9606.ENSP00000441953,9606.ENSP00000442053,9606.ENSP00000442563,9606.ENSP00000442699,9606.ENSP00000443965,9606.ENSP00000444136,9606.ENSP00000444357,9606.ENSP00000444561,9606.ENSP00000444660,9606.ENSP00000445001,9606.ENSP00000445162,9606.ENSP00000445175,9606.ENSP00000445508,9606.ENSP00000446099,9606.ENSP00000446184,9606.ENSP00000446215,9606.ENSP00000446252,9606.ENSP00000446576,9606.ENSP00000446828,9606.ENSP00000446872,9606.ENSP00000447001,9606.ENSP00000449328,9606.ENSP00000449386,9606.ENSP00000449396,9606.ENSP00000449884,9606.ENSP00000450436,9606.ENSP00000451080,9606.ENSP00000451129,9606.ENSP00000451291,9606.ENSP00000451583,9606.ENSP00000451828,9606.ENSP00000451976,9606.ENSP00000452123,9606.ENSP00000452454,9606.ENSP00000452535,9606.ENSP00000452763,9606.ENSP00000454038,9606.ENSP00000454545,9606.ENSP00000454836,9606.ENSP00000455106,9606.ENSP00000455114,9606.ENSP00000455308,9606.ENSP00000456218,9606.ENSP00000456908,9606.ENSP00000457243,9606.ENSP00000457411,9606.ENSP00000457723,9606.ENSP00000458770,9606.ENSP00000460070,9606.ENSP00000460348,9606.ENSP00000460871,9606.ENSP00000461324,9606.ENSP00000461879,9606.ENSP00000461930,9606.ENSP00000462963,9606.ENSP00000463058,9606.ENSP00000463334,9606.ENSP00000463784,9606.ENSP00000463842,9606.ENSP00000463982,9606.ENSP00000464342,9606.ENSP00000464813,9606.ENSP00000464814,9606.ENSP00000465099,9606.ENSP00000465213,9606.ENSP00000465676,9606.ENSP00000465759,9606.ENSP00000466010,9606.ENSP00000466111,9606.ENSP00000466259,9606.ENSP00000466845,9606.ENSP00000466967,9606.ENSP00000467024,9606.ENSP00000467271,9606.ENSP00000468032,9606.ENSP00000468633,9606.ENSP00000468785,9606.ENSP00000469158,9606.ENSP00000469468,9606.ENSP00000470142,9606.ENSP00000470252,9606.ENSP00000470560,9606.ENSP00000470972,9606.ENSP00000471455,9606.ENSP00000472445,9606.ENSP00000472469,9606.ENSP00000472847,9606.ENSP00000472914,9606.ENSP00000472985,9606.ENSP00000472998,9606.ENSP00000473172,9606.ENSP00000473383,9606.ENSP00000473980,9606.ENSP00000474096,9606.ENSP00000475615,9606.ENSP00000475924,9606.ENSP00000476100,9606.ENSP00000476117,9606.ENSP00000476119,9606.ENSP00000476386,9606.ENSP00000476480,9606.ENSP00000476948,9606.ENSP00000477538,9606.ENSP00000477572,9606.ENSP00000477602,9606.ENSP00000477639,9606.ENSP00000478070,9606.ENSP00000478121,9606.ENSP00000478253,9606.ENSP00000478303,9606.ENSP00000478305,9606.ENSP00000478561,9606.ENSP00000478767,9606.ENSP00000478783,9606.ENSP00000478877,9606.ENSP00000478982,9606.ENSP00000479130,9606.ENSP00000479494,9606.ENSP00000479504,9606.ENSP00000479617,9606.ENSP00000480140,9606.ENSP00000480186,9606.ENSP00000480421,9606.ENSP00000480476,9606.ENSP00000480535,9606.ENSP00000480722,9606.ENSP00000480987,9606.ENSP00000481495,9606.ENSP00000481559,9606.ENSP00000481646,9606.ENSP00000481697,9606.ENSP00000481733,9606.ENSP00000481762,9606.ENSP00000481842,9606.ENSP00000481859,9606.ENSP00000481893,9606.ENSP00000482075,9606.ENSP00000482396,9606.ENSP00000482438,9606.ENSP00000482543,9606.ENSP00000482639,9606.ENSP00000482916,9606.ENSP00000483254,9606.ENSP00000483300,9606.ENSP00000483345,9606.ENSP00000483408,9606.ENSP00000483484,9606.ENSP00000483495,9606.ENSP00000483552,9606.ENSP00000483888,9606.ENSP00000484105,9606.ENSP00000484288,9606.ENSP00000484525,9606.ENSP00000484669,9606.ENSP00000484687,9606.ENSP00000484903,9606.ENSP00000485525,9606.ENSP00000486540,9606.ENSP00000486676,9606.ENSP00000488422,9606.ENSP00000490083,9606.ENSP00000491215,9606.ENSP00000493153,9606.ENSP00000493302,9606.ENSP00000493515,9606.ENSP00000493536,9606.ENSP00000494040,9606.ENSP00000494360,9606.ENSP00000494373,9606.ENSP00000494538,9606.ENSP00000494664,9606.ENSP00000494697,9606.ENSP00000494788,9606.ENSP00000494965,9606.ENSP00000495202,9606.ENSP00000495273,9606.ENSP00000495360,9606.ENSP00000495530,9606.ENSP00000495672,9606.ENSP00000495750,9606.ENSP00000496044,9606.ENSP00000496166,9606.ENSP00000496250,9606.ENSP00000496496,9606.ENSP00000496597,9606.ENSP00000496695,9606.ENSP00000497004,9606.ENSP00000497160,9606.ENSP00000497274,9606.ENSP00000497280,9606.ENSP00000497326,9606.ENSP00000497569,9606.ENSP00000497574,9606.ENSP00000497585,9606.ENSP00000497587,9606.ENSP00000497609,9606.ENSP00000497641,9606.ENSP00000497737,9606.ENSP00000497744,9606.ENSP00000497767,9606.ENSP00000497815,9606.ENSP00000498019,9606.ENSP00000498074,9606.ENSP00000498268,9606.ENSP00000498336,9606.ENSP00000498358,9606.ENSP00000498362,9606.ENSP00000498587,9606.ENSP00000498610,9606.ENSP00000498653,9606.ENSP00000498700,9606.ENSP00000498715,9606.ENSP00000498750,9606.ENSP00000498772,9606.ENSP00000498786,9606.ENSP00000498803,9606.ENSP00000498867,9606.ENSP00000498881,9606.ENSP00000498888,9606.ENSP00000499044,9606.ENSP00000499067,9606.ENSP00000499465,9606.ENSP00000499466,9606.ENSP00000499935,9606.ENSP00000500193,9606.ENSP00000501053,9606.ENSP00000501135	USP28,PPP5C,COX15,RTF2,BOD1L1,TARBP1,MRPS10,RFC2,MRPS35,GPKOW,AQR,TRIP13,HSD17B10,MKRN2,MRPS34,TIGAR,CDK13,NDUFB4,RRN3,DIMT1,RBM22,ESF1,TRMT6,NAT14,DLD,OSGEP,DHPS,NANS,SIRT1,ATP5F1D,NDUFB7,TECR,CDC34,SF3A1,SNRPD3,MAPK1,SLC25A1,PDXP,RTCB,GTPBP1,HMOX1,MCM5,EIF3D,RBX1,PHF5A,PMM1,PAPOLA,SUPT16H,GNPNAT1,SPTLC2,ALKBH1,EIF5,APEX1,PABPN1,CINP,PNN,CSTF1,CTSZ,EEF1A2,CDK5RAP1,AHCY,ACOT8,PGRMC1,ABCD1,GLA,NTHL1,DHODH,POLR2C,NME3,PLA2G15,MPG,NME4,STUB1,MAZ,MTFMT,CTSH,DNAJC17,AGO2,CPQ,GDAP1,EIF3E,CHRAC1,GSR,EXOSC5,PAF1,HNRNPL,RNASEH2A,SF3A2,FBL,POLR2I,TGFB1,DNASE2,RPL18A,NAMPT,TWISTNB,AIMP2,RBM28,RPA3,MRPL32,AK1,SETX,DHX33,UTP18,RPL19,SUPT4H1,GALK1,C1QBP,CPD,MED31,DRG2,DDX5,MRPL27,NFKB1,GAR1,FRG1,ZPR1,PUS3,PRPF19,PDHX,POLR3B,MVK,LTA4H,OAS3,CNOT2,KRR1,MRPL51,TPI1,CMAS,SRSF9,ASF1A,MAPK14,RPS12,BYSL,TBP,DNPH1,MTREX,NUDT12,LOX,THG1L,LNPEP,NUP155,RARS1,MLH1,UMPS,RRP9,EIF1B,SPCS1,EIF2AK2,MSH2,SF3B6,NDUFS7,ORC2,ATP6V1B1,MSH6,SPR,WDR77,WARS2,SLC19A2,SYF2,ATIC,TTR,TBPL1,ADAT2,MED28,CPSF3,ACOT2,FAM98A,PANK3,PRRX1,TARDBP,COIL,GSTM2,INHBA,UNG,DDX39A,TRIR,ZC3H13,RIF1,NMI,SNRPA,ACTR5,SRSF6,PTGIS,MOCS3,MCEE,SNRNP27,MPHOSPH10,RRP36,SNRPC,H4C6,AARS2,ATXN1,MRPS7,NT5C,THOC2,SYMPK,SNRPB2,RALY,UROD,NOP53,SBDS,SUGP1,DDX49,EIF3K,GGT1,LSM8,CLN6,MBD4,QTRT1,ERI1,PARP2,DTWD1,TRNT1,DHX29,RRM2B,MED17,DHX35,NDUFA2,ESS2,MRPL34,LSM7,NDUFA10,PXDN,JUND,TAF4,TRIM28,EIF2S3,ZC3H4,SESN2,PPAN,EIF3G,GRWD1,NOL11,RBM39,ACSS2,MRPS25,GFPT2,FUS,SNRPA1,LGALS3,RRP8,PTCD3,RPA1,EEFSEC,GRSF1,UTP3,RIDA,TERF2,IGHMBP2,NASP,AP3B1,MACROD1,MED10,EIF2S1,ELP3,CDK7,GSTM5,NARS1,DDB2,TUT4,PRPF38A,CARS2,TBX3,NT5E,ORC3,NAT10,TFCP2,SMPD2,HTRA2,MRPL53,MPHOSPH6,TAF5L,MRPL44,EIF4E2,MRPS9,C2orf49,ALDH1L2,MED4,NUDT15,IGF2BP3,TBRG4,DDX56,HUS1,TTC5,MTHFS,IREB2,SRSF1,KAT7,NDUFB5,IMP4,UGGT1,RPL35,ENPP2,MRPS18B,GTF2H4,MRPL15,TGS1,BUD13,ADAM10,RSL24D1,RTCA,LRPPRC,DBR1,TOPBP1,METTL5,PPIG,WDR12,WBP11,INTS13,MNAT1,TRMT5,GALC,PPWD1,GDE1,HEXB,ICE2,THOC1,HERC2,UTP20,CDK2AP1,RTRAF,UTP6,TAOK1,AARS1,EIF3J,TRIP4,PARP16,CCNT1,RBM25,MARS1,ATP5F1B,RBMS2,PHF3,MCM4,SMAD2,YY1,PIH1D1,ELOB,CHTF18,TELO2,SLC1A1,DNAJA3,N4BP1,DHX8,MLYCD,METTL2B,GINS1,SPTLC1,RPL8,RBM42,ACIN1,TEP1,ELL,XRCC1,YJU2,PIAS4,MAPK3,EEF2K,DHTKD1,MTPAP,SMG6,METTL16,MED15,ARVCF,HIRA,DGCR8,DDX18,LIG1,BLVRB,DCPS,MTIF2,SPCS2,POLD3,SNRNP40,SRBD1,NDUFS3,OSBP,POLR1A,GTF3C3,GATB,ATF2,MCM6,DARS1,KYNU,ARID4B,PPAT,NOA1,GFM1,NOP58,TOP2B,BCHE,SLC30A9,FGF2,PHRF1,CASC3,STAT3,NSUN2,CAD,PLPP1,SDHA,XRN1,MRPL3,MCM2,SUB1,MSH3,CPEB4,THOC3,AMBP,ENPEP,PAPSS1,RBM27,GPAM,ABCB6,UBE2B,MED20,XPO5,POLB,NBN,B3GAT3,USP4,EXOSC7,MCCC1,CPT1A,EIF4H,ACAT1,PMS2,HNRNPH3,GTF2H1,IDE,RBM6,GMEB2,DIDO1,PRPF6,EIF2B2,ZCRB1,NDUFA9,CPSF6,SNRPF,CDK2,TARBP2,C12orf10,RB1,NOP9,TRIP11,MFAP1,EFL1,PMM2,DHX38,TXNL4B,NDUFB10,MED9,NOB1,PRPSAP2,SAT2,TXNL4A,PFKL,SMG9,SOD1,GEMIN7,RPS11,MPC2,UAP1,SF3B4,CERS2,POGZ,EIF2D,SDE2,RPS27A,MRPS5,DUSP11,POLR2D,ABCA12,ARL6IP5,ATP6V1A,ALDH1L1,TRMT10A,NAF1,NDUFS6,RPL37,PELO,YIPF5,NHP2,CDKAL1,ZMAT2,PLA2G7,ABT1,NDUFB11,NONO,UPF3B,ATP6V1B2,GINS4,MRPS28,LACTB2,NDUFB9,TATDN1,UHRF2,HSD17B12,SSRP1,ENDOD1,RPS3,ATM,AASDHPPT,MTA2,MRPL49,PPP4C,HNMT,DLAT,PTS,DENR,SLC7A11,OXSM,NDUFC2,NARS2,QDPR,NBAS,GUF1,FBXO4,NVL,FARSB,GEMIN6,CWF19L2,MARS2,ZFP36L2,MBNL1,NIPBL,MED21,RIOK2,SMARCA5,UXS1,GTF2E1,OLA1,APP,XPC,MRPS17,ERCC3,NIFK,GEMIN5,PPIL3,SLC26A2,DCK,NAAA,SCAF4,NSMCE2,EXOG,PRKAG2,THTPA,PDF,FCSK,MRPL17,EIF5B,CNOT11,MRPL10,ATP5PO,HK2,MED8,ACE,SSU72,PKNOX1,U2AF1,PDXK,PWP2,MED27,ETHE1,FLAD1,AZGP1,ATP5MF,CPSF4,PTCD1,ALKBH4,PGLYRP2,LRWD1,STAT5B,MED11,EIF4A1,POLR3K,LUC7L,ADCY9,TAF6L,RPL29,NCSTN,RBMS1,IWS1,GNPDA2,THOC7,CCNL1,MRPL33,ELP6,DTX3L,SNIP1,APEH,WDR82,HMGB2,ICE1,ABCE1,LSM6,RPS23,NDUFS4,TCERG1,ERAP1,UTP15,NPM1,TRA2A,SLU7,RAD21,MED30,ORC5,DCAF13,VIRMA,RPP25L,NFIL3,NOL6,WRN,PCF11,NEMF,HPRT1,METTL3,TRUB1,CPSF2,NDUFB8,LARP6,COPS2,PCBD1,TAF10,TPP1,LEO1,TK2,POLR3E,ANPEP,TERF2IP,CLPX,STAT6,PATL1,MRPL16,NUDT21,SNRPD1,GCN1,MED1,ATP5MG,RRM1,MVD,TSR1,PELP1,NDUFA7,MRPL58,ATP5PD,SRRM2,DDB1,POLR2G,MGMT,LSM3,ALKBH3,TPST1,NANP,KLF13,POLR1D,UBTF,PAIP1,TRMT61B,PA2G4,PDS5A,NUDT9,N6AMT1,GTPBP2,HINT1,POP7,THOP1,DTYMK,CD2BP2,CEBPB,FEN1,MRPL39,RBFA,SMAD1,SF3B3,PGK2,ATP5ME,MRM3,PAM,RPAP1,GON7,MRPL13,ISG20,PPIH,MRPL4,RAMAC,ASL,LCMT2,PDHB,MCM7,WDR48,QARS1,DRAP1,U2AF2,RPL13,EEF2,PCSK1,WDR3,RNASEH2C,COMMD1,MRPL38,UTP23,CYB5B,GEMIN2,MEPCE,MRPL48,MRPL11,HLTF,VCPIP1,GMPPB,NSUN5,PDE12,RPL15,PRKACA,METTL2A,RPL38,INTS6,SART1,ERCC4,LSM1,CCAR2,DDX23,MRPL57,DHX37,ACOT1,RPL4,GSTM1,RSF1,PPP1R8,RBM14,DUS3L,NAXD,DTD2,ADPGK,TPMT,MRPL46,TRMT10C,TAF7,NFKBIB,PABPC1,EXD2,HNRNPD,RNASEH1,PANK2,PRKDC,ARL6IP4,PFAS,ABCF1,SPHK1,KHDRBS1,PDS5B,TSFM,KLHDC3,SIDT2,WDR75,DDX10,PRMT9,METTL1,ZHX2,CRAT,MRPL1,PRPF3,MRPS31,EXOSC4,DIS3L2,SWAP70,NDUFS8,CSTF3,HNRNPA0,UBE2N,FARS2,DEGS1,ACSS1,SNRNP200,SAMD4B,MRPS11,RECQL5,RPP25,RBBP6,TNIP1,MRPS24,PRKRA,FUBP3,RUVBL1,MPI,PRTFDC1,INTS3,RPS15A,GCFC2,SF3B2,SHMT1,SUPT6H,PRMT5,MAGOHB,UGDH,NQO1,CHDH,PKM,MRPS23,FARSA,NPEPPS,MRPS33,YARS2,CNOT1,RCHY1,RRP7A,IMPDH2,TOP3A,GEMIN4,TRIT1,RRS1,TUFM,DCTPP1,HMGCS1,EXOSC3,MTG1,GADD45GIP1,RPUSD2,SMC1A,PNKP,ZBTB7A,MED14,DDX54,ENO3,PRPF31,POLR2L,WRAP53,PPP2R1A,AKAP17A,HNRNPM,WDR33,TPRKB,KARS1,CERS5,MED16,MRE11,SRSF7,SRRM1,PSEN1,EIF4A2,CWF19L1,NADSYN1,PAGR1,THOC6,SMCHD1,MED25,NCBP2,ORMDL1,FTSJ1,IMP3,UTP4,NDUFV2,INTS5,FOXK1,RBM10,NOC4L,PAXBP1,LIN9,YBEY,PLPP2,DRG1,UPP1,DDX41,NSMCE3,NDUFA12,RPS27L,ZNRD1,MORF4L1,MRPL54,EEF1G,MGAT1,NOP10,CSTF2T,PURA,SMAD3,BACE2,FAAP100,MRPL40,MTA1,SHMT2,MRPL12,TTF1,TRMT11,SREK1,POLR3C,UPK3B,HSP90AA1,ATP5IF1,ENTPD5,TMLHE,DLST,BCL9L,SF3B1,FOXK2,EIF5A,LARP1,DHX15,FIP1L1,ACTR8,NME1,MEN1,SIRT6,TDP1,ZFP36L1,ELAC2,CMTR2,RNASEH2B,MRPL30,TARS3,PUM2,MRPL35,UGP2,CCDC88A,ZC3H15,NFAT5,BRIX1,GGT7,EEF1A1,RBMX2,RRP1B,CPM,CAV1,ASCC1,NT5C2,DFFB,FOXO3,THUMPD3,ACSL4,RPL7,TPST2,MRPL43,HSPD1,RBPMS,PARK7,DYRK1A,SMPD1,TRIM24,HUWE1,MAOA,ZNF326,GTF2F2,SMARCB1,MRPL20,NPR2,GSPT2,SRFBP1,SMAD4,FAM111B,HNRNPA1,RIOK3,RPS2,SLC25A15,SNRPD2,AURKAIP1,POLR2K,SP100,RBM5,PUS7L,PPCDC,BABAM2,USP1,USP7,ICMT,MCCC2,ATR,MRRF,SMARCA4,FCF1,PTMA,IMPDH1,PTGES2,CTSL,HMGB1,CPSF7,PLSCR1,PDE4D,VAPA,ATP7A,DLG1,ZC3H7B,LYAR,RPS21,RPL3,RPL36AL,RPL27A,RPL21,ANXA2,RPLP1,RPS3A,RPL22L1,RPL22,GPX4,DDX21,UCKL1,NDUFV3,NRDE2,TYW5,THRAP3,HNRNPA2B1,PES1,SND1,ALDH9A1,FAR1,LUC7L2,GPBP1L1,BLM,MRPL52,POLR3H,TDRD7,WARS1,PRPF39,ERCC6,KHDRBS3,GTF2E2,ACSL5,UVRAG,GTF3C1,UPF2,RPS26,STOML2,SON,PPP4R2,ATP5F1C,HNRNPH1,NHEJ1,PTBP1,ARG1,CAVIN1,DCTD,GM2A,SFPQ,SMARCAL1,GFPT1,ACSL3,POP5,POT1,PRIM1,COPS5,DDX47,RAD23B,WDR55,XAB2,WTAP,CNOT3,EPHA2,UBL5,GTPBP3,VCP,EDC4,SMARCAD1,WWP2,XRCC6,BABAM1,PCBP2,DNMT1,GTF3C2,SUPV3L1,TRRAP,MCMBP,TPK1,MAK16,PARP9,EIF2B3,COL4A2,DPP4,ETF1,SCAF1,RRM2,WDHD1,LONP1,FUT8,ADARB1,EIF3B,GSTM3,CYB5R3,COMT,ZNF830,TOP1,MRPL24,PNP,MTOR,MRPL21,PPT2,MT-ATP6,MT-ND6,OPA1,SMC3,RPL12,SPOUT1,MT-ND5,DMD,SMC5,MT-ND4,CTR9,MT-ND2,CTNNBL1,NSMCE1,QKI,MT-ND3,BECN1,SMG5,MT-ATP8,CNOT7,TSEN15,APOBEC3C,TFB2M,ADSS2,FH,HEATR1,TSNAX,ABCB10,IBA57,GUK1,PARP1,MARC1,MARC2,IARS2,EPRS1,RRP15,ANGEL2,DTL,INTS7,MRPL18,PFKFB2,NUCKS1,TFB1M,MTRF1L,CDC73,GLRX2,RO60,UCHL5,IVNS1ABP,TRMT1L,DHX9,RNASEL,SF3B5,RC3H1,NME7,ATP1B1,HBS1L,UCK2,MOXD1,SDHC,CCN2,NDUFS2,PPOX,NIT1,MED23,NAXE,PMF1,UBQLN4,KHDC4,DAP3,SMPDL3A,PMVK,ADAR,NPR1,BCCIP,UROS,S100A10,MRPL9,GTF3C6,CDC40,NSMCE4A,QRSL1,TARS2,RPRD2,EIF3A,ASCC3,CHD1L,UFL1,SCAF11,MDN1,CLIC2,BRCC3,TTF2,RNGTT,MPP1,RARS2,BCAS2,DKC1,SMNDC1,SYNCRIP,DDX20,ME1,GSTO1,ATP5PB,RBM15,PDCD11,AHCYL1,DNASE1L1,GSTM4,TAF5,GNAI3,SARS1,PRPF38B,PRMT6,NPM3,EXTL2,TRMT13,SLC35A3,DPYD,PTBP2,HAUS7,GCLM,DR1,CETN2,CGAS,RPL5,HMGB3,CPN1,FMR1,GTF2B,ZNHIT6,RBMX,RPF1,MMS19,ACADM,MBNL3,TYW3,EXOSC1,ELOVL5,ZRANB2,SRSF11,PGAM1,PGM1,NFIA,PLPP3,PARS2,MCTS1,ACOT11,NOC3L,NDUFA1,RNF113A,MRPL41,MAGOH,CDC5L,CPT2,HSP90AB1,UBE2A,DPM1,KTI12,PAXX,B4GALT5,MRPS2,CMPK1,ADAMTS13,REXO4,RPL7A,MRPL14,TOE1,GTF3C5,TP53RK,MRPS18A,GTF3C4,UCK1,ERI3,DMAP1,ABL1,EXOSC2,POLR3A,ASS1,PCIF1,PRPS1,C9orf78,RBM41,YBX1,PPCS,TCEAL4,ENDOG,SET,ZMPSTE24,PPIE,CHCHD1,PABPC4,ADA,TRUB2,UBR2,MRPS16,NDUFS5,TAF8,RRAGC,UTP11,SF3A3,YRDC,MRPS15,AGO3,SGPL1,AGO1,EIF4EBP2,FPGS,CDK9,PGK1,ATRX,GLO1,RPRD1B,CMTR1,YARS1,RBBP4,SCAI,SRC,EIF3I,KPNA6,RPS4X,PPIL1,SRSF3,NDUFA8,SRSF4,SRPK1,TRNAU1AP,MED18,EYA3,RPA2,RPL10A,AAR2,POLE3,PRPF4,INIP,UGCG,EIF6,BMS1,HNRNPR,WDR46,ELP1,NCOA6,LAS1L,ALPL,MRPL50,ECE1,EIF2S2,CDA,XPA,NCBP1,TSR2,MRTO4,HABP4,DXO,TFDP1,CUL4A,RBM7,SDHB,SDHD,NEU1,IARS1,LSM2,VARS1,CLIC1,DDAH2,SPIN1,TUT7,HNRNPK,MDC1,DHX16,PSAT1,BMI1,MBNL2,NUDT8,RFK,UGGT2,FBXO6,RBM3,NMRK1,CARNMT1,EXOSC10,SRM,DFFA,XRN2,NMNAT1,CRNKL1,SF1,POLR3F,NOL9,MGME1,DIS3,TCOF1,POLR1E,ACOT7,GBA2,TAF2,LRRC47,APRT,LIG3,RPS16,PRPF18,NADK,ZFC3H1,RAD50,GALT,RBM24,NUDT2,PCNA,DNAJC2,ACOT9,SLC30A6,MTRF1,WBP4,NFX1,KIN,EIF1AX,SLC35B3,EXOSC9,EEF1E1,PDHA1,APTX,RIOK1,NDUFB6,GLRX,RPP40,RFC3,RBBP7,ANKRD16,ITPA,NABP2,FASTKD5,USP3,MRPS26,RPS6,PIR,ABRAXAS1,GEMIN8,CARS1,SMN1,PSIP1,HMGN1,WRNIP1,TAF9,GMDS,AK6,NFIB,PAN3,NLN,DUT,CWC27,MTIF3,PFKP,NOP56,POLR2B,ASMTL,DDX1,NOL10,ASAH1,RCL1,AK3,GART,RFC1,NADK2,PGM2,PARP4,RAD1,TP53BP1,MIPEP,NOP2,BAZ1A,URB1,METTL17,CTIF,HMCES,HACD2,RPUSD3,SETMAR,MRPL2,METTL14,NCBP3,TRIP12,GARS1,EP400,RTF1,TSN,EXOSC8,TRMT61A,SQSTM1,CCNK,RPS9,TFPT,RPL13A,ERCC2,HNRNPUL1,XRCC5,EEF1B2,SUMO1,ASH1L,RFC4,SRSF2,HNRNPA3,TAOK3,CERS6,TDG,DBH,MTPN,BPGM,NME2,LUC7L3,G6PD,FAM50A,SRPK2,SLC35B2,SUCLG1,CNP,MRPL19,MTHFD2,RPL24,G3BP1,ORMDL3,ASNS,UTP14A,LARS1,GTF2F1,BAD,TRPT1,PDE8A,SLFN11,RPL34,AIMP1,PAIP2,SLC39A8,SLC11A2,SIN3A,ALAS1,DNAJC30,CDK1,ALDOC,AK4,QPRT,WDR6,ATXN2L,SULT1A1,TYMP,ERO1A,EHMT2,ELP4,RPS29,GTF2A2,THUMPD1,JMY,RPL14,TSPO,MARF1,NAGA,ZC3H7A,AMPD3,SLC30A5,GNE,ELP5,RPS8,DDX17,FITM2,CSNK1E,GAPDH,IRF9,GPAT4,NUDT1,NUDT19,SMU1,MRPL23,DDX51,HAGH,AKAP8L,EIF4ENIF1,FAM98B,NFIX,ASCC2,POLR3D,INTS10,KHSRP,HM13,WDR4,GGT5,PRPS2,GSTP1,ATP5F1A,TOP3B,RPRD1A,HLCS,ALKBH5,MRPS6,ABCC1,USP47,PAICS,BACH1,KDM1A,PCBP3,EIF4G3,SNU13,CERT1,PAXIP1,CUL4B,PSME4,RELA,WDR43,GDPD3,METTL15,PARG,TFIP11,ADCY3,GATAD2A,MRPS12,SLC25A19,NOLC1,INTS1,POLR2F,SMS,BLVRA,POP1,TST,RPS14,FASTKD2,THADA,BUD31,CPE,NGDN,PYM1,CEBPD,TONSL,ALAD,ZNF638,PRPF40A,SMPD4,PSMD14,DPAGT1,SSB,RPL31,SETD2,RBM4,UAP1L1,CWC22,NCAPG2,PLD3,ALDH7A1,PWP1,CREB1,TARS1,PARN,CSTF2,OGDH,RBM17,EIF4B,NFATC4,RPL23A,NDUFA11,RPP30,RPSA,ATP5PF,NT5C3B,CTU1,IDH1,HNRNPLL,AMDHD2,PUM1,CHD7,DIP2A,EFTUD2,STRAP,NDUFS1,DCAF1,RPS18,EIF4E3,JMJD6,MORF4L2,MECP2,ELOA,TRMT2A,IK,DHFR,PUDP,TEX264,FTSJ3,NFIC,TENT4B,TSEN34,TSC22D1,ACTL6A,GSPT1,EXOSC6,TSTA3,CDK12,POLG,CNOT10,HMGA1,NCOA2,TAF6,RHOA,HNRNPF,FASTKD1,SNRPE,PNPT1,AARSD1,CTPS2,CBLL1,TIA1,NAPRT,ECD,ATP5MPL,ACSF2,MTO1,RPF2,MTRR,SMG1,CPS1,RPL6,MRPL55,ARRB2,AASS,SMC6,RPL36A,TAPBP,NOP14,GPI,PAPSS2,PRMT1,PMS1,HPF1,EBNA1BP2,NDUFB3,RFC5,RPP21,EEF1D,LSM5,CNBP,DNTTIP2,NSMAF,TOP2A,MPST,ISY1-RAB43,HSD17B4,SNRPB,RMND1,RPP14,RBFOX2,SCAF8,RPL10,CROT,INTS2,RPS24,DNAJB11,ABHD4,PRPSAP1,ELP2,PTBP3,CACTIN,CBFB,INTS12,LARP4,POLR2H,EIF2B1,EIF4G1,DDX39B,RPL32,DDX46,DERA,NME6,RECQL,TRA2B,DHX36,NDUFA5,EIF2A,REPIN1,HELZ2,PUS7,RRP1,MRPL47,RAB23,ZBTB8OS,SLBP,EHMT1,MRPS22,RPL37A,RPL7L1,NDUFA3,PPP2CA,MME,U2SURP,FHIT,ESRP2,BTBD9,FTO,SELENOT,CDKN2A,FXN,PRKRIP1,SUCLG2,CLIC3,EIF1,NUDT5,SSBP1,RXRA,NSUN4,GMPS,POR,ABHD14B,B4GALT4,POLE4,SRSF10,THOC5,RPL23,RWDD1,OARD1,TFAM,MFN1,QTRT2,MRPS14,XRCC4,PCBD2,XPNPEP1,ALYREF,UIMC1,NUDT16,ACSL1,LARP7,WDR36,AADAT,NDUFA13,GNPDA1,SMUG1,MRPS30,PLRG1,CNOT6L,HNRNPAB,DTWD2,SMG7,ABLIM3,EIF4E,HARS1,PGM3,DROSHA,RAD17,RNASET2,RACK1,MRPS27,GFM2,SPCS3,DPYSL2,PIK3R1,RPL30,UBE2V2,RPL26L1,TCEA1,INTS9,UBR5,EIF2B4,RPS20,EIF3H,ENY2,INTS8,CNOT8,MRPL22,GSTK1,DNPEP,RPLP2,HSF1,EIF3F,WDR74,KDM2A,RNPC3,RBM4B,EMSY,EIF4G2,CLNS1A,RNH1,EIF1AD,PUF60,INTS4,CLP1,RPS25,BCLAF1,RPS13,EIF3M,CELF1,NFRKB,MYO18A,HSPA8,DICER1,TNKS1BP1,ENO2,SFSWAP,TJP2,TRMT112,KPNA2,SMG8,NOVA1,ZCCHC8,CHERP,MED24,TDRD3,ATF7IP,PRORP,VARS2,NOL8,NNMT,ORC4,RBM19,POLG2,HTATSF1,ADK,POLR1B,OTUB1,TMEM14C,YTHDF2,INTS11,GTF2H3,LDHA,CNOT4,RBMXL1,RRP12,RAN,SOD2,ATXN2,BPNT1,GATC,RPL18,RPLP0,SART3,SMARCC2,MRPL42,ALDH6A1,ERH,SNW1,HNRNPC,DMAC2L,AKT1,GSTZ1,SRSF5,GTF2A1,SAMD4A,RPL28,GMPR2,RBM15B,TBL3,BOP1,HEXA,ZNF598,EARS2,CTU2,NOL3,USP10,RNPS1,NDUFAB1,GTF2I,PRPF8,RSL1D1,SLC25A10-2,POLR2A,MRPS21,TEFM,RBM8A,MIF4GD,RPL26,RPL17,YTHDC1,RPL36,RPL27,COASY,CD3EAP,POP4,PIAS2,POLRMT,RPS15,RNMT,ACLY,GCDH,TRMT1,RAD23A,ABCA8,SARM1,SEC11C,MBD1,SPHK2,LSM4,UPF1,SUPT5H,EMG1,RPS19,CCDC124,POLD1,RPS28,SARS2,SUGP2,RPS5,SNRNP70,RUVBL2,FBLL1,MRPL37,TAF15,CWC15,POLDIP2,GTF2H5,WDR18,NUDT3,DCP1A,NT5C3A,RPAP2,NAP1L1,HMOX2,ELOVL1,NAGK,CWC25,ELOC,MTHFD1L,POLR2E,SMOX,CYP1B1,PPP1R9B,LTN1,ADRM1,RPP38,ACSF3,PCID2,DDX52,UHRF1,SRSF8,POLD2,SRRT,OPLAH,REXO2,NUDT18,MCM3,DDX24,MRM1,RPS10,RSRC1,MED29,CSDE1,SAP18,PAN2,CNOT6,PTGES3,ALG9-2,MED22,NDUFA6,MGST2,DTD1-2,HNRNPDL,ACACA,HDGFL2,RBM26,NSA2,DDX27,FURIN,NDUFB1,PRIM2,LIG4,CTDP1,CPSF1,ZNHIT3,MRPL45,ADSL,CNOT9,TREX1,CELF2,ATP6AP2,HNRNPU,PPT1,PNPO,TM9SF2,SAMHD1,DDX3X,SUCLA2,MTAP,CTCF,HK1,RPL9,CASK,HARS2,TBCE-2,RPS7,CTNNB1,ENO1,RPL35A,GSS,POLR1C,ALDOA,RPL11,TRMU,PFKM,ATXN3,MRPL28,EIF2B5,ABCC2,AGK,CPOX,DARS2,GCLC,FOXP1-2,NDUFV1,INO80,EIF4A3,EDC3,CTPS1,ALDOB,AP5Z1,RPS17,ENPP1,DCAKD,MTHFD1,FECH,PQBP1,NOTCH1,SLC29A1,DEK,BICD1,INTS14,CCNH,CLN5,HMBS,KRI1,LARS2,ERCC5,PANK4,RPS27,EIF3L,AMPD2,PIN4,AK2,BTD,ADCY7,URM1
GO:0043170	Macromolecule metabolic process	3083	5781	0.16	1.31	3.98e-89	9606.ENSP00000001008,9606.ENSP00000002125,9606.ENSP00000003302,9606.ENSP00000006777,9606.ENSP00000008527,9606.ENSP00000012049,9606.ENSP00000012443,9606.ENSP00000013070,9606.ENSP00000013125,9606.ENSP00000017003,9606.ENSP00000023939,9606.ENSP00000025008,9606.ENSP00000029410,9606.ENSP00000035307,9606.ENSP00000040738,9606.ENSP00000040877,9606.ENSP00000044462,9606.ENSP00000052754,9606.ENSP00000053468,9606.ENSP00000055077,9606.ENSP00000080059,9606.ENSP00000081029,9606.ENSP00000156109,9606.ENSP00000156471,9606.ENSP00000157812,9606.ENSP00000158771,9606.ENSP00000159111,9606.ENSP00000164133,9606.ENSP00000164139,9606.ENSP00000166345,9606.ENSP00000168216,9606.ENSP00000170447,9606.ENSP00000176763,9606.ENSP00000177742,9606.ENSP00000178640,9606.ENSP00000181383,9606.ENSP00000181839,9606.ENSP00000185150,9606.ENSP00000188790,9606.ENSP00000196061,9606.ENSP00000198767,9606.ENSP00000199320,9606.ENSP00000199814,9606.ENSP00000202816,9606.ENSP00000203001,9606.ENSP00000204679,9606.ENSP00000205061,9606.ENSP00000205194,9606.ENSP00000205402,9606.ENSP00000205948,9606.ENSP00000206542,9606.ENSP00000206765,9606.ENSP00000210060,9606.ENSP00000211287,9606.ENSP00000212015,9606.ENSP00000215071,9606.ENSP00000215574,9606.ENSP00000215793,9606.ENSP00000215829,9606.ENSP00000215832,9606.ENSP00000215904,9606.ENSP00000216038,9606.ENSP00000216044,9606.ENSP00000216122,9606.ENSP00000216160,9606.ENSP00000216181,9606.ENSP00000216190,9606.ENSP00000216225,9606.ENSP00000216252,9606.ENSP00000216259,9606.ENSP00000216277,9606.ENSP00000216297,9606.ENSP00000216392,9606.ENSP00000216455,9606.ENSP00000216489,9606.ENSP00000216554,9606.ENSP00000216639,9606.ENSP00000216714,9606.ENSP00000216727,9606.ENSP00000216756,9606.ENSP00000216807,9606.ENSP00000216832,9606.ENSP00000216962,9606.ENSP00000217109,9606.ENSP00000217131,9606.ENSP00000217182,9606.ENSP00000217244,9606.ENSP00000217372,9606.ENSP00000217402,9606.ENSP00000217446,9606.ENSP00000218099,9606.ENSP00000218348,9606.ENSP00000219066,9606.ENSP00000219070,9606.ENSP00000219252,9606.ENSP00000219313,9606.ENSP00000219431,9606.ENSP00000219548,9606.ENSP00000219611,9606.ENSP00000219782,9606.ENSP00000220003,9606.ENSP00000220058,9606.ENSP00000220166,9606.ENSP00000220496,9606.ENSP00000220509,9606.ENSP00000220592,9606.ENSP00000220751,9606.ENSP00000220763,9606.ENSP00000220809,9606.ENSP00000220849,9606.ENSP00000220913,9606.ENSP00000221138,9606.ENSP00000221200,9606.ENSP00000221233,9606.ENSP00000221265,9606.ENSP00000221419,9606.ENSP00000221486,9606.ENSP00000221494,9606.ENSP00000221566,9606.ENSP00000221801,9606.ENSP00000221859,9606.ENSP00000221930,9606.ENSP00000222115,9606.ENSP00000222120,9606.ENSP00000222219,9606.ENSP00000222247,9606.ENSP00000222271,9606.ENSP00000222330,9606.ENSP00000222567,9606.ENSP00000223029,9606.ENSP00000223061,9606.ENSP00000223073,9606.ENSP00000223127,9606.ENSP00000223129,9606.ENSP00000223208,9606.ENSP00000223273,9606.ENSP00000223321,9606.ENSP00000223324,9606.ENSP00000223357,9606.ENSP00000223500,9606.ENSP00000223641,9606.ENSP00000224140,9606.ENSP00000224652,9606.ENSP00000224862,9606.ENSP00000225174,9606.ENSP00000225296,9606.ENSP00000225298,9606.ENSP00000225430,9606.ENSP00000225504,9606.ENSP00000225577,9606.ENSP00000225698,9606.ENSP00000225719,9606.ENSP00000225726,9606.ENSP00000225728,9606.ENSP00000225729,9606.ENSP00000225792,9606.ENSP00000225927,9606.ENSP00000225969,9606.ENSP00000226004,9606.ENSP00000226225,9606.ENSP00000226299,9606.ENSP00000226574,9606.ENSP00000226760,9606.ENSP00000226796,9606.ENSP00000226798,9606.ENSP00000227266,9606.ENSP00000227322,9606.ENSP00000227474,9606.ENSP00000227507,9606.ENSP00000227524,9606.ENSP00000227667,9606.ENSP00000228347,9606.ENSP00000228495,9606.ENSP00000228506,9606.ENSP00000228740,9606.ENSP00000229179,9606.ENSP00000229195,9606.ENSP00000229214,9606.ENSP00000229238,9606.ENSP00000229268,9606.ENSP00000229330,9606.ENSP00000229390,9606.ENSP00000229595,9606.ENSP00000229795,9606.ENSP00000229812,9606.ENSP00000230036,9606.ENSP00000230050,9606.ENSP00000230340,9606.ENSP00000230354,9606.ENSP00000230640,9606.ENSP00000230792,9606.ENSP00000231004,9606.ENSP00000231198,9606.ENSP00000231368,9606.ENSP00000231487,9606.ENSP00000231498,9606.ENSP00000231524,9606.ENSP00000231572,9606.ENSP00000231751,9606.ENSP00000231790,9606.ENSP00000231948,9606.ENSP00000232888,9606.ENSP00000232905,9606.ENSP00000232978,9606.ENSP00000233025,9606.ENSP00000233057,9606.ENSP00000233146,9606.ENSP00000233242,9606.ENSP00000233336,9606.ENSP00000233468,9606.ENSP00000233838,9606.ENSP00000234071,9606.ENSP00000234296,9606.ENSP00000234310,9606.ENSP00000234420,9606.ENSP00000234831,9606.ENSP00000235090,9606.ENSP00000235521,9606.ENSP00000236040,9606.ENSP00000236273,9606.ENSP00000236671,9606.ENSP00000236850,9606.ENSP00000237264,9606.ENSP00000237281,9606.ENSP00000237283,9606.ENSP00000237380,9606.ENSP00000237530,9606.ENSP00000237642,9606.ENSP00000238112,9606.ENSP00000238497,9606.ENSP00000238616,9606.ENSP00000238647,9606.ENSP00000238823,9606.ENSP00000239461,9606.ENSP00000239891,9606.ENSP00000240055,9606.ENSP00000240185,9606.ENSP00000240316,9606.ENSP00000240922,9606.ENSP00000241052,9606.ENSP00000241502,9606.ENSP00000242208,9606.ENSP00000242465,9606.ENSP00000242576,9606.ENSP00000242719,9606.ENSP00000242776,9606.ENSP00000242784,9606.ENSP00000242848,9606.ENSP00000243326,9606.ENSP00000243346,9606.ENSP00000243347,9606.ENSP00000243563,9606.ENSP00000243776,9606.ENSP00000243903,9606.ENSP00000244020,9606.ENSP00000244051,9606.ENSP00000244061,9606.ENSP00000244137,9606.ENSP00000244227,9606.ENSP00000244230,9606.ENSP00000244426,9606.ENSP00000244496,9606.ENSP00000244520,9606.ENSP00000244534,9606.ENSP00000244537,9606.ENSP00000244571,9606.ENSP00000244769,9606.ENSP00000245157,9606.ENSP00000245539,9606.ENSP00000245544,9606.ENSP00000245816,9606.ENSP00000245838,9606.ENSP00000245907,9606.ENSP00000245923,9606.ENSP00000245934,9606.ENSP00000246071,9606.ENSP00000246166,9606.ENSP00000246194,9606.ENSP00000246548,9606.ENSP00000246802,9606.ENSP00000246868,9606.ENSP00000247001,9606.ENSP00000247003,9606.ENSP00000247461,9606.ENSP00000247470,9606.ENSP00000247665,9606.ENSP00000247668,9606.ENSP00000247843,9606.ENSP00000247933,9606.ENSP00000247970,9606.ENSP00000248342,9606.ENSP00000248594,9606.ENSP00000248923,9606.ENSP00000248958,9606.ENSP00000249066,9606.ENSP00000249269,9606.ENSP00000249299,9606.ENSP00000249396,9606.ENSP00000249806,9606.ENSP00000249910,9606.ENSP00000250124,9606.ENSP00000250237,9606.ENSP00000250263,9606.ENSP00000250416,9606.ENSP00000250495,9606.ENSP00000250498,9606.ENSP00000251250,9606.ENSP00000251607,9606.ENSP00000251636,9606.ENSP00000251810,9606.ENSP00000251871,9606.ENSP00000251968,9606.ENSP00000252011,9606.ENSP00000252015,9606.ENSP00000252137,9606.ENSP00000252244,9606.ENSP00000252486,9606.ENSP00000252602,9606.ENSP00000252622,9606.ENSP00000252674,9606.ENSP00000252818,9606.ENSP00000252826,9606.ENSP00000252891,9606.ENSP00000252996,9606.ENSP00000253023,9606.ENSP00000253024,9606.ENSP00000253039,9606.ENSP00000253048,9606.ENSP00000253063,9606.ENSP00000253107,9606.ENSP00000253108,9606.ENSP00000253237,9606.ENSP00000253247,9606.ENSP00000253329,9606.ENSP00000253363,9606.ENSP00000253496,9606.ENSP00000253686,9606.ENSP00000253693,9606.ENSP00000253778,9606.ENSP00000253794,9606.ENSP00000254108,9606.ENSP00000254190,9606.ENSP00000254193,9606.ENSP00000254301,9606.ENSP00000254436,9606.ENSP00000254605,9606.ENSP00000254630,9606.ENSP00000254654,9606.ENSP00000254667,9606.ENSP00000254719,9606.ENSP00000254730,9606.ENSP00000254799,9606.ENSP00000254803,9606.ENSP00000254816,9606.ENSP00000254878,9606.ENSP00000254900,9606.ENSP00000254942,9606.ENSP00000254950,9606.ENSP00000254998,9606.ENSP00000255078,9606.ENSP00000255108,9606.ENSP00000255120,9606.ENSP00000255194,9606.ENSP00000255409,9606.ENSP00000255681,9606.ENSP00000255764,9606.ENSP00000256383,9606.ENSP00000256398,9606.ENSP00000256429,9606.ENSP00000256443,9606.ENSP00000256460,9606.ENSP00000256474,9606.ENSP00000256538,9606.ENSP00000256854,9606.ENSP00000256996,9606.ENSP00000257177,9606.ENSP00000257181,9606.ENSP00000257290,9606.ENSP00000257347,9606.ENSP00000257430,9606.ENSP00000257566,9606.ENSP00000257770,9606.ENSP00000257789,9606.ENSP00000257829,9606.ENSP00000257904,9606.ENSP00000257915,9606.ENSP00000258080,9606.ENSP00000258105,9606.ENSP00000258145,9606.ENSP00000258169,9606.ENSP00000258200,9606.ENSP00000258281,9606.ENSP00000258383,9606.ENSP00000258416,9606.ENSP00000258418,9606.ENSP00000258455,9606.ENSP00000258457,9606.ENSP00000258648,9606.ENSP00000258654,9606.ENSP00000258662,9606.ENSP00000258729,9606.ENSP00000258770,9606.ENSP00000258772,9606.ENSP00000258774,9606.ENSP00000258821,9606.ENSP00000258962,9606.ENSP00000259021,9606.ENSP00000259056,9606.ENSP00000259229,9606.ENSP00000259239,9606.ENSP00000259253,9606.ENSP00000259335,9606.ENSP00000259371,9606.ENSP00000259457,9606.ENSP00000259469,9606.ENSP00000259486,9606.ENSP00000259512,9606.ENSP00000259808,9606.ENSP00000259873,9606.ENSP00000259895,9606.ENSP00000259963,9606.ENSP00000260102,9606.ENSP00000260128,9606.ENSP00000260129,9606.ENSP00000260210,9606.ENSP00000260247,9606.ENSP00000260327,9606.ENSP00000260356,9606.ENSP00000260408,9606.ENSP00000260443,9606.ENSP00000260563,9606.ENSP00000260665,9606.ENSP00000260803,9606.ENSP00000260810,9606.ENSP00000260953,9606.ENSP00000260970,9606.ENSP00000261015,9606.ENSP00000261023,9606.ENSP00000261167,9606.ENSP00000261191,9606.ENSP00000261211,9606.ENSP00000261245,9606.ENSP00000261249,9606.ENSP00000261303,9606.ENSP00000261308,9606.ENSP00000261326,9606.ENSP00000261396,9606.ENSP00000261402,9606.ENSP00000261416,9606.ENSP00000261427,9606.ENSP00000261461,9606.ENSP00000261479,9606.ENSP00000261483,9606.ENSP00000261497,9606.ENSP00000261520,9606.ENSP00000261537,9606.ENSP00000261600,9606.ENSP00000261601,9606.ENSP00000261609,9606.ENSP00000261637,9606.ENSP00000261692,9606.ENSP00000261700,9606.ENSP00000261708,9606.ENSP00000261712,9606.ENSP00000261714,9606.ENSP00000261716,9606.ENSP00000261721,9606.ENSP00000261745,9606.ENSP00000261772,9606.ENSP00000261797,9606.ENSP00000261798,9606.ENSP00000261799,9606.ENSP00000261819,9606.ENSP00000261854,9606.ENSP00000261858,9606.ENSP00000261868,9606.ENSP00000261884,9606.ENSP00000261888,9606.ENSP00000261893,9606.ENSP00000261900,9606.ENSP00000261918,9606.ENSP00000261921,9606.ENSP00000261942,9606.ENSP00000261973,9606.ENSP00000262027,9606.ENSP00000262031,9606.ENSP00000262039,9606.ENSP00000262043,9606.ENSP00000262105,9606.ENSP00000262139,9606.ENSP00000262160,9606.ENSP00000262193,9606.ENSP00000262215,9606.ENSP00000262238,9606.ENSP00000262241,9606.ENSP00000262265,9606.ENSP00000262288,9606.ENSP00000262301,9606.ENSP00000262306,9606.ENSP00000262315,9606.ENSP00000262319,9606.ENSP00000262352,9606.ENSP00000262367,9606.ENSP00000262374,9606.ENSP00000262375,9606.ENSP00000262384,9606.ENSP00000262415,9606.ENSP00000262432,9606.ENSP00000262435,9606.ENSP00000262455,9606.ENSP00000262460,9606.ENSP00000262498,9606.ENSP00000262506,9606.ENSP00000262518,9606.ENSP00000262519,9606.ENSP00000262584,9606.ENSP00000262633,9606.ENSP00000262644,9606.ENSP00000262710,9606.ENSP00000262715,9606.ENSP00000262809,9606.ENSP00000262887,9606.ENSP00000262903,9606.ENSP00000262948,9606.ENSP00000262960,9606.ENSP00000262962,9606.ENSP00000262971,9606.ENSP00000263025,9606.ENSP00000263026,9606.ENSP00000263063,9606.ENSP00000263073,9606.ENSP00000263083,9606.ENSP00000263092,9606.ENSP00000263202,9606.ENSP00000263205,9606.ENSP00000263207,9606.ENSP00000263208,9606.ENSP00000263209,9606.ENSP00000263212,9606.ENSP00000263228,9606.ENSP00000263239,9606.ENSP00000263256,9606.ENSP00000263274,9606.ENSP00000263440,9606.ENSP00000263464,9606.ENSP00000263549,9606.ENSP00000263556,9606.ENSP00000263579,9606.ENSP00000263629,9606.ENSP00000263672,9606.ENSP00000263681,9606.ENSP00000263694,9606.ENSP00000263733,9606.ENSP00000263736,9606.ENSP00000263780,9606.ENSP00000263791,9606.ENSP00000263856,9606.ENSP00000263857,9606.ENSP00000263881,9606.ENSP00000263897,9606.ENSP00000263904,9606.ENSP00000263955,9606.ENSP00000263956,9606.ENSP00000263966,9606.ENSP00000263985,9606.ENSP00000264005,9606.ENSP00000264033,9606.ENSP00000264039,9606.ENSP00000264065,9606.ENSP00000264094,9606.ENSP00000264108,9606.ENSP00000264110,9606.ENSP00000264156,9606.ENSP00000264161,9606.ENSP00000264183,9606.ENSP00000264198,9606.ENSP00000264230,9606.ENSP00000264263,9606.ENSP00000264276,9606.ENSP00000264279,9606.ENSP00000264331,9606.ENSP00000264380,9606.ENSP00000264381,9606.ENSP00000264414,9606.ENSP00000264451,9606.ENSP00000264474,9606.ENSP00000264498,9606.ENSP00000264515,9606.ENSP00000264552,9606.ENSP00000264555,9606.ENSP00000264606,9606.ENSP00000264607,9606.ENSP00000264634,9606.ENSP00000264639,9606.ENSP00000264645,9606.ENSP00000264657,9606.ENSP00000264658,9606.ENSP00000264670,9606.ENSP00000264689,9606.ENSP00000264690,9606.ENSP00000264705,9606.ENSP00000264896,9606.ENSP00000264951,9606.ENSP00000264995,9606.ENSP00000265000,9606.ENSP00000265056,9606.ENSP00000265062,9606.ENSP00000265070,9606.ENSP00000265073,9606.ENSP00000265081,9606.ENSP00000265085,9606.ENSP00000265094,9606.ENSP00000265097,9606.ENSP00000265132,9606.ENSP00000265162,9606.ENSP00000265164,9606.ENSP00000265260,9606.ENSP00000265271,9606.ENSP00000265339,9606.ENSP00000265350,9606.ENSP00000265351,9606.ENSP00000265371,9606.ENSP00000265421,9606.ENSP00000265433,9606.ENSP00000265471,9606.ENSP00000265560,9606.ENSP00000265562,9606.ENSP00000265564,9606.ENSP00000265651,9606.ENSP00000265686,9606.ENSP00000265689,9606.ENSP00000265734,9606.ENSP00000265753,9606.ENSP00000265849,9606.ENSP00000265857,9606.ENSP00000265866,9606.ENSP00000265963,9606.ENSP00000265983,9606.ENSP00000265986,9606.ENSP00000266022,9606.ENSP00000266031,9606.ENSP00000266041,9606.ENSP00000266068,9606.ENSP00000266069,9606.ENSP00000266070,9606.ENSP00000266079,9606.ENSP00000266087,9606.ENSP00000266126,9606.ENSP00000266529,9606.ENSP00000266542,9606.ENSP00000266679,9606.ENSP00000266712,9606.ENSP00000266735,9606.ENSP00000266970,9606.ENSP00000266987,9606.ENSP00000267103,9606.ENSP00000267163,9606.ENSP00000267202,9606.ENSP00000267425,9606.ENSP00000267622,9606.ENSP00000267812,9606.ENSP00000268058,9606.ENSP00000268206,9606.ENSP00000268261,9606.ENSP00000268379,9606.ENSP00000268482,9606.ENSP00000268483,9606.ENSP00000268711,9606.ENSP00000268717,9606.ENSP00000268802,9606.ENSP00000269143,9606.ENSP00000269195,9606.ENSP00000269228,9606.ENSP00000269373,9606.ENSP00000269385,9606.ENSP00000269571,9606.ENSP00000269576,9606.ENSP00000269601,9606.ENSP00000269919,9606.ENSP00000270066,9606.ENSP00000270176,9606.ENSP00000270225,9606.ENSP00000270257,9606.ENSP00000270586,9606.ENSP00000270625,9606.ENSP00000270645,9606.ENSP00000270879,9606.ENSP00000271277,9606.ENSP00000271308,9606.ENSP00000271628,9606.ENSP00000271640,9606.ENSP00000271651,9606.ENSP00000271715,9606.ENSP00000271764,9606.ENSP00000272067,9606.ENSP00000272091,9606.ENSP00000272317,9606.ENSP00000272418,9606.ENSP00000272444,9606.ENSP00000272638,9606.ENSP00000272645,9606.ENSP00000272732,9606.ENSP00000272902,9606.ENSP00000273062,9606.ENSP00000273283,9606.ENSP00000273359,9606.ENSP00000273480,9606.ENSP00000273962,9606.ENSP00000274031,9606.ENSP00000274054,9606.ENSP00000274242,9606.ENSP00000274311,9606.ENSP00000274496,9606.ENSP00000274569,9606.ENSP00000274606,9606.ENSP00000274643,9606.ENSP00000274695,9606.ENSP00000274712,9606.ENSP00000274793,9606.ENSP00000274849,9606.ENSP00000275493,9606.ENSP00000276052,9606.ENSP00000276079,9606.ENSP00000276201,9606.ENSP00000276533,9606.ENSP00000276585,9606.ENSP00000276590,9606.ENSP00000276692,9606.ENSP00000276893,9606.ENSP00000277458,9606.ENSP00000277540,9606.ENSP00000277632,9606.ENSP00000277903,9606.ENSP00000278412,9606.ENSP00000278505,9606.ENSP00000278568,9606.ENSP00000278572,9606.ENSP00000278616,9606.ENSP00000278618,9606.ENSP00000278823,9606.ENSP00000279036,9606.ENSP00000279146,9606.ENSP00000279242,9606.ENSP00000279387,9606.ENSP00000280258,9606.ENSP00000280377,9606.ENSP00000280557,9606.ENSP00000280700,9606.ENSP00000281038,9606.ENSP00000281092,9606.ENSP00000281471,9606.ENSP00000281513,9606.ENSP00000281543,9606.ENSP00000281623,9606.ENSP00000281701,9606.ENSP00000281821,9606.ENSP00000281828,9606.ENSP00000281923,9606.ENSP00000281950,9606.ENSP00000282251,9606.ENSP00000282276,9606.ENSP00000282388,9606.ENSP00000282412,9606.ENSP00000282486,9606.ENSP00000282516,9606.ENSP00000282892,9606.ENSP00000282903,9606.ENSP00000283109,9606.ENSP00000283131,9606.ENSP00000283195,9606.ENSP00000283249,9606.ENSP00000283290,9606.ENSP00000283415,9606.ENSP00000283632,9606.ENSP00000283875,9606.ENSP00000284240,9606.ENSP00000284268,9606.ENSP00000284274,9606.ENSP00000284440,9606.ENSP00000284551,9606.ENSP00000284637,9606.ENSP00000284981,9606.ENSP00000284984,9606.ENSP00000285021,9606.ENSP00000285298,9606.ENSP00000285398,9606.ENSP00000285420,9606.ENSP00000285737,9606.ENSP00000285814,9606.ENSP00000285873,9606.ENSP00000286175,9606.ENSP00000286186,9606.ENSP00000286523,9606.ENSP00000286835,9606.ENSP00000287078,9606.ENSP00000287097,9606.ENSP00000287156,9606.ENSP00000287169,9606.ENSP00000287387,9606.ENSP00000287437,9606.ENSP00000287675,9606.ENSP00000287706,9606.ENSP00000287842,9606.ENSP00000287878,9606.ENSP00000288022,9606.ENSP00000288050,9606.ENSP00000288828,9606.ENSP00000288937,9606.ENSP00000288943,9606.ENSP00000289371,9606.ENSP00000289382,9606.ENSP00000290208,9606.ENSP00000290216,9606.ENSP00000290277,9606.ENSP00000290541,9606.ENSP00000290649,9606.ENSP00000290650,9606.ENSP00000290663,9606.ENSP00000290866,9606.ENSP00000290921,9606.ENSP00000291009,9606.ENSP00000291386,9606.ENSP00000291547,9606.ENSP00000291552,9606.ENSP00000291576,9606.ENSP00000291688,9606.ENSP00000291744,9606.ENSP00000291900,9606.ENSP00000292035,9606.ENSP00000292114,9606.ENSP00000292211,9606.ENSP00000292363,9606.ENSP00000292401,9606.ENSP00000292408,9606.ENSP00000292476,9606.ENSP00000292478,9606.ENSP00000292566,9606.ENSP00000292609,9606.ENSP00000292616,9606.ENSP00000292782,9606.ENSP00000293288,9606.ENSP00000293328,9606.ENSP00000293777,9606.ENSP00000293831,9606.ENSP00000293860,9606.ENSP00000293872,9606.ENSP00000294119,9606.ENSP00000294168,9606.ENSP00000294189,9606.ENSP00000294353,9606.ENSP00000294383,9606.ENSP00000294724,9606.ENSP00000294785,9606.ENSP00000294904,9606.ENSP00000295006,9606.ENSP00000295317,9606.ENSP00000295321,9606.ENSP00000295588,9606.ENSP00000295640,9606.ENSP00000295682,9606.ENSP00000295704,9606.ENSP00000295718,9606.ENSP00000295767,9606.ENSP00000295770,9606.ENSP00000295797,9606.ENSP00000295851,9606.ENSP00000295899,9606.ENSP00000295926,9606.ENSP00000296102,9606.ENSP00000296149,9606.ENSP00000296161,9606.ENSP00000296215,9606.ENSP00000296255,9606.ENSP00000296292,9606.ENSP00000296328,9606.ENSP00000296411,9606.ENSP00000296412,9606.ENSP00000296456,9606.ENSP00000296490,9606.ENSP00000296503,9606.ENSP00000296543,9606.ENSP00000296564,9606.ENSP00000296577,9606.ENSP00000296581,9606.ENSP00000296674,9606.ENSP00000296702,9606.ENSP00000296754,9606.ENSP00000296782,9606.ENSP00000296786,9606.ENSP00000296792,9606.ENSP00000296795,9606.ENSP00000296930,9606.ENSP00000297071,9606.ENSP00000297107,9606.ENSP00000297151,9606.ENSP00000297156,9606.ENSP00000297293,9606.ENSP00000297338,9606.ENSP00000297347,9606.ENSP00000297431,9606.ENSP00000297579,9606.ENSP00000297591,9606.ENSP00000297613,9606.ENSP00000297689,9606.ENSP00000297990,9606.ENSP00000298139,9606.ENSP00000298281,9606.ENSP00000298307,9606.ENSP00000298310,9606.ENSP00000298492,9606.ENSP00000298510,9606.ENSP00000298630,9606.ENSP00000298717,9606.ENSP00000298746,9606.ENSP00000298875,9606.ENSP00000299163,9606.ENSP00000299213,9606.ENSP00000299259,9606.ENSP00000299367,9606.ENSP00000299424,9606.ENSP00000299427,9606.ENSP00000299601,9606.ENSP00000299608,9606.ENSP00000299626,9606.ENSP00000299697,9606.ENSP00000299767,9606.ENSP00000299853,9606.ENSP00000300026,9606.ENSP00000300030,9606.ENSP00000300060,9606.ENSP00000300086,9606.ENSP00000300107,9606.ENSP00000300134,9606.ENSP00000300146,9606.ENSP00000300151,9606.ENSP00000300245,9606.ENSP00000300291,9606.ENSP00000300413,9606.ENSP00000300648,9606.ENSP00000300650,9606.ENSP00000300651,9606.ENSP00000300738,9606.ENSP00000300784,9606.ENSP00000300896,9606.ENSP00000301178,9606.ENSP00000301281,9606.ENSP00000301364,9606.ENSP00000301396,9606.ENSP00000301457,9606.ENSP00000301585,9606.ENSP00000301738,9606.ENSP00000301740,9606.ENSP00000301764,9606.ENSP00000301765,9606.ENSP00000301788,9606.ENSP00000301838,9606.ENSP00000302111,9606.ENSP00000302160,9606.ENSP00000302232,9606.ENSP00000302413,9606.ENSP00000302456,9606.ENSP00000302478,9606.ENSP00000302486,9606.ENSP00000302586,9606.ENSP00000302640,9606.ENSP00000302728,9606.ENSP00000302768,9606.ENSP00000302801,9606.ENSP00000302830,9606.ENSP00000302886,9606.ENSP00000302967,9606.ENSP00000303057,9606.ENSP00000303208,9606.ENSP00000303423,9606.ENSP00000303427,9606.ENSP00000303507,9606.ENSP00000303584,9606.ENSP00000303709,9606.ENSP00000303754,9606.ENSP00000303766,9606.ENSP00000303830,9606.ENSP00000303909,9606.ENSP00000303997,9606.ENSP00000304051,9606.ENSP00000304102,9606.ENSP00000304229,9606.ENSP00000304327,9606.ENSP00000304353,9606.ENSP00000304364,9606.ENSP00000304408,9606.ENSP00000304467,9606.ENSP00000304903,9606.ENSP00000305161,9606.ENSP00000305422,9606.ENSP00000305442,9606.ENSP00000305480,9606.ENSP00000305682,9606.ENSP00000305692,9606.ENSP00000305696,9606.ENSP00000305714,9606.ENSP00000305769,9606.ENSP00000305790,9606.ENSP00000306010,9606.ENSP00000306015,9606.ENSP00000306080,9606.ENSP00000306099,9606.ENSP00000306100,9606.ENSP00000306117,9606.ENSP00000306123,9606.ENSP00000306320,9606.ENSP00000306548,9606.ENSP00000306565,9606.ENSP00000306614,9606.ENSP00000306752,9606.ENSP00000306902,9606.ENSP00000306906,9606.ENSP00000306920,9606.ENSP00000306983,9606.ENSP00000307181,9606.ENSP00000307214,9606.ENSP00000307235,9606.ENSP00000307265,9606.ENSP00000307288,9606.ENSP00000307297,9606.ENSP00000307298,9606.ENSP00000307423,9606.ENSP00000307491,9606.ENSP00000307567,9606.ENSP00000307674,9606.ENSP00000307705,9606.ENSP00000307786,9606.ENSP00000307833,9606.ENSP00000307850,9606.ENSP00000307863,9606.ENSP00000307889,9606.ENSP00000307900,9606.ENSP00000307940,9606.ENSP00000308024,9606.ENSP00000308179,9606.ENSP00000308193,9606.ENSP00000308208,9606.ENSP00000308236,9606.ENSP00000308275,9606.ENSP00000308332,9606.ENSP00000308351,9606.ENSP00000308533,9606.ENSP00000308541,9606.ENSP00000308546,9606.ENSP00000308622,9606.ENSP00000308695,9606.ENSP00000308717,9606.ENSP00000308897,9606.ENSP00000308938,9606.ENSP00000308944,9606.ENSP00000309031,9606.ENSP00000309092,9606.ENSP00000309096,9606.ENSP00000309126,9606.ENSP00000309142,9606.ENSP00000309163,9606.ENSP00000309198,9606.ENSP00000309262,9606.ENSP00000309334,9606.ENSP00000309430,9606.ENSP00000309474,9606.ENSP00000309555,9606.ENSP00000309591,9606.ENSP00000309610,9606.ENSP00000309640,9606.ENSP00000309830,9606.ENSP00000309968,9606.ENSP00000310094,9606.ENSP00000310129,9606.ENSP00000310260,9606.ENSP00000310332,9606.ENSP00000310448,9606.ENSP00000310520,9606.ENSP00000310572,9606.ENSP00000310596,9606.ENSP00000310668,9606.ENSP00000310670,9606.ENSP00000310723,9606.ENSP00000310726,9606.ENSP00000310832,9606.ENSP00000310861,9606.ENSP00000310998,9606.ENSP00000311005,9606.ENSP00000311032,9606.ENSP00000311127,9606.ENSP00000311135,9606.ENSP00000311344,9606.ENSP00000311430,9606.ENSP00000311449,9606.ENSP00000311513,9606.ENSP00000311677,9606.ENSP00000311713,9606.ENSP00000311747,9606.ENSP00000311827,9606.ENSP00000311857,9606.ENSP00000311977,9606.ENSP00000312081,9606.ENSP00000312224,9606.ENSP00000312262,9606.ENSP00000312311,9606.ENSP00000312356,9606.ENSP00000312617,9606.ENSP00000312664,9606.ENSP00000312709,9606.ENSP00000312741,9606.ENSP00000312988,9606.ENSP00000313007,9606.ENSP00000313140,9606.ENSP00000313199,9606.ENSP00000313350,9606.ENSP00000313420,9606.ENSP00000313422,9606.ENSP00000313454,9606.ENSP00000313504,9606.ENSP00000313603,9606.ENSP00000313681,9606.ENSP00000313829,9606.ENSP00000313851,9606.ENSP00000313869,9606.ENSP00000313877,9606.ENSP00000313921,9606.ENSP00000313983,9606.ENSP00000313995,9606.ENSP00000314004,9606.ENSP00000314023,9606.ENSP00000314029,9606.ENSP00000314067,9606.ENSP00000314193,9606.ENSP00000314295,9606.ENSP00000314348,9606.ENSP00000314396,9606.ENSP00000314441,9606.ENSP00000314499,9606.ENSP00000314606,9606.ENSP00000314709,9606.ENSP00000314733,9606.ENSP00000315017,9606.ENSP00000315112,9606.ENSP00000315130,9606.ENSP00000315152,9606.ENSP00000315351,9606.ENSP00000315379,9606.ENSP00000315383,9606.ENSP00000315386,9606.ENSP00000315397,9606.ENSP00000315476,9606.ENSP00000315569,9606.ENSP00000315630,9606.ENSP00000315713,9606.ENSP00000315791,9606.ENSP00000316032,9606.ENSP00000316042,9606.ENSP00000316114,9606.ENSP00000316176,9606.ENSP00000316335,9606.ENSP00000316357,9606.ENSP00000316512,9606.ENSP00000316578,9606.ENSP00000316881,9606.ENSP00000316948,9606.ENSP00000317123,9606.ENSP00000317144,9606.ENSP00000317224,9606.ENSP00000317232,9606.ENSP00000317257,9606.ENSP00000317376,9606.ENSP00000317468,9606.ENSP00000317473,9606.ENSP00000317636,9606.ENSP00000317674,9606.ENSP00000317691,9606.ENSP00000317872,9606.ENSP00000317891,9606.ENSP00000317904,9606.ENSP00000317971,9606.ENSP00000317985,9606.ENSP00000318147,9606.ENSP00000318158,9606.ENSP00000318165,9606.ENSP00000318176,9606.ENSP00000318177,9606.ENSP00000318297,9606.ENSP00000318480,9606.ENSP00000318629,9606.ENSP00000318641,9606.ENSP00000318646,9606.ENSP00000318690,9606.ENSP00000318861,9606.ENSP00000318868,9606.ENSP00000318944,9606.ENSP00000318960,9606.ENSP00000319060,9606.ENSP00000319104,9606.ENSP00000319169,9606.ENSP00000319240,9606.ENSP00000319482,9606.ENSP00000319501,9606.ENSP00000319531,9606.ENSP00000320043,9606.ENSP00000320171,9606.ENSP00000320184,9606.ENSP00000320309,9606.ENSP00000320324,9606.ENSP00000320508,9606.ENSP00000320567,9606.ENSP00000320658,9606.ENSP00000320866,9606.ENSP00000320936,9606.ENSP00000320949,9606.ENSP00000321239,9606.ENSP00000321334,9606.ENSP00000321449,9606.ENSP00000321617,9606.ENSP00000321636,9606.ENSP00000321656,9606.ENSP00000321706,9606.ENSP00000321810,9606.ENSP00000322159,9606.ENSP00000322396,9606.ENSP00000322439,9606.ENSP00000322524,9606.ENSP00000322788,9606.ENSP00000322885,9606.ENSP00000322937,9606.ENSP00000323046,9606.ENSP00000323047,9606.ENSP00000323065,9606.ENSP00000323288,9606.ENSP00000323421,9606.ENSP00000323511,9606.ENSP00000323670,9606.ENSP00000323687,9606.ENSP00000323696,9606.ENSP00000323720,9606.ENSP00000323856,9606.ENSP00000323858,9606.ENSP00000323867,9606.ENSP00000323879,9606.ENSP00000323889,9606.ENSP00000324122,9606.ENSP00000324124,9606.ENSP00000324173,9606.ENSP00000324203,9606.ENSP00000324560,9606.ENSP00000324792,9606.ENSP00000324804,9606.ENSP00000324806,9606.ENSP00000324810,9606.ENSP00000324827,9606.ENSP00000324956,9606.ENSP00000325074,9606.ENSP00000325136,9606.ENSP00000325312,9606.ENSP00000325376,9606.ENSP00000325377,9606.ENSP00000325398,9606.ENSP00000325448,9606.ENSP00000325548,9606.ENSP00000325612,9606.ENSP00000325677,9606.ENSP00000325690,9606.ENSP00000325748,9606.ENSP00000325863,9606.ENSP00000325905,9606.ENSP00000325958,9606.ENSP00000326031,9606.ENSP00000326261,9606.ENSP00000326366,9606.ENSP00000326381,9606.ENSP00000326411,9606.ENSP00000326519,9606.ENSP00000326531,9606.ENSP00000326563,9606.ENSP00000326570,9606.ENSP00000326603,9606.ENSP00000326767,9606.ENSP00000326804,9606.ENSP00000326806,9606.ENSP00000326948,9606.ENSP00000326981,9606.ENSP00000327116,9606.ENSP00000327179,9606.ENSP00000327255,9606.ENSP00000327336,9606.ENSP00000327436,9606.ENSP00000327650,9606.ENSP00000327801,9606.ENSP00000327889,9606.ENSP00000328187,9606.ENSP00000328251,9606.ENSP00000328269,9606.ENSP00000328287,9606.ENSP00000328570,9606.ENSP00000328848,9606.ENSP00000328854,9606.ENSP00000328992,9606.ENSP00000329102,9606.ENSP00000329380,9606.ENSP00000329614,9606.ENSP00000329715,9606.ENSP00000329967,9606.ENSP00000330098,9606.ENSP00000330237,9606.ENSP00000330349,9606.ENSP00000330694,9606.ENSP00000330918,9606.ENSP00000331019,9606.ENSP00000331111,9606.ENSP00000331201,9606.ENSP00000331258,9606.ENSP00000331310,9606.ENSP00000331369,9606.ENSP00000331487,9606.ENSP00000331544,9606.ENSP00000331602,9606.ENSP00000331682,9606.ENSP00000331748,9606.ENSP00000331831,9606.ENSP00000331849,9606.ENSP00000331879,9606.ENSP00000331901,9606.ENSP00000332073,9606.ENSP00000332118,9606.ENSP00000332198,9606.ENSP00000332444,9606.ENSP00000332706,9606.ENSP00000332723,9606.ENSP00000332973,9606.ENSP00000332979,9606.ENSP00000333266,9606.ENSP00000333283,9606.ENSP00000333401,9606.ENSP00000333547,9606.ENSP00000333633,9606.ENSP00000333667,9606.ENSP00000333813,9606.ENSP00000333837,9606.ENSP00000333896,9606.ENSP00000333920,9606.ENSP00000333934,9606.ENSP00000334145,9606.ENSP00000334538,9606.ENSP00000334564,9606.ENSP00000334808,9606.ENSP00000334836,9606.ENSP00000334938,9606.ENSP00000335153,9606.ENSP00000335246,9606.ENSP00000335304,9606.ENSP00000335320,9606.ENSP00000335321,9606.ENSP00000335636,9606.ENSP00000336655,9606.ENSP00000336702,9606.ENSP00000336721,9606.ENSP00000336740,9606.ENSP00000336741,9606.ENSP00000336750,9606.ENSP00000336752,9606.ENSP00000336829,9606.ENSP00000336842,9606.ENSP00000337053,9606.ENSP00000337060,9606.ENSP00000337088,9606.ENSP00000337332,9606.ENSP00000337353,9606.ENSP00000337386,9606.ENSP00000337445,9606.ENSP00000337512,9606.ENSP00000337623,9606.ENSP00000337632,9606.ENSP00000337641,9606.ENSP00000337691,9606.ENSP00000338019,9606.ENSP00000338039,9606.ENSP00000338057,9606.ENSP00000338093,9606.ENSP00000338173,9606.ENSP00000338186,9606.ENSP00000338348,9606.ENSP00000338389,9606.ENSP00000338413,9606.ENSP00000338487,9606.ENSP00000338512,9606.ENSP00000338703,9606.ENSP00000338728,9606.ENSP00000338788,9606.ENSP00000338806,9606.ENSP00000338862,9606.ENSP00000338990,9606.ENSP00000339030,9606.ENSP00000339063,9606.ENSP00000339090,9606.ENSP00000339109,9606.ENSP00000339145,9606.ENSP00000339157,9606.ENSP00000339191,9606.ENSP00000339208,9606.ENSP00000339299,9606.ENSP00000339340,9606.ENSP00000339404,9606.ENSP00000339524,9606.ENSP00000339527,9606.ENSP00000339532,9606.ENSP00000339566,9606.ENSP00000339613,9606.ENSP00000339659,9606.ENSP00000339795,9606.ENSP00000339813,9606.ENSP00000339844,9606.ENSP00000339916,9606.ENSP00000340019,9606.ENSP00000340176,9606.ENSP00000340278,9606.ENSP00000340373,9606.ENSP00000340427,9606.ENSP00000340454,9606.ENSP00000340466,9606.ENSP00000340507,9606.ENSP00000340596,9606.ENSP00000340648,9606.ENSP00000340736,9606.ENSP00000340796,9606.ENSP00000340823,9606.ENSP00000340883,9606.ENSP00000340896,9606.ENSP00000341082,9606.ENSP00000341083,9606.ENSP00000341189,9606.ENSP00000341247,9606.ENSP00000341292,9606.ENSP00000341324,9606.ENSP00000341351,9606.ENSP00000341422,9606.ENSP00000341551,9606.ENSP00000341565,9606.ENSP00000341779,9606.ENSP00000341826,9606.ENSP00000341874,9606.ENSP00000341885,9606.ENSP00000342023,9606.ENSP00000342137,9606.ENSP00000342374,9606.ENSP00000342434,9606.ENSP00000342676,9606.ENSP00000342778,9606.ENSP00000342889,9606.ENSP00000343001,9606.ENSP00000343002,9606.ENSP00000343023,9606.ENSP00000343054,9606.ENSP00000343081,9606.ENSP00000343325,9606.ENSP00000343412,9606.ENSP00000343497,9606.ENSP00000343526,9606.ENSP00000343535,9606.ENSP00000343552,9606.ENSP00000343658,9606.ENSP00000343741,9606.ENSP00000343867,9606.ENSP00000343896,9606.ENSP00000344125,9606.ENSP00000344220,9606.ENSP00000344223,9606.ENSP00000344299,9606.ENSP00000344393,9606.ENSP00000344458,9606.ENSP00000344547,9606.ENSP00000344937,9606.ENSP00000345083,9606.ENSP00000345195,9606.ENSP00000345268,9606.ENSP00000345344,9606.ENSP00000345347,9606.ENSP00000345412,9606.ENSP00000345494,9606.ENSP00000345575,9606.ENSP00000345672,9606.ENSP00000345719,9606.ENSP00000345728,9606.ENSP00000345731,9606.ENSP00000345752,9606.ENSP00000345793,9606.ENSP00000345837,9606.ENSP00000345917,9606.ENSP00000345957,9606.ENSP00000346001,9606.ENSP00000346012,9606.ENSP00000346015,9606.ENSP00000346027,9606.ENSP00000346032,9606.ENSP00000346037,9606.ENSP00000346050,9606.ENSP00000346080,9606.ENSP00000346088,9606.ENSP00000346120,9606.ENSP00000346148,9606.ENSP00000346240,9606.ENSP00000346255,9606.ENSP00000346335,9606.ENSP00000346340,9606.ENSP00000346437,9606.ENSP00000346464,9606.ENSP00000346483,9606.ENSP00000346627,9606.ENSP00000346634,9606.ENSP00000346671,9606.ENSP00000346694,9606.ENSP00000346725,9606.ENSP00000346762,9606.ENSP00000346839,9606.ENSP00000346890,9606.ENSP00000346927,9606.ENSP00000346986,9606.ENSP00000347005,9606.ENSP00000347206,9606.ENSP00000347224,9606.ENSP00000347232,9606.ENSP00000347277,9606.ENSP00000347324,9606.ENSP00000347345,9606.ENSP00000347427,9606.ENSP00000347444,9606.ENSP00000347495,9606.ENSP00000347548,9606.ENSP00000347649,9606.ENSP00000347655,9606.ENSP00000347836,9606.ENSP00000348010,9606.ENSP00000348056,9606.ENSP00000348089,9606.ENSP00000348108,9606.ENSP00000348168,9606.ENSP00000348170,9606.ENSP00000348216,9606.ENSP00000348278,9606.ENSP00000348395,9606.ENSP00000348442,9606.ENSP00000348455,9606.ENSP00000348472,9606.ENSP00000348510,9606.ENSP00000348554,9606.ENSP00000348565,9606.ENSP00000348632,9606.ENSP00000348708,9606.ENSP00000348769,9606.ENSP00000348838,9606.ENSP00000348848,9606.ENSP00000348849,9606.ENSP00000348886,9606.ENSP00000348959,9606.ENSP00000348984,9606.ENSP00000349124,9606.ENSP00000349168,9606.ENSP00000349205
