## Supplementary material for "Physiological Culture Modulates the Cargo and Wound-Healing Potential of MSC Extracellular Vesicles": Data S1 (part 3 of 3)

### Sheet: All cells (continued)
#term ID	term description	observed gene count	background gene count	strength	signal	false discovery rate	matching proteins in your network (IDs)	matching proteins in your network (labels)
GO:0008104	Protein localization	1150	1943	0.21	1.33	1.81e-38	9606.ENSP00000000233,9606.ENSP00000000412,9606.ENSP00000005257,9606.ENSP00000005340,9606.ENSP00000025301,9606.ENSP00000037243,9606.ENSP00000054666,9606.ENSP00000070846,9606.ENSP00000158771,9606.ENSP00000164227,9606.ENSP00000169551,9606.ENSP00000172229,9606.ENSP00000182527,9606.ENSP00000194214,9606.ENSP00000200135,9606.ENSP00000204679,9606.ENSP00000205636,9606.ENSP00000209873,9606.ENSP00000211998,9606.ENSP00000214869,9606.ENSP00000215570,9606.ENSP00000215730,9606.ENSP00000215957,9606.ENSP00000216034,9606.ENSP00000216181,9606.ENSP00000216366,9606.ENSP00000216442,9606.ENSP00000216797,9606.ENSP00000217402,9606.ENSP00000217446,9606.ENSP00000217958,9606.ENSP00000218340,9606.ENSP00000219169,9606.ENSP00000219204,9606.ENSP00000219476,9606.ENSP00000220325,9606.ENSP00000220509,9606.ENSP00000220822,9606.ENSP00000220853,9606.ENSP00000221265,9606.ENSP00000221543,9606.ENSP00000221566,9606.ENSP00000221930,9606.ENSP00000222005,9606.ENSP00000222120,9606.ENSP00000222254,9606.ENSP00000222256,9606.ENSP00000222271,9606.ENSP00000222547,9606.ENSP00000222990,9606.ENSP00000223127,9606.ENSP00000223136,9606.ENSP00000223208,9606.ENSP00000223369,9606.ENSP00000223500,9606.ENSP00000223641,9606.ENSP00000225724,9606.ENSP00000225726,9606.ENSP00000225737,9606.ENSP00000225964,9606.ENSP00000226105,9606.ENSP00000226355,9606.ENSP00000227471,9606.ENSP00000227524,9606.ENSP00000229179,9606.ENSP00000229314,9606.ENSP00000229340,9606.ENSP00000230085,9606.ENSP00000230449,9606.ENSP00000230461,9606.ENSP00000231487,9606.ENSP00000231498,9606.ENSP00000231524,9606.ENSP00000233025,9606.ENSP00000233099,9606.ENSP00000233121,9606.ENSP00000233143,9606.ENSP00000233146,9606.ENSP00000233242,9606.ENSP00000233575,9606.ENSP00000234160,9606.ENSP00000234310,9606.ENSP00000237596,9606.ENSP00000238497,9606.ENSP00000238855,9606.ENSP00000238892,9606.ENSP00000239666,9606.ENSP00000239906,9606.ENSP00000240079,9606.ENSP00000241041,9606.ENSP00000242067,9606.ENSP00000242285,9606.ENSP00000242465,9606.ENSP00000243077,9606.ENSP00000243253,9606.ENSP00000244040,9606.ENSP00000244537,9606.ENSP00000244763,9606.ENSP00000245046,9606.ENSP00000245157,9606.ENSP00000245304,9606.ENSP00000245544,9606.ENSP00000245923,9606.ENSP00000246747,9606.ENSP00000246802,9606.ENSP00000247461,9606.ENSP00000248248,9606.ENSP00000248553,9606.ENSP00000248633,9606.ENSP00000248975,9606.ENSP00000249269,9606.ENSP00000249442,9606.ENSP00000249647,9606.ENSP00000249923,9606.ENSP00000250495,9606.ENSP00000251047,9606.ENSP00000251143,9606.ENSP00000251166,9606.ENSP00000251507,9606.ENSP00000251775,9606.ENSP00000251968,9606.ENSP00000252486,9606.ENSP00000252512,9606.ENSP00000252699,9606.ENSP00000252999,9606.ENSP00000253457,9606.ENSP00000253699,9606.ENSP00000253794,9606.ENSP00000253861,9606.ENSP00000254616,9606.ENSP00000254624,9606.ENSP00000254719,9606.ENSP00000254942,9606.ENSP00000254950,9606.ENSP00000254998,9606.ENSP00000255120,9606.ENSP00000255194,9606.ENSP00000255305,9606.ENSP00000256079,9606.ENSP00000256366,9606.ENSP00000256433,9606.ENSP00000256545,9606.ENSP00000256637,9606.ENSP00000256644,9606.ENSP00000257245,9606.ENSP00000257700,9606.ENSP00000258098,9606.ENSP00000258301,9606.ENSP00000258654,9606.ENSP00000258739,9606.ENSP00000258742,9606.ENSP00000259206,9606.ENSP00000259339,9606.ENSP00000259400,9606.ENSP00000259512,9606.ENSP00000259569,9606.ENSP00000259711,9606.ENSP00000260327,9606.ENSP00000260746,9606.ENSP00000260762,9606.ENSP00000260818,9606.ENSP00000261183,9606.ENSP00000261191,9606.ENSP00000261263,9606.ENSP00000261366,9606.ENSP00000261369,9606.ENSP00000261396,9606.ENSP00000261558,9606.ENSP00000261574,9606.ENSP00000261609,9606.ENSP00000261636,9606.ENSP00000261667,9606.ENSP00000261735,9606.ENSP00000261758,9606.ENSP00000261769,9606.ENSP00000261778,9606.ENSP00000261789,9606.ENSP00000261842,9606.ENSP00000261866,9606.ENSP00000261880,9606.ENSP00000261889,9606.ENSP00000261942,9606.ENSP00000261978,9606.ENSP00000262039,9606.ENSP00000262094,9606.ENSP00000262139,9606.ENSP00000262160,9606.ENSP00000262177,9606.ENSP00000262213,9606.ENSP00000262215,9606.ENSP00000262225,9606.ENSP00000262265,9606.ENSP00000262291,9606.ENSP00000262316,9606.ENSP00000262352,9606.ENSP00000262375,9606.ENSP00000262613,9606.ENSP00000262640,9606.ENSP00000262646,9606.ENSP00000262713,9606.ENSP00000262815,9606.ENSP00000262982,9606.ENSP00000263202,9606.ENSP00000263245,9606.ENSP00000263246,9606.ENSP00000263256,9606.ENSP00000263277,9606.ENSP00000263354,9606.ENSP00000263461,9606.ENSP00000263559,9606.ENSP00000263645,9606.ENSP00000263672,9606.ENSP00000263780,9606.ENSP00000263856,9606.ENSP00000263897,9606.ENSP00000263904,9606.ENSP00000263991,9606.ENSP00000264025,9606.ENSP00000264028,9606.ENSP00000264079,9606.ENSP00000264110,9606.ENSP00000264276,9606.ENSP00000264335,9606.ENSP00000264380,9606.ENSP00000264431,9606.ENSP00000264499,9606.ENSP00000264634,9606.ENSP00000264638,9606.ENSP00000264657,9606.ENSP00000264710,9606.ENSP00000264883,9606.ENSP00000264896,9606.ENSP00000264904,9606.ENSP00000264933,9606.ENSP00000264954,9606.ENSP00000265062,9606.ENSP00000265070,9606.ENSP00000265195,9606.ENSP00000265245,9606.ENSP00000265295,9606.ENSP00000265351,9606.ENSP00000265371,9606.ENSP00000265388,9606.ENSP00000265560,9606.ENSP00000265562,9606.ENSP00000265643,9606.ENSP00000265686,9606.ENSP00000265729,9606.ENSP00000265857,9606.ENSP00000265909,9606.ENSP00000266025,9606.ENSP00000266087,9606.ENSP00000266771,9606.ENSP00000267163,9606.ENSP00000267199,9606.ENSP00000267202,9606.ENSP00000267750,9606.ENSP00000267843,9606.ENSP00000267884,9606.ENSP00000268058,9606.ENSP00000268099,9606.ENSP00000269141,9606.ENSP00000269228,9606.ENSP00000269701,9606.ENSP00000270176,9606.ENSP00000270502,9606.ENSP00000270538,9606.ENSP00000270645,9606.ENSP00000271375,9606.ENSP00000271732,9606.ENSP00000271764,9606.ENSP00000272217,9606.ENSP00000272233,9606.ENSP00000272895,9606.ENSP00000273047,9606.ENSP00000273258,9606.ENSP00000273375,9606.ENSP00000274000,9606.ENSP00000274496,9606.ENSP00000275493,9606.ENSP00000276416,9606.ENSP00000278193,9606.ENSP00000278483,9606.ENSP00000278671,9606.ENSP00000279146,9606.ENSP00000279281,9606.ENSP00000280551,9606.ENSP00000280772,9606.ENSP00000281187,9606.ENSP00000281513,9606.ENSP00000282516,9606.ENSP00000282561,9606.ENSP00000282633,9606.ENSP00000283027,9606.ENSP00000283195,9606.ENSP00000283290,9606.ENSP00000283351,9606.ENSP00000284240,9606.ENSP00000284320,9606.ENSP00000285398,9606.ENSP00000285737,9606.ENSP00000285848,9606.ENSP00000285968,9606.ENSP00000286371,9606.ENSP00000287295,9606.ENSP00000287322,9606.ENSP00000287859,9606.ENSP00000288266,9606.ENSP00000288774,9606.ENSP00000288828,9606.ENSP00000290158,9606.ENSP00000290573,9606.ENSP00000291688,9606.ENSP00000292211,9606.ENSP00000292401,9606.ENSP00000292616,9606.ENSP00000293288,9606.ENSP00000293760,9606.ENSP00000294179,9606.ENSP00000295030,9606.ENSP00000295079,9606.ENSP00000295119,9606.ENSP00000295240,9606.ENSP00000295718,9606.ENSP00000295767,9606.ENSP00000295797,9606.ENSP00000296043,9606.ENSP00000296161,9606.ENSP00000296266,9606.ENSP00000296473,9606.ENSP00000296557,9606.ENSP00000296585,9606.ENSP00000296859,9606.ENSP00000296930,9606.ENSP00000297135,9606.ENSP00000297151,9606.ENSP00000297156,9606.ENSP00000297185,9606.ENSP00000297293,9606.ENSP00000297338,9606.ENSP00000297540,9606.ENSP00000298139,9606.ENSP00000298316,9606.ENSP00000298767,9606.ENSP00000299106,9606.ENSP00000299138,9606.ENSP00000299192,9606.ENSP00000299238,9606.ENSP00000299427,9606.ENSP00000299441,9606.ENSP00000299705,9606.ENSP00000299767,9606.ENSP00000299886,9606.ENSP00000300086,9606.ENSP00000300231,9606.ENSP00000300245,9606.ENSP00000300249,9606.ENSP00000300574,9606.ENSP00000300651,9606.ENSP00000300935,9606.ENSP00000301336,9606.ENSP00000301765,9606.ENSP00000302037,9606.ENSP00000302790,9606.ENSP00000302961,9606.ENSP00000303145,9606.ENSP00000303222,9606.ENSP00000303366,9606.ENSP00000303423,9606.ENSP00000303507,9606.ENSP00000303511,9606.ENSP00000303754,9606.ENSP00000303908,9606.ENSP00000304292,9606.ENSP00000304376,9606.ENSP00000304429,9606.ENSP00000304669,9606.ENSP00000305230,9606.ENSP00000305255,9606.ENSP00000305442,9606.ENSP00000305647,9606.ENSP00000305654,9606.ENSP00000305699,9606.ENSP00000305810,9606.ENSP00000306010,9606.ENSP00000306330,9606.ENSP00000306496,9606.ENSP00000306625,9606.ENSP00000306788,9606.ENSP00000306866,9606.ENSP00000306881,9606.ENSP00000307078,9606.ENSP00000307275,9606.ENSP00000307666,9606.ENSP00000307939,9606.ENSP00000308236,9606.ENSP00000308622,9606.ENSP00000309415,9606.ENSP00000309457,9606.ENSP00000309591,9606.ENSP00000309714,9606.ENSP00000310094,9606.ENSP00000310226,9606.ENSP00000310491,9606.ENSP00000310521,9606.ENSP00000310668,9606.ENSP00000310803,9606.ENSP00000310998,9606.ENSP00000311399,9606.ENSP00000311427,9606.ENSP00000311429,9606.ENSP00000311449,9606.ENSP00000311502,9606.ENSP00000311962,9606.ENSP00000312066,9606.ENSP00000312442,9606.ENSP00000312734,9606.ENSP00000312988,9606.ENSP00000313121,9606.ENSP00000313391,9606.ENSP00000313752,9606.ENSP00000313869,9606.ENSP00000314067,9606.ENSP00000314157,9606.ENSP00000314444,9606.ENSP00000314499,9606.ENSP00000314615,9606.ENSP00000314733,9606.ENSP00000315130,9606.ENSP00000315693,9606.ENSP00000315775,9606.ENSP00000316007,9606.ENSP00000316032,9606.ENSP00000316114,9606.ENSP00000316338,9606.ENSP00000316357,9606.ENSP00000316454,9606.ENSP00000317144,9606.ENSP00000317334,9606.ENSP00000317468,9606.ENSP00000317469,9606.ENSP00000317714,9606.ENSP00000317985,9606.ENSP00000318016,9606.ENSP00000318165,9606.ENSP00000318629,9606.ENSP00000318803,9606.ENSP00000318822,9606.ENSP00000318884,9606.ENSP00000319060,9606.ENSP00000319726,9606.ENSP00000319781,9606.ENSP00000320236,9606.ENSP00000320359,9606.ENSP00000320866,9606.ENSP00000321449,9606.ENSP00000321826,9606.ENSP00000322159,9606.ENSP00000322373,9606.ENSP00000322396,9606.ENSP00000322937,9606.ENSP00000323670,9606.ENSP00000323811,9606.ENSP00000323856,9606.ENSP00000324173,9606.ENSP00000324203,9606.ENSP00000324527,9606.ENSP00000324560,9606.ENSP00000324628,9606.ENSP00000324810,9606.ENSP00000325002,9606.ENSP00000325369,9606.ENSP00000325527,9606.ENSP00000325594,9606.ENSP00000325827,9606.ENSP00000326366,9606.ENSP00000327054,9606.ENSP00000327077,9606.ENSP00000327116,9606.ENSP00000327255,9606.ENSP00000327650,9606.ENSP00000327694,9606.ENSP00000327760,9606.ENSP00000327821,9606.ENSP00000328023,9606.ENSP00000328236,9606.ENSP00000328325,9606.ENSP00000329419,9606.ENSP00000329471,9606.ENSP00000329558,9606.ENSP00000330074,9606.ENSP00000330878,9606.ENSP00000330945,9606.ENSP00000331106,9606.ENSP00000331201,9606.ENSP00000331342,9606.ENSP00000331487,9606.ENSP00000331678,9606.ENSP00000331748,9606.ENSP00000331831,9606.ENSP00000332287,9606.ENSP00000333298,9606.ENSP00000333547,9606.ENSP00000333769,9606.ENSP00000334037,9606.ENSP00000334100,9606.ENSP00000334153,9606.ENSP00000334308,9606.ENSP00000334373,9606.ENSP00000334382,9606.ENSP00000335082,9606.ENSP00000335153,9606.ENSP00000335193,9606.ENSP00000335632,9606.ENSP00000336127,9606.ENSP00000336655,9606.ENSP00000336666,9606.ENSP00000336702,9606.ENSP00000336712,9606.ENSP00000336747,9606.ENSP00000336750,9606.ENSP00000336829,9606.ENSP00000337040,9606.ENSP00000337053,9606.ENSP00000337598,9606.ENSP00000337688,9606.ENSP00000337691,9606.ENSP00000337838,9606.ENSP00000337850,9606.ENSP00000337907,9606.ENSP00000338562,9606.ENSP00000338728,9606.ENSP00000338777,9606.ENSP00000338844,9606.ENSP00000338934,9606.ENSP00000339017,9606.ENSP00000339191,9606.ENSP00000340019,9606.ENSP00000340211,9606.ENSP00000340278,9606.ENSP00000340454,9606.ENSP00000340672,9606.ENSP00000340900,9606.ENSP00000340989,9606.ENSP00000341483,9606.ENSP00000341524,9606.ENSP00000341911,9606.ENSP00000342262,9606.ENSP00000342276,9606.ENSP00000342858,9606.ENSP00000343023,9606.ENSP00000343118,9606.ENSP00000343158,9606.ENSP00000343405,9606.ENSP00000343435,9606.ENSP00000343552,9606.ENSP00000343701,9606.ENSP00000343741,9606.ENSP00000343899,9606.ENSP00000344503,9606.ENSP00000344942,9606.ENSP00000345008,9606.ENSP00000345268,9606.ENSP00000345445,9606.ENSP00000345656,9606.ENSP00000345719,9606.ENSP00000345731,9606.ENSP00000345895,9606.ENSP00000346148,9606.ENSP00000346206,9606.ENSP00000346437,9606.ENSP00000346453,9606.ENSP00000346483,9606.ENSP00000346829,9606.ENSP00000347206,9606.ENSP00000347408,9606.ENSP00000347626,9606.ENSP00000347845,9606.ENSP00000348416,9606.ENSP00000348596,9606.ENSP00000348632,9606.ENSP00000348772,9606.ENSP00000348848,9606.ENSP00000348888,9606.ENSP00000349016,9606.ENSP00000349116,9606.ENSP00000349205,9606.ENSP00000349259,9606.ENSP00000349305,9606.ENSP00000349351,9606.ENSP00000349486,9606.ENSP00000349541,9606.ENSP00000349588,9606.ENSP00000349629,9606.ENSP00000349877,9606.ENSP00000350199,9606.ENSP00000350249,9606.ENSP00000350378,9606.ENSP00000350386,9606.ENSP00000350934,9606.ENSP00000351015,9606.ENSP00000351209,9606.ENSP00000351214,9606.ENSP00000351777,9606.ENSP00000351813,9606.ENSP00000351832,9606.ENSP00000351926,9606.ENSP00000352400,9606.ENSP00000352510,9606.ENSP00000352738,9606.ENSP00000353422,9606.ENSP00000353444,9606.ENSP00000353846,9606.ENSP00000353850,9606.ENSP00000354158,9606.ENSP00000354376,9606.ENSP00000354553,9606.ENSP00000354560,9606.ENSP00000354573,9606.ENSP00000354621,9606.ENSP00000354688,9606.ENSP00000354742,9606.ENSP00000354837,9606.ENSP00000354923,9606.ENSP00000354957,9606.ENSP00000355231,9606.ENSP00000355465,9606.ENSP00000355511,9606.ENSP00000355537,9606.ENSP00000355566,9606.ENSP00000355605,9606.ENSP00000355627,9606.ENSP00000355629,9606.ENSP00000355651,9606.ENSP00000355771,9606.ENSP00000356056,9606.ENSP00000356107,9606.ENSP00000356224,9606.ENSP00000356231,9606.ENSP00000356448,9606.ENSP00000356465,9606.ENSP00000356520,9606.ENSP00000356563,9606.ENSP00000356579,9606.ENSP00000356584,9606.ENSP00000356602,9606.ENSP00000356746,9606.ENSP00000356790,9606.ENSP00000356918,9606.ENSP00000356967,9606.ENSP00000357005,9606.ENSP00000357048,9606.ENSP00000357051,9606.ENSP00000357189,9606.ENSP00000357283,9606.ENSP00000357288,9606.ENSP00000357360,9606.ENSP00000357453,9606.ENSP00000357459,9606.ENSP00000357484,9606.ENSP00000357564,9606.ENSP00000357674,9606.ENSP00000357801,9606.ENSP00000357858,9606.ENSP00000357883,9606.ENSP00000357986,9606.ENSP00000357998,9606.ENSP00000358022,9606.ENSP00000358071,9606.ENSP00000358081,9606.ENSP00000358200,9606.ENSP00000358413,9606.ENSP00000358582,9606.ENSP00000358674,9606.ENSP00000358695,9606.ENSP00000358723,9606.ENSP00000358765,9606.ENSP00000358777,9606.ENSP00000358814,9606.ENSP00000358866,9606.ENSP00000358918,9606.ENSP00000358994,9606.ENSP00000359000,9606.ENSP00000359025,9606.ENSP00000359300,9606.ENSP00000359305,9606.ENSP00000359423,9606.ENSP00000359497,9606.ENSP00000359504,9606.ENSP00000359848,9606.ENSP00000360183,9606.ENSP00000360184,9606.ENSP00000360290,9606.ENSP00000360316,9606.ENSP00000360475,9606.ENSP00000360483,9606.ENSP00000360718,9606.ENSP00000360782,9606.ENSP00000360798,9606.ENSP00000360803,9606.ENSP00000360869,9606.ENSP00000360922,9606.ENSP00000360985,9606.ENSP00000361057,9606.ENSP00000361087,9606.ENSP00000361231,9606.ENSP00000361306,9606.ENSP00000361418,9606.ENSP00000361423,9606.ENSP00000361467,9606.ENSP00000361562,9606.ENSP00000361599,9606.ENSP00000361626,9606.ENSP00000361658,9606.ENSP00000361731,9606.ENSP00000361892,9606.ENSP00000361900,9606.ENSP00000361930,9606.ENSP00000361993,9606.ENSP00000362068,9606.ENSP00000362080,9606.ENSP00000362092,9606.ENSP00000362339,9606.ENSP00000362352,9606.ENSP00000362399,9606.ENSP00000362441,9606.ENSP00000362728,9606.ENSP00000362924,9606.ENSP00000362946,9606.ENSP00000363017,9606.ENSP00000363054,9606.ENSP00000363349,9606.ENSP00000363480,9606.ENSP00000363641,9606.ENSP00000363868,9606.ENSP00000363921,9606.ENSP00000364032,9606.ENSP00000364270,9606.ENSP00000364585,9606.ENSP00000364691,9606.ENSP00000364721,9606.ENSP00000364847,9606.ENSP00000364864,9606.ENSP00000365131,9606.ENSP00000365280,9606.ENSP00000365401,9606.ENSP00000365477,9606.ENSP00000365530,9606.ENSP00000365569,9606.ENSP00000365606,9606.ENSP00000365694,9606.ENSP00000365745,9606.ENSP00000365804,9606.ENSP00000366070,9606.ENSP00000366098,9606.ENSP00000366109,9606.ENSP00000366280,9606.ENSP00000366395,9606.ENSP00000366452,9606.ENSP00000366513,9606.ENSP00000366565,9606.ENSP00000366746,9606.ENSP00000366748,9606.ENSP00000366998,9606.ENSP00000367299,9606.ENSP00000367721,9606.ENSP00000367991,9606.ENSP00000368022,9606.ENSP00000368314,9606.ENSP00000368414,9606.ENSP00000368678,9606.ENSP00000368818,9606.ENSP00000368831,9606.ENSP00000368982,9606.ENSP00000369042,9606.ENSP00000369127,9606.ENSP00000369129,9606.ENSP00000369538,9606.ENSP00000369545,9606.ENSP00000369810,9606.ENSP00000369899,9606.ENSP00000369965,9606.ENSP00000370010,9606.ENSP00000370208,9606.ENSP00000370303,9606.ENSP00000370377,9606.ENSP00000370395,9606.ENSP00000370557,9606.ENSP00000370695,9606.ENSP00000370719,9606.ENSP00000370745,9606.ENSP00000371155,9606.ENSP00000371175,9606.ENSP00000371267,9606.ENSP00000371532,9606.ENSP00000371607,9606.ENSP00000372005,9606.ENSP00000372210,9606.ENSP00000373312,9606.ENSP00000373489,9606.ENSP00000373706,9606.ENSP00000373905,9606.ENSP00000374455,9606.ENSP00000375649,9606.ENSP00000375873,9606.ENSP00000375892,9606.ENSP00000375914,9606.ENSP00000375978,9606.ENSP00000376024,9606.ENSP00000376077,9606.ENSP00000376139,9606.ENSP00000376178,9606.ENSP00000376197,9606.ENSP00000376753,9606.ENSP00000376792,9606.ENSP00000376822,9606.ENSP00000376902,9606.ENSP00000377027,9606.ENSP00000377148,9606.ENSP00000377195,9606.ENSP00000377245,9606.ENSP00000377250,9606.ENSP00000377275,9606.ENSP00000377508,9606.ENSP00000378313,9606.ENSP00000378320,9606.ENSP00000378323,9606.ENSP00000378368,9606.ENSP00000378402,9606.ENSP00000378588,9606.ENSP00000378687,9606.ENSP00000378699,9606.ENSP00000378721,9606.ENSP00000378725,9606.ENSP00000378760,9606.ENSP00000378935,9606.ENSP00000379287,9606.ENSP00000379457,9606.ENSP00000379500,9606.ENSP00000379563,9606.ENSP00000379999,9606.ENSP00000380044,9606.ENSP00000380227,9606.ENSP00000380321,9606.ENSP00000380322,9606.ENSP00000380378,9606.ENSP00000380659,9606.ENSP00000380785,9606.ENSP00000380794,9606.ENSP00000380869,9606.ENSP00000380948,9606.ENSP00000380998,9606.ENSP00000381104,9606.ENSP00000381237,9606.ENSP00000381282,9606.ENSP00000381293,9606.ENSP00000381531,9606.ENSP00000381823,9606.ENSP00000381859,9606.ENSP00000381928,9606.ENSP00000382177,9606.ENSP00000382269,9606.ENSP00000382697,9606.ENSP00000382779,9606.ENSP00000383295,9606.ENSP00000383333,9606.ENSP00000383433,9606.ENSP00000383911,9606.ENSP00000384015,9606.ENSP00000384182,9606.ENSP00000384259,9606.ENSP00000384849,9606.ENSP00000384863,9606.ENSP00000385269,9606.ENSP00000385334,9606.ENSP00000385347,9606.ENSP00000385432,9606.ENSP00000385616,9606.ENSP00000385636,9606.ENSP00000385808,9606.ENSP00000385848,9606.ENSP00000386043,9606.ENSP00000386104,9606.ENSP00000386227,9606.ENSP00000386543,9606.ENSP00000386636,9606.ENSP00000386651,9606.ENSP00000386710,9606.ENSP00000386810,9606.ENSP00000386862,9606.ENSP00000386894,9606.ENSP00000386918,9606.ENSP00000386988,9606.ENSP00000386992,9606.ENSP00000387286,9606.ENSP00000388337,9606.ENSP00000388996,9606.ENSP00000389383,9606.ENSP00000389787,9606.ENSP00000389814,9606.ENSP00000390783,9606.ENSP00000391249,9606.ENSP00000391311,9606.ENSP00000391601,9606.ENSP00000391942,9606.ENSP00000392330,9606.ENSP00000392767,9606.ENSP00000393541,9606.ENSP00000393559,9606.ENSP00000393776,9606.ENSP00000393840,9606.ENSP00000394071,9606.ENSP00000394496,9606.ENSP00000394560,9606.ENSP00000395535,9606.ENSP00000396301,9606.ENSP00000397261,9606.ENSP00000397441,9606.ENSP00000399903,9606.ENSP00000400099,9606.ENSP00000400333,9606.ENSP00000401371,9606.ENSP00000401435,9606.ENSP00000401470,9606.ENSP00000401888,9606.ENSP00000402338,9606.ENSP00000402346,9606.ENSP00000402935,9606.ENSP00000403210,9606.ENSP00000403362,9606.ENSP00000403396,9606.ENSP00000403397,9606.ENSP00000403645,9606.ENSP00000403663,9606.ENSP00000403701,9606.ENSP00000404042,9606.ENSP00000405405,9606.ENSP00000405635,9606.ENSP00000405926,9606.ENSP00000406012,9606.ENSP00000407182,9606.ENSP00000408005,9606.ENSP00000408411,9606.ENSP00000408910,9606.ENSP00000409581,9606.ENSP00000409952,9606.ENSP00000410339,9606.ENSP00000411418,9606.ENSP00000411825,9606.ENSP00000413156,9606.ENSP00000413507,9606.ENSP00000413606,9606.ENSP00000413697,9606.ENSP00000413908,9606.ENSP00000413937,9606.ENSP00000414521,9606.ENSP00000415034,9606.ENSP00000415743,9606.ENSP00000416097,9606.ENSP00000416338,9606.ENSP00000417559,9606.ENSP00000417610,9606.ENSP00000417901,9606.ENSP00000418401,9606.ENSP00000418572,9606.ENSP00000418593,9606.ENSP00000418910,9606.ENSP00000419184,9606.ENSP00000419279,9606.ENSP00000419619,9606.ENSP00000419782,9606.ENSP00000420127,9606.ENSP00000420311,9606.ENSP00000420443,9606.ENSP00000420608,9606.ENSP00000420641,9606.ENSP00000421380,9606.ENSP00000421491,9606.ENSP00000422185,9606.ENSP00000422896,9606.ENSP00000423563,9606.ENSP00000423673,9606.ENSP00000424183,9606.ENSP00000424417,9606.ENSP00000424571,9606.ENSP00000424707,9606.ENSP00000424798,9606.ENSP00000424827,9606.ENSP00000424870,9606.ENSP00000425587,9606.ENSP00000425658,9606.ENSP00000426255,9606.ENSP00000426632,9606.ENSP00000426848,9606.ENSP00000427463,9606.ENSP00000427550,9606.ENSP00000427900,9606.ENSP00000428056,9606.ENSP00000428184,9606.ENSP00000428259,9606.ENSP00000428564,9606.ENSP00000428756,9606.ENSP00000428787,9606.ENSP00000429744,9606.ENSP00000429986,9606.ENSP00000430684,9606.ENSP00000431140,9606.ENSP00000432279,9606.ENSP00000432973,9606.ENSP00000433102,9606.ENSP00000434442,9606.ENSP00000435365,9606.ENSP00000436679,9606.ENSP00000437125,9606.ENSP00000437550,9606.ENSP00000437968,9606.ENSP00000438040,9606.ENSP00000438204,9606.ENSP00000438262,9606.ENSP00000438399,9606.ENSP00000438455,9606.ENSP00000438483,9606.ENSP00000439244,9606.ENSP00000439937,9606.ENSP00000440005,9606.ENSP00000441140,9606.ENSP00000441158,9606.ENSP00000441875,9606.ENSP00000443204,9606.ENSP00000444029,9606.ENSP00000445408,9606.ENSP00000445806,9606.ENSP00000446215,9606.ENSP00000446917,9606.ENSP00000447053,9606.ENSP00000447488,9606.ENSP00000447730,9606.ENSP00000448054,9606.ENSP00000449089,9606.ENSP00000449270,9606.ENSP00000449428,9606.ENSP00000450731,9606.ENSP00000451818,9606.ENSP00000451828,9606.ENSP00000451962,9606.ENSP00000452181,9606.ENSP00000454229,9606.ENSP00000454303,9606.ENSP00000454852,9606.ENSP00000458162,9606.ENSP00000458954,9606.ENSP00000460683,9606.ENSP00000460823,9606.ENSP00000461784,9606.ENSP00000461945,9606.ENSP00000462521,9606.ENSP00000463393,9606.ENSP00000464050,9606.ENSP00000464275,9606.ENSP00000464443,9606.ENSP00000464522,9606.ENSP00000465685,9606.ENSP00000466298,9606.ENSP00000467579,9606.ENSP00000469035,9606.ENSP00000469240,9606.ENSP00000470176,9606.ENSP00000470246,9606.ENSP00000471191,9606.ENSP00000473172,9606.ENSP00000473469,9606.ENSP00000475168,9606.ENSP00000476386,9606.ENSP00000476412,9606.ENSP00000478104,9606.ENSP00000478479,9606.ENSP00000478767,9606.ENSP00000479071,9606.ENSP00000479153,9606.ENSP00000479202,9606.ENSP00000479494,9606.ENSP00000479606,9606.ENSP00000479762,9606.ENSP00000479861,9606.ENSP00000479919,9606.ENSP00000480707,9606.ENSP00000480853,9606.ENSP00000481012,9606.ENSP00000481022,9606.ENSP00000481126,9606.ENSP00000481314,9606.ENSP00000481575,9606.ENSP00000482306,9606.ENSP00000482609,9606.ENSP00000483185,9606.ENSP00000483453,9606.ENSP00000483486,9606.ENSP00000484121,9606.ENSP00000484175,9606.ENSP00000484713,9606.ENSP00000484855,9606.ENSP00000485513,9606.ENSP00000485627,9606.ENSP00000486574,9606.ENSP00000486676,9606.ENSP00000486725,9606.ENSP00000487164,9606.ENSP00000489442,9606.ENSP00000491014,9606.ENSP00000491067,9606.ENSP00000491215,9606.ENSP00000493153,9606.ENSP00000493515,9606.ENSP00000493560,9606.ENSP00000494040,9606.ENSP00000494051,9606.ENSP00000494538,9606.ENSP00000494664,9606.ENSP00000494750,9606.ENSP00000494788,9606.ENSP00000495128,9606.ENSP00000495274,9606.ENSP00000495360,9606.ENSP00000495563,9606.ENSP00000496250,9606.ENSP00000496414,9606.ENSP00000496695,9606.ENSP00000496699,9606.ENSP00000496832,9606.ENSP00000496942,9606.ENSP00000496954,9606.ENSP00000497174,9606.ENSP00000497280,9606.ENSP00000497290,9606.ENSP00000497669,9606.ENSP00000497690,9606.ENSP00000497733,9606.ENSP00000497815,9606.ENSP00000497896,9606.ENSP00000498136,9606.ENSP00000498587,9606.ENSP00000498700,9606.ENSP00000498872,9606.ENSP00000499129,9606.ENSP00000499241,9606.ENSP00000499422,9606.ENSP00000499655,9606.ENSP00000499751,9606.ENSP00000499900,9606.ENSP00000500695	ARF5,M6PR,RALA,DVL2,AKAP11,GABARAPL2,VAMP3,PKP2,DERL2,BCL3,TIMM21,NGFR,TRAM2,HSPB11,ZW10,GNPTG,CMTM6,AAAS,VCL,TMED1,TIMM13,SNAP29,MICALL1,TOMM22,MYH9,AP4S1,ATP6V1D,NFKBIA,CHMP4B,PIGU,PSMD10,RP2,NUTF2,ARL2BP,TSC2,EHD4,VPS18,GDAP1,EMC2,PAF1,TBC1D17,SGTA,TGFB1,CDC37,RAB3D,PIK3R2,RAB3A,COMP,BET1,SNX8,PLOD3,FIS1,CEP41,YKT6,CHMP5,SEC61B,GOSR1,CCDC47,AKAP10,COL1A1,RANGRF,AFM,UNC93B1,PRPF19,NUP107,GOLT1B,RAB35,SNX3,EXOC2,TMEM30A,SKP1,NUP155,TRIM23,SPCS1,HEATR5B,MAPRE3,TMSB10,MSH2,APOB,SNX17,GORASP2,PPP3R1,PKD2,VPS4B,AFTPH,CRIPT,PDZD11,FAM53C,WASHC3,PEX16,BBS9,CLTA,SRGN,LRP1,SEC61A1,RAB22A,H4C6,SSR1,EMC3,BBS2,RAP2A,NUP85,RTN2,ARL2,NOP53,CANX,MON1B,HSPB1,PEX1,YWHAH,PMPCB,MTX2,SNAP23,COPB1,NEDD8,LMAN1,VPS35L,CORO7,RABGAP1L,SNX4,TSG101,APOE,XPO7,ACTN4,LAMA5,EMC8,RBSN,VPS25,EXOC4,TIMM10B,EFR3A,RPA1,TERF2,VPS4A,NXT1,NASP,AP3B1,XPO4,IPO8,SYNJ2BP,IER3IP1,EMC7,SORT1,LAMTOR5,TIMM10,RINT1,RAB11FIP5,STX6,COG3,KDELR2,NUP42,IL1RN,TOR1B,STX17,DERL1,RANBP6,KIF13A,CTDSPL2,ARL3,EXOC6,DNAJC13,OSBPL8,INTS13,RAB21,LMNB1,SNX24,NUP133,AP5M1,IPO5,HERC2,ARL1,KPNA3,ERP29,MESD,CDH1,TANGO6,TM9SF1,AP4E1,SPG11,AAGAB,SNX1,FAF2,LTBP2,PIK3C3,RAB27B,WIPI1,SMAD2,DNAJB6,TRAM1,ARFGEF1,TMED2,PIH1D1,VMP1,RHBDF1,SLC1A1,DNAJA3,SLC9A3R1,VAMP7,RAB2A,AJUBA,MAU2,CSE1L,UFD1,ARFGAP3,PACSIN2,DESI1,EHD2,NAPA,WDR11,VPS26A,CD81,SPCS2,CHMP2B,CHMP3,USE1,STAM2,EHBP1,NECTIN1,ARCN1,MCOLN1,ATF2,ALS2,YWHAE,PIKFYVE,RAPGEF2,BBS7,WNT5A,CNTNAP1,STAT3,RAB10,NUP54,SCARB2,USO1,PDCD6,GRPEL1,RAB7A,GOLPH3,SIL1,LSG1,SPDL1,XPO5,NRP1,TNPO3,USP4,PTPN23,GAL,TCIRG1,SRI,GET4,SNX19,TMEM115,FBXO7,SLC15A4,RB1,VPS33A,VPS37B,EMC4,FGF7,SRP14,PML,SCAMP2,CDH2,NPC1,AKAP8,SCYL1,TIMM29,TIMM44,RCN3,SFT2D2,GOLPH3L,EIF2D,ARL8A,RHOB,ABCA12,RAB5A,ARL6IP5,RABL3,AP1AR,YIPF5,EGFR,BIN3,LIN7C,HIKESHI,LAMTOR1,AIP,VPS51,SEC24D,ANK3,VPS26B,NBAS,NIPBL,GJA1,WASHC2A,NUBP1,RANBP2,ATG3,TRAPPC8,THY1,TOMM70,ERCC3,LONP2,OXA1L,NUP205,ATP1B3,AIFM1,BAG4,ODR4,APPL1,PEX10,WIPI2,KPNB1,HK2,MCM3AP,UBE2Q1,AZGP1,LRWD1,BAX,LEMD2,STX5,PEX13,MAIP1,NUP35,BBS5,PTPRN,CHCHD4,PRKCI,SHROOM3,DTX3L,IFT122,MON1A,ARFIP1,ITGA2,RAPGEF6,NPM1,COG5,SLU7,CAMLG,HSPA9,LMTK2,RAD21,PHAX,WRN,ARF6,WAPL,JAM3,VPS35,HEATR3,HPS6,TPP1,DCHS1,TMED3,HSP90B1,COG1,TERF2IP,MAP1A,AKTIP,MAPRE2,CRK,MED1,RAB8A,RILP,VPS37C,MFF,XPO6,HSPA4,TMED10,MTCH2,LMAN2,FNTA,BCR,PEX6,PPID,TWF2,ANKRD27,RAB24,SNX7,CTNNA1,SRP9,STX8,COG7,VAMP5,TVP23B,HOOK3,STX18,ARF4,YWHAG,RAB33B,ASPSCR1,ARL6IP1,GABARAP,SEC23A,KIF5B,SCAMP3,VPS50,GCC2,COMMD1,GLE1,CLTB,VPS41,PRKACA,SH3PXD2B,TAOK2,RAB1B,ARHGAP1,SEC22A,NUP93,SFT2D3,NAGPA,VPS26C,SNX33,ZWILCH,RAB6A,HEG1,GGA2,SRP68,AP1G2,RAB8B,NFKBIB,SNX14,DAB2,SSNA1,GORASP1,PAK2,SNAP47,WDR35,GAK,ARFGAP1,TOLLIP,CLU,PAM16,COG4,SCAMP4,NUP98,SGF29,BAIAP2,USP9X,PACS1,PIBF1,TCP1,CHMP6,BBS1,STX4,ROCK2,WASHC5,OS9,VPS37A,SYTL2,BID,FMN2,CAMK2G,FRMD8,RAB43,TIMM22,IFT22,CALR,RRP7A,STXBP5,ATG4C,PLEKHF2,RRS1,LRSAM1,ZBTB7A,HACL1,PLEC,HSPA5,WRAP53,MYO1D,ULK1,NAPG,MVB12A,COPG1,AP3S1,FBN1,RUFY1,SEC16A,PSEN1,LMNB2,PCM1,EHD3,PPM1A,VPS33B,AP2A2,CLASP2,XPOT,SRPRA,KNTC1,PTTG1IP,COPB2,KDELR1,GRPEL2,H1-5,KPNA7,TMED9,PEX26,HGS,RAB11FIP1,NPLOC4,PKP3,RAB12,GAS6,SYNGR1,LAMP1,RAB11B,BSG,EMC10,EXOC7,RFTN1,SYNE3,KPNA4,HOMER1,FAM91A1,HSP90AA1,VPS39,CHP1,TTC7B,STRADA,AP1S1,EIF5A,TNPO1,HIP1,SUPT7L,FGG,UNC119,SEL1L,LIMS1,SEC62,MAPK15,RTN4,KPTN,MPP7,STX3,CCDC88A,AP3S2,SEC23B,EZR,ATAD1,CAV1,HSPD1,CORO1B,PARK7,RAP1GDS1,ARMCX3,MIA3,SFN,RANBP3,SEPTIN6,PALM,NUP43,SNX18,FERMT2,SP100,LAMTOR4,EPB41L3,SEC24C,YIF1B,ICMT,KPNA1,ATR,FRMD6,TMEM201,UNC119B,FBLN5,ZDHHC3,SAMM50,VAPA,TOR1A,DLG1,NUP50,PRKAA1,TAP1,ATG7,IPO4,DDRGK1,WLS,GPAA1,AP3M1,NUDCD3,TASOR,TJP1,SDAD1,RBCK1,PITPNM1,WDR45,PIGR,PEX14,SEPTIN10,PIK3R4,SPTBN1,GOLGA4,BICD2,SCRIB,CAVIN1,ANK2,LRBA,ATP13A1,AP1B1,POT1,GOLGA7,CHM,RABEP2,NF1,EPHA2,TOMM7,VCP,MARCHF5,RAB3GAP2,AP2A1,NUP214,TECPR2,G3BP2,VPS13A,RAB5B,DCLK1,ITGB1BP1,ERC1,RAB25,GLMP,KIFAP3,MACF1,SMURF1,DENND10,IPO9,ARHGEF2,DMD,SMC5,BECN1,AHCTF1,CHML,ACTN2,TOMM20,EXOC8,AGT,COG2,RAB4A,AFDN,DYNLT1,RAB29,SYNE1,RABIF,TPR,RAB32,DHX9,PEX3,CEP350,TOR1AIP2,VTA1,SCYL3,ATP1B1,STX7,TOMM40L,F11R,COPA,PEX19,HDGF,LMNA,LAMTOR2,MTX1,MAN1A1,ADAR,GOPC,RAB13,SNAPIN,S100A10,BUB3,PIP5K1A,PLEKHA1,SEC63,MCL1,SEC23IP,BAG3,RAB11FIP2,ZDHHC6,AP4B1,UBL4A,CYB5R4,RAP1A,TPBG,ATP6AP1,AHCYL1,FLNA,SUFU,MYO6,GBF1,STXBP3,CETN2,TMED5,MTM1,GBP2,GBP1,PIGK,STX16,TM9SF3,PRKAA2,DHCR24,ARRDC1,NDC1,RAB3B,PMPCA,EPS15,DNLZ,IFIT1,STAU1,ARFGEF2,SURF4,SNCG,TSPAN14,ATG4A,IPO13,ABL1,DLG5,CTSA,SVBP,YBX1,NUP188,TBC1D13,STK4,TOMM34,YWHAB,TIMM8A,TAF8,SYTL4,RRAGC,SAR1A,MACROH2A2,STXBP1,ATRX,KPNA6,GSN,RAB14,RPA2,STX12,SNX30,DLG3,TXN,ABCA1,PARD3,TAP2,XPA,RCC2,CROCC,MAPRE1,MAGED1,KIF3B,BAG6,ID1,CCDC22,CCDC93,STXBP4,FLOT1,GRIPAP1,PPP1R10,CTTN,HDAC6,RILPL1,YIF1A,ANXA1,LMAN2L,SYVN1,SNX15,CLSTN1,VPS28,STAM,AUP1,SNX5,VPS36,NUP160,SEPTIN8,OPTN,NRCAM,BCAP29,AGRN,TOM1L2,SNX2,KATNB1,IPO7,DNAJA1,DSP,GDI2,NABP2,VPS16,RRAGA,BTF3,TMSB4X,RABGEF1,ZDHHC21,PITRM1,SGTB,MIS12,EXOC1,ITSN1,DDX1,NUP58,GGA1,YWHAQ,VLDLR,MIPEP,DNAJC19,BET1L,SEC13,KRT18,DIAPH1,DNM2,SQSTM1,MYADM,ATG16L1,AKT2,RHBDD1,XRCC5,SNX9,SUMO1,WDR45B,STX2,TFRC,GIPC1,VTI1A,STEAP3,BANP,TGFBRAP1,AP1G1,DBN1,KEAP1,MON2,GOLGB1,JUP,RAB3IL1,TTC7A,PPP3CA,FLOT2,SIN3A,TIMM9,POM121,CDK1,SEC31A,KTN1,MVP,PPHLN1,YWHAZ,FAF1,UEVLD,TSPO,TIMM17B,CSNK1E,ITGA4,TULP3,EMC6,PAFAH1B1,EIF4ENIF1,HOOK2,CHMP7,RAB2B,ITGB2,CHMP1A,TM9SF4,HM13,SELENOS,NSF,CSNK1D,SEC24A,TOMM6,MGARP,MYO5A,HECTD1,ROCK1,SEH1L,NBEA,MORC3,ZDHHC20,UBAC2,SUN1,SCFD2,ATG4B,CDKN1A,XPO1,ELAVL1,MAD1L1,TAPT1,SAR1B,SUN2,OBSL1,KIF3A,PARD3B,LTBP1,CPE,MCC,PREPL,SSB,MCFD2,ATG9A,RGPD4,SH3BP4,RBM4,KDELR3,CC2D2B,IPO11,RAB1A,SEC61G,AP1M1,STK11IP,PLEKHF1,ADIPOQ,SCFD1,SEPTIN9,SEPTIN5,PEX5,NECAP2,BCAP31,S100A13,IFT27,PACS2,FCHO2,BLOC1S3,GDI1,CORO1C,MAPK9,MECP2,IK,SELENBP1,COG6,NBEAL1,RIPOR1,SNX27,TIA1,VPS53,RANGAP1,RAF1,RPF2,COPG2,TBC1D5,EMC9,AP2M1,FAM126A,ZDHHC17,TANGO2,AP4M1,ARRB2,TMED4,PHLDB2,CNEP1R1,TMED7,IFT140,TNPO2,SLC9A3R2,LAMP2,DCTN2,ARRB1,VPS52,TOMM40,RAB3GAP1,PDCD6IP,RAB34,SEPTIN7,STXBP2,TOM1,BCS1L,INPP5K,MID1,NBEAL2,CD36,GOLGA2,MFN2,NMD3,RAB23,GPHN,SRPRB,VAMP2,SNX21,SELENOT,SMYD3,TTC26,ARL6,CDK5,RAB9A,RPL23,CNIH4,EMC1,SSR3,SNF8,XRCC4,SORCS2,SEPTIN11,MACROH2A1,NDUFA13,LAMTOR3,PLRG1,FBN2,TMEM167A,MTX3,NEDD4,SRP19,EXOC3,ANKRD50,SNX25,ERBIN,ZFYVE16,SPCS3,CEP192,KIF13B,PIK3R1,SDCBP,CETN3,SEC24B,STAU2,AP3M2,STK3,ENY2,IKBKB,C1QTNF5,CHMP1B,PTPRK,TRIM3,ARFGAP2,TOR1AIP1,NXF1,HSPA8,LATS1,HEATR5A,CCDC91,TOMM5,TJP2,IST1,TIMM8B,KPNA2,CIZ1,HOMER3,ARF1,NOL8,CLTCL1,PHB2,C2CD5,NUP153,RABEP1,TIMM50,RAN,APPL2,RAB5C,LIN7A,CD63,NUP37,DNM1L,COPZ1,TWF1,VTI1B,SRP54,AKT1,PRAF2,VIPAS39,CLN3,AP5B1,SNUPN,ACTG1,NUP88,CTDNEP1,TOM1L1,GOSR2,RAB31,TXNIP,SEC22B,DDX42,C17orf75,IFT20,TIMM23,AP1M2,STX10,WBP2,COPE,CHMP2A,AP2S1,RAB4B,NUP62,RUVBL2,DENND4C,RER1,DCP1A,CHMP4A,VPS13D,RAB18,PPP1R9B,ZFAND6,EHD1,ARL8B,PCID2,CLTC,RAB7B,SEPTIN2,SH3GLB1,COPZ2,VPS29,GAS2L1,SCAMP1,VPS11,SNX12,POM121C,TTC8,PEX12,AP2B1,SYNRG,ARFRP1,ARFIP2,MFSD1,WASHC4,EXOC5,WASHC2C,WASHC1,UBAP1,TREX1,PPIL2,VPS8,EXOC6B,MIA2,NECAP1,HNRNPU,PPT1,TM9SF2,VPS13C,DDX3X,SEPTIN3,CTCF,HK1,ACTB,CASK,SRP72,AP3D1,CTNNB1,VPS45,RPL11,RDX,ATXN3,CHAMP1,ISG15,JAGN1,MYO1C,DYNC2H1,AGK,CDH5,COG8,LMBRD1,CDC42,AP5Z1,ATP8B1,CCDC186,NOTCH1,BICD1,SNX6,PDIA4,SLMAP,CUTA,ARHGEF18-2,ASB3,JAK1,AP1S2
GO:0070727	Cellular macromolecule localization	1152	1948	0.21	1.33	1.93e-38	9606.ENSP00000000233,9606.ENSP00000000412,9606.ENSP00000005257,9606.ENSP00000005340,9606.ENSP00000025301,9606.ENSP00000037243,9606.ENSP00000054666,9606.ENSP00000070846,9606.ENSP00000158771,9606.ENSP00000164227,9606.ENSP00000169551,9606.ENSP00000172229,9606.ENSP00000182527,9606.ENSP00000194214,9606.ENSP00000200135,9606.ENSP00000204679,9606.ENSP00000205636,9606.ENSP00000209873,9606.ENSP00000211998,9606.ENSP00000214869,9606.ENSP00000215570,9606.ENSP00000215730,9606.ENSP00000215957,9606.ENSP00000216034,9606.ENSP00000216181,9606.ENSP00000216366,9606.ENSP00000216442,9606.ENSP00000216797,9606.ENSP00000217402,9606.ENSP00000217446,9606.ENSP00000217958,9606.ENSP00000218340,9606.ENSP00000219169,9606.ENSP00000219204,9606.ENSP00000219476,9606.ENSP00000220325,9606.ENSP00000220509,9606.ENSP00000220822,9606.ENSP00000220853,9606.ENSP00000221265,9606.ENSP00000221543,9606.ENSP00000221566,9606.ENSP00000221930,9606.ENSP00000222005,9606.ENSP00000222120,9606.ENSP00000222254,9606.ENSP00000222256,9606.ENSP00000222271,9606.ENSP00000222547,9606.ENSP00000222990,9606.ENSP00000223127,9606.ENSP00000223136,9606.ENSP00000223208,9606.ENSP00000223369,9606.ENSP00000223500,9606.ENSP00000223641,9606.ENSP00000225724,9606.ENSP00000225726,9606.ENSP00000225737,9606.ENSP00000225964,9606.ENSP00000226105,9606.ENSP00000226355,9606.ENSP00000227471,9606.ENSP00000227524,9606.ENSP00000229179,9606.ENSP00000229314,9606.ENSP00000229340,9606.ENSP00000230085,9606.ENSP00000230449,9606.ENSP00000230461,9606.ENSP00000231487,9606.ENSP00000231498,9606.ENSP00000231524,9606.ENSP00000233025,9606.ENSP00000233099,9606.ENSP00000233121,9606.ENSP00000233143,9606.ENSP00000233146,9606.ENSP00000233242,9606.ENSP00000233575,9606.ENSP00000234160,9606.ENSP00000234310,9606.ENSP00000237596,9606.ENSP00000238497,9606.ENSP00000238855,9606.ENSP00000238892,9606.ENSP00000239666,9606.ENSP00000239906,9606.ENSP00000240079,9606.ENSP00000241041,9606.ENSP00000242067,9606.ENSP00000242285,9606.ENSP00000242465,9606.ENSP00000243077,9606.ENSP00000243253,9606.ENSP00000244040,9606.ENSP00000244537,9606.ENSP00000244763,9606.ENSP00000245046,9606.ENSP00000245157,9606.ENSP00000245304,9606.ENSP00000245544,9606.ENSP00000245923,9606.ENSP00000246747,9606.ENSP00000246802,9606.ENSP00000247461,9606.ENSP00000248248,9606.ENSP00000248553,9606.ENSP00000248633,9606.ENSP00000248975,9606.ENSP00000249269,9606.ENSP00000249442,9606.ENSP00000249647,9606.ENSP00000249923,9606.ENSP00000250495,9606.ENSP00000251047,9606.ENSP00000251143,9606.ENSP00000251166,9606.ENSP00000251507,9606.ENSP00000251775,9606.ENSP00000251968,9606.ENSP00000252486,9606.ENSP00000252512,9606.ENSP00000252699,9606.ENSP00000252999,9606.ENSP00000253457,9606.ENSP00000253699,9606.ENSP00000253794,9606.ENSP00000253861,9606.ENSP00000254616,9606.ENSP00000254624,9606.ENSP00000254719,9606.ENSP00000254942,9606.ENSP00000254950,9606.ENSP00000254998,9606.ENSP00000255120,9606.ENSP00000255194,9606.ENSP00000255305,9606.ENSP00000256079,9606.ENSP00000256366,9606.ENSP00000256433,9606.ENSP00000256545,9606.ENSP00000256637,9606.ENSP00000256644,9606.ENSP00000257245,9606.ENSP00000257700,9606.ENSP00000258098,9606.ENSP00000258301,9606.ENSP00000258654,9606.ENSP00000258739,9606.ENSP00000258742,9606.ENSP00000259206,9606.ENSP00000259339,9606.ENSP00000259400,9606.ENSP00000259512,9606.ENSP00000259569,9606.ENSP00000259711,9606.ENSP00000260327,9606.ENSP00000260746,9606.ENSP00000260762,9606.ENSP00000260818,9606.ENSP00000261183,9606.ENSP00000261191,9606.ENSP00000261263,9606.ENSP00000261366,9606.ENSP00000261369,9606.ENSP00000261396,9606.ENSP00000261558,9606.ENSP00000261574,9606.ENSP00000261609,9606.ENSP00000261636,9606.ENSP00000261667,9606.ENSP00000261735,9606.ENSP00000261758,9606.ENSP00000261769,9606.ENSP00000261778,9606.ENSP00000261789,9606.ENSP00000261842,9606.ENSP00000261866,9606.ENSP00000261880,9606.ENSP00000261889,9606.ENSP00000261942,9606.ENSP00000261978,9606.ENSP00000262039,9606.ENSP00000262094,9606.ENSP00000262139,9606.ENSP00000262160,9606.ENSP00000262177,9606.ENSP00000262213,9606.ENSP00000262215,9606.ENSP00000262225,9606.ENSP00000262265,9606.ENSP00000262291,9606.ENSP00000262316,9606.ENSP00000262352,9606.ENSP00000262375,9606.ENSP00000262613,9606.ENSP00000262640,9606.ENSP00000262646,9606.ENSP00000262713,9606.ENSP00000262815,9606.ENSP00000262982,9606.ENSP00000263202,9606.ENSP00000263245,9606.ENSP00000263246,9606.ENSP00000263256,9606.ENSP00000263277,9606.ENSP00000263354,9606.ENSP00000263461,9606.ENSP00000263559,9606.ENSP00000263645,9606.ENSP00000263672,9606.ENSP00000263780,9606.ENSP00000263856,9606.ENSP00000263897,9606.ENSP00000263904,9606.ENSP00000263991,9606.ENSP00000264025,9606.ENSP00000264028,9606.ENSP00000264079,9606.ENSP00000264110,9606.ENSP00000264276,9606.ENSP00000264335,9606.ENSP00000264380,9606.ENSP00000264431,9606.ENSP00000264499,9606.ENSP00000264634,9606.ENSP00000264638,9606.ENSP00000264645,9606.ENSP00000264657,9606.ENSP00000264710,9606.ENSP00000264883,9606.ENSP00000264896,9606.ENSP00000264904,9606.ENSP00000264933,9606.ENSP00000264954,9606.ENSP00000265062,9606.ENSP00000265070,9606.ENSP00000265195,9606.ENSP00000265245,9606.ENSP00000265295,9606.ENSP00000265351,9606.ENSP00000265371,9606.ENSP00000265388,9606.ENSP00000265560,9606.ENSP00000265562,9606.ENSP00000265643,9606.ENSP00000265686,9606.ENSP00000265729,9606.ENSP00000265857,9606.ENSP00000265909,9606.ENSP00000266025,9606.ENSP00000266087,9606.ENSP00000266771,9606.ENSP00000267163,9606.ENSP00000267199,9606.ENSP00000267202,9606.ENSP00000267750,9606.ENSP00000267843,9606.ENSP00000267884,9606.ENSP00000268058,9606.ENSP00000268099,9606.ENSP00000269141,9606.ENSP00000269228,9606.ENSP00000269701,9606.ENSP00000270176,9606.ENSP00000270502,9606.ENSP00000270538,9606.ENSP00000270645,9606.ENSP00000271375,9606.ENSP00000271732,9606.ENSP00000271764,9606.ENSP00000272217,9606.ENSP00000272233,9606.ENSP00000272895,9606.ENSP00000273047,9606.ENSP00000273258,9606.ENSP00000273375,9606.ENSP00000274000,9606.ENSP00000274496,9606.ENSP00000275493,9606.ENSP00000276416,9606.ENSP00000278193,9606.ENSP00000278483,9606.ENSP00000278616,9606.ENSP00000278671,9606.ENSP00000279146,9606.ENSP00000279281,9606.ENSP00000280551,9606.ENSP00000280772,9606.ENSP00000281187,9606.ENSP00000281513,9606.ENSP00000282516,9606.ENSP00000282561,9606.ENSP00000282633,9606.ENSP00000283027,9606.ENSP00000283195,9606.ENSP00000283290,9606.ENSP00000283351,9606.ENSP00000284240,9606.ENSP00000284320,9606.ENSP00000285398,9606.ENSP00000285737,9606.ENSP00000285848,9606.ENSP00000285968,9606.ENSP00000286371,9606.ENSP00000287295,9606.ENSP00000287322,9606.ENSP00000287859,9606.ENSP00000288266,9606.ENSP00000288774,9606.ENSP00000288828,9606.ENSP00000290158,9606.ENSP00000290573,9606.ENSP00000291688,9606.ENSP00000292211,9606.ENSP00000292401,9606.ENSP00000292616,9606.ENSP00000293288,9606.ENSP00000293760,9606.ENSP00000294179,9606.ENSP00000295030,9606.ENSP00000295079,9606.ENSP00000295119,9606.ENSP00000295240,9606.ENSP00000295718,9606.ENSP00000295767,9606.ENSP00000295797,9606.ENSP00000296043,9606.ENSP00000296161,9606.ENSP00000296266,9606.ENSP00000296473,9606.ENSP00000296557,9606.ENSP00000296585,9606.ENSP00000296859,9606.ENSP00000296930,9606.ENSP00000297135,9606.ENSP00000297151,9606.ENSP00000297156,9606.ENSP00000297185,9606.ENSP00000297293,9606.ENSP00000297338,9606.ENSP00000297540,9606.ENSP00000298139,9606.ENSP00000298316,9606.ENSP00000298767,9606.ENSP00000299106,9606.ENSP00000299138,9606.ENSP00000299192,9606.ENSP00000299238,9606.ENSP00000299427,9606.ENSP00000299441,9606.ENSP00000299705,9606.ENSP00000299767,9606.ENSP00000299886,9606.ENSP00000300086,9606.ENSP00000300231,9606.ENSP00000300245,9606.ENSP00000300249,9606.ENSP00000300574,9606.ENSP00000300651,9606.ENSP00000300935,9606.ENSP00000301336,9606.ENSP00000301765,9606.ENSP00000302037,9606.ENSP00000302790,9606.ENSP00000302961,9606.ENSP00000303145,9606.ENSP00000303222,9606.ENSP00000303366,9606.ENSP00000303423,9606.ENSP00000303507,9606.ENSP00000303511,9606.ENSP00000303754,9606.ENSP00000303908,9606.ENSP00000304292,9606.ENSP00000304376,9606.ENSP00000304429,9606.ENSP00000304669,9606.ENSP00000305230,9606.ENSP00000305255,9606.ENSP00000305442,9606.ENSP00000305647,9606.ENSP00000305654,9606.ENSP00000305699,9606.ENSP00000305810,9606.ENSP00000306010,9606.ENSP00000306330,9606.ENSP00000306496,9606.ENSP00000306625,9606.ENSP00000306788,9606.ENSP00000306866,9606.ENSP00000306881,9606.ENSP00000307078,9606.ENSP00000307275,9606.ENSP00000307666,9606.ENSP00000307939,9606.ENSP00000308236,9606.ENSP00000308622,9606.ENSP00000309415,9606.ENSP00000309457,9606.ENSP00000309591,9606.ENSP00000309714,9606.ENSP00000310094,9606.ENSP00000310226,9606.ENSP00000310491,9606.ENSP00000310521,9606.ENSP00000310668,9606.ENSP00000310803,9606.ENSP00000310998,9606.ENSP00000311399,9606.ENSP00000311427,9606.ENSP00000311429,9606.ENSP00000311449,9606.ENSP00000311502,9606.ENSP00000311962,9606.ENSP00000312066,9606.ENSP00000312442,9606.ENSP00000312734,9606.ENSP00000312988,9606.ENSP00000313121,9606.ENSP00000313391,9606.ENSP00000313752,9606.ENSP00000313869,9606.ENSP00000314067,9606.ENSP00000314157,9606.ENSP00000314444,9606.ENSP00000314499,9606.ENSP00000314615,9606.ENSP00000314733,9606.ENSP00000315130,9606.ENSP00000315693,9606.ENSP00000315775,9606.ENSP00000316007,9606.ENSP00000316032,9606.ENSP00000316114,9606.ENSP00000316338,9606.ENSP00000316357,9606.ENSP00000316454,9606.ENSP00000317144,9606.ENSP00000317334,9606.ENSP00000317468,9606.ENSP00000317469,9606.ENSP00000317714,9606.ENSP00000317985,9606.ENSP00000318016,9606.ENSP00000318165,9606.ENSP00000318629,9606.ENSP00000318803,9606.ENSP00000318822,9606.ENSP00000318884,9606.ENSP00000319060,9606.ENSP00000319726,9606.ENSP00000319781,9606.ENSP00000320236,9606.ENSP00000320359,9606.ENSP00000320866,9606.ENSP00000321449,9606.ENSP00000321826,9606.ENSP00000322159,9606.ENSP00000322373,9606.ENSP00000322396,9606.ENSP00000322937,9606.ENSP00000323670,9606.ENSP00000323811,9606.ENSP00000323856,9606.ENSP00000324173,9606.ENSP00000324203,9606.ENSP00000324527,9606.ENSP00000324560,9606.ENSP00000324628,9606.ENSP00000324810,9606.ENSP00000325002,9606.ENSP00000325369,9606.ENSP00000325527,9606.ENSP00000325594,9606.ENSP00000325827,9606.ENSP00000326366,9606.ENSP00000327054,9606.ENSP00000327077,9606.ENSP00000327116,9606.ENSP00000327255,9606.ENSP00000327650,9606.ENSP00000327694,9606.ENSP00000327760,9606.ENSP00000327821,9606.ENSP00000328023,9606.ENSP00000328236,9606.ENSP00000328325,9606.ENSP00000329419,9606.ENSP00000329471,9606.ENSP00000329558,9606.ENSP00000330074,9606.ENSP00000330878,9606.ENSP00000330945,9606.ENSP00000331106,9606.ENSP00000331201,9606.ENSP00000331342,9606.ENSP00000331487,9606.ENSP00000331678,9606.ENSP00000331748,9606.ENSP00000331831,9606.ENSP00000332287,9606.ENSP00000333298,9606.ENSP00000333547,9606.ENSP00000333769,9606.ENSP00000334037,9606.ENSP00000334100,9606.ENSP00000334153,9606.ENSP00000334308,9606.ENSP00000334373,9606.ENSP00000334382,9606.ENSP00000335082,9606.ENSP00000335153,9606.ENSP00000335193,9606.ENSP00000335632,9606.ENSP00000336127,9606.ENSP00000336655,9606.ENSP00000336666,9606.ENSP00000336702,9606.ENSP00000336712,9606.ENSP00000336747,9606.ENSP00000336750,9606.ENSP00000336829,9606.ENSP00000337040,9606.ENSP00000337053,9606.ENSP00000337598,9606.ENSP00000337688,9606.ENSP00000337691,9606.ENSP00000337838,9606.ENSP00000337850,9606.ENSP00000337907,9606.ENSP00000338562,9606.ENSP00000338728,9606.ENSP00000338777,9606.ENSP00000338844,9606.ENSP00000338934,9606.ENSP00000339017,9606.ENSP00000339191,9606.ENSP00000340019,9606.ENSP00000340211,9606.ENSP00000340278,9606.ENSP00000340454,9606.ENSP00000340672,9606.ENSP00000340900,9606.ENSP00000340989,9606.ENSP00000341483,9606.ENSP00000341524,9606.ENSP00000341911,9606.ENSP00000342262,9606.ENSP00000342276,9606.ENSP00000342858,9606.ENSP00000343023,9606.ENSP00000343118,9606.ENSP00000343158,9606.ENSP00000343405,9606.ENSP00000343435,9606.ENSP00000343552,9606.ENSP00000343701,9606.ENSP00000343741,9606.ENSP00000343899,9606.ENSP00000344503,9606.ENSP00000344942,9606.ENSP00000345008,9606.ENSP00000345268,9606.ENSP00000345445,9606.ENSP00000345656,9606.ENSP00000345719,9606.ENSP00000345731,9606.ENSP00000345895,9606.ENSP00000346148,9606.ENSP00000346206,9606.ENSP00000346437,9606.ENSP00000346453,9606.ENSP00000346483,9606.ENSP00000346829,9606.ENSP00000347206,9606.ENSP00000347408,9606.ENSP00000347626,9606.ENSP00000347845,9606.ENSP00000348416,9606.ENSP00000348596,9606.ENSP00000348632,9606.ENSP00000348772,9606.ENSP00000348848,9606.ENSP00000348888,9606.ENSP00000349016,9606.ENSP00000349116,9606.ENSP00000349205,9606.ENSP00000349259,9606.ENSP00000349305,9606.ENSP00000349351,9606.ENSP00000349486,9606.ENSP00000349541,9606.ENSP00000349588,9606.ENSP00000349629,9606.ENSP00000349877,9606.ENSP00000350199,9606.ENSP00000350249,9606.ENSP00000350378,9606.ENSP00000350386,9606.ENSP00000350934,9606.ENSP00000351015,9606.ENSP00000351209,9606.ENSP00000351214,9606.ENSP00000351777,9606.ENSP00000351813,9606.ENSP00000351832,9606.ENSP00000351926,9606.ENSP00000352400,9606.ENSP00000352510,9606.ENSP00000352738,9606.ENSP00000353422,9606.ENSP00000353444,9606.ENSP00000353846,9606.ENSP00000353850,9606.ENSP00000354158,9606.ENSP00000354376,9606.ENSP00000354553,9606.ENSP00000354560,9606.ENSP00000354573,9606.ENSP00000354621,9606.ENSP00000354688,9606.ENSP00000354742,9606.ENSP00000354837,9606.ENSP00000354923,9606.ENSP00000354957,9606.ENSP00000355231,9606.ENSP00000355465,9606.ENSP00000355511,9606.ENSP00000355537,9606.ENSP00000355566,9606.ENSP00000355605,9606.ENSP00000355627,9606.ENSP00000355629,9606.ENSP00000355651,9606.ENSP00000355771,9606.ENSP00000356056,9606.ENSP00000356107,9606.ENSP00000356224,9606.ENSP00000356231,9606.ENSP00000356448,9606.ENSP00000356465,9606.ENSP00000356520,9606.ENSP00000356563,9606.ENSP00000356579,9606.ENSP00000356584,9606.ENSP00000356602,9606.ENSP00000356746,9606.ENSP00000356790,9606.ENSP00000356918,9606.ENSP00000356967,9606.ENSP00000357005,9606.ENSP00000357048,9606.ENSP00000357051,9606.ENSP00000357189,9606.ENSP00000357283,9606.ENSP00000357288,9606.ENSP00000357360,9606.ENSP00000357453,9606.ENSP00000357459,9606.ENSP00000357484,9606.ENSP00000357564,9606.ENSP00000357674,9606.ENSP00000357801,9606.ENSP00000357858,9606.ENSP00000357883,9606.ENSP00000357986,9606.ENSP00000357998,9606.ENSP00000358022,9606.ENSP00000358071,9606.ENSP00000358081,9606.ENSP00000358200,9606.ENSP00000358413,9606.ENSP00000358582,9606.ENSP00000358674,9606.ENSP00000358695,9606.ENSP00000358723,9606.ENSP00000358765,9606.ENSP00000358777,9606.ENSP00000358814,9606.ENSP00000358866,9606.ENSP00000358918,9606.ENSP00000358994,9606.ENSP00000359000,9606.ENSP00000359025,9606.ENSP00000359300,9606.ENSP00000359305,9606.ENSP00000359423,9606.ENSP00000359497,9606.ENSP00000359504,9606.ENSP00000359848,9606.ENSP00000360183,9606.ENSP00000360184,9606.ENSP00000360290,9606.ENSP00000360316,9606.ENSP00000360475,9606.ENSP00000360483,9606.ENSP00000360718,9606.ENSP00000360782,9606.ENSP00000360798,9606.ENSP00000360803,9606.ENSP00000360869,9606.ENSP00000360922,9606.ENSP00000360985,9606.ENSP00000361057,9606.ENSP00000361087,9606.ENSP00000361231,9606.ENSP00000361306,9606.ENSP00000361418,9606.ENSP00000361423,9606.ENSP00000361467,9606.ENSP00000361562,9606.ENSP00000361599,9606.ENSP00000361626,9606.ENSP00000361658,9606.ENSP00000361731,9606.ENSP00000361892,9606.ENSP00000361900,9606.ENSP00000361930,9606.ENSP00000361993,9606.ENSP00000362068,9606.ENSP00000362080,9606.ENSP00000362092,9606.ENSP00000362339,9606.ENSP00000362352,9606.ENSP00000362399,9606.ENSP00000362441,9606.ENSP00000362728,9606.ENSP00000362924,9606.ENSP00000362946,9606.ENSP00000363017,9606.ENSP00000363054,9606.ENSP00000363349,9606.ENSP00000363480,9606.ENSP00000363641,9606.ENSP00000363868,9606.ENSP00000363921,9606.ENSP00000364032,9606.ENSP00000364270,9606.ENSP00000364585,9606.ENSP00000364691,9606.ENSP00000364721,9606.ENSP00000364847,9606.ENSP00000364864,9606.ENSP00000365131,9606.ENSP00000365280,9606.ENSP00000365401,9606.ENSP00000365477,9606.ENSP00000365530,9606.ENSP00000365569,9606.ENSP00000365606,9606.ENSP00000365694,9606.ENSP00000365745,9606.ENSP00000365804,9606.ENSP00000366070,9606.ENSP00000366098,9606.ENSP00000366109,9606.ENSP00000366280,9606.ENSP00000366395,9606.ENSP00000366452,9606.ENSP00000366513,9606.ENSP00000366565,9606.ENSP00000366746,9606.ENSP00000366748,9606.ENSP00000366998,9606.ENSP00000367299,9606.ENSP00000367721,9606.ENSP00000367991,9606.ENSP00000368022,9606.ENSP00000368314,9606.ENSP00000368414,9606.ENSP00000368678,9606.ENSP00000368818,9606.ENSP00000368831,9606.ENSP00000368982,9606.ENSP00000369042,9606.ENSP00000369127,9606.ENSP00000369129,9606.ENSP00000369538,9606.ENSP00000369545,9606.ENSP00000369810,9606.ENSP00000369899,9606.ENSP00000369965,9606.ENSP00000370010,9606.ENSP00000370208,9606.ENSP00000370303,9606.ENSP00000370377,9606.ENSP00000370395,9606.ENSP00000370557,9606.ENSP00000370695,9606.ENSP00000370719,9606.ENSP00000370745,9606.ENSP00000371155,9606.ENSP00000371175,9606.ENSP00000371267,9606.ENSP00000371532,9606.ENSP00000371607,9606.ENSP00000372005,9606.ENSP00000372210,9606.ENSP00000373312,9606.ENSP00000373489,9606.ENSP00000373706,9606.ENSP00000373905,9606.ENSP00000374455,9606.ENSP00000375649,9606.ENSP00000375873,9606.ENSP00000375892,9606.ENSP00000375914,9606.ENSP00000375978,9606.ENSP00000376024,9606.ENSP00000376077,9606.ENSP00000376139,9606.ENSP00000376178,9606.ENSP00000376197,9606.ENSP00000376753,9606.ENSP00000376792,9606.ENSP00000376822,9606.ENSP00000376902,9606.ENSP00000377027,9606.ENSP00000377148,9606.ENSP00000377195,9606.ENSP00000377245,9606.ENSP00000377250,9606.ENSP00000377275,9606.ENSP00000377508,9606.ENSP00000378313,9606.ENSP00000378320,9606.ENSP00000378323,9606.ENSP00000378368,9606.ENSP00000378402,9606.ENSP00000378588,9606.ENSP00000378687,9606.ENSP00000378699,9606.ENSP00000378721,9606.ENSP00000378725,9606.ENSP00000378760,9606.ENSP00000378935,9606.ENSP00000379287,9606.ENSP00000379457,9606.ENSP00000379500,9606.ENSP00000379563,9606.ENSP00000379999,9606.ENSP00000380044,9606.ENSP00000380227,9606.ENSP00000380321,9606.ENSP00000380322,9606.ENSP00000380378,9606.ENSP00000380659,9606.ENSP00000380785,9606.ENSP00000380794,9606.ENSP00000380869,9606.ENSP00000380948,9606.ENSP00000380998,9606.ENSP00000381104,9606.ENSP00000381237,9606.ENSP00000381282,9606.ENSP00000381293,9606.ENSP00000381531,9606.ENSP00000381823,9606.ENSP00000381859,9606.ENSP00000381928,9606.ENSP00000382177,9606.ENSP00000382269,9606.ENSP00000382697,9606.ENSP00000382779,9606.ENSP00000383295,9606.ENSP00000383333,9606.ENSP00000383433,9606.ENSP00000383911,9606.ENSP00000384015,9606.ENSP00000384182,9606.ENSP00000384259,9606.ENSP00000384849,9606.ENSP00000384863,9606.ENSP00000385269,9606.ENSP00000385334,9606.ENSP00000385347,9606.ENSP00000385432,9606.ENSP00000385616,9606.ENSP00000385636,9606.ENSP00000385808,9606.ENSP00000385848,9606.ENSP00000386043,9606.ENSP00000386104,9606.ENSP00000386227,9606.ENSP00000386543,9606.ENSP00000386636,9606.ENSP00000386651,9606.ENSP00000386710,9606.ENSP00000386810,9606.ENSP00000386862,9606.ENSP00000386894,9606.ENSP00000386918,9606.ENSP00000386988,9606.ENSP00000386992,9606.ENSP00000387286,9606.ENSP00000388337,9606.ENSP00000388996,9606.ENSP00000389383,9606.ENSP00000389787,9606.ENSP00000389814,9606.ENSP00000390783,9606.ENSP00000391249,9606.ENSP00000391311,9606.ENSP00000391601,9606.ENSP00000391942,9606.ENSP00000392330,9606.ENSP00000392767,9606.ENSP00000393541,9606.ENSP00000393559,9606.ENSP00000393776,9606.ENSP00000393840,9606.ENSP00000394071,9606.ENSP00000394496,9606.ENSP00000394560,9606.ENSP00000395535,9606.ENSP00000396301,9606.ENSP00000397261,9606.ENSP00000397441,9606.ENSP00000399903,9606.ENSP00000400099,9606.ENSP00000400333,9606.ENSP00000401371,9606.ENSP00000401435,9606.ENSP00000401470,9606.ENSP00000401888,9606.ENSP00000402338,9606.ENSP00000402346,9606.ENSP00000402935,9606.ENSP00000403210,9606.ENSP00000403362,9606.ENSP00000403396,9606.ENSP00000403397,9606.ENSP00000403645,9606.ENSP00000403663,9606.ENSP00000403701,9606.ENSP00000404042,9606.ENSP00000405405,9606.ENSP00000405635,9606.ENSP00000405926,9606.ENSP00000406012,9606.ENSP00000407182,9606.ENSP00000408005,9606.ENSP00000408411,9606.ENSP00000408910,9606.ENSP00000409581,9606.ENSP00000409952,9606.ENSP00000410339,9606.ENSP00000411418,9606.ENSP00000411825,9606.ENSP00000413156,9606.ENSP00000413507,9606.ENSP00000413606,9606.ENSP00000413697,9606.ENSP00000413908,9606.ENSP00000413937,9606.ENSP00000414521,9606.ENSP00000415034,9606.ENSP00000415743,9606.ENSP00000416097,9606.ENSP00000416338,9606.ENSP00000417559,9606.ENSP00000417610,9606.ENSP00000417901,9606.ENSP00000418401,9606.ENSP00000418572,9606.ENSP00000418593,9606.ENSP00000418910,9606.ENSP00000419184,9606.ENSP00000419279,9606.ENSP00000419619,9606.ENSP00000419782,9606.ENSP00000420127,9606.ENSP00000420311,9606.ENSP00000420443,9606.ENSP00000420608,9606.ENSP00000420641,9606.ENSP00000421380,9606.ENSP00000421491,9606.ENSP00000422185,9606.ENSP00000422896,9606.ENSP00000423563,9606.ENSP00000423673,9606.ENSP00000424183,9606.ENSP00000424417,9606.ENSP00000424571,9606.ENSP00000424707,9606.ENSP00000424798,9606.ENSP00000424827,9606.ENSP00000424870,9606.ENSP00000425587,9606.ENSP00000425658,9606.ENSP00000426255,9606.ENSP00000426632,9606.ENSP00000426848,9606.ENSP00000427463,9606.ENSP00000427550,9606.ENSP00000427900,9606.ENSP00000428056,9606.ENSP00000428184,9606.ENSP00000428259,9606.ENSP00000428564,9606.ENSP00000428756,9606.ENSP00000428787,9606.ENSP00000429744,9606.ENSP00000429986,9606.ENSP00000430684,9606.ENSP00000431140,9606.ENSP00000432279,9606.ENSP00000432973,9606.ENSP00000433102,9606.ENSP00000434442,9606.ENSP00000435365,9606.ENSP00000436679,9606.ENSP00000437125,9606.ENSP00000437550,9606.ENSP00000437968,9606.ENSP00000438040,9606.ENSP00000438204,9606.ENSP00000438262,9606.ENSP00000438399,9606.ENSP00000438455,9606.ENSP00000438483,9606.ENSP00000439244,9606.ENSP00000439937,9606.ENSP00000440005,9606.ENSP00000441140,9606.ENSP00000441158,9606.ENSP00000441875,9606.ENSP00000443204,9606.ENSP00000444029,9606.ENSP00000445408,9606.ENSP00000445806,9606.ENSP00000446215,9606.ENSP00000446917,9606.ENSP00000447053,9606.ENSP00000447488,9606.ENSP00000447730,9606.ENSP00000448054,9606.ENSP00000449089,9606.ENSP00000449270,9606.ENSP00000449428,9606.ENSP00000450731,9606.ENSP00000451818,9606.ENSP00000451828,9606.ENSP00000451962,9606.ENSP00000452181,9606.ENSP00000454229,9606.ENSP00000454303,9606.ENSP00000454852,9606.ENSP00000458162,9606.ENSP00000458954,9606.ENSP00000460683,9606.ENSP00000460823,9606.ENSP00000461784,9606.ENSP00000461945,9606.ENSP00000462521,9606.ENSP00000463393,9606.ENSP00000464050,9606.ENSP00000464275,9606.ENSP00000464443,9606.ENSP00000464522,9606.ENSP00000465685,9606.ENSP00000466298,9606.ENSP00000467579,9606.ENSP00000469035,9606.ENSP00000469240,9606.ENSP00000470176,9606.ENSP00000470246,9606.ENSP00000471191,9606.ENSP00000473172,9606.ENSP00000473469,9606.ENSP00000475168,9606.ENSP00000476386,9606.ENSP00000476412,9606.ENSP00000478104,9606.ENSP00000478479,9606.ENSP00000478767,9606.ENSP00000479071,9606.ENSP00000479153,9606.ENSP00000479202,9606.ENSP00000479494,9606.ENSP00000479606,9606.ENSP00000479762,9606.ENSP00000479861,9606.ENSP00000479919,9606.ENSP00000480707,9606.ENSP00000480853,9606.ENSP00000481012,9606.ENSP00000481022,9606.ENSP00000481126,9606.ENSP00000481314,9606.ENSP00000481575,9606.ENSP00000482306,9606.ENSP00000482609,9606.ENSP00000483185,9606.ENSP00000483453,9606.ENSP00000483486,9606.ENSP00000484121,9606.ENSP00000484175,9606.ENSP00000484713,9606.ENSP00000484855,9606.ENSP00000485513,9606.ENSP00000485627,9606.ENSP00000486574,9606.ENSP00000486676,9606.ENSP00000486725,9606.ENSP00000487164,9606.ENSP00000489442,9606.ENSP00000491014,9606.ENSP00000491067,9606.ENSP00000491215,9606.ENSP00000493153,9606.ENSP00000493515,9606.ENSP00000493560,9606.ENSP00000494040,9606.ENSP00000494051,9606.ENSP00000494538,9606.ENSP00000494664,9606.ENSP00000494750,9606.ENSP00000494788,9606.ENSP00000495128,9606.ENSP00000495274,9606.ENSP00000495360,9606.ENSP00000495563,9606.ENSP00000496250,9606.ENSP00000496414,9606.ENSP00000496695,9606.ENSP00000496699,9606.ENSP00000496832,9606.ENSP00000496942,9606.ENSP00000496954,9606.ENSP00000497174,9606.ENSP00000497280,9606.ENSP00000497290,9606.ENSP00000497669,9606.ENSP00000497690,9606.ENSP00000497733,9606.ENSP00000497815,9606.ENSP00000497896,9606.ENSP00000498136,9606.ENSP00000498587,9606.ENSP00000498700,9606.ENSP00000498872,9606.ENSP00000499129,9606.ENSP00000499241,9606.ENSP00000499422,9606.ENSP00000499655,9606.ENSP00000499751,9606.ENSP00000499900,9606.ENSP00000500695	ARF5,M6PR,RALA,DVL2,AKAP11,GABARAPL2,VAMP3,PKP2,DERL2,BCL3,TIMM21,NGFR,TRAM2,HSPB11,ZW10,GNPTG,CMTM6,AAAS,VCL,TMED1,TIMM13,SNAP29,MICALL1,TOMM22,MYH9,AP4S1,ATP6V1D,NFKBIA,CHMP4B,PIGU,PSMD10,RP2,NUTF2,ARL2BP,TSC2,EHD4,VPS18,GDAP1,EMC2,PAF1,TBC1D17,SGTA,TGFB1,CDC37,RAB3D,PIK3R2,RAB3A,COMP,BET1,SNX8,PLOD3,FIS1,CEP41,YKT6,CHMP5,SEC61B,GOSR1,CCDC47,AKAP10,COL1A1,RANGRF,AFM,UNC93B1,PRPF19,NUP107,GOLT1B,RAB35,SNX3,EXOC2,TMEM30A,SKP1,NUP155,TRIM23,SPCS1,HEATR5B,MAPRE3,TMSB10,MSH2,APOB,SNX17,GORASP2,PPP3R1,PKD2,VPS4B,AFTPH,CRIPT,PDZD11,FAM53C,WASHC3,PEX16,BBS9,CLTA,SRGN,LRP1,SEC61A1,RAB22A,H4C6,SSR1,EMC3,BBS2,RAP2A,NUP85,RTN2,ARL2,NOP53,CANX,MON1B,HSPB1,PEX1,YWHAH,PMPCB,MTX2,SNAP23,COPB1,NEDD8,LMAN1,VPS35L,CORO7,RABGAP1L,SNX4,TSG101,APOE,XPO7,ACTN4,LAMA5,EMC8,RBSN,VPS25,EXOC4,TIMM10B,EFR3A,RPA1,TERF2,VPS4A,NXT1,NASP,AP3B1,XPO4,IPO8,SYNJ2BP,IER3IP1,EMC7,SORT1,LAMTOR5,TIMM10,RINT1,RAB11FIP5,STX6,COG3,KDELR2,NUP42,IL1RN,TOR1B,STX17,DERL1,RANBP6,KIF13A,CTDSPL2,ARL3,EXOC6,DNAJC13,OSBPL8,INTS13,RAB21,LMNB1,SNX24,NUP133,AP5M1,IPO5,HERC2,ARL1,KPNA3,ERP29,MESD,CDH1,TANGO6,TM9SF1,AP4E1,SPG11,AAGAB,SNX1,FAF2,LTBP2,PIK3C3,RAB27B,WIPI1,SMAD2,DNAJB6,TRAM1,ARFGEF1,TMED2,PIH1D1,VMP1,RHBDF1,SLC1A1,DNAJA3,SLC9A3R1,VAMP7,RAB2A,AJUBA,MAU2,CSE1L,UFD1,ARFGAP3,PACSIN2,DESI1,EHD2,NAPA,WDR11,VPS26A,CD81,SPCS2,CHMP2B,CHMP3,USE1,STAM2,EHBP1,NECTIN1,ARCN1,MCOLN1,ATF2,ALS2,YWHAE,PIKFYVE,RAPGEF2,BBS7,WNT5A,CNTNAP1,CASC3,STAT3,RAB10,NUP54,SCARB2,USO1,PDCD6,GRPEL1,RAB7A,GOLPH3,SIL1,LSG1,SPDL1,XPO5,NRP1,TNPO3,USP4,PTPN23,GAL,TCIRG1,SRI,GET4,SNX19,TMEM115,FBXO7,SLC15A4,RB1,VPS33A,VPS37B,EMC4,FGF7,SRP14,PML,SCAMP2,CDH2,NPC1,AKAP8,SCYL1,TIMM29,TIMM44,RCN3,SFT2D2,GOLPH3L,EIF2D,ARL8A,RHOB,ABCA12,RAB5A,ARL6IP5,RABL3,AP1AR,YIPF5,EGFR,BIN3,LIN7C,HIKESHI,ATM,LAMTOR1,AIP,VPS51,SEC24D,ANK3,VPS26B,NBAS,NIPBL,GJA1,WASHC2A,NUBP1,RANBP2,ATG3,TRAPPC8,THY1,TOMM70,ERCC3,LONP2,OXA1L,NUP205,ATP1B3,AIFM1,BAG4,ODR4,APPL1,PEX10,WIPI2,KPNB1,HK2,MCM3AP,UBE2Q1,AZGP1,LRWD1,BAX,LEMD2,STX5,PEX13,MAIP1,NUP35,BBS5,PTPRN,CHCHD4,PRKCI,SHROOM3,DTX3L,IFT122,MON1A,ARFIP1,ITGA2,RAPGEF6,NPM1,COG5,SLU7,CAMLG,HSPA9,LMTK2,RAD21,PHAX,WRN,ARF6,WAPL,JAM3,VPS35,HEATR3,HPS6,TPP1,DCHS1,TMED3,HSP90B1,COG1,TERF2IP,MAP1A,AKTIP,MAPRE2,CRK,MED1,RAB8A,RILP,VPS37C,MFF,XPO6,HSPA4,TMED10,MTCH2,LMAN2,FNTA,BCR,PEX6,PPID,TWF2,ANKRD27,RAB24,SNX7,CTNNA1,SRP9,STX8,COG7,VAMP5,TVP23B,HOOK3,STX18,ARF4,YWHAG,RAB33B,ASPSCR1,ARL6IP1,GABARAP,SEC23A,KIF5B,SCAMP3,VPS50,GCC2,COMMD1,GLE1,CLTB,VPS41,PRKACA,SH3PXD2B,TAOK2,RAB1B,ARHGAP1,SEC22A,NUP93,SFT2D3,NAGPA,VPS26C,SNX33,ZWILCH,RAB6A,HEG1,GGA2,SRP68,AP1G2,RAB8B,NFKBIB,SNX14,DAB2,SSNA1,GORASP1,PAK2,SNAP47,WDR35,GAK,ARFGAP1,TOLLIP,CLU,PAM16,COG4,SCAMP4,NUP98,SGF29,BAIAP2,USP9X,PACS1,PIBF1,TCP1,CHMP6,BBS1,STX4,ROCK2,WASHC5,OS9,VPS37A,SYTL2,BID,FMN2,CAMK2G,FRMD8,RAB43,TIMM22,IFT22,CALR,RRP7A,STXBP5,ATG4C,PLEKHF2,RRS1,LRSAM1,ZBTB7A,HACL1,PLEC,HSPA5,WRAP53,MYO1D,ULK1,NAPG,MVB12A,COPG1,AP3S1,FBN1,RUFY1,SEC16A,PSEN1,LMNB2,PCM1,EHD3,PPM1A,VPS33B,AP2A2,CLASP2,XPOT,SRPRA,KNTC1,PTTG1IP,COPB2,KDELR1,GRPEL2,H1-5,KPNA7,TMED9,PEX26,HGS,RAB11FIP1,NPLOC4,PKP3,RAB12,GAS6,SYNGR1,LAMP1,RAB11B,BSG,EMC10,EXOC7,RFTN1,SYNE3,KPNA4,HOMER1,FAM91A1,HSP90AA1,VPS39,CHP1,TTC7B,STRADA,AP1S1,EIF5A,TNPO1,HIP1,SUPT7L,FGG,UNC119,SEL1L,LIMS1,SEC62,MAPK15,RTN4,KPTN,MPP7,STX3,CCDC88A,AP3S2,SEC23B,EZR,ATAD1,CAV1,HSPD1,CORO1B,PARK7,RAP1GDS1,ARMCX3,MIA3,SFN,RANBP3,SEPTIN6,PALM,NUP43,SNX18,FERMT2,SP100,LAMTOR4,EPB41L3,SEC24C,YIF1B,ICMT,KPNA1,ATR,FRMD6,TMEM201,UNC119B,FBLN5,ZDHHC3,SAMM50,VAPA,TOR1A,DLG1,NUP50,PRKAA1,TAP1,ATG7,IPO4,DDRGK1,WLS,GPAA1,AP3M1,NUDCD3,TASOR,TJP1,SDAD1,RBCK1,PITPNM1,WDR45,PIGR,PEX14,SEPTIN10,PIK3R4,SPTBN1,GOLGA4,BICD2,SCRIB,CAVIN1,ANK2,LRBA,ATP13A1,AP1B1,POT1,GOLGA7,CHM,RABEP2,NF1,EPHA2,TOMM7,VCP,MARCHF5,RAB3GAP2,AP2A1,NUP214,TECPR2,G3BP2,VPS13A,RAB5B,DCLK1,ITGB1BP1,ERC1,RAB25,GLMP,KIFAP3,MACF1,SMURF1,DENND10,IPO9,ARHGEF2,DMD,SMC5,BECN1,AHCTF1,CHML,ACTN2,TOMM20,EXOC8,AGT,COG2,RAB4A,AFDN,DYNLT1,RAB29,SYNE1,RABIF,TPR,RAB32,DHX9,PEX3,CEP350,TOR1AIP2,VTA1,SCYL3,ATP1B1,STX7,TOMM40L,F11R,COPA,PEX19,HDGF,LMNA,LAMTOR2,MTX1,MAN1A1,ADAR,GOPC,RAB13,SNAPIN,S100A10,BUB3,PIP5K1A,PLEKHA1,SEC63,MCL1,SEC23IP,BAG3,RAB11FIP2,ZDHHC6,AP4B1,UBL4A,CYB5R4,RAP1A,TPBG,ATP6AP1,AHCYL1,FLNA,SUFU,MYO6,GBF1,STXBP3,CETN2,TMED5,MTM1,GBP2,GBP1,PIGK,STX16,TM9SF3,PRKAA2,DHCR24,ARRDC1,NDC1,RAB3B,PMPCA,EPS15,DNLZ,IFIT1,STAU1,ARFGEF2,SURF4,SNCG,TSPAN14,ATG4A,IPO13,ABL1,DLG5,CTSA,SVBP,YBX1,NUP188,TBC1D13,STK4,TOMM34,YWHAB,TIMM8A,TAF8,SYTL4,RRAGC,SAR1A,MACROH2A2,STXBP1,ATRX,KPNA6,GSN,RAB14,RPA2,STX12,SNX30,DLG3,TXN,ABCA1,PARD3,TAP2,XPA,RCC2,CROCC,MAPRE1,MAGED1,KIF3B,BAG6,ID1,CCDC22,CCDC93,STXBP4,FLOT1,GRIPAP1,PPP1R10,CTTN,HDAC6,RILPL1,YIF1A,ANXA1,LMAN2L,SYVN1,SNX15,CLSTN1,VPS28,STAM,AUP1,SNX5,VPS36,NUP160,SEPTIN8,OPTN,NRCAM,BCAP29,AGRN,TOM1L2,SNX2,KATNB1,IPO7,DNAJA1,DSP,GDI2,NABP2,VPS16,RRAGA,BTF3,TMSB4X,RABGEF1,ZDHHC21,PITRM1,SGTB,MIS12,EXOC1,ITSN1,DDX1,NUP58,GGA1,YWHAQ,VLDLR,MIPEP,DNAJC19,BET1L,SEC13,KRT18,DIAPH1,DNM2,SQSTM1,MYADM,ATG16L1,AKT2,RHBDD1,XRCC5,SNX9,SUMO1,WDR45B,STX2,TFRC,GIPC1,VTI1A,STEAP3,BANP,TGFBRAP1,AP1G1,DBN1,KEAP1,MON2,GOLGB1,JUP,RAB3IL1,TTC7A,PPP3CA,FLOT2,SIN3A,TIMM9,POM121,CDK1,SEC31A,KTN1,MVP,PPHLN1,YWHAZ,FAF1,UEVLD,TSPO,TIMM17B,CSNK1E,ITGA4,TULP3,EMC6,PAFAH1B1,EIF4ENIF1,HOOK2,CHMP7,RAB2B,ITGB2,CHMP1A,TM9SF4,HM13,SELENOS,NSF,CSNK1D,SEC24A,TOMM6,MGARP,MYO5A,HECTD1,ROCK1,SEH1L,NBEA,MORC3,ZDHHC20,UBAC2,SUN1,SCFD2,ATG4B,CDKN1A,XPO1,ELAVL1,MAD1L1,TAPT1,SAR1B,SUN2,OBSL1,KIF3A,PARD3B,LTBP1,CPE,MCC,PREPL,SSB,MCFD2,ATG9A,RGPD4,SH3BP4,RBM4,KDELR3,CC2D2B,IPO11,RAB1A,SEC61G,AP1M1,STK11IP,PLEKHF1,ADIPOQ,SCFD1,SEPTIN9,SEPTIN5,PEX5,NECAP2,BCAP31,S100A13,IFT27,PACS2,FCHO2,BLOC1S3,GDI1,CORO1C,MAPK9,MECP2,IK,SELENBP1,COG6,NBEAL1,RIPOR1,SNX27,TIA1,VPS53,RANGAP1,RAF1,RPF2,COPG2,TBC1D5,EMC9,AP2M1,FAM126A,ZDHHC17,TANGO2,AP4M1,ARRB2,TMED4,PHLDB2,CNEP1R1,TMED7,IFT140,TNPO2,SLC9A3R2,LAMP2,DCTN2,ARRB1,VPS52,TOMM40,RAB3GAP1,PDCD6IP,RAB34,SEPTIN7,STXBP2,TOM1,BCS1L,INPP5K,MID1,NBEAL2,CD36,GOLGA2,MFN2,NMD3,RAB23,GPHN,SRPRB,VAMP2,SNX21,SELENOT,SMYD3,TTC26,ARL6,CDK5,RAB9A,RPL23,CNIH4,EMC1,SSR3,SNF8,XRCC4,SORCS2,SEPTIN11,MACROH2A1,NDUFA13,LAMTOR3,PLRG1,FBN2,TMEM167A,MTX3,NEDD4,SRP19,EXOC3,ANKRD50,SNX25,ERBIN,ZFYVE16,SPCS3,CEP192,KIF13B,PIK3R1,SDCBP,CETN3,SEC24B,STAU2,AP3M2,STK3,ENY2,IKBKB,C1QTNF5,CHMP1B,PTPRK,TRIM3,ARFGAP2,TOR1AIP1,NXF1,HSPA8,LATS1,HEATR5A,CCDC91,TOMM5,TJP2,IST1,TIMM8B,KPNA2,CIZ1,HOMER3,ARF1,NOL8,CLTCL1,PHB2,C2CD5,NUP153,RABEP1,TIMM50,RAN,APPL2,RAB5C,LIN7A,CD63,NUP37,DNM1L,COPZ1,TWF1,VTI1B,SRP54,AKT1,PRAF2,VIPAS39,CLN3,AP5B1,SNUPN,ACTG1,NUP88,CTDNEP1,TOM1L1,GOSR2,RAB31,TXNIP,SEC22B,DDX42,C17orf75,IFT20,TIMM23,AP1M2,STX10,WBP2,COPE,CHMP2A,AP2S1,RAB4B,NUP62,RUVBL2,DENND4C,RER1,DCP1A,CHMP4A,VPS13D,RAB18,PPP1R9B,ZFAND6,EHD1,ARL8B,PCID2,CLTC,RAB7B,SEPTIN2,SH3GLB1,COPZ2,VPS29,GAS2L1,SCAMP1,VPS11,SNX12,POM121C,TTC8,PEX12,AP2B1,SYNRG,ARFRP1,ARFIP2,MFSD1,WASHC4,EXOC5,WASHC2C,WASHC1,UBAP1,TREX1,PPIL2,VPS8,EXOC6B,MIA2,NECAP1,HNRNPU,PPT1,TM9SF2,VPS13C,DDX3X,SEPTIN3,CTCF,HK1,ACTB,CASK,SRP72,AP3D1,CTNNB1,VPS45,RPL11,RDX,ATXN3,CHAMP1,ISG15,JAGN1,MYO1C,DYNC2H1,AGK,CDH5,COG8,LMBRD1,CDC42,AP5Z1,ATP8B1,CCDC186,NOTCH1,BICD1,SNX6,PDIA4,SLMAP,CUTA,ARHGEF18-2,ASB3,JAK1,AP1S2
GO:0044271	Cellular nitrogen compound biosynthetic process	938	1494	0.23	1.4	1.58e-37	9606.ENSP00000012443,9606.ENSP00000016171,9606.ENSP00000053468,9606.ENSP00000081029,9606.ENSP00000166345,9606.ENSP00000170447,9606.ENSP00000177742,9606.ENSP00000181839,9606.ENSP00000184266,9606.ENSP00000198767,9606.ENSP00000205194,9606.ENSP00000205402,9606.ENSP00000210060,9606.ENSP00000210444,9606.ENSP00000212015,9606.ENSP00000215375,9606.ENSP00000215565,9606.ENSP00000215567,9606.ENSP00000215882,9606.ENSP00000216044,9606.ENSP00000216190,9606.ENSP00000216259,9606.ENSP00000216297,9606.ENSP00000216410,9606.ENSP00000216484,9606.ENSP00000216554,9606.ENSP00000217182,9606.ENSP00000217971,9606.ENSP00000219240,9606.ENSP00000219252,9606.ENSP00000219302,9606.ENSP00000219479,9606.ENSP00000219782,9606.ENSP00000220058,9606.ENSP00000220592,9606.ENSP00000220849,9606.ENSP00000220913,9606.ENSP00000221265,9606.ENSP00000221859,9606.ENSP00000221930,9606.ENSP00000222247,9606.ENSP00000222553,9606.ENSP00000222567,9606.ENSP00000223029,9606.ENSP00000223324,9606.ENSP00000223836,9606.ENSP00000224140,9606.ENSP00000225296,9606.ENSP00000225430,9606.ENSP00000225504,9606.ENSP00000225728,9606.ENSP00000225729,9606.ENSP00000225792,9606.ENSP00000225969,9606.ENSP00000226574,9606.ENSP00000226796,9606.ENSP00000227868,9606.ENSP00000228347,9606.ENSP00000229238,9606.ENSP00000229795,9606.ENSP00000230050,9606.ENSP00000230354,9606.ENSP00000230792,9606.ENSP00000231004,9606.ENSP00000231572,9606.ENSP00000232607,9606.ENSP00000232905,9606.ENSP00000233057,9606.ENSP00000233627,9606.ENSP00000234454,9606.ENSP00000235521,9606.ENSP00000236959,9606.ENSP00000237264,9606.ENSP00000237380,9606.ENSP00000239231,9606.ENSP00000239461,9606.ENSP00000242208,9606.ENSP00000243346,9606.ENSP00000244043,9606.ENSP00000244537,9606.ENSP00000244571,9606.ENSP00000245539,9606.ENSP00000246337,9606.ENSP00000248342,9606.ENSP00000248923,9606.ENSP00000251636,9606.ENSP00000251810,9606.ENSP00000251871,9606.ENSP00000252102,9606.ENSP00000252602,9606.ENSP00000252711,9606.ENSP00000252804,9606.ENSP00000252818,9606.ENSP00000252996,9606.ENSP00000253039,9606.ENSP00000253048,9606.ENSP00000253108,9606.ENSP00000253382,9606.ENSP00000253686,9606.ENSP00000253778,9606.ENSP00000254630,9606.ENSP00000254719,9606.ENSP00000254730,9606.ENSP00000254942,9606.ENSP00000255194,9606.ENSP00000255764,9606.ENSP00000256383,9606.ENSP00000256443,9606.ENSP00000256854,9606.ENSP00000257347,9606.ENSP00000257566,9606.ENSP00000257770,9606.ENSP00000257915,9606.ENSP00000258052,9606.ENSP00000258105,9606.ENSP00000258281,9606.ENSP00000258383,9606.ENSP00000258416,9606.ENSP00000258455,9606.ENSP00000258648,9606.ENSP00000258729,9606.ENSP00000258874,9606.ENSP00000258886,9606.ENSP00000259037,9606.ENSP00000259469,9606.ENSP00000259873,9606.ENSP00000259895,9606.ENSP00000260102,9606.ENSP00000260443,9606.ENSP00000261245,9606.ENSP00000261520,9606.ENSP00000261772,9606.ENSP00000261868,9606.ENSP00000261884,9606.ENSP00000261888,9606.ENSP00000261900,9606.ENSP00000262027,9606.ENSP00000262030,9606.ENSP00000262043,9606.ENSP00000262160,9606.ENSP00000262265,9606.ENSP00000262306,9606.ENSP00000262319,9606.ENSP00000262352,9606.ENSP00000262430,9606.ENSP00000262554,9606.ENSP00000262584,9606.ENSP00000262715,9606.ENSP00000262809,9606.ENSP00000263025,9606.ENSP00000263026,9606.ENSP00000263205,9606.ENSP00000263208,9606.ENSP00000263274,9606.ENSP00000263629,9606.ENSP00000263681,9606.ENSP00000263736,9606.ENSP00000263774,9606.ENSP00000263847,9606.ENSP00000263857,9606.ENSP00000263956,9606.ENSP00000263985,9606.ENSP00000264110,9606.ENSP00000264161,9606.ENSP00000264170,9606.ENSP00000264183,9606.ENSP00000264220,9606.ENSP00000264230,9606.ENSP00000264263,9606.ENSP00000264498,9606.ENSP00000264555,9606.ENSP00000264657,9606.ENSP00000264705,9606.ENSP00000264932,9606.ENSP00000264995,9606.ENSP00000265073,9606.ENSP00000265085,9606.ENSP00000265174,9606.ENSP00000265316,9606.ENSP00000265350,9606.ENSP00000265421,9606.ENSP00000265753,9606.ENSP00000265838,9606.ENSP00000265963,9606.ENSP00000266068,9606.ENSP00000266070,9606.ENSP00000266126,9606.ENSP00000266544,9606.ENSP00000266970,9606.ENSP00000267163,9606.ENSP00000267622,9606.ENSP00000268206,9606.ENSP00000268261,9606.ENSP00000268668,9606.ENSP00000268711,9606.ENSP00000268835,9606.ENSP00000270625,9606.ENSP00000271373,9606.ENSP00000271469,9606.ENSP00000271688,9606.ENSP00000271764,9606.ENSP00000272317,9606.ENSP00000272418,9606.ENSP00000272645,9606.ENSP00000273398,9606.ENSP00000274137,9606.ENSP00000274242,9606.ENSP00000274606,9606.ENSP00000274695,9606.ENSP00000274849,9606.ENSP00000276062,9606.ENSP00000276585,9606.ENSP00000276689,9606.ENSP00000278353,9606.ENSP00000278572,9606.ENSP00000279242,9606.ENSP00000280346,9606.ENSP00000280362,9606.ENSP00000280557,9606.ENSP00000281031,9606.ENSP00000281038,9606.ENSP00000281243,9606.ENSP00000281543,9606.ENSP00000281828,9606.ENSP00000282276,9606.ENSP00000282892,9606.ENSP00000283131,9606.ENSP00000283148,9606.ENSP00000283875,9606.ENSP00000285298,9606.ENSP00000285398,9606.ENSP00000285814,9606.ENSP00000285873,9606.ENSP00000286298,9606.ENSP00000286648,9606.ENSP00000287878,9606.ENSP00000288022,9606.ENSP00000288078,9606.ENSP00000288937,9606.ENSP00000289371,9606.ENSP00000290208,9606.ENSP00000290299,9606.ENSP00000290663,9606.ENSP00000291386,9606.ENSP00000291547,9606.ENSP00000291565,9606.ENSP00000292035,9606.ENSP00000292180,9606.ENSP00000292475,9606.ENSP00000292478,9606.ENSP00000293328,9606.ENSP00000293777,9606.ENSP00000293831,9606.ENSP00000293860,9606.ENSP00000294016,9606.ENSP00000294168,9606.ENSP00000294189,9606.ENSP00000295448,9606.ENSP00000296102,9606.ENSP00000296456,9606.ENSP00000296490,9606.ENSP00000296564,9606.ENSP00000296577,9606.ENSP00000296674,9606.ENSP00000296684,9606.ENSP00000297347,9606.ENSP00000297689,9606.ENSP00000298139,9606.ENSP00000298281,9606.ENSP00000298310,9606.ENSP00000298556,9606.ENSP00000299166,9606.ENSP00000299259,9606.ENSP00000299299,9606.ENSP00000299424,9606.ENSP00000299601,9606.ENSP00000299697,9606.ENSP00000299853,9606.ENSP00000300086,9606.ENSP00000300151,9606.ENSP00000300648,9606.ENSP00000300651,9606.ENSP00000300688,9606.ENSP00000300738,9606.ENSP00000301457,9606.ENSP00000301585,9606.ENSP00000301587,9606.ENSP00000301788,9606.ENSP00000302441,9606.ENSP00000302456,9606.ENSP00000302478,9606.ENSP00000302640,9606.ENSP00000302768,9606.ENSP00000303997,9606.ENSP00000304802,9606.ENSP00000305422,9606.ENSP00000305682,9606.ENSP00000305769,9606.ENSP00000306003,9606.ENSP00000306100,9606.ENSP00000306123,9606.ENSP00000306548,9606.ENSP00000306902,9606.ENSP00000307188,9606.ENSP00000307241,9606.ENSP00000307567,9606.ENSP00000307850,9606.ENSP00000307889,9606.ENSP00000307940,9606.ENSP00000308024,9606.ENSP00000308275,9606.ENSP00000308430,9606.ENSP00000308717,9606.ENSP00000308897,9606.ENSP00000308944,9606.ENSP00000309092,9606.ENSP00000309334,9606.ENSP00000309830,9606.ENSP00000310726,9606.ENSP00000311430,9606.ENSP00000311513,9606.ENSP00000311984,9606.ENSP00000312311,9606.ENSP00000312709,9606.ENSP00000312988,9606.ENSP00000313199,9606.ENSP00000313377,9606.ENSP00000313490,9606.ENSP00000313603,9606.ENSP00000313681,9606.ENSP00000313877,9606.ENSP00000315017,9606.ENSP00000315397,9606.ENSP00000315774,9606.ENSP00000316335,9606.ENSP00000316476,9606.ENSP00000316924,9606.ENSP00000317376,9606.ENSP00000317891,9606.ENSP00000318158,9606.ENSP00000318177,9606.ENSP00000318318,9606.ENSP00000318602,9606.ENSP00000318646,9606.ENSP00000318868,9606.ENSP00000319104,9606.ENSP00000319169,9606.ENSP00000319501,9606.ENSP00000319788,9606.ENSP00000319851,9606.ENSP00000320184,9606.ENSP00000320309,9606.ENSP00000320567,9606.ENSP00000320658,9606.ENSP00000321239,9606.ENSP00000321584,9606.ENSP00000322439,9606.ENSP00000323047,9606.ENSP00000323065,9606.ENSP00000323670,9606.ENSP00000323720,9606.ENSP00000324124,9606.ENSP00000324203,9606.ENSP00000325448,9606.ENSP00000325485,9606.ENSP00000325612,9606.ENSP00000325863,9606.ENSP00000326381,9606.ENSP00000326424,9606.ENSP00000326767,9606.ENSP00000326806,9606.ENSP00000326869,9606.ENSP00000326948,9606.ENSP00000327268,9606.ENSP00000328992,9606.ENSP00000329102,9606.ENSP00000329715,9606.ENSP00000330032,9606.ENSP00000330737,9606.ENSP00000331019,9606.ENSP00000331111,9606.ENSP00000331849,9606.ENSP00000331901,9606.ENSP00000332198,9606.ENSP00000333401,9606.ENSP00000333667,9606.ENSP00000333837,9606.ENSP00000333920,9606.ENSP00000334564,9606.ENSP00000335153,9606.ENSP00000335203,9606.ENSP00000335261,9606.ENSP00000335320,9606.ENSP00000336702,9606.ENSP00000336721,9606.ENSP00000337060,9606.ENSP00000338057,9606.ENSP00000338093,9606.ENSP00000338389,9606.ENSP00000338788,9606.ENSP00000338806,9606.ENSP00000338964,9606.ENSP00000339063,9606.ENSP00000339191,9606.ENSP00000339527,9606.ENSP00000339787,9606.ENSP00000339795,9606.ENSP00000339844,9606.ENSP00000340409,9606.ENSP00000340507,9606.ENSP00000340823,9606.ENSP00000340883,9606.ENSP00000341082,9606.ENSP00000341083,9606.ENSP00000341247,9606.ENSP00000341551,9606.ENSP00000341885,9606.ENSP00000342267,9606.ENSP00000342676,9606.ENSP00000342889,9606.ENSP00000343190,9606.ENSP00000343526,9606.ENSP00000343867,9606.ENSP00000343896,9606.ENSP00000344547,9606.ENSP00000345096,9606.ENSP00000345656,9606.ENSP00000345731,9606.ENSP00000345957,9606.ENSP00000346001,9606.ENSP00000346012,9606.ENSP00000346015,9606.ENSP00000346027,9606.ENSP00000346032,9606.ENSP00000346037,9606.ENSP00000346050,9606.ENSP00000346080,9606.ENSP00000346088,9606.ENSP00000346120,9606.ENSP00000346155,9606.ENSP00000346196,9606.ENSP00000346827,9606.ENSP00000347224,9606.ENSP00000347277,9606.ENSP00000347345,9606.ENSP00000347495,9606.ENSP00000348089,9606.ENSP00000348168,9606.ENSP00000348429,9606.ENSP00000348510,9606.ENSP00000348849,9606.ENSP00000348886,9606.ENSP00000349142,9606.ENSP00000349446,9606.ENSP00000349541,9606.ENSP00000349576,9606.ENSP00000349860,9606.ENSP00000350012,9606.ENSP00000350249,9606.ENSP00000350491,9606.ENSP00000350512,9606.ENSP00000351137,9606.ENSP00000351777,9606.ENSP00000352069,9606.ENSP00000352516,9606.ENSP00000352536,9606.ENSP00000353165,9606.ENSP00000353512,9606.ENSP00000353575,9606.ENSP00000353654,9606.ENSP00000353741,9606.ENSP00000353769,9606.ENSP00000353770,9606.ENSP00000354125,9606.ENSP00000354468,9606.ENSP00000354525,9606.ENSP00000354532,9606.ENSP00000354558,9606.ENSP00000354580,9606.ENSP00000354608,9606.ENSP00000354632,9606.ENSP00000354665,9606.ENSP00000354739,9606.ENSP00000354813,9606.ENSP00000354923,9606.ENSP00000354961,9606.ENSP00000355013,9606.ENSP00000355046,9606.ENSP00000355206,9606.ENSP00000355265,9606.ENSP00000355471,9606.ENSP00000355493,9606.ENSP00000355518,9606.ENSP00000355637,9606.ENSP00000355672,9606.ENSP00000355689,9606.ENSP00000355759,9606.ENSP00000355877,9606.ENSP00000355880,9606.ENSP00000355889,9606.ENSP00000355890,9606.ENSP00000355958,9606.ENSP00000356001,9606.ENSP00000356134,9606.ENSP00000356202,9606.ENSP00000356405,9606.ENSP00000356416,9606.ENSP00000356468,9606.ENSP00000356520,9606.ENSP00000356785,9606.ENSP00000356811,9606.ENSP00000356853,9606.ENSP00000356940,9606.ENSP00000356953,9606.ENSP00000356954,9606.ENSP00000356972,9606.ENSP00000356978,9606.ENSP00000357047,9606.ENSP00000357256,9606.ENSP00000357320,9606.ENSP00000357669,9606.ENSP00000357787,9606.ENSP00000357801,9606.ENSP00000357823,9606.ENSP00000357863,9606.ENSP00000358042,9606.ENSP00000358060,9606.ENSP00000358140,9606.ENSP00000358159,9606.ENSP00000358478,9606.ENSP00000358547,9606.ENSP00000358549,9606.ENSP00000358563,9606.ENSP00000358719,9606.ENSP00000358737,9606.ENSP00000358854,9606.ENSP00000358939,9606.ENSP00000359128,9606.ENSP00000359258,9606.ENSP00000359295,9606.ENSP00000359345,9606.ENSP00000359531,9606.ENSP00000359645,9606.ENSP00000359818,9606.ENSP00000359871,9606.ENSP00000359956,9606.ENSP00000360327,9606.ENSP00000360365,9606.ENSP00000360492,9606.ENSP00000360498,9606.ENSP00000360609,9606.ENSP00000360776,9606.ENSP00000360850,9606.ENSP00000360939,9606.ENSP00000361076,9606.ENSP00000361084,9606.ENSP00000361180,9606.ENSP00000361206,9606.ENSP00000361219,9606.ENSP00000361285,9606.ENSP00000361446,9606.ENSP00000361471,9606.ENSP00000361512,9606.ENSP00000361642,9606.ENSP00000361712,9606.ENSP00000361923,9606.ENSP00000361949,9606.ENSP00000361965,9606.ENSP00000362036,9606.ENSP00000362058,9606.ENSP00000362068,9606.ENSP00000362092,9606.ENSP00000362208,9606.ENSP00000362287,9606.ENSP00000362314,9606.ENSP00000362344,9606.ENSP00000362361,9606.ENSP00000362441,9606.ENSP00000362576,9606.ENSP00000362650,9606.ENSP00000362680,9606.ENSP00000362688,9606.ENSP00000362728,9606.ENSP00000362744,9606.ENSP00000362873,9606.ENSP00000362936,9606.ENSP00000362948,9606.ENSP00000363018,9606.ENSP00000363286,9606.ENSP00000363397,9606.ENSP00000363559,9606.ENSP00000363929,9606.ENSP00000363999,9606.ENSP00000364119,9606.ENSP00000364212,9606.ENSP00000364289,9606.ENSP00000364519,9606.ENSP00000364649,9606.ENSP00000364699,9606.ENSP00000364794,9606.ENSP00000364815,9606.ENSP00000364949,9606.ENSP00000365019,9606.ENSP00000365773,9606.ENSP00000365926,9606.ENSP00000366007,9606.ENSP00000366156,9606.ENSP00000366396,9606.ENSP00000366410,9606.ENSP00000366828,9606.ENSP00000367028,9606.ENSP00000367029,9606.ENSP00000367086,9606.ENSP00000367406,9606.ENSP00000367498,9606.ENSP00000367615,9606.ENSP00000367787,9606.ENSP00000367806,9606.ENSP00000367890,9606.ENSP00000368100,9606.ENSP00000368452,9606.ENSP00000368458,9606.ENSP00000368793,9606.ENSP00000368856,9606.ENSP00000368927,9606.ENSP00000368981,9606.ENSP00000369038,9606.ENSP00000369134,9606.ENSP00000369176,9606.ENSP00000369411,9606.ENSP00000369682,9606.ENSP00000369757,9606.ENSP00000369786,9606.ENSP00000369897,9606.ENSP00000370083,9606.ENSP00000370150,9606.ENSP00000370193,9606.ENSP00000370194,9606.ENSP00000370201,9606.ENSP00000370376,9606.ENSP00000370508,9606.ENSP00000370625,9606.ENSP00000371152,9606.ENSP00000371230,9606.ENSP00000371253,9606.ENSP00000371321,9606.ENSP00000371362,9606.ENSP00000371393,9606.ENSP00000372445,9606.ENSP00000373153,9606.ENSP00000373404,9606.ENSP00000373657,9606.ENSP00000373918,9606.ENSP00000374280,9606.ENSP00000374455,9606.ENSP00000374529,9606.ENSP00000375632,9606.ENSP00000375730,9606.ENSP00000375809,9606.ENSP00000376055,9606.ENSP00000376204,9606.ENSP00000376453,9606.ENSP00000376776,9606.ENSP00000376886,9606.ENSP00000377401,9606.ENSP00000377486,9606.ENSP00000377640,9606.ENSP00000377724,9606.ENSP00000377845,9606.ENSP00000377954,9606.ENSP00000377969,9606.ENSP00000378163,9606.ENSP00000378191,9606.ENSP00000378275,9606.ENSP00000378310,9606.ENSP00000378364,9606.ENSP00000378416,9606.ENSP00000378605,9606.ENSP00000378743,9606.ENSP00000378782,9606.ENSP00000379267,9606.ENSP00000379339,9606.ENSP00000379372,9606.ENSP00000379506,9606.ENSP00000379563,9606.ENSP00000379802,9606.ENSP00000379888,9606.ENSP00000380073,9606.ENSP00000380466,9606.ENSP00000380514,9606.ENSP00000380659,9606.ENSP00000380781,9606.ENSP00000380877,9606.ENSP00000380904,9606.ENSP00000381340,9606.ENSP00000381504,9606.ENSP00000381736,9606.ENSP00000382250,9606.ENSP00000382595,9606.ENSP00000383274,9606.ENSP00000384273,9606.ENSP00000384484,9606.ENSP00000384952,9606.ENSP00000385725,9606.ENSP00000385746,9606.ENSP00000385958,9606.ENSP00000385990,9606.ENSP00000386165,9606.ENSP00000386284,9606.ENSP00000386531,9606.ENSP00000386717,9606.ENSP00000386759,9606.ENSP00000386894,9606.ENSP00000386935,9606.ENSP00000387007,9606.ENSP00000387123,9606.ENSP00000387365,9606.ENSP00000387699,9606.ENSP00000387710,9606.ENSP00000388806,9606.ENSP00000388910,9606.ENSP00000389103,9606.ENSP00000389160,9606.ENSP00000389351,9606.ENSP00000389649,9606.ENSP00000391596,9606.ENSP00000392028,9606.ENSP00000392066,9606.ENSP00000392709,9606.ENSP00000393241,9606.ENSP00000393324,9606.ENSP00000395574,9606.ENSP00000396308,9606.ENSP00000396843,9606.ENSP00000396995,9606.ENSP00000397435,9606.ENSP00000398131,9606.ENSP00000398803,9606.ENSP00000398880,9606.ENSP00000399851,9606.ENSP00000399968,9606.ENSP00000399982,9606.ENSP00000400870,9606.ENSP00000401264,9606.ENSP00000401508,9606.ENSP00000401770,9606.ENSP00000402608,9606.ENSP00000403172,9606.ENSP00000403614,9606.ENSP00000403701,9606.ENSP00000404375,9606.ENSP00000406157,9606.ENSP00000407336,9606.ENSP00000410059,9606.ENSP00000412708,9606.ENSP00000413098,9606.ENSP00000413436,9606.ENSP00000414321,9606.ENSP00000414624,9606.ENSP00000414851,9606.ENSP00000415151,9606.ENSP00000415464,9606.ENSP00000415536,9606.ENSP00000416250,9606.ENSP00000416255,9606.ENSP00000416429,9606.ENSP00000416658,9606.ENSP00000417142,9606.ENSP00000417229,9606.ENSP00000417602,9606.ENSP00000417686,9606.ENSP00000418008,9606.ENSP00000418082,9606.ENSP00000418438,9606.ENSP00000418910,9606.ENSP00000419243,9606.ENSP00000419449,9606.ENSP00000419692,9606.ENSP00000419851,9606.ENSP00000420161,9606.ENSP00000420176,9606.ENSP00000420311,9606.ENSP00000420357,9606.ENSP00000420588,9606.ENSP00000420714,9606.ENSP00000421544,9606.ENSP00000422607,9606.ENSP00000423673,9606.ENSP00000423674,9606.ENSP00000424328,9606.ENSP00000425394,9606.ENSP00000425561,9606.ENSP00000425634,9606.ENSP00000425809,9606.ENSP00000426909,9606.ENSP00000426941,9606.ENSP00000427004,9606.ENSP00000428056,9606.ENSP00000428085,9606.ENSP00000428223,9606.ENSP00000428426,9606.ENSP00000429323,9606.ENSP00000429374,9606.ENSP00000429931,9606.ENSP00000429986,9606.ENSP00000430493,9606.ENSP00000431040,9606.ENSP00000431240,9606.ENSP00000431512,9606.ENSP00000431800,9606.ENSP00000433664,9606.ENSP00000434056,9606.ENSP00000435096,9606.ENSP00000435777,9606.ENSP00000436049,9606.ENSP00000437271,9606.ENSP00000438262,9606.ENSP00000440100,9606.ENSP00000441000,9606.ENSP00000441434,9606.ENSP00000442563,9606.ENSP00000443965,9606.ENSP00000444136,9606.ENSP00000444561,9606.ENSP00000445162,9606.ENSP00000446872,9606.ENSP00000447001,9606.ENSP00000449328,9606.ENSP00000449396,9606.ENSP00000449884,9606.ENSP00000451583,9606.ENSP00000451828,9606.ENSP00000452454,9606.ENSP00000452763,9606.ENSP00000454038,9606.ENSP00000455308,9606.ENSP00000456218,9606.ENSP00000457411,9606.ENSP00000457723,9606.ENSP00000458770,9606.ENSP00000460070,9606.ENSP00000461324,9606.ENSP00000461879,9606.ENSP00000461930,9606.ENSP00000462963,9606.ENSP00000463334,9606.ENSP00000463784,9606.ENSP00000463842,9606.ENSP00000464342,9606.ENSP00000464813,9606.ENSP00000464814,9606.ENSP00000465099,9606.ENSP00000465676,9606.ENSP00000465759,9606.ENSP00000466010,9606.ENSP00000466259,9606.ENSP00000466845,9606.ENSP00000467271,9606.ENSP00000468785,9606.ENSP00000469158,9606.ENSP00000470252,9606.ENSP00000470972,9606.ENSP00000471455,9606.ENSP00000472445,9606.ENSP00000472469,9606.ENSP00000472847,9606.ENSP00000472985,9606.ENSP00000473980,9606.ENSP00000475924,9606.ENSP00000476100,9606.ENSP00000476948,9606.ENSP00000477602,9606.ENSP00000478121,9606.ENSP00000478253,9606.ENSP00000478303,9606.ENSP00000478305,9606.ENSP00000478561,9606.ENSP00000478783,9606.ENSP00000478877,9606.ENSP00000479130,9606.ENSP00000479494,9606.ENSP00000480186,9606.ENSP00000481646,9606.ENSP00000481733,9606.ENSP00000482075,9606.ENSP00000482438,9606.ENSP00000482543,9606.ENSP00000482639,9606.ENSP00000483300,9606.ENSP00000483552,9606.ENSP00000483888,9606.ENSP00000484105,9606.ENSP00000484288,9606.ENSP00000484525,9606.ENSP00000484903,9606.ENSP00000485525,9606.ENSP00000486676,9606.ENSP00000493153,9606.ENSP00000493302,9606.ENSP00000494040,9606.ENSP00000494360,9606.ENSP00000494373,9606.ENSP00000494697,9606.ENSP00000494788,9606.ENSP00000494965,9606.ENSP00000495202,9606.ENSP00000495273,9606.ENSP00000495360,9606.ENSP00000495672,9606.ENSP00000495750,9606.ENSP00000496044,9606.ENSP00000496166,9606.ENSP00000496250,9606.ENSP00000497004,9606.ENSP00000497160,9606.ENSP00000497280,9606.ENSP00000497326,9606.ENSP00000497569,9606.ENSP00000497574,9606.ENSP00000497585,9606.ENSP00000497587,9606.ENSP00000497609,9606.ENSP00000497744,9606.ENSP00000498019,9606.ENSP00000498268,9606.ENSP00000498336,9606.ENSP00000498358,9606.ENSP00000498587,9606.ENSP00000498653,9606.ENSP00000498750,9606.ENSP00000498786,9606.ENSP00000498867,9606.ENSP00000498888,9606.ENSP00000499044,9606.ENSP00000499067,9606.ENSP00000499465,9606.ENSP00000499935,9606.ENSP00000501053	PPP5C,COX15,MRPS10,MRPS35,TRIP13,MKRN2,MRPS34,CDK13,NDUFB4,RRN3,NAT14,DLD,DHPS,NANS,SIRT1,ATP5F1D,NDUFB7,TECR,SLC25A1,GTPBP1,EIF3D,PMM1,SUPT16H,GNPNAT1,SPTLC2,EIF5,EEF1A2,PGRMC1,DHODH,POLR2C,NME3,NME4,MAZ,MTFMT,AGO2,EIF3E,CHRAC1,PAF1,POLR2I,TGFB1,RPL18A,NAMPT,TWISTNB,AIMP2,MRPL32,AK1,SETX,DHX33,RPL19,SUPT4H1,MED31,DRG2,DDX5,MRPL27,NFKB1,GAR1,PDHX,POLR3B,MRPL51,MAPK14,RPS12,TBP,NUDT12,LOX,RARS1,UMPS,EIF1B,EIF2AK2,NDUFS7,SPR,WARS2,ATIC,TBPL1,MED28,PANK3,PRRX1,INHBA,NMI,PTGIS,H4C6,AARS2,MRPS7,UROD,EIF3K,GGT1,DHX29,RRM2B,MED17,NDUFA2,MRPL34,NDUFA10,PXDN,JUND,TAF4,EIF2S3,ZC3H4,EIF3G,ACSS2,MRPS25,GFPT2,PTCD3,RPA1,EEFSEC,TERF2,AP3B1,MED10,EIF2S1,CDK7,NARS1,CARS2,TBX3,NT5E,TFCP2,SMPD2,MRPL53,TAF5L,MRPL44,EIF4E2,MRPS9,MED4,IGF2BP3,MTHFS,IREB2,NDUFB5,RPL35,MRPS18B,GTF2H4,MRPL15,RSL24D1,MNAT1,ICE2,AARS1,EIF3J,TRIP4,PARP16,CCNT1,MARS1,ATP5F1B,PHF3,SMAD2,PIH1D1,ELOB,TELO2,SLC1A1,MLYCD,SPTLC1,RPL8,TEP1,ELL,MAPK3,EEF2K,MED15,HIRA,LIG1,MTIF2,POLD3,SRBD1,NDUFS3,OSBP,POLR1A,GTF3C3,GATB,ATF2,DARS1,KYNU,ARID4B,PPAT,NOA1,GFM1,FGF2,PHRF1,STAT3,CAD,SDHA,MRPL3,SUB1,CPEB4,PAPSS1,ABCB6,MED20,POLB,EIF4H,ACAT1,GTF2H1,GMEB2,DIDO1,EIF2B2,NDUFA9,CDK2,RB1,TRIP11,EFL1,PMM2,NDUFB10,MED9,PRPSAP2,RPS11,MPC2,UAP1,CERS2,EIF2D,RPS27A,MRPS5,POLR2D,ATP6V1A,NDUFS6,RPL37,NHP2,CDKAL1,ABT1,NDUFB11,MRPS28,NDUFB9,HSD17B12,RPS3,MRPL49,DLAT,PTS,DENR,NDUFC2,NARS2,QDPR,GUF1,FARSB,MARS2,MED21,SMARCA5,UXS1,GTF2E1,MRPS17,ERCC3,NIFK,GEMIN5,SLC26A2,DCK,PRKAG2,PDF,FCSK,MRPL17,EIF5B,MRPL10,ATP5PO,MED8,SSU72,PKNOX1,PDXK,MED27,FLAD1,ATP5MF,PTCD1,STAT5B,MED11,EIF4A1,POLR3K,ADCY9,TAF6L,RPL29,GNPDA2,MRPL33,APEH,WDR82,ICE1,ABCE1,RPS23,NDUFS4,MED30,NFIL3,WRN,PCF11,NEMF,HPRT1,NDUFB8,COPS2,PCBD1,TAF10,LEO1,TK2,POLR3E,TERF2IP,MRPL16,GCN1,MED1,ATP5MG,RRM1,NDUFA7,MRPL58,ATP5PD,POLR2G,NANP,KLF13,POLR1D,UBTF,PAIP1,GTPBP2,DTYMK,CEBPB,MRPL39,SMAD1,ATP5ME,PAM,RPAP1,MRPL13,MRPL4,ASL,PDHB,QARS1,DRAP1,RPL13,EEF2,PCSK1,MRPL38,CYB5B,MRPL48,MRPL11,HLTF,GMPPB,RPL15,RPL38,MRPL57,RPL4,RSF1,NAXD,MRPL46,TAF7,NFKBIB,HNRNPD,PANK2,PFAS,ABCF1,SPHK1,TSFM,MRPL1,MRPS31,NDUFS8,FARS2,DEGS1,ACSS1,MRPS11,TNIP1,MRPS24,FUBP3,MPI,PRTFDC1,RPS15A,SHMT1,SUPT6H,PRMT5,UGDH,NQO1,CHDH,MRPS23,FARSA,MRPS33,YARS2,RCHY1,IMPDH2,TUFM,MTG1,GADD45GIP1,ZBTB7A,MED14,POLR2L,WRAP53,KARS1,CERS5,MED16,MRE11,EIF4A2,NADSYN1,MED25,NCBP2,ORMDL1,FTSJ1,NDUFV2,PAXBP1,LIN9,DRG1,UPP1,NDUFA12,RPS27L,ZNRD1,MRPL54,EEF1G,NOP10,MRPL40,SHMT2,MRPL12,TTF1,POLR3C,HSP90AA1,ATP5IF1,TMLHE,BCL9L,EIF5A,LARP1,NME1,MRPL30,TARS3,MRPL35,ZC3H15,NFAT5,GGT7,EEF1A1,CAV1,FOXO3,ACSL4,RPL7,MRPL43,SMPD1,TRIM24,GTF2F2,SMARCB1,MRPL20,NPR2,GSPT2,SMAD4,RPS2,SLC25A15,AURKAIP1,POLR2K,PPCDC,USP1,MRRF,SMARCA4,PTMA,IMPDH1,VAPA,DLG1,RPS21,RPL3,RPL36AL,RPL27A,RPL21,ANXA2,RPLP1,RPS3A,RPL22L1,RPL22,DDX21,UCKL1,NDUFV3,ALDH9A1,GPBP1L1,MRPL52,POLR3H,WARS1,ERCC6,GTF2E2,ACSL5,GTF3C1,RPS26,STOML2,ATP5F1C,ARG1,CAVIN1,DCTD,GFPT1,ACSL3,POT1,PRIM1,COPS5,XAB2,VCP,WWP2,DNMT1,GTF3C2,TPK1,PARP9,EIF2B3,COL4A2,ETF1,SCAF1,RRM2,EIF3B,CYB5R3,MRPL24,PNP,MTOR,MRPL21,PPT2,MT-ATP6,MT-ND6,RPL12,MT-ND5,DMD,MT-ND4,CTR9,MT-ND2,MT-ND3,MT-ATP8,TFB2M,ADSS2,FH,ABCB10,IBA57,GUK1,PARP1,MARC1,MARC2,IARS2,EPRS1,DTL,MRPL18,TFB1M,MTRF1L,CDC73,RO60,IVNS1ABP,DHX9,NME7,HBS1L,UCK2,MOXD1,SDHC,CCN2,NDUFS2,PPOX,MED23,PMF1,DAP3,NPR1,UROS,S100A10,MRPL9,GTF3C6,QRSL1,TARS2,EIF3A,ASCC3,TTF2,MPP1,RARS2,DKC1,ME1,ATP5PB,TAF5,SARS1,NPM3,GCLM,DR1,RPL5,GTF2B,RBMX,MMS19,ACADM,ELOVL5,PARS2,MCTS1,NDUFA1,MRPL41,HSP90AB1,B4GALT5,MRPS2,CMPK1,RPL7A,MRPL14,GTF3C5,MRPS18A,GTF3C4,UCK1,POLR3A,ASS1,PRPS1,PPCS,TCEAL4,CHCHD1,PABPC4,ADA,MRPS16,NDUFS5,TAF8,RRAGC,MRPS15,AGO3,EIF4EBP2,FPGS,CDK9,ATRX,YARS1,SCAI,SRC,EIF3I,KPNA6,RPS4X,NDUFA8,TRNAU1AP,MED18,RPL10A,POLE3,UGCG,EIF6,NCOA6,MRPL50,EIF2S2,CDA,NCBP1,TFDP1,SDHB,SDHD,IARS1,VARS1,DDAH2,SPIN1,PSAT1,RFK,NMRK1,SRM,XRN2,NMNAT1,POLR3F,TCOF1,POLR1E,ACOT7,TAF2,LRRC47,APRT,LIG3,RPS16,NADK,RAD50,NUDT2,PCNA,MTRF1,NFX1,EIF1AX,SLC35B3,EEF1E1,PDHA1,NDUFB6,RFC3,MRPS26,RPS6,PIR,CARS1,SMN1,WRNIP1,TAF9,GMDS,AK6,DUT,MTIF3,POLR2B,ASAH1,AK3,GART,RFC1,NADK2,PGM2,METTL17,HACD2,MRPL2,NCBP3,GARS1,RTF1,SQSTM1,CCNK,RPS9,RPL13A,ERCC2,EEF1B2,ASH1L,CERS6,DBH,NME2,SLC35B2,MRPL19,RPL24,ORMDL3,ASNS,LARS1,GTF2F1,RPL34,AIMP1,PAIP2,SLC39A8,SLC11A2,ALAS1,DNAJC30,AK4,QPRT,ELP4,RPS29,GTF2A2,RPL14,TSPO,AMPD3,RPS8,IRF9,MRPL23,HAGH,EIF4ENIF1,NFIX,ASCC2,POLR3D,GGT5,PRPS2,ATP5F1A,MRPS6,PAICS,EIF4G3,RELA,ADCY3,MRPS12,POLR2F,SMS,RPS14,FASTKD2,CEBPD,ALAD,SMPD4,RPL31,SETD2,RBM4,UAP1L1,NCAPG2,ALDH7A1,PWP1,CREB1,TARS1,EIF4B,NFATC4,RPL23A,NDUFA11,RPSA,ATP5PF,AMDHD2,CHD7,DIP2A,NDUFS1,RPS18,EIF4E3,ELOA,DHFR,NFIC,TENT4B,TSC22D1,GSPT1,TSTA3,CDK12,POLG,NCOA2,TAF6,AARSD1,CTPS2,NAPRT,ATP5MPL,CPS1,RPL6,MRPL55,ARRB2,RPL36A,PAPSS2,NDUFB3,EEF1D,RMND1,SCAF8,RPL10,RPS24,PRPSAP1,ELP2,CBFB,LARP4,POLR2H,EIF2B1,EIF4G1,RPL32,NME6,NDUFA5,EIF2A,MRPL47,SLBP,MRPS22,RPL37A,NDUFA3,SELENOT,FXN,EIF1,RXRA,GMPS,B4GALT4,POLE4,RPL23,RWDD1,TFAM,MRPS14,PCBD2,ACSL1,NDUFA13,GNPDA1,MRPS30,ABLIM3,EIF4E,HARS1,PGM3,RACK1,MRPS27,GFM2,PIK3R1,RPL30,RPL26L1,TCEA1,EIF2B4,RPS20,EIF3H,ENY2,CNOT8,MRPL22,RPLP2,HSF1,EIF3F,EIF4G2,EIF1AD,RPS25,RPS13,EIF3M,TNKS1BP1,TJP2,MED24,VARS2,NNMT,POLG2,ADK,POLR1B,TMEM14C,GTF2H3,GATC,RPL18,RPLP0,SMARCC2,MRPL42,DMAC2L,AKT1,GTF2A1,RPL28,GMPR2,ZNF598,EARS2,USP10,RNPS1,NDUFAB1,GTF2I,SLC25A10-2,POLR2A,MRPS21,TEFM,MIF4GD,RPL26,RPL17,RPL36,RPL27,COASY,CD3EAP,PIAS2,POLRMT,RPS15,ACLY,GCDH,ABCA8,MBD1,SPHK2,SUPT5H,RPS19,CCDC124,POLD1,RPS28,SARS2,RPS5,MRPL37,POLDIP2,GTF2H5,RPAP2,ELOVL1,ELOC,MTHFD1L,POLR2E,SMOX,CYP1B1,LTN1,ADRM1,ACSF3,PCID2,POLD2,RPS10,MED29,PTGES3,MED22,NDUFA6,MGST2,ACACA,FURIN,NDUFB1,PRIM2,LIG4,CTDP1,MRPL45,ADSL,TREX1,PPT1,PNPO,DDX3X,SUCLA2,MTAP,RPL9,CASK,HARS2,TBCE-2,RPS7,CTNNB1,RPL35A,GSS,POLR1C,ALDOA,RPL11,MRPL28,EIF2B5,AGK,CPOX,DARS2,GCLC,FOXP1-2,NDUFV1,INO80,CTPS1,RPS17,DCAKD,MTHFD1,FECH,NOTCH1,DEK,CCNH,HMBS,LARS2,PANK4,RPS27,EIF3L,AMPD2,AK2,ADCY7
GO:0045184	Establishment of protein localization	823	1272	0.25	1.42	1.06e-35	9606.ENSP00000000233,9606.ENSP00000000412,9606.ENSP00000005257,9606.ENSP00000037243,9606.ENSP00000054666,9606.ENSP00000158771,9606.ENSP00000164227,9606.ENSP00000169551,9606.ENSP00000172229,9606.ENSP00000182527,9606.ENSP00000194214,9606.ENSP00000200135,9606.ENSP00000204679,9606.ENSP00000205636,9606.ENSP00000209873,9606.ENSP00000214869,9606.ENSP00000215570,9606.ENSP00000215730,9606.ENSP00000215957,9606.ENSP00000216034,9606.ENSP00000216181,9606.ENSP00000216366,9606.ENSP00000216797,9606.ENSP00000217402,9606.ENSP00000218340,9606.ENSP00000219169,9606.ENSP00000219476,9606.ENSP00000220509,9606.ENSP00000220822,9606.ENSP00000220853,9606.ENSP00000221543,9606.ENSP00000221566,9606.ENSP00000221930,9606.ENSP00000222005,9606.ENSP00000222120,9606.ENSP00000222254,9606.ENSP00000222256,9606.ENSP00000222271,9606.ENSP00000222547,9606.ENSP00000222990,9606.ENSP00000223136,9606.ENSP00000223208,9606.ENSP00000223369,9606.ENSP00000223500,9606.ENSP00000223641,9606.ENSP00000225724,9606.ENSP00000225726,9606.ENSP00000225964,9606.ENSP00000226105,9606.ENSP00000226355,9606.ENSP00000227471,9606.ENSP00000229179,9606.ENSP00000229314,9606.ENSP00000229340,9606.ENSP00000230085,9606.ENSP00000230449,9606.ENSP00000231498,9606.ENSP00000231524,9606.ENSP00000233025,9606.ENSP00000233099,9606.ENSP00000233242,9606.ENSP00000233575,9606.ENSP00000234160,9606.ENSP00000234310,9606.ENSP00000238497,9606.ENSP00000238855,9606.ENSP00000238892,9606.ENSP00000239906,9606.ENSP00000240079,9606.ENSP00000241041,9606.ENSP00000242067,9606.ENSP00000242285,9606.ENSP00000243077,9606.ENSP00000243253,9606.ENSP00000244040,9606.ENSP00000244763,9606.ENSP00000245046,9606.ENSP00000245157,9606.ENSP00000245304,9606.ENSP00000245544,9606.ENSP00000245923,9606.ENSP00000247461,9606.ENSP00000248248,9606.ENSP00000248553,9606.ENSP00000248633,9606.ENSP00000248975,9606.ENSP00000249269,9606.ENSP00000249442,9606.ENSP00000249647,9606.ENSP00000249923,9606.ENSP00000251047,9606.ENSP00000251143,9606.ENSP00000251166,9606.ENSP00000251507,9606.ENSP00000251775,9606.ENSP00000251968,9606.ENSP00000252486,9606.ENSP00000252512,9606.ENSP00000252699,9606.ENSP00000253457,9606.ENSP00000253699,9606.ENSP00000253794,9606.ENSP00000253861,9606.ENSP00000254616,9606.ENSP00000254950,9606.ENSP00000254998,9606.ENSP00000255120,9606.ENSP00000255194,9606.ENSP00000255305,9606.ENSP00000256079,9606.ENSP00000256366,9606.ENSP00000256433,9606.ENSP00000256545,9606.ENSP00000256637,9606.ENSP00000257245,9606.ENSP00000257700,9606.ENSP00000258098,9606.ENSP00000258301,9606.ENSP00000258654,9606.ENSP00000258739,9606.ENSP00000258742,9606.ENSP00000259206,9606.ENSP00000259400,9606.ENSP00000259512,9606.ENSP00000259569,9606.ENSP00000259711,9606.ENSP00000260327,9606.ENSP00000260746,9606.ENSP00000260762,9606.ENSP00000260818,9606.ENSP00000261263,9606.ENSP00000261369,9606.ENSP00000261396,9606.ENSP00000261558,9606.ENSP00000261574,9606.ENSP00000261609,9606.ENSP00000261636,9606.ENSP00000261667,9606.ENSP00000261735,9606.ENSP00000261778,9606.ENSP00000261842,9606.ENSP00000261866,9606.ENSP00000261880,9606.ENSP00000261889,9606.ENSP00000261942,9606.ENSP00000261978,9606.ENSP00000262039,9606.ENSP00000262094,9606.ENSP00000262160,9606.ENSP00000262213,9606.ENSP00000262215,9606.ENSP00000262225,9606.ENSP00000262265,9606.ENSP00000262291,9606.ENSP00000262316,9606.ENSP00000262352,9606.ENSP00000262640,9606.ENSP00000262646,9606.ENSP00000262982,9606.ENSP00000263202,9606.ENSP00000263245,9606.ENSP00000263256,9606.ENSP00000263354,9606.ENSP00000263461,9606.ENSP00000263559,9606.ENSP00000263672,9606.ENSP00000263780,9606.ENSP00000263856,9606.ENSP00000263897,9606.ENSP00000263904,9606.ENSP00000263991,9606.ENSP00000264028,9606.ENSP00000264079,9606.ENSP00000264110,9606.ENSP00000264335,9606.ENSP00000264380,9606.ENSP00000264499,9606.ENSP00000264657,9606.ENSP00000264710,9606.ENSP00000264883,9606.ENSP00000264896,9606.ENSP00000264904,9606.ENSP00000264933,9606.ENSP00000264954,9606.ENSP00000265062,9606.ENSP00000265070,9606.ENSP00000265195,9606.ENSP00000265245,9606.ENSP00000265351,9606.ENSP00000265388,9606.ENSP00000265562,9606.ENSP00000265643,9606.ENSP00000265857,9606.ENSP00000265909,9606.ENSP00000266025,9606.ENSP00000266087,9606.ENSP00000266771,9606.ENSP00000267199,9606.ENSP00000267202,9606.ENSP00000267750,9606.ENSP00000267884,9606.ENSP00000268058,9606.ENSP00000268099,9606.ENSP00000269228,9606.ENSP00000269701,9606.ENSP00000270502,9606.ENSP00000270538,9606.ENSP00000270645,9606.ENSP00000271375,9606.ENSP00000271732,9606.ENSP00000271764,9606.ENSP00000272217,9606.ENSP00000272233,9606.ENSP00000272895,9606.ENSP00000273047,9606.ENSP00000273258,9606.ENSP00000273375,9606.ENSP00000274000,9606.ENSP00000274496,9606.ENSP00000275493,9606.ENSP00000278193,9606.ENSP00000278483,9606.ENSP00000279146,9606.ENSP00000279281,9606.ENSP00000280551,9606.ENSP00000280772,9606.ENSP00000281187,9606.ENSP00000281513,9606.ENSP00000282516,9606.ENSP00000282633,9606.ENSP00000283195,9606.ENSP00000283290,9606.ENSP00000284320,9606.ENSP00000285737,9606.ENSP00000285848,9606.ENSP00000285968,9606.ENSP00000287295,9606.ENSP00000288266,9606.ENSP00000288774,9606.ENSP00000290158,9606.ENSP00000290573,9606.ENSP00000291688,9606.ENSP00000292211,9606.ENSP00000292401,9606.ENSP00000292616,9606.ENSP00000293288,9606.ENSP00000294179,9606.ENSP00000295030,9606.ENSP00000295079,9606.ENSP00000295119,9606.ENSP00000295240,9606.ENSP00000295718,9606.ENSP00000295767,9606.ENSP00000295797,9606.ENSP00000296161,9606.ENSP00000296473,9606.ENSP00000296557,9606.ENSP00000296585,9606.ENSP00000296930,9606.ENSP00000297135,9606.ENSP00000297151,9606.ENSP00000297156,9606.ENSP00000297185,9606.ENSP00000297293,9606.ENSP00000297540,9606.ENSP00000298316,9606.ENSP00000299138,9606.ENSP00000299192,9606.ENSP00000299705,9606.ENSP00000299767,9606.ENSP00000299886,9606.ENSP00000300231,9606.ENSP00000300245,9606.ENSP00000300651,9606.ENSP00000300935,9606.ENSP00000301336,9606.ENSP00000301765,9606.ENSP00000302037,9606.ENSP00000302790,9606.ENSP00000302961,9606.ENSP00000303145,9606.ENSP00000303366,9606.ENSP00000303507,9606.ENSP00000303511,9606.ENSP00000303754,9606.ENSP00000304292,9606.ENSP00000304376,9606.ENSP00000304429,9606.ENSP00000305230,9606.ENSP00000305255,9606.ENSP00000305442,9606.ENSP00000305647,9606.ENSP00000305654,9606.ENSP00000305699,9606.ENSP00000305810,9606.ENSP00000306010,9606.ENSP00000306330,9606.ENSP00000306496,9606.ENSP00000306625,9606.ENSP00000306788,9606.ENSP00000306866,9606.ENSP00000306881,9606.ENSP00000307078,9606.ENSP00000307275,9606.ENSP00000307666,9606.ENSP00000307939,9606.ENSP00000308236,9606.ENSP00000308622,9606.ENSP00000309415,9606.ENSP00000309457,9606.ENSP00000309591,9606.ENSP00000310094,9606.ENSP00000310226,9606.ENSP00000310491,9606.ENSP00000310521,9606.ENSP00000310668,9606.ENSP00000310803,9606.ENSP00000310998,9606.ENSP00000311399,9606.ENSP00000311427,9606.ENSP00000311449,9606.ENSP00000311962,9606.ENSP00000312066,9606.ENSP00000312442,9606.ENSP00000312734,9606.ENSP00000313121,9606.ENSP00000313391,9606.ENSP00000313869,9606.ENSP00000314157,9606.ENSP00000314615,9606.ENSP00000315130,9606.ENSP00000315693,9606.ENSP00000315775,9606.ENSP00000316007,9606.ENSP00000316032,9606.ENSP00000316114,9606.ENSP00000317334,9606.ENSP00000317468,9606.ENSP00000317469,9606.ENSP00000317714,9606.ENSP00000318016,9606.ENSP00000318165,9606.ENSP00000318629,9606.ENSP00000318803,9606.ENSP00000318822,9606.ENSP00000318884,9606.ENSP00000319060,9606.ENSP00000319781,9606.ENSP00000320236,9606.ENSP00000320359,9606.ENSP00000320866,9606.ENSP00000321826,9606.ENSP00000322159,9606.ENSP00000322373,9606.ENSP00000322937,9606.ENSP00000323811,9606.ENSP00000324173,9606.ENSP00000324527,9606.ENSP00000324628,9606.ENSP00000324810,9606.ENSP00000325002,9606.ENSP00000325369,9606.ENSP00000325594,9606.ENSP00000325827,9606.ENSP00000326366,9606.ENSP00000327116,9606.ENSP00000327255,9606.ENSP00000327650,9606.ENSP00000327694,9606.ENSP00000327821,9606.ENSP00000328023,9606.ENSP00000328325,9606.ENSP00000329419,9606.ENSP00000329471,9606.ENSP00000329558,9606.ENSP00000330074,9606.ENSP00000330878,9606.ENSP00000330945,9606.ENSP00000331106,9606.ENSP00000331201,9606.ENSP00000331342,9606.ENSP00000331487,9606.ENSP00000331748,9606.ENSP00000332287,9606.ENSP00000333298,9606.ENSP00000333547,9606.ENSP00000334037,9606.ENSP00000334100,9606.ENSP00000334153,9606.ENSP00000334308,9606.ENSP00000334373,9606.ENSP00000335082,9606.ENSP00000335153,9606.ENSP00000335193,9606.ENSP00000335632,9606.ENSP00000336655,9606.ENSP00000336666,9606.ENSP00000336702,9606.ENSP00000336712,9606.ENSP00000336747,9606.ENSP00000336829,9606.ENSP00000337040,9606.ENSP00000337053,9606.ENSP00000337598,9606.ENSP00000337688,9606.ENSP00000338562,9606.ENSP00000338777,9606.ENSP00000338844,9606.ENSP00000339017,9606.ENSP00000339191,9606.ENSP00000340019,9606.ENSP00000340278,9606.ENSP00000340900,9606.ENSP00000341483,9606.ENSP00000342262,9606.ENSP00000342276,9606.ENSP00000343405,9606.ENSP00000343435,9606.ENSP00000343552,9606.ENSP00000343701,9606.ENSP00000344942,9606.ENSP00000345268,9606.ENSP00000345445,9606.ENSP00000345895,9606.ENSP00000346206,9606.ENSP00000346437,9606.ENSP00000346453,9606.ENSP00000346829,9606.ENSP00000347408,9606.ENSP00000348596,9606.ENSP00000348772,9606.ENSP00000349016,9606.ENSP00000349205,9606.ENSP00000349259,9606.ENSP00000349305,9606.ENSP00000349351,9606.ENSP00000349486,9606.ENSP00000349541,9606.ENSP00000349588,9606.ENSP00000349877,9606.ENSP00000350199,9606.ENSP00000350249,9606.ENSP00000350378,9606.ENSP00000350386,9606.ENSP00000350934,9606.ENSP00000351015,9606.ENSP00000351214,9606.ENSP00000351777,9606.ENSP00000351832,9606.ENSP00000351926,9606.ENSP00000352400,9606.ENSP00000352510,9606.ENSP00000353422,9606.ENSP00000353444,9606.ENSP00000354158,9606.ENSP00000354376,9606.ENSP00000354573,9606.ENSP00000354621,9606.ENSP00000354688,9606.ENSP00000354742,9606.ENSP00000354837,9606.ENSP00000355231,9606.ENSP00000355465,9606.ENSP00000355511,9606.ENSP00000355566,9606.ENSP00000355605,9606.ENSP00000355627,9606.ENSP00000355629,9606.ENSP00000355651,9606.ENSP00000355771,9606.ENSP00000356056,9606.ENSP00000356107,9606.ENSP00000356231,9606.ENSP00000356448,9606.ENSP00000356465,9606.ENSP00000356563,9606.ENSP00000356602,9606.ENSP00000356790,9606.ENSP00000356918,9606.ENSP00000356967,9606.ENSP00000357048,9606.ENSP00000357051,9606.ENSP00000357283,9606.ENSP00000357360,9606.ENSP00000357453,9606.ENSP00000357459,9606.ENSP00000357484,9606.ENSP00000357564,9606.ENSP00000357674,9606.ENSP00000357986,9606.ENSP00000357998,9606.ENSP00000358022,9606.ENSP00000358071,9606.ENSP00000358081,9606.ENSP00000358200,9606.ENSP00000358413,9606.ENSP00000358582,9606.ENSP00000358674,9606.ENSP00000358695,9606.ENSP00000358777,9606.ENSP00000358814,9606.ENSP00000358866,9606.ENSP00000358994,9606.ENSP00000359000,9606.ENSP00000359025,9606.ENSP00000359300,9606.ENSP00000359305,9606.ENSP00000359423,9606.ENSP00000360183,9606.ENSP00000360475,9606.ENSP00000360483,9606.ENSP00000360718,9606.ENSP00000360782,9606.ENSP00000360798,9606.ENSP00000360803,9606.ENSP00000360869,9606.ENSP00000360985,9606.ENSP00000361057,9606.ENSP00000361087,9606.ENSP00000361306,9606.ENSP00000361418,9606.ENSP00000361562,9606.ENSP00000361599,9606.ENSP00000361658,9606.ENSP00000361731,9606.ENSP00000361892,9606.ENSP00000361900,9606.ENSP00000361930,9606.ENSP00000361993,9606.ENSP00000362080,9606.ENSP00000362339,9606.ENSP00000362352,9606.ENSP00000362399,9606.ENSP00000362728,9606.ENSP00000362946,9606.ENSP00000363054,9606.ENSP00000363349,9606.ENSP00000363868,9606.ENSP00000363921,9606.ENSP00000364032,9606.ENSP00000364585,9606.ENSP00000364864,9606.ENSP00000365131,9606.ENSP00000365401,9606.ENSP00000365477,9606.ENSP00000365530,9606.ENSP00000365606,9606.ENSP00000365694,9606.ENSP00000365745,9606.ENSP00000365804,9606.ENSP00000366070,9606.ENSP00000366098,9606.ENSP00000366109,9606.ENSP00000366280,9606.ENSP00000366395,9606.ENSP00000366452,9606.ENSP00000366513,9606.ENSP00000366565,9606.ENSP00000366746,9606.ENSP00000366748,9606.ENSP00000366998,9606.ENSP00000367299,9606.ENSP00000367721,9606.ENSP00000368022,9606.ENSP00000368414,9606.ENSP00000368818,9606.ENSP00000368831,9606.ENSP00000368982,9606.ENSP00000369042,9606.ENSP00000369538,9606.ENSP00000369545,9606.ENSP00000369810,9606.ENSP00000369965,9606.ENSP00000370208,9606.ENSP00000370303,9606.ENSP00000370377,9606.ENSP00000370395,9606.ENSP00000370695,9606.ENSP00000370719,9606.ENSP00000371155,9606.ENSP00000371175,9606.ENSP00000371267,9606.ENSP00000371532,9606.ENSP00000371607,9606.ENSP00000372005,9606.ENSP00000372210,9606.ENSP00000373312,9606.ENSP00000373489,9606.ENSP00000373905,9606.ENSP00000374455,9606.ENSP00000375873,9606.ENSP00000375892,9606.ENSP00000375914,9606.ENSP00000376024,9606.ENSP00000376178,9606.ENSP00000376197,9606.ENSP00000376753,9606.ENSP00000376792,9606.ENSP00000376822,9606.ENSP00000377027,9606.ENSP00000377148,9606.ENSP00000377250,9606.ENSP00000378313,9606.ENSP00000378323,9606.ENSP00000378588,9606.ENSP00000378687,9606.ENSP00000378721,9606.ENSP00000378725,9606.ENSP00000378760,9606.ENSP00000379287,9606.ENSP00000379500,9606.ENSP00000379563,9606.ENSP00000379999,9606.ENSP00000380322,9606.ENSP00000380378,9606.ENSP00000380659,9606.ENSP00000380785,9606.ENSP00000380794,9606.ENSP00000380869,9606.ENSP00000380998,9606.ENSP00000381237,9606.ENSP00000381282,9606.ENSP00000381293,9606.ENSP00000381823,9606.ENSP00000381859,9606.ENSP00000381928,9606.ENSP00000382177,9606.ENSP00000382779,9606.ENSP00000383433,9606.ENSP00000384182,9606.ENSP00000384259,9606.ENSP00000384849,9606.ENSP00000384863,9606.ENSP00000385269,9606.ENSP00000385432,9606.ENSP00000385808,9606.ENSP00000386227,9606.ENSP00000386543,9606.ENSP00000386651,9606.ENSP00000386810,9606.ENSP00000386894,9606.ENSP00000386918,9606.ENSP00000386992,9606.ENSP00000387286,9606.ENSP00000388337,9606.ENSP00000388996,9606.ENSP00000390783,9606.ENSP00000391601,9606.ENSP00000391942,9606.ENSP00000392330,9606.ENSP00000392767,9606.ENSP00000393541,9606.ENSP00000393840,9606.ENSP00000394071,9606.ENSP00000394496,9606.ENSP00000397261,9606.ENSP00000397441,9606.ENSP00000400333,9606.ENSP00000401435,9606.ENSP00000401888,9606.ENSP00000402346,9606.ENSP00000402935,9606.ENSP00000403210,9606.ENSP00000403362,9606.ENSP00000403397,9606.ENSP00000403645,9606.ENSP00000403663,9606.ENSP00000403701,9606.ENSP00000404042,9606.ENSP00000405405,9606.ENSP00000405926,9606.ENSP00000407182,9606.ENSP00000408411,9606.ENSP00000409581,9606.ENSP00000409952,9606.ENSP00000410339,9606.ENSP00000411418,9606.ENSP00000411825,9606.ENSP00000413156,9606.ENSP00000413606,9606.ENSP00000413697,9606.ENSP00000413908,9606.ENSP00000415743,9606.ENSP00000416097,9606.ENSP00000416338,9606.ENSP00000417559,9606.ENSP00000417610,9606.ENSP00000418401,9606.ENSP00000418572,9606.ENSP00000418593,9606.ENSP00000418910,9606.ENSP00000419184,9606.ENSP00000419279,9606.ENSP00000419619,9606.ENSP00000419782,9606.ENSP00000420127,9606.ENSP00000420311,9606.ENSP00000420443,9606.ENSP00000420608,9606.ENSP00000420641,9606.ENSP00000421380,9606.ENSP00000422185,9606.ENSP00000423563,9606.ENSP00000423673,9606.ENSP00000424707,9606.ENSP00000424798,9606.ENSP00000424827,9606.ENSP00000424870,9606.ENSP00000425587,9606.ENSP00000425658,9606.ENSP00000426255,9606.ENSP00000426632,9606.ENSP00000426848,9606.ENSP00000427463,9606.ENSP00000427900,9606.ENSP00000428056,9606.ENSP00000428184,9606.ENSP00000428259,9606.ENSP00000428564,9606.ENSP00000428787,9606.ENSP00000429744,9606.ENSP00000429986,9606.ENSP00000431140,9606.ENSP00000432279,9606.ENSP00000433102,9606.ENSP00000434442,9606.ENSP00000436679,9606.ENSP00000437125,9606.ENSP00000438040,9606.ENSP00000438204,9606.ENSP00000438399,9606.ENSP00000438455,9606.ENSP00000438483,9606.ENSP00000439937,9606.ENSP00000440005,9606.ENSP00000441158,9606.ENSP00000441875,9606.ENSP00000443204,9606.ENSP00000444029,9606.ENSP00000445408,9606.ENSP00000445806,9606.ENSP00000446215,9606.ENSP00000446917,9606.ENSP00000447053,9606.ENSP00000447488,9606.ENSP00000447730,9606.ENSP00000448054,9606.ENSP00000449270,9606.ENSP00000450731,9606.ENSP00000451818,9606.ENSP00000451828,9606.ENSP00000451962,9606.ENSP00000452181,9606.ENSP00000454303,9606.ENSP00000454852,9606.ENSP00000458954,9606.ENSP00000460823,9606.ENSP00000461784,9606.ENSP00000461945,9606.ENSP00000462521,9606.ENSP00000463393,9606.ENSP00000464275,9606.ENSP00000464443,9606.ENSP00000464522,9606.ENSP00000465685,9606.ENSP00000466298,9606.ENSP00000467579,9606.ENSP00000469035,9606.ENSP00000469240,9606.ENSP00000470176,9606.ENSP00000470246,9606.ENSP00000471191,9606.ENSP00000473172,9606.ENSP00000473469,9606.ENSP00000476412,9606.ENSP00000478104,9606.ENSP00000478479,9606.ENSP00000479071,9606.ENSP00000479153,9606.ENSP00000479202,9606.ENSP00000479494,9606.ENSP00000479606,9606.ENSP00000479762,9606.ENSP00000480707,9606.ENSP00000480853,9606.ENSP00000481022,9606.ENSP00000481126,9606.ENSP00000481314,9606.ENSP00000481575,9606.ENSP00000482306,9606.ENSP00000482609,9606.ENSP00000483185,9606.ENSP00000483453,9606.ENSP00000483486,9606.ENSP00000484121,9606.ENSP00000484713,9606.ENSP00000484855,9606.ENSP00000485513,9606.ENSP00000485627,9606.ENSP00000486574,9606.ENSP00000486676,9606.ENSP00000487164,9606.ENSP00000489442,9606.ENSP00000491014,9606.ENSP00000491067,9606.ENSP00000493153,9606.ENSP00000493560,9606.ENSP00000494664,9606.ENSP00000495128,9606.ENSP00000495274,9606.ENSP00000495563,9606.ENSP00000496250,9606.ENSP00000496414,9606.ENSP00000496942,9606.ENSP00000496954,9606.ENSP00000497280,9606.ENSP00000497669,9606.ENSP00000497815,9606.ENSP00000498136,9606.ENSP00000498587,9606.ENSP00000498872,9606.ENSP00000499129,9606.ENSP00000500695	ARF5,M6PR,RALA,GABARAPL2,VAMP3,DERL2,BCL3,TIMM21,NGFR,TRAM2,HSPB11,ZW10,GNPTG,CMTM6,AAAS,TMED1,TIMM13,SNAP29,MICALL1,TOMM22,MYH9,AP4S1,NFKBIA,CHMP4B,RP2,NUTF2,TSC2,VPS18,GDAP1,EMC2,TBC1D17,SGTA,TGFB1,CDC37,RAB3D,PIK3R2,RAB3A,COMP,BET1,SNX8,FIS1,CEP41,YKT6,CHMP5,SEC61B,GOSR1,CCDC47,COL1A1,RANGRF,AFM,UNC93B1,NUP107,GOLT1B,RAB35,SNX3,EXOC2,NUP155,TRIM23,SPCS1,HEATR5B,APOB,SNX17,GORASP2,PPP3R1,VPS4B,AFTPH,CRIPT,FAM53C,WASHC3,PEX16,BBS9,CLTA,LRP1,SEC61A1,RAB22A,SSR1,EMC3,BBS2,RAP2A,NUP85,RTN2,CANX,MON1B,HSPB1,PEX1,YWHAH,PMPCB,MTX2,SNAP23,COPB1,LMAN1,VPS35L,CORO7,RABGAP1L,SNX4,TSG101,APOE,XPO7,ACTN4,EMC8,RBSN,VPS25,EXOC4,TIMM10B,VPS4A,NXT1,NASP,AP3B1,XPO4,IPO8,SYNJ2BP,IER3IP1,EMC7,SORT1,TIMM10,RINT1,RAB11FIP5,STX6,COG3,KDELR2,NUP42,IL1RN,STX17,DERL1,RANBP6,KIF13A,CTDSPL2,ARL3,EXOC6,DNAJC13,RAB21,SNX24,NUP133,AP5M1,IPO5,HERC2,ARL1,KPNA3,ERP29,TANGO6,AP4E1,SPG11,AAGAB,SNX1,FAF2,LTBP2,PIK3C3,RAB27B,SMAD2,TRAM1,ARFGEF1,TMED2,PIH1D1,VMP1,RHBDF1,SLC1A1,VAMP7,RAB2A,CSE1L,UFD1,ARFGAP3,DESI1,NAPA,WDR11,VPS26A,SPCS2,CHMP2B,CHMP3,USE1,STAM2,EHBP1,ARCN1,MCOLN1,ATF2,YWHAE,PIKFYVE,BBS7,STAT3,RAB10,NUP54,SCARB2,USO1,PDCD6,GRPEL1,RAB7A,GOLPH3,SIL1,LSG1,XPO5,TNPO3,PTPN23,GAL,GET4,SNX19,TMEM115,FBXO7,SLC15A4,VPS33A,VPS37B,EMC4,SRP14,PML,SCAMP2,NPC1,AKAP8,TIMM29,TIMM44,RCN3,SFT2D2,GOLPH3L,EIF2D,ARL8A,RHOB,ABCA12,RAB5A,ARL6IP5,RABL3,AP1AR,YIPF5,EGFR,LIN7C,HIKESHI,AIP,VPS51,SEC24D,ANK3,VPS26B,NBAS,NIPBL,WASHC2A,RANBP2,ATG3,TOMM70,LONP2,OXA1L,NUP205,AIFM1,APPL1,PEX10,KPNB1,HK2,MCM3AP,UBE2Q1,AZGP1,LRWD1,BAX,STX5,PEX13,MAIP1,NUP35,BBS5,PTPRN,CHCHD4,PRKCI,DTX3L,MON1A,ARFIP1,ITGA2,NPM1,COG5,SLU7,CAMLG,HSPA9,LMTK2,PHAX,ARF6,VPS35,HEATR3,TMED3,HSP90B1,COG1,MAP1A,AKTIP,MED1,RAB8A,RILP,VPS37C,MFF,XPO6,HSPA4,TMED10,LMAN2,BCR,PEX6,PPID,ANKRD27,RAB24,SNX7,SRP9,STX8,COG7,VAMP5,TVP23B,HOOK3,STX18,ARF4,YWHAG,RAB33B,ASPSCR1,ARL6IP1,GABARAP,SEC23A,KIF5B,SCAMP3,VPS50,GCC2,COMMD1,GLE1,CLTB,VPS41,PRKACA,TAOK2,RAB1B,ARHGAP1,SEC22A,NUP93,SFT2D3,NAGPA,VPS26C,SNX33,RAB6A,GGA2,SRP68,AP1G2,RAB8B,SNX14,DAB2,GORASP1,SNAP47,ARFGAP1,CLU,PAM16,COG4,SCAMP4,NUP98,SGF29,TCP1,CHMP6,BBS1,STX4,WASHC5,OS9,VPS37A,SYTL2,BID,FMN2,CAMK2G,RAB43,TIMM22,IFT22,CALR,STXBP5,ATG4C,PLEKHF2,LRSAM1,HACL1,HSPA5,MYO1D,NAPG,MVB12A,COPG1,AP3S1,RUFY1,SEC16A,PSEN1,EHD3,PPM1A,VPS33B,AP2A2,XPOT,SRPRA,PTTG1IP,COPB2,KDELR1,GRPEL2,H1-5,KPNA7,TMED9,PEX26,HGS,RAB11FIP1,NPLOC4,RAB12,SYNGR1,LAMP1,RAB11B,EMC10,EXOC7,RFTN1,SYNE3,KPNA4,FAM91A1,HSP90AA1,VPS39,CHP1,STRADA,AP1S1,EIF5A,TNPO1,HIP1,FGG,UNC119,SEL1L,LIMS1,SEC62,STX3,AP3S2,SEC23B,ATAD1,CAV1,HSPD1,PARK7,MIA3,RANBP3,NUP43,SNX18,SEC24C,YIF1B,ICMT,KPNA1,UNC119B,ZDHHC3,SAMM50,NUP50,TAP1,ATG7,IPO4,WLS,AP3M1,SDAD1,PITPNM1,PEX14,PIK3R4,SPTBN1,GOLGA4,BICD2,SCRIB,CAVIN1,ANK2,ATP13A1,AP1B1,POT1,GOLGA7,CHM,RABEP2,NF1,TOMM7,VCP,RAB3GAP2,AP2A1,NUP214,TECPR2,VPS13A,RAB5B,ERC1,RAB25,MACF1,SMURF1,DENND10,IPO9,ARHGEF2,BECN1,AHCTF1,CHML,TOMM20,EXOC8,AGT,COG2,RAB4A,AFDN,DYNLT1,RAB29,RABIF,TPR,RAB32,PEX3,VTA1,ATP1B1,STX7,TOMM40L,COPA,PEX19,LMNA,MTX1,MAN1A1,ADAR,GOPC,RAB13,SNAPIN,PLEKHA1,SEC63,MCL1,SEC23IP,BAG3,RAB11FIP2,ZDHHC6,AP4B1,UBL4A,CYB5R4,ATP6AP1,AHCYL1,FLNA,MYO6,GBF1,STXBP3,CETN2,TMED5,MTM1,STX16,ARRDC1,NDC1,RAB3B,PMPCA,EPS15,DNLZ,IFIT1,ARFGEF2,SURF4,SNCG,ATG4A,IPO13,CTSA,SVBP,NUP188,TBC1D13,STK4,TOMM34,YWHAB,TIMM8A,SYTL4,SAR1A,MACROH2A2,STXBP1,KPNA6,RAB14,STX12,SNX30,ABCA1,PARD3,TAP2,RCC2,KIF3B,BAG6,CCDC22,CCDC93,STXBP4,GRIPAP1,PPP1R10,CTTN,HDAC6,RILPL1,YIF1A,ANXA1,LMAN2L,SYVN1,SNX15,CLSTN1,VPS28,STAM,AUP1,SNX5,VPS36,NUP160,OPTN,BCAP29,TOM1L2,SNX2,KATNB1,IPO7,GDI2,NABP2,VPS16,BTF3,RABGEF1,ZDHHC21,PITRM1,SGTB,EXOC1,ITSN1,NUP58,GGA1,YWHAQ,VLDLR,MIPEP,DNAJC19,BET1L,SEC13,KRT18,DNM2,SQSTM1,ATG16L1,AKT2,RHBDD1,SNX9,STX2,TFRC,GIPC1,VTI1A,STEAP3,TGFBRAP1,AP1G1,MON2,RAB3IL1,PPP3CA,TIMM9,POM121,SEC31A,KTN1,MVP,YWHAZ,UEVLD,TSPO,TIMM17B,EMC6,PAFAH1B1,EIF4ENIF1,HOOK2,CHMP7,RAB2B,CHMP1A,HM13,SELENOS,NSF,SEC24A,TOMM6,MGARP,MYO5A,SEH1L,ZDHHC20,SCFD2,ATG4B,CDKN1A,XPO1,ELAVL1,SAR1B,KIF3A,MCC,PREPL,MCFD2,RGPD4,RBM4,KDELR3,IPO11,RAB1A,SEC61G,AP1M1,SCFD1,PEX5,NECAP2,BCAP31,S100A13,IFT27,BLOC1S3,GDI1,CORO1C,SELENBP1,COG6,SNX27,VPS53,RAF1,COPG2,TBC1D5,EMC9,AP2M1,ZDHHC17,TANGO2,AP4M1,ARRB2,TMED4,PHLDB2,TMED7,TNPO2,LAMP2,ARRB1,VPS52,TOMM40,RAB3GAP1,PDCD6IP,RAB34,STXBP2,TOM1,BCS1L,CD36,GOLGA2,MFN2,NMD3,RAB23,SRPRB,VAMP2,SNX21,SELENOT,SMYD3,TTC26,ARL6,CDK5,RAB9A,RPL23,CNIH4,EMC1,SSR3,SNF8,SORCS2,MACROH2A1,NDUFA13,TMEM167A,MTX3,NEDD4,SRP19,EXOC3,ANKRD50,SNX25,ERBIN,ZFYVE16,SPCS3,KIF13B,PIK3R1,SDCBP,CETN3,SEC24B,AP3M2,STK3,ENY2,C1QTNF5,CHMP1B,TRIM3,ARFGAP2,NXF1,HSPA8,CCDC91,TOMM5,IST1,TIMM8B,KPNA2,HOMER3,ARF1,CLTCL1,PHB2,C2CD5,NUP153,RABEP1,TIMM50,RAN,APPL2,RAB5C,LIN7A,CD63,NUP37,COPZ1,VTI1B,SRP54,AKT1,PRAF2,VIPAS39,AP5B1,SNUPN,NUP88,TOM1L1,GOSR2,RAB31,TXNIP,SEC22B,C17orf75,IFT20,TIMM23,AP1M2,STX10,WBP2,COPE,CHMP2A,AP2S1,RAB4B,NUP62,RUVBL2,DENND4C,CHMP4A,VPS13D,RAB18,ZFAND6,EHD1,ARL8B,PCID2,CLTC,RAB7B,COPZ2,VPS29,SCAMP1,VPS11,SNX12,POM121C,TTC8,PEX12,AP2B1,SYNRG,ARFRP1,ARFIP2,WASHC4,EXOC5,WASHC2C,WASHC1,UBAP1,TREX1,VPS8,EXOC6B,MIA2,NECAP1,PPT1,VPS13C,HK1,SRP72,AP3D1,VPS45,RPL11,RDX,JAGN1,MYO1C,AGK,COG8,AP5Z1,CCDC186,NOTCH1,SNX6,PDIA4,AP1S2
GO:0015031	Protein transport	777	1180	0.25	1.44	2.35e-35	9606.ENSP00000000233,9606.ENSP00000000412,9606.ENSP00000037243,9606.ENSP00000054666,9606.ENSP00000158771,9606.ENSP00000164227,9606.ENSP00000169551,9606.ENSP00000172229,9606.ENSP00000182527,9606.ENSP00000194214,9606.ENSP00000200135,9606.ENSP00000204679,9606.ENSP00000205636,9606.ENSP00000209873,9606.ENSP00000214869,9606.ENSP00000215570,9606.ENSP00000215730,9606.ENSP00000215957,9606.ENSP00000216034,9606.ENSP00000216181,9606.ENSP00000216366,9606.ENSP00000216797,9606.ENSP00000217402,9606.ENSP00000218340,9606.ENSP00000219169,9606.ENSP00000219476,9606.ENSP00000220509,9606.ENSP00000220822,9606.ENSP00000221543,9606.ENSP00000221566,9606.ENSP00000221930,9606.ENSP00000222005,9606.ENSP00000222120,9606.ENSP00000222254,9606.ENSP00000222256,9606.ENSP00000222271,9606.ENSP00000222547,9606.ENSP00000222990,9606.ENSP00000223136,9606.ENSP00000223208,9606.ENSP00000223369,9606.ENSP00000223500,9606.ENSP00000223641,9606.ENSP00000225724,9606.ENSP00000225964,9606.ENSP00000226105,9606.ENSP00000226355,9606.ENSP00000227471,9606.ENSP00000229179,9606.ENSP00000229314,9606.ENSP00000229340,9606.ENSP00000230085,9606.ENSP00000230449,9606.ENSP00000231498,9606.ENSP00000231524,9606.ENSP00000233025,9606.ENSP00000233099,9606.ENSP00000233242,9606.ENSP00000233575,9606.ENSP00000234310,9606.ENSP00000238497,9606.ENSP00000238855,9606.ENSP00000239906,9606.ENSP00000240079,9606.ENSP00000241041,9606.ENSP00000242067,9606.ENSP00000242285,9606.ENSP00000243077,9606.ENSP00000243253,9606.ENSP00000244040,9606.ENSP00000244763,9606.ENSP00000245157,9606.ENSP00000245544,9606.ENSP00000245923,9606.ENSP00000247461,9606.ENSP00000248248,9606.ENSP00000248553,9606.ENSP00000248633,9606.ENSP00000248975,9606.ENSP00000249269,9606.ENSP00000249442,9606.ENSP00000249647,9606.ENSP00000249923,9606.ENSP00000251047,9606.ENSP00000251143,9606.ENSP00000251166,9606.ENSP00000251507,9606.ENSP00000251775,9606.ENSP00000251968,9606.ENSP00000252486,9606.ENSP00000252512,9606.ENSP00000252699,9606.ENSP00000253699,9606.ENSP00000253794,9606.ENSP00000253861,9606.ENSP00000254616,9606.ENSP00000254950,9606.ENSP00000254998,9606.ENSP00000255120,9606.ENSP00000255194,9606.ENSP00000255305,9606.ENSP00000256079,9606.ENSP00000256366,9606.ENSP00000256433,9606.ENSP00000256637,9606.ENSP00000257245,9606.ENSP00000257700,9606.ENSP00000258098,9606.ENSP00000258301,9606.ENSP00000258654,9606.ENSP00000258739,9606.ENSP00000258742,9606.ENSP00000259206,9606.ENSP00000259400,9606.ENSP00000259512,9606.ENSP00000259569,9606.ENSP00000259711,9606.ENSP00000260327,9606.ENSP00000260746,9606.ENSP00000260762,9606.ENSP00000260818,9606.ENSP00000261263,9606.ENSP00000261369,9606.ENSP00000261396,9606.ENSP00000261558,9606.ENSP00000261574,9606.ENSP00000261609,9606.ENSP00000261636,9606.ENSP00000261667,9606.ENSP00000261735,9606.ENSP00000261778,9606.ENSP00000261842,9606.ENSP00000261866,9606.ENSP00000261880,9606.ENSP00000261889,9606.ENSP00000261942,9606.ENSP00000261978,9606.ENSP00000262039,9606.ENSP00000262094,9606.ENSP00000262160,9606.ENSP00000262213,9606.ENSP00000262215,9606.ENSP00000262225,9606.ENSP00000262291,9606.ENSP00000262316,9606.ENSP00000262352,9606.ENSP00000262640,9606.ENSP00000262646,9606.ENSP00000262982,9606.ENSP00000263202,9606.ENSP00000263245,9606.ENSP00000263256,9606.ENSP00000263354,9606.ENSP00000263461,9606.ENSP00000263559,9606.ENSP00000263672,9606.ENSP00000263780,9606.ENSP00000263856,9606.ENSP00000263897,9606.ENSP00000263904,9606.ENSP00000263991,9606.ENSP00000264028,9606.ENSP00000264079,9606.ENSP00000264110,9606.ENSP00000264335,9606.ENSP00000264380,9606.ENSP00000264499,9606.ENSP00000264657,9606.ENSP00000264710,9606.ENSP00000264883,9606.ENSP00000264896,9606.ENSP00000264904,9606.ENSP00000264933,9606.ENSP00000264954,9606.ENSP00000265062,9606.ENSP00000265070,9606.ENSP00000265195,9606.ENSP00000265245,9606.ENSP00000265351,9606.ENSP00000265388,9606.ENSP00000265562,9606.ENSP00000265643,9606.ENSP00000265857,9606.ENSP00000265909,9606.ENSP00000266025,9606.ENSP00000266087,9606.ENSP00000266771,9606.ENSP00000267199,9606.ENSP00000267202,9606.ENSP00000267884,9606.ENSP00000268058,9606.ENSP00000268099,9606.ENSP00000269701,9606.ENSP00000270502,9606.ENSP00000270538,9606.ENSP00000270645,9606.ENSP00000271375,9606.ENSP00000271732,9606.ENSP00000271764,9606.ENSP00000272217,9606.ENSP00000272233,9606.ENSP00000272895,9606.ENSP00000273047,9606.ENSP00000273258,9606.ENSP00000273375,9606.ENSP00000274000,9606.ENSP00000274496,9606.ENSP00000278193,9606.ENSP00000278483,9606.ENSP00000279146,9606.ENSP00000279281,9606.ENSP00000280551,9606.ENSP00000280772,9606.ENSP00000281187,9606.ENSP00000281513,9606.ENSP00000282633,9606.ENSP00000283195,9606.ENSP00000283290,9606.ENSP00000284320,9606.ENSP00000285737,9606.ENSP00000285848,9606.ENSP00000285968,9606.ENSP00000287295,9606.ENSP00000288266,9606.ENSP00000288774,9606.ENSP00000290158,9606.ENSP00000291688,9606.ENSP00000292211,9606.ENSP00000292401,9606.ENSP00000293288,9606.ENSP00000294179,9606.ENSP00000295030,9606.ENSP00000295079,9606.ENSP00000295119,9606.ENSP00000295240,9606.ENSP00000295718,9606.ENSP00000295767,9606.ENSP00000295797,9606.ENSP00000296161,9606.ENSP00000296473,9606.ENSP00000296557,9606.ENSP00000296930,9606.ENSP00000297135,9606.ENSP00000297151,9606.ENSP00000297185,9606.ENSP00000297293,9606.ENSP00000297540,9606.ENSP00000298316,9606.ENSP00000299138,9606.ENSP00000299192,9606.ENSP00000299705,9606.ENSP00000299767,9606.ENSP00000299886,9606.ENSP00000300231,9606.ENSP00000300245,9606.ENSP00000300651,9606.ENSP00000300935,9606.ENSP00000301336,9606.ENSP00000301765,9606.ENSP00000302037,9606.ENSP00000302790,9606.ENSP00000302961,9606.ENSP00000303145,9606.ENSP00000303366,9606.ENSP00000303507,9606.ENSP00000303511,9606.ENSP00000303754,9606.ENSP00000304292,9606.ENSP00000304376,9606.ENSP00000304429,9606.ENSP00000305230,9606.ENSP00000305255,9606.ENSP00000305442,9606.ENSP00000305647,9606.ENSP00000305654,9606.ENSP00000305699,9606.ENSP00000305810,9606.ENSP00000306010,9606.ENSP00000306330,9606.ENSP00000306496,9606.ENSP00000306625,9606.ENSP00000306788,9606.ENSP00000306866,9606.ENSP00000306881,9606.ENSP00000307078,9606.ENSP00000307275,9606.ENSP00000307666,9606.ENSP00000307939,9606.ENSP00000308236,9606.ENSP00000308622,9606.ENSP00000309415,9606.ENSP00000309457,9606.ENSP00000309591,9606.ENSP00000310094,9606.ENSP00000310226,9606.ENSP00000310491,9606.ENSP00000310521,9606.ENSP00000310668,9606.ENSP00000310803,9606.ENSP00000310998,9606.ENSP00000311399,9606.ENSP00000311427,9606.ENSP00000311449,9606.ENSP00000311962,9606.ENSP00000312066,9606.ENSP00000312442,9606.ENSP00000312734,9606.ENSP00000313121,9606.ENSP00000313391,9606.ENSP00000313869,9606.ENSP00000314157,9606.ENSP00000314615,9606.ENSP00000315130,9606.ENSP00000315693,9606.ENSP00000315775,9606.ENSP00000316007,9606.ENSP00000316032,9606.ENSP00000317334,9606.ENSP00000317468,9606.ENSP00000317469,9606.ENSP00000317714,9606.ENSP00000318016,9606.ENSP00000318165,9606.ENSP00000318629,9606.ENSP00000318803,9606.ENSP00000318822,9606.ENSP00000318884,9606.ENSP00000319060,9606.ENSP00000319781,9606.ENSP00000320236,9606.ENSP00000320359,9606.ENSP00000320866,9606.ENSP00000321826,9606.ENSP00000322159,9606.ENSP00000322373,9606.ENSP00000322937,9606.ENSP00000323811,9606.ENSP00000324173,9606.ENSP00000324527,9606.ENSP00000324628,9606.ENSP00000324810,9606.ENSP00000325002,9606.ENSP00000325369,9606.ENSP00000325594,9606.ENSP00000325827,9606.ENSP00000326366,9606.ENSP00000327116,9606.ENSP00000327255,9606.ENSP00000327650,9606.ENSP00000327694,9606.ENSP00000327821,9606.ENSP00000328023,9606.ENSP00000328325,9606.ENSP00000329419,9606.ENSP00000329471,9606.ENSP00000329558,9606.ENSP00000330878,9606.ENSP00000330945,9606.ENSP00000331106,9606.ENSP00000331201,9606.ENSP00000331342,9606.ENSP00000331487,9606.ENSP00000331748,9606.ENSP00000332287,9606.ENSP00000333547,9606.ENSP00000334100,9606.ENSP00000334153,9606.ENSP00000334373,9606.ENSP00000335082,9606.ENSP00000335153,9606.ENSP00000335193,9606.ENSP00000335632,9606.ENSP00000336655,9606.ENSP00000336666,9606.ENSP00000336702,9606.ENSP00000336712,9606.ENSP00000336747,9606.ENSP00000336829,9606.ENSP00000337040,9606.ENSP00000337053,9606.ENSP00000337688,9606.ENSP00000338562,9606.ENSP00000338777,9606.ENSP00000338844,9606.ENSP00000339191,9606.ENSP00000340019,9606.ENSP00000340278,9606.ENSP00000340900,9606.ENSP00000341483,9606.ENSP00000342262,9606.ENSP00000342276,9606.ENSP00000343405,9606.ENSP00000343435,9606.ENSP00000343552,9606.ENSP00000343701,9606.ENSP00000344942,9606.ENSP00000345268,9606.ENSP00000345445,9606.ENSP00000345895,9606.ENSP00000346206,9606.ENSP00000346437,9606.ENSP00000346453,9606.ENSP00000346829,9606.ENSP00000347408,9606.ENSP00000348596,9606.ENSP00000348772,9606.ENSP00000349016,9606.ENSP00000349205,9606.ENSP00000349259,9606.ENSP00000349305,9606.ENSP00000349351,9606.ENSP00000349486,9606.ENSP00000349541,9606.ENSP00000349588,9606.ENSP00000349877,9606.ENSP00000350199,9606.ENSP00000350378,9606.ENSP00000350386,9606.ENSP00000350934,9606.ENSP00000351015,9606.ENSP00000351214,9606.ENSP00000351777,9606.ENSP00000351832,9606.ENSP00000351926,9606.ENSP00000352400,9606.ENSP00000352510,9606.ENSP00000353422,9606.ENSP00000353444,9606.ENSP00000354158,9606.ENSP00000354376,9606.ENSP00000354573,9606.ENSP00000354621,9606.ENSP00000354688,9606.ENSP00000354742,9606.ENSP00000354837,9606.ENSP00000355231,9606.ENSP00000355465,9606.ENSP00000355511,9606.ENSP00000355566,9606.ENSP00000355605,9606.ENSP00000355627,9606.ENSP00000355629,9606.ENSP00000355651,9606.ENSP00000356056,9606.ENSP00000356107,9606.ENSP00000356231,9606.ENSP00000356448,9606.ENSP00000356465,9606.ENSP00000356563,9606.ENSP00000356602,9606.ENSP00000356790,9606.ENSP00000356918,9606.ENSP00000356967,9606.ENSP00000357048,9606.ENSP00000357051,9606.ENSP00000357283,9606.ENSP00000357360,9606.ENSP00000357453,9606.ENSP00000357459,9606.ENSP00000357484,9606.ENSP00000357564,9606.ENSP00000357674,9606.ENSP00000357998,9606.ENSP00000358022,9606.ENSP00000358071,9606.ENSP00000358081,9606.ENSP00000358200,9606.ENSP00000358413,9606.ENSP00000358582,9606.ENSP00000358674,9606.ENSP00000358695,9606.ENSP00000358777,9606.ENSP00000358814,9606.ENSP00000358994,9606.ENSP00000359000,9606.ENSP00000359025,9606.ENSP00000359300,9606.ENSP00000359305,9606.ENSP00000359423,9606.ENSP00000360183,9606.ENSP00000360475,9606.ENSP00000360483,9606.ENSP00000360718,9606.ENSP00000360782,9606.ENSP00000360798,9606.ENSP00000360803,9606.ENSP00000360869,9606.ENSP00000360985,9606.ENSP00000361057,9606.ENSP00000361087,9606.ENSP00000361306,9606.ENSP00000361418,9606.ENSP00000361562,9606.ENSP00000361599,9606.ENSP00000361658,9606.ENSP00000361731,9606.ENSP00000361892,9606.ENSP00000361900,9606.ENSP00000361930,9606.ENSP00000361993,9606.ENSP00000362080,9606.ENSP00000362339,9606.ENSP00000362399,9606.ENSP00000362728,9606.ENSP00000362946,9606.ENSP00000363054,9606.ENSP00000363349,9606.ENSP00000363868,9606.ENSP00000363921,9606.ENSP00000364032,9606.ENSP00000364864,9606.ENSP00000365131,9606.ENSP00000365401,9606.ENSP00000365477,9606.ENSP00000365530,9606.ENSP00000365606,9606.ENSP00000365694,9606.ENSP00000365745,9606.ENSP00000365804,9606.ENSP00000366070,9606.ENSP00000366098,9606.ENSP00000366109,9606.ENSP00000366280,9606.ENSP00000366395,9606.ENSP00000366452,9606.ENSP00000366513,9606.ENSP00000366565,9606.ENSP00000366746,9606.ENSP00000366748,9606.ENSP00000366998,9606.ENSP00000367299,9606.ENSP00000367721,9606.ENSP00000368022,9606.ENSP00000368414,9606.ENSP00000368818,9606.ENSP00000368831,9606.ENSP00000368982,9606.ENSP00000369042,9606.ENSP00000369538,9606.ENSP00000369810,9606.ENSP00000369965,9606.ENSP00000370208,9606.ENSP00000370303,9606.ENSP00000370377,9606.ENSP00000370395,9606.ENSP00000370695,9606.ENSP00000370719,9606.ENSP00000371155,9606.ENSP00000371175,9606.ENSP00000371267,9606.ENSP00000371532,9606.ENSP00000371607,9606.ENSP00000372005,9606.ENSP00000372210,9606.ENSP00000373312,9606.ENSP00000373489,9606.ENSP00000373905,9606.ENSP00000374455,9606.ENSP00000375873,9606.ENSP00000375892,9606.ENSP00000375914,9606.ENSP00000376024,9606.ENSP00000376178,9606.ENSP00000376197,9606.ENSP00000376753,9606.ENSP00000376792,9606.ENSP00000376822,9606.ENSP00000377027,9606.ENSP00000377148,9606.ENSP00000377250,9606.ENSP00000378313,9606.ENSP00000378323,9606.ENSP00000378588,9606.ENSP00000378687,9606.ENSP00000378721,9606.ENSP00000378725,9606.ENSP00000378760,9606.ENSP00000379287,9606.ENSP00000379500,9606.ENSP00000379563,9606.ENSP00000379999,9606.ENSP00000380378,9606.ENSP00000380659,9606.ENSP00000380785,9606.ENSP00000380794,9606.ENSP00000380869,9606.ENSP00000380998,9606.ENSP00000381237,9606.ENSP00000381282,9606.ENSP00000381293,9606.ENSP00000381823,9606.ENSP00000381859,9606.ENSP00000381928,9606.ENSP00000382177,9606.ENSP00000382779,9606.ENSP00000383433,9606.ENSP00000384182,9606.ENSP00000384259,9606.ENSP00000384849,9606.ENSP00000384863,9606.ENSP00000385269,9606.ENSP00000385432,9606.ENSP00000385808,9606.ENSP00000386543,9606.ENSP00000386651,9606.ENSP00000386810,9606.ENSP00000386894,9606.ENSP00000386918,9606.ENSP00000386992,9606.ENSP00000387286,9606.ENSP00000388337,9606.ENSP00000388996,9606.ENSP00000390783,9606.ENSP00000391601,9606.ENSP00000391942,9606.ENSP00000392330,9606.ENSP00000392767,9606.ENSP00000393541,9606.ENSP00000393840,9606.ENSP00000394071,9606.ENSP00000397261,9606.ENSP00000397441,9606.ENSP00000400333,9606.ENSP00000401435,9606.ENSP00000401888,9606.ENSP00000402346,9606.ENSP00000402935,9606.ENSP00000403362,9606.ENSP00000403397,9606.ENSP00000403645,9606.ENSP00000403663,9606.ENSP00000403701,9606.ENSP00000404042,9606.ENSP00000405926,9606.ENSP00000407182,9606.ENSP00000408411,9606.ENSP00000409581,9606.ENSP00000409952,9606.ENSP00000410339,9606.ENSP00000411825,9606.ENSP00000413156,9606.ENSP00000413606,9606.ENSP00000413697,9606.ENSP00000413908,9606.ENSP00000415743,9606.ENSP00000416097,9606.ENSP00000416338,9606.ENSP00000417559,9606.ENSP00000417610,9606.ENSP00000418401,9606.ENSP00000418572,9606.ENSP00000418593,9606.ENSP00000418910,9606.ENSP00000419279,9606.ENSP00000419619,9606.ENSP00000419782,9606.ENSP00000420127,9606.ENSP00000420311,9606.ENSP00000420443,9606.ENSP00000420641,9606.ENSP00000421380,9606.ENSP00000422185,9606.ENSP00000423673,9606.ENSP00000424707,9606.ENSP00000424798,9606.ENSP00000424827,9606.ENSP00000424870,9606.ENSP00000425587,9606.ENSP00000425658,9606.ENSP00000426255,9606.ENSP00000426632,9606.ENSP00000426848,9606.ENSP00000427463,9606.ENSP00000427900,9606.ENSP00000428056,9606.ENSP00000428184,9606.ENSP00000428259,9606.ENSP00000428564,9606.ENSP00000428787,9606.ENSP00000429744,9606.ENSP00000429986,9606.ENSP00000431140,9606.ENSP00000432279,9606.ENSP00000433102,9606.ENSP00000434442,9606.ENSP00000436679,9606.ENSP00000437125,9606.ENSP00000438040,9606.ENSP00000438204,9606.ENSP00000438399,9606.ENSP00000438455,9606.ENSP00000438483,9606.ENSP00000439937,9606.ENSP00000440005,9606.ENSP00000441158,9606.ENSP00000441875,9606.ENSP00000443204,9606.ENSP00000444029,9606.ENSP00000445408,9606.ENSP00000445806,9606.ENSP00000446215,9606.ENSP00000446917,9606.ENSP00000447053,9606.ENSP00000447488,9606.ENSP00000447730,9606.ENSP00000448054,9606.ENSP00000449270,9606.ENSP00000450731,9606.ENSP00000451818,9606.ENSP00000451828,9606.ENSP00000451962,9606.ENSP00000452181,9606.ENSP00000454303,9606.ENSP00000454852,9606.ENSP00000458954,9606.ENSP00000460823,9606.ENSP00000461784,9606.ENSP00000461945,9606.ENSP00000462521,9606.ENSP00000463393,9606.ENSP00000464275,9606.ENSP00000464443,9606.ENSP00000464522,9606.ENSP00000465685,9606.ENSP00000466298,9606.ENSP00000469035,9606.ENSP00000469240,9606.ENSP00000470176,9606.ENSP00000470246,9606.ENSP00000471191,9606.ENSP00000473469,9606.ENSP00000476412,9606.ENSP00000478104,9606.ENSP00000478479,9606.ENSP00000479071,9606.ENSP00000479153,9606.ENSP00000479202,9606.ENSP00000479494,9606.ENSP00000479606,9606.ENSP00000479762,9606.ENSP00000480707,9606.ENSP00000480853,9606.ENSP00000481022,9606.ENSP00000481126,9606.ENSP00000481314,9606.ENSP00000481575,9606.ENSP00000482306,9606.ENSP00000482609,9606.ENSP00000483185,9606.ENSP00000483453,9606.ENSP00000483486,9606.ENSP00000484121,9606.ENSP00000484713,9606.ENSP00000484855,9606.ENSP00000485513,9606.ENSP00000485627,9606.ENSP00000486574,9606.ENSP00000487164,9606.ENSP00000489442,9606.ENSP00000491014,9606.ENSP00000491067,9606.ENSP00000493153,9606.ENSP00000493560,9606.ENSP00000495128,9606.ENSP00000495274,9606.ENSP00000495563,9606.ENSP00000496250,9606.ENSP00000496942,9606.ENSP00000496954,9606.ENSP00000497280,9606.ENSP00000497669,9606.ENSP00000497815,9606.ENSP00000498136,9606.ENSP00000498587,9606.ENSP00000498872,9606.ENSP00000499129,9606.ENSP00000500695	ARF5,M6PR,GABARAPL2,VAMP3,DERL2,BCL3,TIMM21,NGFR,TRAM2,HSPB11,ZW10,GNPTG,CMTM6,AAAS,TMED1,TIMM13,SNAP29,MICALL1,TOMM22,MYH9,AP4S1,NFKBIA,CHMP4B,RP2,NUTF2,TSC2,VPS18,GDAP1,TBC1D17,SGTA,TGFB1,CDC37,RAB3D,PIK3R2,RAB3A,COMP,BET1,SNX8,FIS1,CEP41,YKT6,CHMP5,SEC61B,GOSR1,COL1A1,RANGRF,AFM,UNC93B1,NUP107,GOLT1B,RAB35,SNX3,EXOC2,NUP155,TRIM23,SPCS1,HEATR5B,APOB,SNX17,PPP3R1,VPS4B,AFTPH,FAM53C,WASHC3,PEX16,BBS9,CLTA,LRP1,SEC61A1,RAB22A,SSR1,BBS2,NUP85,RTN2,CANX,MON1B,HSPB1,PEX1,YWHAH,PMPCB,MTX2,SNAP23,COPB1,LMAN1,VPS35L,CORO7,RABGAP1L,SNX4,TSG101,APOE,XPO7,ACTN4,RBSN,VPS25,EXOC4,TIMM10B,VPS4A,NXT1,NASP,AP3B1,XPO4,IPO8,SYNJ2BP,IER3IP1,SORT1,TIMM10,RINT1,RAB11FIP5,STX6,COG3,KDELR2,NUP42,IL1RN,STX17,DERL1,RANBP6,KIF13A,CTDSPL2,ARL3,EXOC6,DNAJC13,RAB21,SNX24,NUP133,AP5M1,IPO5,HERC2,ARL1,KPNA3,ERP29,TANGO6,AP4E1,SPG11,AAGAB,SNX1,FAF2,LTBP2,PIK3C3,RAB27B,SMAD2,TRAM1,ARFGEF1,TMED2,VMP1,RHBDF1,SLC1A1,VAMP7,RAB2A,CSE1L,UFD1,ARFGAP3,DESI1,NAPA,WDR11,VPS26A,SPCS2,CHMP2B,CHMP3,USE1,STAM2,EHBP1,ARCN1,MCOLN1,ATF2,YWHAE,PIKFYVE,BBS7,STAT3,RAB10,NUP54,SCARB2,USO1,PDCD6,GRPEL1,RAB7A,GOLPH3,SIL1,LSG1,XPO5,TNPO3,PTPN23,GAL,GET4,SNX19,TMEM115,FBXO7,SLC15A4,VPS33A,VPS37B,SRP14,PML,SCAMP2,AKAP8,TIMM29,TIMM44,RCN3,SFT2D2,GOLPH3L,EIF2D,ARL8A,RHOB,ABCA12,RAB5A,ARL6IP5,RABL3,AP1AR,YIPF5,LIN7C,HIKESHI,AIP,VPS51,SEC24D,ANK3,VPS26B,NBAS,WASHC2A,RANBP2,ATG3,TOMM70,LONP2,OXA1L,NUP205,AIFM1,APPL1,PEX10,KPNB1,MCM3AP,UBE2Q1,AZGP1,BAX,STX5,PEX13,MAIP1,NUP35,BBS5,PTPRN,CHCHD4,PRKCI,DTX3L,MON1A,ARFIP1,NPM1,COG5,SLU7,HSPA9,LMTK2,PHAX,ARF6,VPS35,HEATR3,TMED3,HSP90B1,COG1,MAP1A,AKTIP,MED1,RAB8A,RILP,VPS37C,MFF,XPO6,HSPA4,TMED10,LMAN2,BCR,PEX6,PPID,ANKRD27,RAB24,SNX7,SRP9,STX8,COG7,VAMP5,TVP23B,HOOK3,STX18,ARF4,YWHAG,RAB33B,ASPSCR1,ARL6IP1,GABARAP,SEC23A,KIF5B,SCAMP3,VPS50,GCC2,COMMD1,GLE1,CLTB,VPS41,PRKACA,TAOK2,RAB1B,ARHGAP1,SEC22A,NUP93,SFT2D3,NAGPA,VPS26C,SNX33,RAB6A,GGA2,SRP68,AP1G2,RAB8B,SNX14,DAB2,GORASP1,SNAP47,ARFGAP1,CLU,PAM16,COG4,SCAMP4,NUP98,TCP1,CHMP6,BBS1,STX4,WASHC5,OS9,VPS37A,SYTL2,BID,FMN2,CAMK2G,RAB43,TIMM22,IFT22,CALR,STXBP5,ATG4C,PLEKHF2,LRSAM1,HACL1,HSPA5,MYO1D,NAPG,MVB12A,COPG1,AP3S1,RUFY1,SEC16A,PSEN1,EHD3,PPM1A,VPS33B,AP2A2,XPOT,SRPRA,PTTG1IP,COPB2,KDELR1,GRPEL2,KPNA7,TMED9,PEX26,HGS,RAB11FIP1,NPLOC4,RAB12,SYNGR1,RAB11B,EXOC7,RFTN1,KPNA4,FAM91A1,HSP90AA1,VPS39,CHP1,STRADA,AP1S1,EIF5A,TNPO1,HIP1,FGG,UNC119,SEL1L,SEC62,STX3,AP3S2,SEC23B,CAV1,HSPD1,PARK7,MIA3,RANBP3,NUP43,SNX18,SEC24C,YIF1B,ICMT,KPNA1,UNC119B,ZDHHC3,SAMM50,NUP50,TAP1,ATG7,IPO4,WLS,AP3M1,SDAD1,PITPNM1,PEX14,PIK3R4,SPTBN1,GOLGA4,BICD2,SCRIB,CAVIN1,ANK2,ATP13A1,AP1B1,GOLGA7,CHM,RABEP2,NF1,TOMM7,VCP,RAB3GAP2,AP2A1,NUP214,TECPR2,VPS13A,RAB5B,ERC1,RAB25,MACF1,SMURF1,DENND10,IPO9,ARHGEF2,BECN1,AHCTF1,CHML,TOMM20,EXOC8,AGT,COG2,RAB4A,DYNLT1,RAB29,RABIF,TPR,RAB32,PEX3,VTA1,ATP1B1,STX7,TOMM40L,COPA,PEX19,LMNA,MTX1,MAN1A1,ADAR,GOPC,RAB13,SNAPIN,SEC63,MCL1,SEC23IP,BAG3,RAB11FIP2,ZDHHC6,AP4B1,UBL4A,CYB5R4,ATP6AP1,AHCYL1,MYO6,GBF1,STXBP3,CETN2,TMED5,MTM1,STX16,ARRDC1,NDC1,RAB3B,PMPCA,EPS15,DNLZ,IFIT1,ARFGEF2,SURF4,SNCG,ATG4A,IPO13,CTSA,SVBP,NUP188,TBC1D13,STK4,TOMM34,YWHAB,TIMM8A,SYTL4,SAR1A,STXBP1,KPNA6,RAB14,STX12,SNX30,ABCA1,PARD3,TAP2,KIF3B,BAG6,CCDC22,CCDC93,STXBP4,GRIPAP1,PPP1R10,CTTN,HDAC6,RILPL1,YIF1A,ANXA1,LMAN2L,SYVN1,SNX15,CLSTN1,VPS28,STAM,AUP1,SNX5,VPS36,NUP160,OPTN,BCAP29,TOM1L2,SNX2,KATNB1,IPO7,GDI2,VPS16,BTF3,RABGEF1,ZDHHC21,PITRM1,SGTB,EXOC1,ITSN1,NUP58,GGA1,YWHAQ,VLDLR,MIPEP,DNAJC19,BET1L,SEC13,KRT18,DNM2,SQSTM1,ATG16L1,AKT2,RHBDD1,SNX9,STX2,TFRC,GIPC1,VTI1A,STEAP3,TGFBRAP1,AP1G1,MON2,RAB3IL1,PPP3CA,TIMM9,POM121,SEC31A,KTN1,MVP,YWHAZ,UEVLD,TSPO,TIMM17B,PAFAH1B1,EIF4ENIF1,HOOK2,CHMP7,RAB2B,CHMP1A,HM13,SELENOS,NSF,SEC24A,TOMM6,MGARP,MYO5A,SEH1L,ZDHHC20,SCFD2,ATG4B,CDKN1A,XPO1,ELAVL1,SAR1B,KIF3A,PREPL,MCFD2,RGPD4,RBM4,KDELR3,IPO11,RAB1A,SEC61G,AP1M1,SCFD1,PEX5,NECAP2,BCAP31,S100A13,IFT27,BLOC1S3,GDI1,SELENBP1,COG6,SNX27,VPS53,RAF1,COPG2,TBC1D5,AP2M1,ZDHHC17,TANGO2,AP4M1,ARRB2,TMED4,TMED7,TNPO2,LAMP2,ARRB1,VPS52,TOMM40,PDCD6IP,RAB34,STXBP2,TOM1,BCS1L,CD36,GOLGA2,MFN2,NMD3,RAB23,SRPRB,VAMP2,SNX21,SELENOT,TTC26,ARL6,CDK5,RAB9A,RPL23,CNIH4,SSR3,SNF8,SORCS2,NDUFA13,TMEM167A,MTX3,NEDD4,SRP19,EXOC3,ANKRD50,SNX25,ERBIN,ZFYVE16,SPCS3,KIF13B,PIK3R1,SDCBP,CETN3,SEC24B,AP3M2,STK3,ENY2,C1QTNF5,CHMP1B,TRIM3,ARFGAP2,NXF1,HSPA8,CCDC91,TOMM5,IST1,TIMM8B,KPNA2,HOMER3,ARF1,CLTCL1,PHB2,C2CD5,NUP153,RABEP1,TIMM50,RAN,APPL2,RAB5C,LIN7A,CD63,NUP37,COPZ1,VTI1B,SRP54,AKT1,PRAF2,VIPAS39,AP5B1,SNUPN,NUP88,TOM1L1,GOSR2,RAB31,TXNIP,SEC22B,C17orf75,IFT20,TIMM23,AP1M2,STX10,COPE,CHMP2A,AP2S1,RAB4B,NUP62,DENND4C,CHMP4A,VPS13D,RAB18,ZFAND6,EHD1,ARL8B,PCID2,CLTC,RAB7B,COPZ2,VPS29,SCAMP1,VPS11,SNX12,POM121C,TTC8,PEX12,AP2B1,SYNRG,ARFRP1,ARFIP2,WASHC4,EXOC5,WASHC2C,WASHC1,UBAP1,VPS8,EXOC6B,MIA2,NECAP1,PPT1,VPS13C,SRP72,AP3D1,VPS45,RPL11,JAGN1,MYO1C,AGK,COG8,AP5Z1,CCDC186,NOTCH1,SNX6,PDIA4,AP1S2
GO:1901566	Organonitrogen compound biosynthetic process	848	1338	0.24	1.39	1.37e-34	9606.ENSP00000016171,9606.ENSP00000017003,9606.ENSP00000029410,9606.ENSP00000035307,9606.ENSP00000040663,9606.ENSP00000053468,9606.ENSP00000081029,9606.ENSP00000177742,9606.ENSP00000184266,9606.ENSP00000205402,9606.ENSP00000210060,9606.ENSP00000215375,9606.ENSP00000215565,9606.ENSP00000215567,9606.ENSP00000215882,9606.ENSP00000216044,9606.ENSP00000216190,9606.ENSP00000216259,9606.ENSP00000216484,9606.ENSP00000216554,9606.ENSP00000217182,9606.ENSP00000217446,9606.ENSP00000217971,9606.ENSP00000219240,9606.ENSP00000219302,9606.ENSP00000219479,9606.ENSP00000220058,9606.ENSP00000220592,9606.ENSP00000220849,9606.ENSP00000220966,9606.ENSP00000221476,9606.ENSP00000221930,9606.ENSP00000222115,9606.ENSP00000222247,9606.ENSP00000222553,9606.ENSP00000223029,9606.ENSP00000223127,9606.ENSP00000223324,9606.ENSP00000223836,9606.ENSP00000225296,9606.ENSP00000225430,9606.ENSP00000225729,9606.ENSP00000225969,9606.ENSP00000227868,9606.ENSP00000228506,9606.ENSP00000229238,9606.ENSP00000229266,9606.ENSP00000230036,9606.ENSP00000230050,9606.ENSP00000230792,9606.ENSP00000231572,9606.ENSP00000232607,9606.ENSP00000232905,9606.ENSP00000233057,9606.ENSP00000233242,9606.ENSP00000233627,9606.ENSP00000234454,9606.ENSP00000234831,9606.ENSP00000235521,9606.ENSP00000236850,9606.ENSP00000236959,9606.ENSP00000237264,9606.ENSP00000237530,9606.ENSP00000239231,9606.ENSP00000239891,9606.ENSP00000242208,9606.ENSP00000243776,9606.ENSP00000244043,9606.ENSP00000244051,9606.ENSP00000244571,9606.ENSP00000245206,9606.ENSP00000245539,9606.ENSP00000246337,9606.ENSP00000247225,9606.ENSP00000248342,9606.ENSP00000248923,9606.ENSP00000250124,9606.ENSP00000250498,9606.ENSP00000251636,9606.ENSP00000252102,9606.ENSP00000252486,9606.ENSP00000252595,9606.ENSP00000252602,9606.ENSP00000252711,9606.ENSP00000252804,9606.ENSP00000253039,9606.ENSP00000253108,9606.ENSP00000253382,9606.ENSP00000253686,9606.ENSP00000253778,9606.ENSP00000254190,9606.ENSP00000254630,9606.ENSP00000254730,9606.ENSP00000256383,9606.ENSP00000256854,9606.ENSP00000257347,9606.ENSP00000257770,9606.ENSP00000258052,9606.ENSP00000258105,9606.ENSP00000258383,9606.ENSP00000258416,9606.ENSP00000258455,9606.ENSP00000258654,9606.ENSP00000258729,9606.ENSP00000258874,9606.ENSP00000258886,9606.ENSP00000259037,9606.ENSP00000259056,9606.ENSP00000259253,9606.ENSP00000259469,9606.ENSP00000259873,9606.ENSP00000260102,9606.ENSP00000260443,9606.ENSP00000261326,9606.ENSP00000261407,9606.ENSP00000261483,9606.ENSP00000261772,9606.ENSP00000261797,9606.ENSP00000261799,9606.ENSP00000261858,9606.ENSP00000261868,9606.ENSP00000261875,9606.ENSP00000261884,9606.ENSP00000261888,9606.ENSP00000262027,9606.ENSP00000262030,9606.ENSP00000262039,9606.ENSP00000262134,9606.ENSP00000262139,9606.ENSP00000262215,9606.ENSP00000262306,9606.ENSP00000262352,9606.ENSP00000262374,9606.ENSP00000262430,9606.ENSP00000262554,9606.ENSP00000262584,9606.ENSP00000263026,9606.ENSP00000263440,9606.ENSP00000263629,9606.ENSP00000263733,9606.ENSP00000263736,9606.ENSP00000263774,9606.ENSP00000263847,9606.ENSP00000263985,9606.ENSP00000264005,9606.ENSP00000264161,9606.ENSP00000264170,9606.ENSP00000264220,9606.ENSP00000264230,9606.ENSP00000264263,9606.ENSP00000264705,9606.ENSP00000264775,9606.ENSP00000264932,9606.ENSP00000264995,9606.ENSP00000265000,9606.ENSP00000265070,9606.ENSP00000265085,9606.ENSP00000265113,9606.ENSP00000265174,9606.ENSP00000265316,9606.ENSP00000265471,9606.ENSP00000265689,9606.ENSP00000265753,9606.ENSP00000265838,9606.ENSP00000266031,9606.ENSP00000266126,9606.ENSP00000266544,9606.ENSP00000266712,9606.ENSP00000267622,9606.ENSP00000268206,9606.ENSP00000268261,9606.ENSP00000268668,9606.ENSP00000268835,9606.ENSP00000269195,9606.ENSP00000269228,9606.ENSP00000270625,9606.ENSP00000271373,9606.ENSP00000271688,9606.ENSP00000271764,9606.ENSP00000272317,9606.ENSP00000272418,9606.ENSP00000273398,9606.ENSP00000273920,9606.ENSP00000274137,9606.ENSP00000274242,9606.ENSP00000274695,9606.ENSP00000276062,9606.ENSP00000276585,9606.ENSP00000276689,9606.ENSP00000277865,9606.ENSP00000278353,9606.ENSP00000278572,9606.ENSP00000278618,9606.ENSP00000279036,9606.ENSP00000279242,9606.ENSP00000280346,9606.ENSP00000280362,9606.ENSP00000280557,9606.ENSP00000281031,9606.ENSP00000281038,9606.ENSP00000281243,9606.ENSP00000281543,9606.ENSP00000281828,9606.ENSP00000281923,9606.ENSP00000282276,9606.ENSP00000282412,9606.ENSP00000282903,9606.ENSP00000283415,9606.ENSP00000285298,9606.ENSP00000285873,9606.ENSP00000286298,9606.ENSP00000286648,9606.ENSP00000287169,9606.ENSP00000287878,9606.ENSP00000288022,9606.ENSP00000288828,9606.ENSP00000288937,9606.ENSP00000289371,9606.ENSP00000290208,9606.ENSP00000290299,9606.ENSP00000291565,9606.ENSP00000292180,9606.ENSP00000292475,9606.ENSP00000292478,9606.ENSP00000292823,9606.ENSP00000293831,9606.ENSP00000294016,9606.ENSP00000294189,9606.ENSP00000294785,9606.ENSP00000295588,9606.ENSP00000295682,9606.ENSP00000295770,9606.ENSP00000296102,9606.ENSP00000296255,9606.ENSP00000296292,9606.ENSP00000296456,9606.ENSP00000296577,9606.ENSP00000296674,9606.ENSP00000296684,9606.ENSP00000297107,9606.ENSP00000297258,9606.ENSP00000298310,9606.ENSP00000298556,9606.ENSP00000299166,9606.ENSP00000299198,9606.ENSP00000299299,9606.ENSP00000299626,9606.ENSP00000299697,9606.ENSP00000300151,9606.ENSP00000300283,9606.ENSP00000300648,9606.ENSP00000300688,9606.ENSP00000301457,9606.ENSP00000301585,9606.ENSP00000301587,9606.ENSP00000302441,9606.ENSP00000302768,9606.ENSP00000303997,9606.ENSP00000304364,9606.ENSP00000304802,9606.ENSP00000305442,9606.ENSP00000305682,9606.ENSP00000306003,9606.ENSP00000306100,9606.ENSP00000306548,9606.ENSP00000306902,9606.ENSP00000307188,9606.ENSP00000307214,9606.ENSP00000307241,9606.ENSP00000307297,9606.ENSP00000307423,9606.ENSP00000307567,9606.ENSP00000307674,9606.ENSP00000307889,9606.ENSP00000307900,9606.ENSP00000307940,9606.ENSP00000308024,9606.ENSP00000308258,9606.ENSP00000308275,9606.ENSP00000308695,9606.ENSP00000308717,9606.ENSP00000308897,9606.ENSP00000309092,9606.ENSP00000309096,9606.ENSP00000309334,9606.ENSP00000309430,9606.ENSP00000309640,9606.ENSP00000309830,9606.ENSP00000310726,9606.ENSP00000310998,9606.ENSP00000311127,9606.ENSP00000311430,9606.ENSP00000311469,9606.ENSP00000311984,9606.ENSP00000312311,9606.ENSP00000313377,9606.ENSP00000313490,9606.ENSP00000313603,9606.ENSP00000313681,9606.ENSP00000313869,9606.ENSP00000313877,9606.ENSP00000315017,9606.ENSP00000315386,9606.ENSP00000315397,9606.ENSP00000315774,9606.ENSP00000316335,9606.ENSP00000316476,9606.ENSP00000316924,9606.ENSP00000317376,9606.ENSP00000317379,9606.ENSP00000317891,9606.ENSP00000318147,9606.ENSP00000318158,9606.ENSP00000318602,9606.ENSP00000318646,9606.ENSP00000318868,9606.ENSP00000318960,9606.ENSP00000319501,9606.ENSP00000319851,9606.ENSP00000320184,9606.ENSP00000320309,9606.ENSP00000320567,9606.ENSP00000320658,9606.ENSP00000321584,9606.ENSP00000322439,9606.ENSP00000322991,9606.ENSP00000323047,9606.ENSP00000323065,9606.ENSP00000325448,9606.ENSP00000325485,9606.ENSP00000326366,9606.ENSP00000326381,9606.ENSP00000326424,9606.ENSP00000326570,9606.ENSP00000326806,9606.ENSP00000326869,9606.ENSP00000326948,9606.ENSP00000327255,9606.ENSP00000327268,9606.ENSP00000329697,9606.ENSP00000329715,9606.ENSP00000330032,9606.ENSP00000330737,9606.ENSP00000331019,9606.ENSP00000331258,9606.ENSP00000331849,9606.ENSP00000331901,9606.ENSP00000332073,9606.ENSP00000333401,9606.ENSP00000333666,9606.ENSP00000333667,9606.ENSP00000333813,9606.ENSP00000333837,9606.ENSP00000335203,9606.ENSP00000335246,9606.ENSP00000335261,9606.ENSP00000336702,9606.ENSP00000336721,9606.ENSP00000337060,9606.ENSP00000338057,9606.ENSP00000338093,9606.ENSP00000338389,9606.ENSP00000338487,9606.ENSP00000338788,9606.ENSP00000338964,9606.ENSP00000339063,9606.ENSP00000339435,9606.ENSP00000339613,9606.ENSP00000339787,9606.ENSP00000339795,9606.ENSP00000339844,9606.ENSP00000340243,9606.ENSP00000340409,9606.ENSP00000341082,9606.ENSP00000341083,9606.ENSP00000341117,9606.ENSP00000341247,9606.ENSP00000341885,9606.ENSP00000342267,9606.ENSP00000342502,9606.ENSP00000342676,9606.ENSP00000343002,9606.ENSP00000343190,9606.ENSP00000343867,9606.ENSP00000344125,9606.ENSP00000344937,9606.ENSP00000345096,9606.ENSP00000345268,9606.ENSP00000345494,9606.ENSP00000345656,9606.ENSP00000345728,9606.ENSP00000345957,9606.ENSP00000346001,9606.ENSP00000346012,9606.ENSP00000346015,9606.ENSP00000346027,9606.ENSP00000346037,9606.ENSP00000346050,9606.ENSP00000346080,9606.ENSP00000346088,9606.ENSP00000346155,9606.ENSP00000346196,9606.ENSP00000346437,9606.ENSP00000346627,9606.ENSP00000346827,9606.ENSP00000347206,9606.ENSP00000347277,9606.ENSP00000347495,9606.ENSP00000348429,9606.ENSP00000348848,9606.ENSP00000348849,9606.ENSP00000348886,9606.ENSP00000348959,9606.ENSP00000349142,9606.ENSP00000349446,9606.ENSP00000349576,9606.ENSP00000349860,9606.ENSP00000350012,9606.ENSP00000350378,9606.ENSP00000350512,9606.ENSP00000353165,9606.ENSP00000353512,9606.ENSP00000353575,9606.ENSP00000353741,9606.ENSP00000353910,9606.ENSP00000354125,9606.ENSP00000354525,9606.ENSP00000354532,9606.ENSP00000354558,9606.ENSP00000354580,9606.ENSP00000354608,9606.ENSP00000354632,9606.ENSP00000354649,9606.ENSP00000354665,9606.ENSP00000354739,9606.ENSP00000354813,9606.ENSP00000354850,9606.ENSP00000354923,9606.ENSP00000354961,9606.ENSP00000355046,9606.ENSP00000355206,9606.ENSP00000355265,9606.ENSP00000355493,9606.ENSP00000355518,9606.ENSP00000355536,9606.ENSP00000355632,9606.ENSP00000355637,9606.ENSP00000355672,9606.ENSP00000355689,9606.ENSP00000355889,9606.ENSP00000355890,9606.ENSP00000356001,9606.ENSP00000356202,9606.ENSP00000356433,9606.ENSP00000356436,9606.ENSP00000356785,9606.ENSP00000356811,9606.ENSP00000356853,9606.ENSP00000356940,9606.ENSP00000356953,9606.ENSP00000356969,9606.ENSP00000356972,9606.ENSP00000356978,9606.ENSP00000357320,9606.ENSP00000357384,9606.ENSP00000357453,9606.ENSP00000357480,9606.ENSP00000357669,9606.ENSP00000357787,9606.ENSP00000357823,9606.ENSP00000357838,9606.ENSP00000358042,9606.ENSP00000358060,9606.ENSP00000358072,9606.ENSP00000358140,9606.ENSP00000358159,9606.ENSP00000358413,9606.ENSP00000358549,9606.ENSP00000358737,9606.ENSP00000358939,9606.ENSP00000359131,9606.ENSP00000359211,9606.ENSP00000359224,9606.ENSP00000359258,9606.ENSP00000359345,9606.ENSP00000359539,9606.ENSP00000359581,9606.ENSP00000359848,9606.ENSP00000359871,9606.ENSP00000359956,9606.ENSP00000359976,9606.ENSP00000360268,9606.ENSP00000360296,9606.ENSP00000360327,9606.ENSP00000360365,9606.ENSP00000360492,9606.ENSP00000360498,9606.ENSP00000360638,9606.ENSP00000360645,9606.ENSP00000360776,9606.ENSP00000360850,9606.ENSP00000360939,9606.ENSP00000361060,9606.ENSP00000361076,9606.ENSP00000361084,9606.ENSP00000361140,9606.ENSP00000361206,9606.ENSP00000361285,9606.ENSP00000361302,9606.ENSP00000361471,9606.ENSP00000361512,9606.ENSP00000361625,9606.ENSP00000361642,9606.ENSP00000361712,9606.ENSP00000361923,9606.ENSP00000361932,9606.ENSP00000361949,9606.ENSP00000361965,9606.ENSP00000362036,9606.ENSP00000362058,9606.ENSP00000362208,9606.ENSP00000362287,9606.ENSP00000362298,9606.ENSP00000362314,9606.ENSP00000362344,9606.ENSP00000362576,9606.ENSP00000362688,9606.ENSP00000362744,9606.ENSP00000362824,9606.ENSP00000362873,9606.ENSP00000362936,9606.ENSP00000363018,9606.ENSP00000363205,9606.ENSP00000363397,9606.ENSP00000363452,9606.ENSP00000363559,9606.ENSP00000363590,9606.ENSP00000363852,9606.ENSP00000363868,9606.ENSP00000363999,9606.ENSP00000364119,9606.ENSP00000364150,9606.ENSP00000364212,9606.ENSP00000364289,9606.ENSP00000364649,9606.ENSP00000364699,9606.ENSP00000364794,9606.ENSP00000364815,9606.ENSP00000364902,9606.ENSP00000365172,9606.ENSP00000365770,9606.ENSP00000365773,9606.ENSP00000365926,9606.ENSP00000365938,9606.ENSP00000366007,9606.ENSP00000366156,9606.ENSP00000366410,9606.ENSP00000367086,9606.ENSP00000367407,9606.ENSP00000367446,9606.ENSP00000367498,9606.ENSP00000367615,9606.ENSP00000367806,9606.ENSP00000367880,9606.ENSP00000367890,9606.ENSP00000367893,9606.ENSP00000368452,9606.ENSP00000368496,9606.ENSP00000368793,9606.ENSP00000368927,9606.ENSP00000368981,9606.ENSP00000369038,9606.ENSP00000369055,9606.ENSP00000369134,9606.ENSP00000369176,9606.ENSP00000369682,9606.ENSP00000369757,9606.ENSP00000369897,9606.ENSP00000370303,9606.ENSP00000370376,9606.ENSP00000370508,9606.ENSP00000370736,9606.ENSP00000371152,9606.ENSP00000371230,9606.ENSP00000371253,9606.ENSP00000371362,9606.ENSP00000371393,9606.ENSP00000372445,9606.ENSP00000373153,9606.ENSP00000373206,9606.ENSP00000373404,9606.ENSP00000373918,9606.ENSP00000375632,9606.ENSP00000375730,9606.ENSP00000375863,9606.ENSP00000375873,9606.ENSP00000376055,9606.ENSP00000376139,9606.ENSP00000376453,9606.ENSP00000376472,9606.ENSP00000376776,9606.ENSP00000376886,9606.ENSP00000377401,9606.ENSP00000377486,9606.ENSP00000377640,9606.ENSP00000377724,9606.ENSP00000377845,9606.ENSP00000377954,9606.ENSP00000378163,9606.ENSP00000378177,9606.ENSP00000378191,9606.ENSP00000378260,9606.ENSP00000378275,9606.ENSP00000378310,9606.ENSP00000378364,9606.ENSP00000378416,9606.ENSP00000378605,9606.ENSP00000378743,9606.ENSP00000378782,9606.ENSP00000378854,9606.ENSP00000378887,9606.ENSP00000379032,9606.ENSP00000379133,9606.ENSP00000379339,9606.ENSP00000379506,9606.ENSP00000379563,9606.ENSP00000379802,9606.ENSP00000379845,9606.ENSP00000379888,9606.ENSP00000379895,9606.ENSP00000380157,9606.ENSP00000380184,9606.ENSP00000380466,9606.ENSP00000380514,9606.ENSP00000380659,9606.ENSP00000380793,9606.ENSP00000380877,9606.ENSP00000381340,9606.ENSP00000381504,9606.ENSP00000381607,9606.ENSP00000381666,9606.ENSP00000381736,9606.ENSP00000382250,9606.ENSP00000382595,9606.ENSP00000383274,9606.ENSP00000383433,9606.ENSP00000384484,9606.ENSP00000384949,9606.ENSP00000384952,9606.ENSP00000385746,9606.ENSP00000385958,9606.ENSP00000385990,9606.ENSP00000386284,9606.ENSP00000386531,9606.ENSP00000386597,9606.ENSP00000386717,9606.ENSP00000386894,9606.ENSP00000387123,9606.ENSP00000387710,9606.ENSP00000388806,9606.ENSP00000389103,9606.ENSP00000389160,9606.ENSP00000389176,9606.ENSP00000389351,9606.ENSP00000389630,9606.ENSP00000389649,9606.ENSP00000390535,9606.ENSP00000392066,9606.ENSP00000392709,9606.ENSP00000393241,9606.ENSP00000393324,9606.ENSP00000393978,9606.ENSP00000395574,9606.ENSP00000396308,9606.ENSP00000398131,9606.ENSP00000399457,9606.ENSP00000400870,9606.ENSP00000401264,9606.ENSP00000401508,9606.ENSP00000401770,9606.ENSP00000402510,9606.ENSP00000402608,9606.ENSP00000403172,9606.ENSP00000403397,9606.ENSP00000403536,9606.ENSP00000403614,9606.ENSP00000403768,9606.ENSP00000404375,9606.ENSP00000406157,9606.ENSP00000407336,9606.ENSP00000410059,9606.ENSP00000410992,9606.ENSP00000412708,9606.ENSP00000413436,9606.ENSP00000414321,9606.ENSP00000414624,9606.ENSP00000415203,9606.ENSP00000415464,9606.ENSP00000416097,9606.ENSP00000416250,9606.ENSP00000416255,9606.ENSP00000416429,9606.ENSP00000416658,9606.ENSP00000417142,9606.ENSP00000417229,9606.ENSP00000417602,9606.ENSP00000417686,9606.ENSP00000417764,9606.ENSP00000417901,9606.ENSP00000418008,9606.ENSP00000418082,9606.ENSP00000418438,9606.ENSP00000418669,9606.ENSP00000418910,9606.ENSP00000419243,9606.ENSP00000419449,9606.ENSP00000419503,9606.ENSP00000419851,9606.ENSP00000420161,9606.ENSP00000420311,9606.ENSP00000420357,9606.ENSP00000420714,9606.ENSP00000421544,9606.ENSP00000422607,9606.ENSP00000423673,9606.ENSP00000424328,9606.ENSP00000424544,9606.ENSP00000425107,9606.ENSP00000425561,9606.ENSP00000425634,9606.ENSP00000425809,9606.ENSP00000426167,9606.ENSP00000426909,9606.ENSP00000426941,9606.ENSP00000427004,9606.ENSP00000428085,9606.ENSP00000428223,9606.ENSP00000428426,9606.ENSP00000429323,9606.ENSP00000429374,9606.ENSP00000429931,9606.ENSP00000430236,9606.ENSP00000430548,9606.ENSP00000431040,9606.ENSP00000431240,9606.ENSP00000431800,9606.ENSP00000433664,9606.ENSP00000434056,9606.ENSP00000435096,9606.ENSP00000435777,9606.ENSP00000436047,9606.ENSP00000436049,9606.ENSP00000441000,9606.ENSP00000441434,9606.ENSP00000441980,9606.ENSP00000443216,9606.ENSP00000443459,9606.ENSP00000443965,9606.ENSP00000444561,9606.ENSP00000446872,9606.ENSP00000447001,9606.ENSP00000449328,9606.ENSP00000449884,9606.ENSP00000451261,9606.ENSP00000451583,9606.ENSP00000452763,9606.ENSP00000452948,9606.ENSP00000454038,9606.ENSP00000455114,9606.ENSP00000455308,9606.ENSP00000456218,9606.ENSP00000458770,9606.ENSP00000461324,9606.ENSP00000461930,9606.ENSP00000463334,9606.ENSP00000463784,9606.ENSP00000463842,9606.ENSP00000464342,9606.ENSP00000464813,9606.ENSP00000464814,9606.ENSP00000465894,9606.ENSP00000466010,9606.ENSP00000466259,9606.ENSP00000466664,9606.ENSP00000466845,9606.ENSP00000467271,9606.ENSP00000468424,9606.ENSP00000469158,9606.ENSP00000470972,9606.ENSP00000472469,9606.ENSP00000472847,9606.ENSP00000472985,9606.ENSP00000473980,9606.ENSP00000473990,9606.ENSP00000477602,9606.ENSP00000478121,9606.ENSP00000478253,9606.ENSP00000478305,9606.ENSP00000478783,9606.ENSP00000479130,9606.ENSP00000481646,9606.ENSP00000482396,9606.ENSP00000482543,9606.ENSP00000482639,9606.ENSP00000483300,9606.ENSP00000483552,9606.ENSP00000483888,9606.ENSP00000484903,9606.ENSP00000485525,9606.ENSP00000486676,9606.ENSP00000493153,9606.ENSP00000493302,9606.ENSP00000493382,9606.ENSP00000493515,9606.ENSP00000494040,9606.ENSP00000494147,9606.ENSP00000494352,9606.ENSP00000494360,9606.ENSP00000494373,9606.ENSP00000494697,9606.ENSP00000494965,9606.ENSP00000495202,9606.ENSP00000495273,9606.ENSP00000495672,9606.ENSP00000495750,9606.ENSP00000496166,9606.ENSP00000496250,9606.ENSP00000497004,9606.ENSP00000497160,9606.ENSP00000497280,9606.ENSP00000497326,9606.ENSP00000497569,9606.ENSP00000497574,9606.ENSP00000497585,9606.ENSP00000497587,9606.ENSP00000497744,9606.ENSP00000498019,9606.ENSP00000498268,9606.ENSP00000498336,9606.ENSP00000498358,9606.ENSP00000498786,9606.ENSP00000498867,9606.ENSP00000498888,9606.ENSP00000499044,9606.ENSP00000499067,9606.ENSP00000499465,9606.ENSP00000499935,9606.ENSP00000501053	COX15,XYLT2,B4GALT7,CHPF2,MRI1,MRPS10,MRPS35,MRPS34,NDUFB4,DLD,DHPS,ATP5F1D,NDUFB7,TECR,SLC25A1,GTPBP1,EIF3D,PMM1,SPTLC2,EIF5,EEF1A2,PIGU,PGRMC1,DHODH,NME3,NME4,MTFMT,AGO2,EIF3E,PYCR3,CKM,TGFB1,HAS1,RPL18A,NAMPT,AIMP2,PLOD3,MRPL32,AK1,DHX33,RPL19,DRG2,MRPL27,PDHX,MLEC,MRPL51,CHPT1,GPLD1,RPS12,NUDT12,RARS1,UMPS,EIF1B,EIF2AK2,APOB,NDUFS7,SPR,TMEM59,WARS2,APOA1,ATIC,TBPL1,RPN2,PANK3,ALG5,INHBA,CHPF,PTGIS,MOCS3,AARS2,GOT2,MRPS7,UROD,SGPP1,EIF3K,GGT1,MPDU1,DAD1,DHX29,NDUFA2,APOE,SLC27A1,MRPL34,NDUFA10,PXDN,EIF2S3,EIF3G,ACSS2,MRPS25,GFPT2,CHSY1,PTCD3,EEFSEC,EIF2S1,NARS1,CARS2,NT5E,SMPD2,MRPL53,MRPL44,EIF4E2,MRPS9,COG3,IGF2BP3,MTHFS,IREB2,NDUFB5,GALNT5,UGGT1,RPL35,MRPS18B,MRPL15,RSL24D1,MOCOS,LPCAT3,MAN2A1,AARS1,NDST1,PDGFRB,GLCE,EIF3J,HACD3,TRIP4,PARP16,MARS1,ATP5F1B,PIK3C3,LPCAT2,WIPI1,ARFGEF1,ELOB,SLC1A1,ALG1,MLYCD,SPTLC1,RPL8,EEF2K,ALG6,MTIF2,FAM20B,SRBD1,NDUFS3,OSBP,GATB,LCAT,DARS1,KYNU,PPAT,NOA1,GFM1,CAD,PLPP1,SDHA,MRPL3,GALNT7,GOLPH3,CPEB4,SLC1A3,PAPSS1,ABCB6,B3GAT3,CHKA,EIF4H,ACAT1,HYAL1,EIF2B2,NDUFA9,TMTC3,TRIP11,EFL1,PMM2,NDUFB10,PRPSAP2,GALNT1,NPC1,RPS11,MPC2,CERS2,EIF2D,RPS27A,MRPS5,ATP6V1A,ENOPH1,NDUFS6,RPL37,CDKAL1,NDUFB11,MRPS28,NDUFB9,GLUD1,HSD17B12,RPS3,AASDHPPT,PIGT,MRPL49,DLAT,PTS,DENR,NDUFC2,NARS2,QDPR,GUF1,FARSB,MGAT5,MARS2,PPM1B,PLOD2,LPCAT1,MRPS17,GEMIN5,SLC26A2,DCK,ZDHHC5,PRKAG2,PDF,WIPI2,MRPL17,EIF5B,MRPL10,ATP5PO,PDXK,FLAD1,ATP5MF,PTCD1,PCYT1A,EIF4A1,ADCY9,RPL29,NCSTN,POGLUT1,KRTCAP2,STT3B,MRPL33,RPN1,RFT1,APEH,ABCE1,RPS23,NDUFS4,GALNT10,FABP5,NEMF,HPRT1,NDUFB8,CKB,PCBD1,ALG8,TK2,MRPL16,CKMT1B,GCN1,ATP5MG,NDUFA7,MRPL58,ATP5PD,NANP,PAIP1,GTPBP2,C1GALT1C1,DTYMK,COG7,MRPL39,ATP5ME,PAM,MRPL13,MRPL4,ASL,LCMT2,PDHB,CHST14,MGAT2,QARS1,CANT1,RPL13,GLUL,EEF2,PCSK1,PTDSS2,MRPL38,DPY19L1,MRPL48,MRPL11,GMPPB,B4GAT1,RPL15,PIGS,XXYLT1,RPL38,MRPL57,NAGPA,VEGFB,RPL4,GSTM1,NAXD,MRPL46,PANK2,PFAS,ABCF1,SPHK1,GORASP1,TSFM,MRPL1,POGLUT3,MRPS31,NDUFS8,FARS2,DEGS1,ACSS1,MRPS11,GLS,TNIP1,EDEM3,MRPS24,PRTFDC1,RPS15A,SHMT1,SLC35C2,UGDH,CHDH,MRPS23,FARSA,MRPS33,YARS2,IMPDH2,TUFM,BCAT2,MTG1,GADD45GIP1,KARS1,CERS5,PSEN1,EIF4A2,NADSYN1,FKRP,NCBP2,ORMDL1,FTSJ1,PPM1A,NDUFV2,PLPP2,DRG1,UPP1,NDUFA12,RPS27L,POMK,MRPL54,EEF1G,MGAT1,MRPL40,ADI1,SHMT2,ALG12,MRPL12,ATP5IF1,ENTPD5,TMLHE,EIF5A,LARP1,NME1,MRPL30,TARS3,MRPL35,MGAT4B,ZC3H15,GGT7,EEF1A1,SRR,POFUT2,ACSL4,RPL7,MRPL43,SERINC3,SMPD1,MRPL20,NPR2,SDSL,GSPT2,RPS2,SLC25A15,PYCR2,AURKAIP1,B3GLCT,PPCDC,MRRF,POMGNT2,DPY19L3,IMPDH1,ZDHHC3,PLSCR1,VAPA,ATP7A,RPS21,RPL3,RPL36AL,RPL27A,RPL21,RPLP1,RPS3A,RPL22L1,RPL22,UCKL1,NDUFV3,ATG7,TYW5,ALDH9A1,GPAA1,MRPL52,WARS1,ACSL5,WDR45,RPS26,STOML2,MAN1A2,ATP5F1C,ARG1,DCTD,GFPT1,ACSL3,GOLGA7,COPS5,TPK1,PARP9,EIF2B3,ETF1,FUT8,EIF3B,MRPL24,PNP,MTOR,MRPL21,PPT2,MT-ATP6,MAGT1,MT-ND6,RPL12,MT-ND5,OGA,DMD,MT-ND4,MT-ND2,MT-ND3,MT-ATP8,ADSS2,FH,MTR,GALNT2,ABCB10,IBA57,GUK1,IARS2,EPRS1,MRPL18,MTRF1L,UST,PLA2G4A,NME7,HBS1L,UCK2,MOXD1,SDHC,APOA2,NDUFS2,PPOX,DAP3,DPM3,MAN1A1,NUS1,NPR1,UROS,MRPL9,OAT,QRSL1,TARS2,ATG5,EIF3A,ASCC3,ZDHHC6,RARS2,ATP5PB,SARS1,EXTL2,DPYD,ALG14,GCLM,RPL5,GOT1,HS2ST1,PIGK,ACADM,ELOVL5,CTH,ALDH18A1,PLPP3,PARS2,MCTS1,NDUFA1,MRPL41,DPM1,MAN1B1,B4GALT5,MRPS2,CMPK1,POMGNT1,RPL7A,MRPL14,AKR1A1,MRPS18A,UCK1,POMT1,ASS1,PRPS1,DOLPP1,PPCS,TCEAL4,CHCHD1,FUT11,PABPC4,ADA,MRPS16,NDUFS5,MRPS15,AGO3,SGPL1,EIF4EBP2,FPGS,YARS1,EIF3I,RPS4X,OGT,NDUFA8,TRNAU1AP,RPL10A,NFS1,UGCG,MAN1C1,EIF6,CSGALNACT2,SLC44A1,ABCA1,MRPL50,EIF2S2,GALNT12,CDA,NCBP1,SDHB,SDHD,IARS1,VARS1,POFUT1,POGLUT2,MTHFR,PSAT1,RFK,UGGT2,NMRK1,SRM,NMNAT1,ACOT7,NMT2,EXT1,LRRC47,APRT,RPS16,PIGO,NADK,SEPHS1,NUDT2,B3GALT6,MTRF1,EIF1AX,SLC35B3,EEF1E1,B4GALT1,PDHA1,NDUFB6,MRPS26,RPS6,CARS1,ZDHHC21,DUT,MTIF3,TMEM165,ASAH1,AK3,GART,NADK2,PGM2,METTL17,HACD2,EOGT,MRPL2,GARS1,RPS9,RPL13A,HNRNPUL1,ATG16L1,EEF1B2,WDR45B,CERS6,STT3A,DBH,NME2,SLC35B2,MRPL19,RPL24,ORMDL3,ASNS,LARS1,RPL34,CEMIP,AIMP1,ALG13,PAIP2,SLC39A8,SLC11A2,ALAS1,DNAJC30,AK4,QPRT,PSPH,DHRS7B,EXT2,APIP,RPS29,RPL14,TSPO,AMPD3,ABAT,RPS8,GATM,MOCS2,GPAT4,MRPL23,HAGH,EIF4ENIF1,ALG3,ASCC2,GGT5,PRPS2,GSTP1,GXYLT1,ATP5F1A,MRPS6,PAICS,EIF4G3,ZDHHC20,ADCY3,PYCR1,MRPS12,SMS,RPS14,FASTKD2,ALAD,SMPD4,DPAGT1,RPL31,RBM4,ALDH7A1,TARS1,EIF4B,RPL23A,NDUFA11,C1GALT1,RPSA,DPY19L4,ATP5PF,PRKD1,DIP2A,NDUFS1,RPS18,EIF4E3,PRKD2,ELOA,DHFR,GSPT1,DDOST,AARSD1,CTPS2,NAPRT,ATP5MPL,MTRR,CPS1,RPL6,ZDHHC17,GAMT,MRPL55,AASS,RPL36A,PAPSS2,NDUFB3,EEF1D,MOGS,RMND1,RPL10,RPS24,PRPSAP1,PIGG,LARP4,GOLGA2,EIF2B1,EIF4G1,RPL32,NME6,NDUFA5,EIF2A,MRPL47,SLBP,ALG2,GPHN,MRPS22,RPL37A,NDUFA3,SEPHS2,SELENOT,FXN,EIF1,HACD4,GMPS,B4GALT4,RPL23,RWDD1,MRPS14,PCBD2,ACSL1,NDUFA13,MRPS30,TUSC3,ATG12,EIF4E,HARS1,PGM3,OSTC,RACK1,MRPS27,GFM2,RPL30,RPL26L1,TCEA1,EIF2B4,RPS20,EIF3H,ALG11,PTDSS1,MRPL22,RPLP2,EIF3F,EIF4G2,EIF1AD,RPS25,RPS13,ST3GAL4,EIF3M,VARS2,NNMT,CEPT1,TMEM258,BCAT1,ADK,TMEM14C,GATC,RPL18,RPLP0,MRPL42,UBE2J1,DMAC2L,RPL28,MAN2A2,GMPR2,HEXA,ZNF598,EARS2,NDUFAB1,SLC25A10-2,MRPS21,MIF4GD,RPL26,RPL17,RPL36,RPL27,COASY,MPPE1,RPS15,ACLY,SLC44A2,GCDH,ABCA8,NMT1,SPHK2,RPS19,RPS28,SARS2,RPS5,MRPL37,ALDH3B1,ELOVL1,ELOC,MTHFD1L,SMOX,LTN1,ACSF3,RPS10,ALG9-2,NDUFA6,MGST2,ACACA,FURIN,NDUFB1,MRPL45,ADSL,TREX1,PPT1,PNPO,PHGDH,TM9SF2,DDX3X,DSE,KDSR,SUCLA2,MTAP,RPL9,HARS2,TBCE-2,RPS7,RPL35A,GSS,ALDOA,RPL11,MRPL28,EIF2B5,AGK,CPOX,DARS2,GCLC,FOXP1-2,NDUFV1,CTPS1,RPS17,DCAKD,MTHFD1,FECH,HMBS,LARS2,PANK4,RPS27,EIF3L,AMPD2,AK2,ADCY7
GO:0051649	Establishment of localization in cell	1041	1756	0.21	1.31	1.43e-34	9606.ENSP00000000233,9606.ENSP00000000412,9606.ENSP00000006275,9606.ENSP00000009041,9606.ENSP00000053867,9606.ENSP00000054666,9606.ENSP00000158771,9606.ENSP00000164227,9606.ENSP00000169551,9606.ENSP00000172229,9606.ENSP00000182527,9606.ENSP00000194214,9606.ENSP00000200135,9606.ENSP00000204679,9606.ENSP00000205636,9606.ENSP00000209873,9606.ENSP00000214869,9606.ENSP00000215570,9606.ENSP00000215730,9606.ENSP00000215941,9606.ENSP00000215957,9606.ENSP00000216034,9606.ENSP00000216181,9606.ENSP00000216366,9606.ENSP00000216727,9606.ENSP00000216797,9606.ENSP00000217402,9606.ENSP00000218104,9606.ENSP00000219150,9606.ENSP00000219169,9606.ENSP00000219476,9606.ENSP00000220325,9606.ENSP00000220509,9606.ENSP00000220822,9606.ENSP00000221543,9606.ENSP00000221566,9606.ENSP00000221930,9606.ENSP00000222005,9606.ENSP00000222120,9606.ENSP00000222256,9606.ENSP00000222330,9606.ENSP00000222547,9606.ENSP00000222990,9606.ENSP00000223023,9606.ENSP00000223136,9606.ENSP00000223369,9606.ENSP00000223500,9606.ENSP00000223641,9606.ENSP00000225174,9606.ENSP00000225724,9606.ENSP00000226105,9606.ENSP00000227471,9606.ENSP00000229179,9606.ENSP00000229314,9606.ENSP00000229340,9606.ENSP00000230085,9606.ENSP00000230449,9606.ENSP00000231498,9606.ENSP00000231524,9606.ENSP00000231790,9606.ENSP00000233025,9606.ENSP00000233099,9606.ENSP00000233242,9606.ENSP00000233575,9606.ENSP00000234310,9606.ENSP00000236192,9606.ENSP00000237596,9606.ENSP00000237642,9606.ENSP00000238497,9606.ENSP00000238831,9606.ENSP00000238855,9606.ENSP00000239666,9606.ENSP00000239906,9606.ENSP00000240079,9606.ENSP00000240851,9606.ENSP00000241041,9606.ENSP00000241502,9606.ENSP00000242285,9606.ENSP00000242776,9606.ENSP00000243077,9606.ENSP00000243253,9606.ENSP00000244040,9606.ENSP00000244763,9606.ENSP00000244769,9606.ENSP00000245157,9606.ENSP00000245544,9606.ENSP00000245838,9606.ENSP00000245923,9606.ENSP00000247225,9606.ENSP00000247461,9606.ENSP00000248248,9606.ENSP00000248553,9606.ENSP00000248633,9606.ENSP00000248975,9606.ENSP00000249269,9606.ENSP00000249442,9606.ENSP00000249647,9606.ENSP00000249923,9606.ENSP00000250405,9606.ENSP00000250559,9606.ENSP00000251047,9606.ENSP00000251143,9606.ENSP00000251157,9606.ENSP00000251166,9606.ENSP00000251775,9606.ENSP00000251968,9606.ENSP00000252483,9606.ENSP00000252486,9606.ENSP00000252512,9606.ENSP00000252699,9606.ENSP00000253083,9606.ENSP00000253699,9606.ENSP00000253794,9606.ENSP00000253861,9606.ENSP00000254286,9606.ENSP00000254616,9606.ENSP00000254942,9606.ENSP00000254950,9606.ENSP00000254998,9606.ENSP00000255194,9606.ENSP00000255305,9606.ENSP00000256079,9606.ENSP00000256366,9606.ENSP00000256433,9606.ENSP00000256460,9606.ENSP00000256637,9606.ENSP00000256858,9606.ENSP00000257245,9606.ENSP00000257700,9606.ENSP00000258098,9606.ENSP00000258201,9606.ENSP00000258301,9606.ENSP00000258654,9606.ENSP00000258739,9606.ENSP00000258742,9606.ENSP00000258886,9606.ENSP00000259400,9606.ENSP00000259512,9606.ENSP00000259569,9606.ENSP00000259711,9606.ENSP00000260327,9606.ENSP00000260665,9606.ENSP00000260746,9606.ENSP00000260762,9606.ENSP00000261263,9606.ENSP00000261366,9606.ENSP00000261396,9606.ENSP00000261514,9606.ENSP00000261558,9606.ENSP00000261574,9606.ENSP00000261600,9606.ENSP00000261609,9606.ENSP00000261623,9606.ENSP00000261636,9606.ENSP00000261667,9606.ENSP00000261735,9606.ENSP00000261839,9606.ENSP00000261842,9606.ENSP00000261866,9606.ENSP00000261889,9606.ENSP00000261942,9606.ENSP00000261978,9606.ENSP00000262013,9606.ENSP00000262039,9606.ENSP00000262094,9606.ENSP00000262139,9606.ENSP00000262213,9606.ENSP00000262225,9606.ENSP00000262613,9606.ENSP00000262640,9606.ENSP00000262646,9606.ENSP00000262982,9606.ENSP00000263073,9606.ENSP00000263088,9606.ENSP00000263202,9606.ENSP00000263245,9606.ENSP00000263256,9606.ENSP00000263277,9606.ENSP00000263354,9606.ENSP00000263461,9606.ENSP00000263559,9606.ENSP00000263672,9606.ENSP00000263710,9606.ENSP00000263780,9606.ENSP00000263847,9606.ENSP00000263856,9606.ENSP00000263897,9606.ENSP00000263904,9606.ENSP00000263934,9606.ENSP00000263980,9606.ENSP00000264028,9606.ENSP00000264033,9606.ENSP00000264110,9606.ENSP00000264198,9606.ENSP00000264276,9606.ENSP00000264335,9606.ENSP00000264380,9606.ENSP00000264414,9606.ENSP00000264499,9606.ENSP00000264645,9606.ENSP00000264657,9606.ENSP00000264710,9606.ENSP00000264883,9606.ENSP00000264896,9606.ENSP00000264904,9606.ENSP00000264908,9606.ENSP00000264914,9606.ENSP00000264933,9606.ENSP00000264954,9606.ENSP00000265062,9606.ENSP00000265094,9606.ENSP00000265097,9606.ENSP00000265164,9606.ENSP00000265195,9606.ENSP00000265245,9606.ENSP00000265295,9606.ENSP00000265339,9606.ENSP00000265351,9606.ENSP00000265388,9606.ENSP00000265562,9606.ENSP00000265565,9606.ENSP00000265627,9606.ENSP00000265641,9606.ENSP00000265686,9606.ENSP00000265857,9606.ENSP00000265909,9606.ENSP00000265967,9606.ENSP00000266087,9606.ENSP00000267199,9606.ENSP00000267202,9606.ENSP00000267425,9606.ENSP00000267622,9606.ENSP00000267884,9606.ENSP00000268058,9606.ENSP00000269228,9606.ENSP00000269886,9606.ENSP00000270142,9606.ENSP00000270502,9606.ENSP00000270538,9606.ENSP00000271234,9606.ENSP00000271764,9606.ENSP00000272217,9606.ENSP00000272233,9606.ENSP00000272438,9606.ENSP00000272645,9606.ENSP00000272895,9606.ENSP00000273047,9606.ENSP00000273375,9606.ENSP00000273853,9606.ENSP00000274000,9606.ENSP00000274496,9606.ENSP00000276201,9606.ENSP00000278193,9606.ENSP00000278483,9606.ENSP00000278616,9606.ENSP00000278671,9606.ENSP00000279146,9606.ENSP00000279281,9606.ENSP00000280551,9606.ENSP00000281187,9606.ENSP00000281456,9606.ENSP00000282041,9606.ENSP00000282561,9606.ENSP00000282633,9606.ENSP00000283195,9606.ENSP00000283206,9606.ENSP00000283290,9606.ENSP00000283351,9606.ENSP00000284320,9606.ENSP00000284440,9606.ENSP00000284981,9606.ENSP00000285093,9606.ENSP00000285393,9606.ENSP00000285737,9606.ENSP00000285848,9606.ENSP00000285968,9606.ENSP00000287295,9606.ENSP00000288235,9606.ENSP00000288266,9606.ENSP00000288774,9606.ENSP00000290158,9606.ENSP00000290573,9606.ENSP00000290949,9606.ENSP00000291574,9606.ENSP00000291688,9606.ENSP00000292363,9606.ENSP00000293288,9606.ENSP00000294179,9606.ENSP00000295030,9606.ENSP00000295079,9606.ENSP00000295119,9606.ENSP00000295240,9606.ENSP00000295321,9606.ENSP00000295718,9606.ENSP00000295767,9606.ENSP00000295797,9606.ENSP00000295899,9606.ENSP00000296051,9606.ENSP00000296137,9606.ENSP00000296161,9606.ENSP00000296266,9606.ENSP00000296473,9606.ENSP00000296509,9606.ENSP00000296557,9606.ENSP00000296577,9606.ENSP00000296755,9606.ENSP00000296930,9606.ENSP00000297151,9606.ENSP00000297185,9606.ENSP00000297293,9606.ENSP00000297508,9606.ENSP00000297540,9606.ENSP00000297596,9606.ENSP00000297990,9606.ENSP00000298292,9606.ENSP00000298310,9606.ENSP00000298316,9606.ENSP00000298552,9606.ENSP00000299138,9606.ENSP00000299192,9606.ENSP00000299238,9606.ENSP00000299705,9606.ENSP00000299767,9606.ENSP00000300231,9606.ENSP00000300245,9606.ENSP00000300456,9606.ENSP00000300651,9606.ENSP00000300935,9606.ENSP00000301178,9606.ENSP00000301281,9606.ENSP00000301336,9606.ENSP00000301765,9606.ENSP00000302037,9606.ENSP00000302783,9606.ENSP00000302790,9606.ENSP00000302961,9606.ENSP00000303145,9606.ENSP00000303208,9606.ENSP00000303366,9606.ENSP00000303507,9606.ENSP00000303511,9606.ENSP00000304292,9606.ENSP00000304376,9606.ENSP00000304429,9606.ENSP00000305230,9606.ENSP00000305255,9606.ENSP00000305442,9606.ENSP00000305699,9606.ENSP00000305810,9606.ENSP00000306010,9606.ENSP00000306117,9606.ENSP00000306330,9606.ENSP00000306625,9606.ENSP00000306788,9606.ENSP00000306866,9606.ENSP00000306881,9606.ENSP00000307078,9606.ENSP00000307666,9606.ENSP00000307833,9606.ENSP00000307939,9606.ENSP00000307959,9606.ENSP00000308622,9606.ENSP00000309415,9606.ENSP00000309457,9606.ENSP00000309591,9606.ENSP00000310094,9606.ENSP00000310226,9606.ENSP00000310491,9606.ENSP00000310521,9606.ENSP00000310668,9606.ENSP00000310998,9606.ENSP00000311399,9606.ENSP00000311427,9606.ENSP00000311449,9606.ENSP00000311825,9606.ENSP00000311962,9606.ENSP00000312066,9606.ENSP00000312442,9606.ENSP00000312734,9606.ENSP00000313752,9606.ENSP00000314132,9606.ENSP00000314157,9606.ENSP00000314444,9606.ENSP00000314499,9606.ENSP00000315130,9606.ENSP00000315693,9606.ENSP00000316032,9606.ENSP00000316649,9606.ENSP00000316779,9606.ENSP00000317144,9606.ENSP00000317468,9606.ENSP00000317714,9606.ENSP00000317955,9606.ENSP00000318016,9606.ENSP00000318128,9606.ENSP00000318165,9606.ENSP00000318629,9606.ENSP00000318803,9606.ENSP00000318822,9606.ENSP00000318884,9606.ENSP00000319141,9606.ENSP00000319240,9606.ENSP00000319664,9606.ENSP00000319781,9606.ENSP00000320236,9606.ENSP00000320359,9606.ENSP00000320663,9606.ENSP00000320821,9606.ENSP00000320866,9606.ENSP00000320885,9606.ENSP00000321537,9606.ENSP00000321546,9606.ENSP00000321971,9606.ENSP00000322373,9606.ENSP00000322396,9606.ENSP00000323687,9606.ENSP00000323811,9606.ENSP00000323867,9606.ENSP00000324173,9606.ENSP00000324287,9606.ENSP00000324318,9606.ENSP00000324527,9606.ENSP00000324628,9606.ENSP00000324806,9606.ENSP00000324810,9606.ENSP00000325002,9606.ENSP00000325313,9606.ENSP00000325369,9606.ENSP00000325748,9606.ENSP00000325827,9606.ENSP00000326305,9606.ENSP00000326366,9606.ENSP00000326531,9606.ENSP00000326806,9606.ENSP00000327054,9606.ENSP00000327077,9606.ENSP00000327116,9606.ENSP00000327255,9606.ENSP00000327650,9606.ENSP00000327694,9606.ENSP00000327760,9606.ENSP00000327821,9606.ENSP00000328023,9606.ENSP00000328325,9606.ENSP00000328524,9606.ENSP00000329419,9606.ENSP00000329471,9606.ENSP00000329558,9606.ENSP00000330289,9606.ENSP00000330878,9606.ENSP00000330945,9606.ENSP00000331106,9606.ENSP00000331201,9606.ENSP00000331487,9606.ENSP00000331748,9606.ENSP00000332287,9606.ENSP00000332706,9606.ENSP00000333298,9606.ENSP00000333547,9606.ENSP00000333982,9606.ENSP00000334100,9606.ENSP00000334153,9606.ENSP00000334308,9606.ENSP00000334373,9606.ENSP00000335082,9606.ENSP00000335153,9606.ENSP00000335193,9606.ENSP00000335203,9606.ENSP00000335371,9606.ENSP00000335632,9606.ENSP00000336655,9606.ENSP00000336666,9606.ENSP00000336712,9606.ENSP00000337053,9606.ENSP00000337393,9606.ENSP00000337632,9606.ENSP00000337688,9606.ENSP00000338512,9606.ENSP00000338562,9606.ENSP00000338728,9606.ENSP00000338777,9606.ENSP00000338844,9606.ENSP00000338934,9606.ENSP00000339001,9606.ENSP00000339191,9606.ENSP00000339916,9606.ENSP00000340019,9606.ENSP00000340278,9606.ENSP00000340672,9606.ENSP00000340900,9606.ENSP00000341364,9606.ENSP00000341483,9606.ENSP00000341680,9606.ENSP00000341826,9606.ENSP00000342262,9606.ENSP00000342276,9606.ENSP00000342331,9606.ENSP00000343405,9606.ENSP00000343435,9606.ENSP00000343552,9606.ENSP00000343701,9606.ENSP00000344503,9606.ENSP00000345268,9606.ENSP00000345445,9606.ENSP00000345528,9606.ENSP00000345656,9606.ENSP00000345719,9606.ENSP00000345731,9606.ENSP00000345837,9606.ENSP00000345895,9606.ENSP00000346139,9606.ENSP00000346206,9606.ENSP00000346453,9606.ENSP00000346466,9606.ENSP00000346694,9606.ENSP00000346829,9606.ENSP00000347184,9606.ENSP00000347244,9606.ENSP00000347408,9606.ENSP00000347457,9606.ENSP00000347464,9606.ENSP00000347792,9606.ENSP00000348056,9606.ENSP00000348211,9606.ENSP00000348596,9606.ENSP00000348602,9606.ENSP00000348708,9606.ENSP00000348965,9606.ENSP00000349016,9606.ENSP00000349205,9606.ENSP00000349351,9606.ENSP00000349437,9606.ENSP00000349486,9606.ENSP00000349748,9606.ENSP00000349970,9606.ENSP00000350199,9606.ENSP00000350378,9606.ENSP00000350386,9606.ENSP00000350512,9606.ENSP00000351015,9606.ENSP00000351132,9606.ENSP00000351214,9606.ENSP00000351777,9606.ENSP00000351832,9606.ENSP00000351926,9606.ENSP00000352400,9606.ENSP00000352510,9606.ENSP00000353072,9606.ENSP00000353270,9606.ENSP00000353375,9606.ENSP00000353422,9606.ENSP00000353444,9606.ENSP00000353720,9606.ENSP00000353846,9606.ENSP00000354111,9606.ENSP00000354158,9606.ENSP00000354560,9606.ENSP00000354621,9606.ENSP00000354681,9606.ENSP00000354688,9606.ENSP00000354718,9606.ENSP00000354742,9606.ENSP00000354791,9606.ENSP00000354837,9606.ENSP00000354848,9606.ENSP00000355231,9606.ENSP00000355261,9606.ENSP00000355465,9606.ENSP00000355511,9606.ENSP00000355566,9606.ENSP00000355605,9606.ENSP00000355627,9606.ENSP00000355637,9606.ENSP00000356056,9606.ENSP00000356107,9606.ENSP00000356436,9606.ENSP00000356448,9606.ENSP00000356465,9606.ENSP00000356548,9606.ENSP00000356563,9606.ENSP00000356602,9606.ENSP00000356790,9606.ENSP00000356918,9606.ENSP00000356946,9606.ENSP00000356967,9606.ENSP00000357048,9606.ENSP00000357051,9606.ENSP00000357283,9606.ENSP00000357360,9606.ENSP00000357453,9606.ENSP00000357459,9606.ENSP00000357484,9606.ENSP00000357564,9606.ENSP00000357625,9606.ENSP00000357674,9606.ENSP00000357679,9606.ENSP00000357748,9606.ENSP00000357804,9606.ENSP00000357998,9606.ENSP00000358071,9606.ENSP00000358072,9606.ENSP00000358081,9606.ENSP00000358200,9606.ENSP00000358413,9606.ENSP00000358518,9606.ENSP00000358582,9606.ENSP00000358674,9606.ENSP00000358723,9606.ENSP00000358777,9606.ENSP00000358814,9606.ENSP00000358866,9606.ENSP00000358994,9606.ENSP00000359000,9606.ENSP00000359025,9606.ENSP00000359170,9606.ENSP00000359233,9606.ENSP00000359305,9606.ENSP00000359398,9606.ENSP00000359423,9606.ENSP00000360183,9606.ENSP00000360483,9606.ENSP00000360525,9606.ENSP00000360541,9606.ENSP00000360671,9606.ENSP00000360687,9606.ENSP00000360782,9606.ENSP00000360798,9606.ENSP00000360803,9606.ENSP00000360922,9606.ENSP00000361087,9606.ENSP00000361418,9606.ENSP00000361423,9606.ENSP00000361562,9606.ENSP00000361635,9606.ENSP00000361658,9606.ENSP00000361731,9606.ENSP00000361845,9606.ENSP00000361892,9606.ENSP00000361900,9606.ENSP00000361930,9606.ENSP00000361993,9606.ENSP00000362014,9606.ENSP00000362080,9606.ENSP00000362339,9606.ENSP00000362399,9606.ENSP00000362728,9606.ENSP00000362807,9606.ENSP00000362817,9606.ENSP00000362820,9606.ENSP00000362946,9606.ENSP00000363054,9606.ENSP00000363329,9606.ENSP00000363349,9606.ENSP00000363458,9606.ENSP00000363559,9606.ENSP00000363591,9606.ENSP00000363868,9606.ENSP00000363921,9606.ENSP00000364032,9606.ENSP00000364289,9606.ENSP00000364691,9606.ENSP00000364721,9606.ENSP00000364864,9606.ENSP00000365131,9606.ENSP00000365230,9606.ENSP00000365401,9606.ENSP00000365477,9606.ENSP00000365530,9606.ENSP00000365606,9606.ENSP00000365694,9606.ENSP00000365745,9606.ENSP00000365757,9606.ENSP00000365804,9606.ENSP00000366070,9606.ENSP00000366098,9606.ENSP00000366280,9606.ENSP00000366395,9606.ENSP00000366404,9606.ENSP00000366452,9606.ENSP00000366565,9606.ENSP00000366746,9606.ENSP00000366748,9606.ENSP00000366998,9606.ENSP00000367220,9606.ENSP00000367299,9606.ENSP00000367318,9606.ENSP00000367721,9606.ENSP00000368414,9606.ENSP00000368831,9606.ENSP00000368965,9606.ENSP00000368982,9606.ENSP00000369042,9606.ENSP00000369192,9606.ENSP00000369810,9606.ENSP00000370003,9606.ENSP00000370208,9606.ENSP00000370303,9606.ENSP00000370377,9606.ENSP00000370395,9606.ENSP00000370557,9606.ENSP00000370635,9606.ENSP00000370695,9606.ENSP00000370719,9606.ENSP00000370808,9606.ENSP00000371155,9606.ENSP00000371175,9606.ENSP00000371233,9606.ENSP00000371267,9606.ENSP00000371607,9606.ENSP00000372005,9606.ENSP00000372210,9606.ENSP00000373312,9606.ENSP00000373657,9606.ENSP00000373669,9606.ENSP00000373905,9606.ENSP00000373979,9606.ENSP00000374455,9606.ENSP00000374484,9606.ENSP00000375892,9606.ENSP00000375914,9606.ENSP00000376024,9606.ENSP00000376132,9606.ENSP00000376178,9606.ENSP00000376297,9606.ENSP00000376367,9606.ENSP00000376506,9606.ENSP00000376753,9606.ENSP00000376792,9606.ENSP00000376930,9606.ENSP00000377015,9606.ENSP00000377027,9606.ENSP00000377148,9606.ENSP00000377250,9606.ENSP00000377298,9606.ENSP00000377374,9606.ENSP00000377470,9606.ENSP00000377700,9606.ENSP00000378040,9606.ENSP00000378119,9606.ENSP00000378310,9606.ENSP00000378323,9606.ENSP00000378338,9606.ENSP00000378350,9606.ENSP00000378364,9606.ENSP00000378368,9606.ENSP00000378394,9606.ENSP00000378588,9606.ENSP00000378687,9606.ENSP00000378721,9606.ENSP00000378920,9606.ENSP00000378974,9606.ENSP00000379181,9606.ENSP00000379287,9606.ENSP00000379350,9606.ENSP00000379500,9606.ENSP00000379563,9606.ENSP00000379601,9606.ENSP00000379643,9606.ENSP00000379709,9606.ENSP00000379901,9606.ENSP00000379999,9606.ENSP00000380227,9606.ENSP00000380308,9606.ENSP00000380378,9606.ENSP00000380598,9606.ENSP00000380659,9606.ENSP00000380785,9606.ENSP00000380794,9606.ENSP00000380998,9606.ENSP00000381237,9606.ENSP00000381282,9606.ENSP00000381293,9606.ENSP00000381531,9606.ENSP00000381652,9606.ENSP00000381823,9606.ENSP00000381859,9606.ENSP00000381928,9606.ENSP00000382091,9606.ENSP00000382177,9606.ENSP00000382779,9606.ENSP00000383433,9606.ENSP00000383996,9606.ENSP00000384015,9606.ENSP00000384164,9606.ENSP00000384182,9606.ENSP00000384615,9606.ENSP00000384849,9606.ENSP00000384863,9606.ENSP00000384996,9606.ENSP00000385269,9606.ENSP00000385334,9606.ENSP00000385432,9606.ENSP00000385510,9606.ENSP00000385616,9606.ENSP00000385808,9606.ENSP00000385848,9606.ENSP00000385927,9606.ENSP00000386538,9606.ENSP00000386543,9606.ENSP00000386609,9606.ENSP00000386636,9606.ENSP00000386810,9606.ENSP00000386894,9606.ENSP00000386918,9606.ENSP00000386992,9606.ENSP00000387122,9606.ENSP00000387282,9606.ENSP00000387286,9606.ENSP00000387593,9606.ENSP00000388337,9606.ENSP00000388996,9606.ENSP00000389787,9606.ENSP00000390783,9606.ENSP00000391311,9606.ENSP00000391601,9606.ENSP00000392065,9606.ENSP00000392147,9606.ENSP00000392330,9606.ENSP00000392767,9606.ENSP00000392828,9606.ENSP00000392896,9606.ENSP00000392985,9606.ENSP00000393313,9606.ENSP00000393541,9606.ENSP00000393776,9606.ENSP00000393840,9606.ENSP00000393963,9606.ENSP00000394496,9606.ENSP00000397927,9606.ENSP00000400099,9606.ENSP00000400333,9606.ENSP00000401435,9606.ENSP00000401470,9606.ENSP00000401564,9606.ENSP00000401888,9606.ENSP00000402346,9606.ENSP00000402515,9606.ENSP00000402935,9606.ENSP00000403362,9606.ENSP00000403663,9606.ENSP00000404042,9606.ENSP00000404122,9606.ENSP00000405926,9606.ENSP00000406012,9606.ENSP00000407118,9606.ENSP00000407182,9606.ENSP00000408411,9606.ENSP00000408910,9606.ENSP00000409667,9606.ENSP00000409952,9606.ENSP00000410339,9606.ENSP00000413606,9606.ENSP00000413697,9606.ENSP00000413908,9606.ENSP00000414055,9606.ENSP00000416097,9606.ENSP00000416269,9606.ENSP00000416338,9606.ENSP00000417175,9606.ENSP00000417404,9606.ENSP00000417559,9606.ENSP00000417573,9606.ENSP00000417610,9606.ENSP00000417864,9606.ENSP00000418401,9606.ENSP00000418529,9606.ENSP00000418572,9606.ENSP00000418910,9606.ENSP00000419279,9606.ENSP00000419619,9606.ENSP00000419782,9606.ENSP00000420127,9606.ENSP00000420195,9606.ENSP00000420306,9606.ENSP00000420311,9606.ENSP00000420443,9606.ENSP00000420641,9606.ENSP00000421380,9606.ENSP00000421592,9606.ENSP00000422185,9606.ENSP00000423673,9606.ENSP00000424707,9606.ENSP00000424827,9606.ENSP00000424870,9606.ENSP00000425133,9606.ENSP00000425587,9606.ENSP00000425658,9606.ENSP00000425864,9606.ENSP00000426632,9606.ENSP00000426848,9606.ENSP00000427463,9606.ENSP00000427900,9606.ENSP00000428056,9606.ENSP00000428184,9606.ENSP00000428564,9606.ENSP00000428756,9606.ENSP00000428787,9606.ENSP00000428924,9606.ENSP00000429744,9606.ENSP00000429986,9606.ENSP00000432279,9606.ENSP00000432660,9606.ENSP00000433126,9606.ENSP00000434442,9606.ENSP00000434513,9606.ENSP00000436005,9606.ENSP00000436679,9606.ENSP00000437125,9606.ENSP00000437968,9606.ENSP00000438040,9606.ENSP00000438204,9606.ENSP00000438455,9606.ENSP00000438483,9606.ENSP00000439937,9606.ENSP00000440005,9606.ENSP00000440045,9606.ENSP00000441158,9606.ENSP00000441875,9606.ENSP00000443204,9606.ENSP00000443475,9606.ENSP00000444029,9606.ENSP00000444201,9606.ENSP00000444561,9606.ENSP00000445806,9606.ENSP00000446215,9606.ENSP00000446917,9606.ENSP00000447053,9606.ENSP00000447488,9606.ENSP00000447537,9606.ENSP00000447730,9606.ENSP00000448054,9606.ENSP00000449270,9606.ENSP00000450731,9606.ENSP00000451206,9606.ENSP00000451818,9606.ENSP00000451828,9606.ENSP00000452181,9606.ENSP00000454071,9606.ENSP00000454229,9606.ENSP00000454303,9606.ENSP00000454545,9606.ENSP00000454852,9606.ENSP00000456436,9606.ENSP00000457243,9606.ENSP00000457728,9606.ENSP00000457733,9606.ENSP00000458162,9606.ENSP00000458954,9606.ENSP00000459943,9606.ENSP00000461324,9606.ENSP00000461945,9606.ENSP00000462521,9606.ENSP00000463058,9606.ENSP00000463393,9606.ENSP00000463982,9606.ENSP00000464275,9606.ENSP00000464443,9606.ENSP00000464522,9606.ENSP00000464955,9606.ENSP00000465685,9606.ENSP00000465894,9606.ENSP00000466010,9606.ENSP00000466298,9606.ENSP00000466363,9606.ENSP00000468424,9606.ENSP00000469035,9606.ENSP00000469240,9606.ENSP00000470142,9606.ENSP00000470176,9606.ENSP00000470262,9606.ENSP00000471191,9606.ENSP00000472836,9606.ENSP00000474032,9606.ENSP00000475750,9606.ENSP00000476412,9606.ENSP00000478104,9606.ENSP00000478479,9606.ENSP00000479071,9606.ENSP00000479153,9606.ENSP00000479202,9606.ENSP00000479261,9606.ENSP00000479494,9606.ENSP00000479518,9606.ENSP00000479606,9606.ENSP00000479762,9606.ENSP00000480150,9606.ENSP00000480221,9606.ENSP00000480332,9606.ENSP00000480707,9606.ENSP00000480853,9606.ENSP00000481022,9606.ENSP00000481126,9606.ENSP00000481314,9606.ENSP00000481575,9606.ENSP00000481697,9606.ENSP00000482609,9606.ENSP00000483185,9606.ENSP00000483453,9606.ENSP00000483486,9606.ENSP00000483521,9606.ENSP00000483825,9606.ENSP00000484121,9606.ENSP00000484713,9606.ENSP00000484855,9606.ENSP00000485513,9606.ENSP00000485627,9606.ENSP00000486574,9606.ENSP00000489123,9606.ENSP00000489442,9606.ENSP00000491014,9606.ENSP00000491215,9606.ENSP00000491830,9606.ENSP00000493153,9606.ENSP00000493560,9606.ENSP00000494609,9606.ENSP00000494678,9606.ENSP00000494750,9606.ENSP00000494788,9606.ENSP00000495128,9606.ENSP00000495274,9606.ENSP00000495360,9606.ENSP00000495563,9606.ENSP00000495795,9606.ENSP00000496250,9606.ENSP00000496699,9606.ENSP00000496731,9606.ENSP00000496954,9606.ENSP00000497174,9606.ENSP00000497280,9606.ENSP00000497574,9606.ENSP00000497641,9606.ENSP00000497733,9606.ENSP00000497815,9606.ENSP00000497997,9606.ENSP00000498136,9606.ENSP00000498587,9606.ENSP00000498610,9606.ENSP00000498700,9606.ENSP00000498772,9606.ENSP00000498872,9606.ENSP00000500695	ARF5,M6PR,TRAPPC6A,STARD3NL,GRN,VAMP3,DERL2,BCL3,TIMM21,NGFR,TRAM2,HSPB11,ZW10,GNPTG,CMTM6,AAAS,TMED1,TIMM13,SNAP29,ANKRD54,MICALL1,TOMM22,MYH9,AP4S1,PABPN1,NFKBIA,CHMP4B,ABCD1,CORO1A,NUTF2,TSC2,EHD4,VPS18,GDAP1,TBC1D17,SGTA,TGFB1,CDC37,RAB3D,RAB3A,GSK3A,BET1,SNX8,WASL,FIS1,YKT6,CHMP5,SEC61B,PPIF,GOSR1,RANGRF,UNC93B1,NUP107,GOLT1B,RAB35,SNX3,EXOC2,NUP155,TRIM23,MLH1,SPCS1,HEATR5B,APOB,SNX17,PPP3R1,VAMP4,PKD2,STBD1,VPS4B,YIPF4,AFTPH,PDZD11,FAM53C,WASHC3,TFG,PEX16,FYTTD1,CLTA,DDX39A,LRP1,SEC61A1,RAB22A,SSR1,ATXN1,BBS2,NUP85,THOC2,RTN2,SGPP1,CANX,MON1B,HSPB1,PEX1,YWHAH,PMPCB,MTX2,SNAP23,COPB1,BCL2L2,RAP1B,LMAN1,VPS35L,DOCK7,CORO7,SNX4,TSG101,NECTIN2,APOE,XPO7,ACTN4,HIP1R,RBSN,VPS25,EXOC4,ACTR10,TIMM10B,TERF2,VPS4A,NXT1,AP3B1,XPO4,IPO8,SYNJ2BP,IER3IP1,CAMK1,SORT1,RELCH,TIMM10,RINT1,RAB11FIP5,FHOD1,STX6,COG3,KDELR2,NUP42,IREB2,STX17,DERL1,RANBP6,KIF13A,CTDSPL2,LRPPRC,ARL3,EXOC6,RAB21,LMNB1,NUP133,CLCN3,AP5M1,IPO5,THOC1,HERC2,CYBA,ARL1,KPNA3,ERP29,MYO5C,AP4E1,SPG11,SNX1,FAF2,LTBP2,SPAG9,PIK3C3,RAB27B,WIPI1,TRAM1,TMED2,SLC9A3R1,VAMP7,RAB2A,CSE1L,SMG6,PLD2,UFD1,ARFGAP3,DESI1,EHD2,NAPA,WDR11,VPS26A,SPCS2,CLASP1,CHMP2B,OSBP,CHMP3,USE1,STAM2,KIF1B,SLC9A1,ARCN1,CBL,ATF2,MUL1,ALS2,YWHAE,PIKFYVE,CUL3,BBS7,CASC3,STAT3,RAB10,NUP54,SCARB2,USO1,ANXA3,ARSB,PDCD6,GRPEL1,RAB7A,FBXW11,THOC3,CASP6,SIL1,LSG1,SPDL1,UBE2B,XPO5,TNPO3,PTPN23,SCAP,PON3,CPT1A,TCIRG1,GET4,SNX19,HPS5,FBXO7,VPS33A,VPS37B,NOP9,TRIP11,SRP14,PML,NPC1,SH3GL1,SOD1,TIMM29,TIMM44,FNBP1L,EIF2D,ARL8A,RHOB,TEX261,POLR2D,ABCA12,RAB5A,RABL3,CENPC,AP1AR,YIPF5,UPF3B,LIN7C,HIKESHI,ATM,LAMTOR1,AIP,VPS51,SEC24D,VPS26B,SLC25A4,EPG5,GJA1,WASHC2A,RANBP2,TMEM87B,ATG3,TRAPPC8,TOMM70,UCHL1,APP,ACAA2,ATP6V0D2,LONP2,OXA1L,NUP205,AIFM1,MYO1E,APPL1,PEX10,KPNB1,HK2,ATP6V0D1,TRAPPC10,MCM3AP,RNF126,BAX,STX5,PEX13,MAIP1,NUP35,BBS5,IWS1,PTPRN,CHCHD4,PRKCI,THOC7,HPS3,FYCO1,DTX3L,IFT122,MON1A,MAD2L1,ARFIP1,ABCE1,MAP1B,NPM1,SLU7,HSPA9,LMTK2,MICALL2,PHAX,GEM,NOL6,DNAAF2,NEMF,ARF6,TSC1,VPS35,HEATR3,HPS6,TMED3,HSP90B1,MAP1A,AKTIP,SLC27A4,MED1,RAB8A,AXL,UBXN6,RILP,VPS37C,MFF,TRAPPC1,XPO6,HSPA4,TMED10,PCSK9,LMAN2,BCR,PEX6,ANKRD27,RAB24,SNX7,SRP9,STX8,COG7,HOOK3,STX18,ARF4,DDX19A,YWHAG,ASPSCR1,ARL6IP1,GABARAP,SEC23A,KIF5B,VPS50,FBXO22,GCC2,DST,GLE1,CLTB,VPS41,PRKACA,TAOK2,RAB1B,ARHGAP1,SEC22A,NUP93,NAGPA,VPS26C,SNX33,RAB6A,CTBP2,GGA2,SRP68,AP1G2,RAB8B,SSNA1,BOK,SNAP47,WDR35,GAK,CLU,PAM16,NUP98,OSBPL2,BIN1,PIBF1,CHMP6,STX4,EEA1,WASHC5,BLOC1S4,OS9,VPS37A,SYTL2,BID,FMN2,CYBRD1,MAGOHB,NUDC,RAB43,TIMM22,IFT22,EML4,KIF1C,CALR,SPAST,LLGL1,BORCS5,RHOT2,PLEKHF2,RRS1,UBE2O,HACL1,PRKAG1,HSPA5,ACAP2,TRAPPC12,MYO1D,NAPG,GSK3B,MVB12A,COPG1,MAP1S,AP3S1,STK25,SEC16A,SLC25A20,PSEN1,THOC6,NCBP2,LMNB2,PCM1,EHD3,PPM1A,VPS33B,AP2A2,CLASP2,XPOT,SRPRA,PTTG1IP,DENND5A,COPB2,KDELR1,GRPEL2,TRAPPC6B,KPNA7,TMED9,PEX26,HGS,NPLOC4,RAB12,SYNGR1,PURA,LAMP1,RAB11B,NDEL1,EXOC7,RFTN1,SYNE3,KPNA4,FAM91A1,HSP90AA1,VPS39,ATP5IF1,TRAPPC11,CHP1,STRADA,AP1S1,TNPO1,SEL1L,UXT,SARNP,SEC62,AGTPBP1,STX3,CCDC88A,AP3S2,SEC23B,EZR,TUBB,CAV1,LIMK2,HSPD1,PARK7,ARMCX3,MIA3,TMEM230,RANBP3,DTNBP1,HNRNPA1,NUP43,SNX18,BORCS7,SEC24C,YIF1B,ICMT,KPNA1,TMEM201,ZDHHC3,SAMM50,SLC35F6,VAPA,TOR1A,DLG1,DPY30,NUP50,TBC1D20,TAP1,IPO4,WDR91,HNRNPA2B1,WLS,HTT,ITSN2,AP3M1,DNM3,GIT2,SYNJ2,UBE2I,SLC25A46,SDAD1,AMPH,UPF2,DYNC1H1,PEX14,PIK3R4,BICD2,IGF2R,SCRIB,SFPQ,ERGIC3,AP1B1,GOLGA7,CHM,COPS5,NF1,RHOT1,TOMM7,VCP,RAB3GAP2,AP2A1,NUP214,TECPR2,ATP2A3,ERGIC2,MAP4,VPS13A,RAB5B,CES1,DCLK1,DNAJC5,ERC1,KIFAP3,SMURF1,OPA1,DENND10,AKAP13,IPO9,DCTN1,ARHGEF2,KIFBP,BECN1,SMG5,AHCTF1,CHML,TOMM20,EXOC8,AGT,ABCB10,DYNLT1,RAB29,PLA2G4A,TPR,RAB32,LTV1,PEX3,VTA1,ATP1B1,STX7,FCGR3A,TOMM40L,COPA,PEX19,LMNA,MTX1,MAN1A1,ADAR,GOPC,RAB13,BNIP3,SNAPIN,CHTOP,BCCIP,THEM4,SEC63,SEC23IP,ATG5,BAG3,RAB11FIP2,ZDHHC6,F8A2,AP4B1,UBL4A,RAP1A,ATP6AP1,AHCYL1,FLNA,MYO6,GBF1,STXBP3,DPCD,ABCD3,TMED5,BLOC1S2,MTM1,STX16,NDC1,MAGOH,CPT2,SLC25A5,PTGDS,PMPCA,EPS15,DNLZ,STAU1,SNCG,IPO13,ABL1,CTSA,VDAC2,NUP188,TBC1D13,ZMPSTE24,STK4,TOMM34,YWHAB,TIMM8A,DNM1,SYTL4,SAR1A,STXBP1,KPNA6,PEF1,FABP3,SRSF3,RAB14,STX12,SLC31A1,SNX30,LDLRAP1,EIF6,BAK1,ABCA1,PARD3,TAP2,NCBP1,CROCC,MAPRE1,KIF3B,BAG6,BCL2L1,CCDC22,CCDC93,STXBP4,GRIPAP1,PPP1R10,CTTN,PIP4K2A,HDAC6,RILPL1,YIF1A,LMAN2L,SYVN1,TRIM27,SNX15,VPS28,STAM,AUP1,SNX5,ACTR2,VPS36,RGP1,NUP160,BCAP29,SNX2,HGSNAT,KATNB1,IPO7,NRBP1,VPS16,BNIP3L,RABGEF1,ZDHHC21,PITRM1,SGTB,MIS12,SLC39A14,EXOC1,ITSN1,SLC25A6,NUP58,GGA1,SDCBP2,YWHAQ,MIPEP,DNAJC19,BET1L,SEC13,NCBP3,BORCS6,DNM2,TRAPPC9,SQSTM1,TMEM87A,AKT2,RHBDD1,SNX9,MYO1B,STX2,DYNLL1,WASF1,PDCD10,GIPC1,VTI1A,TMCC1,PICALM,TGFBRAP1,AP1G1,MON2,NUMA1,ERGIC1,CNP,TBC1D23,BAD,STEAP2,SLC39A8,PPP3CA,GIT1,CDC23,SLC11A2,FLOT2,PSAP,TIMM9,POM121,SEC31A,SLC26A6,MAPK8,RAE1,YWHAZ,ITGB1,UEVLD,TSPO,RAB27A,NDE1,ARHGAP21,TMEM106B,TIMM17B,ITGA4,DYNC1I2,PAFAH1B1,BLOC1S5,EIF4ENIF1,HOOK2,CHMP7,CHMP1A,HM13,SELENOS,NSF,CSNK1D,EIPR1,SEC24A,TOMM6,MGARP,ALKBH5,MYO5A,SEH1L,ZDHHC20,CERT1,SUN1,KIF16B,SCFD2,STON1,CDKN1A,XPO1,TBC1D10A,ELAVL1,MAD1L1,SAR1B,GPSM2,SUN2,KIF3A,PARD3B,RMDN1,TBC1D10B,PREPL,WDR81,SSB,RGPD4,RBM4,KDELR3,IPO11,CLEC16A,AGFG1,RAB1A,TANC2,SEC61G,AP1M1,PLEKHF1,SCFD1,SEPTIN5,PEX5,REPS1,PPP6C,BCAP31,S100A13,GPSM1,HSBP1,HTATIP2,EPS15L1,IFT27,FCHO2,BLOC1S3,KIFC1,CORO1C,POLDIP3,RIPOR1,SNX27,VPS53,RANGAP1,RANBP1,RAF1,COPG2,SMG1,TBC1D5,AP2M1,AP4M1,TMED4,IFT74,TMED7,IFT140,SYBU,TNPO2,LAMP2,DCTN2,SYNJ1,VPS52,TOMM40,STXBP2,TOM1,BCS1L,NRBP2,GOLGA2,DDX39B,MFN2,VAPB,HFE,NMD3,YIPF6,RAB23,ANP32A,SRPRB,NSFL1C,VAMP2,SELENOT,TTC26,ARL6,CDK5,RAB9A,SRSF10,THOC5,RPL23,CNIH4,SSR3,SNF8,ALYREF,SORCS2,NDUFA13,TMEM167A,NEDD4,SRP19,SMG7,EXOC3,ANKRD50,BORCS8,ERBIN,ZFYVE16,SPCS3,KIF13B,PIK3R1,SDCBP,SEC24B,STAU2,AP3M2,LYN,STK3,ENY2,CHMP1B,CFL1,TMEM41B,ARFGAP2,EML3,TRAPPC4,NXF1,HSPA8,HEATR5A,CCDC91,TOMM5,TIMM8B,KPNA2,HOMER3,ARF1,ATP2A2,CLTCL1,PHB2,C2CD5,TUBA1C,NUP153,SYT7,TMEM14C,TIMM50,RAN,APPL2,RAB5C,LIN7A,BLOC1S1,CD63,NUP37,COPZ1,VTI1B,NPC2,SRP54,AKT1,VIPAS39,LDLR,CLN3,AP5B1,RBM15B,SNUPN,CNN2,NOL3,TRAPPC2L,SLC25A24,ACTG1,NUP88,ANKFY1,SLC25A10-2,RAB31,TXNIP,RBM8A,SEC22B,YTHDC1,C17orf75,IFT20,TIMM23,PLEKHJ1,AP1M2,MPPE1,RPS15,STX10,PIP5K1C,NMT1,COPE,CHMP2A,UPF1,AP2S1,TRAPPC5,NUP62,KXD1,DYNC2LI1,HEBP2,CHMP4A,VPS13D,RAB18,ZFAND6,EHD1,ARL8B,UNC13B,PCID2,MYO19,CLTC,RAB7B,HYOU1,ANXA8L1,TRAPPC3,COPZ2,VPS29,SCAMP1,VPS11,SNX12,POM121C,RSRC1,PEX12,AP2B1,SYNRG,ARFRP1,LEPROT,IKBKG,ARFIP2,WASHC4,EXOC5,WASHC2C,WASHC1,UBAP1,SCYL2,EXOC6B,MIA2,HNRNPU,ZC3H11A,PPT1,VPS13C,ABCC4,TBC1D24,ACTB,CASK,SRP72,AP3D1,CTNNB1,VPS45,SPG7,RPL11,CHAMP1,SERAC1,MYO1C,DYNC2H1,AGK,GCLC,EIF4A3,CDC42,AP5Z1,MALT1,CCDC186,NOTCH1,SLC29A1,BICD1,CLN5,SNX6,AP1S2
GO:0071705	Nitrogen compound transport	951	1580	0.22	1.32	5.47e-33	9606.ENSP00000000233,9606.ENSP00000000412,9606.ENSP00000004531,9606.ENSP00000037243,9606.ENSP00000054666,9606.ENSP00000158771,9606.ENSP00000164227,9606.ENSP00000169551,9606.ENSP00000172229,9606.ENSP00000182527,9606.ENSP00000194214,9606.ENSP00000200135,9606.ENSP00000204679,9606.ENSP00000205636,9606.ENSP00000209873,9606.ENSP00000214869,9606.ENSP00000215570,9606.ENSP00000215730,9606.ENSP00000215957,9606.ENSP00000216034,9606.ENSP00000216181,9606.ENSP00000216366,9606.ENSP00000216727,9606.ENSP00000216797,9606.ENSP00000217402,9606.ENSP00000218104,9606.ENSP00000218340,9606.ENSP00000219169,9606.ENSP00000219476,9606.ENSP00000220509,9606.ENSP00000220822,9606.ENSP00000221543,9606.ENSP00000221566,9606.ENSP00000221930,9606.ENSP00000222005,9606.ENSP00000222120,9606.ENSP00000222254,9606.ENSP00000222256,9606.ENSP00000222271,9606.ENSP00000222547,9606.ENSP00000222990,9606.ENSP00000223136,9606.ENSP00000223208,9606.ENSP00000223369,9606.ENSP00000223500,9606.ENSP00000223641,9606.ENSP00000224807,9606.ENSP00000225724,9606.ENSP00000225964,9606.ENSP00000226105,9606.ENSP00000226355,9606.ENSP00000227471,9606.ENSP00000229179,9606.ENSP00000229314,9606.ENSP00000229340,9606.ENSP00000230085,9606.ENSP00000230449,9606.ENSP00000230461,9606.ENSP00000231498,9606.ENSP00000231524,9606.ENSP00000232003,9606.ENSP00000233025,9606.ENSP00000233099,9606.ENSP00000233242,9606.ENSP00000233575,9606.ENSP00000234256,9606.ENSP00000234310,9606.ENSP00000234453,9606.ENSP00000236137,9606.ENSP00000238497,9606.ENSP00000238855,9606.ENSP00000239906,9606.ENSP00000240079,9606.ENSP00000241041,9606.ENSP00000241502,9606.ENSP00000242067,9606.ENSP00000242285,9606.ENSP00000242776,9606.ENSP00000243077,9606.ENSP00000243253,9606.ENSP00000243389,9606.ENSP00000244040,9606.ENSP00000244763,9606.ENSP00000245157,9606.ENSP00000245544,9606.ENSP00000245838,9606.ENSP00000245923,9606.ENSP00000247225,9606.ENSP00000247461,9606.ENSP00000248248,9606.ENSP00000248553,9606.ENSP00000248633,9606.ENSP00000248975,9606.ENSP00000249269,9606.ENSP00000249442,9606.ENSP00000249647,9606.ENSP00000249923,9606.ENSP00000251047,9606.ENSP00000251143,9606.ENSP00000251166,9606.ENSP00000251507,9606.ENSP00000251595,9606.ENSP00000251775,9606.ENSP00000251968,9606.ENSP00000252486,9606.ENSP00000252512,9606.ENSP00000252595,9606.ENSP00000252699,9606.ENSP00000253577,9606.ENSP00000253699,9606.ENSP00000253794,9606.ENSP00000253861,9606.ENSP00000254616,9606.ENSP00000254950,9606.ENSP00000254998,9606.ENSP00000255120,9606.ENSP00000255194,9606.ENSP00000255305,9606.ENSP00000256079,9606.ENSP00000256366,9606.ENSP00000256433,9606.ENSP00000256637,9606.ENSP00000256689,9606.ENSP00000257245,9606.ENSP00000257700,9606.ENSP00000258098,9606.ENSP00000258301,9606.ENSP00000258654,9606.ENSP00000258729,9606.ENSP00000258739,9606.ENSP00000258742,9606.ENSP00000258962,9606.ENSP00000259206,9606.ENSP00000259324,9606.ENSP00000259400,9606.ENSP00000259512,9606.ENSP00000259569,9606.ENSP00000259711,9606.ENSP00000260327,9606.ENSP00000260665,9606.ENSP00000260746,9606.ENSP00000260762,9606.ENSP00000260818,9606.ENSP00000261263,9606.ENSP00000261369,9606.ENSP00000261396,9606.ENSP00000261558,9606.ENSP00000261574,9606.ENSP00000261600,9606.ENSP00000261609,9606.ENSP00000261622,9606.ENSP00000261636,9606.ENSP00000261667,9606.ENSP00000261700,9606.ENSP00000261735,9606.ENSP00000261778,9606.ENSP00000261842,9606.ENSP00000261866,9606.ENSP00000261880,9606.ENSP00000261889,9606.ENSP00000261942,9606.ENSP00000261978,9606.ENSP00000262039,9606.ENSP00000262094,9606.ENSP00000262160,9606.ENSP00000262213,9606.ENSP00000262215,9606.ENSP00000262225,9606.ENSP00000262291,9606.ENSP00000262316,9606.ENSP00000262352,9606.ENSP00000262461,9606.ENSP00000262613,9606.ENSP00000262640,9606.ENSP00000262646,9606.ENSP00000262982,9606.ENSP00000263073,9606.ENSP00000263202,9606.ENSP00000263245,9606.ENSP00000263256,9606.ENSP00000263354,9606.ENSP00000263461,9606.ENSP00000263559,9606.ENSP00000263672,9606.ENSP00000263780,9606.ENSP00000263847,9606.ENSP00000263856,9606.ENSP00000263897,9606.ENSP00000263904,9606.ENSP00000263991,9606.ENSP00000264028,9606.ENSP00000264079,9606.ENSP00000264110,9606.ENSP00000264335,9606.ENSP00000264380,9606.ENSP00000264499,9606.ENSP00000264645,9606.ENSP00000264657,9606.ENSP00000264710,9606.ENSP00000264883,9606.ENSP00000264896,9606.ENSP00000264904,9606.ENSP00000264930,9606.ENSP00000264933,9606.ENSP00000264954,9606.ENSP00000265062,9606.ENSP00000265070,9606.ENSP00000265097,9606.ENSP00000265113,9606.ENSP00000265195,9606.ENSP00000265245,9606.ENSP00000265316,9606.ENSP00000265351,9606.ENSP00000265388,9606.ENSP00000265562,9606.ENSP00000265643,9606.ENSP00000265857,9606.ENSP00000265909,9606.ENSP00000265983,9606.ENSP00000266025,9606.ENSP00000266087,9606.ENSP00000266771,9606.ENSP00000267199,9606.ENSP00000267202,9606.ENSP00000267884,9606.ENSP00000268058,9606.ENSP00000268099,9606.ENSP00000269701,9606.ENSP00000270502,9606.ENSP00000270538,9606.ENSP00000270645,9606.ENSP00000271375,9606.ENSP00000271732,9606.ENSP00000271764,9606.ENSP00000272217,9606.ENSP00000272233,9606.ENSP00000272645,9606.ENSP00000272895,9606.ENSP00000273047,9606.ENSP00000273258,9606.ENSP00000273375,9606.ENSP00000274000,9606.ENSP00000274496,9606.ENSP00000276052,9606.ENSP00000276201,9606.ENSP00000278193,9606.ENSP00000278483,9606.ENSP00000279146,9606.ENSP00000279281,9606.ENSP00000280551,9606.ENSP00000280612,9606.ENSP00000280772,9606.ENSP00000281187,9606.ENSP00000281456,9606.ENSP00000281513,9606.ENSP00000282041,9606.ENSP00000282561,9606.ENSP00000282633,9606.ENSP00000283195,9606.ENSP00000283290,9606.ENSP00000284320,9606.ENSP00000285737,9606.ENSP00000285848,9606.ENSP00000285968,9606.ENSP00000287295,9606.ENSP00000288266,9606.ENSP00000288774,9606.ENSP00000290158,9606.ENSP00000290341,9606.ENSP00000291688,9606.ENSP00000292211,9606.ENSP00000292401,9606.ENSP00000293288,9606.ENSP00000294179,9606.ENSP00000295030,9606.ENSP00000295079,9606.ENSP00000295119,9606.ENSP00000295240,9606.ENSP00000295321,9606.ENSP00000295718,9606.ENSP00000295767,9606.ENSP00000295797,9606.ENSP00000295899,9606.ENSP00000296161,9606.ENSP00000296473,9606.ENSP00000296557,9606.ENSP00000296930,9606.ENSP00000297135,9606.ENSP00000297151,9606.ENSP00000297185,9606.ENSP00000297293,9606.ENSP00000297540,9606.ENSP00000297990,9606.ENSP00000298316,9606.ENSP00000298552,9606.ENSP00000299138,9606.ENSP00000299192,9606.ENSP00000299705,9606.ENSP00000299767,9606.ENSP00000299886,9606.ENSP00000300231,9606.ENSP00000300245,9606.ENSP00000300651,9606.ENSP00000300935,9606.ENSP00000301336,9606.ENSP00000301458,9606.ENSP00000301765,9606.ENSP00000302037,9606.ENSP00000302790,9606.ENSP00000302961,9606.ENSP00000303145,9606.ENSP00000303366,9606.ENSP00000303507,9606.ENSP00000303511,9606.ENSP00000303754,9606.ENSP00000304292,9606.ENSP00000304376,9606.ENSP00000304429,9606.ENSP00000305230,9606.ENSP00000305255,9606.ENSP00000305442,9606.ENSP00000305647,9606.ENSP00000305654,9606.ENSP00000305699,9606.ENSP00000305810,9606.ENSP00000306010,9606.ENSP00000306117,9606.ENSP00000306330,9606.ENSP00000306496,9606.ENSP00000306625,9606.ENSP00000306788,9606.ENSP00000306866,9606.ENSP00000306881,9606.ENSP00000307078,9606.ENSP00000307275,9606.ENSP00000307666,9606.ENSP00000307939,9606.ENSP00000308236,9606.ENSP00000308622,9606.ENSP00000309415,9606.ENSP00000309457,9606.ENSP00000309591,9606.ENSP00000310094,9606.ENSP00000310208,9606.ENSP00000310226,9606.ENSP00000310491,9606.ENSP00000310521,9606.ENSP00000310668,9606.ENSP00000310803,9606.ENSP00000310998,9606.ENSP00000311399,9606.ENSP00000311427,9606.ENSP00000311449,9606.ENSP00000311962,9606.ENSP00000312066,9606.ENSP00000312442,9606.ENSP00000312709,9606.ENSP00000312734,9606.ENSP00000313121,9606.ENSP00000313391,9606.ENSP00000313869,9606.ENSP00000314023,9606.ENSP00000314157,9606.ENSP00000314615,9606.ENSP00000315130,9606.ENSP00000315263,9606.ENSP00000315693,9606.ENSP00000315775,9606.ENSP00000316007,9606.ENSP00000316032,9606.ENSP00000316905,9606.ENSP00000317334,9606.ENSP00000317468,9606.ENSP00000317469,9606.ENSP00000317714,9606.ENSP00000318016,9606.ENSP00000318165,9606.ENSP00000318629,9606.ENSP00000318803,9606.ENSP00000318822,9606.ENSP00000318884,9606.ENSP00000318960,9606.ENSP00000319060,9606.ENSP00000319104,9606.ENSP00000319240,9606.ENSP00000319781,9606.ENSP00000320236,9606.ENSP00000320359,9606.ENSP00000320688,9606.ENSP00000320866,9606.ENSP00000321195,9606.ENSP00000321826,9606.ENSP00000322020,9606.ENSP00000322159,9606.ENSP00000322373,9606.ENSP00000322937,9606.ENSP00000323811,9606.ENSP00000324173,9606.ENSP00000324527,9606.ENSP00000324628,9606.ENSP00000324810,9606.ENSP00000325002,9606.ENSP00000325369,9606.ENSP00000325594,9606.ENSP00000325827,9606.ENSP00000325905,9606.ENSP00000326305,9606.ENSP00000326366,9606.ENSP00000326531,9606.ENSP00000326806,9606.ENSP00000327116,9606.ENSP00000327255,9606.ENSP00000327650,9606.ENSP00000327694,9606.ENSP00000327821,9606.ENSP00000328023,9606.ENSP00000328325,9606.ENSP00000329419,9606.ENSP00000329471,9606.ENSP00000329558,9606.ENSP00000330878,9606.ENSP00000330945,9606.ENSP00000331106,9606.ENSP00000331201,9606.ENSP00000331342,9606.ENSP00000331487,9606.ENSP00000331748,9606.ENSP00000332287,9606.ENSP00000332756,9606.ENSP00000333547,9606.ENSP00000334100,9606.ENSP00000334153,9606.ENSP00000334373,9606.ENSP00000335082,9606.ENSP00000335153,9606.ENSP00000335193,9606.ENSP00000335632,9606.ENSP00000336655,9606.ENSP00000336666,9606.ENSP00000336702,9606.ENSP00000336712,9606.ENSP00000336747,9606.ENSP00000336829,9606.ENSP00000337040,9606.ENSP00000337053,9606.ENSP00000337386,9606.ENSP00000337632,9606.ENSP00000337688,9606.ENSP00000337691,9606.ENSP00000338562,9606.ENSP00000338777,9606.ENSP00000338844,9606.ENSP00000338887,9606.ENSP00000339191,9606.ENSP00000340019,9606.ENSP00000340243,9606.ENSP00000340278,9606.ENSP00000340900,9606.ENSP00000341483,9606.ENSP00000341826,9606.ENSP00000342262,9606.ENSP00000342267,9606.ENSP00000342276,9606.ENSP00000343405,9606.ENSP00000343435,9606.ENSP00000343552,9606.ENSP00000343701,9606.ENSP00000343890,9606.ENSP00000344942,9606.ENSP00000345268,9606.ENSP00000345445,9606.ENSP00000345656,9606.ENSP00000345895,9606.ENSP00000346206,9606.ENSP00000346437,9606.ENSP00000346453,9606.ENSP00000346694,9606.ENSP00000346829,9606.ENSP00000347408,9606.ENSP00000347924,9606.ENSP00000348019,9606.ENSP00000348596,9606.ENSP00000348708,9606.ENSP00000348772,9606.ENSP00000349016,9606.ENSP00000349205,9606.ENSP00000349259,9606.ENSP00000349305,9606.ENSP00000349351,9606.ENSP00000349486,9606.ENSP00000349541,9606.ENSP00000349588,9606.ENSP00000349877,9606.ENSP00000350199,9606.ENSP00000350378,9606.ENSP00000350386,9606.ENSP00000350934,9606.ENSP00000351015,9606.ENSP00000351214,9606.ENSP00000351777,9606.ENSP00000351832,9606.ENSP00000351905,9606.ENSP00000351926,9606.ENSP00000352400,9606.ENSP00000352510,9606.ENSP00000352738,9606.ENSP00000353422,9606.ENSP00000353444,9606.ENSP00000353791,9606.ENSP00000354158,9606.ENSP00000354376,9606.ENSP00000354573,9606.ENSP00000354621,9606.ENSP00000354688,9606.ENSP00000354742,9606.ENSP00000354837,9606.ENSP00000355094,9606.ENSP00000355231,9606.ENSP00000355261,9606.ENSP00000355361,9606.ENSP00000355465,9606.ENSP00000355511,9606.ENSP00000355566,9606.ENSP00000355605,9606.ENSP00000355627,9606.ENSP00000355629,9606.ENSP00000355651,9606.ENSP00000356001,9606.ENSP00000356056,9606.ENSP00000356107,9606.ENSP00000356231,9606.ENSP00000356448,9606.ENSP00000356465,9606.ENSP00000356520,9606.ENSP00000356563,9606.ENSP00000356602,9606.ENSP00000356790,9606.ENSP00000356918,9606.ENSP00000356967,9606.ENSP00000357048,9606.ENSP00000357051,9606.ENSP00000357283,9606.ENSP00000357360,9606.ENSP00000357453,9606.ENSP00000357459,9606.ENSP00000357484,9606.ENSP00000357564,9606.ENSP00000357674,9606.ENSP00000357679,9606.ENSP00000357721,9606.ENSP00000357998,9606.ENSP00000358022,9606.ENSP00000358071,9606.ENSP00000358081,9606.ENSP00000358200,9606.ENSP00000358413,9606.ENSP00000358565,9606.ENSP00000358582,9606.ENSP00000358674,9606.ENSP00000358695,9606.ENSP00000358777,9606.ENSP00000358814,9606.ENSP00000358909,9606.ENSP00000358994,9606.ENSP00000359000,9606.ENSP00000359025,9606.ENSP00000359172,9606.ENSP00000359300,9606.ENSP00000359305,9606.ENSP00000359423,9606.ENSP00000359483,9606.ENSP00000359506,9606.ENSP00000360183,9606.ENSP00000360475,9606.ENSP00000360483,9606.ENSP00000360525,9606.ENSP00000360671,9606.ENSP00000360718,9606.ENSP00000360782,9606.ENSP00000360798,9606.ENSP00000360803,9606.ENSP00000360869,9606.ENSP00000360985,9606.ENSP00000361057,9606.ENSP00000361087,9606.ENSP00000361306,9606.ENSP00000361418,9606.ENSP00000361562,9606.ENSP00000361599,9606.ENSP00000361626,9606.ENSP00000361658,9606.ENSP00000361731,9606.ENSP00000361892,9606.ENSP00000361900,9606.ENSP00000361930,9606.ENSP00000361993,9606.ENSP00000362080,9606.ENSP00000362285,9606.ENSP00000362339,9606.ENSP00000362381,9606.ENSP00000362399,9606.ENSP00000362728,9606.ENSP00000362820,9606.ENSP00000362946,9606.ENSP00000363054,9606.ENSP00000363349,9606.ENSP00000363852,9606.ENSP00000363868,9606.ENSP00000363891,9606.ENSP00000363921,9606.ENSP00000364032,9606.ENSP00000364289,9606.ENSP00000364864,9606.ENSP00000365131,9606.ENSP00000365401,9606.ENSP00000365477,9606.ENSP00000365530,9606.ENSP00000365569,9606.ENSP00000365606,9606.ENSP00000365694,9606.ENSP00000365745,9606.ENSP00000365804,9606.ENSP00000366070,9606.ENSP00000366098,9606.ENSP00000366109,9606.ENSP00000366280,9606.ENSP00000366395,9606.ENSP00000366452,9606.ENSP00000366513,9606.ENSP00000366565,9606.ENSP00000366746,9606.ENSP00000366748,9606.ENSP00000366945,9606.ENSP00000366998,9606.ENSP00000367123,9606.ENSP00000367299,9606.ENSP00000367721,9606.ENSP00000368022,9606.ENSP00000368414,9606.ENSP00000368818,9606.ENSP00000368831,9606.ENSP00000368981,9606.ENSP00000368982,9606.ENSP00000369042,9606.ENSP00000369538,9606.ENSP00000369810,9606.ENSP00000369965,9606.ENSP00000370208,9606.ENSP00000370303,9606.ENSP00000370377,9606.ENSP00000370395,9606.ENSP00000370695,9606.ENSP00000370719,9606.ENSP00000370808,9606.ENSP00000371155,9606.ENSP00000371175,9606.ENSP00000371267,9606.ENSP00000371532,9606.ENSP00000371607,9606.ENSP00000372005,9606.ENSP00000372210,9606.ENSP00000372924,9606.ENSP00000373312,9606.ENSP00000373489,9606.ENSP00000373657,9606.ENSP00000373905,9606.ENSP00000374455,9606.ENSP00000375873,9606.ENSP00000375892,9606.ENSP00000375914,9606.ENSP00000376024,9606.ENSP00000376178,9606.ENSP00000376197,9606.ENSP00000376268,9606.ENSP00000376753,9606.ENSP00000376792,9606.ENSP00000376822,9606.ENSP00000377027,9606.ENSP00000377148,9606.ENSP00000377250,9606.ENSP00000377401,9606.ENSP00000378313,9606.ENSP00000378323,9606.ENSP00000378394,9606.ENSP00000378588,9606.ENSP00000378687,9606.ENSP00000378721,9606.ENSP00000378725,9606.ENSP00000378760,9606.ENSP00000379181,9606.ENSP00000379287,9606.ENSP00000379500,9606.ENSP00000379512,9606.ENSP00000379563,9606.ENSP00000379999,9606.ENSP00000380378,9606.ENSP00000380659,9606.ENSP00000380785,9606.ENSP00000380794,9606.ENSP00000380869,9606.ENSP00000380998,9606.ENSP00000381216,9606.ENSP00000381237,9606.ENSP00000381282,9606.ENSP00000381293,9606.ENSP00000381823,9606.ENSP00000381859,9606.ENSP00000381928,9606.ENSP00000382091,9606.ENSP00000382177,9606.ENSP00000382342,9606.ENSP00000382779,9606.ENSP00000383433,9606.ENSP00000383996,9606.ENSP00000384182,9606.ENSP00000384259,9606.ENSP00000384849,9606.ENSP00000384863,9606.ENSP00000385269,9606.ENSP00000385312,9606.ENSP00000385432,9606.ENSP00000385808,9606.ENSP00000385828,9606.ENSP00000386104,9606.ENSP00000386543,9606.ENSP00000386636,9606.ENSP00000386651,9606.ENSP00000386810,9606.ENSP00000386894,9606.ENSP00000386918,9606.ENSP00000386992,9606.ENSP00000387282,9606.ENSP00000387286,9606.ENSP00000388337,9606.ENSP00000388996,9606.ENSP00000390722,9606.ENSP00000390783,9606.ENSP00000391601,9606.ENSP00000391942,9606.ENSP00000392330,9606.ENSP00000392767,9606.ENSP00000393541,9606.ENSP00000393840,9606.ENSP00000394071,9606.ENSP00000395535,9606.ENSP00000395983,9606.ENSP00000397261,9606.ENSP00000397441,9606.ENSP00000397927,9606.ENSP00000400333,9606.ENSP00000400646,9606.ENSP00000401435,9606.ENSP00000401888,9606.ENSP00000402346,9606.ENSP00000402515,9606.ENSP00000402935,9606.ENSP00000403362,9606.ENSP00000403397,9606.ENSP00000403645,9606.ENSP00000403663,9606.ENSP00000403701,9606.ENSP00000404042,9606.ENSP00000404833,9606.ENSP00000405926,9606.ENSP00000407182,9606.ENSP00000407560,9606.ENSP00000408411,9606.ENSP00000409581,9606.ENSP00000409952,9606.ENSP00000410242,9606.ENSP00000410339,9606.ENSP00000411825,9606.ENSP00000413156,9606.ENSP00000413606,9606.ENSP00000413697,9606.ENSP00000413908,9606.ENSP00000415743,9606.ENSP00000416097,9606.ENSP00000416269,9606.ENSP00000416338,9606.ENSP00000416508,9606.ENSP00000417138,9606.ENSP00000417559,9606.ENSP00000417610,9606.ENSP00000417686,9606.ENSP00000418401,9606.ENSP00000418572,9606.ENSP00000418593,9606.ENSP00000418910,9606.ENSP00000418944,9606.ENSP00000419279,9606.ENSP00000419619,9606.ENSP00000419782,9606.ENSP00000420127,9606.ENSP00000420306,9606.ENSP00000420311,9606.ENSP00000420387,9606.ENSP00000420443,9606.ENSP00000420641,9606.ENSP00000421380,9606.ENSP00000421592,9606.ENSP00000422185,9606.ENSP00000423673,9606.ENSP00000424707,9606.ENSP00000424798,9606.ENSP00000424827,9606.ENSP00000424870,9606.ENSP00000425133,9606.ENSP00000425587,9606.ENSP00000425658,9606.ENSP00000426255,9606.ENSP00000426632,9606.ENSP00000426848,9606.ENSP00000427463,9606.ENSP00000427900,9606.ENSP00000428056,9606.ENSP00000428184,9606.ENSP00000428259,9606.ENSP00000428564,9606.ENSP00000428787,9606.ENSP00000428845,9606.ENSP00000428924,9606.ENSP00000429744,9606.ENSP00000429986,9606.ENSP00000431140,9606.ENSP00000431512,9606.ENSP00000432279,9606.ENSP00000432768,9606.ENSP00000433102,9606.ENSP00000434442,9606.ENSP00000434515,9606.ENSP00000435210,9606.ENSP00000436679,9606.ENSP00000437125,9606.ENSP00000438040,9606.ENSP00000438204,9606.ENSP00000438399,9606.ENSP00000438455,9606.ENSP00000438483,9606.ENSP00000439937,9606.ENSP00000440005,9606.ENSP00000441158,9606.ENSP00000441875,9606.ENSP00000443204,9606.ENSP00000444029,9606.ENSP00000444408,9606.ENSP00000444561,9606.ENSP00000445408,9606.ENSP00000445806,9606.ENSP00000446215,9606.ENSP00000446576,9606.ENSP00000446917,9606.ENSP00000447053,9606.ENSP00000447488,9606.ENSP00000447730,9606.ENSP00000448054,9606.ENSP00000449270,9606.ENSP00000449756,9606.ENSP00000450731,9606.ENSP00000451818,9606.ENSP00000451828,9606.ENSP00000451962,9606.ENSP00000452181,9606.ENSP00000454229,9606.ENSP00000454303,9606.ENSP00000454545,9606.ENSP00000454646,9606.ENSP00000454852,9606.ENSP00000455064,9606.ENSP00000457733,9606.ENSP00000458954,9606.ENSP00000460823,9606.ENSP00000461784,9606.ENSP00000461945,9606.ENSP00000462521,9606.ENSP00000463058,9606.ENSP00000463393,9606.ENSP00000463982,9606.ENSP00000464275,9606.ENSP00000464443,9606.ENSP00000464522,9606.ENSP00000465685,9606.ENSP00000465734,9606.ENSP00000466298,9606.ENSP00000466664,9606.ENSP00000469035,9606.ENSP00000469240,9606.ENSP00000470142,9606.ENSP00000470176,9606.ENSP00000470246,9606.ENSP00000471191,9606.ENSP00000471683,9606.ENSP00000473469,9606.ENSP00000476412,9606.ENSP00000478104,9606.ENSP00000478479,9606.ENSP00000479071,9606.ENSP00000479153,9606.ENSP00000479202,9606.ENSP00000479494,9606.ENSP00000479606,9606.ENSP00000479762,9606.ENSP00000479953,9606.ENSP00000480707,9606.ENSP00000480853,9606.ENSP00000481022,9606.ENSP00000481126,9606.ENSP00000481314,9606.ENSP00000481575,9606.ENSP00000481625,9606.ENSP00000481886,9606.ENSP00000482306,9606.ENSP00000482609,9606.ENSP00000483185,9606.ENSP00000483453,9606.ENSP00000483486,9606.ENSP00000484121,9606.ENSP00000484713,9606.ENSP00000484855,9606.ENSP00000485513,9606.ENSP00000485627,9606.ENSP00000486574,9606.ENSP00000487164,9606.ENSP00000489442,9606.ENSP00000491014,9606.ENSP00000491067,9606.ENSP00000491830,9606.ENSP00000493153,9606.ENSP00000493560,9606.ENSP00000494175,9606.ENSP00000494609,9606.ENSP00000495128,9606.ENSP00000495274,9606.ENSP00000495563,9606.ENSP00000496241,9606.ENSP00000496250,9606.ENSP00000496942,9606.ENSP00000496954,9606.ENSP00000497274,9606.ENSP00000497280,9606.ENSP00000497423,9606.ENSP00000497641,9606.ENSP00000497669,9606.ENSP00000497815,9606.ENSP00000497896,9606.ENSP00000498136,9606.ENSP00000498587,9606.ENSP00000498610,9606.ENSP00000498872,9606.ENSP00000499129,9606.ENSP00000500695	ARF5,M6PR,SLC7A2,GABARAPL2,VAMP3,DERL2,BCL3,TIMM21,NGFR,TRAM2,HSPB11,ZW10,GNPTG,CMTM6,AAAS,TMED1,TIMM13,SNAP29,MICALL1,TOMM22,MYH9,AP4S1,PABPN1,NFKBIA,CHMP4B,ABCD1,RP2,NUTF2,TSC2,VPS18,GDAP1,TBC1D17,SGTA,TGFB1,CDC37,RAB3D,PIK3R2,RAB3A,COMP,BET1,SNX8,FIS1,CEP41,YKT6,CHMP5,SEC61B,SFXN3,GOSR1,COL1A1,RANGRF,AFM,UNC93B1,NUP107,GOLT1B,RAB35,SNX3,EXOC2,TMEM30A,NUP155,TRIM23,HRG,SPCS1,HEATR5B,APOB,SNX17,SLC1A4,PPP3R1,PLEKHA3,SLC19A2,VPS4B,AFTPH,FAM53C,WASHC3,PEX16,FYTTD1,BBS9,CLTA,DDX39A,LRP1,SEC61A1,SLC36A1,RAB22A,SSR1,BBS2,NUP85,THOC2,RTN2,SGPP1,CANX,MON1B,HSPB1,PEX1,YWHAH,PMPCB,MTX2,SNAP23,COPB1,LMAN1,VPS35L,CORO7,RABGAP1L,HBA2,SNX4,TSG101,APOE,XPO7,SLC27A1,ACTN4,ABCB7,RBSN,VPS25,EXOC4,TIMM10B,VPS4A,NXT1,NASP,AP3B1,XPO4,IPO8,SYNJ2BP,IER3IP1,SORT1,SLC38A2,TIMM10,RINT1,RAB11FIP5,STX6,COG3,IGF2BP3,KDELR2,NUP42,SRSF1,IL1RN,LRRC8A,STX17,DERL1,RANBP6,KIF13A,CTDSPL2,LRPPRC,ARL3,EXOC6,DNAJC13,RAB21,SNX24,NUP133,AP5M1,IPO5,THOC1,HERC2,SLC7A5,ARL1,KPNA3,RTRAF,ERP29,TANGO6,AP4E1,SPG11,AAGAB,SNX1,FAF2,LTBP2,PIK3C3,RAB27B,SMAD2,TRAM1,ARFGEF1,TMED2,VMP1,RHBDF1,SLC1A1,SLC12A2,SLC9A3R1,VAMP7,RAB2A,CSE1L,SMG6,UFD1,ARFGAP3,DESI1,NAPA,WDR11,VPS26A,SPCS2,CHMP2B,OSBP,CHMP3,USE1,STAM2,EHBP1,ARCN1,MCOLN1,ATF2,YWHAE,PIKFYVE,BBS7,CASC3,STAT3,RAB10,NUP54,SCARB2,USO1,SLC12A7,PDCD6,GRPEL1,RAB7A,GOLPH3,THOC3,SLC1A3,SIL1,LSG1,ABCB6,XPO5,TNPO3,PTPN23,GAL,GET4,SNX19,HPX,TMEM115,FBXO7,SLC15A4,VPS33A,VPS37B,SRP14,PML,SCAMP2,AKAP8,TIMM29,TIMM44,RCN3,SFT2D2,GOLPH3L,EIF2D,ARL8A,RHOB,POLR2D,ABCA12,RAB5A,ARL6IP5,RABL3,AP1AR,YIPF5,CDK16,UPF3B,LIN7C,HIKESHI,AIP,VPS51,SEC24D,SLC7A11,ANK3,VPS26B,SLC25A4,NBAS,EPG5,GJA1,WASHC2A,RANBP2,ATG3,TOMM70,LONP2,OXA1L,NUP205,AIFM1,APPL1,PEX10,KPNB1,IGF2BP1,MCM3AP,UBE2Q1,AZGP1,BAX,STX5,PEX13,MAIP1,NUP35,BBS5,IWS1,PTPRN,CHCHD4,PRKCI,THOC7,DTX3L,MON1A,ARFIP1,NPM1,COG5,SLU7,HSPA9,LMTK2,PHAX,NOL6,ARF6,TSC1,VPS35,HEATR3,TMED3,HSP90B1,COG1,MAP1A,AKTIP,MED1,RAB8A,RILP,CD320,VPS37C,MFF,XPO6,HSPA4,TMED10,LMAN2,BCR,PEX6,PPID,ANKRD27,RAB24,SNX7,SRP9,STX8,COG7,VAMP5,TVP23B,HOOK3,STX18,ARF4,DDX19A,YWHAG,RAB33B,ASPSCR1,ARL6IP1,GABARAP,SEC23A,KIF5B,SCAMP3,VPS50,GCC2,COMMD1,GLE1,CLTB,VPS41,PRKACA,TAOK2,SLC5A6,RAB1B,ARHGAP1,SEC22A,NUP93,SFT2D3,NAGPA,VPS26C,SNX33,RAB6A,GGA2,SRP68,AP1G2,TAF7,RAB8B,SNX14,DAB2,GORASP1,SIDT2,SNAP47,ARFGAP1,CLU,GLTP,PAM16,COG4,SCAMP4,NUP98,SFXN1,TCP1,CHMP6,BBS1,STX4,WASHC5,OS9,VPS37A,SYTL2,BID,FMN2,SLC35C2,CAMK2G,SUPT6H,MAGOHB,RAB43,TIMM22,IFT22,SLC25A36,CALR,ATP11B,STXBP5,SLC25A22,ATG4C,PLEKHF2,LRSAM1,HACL1,HSPA5,MYO1D,NAPG,MVB12A,COPG1,AP3S1,RUFY1,SEC16A,SRSF7,SLC25A20,PSEN1,THOC6,NCBP2,EHD3,PPM1A,VPS33B,AP2A2,XPOT,SRPRA,PTTG1IP,COPB2,KDELR1,GRPEL2,KPNA7,TMED9,PEX26,HGS,RAB11FIP1,NPLOC4,RAB12,SYNGR1,ATP11C,RAB11B,EXOC7,RFTN1,KPNA4,FAM91A1,HSP90AA1,VPS39,CHP1,STRADA,AP1S1,EIF5A,TNPO1,HIP1,FGG,UNC119,SEL1L,ZFP36L1,SARNP,SEC62,MAPK15,STX3,AP3S2,SEC23B,LRRC8D,CAV1,HSPD1,SERINC3,PARK7,MIA3,RANBP3,HNRNPA1,NUP43,SLC25A15,SNX18,SEC24C,YIF1B,ICMT,KPNA1,CPTP,UNC119B,ZDHHC3,SAMM50,VAPA,NUP50,TAP1,ATG7,IPO4,HNRNPA2B1,WLS,AP3M1,SFXN4,SLC17A5,SDAD1,UPF2,PITPNM1,PEX14,PIK3R4,SPTBN1,GOLGA4,BICD2,SCRIB,CAVIN1,ANK2,ATP13A1,AP1B1,GOLGA7,CHM,RABEP2,NF1,TOMM7,VCP,RAB3GAP2,TGFBR2,AP2A1,NUP214,TECPR2,G3BP2,VPS13A,RAB5B,SLC6A9,ERC1,RAB25,MACF1,SMURF1,DENND10,IPO9,ARHGEF2,QKI,BECN1,SMG5,CD47,AHCTF1,CHML,TOMM20,EXOC8,AGT,COG2,RAB4A,MRPL18,DYNLT1,RAB29,RABIF,TPR,RAB32,DHX9,PEX3,VTA1,ATP1B1,STX7,TOMM40L,COPA,PEX19,LMNA,MTX1,MAN1A1,ADAR,GOPC,RAB13,SNAPIN,CHTOP,S100A8,SEC63,MCL1,SEC23IP,BAG3,RAB11FIP2,ZDHHC6,SLC35A1,AP4B1,UBL4A,CYB5R4,ATP6AP1,AHCYL1,SFXN2,MYO6,GBF1,STXBP3,SLC35A3,CETN2,TMED5,MTM1,LRRC8C,FMR1,STX16,ARRDC1,NDC1,MAGOH,SLC25A5,RAB3B,PMPCA,EPS15,DNLZ,IFIT1,ARFGEF2,SURF4,SNCG,ATG4A,IPO13,CTSA,SVBP,YBX1,NUP188,TBC1D13,STK4,TOMM34,YWHAB,TIMM8A,SYTL4,SLC29A3,SAR1A,TOR2A,STXBP1,KPNA6,SRSF3,RAB14,STX12,SNX30,SLC44A1,ABCA1,SLC38A10,PARD3,TAP2,NCBP1,KIF3B,BAG6,CCDC22,CCDC93,STXBP4,FLOT1,GRIPAP1,PPP1R10,CTTN,HDAC6,RILPL1,YIF1A,ANXA1,LMAN2L,SYVN1,SNX15,CLSTN1,VPS28,STAM,AUP1,SLC25A51,SNX5,SLC3A2,VPS36,NUP160,OPTN,BCAP29,TOM1L2,SNX2,SLC35B3,KATNB1,IPO7,GDI2,VPS16,BTF3,RABGEF1,ZDHHC21,PITRM1,SGTB,EXOC1,ITSN1,SLC25A6,NUP58,GGA1,YWHAQ,VLDLR,MIPEP,DNAJC19,BET1L,RALBP1,SEC13,KRT18,NCBP3,DNM2,SQSTM1,ATG16L1,AKT2,RHBDD1,SNX9,STX2,TFRC,SEC14L1,GIPC1,VTI1A,STEAP3,TGFBRAP1,AP1G1,MON2,SLC35B2,RAB3IL1,PPP3CA,PSAP,TIMM9,POM121,SEC31A,KTN1,MVP,RAE1,YWHAZ,UEVLD,MGST1,TSPO,TIMM17B,PAFAH1B1,EIF4ENIF1,HOOK2,CHMP7,RAB2B,CHMP1A,KHSRP,HM13,SELENOS,NSF,SEC24A,TOMM6,MGARP,ALKBH5,MYO5A,ABCC1,SEH1L,ZDHHC20,CERT1,SCFD2,ATG4B,CDKN1A,XPO1,ELAVL1,SLC25A19,SAR1B,KIF3A,TST,CPE,PREPL,SSB,MCFD2,RGPD4,RBM4,KDELR3,IPO11,AGFG1,RAB1A,SEC61G,AP1M1,SLC25A17,SCFD1,PEX5,NECAP2,BCAP31,S100A13,IFT27,BLOC1S3,GDI1,MECP2,SLC12A4,SELENBP1,COG6,POLDIP3,SNX27,PNPT1,VPS53,RAF1,COPG2,SMG1,TBC1D5,AP2M1,ZDHHC17,TANGO2,AP4M1,ARRB2,TMED4,TAPBP,TMED7,TNPO2,SLC25A44,LAMP2,ARRB1,VPS52,IGF2BP2,TOMM40,PDCD6IP,RAB34,STXBP2,TOM1,BCS1L,CD36,GOLGA2,DDX39B,MFN2,ATP13A3,PLTP,NMD3,RAB23,SLBP,SRPRB,VAMP2,SNX21,SELENOT,PEG10,TTC26,ARL6,CDK5,RAB9A,THOC5,RPL23,ATP11A,CNIH4,SSR3,SNF8,ALYREF,SORCS2,NDUFA13,TMEM167A,MTX3,NEDD4,SRP19,SMG7,EXOC3,ANKRD50,SNX25,ERBIN,ZFYVE16,SPCS3,KIF13B,PIK3R1,SDCBP,CETN3,SEC24B,AP3M2,VDAC3,LYN,STK3,ENY2,C1QTNF5,HSF1,CHMP1B,CKAP5,TRIM3,ARFGAP2,SLC43A3,BCLAF1,NXF1,HSPA8,CCDC91,TOMM5,IST1,TIMM8B,KPNA2,HOMER3,ARF1,CLTCL1,PHB2,C2CD5,NUP153,SLC1A5,TMEM14C,RABEP1,TIMM50,RAN,ATXN2,APPL2,RAB5C,LIN7A,CD63,NUP37,COPZ1,SLC38A1,VTI1B,SRP54,AKT1,PRAF2,VIPAS39,CLN3,AP5B1,RBM15B,SLC38A7,SNUPN,SLC7A6,SLC25A24,NUP88,TOM1L1,GOSR2,RAB31,TXNIP,RBM8A,SEC22B,YTHDC1,C17orf75,IFT20,TIMM23,AP1M2,SLC16A2,STX10,SLC44A2,COPE,CHMP2A,UPF1,AP2S1,RAB4B,NUP62,SLC38A5,DENND4C,CHMP4A,VPS13D,RAB18,ZFAND6,EHD1,ARL8B,PCID2,CLTC,RAB7B,LRRC8E,COPZ2,VPS29,SCAMP1,VPS11,SNX12,POM121C,SLC6A6,PGRMC2,TTC8,PEX12,AP2B1,SYNRG,ARFRP1,ARFIP2,WASHC4,EXOC5,WASHC2C,WASHC1,UBAP1,VPS8,EXOC6B,MIA2,NECAP1,ZC3H11A,PPT1,VPS13C,HBB,ABCC4,SRP72,AP3D1,VPS45,SLC33A1,RPL11,JAGN1,MYO1C,ABCC2,AGK,SLC35B1,EIF4A3,COG8,AP5Z1,ATP8B1,CCDC186,NOTCH1,SLC29A1,SNX6,PDIA4,AP1S2
GO:0022613	Ribonucleoprotein complex biogenesis	388	449	0.37	1.76	3.56e-32	9606.ENSP00000198767,9606.ENSP00000199320,9606.ENSP00000202816,9606.ENSP00000215793,9606.ENSP00000215829,9606.ENSP00000216190,9606.ENSP00000216252,9606.ENSP00000216554,9606.ENSP00000216756,9606.ENSP00000220592,9606.ENSP00000220849,9606.ENSP00000221233,9606.ENSP00000221494,9606.ENSP00000221801,9606.ENSP00000222511,9606.ENSP00000224140,9606.ENSP00000225298,9606.ENSP00000225698,9606.ENSP00000226796,9606.ENSP00000226798,9606.ENSP00000227524,9606.ENSP00000229214,9606.ENSP00000229390,9606.ENSP00000230340,9606.ENSP00000230640,9606.ENSP00000232888,9606.ENSP00000233468,9606.ENSP00000235090,9606.ENSP00000240316,9606.ENSP00000244020,9606.ENSP00000244230,9606.ENSP00000244496,9606.ENSP00000244520,9606.ENSP00000245539,9606.ENSP00000246071,9606.ENSP00000246802,9606.ENSP00000246868,9606.ENSP00000247003,9606.ENSP00000248342,9606.ENSP00000248923,9606.ENSP00000250263,9606.ENSP00000251636,9606.ENSP00000253039,9606.ENSP00000253107,9606.ENSP00000253108,9606.ENSP00000253237,9606.ENSP00000253247,9606.ENSP00000254193,9606.ENSP00000254605,9606.ENSP00000254803,9606.ENSP00000254928,9606.ENSP00000254940,9606.ENSP00000257829,9606.ENSP00000258169,9606.ENSP00000258243,9606.ENSP00000258383,9606.ENSP00000258772,9606.ENSP00000258962,9606.ENSP00000259239,9606.ENSP00000259469,9606.ENSP00000260129,9606.ENSP00000260210,9606.ENSP00000260443,9606.ENSP00000260953,9606.ENSP00000261015,9606.ENSP00000261167,9606.ENSP00000261637,9606.ENSP00000261708,9606.ENSP00000261868,9606.ENSP00000262265,9606.ENSP00000262962,9606.ENSP00000263092,9606.ENSP00000263239,9606.ENSP00000264279,9606.ENSP00000265245,9606.ENSP00000265560,9606.ENSP00000265564,9606.ENSP00000265753,9606.ENSP00000266079,9606.ENSP00000266679,9606.ENSP00000266735,9606.ENSP00000266987,9606.ENSP00000267425,9606.ENSP00000268206,9606.ENSP00000268802,9606.ENSP00000269601,9606.ENSP00000270257,9606.ENSP00000271628,9606.ENSP00000271764,9606.ENSP00000272645,9606.ENSP00000274054,9606.ENSP00000274606,9606.ENSP00000274849,9606.ENSP00000275820,9606.ENSP00000280557,9606.ENSP00000281701,9606.ENSP00000281950,9606.ENSP00000283109,9606.ENSP00000285814,9606.ENSP00000285873,9606.ENSP00000291576,9606.ENSP00000293872,9606.ENSP00000296215,9606.ENSP00000296577,9606.ENSP00000296581,9606.ENSP00000296792,9606.ENSP00000296930,9606.ENSP00000297151,9606.ENSP00000297579,9606.ENSP00000297990,9606.ENSP00000298552,9606.ENSP00000299192,9606.ENSP00000300291,9606.ENSP00000300413,9606.ENSP00000301364,9606.ENSP00000301396,9606.ENSP00000302801,9606.ENSP00000302886,9606.ENSP00000304353,9606.ENSP00000304903,9606.ENSP00000305696,9606.ENSP00000305790,9606.ENSP00000306080,9606.ENSP00000306565,9606.ENSP00000307181,9606.ENSP00000307900,9606.ENSP00000308179,9606.ENSP00000308332,9606.ENSP00000308533,9606.ENSP00000309126,9606.ENSP00000309830,9606.ENSP00000310042,9606.ENSP00000310448,9606.ENSP00000310723,9606.ENSP00000311135,9606.ENSP00000313420,9606.ENSP00000314193,9606.ENSP00000314348,9606.ENSP00000315017,9606.ENSP00000315379,9606.ENSP00000315476,9606.ENSP00000317123,9606.ENSP00000317376,9606.ENSP00000317691,9606.ENSP00000317992,9606.ENSP00000318297,9606.ENSP00000318690,9606.ENSP00000318861,9606.ENSP00000318944,9606.ENSP00000319169,9606.ENSP00000321449,9606.ENSP00000321706,9606.ENSP00000322396,9606.ENSP00000323046,9606.ENSP00000323288,9606.ENSP00000323858,9606.ENSP00000324122,9606.ENSP00000326981,9606.ENSP00000327179,9606.ENSP00000328251,9606.ENSP00000328854,9606.ENSP00000329614,9606.ENSP00000331019,9606.ENSP00000332198,9606.ENSP00000332340,9606.ENSP00000335153,9606.ENSP00000335321,9606.ENSP00000338862,9606.ENSP00000339090,9606.ENSP00000339145,9606.ENSP00000339795,9606.ENSP00000341082,9606.ENSP00000341324,9606.ENSP00000341874,9606.ENSP00000342374,9606.ENSP00000343054,9606.ENSP00000344393,9606.ENSP00000345412,9606.ENSP00000345917,9606.ENSP00000345957,9606.ENSP00000346120,9606.ENSP00000346725,9606.ENSP00000347005,9606.ENSP00000348010,9606.ENSP00000348596,9606.ENSP00000350098,9606.ENSP00000350698,9606.ENSP00000351100,9606.ENSP00000351137,9606.ENSP00000353246,9606.ENSP00000354091,9606.ENSP00000354125,9606.ENSP00000355471,9606.ENSP00000355541,9606.ENSP00000355899,9606.ENSP00000356134,9606.ENSP00000356405,9606.ENSP00000356520,9606.ENSP00000356530,9606.ENSP00000356541,9606.ENSP00000356548,9606.ENSP00000357304,9606.ENSP00000357459,9606.ENSP00000358140,9606.ENSP00000358374,9606.ENSP00000358400,9606.ENSP00000358563,9606.ENSP00000358716,9606.ENSP00000358812,9606.ENSP00000359128,9606.ENSP00000359216,9606.ENSP00000359345,9606.ENSP00000359606,9606.ENSP00000359645,9606.ENSP00000359688,9606.ENSP00000359939,9606.ENSP00000360365,9606.ENSP00000360609,9606.ENSP00000360850,9606.ENSP00000361010,9606.ENSP00000361076,9606.ENSP00000361092,9606.ENSP00000361232,9606.ENSP00000361331,9606.ENSP00000361433,9606.ENSP00000362105,9606.ENSP00000362110,9606.ENSP00000362153,9606.ENSP00000362287,9606.ENSP00000362300,9606.ENSP00000362688,9606.ENSP00000362931,9606.ENSP00000363018,9606.ENSP00000363043,9606.ENSP00000363559,9606.ENSP00000363642,9606.ENSP00000363746,9606.ENSP00000363944,9606.ENSP00000364119,9606.ENSP00000364289,9606.ENSP00000364293,9606.ENSP00000364320,9606.ENSP00000364589,9606.ENSP00000364813,9606.ENSP00000366135,9606.ENSP00000366396,9606.ENSP00000366557,9606.ENSP00000366604,9606.ENSP00000366934,9606.ENSP00000366997,9606.ENSP00000367806,9606.ENSP00000367835,9606.ENSP00000368887,9606.ENSP00000368984,9606.ENSP00000369162,9606.ENSP00000369391,9606.ENSP00000369757,9606.ENSP00000369895,9606.ENSP00000370083,9606.ENSP00000370114,9606.ENSP00000370193,9606.ENSP00000370589,9606.ENSP00000370745,9606.ENSP00000370968,9606.ENSP00000371101,9606.ENSP00000371169,9606.ENSP00000371858,9606.ENSP00000372199,9606.ENSP00000372445,9606.ENSP00000373331,9606.ENSP00000374354,9606.ENSP00000375809,9606.ENSP00000375978,9606.ENSP00000376919,9606.ENSP00000377262,9606.ENSP00000377640,9606.ENSP00000377944,9606.ENSP00000379506,9606.ENSP00000379888,9606.ENSP00000380033,9606.ENSP00000380495,9606.ENSP00000383949,9606.ENSP00000384109,9606.ENSP00000384302,9606.ENSP00000384369,9606.ENSP00000384863,9606.ENSP00000385110,9606.ENSP00000385410,9606.ENSP00000385958,9606.ENSP00000385990,9606.ENSP00000386134,9606.ENSP00000387365,9606.ENSP00000388806,9606.ENSP00000389103,9606.ENSP00000389182,9606.ENSP00000389351,9606.ENSP00000392028,9606.ENSP00000392270,9606.ENSP00000396673,9606.ENSP00000396995,9606.ENSP00000398597,9606.ENSP00000400591,9606.ENSP00000402338,9606.ENSP00000403172,9606.ENSP00000405068,9606.ENSP00000405620,9606.ENSP00000407323,9606.ENSP00000411822,9606.ENSP00000412566,9606.ENSP00000413436,9606.ENSP00000413572,9606.ENSP00000414321,9606.ENSP00000416269,9606.ENSP00000416534,9606.ENSP00000417229,9606.ENSP00000417464,9606.ENSP00000417559,9606.ENSP00000418221,9606.ENSP00000418915,9606.ENSP00000419370,9606.ENSP00000419740,9606.ENSP00000420195,9606.ENSP00000423067,9606.ENSP00000425979,9606.ENSP00000428223,9606.ENSP00000429931,9606.ENSP00000431040,9606.ENSP00000431800,9606.ENSP00000432119,9606.ENSP00000433919,9606.ENSP00000434359,9606.ENSP00000434995,9606.ENSP00000435096,9606.ENSP00000436049,9606.ENSP00000436864,9606.ENSP00000437256,9606.ENSP00000437738,9606.ENSP00000438349,9606.ENSP00000441140,9606.ENSP00000442699,9606.ENSP00000446184,9606.ENSP00000446215,9606.ENSP00000449328,9606.ENSP00000449386,9606.ENSP00000452123,9606.ENSP00000454836,9606.ENSP00000455106,9606.ENSP00000457243,9606.ENSP00000458954,9606.ENSP00000460348,9606.ENSP00000460871,9606.ENSP00000463784,9606.ENSP00000463982,9606.ENSP00000464813,9606.ENSP00000465213,9606.ENSP00000466010,9606.ENSP00000469468,9606.ENSP00000469836,9606.ENSP00000470560,9606.ENSP00000470972,9606.ENSP00000472469,9606.ENSP00000472985,9606.ENSP00000473172,9606.ENSP00000473383,9606.ENSP00000476100,9606.ENSP00000476117,9606.ENSP00000477848,9606.ENSP00000478982,9606.ENSP00000479504,9606.ENSP00000481559,9606.ENSP00000482075,9606.ENSP00000482396,9606.ENSP00000483001,9606.ENSP00000483484,9606.ENSP00000483495,9606.ENSP00000484687,9606.ENSP00000488422,9606.ENSP00000490747,9606.ENSP00000494040,9606.ENSP00000495273,9606.ENSP00000495672,9606.ENSP00000496250,9606.ENSP00000497641,9606.ENSP00000498019,9606.ENSP00000498803,9606.ENSP00000499044,9606.ENSP00000499067,9606.ENSP00000499466	RRN3,DIMT1,ESF1,SF3A1,SNRPD3,EIF3D,PHF5A,EIF5,CINP,AGO2,EIF3E,EXOSC5,SF3A2,FBL,GTPBP10,SETX,UTP18,C1QBP,GAR1,FRG1,PRPF19,KRR1,SRSF9,BYSL,MTREX,RRP9,SF3B6,WDR77,COIL,SRSF6,MPHOSPH10,RRP36,SNRPC,MRPS7,SNRPB2,NOP53,SBDS,DDX49,EIF3K,GGT1,ERI1,DHX29,EIF2S3,PPAN,EIF3G,GRWD1,NOL11,SNRPA1,RRP8,UTP3,ERAL1,NIP7,NAT10,MPHOSPH6,URB2,MRPL44,DDX56,SRSF1,IMP4,RPL35,TGS1,BUD13,RSL24D1,METTL5,WDR12,WBP11,UTP20,UTP6,EIF3J,PIH1D1,YJU2,METTL16,DDX18,NOP58,LSG1,USP4,EXOSC7,EIF4H,PRPF6,CPSF6,SNRPF,TARBP2,NOP9,EFL1,NOB1,TXNL4A,GEMIN7,SF3B4,EIF2D,POLR2D,NAF1,NHP2,ABT1,NOM1,DENR,NVL,GEMIN6,RIOK2,NIFK,GEMIN5,PWP2,LUC7L,SNIP1,ABCE1,LSM6,UTP15,NPM1,SLU7,DCAF13,NOL6,TSC1,HEATR3,NUDT21,SNRPD1,TSR1,PELP1,TRMT61B,PA2G4,POP7,CD2BP2,RBFA,SF3B3,MRM3,ISG20,RAMAC,GLUL,WDR3,UTP23,GEMIN2,NSUN5,RPL38,ZNF622,SART1,DDX23,DHX37,PRKDC,WDR75,DDX10,MRPL1,PRPF3,EXOSC4,SNRNP200,MRPS11,RPP25,NOC2L,RUVBL1,GCFC2,SF3B2,TRAF7,PRMT5,RRP7A,GEMIN4,RRS1,EXOSC3,RPUSD2,DDX54,PRPF31,IMP3,UTP4,RIOX2,NOC4L,YBEY,RPS27L,NOP10,DDX28,HSP90AA1,SF3B1,BRIX1,RBMX2,RRP1B,RPL7,MRPL20,SRFBP1,RIOK3,SNRPD2,RBM5,FCF1,CPSF7,LYAR,RPS21,DDX21,PES1,LUC7L2,PRPF39,SDAD1,POP5,DDX47,WDR55,XAB2,MAK16,GNL3L,EIF3B,TFB2M,HEATR1,RRP15,TFB1M,CDC73,DHX9,RNASEL,SF3B5,LTV1,KHDC4,ADAR,EIF3A,SCAF11,MDN1,DKC1,DDX20,PDCD11,NPM3,PTBP2,RPL5,ZNHIT6,RBMX,RPF1,EXOSC1,MCTS1,HSP90AB1,MRPS2,REXO4,RPL7A,SURF6,DDX31,ERI3,EXOSC2,UTP11,SF3A3,GNL2,AGO3,AGO1,EIF3I,SRPK1,RPL10A,AAR2,EIF6,BMS1,WDR46,LAS1L,EIF2S2,NCBP1,TSR2,MRTO4,CUL4A,LSM2,EXOSC10,XRN2,CRNKL1,SF1,NOL9,DIS3,RPS16,PRPF18,PAK1IP1,EXOSC9,RIOK1,RPP40,RPS6,GEMIN8,SMN1,PSIP1,TAF9,NOP56,DDX1,MYBBP1A,NOL10,RCL1,NOP2,URB1,METTL17,RPUSD3,EXOSC8,ERCC2,XRCC5,LUC7L3,SRPK2,RPL24,UTP14A,RPL14,RPS8,DDX17,DDX51,SNU13,CUL4B,WDR43,METTL15,XPO1,MIEF1,NOLC1,RPS14,FASTKD2,NGDN,PWP1,EIF4B,RPL23A,RPP30,RPSA,CHD7,STRAP,FTSJ3,TENT4B,EXOSC6,SNRPE,RPF2,RPL6,NOP14,DHX30,EBNA1BP2,ISY1-RAB43,SNRPB,RPL10,NLE1,RPS24,DDX39B,DDX46,EIF2A,RRP1,NMD3,RPL7L1,CDKN2A,MALSU1,NSUN4,SRSF10,WDR36,DROSHA,RPL26L1,EIF3H,MRPL22,EIF3F,WDR74,CLNS1A,PUF60,CLP1,RPS25,EIF3M,CELF1,DICER1,SFSWAP,TRMT112,NOL8,HTATSF1,RRP12,RAN,RPLP0,SART3,SRSF5,TBL3,BOP1,NOL3,NUP88,PRPF8,RSL1D1,RPL26,YTHDC1,RPL27,POP4,RPS15,LSM4,MPV17L2,EMG1,RPS19,RPS28,RPS5,RUVBL2,FBLL1,GTF2H5,WDR18,AATF,RPP38,DDX52,MRM1,PTGES3,ALG9-2,NOP16,NSA2,DDX27,ZNHIT3,CELF2,MIEF1-2,DDX3X,RPS7,RPL35A,RPL11,EIF4A3,RPS17,KRI1,RPS27,EIF3L,PIN4
GO:0009056	Catabolic process	1124	1976	0.19	1.25	3.97e-32	9606.ENSP00000002165,9606.ENSP00000003302,9606.ENSP00000006777,9606.ENSP00000025008,9606.ENSP00000037243,9606.ENSP00000044462,9606.ENSP00000157812,9606.ENSP00000158771,9606.ENSP00000164139,9606.ENSP00000168216,9606.ENSP00000178640,9606.ENSP00000179259,9606.ENSP00000181383,9606.ENSP00000185150,9606.ENSP00000188790,9606.ENSP00000196371,9606.ENSP00000205402,9606.ENSP00000207870,9606.ENSP00000210060,9606.ENSP00000212015,9606.ENSP00000215071,9606.ENSP00000215574,9606.ENSP00000215730,9606.ENSP00000215904,9606.ENSP00000216117,9606.ENSP00000216124,9606.ENSP00000216225,9606.ENSP00000216392,9606.ENSP00000216455,9606.ENSP00000216714,9606.ENSP00000216780,9606.ENSP00000216962,9606.ENSP00000217131,9606.ENSP00000217402,9606.ENSP00000217426,9606.ENSP00000217455,9606.ENSP00000217961,9606.ENSP00000218104,9606.ENSP00000218348,9606.ENSP00000218516,9606.ENSP00000219066,9606.ENSP00000219070,9606.ENSP00000219313,9606.ENSP00000219345,9606.ENSP00000219481,9606.ENSP00000219548,9606.ENSP00000220166,9606.ENSP00000220509,9606.ENSP00000220751,9606.ENSP00000220763,9606.ENSP00000220764,9606.ENSP00000220849,9606.ENSP00000221138,9606.ENSP00000221233,9606.ENSP00000221418,9606.ENSP00000221486,9606.ENSP00000221543,9606.ENSP00000221566,9606.ENSP00000221930,9606.ENSP00000222219,9606.ENSP00000222330,9606.ENSP00000222381,9606.ENSP00000223136,9606.ENSP00000223321,9606.ENSP00000223500,9606.ENSP00000223641,9606.ENSP00000224652,9606.ENSP00000224862,9606.ENSP00000225614,9606.ENSP00000225726,9606.ENSP00000225792,9606.ENSP00000225927,9606.ENSP00000226225,9606.ENSP00000226760,9606.ENSP00000227266,9606.ENSP00000227322,9606.ENSP00000227524,9606.ENSP00000227667,9606.ENSP00000228495,9606.ENSP00000228740,9606.ENSP00000229195,9606.ENSP00000229268,9606.ENSP00000229270,9606.ENSP00000230431,9606.ENSP00000230640,9606.ENSP00000230792,9606.ENSP00000231368,9606.ENSP00000231487,9606.ENSP00000231790,9606.ENSP00000231887,9606.ENSP00000231948,9606.ENSP00000233242,9606.ENSP00000233575,9606.ENSP00000234831,9606.ENSP00000236671,9606.ENSP00000237642,9606.ENSP00000237822,9606.ENSP00000238497,9606.ENSP00000240617,9606.ENSP00000241052,9606.ENSP00000241337,9606.ENSP00000242375,9606.ENSP00000242576,9606.ENSP00000242592,9606.ENSP00000242719,9606.ENSP00000242784,9606.ENSP00000243077,9606.ENSP00000244007,9606.ENSP00000244061,9606.ENSP00000244137,9606.ENSP00000244217,9606.ENSP00000244426,9606.ENSP00000245206,9606.ENSP00000245552,9606.ENSP00000245816,9606.ENSP00000246337,9606.ENSP00000247461,9606.ENSP00000247668,9606.ENSP00000247933,9606.ENSP00000248923,9606.ENSP00000248958,9606.ENSP00000248975,9606.ENSP00000249396,9606.ENSP00000249806,9606.ENSP00000249910,9606.ENSP00000250495,9606.ENSP00000251595,9606.ENSP00000251968,9606.ENSP00000252015,9606.ENSP00000252486,9606.ENSP00000252622,9606.ENSP00000252804,9606.ENSP00000253048,9606.ENSP00000253063,9606.ENSP00000253794,9606.ENSP00000254878,9606.ENSP00000254950,9606.ENSP00000255409,9606.ENSP00000256190,9606.ENSP00000257177,9606.ENSP00000257430,9606.ENSP00000257694,9606.ENSP00000257770,9606.ENSP00000258052,9606.ENSP00000258080,9606.ENSP00000258145,9606.ENSP00000258200,9606.ENSP00000258494,9606.ENSP00000258662,9606.ENSP00000258874,9606.ENSP00000259229,9606.ENSP00000259253,9606.ENSP00000259335,9606.ENSP00000259371,9606.ENSP00000259400,9606.ENSP00000259457,9606.ENSP00000259486,9606.ENSP00000259512,9606.ENSP00000259667,9606.ENSP00000259808,9606.ENSP00000259963,9606.ENSP00000260508,9606.ENSP00000260665,9606.ENSP00000261303,9606.ENSP00000261304,9606.ENSP00000261386,9606.ENSP00000261416,9606.ENSP00000261427,9606.ENSP00000261479,9606.ENSP00000261497,9606.ENSP00000261537,9606.ENSP00000261596,9606.ENSP00000261601,9606.ENSP00000261609,9606.ENSP00000261693,9606.ENSP00000261712,9606.ENSP00000261714,9606.ENSP00000261733,9606.ENSP00000261789,9606.ENSP00000261798,9606.ENSP00000261819,9606.ENSP00000261866,9606.ENSP00000261884,9606.ENSP00000261942,9606.ENSP00000262039,9606.ENSP00000262139,9606.ENSP00000262193,9606.ENSP00000262291,9606.ENSP00000262430,9606.ENSP00000262435,9606.ENSP00000262644,9606.ENSP00000262746,9606.ENSP00000262903,9606.ENSP00000263025,9606.ENSP00000263035,9606.ENSP00000263038,9606.ENSP00000263063,9606.ENSP00000263073,9606.ENSP00000263080,9606.ENSP00000263088,9606.ENSP00000263092,9606.ENSP00000263202,9606.ENSP00000263228,9606.ENSP00000263368,9606.ENSP00000263579,9606.ENSP00000263780,9606.ENSP00000263856,9606.ENSP00000263897,9606.ENSP00000263904,9606.ENSP00000263966,9606.ENSP00000264033,9606.ENSP00000264039,9606.ENSP00000264065,9606.ENSP00000264079,9606.ENSP00000264170,9606.ENSP00000264381,9606.ENSP00000264414,9606.ENSP00000264498,9606.ENSP00000264552,9606.ENSP00000264639,9606.ENSP00000264645,9606.ENSP00000264658,9606.ENSP00000264914,9606.ENSP00000264951,9606.ENSP00000264990,9606.ENSP00000265052,9606.ENSP00000265062,9606.ENSP00000265094,9606.ENSP00000265132,9606.ENSP00000265162,9606.ENSP00000265260,9606.ENSP00000265339,9606.ENSP00000265395,9606.ENSP00000265462,9606.ENSP00000265471,9606.ENSP00000265560,9606.ENSP00000265562,9606.ENSP00000265564,9606.ENSP00000265594,9606.ENSP00000265627,9606.ENSP00000265641,9606.ENSP00000265686,9606.ENSP00000265838,9606.ENSP00000265857,9606.ENSP00000265986,9606.ENSP00000266031,9606.ENSP00000266069,9606.ENSP00000266087,9606.ENSP00000267199,9606.ENSP00000267202,9606.ENSP00000267814,9606.ENSP00000267842,9606.ENSP00000268058,9606.ENSP00000268184,9606.ENSP00000268717,9606.ENSP00000269159,9606.ENSP00000269221,9606.ENSP00000269228,9606.ENSP00000269848,9606.ENSP00000269919,9606.ENSP00000269980,9606.ENSP00000270066,9606.ENSP00000270586,9606.ENSP00000270645,9606.ENSP00000270776,9606.ENSP00000271234,9606.ENSP00000271308,9606.ENSP00000271651,9606.ENSP00000272252,9606.ENSP00000272317,9606.ENSP00000272638,9606.ENSP00000272645,9606.ENSP00000273359,9606.ENSP00000273450,9606.ENSP00000273480,9606.ENSP00000273986,9606.ENSP00000274311,9606.ENSP00000274569,9606.ENSP00000274793,9606.ENSP00000276201,9606.ENSP00000277746,9606.ENSP00000277865,9606.ENSP00000278616,9606.ENSP00000278618,9606.ENSP00000278903,9606.ENSP00000279281,9606.ENSP00000280097,9606.ENSP00000280377,9606.ENSP00000280700,9606.ENSP00000280800,9606.ENSP00000281182,9606.ENSP00000281243,9606.ENSP00000281471,9606.ENSP00000281513,9606.ENSP00000281623,9606.ENSP00000282041,9606.ENSP00000282388,9606.ENSP00000282541,9606.ENSP00000283290,9606.ENSP00000283351,9606.ENSP00000283415,9606.ENSP00000283632,9606.ENSP00000284031,9606.ENSP00000284440,9606.ENSP00000285093,9606.ENSP00000285737,9606.ENSP00000286733,9606.ENSP00000287156,9606.ENSP00000287675,9606.ENSP00000287706,9606.ENSP00000287842,9606.ENSP00000288828,9606.ENSP00000289382,9606.ENSP00000290429,9606.ENSP00000290541,9606.ENSP00000290573,9606.ENSP00000290649,9606.ENSP00000290650,9606.ENSP00000290866,9606.ENSP00000291900,9606.ENSP00000292114,9606.ENSP00000292363,9606.ENSP00000292609,9606.ENSP00000293217,9606.ENSP00000293883,9606.ENSP00000294119,9606.ENSP00000294353,9606.ENSP00000294383,9606.ENSP00000294724,9606.ENSP00000295006,9606.ENSP00000295030,9606.ENSP00000295317,9606.ENSP00000295448,9606.ENSP00000295770,9606.ENSP00000295888,9606.ENSP00000295962,9606.ENSP00000296003,9606.ENSP00000296161,9606.ENSP00000296328,9606.ENSP00000296412,9606.ENSP00000296490,9606.ENSP00000296581,9606.ENSP00000296679,9606.ENSP00000296754,9606.ENSP00000297056,9606.ENSP00000298307,9606.ENSP00000298310,9606.ENSP00000298510,9606.ENSP00000298556,9606.ENSP00000298717,9606.ENSP00000299427,9606.ENSP00000299767,9606.ENSP00000300051,9606.ENSP00000300060,9606.ENSP00000300107,9606.ENSP00000300146,9606.ENSP00000300456,9606.ENSP00000300896,9606.ENSP00000300935,9606.ENSP00000301281,9606.ENSP00000301522,9606.ENSP00000301729,9606.ENSP00000301738,9606.ENSP00000301764,9606.ENSP00000301765,9606.ENSP00000301788,9606.ENSP00000302728,9606.ENSP00000302830,9606.ENSP00000303208,9606.ENSP00000303575,9606.ENSP00000303709,9606.ENSP00000304051,9606.ENSP00000304229,9606.ENSP00000304376,9606.ENSP00000304429,9606.ENSP00000305480,9606.ENSP00000305692,9606.ENSP00000305995,9606.ENSP00000306015,9606.ENSP00000306496,9606.ENSP00000306565,9606.ENSP00000306817,9606.ENSP00000306866,9606.ENSP00000306920,9606.ENSP00000307298,9606.ENSP00000307513,9606.ENSP00000307697,9606.ENSP00000307833,9606.ENSP00000307900,9606.ENSP00000308193,9606.ENSP00000308208,9606.ENSP00000308610,9606.ENSP00000309142,9606.ENSP00000309198,9606.ENSP00000309262,9606.ENSP00000309432,9606.ENSP00000309457,9606.ENSP00000309474,9606.ENSP00000310129,9606.ENSP00000310226,9606.ENSP00000310332,9606.ENSP00000310572,9606.ENSP00000310596,9606.ENSP00000310832,9606.ENSP00000311032,9606.ENSP00000311469,9606.ENSP00000311677,9606.ENSP00000312250,9606.ENSP00000312304,9606.ENSP00000313007,9606.ENSP00000313121,9606.ENSP00000313199,9606.ENSP00000313350,9606.ENSP00000313454,9606.ENSP00000313681,9606.ENSP00000313995,9606.ENSP00000314004,9606.ENSP00000314023,9606.ENSP00000314606,9606.ENSP00000314649,9606.ENSP00000314709,9606.ENSP00000314733,9606.ENSP00000315013,9606.ENSP00000315130,9606.ENSP00000315476,9606.ENSP00000315569,9606.ENSP00000316176,9606.ENSP00000316357,9606.ENSP00000317224,9606.ENSP00000317379,9606.ENSP00000317468,9606.ENSP00000317872,9606.ENSP00000318147,9606.ENSP00000318165,9606.ENSP00000318351,9606.ENSP00000318480,9606.ENSP00000318629,9606.ENSP00000318868,9606.ENSP00000319240,9606.ENSP00000319531,9606.ENSP00000319781,9606.ENSP00000319851,9606.ENSP00000320043,9606.ENSP00000320171,9606.ENSP00000320324,9606.ENSP00000320508,9606.ENSP00000320866,9606.ENSP00000320936,9606.ENSP00000320949,9606.ENSP00000321239,9606.ENSP00000321617,9606.ENSP00000321691,9606.ENSP00000322159,9606.ENSP00000322524,9606.ENSP00000322579,9606.ENSP00000322788,9606.ENSP00000322937,9606.ENSP00000322991,9606.ENSP00000323046,9606.ENSP00000323811,9606.ENSP00000323879,9606.ENSP00000323889,9606.ENSP00000324105,9606.ENSP00000324173,9606.ENSP00000324560,9606.ENSP00000324806,9606.ENSP00000324810,9606.ENSP00000324956,9606.ENSP00000325136,9606.ENSP00000325313,9606.ENSP00000325677,9606.ENSP00000325827,9606.ENSP00000326366,9606.ENSP00000326804,9606.ENSP00000326806,9606.ENSP00000328187,9606.ENSP00000328287,9606.ENSP00000328720,9606.ENSP00000330032,9606.ENSP00000330098,9606.ENSP00000331201,9606.ENSP00000331487,9606.ENSP00000331682,9606.ENSP00000331748,9606.ENSP00000332073,9606.ENSP00000333266,9606.ENSP00000333633,9606.ENSP00000333664,9606.ENSP00000333667,9606.ENSP00000334808,9606.ENSP00000335153,9606.ENSP00000335193,9606.ENSP00000335246,9606.ENSP00000335304,9606.ENSP00000335677,9606.ENSP00000337053,9606.ENSP00000337354,9606.ENSP00000337386,9606.ENSP00000337445,9606.ENSP00000337623,9606.ENSP00000337701,9606.ENSP00000338019,9606.ENSP00000338039,9606.ENSP00000338348,9606.ENSP00000338413,9606.ENSP00000338964,9606.ENSP00000338990,9606.ENSP00000339109,9606.ENSP00000339340,9606.ENSP00000339479,9606.ENSP00000339524,9606.ENSP00000339659,9606.ENSP00000340278,9606.ENSP00000340409,9606.ENSP00000340507,9606.ENSP00000340596,9606.ENSP00000340648,9606.ENSP00000340684,9606.ENSP00000341117,9606.ENSP00000341247,9606.ENSP00000342023,9606.ENSP00000342026,9606.ENSP00000342137,9606.ENSP00000342793,9606.ENSP00000343001,9606.ENSP00000343479,9606.ENSP00000343526,9606.ENSP00000343535,9606.ENSP00000343657,9606.ENSP00000345195,9606.ENSP00000345282,9606.ENSP00000345344,9606.ENSP00000345347,9606.ENSP00000345502,9606.ENSP00000345575,9606.ENSP00000345672,9606.ENSP00000345719,9606.ENSP00000345752,9606.ENSP00000345988,9606.ENSP00000346148,9606.ENSP00000346173,9606.ENSP00000346240,9606.ENSP00000346437,9606.ENSP00000346483,9606.ENSP00000346634,9606.ENSP00000346671,9606.ENSP00000346762,9606.ENSP00000347792,9606.ENSP00000347836,9606.ENSP00000348056,9606.ENSP00000348211,9606.ENSP00000348442,9606.ENSP00000348455,9606.ENSP00000348554,9606.ENSP00000348565,9606.ENSP00000348632,9606.ENSP00000348708,9606.ENSP00000348769,9606.ENSP00000348775,9606.ENSP00000348838,9606.ENSP00000348848,9606.ENSP00000349205,9606.ENSP00000349436,9606.ENSP00000349446,9606.ENSP00000349596,9606.ENSP00000349629,9606.ENSP00000349687,9606.ENSP00000350425,9606.ENSP00000350509,9606.ENSP00000350708,9606.ENSP00000351035,9606.ENSP00000351159,9606.ENSP00000351273,9606.ENSP00000351314,9606.ENSP00000351706,9606.ENSP00000351777,9606.ENSP00000351811,9606.ENSP00000352069,9606.ENSP00000352264,9606.ENSP00000352438,9606.ENSP00000352510,9606.ENSP00000352584,9606.ENSP00000352678,9606.ENSP00000352706,9606.ENSP00000353010,9606.ENSP00000353245,9606.ENSP00000353422,9606.ENSP00000353720,9606.ENSP00000353741,9606.ENSP00000353826,9606.ENSP00000353910,9606.ENSP00000354032,9606.ENSP00000354201,9606.ENSP00000354357,9606.ENSP00000354511,9606.ENSP00000354532,9606.ENSP00000354558,9606.ENSP00000354571,9606.ENSP00000354621,9606.ENSP00000354850,9606.ENSP00000355231,9606.ENSP00000355261,9606.ENSP00000355279,9606.ENSP00000355325,9606.ENSP00000355340,9606.ENSP00000355895,9606.ENSP00000355958,9606.ENSP00000355995,9606.ENSP00000356015,9606.ENSP00000356047,9606.ENSP00000356421,9606.ENSP00000356436,9606.ENSP00000356602,9606.ENSP00000356669,9606.ENSP00000356919,9606.ENSP00000356940,9606.ENSP00000356969,9606.ENSP00000356982,9606.ENSP00000356988,9606.ENSP00000357113,9606.ENSP00000357292,9606.ENSP00000357297,9606.ENSP00000357425,9606.ENSP00000357453,9606.ENSP00000357535,9606.ENSP00000357583,9606.ENSP00000357625,9606.ENSP00000357674,9606.ENSP00000357721,9606.ENSP00000357727,9606.ENSP00000357838,9606.ENSP00000357873,9606.ENSP00000357876,9606.ENSP00000357973,9606.ENSP00000358072,9606.ENSP00000358081,9606.ENSP00000358147,9606.ENSP00000358159,9606.ENSP00000358283,9606.ENSP00000358510,9606.ENSP00000358674,9606.ENSP00000358727,9606.ENSP00000358762,9606.ENSP00000358824,9606.ENSP00000358851,9606.ENSP00000359151,9606.ENSP00000359211,9606.ENSP00000359233,9606.ENSP00000359423,9606.ENSP00000359446,9606.ENSP00000359539,9606.ENSP00000359664,9606.ENSP00000359829,9606.ENSP00000359871,9606.ENSP00000359910,9606.ENSP00000359939,9606.ENSP00000359991,9606.ENSP00000360124,9606.ENSP00000360154,9606.ENSP00000360270,9606.ENSP00000360290,9606.ENSP00000360475,9606.ENSP00000360525,9606.ENSP00000360541,9606.ENSP00000360613,9606.ENSP00000360635,9606.ENSP00000360645,9606.ENSP00000360997,9606.ENSP00000361010,9606.ENSP00000361021,9606.ENSP00000361140,9606.ENSP00000361245,9606.ENSP00000361306,9606.ENSP00000361423,9606.ENSP00000361433,9606.ENSP00000361725,9606.ENSP00000361845,9606.ENSP00000361949,9606.ENSP00000361965,9606.ENSP00000361990,9606.ENSP00000362010,9606.ENSP00000362115,9606.ENSP00000362287,9606.ENSP00000362298,9606.ENSP00000362300,9606.ENSP00000362334,9606.ENSP00000362413,9606.ENSP00000362680,9606.ENSP00000362824,9606.ENSP00000363054,9606.ENSP00000363322,9606.ENSP00000363349,9606.ENSP00000363400,9606.ENSP00000363603,9606.ENSP00000363614,9606.ENSP00000363638,9606.ENSP00000363852,9606.ENSP00000363970,9606.ENSP00000363993,9606.ENSP00000364016,9606.ENSP00000364028,9606.ENSP00000364212,9606.ENSP00000364235,9606.ENSP00000364289,9606.ENSP00000364320,9606.ENSP00000364403,9606.ENSP00000364490,9606.ENSP00000364498,9606.ENSP00000364589,9606.ENSP00000364639,9606.ENSP00000364782,9606.ENSP00000364813,9606.ENSP00000364883,9606.ENSP00000364949,9606.ENSP00000365049,9606.ENSP00000365130,9606.ENSP00000365131,9606.ENSP00000365426,9606.ENSP00000365462,9606.ENSP00000365576,9606.ENSP00000365601,9606.ENSP00000365725,9606.ENSP00000365757,9606.ENSP00000365804,9606.ENSP00000365883,9606.ENSP00000365938,9606.ENSP00000365944,9606.ENSP00000365963,9606.ENSP00000366030,9606.ENSP00000366135,9606.ENSP00000366237,9606.ENSP00000366240,9606.ENSP00000366243,9606.ENSP00000366395,9606.ENSP00000366396,9606.ENSP00000366565,9606.ENSP00000366746,9606.ENSP00000366748,9606.ENSP00000366819,9606.ENSP00000366927,9606.ENSP00000366997,9606.ENSP00000367086,9606.ENSP00000367239,9606.ENSP00000367299,9606.ENSP00000367343,9606.ENSP00000367446,9606.ENSP00000367794,9606.ENSP00000367992,9606.ENSP00000368022,9606.ENSP00000368119,9606.ENSP00000368305,9606.ENSP00000368880,9606.ENSP00000368920,9606.ENSP00000368970,9606.ENSP00000368984,9606.ENSP00000369217,9606.ENSP00000369373,9606.ENSP00000369456,9606.ENSP00000369461,9606.ENSP00000369681,9606.ENSP00000369810,9606.ENSP00000369822,9606.ENSP00000369927,9606.ENSP00000370003,9606.ENSP00000370023,9606.ENSP00000370345,9606.ENSP00000370376,9606.ENSP00000370395,9606.ENSP00000370430,9606.ENSP00000370517,9606.ENSP00000370671,9606.ENSP00000371110,9606.ENSP00000371152,9606.ENSP00000371175,9606.ENSP00000371307,9606.ENSP00000371393,9606.ENSP00000371517,9606.ENSP00000371805,9606.ENSP00000372459,9606.ENSP00000373354,9606.ENSP00000373474,9606.ENSP00000373477,9606.ENSP00000373696,9606.ENSP00000373772,9606.ENSP00000374354,9606.ENSP00000374455,9606.ENSP00000375873,9606.ENSP00000375914,9606.ENSP00000376103,9606.ENSP00000376139,9606.ENSP00000376142,9606.ENSP00000376258,9606.ENSP00000376565,9606.ENSP00000376611,9606.ENSP00000376776,9606.ENSP00000376792,9606.ENSP00000376808,9606.ENSP00000376840,9606.ENSP00000376911,9606.ENSP00000377027,9606.ENSP00000377245,9606.ENSP00000377390,9606.ENSP00000377446,9606.ENSP00000377470,9606.ENSP00000377490,9606.ENSP00000378040,9606.ENSP00000378056,9606.ENSP00000378177,9606.ENSP00000378332,9606.ENSP00000378350,9606.ENSP00000378360,9606.ENSP00000378405,9606.ENSP00000378624,9606.ENSP00000378731,9606.ENSP00000378782,9606.ENSP00000378972,9606.ENSP00000379038,9606.ENSP00000379282,9606.ENSP00000379457,9606.ENSP00000379680,9606.ENSP00000379721,9606.ENSP00000379802,9606.ENSP00000379845,9606.ENSP00000379901,9606.ENSP00000380037,9606.ENSP00000380070,9606.ENSP00000380178,9606.ENSP00000380241,9606.ENSP00000380251,9606.ENSP00000380322,9606.ENSP00000380352,9606.ENSP00000380378,9606.ENSP00000380413,9606.ENSP00000380460,9606.ENSP00000380514,9606.ENSP00000380746,9606.ENSP00000380794,9606.ENSP00000380877,9606.ENSP00000380998,9606.ENSP00000381216,9606.ENSP00000381237,9606.ENSP00000381282,9606.ENSP00000381340,9606.ENSP00000381577,9606.ENSP00000381693,9606.ENSP00000381698,9606.ENSP00000381717,9606.ENSP00000382269,9606.ENSP00000382342,9606.ENSP00000382382,9606.ENSP00000383044,9606.ENSP00000383199,9606.ENSP00000384109,9606.ENSP00000384164,9606.ENSP00000384211,9606.ENSP00000384259,9606.ENSP00000384273,9606.ENSP00000384363,9606.ENSP00000384823,9606.ENSP00000385025,9606.ENSP00000385080,9606.ENSP00000385751,9606.ENSP00000385757,9606.ENSP00000385787,9606.ENSP00000385828,9606.ENSP00000386156,9606.ENSP00000386531,9606.ENSP00000386541,9606.ENSP00000386609,9606.ENSP00000386636,9606.ENSP00000386710,9606.ENSP00000387050,9606.ENSP00000387122,9606.ENSP00000387123,9606.ENSP00000387286,9606.ENSP00000387362,9606.ENSP00000387654,9606.ENSP00000387911,9606.ENSP00000388183,9606.ENSP00000389277,9606.ENSP00000389813,9606.ENSP00000389814,9606.ENSP00000389948,9606.ENSP00000390158,9606.ENSP00000390722,9606.ENSP00000391211,9606.ENSP00000391596,9606.ENSP00000391601,9606.ENSP00000391739,9606.ENSP00000392782,9606.ENSP00000393559,9606.ENSP00000394394,9606.ENSP00000395249,9606.ENSP00000396068,9606.ENSP00000396628,9606.ENSP00000396937,9606.ENSP00000396995,9606.ENSP00000397908,9606.ENSP00000398131,9606.ENSP00000398523,9606.ENSP00000398597,9606.ENSP00000398632,9606.ENSP00000399415,9606.ENSP00000399805,9606.ENSP00000399862,9606.ENSP00000400312,9606.ENSP00000400646,9606.ENSP00000401197,9606.ENSP00000401720,9606.ENSP00000402510,9606.ENSP00000402515,9606.ENSP00000402608,9606.ENSP00000402935,9606.ENSP00000403663,9606.ENSP00000403701,9606.ENSP00000403768,9606.ENSP00000403910,9606.ENSP00000404381,9606.ENSP00000405573,9606.ENSP00000405574,9606.ENSP00000407509,9606.ENSP00000407560,9606.ENSP00000408292,9606.ENSP00000408411,9606.ENSP00000408526,9606.ENSP00000409581,9606.ENSP00000409667,9606.ENSP00000410758,9606.ENSP00000410964,9606.ENSP00000411719,9606.ENSP00000411825,9606.ENSP00000411960,9606.ENSP00000412324,9606.ENSP00000413575,9606.ENSP00000413937,9606.ENSP00000414095,9606.ENSP00000414359,9606.ENSP00000414558,9606.ENSP00000415434,9606.ENSP00000415556,9606.ENSP00000415743,9606.ENSP00000415786,9606.ENSP00000416338,9606.ENSP00000416583,9606.ENSP00000417401,9606.ENSP00000417580,9606.ENSP00000417610,9606.ENSP00000417748,9606.ENSP00000418525,9606.ENSP00000418529,9606.ENSP00000418582,9606.ENSP00000418695,9606.ENSP00000418915,9606.ENSP00000419027,9606.ENSP00000419325,9606.ENSP00000419413,9606.ENSP00000419465,9606.ENSP00000419628,9606.ENSP00000419782,9606.ENSP00000419970,9606.ENSP00000420269,9606.ENSP00000421380,9606.ENSP00000421566,9606.ENSP00000421842,9606.ENSP00000422375,9606.ENSP00000422554,9606.ENSP00000422607,9606.ENSP00000422793,9606.ENSP00000423190,9606.ENSP00000423674,9606.ENSP00000424191,9606.ENSP00000424827,9606.ENSP00000424896,9606.ENSP00000425107,9606.ENSP00000425133,9606.ENSP00000426255,9606.ENSP00000426455,9606.ENSP00000426638,9606.ENSP00000426654,9606.ENSP00000428112,9606.ENSP00000430269,9606.ENSP00000430344,9606.ENSP00000430493,9606.ENSP00000431926,9606.ENSP00000431984,9606.ENSP00000432279,9606.ENSP00000433102,9606.ENSP00000433126,9606.ENSP00000433999,9606.ENSP00000434614,9606.ENSP00000435210,9606.ENSP00000435289,9606.ENSP00000435460,9606.ENSP00000436005,9606.ENSP00000436585,9606.ENSP00000437125,9606.ENSP00000437256,9606.ENSP00000437271,9606.ENSP00000437402,9606.ENSP00000438465,9606.ENSP00000438689,9606.ENSP00000438748,9606.ENSP00000438788,9606.ENSP00000438993,9606.ENSP00000440045,9606.ENSP00000440485,9606.ENSP00000440502,9606.ENSP00000441214,9606.ENSP00000441875,9606.ENSP00000442464,9606.ENSP00000443176,9606.ENSP00000443631,9606.ENSP00000444565,9606.ENSP00000444660,9606.ENSP00000444935,9606.ENSP00000445175,9606.ENSP00000445508,9606.ENSP00000446828,9606.ENSP00000450436,9606.ENSP00000450731,9606.ENSP00000450742,9606.ENSP00000451261,9606.ENSP00000451828,9606.ENSP00000451976,9606.ENSP00000452535,9606.ENSP00000452762,9606.ENSP00000454071,9606.ENSP00000454229,9606.ENSP00000454264,9606.ENSP00000455114,9606.ENSP00000455308,9606.ENSP00000455607,9606.ENSP00000457411,9606.ENSP00000457703,9606.ENSP00000457723,9606.ENSP00000457788,9606.ENSP00000460823,9606.ENSP00000462729,9606.ENSP00000462996,9606.ENSP00000463058,9606.ENSP00000464087,9606.ENSP00000466775,9606.ENSP00000466845,9606.ENSP00000467024,9606.ENSP00000468032,9606.ENSP00000468592,9606.ENSP00000469240,9606.ENSP00000469468,9606.ENSP00000470142,9606.ENSP00000473631,9606.ENSP00000473990,9606.ENSP00000474487,9606.ENSP00000474560,9606.ENSP00000476119,9606.ENSP00000476386,9606.ENSP00000476412,9606.ENSP00000476480,9606.ENSP00000477572,9606.ENSP00000477639,9606.ENSP00000477760,9606.ENSP00000478121,9606.ENSP00000478305,9606.ENSP00000478458,9606.ENSP00000478561,9606.ENSP00000478783,9606.ENSP00000478877,9606.ENSP00000479130,9606.ENSP00000479202,9606.ENSP00000479606,9606.ENSP00000479617,9606.ENSP00000479636,9606.ENSP00000479919,9606.ENSP00000480004,9606.ENSP00000480722,9606.ENSP00000481029,9606.ENSP00000481126,9606.ENSP00000481762,9606.ENSP00000481859,9606.ENSP00000481893,9606.ENSP00000482548,9606.ENSP00000482639,9606.ENSP00000483375,9606.ENSP00000483552,9606.ENSP00000483688,9606.ENSP00000484121,9606.ENSP00000484998,9606.ENSP00000486540,9606.ENSP00000486574,9606.ENSP00000486676,9606.ENSP00000487971,9606.ENSP00000488838,9606.ENSP00000493153,9606.ENSP00000493218,9606.ENSP00000493536,9606.ENSP00000494175,9606.ENSP00000494360,9606.ENSP00000494664,9606.ENSP00000494708,9606.ENSP00000495247,9606.ENSP00000495360,9606.ENSP00000495530,9606.ENSP00000495556,9606.ENSP00000496166,9606.ENSP00000496597,9606.ENSP00000496695,9606.ENSP00000496832,9606.ENSP00000497230,9606.ENSP00000497274,9606.ENSP00000497527,9606.ENSP00000497594,9606.ENSP00000497641,9606.ENSP00000497737,9606.ENSP00000497767,9606.ENSP00000497997,9606.ENSP00000498074,9606.ENSP00000498587,9606.ENSP00000498596,9606.ENSP00000498603,9606.ENSP00000498772,9606.ENSP00000499074,9606.ENSP00000499140,9606.ENSP00000499199,9606.ENSP00000499786,9606.ENSP00000501150	FUCA2,USP28,RHBDD2,RB1CC1,GABARAPL2,PSMA4,PSMC4,DERL2,PYGM,HSD17B10,MAP2K5,TIGAR,CPB2,ERLEC1,FAP,OXCT1,DLD,XYLB,DHPS,SIRT1,PSMD8,CDC34,SNAP29,PDXP,HMOX1,ARSA,RBX1,PYGL,PSMA3,APEX1,PCK2,PYGB,CTSZ,CHMP4B,AHCY,ACOT8,STS,ABCD1,USP11,GLA,NTHL1,MMP2,PSMD7,PLA2G15,DECR2,STUB1,CTSH,VPS18,RIPK2,CPQ,DECR1,EIF3E,PPP2CB,EXOSC5,ECH1,RNASEH2A,TBC1D17,SGTA,TGFB1,DNASE2,GSK3A,PON1,FIS1,PSMA2,CHMP5,SEC61B,ATE1,FBXL15,GALK1,CCDC47,DDX5,NAGLU,TNFAIP1,WFS1,CTSC,ZPR1,PRPF19,APOC3,KCTD10,LTA4H,CNOT2,USP5,TPI1,DNPH1,MTREX,NUDT12,LNPEP,SKP1,MLH1,EHHADH,CRBN,APOB,SNX17,TMEM59,CTSD,STBD1,LDAH,VPS4B,PLBD1,CAT,GSTM2,AKR1D1,UNG,ACADS,RNF11,TRIR,LRP1,PLCG1,RNF114,PEPD,MCEE,FBXO9,GOT2,NT5C,CLPP,UROD,CANX,TRAF2,IDUA,GGT1,SDF2L1,YWHAH,SIRT2,CLN6,MBD4,NEDD8,HBA2,TSG101,TRPC4AP,APOE,LSM7,PXDN,ZC3H4,SESN2,VPS25,RIDA,VPS4A,CHI3L1,SBF2,TUT4,APC,PNPLA8,NT5E,SMPD2,HTRA2,GNS,FBXL8,ALDH1L2,NUDT15,MTHFS,CCDC115,UGGT1,ECPAS,DAB2IP,STX17,PSMB7,ENPP2,DERL1,HINT2,RIPK1,FAM8A1,KYAT3,LRPPRC,PSMC1,GALC,GDE1,HEXB,UBE2K,PSMA6,USP22,MIB1,LPIN2,USP14,HERC2,SCARB1,PSMD11,BLMH,ALDH2,TM9SF1,CSNK1A1,ANAPC5,SPG11,TRIP4,FAF2,PIK3C3,WIPI1,PSMB1,VMP1,MLYCD,SMURF2,IMPAD1,PRDX1,HACE1,MAPK3,DHTKD1,PHYH,MTPAP,SMG6,ASPA,PLD2,METTL16,UFD1,UBE2R2,BLVRB,DCPS,CHMP2B,CHMP3,USE1,STAM2,USP13,CBL,GPC1,DNAJC10,MCOLN1,KYNU,BCHE,CUL3,FGF2,UBE2S,PSMD3,CASC3,FBXL20,ARSB,XRN1,ACAD11,MGLL,RAB7A,FBXW11,AMBP,ENPEP,PCNP,UBE2B,HIBADH,PRDX5,B3GAT3,USP4,PTPN23,EXOSC7,MCCC1,PON3,CPT1A,TCIRG1,ACAT1,GET4,IDE,HYAL1,GID8,FBXO7,VPS33A,VPS37B,SORD,SLC27A2,PML,CRTC3,COPS3,IMPA2,RMC1,NPC1,PFKL,PGPEP1,BCKDHA,SMG9,PSMB6,RCN3,PGD,FNBP1L,PSMA5,CTSK,GALM,RPS27A,UBXN4,POLR2D,ABHD10,ALDH1L1,RNF7,CISD2,PELO,PCYOX1L,PLA2G7,UPF3B,NRBF2,GLUD1,ATM,AASDHPPT,EI24,VPS51,HNMT,USP15,NGLY1,PLBD2,ACAD8,QDPR,AMN1,NBAS,FBXO4,EPG5,ZFP36L2,GPD1L,ATG3,TRAPPC8,LPCAT1,RMND5A,DDAH1,UCHL1,ACAA2,LONP2,NAAA,UBE2L6,EXOG,NTAN1,NRG1,WIPI2,CNOT11,MCAT,PSMB4,HK2,AMFR,UBR1,ACE,ZER1,TMEM199,RNF126,PGLYRP2,ACOX1,WDR24,UBXN1,ZYG11B,USP24,AGL,CAPN2,PEX13,RNF149,GNPDA2,STT3B,WDFY3,ABHD6,MTMR14,DTX3L,UBXN7,ADH5,WDR82,LSM6,WDR41,ERAP1,DAGLB,KLHDC2,NEMF,PRDX3,HPRT1,METTL3,TPP1,HSP90B1,LDHD,ANPEP,CLPX,PATL1,SLC27A4,USP32,RAB8A,UBXN6,PRDX2,ECI1,KCTD5,DDB1,VPS37C,POLR2G,GUSB,MAEA,PCSK9,NUDT9,UBE2E1,RNF139,HINT1,RAB24,SNX7,FEN1,GAA,PGK2,SYNPO2,RAB33B,ISG20,RBKS,GABARAP,GLB1,FEM1B,MRC2,ACOX2,FBXO22,GLUL,RNASEH2C,MMP14,GPD2,PDE12,UBE3C,USP48,RETREG3,VPS41,PSMD1,PSMD2,RAB1B,FBXO45,PSMC5,LSM1,CTSF,CASP3,GSTM1,PPP1R8,ADPGK,TPMT,PABPC1,SNX14,HNRNPD,RNASEH1,UBA6,SPHK1,KLHDC3,ANAPC2,SIDT2,SGSH,ALDH5A1,ZHX2,TOLLIP,CRAT,CLU,EXOSC4,DIS3L2,UBE2N,USP9X,SAMD4B,GLS,CHMP6,RBBP6,EDEM3,OS9,BCKDHB,YME1L1,VPS37A,SHMT1,MAGOHB,GCSH,RAB43,CHDH,LYPLA1,PKM,NPEPPS,RNF185,CALR,IL17RA,CNOT1,RCHY1,ANKZF1,GATD1,ATG4C,DCTPP1,PHF23,MMP1,LRSAM1,BCAT2,EXOSC3,HACL1,ZNRF2,TRIM25,ENO3,HSPA5,ULK1,GSK3B,MVB12A,RNF14,HADHB,MAP1S,RNF40,SEC16A,PSEN1,CUL1,NCBP2,FBXO21,RNF123,FOXK1,UPP1,FBXL6,HGS,NPLOC4,KLHL22,RAB12,MGAT1,UBA7,MTA1,ACAA1,SHMT2,USP16,HSP90AA1,VPS39,ENTPD5,DLST,FOXK2,SEL1L,LIPA,ZFP36L1,ELAC2,RNASEH2B,PNPLA2,DNAJB2,PSMF1,UBE2G2,UBA1,GGT7,ATG101,ANAPC1,KCTD21,NT5C2,DFFB,TRIM2,PARK7,SMPD1,TRIM24,UBE3B,HUWE1,MAOA,SDSL,GSPT2,FBXO38,PRDX6,NCCRP1,PLD1,UBE4B,NBR1,USP1,USP7,MCCC2,UBQLN2,GPT2,CTSL,HMGB1,PDE4D,DNAJB12,CTSB,TOR1A,MTMR2,PLCH1,PRKAA1,ETFB,FBXO2,ATG7,DDRGK1,THRAP3,FYN,SND1,SYNJ2,UBE2H,UBE2I,SLC25A46,PSMD12,UVRAG,CDC16,UBA5,RBCK1,UPF2,ARIH2,ACOX3,UBE2C,WDR45,PIK3R4,ADAM15,ARG1,TRIM38,LRBA,GM2A,APOA4,AIG1,RAD23B,HSD17B11,CNOT3,CASP8,PSMB10,GK2,VCP,EDC4,WWP2,CD2AP,PCBP2,TECPR2,AKR1B10,SUPV3L1,HIBCH,ATG2B,C17orf97,VPS13A,CES1,ETF1,LONP1,FUT8,BSCL2,UBE2Z,GSTM3,COMT,PNP,MTOR,RNF121,SMURF1,OGA,BECN1,SMG5,CNOT7,PSMB5,APOBEC3C,LYPLAL1,DTL,HSD11B1,ACAT2,PFKFB2,UCHL5,PLA2G4A,VTA1,RC3H1,ATF6,MOXD1,APOA2,UFC1,NIT1,IFI16,UBQLN4,RNF146,SMPDL3A,MAN1A1,ECHS1,INPP5A,BNIP3,SNAPIN,S100A8,S100A9,OAT,ACADSB,PSMD4,AFG1L,ATG5,BAG3,CACUL1,ASCC3,UFL1,FUNDC2,UBL4A,GSTO1,UBE3D,DNASE1L1,GSTM4,DBT,DPYD,ABCD3,MTM1,CPN1,GOT1,CTBS,USP33,ACADM,PSMA7,EXOSC1,PGAM1,PGM1,OCRL,OMA1,PRKAA2,ARRDC1,MAGOH,CPT2,UBE2A,DPP7,MAN1B1,ADAMTS13,REXO4,PTEN,AKR1A1,HECTD3,ATG4A,ABL1,EXOSC2,ENDOG,ZMPSTE24,PABPC4,ADA,UBR2,ANXA7,INPP5B,AGO3,SGPL1,AGO1,PSMB2,PGK1,SRC,OGT,STX12,CDC26,SNX30,PAFAH2,FUCA1,HMGCL,LYPLA2,SLC44A1,MAP1LC3A,PSMB9,PSMB8,ECE1,CDA,RNF5,NCBP1,MRTO4,UBR4,ALDH4A1,DXO,CUL4A,RBM7,NEU1,LSM2,AUH,DDAH2,ACBD5,TUT7,BAG6,GGACT,PCCA,UBQLN1,IDNK,ABHD12,PIP4K2A,HDAC6,NUDT8,UGGT2,FBXO6,PPP1R11,CARNMT1,EXOSC10,DFFA,ABHD17B,CEMIP2,SYVN1,XRN2,VPS28,STAM,AUP1,UCHL3,ALDH1B1,DIS3,ACOT7,PTER,VPS36,GBA2,EXT1,SRPX,ESD,OPTN,GALT,GPCPD1,FOXO1,NHLRC3,UFM1,EXOSC9,ARIH1,TRIM5,ITPA,ECI2,USP3,VPS16,NQO2,AKR1C3,BNIP3L,HADHA,PAN3,DUT,SGTB,PNPLA4,PFKP,KLHL42,GCAT,ASAH1,GGA1,PLPP6,PGM2,AMACR,FBXL18,CTIF,SETMAR,METTL14,GPX3,TRIP12,RNF20,EXOSC8,SQSTM1,ATG16L1,RHBDD1,C19orf12,WDR45B,INPP1,RNF34,TMUB1,TDG,DBH,VTI1A,CUL5,BPGM,LGMN,TGFBRAP1,KEAP1,PPP6R3,SUCLG1,CNP,EVA1A,BAD,PDE8A,CEMIP,TGFB1I1,CDC23,TKFC,BCKDK,HERC4,ALDOC,QPRT,SULT1A1,TYMP,ABHD16A,FAF1,NAGA,USP8,AMPD3,ABAT,TMEM106B,FITM2,GAPDH,UBE2G1,NUDT1,NUDT19,EMC6,DDHD2,PAFAH1B1,AGAP3,PLAA,HAGH,FBXL16,CHMP7,ASCC2,CHMP1A,KHSRP,HM13,SELENOS,GGT5,USP34,ZSWIM8,SHARPIN,UBE2D2,HECTD1,ABCC1,USP47,USP25,NEDD4L,CUL4B,KIF16B,PSME4,ATG4B,RELA,GDPD3,FBXO11,SMCR8,FAH,MARK2,BLVRA,POP1,TST,PYM1,SMPD4,PSMD14,WDR81,SSB,ATG9A,PLD3,CLEC16A,ALDH7A1,RAB1A,UBE4A,PCYOX1,PARN,OGDH,TMBIM6,ACAD10,ADIPOQ,NT5C3B,HERC1,SLC25A17,PSMC2,AMDHD2,PEX5,PISD,CLGN,PACS2,ANAPC7,RETREG2,UBR3,TEX264,PSMD13,TENT4B,LPIN1,GSPT1,CALCOCO2,EXOSC6,CD44,KYAT1,CRYZ,CNOT10,ULK3,PNPT1,USP19,GK,MTRR,SMG1,CPS1,TBC1D5,AP4M1,ARRB2,AASS,DMAC2,DNAJB14,GPI,TBL1XR1,PNPLA6,SLC25A44,TRIM32,LAMP2,IMPA1,ARRB1,SYNJ1,LSM5,ERLIN1,MPST,PDCD6IP,HSD17B4,PPP2R5C,CROT,INPP5K,CUL2,PSMA1,ABHD4,USP40,DCAF11,CD36,SERPINE2,MFN2,DERA,HELZ2,IAH1,RAB23,DDI2,MME,NSFL1C,FHIT,PSMD6,CDKN2A,PCCB,SUCLG2,ARMC8,WWTR1,NUDT5,CDK5,POR,ADH7,SNF8,XPNPEP1,ANAPC13,NUDT16,ADAMTS12,ACSL1,INPP4B,AADAT,GNPDA1,SMUG1,NEDD4,CNOT6L,ATG12,SMG7,SNX25,RNASET2,ETFDH,ANAPC4,ERLIN2,EPHX2,PLCD1,CNOT8,AMBRA1,CAPN1,CHMP1B,TRIM3,TMEM41B,RNH1,CDC27,BCLAF1,PAFAH1B2,LGALS8,TRAPPC4,ECHDC1,HSPA8,DICER1,TNKS1BP1,ENO2,PGAM5,ACADVL,SMG8,CUL7,ZCCHC8,ATP2A2,PSMD9,DPP3,USP36,PHB2,NCEH1,RSPRY1,PLCB3,TMUB2,YTHDF2,PAFAH1B3,LDHA,CNOT4,BPNT1,ALDH6A1,VTI1B,ZFYVE1,UBE2J1,AKT1,GSTZ1,SAMD4A,ETFA,LDLR,CLN3,NUB1,HEXA,ZNF598,PHKG2,USP10,UBL7,RNPS1,MAN2C1,TOM1L1,OTUD7B,SPATA33,RBM8A,RNF213,APOC2,GCDH,RAD23A,SARM1,BCAS3,CHMP2A,LSM4,UPF1,DNAJC3,ALDH3B1,LIX1L,HADH,NUDT3,DCP1A,CHMP4A,NT5C3A,HMOX2,NAGK,ANAPC16,ELOC,SMOX,PLCL2,CYP1B1,LTN1,ADRM1,ACSF3,ARL8B,CLTC,UHRF1,PLCD3,SH3GLB1,EPHX1,NUDT18,PSMC3,VPS11,CSDE1,PAN2,CNOT6,PIP4K2B,MGST2,GALE,FURIN,PSMB3,ARFIP2,PSMC6,CNOT9,UBAP1,TREX1,LPIN3,PON2,PPT1,MFSD8,SAMHD1,HBB,SUCLA2,HK1,HBD,MANBA,CTNNB1,ENO1,TBL1X,ALDOA,PFKM,ATXN3,ISG15,ENOSF1,ABCC2,INPP5F,UBE3A,EIF4A3,EDC3,ALDOB,MALT1,ENPP1,NOTCH1,STING1,WDR26,CLN5,IVD,CES2,SCLY,ITCH,PIK3CB
GO:0044248	Cellular catabolic process	956	1620	0.21	1.29	7.22e-31	9606.ENSP00000003302,9606.ENSP00000006777,9606.ENSP00000025008,9606.ENSP00000037243,9606.ENSP00000044462,9606.ENSP00000157812,9606.ENSP00000158771,9606.ENSP00000164139,9606.ENSP00000168216,9606.ENSP00000178640,9606.ENSP00000179259,9606.ENSP00000185150,9606.ENSP00000196371,9606.ENSP00000205402,9606.ENSP00000207870,9606.ENSP00000212015,9606.ENSP00000215071,9606.ENSP00000215574,9606.ENSP00000215730,9606.ENSP00000215904,9606.ENSP00000216117,9606.ENSP00000216124,9606.ENSP00000216225,9606.ENSP00000216392,9606.ENSP00000216455,9606.ENSP00000216714,9606.ENSP00000216780,9606.ENSP00000216962,9606.ENSP00000217402,9606.ENSP00000217426,9606.ENSP00000217455,9606.ENSP00000218104,9606.ENSP00000218348,9606.ENSP00000218516,9606.ENSP00000219066,9606.ENSP00000219313,9606.ENSP00000219345,9606.ENSP00000219481,9606.ENSP00000219548,9606.ENSP00000220166,9606.ENSP00000220509,9606.ENSP00000220751,9606.ENSP00000220763,9606.ENSP00000220764,9606.ENSP00000220849,9606.ENSP00000221138,9606.ENSP00000221233,9606.ENSP00000221418,9606.ENSP00000221486,9606.ENSP00000221543,9606.ENSP00000221566,9606.ENSP00000221930,9606.ENSP00000222219,9606.ENSP00000222330,9606.ENSP00000222381,9606.ENSP00000223136,9606.ENSP00000223321,9606.ENSP00000223500,9606.ENSP00000223641,9606.ENSP00000224652,9606.ENSP00000224862,9606.ENSP00000225726,9606.ENSP00000225792,9606.ENSP00000226225,9606.ENSP00000226760,9606.ENSP00000227322,9606.ENSP00000227667,9606.ENSP00000228495,9606.ENSP00000228740,9606.ENSP00000229195,9606.ENSP00000229268,9606.ENSP00000229270,9606.ENSP00000230431,9606.ENSP00000230640,9606.ENSP00000230792,9606.ENSP00000231368,9606.ENSP00000231487,9606.ENSP00000231790,9606.ENSP00000231887,9606.ENSP00000231948,9606.ENSP00000233242,9606.ENSP00000234831,9606.ENSP00000236671,9606.ENSP00000237642,9606.ENSP00000238497,9606.ENSP00000240617,9606.ENSP00000241052,9606.ENSP00000241337,9606.ENSP00000242375,9606.ENSP00000242576,9606.ENSP00000242592,9606.ENSP00000242719,9606.ENSP00000242784,9606.ENSP00000243077,9606.ENSP00000244007,9606.ENSP00000244061,9606.ENSP00000244217,9606.ENSP00000244426,9606.ENSP00000245206,9606.ENSP00000245552,9606.ENSP00000246337,9606.ENSP00000247461,9606.ENSP00000247933,9606.ENSP00000248923,9606.ENSP00000249396,9606.ENSP00000249806,9606.ENSP00000249910,9606.ENSP00000250495,9606.ENSP00000251595,9606.ENSP00000251968,9606.ENSP00000252015,9606.ENSP00000252622,9606.ENSP00000252804,9606.ENSP00000253048,9606.ENSP00000253063,9606.ENSP00000253794,9606.ENSP00000254878,9606.ENSP00000254950,9606.ENSP00000256190,9606.ENSP00000257177,9606.ENSP00000257430,9606.ENSP00000257694,9606.ENSP00000257770,9606.ENSP00000258052,9606.ENSP00000258145,9606.ENSP00000258200,9606.ENSP00000258494,9606.ENSP00000258662,9606.ENSP00000258874,9606.ENSP00000259335,9606.ENSP00000259400,9606.ENSP00000259457,9606.ENSP00000259486,9606.ENSP00000259512,9606.ENSP00000259963,9606.ENSP00000260508,9606.ENSP00000260665,9606.ENSP00000261303,9606.ENSP00000261304,9606.ENSP00000261386,9606.ENSP00000261416,9606.ENSP00000261427,9606.ENSP00000261479,9606.ENSP00000261497,9606.ENSP00000261537,9606.ENSP00000261596,9606.ENSP00000261601,9606.ENSP00000261609,9606.ENSP00000261712,9606.ENSP00000261714,9606.ENSP00000261733,9606.ENSP00000261789,9606.ENSP00000261798,9606.ENSP00000261819,9606.ENSP00000261866,9606.ENSP00000261884,9606.ENSP00000261942,9606.ENSP00000262039,9606.ENSP00000262139,9606.ENSP00000262193,9606.ENSP00000262291,9606.ENSP00000262430,9606.ENSP00000262435,9606.ENSP00000262746,9606.ENSP00000262903,9606.ENSP00000263025,9606.ENSP00000263038,9606.ENSP00000263063,9606.ENSP00000263073,9606.ENSP00000263080,9606.ENSP00000263088,9606.ENSP00000263092,9606.ENSP00000263202,9606.ENSP00000263228,9606.ENSP00000263368,9606.ENSP00000263579,9606.ENSP00000263780,9606.ENSP00000263856,9606.ENSP00000263904,9606.ENSP00000263966,9606.ENSP00000264033,9606.ENSP00000264039,9606.ENSP00000264065,9606.ENSP00000264079,9606.ENSP00000264170,9606.ENSP00000264381,9606.ENSP00000264414,9606.ENSP00000264552,9606.ENSP00000264639,9606.ENSP00000264645,9606.ENSP00000264658,9606.ENSP00000264914,9606.ENSP00000264951,9606.ENSP00000264990,9606.ENSP00000265052,9606.ENSP00000265062,9606.ENSP00000265094,9606.ENSP00000265132,9606.ENSP00000265162,9606.ENSP00000265260,9606.ENSP00000265339,9606.ENSP00000265395,9606.ENSP00000265462,9606.ENSP00000265560,9606.ENSP00000265562,9606.ENSP00000265564,9606.ENSP00000265594,9606.ENSP00000265627,9606.ENSP00000265641,9606.ENSP00000265686,9606.ENSP00000265838,9606.ENSP00000265857,9606.ENSP00000265986,9606.ENSP00000266031,9606.ENSP00000266069,9606.ENSP00000266087,9606.ENSP00000267199,9606.ENSP00000267202,9606.ENSP00000267814,9606.ENSP00000267842,9606.ENSP00000268058,9606.ENSP00000268717,9606.ENSP00000269221,9606.ENSP00000269228,9606.ENSP00000269980,9606.ENSP00000270066,9606.ENSP00000270586,9606.ENSP00000270776,9606.ENSP00000271234,9606.ENSP00000271308,9606.ENSP00000271651,9606.ENSP00000272317,9606.ENSP00000272638,9606.ENSP00000272645,9606.ENSP00000273359,9606.ENSP00000273450,9606.ENSP00000273480,9606.ENSP00000273986,9606.ENSP00000274311,9606.ENSP00000274569,9606.ENSP00000274793,9606.ENSP00000276201,9606.ENSP00000277746,9606.ENSP00000277865,9606.ENSP00000278616,9606.ENSP00000278618,9606.ENSP00000278903,9606.ENSP00000279281,9606.ENSP00000280097,9606.ENSP00000280377,9606.ENSP00000280700,9606.ENSP00000280800,9606.ENSP00000281182,9606.ENSP00000281243,9606.ENSP00000281471,9606.ENSP00000281513,9606.ENSP00000281623,9606.ENSP00000282041,9606.ENSP00000282388,9606.ENSP00000283290,9606.ENSP00000283351,9606.ENSP00000283632,9606.ENSP00000284031,9606.ENSP00000284440,9606.ENSP00000285093,9606.ENSP00000287156,9606.ENSP00000287675,9606.ENSP00000287706,9606.ENSP00000288828,9606.ENSP00000289382,9606.ENSP00000290429,9606.ENSP00000290541,9606.ENSP00000290649,9606.ENSP00000290650,9606.ENSP00000290866,9606.ENSP00000292363,9606.ENSP00000293217,9606.ENSP00000293883,9606.ENSP00000294119,9606.ENSP00000294383,9606.ENSP00000294724,9606.ENSP00000295030,9606.ENSP00000295317,9606.ENSP00000295448,9606.ENSP00000295770,9606.ENSP00000295888,9606.ENSP00000295962,9606.ENSP00000296003,9606.ENSP00000296161,9606.ENSP00000296328,9606.ENSP00000296412,9606.ENSP00000296490,9606.ENSP00000296581,9606.ENSP00000296679,9606.ENSP00000296754,9606.ENSP00000298307,9606.ENSP00000298310,9606.ENSP00000298510,9606.ENSP00000298556,9606.ENSP00000298717,9606.ENSP00000299427,9606.ENSP00000299767,9606.ENSP00000300051,9606.ENSP00000300060,9606.ENSP00000300146,9606.ENSP00000300456,9606.ENSP00000300896,9606.ENSP00000300935,9606.ENSP00000301281,9606.ENSP00000301522,9606.ENSP00000301729,9606.ENSP00000301738,9606.ENSP00000301764,9606.ENSP00000301765,9606.ENSP00000301788,9606.ENSP00000302728,9606.ENSP00000302830,9606.ENSP00000303208,9606.ENSP00000303575,9606.ENSP00000303709,9606.ENSP00000304229,9606.ENSP00000304376,9606.ENSP00000304429,9606.ENSP00000305480,9606.ENSP00000305692,9606.ENSP00000306015,9606.ENSP00000306496,9606.ENSP00000306565,9606.ENSP00000306866,9606.ENSP00000306920,9606.ENSP00000307298,9606.ENSP00000307697,9606.ENSP00000307833,9606.ENSP00000307900,9606.ENSP00000308193,9606.ENSP00000308610,9606.ENSP00000309142,9606.ENSP00000309198,9606.ENSP00000309262,9606.ENSP00000309432,9606.ENSP00000309457,9606.ENSP00000309474,9606.ENSP00000310129,9606.ENSP00000310226,9606.ENSP00000310332,9606.ENSP00000310572,9606.ENSP00000310596,9606.ENSP00000311469,9606.ENSP00000311677,9606.ENSP00000312304,9606.ENSP00000313007,9606.ENSP00000313121,9606.ENSP00000313199,9606.ENSP00000313350,9606.ENSP00000313454,9606.ENSP00000313681,9606.ENSP00000313995,9606.ENSP00000314004,9606.ENSP00000314023,9606.ENSP00000314606,9606.ENSP00000314649,9606.ENSP00000314709,9606.ENSP00000314733,9606.ENSP00000315013,9606.ENSP00000315130,9606.ENSP00000315476,9606.ENSP00000315569,9606.ENSP00000316176,9606.ENSP00000316357,9606.ENSP00000317224,9606.ENSP00000317379,9606.ENSP00000317468,9606.ENSP00000317872,9606.ENSP00000318147,9606.ENSP00000318165,9606.ENSP00000318351,9606.ENSP00000318629,9606.ENSP00000318868,9606.ENSP00000319240,9606.ENSP00000319531,9606.ENSP00000319781,9606.ENSP00000320324,9606.ENSP00000320508,9606.ENSP00000320866,9606.ENSP00000320949,9606.ENSP00000321239,9606.ENSP00000321617,9606.ENSP00000321691,9606.ENSP00000322159,9606.ENSP00000322524,9606.ENSP00000322579,9606.ENSP00000322937,9606.ENSP00000322991,9606.ENSP00000323046,9606.ENSP00000323811,9606.ENSP00000323879,9606.ENSP00000323889,9606.ENSP00000324173,9606.ENSP00000324560,9606.ENSP00000324806,9606.ENSP00000324810,9606.ENSP00000324956,9606.ENSP00000325136,9606.ENSP00000325313,9606.ENSP00000325677,9606.ENSP00000325827,9606.ENSP00000326366,9606.ENSP00000326804,9606.ENSP00000326806,9606.ENSP00000328187,9606.ENSP00000330032,9606.ENSP00000330098,9606.ENSP00000331201,9606.ENSP00000331487,9606.ENSP00000331682,9606.ENSP00000331748,9606.ENSP00000332073,9606.ENSP00000333266,9606.ENSP00000333633,9606.ENSP00000333664,9606.ENSP00000333667,9606.ENSP00000334808,9606.ENSP00000335153,9606.ENSP00000335193,9606.ENSP00000335246,9606.ENSP00000335304,9606.ENSP00000337053,9606.ENSP00000337386,9606.ENSP00000337445,9606.ENSP00000337623,9606.ENSP00000337701,9606.ENSP00000338019,9606.ENSP00000338039,9606.ENSP00000338348,9606.ENSP00000338413,9606.ENSP00000338964,9606.ENSP00000338990,9606.ENSP00000339109,9606.ENSP00000339340,9606.ENSP00000339479,9606.ENSP00000339524,9606.ENSP00000339659,9606.ENSP00000340278,9606.ENSP00000340409,9606.ENSP00000340596,9606.ENSP00000340648,9606.ENSP00000340684,9606.ENSP00000341117,9606.ENSP00000341247,9606.ENSP00000342023,9606.ENSP00000342026,9606.ENSP00000342137,9606.ENSP00000342793,9606.ENSP00000343001,9606.ENSP00000343479,9606.ENSP00000343526,9606.ENSP00000343535,9606.ENSP00000343657,9606.ENSP00000345195,9606.ENSP00000345282,9606.ENSP00000345344,9606.ENSP00000345347,9606.ENSP00000345502,9606.ENSP00000345575,9606.ENSP00000346148,9606.ENSP00000346173,9606.ENSP00000346240,9606.ENSP00000346437,9606.ENSP00000346483,9606.ENSP00000346634,9606.ENSP00000346762,9606.ENSP00000347836,9606.ENSP00000348056,9606.ENSP00000348211,9606.ENSP00000348442,9606.ENSP00000348455,9606.ENSP00000348554,9606.ENSP00000348565,9606.ENSP00000348632,9606.ENSP00000348708,9606.ENSP00000348769,9606.ENSP00000348775,9606.ENSP00000348838,9606.ENSP00000348848,9606.ENSP00000349205,9606.ENSP00000349446,9606.ENSP00000349596,9606.ENSP00000349629,9606.ENSP00000349687,9606.ENSP00000350425,9606.ENSP00000350509,9606.ENSP00000350708,9606.ENSP00000351159,9606.ENSP00000351706,9606.ENSP00000351777,9606.ENSP00000351811,9606.ENSP00000352069,9606.ENSP00000352264,9606.ENSP00000352438,9606.ENSP00000352510,9606.ENSP00000352584,9606.ENSP00000352678,9606.ENSP00000352706,9606.ENSP00000353010,9606.ENSP00000353245,9606.ENSP00000353422,9606.ENSP00000353741,9606.ENSP00000353826,9606.ENSP00000354201,9606.ENSP00000354357,9606.ENSP00000354511,9606.ENSP00000354532,9606.ENSP00000354558,9606.ENSP00000354571,9606.ENSP00000354621,9606.ENSP00000354850,9606.ENSP00000355231,9606.ENSP00000355261,9606.ENSP00000355279,9606.ENSP00000355325,9606.ENSP00000355340,9606.ENSP00000355958,9606.ENSP00000356015,9606.ENSP00000356421,9606.ENSP00000356436,9606.ENSP00000356602,9606.ENSP00000356669,9606.ENSP00000356940,9606.ENSP00000356969,9606.ENSP00000356982,9606.ENSP00000356988,9606.ENSP00000357113,9606.ENSP00000357292,9606.ENSP00000357297,9606.ENSP00000357425,9606.ENSP00000357453,9606.ENSP00000357535,9606.ENSP00000357625,9606.ENSP00000357674,9606.ENSP00000357721,9606.ENSP00000357727,9606.ENSP00000357838,9606.ENSP00000357873,9606.ENSP00000357876,9606.ENSP00000358072,9606.ENSP00000358081,9606.ENSP00000358147,9606.ENSP00000358159,9606.ENSP00000358283,9606.ENSP00000358510,9606.ENSP00000358674,9606.ENSP00000358727,9606.ENSP00000358762,9606.ENSP00000358824,9606.ENSP00000358851,9606.ENSP00000359151,9606.ENSP00000359211,9606.ENSP00000359233,9606.ENSP00000359423,9606.ENSP00000359446,9606.ENSP00000359539,9606.ENSP00000359829,9606.ENSP00000359871,9606.ENSP00000359910,9606.ENSP00000359939,9606.ENSP00000360290,9606.ENSP00000360475,9606.ENSP00000360525,9606.ENSP00000360541,9606.ENSP00000360613,9606.ENSP00000360645,9606.ENSP00000360997,9606.ENSP00000361010,9606.ENSP00000361140,9606.ENSP00000361245,9606.ENSP00000361306,9606.ENSP00000361423,9606.ENSP00000361433,9606.ENSP00000361725,9606.ENSP00000361845,9606.ENSP00000361949,9606.ENSP00000361965,9606.ENSP00000361990,9606.ENSP00000362010,9606.ENSP00000362287,9606.ENSP00000362298,9606.ENSP00000362300,9606.ENSP00000362334,9606.ENSP00000362680,9606.ENSP00000362824,9606.ENSP00000363054,9606.ENSP00000363322,9606.ENSP00000363349,9606.ENSP00000363603,9606.ENSP00000363614,9606.ENSP00000363638,9606.ENSP00000363970,9606.ENSP00000364028,9606.ENSP00000364212,9606.ENSP00000364235,9606.ENSP00000364289,9606.ENSP00000364320,9606.ENSP00000364403,9606.ENSP00000364490,9606.ENSP00000364498,9606.ENSP00000364589,9606.ENSP00000364639,9606.ENSP00000364782,9606.ENSP00000364813,9606.ENSP00000364883,9606.ENSP00000364949,9606.ENSP00000365049,9606.ENSP00000365130,9606.ENSP00000365131,9606.ENSP00000365462,9606.ENSP00000365576,9606.ENSP00000365601,9606.ENSP00000365725,9606.ENSP00000365757,9606.ENSP00000365804,9606.ENSP00000365883,9606.ENSP00000365944,9606.ENSP00000365963,9606.ENSP00000366030,9606.ENSP00000366135,9606.ENSP00000366237,9606.ENSP00000366395,9606.ENSP00000366396,9606.ENSP00000366565,9606.ENSP00000366746,9606.ENSP00000366748,9606.ENSP00000366819,9606.ENSP00000366997,9606.ENSP00000367086,9606.ENSP00000367299,9606.ENSP00000367343,9606.ENSP00000367794,9606.ENSP00000367992,9606.ENSP00000368022,9606.ENSP00000368119,9606.ENSP00000368305,9606.ENSP00000368880,9606.ENSP00000368920,9606.ENSP00000368970,9606.ENSP00000368984,9606.ENSP00000369217,9606.ENSP00000369373,9606.ENSP00000369456,9606.ENSP00000369461,9606.ENSP00000369681,9606.ENSP00000369810,9606.ENSP00000369822,9606.ENSP00000369927,9606.ENSP00000370023,9606.ENSP00000370345,9606.ENSP00000370376,9606.ENSP00000370395,9606.ENSP00000370430,9606.ENSP00000370671,9606.ENSP00000371110,9606.ENSP00000371152,9606.ENSP00000371307,9606.ENSP00000371393,9606.ENSP00000371517,9606.ENSP00000371805,9606.ENSP00000372459,9606.ENSP00000373354,9606.ENSP00000373474,9606.ENSP00000373477,9606.ENSP00000373696,9606.ENSP00000373772,9606.ENSP00000374354,9606.ENSP00000374455,9606.ENSP00000375873,9606.ENSP00000376103,9606.ENSP00000376139,9606.ENSP00000376258,9606.ENSP00000376565,9606.ENSP00000376611,9606.ENSP00000376776,9606.ENSP00000376792,9606.ENSP00000376808,9606.ENSP00000376911,9606.ENSP00000377027,9606.ENSP00000377245,9606.ENSP00000377390,9606.ENSP00000377446,9606.ENSP00000377470,9606.ENSP00000377490,9606.ENSP00000378056,9606.ENSP00000378332,9606.ENSP00000378350,9606.ENSP00000378360,9606.ENSP00000378405,9606.ENSP00000378624,9606.ENSP00000378782,9606.ENSP00000379038,9606.ENSP00000379282,9606.ENSP00000379457,9606.ENSP00000379680,9606.ENSP00000379721,9606.ENSP00000379802,9606.ENSP00000379845,9606.ENSP00000380037,9606.ENSP00000380178,9606.ENSP00000380241,9606.ENSP00000380251,9606.ENSP00000380322,9606.ENSP00000380352,9606.ENSP00000380413,9606.ENSP00000380460,9606.ENSP00000380514,9606.ENSP00000380746,9606.ENSP00000380794,9606.ENSP00000380877,9606.ENSP00000380998,9606.ENSP00000381216,9606.ENSP00000381282,9606.ENSP00000381340,9606.ENSP00000381577,9606.ENSP00000381693,9606.ENSP00000381698,9606.ENSP00000381717,9606.ENSP00000382269,9606.ENSP00000382342,9606.ENSP00000382382,9606.ENSP00000383044,9606.ENSP00000383199,9606.ENSP00000384109,9606.ENSP00000384164,9606.ENSP00000384259,9606.ENSP00000384363,9606.ENSP00000384823,9606.ENSP00000385025,9606.ENSP00000385080,9606.ENSP00000385751,9606.ENSP00000385757,9606.ENSP00000385787,9606.ENSP00000385828,9606.ENSP00000386156,9606.ENSP00000386531,9606.ENSP00000386541,9606.ENSP00000386609,9606.ENSP00000386636,9606.ENSP00000386710,9606.ENSP00000387122,9606.ENSP00000387286,9606.ENSP00000387362,9606.ENSP00000387654,9606.ENSP00000387911,9606.ENSP00000389277,9606.ENSP00000389813,9606.ENSP00000389814,9606.ENSP00000389948,9606.ENSP00000390158,9606.ENSP00000390722,9606.ENSP00000391211,9606.ENSP00000391596,9606.ENSP00000391601,9606.ENSP00000392782,9606.ENSP00000393559,9606.ENSP00000394394,9606.ENSP00000395249,9606.ENSP00000396068,9606.ENSP00000396628,9606.ENSP00000396937,9606.ENSP00000396995,9606.ENSP00000397908,9606.ENSP00000398131,9606.ENSP00000398523,9606.ENSP00000398597,9606.ENSP00000399415,9606.ENSP00000399805,9606.ENSP00000399862,9606.ENSP00000400312,9606.ENSP00000400646,9606.ENSP00000401197,9606.ENSP00000401720,9606.ENSP00000402510,9606.ENSP00000402515,9606.ENSP00000402608,9606.ENSP00000402935,9606.ENSP00000403663,9606.ENSP00000403701,9606.ENSP00000403768,9606.ENSP00000403910,9606.ENSP00000404381,9606.ENSP00000405574,9606.ENSP00000407509,9606.ENSP00000407560,9606.ENSP00000408292,9606.ENSP00000408411,9606.ENSP00000409581,9606.ENSP00000410758,9606.ENSP00000410964,9606.ENSP00000411719,9606.ENSP00000411960,9606.ENSP00000412324,9606.ENSP00000413575,9606.ENSP00000414095,9606.ENSP00000414359,9606.ENSP00000415434,9606.ENSP00000415556,9606.ENSP00000415743,9606.ENSP00000416338,9606.ENSP00000416583,9606.ENSP00000417401,9606.ENSP00000417610,9606.ENSP00000418525,9606.ENSP00000418529,9606.ENSP00000418582,9606.ENSP00000418695,9606.ENSP00000418915,9606.ENSP00000419027,9606.ENSP00000419325,9606.ENSP00000419413,9606.ENSP00000419465,9606.ENSP00000419628,9606.ENSP00000419782,9606.ENSP00000419970,9606.ENSP00000421380,9606.ENSP00000421566,9606.ENSP00000421842,9606.ENSP00000422375,9606.ENSP00000422554,9606.ENSP00000422607,9606.ENSP00000423190,9606.ENSP00000423674,9606.ENSP00000424191,9606.ENSP00000424827,9606.ENSP00000424896,9606.ENSP00000425107,9606.ENSP00000425133,9606.ENSP00000426255,9606.ENSP00000426455,9606.ENSP00000426638,9606.ENSP00000426654,9606.ENSP00000428112,9606.ENSP00000430269,9606.ENSP00000430493,9606.ENSP00000431926,9606.ENSP00000431984,9606.ENSP00000432279,9606.ENSP00000433102,9606.ENSP00000433126,9606.ENSP00000433999,9606.ENSP00000434614,9606.ENSP00000435210,9606.ENSP00000435460,9606.ENSP00000436005,9606.ENSP00000436585,9606.ENSP00000437125,9606.ENSP00000437256,9606.ENSP00000437271,9606.ENSP00000438465,9606.ENSP00000438689,9606.ENSP00000438748,9606.ENSP00000438788,9606.ENSP00000438993,9606.ENSP00000440045,9606.ENSP00000440485,9606.ENSP00000441214,9606.ENSP00000441875,9606.ENSP00000444565,9606.ENSP00000444660,9606.ENSP00000445508,9606.ENSP00000450436,9606.ENSP00000450731,9606.ENSP00000450742,9606.ENSP00000451261,9606.ENSP00000451828,9606.ENSP00000451976,9606.ENSP00000452535,9606.ENSP00000452762,9606.ENSP00000454071,9606.ENSP00000454229,9606.ENSP00000454264,9606.ENSP00000455114,9606.ENSP00000455308,9606.ENSP00000455607,9606.ENSP00000457411,9606.ENSP00000457703,9606.ENSP00000457723,9606.ENSP00000460823,9606.ENSP00000462729,9606.ENSP00000462996,9606.ENSP00000463058,9606.ENSP00000464087,9606.ENSP00000466845,9606.ENSP00000467024,9606.ENSP00000468032,9606.ENSP00000468592,9606.ENSP00000469240,9606.ENSP00000469468,9606.ENSP00000470142,9606.ENSP00000473990,9606.ENSP00000474487,9606.ENSP00000474560,9606.ENSP00000476119,9606.ENSP00000476386,9606.ENSP00000476412,9606.ENSP00000476480,9606.ENSP00000477572,9606.ENSP00000477639,9606.ENSP00000477760,9606.ENSP00000478121,9606.ENSP00000478561,9606.ENSP00000478783,9606.ENSP00000478877,9606.ENSP00000479130,9606.ENSP00000479202,9606.ENSP00000479606,9606.ENSP00000479617,9606.ENSP00000479919,9606.ENSP00000480004,9606.ENSP00000480722,9606.ENSP00000481029,9606.ENSP00000481126,9606.ENSP00000481762,9606.ENSP00000481859,9606.ENSP00000481893,9606.ENSP00000482548,9606.ENSP00000482639,9606.ENSP00000483688,9606.ENSP00000484121,9606.ENSP00000484998,9606.ENSP00000486540,9606.ENSP00000486574,9606.ENSP00000486676,9606.ENSP00000487971,9606.ENSP00000488838,9606.ENSP00000493153,9606.ENSP00000493218,9606.ENSP00000493536,9606.ENSP00000494175,9606.ENSP00000494360,9606.ENSP00000494708,9606.ENSP00000495247,9606.ENSP00000495360,9606.ENSP00000495556,9606.ENSP00000496597,9606.ENSP00000496695,9606.ENSP00000496832,9606.ENSP00000497230,9606.ENSP00000497274,9606.ENSP00000497527,9606.ENSP00000497594,9606.ENSP00000497641,9606.ENSP00000497737,9606.ENSP00000498074,9606.ENSP00000498596,9606.ENSP00000498603,9606.ENSP00000499074,9606.ENSP00000499199,9606.ENSP00000499786,9606.ENSP00000501150	USP28,RHBDD2,RB1CC1,GABARAPL2,PSMA4,PSMC4,DERL2,PYGM,HSD17B10,MAP2K5,TIGAR,ERLEC1,OXCT1,DLD,XYLB,SIRT1,PSMD8,CDC34,SNAP29,PDXP,HMOX1,ARSA,RBX1,PYGL,PSMA3,APEX1,PCK2,PYGB,CHMP4B,AHCY,ACOT8,ABCD1,USP11,GLA,NTHL1,PSMD7,PLA2G15,DECR2,STUB1,CTSH,VPS18,RIPK2,CPQ,DECR1,EIF3E,PPP2CB,EXOSC5,ECH1,RNASEH2A,TBC1D17,SGTA,TGFB1,DNASE2,GSK3A,PON1,FIS1,PSMA2,CHMP5,SEC61B,ATE1,FBXL15,CCDC47,DDX5,TNFAIP1,WFS1,ZPR1,APOC3,KCTD10,LTA4H,CNOT2,USP5,TPI1,DNPH1,MTREX,NUDT12,LNPEP,SKP1,MLH1,EHHADH,CRBN,APOB,TMEM59,CTSD,STBD1,VPS4B,PLBD1,CAT,GSTM2,AKR1D1,UNG,ACADS,RNF11,TRIR,LRP1,PLCG1,RNF114,MCEE,FBXO9,GOT2,NT5C,UROD,CANX,IDUA,GGT1,SIRT2,CLN6,MBD4,NEDD8,HBA2,TSG101,TRPC4AP,LSM7,PXDN,ZC3H4,SESN2,VPS25,RIDA,VPS4A,SBF2,TUT4,APC,PNPLA8,NT5E,SMPD2,GNS,FBXL8,ALDH1L2,NUDT15,MTHFS,ECPAS,STX17,PSMB7,ENPP2,DERL1,FAM8A1,KYAT3,LRPPRC,PSMC1,GALC,GDE1,HEXB,UBE2K,PSMA6,USP22,MIB1,LPIN2,USP14,HERC2,PSMD11,BLMH,ALDH2,TM9SF1,CSNK1A1,ANAPC5,SPG11,TRIP4,FAF2,PIK3C3,WIPI1,PSMB1,VMP1,MLYCD,SMURF2,PRDX1,HACE1,MAPK3,PHYH,MTPAP,SMG6,ASPA,PLD2,METTL16,UFD1,UBE2R2,BLVRB,DCPS,CHMP2B,CHMP3,STAM2,USP13,CBL,GPC1,DNAJC10,MCOLN1,KYNU,BCHE,CUL3,UBE2S,PSMD3,CASC3,FBXL20,ARSB,XRN1,ACAD11,MGLL,RAB7A,FBXW11,AMBP,ENPEP,PCNP,UBE2B,HIBADH,PRDX5,USP4,PTPN23,EXOSC7,MCCC1,PON3,CPT1A,TCIRG1,ACAT1,GET4,IDE,HYAL1,GID8,FBXO7,VPS33A,VPS37B,SORD,SLC27A2,PML,COPS3,RMC1,NPC1,BCKDHA,SMG9,PSMB6,PGD,FNBP1L,PSMA5,CTSK,RPS27A,UBXN4,POLR2D,ABHD10,ALDH1L1,RNF7,CISD2,PELO,PCYOX1L,PLA2G7,UPF3B,NRBF2,GLUD1,ATM,AASDHPPT,EI24,VPS51,HNMT,USP15,NGLY1,PLBD2,ACAD8,QDPR,AMN1,NBAS,FBXO4,EPG5,ZFP36L2,ATG3,TRAPPC8,RMND5A,DDAH1,UCHL1,ACAA2,UBE2L6,EXOG,NTAN1,WIPI2,CNOT11,MCAT,PSMB4,AMFR,UBR1,ACE,RNF126,ACOX1,WDR24,UBXN1,USP24,AGL,PEX13,RNF149,GNPDA2,STT3B,WDFY3,ABHD6,MTMR14,DTX3L,UBXN7,ADH5,WDR82,LSM6,WDR41,ERAP1,KLHDC2,NEMF,PRDX3,HPRT1,METTL3,TPP1,HSP90B1,LDHD,ANPEP,PATL1,SLC27A4,USP32,RAB8A,UBXN6,PRDX2,ECI1,KCTD5,DDB1,VPS37C,POLR2G,GUSB,MAEA,PCSK9,NUDT9,UBE2E1,HINT1,RAB24,SNX7,FEN1,GAA,SYNPO2,RAB33B,ISG20,GABARAP,GLB1,FEM1B,ACOX2,FBXO22,GLUL,RNASEH2C,GPD2,PDE12,UBE3C,USP48,RETREG3,VPS41,PSMD1,PSMD2,RAB1B,FBXO45,PSMC5,LSM1,GSTM1,PPP1R8,TPMT,PABPC1,SNX14,HNRNPD,RNASEH1,UBA6,SPHK1,KLHDC3,ANAPC2,SIDT2,SGSH,ALDH5A1,ZHX2,TOLLIP,CRAT,CLU,EXOSC4,DIS3L2,UBE2N,USP9X,SAMD4B,GLS,CHMP6,RBBP6,EDEM3,OS9,BCKDHB,VPS37A,SHMT1,MAGOHB,GCSH,RAB43,NPEPPS,RNF185,CALR,CNOT1,RCHY1,ANKZF1,GATD1,ATG4C,DCTPP1,PHF23,LRSAM1,BCAT2,EXOSC3,HACL1,ZNRF2,TRIM25,HSPA5,ULK1,GSK3B,MVB12A,RNF14,HADHB,MAP1S,RNF40,SEC16A,PSEN1,CUL1,NCBP2,FBXO21,UPP1,FBXL6,HGS,NPLOC4,KLHL22,RAB12,MGAT1,UBA7,MTA1,ACAA1,SHMT2,USP16,HSP90AA1,VPS39,ENTPD5,DLST,SEL1L,ZFP36L1,ELAC2,RNASEH2B,PNPLA2,DNAJB2,PSMF1,UBE2G2,UBA1,GGT7,ATG101,ANAPC1,KCTD21,NT5C2,DFFB,TRIM2,PARK7,SMPD1,UBE3B,HUWE1,MAOA,SDSL,GSPT2,FBXO38,PRDX6,NCCRP1,PLD1,UBE4B,NBR1,USP1,USP7,MCCC2,UBQLN2,GPT2,CTSL,HMGB1,PDE4D,DNAJB12,PRKAA1,ETFB,FBXO2,ATG7,DDRGK1,THRAP3,SND1,UBE2H,UBE2I,SLC25A46,PSMD12,UVRAG,CDC16,UBA5,RBCK1,UPF2,ARIH2,ACOX3,UBE2C,WDR45,PIK3R4,ARG1,TRIM38,LRBA,GM2A,APOA4,AIG1,RAD23B,CNOT3,GK2,VCP,EDC4,WWP2,CD2AP,PCBP2,TECPR2,AKR1B10,SUPV3L1,HIBCH,ATG2B,C17orf97,VPS13A,ETF1,LONP1,UBE2Z,GSTM3,COMT,PNP,MTOR,RNF121,SMURF1,OGA,BECN1,SMG5,CNOT7,PSMB5,APOBEC3C,DTL,ACAT2,UCHL5,PLA2G4A,VTA1,RC3H1,MOXD1,APOA2,UFC1,NIT1,IFI16,UBQLN4,RNF146,SMPDL3A,MAN1A1,ECHS1,BNIP3,SNAPIN,S100A8,S100A9,OAT,ACADSB,PSMD4,ATG5,BAG3,CACUL1,ASCC3,UFL1,FUNDC2,UBL4A,GSTO1,UBE3D,DNASE1L1,GSTM4,DBT,DPYD,ABCD3,MTM1,CPN1,GOT1,USP33,ACADM,PSMA7,EXOSC1,PRKAA2,ARRDC1,MAGOH,CPT2,UBE2A,MAN1B1,ADAMTS13,REXO4,AKR1A1,HECTD3,ATG4A,ABL1,EXOSC2,ENDOG,ZMPSTE24,PABPC4,ADA,UBR2,ANXA7,AGO3,SGPL1,AGO1,PSMB2,SRC,OGT,STX12,CDC26,SNX30,FUCA1,HMGCL,LYPLA2,MAP1LC3A,ECE1,CDA,RNF5,NCBP1,MRTO4,UBR4,ALDH4A1,DXO,CUL4A,RBM7,NEU1,LSM2,AUH,DDAH2,ACBD5,TUT7,BAG6,PCCA,UBQLN1,IDNK,ABHD12,PIP4K2A,HDAC6,NUDT8,FBXO6,PPP1R11,CARNMT1,EXOSC10,DFFA,SYVN1,XRN2,VPS28,STAM,AUP1,UCHL3,DIS3,ACOT7,VPS36,GBA2,SRPX,ESD,OPTN,GALT,GPCPD1,FOXO1,NHLRC3,UFM1,EXOSC9,ARIH1,TRIM5,ITPA,ECI2,USP3,VPS16,NQO2,AKR1C3,HADHA,PAN3,DUT,SGTB,PNPLA4,KLHL42,GCAT,ASAH1,PLPP6,PGM2,AMACR,FBXL18,CTIF,SETMAR,METTL14,GPX3,TRIP12,RNF20,EXOSC8,SQSTM1,ATG16L1,C19orf12,WDR45B,RNF34,TMUB1,TDG,DBH,VTI1A,CUL5,LGMN,TGFBRAP1,KEAP1,PPP6R3,SUCLG1,CNP,EVA1A,PDE8A,TGFB1I1,CDC23,TKFC,BCKDK,HERC4,QPRT,TYMP,ABHD16A,FAF1,NAGA,USP8,AMPD3,ABAT,FITM2,UBE2G1,NUDT1,NUDT19,EMC6,DDHD2,AGAP3,PLAA,HAGH,FBXL16,CHMP7,ASCC2,CHMP1A,KHSRP,SELENOS,GGT5,USP34,ZSWIM8,SHARPIN,UBE2D2,HECTD1,ABCC1,USP47,USP25,NEDD4L,CUL4B,KIF16B,ATG4B,GDPD3,FBXO11,SMCR8,FAH,MARK2,BLVRA,POP1,TST,PYM1,SMPD4,PSMD14,WDR81,SSB,ATG9A,CLEC16A,RAB1A,UBE4A,PCYOX1,PARN,TMBIM6,ACAD10,ADIPOQ,NT5C3B,HERC1,SLC25A17,PSMC2,AMDHD2,PEX5,CLGN,PACS2,ANAPC7,RETREG2,UBR3,TEX264,PSMD13,TENT4B,LPIN1,GSPT1,CALCOCO2,EXOSC6,KYAT1,CRYZ,CNOT10,ULK3,PNPT1,USP19,GK,MTRR,SMG1,CPS1,TBC1D5,AP4M1,ARRB2,AASS,DMAC2,DNAJB14,TBL1XR1,PNPLA6,SLC25A44,TRIM32,LAMP2,ARRB1,LSM5,ERLIN1,MPST,HSD17B4,PPP2R5C,CROT,CUL2,PSMA1,USP40,DCAF11,CD36,MFN2,DERA,HELZ2,RAB23,MME,NSFL1C,FHIT,PSMD6,CDKN2A,PCCB,SUCLG2,ARMC8,WWTR1,NUDT5,CDK5,POR,SNF8,XPNPEP1,ANAPC13,NUDT16,ADAMTS12,ACSL1,AADAT,GNPDA1,SMUG1,NEDD4,CNOT6L,ATG12,SMG7,SNX25,RNASET2,ETFDH,ANAPC4,ERLIN2,EPHX2,CNOT8,AMBRA1,CAPN1,CHMP1B,TRIM3,TMEM41B,RNH1,CDC27,BCLAF1,LGALS8,TRAPPC4,ECHDC1,HSPA8,DICER1,TNKS1BP1,PGAM5,ACADVL,SMG8,CUL7,ZCCHC8,ATP2A2,PSMD9,USP36,PHB2,TMUB2,YTHDF2,CNOT4,ALDH6A1,VTI1B,ZFYVE1,UBE2J1,AKT1,GSTZ1,SAMD4A,ETFA,LDLR,CLN3,NUB1,HEXA,ZNF598,PHKG2,USP10,UBL7,RNPS1,TOM1L1,OTUD7B,SPATA33,RBM8A,RNF213,GCDH,RAD23A,SARM1,BCAS3,CHMP2A,LSM4,UPF1,ALDH3B1,LIX1L,HADH,NUDT3,DCP1A,CHMP4A,NT5C3A,HMOX2,NAGK,ANAPC16,ELOC,CYP1B1,LTN1,ADRM1,ACSF3,ARL8B,CLTC,UHRF1,SH3GLB1,EPHX1,NUDT18,PSMC3,VPS11,CSDE1,PAN2,CNOT6,PIP4K2B,MGST2,PSMB3,ARFIP2,PSMC6,CNOT9,UBAP1,TREX1,LPIN3,PON2,PPT1,MFSD8,SAMHD1,HBB,SUCLA2,HBD,MANBA,CTNNB1,TBL1X,PFKM,ATXN3,ISG15,ENOSF1,ABCC2,INPP5F,UBE3A,EIF4A3,EDC3,ENPP1,STING1,WDR26,IVD,SCLY,ITCH,PIK3CB
GO:0016071	mRNA metabolic process	465	611	0.32	1.57	8.61e-30	9606.ENSP00000156109,9606.ENSP00000156471,9606.ENSP00000181839,9606.ENSP00000199814,9606.ENSP00000203001,9606.ENSP00000215793,9606.ENSP00000215829,9606.ENSP00000216252,9606.ENSP00000216277,9606.ENSP00000216727,9606.ENSP00000216832,9606.ENSP00000217109,9606.ENSP00000220496,9606.ENSP00000220849,9606.ENSP00000221233,9606.ENSP00000221265,9606.ENSP00000221419,9606.ENSP00000221494,9606.ENSP00000221859,9606.ENSP00000223073,9606.ENSP00000224140,9606.ENSP00000225504,9606.ENSP00000225698,9606.ENSP00000225792,9606.ENSP00000226798,9606.ENSP00000227322,9606.ENSP00000227474,9606.ENSP00000227524,9606.ENSP00000229195,9606.ENSP00000229390,9606.ENSP00000230354,9606.ENSP00000230640,9606.ENSP00000230792,9606.ENSP00000231790,9606.ENSP00000233468,9606.ENSP00000235090,9606.ENSP00000236273,9606.ENSP00000238112,9606.ENSP00000240185,9606.ENSP00000240316,9606.ENSP00000242776,9606.ENSP00000242848,9606.ENSP00000243563,9606.ENSP00000244020,9606.ENSP00000244227,9606.ENSP00000244520,9606.ENSP00000245838,9606.ENSP00000245934,9606.ENSP00000246071,9606.ENSP00000246194,9606.ENSP00000247001,9606.ENSP00000248923,9606.ENSP00000249299,9606.ENSP00000252011,9606.ENSP00000252137,9606.ENSP00000252622,9606.ENSP00000252996,9606.ENSP00000253363,9606.ENSP00000254193,9606.ENSP00000254301,9606.ENSP00000254799,9606.ENSP00000254878,9606.ENSP00000255194,9606.ENSP00000257177,9606.ENSP00000257181,9606.ENSP00000257915,9606.ENSP00000258770,9606.ENSP00000258962,9606.ENSP00000260129,9606.ENSP00000260210,9606.ENSP00000260803,9606.ENSP00000261167,9606.ENSP00000261308,9606.ENSP00000261600,9606.ENSP00000261973,9606.ENSP00000262415,9606.ENSP00000262633,9606.ENSP00000262710,9606.ENSP00000262962,9606.ENSP00000263063,9606.ENSP00000263073,9606.ENSP00000263092,9606.ENSP00000263579,9606.ENSP00000263694,9606.ENSP00000264110,9606.ENSP00000264555,9606.ENSP00000264645,9606.ENSP00000264657,9606.ENSP00000264670,9606.ENSP00000264951,9606.ENSP00000265097,9606.ENSP00000265271,9606.ENSP00000265560,9606.ENSP00000265564,9606.ENSP00000265866,9606.ENSP00000266022,9606.ENSP00000266079,9606.ENSP00000266529,9606.ENSP00000266679,9606.ENSP00000266735,9606.ENSP00000267812,9606.ENSP00000268482,9606.ENSP00000268483,9606.ENSP00000269601,9606.ENSP00000270066,9606.ENSP00000270257,9606.ENSP00000271628,9606.ENSP00000272645,9606.ENSP00000274311,9606.ENSP00000274712,9606.ENSP00000276079,9606.ENSP00000276201,9606.ENSP00000278616,9606.ENSP00000281513,9606.ENSP00000281950,9606.ENSP00000282251,9606.ENSP00000282388,9606.ENSP00000282486,9606.ENSP00000284981,9606.ENSP00000285873,9606.ENSP00000286175,9606.ENSP00000286835,9606.ENSP00000289382,9606.ENSP00000291386,9606.ENSP00000291552,9606.ENSP00000292476,9606.ENSP00000293872,9606.ENSP00000295321,9606.ENSP00000295899,9606.ENSP00000296215,9606.ENSP00000296581,9606.ENSP00000296702,9606.ENSP00000297071,9606.ENSP00000297151,9606.ENSP00000297591,9606.ENSP00000298281,9606.ENSP00000298717,9606.ENSP00000298746,9606.ENSP00000298875,9606.ENSP00000299424,9606.ENSP00000299601,9606.ENSP00000300146,9606.ENSP00000300291,9606.ENSP00000300413,9606.ENSP00000300651,9606.ENSP00000301740,9606.ENSP00000301788,9606.ENSP00000302160,9606.ENSP00000302801,9606.ENSP00000304903,9606.ENSP00000305790,9606.ENSP00000306614,9606.ENSP00000307181,9606.ENSP00000307863,9606.ENSP00000308533,9606.ENSP00000308944,9606.ENSP00000309142,9606.ENSP00000309591,9606.ENSP00000310448,9606.ENSP00000310596,9606.ENSP00000310670,9606.ENSP00000310723,9606.ENSP00000311677,9606.ENSP00000311747,9606.ENSP00000311977,9606.ENSP00000312356,9606.ENSP00000312709,9606.ENSP00000313007,9606.ENSP00000313199,9606.ENSP00000313422,9606.ENSP00000313829,9606.ENSP00000314396,9606.ENSP00000314709,9606.ENSP00000315379,9606.ENSP00000315476,9606.ENSP00000315569,9606.ENSP00000315791,9606.ENSP00000316042,9606.ENSP00000317123,9606.ENSP00000317224,9606.ENSP00000317872,9606.ENSP00000318690,9606.ENSP00000318861,9606.ENSP00000319104,9606.ENSP00000319169,9606.ENSP00000319240,9606.ENSP00000320949,9606.ENSP00000321706,9606.ENSP00000323046,9606.ENSP00000323288,9606.ENSP00000324122,9606.ENSP00000324827,9606.ENSP00000325376,9606.ENSP00000325377,9606.ENSP00000325905,9606.ENSP00000326261,9606.ENSP00000326411,9606.ENSP00000326531,9606.ENSP00000326806,9606.ENSP00000328848,9606.ENSP00000328992,9606.ENSP00000330349,9606.ENSP00000331111,9606.ENSP00000332444,9606.ENSP00000334538,9606.ENSP00000335321,9606.ENSP00000336741,9606.ENSP00000336752,9606.ENSP00000337386,9606.ENSP00000337512,9606.ENSP00000339090,9606.ENSP00000339145,9606.ENSP00000340796,9606.ENSP00000341247,9606.ENSP00000341826,9606.ENSP00000342374,9606.ENSP00000342676,9606.ENSP00000343054,9606.ENSP00000343081,9606.ENSP00000345412,9606.ENSP00000346032,9606.ENSP00000346335,9606.ENSP00000346634,9606.ENSP00000346694,9606.ENSP00000346762,9606.ENSP00000347005,9606.ENSP00000348010,9606.ENSP00000348108,9606.ENSP00000348708,9606.ENSP00000348984,9606.ENSP00000349124,9606.ENSP00000349168,9606.ENSP00000349428,9606.ENSP00000349748,9606.ENSP00000350698,9606.ENSP00000351137,9606.ENSP00000351141,9606.ENSP00000351159,9606.ENSP00000351492,9606.ENSP00000351811,9606.ENSP00000352438,9606.ENSP00000352678,9606.ENSP00000353741,9606.ENSP00000353769,9606.ENSP00000353920,9606.ENSP00000354518,9606.ENSP00000355050,9606.ENSP00000355094,9606.ENSP00000355261,9606.ENSP00000355279,9606.ENSP00000355299,9606.ENSP00000356405,9606.ENSP00000356520,9606.ENSP00000356530,9606.ENSP00000356541,9606.ENSP00000356669,9606.ENSP00000357304,9606.ENSP00000357459,9606.ENSP00000357801,9606.ENSP00000357928,9606.ENSP00000358064,9606.ENSP00000358374,9606.ENSP00000358478,9606.ENSP00000358497,9606.ENSP00000358554,9606.ENSP00000358563,9606.ENSP00000358616,9606.ENSP00000358635,9606.ENSP00000358716,9606.ENSP00000358814,9606.ENSP00000358854,9606.ENSP00000359042,9606.ENSP00000359216,9606.ENSP00000359506,9606.ENSP00000359645,9606.ENSP00000359890,9606.ENSP00000359958,9606.ENSP00000359988,9606.ENSP00000360497,9606.ENSP00000360525,9606.ENSP00000360532,9606.ENSP00000361433,9606.ENSP00000361486,9606.ENSP00000361524,9606.ENSP00000361557,9606.ENSP00000361626,9606.ENSP00000361918,9606.ENSP00000361982,9606.ENSP00000362068,9606.ENSP00000362110,9606.ENSP00000362287,9606.ENSP00000362300,9606.ENSP00000362532,9606.ENSP00000362550,9606.ENSP00000362803,9606.ENSP00000362820,9606.ENSP00000362900,9606.ENSP00000362931,9606.ENSP00000363043,9606.ENSP00000363313,9606.ENSP00000363745,9606.ENSP00000364289,9606.ENSP00000364320,9606.ENSP00000364398,9606.ENSP00000364498,9606.ENSP00000364813,9606.ENSP00000365130,9606.ENSP00000365458,9606.ENSP00000365625,9606.ENSP00000365861,9606.ENSP00000366135,9606.ENSP00000366396,9606.ENSP00000366557,9606.ENSP00000366604,9606.ENSP00000366997,9606.ENSP00000367406,9606.ENSP00000367835,9606.ENSP00000368341,9606.ENSP00000368801,9606.ENSP00000368881,9606.ENSP00000368984,9606.ENSP00000369618,9606.ENSP00000369895,9606.ENSP00000370083,9606.ENSP00000370114,9606.ENSP00000370193,9606.ENSP00000370345,9606.ENSP00000370460,9606.ENSP00000370745,9606.ENSP00000372459,9606.ENSP00000373331,9606.ENSP00000373474,9606.ENSP00000373657,9606.ENSP00000374354,9606.ENSP00000374399,9606.ENSP00000376276,9606.ENSP00000376309,9606.ENSP00000376919,9606.ENSP00000377225,9606.ENSP00000377262,9606.ENSP00000378917,9606.ENSP00000380033,9606.ENSP00000380336,9606.ENSP00000380557,9606.ENSP00000381216,9606.ENSP00000381984,9606.ENSP00000382091,9606.ENSP00000383042,9606.ENSP00000383168,9606.ENSP00000383949,9606.ENSP00000384421,9606.ENSP00000386023,9606.ENSP00000386156,9606.ENSP00000386458,9606.ENSP00000386636,9606.ENSP00000386894,9606.ENSP00000387006,9606.ENSP00000387699,9606.ENSP00000387911,9606.ENSP00000387996,9606.ENSP00000388638,9606.ENSP00000389948,9606.ENSP00000390625,9606.ENSP00000392094,9606.ENSP00000392270,9606.ENSP00000394085,9606.ENSP00000395738,9606.ENSP00000396301,9606.ENSP00000396995,9606.ENSP00000397402,9606.ENSP00000398131,9606.ENSP00000398597,9606.ENSP00000398880,9606.ENSP00000399862,9606.ENSP00000399968,9606.ENSP00000399982,9606.ENSP00000400433,9606.ENSP00000400591,9606.ENSP00000400646,9606.ENSP00000401277,9606.ENSP00000401371,9606.ENSP00000401566,9606.ENSP00000402515,9606.ENSP00000410059,9606.ENSP00000410758,9606.ENSP00000411822,9606.ENSP00000412566,9606.ENSP00000413035,9606.ENSP00000413098,9606.ENSP00000414398,9606.ENSP00000414921,9606.ENSP00000415078,9606.ENSP00000416269,9606.ENSP00000416534,9606.ENSP00000416959,9606.ENSP00000417401,9606.ENSP00000417402,9606.ENSP00000417686,9606.ENSP00000418748,9606.ENSP00000419270,9606.ENSP00000419692,9606.ENSP00000420195,9606.ENSP00000420306,9606.ENSP00000421592,9606.ENSP00000422375,9606.ENSP00000422626,9606.ENSP00000424417,9606.ENSP00000424896,9606.ENSP00000425031,9606.ENSP00000425133,9606.ENSP00000430493,9606.ENSP00000431512,9606.ENSP00000432886,9606.ENSP00000433071,9606.ENSP00000433919,9606.ENSP00000433999,9606.ENSP00000434359,9606.ENSP00000434995,9606.ENSP00000435210,9606.ENSP00000436864,9606.ENSP00000437125,9606.ENSP00000437271,9606.ENSP00000437738,9606.ENSP00000438748,9606.ENSP00000438875,9606.ENSP00000438993,9606.ENSP00000442053,9606.ENSP00000442699,9606.ENSP00000444660,9606.ENSP00000445508,9606.ENSP00000446099,9606.ENSP00000449386,9606.ENSP00000451129,9606.ENSP00000451291,9606.ENSP00000452123,9606.ENSP00000452535,9606.ENSP00000454545,9606.ENSP00000457243,9606.ENSP00000457723,9606.ENSP00000460348,9606.ENSP00000463058,9606.ENSP00000463982,9606.ENSP00000466111,9606.ENSP00000469468,9606.ENSP00000470142,9606.ENSP00000472914,9606.ENSP00000472998,9606.ENSP00000475615,9606.ENSP00000476386,9606.ENSP00000478070,9606.ENSP00000480140,9606.ENSP00000480421,9606.ENSP00000481697,9606.ENSP00000481762,9606.ENSP00000481842,9606.ENSP00000481859,9606.ENSP00000481893,9606.ENSP00000483408,9606.ENSP00000484669,9606.ENSP00000486540,9606.ENSP00000488422,9606.ENSP00000491215,9606.ENSP00000497641,9606.ENSP00000497737,9606.ENSP00000498362	GPKOW,AQR,CDK13,RBM22,TRMT6,SF3A1,SNRPD3,PHF5A,PAPOLA,PABPN1,PNN,CSTF1,DNAJC17,EIF3E,EXOSC5,PAF1,HNRNPL,SF3A2,POLR2I,RBM28,SETX,SUPT4H1,C1QBP,DDX5,FRG1,ZPR1,PUS3,PRPF19,CNOT2,SRSF9,TBP,MTREX,NUDT12,MLH1,SF3B6,WDR77,SYF2,CPSF3,TARDBP,COIL,DDX39A,ZC3H13,SNRPA,SRSF6,SNRNP27,SNRPC,THOC2,SYMPK,SNRPB2,RALY,SUGP1,GGT1,LSM8,DHX35,ESS2,LSM7,TAF4,RBM39,SNRPA1,LGALS3,GRSF1,RIDA,AP3B1,TUT4,PRPF38A,TFCP2,TBRG4,SRSF1,TGS1,BUD13,DBR1,WBP11,PPWD1,THOC1,RBM25,DHX8,RBM42,ACIN1,YJU2,MTPAP,SMG6,METTL16,DCPS,SNRNP40,ATF2,PHRF1,CASC3,STAT3,NSUN2,XRN1,THOC3,RBM27,USP4,EXOSC7,HNRNPH3,RBM6,PRPF6,ZCRB1,CPSF6,SNRPF,MFAP1,DHX38,TXNL4B,TXNL4A,SMG9,GEMIN7,SF3B4,POLR2D,PELO,ZMAT2,NONO,UPF3B,ATM,NBAS,GEMIN6,CWF19L2,ZFP36L2,MBNL1,APP,GEMIN5,PPIL3,SCAF4,CNOT11,SSU72,U2AF1,CPSF4,LUC7L,IWS1,THOC7,SNIP1,LSM6,TCERG1,TRA2A,SLU7,VIRMA,PCF11,METTL3,TRUB1,CPSF2,TAF10,LEO1,PATL1,NUDT21,SNRPD1,MED1,SRRM2,POLR2G,LSM3,TRMT61B,CD2BP2,SF3B3,PPIH,RAMAC,U2AF2,GEMIN2,HLTF,PDE12,PRKACA,SART1,LSM1,CCAR2,DDX23,PPP1R8,RBM14,DUS3L,TRMT10C,TAF7,PABPC1,HNRNPD,ARL6IP4,KHDRBS1,PRMT9,ZHX2,PRPF3,EXOSC4,DIS3L2,CSTF3,HNRNPA0,SNRNP200,SAMD4B,RBBP6,GCFC2,SF3B2,SUPT6H,PRMT5,MAGOHB,CNOT1,GEMIN4,EXOSC3,RPUSD2,PRPF31,AKAP17A,HNRNPM,WDR33,SRSF7,SRRM1,CWF19L1,THOC6,NCBP2,RBM10,PAXBP1,DDX41,ZNRD1,CSTF2T,SREK1,SF3B1,DHX15,FIP1L1,ZFP36L1,CMTR2,RBMX2,RRP1B,ZNF326,GSPT2,HNRNPA1,SNRPD2,AURKAIP1,RBM5,PUS7L,CPSF7,ANXA2,NRDE2,THRAP3,HNRNPA2B1,SND1,LUC7L2,PRPF39,KHDRBS3,UPF2,SON,PPP4R2,HNRNPH1,PTBP1,SFPQ,DDX47,XAB2,WTAP,CNOT3,UBL5,EDC4,PCBP2,SUPV3L1,ETF1,SCAF1,ADARB1,ZNF830,CTNNBL1,QKI,SMG5,CNOT7,TSEN15,CDC73,DHX9,RNASEL,SF3B5,RC3H1,KHDC4,ADAR,S100A10,CDC40,RPRD2,SCAF11,TTF2,RNGTT,BCAS2,DKC1,SMNDC1,SYNCRIP,DDX20,AHCYL1,TAF5,PRPF38B,PTBP2,FMR1,RBMX,MBNL3,ZRANB2,SRSF11,RNF113A,MAGOH,CDC5L,EXOSC2,PCIF1,C9orf78,RBM41,YBX1,PPIE,TRUB2,TAF8,SF3A3,AGO3,AGO1,RPRD1B,CMTR1,PPIL1,SRSF3,SRSF4,SRPK1,AAR2,PRPF4,HNRNPR,NCBP1,MRTO4,HABP4,DXO,LSM2,TUT7,HNRNPK,DHX16,MBNL2,EXOSC10,XRN2,CRNKL1,SF1,DIS3,TAF2,PRPF18,RBM24,WBP4,KIN,EXOSC9,FASTKD5,GEMIN8,SMN1,PSIP1,TAF9,PAN3,CWC27,DDX1,CTIF,RPUSD3,METTL14,NCBP3,EXOSC8,TRMT61A,SRSF2,HNRNPA3,LUC7L3,FAM50A,SRPK2,ATXN2L,DDX17,SMU1,AKAP8L,KHSRP,RPRD1A,ALKBH5,KDM1A,PCBP3,SNU13,TFIP11,BUD31,PYM1,PRPF40A,SSB,RBM4,CWC22,CREB1,PARN,CSTF2,RBM17,NT5C3B,HNRNPLL,EFTUD2,STRAP,JMJD6,TRMT2A,IK,TENT4B,TSEN34,GSPT1,EXOSC6,CDK12,CNOT10,NCOA2,TAF6,HNRNPF,SNRPE,PNPT1,CBLL1,TIA1,ECD,SMG1,EEF1D,LSM5,ISY1-RAB43,SNRPB,RBFOX2,SCAF8,DNAJB11,PTBP3,CACTIN,DDX39B,DDX46,TRA2B,HELZ2,PUS7,SLBP,ESRP2,PRKRIP1,RXRA,SRSF10,THOC5,ALYREF,NUDT16,LARP7,PLRG1,CNOT6L,HNRNPAB,SMG7,CNOT8,HSF1,RNPC3,RBM4B,CLNS1A,RNH1,PUF60,CLP1,BCLAF1,CELF1,HSPA8,TNKS1BP1,SFSWAP,SMG8,NOVA1,ZCCHC8,RBM19,HTATSF1,YTHDF2,CNOT4,RBMXL1,SART3,SNW1,HNRNPC,SRSF5,SAMD4A,RBM15B,NOL3,RNPS1,PRPF8,RBM8A,YTHDC1,RNMT,LSM4,UPF1,SUGP2,SNRNP70,CWC15,DCP1A,CWC25,SRSF8,SRRT,RSRC1,CSDE1,SAP18,PAN2,CNOT6,RBM26,CPSF1,CNOT9,CELF2,HNRNPU,EIF4A3,EDC3,PQBP1
GO:0071702	Organic substance transport	1091	1957	0.18	1.21	1.65e-28	9606.ENSP00000000233,9606.ENSP00000000412,9606.ENSP00000004531,9606.ENSP00000009041,9606.ENSP00000037243,9606.ENSP00000054666,9606.ENSP00000075120,9606.ENSP00000158771,9606.ENSP00000164227,9606.ENSP00000169551,9606.ENSP00000172229,9606.ENSP00000182527,9606.ENSP00000194214,9606.ENSP00000200135,9606.ENSP00000200676,9606.ENSP00000204679,9606.ENSP00000205636,9606.ENSP00000205948,9606.ENSP00000209873,9606.ENSP00000214869,9606.ENSP00000215570,9606.ENSP00000215730,9606.ENSP00000215882,9606.ENSP00000215957,9606.ENSP00000216034,9606.ENSP00000216181,9606.ENSP00000216366,9606.ENSP00000216727,9606.ENSP00000216797,9606.ENSP00000217402,9606.ENSP00000217407,9606.ENSP00000218104,9606.ENSP00000218340,9606.ENSP00000219169,9606.ENSP00000219476,9606.ENSP00000219479,9606.ENSP00000220509,9606.ENSP00000220822,9606.ENSP00000221543,9606.ENSP00000221566,9606.ENSP00000221930,9606.ENSP00000222005,9606.ENSP00000222120,9606.ENSP00000222254,9606.ENSP00000222256,9606.ENSP00000222271,9606.ENSP00000222547,9606.ENSP00000222990,9606.ENSP00000223136,9606.ENSP00000223208,9606.ENSP00000223369,9606.ENSP00000223500,9606.ENSP00000223641,9606.ENSP00000224807,9606.ENSP00000225577,9606.ENSP00000225665,9606.ENSP00000225724,9606.ENSP00000225964,9606.ENSP00000226105,9606.ENSP00000226355,9606.ENSP00000227471,9606.ENSP00000227667,9606.ENSP00000229179,9606.ENSP00000229314,9606.ENSP00000229340,9606.ENSP00000229795,9606.ENSP00000230085,9606.ENSP00000230449,9606.ENSP00000230461,9606.ENSP00000231498,9606.ENSP00000231524,9606.ENSP00000232003,9606.ENSP00000232219,9606.ENSP00000233025,9606.ENSP00000233099,9606.ENSP00000233242,9606.ENSP00000233575,9606.ENSP00000234038,9606.ENSP00000234256,9606.ENSP00000234310,9606.ENSP00000234453,9606.ENSP00000236137,9606.ENSP00000236850,9606.ENSP00000238497,9606.ENSP00000238855,9606.ENSP00000239906,9606.ENSP00000240079,9606.ENSP00000241041,9606.ENSP00000241502,9606.ENSP00000242067,9606.ENSP00000242208,9606.ENSP00000242285,9606.ENSP00000242776,9606.ENSP00000243077,9606.ENSP00000243253,9606.ENSP00000243389,9606.ENSP00000244040,9606.ENSP00000244763,9606.ENSP00000245157,9606.ENSP00000245206,9606.ENSP00000245544,9606.ENSP00000245838,9606.ENSP00000245923,9606.ENSP00000247225,9606.ENSP00000247461,9606.ENSP00000248248,9606.ENSP00000248553,9606.ENSP00000248633,9606.ENSP00000248975,9606.ENSP00000249066,9606.ENSP00000249269,9606.ENSP00000249442,9606.ENSP00000249647,9606.ENSP00000249923,9606.ENSP00000251047,9606.ENSP00000251143,9606.ENSP00000251166,9606.ENSP00000251507,9606.ENSP00000251595,9606.ENSP00000251775,9606.ENSP00000251968,9606.ENSP00000252486,9606.ENSP00000252512,9606.ENSP00000252595,9606.ENSP00000252699,9606.ENSP00000253063,9606.ENSP00000253577,9606.ENSP00000253699,9606.ENSP00000253794,9606.ENSP00000253861,9606.ENSP00000254616,9606.ENSP00000254950,9606.ENSP00000254998,9606.ENSP00000255120,9606.ENSP00000255194,9606.ENSP00000255305,9606.ENSP00000256079,9606.ENSP00000256366,9606.ENSP00000256433,9606.ENSP00000256637,9606.ENSP00000256689,9606.ENSP00000256858,9606.ENSP00000257245,9606.ENSP00000257694,9606.ENSP00000257700,9606.ENSP00000258098,9606.ENSP00000258301,9606.ENSP00000258654,9606.ENSP00000258729,9606.ENSP00000258739,9606.ENSP00000258742,9606.ENSP00000258962,9606.ENSP00000258991,9606.ENSP00000259206,9606.ENSP00000259324,9606.ENSP00000259400,9606.ENSP00000259512,9606.ENSP00000259569,9606.ENSP00000259711,9606.ENSP00000260327,9606.ENSP00000260665,9606.ENSP00000260746,9606.ENSP00000260762,9606.ENSP00000260818,9606.ENSP00000261183,9606.ENSP00000261263,9606.ENSP00000261369,9606.ENSP00000261396,9606.ENSP00000261558,9606.ENSP00000261574,9606.ENSP00000261600,9606.ENSP00000261609,9606.ENSP00000261622,9606.ENSP00000261636,9606.ENSP00000261667,9606.ENSP00000261693,9606.ENSP00000261700,9606.ENSP00000261735,9606.ENSP00000261778,9606.ENSP00000261842,9606.ENSP00000261866,9606.ENSP00000261880,9606.ENSP00000261889,9606.ENSP00000261942,9606.ENSP00000261978,9606.ENSP00000262039,9606.ENSP00000262094,9606.ENSP00000262160,9606.ENSP00000262213,9606.ENSP00000262215,9606.ENSP00000262225,9606.ENSP00000262291,9606.ENSP00000262316,9606.ENSP00000262352,9606.ENSP00000262613,9606.ENSP00000262640,9606.ENSP00000262646,9606.ENSP00000262982,9606.ENSP00000263073,9606.ENSP00000263202,9606.ENSP00000263245,9606.ENSP00000263256,9606.ENSP00000263354,9606.ENSP00000263461,9606.ENSP00000263559,9606.ENSP00000263650,9606.ENSP00000263672,9606.ENSP00000263780,9606.ENSP00000263847,9606.ENSP00000263856,9606.ENSP00000263897,9606.ENSP00000263904,9606.ENSP00000263991,9606.ENSP00000264005,9606.ENSP00000264028,9606.ENSP00000264079,9606.ENSP00000264110,9606.ENSP00000264335,9606.ENSP00000264380,9606.ENSP00000264499,9606.ENSP00000264645,9606.ENSP00000264657,9606.ENSP00000264710,9606.ENSP00000264883,9606.ENSP00000264896,9606.ENSP00000264904,9606.ENSP00000264933,9606.ENSP00000264954,9606.ENSP00000265062,9606.ENSP00000265070,9606.ENSP00000265097,9606.ENSP00000265113,9606.ENSP00000265195,9606.ENSP00000265245,9606.ENSP00000265316,9606.ENSP00000265351,9606.ENSP00000265388,9606.ENSP00000265562,9606.ENSP00000265641,9606.ENSP00000265643,9606.ENSP00000265689,9606.ENSP00000265857,9606.ENSP00000265909,9606.ENSP00000265983,9606.ENSP00000266025,9606.ENSP00000266087,9606.ENSP00000266771,9606.ENSP00000267113,9606.ENSP00000267199,9606.ENSP00000267202,9606.ENSP00000267842,9606.ENSP00000267884,9606.ENSP00000268058,9606.ENSP00000268099,9606.ENSP00000269097,9606.ENSP00000269228,9606.ENSP00000269701,9606.ENSP00000270502,9606.ENSP00000270538,9606.ENSP00000270645,9606.ENSP00000271373,9606.ENSP00000271375,9606.ENSP00000271732,9606.ENSP00000271764,9606.ENSP00000271857,9606.ENSP00000272217,9606.ENSP00000272233,9606.ENSP00000272645,9606.ENSP00000272895,9606.ENSP00000273047,9606.ENSP00000273258,9606.ENSP00000273375,9606.ENSP00000274000,9606.ENSP00000274496,9606.ENSP00000276052,9606.ENSP00000276201,9606.ENSP00000276914,9606.ENSP00000277010,9606.ENSP00000278193,9606.ENSP00000278483,9606.ENSP00000279146,9606.ENSP00000279281,9606.ENSP00000280551,9606.ENSP00000280612,9606.ENSP00000280772,9606.ENSP00000280871,9606.ENSP00000281187,9606.ENSP00000281456,9606.ENSP00000281513,9606.ENSP00000282041,9606.ENSP00000282561,9606.ENSP00000282633,9606.ENSP00000283195,9606.ENSP00000283290,9606.ENSP00000284320,9606.ENSP00000284425,9606.ENSP00000285238,9606.ENSP00000285379,9606.ENSP00000285737,9606.ENSP00000285848,9606.ENSP00000285968,9606.ENSP00000286298,9606.ENSP00000287169,9606.ENSP00000287295,9606.ENSP00000288266,9606.ENSP00000288774,9606.ENSP00000290158,9606.ENSP00000290341,9606.ENSP00000290866,9606.ENSP00000291688,9606.ENSP00000292211,9606.ENSP00000292401,9606.ENSP00000293288,9606.ENSP00000294179,9606.ENSP00000295030,9606.ENSP00000295079,9606.ENSP00000295119,9606.ENSP00000295240,9606.ENSP00000295321,9606.ENSP00000295718,9606.ENSP00000295767,9606.ENSP00000295797,9606.ENSP00000295899,9606.ENSP00000296028,9606.ENSP00000296161,9606.ENSP00000296220,9606.ENSP00000296292,9606.ENSP00000296473,9606.ENSP00000296557,9606.ENSP00000296930,9606.ENSP00000297135,9606.ENSP00000297151,9606.ENSP00000297185,9606.ENSP00000297258,9606.ENSP00000297293,9606.ENSP00000297540,9606.ENSP00000297990,9606.ENSP00000298316,9606.ENSP00000298552,9606.ENSP00000299138,9606.ENSP00000299192,9606.ENSP00000299705,9606.ENSP00000299767,9606.ENSP00000299886,9606.ENSP00000300231,9606.ENSP00000300245,9606.ENSP00000300456,9606.ENSP00000300651,9606.ENSP00000300935,9606.ENSP00000301336,9606.ENSP00000301458,9606.ENSP00000301765,9606.ENSP00000302037,9606.ENSP00000302790,9606.ENSP00000302961,9606.ENSP00000303145,9606.ENSP00000303366,9606.ENSP00000303507,9606.ENSP00000303511,9606.ENSP00000303754,9606.ENSP00000304032,9606.ENSP00000304292,9606.ENSP00000304376,9606.ENSP00000304429,9606.ENSP00000305230,9606.ENSP00000305255,9606.ENSP00000305442,9606.ENSP00000305647,9606.ENSP00000305654,9606.ENSP00000305699,9606.ENSP00000305810,9606.ENSP00000306010,9606.ENSP00000306117,9606.ENSP00000306330,9606.ENSP00000306496,9606.ENSP00000306625,9606.ENSP00000306788,9606.ENSP00000306866,9606.ENSP00000306881,9606.ENSP00000307078,9606.ENSP00000307275,9606.ENSP00000307666,9606.ENSP00000307939,9606.ENSP00000308236,9606.ENSP00000308622,9606.ENSP00000309415,9606.ENSP00000309457,9606.ENSP00000309591,9606.ENSP00000309945,9606.ENSP00000310094,9606.ENSP00000310208,9606.ENSP00000310226,9606.ENSP00000310491,9606.ENSP00000310521,9606.ENSP00000310668,9606.ENSP00000310803,9606.ENSP00000310998,9606.ENSP00000311399,9606.ENSP00000311427,9606.ENSP00000311449,9606.ENSP00000311962,9606.ENSP00000312066,9606.ENSP00000312442,9606.ENSP00000312709,9606.ENSP00000312734,9606.ENSP00000313121,9606.ENSP00000313391,9606.ENSP00000313854,9606.ENSP00000313869,9606.ENSP00000314023,9606.ENSP00000314157,9606.ENSP00000314615,9606.ENSP00000315130,9606.ENSP00000315263,9606.ENSP00000315410,9606.ENSP00000315693,9606.ENSP00000315775,9606.ENSP00000316007,9606.ENSP00000316032,9606.ENSP00000316649,9606.ENSP00000316809,9606.ENSP00000316905,9606.ENSP00000317334,9606.ENSP00000317468,9606.ENSP00000317469,9606.ENSP00000317674,9606.ENSP00000317714,9606.ENSP00000318016,9606.ENSP00000318165,9606.ENSP00000318629,9606.ENSP00000318803,9606.ENSP00000318822,9606.ENSP00000318884,9606.ENSP00000318960,9606.ENSP00000319060,9606.ENSP00000319104,9606.ENSP00000319240,9606.ENSP00000319781,9606.ENSP00000320236,9606.ENSP00000320291,9606.ENSP00000320359,9606.ENSP00000320688,9606.ENSP00000320866,9606.ENSP00000321195,9606.ENSP00000321334,9606.ENSP00000321498,9606.ENSP00000321826,9606.ENSP00000322020,9606.ENSP00000322159,9606.ENSP00000322373,9606.ENSP00000322937,9606.ENSP00000323811,9606.ENSP00000324173,9606.ENSP00000324527,9606.ENSP00000324628,9606.ENSP00000324810,9606.ENSP00000325002,9606.ENSP00000325369,9606.ENSP00000325594,9606.ENSP00000325827,9606.ENSP00000325905,9606.ENSP00000326305,9606.ENSP00000326366,9606.ENSP00000326531,9606.ENSP00000326806,9606.ENSP00000327116,9606.ENSP00000327255,9606.ENSP00000327650,9606.ENSP00000327694,9606.ENSP00000327821,9606.ENSP00000328016,9606.ENSP00000328023,9606.ENSP00000328325,9606.ENSP00000329419,9606.ENSP00000329471,9606.ENSP00000329558,9606.ENSP00000330878,9606.ENSP00000330945,9606.ENSP00000331106,9606.ENSP00000331201,9606.ENSP00000331342,9606.ENSP00000331487,9606.ENSP00000331748,9606.ENSP00000332287,9606.ENSP00000332646,9606.ENSP00000332756,9606.ENSP00000333203,9606.ENSP00000333547,9606.ENSP00000334100,9606.ENSP00000334153,9606.ENSP00000334373,9606.ENSP00000334642,9606.ENSP00000335082,9606.ENSP00000335153,9606.ENSP00000335193,9606.ENSP00000335247,9606.ENSP00000335632,9606.ENSP00000336655,9606.ENSP00000336666,9606.ENSP00000336702,9606.ENSP00000336712,9606.ENSP00000336747,9606.ENSP00000336829,9606.ENSP00000336831,9606.ENSP00000337040,9606.ENSP00000337053,9606.ENSP00000337386,9606.ENSP00000337632,9606.ENSP00000337688,9606.ENSP00000337691,9606.ENSP00000338562,9606.ENSP00000338777,9606.ENSP00000338844,9606.ENSP00000338887,9606.ENSP00000338934,9606.ENSP00000339191,9606.ENSP00000340019,9606.ENSP00000340243,9606.ENSP00000340278,9606.ENSP00000340900,9606.ENSP00000341483,9606.ENSP00000341826,9606.ENSP00000342262,9606.ENSP00000342267,9606.ENSP00000342276,9606.ENSP00000342481,9606.ENSP00000343405,9606.ENSP00000343435,9606.ENSP00000343552,9606.ENSP00000343701,9606.ENSP00000343890,9606.ENSP00000344942,9606.ENSP00000345179,9606.ENSP00000345268,9606.ENSP00000345445,9606.ENSP00000345494,9606.ENSP00000345656,9606.ENSP00000345895,9606.ENSP00000346148,9606.ENSP00000346206,9606.ENSP00000346437,9606.ENSP00000346453,9606.ENSP00000346694,9606.ENSP00000346829,9606.ENSP00000346955,9606.ENSP00000347038,9606.ENSP00000347408,9606.ENSP00000347924,9606.ENSP00000348019,9606.ENSP00000348206,9606.ENSP00000348596,9606.ENSP00000348708,9606.ENSP00000348772,9606.ENSP00000349016,9606.ENSP00000349205,9606.ENSP00000349259,9606.ENSP00000349305,9606.ENSP00000349351,9606.ENSP00000349486,9606.ENSP00000349541,9606.ENSP00000349588,9606.ENSP00000349687,9606.ENSP00000349877,9606.ENSP00000350012,9606.ENSP00000350199,9606.ENSP00000350378,9606.ENSP00000350386,9606.ENSP00000350425,9606.ENSP00000350934,9606.ENSP00000351015,9606.ENSP00000351214,9606.ENSP00000351777,9606.ENSP00000351832,9606.ENSP00000351905,9606.ENSP00000351926,9606.ENSP00000352216,9606.ENSP00000352400,9606.ENSP00000352510,9606.ENSP00000352601,9606.ENSP00000352738,9606.ENSP00000353010,9606.ENSP00000353422,9606.ENSP00000353444,9606.ENSP00000353720,9606.ENSP00000353791,9606.ENSP00000354158,9606.ENSP00000354223,9606.ENSP00000354376,9606.ENSP00000354573,9606.ENSP00000354621,9606.ENSP00000354688,9606.ENSP00000354742,9606.ENSP00000354837,9606.ENSP00000355094,9606.ENSP00000355231,9606.ENSP00000355261,9606.ENSP00000355361,9606.ENSP00000355465,9606.ENSP00000355511,9606.ENSP00000355566,9606.ENSP00000355605,9606.ENSP00000355627,9606.ENSP00000355629,9606.ENSP00000355651,9606.ENSP00000356001,9606.ENSP00000356056,9606.ENSP00000356107,9606.ENSP00000356218,9606.ENSP00000356231,9606.ENSP00000356386,9606.ENSP00000356436,9606.ENSP00000356438,9606.ENSP00000356448,9606.ENSP00000356465,9606.ENSP00000356520,9606.ENSP00000356563,9606.ENSP00000356591,9606.ENSP00000356602,9606.ENSP00000356790,9606.ENSP00000356918,9606.ENSP00000356967,9606.ENSP00000356969,9606.ENSP00000357048,9606.ENSP00000357051,9606.ENSP00000357055,9606.ENSP00000357218,9606.ENSP00000357283,9606.ENSP00000357360,9606.ENSP00000357453,9606.ENSP00000357459,9606.ENSP00000357484,9606.ENSP00000357564,9606.ENSP00000357674,9606.ENSP00000357679,9606.ENSP00000357721,9606.ENSP00000357998,9606.ENSP00000358022,9606.ENSP00000358071,9606.ENSP00000358081,9606.ENSP00000358200,9606.ENSP00000358413,9606.ENSP00000358565,9606.ENSP00000358582,9606.ENSP00000358674,9606.ENSP00000358695,9606.ENSP00000358777,9606.ENSP00000358814,9606.ENSP00000358909,9606.ENSP00000358994,9606.ENSP00000359000,9606.ENSP00000359025,9606.ENSP00000359172,9606.ENSP00000359233,9606.ENSP00000359300,9606.ENSP00000359305,9606.ENSP00000359423,9606.ENSP00000359483,9606.ENSP00000359506,9606.ENSP00000360183,9606.ENSP00000360475,9606.ENSP00000360483,9606.ENSP00000360522,9606.ENSP00000360525,9606.ENSP00000360541,9606.ENSP00000360671,9606.ENSP00000360718,9606.ENSP00000360782,9606.ENSP00000360798,9606.ENSP00000360803,9606.ENSP00000360869,9606.ENSP00000360966,9606.ENSP00000360985,9606.ENSP00000361057,9606.ENSP00000361087,9606.ENSP00000361306,9606.ENSP00000361418,9606.ENSP00000361562,9606.ENSP00000361599,9606.ENSP00000361608,9606.ENSP00000361626,9606.ENSP00000361658,9606.ENSP00000361731,9606.ENSP00000361892,9606.ENSP00000361900,9606.ENSP00000361930,9606.ENSP00000361993,9606.ENSP00000362080,9606.ENSP00000362285,9606.ENSP00000362339,9606.ENSP00000362381,9606.ENSP00000362399,9606.ENSP00000362728,9606.ENSP00000362817,9606.ENSP00000362820,9606.ENSP00000362946,9606.ENSP00000363054,9606.ENSP00000363349,9606.ENSP00000363397,9606.ENSP00000363458,9606.ENSP00000363852,9606.ENSP00000363868,9606.ENSP00000363891,9606.ENSP00000363921,9606.ENSP00000364032,9606.ENSP00000364289,9606.ENSP00000364864,9606.ENSP00000365081,9606.ENSP00000365131,9606.ENSP00000365401,9606.ENSP00000365477,9606.ENSP00000365530,9606.ENSP00000365569,9606.ENSP00000365606,9606.ENSP00000365694,9606.ENSP00000365745,9606.ENSP00000365757,9606.ENSP00000365804,9606.ENSP00000366070,9606.ENSP00000366098,9606.ENSP00000366109,9606.ENSP00000366280,9606.ENSP00000366395,9606.ENSP00000366452,9606.ENSP00000366513,9606.ENSP00000366565,9606.ENSP00000366746,9606.ENSP00000366748,9606.ENSP00000366945,9606.ENSP00000366998,9606.ENSP00000367123,9606.ENSP00000367299,9606.ENSP00000367721,9606.ENSP00000368022,9606.ENSP00000368414,9606.ENSP00000368528,9606.ENSP00000368818,9606.ENSP00000368831,9606.ENSP00000368981,9606.ENSP00000368982,9606.ENSP00000369042,9606.ENSP00000369538,9606.ENSP00000369810,9606.ENSP00000369948,9606.ENSP00000369965,9606.ENSP00000370208,9606.ENSP00000370254,9606.ENSP00000370303,9606.ENSP00000370377,9606.ENSP00000370395,9606.ENSP00000370543,9606.ENSP00000370695,9606.ENSP00000370719,9606.ENSP00000370808,9606.ENSP00000371155,9606.ENSP00000371175,9606.ENSP00000371267,9606.ENSP00000371532,9606.ENSP00000371607,9606.ENSP00000372005,9606.ENSP00000372210,9606.ENSP00000372924,9606.ENSP00000373312,9606.ENSP00000373489,9606.ENSP00000373657,9606.ENSP00000373905,9606.ENSP00000374455,9606.ENSP00000375836,9606.ENSP00000375873,9606.ENSP00000375892,9606.ENSP00000375914,9606.ENSP00000376024,9606.ENSP00000376178,9606.ENSP00000376197,9606.ENSP00000376268,9606.ENSP00000376293,9606.ENSP00000376753,9606.ENSP00000376792,9606.ENSP00000376822,9606.ENSP00000377027,9606.ENSP00000377148,9606.ENSP00000377250,9606.ENSP00000377401,9606.ENSP00000378310,9606.ENSP00000378313,9606.ENSP00000378323,9606.ENSP00000378394,9606.ENSP00000378400,9606.ENSP00000378588,9606.ENSP00000378687,9606.ENSP00000378721,9606.ENSP00000378725,9606.ENSP00000378760,9606.ENSP00000378920,9606.ENSP00000379181,9606.ENSP00000379287,9606.ENSP00000379500,9606.ENSP00000379512,9606.ENSP00000379563,9606.ENSP00000379804,9606.ENSP00000379999,9606.ENSP00000380378,9606.ENSP00000380659,9606.ENSP00000380785,9606.ENSP00000380794,9606.ENSP00000380869,9606.ENSP00000380998,9606.ENSP00000381216,9606.ENSP00000381237,9606.ENSP00000381250,9606.ENSP00000381282,9606.ENSP00000381293,9606.ENSP00000381823,9606.ENSP00000381859,9606.ENSP00000381928,9606.ENSP00000382091,9606.ENSP00000382177,9606.ENSP00000382342,9606.ENSP00000382779,9606.ENSP00000383433,9606.ENSP00000383996,9606.ENSP00000384182,9606.ENSP00000384259,9606.ENSP00000384564,9606.ENSP00000384849,9606.ENSP00000384863,9606.ENSP00000385269,9606.ENSP00000385312,9606.ENSP00000385432,9606.ENSP00000385808,9606.ENSP00000385828,9606.ENSP00000386104,9606.ENSP00000386543,9606.ENSP00000386636,9606.ENSP00000386651,9606.ENSP00000386710,9606.ENSP00000386810,9606.ENSP00000386894,9606.ENSP00000386918,9606.ENSP00000386992,9606.ENSP00000387282,9606.ENSP00000387286,9606.ENSP00000388337,9606.ENSP00000388996,9606.ENSP00000390394,9606.ENSP00000390722,9606.ENSP00000390783,9606.ENSP00000391601,9606.ENSP00000391942,9606.ENSP00000392330,9606.ENSP00000392767,9606.ENSP00000393541,9606.ENSP00000393557,9606.ENSP00000393840,9606.ENSP00000394071,9606.ENSP00000395535,9606.ENSP00000397261,9606.ENSP00000397441,9606.ENSP00000397927,9606.ENSP00000400333,9606.ENSP00000400646,9606.ENSP00000401435,9606.ENSP00000401888,9606.ENSP00000402346,9606.ENSP00000402515,9606.ENSP00000402935,9606.ENSP00000403362,9606.ENSP00000403397,9606.ENSP00000403645,9606.ENSP00000403663,9606.ENSP00000403701,9606.ENSP00000404042,9606.ENSP00000404833,9606.ENSP00000405926,9606.ENSP00000407182,9606.ENSP00000407560,9606.ENSP00000408411,9606.ENSP00000409126,9606.ENSP00000409581,9606.ENSP00000409952,9606.ENSP00000410242,9606.ENSP00000410339,9606.ENSP00000411825,9606.ENSP00000412733,9606.ENSP00000413156,9606.ENSP00000413575,9606.ENSP00000413606,9606.ENSP00000413697,9606.ENSP00000413908,9606.ENSP00000415743,9606.ENSP00000416097,9606.ENSP00000416269,9606.ENSP00000416293,9606.ENSP00000416338,9606.ENSP00000416508,9606.ENSP00000417138,9606.ENSP00000417559,9606.ENSP00000417610,9606.ENSP00000417686,9606.ENSP00000418401,9606.ENSP00000418572,9606.ENSP00000418593,9606.ENSP00000418910,9606.ENSP00000418944,9606.ENSP00000419279,9606.ENSP00000419412,9606.ENSP00000419619,9606.ENSP00000419782,9606.ENSP00000420127,9606.ENSP00000420306,9606.ENSP00000420311,9606.ENSP00000420387,9606.ENSP00000420443,9606.ENSP00000420641,9606.ENSP00000421380,9606.ENSP00000421592,9606.ENSP00000422185,9606.ENSP00000422607,9606.ENSP00000423673,9606.ENSP00000424707,9606.ENSP00000424798,9606.ENSP00000424827,9606.ENSP00000424870,9606.ENSP00000425133,9606.ENSP00000425587,9606.ENSP00000425658,9606.ENSP00000426255,9606.ENSP00000426632,9606.ENSP00000426848,9606.ENSP00000427463,9606.ENSP00000427900,9606.ENSP00000428056,9606.ENSP00000428184,9606.ENSP00000428259,9606.ENSP00000428564,9606.ENSP00000428787,9606.ENSP00000428845,9606.ENSP00000428924,9606.ENSP00000429744,9606.ENSP00000429986,9606.ENSP00000431140,9606.ENSP00000431512,9606.ENSP00000432279,9606.ENSP00000432768,9606.ENSP00000433102,9606.ENSP00000433126,9606.ENSP00000434442,9606.ENSP00000434515,9606.ENSP00000434847,9606.ENSP00000435210,9606.ENSP00000436679,9606.ENSP00000437041,9606.ENSP00000437125,9606.ENSP00000438040,9606.ENSP00000438204,9606.ENSP00000438399,9606.ENSP00000438455,9606.ENSP00000438483,9606.ENSP00000439937,9606.ENSP00000440005,9606.ENSP00000441065,9606.ENSP00000441158,9606.ENSP00000441875,9606.ENSP00000443204,9606.ENSP00000444029,9606.ENSP00000444201,9606.ENSP00000444408,9606.ENSP00000444561,9606.ENSP00000445408,9606.ENSP00000445806,9606.ENSP00000446215,9606.ENSP00000446576,9606.ENSP00000446917,9606.ENSP00000447053,9606.ENSP00000447488,9606.ENSP00000447730,9606.ENSP00000448054,9606.ENSP00000448071,9606.ENSP00000449270,9606.ENSP00000449756,9606.ENSP00000449795,9606.ENSP00000450731,9606.ENSP00000451206,9606.ENSP00000451818,9606.ENSP00000451828,9606.ENSP00000451962,9606.ENSP00000452181,9606.ENSP00000454071,9606.ENSP00000454229,9606.ENSP00000454303,9606.ENSP00000454545,9606.ENSP00000454646,9606.ENSP00000454852,9606.ENSP00000455064,9606.ENSP00000457733,9606.ENSP00000458954,9606.ENSP00000459019,9606.ENSP00000460437,9606.ENSP00000460823,9606.ENSP00000461324,9606.ENSP00000461784,9606.ENSP00000461945,9606.ENSP00000462521,9606.ENSP00000463058,9606.ENSP00000463393,9606.ENSP00000463978,9606.ENSP00000463982,9606.ENSP00000464006,9606.ENSP00000464275,9606.ENSP00000464443,9606.ENSP00000464522,9606.ENSP00000465356,9606.ENSP00000465685,9606.ENSP00000465734,9606.ENSP00000466298,9606.ENSP00000466664,9606.ENSP00000466775,9606.ENSP00000467271,9606.ENSP00000468236,9606.ENSP00000469035,9606.ENSP00000469240,9606.ENSP00000470142,9606.ENSP00000470176,9606.ENSP00000470246,9606.ENSP00000471191,9606.ENSP00000471683,9606.ENSP00000473469,9606.ENSP00000476176,9606.ENSP00000476412,9606.ENSP00000478104,9606.ENSP00000478479,9606.ENSP00000479071,9606.ENSP00000479153,9606.ENSP00000479202,9606.ENSP00000479494,9606.ENSP00000479606,9606.ENSP00000479762,9606.ENSP00000479953,9606.ENSP00000480707,9606.ENSP00000480853,9606.ENSP00000481022,9606.ENSP00000481126,9606.ENSP00000481314,9606.ENSP00000481575,9606.ENSP00000481625,9606.ENSP00000481886,9606.ENSP00000482306,9606.ENSP00000482609,9606.ENSP00000482841,9606.ENSP00000483185,9606.ENSP00000483453,9606.ENSP00000483486,9606.ENSP00000484121,9606.ENSP00000484713,9606.ENSP00000484855,9606.ENSP00000485513,9606.ENSP00000485627,9606.ENSP00000486574,9606.ENSP00000487164,9606.ENSP00000487693,9606.ENSP00000489442,9606.ENSP00000491014,9606.ENSP00000491067,9606.ENSP00000491830,9606.ENSP00000493153,9606.ENSP00000493560,9606.ENSP00000494175,9606.ENSP00000494609,9606.ENSP00000494708,9606.ENSP00000495128,9606.ENSP00000495274,9606.ENSP00000495563,9606.ENSP00000496241,9606.ENSP00000496250,9606.ENSP00000496731,9606.ENSP00000496942,9606.ENSP00000496954,9606.ENSP00000497274,9606.ENSP00000497280,9606.ENSP00000497423,9606.ENSP00000497641,9606.ENSP00000497669,9606.ENSP00000497815,9606.ENSP00000497896,9606.ENSP00000498136,9606.ENSP00000498587,9606.ENSP00000498610,9606.ENSP00000498872,9606.ENSP00000499020,9606.ENSP00000499129,9606.ENSP00000500034,9606.ENSP00000500695	ARF5,M6PR,SLC7A2,STARD3NL,GABARAPL2,VAMP3,SLC2A3,DERL2,BCL3,TIMM21,NGFR,TRAM2,HSPB11,ZW10,CETP,GNPTG,CMTM6,APOH,AAAS,TMED1,TIMM13,SNAP29,SLC25A1,MICALL1,TOMM22,MYH9,AP4S1,PABPN1,NFKBIA,CHMP4B,LBP,ABCD1,RP2,NUTF2,TSC2,NME4,VPS18,GDAP1,TBC1D17,SGTA,TGFB1,CDC37,RAB3D,PIK3R2,RAB3A,COMP,BET1,SNX8,FIS1,CEP41,YKT6,CHMP5,SEC61B,SFXN3,RPS6KB1,SLC25A11,GOSR1,COL1A1,RANGRF,AFM,UNC93B1,APOC3,NUP107,GOLT1B,RAB35,MAPK14,SNX3,EXOC2,TMEM30A,NUP155,TRIM23,HRG,RBP1,SPCS1,HEATR5B,APOB,SNX17,PPP1R7,SLC1A4,PPP3R1,PLEKHA3,SLC19A2,APOA1,VPS4B,AFTPH,FAM53C,WASHC3,PEX16,FYTTD1,BBS9,INHBA,CLTA,DDX39A,LRP1,SEC61A1,SLC36A1,RAB22A,SSR1,BBS2,GOT2,NUP85,THOC2,RTN2,SGPP1,CANX,MON1B,HSPB1,PEX1,YWHAH,APOL2,PMPCB,MTX2,SNAP23,COPB1,LMAN1,VPS35L,CORO7,RABGAP1L,HBA2,SNX4,TSG101,APOE,XPO7,SLC27A1,ACTN4,SESN2,ABCB7,RBSN,VPS25,EXOC4,TIMM10B,VPS4A,NXT1,NASP,AP3B1,XPO4,IPO8,SYNJ2BP,IER3IP1,SORT1,SLC38A2,RELCH,TIMM10,PNPLA8,RINT1,RAB11FIP5,STX6,COG3,IGF2BP3,KDELR2,NUP42,SRSF1,TEX2,IL1RN,LRRC8A,STX17,DERL1,RANBP6,KIF13A,CTDSPL2,LRPPRC,ARL3,EXOC6,DNAJC13,OSBPL8,RAB21,SNX24,NUP133,AP5M1,IPO5,THOC1,HERC2,SLC7A5,ARL1,KPNA3,SCARB1,RTRAF,ERP29,TANGO6,AP4E1,SPG11,AAGAB,SNX1,FAF2,LTBP2,PIK3C3,RAB27B,SMAD2,TRAM1,ARFGEF1,TMED2,VMP1,RHBDF1,SLC1A1,SLC9A3R1,VAMP7,RAB2A,CSE1L,SMG6,UFD1,ARFGAP3,DESI1,NAPA,WDR11,VPS26A,OSBPL5,SPCS2,CHMP2B,OSBP,CHMP3,USE1,STAM2,EHBP1,LCAT,ARCN1,MCOLN1,ATF2,YWHAE,PIKFYVE,BBS7,CASC3,STAT3,RAB10,NUP54,SCARB2,USO1,PDCD6,GRPEL1,RAB7A,GOLPH3,THOC3,SLC1A3,SIL1,LSG1,ABCB6,XPO5,TNPO3,PTPN23,CPT1A,GAL,CHKA,GET4,SNX19,HPX,TMEM115,FBXO7,SLC15A4,ESYT1,VPS33A,VPS37B,SLC27A2,SRP14,PML,SCAMP2,G6PC3,NPC1,AKAP8,TIMM29,TIMM44,RCN3,MPC2,SFT2D2,GOLPH3L,EIF2D,SLC27A3,ARL8A,RHOB,POLR2D,ABCA12,RAB5A,ARL6IP5,RABL3,AP1AR,YIPF5,CDK16,UPF3B,PLIN2,SIGMAR1,LIN7C,HIKESHI,AIP,VPS51,SEC24D,SLC7A11,ANK3,SLC2A13,VPS26B,SLC25A4,NBAS,EPG5,GJA1,WASHC2A,RANBP2,ATG3,TOMM70,ABCA6,ABCC3,CA2,LONP2,OXA1L,NUP205,SLC26A2,ZDHHC5,AIFM1,APPL1,PEX10,KPNB1,IGF2BP1,ACE,MCM3AP,UBE2Q1,AZGP1,BAX,STX5,PEX13,MAIP1,NUP35,BBS5,IWS1,PTPRN,CHCHD4,PRKCI,THOC7,PPBP,DTX3L,OSBPL11,RFT1,MON1A,ARFIP1,NPM1,COG5,SLU7,HSPA9,FABP5,LMTK2,PHAX,NOL6,ARF6,TSC1,VPS35,HEATR3,TMED3,HSP90B1,COG1,MAP1A,AKTIP,SLC27A4,MED1,RAB8A,RILP,CD320,VPS37C,MFF,XPO6,HSPA4,TMED10,LMAN2,BCR,PEX6,PPID,STARD5,ANKRD27,RAB24,SNX7,SRP9,STX8,COG7,VAMP5,TVP23B,HOOK3,STX18,ARF4,DDX19A,YWHAG,RAB33B,ASPSCR1,ARL6IP1,GABARAP,SEC23A,KIF5B,SCAMP3,VPS50,GCC2,COMMD1,GLE1,CLTB,VPS41,PRKACA,SPNS1,TAOK2,SLC5A6,RAB1B,ARHGAP1,SEC22A,NUP93,SFT2D3,NAGPA,VPS26C,SNX33,RAB6A,GGA2,SRP68,AP1G2,TAF7,RAB8B,SNX14,DAB2,CLPTM1L,GORASP1,SIDT2,SNAP47,ARFGAP1,CLU,GLTP,OSBPL3,PAM16,COG4,SCAMP4,NUP98,OSBPL2,PITPNA,SFXN1,TCP1,CHMP6,BBS1,APOL1,STX4,WASHC5,OS9,VPS37A,SYTL2,BID,FMN2,SLC35C2,CAMK2G,SUPT6H,MAGOHB,RAB43,TIMM22,OSBPL1A,IFT22,SLC25A36,CALR,ATP11B,LPA,SLC37A3,STXBP5,SLC25A22,ATG4C,PLEKHF2,LRSAM1,HACL1,HSPA5,MYO1D,NAPG,MVB12A,COPG1,AP3S1,RUFY1,SEC16A,SRSF7,SLC25A20,PSEN1,THOC6,NCBP2,EHD3,PPM1A,VPS33B,AP2A2,XPOT,TNFAIP8L3,SRPRA,PTTG1IP,COPB2,KDELR1,GRPEL2,KPNA7,TMED9,PEX26,HGS,RAB11FIP1,NPLOC4,RAB12,SYNGR1,MFSD10,ATP11C,SERPINA5,RAB11B,EXOC7,RFTN1,KPNA4,PDZD8,FAM91A1,HSP90AA1,VPS39,STARD10,CHP1,STRADA,AP1S1,EIF5A,TNPO1,HIP1,FGG,PLS1,UNC119,SEL1L,ZFP36L1,SARNP,SEC62,MAPK15,STX3,AP3S2,SEC23B,LRRC8D,EZR,CAV1,HSPD1,SERINC3,PARK7,MIA3,RANBP3,HNRNPA1,NUP43,SLC25A15,SNX18,ATP9A,SEC24C,YIF1B,ICMT,KPNA1,CPTP,UNC119B,APOD,ZDHHC3,SAMM50,PLSCR1,VAPA,NUP50,PRKAA1,TAP1,ATG7,IPO4,HNRNPA2B1,WLS,SLC25A26,PLSCR4,AP3M1,SFXN4,SLC17A5,PRELID3B,SDAD1,UPF2,PITPNM1,PEX14,PIK3R4,SPTBN1,GOLGA4,BICD2,SCRIB,CAVIN1,ANK2,GM2A,ATP13A1,ACSL3,AP1B1,GOLGA7,CHM,APOA4,RABEP2,NF1,TOMM7,VCP,RAB3GAP2,TGFBR2,AP2A1,SLC2A10,NUP214,TECPR2,LRP10,G3BP2,ATG2B,VPS13A,RAB5B,CES1,SLC6A9,ERC1,MPC1,RAB25,MACF1,SMURF1,DENND10,IPO9,ARHGEF2,QKI,BECN1,SMG5,CD47,AHCTF1,CHML,TOMM20,EXOC8,AGT,COG2,RAB4A,MRPL18,DYNLT1,RAB29,CYB5R1,RABIF,CFHR4,PLA2G4A,PTGS2,TPR,RAB32,DHX9,PEX3,SOAT1,VTA1,ATP1B1,STX7,TOMM40L,APOA2,COPA,PEX19,PEA15,NAXE,LMNA,MTX1,MAN1A1,ADAR,GOPC,RAB13,SNAPIN,CHTOP,S100A8,SEC63,MCL1,SEC23IP,BAG3,RAB11FIP2,ZDHHC6,SLC35A1,AP4B1,UBL4A,CYB5R4,ATP6AP1,AHCYL1,SFXN2,MYO6,GBF1,STXBP3,SLC35A3,ABCD3,CETN2,TMED5,MTM1,LRRC8C,FMR1,STX16,ARRDC1,NDC1,RBP4,MAGOH,CPT2,SLC25A5,RAB3B,PMPCA,EPS15,DNLZ,IFIT1,SLC2A6,ARFGEF2,SURF4,SNCG,ATG4A,IPO13,CTSA,SVBP,ABCC10,YBX1,NUP188,TBC1D13,STK4,TOMM34,YWHAB,TIMM8A,SYTL4,SLC29A3,SAR1A,TOR2A,STXBP1,KPNA6,FABP3,SRSF3,RAB14,STX12,SNX30,UGCG,LDLRAP1,SLC44A1,ABCA1,SLC38A10,PARD3,TAP2,NCBP1,KIF3B,APOM,BAG6,CCDC22,CCDC93,STXBP4,FLOT1,GRIPAP1,PPP1R10,CTTN,PIP4K2A,HDAC6,RILPL1,YIF1A,ANXA1,LMAN2L,SYVN1,SNX15,CLSTN1,VPS28,STAM,AUP1,SLC25A51,SNX5,SLC3A2,VPS36,NUP160,OPTN,BCAP29,APOO,TOM1L2,SNX2,SLC35B3,KATNB1,IPO7,GDI2,VPS16,SLC22A18,BTF3,RABGEF1,AKR1C1,ZDHHC21,PITRM1,SGTB,SLC5A3,EXOC1,ITSN1,SLC25A6,NUP58,GGA1,YWHAQ,VLDLR,MIPEP,DNAJC19,BET1L,RALBP1,SEC13,KRT18,NCBP3,DNM2,SQSTM1,HDLBP,ATG16L1,AKT2,RHBDD1,SNX9,STX2,TFRC,SEC14L1,OSBPL6,GIPC1,VTI1A,STEAP3,TGFBRAP1,AP1G1,MON2,SLC35B2,SLC39A8,RAB3IL1,PPP3CA,PSAP,LIMA1,TIMM9,POM121,SEC31A,KTN1,MVP,SLC26A6,RAE1,YWHAZ,UEVLD,MGST1,TSPO,OSBPL10,TIMM17B,PAFAH1B1,EIF4ENIF1,HOOK2,CHMP7,RAB2B,CHMP1A,KHSRP,HM13,APOF,SELENOS,NSF,SEC24A,TOMM6,MGARP,ALKBH5,MYO5A,ABCC1,SEH1L,ZDHHC20,CERT1,SCFD2,ATG4B,SELENOM,CDKN1A,XPO1,ELAVL1,SLC25A19,SAR1B,KIF3A,TST,CPE,PREPL,SSB,MCFD2,ATG9A,RGPD4,RBM4,KDELR3,IPO11,AGFG1,RAB1A,SEC61G,AP1M1,SLC4A7,SLC25A17,SCFD1,PEX5,NECAP2,BCAP31,S100A13,IFT27,SLC4A4,BLOC1S3,GDI1,MECP2,SELENBP1,COG6,POLDIP3,SNX27,PNPT1,VPS53,RAF1,COPG2,SMG1,TBC1D5,AP2M1,ZDHHC17,TANGO2,AP4M1,ARRB2,TMED4,TAPBP,TMED7,TNPO2,SLC25A44,LAMP2,ANO6,ARRB1,VPS52,IGF2BP2,TOMM40,PDCD6IP,OSBPL9,RAB34,CROT,STXBP2,TOM1,BCS1L,CD36,GOLGA2,DDX39B,SLC2A1,MFN2,ATP13A3,PLTP,NMD3,RAB23,SLBP,SRPRB,VAMP2,SNX21,SELENOT,PEG10,TTC26,SLC4A2,ARL6,CDK5,RAB9A,THOC5,RPL23,ATP11A,CNIH4,SSR3,SNF8,ALYREF,SORCS2,ACSL1,NDUFA13,TMEM167A,MTX3,NEDD4,SRP19,SMG7,EXOC3,ANKRD50,SNX25,ERBIN,ZFYVE16,SPCS3,KIF13B,PIK3R1,SDCBP,CETN3,SEC24B,AP3M2,VDAC3,LYN,STK3,ENY2,C1QTNF5,HSF1,CHMP1B,CKAP5,TRIM3,TMEM41B,ARFGAP2,SLC43A3,TSKU,BCLAF1,NXF1,CYB5R2,HSPA8,CCDC91,TOMM5,IST1,TIMM8B,KPNA2,HOMER3,ARF1,SLC16A1,CLTCL1,PHB2,C2CD5,NUP153,SYT7,SLC1A5,TMEM14C,RABEP1,TIMM50,RAN,ATXN2,APPL2,RAB5C,LIN7A,CD63,NUP37,SLC16A7,COPZ1,SLC38A1,TRIAP1,VTI1B,NPC2,SRP54,AKT1,PRAF2,VIPAS39,LDLR,CLN3,AP5B1,RBM15B,SLC38A7,SNUPN,SLC7A6,SLC25A24,NUP88,PLSCR3,PCTP,TOM1L1,SLC25A10-2,GOSR2,RAB31,TXNIP,RBM8A,SEC22B,SLC16A3,YTHDC1,PITPNC1,C17orf75,IFT20,TIMM23,APOC1,AP1M2,SLC16A2,STX10,SLC44A2,APOC2,ABCA8,APOC4,COPE,CHMP2A,UPF1,AP2S1,RAB4B,NUP62,SLC38A5,DENND4C,SLC37A4,CHMP4A,VPS13D,RAB18,ZFAND6,EHD1,ARL8B,PCID2,CLTC,RAB7B,LRRC8E,COPZ2,VPS29,SCAMP1,VPS11,SNX12,POM121C,SLC6A6,PGRMC2,TTC8,PEX12,CRABP2,AP2B1,SYNRG,ARFRP1,ARFIP2,WASHC4,EXOC5,WASHC2C,WASHC1,UBAP1,VPS8,PITPNB,EXOC6B,MIA2,NECAP1,ZC3H11A,PPT1,VPS13C,HBB,ABCC4,HBD,SRP72,AP3D1,VPS45,SLC33A1,RPL11,SERAC1,JAGN1,MYO1C,ABCC2,AGK,SLC35B1,EIF4A3,COG8,AP5Z1,ATP8B1,CCDC186,NOTCH1,SLC29A1,SNX6,ESYT2,PDIA4,ATP8B2,AP1S2
GO:0006518	Peptide metabolic process	422	547	0.32	1.56	9.76e-28	9606.ENSP00000053468,9606.ENSP00000081029,9606.ENSP00000177742,9606.ENSP00000210060,9606.ENSP00000216044,9606.ENSP00000216190,9606.ENSP00000216554,9606.ENSP00000217131,9606.ENSP00000217182,9606.ENSP00000220058,9606.ENSP00000220166,9606.ENSP00000220592,9606.ENSP00000220763,9606.ENSP00000220822,9606.ENSP00000220849,9606.ENSP00000221130,9606.ENSP00000222247,9606.ENSP00000223029,9606.ENSP00000223324,9606.ENSP00000225296,9606.ENSP00000225430,9606.ENSP00000225719,9606.ENSP00000225729,9606.ENSP00000225969,9606.ENSP00000228740,9606.ENSP00000229238,9606.ENSP00000230050,9606.ENSP00000231368,9606.ENSP00000231572,9606.ENSP00000232905,9606.ENSP00000233025,9606.ENSP00000233057,9606.ENSP00000235521,9606.ENSP00000241337,9606.ENSP00000244571,9606.ENSP00000245539,9606.ENSP00000248342,9606.ENSP00000248923,9606.ENSP00000251636,9606.ENSP00000252602,9606.ENSP00000253039,9606.ENSP00000253108,9606.ENSP00000253686,9606.ENSP00000254630,9606.ENSP00000254730,9606.ENSP00000256383,9606.ENSP00000256593,9606.ENSP00000256854,9606.ENSP00000257347,9606.ENSP00000258105,9606.ENSP00000258383,9606.ENSP00000258416,9606.ENSP00000258455,9606.ENSP00000258729,9606.ENSP00000259469,9606.ENSP00000259873,9606.ENSP00000260102,9606.ENSP00000260408,9606.ENSP00000260443,9606.ENSP00000261772,9606.ENSP00000261868,9606.ENSP00000261884,9606.ENSP00000262027,9606.ENSP00000262306,9606.ENSP00000262352,9606.ENSP00000262584,9606.ENSP00000263026,9606.ENSP00000263629,9606.ENSP00000263672,9606.ENSP00000263736,9606.ENSP00000263985,9606.ENSP00000264161,9606.ENSP00000264230,9606.ENSP00000264263,9606.ENSP00000264381,9606.ENSP00000264995,9606.ENSP00000265085,9606.ENSP00000265162,9606.ENSP00000265753,9606.ENSP00000265986,9606.ENSP00000266126,9606.ENSP00000268206,9606.ENSP00000270142,9606.ENSP00000270625,9606.ENSP00000271764,9606.ENSP00000272317,9606.ENSP00000272418,9606.ENSP00000273258,9606.ENSP00000274242,9606.ENSP00000274496,9606.ENSP00000274695,9606.ENSP00000274793,9606.ENSP00000276585,9606.ENSP00000278572,9606.ENSP00000279242,9606.ENSP00000280557,9606.ENSP00000280612,9606.ENSP00000281038,9606.ENSP00000281543,9606.ENSP00000281828,9606.ENSP00000282276,9606.ENSP00000285298,9606.ENSP00000285873,9606.ENSP00000288022,9606.ENSP00000288937,9606.ENSP00000289371,9606.ENSP00000290208,9606.ENSP00000290866,9606.ENSP00000292147,9606.ENSP00000292478,9606.ENSP00000292609,9606.ENSP00000293831,9606.ENSP00000294189,9606.ENSP00000294785,9606.ENSP00000296102,9606.ENSP00000296456,9606.ENSP00000296577,9606.ENSP00000296674,9606.ENSP00000296754,9606.ENSP00000298310,9606.ENSP00000299427,9606.ENSP00000300060,9606.ENSP00000300151,9606.ENSP00000300648,9606.ENSP00000301457,9606.ENSP00000301585,9606.ENSP00000302768,9606.ENSP00000303997,9606.ENSP00000304467,9606.ENSP00000305682,9606.ENSP00000306100,9606.ENSP00000306548,9606.ENSP00000306902,9606.ENSP00000307567,9606.ENSP00000307889,9606.ENSP00000307940,9606.ENSP00000308024,9606.ENSP00000308275,9606.ENSP00000308717,9606.ENSP00000308897,9606.ENSP00000309334,9606.ENSP00000309830,9606.ENSP00000310726,9606.ENSP00000311430,9606.ENSP00000311469,9606.ENSP00000312311,9606.ENSP00000313603,9606.ENSP00000313877,9606.ENSP00000315017,9606.ENSP00000315397,9606.ENSP00000316335,9606.ENSP00000317376,9606.ENSP00000317891,9606.ENSP00000318158,9606.ENSP00000318646,9606.ENSP00000320184,9606.ENSP00000320309,9606.ENSP00000320324,9606.ENSP00000320567,9606.ENSP00000320658,9606.ENSP00000322439,9606.ENSP00000323047,9606.ENSP00000323065,9606.ENSP00000325448,9606.ENSP00000326366,9606.ENSP00000326381,9606.ENSP00000326806,9606.ENSP00000326948,9606.ENSP00000329715,9606.ENSP00000331019,9606.ENSP00000331849,9606.ENSP00000331901,9606.ENSP00000332979,9606.ENSP00000333401,9606.ENSP00000333837,9606.ENSP00000336702,9606.ENSP00000336721,9606.ENSP00000338057,9606.ENSP00000338093,9606.ENSP00000338389,9606.ENSP00000338788,9606.ENSP00000338964,9606.ENSP00000339063,9606.ENSP00000339157,9606.ENSP00000339795,9606.ENSP00000339844,9606.ENSP00000340278,9606.ENSP00000340373,9606.ENSP00000341082,9606.ENSP00000341247,9606.ENSP00000341885,9606.ENSP00000342676,9606.ENSP00000343867,9606.ENSP00000345341,9606.ENSP00000345344,9606.ENSP00000345957,9606.ENSP00000346001,9606.ENSP00000346012,9606.ENSP00000346015,9606.ENSP00000346027,9606.ENSP00000346037,9606.ENSP00000346050,9606.ENSP00000346080,9606.ENSP00000346088,9606.ENSP00000346103,9606.ENSP00000347277,9606.ENSP00000347495,9606.ENSP00000348849,9606.ENSP00000350512,9606.ENSP00000353575,9606.ENSP00000353731,9606.ENSP00000353741,9606.ENSP00000354125,9606.ENSP00000354357,9606.ENSP00000354525,9606.ENSP00000354580,9606.ENSP00000354739,9606.ENSP00000354923,9606.ENSP00000355231,9606.ENSP00000355889,9606.ENSP00000355890,9606.ENSP00000356001,9606.ENSP00000356202,9606.ENSP00000356410,9606.ENSP00000356811,9606.ENSP00000357320,9606.ENSP00000357823,9606.ENSP00000358042,9606.ENSP00000358060,9606.ENSP00000358140,9606.ENSP00000358159,9606.ENSP00000358460,9606.ENSP00000358549,9606.ENSP00000358727,9606.ENSP00000358851,9606.ENSP00000358939,9606.ENSP00000359258,9606.ENSP00000359345,9606.ENSP00000359446,9606.ENSP00000360327,9606.ENSP00000360365,9606.ENSP00000360498,9606.ENSP00000360850,9606.ENSP00000360997,9606.ENSP00000361076,9606.ENSP00000361084,9606.ENSP00000361206,9606.ENSP00000361712,9606.ENSP00000361923,9606.ENSP00000361949,9606.ENSP00000362036,9606.ENSP00000362208,9606.ENSP00000362287,9606.ENSP00000362314,9606.ENSP00000362463,9606.ENSP00000362576,9606.ENSP00000362688,9606.ENSP00000362744,9606.ENSP00000362936,9606.ENSP00000363018,9606.ENSP00000363559,9606.ENSP00000363999,9606.ENSP00000364028,9606.ENSP00000364119,9606.ENSP00000364289,9606.ENSP00000364794,9606.ENSP00000364815,9606.ENSP00000364935,9606.ENSP00000366030,9606.ENSP00000367498,9606.ENSP00000367806,9606.ENSP00000368648,9606.ENSP00000368793,9606.ENSP00000368927,9606.ENSP00000369038,9606.ENSP00000369682,9606.ENSP00000369757,9606.ENSP00000369897,9606.ENSP00000370372,9606.ENSP00000370508,9606.ENSP00000371607,9606.ENSP00000372445,9606.ENSP00000373404,9606.ENSP00000373918,9606.ENSP00000375632,9606.ENSP00000375730,9606.ENSP00000376055,9606.ENSP00000377192,9606.ENSP00000377486,9606.ENSP00000377640,9606.ENSP00000377954,9606.ENSP00000378163,9606.ENSP00000378191,9606.ENSP00000378275,9606.ENSP00000379042,9606.ENSP00000379339,9606.ENSP00000379506,9606.ENSP00000379836,9606.ENSP00000379888,9606.ENSP00000380466,9606.ENSP00000380514,9606.ENSP00000380659,9606.ENSP00000380877,9606.ENSP00000381237,9606.ENSP00000381340,9606.ENSP00000381607,9606.ENSP00000382250,9606.ENSP00000383274,9606.ENSP00000384952,9606.ENSP00000385958,9606.ENSP00000385990,9606.ENSP00000386104,9606.ENSP00000386717,9606.ENSP00000386894,9606.ENSP00000387710,9606.ENSP00000388806,9606.ENSP00000389103,9606.ENSP00000389351,9606.ENSP00000390265,9606.ENSP00000393241,9606.ENSP00000393324,9606.ENSP00000395574,9606.ENSP00000398131,9606.ENSP00000400870,9606.ENSP00000403172,9606.ENSP00000403614,9606.ENSP00000404375,9606.ENSP00000404833,9606.ENSP00000410059,9606.ENSP00000412708,9606.ENSP00000413436,9606.ENSP00000414321,9606.ENSP00000415464,9606.ENSP00000416250,9606.ENSP00000416255,9606.ENSP00000416429,9606.ENSP00000417229,9606.ENSP00000417602,9606.ENSP00000417686,9606.ENSP00000418008,9606.ENSP00000418082,9606.ENSP00000418525,9606.ENSP00000418910,9606.ENSP00000419378,9606.ENSP00000419449,9606.ENSP00000420311,9606.ENSP00000420357,9606.ENSP00000420714,9606.ENSP00000421566,9606.ENSP00000424328,9606.ENSP00000425561,9606.ENSP00000425634,9606.ENSP00000426909,9606.ENSP00000426941,9606.ENSP00000427004,9606.ENSP00000427463,9606.ENSP00000428085,9606.ENSP00000428223,9606.ENSP00000428426,9606.ENSP00000429323,9606.ENSP00000429374,9606.ENSP00000429931,9606.ENSP00000431040,9606.ENSP00000431049,9606.ENSP00000431076,9606.ENSP00000431240,9606.ENSP00000431800,9606.ENSP00000433664,9606.ENSP00000434056,9606.ENSP00000435096,9606.ENSP00000435777,9606.ENSP00000436049,9606.ENSP00000441000,9606.ENSP00000446252,9606.ENSP00000446872,9606.ENSP00000447001,9606.ENSP00000449328,9606.ENSP00000449884,9606.ENSP00000451976,9606.ENSP00000452763,9606.ENSP00000455308,9606.ENSP00000456218,9606.ENSP00000461324,9606.ENSP00000461930,9606.ENSP00000463334,9606.ENSP00000463784,9606.ENSP00000463842,9606.ENSP00000464342,9606.ENSP00000464813,9606.ENSP00000466010,9606.ENSP00000468633,9606.ENSP00000470972,9606.ENSP00000472469,9606.ENSP00000472847,9606.ENSP00000472985,9606.ENSP00000473980,9606.ENSP00000478121,9606.ENSP00000478783,9606.ENSP00000480476,9606.ENSP00000481646,9606.ENSP00000482639,9606.ENSP00000483552,9606.ENSP00000484903,9606.ENSP00000490083,9606.ENSP00000494040,9606.ENSP00000494697,9606.ENSP00000494965,9606.ENSP00000495202,9606.ENSP00000495273,9606.ENSP00000495672,9606.ENSP00000495750,9606.ENSP00000496250,9606.ENSP00000497004,9606.ENSP00000497160,9606.ENSP00000497569,9606.ENSP00000497574,9606.ENSP00000497585,9606.ENSP00000498019,9606.ENSP00000498772,9606.ENSP00000498867,9606.ENSP00000499044,9606.ENSP00000499067	MRPS10,MRPS35,MRPS34,DHPS,GTPBP1,EIF3D,EIF5,CTSZ,EEF1A2,MTFMT,CTSH,AGO2,CPQ,GDAP1,EIF3E,GSR,RPL18A,AIMP2,MRPL32,DHX33,RPL19,CPD,DRG2,MRPL27,LTA4H,MRPL51,RPS12,LNPEP,RARS1,EIF1B,SPCS1,EIF2AK2,WARS2,GSTM2,AARS2,MRPS7,EIF3K,GGT1,DHX29,MRPL34,EIF2S3,EIF3G,MRPS25,PTCD3,EEFSEC,EIF2S1,GSTM5,NARS1,CARS2,MRPL53,MRPL44,EIF4E2,MRPS9,IGF2BP3,RPL35,MRPS18B,MRPL15,ADAM10,RSL24D1,AARS1,EIF3J,TRIP4,MARS1,ELOB,SLC1A1,RPL8,EEF2K,MTIF2,SPCS2,SRBD1,GATB,DARS1,NOA1,GFM1,BCHE,MRPL3,CPEB4,ENPEP,EIF4H,IDE,EIF2B2,EFL1,SOD1,RPS11,EIF2D,RPS27A,MRPS5,ARL6IP5,RPL37,YIPF5,CDKAL1,PLA2G7,MRPS28,RPS3,MRPL49,DENR,SLC7A11,NARS2,GUF1,FARSB,MARS2,MRPS17,GEMIN5,PDF,MRPL17,EIF5B,MRPL10,ACE,ETHE1,PTCD1,PGLYRP2,EIF4A1,RPL29,NCSTN,MRPL33,APEH,ABCE1,RPS23,ERAP1,NEMF,TPP1,ANPEP,MRPL16,GCN1,NDUFA7,MRPL58,PAIP1,GTPBP2,THOP1,MRPL39,PAM,MRPL13,MRPL4,QARS1,RPL13,EEF2,PCSK1,MRPL38,MRPL48,MRPL11,RPL15,RPL38,MRPL57,RPL4,GSTM1,MRPL46,ABCF1,TSFM,MRPL1,MRPS31,FARS2,MRPS11,TNIP1,MRPS24,RPS15A,MRPS23,FARSA,NPEPPS,MRPS33,YARS2,TUFM,MTG1,GADD45GIP1,KARS1,PSEN1,EIF4A2,NCBP2,FTSJ1,DRG1,RPS27L,MRPL54,EEF1G,BACE2,MRPL40,MRPL12,EIF5A,LARP1,MRPL30,TARS3,MRPL35,ZC3H15,GGT7,EEF1A1,CPM,RPL7,MRPL43,PARK7,DYRK1A,MRPL20,GSPT2,RPS2,AURKAIP1,MRRF,PTGES2,CTSL,RPS21,RPL3,RPL36AL,RPL27A,RPL21,RPLP1,RPS3A,RPL22L1,RPL22,GPX4,MRPL52,WARS1,RPS26,COPS5,EIF2B3,DPP4,ETF1,EIF3B,GSTM3,MRPL24,MRPL21,RPL12,DMD,BECN1,IARS2,EPRS1,MRPL18,MTRF1L,GLRX2,HBS1L,DAP3,MRPL9,QRSL1,TARS2,EIF3A,ASCC3,CLIC2,RARS2,GSTO1,GSTM4,SARS1,GCLM,RPL5,CPN1,PARS2,MCTS1,MRPL41,MRPS2,ADAMTS13,RPL7A,MRPL14,MRPS18A,TCEAL4,CHCHD1,PABPC4,MRPS16,MRPS15,AGO3,EIF4EBP2,GLO1,YARS1,EIF3I,RPS4X,TRNAU1AP,RPL10A,EIF6,MRPL50,ECE1,EIF2S2,NCBP1,IARS1,VARS1,CLIC1,CARNMT1,LRRC47,RPS16,SLC30A6,MTRF1,EIF1AX,EEF1E1,MRPS26,RPS6,CARS1,NLN,MTIF3,MIPEP,METTL17,MRPL2,GARS1,RPS9,RPL13A,EEF1B2,G6PD,MRPL19,RPL24,LARS1,RPL34,AIMP1,PAIP2,ERO1A,RPS29,RPL14,SLC30A5,RPS8,MRPL23,HAGH,EIF4ENIF1,ASCC2,HM13,GGT5,GSTP1,MRPS6,EIF4G3,MRPS12,RPS14,FASTKD2,CPE,RPL31,RBM4,TARS1,EIF4B,RPL23A,RPSA,IDH1,RPS18,EIF4E3,ELOA,GSPT1,AARSD1,RPL6,MRPL55,RPL36A,TAPBP,EEF1D,RMND1,RPL10,RPS24,LARP4,EIF2B1,EIF4G1,RPL32,EIF2A,MRPL47,SLBP,MRPS22,RPL37A,MME,SELENOT,CLIC3,EIF1,RPL23,RWDD1,MRPS14,XPNPEP1,MRPS30,EIF4E,HARS1,RACK1,MRPS27,GFM2,SPCS3,RPL30,RPL26L1,TCEA1,EIF2B4,RPS20,EIF3H,MRPL22,GSTK1,DNPEP,RPLP2,EIF3F,EIF4G2,EIF1AD,RPS25,RPS13,EIF3M,VARS2,SOD2,GATC,RPL18,RPLP0,MRPL42,GSTZ1,RPL28,ZNF598,EARS2,SLC25A10-2,MRPS21,MIF4GD,RPL26,RPL17,RPL36,RPL27,RPS15,SEC11C,RPS19,RPS28,SARS2,RPS5,MRPL37,ELOC,LTN1,OPLAH,RPS10,MGST2,FURIN,MRPL45,ATP6AP2,DDX3X,RPL9,HARS2,TBCE-2,RPS7,RPL35A,GSS,RPL11,MRPL28,EIF2B5,DARS2,GCLC,FOXP1-2,RPS17,CLN5,LARS2,RPS27,EIF3L
GO:0051246	Regulation of protein metabolic process	1372	2622	0.15	1.14	1.15e-27	9606.ENSP00000003100,9606.ENSP00000005340,9606.ENSP00000008527,9606.ENSP00000011619,9606.ENSP00000014914,9606.ENSP00000025008,9606.ENSP00000037243,9606.ENSP00000040738,9606.ENSP00000053867,9606.ENSP00000056217,9606.ENSP00000157812,9606.ENSP00000159111,9606.ENSP00000164133,9606.ENSP00000164227,9606.ENSP00000168148,9606.ENSP00000170447,9606.ENSP00000172229,9606.ENSP00000178640,9606.ENSP00000181383,9606.ENSP00000204517,9606.ENSP00000205061,9606.ENSP00000212015,9606.ENSP00000215727,9606.ENSP00000215754,9606.ENSP00000215832,9606.ENSP00000215941,9606.ENSP00000216044,9606.ENSP00000216160,9606.ENSP00000216181,9606.ENSP00000216190,9606.ENSP00000216225,9606.ENSP00000216455,9606.ENSP00000216489,9606.ENSP00000216554,9606.ENSP00000216797,9606.ENSP00000216802,9606.ENSP00000217131,9606.ENSP00000217182,9606.ENSP00000217244,9606.ENSP00000217372,9606.ENSP00000217455,9606.ENSP00000217958,9606.ENSP00000218388,9606.ENSP00000219204,9606.ENSP00000219476,9606.ENSP00000219548,9606.ENSP00000220003,9606.ENSP00000220166,9606.ENSP00000220325,9606.ENSP00000220592,9606.ENSP00000220751,9606.ENSP00000220772,9606.ENSP00000220809,9606.ENSP00000220849,9606.ENSP00000221233,9606.ENSP00000221265,9606.ENSP00000221419,9606.ENSP00000221566,9606.ENSP00000221930,9606.ENSP00000222005,9606.ENSP00000222330,9606.ENSP00000222543,9606.ENSP00000223029,9606.ENSP00000223061,9606.ENSP00000223095,9606.ENSP00000223136,9606.ENSP00000223642,9606.ENSP00000223864,9606.ENSP00000225577,9606.ENSP00000225698,9606.ENSP00000226004,9606.ENSP00000226218,9606.ENSP00000226574,9606.ENSP00000226760,9606.ENSP00000227266,9606.ENSP00000227507,9606.ENSP00000228251,9606.ENSP00000228872,9606.ENSP00000229195,9606.ENSP00000229268,9606.ENSP00000229812,9606.ENSP00000230036,9606.ENSP00000230085,9606.ENSP00000231004,9606.ENSP00000231487,9606.ENSP00000231751,9606.ENSP00000231790,9606.ENSP00000232003,9606.ENSP00000232905,9606.ENSP00000233057,9606.ENSP00000233121,9606.ENSP00000233154,9606.ENSP00000233156,9606.ENSP00000233813,9606.ENSP00000233893,9606.ENSP00000234038,9606.ENSP00000236040,9606.ENSP00000236671,9606.ENSP00000236850,9606.ENSP00000237596,9606.ENSP00000238508,9606.ENSP00000238682,9606.ENSP00000239940,9606.ENSP00000240055,9606.ENSP00000240185,9606.ENSP00000242208,9606.ENSP00000243077,9606.ENSP00000243326,9606.ENSP00000243346,9606.ENSP00000243611,9606.ENSP00000245304,9606.ENSP00000245907,9606.ENSP00000245923,9606.ENSP00000245934,9606.ENSP00000246151,9606.ENSP00000246548,9606.ENSP00000246635,9606.ENSP00000246802,9606.ENSP00000246957,9606.ENSP00000247470,9606.ENSP00000247668,9606.ENSP00000247970,9606.ENSP00000248342,9606.ENSP00000248553,9606.ENSP00000249396,9606.ENSP00000249806,9606.ENSP00000250113,9606.ENSP00000250495,9606.ENSP00000251157,9606.ENSP00000251636,9606.ENSP00000251968,9606.ENSP00000252486,9606.ENSP00000252593,9606.ENSP00000252595,9606.ENSP00000252674,9606.ENSP00000252809,9606.ENSP00000252992,9606.ENSP00000253039,9606.ENSP00000253063,9606.ENSP00000253083,9606.ENSP00000253108,9606.ENSP00000253110,9606.ENSP00000253329,9606.ENSP00000253496,9606.ENSP00000253794,9606.ENSP00000254301,9606.ENSP00000254436,9606.ENSP00000254480,9606.ENSP00000254605,9606.ENSP00000254630,9606.ENSP00000254722,9606.ENSP00000254730,9606.ENSP00000254878,9606.ENSP00000255040,9606.ENSP00000255108,9606.ENSP00000255409,9606.ENSP00000255631,9606.ENSP00000256078,9606.ENSP00000256383,9606.ENSP00000256398,9606.ENSP00000256443,9606.ENSP00000256460,9606.ENSP00000256538,9606.ENSP00000256644,9606.ENSP00000257177,9606.ENSP00000257430,9606.ENSP00000257829,9606.ENSP00000258080,9606.ENSP00000258416,9606.ENSP00000258418,9606.ENSP00000258662,9606.ENSP00000258729,9606.ENSP00000258774,9606.ENSP00000258886,9606.ENSP00000258975,9606.ENSP00000259021,9606.ENSP00000259075,9606.ENSP00000259371,9606.ENSP00000259486,9606.ENSP00000259512,9606.ENSP00000259667,9606.ENSP00000259808,9606.ENSP00000260247,9606.ENSP00000260356,9606.ENSP00000260502,9606.ENSP00000260665,9606.ENSP00000260953,9606.ENSP00000261023,9606.ENSP00000261183,9606.ENSP00000261245,9606.ENSP00000261303,9606.ENSP00000261313,9606.ENSP00000261336,9606.ENSP00000261402,9606.ENSP00000261407,9606.ENSP00000261427,9606.ENSP00000261461,9606.ENSP00000261574,9606.ENSP00000261601,9606.ENSP00000261692,9606.ENSP00000261700,9606.ENSP00000261716,9606.ENSP00000261735,9606.ENSP00000261769,9606.ENSP00000261772,9606.ENSP00000261798,9606.ENSP00000261799,9606.ENSP00000261813,9606.ENSP00000261868,9606.ENSP00000261888,9606.ENSP00000261889,9606.ENSP00000261900,9606.ENSP00000261918,9606.ENSP00000261994,9606.ENSP00000262013,9606.ENSP00000262177,9606.ENSP00000262225,9606.ENSP00000262265,9606.ENSP00000262306,9606.ENSP00000262316,9606.ENSP00000262319,9606.ENSP00000262352,9606.ENSP00000262375,9606.ENSP00000262384,9606.ENSP00000262506,9606.ENSP00000262613,9606.ENSP00000262662,9606.ENSP00000262713,9606.ENSP00000262768,9606.ENSP00000262887,9606.ENSP00000262947,9606.ENSP00000262948,9606.ENSP00000262971,9606.ENSP00000263025,9606.ENSP00000263026,9606.ENSP00000263083,9606.ENSP00000263092,9606.ENSP00000263212,9606.ENSP00000263256,9606.ENSP00000263377,9606.ENSP00000263464,9606.ENSP00000263579,9606.ENSP00000263629,9606.ENSP00000263645,9606.ENSP00000263791,9606.ENSP00000263847,9606.ENSP00000263966,9606.ENSP00000263967,9606.ENSP00000264033,9606.ENSP00000264065,9606.ENSP00000264110,9606.ENSP00000264198,9606.ENSP00000264254,9606.ENSP00000264263,9606.ENSP00000264265,9606.ENSP00000264276,9606.ENSP00000264335,9606.ENSP00000264414,9606.ENSP00000264431,9606.ENSP00000264474,9606.ENSP00000264498,9606.ENSP00000264499,9606.ENSP00000264552,9606.ENSP00000264563,9606.ENSP00000264606,9606.ENSP00000264634,9606.ENSP00000264639,9606.ENSP00000264645,9606.ENSP00000264657,9606.ENSP00000264658,9606.ENSP00000264690,9606.ENSP00000264933,9606.ENSP00000264951,9606.ENSP00000265016,9606.ENSP00000265029,9606.ENSP00000265062,9606.ENSP00000265085,9606.ENSP00000265094,9606.ENSP00000265132,9606.ENSP00000265164,9606.ENSP00000265339,9606.ENSP00000265371,9606.ENSP00000265433,9606.ENSP00000265462,9606.ENSP00000265560,9606.ENSP00000265563,9606.ENSP00000265564,9606.ENSP00000265753,9606.ENSP00000265960,9606.ENSP00000265963,9606.ENSP00000265983,9606.ENSP00000265986,9606.ENSP00000266000,9606.ENSP00000266041,9606.ENSP00000266085,9606.ENSP00000266087,9606.ENSP00000266126,9606.ENSP00000266712,9606.ENSP00000266970,9606.ENSP00000266987,9606.ENSP00000267163,9606.ENSP00000267843,9606.ENSP00000268058,9606.ENSP00000268182,9606.ENSP00000268206,9606.ENSP00000268717,9606.ENSP00000269571,9606.ENSP00000269701,9606.ENSP00000270142,9606.ENSP00000270225,9606.ENSP00000270645,9606.ENSP00000271764,9606.ENSP00000271843,9606.ENSP00000272519,9606.ENSP00000272645,9606.ENSP00000273062,9606.ENSP00000273258,9606.ENSP00000273283,9606.ENSP00000273375,9606.ENSP00000273784,9606.ENSP00000274031,9606.ENSP00000274063,9606.ENSP00000274242,9606.ENSP00000274311,9606.ENSP00000275034,9606.ENSP00000275364,9606.ENSP00000275493,9606.ENSP00000276201,9606.ENSP00000276297,9606.ENSP00000276431,9606.ENSP00000276925,9606.ENSP00000277540,9606.ENSP00000278407,9606.ENSP00000278568,9606.ENSP00000278572,9606.ENSP00000278616,9606.ENSP00000279068,9606.ENSP00000279387,9606.ENSP00000280154,9606.ENSP00000280357,9606.ENSP00000280557,9606.ENSP00000280871,9606.ENSP00000281092,9606.ENSP00000281141,9606.ENSP00000281543,9606.ENSP00000281623,9606.ENSP00000281821,9606.ENSP00000281923,9606.ENSP00000282388,9606.ENSP00000282516,9606.ENSP00000282541,9606.ENSP00000282588,9606.ENSP00000283131,9606.ENSP00000283415,9606.ENSP00000283752,9606.ENSP00000283937,9606.ENSP00000284073,9606.ENSP00000284202,9606.ENSP00000284240,9606.ENSP00000284440,9606.ENSP00000284637,9606.ENSP00000284981,9606.ENSP00000285071,9606.ENSP00000285420,9606.ENSP00000285873,9606.ENSP00000286186,9606.ENSP00000286234,9606.ENSP00000286428,9606.ENSP00000286548,9606.ENSP00000287097,9606.ENSP00000287295,9606.ENSP00000287322,9606.ENSP00000287842,9606.ENSP00000287878,9606.ENSP00000287934,9606.ENSP00000289371,9606.ENSP00000289382,9606.ENSP00000290277,9606.ENSP00000290341,9606.ENSP00000290401,9606.ENSP00000290866,9606.ENSP00000290921,9606.ENSP00000291568,9606.ENSP00000291900,9606.ENSP00000292408,9606.ENSP00000292782,9606.ENSP00000293288,9606.ENSP00000293362,9606.ENSP00000293379,9606.ENSP00000293831,9606.ENSP00000294119,9606.ENSP00000294179,9606.ENSP00000294353,9606.ENSP00000294785,9606.ENSP00000295321,9606.ENSP00000295414,9606.ENSP00000295550,9606.ENSP00000295926,9606.ENSP00000295927,9606.ENSP00000296130,9606.ENSP00000296149,9606.ENSP00000296161,9606.ENSP00000296350,9606.ENSP00000296411,9606.ENSP00000296509,9606.ENSP00000296577,9606.ENSP00000296585,9606.ENSP00000296684,9606.ENSP00000296782,9606.ENSP00000296795,9606.ENSP00000296930,9606.ENSP00000297156,9606.ENSP00000298125,9606.ENSP00000298510,9606.ENSP00000298552,9606.ENSP00000298717,9606.ENSP00000299138,9606.ENSP00000299213,9606.ENSP00000299259,9606.ENSP00000299698,9606.ENSP00000299767,9606.ENSP00000300086,9606.ENSP00000300107,9606.ENSP00000300131,9606.ENSP00000300146,9606.ENSP00000300231,9606.ENSP00000300245,9606.ENSP00000300305,9606.ENSP00000300648,9606.ENSP00000301180,9606.ENSP00000301244,9606.ENSP00000301336,9606.ENSP00000301585,9606.ENSP00000301764,9606.ENSP00000301788,9606.ENSP00000301838,9606.ENSP00000301945,9606.ENSP00000302111,9606.ENSP00000302486,9606.ENSP00000302768,9606.ENSP00000302886,9606.ENSP00000302913,9606.ENSP00000302967,9606.ENSP00000303145,9606.ENSP00000303208,9606.ENSP00000303423,9606.ENSP00000303830,9606.ENSP00000303997,9606.ENSP00000304051,9606.ENSP00000304102,9606.ENSP00000305151,9606.ENSP00000305230,9606.ENSP00000305721,9606.ENSP00000305790,9606.ENSP00000306015,9606.ENSP00000306285,9606.ENSP00000306330,9606.ENSP00000306548,9606.ENSP00000306625,9606.ENSP00000306788,9606.ENSP00000306866,9606.ENSP00000306983,9606.ENSP00000307235,9606.ENSP00000307272,9606.ENSP00000307491,9606.ENSP00000307567,9606.ENSP00000307786,9606.ENSP00000307833,9606.ENSP00000307863,9606.ENSP00000307940,9606.ENSP00000308208,9606.ENSP00000308236,9606.ENSP00000308452,9606.ENSP00000308541,9606.ENSP00000308622,9606.ENSP00000308716,9606.ENSP00000309126,9606.ENSP00000309142,9606.ENSP00000309474,9606.ENSP00000309555,9606.ENSP00000309591,9606.ENSP00000309830,9606.ENSP00000309968,9606.ENSP00000310094,9606.ENSP00000310129,9606.ENSP00000310226,9606.ENSP00000310572,9606.ENSP00000310596,9606.ENSP00000310670,9606.ENSP00000310933,9606.ENSP00000311005,9606.ENSP00000311032,9606.ENSP00000311083,9606.ENSP00000311127,9606.ENSP00000311427,9606.ENSP00000311502,9606.ENSP00000311677,9606.ENSP00000311857,9606.ENSP00000311977,9606.ENSP00000312356,9606.ENSP00000312506,9606.ENSP00000312617,9606.ENSP00000312664,9606.ENSP00000312709,9606.ENSP00000312741,9606.ENSP00000312999,9606.ENSP00000313007,9606.ENSP00000313199,9606.ENSP00000313391,9606.ENSP00000313420,9606.ENSP00000313603,9606.ENSP00000313681,9606.ENSP00000313829,9606.ENSP00000313877,9606.ENSP00000313983,9606.ENSP00000314067,9606.ENSP00000314132,9606.ENSP00000314556,9606.ENSP00000314733,9606.ENSP00000315130,9606.ENSP00000315569,9606.ENSP00000315630,9606.ENSP00000315768,9606.ENSP00000316054,9606.ENSP00000316114,9606.ENSP00000316176,9606.ENSP00000316357,9606.ENSP00000316512,9606.ENSP00000316779,9606.ENSP00000317144,9606.ENSP00000317224,9606.ENSP00000317468,9606.ENSP00000317891,9606.ENSP00000317985,9606.ENSP00000317992,9606.ENSP00000318195,9606.ENSP00000318822,9606.ENSP00000318868,9606.ENSP00000318884,9606.ENSP00000319096,9606.ENSP00000319104,9606.ENSP00000319255,9606.ENSP00000319482,9606.ENSP00000319788,9606.ENSP00000320081,9606.ENSP00000320171,9606.ENSP00000320508,9606.ENSP00000320866,9606.ENSP00000320949,9606.ENSP00000321239,9606.ENSP00000321326,9606.ENSP00000321334,9606.ENSP00000321656,9606.ENSP00000321853,9606.ENSP00000321997,9606.ENSP00000322439,9606.ENSP00000322579,9606.ENSP00000322716,9606.ENSP00000322730,9606.ENSP00000322802,9606.ENSP00000323046,9606.ENSP00000323047,9606.ENSP00000323511,9606.ENSP00000323687,9606.ENSP00000323696,9606.ENSP00000323856,9606.ENSP00000323867,9606.ENSP00000323929,9606.ENSP00000324173,9606.ENSP00000324560,9606.ENSP00000324804,9606.ENSP00000324806,9606.ENSP00000324956,9606.ENSP00000325527,9606.ENSP00000325677,9606.ENSP00000325863,9606.ENSP00000326031,9606.ENSP00000326128,9606.ENSP00000326366,9606.ENSP00000326381,9606.ENSP00000326806,9606.ENSP00000328088,9606.ENSP00000328269,9606.ENSP00000328325,9606.ENSP00000328694,9606.ENSP00000328773,9606.ENSP00000328992,9606.ENSP00000329002,9606.ENSP00000329357,9606.ENSP00000329374,9606.ENSP00000329967,9606.ENSP00000330074,9606.ENSP00000330237,9606.ENSP00000330694,9606.ENSP00000330878,9606.ENSP00000331019,9606.ENSP00000331201,9606.ENSP00000331368,9606.ENSP00000331544,9606.ENSP00000331602,9606.ENSP00000331831,9606.ENSP00000331879,9606.ENSP00000331901,9606.ENSP00000332013,9606.ENSP00000332371,9606.ENSP00000332706,9606.ENSP00000332973,9606.ENSP00000332979,9606.ENSP00000333203,9606.ENSP00000333633,9606.ENSP00000333667,9606.ENSP00000333896,9606.ENSP00000334145,9606.ENSP00000334474,9606.ENSP00000334808,9606.ENSP00000335153,9606.ENSP00000335203,9606.ENSP00000335321,9606.ENSP00000335632,9606.ENSP00000335808,9606.ENSP00000336655,9606.ENSP00000336702,9606.ENSP00000336721,9606.ENSP00000336740,9606.ENSP00000336747,9606.ENSP00000337040,9606.ENSP00000337088,9606.ENSP00000337332,9606.ENSP00000337386,9606.ENSP00000337439,9606.ENSP00000337443,9606.ENSP00000337632,9606.ENSP00000337838,9606.ENSP00000338019,9606.ENSP00000338039,9606.ENSP00000338173,9606.ENSP00000338512,9606.ENSP00000338728,9606.ENSP00000338814,9606.ENSP00000338934,9606.ENSP00000338990,9606.ENSP00000339030,9606.ENSP00000339063,9606.ENSP00000339161,9606.ENSP00000339191,9606.ENSP00000339328,9606.ENSP00000339527,9606.ENSP00000339637,9606.ENSP00000339730,9606.ENSP00000339916,9606.ENSP00000340019,9606.ENSP00000340176,9606.ENSP00000340278,9606.ENSP00000340329,9606.ENSP00000340373,9606.ENSP00000340409,9606.ENSP00000340648,9606.ENSP00000340691,9606.ENSP00000340883,9606.ENSP00000340989,9606.ENSP00000341189,9606.ENSP00000341247,9606.ENSP00000341292,9606.ENSP00000341551,9606.ENSP00000341680,9606.ENSP00000341743,9606.ENSP00000341885,9606.ENSP00000342098,9606.ENSP00000342434,9606.ENSP00000342676,9606.ENSP00000342793,9606.ENSP00000342850,9606.ENSP00000342858,9606.ENSP00000343325,9606.ENSP00000343445,9606.ENSP00000343535,9606.ENSP00000344220,9606.ENSP00000344666,9606.ENSP00000344967,9606.ENSP00000345083,9606.ENSP00000345179,9606.ENSP00000345195,9606.ENSP00000345347,9606.ENSP00000345502,9606.ENSP00000345672,9606.ENSP00000345731,9606.ENSP00000345848,9606.ENSP00000346032,9606.ENSP00000346037,9606.ENSP00000346088,9606.ENSP00000346120,9606.ENSP00000346130,9606.ENSP00000346148,9606.ENSP00000346240,9606.ENSP00000346300,9606.ENSP00000346340,9606.ENSP00000346437,9606.ENSP00000346466,9606.ENSP00000346483,9606.ENSP00000346671,9606.ENSP00000346839,9606.ENSP00000346890,9606.ENSP00000346986,9606.ENSP00000347184,9606.ENSP00000347232,9606.ENSP00000347495,9606.ENSP00000347591,9606.ENSP00000348056,9606.ENSP00000348089,9606.ENSP00000348455,9606.ENSP00000348461,9606.ENSP00000348573,9606.ENSP00000348769,9606.ENSP00000348838,9606.ENSP00000349124,9606.ENSP00000349428,9606.ENSP00000350170,9606.ENSP00000350310,9606.ENSP00000350512,9606.ENSP00000350686,9606.ENSP00000350708,9606.ENSP00000351015,9606.ENSP00000351159,9606.ENSP00000351190,9606.ENSP00000351273,9606.ENSP00000351407,9606.ENSP00000351446,9606.ENSP00000351777,9606.ENSP00000351832,9606.ENSP00000351905,9606.ENSP00000352138,9606.ENSP00000352216,9606.ENSP00000352257,9606.ENSP00000352288,9606.ENSP00000352516,9606.ENSP00000352928,9606.ENSP00000353072,9606.ENSP00000353408,9606.ENSP00000353512,9606.ENSP00000353575,9606.ENSP00000353741,9606.ENSP00000353791,9606.ENSP00000353850,9606.ENSP00000353920,9606.ENSP00000354091,9606.ENSP00000354125,9606.ENSP00000354201,9606.ENSP00000354451,9606.ENSP00000354558,9606.ENSP00000354621,9606.ENSP00000354718,9606.ENSP00000354762,9606.ENSP00000354837,9606.ENSP00000354923,9606.ENSP00000355013,9606.ENSP00000355094,9606.ENSP00000355279,9606.ENSP00000355428,9606.ENSP00000355518,9606.ENSP00000355601,9606.ENSP00000355627,9606.ENSP00000355637,9606.ENSP00000355890,9606.ENSP00000355958,9606.ENSP00000356037,9606.ENSP00000356202,9606.ENSP00000356421,9606.ENSP00000356426,9606.ENSP00000356437,9606.ENSP00000356438,9606.ENSP00000356448,9606.ENSP00000356468,9606.ENSP00000356481,9606.ENSP00000356520,9606.ENSP00000356591,9606.ENSP00000356621,9606.ENSP00000356669,9606.ENSP00000356671,9606.ENSP00000356807,9606.ENSP00000356811,9606.ENSP00000356899,9606.ENSP00000356954,9606.ENSP00000356989,9606.ENSP00000357113,9606.ENSP00000357283,9606.ENSP00000357292,9606.ENSP00000357442,9606.ENSP00000357459,9606.ENSP00000357679,9606.ENSP00000357721,9606.ENSP00000357727,9606.ENSP00000357748,9606.ENSP00000357801,9606.ENSP00000357858,9606.ENSP00000358045,9606.ENSP00000358072,9606.ENSP00000358140,9606.ENSP00000358147,9606.ENSP00000358283,9606.ENSP00000358309,9606.ENSP00000358335,9606.ENSP00000358518,9606.ENSP00000358635,9606.ENSP00000358723,9606.ENSP00000358866,9606.ENSP00000358918,9606.ENSP00000358997,9606.ENSP00000359095,9606.ENSP00000359127,9606.ENSP00000359295,9606.ENSP00000359345,9606.ENSP00000359364,9606.ENSP00000359385,9606.ENSP00000359423,9606.ENSP00000359506,9606.ENSP00000359719,9606.ENSP00000359727,9606.ENSP00000359740,9606.ENSP00000359911,9606.ENSP00000360242,9606.ENSP00000360266,9606.ENSP00000360280,9606.ENSP00000360290,9606.ENSP00000360296,9606.ENSP00000360316,9606.ENSP00000360365,9606.ENSP00000360473,9606.ENSP00000360525,9606.ENSP00000360609,9606.ENSP00000360662,9606.ENSP00000360683,9606.ENSP00000361021,9606.ENSP00000361107,9606.ENSP00000361302,9606.ENSP00000361423,9606.ENSP00000361433,9606.ENSP00000361473,9606.ENSP00000361486,9606.ENSP00000361562,9606.ENSP00000361599,9606.ENSP00000361626,9606.ENSP00000361712,9606.ENSP00000361777,9606.ENSP00000361845,9606.ENSP00000361850,9606.ENSP00000361892,9606.ENSP00000361930,9606.ENSP00000361980,9606.ENSP00000361982,9606.ENSP00000362115,9606.ENSP00000362287,9606.ENSP00000362299,9606.ENSP00000362300,9606.ENSP00000362314,9606.ENSP00000362361,9606.ENSP00000362441,9606.ENSP00000362649,9606.ENSP00000362674,9606.ENSP00000362680,9606.ENSP00000362688,9606.ENSP00000362730,9606.ENSP00000362744,9606.ENSP00000362807,9606.ENSP00000362824,9606.ENSP00000362924,9606.ENSP00000362936,9606.ENSP00000363081,9606.ENSP00000363480,9606.ENSP00000363559,9606.ENSP00000363591,9606.ENSP00000363641,9606.ENSP00000363661,9606.ENSP00000363779,9606.ENSP00000363827,9606.ENSP00000363836,9606.ENSP00000363921,9606.ENSP00000363993,9606.ENSP00000364016,9606.ENSP00000364119,9606.ENSP00000364289,9606.ENSP00000364398,9606.ENSP00000364578,9606.ENSP00000364589,9606.ENSP00000364847,9606.ENSP00000364860,9606.ENSP00000365042,9606.ENSP00000365130,9606.ENSP00000365131,9606.ENSP00000365312,9606.ENSP00000365401,9606.ENSP00000365569,9606.ENSP00000365576,9606.ENSP00000365770,9606.ENSP00000365804,9606.ENSP00000365851,9606.ENSP00000365950,9606.ENSP00000365963,9606.ENSP00000366179,9606.ENSP00000366404,9606.ENSP00000366565,9606.ENSP00000366997,9606.ENSP00000367028,9606.ENSP00000367050,9606.ENSP00000367202,9606.ENSP00000367318,9606.ENSP00000368100,9606.ENSP00000368341,9606.ENSP00000368710,9606.ENSP00000368767,9606.ENSP00000368793,9606.ENSP00000368880,9606.ENSP00000368884,9606.ENSP00000368927,9606.ENSP00000368984,9606.ENSP00000369042,9606.ENSP00000369127,9606.ENSP00000369217,9606.ENSP00000369375,9606.ENSP00000369431,9606.ENSP00000369500,9606.ENSP00000369677,9606.ENSP00000370074,9606.ENSP00000370115,9606.ENSP00000370193,9606.ENSP00000370208,9606.ENSP00000370345,9606.ENSP00000370473,9606.ENSP00000370508,9606.ENSP00000370745,9606.ENSP00000370968,9606.ENSP00000371133,9606.ENSP00000371175,9606.ENSP00000371188,9606.ENSP00000371341,9606.ENSP00000371420,9606.ENSP00000371532,9606.ENSP00000372155,9606.ENSP00000372218,9606.ENSP00000372221,9606.ENSP00000372459,9606.ENSP00000372924,9606.ENSP00000373331,9606.ENSP00000373474,9606.ENSP00000373696,9606.ENSP00000373772,9606.ENSP00000374280,9606.ENSP00000374354,9606.ENSP00000374455,9606.ENSP00000374529,9606.ENSP00000375632,9606.ENSP00000375649,9606.ENSP00000375711,9606.ENSP00000375730,9606.ENSP00000375892,9606.ENSP00000375914,9606.ENSP00000375978,9606.ENSP00000375986,9606.ENSP00000376024,9606.ENSP00000376055,9606.ENSP00000376077,9606.ENSP00000376167,9606.ENSP00000376188,9606.ENSP00000376197,9606.ENSP00000376258,9606.ENSP00000376269,9606.ENSP00000376317,9606.ENSP00000376475,9606.ENSP00000376506,9606.ENSP00000376553,9606.ENSP00000376753,9606.ENSP00000376800,9606.ENSP00000376902,9606.ENSP00000376911,9606.ENSP00000377015,9606.ENSP00000377036,9606.ENSP00000377192,9606.ENSP00000377245,9606.ENSP00000377390,9606.ENSP00000377721,9606.ENSP00000377783,9606.ENSP00000378040,9606.ENSP00000378050,9606.ENSP00000378056,9606.ENSP00000378177,9606.ENSP00000378181,9606.ENSP00000378199,9606.ENSP00000378275,9606.ENSP00000378364,9606.ENSP00000378368,9606.ENSP00000378401,9606.ENSP00000378402,9606.ENSP00000378563,9606.ENSP00000378760,9606.ENSP00000378974,9606.ENSP00000379078,9606.ENSP00000379097,9606.ENSP00000379144,9606.ENSP00000379267,9606.ENSP00000379457,9606.ENSP00000379563,9606.ENSP00000379654,9606.ENSP00000379721,9606.ENSP00000379841,9606.ENSP00000379869,9606.ENSP00000379975,9606.ENSP00000380044,9606.ENSP00000380070,9606.ENSP00000380460,9606.ENSP00000380557,9606.ENSP00000380638,9606.ENSP00000380659,9606.ENSP00000380718,9606.ENSP00000380948,9606.ENSP00000380958,9606.ENSP00000380982,9606.ENSP00000381070,9606.ENSP00000381101,9606.ENSP00000381216,9606.ENSP00000381293,9606.ENSP00000381448,9606.ENSP00000381531,9606.ENSP00000381607,9606.ENSP00000381958,9606.ENSP00000382269,9606.ENSP00000382382,9606.ENSP00000382697,9606.ENSP00000383003,9606.ENSP00000383042,9606.ENSP00000383044,9606.ENSP00000383053,9606.ENSP00000383274,9606.ENSP00000384048,9606.ENSP00000384109,9606.ENSP00000384211,9606.ENSP00000384273,9606.ENSP00000384408,9606.ENSP00000384675,9606.ENSP00000384763,9606.ENSP00000384849,9606.ENSP00000384863,9606.ENSP00000384996,9606.ENSP00000385025,9606.ENSP00000385110,9606.ENSP00000385269,9606.ENSP00000385410,9606.ENSP00000385722,9606.ENSP00000385749,9606.ENSP00000385751,9606.ENSP00000385958,9606.ENSP00000385990,9606.ENSP00000386134,9606.ENSP00000386135,9606.ENSP00000386156,9606.ENSP00000386207,9606.ENSP00000386284,9606.ENSP00000386541,9606.ENSP00000386660,9606.ENSP00000386766,9606.ENSP00000386880,9606.ENSP00000386894,9606.ENSP00000387007,9606.ENSP00000387170,9606.ENSP00000387286,9606.ENSP00000387365,9606.ENSP00000387911,9606.ENSP00000388806,9606.ENSP00000389168,9606.ENSP00000389814,9606.ENSP00000389900,9606.ENSP00000389948,9606.ENSP00000390535,9606.ENSP00000391211,9606.ENSP00000391723,9606.ENSP00000391826,9606.ENSP00000392066,9606.ENSP00000392330,9606.ENSP00000393324,9606.ENSP00000393596,9606.ENSP00000393978,9606.ENSP00000394496,9606.ENSP00000394560,9606.ENSP00000394791,9606.ENSP00000394794,9606.ENSP00000395535,9606.ENSP00000395574,9606.ENSP00000395772,9606.ENSP00000396308,9606.ENSP00000396688,9606.ENSP00000396995,9606.ENSP00000397297,9606.ENSP00000397459,9606.ENSP00000397927,9606.ENSP00000398131,9606.ENSP00000398495,9606.ENSP00000398632,9606.ENSP00000398736,9606.ENSP00000398880,9606.ENSP00000399376,9606.ENSP00000399797,9606.ENSP00000399862,9606.ENSP00000400010,9606.ENSP00000400175,9606.ENSP00000400646,9606.ENSP00000401197,9606.ENSP00000401303,9606.ENSP00000401371,9606.ENSP00000401645,9606.ENSP00000401888,9606.ENSP00000401946,9606.ENSP00000401980,9606.ENSP00000403459,9606.ENSP00000403701,9606.ENSP00000403768,9606.ENSP00000404121,9606.ENSP00000404251,9606.ENSP00000405004,9606.ENSP00000405424,9606.ENSP00000405573,9606.ENSP00000405635,9606.ENSP00000405965,9606.ENSP00000406037,9606.ENSP00000406162,9606.ENSP00000406598,9606.ENSP00000407586,9606.ENSP00000407685,9606.ENSP00000408292,9606.ENSP00000409279,9606.ENSP00000409581,9606.ENSP00000410059,9606.ENSP00000410242,9606.ENSP00000410402,9606.ENSP00000410769,9606.ENSP00000411418,9606.ENSP00000412708,9606.ENSP00000413436,9606.ENSP00000413572,9606.ENSP00000413937,9606.ENSP00000414202,9606.ENSP00000414287,9606.ENSP00000414851,9606.ENSP00000415078,9606.ENSP00000415464,9606.ENSP00000415743,9606.ENSP00000415769,9606.ENSP00000415786,9606.ENSP00000415941,9606.ENSP00000416066,9606.ENSP00000416097,9606.ENSP00000416250,9606.ENSP00000416255,9606.ENSP00000417078,9606.ENSP00000417229,9606.ENSP00000417273,9606.ENSP00000417402,9606.ENSP00000417404,9606.ENSP00000417963,9606.ENSP00000417980,9606.ENSP00000418009,9606.ENSP00000418194,9606.ENSP00000418447,9606.ENSP00000418582,9606.ENSP00000418823,9606.ENSP00000418910,9606.ENSP00000418915,9606.ENSP00000419088,9606.ENSP00000419184,9606.ENSP00000419270,9606.ENSP00000419370,9606.ENSP00000419425,9606.ENSP00000419446,9606.ENSP00000419449,9606.ENSP00000419465,9606.ENSP00000419494,9606.ENSP00000419782,9606.ENSP00000419970,9606.ENSP00000420311,9606.ENSP00000420321,9606.ENSP00000421380,9606.ENSP00000421965,9606.ENSP00000422176,9606.ENSP00000422464,9606.ENSP00000422591,9606.ENSP00000422607,9606.ENSP00000423563,9606.ENSP00000423673,9606.ENSP00000424655,9606.ENSP00000424827,9606.ENSP00000424896,9606.ENSP00000425561,9606.ENSP00000425824,9606.ENSP00000426255,9606.ENSP00000426909,9606.ENSP00000426941,9606.ENSP00000427004,9606.ENSP00000427424,9606.ENSP00000428184,9606.ENSP00000428209,9606.ENSP00000428426,9606.ENSP00000428924,9606.ENSP00000429084,9606.ENSP00000429323,9606.ENSP00000429374,9606.ENSP00000429744,9606.ENSP00000429931,9606.ENSP00000430432,9606.ENSP00000430493,9606.ENSP00000430684,9606.ENSP00000430823,9606.ENSP00000431512,9606.ENSP00000431800,9606.ENSP00000431926,9606.ENSP00000433071,9606.ENSP00000433138,9606.ENSP00000433560,9606.ENSP00000433623,9606.ENSP00000433664,9606.ENSP00000434056,9606.ENSP00000434412,9606.ENSP00000435210,9606.ENSP00000435412,9606.ENSP00000436049,9606.ENSP00000436864,9606.ENSP00000437271,9606.ENSP00000437550,9606.ENSP00000438399,9606.ENSP00000438748,9606.ENSP00000438886,9606.ENSP00000439068,9606.ENSP00000439467,9606.ENSP00000440945,9606.ENSP00000441434,9606.ENSP00000441875,9606.ENSP00000442600,9606.ENSP00000442973,9606.ENSP00000444357,9606.ENSP00000444596,9606.ENSP00000444660,9606.ENSP00000445508,9606.ENSP00000445757,9606.ENSP00000446007,9606.ENSP00000446039,9606.ENSP00000446271,9606.ENSP00000446576,9606.ENSP00000447297,9606.ENSP00000447942,9606.ENSP00000448165,9606.ENSP00000449381,9606.ENSP00000449386,9606.ENSP00000449428,9606.ENSP00000449795,9606.ENSP00000450540,9606.ENSP00000451129,9606.ENSP00000451172,9606.ENSP00000451188,9606.ENSP00000451828,9606.ENSP00000452535,9606.ENSP00000452786,9606.ENSP00000454071,9606.ENSP00000454229,9606.ENSP00000454264,9606.ENSP00000454341,9606.ENSP00000455308,9606.ENSP00000457243,9606.ENSP00000457258,9606.ENSP00000457703,9606.ENSP00000457870,9606.ENSP00000460236,9606.ENSP00000460823,9606.ENSP00000462116,9606.ENSP00000462468,9606.ENSP00000463058,9606.ENSP00000463334,9606.ENSP00000463393,9606.ENSP00000463784,9606.ENSP00000464893,9606.ENSP00000466010,9606.ENSP00000466025,9606.ENSP00000466214,9606.ENSP00000467024,9606.ENSP00000467579,9606.ENSP00000468308,9606.ENSP00000468348,9606.ENSP00000469158,9606.ENSP00000469836,9606.ENSP00000470142,9606.ENSP00000471191,9606.ENSP00000471700,9606.ENSP00000472998,9606.ENSP00000473172,9606.ENSP00000473631,9606.ENSP00000476140,9606.ENSP00000476386,9606.ENSP00000477848,9606.ENSP00000478121,9606.ENSP00000478220,9606.ENSP00000478417,9606.ENSP00000478490,9606.ENSP00000478561,9606.ENSP00000478754,9606.ENSP00000478763,9606.ENSP00000478767,9606.ENSP00000478877,9606.ENSP00000479494,9606.ENSP00000479617,9606.ENSP00000479667,9606.ENSP00000479669,9606.ENSP00000479719,9606.ENSP00000480221,9606.ENSP00000480364,9606.ENSP00000480791,9606.ENSP00000480836,9606.ENSP00000481029,9606.ENSP00000481038,9606.ENSP00000481126,9606.ENSP00000481314,9606.ENSP00000481762,9606.ENSP00000481859,9606.ENSP00000481893,9606.ENSP00000483228,9606.ENSP00000483552,9606.ENSP00000484228,9606.ENSP00000484343,9606.ENSP00000484580,9606.ENSP00000484824,9606.ENSP00000484998,9606.ENSP00000485627,9606.ENSP00000486361,9606.ENSP00000486540,9606.ENSP00000486901,9606.ENSP00000489597,9606.ENSP00000490747,9606.ENSP00000491215,9606.ENSP00000493218,9606.ENSP00000493515,9606.ENSP00000493985,9606.ENSP00000494040,9606.ENSP00000494067,9606.ENSP00000494538,9606.ENSP00000494678,9606.ENSP00000494750,9606.ENSP00000495273,9606.ENSP00000495360,9606.ENSP00000495530,9606.ENSP00000496250,9606.ENSP00000496414,9606.ENSP00000496695,9606.ENSP00000496832,9606.ENSP00000496954,9606.ENSP00000497160,9606.ENSP00000497221,9606.ENSP00000497290,9606.ENSP00000497527,9606.ENSP00000497550,9606.ENSP00000497574,9606.ENSP00000497585,9606.ENSP00000497594,9606.ENSP00000497641,9606.ENSP00000497691,9606.ENSP00000497997,9606.ENSP00000498074,9606.ENSP00000498083,9606.ENSP00000498104,9606.ENSP00000498441,9606.ENSP00000498466,9606.ENSP00000498653,9606.ENSP00000498748,9606.ENSP00000498750,9606.ENSP00000498872,9606.ENSP00000498999,9606.ENSP00000499067,9606.ENSP00000499786,9606.ENSP00000501150	CYP51A1,DVL2,CRY1,RANBP9,GPRC5A,RB1CC1,GABARAPL2,BOD1L1,GRN,ARHGEF5,PSMC4,KDM4B,PPP2R5B,BCL3,SPP2,MKRN2,NGFR,MAP2K5,CPB2,TFAP4,GLG1,SIRT1,SERPIND1,MIF,MAPK1,ANKRD54,GTPBP1,TAB1,MYH9,EIF3D,RBX1,PSMA3,ALKBH1,EIF5,NFKBIA,PSME2,CTSZ,EEF1A2,CSNK2A1,CDK5RAP1,ACOT8,PSMD10,TIMP1,ARL2BP,TSC2,STUB1,CSK,CTSH,EHD4,AGO2,RIPK2,SFRP1,PLAT,EIF3E,EXOSC5,PAF1,HNRNPL,SGTA,TGFB1,CDC37,GSK3A,TFPI2,AIMP2,PCOLCE,SERPINE1,FIS1,C5,PLGRKT,RPS6KB1,C1QBP,DUSP3,VTN,NFKB1,WFS1,CTSC,CCND1,YBX3,CDKN1B,CNOT2,USP5,STK38,GPLD1,SNX3,LOX,SKP1,LTF,MLH1,HRG,EIF1B,EIF2AK2,MAPRE3,NCK2,TFPI,IGFBP5,HSPE1,PPP1R7,P3H1,CTSD,APOA1,PKD2,SERPINB10,TGFB3,PFN2,NFYB,TARDBP,INHBA,LRP1,RIF1,NMI,C4BPB,RAP2A,C3,RTN2,SYMPK,PITHD1,UBA2,KRT13,NOP53,TRAP1,PYCARD,TRAF2,PIN1,EIF3K,HSPB1,SIRT2,CLN6,FXR2,NEDD8,DOCK7,DHX29,TSG101,APOE,BST2,SLC27A1,MLLT1,GDF15,CEP85,EIF2S3,SESN2,HIP1R,EIF3G,SHFL,PPIL4,F12,VPS25,LGALS3,TRIM21,SMARCC1,RRP8,PTCD3,SERPINF1,EEFSEC,RIDA,APCS,DPH2,CHI3L1,HSPBP1,KRAS,EIF2S1,ELP3,CDK7,CAMK1,DPH6,LAMTOR5,TUT4,APC,NAT10,HTRA2,EIF4E2,CAB39,NUDT15,IGF2BP3,HUS1,IREB2,TACO1,KAT7,TANK,DAB2IP,ENPP2,DERL1,HINT2,RIPK1,DCUN1D5,THBS1,BCAR3,LRPPRC,METTL5,ITGAV,OSBPL8,MNAT1,PSMC1,PEBP1,PZP,NUAK1,LPCAT3,UBE2K,PPP2R5A,IPO5,USP14,CDK2AP1,RTRAF,TAOK1,ERP29,CDH1,AARS1,CSNK1A1,PDGFRB,PFDN1,EIF3J,PARP16,SNX1,CCNT1,SEMA7A,SERPINA10,SPAG9,DNAJB6,TMED2,PIH1D1,ELOB,RHBDF1,TELO2,SLC1A1,DNAJA3,N4BP1,CSNK2A2,SLC9A3R1,CDKN2C,AJUBA,TIMP2,XRCC1,MYDGF,MAP2K2,PIAS4,MAPK3,EEF2K,DPH1,METTL16,PPM1F,DESI1,BRD4,BIRC3,DCPS,MTIF2,CD81,EIF2AK4,OSBP,USP13,PIK3CA,CBL,DNAJC10,ATF2,MUL1,PDCL3,GFM1,LXN,ALS2,YWHAE,CUL3,RAPGEF2,CSTA,FGF2,BBS7,UBE2S,IL11,HDAC4,WNT5A,PSMD3,CASC3,STAT3,FBXL20,KLKB1,PDCD6,XRN1,BST1,FETUB,RAB7A,CPEB4,FBXW11,AMBP,CASP6,UBE2B,NRP1,NBN,PRDX5,USP4,PRKAR2A,EXOSC7,EIF4H,MAPKAP1,GTF2H1,HPX,IDE,DAXX,ITIH4,TIMP3,FBXO7,EIF2B2,TMTC3,CDK2,TARBP2,RB1,FGF7,PML,IQGAP1,EFL1,COPS3,ERBB2,AKAP8,SOD1,SAE1,RCN3,EIF2D,JTB,RALB,POLR2D,CTDSP1,ARL6IP5,ITIH1,RABL3,AHSG,SETD7,SFRP2,RPL37,PELO,PHIP,GNA12,EGFR,UPF3B,DLC1,TNFRSF10B,CDKN2B,DPH7,SERPING1,PAK1,RPS3,ATM,LSM14B,PPP4C,PDCD4,IL18,DENR,SLC2A13,FER,CDC123,GUF1,FBXO4,EPHA4,MGAT5,ZFP36L2,NIPBL,GPD1L,ITGA1,SMARCA5,LPCAT1,SERPINB3,PID1,MSI2,IMPACT,THY1,UCHL1,SH3RF1,APP,FLCN,OTUD6B,GEMIN5,CASP10,DEPTOR,VBP1,GNAQ,CD109,AIFM1,BAG4,NRG1,PRKAG2,FZD1,EIF5B,CNOT11,ARAF,IGF2BP1,NPTN,ACE,CTBP1,CSTB,ZER1,FGFR4,DCUN1D1,BAX,PSME3,ITGA5,EIF4A1,UBXN1,STX5,ZYG11B,NCSTN,IWS1,CCNYL1,COL6A3,CCNL1,PTX3,CLEC3B,ELP6,DTX3L,MELTF,METAP1,MAD2L1,ABCE1,ITGA2,NDUFS4,RICTOR,TLR3,NPM1,CAMLG,WDFY2,PRDX3,TSC1,METTL3,VPS35,LARP6,COPS2,A2ML1,HSP90B1,TERF2IP,CLPX,NAB2,PATL1,MAP1A,AKTIP,RUNX1,GCN1,DIP2B,SPINT2,RILP,MRPL58,DDB1,POLR2G,FADD,ANTXR1,MGMT,MAP2K1,PAIP1,PA2G4,SH3D19,HDAC3,TMED10,PCSK9,FNTA,INSR,GTPBP2,RNF139,COPS6,PWWP2A,SRP9,IBTK,SF3B3,SYNPO2,TPD52L1,YWHAG,MRPL13,ASPSCR1,ARL6IP1,GABARAP,YEATS2,EIF2AK3,RPTOR,WDR48,QARS1,CYCS,FBXO22,U2AF2,EEF2,MMP14,COMMD1,KRT17,F2,GLE1,INHBC,NSUN5,PDE12,PSMD1,HCFC1,PRKACA,RPL38,ADAM17,TAOK2,PSMD2,RAB1B,PSMC5,LSM1,CCAR2,MADD,MAPK7,CASP3,CKS1B,VEGFB,SNX33,HEG1,PPP1R8,PTPN2,DUS3L,TRMT10C,CSPG4,NFYC,CASP2,TAF7,CAMKK2,GNAI2,PABPC1,HNRNPD,DAB2,PRKDC,ABCF1,SPHK1,KHDRBS1,TSFM,NSD3,PAK2,BOK,UACA,TOLLIP,CLU,DIS3L2,SWAP70,STAT2,DVL3,SGF29,UBE2N,USP9X,TLK2,BIN1,PIBF1,SAMD4B,CHMP6,TNIP1,ROCK2,NOC2L,NCL,BID,SHMT1,FMN2,RAP2B,SUPT6H,CHORDC1,DCUN1D3,NQO1,DIPK2A,PKM,RNF185,CALR,CNOT1,RCHY1,F2R,LPA,CDC25C,SERPINF2,LARP1B,TUFM,PHF23,GLYR1,ITM2C,TSPYL5,EXOSC3,MTG1,PNKP,UBE2O,CRTAP,PLEC,PRKAG1,A2M,HSPA5,ULK1,PPP2R1A,GSK3B,RNF14,FBN1,RNF40,MRE11,PPP1CA,LARP4B,PSEN1,EIF4A2,NCBP2,PAWR,HMG20B,PTTG1IP,MOB2,HEXIM1,PAXBP1,HAX1,SP1,SERPINA7,TBK1,H1-5,CASP9,NSMCE3,KPNA7,RPS27L,HGS,SERPINB8,FBLN1,PRKCD,GAS6,PRMT3,EEF1G,ZGPAT,COL7A1,PURA,SMAD3,BACE2,SERPINA5,MTA1,SHMT2,RPS6KA4,F3,ZMIZ1,USP16,HSP90AA1,ATP5IF1,SF3B1,CHP1,PSME3IP1,STRADA,EIF5A,LARP1,LIMK1,HIP1,UNC119,MEN1,SIRT6,ZFP36L1,DACT1,NXN,SARNP,RTN4,DNAJB2,PSMF1,PUM2,AGTPBP1,CCDC88A,BAG5,EZR,ATG101,ZFP91,EEF1A1,AIDA,CAV1,PLAUR,FOXO3,BRAT1,THBS4,LIMK2,HSPD1,RBPMS,PARK7,CAPRIN1,DYRK1A,SMPD1,HUWE1,EIF4EBP1,SMARCB1,SFN,PTK2,GSPT2,WNK1,SMAD4,DTNBP1,ENSA,RPS2,SPINT1,BAZ1B,AURKAIP1,PLD1,SERPINA6,FERMT2,PKN1,SERPINB4,USP7,PDPK1,NF2,SPRY4,MAP2K3,APOD,UBQLN2,HMGB1,PDE4D,CTSB,DLG1,ANP32B,ANXA2,RPLP1,RPL22,DDX21,SVIP,PRKAA1,FBXO2,CRKL,COPS8,ATG7,WDR91,DDRGK1,FYN,FN1,NRDC,WAC,HTT,BLM,WARS1,GFRA1,UBE2I,ERCC6,UVRAG,RAC1,AKAP9,ARIH2,UBE2C,PPP4R2,PTBP1,FXR1,ATP2B4,COPS5,ANKLE2,RAD23B,NF1,CNOT3,ITIH2,CASP8,ARNT,WDR5,VCP,RAB3GAP2,TGFBR2,KIRREL1,SLC2A10,XRCC6,PLXNB2,DNMT1,DDA1,ATP2A3,MSN,PARP9,EIF2B3,ETF1,SLC6A9,ITGB1BP1,ADARB1,GNL3L,EIF3B,UBE2Z,IQGAP3,MTOR,SMURF1,AKAP13,COA3,ARHGEF2,DMD,CTR9,QKI,CNOT7,SH3BP5L,FH,EGLN1,AGT,ABCB10,EPRS1,DTL,C4BPA,MTRF1L,UCHL5,TAB2,SASH1,PTGS2,TPR,IVNS1ABP,NIBAN1,DHX9,SOAT1,RASAL2,RC3H1,SERPINC1,TIPRL,HBS1L,DDR2,CCN2,PFDN2,IFI16,LMNA,UBQLN4,PYGO2,ADAR,CHTOP,S100A8,S100A9,BCCIP,S100A10,BUB3,ECM1,ATG5,EIF3A,CACUL1,UFL1,EPHA7,MAP3K7,F8A2,SYNCRIP,RAP1A,FLNA,SUFU,IRAK1,PRMT6,DPH5,DR1,RPL5,YTHDF1,GLMN,MTM1,FMR1,PRKACB,BAG2,ZNF451,RAP2C,XIAP,JUN,DAB1,PRKAA2,PLPP3,DHCR24,MCTS1,PFDN4,MAGOH,HSP90AB1,ADNP,PTPN1,PTEN,BMPR1A,POMT1,ABL1,EXOSC2,KDM4A,PCIF1,CTSA,SVBP,YBX1,TCEAL4,SET,ZMPSTE24,PLAU,STK4,YWHAB,PKIG,TRUB2,INPP5B,AGO3,ENG,AGO1,EIF4EBP2,CDK9,ATRX,HDAC1,HDAC8,SRC,EIF3I,MTCH1,RPS4X,PEF1,OGT,GSN,TRNAU1AP,DKK1,DLG3,EIF6,BAK1,TXN,IGBP1,ELP1,HSPG2,CCNY,PARD3,PSMB9,PSMB8,EIF2S2,NCBP1,HABP4,NELFE,CUL4A,MAGED1,ROR2,CSNK2B,TUT7,BAG6,ABI1,CCDC22,FLOT1,UBQLN1,MTHFR,HDAC6,BMI1,RBM3,PPP1R11,DNAJC1,TRIM27,VPS28,DIS3,TCOF1,RTN3,RECK,RGP1,RAD50,RBM24,RASSF2,ASPH,MTRF1,FOXO1,RPS6KA3,EIF1AX,EXOSC9,IPO7,DNAJA1,ARIH1,TEK,CAAP1,SYAP1,EMILIN1,SERPINB9,SERPINB1,TAF9,RABGEF1,PAN3,IGFBP3,MTIF3,DDX1,MYBBP1A,HMG20A,GGA1,CAMKK1,TNK2,GPNMB,VLDLR,PSME1,SERPINB12,SERPINB5,CTIF,RALBP1,RPUSD3,METTL14,TRIP12,RNF20,RTF1,EXOSC8,SQSTM1,CCNK,RPS9,MYADM,AKT1S1,RPL13A,AKT2,RHBDD1,XRCC5,MAP3K4,SNX9,EEF1B2,SUMO1,GPS1,CRLF1,TFRC,RNF34,NCOA7,TAOK3,PRKAR1A,PDCD10,TMEM119,GIPC1,MTPN,BANP,LGMN,PICALM,PTPA,G6PD,KEAP1,PPP6R3,NR2F2,PROS1,BAD,TRPT1,PDE8A,CEMIP,BRD7,HSPA2,PAIP2,SLC11A2,FLOT2,SPOCK1,SIN3A,PFDN6,MVP,MAPK8,EHMT2,AREG,TNRC6A,ELP4,FAF1,TSPO,MARF1,USP8,GPS2,ELP5,ILK,CSNK1E,GAPDH,PLAA,AKAP8L,PTK2B,EIF4ENIF1,CDYL,ITGB2,MBP,PUM3,MAP2K7,SERPINB7,KHSRP,NSF,CST3,CSNK1D,GSTP1,KSR1,HECTD1,USP47,ROCK1,FKBP1A,KDM1A,USP25,EPHB2,EIF4G3,PAXIP1,CUL4B,PSME4,RELA,PARG,SOS1,SLC8A1,CDKN1A,XPO1,TBC1D10A,SMCR8,MIEF1,ELAVL1,NOLC1,INTS1,PRKAR1B,MARK2,RPS14,FASTKD2,NGDN,DAPK1,PYM1,HMSD,ALAD,PSMD14,KDM3A,SLC39A10,COPS7B,RBM4,NCAPG2,GIGYF2,RAB1A,PWP1,PARN,EIF4B,PPP1R12A,ADIPOQ,DCUN1D4,NT5C3B,PRKD1,PSMC2,PUM1,IGF2,DIP2A,BCAP31,EIF4E3,BIRC6,PRKD2,CORO1C,MAPK9,SENP1,PTPN13,MECP2,ELOA,GNL3,DHFR,C4A,TENT4B,NTF3,DUSP22,POLDIP3,GSPT1,DIABLO-2,CD44,CCN1,CDK12,PRNP,MOV10,CNOT10,PTPRJ,RHOA,PNPT1,USP19,SHC1,TIA1,SERPINB2,RAF1,TNRC6B,MAVS,GRB7,ARRB2,AASS,ILF3,VGLL4,ACVR1,OXR1,GPI,CNEP1R1,SUMO2,KAT8,PRMT1,HPF1,HRAS,TNXB,TRIM32,OTUD4,ARRB1,EEF1D,IGF2BP2,MAP2K4,CNBP,RAB3GAP1,RMND1,RPL10,NLE1,INPP5K,PPP6R1,MST1,ELP2,CACTIN,LARP4,CD36,ITIH3,SERPINE2,C4B,SERPINA1,GOLGA2,EIF2B1,EIF4G1,DHX36,EIF2A,NCK1,PUS7,HFE,PPP2R5D,EHMT1,RARRES2,PARP14,PPP2CA,FHIT,FTO,SELENOT,CDKN2A,FAM162A,SMYD3,PRKRIP1,MALSU1,PPIA,ADAM9,EIF1,WWTR1,RYBP,CDK5,POR,RPL23,ROBO1,SNF8,PRRC1,CAST,PDGFC,SLIT2,ACSL1,MACROH2A1,NDUFA13,COPS4,NEDD4,CNOT6L,EIF4E,CAMK2D,SNX25,RACK1,MRPS27,GFM2,TNFAIP8,SDCBP,UBE2V2,TCEA1,LYN,UBR5,EIF2B4,RPS20,STK3,EIF3H,HDAC2,CNOT8,IKBKB,ZNF706,HSF1,EIF3F,AMBRA1,RBM4B,CASP1,CRYAB,TRAF6,EIF4G2,EIF1AD,SERPINH1,BCLAF1,RPS6KA1,EIF3M,CELF1,TNKS1BP1,LATS1,IST1,SMG8,CDK5RAP3,CRADD,PDCD2,PACSIN3,NNMT,PHB2,DAG1,DAPK3,OTUB1,MYCBP2,YTHDF2,CNOT4,NELFA,VIM,COPS7A,LSM14A,ATXN2,TGFBR1,PFDN5,APAF1,MAPKAPK5,SART3,TWF1,TRIAP1,SERPINA3,SNW1,SERPINA4,GSKIP,AKT1,SAMD4A,ITGB3,LDLR,CLN3,NUB1,ARPP19,ZNF598,NOL3,OGFOD1,UBL7,MLST8,SPON1,TOM1L1,SAP30BP,YES1,RBM8A,MIF4GD,SEC22B,RPL26,UNK,RPS15,CIRBP,PDCD5,RAD23A,WBP2,FAM20A,MAP2K6,SPHK2,MPV17L2,UPF1,NUP62,FKBP8,SNRNP70,RUVBL2,DNAJC3,UQCC2,DCP1A,AATF,ELOC,GGNBP2,PPP6R2,YTHDF3,CYP1B1,DDX6,SIRPA,PPP1R9B,ADRM1,PCID2,UHRF1,RPS6KA5,CAB39L,CYFIP2,ANXA8L1,RCC1L,FGF1,BCL2L13,PSMC3,CYFIP1,VPS11,SNX12,CSDE1,PAN2,CNOT6,PPP4R3B,FURIN,ATRAID,SERPINB6,PPP1R2,MUC1,PSMC6,WASHC1,DBI,CNOT9,MICAL1,PTPN11,MIEF1-2,HNRNPU,MFSD8,TM9SF2,KNG1,DDX3X,TMF1,CTCF,TBC1D24,ACTB,RPS7,CTNNB1,ENO1,RPL11,RDX,ATXN3,ISG15,MYO1C,EIF2B5,ITM2B,CDH5,INPP5F,PI16,GCLC,FOXP1-2,UBE3A,EIF4A3,APLP2,MALT1,ENPP1,MKNK1,BCL10,FGA,FAS,DEK,GREM1,CCNH,SNX6,FBXW8,EIF3L,ITCH,PIK3CB
GO:0051179	Localization	2148	4512	0.11	1.05	1.32e-27	9606.ENSP00000000233,9606.ENSP00000000412,9606.ENSP00000001008,9606.ENSP00000004531,9606.ENSP00000005257,9606.ENSP00000005340,9606.ENSP00000006275,9606.ENSP00000008527,9606.ENSP00000009041,9606.ENSP00000016171,9606.ENSP00000025301,9606.ENSP00000037243,9606.ENSP00000039989,9606.ENSP00000053867,9606.ENSP00000054666,9606.ENSP00000070846,9606.ENSP00000075120,9606.ENSP00000158771,9606.ENSP00000163416,9606.ENSP00000164227,9606.ENSP00000169551,9606.ENSP00000172229,9606.ENSP00000182527,9606.ENSP00000184266,9606.ENSP00000193322,9606.ENSP00000194214,9606.ENSP00000200135,9606.ENSP00000200676,9606.ENSP00000203407,9606.ENSP00000204679,9606.ENSP00000205636,9606.ENSP00000205948,9606.ENSP00000209873,9606.ENSP00000211998,9606.ENSP00000214869,9606.ENSP00000215375,9606.ENSP00000215565,9606.ENSP00000215570,9606.ENSP00000215730,9606.ENSP00000215832,9606.ENSP00000215882,9606.ENSP00000215941,9606.ENSP00000215957,9606.ENSP00000216034,9606.ENSP00000216181,9606.ENSP00000216366,9606.ENSP00000216442,9606.ENSP00000216487,9606.ENSP00000216727,9606.ENSP00000216797,9606.ENSP00000217402,9606.ENSP00000217407,9606.ENSP00000217446,9606.ENSP00000217958,9606.ENSP00000218104,9606.ENSP00000218340,9606.ENSP00000219150,9606.ENSP00000219169,9606.ENSP00000219204,9606.ENSP00000219476,9606.ENSP00000219479,9606.ENSP00000220325,9606.ENSP00000220496,9606.ENSP00000220509,9606.ENSP00000220822,9606.ENSP00000220853,9606.ENSP00000221086,9606.ENSP00000221265,9606.ENSP00000221543,9606.ENSP00000221566,9606.ENSP00000221801,9606.ENSP00000221930,9606.ENSP00000221957,9606.ENSP00000222005,9606.ENSP00000222120,9606.ENSP00000222254,9606.ENSP00000222256,9606.ENSP00000222271,9606.ENSP00000222305,9606.ENSP00000222330,9606.ENSP00000222547,9606.ENSP00000222693,9606.ENSP00000222990,9606.ENSP00000223023,9606.ENSP00000223127,9606.ENSP00000223136,9606.ENSP00000223208,9606.ENSP00000223369,9606.ENSP00000223500,9606.ENSP00000223641,9606.ENSP00000224807,9606.ENSP00000225174,9606.ENSP00000225577,9606.ENSP00000225665,9606.ENSP00000225724,9606.ENSP00000225726,9606.ENSP00000225737,9606.ENSP00000225964,9606.ENSP00000226105,9606.ENSP00000226218,9606.ENSP00000226355,9606.ENSP00000227471,9606.ENSP00000227507,9606.ENSP00000227524,9606.ENSP00000227525,9606.ENSP00000227638,9606.ENSP00000227667,9606.ENSP00000228567,9606.ENSP00000228872,9606.ENSP00000229179,9606.ENSP00000229314,9606.ENSP00000229340,9606.ENSP00000229379,9606.ENSP00000229795,9606.ENSP00000230036,9606.ENSP00000230085,9606.ENSP00000230449,9606.ENSP00000230461,9606.ENSP00000231487,9606.ENSP00000231498,9606.ENSP00000231524,9606.ENSP00000231668,9606.ENSP00000231751,9606.ENSP00000231790,9606.ENSP00000232003,9606.ENSP00000232219,9606.ENSP00000232496,9606.ENSP00000232607,9606.ENSP00000233025,9606.ENSP00000233099,9606.ENSP00000233121,9606.ENSP00000233143,9606.ENSP00000233146,9606.ENSP00000233242,9606.ENSP00000233575,9606.ENSP00000233627,9606.ENSP00000234038,9606.ENSP00000234160,9606.ENSP00000234256,9606.ENSP00000234310,9606.ENSP00000234396,9606.ENSP00000234453,9606.ENSP00000236137,9606.ENSP00000236192,9606.ENSP00000236850,9606.ENSP00000237014,9606.ENSP00000237596,9606.ENSP00000237642,9606.ENSP00000237822,9606.ENSP00000238497,9606.ENSP00000238823,9606.ENSP00000238831,9606.ENSP00000238855,9606.ENSP00000238892,9606.ENSP00000239440,9606.ENSP00000239666,9606.ENSP00000239906,9606.ENSP00000240079,9606.ENSP00000240851,9606.ENSP00000241041,9606.ENSP00000241502,9606.ENSP00000242067,9606.ENSP00000242208,9606.ENSP00000242285,9606.ENSP00000242465,9606.ENSP00000242776,9606.ENSP00000243077,9606.ENSP00000243253,9606.ENSP00000243389,9606.ENSP00000244040,9606.ENSP00000244537,9606.ENSP00000244763,9606.ENSP00000244769,9606.ENSP00000245046,9606.ENSP00000245157,9606.ENSP00000245206,9606.ENSP00000245304,9606.ENSP00000245544,9606.ENSP00000245564,9606.ENSP00000245838,9606.ENSP00000245923,9606.ENSP00000246747,9606.ENSP00000246802,9606.ENSP00000247225,9606.ENSP00000247461,9606.ENSP00000247470,9606.ENSP00000248098,9606.ENSP00000248248,9606.ENSP00000248553,9606.ENSP00000248633,9606.ENSP00000248975,9606.ENSP00000249066,9606.ENSP00000249071,9606.ENSP00000249269,9606.ENSP00000249442,9606.ENSP00000249647,9606.ENSP00000249923,9606.ENSP00000250405,9606.ENSP00000250495,9606.ENSP00000250559,9606.ENSP00000251047,9606.ENSP00000251143,9606.ENSP00000251157,9606.ENSP00000251166,9606.ENSP00000251507,9606.ENSP00000251595,9606.ENSP00000251775,9606.ENSP00000251968,9606.ENSP00000252015,9606.ENSP00000252102,9606.ENSP00000252483,9606.ENSP00000252486,9606.ENSP00000252512,9606.ENSP00000252595,9606.ENSP00000252699,9606.ENSP00000252711,9606.ENSP00000252826,9606.ENSP00000252999,9606.ENSP00000253063,9606.ENSP00000253083,9606.ENSP00000253413,9606.ENSP00000253457,9606.ENSP00000253577,9606.ENSP00000253699,9606.ENSP00000253794,9606.ENSP00000253861,9606.ENSP00000254286,9606.ENSP00000254616,9606.ENSP00000254624,9606.ENSP00000254719,9606.ENSP00000254942,9606.ENSP00000254950,9606.ENSP00000254998,9606.ENSP00000255120,9606.ENSP00000255194,9606.ENSP00000255305,9606.ENSP00000256079,9606.ENSP00000256255,9606.ENSP00000256366,9606.ENSP00000256433,9606.ENSP00000256460,9606.ENSP00000256545,9606.ENSP00000256637,9606.ENSP00000256644,9606.ENSP00000256689,9606.ENSP00000256858,9606.ENSP00000257245,9606.ENSP00000257566,9606.ENSP00000257694,9606.ENSP00000257700,9606.ENSP00000258091,9606.ENSP00000258098,9606.ENSP00000258198,9606.ENSP00000258201,9606.ENSP00000258301,9606.ENSP00000258424,9606.ENSP00000258654,9606.ENSP00000258729,9606.ENSP00000258739,9606.ENSP00000258742,9606.ENSP00000258796,9606.ENSP00000258886,9606.ENSP00000258962,9606.ENSP00000258991,9606.ENSP00000259037,9606.ENSP00000259053,9606.ENSP00000259206,9606.ENSP00000259324,9606.ENSP00000259339,9606.ENSP00000259400,9606.ENSP00000259486,9606.ENSP00000259512,9606.ENSP00000259569,9606.ENSP00000259711,9606.ENSP00000259746,9606.ENSP00000260327,9606.ENSP00000260356,9606.ENSP00000260408,9606.ENSP00000260665,9606.ENSP00000260743,9606.ENSP00000260746,9606.ENSP00000260762,9606.ENSP00000260818,9606.ENSP00000261023,9606.ENSP00000261070,9606.ENSP00000261183,9606.ENSP00000261191,9606.ENSP00000261263,9606.ENSP00000261366,9606.ENSP00000261369,9606.ENSP00000261396,9606.ENSP00000261416,9606.ENSP00000261514,9606.ENSP00000261537,9606.ENSP00000261558,9606.ENSP00000261574,9606.ENSP00000261600,9606.ENSP00000261609,9606.ENSP00000261622,9606.ENSP00000261623,9606.ENSP00000261636,9606.ENSP00000261667,9606.ENSP00000261693,9606.ENSP00000261700,9606.ENSP00000261735,9606.ENSP00000261758,9606.ENSP00000261769,9606.ENSP00000261778,9606.ENSP00000261789,9606.ENSP00000261839,9606.ENSP00000261842,9606.ENSP00000261866,9606.ENSP00000261880,9606.ENSP00000261884,9606.ENSP00000261889,9606.ENSP00000261942,9606.ENSP00000261978,9606.ENSP00000262013,9606.ENSP00000262030,9606.ENSP00000262039,9606.ENSP00000262094,9606.ENSP00000262139,9606.ENSP00000262160,9606.ENSP00000262177,9606.ENSP00000262213,9606.ENSP00000262215,9606.ENSP00000262225,9606.ENSP00000262238,9606.ENSP00000262265,9606.ENSP00000262291,9606.ENSP00000262316,9606.ENSP00000262352,9606.ENSP00000262375,9606.ENSP00000262461,9606.ENSP00000262613,9606.ENSP00000262640,9606.ENSP00000262646,9606.ENSP00000262713,9606.ENSP00000262776,9606.ENSP00000262815,9606.ENSP00000262982,9606.ENSP00000263025,9606.ENSP00000263073,9606.ENSP00000263088,9606.ENSP00000263202,9606.ENSP00000263238,9606.ENSP00000263245,9606.ENSP00000263246,9606.ENSP00000263256,9606.ENSP00000263277,9606.ENSP00000263354,9606.ENSP00000263372,9606.ENSP00000263401,9606.ENSP00000263461,9606.ENSP00000263519,9606.ENSP00000263559,9606.ENSP00000263645,9606.ENSP00000263650,9606.ENSP00000263672,9606.ENSP00000263710,9606.ENSP00000263774,9606.ENSP00000263780,9606.ENSP00000263847,9606.ENSP00000263856,9606.ENSP00000263897,9606.ENSP00000263904,9606.ENSP00000263934,9606.ENSP00000263967,9606.ENSP00000263980,9606.ENSP00000263991,9606.ENSP00000264001,9606.ENSP00000264005,9606.ENSP00000264025,9606.ENSP00000264028,9606.ENSP00000264033,9606.ENSP00000264079,9606.ENSP00000264094,9606.ENSP00000264110,9606.ENSP00000264198,9606.ENSP00000264276,9606.ENSP00000264279,9606.ENSP00000264335,9606.ENSP00000264380,9606.ENSP00000264414,9606.ENSP00000264431,9606.ENSP00000264451,9606.ENSP00000264498,9606.ENSP00000264499,9606.ENSP00000264613,9606.ENSP00000264634,9606.ENSP00000264638,9606.ENSP00000264645,9606.ENSP00000264649,9606.ENSP00000264657,9606.ENSP00000264663,9606.ENSP00000264710,9606.ENSP00000264883,9606.ENSP00000264896,9606.ENSP00000264904,9606.ENSP00000264908,9606.ENSP00000264914,9606.ENSP00000264930,9606.ENSP00000264933,9606.ENSP00000264954,9606.ENSP00000265062,9606.ENSP00000265070,9606.ENSP00000265074,9606.ENSP00000265094,9606.ENSP00000265097,9606.ENSP00000265113,9606.ENSP00000265164,9606.ENSP00000265195,9606.ENSP00000265245,9606.ENSP00000265295,9606.ENSP00000265316,9606.ENSP00000265339,9606.ENSP00000265351,9606.ENSP00000265371,9606.ENSP00000265388,9606.ENSP00000265560,9606.ENSP00000265562,9606.ENSP00000265565,9606.ENSP00000265627,9606.ENSP00000265641,9606.ENSP00000265643,9606.ENSP00000265686,9606.ENSP00000265689,9606.ENSP00000265729,9606.ENSP00000265857,9606.ENSP00000265896,9606.ENSP00000265909,9606.ENSP00000265967,9606.ENSP00000265970,9606.ENSP00000265983,9606.ENSP00000266025,9606.ENSP00000266079,9606.ENSP00000266087,9606.ENSP00000266544,9606.ENSP00000266771,9606.ENSP00000266970,9606.ENSP00000267113,9606.ENSP00000267163,9606.ENSP00000267199,9606.ENSP00000267202,9606.ENSP00000267425,9606.ENSP00000267622,9606.ENSP00000267750,9606.ENSP00000267842,9606.ENSP00000267843,9606.ENSP00000267884,9606.ENSP00000268058,9606.ENSP00000268099,9606.ENSP00000268150,9606.ENSP00000268613,9606.ENSP00000268668,9606.ENSP00000269097,9606.ENSP00000269141,9606.ENSP00000269143,9606.ENSP00000269187,9606.ENSP00000269228,9606.ENSP00000269701,9606.ENSP00000269886,9606.ENSP00000270142,9606.ENSP00000270176,9606.ENSP00000270502,9606.ENSP00000270538,9606.ENSP00000270645,9606.ENSP00000270879,9606.ENSP00000271234,9606.ENSP00000271373,9606.ENSP00000271375,9606.ENSP00000271732,9606.ENSP00000271764,9606.ENSP00000271857,9606.ENSP00000272217,9606.ENSP00000272233,9606.ENSP00000272438,9606.ENSP00000272542,9606.ENSP00000272645,9606.ENSP00000272895,9606.ENSP00000272928,9606.ENSP00000273047,9606.ENSP00000273258,9606.ENSP00000273375,9606.ENSP00000273398,9606.ENSP00000273550,9606.ENSP00000273784,9606.ENSP00000273853,9606.ENSP00000274000,9606.ENSP00000274137,9606.ENSP00000274496,9606.ENSP00000275227,9606.ENSP00000275493,9606.ENSP00000275730,9606.ENSP00000276052,9606.ENSP00000276201,9606.ENSP00000276390,9606.ENSP00000276416,9606.ENSP00000276569,9606.ENSP00000276689,9606.ENSP00000276914,9606.ENSP00000277010,9606.ENSP00000278193,9606.ENSP00000278483,9606.ENSP00000278568,9606.ENSP00000278616,9606.ENSP00000278671,9606.ENSP00000279146,9606.ENSP00000279281,9606.ENSP00000280326,9606.ENSP00000280551,9606.ENSP00000280612,9606.ENSP00000280772,9606.ENSP00000280871,9606.ENSP00000281031,9606.ENSP00000281187,9606.ENSP00000281456,9606.ENSP00000281513,9606.ENSP00000282041,9606.ENSP00000282516,9606.ENSP00000282561,9606.ENSP00000282633,9606.ENSP00000283027,9606.ENSP00000283195,9606.ENSP00000283206,9606.ENSP00000283290,9606.ENSP00000283351,9606.ENSP00000284240,9606.ENSP00000284268,9606.ENSP00000284320,9606.ENSP00000284425,9606.ENSP00000284440,9606.ENSP00000284981,9606.ENSP00000285071,9606.ENSP00000285093,9606.ENSP00000285238,9606.ENSP00000285379,9606.ENSP00000285393,9606.ENSP00000285398,9606.ENSP00000285737,9606.ENSP00000285848,9606.ENSP00000285968,9606.ENSP00000286298,9606.ENSP00000286371,9606.ENSP00000286628,9606.ENSP00000286788,9606.ENSP00000287169,9606.ENSP00000287295,9606.ENSP00000287322,9606.ENSP00000287859,9606.ENSP00000288235,9606.ENSP00000288266,9606.ENSP00000288774,9606.ENSP00000288828,9606.ENSP00000289968,9606.ENSP00000290158,9606.ENSP00000290246,9606.ENSP00000290299,9606.ENSP00000290341,9606.ENSP00000290573,9606.ENSP00000290866,9606.ENSP00000290949,9606.ENSP00000291574,9606.ENSP00000291688,9606.ENSP00000291744,9606.ENSP00000292211,9606.ENSP00000292246,9606.ENSP00000292363,9606.ENSP00000292401,9606.ENSP00000292475,9606.ENSP00000292616,9606.ENSP00000292907,9606.ENSP00000293230,9606.ENSP00000293288,9606.ENSP00000293328,9606.ENSP00000293760,9606.ENSP00000294129,9606.ENSP00000294179,9606.ENSP00000294258,9606.ENSP00000294742,9606.ENSP00000295030,9606.ENSP00000295079,9606.ENSP00000295119,9606.ENSP00000295240,9606.ENSP00000295321,9606.ENSP00000295688,9606.ENSP00000295718,9606.ENSP00000295767,9606.ENSP00000295797,9606.ENSP00000295897,9606.ENSP00000295899,9606.ENSP00000296028,9606.ENSP00000296043,9606.ENSP00000296051,9606.ENSP00000296137,9606.ENSP00000296161,9606.ENSP00000296220,9606.ENSP00000296266,9606.ENSP00000296292,9606.ENSP00000296350,9606.ENSP00000296473,9606.ENSP00000296509,9606.ENSP00000296557,9606.ENSP00000296577,9606.ENSP00000296585,9606.ENSP00000296684,9606.ENSP00000296755,9606.ENSP00000296859,9606.ENSP00000296930,9606.ENSP00000297044,9606.ENSP00000297135,9606.ENSP00000297151,9606.ENSP00000297156,9606.ENSP00000297185,9606.ENSP00000297258,9606.ENSP00000297293,9606.ENSP00000297338,9606.ENSP00000297504,9606.ENSP00000297508,9606.ENSP00000297540,9606.ENSP00000297596,9606.ENSP00000297990,9606.ENSP00000298139,9606.ENSP00000298229,9606.ENSP00000298292,9606.ENSP00000298310,9606.ENSP00000298316,9606.ENSP00000298552,9606.ENSP00000298767,9606.ENSP00000299106,9606.ENSP00000299138,9606.ENSP00000299166,9606.ENSP00000299192,9606.ENSP00000299238,9606.ENSP00000299300,9606.ENSP00000299427,9606.ENSP00000299441,9606.ENSP00000299638,9606.ENSP00000299705,9606.ENSP00000299767,9606.ENSP00000299886,9606.ENSP00000300086,9606.ENSP00000300231,9606.ENSP00000300245,9606.ENSP00000300249,9606.ENSP00000300456,9606.ENSP00000300574,9606.ENSP00000300584,9606.ENSP00000300651,9606.ENSP00000300688,9606.ENSP00000300935,9606.ENSP00000301015,9606.ENSP00000301178,9606.ENSP00000301281,9606.ENSP00000301327,9606.ENSP00000301336,9606.ENSP00000301457,9606.ENSP00000301458,9606.ENSP00000301587,9606.ENSP00000301765,9606.ENSP00000301945,9606.ENSP00000302037,9606.ENSP00000302783,9606.ENSP00000302790,9606.ENSP00000302961,9606.ENSP00000303145,9606.ENSP00000303208,9606.ENSP00000303222,9606.ENSP00000303366,9606.ENSP00000303423,9606.ENSP00000303507,9606.ENSP00000303511,9606.ENSP00000303754,9606.ENSP00000303830,9606.ENSP00000303908,9606.ENSP00000304032,9606.ENSP00000304292,9606.ENSP00000304376,9606.ENSP00000304429,9606.ENSP00000304669,9606.ENSP00000304891,9606.ENSP00000305230,9606.ENSP00000305255,9606.ENSP00000305442,9606.ENSP00000305449,9606.ENSP00000305647,9606.ENSP00000305653,9606.ENSP00000305654,9606.ENSP00000305692,9606.ENSP00000305699,9606.ENSP00000305721,9606.ENSP00000305810,9606.ENSP00000306003,9606.ENSP00000306010,9606.ENSP00000306100,9606.ENSP00000306117,9606.ENSP00000306185,9606.ENSP00000306253,9606.ENSP00000306330,9606.ENSP00000306397,9606.ENSP00000306496,9606.ENSP00000306625,9606.ENSP00000306788,9606.ENSP00000306866,9606.ENSP00000306881,9606.ENSP00000307078,9606.ENSP00000307275,9606.ENSP00000307513,9606.ENSP00000307666,9606.ENSP00000307833,9606.ENSP00000307939,9606.ENSP00000307959,9606.ENSP00000308236,9606.ENSP00000308622,9606.ENSP00000309415,9606.ENSP00000309457,9606.ENSP00000309565,9606.ENSP00000309591,9606.ENSP00000309714,9606.ENSP00000309945,9606.ENSP00000310094,9606.ENSP00000310208,9606.ENSP00000310219,9606.ENSP00000310226,9606.ENSP00000310406,9606.ENSP00000310491,9606.ENSP00000310521,9606.ENSP00000310668,9606.ENSP00000310803,9606.ENSP00000310998,9606.ENSP00000311399,9606.ENSP00000311427,9606.ENSP00000311429,9606.ENSP00000311449,9606.ENSP00000311502,9606.ENSP00000311825,9606.ENSP00000311962,9606.ENSP00000312066,9606.ENSP00000312262,9606.ENSP00000312442,9606.ENSP00000312709,9606.ENSP00000312734,9606.ENSP00000312988,9606.ENSP00000313121,9606.ENSP00000313391,9606.ENSP00000313752,9606.ENSP00000313854,9606.ENSP00000313869,9606.ENSP00000314023,9606.ENSP00000314067,9606.ENSP00000314132,9606.ENSP00000314157,9606.ENSP00000314444,9606.ENSP00000314499,9606.ENSP00000314615,9606.ENSP00000314733,9606.ENSP00000315130,9606.ENSP00000315263,9606.ENSP00000315410,9606.ENSP00000315693,9606.ENSP00000315774,9606.ENSP00000315775,9606.ENSP00000316007,9606.ENSP00000316032,9606.ENSP00000316114,9606.ENSP00000316338,9606.ENSP00000316357,9606.ENSP00000316454,9606.ENSP00000316649,9606.ENSP00000316779,9606.ENSP00000316809,9606.ENSP00000316905,9606.ENSP00000317144,9606.ENSP00000317159,9606.ENSP00000317257,9606.ENSP00000317334,9606.ENSP00000317468,9606.ENSP00000317469,9606.ENSP00000317674,9606.ENSP00000317714,9606.ENSP00000317780,9606.ENSP00000317955,9606.ENSP00000317985,9606.ENSP00000318016,9606.ENSP00000318128,9606.ENSP00000318165,9606.ENSP00000318629,9606.ENSP00000318803,9606.ENSP00000318822,9606.ENSP00000318884,9606.ENSP00000318960,9606.ENSP00000319060,9606.ENSP00000319104,9606.ENSP00000319141,9606.ENSP00000319240,9606.ENSP00000319664,9606.ENSP00000319726,9606.ENSP00000319781,9606.ENSP00000319831,9606.ENSP00000320117,9606.ENSP00000320236,9606.ENSP00000320291,9606.ENSP00000320359,9606.ENSP00000320508,9606.ENSP00000320543,9606.ENSP00000320663,9606.ENSP00000320688,9606.ENSP00000320821,9606.ENSP00000320866,9606.ENSP00000320885,9606.ENSP00000321195,9606.ENSP00000321260,9606.ENSP00000321326,9606.ENSP00000321334,9606.ENSP00000321449,9606.ENSP00000321498,9606.ENSP00000321537,9606.ENSP00000321546,9606.ENSP00000321826,9606.ENSP00000321971,9606.ENSP00000322020,9606.ENSP00000322159,9606.ENSP00000322373,9606.ENSP00000322396,9606.ENSP00000322937,9606.ENSP00000323670,9606.ENSP00000323687,9606.ENSP00000323811,9606.ENSP00000323856,9606.ENSP00000323867,9606.ENSP00000324122,9606.ENSP00000324173,9606.ENSP00000324203,9606.ENSP00000324270,9606.ENSP00000324287,9606.ENSP00000324318,9606.ENSP00000324527,9606.ENSP00000324560,9606.ENSP00000324628,9606.ENSP00000324806,9606.ENSP00000324810,9606.ENSP00000325002,9606.ENSP00000325240,9606.ENSP00000325313,9606.ENSP00000325369,9606.ENSP00000325527,9606.ENSP00000325594,9606.ENSP00000325748,9606.ENSP00000325827,9606.ENSP00000325905,9606.ENSP00000326070,9606.ENSP00000326305,9606.ENSP00000326366,9606.ENSP00000326531,9606.ENSP00000326806,9606.ENSP00000327054,9606.ENSP00000327077,9606.ENSP00000327116,9606.ENSP00000327255,9606.ENSP00000327268,9606.ENSP00000327467,9606.ENSP00000327650,9606.ENSP00000327694,9606.ENSP00000327760,9606.ENSP00000327821,9606.ENSP00000328016,9606.ENSP00000328023,9606.ENSP00000328236,9606.ENSP00000328325,9606.ENSP00000328524,9606.ENSP00000329312,9606.ENSP00000329374,9606.ENSP00000329380,9606.ENSP00000329419,9606.ENSP00000329471,9606.ENSP00000329558,9606.ENSP00000330074,9606.ENSP00000330289,9606.ENSP00000330737,9606.ENSP00000330878,9606.ENSP00000330945,9606.ENSP00000331106,9606.ENSP00000331201,9606.ENSP00000331342,9606.ENSP00000331487,9606.ENSP00000331602,9606.ENSP00000331678,9606.ENSP00000331748,9606.ENSP00000331831,9606.ENSP00000331983,9606.ENSP00000332247,9606.ENSP00000332287,9606.ENSP00000332646,9606.ENSP00000332706,9606.ENSP00000332756,9606.ENSP00000332887,9606.ENSP00000333203,9606.ENSP00000333298,9606.ENSP00000333547,9606.ENSP00000333769,9606.ENSP00000333982,9606.ENSP00000334037,9606.ENSP00000334100,9606.ENSP00000334153,9606.ENSP00000334308,9606.ENSP00000334373,9606.ENSP00000334382,9606.ENSP00000334642,9606.ENSP00000335029,9606.ENSP00000335082,9606.ENSP00000335153,9606.ENSP00000335193,9606.ENSP00000335203,9606.ENSP00000335247,9606.ENSP00000335371,9606.ENSP00000335632,9606.ENSP00000336127,9606.ENSP00000336655,9606.ENSP00000336666,9606.ENSP00000336702,9606.ENSP00000336712,9606.ENSP00000336740,9606.ENSP00000336747,9606.ENSP00000336750,9606.ENSP00000336829,9606.ENSP00000336831,9606.ENSP00000337040,9606.ENSP00000337053,9606.ENSP00000337060,9606.ENSP00000337386,9606.ENSP00000337393,9606.ENSP00000337598,9606.ENSP00000337632,9606.ENSP00000337688,9606.ENSP00000337691,9606.ENSP00000337701,9606.ENSP00000337838,9606.ENSP00000337850,9606.ENSP00000337907,9606.ENSP00000338343,9606.ENSP00000338512,9606.ENSP00000338562,9606.ENSP00000338728,9606.ENSP00000338777,9606.ENSP00000338844,9606.ENSP00000338887,9606.ENSP00000338934,9606.ENSP00000339001,9606.ENSP00000339017,9606.ENSP00000339191,9606.ENSP00000339467,9606.ENSP00000339587,9606.ENSP00000339637,9606.ENSP00000339720,9606.ENSP00000339916,9606.ENSP00000340019,9606.ENSP00000340211,9606.ENSP00000340243,9606.ENSP00000340278,9606.ENSP00000340454,9606.ENSP00000340672,9606.ENSP00000340900,9606.ENSP00000340989,9606.ENSP00000341189,9606.ENSP00000341208,9606.ENSP00000341292,9606.ENSP00000341364,9606.ENSP00000341483,9606.ENSP00000341524,9606.ENSP00000341625,9606.ENSP00000341680,9606.ENSP00000341826,9606.ENSP00000341911,9606.ENSP00000342222,9606.ENSP00000342262,9606.ENSP00000342267,9606.ENSP00000342276,9606.ENSP00000342331,9606.ENSP00000342481,9606.ENSP00000342858,9606.ENSP00000343023,9606.ENSP00000343118,9606.ENSP00000343158,9606.ENSP00000343405,9606.ENSP00000343435,9606.ENSP00000343552,9606.ENSP00000343701,9606.ENSP00000343741,9606.ENSP00000343890,9606.ENSP00000343899,9606.ENSP00000344314,9606.ENSP00000344465,9606.ENSP00000344503,9606.ENSP00000344831,9606.ENSP00000344942,9606.ENSP00000345008,9606.ENSP00000345179,9606.ENSP00000345268,9606.ENSP00000345341,9606.ENSP00000345344,9606.ENSP00000345347,9606.ENSP00000345445,9606.ENSP00000345494,9606.ENSP00000345528,9606.ENSP00000345656,9606.ENSP00000345719,9606.ENSP00000345728,9606.ENSP00000345731,9606.ENSP00000345808,9606.ENSP00000345837,9606.ENSP00000345895,9606.ENSP00000346032,9606.ENSP00000346139,9606.ENSP00000346148,9606.ENSP00000346196,9606.ENSP00000346206,9606.ENSP00000346437,9606.ENSP00000346453,9606.ENSP00000346466,9606.ENSP00000346483,9606.ENSP00000346550,9606.ENSP00000346671,9606.ENSP00000346694,9606.ENSP00000346829,9606.ENSP00000346955,9606.ENSP00000347038,9606.ENSP00000347184,9606.ENSP00000347206,9606.ENSP00000347244,9606.ENSP00000347408,9606.ENSP00000347457,9606.ENSP00000347464,9606.ENSP00000347626,9606.ENSP00000347792,9606.ENSP00000347845,9606.ENSP00000347924,9606.ENSP00000348019,9606.ENSP00000348056,9606.ENSP00000348099,9606.ENSP00000348206,9606.ENSP00000348211,9606.ENSP00000348278,9606.ENSP00000348416,9606.ENSP00000348455,9606.ENSP00000348461,9606.ENSP00000348573,9606.ENSP00000348596,9606.ENSP00000348602,9606.ENSP00000348632,9606.ENSP00000348708,9606.ENSP00000348772,9606.ENSP00000348848,9606.ENSP00000348886,9606.ENSP00000348888,9606.ENSP00000348965,9606.ENSP00000349016,9606.ENSP00000349116,9606.ENSP00000349142,9606.ENSP00000349205,9606.ENSP00000349259,9606.ENSP00000349305,9606.ENSP00000349320,9606.ENSP00000349351,9606.ENSP00000349437,9606.ENSP00000349456,9606.ENSP00000349486,9606.ENSP00000349541,9606.ENSP00000349588,9606.ENSP00000349629,9606.ENSP00000349687,9606.ENSP00000349748,9606.ENSP00000349781,9606.ENSP00000349877,9606.ENSP00000349970,9606.ENSP00000350012,9606.ENSP00000350199,9606.ENSP00000350249,9606.ENSP00000350278,9606.ENSP00000350310,9606.ENSP00000350378,9606.ENSP00000350386,9606.ENSP00000350425,9606.ENSP00000350512,9606.ENSP00000350934,9606.ENSP00000351015,9606.ENSP00000351132,9606.ENSP00000351209,9606.ENSP00000351214,9606.ENSP00000351777,9606.ENSP00000351813,9606.ENSP00000351832,9606.ENSP00000351905,9606.ENSP00000351926,9606.ENSP00000352069,9606.ENSP00000352216,9606.ENSP00000352400,9606.ENSP00000352510,9606.ENSP00000352522,9606.ENSP00000352601,9606.ENSP00000352738,9606.ENSP00000353010,9606.ENSP00000353032,9606.ENSP00000353072,9606.ENSP00000353270,9606.ENSP00000353375,9606.ENSP00000353401,9606.ENSP00000353414,9606.ENSP00000353422,9606.ENSP00000353444,9606.ENSP00000353720,9606.ENSP00000353731,9606.ENSP00000353791,9606.ENSP00000353846,9606.ENSP00000353850,9606.ENSP00000353904,9606.ENSP00000353959,9606.ENSP00000354032,9606.ENSP00000354111,9606.ENSP00000354158,9606.ENSP00000354223,9606.ENSP00000354376,9606.ENSP00000354499,9606.ENSP00000354553,9606.ENSP00000354554,9606.ENSP00000354558,9606.ENSP00000354560,9606.ENSP00000354573,9606.ENSP00000354621,9606.ENSP00000354632,9606.ENSP00000354649,9606.ENSP00000354665,9606.ENSP00000354681,9606.ENSP00000354688,9606.ENSP00000354689,9606.ENSP00000354718,9606.ENSP00000354742,9606.ENSP00000354791,9606.ENSP00000354812,9606.ENSP00000354813,9606.ENSP00000354837,9606.ENSP00000354848,9606.ENSP00000354876,9606.ENSP00000354923,9606.ENSP00000354957,9606.ENSP00000354961,9606.ENSP00000355046,9606.ENSP00000355094,9606.ENSP00000355206,9606.ENSP00000355231,9606.ENSP00000355261,9606.ENSP00000355265,9606.ENSP00000355330,9606.ENSP00000355361,9606.ENSP00000355465,9606.ENSP00000355511,9606.ENSP00000355537,9606.ENSP00000355566,9606.ENSP00000355605,9606.ENSP00000355627,9606.ENSP00000355629,9606.ENSP00000355637,9606.ENSP00000355651,9606.ENSP00000355771,9606.ENSP00000355800,9606.ENSP00000355968,9606.ENSP00000356000,9606.ENSP00000356001,9606.ENSP00000356056,9606.ENSP00000356070,9606.ENSP00000356107,9606.ENSP00000356218,9606.ENSP00000356224,9606.ENSP00000356231,9606.ENSP00000356386,9606.ENSP00000356436,9606.ENSP00000356438,9606.ENSP00000356448,9606.ENSP00000356465,9606.ENSP00000356520,9606.ENSP00000356548,9606.ENSP00000356563,9606.ENSP00000356579,9606.ENSP00000356584,9606.ENSP00000356591,9606.ENSP00000356602,9606.ENSP00000356746,9606.ENSP00000356790,9606.ENSP00000356918,9606.ENSP00000356946,9606.ENSP00000356954,9606.ENSP00000356967,9606.ENSP00000356969,9606.ENSP00000356972,9606.ENSP00000357005,9606.ENSP00000357048,9606.ENSP00000357051,9606.ENSP00000357055,9606.ENSP00000357156,9606.ENSP00000357189,9606.ENSP00000357218,9606.ENSP00000357283,9606.ENSP00000357288,9606.ENSP00000357360,9606.ENSP00000357453,9606.ENSP00000357459,9606.ENSP00000357484,9606.ENSP00000357507,9606.ENSP00000357564,9606.ENSP00000357588,9606.ENSP00000357622,9606.ENSP00000357625,9606.ENSP00000357669,9606.ENSP00000357674,9606.ENSP00000357679,9606.ENSP00000357709,9606.ENSP00000357711,9606.ENSP00000357721,9606.ENSP00000357727,9606.ENSP00000357748,9606.ENSP00000357801,9606.ENSP00000357804,9606.ENSP00000357858,9606.ENSP00000357869,9606.ENSP00000357883,9606.ENSP00000357986,9606.ENSP00000357998,9606.ENSP00000358022,9606.ENSP00000358071,9606.ENSP00000358072,9606.ENSP00000358081,9606.ENSP00000358200,9606.ENSP00000358413,9606.ENSP00000358460,9606.ENSP00000358518,9606.ENSP00000358563,9606.ENSP00000358565,9606.ENSP00000358582,9606.ENSP00000358674,9606.ENSP00000358695,9606.ENSP00000358723,9606.ENSP00000358737,9606.ENSP00000358765,9606.ENSP00000358777,9606.ENSP00000358814,9606.ENSP00000358866,9606.ENSP00000358867,9606.ENSP00000358909,9606.ENSP00000358918,9606.ENSP00000358921,9606.ENSP00000358994,9606.ENSP00000359000,9606.ENSP00000359025,9606.ENSP00000359170,9606.ENSP00000359172,9606.ENSP00000359233,9606.ENSP00000359300,9606.ENSP00000359305,9606.ENSP00000359398,9606.ENSP00000359423,9606.ENSP00000359483,9606.ENSP00000359497,9606.ENSP00000359504,9606.ENSP00000359506,9606.ENSP00000359507,9606.ENSP00000359596,9606.ENSP00000359606,9606.ENSP00000359729,9606.ENSP00000359829,9606.ENSP00000359848,9606.ENSP00000360183,9606.ENSP00000360184,9606.ENSP00000360280,9606.ENSP00000360290,9606.ENSP00000360296,9606.ENSP00000360316,9606.ENSP00000360475,9606.ENSP00000360483,9606.ENSP00000360492,9606.ENSP00000360522,9606.ENSP00000360525,9606.ENSP00000360541,9606.ENSP00000360671,9606.ENSP00000360687,9606.ENSP00000360718,9606.ENSP00000360782,9606.ENSP00000360798,9606.ENSP00000360803,9606.ENSP00000360869,9606.ENSP00000360916,9606.ENSP00000360922,9606.ENSP00000360966,9606.ENSP00000360985,9606.ENSP00000361042,9606.ENSP00000361057,9606.ENSP00000361087,9606.ENSP00000361231,9606.ENSP00000361306,9606.ENSP00000361418,9606.ENSP00000361423,9606.ENSP00000361467,9606.ENSP00000361475,9606.ENSP00000361483,9606.ENSP00000361562,9606.ENSP00000361599,9606.ENSP00000361608,9606.ENSP00000361626,9606.ENSP00000361635,9606.ENSP00000361658,9606.ENSP00000361731,9606.ENSP00000361845,9606.ENSP00000361883,9606.ENSP00000361892,9606.ENSP00000361900,9606.ENSP00000361930,9606.ENSP00000361965,9606.ENSP00000361993,9606.ENSP00000362014,9606.ENSP00000362058,9606.ENSP00000362068,9606.ENSP00000362071,9606.ENSP00000362080,9606.ENSP00000362092,9606.ENSP00000362144,9606.ENSP00000362285,9606.ENSP00000362299,9606.ENSP00000362339,9606.ENSP00000362352,9606.ENSP00000362381,9606.ENSP00000362399,9606.ENSP00000362409,9606.ENSP00000362441,9606.ENSP00000362639,9606.ENSP00000362680,9606.ENSP00000362711,9606.ENSP00000362728,9606.ENSP00000362807,9606.ENSP00000362817,9606.ENSP00000362820,9606.ENSP00000362873,9606.ENSP00000362924,9606.ENSP00000362946,9606.ENSP00000363017,9606.ENSP00000363054,9606.ENSP00000363162,9606.ENSP00000363329,9606.ENSP00000363349,9606.ENSP00000363397,9606.ENSP00000363435,9606.ENSP00000363458,9606.ENSP00000363480,9606.ENSP00000363500,9606.ENSP00000363559,9606.ENSP00000363591,9606.ENSP00000363641,9606.ENSP00000363827,9606.ENSP00000363852,9606.ENSP00000363868,9606.ENSP00000363891,9606.ENSP00000363921,9606.ENSP00000364032,9606.ENSP00000364193,9606.ENSP00000364235,9606.ENSP00000364270,9606.ENSP00000364289,9606.ENSP00000364585,9606.ENSP00000364691,9606.ENSP00000364721,9606.ENSP00000364805,9606.ENSP00000364847,9606.ENSP00000364864,9606.ENSP00000364935,9606.ENSP00000364956,9606.ENSP00000365081,9606.ENSP00000365131,9606.ENSP00000365230,9606.ENSP00000365280,9606.ENSP00000365401,9606.ENSP00000365477,9606.ENSP00000365505,9606.ENSP00000365530,9606.ENSP00000365569,9606.ENSP00000365606,9606.ENSP00000365694,9606.ENSP00000365745,9606.ENSP00000365757,9606.ENSP00000365804,9606.ENSP00000366032,9606.ENSP00000366070,9606.ENSP00000366098,9606.ENSP00000366109,9606.ENSP00000366275,9606.ENSP00000366280,9606.ENSP00000366395,9606.ENSP00000366404,9606.ENSP00000366452,9606.ENSP00000366513,9606.ENSP00000366525,9606.ENSP00000366565,9606.ENSP00000366746,9606.ENSP00000366748,9606.ENSP00000366863,9606.ENSP00000366945,9606.ENSP00000366998,9606.ENSP00000367049,9606.ENSP00000367050,9606.ENSP00000367123,9606.ENSP00000367220,9606.ENSP00000367299,9606.ENSP00000367318,9606.ENSP00000367323,9606.ENSP00000367446,9606.ENSP00000367608,9606.ENSP00000367615,9606.ENSP00000367623,9606.ENSP00000367721,9606.ENSP00000367794,9606.ENSP00000367991,9606.ENSP00000368022,9606.ENSP00000368314,9606.ENSP00000368414,9606.ENSP00000368468,9606.ENSP00000368528,9606.ENSP00000368648,9606.ENSP00000368678,9606.ENSP00000368767,9606.ENSP00000368818,9606.ENSP00000368831,9606.ENSP00000368965,9606.ENSP00000368981,9606.ENSP00000368982,9606.ENSP00000369042,9606.ENSP00000369127,9606.ENSP00000369129,9606.ENSP00000369176,9606.ENSP00000369192,9606.ENSP00000369292,9606.ENSP00000369538,9606.ENSP00000369545,9606.ENSP00000369810,9606.ENSP00000369899,9606.ENSP00000369948,9606.ENSP00000369965,9606.ENSP00000370003,9606.ENSP00000370010,9606.ENSP00000370208,9606.ENSP00000370254,9606.ENSP00000370303,9606.ENSP00000370377,9606.ENSP00000370395,9606.ENSP00000370543,9606.ENSP00000370557,9606.ENSP00000370635,9606.ENSP00000370695,9606.ENSP00000370719,9606.ENSP00000370736,9606.ENSP00000370744,9606.ENSP00000370745,9606.ENSP00000370808,9606.ENSP00000370882,9606.ENSP00000371155,9606.ENSP00000371175,9606.ENSP00000371221,9606.ENSP00000371233,9606.ENSP00000371267,9606.ENSP00000371341,9606.ENSP00000371532,9606.ENSP00000371577,9606.ENSP00000371607,9606.ENSP00000371811,9606.ENSP00000371958,9606.ENSP00000372005,9606.ENSP00000372193,9606.ENSP00000372210,9606.ENSP00000372924,9606.ENSP00000373312,9606.ENSP00000373489,9606.ENSP00000373657,9606.ENSP00000373669,9606.ENSP00000373706,9606.ENSP00000373783,9606.ENSP00000373905,9606.ENSP00000373979,9606.ENSP00000374274,9606.ENSP00000374455,9606.ENSP00000374484,9606.ENSP00000375649,9606.ENSP00000375836,9606.ENSP00000375873,9606.ENSP00000375892,9606.ENSP00000375914,9606.ENSP00000375978,9606.ENSP00000376024,9606.ENSP00000376077,9606.ENSP00000376132,9606.ENSP00000376139,9606.ENSP00000376178,9606.ENSP00000376197,9606.ENSP00000376268,9606.ENSP00000376293,9606.ENSP00000376297,9606.ENSP00000376345,9606.ENSP00000376367,9606.ENSP00000376506,9606.ENSP00000376753,9606.ENSP00000376792,9606.ENSP00000376808,9606.ENSP00000376822,9606.ENSP00000376840,9606.ENSP00000376902,9606.ENSP00000376930,9606.ENSP00000377015,9606.ENSP00000377027,9606.ENSP00000377148,9606.ENSP00000377195,9606.ENSP00000377245,9606.ENSP00000377250,9606.ENSP00000377275,9606.ENSP00000377298,9606.ENSP00000377374,9606.ENSP00000377401,9606.ENSP00000377470,9606.ENSP00000377508,9606.ENSP00000377665,9606.ENSP00000377700,9606.ENSP00000377958,9606.ENSP00000378040,9606.ENSP00000378119,9606.ENSP00000378131,9606.ENSP00000378145,9606.ENSP00000378199,9606.ENSP00000378306,9606.ENSP00000378310,9606.ENSP00000378313,9606.ENSP00000378320,9606.ENSP00000378323,9606.ENSP00000378338,9606.ENSP00000378350,9606.ENSP00000378364,9606.ENSP00000378368,9606.ENSP00000378394,9606.ENSP00000378400,9606.ENSP00000378402,9606.ENSP00000378487,9606.ENSP00000378588,9606.ENSP00000378687,9606.ENSP00000378699,9606.ENSP00000378721,9606.ENSP00000378725,9606.ENSP00000378760,9606.ENSP00000378920,9606.ENSP00000378935,9606.ENSP00000378974,9606.ENSP00000379032,9606.ENSP00000379042,9606.ENSP00000379047,9606.ENSP00000379181,9606.ENSP00000379256,9606.ENSP00000379287,9606.ENSP00000379350,9606.ENSP00000379457
,9606.ENSP00000379500,9606.ENSP00000379512,9606.ENSP00000379563,9606.ENSP00000379601,9606.ENSP00000379643,9606.ENSP00000379709,9606.ENSP00000379804,9606.ENSP00000379836,9606.ENSP00000379901,9606.ENSP00000379999,9606.ENSP00000380037,9606.ENSP00000380044,9606.ENSP00000380184,9606.ENSP00000380227,9606.ENSP00000380308,9606.ENSP00000380321,9606.ENSP00000380322,9606.ENSP00000380378,9606.ENSP00000380598,9606.ENSP00000380638,9606.ENSP00000380659,9606.ENSP00000380785,9606.ENSP00000380794,9606.ENSP00000380869,9606.ENSP00000380921,9606.ENSP00000380948,9606.ENSP00000380998,9606.ENSP00000381102,9606.ENSP00000381104,9606.ENSP00000381216,9606.ENSP00000381237,9606.ENSP00000381250,9606.ENSP00000381282,9606.ENSP00000381293,9606.ENSP00000381531,9606.ENSP00000381607,9606.ENSP00000381652,9606.ENSP00000381736,9606.ENSP00000381823,9606.ENSP00000381859,9606.ENSP00000381928,9606.ENSP00000382091,9606.ENSP00000382177,9606.ENSP00000382269,9606.ENSP00000382342,9606.ENSP00000382697,9606.ENSP00000382779,9606.ENSP00000383003,9606.ENSP00000383053,9606.ENSP00000383115,9606.ENSP00000383199,9606.ENSP00000383295,9606.ENSP00000383333,9606.ENSP00000383433,9606.ENSP00000383911,9606.ENSP00000383996,9606.ENSP00000384015,9606.ENSP00000384018,9606.ENSP00000384164,9606.ENSP00000384182,9606.ENSP00000384259,9606.ENSP00000384564,9606.ENSP00000384615,9606.ENSP00000384763,9606.ENSP00000384849,9606.ENSP00000384863,9606.ENSP00000384996,9606.ENSP00000385269,9606.ENSP00000385312,9606.ENSP00000385334,9606.ENSP00000385347,9606.ENSP00000385432,9606.ENSP00000385510,9606.ENSP00000385519,9606.ENSP00000385616,9606.ENSP00000385636,9606.ENSP00000385751,9606.ENSP00000385808,9606.ENSP00000385828,9606.ENSP00000385834,9606.ENSP00000385848,9606.ENSP00000385927,9606.ENSP00000386043,9606.ENSP00000386104,9606.ENSP00000386227,9606.ENSP00000386456,9606.ENSP00000386538,9606.ENSP00000386543,9606.ENSP00000386609,9606.ENSP00000386636,9606.ENSP00000386651,9606.ENSP00000386710,9606.ENSP00000386766,9606.ENSP00000386810,9606.ENSP00000386862,9606.ENSP00000386881,9606.ENSP00000386894,9606.ENSP00000386918,9606.ENSP00000386988,9606.ENSP00000386992,9606.ENSP00000387122,9606.ENSP00000387282,9606.ENSP00000387286,9606.ENSP00000387593,9606.ENSP00000387654,9606.ENSP00000387699,9606.ENSP00000388337,9606.ENSP00000388942,9606.ENSP00000388996,9606.ENSP00000389383,9606.ENSP00000389399,9606.ENSP00000389649,9606.ENSP00000389787,9606.ENSP00000389814,9606.ENSP00000390394,9606.ENSP00000390535,9606.ENSP00000390722,9606.ENSP00000390783,9606.ENSP00000391209,9606.ENSP00000391249,9606.ENSP00000391311,9606.ENSP00000391601,9606.ENSP00000391942,9606.ENSP00000392043,9606.ENSP00000392065,9606.ENSP00000392147,9606.ENSP00000392330,9606.ENSP00000392709,9606.ENSP00000392767,9606.ENSP00000392828,9606.ENSP00000392896,9606.ENSP00000392985,9606.ENSP00000393313,9606.ENSP00000393541,9606.ENSP00000393557,9606.ENSP00000393559,9606.ENSP00000393776,9606.ENSP00000393840,9606.ENSP00000393963,9606.ENSP00000394071,9606.ENSP00000394085,9606.ENSP00000394496,9606.ENSP00000394560,9606.ENSP00000395535,9606.ENSP00000395983,9606.ENSP00000396301,9606.ENSP00000396467,9606.ENSP00000397261,9606.ENSP00000397441,9606.ENSP00000397927,9606.ENSP00000398610,9606.ENSP00000399403,9606.ENSP00000399679,9606.ENSP00000399903,9606.ENSP00000400099,9606.ENSP00000400333,9606.ENSP00000400646,9606.ENSP00000401371,9606.ENSP00000401435,9606.ENSP00000401470,9606.ENSP00000401564,9606.ENSP00000401888,9606.ENSP00000402338,9606.ENSP00000402346,9606.ENSP00000402515,9606.ENSP00000402935,9606.ENSP00000403210,9606.ENSP00000403362,9606.ENSP00000403396,9606.ENSP00000403397,9606.ENSP00000403645,9606.ENSP00000403663,9606.ENSP00000403701,9606.ENSP00000404042,9606.ENSP00000404122,9606.ENSP00000404190,9606.ENSP00000404833,9606.ENSP00000405405,9606.ENSP00000405635,9606.ENSP00000405926,9606.ENSP00000406012,9606.ENSP00000406209,9606.ENSP00000406773,9606.ENSP00000407118,9606.ENSP00000407182,9606.ENSP00000407336,9606.ENSP00000407560,9606.ENSP00000407586,9606.ENSP00000408005,9606.ENSP00000408411,9606.ENSP00000408910,9606.ENSP00000409126,9606.ENSP00000409581,9606.ENSP00000409667,9606.ENSP00000409952,9606.ENSP00000410242,9606.ENSP00000410339,9606.ENSP00000410798,9606.ENSP00000411418,9606.ENSP00000411825,9606.ENSP00000412733,9606.ENSP00000413156,9606.ENSP00000413507,9606.ENSP00000413575,9606.ENSP00000413606,9606.ENSP00000413625,9606.ENSP00000413697,9606.ENSP00000413908,9606.ENSP00000413937,9606.ENSP00000414055,9606.ENSP00000414521,9606.ENSP00000415034,9606.ENSP00000415743,9606.ENSP00000415786,9606.ENSP00000416015,9606.ENSP00000416097,9606.ENSP00000416158,9606.ENSP00000416269,9606.ENSP00000416293,9606.ENSP00000416338,9606.ENSP00000416508,9606.ENSP00000417138,9606.ENSP00000417142,9606.ENSP00000417175,9606.ENSP00000417378,9606.ENSP00000417404,9606.ENSP00000417559,9606.ENSP00000417573,9606.ENSP00000417610,9606.ENSP00000417653,9606.ENSP00000417686,9606.ENSP00000417864,9606.ENSP00000417901,9606.ENSP00000418401,9606.ENSP00000418438,9606.ENSP00000418529,9606.ENSP00000418572,9606.ENSP00000418593,9606.ENSP00000418910,9606.ENSP00000418944,9606.ENSP00000419184,9606.ENSP00000419243,9606.ENSP00000419279,9606.ENSP00000419378,9606.ENSP00000419412,9606.ENSP00000419619,9606.ENSP00000419782,9606.ENSP00000419879,9606.ENSP00000420127,9606.ENSP00000420195,9606.ENSP00000420306,9606.ENSP00000420311,9606.ENSP00000420387,9606.ENSP00000420443,9606.ENSP00000420608,9606.ENSP00000420617,9606.ENSP00000420641,9606.ENSP00000421326,9606.ENSP00000421380,9606.ENSP00000421491,9606.ENSP00000421592,9606.ENSP00000421725,9606.ENSP00000422185,9606.ENSP00000422607,9606.ENSP00000422896,9606.ENSP00000423563,9606.ENSP00000423673,9606.ENSP00000424183,9606.ENSP00000424417,9606.ENSP00000424544,9606.ENSP00000424571,9606.ENSP00000424707,9606.ENSP00000424798,9606.ENSP00000424827,9606.ENSP00000424870,9606.ENSP00000425133,9606.ENSP00000425587,9606.ENSP00000425658,9606.ENSP00000425864,9606.ENSP00000426255,9606.ENSP00000426632,9606.ENSP00000426848,9606.ENSP00000427421,9606.ENSP00000427463,9606.ENSP00000427550,9606.ENSP00000427900,9606.ENSP00000427985,9606.ENSP00000428056,9606.ENSP00000428184,9606.ENSP00000428259,9606.ENSP00000428564,9606.ENSP00000428756,9606.ENSP00000428787,9606.ENSP00000428845,9606.ENSP00000428924,9606.ENSP00000429309,9606.ENSP00000429744,9606.ENSP00000429824,9606.ENSP00000429986,9606.ENSP00000430282,9606.ENSP00000430598,9606.ENSP00000430684,9606.ENSP00000431140,9606.ENSP00000431512,9606.ENSP00000432279,9606.ENSP00000432660,9606.ENSP00000432768,9606.ENSP00000432973,9606.ENSP00000433102,9606.ENSP00000433126,9606.ENSP00000433209,9606.ENSP00000433919,9606.ENSP00000434442,9606.ENSP00000434513,9606.ENSP00000434515,9606.ENSP00000434847,9606.ENSP00000435189,9606.ENSP00000435210,9606.ENSP00000435365,9606.ENSP00000436005,9606.ENSP00000436679,9606.ENSP00000437041,9606.ENSP00000437073,9606.ENSP00000437125,9606.ENSP00000437550,9606.ENSP00000437968,9606.ENSP00000438040,9606.ENSP00000438204,9606.ENSP00000438262,9606.ENSP00000438399,9606.ENSP00000438455,9606.ENSP00000438483,9606.ENSP00000438863,9606.ENSP00000439244,9606.ENSP00000439856,9606.ENSP00000439937,9606.ENSP00000440005,9606.ENSP00000440045,9606.ENSP00000440945,9606.ENSP00000441065,9606.ENSP00000441140,9606.ENSP00000441158,9606.ENSP00000441875,9606.ENSP00000442688,9606.ENSP00000443204,9606.ENSP00000443475,9606.ENSP00000444029,9606.ENSP00000444201,9606.ENSP00000444408,9606.ENSP00000444561,9606.ENSP00000445306,9606.ENSP00000445408,9606.ENSP00000445806,9606.ENSP00000445829,9606.ENSP00000446215,9606.ENSP00000446576,9606.ENSP00000446917,9606.ENSP00000447053,9606.ENSP00000447488,9606.ENSP00000447537,9606.ENSP00000447730,9606.ENSP00000448054,9606.ENSP00000448071,9606.ENSP00000448083,9606.ENSP00000449089,9606.ENSP00000449270,9606.ENSP00000449328,9606.ENSP00000449428,9606.ENSP00000449756,9606.ENSP00000449795,9606.ENSP00000450731,9606.ENSP00000450742,9606.ENSP00000451206,9606.ENSP00000451583,9606.ENSP00000451818,9606.ENSP00000451828,9606.ENSP00000451962,9606.ENSP00000452181,9606.ENSP00000452634,9606.ENSP00000452786,9606.ENSP00000454071,9606.ENSP00000454229,9606.ENSP00000454303,9606.ENSP00000454545,9606.ENSP00000454646,9606.ENSP00000454852,9606.ENSP00000455064,9606.ENSP00000455114,9606.ENSP00000456436,9606.ENSP00000457243,9606.ENSP00000457513,9606.ENSP00000457728,9606.ENSP00000457733,9606.ENSP00000458162,9606.ENSP00000458954,9606.ENSP00000458986,9606.ENSP00000459019,9606.ENSP00000459943,9606.ENSP00000460437,9606.ENSP00000460683,9606.ENSP00000460823,9606.ENSP00000461324,9606.ENSP00000461784,9606.ENSP00000461945,9606.ENSP00000462468,9606.ENSP00000462521,9606.ENSP00000463058,9606.ENSP00000463393,9606.ENSP00000463978,9606.ENSP00000463982,9606.ENSP00000464006,9606.ENSP00000464050,9606.ENSP00000464087,9606.ENSP00000464275,9606.ENSP00000464443,9606.ENSP00000464522,9606.ENSP00000464955,9606.ENSP00000465356,9606.ENSP00000465685,9606.ENSP00000465734,9606.ENSP00000465894,9606.ENSP00000466010,9606.ENSP00000466298,9606.ENSP00000466363,9606.ENSP00000466664,9606.ENSP00000466775,9606.ENSP00000466818,9606.ENSP00000467271,9606.ENSP00000467579,9606.ENSP00000467600,9606.ENSP00000468236,9606.ENSP00000468424,9606.ENSP00000469035,9606.ENSP00000469240,9606.ENSP00000470142,9606.ENSP00000470176,9606.ENSP00000470246,9606.ENSP00000470262,9606.ENSP00000470652,9606.ENSP00000471191,9606.ENSP00000471683,9606.ENSP00000472836,9606.ENSP00000473172,9606.ENSP00000473469,9606.ENSP00000474032,9606.ENSP00000475168,9606.ENSP00000475750,9606.ENSP00000476176,9606.ENSP00000476386,9606.ENSP00000476412,9606.ENSP00000477781,9606.ENSP00000478059,9606.ENSP00000478104,9606.ENSP00000478479,9606.ENSP00000478767,9606.ENSP00000478893,9606.ENSP00000479071,9606.ENSP00000479119,9606.ENSP00000479153,9606.ENSP00000479202,9606.ENSP00000479261,9606.ENSP00000479494,9606.ENSP00000479518,9606.ENSP00000479606,9606.ENSP00000479675,9606.ENSP00000479708,9606.ENSP00000479762,9606.ENSP00000479861,9606.ENSP00000479919,9606.ENSP00000479953,9606.ENSP00000480035,9606.ENSP00000480150,9606.ENSP00000480221,9606.ENSP00000480332,9606.ENSP00000480514,9606.ENSP00000480707,9606.ENSP00000480853,9606.ENSP00000481012,9606.ENSP00000481022,9606.ENSP00000481126,9606.ENSP00000481314,9606.ENSP00000481575,9606.ENSP00000481625,9606.ENSP00000481697,9606.ENSP00000481886,9606.ENSP00000482306,9606.ENSP00000482543,9606.ENSP00000482548,9606.ENSP00000482609,9606.ENSP00000482841,9606.ENSP00000483185,9606.ENSP00000483313,9606.ENSP00000483453,9606.ENSP00000483486,9606.ENSP00000483521,9606.ENSP00000483552,9606.ENSP00000483825,9606.ENSP00000483888,9606.ENSP00000484121,9606.ENSP00000484175,9606.ENSP00000484687,9606.ENSP00000484713,9606.ENSP00000484855,9606.ENSP00000485033,9606.ENSP00000485276,9606.ENSP00000485513,9606.ENSP00000485627,9606.ENSP00000486574,9606.ENSP00000486676,9606.ENSP00000486725,9606.ENSP00000487164,9606.ENSP00000487693,9606.ENSP00000489123,9606.ENSP00000489442,9606.ENSP00000490083,9606.ENSP00000490107,9606.ENSP00000491014,9606.ENSP00000491067,9606.ENSP00000491215,9606.ENSP00000491830,9606.ENSP00000493153,9606.ENSP00000493218,9606.ENSP00000493232,9606.ENSP00000493515,9606.ENSP00000493560,9606.ENSP00000494040,9606.ENSP00000494051,9606.ENSP00000494067,9606.ENSP00000494175,9606.ENSP00000494538,9606.ENSP00000494609,9606.ENSP00000494664,9606.ENSP00000494678,9606.ENSP00000494708,9606.ENSP00000494750,9606.ENSP00000494788,9606.ENSP00000495128,9606.ENSP00000495274,9606.ENSP00000495360,9606.ENSP00000495563,9606.ENSP00000495795,9606.ENSP00000496241,9606.ENSP00000496250,9606.ENSP00000496414,9606.ENSP00000496695,9606.ENSP00000496699,9606.ENSP00000496731,9606.ENSP00000496832,9606.ENSP00000496942,9606.ENSP00000496954,9606.ENSP00000497069,9606.ENSP00000497174,9606.ENSP00000497274,9606.ENSP00000497280,9606.ENSP00000497290,9606.ENSP00000497423,9606.ENSP00000497444,9606.ENSP00000497527,9606.ENSP00000497574,9606.ENSP00000497587,9606.ENSP00000497594,9606.ENSP00000497641,9606.ENSP00000497669,9606.ENSP00000497690,9606.ENSP00000497733,9606.ENSP00000497815,9606.ENSP00000497896,9606.ENSP00000497910,9606.ENSP00000497997,9606.ENSP00000498074,9606.ENSP00000498136,9606.ENSP00000498321,9606.ENSP00000498587,9606.ENSP00000498610,9606.ENSP00000498700,9606.ENSP00000498772,9606.ENSP00000498872,9606.ENSP00000499020,9606.ENSP00000499129,9606.ENSP00000499241,9606.ENSP00000499387,9606.ENSP00000499422,9606.ENSP00000499655,9606.ENSP00000499751,9606.ENSP00000499900,9606.ENSP00000500034,9606.ENSP00000500695,9606.ENSP00000501150	ARF5,M6PR,FKBP4,SLC7A2,RALA,DVL2,TRAPPC6A,CRY1,STARD3NL,COX15,AKAP11,GABARAPL2,TTC17,GRN,VAMP3,PKP2,SLC2A3,DERL2,GOLGA5,BCL3,TIMM21,NGFR,TRAM2,NDUFB4,OSTM1,HSPB11,ZW10,CETP,UQCRC1,GNPTG,CMTM6,APOH,AAAS,VCL,TMED1,ATP5F1D,NDUFB7,TIMM13,SNAP29,MAPK1,SLC25A1,ANKRD54,MICALL1,TOMM22,MYH9,AP4S1,ATP6V1D,RIN3,PABPN1,NFKBIA,CHMP4B,LBP,PIGU,PSMD10,ABCD1,RP2,CORO1A,NUTF2,ARL2BP,TSC2,NME4,EHD4,DNAJC17,VPS18,GDAP1,EMC2,MTMR9,PAF1,TBC1D17,SGTA,FBL,TGFB1,PLIN3,CDC37,RAB3D,PIK3R2,RAB3A,COMP,USF2,GSK3A,BET1,CAV2,SNX8,WASL,PLOD3,FIS1,CEP41,YKT6,CHMP5,SEC61B,SFXN3,PPIF,RPS6KB1,SLC25A11,GOSR1,CCDC47,AKAP10,COL1A1,RANGRF,VTN,AFM,UNC93B1,CCND1,PRPF19,TMEM109,PANX1,APOC3,SYT10,CDKN1B,NUP107,GOLT1B,RAB35,COX6A1,MAPK14,GPLD1,SNX3,EXOC2,TMEM30A,SKP1,NUP155,TRIM23,BNIP1,LTF,MLH1,HRG,RBP1,TUSC2,UMPS,SPCS1,HEATR5B,MAPRE3,TMSB10,MSH2,APOB,SNX17,NDUFS7,PPP1R7,GORASP2,SLC1A4,PPP3R1,ATP6V1B1,PLEKHA3,SLC19A2,VAMP4,APOA1,TTR,PKD2,STBD1,LDAH,VPS4B,FAM98A,YIPF4,AFTPH,CRIPT,ARAP3,PDZD11,FAM53C,WASHC3,TFG,PEX16,FYTTD1,BBS9,INHBA,CLTA,SRGN,DDX39A,LRP1,SEC61A1,SLC36A1,RAB22A,H4C6,SSR1,ATXN1,EMC3,BBS2,GOT2,RAP2A,NUP85,MSTO1,THOC2,RTN2,ARL2,NOP53,SGPP1,CANX,PYCARD,JPT2,MON1B,HSPB1,PEX1,YWHAH,APOL2,RAC2,PMPCB,MTX2,SNAP23,COPB1,BCL2L2,NEDD8,RAP1B,LMAN1,VPS35L,DOCK7,CORO7,RABGAP1L,HBA2,SNX4,TSG101,TRPC4AP,NDUFA2,NECTIN2,APOE,XPO7,SLC27A1,ACTN4,NDUFA10,TRPM4,LAMA5,SESN2,HIP1R,ATP6V1E1,EMC8,ABCB7,RBSN,VPS25,EXOC4,ACTR10,TIMM10B,EFR3A,RPA1,TERF2,VPS4A,NXT1,NASP,AP3B1,XPO4,IPO8,SARAF,SYNJ2BP,IER3IP1,CAMK1,EMC7,SORT1,LAMTOR5,SLC38A2,RELCH,TIMM10,TBX3,PNPLA8,RINT1,CCT7,RAB11FIP5,DYNC1LI2,FHOD1,STX6,COX5B,COG3,IGF2BP3,KDELR2,NUP42,TTYH3,IREB2,SRSF1,TEX2,NDUFB5,CD302,IL1RN,LRRC8A,TOR1B,STX17,ENPP2,DERL1,RANBP6,KIF13A,TMEM63B,CTDSPL2,THBS1,ADAM10,LRPPRC,CALHM2,ARL3,EXOC6,DNAJC13,ITGAV,COX17,OSBPL8,INTS13,RAB21,LMNB1,SNX24,NUP133,HEXB,CLCN3,MIB1,AP5M1,IPO5,THOC1,HERC2,SLC7A5,CYBA,ARL1,KPNA3,SCARB1,RTRAF,ERP29,MESD,CDH1,TANGO6,TM9SF1,MYO5C,AP4E1,SPG11,AAGAB,TRIP4,SNX1,FAF2,LTBP2,SPAG9,ATP5F1B,PIK3C3,RAB27B,WIPI1,SMAD2,DNAJB6,TRAM1,ARFGEF1,TMED2,YY1,PIH1D1,VMP1,RHBDF1,SLC1A1,DNAJA3,SLC12A2,SLC9A3R1,VAMP7,RAB2A,AJUBA,LGALS3BP,MAU2,CSE1L,MAPK3,SMG6,PLD2,UFD1,ACTR3,ARFGAP3,PACSIN2,DESI1,EHD2,NAPA,KCNK6,COMMD9,WDR11,ATP2B3,VPS26A,CD81,OSBPL5,SPCS2,CLASP1,NDUFS3,CHMP2B,OSBP,CHMP3,USE1,STAM2,KIF1B,PIK3CA,SLC9A1,EHBP1,CKLF,LCAT,NECTIN1,ARCN1,CBL,MCOLN1,LOXL3,ATF2,MUL1,ALS2,NOP58,YWHAE,PIKFYVE,CUL3,RAPGEF2,SLC30A9,FGF2,BBS7,CP,WNT5A,CNTNAP1,CASC3,ATP6V0A1,STAT3,NNT,RAB10,NUP54,SCARB2,USO1,ANXA3,ARSB,SLC12A7,PDCD6,GRPEL1,RAB7A,GOLPH3,NPR3,FBXW11,THOC3,SLC1A3,CASP6,SIL1,LSG1,SPDL1,ABCB6,UBE2B,XPO5,NRP1,TNPO3,USP4,PTPN23,SCAP,PON3,CPT1A,GAL,TCIRG1,CHKA,SRI,GET4,SQLE,SNX19,HPS5,PIK3C2A,HPX,TMEM115,PRPF6,FBXO7,NDUFA9,SLC15A4,CDK2,ESYT1,RB1,VPS33A,VPS37B,NOP9,TRIP11,EMC4,SLC27A2,FGF7,SRP14,PML,SCAMP2,MFGE8,CDH13,NDUFB10,G6PC3,CDH2,AFG3L2,SLC39A6,NPC1,AKAP8,SH3GL1,SOD1,SCYL1,TIMM29,TIMM44,RCN3,FCN3,FNBP1L,MPC2,SFT2D2,GOLPH3L,EIF2D,SLC27A3,ARL8A,RHOB,TEX261,SLC20A1,POLR2D,ABCA12,ACKR3,RAB5A,ARL6IP5,RABL3,ATP6V1A,FTH1,AHSG,CENPC,AP1AR,NDUFS6,YIPF5,SLC18B1,EGFR,SLC12A9,CDK16,UPF3B,ATP6V1B2,BIN3,ARMC1,NDUFB9,PLIN2,SIGMAR1,LIN7C,HIKESHI,PAK1,ATM,LAMTOR1,AIP,VPS51,CCT5,SEC24D,SLC7A11,ANK3,SLC2A13,NDUFC2,VPS26B,SLC25A4,NBAS,EPG5,NIPBL,GJA1,WASHC2A,NUBP1,RANBP2,TMEM87B,ATG3,TRAPPC8,THY1,ANKH,TOMM70,ABCA6,UCHL1,APP,FLCN,ACAA2,ABCC3,CA2,ATP6V0D2,ERCC3,LONP2,OXA1L,NUP205,SLC26A2,ATP1B3,KCNMA1,CCT8,ZDHHC5,AIFM1,BAG4,ODR4,MYO1E,APPL1,PEX10,WIPI2,ARHGAP17,KPNB1,ELMO2,ATP5PO,IGF2BP1,HK2,ACE,ATP6V0D1,TRAPPC10,MCM3AP,FCN2,UBE2Q1,ANO10,RNF126,AZGP1,ATP5MF,LRWD1,COX7A1,CYGB,BAX,STAT5B,LEMD2,NCKIPSD,STX5,ZFPL1,ARPC5,PEX13,MAIP1,NUP35,BBS5,IWS1,CCT3,PTPRN,CHCHD4,PRKCI,ALB,THOC7,PPBP,SHROOM3,HPS3,FYCO1,DTX3L,OSBPL11,IFT122,RFT1,MELTF,MON1A,MAD2L1,ARFIP1,ABCE1,ITGA2,NDUFS4,MAP1B,RAPGEF6,NPM1,CYTH3,COG5,SLU7,CAMLG,HSPA9,FABP5,LMTK2,RAD21,ABCB8,MICALL2,PHAX,GEM,NOL6,WRN,INPPL1,DNAAF2,NEMF,ARF6,TSC1,WAPL,JAM3,VPS35,NDUFB8,HEATR3,HPS6,CCT2,TPP1,DCHS1,POLR2M,TMED3,HSP90B1,COG1,TERF2IP,MAP1A,AKTIP,MAPRE2,SLC27A4,CRK,TBC1D2B,MED1,ATP5MG,RAB8A,PIEZO1,AXL,UBXN6,MFSD3,RILP,NDUFA7,CD320,ATP5PD,VPS37C,ANTXR1,MFF,TRAPPC1,XPO6,HSPA4,TMED10,PCSK9,MTCH2,LMAN2,FNTA,BCR,PEX6,PPID,INSR,TWF2,STARD5,ANKRD27,RAB24,SNX7,CTNNA1,ATP6V1E2,SRP9,STX8,COG7,CNNM3,VAMP5,LETM1,TVP23B,GAA,HOOK3,IBTK,STX18,ATP5ME,ARF4,PAM,DDX19A,ANTXR2,ITPR1,YWHAG,UQCRFS1,RAB33B,ASPSCR1,ARL6IP1,GABARAP,SEC23A,KIF5B,SCAMP3,MRC2,VPS50,FBXO22,GCC2,DST,COMMD1,GLE1,CLTB,VPS41,UQCRH,PRKACA,SH3PXD2B,SPNS1,TAOK2,SLC5A6,HSPA6,RAB1B,RIN1,ARHGAP1,SEC22A,NUP93,SFT2D3,NAGPA,VPS26C,SNX33,ZWILCH,RAB6A,HEG1,CTBP2,GGA2,SRP68,GRK2,AP1G2,TAF7,RAB8B,NFKBIB,SNX14,DAB2,SSNA1,CLPTM1L,GORASP1,SIDT2,PAK2,BOK,SNAP47,WDR35,GAK,ARFGAP1,TOLLIP,CLU,GLTP,OSBPL3,PAM16,NDUFS8,COG4,SCAMP4,NUP98,SGF29,BAIAP2,USP9X,PACS1,OSBPL2,BIN1,PITPNA,SFXN1,PIBF1,CYC1,CPNE1,TCP1,CHMP6,BBS1,APOL1,STX4,COX5A,EEA1,ROCK2,WASHC5,BLOC1S4,OS9,VPS37A,SYTL2,BID,FMN2,SLC35C2,CAMK2G,SUPT6H,CYBRD1,MAGOHB,NUDC,FRMD8,RAB43,DEF6,TRIP10,TIMM22,OSBPL1A,IFT22,RNF185,EPN2,EML4,SLC25A36,KIF1C,CALR,SPAST,ATP11B,COX8A,F2R,LPA,RRP7A,SLC37A3,LLGL1,BORCS5,STXBP5,RHOT2,SLC25A22,ATG4C,PLEKHF2,RRS1,LRSAM1,ZBTB7A,UBE2O,HACL1,PLEC,PRKAG1,PRPF31,HSPA5,WRAP53,OXTR,ACAP2,TRAPPC12,MYO1D,ULK1,NAPG,GSK3B,MVB12A,COPG1,LASP1,MAP1S,AP3S1,FBN1,RUFY1,STK25,SEC16A,SRSF7,SLC41A3,SLC25A20,PSEN1,THOC6,NCBP2,LMNB2,PCM1,EHD3,PPM1A,NDUFV2,SMDT1,VPS33B,AP2A2,CLASP2,XPOT,TNFAIP8L3,SRPRA,KNTC1,PTTG1IP,DENND5A,IGLL1,SERPINA7,GP1BA,COPB2,KDELR1,GRPEL2,H1-5,TRAPPC6B,NDUFA12,KPNA7,TMED9,PEX26,HGS,RAB11FIP1,NPLOC4,PRKCD,PKP3,RAB12,GAS6,CARMIL1,ATP6V0A2,SYNGR1,MFSD10,PURA,ATP11C,UQCR10,SERPINA5,LAMP1,RAB11B,BSG,NDEL1,EMC10,EXOC7,RFTN1,SYNE3,KPNA4,HOMER1,PDZD8,RASA3,FAM91A1,HSP90AA1,VPS39,ATP5IF1,STARD10,TRAPPC11,CHP1,TTC7B,STRADA,AP1S1,EIF5A,TNPO1,LIMK1,HIP1,SUPT7L,FGG,PLS1,UNC119,SEL1L,NME1,ZFP36L1,UXT,LIMS1,SARNP,SEC62,MAPK15,PNPLA2,RTN4,KPTN,MPP7,SGCD,AGTPBP1,STX3,CCDC88A,AP3S2,SEC23B,LRRC8D,EZR,TUBB,ATAD1,CAV1,RHOG,GSDME,BRAT1,NDUFA4,LIMK2,HSPD1,CORO1B,SERINC3,PARK7,RAP1GDS1,ARMCX3,MIA3,SFN,PTK2,STAT5A,WNK1,TMEM230,RANBP3,SEPTIN6,CYB5A,DTNBP1,HNRNPA1,PALM,TRPV2,NUP43,SLC25A15,SNX18,BORCS7,ATP9A,FERMT2,SP100,LAMTOR4,EPB41L3,SEC24C,YIF1B,ICMT,KPNA1,ATR,CPTP,FRMD6,OFD1,PEAR1,TMEM201,SLC25A40,UNC119B,FBLN5,APOD,ZDHHC3,PTGES2,CTSL,HMGB1,SAMM50,PLSCR1,SLC35F6,VAPA,TOR1A,ATP7A,DLG1,ARHGAP12,DPY30,NUP50,ANXA2,TBC1D20,PRKAA1,NDUFV3,TAP1,ATG7,IPO4,WDR91,DDRGK1,ANXA6,FYN,HNRNPA2B1,WLS,SLC25A26,PLSCR4,HTT,GPAA1,ITSN2,AP3M1,DNM3,GIT2,NUDCD3,SYNJ2,TASOR,SFXN4,SLC17A5,UBE2I,PDLIM7,PRELID3B,SLC25A46,STK39,TJP1,UVRAG,RAC1,AKAP9,SDAD1,AMPH,RBCK1,UPF2,PITPNM1,WDR45,STOML2,PIGR,DYNC1H1,PEX14,SEPTIN10,ATP5F1C,PIK3R4,SPTBN1,GOLGA4,CACNA2D1,BICD2,IGF2R,CLCC1,SCRIB,CAVIN1,ANK2,LRBA,GM2A,SFPQ,TBC1D8B,ATP13A1,ERGIC3,ACSL3,AP1B1,POT1,SLC30A7,ATP2B4,GOLGA7,CHM,APOA4,COPS5,RABEP2,NF1,RHOT1,EPHA2,TOMM7,VCP,MARCHF5,RAB3GAP2,TGFBR2,AP2A1,WWP2,SLC2A10,NUP214,TECPR2,ATP6V1H,LRP10,G3BP2,ATG2B,P2RX4,ATP2A3,ERGIC2,MAP4,CUX1,ATP2B2,VPS13A,RAB5B,CES1,DPP4,SLC6A9,DCLK1,ITGB1BP1,CSNK1G3,CLIC6,BSCL2,DNAJC5,ERC1,MPC1,RAB25,MT-CO1,GLMP,MT-CYB,MTOR,KIFAP3,MACF1,SMURF1,MT-ATP6,MAGT1,MT-ND6,OPA1,DENND10,SLC39A13,AKAP13,IPO9,DCTN1,SPOUT1,MT-ND5,ARHGEF2,KIFBP,MT-CO2,DMD,SMC5,MT-ND4,MT-ND2,QKI,MT-ND3,BECN1,SMG5,MT-ATP8,TGM2,CD47,AHCTF1,CHML,ACTN2,TOMM20,EXOC8,AGT,COG2,ABCB10,RAB4A,AFDN,TMEM63A,SLC30A1,PLXNA2,MRPL18,DYNLT1,MAPKAPK2,RAB29,CYB5R1,SYNE1,RABIF,CFHR4,PLA2G4A,PTGS2,TPR,RAB32,DHX9,LTV1,PEX3,CEP350,TOR1AIP2,SOAT1,VTA1,SCYL3,ATP1B1,STX7,FCGR3A,CCN2,TOMM40L,APOA2,NDUFS2,F11R,COPA,PEX19,PEA15,CD5L,HDGF,NAXE,LMNA,LAMTOR2,MTX1,MAN1A1,ADAR,GOPC,C1orf43,RAB13,CALHM5,CRTC2,BNIP3,NPR1,SNAPIN,CHTOP,S100A6,S100A7,S100A8,S100A9,BCCIP,S100A10,THEM4,BUB3,PI4KB,PIP5K1A,PLEKHA1,SEC63,MCL1,SEC23IP,ATG5,BAG3,RAB11FIP2,ZDHHC6,CLIC2,F8A2,DKC1,SLC35A1,AP4B1,UBL4A,CYB5R4,RAP1A,ATP5PB,TPBG,ATP6AP1,AHCYL1,FLNA,GNAI3,SFXN2,SUFU,ACTR1A,MYO6,GBF1,STXBP3,DPCD,SLC35A3,ABCD3,CETN2,TMED5,BLOC1S2,MTM1,LRRC8C,GBP2,GBP1,FMR1,CUTC,CLCA2,ZNHIT6,SLC9A6,USP33,PIGK,STX16,TM9SF3,DAB1,PRKAA2,PLPP3,DHCR24,ARRDC1,NDC1,NDUFA1,RBP4,MAGOH,CPT2,SLC25A5,PTGDS,RAB3B,PMPCA,EPS15,DNLZ,IFIT1,VAV2,STAU1,SLC2A6,ARFGEF2,SURF1,SURF4,SNCG,TSPAN14,ATG4A,IPO13,ABL1,DLG5,NCS1,GPR107,CTSA,SVBP,ABCC10,YBX1,VDAC2,NUP188,TBC1D13,ZMPSTE24,CAP1,STK4,TOMM34,YWHAB,ADA,TIMM8A,DNM1,NDUFS5,TAF8,JPH2,SYTL4,RRAGC,MCU,SLC29A3,ENG,SAR1A,MACROH2A2,TOR2A,STXBP1,NIBAN2,ATRX,RABEPK,SRC,TXLNA,KPNA6,PEF1,FABP3,SRSF3,NDUFA8,GSN,RAB14,RPA2,STX12,ATP6V1G1,SLC31A1,SNX30,UGCG,ITPR3,LDLRAP1,DLG3,CLIC4,EIF6,BAK1,TXN,HSPG2,SLC44A1,ABCA1,SLC38A10,PARD3,TAP2,MAGED2,RNF5,XPA,NCBP1,RCC2,CROCC,MAPRE1,HSPA1L,MAGED1,KIF3B,CLIC1,PLEKHM2,APOM,BAG6,BCL2L1,ID1,CCDC22,CCDC93,PLP2,STXBP4,FLOT1,GRIPAP1,PPP1R10,CTTN,PIP4K2A,HDAC6,COMMD3,RILPL1,YIF1A,ANXA1,CNNM4,LMAN2L,SYVN1,TRIM27,SNX15,CLSTN1,FTL,VPS28,STAM,AUP1,TBC1D4,SLC25A51,SNX5,MZT1,RTN3,SLC3A2,ACTR2,VPS36,RGP1,KCNAB2,EXT1,CA9,APRT,HSPA14,NUP160,SRPX,SEPTIN8,OPTN,NRCAM,BCAP29,MCUR1,APOO,SLC30A6,AGRN,ASPH,TOM1L2,SNX2,HGSNAT,SLC35B3,KATNB1,IPO7,DNAJA1,DSP,NDUFB6,NRBP1,SAMD9,GDI2,NABP2,VPS16,RRAGA,SLC22A18,BTF3,BNIP3L,TMSB4X,RABGEF1,AKR1C1,ZDHHC21,PITRM1,SGTB,SLC5A3,MIS12,SLC39A14,EXOC1,ITSN1,TMEM165,ITPR2,DDX1,SLC25A6,OCIAD1,NUP58,GGA1,MTMR6,SDCBP2,YWHAQ,TNK2,VLDLR,MTMR12,MIPEP,MICU2,CD9,DNAJC19,CLCN7,BET1L,RALBP1,SEC13,KRT18,NCBP3,BORCS6,DIAPH1,LOXL2,DNM2,TRAPPC9,SSC5D,SQSTM1,TMEM87A,MYADM,HDLBP,ATG16L1,AKT2,RHBDD1,XRCC5,SNX9,SUMO1,MYO1B,WDR45B,STX2,TFRC,SEC14L1,OSBPL6,DYNLL1,GRB2,WASF1,PDCD10,GIPC1,VTI1A,CUL5,STEAP3,BPGM,BANP,TMCC1,PICALM,TGFBRAP1,AP1G1,DBN1,KEAP1,MON2,GOLGB1,NUMA1,ERGIC1,SLC35B2,CNP,JUP,GAPVD1,TBC1D23,CCT4,BAD,STEAP2,CFI,MCUB,HSPA2,PPP3CB,SLC39A8,RAB3IL1,TTC7A,PPP3CA,GIT1,CDC23,SLC11A2,FLOT2,PSAP,LIMA1,SIN3A,VDAC1,TIMM9,POM121,CDK1,SEC31A,KTN1,MVP,SLC26A6,PPHLN1,MAPK8,EXT2,ERO1A,CCDC51,RAE1,NCALD,YWHAZ,ITGB1,FAF1,UEVLD,MGST1,TSPO,RAB27A,NDE1,ARHGAP21,OSBPL10,SLC30A5,TMEM106B,TIMM17B,FITM2,CSNK1E,GPAT4,ITGA4,DYNC1I2,TULP3,EMC6,PAFAH1B1,BLOC1S5,PTK2B,EIF4ENIF1,HOOK2,CHMP7,RAB2B,SH3KBP1,ITGB2,CHMP1A,PIP4P1,TM9SF4,KHSRP,HM13,APOF,SELENOS,NSF,CSNK1D,GSTP1,EIPR1,ATP5F1A,SEC24A,TOMM6,MGARP,ALKBH5,MYO5A,HECTD1,ABCC1,ROCK1,SEH1L,FKBP1A,EPHB2,COLEC12,NEDD4L,NBEA,MORC3,ZDHHC20,UBAC2,CERT1,SUN1,NCOR2,KIF16B,SCFD2,ATG4B,SELENOM,STON1,SLC8A1,CDKN1A,XPO1,TBC1D10A,ELAVL1,SLC25A19,MAD1L1,TAPT1,SAR1B,GPSM2,CD14,SUN2,OBSL1,MARK2,KIF3A,TST,TF,PARD3B,RMDN1,LTBP1,CPE,MCC,AAK1,TBC1D10B,PREPL,WDR81,SSB,MCFD2,ATG9A,SLC39A10,RGPD4,SH3BP4,DYSF,RBM4,KDELR3,CC2D2B,IPO11,CLEC16A,AGFG1,RAB1A,TANC2,PCYOX1,CREB1,SEC61G,SCRN1,AP1M1,STK11IP,TMCO3,ATP5PF,PLEKHF1,ADIPOQ,SLC4A7,PRKD1,SLC25A17,SCFD1,CYB561D2,SEPTIN9,SEPTIN5,PEX5,NECAP2,ATP2B1,REPS1,PPP6C,BCAP31,NDUFS1,S100A13,GPSM1,HSBP1,HTATIP2,EPS15L1,IFT27,SLC4A4,PACS2,FCHO2,BLOC1S3,KIFC1,GDI1,JMJD6,CORO1C,MAPK9,MECP2,SLC12A4,IK,MAPKAPK3,SELENBP1,COG6,POLDIP3,ANXA11,KLC2,PRG4,NBEAL1,RIPOR1,SNX27,PNPT1,TIA1,VPS53,RANGAP1,RANBP1,RAF1,RPF2,COPG2,SMG1,TBC1D5,EMC9,AP2M1,FAM126A,ZDHHC17,TANGO2,AP4M1,ARRB2,TMED4,IFT74,RACGAP1,TAPBP,PHLDB2,CNEP1R1,TMED7,IFT140,EPN1,DCD,SYBU,TNPO2,NDUFB3,SLC25A44,HRAS,SLC9A3R2,LAMP2,DCTN2,ANO6,ARRB1,SYNJ1,VPS52,IGF2BP2,TOMM40,FCGRT,RAB3GAP1,PDCD6IP,OSBPL9,RAB34,SEPTIN7,CROT,STXBP2,FNBP1,TOM1,BCS1L,INPP5K,NRBP2,MID1,NBEAL2,CD36,SERPINE2,MICAL3,GOLGA2,FKBP15,DDX39B,SLC2A1,MFN2,ATP13A3,PLTP,NDUFA5,VAPB,ATP6V1F,HFE,NMD3,YIPF6,RAB23,DBNL,SLBP,ANP32A,GPHN,SRPRB,NDUFA3,NSFL1C,VAMP2,SNX21,SELENOT,PEG10,SMYD3,FXN,TTC26,CLIC3,SLC4A2,ARL6,CDK5,CDS2,RAB9A,SRSF10,THOC5,RPL23,ATP11A,CNIH4,EMC1,MFN1,SSR3,ATP2C1,SNF8,XRCC4,ALYREF,GC,SORCS2,ACSL1,SEPTIN11,MACROH2A1,NDUFA13,LAMTOR3,PLRG1,TUSC3,FBN2,TMEM167A,MTX3,NEDD4,SRP19,SMG7,EXOC3,ANKRD50,BORCS8,SNX25,ERBIN,ZFYVE16,CDC42SE2,SPCS3,CEP192,KIF13B,DPYSL2,PIK3R1,SDCBP,CETN3,SEC24B,STAU2,AP3M2,VDAC3,LYN,TPD52,STK3,CLINT1,ENY2,ATP6V1C1,ATOX1,IKBKB,C1QTNF5,HSF1,CHMP1B,CFL1,CKAP5,PTPRK,TRIM3,TMEM41B,GSDMD,CLNS1A,ARFGAP2,EML3,SLC43A3,TSKU,RAB30,BCLAF1,TOR1AIP1,TRAPPC4,NXF1,CYB5R2,MYO18A,HSPA8,LATS1,HEATR5A,CCDC91,TOMM5,TJP2,IST1,TIMM8B,KPNA2,PACC1,CIZ1,CHERP,HOMER3,ARF1,ATP2A2,PACSIN3,SLC16A1,NOL8,CLTCL1,PHB2,MFSD5,C2CD5,TUBA1C,NUP153,SYT7,SLC1A5,TMEM14C,ATP1A1,RABEP1,TIMM50,SLC39A11,RAN,ATXN2,APPL2,RAB5C,LIN7A,BLOC1S1,CD63,NUP37,SLC16A7,TPCN1,DNM1L,COPZ1,RPLP0,TWF1,SLC38A1,TRIAP1,VTI1B,ZFYVE1,NPC2,DMAC2L,SRP54,AKT1,PRAF2,VIPAS39,TNFAIP2,ITGB3,LDLR,CLN3,AP5B1,RBM15B,SLC38A7,SNUPN,SLC7A6,HEXA,CNN2,NOL3,COX4I1,TRAPPC2L,SLC25A24,ACTG1,NUP88,CLUH,PLSCR3,ANKFY1,PCTP,CTDNEP1,TOM1L1,SLC25A10-2,GOSR2,RAB31,YES1,TXNIP,RBM8A,SEC22B,SLC16A3,YTHDC1,PITPNC1,DDX42,RNF213,C17orf75,IFT20,TIMM23,PLEKHJ1,APOC1,AP1M2,SLC16A2,MPPE1,RPS15,STX10,PIP5K1C,SLC44A2,APOC2,COX6B1,ABCA8,WBP2,SYNGR2,APOC4,NMT1,COPE,CHMP2A,UPF1,AP2S1,RAB4B,TRAPPC5,SLC35E1,NUP62,SLC38A5,KXD1,RUVBL2,DENND4C,DYNC2LI1,RER1,HEBP2,SLC37A4,DCP1A,CHMP4A,TPT1,STIM1,VPS13D,RAB18,PPP1R9B,IGHD,ZFAND6,IGHV1-3,EHD1,ARL8B,UNC13B,PCID2,MYO19,CLTC,IGHV3-15,MAL2,RAB7B,SEPTIN2,SH3GLB1,LRRC8E,IGHV3-72,HYOU1,ANXA8L1,TRAPPC3,TMCO1,COPZ2,VPS29,GAS2L1,SCAMP1,VPS11,SNX12,POM121C,SLC6A6,RSRC1,PGRMC2,TTC8,NDUFA6,PIP4K2B,PEX12,CRABP2,AP2B1,WASF2,SYNRG,ARFRP1,LEPROT,FURIN,IKBKG,NDUFB1,ARFIP2,MFSD1,ZNHIT3,WASHC4,EXOC5,DOCK1,SCARF2,WASHC2C,WASHC1,UBAP1,TREX1,PPIL2,VPS8,PITPNB,SCYL2,EXOC6B,ATP6AP2,SCN2A,MIA2,NECAP1,HNRNPU,ZC3H11A,PPT1,MFSD8,MICU1,TM9SF2,VPS13C,DDX3X,SEPTIN3,TMF1,HBB,CTCF,ABCC4,HK1,TBC1D24,HBD,ACTB,CASK,SRP72,AP3D1,CTNNB1,VPS45,SPG7,SLC33A1,RPL11,RDX,ATXN3,CHAMP1,SERAC1,ISG15,JAGN1,MYO1C,IGF1R,DYNC2H1,ABCC2,AGK,CDH5,SLC35B1,LRPAP1,INPP5F,GCLC,NDUFV1,UBE3A,EIF4A3,COG8,LMBRD1,CDC42,AP5Z1,ATP8B1,B2M,MALT1,ENPP1,CCDC186,MYD88,NOTCH1,SLC29A1,BICD1,CLN5,SNX6,ESYT2,PDIA4,SLMAP,SDF4,CUTA,ARHGEF18-2,ASB3,JAK1,ATP8B2,AP1S2,PIK3CB
GO:0006412	Translation	334	389	0.37	1.69	3.48e-27	9606.ENSP00000053468,9606.ENSP00000081029,9606.ENSP00000177742,9606.ENSP00000210060,9606.ENSP00000216044,9606.ENSP00000216190,9606.ENSP00000216554,9606.ENSP00000217182,9606.ENSP00000220058,9606.ENSP00000220592,9606.ENSP00000220849,9606.ENSP00000222247,9606.ENSP00000223029,9606.ENSP00000223324,9606.ENSP00000225296,9606.ENSP00000225430,9606.ENSP00000225729,9606.ENSP00000225969,9606.ENSP00000229238,9606.ENSP00000230050,9606.ENSP00000231572,9606.ENSP00000232905,9606.ENSP00000233057,9606.ENSP00000235521,9606.ENSP00000244571,9606.ENSP00000245539,9606.ENSP00000248342,9606.ENSP00000251636,9606.ENSP00000252602,9606.ENSP00000253039,9606.ENSP00000253108,9606.ENSP00000253686,9606.ENSP00000254630,9606.ENSP00000254730,9606.ENSP00000256383,9606.ENSP00000256854,9606.ENSP00000257347,9606.ENSP00000258105,9606.ENSP00000258383,9606.ENSP00000258416,9606.ENSP00000258455,9606.ENSP00000258729,9606.ENSP00000259469,9606.ENSP00000259873,9606.ENSP00000260102,9606.ENSP00000260443,9606.ENSP00000261772,9606.ENSP00000261868,9606.ENSP00000261884,9606.ENSP00000262027,9606.ENSP00000262306,9606.ENSP00000262584,9606.ENSP00000263026,9606.ENSP00000263629,9606.ENSP00000263736,9606.ENSP00000263985,9606.ENSP00000264161,9606.ENSP00000264230,9606.ENSP00000264263,9606.ENSP00000264995,9606.ENSP00000265085,9606.ENSP00000265753,9606.ENSP00000266126,9606.ENSP00000268206,9606.ENSP00000270625,9606.ENSP00000271764,9606.ENSP00000272317,9606.ENSP00000272418,9606.ENSP00000274242,9606.ENSP00000274695,9606.ENSP00000276585,9606.ENSP00000278572,9606.ENSP00000279242,9606.ENSP00000280557,9606.ENSP00000281038,9606.ENSP00000281543,9606.ENSP00000281828,9606.ENSP00000282276,9606.ENSP00000285298,9606.ENSP00000285873,9606.ENSP00000288022,9606.ENSP00000288937,9606.ENSP00000289371,9606.ENSP00000290208,9606.ENSP00000292478,9606.ENSP00000293831,9606.ENSP00000294189,9606.ENSP00000296102,9606.ENSP00000296456,9606.ENSP00000296577,9606.ENSP00000296674,9606.ENSP00000298310,9606.ENSP00000300151,9606.ENSP00000300648,9606.ENSP00000301457,9606.ENSP00000301585,9606.ENSP00000302768,9606.ENSP00000303997,9606.ENSP00000305682,9606.ENSP00000306548,9606.ENSP00000306902,9606.ENSP00000307567,9606.ENSP00000307889,9606.ENSP00000307940,9606.ENSP00000308275,9606.ENSP00000308717,9606.ENSP00000308897,9606.ENSP00000309334,9606.ENSP00000309830,9606.ENSP00000310726,9606.ENSP00000311430,9606.ENSP00000312311,9606.ENSP00000313603,9606.ENSP00000313877,9606.ENSP00000315017,9606.ENSP00000315397,9606.ENSP00000316335,9606.ENSP00000317376,9606.ENSP00000317891,9606.ENSP00000318158,9606.ENSP00000318646,9606.ENSP00000320184,9606.ENSP00000320309,9606.ENSP00000320567,9606.ENSP00000320658,9606.ENSP00000322439,9606.ENSP00000323047,9606.ENSP00000323065,9606.ENSP00000325448,9606.ENSP00000326381,9606.ENSP00000326806,9606.ENSP00000326948,9606.ENSP00000329715,9606.ENSP00000331019,9606.ENSP00000331849,9606.ENSP00000331901,9606.ENSP00000333401,9606.ENSP00000333837,9606.ENSP00000336702,9606.ENSP00000336721,9606.ENSP00000338057,9606.ENSP00000338093,9606.ENSP00000338389,9606.ENSP00000338788,9606.ENSP00000339063,9606.ENSP00000339795,9606.ENSP00000339844,9606.ENSP00000341082,9606.ENSP00000341247,9606.ENSP00000341885,9606.ENSP00000342676,9606.ENSP00000343867,9606.ENSP00000345957,9606.ENSP00000346001,9606.ENSP00000346012,9606.ENSP00000346015,9606.ENSP00000346027,9606.ENSP00000346037,9606.ENSP00000346050,9606.ENSP00000346080,9606.ENSP00000346088,9606.ENSP00000347277,9606.ENSP00000347495,9606.ENSP00000348849,9606.ENSP00000350512,9606.ENSP00000353575,9606.ENSP00000353741,9606.ENSP00000354125,9606.ENSP00000354525,9606.ENSP00000354580,9606.ENSP00000354739,9606.ENSP00000355889,9606.ENSP00000355890,9606.ENSP00000356001,9606.ENSP00000356202,9606.ENSP00000356811,9606.ENSP00000357320,9606.ENSP00000357823,9606.ENSP00000358042,9606.ENSP00000358060,9606.ENSP00000358140,9606.ENSP00000358159,9606.ENSP00000358549,9606.ENSP00000358939,9606.ENSP00000359345,9606.ENSP00000360327,9606.ENSP00000360365,9606.ENSP00000360498,9606.ENSP00000360850,9606.ENSP00000361076,9606.ENSP00000361084,9606.ENSP00000361206,9606.ENSP00000361712,9606.ENSP00000361923,9606.ENSP00000361949,9606.ENSP00000362036,9606.ENSP00000362208,9606.ENSP00000362287,9606.ENSP00000362314,9606.ENSP00000362576,9606.ENSP00000362688,9606.ENSP00000362744,9606.ENSP00000362936,9606.ENSP00000363018,9606.ENSP00000363559,9606.ENSP00000363999,9606.ENSP00000364119,9606.ENSP00000364289,9606.ENSP00000364794,9606.ENSP00000364815,9606.ENSP00000367498,9606.ENSP00000367806,9606.ENSP00000368793,9606.ENSP00000368927,9606.ENSP00000369038,9606.ENSP00000369682,9606.ENSP00000369757,9606.ENSP00000369897,9606.ENSP00000370508,9606.ENSP00000372445,9606.ENSP00000373404,9606.ENSP00000373918,9606.ENSP00000375632,9606.ENSP00000375730,9606.ENSP00000376055,9606.ENSP00000377486,9606.ENSP00000377640,9606.ENSP00000377954,9606.ENSP00000378163,9606.ENSP00000378191,9606.ENSP00000378275,9606.ENSP00000379339,9606.ENSP00000379506,9606.ENSP00000379888,9606.ENSP00000380466,9606.ENSP00000380659,9606.ENSP00000380877,9606.ENSP00000382250,9606.ENSP00000383274,9606.ENSP00000384952,9606.ENSP00000385958,9606.ENSP00000385990,9606.ENSP00000386717,9606.ENSP00000386894,9606.ENSP00000387710,9606.ENSP00000388806,9606.ENSP00000389103,9606.ENSP00000389351,9606.ENSP00000393241,9606.ENSP00000393324,9606.ENSP00000395574,9606.ENSP00000398131,9606.ENSP00000400870,9606.ENSP00000403172,9606.ENSP00000403614,9606.ENSP00000404375,9606.ENSP00000410059,9606.ENSP00000412708,9606.ENSP00000413436,9606.ENSP00000414321,9606.ENSP00000415464,9606.ENSP00000416250,9606.ENSP00000416255,9606.ENSP00000416429,9606.ENSP00000417229,9606.ENSP00000417602,9606.ENSP00000417686,9606.ENSP00000418008,9606.ENSP00000418082,9606.ENSP00000418910,9606.ENSP00000419449,9606.ENSP00000420311,9606.ENSP00000420357,9606.ENSP00000420714,9606.ENSP00000424328,9606.ENSP00000425561,9606.ENSP00000425634,9606.ENSP00000426909,9606.ENSP00000426941,9606.ENSP00000427004,9606.ENSP00000428085,9606.ENSP00000428223,9606.ENSP00000428426,9606.ENSP00000429323,9606.ENSP00000429374,9606.ENSP00000429931,9606.ENSP00000431040,9606.ENSP00000431240,9606.ENSP00000431800,9606.ENSP00000433664,9606.ENSP00000434056,9606.ENSP00000435096,9606.ENSP00000435777,9606.ENSP00000436049,9606.ENSP00000441000,9606.ENSP00000446872,9606.ENSP00000447001,9606.ENSP00000449328,9606.ENSP00000449884,9606.ENSP00000452763,9606.ENSP00000455308,9606.ENSP00000456218,9606.ENSP00000461324,9606.ENSP00000461930,9606.ENSP00000463334,9606.ENSP00000463784,9606.ENSP00000463842,9606.ENSP00000464342,9606.ENSP00000464813,9606.ENSP00000466010,9606.ENSP00000470972,9606.ENSP00000472469,9606.ENSP00000472847,9606.ENSP00000472985,9606.ENSP00000473980,9606.ENSP00000478121,9606.ENSP00000478783,9606.ENSP00000481646,9606.ENSP00000484903,9606.ENSP00000494040,9606.ENSP00000494697,9606.ENSP00000494965,9606.ENSP00000495202,9606.ENSP00000495273,9606.ENSP00000495672,9606.ENSP00000496250,9606.ENSP00000497004,9606.ENSP00000497160,9606.ENSP00000497569,9606.ENSP00000497585,9606.ENSP00000498019,9606.ENSP00000498867,9606.ENSP00000499044,9606.ENSP00000499067	MRPS10,MRPS35,MRPS34,DHPS,GTPBP1,EIF3D,EIF5,EEF1A2,MTFMT,AGO2,EIF3E,RPL18A,AIMP2,MRPL32,DHX33,RPL19,DRG2,MRPL27,MRPL51,RPS12,RARS1,EIF1B,EIF2AK2,WARS2,AARS2,MRPS7,EIF3K,DHX29,MRPL34,EIF2S3,EIF3G,MRPS25,PTCD3,EEFSEC,EIF2S1,NARS1,CARS2,MRPL53,MRPL44,EIF4E2,MRPS9,IGF2BP3,RPL35,MRPS18B,MRPL15,RSL24D1,AARS1,EIF3J,TRIP4,MARS1,ELOB,RPL8,EEF2K,MTIF2,SRBD1,GATB,DARS1,NOA1,GFM1,MRPL3,CPEB4,EIF4H,EIF2B2,EFL1,RPS11,EIF2D,RPS27A,MRPS5,RPL37,CDKAL1,MRPS28,RPS3,MRPL49,DENR,NARS2,GUF1,FARSB,MARS2,MRPS17,GEMIN5,PDF,MRPL17,EIF5B,MRPL10,PTCD1,EIF4A1,RPL29,MRPL33,APEH,ABCE1,RPS23,NEMF,MRPL16,GCN1,NDUFA7,MRPL58,PAIP1,GTPBP2,MRPL39,MRPL13,MRPL4,QARS1,RPL13,EEF2,MRPL38,MRPL48,MRPL11,RPL15,RPL38,MRPL57,RPL4,MRPL46,ABCF1,TSFM,MRPL1,MRPS31,FARS2,MRPS11,TNIP1,MRPS24,RPS15A,MRPS23,FARSA,MRPS33,YARS2,TUFM,MTG1,GADD45GIP1,KARS1,EIF4A2,NCBP2,FTSJ1,DRG1,RPS27L,MRPL54,EEF1G,MRPL40,MRPL12,EIF5A,LARP1,MRPL30,TARS3,MRPL35,ZC3H15,EEF1A1,RPL7,MRPL43,MRPL20,GSPT2,RPS2,AURKAIP1,MRRF,RPS21,RPL3,RPL36AL,RPL27A,RPL21,RPLP1,RPS3A,RPL22L1,RPL22,MRPL52,WARS1,RPS26,COPS5,EIF2B3,ETF1,EIF3B,MRPL24,MRPL21,RPL12,IARS2,EPRS1,MRPL18,MTRF1L,HBS1L,DAP3,MRPL9,QRSL1,TARS2,EIF3A,ASCC3,RARS2,SARS1,RPL5,PARS2,MCTS1,MRPL41,MRPS2,RPL7A,MRPL14,MRPS18A,TCEAL4,CHCHD1,PABPC4,MRPS16,MRPS15,AGO3,EIF4EBP2,YARS1,EIF3I,RPS4X,TRNAU1AP,RPL10A,EIF6,MRPL50,EIF2S2,NCBP1,IARS1,VARS1,LRRC47,RPS16,MTRF1,EIF1AX,EEF1E1,MRPS26,RPS6,CARS1,MTIF3,METTL17,MRPL2,GARS1,RPS9,RPL13A,EEF1B2,MRPL19,RPL24,LARS1,RPL34,AIMP1,PAIP2,RPS29,RPL14,RPS8,MRPL23,EIF4ENIF1,ASCC2,MRPS6,EIF4G3,MRPS12,RPS14,FASTKD2,RPL31,RBM4,TARS1,EIF4B,RPL23A,RPSA,RPS18,EIF4E3,ELOA,GSPT1,AARSD1,RPL6,MRPL55,RPL36A,EEF1D,RMND1,RPL10,RPS24,LARP4,EIF2B1,EIF4G1,RPL32,EIF2A,MRPL47,SLBP,MRPS22,RPL37A,SELENOT,EIF1,RPL23,RWDD1,MRPS14,MRPS30,EIF4E,HARS1,RACK1,MRPS27,GFM2,RPL30,RPL26L1,TCEA1,EIF2B4,RPS20,EIF3H,MRPL22,RPLP2,EIF3F,EIF4G2,EIF1AD,RPS25,RPS13,EIF3M,VARS2,GATC,RPL18,RPLP0,MRPL42,RPL28,ZNF598,EARS2,SLC25A10-2,MRPS21,MIF4GD,RPL26,RPL17,RPL36,RPL27,RPS15,RPS19,RPS28,SARS2,RPS5,MRPL37,ELOC,LTN1,RPS10,MRPL45,DDX3X,RPL9,HARS2,TBCE-2,RPS7,RPL35A,RPL11,MRPL28,EIF2B5,DARS2,FOXP1-2,RPS17,LARS2,RPS27,EIF3L
GO:0043603	Cellular amide metabolic process	553	810	0.27	1.41	3.48e-27	9606.ENSP00000053468,9606.ENSP00000081029,9606.ENSP00000177742,9606.ENSP00000205402,9606.ENSP00000210060,9606.ENSP00000215567,9606.ENSP00000215882,9606.ENSP00000216044,9606.ENSP00000216190,9606.ENSP00000216484,9606.ENSP00000216554,9606.ENSP00000217131,9606.ENSP00000217182,9606.ENSP00000217455,9606.ENSP00000218104,9606.ENSP00000218516,9606.ENSP00000219345,9606.ENSP00000220058,9606.ENSP00000220166,9606.ENSP00000220592,9606.ENSP00000220763,9606.ENSP00000220822,9606.ENSP00000220849,9606.ENSP00000221130,9606.ENSP00000222247,9606.ENSP00000223029,9606.ENSP00000223324,9606.ENSP00000225296,9606.ENSP00000225430,9606.ENSP00000225719,9606.ENSP00000225729,9606.ENSP00000225969,9606.ENSP00000227868,9606.ENSP00000228510,9606.ENSP00000228740,9606.ENSP00000229238,9606.ENSP00000229329,9606.ENSP00000230050,9606.ENSP00000231368,9606.ENSP00000231572,9606.ENSP00000232905,9606.ENSP00000233025,9606.ENSP00000233057,9606.ENSP00000235521,9606.ENSP00000238651,9606.ENSP00000241337,9606.ENSP00000244217,9606.ENSP00000244571,9606.ENSP00000245539,9606.ENSP00000245552,9606.ENSP00000248342,9606.ENSP00000248923,9606.ENSP00000249806,9606.ENSP00000251636,9606.ENSP00000252602,9606.ENSP00000253039,9606.ENSP00000253108,9606.ENSP00000253382,9606.ENSP00000253686,9606.ENSP00000254630,9606.ENSP00000254730,9606.ENSP00000256383,9606.ENSP00000256593,9606.ENSP00000256854,9606.ENSP00000257347,9606.ENSP00000258052,9606.ENSP00000258080,9606.ENSP00000258105,9606.ENSP00000258383,9606.ENSP00000258416,9606.ENSP00000258455,9606.ENSP00000258494,9606.ENSP00000258729,9606.ENSP00000258874,9606.ENSP00000259469,9606.ENSP00000259873,9606.ENSP00000260102,9606.ENSP00000260408,9606.ENSP00000260443,9606.ENSP00000261304,9606.ENSP00000261416,9606.ENSP00000261772,9606.ENSP00000261868,9606.ENSP00000261884,9606.ENSP00000262027,9606.ENSP00000262306,9606.ENSP00000262352,9606.ENSP00000262430,9606.ENSP00000262554,9606.ENSP00000262584,9606.ENSP00000263026,9606.ENSP00000263629,9606.ENSP00000263672,9606.ENSP00000263736,9606.ENSP00000263847,9606.ENSP00000263985,9606.ENSP00000264161,9606.ENSP00000264230,9606.ENSP00000264263,9606.ENSP00000264381,9606.ENSP00000264775,9606.ENSP00000264995,9606.ENSP00000265085,9606.ENSP00000265162,9606.ENSP00000265276,9606.ENSP00000265594,9606.ENSP00000265753,9606.ENSP00000265838,9606.ENSP00000265986,9606.ENSP00000266126,9606.ENSP00000268206,9606.ENSP00000270142,9606.ENSP00000270625,9606.ENSP00000271373,9606.ENSP00000271688,9606.ENSP00000271764,9606.ENSP00000272317,9606.ENSP00000272418,9606.ENSP00000272895,9606.ENSP00000273258,9606.ENSP00000274242,9606.ENSP00000274496,9606.ENSP00000274695,9606.ENSP00000274793,9606.ENSP00000276585,9606.ENSP00000278353,9606.ENSP00000278572,9606.ENSP00000278618,9606.ENSP00000279242,9606.ENSP00000280346,9606.ENSP00000280557,9606.ENSP00000280612,9606.ENSP00000280701,9606.ENSP00000281038,9606.ENSP00000281543,9606.ENSP00000281828,9606.ENSP00000282276,9606.ENSP00000285298,9606.ENSP00000285873,9606.ENSP00000286733,9606.ENSP00000288022,9606.ENSP00000288937,9606.ENSP00000289371,9606.ENSP00000290208,9606.ENSP00000290866,9606.ENSP00000292147,9606.ENSP00000292478,9606.ENSP00000292609,9606.ENSP00000293831,9606.ENSP00000294189,9606.ENSP00000294785,9606.ENSP00000295448,9606.ENSP00000296102,9606.ENSP00000296456,9606.ENSP00000296577,9606.ENSP00000296674,9606.ENSP00000296754,9606.ENSP00000298310,9606.ENSP00000299427,9606.ENSP00000300060,9606.ENSP00000300151,9606.ENSP00000300648,9606.ENSP00000301012,9606.ENSP00000301457,9606.ENSP00000301585,9606.ENSP00000302441,9606.ENSP00000302768,9606.ENSP00000303997,9606.ENSP00000304467,9606.ENSP00000305682,9606.ENSP00000306100,9606.ENSP00000306548,9606.ENSP00000306902,9606.ENSP00000307188,9606.ENSP00000307241,9606.ENSP00000307567,9606.ENSP00000307889,9606.ENSP00000307940,9606.ENSP00000308024,9606.ENSP00000308275,9606.ENSP00000308717,9606.ENSP00000308897,9606.ENSP00000309334,9606.ENSP00000309830,9606.ENSP00000310726,9606.ENSP00000311224,9606.ENSP00000311430,9606.ENSP00000311469,9606.ENSP00000312311,9606.ENSP00000313377,9606.ENSP00000313603,9606.ENSP00000313877,9606.ENSP00000315017,9606.ENSP00000315397,9606.ENSP00000316335,9606.ENSP00000316476,9606.ENSP00000316924,9606.ENSP00000317376,9606.ENSP00000317891,9606.ENSP00000318158,9606.ENSP00000318646,9606.ENSP00000318868,9606.ENSP00000320184,9606.ENSP00000320309,9606.ENSP00000320324,9606.ENSP00000320567,9606.ENSP00000320658,9606.ENSP00000322439,9606.ENSP00000322706,9606.ENSP00000323047,9606.ENSP00000323065,9606.ENSP00000324804,9606.ENSP00000325448,9606.ENSP00000325485,9606.ENSP00000326366,9606.ENSP00000326381,9606.ENSP00000326806,9606.ENSP00000326869,9606.ENSP00000326948,9606.ENSP00000329697,9606.ENSP00000329715,9606.ENSP00000331019,9606.ENSP00000331849,9606.ENSP00000331901,9606.ENSP00000332979,9606.ENSP00000333401,9606.ENSP00000333667,9606.ENSP00000333837,9606.ENSP00000335304,9606.ENSP00000336702,9606.ENSP00000336721,9606.ENSP00000338057,9606.ENSP00000338093,9606.ENSP00000338389,9606.ENSP00000338788,9606.ENSP00000338964,9606.ENSP00000339063,9606.ENSP00000339157,9606.ENSP00000339479,9606.ENSP00000339787,9606.ENSP00000339795,9606.ENSP00000339844,9606.ENSP00000340278,9606.ENSP00000340373,9606.ENSP00000340409,9606.ENSP00000341082,9606.ENSP00000341247,9606.ENSP00000341885,9606.ENSP00000342267,9606.ENSP00000342676,9606.ENSP00000343867,9606.ENSP00000345341,9606.ENSP00000345344,9606.ENSP00000345656,9606.ENSP00000345957,9606.ENSP00000346001,9606.ENSP00000346012,9606.ENSP00000346015,9606.ENSP00000346027,9606.ENSP00000346037,9606.ENSP00000346050,9606.ENSP00000346080,9606.ENSP00000346088,9606.ENSP00000346103,9606.ENSP00000346874,9606.ENSP00000347277,9606.ENSP00000347495,9606.ENSP00000348429,9606.ENSP00000348849,9606.ENSP00000349446,9606.ENSP00000349687,9606.ENSP00000350012,9606.ENSP00000350512,9606.ENSP00000353575,9606.ENSP00000353731,9606.ENSP00000353741,9606.ENSP00000354125,9606.ENSP00000354357,9606.ENSP00000354525,9606.ENSP00000354532,9606.ENSP00000354580,9606.ENSP00000354608,9606.ENSP00000354739,9606.ENSP00000354923,9606.ENSP00000355231,9606.ENSP00000355518,9606.ENSP00000355889,9606.ENSP00000355890,9606.ENSP00000356001,9606.ENSP00000356202,9606.ENSP00000356410,9606.ENSP00000356811,9606.ENSP00000356988,9606.ENSP00000357320,9606.ENSP00000357452,9606.ENSP00000357823,9606.ENSP00000358042,9606.ENSP00000358060,9606.ENSP00000358140,9606.ENSP00000358159,9606.ENSP00000358460,9606.ENSP00000358549,9606.ENSP00000358727,9606.ENSP00000358851,9606.ENSP00000358939,9606.ENSP00000359258,9606.ENSP00000359345,9606.ENSP00000359446,9606.ENSP00000359956,9606.ENSP00000360296,9606.ENSP00000360327,9606.ENSP00000360365,9606.ENSP00000360366,9606.ENSP00000360498,9606.ENSP00000360776,9606.ENSP00000360850,9606.ENSP00000360997,9606.ENSP00000361076,9606.ENSP00000361084,9606.ENSP00000361206,9606.ENSP00000361471,9606.ENSP00000361642,9606.ENSP00000361712,9606.ENSP00000361923,9606.ENSP00000361949,9606.ENSP00000361965,9606.ENSP00000362036,9606.ENSP00000362208,9606.ENSP00000362287,9606.ENSP00000362298,9606.ENSP00000362314,9606.ENSP00000362344,9606.ENSP00000362463,9606.ENSP00000362576,9606.ENSP00000362688,9606.ENSP00000362744,9606.ENSP00000362936,9606.ENSP00000363018,9606.ENSP00000363397,9606.ENSP00000363559,9606.ENSP00000363999,9606.ENSP00000364028,9606.ENSP00000364119,9606.ENSP00000364289,9606.ENSP00000364782,9606.ENSP00000364794,9606.ENSP00000364815,9606.ENSP00000364935,9606.ENSP00000365883,9606.ENSP00000366030,9606.ENSP00000367086,9606.ENSP00000367343,9606.ENSP00000367498,9606.ENSP00000367806,9606.ENSP00000368605,9606.ENSP00000368648,9606.ENSP00000368793,9606.ENSP00000368927,9606.ENSP00000369038,9606.ENSP00000369134,9606.ENSP00000369682,9606.ENSP00000369757,9606.ENSP00000369897,9606.ENSP00000370372,9606.ENSP00000370508,9606.ENSP00000371152,9606.ENSP00000371607,9606.ENSP00000372445,9606.ENSP00000373153,9606.ENSP00000373404,9606.ENSP00000373918,9606.ENSP00000375632,9606.ENSP00000375730,9606.ENSP00000376055,9606.ENSP00000376453,9606.ENSP00000377192,9606.ENSP00000377446,9606.ENSP00000377486,9606.ENSP00000377617,9606.ENSP00000377640,9606.ENSP00000377724,9606.ENSP00000377845,9606.ENSP00000377954,9606.ENSP00000378163,9606.ENSP00000378191,9606.ENSP00000378275,9606.ENSP00000379042,9606.ENSP00000379339,9606.ENSP00000379506,9606.ENSP00000379680,9606.ENSP00000379836,9606.ENSP00000379839,9606.ENSP00000379888,9606.ENSP00000380037,9606.ENSP00000380184,9606.ENSP00000380251,9606.ENSP00000380466,9606.ENSP00000380514,9606.ENSP00000380659,9606.ENSP00000380877,9606.ENSP00000381237,9606.ENSP00000381340,9606.ENSP00000381607,9606.ENSP00000382071,9606.ENSP00000382250,9606.ENSP00000383274,9606.ENSP00000383996,9606.ENSP00000384952,9606.ENSP00000385958,9606.ENSP00000385990,9606.ENSP00000386104,9606.ENSP00000386531,9606.ENSP00000386717,9606.ENSP00000386894,9606.ENSP00000387710,9606.ENSP00000388183,9606.ENSP00000388806,9606.ENSP00000389103,9606.ENSP00000389351,9606.ENSP00000390265,9606.ENSP00000391596,9606.ENSP00000392066,9606.ENSP00000393241,9606.ENSP00000393324,9606.ENSP00000395574,9606.ENSP00000396308,9606.ENSP00000398131,9606.ENSP00000400870,9606.ENSP00000401831,9606.ENSP00000402510,9606.ENSP00000402608,9606.ENSP00000403172,9606.ENSP00000403614,9606.ENSP00000403768,9606.ENSP00000404375,9606.ENSP00000404833,9606.ENSP00000410059,9606.ENSP00000411012,9606.ENSP00000411960,9606.ENSP00000412708,9606.ENSP00000413436,9606.ENSP00000414321,9606.ENSP00000414558,9606.ENSP00000415464,9606.ENSP00000416250,9606.ENSP00000416255,9606.ENSP00000416429,9606.ENSP00000417229,9606.ENSP00000417602,9606.ENSP00000417686,9606.ENSP00000418008,9606.ENSP00000418082,9606.ENSP00000418447,9606.ENSP00000418525,9606.ENSP00000418910,9606.ENSP00000419325,9606.ENSP00000419378,9606.ENSP00000419449,9606.ENSP00000420161,9606.ENSP00000420311,9606.ENSP00000420357,9606.ENSP00000420714,9606.ENSP00000421566,9606.ENSP00000422607,9606.ENSP00000423190,9606.ENSP00000423674,9606.ENSP00000424328,9606.ENSP00000425561,9606.ENSP00000425634,9606.ENSP00000426909,9606.ENSP00000426941,9606.ENSP00000427004,9606.ENSP00000427463,9606.ENSP00000428085,9606.ENSP00000428223,9606.ENSP00000428426,9606.ENSP00000429323,9606.ENSP00000429374,9606.ENSP00000429931,9606.ENSP00000431040,9606.ENSP00000431049,9606.ENSP00000431076,9606.ENSP00000431240,9606.ENSP00000431800,9606.ENSP00000433664,9606.ENSP00000434056,9606.ENSP00000435096,9606.ENSP00000435777,9606.ENSP00000436049,9606.ENSP00000441000,9606.ENSP00000441434,9606.ENSP00000446252,9606.ENSP00000446872,9606.ENSP00000447001,9606.ENSP00000449328,9606.ENSP00000449884,9606.ENSP00000451976,9606.ENSP00000452763,9606.ENSP00000455114,9606.ENSP00000455308,9606.ENSP00000456218,9606.ENSP00000461324,9606.ENSP00000461930,9606.ENSP00000463334,9606.ENSP00000463784,9606.ENSP00000463842,9606.ENSP00000464342,9606.ENSP00000464813,9606.ENSP00000466010,9606.ENSP00000466259,9606.ENSP00000466845,9606.ENSP00000467271,9606.ENSP00000468633,9606.ENSP00000470972,9606.ENSP00000472469,9606.ENSP00000472847,9606.ENSP00000472985,9606.ENSP00000473980,9606.ENSP00000477602,9606.ENSP00000477639,9606.ENSP00000478121,9606.ENSP00000478783,9606.ENSP00000479130,9606.ENSP00000480476,9606.ENSP00000481646,9606.ENSP00000482639,9606.ENSP00000483300,9606.ENSP00000483552,9606.ENSP00000484903,9606.ENSP00000490083,9606.ENSP00000493153,9606.ENSP00000493515,9606.ENSP00000494040,9606.ENSP00000494360,9606.ENSP00000494697,9606.ENSP00000494965,9606.ENSP00000495202,9606.ENSP00000495273,9606.ENSP00000495672,9606.ENSP00000495750,9606.ENSP00000496250,9606.ENSP00000497004,9606.ENSP00000497160,9606.ENSP00000497280,9606.ENSP00000497569,9606.ENSP00000497574,9606.ENSP00000497585,9606.ENSP00000498019,9606.ENSP00000498772,9606.ENSP00000498867,9606.ENSP00000499044,9606.ENSP00000499067,9606.ENSP00000500193	MRPS10,MRPS35,MRPS34,DLD,DHPS,TECR,SLC25A1,GTPBP1,EIF3D,SPTLC2,EIF5,CTSZ,EEF1A2,ACOT8,ABCD1,GLA,PLA2G15,MTFMT,CTSH,AGO2,CPQ,GDAP1,EIF3E,GSR,RPL18A,AIMP2,MRPL32,DHX33,RPL19,CPD,DRG2,MRPL27,PDHX,MVK,LTA4H,MRPL51,CMAS,RPS12,LNPEP,RARS1,EIF1B,SPCS1,EIF2AK2,WARS2,ACOT2,GSTM2,MCEE,AARS2,MRPS7,NT5C,EIF3K,GGT1,CLN6,DHX29,MRPL34,EIF2S3,EIF3G,ACSS2,MRPS25,PTCD3,EEFSEC,EIF2S1,GSTM5,NARS1,CARS2,SMPD2,HTRA2,MRPL53,MRPL44,EIF4E2,MRPS9,ALDH1L2,IGF2BP3,MTHFS,RPL35,MRPS18B,MRPL15,ADAM10,RSL24D1,GALC,HEXB,AARS1,EIF3J,TRIP4,MARS1,ELOB,SLC1A1,MLYCD,SPTLC1,RPL8,EEF2K,MTIF2,SPCS2,SRBD1,OSBP,GATB,DARS1,NOA1,GFM1,BCHE,PLPP1,MRPL3,CPEB4,ENPEP,GPAM,MCCC1,EIF4H,ACAT1,IDE,EIF2B2,EFL1,SOD1,RPS11,MPC2,CERS2,EIF2D,RPS27A,MRPS5,ABCA12,ARL6IP5,RPL37,YIPF5,CDKAL1,PLA2G7,MRPS28,HSD17B12,RPS3,AASDHPPT,MRPL49,DLAT,DENR,SLC7A11,OXSM,NARS2,GUF1,FARSB,MARS2,MRPS17,GEMIN5,NAAA,PDF,MRPL17,EIF5B,MRPL10,ACE,ETHE1,PTCD1,PGLYRP2,EIF4A1,RPL29,NCSTN,GNPDA2,MRPL33,APEH,ABCE1,RPS23,ERAP1,NEMF,TPP1,ANPEP,MRPL16,GCN1,MVD,NDUFA7,MRPL58,NANP,PAIP1,GTPBP2,THOP1,MRPL39,PAM,MRPL13,MRPL4,ASL,PDHB,QARS1,RPL13,EEF2,PCSK1,MRPL38,MRPL48,MRPL11,RPL15,RPL38,MRPL57,ACOT1,RPL4,GSTM1,MRPL46,PANK2,ABCF1,TSFM,MRPL1,MRPS31,FARS2,DEGS1,ACSS1,MRPS11,TNIP1,MRPS24,RPS15A,SHMT1,MRPS23,FARSA,NPEPPS,MRPS33,YARS2,TUFM,HMGCS1,MTG1,GADD45GIP1,PPP2R1A,KARS1,CERS5,PSEN1,EIF4A2,NCBP2,ORMDL1,FTSJ1,PLPP2,DRG1,RPS27L,MRPL54,EEF1G,BACE2,MRPL40,SHMT2,MRPL12,DLST,EIF5A,LARP1,MRPL30,TARS3,MRPL35,ZC3H15,GGT7,EEF1A1,CPM,NT5C2,ACSL4,RPL7,MRPL43,PARK7,DYRK1A,SMPD1,MRPL20,GSPT2,RPS2,SLC25A15,AURKAIP1,MRRF,PTGES2,CTSL,VAPA,RPS21,RPL3,RPL36AL,RPL27A,RPL21,RPLP1,RPS3A,RPL22L1,RPL22,GPX4,FAR1,MRPL52,WARS1,ACSL5,RPS26,ARG1,GM2A,ACSL3,COPS5,EIF2B3,DPP4,ETF1,EIF3B,GSTM3,MRPL24,PNP,MRPL21,PPT2,RPL12,DMD,BECN1,FH,IARS2,EPRS1,MRPL18,MTRF1L,GLRX2,HBS1L,NIT1,DAP3,PMVK,MRPL9,QRSL1,TARS2,EIF3A,ASCC3,CLIC2,RARS2,GSTO1,GSTM4,SARS1,GCLM,RPL5,CPN1,ELOVL5,PLPP3,PARS2,MCTS1,ACOT11,MRPL41,B4GALT5,MRPS2,ADAMTS13,RPL7A,MRPL14,MRPS18A,ASS1,PPCS,TCEAL4,CHCHD1,PABPC4,ADA,MRPS16,MRPS15,AGO3,SGPL1,EIF4EBP2,FPGS,GLO1,YARS1,EIF3I,RPS4X,TRNAU1AP,RPL10A,UGCG,EIF6,MRPL50,ECE1,EIF2S2,NCBP1,NEU1,IARS1,VARS1,CLIC1,NUDT8,CARNMT1,ACOT7,GBA2,LRRC47,RPS16,ACOT9,SLC30A6,MTRF1,EIF1AX,EEF1E1,PDHA1,MRPS26,RPS6,CARS1,NLN,MTIF3,ASAH1,MIPEP,METTL17,HACD2,MRPL2,GARS1,RPS9,RPL13A,EEF1B2,CERS6,G6PD,SUCLG1,MRPL19,MTHFD2,RPL24,ORMDL3,ASNS,LARS1,RPL34,AIMP1,PAIP2,ERO1A,RPS29,RPL14,NAGA,SLC30A5,GNE,RPS8,FITM2,GPAT4,NUDT19,MRPL23,HAGH,EIF4ENIF1,ASCC2,HM13,GGT5,GSTP1,HLCS,MRPS6,EIF4G3,CERT1,MRPS12,RPS14,FASTKD2,CPE,SMPD4,RPL31,RBM4,TARS1,OGDH,EIF4B,RPL23A,RPSA,IDH1,AMDHD2,DIP2A,RPS18,EIF4E3,ELOA,DHFR,GSPT1,AARSD1,ACSF2,MTRR,CPS1,RPL6,MRPL55,AASS,RPL36A,TAPBP,EEF1D,NSMAF,HSD17B4,RMND1,RPL10,RPS24,ABHD4,LARP4,EIF2B1,EIF4G1,RPL32,EIF2A,MRPL47,SLBP,MRPS22,RPL37A,PPP2CA,MME,SELENOT,SUCLG2,CLIC3,EIF1,B4GALT4,RPL23,RWDD1,MRPS14,XPNPEP1,ACSL1,AADAT,GNPDA1,MRPS30,EIF4E,HARS1,RACK1,MRPS27,GFM2,SPCS3,RPL30,RPL26L1,TCEA1,EIF2B4,RPS20,EIF3H,MRPL22,GSTK1,DNPEP,RPLP2,EIF3F,EIF4G2,EIF1AD,RPS25,RPS13,EIF3M,VARS2,NNMT,SOD2,GATC,RPL18,RPLP0,MRPL42,GSTZ1,RPL28,HEXA,ZNF598,EARS2,SLC25A10-2,MRPS21,MIF4GD,RPL26,RPL17,RPL36,RPL27,RPS15,ACLY,GCDH,ABCA8,SEC11C,RPS19,RPS28,SARS2,RPS5,MRPL37,ELOVL1,NAGK,ELOC,LTN1,ACSF3,OPLAH,RPS10,MGST2,ACACA,FURIN,MRPL45,ATP6AP2,PPT1,TM9SF2,DDX3X,SUCLA2,RPL9,HARS2,TBCE-2,RPS7,RPL35A,GSS,RPL11,MRPL28,EIF2B5,AGK,DARS2,GCLC,FOXP1-2,RPS17,CLN5,LARS2,RPS27,EIF3L,BTD
GO:1901575	Organic substance catabolic process	957	1686	0.19	1.21	1.56e-26	9606.ENSP00000002165,9606.ENSP00000003302,9606.ENSP00000006777,9606.ENSP00000025008,9606.ENSP00000044462,9606.ENSP00000157812,9606.ENSP00000158771,9606.ENSP00000164139,9606.ENSP00000168216,9606.ENSP00000179259,9606.ENSP00000181383,9606.ENSP00000185150,9606.ENSP00000188790,9606.ENSP00000196371,9606.ENSP00000205402,9606.ENSP00000207870,9606.ENSP00000210060,9606.ENSP00000212015,9606.ENSP00000215071,9606.ENSP00000215574,9606.ENSP00000215904,9606.ENSP00000216117,9606.ENSP00000216225,9606.ENSP00000216392,9606.ENSP00000216455,9606.ENSP00000216714,9606.ENSP00000216780,9606.ENSP00000216962,9606.ENSP00000217131,9606.ENSP00000217402,9606.ENSP00000217426,9606.ENSP00000217455,9606.ENSP00000217961,9606.ENSP00000218104,9606.ENSP00000218348,9606.ENSP00000218516,9606.ENSP00000219066,9606.ENSP00000219070,9606.ENSP00000219313,9606.ENSP00000219345,9606.ENSP00000219481,9606.ENSP00000219548,9606.ENSP00000220166,9606.ENSP00000220763,9606.ENSP00000220764,9606.ENSP00000220849,9606.ENSP00000221138,9606.ENSP00000221233,9606.ENSP00000221418,9606.ENSP00000221486,9606.ENSP00000221566,9606.ENSP00000221930,9606.ENSP00000222219,9606.ENSP00000222330,9606.ENSP00000222381,9606.ENSP00000223321,9606.ENSP00000223500,9606.ENSP00000223641,9606.ENSP00000224652,9606.ENSP00000224862,9606.ENSP00000225614,9606.ENSP00000225726,9606.ENSP00000225792,9606.ENSP00000225927,9606.ENSP00000226225,9606.ENSP00000226760,9606.ENSP00000227266,9606.ENSP00000227322,9606.ENSP00000227524,9606.ENSP00000227667,9606.ENSP00000228495,9606.ENSP00000228740,9606.ENSP00000229195,9606.ENSP00000229268,9606.ENSP00000229270,9606.ENSP00000230431,9606.ENSP00000230640,9606.ENSP00000230792,9606.ENSP00000231368,9606.ENSP00000231487,9606.ENSP00000231790,9606.ENSP00000231887,9606.ENSP00000231948,9606.ENSP00000233242,9606.ENSP00000233575,9606.ENSP00000236671,9606.ENSP00000237642,9606.ENSP00000237822,9606.ENSP00000238497,9606.ENSP00000240617,9606.ENSP00000242375,9606.ENSP00000242576,9606.ENSP00000242592,9606.ENSP00000242719,9606.ENSP00000242784,9606.ENSP00000244007,9606.ENSP00000244061,9606.ENSP00000244217,9606.ENSP00000244426,9606.ENSP00000245206,9606.ENSP00000245552,9606.ENSP00000245816,9606.ENSP00000246337,9606.ENSP00000247461,9606.ENSP00000247668,9606.ENSP00000247933,9606.ENSP00000248923,9606.ENSP00000248958,9606.ENSP00000248975,9606.ENSP00000249396,9606.ENSP00000249806,9606.ENSP00000249910,9606.ENSP00000250495,9606.ENSP00000251968,9606.ENSP00000252015,9606.ENSP00000252486,9606.ENSP00000252622,9606.ENSP00000253048,9606.ENSP00000253063,9606.ENSP00000253794,9606.ENSP00000254878,9606.ENSP00000254950,9606.ENSP00000255409,9606.ENSP00000257177,9606.ENSP00000257430,9606.ENSP00000257694,9606.ENSP00000257770,9606.ENSP00000258052,9606.ENSP00000258080,9606.ENSP00000258145,9606.ENSP00000258200,9606.ENSP00000258494,9606.ENSP00000258662,9606.ENSP00000258874,9606.ENSP00000259229,9606.ENSP00000259253,9606.ENSP00000259335,9606.ENSP00000259371,9606.ENSP00000259457,9606.ENSP00000259486,9606.ENSP00000259512,9606.ENSP00000259667,9606.ENSP00000259808,9606.ENSP00000259963,9606.ENSP00000260508,9606.ENSP00000260665,9606.ENSP00000261303,9606.ENSP00000261304,9606.ENSP00000261386,9606.ENSP00000261416,9606.ENSP00000261427,9606.ENSP00000261479,9606.ENSP00000261497,9606.ENSP00000261537,9606.ENSP00000261596,9606.ENSP00000261601,9606.ENSP00000261609,9606.ENSP00000261693,9606.ENSP00000261712,9606.ENSP00000261714,9606.ENSP00000261733,9606.ENSP00000261798,9606.ENSP00000261819,9606.ENSP00000261884,9606.ENSP00000261942,9606.ENSP00000262193,9606.ENSP00000262430,9606.ENSP00000262435,9606.ENSP00000262644,9606.ENSP00000262903,9606.ENSP00000263035,9606.ENSP00000263038,9606.ENSP00000263063,9606.ENSP00000263073,9606.ENSP00000263080,9606.ENSP00000263088,9606.ENSP00000263092,9606.ENSP00000263202,9606.ENSP00000263228,9606.ENSP00000263368,9606.ENSP00000263579,9606.ENSP00000263780,9606.ENSP00000263856,9606.ENSP00000263897,9606.ENSP00000263904,9606.ENSP00000263966,9606.ENSP00000264033,9606.ENSP00000264039,9606.ENSP00000264065,9606.ENSP00000264170,9606.ENSP00000264381,9606.ENSP00000264414,9606.ENSP00000264498,9606.ENSP00000264552,9606.ENSP00000264639,9606.ENSP00000264645,9606.ENSP00000264658,9606.ENSP00000264951,9606.ENSP00000264990,9606.ENSP00000265052,9606.ENSP00000265062,9606.ENSP00000265094,9606.ENSP00000265132,9606.ENSP00000265162,9606.ENSP00000265260,9606.ENSP00000265339,9606.ENSP00000265395,9606.ENSP00000265471,9606.ENSP00000265560,9606.ENSP00000265562,9606.ENSP00000265564,9606.ENSP00000265594,9606.ENSP00000265627,9606.ENSP00000265641,9606.ENSP00000265686,9606.ENSP00000265838,9606.ENSP00000265857,9606.ENSP00000265986,9606.ENSP00000266031,9606.ENSP00000266069,9606.ENSP00000266087,9606.ENSP00000267202,9606.ENSP00000267814,9606.ENSP00000267842,9606.ENSP00000268058,9606.ENSP00000268184,9606.ENSP00000268717,9606.ENSP00000269159,9606.ENSP00000269848,9606.ENSP00000269919,9606.ENSP00000269980,9606.ENSP00000270066,9606.ENSP00000270586,9606.ENSP00000270645,9606.ENSP00000270776,9606.ENSP00000271308,9606.ENSP00000271651,9606.ENSP00000272252,9606.ENSP00000272317,9606.ENSP00000272638,9606.ENSP00000272645,9606.ENSP00000273359,9606.ENSP00000273450,9606.ENSP00000273480,9606.ENSP00000274311,9606.ENSP00000274569,9606.ENSP00000274793,9606.ENSP00000276201,9606.ENSP00000277865,9606.ENSP00000278616,9606.ENSP00000278618,9606.ENSP00000280097,9606.ENSP00000280377,9606.ENSP00000280700,9606.ENSP00000280800,9606.ENSP00000281182,9606.ENSP00000281243,9606.ENSP00000281471,9606.ENSP00000281513,9606.ENSP00000281623,9606.ENSP00000282388,9606.ENSP00000282541,9606.ENSP00000283415,9606.ENSP00000283632,9606.ENSP00000284031,9606.ENSP00000284440,9606.ENSP00000285093,9606.ENSP00000285737,9606.ENSP00000286733,9606.ENSP00000287156,9606.ENSP00000287675,9606.ENSP00000287706,9606.ENSP00000287842,9606.ENSP00000289382,9606.ENSP00000290429,9606.ENSP00000290541,9606.ENSP00000290573,9606.ENSP00000290649,9606.ENSP00000290650,9606.ENSP00000290866,9606.ENSP00000291900,9606.ENSP00000292114,9606.ENSP00000292363,9606.ENSP00000292609,9606.ENSP00000293217,9606.ENSP00000294119,9606.ENSP00000294353,9606.ENSP00000294383,9606.ENSP00000294724,9606.ENSP00000295006,9606.ENSP00000295030,9606.ENSP00000295317,9606.ENSP00000295448,9606.ENSP00000295770,9606.ENSP00000295962,9606.ENSP00000296161,9606.ENSP00000296328,9606.ENSP00000296412,9606.ENSP00000296490,9606.ENSP00000296581,9606.ENSP00000296754,9606.ENSP00000297056,9606.ENSP00000298307,9606.ENSP00000298310,9606.ENSP00000298556,9606.ENSP00000298717,9606.ENSP00000299427,9606.ENSP00000299767,9606.ENSP00000300051,9606.ENSP00000300060,9606.ENSP00000300107,9606.ENSP00000300146,9606.ENSP00000300456,9606.ENSP00000300896,9606.ENSP00000301281,9606.ENSP00000301729,9606.ENSP00000301738,9606.ENSP00000301764,9606.ENSP00000301765,9606.ENSP00000301788,9606.ENSP00000302728,9606.ENSP00000302830,9606.ENSP00000303208,9606.ENSP00000303575,9606.ENSP00000303709,9606.ENSP00000304051,9606.ENSP00000304229,9606.ENSP00000305480,9606.ENSP00000305692,9606.ENSP00000305995,9606.ENSP00000306015,9606.ENSP00000306565,9606.ENSP00000306817,9606.ENSP00000306920,9606.ENSP00000307298,9606.ENSP00000307697,9606.ENSP00000307833,9606.ENSP00000307900,9606.ENSP00000308193,9606.ENSP00000308610,9606.ENSP00000309142,9606.ENSP00000309198,9606.ENSP00000309262,9606.ENSP00000309474,9606.ENSP00000310129,9606.ENSP00000310332,9606.ENSP00000310572,9606.ENSP00000310596,9606.ENSP00000310832,9606.ENSP00000311032,9606.ENSP00000311677,9606.ENSP00000312250,9606.ENSP00000313007,9606.ENSP00000313199,9606.ENSP00000313350,9606.ENSP00000313454,9606.ENSP00000313681,9606.ENSP00000313995,9606.ENSP00000314004,9606.ENSP00000314023,9606.ENSP00000314606,9606.ENSP00000314649,9606.ENSP00000314709,9606.ENSP00000314733,9606.ENSP00000315013,9606.ENSP00000315130,9606.ENSP00000315476,9606.ENSP00000315569,9606.ENSP00000316176,9606.ENSP00000316357,9606.ENSP00000317224,9606.ENSP00000317379,9606.ENSP00000317468,9606.ENSP00000317872,9606.ENSP00000318147,9606.ENSP00000318165,9606.ENSP00000318351,9606.ENSP00000318480,9606.ENSP00000318629,9606.ENSP00000318868,9606.ENSP00000319240,9606.ENSP00000319531,9606.ENSP00000319851,9606.ENSP00000320043,9606.ENSP00000320171,9606.ENSP00000320324,9606.ENSP00000320508,9606.ENSP00000320866,9606.ENSP00000320936,9606.ENSP00000320949,9606.ENSP00000321239,9606.ENSP00000321617,9606.ENSP00000321691,9606.ENSP00000322524,9606.ENSP00000322937,9606.ENSP00000322991,9606.ENSP00000323046,9606.ENSP00000323811,9606.ENSP00000323879,9606.ENSP00000323889,9606.ENSP00000324105,9606.ENSP00000324173,9606.ENSP00000324806,9606.ENSP00000324810,9606.ENSP00000324956,9606.ENSP00000325136,9606.ENSP00000325677,9606.ENSP00000326804,9606.ENSP00000326806,9606.ENSP00000328187,9606.ENSP00000328287,9606.ENSP00000328720,9606.ENSP00000330032,9606.ENSP00000330098,9606.ENSP00000331201,9606.ENSP00000331487,9606.ENSP00000331682,9606.ENSP00000331748,9606.ENSP00000332073,9606.ENSP00000333266,9606.ENSP00000333633,9606.ENSP00000333664,9606.ENSP00000333667,9606.ENSP00000334808,9606.ENSP00000335153,9606.ENSP00000335246,9606.ENSP00000335304,9606.ENSP00000335677,9606.ENSP00000337053,9606.ENSP00000337354,9606.ENSP00000337386,9606.ENSP00000337445,9606.ENSP00000337623,9606.ENSP00000337701,9606.ENSP00000338019,9606.ENSP00000338039,9606.ENSP00000338348,9606.ENSP00000338413,9606.ENSP00000338964,9606.ENSP00000339109,9606.ENSP00000339340,9606.ENSP00000339479,9606.ENSP00000339524,9606.ENSP00000339659,9606.ENSP00000340278,9606.ENSP00000340409,9606.ENSP00000340507,9606.ENSP00000340596,9606.ENSP00000340648,9606.ENSP00000340684,9606.ENSP00000341117,9606.ENSP00000341247,9606.ENSP00000342023,9606.ENSP00000342026,9606.ENSP00000342137,9606.ENSP00000342793,9606.ENSP00000343001,9606.ENSP00000343526,9606.ENSP00000343535,9606.ENSP00000343657,9606.ENSP00000345195,9606.ENSP00000345282,9606.ENSP00000345344,9606.ENSP00000345502,9606.ENSP00000345575,9606.ENSP00000345672,9606.ENSP00000345719,9606.ENSP00000345752,9606.ENSP00000345988,9606.ENSP00000346173,9606.ENSP00000346240,9606.ENSP00000346634,9606.ENSP00000346671,9606.ENSP00000346762,9606.ENSP00000347792,9606.ENSP00000347836,9606.ENSP00000348056,9606.ENSP00000348442,9606.ENSP00000348455,9606.ENSP00000348554,9606.ENSP00000348632,9606.ENSP00000348708,9606.ENSP00000348769,9606.ENSP00000348775,9606.ENSP00000348838,9606.ENSP00000349205,9606.ENSP00000349446,9606.ENSP00000349596,9606.ENSP00000349687,9606.ENSP00000350425,9606.ENSP00000350509,9606.ENSP00000350708,9606.ENSP00000351035,9606.ENSP00000351159,9606.ENSP00000351273,9606.ENSP00000351314,9606.ENSP00000351706,9606.ENSP00000351777,9606.ENSP00000351811,9606.ENSP00000352069,9606.ENSP00000352264,9606.ENSP00000352438,9606.ENSP00000352584,9606.ENSP00000352678,9606.ENSP00000352706,9606.ENSP00000353245,9606.ENSP00000353422,9606.ENSP00000353720,9606.ENSP00000353741,9606.ENSP00000353826,9606.ENSP00000353910,9606.ENSP00000354032,9606.ENSP00000354201,9606.ENSP00000354511,9606.ENSP00000354532,9606.ENSP00000354558,9606.ENSP00000354571,9606.ENSP00000354621,9606.ENSP00000354850,9606.ENSP00000355231,9606.ENSP00000355261,9606.ENSP00000355279,9606.ENSP00000355325,9606.ENSP00000355340,9606.ENSP00000355895,9606.ENSP00000355958,9606.ENSP00000355995,9606.ENSP00000356015,9606.ENSP00000356047,9606.ENSP00000356421,9606.ENSP00000356436,9606.ENSP00000356669,9606.ENSP00000356919,9606.ENSP00000356940,9606.ENSP00000356969,9606.ENSP00000357292,9606.ENSP00000357297,9606.ENSP00000357425,9606.ENSP00000357453,9606.ENSP00000357535,9606.ENSP00000357583,9606.ENSP00000357625,9606.ENSP00000357838,9606.ENSP00000357873,9606.ENSP00000357876,9606.ENSP00000357973,9606.ENSP00000358072,9606.ENSP00000358081,9606.ENSP00000358147,9606.ENSP00000358159,9606.ENSP00000358674,9606.ENSP00000358762,9606.ENSP00000358824,9606.ENSP00000359151,9606.ENSP00000359211,9606.ENSP00000359233,9606.ENSP00000359423,9606.ENSP00000359446,9606.ENSP00000359539,9606.ENSP00000359664,9606.ENSP00000359829,9606.ENSP00000359871,9606.ENSP00000359910,9606.ENSP00000359939,9606.ENSP00000359991,9606.ENSP00000360124,9606.ENSP00000360154,9606.ENSP00000360270,9606.ENSP00000360475,9606.ENSP00000360525,9606.ENSP00000360541,9606.ENSP00000360613,9606.ENSP00000360635,9606.ENSP00000360645,9606.ENSP00000360997,9606.ENSP00000361010,9606.ENSP00000361021,9606.ENSP00000361140,9606.ENSP00000361245,9606.ENSP00000361433,9606.ENSP00000361725,9606.ENSP00000361845,9606.ENSP00000361949,9606.ENSP00000361965,9606.ENSP00000361990,9606.ENSP00000362115,9606.ENSP00000362287,9606.ENSP00000362298,9606.ENSP00000362300,9606.ENSP00000362334,9606.ENSP00000362413,9606.ENSP00000363322,9606.ENSP00000363400,9606.ENSP00000363603,9606.ENSP00000363614,9606.ENSP00000363638,9606.ENSP00000363852,9606.ENSP00000363993,9606.ENSP00000364016,9606.ENSP00000364028,9606.ENSP00000364212,9606.ENSP00000364235,9606.ENSP00000364289,9606.ENSP00000364320,9606.ENSP00000364403,9606.ENSP00000364490,9606.ENSP00000364498,9606.ENSP00000364589,9606.ENSP00000364639,9606.ENSP00000364782,9606.ENSP00000364813,9606.ENSP00000364883,9606.ENSP00000364949,9606.ENSP00000365130,9606.ENSP00000365131,9606.ENSP00000365426,9606.ENSP00000365462,9606.ENSP00000365576,9606.ENSP00000365601,9606.ENSP00000365725,9606.ENSP00000365804,9606.ENSP00000365883,9606.ENSP00000365938,9606.ENSP00000365944,9606.ENSP00000365963,9606.ENSP00000366030,9606.ENSP00000366135,9606.ENSP00000366237,9606.ENSP00000366240,9606.ENSP00000366243,9606.ENSP00000366395,9606.ENSP00000366396,9606.ENSP00000366565,9606.ENSP00000366746,9606.ENSP00000366748,9606.ENSP00000366819,9606.ENSP00000366927,9606.ENSP00000366997,9606.ENSP00000367086,9606.ENSP00000367299,9606.ENSP00000367343,9606.ENSP00000367446,9606.ENSP00000367992,9606.ENSP00000368119,9606.ENSP00000368305,9606.ENSP00000368920,9606.ENSP00000368984,9606.ENSP00000369217,9606.ENSP00000369456,9606.ENSP00000369461,9606.ENSP00000369681,9606.ENSP00000369822,9606.ENSP00000369927,9606.ENSP00000370003,9606.ENSP00000370023,9606.ENSP00000370345,9606.ENSP00000370376,9606.ENSP00000370395,9606.ENSP00000370430,9606.ENSP00000370517,9606.ENSP00000370671,9606.ENSP00000371110,9606.ENSP00000371152,9606.ENSP00000371175,9606.ENSP00000371307,9606.ENSP00000371393,9606.ENSP00000371517,9606.ENSP00000371805,9606.ENSP00000372459,9606.ENSP00000373354,9606.ENSP00000373474,9606.ENSP00000373696,9606.ENSP00000373772,9606.ENSP00000374354,9606.ENSP00000374455,9606.ENSP00000375914,9606.ENSP00000376142,9606.ENSP00000376258,9606.ENSP00000376565,9606.ENSP00000376611,9606.ENSP00000376776,9606.ENSP00000376808,9606.ENSP00000376840,9606.ENSP00000376911,9606.ENSP00000377245,9606.ENSP00000377390,9606.ENSP00000377446,9606.ENSP00000377470,9606.ENSP00000378040,9606.ENSP00000378056,9606.ENSP00000378177,9606.ENSP00000378332,9606.ENSP00000378350,9606.ENSP00000378360,9606.ENSP00000378405,9606.ENSP00000378624,9606.ENSP00000378731,9606.ENSP00000378782,9606.ENSP00000378972,9606.ENSP00000379038,9606.ENSP00000379282,9606.ENSP00000379457,9606.ENSP00000379680,9606.ENSP00000379721,9606.ENSP00000379802,9606.ENSP00000379845,9606.ENSP00000379901,9606.ENSP00000380037,9606.ENSP00000380070,9606.ENSP00000380178,9606.ENSP00000380241,9606.ENSP00000380251,9606.ENSP00000380352,9606.ENSP00000380378,9606.ENSP00000380413,9606.ENSP00000380460,9606.ENSP00000380514,9606.ENSP00000380746,9606.ENSP00000380794,9606.ENSP00000380877,9606.ENSP00000380998,9606.ENSP00000381216,9606.ENSP00000381237,9606.ENSP00000381282,9606.ENSP00000381340,9606.ENSP00000381577,9606.ENSP00000381693,9606.ENSP00000381698,9606.ENSP00000381717,9606.ENSP00000382269,9606.ENSP00000382342,9606.ENSP00000382382,9606.ENSP00000383044,9606.ENSP00000383199,9606.ENSP00000384109,9606.ENSP00000384164,9606.ENSP00000384211,9606.ENSP00000384273,9606.ENSP00000384363,9606.ENSP00000384823,9606.ENSP00000385080,9606.ENSP00000385757,9606.ENSP00000385787,9606.ENSP00000385828,9606.ENSP00000386156,9606.ENSP00000386531,9606.ENSP00000386541,9606.ENSP00000386609,9606.ENSP00000386636,9606.ENSP00000387050,9606.ENSP00000387123,9606.ENSP00000387362,9606.ENSP00000387654,9606.ENSP00000387911,9606.ENSP00000388183,9606.ENSP00000389813,9606.ENSP00000389814,9606.ENSP00000389948,9606.ENSP00000390722,9606.ENSP00000391211,9606.ENSP00000391596,9606.ENSP00000391601,9606.ENSP00000391739,9606.ENSP00000392782,9606.ENSP00000394394,9606.ENSP00000396068,9606.ENSP00000396937,9606.ENSP00000396995,9606.ENSP00000397908,9606.ENSP00000398131,9606.ENSP00000398597,9606.ENSP00000398632,9606.ENSP00000399415,9606.ENSP00000399862,9606.ENSP00000400646,9606.ENSP00000401197,9606.ENSP00000401720,9606.ENSP00000402510,9606.ENSP00000402515,9606.ENSP00000402608,9606.ENSP00000403701,9606.ENSP00000403768,9606.ENSP00000403910,9606.ENSP00000404381,9606.ENSP00000405573,9606.ENSP00000405574,9606.ENSP00000407509,9606.ENSP00000407560,9606.ENSP00000408292,9606.ENSP00000408411,9606.ENSP00000408526,9606.ENSP00000409581,9606.ENSP00000409667,9606.ENSP00000410758,9606.ENSP00000410964,9606.ENSP00000411719,9606.ENSP00000411825,9606.ENSP00000411960,9606.ENSP00000412324,9606.ENSP00000413575,9606.ENSP00000413937,9606.ENSP00000414095,9606.ENSP00000414359,9606.ENSP00000414558,9606.ENSP00000415434,9606.ENSP00000415556,9606.ENSP00000415786,9606.ENSP00000416583,9606.ENSP00000417401,9606.ENSP00000417580,9606.ENSP00000417748,9606.ENSP00000418525,9606.ENSP00000418529,9606.ENSP00000418582,9606.ENSP00000418695,9606.ENSP00000419027,9606.ENSP00000419325,9606.ENSP00000419413,9606.ENSP00000419465,9606.ENSP00000419628,9606.ENSP00000419782,9606.ENSP00000420269,9606.ENSP00000421380,9606.ENSP00000421566,9606.ENSP00000421842,9606.ENSP00000422375,9606.ENSP00000422554,9606.ENSP00000422793,9606.ENSP00000423190,9606.ENSP00000423674,9606.ENSP00000424191,9606.ENSP00000424827,9606.ENSP00000424896,9606.ENSP00000425133,9606.ENSP00000426255,9606.ENSP00000426455,9606.ENSP00000426638,9606.ENSP00000426654,9606.ENSP00000428112,9606.ENSP00000430269,9606.ENSP00000430344,9606.ENSP00000430493,9606.ENSP00000431984,9606.ENSP00000432279,9606.ENSP00000433102,9606.ENSP00000433999,9606.ENSP00000434614,9606.ENSP00000435210,9606.ENSP00000435289,9606.ENSP00000436585,9606.ENSP00000437125,9606.ENSP00000437256,9606.ENSP00000437271,9606.ENSP00000437402,9606.ENSP00000438689,9606.ENSP00000438748,9606.ENSP00000438788,9606.ENSP00000438993,9606.ENSP00000440485,9606.ENSP00000440502,9606.ENSP00000441214,9606.ENSP00000442464,9606.ENSP00000443176,9606.ENSP00000443631,9606.ENSP00000444565,9606.ENSP00000444660,9606.ENSP00000444935,9606.ENSP00000445175,9606.ENSP00000445508,9606.ENSP00000446828,9606.ENSP00000450436,9606.ENSP00000451261,9606.ENSP00000451828,9606.ENSP00000451976,9606.ENSP00000452535,9606.ENSP00000452762,9606.ENSP00000454071,9606.ENSP00000454229,9606.ENSP00000454264,9606.ENSP00000455114,9606.ENSP00000455308,9606.ENSP00000455607,9606.ENSP00000457411,9606.ENSP00000457703,9606.ENSP00000457723,9606.ENSP00000457788,9606.ENSP00000460823,9606.ENSP00000462729,9606.ENSP00000463058,9606.ENSP00000464087,9606.ENSP00000466775,9606.ENSP00000466845,9606.ENSP00000467024,9606.ENSP00000468032,9606.ENSP00000469240,9606.ENSP00000469468,9606.ENSP00000470142,9606.ENSP00000473631,9606.ENSP00000473990,9606.ENSP00000474560,9606.ENSP00000476119,9606.ENSP00000476386,9606.ENSP00000476412,9606.ENSP00000476480,9606.ENSP00000477572,9606.ENSP00000477639,9606.ENSP00000477760,9606.ENSP00000478121,9606.ENSP00000478305,9606.ENSP00000478458,9606.ENSP00000478561,9606.ENSP00000478783,9606.ENSP00000478877,9606.ENSP00000479130,9606.ENSP00000479617,9606.ENSP00000479636,9606.ENSP00000479919,9606.ENSP00000480722,9606.ENSP00000481029,9606.ENSP00000481762,9606.ENSP00000481859,9606.ENSP00000481893,9606.ENSP00000482639,9606.ENSP00000483375,9606.ENSP00000483688,9606.ENSP00000484998,9606.ENSP00000486540,9606.ENSP00000486574,9606.ENSP00000486676,9606.ENSP00000487971,9606.ENSP00000493153,9606.ENSP00000493536,9606.ENSP00000494360,9606.ENSP00000494664,9606.ENSP00000495247,9606.ENSP00000495360,9606.ENSP00000495530,9606.ENSP00000495556,9606.ENSP00000496166,9606.ENSP00000496597,9606.ENSP00000496695,9606.ENSP00000496832,9606.ENSP00000497230,9606.ENSP00000497274,9606.ENSP00000497527,9606.ENSP00000497594,9606.ENSP00000497641,9606.ENSP00000497737,9606.ENSP00000497767,9606.ENSP00000497997,9606.ENSP00000498074,9606.ENSP00000498587,9606.ENSP00000498603,9606.ENSP00000498772,9606.ENSP00000499074,9606.ENSP00000499199,9606.ENSP00000499786	FUCA2,USP28,RHBDD2,RB1CC1,PSMA4,PSMC4,DERL2,PYGM,HSD17B10,TIGAR,CPB2,ERLEC1,FAP,OXCT1,DLD,XYLB,DHPS,SIRT1,PSMD8,CDC34,PDXP,HMOX1,RBX1,PYGL,PSMA3,APEX1,PCK2,PYGB,CTSZ,CHMP4B,AHCY,ACOT8,STS,ABCD1,USP11,GLA,NTHL1,MMP2,PSMD7,PLA2G15,DECR2,STUB1,CTSH,CPQ,DECR1,EIF3E,PPP2CB,EXOSC5,ECH1,RNASEH2A,SGTA,TGFB1,DNASE2,GSK3A,PON1,PSMA2,CHMP5,SEC61B,ATE1,FBXL15,GALK1,CCDC47,DDX5,NAGLU,TNFAIP1,WFS1,CTSC,ZPR1,PRPF19,APOC3,KCTD10,LTA4H,CNOT2,USP5,TPI1,DNPH1,MTREX,NUDT12,LNPEP,SKP1,MLH1,EHHADH,CRBN,APOB,SNX17,CTSD,STBD1,LDAH,VPS4B,PLBD1,AKR1D1,UNG,ACADS,RNF11,TRIR,PLCG1,RNF114,MCEE,FBXO9,GOT2,NT5C,CLPP,UROD,CANX,TRAF2,IDUA,GGT1,SDF2L1,YWHAH,SIRT2,CLN6,MBD4,NEDD8,TSG101,TRPC4AP,APOE,LSM7,ZC3H4,SESN2,VPS25,RIDA,VPS4A,CHI3L1,TUT4,APC,PNPLA8,NT5E,SMPD2,HTRA2,GNS,FBXL8,ALDH1L2,NUDT15,MTHFS,CCDC115,UGGT1,ECPAS,DAB2IP,PSMB7,ENPP2,DERL1,HINT2,RIPK1,FAM8A1,KYAT3,LRPPRC,PSMC1,GALC,GDE1,HEXB,UBE2K,PSMA6,USP22,MIB1,LPIN2,USP14,HERC2,SCARB1,PSMD11,BLMH,ALDH2,CSNK1A1,ANAPC5,TRIP4,FAF2,PSMB1,MLYCD,SMURF2,IMPAD1,HACE1,DHTKD1,PHYH,MTPAP,SMG6,ASPA,PLD2,METTL16,UFD1,UBE2R2,BLVRB,DCPS,CHMP2B,CHMP3,USE1,STAM2,USP13,CBL,GPC1,DNAJC10,KYNU,BCHE,CUL3,FGF2,UBE2S,PSMD3,CASC3,FBXL20,XRN1,ACAD11,MGLL,RAB7A,FBXW11,AMBP,ENPEP,PCNP,UBE2B,HIBADH,B3GAT3,USP4,PTPN23,EXOSC7,MCCC1,PON3,CPT1A,TCIRG1,ACAT1,GET4,IDE,HYAL1,GID8,FBXO7,VPS37B,SORD,SLC27A2,PML,CRTC3,COPS3,IMPA2,PFKL,PGPEP1,BCKDHA,SMG9,PSMB6,RCN3,PGD,PSMA5,CTSK,GALM,RPS27A,UBXN4,POLR2D,ABHD10,ALDH1L1,RNF7,PELO,PCYOX1L,PLA2G7,UPF3B,GLUD1,ATM,AASDHPPT,HNMT,USP15,NGLY1,PLBD2,ACAD8,QDPR,AMN1,NBAS,FBXO4,ZFP36L2,GPD1L,LPCAT1,RMND5A,DDAH1,UCHL1,ACAA2,LONP2,NAAA,UBE2L6,EXOG,NTAN1,NRG1,CNOT11,MCAT,PSMB4,HK2,AMFR,UBR1,ACE,ZER1,TMEM199,RNF126,PGLYRP2,ACOX1,UBXN1,ZYG11B,USP24,AGL,CAPN2,PEX13,RNF149,GNPDA2,STT3B,ABHD6,DTX3L,UBXN7,ADH5,WDR82,LSM6,ERAP1,DAGLB,KLHDC2,NEMF,HPRT1,METTL3,TPP1,HSP90B1,LDHD,ANPEP,CLPX,PATL1,SLC27A4,USP32,UBXN6,ECI1,KCTD5,DDB1,VPS37C,POLR2G,GUSB,MAEA,PCSK9,NUDT9,UBE2E1,RNF139,HINT1,FEN1,GAA,PGK2,SYNPO2,ISG20,RBKS,GLB1,FEM1B,ACOX2,FBXO22,GLUL,RNASEH2C,GPD2,PDE12,UBE3C,USP48,PSMD1,PSMD2,FBXO45,PSMC5,LSM1,CTSF,CASP3,PPP1R8,ADPGK,PABPC1,HNRNPD,RNASEH1,UBA6,SPHK1,KLHDC3,ANAPC2,SIDT2,SGSH,ALDH5A1,ZHX2,TOLLIP,CRAT,CLU,EXOSC4,DIS3L2,UBE2N,USP9X,SAMD4B,GLS,CHMP6,RBBP6,EDEM3,OS9,BCKDHB,YME1L1,VPS37A,SHMT1,MAGOHB,GCSH,CHDH,LYPLA1,PKM,NPEPPS,RNF185,CALR,IL17RA,CNOT1,RCHY1,ANKZF1,GATD1,DCTPP1,LRSAM1,BCAT2,EXOSC3,HACL1,ZNRF2,TRIM25,ENO3,HSPA5,GSK3B,MVB12A,RNF14,HADHB,RNF40,CUL1,NCBP2,FBXO21,RNF123,FOXK1,UPP1,FBXL6,HGS,NPLOC4,KLHL22,RAB12,MGAT1,UBA7,MTA1,ACAA1,SHMT2,USP16,HSP90AA1,ENTPD5,DLST,FOXK2,SEL1L,LIPA,ZFP36L1,ELAC2,RNASEH2B,PNPLA2,DNAJB2,PSMF1,UBE2G2,UBA1,GGT7,ANAPC1,KCTD21,NT5C2,DFFB,TRIM2,PARK7,SMPD1,TRIM24,UBE3B,HUWE1,MAOA,SDSL,GSPT2,FBXO38,PRDX6,NCCRP1,PLD1,UBE4B,USP1,USP7,MCCC2,UBQLN2,GPT2,CTSL,PDE4D,DNAJB12,CTSB,TOR1A,MTMR2,PLCH1,ETFB,FBXO2,THRAP3,FYN,SND1,SYNJ2,UBE2H,UBE2I,PSMD12,UVRAG,CDC16,RBCK1,UPF2,ARIH2,ACOX3,UBE2C,PIK3R4,ARG1,TRIM38,GM2A,APOA4,AIG1,RAD23B,HSD17B11,CNOT3,CASP8,PSMB10,GK2,VCP,EDC4,WWP2,CD2AP,PCBP2,AKR1B10,SUPV3L1,HIBCH,C17orf97,VPS13A,CES1,ETF1,LONP1,FUT8,BSCL2,UBE2Z,COMT,PNP,MTOR,RNF121,SMURF1,OGA,BECN1,SMG5,CNOT7,PSMB5,APOBEC3C,LYPLAL1,DTL,HSD11B1,ACAT2,PFKFB2,UCHL5,PLA2G4A,RC3H1,ATF6,MOXD1,APOA2,UBQLN4,RNF146,SMPDL3A,MAN1A1,ECHS1,INPP5A,BNIP3,OAT,ACADSB,PSMD4,AFG1L,ATG5,BAG3,CACUL1,ASCC3,UBL4A,UBE3D,DNASE1L1,DBT,DPYD,ABCD3,MTM1,CPN1,GOT1,CTBS,USP33,ACADM,PSMA7,EXOSC1,PGAM1,PGM1,OCRL,OMA1,ARRDC1,MAGOH,CPT2,UBE2A,DPP7,MAN1B1,ADAMTS13,REXO4,PTEN,AKR1A1,HECTD3,EXOSC2,ENDOG,ZMPSTE24,PABPC4,ADA,UBR2,INPP5B,AGO3,SGPL1,AGO1,PSMB2,PGK1,CDC26,PAFAH2,FUCA1,HMGCL,LYPLA2,SLC44A1,PSMB9,PSMB8,ECE1,CDA,RNF5,NCBP1,MRTO4,UBR4,ALDH4A1,DXO,CUL4A,RBM7,NEU1,LSM2,AUH,DDAH2,TUT7,BAG6,GGACT,PCCA,UBQLN1,IDNK,ABHD12,HDAC6,NUDT8,UGGT2,FBXO6,PPP1R11,CARNMT1,EXOSC10,DFFA,ABHD17B,CEMIP2,SYVN1,XRN2,VPS28,STAM,AUP1,UCHL3,ALDH1B1,DIS3,ACOT7,VPS36,GBA2,EXT1,ESD,GALT,GPCPD1,NHLRC3,EXOSC9,ARIH1,ITPA,ECI2,USP3,NQO2,AKR1C3,BNIP3L,HADHA,PAN3,DUT,SGTB,PNPLA4,PFKP,KLHL42,GCAT,ASAH1,GGA1,PLPP6,PGM2,AMACR,FBXL18,CTIF,SETMAR,METTL14,TRIP12,RNF20,EXOSC8,SQSTM1,RHBDD1,INPP1,RNF34,TMUB1,TDG,DBH,CUL5,BPGM,LGMN,KEAP1,PPP6R3,SUCLG1,CNP,BAD,PDE8A,CEMIP,TGFB1I1,CDC23,TKFC,BCKDK,HERC4,ALDOC,QPRT,SULT1A1,TYMP,ABHD16A,FAF1,NAGA,USP8,AMPD3,ABAT,TMEM106B,FITM2,GAPDH,UBE2G1,NUDT1,NUDT19,DDHD2,PAFAH1B1,AGAP3,PLAA,HAGH,FBXL16,CHMP7,ASCC2,CHMP1A,KHSRP,HM13,SELENOS,GGT5,USP34,ZSWIM8,SHARPIN,UBE2D2,HECTD1,ABCC1,USP47,USP25,NEDD4L,CUL4B,KIF16B,PSME4,RELA,GDPD3,FBXO11,FAH,BLVRA,POP1,TST,PYM1,SMPD4,PSMD14,WDR81,SSB,PLD3,ALDH7A1,UBE4A,PCYOX1,PARN,OGDH,ACAD10,ADIPOQ,NT5C3B,SLC25A17,PSMC2,AMDHD2,PEX5,PISD,CLGN,ANAPC7,UBR3,PSMD13,TENT4B,LPIN1,GSPT1,EXOSC6,CD44,KYAT1,CNOT10,PNPT1,USP19,GK,MTRR,SMG1,CPS1,ARRB2,AASS,DMAC2,DNAJB14,GPI,TBL1XR1,PNPLA6,SLC25A44,TRIM32,LAMP2,IMPA1,ARRB1,SYNJ1,LSM5,ERLIN1,MPST,PDCD6IP,HSD17B4,PPP2R5C,CROT,INPP5K,CUL2,PSMA1,ABHD4,USP40,DCAF11,SERPINE2,DERA,HELZ2,IAH1,DDI2,MME,NSFL1C,FHIT,PSMD6,PCCB,SUCLG2,ARMC8,WWTR1,NUDT5,CDK5,ADH7,SNF8,XPNPEP1,ANAPC13,NUDT16,ADAMTS12,INPP4B,AADAT,GNPDA1,SMUG1,NEDD4,CNOT6L,SMG7,SNX25,RNASET2,ETFDH,ANAPC4,ERLIN2,EPHX2,PLCD1,CNOT8,CAPN1,CHMP1B,TRIM3,RNH1,CDC27,BCLAF1,PAFAH1B2,ECHDC1,HSPA8,DICER1,TNKS1BP1,ENO2,ACADVL,SMG8,CUL7,ZCCHC8,PSMD9,DPP3,USP36,NCEH1,RSPRY1,PLCB3,TMUB2,YTHDF2,PAFAH1B3,LDHA,CNOT4,BPNT1,ALDH6A1,UBE2J1,AKT1,GSTZ1,SAMD4A,ETFA,LDLR,CLN3,NUB1,HEXA,ZNF598,PHKG2,USP10,UBL7,RNPS1,MAN2C1,TOM1L1,OTUD7B,RBM8A,RNF213,APOC2,GCDH,RAD23A,SARM1,CHMP2A,LSM4,UPF1,DNAJC3,ALDH3B1,HADH,NUDT3,DCP1A,CHMP4A,NT5C3A,HMOX2,NAGK,ANAPC16,ELOC,SMOX,PLCL2,CYP1B1,LTN1,ADRM1,ACSF3,UHRF1,PLCD3,SH3GLB1,NUDT18,PSMC3,CSDE1,PAN2,CNOT6,MGST2,GALE,PSMB3,PSMC6,CNOT9,UBAP1,TREX1,LPIN3,PPT1,SAMHD1,SUCLA2,HK1,MANBA,CTNNB1,ENO1,TBL1X,ALDOA,PFKM,ATXN3,ISG15,ENOSF1,ABCC2,INPP5F,UBE3A,EIF4A3,EDC3,ALDOB,MALT1,ENPP1,NOTCH1,WDR26,CLN5,IVD,SCLY,ITCH
GO:0043043	Peptide biosynthetic process	346	417	0.35	1.63	2.27e-26	9606.ENSP00000053468,9606.ENSP00000081029,9606.ENSP00000177742,9606.ENSP00000210060,9606.ENSP00000216044,9606.ENSP00000216190,9606.ENSP00000216554,9606.ENSP00000217182,9606.ENSP00000220058,9606.ENSP00000220592,9606.ENSP00000220849,9606.ENSP00000222247,9606.ENSP00000223029,9606.ENSP00000223324,9606.ENSP00000225296,9606.ENSP00000225430,9606.ENSP00000225729,9606.ENSP00000225969,9606.ENSP00000229238,9606.ENSP00000230050,9606.ENSP00000231572,9606.ENSP00000232905,9606.ENSP00000233057,9606.ENSP00000235521,9606.ENSP00000244571,9606.ENSP00000245539,9606.ENSP00000248342,9606.ENSP00000248923,9606.ENSP00000251636,9606.ENSP00000252602,9606.ENSP00000253039,9606.ENSP00000253108,9606.ENSP00000253686,9606.ENSP00000254630,9606.ENSP00000254730,9606.ENSP00000256383,9606.ENSP00000256854,9606.ENSP00000257347,9606.ENSP00000258105,9606.ENSP00000258383,9606.ENSP00000258416,9606.ENSP00000258455,9606.ENSP00000258729,9606.ENSP00000259469,9606.ENSP00000259873,9606.ENSP00000260102,9606.ENSP00000260443,9606.ENSP00000261772,9606.ENSP00000261868,9606.ENSP00000261884,9606.ENSP00000262027,9606.ENSP00000262306,9606.ENSP00000262352,9606.ENSP00000262584,9606.ENSP00000263026,9606.ENSP00000263629,9606.ENSP00000263736,9606.ENSP00000263985,9606.ENSP00000264161,9606.ENSP00000264230,9606.ENSP00000264263,9606.ENSP00000264995,9606.ENSP00000265085,9606.ENSP00000265753,9606.ENSP00000266126,9606.ENSP00000268206,9606.ENSP00000270625,9606.ENSP00000271764,9606.ENSP00000272317,9606.ENSP00000272418,9606.ENSP00000274242,9606.ENSP00000274695,9606.ENSP00000276585,9606.ENSP00000278572,9606.ENSP00000279242,9606.ENSP00000280557,9606.ENSP00000281038,9606.ENSP00000281543,9606.ENSP00000281828,9606.ENSP00000282276,9606.ENSP00000285298,9606.ENSP00000285873,9606.ENSP00000288022,9606.ENSP00000288937,9606.ENSP00000289371,9606.ENSP00000290208,9606.ENSP00000292478,9606.ENSP00000293831,9606.ENSP00000294189,9606.ENSP00000296102,9606.ENSP00000296456,9606.ENSP00000296577,9606.ENSP00000296674,9606.ENSP00000298310,9606.ENSP00000300151,9606.ENSP00000300648,9606.ENSP00000301457,9606.ENSP00000301585,9606.ENSP00000302768,9606.ENSP00000303997,9606.ENSP00000305682,9606.ENSP00000306548,9606.ENSP00000306902,9606.ENSP00000307567,9606.ENSP00000307889,9606.ENSP00000307940,9606.ENSP00000308024,9606.ENSP00000308275,9606.ENSP00000308717,9606.ENSP00000308897,9606.ENSP00000309334,9606.ENSP00000309830,9606.ENSP00000310726,9606.ENSP00000311430,9606.ENSP00000312311,9606.ENSP00000313603,9606.ENSP00000313877,9606.ENSP00000315017,9606.ENSP00000315397,9606.ENSP00000316335,9606.ENSP00000317376,9606.ENSP00000317891,9606.ENSP00000318158,9606.ENSP00000318646,9606.ENSP00000320184,9606.ENSP00000320309,9606.ENSP00000320567,9606.ENSP00000320658,9606.ENSP00000322439,9606.ENSP00000323047,9606.ENSP00000323065,9606.ENSP00000325448,9606.ENSP00000326381,9606.ENSP00000326806,9606.ENSP00000326948,9606.ENSP00000329715,9606.ENSP00000331019,9606.ENSP00000331849,9606.ENSP00000331901,9606.ENSP00000333401,9606.ENSP00000333837,9606.ENSP00000336702,9606.ENSP00000336721,9606.ENSP00000338057,9606.ENSP00000338093,9606.ENSP00000338389,9606.ENSP00000338788,9606.ENSP00000338964,9606.ENSP00000339063,9606.ENSP00000339795,9606.ENSP00000339844,9606.ENSP00000341082,9606.ENSP00000341247,9606.ENSP00000341885,9606.ENSP00000342676,9606.ENSP00000343867,9606.ENSP00000345957,9606.ENSP00000346001,9606.ENSP00000346012,9606.ENSP00000346015,9606.ENSP00000346027,9606.ENSP00000346037,9606.ENSP00000346050,9606.ENSP00000346080,9606.ENSP00000346088,9606.ENSP00000347277,9606.ENSP00000347495,9606.ENSP00000348849,9606.ENSP00000350512,9606.ENSP00000353575,9606.ENSP00000353741,9606.ENSP00000354125,9606.ENSP00000354525,9606.ENSP00000354580,9606.ENSP00000354739,9606.ENSP00000354923,9606.ENSP00000355889,9606.ENSP00000355890,9606.ENSP00000356001,9606.ENSP00000356202,9606.ENSP00000356811,9606.ENSP00000357320,9606.ENSP00000357823,9606.ENSP00000358042,9606.ENSP00000358060,9606.ENSP00000358140,9606.ENSP00000358159,9606.ENSP00000358549,9606.ENSP00000358939,9606.ENSP00000359258,9606.ENSP00000359345,9606.ENSP00000360327,9606.ENSP00000360365,9606.ENSP00000360498,9606.ENSP00000360850,9606.ENSP00000361076,9606.ENSP00000361084,9606.ENSP00000361206,9606.ENSP00000361712,9606.ENSP00000361923,9606.ENSP00000361949,9606.ENSP00000362036,9606.ENSP00000362208,9606.ENSP00000362287,9606.ENSP00000362314,9606.ENSP00000362576,9606.ENSP00000362688,9606.ENSP00000362744,9606.ENSP00000362936,9606.ENSP00000363018,9606.ENSP00000363559,9606.ENSP00000363999,9606.ENSP00000364119,9606.ENSP00000364289,9606.ENSP00000364794,9606.ENSP00000364815,9606.ENSP00000367498,9606.ENSP00000367806,9606.ENSP00000368793,9606.ENSP00000368927,9606.ENSP00000369038,9606.ENSP00000369682,9606.ENSP00000369757,9606.ENSP00000369897,9606.ENSP00000370508,9606.ENSP00000372445,9606.ENSP00000373404,9606.ENSP00000373918,9606.ENSP00000375632,9606.ENSP00000375730,9606.ENSP00000376055,9606.ENSP00000377486,9606.ENSP00000377640,9606.ENSP00000377954,9606.ENSP00000378163,9606.ENSP00000378191,9606.ENSP00000378275,9606.ENSP00000379339,9606.ENSP00000379506,9606.ENSP00000379888,9606.ENSP00000380466,9606.ENSP00000380514,9606.ENSP00000380659,9606.ENSP00000380877,9606.ENSP00000381340,9606.ENSP00000382250,9606.ENSP00000383274,9606.ENSP00000384952,9606.ENSP00000385958,9606.ENSP00000385990,9606.ENSP00000386717,9606.ENSP00000386894,9606.ENSP00000387710,9606.ENSP00000388806,9606.ENSP00000389103,9606.ENSP00000389351,9606.ENSP00000393241,9606.ENSP00000393324,9606.ENSP00000395574,9606.ENSP00000398131,9606.ENSP00000400870,9606.ENSP00000403172,9606.ENSP00000403614,9606.ENSP00000404375,9606.ENSP00000410059,9606.ENSP00000412708,9606.ENSP00000413436,9606.ENSP00000414321,9606.ENSP00000415464,9606.ENSP00000416250,9606.ENSP00000416255,9606.ENSP00000416429,9606.ENSP00000417229,9606.ENSP00000417602,9606.ENSP00000417686,9606.ENSP00000418008,9606.ENSP00000418082,9606.ENSP00000418910,9606.ENSP00000419449,9606.ENSP00000420311,9606.ENSP00000420357,9606.ENSP00000420714,9606.ENSP00000424328,9606.ENSP00000425561,9606.ENSP00000425634,9606.ENSP00000426909,9606.ENSP00000426941,9606.ENSP00000427004,9606.ENSP00000428085,9606.ENSP00000428223,9606.ENSP00000428426,9606.ENSP00000429323,9606.ENSP00000429374,9606.ENSP00000429931,9606.ENSP00000431040,9606.ENSP00000431240,9606.ENSP00000431800,9606.ENSP00000433664,9606.ENSP00000434056,9606.ENSP00000435096,9606.ENSP00000435777,9606.ENSP00000436049,9606.ENSP00000441000,9606.ENSP00000446872,9606.ENSP00000447001,9606.ENSP00000449328,9606.ENSP00000449884,9606.ENSP00000452763,9606.ENSP00000455308,9606.ENSP00000456218,9606.ENSP00000461324,9606.ENSP00000461930,9606.ENSP00000463334,9606.ENSP00000463784,9606.ENSP00000463842,9606.ENSP00000464342,9606.ENSP00000464813,9606.ENSP00000466010,9606.ENSP00000470972,9606.ENSP00000472469,9606.ENSP00000472847,9606.ENSP00000472985,9606.ENSP00000473980,9606.ENSP00000478121,9606.ENSP00000478783,9606.ENSP00000481646,9606.ENSP00000482639,9606.ENSP00000483552,9606.ENSP00000484903,9606.ENSP00000494040,9606.ENSP00000494697,9606.ENSP00000494965,9606.ENSP00000495202,9606.ENSP00000495273,9606.ENSP00000495672,9606.ENSP00000495750,9606.ENSP00000496250,9606.ENSP00000497004,9606.ENSP00000497160,9606.ENSP00000497569,9606.ENSP00000497574,9606.ENSP00000497585,9606.ENSP00000498019,9606.ENSP00000498867,9606.ENSP00000499044,9606.ENSP00000499067	MRPS10,MRPS35,MRPS34,DHPS,GTPBP1,EIF3D,EIF5,EEF1A2,MTFMT,AGO2,EIF3E,RPL18A,AIMP2,MRPL32,DHX33,RPL19,DRG2,MRPL27,MRPL51,RPS12,RARS1,EIF1B,EIF2AK2,WARS2,AARS2,MRPS7,EIF3K,GGT1,DHX29,MRPL34,EIF2S3,EIF3G,MRPS25,PTCD3,EEFSEC,EIF2S1,NARS1,CARS2,MRPL53,MRPL44,EIF4E2,MRPS9,IGF2BP3,RPL35,MRPS18B,MRPL15,RSL24D1,AARS1,EIF3J,TRIP4,MARS1,ELOB,SLC1A1,RPL8,EEF2K,MTIF2,SRBD1,GATB,DARS1,NOA1,GFM1,MRPL3,CPEB4,EIF4H,EIF2B2,EFL1,RPS11,EIF2D,RPS27A,MRPS5,RPL37,CDKAL1,MRPS28,RPS3,MRPL49,DENR,NARS2,GUF1,FARSB,MARS2,MRPS17,GEMIN5,PDF,MRPL17,EIF5B,MRPL10,PTCD1,EIF4A1,RPL29,MRPL33,APEH,ABCE1,RPS23,NEMF,MRPL16,GCN1,NDUFA7,MRPL58,PAIP1,GTPBP2,MRPL39,MRPL13,MRPL4,QARS1,RPL13,EEF2,PCSK1,MRPL38,MRPL48,MRPL11,RPL15,RPL38,MRPL57,RPL4,MRPL46,ABCF1,TSFM,MRPL1,MRPS31,FARS2,MRPS11,TNIP1,MRPS24,RPS15A,MRPS23,FARSA,MRPS33,YARS2,TUFM,MTG1,GADD45GIP1,KARS1,EIF4A2,NCBP2,FTSJ1,DRG1,RPS27L,MRPL54,EEF1G,MRPL40,MRPL12,EIF5A,LARP1,MRPL30,TARS3,MRPL35,ZC3H15,GGT7,EEF1A1,RPL7,MRPL43,MRPL20,GSPT2,RPS2,AURKAIP1,MRRF,RPS21,RPL3,RPL36AL,RPL27A,RPL21,RPLP1,RPS3A,RPL22L1,RPL22,MRPL52,WARS1,RPS26,COPS5,EIF2B3,ETF1,EIF3B,MRPL24,MRPL21,RPL12,DMD,IARS2,EPRS1,MRPL18,MTRF1L,HBS1L,DAP3,MRPL9,QRSL1,TARS2,EIF3A,ASCC3,RARS2,SARS1,GCLM,RPL5,PARS2,MCTS1,MRPL41,MRPS2,RPL7A,MRPL14,MRPS18A,TCEAL4,CHCHD1,PABPC4,MRPS16,MRPS15,AGO3,EIF4EBP2,YARS1,EIF3I,RPS4X,TRNAU1AP,RPL10A,EIF6,MRPL50,EIF2S2,NCBP1,IARS1,VARS1,LRRC47,RPS16,MTRF1,EIF1AX,EEF1E1,MRPS26,RPS6,CARS1,MTIF3,METTL17,MRPL2,GARS1,RPS9,RPL13A,EEF1B2,MRPL19,RPL24,LARS1,RPL34,AIMP1,PAIP2,RPS29,RPL14,RPS8,MRPL23,HAGH,EIF4ENIF1,ASCC2,GGT5,MRPS6,EIF4G3,MRPS12,RPS14,FASTKD2,RPL31,RBM4,TARS1,EIF4B,RPL23A,RPSA,RPS18,EIF4E3,ELOA,GSPT1,AARSD1,RPL6,MRPL55,RPL36A,EEF1D,RMND1,RPL10,RPS24,LARP4,EIF2B1,EIF4G1,RPL32,EIF2A,MRPL47,SLBP,MRPS22,RPL37A,SELENOT,EIF1,RPL23,RWDD1,MRPS14,MRPS30,EIF4E,HARS1,RACK1,MRPS27,GFM2,RPL30,RPL26L1,TCEA1,EIF2B4,RPS20,EIF3H,MRPL22,RPLP2,EIF3F,EIF4G2,EIF1AD,RPS25,RPS13,EIF3M,VARS2,GATC,RPL18,RPLP0,MRPL42,RPL28,ZNF598,EARS2,SLC25A10-2,MRPS21,MIF4GD,RPL26,RPL17,RPL36,RPL27,RPS15,RPS19,RPS28,SARS2,RPS5,MRPL37,ELOC,LTN1,RPS10,MGST2,FURIN,MRPL45,DDX3X,RPL9,HARS2,TBCE-2,RPS7,RPL35A,GSS,RPL11,MRPL28,EIF2B5,DARS2,GCLC,FOXP1-2,RPS17,LARS2,RPS27,EIF3L
GO:0044281	Small molecule metabolic process	932	1645	0.19	1.2	1.47e-25	9606.ENSP00000002165,9606.ENSP00000003100,9606.ENSP00000008527,9606.ENSP00000040663,9606.ENSP00000074304,9606.ENSP00000075120,9606.ENSP00000168216,9606.ENSP00000178638,9606.ENSP00000179259,9606.ENSP00000184266,9606.ENSP00000196371,9606.ENSP00000200676,9606.ENSP00000205402,9606.ENSP00000207870,9606.ENSP00000210444,9606.ENSP00000215375,9606.ENSP00000215565,9606.ENSP00000215567,9606.ENSP00000215754,9606.ENSP00000215832,9606.ENSP00000215882,9606.ENSP00000215904,9606.ENSP00000216044,9606.ENSP00000216254,9606.ENSP00000216259,9606.ENSP00000216410,9606.ENSP00000216484,9606.ENSP00000216500,9606.ENSP00000216780,9606.ENSP00000217426,9606.ENSP00000217455,9606.ENSP00000217901,9606.ENSP00000218104,9606.ENSP00000219066,9606.ENSP00000219240,9606.ENSP00000219302,9606.ENSP00000219345,9606.ENSP00000219479,9606.ENSP00000219481,9606.ENSP00000220764,9606.ENSP00000220966,9606.ENSP00000221418,9606.ENSP00000221930,9606.ENSP00000222381,9606.ENSP00000222553,9606.ENSP00000223127,9606.ENSP00000223836,9606.ENSP00000224807,9606.ENSP00000225519,9606.ENSP00000225614,9606.ENSP00000227868,9606.ENSP00000228510,9606.ENSP00000228740,9606.ENSP00000229266,9606.ENSP00000229270,9606.ENSP00000229329,9606.ENSP00000229795,9606.ENSP00000230431,9606.ENSP00000230792,9606.ENSP00000231572,9606.ENSP00000231887,9606.ENSP00000232219,9606.ENSP00000232375,9606.ENSP00000232607,9606.ENSP00000233242,9606.ENSP00000233575,9606.ENSP00000233627,9606.ENSP00000234396,9606.ENSP00000234454,9606.ENSP00000235521,9606.ENSP00000235835,9606.ENSP00000236137,9606.ENSP00000236850,9606.ENSP00000236959,9606.ENSP00000237014,9606.ENSP00000237264,9606.ENSP00000238651,9606.ENSP00000239231,9606.ENSP00000240285,9606.ENSP00000241052,9606.ENSP00000241337,9606.ENSP00000242375,9606.ENSP00000242576,9606.ENSP00000242592,9606.ENSP00000244043,9606.ENSP00000244137,9606.ENSP00000244217,9606.ENSP00000244571,9606.ENSP00000245206,9606.ENSP00000245552,9606.ENSP00000245907,9606.ENSP00000247225,9606.ENSP00000247470,9606.ENSP00000248923,9606.ENSP00000249066,9606.ENSP00000249806,9606.ENSP00000249910,9606.ENSP00000251810,9606.ENSP00000252102,9606.ENSP00000252486,9606.ENSP00000252595,9606.ENSP00000252711,9606.ENSP00000252804,9606.ENSP00000253063,9606.ENSP00000253382,9606.ENSP00000253778,9606.ENSP00000254101,9606.ENSP00000254521,9606.ENSP00000254759,9606.ENSP00000254878,9606.ENSP00000255681,9606.ENSP00000256854,9606.ENSP00000257347,9606.ENSP00000257694,9606.ENSP00000257770,9606.ENSP00000258494,9606.ENSP00000258662,9606.ENSP00000258874,9606.ENSP00000258886,9606.ENSP00000259037,9606.ENSP00000259253,9606.ENSP00000260270,9606.ENSP00000260508,9606.ENSP00000261386,9606.ENSP00000261483,9606.ENSP00000261507,9606.ENSP00000261596,9606.ENSP00000261693,9606.ENSP00000261714,9606.ENSP00000261733,9606.ENSP00000261772,9606.ENSP00000261875,9606.ENSP00000261888,9606.ENSP00000262027,9606.ENSP00000262030,9606.ENSP00000262134,9606.ENSP00000262288,9606.ENSP00000262430,9606.ENSP00000262507,9606.ENSP00000262554,9606.ENSP00000262644,9606.ENSP00000262971,9606.ENSP00000263035,9606.ENSP00000263038,9606.ENSP00000263080,9606.ENSP00000263370,9606.ENSP00000263650,9606.ENSP00000263702,9606.ENSP00000263774,9606.ENSP00000263847,9606.ENSP00000263960,9606.ENSP00000263967,9606.ENSP00000263985,9606.ENSP00000264005,9606.ENSP00000264161,9606.ENSP00000264167,9606.ENSP00000264170,9606.ENSP00000264220,9606.ENSP00000264498,9606.ENSP00000264705,9606.ENSP00000264775,9606.ENSP00000264932,9606.ENSP00000264990,9606.ENSP00000265052,9606.ENSP00000265113,9606.ENSP00000265174,9606.ENSP00000265276,9606.ENSP00000265322,9606.ENSP00000265395,9606.ENSP00000265471,9606.ENSP00000265565,9606.ENSP00000265594,9606.ENSP00000265627,9606.ENSP00000265641,9606.ENSP00000265838,9606.ENSP00000265896,9606.ENSP00000266544,9606.ENSP00000267436,9606.ENSP00000267615,9606.ENSP00000267814,9606.ENSP00000267842,9606.ENSP00000268206,9606.ENSP00000268261,9606.ENSP00000268668,9606.ENSP00000268835,9606.ENSP00000269097,9606.ENSP00000269159,9606.ENSP00000269228,9606.ENSP00000269848,9606.ENSP00000269980,9606.ENSP00000270776,9606.ENSP00000271373,9606.ENSP00000271469,9606.ENSP00000271857,9606.ENSP00000272252,9606.ENSP00000273359,9606.ENSP00000273398,9606.ENSP00000273450,9606.ENSP00000273920,9606.ENSP00000274137,9606.ENSP00000274793,9606.ENSP00000274813,9606.ENSP00000276062,9606.ENSP00000276390,9606.ENSP00000276689,9606.ENSP00000277865,9606.ENSP00000278353,9606.ENSP00000278618,9606.ENSP00000278829,9606.ENSP00000278840,9606.ENSP00000280097,9606.ENSP00000280346,9606.ENSP00000280362,9606.ENSP00000280701,9606.ENSP00000281031,9606.ENSP00000281038,9606.ENSP00000281182,9606.ENSP00000281243,9606.ENSP00000281828,9606.ENSP00000282276,9606.ENSP00000282538,9606.ENSP00000282903,9606.ENSP00000283148,9606.ENSP00000283646,9606.ENSP00000284031,9606.ENSP00000284268,9606.ENSP00000284719,9606.ENSP00000284981,9606.ENSP00000285093,9606.ENSP00000285379,9606.ENSP00000285599,9606.ENSP00000285930,9606.ENSP00000286298,9606.ENSP00000286648,9606.ENSP00000286733,9606.ENSP00000287878,9606.ENSP00000288014,9606.ENSP00000288078,9606.ENSP00000288532,9606.ENSP00000290299,9606.ENSP00000290349,9606.ENSP00000290429,9606.ENSP00000290573,9606.ENSP00000291565,9606.ENSP00000292180,9606.ENSP00000292475,9606.ENSP00000293217,9606.ENSP00000293230,9606.ENSP00000293328,9606.ENSP00000294016,9606.ENSP00000295030,9606.ENSP00000295448,9606.ENSP00000295802,9606.ENSP00000295962,9606.ENSP00000296412,9606.ENSP00000296684,9606.ENSP00000297056,9606.ENSP00000297258,9606.ENSP00000297679,9606.ENSP00000298198,9606.ENSP00000298229,9606.ENSP00000298248,9606.ENSP00000298556,9606.ENSP00000299166,9606.ENSP00000299299,9606.ENSP00000299518,9606.ENSP00000299697,9606.ENSP00000300051,9606.ENSP00000300107,9606.ENSP00000300456,9606.ENSP00000300688,9606.ENSP00000300738,9606.ENSP00000300784,9606.ENSP00000301012,9606.ENSP00000301457,9606.ENSP00000301458,9606.ENSP00000301587,9606.ENSP00000301729,9606.ENSP00000302393,9606.ENSP00000302413,9606.ENSP00000302441,9606.ENSP00000302586,9606.ENSP00000302630,9606.ENSP00000303147,9606.ENSP00000303208,9606.ENSP00000303356,9606.ENSP00000303525,9606.ENSP00000303575,9606.ENSP00000303584,9606.ENSP00000304229,9606.ENSP00000304592,9606.ENSP00000304802,9606.ENSP00000305692,9606.ENSP00000305995,9606.ENSP00000306003,9606.ENSP00000306100,9606.ENSP00000306606,9606.ENSP00000306817,9606.ENSP00000306920,9606.ENSP00000307188,9606.ENSP00000307241,9606.ENSP00000307567,9606.ENSP00000307697,9606.ENSP00000307900,9606.ENSP00000308610,9606.ENSP00000309092,9606.ENSP00000311224,9606.ENSP00000311469,9606.ENSP00000311984,9606.ENSP00000312250,9606.ENSP00000312618,9606.ENSP00000313377,9606.ENSP00000313432,9606.ENSP00000313490,9606.ENSP00000313681,9606.ENSP00000313921,9606.ENSP00000314099,9606.ENSP00000314649,9606.ENSP00000314776,9606.ENSP00000315013,9606.ENSP00000315118,9606.ENSP00000315351,9606.ENSP00000315410,9606.ENSP00000315774,9606.ENSP00000315931,9606.ENSP00000316329,9606.ENSP00000316335,9606.ENSP00000316476,9606.ENSP00000316649,9606.ENSP00000316905,9606.ENSP00000316924,9606.ENSP00000317379,9606.ENSP00000317674,9606.ENSP00000317971,9606.ENSP00000318318,9606.ENSP00000318351,9606.ENSP00000318602,9606.ENSP00000318868,9606.ENSP00000318912,9606.ENSP00000319501,9606.ENSP00000319531,9606.ENSP00000319788,9606.ENSP00000320043,9606.ENSP00000320171,9606.ENSP00000320291,9606.ENSP00000320309,9606.ENSP00000320658,9606.ENSP00000321070,9606.ENSP00000321584,9606.ENSP00000321691,9606.ENSP00000322229,9606.ENSP00000322316,9606.ENSP00000322524,9606.ENSP00000322706,9606.ENSP00000322991,9606.ENSP00000323678,9606.ENSP00000323811,9606.ENSP00000323867,9606.ENSP00000324105,9606.ENSP00000324842,9606.ENSP00000325136,9606.ENSP00000325425,9606.ENSP00000325448,9606.ENSP00000325527,9606.ENSP00000326219,9606.ENSP00000326424,9606.ENSP00000327070,9606.ENSP00000327268,9606.ENSP00000328720,9606.ENSP00000329697,9606.ENSP00000330032,9606.ENSP00000330737,9606.ENSP00000330918,9606.ENSP00000331897,9606.ENSP00000331983,9606.ENSP00000332073,9606.ENSP00000332256,9606.ENSP00000333212,9606.ENSP00000333664,9606.ENSP00000333666,9606.ENSP00000333667,9606.ENSP00000333946,9606.ENSP00000335060,9606.ENSP00000335246,9606.ENSP00000335304,9606.ENSP00000335677,9606.ENSP00000337060,9606.ENSP00000337332,9606.ENSP00000337623,9606.ENSP00000337701,9606.ENSP00000337746,9606.ENSP00000338093,9606.ENSP00000338703,9606.ENSP00000338964,9606.ENSP00000339435,9606.ENSP00000339479,9606.ENSP00000339613,9606.ENSP00000339637,9606.ENSP00000339787,9606.ENSP00000339813,9606.ENSP00000339883,9606.ENSP00000340243,9606.ENSP00000340278,9606.ENSP00000340409,9606.ENSP00000341083,9606.ENSP00000341117,9606.ENSP00000341208,9606.ENSP00000342056,9606.ENSP00000342267,9606.ENSP00000342385,9606.ENSP00000342502,9606.ENSP00000343002,9606.ENSP00000343190,9606.ENSP00000343552,9606.ENSP00000343657,9606.ENSP00000343885,9606.ENSP00000344223,9606.ENSP00000345096,9606.ENSP00000345179,9606.ENSP00000345282,9606.ENSP00000345341,9606.ENSP00000345502,9606.ENSP00000345728,9606.ENSP00000345731,9606.ENSP00000345752,9606.ENSP00000345774,9606.ENSP00000346103,9606.ENSP00000346148,9606.ENSP00000346155,9606.ENSP00000346173,9606.ENSP00000346196,9606.ENSP00000346874,9606.ENSP00000347495,9606.ENSP00000347717,9606.ENSP00000347792,9606.ENSP00000348429,9606.ENSP00000348775,9606.ENSP00000348886,9606.ENSP00000349078,9606.ENSP00000349142,9606.ENSP00000349446,9606.ENSP00000349576,9606.ENSP00000349860,9606.ENSP00000350012,9606.ENSP00000350425,9606.ENSP00000350509,9606.ENSP00000351209,9606.ENSP00000351446,9606.ENSP00000351706,9606.ENSP00000351777,9606.ENSP00000352584,9606.ENSP00000352706,9606.ENSP00000353165,9606.ENSP00000353512,9606.ENSP00000353720,9606.ENSP00000353770,9606.ENSP00000353910,9606.ENSP00000354468,9606.ENSP00000354476,9606.ENSP00000354532,9606.ENSP00000354558,9606.ENSP00000354608,9606.ENSP00000354612,9606.ENSP00000354632,9606.ENSP00000354665,9606.ENSP00000354681,9606.ENSP00000354813,9606.ENSP00000354961,9606.ENSP00000355046,9606.ENSP00000355094,9606.ENSP00000355206,9606.ENSP00000355265,9606.ENSP00000355340,9606.ENSP00000355493,9606.ENSP00000355518,9606.ENSP00000355536,9606.ENSP00000355607,9606.ENSP00000355689,9606.ENSP00000355741,9606.ENSP00000355759,9606.ENSP00000355877,9606.ENSP00000355880,9606.ENSP00000355889,9606.ENSP00000355890,9606.ENSP00000356015,9606.ENSP00000356047,9606.ENSP00000356070,9606.ENSP00000356436,9606.ENSP00000356438,9606.ENSP00000356591,9606.ENSP00000356785,9606.ENSP00000356790,9606.ENSP00000356853,9606.ENSP00000356864,9606.ENSP00000356940,9606.ENSP00000356953,9606.ENSP00000356969,9606.ENSP00000356972,9606.ENSP00000357218,9606.ENSP00000357384,9606.ENSP00000357425,9606.ENSP00000357452,9606.ENSP00000357480,9606.ENSP00000357535,9606.ENSP00000357583,9606.ENSP00000357622,9606.ENSP00000357669,9606.ENSP00000357787,9606.ENSP00000357804,9606.ENSP00000357838,9606.ENSP00000357873,9606.ENSP00000358033,9606.ENSP00000358042,9606.ENSP00000358060,9606.ENSP00000358547,9606.ENSP00000358549,9606.ENSP00000358719,9606.ENSP00000358727,9606.ENSP00000358737,9606.ENSP00000358814,9606.ENSP00000358851,9606.ENSP00000358867,9606.ENSP00000358939,9606.ENSP00000359131,9606.ENSP00000359151,9606.ENSP00000359172,9606.ENSP00000359211,9606.ENSP00000359233,9606.ENSP00000359258,9606.ENSP00000359297,9606.ENSP00000359539,9606.ENSP00000359871,9606.ENSP00000359935,9606.ENSP00000359956,9606.ENSP00000359976,9606.ENSP00000359991,9606.ENSP00000360124,9606.ENSP00000360154,9606.ENSP00000360262,9606.ENSP00000360268,9606.ENSP00000360270,9606.ENSP00000360290,9606.ENSP00000360296,9606.ENSP00000360316,9606.ENSP00000360327,9606.ENSP00000360366,9606.ENSP00000360492,9606.ENSP00000360522,9606.ENSP00000360541,9606.ENSP00000360638,9606.ENSP00000360687,9606.ENSP00000360939,9606.ENSP00000361021,9606.ENSP00000361064,9606.ENSP00000361140,9606.ENSP00000361285,9606.ENSP00000361471,9606.ENSP00000361511,9606.ENSP00000361512,9606.ENSP00000361608,9606.ENSP00000361642,9606.ENSP00000361965,9606.ENSP00000362058,9606.ENSP00000362115,9606.ENSP00000362298,9606.ENSP00000362344,9606.ENSP00000362413,9606.ENSP00000362463,9606.ENSP00000362576,9606.ENSP00000362873,9606.ENSP00000363458,9606.ENSP00000363603,9606.ENSP00000363614,9606.ENSP00000363638,9606.ENSP00000363794,9606.ENSP00000363868,9606.ENSP00000363973,9606.ENSP00000364212,9606.ENSP00000364490,9606.ENSP00000364649,9606.ENSP00000364699,9606.ENSP00000364794,9606.ENSP00000364815,9606.ENSP00000364883,9606.ENSP00000364902,9606.ENSP00000364949,9606.ENSP00000365016,9606.ENSP00000365049,9606.ENSP00000365462,9606.ENSP00000365601,9606.ENSP00000365725,9606.ENSP00000365770,9606.ENSP00000365773,9606.ENSP00000365883,9606.ENSP00000365926,9606.ENSP00000365938,9606.ENSP00000366006,9606.ENSP00000366007,9606.ENSP00000366030,9606.ENSP00000366410,9606.ENSP00000366927,9606.ENSP00000367086,9606.ENSP00000367343,9606.ENSP00000367498,9606.ENSP00000367608,9606.ENSP00000367615,9606.ENSP00000367890,9606.ENSP00000367893,9606.ENSP00000367992,9606.ENSP00000368079,9606.ENSP00000368119,9606.ENSP00000368173,9606.ENSP00000368452,9606.ENSP00000368605,9606.ENSP00000368981,9606.ENSP00000369055,9606.ENSP00000369134,9606.ENSP00000369176,9606.ENSP00000369314,9606.ENSP00000369456,9606.ENSP00000369461,9606.ENSP00000369530,9606.ENSP00000369739,9606.ENSP00000369822,9606.ENSP00000369897,9606.ENSP00000369927,9606.ENSP00000370023,9606.ENSP00000370129,9606.ENSP00000370194,9606.ENSP00000370201,9606.ENSP00000370254,9606.ENSP00000370376,9606.ENSP00000370430,9606.ENSP00000370517,9606.ENSP00000370543,9606.ENSP00000370635,9606.ENSP00000370648,9606.ENSP00000370718,9606.ENSP00000370748,9606.ENSP00000370750,9606.ENSP00000370966,9606.ENSP00000371110,9606.ENSP00000371152,9606.ENSP00000371230,9606.ENSP00000371253,9606.ENSP00000371307,9606.ENSP00000371362,9606.ENSP00000371393,9606.ENSP00000371517,9606.ENSP00000371532,9606.ENSP00000373153,9606.ENSP00000373918,9606.ENSP00000375836,9606.ENSP00000375892,9606.ENSP00000376142,9606.ENSP00000376293,9606.ENSP00000376352,9606.ENSP00000376611,9606.ENSP00000376776,9606.ENSP00000376840,9606.ENSP00000376886,9606.ENSP00000376911,9606.ENSP00000377192,9606.ENSP00000377401,9606.ENSP00000377446,9606.ENSP00000377470,9606.ENSP00000377617,9606.ENSP00000377696,9606.ENSP00000377845,9606.ENSP00000377954,9606.ENSP00000378040,9606.ENSP00000378056,9606.ENSP00000378310,9606.ENSP00000378360,9606.ENSP00000378400,9606.ENSP00000378405,9606.ENSP00000378426,9606.ENSP00000378487,9606.ENSP00000378605,9606.ENSP00000378731,9606.ENSP00000378743,9606.ENSP00000378782,9606.ENSP00000378854,9606.ENSP00000378887,9606.ENSP00000378972,9606.ENSP00000379038,9606.ENSP00000379133,9606.ENSP00000379500,9606.ENSP00000379691,9606.ENSP00000379802,9606.ENSP00000379839,9606.ENSP00000379845,9606.ENSP00000379895,9606.ENSP00000380037,9606.ENSP00000380070,9606.ENSP00000380184,9606.ENSP00000380241,9606.ENSP00000380251,9606.ENSP00000380378,9606.ENSP00000380460,9606.ENSP00000380514,9606.ENSP00000380763,9606.ENSP00000381102,9606.ENSP00000381250,9606.ENSP00000381340,9606.ENSP00000381504,9606.ENSP00000381607,9606.ENSP00000381736,9606.ENSP00000382071,9606.ENSP00000382342,9606.ENSP00000382595,9606.ENSP00000383042,9606.ENSP00000384296,9606.ENSP00000384363,9606.ENSP00000384408,9606.ENSP00000384484,9606.ENSP00000384949,9606.ENSP00000385080,9606.ENSP00000385312,9606.ENSP00000385746,9606.ENSP00000385763,9606.ENSP00000385828,9606.ENSP00000386597,9606.ENSP00000386660,9606.ENSP00000386935,9606.ENSP00000387710,9606.ENSP00000388001,9606.ENSP00000388183,9606.ENSP00000389060,9606.ENSP00000389160,9606.ENSP00000389649,9606.ENSP00000389813,9606.ENSP00000389814,9606.ENSP00000389948,9606.ENSP00000390265,9606.ENSP00000390722,9606.ENSP00000391121,9606.ENSP00000391596,9606.ENSP00000391601,9606.ENSP00000391826,9606.ENSP00000392066,9606.ENSP00000392709,9606.ENSP00000395473,9606.ENSP00000395535,9606.ENSP00000396308,9606.ENSP00000396452,9606.ENSP00000397908,9606.ENSP00000398803,9606.ENSP00000399415,9606.ENSP00000400175,9606.ENSP00000400870,9606.ENSP00000401264,9606.ENSP00000401508,9606.ENSP00000401720,9606.ENSP00000401770,9606.ENSP00000401831,9606.ENSP00000402510,9606.ENSP00000402608,9606.ENSP00000403077,9606.ENSP00000403536,9606.ENSP00000403768,9606.ENSP00000405573,9606.ENSP00000406157,9606.ENSP00000407336,9606.ENSP00000407560,9606.ENSP00000407685,9606.ENSP00000408526,9606.ENSP00000409667,9606.ENSP00000410964,9606.ENSP00000411719,9606.ENSP00000411960,9606.ENSP00000412733,9606.ENSP00000413218,9606.ENSP00000413575,9606.ENSP00000413937,9606.ENSP00000414066,9606.ENSP00000414624,9606.ENSP00000415743,9606.ENSP00000416293,9606.ENSP00000416515,9606.ENSP00000416583,9606.ENSP00000416658,9606.ENSP00000417052,9606.ENSP00000417138,9606.ENSP00000417142,9606.ENSP00000417610,9606.ENSP00000418438,9606.ENSP00000418525,9606.ENSP00000418582,9606.ENSP00000418669,9606.ENSP00000419027,9606.ENSP00000419325,9606.ENSP00000419503,9606.ENSP00000419628,9606.ENSP00000419851,9606.ENSP00000419970,9606.ENSP00000420065,9606.ENSP00000420269,9606.ENSP00000420484,9606.ENSP00000420617,9606.ENSP00000420927,9606.ENSP00000421544,9606.ENSP00000421725,9606.ENSP00000422375,9606.ENSP00000422607,9606.ENSP00000422793,9606.ENSP00000423190,9606.ENSP00000423673,9606.ENSP00000423674,9606.ENSP00000424191,9606.ENSP00000425634,9606.ENSP00000425809,9606.ENSP00000426638,9606.ENSP00000428112,9606.ENSP00000428263,9606.ENSP00000430269,9606.ENSP00000430656,9606.ENSP00000433138,9606.ENSP00000434847,9606.ENSP00000436585,9606.ENSP00000437125,9606.ENSP00000437402,9606.ENSP00000438262,9606.ENSP00000438689,9606.ENSP00000440246,9606.ENSP00000441000,9606.ENSP00000441369,9606.ENSP00000441434,9606.ENSP00000442464,9606.ENSP00000443459,9606.ENSP00000443965,9606.ENSP00000445175,9606.ENSP00000445920,9606.ENSP00000446215,9606.ENSP00000446828,9606.ENSP00000446872,9606.ENSP00000449535,9606.ENSP00000450436,9606.ENSP00000451080,9606.ENSP00000451206,9606.ENSP00000451583,9606.ENSP00000451828,9606.ENSP00000451976,9606.ENSP00000452280,9606.ENSP00000452762,9606.ENSP00000452793,9606.ENSP00000452948,9606.ENSP00000453129,9606.ENSP00000454038,9606.ENSP00000454071,9606.ENSP00000456218,9606.ENSP00000457788,9606.ENSP00000458770,9606.ENSP00000461324,9606.ENSP00000464814,9606.ENSP00000465356,9606.ENSP00000465734,9606.ENSP00000466259,9606.ENSP00000466845,9606.ENSP00000468032,9606.ENSP00000468424,9606.ENSP00000469158,9606.ENSP00000472847,9606.ENSP00000473348,9606.ENSP00000473990,9606.ENSP00000474560,9606.ENSP00000476119,9606.ENSP00000476176,9606.ENSP00000476480,9606.ENSP00000477602,9606.ENSP00000477639,9606.ENSP00000478253,9606.ENSP00000478561,9606.ENSP00000478931,9606.ENSP00000479130,9606.ENSP00000480004,9606.ENSP00000480439,9606.ENSP00000480535,9606.ENSP00000480722,9606.ENSP00000482032,9606.ENSP00000482075,9606.ENSP00000482543,9606.ENSP00000482639,9606.ENSP00000482773,9606.ENSP00000482841,9606.ENSP00000483228,9606.ENSP00000483300,9606.ENSP00000483375,9606.ENSP00000483888,9606.ENSP00000485525,9606.ENSP00000486357,9606.ENSP00000486361,9606.ENSP00000487971,9606.ENSP00000491537,9606.ENSP00000492001,9606.ENSP00000493153,9606.ENSP00000493302,9606.ENSP00000493382,9606.ENSP00000493536,9606.ENSP00000494352,9606.ENSP00000494360,9606.ENSP00000494373,9606.ENSP00000494664,9606.ENSP00000494788,9606.ENSP00000494965,9606.ENSP00000495530,9606.ENSP00000495750,9606.ENSP00000495778,9606.ENSP00000496166,9606.ENSP00000496597,9606.ENSP00000497008,9606.ENSP00000497230,9606.ENSP00000497569,9606.ENSP00000497574,9606.ENSP00000497587,9606.ENSP00000497744,9606.ENSP00000497767,9606.ENSP00000497896,9606.ENSP00000498074,9606.ENSP00000498268,9606.ENSP00000498336,9606.ENSP00000498864,9606.ENSP00000498867,9606.ENSP00000498888,9606.ENSP00000498994,9606.ENSP00000499074,9606.ENSP00000499140,9606.ENSP00000499199,9606.ENSP00000499465,9606.ENSP00000499935,9606.ENSP00000500193,9606.ENSP00000501053	FUCA2,CYP51A1,CRY1,MRI1,INPP4A,SLC2A3,HSD17B10,CA12,TIGAR,NDUFB4,OXCT1,CETP,DLD,XYLB,NANS,ATP5F1D,NDUFB7,TECR,MIF,MAPK1,SLC25A1,PDXP,GTPBP1,ACO2,PMM1,GNPNAT1,SPTLC2,DHRS7,PCK2,AHCY,ACOT8,IDH3G,ABCD1,NTHL1,DHODH,NME3,PLA2G15,NME4,DECR2,DECR1,PYCR3,ECH1,TGFB1,PON1,NAMPT,PLOD3,AK1,SFXN3,SHPK,GALK1,PDHX,MVK,LTA4H,CHPT1,TPI1,CMAS,MAPK14,DNPH1,NUDT12,RARS1,EHHADH,RBP1,PFKFB4,UMPS,APOB,SNX17,NDUFS7,ATP6V1B1,SPR,WARS2,AKR7A2,SLC19A2,APOA1,ATIC,TTR,TBPL1,ACOT2,PANK3,RDH10,CAT,GSTM2,AKR1D1,UNG,ACADS,PTGIS,PEPD,MCEE,AARS2,GOT2,NT5C,C3,SGPP1,PYCARD,GGT1,APOL2,CLN6,MBD4,RRM2B,NDUFA2,APOE,SLC27A1,NDUFA10,PXDN,SESN2,ACSS2,GFPT2,PRKAB2,HSD17B7,COQ3,RIDA,MACROD1,NARS1,CARS2,PNPLA8,NT5E,ALDH1L2,NUDT15,MTHFS,IREB2,NDUFB5,UGGT1,FDX1,KYAT3,GDE1,MAN2A1,MSMO1,LPIN2,SCARB1,BLMH,ALDH2,AARS1,HACD3,PARP16,MARS1,ATP5F1B,LPCAT2,SCPEP1,MLYCD,COQ9,SPTLC1,IMPAD1,PIAS4,DHTKD1,PHYH,ASPA,ITPKC,OSBPL5,MECR,NDUFS3,OSBP,COQ10B,PIK3CA,GATB,LCAT,DARS1,AGPS,KYNU,PPAT,FGF2,CAD,PLPP1,SDHA,ACAD11,MGLL,SLC1A3,PAPSS1,GPAM,PECR,HIBADH,B3GAT3,SCAP,MCCC1,PON3,CPT1A,ACAT1,SQLE,NDUFA9,L2HGDH,ITPK1,SORD,SLC27A2,EFL1,PMM2,NDUFB10,PRPSAP2,G6PC3,IMPA2,NPC1,PFKL,BCKDHA,PGD,MPC2,UAP1,SLC27A3,GALM,ABHD10,ATP6V1A,ALDH1L1,ENOPH1,NDUFS6,PLA2G7,MMUT,NDUFB11,ATP6V1B2,NDUFB9,GLUD1,HSD17B12,AASDHPPT,FADS3,FADS2,HNMT,DLAT,PTS,OXSM,NDUFC2,NARS2,ACAD8,QDPR,FARSB,MARS2,GADL1,PLOD2,UXS1,RPIA,DDAH1,ANKH,OLA1,APP,ACAA2,CA2,MAN2B2,AKR1B1,SLC26A2,DCK,NAAA,PRKAG2,THTPA,FCSK,COQ5,ATP5PO,CBR1,MCAT,HK2,PDXK,FLAD1,ATP5MF,ACOX1,CYGB,STAT5B,ADCY9,PEX13,GNPDA2,RETSAT,ABHD6,ADH5,NDUFS4,DAGLB,FABP5,HSD3B7,PGM2L1,INPPL1,CRYL1,HPRT1,NDUFB8,PCBD1,IDH3A,TK2,LDHD,CLPX,SLC27A4,ATP5MG,RRM1,FN3K,MVD,NDUFA7,CD320,ATP5PD,ECI1,LDHAL6B,TPST1,NANP,KBTBD2,ONECUT1,MAT2A,PCSK9,DCXR,CBR4,NUDT9,N6AMT1,HINT1,FASN,DTYMK,GAA,PGK2,ATP5ME,PAM,ADH1B,RBKS,GLB1,ASL,PDHB,QARS1,ACOX2,GLUL,GPD2,GMPPB,ACOT1,GSTM1,NAXD,ADPGK,ACAD9,PANK2,GRHPR,PFAS,SPHK1,MSRA,CA5B,ALDH5A1,MBLAC2,CRAT,COQ8B,D2HGDH,OSBPL3,NDUFS8,AHCYL2,SCD5,FARS2,DEGS1,OSBPL2,SFXN1,ACSS1,GLS,APOL1,WDTC1,MPI,BCKDHB,PRTFDC1,SHMT1,CA13,UGDH,GCSH,NQO1,LYPLA1,PKM,OSBPL1A,FARSA,YARS2,ME2,IMPDH2,GATD1,FADS1,COQ7,DCTPP1,HMGCS1,BCAT2,ZADH2,HACL1,PRKAG1,ENO3,AACS,HADHB,MAT2B,KARS1,FBN1,DHRS4,NADSYN1,MDH2,NDUFV2,FOXK1,PLPP2,UPP1,NDUFA12,PGP,IDH2,CARMIL1,MGAT1,ALDH1A3,CYP2U1,ACAA1,ADI1,SHMT2,COQ6,HPDL,ENTPD5,DLST,FOXK2,NME1,SIRT6,RNASEH2B,PNPLA2,ISYNA1,TARS3,UGP2,GGT7,SRR,NT5C2,POFUT2,BRAT1,ACSL4,TPST2,LBR,SERINC3,PARK7,SMPD1,NPR2,SDSL,STAT5A,CS,SLC25A15,PTGES,PYCR2,B3GLCT,PPCDC,ICMT,MCCC2,PPA2,MBTPS1,IMPDH1,APOD,GPT2,PTGES2,PDE4D,ATP7A,DLG1,MTMR2,ALDH3A2,GPX4,PRKAA1,UCKL1,ETFB,NDUFV3,FAR1,WARS1,DHCR7,SYNJ2,ACSL5,ACOX3,STOML2,FDPS,ATP5F1C,ARG1,DCTD,GFPT1,ACSL3,APOA4,AIG1,EPHA2,WDR5,GK2,VCP,AKR1B10,HIBCH,TPK1,PARP9,CES1,RRM2,FUT8,CYB5R3,SREBF2,PNP,MTOR,PPT2,PTGS1,MT-ATP6,MT-ND6,OPA1,MT-ND5,MT-ND4,MT-ND2,QKI,MT-ND3,MT-ATP8,APOBEC3C,ADSS2,FH,MTR,GNPAT,GUK1,COQ8A,PARP1,MARC1,MARC2,IARS2,EPRS1,ACAT2,PFKFB2,MAPKAPK2,PLA2G4A,PTGS2,SOAT1,NME7,ATP1B1,UCK2,MGST3,MOXD1,SDHC,APOA2,NDUFS2,NAXE,DPM3,SMPDL3A,PMVK,NUS1,ECHS1,INPP5A,CRTC2,NPR1,UROS,THEM4,OAT,ACADSB,PDSS2,QRSL1,TARS2,MPP1,RARS2,ME1,GSTO1,ATP5PB,AHCYL1,GSTM4,GNAI3,SARS1,EXTL2,DBT,SLC35A3,DPYD,ABCD3,GCLM,NSDHL,GOT1,ACADM,FPGT,ELOVL5,CTH,PGAM1,PGM1,OCRL,FGGY,ALDH18A1,OMA1,PRKAA2,PLPP3,DHCR24,PARS2,ACOT11,NDUFA1,RBP4,CPT2,DPM1,PTGDS,CMPK1,PTEN,MINPP1,AKR1A1,UCK1,ASS1,HYI,PRPS1,ABCC10,PPCS,ADA,NDUFS5,INPP5B,SGPL1,FPGS,PGK1,GLO1,YARS1,NDUFA8,LDLRAP1,FUCA1,HMGCL,LYPLA2,HSD17B8,ABCA1,ALPL,CDA,ALDH4A1,SDHB,SDHD,IARS1,VARS1,AUH,POFUT1,DDAH2,IRS2,ACBD5,PCCA,IDNK,ABHD12,MTHFR,PSAT1,NUDT8,RFK,UGGT2,UBIAD1,NMRK1,CARNMT1,NMNAT1,ALDH1B1,ACOT7,GBA2,LRRC47,CA9,APRT,NADK,SEPHS1,ESD,CYP4V2,GALT,DHRS13,NUDT2,ACOT9,SLC35B3,B4GALT1,PDHA1,NDUFB6,GLRX,ITPA,ECI2,ALOX15B,BPHL,NQO2,CARS1,AKR1C3,HADHA,AKR1C2,GMDS,AK6,AKR1C1,DUT,PNPLA4,PFKP,SLC5A3,SLC39A14,RDH14,ASMTL,IDI1,RDH11,CRYZL1,GCAT,ASAH1,AK3,GART,PLPP6,NADK2,PGM2,AMACR,VLDLR,HACD2,GARS1,HDLBP,AKT2,INPP1,OSBPL6,PDK1,TDG,DBH,BPGM,NME2,LGMN,G6PD,SLC35B2,SUCLG1,CNP,MTHFD2,NIT2,ASNS,LARS1,BAD,PDE8A,SLC39A8,TKFC,LIMA1,BCKDK,VKORC1,VDAC1,DNAJC30,ALDOC,AK4,QPRT,PSPH,DHRS7B,SULT1A1,TYMP,APIP,UEVLD,PDXDC1,AMPD3,GNE,ABAT,GATM,FITM2,GAPDH,GPAT4,NUDT1,NUDT19,PAFAH1B1,PLAA,HAGH,MORC2,PIP4P1,APOF,GGT5,PRPS2,GSTP1,ATP5F1A,HLCS,ABCC1,PAICS,KDM1A,ACY1,GDPD3,PARG,ADCY3,PYCR1,FAH,SLC25A19,SMS,PTGR1,TST,DPAGT1,KDM3A,UAP1L1,TARS1,OAS1,OGDH,MMADHC,NDUFA11,ATP5PF,ACAD10,ADIPOQ,NT5C3B,IDH1,SLC25A17,RDH13,AMDHD2,PEX5,IGF2,DIP2A,NDUFS1,MAN2B1,MECP2,DHFR,PUDP,LPIN1,TSTA3,KYAT1,RHOA,AARSD1,CTPS2,NAPRT,GK,ATP5MPL,ACSF2,MTRR,CPS1,VKORC1L1,GAMT,AASS,GPI,PAPSS2,NDUFB3,SLC25A44,TNXB,IMPA1,SYNJ1,ERLIN1,MPST,HSD17B4,OSBPL9,PRXL2B,CROT,INPP5K,SDHAF3,PRPSAP1,CD36,SLC2A1,FDXR,DERA,NME6,EBP,PLTP,NDUFA5,RAB23,NDUFA3,MME,FHIT,SEPHS2,PCCB,SUCLG2,HACD4,NUDT5,GMPS,POR,ABHD14B,ADH7,OARD1,MFN1,PDK2,PCBD2,GC,NUDT16,ACSL1,INPP4B,AADAT,NDUFA13,GNPDA1,SMUG1,HARS1,PGM3,ETFDH,ERLIN2,DGLUCY,EPHX2,CA1,CASP1,TSKU,ECHDC1,HSPA8,ENO2,TJP2,ACADVL,ME3,VARS2,PRKAB1,NNMT,NCEH1,BCAT1,ADK,LDHA,MMAB,RAN,BPNT1,GATC,ACSS3,ALDH6A1,ERH,NPC2,DMAC2L,AKT1,GSTZ1,PTGR2,ETFA,GDPGP1,MAN2A2,GALK2,GMPR2,LDLR,EARS2,MAN2C1,NDUFAB1,SLC25A10-2,COASY,APOC1,SLC16A2,ACLY,GCDH,SARM1,NMT1,SPHK2,SARS2,H6PD,ALDH3B1,HADH,NUDT3,SLC37A4,NT5C3A,ELOVL1,NAGK,MTHFD1L,CYP1B1,AIFM2,ACSF3,EPHX1,DHRS3,REXO2,NUDT18,IP6K1,PTGES3,NDUFA6,MGST2,IDH3B,CRABP2,PPP4R3B,ACACA,GALE,NDUFB1,ADSL,PPIP5K2,DBI,LPIN3,FDFT1,PFKFB3,PPT1,PNPO,PHGDH,SAMHD1,KDSR,SUCLA2,MTAP,HK1,CASK,HARS2,ENO1,GSS,ABHD5,ALDOA,PFKM,MMAA,ENOSF1,DARS2,GCLC,NDUFV1,CTPS1,ALDOB,ATP8B1,ENPP1,DCAKD,MTHFD1,PDK3,LARS2,PANK4,PC,IVD,CES2,SCLY,AMPD2,AK2,BTD,ADCY7
GO:0022607	Cellular component assembly	1289	2467	0.15	1.12	1.6e-25	9606.ENSP00000001008,9606.ENSP00000002125,9606.ENSP00000005260,9606.ENSP00000006275,9606.ENSP00000011619,9606.ENSP00000016171,9606.ENSP00000025008,9606.ENSP00000037243,9606.ENSP00000039989,9606.ENSP00000054666,9606.ENSP00000064724,9606.ENSP00000070846,9606.ENSP00000080059,9606.ENSP00000166345,9606.ENSP00000167586,9606.ENSP00000168216,9606.ENSP00000169551,9606.ENSP00000184266,9606.ENSP00000194214,9606.ENSP00000198767,9606.ENSP00000200135,9606.ENSP00000200457,9606.ENSP00000204517,9606.ENSP00000206474,9606.ENSP00000209873,9606.ENSP00000210313,9606.ENSP00000211998,9606.ENSP00000212015,9606.ENSP00000215375,9606.ENSP00000215565,9606.ENSP00000215730,9606.ENSP00000215754,9606.ENSP00000215793,9606.ENSP00000215829,9606.ENSP00000215904,9606.ENSP00000216027,9606.ENSP00000216190,9606.ENSP00000216252,9606.ENSP00000216297,9606.ENSP00000216442,9606.ENSP00000216554,9606.ENSP00000217133,9606.ENSP00000217402,9606.ENSP00000217958,9606.ENSP00000218089,9606.ENSP00000218340,9606.ENSP00000219150,9606.ENSP00000220325,9606.ENSP00000220592,9606.ENSP00000220849,9606.ENSP00000220913,9606.ENSP00000221200,9606.ENSP00000221494,9606.ENSP00000221930,9606.ENSP00000222115,9606.ENSP00000222271,9606.ENSP00000222399,9606.ENSP00000222693,9606.ENSP00000223023,9606.ENSP00000223029,9606.ENSP00000223127,9606.ENSP00000223208,9606.ENSP00000223500,9606.ENSP00000224140,9606.ENSP00000225698,9606.ENSP00000225728,9606.ENSP00000226218,9606.ENSP00000226225,9606.ENSP00000227524,9606.ENSP00000227667,9606.ENSP00000228495,9606.ENSP00000229179,9606.ENSP00000229390,9606.ENSP00000229595,9606.ENSP00000230048,9606.ENSP00000230124,9606.ENSP00000230354,9606.ENSP00000231004,9606.ENSP00000231198,9606.ENSP00000231790,9606.ENSP00000233121,9606.ENSP00000233154,9606.ENSP00000233242,9606.ENSP00000233468,9606.ENSP00000233627,9606.ENSP00000234160,9606.ENSP00000234396,9606.ENSP00000235090,9606.ENSP00000236192,9606.ENSP00000236671,9606.ENSP00000236850,9606.ENSP00000237264,9606.ENSP00000237380,9606.ENSP00000237596,9606.ENSP00000237642,9606.ENSP00000238497,9606.ENSP00000239666,9606.ENSP00000240079,9606.ENSP00000240316,9606.ENSP00000240851,9606.ENSP00000242067,9606.ENSP00000242285,9606.ENSP00000243326,9606.ENSP00000243706,9606.ENSP00000244020,9606.ENSP00000244520,9606.ENSP00000244534,9606.ENSP00000244537,9606.ENSP00000244573,9606.ENSP00000245157,9606.ENSP00000245304,9606.ENSP00000245539,9606.ENSP00000245544,9606.ENSP00000245932,9606.ENSP00000246071,9606.ENSP00000246747,9606.ENSP00000246802,9606.ENSP00000246868,9606.ENSP00000247470,9606.ENSP00000247668,9606.ENSP00000248342,9606.ENSP00000248846,9606.ENSP00000248923,9606.ENSP00000249071,9606.ENSP00000249396,9606.ENSP00000249647,9606.ENSP00000249700,9606.ENSP00000250617,9606.ENSP00000251166,9606.ENSP00000251413,9606.ENSP00000251588,9606.ENSP00000251636,9606.ENSP00000251871,9606.ENSP00000251968,9606.ENSP00000252102,9606.ENSP00000252242,9606.ENSP00000252244,9606.ENSP00000252483,9606.ENSP00000252486,9606.ENSP00000252711,9606.ENSP00000252804,9606.ENSP00000252826,9606.ENSP00000252934,9606.ENSP00000252996,9606.ENSP00000252999,9606.ENSP00000253039,9606.ENSP00000253083,9606.ENSP00000253107,9606.ENSP00000253108,9606.ENSP00000253237,9606.ENSP00000253577,9606.ENSP00000253669,9606.ENSP00000253794,9606.ENSP00000254108,9606.ENSP00000254193,9606.ENSP00000254605,9606.ENSP00000254928,9606.ENSP00000254940,9606.ENSP00000254950,9606.ENSP00000255040,9606.ENSP00000255120,9606.ENSP00000255194,9606.ENSP00000255390,9606.ENSP00000255764,9606.ENSP00000256383,9606.ENSP00000256429,9606.ENSP00000257192,9606.ENSP00000257290,9606.ENSP00000257430,9606.ENSP00000258173,9606.ENSP00000258341,9606.ENSP00000258648,9606.ENSP00000258962,9606.ENSP00000258975,9606.ENSP00000259037,9606.ENSP00000259154,9606.ENSP00000259229,9606.ENSP00000259324,9606.ENSP00000259335,9606.ENSP00000259400,9606.ENSP00000259467,9606.ENSP00000259808,9606.ENSP00000260129,9606.ENSP00000260210,9606.ENSP00000260361,9606.ENSP00000260363,9606.ENSP00000260372,9606.ENSP00000260383,9606.ENSP00000260408,9606.ENSP00000260731,9606.ENSP00000260746,9606.ENSP00000261070,9606.ENSP00000261245,9606.ENSP00000261366,9606.ENSP00000261407,9606.ENSP00000261427,9606.ENSP00000261499,9606.ENSP00000261623,9606.ENSP00000261647,9606.ENSP00000261667,9606.ENSP00000261712,9606.ENSP00000261769,9606.ENSP00000261799,9606.ENSP00000261861,9606.ENSP00000261866,9606.ENSP00000261868,9606.ENSP00000261965,9606.ENSP00000262039,9606.ENSP00000262053,9606.ENSP00000262139,9606.ENSP00000262160,9606.ENSP00000262225,9606.ENSP00000262265,9606.ENSP00000262291,9606.ENSP00000262302,9606.ENSP00000262306,9606.ENSP00000262367,9606.ENSP00000262498,9606.ENSP00000262613,9606.ENSP00000262713,9606.ENSP00000262962,9606.ENSP00000263168,9606.ENSP00000263205,9606.ENSP00000263207,9606.ENSP00000263208,9606.ENSP00000263238,9606.ENSP00000263246,9606.ENSP00000263277,9606.ENSP00000263354,9606.ENSP00000263408,9606.ENSP00000263461,9606.ENSP00000263578,9606.ENSP00000263710,9606.ENSP00000263774,9606.ENSP00000263780,9606.ENSP00000263856,9606.ENSP00000263867,9606.ENSP00000263904,9606.ENSP00000263918,9606.ENSP00000263980,9606.ENSP00000264039,9606.ENSP00000264042,9606.ENSP00000264079,9606.ENSP00000264108,9606.ENSP00000264161,9606.ENSP00000264276,9606.ENSP00000264313,9606.ENSP00000264380,9606.ENSP00000264414,9606.ENSP00000264431,9606.ENSP00000264499,9606.ENSP00000264552,9606.ENSP00000264634,9606.ENSP00000264638,9606.ENSP00000264758,9606.ENSP00000264933,9606.ENSP00000265056,9606.ENSP00000265062,9606.ENSP00000265070,9606.ENSP00000265073,9606.ENSP00000265316,9606.ENSP00000265339,9606.ENSP00000265350,9606.ENSP00000265371,9606.ENSP00000265433,9606.ENSP00000265560,9606.ENSP00000265562,9606.ENSP00000265686,9606.ENSP00000265753,9606.ENSP00000265896,9606.ENSP00000265967,9606.ENSP00000265970,9606.ENSP00000266000,9606.ENSP00000266079,9606.ENSP00000266544,9606.ENSP00000266556,9606.ENSP00000266679,9606.ENSP00000266735,9606.ENSP00000266970,9606.ENSP00000266987,9606.ENSP00000267163,9606.ENSP00000267202,9606.ENSP00000267257,9606.ENSP00000268058,9606.ENSP00000268184,9606.ENSP00000268206,9606.ENSP00000268603,9606.ENSP00000268613,9606.ENSP00000268668,9606.ENSP00000268711,9606.ENSP00000268712,9606.ENSP00000269141,9606.ENSP00000269143,9606.ENSP00000269576,9606.ENSP00000269601,9606.ENSP00000270257,9606.ENSP00000270517,9606.ENSP00000271234,9606.ENSP00000271628,9606.ENSP00000271715,9606.ENSP00000271764,9606.ENSP00000272430,9606.ENSP00000272645,9606.ENSP00000273317,9606.ENSP00000273853,9606.ENSP00000274054,9606.ENSP00000274787,9606.ENSP00000274849,9606.ENSP00000275493,9606.ENSP00000276062,9606.ENSP00000276297,9606.ENSP00000276416,9606.ENSP00000276689,9606.ENSP00000277010,9606.ENSP00000277895,9606.ENSP00000278412,9606.ENSP00000278572,9606.ENSP00000279022,9606.ENSP00000279227,9606.ENSP00000280557,9606.ENSP00000280772,9606.ENSP00000281031,9606.ENSP00000281081,9606.ENSP00000281092,9606.ENSP00000281141,9606.ENSP00000281828,9606.ENSP00000281950,9606.ENSP00000282561,9606.ENSP00000282892,9606.ENSP00000283027,9606.ENSP00000283131,9606.ENSP00000283290,9606.ENSP00000283351,9606.ENSP00000284240,9606.ENSP00000284981,9606.ENSP00000285071,9606.ENSP00000285420,9606.ENSP00000285735,9606.ENSP00000285814,9606.ENSP00000285848,9606.ENSP00000285873,9606.ENSP00000285968,9606.ENSP00000286428,9606.ENSP00000286788,9606.ENSP00000287295,9606.ENSP00000287322,9606.ENSP00000287482,9606.ENSP00000287842,9606.ENSP00000287934,9606.ENSP00000288607,9606.ENSP00000288828,9606.ENSP00000290155,9606.ENSP00000290158,9606.ENSP00000290401,9606.ENSP00000290663,9606.ENSP00000290921,9606.ENSP00000290949,9606.ENSP00000291576,9606.ENSP00000291842,9606.ENSP00000292035,9606.ENSP00000292090,9606.ENSP00000292114,9606.ENSP00000292907,9606.ENSP00000293379,9606.ENSP00000293777,9606.ENSP00000293872,9606.ENSP00000294168,9606.ENSP00000295240,9606.ENSP00000295685,9606.ENSP00000295688,9606.ENSP00000295767,9606.ENSP00000295851,9606.ENSP00000296051,9606.ENSP00000296181,9606.ENSP00000296215,9606.ENSP00000296266,9606.ENSP00000296503,9606.ENSP00000296585,9606.ENSP00000296597,9606.ENSP00000296674,9606.ENSP00000296684,9606.ENSP00000296755,9606.ENSP00000296859,9606.ENSP00000296930,9606.ENSP00000297151,9606.ENSP00000297185,9606.ENSP00000297268,9606.ENSP00000297347,9606.ENSP00000297440,9606.ENSP00000297508,9606.ENSP00000297534,9606.ENSP00000298139,9606.ENSP00000298159,9606.ENSP00000298229,9606.ENSP00000298292,9606.ENSP00000298310,9606.ENSP00000298316,9606.ENSP00000298492,9606.ENSP00000298556,9606.ENSP00000299106,9606.ENSP00000299138,9606.ENSP00000299166,9606.ENSP00000299238,9606.ENSP00000299300,9606.ENSP00000299424,9606.ENSP00000299441,9606.ENSP00000299633,9606.ENSP00000299736,9606.ENSP00000299767,9606.ENSP00000300030,9606.ENSP00000300146,9606.ENSP00000300249,9606.ENSP00000300289,9606.ENSP00000300291,9606.ENSP00000300413,9606.ENSP00000300651,9606.ENSP00000300738,9606.ENSP00000300935,9606.ENSP00000301336,9606.ENSP00000301738,9606.ENSP00000301765,9606.ENSP00000301838,9606.ENSP00000301873,9606.ENSP00000302160,9606.ENSP00000302630,9606.ENSP00000302640,9606.ENSP00000302783,9606.ENSP00000302801,9606.ENSP00000302961,9606.ENSP00000302967,9606.ENSP00000303145,9606.ENSP00000303147,9606.ENSP00000303482,9606.ENSP00000303507,9606.ENSP00000303525,9606.ENSP00000303754,9606.ENSP00000304408,9606.ENSP00000304669,9606.ENSP00000304903,9606.ENSP00000305653,9606.ENSP00000305769,9606.ENSP00000305790,9606.ENSP00000306010,9606.ENSP00000306015,9606.ENSP00000306099,9606.ENSP00000306362,9606.ENSP00000306397,9606.ENSP00000306496,9606.ENSP00000306614,9606.ENSP00000306752,9606.ENSP00000306788,9606.ENSP00000306866,9606.ENSP00000306887,9606.ENSP00000307156,9606.ENSP00000307181,9606.ENSP00000307705,9606.ENSP00000307959,9606.ENSP00000308351,9606.ENSP00000308533,9606.ENSP00000308576,9606.ENSP00000308753,9606.ENSP00000309031,9606.ENSP00000309591,9606.ENSP00000309714,9606.ENSP00000309830,9606.ENSP00000309953,9606.ENSP00000310094,9606.ENSP00000310226,9606.ENSP00000310332,9606.ENSP00000310448,9606.ENSP00000310623,9606.ENSP00000310668,9606.ENSP00000310723,9606.ENSP00000310901,9606.ENSP00000311135,9606.ENSP00000311502,9606.ENSP00000311513,9606.ENSP00000311747,9606.ENSP00000312506,9606.ENSP00000312599,9606.ENSP00000312618,9606.ENSP00000312709,9606.ENSP00000313391,9606.ENSP00000313420,9606.ENSP00000313752,9606.ENSP00000314067,9606.ENSP00000314132,9606.ENSP00000314157,9606.ENSP00000314444,9606.ENSP00000314499,9606.ENSP00000314807,9606.ENSP00000315130,9606.ENSP00000315379,9606.ENSP00000315630,9606.ENSP00000315774,9606.ENSP00000315775,9606.ENSP00000316029,9606.ENSP00000316032,9606.ENSP00000316338,9606.ENSP00000316649,9606.ENSP00000316779,9606.ENSP00000317123,9606.ENSP00000317128,9606.ENSP00000317144,9606.ENSP00000317232,9606.ENSP00000317334,9606.ENSP00000317376,9606.ENSP00000317379,9606.ENSP00000317468,9606.ENSP00000317469,9606.ENSP00000317714,9606.ENSP00000317992,9606.ENSP00000318016,9606.ENSP00000318086,9606.ENSP00000318297,9606.ENSP00000318480,9606.ENSP00000318629,9606.ENSP00000318690,9606.ENSP00000318822,9606.ENSP00000318861,9606.ENSP00000318868,9606.ENSP00000318884,9606.ENSP00000318944,9606.ENSP00000319169,9606.ENSP00000319501,9606.ENSP00000319781,9606.ENSP00000320309,9606.ENSP00000320359,9606.ENSP00000320488,9606.ENSP00000320866,9606.ENSP00000320885,9606.ENSP00000321221,9606.ENSP00000321348,9606.ENSP00000321449,9606.ENSP00000321537,9606.ENSP00000321706,9606.ENSP00000322396,9606.ENSP00000322802,9606.ENSP00000323076,9606.ENSP00000323421,9606.ENSP00000323645,9606.ENSP00000323720,9606.ENSP00000323856,9606.ENSP00000324122,9606.ENSP00000324203,9606.ENSP00000324318,9606.ENSP00000324422,9606.ENSP00000324560,9606.ENSP00000324573,9606.ENSP00000324628,9606.ENSP00000324804,9606.ENSP00000324810,9606.ENSP00000325369,9606.ENSP00000325612,9606.ENSP00000325748,9606.ENSP00000325827,9606.ENSP00000325919,9606.ENSP00000326052,9606.ENSP00000326366,9606.ENSP00000326570,9606.ENSP00000326603,9606.ENSP00000326767,9606.ENSP00000327054,9606.ENSP00000327077,9606.ENSP00000327116,9606.ENSP00000327145,9606.ENSP00000327650,9606.ENSP00000327760,9606.ENSP00000328023,9606.ENSP00000328088,9606.ENSP00000328236,9606.ENSP00000328570,9606.ENSP00000329662,9606.ENSP00000329915,9606.ENSP00000330074,9606.ENSP00000330730,9606.ENSP00000330737,9606.ENSP00000331019,9606.ENSP00000331201,9606.ENSP00000331369,9606.ENSP00000331678,9606.ENSP00000331831,9606.ENSP00000331965,9606.ENSP00000331983,9606.ENSP00000332256,9606.ENSP00000332340,9606.ENSP00000332973,9606.ENSP00000333667,9606.ENSP00000333982,9606.ENSP00000334008,9606.ENSP00000334153,9606.ENSP00000334382,9606.ENSP00000334808,9606.ENSP00000335055,9606.ENSP00000335153,9606.ENSP00000335321,9606.ENSP00000335371,9606.ENSP00000336524,9606.ENSP00000336666,9606.ENSP00000336687,9606.ENSP00000336740,9606.ENSP00000336747,9606.ENSP00000336829,9606.ENSP00000336831,9606.ENSP00000337332,9606.ENSP00000337838,9606.ENSP00000337907,9606.ENSP00000338173,9606.ENSP00000338728,9606.ENSP00000338777,9606.ENSP00000338862,9606.ENSP00000338887,9606.ENSP00000338934,9606.ENSP00000338990,9606.ENSP00000339001,9606.ENSP00000339090,9606.ENSP00000339191,9606.ENSP00000339340,9606.ENSP00000339467,9606.ENSP00000339566,9606.ENSP00000340019,9606.ENSP00000340211,9606.ENSP00000340454,9606.ENSP00000340883,9606.ENSP00000341082,9606.ENSP00000341189,9606.ENSP00000341524,9606.ENSP00000341551,9606.ENSP00000342015,9606.ENSP00000342374,9606.ENSP00000342858,9606.ENSP00000343054,9606.ENSP00000343158,9606.ENSP00000343629,9606.ENSP00000343690,9606.ENSP00000343896,9606.ENSP00000344314,9606.ENSP00000344504,9606.ENSP00000344942,9606.ENSP00000345001,9606.ENSP00000345008,9606.ENSP00000345195,9606.ENSP00000345347,9606.ENSP00000345412,9606.ENSP00000345445,9606.ENSP00000345575,9606.ENSP00000345728,9606.ENSP00000345731,9606.ENSP00000345752,9606.ENSP00000345848,9606.ENSP00000346032,9606.ENSP00000346103,9606.ENSP00000346139,9606.ENSP00000346300,9606.ENSP00000346340,9606.ENSP00000346437,9606.ENSP00000346453,9606.ENSP00000346827,9606.ENSP00000346839,9606.ENSP00000347005,9606.ENSP00000347206,9606.ENSP00000347232,9606.ENSP00000347408,9606.ENSP00000347444,9606.ENSP00000347457,9606.ENSP00000347484,9606.ENSP00000347532,9606.ENSP00000347626,9606.ENSP00000347649,9606.ENSP00000347719,9606.ENSP00000347845,9606.ENSP00000348010,9606.ENSP00000348056,9606.ENSP00000348163,9606.ENSP00000348211,9606.ENSP00000348416,9606.ENSP00000348455,9606.ENSP00000348461,9606.ENSP00000348573,9606.ENSP00000348838,9606.ENSP00000348848,9606.ENSP00000348886,9606.ENSP00000348965,9606.ENSP00000349016,9606.ENSP00000349259,9606.ENSP00000349588,9606.ENSP00000349629,9606.ENSP00000349823,9606.ENSP00000350012,9606.ENSP00000350199,9606.ENSP00000350249,9606.ENSP00000350425,9606.ENSP00000350686,9606.ENSP00000351022,9606.ENSP00000351137,9606.ENSP00000351155,9606.ENSP00000351157,9606.ENSP00000351338,9606.ENSP00000351490,9606.ENSP00000351706,9606.ENSP00000351737,9606.ENSP00000351777,9606.ENSP00000351807,9606.ENSP00000352264,9606.ENSP00000352288,9606.ENSP00000352516,9606.ENSP00000352572,9606.ENSP00000352738,9606.ENSP00000352941,9606.ENSP00000353010,9606.ENSP00000353452,9606.ENSP00000353770,9606.ENSP00000353826,9606.ENSP00000353846,9606.ENSP00000353850,9606.ENSP00000353863,9606.ENSP00000354032,9606.ENSP00000354125,9606.ENSP00000354251,9606.ENSP00000354560,9606.ENSP00000354621,9606.ENSP00000354665,9606.ENSP00000354681,9606.ENSP00000354720,9606.ENSP00000354762,9606.ENSP00000354791,9606.ENSP00000354813,9606.ENSP00000354826,9606.ENSP00000354923,9606.ENSP00000354947,9606.ENSP00000354961,9606.ENSP00000355046,9606.ENSP00000355124,9606.ENSP00000355231,9606.ENSP00000355279,9606.ENSP00000355330,9606.ENSP00000355465,9606.ENSP00000355486,9606.ENSP00000355537,9606.ENSP00000355574,9606.ENSP00000355607,9606.ENSP00000355645,9606.ENSP00000355672,9606.ENSP00000355771,9606.ENSP00000355890,9606.ENSP00000356107,9606.ENSP00000356257,9606.ENSP00000356275,9606.ENSP00000356355,9606.ENSP00000356405,9606.ENSP00000356416,9606.ENSP00000356465,9606.ENSP00000356520,9606.ENSP00000356541,9606.ENSP00000356574,9606.ENSP00000356579,9606.ENSP00000356591,9606.ENSP00000356602,9606.ENSP00000356669,9606.ENSP00000356918,9606.ENSP00000356969,9606.ENSP00000356972,9606.ENSP00000357047,9606.ENSP00000357283,9606.ENSP00000357304,9606.ENSP00000357459,9606.ENSP00000357564,9606.ENSP00000357597,9606.ENSP00000357622,9606.ENSP00000357633,9606.ENSP00000357748,9606.ENSP00000357801,9606.ENSP00000357883,9606.ENSP00000358072,9606.ENSP00000358081,9606.ENSP00000358140,9606.ENSP00000358149,9606.ENSP00000358272,9606.ENSP00000358363,9606.ENSP00000358374,9606.ENSP00000358400,9606.ENSP00000358716,9606.ENSP00000358719,9606.ENSP00000358854,9606.ENSP00000358866,9606.ENSP00000359000,9606.ENSP00000359098,9606.ENSP00000359216,9606.ENSP00000359230,9606.ENSP00000359295,9606.ENSP00000359300,9606.ENSP00000359345,9606.ENSP00000359364,9606.ENSP00000359386,9606.ENSP00000359398,9606.ENSP00000359423,9606.ENSP00000359483,9606.ENSP00000359507,9606.ENSP00000359531,9606.ENSP00000359552,9606.ENSP00000359606,9606.ENSP00000359645,9606.ENSP00000359719,9606.ENSP00000359818,9606.ENSP00000359976,9606.ENSP00000360154,9606.ENSP00000360270,9606.ENSP00000360305,9606.ENSP00000360365,9606.ENSP00000360371,9606.ENSP00000360483,9606.ENSP00000360492,9606.ENSP00000360576,9606.ENSP00000360609,9606.ENSP00000360798,9606.ENSP00000360817,9606.ENSP00000360850,9606.ENSP00000360916,9606.ENSP00000361021,9606.ENSP00000361042,9606.ENSP00000361383,9606.ENSP00000361423,9606.ENSP00000361467,9606.ENSP00000361777,9606.ENSP00000361892,9606.ENSP00000361967,9606.ENSP00000361990,9606.ENSP00000362041,9606.ENSP00000362058,9606.ENSP00000362068,9606.ENSP00000362110,9606.ENSP00000362144,9606.ENSP00000362238,9606.ENSP00000362287,9606.ENSP00000362300,9606.ENSP00000362352,9606.ENSP00000362399,9606.ENSP00000362441,9606.ENSP00000362592,9606.ENSP00000362649,9606.ENSP00000362680,9606.ENSP00000362688,9606.ENSP00000362702,9606.ENSP00000362776,9606.ENSP00000362807,9606.ENSP00000362863,9606.ENSP00000362873,9606.ENSP00000362924,9606.ENSP00000362931,9606.ENSP00000362946,9606.ENSP00000362948,9606.ENSP00000363043,9606.ENSP00000363054,9606.ENSP00000363205,9606.ENSP00000363286,9606.ENSP00000363397,9606.ENSP00000363506,9606.ENSP00000363553,9606.ENSP00000363559,9606.ENSP00000363794,9606.ENSP00000363868,9606.ENSP00000363921,9606.ENSP00000363970,9606.ENSP00000364119,9606.ENSP00000364277,9606.ENSP00000364289,9606.ENSP00000364320,9606.ENSP00000364585,9606.ENSP00000364721,9606.ENSP00000364813,9606.ENSP00000364864,9606.ENSP00000365042,9606.ENSP00000365081,9606.ENSP00000365131,9606.ENSP00000365159,9606.ENSP00000365533,9606.ENSP00000365569,9606.ENSP00000365576,9606.ENSP00000365693,9606.ENSP00000365745,9606.ENSP00000365804,9606.ENSP00000366070,9606.ENSP00000366488,9606.ENSP00000366557,9606.ENSP00000366565,9606.ENSP00000366604,9606.ENSP00000366694,9606.ENSP00000366746,9606.ENSP00000366748,9606.ENSP00000367029,9606.ENSP00000367049,9606.ENSP00000367050,9606.ENSP00000367220,9606.ENSP00000367299,9606.ENSP00000367346,9606.ENSP00000367406,9606.ENSP00000367446,9606.ENSP00000367794,9606.ENSP00000367835,9606.ENSP00000367950,9606.ENSP00000368237,9606.ENSP00000368314,9606.ENSP00000368686,9606.ENSP00000368688,9606.ENSP00000368965,9606.ENSP00000369176,9606.ENSP00000369677,9606.ENSP00000369857,9606.ENSP00000369871,9606.ENSP00000369895,9606.ENSP00000369915,9606.ENSP00000370083,9606.ENSP00000370114,9606.ENSP00000370139,9606.ENSP00000370193,9606.ENSP00000370222,9606.ENSP00000370557,9606.ENSP00000370745,9606.ENSP00000371475,9606.ENSP00000371798,9606.ENSP00000371858,9606.ENSP00000371859,9606.ENSP00000371958,9606.ENSP00000372689,9606.ENSP00000373450,9606.ENSP00000373706,9606.ENSP00000374409,9606.ENSP00000374562,9606.ENSP00000375809,9606.ENSP00000375873,9606.ENSP00000375978,9606.ENSP00000376024,9606.ENSP00000376132,9606.ENSP00000376139,9606.ENSP00000376178,9606.ENSP00000376297,9606.ENSP00000376330,9606.ENSP00000376367,9606.ENSP00000376475,9606.ENSP00000376506,9606.ENSP00000376652,9606.ENSP00000376919,9606.ENSP00000377015,9606.ENSP00000377148,9606.ENSP00000377262,9606.ENSP00000377298,9606.ENSP00000377311,9606.ENSP00000377508,9606.ENSP00000377640,9606.ENSP00000377681,9606.ENSP00000377789,9606.ENSP00000377867,9606.ENSP00000377914,9606.ENSP00000377941,9606.ENSP00000378015,9606.ENSP00000378040,9606.ENSP00000378165,9606.ENSP00000378400,9606.ENSP00000378563,9606.ENSP00000378699,9606.ENSP00000378702,9606.ENSP00000378917,9606.ENSP00000378957,9606.ENSP00000379078,9606.ENSP00000379097,9606.ENSP00000379133,9606.ENSP00000379140,9606.ENSP00000379218,9606.ENSP00000379287,9606.ENSP00000379350,9606.ENSP00000379372,9606.ENSP00000379430,9606.ENSP00000379616,9606.ENSP00000379643,9606.ENSP00000380037,9606.ENSP00000380322,9606.ENSP00000380378,9606.ENSP00000380517,9606.ENSP00000380638,9606.ENSP00000380659,9606.ENSP00000380794,9606.ENSP00000380998,9606.ENSP00000381102,9606.ENSP00000381104,9606.ENSP00000381364,9606.ENSP00000381531,9606.ENSP00000381581,9606.ENSP00000381844,9606.ENSP00000382004,9606.ENSP00000382697,9606.ENSP00000383003,9606.ENSP00000383053,9606.ENSP00000383178,9606.ENSP00000383949,9606.ENSP00000384259,9606.ENSP00000384515,9606.ENSP00000384615,9606.ENSP00000385000,9606.ENSP00000385269,9606.ENSP00000385450,9606.ENSP00000385636,9606.ENSP00000385808,9606.ENSP00000385958,9606.ENSP00000385990,9606.ENSP00000386264,9606.ENSP00000386284,9606.ENSP00000386710,9606.ENSP00000386880,9606.ENSP00000386988,9606.ENSP00000387219,9606.ENSP00000387261,9606.ENSP00000387282,9606.ENSP00000387286,9606.ENSP00000387471,9606.ENSP00000388001,9606.ENSP00000388169,9606.ENSP00000388806,9606.ENSP00000388996,9606.ENSP00000389103,9606.ENSP00000389160,9606.ENSP00000389351,9606.ENSP00000389427,9606.ENSP00000389445,9606.ENSP00000391601,9606.ENSP00000392147,9606.ENSP00000392270,9606.ENSP00000392353,9606.ENSP00000392709,9606.ENSP00000392782,9606.ENSP00000393541,9606.ENSP00000393559,9606.ENSP00000393776,9606.ENSP00000393963,9606.ENSP00000394085,9606.ENSP00000394390,9606.ENSP00000395535,9606.ENSP00000398064,9606.ENSP00000399376,9606.ENSP00000399805,9606.ENSP00000399982,9606.ENSP00000400175,9606.ENSP00000400591,9606.ENSP00000400646,9606.ENSP00000401010,9606.ENSP00000401371,9606.ENSP00000401888,9606.ENSP00000402338,9606.ENSP00000403039,9606.ENSP00000403172,9606.ENSP00000403362,9606.ENSP00000403459,9606.ENSP00000403663,9606.ENSP00000403910,9606.ENSP00000403925,9606.ENSP00000404122,9606.ENSP00000404190,9606.ENSP00000404381,9606.ENSP00000404833,9606.ENSP00000405620,9606.ENSP00000406012,9606.ENSP00000406162,9606.ENSP00000407336,9606.ENSP00000407552,9606.ENSP00000407685,9606.ENSP00000408005,9606.ENSP00000408292,9606.ENSP00000408695,9606.ENSP00000409126,9606.ENSP00000409581,9606.ENSP00000409667,9606.ENSP00000411822,9606.ENSP00000411825,9606.ENSP00000412302,9606.ENSP00000412566,9606.ENSP00000413156,9606.ENSP00000413436,9606.ENSP00000413507,9606.ENSP00000413572,9606.ENSP00000413908,9606.ENSP00000413937,9606.ENSP00000414066,9606.ENSP00000416097,9606.ENSP00000416269,9606.ENSP00000416293,9606.ENSP00000416338,9606.ENSP00000416534,9606.ENSP00000417142,9606.ENSP00000417190,9606.ENSP00000417229,9606.ENSP00000417273,9606.ENSP00000417404,9606.ENSP00000417610,9606.ENSP00000417653,9606.ENSP00000418287,9606.ENSP00000418401,9606.ENSP00000418438,9606.ENSP00000418529,9606.ENSP00000418572,9606.ENSP00000418944,9606.ENSP00000419184,9606.ENSP00000419243,9606.ENSP00000419279,9606.ENSP00000419465,9606.ENSP00000419619,9606.ENSP00000419652,9606.ENSP00000419665,9606.ENSP00000419782,9606.ENSP00000419879,9606.ENSP00000420195,9606.ENSP00000420588,9606.ENSP00000421380,9606.ENSP00000422464,9606.ENSP00000423563,9606.ENSP00000423673,9606.ENSP00000424757,9606.ENSP00000424870,9606.ENSP00000425107,9606.ENSP00000425394,9606.ENSP00000426548,9606.ENSP00000427407,9606.ENSP00000427550,9606.ENSP00000427687,9606.ENSP00000428184,9606.ENSP00000429744,9606.ENSP00000429900,9606.ENSP00000429931,9606.ENSP00000431012,9606.ENSP00000431040,9606.ENSP00000431284,9606.ENSP00000431512,9606.ENSP00000431800,9606.ENSP00000431926,9606.ENSP00000431971,9606.ENSP00000432279,9606.ENSP00000432768,9606.ENSP00000432973,9606.ENSP00000433126,9606.ENSP00000433209,9606.ENSP00000433560,9606.ENSP00000433760,9606.ENSP00000433919,9606.ENSP00000434359,9606.ENSP00000434995,9606.ENSP00000435233,9606.ENSP00000436005,9606.ENSP00000436049,9606.ENSP00000436649,9606.ENSP00000436864,9606.ENSP00000437256,9606.ENSP00000437738,9606.ENSP00000438399,9606.ENSP00000439056,9606.ENSP00000440045,9606.ENSP00000440066,9606.ENSP00000440100,9606.ENSP00000440485,9606.ENSP00000442318,9606.ENSP00000442699,9606.ENSP00000443795,9606.ENSP00000443900,9606.ENSP00000444029,9606.ENSP00000444201,9606.ENSP00000444408,9606.ENSP00000444433,9606.ENSP00000444660,9606.ENSP00000446039,9606.ENSP00000446093,9606.ENSP00000446252,9606.ENSP00000446271,9606.ENSP00000446576,9606.ENSP00000446917,9606.ENSP00000447297,9606.ENSP00000447488,9606.ENSP00000449089,9606.ENSP00000449328,9606.ENSP00000449386,9606.ENSP00000450742,9606.ENSP00000451211,9606.ENSP00000451818,9606.ENSP00000452007,9606.ENSP00000452123,9606.ENSP00000452181,9606.ENSP00000452454,9606.ENSP00000452786,9606.ENSP00000452796,9606.ENSP00000453508,9606.ENSP00000454229,9606.ENSP00000455106,9606.ENSP00000457243,9606.ENSP00000457258,9606.ENSP00000457728,9606.ENSP00000458162,9606.ENSP00000458770,9606.ENSP00000459615,9606.ENSP00000460348,9606.ENSP00000460964,9606.ENSP00000463982,9606.ENSP00000464087,9606.ENSP00000464443,9606.ENSP00000465356,9606.ENSP00000466010,9606.ENSP00000466025,9606.ENSP00000466363,9606.ENSP00000469194,9606.ENSP00000469240,9606.ENSP00000469468,9606.ENSP00000469836,9606.ENSP00000470176,9606.ENSP00000470262,9606.ENSP00000470972,9606.ENSP00000471191,9606.ENSP00000472469,9606.ENSP00000472985,9606.ENSP00000473172,9606.ENSP00000474032,9606.ENSP00000475924,9606.ENSP00000476100,9606.ENSP00000476140,9606.ENSP00000476412,9606.ENSP00000477538,9606.ENSP00000478061,9606.ENSP00000478490,9606.ENSP00000478754,9606.ENSP00000478767,9606.ENSP00000478877,9606.ENSP00000478927,9606.ENSP00000479153,9606.ENSP00000479202,9606.ENSP00000479261,9606.ENSP00000479606,9606.ENSP00000479762,9606.ENSP00000479861,9606.ENSP00000480316,9606.ENSP00000480332,9606.ENSP00000481038,9606.ENSP00000481733,9606.ENSP00000481762,9606.ENSP00000482075,9606.ENSP00000482306,9606.ENSP00000482438,9606.ENSP00000482543,9606.ENSP00000483300,9606.ENSP00000483313,9606.ENSP00000483364,9606.ENSP00000483825,9606.ENSP00000483888,9606.ENSP00000484121,9606.ENSP00000484472,9606.ENSP00000484687,9606.ENSP00000484804,9606.ENSP00000484855,9606.ENSP00000486285,9606.ENSP00000486574,9606.ENSP00000486901,9606.ENSP00000488422,9606.ENSP00000493232,9606.ENSP00000493536,9606.ENSP00000494040,9606.ENSP00000494067,9606.ENSP00000494538,9606.ENSP00000494609,9606.ENSP00000494689,9606.ENSP00000494750,9606.ENSP00000495202,9606.ENSP00000495274,9606.ENSP00000495360,9606.ENSP00000495631,9606.ENSP00000495795,9606.ENSP00000496166,9606.ENSP00000496250,9606.ENSP00000497174,9606.ENSP00000497290,9606.ENSP00000497402,9606.ENSP00000497527,9606.ENSP00000497609,9606.ENSP00000497733,9606.ENSP00000497737,9606.ENSP00000497767,9606.ENSP00000497910,9606.ENSP00000498104,9606.ENSP00000498441,9606.ENSP00000498466,9606.ENSP00000498587,9606.ENSP00000498596,9606.ENSP00000498700,9606.ENSP00000498748,9606.ENSP00000499044,9606.ENSP00000499067,9606.ENSP00000500695	FKBP4,NDUFAF7,BAIAP2L1,TRAPPC6A,RANBP9,COX15,RB1CC1,GABARAPL2,TTC17,VAMP3,CLDN11,PKP2,HDAC7,TRIP13,KRT14,HSD17B10,TIMM21,NDUFB4,HSPB11,RRN3,ZW10,TRIP6,TFAP4,HAUS4,AAAS,PSMD5,VCL,SIRT1,ATP5F1D,NDUFB7,SNAP29,MIF,SF3A1,SNRPD3,PDXP,HSCB,EIF3D,PHF5A,SUPT16H,ATP6V1D,EIF5,TUBB1,CHMP4B,PSMD10,STAG2,RP2,CORO1A,EHD4,AGO2,EIF3E,CHRAC1,KCTD9,SF3A2,TGFB1,HAS1,COMP,LAMB1,CAV2,WASL,AIMP2,PLOD3,CEP41,CHMP5,SETX,C1QBP,MED31,VTN,TNFAIP1,PRPF19,APOC3,KCTD10,NUP107,SRSF9,ASF1A,ACOT13,FIG4,TBP,LOX,THG1L,MLH1,MAPRE3,NCK2,APOB,SF3B6,NDUFS7,GORASP2,ATP6V1B1,WDR77,VAMP4,CTSD,APOA1,TBPL1,MED28,PKD2,STBD1,VPS4B,PDZD11,WASHC3,COIL,TFG,BBS9,CLTA,RIF1,HAUS3,SRSF6,SNRPC,H1-3,H4C6,H1-1,BBS2,RAP2A,MRPS7,NUP85,VASP,SNRPB2,ARL2,NOP53,SBDS,PYCARD,TRAF2,EIF3K,TUBGCP6,GGT1,RAC2,SIRT2,SNAP23,TMOD2,ARHGEF6,CORO7,TUBG1,CIAO3,DHX29,MED17,TSG101,NDUFA2,KRT5,KRT1,NECTIN2,APOE,NDUFA10,PXDN,TRPM4,ATXN10,TAF4,LAMA5,EIF2S3,HIP1R,PPAN,EIF3G,GRWD1,ABCB7,HAUS8,VPS25,FUS,SNRPA1,RRP8,ERAL1,NIP7,VPS4A,APCS,NASP,AP3B1,SCO1,MED10,EIF2S1,MBD2,DSG1,PDGFRA,APC,TMEM231,LAMC1,MED4,SRSF1,TACO1,NDUFB5,KCTD3,CCDC115,LRRC8A,ECPAS,STX17,PDCL,RIPK1,TGS1,BUD13,NDUFAF1,KIF23,HAUS2,TUBGCP4,ADAM10,KIF11,ARL3,COX17,MNAT1,LMNB1,LPCAT3,UBE2K,B9D1,CYBA,TTC19,KPNA3,PSMD11,CDH1,PDGFRB,CORO2B,SPG11,EIF3J,TUBGCP3,PIK3C3,ATF1,WIPI1,SMAD2,TMED2,PIH1D1,VMP1,NUBP2,ELOB,CREBBP,CFAP20,SLC9A3R1,AJUBA,YJU2,CAPZA1,MED15,ARVCF,HIRA,ACTR3,PACSIN2,EHD2,NAPA,C9,WDR11,FOXRED1,CLASP1,NDUFS3,CHMP2B,CHMP3,CAPG,STAM2,STRN,SLC9A1,GPC1,FARP2,MCOLN1,HAT1,DARS1,ALS2,SLAIN2,PIKFYVE,CUL3,RAPGEF2,BBS7,UBE2S,WNT5A,CNTNAP1,ADD1,PDCD6,MCM2,RAB7A,GOLPH3,SUB1,ABCB6,UBE2B,MED20,NRP1,NBN,USP4,PTPN23,TCIRG1,EIF4H,SQLE,HPS5,PIK3C2A,DAXX,PRPF6,NDUFA9,TAPBPL,CPSF6,SNRPF,CDK2,TARBP2,RB1,VPS37B,PXN,PML,CRTC3,EFL1,CDH11,CDH13,NDUFB10,MED9,NCOR1,CDH2,AFG3L2,KRT10,TXNL4A,GEMIN7,ECSIT,FNBP1L,SF3B4,POGZ,EIF2D,RTKN,POLR2D,LIMD1,CENPC,NAF1,HIGD2A,ABT1,EGFR,NDUFB11,DLC1,BIN3,NDUFB9,SIGMAR1,ABLIM1,SSRP1,RPS3,MYL9,FERMT3,DENR,ANK3,NDUFC2,NUBPL,FER,CDC123,FARSB,GEMIN6,GJA1,MED21,NUBP1,SMARCA5,ATG3,TRAPPC8,THY1,APP,FLCN,OTUD6B,RHOC,NIFK,OXA1L,GEMIN5,NUP205,VBP1,CCT8,AIFM1,BAG4,SASS6,NRG1,FZD1,PSMG3,WIPI2,CFAP298,KPNB1,NPTN,MED8,CTBP1,ATP6V0D1,PWP2,SHKBP1,MED27,TLCD1,TMEM199,COX7A1,ITGA5,MED11,LUC7L,TAF6L,BBS5,ARPC2,CCT3,CHCHD4,ABI2,HPS3,ITGB5,SNIP1,IFT122,HMGB2,ITGA2,NDUFAF2,RPS23,NDUFS4,MAP1B,RAPGEF6,NPM1,SLU7,HSPA9,COL1A2,MED30,DNAAF5,MICALL2,FMC1,WRN,CFL2,INPPL1,DNAAF2,NEMF,ARF6,ABRAXAS2,HPRT1,JAM3,VPS35,NDUFB8,HPS6,CCT2,TAF10,DCHS1,HDGFL3,CENPV,HSP90B1,CIAO2A,PATL1,MAPRE2,PDIA3,NUDT21,SNRPD1,MED1,RRM1,RAB8A,RILP,KCTD5,VPS37C,FADD,LTBP3,LSM3,ONECUT1,UBTF,TRAPPC1,TRMT61B,HSPA4,HDAC3,TMED10,MAT2A,REEP4,BCR,CBR4,PPID,COL3A1,CTNNA1,CD2BP2,LETM1,SMAD1,SF3B3,ARF4,SYNPO2,FGB,TBCA,UQCRFS1,RAB33B,PPIH,BOLA2B,ARL6IP1,GABARAP,TMEM126A,LAMB2,RAMAC,H1-4,DST,MLKL,GEMIN2,RHOD,TMOD3,VCPIP1,PRKACA,SH3PXD2B,RPL38,EFEMP2,TAOK2,RAB1B,FBXO45,SART1,ISCU,NUP93,DDX23,CSRP2,DHX37,HEG1,RSF1,RBM14,CSPG4,TMEM70,ACAD9,TAF7,DAB2,PRKDC,SSNA1,PAK2,BOK,SNAP47,WDR35,GAK,IL1RAP,CLU,PRPF3,SWAP70,NDUFS8,COG4,TLN1,NUP98,BAIAP2,OSBPL2,BIN1,SNRNP200,PLXND1,PIBF1,FKBP10,TCP1,MRPS11,GLS,CHMP6,BBS1,STX4,NOC2L,WASHC5,MAP7D3,RUVBL1,YME1L1,VPS37A,GCFC2,BID,SF3B2,SHMT1,FMN2,TRAF7,PRMT5,UGDH,RAB43,FARSA,IFT22,NAP1L5,CALR,SPAST,SH2B1,DIAPH2,RRP7A,LLGL1,GEMIN4,RRS1,TSPYL5,NDUFAF3,SMC1A,TTC39C,MED14,PLEC,PRPF31,WRAP53,TRAPPC12,ZYX,ULK1,FLII,NAPG,PPP2R1A,MVB12A,AP3S1,MED16,STK25,SEC16A,PSMG2,COX14,PSEN1,FKRP,SMCHD1,MED25,LMNB2,PCM1,EHD3,FLNC,VPS33B,CLASP2,SRPRA,PAWR,KNTC1,GLRX5,H1-10,PSMG1,H1-5,COA5,NDUFA12,RPS27L,HGS,BOLA3,PKP3,GAS6,TLCD2,CARMIL1,ALDH1A3,DDX28,SMAD3,SHMT2,NDEL1,PARVA,RFTN1,HOMER1,USP16,WASF3,HSP90AA1,SF3B1,TRAPPC11,CEP63,AP1S1,CBX3,LIMK1,HIP1,FGG,PLS1,SIRT6,RTN4,MPP7,PUM2,CCDC88A,AP3S2,BRIX1,LRRC8D,EZR,ATG101,TUBB,RBMX2,CAV1,KCTD21,RHOG,H1-2,HSPD1,CORO1B,RAP1GDS1,SMARCB1,MRPL20,PTK2,SEPTIN6,SMAD4,COX19,SNRPD2,FERMT2,RBM5,EPB41L3,PRRC2C,DPYSL3,SMARCA4,OFD1,H1-0,UNC119B,CRTC1,FBLN5,UBQLN2,HMGB1,CPSF7,SAMM50,DNAJB12,ATP7A,DLG1,MTMR2,ANP32B,ANXA2,GPX4,TBC1D20,CRKL,COPS8,ATG7,IPO4,ALDH9A1,FN1,LUC7L2,GPAA1,BLM,AP3M1,TDRD7,DNM3,THSD4,SHTN1,NUDCD3,P3H4,TBCD,TASOR,PRPF39,UBE2I,PLS3,SLC25A46,TJP1,UVRAG,RAC1,AKAP9,UBE2C,WDR45,STOML2,DYNC1H1,PEX14,SPTBN1,ANK2,LRBA,SMARCAL1,ACSL3,AP1B1,POT1,APOA4,ANKLE2,TPM1,XAB2,ATL1,TXNDC15,PLXNB1,MAX,GK2,TMEM126B,VCP,ELN,CD2AP,PLXNB2,DNMT1,PCNT,G3BP2,KCTD18,ATG2B,MYLK,RRM2,LONP1,DCLK1,ITGB1BP1,ZNF148,BSCL2,EIF3B,NCKAP1,KIFAP3,SMURF1,MT-ND6,OPA1,SMC3,COA3,DCTN1,MT-ND5,CALD1,DMD,CAPZA2,MT-ND4,MT-ND2,KRT19,BECN1,CNOT7,TGM2,AHCTF1,COX20,ACTN2,COA6,GNPAT,ACTA1,IBA57,AFDN,EPRS1,RAB29,LMOD1,CSRP1,NEK7,CDC73,RO60,RAB32,DHX9,SF3B5,QSOX1,CEP350,SOAT1,VTA1,RC3H1,STX7,APOA2,NDUFS2,MED23,LMNA,KHDC4,ADAR,RAB13,TSPYL1,CRTC2,GLRX3,BCCIP,S100A10,PIP5K1A,ATG5,BAG3,EIF3A,BOLA1,NDUFAF4,PDE4DIP,SCAF11,MDN1,DDX20,ME1,TAF5,FLNA,GBF1,COX7A2,PTBP2,HAUS7,DR1,CETN2,RPL5,YTHDF1,VMA21,BLOC1S2,MTM1,LRRC8C,CUTC,GTF2B,PKN2,ZNHIT6,RBMX,PRKACB,MMS19,CTH,OCRL,OMA1,PDLIM1,MCTS1,SSBP3,NDC1,NDUFA1,NDOR1,HSP90AB1,EPS15,ZNFX1,MRPS2,VAV2,PTEN,SURF1,AIF1L,ABL1,DLG5,SET,STK4,TBCC,UBR2,DNAJC9,NDUFS5,TAF8,SF3A3,MCU,POF1B,AGO3,AGO1,MACROH2A2,STXBP1,ATRX,RBBP4,HDAC1,SRC,EIF3I,NEK6,COL16A1,PEF1,REEP3,NDUFA8,GSN,SRPK1,RAB14,MED18,AAR2,STX12,NFS1,POLE3,UGCG,UQCC1,LPAR1,EIF6,HSD17B8,ABCA1,PARD3,MAP1LC3A,EIF2S2,FGD1,NCBP1,MRTO4,RCC2,MAPRE1,LSM2,KIF3B,CSNK2B,APOM,BAG6,ISCA1,CLYBL,FLOT1,UBQLN1,MSRB2,CTTN,HDAC6,RILPL1,PRKACG,CRNKL1,VPS28,SF1,KCTD12,STAM,AUP1,POLR1E,MZT1,RTN3,ACTR2,VPS36,NDUFAF5,TAF2,EXT1,SRPX,PRPF18,SHROOM1,ATL2,NRCAM,E2F4,LYRM7,HGSNAT,NDUFB6,EMILIN1,ABRAXAS1,HAUS6,GEMIN8,NAP1L4,SMN1,PSIP1,HCCS,TAF9,POMP,MIS12,DDX1,TP53BP1,FSCN1,NOP2,BAZ1A,CD9,STAG1,SPAG1,DIAPH1,PKP4,COX16,ERCC2,ATG16L1,XRCC5,SNX9,MYO1B,WDR45B,STX2,DYNLL1,WIPF1,WASF1,PRKAR1A,PDCD10,EVL,LUC7L3,PICALM,AP1G1,SRPK2,NUMA1,FDX2,JUP,RPL24,G3BP1,SYNPO,STK26,CIAPIN1,ACTN1,KRIT1,BAD,ZNF207,LIMA1,PFDN6,CDK1,BRD2,ATXN2L,MFAP4,EHMT2,AREG,APIP,CXCL12,COA1,YWHAZ,ITGB1,GTF2A2,NDUFAF6,MYH11,NDE1,FITM2,EMC6,PAFAH1B1,CDH24,PTK2B,EIF4ENIF1,CHMP7,CHMP1A,PIP4P1,TM9SF4,CABIN1,CSNK1D,LCP1,ATL3,CTNND1,ROCK1,FKBP1A,EPHB2,DIAPH3,SNU13,ATG4B,PARVB,STON1,KIF2A,ELAVL1,MAGI1,OBSL1,KIF3A,RPS14,FASTKD2,TMEM237,ALAD,ATG9A,COPS7B,CC2D2B,NFU1,PSTPIP2,AGFG1,RAB1A,CIAO2B,OAS1,ARPC4,EIF4B,AP1M1,RPL23A,NDUFA11,RPSA,CEP44,UBAP2L,PEX5,PPP6C,STRAP,PSMG4,NDUFS1,CLGN,IFT27,PACS2,FCHO2,KIFC1,JMJD6,KCTD15,MECP2,HIGD1A,PRNP,CRYZ,TAF6,RHOA,SNRPE,PNPT1,CAPZB,TIA1,RAF1,RPF2,HP1BP3,RPL6,AP2M1,GRB7,AP4M1,DMAC2,TBCEL,IFT74,RACGAP1,DNAJB14,TAPBP,DHX30,IFT140,PRMT1,NDUFB3,GAS7,TNXB,SLC9A3R2,TRIM32,PRKCA,ANO6,ARRB1,SYNJ1,ISY1-RAB43,PDCD6IP,MBD3,SNRPB,RAB34,RPL10,SEPTIN7,NLE1,BCS1L,INPP5K,SDHAF3,GOLGA2,DDX39B,SLC2A1,MFN2,DDX46,NDUFA5,ATPAF2,EIF2A,NCK1,HFE,RAB23,DBNL,CIAO1,SRPRB,NDUFA3,NSFL1C,VAMP2,PEG10,SMYD3,FXN,TTC26,WWTR1,ARL6,TTC12,SSBP1,CDK5,CDS2,SRSF10,TFAM,SNF8,PDGFC,MACROH2A1,NDUFA13,NEK1,SRP19,ATG12,ABLIM3,KCTD16,SMIM20,CEP192,WDR1,SDCBP,STK3,ASAP1,EIF3H,ARHGEF10,MRPL22,LPXN,HSF1,EIF3F,AMBRA1,SAMD1,CHMP1B,CKAP5,PTPRK,TMEM41B,GSDMD,CRYAB,BANF1,CLNS1A,PUF60,CLP1,TEAD1,TRAPPC4,EIF3M,SAC3D1,CELF1,DICER1,SFSWAP,IST1,HAUS5,ATP2A2,JCHAIN,MED24,PSMD9,CAND1,HTATSF1,COA4,LYRM4,NUP153,SYT7,SLC1A5,SCO2,YTHDF2,COPS7A,TUBGCP2,SOD2,LSM14A,ATXN2,APPL2,TGFBR1,LIN7A,DNM1L,RPLP0,SART3,ZFYVE1,NEDD1,SRP54,ISCA2,SRSF5,VIPAS39,GTF2A1,ITGB3,PEAK1,TLN2,CLN3,BOP1,NOL3,OGFOD1,TRAPPC2L,ACTG1,NDUFAB1,SRGAP2,PRPF8,ATPAF1,YTHDC1,RNF213,IFT20,APOC1,RPS15,CIRBP,PIP5K1C,EMP3,CHMP2A,LSM4,MPV17L2,AP2S1,TRAPPC5,RPS19,NUP62,RPS28,RPS5,RUVBL2,DYNC2LI1,POLDIP2,GTF2H5,UQCC2,CHMP4A,NAP1L1,MARCKS,YTHDF3,DDX6,PPP1R9B,ADRM1,YAP1,EHD1,ARL8B,UNC13B,CLTC,RAB7B,SEPTIN2,TUBGCP5,TRAPPC3,CYFIP1,MED29,CSDE1,PTGES3,TTC8,MED22,NDUFA6,ACACA,WASF2,TCTN3,IKBKG,NDUFB1,ARFIP2,EPPK1,ZNHIT3,ARMC9,EXOC5,FARP1,UBAP1,MICAL1,CELF2,MICU1,SAMHD1,DDX3X,TMF1,CTCF,ABCC4,EPS8,ACTB,TBCE-2,AP3D1,CTNNB1,ARHGEF7,SPG7,ALDOA,RPL11,DYNC2H1,CDH5,RCC1,INPP5F,INO80,CDC42,EDC3,ALDOB,B2M,BCL10,FGA,FAS,NOTCH1,STING1,BICD1,GREM1,RPS27,EIF3L,AP1S2
GO:0034660	ncRNA metabolic process	405	535	0.31	1.51	1.79e-25	9606.ENSP00000040877,9606.ENSP00000168216,9606.ENSP00000199320,9606.ENSP00000202816,9606.ENSP00000203001,9606.ENSP00000206542,9606.ENSP00000216038,9606.ENSP00000216489,9606.ENSP00000217372,9606.ENSP00000220058,9606.ENSP00000220592,9606.ENSP00000221233,9606.ENSP00000221801,9606.ENSP00000225298,9606.ENSP00000225792,9606.ENSP00000226796,9606.ENSP00000226798,9606.ENSP00000227474,9606.ENSP00000229214,9606.ENSP00000230340,9606.ENSP00000230640,9606.ENSP00000231198,9606.ENSP00000231498,9606.ENSP00000231572,9606.ENSP00000232888,9606.ENSP00000235521,9606.ENSP00000237283,9606.ENSP00000238823,9606.ENSP00000242784,9606.ENSP00000244051,9606.ENSP00000244230,9606.ENSP00000244496,9606.ENSP00000244571,9606.ENSP00000246802,9606.ENSP00000246868,9606.ENSP00000247003,9606.ENSP00000250237,9606.ENSP00000250263,9606.ENSP00000251250,9606.ENSP00000251607,9606.ENSP00000253048,9606.ENSP00000253107,9606.ENSP00000253247,9606.ENSP00000254605,9606.ENSP00000254799,9606.ENSP00000254803,9606.ENSP00000256398,9606.ENSP00000256443,9606.ENSP00000256854,9606.ENSP00000257177,9606.ENSP00000257347,9606.ENSP00000257829,9606.ENSP00000258169,9606.ENSP00000258383,9606.ENSP00000258457,9606.ENSP00000258772,9606.ENSP00000259239,9606.ENSP00000259469,9606.ENSP00000260953,9606.ENSP00000261015,9606.ENSP00000261167,9606.ENSP00000261191,9606.ENSP00000261249,9606.ENSP00000261520,9606.ENSP00000261637,9606.ENSP00000261700,9606.ENSP00000261708,9606.ENSP00000261772,9606.ENSP00000262027,9606.ENSP00000262160,9606.ENSP00000262265,9606.ENSP00000262432,9606.ENSP00000262809,9606.ENSP00000263092,9606.ENSP00000263209,9606.ENSP00000263239,9606.ENSP00000263956,9606.ENSP00000263985,9606.ENSP00000264161,9606.ENSP00000264279,9606.ENSP00000264670,9606.ENSP00000264951,9606.ENSP00000265351,9606.ENSP00000265564,9606.ENSP00000266987,9606.ENSP00000267425,9606.ENSP00000268802,9606.ENSP00000273962,9606.ENSP00000274054,9606.ENSP00000274311,9606.ENSP00000274606,9606.ENSP00000274695,9606.ENSP00000274849,9606.ENSP00000281038,9606.ENSP00000281701,9606.ENSP00000281828,9606.ENSP00000282276,9606.ENSP00000283109,9606.ENSP00000285814,9606.ENSP00000291576,9606.ENSP00000292478,9606.ENSP00000293860,9606.ENSP00000296149,9606.ENSP00000296215,9606.ENSP00000296490,9606.ENSP00000296564,9606.ENSP00000296581,9606.ENSP00000296792,9606.ENSP00000297579,9606.ENSP00000297613,9606.ENSP00000297990,9606.ENSP00000298717,9606.ENSP00000298746,9606.ENSP00000301364,9606.ENSP00000301396,9606.ENSP00000302801,9606.ENSP00000302886,9606.ENSP00000304353,9606.ENSP00000305696,9606.ENSP00000305769,9606.ENSP00000306080,9606.ENSP00000306320,9606.ENSP00000306565,9606.ENSP00000307214,9606.ENSP00000307567,9606.ENSP00000308179,9606.ENSP00000308332,9606.ENSP00000308546,9606.ENSP00000309126,9606.ENSP00000309610,9606.ENSP00000310260,9606.ENSP00000310448,9606.ENSP00000311135,9606.ENSP00000311977,9606.ENSP00000312224,9606.ENSP00000312356,9606.ENSP00000313420,9606.ENSP00000314193,9606.ENSP00000314348,9606.ENSP00000314441,9606.ENSP00000315017,9606.ENSP00000315476,9606.ENSP00000315569,9606.ENSP00000316335,9606.ENSP00000317376,9606.ENSP00000317691,9606.ENSP00000318176,9606.ENSP00000318641,9606.ENSP00000320309,9606.ENSP00000320658,9606.ENSP00000321449,9606.ENSP00000321706,9606.ENSP00000321810,9606.ENSP00000322396,9606.ENSP00000323046,9606.ENSP00000323288,9606.ENSP00000323858,9606.ENSP00000324124,9606.ENSP00000325398,9606.ENSP00000325448,9606.ENSP00000326806,9606.ENSP00000326948,9606.ENSP00000326981,9606.ENSP00000327179,9606.ENSP00000327889,9606.ENSP00000328854,9606.ENSP00000329614,9606.ENSP00000332198,9606.ENSP00000332973,9606.ENSP00000333934,9606.ENSP00000337445,9606.ENSP00000338093,9606.ENSP00000338173,9606.ENSP00000338862,9606.ENSP00000339145,9606.ENSP00000339532,9606.ENSP00000339795,9606.ENSP00000341324,9606.ENSP00000341874,9606.ENSP00000344393,9606.ENSP00000345793,9606.ENSP00000345917,9606.ENSP00000345957,9606.ENSP00000346120,9606.ENSP00000346627,9606.ENSP00000346694,9606.ENSP00000346725,9606.ENSP00000346762,9606.ENSP00000347444,9606.ENSP00000347495,9606.ENSP00000348510,9606.ENSP00000349541,9606.ENSP00000350098,9606.ENSP00000350698,9606.ENSP00000351100,9606.ENSP00000351644,9606.ENSP00000352536,9606.ENSP00000353246,9606.ENSP00000354812,9606.ENSP00000355299,9606.ENSP00000355471,9606.ENSP00000355541,9606.ENSP00000355599,9606.ENSP00000355889,9606.ENSP00000355890,9606.ENSP00000355899,9606.ENSP00000355961,9606.ENSP00000356134,9606.ENSP00000356476,9606.ENSP00000356530,9606.ENSP00000357459,9606.ENSP00000357863,9606.ENSP00000358042,9606.ENSP00000358060,9606.ENSP00000358400,9606.ENSP00000358549,9606.ENSP00000358563,9606.ENSP00000358812,9606.ENSP00000358939,9606.ENSP00000359128,9606.ENSP00000359160,9606.ENSP00000359345,9606.ENSP00000359606,9606.ENSP00000359688,9606.ENSP00000359904,9606.ENSP00000359939,9606.ENSP00000360327,9606.ENSP00000360497,9606.ENSP00000360676,9606.ENSP00000361010,9606.ENSP00000361076,9606.ENSP00000361162,9606.ENSP00000361180,9606.ENSP00000361186,9606.ENSP00000361219,9606.ENSP00000361331,9606.ENSP00000361433,9606.ENSP00000361982,9606.ENSP00000362105,9606.ENSP00000362135,9606.ENSP00000362287,9606.ENSP00000362300,9606.ENSP00000362576,9606.ENSP00000362820,9606.ENSP00000363018,9606.ENSP00000363559,9606.ENSP00000363642,9606.ENSP00000363746,9606.ENSP00000363779,9606.ENSP00000363944,9606.ENSP00000364289,9606.ENSP00000364293,9606.ENSP00000364320,9606.ENSP00000364639,9606.ENSP00000364794,9606.ENSP00000364815,9606.ENSP00000365019,9606.ENSP00000365130,9606.ENSP00000366135,9606.ENSP00000366396,9606.ENSP00000366934,9606.ENSP00000366997,9606.ENSP00000367028,9606.ENSP00000367029,9606.ENSP00000367498,9606.ENSP00000367806,9606.ENSP00000368984,9606.ENSP00000369162,9606.ENSP00000369391,9606.ENSP00000369436,9606.ENSP00000369757,9606.ENSP00000369897,9606.ENSP00000370589,9606.ENSP00000370745,9606.ENSP00000371101,9606.ENSP00000371169,9606.ENSP00000371858,9606.ENSP00000372199,9606.ENSP00000373331,9606.ENSP00000373918,9606.ENSP00000374332,9606.ENSP00000374354,9606.ENSP00000374399,9606.ENSP00000375809,9606.ENSP00000377944,9606.ENSP00000377954,9606.ENSP00000378050,9606.ENSP00000378857,9606.ENSP00000379267,9606.ENSP00000379392,9606.ENSP00000379506,9606.ENSP00000379773,9606.ENSP00000379869,9606.ENSP00000379888,9606.ENSP00000380033,9606.ENSP00000380495,9606.ENSP00000380734,9606.ENSP00000381064,9606.ENSP00000381216,9606.ENSP00000381266,9606.ENSP00000383949,9606.ENSP00000384302,9606.ENSP00000384369,9606.ENSP00000385410,9606.ENSP00000385722,9606.ENSP00000385787,9606.ENSP00000385958,9606.ENSP00000385995,9606.ENSP00000386134,9606.ENSP00000386636,9606.ENSP00000387365,9606.ENSP00000387710,9606.ENSP00000387911,9606.ENSP00000389182,9606.ENSP00000390011,9606.ENSP00000391723,9606.ENSP00000392028,9606.ENSP00000395738,9606.ENSP00000396673,9606.ENSP00000396995,9606.ENSP00000397402,9606.ENSP00000398597,9606.ENSP00000400870,9606.ENSP00000402038,9606.ENSP00000402338,9606.ENSP00000405068,9606.ENSP00000407323,9606.ENSP00000409799,9606.ENSP00000412894,9606.ENSP00000414237,9606.ENSP00000414321,9606.ENSP00000414851,9606.ENSP00000415433,9606.ENSP00000417402,9606.ENSP00000417464,9606.ENSP00000417677,9606.ENSP00000418221,9606.ENSP00000418915,9606.ENSP00000419740,9606.ENSP00000420682,9606.ENSP00000422375,9606.ENSP00000422626,9606.ENSP00000423067,9606.ENSP00000425048,9606.ENSP00000425634,9606.ENSP00000425979,9606.ENSP00000429065,9606.ENSP00000430338,9606.ENSP00000432119,9606.ENSP00000434466,9606.ENSP00000434995,9606.ENSP00000435096,9606.ENSP00000437256,9606.ENSP00000438349,9606.ENSP00000438993,9606.ENSP00000440915,9606.ENSP00000441000,9606.ENSP00000441140,9606.ENSP00000444136,9606.ENSP00000445001,9606.ENSP00000446184,9606.ENSP00000446872,9606.ENSP00000454836,9606.ENSP00000455106,9606.ENSP00000456218,9606.ENSP00000456908,9606.ENSP00000460871,9606.ENSP00000463784,9606.ENSP00000464813,9606.ENSP00000465099,9606.ENSP00000465213,9606.ENSP00000466010,9606.ENSP00000466967,9606.ENSP00000470560,9606.ENSP00000470972,9606.ENSP00000472469,9606.ENSP00000472847,9606.ENSP00000473383,9606.ENSP00000476100,9606.ENSP00000476117,9606.ENSP00000476948,9606.ENSP00000478982,9606.ENSP00000479504,9606.ENSP00000480421,9606.ENSP00000481559,9606.ENSP00000482396,9606.ENSP00000482916,9606.ENSP00000483484,9606.ENSP00000483495,9606.ENSP00000484687,9606.ENSP00000494040,9606.ENSP00000494965,9606.ENSP00000495273,9606.ENSP00000495672,9606.ENSP00000496250,9606.ENSP00000496496,9606.ENSP00000497569,9606.ENSP00000497641,9606.ENSP00000498019,9606.ENSP00000498715,9606.ENSP00000498803,9606.ENSP00000498867,9606.ENSP00000499044,9606.ENSP00000499466,9606.ENSP00000501135	TARBP1,HSD17B10,DIMT1,ESF1,TRMT6,OSGEP,RTCB,ALKBH1,CDK5RAP1,MTFMT,AGO2,EXOSC5,FBL,UTP18,DDX5,GAR1,FRG1,PUS3,KRR1,BYSL,MTREX,THG1L,NUP155,RARS1,RRP9,WARS2,ADAT2,FAM98A,TRIR,MOCS3,MPHOSPH10,RRP36,AARS2,NOP53,SBDS,DDX49,QTRT1,ERI1,DTWD1,TRNT1,ZC3H4,PPAN,NOL11,RRP8,GRSF1,UTP3,ELP3,CDK7,NARS1,TUT4,CARS2,NAT10,MPHOSPH6,MRPL44,C2orf49,DDX56,IMP4,RPL35,METTL5,WDR12,WBP11,INTS13,TRMT5,ICE2,UTP20,RTRAF,UTP6,AARS1,MARS1,SMAD2,PIH1D1,METTL2B,ELL,METTL16,DGCR8,DDX18,GTF3C3,GATB,DARS1,NOP58,NSUN2,XRN1,XPO5,EXOSC7,TARBP2,NOP9,NOB1,TRMT10A,NAF1,PELO,NHP2,CDKAL1,ABT1,NARS2,NVL,FARSB,MARS2,RIOK2,NIFK,PWP2,PTCD1,POLR3K,ELP6,SNIP1,WDR82,ICE1,LSM6,UTP15,DCAF13,RPP25L,NOL6,METTL3,TRUB1,TSR1,PELP1,TRMT61B,PA2G4,POP7,RBFA,SMAD1,MRM3,GON7,ISG20,LCMT2,QARS1,WDR3,UTP23,MEPCE,NSUN5,METTL2A,INTS6,SART1,DHX37,DUS3L,DTD2,TRMT10C,PRKDC,WDR75,DDX10,METTL1,MRPL1,EXOSC4,DIS3L2,FARS2,MRPS11,RPP25,PRKRA,INTS3,FARSA,YARS2,RRP7A,GEMIN4,TRIT1,RRS1,EXOSC3,RPUSD2,DDX54,POLR2L,TPRKB,KARS1,NCBP2,FTSJ1,IMP3,UTP4,INTS5,NOC4L,YBEY,NOP10,SMAD3,TRMT11,ELAC2,TARS3,PUM2,BRIX1,RRP1B,THUMPD3,RPL7,SRFBP1,RIOK3,FCF1,ZC3H7B,LYAR,RPS21,DDX21,TYW5,HNRNPA2B1,PES1,SND1,TDRD7,WARS1,GTF3C1,CAVIN1,POP5,DDX47,WDR55,GTPBP3,GTF3C2,MAK16,SPOUT1,TSEN15,TFB2M,HEATR1,TSNAX,IARS2,EPRS1,RRP15,INTS7,TFB1M,TRMT1L,RNASEL,ADAR,GTF3C6,QRSL1,TARS2,MDN1,RARS2,DKC1,PDCD11,SARS1,NPM3,TRMT13,RPL5,ZNHIT6,RPF1,TYW3,EXOSC1,PARS2,RNF113A,KTI12,REXO4,RPL7A,TOE1,GTF3C5,TP53RK,GTF3C4,ERI3,EXOSC2,TRUB2,UTP11,YRDC,AGO3,AGO1,YARS1,SRSF3,RPL10A,EIF6,BMS1,WDR46,ELP1,LAS1L,NCBP1,TSR2,MRTO4,RBM7,IARS1,VARS1,SPIN1,TUT7,EXOSC10,XRN2,NOL9,DIS3,TCOF1,POLR1E,LRRC47,RPS16,EXOSC9,RIOK1,RPP40,ANKRD16,RPS6,CARS1,NOP56,DDX1,NOL10,RCL1,NOP2,URB1,RPUSD3,GARS1,TSN,EXOSC8,TRMT61A,ERCC2,UTP14A,LARS1,TRPT1,WDR6,ELP4,THUMPD1,RPL14,ZC3H7A,ELP5,RPS8,DDX17,DDX51,FAM98B,INTS10,KHSRP,WDR4,SNU13,WDR43,METTL15,NOLC1,INTS1,POP1,RPS14,THADA,NGDN,SSB,PWP1,TARS1,PARN,RPP30,CTU1,PUM1,CHD7,TRMT2A,FTSJ3,TENT4B,TSEN34,EXOSC6,AARSD1,MTO1,RPF2,NOP14,EBNA1BP2,RPP21,RPP14,INTS2,RPS24,ELP2,INTS12,PUS7,RRP1,ZBTB8OS,RPL7L1,CDKN2A,NSUN4,QTRT2,NUDT16,LARP7,WDR36,DTWD2,HARS1,DROSHA,INTS9,INTS8,WDR74,INTS4,CLP1,RPS25,DICER1,TRMT112,ZCCHC8,PRORP,VARS2,NOL8,POLR1B,INTS11,RRP12,GATC,TBL3,BOP1,EARS2,CTU2,RSL1D1,RPL26,RPL27,CD3EAP,POP4,RPS15,TRMT1,EMG1,RPS19,RPS28,SARS2,FBLL1,GTF2H5,WDR18,RPAP2,RPP38,DDX52,SRRT,MRM1,ALG9-2,DTD1-2,NSA2,DDX27,ZNHIT3,DDX3X,HARS2,RPS7,RPL35A,RPL11,TRMU,DARS2,EIF4A3,RPS17,INTS14,KRI1,LARS2,RPS27,PIN4,URM1
GO:0043604	Amide biosynthetic process	402	536	0.31	1.49	1.01e-24	9606.ENSP00000053468,9606.ENSP00000081029,9606.ENSP00000177742,9606.ENSP00000205402,9606.ENSP00000210060,9606.ENSP00000215567,9606.ENSP00000215882,9606.ENSP00000216044,9606.ENSP00000216190,9606.ENSP00000216484,9606.ENSP00000216554,9606.ENSP00000217182,9606.ENSP00000220058,9606.ENSP00000220592,9606.ENSP00000220849,9606.ENSP00000222247,9606.ENSP00000223029,9606.ENSP00000223324,9606.ENSP00000225296,9606.ENSP00000225430,9606.ENSP00000225729,9606.ENSP00000225969,9606.ENSP00000227868,9606.ENSP00000229238,9606.ENSP00000230050,9606.ENSP00000231572,9606.ENSP00000232905,9606.ENSP00000233057,9606.ENSP00000235521,9606.ENSP00000244571,9606.ENSP00000245539,9606.ENSP00000248342,9606.ENSP00000248923,9606.ENSP00000251636,9606.ENSP00000252602,9606.ENSP00000253039,9606.ENSP00000253108,9606.ENSP00000253382,9606.ENSP00000253686,9606.ENSP00000254630,9606.ENSP00000254730,9606.ENSP00000256383,9606.ENSP00000256854,9606.ENSP00000257347,9606.ENSP00000258052,9606.ENSP00000258105,9606.ENSP00000258383,9606.ENSP00000258416,9606.ENSP00000258455,9606.ENSP00000258729,9606.ENSP00000259469,9606.ENSP00000259873,9606.ENSP00000260102,9606.ENSP00000260443,9606.ENSP00000261772,9606.ENSP00000261868,9606.ENSP00000261884,9606.ENSP00000262027,9606.ENSP00000262306,9606.ENSP00000262352,9606.ENSP00000262430,9606.ENSP00000262554,9606.ENSP00000262584,9606.ENSP00000263026,9606.ENSP00000263629,9606.ENSP00000263736,9606.ENSP00000263847,9606.ENSP00000263985,9606.ENSP00000264161,9606.ENSP00000264230,9606.ENSP00000264263,9606.ENSP00000264995,9606.ENSP00000265085,9606.ENSP00000265753,9606.ENSP00000265838,9606.ENSP00000266126,9606.ENSP00000268206,9606.ENSP00000270625,9606.ENSP00000271373,9606.ENSP00000271688,9606.ENSP00000271764,9606.ENSP00000272317,9606.ENSP00000272418,9606.ENSP00000274242,9606.ENSP00000274695,9606.ENSP00000276585,9606.ENSP00000278353,9606.ENSP00000278572,9606.ENSP00000279242,9606.ENSP00000280346,9606.ENSP00000280557,9606.ENSP00000281038,9606.ENSP00000281543,9606.ENSP00000281828,9606.ENSP00000282276,9606.ENSP00000285298,9606.ENSP00000285873,9606.ENSP00000288022,9606.ENSP00000288937,9606.ENSP00000289371,9606.ENSP00000290208,9606.ENSP00000292478,9606.ENSP00000293831,9606.ENSP00000294189,9606.ENSP00000296102,9606.ENSP00000296456,9606.ENSP00000296577,9606.ENSP00000296674,9606.ENSP00000298310,9606.ENSP00000300151,9606.ENSP00000300648,9606.ENSP00000301457,9606.ENSP00000301585,9606.ENSP00000302441,9606.ENSP00000302768,9606.ENSP00000303997,9606.ENSP00000305682,9606.ENSP00000306100,9606.ENSP00000306548,9606.ENSP00000306902,9606.ENSP00000307188,9606.ENSP00000307241,9606.ENSP00000307567,9606.ENSP00000307889,9606.ENSP00000307940,9606.ENSP00000308024,9606.ENSP00000308275,9606.ENSP00000308717,9606.ENSP00000308897,9606.ENSP00000309334,9606.ENSP00000309830,9606.ENSP00000310726,9606.ENSP00000311430,9606.ENSP00000312311,9606.ENSP00000313603,9606.ENSP00000313877,9606.ENSP00000315017,9606.ENSP00000315397,9606.ENSP00000316335,9606.ENSP00000316476,9606.ENSP00000316924,9606.ENSP00000317376,9606.ENSP00000317891,9606.ENSP00000318158,9606.ENSP00000318646,9606.ENSP00000320184,9606.ENSP00000320309,9606.ENSP00000320567,9606.ENSP00000320658,9606.ENSP00000322439,9606.ENSP00000323047,9606.ENSP00000323065,9606.ENSP00000325448,9606.ENSP00000325485,9606.ENSP00000326381,9606.ENSP00000326806,9606.ENSP00000326869,9606.ENSP00000326948,9606.ENSP00000329715,9606.ENSP00000331019,9606.ENSP00000331849,9606.ENSP00000331901,9606.ENSP00000333401,9606.ENSP00000333837,9606.ENSP00000336702,9606.ENSP00000336721,9606.ENSP00000338057,9606.ENSP00000338093,9606.ENSP00000338389,9606.ENSP00000338788,9606.ENSP00000338964,9606.ENSP00000339063,9606.ENSP00000339787,9606.ENSP00000339795,9606.ENSP00000339844,9606.ENSP00000340409,9606.ENSP00000341082,9606.ENSP00000341247,9606.ENSP00000341885,9606.ENSP00000342267,9606.ENSP00000342676,9606.ENSP00000343867,9606.ENSP00000345656,9606.ENSP00000345957,9606.ENSP00000346001,9606.ENSP00000346012,9606.ENSP00000346015,9606.ENSP00000346027,9606.ENSP00000346037,9606.ENSP00000346050,9606.ENSP00000346080,9606.ENSP00000346088,9606.ENSP00000347277,9606.ENSP00000347495,9606.ENSP00000348429,9606.ENSP00000348849,9606.ENSP00000349446,9606.ENSP00000350012,9606.ENSP00000350512,9606.ENSP00000353575,9606.ENSP00000353741,9606.ENSP00000354125,9606.ENSP00000354525,9606.ENSP00000354580,9606.ENSP00000354608,9606.ENSP00000354739,9606.ENSP00000354923,9606.ENSP00000355518,9606.ENSP00000355889,9606.ENSP00000355890,9606.ENSP00000356001,9606.ENSP00000356202,9606.ENSP00000356811,9606.ENSP00000357320,9606.ENSP00000357823,9606.ENSP00000358042,9606.ENSP00000358060,9606.ENSP00000358140,9606.ENSP00000358159,9606.ENSP00000358549,9606.ENSP00000358939,9606.ENSP00000359258,9606.ENSP00000359345,9606.ENSP00000359956,9606.ENSP00000360327,9606.ENSP00000360365,9606.ENSP00000360498,9606.ENSP00000360776,9606.ENSP00000360850,9606.ENSP00000361076,9606.ENSP00000361084,9606.ENSP00000361206,9606.ENSP00000361471,9606.ENSP00000361642,9606.ENSP00000361712,9606.ENSP00000361923,9606.ENSP00000361949,9606.ENSP00000362036,9606.ENSP00000362208,9606.ENSP00000362287,9606.ENSP00000362314,9606.ENSP00000362576,9606.ENSP00000362688,9606.ENSP00000362744,9606.ENSP00000362936,9606.ENSP00000363018,9606.ENSP00000363397,9606.ENSP00000363559,9606.ENSP00000363999,9606.ENSP00000364119,9606.ENSP00000364289,9606.ENSP00000364794,9606.ENSP00000364815,9606.ENSP00000367498,9606.ENSP00000367806,9606.ENSP00000368793,9606.ENSP00000368927,9606.ENSP00000369038,9606.ENSP00000369134,9606.ENSP00000369682,9606.ENSP00000369757,9606.ENSP00000369897,9606.ENSP00000370508,9606.ENSP00000371152,9606.ENSP00000372445,9606.ENSP00000373153,9606.ENSP00000373404,9606.ENSP00000373918,9606.ENSP00000375632,9606.ENSP00000375730,9606.ENSP00000376055,9606.ENSP00000376453,9606.ENSP00000377486,9606.ENSP00000377640,9606.ENSP00000377724,9606.ENSP00000377845,9606.ENSP00000377954,9606.ENSP00000378163,9606.ENSP00000378191,9606.ENSP00000378275,9606.ENSP00000379339,9606.ENSP00000379506,9606.ENSP00000379888,9606.ENSP00000380466,9606.ENSP00000380514,9606.ENSP00000380659,9606.ENSP00000380877,9606.ENSP00000381340,9606.ENSP00000382250,9606.ENSP00000383274,9606.ENSP00000384952,9606.ENSP00000385958,9606.ENSP00000385990,9606.ENSP00000386531,9606.ENSP00000386717,9606.ENSP00000386894,9606.ENSP00000387710,9606.ENSP00000388806,9606.ENSP00000389103,9606.ENSP00000389351,9606.ENSP00000392066,9606.ENSP00000393241,9606.ENSP00000393324,9606.ENSP00000395574,9606.ENSP00000398131,9606.ENSP00000400870,9606.ENSP00000402608,9606.ENSP00000403172,9606.ENSP00000403614,9606.ENSP00000404375,9606.ENSP00000410059,9606.ENSP00000412708,9606.ENSP00000413436,9606.ENSP00000414321,9606.ENSP00000415464,9606.ENSP00000416250,9606.ENSP00000416255,9606.ENSP00000416429,9606.ENSP00000417229,9606.ENSP00000417602,9606.ENSP00000417686,9606.ENSP00000418008,9606.ENSP00000418082,9606.ENSP00000418910,9606.ENSP00000419449,9606.ENSP00000420161,9606.ENSP00000420311,9606.ENSP00000420357,9606.ENSP00000420714,9606.ENSP00000422607,9606.ENSP00000424328,9606.ENSP00000425561,9606.ENSP00000425634,9606.ENSP00000426909,9606.ENSP00000426941,9606.ENSP00000427004,9606.ENSP00000428085,9606.ENSP00000428223,9606.ENSP00000428426,9606.ENSP00000429323,9606.ENSP00000429374,9606.ENSP00000429931,9606.ENSP00000431040,9606.ENSP00000431240,9606.ENSP00000431800,9606.ENSP00000433664,9606.ENSP00000434056,9606.ENSP00000435096,9606.ENSP00000435777,9606.ENSP00000436049,9606.ENSP00000441000,9606.ENSP00000446872,9606.ENSP00000447001,9606.ENSP00000449328,9606.ENSP00000449884,9606.ENSP00000452763,9606.ENSP00000455308,9606.ENSP00000456218,9606.ENSP00000461324,9606.ENSP00000461930,9606.ENSP00000463334,9606.ENSP00000463784,9606.ENSP00000463842,9606.ENSP00000464342,9606.ENSP00000464813,9606.ENSP00000466010,9606.ENSP00000466259,9606.ENSP00000466845,9606.ENSP00000467271,9606.ENSP00000470972,9606.ENSP00000472469,9606.ENSP00000472847,9606.ENSP00000472985,9606.ENSP00000473980,9606.ENSP00000477602,9606.ENSP00000478121,9606.ENSP00000478783,9606.ENSP00000479130,9606.ENSP00000481646,9606.ENSP00000482639,9606.ENSP00000483300,9606.ENSP00000483552,9606.ENSP00000484903,9606.ENSP00000493153,9606.ENSP00000494040,9606.ENSP00000494697,9606.ENSP00000494965,9606.ENSP00000495202,9606.ENSP00000495273,9606.ENSP00000495672,9606.ENSP00000495750,9606.ENSP00000496250,9606.ENSP00000497004,9606.ENSP00000497160,9606.ENSP00000497280,9606.ENSP00000497569,9606.ENSP00000497574,9606.ENSP00000497585,9606.ENSP00000498019,9606.ENSP00000498867,9606.ENSP00000499044,9606.ENSP00000499067	MRPS10,MRPS35,MRPS34,DLD,DHPS,TECR,SLC25A1,GTPBP1,EIF3D,SPTLC2,EIF5,EEF1A2,MTFMT,AGO2,EIF3E,RPL18A,AIMP2,MRPL32,DHX33,RPL19,DRG2,MRPL27,PDHX,MRPL51,RPS12,RARS1,EIF1B,EIF2AK2,WARS2,AARS2,MRPS7,EIF3K,GGT1,DHX29,MRPL34,EIF2S3,EIF3G,ACSS2,MRPS25,PTCD3,EEFSEC,EIF2S1,NARS1,CARS2,SMPD2,MRPL53,MRPL44,EIF4E2,MRPS9,IGF2BP3,RPL35,MRPS18B,MRPL15,RSL24D1,AARS1,EIF3J,TRIP4,MARS1,ELOB,SLC1A1,MLYCD,SPTLC1,RPL8,EEF2K,MTIF2,SRBD1,OSBP,GATB,DARS1,NOA1,GFM1,MRPL3,CPEB4,EIF4H,ACAT1,EIF2B2,EFL1,RPS11,MPC2,CERS2,EIF2D,RPS27A,MRPS5,RPL37,CDKAL1,MRPS28,HSD17B12,RPS3,MRPL49,DLAT,DENR,NARS2,GUF1,FARSB,MARS2,MRPS17,GEMIN5,PDF,MRPL17,EIF5B,MRPL10,PTCD1,EIF4A1,RPL29,MRPL33,APEH,ABCE1,RPS23,NEMF,MRPL16,GCN1,NDUFA7,MRPL58,NANP,PAIP1,GTPBP2,MRPL39,PAM,MRPL13,MRPL4,ASL,PDHB,QARS1,RPL13,EEF2,PCSK1,MRPL38,MRPL48,MRPL11,RPL15,RPL38,MRPL57,RPL4,MRPL46,ABCF1,TSFM,MRPL1,MRPS31,FARS2,DEGS1,ACSS1,MRPS11,TNIP1,MRPS24,RPS15A,MRPS23,FARSA,MRPS33,YARS2,TUFM,MTG1,GADD45GIP1,KARS1,CERS5,EIF4A2,NCBP2,ORMDL1,FTSJ1,DRG1,RPS27L,MRPL54,EEF1G,MRPL40,MRPL12,EIF5A,LARP1,MRPL30,TARS3,MRPL35,ZC3H15,GGT7,EEF1A1,ACSL4,RPL7,MRPL43,SMPD1,MRPL20,GSPT2,RPS2,SLC25A15,AURKAIP1,MRRF,VAPA,RPS21,RPL3,RPL36AL,RPL27A,RPL21,RPLP1,RPS3A,RPL22L1,RPL22,MRPL52,WARS1,ACSL5,RPS26,ARG1,ACSL3,COPS5,EIF2B3,ETF1,EIF3B,MRPL24,MRPL21,PPT2,RPL12,DMD,FH,IARS2,EPRS1,MRPL18,MTRF1L,HBS1L,DAP3,MRPL9,QRSL1,TARS2,EIF3A,ASCC3,RARS2,SARS1,GCLM,RPL5,ELOVL5,PARS2,MCTS1,MRPL41,B4GALT5,MRPS2,RPL7A,MRPL14,MRPS18A,ASS1,PPCS,TCEAL4,CHCHD1,PABPC4,MRPS16,MRPS15,AGO3,EIF4EBP2,YARS1,EIF3I,RPS4X,TRNAU1AP,RPL10A,UGCG,EIF6,MRPL50,EIF2S2,NCBP1,IARS1,VARS1,LRRC47,RPS16,MTRF1,EIF1AX,EEF1E1,PDHA1,MRPS26,RPS6,CARS1,MTIF3,ASAH1,METTL17,HACD2,MRPL2,GARS1,RPS9,RPL13A,EEF1B2,CERS6,MRPL19,RPL24,ORMDL3,ASNS,LARS1,RPL34,AIMP1,PAIP2,RPS29,RPL14,RPS8,MRPL23,HAGH,EIF4ENIF1,ASCC2,GGT5,MRPS6,EIF4G3,MRPS12,RPS14,FASTKD2,SMPD4,RPL31,RBM4,TARS1,EIF4B,RPL23A,RPSA,DIP2A,RPS18,EIF4E3,ELOA,GSPT1,AARSD1,CPS1,RPL6,MRPL55,RPL36A,EEF1D,RMND1,RPL10,RPS24,LARP4,EIF2B1,EIF4G1,RPL32,EIF2A,MRPL47,SLBP,MRPS22,RPL37A,SELENOT,EIF1,B4GALT4,RPL23,RWDD1,MRPS14,ACSL1,MRPS30,EIF4E,HARS1,RACK1,MRPS27,GFM2,RPL30,RPL26L1,TCEA1,EIF2B4,RPS20,EIF3H,MRPL22,RPLP2,EIF3F,EIF4G2,EIF1AD,RPS25,RPS13,EIF3M,VARS2,GATC,RPL18,RPLP0,MRPL42,RPL28,ZNF598,EARS2,SLC25A10-2,MRPS21,MIF4GD,RPL26,RPL17,RPL36,RPL27,RPS15,ACLY,GCDH,ABCA8,RPS19,RPS28,SARS2,RPS5,MRPL37,ELOVL1,ELOC,LTN1,ACSF3,RPS10,MGST2,ACACA,FURIN,MRPL45,PPT1,DDX3X,RPL9,HARS2,TBCE-2,RPS7,RPL35A,GSS,RPL11,MRPL28,EIF2B5,AGK,DARS2,GCLC,FOXP1-2,RPS17,LARS2,RPS27,EIF3L
GO:0043933	Protein-containing complex organization	845	1465	0.2	1.21	1.18e-24	9606.ENSP00000001008,9606.ENSP00000002125,9606.ENSP00000006275,9606.ENSP00000011619,9606.ENSP00000016171,9606.ENSP00000039989,9606.ENSP00000054666,9606.ENSP00000168216,9606.ENSP00000169551,9606.ENSP00000184266,9606.ENSP00000188312,9606.ENSP00000198767,9606.ENSP00000200135,9606.ENSP00000200676,9606.ENSP00000204517,9606.ENSP00000210313,9606.ENSP00000215375,9606.ENSP00000215565,9606.ENSP00000215730,9606.ENSP00000215754,9606.ENSP00000215793,9606.ENSP00000215829,9606.ENSP00000216027,9606.ENSP00000216190,9606.ENSP00000216252,9606.ENSP00000216297,9606.ENSP00000216554,9606.ENSP00000217402,9606.ENSP00000217958,9606.ENSP00000220325,9606.ENSP00000220496,9606.ENSP00000220592,9606.ENSP00000220669,9606.ENSP00000220849,9606.ENSP00000220913,9606.ENSP00000221200,9606.ENSP00000221494,9606.ENSP00000221930,9606.ENSP00000222271,9606.ENSP00000223023,9606.ENSP00000223029,9606.ENSP00000223500,9606.ENSP00000224140,9606.ENSP00000225728,9606.ENSP00000226218,9606.ENSP00000226225,9606.ENSP00000227524,9606.ENSP00000227667,9606.ENSP00000228495,9606.ENSP00000229179,9606.ENSP00000229390,9606.ENSP00000229595,9606.ENSP00000230048,9606.ENSP00000230354,9606.ENSP00000231198,9606.ENSP00000233154,9606.ENSP00000233242,9606.ENSP00000233468,9606.ENSP00000233627,9606.ENSP00000234396,9606.ENSP00000235090,9606.ENSP00000236192,9606.ENSP00000236850,9606.ENSP00000237380,9606.ENSP00000237596,9606.ENSP00000238497,9606.ENSP00000239666,9606.ENSP00000240079,9606.ENSP00000240316,9606.ENSP00000240851,9606.ENSP00000242285,9606.ENSP00000244020,9606.ENSP00000244520,9606.ENSP00000244534,9606.ENSP00000244537,9606.ENSP00000244573,9606.ENSP00000245539,9606.ENSP00000245932,9606.ENSP00000246069,9606.ENSP00000246071,9606.ENSP00000246802,9606.ENSP00000247470,9606.ENSP00000247668,9606.ENSP00000247843,9606.ENSP00000248342,9606.ENSP00000248846,9606.ENSP00000248923,9606.ENSP00000249396,9606.ENSP00000249647,9606.ENSP00000251166,9606.ENSP00000251413,9606.ENSP00000251636,9606.ENSP00000251871,9606.ENSP00000251968,9606.ENSP00000252102,9606.ENSP00000252242,9606.ENSP00000252244,9606.ENSP00000252486,9606.ENSP00000252711,9606.ENSP00000252804,9606.ENSP00000252826,9606.ENSP00000252996,9606.ENSP00000253039,9606.ENSP00000253083,9606.ENSP00000253107,9606.ENSP00000253108,9606.ENSP00000253237,9606.ENSP00000254108,9606.ENSP00000254193,9606.ENSP00000254480,9606.ENSP00000254928,9606.ENSP00000254950,9606.ENSP00000255040,9606.ENSP00000255120,9606.ENSP00000255390,9606.ENSP00000255764,9606.ENSP00000256194,9606.ENSP00000256429,9606.ENSP00000257430,9606.ENSP00000258341,9606.ENSP00000258648,9606.ENSP00000258962,9606.ENSP00000258975,9606.ENSP00000259037,9606.ENSP00000259154,9606.ENSP00000259229,9606.ENSP00000259324,9606.ENSP00000259335,9606.ENSP00000259400,9606.ENSP00000259467,9606.ENSP00000259808,9606.ENSP00000260129,9606.ENSP00000260210,9606.ENSP00000260361,9606.ENSP00000260372,9606.ENSP00000260383,9606.ENSP00000260408,9606.ENSP00000261070,9606.ENSP00000261245,9606.ENSP00000261396,9606.ENSP00000261407,9606.ENSP00000261427,9606.ENSP00000261623,9606.ENSP00000261647,9606.ENSP00000261667,9606.ENSP00000261693,9606.ENSP00000261712,9606.ENSP00000261868,9606.ENSP00000261965,9606.ENSP00000262039,9606.ENSP00000262053,9606.ENSP00000262160,9606.ENSP00000262225,9606.ENSP00000262265,9606.ENSP00000262291,9606.ENSP00000262306,9606.ENSP00000262367,9606.ENSP00000262415,9606.ENSP00000262518,9606.ENSP00000262613,9606.ENSP00000262962,9606.ENSP00000263168,9606.ENSP00000263205,9606.ENSP00000263354,9606.ENSP00000263408,9606.ENSP00000263578,9606.ENSP00000263710,9606.ENSP00000263774,9606.ENSP00000263780,9606.ENSP00000263856,9606.ENSP00000263867,9606.ENSP00000263980,9606.ENSP00000264005,9606.ENSP00000264042,9606.ENSP00000264079,9606.ENSP00000264161,9606.ENSP00000264276,9606.ENSP00000264313,9606.ENSP00000264414,9606.ENSP00000264552,9606.ENSP00000264883,9606.ENSP00000264933,9606.ENSP00000265056,9606.ENSP00000265073,9606.ENSP00000265350,9606.ENSP00000265560,9606.ENSP00000265753,9606.ENSP00000265970,9606.ENSP00000266000,9606.ENSP00000266079,9606.ENSP00000266544,9606.ENSP00000266556,9606.ENSP00000266679,9606.ENSP00000266735,9606.ENSP00000266987,9606.ENSP00000267199,9606.ENSP00000267257,9606.ENSP00000268058,9606.ENSP00000268184,9606.ENSP00000268668,9606.ENSP00000268711,9606.ENSP00000269143,9606.ENSP00000269576,9606.ENSP00000269601,9606.ENSP00000269886,9606.ENSP00000270257,9606.ENSP00000270517,9606.ENSP00000271628,9606.ENSP00000271715,9606.ENSP00000271764,9606.ENSP00000272645,9606.ENSP00000273853,9606.ENSP00000274054,9606.ENSP00000274787,9606.ENSP00000274793,9606.ENSP00000274849,9606.ENSP00000275493,9606.ENSP00000276062,9606.ENSP00000276689,9606.ENSP00000277010,9606.ENSP00000278412,9606.ENSP00000279227,9606.ENSP00000280557,9606.ENSP00000281031,9606.ENSP00000281081,9606.ENSP00000281141,9606.ENSP00000281828,9606.ENSP00000281950,9606.ENSP00000282041,9606.ENSP00000282892,9606.ENSP00000283131,9606.ENSP00000283351,9606.ENSP00000283875,9606.ENSP00000284981,9606.ENSP00000285420,9606.ENSP00000285814,9606.ENSP00000285848,9606.ENSP00000285873,9606.ENSP00000285968,9606.ENSP00000286428,9606.ENSP00000286788,9606.ENSP00000287295,9606.ENSP00000287842,9606.ENSP00000288607,9606.ENSP00000290663,9606.ENSP00000291576,9606.ENSP00000291688,9606.ENSP00000291842,9606.ENSP00000292035,9606.ENSP00000292114,9606.ENSP00000292907,9606.ENSP00000293777,9606.ENSP00000293872,9606.ENSP00000294168,9606.ENSP00000295119,9606.ENSP00000295685,9606.ENSP00000295688,9606.ENSP00000295767,9606.ENSP00000296215,9606.ENSP00000296456,9606.ENSP00000296503,9606.ENSP00000296577,9606.ENSP00000296597,9606.ENSP00000296684,9606.ENSP00000296930,9606.ENSP00000297151,9606.ENSP00000297268,9606.ENSP00000297347,9606.ENSP00000297440,9606.ENSP00000297508,9606.ENSP00000297534,9606.ENSP00000298159,9606.ENSP00000298292,9606.ENSP00000298310,9606.ENSP00000298556,9606.ENSP00000299166,9606.ENSP00000299300,9606.ENSP00000299424,9606.ENSP00000299633,9606.ENSP00000299736,9606.ENSP00000300289,9606.ENSP00000300291,9606.ENSP00000300413,9606.ENSP00000300651,9606.ENSP00000300738,9606.ENSP00000301585,9606.ENSP00000301738,9606.ENSP00000301838,9606.ENSP00000302640,9606.ENSP00000302783,9606.ENSP00000302801,9606.ENSP00000302961,9606.ENSP00000303145,9606.ENSP00000303147,9606.ENSP00000303525,9606.ENSP00000303754,9606.ENSP00000303908,9606.ENSP00000304903,9606.ENSP00000305653,9606.ENSP00000305769,9606.ENSP00000305790,9606.ENSP00000306099,9606.ENSP00000306362,9606.ENSP00000306397,9606.ENSP00000306614,9606.ENSP00000306887,9606.ENSP00000307078,9606.ENSP00000307181,9606.ENSP00000307705,9606.ENSP00000308351,9606.ENSP00000308533,9606.ENSP00000309591,9606.ENSP00000309714,9606.ENSP00000309830,9606.ENSP00000310448,9606.ENSP00000310668,9606.ENSP00000310723,9606.ENSP00000311513,9606.ENSP00000312599,9606.ENSP00000312618,9606.ENSP00000312709,9606.ENSP00000313121,9606.ENSP00000313391,9606.ENSP00000313420,9606.ENSP00000313752,9606.ENSP00000314132,9606.ENSP00000314157,9606.ENSP00000314499,9606.ENSP00000314807,9606.ENSP00000315130,9606.ENSP00000315379,9606.ENSP00000315774,9606.ENSP00000315775,9606.ENSP00000316029,9606.ENSP00000316032,9606.ENSP00000316649,9606.ENSP00000316779,9606.ENSP00000317123,9606.ENSP00000317334,9606.ENSP00000317376,9606.ENSP00000317379,9606.ENSP00000317468,9606.ENSP00000317714,9606.ENSP00000318016,9606.ENSP00000318086,9606.ENSP00000318297,9606.ENSP00000318480,9606.ENSP00000318690,9606.ENSP00000318822,9606.ENSP00000318861,9606.ENSP00000318868,9606.ENSP00000318944,9606.ENSP00000319104,9606.ENSP00000319169,9606.ENSP00000319501,9606.ENSP00000320309,9606.ENSP00000320485,9606.ENSP00000320488,9606.ENSP00000320866,9606.ENSP00000320885,9606.ENSP00000321348,9606.ENSP00000321449,9606.ENSP00000321537,9606.ENSP00000321706,9606.ENSP00000322396,9606.ENSP00000322802,9606.ENSP00000323076,9606.ENSP00000323720,9606.ENSP00000323856,9606.ENSP00000323967,9606.ENSP00000324122,9606.ENSP00000324318,9606.ENSP00000324628,9606.ENSP00000324804,9606.ENSP00000324806,9606.ENSP00000325612,9606.ENSP00000325827,9606.ENSP00000325919,9606.ENSP00000326031,9606.ENSP00000326052,9606.ENSP00000326570,9606.ENSP00000326767,9606.ENSP00000327116,9606.ENSP00000327760,9606.ENSP00000328023,9606.ENSP00000328236,9606.ENSP00000329662,9606.ENSP00000329915,9606.ENSP00000330074,9606.ENSP00000330730,9606.ENSP00000330737,9606.ENSP00000331019,9606.ENSP00000332256,9606.ENSP00000332340,9606.ENSP00000332973,9606.ENSP00000333667,9606.ENSP00000333982,9606.ENSP00000334382,9606.ENSP00000334808,9606.ENSP00000335044,9606.ENSP00000335055,9606.ENSP00000335153,9606.ENSP00000335321,9606.ENSP00000335371,9606.ENSP00000336747,9606.ENSP00000336829,9606.ENSP00000337332,9606.ENSP00000337838,9606.ENSP00000337998,9606.ENSP00000338862,9606.ENSP00000338887,9606.ENSP00000339090,9606.ENSP00000339340,9606.ENSP00000339566,9606.ENSP00000340019,9606.ENSP00000340454,9606.ENSP00000340883,9606.ENSP00000341082,9606.ENSP00000341189,9606.ENSP00000341247,9606.ENSP00000341551,9606.ENSP00000341947,9606.ENSP00000342015,9606.ENSP00000342374,9606.ENSP00000342858,9606.ENSP00000343054,9606.ENSP00000343896,9606.ENSP00000344504,9606.ENSP00000345001,9606.ENSP00000345412,9606.ENSP00000345445,9606.ENSP00000345575,9606.ENSP00000345731,9606.ENSP00000345848,9606.ENSP00000346103,9606.ENSP00000346340,9606.ENSP00000346464,9606.ENSP00000346827,9606.ENSP00000346839,9606.ENSP00000347005,9606.ENSP00000347206,9606.ENSP00000347232,9606.ENSP00000347719,9606.ENSP00000348010,9606.ENSP00000348211,9606.ENSP00000348455,9606.ENSP00000348461,9606.ENSP00000348573,9606.ENSP00000348838,9606.ENSP00000348886,9606.ENSP00000349016,9606.ENSP00000349205,9606.ENSP00000350012,9606.ENSP00000350425,9606.ENSP00000351137,9606.ENSP00000351155,9606.ENSP00000351490,9606.ENSP00000351737,9606.ENSP00000351777,9606.ENSP00000352264,9606.ENSP00000352738,9606.ENSP00000352941,9606.ENSP00000353741,9606.ENSP00000353770,9606.ENSP00000353826,9606.ENSP00000353850,9606.ENSP00000353863,9606.ENSP00000354125,9606.ENSP00000354560,9606.ENSP00000354665,9606.ENSP00000354681,9606.ENSP00000354762,9606.ENSP00000354813,9606.ENSP00000354923,9606.ENSP00000354947,9606.ENSP00000354961,9606.ENSP00000355046,9606.ENSP00000355231,9606.ENSP00000355330,9606.ENSP00000355465,9606.ENSP00000355486,9606.ENSP00000355574,9606.ENSP00000355627,9606.ENSP00000355771,9606.ENSP00000355890,9606.ENSP00000356202,9606.ENSP00000356405,9606.ENSP00000356448,9606.ENSP00000356520,9606.ENSP00000356541,9606.ENSP00000356591,9606.ENSP00000356602,9606.ENSP00000356969,9606.ENSP00000356972,9606.ENSP00000357047,9606.ENSP00000357304,9606.ENSP00000357459,9606.ENSP00000357597,9606.ENSP00000357622,9606.ENSP00000357674,9606.ENSP00000358140,9606.ENSP00000358272,9606.ENSP00000358363,9606.ENSP00000358374,9606.ENSP00000358400,9606.ENSP00000358716,9606.ENSP00000358719,9606.ENSP00000358854,9606.ENSP00000359098,9606.ENSP00000359216,9606.ENSP00000359295,9606.ENSP00000359345,9606.ENSP00000359386,9606.ENSP00000359398,9606.ENSP00000359483,9606.ENSP00000359507,9606.ENSP00000359531,9606.ENSP00000359606,9606.ENSP00000359645,9606.ENSP00000359719,9606.ENSP00000359976,9606.ENSP00000360270,9606.ENSP00000360365,9606.ENSP00000360371,9606.ENSP00000360483,9606.ENSP00000360492,9606.ENSP00000360609,9606.ENSP00000360798,9606.ENSP00000361042,9606.ENSP00000361363,9606.ENSP00000361423,9606.ENSP00000361467,9606.ENSP00000361777,9606.ENSP00000361892,9606.ENSP00000361967,9606.ENSP00000362041,9606.ENSP00000362058,9606.ENSP00000362068,9606.ENSP00000362110,9606.ENSP00000362144,9606.ENSP00000362287,9606.ENSP00000362300,9606.ENSP00000362352,9606.ENSP00000362399,9606.ENSP00000362441,9606.ENSP00000362680,9606.ENSP00000362688,9606.ENSP00000362776,9606.ENSP00000362807,9606.ENSP00000362873,9606.ENSP00000362924,9606.ENSP00000362931,9606.ENSP00000362948,9606.ENSP00000363043,9606.ENSP00000363286,9606.ENSP00000363506,9606.ENSP00000363559,9606.ENSP00000363794,9606.ENSP00000363868,9606.ENSP00000363921,9606.ENSP00000363970,9606.ENSP00000364119,9606.ENSP00000364289,9606.ENSP00000364320,9606.ENSP00000364721,9606.ENSP00000364813,9606.ENSP00000365042,9606.ENSP00000365081,9606.ENSP00000365533,9606.ENSP00000365576,9606.ENSP00000365693,9606.ENSP00000365745,9606.ENSP00000365804,9606.ENSP00000366488,9606.ENSP00000366557,9606.ENSP00000366604,9606.ENSP00000366694,9606.ENSP00000367029,9606.ENSP00000367049,9606.ENSP00000367346,9606.ENSP00000367406,9606.ENSP00000367446,9606.ENSP00000367835,9606.ENSP00000368237,9606.ENSP00000368688,9606.ENSP00000368793,9606.ENSP00000368965,9606.ENSP00000368982,9606.ENSP00000369176,9606.ENSP00000369810,9606.ENSP00000369895,9606.ENSP00000369915,9606.ENSP00000370083,9606.ENSP00000370114,9606.ENSP00000370139,9606.ENSP00000370193,9606.ENSP00000370222,9606.ENSP00000370557,9606.ENSP00000370745,9606.ENSP00000371475,9606.ENSP00000371858,9606.ENSP00000371859,9606.ENSP00000373450,9606.ENSP00000373706,9606.ENSP00000374562,9606.ENSP00000375978,9606.ENSP00000376024,9606.ENSP00000376330,9606.ENSP00000376367,9606.ENSP00000376652,9606.ENSP00000376919,9606.ENSP00000377015,9606.ENSP00000377262,9606.ENSP00000377640,9606.ENSP00000377747,9606.ENSP00000378015,9606.ENSP00000378040,9606.ENSP00000378165,9606.ENSP00000378414,9606.ENSP00000378563,9606.ENSP00000378699,9606.ENSP00000378702,9606.ENSP00000379097,9606.ENSP00000379133,9606.ENSP00000379140,9606.ENSP00000379218,9606.ENSP00000379372,9606.ENSP00000379430,9606.ENSP00000379616,9606.ENSP00000379643,9606.ENSP00000380638,9606.ENSP00000380794,9606.ENSP00000380998,9606.ENSP00000381102,9606.ENSP00000381104,9606.ENSP00000381293,9606.ENSP00000381531,9606.ENSP00000381844,9606.ENSP00000382779,9606.ENSP00000383003,9606.ENSP00000383178,9606.ENSP00000383949,9606.ENSP00000384211,9606.ENSP00000384421,9606.ENSP00000385000,9606.ENSP00000385269,9606.ENSP00000385450,9606.ENSP00000385958,9606.ENSP00000385990,9606.ENSP00000386156,9606.ENSP00000386284,9606.ENSP00000386759,9606.ENSP00000386880,9606.ENSP00000387261,9606.ENSP00000388001,9606.ENSP00000388169,9606.ENSP00000388806,9606.ENSP00000389103,9606.ENSP00000389160,9606.ENSP00000389351,9606.ENSP00000391601,9606.ENSP00000392147,9606.ENSP00000392270,9606.ENSP00000392353,9606.ENSP00000392617,9606.ENSP00000392709,9606.ENSP00000392782,9606.ENSP00000393776,9606.ENSP00000394085,9606.ENSP00000394390,9606.ENSP00000397552,9606.ENSP00000398064,9606.ENSP00000398131,9606.ENSP00000399376,9606.ENSP00000399805,9606.ENSP00000399888,9606.ENSP00000399982,9606.ENSP00000400591,9606.ENSP00000400646,9606.ENSP00000401888,9606.ENSP00000402338,9606.ENSP00000403039,9606.ENSP00000403172,9606.ENSP00000403362,9606.ENSP00000403910,9606.ENSP00000403925,9606.ENSP00000404381,9606.ENSP00000404833,9606.ENSP00000405620,9606.ENSP00000406162,9606.ENSP00000407336,9606.ENSP00000407552,9606.ENSP00000408005,9606.ENSP00000408292,9606.ENSP00000408411,9606.ENSP00000409126,9606.ENSP00000409667,9606.ENSP00000410452,9606.ENSP00000411822,9606.ENSP00000411825,9606.ENSP00000412566,9606.ENSP00000413436,9606.ENSP00000413572,9606.ENSP00000413908,9606.ENSP00000414066,9606.ENSP00000414982,9606.ENSP00000416015,9606.ENSP00000416097,9606.ENSP00000416269,9606.ENSP00000416293,9606.ENSP00000416534,9606.ENSP00000417138,9606.ENSP00000417142,9606.ENSP00000417190,9606.ENSP00000417273,9606.ENSP00000417404,9606.ENSP00000417653,9606.ENSP00000418401,9606.ENSP00000418438,9606.ENSP00000418572,9606.ENSP00000418944,9606.ENSP00000419184,9606.ENSP00000419619,9606.ENSP00000419652,9606.ENSP00000419665,9606.ENSP00000420195,9606.ENSP00000420311,9606.ENSP00000420588,9606.ENSP00000422464,9606.ENSP00000423563,9606.ENSP00000423673,9606.ENSP00000424870,9606.ENSP00000426548,9606.ENSP00000427004,9606.ENSP00000427407,9606.ENSP00000427550,9606.ENSP00000427687,9606.ENSP00000429243,9606.ENSP00000429744,9606.ENSP00000429931,9606.ENSP00000431284,9606.ENSP00000431512,9606.ENSP00000431800,9606.ENSP00000431971,9606.ENSP00000432279,9606.ENSP00000432660,9606.ENSP00000432768,9606.ENSP00000433209,9606.ENSP00000433560,9606.ENSP00000433919,9606.ENSP00000434359,9606.ENSP00000434995,9606.ENSP00000435233,9606.ENSP00000436005,9606.ENSP00000436049,9606.ENSP00000436864,9606.ENSP00000437125,9606.ENSP00000437256,9606.ENSP00000437738,9606.ENSP00000438399,9606.ENSP00000440045,9606.ENSP00000440066,9606.ENSP00000440100,9606.ENSP00000440485,9606.ENSP00000442318,9606.ENSP00000442699,9606.ENSP00000443795,9606.ENSP00000444029,9606.ENSP00000444408,9606.ENSP00000444433,9606.ENSP00000446039,9606.ENSP00000446093,9606.ENSP00000446252,9606.ENSP00000446917,9606.ENSP00000447488,9606.ENSP00000449089,9606.ENSP00000449328,9606.ENSP00000449386,9606.ENSP00000449396,9606.ENSP00000449428,9606.ENSP00000451211,9606.ENSP00000451818,9606.ENSP00000452123,9606.ENSP00000452454,9606.ENSP00000454229,9606.ENSP00000455106,9606.ENSP00000457243,9606.ENSP00000457728,9606.ENSP00000458770,9606.ENSP00000460348,9606.ENSP00000460964,9606.ENSP00000463154,9606.ENSP00000463982,9606.ENSP00000465356,9606.ENSP00000466010,9606.ENSP00000466775,9606.ENSP00000469240,9606.ENSP00000469468,9606.ENSP00000470176,9606.ENSP00000470262,9606.ENSP00000470972,9606.ENSP00000472469,9606.ENSP00000472985,9606.ENSP00000473172,9606.ENSP00000474487,9606.ENSP00000476100,9606.ENSP00000476140,9606.ENSP00000476412,9606.ENSP00000477538,9606.ENSP00000478767,9606.ENSP00000478877,9606.ENSP00000478927,9606.ENSP00000479153,9606.ENSP00000479261,9606.ENSP00000479606,9606.ENSP00000480316,9606.ENSP00000480332,9606.ENSP00000481733,9606.ENSP00000482075,9606.ENSP00000482438,9606.ENSP00000482543,9606.ENSP00000483300,9606.ENSP00000483667,9606.ENSP00000483825,9606.ENSP00000483888,9606.ENSP00000484687,9606.ENSP00000486901,9606.ENSP00000488422,9606.ENSP00000493218,9606.ENSP00000493232,9606.ENSP00000493536,9606.ENSP00000495202,9606.ENSP00000495795,9606.ENSP00000496166,9606.ENSP00000496250,9606.ENSP00000497527,9606.ENSP00000497767,9606.ENSP00000497910,9606.ENSP00000498104,9606.ENSP00000498441,9606.ENSP00000498466,9606.ENSP00000498596,9606.ENSP00000498748,9606.ENSP00000499044,9606.ENSP00000499067	FKBP4,NDUFAF7,TRAPPC6A,RANBP9,COX15,TTC17,VAMP3,HSD17B10,TIMM21,NDUFB4,ACTR6,RRN3,ZW10,CETP,TFAP4,PSMD5,ATP5F1D,NDUFB7,SNAP29,MIF,SF3A1,SNRPD3,HSCB,EIF3D,PHF5A,SUPT16H,EIF5,CHMP4B,PSMD10,EHD4,DNAJC17,AGO2,ZFAND1,EIF3E,CHRAC1,KCTD9,SF3A2,TGFB1,COMP,WASL,AIMP2,CHMP5,SETX,MED31,VTN,TNFAIP1,PRPF19,APOC3,KCTD10,NUP107,SRSF9,ASF1A,ACOT13,TBP,THG1L,NCK2,APOB,SF3B6,NDUFS7,ATP6V1B1,WDR77,VAMP4,APOA1,MED28,PKD2,VPS4B,PDZD11,WASHC3,COIL,TFG,CLTA,SRSF6,SNRPC,H1-3,H4C6,H1-1,MRPS7,VASP,DSTN,SNRPB2,NOP53,PYCARD,TRAF2,YEATS4,EIF3K,TUBGCP6,GGT1,SIRT2,SNAP23,CORO7,TUBG1,DHX29,MED17,TSG101,NDUFA2,KRT5,KRT1,APOE,NDUFA10,PXDN,TRPM4,TAF4,EIF2S3,HIP1R,PPAN,EIF3G,GRWD1,FUS,SNRPA1,SMARCC1,ERAL1,VPS4A,APCS,NASP,SCO1,MED10,MICAL2,MBD2,APC,LAMC1,MED4,SRSF1,TACO1,NDUFB5,KCTD3,CCDC115,LRRC8A,ECPAS,STX17,PDCL,RIPK1,TGS1,BUD13,NDUFAF1,HAUS2,TUBGCP4,ADAM10,COX17,MNAT1,NUP133,LPCAT3,UBE2K,CYBA,TTC19,KPNA3,SCARB1,PSMD11,EIF3J,TUBGCP3,PIK3C3,ATF1,SMAD2,TMED2,PIH1D1,VMP1,ELOB,CREBBP,DHX8,SRCAP,SLC9A3R1,YJU2,CAPZA1,MED15,NAPA,C9,FOXRED1,CLASP1,NDUFS3,CHMP2B,CHMP3,CAPG,SLC9A1,LCAT,FARP2,MCOLN1,DARS1,ALS2,SLAIN2,CUL3,UBE2S,NUP54,PDCD6,MCM2,SUB1,MED20,USP4,EIF4H,PIK3C2A,DAXX,PRPF6,NDUFA9,TAPBPL,CPSF6,SNRPF,TARBP2,VPS33A,PXN,PML,CRTC3,NDUFB10,MED9,AFG3L2,KRT10,TXNL4A,SH3GL1,GEMIN7,ECSIT,SF3B4,POGZ,EIF2D,POLR2D,CENPC,NAF1,HIGD2A,PLA2G7,ABT1,EGFR,NDUFB11,NDUFB9,SIGMAR1,SSRP1,FERMT3,DENR,NDUFC2,NUBPL,CDC123,FARSB,GEMIN6,EPG5,MED21,SMARCA5,TRAPPC8,GTF2E1,APP,OTUD6B,NIFK,OXA1L,GEMIN5,NUP205,VBP1,CCT8,AIFM1,NRG1,PSMG3,MED8,PWP2,MCM3AP,SHKBP1,MED27,TMEM199,COX7A1,MED11,LUC7L,TAF6L,NUP35,ARPC2,CCT3,CHCHD4,SNIP1,APEH,HMGB2,ABCE1,NDUFAF2,NDUFS4,NPM1,SLU7,COL1A2,MED30,DNAAF5,MICALL2,FMC1,CFL2,DNAAF2,NEMF,HPRT1,NDUFB8,CCT2,TAF10,HDGFL3,CENPV,PDIA3,NUDT21,SNRPD1,MED1,RRM1,MRPL58,KCTD5,FADD,UBTF,TRAPPC1,TRMT61B,HSPA4,TMED10,MAT2A,CBR4,PPID,TWF2,CD2BP2,LETM1,SMAD1,SF3B3,FGB,TBCA,UQCRFS1,PPIH,TMEM126A,KIF5B,RAMAC,H1-4,MLKL,GEMIN2,PRKACA,SH3PXD2B,RPL38,SART1,NUP93,DDX23,RSF1,TMEM70,ACAD9,TAF7,SNX14,DAB2,PRKDC,SSNA1,BOK,SNAP47,GAK,IL1RAP,CLU,PRPF3,NDUFS8,COG4,TLN1,NUP98,OSBPL2,BIN1,SNRNP200,TCP1,MRPS11,GLS,CHMP6,STX4,WASHC5,MAP7D3,RUVBL1,YME1L1,GCFC2,BID,SF3B2,SHMT1,TRAF7,SUPT6H,PRMT5,UGDH,FARSA,ARID1A,NAP1L5,CALR,SPAST,DIAPH2,RRP7A,LLGL1,GEMIN4,RRS1,TSPYL5,NDUFAF3,MED14,PLEC,SMARCE1,PRPF31,TRAPPC12,NAPG,PPP2R1A,GSK3B,MED16,SEC16A,PSMG2,PPP1CA,COX14,FKRP,MED25,EHD3,CLASP2,SRPRA,KNTC1,H1-10,PSMG1,H1-5,COA5,NDUFA12,RPS27L,ALDH1A3,DDX28,SMAD3,SHMT2,NDEL1,HOMER1,USP16,ARID2,WASF3,HSP90AA1,SF3B1,TRAPPC11,HIP1,FGG,SIRT6,RTN4,NCKAP5L,BRIX1,LRRC8D,RBMX2,KCTD21,H1-2,HSPD1,RAP1GDS1,SMARCB1,MRPL20,PTK2,GSPT2,SMAD4,LIN54,COX19,SNRPD2,FERMT2,RBM5,SMARCA4,H1-0,CRTC1,CPSF7,SAMM50,DNAJB12,DLG1,ANP32B,GPX4,COPS8,VPS72,ALDH9A1,FN1,LUC7L2,GPAA1,BLM,TBCD,PRPF39,SLC25A46,UVRAG,RAC1,AKAP9,UBE2C,STOML2,PEX14,PIK3R4,ACSL3,APOA4,XAB2,ATL1,MAX,TMEM126B,VCP,CD2AP,G3BP2,KCTD18,ETF1,RRM2,LONP1,ITGB1BP1,ZNF148,EIF3B,KIFAP3,MT-ND6,OPA1,COA3,MT-ND5,DMD,CAPZA2,MT-ND4,MT-ND2,BECN1,TGM2,AHCTF1,COX20,COA6,AGT,AFDN,EPRS1,MTRF1L,CDC73,TPR,DHX9,SF3B5,SOAT1,VTA1,APOA2,NDUFS2,MED23,KHDC4,ADAR,TSPYL1,CRTC2,SNAPIN,EIF3A,NDUFAF4,PDE4DIP,SCAF11,MDN1,DDX20,ME1,TAF5,COX7A2,PTBP2,DR1,RPL5,VMA21,BLOC1S2,LRRC8C,CUTC,GTF2B,ZNHIT6,RBMX,PRKACB,CTH,OMA1,MCTS1,SSBP3,NDC1,NDUFA1,HSP90AB1,EPS15,SURF1,DMAP1,ABL1,DLG5,SET,STK4,TBCC,DNAJC9,NDUFS5,TAF8,SF3A3,MCU,AGO3,AGO1,MACROH2A2,STXBP1,ATRX,SRC,EIF3I,COL16A1,PEF1,NDUFA8,GSN,SRPK1,MED18,AAR2,POLE3,UQCC1,EIF6,HSD17B8,ABCA1,PARD3,MAP1LC3A,EIF2S2,NCBP1,MRTO4,MAPRE1,LSM2,CSNK2B,APOM,CLYBL,UBQLN1,MSRB2,CTTN,HDAC6,PRKACG,CRNKL1,SF1,KCTD12,POLR1E,MZT1,NDUFAF5,TAF2,EXT1,PRPF18,ATL2,LYRM7,MTRF1,HGSNAT,KATNB1,NDUFB6,VPS16,GEMIN8,NAP1L4,SMN1,PSIP1,HCCS,TAF9,POMP,MIS12,DDX1,TP53BP1,NOP2,BAZ1A,SPAG1,DIAPH1,COX16,XRCC5,SNX9,WIPF1,WASF1,EVL,LUC7L3,PICALM,SRPK2,RPL24,CHD2,KRIT1,BAD,ZNF207,SMARCD1,PFDN6,CDK1,BRD2,AREG,APIP,CXCL12,COA1,GTF2A2,NDUFAF6,MYH11,NDE1,PTK2B,CHMP7,CHMP1A,PIP4P1,TM9SF4,NSF,CSNK1D,ATL3,SEH1L,FKBP1A,DIAPH3,SNU13,PSME4,TFIP11,KIF2A,ELAVL1,MAGI1,RPS14,FASTKD2,PYM1,ALAD,SETD2,COPS7B,PSTPIP2,OAS1,ARPC4,EIF4B,RPL23A,NDUFA11,RPSA,PEX5,PPP6C,STRAP,PSMG4,SMARCD2,NDUFS1,CLGN,FCHO2,JMJD6,KCTD15,ACTL6A,HIGD1A,GSPT1,PRNP,CRYZ,HMGA1,TAF6,SNRPE,PNPT1,RAF1,RPF2,HP1BP3,RPL6,AP2M1,DMAC2,TBCEL,DNAJB14,TAPBP,DHX30,PRMT1,NDUFB3,GAS7,SLC9A3R2,TRIM32,LAMP2,ANO6,SYNJ1,STMN1,ISY1-RAB43,PDCD6IP,SNRPB,RPL10,NLE1,BCS1L,SDHAF3,KLC1,MICAL3,GOLGA2,DDX39B,SLC2A1,DDX46,PLTP,NDUFA5,ATPAF2,NCK1,HFE,DBNL,SRPRB,NDUFA3,VAMP2,PEG10,SMYD3,ARL6,TTC12,SSBP1,SRSF10,RPL23,TFAM,PDGFC,MACROH2A1,NDUFA13,SRP19,KCTD16,GFM2,SMIM20,CEP192,WDR1,STMN2,STK3,EIF3H,LPXN,HSF1,EIF3F,SAMD1,CHMP1B,CFL1,CKAP5,GSDMD,CRYAB,CLNS1A,PUF60,CLP1,TEAD1,TRAPPC4,EIF3M,CELF1,HSPA8,DICER1,SFSWAP,IST1,ATP2A2,JCHAIN,MED24,PSMD9,CAND1,HTATSF1,COA4,NUP153,SLC1A5,SCO2,COPS7A,TUBGCP2,SOD2,APPL2,LIN7A,DNM1L,RPLP0,SART3,SMARCC2,TWF1,NEDD1,SRP54,SRSF5,GTF2A1,CLN3,BOP1,NOL3,TRAPPC2L,NDUFAB1,PRPF8,ATPAF1,ANP32E,YTHDC1,APOC1,RPS15,APOC2,CHMP2A,LSM4,AP2S1,TRAPPC5,RPS19,RPS28,RPS5,RUVBL2,LIX1L,GTF2H5,UQCC2,CHMP4A,NAP1L1,PPP1R9B,ADRM1,YAP1,EHD1,UNC13B,CLTC,TUBGCP5,TRAPPC3,MED29,PTGES3,MED22,NDUFA6,ACACA,CHD1,IKBKG,NDUFB1,ZNHIT3,MICAL1,CELF2,MFSD8,MICU1,SAMHD1,TBCE-2,SPG7,ALDOA,RPL11,INPP5F,ALDOB,B2M,BCL10,FGA,FAS,STING1,GREM1,RPS27,EIF3L
GO:0009059	Macromolecule biosynthetic process	812	1394	0.2	1.22	1.58e-24	9606.ENSP00000012443,9606.ENSP00000017003,9606.ENSP00000029410,9606.ENSP00000035307,9606.ENSP00000053468,9606.ENSP00000081029,9606.ENSP00000166345,9606.ENSP00000170447,9606.ENSP00000177742,9606.ENSP00000181839,9606.ENSP00000198767,9606.ENSP00000205194,9606.ENSP00000210060,9606.ENSP00000212015,9606.ENSP00000216044,9606.ENSP00000216190,9606.ENSP00000216259,9606.ENSP00000216297,9606.ENSP00000216554,9606.ENSP00000217182,9606.ENSP00000217446,9606.ENSP00000219252,9606.ENSP00000219782,9606.ENSP00000220058,9606.ENSP00000220592,9606.ENSP00000220849,9606.ENSP00000220913,9606.ENSP00000221265,9606.ENSP00000221859,9606.ENSP00000222115,9606.ENSP00000222247,9606.ENSP00000222567,9606.ENSP00000223029,9606.ENSP00000223127,9606.ENSP00000223324,9606.ENSP00000224140,9606.ENSP00000225296,9606.ENSP00000225430,9606.ENSP00000225504,9606.ENSP00000225728,9606.ENSP00000225729,9606.ENSP00000225792,9606.ENSP00000225969,9606.ENSP00000226574,9606.ENSP00000226796,9606.ENSP00000228347,9606.ENSP00000228506,9606.ENSP00000229238,9606.ENSP00000229795,9606.ENSP00000230036,9606.ENSP00000230050,9606.ENSP00000230354,9606.ENSP00000231004,9606.ENSP00000231572,9606.ENSP00000232905,9606.ENSP00000233057,9606.ENSP00000233242,9606.ENSP00000234831,9606.ENSP00000235521,9606.ENSP00000236850,9606.ENSP00000237264,9606.ENSP00000237380,9606.ENSP00000237530,9606.ENSP00000239461,9606.ENSP00000239891,9606.ENSP00000242208,9606.ENSP00000243346,9606.ENSP00000243776,9606.ENSP00000244537,9606.ENSP00000244571,9606.ENSP00000245539,9606.ENSP00000248342,9606.ENSP00000250124,9606.ENSP00000250498,9606.ENSP00000251636,9606.ENSP00000251810,9606.ENSP00000251871,9606.ENSP00000252486,9606.ENSP00000252602,9606.ENSP00000252818,9606.ENSP00000252996,9606.ENSP00000253039,9606.ENSP00000253048,9606.ENSP00000253108,9606.ENSP00000253686,9606.ENSP00000253778,9606.ENSP00000254190,9606.ENSP00000254630,9606.ENSP00000254719,9606.ENSP00000254730,9606.ENSP00000254942,9606.ENSP00000255194,9606.ENSP00000255764,9606.ENSP00000256383,9606.ENSP00000256443,9606.ENSP00000256854,9606.ENSP00000257347,9606.ENSP00000257566,9606.ENSP00000257915,9606.ENSP00000258105,9606.ENSP00000258281,9606.ENSP00000258383,9606.ENSP00000258416,9606.ENSP00000258455,9606.ENSP00000258648,9606.ENSP00000258654,9606.ENSP00000258729,9606.ENSP00000259056,9606.ENSP00000259253,9606.ENSP00000259469,9606.ENSP00000259873,9606.ENSP00000259895,9606.ENSP00000260102,9606.ENSP00000260443,9606.ENSP00000261245,9606.ENSP00000261483,9606.ENSP00000261520,9606.ENSP00000261772,9606.ENSP00000261797,9606.ENSP00000261799,9606.ENSP00000261858,9606.ENSP00000261868,9606.ENSP00000261884,9606.ENSP00000261900,9606.ENSP00000262027,9606.ENSP00000262039,9606.ENSP00000262043,9606.ENSP00000262139,9606.ENSP00000262160,9606.ENSP00000262215,9606.ENSP00000262265,9606.ENSP00000262306,9606.ENSP00000262319,9606.ENSP00000262374,9606.ENSP00000262584,9606.ENSP00000262715,9606.ENSP00000262809,9606.ENSP00000263025,9606.ENSP00000263026,9606.ENSP00000263205,9606.ENSP00000263208,9606.ENSP00000263274,9606.ENSP00000263440,9606.ENSP00000263629,9606.ENSP00000263681,9606.ENSP00000263733,9606.ENSP00000263736,9606.ENSP00000263857,9606.ENSP00000263956,9606.ENSP00000263985,9606.ENSP00000264005,9606.ENSP00000264110,9606.ENSP00000264161,9606.ENSP00000264183,9606.ENSP00000264230,9606.ENSP00000264263,9606.ENSP00000264498,9606.ENSP00000264555,9606.ENSP00000264657,9606.ENSP00000264995,9606.ENSP00000265000,9606.ENSP00000265070,9606.ENSP00000265073,9606.ENSP00000265085,9606.ENSP00000265350,9606.ENSP00000265421,9606.ENSP00000265471,9606.ENSP00000265753,9606.ENSP00000265963,9606.ENSP00000266031,9606.ENSP00000266068,9606.ENSP00000266070,9606.ENSP00000266126,9606.ENSP00000266712,9606.ENSP00000266970,9606.ENSP00000267163,9606.ENSP00000267622,9606.ENSP00000268206,9606.ENSP00000268261,9606.ENSP00000268711,9606.ENSP00000269195,9606.ENSP00000269228,9606.ENSP00000270625,9606.ENSP00000271764,9606.ENSP00000272317,9606.ENSP00000272418,9606.ENSP00000272645,9606.ENSP00000274242,9606.ENSP00000274606,9606.ENSP00000274695,9606.ENSP00000274849,9606.ENSP00000276585,9606.ENSP00000278572,9606.ENSP00000279036,9606.ENSP00000279242,9606.ENSP00000280557,9606.ENSP00000281038,9606.ENSP00000281543,9606.ENSP00000281828,9606.ENSP00000281923,9606.ENSP00000282276,9606.ENSP00000282412,9606.ENSP00000282892,9606.ENSP00000283131,9606.ENSP00000283875,9606.ENSP00000285298,9606.ENSP00000285398,9606.ENSP00000285814,9606.ENSP00000285873,9606.ENSP00000287169,9606.ENSP00000288022,9606.ENSP00000288828,9606.ENSP00000288937,9606.ENSP00000289371,9606.ENSP00000290208,9606.ENSP00000290663,9606.ENSP00000291386,9606.ENSP00000291547,9606.ENSP00000292035,9606.ENSP00000292478,9606.ENSP00000293328,9606.ENSP00000293777,9606.ENSP00000293831,9606.ENSP00000293860,9606.ENSP00000294168,9606.ENSP00000294189,9606.ENSP00000294724,9606.ENSP00000294785,9606.ENSP00000295588,9606.ENSP00000295682,9606.ENSP00000295770,9606.ENSP00000296102,9606.ENSP00000296255,9606.ENSP00000296292,9606.ENSP00000296456,9606.ENSP00000296490,9606.ENSP00000296564,9606.ENSP00000296577,9606.ENSP00000296674,9606.ENSP00000297107,9606.ENSP00000297347,9606.ENSP00000297689,9606.ENSP00000298139,9606.ENSP00000298281,9606.ENSP00000298310,9606.ENSP00000299259,9606.ENSP00000299424,9606.ENSP00000299601,9606.ENSP00000299626,9606.ENSP00000299697,9606.ENSP00000299853,9606.ENSP00000300086,9606.ENSP00000300151,9606.ENSP00000300648,9606.ENSP00000300651,9606.ENSP00000300738,9606.ENSP00000301457,9606.ENSP00000301585,9606.ENSP00000301788,9606.ENSP00000302456,9606.ENSP00000302478,9606.ENSP00000302640,9606.ENSP00000302768,9606.ENSP00000303997,9606.ENSP00000304364,9606.ENSP00000305422,9606.ENSP00000305442,9606.ENSP00000305682,9606.ENSP00000305769,9606.ENSP00000306123,9606.ENSP00000306548,9606.ENSP00000306902,9606.ENSP00000307297,9606.ENSP00000307423,9606.ENSP00000307567,9606.ENSP00000307674,9606.ENSP00000307850,9606.ENSP00000307889,9606.ENSP00000307900,9606.ENSP00000307940,9606.ENSP00000308275,9606.ENSP00000308695,9606.ENSP00000308717,9606.ENSP00000308897,9606.ENSP00000308944,9606.ENSP00000309092,9606.ENSP00000309096,9606.ENSP00000309334,9606.ENSP00000309430,9606.ENSP00000309640,9606.ENSP00000309830,9606.ENSP00000310726,9606.ENSP00000310998,9606.ENSP00000311127,9606.ENSP00000311430,9606.ENSP00000311513,9606.ENSP00000312311,9606.ENSP00000312709,9606.ENSP00000312988,9606.ENSP00000313199,9606.ENSP00000313603,9606.ENSP00000313681,9606.ENSP00000313869,9606.ENSP00000313877,9606.ENSP00000315017,9606.ENSP00000315386,9606.ENSP00000315397,9606.ENSP00000316335,9606.ENSP00000317376,9606.ENSP00000317891,9606.ENSP00000317904,9606.ENSP00000318147,9606.ENSP00000318158,9606.ENSP00000318177,9606.ENSP00000318646,9606.ENSP00000318960,9606.ENSP00000319104,9606.ENSP00000319169,9606.ENSP00000319501,9606.ENSP00000320184,9606.ENSP00000320309,9606.ENSP00000320567,9606.ENSP00000320658,9606.ENSP00000321239,9606.ENSP00000322439,9606.ENSP00000323047,9606.ENSP00000323065,9606.ENSP00000323670,9606.ENSP00000323720,9606.ENSP00000324124,9606.ENSP00000324203,9606.ENSP00000325448,9606.ENSP00000325612,9606.ENSP00000325863,9606.ENSP00000326366,9606.ENSP00000326381,9606.ENSP00000326570,9606.ENSP00000326767,9606.ENSP00000326806,9606.ENSP00000326948,9606.ENSP00000327255,9606.ENSP00000328992,9606.ENSP00000329102,9606.ENSP00000329715,9606.ENSP00000331019,9606.ENSP00000331111,9606.ENSP00000331258,9606.ENSP00000331849,9606.ENSP00000331901,9606.ENSP00000332073,9606.ENSP00000332198,9606.ENSP00000333401,9606.ENSP00000333813,9606.ENSP00000333837,9606.ENSP00000333920,9606.ENSP00000334564,9606.ENSP00000335153,9606.ENSP00000335246,9606.ENSP00000335320,9606.ENSP00000336702,9606.ENSP00000336721,9606.ENSP00000338057,9606.ENSP00000338093,9606.ENSP00000338389,9606.ENSP00000338487,9606.ENSP00000338703,9606.ENSP00000338788,9606.ENSP00000338806,9606.ENSP00000339063,9606.ENSP00000339527,9606.ENSP00000339613,9606.ENSP00000339795,9606.ENSP00000339844,9606.ENSP00000340507,9606.ENSP00000340736,9606.ENSP00000340823,9606.ENSP00000340883,9606.ENSP00000341082,9606.ENSP00000341247,9606.ENSP00000341551,9606.ENSP00000341885,9606.ENSP00000342676,9606.ENSP00000342889,9606.ENSP00000343002,9606.ENSP00000343526,9606.ENSP00000343867,9606.ENSP00000343896,9606.ENSP00000344125,9606.ENSP00000344547,9606.ENSP00000344937,9606.ENSP00000345268,9606.ENSP00000345728,9606.ENSP00000345957,9606.ENSP00000346001,9606.ENSP00000346012,9606.ENSP00000346015,9606.ENSP00000346027,9606.ENSP00000346032,9606.ENSP00000346037,9606.ENSP00000346050,9606.ENSP00000346080,9606.ENSP00000346088,9606.ENSP00000346120,9606.ENSP00000346437,9606.ENSP00000347206,9606.ENSP00000347224,9606.ENSP00000347277,9606.ENSP00000347345,9606.ENSP00000347495,9606.ENSP00000348089,9606.ENSP00000348168,9606.ENSP00000348510,9606.ENSP00000348848,9606.ENSP00000348849,9606.ENSP00000348959,9606.ENSP00000349541,9606.ENSP00000349860,9606.ENSP00000350249,9606.ENSP00000350378,9606.ENSP00000350491,9606.ENSP00000350512,9606.ENSP00000351137,9606.ENSP00000351777,9606.ENSP00000352069,9606.ENSP00000352516,9606.ENSP00000352536,9606.ENSP00000353575,9606.ENSP00000353654,9606.ENSP00000353741,9606.ENSP00000353769,9606.ENSP00000353910,9606.ENSP00000354125,9606.ENSP00000354525,9606.ENSP00000354580,9606.ENSP00000354649,9606.ENSP00000354739,9606.ENSP00000354850,9606.ENSP00000355013,9606.ENSP00000355471,9606.ENSP00000355632,9606.ENSP00000355759,9606.ENSP00000355889,9606.ENSP00000355890,9606.ENSP00000355958,9606.ENSP00000356001,9606.ENSP00000356134,9606.ENSP00000356202,9606.ENSP00000356405,9606.ENSP00000356416,9606.ENSP00000356433,9606.ENSP00000356468,9606.ENSP00000356520,9606.ENSP00000356811,9606.ENSP00000356954,9606.ENSP00000357047,9606.ENSP00000357256,9606.ENSP00000357320,9606.ENSP00000357384,9606.ENSP00000357453,9606.ENSP00000357480,9606.ENSP00000357801,9606.ENSP00000357823,9606.ENSP00000357863,9606.ENSP00000358042,9606.ENSP00000358060,9606.ENSP00000358072,9606.ENSP00000358140,9606.ENSP00000358159,9606.ENSP00000358413,9606.ENSP00000358478,9606.ENSP00000358549,9606.ENSP00000358563,9606.ENSP00000358854,9606.ENSP00000358939,9606.ENSP00000359128,9606.ENSP00000359131,9606.ENSP00000359224,9606.ENSP00000359295,9606.ENSP00000359345,9606.ENSP00000359531,9606.ENSP00000359581,9606.ENSP00000359645,9606.ENSP00000359818,9606.ENSP00000359848,9606.ENSP00000359871,9606.ENSP00000360327,9606.ENSP00000360365,9606.ENSP00000360498,9606.ENSP00000360609,9606.ENSP00000360638,9606.ENSP00000360645,9606.ENSP00000360776,9606.ENSP00000360850,9606.ENSP00000360882,9606.ENSP00000361060,9606.ENSP00000361076,9606.ENSP00000361084,9606.ENSP00000361180,9606.ENSP00000361206,9606.ENSP00000361219,9606.ENSP00000361302,9606.ENSP00000361446,9606.ENSP00000361625,9606.ENSP00000361712,9606.ENSP00000361923,9606.ENSP00000361932,9606.ENSP00000361949,9606.ENSP00000362036,9606.ENSP00000362068,9606.ENSP00000362092,9606.ENSP00000362208,9606.ENSP00000362287,9606.ENSP00000362314,9606.ENSP00000362361,9606.ENSP00000362441,9606.ENSP00000362576,9606.ENSP00000362650,9606.ENSP00000362680,9606.ENSP00000362688,9606.ENSP00000362728,9606.ENSP00000362744,9606.ENSP00000362824,9606.ENSP00000362936,9606.ENSP00000362948,9606.ENSP00000363018,9606.ENSP00000363286,9606.ENSP00000363397,9606.ENSP00000363452,9606.ENSP00000363559,9606.ENSP00000363590,9606.ENSP00000363868,9606.ENSP00000363929,9606.ENSP00000363999,9606.ENSP00000364119,9606.ENSP00000364150,9606.ENSP00000364289,9606.ENSP00000364519,9606.ENSP00000364794,9606.ENSP00000364815,9606.ENSP00000364902,9606.ENSP00000365019,9606.ENSP00000365172,9606.ENSP00000365938,9606.ENSP00000366396,9606.ENSP00000366828,9606.ENSP00000367028,9606.ENSP00000367029,9606.ENSP00000367406,9606.ENSP00000367407,9606.ENSP00000367446,9606.ENSP00000367498,9606.ENSP00000367787,9606.ENSP00000367806,9606.ENSP00000367880,9606.ENSP00000368100,9606.ENSP00000368458,9606.ENSP00000368496,9606.ENSP00000368793,9606.ENSP00000368856,9606.ENSP00000368927,9606.ENSP00000369038,9606.ENSP00000369055,9606.ENSP00000369411,9606.ENSP00000369682,9606.ENSP00000369757,9606.ENSP00000369786,9606.ENSP00000369897,9606.ENSP00000370083,9606.ENSP00000370150,9606.ENSP00000370193,9606.ENSP00000370303,9606.ENSP00000370508,9606.ENSP00000370625,9606.ENSP00000370736,9606.ENSP00000371321,9606.ENSP00000372445,9606.ENSP00000373206,9606.ENSP00000373404,9606.ENSP00000373657,9606.ENSP00000373918,9606.ENSP00000374280,9606.ENSP00000374455,9606.ENSP00000374529,9606.ENSP00000375632,9606.ENSP00000375730,9606.ENSP00000375809,9606.ENSP00000375863,9606.ENSP00000375873,9606.ENSP00000375892,9606.ENSP00000376055,9606.ENSP00000376139,9606.ENSP00000376204,9606.ENSP00000376472,9606.ENSP00000377486,9606.ENSP00000377640,9606.ENSP00000377954,9606.ENSP00000377969,9606.ENSP00000378163,9606.ENSP00000378177,9606.ENSP00000378191,9606.ENSP00000378260,9606.ENSP00000378275,9606.ENSP00000378310,9606.ENSP00000378416,9606.ENSP00000379032,9606.ENSP00000379267,9606.ENSP00000379339,9606.ENSP00000379372,9606.ENSP00000379506,9606.ENSP00000379888,9606.ENSP00000380073,9606.ENSP00000380466,9606.ENSP00000380659,9606.ENSP00000380781,9606.ENSP00000380793,9606.ENSP00000380877,9606.ENSP00000380904,9606.ENSP00000381666,9606.ENSP00000382250,9606.ENSP00000383274,9606.ENSP00000383433,9606.ENSP00000384273,9606.ENSP00000384952,9606.ENSP00000385725,9606.ENSP00000385958,9606.ENSP00000385990,9606.ENSP00000386165,9606.ENSP00000386597,9606.ENSP00000386717,9606.ENSP00000386759,9606.ENSP00000386894,9606.ENSP00000387007,9606.ENSP00000387365,9606.ENSP00000387699,9606.ENSP00000387710,9606.ENSP00000388806,9606.ENSP00000388910,9606.ENSP00000389103,9606.ENSP00000389176,9606.ENSP00000389351,9606.ENSP00000389630,9606.ENSP00000392028,9606.ENSP00000393241,9606.ENSP00000393324,9606.ENSP00000395574,9606.ENSP00000396843,9606.ENSP00000396995,9606.ENSP00000397435,9606.ENSP00000398131,9606.ENSP00000398880,9606.ENSP00000399457,9606.ENSP00000399851,9606.ENSP00000399968,9606.ENSP00000399982,9606.ENSP00000400870,9606.ENSP00000403172,9606.ENSP00000403397,9606.ENSP00000403614,9606.ENSP00000403701,9606.ENSP00000404375,9606.ENSP00000406027,9606.ENSP00000410059,9606.ENSP00000410833,9606.ENSP00000410992,9606.ENSP00000412708,9606.ENSP00000413098,9606.ENSP00000413436,9606.ENSP00000414321,9606.ENSP00000414851,9606.ENSP00000415151,9606.ENSP00000415203,9606.ENSP00000415464,9606.ENSP00000415536,9606.ENSP00000416097,9606.ENSP00000416250,9606.ENSP00000416255,9606.ENSP00000416429,9606.ENSP00000417229,9606.ENSP00000417602,9606.ENSP00000417686,9606.ENSP00000417764,9606.ENSP00000418008,9606.ENSP00000418082,9606.ENSP00000418910,9606.ENSP00000419449,9606.ENSP00000419692,9606.ENSP00000420161,9606.ENSP00000420176,9606.ENSP00000420311,9606.ENSP00000420357,9606.ENSP00000420588,9606.ENSP00000420714,9606.ENSP00000424328,9606.ENSP00000424544,9606.ENSP00000425107,9606.ENSP00000425394,9606.ENSP00000425561,9606.ENSP00000425634,9606.ENSP00000425809,9606.ENSP00000426167,9606.ENSP00000426909,9606.ENSP00000426941,9606.ENSP00000427004,9606.ENSP00000428056,9606.ENSP00000428085,9606.ENSP00000428223,9606.ENSP00000428426,9606.ENSP00000429323,9606.ENSP00000429374,9606.ENSP00000429931,9606.ENSP00000429986,9606.ENSP00000430236,9606.ENSP00000430493,9606.ENSP00000431040,9606.ENSP00000431240,9606.ENSP00000431512,9606.ENSP00000431800,9606.ENSP00000433664,9606.ENSP00000434056,9606.ENSP00000435096,9606.ENSP00000435777,9606.ENSP00000436047,9606.ENSP00000436049,9606.ENSP00000437271,9606.ENSP00000440100,9606.ENSP00000441000,9606.ENSP00000442563,9606.ENSP00000443216,9606.ENSP00000444136,9606.ENSP00000445162,9606.ENSP00000446872,9606.ENSP00000447001,9606.ENSP00000449328,9606.ENSP00000449396,9606.ENSP00000449884,9606.ENSP00000451261,9606.ENSP00000451828,9606.ENSP00000452454,9606.ENSP00000452763,9606.ENSP00000452948,9606.ENSP00000455114,9606.ENSP00000455308,9606.ENSP00000455607,9606.ENSP00000456218,9606.ENSP00000457411,9606.ENSP00000457723,9606.ENSP00000460070,9606.ENSP00000461324,9606.ENSP00000461879,9606.ENSP00000461930,9606.ENSP00000462963,9606.ENSP00000463334,9606.ENSP00000463784,9606.ENSP00000463842,9606.ENSP00000464342,9606.ENSP00000464813,9606.ENSP00000465099,9606.ENSP00000465676,9606.ENSP00000465759,9606.ENSP00000465894,9606.ENSP00000466010,9606.ENSP00000468424,9606.ENSP00000468785,9606.ENSP00000470252,9606.ENSP00000470972,9606.ENSP00000471455,9606.ENSP00000472445,9606.ENSP00000472469,9606.ENSP00000472847,9606.ENSP00000472985,9606.ENSP00000473980,9606.ENSP00000475924,9606.ENSP00000476100,9606.ENSP00000476948,9606.ENSP00000478121,9606.ENSP00000478303,9606.ENSP00000478783,9606.ENSP00000478877,9606.ENSP00000479494,9606.ENSP00000480186,9606.ENSP00000481646,9606.ENSP00000481733,9606.ENSP00000482075,9606.ENSP00000482396,9606.ENSP00000482438,9606.ENSP00000484105,9606.ENSP00000484288,9606.ENSP00000484525,9606.ENSP00000484903,9606.ENSP00000486676,9606.ENSP00000494040,9606.ENSP00000494147,9606.ENSP00000494697,9606.ENSP00000494965,9606.ENSP00000495202,9606.ENSP00000495273,9606.ENSP00000495360,9606.ENSP00000495672,9606.ENSP00000496044,9606.ENSP00000496250,9606.ENSP00000497004,9606.ENSP00000497160,9606.ENSP00000497569,9606.ENSP00000497585,9606.ENSP00000497609,9606.ENSP00000498019,9606.ENSP00000498587,9606.ENSP00000498653,9606.ENSP00000498750,9606.ENSP00000498867,9606.ENSP00000499044,9606.ENSP00000499067	PPP5C,XYLT2,B4GALT7,CHPF2,MRPS10,MRPS35,TRIP13,MKRN2,MRPS34,CDK13,RRN3,NAT14,DHPS,SIRT1,GTPBP1,EIF3D,PMM1,SUPT16H,EIF5,EEF1A2,PIGU,POLR2C,MAZ,MTFMT,AGO2,EIF3E,CHRAC1,PAF1,POLR2I,HAS1,RPL18A,TWISTNB,AIMP2,PLOD3,MRPL32,SETX,DHX33,RPL19,SUPT4H1,MED31,DRG2,DDX5,MRPL27,NFKB1,GAR1,POLR3B,MLEC,MRPL51,MAPK14,GPLD1,RPS12,TBP,LOX,RARS1,EIF1B,EIF2AK2,APOB,TMEM59,WARS2,APOA1,TBPL1,MED28,RPN2,PRRX1,ALG5,INHBA,NMI,CHPF,H4C6,AARS2,MRPS7,EIF3K,MPDU1,DAD1,DHX29,RRM2B,MED17,APOE,MRPL34,JUND,TAF4,EIF2S3,ZC3H4,EIF3G,MRPS25,GFPT2,CHSY1,PTCD3,RPA1,EEFSEC,TERF2,AP3B1,MED10,EIF2S1,CDK7,NARS1,CARS2,TBX3,TFCP2,MRPL53,TAF5L,MRPL44,EIF4E2,MRPS9,MED4,COG3,IGF2BP3,GALNT5,UGGT1,RPL35,MRPS18B,GTF2H4,MRPL15,RSL24D1,MNAT1,MAN2A1,ICE2,AARS1,NDST1,PDGFRB,GLCE,EIF3J,TRIP4,CCNT1,MARS1,PIK3C3,PHF3,WIPI1,SMAD2,ARFGEF1,PIH1D1,ELOB,TELO2,ALG1,RPL8,TEP1,ELL,MAPK3,EEF2K,MED15,HIRA,LIG1,ALG6,MTIF2,POLD3,FAM20B,SRBD1,POLR1A,GTF3C3,GATB,LCAT,ATF2,DARS1,ARID4B,NOA1,GFM1,FGF2,PHRF1,STAT3,MRPL3,GALNT7,GOLPH3,SUB1,CPEB4,MED20,POLB,B3GAT3,EIF4H,GTF2H1,HYAL1,GMEB2,DIDO1,EIF2B2,TMTC3,CDK2,RB1,TRIP11,EFL1,PMM2,MED9,GALNT1,NPC1,RPS11,EIF2D,RPS27A,MRPS5,POLR2D,RPL37,NHP2,CDKAL1,ABT1,MRPS28,RPS3,PIGT,MRPL49,DENR,NARS2,GUF1,FARSB,MGAT5,MARS2,PPM1B,MED21,SMARCA5,GTF2E1,MRPS17,ERCC3,NIFK,GEMIN5,ZDHHC5,PDF,WIPI2,MRPL17,EIF5B,MRPL10,MED8,SSU72,PKNOX1,MED27,PTCD1,STAT5B,MED11,EIF4A1,POLR3K,TAF6L,RPL29,AGL,NCSTN,POGLUT1,KRTCAP2,STT3B,MRPL33,RPN1,RFT1,APEH,WDR82,ICE1,ABCE1,RPS23,GALNT10,MED30,NFIL3,WRN,PCF11,NEMF,COPS2,TAF10,LEO1,ALG8,TK2,POLR3E,TERF2IP,MRPL16,GCN1,MED1,RRM1,NDUFA7,MRPL58,POLR2G,KLF13,POLR1D,UBTF,PAIP1,GTPBP2,C1GALT1C1,CEBPB,COG7,MRPL39,SMAD1,RPAP1,MRPL13,MRPL4,CHST14,MGAT2,QARS1,CANT1,DRAP1,RPL13,GLUL,EEF2,MRPL38,DPY19L1,MRPL48,MRPL11,HLTF,GMPPB,B4GAT1,RPL15,PIGS,XXYLT1,RPL38,MRPL57,NAGPA,VEGFB,RPL4,RSF1,MRPL46,TAF7,NFKBIB,HNRNPD,ABCF1,SPHK1,GORASP1,TSFM,MRPL1,POGLUT3,MRPS31,FARS2,MRPS11,TNIP1,GYS1,EDEM3,MRPS24,FUBP3,RPS15A,SLC35C2,SUPT6H,PRMT5,UGDH,MRPS23,FARSA,MRPS33,YARS2,RCHY1,TUFM,MTG1,GADD45GIP1,ZBTB7A,MED14,POLR2L,WRAP53,KARS1,MED16,MRE11,PSEN1,EIF4A2,FKRP,MED25,NCBP2,FTSJ1,PPM1A,PAXBP1,LIN9,DRG1,RPS27L,ZNRD1,POMK,MRPL54,EEF1G,MGAT1,NOP10,MRPL40,ALG12,MRPL12,TTF1,POLR3C,HSP90AA1,ENTPD5,BCL9L,EIF5A,LARP1,MRPL30,TARS3,MRPL35,MGAT4B,UGP2,ZC3H15,NFAT5,EEF1A1,FOXO3,POFUT2,RPL7,MRPL43,TRIM24,GYG1,GTF2F2,SMARCB1,MRPL20,GSPT2,SMAD4,RPS2,AURKAIP1,POLR2K,B3GLCT,USP1,MRRF,SMARCA4,POMGNT2,PTMA,DPY19L3,ZDHHC3,ATP7A,RPS21,RPL3,RPL36AL,RPL27A,RPL21,ANXA2,RPLP1,RPS3A,RPL22L1,RPL22,DDX21,ATG7,GPAA1,GPBP1L1,MRPL52,POLR3H,WARS1,ERCC6,GTF2E2,GTF3C1,WDR45,RPS26,MAN1A2,CAVIN1,GFPT1,POT1,GOLGA7,PRIM1,COPS5,XAB2,VCP,WWP2,DNMT1,GTF3C2,EIF2B3,COL4A2,ETF1,SCAF1,FUT8,EIF3B,MRPL24,MRPL21,MAGT1,RPL12,OGA,CTR9,TFB2M,GALNT2,PARP1,IARS2,EPRS1,DTL,MRPL18,TFB1M,MTRF1L,CDC73,RO60,UST,IVNS1ABP,DHX9,HBS1L,CCN2,MED23,PMF1,DAP3,DPM3,MAN1A1,NUS1,S100A10,MRPL9,GTF3C6,QRSL1,TARS2,ATG5,EIF3A,ASCC3,ZDHHC6,TTF2,RARS2,DKC1,TAF5,SARS1,NPM3,EXTL2,ALG14,DR1,RPL5,GTF2B,HS2ST1,RBMX,MMS19,PIGK,ACADM,PARS2,MCTS1,MRPL41,HSP90AB1,DPM1,MAN1B1,B4GALT5,MRPS2,COL5A1,POMGNT1,RPL7A,MRPL14,GTF3C5,MRPS18A,GTF3C4,POMT1,POLR3A,DOLPP1,TCEAL4,CHCHD1,FUT11,PABPC4,MRPS16,TAF8,RRAGC,MRPS15,AGO3,EIF4EBP2,CDK9,ATRX,YARS1,SCAI,SRC,EIF3I,KPNA6,RPS4X,OGT,TRNAU1AP,MED18,RPL10A,POLE3,UGCG,MAN1C1,EIF6,CSGALNACT2,ABCA1,NCOA6,MRPL50,EIF2S2,GALNT12,NCBP1,TFDP1,IARS1,VARS1,POFUT1,SPIN1,POGLUT2,UGGT2,XRN2,POLR3F,TCOF1,POLR1E,TAF2,NMT2,EXT1,LRRC47,LIG3,RPS16,PIGO,RAD50,PCNA,B3GALT6,MTRF1,NFX1,EIF1AX,EEF1E1,B4GALT1,RFC3,MRPS26,RPS6,PIR,CARS1,SMN1,WRNIP1,TAF9,ZDHHC21,MTIF3,POLR2B,TMEM165,RFC1,METTL17,EOGT,MRPL2,NCBP3,GARS1,RTF1,SQSTM1,CCNK,RPS9,RPL13A,ERCC2,HNRNPUL1,ATG16L1,AKT2,EEF1B2,WDR45B,ASH1L,STT3A,MRPL19,RPL24,LARS1,GTF2F1,RPL34,CEMIP,AIMP1,ALG13,PAIP2,SLC39A8,ALAS1,EXT2,ELP4,RPS29,GTF2A2,RPL14,RPS8,IRF9,MRPL23,EIF4ENIF1,NFIX,ALG3,ASCC2,POLR3D,GXYLT1,MRPS6,EIF4G3,ZDHHC20,RELA,MRPS12,POLR2F,RPS14,FASTKD2,CEBPD,DPAGT1,RPL31,SETD2,RBM4,NCAPG2,PWP1,CREB1,TARS1,EIF4B,NFATC4,RPL23A,C1GALT1,RPSA,DPY19L4,CHD7,RPS18,EIF4E3,ELOA,NFIC,TENT4B,TSC22D1,GSPT1,CDK12,DDOST,POLG,NCOA2,TAF6,AARSD1,RPL6,ZDHHC17,MRPL55,ARRB2,RPL36A,EPM2AIP1,EEF1D,GBE1,MOGS,RMND1,SCAF8,RPL10,RPS24,ELP2,CBFB,PIGG,LARP4,POLR2H,GOLGA2,EIF2B1,EIF4G1,RPL32,EIF2A,MRPL47,SLBP,ALG2,MRPS22,RPL37A,SELENOT,EIF1,RXRA,B4GALT4,POLE4,RPL23,RWDD1,TFAM,MRPS14,MRPS30,TUSC3,ATG12,ABLIM3,EIF4E,HARS1,PGM3,OSTC,RACK1,MRPS27,GFM2,PIK3R1,RPL30,RPL26L1,TCEA1,EIF2B4,RPS20,EIF3H,ENY2,ALG11,CNOT8,MRPL22,RPLP2,HSF1,EIF3F,EIF4G2,EIF1AD,RPS25,RPS13,ST3GAL4,EIF3M,TNKS1BP1,MED24,VARS2,POLG2,TMEM258,POLR1B,GTF2H3,GATC,RPL18,RPLP0,SMARCC2,MRPL42,UBE2J1,AKT1,GTF2A1,RPL28,MAN2A2,HEXA,ZNF598,PHKG2,EARS2,USP10,RNPS1,GTF2I,SLC25A10-2,POLR2A,MRPS21,TEFM,MIF4GD,RPL26,RPL17,RPL36,RPL27,CD3EAP,PIAS2,POLRMT,MPPE1,RPS15,NMT1,MBD1,SUPT5H,RPS19,CCDC124,POLD1,RPS28,SARS2,RPS5,MRPL37,POLDIP2,GTF2H5,RPAP2,ELOC,POLR2E,LTN1,ADRM1,PCID2,POLD2,RPS10,MED29,PTGES3,ALG9-2,MED22,PRIM2,LIG4,CTDP1,MRPL45,TREX1,DDX3X,DSE,RPL9,HARS2,TBCE-2,RPS7,CTNNB1,RPL35A,POLR1C,RPL11,MRPL28,EIF2B5,DARS2,FOXP1-2,INO80,RPS17,NOTCH1,DEK,CCNH,LARS2,RPS27,EIF3L
GO:0034470	ncRNA processing	333	409	0.35	1.58	2.15e-24	9606.ENSP00000040877,9606.ENSP00000168216,9606.ENSP00000199320,9606.ENSP00000202816,9606.ENSP00000203001,9606.ENSP00000206542,9606.ENSP00000216038,9606.ENSP00000216489,9606.ENSP00000217372,9606.ENSP00000220058,9606.ENSP00000220592,9606.ENSP00000221233,9606.ENSP00000221801,9606.ENSP00000225298,9606.ENSP00000226796,9606.ENSP00000226798,9606.ENSP00000227474,9606.ENSP00000229214,9606.ENSP00000230340,9606.ENSP00000230640,9606.ENSP00000231198,9606.ENSP00000231498,9606.ENSP00000232888,9606.ENSP00000237283,9606.ENSP00000238823,9606.ENSP00000244051,9606.ENSP00000244230,9606.ENSP00000244496,9606.ENSP00000244571,9606.ENSP00000246802,9606.ENSP00000246868,9606.ENSP00000247003,9606.ENSP00000250237,9606.ENSP00000250263,9606.ENSP00000251250,9606.ENSP00000251607,9606.ENSP00000253107,9606.ENSP00000253247,9606.ENSP00000254605,9606.ENSP00000254799,9606.ENSP00000254803,9606.ENSP00000256398,9606.ENSP00000257177,9606.ENSP00000257829,9606.ENSP00000258169,9606.ENSP00000258383,9606.ENSP00000258457,9606.ENSP00000258772,9606.ENSP00000259239,9606.ENSP00000259469,9606.ENSP00000260953,9606.ENSP00000261015,9606.ENSP00000261167,9606.ENSP00000261191,9606.ENSP00000261249,9606.ENSP00000261637,9606.ENSP00000261700,9606.ENSP00000261708,9606.ENSP00000261772,9606.ENSP00000262160,9606.ENSP00000262265,9606.ENSP00000262432,9606.ENSP00000263092,9606.ENSP00000263209,9606.ENSP00000263239,9606.ENSP00000264279,9606.ENSP00000264670,9606.ENSP00000265564,9606.ENSP00000266987,9606.ENSP00000267425,9606.ENSP00000268802,9606.ENSP00000273962,9606.ENSP00000274054,9606.ENSP00000274606,9606.ENSP00000274695,9606.ENSP00000274849,9606.ENSP00000281701,9606.ENSP00000283109,9606.ENSP00000285814,9606.ENSP00000291576,9606.ENSP00000292478,9606.ENSP00000293860,9606.ENSP00000296149,9606.ENSP00000296215,9606.ENSP00000296581,9606.ENSP00000296792,9606.ENSP00000297579,9606.ENSP00000297613,9606.ENSP00000297990,9606.ENSP00000298717,9606.ENSP00000298746,9606.ENSP00000301364,9606.ENSP00000301396,9606.ENSP00000302801,9606.ENSP00000302886,9606.ENSP00000304353,9606.ENSP00000305696,9606.ENSP00000305769,9606.ENSP00000306080,9606.ENSP00000306320,9606.ENSP00000306565,9606.ENSP00000307214,9606.ENSP00000308179,9606.ENSP00000308332,9606.ENSP00000309126,9606.ENSP00000309610,9606.ENSP00000310260,9606.ENSP00000310448,9606.ENSP00000311135,9606.ENSP00000311977,9606.ENSP00000312356,9606.ENSP00000313420,9606.ENSP00000314193,9606.ENSP00000314348,9606.ENSP00000314441,9606.ENSP00000315017,9606.ENSP00000315476,9606.ENSP00000316335,9606.ENSP00000317376,9606.ENSP00000317691,9606.ENSP00000318176,9606.ENSP00000318641,9606.ENSP00000321449,9606.ENSP00000321706,9606.ENSP00000321810,9606.ENSP00000322396,9606.ENSP00000323046,9606.ENSP00000323288,9606.ENSP00000323858,9606.ENSP00000325398,9606.ENSP00000325448,9606.ENSP00000326806,9606.ENSP00000326948,9606.ENSP00000326981,9606.ENSP00000327179,9606.ENSP00000327889,9606.ENSP00000328854,9606.ENSP00000329614,9606.ENSP00000332198,9606.ENSP00000332973,9606.ENSP00000333934,9606.ENSP00000337445,9606.ENSP00000338173,9606.ENSP00000338862,9606.ENSP00000339145,9606.ENSP00000339532,9606.ENSP00000339795,9606.ENSP00000341324,9606.ENSP00000341874,9606.ENSP00000344393,9606.ENSP00000345793,9606.ENSP00000345917,9606.ENSP00000345957,9606.ENSP00000346120,9606.ENSP00000346627,9606.ENSP00000346694,9606.ENSP00000346725,9606.ENSP00000350098,9606.ENSP00000350698,9606.ENSP00000351100,9606.ENSP00000351644,9606.ENSP00000353246,9606.ENSP00000354812,9606.ENSP00000355299,9606.ENSP00000355471,9606.ENSP00000355541,9606.ENSP00000355599,9606.ENSP00000355899,9606.ENSP00000355961,9606.ENSP00000356134,9606.ENSP00000356476,9606.ENSP00000356530,9606.ENSP00000357459,9606.ENSP00000358400,9606.ENSP00000358563,9606.ENSP00000358812,9606.ENSP00000358939,9606.ENSP00000359128,9606.ENSP00000359160,9606.ENSP00000359345,9606.ENSP00000359606,9606.ENSP00000359688,9606.ENSP00000359904,9606.ENSP00000359939,9606.ENSP00000360497,9606.ENSP00000360676,9606.ENSP00000361010,9606.ENSP00000361076,9606.ENSP00000361162,9606.ENSP00000361186,9606.ENSP00000361331,9606.ENSP00000361433,9606.ENSP00000361982,9606.ENSP00000362105,9606.ENSP00000362135,9606.ENSP00000362287,9606.ENSP00000362300,9606.ENSP00000362820,9606.ENSP00000363018,9606.ENSP00000363559,9606.ENSP00000363642,9606.ENSP00000363746,9606.ENSP00000363779,9606.ENSP00000363944,9606.ENSP00000364289,9606.ENSP00000364293,9606.ENSP00000364320,9606.ENSP00000365130,9606.ENSP00000366135,9606.ENSP00000366396,9606.ENSP00000366934,9606.ENSP00000366997,9606.ENSP00000367806,9606.ENSP00000368984,9606.ENSP00000369162,9606.ENSP00000369391,9606.ENSP00000369436,9606.ENSP00000369757,9606.ENSP00000370589,9606.ENSP00000370745,9606.ENSP00000371101,9606.ENSP00000371169,9606.ENSP00000371858,9606.ENSP00000372199,9606.ENSP00000373331,9606.ENSP00000374332,9606.ENSP00000374354,9606.ENSP00000374399,9606.ENSP00000375809,9606.ENSP00000377944,9606.ENSP00000378050,9606.ENSP00000378857,9606.ENSP00000379267,9606.ENSP00000379392,9606.ENSP00000379506,9606.ENSP00000379773,9606.ENSP00000379869,9606.ENSP00000379888,9606.ENSP00000380033,9606.ENSP00000380495,9606.ENSP00000380734,9606.ENSP00000381064,9606.ENSP00000381266,9606.ENSP00000383949,9606.ENSP00000384302,9606.ENSP00000384369,9606.ENSP00000385410,9606.ENSP00000385722,9606.ENSP00000385787,9606.ENSP00000385958,9606.ENSP00000385995,9606.ENSP00000386134,9606.ENSP00000386636,9606.ENSP00000387365,9606.ENSP00000387911,9606.ENSP00000389182,9606.ENSP00000390011,9606.ENSP00000391723,9606.ENSP00000392028,9606.ENSP00000395738,9606.ENSP00000396673,9606.ENSP00000396995,9606.ENSP00000397402,9606.ENSP00000398597,9606.ENSP00000402038,9606.ENSP00000402338,9606.ENSP00000405068,9606.ENSP00000407323,9606.ENSP00000409799,9606.ENSP00000412894,9606.ENSP00000414237,9606.ENSP00000414321,9606.ENSP00000414851,9606.ENSP00000415433,9606.ENSP00000417402,9606.ENSP00000417464,9606.ENSP00000417677,9606.ENSP00000418221,9606.ENSP00000418915,9606.ENSP00000419740,9606.ENSP00000420682,9606.ENSP00000422626,9606.ENSP00000423067,9606.ENSP00000425048,9606.ENSP00000425979,9606.ENSP00000429065,9606.ENSP00000430338,9606.ENSP00000432119,9606.ENSP00000434466,9606.ENSP00000434995,9606.ENSP00000435096,9606.ENSP00000437256,9606.ENSP00000438349,9606.ENSP00000438993,9606.ENSP00000440915,9606.ENSP00000441140,9606.ENSP00000445001,9606.ENSP00000446184,9606.ENSP00000454836,9606.ENSP00000455106,9606.ENSP00000456908,9606.ENSP00000460871,9606.ENSP00000463784,9606.ENSP00000464813,9606.ENSP00000465213,9606.ENSP00000466010,9606.ENSP00000466967,9606.ENSP00000470560,9606.ENSP00000470972,9606.ENSP00000472469,9606.ENSP00000473383,9606.ENSP00000476100,9606.ENSP00000476117,9606.ENSP00000478982,9606.ENSP00000479504,9606.ENSP00000480421,9606.ENSP00000481559,9606.ENSP00000482396,9606.ENSP00000483484,9606.ENSP00000483495,9606.ENSP00000484687,9606.ENSP00000494040,9606.ENSP00000495273,9606.ENSP00000495672,9606.ENSP00000496250,9606.ENSP00000496496,9606.ENSP00000497641,9606.ENSP00000498019,9606.ENSP00000498715,9606.ENSP00000498803,9606.ENSP00000499044,9606.ENSP00000499466,9606.ENSP00000501135	TARBP1,HSD17B10,DIMT1,ESF1,TRMT6,OSGEP,RTCB,ALKBH1,CDK5RAP1,MTFMT,AGO2,EXOSC5,FBL,UTP18,GAR1,FRG1,PUS3,KRR1,BYSL,MTREX,THG1L,NUP155,RRP9,ADAT2,FAM98A,MOCS3,MPHOSPH10,RRP36,AARS2,NOP53,SBDS,DDX49,QTRT1,ERI1,DTWD1,TRNT1,PPAN,NOL11,RRP8,GRSF1,UTP3,ELP3,TUT4,NAT10,MPHOSPH6,MRPL44,C2orf49,DDX56,IMP4,RPL35,METTL5,WDR12,WBP11,INTS13,TRMT5,UTP20,RTRAF,UTP6,AARS1,SMAD2,PIH1D1,METTL2B,METTL16,DGCR8,DDX18,NOP58,NSUN2,EXOSC7,TARBP2,NOP9,NOB1,TRMT10A,NAF1,NHP2,CDKAL1,ABT1,NVL,RIOK2,NIFK,PWP2,PTCD1,POLR3K,ELP6,SNIP1,LSM6,UTP15,DCAF13,RPP25L,NOL6,METTL3,TRUB1,TSR1,PELP1,TRMT61B,PA2G4,POP7,RBFA,SMAD1,MRM3,GON7,ISG20,LCMT2,WDR3,UTP23,NSUN5,METTL2A,INTS6,SART1,DHX37,DUS3L,TRMT10C,PRKDC,WDR75,DDX10,METTL1,MRPL1,EXOSC4,FARS2,MRPS11,RPP25,PRKRA,INTS3,RRP7A,GEMIN4,TRIT1,RRS1,EXOSC3,RPUSD2,DDX54,TPRKB,KARS1,NCBP2,FTSJ1,IMP3,UTP4,INTS5,NOC4L,YBEY,NOP10,SMAD3,TRMT11,ELAC2,PUM2,BRIX1,RRP1B,THUMPD3,RPL7,SRFBP1,RIOK3,FCF1,ZC3H7B,LYAR,RPS21,DDX21,TYW5,HNRNPA2B1,PES1,POP5,DDX47,WDR55,GTPBP3,MAK16,SPOUT1,TSEN15,TFB2M,HEATR1,TSNAX,RRP15,INTS7,TFB1M,TRMT1L,RNASEL,ADAR,MDN1,DKC1,PDCD11,SARS1,NPM3,TRMT13,RPL5,ZNHIT6,RPF1,TYW3,EXOSC1,RNF113A,KTI12,REXO4,RPL7A,TOE1,TP53RK,ERI3,EXOSC2,TRUB2,UTP11,YRDC,AGO3,AGO1,SRSF3,RPL10A,EIF6,BMS1,WDR46,ELP1,LAS1L,NCBP1,TSR2,MRTO4,TUT7,EXOSC10,XRN2,NOL9,DIS3,RPS16,EXOSC9,RIOK1,RPP40,ANKRD16,RPS6,NOP56,DDX1,NOL10,RCL1,NOP2,URB1,RPUSD3,TSN,EXOSC8,TRMT61A,ERCC2,UTP14A,TRPT1,WDR6,ELP4,THUMPD1,RPL14,ZC3H7A,ELP5,RPS8,DDX17,DDX51,FAM98B,INTS10,WDR4,SNU13,WDR43,METTL15,NOLC1,INTS1,POP1,RPS14,THADA,NGDN,SSB,PWP1,PARN,RPP30,CTU1,PUM1,CHD7,TRMT2A,FTSJ3,TENT4B,TSEN34,EXOSC6,MTO1,RPF2,NOP14,EBNA1BP2,RPP21,RPP14,INTS2,RPS24,ELP2,INTS12,PUS7,RRP1,ZBTB8OS,RPL7L1,CDKN2A,NSUN4,QTRT2,LARP7,WDR36,DTWD2,DROSHA,INTS9,INTS8,WDR74,INTS4,CLP1,RPS25,DICER1,TRMT112,ZCCHC8,PRORP,NOL8,INTS11,RRP12,TBL3,BOP1,CTU2,RSL1D1,RPL26,RPL27,POP4,RPS15,TRMT1,EMG1,RPS19,RPS28,FBLL1,GTF2H5,WDR18,RPP38,DDX52,SRRT,MRM1,ALG9-2,NSA2,DDX27,ZNHIT3,DDX3X,RPS7,RPL35A,RPL11,TRMU,EIF4A3,RPS17,INTS14,KRI1,RPS27,PIN4,URM1
GO:0006397	mRNA processing	356	455	0.33	1.52	5.23e-24	9606.ENSP00000156109,9606.ENSP00000156471,9606.ENSP00000181839,9606.ENSP00000199814,9606.ENSP00000215793,9606.ENSP00000215829,9606.ENSP00000216252,9606.ENSP00000216277,9606.ENSP00000216727,9606.ENSP00000216832,9606.ENSP00000217109,9606.ENSP00000220496,9606.ENSP00000221265,9606.ENSP00000221419,9606.ENSP00000221494,9606.ENSP00000223073,9606.ENSP00000224140,9606.ENSP00000225504,9606.ENSP00000225698,9606.ENSP00000225792,9606.ENSP00000226798,9606.ENSP00000227322,9606.ENSP00000227524,9606.ENSP00000229390,9606.ENSP00000230640,9606.ENSP00000233468,9606.ENSP00000235090,9606.ENSP00000236273,9606.ENSP00000238112,9606.ENSP00000240185,9606.ENSP00000240316,9606.ENSP00000242776,9606.ENSP00000242848,9606.ENSP00000243563,9606.ENSP00000244020,9606.ENSP00000244227,9606.ENSP00000244520,9606.ENSP00000245838,9606.ENSP00000245934,9606.ENSP00000246071,9606.ENSP00000246194,9606.ENSP00000247001,9606.ENSP00000248923,9606.ENSP00000249299,9606.ENSP00000252011,9606.ENSP00000252137,9606.ENSP00000252622,9606.ENSP00000253363,9606.ENSP00000254193,9606.ENSP00000254301,9606.ENSP00000254799,9606.ENSP00000257181,9606.ENSP00000258770,9606.ENSP00000258962,9606.ENSP00000260129,9606.ENSP00000260210,9606.ENSP00000260803,9606.ENSP00000261167,9606.ENSP00000261308,9606.ENSP00000261600,9606.ENSP00000261973,9606.ENSP00000262415,9606.ENSP00000262633,9606.ENSP00000262710,9606.ENSP00000262962,9606.ENSP00000263063,9606.ENSP00000263579,9606.ENSP00000263694,9606.ENSP00000264555,9606.ENSP00000264645,9606.ENSP00000265097,9606.ENSP00000265271,9606.ENSP00000265560,9606.ENSP00000265866,9606.ENSP00000266022,9606.ENSP00000266079,9606.ENSP00000266529,9606.ENSP00000266679,9606.ENSP00000266735,9606.ENSP00000267812,9606.ENSP00000268482,9606.ENSP00000268483,9606.ENSP00000269601,9606.ENSP00000270257,9606.ENSP00000271628,9606.ENSP00000272645,9606.ENSP00000274712,9606.ENSP00000276079,9606.ENSP00000281950,9606.ENSP00000282251,9606.ENSP00000282486,9606.ENSP00000284981,9606.ENSP00000285873,9606.ENSP00000286175,9606.ENSP00000286835,9606.ENSP00000291386,9606.ENSP00000291552,9606.ENSP00000292476,9606.ENSP00000293872,9606.ENSP00000295321,9606.ENSP00000295899,9606.ENSP00000296215,9606.ENSP00000296581,9606.ENSP00000296702,9606.ENSP00000297071,9606.ENSP00000297151,9606.ENSP00000297591,9606.ENSP00000298281,9606.ENSP00000298717,9606.ENSP00000298746,9606.ENSP00000298875,9606.ENSP00000299601,9606.ENSP00000300291,9606.ENSP00000300413,9606.ENSP00000301740,9606.ENSP00000302160,9606.ENSP00000304903,9606.ENSP00000305790,9606.ENSP00000306614,9606.ENSP00000307181,9606.ENSP00000307863,9606.ENSP00000308533,9606.ENSP00000309142,9606.ENSP00000309591,9606.ENSP00000310448,9606.ENSP00000310596,9606.ENSP00000310670,9606.ENSP00000310723,9606.ENSP00000311677,9606.ENSP00000311747,9606.ENSP00000311977,9606.ENSP00000313007,9606.ENSP00000313422,9606.ENSP00000313829,9606.ENSP00000314396,9606.ENSP00000315379,9606.ENSP00000315791,9606.ENSP00000316042,9606.ENSP00000317123,9606.ENSP00000317872,9606.ENSP00000318690,9606.ENSP00000318861,9606.ENSP00000319104,9606.ENSP00000319169,9606.ENSP00000319240,9606.ENSP00000321706,9606.ENSP00000323288,9606.ENSP00000324122,9606.ENSP00000324827,9606.ENSP00000325376,9606.ENSP00000325377,9606.ENSP00000325905,9606.ENSP00000326261,9606.ENSP00000326411,9606.ENSP00000326531,9606.ENSP00000326806,9606.ENSP00000328848,9606.ENSP00000328992,9606.ENSP00000330349,9606.ENSP00000332444,9606.ENSP00000334538,9606.ENSP00000335321,9606.ENSP00000336741,9606.ENSP00000336752,9606.ENSP00000337386,9606.ENSP00000337512,9606.ENSP00000339090,9606.ENSP00000339145,9606.ENSP00000340796,9606.ENSP00000341826,9606.ENSP00000342374,9606.ENSP00000342676,9606.ENSP00000343054,9606.ENSP00000343081,9606.ENSP00000345412,9606.ENSP00000346335,9606.ENSP00000346634,9606.ENSP00000346694,9606.ENSP00000347005,9606.ENSP00000348010,9606.ENSP00000348108,9606.ENSP00000348984,9606.ENSP00000349124,9606.ENSP00000349168,9606.ENSP00000349428,9606.ENSP00000349748,9606.ENSP00000350698,9606.ENSP00000351137,9606.ENSP00000351141,9606.ENSP00000351492,9606.ENSP00000353769,9606.ENSP00000353920,9606.ENSP00000354518,9606.ENSP00000355050,9606.ENSP00000355094,9606.ENSP00000355299,9606.ENSP00000356405,9606.ENSP00000356520,9606.ENSP00000356530,9606.ENSP00000356541,9606.ENSP00000357304,9606.ENSP00000357459,9606.ENSP00000357928,9606.ENSP00000358064,9606.ENSP00000358374,9606.ENSP00000358478,9606.ENSP00000358497,9606.ENSP00000358554,9606.ENSP00000358616,9606.ENSP00000358635,9606.ENSP00000358716,9606.ENSP00000358814,9606.ENSP00000359042,9606.ENSP00000359216,9606.ENSP00000359506,9606.ENSP00000359645,9606.ENSP00000359890,9606.ENSP00000359958,9606.ENSP00000359988,9606.ENSP00000360497,9606.ENSP00000360525,9606.ENSP00000360532,9606.ENSP00000361524,9606.ENSP00000361557,9606.ENSP00000361626,9606.ENSP00000361918,9606.ENSP00000361982,9606.ENSP00000362110,9606.ENSP00000362532,9606.ENSP00000362550,9606.ENSP00000362803,9606.ENSP00000362820,9606.ENSP00000362900,9606.ENSP00000362931,9606.ENSP00000363043,9606.ENSP00000363313,9606.ENSP00000363745,9606.ENSP00000364289,9606.ENSP00000364398,9606.ENSP00000364813,9606.ENSP00000365458,9606.ENSP00000365625,9606.ENSP00000365861,9606.ENSP00000366396,9606.ENSP00000366557,9606.ENSP00000366604,9606.ENSP00000367835,9606.ENSP00000368341,9606.ENSP00000368801,9606.ENSP00000368881,9606.ENSP00000369618,9606.ENSP00000369895,9606.ENSP00000370083,9606.ENSP00000370114,9606.ENSP00000370345,9606.ENSP00000370460,9606.ENSP00000370745,9606.ENSP00000373331,9606.ENSP00000373474,9606.ENSP00000373657,9606.ENSP00000376276,9606.ENSP00000376309,9606.ENSP00000376919,9606.ENSP00000377225,9606.ENSP00000377262,9606.ENSP00000380033,9606.ENSP00000380336,9606.ENSP00000380557,9606.ENSP00000381216,9606.ENSP00000381984,9606.ENSP00000382091,9606.ENSP00000383042,9606.ENSP00000383949,9606.ENSP00000384421,9606.ENSP00000386023,9606.ENSP00000386458,9606.ENSP00000386894,9606.ENSP00000387006,9606.ENSP00000387996,9606.ENSP00000388638,9606.ENSP00000390625,9606.ENSP00000392094,9606.ENSP00000392270,9606.ENSP00000394085,9606.ENSP00000395738,9606.ENSP00000396301,9606.ENSP00000396995,9606.ENSP00000397402,9606.ENSP00000398880,9606.ENSP00000400433,9606.ENSP00000400591,9606.ENSP00000400646,9606.ENSP00000401371,9606.ENSP00000401566,9606.ENSP00000410758,9606.ENSP00000411822,9606.ENSP00000412566,9606.ENSP00000413035,9606.ENSP00000413098,9606.ENSP00000414921,9606.ENSP00000415078,9606.ENSP00000416269,9606.ENSP00000416534,9606.ENSP00000416959,9606.ENSP00000417402,9606.ENSP00000417686,9606.ENSP00000418748,9606.ENSP00000419270,9606.ENSP00000420195,9606.ENSP00000420306,9606.ENSP00000421592,9606.ENSP00000422626,9606.ENSP00000424417,9606.ENSP00000424896,9606.ENSP00000431512,9606.ENSP00000432886,9606.ENSP00000433071,9606.ENSP00000433919,9606.ENSP00000434359,9606.ENSP00000434995,9606.ENSP00000435210,9606.ENSP00000436864,9606.ENSP00000437125,9606.ENSP00000437738,9606.ENSP00000438875,9606.ENSP00000438993,9606.ENSP00000442053,9606.ENSP00000442699,9606.ENSP00000446099,9606.ENSP00000449386,9606.ENSP00000451129,9606.ENSP00000451291,9606.ENSP00000452123,9606.ENSP00000454545,9606.ENSP00000457243,9606.ENSP00000457723,9606.ENSP00000460348,9606.ENSP00000463058,9606.ENSP00000463982,9606.ENSP00000466111,9606.ENSP00000469468,9606.ENSP00000472914,9606.ENSP00000472998,9606.ENSP00000475615,9606.ENSP00000478070,9606.ENSP00000480140,9606.ENSP00000480421,9606.ENSP00000481697,9606.ENSP00000481842,9606.ENSP00000481859,9606.ENSP00000483408,9606.ENSP00000484669,9606.ENSP00000488422,9606.ENSP00000491215,9606.ENSP00000497641,9606.ENSP00000498362	GPKOW,AQR,CDK13,RBM22,SF3A1,SNRPD3,PHF5A,PAPOLA,PABPN1,PNN,CSTF1,DNAJC17,PAF1,HNRNPL,SF3A2,RBM28,SETX,SUPT4H1,C1QBP,DDX5,FRG1,ZPR1,PRPF19,SRSF9,MTREX,SF3B6,WDR77,SYF2,CPSF3,TARDBP,COIL,DDX39A,ZC3H13,SNRPA,SRSF6,SNRNP27,SNRPC,THOC2,SYMPK,SNRPB2,RALY,SUGP1,GGT1,LSM8,DHX35,ESS2,LSM7,RBM39,SNRPA1,LGALS3,GRSF1,PRPF38A,TBRG4,SRSF1,TGS1,BUD13,DBR1,WBP11,PPWD1,THOC1,RBM25,DHX8,RBM42,ACIN1,YJU2,MTPAP,DCPS,SNRNP40,PHRF1,CASC3,THOC3,RBM27,USP4,HNRNPH3,RBM6,PRPF6,ZCRB1,CPSF6,SNRPF,MFAP1,DHX38,TXNL4B,TXNL4A,GEMIN7,SF3B4,POLR2D,ZMAT2,NONO,GEMIN6,CWF19L2,MBNL1,APP,GEMIN5,PPIL3,SCAF4,SSU72,U2AF1,CPSF4,LUC7L,IWS1,THOC7,SNIP1,LSM6,TCERG1,TRA2A,SLU7,VIRMA,PCF11,METTL3,TRUB1,CPSF2,LEO1,NUDT21,SNRPD1,SRRM2,LSM3,CD2BP2,SF3B3,PPIH,RAMAC,U2AF2,GEMIN2,PDE12,PRKACA,SART1,LSM1,CCAR2,DDX23,PPP1R8,RBM14,DUS3L,PABPC1,ARL6IP4,KHDRBS1,PRMT9,PRPF3,CSTF3,HNRNPA0,SNRNP200,RBBP6,GCFC2,SF3B2,SUPT6H,PRMT5,MAGOHB,GEMIN4,RPUSD2,PRPF31,AKAP17A,HNRNPM,WDR33,SRSF7,SRRM1,CWF19L1,THOC6,NCBP2,RBM10,PAXBP1,DDX41,CSTF2T,SREK1,SF3B1,DHX15,FIP1L1,ZFP36L1,CMTR2,RBMX2,RRP1B,ZNF326,HNRNPA1,SNRPD2,AURKAIP1,RBM5,PUS7L,CPSF7,NRDE2,THRAP3,HNRNPA2B1,LUC7L2,PRPF39,KHDRBS3,SON,PPP4R2,HNRNPH1,PTBP1,SFPQ,DDX47,XAB2,WTAP,UBL5,SCAF1,ADARB1,ZNF830,CTNNBL1,QKI,TSEN15,CDC73,DHX9,RNASEL,SF3B5,KHDC4,ADAR,CDC40,RPRD2,SCAF11,TTF2,RNGTT,BCAS2,SMNDC1,SYNCRIP,DDX20,AHCYL1,PRPF38B,PTBP2,FMR1,RBMX,MBNL3,ZRANB2,SRSF11,RNF113A,MAGOH,CDC5L,C9orf78,RBM41,YBX1,PPIE,TRUB2,SF3A3,RPRD1B,CMTR1,PPIL1,SRSF3,SRSF4,SRPK1,AAR2,PRPF4,HNRNPR,NCBP1,HABP4,LSM2,HNRNPK,DHX16,MBNL2,XRN2,CRNKL1,SF1,PRPF18,RBM24,WBP4,KIN,FASTKD5,GEMIN8,SMN1,PSIP1,PAN3,CWC27,DDX1,RPUSD3,METTL14,NCBP3,SRSF2,HNRNPA3,LUC7L3,FAM50A,SRPK2,DDX17,SMU1,AKAP8L,KHSRP,RPRD1A,ALKBH5,KDM1A,SNU13,TFIP11,BUD31,PRPF40A,RBM4,CWC22,CSTF2,RBM17,HNRNPLL,EFTUD2,STRAP,JMJD6,TRMT2A,IK,TENT4B,TSEN34,CDK12,HNRNPF,SNRPE,PNPT1,TIA1,ECD,LSM5,ISY1-RAB43,SNRPB,RBFOX2,SCAF8,PTBP3,CACTIN,DDX39B,DDX46,TRA2B,PUS7,SLBP,ESRP2,PRKRIP1,SRSF10,THOC5,ALYREF,LARP7,PLRG1,CNOT6L,HSF1,RNPC3,RBM4B,CLNS1A,PUF60,CLP1,BCLAF1,CELF1,HSPA8,SFSWAP,NOVA1,ZCCHC8,RBM19,HTATSF1,RBMXL1,SART3,SNW1,HNRNPC,SRSF5,RBM15B,NOL3,RNPS1,PRPF8,RBM8A,YTHDC1,RNMT,LSM4,SUGP2,SNRNP70,CWC15,CWC25,SRSF8,SRRT,RSRC1,SAP18,PAN2,RBM26,CPSF1,CELF2,HNRNPU,EIF4A3,PQBP1
GO:0006886	Intracellular protein transport	470	683	0.27	1.37	2.07e-23	9606.ENSP00000000233,9606.ENSP00000000412,9606.ENSP00000158771,9606.ENSP00000164227,9606.ENSP00000169551,9606.ENSP00000172229,9606.ENSP00000182527,9606.ENSP00000204679,9606.ENSP00000214869,9606.ENSP00000215570,9606.ENSP00000215957,9606.ENSP00000216034,9606.ENSP00000216366,9606.ENSP00000216797,9606.ENSP00000217402,9606.ENSP00000219169,9606.ENSP00000219476,9606.ENSP00000220509,9606.ENSP00000220822,9606.ENSP00000221566,9606.ENSP00000221930,9606.ENSP00000222005,9606.ENSP00000222120,9606.ENSP00000222256,9606.ENSP00000222990,9606.ENSP00000223136,9606.ENSP00000223641,9606.ENSP00000226105,9606.ENSP00000227471,9606.ENSP00000229179,9606.ENSP00000231498,9606.ENSP00000231524,9606.ENSP00000233025,9606.ENSP00000233575,9606.ENSP00000234310,9606.ENSP00000239906,9606.ENSP00000241041,9606.ENSP00000242285,9606.ENSP00000243253,9606.ENSP00000244040,9606.ENSP00000244763,9606.ENSP00000245544,9606.ENSP00000245923,9606.ENSP00000248248,9606.ENSP00000248553,9606.ENSP00000248633,9606.ENSP00000248975,9606.ENSP00000249269,9606.ENSP00000249442,9606.ENSP00000249923,9606.ENSP00000251968,9606.ENSP00000252512,9606.ENSP00000253794,9606.ENSP00000254616,9606.ENSP00000254950,9606.ENSP00000254998,9606.ENSP00000255194,9606.ENSP00000255305,9606.ENSP00000256079,9606.ENSP00000256366,9606.ENSP00000256637,9606.ENSP00000257245,9606.ENSP00000258301,9606.ENSP00000258654,9606.ENSP00000258742,9606.ENSP00000259400,9606.ENSP00000259512,9606.ENSP00000259569,9606.ENSP00000259711,9606.ENSP00000260327,9606.ENSP00000260762,9606.ENSP00000261263,9606.ENSP00000261396,9606.ENSP00000261574,9606.ENSP00000261609,9606.ENSP00000261636,9606.ENSP00000261667,9606.ENSP00000261735,9606.ENSP00000261842,9606.ENSP00000261866,9606.ENSP00000261889,9606.ENSP00000261942,9606.ENSP00000261978,9606.ENSP00000262039,9606.ENSP00000262094,9606.ENSP00000262213,9606.ENSP00000262225,9606.ENSP00000262982,9606.ENSP00000263202,9606.ENSP00000263245,9606.ENSP00000263256,9606.ENSP00000263354,9606.ENSP00000263461,9606.ENSP00000263559,9606.ENSP00000263672,9606.ENSP00000263904,9606.ENSP00000264028,9606.ENSP00000264110,9606.ENSP00000264335,9606.ENSP00000264380,9606.ENSP00000264657,9606.ENSP00000264883,9606.ENSP00000264896,9606.ENSP00000264904,9606.ENSP00000264933,9606.ENSP00000264954,9606.ENSP00000265062,9606.ENSP00000265195,9606.ENSP00000265351,9606.ENSP00000265388,9606.ENSP00000265562,9606.ENSP00000265857,9606.ENSP00000266087,9606.ENSP00000267199,9606.ENSP00000267202,9606.ENSP00000267884,9606.ENSP00000268058,9606.ENSP00000270502,9606.ENSP00000270538,9606.ENSP00000271764,9606.ENSP00000272233,9606.ENSP00000272895,9606.ENSP00000273047,9606.ENSP00000273375,9606.ENSP00000278483,9606.ENSP00000279146,9606.ENSP00000280551,9606.ENSP00000281187,9606.ENSP00000283195,9606.ENSP00000283290,9606.ENSP00000284320,9606.ENSP00000285737,9606.ENSP00000285848,9606.ENSP00000287295,9606.ENSP00000288266,9606.ENSP00000288774,9606.ENSP00000290158,9606.ENSP00000293288,9606.ENSP00000294179,9606.ENSP00000295030,9606.ENSP00000295079,9606.ENSP00000295119,9606.ENSP00000295767,9606.ENSP00000295797,9606.ENSP00000296473,9606.ENSP00000296557,9606.ENSP00000296930,9606.ENSP00000297151,9606.ENSP00000297185,9606.ENSP00000298316,9606.ENSP00000299138,9606.ENSP00000299192,9606.ENSP00000299705,9606.ENSP00000299767,9606.ENSP00000300231,9606.ENSP00000300651,9606.ENSP00000300935,9606.ENSP00000301765,9606.ENSP00000302037,9606.ENSP00000302790,9606.ENSP00000302961,9606.ENSP00000303145,9606.ENSP00000303507,9606.ENSP00000303511,9606.ENSP00000304376,9606.ENSP00000305230,9606.ENSP00000305255,9606.ENSP00000305442,9606.ENSP00000305810,9606.ENSP00000306010,9606.ENSP00000306330,9606.ENSP00000306625,9606.ENSP00000306788,9606.ENSP00000306866,9606.ENSP00000306881,9606.ENSP00000307078,9606.ENSP00000307939,9606.ENSP00000309415,9606.ENSP00000309457,9606.ENSP00000309591,9606.ENSP00000310094,9606.ENSP00000310226,9606.ENSP00000310668,9606.ENSP00000310998,9606.ENSP00000311399,9606.ENSP00000311427,9606.ENSP00000311449,9606.ENSP00000311962,9606.ENSP00000312066,9606.ENSP00000312442,9606.ENSP00000312734,9606.ENSP00000315130,9606.ENSP00000315693,9606.ENSP00000316032,9606.ENSP00000317714,9606.ENSP00000318165,9606.ENSP00000318629,9606.ENSP00000318803,9606.ENSP00000318822,9606.ENSP00000319781,9606.ENSP00000320236,9606.ENSP00000320359,9606.ENSP00000320866,9606.ENSP00000323811,9606.ENSP00000324173,9606.ENSP00000324628,9606.ENSP00000324810,9606.ENSP00000325002,9606.ENSP00000325369,9606.ENSP00000325827,9606.ENSP00000327255,9606.ENSP00000327650,9606.ENSP00000327694,9606.ENSP00000327821,9606.ENSP00000328023,9606.ENSP00000328325,9606.ENSP00000329419,9606.ENSP00000329558,9606.ENSP00000330878,9606.ENSP00000330945,9606.ENSP00000331106,9606.ENSP00000331201,9606.ENSP00000331487,9606.ENSP00000332287,9606.ENSP00000334153,9606.ENSP00000334373,9606.ENSP00000335082,9606.ENSP00000335153,9606.ENSP00000335193,9606.ENSP00000335632,9606.ENSP00000336655,9606.ENSP00000336666,9606.ENSP00000336712,9606.ENSP00000337053,9606.ENSP00000337688,9606.ENSP00000338562,9606.ENSP00000338777,9606.ENSP00000338844,9606.ENSP00000340019,9606.ENSP00000341483,9606.ENSP00000343405,9606.ENSP00000343435,9606.ENSP00000343552,9606.ENSP00000343701,9606.ENSP00000345268,9606.ENSP00000345445,9606.ENSP00000345895,9606.ENSP00000346453,9606.ENSP00000346829,9606.ENSP00000347408,9606.ENSP00000349016,9606.ENSP00000349205,9606.ENSP00000349486,9606.ENSP00000350199,9606.ENSP00000350378,9606.ENSP00000350386,9606.ENSP00000351015,9606.ENSP00000351214,9606.ENSP00000351777,9606.ENSP00000351832,9606.ENSP00000351926,9606.ENSP00000352400,9606.ENSP00000352510,9606.ENSP00000353422,9606.ENSP00000353444,9606.ENSP00000354621,9606.ENSP00000354742,9606.ENSP00000354837,9606.ENSP00000355231,9606.ENSP00000355511,9606.ENSP00000355566,9606.ENSP00000355627,9606.ENSP00000356107,9606.ENSP00000356448,9606.ENSP00000356465,9606.ENSP00000356563,9606.ENSP00000356790,9606.ENSP00000356918,9606.ENSP00000356967,9606.ENSP00000357048,9606.ENSP00000357051,9606.ENSP00000357283,9606.ENSP00000357360,9606.ENSP00000357453,9606.ENSP00000357459,9606.ENSP00000357674,9606.ENSP00000357998,9606.ENSP00000358071,9606.ENSP00000358081,9606.ENSP00000358413,9606.ENSP00000358582,9606.ENSP00000358674,9606.ENSP00000358777,9606.ENSP00000358814,9606.ENSP00000358994,9606.ENSP00000359025,9606.ENSP00000359305,9606.ENSP00000360183,9606.ENSP00000360782,9606.ENSP00000360803,9606.ENSP00000361418,9606.ENSP00000361562,9606.ENSP00000361658,9606.ENSP00000361731,9606.ENSP00000361892,9606.ENSP00000361900,9606.ENSP00000361930,9606.ENSP00000361993,9606.ENSP00000362080,9606.ENSP00000362339,9606.ENSP00000362399,9606.ENSP00000362728,9606.ENSP00000362946,9606.ENSP00000363054,9606.ENSP00000363921,9606.ENSP00000365131,9606.ENSP00000365530,9606.ENSP00000365606,9606.ENSP00000365694,9606.ENSP00000365745,9606.ENSP00000365804,9606.ENSP00000366070,9606.ENSP00000366395,9606.ENSP00000366452,9606.ENSP00000366565,9606.ENSP00000366746,9606.ENSP00000366748,9606.ENSP00000366998,9606.ENSP00000367299,9606.ENSP00000368414,9606.ENSP00000368831,9606.ENSP00000368982,9606.ENSP00000369042,9606.ENSP00000369810,9606.ENSP00000370208,9606.ENSP00000370303,9606.ENSP00000370377,9606.ENSP00000370395,9606.ENSP00000371175,9606.ENSP00000371267,9606.ENSP00000371607,9606.ENSP00000372005,9606.ENSP00000373312,9606.ENSP00000374455,9606.ENSP00000375892,9606.ENSP00000375914,9606.ENSP00000376024,9606.ENSP00000376178,9606.ENSP00000376753,9606.ENSP00000376792,9606.ENSP00000377027,9606.ENSP00000377148,9606.ENSP00000378323,9606.ENSP00000378588,9606.ENSP00000378687,9606.ENSP00000378721,9606.ENSP00000379287,9606.ENSP00000379563,9606.ENSP00000379999,9606.ENSP00000380659,9606.ENSP00000381237,9606.ENSP00000381282,9606.ENSP00000381293,9606.ENSP00000381823,9606.ENSP00000381859,9606.ENSP00000381928,9606.ENSP00000383433,9606.ENSP00000384182,9606.ENSP00000384849,9606.ENSP00000384863,9606.ENSP00000385269,9606.ENSP00000385432,9606.ENSP00000386810,9606.ENSP00000386992,9606.ENSP00000387286,9606.ENSP00000388337,9606.ENSP00000388996,9606.ENSP00000390783,9606.ENSP00000391601,9606.ENSP00000392330,9606.ENSP00000393541,9606.ENSP00000400333,9606.ENSP00000402346,9606.ENSP00000403362,9606.ENSP00000403663,9606.ENSP00000404042,9606.ENSP00000405926,9606.ENSP00000407182,9606.ENSP00000408411,9606.ENSP00000410339,9606.ENSP00000413606,9606.ENSP00000413908,9606.ENSP00000416338,9606.ENSP00000417610,9606.ENSP00000418401,9606.ENSP00000419619,9606.ENSP00000419782,9606.ENSP00000420311,9606.ENSP00000420641,9606.ENSP00000421380,9606.ENSP00000422185,9606.ENSP00000423673,9606.ENSP00000424827,9606.ENSP00000424870,9606.ENSP00000426632,9606.ENSP00000426848,9606.ENSP00000427463,9606.ENSP00000427900,9606.ENSP00000428056,9606.ENSP00000428184,9606.ENSP00000428564,9606.ENSP00000428787,9606.ENSP00000429744,9606.ENSP00000437125,9606.ENSP00000438204,9606.ENSP00000438455,9606.ENSP00000438483,9606.ENSP00000439937,9606.ENSP00000440005,9606.ENSP00000441158,9606.ENSP00000441875,9606.ENSP00000443204,9606.ENSP00000444029,9606.ENSP00000445806,9606.ENSP00000446215,9606.ENSP00000446917,9606.ENSP00000447053,9606.ENSP00000449270,9606.ENSP00000450731,9606.ENSP00000451818,9606.ENSP00000451828,9606.ENSP00000452181,9606.ENSP00000454852,9606.ENSP00000458954,9606.ENSP00000461945,9606.ENSP00000462521,9606.ENSP00000464275,9606.ENSP00000464522,9606.ENSP00000465685,9606.ENSP00000466298,9606.ENSP00000470176,9606.ENSP00000471191,9606.ENSP00000476412,9606.ENSP00000478104,9606.ENSP00000478479,9606.ENSP00000479071,9606.ENSP00000479153,9606.ENSP00000479606,9606.ENSP00000480707,9606.ENSP00000480853,9606.ENSP00000481126,9606.ENSP00000481575,9606.ENSP00000482609,9606.ENSP00000483185,9606.ENSP00000483453,9606.ENSP00000483486,9606.ENSP00000484121,9606.ENSP00000486574,9606.ENSP00000489442,9606.ENSP00000491014,9606.ENSP00000493560,9606.ENSP00000495128,9606.ENSP00000495274,9606.ENSP00000495563,9606.ENSP00000496250,9606.ENSP00000496954,9606.ENSP00000497280,9606.ENSP00000498587,9606.ENSP00000498872,9606.ENSP00000500695	ARF5,M6PR,DERL2,BCL3,TIMM21,NGFR,TRAM2,GNPTG,TMED1,TIMM13,MICALL1,TOMM22,AP4S1,NFKBIA,CHMP4B,NUTF2,TSC2,VPS18,GDAP1,SGTA,TGFB1,CDC37,RAB3D,RAB3A,SNX8,FIS1,SEC61B,RANGRF,UNC93B1,NUP107,NUP155,TRIM23,SPCS1,SNX17,PPP3R1,FAM53C,PEX16,CLTA,SEC61A1,RAB22A,SSR1,NUP85,RTN2,MON1B,HSPB1,PEX1,YWHAH,PMPCB,MTX2,COPB1,TSG101,XPO7,VPS25,TIMM10B,VPS4A,NXT1,AP3B1,XPO4,IPO8,SYNJ2BP,SORT1,TIMM10,STX6,COG3,NUP42,STX17,DERL1,RANBP6,KIF13A,CTDSPL2,EXOC6,RAB21,NUP133,IPO5,HERC2,ARL1,KPNA3,ERP29,AP4E1,SPG11,SNX1,FAF2,LTBP2,PIK3C3,RAB27B,TRAM1,TMED2,CSE1L,UFD1,ARFGAP3,DESI1,NAPA,WDR11,VPS26A,SPCS2,STAM2,ARCN1,ATF2,YWHAE,PIKFYVE,STAT3,NUP54,SCARB2,USO1,PDCD6,GRPEL1,RAB7A,SIL1,XPO5,TNPO3,PTPN23,GET4,FBXO7,VPS33A,VPS37B,SRP14,PML,TIMM29,TIMM44,EIF2D,RHOB,ABCA12,RAB5A,RABL3,HIKESHI,AIP,SEC24D,VPS26B,RANBP2,ATG3,TOMM70,LONP2,OXA1L,AIFM1,APPL1,PEX10,KPNB1,BAX,STX5,PEX13,MAIP1,NUP35,CHCHD4,PRKCI,MON1A,ARFIP1,NPM1,SLU7,HSPA9,ARF6,VPS35,HEATR3,TMED3,HSP90B1,MAP1A,MED1,RAB8A,VPS37C,MFF,XPO6,HSPA4,TMED10,BCR,PEX6,RAB24,SRP9,STX8,COG7,STX18,ARF4,YWHAG,ASPSCR1,ARL6IP1,GABARAP,SEC23A,KIF5B,GCC2,CLTB,VPS41,PRKACA,TAOK2,RAB1B,NUP93,NAGPA,VPS26C,SNX33,RAB6A,GGA2,SRP68,AP1G2,RAB8B,CLU,PAM16,NUP98,STX4,OS9,VPS37A,SYTL2,BID,RAB43,TIMM22,IFT22,CALR,HACL1,HSPA5,NAPG,MVB12A,COPG1,AP3S1,SEC16A,PPM1A,VPS33B,AP2A2,XPOT,SRPRA,PTTG1IP,COPB2,GRPEL2,KPNA7,TMED9,PEX26,HGS,NPLOC4,SYNGR1,RFTN1,KPNA4,FAM91A1,HSP90AA1,VPS39,CHP1,STRADA,AP1S1,TNPO1,SEL1L,SEC62,STX3,AP3S2,SEC23B,HSPD1,RANBP3,SEC24C,YIF1B,ICMT,KPNA1,ZDHHC3,SAMM50,NUP50,IPO4,WLS,AP3M1,PEX14,PIK3R4,SCRIB,AP1B1,GOLGA7,CHM,NF1,TOMM7,VCP,RAB3GAP2,AP2A1,NUP214,TECPR2,VPS13A,RAB5B,SMURF1,IPO9,ARHGEF2,BECN1,CHML,TOMM20,AGT,RAB29,TPR,RAB32,PEX3,ATP1B1,STX7,TOMM40L,COPA,PEX19,LMNA,MTX1,MAN1A1,ADAR,SNAPIN,SEC63,SEC23IP,BAG3,ZDHHC6,AP4B1,UBL4A,ATP6AP1,AHCYL1,MYO6,STXBP3,TMED5,STX16,PMPCA,DNLZ,IPO13,CTSA,NUP188,TBC1D13,STK4,TOMM34,YWHAB,TIMM8A,SYTL4,SAR1A,STXBP1,KPNA6,RAB14,STX12,PARD3,BAG6,STXBP4,GRIPAP1,PPP1R10,CTTN,HDAC6,RILPL1,SYVN1,SNX15,VPS28,STAM,AUP1,SNX5,VPS36,BCAP29,SNX2,KATNB1,IPO7,VPS16,RABGEF1,ZDHHC21,PITRM1,SGTB,GGA1,YWHAQ,MIPEP,DNAJC19,SEC13,SQSTM1,AKT2,RHBDD1,SNX9,STX2,GIPC1,VTI1A,TGFBRAP1,AP1G1,PPP3CA,TIMM9,POM121,SEC31A,YWHAZ,TSPO,TIMM17B,EIF4ENIF1,HM13,SELENOS,NSF,SEC24A,TOMM6,MGARP,ZDHHC20,SCFD2,CDKN1A,XPO1,ELAVL1,SAR1B,RGPD4,IPO11,RAB1A,SEC61G,AP1M1,SCFD1,PEX5,BCAP31,IFT27,SNX27,COPG2,AP2M1,AP4M1,TMED4,TMED7,TNPO2,LAMP2,TOMM40,STXBP2,BCS1L,MFN2,RAB23,SRPRB,ARL6,CDK5,RPL23,SSR3,SNF8,SORCS2,NDUFA13,NEDD4,SRP19,ERBIN,ZFYVE16,SPCS3,KIF13B,PIK3R1,SDCBP,SEC24B,AP3M2,STK3,HSPA8,TOMM5,TIMM8B,KPNA2,HOMER3,ARF1,CLTCL1,PHB2,C2CD5,NUP153,TIMM50,RAN,APPL2,RAB5C,COPZ1,VTI1B,SRP54,AKT1,VIPAS39,SNUPN,NUP88,RAB31,TXNIP,C17orf75,TIMM23,AP1M2,STX10,AP2S1,NUP62,CHMP4A,VPS13D,RAB18,ZFAND6,EHD1,CLTC,COPZ2,VPS29,VPS11,POM121C,PEX12,AP2B1,SYNRG,ARFRP1,ARFIP2,UBAP1,EXOC6B,MIA2,VPS13C,SRP72,AP3D1,VPS45,RPL11,MYO1C,AGK,NOTCH1,SNX6,AP1S2
GO:0051234	Establishment of localization	1881	3946	0.11	1.03	2.07e-23	9606.ENSP00000000233,9606.ENSP00000000412,9606.ENSP00000001008,9606.ENSP00000004531,9606.ENSP00000005257,9606.ENSP00000006275,9606.ENSP00000009041,9606.ENSP00000016171,9606.ENSP00000037243,9606.ENSP00000039989,9606.ENSP00000053867,9606.ENSP00000054666,9606.ENSP00000075120,9606.ENSP00000158771,9606.ENSP00000163416,9606.ENSP00000164227,9606.ENSP00000169551,9606.ENSP00000172229,9606.ENSP00000182527,9606.ENSP00000184266,9606.ENSP00000193322,9606.ENSP00000194214,9606.ENSP00000200135,9606.ENSP00000200676,9606.ENSP00000203407,9606.ENSP00000204679,9606.ENSP00000205636,9606.ENSP00000205948,9606.ENSP00000209873,9606.ENSP00000214869,9606.ENSP00000215375,9606.ENSP00000215565,9606.ENSP00000215570,9606.ENSP00000215730,9606.ENSP00000215832,9606.ENSP00000215882,9606.ENSP00000215941,9606.ENSP00000215957,9606.ENSP00000216034,9606.ENSP00000216181,9606.ENSP00000216366,9606.ENSP00000216442,9606.ENSP00000216487,9606.ENSP00000216727,9606.ENSP00000216797,9606.ENSP00000217402,9606.ENSP00000217407,9606.ENSP00000218104,9606.ENSP00000218340,9606.ENSP00000219150,9606.ENSP00000219169,9606.ENSP00000219476,9606.ENSP00000219479,9606.ENSP00000220325,9606.ENSP00000220496,9606.ENSP00000220509,9606.ENSP00000220822,9606.ENSP00000220853,9606.ENSP00000221086,9606.ENSP00000221543,9606.ENSP00000221566,9606.ENSP00000221930,9606.ENSP00000221957,9606.ENSP00000222005,9606.ENSP00000222120,9606.ENSP00000222254,9606.ENSP00000222256,9606.ENSP00000222271,9606.ENSP00000222305,9606.ENSP00000222330,9606.ENSP00000222547,9606.ENSP00000222693,9606.ENSP00000222990,9606.ENSP00000223023,9606.ENSP00000223136,9606.ENSP00000223208,9606.ENSP00000223369,9606.ENSP00000223500,9606.ENSP00000223641,9606.ENSP00000224807,9606.ENSP00000225174,9606.ENSP00000225577,9606.ENSP00000225665,9606.ENSP00000225724,9606.ENSP00000225726,9606.ENSP00000225964,9606.ENSP00000226105,9606.ENSP00000226218,9606.ENSP00000226355,9606.ENSP00000227471,9606.ENSP00000227507,9606.ENSP00000227525,9606.ENSP00000227638,9606.ENSP00000227667,9606.ENSP00000228567,9606.ENSP00000228872,9606.ENSP00000229179,9606.ENSP00000229314,9606.ENSP00000229340,9606.ENSP00000229379,9606.ENSP00000229795,9606.ENSP00000230036,9606.ENSP00000230085,9606.ENSP00000230449,9606.ENSP00000230461,9606.ENSP00000231498,9606.ENSP00000231524,9606.ENSP00000231668,9606.ENSP00000231751,9606.ENSP00000231790,9606.ENSP00000232003,9606.ENSP00000232219,9606.ENSP00000232496,9606.ENSP00000232607,9606.ENSP00000233025,9606.ENSP00000233099,9606.ENSP00000233242,9606.ENSP00000233575,9606.ENSP00000233627,9606.ENSP00000234038,9606.ENSP00000234160,9606.ENSP00000234256,9606.ENSP00000234310,9606.ENSP00000234396,9606.ENSP00000234453,9606.ENSP00000236137,9606.ENSP00000236192,9606.ENSP00000236850,9606.ENSP00000237014,9606.ENSP00000237596,9606.ENSP00000237642,9606.ENSP00000238497,9606.ENSP00000238831,9606.ENSP00000238855,9606.ENSP00000238892,9606.ENSP00000239440,9606.ENSP00000239666,9606.ENSP00000239906,9606.ENSP00000240079,9606.ENSP00000240851,9606.ENSP00000241041,9606.ENSP00000241502,9606.ENSP00000242067,9606.ENSP00000242208,9606.ENSP00000242285,9606.ENSP00000242776,9606.ENSP00000243077,9606.ENSP00000243253,9606.ENSP00000243389,9606.ENSP00000244040,9606.ENSP00000244763,9606.ENSP00000244769,9606.ENSP00000245046,9606.ENSP00000245157,9606.ENSP00000245206,9606.ENSP00000245304,9606.ENSP00000245544,9606.ENSP00000245838,9606.ENSP00000245923,9606.ENSP00000247225,9606.ENSP00000247461,9606.ENSP00000247470,9606.ENSP00000248098,9606.ENSP00000248248,9606.ENSP00000248553,9606.ENSP00000248633,9606.ENSP00000248975,9606.ENSP00000249066,9606.ENSP00000249071,9606.ENSP00000249269,9606.ENSP00000249442,9606.ENSP00000249647,9606.ENSP00000249923,9606.ENSP00000250405,9606.ENSP00000250559,9606.ENSP00000251047,9606.ENSP00000251143,9606.ENSP00000251157,9606.ENSP00000251166,9606.ENSP00000251507,9606.ENSP00000251595,9606.ENSP00000251775,9606.ENSP00000251968,9606.ENSP00000252015,9606.ENSP00000252102,9606.ENSP00000252483,9606.ENSP00000252486,9606.ENSP00000252512,9606.ENSP00000252595,9606.ENSP00000252699,9606.ENSP00000252711,9606.ENSP00000252826,9606.ENSP00000253063,9606.ENSP00000253083,9606.ENSP00000253413,9606.ENSP00000253457,9606.ENSP00000253577,9606.ENSP00000253699,9606.ENSP00000253794,9606.ENSP00000253861,9606.ENSP00000254286,9606.ENSP00000254616,9606.ENSP00000254942,9606.ENSP00000254950,9606.ENSP00000254998,9606.ENSP00000255120,9606.ENSP00000255194,9606.ENSP00000255305,9606.ENSP00000256079,9606.ENSP00000256255,9606.ENSP00000256366,9606.ENSP00000256433,9606.ENSP00000256460,9606.ENSP00000256545,9606.ENSP00000256637,9606.ENSP00000256689,9606.ENSP00000256858,9606.ENSP00000257245,9606.ENSP00000257566,9606.ENSP00000257694,9606.ENSP00000257700,9606.ENSP00000258091,9606.ENSP00000258098,9606.ENSP00000258201,9606.ENSP00000258301,9606.ENSP00000258424,9606.ENSP00000258654,9606.ENSP00000258729,9606.ENSP00000258739,9606.ENSP00000258742,9606.ENSP00000258796,9606.ENSP00000258886,9606.ENSP00000258962,9606.ENSP00000258991,9606.ENSP00000259037,9606.ENSP00000259053,9606.ENSP00000259206,9606.ENSP00000259324,9606.ENSP00000259400,9606.ENSP00000259486,9606.ENSP00000259512,9606.ENSP00000259569,9606.ENSP00000259711,9606.ENSP00000259746,9606.ENSP00000260327,9606.ENSP00000260356,9606.ENSP00000260408,9606.ENSP00000260665,9606.ENSP00000260743,9606.ENSP00000260746,9606.ENSP00000260762,9606.ENSP00000260818,9606.ENSP00000261023,9606.ENSP00000261070,9606.ENSP00000261183,9606.ENSP00000261263,9606.ENSP00000261366,9606.ENSP00000261369,9606.ENSP00000261396,9606.ENSP00000261514,9606.ENSP00000261537,9606.ENSP00000261558,9606.ENSP00000261574,9606.ENSP00000261600,9606.ENSP00000261609,9606.ENSP00000261622,9606.ENSP00000261623,9606.ENSP00000261636,9606.ENSP00000261667,9606.ENSP00000261693,9606.ENSP00000261700,9606.ENSP00000261735,9606.ENSP00000261758,9606.ENSP00000261778,9606.ENSP00000261839,9606.ENSP00000261842,9606.ENSP00000261866,9606.ENSP00000261880,9606.ENSP00000261884,9606.ENSP00000261889,9606.ENSP00000261942,9606.ENSP00000261978,9606.ENSP00000262013,9606.ENSP00000262030,9606.ENSP00000262039,9606.ENSP00000262094,9606.ENSP00000262139,9606.ENSP00000262160,9606.ENSP00000262213,9606.ENSP00000262215,9606.ENSP00000262225,9606.ENSP00000262265,9606.ENSP00000262291,9606.ENSP00000262316,9606.ENSP00000262352,9606.ENSP00000262461,9606.ENSP00000262613,9606.ENSP00000262640,9606.ENSP00000262646,9606.ENSP00000262776,9606.ENSP00000262982,9606.ENSP00000263025,9606.ENSP00000263073,9606.ENSP00000263088,9606.ENSP00000263202,9606.ENSP00000263245,9606.ENSP00000263246,9606.ENSP00000263256,9606.ENSP00000263277,9606.ENSP00000263354,9606.ENSP00000263372,9606.ENSP00000263401,9606.ENSP00000263461,9606.ENSP00000263519,9606.ENSP00000263559,9606.ENSP00000263645,9606.ENSP00000263650,9606.ENSP00000263672,9606.ENSP00000263710,9606.ENSP00000263774,9606.ENSP00000263780,9606.ENSP00000263847,9606.ENSP00000263856,9606.ENSP00000263897,9606.ENSP00000263904,9606.ENSP00000263934,9606.ENSP00000263967,9606.ENSP00000263980,9606.ENSP00000263991,9606.ENSP00000264001,9606.ENSP00000264005,9606.ENSP00000264025,9606.ENSP00000264028,9606.ENSP00000264033,9606.ENSP00000264079,9606.ENSP00000264094,9606.ENSP00000264110,9606.ENSP00000264198,9606.ENSP00000264276,9606.ENSP00000264335,9606.ENSP00000264380,9606.ENSP00000264414,9606.ENSP00000264451,9606.ENSP00000264498,9606.ENSP00000264499,9606.ENSP00000264613,9606.ENSP00000264645,9606.ENSP00000264649,9606.ENSP00000264657,9606.ENSP00000264663,9606.ENSP00000264710,9606.ENSP00000264883,9606.ENSP00000264896,9606.ENSP00000264904,9606.ENSP00000264908,9606.ENSP00000264914,9606.ENSP00000264930,9606.ENSP00000264933,9606.ENSP00000264954,9606.ENSP00000265062,9606.ENSP00000265070,9606.ENSP00000265074,9606.ENSP00000265094,9606.ENSP00000265097,9606.ENSP00000265113,9606.ENSP00000265164,9606.ENSP00000265195,9606.ENSP00000265245,9606.ENSP00000265295,9606.ENSP00000265316,9606.ENSP00000265339,9606.ENSP00000265351,9606.ENSP00000265371,9606.ENSP00000265388,9606.ENSP00000265562,9606.ENSP00000265565,9606.ENSP00000265627,9606.ENSP00000265641,9606.ENSP00000265643,9606.ENSP00000265686,9606.ENSP00000265689,9606.ENSP00000265729,9606.ENSP00000265857,9606.ENSP00000265909,9606.ENSP00000265967,9606.ENSP00000265970,9606.ENSP00000265983,9606.ENSP00000266025,9606.ENSP00000266087,9606.ENSP00000266544,9606.ENSP00000266771,9606.ENSP00000266970,9606.ENSP00000267113,9606.ENSP00000267199,9606.ENSP00000267202,9606.ENSP00000267425,9606.ENSP00000267622,9606.ENSP00000267750,9606.ENSP00000267842,9606.ENSP00000267843,9606.ENSP00000267884,9606.ENSP00000268058,9606.ENSP00000268099,9606.ENSP00000268150,9606.ENSP00000268668,9606.ENSP00000269097,9606.ENSP00000269143,9606.ENSP00000269187,9606.ENSP00000269228,9606.ENSP00000269701,9606.ENSP00000269886,9606.ENSP00000270142,9606.ENSP00000270176,9606.ENSP00000270502,9606.ENSP00000270538,9606.ENSP00000270645,9606.ENSP00000270879,9606.ENSP00000271234,9606.ENSP00000271373,9606.ENSP00000271375,9606.ENSP00000271732,9606.ENSP00000271764,9606.ENSP00000271857,9606.ENSP00000272217,9606.ENSP00000272233,9606.ENSP00000272438,9606.ENSP00000272542,9606.ENSP00000272645,9606.ENSP00000272895,9606.ENSP00000272928,9606.ENSP00000273047,9606.ENSP00000273258,9606.ENSP00000273375,9606.ENSP00000273398,9606.ENSP00000273550,9606.ENSP00000273784,9606.ENSP00000273853,9606.ENSP00000274000,9606.ENSP00000274137,9606.ENSP00000274496,9606.ENSP00000275227,9606.ENSP00000275493,9606.ENSP00000275730,9606.ENSP00000276052,9606.ENSP00000276201,9606.ENSP00000276390,9606.ENSP00000276416,9606.ENSP00000276689,9606.ENSP00000276914,9606.ENSP00000277010,9606.ENSP00000278193,9606.ENSP00000278483,9606.ENSP00000278568,9606.ENSP00000278616,9606.ENSP00000278671,9606.ENSP00000279146,9606.ENSP00000279281,9606.ENSP00000280326,9606.ENSP00000280551,9606.ENSP00000280612,9606.ENSP00000280772,9606.ENSP00000280871,9606.ENSP00000281031,9606.ENSP00000281187,9606.ENSP00000281456,9606.ENSP00000281513,9606.ENSP00000282041,9606.ENSP00000282516,9606.ENSP00000282561,9606.ENSP00000282633,9606.ENSP00000283195,9606.ENSP00000283206,9606.ENSP00000283290,9606.ENSP00000283351,9606.ENSP00000284268,9606.ENSP00000284320,9606.ENSP00000284425,9606.ENSP00000284440,9606.ENSP00000284981,9606.ENSP00000285093,9606.ENSP00000285238,9606.ENSP00000285379,9606.ENSP00000285393,9606.ENSP00000285737,9606.ENSP00000285848,9606.ENSP00000285968,9606.ENSP00000286298,9606.ENSP00000286371,9606.ENSP00000286628,9606.ENSP00000286788,9606.ENSP00000287169,9606.ENSP00000287295,9606.ENSP00000288235,9606.ENSP00000288266,9606.ENSP00000288774,9606.ENSP00000289968,9606.ENSP00000290158,9606.ENSP00000290246,9606.ENSP00000290299,9606.ENSP00000290341,9606.ENSP00000290573,9606.ENSP00000290866,9606.ENSP00000290949,9606.ENSP00000291574,9606.ENSP00000291688,9606.ENSP00000291744,9606.ENSP00000292211,9606.ENSP00000292246,9606.ENSP00000292363,9606.ENSP00000292401,9606.ENSP00000292475,9606.ENSP00000292616,9606.ENSP00000292907,9606.ENSP00000293230,9606.ENSP00000293288,9606.ENSP00000293328,9606.ENSP00000294129,9606.ENSP00000294179,9606.ENSP00000294258,9606.ENSP00000295030,9606.ENSP00000295079,9606.ENSP00000295119,9606.ENSP00000295240,9606.ENSP00000295321,9606.ENSP00000295688,9606.ENSP00000295718,9606.ENSP00000295767,9606.ENSP00000295797,9606.ENSP00000295899,9606.ENSP00000296028,9606.ENSP00000296051,9606.ENSP00000296137,9606.ENSP00000296161,9606.ENSP00000296220,9606.ENSP00000296266,9606.ENSP00000296292,9606.ENSP00000296350,9606.ENSP00000296473,9606.ENSP00000296509,9606.ENSP00000296557,9606.ENSP00000296577,9606.ENSP00000296585,9606.ENSP00000296684,9606.ENSP00000296755,9606.ENSP00000296930,9606.ENSP00000297044,9606.ENSP00000297135,9606.ENSP00000297151,9606.ENSP00000297156,9606.ENSP00000297185,9606.ENSP00000297258,9606.ENSP00000297293,9606.ENSP00000297504,9606.ENSP00000297508,9606.ENSP00000297540,9606.ENSP00000297596,9606.ENSP00000297990,9606.ENSP00000298229,9606.ENSP00000298292,9606.ENSP00000298310,9606.ENSP00000298316,9606.ENSP00000298552,9606.ENSP00000299138,9606.ENSP00000299166,9606.ENSP00000299192,9606.ENSP00000299238,9606.ENSP00000299300,9606.ENSP00000299705,9606.ENSP00000299767,9606.ENSP00000299886,9606.ENSP00000300231,9606.ENSP00000300245,9606.ENSP00000300456,9606.ENSP00000300584,9606.ENSP00000300651,9606.ENSP00000300688,9606.ENSP00000300935,9606.ENSP00000301015,9606.ENSP00000301178,9606.ENSP00000301281,9606.ENSP00000301327,9606.ENSP00000301336,9606.ENSP00000301457,9606.ENSP00000301458,9606.ENSP00000301587,9606.ENSP00000301765,9606.ENSP00000301945,9606.ENSP00000302037,9606.ENSP00000302783,9606.ENSP00000302790,9606.ENSP00000302961,9606.ENSP00000303145,9606.ENSP00000303208,9606.ENSP00000303366,9606.ENSP00000303507,9606.ENSP00000303511,9606.ENSP00000303754,9606.ENSP00000303830,9606.ENSP00000304032,9606.ENSP00000304292,9606.ENSP00000304376,9606.ENSP00000304429,9606.ENSP00000304891,9606.ENSP00000305230,9606.ENSP00000305255,9606.ENSP00000305442,9606.ENSP00000305449,9606.ENSP00000305647,9606.ENSP00000305653,9606.ENSP00000305654,9606.ENSP00000305699,9606.ENSP00000305721,9606.ENSP00000305810,9606.ENSP00000306003,9606.ENSP00000306010,9606.ENSP00000306100,9606.ENSP00000306117,9606.ENSP00000306185,9606.ENSP00000306253,9606.ENSP00000306330,9606.ENSP00000306397,9606.ENSP00000306496,9606.ENSP00000306625,9606.ENSP00000306788,9606.ENSP00000306866,9606.ENSP00000306881,9606.ENSP00000307078,9606.ENSP00000307275,9606.ENSP00000307513,9606.ENSP00000307666,9606.ENSP00000307833,9606.ENSP00000307939,9606.ENSP00000307959,9606.ENSP00000308236,9606.ENSP00000308622,9606.ENSP00000309415,9606.ENSP00000309457,9606.ENSP00000309565,9606.ENSP00000309591,9606.ENSP00000309945,9606.ENSP00000310094,9606.ENSP00000310208,9606.ENSP00000310219,9606.ENSP00000310226,9606.ENSP00000310406,9606.ENSP00000310491,9606.ENSP00000310521,9606.ENSP00000310668,9606.ENSP00000310803,9606.ENSP00000310998,9606.ENSP00000311399,9606.ENSP00000311427,9606.ENSP00000311449,9606.ENSP00000311825,9606.ENSP00000311962,9606.ENSP00000312066,9606.ENSP00000312262,9606.ENSP00000312442,9606.ENSP00000312709,9606.ENSP00000312734,9606.ENSP00000313121,9606.ENSP00000313391,9606.ENSP00000313752,9606.ENSP00000313854,9606.ENSP00000313869,9606.ENSP00000314023,9606.ENSP00000314132,9606.ENSP00000314157,9606.ENSP00000314444,9606.ENSP00000314499,9606.ENSP00000314615,9606.ENSP00000315130,9606.ENSP00000315263,9606.ENSP00000315410,9606.ENSP00000315693,9606.ENSP00000315774,9606.ENSP00000315775,9606.ENSP00000316007,9606.ENSP00000316032,9606.ENSP00000316114,9606.ENSP00000316649,9606.ENSP00000316779,9606.ENSP00000316809,9606.ENSP00000316905,9606.ENSP00000317144,9606.ENSP00000317159,9606.ENSP00000317257,9606.ENSP00000317334,9606.ENSP00000317468,9606.ENSP00000317469,9606.ENSP00000317674,9606.ENSP00000317714,9606.ENSP00000317780,9606.ENSP00000317955,9606.ENSP00000318016,9606.ENSP00000318128,9606.ENSP00000318165,9606.ENSP00000318629,9606.ENSP00000318803,9606.ENSP00000318822,9606.ENSP00000318884,9606.ENSP00000318960,9606.ENSP00000319060,9606.ENSP00000319104,9606.ENSP00000319141,9606.ENSP00000319240,9606.ENSP00000319664,9606.ENSP00000319781,9606.ENSP00000319831,9606.ENSP00000320117,9606.ENSP00000320236,9606.ENSP00000320291,9606.ENSP00000320359,9606.ENSP00000320508,9606.ENSP00000320543,9606.ENSP00000320663,9606.ENSP00000320688,9606.ENSP00000320821,9606.ENSP00000320866,9606.ENSP00000320885,9606.ENSP00000321195,9606.ENSP00000321260,9606.ENSP00000321326,9606.ENSP00000321334,9606.ENSP00000321498,9606.ENSP00000321537,9606.ENSP00000321546,9606.ENSP00000321826,9606.ENSP00000321971,9606.ENSP00000322020,9606.ENSP00000322159,9606.ENSP00000322373,9606.ENSP00000322396,9606.ENSP00000322937,9606.ENSP00000323687,9606.ENSP00000323811,9606.ENSP00000323867,9606.ENSP00000324173,9606.ENSP00000324270,9606.ENSP00000324287,9606.ENSP00000324318,9606.ENSP00000324527,9606.ENSP00000324628,9606.ENSP00000324806,9606.ENSP00000324810,9606.ENSP00000325002,9606.ENSP00000325240,9606.ENSP00000325313,9606.ENSP00000325369,9606.ENSP00000325594,9606.ENSP00000325748,9606.ENSP00000325827,9606.ENSP00000325905,9606.ENSP00000326070,9606.ENSP00000326305,9606.ENSP00000326366,9606.ENSP00000326531,9606.ENSP00000326806,9606.ENSP00000327054,9606.ENSP00000327077,9606.ENSP00000327116,9606.ENSP00000327255,9606.ENSP00000327268,9606.ENSP00000327467,9606.ENSP00000327650,9606.ENSP00000327694,9606.ENSP00000327760,9606.ENSP00000327821,9606.ENSP00000328016,9606.ENSP00000328023,9606.ENSP00000328325,9606.ENSP00000328524,9606.ENSP00000329312,9606.ENSP00000329374,9606.ENSP00000329380,9606.ENSP00000329419,9606.ENSP00000329471,9606.ENSP00000329558,9606.ENSP00000330074,9606.ENSP00000330289,9606.ENSP00000330737,9606.ENSP00000330878,9606.ENSP00000330945,9606.ENSP00000331106,9606.ENSP00000331201,9606.ENSP00000331342,9606.ENSP00000331487,9606.ENSP00000331602,9606.ENSP00000331748,9606.ENSP00000331831,9606.ENSP00000331983,9606.ENSP00000332247,9606.ENSP00000332287,9606.ENSP00000332646,9606.ENSP00000332706,9606.ENSP00000332756,9606.ENSP00000332887,9606.ENSP00000333203,9606.ENSP00000333298,9606.ENSP00000333547,9606.ENSP00000333982,9606.ENSP00000334037,9606.ENSP00000334100,9606.ENSP00000334153,9606.ENSP00000334308,9606.ENSP00000334373,9606.ENSP00000334642,9606.ENSP00000335029,9606.ENSP00000335082,9606.ENSP00000335153,9606.ENSP00000335193,9606.ENSP00000335203,9606.ENSP00000335247,9606.ENSP00000335371,9606.ENSP00000335632,9606.ENSP00000336655,9606.ENSP00000336666,9606.ENSP00000336702,9606.ENSP00000336712,9606.ENSP00000336740,9606.ENSP00000336747,9606.ENSP00000336829,9606.ENSP00000336831,9606.ENSP00000337040,9606.ENSP00000337053,9606.ENSP00000337060,9606.ENSP00000337386,9606.ENSP00000337393,9606.ENSP00000337598,9606.ENSP00000337632,9606.ENSP00000337688,9606.ENSP00000337691,9606.ENSP00000338512,9606.ENSP00000338562,9606.ENSP00000338728,9606.ENSP00000338777,9606.ENSP00000338844,9606.ENSP00000338887,9606.ENSP00000338934,9606.ENSP00000339001,9606.ENSP00000339017,9606.ENSP00000339191,9606.ENSP00000339467,9606.ENSP00000339587,9606.ENSP00000339720,9606.ENSP00000339916,9606.ENSP00000340019,9606.ENSP00000340243,9606.ENSP00000340278,9606.ENSP00000340672,9606.ENSP00000340900,9606.ENSP00000341189,9606.ENSP00000341208,9606.ENSP00000341292,9606.ENSP00000341364,9606.ENSP00000341483,9606.ENSP00000341625,9606.ENSP00000341680,9606.ENSP00000341826,9606.ENSP00000342222,9606.ENSP00000342262,9606.ENSP00000342267,9606.ENSP00000342276,9606.ENSP00000342331,9606.ENSP00000342481,9606.ENSP00000343405,9606.ENSP00000343435,9606.ENSP00000343552,9606.ENSP00000343701,9606.ENSP00000343741,9606.ENSP00000343890,9606.ENSP00000344314,9606.ENSP00000344465,9606.ENSP00000344503,9606.ENSP00000344831,9606.ENSP00000344942,9606.ENSP00000345008,9606.ENSP00000345179,9606.ENSP00000345268,9606.ENSP00000345341,9606.ENSP00000345344,9606.ENSP00000345347,9606.ENSP00000345445,9606.ENSP00000345494,9606.ENSP00000345528,9606.ENSP00000345656,9606.ENSP00000345719,9606.ENSP00000345728,9606.ENSP00000345731,9606.ENSP00000345808,9606.ENSP00000345837,9606.ENSP00000345895,9606.ENSP00000346032,9606.ENSP00000346139,9606.ENSP00000346148,9606.ENSP00000346196,9606.ENSP00000346206,9606.ENSP00000346437,9606.ENSP00000346453,9606.ENSP00000346466,9606.ENSP00000346550,9606.ENSP00000346671,9606.ENSP00000346694,9606.ENSP00000346829,9606.ENSP00000346955,9606.ENSP00000347038,9606.ENSP00000347184,9606.ENSP00000347244,9606.ENSP00000347408,9606.ENSP00000347457,9606.ENSP00000347464,9606.ENSP00000347792,9606.ENSP00000347924,9606.ENSP00000348019,9606.ENSP00000348056,9606.ENSP00000348099,9606.ENSP00000348206,9606.ENSP00000348211,9606.ENSP00000348278,9606.ENSP00000348455,9606.ENSP00000348461,9606.ENSP00000348596,9606.ENSP00000348602,9606.ENSP00000348708,9606.ENSP00000348772,9606.ENSP00000348886,9606.ENSP00000348888,9606.ENSP00000348965,9606.ENSP00000349016,9606.ENSP00000349142,9606.ENSP00000349205,9606.ENSP00000349259,9606.ENSP00000349305,9606.ENSP00000349320,9606.ENSP00000349351,9606.ENSP00000349437,9606.ENSP00000349456,9606.ENSP00000349486,9606.ENSP00000349541,9606.ENSP00000349588,9606.ENSP00000349687,9606.ENSP00000349748,9606.ENSP00000349781,9606.ENSP00000349877,9606.ENSP00000349970,9606.ENSP00000350012,9606.ENSP00000350199,9606.ENSP00000350249,9606.ENSP00000350278,9606.ENSP00000350310,9606.ENSP00000350378,9606.ENSP00000350386,9606.ENSP00000350425,9606.ENSP00000350512,9606.ENSP00000350934,9606.ENSP00000351015,9606.ENSP00000351132,9606.ENSP00000351214,9606.ENSP00000351777,9606.ENSP00000351832,9606.ENSP00000351905,9606.ENSP00000351926,9606.ENSP00000352069,9606.ENSP00000352216,9606.ENSP00000352400,9606.ENSP00000352510,9606.ENSP00000352522,9606.ENSP00000352601,9606.ENSP00000352738,9606.ENSP00000353010,9606.ENSP00000353032,9606.ENSP00000353072,9606.ENSP00000353270,9606.ENSP00000353375,9606.ENSP00000353401,9606.ENSP00000353414,9606.ENSP00000353422,9606.ENSP00000353444,9606.ENSP00000353720,9606.ENSP00000353731,9606.ENSP00000353791,9606.ENSP00000353846,9606.ENSP00000353904,9606.ENSP00000353959,9606.ENSP00000354111,9606.ENSP00000354158,9606.ENSP00000354223,9606.ENSP00000354376,9606.ENSP00000354499,9606.ENSP00000354554,9606.ENSP00000354560,9606.ENSP00000354573,9606.ENSP00000354621,9606.ENSP00000354632,9606.ENSP00000354649,9606.ENSP00000354665,9606.ENSP00000354681,9606.ENSP00000354688,9606.ENSP00000354689,9606.ENSP00000354718,9606.ENSP00000354742,9606.ENSP00000354791,9606.ENSP00000354813,9606.ENSP00000354837,9606.ENSP00000354848,9606.ENSP00000354876,9606.ENSP00000354961,9606.ENSP00000355046,9606.ENSP00000355094,9606.ENSP00000355206,9606.ENSP00000355231,9606.ENSP00000355261,9606.ENSP00000355265,9606.ENSP00000355330,9606.ENSP00000355361,9606.ENSP00000355465,9606.ENSP00000355511,9606.ENSP00000355566,9606.ENSP00000355605,9606.ENSP00000355627,9606.ENSP00000355629,9606.ENSP00000355637,9606.ENSP00000355651,9606.ENSP00000355771,9606.ENSP00000355800,9606.ENSP00000355968,9606.ENSP00000356001,9606.ENSP00000356056,9606.ENSP00000356070,9606.ENSP00000356107,9606.ENSP00000356218,9606.ENSP00000356231,9606.ENSP00000356386,9606.ENSP00000356436,9606.ENSP00000356438,9606.ENSP00000356448,9606.ENSP00000356465,9606.ENSP00000356520,9606.ENSP00000356548,9606.ENSP00000356563,9606.ENSP00000356591,9606.ENSP00000356602,9606.ENSP00000356790,9606.ENSP00000356918,9606.ENSP00000356946,9606.ENSP00000356954,9606.ENSP00000356967,9606.ENSP00000356969,9606.ENSP00000356972,9606.ENSP00000357005,9606.ENSP00000357048,9606.ENSP00000357051,9606.ENSP00000357055,9606.ENSP00000357156,9606.ENSP00000357218,9606.ENSP00000357283,9606.ENSP00000357360,9606.ENSP00000357453,9606.ENSP00000357459,9606.ENSP00000357484,9606.ENSP00000357507,9606.ENSP00000357564,9606.ENSP00000357588,9606.ENSP00000357622,9606.ENSP00000357625,9606.ENSP00000357669,9606.ENSP00000357674,9606.ENSP00000357679,9606.ENSP00000357709,9606.ENSP00000357721,9606.ENSP00000357748,9606.ENSP00000357801,9606.ENSP00000357804,9606.ENSP00000357869,9606.ENSP00000357883,9606.ENSP00000357986,9606.ENSP00000357998,9606.ENSP00000358022,9606.ENSP00000358071,9606.ENSP00000358072,9606.ENSP00000358081,9606.ENSP00000358200,9606.ENSP00000358413,9606.ENSP00000358460,9606.ENSP00000358518,9606.ENSP00000358565,9606.ENSP00000358582,9606.ENSP00000358674,9606.ENSP00000358695,9606.ENSP00000358723,9606.ENSP00000358737,9606.ENSP00000358777,9606.ENSP00000358814,9606.ENSP00000358866,9606.ENSP00000358867,9606.ENSP00000358909,9606.ENSP00000358921,9606.ENSP00000358994,9606.ENSP00000359000,9606.ENSP00000359025,9606.ENSP00000359170,9606.ENSP00000359172,9606.ENSP00000359233,9606.ENSP00000359300,9606.ENSP00000359305,9606.ENSP00000359398,9606.ENSP00000359423,9606.ENSP00000359483,9606.ENSP00000359506,9606.ENSP00000359507,9606.ENSP00000359596,9606.ENSP00000359729,9606.ENSP00000359829,9606.ENSP00000360183,9606.ENSP00000360296,9606.ENSP00000360475,9606.ENSP00000360483,9606.ENSP00000360492,9606.ENSP00000360522,9606.ENSP00000360525,9606.ENSP00000360541,9606.ENSP00000360671,9606.ENSP00000360687,9606.ENSP00000360718,9606.ENSP00000360782,9606.ENSP00000360798,9606.ENSP00000360803,9606.ENSP00000360869,9606.ENSP00000360916,9606.ENSP00000360922,9606.ENSP00000360966,9606.ENSP00000360985,9606.ENSP00000361042,9606.ENSP00000361057,9606.ENSP00000361087,9606.ENSP00000361306,9606.ENSP00000361418,9606.ENSP00000361423,9606.ENSP00000361475,9606.ENSP00000361483,9606.ENSP00000361562,9606.ENSP00000361599,9606.ENSP00000361608,9606.ENSP00000361626,9606.ENSP00000361635,9606.ENSP00000361658,9606.ENSP00000361731,9606.ENSP00000361845,9606.ENSP00000361883,9606.ENSP00000361892,9606.ENSP00000361900,9606.ENSP00000361930,9606.ENSP00000361965,9606.ENSP00000361993,9606.ENSP00000362014,9606.ENSP00000362058,9606.ENSP00000362071,9606.ENSP00000362080,9606.ENSP00000362144,9606.ENSP00000362285,9606.ENSP00000362299,9606.ENSP00000362339,9606.ENSP00000362352,9606.ENSP00000362381,9606.ENSP00000362399,9606.ENSP00000362409,9606.ENSP00000362639,9606.ENSP00000362680,9606.ENSP00000362711,9606.ENSP00000362728,9606.ENSP00000362807,9606.ENSP00000362817,9606.ENSP00000362820,9606.ENSP00000362873,9606.ENSP00000362924,9606.ENSP00000362946,9606.ENSP00000363054,9606.ENSP00000363162,9606.ENSP00000363329,9606.ENSP00000363349,9606.ENSP00000363397,9606.ENSP00000363435,9606.ENSP00000363458,9606.ENSP00000363500,9606.ENSP00000363559,9606.ENSP00000363591,9606.ENSP00000363827,9606.ENSP00000363852,9606.ENSP00000363868,9606.ENSP00000363891,9606.ENSP00000363921,9606.ENSP00000364032,9606.ENSP00000364193,9606.ENSP00000364235,9606.ENSP00000364289,9606.ENSP00000364585,9606.ENSP00000364691,9606.ENSP00000364721,9606.ENSP00000364805,9606.ENSP00000364864,9606.ENSP00000364935,9606.ENSP00000365081,9606.ENSP00000365131,9606.ENSP00000365230,9606.ENSP00000365401,9606.ENSP00000365477,9606.ENSP00000365505,9606.ENSP00000365530,9606.ENSP00000365569,9606.ENSP00000365606,9606.ENSP00000365694,9606.ENSP00000365745,9606.ENSP00000365757,9606.ENSP00000365804,9606.ENSP00000366032,9606.ENSP00000366070,9606.ENSP00000366098,9606.ENSP00000366109,9606.ENSP00000366275,9606.ENSP00000366280,9606.ENSP00000366395,9606.ENSP00000366404,9606.ENSP00000366452,9606.ENSP00000366513,9606.ENSP00000366525,9606.ENSP00000366565,9606.ENSP00000366746,9606.ENSP00000366748,9606.ENSP00000366863,9606.ENSP00000366945,9606.ENSP00000366998,9606.ENSP00000367050,9606.ENSP00000367123,9606.ENSP00000367220,9606.ENSP00000367299,9606.ENSP00000367318,9606.ENSP00000367323,9606.ENSP00000367446,9606.ENSP00000367608,9606.ENSP00000367615,9606.ENSP00000367623,9606.ENSP00000367721,9606.ENSP00000367794,9606.ENSP00000368022,9606.ENSP00000368414,9606.ENSP00000368468,9606.ENSP00000368528,9606.ENSP00000368648,9606.ENSP00000368767,9606.ENSP00000368818,9606.ENSP00000368831,9606.ENSP00000368965,9606.ENSP00000368981,9606.ENSP00000368982,9606.ENSP00000369042,9606.ENSP00000369127,9606.ENSP00000369176,9606.ENSP00000369192,9606.ENSP00000369292,9606.ENSP00000369538,9606.ENSP00000369545,9606.ENSP00000369810,9606.ENSP00000369948,9606.ENSP00000369965,9606.ENSP00000370003,9606.ENSP00000370208,9606.ENSP00000370254,9606.ENSP00000370303,9606.ENSP00000370377,9606.ENSP00000370395,9606.ENSP00000370543,9606.ENSP00000370557,9606.ENSP00000370635,9606.ENSP00000370695,9606.ENSP00000370719,9606.ENSP00000370736,9606.ENSP00000370744,9606.ENSP00000370808,9606.ENSP00000370882,9606.ENSP00000371155,9606.ENSP00000371175,9606.ENSP00000371221,9606.ENSP00000371233,9606.ENSP00000371267,9606.ENSP00000371341,9606.ENSP00000371532,9606.ENSP00000371577,9606.ENSP00000371607,9606.ENSP00000371811,9606.ENSP00000371958,9606.ENSP00000372005,9606.ENSP00000372193,9606.ENSP00000372210,9606.ENSP00000372924,9606.ENSP00000373312,9606.ENSP00000373489,9606.ENSP00000373657,9606.ENSP00000373669,9606.ENSP00000373783,9606.ENSP00000373905,9606.ENSP00000373979,9606.ENSP00000374274,9606.ENSP00000374455,9606.ENSP00000374484,9606.ENSP00000375836,9606.ENSP00000375873,9606.ENSP00000375892,9606.ENSP00000375914,9606.ENSP00000376024,9606.ENSP00000376132,9606.ENSP00000376178,9606.ENSP00000376197,9606.ENSP00000376268,9606.ENSP00000376293,9606.ENSP00000376297,9606.ENSP00000376345,9606.ENSP00000376367,9606.ENSP00000376506,9606.ENSP00000376753,9606.ENSP00000376792,9606.ENSP00000376808,9606.ENSP00000376822,9606.ENSP00000376840,9606.ENSP00000376930,9606.ENSP00000377015,9606.ENSP00000377027,9606.ENSP00000377148,9606.ENSP00000377250,9606.ENSP00000377298,9606.ENSP00000377374,9606.ENSP00000377401,9606.ENSP00000377470,9606.ENSP00000377665,9606.ENSP00000377700,9606.ENSP00000377958,9606.ENSP00000378040,9606.ENSP00000378119,9606.ENSP00000378131,9606.ENSP00000378145,9606.ENSP00000378199,9606.ENSP00000378306,9606.ENSP00000378310,9606.ENSP00000378313,9606.ENSP00000378323,9606.ENSP00000378338,9606.ENSP00000378350,9606.ENSP00000378364,9606.ENSP00000378368,9606.ENSP00000378394,9606.ENSP00000378400,9606.ENSP00000378487,9606.ENSP00000378588,9606.ENSP00000378687,9606.ENSP00000378721,9606.ENSP00000378725,9606.ENSP00000378760,9606.ENSP00000378920,9606.ENSP00000378974,9606.ENSP00000379032,9606.ENSP00000379042,9606.ENSP00000379047,9606.ENSP00000379181,9606.ENSP00000379256,9606.ENSP00000379287,9606.ENSP00000379350,9606.ENSP00000379500,9606.ENSP00000379512,9606.ENSP00000379563,9606.ENSP00000379601,9606.ENSP00000379643,9606.ENSP00000379709,9606.ENSP00000379804,9606.ENSP00000379836,9606.ENSP00000379901,9606.ENSP00000379999,9606.ENSP00000380044,9606.ENSP00000380184,9606.ENSP00000380227,9606.ENSP00000380308,9606.ENSP00000380322,9606.ENSP00000380378,9606.ENSP00000380598,9606.ENSP00000380638,9606.ENSP00000380659,9606.ENSP00000380785,9606.ENSP00000380794,9606.ENSP00000380869,9606.ENSP00000380921,9606.ENSP00000380948,9606.ENSP00000380998,9606.ENSP00000381104,9606.ENSP00000381216,9606.ENSP00000381237,9606.ENSP00000381250,9606.ENSP00000381282,9606.ENSP00000381293,9606.ENSP00000381531,9606.ENSP00000381652,9606.ENSP00000381736,9606.ENSP00000381823,9606.ENSP00000381859,9606.ENSP00000381928,9606.ENSP00000382091,9606.ENSP00000382177,9606.ENSP00000382342,9606.ENSP00000382779,9606.ENSP00000383003,9606.ENSP00000383053,9606.ENSP00000383115,9606.ENSP00000383199,9606.ENSP00000383433,9606.ENSP00000383996,9606.ENSP00000384015,9606.ENSP00000384018,9606.ENSP00000384164,9606.ENSP00000384182,9606.ENSP00000384259,9606.ENSP00000384564,9606.ENSP00000384615,9606.ENSP00000384763,9606.ENSP00000384849,9606.ENSP00000384863,9606.ENSP00000384996,9606.ENSP00000385269,9606.ENSP00000385312,9606.ENSP00000385334,9606.ENSP00000385432,9606.ENSP00000385510,9606.ENSP00000385519,9606.ENSP00000385616,9606.ENSP00000385808,9606.ENSP00000385828,9606.ENSP00000385834,9606.ENSP00000385848,9606.ENSP00000385927,9606.ENSP00000386104,9606.ENSP00000386227,9606.ENSP00000386456,9606.ENSP00000386538,9606.ENSP00000386543,9606.ENSP00000386609,9606.ENSP00000386636,9606.ENSP00000386651,9606.ENSP00000386710,9606.ENSP00000386766,9606.ENSP00000386810,9606.ENSP00000386862,9606.ENSP00000386881,9606.ENSP00000386894,9606.ENSP00000386918,9606.ENSP00000386992,9606.ENSP00000387122,9606.ENSP00000387282,9606.ENSP00000387286,9606.ENSP00000387593,9606.ENSP00000387654,9606.ENSP00000387699,9606.ENSP00000388337,9606.ENSP00000388942,9606.ENSP00000388996,9606.ENSP00000389399,9606.ENSP00000389649,9606.ENSP00000389787,9606.ENSP00000390394,9606.ENSP00000390535,9606.ENSP00000390722,9606.ENSP00000390783,9606.ENSP00000391209,9606.ENSP00000391311,9606.ENSP00000391601,9606.ENSP00000391942,9606.ENSP00000392043,9606.ENSP00000392065,9606.ENSP00000392147,9606.ENSP00000392330,9606.ENSP00000392709,9606.ENSP00000392767,9606.ENSP00000392828,9606.ENSP00000392896,9606.ENSP00000392985,9606.ENSP00000393313,9606.ENSP00000393541,9606.ENSP00000393557,9606.ENSP00000393776,9606.ENSP00000393840,9606.ENSP00000393963,9606.ENSP00000394071,9606.ENSP00000394085,9606.ENSP00000394496,9606.ENSP00000395535,9606.ENSP00000395983,9606.ENSP00000396467,9606.ENSP00000397261,9606.ENSP00000397441,9606.ENSP00000397927,9606.ENSP00000398610,9606.ENSP00000399679,9606.ENSP00000400099,9606.ENSP00000400333,9606.ENSP00000400646,9606.ENSP00000401435,9606.ENSP00000401470,9606.ENSP00000401564,9606.ENSP00000401888,9606.ENSP00000402346,9606.ENSP00000402515,9606.ENSP00000402935,9606.ENSP00000403210,9606.ENSP00000403362,9606.ENSP00000403397,9606.ENSP00000403645,9606.ENSP00000403663,9606.ENSP00000403701,9606.ENSP00000404042,9606.ENSP00000404122,9606.ENSP00000404190,9606.ENSP00000404833,9606.ENSP00000405405,9606.ENSP00000405926,9606.ENSP00000406012,9606.ENSP00000406209,9606.ENSP00000406773,9606.ENSP00000407118,9606.ENSP00000407182,9606.ENSP00000407336,9606.ENSP00000407560,9606.ENSP00000407586,9606.ENSP00000408411,9606.ENSP00000408910,9606.ENSP00000409126,9606.ENSP00000409581,9606.ENSP00000409667,9606.ENSP00000409952,9606.ENSP00000410242,9606.ENSP00000410339,9606.ENSP00000410798,9606.ENSP00000411418,9606.ENSP00000411825,9606.ENSP00000412733,9606.ENSP00000413156,9606.ENSP00000413575,9606.ENSP00000413606,9606.ENSP00000413625,9606.ENSP00000413697,9606.ENSP00000413908,9606.ENSP00000414055,9606.ENSP00000415743,9606.ENSP00000415786,9606.ENSP00000416015,9606.ENSP00000416097,9606.ENSP00000416158,9606.ENSP00000416269,9606.ENSP00000416293,9606.ENSP00000416338,9606.ENSP00000416508,9606.ENSP00000417138,9606.ENSP00000417142,9606.ENSP00000417175,9606.ENSP00000417378,9606.ENSP00000417404
,9606.ENSP00000417559,9606.ENSP00000417573,9606.ENSP00000417610,9606.ENSP00000417653,9606.ENSP00000417686,9606.ENSP00000417864,9606.ENSP00000418401,9606.ENSP00000418438,9606.ENSP00000418529,9606.ENSP00000418572,9606.ENSP00000418593,9606.ENSP00000418910,9606.ENSP00000418944,9606.ENSP00000419184,9606.ENSP00000419243,9606.ENSP00000419279,9606.ENSP00000419378,9606.ENSP00000419412,9606.ENSP00000419619,9606.ENSP00000419782,9606.ENSP00000420127,9606.ENSP00000420195,9606.ENSP00000420306,9606.ENSP00000420311,9606.ENSP00000420387,9606.ENSP00000420443,9606.ENSP00000420608,9606.ENSP00000420641,9606.ENSP00000421326,9606.ENSP00000421380,9606.ENSP00000421592,9606.ENSP00000421725,9606.ENSP00000422185,9606.ENSP00000422607,9606.ENSP00000423563,9606.ENSP00000423673,9606.ENSP00000424544,9606.ENSP00000424707,9606.ENSP00000424798,9606.ENSP00000424827,9606.ENSP00000424870,9606.ENSP00000425133,9606.ENSP00000425587,9606.ENSP00000425658,9606.ENSP00000425864,9606.ENSP00000426255,9606.ENSP00000426632,9606.ENSP00000426848,9606.ENSP00000427421,9606.ENSP00000427463,9606.ENSP00000427900,9606.ENSP00000427985,9606.ENSP00000428056,9606.ENSP00000428184,9606.ENSP00000428259,9606.ENSP00000428564,9606.ENSP00000428756,9606.ENSP00000428787,9606.ENSP00000428845,9606.ENSP00000428924,9606.ENSP00000429309,9606.ENSP00000429744,9606.ENSP00000429824,9606.ENSP00000429986,9606.ENSP00000430282,9606.ENSP00000430598,9606.ENSP00000431140,9606.ENSP00000431512,9606.ENSP00000432279,9606.ENSP00000432660,9606.ENSP00000432768,9606.ENSP00000433102,9606.ENSP00000433126,9606.ENSP00000433209,9606.ENSP00000433919,9606.ENSP00000434442,9606.ENSP00000434513,9606.ENSP00000434515,9606.ENSP00000434847,9606.ENSP00000435189,9606.ENSP00000435210,9606.ENSP00000436005,9606.ENSP00000436679,9606.ENSP00000437041,9606.ENSP00000437073,9606.ENSP00000437125,9606.ENSP00000437968,9606.ENSP00000438040,9606.ENSP00000438204,9606.ENSP00000438262,9606.ENSP00000438399,9606.ENSP00000438455,9606.ENSP00000438483,9606.ENSP00000438863,9606.ENSP00000439856,9606.ENSP00000439937,9606.ENSP00000440005,9606.ENSP00000440045,9606.ENSP00000440945,9606.ENSP00000441065,9606.ENSP00000441158,9606.ENSP00000441875,9606.ENSP00000442688,9606.ENSP00000443204,9606.ENSP00000443475,9606.ENSP00000444029,9606.ENSP00000444201,9606.ENSP00000444408,9606.ENSP00000444561,9606.ENSP00000445306,9606.ENSP00000445408,9606.ENSP00000445806,9606.ENSP00000445829,9606.ENSP00000446215,9606.ENSP00000446576,9606.ENSP00000446917,9606.ENSP00000447053,9606.ENSP00000447488,9606.ENSP00000447537,9606.ENSP00000447730,9606.ENSP00000448054,9606.ENSP00000448071,9606.ENSP00000448083,9606.ENSP00000449089,9606.ENSP00000449270,9606.ENSP00000449328,9606.ENSP00000449756,9606.ENSP00000449795,9606.ENSP00000450731,9606.ENSP00000451206,9606.ENSP00000451583,9606.ENSP00000451818,9606.ENSP00000451828,9606.ENSP00000451962,9606.ENSP00000452181,9606.ENSP00000452634,9606.ENSP00000452786,9606.ENSP00000454071,9606.ENSP00000454229,9606.ENSP00000454303,9606.ENSP00000454545,9606.ENSP00000454646,9606.ENSP00000454852,9606.ENSP00000455064,9606.ENSP00000456436,9606.ENSP00000457243,9606.ENSP00000457513,9606.ENSP00000457728,9606.ENSP00000457733,9606.ENSP00000458162,9606.ENSP00000458954,9606.ENSP00000459019,9606.ENSP00000459943,9606.ENSP00000460437,9606.ENSP00000460823,9606.ENSP00000461324,9606.ENSP00000461784,9606.ENSP00000461945,9606.ENSP00000462468,9606.ENSP00000462521,9606.ENSP00000463058,9606.ENSP00000463393,9606.ENSP00000463978,9606.ENSP00000463982,9606.ENSP00000464006,9606.ENSP00000464275,9606.ENSP00000464443,9606.ENSP00000464522,9606.ENSP00000464955,9606.ENSP00000465356,9606.ENSP00000465685,9606.ENSP00000465734,9606.ENSP00000465894,9606.ENSP00000466010,9606.ENSP00000466298,9606.ENSP00000466363,9606.ENSP00000466664,9606.ENSP00000466775,9606.ENSP00000466818,9606.ENSP00000467271,9606.ENSP00000467579,9606.ENSP00000467600,9606.ENSP00000468236,9606.ENSP00000468424,9606.ENSP00000469035,9606.ENSP00000469240,9606.ENSP00000470142,9606.ENSP00000470176,9606.ENSP00000470246,9606.ENSP00000470262,9606.ENSP00000470652,9606.ENSP00000471191,9606.ENSP00000471683,9606.ENSP00000472836,9606.ENSP00000473172,9606.ENSP00000473469,9606.ENSP00000474032,9606.ENSP00000475168,9606.ENSP00000475750,9606.ENSP00000476176,9606.ENSP00000476412,9606.ENSP00000477781,9606.ENSP00000478059,9606.ENSP00000478104,9606.ENSP00000478479,9606.ENSP00000478893,9606.ENSP00000479071,9606.ENSP00000479119,9606.ENSP00000479153,9606.ENSP00000479202,9606.ENSP00000479261,9606.ENSP00000479494,9606.ENSP00000479518,9606.ENSP00000479606,9606.ENSP00000479675,9606.ENSP00000479708,9606.ENSP00000479762,9606.ENSP00000479953,9606.ENSP00000480035,9606.ENSP00000480150,9606.ENSP00000480221,9606.ENSP00000480332,9606.ENSP00000480514,9606.ENSP00000480707,9606.ENSP00000480853,9606.ENSP00000481022,9606.ENSP00000481126,9606.ENSP00000481314,9606.ENSP00000481575,9606.ENSP00000481625,9606.ENSP00000481697,9606.ENSP00000481886,9606.ENSP00000482306,9606.ENSP00000482543,9606.ENSP00000482548,9606.ENSP00000482609,9606.ENSP00000482841,9606.ENSP00000483185,9606.ENSP00000483313,9606.ENSP00000483453,9606.ENSP00000483486,9606.ENSP00000483521,9606.ENSP00000483552,9606.ENSP00000483825,9606.ENSP00000483888,9606.ENSP00000484121,9606.ENSP00000484175,9606.ENSP00000484713,9606.ENSP00000484855,9606.ENSP00000485033,9606.ENSP00000485276,9606.ENSP00000485513,9606.ENSP00000485627,9606.ENSP00000486574,9606.ENSP00000486676,9606.ENSP00000487164,9606.ENSP00000487693,9606.ENSP00000489123,9606.ENSP00000489442,9606.ENSP00000490083,9606.ENSP00000490107,9606.ENSP00000491014,9606.ENSP00000491067,9606.ENSP00000491215,9606.ENSP00000491830,9606.ENSP00000493153,9606.ENSP00000493218,9606.ENSP00000493232,9606.ENSP00000493560,9606.ENSP00000494067,9606.ENSP00000494175,9606.ENSP00000494609,9606.ENSP00000494664,9606.ENSP00000494678,9606.ENSP00000494708,9606.ENSP00000494750,9606.ENSP00000494788,9606.ENSP00000495128,9606.ENSP00000495274,9606.ENSP00000495360,9606.ENSP00000495563,9606.ENSP00000495795,9606.ENSP00000496241,9606.ENSP00000496250,9606.ENSP00000496414,9606.ENSP00000496699,9606.ENSP00000496731,9606.ENSP00000496942,9606.ENSP00000496954,9606.ENSP00000497069,9606.ENSP00000497174,9606.ENSP00000497274,9606.ENSP00000497280,9606.ENSP00000497423,9606.ENSP00000497444,9606.ENSP00000497527,9606.ENSP00000497574,9606.ENSP00000497587,9606.ENSP00000497594,9606.ENSP00000497641,9606.ENSP00000497669,9606.ENSP00000497690,9606.ENSP00000497733,9606.ENSP00000497815,9606.ENSP00000497896,9606.ENSP00000497910,9606.ENSP00000497997,9606.ENSP00000498074,9606.ENSP00000498136,9606.ENSP00000498321,9606.ENSP00000498587,9606.ENSP00000498610,9606.ENSP00000498700,9606.ENSP00000498772,9606.ENSP00000498872,9606.ENSP00000499020,9606.ENSP00000499129,9606.ENSP00000499387,9606.ENSP00000500034,9606.ENSP00000500695,9606.ENSP00000501150	ARF5,M6PR,FKBP4,SLC7A2,RALA,TRAPPC6A,STARD3NL,COX15,GABARAPL2,TTC17,GRN,VAMP3,SLC2A3,DERL2,GOLGA5,BCL3,TIMM21,NGFR,TRAM2,NDUFB4,OSTM1,HSPB11,ZW10,CETP,UQCRC1,GNPTG,CMTM6,APOH,AAAS,TMED1,ATP5F1D,NDUFB7,TIMM13,SNAP29,MAPK1,SLC25A1,ANKRD54,MICALL1,TOMM22,MYH9,AP4S1,ATP6V1D,RIN3,PABPN1,NFKBIA,CHMP4B,LBP,ABCD1,RP2,CORO1A,NUTF2,TSC2,NME4,EHD4,DNAJC17,VPS18,GDAP1,EMC2,MTMR9,TBC1D17,SGTA,TGFB1,PLIN3,CDC37,RAB3D,PIK3R2,RAB3A,COMP,USF2,GSK3A,BET1,CAV2,SNX8,WASL,FIS1,CEP41,YKT6,CHMP5,SEC61B,SFXN3,PPIF,RPS6KB1,SLC25A11,GOSR1,CCDC47,COL1A1,RANGRF,VTN,AFM,UNC93B1,CCND1,TMEM109,PANX1,APOC3,SYT10,CDKN1B,NUP107,GOLT1B,RAB35,COX6A1,MAPK14,GPLD1,SNX3,EXOC2,TMEM30A,NUP155,TRIM23,BNIP1,LTF,MLH1,HRG,RBP1,TUSC2,UMPS,SPCS1,HEATR5B,APOB,SNX17,NDUFS7,PPP1R7,GORASP2,SLC1A4,PPP3R1,ATP6V1B1,PLEKHA3,SLC19A2,VAMP4,APOA1,TTR,PKD2,STBD1,VPS4B,YIPF4,AFTPH,CRIPT,ARAP3,PDZD11,FAM53C,WASHC3,TFG,PEX16,FYTTD1,BBS9,INHBA,CLTA,DDX39A,LRP1,SEC61A1,SLC36A1,RAB22A,SSR1,ATXN1,EMC3,BBS2,GOT2,RAP2A,NUP85,THOC2,RTN2,SGPP1,CANX,PYCARD,JPT2,MON1B,HSPB1,PEX1,YWHAH,APOL2,RAC2,PMPCB,MTX2,SNAP23,COPB1,BCL2L2,RAP1B,LMAN1,VPS35L,DOCK7,CORO7,RABGAP1L,HBA2,SNX4,TSG101,TRPC4AP,NDUFA2,NECTIN2,APOE,XPO7,SLC27A1,ACTN4,NDUFA10,TRPM4,SESN2,HIP1R,ATP6V1E1,EMC8,ABCB7,RBSN,VPS25,EXOC4,ACTR10,TIMM10B,TERF2,VPS4A,NXT1,NASP,AP3B1,XPO4,IPO8,SARAF,SYNJ2BP,IER3IP1,CAMK1,EMC7,SORT1,SLC38A2,RELCH,TIMM10,TBX3,PNPLA8,RINT1,CCT7,RAB11FIP5,FHOD1,STX6,COX5B,COG3,IGF2BP3,KDELR2,NUP42,TTYH3,IREB2,SRSF1,TEX2,NDUFB5,CD302,IL1RN,LRRC8A,STX17,ENPP2,DERL1,RANBP6,KIF13A,TMEM63B,CTDSPL2,THBS1,ADAM10,LRPPRC,CALHM2,ARL3,EXOC6,DNAJC13,ITGAV,COX17,OSBPL8,RAB21,LMNB1,SNX24,NUP133,CLCN3,MIB1,AP5M1,IPO5,THOC1,HERC2,SLC7A5,CYBA,ARL1,KPNA3,SCARB1,RTRAF,ERP29,MESD,TANGO6,MYO5C,AP4E1,SPG11,AAGAB,TRIP4,SNX1,FAF2,LTBP2,SPAG9,ATP5F1B,PIK3C3,RAB27B,WIPI1,SMAD2,TRAM1,ARFGEF1,TMED2,PIH1D1,VMP1,RHBDF1,SLC1A1,SLC12A2,SLC9A3R1,VAMP7,RAB2A,LGALS3BP,CSE1L,MAPK3,SMG6,PLD2,UFD1,ARFGAP3,PACSIN2,DESI1,EHD2,NAPA,KCNK6,COMMD9,WDR11,ATP2B3,VPS26A,CD81,OSBPL5,SPCS2,CLASP1,NDUFS3,CHMP2B,OSBP,CHMP3,USE1,STAM2,KIF1B,PIK3CA,SLC9A1,EHBP1,CKLF,LCAT,NECTIN1,ARCN1,CBL,MCOLN1,LOXL3,ATF2,MUL1,ALS2,YWHAE,PIKFYVE,CUL3,SLC30A9,FGF2,BBS7,CP,CASC3,ATP6V0A1,STAT3,NNT,RAB10,NUP54,SCARB2,USO1,ANXA3,ARSB,SLC12A7,PDCD6,GRPEL1,RAB7A,GOLPH3,NPR3,FBXW11,THOC3,SLC1A3,CASP6,SIL1,LSG1,SPDL1,ABCB6,UBE2B,XPO5,NRP1,TNPO3,PTPN23,SCAP,PON3,CPT1A,GAL,TCIRG1,CHKA,SRI,GET4,SNX19,HPS5,PIK3C2A,HPX,TMEM115,FBXO7,NDUFA9,SLC15A4,CDK2,ESYT1,VPS33A,VPS37B,NOP9,TRIP11,EMC4,SLC27A2,FGF7,SRP14,PML,SCAMP2,MFGE8,NDUFB10,G6PC3,AFG3L2,SLC39A6,NPC1,AKAP8,SH3GL1,SOD1,SCYL1,TIMM29,TIMM44,RCN3,FCN3,FNBP1L,MPC2,SFT2D2,GOLPH3L,EIF2D,SLC27A3,ARL8A,RHOB,TEX261,SLC20A1,POLR2D,ABCA12,ACKR3,RAB5A,ARL6IP5,RABL3,ATP6V1A,FTH1,AHSG,CENPC,AP1AR,NDUFS6,YIPF5,SLC18B1,EGFR,SLC12A9,CDK16,UPF3B,ATP6V1B2,BIN3,NDUFB9,PLIN2,SIGMAR1,LIN7C,HIKESHI,PAK1,ATM,LAMTOR1,AIP,VPS51,CCT5,SEC24D,SLC7A11,ANK3,SLC2A13,NDUFC2,VPS26B,SLC25A4,NBAS,EPG5,NIPBL,GJA1,WASHC2A,RANBP2,TMEM87B,ATG3,TRAPPC8,ANKH,TOMM70,ABCA6,UCHL1,APP,ACAA2,ABCC3,CA2,ATP6V0D2,LONP2,OXA1L,NUP205,SLC26A2,ATP1B3,KCNMA1,CCT8,ZDHHC5,AIFM1,MYO1E,APPL1,PEX10,ARHGAP17,KPNB1,ELMO2,ATP5PO,IGF2BP1,HK2,ACE,ATP6V0D1,TRAPPC10,MCM3AP,FCN2,UBE2Q1,ANO10,RNF126,AZGP1,ATP5MF,LRWD1,COX7A1,CYGB,BAX,STAT5B,NCKIPSD,STX5,ZFPL1,PEX13,MAIP1,NUP35,BBS5,IWS1,CCT3,PTPRN,CHCHD4,PRKCI,THOC7,PPBP,HPS3,FYCO1,DTX3L,OSBPL11,IFT122,RFT1,MELTF,MON1A,MAD2L1,ARFIP1,ABCE1,ITGA2,NDUFS4,MAP1B,NPM1,CYTH3,COG5,SLU7,CAMLG,HSPA9,FABP5,LMTK2,ABCB8,MICALL2,PHAX,GEM,NOL6,INPPL1,DNAAF2,NEMF,ARF6,TSC1,VPS35,NDUFB8,HEATR3,HPS6,CCT2,TMED3,HSP90B1,COG1,MAP1A,AKTIP,SLC27A4,TBC1D2B,MED1,ATP5MG,RAB8A,PIEZO1,AXL,UBXN6,MFSD3,RILP,NDUFA7,CD320,ATP5PD,VPS37C,ANTXR1,MFF,TRAPPC1,XPO6,HSPA4,TMED10,PCSK9,LMAN2,BCR,PEX6,PPID,INSR,STARD5,ANKRD27,RAB24,SNX7,ATP6V1E2,SRP9,STX8,COG7,CNNM3,VAMP5,LETM1,TVP23B,HOOK3,IBTK,STX18,ATP5ME,ARF4,PAM,DDX19A,ANTXR2,ITPR1,YWHAG,UQCRFS1,RAB33B,ASPSCR1,ARL6IP1,GABARAP,SEC23A,KIF5B,SCAMP3,MRC2,VPS50,FBXO22,GCC2,DST,COMMD1,GLE1,CLTB,VPS41,UQCRH,PRKACA,SPNS1,TAOK2,SLC5A6,HSPA6,RAB1B,RIN1,ARHGAP1,SEC22A,NUP93,SFT2D3,NAGPA,VPS26C,SNX33,RAB6A,CTBP2,GGA2,SRP68,GRK2,AP1G2,TAF7,RAB8B,SNX14,DAB2,SSNA1,CLPTM1L,GORASP1,SIDT2,BOK,SNAP47,WDR35,GAK,ARFGAP1,CLU,GLTP,OSBPL3,PAM16,NDUFS8,COG4,SCAMP4,NUP98,SGF29,OSBPL2,BIN1,PITPNA,SFXN1,PIBF1,CYC1,CPNE1,TCP1,CHMP6,BBS1,APOL1,STX4,COX5A,EEA1,WASHC5,BLOC1S4,OS9,VPS37A,SYTL2,BID,FMN2,SLC35C2,CAMK2G,SUPT6H,CYBRD1,MAGOHB,NUDC,RAB43,DEF6,TRIP10,TIMM22,OSBPL1A,IFT22,RNF185,EPN2,EML4,SLC25A36,KIF1C,CALR,SPAST,ATP11B,COX8A,F2R,LPA,SLC37A3,LLGL1,BORCS5,STXBP5,RHOT2,SLC25A22,ATG4C,PLEKHF2,RRS1,LRSAM1,UBE2O,HACL1,PRKAG1,HSPA5,OXTR,ACAP2,TRAPPC12,MYO1D,NAPG,GSK3B,MVB12A,COPG1,LASP1,MAP1S,AP3S1,RUFY1,STK25,SEC16A,SRSF7,SLC41A3,SLC25A20,PSEN1,THOC6,NCBP2,LMNB2,PCM1,EHD3,PPM1A,NDUFV2,SMDT1,VPS33B,AP2A2,CLASP2,XPOT,TNFAIP8L3,SRPRA,PTTG1IP,DENND5A,IGLL1,SERPINA7,GP1BA,COPB2,KDELR1,GRPEL2,H1-5,TRAPPC6B,NDUFA12,KPNA7,TMED9,PEX26,HGS,RAB11FIP1,NPLOC4,PRKCD,RAB12,GAS6,CARMIL1,ATP6V0A2,SYNGR1,MFSD10,PURA,ATP11C,UQCR10,SERPINA5,LAMP1,RAB11B,NDEL1,EMC10,EXOC7,RFTN1,SYNE3,KPNA4,PDZD8,RASA3,FAM91A1,HSP90AA1,VPS39,ATP5IF1,STARD10,TRAPPC11,CHP1,STRADA,AP1S1,EIF5A,TNPO1,LIMK1,HIP1,FGG,PLS1,UNC119,SEL1L,NME1,ZFP36L1,UXT,LIMS1,SARNP,SEC62,MAPK15,AGTPBP1,STX3,CCDC88A,AP3S2,SEC23B,LRRC8D,EZR,TUBB,ATAD1,CAV1,RHOG,GSDME,NDUFA4,LIMK2,HSPD1,SERINC3,PARK7,ARMCX3,MIA3,PTK2,STAT5A,WNK1,TMEM230,RANBP3,CYB5A,DTNBP1,HNRNPA1,TRPV2,NUP43,SLC25A15,SNX18,BORCS7,ATP9A,SEC24C,YIF1B,ICMT,KPNA1,ATR,CPTP,OFD1,PEAR1,TMEM201,SLC25A40,UNC119B,FBLN5,APOD,ZDHHC3,PTGES2,CTSL,HMGB1,SAMM50,PLSCR1,SLC35F6,VAPA,TOR1A,ATP7A,DLG1,ARHGAP12,DPY30,NUP50,ANXA2,TBC1D20,PRKAA1,NDUFV3,TAP1,ATG7,IPO4,WDR91,ANXA6,FYN,HNRNPA2B1,WLS,SLC25A26,PLSCR4,HTT,ITSN2,AP3M1,DNM3,GIT2,SYNJ2,SFXN4,SLC17A5,UBE2I,PDLIM7,PRELID3B,SLC25A46,STK39,UVRAG,RAC1,SDAD1,AMPH,UPF2,PITPNM1,STOML2,PIGR,DYNC1H1,PEX14,ATP5F1C,PIK3R4,SPTBN1,GOLGA4,CACNA2D1,BICD2,IGF2R,CLCC1,SCRIB,CAVIN1,ANK2,GM2A,SFPQ,TBC1D8B,ATP13A1,ERGIC3,ACSL3,AP1B1,POT1,SLC30A7,ATP2B4,GOLGA7,CHM,APOA4,COPS5,RABEP2,NF1,RHOT1,TOMM7,VCP,RAB3GAP2,TGFBR2,AP2A1,WWP2,SLC2A10,NUP214,TECPR2,ATP6V1H,LRP10,G3BP2,ATG2B,P2RX4,ATP2A3,ERGIC2,MAP4,CUX1,ATP2B2,VPS13A,RAB5B,CES1,DPP4,SLC6A9,DCLK1,CSNK1G3,CLIC6,DNAJC5,ERC1,MPC1,RAB25,MT-CO1,MT-CYB,KIFAP3,MACF1,SMURF1,MT-ATP6,MAGT1,MT-ND6,OPA1,DENND10,SLC39A13,AKAP13,IPO9,DCTN1,MT-ND5,ARHGEF2,KIFBP,MT-CO2,MT-ND4,MT-ND2,QKI,MT-ND3,BECN1,SMG5,MT-ATP8,TGM2,CD47,AHCTF1,CHML,TOMM20,EXOC8,AGT,COG2,ABCB10,RAB4A,AFDN,TMEM63A,SLC30A1,MRPL18,DYNLT1,MAPKAPK2,RAB29,CYB5R1,RABIF,CFHR4,PLA2G4A,PTGS2,TPR,RAB32,DHX9,LTV1,PEX3,SOAT1,VTA1,ATP1B1,STX7,FCGR3A,CCN2,TOMM40L,APOA2,NDUFS2,F11R,COPA,PEX19,PEA15,CD5L,NAXE,LMNA,MTX1,MAN1A1,ADAR,GOPC,C1orf43,RAB13,CALHM5,CRTC2,BNIP3,NPR1,SNAPIN,CHTOP,S100A6,S100A8,BCCIP,S100A10,THEM4,PI4KB,PIP5K1A,PLEKHA1,SEC63,MCL1,SEC23IP,ATG5,BAG3,RAB11FIP2,ZDHHC6,CLIC2,F8A2,SLC35A1,AP4B1,UBL4A,CYB5R4,RAP1A,ATP5PB,ATP6AP1,AHCYL1,FLNA,GNAI3,SFXN2,ACTR1A,MYO6,GBF1,STXBP3,DPCD,SLC35A3,ABCD3,CETN2,TMED5,BLOC1S2,MTM1,LRRC8C,FMR1,CUTC,CLCA2,SLC9A6,USP33,STX16,PLPP3,ARRDC1,NDC1,NDUFA1,RBP4,MAGOH,CPT2,SLC25A5,PTGDS,RAB3B,PMPCA,EPS15,DNLZ,IFIT1,VAV2,STAU1,SLC2A6,ARFGEF2,SURF1,SURF4,SNCG,ATG4A,IPO13,ABL1,NCS1,GPR107,CTSA,SVBP,ABCC10,YBX1,VDAC2,NUP188,TBC1D13,ZMPSTE24,CAP1,STK4,TOMM34,YWHAB,ADA,TIMM8A,DNM1,NDUFS5,JPH2,SYTL4,MCU,SLC29A3,ENG,SAR1A,MACROH2A2,TOR2A,STXBP1,NIBAN2,RABEPK,SRC,TXLNA,KPNA6,PEF1,FABP3,SRSF3,NDUFA8,GSN,RAB14,STX12,ATP6V1G1,SLC31A1,SNX30,UGCG,ITPR3,LDLRAP1,CLIC4,EIF6,BAK1,HSPG2,SLC44A1,ABCA1,SLC38A10,PARD3,TAP2,MAGED2,RNF5,NCBP1,RCC2,CROCC,MAPRE1,HSPA1L,KIF3B,CLIC1,APOM,BAG6,BCL2L1,CCDC22,CCDC93,PLP2,STXBP4,FLOT1,GRIPAP1,PPP1R10,CTTN,PIP4K2A,HDAC6,COMMD3,RILPL1,YIF1A,ANXA1,CNNM4,LMAN2L,SYVN1,TRIM27,SNX15,CLSTN1,FTL,VPS28,STAM,AUP1,TBC1D4,SLC25A51,SNX5,RTN3,SLC3A2,ACTR2,VPS36,RGP1,KCNAB2,EXT1,CA9,APRT,HSPA14,NUP160,SRPX,OPTN,BCAP29,MCUR1,APOO,SLC30A6,ASPH,TOM1L2,SNX2,HGSNAT,SLC35B3,KATNB1,IPO7,DNAJA1,NDUFB6,NRBP1,SAMD9,GDI2,NABP2,VPS16,SLC22A18,BTF3,BNIP3L,RABGEF1,AKR1C1,ZDHHC21,PITRM1,SGTB,SLC5A3,MIS12,SLC39A14,EXOC1,ITSN1,TMEM165,ITPR2,SLC25A6,OCIAD1,NUP58,GGA1,MTMR6,SDCBP2,YWHAQ,TNK2,VLDLR,MTMR12,MIPEP,MICU2,CD9,DNAJC19,CLCN7,BET1L,RALBP1,SEC13,KRT18,NCBP3,BORCS6,LOXL2,DNM2,TRAPPC9,SSC5D,SQSTM1,TMEM87A,HDLBP,ATG16L1,AKT2,RHBDD1,SNX9,MYO1B,STX2,TFRC,SEC14L1,OSBPL6,DYNLL1,GRB2,WASF1,PDCD10,GIPC1,VTI1A,CUL5,STEAP3,BPGM,TMCC1,PICALM,TGFBRAP1,AP1G1,MON2,NUMA1,ERGIC1,SLC35B2,CNP,GAPVD1,TBC1D23,CCT4,BAD,STEAP2,CFI,MCUB,HSPA2,PPP3CB,SLC39A8,RAB3IL1,PPP3CA,GIT1,CDC23,SLC11A2,FLOT2,PSAP,LIMA1,VDAC1,TIMM9,POM121,SEC31A,KTN1,MVP,SLC26A6,MAPK8,EXT2,ERO1A,CCDC51,RAE1,NCALD,YWHAZ,ITGB1,UEVLD,MGST1,TSPO,RAB27A,NDE1,ARHGAP21,OSBPL10,SLC30A5,TMEM106B,TIMM17B,CSNK1E,GPAT4,ITGA4,DYNC1I2,EMC6,PAFAH1B1,BLOC1S5,PTK2B,EIF4ENIF1,HOOK2,CHMP7,RAB2B,SH3KBP1,ITGB2,CHMP1A,TM9SF4,KHSRP,HM13,APOF,SELENOS,NSF,CSNK1D,EIPR1,ATP5F1A,SEC24A,TOMM6,MGARP,ALKBH5,MYO5A,ABCC1,SEH1L,FKBP1A,EPHB2,COLEC12,NEDD4L,ZDHHC20,CERT1,SUN1,NCOR2,KIF16B,SCFD2,ATG4B,SELENOM,STON1,SLC8A1,CDKN1A,XPO1,TBC1D10A,ELAVL1,SLC25A19,MAD1L1,SAR1B,GPSM2,CD14,SUN2,KIF3A,TST,TF,PARD3B,RMDN1,CPE,MCC,AAK1,TBC1D10B,PREPL,WDR81,SSB,MCFD2,ATG9A,SLC39A10,RGPD4,SH3BP4,DYSF,RBM4,KDELR3,IPO11,CLEC16A,AGFG1,RAB1A,TANC2,PCYOX1,CREB1,SEC61G,SCRN1,AP1M1,TMCO3,ATP5PF,PLEKHF1,SLC4A7,PRKD1,SLC25A17,SCFD1,CYB561D2,SEPTIN5,PEX5,NECAP2,ATP2B1,REPS1,PPP6C,BCAP31,NDUFS1,S100A13,GPSM1,HSBP1,HTATIP2,EPS15L1,IFT27,SLC4A4,FCHO2,BLOC1S3,KIFC1,GDI1,JMJD6,CORO1C,MECP2,SLC12A4,MAPKAPK3,SELENBP1,COG6,POLDIP3,ANXA11,PRG4,RIPOR1,SNX27,PNPT1,VPS53,RANGAP1,RANBP1,RAF1,COPG2,SMG1,TBC1D5,EMC9,AP2M1,ZDHHC17,TANGO2,AP4M1,ARRB2,TMED4,IFT74,RACGAP1,TAPBP,PHLDB2,TMED7,IFT140,EPN1,DCD,SYBU,TNPO2,NDUFB3,SLC25A44,HRAS,LAMP2,DCTN2,ANO6,ARRB1,SYNJ1,VPS52,IGF2BP2,TOMM40,FCGRT,RAB3GAP1,PDCD6IP,OSBPL9,RAB34,CROT,STXBP2,FNBP1,TOM1,BCS1L,NRBP2,CD36,SERPINE2,MICAL3,GOLGA2,FKBP15,DDX39B,SLC2A1,MFN2,ATP13A3,PLTP,NDUFA5,VAPB,ATP6V1F,HFE,NMD3,YIPF6,RAB23,DBNL,SLBP,ANP32A,SRPRB,NDUFA3,NSFL1C,VAMP2,SNX21,SELENOT,PEG10,SMYD3,FXN,TTC26,CLIC3,SLC4A2,ARL6,CDK5,RAB9A,SRSF10,THOC5,RPL23,ATP11A,CNIH4,EMC1,SSR3,ATP2C1,SNF8,ALYREF,GC,SORCS2,ACSL1,MACROH2A1,NDUFA13,TUSC3,TMEM167A,MTX3,NEDD4,SRP19,SMG7,EXOC3,ANKRD50,BORCS8,SNX25,ERBIN,ZFYVE16,CDC42SE2,SPCS3,KIF13B,DPYSL2,PIK3R1,SDCBP,CETN3,SEC24B,STAU2,AP3M2,VDAC3,LYN,TPD52,STK3,CLINT1,ENY2,ATP6V1C1,ATOX1,C1QTNF5,HSF1,CHMP1B,CFL1,CKAP5,TRIM3,TMEM41B,GSDMD,CLNS1A,ARFGAP2,EML3,SLC43A3,TSKU,RAB30,BCLAF1,TRAPPC4,NXF1,CYB5R2,MYO18A,HSPA8,HEATR5A,CCDC91,TOMM5,TJP2,IST1,TIMM8B,KPNA2,PACC1,CHERP,HOMER3,ARF1,ATP2A2,PACSIN3,SLC16A1,CLTCL1,PHB2,MFSD5,C2CD5,TUBA1C,NUP153,SYT7,SLC1A5,TMEM14C,ATP1A1,RABEP1,TIMM50,SLC39A11,RAN,ATXN2,APPL2,RAB5C,LIN7A,BLOC1S1,CD63,NUP37,SLC16A7,TPCN1,DNM1L,COPZ1,RPLP0,SLC38A1,TRIAP1,VTI1B,NPC2,DMAC2L,SRP54,AKT1,PRAF2,VIPAS39,TNFAIP2,ITGB3,LDLR,CLN3,AP5B1,RBM15B,SLC38A7,SNUPN,SLC7A6,CNN2,NOL3,COX4I1,TRAPPC2L,SLC25A24,ACTG1,NUP88,PLSCR3,ANKFY1,PCTP,TOM1L1,SLC25A10-2,GOSR2,RAB31,YES1,TXNIP,RBM8A,SEC22B,SLC16A3,YTHDC1,PITPNC1,C17orf75,IFT20,TIMM23,PLEKHJ1,APOC1,AP1M2,SLC16A2,MPPE1,RPS15,STX10,PIP5K1C,SLC44A2,APOC2,COX6B1,ABCA8,WBP2,SYNGR2,APOC4,NMT1,COPE,CHMP2A,UPF1,AP2S1,RAB4B,TRAPPC5,SLC35E1,NUP62,SLC38A5,KXD1,RUVBL2,DENND4C,DYNC2LI1,RER1,HEBP2,SLC37A4,CHMP4A,TPT1,STIM1,VPS13D,RAB18,IGHD,ZFAND6,IGHV1-3,EHD1,ARL8B,UNC13B,PCID2,MYO19,CLTC,IGHV3-15,MAL2,RAB7B,LRRC8E,IGHV3-72,HYOU1,ANXA8L1,TRAPPC3,TMCO1,COPZ2,VPS29,SCAMP1,VPS11,SNX12,POM121C,SLC6A6,RSRC1,PGRMC2,TTC8,NDUFA6,PIP4K2B,PEX12,CRABP2,AP2B1,WASF2,SYNRG,ARFRP1,LEPROT,FURIN,IKBKG,NDUFB1,ARFIP2,MFSD1,WASHC4,EXOC5,DOCK1,SCARF2,WASHC2C,WASHC1,UBAP1,TREX1,VPS8,PITPNB,SCYL2,EXOC6B,ATP6AP2,SCN2A,MIA2,NECAP1,HNRNPU,ZC3H11A,PPT1,MFSD8,MICU1,VPS13C,TMF1,HBB,ABCC4,HK1,TBC1D24,HBD,ACTB,CASK,SRP72,AP3D1,CTNNB1,VPS45,SPG7,SLC33A1,RPL11,RDX,CHAMP1,SERAC1,JAGN1,MYO1C,IGF1R,DYNC2H1,ABCC2,AGK,SLC35B1,LRPAP1,INPP5F,GCLC,NDUFV1,UBE3A,EIF4A3,COG8,LMBRD1,CDC42,AP5Z1,ATP8B1,B2M,MALT1,ENPP1,CCDC186,MYD88,NOTCH1,SLC29A1,BICD1,CLN5,SNX6,ESYT2,PDIA4,SDF4,ATP8B2,AP1S2,PIK3CB
GO:0006810	Transport	1811	3785	0.12	1.03	6.97e-23	9606.ENSP00000000233,9606.ENSP00000000412,9606.ENSP00000001008,9606.ENSP00000004531,9606.ENSP00000005257,9606.ENSP00000006275,9606.ENSP00000009041,9606.ENSP00000016171,9606.ENSP00000037243,9606.ENSP00000039989,9606.ENSP00000053867,9606.ENSP00000054666,9606.ENSP00000075120,9606.ENSP00000158771,9606.ENSP00000163416,9606.ENSP00000164227,9606.ENSP00000169551,9606.ENSP00000172229,9606.ENSP00000182527,9606.ENSP00000184266,9606.ENSP00000193322,9606.ENSP00000194214,9606.ENSP00000200135,9606.ENSP00000200676,9606.ENSP00000203407,9606.ENSP00000204679,9606.ENSP00000205636,9606.ENSP00000205948,9606.ENSP00000209873,9606.ENSP00000214869,9606.ENSP00000215375,9606.ENSP00000215565,9606.ENSP00000215570,9606.ENSP00000215730,9606.ENSP00000215832,9606.ENSP00000215882,9606.ENSP00000215941,9606.ENSP00000215957,9606.ENSP00000216034,9606.ENSP00000216181,9606.ENSP00000216366,9606.ENSP00000216442,9606.ENSP00000216487,9606.ENSP00000216727,9606.ENSP00000216797,9606.ENSP00000217402,9606.ENSP00000217407,9606.ENSP00000218104,9606.ENSP00000218340,9606.ENSP00000219150,9606.ENSP00000219169,9606.ENSP00000219476,9606.ENSP00000219479,9606.ENSP00000220325,9606.ENSP00000220496,9606.ENSP00000220509,9606.ENSP00000220822,9606.ENSP00000221086,9606.ENSP00000221543,9606.ENSP00000221566,9606.ENSP00000221930,9606.ENSP00000221957,9606.ENSP00000222005,9606.ENSP00000222120,9606.ENSP00000222254,9606.ENSP00000222256,9606.ENSP00000222271,9606.ENSP00000222305,9606.ENSP00000222330,9606.ENSP00000222547,9606.ENSP00000222693,9606.ENSP00000222990,9606.ENSP00000223023,9606.ENSP00000223136,9606.ENSP00000223208,9606.ENSP00000223369,9606.ENSP00000223500,9606.ENSP00000223641,9606.ENSP00000224807,9606.ENSP00000225174,9606.ENSP00000225577,9606.ENSP00000225665,9606.ENSP00000225724,9606.ENSP00000225964,9606.ENSP00000226105,9606.ENSP00000226218,9606.ENSP00000226355,9606.ENSP00000227471,9606.ENSP00000227507,9606.ENSP00000227525,9606.ENSP00000227638,9606.ENSP00000227667,9606.ENSP00000228567,9606.ENSP00000228872,9606.ENSP00000229179,9606.ENSP00000229314,9606.ENSP00000229340,9606.ENSP00000229379,9606.ENSP00000229795,9606.ENSP00000230036,9606.ENSP00000230085,9606.ENSP00000230449,9606.ENSP00000230461,9606.ENSP00000231498,9606.ENSP00000231524,9606.ENSP00000231668,9606.ENSP00000231751,9606.ENSP00000232003,9606.ENSP00000232219,9606.ENSP00000232496,9606.ENSP00000232607,9606.ENSP00000233025,9606.ENSP00000233099,9606.ENSP00000233242,9606.ENSP00000233575,9606.ENSP00000233627,9606.ENSP00000234038,9606.ENSP00000234256,9606.ENSP00000234310,9606.ENSP00000234396,9606.ENSP00000234453,9606.ENSP00000236137,9606.ENSP00000236192,9606.ENSP00000236850,9606.ENSP00000237014,9606.ENSP00000237596,9606.ENSP00000237642,9606.ENSP00000238497,9606.ENSP00000238831,9606.ENSP00000238855,9606.ENSP00000239440,9606.ENSP00000239666,9606.ENSP00000239906,9606.ENSP00000240079,9606.ENSP00000240851,9606.ENSP00000241041,9606.ENSP00000241502,9606.ENSP00000242067,9606.ENSP00000242208,9606.ENSP00000242285,9606.ENSP00000242776,9606.ENSP00000243077,9606.ENSP00000243253,9606.ENSP00000243389,9606.ENSP00000244040,9606.ENSP00000244763,9606.ENSP00000244769,9606.ENSP00000245157,9606.ENSP00000245206,9606.ENSP00000245544,9606.ENSP00000245838,9606.ENSP00000245923,9606.ENSP00000247225,9606.ENSP00000247461,9606.ENSP00000247470,9606.ENSP00000248098,9606.ENSP00000248248,9606.ENSP00000248553,9606.ENSP00000248633,9606.ENSP00000248975,9606.ENSP00000249066,9606.ENSP00000249071,9606.ENSP00000249269,9606.ENSP00000249442,9606.ENSP00000249647,9606.ENSP00000249923,9606.ENSP00000250405,9606.ENSP00000250559,9606.ENSP00000251047,9606.ENSP00000251143,9606.ENSP00000251157,9606.ENSP00000251166,9606.ENSP00000251507,9606.ENSP00000251595,9606.ENSP00000251775,9606.ENSP00000251968,9606.ENSP00000252015,9606.ENSP00000252102,9606.ENSP00000252486,9606.ENSP00000252512,9606.ENSP00000252595,9606.ENSP00000252699,9606.ENSP00000252711,9606.ENSP00000252826,9606.ENSP00000253063,9606.ENSP00000253083,9606.ENSP00000253413,9606.ENSP00000253577,9606.ENSP00000253699,9606.ENSP00000253794,9606.ENSP00000253861,9606.ENSP00000254286,9606.ENSP00000254616,9606.ENSP00000254942,9606.ENSP00000254950,9606.ENSP00000254998,9606.ENSP00000255120,9606.ENSP00000255194,9606.ENSP00000255305,9606.ENSP00000256079,9606.ENSP00000256255,9606.ENSP00000256366,9606.ENSP00000256433,9606.ENSP00000256460,9606.ENSP00000256637,9606.ENSP00000256689,9606.ENSP00000256858,9606.ENSP00000257245,9606.ENSP00000257566,9606.ENSP00000257694,9606.ENSP00000257700,9606.ENSP00000258091,9606.ENSP00000258098,9606.ENSP00000258201,9606.ENSP00000258301,9606.ENSP00000258424,9606.ENSP00000258654,9606.ENSP00000258729,9606.ENSP00000258739,9606.ENSP00000258742,9606.ENSP00000258796,9606.ENSP00000258886,9606.ENSP00000258962,9606.ENSP00000258991,9606.ENSP00000259037,9606.ENSP00000259053,9606.ENSP00000259206,9606.ENSP00000259324,9606.ENSP00000259400,9606.ENSP00000259486,9606.ENSP00000259512,9606.ENSP00000259569,9606.ENSP00000259711,9606.ENSP00000259746,9606.ENSP00000260327,9606.ENSP00000260356,9606.ENSP00000260408,9606.ENSP00000260665,9606.ENSP00000260743,9606.ENSP00000260746,9606.ENSP00000260762,9606.ENSP00000260818,9606.ENSP00000261023,9606.ENSP00000261070,9606.ENSP00000261183,9606.ENSP00000261263,9606.ENSP00000261366,9606.ENSP00000261369,9606.ENSP00000261396,9606.ENSP00000261514,9606.ENSP00000261537,9606.ENSP00000261558,9606.ENSP00000261574,9606.ENSP00000261600,9606.ENSP00000261609,9606.ENSP00000261622,9606.ENSP00000261623,9606.ENSP00000261636,9606.ENSP00000261667,9606.ENSP00000261693,9606.ENSP00000261700,9606.ENSP00000261735,9606.ENSP00000261758,9606.ENSP00000261778,9606.ENSP00000261839,9606.ENSP00000261842,9606.ENSP00000261866,9606.ENSP00000261880,9606.ENSP00000261884,9606.ENSP00000261889,9606.ENSP00000261942,9606.ENSP00000261978,9606.ENSP00000262013,9606.ENSP00000262030,9606.ENSP00000262039,9606.ENSP00000262094,9606.ENSP00000262139,9606.ENSP00000262160,9606.ENSP00000262213,9606.ENSP00000262215,9606.ENSP00000262225,9606.ENSP00000262291,9606.ENSP00000262316,9606.ENSP00000262352,9606.ENSP00000262461,9606.ENSP00000262613,9606.ENSP00000262640,9606.ENSP00000262646,9606.ENSP00000262776,9606.ENSP00000262982,9606.ENSP00000263025,9606.ENSP00000263073,9606.ENSP00000263088,9606.ENSP00000263202,9606.ENSP00000263245,9606.ENSP00000263246,9606.ENSP00000263256,9606.ENSP00000263277,9606.ENSP00000263354,9606.ENSP00000263372,9606.ENSP00000263401,9606.ENSP00000263461,9606.ENSP00000263519,9606.ENSP00000263559,9606.ENSP00000263645,9606.ENSP00000263650,9606.ENSP00000263672,9606.ENSP00000263710,9606.ENSP00000263774,9606.ENSP00000263780,9606.ENSP00000263847,9606.ENSP00000263856,9606.ENSP00000263897,9606.ENSP00000263904,9606.ENSP00000263934,9606.ENSP00000263967,9606.ENSP00000263980,9606.ENSP00000263991,9606.ENSP00000264001,9606.ENSP00000264005,9606.ENSP00000264025,9606.ENSP00000264028,9606.ENSP00000264033,9606.ENSP00000264079,9606.ENSP00000264094,9606.ENSP00000264110,9606.ENSP00000264198,9606.ENSP00000264276,9606.ENSP00000264335,9606.ENSP00000264380,9606.ENSP00000264414,9606.ENSP00000264451,9606.ENSP00000264498,9606.ENSP00000264499,9606.ENSP00000264613,9606.ENSP00000264645,9606.ENSP00000264649,9606.ENSP00000264657,9606.ENSP00000264663,9606.ENSP00000264710,9606.ENSP00000264883,9606.ENSP00000264896,9606.ENSP00000264904,9606.ENSP00000264908,9606.ENSP00000264914,9606.ENSP00000264930,9606.ENSP00000264933,9606.ENSP00000264954,9606.ENSP00000265062,9606.ENSP00000265070,9606.ENSP00000265074,9606.ENSP00000265094,9606.ENSP00000265097,9606.ENSP00000265113,9606.ENSP00000265164,9606.ENSP00000265195,9606.ENSP00000265245,9606.ENSP00000265316,9606.ENSP00000265351,9606.ENSP00000265371,9606.ENSP00000265388,9606.ENSP00000265562,9606.ENSP00000265565,9606.ENSP00000265627,9606.ENSP00000265641,9606.ENSP00000265643,9606.ENSP00000265686,9606.ENSP00000265689,9606.ENSP00000265729,9606.ENSP00000265857,9606.ENSP00000265909,9606.ENSP00000265967,9606.ENSP00000265970,9606.ENSP00000265983,9606.ENSP00000266025,9606.ENSP00000266087,9606.ENSP00000266544,9606.ENSP00000266771,9606.ENSP00000266970,9606.ENSP00000267113,9606.ENSP00000267199,9606.ENSP00000267202,9606.ENSP00000267425,9606.ENSP00000267622,9606.ENSP00000267842,9606.ENSP00000267843,9606.ENSP00000267884,9606.ENSP00000268058,9606.ENSP00000268099,9606.ENSP00000268150,9606.ENSP00000268668,9606.ENSP00000269097,9606.ENSP00000269143,9606.ENSP00000269187,9606.ENSP00000269228,9606.ENSP00000269701,9606.ENSP00000269886,9606.ENSP00000270142,9606.ENSP00000270176,9606.ENSP00000270502,9606.ENSP00000270538,9606.ENSP00000270645,9606.ENSP00000270879,9606.ENSP00000271234,9606.ENSP00000271373,9606.ENSP00000271375,9606.ENSP00000271732,9606.ENSP00000271764,9606.ENSP00000271857,9606.ENSP00000272217,9606.ENSP00000272233,9606.ENSP00000272438,9606.ENSP00000272542,9606.ENSP00000272645,9606.ENSP00000272895,9606.ENSP00000272928,9606.ENSP00000273047,9606.ENSP00000273258,9606.ENSP00000273375,9606.ENSP00000273398,9606.ENSP00000273550,9606.ENSP00000273784,9606.ENSP00000274000,9606.ENSP00000274137,9606.ENSP00000274496,9606.ENSP00000275227,9606.ENSP00000275493,9606.ENSP00000275730,9606.ENSP00000276052,9606.ENSP00000276201,9606.ENSP00000276390,9606.ENSP00000276416,9606.ENSP00000276689,9606.ENSP00000276914,9606.ENSP00000277010,9606.ENSP00000278193,9606.ENSP00000278483,9606.ENSP00000278568,9606.ENSP00000278671,9606.ENSP00000279146,9606.ENSP00000279281,9606.ENSP00000280326,9606.ENSP00000280551,9606.ENSP00000280612,9606.ENSP00000280772,9606.ENSP00000280871,9606.ENSP00000281031,9606.ENSP00000281187,9606.ENSP00000281456,9606.ENSP00000281513,9606.ENSP00000282041,9606.ENSP00000282561,9606.ENSP00000282633,9606.ENSP00000283195,9606.ENSP00000283206,9606.ENSP00000283290,9606.ENSP00000283351,9606.ENSP00000284268,9606.ENSP00000284320,9606.ENSP00000284425,9606.ENSP00000284440,9606.ENSP00000284981,9606.ENSP00000285093,9606.ENSP00000285238,9606.ENSP00000285379,9606.ENSP00000285393,9606.ENSP00000285737,9606.ENSP00000285848,9606.ENSP00000285968,9606.ENSP00000286298,9606.ENSP00000286371,9606.ENSP00000286628,9606.ENSP00000286788,9606.ENSP00000287169,9606.ENSP00000287295,9606.ENSP00000288235,9606.ENSP00000288266,9606.ENSP00000288774,9606.ENSP00000289968,9606.ENSP00000290158,9606.ENSP00000290246,9606.ENSP00000290299,9606.ENSP00000290341,9606.ENSP00000290573,9606.ENSP00000290866,9606.ENSP00000290949,9606.ENSP00000291574,9606.ENSP00000291688,9606.ENSP00000291744,9606.ENSP00000292211,9606.ENSP00000292246,9606.ENSP00000292363,9606.ENSP00000292401,9606.ENSP00000292475,9606.ENSP00000292907,9606.ENSP00000293230,9606.ENSP00000293288,9606.ENSP00000293328,9606.ENSP00000294129,9606.ENSP00000294179,9606.ENSP00000294258,9606.ENSP00000295030,9606.ENSP00000295079,9606.ENSP00000295119,9606.ENSP00000295240,9606.ENSP00000295321,9606.ENSP00000295688,9606.ENSP00000295718,9606.ENSP00000295767,9606.ENSP00000295797,9606.ENSP00000295899,9606.ENSP00000296028,9606.ENSP00000296051,9606.ENSP00000296137,9606.ENSP00000296161,9606.ENSP00000296220,9606.ENSP00000296266,9606.ENSP00000296292,9606.ENSP00000296350,9606.ENSP00000296473,9606.ENSP00000296557,9606.ENSP00000296577,9606.ENSP00000296684,9606.ENSP00000296755,9606.ENSP00000296930,9606.ENSP00000297044,9606.ENSP00000297135,9606.ENSP00000297151,9606.ENSP00000297156,9606.ENSP00000297185,9606.ENSP00000297258,9606.ENSP00000297293,9606.ENSP00000297504,9606.ENSP00000297508,9606.ENSP00000297540,9606.ENSP00000297990,9606.ENSP00000298229,9606.ENSP00000298292,9606.ENSP00000298310,9606.ENSP00000298316,9606.ENSP00000298552,9606.ENSP00000299138,9606.ENSP00000299166,9606.ENSP00000299192,9606.ENSP00000299238,9606.ENSP00000299300,9606.ENSP00000299705,9606.ENSP00000299767,9606.ENSP00000299886,9606.ENSP00000300231,9606.ENSP00000300245,9606.ENSP00000300456,9606.ENSP00000300584,9606.ENSP00000300651,9606.ENSP00000300688,9606.ENSP00000300935,9606.ENSP00000301015,9606.ENSP00000301178,9606.ENSP00000301281,9606.ENSP00000301327,9606.ENSP00000301336,9606.ENSP00000301457,9606.ENSP00000301458,9606.ENSP00000301587,9606.ENSP00000301765,9606.ENSP00000301945,9606.ENSP00000302037,9606.ENSP00000302783,9606.ENSP00000302790,9606.ENSP00000302961,9606.ENSP00000303145,9606.ENSP00000303208,9606.ENSP00000303366,9606.ENSP00000303507,9606.ENSP00000303511,9606.ENSP00000303754,9606.ENSP00000303830,9606.ENSP00000304032,9606.ENSP00000304292,9606.ENSP00000304376,9606.ENSP00000304429,9606.ENSP00000304891,9606.ENSP00000305230,9606.ENSP00000305255,9606.ENSP00000305442,9606.ENSP00000305449,9606.ENSP00000305647,9606.ENSP00000305653,9606.ENSP00000305654,9606.ENSP00000305699,9606.ENSP00000305721,9606.ENSP00000305810,9606.ENSP00000306003,9606.ENSP00000306010,9606.ENSP00000306100,9606.ENSP00000306117,9606.ENSP00000306185,9606.ENSP00000306253,9606.ENSP00000306330,9606.ENSP00000306397,9606.ENSP00000306496,9606.ENSP00000306625,9606.ENSP00000306788,9606.ENSP00000306866,9606.ENSP00000306881,9606.ENSP00000307078,9606.ENSP00000307275,9606.ENSP00000307513,9606.ENSP00000307666,9606.ENSP00000307833,9606.ENSP00000307939,9606.ENSP00000307959,9606.ENSP00000308236,9606.ENSP00000308622,9606.ENSP00000309415,9606.ENSP00000309457,9606.ENSP00000309565,9606.ENSP00000309591,9606.ENSP00000309945,9606.ENSP00000310094,9606.ENSP00000310208,9606.ENSP00000310219,9606.ENSP00000310226,9606.ENSP00000310406,9606.ENSP00000310491,9606.ENSP00000310521,9606.ENSP00000310668,9606.ENSP00000310803,9606.ENSP00000310998,9606.ENSP00000311399,9606.ENSP00000311427,9606.ENSP00000311449,9606.ENSP00000311825,9606.ENSP00000311962,9606.ENSP00000312066,9606.ENSP00000312262,9606.ENSP00000312442,9606.ENSP00000312709,9606.ENSP00000312734,9606.ENSP00000313121,9606.ENSP00000313391,9606.ENSP00000313752,9606.ENSP00000313854,9606.ENSP00000313869,9606.ENSP00000314023,9606.ENSP00000314132,9606.ENSP00000314157,9606.ENSP00000314444,9606.ENSP00000314499,9606.ENSP00000314615,9606.ENSP00000315130,9606.ENSP00000315263,9606.ENSP00000315410,9606.ENSP00000315693,9606.ENSP00000315774,9606.ENSP00000315775,9606.ENSP00000316007,9606.ENSP00000316032,9606.ENSP00000316649,9606.ENSP00000316779,9606.ENSP00000316809,9606.ENSP00000316905,9606.ENSP00000317159,9606.ENSP00000317257,9606.ENSP00000317334,9606.ENSP00000317468,9606.ENSP00000317469,9606.ENSP00000317674,9606.ENSP00000317714,9606.ENSP00000317780,9606.ENSP00000317955,9606.ENSP00000318016,9606.ENSP00000318128,9606.ENSP00000318165,9606.ENSP00000318629,9606.ENSP00000318803,9606.ENSP00000318822,9606.ENSP00000318884,9606.ENSP00000318960,9606.ENSP00000319060,9606.ENSP00000319104,9606.ENSP00000319141,9606.ENSP00000319240,9606.ENSP00000319664,9606.ENSP00000319781,9606.ENSP00000319831,9606.ENSP00000320117,9606.ENSP00000320236,9606.ENSP00000320291,9606.ENSP00000320359,9606.ENSP00000320508,9606.ENSP00000320543,9606.ENSP00000320688,9606.ENSP00000320821,9606.ENSP00000320866,9606.ENSP00000320885,9606.ENSP00000321195,9606.ENSP00000321260,9606.ENSP00000321326,9606.ENSP00000321334,9606.ENSP00000321498,9606.ENSP00000321537,9606.ENSP00000321546,9606.ENSP00000321826,9606.ENSP00000321971,9606.ENSP00000322020,9606.ENSP00000322159,9606.ENSP00000322373,9606.ENSP00000322396,9606.ENSP00000322937,9606.ENSP00000323687,9606.ENSP00000323811,9606.ENSP00000323867,9606.ENSP00000324173,9606.ENSP00000324270,9606.ENSP00000324287,9606.ENSP00000324318,9606.ENSP00000324527,9606.ENSP00000324628,9606.ENSP00000324806,9606.ENSP00000324810,9606.ENSP00000325002,9606.ENSP00000325240,9606.ENSP00000325313,9606.ENSP00000325369,9606.ENSP00000325594,9606.ENSP00000325827,9606.ENSP00000325905,9606.ENSP00000326070,9606.ENSP00000326305,9606.ENSP00000326366,9606.ENSP00000326531,9606.ENSP00000326806,9606.ENSP00000327054,9606.ENSP00000327077,9606.ENSP00000327116,9606.ENSP00000327255,9606.ENSP00000327268,9606.ENSP00000327467,9606.ENSP00000327650,9606.ENSP00000327694,9606.ENSP00000327760,9606.ENSP00000327821,9606.ENSP00000328016,9606.ENSP00000328023,9606.ENSP00000328325,9606.ENSP00000328524,9606.ENSP00000329312,9606.ENSP00000329374,9606.ENSP00000329380,9606.ENSP00000329419,9606.ENSP00000329471,9606.ENSP00000329558,9606.ENSP00000330289,9606.ENSP00000330737,9606.ENSP00000330878,9606.ENSP00000330945,9606.ENSP00000331106,9606.ENSP00000331201,9606.ENSP00000331342,9606.ENSP00000331487,9606.ENSP00000331602,9606.ENSP00000331748,9606.ENSP00000331831,9606.ENSP00000331983,9606.ENSP00000332247,9606.ENSP00000332287,9606.ENSP00000332646,9606.ENSP00000332706,9606.ENSP00000332756,9606.ENSP00000332887,9606.ENSP00000333203,9606.ENSP00000333298,9606.ENSP00000333547,9606.ENSP00000333982,9606.ENSP00000334100,9606.ENSP00000334153,9606.ENSP00000334308,9606.ENSP00000334373,9606.ENSP00000334642,9606.ENSP00000335029,9606.ENSP00000335082,9606.ENSP00000335153,9606.ENSP00000335193,9606.ENSP00000335203,9606.ENSP00000335247,9606.ENSP00000335371,9606.ENSP00000335632,9606.ENSP00000336655,9606.ENSP00000336666,9606.ENSP00000336702,9606.ENSP00000336712,9606.ENSP00000336740,9606.ENSP00000336747,9606.ENSP00000336829,9606.ENSP00000336831,9606.ENSP00000337040,9606.ENSP00000337053,9606.ENSP00000337060,9606.ENSP00000337386,9606.ENSP00000337393,9606.ENSP00000337632,9606.ENSP00000337688,9606.ENSP00000337691,9606.ENSP00000338512,9606.ENSP00000338562,9606.ENSP00000338728,9606.ENSP00000338777,9606.ENSP00000338844,9606.ENSP00000338887,9606.ENSP00000338934,9606.ENSP00000339001,9606.ENSP00000339191,9606.ENSP00000339467,9606.ENSP00000339587,9606.ENSP00000339720,9606.ENSP00000340019,9606.ENSP00000340243,9606.ENSP00000340278,9606.ENSP00000340672,9606.ENSP00000340900,9606.ENSP00000341189,9606.ENSP00000341208,9606.ENSP00000341292,9606.ENSP00000341364,9606.ENSP00000341483,9606.ENSP00000341625,9606.ENSP00000341680,9606.ENSP00000341826,9606.ENSP00000342222,9606.ENSP00000342262,9606.ENSP00000342267,9606.ENSP00000342276,9606.ENSP00000342331,9606.ENSP00000342481,9606.ENSP00000343405,9606.ENSP00000343435,9606.ENSP00000343552,9606.ENSP00000343701,9606.ENSP00000343890,9606.ENSP00000344314,9606.ENSP00000344465,9606.ENSP00000344503,9606.ENSP00000344831,9606.ENSP00000344942,9606.ENSP00000345008,9606.ENSP00000345179,9606.ENSP00000345268,9606.ENSP00000345341,9606.ENSP00000345344,9606.ENSP00000345347,9606.ENSP00000345445,9606.ENSP00000345494,9606.ENSP00000345528,9606.ENSP00000345656,9606.ENSP00000345719,9606.ENSP00000345728,9606.ENSP00000345808,9606.ENSP00000345837,9606.ENSP00000345895,9606.ENSP00000346032,9606.ENSP00000346139,9606.ENSP00000346148,9606.ENSP00000346196,9606.ENSP00000346206,9606.ENSP00000346437,9606.ENSP00000346453,9606.ENSP00000346466,9606.ENSP00000346550,9606.ENSP00000346671,9606.ENSP00000346694,9606.ENSP00000346829,9606.ENSP00000346955,9606.ENSP00000347038,9606.ENSP00000347184,9606.ENSP00000347244,9606.ENSP00000347408,9606.ENSP00000347457,9606.ENSP00000347464,9606.ENSP00000347792,9606.ENSP00000347924,9606.ENSP00000348019,9606.ENSP00000348056,9606.ENSP00000348099,9606.ENSP00000348206,9606.ENSP00000348211,9606.ENSP00000348278,9606.ENSP00000348455,9606.ENSP00000348461,9606.ENSP00000348596,9606.ENSP00000348602,9606.ENSP00000348708,9606.ENSP00000348772,9606.ENSP00000348886,9606.ENSP00000348888,9606.ENSP00000348965,9606.ENSP00000349016,9606.ENSP00000349142,9606.ENSP00000349205,9606.ENSP00000349259,9606.ENSP00000349305,9606.ENSP00000349320,9606.ENSP00000349351,9606.ENSP00000349437,9606.ENSP00000349456,9606.ENSP00000349486,9606.ENSP00000349541,9606.ENSP00000349588,9606.ENSP00000349687,9606.ENSP00000349748,9606.ENSP00000349781,9606.ENSP00000349877,9606.ENSP00000349970,9606.ENSP00000350012,9606.ENSP00000350199,9606.ENSP00000350278,9606.ENSP00000350310,9606.ENSP00000350378,9606.ENSP00000350386,9606.ENSP00000350425,9606.ENSP00000350512,9606.ENSP00000350934,9606.ENSP00000351015,9606.ENSP00000351132,9606.ENSP00000351214,9606.ENSP00000351777,9606.ENSP00000351832,9606.ENSP00000351905,9606.ENSP00000351926,9606.ENSP00000352069,9606.ENSP00000352216,9606.ENSP00000352400,9606.ENSP00000352510,9606.ENSP00000352522,9606.ENSP00000352601,9606.ENSP00000352738,9606.ENSP00000353010,9606.ENSP00000353032,9606.ENSP00000353072,9606.ENSP00000353270,9606.ENSP00000353401,9606.ENSP00000353414,9606.ENSP00000353422,9606.ENSP00000353444,9606.ENSP00000353720,9606.ENSP00000353731,9606.ENSP00000353791,9606.ENSP00000353846,9606.ENSP00000353904,9606.ENSP00000353959,9606.ENSP00000354111,9606.ENSP00000354158,9606.ENSP00000354223,9606.ENSP00000354376,9606.ENSP00000354499,9606.ENSP00000354554,9606.ENSP00000354560,9606.ENSP00000354573,9606.ENSP00000354621,9606.ENSP00000354632,9606.ENSP00000354649,9606.ENSP00000354665,9606.ENSP00000354681,9606.ENSP00000354688,9606.ENSP00000354689,9606.ENSP00000354718,9606.ENSP00000354742,9606.ENSP00000354791,9606.ENSP00000354813,9606.ENSP00000354837,9606.ENSP00000354848,9606.ENSP00000354876,9606.ENSP00000354961,9606.ENSP00000355046,9606.ENSP00000355094,9606.ENSP00000355206,9606.ENSP00000355231,9606.ENSP00000355261,9606.ENSP00000355265,9606.ENSP00000355330,9606.ENSP00000355361,9606.ENSP00000355465,9606.ENSP00000355511,9606.ENSP00000355566,9606.ENSP00000355605,9606.ENSP00000355627,9606.ENSP00000355629,9606.ENSP00000355637,9606.ENSP00000355651,9606.ENSP00000355800,9606.ENSP00000355968,9606.ENSP00000356001,9606.ENSP00000356056,9606.ENSP00000356070,9606.ENSP00000356107,9606.ENSP00000356218,9606.ENSP00000356231,9606.ENSP00000356386,9606.ENSP00000356436,9606.ENSP00000356438,9606.ENSP00000356448,9606.ENSP00000356465,9606.ENSP00000356520,9606.ENSP00000356548,9606.ENSP00000356563,9606.ENSP00000356591,9606.ENSP00000356602,9606.ENSP00000356790,9606.ENSP00000356918,9606.ENSP00000356946,9606.ENSP00000356954,9606.ENSP00000356967,9606.ENSP00000356969,9606.ENSP00000356972,9606.ENSP00000357005,9606.ENSP00000357048,9606.ENSP00000357051,9606.ENSP00000357055,9606.ENSP00000357156,9606.ENSP00000357218,9606.ENSP00000357283,9606.ENSP00000357360,9606.ENSP00000357453,9606.ENSP00000357459,9606.ENSP00000357484,9606.ENSP00000357507,9606.ENSP00000357564,9606.ENSP00000357588,9606.ENSP00000357622,9606.ENSP00000357625,9606.ENSP00000357669,9606.ENSP00000357674,9606.ENSP00000357679,9606.ENSP00000357709,9606.ENSP00000357721,9606.ENSP00000357801,9606.ENSP00000357804,9606.ENSP00000357869,9606.ENSP00000357883,9606.ENSP00000357998,9606.ENSP00000358022,9606.ENSP00000358071,9606.ENSP00000358072,9606.ENSP00000358081,9606.ENSP00000358200,9606.ENSP00000358413,9606.ENSP00000358460,9606.ENSP00000358518,9606.ENSP00000358565,9606.ENSP00000358582,9606.ENSP00000358674,9606.ENSP00000358695,9606.ENSP00000358723,9606.ENSP00000358737,9606.ENSP00000358777,9606.ENSP00000358814,9606.ENSP00000358866,9606.ENSP00000358867,9606.ENSP00000358909,9606.ENSP00000358921,9606.ENSP00000358994,9606.ENSP00000359000,9606.ENSP00000359025,9606.ENSP00000359170,9606.ENSP00000359172,9606.ENSP00000359233,9606.ENSP00000359300,9606.ENSP00000359305,9606.ENSP00000359398,9606.ENSP00000359423,9606.ENSP00000359483,9606.ENSP00000359506,9606.ENSP00000359507,9606.ENSP00000359596,9606.ENSP00000359729,9606.ENSP00000359829,9606.ENSP00000360183,9606.ENSP00000360296,9606.ENSP00000360475,9606.ENSP00000360483,9606.ENSP00000360492,9606.ENSP00000360522,9606.ENSP00000360525,9606.ENSP00000360541,9606.ENSP00000360671,9606.ENSP00000360687,9606.ENSP00000360718,9606.ENSP00000360782,9606.ENSP00000360798,9606.ENSP00000360803,9606.ENSP00000360869,9606.ENSP00000360916,9606.ENSP00000360922,9606.ENSP00000360966,9606.ENSP00000360985,9606.ENSP00000361042,9606.ENSP00000361057,9606.ENSP00000361087,9606.ENSP00000361306,9606.ENSP00000361418,9606.ENSP00000361423,9606.ENSP00000361475,9606.ENSP00000361483,9606.ENSP00000361562,9606.ENSP00000361599,9606.ENSP00000361608,9606.ENSP00000361626,9606.ENSP00000361635,9606.ENSP00000361658,9606.ENSP00000361731,9606.ENSP00000361845,9606.ENSP00000361883,9606.ENSP00000361892,9606.ENSP00000361900,9606.ENSP00000361930,9606.ENSP00000361965,9606.ENSP00000361993,9606.ENSP00000362014,9606.ENSP00000362058,9606.ENSP00000362071,9606.ENSP00000362080,9606.ENSP00000362144,9606.ENSP00000362285,9606.ENSP00000362299,9606.ENSP00000362339,9606.ENSP00000362381,9606.ENSP00000362399,9606.ENSP00000362409,9606.ENSP00000362639,9606.ENSP00000362680,9606.ENSP00000362711,9606.ENSP00000362728,9606.ENSP00000362807,9606.ENSP00000362817,9606.ENSP00000362820,9606.ENSP00000362873,9606.ENSP00000362924,9606.ENSP00000362946,9606.ENSP00000363054,9606.ENSP00000363162,9606.ENSP00000363329,9606.ENSP00000363349,9606.ENSP00000363397,9606.ENSP00000363435,9606.ENSP00000363458,9606.ENSP00000363500,9606.ENSP00000363559,9606.ENSP00000363591,9606.ENSP00000363827,9606.ENSP00000363852,9606.ENSP00000363868,9606.ENSP00000363891,9606.ENSP00000363921,9606.ENSP00000364032,9606.ENSP00000364193,9606.ENSP00000364235,9606.ENSP00000364289,9606.ENSP00000364805,9606.ENSP00000364864,9606.ENSP00000364935,9606.ENSP00000365081,9606.ENSP00000365131,9606.ENSP00000365230,9606.ENSP00000365401,9606.ENSP00000365477,9606.ENSP00000365505,9606.ENSP00000365530,9606.ENSP00000365569,9606.ENSP00000365606,9606.ENSP00000365694,9606.ENSP00000365745,9606.ENSP00000365757,9606.ENSP00000365804,9606.ENSP00000366032,9606.ENSP00000366070,9606.ENSP00000366098,9606.ENSP00000366109,9606.ENSP00000366275,9606.ENSP00000366280,9606.ENSP00000366395,9606.ENSP00000366404,9606.ENSP00000366452,9606.ENSP00000366513,9606.ENSP00000366525,9606.ENSP00000366565,9606.ENSP00000366746,9606.ENSP00000366748,9606.ENSP00000366863,9606.ENSP00000366945,9606.ENSP00000366998,9606.ENSP00000367050,9606.ENSP00000367123,9606.ENSP00000367220,9606.ENSP00000367299,9606.ENSP00000367318,9606.ENSP00000367323,9606.ENSP00000367446,9606.ENSP00000367608,9606.ENSP00000367615,9606.ENSP00000367623,9606.ENSP00000367721,9606.ENSP00000367794,9606.ENSP00000368022,9606.ENSP00000368414,9606.ENSP00000368468,9606.ENSP00000368528,9606.ENSP00000368648,9606.ENSP00000368767,9606.ENSP00000368818,9606.ENSP00000368831,9606.ENSP00000368965,9606.ENSP00000368981,9606.ENSP00000368982,9606.ENSP00000369042,9606.ENSP00000369127,9606.ENSP00000369176,9606.ENSP00000369192,9606.ENSP00000369292,9606.ENSP00000369538,9606.ENSP00000369810,9606.ENSP00000369948,9606.ENSP00000369965,9606.ENSP00000370003,9606.ENSP00000370208,9606.ENSP00000370254,9606.ENSP00000370303,9606.ENSP00000370377,9606.ENSP00000370395,9606.ENSP00000370543,9606.ENSP00000370635,9606.ENSP00000370695,9606.ENSP00000370719,9606.ENSP00000370736,9606.ENSP00000370744,9606.ENSP00000370808,9606.ENSP00000370882,9606.ENSP00000371155,9606.ENSP00000371175,9606.ENSP00000371221,9606.ENSP00000371233,9606.ENSP00000371267,9606.ENSP00000371341,9606.ENSP00000371532,9606.ENSP00000371577,9606.ENSP00000371607,9606.ENSP00000371811,9606.ENSP00000371958,9606.ENSP00000372005,9606.ENSP00000372193,9606.ENSP00000372210,9606.ENSP00000372924,9606.ENSP00000373312,9606.ENSP00000373489,9606.ENSP00000373657,9606.ENSP00000373669,9606.ENSP00000373783,9606.ENSP00000373905,9606.ENSP00000373979,9606.ENSP00000374274,9606.ENSP00000374455,9606.ENSP00000374484,9606.ENSP00000375836,9606.ENSP00000375873,9606.ENSP00000375892,9606.ENSP00000375914,9606.ENSP00000376024,9606.ENSP00000376132,9606.ENSP00000376178,9606.ENSP00000376197,9606.ENSP00000376268,9606.ENSP00000376293,9606.ENSP00000376297,9606.ENSP00000376345,9606.ENSP00000376367,9606.ENSP00000376753,9606.ENSP00000376792,9606.ENSP00000376808,9606.ENSP00000376822,9606.ENSP00000376840,9606.ENSP00000376930,9606.ENSP00000377015,9606.ENSP00000377027,9606.ENSP00000377148,9606.ENSP00000377250,9606.ENSP00000377374,9606.ENSP00000377401,9606.ENSP00000377470,9606.ENSP00000377665,9606.ENSP00000377700,9606.ENSP00000377958,9606.ENSP00000378040,9606.ENSP00000378119,9606.ENSP00000378131,9606.ENSP00000378145,9606.ENSP00000378199,9606.ENSP00000378306,9606.ENSP00000378310,9606.ENSP00000378313,9606.ENSP00000378323,9606.ENSP00000378338,9606.ENSP00000378364,9606.ENSP00000378368,9606.ENSP00000378394,9606.ENSP00000378400,9606.ENSP00000378487,9606.ENSP00000378588,9606.ENSP00000378687,9606.ENSP00000378721,9606.ENSP00000378725,9606.ENSP00000378760,9606.ENSP00000378920,9606.ENSP00000378974,9606.ENSP00000379032,9606.ENSP00000379042,9606.ENSP00000379047,9606.ENSP00000379181,9606.ENSP00000379256,9606.ENSP00000379287,9606.ENSP00000379350,9606.ENSP00000379500,9606.ENSP00000379512,9606.ENSP00000379563,9606.ENSP00000379601,9606.ENSP00000379643,9606.ENSP00000379709,9606.ENSP00000379804,9606.ENSP00000379836,9606.ENSP00000379901,9606.ENSP00000379999,9606.ENSP00000380044,9606.ENSP00000380184,9606.ENSP00000380227,9606.ENSP00000380308,9606.ENSP00000380378,9606.ENSP00000380598,9606.ENSP00000380638,9606.ENSP00000380659,9606.ENSP00000380785,9606.ENSP00000380794,9606.ENSP00000380869,9606.ENSP00000380921,9606.ENSP00000380948,9606.ENSP00000380998,9606.ENSP00000381104,9606.ENSP00000381216,9606.ENSP00000381237,9606.ENSP00000381250,9606.ENSP00000381282,9606.ENSP00000381293,9606.ENSP00000381531,9606.ENSP00000381652,9606.ENSP00000381736,9606.ENSP00000381823,9606.ENSP00000381859,9606.ENSP00000381928,9606.ENSP00000382091,9606.ENSP00000382177,9606.ENSP00000382342,9606.ENSP00000382779,9606.ENSP00000383003,9606.ENSP00000383053,9606.ENSP00000383115,9606.ENSP00000383199,9606.ENSP00000383433,9606.ENSP00000383996,9606.ENSP00000384015,9606.ENSP00000384018,9606.ENSP00000384164,9606.ENSP00000384182,9606.ENSP00000384259,9606.ENSP00000384564,9606.ENSP00000384615,9606.ENSP00000384763,9606.ENSP00000384849,9606.ENSP00000384863,9606.ENSP00000384996,9606.ENSP00000385269,9606.ENSP00000385312,9606.ENSP00000385432,9606.ENSP00000385519,9606.ENSP00000385616,9606.ENSP00000385808,9606.ENSP00000385828,9606.ENSP00000385834,9606.ENSP00000386104,9606.ENSP00000386456,9606.ENSP00000386538,9606.ENSP00000386543,9606.ENSP00000386609,9606.ENSP00000386636,9606.ENSP00000386651,9606.ENSP00000386710,9606.ENSP00000386766,9606.ENSP00000386810,9606.ENSP00000386862,9606.ENSP00000386881,9606.ENSP00000386894,9606.ENSP00000386918,9606.ENSP00000386992,9606.ENSP00000387122,9606.ENSP00000387282,9606.ENSP00000387286,9606.ENSP00000387593,9606.ENSP00000387654,9606.ENSP00000387699,9606.ENSP00000388337,9606.ENSP00000388942,9606.ENSP00000388996,9606.ENSP00000389399,9606.ENSP00000389649,9606.ENSP00000389787,9606.ENSP00000390394,9606.ENSP00000390535,9606.ENSP00000390722,9606.ENSP00000390783,9606.ENSP00000391209,9606.ENSP00000391311,9606.ENSP00000391601,9606.ENSP00000391942,9606.ENSP00000392043,9606.ENSP00000392065,9606.ENSP00000392147,9606.ENSP00000392330,9606.ENSP00000392709,9606.ENSP00000392767,9606.ENSP00000392896,9606.ENSP00000392985,9606.ENSP00000393313,9606.ENSP00000393541,9606.ENSP00000393557,9606.ENSP00000393776,9606.ENSP00000393840,9606.ENSP00000394071,9606.ENSP00000394085,9606.ENSP00000394496,9606.ENSP00000395535,9606.ENSP00000395983,9606.ENSP00000396467,9606.ENSP00000397261,9606.ENSP00000397441,9606.ENSP00000397927,9606.ENSP00000398610,9606.ENSP00000399679,9606.ENSP00000400333,9606.ENSP00000400646,9606.ENSP00000401435,9606.ENSP00000401470,9606.ENSP00000401564,9606.ENSP00000401888,9606.ENSP00000402346,9606.ENSP00000402515,9606.ENSP00000402935,9606.ENSP00000403362,9606.ENSP00000403397,9606.ENSP00000403645,9606.ENSP00000403663,9606.ENSP00000403701,9606.ENSP00000404042,9606.ENSP00000404122,9606.ENSP00000404190,9606.ENSP00000404833,9606.ENSP00000405926,9606.ENSP00000406012,9606.ENSP00000406209,9606.ENSP00000406773,9606.ENSP00000407118,9606.ENSP00000407182,9606.ENSP00000407336,9606.ENSP00000407560,9606.ENSP00000407586,9606.ENSP00000408411,9606.ENSP00000408910,9606.ENSP00000409126,9606.ENSP00000409581,9606.ENSP00000409667,9606.ENSP00000409952,9606.ENSP00000410242,9606.ENSP00000410339,9606.ENSP00000410798,9606.ENSP00000411825,9606.ENSP00000412733,9606.ENSP00000413156,9606.ENSP00000413575,9606.ENSP00000413606,9606.ENSP00000413625,9606.ENSP00000413697,9606.ENSP00000413908,9606.ENSP00000414055,9606.ENSP00000415743,9606.ENSP00000415786,9606.ENSP00000416015,9606.ENSP00000416097,9606.ENSP00000416158,9606.ENSP00000416269,9606.ENSP00000416293,9606.ENSP00000416338,9606.ENSP00000416508,9606.ENSP00000417138,9606.ENSP00000417142,9606.ENSP00000417175,9606.ENSP00000417378,9606.ENSP00000417404,9606.ENSP00000417559,9606.ENSP00000417573,9606.ENSP00000417610,9606.ENSP00000417653,9606.ENSP00000417686,9606.ENSP00000417864,9606.ENSP00000418401,9606.ENSP00000418438,9606.ENSP00000418572,9606.ENSP00000418593,9606.ENSP00000418910,9606.ENSP00000418944,9606.ENSP00000419243,9606.ENSP00000419279,9606.ENSP00000419378,9606.ENSP00000419412,9606.ENSP00000419619,9606.ENSP00000419782,9606.ENSP00000420127,9606.ENSP00000420195,9606.ENSP00000420306,9606.ENSP00000420311,9606.ENSP00000420387,9606.ENSP00000420443,9606.ENSP00000420641,9606.ENSP00000421326,9606.ENSP00000421380,9606.ENSP00000421592,9606.ENSP00000421725,9606.ENSP00000422185,9606.ENSP00000422607,9606.ENSP00000423673,9606.ENSP00000424544,9606.ENSP00000424707,9606.ENSP00000424798,9606.ENSP00000424827,9606.ENSP00000424870,9606.ENSP00000425133,9606.ENSP00000425587,9606.ENSP00000425658,9606.ENSP00000425864,9606.ENSP00000426255,9606.ENSP00000426632,9606.ENSP00000426848,9606.ENSP00000427421,9606.ENSP00000427463,9606.ENSP00000427900,9606.ENSP00000427985,9606.ENSP00000428056,9606.ENSP00000428184,9606.ENSP00000428259,9606.ENSP00000428564,9606.ENSP00000428756,9606.ENSP00000428787,9606.ENSP00000428845,9606.ENSP00000428924,9606.ENSP00000429309,9606.ENSP00000429744
,9606.ENSP00000429824,9606.ENSP00000429986,9606.ENSP00000430282,9606.ENSP00000430598,9606.ENSP00000431140,9606.ENSP00000431512,9606.ENSP00000432279,9606.ENSP00000432768,9606.ENSP00000433102,9606.ENSP00000433126,9606.ENSP00000433209,9606.ENSP00000433919,9606.ENSP00000434442,9606.ENSP00000434515,9606.ENSP00000434847,9606.ENSP00000435189,9606.ENSP00000435210,9606.ENSP00000436005,9606.ENSP00000436679,9606.ENSP00000437041,9606.ENSP00000437073,9606.ENSP00000437125,9606.ENSP00000437968,9606.ENSP00000438040,9606.ENSP00000438204,9606.ENSP00000438262,9606.ENSP00000438399,9606.ENSP00000438455,9606.ENSP00000438483,9606.ENSP00000438863,9606.ENSP00000439856,9606.ENSP00000439937,9606.ENSP00000440005,9606.ENSP00000440045,9606.ENSP00000440945,9606.ENSP00000441065,9606.ENSP00000441158,9606.ENSP00000441875,9606.ENSP00000442688,9606.ENSP00000443204,9606.ENSP00000443475,9606.ENSP00000444029,9606.ENSP00000444201,9606.ENSP00000444408,9606.ENSP00000444561,9606.ENSP00000445306,9606.ENSP00000445408,9606.ENSP00000445806,9606.ENSP00000445829,9606.ENSP00000446215,9606.ENSP00000446576,9606.ENSP00000446917,9606.ENSP00000447053,9606.ENSP00000447488,9606.ENSP00000447537,9606.ENSP00000447730,9606.ENSP00000448054,9606.ENSP00000448071,9606.ENSP00000448083,9606.ENSP00000449089,9606.ENSP00000449270,9606.ENSP00000449328,9606.ENSP00000449756,9606.ENSP00000449795,9606.ENSP00000450731,9606.ENSP00000451206,9606.ENSP00000451583,9606.ENSP00000451818,9606.ENSP00000451828,9606.ENSP00000451962,9606.ENSP00000452181,9606.ENSP00000452634,9606.ENSP00000452786,9606.ENSP00000454071,9606.ENSP00000454229,9606.ENSP00000454303,9606.ENSP00000454545,9606.ENSP00000454646,9606.ENSP00000454852,9606.ENSP00000455064,9606.ENSP00000456436,9606.ENSP00000457243,9606.ENSP00000457513,9606.ENSP00000457728,9606.ENSP00000457733,9606.ENSP00000458162,9606.ENSP00000458954,9606.ENSP00000459019,9606.ENSP00000459943,9606.ENSP00000460437,9606.ENSP00000460823,9606.ENSP00000461324,9606.ENSP00000461784,9606.ENSP00000461945,9606.ENSP00000462468,9606.ENSP00000462521,9606.ENSP00000463058,9606.ENSP00000463393,9606.ENSP00000463978,9606.ENSP00000463982,9606.ENSP00000464006,9606.ENSP00000464275,9606.ENSP00000464443,9606.ENSP00000464522,9606.ENSP00000464955,9606.ENSP00000465356,9606.ENSP00000465685,9606.ENSP00000465734,9606.ENSP00000465894,9606.ENSP00000466010,9606.ENSP00000466298,9606.ENSP00000466363,9606.ENSP00000466664,9606.ENSP00000466775,9606.ENSP00000466818,9606.ENSP00000467271,9606.ENSP00000467600,9606.ENSP00000468236,9606.ENSP00000468424,9606.ENSP00000469035,9606.ENSP00000469240,9606.ENSP00000470142,9606.ENSP00000470176,9606.ENSP00000470246,9606.ENSP00000470262,9606.ENSP00000470652,9606.ENSP00000471191,9606.ENSP00000471683,9606.ENSP00000472836,9606.ENSP00000473469,9606.ENSP00000474032,9606.ENSP00000475168,9606.ENSP00000475750,9606.ENSP00000476176,9606.ENSP00000476412,9606.ENSP00000477781,9606.ENSP00000478059,9606.ENSP00000478104,9606.ENSP00000478479,9606.ENSP00000478893,9606.ENSP00000479071,9606.ENSP00000479119,9606.ENSP00000479153,9606.ENSP00000479202,9606.ENSP00000479261,9606.ENSP00000479494,9606.ENSP00000479518,9606.ENSP00000479606,9606.ENSP00000479675,9606.ENSP00000479708,9606.ENSP00000479762,9606.ENSP00000479953,9606.ENSP00000480035,9606.ENSP00000480150,9606.ENSP00000480221,9606.ENSP00000480332,9606.ENSP00000480514,9606.ENSP00000480707,9606.ENSP00000480853,9606.ENSP00000481022,9606.ENSP00000481126,9606.ENSP00000481314,9606.ENSP00000481575,9606.ENSP00000481625,9606.ENSP00000481697,9606.ENSP00000481886,9606.ENSP00000482306,9606.ENSP00000482543,9606.ENSP00000482548,9606.ENSP00000482609,9606.ENSP00000482841,9606.ENSP00000483185,9606.ENSP00000483313,9606.ENSP00000483453,9606.ENSP00000483486,9606.ENSP00000483521,9606.ENSP00000483552,9606.ENSP00000483888,9606.ENSP00000484121,9606.ENSP00000484175,9606.ENSP00000484713,9606.ENSP00000484855,9606.ENSP00000485033,9606.ENSP00000485276,9606.ENSP00000485513,9606.ENSP00000485627,9606.ENSP00000486574,9606.ENSP00000486676,9606.ENSP00000487164,9606.ENSP00000487693,9606.ENSP00000489123,9606.ENSP00000489442,9606.ENSP00000490083,9606.ENSP00000490107,9606.ENSP00000491014,9606.ENSP00000491067,9606.ENSP00000491215,9606.ENSP00000491830,9606.ENSP00000493153,9606.ENSP00000493218,9606.ENSP00000493232,9606.ENSP00000493560,9606.ENSP00000494067,9606.ENSP00000494175,9606.ENSP00000494609,9606.ENSP00000494678,9606.ENSP00000494708,9606.ENSP00000494750,9606.ENSP00000494788,9606.ENSP00000495128,9606.ENSP00000495274,9606.ENSP00000495360,9606.ENSP00000495563,9606.ENSP00000495795,9606.ENSP00000496241,9606.ENSP00000496250,9606.ENSP00000496731,9606.ENSP00000496942,9606.ENSP00000496954,9606.ENSP00000497069,9606.ENSP00000497174,9606.ENSP00000497274,9606.ENSP00000497280,9606.ENSP00000497423,9606.ENSP00000497444,9606.ENSP00000497527,9606.ENSP00000497574,9606.ENSP00000497587,9606.ENSP00000497594,9606.ENSP00000497641,9606.ENSP00000497669,9606.ENSP00000497690,9606.ENSP00000497733,9606.ENSP00000497815,9606.ENSP00000497896,9606.ENSP00000497910,9606.ENSP00000497997,9606.ENSP00000498074,9606.ENSP00000498136,9606.ENSP00000498321,9606.ENSP00000498587,9606.ENSP00000498610,9606.ENSP00000498700,9606.ENSP00000498772,9606.ENSP00000498872,9606.ENSP00000499020,9606.ENSP00000499129,9606.ENSP00000499387,9606.ENSP00000500034,9606.ENSP00000500695,9606.ENSP00000501150	ARF5,M6PR,FKBP4,SLC7A2,RALA,TRAPPC6A,STARD3NL,COX15,GABARAPL2,TTC17,GRN,VAMP3,SLC2A3,DERL2,GOLGA5,BCL3,TIMM21,NGFR,TRAM2,NDUFB4,OSTM1,HSPB11,ZW10,CETP,UQCRC1,GNPTG,CMTM6,APOH,AAAS,TMED1,ATP5F1D,NDUFB7,TIMM13,SNAP29,MAPK1,SLC25A1,ANKRD54,MICALL1,TOMM22,MYH9,AP4S1,ATP6V1D,RIN3,PABPN1,NFKBIA,CHMP4B,LBP,ABCD1,RP2,CORO1A,NUTF2,TSC2,NME4,EHD4,DNAJC17,VPS18,GDAP1,MTMR9,TBC1D17,SGTA,TGFB1,PLIN3,CDC37,RAB3D,PIK3R2,RAB3A,COMP,USF2,GSK3A,BET1,CAV2,SNX8,WASL,FIS1,CEP41,YKT6,CHMP5,SEC61B,SFXN3,PPIF,RPS6KB1,SLC25A11,GOSR1,COL1A1,RANGRF,VTN,AFM,UNC93B1,CCND1,TMEM109,PANX1,APOC3,SYT10,CDKN1B,NUP107,GOLT1B,RAB35,COX6A1,MAPK14,GPLD1,SNX3,EXOC2,TMEM30A,NUP155,TRIM23,BNIP1,LTF,HRG,RBP1,TUSC2,UMPS,SPCS1,HEATR5B,APOB,SNX17,NDUFS7,PPP1R7,SLC1A4,PPP3R1,ATP6V1B1,PLEKHA3,SLC19A2,VAMP4,APOA1,TTR,PKD2,STBD1,VPS4B,YIPF4,AFTPH,ARAP3,PDZD11,FAM53C,WASHC3,TFG,PEX16,FYTTD1,BBS9,INHBA,CLTA,DDX39A,LRP1,SEC61A1,SLC36A1,RAB22A,SSR1,ATXN1,BBS2,GOT2,NUP85,THOC2,RTN2,SGPP1,CANX,PYCARD,JPT2,MON1B,HSPB1,PEX1,YWHAH,APOL2,RAC2,PMPCB,MTX2,SNAP23,COPB1,BCL2L2,RAP1B,LMAN1,VPS35L,DOCK7,CORO7,RABGAP1L,HBA2,SNX4,TSG101,TRPC4AP,NDUFA2,APOE,XPO7,SLC27A1,ACTN4,NDUFA10,TRPM4,SESN2,HIP1R,ATP6V1E1,ABCB7,RBSN,VPS25,EXOC4,ACTR10,TIMM10B,TERF2,VPS4A,NXT1,NASP,AP3B1,XPO4,IPO8,SARAF,SYNJ2BP,IER3IP1,CAMK1,SORT1,SLC38A2,RELCH,TIMM10,TBX3,PNPLA8,RINT1,CCT7,RAB11FIP5,FHOD1,STX6,COX5B,COG3,IGF2BP3,KDELR2,NUP42,TTYH3,IREB2,SRSF1,TEX2,NDUFB5,CD302,IL1RN,LRRC8A,STX17,ENPP2,DERL1,RANBP6,KIF13A,TMEM63B,CTDSPL2,THBS1,ADAM10,LRPPRC,CALHM2,ARL3,EXOC6,DNAJC13,ITGAV,COX17,OSBPL8,RAB21,LMNB1,SNX24,NUP133,CLCN3,MIB1,AP5M1,IPO5,THOC1,HERC2,SLC7A5,CYBA,ARL1,KPNA3,SCARB1,RTRAF,ERP29,MESD,TANGO6,MYO5C,AP4E1,SPG11,AAGAB,TRIP4,SNX1,FAF2,LTBP2,SPAG9,ATP5F1B,PIK3C3,RAB27B,WIPI1,SMAD2,TRAM1,ARFGEF1,TMED2,VMP1,RHBDF1,SLC1A1,SLC12A2,SLC9A3R1,VAMP7,RAB2A,LGALS3BP,CSE1L,MAPK3,SMG6,PLD2,UFD1,ARFGAP3,PACSIN2,DESI1,EHD2,NAPA,KCNK6,COMMD9,WDR11,ATP2B3,VPS26A,CD81,OSBPL5,SPCS2,CLASP1,NDUFS3,CHMP2B,OSBP,CHMP3,USE1,STAM2,KIF1B,PIK3CA,SLC9A1,EHBP1,CKLF,LCAT,NECTIN1,ARCN1,CBL,MCOLN1,LOXL3,ATF2,MUL1,ALS2,YWHAE,PIKFYVE,CUL3,SLC30A9,FGF2,BBS7,CP,CASC3,ATP6V0A1,STAT3,NNT,RAB10,NUP54,SCARB2,USO1,ANXA3,ARSB,SLC12A7,PDCD6,GRPEL1,RAB7A,GOLPH3,NPR3,FBXW11,THOC3,SLC1A3,CASP6,SIL1,LSG1,ABCB6,XPO5,NRP1,TNPO3,PTPN23,SCAP,PON3,CPT1A,GAL,TCIRG1,CHKA,SRI,GET4,SNX19,HPS5,PIK3C2A,HPX,TMEM115,FBXO7,NDUFA9,SLC15A4,CDK2,ESYT1,VPS33A,VPS37B,NOP9,TRIP11,SLC27A2,FGF7,SRP14,PML,SCAMP2,MFGE8,NDUFB10,G6PC3,AFG3L2,SLC39A6,NPC1,AKAP8,SH3GL1,SOD1,SCYL1,TIMM29,TIMM44,RCN3,FCN3,FNBP1L,MPC2,SFT2D2,GOLPH3L,EIF2D,SLC27A3,ARL8A,RHOB,TEX261,SLC20A1,POLR2D,ABCA12,ACKR3,RAB5A,ARL6IP5,RABL3,ATP6V1A,FTH1,AHSG,AP1AR,NDUFS6,YIPF5,SLC18B1,EGFR,SLC12A9,CDK16,UPF3B,ATP6V1B2,BIN3,NDUFB9,PLIN2,SIGMAR1,LIN7C,HIKESHI,PAK1,LAMTOR1,AIP,VPS51,CCT5,SEC24D,SLC7A11,ANK3,SLC2A13,NDUFC2,VPS26B,SLC25A4,NBAS,EPG5,GJA1,WASHC2A,RANBP2,TMEM87B,ATG3,TRAPPC8,ANKH,TOMM70,ABCA6,UCHL1,APP,ACAA2,ABCC3,CA2,ATP6V0D2,LONP2,OXA1L,NUP205,SLC26A2,ATP1B3,KCNMA1,CCT8,ZDHHC5,AIFM1,MYO1E,APPL1,PEX10,ARHGAP17,KPNB1,ELMO2,ATP5PO,IGF2BP1,HK2,ACE,ATP6V0D1,TRAPPC10,MCM3AP,FCN2,UBE2Q1,ANO10,RNF126,AZGP1,ATP5MF,COX7A1,CYGB,BAX,STAT5B,NCKIPSD,STX5,ZFPL1,PEX13,MAIP1,NUP35,BBS5,IWS1,CCT3,PTPRN,CHCHD4,PRKCI,THOC7,PPBP,HPS3,FYCO1,DTX3L,OSBPL11,IFT122,RFT1,MELTF,MON1A,ARFIP1,ABCE1,NDUFS4,MAP1B,NPM1,CYTH3,COG5,SLU7,CAMLG,HSPA9,FABP5,LMTK2,ABCB8,MICALL2,PHAX,NOL6,INPPL1,DNAAF2,NEMF,ARF6,TSC1,VPS35,NDUFB8,HEATR3,HPS6,CCT2,TMED3,HSP90B1,COG1,MAP1A,AKTIP,SLC27A4,TBC1D2B,MED1,ATP5MG,RAB8A,PIEZO1,AXL,UBXN6,MFSD3,RILP,NDUFA7,CD320,ATP5PD,VPS37C,ANTXR1,MFF,TRAPPC1,XPO6,HSPA4,TMED10,PCSK9,LMAN2,BCR,PEX6,PPID,INSR,STARD5,ANKRD27,RAB24,SNX7,ATP6V1E2,SRP9,STX8,COG7,CNNM3,VAMP5,LETM1,TVP23B,HOOK3,IBTK,STX18,ATP5ME,ARF4,PAM,DDX19A,ANTXR2,ITPR1,YWHAG,UQCRFS1,RAB33B,ASPSCR1,ARL6IP1,GABARAP,SEC23A,KIF5B,SCAMP3,MRC2,VPS50,FBXO22,GCC2,DST,COMMD1,GLE1,CLTB,VPS41,UQCRH,PRKACA,SPNS1,TAOK2,SLC5A6,HSPA6,RAB1B,RIN1,ARHGAP1,SEC22A,NUP93,SFT2D3,NAGPA,VPS26C,SNX33,RAB6A,CTBP2,GGA2,SRP68,GRK2,AP1G2,TAF7,RAB8B,SNX14,DAB2,SSNA1,CLPTM1L,GORASP1,SIDT2,BOK,SNAP47,WDR35,GAK,ARFGAP1,CLU,GLTP,OSBPL3,PAM16,NDUFS8,COG4,SCAMP4,NUP98,OSBPL2,BIN1,PITPNA,SFXN1,CYC1,CPNE1,TCP1,CHMP6,BBS1,APOL1,STX4,COX5A,EEA1,WASHC5,BLOC1S4,OS9,VPS37A,SYTL2,BID,FMN2,SLC35C2,CAMK2G,SUPT6H,CYBRD1,MAGOHB,NUDC,RAB43,DEF6,TRIP10,TIMM22,OSBPL1A,IFT22,RNF185,EPN2,SLC25A36,KIF1C,CALR,SPAST,ATP11B,COX8A,F2R,LPA,SLC37A3,LLGL1,BORCS5,STXBP5,RHOT2,SLC25A22,ATG4C,PLEKHF2,RRS1,LRSAM1,UBE2O,HACL1,PRKAG1,HSPA5,OXTR,ACAP2,TRAPPC12,MYO1D,NAPG,GSK3B,MVB12A,COPG1,LASP1,MAP1S,AP3S1,RUFY1,SEC16A,SRSF7,SLC41A3,SLC25A20,PSEN1,THOC6,NCBP2,LMNB2,PCM1,EHD3,PPM1A,NDUFV2,SMDT1,VPS33B,AP2A2,CLASP2,XPOT,TNFAIP8L3,SRPRA,PTTG1IP,DENND5A,IGLL1,SERPINA7,GP1BA,COPB2,KDELR1,GRPEL2,TRAPPC6B,NDUFA12,KPNA7,TMED9,PEX26,HGS,RAB11FIP1,NPLOC4,PRKCD,RAB12,GAS6,CARMIL1,ATP6V0A2,SYNGR1,MFSD10,PURA,ATP11C,UQCR10,SERPINA5,LAMP1,RAB11B,NDEL1,EXOC7,RFTN1,SYNE3,KPNA4,PDZD8,RASA3,FAM91A1,HSP90AA1,VPS39,ATP5IF1,STARD10,TRAPPC11,CHP1,STRADA,AP1S1,EIF5A,TNPO1,LIMK1,HIP1,FGG,PLS1,UNC119,SEL1L,NME1,ZFP36L1,UXT,SARNP,SEC62,MAPK15,AGTPBP1,STX3,CCDC88A,AP3S2,SEC23B,LRRC8D,EZR,TUBB,CAV1,RHOG,GSDME,NDUFA4,HSPD1,SERINC3,PARK7,ARMCX3,MIA3,PTK2,STAT5A,WNK1,TMEM230,RANBP3,CYB5A,DTNBP1,HNRNPA1,TRPV2,NUP43,SLC25A15,SNX18,BORCS7,ATP9A,SEC24C,YIF1B,ICMT,KPNA1,CPTP,OFD1,PEAR1,TMEM201,SLC25A40,UNC119B,FBLN5,APOD,ZDHHC3,PTGES2,CTSL,HMGB1,SAMM50,PLSCR1,SLC35F6,VAPA,TOR1A,ATP7A,ARHGAP12,DPY30,NUP50,ANXA2,TBC1D20,PRKAA1,NDUFV3,TAP1,ATG7,IPO4,WDR91,ANXA6,FYN,HNRNPA2B1,WLS,SLC25A26,PLSCR4,HTT,ITSN2,AP3M1,DNM3,GIT2,SYNJ2,SFXN4,SLC17A5,UBE2I,PDLIM7,PRELID3B,SLC25A46,STK39,UVRAG,RAC1,SDAD1,AMPH,UPF2,PITPNM1,STOML2,PIGR,DYNC1H1,PEX14,ATP5F1C,PIK3R4,SPTBN1,GOLGA4,CACNA2D1,BICD2,IGF2R,CLCC1,SCRIB,CAVIN1,ANK2,GM2A,SFPQ,TBC1D8B,ATP13A1,ERGIC3,ACSL3,AP1B1,SLC30A7,ATP2B4,GOLGA7,CHM,APOA4,COPS5,RABEP2,NF1,RHOT1,TOMM7,VCP,RAB3GAP2,TGFBR2,AP2A1,WWP2,SLC2A10,NUP214,TECPR2,ATP6V1H,LRP10,G3BP2,ATG2B,P2RX4,ATP2A3,ERGIC2,CUX1,ATP2B2,VPS13A,RAB5B,CES1,DPP4,SLC6A9,DCLK1,CSNK1G3,CLIC6,DNAJC5,ERC1,MPC1,RAB25,MT-CO1,MT-CYB,KIFAP3,MACF1,SMURF1,MT-ATP6,MAGT1,MT-ND6,OPA1,DENND10,SLC39A13,AKAP13,IPO9,DCTN1,MT-ND5,ARHGEF2,KIFBP,MT-CO2,MT-ND4,MT-ND2,QKI,MT-ND3,BECN1,SMG5,MT-ATP8,TGM2,CD47,AHCTF1,CHML,TOMM20,EXOC8,AGT,COG2,ABCB10,RAB4A,TMEM63A,SLC30A1,MRPL18,DYNLT1,MAPKAPK2,RAB29,CYB5R1,RABIF,CFHR4,PLA2G4A,PTGS2,TPR,RAB32,DHX9,LTV1,PEX3,SOAT1,VTA1,ATP1B1,STX7,FCGR3A,CCN2,TOMM40L,APOA2,NDUFS2,F11R,COPA,PEX19,PEA15,CD5L,NAXE,LMNA,MTX1,MAN1A1,ADAR,GOPC,C1orf43,RAB13,CALHM5,CRTC2,BNIP3,NPR1,SNAPIN,CHTOP,S100A6,S100A8,S100A10,THEM4,PI4KB,PIP5K1A,SEC63,MCL1,SEC23IP,ATG5,BAG3,RAB11FIP2,ZDHHC6,CLIC2,F8A2,SLC35A1,AP4B1,UBL4A,CYB5R4,RAP1A,ATP5PB,ATP6AP1,AHCYL1,FLNA,GNAI3,SFXN2,ACTR1A,MYO6,GBF1,STXBP3,DPCD,SLC35A3,ABCD3,CETN2,TMED5,BLOC1S2,MTM1,LRRC8C,FMR1,CUTC,CLCA2,SLC9A6,USP33,STX16,PLPP3,ARRDC1,NDC1,NDUFA1,RBP4,MAGOH,CPT2,SLC25A5,PTGDS,RAB3B,PMPCA,EPS15,DNLZ,IFIT1,VAV2,STAU1,SLC2A6,ARFGEF2,SURF1,SURF4,SNCG,ATG4A,IPO13,ABL1,NCS1,GPR107,CTSA,SVBP,ABCC10,YBX1,VDAC2,NUP188,TBC1D13,ZMPSTE24,CAP1,STK4,TOMM34,YWHAB,ADA,TIMM8A,DNM1,NDUFS5,JPH2,SYTL4,MCU,SLC29A3,ENG,SAR1A,TOR2A,STXBP1,NIBAN2,RABEPK,SRC,TXLNA,KPNA6,PEF1,FABP3,SRSF3,NDUFA8,GSN,RAB14,STX12,ATP6V1G1,SLC31A1,SNX30,UGCG,ITPR3,LDLRAP1,CLIC4,EIF6,BAK1,HSPG2,SLC44A1,ABCA1,SLC38A10,PARD3,TAP2,MAGED2,RNF5,NCBP1,HSPA1L,KIF3B,CLIC1,APOM,BAG6,BCL2L1,CCDC22,CCDC93,PLP2,STXBP4,FLOT1,GRIPAP1,PPP1R10,CTTN,PIP4K2A,HDAC6,COMMD3,RILPL1,YIF1A,ANXA1,CNNM4,LMAN2L,SYVN1,TRIM27,SNX15,CLSTN1,FTL,VPS28,STAM,AUP1,TBC1D4,SLC25A51,SNX5,RTN3,SLC3A2,ACTR2,VPS36,RGP1,KCNAB2,EXT1,CA9,APRT,HSPA14,NUP160,SRPX,OPTN,BCAP29,MCUR1,APOO,SLC30A6,ASPH,TOM1L2,SNX2,HGSNAT,SLC35B3,KATNB1,IPO7,DNAJA1,NDUFB6,NRBP1,SAMD9,GDI2,VPS16,SLC22A18,BTF3,BNIP3L,RABGEF1,AKR1C1,ZDHHC21,PITRM1,SGTB,SLC5A3,SLC39A14,EXOC1,ITSN1,TMEM165,ITPR2,SLC25A6,OCIAD1,NUP58,GGA1,MTMR6,SDCBP2,YWHAQ,TNK2,VLDLR,MTMR12,MIPEP,MICU2,CD9,DNAJC19,CLCN7,BET1L,RALBP1,SEC13,KRT18,NCBP3,BORCS6,LOXL2,DNM2,TRAPPC9,SSC5D,SQSTM1,TMEM87A,HDLBP,ATG16L1,AKT2,RHBDD1,SNX9,MYO1B,STX2,TFRC,SEC14L1,OSBPL6,DYNLL1,GRB2,WASF1,GIPC1,VTI1A,CUL5,STEAP3,BPGM,TMCC1,PICALM,TGFBRAP1,AP1G1,MON2,ERGIC1,SLC35B2,CNP,GAPVD1,TBC1D23,CCT4,BAD,STEAP2,CFI,MCUB,HSPA2,PPP3CB,SLC39A8,RAB3IL1,PPP3CA,GIT1,SLC11A2,FLOT2,PSAP,LIMA1,VDAC1,TIMM9,POM121,SEC31A,KTN1,MVP,SLC26A6,MAPK8,EXT2,ERO1A,CCDC51,RAE1,NCALD,YWHAZ,ITGB1,UEVLD,MGST1,TSPO,RAB27A,NDE1,ARHGAP21,OSBPL10,SLC30A5,TMEM106B,TIMM17B,CSNK1E,GPAT4,ITGA4,DYNC1I2,PAFAH1B1,BLOC1S5,PTK2B,EIF4ENIF1,HOOK2,CHMP7,RAB2B,SH3KBP1,ITGB2,CHMP1A,TM9SF4,KHSRP,HM13,APOF,SELENOS,NSF,CSNK1D,EIPR1,ATP5F1A,SEC24A,TOMM6,MGARP,ALKBH5,MYO5A,ABCC1,SEH1L,FKBP1A,EPHB2,COLEC12,NEDD4L,ZDHHC20,CERT1,SUN1,NCOR2,KIF16B,SCFD2,ATG4B,SELENOM,STON1,SLC8A1,CDKN1A,XPO1,TBC1D10A,ELAVL1,SLC25A19,SAR1B,CD14,SUN2,KIF3A,TST,TF,CPE,AAK1,TBC1D10B,PREPL,WDR81,SSB,MCFD2,ATG9A,SLC39A10,RGPD4,SH3BP4,DYSF,RBM4,KDELR3,IPO11,CLEC16A,AGFG1,RAB1A,TANC2,PCYOX1,CREB1,SEC61G,SCRN1,AP1M1,TMCO3,ATP5PF,PLEKHF1,SLC4A7,PRKD1,SLC25A17,SCFD1,CYB561D2,SEPTIN5,PEX5,NECAP2,ATP2B1,REPS1,PPP6C,BCAP31,NDUFS1,S100A13,HSBP1,HTATIP2,EPS15L1,IFT27,SLC4A4,FCHO2,BLOC1S3,GDI1,JMJD6,CORO1C,MECP2,SLC12A4,MAPKAPK3,SELENBP1,COG6,POLDIP3,ANXA11,PRG4,SNX27,PNPT1,VPS53,RANGAP1,RANBP1,RAF1,COPG2,SMG1,TBC1D5,AP2M1,ZDHHC17,TANGO2,AP4M1,ARRB2,TMED4,IFT74,RACGAP1,TAPBP,TMED7,IFT140,EPN1,DCD,SYBU,TNPO2,NDUFB3,SLC25A44,HRAS,LAMP2,DCTN2,ANO6,ARRB1,SYNJ1,VPS52,IGF2BP2,TOMM40,FCGRT,PDCD6IP,OSBPL9,RAB34,CROT,STXBP2,FNBP1,TOM1,BCS1L,NRBP2,CD36,SERPINE2,MICAL3,GOLGA2,FKBP15,DDX39B,SLC2A1,MFN2,ATP13A3,PLTP,NDUFA5,VAPB,ATP6V1F,HFE,NMD3,YIPF6,RAB23,DBNL,SLBP,ANP32A,SRPRB,NDUFA3,VAMP2,SNX21,SELENOT,PEG10,FXN,TTC26,CLIC3,SLC4A2,ARL6,CDK5,RAB9A,SRSF10,THOC5,RPL23,ATP11A,CNIH4,SSR3,ATP2C1,SNF8,ALYREF,GC,SORCS2,ACSL1,NDUFA13,TUSC3,TMEM167A,MTX3,NEDD4,SRP19,SMG7,EXOC3,ANKRD50,BORCS8,SNX25,ERBIN,ZFYVE16,CDC42SE2,SPCS3,KIF13B,DPYSL2,PIK3R1,SDCBP,CETN3,SEC24B,STAU2,AP3M2,VDAC3,LYN,TPD52,STK3,CLINT1,ENY2,ATP6V1C1,ATOX1,C1QTNF5,HSF1,CHMP1B,CKAP5,TRIM3,TMEM41B,GSDMD,CLNS1A,ARFGAP2,SLC43A3,TSKU,RAB30,BCLAF1,TRAPPC4,NXF1,CYB5R2,MYO18A,HSPA8,HEATR5A,CCDC91,TOMM5,TJP2,IST1,TIMM8B,KPNA2,PACC1,CHERP,HOMER3,ARF1,ATP2A2,PACSIN3,SLC16A1,CLTCL1,PHB2,MFSD5,C2CD5,TUBA1C,NUP153,SYT7,SLC1A5,TMEM14C,ATP1A1,RABEP1,TIMM50,SLC39A11,RAN,ATXN2,APPL2,RAB5C,LIN7A,BLOC1S1,CD63,NUP37,SLC16A7,TPCN1,DNM1L,COPZ1,RPLP0,SLC38A1,TRIAP1,VTI1B,NPC2,DMAC2L,SRP54,AKT1,PRAF2,VIPAS39,TNFAIP2,ITGB3,LDLR,CLN3,AP5B1,RBM15B,SLC38A7,SNUPN,SLC7A6,CNN2,NOL3,COX4I1,TRAPPC2L,SLC25A24,ACTG1,NUP88,PLSCR3,ANKFY1,PCTP,TOM1L1,SLC25A10-2,GOSR2,RAB31,YES1,TXNIP,RBM8A,SEC22B,SLC16A3,YTHDC1,PITPNC1,C17orf75,IFT20,TIMM23,PLEKHJ1,APOC1,AP1M2,SLC16A2,MPPE1,RPS15,STX10,PIP5K1C,SLC44A2,APOC2,COX6B1,ABCA8,SYNGR2,APOC4,NMT1,COPE,CHMP2A,UPF1,AP2S1,RAB4B,TRAPPC5,SLC35E1,NUP62,SLC38A5,KXD1,DENND4C,DYNC2LI1,RER1,HEBP2,SLC37A4,CHMP4A,TPT1,STIM1,VPS13D,RAB18,IGHD,ZFAND6,IGHV1-3,EHD1,ARL8B,UNC13B,PCID2,MYO19,CLTC,IGHV3-15,MAL2,RAB7B,LRRC8E,IGHV3-72,HYOU1,ANXA8L1,TRAPPC3,TMCO1,COPZ2,VPS29,SCAMP1,VPS11,SNX12,POM121C,SLC6A6,RSRC1,PGRMC2,TTC8,NDUFA6,PIP4K2B,PEX12,CRABP2,AP2B1,WASF2,SYNRG,ARFRP1,LEPROT,FURIN,NDUFB1,ARFIP2,MFSD1,WASHC4,EXOC5,DOCK1,SCARF2,WASHC2C,WASHC1,UBAP1,TREX1,VPS8,PITPNB,SCYL2,EXOC6B,ATP6AP2,SCN2A,MIA2,NECAP1,HNRNPU,ZC3H11A,PPT1,MFSD8,MICU1,VPS13C,TMF1,HBB,ABCC4,TBC1D24,HBD,ACTB,CASK,SRP72,AP3D1,CTNNB1,VPS45,SPG7,SLC33A1,RPL11,SERAC1,JAGN1,MYO1C,IGF1R,DYNC2H1,ABCC2,AGK,SLC35B1,LRPAP1,INPP5F,GCLC,NDUFV1,UBE3A,EIF4A3,COG8,LMBRD1,CDC42,AP5Z1,ATP8B1,B2M,MALT1,ENPP1,CCDC186,MYD88,NOTCH1,SLC29A1,BICD1,CLN5,SNX6,ESYT2,PDIA4,SDF4,ATP8B2,AP1S2,PIK3CB
GO:0034645	Cellular macromolecule biosynthetic process	510	778	0.25	1.31	3.37e-22	9606.ENSP00000017003,9606.ENSP00000029410,9606.ENSP00000035307,9606.ENSP00000053468,9606.ENSP00000081029,9606.ENSP00000177742,9606.ENSP00000210060,9606.ENSP00000216044,9606.ENSP00000216190,9606.ENSP00000216259,9606.ENSP00000216554,9606.ENSP00000217182,9606.ENSP00000217446,9606.ENSP00000220058,9606.ENSP00000220592,9606.ENSP00000220849,9606.ENSP00000222115,9606.ENSP00000222247,9606.ENSP00000223029,9606.ENSP00000223127,9606.ENSP00000223324,9606.ENSP00000225296,9606.ENSP00000225430,9606.ENSP00000225729,9606.ENSP00000225969,9606.ENSP00000228506,9606.ENSP00000229238,9606.ENSP00000230036,9606.ENSP00000230050,9606.ENSP00000231572,9606.ENSP00000232905,9606.ENSP00000233057,9606.ENSP00000233242,9606.ENSP00000234831,9606.ENSP00000235521,9606.ENSP00000236850,9606.ENSP00000237530,9606.ENSP00000239891,9606.ENSP00000242208,9606.ENSP00000243776,9606.ENSP00000244571,9606.ENSP00000245539,9606.ENSP00000248342,9606.ENSP00000250124,9606.ENSP00000250498,9606.ENSP00000251636,9606.ENSP00000252486,9606.ENSP00000252602,9606.ENSP00000253039,9606.ENSP00000253108,9606.ENSP00000253686,9606.ENSP00000253778,9606.ENSP00000254190,9606.ENSP00000254630,9606.ENSP00000254730,9606.ENSP00000256383,9606.ENSP00000256854,9606.ENSP00000257347,9606.ENSP00000258105,9606.ENSP00000258383,9606.ENSP00000258416,9606.ENSP00000258455,9606.ENSP00000258654,9606.ENSP00000258729,9606.ENSP00000259056,9606.ENSP00000259253,9606.ENSP00000259469,9606.ENSP00000259873,9606.ENSP00000260102,9606.ENSP00000260443,9606.ENSP00000261483,9606.ENSP00000261772,9606.ENSP00000261797,9606.ENSP00000261858,9606.ENSP00000261868,9606.ENSP00000261884,9606.ENSP00000262027,9606.ENSP00000262039,9606.ENSP00000262139,9606.ENSP00000262215,9606.ENSP00000262306,9606.ENSP00000262374,9606.ENSP00000262584,9606.ENSP00000263026,9606.ENSP00000263440,9606.ENSP00000263629,9606.ENSP00000263733,9606.ENSP00000263736,9606.ENSP00000263985,9606.ENSP00000264005,9606.ENSP00000264161,9606.ENSP00000264230,9606.ENSP00000264263,9606.ENSP00000264995,9606.ENSP00000265000,9606.ENSP00000265070,9606.ENSP00000265085,9606.ENSP00000265471,9606.ENSP00000265753,9606.ENSP00000266126,9606.ENSP00000266712,9606.ENSP00000267622,9606.ENSP00000268206,9606.ENSP00000268261,9606.ENSP00000269195,9606.ENSP00000269228,9606.ENSP00000270625,9606.ENSP00000271764,9606.ENSP00000272317,9606.ENSP00000272418,9606.ENSP00000274242,9606.ENSP00000274695,9606.ENSP00000276585,9606.ENSP00000278572,9606.ENSP00000279036,9606.ENSP00000279242,9606.ENSP00000280557,9606.ENSP00000281038,9606.ENSP00000281543,9606.ENSP00000281828,9606.ENSP00000281923,9606.ENSP00000282276,9606.ENSP00000282412,9606.ENSP00000285298,9606.ENSP00000285873,9606.ENSP00000287169,9606.ENSP00000288022,9606.ENSP00000288828,9606.ENSP00000288937,9606.ENSP00000289371,9606.ENSP00000290208,9606.ENSP00000292478,9606.ENSP00000293831,9606.ENSP00000294189,9606.ENSP00000294724,9606.ENSP00000295588,9606.ENSP00000295682,9606.ENSP00000295770,9606.ENSP00000296102,9606.ENSP00000296255,9606.ENSP00000296292,9606.ENSP00000296456,9606.ENSP00000296577,9606.ENSP00000296674,9606.ENSP00000297107,9606.ENSP00000298310,9606.ENSP00000299626,9606.ENSP00000300151,9606.ENSP00000300648,9606.ENSP00000301457,9606.ENSP00000301585,9606.ENSP00000302768,9606.ENSP00000303997,9606.ENSP00000304364,9606.ENSP00000305442,9606.ENSP00000305682,9606.ENSP00000306548,9606.ENSP00000306902,9606.ENSP00000307297,9606.ENSP00000307423,9606.ENSP00000307567,9606.ENSP00000307674,9606.ENSP00000307889,9606.ENSP00000307900,9606.ENSP00000307940,9606.ENSP00000308275,9606.ENSP00000308695,9606.ENSP00000308717,9606.ENSP00000308897,9606.ENSP00000309092,9606.ENSP00000309096,9606.ENSP00000309334,9606.ENSP00000309430,9606.ENSP00000309640,9606.ENSP00000309830,9606.ENSP00000310726,9606.ENSP00000310998,9606.ENSP00000311127,9606.ENSP00000311430,9606.ENSP00000312311,9606.ENSP00000313603,9606.ENSP00000313869,9606.ENSP00000313877,9606.ENSP00000315017,9606.ENSP00000315386,9606.ENSP00000315397,9606.ENSP00000316335,9606.ENSP00000317376,9606.ENSP00000317891,9606.ENSP00000317904,9606.ENSP00000318147,9606.ENSP00000318158,9606.ENSP00000318646,9606.ENSP00000318960,9606.ENSP00000319501,9606.ENSP00000320184,9606.ENSP00000320309,9606.ENSP00000320567,9606.ENSP00000320658,9606.ENSP00000322439,9606.ENSP00000323047,9606.ENSP00000323065,9606.ENSP00000325448,9606.ENSP00000326366,9606.ENSP00000326381,9606.ENSP00000326570,9606.ENSP00000326806,9606.ENSP00000326948,9606.ENSP00000327255,9606.ENSP00000329715,9606.ENSP00000331019,9606.ENSP00000331258,9606.ENSP00000331849,9606.ENSP00000331901,9606.ENSP00000332073,9606.ENSP00000333401,9606.ENSP00000333813,9606.ENSP00000333837,9606.ENSP00000335246,9606.ENSP00000336702,9606.ENSP00000336721,9606.ENSP00000338057,9606.ENSP00000338093,9606.ENSP00000338389,9606.ENSP00000338487,9606.ENSP00000338703,9606.ENSP00000338788,9606.ENSP00000339063,9606.ENSP00000339613,9606.ENSP00000339795,9606.ENSP00000339844,9606.ENSP00000340736,9606.ENSP00000341082,9606.ENSP00000341247,9606.ENSP00000341885,9606.ENSP00000342676,9606.ENSP00000343002,9606.ENSP00000343867,9606.ENSP00000344125,9606.ENSP00000344937,9606.ENSP00000345268,9606.ENSP00000345728,9606.ENSP00000345957,9606.ENSP00000346001,9606.ENSP00000346012,9606.ENSP00000346015,9606.ENSP00000346027,9606.ENSP00000346037,9606.ENSP00000346050,9606.ENSP00000346080,9606.ENSP00000346088,9606.ENSP00000346437,9606.ENSP00000347206,9606.ENSP00000347277,9606.ENSP00000347495,9606.ENSP00000348848,9606.ENSP00000348849,9606.ENSP00000348959,9606.ENSP00000349860,9606.ENSP00000350378,9606.ENSP00000350512,9606.ENSP00000353575,9606.ENSP00000353741,9606.ENSP00000353910,9606.ENSP00000354125,9606.ENSP00000354525,9606.ENSP00000354580,9606.ENSP00000354649,9606.ENSP00000354739,9606.ENSP00000354850,9606.ENSP00000355632,9606.ENSP00000355889,9606.ENSP00000355890,9606.ENSP00000356001,9606.ENSP00000356202,9606.ENSP00000356433,9606.ENSP00000356811,9606.ENSP00000357320,9606.ENSP00000357384,9606.ENSP00000357453,9606.ENSP00000357480,9606.ENSP00000357823,9606.ENSP00000358042,9606.ENSP00000358060,9606.ENSP00000358072,9606.ENSP00000358140,9606.ENSP00000358159,9606.ENSP00000358413,9606.ENSP00000358549,9606.ENSP00000358939,9606.ENSP00000359131,9606.ENSP00000359224,9606.ENSP00000359345,9606.ENSP00000359581,9606.ENSP00000359848,9606.ENSP00000359871,9606.ENSP00000360327,9606.ENSP00000360365,9606.ENSP00000360498,9606.ENSP00000360638,9606.ENSP00000360645,9606.ENSP00000360776,9606.ENSP00000360850,9606.ENSP00000361060,9606.ENSP00000361076,9606.ENSP00000361084,9606.ENSP00000361206,9606.ENSP00000361302,9606.ENSP00000361625,9606.ENSP00000361712,9606.ENSP00000361923,9606.ENSP00000361932,9606.ENSP00000361949,9606.ENSP00000362036,9606.ENSP00000362208,9606.ENSP00000362287,9606.ENSP00000362314,9606.ENSP00000362576,9606.ENSP00000362688,9606.ENSP00000362744,9606.ENSP00000362824,9606.ENSP00000362936,9606.ENSP00000363018,9606.ENSP00000363397,9606.ENSP00000363452,9606.ENSP00000363559,9606.ENSP00000363590,9606.ENSP00000363868,9606.ENSP00000363999,9606.ENSP00000364119,9606.ENSP00000364150,9606.ENSP00000364289,9606.ENSP00000364794,9606.ENSP00000364815,9606.ENSP00000364902,9606.ENSP00000365172,9606.ENSP00000365938,9606.ENSP00000367407,9606.ENSP00000367446,9606.ENSP00000367498,9606.ENSP00000367806,9606.ENSP00000367880,9606.ENSP00000368496,9606.ENSP00000368793,9606.ENSP00000368927,9606.ENSP00000369038,9606.ENSP00000369055,9606.ENSP00000369682,9606.ENSP00000369757,9606.ENSP00000369897,9606.ENSP00000370303,9606.ENSP00000370508,9606.ENSP00000370736,9606.ENSP00000372445,9606.ENSP00000373206,9606.ENSP00000373404,9606.ENSP00000373918,9606.ENSP00000375632,9606.ENSP00000375730,9606.ENSP00000375863,9606.ENSP00000375873,9606.ENSP00000375892,9606.ENSP00000376055,9606.ENSP00000376139,9606.ENSP00000376472,9606.ENSP00000377486,9606.ENSP00000377640,9606.ENSP00000377954,9606.ENSP00000378163,9606.ENSP00000378191,9606.ENSP00000378260,9606.ENSP00000378275,9606.ENSP00000378310,9606.ENSP00000378416,9606.ENSP00000379032,9606.ENSP00000379339,9606.ENSP00000379506,9606.ENSP00000379888,9606.ENSP00000380466,9606.ENSP00000380659,9606.ENSP00000380793,9606.ENSP00000380877,9606.ENSP00000381666,9606.ENSP00000382250,9606.ENSP00000383274,9606.ENSP00000383433,9606.ENSP00000384952,9606.ENSP00000385958,9606.ENSP00000385990,9606.ENSP00000386597,9606.ENSP00000386717,9606.ENSP00000386894,9606.ENSP00000387710,9606.ENSP00000388806,9606.ENSP00000389103,9606.ENSP00000389176,9606.ENSP00000389351,9606.ENSP00000389630,9606.ENSP00000393241,9606.ENSP00000393324,9606.ENSP00000395574,9606.ENSP00000398131,9606.ENSP00000399457,9606.ENSP00000400870,9606.ENSP00000403172,9606.ENSP00000403397,9606.ENSP00000403614,9606.ENSP00000404375,9606.ENSP00000406027,9606.ENSP00000410059,9606.ENSP00000410833,9606.ENSP00000410992,9606.ENSP00000412708,9606.ENSP00000413436,9606.ENSP00000414321,9606.ENSP00000415203,9606.ENSP00000415464,9606.ENSP00000416097,9606.ENSP00000416250,9606.ENSP00000416255,9606.ENSP00000416429,9606.ENSP00000417229,9606.ENSP00000417602,9606.ENSP00000417686,9606.ENSP00000417764,9606.ENSP00000418008,9606.ENSP00000418082,9606.ENSP00000418910,9606.ENSP00000419449,9606.ENSP00000420161,9606.ENSP00000420311,9606.ENSP00000420357,9606.ENSP00000420714,9606.ENSP00000424328,9606.ENSP00000424544,9606.ENSP00000425107,9606.ENSP00000425561,9606.ENSP00000425634,9606.ENSP00000425809,9606.ENSP00000426167,9606.ENSP00000426909,9606.ENSP00000426941,9606.ENSP00000427004,9606.ENSP00000428085,9606.ENSP00000428223,9606.ENSP00000428426,9606.ENSP00000429323,9606.ENSP00000429374,9606.ENSP00000429931,9606.ENSP00000430236,9606.ENSP00000431040,9606.ENSP00000431240,9606.ENSP00000431800,9606.ENSP00000433664,9606.ENSP00000434056,9606.ENSP00000435096,9606.ENSP00000435777,9606.ENSP00000436047,9606.ENSP00000436049,9606.ENSP00000441000,9606.ENSP00000443216,9606.ENSP00000446872,9606.ENSP00000447001,9606.ENSP00000449328,9606.ENSP00000449884,9606.ENSP00000451261,9606.ENSP00000451828,9606.ENSP00000452763,9606.ENSP00000452948,9606.ENSP00000455308,9606.ENSP00000455607,9606.ENSP00000456218,9606.ENSP00000461324,9606.ENSP00000461930,9606.ENSP00000463334,9606.ENSP00000463784,9606.ENSP00000463842,9606.ENSP00000464342,9606.ENSP00000464813,9606.ENSP00000465894,9606.ENSP00000466010,9606.ENSP00000468424,9606.ENSP00000470972,9606.ENSP00000472469,9606.ENSP00000472847,9606.ENSP00000472985,9606.ENSP00000473980,9606.ENSP00000478121,9606.ENSP00000478783,9606.ENSP00000481646,9606.ENSP00000482075,9606.ENSP00000482396,9606.ENSP00000484903,9606.ENSP00000486676,9606.ENSP00000494040,9606.ENSP00000494147,9606.ENSP00000494697,9606.ENSP00000494965,9606.ENSP00000495202,9606.ENSP00000495273,9606.ENSP00000495672,9606.ENSP00000496250,9606.ENSP00000497004,9606.ENSP00000497160,9606.ENSP00000497569,9606.ENSP00000497585,9606.ENSP00000498019,9606.ENSP00000498867,9606.ENSP00000499044,9606.ENSP00000499067	XYLT2,B4GALT7,CHPF2,MRPS10,MRPS35,MRPS34,DHPS,GTPBP1,EIF3D,PMM1,EIF5,EEF1A2,PIGU,MTFMT,AGO2,EIF3E,HAS1,RPL18A,AIMP2,PLOD3,MRPL32,DHX33,RPL19,DRG2,MRPL27,MLEC,MRPL51,GPLD1,RPS12,RARS1,EIF1B,EIF2AK2,APOB,TMEM59,WARS2,APOA1,RPN2,ALG5,INHBA,CHPF,AARS2,MRPS7,EIF3K,MPDU1,DAD1,DHX29,APOE,MRPL34,EIF2S3,EIF3G,MRPS25,GFPT2,CHSY1,PTCD3,EEFSEC,EIF2S1,NARS1,CARS2,MRPL53,MRPL44,EIF4E2,MRPS9,COG3,IGF2BP3,GALNT5,UGGT1,RPL35,MRPS18B,MRPL15,RSL24D1,MAN2A1,AARS1,NDST1,GLCE,EIF3J,TRIP4,MARS1,PIK3C3,WIPI1,ARFGEF1,ELOB,ALG1,RPL8,EEF2K,ALG6,MTIF2,FAM20B,SRBD1,GATB,LCAT,DARS1,NOA1,GFM1,MRPL3,GALNT7,GOLPH3,CPEB4,B3GAT3,EIF4H,EIF2B2,TMTC3,TRIP11,EFL1,PMM2,GALNT1,NPC1,RPS11,EIF2D,RPS27A,MRPS5,RPL37,CDKAL1,MRPS28,RPS3,PIGT,MRPL49,DENR,NARS2,GUF1,FARSB,MGAT5,MARS2,PPM1B,MRPS17,GEMIN5,ZDHHC5,PDF,WIPI2,MRPL17,EIF5B,MRPL10,PTCD1,EIF4A1,RPL29,AGL,POGLUT1,KRTCAP2,STT3B,MRPL33,RPN1,RFT1,APEH,ABCE1,RPS23,GALNT10,NEMF,ALG8,MRPL16,GCN1,NDUFA7,MRPL58,PAIP1,GTPBP2,C1GALT1C1,COG7,MRPL39,MRPL13,MRPL4,CHST14,MGAT2,QARS1,CANT1,RPL13,GLUL,EEF2,MRPL38,DPY19L1,MRPL48,MRPL11,GMPPB,B4GAT1,RPL15,PIGS,XXYLT1,RPL38,MRPL57,NAGPA,VEGFB,RPL4,MRPL46,ABCF1,GORASP1,TSFM,MRPL1,POGLUT3,MRPS31,FARS2,MRPS11,TNIP1,GYS1,EDEM3,MRPS24,RPS15A,SLC35C2,UGDH,MRPS23,FARSA,MRPS33,YARS2,TUFM,MTG1,GADD45GIP1,KARS1,PSEN1,EIF4A2,FKRP,NCBP2,FTSJ1,PPM1A,DRG1,RPS27L,POMK,MRPL54,EEF1G,MGAT1,MRPL40,ALG12,MRPL12,ENTPD5,EIF5A,LARP1,MRPL30,TARS3,MRPL35,MGAT4B,UGP2,ZC3H15,EEF1A1,POFUT2,RPL7,MRPL43,GYG1,MRPL20,GSPT2,RPS2,AURKAIP1,B3GLCT,MRRF,POMGNT2,DPY19L3,ZDHHC3,ATP7A,RPS21,RPL3,RPL36AL,RPL27A,RPL21,RPLP1,RPS3A,RPL22L1,RPL22,ATG7,GPAA1,MRPL52,WARS1,WDR45,RPS26,MAN1A2,GFPT1,GOLGA7,COPS5,EIF2B3,ETF1,FUT8,EIF3B,MRPL24,MRPL21,MAGT1,RPL12,OGA,GALNT2,IARS2,EPRS1,MRPL18,MTRF1L,UST,HBS1L,DAP3,DPM3,MAN1A1,NUS1,MRPL9,QRSL1,TARS2,ATG5,EIF3A,ASCC3,ZDHHC6,RARS2,SARS1,EXTL2,ALG14,RPL5,HS2ST1,PIGK,ACADM,PARS2,MCTS1,MRPL41,DPM1,MAN1B1,B4GALT5,MRPS2,POMGNT1,RPL7A,MRPL14,MRPS18A,POMT1,DOLPP1,TCEAL4,CHCHD1,FUT11,PABPC4,MRPS16,MRPS15,AGO3,EIF4EBP2,YARS1,EIF3I,RPS4X,OGT,TRNAU1AP,RPL10A,UGCG,MAN1C1,EIF6,CSGALNACT2,ABCA1,MRPL50,EIF2S2,GALNT12,NCBP1,IARS1,VARS1,POFUT1,POGLUT2,UGGT2,NMT2,EXT1,LRRC47,RPS16,PIGO,B3GALT6,MTRF1,EIF1AX,EEF1E1,B4GALT1,MRPS26,RPS6,CARS1,ZDHHC21,MTIF3,TMEM165,METTL17,EOGT,MRPL2,GARS1,RPS9,RPL13A,HNRNPUL1,ATG16L1,AKT2,EEF1B2,WDR45B,STT3A,MRPL19,RPL24,LARS1,RPL34,AIMP1,ALG13,PAIP2,SLC39A8,ALAS1,EXT2,RPS29,RPL14,RPS8,MRPL23,EIF4ENIF1,ALG3,ASCC2,GXYLT1,MRPS6,EIF4G3,ZDHHC20,MRPS12,RPS14,FASTKD2,DPAGT1,RPL31,RBM4,TARS1,EIF4B,RPL23A,C1GALT1,RPSA,DPY19L4,RPS18,EIF4E3,ELOA,GSPT1,DDOST,AARSD1,RPL6,ZDHHC17,MRPL55,RPL36A,EPM2AIP1,EEF1D,GBE1,MOGS,RMND1,RPL10,RPS24,PIGG,LARP4,GOLGA2,EIF2B1,EIF4G1,RPL32,EIF2A,MRPL47,SLBP,ALG2,MRPS22,RPL37A,SELENOT,EIF1,B4GALT4,RPL23,RWDD1,MRPS14,MRPS30,TUSC3,ATG12,EIF4E,HARS1,PGM3,OSTC,RACK1,MRPS27,GFM2,RPL30,RPL26L1,TCEA1,EIF2B4,RPS20,EIF3H,ALG11,MRPL22,RPLP2,EIF3F,EIF4G2,EIF1AD,RPS25,RPS13,ST3GAL4,EIF3M,VARS2,TMEM258,GATC,RPL18,RPLP0,MRPL42,UBE2J1,AKT1,RPL28,MAN2A2,ZNF598,PHKG2,EARS2,SLC25A10-2,MRPS21,MIF4GD,RPL26,RPL17,RPL36,RPL27,MPPE1,RPS15,NMT1,RPS19,RPS28,SARS2,RPS5,MRPL37,ELOC,LTN1,RPS10,PTGES3,ALG9-2,MRPL45,TREX1,DDX3X,DSE,RPL9,HARS2,TBCE-2,RPS7,RPL35A,RPL11,MRPL28,EIF2B5,DARS2,FOXP1-2,RPS17,LARS2,RPS27,EIF3L
GO:0009057	Macromolecule catabolic process	608	989	0.22	1.24	8.65e-22	9606.ENSP00000003302,9606.ENSP00000006777,9606.ENSP00000025008,9606.ENSP00000044462,9606.ENSP00000157812,9606.ENSP00000158771,9606.ENSP00000164139,9606.ENSP00000181383,9606.ENSP00000185150,9606.ENSP00000188790,9606.ENSP00000212015,9606.ENSP00000215071,9606.ENSP00000215574,9606.ENSP00000216225,9606.ENSP00000216392,9606.ENSP00000216455,9606.ENSP00000216714,9606.ENSP00000216962,9606.ENSP00000217131,9606.ENSP00000217402,9606.ENSP00000218348,9606.ENSP00000219070,9606.ENSP00000219313,9606.ENSP00000219548,9606.ENSP00000220166,9606.ENSP00000220849,9606.ENSP00000221138,9606.ENSP00000221233,9606.ENSP00000221486,9606.ENSP00000221566,9606.ENSP00000221930,9606.ENSP00000222219,9606.ENSP00000222330,9606.ENSP00000223321,9606.ENSP00000223500,9606.ENSP00000223641,9606.ENSP00000224652,9606.ENSP00000224862,9606.ENSP00000225726,9606.ENSP00000225792,9606.ENSP00000225927,9606.ENSP00000226225,9606.ENSP00000226760,9606.ENSP00000227266,9606.ENSP00000227322,9606.ENSP00000227524,9606.ENSP00000228495,9606.ENSP00000229195,9606.ENSP00000229268,9606.ENSP00000230640,9606.ENSP00000230792,9606.ENSP00000231368,9606.ENSP00000231487,9606.ENSP00000231790,9606.ENSP00000231948,9606.ENSP00000233242,9606.ENSP00000236671,9606.ENSP00000237642,9606.ENSP00000238497,9606.ENSP00000242719,9606.ENSP00000242784,9606.ENSP00000244061,9606.ENSP00000244426,9606.ENSP00000245816,9606.ENSP00000247461,9606.ENSP00000247668,9606.ENSP00000247933,9606.ENSP00000248958,9606.ENSP00000249396,9606.ENSP00000249806,9606.ENSP00000250495,9606.ENSP00000251968,9606.ENSP00000252015,9606.ENSP00000252486,9606.ENSP00000252622,9606.ENSP00000253048,9606.ENSP00000253794,9606.ENSP00000254878,9606.ENSP00000254950,9606.ENSP00000255409,9606.ENSP00000257177,9606.ENSP00000257430,9606.ENSP00000258080,9606.ENSP00000258145,9606.ENSP00000258200,9606.ENSP00000259229,9606.ENSP00000259253,9606.ENSP00000259335,9606.ENSP00000259371,9606.ENSP00000259457,9606.ENSP00000259512,9606.ENSP00000259808,9606.ENSP00000259963,9606.ENSP00000260665,9606.ENSP00000261303,9606.ENSP00000261427,9606.ENSP00000261479,9606.ENSP00000261497,9606.ENSP00000261537,9606.ENSP00000261601,9606.ENSP00000261609,9606.ENSP00000261712,9606.ENSP00000261798,9606.ENSP00000261819,9606.ENSP00000261884,9606.ENSP00000261942,9606.ENSP00000262193,9606.ENSP00000262435,9606.ENSP00000262903,9606.ENSP00000263063,9606.ENSP00000263073,9606.ENSP00000263092,9606.ENSP00000263202,9606.ENSP00000263228,9606.ENSP00000263579,9606.ENSP00000263780,9606.ENSP00000263856,9606.ENSP00000263897,9606.ENSP00000263904,9606.ENSP00000263966,9606.ENSP00000264033,9606.ENSP00000264039,9606.ENSP00000264065,9606.ENSP00000264414,9606.ENSP00000264498,9606.ENSP00000264552,9606.ENSP00000264639,9606.ENSP00000264645,9606.ENSP00000264658,9606.ENSP00000264951,9606.ENSP00000265062,9606.ENSP00000265094,9606.ENSP00000265132,9606.ENSP00000265260,9606.ENSP00000265339,9606.ENSP00000265560,9606.ENSP00000265562,9606.ENSP00000265564,9606.ENSP00000265686,9606.ENSP00000265857,9606.ENSP00000265986,9606.ENSP00000266031,9606.ENSP00000266069,9606.ENSP00000266087,9606.ENSP00000267202,9606.ENSP00000268058,9606.ENSP00000268717,9606.ENSP00000269919,9606.ENSP00000270066,9606.ENSP00000270586,9606.ENSP00000270645,9606.ENSP00000271308,9606.ENSP00000271651,9606.ENSP00000272317,9606.ENSP00000272638,9606.ENSP00000272645,9606.ENSP00000273359,9606.ENSP00000273480,9606.ENSP00000274311,9606.ENSP00000274569,9606.ENSP00000276201,9606.ENSP00000278616,9606.ENSP00000280377,9606.ENSP00000280700,9606.ENSP00000281471,9606.ENSP00000281513,9606.ENSP00000281623,9606.ENSP00000282388,9606.ENSP00000283415,9606.ENSP00000283632,9606.ENSP00000284440,9606.ENSP00000285737,9606.ENSP00000287156,9606.ENSP00000287675,9606.ENSP00000287706,9606.ENSP00000287842,9606.ENSP00000289382,9606.ENSP00000290541,9606.ENSP00000290649,9606.ENSP00000290650,9606.ENSP00000291900,9606.ENSP00000292114,9606.ENSP00000292363,9606.ENSP00000292609,9606.ENSP00000294119,9606.ENSP00000294353,9606.ENSP00000294383,9606.ENSP00000294724,9606.ENSP00000295006,9606.ENSP00000295317,9606.ENSP00000295770,9606.ENSP00000296161,9606.ENSP00000296328,9606.ENSP00000296490,9606.ENSP00000296581,9606.ENSP00000298307,9606.ENSP00000298310,9606.ENSP00000298717,9606.ENSP00000299427,9606.ENSP00000299767,9606.ENSP00000300107,9606.ENSP00000300146,9606.ENSP00000300896,9606.ENSP00000301281,9606.ENSP00000301738,9606.ENSP00000301764,9606.ENSP00000301765,9606.ENSP00000301788,9606.ENSP00000302728,9606.ENSP00000302830,9606.ENSP00000303208,9606.ENSP00000303709,9606.ENSP00000304051,9606.ENSP00000305480,9606.ENSP00000305692,9606.ENSP00000306015,9606.ENSP00000306565,9606.ENSP00000306920,9606.ENSP00000307298,9606.ENSP00000307833,9606.ENSP00000308193,9606.ENSP00000309142,9606.ENSP00000309198,9606.ENSP00000309262,9606.ENSP00000309474,9606.ENSP00000310129,9606.ENSP00000310332,9606.ENSP00000310572,9606.ENSP00000310596,9606.ENSP00000310832,9606.ENSP00000311032,9606.ENSP00000311677,9606.ENSP00000313007,9606.ENSP00000313199,9606.ENSP00000313350,9606.ENSP00000313454,9606.ENSP00000313995,9606.ENSP00000314004,9606.ENSP00000314023,9606.ENSP00000314606,9606.ENSP00000314709,9606.ENSP00000314733,9606.ENSP00000315130,9606.ENSP00000315476,9606.ENSP00000315569,9606.ENSP00000316176,9606.ENSP00000316357,9606.ENSP00000317224,9606.ENSP00000317468,9606.ENSP00000317872,9606.ENSP00000318147,9606.ENSP00000318165,9606.ENSP00000318480,9606.ENSP00000318629,9606.ENSP00000319240,9606.ENSP00000320043,9606.ENSP00000320508,9606.ENSP00000320866,9606.ENSP00000320936,9606.ENSP00000320949,9606.ENSP00000321239,9606.ENSP00000321617,9606.ENSP00000322937,9606.ENSP00000323046,9606.ENSP00000323879,9606.ENSP00000323889,9606.ENSP00000324173,9606.ENSP00000324806,9606.ENSP00000324810,9606.ENSP00000324956,9606.ENSP00000325677,9606.ENSP00000326804,9606.ENSP00000326806,9606.ENSP00000328187,9606.ENSP00000328287,9606.ENSP00000330098,9606.ENSP00000331201,9606.ENSP00000331487,9606.ENSP00000331682,9606.ENSP00000331748,9606.ENSP00000333266,9606.ENSP00000333633,9606.ENSP00000334808,9606.ENSP00000335153,9606.ENSP00000337053,9606.ENSP00000337386,9606.ENSP00000337445,9606.ENSP00000337623,9606.ENSP00000338019,9606.ENSP00000338039,9606.ENSP00000338348,9606.ENSP00000338413,9606.ENSP00000339109,9606.ENSP00000339340,9606.ENSP00000339524,9606.ENSP00000339659,9606.ENSP00000340507,9606.ENSP00000340596,9606.ENSP00000340648,9606.ENSP00000341247,9606.ENSP00000342023,9606.ENSP00000342137,9606.ENSP00000343001,9606.ENSP00000343526,9606.ENSP00000343535,9606.ENSP00000345195,9606.ENSP00000345344,9606.ENSP00000345575,9606.ENSP00000345672,9606.ENSP00000345719,9606.ENSP00000346240,9606.ENSP00000346634,9606.ENSP00000346671,9606.ENSP00000346762,9606.ENSP00000347836,9606.ENSP00000348056,9606.ENSP00000348442,9606.ENSP00000348455,9606.ENSP00000348554,9606.ENSP00000348632,9606.ENSP00000348708,9606.ENSP00000348769,9606.ENSP00000348838,9606.ENSP00000349205,9606.ENSP00000349596,9606.ENSP00000350708,9606.ENSP00000351159,9606.ENSP00000351273,9606.ENSP00000351314,9606.ENSP00000351777,9606.ENSP00000351811,9606.ENSP00000352069,9606.ENSP00000352264,9606.ENSP00000352438,9606.ENSP00000352678,9606.ENSP00000353245,9606.ENSP00000353422,9606.ENSP00000353741,9606.ENSP00000353826,9606.ENSP00000354201,9606.ENSP00000354558,9606.ENSP00000354571,9606.ENSP00000354621,9606.ENSP00000354850,9606.ENSP00000355231,9606.ENSP00000355261,9606.ENSP00000355279,9606.ENSP00000355325,9606.ENSP00000355895,9606.ENSP00000355958,9606.ENSP00000356421,9606.ENSP00000356669,9606.ENSP00000356919,9606.ENSP00000357292,9606.ENSP00000357297,9606.ENSP00000357453,9606.ENSP00000357625,9606.ENSP00000357876,9606.ENSP00000357973,9606.ENSP00000358072,9606.ENSP00000358081,9606.ENSP00000358147,9606.ENSP00000358159,9606.ENSP00000358674,9606.ENSP00000358762,9606.ENSP00000358824,9606.ENSP00000359423,9606.ENSP00000359446,9606.ENSP00000359664,9606.ENSP00000359829,9606.ENSP00000359910,9606.ENSP00000359939,9606.ENSP00000360270,9606.ENSP00000360475,9606.ENSP00000360525,9606.ENSP00000360613,9606.ENSP00000360635,9606.ENSP00000360645,9606.ENSP00000360997,9606.ENSP00000361010,9606.ENSP00000361245,9606.ENSP00000361433,9606.ENSP00000361725,9606.ENSP00000361845,9606.ENSP00000361949,9606.ENSP00000361990,9606.ENSP00000362287,9606.ENSP00000362300,9606.ENSP00000362334,9606.ENSP00000363322,9606.ENSP00000363603,9606.ENSP00000363638,9606.ENSP00000363993,9606.ENSP00000364016,9606.ENSP00000364235,9606.ENSP00000364289,9606.ENSP00000364320,9606.ENSP00000364403,9606.ENSP00000364498,9606.ENSP00000364589,9606.ENSP00000364639,9606.ENSP00000364813,9606.ENSP00000365130,9606.ENSP00000365131,9606.ENSP00000365576,9606.ENSP00000365725,9606.ENSP00000365804,9606.ENSP00000365938,9606.ENSP00000365944,9606.ENSP00000365963,9606.ENSP00000366135,9606.ENSP00000366237,9606.ENSP00000366240,9606.ENSP00000366243,9606.ENSP00000366395,9606.ENSP00000366396,9606.ENSP00000366565,9606.ENSP00000366746,9606.ENSP00000366748,9606.ENSP00000366819,9606.ENSP00000366997,9606.ENSP00000367299,9606.ENSP00000367446,9606.ENSP00000368920,9606.ENSP00000368984,9606.ENSP00000369217,9606.ENSP00000369681,9606.ENSP00000370003,9606.ENSP00000370345,9606.ENSP00000370395,9606.ENSP00000370671,9606.ENSP00000371175,9606.ENSP00000371393,9606.ENSP00000371805,9606.ENSP00000372459,9606.ENSP00000373354,9606.ENSP00000373474,9606.ENSP00000373696,9606.ENSP00000373772,9606.ENSP00000374354,9606.ENSP00000374455,9606.ENSP00000375914,9606.ENSP00000376258,9606.ENSP00000376565,9606.ENSP00000376808,9606.ENSP00000376911,9606.ENSP00000377245,9606.ENSP00000377390,9606.ENSP00000378177,9606.ENSP00000378332,9606.ENSP00000378350,9606.ENSP00000378624,9606.ENSP00000379457,9606.ENSP00000379721,9606.ENSP00000379901,9606.ENSP00000380178,9606.ENSP00000380413,9606.ENSP00000380460,9606.ENSP00000380746,9606.ENSP00000380794,9606.ENSP00000380877,9606.ENSP00000380998,9606.ENSP00000381216,9606.ENSP00000381237,9606.ENSP00000381282,9606.ENSP00000381577,9606.ENSP00000381693,9606.ENSP00000381698,9606.ENSP00000381717,9606.ENSP00000382269,9606.ENSP00000382382,9606.ENSP00000383044,9606.ENSP00000383199,9606.ENSP00000384109,9606.ENSP00000384164,9606.ENSP00000384211,9606.ENSP00000384273,9606.ENSP00000384823,9606.ENSP00000385787,9606.ENSP00000386156,9606.ENSP00000386541,9606.ENSP00000386609,9606.ENSP00000386636,9606.ENSP00000387362,9606.ENSP00000387654,9606.ENSP00000387911,9606.ENSP00000389948,9606.ENSP00000391211,9606.ENSP00000391739,9606.ENSP00000392782,9606.ENSP00000394394,9606.ENSP00000396068,9606.ENSP00000396937,9606.ENSP00000396995,9606.ENSP00000398131,9606.ENSP00000398597,9606.ENSP00000398632,9606.ENSP00000399862,9606.ENSP00000400646,9606.ENSP00000401197,9606.ENSP00000402515,9606.ENSP00000403701,9606.ENSP00000403910,9606.ENSP00000404381,9606.ENSP00000405574,9606.ENSP00000408292,9606.ENSP00000408411,9606.ENSP00000409581,9606.ENSP00000410758,9606.ENSP00000410964,9606.ENSP00000411825,9606.ENSP00000412324,9606.ENSP00000414095,9606.ENSP00000414359,9606.ENSP00000415434,9606.ENSP00000415556,9606.ENSP00000415786,9606.ENSP00000417401,9606.ENSP00000417748,9606.ENSP00000418525,9606.ENSP00000418529,9606.ENSP00000418695,9606.ENSP00000419413,9606.ENSP00000419465,9606.ENSP00000419782,9606.ENSP00000421380,9606.ENSP00000421842,9606.ENSP00000422375,9606.ENSP00000422554,9606.ENSP00000424827,9606.ENSP00000424896,9606.ENSP00000425133,9606.ENSP00000426255,9606.ENSP00000426455,9606.ENSP00000426654,9606.ENSP00000428112,9606.ENSP00000430493,9606.ENSP00000431984,9606.ENSP00000432279,9606.ENSP00000433102,9606.ENSP00000433999,9606.ENSP00000434614,9606.ENSP00000435210,9606.ENSP00000437125,9606.ENSP00000437256,9606.ENSP00000437271,9606.ENSP00000438748,9606.ENSP00000438788,9606.ENSP00000438993,9606.ENSP00000440485,9606.ENSP00000440502,9606.ENSP00000441214,9606.ENSP00000443176,9606.ENSP00000444565,9606.ENSP00000444660,9606.ENSP00000445508,9606.ENSP00000451261,9606.ENSP00000451828,9606.ENSP00000452535,9606.ENSP00000454071,9606.ENSP00000454229,9606.ENSP00000454264,9606.ENSP00000455308,9606.ENSP00000455607,9606.ENSP00000457411,9606.ENSP00000457703,9606.ENSP00000457723,9606.ENSP00000460823,9606.ENSP00000462729,9606.ENSP00000463058,9606.ENSP00000464087,9606.ENSP00000467024,9606.ENSP00000469240,9606.ENSP00000469468,9606.ENSP00000470142,9606.ENSP00000473631,9606.ENSP00000476386,9606.ENSP00000476412,9606.ENSP00000477760,9606.ENSP00000478121,9606.ENSP00000478783,9606.ENSP00000478877,9606.ENSP00000479617,9606.ENSP00000479919,9606.ENSP00000481029,9606.ENSP00000481762,9606.ENSP00000481859,9606.ENSP00000481893,9606.ENSP00000483688,9606.ENSP00000484998,9606.ENSP00000486540,9606.ENSP00000486574,9606.ENSP00000486676,9606.ENSP00000493153,9606.ENSP00000495247,9606.ENSP00000495360,9606.ENSP00000495556,9606.ENSP00000496597,9606.ENSP00000496695,9606.ENSP00000496832,9606.ENSP00000497594,9606.ENSP00000497641,9606.ENSP00000497737,9606.ENSP00000497997,9606.ENSP00000498587,9606.ENSP00000498603,9606.ENSP00000498772,9606.ENSP00000499786	USP28,RHBDD2,RB1CC1,PSMA4,PSMC4,DERL2,PYGM,CPB2,ERLEC1,FAP,SIRT1,PSMD8,CDC34,RBX1,PYGL,PSMA3,APEX1,PYGB,CTSZ,CHMP4B,USP11,MMP2,PSMD7,STUB1,CTSH,EIF3E,PPP2CB,EXOSC5,RNASEH2A,SGTA,TGFB1,DNASE2,GSK3A,PSMA2,CHMP5,SEC61B,ATE1,FBXL15,CCDC47,DDX5,NAGLU,TNFAIP1,WFS1,CTSC,ZPR1,PRPF19,KCTD10,CNOT2,USP5,MTREX,NUDT12,LNPEP,SKP1,MLH1,CRBN,APOB,CTSD,STBD1,VPS4B,RNF11,TRIR,RNF114,FBXO9,CLPP,CANX,TRAF2,IDUA,SDF2L1,SIRT2,CLN6,NEDD8,TSG101,TRPC4AP,APOE,LSM7,ZC3H4,VPS25,RIDA,VPS4A,CHI3L1,TUT4,APC,HTRA2,GNS,FBXL8,CCDC115,UGGT1,ECPAS,DAB2IP,PSMB7,DERL1,RIPK1,FAM8A1,LRPPRC,PSMC1,UBE2K,PSMA6,USP22,MIB1,USP14,HERC2,PSMD11,CSNK1A1,ANAPC5,TRIP4,FAF2,PSMB1,SMURF2,HACE1,MTPAP,SMG6,METTL16,UFD1,UBE2R2,DCPS,CHMP2B,CHMP3,USE1,STAM2,USP13,CBL,GPC1,DNAJC10,CUL3,FGF2,UBE2S,PSMD3,CASC3,FBXL20,XRN1,RAB7A,FBXW11,AMBP,PCNP,UBE2B,USP4,PTPN23,EXOSC7,TCIRG1,GET4,IDE,HYAL1,GID8,FBXO7,VPS37B,PML,COPS3,PGPEP1,SMG9,PSMB6,RCN3,PSMA5,CTSK,RPS27A,UBXN4,POLR2D,ABHD10,RNF7,PELO,PCYOX1L,UPF3B,ATM,USP15,NGLY1,AMN1,NBAS,FBXO4,ZFP36L2,LPCAT1,RMND5A,UCHL1,LONP2,UBE2L6,EXOG,NTAN1,NRG1,CNOT11,PSMB4,AMFR,UBR1,ZER1,TMEM199,RNF126,PGLYRP2,UBXN1,ZYG11B,USP24,AGL,CAPN2,RNF149,STT3B,DTX3L,UBXN7,WDR82,LSM6,KLHDC2,NEMF,METTL3,TPP1,HSP90B1,CLPX,PATL1,USP32,UBXN6,KCTD5,DDB1,VPS37C,POLR2G,GUSB,MAEA,PCSK9,UBE2E1,RNF139,FEN1,GAA,SYNPO2,ISG20,GLB1,FEM1B,FBXO22,RNASEH2C,PDE12,UBE3C,USP48,PSMD1,PSMD2,FBXO45,PSMC5,LSM1,CTSF,CASP3,PPP1R8,PABPC1,HNRNPD,RNASEH1,UBA6,KLHDC3,ANAPC2,SIDT2,SGSH,ZHX2,TOLLIP,CLU,EXOSC4,DIS3L2,UBE2N,USP9X,SAMD4B,CHMP6,RBBP6,EDEM3,OS9,YME1L1,VPS37A,MAGOHB,LYPLA1,RNF185,CALR,IL17RA,CNOT1,RCHY1,ANKZF1,LRSAM1,EXOSC3,ZNRF2,TRIM25,HSPA5,GSK3B,MVB12A,RNF14,RNF40,CUL1,NCBP2,FBXO21,RNF123,FBXL6,HGS,NPLOC4,KLHL22,RAB12,UBA7,MTA1,USP16,HSP90AA1,SEL1L,ZFP36L1,ELAC2,RNASEH2B,DNAJB2,PSMF1,UBE2G2,UBA1,ANAPC1,KCTD21,DFFB,TRIM2,TRIM24,UBE3B,HUWE1,GSPT2,FBXO38,NCCRP1,UBE4B,USP1,USP7,UBQLN2,CTSL,DNAJB12,CTSB,TOR1A,FBXO2,THRAP3,FYN,SND1,UBE2H,UBE2I,PSMD12,UVRAG,CDC16,RBCK1,UPF2,ARIH2,UBE2C,PIK3R4,TRIM38,RAD23B,CNOT3,CASP8,PSMB10,VCP,EDC4,WWP2,CD2AP,PCBP2,SUPV3L1,C17orf97,VPS13A,ETF1,LONP1,UBE2Z,MTOR,RNF121,SMURF1,OGA,BECN1,SMG5,CNOT7,PSMB5,LYPLAL1,DTL,UCHL5,RC3H1,ATF6,UBQLN4,RNF146,MAN1A1,BNIP3,PSMD4,AFG1L,ATG5,BAG3,CACUL1,ASCC3,UBL4A,UBE3D,DNASE1L1,MTM1,CPN1,CTBS,USP33,PSMA7,EXOSC1,OMA1,ARRDC1,MAGOH,UBE2A,DPP7,MAN1B1,ADAMTS13,REXO4,HECTD3,EXOSC2,ENDOG,ZMPSTE24,PABPC4,UBR2,AGO3,AGO1,PSMB2,CDC26,FUCA1,LYPLA2,PSMB9,PSMB8,RNF5,NCBP1,MRTO4,UBR4,DXO,CUL4A,RBM7,LSM2,TUT7,BAG6,UBQLN1,ABHD12,HDAC6,UGGT2,FBXO6,PPP1R11,EXOSC10,DFFA,ABHD17B,CEMIP2,SYVN1,XRN2,VPS28,STAM,AUP1,UCHL3,DIS3,VPS36,EXT1,NHLRC3,EXOSC9,ARIH1,USP3,BNIP3L,PAN3,SGTB,KLHL42,GGA1,PGM2,FBXL18,CTIF,SETMAR,METTL14,TRIP12,RNF20,EXOSC8,SQSTM1,RHBDD1,RNF34,TMUB1,CUL5,LGMN,KEAP1,PPP6R3,CEMIP,TGFB1I1,CDC23,HERC4,FAF1,USP8,TMEM106B,UBE2G1,AGAP3,PLAA,FBXL16,CHMP7,ASCC2,CHMP1A,KHSRP,HM13,SELENOS,USP34,ZSWIM8,SHARPIN,UBE2D2,HECTD1,USP47,USP25,NEDD4L,CUL4B,KIF16B,PSME4,RELA,FBXO11,POP1,PYM1,PSMD14,WDR81,SSB,UBE4A,PCYOX1,PARN,NT5C3B,PSMC2,PISD,CLGN,ANAPC7,UBR3,PSMD13,TENT4B,GSPT1,EXOSC6,CD44,CNOT10,PNPT1,USP19,SMG1,ARRB2,DMAC2,DNAJB14,TBL1XR1,TRIM32,LAMP2,ARRB1,LSM5,ERLIN1,PDCD6IP,PPP2R5C,CUL2,PSMA1,USP40,DCAF11,SERPINE2,HELZ2,DDI2,MME,NSFL1C,PSMD6,ARMC8,WWTR1,CDK5,SNF8,ANAPC13,NUDT16,ADAMTS12,NEDD4,CNOT6L,SMG7,SNX25,RNASET2,ANAPC4,ERLIN2,CNOT8,CAPN1,CHMP1B,TRIM3,RNH1,CDC27,BCLAF1,HSPA8,DICER1,TNKS1BP1,SMG8,CUL7,ZCCHC8,PSMD9,DPP3,USP36,RSPRY1,TMUB2,YTHDF2,CNOT4,UBE2J1,AKT1,SAMD4A,LDLR,CLN3,NUB1,ZNF598,PHKG2,USP10,UBL7,RNPS1,TOM1L1,OTUD7B,RBM8A,RNF213,RAD23A,CHMP2A,LSM4,UPF1,DNAJC3,DCP1A,CHMP4A,ANAPC16,ELOC,LTN1,ADRM1,UHRF1,SH3GLB1,PSMC3,CSDE1,PAN2,CNOT6,PSMB3,PSMC6,CNOT9,UBAP1,TREX1,PPT1,MANBA,CTNNB1,TBL1X,PFKM,ATXN3,ISG15,UBE3A,EIF4A3,EDC3,MALT1,NOTCH1,WDR26,CLN5,ITCH
GO:0042254	Ribosome biogenesis	261	299	0.38	1.6	9.33e-22	9606.ENSP00000198767,9606.ENSP00000199320,9606.ENSP00000202816,9606.ENSP00000216756,9606.ENSP00000221233,9606.ENSP00000221801,9606.ENSP00000222511,9606.ENSP00000225298,9606.ENSP00000225698,9606.ENSP00000226796,9606.ENSP00000226798,9606.ENSP00000229214,9606.ENSP00000230340,9606.ENSP00000230640,9606.ENSP00000232888,9606.ENSP00000244230,9606.ENSP00000244496,9606.ENSP00000245539,9606.ENSP00000246802,9606.ENSP00000246868,9606.ENSP00000247003,9606.ENSP00000250263,9606.ENSP00000251636,9606.ENSP00000253107,9606.ENSP00000253237,9606.ENSP00000253247,9606.ENSP00000254605,9606.ENSP00000254803,9606.ENSP00000254928,9606.ENSP00000254940,9606.ENSP00000257829,9606.ENSP00000258169,9606.ENSP00000258243,9606.ENSP00000258383,9606.ENSP00000258772,9606.ENSP00000259239,9606.ENSP00000259469,9606.ENSP00000260443,9606.ENSP00000260953,9606.ENSP00000261015,9606.ENSP00000261167,9606.ENSP00000261637,9606.ENSP00000261708,9606.ENSP00000262265,9606.ENSP00000263092,9606.ENSP00000263239,9606.ENSP00000264279,9606.ENSP00000265245,9606.ENSP00000265564,9606.ENSP00000267425,9606.ENSP00000268206,9606.ENSP00000268802,9606.ENSP00000274054,9606.ENSP00000274606,9606.ENSP00000274849,9606.ENSP00000275820,9606.ENSP00000281701,9606.ENSP00000283109,9606.ENSP00000285814,9606.ENSP00000291576,9606.ENSP00000296577,9606.ENSP00000296581,9606.ENSP00000296792,9606.ENSP00000296930,9606.ENSP00000297579,9606.ENSP00000297990,9606.ENSP00000298552,9606.ENSP00000299192,9606.ENSP00000301364,9606.ENSP00000301396,9606.ENSP00000302801,9606.ENSP00000302886,9606.ENSP00000304353,9606.ENSP00000305696,9606.ENSP00000306080,9606.ENSP00000306565,9606.ENSP00000307900,9606.ENSP00000308179,9606.ENSP00000308332,9606.ENSP00000309126,9606.ENSP00000309830,9606.ENSP00000310042,9606.ENSP00000310448,9606.ENSP00000311135,9606.ENSP00000313420,9606.ENSP00000314193,9606.ENSP00000314348,9606.ENSP00000315017,9606.ENSP00000315476,9606.ENSP00000317376,9606.ENSP00000317691,9606.ENSP00000317992,9606.ENSP00000318944,9606.ENSP00000321449,9606.ENSP00000321706,9606.ENSP00000322396,9606.ENSP00000323046,9606.ENSP00000323288,9606.ENSP00000323858,9606.ENSP00000326981,9606.ENSP00000327179,9606.ENSP00000328251,9606.ENSP00000328854,9606.ENSP00000329614,9606.ENSP00000331019,9606.ENSP00000332198,9606.ENSP00000332340,9606.ENSP00000338862,9606.ENSP00000339145,9606.ENSP00000339795,9606.ENSP00000341082,9606.ENSP00000341324,9606.ENSP00000341874,9606.ENSP00000344393,9606.ENSP00000345917,9606.ENSP00000345957,9606.ENSP00000346120,9606.ENSP00000346725,9606.ENSP00000348596,9606.ENSP00000350098,9606.ENSP00000350698,9606.ENSP00000351100,9606.ENSP00000353246,9606.ENSP00000354091,9606.ENSP00000355471,9606.ENSP00000355541,9606.ENSP00000355899,9606.ENSP00000356134,9606.ENSP00000356530,9606.ENSP00000356548,9606.ENSP00000358400,9606.ENSP00000358563,9606.ENSP00000358812,9606.ENSP00000359128,9606.ENSP00000359345,9606.ENSP00000359606,9606.ENSP00000359688,9606.ENSP00000359939,9606.ENSP00000360850,9606.ENSP00000361010,9606.ENSP00000361076,9606.ENSP00000361092,9606.ENSP00000361232,9606.ENSP00000361331,9606.ENSP00000361433,9606.ENSP00000362105,9606.ENSP00000362153,9606.ENSP00000363018,9606.ENSP00000363559,9606.ENSP00000363642,9606.ENSP00000363746,9606.ENSP00000363944,9606.ENSP00000364293,9606.ENSP00000364320,9606.ENSP00000364589,9606.ENSP00000366135,9606.ENSP00000366396,9606.ENSP00000366934,9606.ENSP00000366997,9606.ENSP00000367806,9606.ENSP00000368887,9606.ENSP00000368984,9606.ENSP00000369162,9606.ENSP00000369391,9606.ENSP00000369757,9606.ENSP00000370589,9606.ENSP00000370968,9606.ENSP00000371101,9606.ENSP00000371169,9606.ENSP00000371858,9606.ENSP00000372199,9606.ENSP00000372445,9606.ENSP00000373331,9606.ENSP00000374354,9606.ENSP00000375809,9606.ENSP00000375978,9606.ENSP00000377640,9606.ENSP00000377944,9606.ENSP00000379506,9606.ENSP00000379888,9606.ENSP00000380033,9606.ENSP00000380495,9606.ENSP00000383949,9606.ENSP00000384109,9606.ENSP00000384302,9606.ENSP00000384369,9606.ENSP00000384863,9606.ENSP00000385110,9606.ENSP00000385410,9606.ENSP00000385958,9606.ENSP00000385990,9606.ENSP00000386134,9606.ENSP00000387365,9606.ENSP00000389103,9606.ENSP00000389182,9606.ENSP00000389351,9606.ENSP00000392028,9606.ENSP00000396673,9606.ENSP00000396995,9606.ENSP00000398597,9606.ENSP00000402338,9606.ENSP00000403172,9606.ENSP00000405068,9606.ENSP00000405620,9606.ENSP00000407323,9606.ENSP00000413436,9606.ENSP00000413572,9606.ENSP00000414321,9606.ENSP00000417229,9606.ENSP00000417464,9606.ENSP00000417559,9606.ENSP00000418221,9606.ENSP00000418915,9606.ENSP00000419370,9606.ENSP00000419740,9606.ENSP00000423067,9606.ENSP00000425979,9606.ENSP00000428223,9606.ENSP00000431040,9606.ENSP00000432119,9606.ENSP00000435096,9606.ENSP00000438349,9606.ENSP00000441140,9606.ENSP00000446184,9606.ENSP00000446215,9606.ENSP00000449328,9606.ENSP00000454836,9606.ENSP00000455106,9606.ENSP00000458954,9606.ENSP00000460871,9606.ENSP00000463784,9606.ENSP00000464813,9606.ENSP00000465213,9606.ENSP00000466010,9606.ENSP00000469836,9606.ENSP00000470560,9606.ENSP00000470972,9606.ENSP00000472469,9606.ENSP00000472985,9606.ENSP00000473383,9606.ENSP00000476100,9606.ENSP00000476117,9606.ENSP00000477848,9606.ENSP00000478982,9606.ENSP00000479504,9606.ENSP00000481559,9606.ENSP00000482396,9606.ENSP00000483001,9606.ENSP00000483484,9606.ENSP00000483495,9606.ENSP00000484687,9606.ENSP00000490747,9606.ENSP00000494040,9606.ENSP00000495273,9606.ENSP00000495672,9606.ENSP00000496250,9606.ENSP00000497641,9606.ENSP00000498019,9606.ENSP00000498803,9606.ENSP00000499044,9606.ENSP00000499466	RRN3,DIMT1,ESF1,CINP,EXOSC5,FBL,GTPBP10,UTP18,C1QBP,GAR1,FRG1,KRR1,BYSL,MTREX,RRP9,MPHOSPH10,RRP36,MRPS7,NOP53,SBDS,DDX49,ERI1,DHX29,PPAN,GRWD1,NOL11,RRP8,UTP3,ERAL1,NIP7,NAT10,MPHOSPH6,URB2,MRPL44,DDX56,IMP4,RPL35,RSL24D1,METTL5,WDR12,WBP11,UTP20,UTP6,PIH1D1,METTL16,DDX18,NOP58,LSG1,EXOSC7,NOP9,EFL1,NOB1,NAF1,NHP2,ABT1,NOM1,NVL,RIOK2,NIFK,PWP2,ABCE1,LSM6,UTP15,NPM1,DCAF13,NOL6,TSC1,HEATR3,TSR1,PELP1,TRMT61B,PA2G4,POP7,RBFA,MRM3,ISG20,GLUL,WDR3,UTP23,NSUN5,RPL38,ZNF622,SART1,DHX37,PRKDC,WDR75,DDX10,MRPL1,EXOSC4,MRPS11,RPP25,NOC2L,TRAF7,RRP7A,GEMIN4,RRS1,EXOSC3,RPUSD2,DDX54,IMP3,UTP4,RIOX2,NOC4L,YBEY,RPS27L,NOP10,DDX28,BRIX1,RRP1B,RPL7,MRPL20,SRFBP1,RIOK3,FCF1,LYAR,RPS21,DDX21,PES1,SDAD1,POP5,DDX47,WDR55,MAK16,GNL3L,TFB2M,HEATR1,RRP15,TFB1M,RNASEL,LTV1,MDN1,DKC1,PDCD11,NPM3,RPL5,ZNHIT6,RPF1,EXOSC1,MRPS2,REXO4,RPL7A,SURF6,DDX31,ERI3,EXOSC2,UTP11,GNL2,RPL10A,EIF6,BMS1,WDR46,LAS1L,TSR2,MRTO4,CUL4A,EXOSC10,XRN2,NOL9,DIS3,RPS16,PAK1IP1,EXOSC9,RIOK1,RPP40,RPS6,NOP56,MYBBP1A,NOL10,RCL1,NOP2,URB1,METTL17,RPUSD3,EXOSC8,ERCC2,XRCC5,RPL24,UTP14A,RPL14,RPS8,DDX17,DDX51,SNU13,CUL4B,WDR43,METTL15,XPO1,MIEF1,NOLC1,RPS14,FASTKD2,NGDN,PWP1,RPL23A,RPP30,RPSA,CHD7,FTSJ3,TENT4B,EXOSC6,RPF2,RPL6,NOP14,DHX30,EBNA1BP2,RPL10,NLE1,RPS24,EIF2A,RRP1,NMD3,RPL7L1,CDKN2A,MALSU1,NSUN4,WDR36,DROSHA,RPL26L1,MRPL22,WDR74,RPS25,TRMT112,NOL8,RRP12,RAN,RPLP0,TBL3,BOP1,NUP88,RSL1D1,RPL26,RPL27,POP4,RPS15,MPV17L2,EMG1,RPS19,RPS28,RPS5,FBLL1,GTF2H5,WDR18,AATF,RPP38,DDX52,MRM1,ALG9-2,NOP16,NSA2,DDX27,ZNHIT3,MIEF1-2,DDX3X,RPS7,RPL35A,RPL11,EIF4A3,RPS17,KRI1,RPS27,PIN4
GO:0008380	RNA splicing	300	370	0.34	1.52	1.05e-21	9606.ENSP00000156109,9606.ENSP00000156471,9606.ENSP00000181839,9606.ENSP00000199814,9606.ENSP00000215793,9606.ENSP00000215829,9606.ENSP00000216038,9606.ENSP00000216252,9606.ENSP00000216832,9606.ENSP00000220496,9606.ENSP00000221494,9606.ENSP00000223073,9606.ENSP00000224140,9606.ENSP00000225698,9606.ENSP00000225792,9606.ENSP00000226798,9606.ENSP00000227322,9606.ENSP00000227524,9606.ENSP00000229390,9606.ENSP00000230640,9606.ENSP00000233468,9606.ENSP00000235090,9606.ENSP00000236273,9606.ENSP00000238823,9606.ENSP00000240185,9606.ENSP00000240316,9606.ENSP00000242776,9606.ENSP00000242848,9606.ENSP00000243563,9606.ENSP00000244020,9606.ENSP00000244227,9606.ENSP00000244230,9606.ENSP00000244520,9606.ENSP00000245838,9606.ENSP00000246071,9606.ENSP00000246194,9606.ENSP00000247001,9606.ENSP00000248923,9606.ENSP00000249299,9606.ENSP00000252011,9606.ENSP00000252137,9606.ENSP00000252622,9606.ENSP00000253363,9606.ENSP00000254108,9606.ENSP00000254193,9606.ENSP00000254301,9606.ENSP00000257181,9606.ENSP00000258457,9606.ENSP00000258962,9606.ENSP00000260129,9606.ENSP00000260210,9606.ENSP00000260803,9606.ENSP00000260970,9606.ENSP00000261167,9606.ENSP00000261308,9606.ENSP00000261600,9606.ENSP00000261700,9606.ENSP00000261973,9606.ENSP00000262415,9606.ENSP00000262633,9606.ENSP00000262710,9606.ENSP00000262962,9606.ENSP00000263207,9606.ENSP00000263579,9606.ENSP00000263694,9606.ENSP00000264645,9606.ENSP00000265097,9606.ENSP00000265560,9606.ENSP00000265866,9606.ENSP00000266022,9606.ENSP00000266079,9606.ENSP00000266529,9606.ENSP00000266735,9606.ENSP00000267812,9606.ENSP00000268482,9606.ENSP00000268483,9606.ENSP00000269601,9606.ENSP00000270257,9606.ENSP00000271628,9606.ENSP00000274712,9606.ENSP00000276079,9606.ENSP00000281950,9606.ENSP00000282251,9606.ENSP00000282486,9606.ENSP00000285873,9606.ENSP00000286175,9606.ENSP00000291552,9606.ENSP00000293872,9606.ENSP00000295321,9606.ENSP00000295899,9606.ENSP00000296215,9606.ENSP00000296581,9606.ENSP00000296702,9606.ENSP00000297071,9606.ENSP00000297151,9606.ENSP00000297591,9606.ENSP00000298717,9606.ENSP00000300413,9606.ENSP00000301740,9606.ENSP00000302160,9606.ENSP00000304903,9606.ENSP00000305790,9606.ENSP00000306614,9606.ENSP00000307863,9606.ENSP00000308533,9606.ENSP00000310448,9606.ENSP00000310596,9606.ENSP00000310670,9606.ENSP00000310723,9606.ENSP00000311677,9606.ENSP00000311747,9606.ENSP00000313007,9606.ENSP00000313422,9606.ENSP00000315379,9606.ENSP00000317123,9606.ENSP00000318690,9606.ENSP00000318861,9606.ENSP00000319104,9606.ENSP00000319169,9606.ENSP00000319240,9606.ENSP00000321706,9606.ENSP00000324122,9606.ENSP00000324804,9606.ENSP00000324827,9606.ENSP00000325376,9606.ENSP00000325905,9606.ENSP00000326261,9606.ENSP00000326411,9606.ENSP00000326531,9606.ENSP00000326806,9606.ENSP00000328848,9606.ENSP00000328992,9606.ENSP00000330349,9606.ENSP00000334538,9606.ENSP00000335321,9606.ENSP00000336741,9606.ENSP00000339090,9606.ENSP00000339145,9606.ENSP00000340796,9606.ENSP00000341826,9606.ENSP00000342374,9606.ENSP00000343054,9606.ENSP00000346335,9606.ENSP00000346634,9606.ENSP00000346694,9606.ENSP00000347005,9606.ENSP00000348010,9606.ENSP00000348984,9606.ENSP00000349124,9606.ENSP00000349168,9606.ENSP00000349428,9606.ENSP00000349748,9606.ENSP00000350698,9606.ENSP00000351137,9606.ENSP00000351141,9606.ENSP00000351492,9606.ENSP00000353769,9606.ENSP00000354518,9606.ENSP00000355050,9606.ENSP00000355094,9606.ENSP00000355299,9606.ENSP00000356468,9606.ENSP00000356520,9606.ENSP00000356541,9606.ENSP00000357304,9606.ENSP00000357928,9606.ENSP00000358374,9606.ENSP00000358478,9606.ENSP00000358554,9606.ENSP00000358616,9606.ENSP00000358635,9606.ENSP00000358716,9606.ENSP00000359042,9606.ENSP00000359216,9606.ENSP00000359506,9606.ENSP00000359645,9606.ENSP00000359890,9606.ENSP00000359958,9606.ENSP00000359988,9606.ENSP00000360497,9606.ENSP00000360525,9606.ENSP00000360532,9606.ENSP00000361524,9606.ENSP00000361557,9606.ENSP00000361626,9606.ENSP00000361918,9606.ENSP00000362092,9606.ENSP00000362110,9606.ENSP00000362803,9606.ENSP00000362820,9606.ENSP00000362900,9606.ENSP00000362931,9606.ENSP00000363043,9606.ENSP00000363313,9606.ENSP00000363745,9606.ENSP00000364289,9606.ENSP00000364398,9606.ENSP00000364813,9606.ENSP00000365458,9606.ENSP00000365625,9606.ENSP00000365861,9606.ENSP00000366557,9606.ENSP00000366604,9606.ENSP00000367835,9606.ENSP00000368341,9606.ENSP00000368801,9606.ENSP00000369895,9606.ENSP00000370083,9606.ENSP00000370114,9606.ENSP00000370460,9606.ENSP00000370745,9606.ENSP00000373474,9606.ENSP00000376276,9606.ENSP00000376309,9606.ENSP00000376919,9606.ENSP00000377225,9606.ENSP00000377262,9606.ENSP00000378050,9606.ENSP00000380033,9606.ENSP00000380336,9606.ENSP00000380557,9606.ENSP00000380734,9606.ENSP00000381216,9606.ENSP00000383042,9606.ENSP00000383949,9606.ENSP00000384421,9606.ENSP00000386023,9606.ENSP00000386433,9606.ENSP00000386458,9606.ENSP00000386894,9606.ENSP00000387006,9606.ENSP00000388638,9606.ENSP00000392094,9606.ENSP00000392270,9606.ENSP00000394085,9606.ENSP00000396301,9606.ENSP00000397402,9606.ENSP00000398880,9606.ENSP00000400433,9606.ENSP00000400591,9606.ENSP00000401371,9606.ENSP00000401566,9606.ENSP00000406162,9606.ENSP00000410758,9606.ENSP00000411822,9606.ENSP00000412566,9606.ENSP00000413035,9606.ENSP00000414921,9606.ENSP00000415078,9606.ENSP00000416269,9606.ENSP00000416534,9606.ENSP00000416959,9606.ENSP00000417402,9606.ENSP00000417677,9606.ENSP00000418447,9606.ENSP00000418748,9606.ENSP00000419270,9606.ENSP00000420195,9606.ENSP00000420306,9606.ENSP00000421592,9606.ENSP00000422626,9606.ENSP00000424417,9606.ENSP00000432886,9606.ENSP00000433071,9606.ENSP00000433919,9606.ENSP00000434359,9606.ENSP00000434995,9606.ENSP00000435210,9606.ENSP00000436864,9606.ENSP00000437125,9606.ENSP00000437738,9606.ENSP00000438875,9606.ENSP00000438993,9606.ENSP00000442053,9606.ENSP00000442699,9606.ENSP00000446099,9606.ENSP00000449386,9606.ENSP00000451129,9606.ENSP00000451291,9606.ENSP00000452123,9606.ENSP00000454545,9606.ENSP00000457243,9606.ENSP00000457723,9606.ENSP00000460348,9606.ENSP00000463058,9606.ENSP00000463982,9606.ENSP00000469468,9606.ENSP00000472914,9606.ENSP00000472998,9606.ENSP00000474096,9606.ENSP00000475615,9606.ENSP00000478070,9606.ENSP00000478767,9606.ENSP00000480140,9606.ENSP00000481697,9606.ENSP00000481842,9606.ENSP00000488422,9606.ENSP00000491215,9606.ENSP00000497641,9606.ENSP00000498362	GPKOW,AQR,CDK13,RBM22,SF3A1,SNRPD3,RTCB,PHF5A,PNN,DNAJC17,SF3A2,RBM28,SETX,C1QBP,DDX5,FRG1,ZPR1,PRPF19,SRSF9,MTREX,SF3B6,WDR77,SYF2,FAM98A,TARDBP,COIL,DDX39A,ZC3H13,SNRPA,SRSF6,SNRNP27,MPHOSPH10,SNRPC,THOC2,SNRPB2,RALY,SUGP1,GGT1,LSM8,DHX35,ESS2,LSM7,RBM39,FUS,SNRPA1,LGALS3,PRPF38A,C2orf49,SRSF1,TGS1,BUD13,DBR1,PPIG,WBP11,PPWD1,THOC1,RTRAF,RBM25,DHX8,RBM42,ACIN1,YJU2,ARVCF,DCPS,SNRNP40,CASC3,THOC3,USP4,HNRNPH3,RBM6,PRPF6,ZCRB1,SNRPF,MFAP1,DHX38,TXNL4B,TXNL4A,GEMIN7,SF3B4,ZMAT2,NONO,GEMIN6,CWF19L2,MBNL1,GEMIN5,PPIL3,U2AF1,LUC7L,IWS1,THOC7,SNIP1,LSM6,TCERG1,TRA2A,SLU7,VIRMA,METTL3,SNRPD1,SRRM2,LSM3,CD2BP2,SF3B3,PPIH,U2AF2,GEMIN2,SART1,LSM1,CCAR2,DDX23,PPP1R8,RBM14,PABPC1,ARL6IP4,PRPF3,SNRNP200,GCFC2,SF3B2,SUPT6H,PRMT5,MAGOHB,GEMIN4,PRPF31,PPP2R1A,AKAP17A,HNRNPM,SRSF7,SRRM1,CWF19L1,THOC6,NCBP2,RBM10,PAXBP1,DDX41,SREK1,SF3B1,DHX15,RBMX2,RRP1B,ZNF326,HNRNPA1,SNRPD2,RBM5,NRDE2,THRAP3,HNRNPA2B1,LUC7L2,PRPF39,SON,PPP4R2,HNRNPH1,PTBP1,SFPQ,DDX47,XAB2,WTAP,UBL5,SCAF1,ZNF830,CTNNBL1,QKI,TSEN15,IVNS1ABP,DHX9,SF3B5,KHDC4,CDC40,SCAF11,TTF2,BCAS2,SMNDC1,SYNCRIP,DDX20,PRPF38B,PTBP2,FMR1,RBMX,MBNL3,ZRANB2,SRSF11,RNF113A,MAGOH,CDC5L,C9orf78,RBM41,YBX1,PPIE,RRAGC,SF3A3,PPIL1,SRSF3,SRSF4,SRPK1,AAR2,PRPF4,HNRNPR,NCBP1,HABP4,LSM2,HNRNPK,DHX16,MBNL2,CRNKL1,SF1,PRPF18,RBM24,WBP4,GEMIN8,SMN1,PSIP1,CWC27,DDX1,METTL14,SRSF2,HNRNPA3,LUC7L3,FAM50A,SRPK2,TRPT1,DDX17,SMU1,AKAP8L,FAM98B,KHSRP,KDM1A,SNU13,TFIP11,BUD31,ZNF638,PRPF40A,RBM4,CWC22,RBM17,EFTUD2,STRAP,JMJD6,IK,TSEN34,CDK12,HNRNPF,SNRPE,TIA1,ECD,PRMT1,LSM5,ISY1-RAB43,SNRPB,RBFOX2,PTBP3,CACTIN,DDX39B,DDX46,TRA2B,PUS7,ZBTB8OS,PPP2CA,ESRP2,PRKRIP1,SRSF10,THOC5,ALYREF,LARP7,PLRG1,RNPC3,RBM4B,CLNS1A,PUF60,CLP1,BCLAF1,CELF1,HSPA8,SFSWAP,NOVA1,ZCCHC8,RBM19,HTATSF1,RBMXL1,SART3,SNW1,HNRNPC,SRSF5,RBM15B,NOL3,RNPS1,PRPF8,RBM8A,YTHDC1,LSM4,SUGP2,SNRNP70,TAF15,CWC15,CWC25,PPP1R9B,SRSF8,RSRC1,SAP18,CELF2,HNRNPU,EIF4A3,PQBP1
GO:0009894	Regulation of catabolic process	606	988	0.22	1.23	1.47e-21	9606.ENSP00000003100,9606.ENSP00000025008,9606.ENSP00000037243,9606.ENSP00000052754,9606.ENSP00000157812,9606.ENSP00000170447,9606.ENSP00000179259,9606.ENSP00000188790,9606.ENSP00000212015,9606.ENSP00000216044,9606.ENSP00000216117,9606.ENSP00000216225,9606.ENSP00000216442,9606.ENSP00000216484,9606.ENSP00000216714,9606.ENSP00000216802,9606.ENSP00000217182,9606.ENSP00000217244,9606.ENSP00000217402,9606.ENSP00000217958,9606.ENSP00000218104,9606.ENSP00000218388,9606.ENSP00000219476,9606.ENSP00000219548,9606.ENSP00000220592,9606.ENSP00000220751,9606.ENSP00000221086,9606.ENSP00000221233,9606.ENSP00000221566,9606.ENSP00000222254,9606.ENSP00000222330,9606.ENSP00000227667,9606.ENSP00000228251,9606.ENSP00000228872,9606.ENSP00000229195,9606.ENSP00000229268,9606.ENSP00000229795,9606.ENSP00000230036,9606.ENSP00000230085,9606.ENSP00000231790,9606.ENSP00000234396,9606.ENSP00000234831,9606.ENSP00000236850,9606.ENSP00000240185,9606.ENSP00000242351,9606.ENSP00000243077,9606.ENSP00000243611,9606.ENSP00000246151,9606.ENSP00000246747,9606.ENSP00000246802,9606.ENSP00000247003,9606.ENSP00000247470,9606.ENSP00000247668,9606.ENSP00000247970,9606.ENSP00000248553,9606.ENSP00000249396,9606.ENSP00000250113,9606.ENSP00000251038,9606.ENSP00000251775,9606.ENSP00000252486,9606.ENSP00000253063,9606.ENSP00000253413,9606.ENSP00000253861,9606.ENSP00000254108,9606.ENSP00000254436,9606.ENSP00000254480,9606.ENSP00000254799,9606.ENSP00000254878,9606.ENSP00000255631,9606.ENSP00000257177,9606.ENSP00000257430,9606.ENSP00000257904,9606.ENSP00000258080,9606.ENSP00000258662,9606.ENSP00000258729,9606.ENSP00000258770,9606.ENSP00000258821,9606.ENSP00000259371,9606.ENSP00000260665,9606.ENSP00000261303,9606.ENSP00000261427,9606.ENSP00000261601,9606.ENSP00000261622,9606.ENSP00000261693,9606.ENSP00000261769,9606.ENSP00000261798,9606.ENSP00000261889,9606.ENSP00000262039,9606.ENSP00000262139,9606.ENSP00000262187,9606.ENSP00000262306,9606.ENSP00000262316,9606.ENSP00000262384,9606.ENSP00000262430,9606.ENSP00000262506,9606.ENSP00000262554,9606.ENSP00000262768,9606.ENSP00000263025,9606.ENSP00000263092,9606.ENSP00000263256,9606.ENSP00000263559,9606.ENSP00000263579,9606.ENSP00000263645,9606.ENSP00000263966,9606.ENSP00000263967,9606.ENSP00000264254,9606.ENSP00000264499,9606.ENSP00000264606,9606.ENSP00000264634,9606.ENSP00000264639,9606.ENSP00000264645,9606.ENSP00000264649,9606.ENSP00000264657,9606.ENSP00000264658,9606.ENSP00000264670,9606.ENSP00000264896,9606.ENSP00000265062,9606.ENSP00000265564,9606.ENSP00000265641,9606.ENSP00000265970,9606.ENSP00000265986,9606.ENSP00000266085,9606.ENSP00000266087,9606.ENSP00000266712,9606.ENSP00000266970,9606.ENSP00000268058,9606.ENSP00000268184,9606.ENSP00000268712,9606.ENSP00000269221,9606.ENSP00000269228,9606.ENSP00000269383,9606.ENSP00000272519,9606.ENSP00000272645,9606.ENSP00000273398,9606.ENSP00000273986,9606.ENSP00000274054,9606.ENSP00000275364,9606.ENSP00000275493,9606.ENSP00000276052,9606.ENSP00000276390,9606.ENSP00000278616,9606.ENSP00000281187,9606.ENSP00000281456,9606.ENSP00000281513,9606.ENSP00000281938,9606.ENSP00000282388,9606.ENSP00000283415,9606.ENSP00000284440,9606.ENSP00000284637,9606.ENSP00000284981,9606.ENSP00000285071,9606.ENSP00000285393,9606.ENSP00000285737,9606.ENSP00000287078,9606.ENSP00000287295,9606.ENSP00000287842,9606.ENSP00000287878,9606.ENSP00000289382,9606.ENSP00000290277,9606.ENSP00000290341,9606.ENSP00000290949,9606.ENSP00000291900,9606.ENSP00000293288,9606.ENSP00000293362,9606.ENSP00000293883,9606.ENSP00000294119,9606.ENSP00000294179,9606.ENSP00000294353,9606.ENSP00000296137,9606.ENSP00000296161,9606.ENSP00000296509,9606.ENSP00000296679,9606.ENSP00000296930,9606.ENSP00000297056,9606.ENSP00000297156,9606.ENSP00000297534,9606.ENSP00000297540,9606.ENSP00000298552,9606.ENSP00000298717,9606.ENSP00000299138,9606.ENSP00000300146,9606.ENSP00000300231,9606.ENSP00000300935,9606.ENSP00000301336,9606.ENSP00000301764,9606.ENSP00000301788,9606.ENSP00000302768,9606.ENSP00000302913,9606.ENSP00000303208,9606.ENSP00000303830,9606.ENSP00000304051,9606.ENSP00000304429,9606.ENSP00000304891,9606.ENSP00000304895,9606.ENSP00000305790,9606.ENSP00000306253,9606.ENSP00000306866,9606.ENSP00000307272,9606.ENSP00000307833,9606.ENSP00000308236,9606.ENSP00000309142,9606.ENSP00000309474,9606.ENSP00000309591,9606.ENSP00000310129,9606.ENSP00000310520,9606.ENSP00000310572,9606.ENSP00000310596,9606.ENSP00000310670,9606.ENSP00000311032,9606.ENSP00000311427,9606.ENSP00000312741,9606.ENSP00000313007,9606.ENSP00000313199,9606.ENSP00000313391,9606.ENSP00000314132,9606.ENSP00000315112,9606.ENSP00000315130,9606.ENSP00000315569,9606.ENSP00000316042,9606.ENSP00000316357,9606.ENSP00000316512,9606.ENSP00000317224,9606.ENSP00000317468,9606.ENSP00000317985,9606.ENSP00000318298,9606.ENSP00000318884,9606.ENSP00000319788,9606.ENSP00000320508,9606.ENSP00000320949,9606.ENSP00000321239,9606.ENSP00000322579,9606.ENSP00000322937,9606.ENSP00000323046,9606.ENSP00000323670,9606.ENSP00000323867,9606.ENSP00000324560,9606.ENSP00000324806,9606.ENSP00000324956,9606.ENSP00000325376,9606.ENSP00000325677,9606.ENSP00000326031,9606.ENSP00000326128,9606.ENSP00000326366,9606.ENSP00000328720,9606.ENSP00000328848,9606.ENSP00000329002,9606.ENSP00000329967,9606.ENSP00000331201,9606.ENSP00000331602,9606.ENSP00000331678,9606.ENSP00000331682,9606.ENSP00000332247,9606.ENSP00000332973,9606.ENSP00000334100,9606.ENSP00000334113,9606.ENSP00000335153,9606.ENSP00000335677,9606.ENSP00000335808,9606.ENSP00000336721,9606.ENSP00000337332,9606.ENSP00000337386,9606.ENSP00000337439,9606.ENSP00000337691,9606.ENSP00000337701,9606.ENSP00000338019,9606.ENSP00000338039,9606.ENSP00000338173,9606.ENSP00000338235,9606.ENSP00000338512,9606.ENSP00000338814,9606.ENSP00000338934,9606.ENSP00000338990,9606.ENSP00000339063,9606.ENSP00000339191,9606.ENSP00000339524,9606.ENSP00000339527,9606.ENSP00000340278,9606.ENSP00000341189,9606.ENSP00000341551,9606.ENSP00000342276,9606.ENSP00000343535,9606.ENSP00000343890,9606.ENSP00000345195,9606.ENSP00000345347,9606.ENSP00000345752,9606.ENSP00000346032,9606.ENSP00000346130,9606.ENSP00000346148,9606.ENSP00000346335,9606.ENSP00000346437,9606.ENSP00000346466,9606.ENSP00000346483,9606.ENSP00000346634,9606.ENSP00000346671,9606.ENSP00000346890,9606.ENSP00000346986,9606.ENSP00000347032,9606.ENSP00000347184,9606.ENSP00000348170,9606.ENSP00000348455,9606.ENSP00000348769,9606.ENSP00000348848,9606.ENSP00000349205,9606.ENSP00000349596,9606.ENSP00000350170,9606.ENSP00000350310,9606.ENSP00000350425,9606.ENSP00000350708,9606.ENSP00000351159,9606.ENSP00000351407,9606.ENSP00000351777,9606.ENSP00000351832,9606.ENSP00000352522,9606.ENSP00000352678,9606.ENSP00000352927,9606.ENSP00000352928,9606.ENSP00000353408,9606.ENSP00000354032,9606.ENSP00000354476,9606.ENSP00000354558,9606.ENSP00000354621,9606.ENSP00000355231,9606.ENSP00000355279,9606.ENSP00000355601,9606.ENSP00000355605,9606.ENSP00000355929,9606.ENSP00000355958,9606.ENSP00000356037,9606.ENSP00000356070,9606.ENSP00000356421,9606.ENSP00000356426,9606.ENSP00000356520,9606.ENSP00000356530,9606.ENSP00000356574,9606.ENSP00000356669,9606.ENSP00000356919,9606.ENSP00000356969,9606.ENSP00000357113,9606.ENSP00000357292,9606.ENSP00000357625,9606.ENSP00000358022,9606.ENSP00000358072,9606.ENSP00000358081,9606.ENSP00000358283,9606.ENSP00000358335,9606.ENSP00000358518,9606.ENSP00000358563,9606.ENSP00000358635,9606.ENSP00000358866,9606.ENSP00000358867,9606.ENSP00000358918,9606.ENSP00000359345,9606.ENSP00000359364,9606.ENSP00000359385,9606.ENSP00000359423,9606.ENSP00000359506,9606.ENSP00000359727,9606.ENSP00000359829,9606.ENSP00000359991,9606.ENSP00000360035,9606.ENSP00000360290,9606.ENSP00000360525,9606.ENSP00000360609,9606.ENSP00000360671,9606.ENSP00000360683,9606.ENSP00000360966,9606.ENSP00000361021,9606.ENSP00000361423,9606.ENSP00000361433,9606.ENSP00000361473,9606.ENSP00000361562,9606.ENSP00000361626,9606.ENSP00000361725,9606.ENSP00000361845,9606.ENSP00000361949,9606.ENSP00000362092,9606.ENSP00000362287,9606.ENSP00000362824,9606.ENSP00000363041,9606.ENSP00000363162,9606.ENSP00000363349,9606.ENSP00000363559,9606.ENSP00000363836,9606.ENSP00000364235,9606.ENSP00000364382,9606.ENSP00000364498,9606.ENSP00000365016,9606.ENSP00000365130,9606.ENSP00000365131,9606.ENSP00000365230,9606.ENSP00000365401,9606.ENSP00000365576,9606.ENSP00000365745,9606.ENSP00000365757,9606.ENSP00000365804,9606.ENSP00000366237,9606.ENSP00000366404,9606.ENSP00000366565,9606.ENSP00000366997,9606.ENSP00000366998,9606.ENSP00000367318,9606.ENSP00000368022,9606.ENSP00000368341,9606.ENSP00000368547,9606.ENSP00000368880,9606.ENSP00000368984,9606.ENSP00000369217,9606.ENSP00000369299,9606.ENSP00000369373,9606.ENSP00000369618,9606.ENSP00000369899,9606.ENSP00000370003,9606.ENSP00000370193,9606.ENSP00000370345,9606.ENSP00000370695,9606.ENSP00000371175,9606.ENSP00000372155,9606.ENSP00000372218,9606.ENSP00000373474,9606.ENSP00000374354,9606.ENSP00000375873,9606.ENSP00000375892,9606.ENSP00000375914,9606.ENSP00000376024,9606.ENSP00000376077,9606.ENSP00000376753,9606.ENSP00000376902,9606.ENSP00000377245,9606.ENSP00000377724,9606.ENSP00000378040,9606.ENSP00000378338,9606.ENSP00000378394,9606.ENSP00000378487,9606.ENSP00000378857,9606.ENSP00000378974,9606.ENSP00000379078,9606.ENSP00000379144,9606.ENSP00000379350,9606.ENSP00000379457,9606.ENSP00000379563,9606.ENSP00000379721,9606.ENSP00000379838,9606.ENSP00000380044,9606.ENSP00000380070,9606.ENSP00000380638,9606.ENSP00000380659,9606.ENSP00000381216,9606.ENSP00000381293,9606.ENSP00000381448,9606.ENSP00000381531,9606.ENSP00000381693,9606.ENSP00000382091,9606.ENSP00000382269,9606.ENSP00000382697,9606.ENSP00000383044,9606.ENSP00000384109,9606.ENSP00000384273,9606.ENSP00000384863,9606.ENSP00000385025,9606.ENSP00000385269,9606.ENSP00000385990,9606.ENSP00000386135,9606.ENSP00000386284,9606.ENSP00000386541,9606.ENSP00000386862,9606.ENSP00000387122,9606.ENSP00000387170,9606.ENSP00000387911,9606.ENSP00000389787,9606.ENSP00000389948,9606.ENSP00000390158,9606.ENSP00000390265,9606.ENSP00000390535,9606.ENSP00000390783,9606.ENSP00000391211,9606.ENSP00000391723,9606.ENSP00000392330,9606.ENSP00000392828,9606.ENSP00000393557,9606.ENSP00000394560,9606.ENSP00000396995,9606.ENSP00000398523,9606.ENSP00000399797,9606.ENSP00000399862,9606.ENSP00000400513,9606.ENSP00000400646,9606.ENSP00000401197,9606.ENSP00000401946,9606.ENSP00000402515,9606.ENSP00000404251,9606.ENSP00000405965,9606.ENSP00000406037,9606.ENSP00000408292,9606.ENSP00000408695,9606.ENSP00000410242,9606.ENSP00000411418,9606.ENSP00000414055,9606.ENSP00000415786,9606.ENSP00000416097,9606.ENSP00000416255,9606.ENSP00000416951,9606.ENSP00000417078,9606.ENSP00000417404,9606.ENSP00000418009,9606.ENSP00000418582,9606.ENSP00000418823,9606.ENSP00000418915,9606.ENSP00000419153,9606.ENSP00000419446,9606.ENSP00000419494,9606.ENSP00000419782,9606.ENSP00000420311,9606.ENSP00000421380,9606.ENSP00000423673,9606.ENSP00000424827,9606.ENSP00000424896,9606.ENSP00000425031,9606.ENSP00000425107,9606.ENSP00000426909,9606.ENSP00000427562,9606.ENSP00000428184,9606.ENSP00000429931,9606.ENSP00000430282,9606.ENSP00000430493,9606.ENSP00000431512,9606.ENSP00000431926,9606.ENSP00000431984,9606.ENSP00000433664,9606.ENSP00000435289,9606.ENSP00000436864,9606.ENSP00000437271,9606.ENSP00000437550,9606.ENSP00000438886,9606.ENSP00000440945,9606.ENSP00000441214,9606.ENSP00000441927,9606.ENSP00000442973,9606.ENSP00000444596,9606.ENSP00000444660,9606.ENSP00000445508,9606.ENSP00000446007,9606.ENSP00000448083,9606.ENSP00000448165,9606.ENSP00000449089,9606.ENSP00000450909,9606.ENSP00000451291,9606.ENSP00000451828,9606.ENSP00000452535,9606.ENSP00000454071,9606.ENSP00000454229,9606.ENSP00000454264,9606.ENSP00000455607,9606.ENSP00000457411,9606.ENSP00000457870,9606.ENSP00000463058,9606.ENSP00000463393,9606.ENSP00000464849,9606.ENSP00000465356,9606.ENSP00000466025,9606.ENSP00000466775,9606.ENSP00000467024,9606.ENSP00000470142,9606.ENSP00000470252,9606.ENSP00000472998,9606.ENSP00000474096,9606.ENSP00000475924,9606.ENSP00000476386,9606.ENSP00000476412,9606.ENSP00000477352,9606.ENSP00000478104,9606.ENSP00000478490,9606.ENSP00000479494,9606.ENSP00000479919,9606.ENSP00000481029,9606.ENSP00000481126,9606.ENSP00000481314,9606.ENSP00000481762,9606.ENSP00000481859,9606.ENSP00000481893,9606.ENSP00000482548,9606.ENSP00000483552,9606.ENSP00000483814,9606.ENSP00000483825,9606.ENSP00000484228,9606.ENSP00000484998,9606.ENSP00000485627,9606.ENSP00000486540,9606.ENSP00000486676,9606.ENSP00000491215,9606.ENSP00000493218,9606.ENSP00000493560,9606.ENSP00000494067,9606.ENSP00000495273,9606.ENSP00000495778,9606.ENSP00000496250,9606.ENSP00000496414,9606.ENSP00000496695,9606.ENSP00000497574,9606.ENSP00000497594,9606.ENSP00000497641,9606.ENSP00000498321,9606.ENSP00000498596,9606.ENSP00000498872,9606.ENSP00000498999,9606.ENSP00000499786,9606.ENSP00000501150	CYP51A1,RB1CC1,GABARAPL2,DCN,PSMC4,MKRN2,TIGAR,FAP,SIRT1,GTPBP1,HMOX1,RBX1,ATP6V1D,SPTLC2,APEX1,PSME2,EEF1A2,CSNK2A1,CHMP4B,PSMD10,ABCD1,TIMP1,TSC2,STUB1,AGO2,RIPK2,MTMR9,EXOSC5,SGTA,PIK3R2,GSK3A,APOC3,YBX3,CDKN1B,CNOT2,USP5,MAPK14,GPLD1,SNX3,MLH1,ATP6V1B1,TMEM59,APOA1,TARDBP,ZC3HAV1,LRP1,C4BPB,PITHD1,ARL2,NOP53,DDX49,PYCARD,TRAF2,PIN1,HSPB1,SIRT2,FXR2,ZC3H14,SNX4,APOE,SESN2,ATP6V1E1,EXOC4,FUS,TRIM21,SMARCC1,GRSF1,RIDA,HSPBP1,TUT4,APC,CDK4,HTRA2,NUDT15,IGF2BP3,TBRG4,TTC5,DAB2IP,LRPPRC,PSMC1,UBE2K,USP14,SLC7A5,SCARB1,CDH1,CSNK1A1,SNX1,PIK3C3,WIPI1,RHEB,ELOB,RHBDF1,N4BP1,MLYCD,CSNK2A2,SPTLC1,TIMP2,MAPK3,METTL16,DESI1,VPS26A,DCPS,CD81,USP13,PIK3CA,PDCL3,BBS7,HDAC4,WNT5A,PSMD3,CASC3,ATP6V0A1,STAT3,FBXL20,NSUN2,SCARB2,RAB7A,EXOSC7,CPT1A,PIK3C2A,IDE,TIMP3,FBXO7,TMTC3,CDK2,PML,CRTC3,NCOR1,RMC1,NPC1,TRIM65,RALB,POLR2D,ATP6V1A,CISD2,NAF1,GNA12,EGFR,CDK16,ATP6V1B2,ATM,VPS26B,SLC25A4,NBAS,HSPB8,ZFP36L2,LPCAT1,UCHL1,SH3RF1,APP,FLCN,ATP6V0D2,LONP2,TYSND1,AIFM1,NRG1,PRKAG2,CNOT11,ARAF,IGF2BP1,ATP6V0D1,ZER1,BAX,PSME3,WDR24,UBXN1,STX5,ZYG11B,FYCO1,DTX3L,MAD2L1,WDR41,NPM1,DAGLB,CAMLG,FMC1,PHAX,TSC1,METTL3,VPS35,PATL1,MAP1A,RAB8A,RILP,DDB1,POLR2G,PAIP1,SH3D19,PCSK9,INSR,RNF139,SNX7,ATP6V1E2,IRS1,SF3B3,ITPR1,GABARAP,RPTOR,FBXO22,COMMD1,PDE12,PSMD1,PRKACA,PSMD2,ERCC4,PSMC5,LSM1,CCAR2,CASP3,SNX33,CAMKK2,PABPC1,HNRNPD,DAB2,BOK,RNF31,CLU,DIS3L2,HNRNPA0,USP9X,TLK2,SAMD4B,CHMP6,ROCK2,TENT5A,FMN2,NQO1,RNF185,CNOT1,RCHY1,PHF23,LRSAM1,EXOSC3,ZBTB7A,PRKAG1,ULK1,GSK3B,RNF14,HNRNPM,RNF40,PPP1CA,LARP4B,PSEN1,FOXK1,RBM10,HAX1,TBK1,HGS,PRKCD,PKP3,KLHL22,ATP6V0A2,SMAD3,EXOC7,DHRSX,HSP90AA1,FOXK2,PSME3IP1,LARP1,SIRT6,ZFP36L1,DACT1,MAPK15,PNPLA2,DNAJB2,PSMF1,PUM2,MTDH,AGTPBP1,BAG5,EZR,ATG101,EEF1A1,CAV1,DFFB,FOXO3,PARK7,PTK2,SMAD4,SNX18,USP7,CPTP,UBQLN2,HMGB1,MTMR2,ANXA2,SVIP,PRKAA1,NRDE2,ATG7,WDR91,DDRGK1,THRAP3,FYN,NRDC,WAC,PIP4K2C,HTT,HP,UVRAG,ARIH2,WDR45,PIK3R4,TRIM38,FXR1,ATP2B4,APOA4,RAD23B,CNOT3,ARNT,VCP,RAB3GAP2,ATP6V1H,SUPV3L1,MTCL1,DDA1,MSN,BSCL2,SREBF2,MTOR,SMURF1,BECN1,CNOT7,EGLN1,EXOC8,ANGEL2,DTL,C4BPA,MAPKAPK2,UCHL5,TAB2,DHX9,RNASEL,QSOX1,RC3H1,ATF6,APOA2,IFI16,UBQLN4,BNIP3,MCL1,ATG5,BAG3,UFL1,MAP3K7,F8A2,DKC1,SYNCRIP,FLNA,GNAI3,SUFU,RPL5,YTHDF1,GLMN,MTM1,FMR1,BAG2,USP33,PGAM1,PPP1R3D,PRKAA2,MAGOH,HSP90AB1,SLC25A5,PTPN1,SLC2A6,PTEN,ABL1,EXOSC2,KDM4A,CTSA,YBX1,ENDOG,ZMPSTE24,PABPC4,RRAGC,AGO3,OGT,CISD1,ATP6V1G1,SNX30,EIF6,CCNY,RNF5,PRXL2C,DXO,IRS2,TUT7,BAG6,BCL2L1,CCDC22,UBQLN1,CTTN,PIP4K2A,HDAC6,DFFA,TRIM27,VPS28,DIS3,SNX5,RGP1,OPTN,RBM24,FEZ2,FOXO1,EXOSC9,ARIH1,TRIM22,TRIM5,FASTKD5,RRAGA,BNIP3L,TAF9,PAN3,EXOC1,GGA1,PSME1,SERPINB12,METTL14,EXOSC8,ATG16L1,AKT2,RHBDD1,SNX9,SUMO1,GIPC1,BANP,KEAP1,ORMDL3,BAD,GIT1,PSAP,VDAC1,WDR6,MAPK8,EHMT2,TNRC6A,ITGB1,FAF1,TSPO,USP8,CARHSP1,CSNK1E,GAPDH,PTK2B,EIF4ENIF1,KHSRP,NSF,CST3,CSNK1D,ZSWIM8,ALKBH5,HECTD1,ROCK1,USP25,CUL4B,RELA,XPO1,SMCR8,ELAVL1,FASTKD2,DAPK1,ALAD,PSMD14,SH3BP4,CLEC16A,GIGYF2,PARN,PLEKHF1,NT5C3B,HERC1,IDH1,PRKD1,SCFD1,PSMC2,PUM1,BCAP31,GPSM1,SLC4A4,MAPK9,TENT4B,CALCOCO2,MOV10,CNOT10,FASTKD1,PNPT1,USP19,TNRC6B,SMG1,VGLL4,SUMO2,KAT8,TRIM32,PRKCA,IGF2BP2,RAB3GAP1,NRBP2,SERPINE2,GOLGA2,EIF4G1,ZC3H18,DHX36,HFE,RARRES2,FHIT,FTO,CDKN2A,ZBTB20,ADAM9,RYBP,CDK5,RPL23,SNF8,NDUFA13,NEDD4,CNOT6L,HNRNPAB,ATG12,RACK1,ABL2,SDCBP,EIF3H,ATP6V1C1,CNOT8,HSF1,AMBRA1,CAPN1,EIF4G2,PAFAH1B2,CELF1,TNKS1BP1,LATS1,CDK5RAP3,PACSIN3,USP36,SESN3,DAPK3,MYCBP2,YTHDF2,CNOT4,VIM,TPCN1,APAF1,DNM1L,SLIRP,HNRNPC,AKT1,SAMD4A,LDLR,CLN3,NUB1,PHKG2,USP10,MLST8,RBM8A,SEC22B,CAPNS1,APOC1,CIRBP,APOC2,RAD23A,UPF1,SUPT5H,SNRNP70,TAF15,POLDIP2,DCP1A,CHMP4A,SCOC,VPS13D,YTHDF3,PCID2,SH3GLB1,PSMC3,VPS11,SNX12,CSDE1,PAN2,CNOT6,PIP4K2B,FURIN,NPRL3,IKBKG,ATRAID,PSMC6,WASHC1,CNOT9,TREX1,HNRNPU,MFSD8,VPS13C,TMF1,RPS7,ABHD5,RPL11,RDX,ATXN3,GCLC,UBE3A,EIF4A3,MYD88,STING1,SNX6,FBXW8,ITCH,PIK3CB
GO:0033554	Cellular response to stress	867	1572	0.18	1.13	4.87e-21	9606.ENSP00000003302,9606.ENSP00000006777,9606.ENSP00000008527,9606.ENSP00000012443,9606.ENSP00000037243,9606.ENSP00000040738,9606.ENSP00000055077,9606.ENSP00000158771,9606.ENSP00000162044,9606.ENSP00000164227,9606.ENSP00000166345,9606.ENSP00000178640,9606.ENSP00000179259,9606.ENSP00000185150,9606.ENSP00000204517,9606.ENSP00000209875,9606.ENSP00000211287,9606.ENSP00000212015,9606.ENSP00000215754,9606.ENSP00000215832,9606.ENSP00000216117,9606.ENSP00000216122,9606.ENSP00000216225,9606.ENSP00000216297,9606.ENSP00000216489,9606.ENSP00000216639,9606.ENSP00000216714,9606.ENSP00000216756,9606.ENSP00000216797,9606.ENSP00000219066,9606.ENSP00000219070,9606.ENSP00000219431,9606.ENSP00000219548,9606.ENSP00000220751,9606.ENSP00000220772,9606.ENSP00000221130,9606.ENSP00000221138,9606.ENSP00000221419,9606.ENSP00000221486,9606.ENSP00000221566,9606.ENSP00000221859,9606.ENSP00000221957,9606.ENSP00000222005,9606.ENSP00000222254,9606.ENSP00000222543,9606.ENSP00000223129,9606.ENSP00000223641,9606.ENSP00000224140,9606.ENSP00000225174,9606.ENSP00000225726,9606.ENSP00000226574,9606.ENSP00000226760,9606.ENSP00000227507,9606.ENSP00000227524,9606.ENSP00000227525,9606.ENSP00000228251,9606.ENSP00000228799,9606.ENSP00000228872,9606.ENSP00000229595,9606.ENSP00000229795,9606.ENSP00000230640,9606.ENSP00000231198,9606.ENSP00000231790,9606.ENSP00000233057,9606.ENSP00000233146,9606.ENSP00000233154,9606.ENSP00000234160,9606.ENSP00000234420,9606.ENSP00000236273,9606.ENSP00000237596,9606.ENSP00000240651,9606.ENSP00000241052,9606.ENSP00000241337,9606.ENSP00000242576,9606.ENSP00000243326,9606.ENSP00000243903,9606.ENSP00000244043,9606.ENSP00000246635,9606.ENSP00000246802,9606.ENSP00000247461,9606.ENSP00000247470,9606.ENSP00000247668,9606.ENSP00000248958,9606.ENSP00000249396,9606.ENSP00000249910,9606.ENSP00000250405,9606.ENSP00000250416,9606.ENSP00000250617,9606.ENSP00000251810,9606.ENSP00000252818,9606.ENSP00000253024,9606.ENSP00000253063,9606.ENSP00000254322,9606.ENSP00000254605,9606.ENSP00000254719,9606.ENSP00000254942,9606.ENSP00000255681,9606.ENSP00000256383,9606.ENSP00000256443,9606.ENSP00000256474,9606.ENSP00000256689,9606.ENSP00000256996,9606.ENSP00000257290,9606.ENSP00000257430,9606.ENSP00000257566,9606.ENSP00000257700,9606.ENSP00000258080,9606.ENSP00000258418,9606.ENSP00000258662,9606.ENSP00000258774,9606.ENSP00000258821,9606.ENSP00000259021,9606.ENSP00000259075,9606.ENSP00000259253,9606.ENSP00000259335,9606.ENSP00000259371,9606.ENSP00000259512,9606.ENSP00000259808,9606.ENSP00000259895,9606.ENSP00000259963,9606.ENSP00000260247,9606.ENSP00000260356,9606.ENSP00000260810,9606.ENSP00000261245,9606.ENSP00000261402,9606.ENSP00000261609,9606.ENSP00000261622,9606.ENSP00000261716,9606.ENSP00000261875,9606.ENSP00000261888,9606.ENSP00000261942,9606.ENSP00000262039,9606.ENSP00000262105,9606.ENSP00000262139,9606.ENSP00000262144,9606.ENSP00000262225,9606.ENSP00000262238,9606.ENSP00000262352,9606.ENSP00000262375,9606.ENSP00000262455,9606.ENSP00000262519,9606.ENSP00000262746,9606.ENSP00000262887,9606.ENSP00000262971,9606.ENSP00000263025,9606.ENSP00000263026,9606.ENSP00000263202,9606.ENSP00000263274,9606.ENSP00000263377,9606.ENSP00000263681,9606.ENSP00000263791,9606.ENSP00000263881,9606.ENSP00000263966,9606.ENSP00000263967,9606.ENSP00000263980,9606.ENSP00000264033,9606.ENSP00000264065,9606.ENSP00000264110,9606.ENSP00000264156,9606.ENSP00000264198,9606.ENSP00000264335,9606.ENSP00000264414,9606.ENSP00000264451,9606.ENSP00000264515,9606.ENSP00000264634,9606.ENSP00000264933,9606.ENSP00000265056,9606.ENSP00000265081,9606.ENSP00000265085,9606.ENSP00000265087,9606.ENSP00000265131,9606.ENSP00000265132,9606.ENSP00000265339,9606.ENSP00000265421,9606.ENSP00000265433,9606.ENSP00000265462,9606.ENSP00000265565,9606.ENSP00000265689,9606.ENSP00000265849,9606.ENSP00000265857,9606.ENSP00000265963,9606.ENSP00000266000,9606.ENSP00000266712,9606.ENSP00000266970,9606.ENSP00000267257,9606.ENSP00000268058,9606.ENSP00000270142,9606.ENSP00000270645,9606.ENSP00000271715,9606.ENSP00000272091,9606.ENSP00000272233,9606.ENSP00000272519,9606.ENSP00000272638,9606.ENSP00000272645,9606.ENSP00000273258,9606.ENSP00000274031,9606.ENSP00000275493,9606.ENSP00000276079,9606.ENSP00000276431,9606.ENSP00000276533,9606.ENSP00000276914,9606.ENSP00000276925,9606.ENSP00000277010,9606.ENSP00000277746,9606.ENSP00000278412,9606.ENSP00000278483,9606.ENSP00000278568,9606.ENSP00000278572,9606.ENSP00000278616,9606.ENSP00000279387,9606.ENSP00000280612,9606.ENSP00000280700,9606.ENSP00000281092,9606.ENSP00000281938,9606.ENSP00000282516,9606.ENSP00000283131,9606.ENSP00000284202,9606.ENSP00000285021,9606.ENSP00000285071,9606.ENSP00000285093,9606.ENSP00000285398,9606.ENSP00000285667,9606.ENSP00000285930,9606.ENSP00000287295,9606.ENSP00000287437,9606.ENSP00000287878,9606.ENSP00000288828,9606.ENSP00000290271,9606.ENSP00000290341,9606.ENSP00000290573,9606.ENSP00000290649,9606.ENSP00000290913,9606.ENSP00000292363,9606.ENSP00000293288,9606.ENSP00000293883,9606.ENSP00000294053,9606.ENSP00000295770,9606.ENSP00000295897,9606.ENSP00000296161,9606.ENSP00000296503,9606.ENSP00000296755,9606.ENSP00000296795,9606.ENSP00000296930,9606.ENSP00000297145,9606.ENSP00000297151,9606.ENSP00000297185,9606.ENSP00000297338,9606.ENSP00000298139,9606.ENSP00000298510,9606.ENSP00000298717,9606.ENSP00000299163,9606.ENSP00000299767,9606.ENSP00000300086,9606.ENSP00000300134,9606.ENSP00000300289,9606.ENSP00000300648,9606.ENSP00000300738,9606.ENSP00000301178,9606.ENSP00000301200,9606.ENSP00000301281,9606.ENSP00000301522,9606.ENSP00000301764,9606.ENSP00000302111,9606.ENSP00000302232,9606.ENSP00000302486,9606.ENSP00000302967,9606.ENSP00000303208,9606.ENSP00000303315,9606.ENSP00000303427,9606.ENSP00000304051,9606.ENSP00000304669,9606.ENSP00000305422,9606.ENSP00000305480,9606.ENSP00000306253,9606.ENSP00000306864,9606.ENSP00000306866,9606.ENSP00000307156,9606.ENSP00000307235,9606.ENSP00000307260,9606.ENSP00000307272,9606.ENSP00000307288,9606.ENSP00000307491,9606.ENSP00000307833,9606.ENSP00000307900,9606.ENSP00000308193,9606.ENSP00000308236,9606.ENSP00000308944,9606.ENSP00000309031,9606.ENSP00000309457,9606.ENSP00000309591,9606.ENSP00000310042,9606.ENSP00000310094,9606.ENSP00000310170,9606.ENSP00000310219,9606.ENSP00000310332,9606.ENSP00000310520,9606.ENSP00000310670,9606.ENSP00000311005,9606.ENSP00000311032,9606.ENSP00000311469,9606.ENSP00000311713,9606.ENSP00000312664,9606.ENSP00000312741,9606.ENSP00000313140,9606.ENSP00000313420,9606.ENSP00000313454,9606.ENSP00000313681,9606.ENSP00000313851,9606.ENSP00000313921,9606.ENSP00000314080,9606.ENSP00000314132,9606.ENSP00000316176,9606.ENSP00000316512,9606.ENSP00000317636,9606.ENSP00000317714,9606.ENSP00000317872,9606.ENSP00000318147,9606.ENSP00000318165,9606.ENSP00000318176,9606.ENSP00000318297,9606.ENSP00000318641,9606.ENSP00000318822,9606.ENSP00000318884,9606.ENSP00000319788,9606.ENSP00000320324,9606.ENSP00000320508,9606.ENSP00000320866,9606.ENSP00000321239,9606.ENSP00000321617,9606.ENSP00000321636,9606.ENSP00000322229,9606.ENSP00000322524,9606.ENSP00000323421,9606.ENSP00000323511,9606.ENSP00000323670,9606.ENSP00000323856,9606.ENSP00000323867,9606.ENSP00000323889,9606.ENSP00000324173,9606.ENSP00000324203,9606.ENSP00000324560,9606.ENSP00000324806,9606.ENSP00000325376,9606.ENSP00000325377,9606.ENSP00000325748,9606.ENSP00000325827,9606.ENSP00000325863,9606.ENSP00000326031,9606.ENSP00000326366,9606.ENSP00000326519,9606.ENSP00000326603,9606.ENSP00000327801,9606.ENSP00000330032,9606.ENSP00000330237,9606.ENSP00000330694,9606.ENSP00000331019,9606.ENSP00000331310,9606.ENSP00000331487,9606.ENSP00000331602,9606.ENSP00000331831,9606.ENSP00000332449,9606.ENSP00000332973,9606.ENSP00000333266,9606.ENSP00000333283,9606.ENSP00000333633,9606.ENSP00000334474,9606.ENSP00000334808,9606.ENSP00000334938,9606.ENSP00000335153,9606.ENSP00000335203,9606.ENSP00000336524,9606.ENSP00000336687,9606.ENSP00000336842,9606.ENSP00000337053,9606.ENSP00000337088,9606.ENSP00000337332,9606.ENSP00000337353,9606.ENSP00000337386,9606.ENSP00000337623,9606.ENSP00000337691,9606.ENSP00000337838,9606.ENSP00000337850,9606.ENSP00000338019,9606.ENSP00000338348,9606.ENSP00000338413,9606.ENSP00000338806,9606.ENSP00000338887,9606.ENSP00000339191,9606.ENSP00000339404,9606.ENSP00000339527,9606.ENSP00000339637,9606.ENSP00000339730,9606.ENSP00000340019,9606.ENSP00000340278,9606.ENSP00000340427,9606.ENSP00000340648,9606.ENSP00000340896,9606.ENSP00000340989,9606.ENSP00000341826,9606.ENSP00000342137,9606.ENSP00000342434,9606.ENSP00000342502,9606.ENSP00000343001,9606.ENSP00000343023,9606.ENSP00000343412,9606.ENSP00000343526,9606.ENSP00000343535,9606.ENSP00000343741,9606.ENSP00000344223,9606.ENSP00000345083,9606.ENSP00000345179,9606.ENSP00000345195,9606.ENSP00000345206,9606.ENSP00000345347,9606.ENSP00000345575,9606.ENSP00000345719,9606.ENSP00000345728,9606.ENSP00000346148,9606.ENSP00000346240,9606.ENSP00000346300,9606.ENSP00000346335,9606.ENSP00000346437,9606.ENSP00000346483,9606.ENSP00000346671,9606.ENSP00000346986,9606.ENSP00000347232,9606.ENSP00000347427,9606.ENSP00000348089,9606.ENSP00000348278,9606.ENSP00000348455,9606.ENSP00000348565,9606.ENSP00000348848,9606.ENSP00000348886,9606.ENSP00000349205,9606.ENSP00000349313,9606.ENSP00000349446,9606.ENSP00000349748,9606.ENSP00000349823,9606.ENSP00000350425,9606.ENSP00000350708,9606.ENSP00000351015,9606.ENSP00000351022,9606.ENSP00000351137,9606.ENSP00000351209,9606.ENSP00000351214,9606.ENSP00000351407,9606.ENSP00000351490,9606.ENSP00000351777,9606.ENSP00000351947,9606.ENSP00000352257,9606.ENSP00000352408,9606.ENSP00000352925,9606.ENSP00000353030,9606.ENSP00000353072,9606.ENSP00000353452,9606.ENSP00000353512,9606.ENSP00000353793,9606.ENSP00000353826,9606.ENSP00000354357,9606.ENSP00000354476,9606.ENSP00000354511,9606.ENSP00000354518,9606.ENSP00000354558,9606.ENSP00000354571,9606.ENSP00000354677,9606.ENSP00000354681,9606.ENSP00000354720,9606.ENSP00000354837,9606.ENSP00000354957,9606.ENSP00000355077,9606.ENSP00000355141,9606.ENSP00000355231,9606.ENSP00000355518,9606.ENSP00000355536,9606.ENSP00000355601,9606.ENSP00000355627,9606.ENSP00000355637,9606.ENSP00000355759,9606.ENSP00000355877,9606.ENSP00000355880,9606.ENSP00000355958,9606.ENSP00000355961,9606.ENSP00000356070,9606.ENSP00000356110,9606.ENSP00000356263,9606.ENSP00000356280,9606.ENSP00000356410,9606.ENSP00000356421,9606.ENSP00000356438,9606.ENSP00000356448,9606.ENSP00000356481,9606.ENSP00000356807,9606.ENSP00000356899,9606.ENSP00000356919,9606.ENSP00000356982,9606.ENSP00000357113,9606.ENSP00000357283,9606.ENSP00000357292,9606.ENSP00000357453,9606.ENSP00000357625,9606.ENSP00000357748,9606.ENSP00000357986,9606.ENSP00000358019,9606.ENSP00000358022,9606.ENSP00000358072,9606.ENSP00000358081,9606.ENSP00000358159,9606.ENSP00000358262,9606.ENSP00000358283,9606.ENSP00000358335,9606.ENSP00000358474,9606.ENSP00000358478,9606.ENSP00000358994,9606.ENSP00000358997,9606.ENSP00000359095,9606.ENSP00000359230,9606.ENSP00000359300,9606.ENSP00000359339,9606.ENSP00000359424,9606.ENSP00000359483,9606.ENSP00000359506,9606.ENSP00000359818,9606.ENSP00000359829,9606.ENSP00000359976,9606.ENSP00000360242,9606.ENSP00000360266,9606.ENSP00000360270,9606.ENSP00000360290,9606.ENSP00000360365,9606.ENSP00000360497,9606.ENSP00000360532,9606.ENSP00000360609,9606.ENSP00000360613,9606.ENSP00000360645,9606.ENSP00000360682,9606.ENSP00000360683,9606.ENSP00000360922,9606.ENSP00000361010,9606.ENSP00000361021,9606.ENSP00000361363,9606.ENSP00000361423,9606.ENSP00000361471,9606.ENSP00000361725,9606.ENSP00000361845,9606.ENSP00000362092,9606.ENSP00000362361,9606.ENSP00000362413,9606.ENSP00000362441,9606.ENSP00000362680,9606.ENSP00000362888,9606.ENSP00000362978,9606.ENSP00000363017,9606.ENSP00000363286,9606.ENSP00000363360,9606.ENSP00000363591,9606.ENSP00000363929,9606.ENSP00000363970,9606.ENSP00000364235,9606.ENSP00000364270,9606.ENSP00000364361,9606.ENSP00000364589,9606.ENSP00000364699,9606.ENSP00000364805,9606.ENSP00000365131,9606.ENSP00000365230,9606.ENSP00000365530,9606.ENSP00000365569,9606.ENSP00000365576,9606.ENSP00000365588,9606.ENSP00000365730,9606.ENSP00000365804,9606.ENSP00000365806,9606.ENSP00000365938,9606.ENSP00000365944,9606.ENSP00000366109,9606.ENSP00000366395,9606.ENSP00000366748,9606.ENSP00000366939,9606.ENSP00000367623,9606.ENSP00000367787,9606.ENSP00000367794,9606.ENSP00000368022,9606.ENSP00000368100,9606.ENSP00000368341,9606.ENSP00000368452,9606.ENSP00000368458,9606.ENSP00000368880,9606.ENSP00000368881,9606.ENSP00000368884,9606.ENSP00000368970,9606.ENSP00000369145,9606.ENSP00000369411,9606.ENSP00000369424,9606.ENSP00000369545,9606.ENSP00000369681,9606.ENSP00000369857,9606.ENSP00000369899,9606.ENSP00000369927,9606.ENSP00000370003,9606.ENSP00000370125,9606.ENSP00000370150,9606.ENSP00000370193,9606.ENSP00000370395,9606.ENSP00000370503,9606.ENSP00000370745,9606.ENSP00000370968,9606.ENSP00000371321,9606.ENSP00000371388,9606.ENSP00000371419,9606.ENSP00000371469,9606.ENSP00000371475,9606.ENSP00000371554,9606.ENSP00000372955,9606.ENSP00000373354,9606.ENSP00000373696,9606.ENSP00000374212,9606.ENSP00000374455,9606.ENSP00000374529,9606.ENSP00000375639,9606.ENSP00000375809,9606.ENSP00000375914,9606.ENSP00000375978,9606.ENSP00000376077,9606.ENSP00000376139,9606.ENSP00000376167,9606.ENSP00000376178,9606.ENSP00000376258,9606.ENSP00000376272,9606.ENSP00000376317,9606.ENSP00000376345,9606.ENSP00000376352,9606.ENSP00000376506,9606.ENSP00000376565,9606.ENSP00000376611,9606.ENSP00000377060,9606.ENSP00000377192,9606.ENSP00000377245,9606.ENSP00000377747,9606.ENSP00000377771,9606.ENSP00000377845,9606.ENSP00000377867,9606.ENSP00000377954,9606.ENSP00000378040,9606.ENSP00000378067,9606.ENSP00000378199,9606.ENSP00000378364,9606.ENSP00000378402,9606.ENSP00000378699,9606.ENSP00000378743,9606.ENSP00000378812,9606.ENSP00000378830,9606.ENSP00000378974,9606.ENSP00000379042,9606.ENSP00000379078,9606.ENSP00000379144,9606.ENSP00000379390,9606.ENSP00000379441,9606.ENSP00000379457,9606.ENSP00000379512,9606.ENSP00000379563,9606.ENSP00000379654,9606.ENSP00000379841,9606.ENSP00000379931,9606.ENSP00000380044,9606.ENSP00000380241,9606.ENSP00000380378,9606.ENSP00000380413,9606.ENSP00000380638,9606.ENSP00000380763,9606.ENSP00000380877,9606.ENSP00000381070,9606.ENSP00000381237,9606.ENSP00000381266,9606.ENSP00000381282,9606.ENSP00000381928,9606.ENSP00000382342,9606.ENSP00000382382,9606.ENSP00000382779,9606.ENSP00000382805,9606.ENSP00000383996,9606.ENSP00000384048,9606.ENSP00000384109,9606.ENSP00000384211,9606.ENSP00000384273,9606.ENSP00000384408,9606.ENSP00000384421,9606.ENSP00000384763,9606.ENSP00000384849,9606.ENSP00000384949,9606.ENSP00000385110,9606.ENSP00000385385,9606.ENSP00000386135,9606.ENSP00000386165,9606.ENSP00000386239,9606.ENSP00000386541,9606.ENSP00000386759,9606.ENSP00000386894,9606.ENSP00000387122,9606.ENSP00000387170,9606.ENSP00000387362,9606.ENSP00000388566,9606.ENSP00000388910,9606.ENSP00000389277,9606.ENSP00000390535,9606.ENSP00000392330,9606.ENSP00000392782,9606.ENSP00000392896,9606.ENSP00000393316,9606.ENSP00000394417,9606.ENSP00000394560,9606.ENSP00000396308,9606.ENSP00000396628,9606.ENSP00000397552,9606.ENSP00000398495,9606.ENSP00000399851,9606.ENSP00000399888,9606.ENSP00000400099,9606.ENSP00000400175,9606.ENSP00000400312,9606.ENSP00000400646,9606.ENSP00000401197,9606.ENSP00000402515,9606.ENSP00000403039,9606.ENSP00000403077,9606.ENSP00000404092,9606.ENSP00000404381,9606.ENSP00000404854,9606.ENSP00000405424,9606.ENSP00000406490,9606.ENSP00000406598,9606.ENSP00000407586,9606.ENSP00000408002,9606.ENSP00000408295,9606.ENSP00000408411,9606.ENSP00000410402,9606.ENSP00000410964,9606.ENSP00000411532,9606.ENSP00000412178,9606.ENSP00000412324,9606.ENSP00000414287,9606.ENSP00000415743,9606.ENSP00000416255,9606.ENSP00000416293,9606.ENSP00000416338,9606.ENSP00000416739,9606.ENSP00000417078,9606.ENSP00000417175,9606.ENSP00000417229,9606.ENSP00000417273,9606.ENSP00000418823,9606.ENSP00000418915,9606.ENSP00000419088,9606.ENSP00000419243,9606.ENSP00000419425,9606.ENSP00000420357,9606.ENSP00000420484,9606.ENSP00000420927,9606.ENSP00000421491,9606.ENSP00000421926,9606.ENSP00000422473,9606.ENSP00000423822,9606.ENSP00000424191,9606.ENSP00000424827,9606.ENSP00000426191,9606.ENSP00000427108,9606.ENSP00000428056,9606.ENSP00000428112,9606.ENSP00000428209,9606.ENSP00000428756,9606.ENSP00000428924,9606.ENSP00000429084,9606.ENSP00000429744,9606.ENSP00000430432,9606.ENSP00000430684,9606.ENSP00000431512,9606.ENSP00000431926,9606.ENSP00000432786,9606.ENSP00000432973,9606.ENSP00000433138,9606.ENSP00000433205,9606.ENSP00000433560,9606.ENSP00000433623,9606.ENSP00000435210,9606.ENSP00000435412,9606.ENSP00000436318,9606.ENSP00000436926,9606.ENSP00000437125,9606.ENSP00000437271,9606.ENSP00000438886,9606.ENSP00000439068,9606.ENSP00000440045,9606.ENSP00000441875,9606.ENSP00000441927,9606.ENSP00000442563,9606.ENSP00000442600,9606.ENSP00000444357,9606.ENSP00000444565,9606.ENSP00000445162,9606.ENSP00000446252,9606.ENSP00000448165,9606.ENSP00000449381,9606.ENSP00000449795,9606.ENSP00000450742,9606.ENSP00000450864,9606.ENSP00000451129,9606.ENSP00000451188,9606.ENSP00000451261,9606.ENSP00000451828,9606.ENSP00000457411,9606.ENSP00000457703,9606.ENSP00000457733,9606.ENSP00000457870,9606.ENSP00000463784,9606.ENSP00000467024,9606.ENSP00000468348,9606.ENSP00000470142,9606.ENSP00000471191,9606.ENSP00000471896,9606.ENSP00000472445,9606.ENSP00000473172,9606.ENSP00000473631,9606.ENSP00000473990,9606.ENSP00000475924,9606.ENSP00000476100,9606.ENSP00000477848,9606.ENSP00000478061,9606.ENSP00000478561,9606.ENSP00000478763,9606.ENSP00000478927,9606.ENSP00000479617,9606.ENSP00000479889,9606.ENSP00000479919,9606.ENSP00000479953,9606.ENSP00000480150,9606.ENSP00000480186,9606.ENSP00000480514,9606.ENSP00000480791,9606.ENSP00000480987,9606.ENSP00000481012,9606.ENSP00000483228,9606.ENSP00000483345,9606.ENSP00000483814,9606.ENSP00000483825,9606.ENSP00000484288,9606.ENSP00000484343,9606.ENSP00000484824,9606.ENSP00000484998,9606.ENSP00000486676,9606.ENSP00000489597,9606.ENSP00000490107,9606.ENSP00000490747,9606.ENSP00000493536,9606.ENSP00000494040,9606.ENSP00000494678,9606.ENSP00000496695,9606.ENSP00000497069,9606.ENSP00000497160,9606.ENSP00000497585,9606.ENSP00000497609,9606.ENSP00000497815,9606.ENSP00000498321,9606.ENSP00000498466,9606.ENSP00000498587,9606.ENSP00000498610,9606.ENSP00000498864,9606.ENSP00000498881,9606.ENSP00000499129	USP28,RHBDD2,CRY1,PPP5C,GABARAPL2,BOD1L1,RFC2,DERL2,TMEM161A,BCL3,TRIP13,MAP2K5,TIGAR,ERLEC1,TFAP4,CBX5,MAPK13,SIRT1,MIF,MAPK1,HMOX1,MCM5,RBX1,SUPT16H,ALKBH1,VRK1,APEX1,CINP,NFKBIA,NTHL1,MMP2,MPG,STUB1,RIPK2,SFRP1,GSR,PPP2CB,HNRNPL,RNASEH2A,SGTA,POLR2I,PLIN3,CDC37,PIK3R2,TFPI2,RPA3,SEC61B,SETX,PPIF,CCDC47,NFKB1,WFS1,CCND1,PRPF19,TMEM109,YBX3,ITFG2,CDKN1B,ASF1A,MAPK14,MTREX,THG1L,MLH1,EIF2AK2,MSH2,NCK2,GORASP2,MSH6,SYF2,PKD2,PYROXD1,CAT,GSTM2,UNG,RIF1,ACTR5,PTGIS,KRT13,NOP53,CANX,PYCARD,TRAF2,SDF2L1,SIRT2,MBD4,BCL2L2,PARP2,ARHGEF6,RRM2B,JUND,TRIM28,SESN2,DNAJB1,RRP8,RPA1,TERF2,MACROD1,EIF2S1,CDK7,VHL,SLC38A2,DDB2,PDGFRA,APC,TBX3,RINT1,HTRA2,CAB39,NUDT15,HUS1,TTC5,KAT7,TANK,UGGT1,ECPAS,DAB2IP,DERL1,RIPK1,GTF2H4,FAM8A1,DCUN1D5,THBS1,TOPBP1,MNAT1,NUAK1,HERC2,SLC7A5,TAOK1,HACD3,PARP16,FAF2,PIK3C3,MCM4,WIPI1,WDR59,TMED2,YY1,SLC1A1,DNAJA3,ERP44,SETD1A,PRDX1,XRCC1,PIAS4,MAPK3,EEF2K,UFD1,LIG1,BRD4,POLD3,EIF2AK4,MAP4K3,USP13,PIK3CA,SLC9A1,CBL,DNAJC10,ATF2,MCM6,MUL1,YWHAE,CUL3,SLC30A9,RBBP5,WNT5A,PDCD6,MCM2,MSH3,CPEB4,STC2,TNC,AMBP,UBE2B,POLB,NBN,PRDX5,SCAP,CHKA,PMS2,GET4,GTF2H1,DAXX,TMTC3,CDK2,PXN,PML,SOD1,RCN3,POGZ,SDE2,RHOB,RALB,UBXN4,POLR2D,ARL6IP5,SETD7,EGFR,NONO,TNFRSF10B,GINS4,PLIN2,CDKN2B,SIGMAR1,NRBF2,SSRP1,HIKESHI,PAK1,RPS3,ATM,PPP4C,SLC7A11,NGLY1,FER,HSPB8,NIPBL,SMARCA5,IMPACT,XPC,FLCN,ACAA2,ERCC3,HSPA13,AKR1B1,AIFM1,NSMCE2,PRKAG2,WIPI2,STC1,IGF2BP1,HK2,AMFR,CHCHD6,RNF126,BAX,WDR24,CLPB,STT3B,ALB,DTX3L,HMGB2,MAP1B,TLR3,NPM1,BMT2,SLU7,HSPA9,RAD21,WRN,PRDX3,METTL3,HIF1AN,HSP90B1,TERF2IP,STAT6,PDIA3,GCN1,RRM1,AXL,CDC42EP5,UBXN6,PRDX2,DDB1,MGMT,ALKBH3,MAP2K1,HDAC3,PCSK9,JUNB,PDS5A,RNF139,CTNNA1,CEBPB,FEN1,ITPR1,VASN,GABARAP,LAMB2,EIF2AK3,TBL2,RPTOR,MCM7,WDR48,FBXO22,GLUL,RNASEH2C,COMMD1,HLTF,VCPIP1,VPS41,PRKACA,ZNF622,TAOK2,FOSL1,HSPA6,FBXO45,ERCC4,CCAR2,MAPK7,CASP3,GSTM1,OXSR1,CASP2,CAMKK2,EXD2,PRKDC,UBA6,SPHK1,PDS5B,MSRA,HIC1,BOK,UBE2N,TLK2,RECQL5,STX4,RBBP6,EDEM3,OS9,PRKRA,RUVBL1,INTS3,BID,FMN2,NQO1,NPEPPS,RNF185,CALR,RCHY1,ANKZF1,TOP3A,FADS1,DCTPP1,SMC1A,PNKP,ZBTB7A,PLEC,PRKAG1,TRIM25,HSPA5,WRAP53,ULK1,GSK3B,HNRNPM,WDR33,STK25,SEC16A,MRE11,PPP1CA,PSEN1,PAGR1,SMCHD1,P4HB,UPP1,CASP9,NSMCE3,RPS27L,MORF4L1,NPLOC4,PRKCD,GAS6,CRIP1,SMAD3,UBA7,FAAP100,MTA1,ZMIZ1,USP16,UPK3B,HSP90AA1,ATP5IF1,CEP63,CBX3,ACTR8,SEL1L,MEN1,SIRT6,TDP1,ZFP36L1,RNASEH2B,MAPK15,RTN4,KPTN,DNAJB2,UBE2G2,UBA1,NFAT5,LRRC8D,CAV1,ASCC1,FOXO3,BRAT1,THBS4,HSPD1,PARK7,ERMP1,HUWE1,ASH2L,SFN,HNRNPA1,NCCRP1,BAZ1B,PYCR2,UBE4B,SP100,BABAM2,USP1,USP7,ATR,MBTPS1,MAP2K3,APOD,UBQLN2,RBPJ,HMGB1,DNAJB12,TOR1A,ATP7A,PRKAA1,FBXO2,CRKL,NRDE2,ATG7,DDRGK1,FYN,WAC,BLM,MINK1,ERCC6,STK39,UVRAG,UBA5,WDR45,STOML2,PIK3R4,NHEJ1,ARG1,SFPQ,SMARCAL1,APOA4,RAD23B,NF1,TPM1,XAB2,EPHA2,TOMM7,ARNT,MAX,VCP,SMARCAD1,XRCC6,BABAM1,TRRAP,PTPRF,ATP2A3,MYLK,PARP9,WDHD1,LONP1,GSTM3,SREBF2,COMT,ZNF830,MTOR,RNF121,GPX7,OPA1,SMC3,ARHGEF2,SMC5,NSMCE1,SELENON,BECN1,FH,MTR,EGLN1,AGT,ABCB10,PARP1,MARC1,MARC2,DTL,INTS7,MAPKAPK2,NUCKS1,ARMT1,PHLDA3,GLRX2,UCHL5,PTGS2,TPR,NIBAN1,TIPRL,DDR2,ATF6,UFC1,IFI16,LMNA,UBQLN4,MAN1A1,BNIP3,BCCIP,PLEKHA1,NSMCE4A,MCL1,ATG5,BAG3,ASCC3,CHD1L,UFL1,MAP3K7,BRCC3,TTF2,MYO6,IRAK1,PRMT6,HAUS7,CETN2,CGAS,CHUK,LRRC8C,FMR1,MMS19,USP33,CTH,XIAP,JUN,OMA1,PRKAA2,MCTS1,RNF113A,CDC5L,HSP90AB1,UBE2A,MAN1B1,PAXX,PTPN1,STAU1,REXO4,PTEN,DMAP1,ABL1,ASS1,ENDOG,ZMPSTE24,RRAGC,CDK9,PGK1,ATRX,SRC,ADO,EYA3,RPA2,POLE3,INIP,BAK1,NCOA6,MAP1LC3A,RNF5,XPA,MAP3K20,CUL4A,SDHD,HSPA1L,BAG6,BCL2L1,STXBP4,FLOT1,UBQLN1,MDC1,STK24,HDAC6,GNL1,UGGT2,FBXO6,ANXA1,SYVN1,AUP1,MGME1,HSPA14,LIG3,SRPX,OPTN,RAD50,RBM24,NUDT2,PCNA,FOXO1,KIN,RPS6KA3,UFM1,APTX,RFC3,RBBP7,NABP2,USP3,ABRAXAS1,RRAGA,AKR1C3,BNIP3L,HMGN1,WRNIP1,TAF9,SGTB,CCM2,DDX1,MYBBP1A,RFC1,SRXN1,PARP4,RAD1,TP53BP1,SOD3,HMCES,SETMAR,TRIP12,EP400,SQSTM1,CCNK,TFPT,ERCC2,RHBDD1,XRCC5,SUMO1,WDR45B,GPS1,STX2,RNF34,RFC4,TAOK3,GRB2,PDK1,PDCD10,TMUB1,TDG,CBX1,G6PD,KEAP1,CHD2,SIPA1,ASNS,STK26,LARS1,BAD,SLFN11,HSPA2,SLC11A2,SIN3A,CDK1,AK4,CHCHD2,QRICH1,MAPK8,ERO1A,EHMT2,TNRC6A,HERPUD2,JMY,FAF1,MGST1,TSPO,MARF1,GPS2,UBE2E2,CSNK1E,NUDT1,PAFAH1B1,AGAP3,PTK2B,MORC2,ASCC2,MAP2K7,HM13,WDR4,SELENOS,MGARP,ABCC1,USP47,SEH1L,BACH1,CERT1,PAXIP1,CUL4B,PSME4,RELA,PARG,TFIP11,SLC8A1,CDKN1A,PYCR1,MIEF1,PDIA6,DAPK1,CEBPD,TONSL,PSMD14,SETD2,RBM4,CLEC16A,GIGYF2,UBE4A,CASP4,NFATC4,TMBIM6,PRKD1,BCAP31,CLGN,HSBP1,TMX1,MORF4L2,MAPK9,DHFR,TEX264,ACTL6A,DIABLO-2,POLG,HMGA1,RIPOR1,RHOA,ULK3,PNPT1,USP19,SMG1,HP1BP3,VKORC1L1,SMC6,DNAJB14,NDRG1,OXR1,PMS1,HPF1,HRAS,VRK2,RFC5,LAMP2,MAP2K4,ERLIN1,TOP2A,DGKZ,PPP2R5C,MST1,CD36,EIF4G1,SLC2A1,MFN2,RECQL,DHX36,VAPB,EIF2A,NCK1,FTO,CDKN2A,FAM162A,FXN,PPIA,RWDD1,OARD1,PDK2,XRCC4,UIMC1,TMEM33,GPX8,SMUG1,NEDD4,RAD17,CDKN2AIP,PIK3R1,ERLIN2,UBE2V2,STAU2,LYN,UBR5,STK3,HDAC2,IKBKB,HSF1,AMBRA1,KDM2A,PTPRK,CASP1,EMSY,CRYAB,TRAF6,BCLAF1,RPS6KA1,CCS,NFRKB,HSPA8,TNKS1BP1,CDK5RAP3,CRADD,ATP2A2,PHB2,SESN3,POLG2,DAG1,OTUB1,TMUB2,GTF2H3,SOD2,APAF1,MAPKAPK5,TRIAP1,ZFYVE1,PPP4R3A,SNW1,GSKIP,UBE2J1,AKT1,USP10,UBL7,SLC25A24,MLST8,RPL26,RAD23A,MAP2K6,UPF1,NUP62,IRF3,POLD1,RUVBL2,DNAJC3,ALDH3B1,POLDIP2,GTF2H5,AATF,MARCKS,CYP1B1,SIRPA,YAP1,UHRF1,IRAK4,SH3GLB1,LRRC8E,HYOU1,POLD2,TMCO1,FGF1,MCM3,GAS2L1,PPP4R3B,HDGFL2,NPRL3,IKBKG,LIG4,SERPINB6,MUC1,PSMC6,TREX1,PTPN11,SCN2A,MIEF1-2,SAMHD1,DDX3X,TBC1D24,ATXN3,IGF1R,EIF2B5,FOXP1-2,INO80,AP5Z1,MYD88,FAS,NOTCH1,SLC29A1,PDK3,ERCC5,PDIA4
GO:0010608	Post-transcriptional regulation of gene expression	387	546	0.29	1.36	1.15e-20	9606.ENSP00000164227,9606.ENSP00000216044,9606.ENSP00000216190,9606.ENSP00000216489,9606.ENSP00000216554,9606.ENSP00000216714,9606.ENSP00000217182,9606.ENSP00000217372,9606.ENSP00000220592,9606.ENSP00000220849,9606.ENSP00000221233,9606.ENSP00000221419,9606.ENSP00000222005,9606.ENSP00000225577,9606.ENSP00000225698,9606.ENSP00000228251,9606.ENSP00000229195,9606.ENSP00000229795,9606.ENSP00000231790,9606.ENSP00000232905,9606.ENSP00000233057,9606.ENSP00000233154,9606.ENSP00000233813,9606.ENSP00000240185,9606.ENSP00000246635,9606.ENSP00000246957,9606.ENSP00000247003,9606.ENSP00000247668,9606.ENSP00000248342,9606.ENSP00000248553,9606.ENSP00000250113,9606.ENSP00000251038,9606.ENSP00000251636,9606.ENSP00000253039,9606.ENSP00000253063,9606.ENSP00000253108,9606.ENSP00000253110,9606.ENSP00000254108,9606.ENSP00000254630,9606.ENSP00000254730,9606.ENSP00000254878,9606.ENSP00000255108,9606.ENSP00000256383,9606.ENSP00000256398,9606.ENSP00000256538,9606.ENSP00000257177,9606.ENSP00000257829,9606.ENSP00000258416,9606.ENSP00000258729,9606.ENSP00000258770,9606.ENSP00000258886,9606.ENSP00000258975,9606.ENSP00000260356,9606.ENSP00000260665,9606.ENSP00000260953,9606.ENSP00000261772,9606.ENSP00000261868,9606.ENSP00000262225,9606.ENSP00000262306,9606.ENSP00000262713,9606.ENSP00000263026,9606.ENSP00000263083,9606.ENSP00000263092,9606.ENSP00000263579,9606.ENSP00000263629,9606.ENSP00000263713,9606.ENSP00000263791,9606.ENSP00000264263,9606.ENSP00000264645,9606.ENSP00000264670,9606.ENSP00000264951,9606.ENSP00000265085,9606.ENSP00000265351,9606.ENSP00000265564,9606.ENSP00000265753,9606.ENSP00000266126,9606.ENSP00000266987,9606.ENSP00000268058,9606.ENSP00000268206,9606.ENSP00000269571,9606.ENSP00000271764,9606.ENSP00000272645,9606.ENSP00000273317,9606.ENSP00000274054,9606.ENSP00000274311,9606.ENSP00000276201,9606.ENSP00000277540,9606.ENSP00000278572,9606.ENSP00000279068,9606.ENSP00000280557,9606.ENSP00000281141,9606.ENSP00000281543,9606.ENSP00000281623,9606.ENSP00000282388,9606.ENSP00000284073,9606.ENSP00000284202,9606.ENSP00000284981,9606.ENSP00000285420,9606.ENSP00000285873,9606.ENSP00000289371,9606.ENSP00000289382,9606.ENSP00000290341,9606.ENSP00000290866,9606.ENSP00000293831,9606.ENSP00000296149,9606.ENSP00000296411,9606.ENSP00000296577,9606.ENSP00000296585,9606.ENSP00000296930,9606.ENSP00000297540,9606.ENSP00000298552,9606.ENSP00000298717,9606.ENSP00000299213,9606.ENSP00000300146,9606.ENSP00000300291,9606.ENSP00000300648,9606.ENSP00000301585,9606.ENSP00000301788,9606.ENSP00000302768,9606.ENSP00000302886,9606.ENSP00000303997,9606.ENSP00000304051,9606.ENSP00000305230,9606.ENSP00000306548,9606.ENSP00000307235,9606.ENSP00000307940,9606.ENSP00000308452,9606.ENSP00000308622,9606.ENSP00000309126,9606.ENSP00000309142,9606.ENSP00000309830,9606.ENSP00000310596,9606.ENSP00000311977,9606.ENSP00000312356,9606.ENSP00000313007,9606.ENSP00000313199,9606.ENSP00000313420,9606.ENSP00000313603,9606.ENSP00000313829,9606.ENSP00000313877,9606.ENSP00000315569,9606.ENSP00000316042,9606.ENSP00000317224,9606.ENSP00000317985,9606.ENSP00000318195,9606.ENSP00000318298,9606.ENSP00000318868,9606.ENSP00000320171,9606.ENSP00000320866,9606.ENSP00000320949,9606.ENSP00000321997,9606.ENSP00000322439,9606.ENSP00000323046,9606.ENSP00000323047,9606.ENSP00000325376,9606.ENSP00000326031,9606.ENSP00000326128,9606.ENSP00000326381,9606.ENSP00000326806,9606.ENSP00000328848,9606.ENSP00000331019,9606.ENSP00000331602,9606.ENSP00000331901,9606.ENSP00000332706,9606.ENSP00000333667,9606.ENSP00000334808,9606.ENSP00000336702,9606.ENSP00000336721,9606.ENSP00000337386,9606.ENSP00000337632,9606.ENSP00000338173,9606.ENSP00000339063,9606.ENSP00000339191,9606.ENSP00000339527,9606.ENSP00000340329,9606.ENSP00000340691,9606.ENSP00000341247,9606.ENSP00000342793,9606.ENSP00000345793,9606.ENSP00000346088,9606.ENSP00000346335,9606.ENSP00000346634,9606.ENSP00000347444,9606.ENSP00000350170,9606.ENSP00000350512,9606.ENSP00000351159,9606.ENSP00000352288,9606.ENSP00000353512,9606.ENSP00000353575,9606.ENSP00000353741,9606.ENSP00000354125,9606.ENSP00000354346,9606.ENSP00000354558,9606.ENSP00000354762,9606.ENSP00000354812,9606.ENSP00000355094,9606.ENSP00000355279,9606.ENSP00000355890,9606.ENSP00000355929,9606.ENSP00000356070,9606.ENSP00000356202,9606.ENSP00000356448,9606.ENSP00000356481,9606.ENSP00000356520,9606.ENSP00000356530,9606.ENSP00000356669,9606.ENSP00000356811,9606.ENSP00000358140,9606.ENSP00000358563,9606.ENSP00000358635,9606.ENSP00000359127,9606.ENSP00000359345,9606.ENSP00000359364,9606.ENSP00000359506,9606.ENSP00000360365,9606.ENSP00000360525,9606.ENSP00000361433,9606.ENSP00000361486,9606.ENSP00000361626,9606.ENSP00000361712,9606.ENSP00000361949,9606.ENSP00000361982,9606.ENSP00000362287,9606.ENSP00000362300,9606.ENSP00000362314,9606.ENSP00000362688,9606.ENSP00000362744,9606.ENSP00000362936,9606.ENSP00000363559,9606.ENSP00000363779,9606.ENSP00000364119,9606.ENSP00000364289,9606.ENSP00000364398,9606.ENSP00000364498,9606.ENSP00000365130,9606.ENSP00000365950,9606.ENSP00000366179,9606.ENSP00000366997,9606.ENSP00000367028,9606.ENSP00000368341,9606.ENSP00000368793,9606.ENSP00000368884,9606.ENSP00000368927,9606.ENSP00000368984,9606.ENSP00000369618,9606.ENSP00000370345,9606.ENSP00000370508,9606.ENSP00000370745,9606.ENSP00000372459,9606.ENSP00000373331,9606.ENSP00000373474,9606.ENSP00000374354,9606.ENSP00000375632,9606.ENSP00000375730,9606.ENSP00000375892,9606.ENSP00000376055,9606.ENSP00000376800,9606.ENSP00000378275,9606.ENSP00000379144,9606.ENSP00000379267,9606.ENSP00000379654,9606.ENSP00000379773,9606.ENSP00000379838,9606.ENSP00000379869,9606.ENSP00000380070,9606.ENSP00000380638,9606.ENSP00000380659,9606.ENSP00000380982,9606.ENSP00000381216,9606.ENSP00000382091,9606.ENSP00000382697,9606.ENSP00000383274,9606.ENSP00000385110,9606.ENSP00000385269,9606.ENSP00000385410,9606.ENSP00000385958,9606.ENSP00000385990,9606.ENSP00000386134,9606.ENSP00000386135,9606.ENSP00000386156,9606.ENSP00000386894,9606.ENSP00000387170,9606.ENSP00000387911,9606.ENSP00000388806,9606.ENSP00000389948,9606.ENSP00000391723,9606.ENSP00000393324,9606.ENSP00000395574,9606.ENSP00000396308,9606.ENSP00000396995,9606.ENSP00000397927,9606.ENSP00000398131,9606.ENSP00000399797,9606.ENSP00000399862,9606.ENSP00000400175,9606.ENSP00000400513,9606.ENSP00000400646,9606.ENSP00000401371,9606.ENSP00000401946,9606.ENSP00000403459,9606.ENSP00000404121,9606.ENSP00000408695,9606.ENSP00000410059,9606.ENSP00000410242,9606.ENSP00000410769,9606.ENSP00000412708,9606.ENSP00000413436,9606.ENSP00000414851,9606.ENSP00000415464,9606.ENSP00000416250,9606.ENSP00000416255,9606.ENSP00000416951,9606.ENSP00000417078,9606.ENSP00000417229,9606.ENSP00000417273,9606.ENSP00000417402,9606.ENSP00000418823,9606.ENSP00000418910,9606.ENSP00000419370,9606.ENSP00000419449,9606.ENSP00000424896,9606.ENSP00000425561,9606.ENSP00000426909,9606.ENSP00000426941,9606.ENSP00000427004,9606.ENSP00000428426,9606.ENSP00000429323,9606.ENSP00000429931,9606.ENSP00000430493,9606.ENSP00000430823,9606.ENSP00000431800,9606.ENSP00000433071,9606.ENSP00000433664,9606.ENSP00000434056,9606.ENSP00000434995,9606.ENSP00000435210,9606.ENSP00000435412,9606.ENSP00000436049,9606.ENSP00000436864,9606.ENSP00000437256,9606.ENSP00000437271,9606.ENSP00000442973,9606.ENSP00000444660,9606.ENSP00000445508,9606.ENSP00000446007,9606.ENSP00000446215,9606.ENSP00000446271,9606.ENSP00000446576,9606.ENSP00000449381,9606.ENSP00000451291,9606.ENSP00000451828,9606.ENSP00000452535,9606.ENSP00000455308,9606.ENSP00000457258,9606.ENSP00000463058,9606.ENSP00000463334,9606.ENSP00000463784,9606.ENSP00000463982,9606.ENSP00000464512,9606.ENSP00000464893,9606.ENSP00000466025,9606.ENSP00000469836,9606.ENSP00000470142,9606.ENSP00000473631,9606.ENSP00000474096,9606.ENSP00000476140,9606.ENSP00000476386,9606.ENSP00000478121,9606.ENSP00000478490,9606.ENSP00000478561,9606.ENSP00000478754,9606.ENSP00000479494,9606.ENSP00000480364,9606.ENSP00000481038,9606.ENSP00000481762,9606.ENSP00000481859,9606.ENSP00000481893,9606.ENSP00000486540,9606.ENSP00000490747,9606.ENSP00000491215,9606.ENSP00000494040,9606.ENSP00000497160,9606.ENSP00000497585,9606.ENSP00000497641,9606.ENSP00000498083,9606.ENSP00000498321,9606.ENSP00000499067	BCL3,GTPBP1,EIF3D,ALKBH1,EIF5,APEX1,EEF1A2,CDK5RAP1,AGO2,EIF3E,EXOSC5,HNRNPL,CDC37,RPS6KB1,C1QBP,YBX3,CNOT2,MAPK14,MLH1,EIF1B,EIF2AK2,NCK2,IGFBP5,TARDBP,KRT13,TRAP1,DDX49,TRAF2,EIF3K,HSPB1,FXR2,ZC3H14,DHX29,EIF2S3,SESN2,EIF3G,SHFL,FUS,PTCD3,EEFSEC,RIDA,DPH2,EIF2S1,ELP3,DPH6,TUT4,NAT10,EIF4E2,IGF2BP3,TBRG4,IREB2,TACO1,THBS1,LRPPRC,METTL5,AARS1,EIF3J,TMED2,ELOB,AJUBA,EEF2K,DPH1,METTL16,DCPS,MTIF2,EPB41L5,EIF2AK4,GFM1,CASC3,NSUN2,XRN1,CPEB4,XPO5,EXOSC7,EIF4H,EIF2B2,TARBP2,PML,EFL1,ERBB2,EIF2D,POLR2D,LIMD1,NAF1,PELO,UPF3B,DPH7,RPS3,LSM14B,DENR,CDC123,GUF1,FBXO4,ZFP36L2,MSI2,IMPACT,APP,OTUD6B,GEMIN5,EIF5B,CNOT11,IGF2BP1,ACE,EIF4A1,ELP6,METAP1,ABCE1,ITGA2,NPM1,PHAX,TSC1,METTL3,LARP6,PATL1,NUDT21,GCN1,MRPL58,POLR2G,PAIP1,PA2G4,GTPBP2,RNF139,SRP9,MRPL13,EIF2AK3,EEF2,KRT17,GLE1,NSUN5,PDE12,RPL38,LSM1,DUS3L,TRMT10C,PABPC1,HNRNPD,PRKDC,ABCF1,KHDRBS1,TSFM,DIS3L2,HNRNPA0,SAMD4B,ROCK2,NCL,TENT5A,SHMT1,PKM,CALR,CNOT1,LARP1B,TUFM,EXOSC3,MTG1,HNRNPM,PPP1CA,LARP4B,EIF4A2,NCBP2,RBM10,RPS27L,PRKCD,EEF1G,PURA,SHMT2,USP16,EIF5A,LARP1,ZFP36L1,SARNP,PUM2,EEF1A1,CAV1,FOXO3,CAPRIN1,EIF4EBP1,GSPT2,PLD1,ZC3H7B,RPL22,NRDE2,THRAP3,TDRD7,FXR1,COPS5,CNOT3,PLXNB2,PARP9,EIF2B3,ETF1,EIF3B,MATR3-2,MTOR,COA3,SPOUT1,QKI,CNOT7,EPRS1,ANGEL2,MAPKAPK2,MTRF1L,TPR,NIBAN1,DHX9,RNASEL,RC3H1,HBS1L,EIF3A,DKC1,SYNCRIP,DPH5,RPL5,YTHDF1,FMR1,MCTS1,MAGOH,EXOSC2,PCIF1,YBX1,TCEAL4,PABPC4,TRUB2,AGO3,AGO1,EIF4EBP2,EIF3I,RPS4X,TRNAU1AP,EIF6,ELP1,EIF2S2,NCBP1,HABP4,DXO,TUT7,RBM3,DNAJC1,DIS3,TCOF1,RBM24,MTRF1,RPS6KA3,EIF1AX,EXOSC9,FASTKD5,PAN3,MTIF3,DDX1,CTIF,RPUSD3,METTL14,EXOSC8,RPS9,RPL13A,AKT2,EEF1B2,MTPN,PAIP2,TNRC6A,ELP4,MARF1,ZC3H7A,CARHSP1,ELP5,GAPDH,PTK2B,EIF4ENIF1,PUM3,KHSRP,ALKBH5,ROCK1,EIF4G3,MIEF1,ELAVL1,NOLC1,RPS14,FASTKD2,NGDN,DAPK1,PYM1,RBM4,GIGYF2,PARN,EIF4B,NT5C3B,PUM1,EIF4E3,ELOA,DHFR,TENT4B,POLDIP3,GSPT1,MOV10,CNOT10,RHOA,FASTKD1,PNPT1,TIA1,TNRC6B,GRB7,ILF3,PRKCA,EEF1D,IGF2BP2,CNBP,RMND1,RPL10,ELP2,LARP4,EIF2B1,EIF4G1,ZC3H18,DHX36,EIF2A,NCK1,PUS7,FTO,SELENOT,MALSU1,EIF1,CNOT6L,EIF4E,RACK1,MRPS27,GFM2,TCEA1,EIF2B4,EIF3H,CNOT8,ZNF706,EIF3F,RBM4B,EIF4G2,EIF1AD,CLP1,BCLAF1,RPS6KA1,EIF3M,CELF1,DICER1,TNKS1BP1,DAPK3,YTHDF2,CNOT4,VIM,RAN,LSM14A,ATXN2,MAPKAPK5,HNRNPC,AKT1,SAMD4A,ZNF598,OGFOD1,RBM8A,MIF4GD,RPL26,YTHDC1,HELZ,UNK,CIRBP,MPV17L2,UPF1,DNAJC3,TAF15,UQCC2,DCP1A,ELOC,YTHDF3,CYP1B1,DDX6,PCID2,RCC1L,CYFIP1,CSDE1,PAN2,CNOT6,CNOT9,MIEF1-2,HNRNPU,DDX3X,EIF2B5,FOXP1-2,EIF4A3,MKNK1,MYD88,EIF3L
GO:0051128	Regulation of cellular component organization	1205	2365	0.14	1.06	1.25e-20	9606.ENSP00000001008,9606.ENSP00000005257,9606.ENSP00000005260,9606.ENSP00000005340,9606.ENSP00000006526,9606.ENSP00000052754,9606.ENSP00000053867,9606.ENSP00000056217,9606.ENSP00000158771,9606.ENSP00000164133,9606.ENSP00000166345,9606.ENSP00000178640,9606.ENSP00000179259,9606.ENSP00000181383,9606.ENSP00000188790,9606.ENSP00000200135,9606.ENSP00000211998,9606.ENSP00000212015,9606.ENSP00000215574,9606.ENSP00000215832,9606.ENSP00000215904,9606.ENSP00000216181,9606.ENSP00000216487,9606.ENSP00000217244,9606.ENSP00000217289,9606.ENSP00000217402,9606.ENSP00000217958,9606.ENSP00000219150,9606.ENSP00000219476,9606.ENSP00000219548,9606.ENSP00000220325,9606.ENSP00000220509,9606.ENSP00000220772,9606.ENSP00000221494,9606.ENSP00000221930,9606.ENSP00000222254,9606.ENSP00000222256,9606.ENSP00000222330,9606.ENSP00000222399,9606.ENSP00000222693,9606.ENSP00000223023,9606.ENSP00000223095,9606.ENSP00000223136,9606.ENSP00000223357,9606.ENSP00000223500,9606.ENSP00000224140,9606.ENSP00000225174,9606.ENSP00000225296,9606.ENSP00000225655,9606.ENSP00000226004,9606.ENSP00000226105,9606.ENSP00000226218,9606.ENSP00000226230,9606.ENSP00000227667,9606.ENSP00000228825,9606.ENSP00000228872,9606.ENSP00000228945,9606.ENSP00000229195,9606.ENSP00000229266,9606.ENSP00000229795,9606.ENSP00000230085,9606.ENSP00000230124,9606.ENSP00000230431,9606.ENSP00000230461,9606.ENSP00000231948,9606.ENSP00000232003,9606.ENSP00000233057,9606.ENSP00000233121,9606.ENSP00000233143,9606.ENSP00000233154,9606.ENSP00000233336,9606.ENSP00000233575,9606.ENSP00000233813,9606.ENSP00000234310,9606.ENSP00000236040,9606.ENSP00000236192,9606.ENSP00000236850,9606.ENSP00000236925,9606.ENSP00000238497,9606.ENSP00000238682,9606.ENSP00000238823,9606.ENSP00000238892,9606.ENSP00000239461,9606.ENSP00000239940,9606.ENSP00000240079,9606.ENSP00000240123,9606.ENSP00000240423,9606.ENSP00000242208,9606.ENSP00000243077,9606.ENSP00000243903,9606.ENSP00000244573,9606.ENSP00000245304,9606.ENSP00000245838,9606.ENSP00000245907,9606.ENSP00000245932,9606.ENSP00000246069,9606.ENSP00000246117,9606.ENSP00000246747,9606.ENSP00000246802,9606.ENSP00000247003,9606.ENSP00000247470,9606.ENSP00000247665,9606.ENSP00000247668,9606.ENSP00000247970,9606.ENSP00000248975,9606.ENSP00000249014,9606.ENSP00000249071,9606.ENSP00000249396,9606.ENSP00000249700,9606.ENSP00000250113,9606.ENSP00000250405,9606.ENSP00000250416,9606.ENSP00000250559,9606.ENSP00000251047,9606.ENSP00000251496,9606.ENSP00000251775,9606.ENSP00000251968,9606.ENSP00000252268,9606.ENSP00000252486,9606.ENSP00000252593,9606.ENSP00000252599,9606.ENSP00000252809,9606.ENSP00000253024,9606.ENSP00000253063,9606.ENSP00000253083,9606.ENSP00000253110,9606.ENSP00000253577,9606.ENSP00000253699,9606.ENSP00000253925,9606.ENSP00000254260,9606.ENSP00000254301,9606.ENSP00000254322,9606.ENSP00000254480,9606.ENSP00000254722,9606.ENSP00000254942,9606.ENSP00000256366,9606.ENSP00000256433,9606.ENSP00000256460,9606.ENSP00000256646,9606.ENSP00000256707,9606.ENSP00000257290,9606.ENSP00000257430,9606.ENSP00000257829,9606.ENSP00000258080,9606.ENSP00000258091,9606.ENSP00000258201,9606.ENSP00000258341,9606.ENSP00000258772,9606.ENSP00000259021,9606.ENSP00000259371,9606.ENSP00000259486,9606.ENSP00000259818,9606.ENSP00000260247,9606.ENSP00000260356,9606.ENSP00000260408,9606.ENSP00000261023,9606.ENSP00000261245,9606.ENSP00000261263,9606.ENSP00000261537,9606.ENSP00000261623,9606.ENSP00000261716,9606.ENSP00000261726,9606.ENSP00000261739,9606.ENSP00000261799,9606.ENSP00000261813,9606.ENSP00000261819,9606.ENSP00000261861,9606.ENSP00000261918,9606.ENSP00000262013,9606.ENSP00000262053,9606.ENSP00000262139,9606.ENSP00000262177,9606.ENSP00000262215,9606.ENSP00000262238,9606.ENSP00000262265,9606.ENSP00000262428,9606.ENSP00000262506,9606.ENSP00000262519,9606.ENSP00000262662,9606.ENSP00000262713,9606.ENSP00000262887,9606.ENSP00000262942,9606.ENSP00000262948,9606.ENSP00000263025,9606.ENSP00000263026,9606.ENSP00000263073,9606.ENSP00000263168,9606.ENSP00000263212,9606.ENSP00000263238,9606.ENSP00000263246,9606.ENSP00000263277,9606.ENSP00000263354,9606.ENSP00000263635,9606.ENSP00000263710,9606.ENSP00000263713,9606.ENSP00000263774,9606.ENSP00000263780,9606.ENSP00000263847,9606.ENSP00000263856,9606.ENSP00000263867,9606.ENSP00000263967,9606.ENSP00000263980,9606.ENSP00000264005,9606.ENSP00000264025,9606.ENSP00000264033,9606.ENSP00000264042,9606.ENSP00000264071,9606.ENSP00000264187,9606.ENSP00000264198,9606.ENSP00000264313,9606.ENSP00000264380,9606.ENSP00000264414,9606.ENSP00000264431,9606.ENSP00000264634,9606.ENSP00000264758,9606.ENSP00000264832,9606.ENSP00000264896,9606.ENSP00000264914,9606.ENSP00000264951,9606.ENSP00000265016,9606.ENSP00000265056,9606.ENSP00000265062,9606.ENSP00000265070,9606.ENSP00000265131,9606.ENSP00000265164,9606.ENSP00000265295,9606.ENSP00000265339,9606.ENSP00000265361,9606.ENSP00000265371,9606.ENSP00000265433,9606.ENSP00000265562,9606.ENSP00000265960,9606.ENSP00000266031,9606.ENSP00000266087,9606.ENSP00000266970,9606.ENSP00000267163,9606.ENSP00000267199,9606.ENSP00000267257,9606.ENSP00000268058,9606.ENSP00000268182,9606.ENSP00000268613,9606.ENSP00000269141,9606.ENSP00000269571,9606.ENSP00000269593,9606.ENSP00000271234,9606.ENSP00000271620,9606.ENSP00000271640,9606.ENSP00000271688,9606.ENSP00000272233,9606.ENSP00000272519,9606.ENSP00000273047,9606.ENSP00000273130,9606.ENSP00000274000,9606.ENSP00000274054,9606.ENSP00000274063,9606.ENSP00000274376,9606.ENSP00000275034,9606.ENSP00000275493,9606.ENSP00000275603,9606.ENSP00000276202,9606.ENSP00000276297,9606.ENSP00000276416,9606.ENSP00000278412,9606.ENSP00000278568,9606.ENSP00000278572,9606.ENSP00000278616,9606.ENSP00000278671,9606.ENSP00000278903,9606.ENSP00000279249,9606.ENSP00000280326,9606.ENSP00000280612,9606.ENSP00000281092,9606.ENSP00000281456,9606.ENSP00000281623,9606.ENSP00000281821,9606.ENSP00000282074,9606.ENSP00000282561,9606.ENSP00000282633,9606.ENSP00000283027,9606.ENSP00000283109,9606.ENSP00000283131,9606.ENSP00000283290,9606.ENSP00000283937,9606.ENSP00000284202,9606.ENSP00000284240,9606.ENSP00000284320,9606.ENSP00000284981,9606.ENSP00000285071,9606.ENSP00000285093,9606.ENSP00000285735,9606.ENSP00000286398,9606.ENSP00000286428,9606.ENSP00000286788,9606.ENSP00000286835,9606.ENSP00000287322,9606.ENSP00000287437,9606.ENSP00000287482,9606.ENSP00000287842,9606.ENSP00000287934,9606.ENSP00000288266,9606.ENSP00000289968,9606.ENSP00000290291,9606.ENSP00000290401,9606.ENSP00000290866,9606.ENSP00000292408,9606.ENSP00000292566,9606.ENSP00000293288,9606.ENSP00000294129,9606.ENSP00000294179,9606.ENSP00000294742,9606.ENSP00000295006,9606.ENSP00000295666,9606.ENSP00000295685,9606.ENSP00000295688,9606.ENSP00000295797,9606.ENSP00000295851,9606.ENSP00000295926,9606.ENSP00000296137,9606.ENSP00000296350,9606.ENSP00000296509,9606.ENSP00000296557,9606.ENSP00000296564,9606.ENSP00000296585,9606.ENSP00000296755,9606.ENSP00000296782,9606.ENSP00000296930,9606.ENSP00000297338,9606.ENSP00000298159,9606.ENSP00000298316,9606.ENSP00000298552,9606.ENSP00000298767,9606.ENSP00000299106,9606.ENSP00000299138,9606.ENSP00000299300,9606.ENSP00000299633,9606.ENSP00000299736,9606.ENSP00000300086,9606.ENSP00000300231,9606.ENSP00000300249,9606.ENSP00000300305,9606.ENSP00000300574,9606.ENSP00000301015,9606.ENSP00000301178,9606.ENSP00000301180,9606.ENSP00000301200,9606.ENSP00000301945,9606.ENSP00000302037,9606.ENSP00000302486,9606.ENSP00000303208,9606.ENSP00000303222,9606.ENSP00000303584,9606.ENSP00000303830,9606.ENSP00000303908,9606.ENSP00000304292,9606.ENSP00000304429,9606.ENSP00000305480,9606.ENSP00000305810,9606.ENSP00000306010,9606.ENSP00000306015,9606.ENSP00000306100,9606.ENSP00000306496,9606.ENSP00000306788,9606.ENSP00000306844,9606.ENSP00000307046,9606.ENSP00000307156,9606.ENSP00000307272,9606.ENSP00000308208,9606.ENSP00000308452,9606.ENSP00000308541,9606.ENSP00000308576,9606.ENSP00000308622,9606.ENSP00000308753,9606.ENSP00000309432,9606.ENSP00000309457,9606.ENSP00000309555,9606.ENSP00000309591,9606.ENSP00000309953,9606.ENSP00000309968,9606.ENSP00000310094,9606.ENSP00000310226,9606.ENSP00000310520,9606.ENSP00000310572,9606.ENSP00000310670,9606.ENSP00000311427,9606.ENSP00000311429,9606.ENSP00000311747,9606.ENSP00000312081,9606.ENSP00000312734,9606.ENSP00000312741,9606.ENSP00000313199,9606.ENSP00000313391,9606.ENSP00000313681,9606.ENSP00000313869,9606.ENSP00000314004,9606.ENSP00000314067,9606.ENSP00000314132,9606.ENSP00000314499,9606.ENSP00000314615,9606.ENSP00000314807,9606.ENSP00000315130,9606.ENSP00000315190,9606.ENSP00000315476,9606.ENSP00000315630,9606.ENSP00000315713,9606.ENSP00000315768,9606.ENSP00000316029,9606.ENSP00000316054,9606.ENSP00000316338,9606.ENSP00000316512,9606.ENSP00000316779,9606.ENSP00000317128,9606.ENSP00000317334,9606.ENSP00000317468,9606.ENSP00000317985,9606.ENSP00000318016,9606.ENSP00000318297,9606.ENSP00000318804,9606.ENSP00000318822,9606.ENSP00000319060,9606.ENSP00000319169,9606.ENSP00000319255,9606.ENSP00000319482,9606.ENSP00000319546,9606.ENSP00000320485,9606.ENSP00000320866,9606.ENSP00000320885,9606.ENSP00000320949,9606.ENSP00000321221,9606.ENSP00000321656,9606.ENSP00000321826,9606.ENSP00000321853,9606.ENSP00000321971,9606.ENSP00000322579,9606.ENSP00000322730,9606.ENSP00000322788,9606.ENSP00000322937,9606.ENSP00000323511,9606.ENSP00000323527,9606.ENSP00000323967,9606.ENSP00000324101,9606.ENSP00000324173,9606.ENSP00000324270,9606.ENSP00000324318,9606.ENSP00000324463,9606.ENSP00000324560,9606.ENSP00000324573,9606.ENSP00000324804,9606.ENSP00000324806,9606.ENSP00000325017,9606.ENSP00000325313,9606.ENSP00000325594,9606.ENSP00000325690,9606.ENSP00000325748,9606.ENSP00000325863,9606.ENSP00000325919,9606.ENSP00000326366,9606.ENSP00000326767,9606.ENSP00000327116,9606.ENSP00000327255,9606.ENSP00000327760,9606.ENSP00000328236,9606.ENSP00000328524,9606.ENSP00000329002,9606.ENSP00000329715,9606.ENSP00000330074,9606.ENSP00000330694,9606.ENSP00000330945,9606.ENSP00000331602,9606.ENSP00000331682,9606.ENSP00000331983,9606.ENSP00000332118,9606.ENSP00000332164,9606.ENSP00000332879,9606.ENSP00000332973,9606.ENSP00000333433,9606.ENSP00000333938,9606.ENSP00000333982,9606.ENSP00000334382,9606.ENSP00000334836,9606.ENSP00000335044,9606.ENSP00000335055,9606.ENSP00000335153,9606.ENSP00000335193,9606.ENSP00000335203,9606.ENSP00000336702,9606.ENSP00000336740,9606.ENSP00000336747,9606.ENSP00000336831,9606.ENSP00000336842,9606.ENSP00000337040,9606.ENSP00000337332,9606.ENSP00000337439,9606.ENSP00000337598,9606.ENSP00000337691,9606.ENSP00000337838,9606.ENSP00000337907,9606.ENSP00000338019,9606.ENSP00000338258,9606.ENSP00000338728,9606.ENSP00000338769,9606.ENSP00000338814,9606.ENSP00000338934,9606.ENSP00000339001,9606.ENSP00000339017,9606.ENSP00000339109,9606.ENSP00000339161,9606.ENSP00000339191,9606.ENSP00000339328,9606.ENSP00000339467,9606.ENSP00000339637,9606.ENSP00000339787,9606.ENSP00000339916,9606.ENSP00000340211,9606.ENSP00000340278,9606.ENSP00000340329,9606.ENSP00000340373,9606.ENSP00000340409,9606.ENSP00000340454,9606.ENSP00000340648,9606.ENSP00000340883,9606.ENSP00000340989,9606.ENSP00000341189,9606.ENSP00000341382,9606.ENSP00000341489,9606.ENSP00000341551,9606.ENSP00000341680,9606.ENSP00000341805,9606.ENSP00000341826,9606.ENSP00000341874,9606.ENSP00000341911,9606.ENSP00000342023,9606.ENSP00000342222,9606.ENSP00000342276,9606.ENSP00000342434,9606.ENSP00000342510,9606.ENSP00000342676,9606.ENSP00000342793,9606.ENSP00000342858,9606.ENSP00000343158,9606.ENSP00000343535,9606.ENSP00000343658,9606.ENSP00000343690,9606.ENSP00000343741,9606.ENSP00000343890,9606.ENSP00000343896,9606.ENSP00000344666,9606.ENSP00000345001,9606.ENSP00000345008,9606.ENSP00000345179,9606.ENSP00000345195,9606.ENSP00000345292,9606.ENSP00000345347,9606.ENSP00000345361,9606.ENSP00000345528,9606.ENSP00000345719,9606.ENSP00000345728,9606.ENSP00000345731,9606.ENSP00000345752,9606.ENSP00000346032,9606.ENSP00000346130,9606.ENSP00000346148,9606.ENSP00000346300,9606.ENSP00000346671,9606.ENSP00000346694,9606.ENSP00000346839,9606.ENSP00000346927,9606.ENSP00000347032,9606.ENSP00000347184,9606.ENSP00000347244,9606.ENSP00000347457,9606.ENSP00000347495,9606.ENSP00000347532,9606.ENSP00000347719,9606.ENSP00000347845,9606.ENSP00000347872,9606.ENSP00000348128,9606.ENSP00000348381,9606.ENSP00000348416,9606.ENSP00000348455,9606.ENSP00000348461,9606.ENSP00000348471,9606.ENSP00000348554,9606.ENSP00000348573,9606.ENSP00000348838,9606.ENSP00000348848,9606.ENSP00000348886,9606.ENSP00000348965,9606.ENSP00000349259,9606.ENSP00000349305,9606.ENSP00000349351,9606.ENSP00000349436,9606.ENSP00000349486,9606.ENSP00000349748,9606.ENSP00000350075,9606.ENSP00000350170,9606.ENSP00000350249,9606.ENSP00000350364,9606.ENSP00000350425,9606.ENSP00000350676,9606.ENSP00000350757,9606.ENSP00000350934,9606.ENSP00000351022,9606.ENSP00000351132,9606.ENSP00000351209,9606.ENSP00000351338,9606.ENSP00000351777,9606.ENSP00000351807,9606.ENSP00000351813,9606.ENSP00000351832,9606.ENSP00000351957,9606.ENSP00000352138,9606.ENSP00000352185,9606.ENSP00000352216,9606.ENSP00000352264,9606.ENSP00000352288,9606.ENSP00000352516,9606.ENSP00000352678,9606.ENSP00000352738,9606.ENSP00000353030,9606.ENSP00000353375,9606.ENSP00000353401,9606.ENSP00000353408,9606.ENSP00000353444,9606.ENSP00000353582,9606.ENSP00000353731,9606.ENSP00000353741,9606.ENSP00000353850,9606.ENSP00000354091,9606.ENSP00000354251,9606.ENSP00000354451,9606.ENSP00000354476,9606.ENSP00000354498,9606.ENSP00000354558,9606.ENSP00000354573,9606.ENSP00000354621,9606.ENSP00000354681,9606.ENSP00000354718,9606.ENSP00000354791,9606.ENSP00000354837,9606.ENSP00000354923,9606.ENSP00000354947,9606.ENSP00000354957,9606.ENSP00000355013,9606.ENSP00000355077,9606.ENSP00000355231,9606.ENSP00000355261,9606.ENSP00000355361,9606.ENSP00000355388,9606.ENSP00000355537,9606.ENSP00000355601,9606.ENSP00000355627,9606.ENSP00000355651,9606.ENSP00000355751,9606.ENSP00000355759,9606.ENSP00000356000,9606.ENSP00000356107,9606.ENSP00000356257,9606.ENSP00000356355,9606.ENSP00000356405,9606.ENSP00000356421,9606.ENSP00000356433,9606.ENSP00000356448,9606.ENSP00000356899,9606.ENSP00000356954,9606.ENSP00000356969,9606.ENSP00000356989,9606.ENSP00000357005,9606.ENSP00000357131,9606.ENSP00000357177,9606.ENSP00000357206,9606.ENSP00000357283,9606.ENSP00000357288,9606.ENSP00000357292,9606.ENSP00000357625,9606.ENSP00000357669,9606.ENSP00000357674,9606.ENSP00000357721,9606.ENSP00000357727,9606.ENSP00000357801,9606.ENSP00000357858,9606.ENSP00000358019,9606.ENSP00000358059,9606.ENSP00000358072,9606.ENSP00000358309,9606.ENSP00000358363,9606.ENSP00000358413,9606.ENSP00000358563,9606.ENSP00000358723,9606.ENSP00000358765,9606.ENSP00000358770,9606.ENSP00000358866,9606.ENSP00000359050,9606.ENSP00000359095,9606.ENSP00000359364,9606.ENSP00000359423,9606.ENSP00000359484,9606.ENSP00000359506,9606.ENSP00000359575,9606.ENSP00000359864,9606.ENSP00000360120,9606.ENSP00000360269,9606.ENSP00000360270,9606.ENSP00000360280,9606.ENSP00000360290,9606.ENSP00000360473,9606.ENSP00000360662,9606.ENSP00000360671,9606.ENSP00000360683,9606.ENSP00000360858,9606.ENSP00000360882,9606.ENSP00000361021,9606.ENSP00000361057,9606.ENSP00000361207,9606.ENSP00000361423,9606.ENSP00000361433,9606.ENSP00000361467,9606.ENSP00000361475,9606.ENSP00000361635,9606.ENSP00000361725,9606.ENSP00000361845,9606.ENSP00000362080,9606.ENSP00000362095,9606.ENSP00000362144,9606.ENSP00000362339,9606.ENSP00000362399,9606.ENSP00000362441,9606.ENSP00000362674,9606.ENSP00000362680,9606.ENSP00000362702,9606.ENSP00000362776,9606.ENSP00000362924,9606.ENSP00000363081,9606.ENSP00000363322,9606.ENSP00000363349,9606.ENSP00000363458,9606.ENSP00000363500,9606.ENSP00000363553,9606.ENSP00000363591,9606.ENSP00000363753,9606.ENSP00000363827,9606.ENSP00000363868,9606.ENSP00000363895,9606.ENSP00000364212,9606.ENSP00000364235,9606.ENSP00000364289,9606.ENSP00000364585,9606.ENSP00000364691,9606.ENSP00000364721,9606.ENSP00000364860,9606.ENSP00000364886,9606.ENSP00000364956,9606.ENSP00000365081,9606.ENSP00000365230,9606.ENSP00000365280,9606.ENSP00000365458,9606.ENSP00000365569,9606.ENSP00000365606,9606.ENSP00000365694,9606.ENSP00000365730,9606.ENSP00000365745,9606.ENSP00000365757,9606.ENSP00000365804,9606.ENSP00000366109,9606.ENSP00000366135,9606.ENSP00000366240,9606.ENSP00000366246,9606.ENSP00000366271,9606.ENSP00000366404,9606.ENSP00000366513,9606.ENSP00000366565,9606.ENSP00000366746,9606.ENSP00000366863,9606.ENSP00000367220,9606.ENSP00000367263,9606.ENSP00000367343,9606.ENSP00000367817,9606.ENSP00000367991,9606.ENSP00000368030,9606.ENSP00000368100,9606.ENSP00000368314,9606.ENSP00000368547,9606.ENSP00000368678,9606.ENSP00000368767,9606.ENSP00000368793,9606.ENSP00000368818,9606.ENSP00000368884,9606.ENSP00000368982,9606.ENSP00000368984,9606.ENSP00000369375,9606.ENSP00000369424,9606.ENSP00000369538,9606.ENSP00000369545,9606.ENSP00000369674,9606.ENSP00000369677,9606.ENSP00000369756,9606.ENSP00000369810,9606.ENSP00000370003,9606.ENSP00000370010,9606.ENSP00000370208,9606.ENSP00000370345,9606.ENSP00000370394,9606.ENSP00000370473,9606.ENSP00000370542,9606.ENSP00000370808,9606.ENSP00000371341,9606.ENSP00000371469,9606.ENSP00000371532,9606.ENSP00000371638,9606.ENSP00000371729,9606.ENSP00000371798,9606.ENSP00000371859,9606.ENSP00000372924,9606.ENSP00000373354,9606.ENSP00000373420,9606.ENSP00000373684,9606.ENSP00000373706,9606.ENSP00000373905,9606.ENSP00000374183,9606.ENSP00000374455,9606.ENSP00000375639,9606.ENSP00000375649,9606.ENSP00000375730,9606.ENSP00000375892,9606.ENSP00000375978,9606.ENSP00000375986,9606.ENSP00000376024,9606.ENSP00000376077,9606.ENSP00000376097,9606.ENSP00000376197,9606.ENSP00000376345,9606.ENSP00000376367,9606.ENSP00000376410,9606.ENSP00000376506,9606.ENSP00000376652,9606.ENSP00000376800,9606.ENSP00000377015,9606.ENSP00000377027,9606.ENSP00000377061,9606.ENSP00000377192,9606.ENSP00000377195,9606.ENSP00000377233,9606.ENSP00000377298,9606.ENSP00000377681,9606.ENSP00000377771,9606.ENSP00000377789,9606.ENSP00000377958,9606.ENSP00000378040,9606.ENSP00000378165,9606.ENSP00000378181,9606.ENSP00000378199,9606.ENSP00000378306,9606.ENSP00000378323,9606.ENSP00000378338,9606.ENSP00000378350,9606.ENSP00000378400,9606.ENSP00000378401,9606.ENSP00000378402,9606.ENSP00000378414,9606.ENSP00000378487,9606.ENSP00000378563,9606.ENSP00000378611,9606.ENSP00000378935,9606.ENSP00000378974,9606.ENSP00000379078,9606.ENSP00000379140,9606.ENSP00000379181,9606.ENSP00000379287,9606.ENSP00000379457,9606.ENSP00000379563,9606.ENSP00000379901,9606.ENSP00000380352,9606.ENSP00000380378,9606.ENSP00000380460,9606.ENSP00000380638,9606.ENSP00000380763,9606.ENSP00000380794,9606.ENSP00000380878,9606.ENSP00000380958,9606.ENSP00000380998,9606.ENSP00000381070,9606.ENSP00000381448,9606.ENSP00000381581,9606.ENSP00000381844,9606.ENSP00000381928,9606.ENSP00000382021,9606.ENSP00000382382,9606.ENSP00000382697,9606.ENSP00000383042,9606.ENSP00000383053,9606.ENSP00000383199,9606.ENSP00000384421,9606.ENSP00000384477,9606.ENSP00000384491,9606.ENSP00000384615,9606.ENSP00000384638,9606.ENSP00000384849,9606.ENSP00000384863,9606.ENSP00000385025,9606.ENSP00000385110,9606.ENSP00000385334,9606.ENSP00000385347,9606.ENSP00000385432,9606.ENSP00000385451,9606.ENSP00000385510,9606.ENSP00000385519,9606.ENSP00000385636,9606.ENSP00000385751,9606.ENSP00000385780,9606.ENSP00000385808,9606.ENSP00000385834,9606.ENSP00000386213,9606.ENSP00000386456,9606.ENSP00000386593,9606.ENSP00000386862,9606.ENSP00000387122,9606.ENSP00000387593,9606.ENSP00000387911,9606.ENSP00000388169,9606.ENSP00000388910,9606.ENSP00000389631,9606.ENSP00000389814,9606.ENSP00000390535,9606.ENSP00000390783,9606.ENSP00000391249,9606.ENSP00000391601,9606.ENSP00000391669,9606.ENSP00000391739,9606.ENSP00000391826,9606.ENSP00000392617,9606.ENSP00000394071,9606.ENSP00000394394,9606.ENSP00000394496,9606.ENSP00000394560,9606.ENSP00000394720,9606.ENSP00000395535,9606.ENSP00000395772,9606.ENSP00000396301,9606.ENSP00000396995,9606.ENSP00000397297,9606.ENSP00000397459,9606.ENSP00000397552,9606.ENSP00000398131,9606.ENSP00000398523,9606.ENSP00000398632,9606.ENSP00000399259,9606.ENSP00000399376,9606.ENSP00000399797,9606.ENSP00000400010,9606.ENSP00000400175,9606.ENSP00000400365,9606.ENSP00000401010,9606.ENSP00000401076,9606.ENSP00000401277,9606.ENSP00000401888,9606.ENSP00000401980,9606.ENSP00000402515,9606.ENSP00000402527,9606.ENSP00000402935,9606.ENSP00000403362,9606.ENSP00000403701,9606.ENSP00000404092,9606.ENSP00000404251,9606.ENSP00000405405,9606.ENSP00000406012,9606.ENSP00000407586,9606.ENSP00000407685,9606.ENSP00000408292,9606.ENSP00000408411,9606.ENSP00000409126,9606.ENSP00000409581,9606.ENSP00000409667,9606.ENSP00000410452,9606.ENSP00000410689,9606.ENSP00000410715,9606.ENSP00000410818,9606.ENSP00000411073,9606.ENSP00000411418,9606.ENSP00000411532,9606.ENSP00000411825,9606.ENSP00000412461,9606.ENSP00000413098,9606.ENSP00000413507,9606.ENSP00000413937,9606.ENSP00000414147,9606.ENSP00000414521,9606.ENSP00000415743,9606.ENSP00000415786,9606.ENSP00000416255,9606.ENSP00000416387,9606.ENSP00000416658,9606.ENSP00000417078,9606.ENSP00000417273,9606.ENSP00000417404,9606.ENSP00000417653,9606.ENSP00000417763,9606.ENSP00000418112,9606.ENSP00000418447,9606.ENSP00000418751,9606.ENSP00000418754,9606.ENSP00000418915,9606.ENSP00000419088,9606.ENSP00000419243,9606.ENSP00000419446,9606.ENSP00000419665,9606.ENSP00000419782,9606.ENSP00000420200,9606.ENSP00000420321,9606.ENSP00000421491,9606.ENSP00000422473,9606.ENSP00000422591,9606.ENSP00000423067,9606.ENSP00000423563,9606.ENSP00000423673,9606.ENSP00000424226,9606.ENSP00000424827,9606.ENSP00000424896,9606.ENSP00000425107,9606.ENSP00000425824,9606.ENSP00000426654,9606.ENSP00000426848,9606.ENSP00000426909,9606.ENSP00000427108,9606.ENSP00000427562,9606.ENSP00000427687,9606.ENSP00000427900,9606.ENSP00000427985,9606.ENSP00000428056,9606.ENSP00000428184,9606.ENSP00000428756,9606.ENSP00000428845,9606.ENSP00000428924,9606.ENSP00000429243,9606.ENSP00000429900,9606.ENSP00000430110,9606.ENSP00000430432,9606.ENSP00000430684,9606.ENSP00000431012,9606.ENSP00000431512,9606.ENSP00000431926,9606.ENSP00000431971,9606.ENSP00000432279,9606.ENSP00000432472,9606.ENSP00000432660,9606.ENSP00000432768,9606.ENSP00000433560,9606.ENSP00000433664,9606.ENSP00000434513,9606.ENSP00000434614,9606.ENSP00000434847,9606.ENSP00000435233,9606.ENSP00000435412,9606.ENSP00000435585,9606.ENSP00000436926,9606.ENSP00000437125,9606.ENSP00000437550,9606.ENSP00000438399,9606.ENSP00000438465,9606.ENSP00000438788,9606.ENSP00000440005,9606.ENSP00000440440,9606.ENSP00000440905,9606.ENSP00000440945,9606.ENSP00000441214,9606.ENSP00000442318,9606.ENSP00000442600,9606.ENSP00000442973,9606.ENSP00000443204,9606.ENSP00000444596,9606.ENSP00000446007,9606.ENSP00000446576,9606.ENSP00000446917,9606.ENSP00000447053,9606.ENSP00000447297,9606.ENSP00000447730,9606.ENSP00000447942,9606.ENSP00000449089,9606.ENSP00000449381,9606.ENSP00000449396,9606.ENSP00000449428,9606.ENSP00000449795,9606.ENSP00000450832,9606.ENSP00000451291,9606.ENSP00000451300,9606.ENSP00000451828,9606.ENSP00000452786,9606.ENSP00000452796,9606.ENSP00000454071,9606.ENSP00000454229,9606.ENSP00000457243,9606.ENSP00000457258,9606.ENSP00000457870,9606.ENSP00000458162,9606.ENSP00000459019,9606.ENSP00000459943,9606.ENSP00000460823,9606.ENSP00000461945,9606.ENSP00000462998,9606.ENSP00000463393,9606.ENSP00000463939,9606.ENSP00000464036,9606.ENSP00000464443,9606.ENSP00000465075,9606.ENSP00000465356,9606.ENSP00000466134,9606.ENSP00000466214,9606.ENSP00000466775,9606.ENSP00000467537,9606.ENSP00000468032,9606.ENSP00000468312,9606.ENSP00000468424,9606.ENSP00000468592,9606.ENSP00000469158,9606.ENSP00000469240,9606.ENSP00000469413,9606.ENSP00000470142,9606.ENSP00000470176,9606.ENSP00000470246,9606.ENSP00000471191,9606.ENSP00000472249,9606.ENSP00000473172,9606.ENSP00000474032,9606.ENSP00000475924,9606.ENSP00000476412,9606.ENSP00000477725,9606.ENSP00000478104,9606.ENSP00000478767,9606.ENSP00000478927,9606.ENSP00000479153,9606.ENSP00000479261,9606.ENSP00000479322,9606.ENSP00000479494,9606.ENSP00000479518,9606.ENSP00000479606,9606.ENSP00000479719,9606.ENSP00000479919,9606.ENSP00000480301,9606.ENSP00000480549,9606.ENSP00000481012,9606.ENSP00000481038,9606.ENSP00000481126,9606.ENSP00000481314,9606.ENSP00000481859,9606.ENSP00000481893,9606.ENSP00000482306,9606.ENSP00000482548,9606.ENSP00000482732,9606.ENSP00000482841,9606.ENSP00000483313,9606.ENSP00000483345,9606.ENSP00000484121,9606.ENSP00000484288,9606.ENSP00000484525,9606.ENSP00000484713,9606.ENSP00000484998,9606.ENSP00000485513,9606.ENSP00000485627,9606.ENSP00000486285,9606.ENSP00000486676,9606.ENSP00000487164,9606.ENSP00000487174,9606.ENSP00000487444,9606.ENSP00000489123,9606.ENSP00000489597,9606.ENSP00000490491,9606.ENSP00000491215,9606.ENSP00000493153,9606.ENSP00000493560,9606.ENSP00000494040,9606.ENSP00000494538,9606.ENSP00000494678,9606.ENSP00000494689,9606.ENSP00000494750,9606.ENSP00000495360,9606.ENSP00000495530,9606.ENSP00000495631,9606.ENSP00000496394,9606.ENSP00000496414,9606.ENSP00000496832,9606.ENSP00000496954,9606.ENSP00000497069,9606.ENSP00000497260,9606.ENSP00000497290,9606.ENSP00000497402,9606.ENSP00000497444,9606.ENSP00000497527,9606.ENSP00000497550,9606.ENSP00000497574,9606.ENSP00000497585,9606.ENSP00000497594,9606.ENSP00000497609,9606.ENSP00000497733,9606.ENSP00000497896,9606.ENSP00000497910,9606.ENSP00000498074,9606.ENSP00000498321,9606.ENSP00000498362,9606.ENSP00000498587,9606.ENSP00000498684,9606.ENSP00000498700,9606.ENSP00000498748,9606.ENSP00000498999,9606.ENSP00000499655,9606.ENSP00000499786,9606.ENSP00000500409,9606.ENSP00000501150	FKBP4,RALA,BAIAP2L1,DVL2,WDR54,DCN,GRN,ARHGEF5,DERL2,PPP2R5B,TRIP13,MAP2K5,TIGAR,CPB2,FAP,ZW10,VCL,SIRT1,CDC34,MAPK1,PDXP,MYH9,RIN3,CSNK2A1,FERMT1,CHMP4B,PSMD10,CORO1A,TSC2,STUB1,EHD4,VPS18,SFRP1,SF3A2,TGFB1,PIK3R2,RAB3A,GSK3A,LAMB1,CAV2,WASL,SERPINE1,FIS1,AEBP1,CHMP5,SETX,PPIF,DHX33,PFN1,DUSP3,RANGRF,VTN,TMEM97,APOC3,ARPC3,CDKN1B,ARHGDIB,CNOT2,CHPT1,MAPK14,SNX3,FIG4,DNPH1,TMEM30A,CRBN,HRG,EIF2AK2,MAPRE3,TMSB10,NCK2,TTL,SNX17,IGFBP5,PPP3R1,P3H1,VAMP4,APOA1,CAMSAP2,VPS4B,TGFB3,FAM98A,CRIPT,PRRX1,PFN2,WASHC3,SORBS3,NCAPH,INHBA,LRP1,ACTR5,H1-1,RAP2A,THOC2,C3,VASP,DSTN,NCLN,ARL2,NOP53,DDX49,PYCARD,PHPT1,TRAF2,PIN1,YWHAH,CDC42EP1,RAC2,SIRT2,TMOD2,FXR2,BCL2L2,PARP2,RAP1B,LMAN1,NCAPG,SNX4,TSG101,DPF2,APOE,BST2,COLGALT1,GDF15,TRIM28,SESN2,HIP1R,SHFL,ABCB7,RBSN,PPFIA1,RHPN2,LGALS3,DNAJB1,SMARCC1,SERPINF1,TERF2,SYNJ2BP,IER3IP1,CAMK1,NOTCH2,KIDINS220,PDGFRA,APC,NAT10,HTRA2,CCT7,FHOD1,LAMC1,DDX56,KAT7,DAB2IP,ENPP2,TUBB2B,DCUN1D5,THBS1,ADAM10,ITGAV,MNAT1,RAB21,MIB1,CYBA,TAOK1,CUX2,ANKRD13A,PDGFRB,PFDN1,ANAPC5,CORO2B,SEMA7A,SPAG9,ATF1,WIPI1,DNAJB6,ARFGEF1,YY1,PIH1D1,COTL1,CSNK2A2,SETD1A,CDKN2C,AJUBA,XRCC1,ARPC1A,MAP2K2,MAPK3,EEF2K,SMG6,CAPZA1,PPM1F,ACTR3,PACSIN2,EHD2,NAPA,TANC1,CLASP1,EPB41L5,NDUFS3,CHMP2B,OSBP,CHMP3,CAPG,PIK3CA,SLC9A1,LCAT,NECTIN1,CBL,FARP2,TUBB4A,NID1,MUL1,SLAIN2,PIKFYVE,CUL3,RAPGEF2,WNT5A,ADD1,ICAM1,SCARB2,ARSB,XRN1,BST1,MCM2,RAB7A,GOLPH3,TNC,CASP6,SPDL1,UBE2B,SEMA3C,NRP1,NBN,PTPN23,MAPKAP1,HYAL1,FBXO7,CDK2,RB1,VPS33A,PXN,PML,IQGAP1,CDH13,CDH2,ERBB2,IGFBP4,FNBP1L,PRUNE1,SETDB1,CERS2,RHOB,RALB,RAB5A,DYNC1LI1,AP1AR,NAF1,SFRP2,RASA1,PHIP,EGFR,CCT6A,DOCK11,DLC1,BIN3,SSRP1,PAK1,RPS3,ATM,LAMTOR1,EI24,CDC42EP2,CCT5,SLC7A11,FER,SLC25A4,FBXO4,EPHA4,SPC25,GJA1,WASHC2A,NUBP1,RIOK2,SMARCA5,ATG3,PID1,IMPACT,THY1,TOMM70,APP,FLCN,ACAA2,RHOC,SMC2,VBP1,CCT8,SCAF4,BAG4,NSMCE2,SASS6,NRG1,FZD1,APPL1,ARHGAP17,OGFR,NPTN,ACE,FGFR4,ALKBH4,BAX,NCKIPSD,STX5,ARPC5,CAPN2,IGFBP7,ARPC2,CCT3,PRKCI,ABI2,CCNL1,FYCO1,MELTF,MAD2L1,ARFIP1,ICE1,ITGA2,MAP1B,RICTOR,NPM1,RAD21,CFL2,ARF6,TSC1,WAPL,JAM3,VPS35,CCT2,HDGFL3,CENPV,TERF2IP,MAP1A,MAPRE2,RUNX1,CRK,PIEZO1,AXL,DIP2B,CDC42EP5,ANTXR1,MFF,MAP2K1,PCSK9,MTCH2,N6AMT1,INSR,TWF2,ANKRD27,SNX7,FEN1,STX18,ARF4,SYNPO2,PAM,RAB33B,ARL6IP1,SEMA4C,SDC2,LAMB2,RPTOR,MMP14,KRT17,F2,RHOD,GLE1,TMOD3,RETREG3,VPS41,HCFC1,PRKACA,EFEMP2,ADAM17,TAOK2,RAB1B,ERCC4,PSMC5,CCAR2,SNX33,ZWILCH,RBM14,SSH3,RAB8B,CAMKK2,HNRNPD,DAB2,SPHK1,GORASP1,ANAPC2,PAK2,BOK,GAK,ARFGAP1,IL1RAP,CLU,ITGA3,EXOSC4,SWAP70,SSH1,STAT2,TLN1,DVL3,BAIAP2,TLK2,BIN1,PLXND1,TCP1,CHMP6,ROCK2,WASHC5,RUVBL1,CRLF3,BID,CAMK2G,PRMT5,CHORDC1,DCUN1D3,OR2A4,ARID1A,CALR,SPAST,CNOT1,SH2B1,CDC25C,STXBP5,SERPINF2,RHOT2,PHF23,ITM2C,MMP1,LRSAM1,PNKP,MKLN1,SMARCE1,CD151,HSPA5,OXTR,TRAPPC12,YLPM1,ULK1,FLII,PPP2R1A,GSK3B,NCAPD2,MAP1S,RUFY1,CARM1,STK25,MRE11,PSMG2,PSEN1,MED25,EHD3,PPM1A,CLASP2,KNTC1,DENND5A,HAX1,DRG1,H1-5,NSMCE3,TMED9,PRKCD,KLHL22,CARMIL1,EPHB3,SLIT3,FLRT2,SMAD3,SKA2,NEXN,NDEL1,HOMER1,BMP2K,ARID2,WASF3,HSP90AA1,VPS39,ATP5IF1,EIF5A,LIMK1,HIP1,PLS1,ACTR8,UNC119,SIRT6,DACT1,LIMS1,MAPK15,RTN4,MPP7,DNAJB2,CDC42EP4,CCDC88A,ASAP3,BAG5,EZR,TUBB,ATAD1,ANAPC1,AIDA,CAV1,PLAUR,RHOG,BRAT1,ACSL4,LIMK2,CORO1B,PARK7,CAPRIN1,DYRK1A,SMPD1,RAP1GDS1,HUWE1,SMARCB1,SFN,PTK2,SMC4,SYDE1,SMAD4,DTNBP1,PHF10,HNRNPA1,RIOK3,PALM,FBXO38,TRPV2,SNX18,BAZ1B,CEP97,AURKAIP1,PLD1,FERMT2,EPB41L3,USP7,MAP4K4,DPYSL3,ATR,CPTP,SMARCA4,NF2,CRTC1,FBLN5,APOD,UBQLN2,NDRG3,HMGB1,ARPC5L,SLC35F6,TOR1A,ATP7A,DLG1,MTMR2,ANXA2,SVIP,PRKAA1,CRKL,FYN,HNRNPA2B1,FN1,NAA80,PIP4K2C,HTT,ITSN2,DNM3,WARS1,SHTN1,TBCD,TASOR,VAT1,SVIL,ADD3,TJP1,UVRAG,RAC1,SH3YL1,CDC16,AKAP9,UBE2C,WDR45,STOML2,DYNC1H1,SPTBN1,GOLGA4,BICD2,ADAM15,SCRIB,SFPQ,ARPIN,FXR1,POT1,NEGR1,APOA4,PHF8,GMFB,RABEP2,TPM1,RHOT1,EPHA2,PLXNB1,VCP,ELN,MARCHF5,RAB3GAP2,PDE3A,KIRREL1,PHF2,SLC2A10,CD2AP,PLXNB2,DNMT1,SUPV3L1,G3BP2,PTPRF,MAP4,CUX1,MSN,RAB5B,NRP2,DPP4,ETF1,ITGB1BP1,GNL3L,NCKAP1,IQGAP3,SREBF2,PHLDB1,MTOR,MACF1,SMURF1,OPA1,AKAP13,DCTN1,ARHGEF2,DMD,CAPZA2,SMC5,CTR9,NSMCE1,BECN1,SMG5,CD47,MPHOSPH8,ACTN2,EGLN1,AGT,RAB4A,THBS2,PARP1,PLXNA2,RAB29,LMOD1,NEK7,CDC73,UCHL5,UST,TPR,DDR2,CCN2,APOA2,PFDN2,F11R,ARHGAP18,ARHGEF11,NES,LMNA,LAMTOR2,UBQLN4,BNIP3,NPR1,SNAPIN,S100A8,S100A9,S100A10,BUB3,NSMCE4A,RTN4IP1,ATG5,EPHA7,PDE4DIP,ZDHHC6,DKC1,RAP1A,TPBG,SLK,FLNA,ARMH3,PRMT6,YTHDF1,MTM1,SMAP1,FMR1,LMO4,GPC4,ROR1,TACSTD2,OMA1,DAB1,PRKAA2,PFDN4,ADNP,SLC25A5,PTPN1,OLFM1,COL5A1,PTEN,SURF4,GHITM,ABL1,EXOSC2,DLG5,NCS1,VDAC2,ENDOG,ZMPSTE24,SYTL4,SRPX2,MCU,SAR1A,STXBP1,ATRX,HDAC8,SRC,NEK6,COL16A1,GSN,DKK1,CDC26,SNX30,LDLRAP1,CLIC4,LPAR1,BAK1,ABITRAM,HSPG2,ABCA1,RAP1GAP,CDA,RNF5,NCBP1,RCC2,CROCC,MAPRE1,ROR2,RND3,PLEKHM2,APOM,BCL2L1,ID1,HNRNPK,FLOT1,GRIPAP1,PPP1R10,STK24,CTTN,PIP4K2A,HDAC6,ANXA1,EXOSC10,ABHD17B,GPC6,KDM2B,TRIM27,CLSTN1,VPS28,STAM,TBC1D4,ACTR2,AHNAK,GBA2,PODXL,SEPTIN8,ATAD3A,RAD50,NRCAM,FEZ2,AGRN,ASPH,MTRF1,TOM1L2,RPS6KA3,KATNB1,EXOSC9,TEK,RBBP7,GDI2,NABP2,BCL7C,EMILIN1,PTPRA,VPS16,BNIP3L,TMSB4X,RABGEF1,PAN3,RUFY3,IGFBP3,SDC1,SLC25A6,TNK2,RAD1,VLDLR,SMARCA2,SACS,FSCN1,BAZ1A,RALBP1,SETMAR,RUFY2,STK38L,DIAPH1,DNM2,CAMSAP1,SQSTM1,TFPT,MYADM,RPL13A,AKT2,XRCC5,MAP3K4,SNX9,SUMO1,URI1,TFRC,GRB2,WASF1,INF2,PDCD10,EVL,MTPN,PICALM,TGFBRAP1,PLXNA1,G6PD,DBN1,ARAP1,NUMA1,G3BP1,SIPA1,SYNPO,CCT4,BAD,ZNF207,BRD7,HSPA2,PPP3CB,PPP3CA,GIT1,CDC23,LIMA1,SPOCK1,SIN3A,SMARCD1,VDAC1,PFDN6,ARHGAP24,PPHLN1,MAPK8,EHMT2,CXCL12,RAE1,YWHAZ,FAF1,TSPO,TMEM106B,DDHD2,PAFAH1B1,PLAA,PTK2B,MORC2,CHMP7,PPP3CC,MBP,CHMP1A,MAP2K7,CST3,LCP1,ATL3,MGARP,LCMT1,USP47,ROCK1,KDM1A,EPHB2,NEDD4L,TFIP11,IFRD1,RASSF8,STON1,CTNNA2,CDKN1A,XPO1,SMCR8,MIEF1,MAD1L1,TAPT1,SAR1B,MDK,GPSM2,CD14,OBSL1,MARK2,DGKB,KIF3A,TF,MYO3B,AAK1,PBRM1,SH3BP4,CLEC16A,TANC2,PARN,ARPC4,NFATC4,ARPC1B,ADIPOQ,PRKD1,SCFD1,SEPTIN9,PEX5,BCAR1,PISD,IGF2,SMARCD2,GDI1,ANAPC7,CORO1C,MAPK9,SEMA4B,MECP2,GNL3,IK,TENT4B,NTF3,DUSP22,ACTL6A,GSPT1,CALCOCO2,CD44,FCHSD1,PRNP,MOV10,PTPRJ,RHOA,LAMA2,CAPZB,BARGIN,CBLL1,RAF1,MAVS,SMG1,SENP6,TBC1D5,AP2M1,ARRB2,SMC6,VGLL4,PHLDB2,IFT140,HRAS,TNXB,TRIM32,LAMP2,ANO6,ARRB1,SYNJ1,STMN1,AFAP1,SFRP4,MAD2L1BP,BCL7B,RAB3GAP1,TOP2A,PDCD6IP,ARHGAP22,SCAF8,SEPTIN7,INPP5K,SPART,MID1,CD36,SERPINE2,EIF4G1,FBLIM1,NME6,DHX36,NCK1,HFE,DBNL,NAA10,PTPRG,PPP2CA,BTBD9,PTK7,CDKN2A,FAM162A,FXN,ADAM9,SSBP1,CDK5,ADPRH,ROBO1,XRCC4,TMEM33,SLIT2,WDR36,MACROH2A1,NDUFA13,TENM3,NEDD4,CNOT6L,ATG12,CAMK2D,ANAPC4,ZFYVE16,RACK1,CDKN2AIP,ABL2,WDR1,KIF13B,DPYSL2,PIK3R1,SDCBP,STAU2,VDAC3,LYN,STMN2,ASAP1,HMBOX1,HDAC2,IKBKB,ARHGEF10,HSF1,AMBRA1,SAMD1,CHMP1B,BRK1,CFL1,CKAP5,CRYAB,EIF4G2,EML3,CDC27,TSKU,TEAD1,RPS6KA1,EPS8L2,NFRKB,HSPA8,LATS1,IST1,PGAM5,CUL7,ARF1,ATF7IP,LNPK,PACSIN3,USP36,CAND1,DAG1,DAPK3,C2CD5,MYCBP2,VIM,ATXN2,APPL2,RAB5C,TGFBR1,CD63,PFDN5,DNM1L,MAPKAPK5,SMARCC2,TWF1,TRIAP1,SIPA1L1,HNRNPC,NUMB,AKT1,ITGB3,PEAK1,LDLR,CLN3,NOL3,OGFOD1,MLST8,ACTG1,PLSCR3,ANKFY1,TOM1L1,RAB31,MIEN1,SEC22B,ARHGDIA,CDK11B,IFT20,SPC24,APOC1,PRKCSH,PDCD5,APOC2,PTPRS,SARM1,EML2,NMT1,BCAS3,SPHK2,CHMP2A,PAK4,UPF1,AP2S1,RAB4B,NUP62,GMFG,RUVBL2,DYNC2LI1,POLDIP2,CHMP4A,KANK1,VPS13D,PPP1R9B,YAP1,EHD1,UNC13B,CLIP1,PCID2,MYO19,CLTC,CYFIP2,SH3GLB1,IQSEC1,CDC42EP3,GAS2L1,CYFIP1,VPS11,SNX12,PAN2,CNOT6,TTC8,PIP4K2B,PTPN9,CRABP2,WASF2,HDGFL2,ARFIP2,LIG4,CTDP1,WASHC4,PSMC6,WASHC2C,WASHC1,FARP1,TREX1,VPS8,ZEB2,SPTAN1,SCYL2,PTPN11,ARID1B,HNRNPU,PPT1,VPS13C,DDX3X,CTCF,TBC1D24,EPS8,ACTB,CTNNB1,ENO1,ARHGEF7,TRIOBP,RDX,ISG15,MYO1C,IGF1R,GNAI1,CDH5,RCC1,LRPAP1,INPP5F,PI16,GCLC,FOXP1-2,UBE3A,INO80,CDC42,ATP8B1,B2M,ENPP1,MYD88,PQBP1,NOTCH1,FHL1,BICD1,GREM1,FBXW8,ARHGEF18-2,ITCH,ARHGAP35,PIK3CB
GO:0065003	Protein-containing complex assembly	742	1303	0.19	1.15	2.58e-20	9606.ENSP00000001008,9606.ENSP00000002125,9606.ENSP00000006275,9606.ENSP00000011619,9606.ENSP00000016171,9606.ENSP00000039989,9606.ENSP00000054666,9606.ENSP00000168216,9606.ENSP00000169551,9606.ENSP00000184266,9606.ENSP00000198767,9606.ENSP00000200135,9606.ENSP00000204517,9606.ENSP00000210313,9606.ENSP00000215375,9606.ENSP00000215565,9606.ENSP00000215730,9606.ENSP00000215754,9606.ENSP00000215793,9606.ENSP00000215829,9606.ENSP00000216027,9606.ENSP00000216190,9606.ENSP00000216252,9606.ENSP00000216297,9606.ENSP00000216554,9606.ENSP00000217402,9606.ENSP00000217958,9606.ENSP00000220325,9606.ENSP00000220592,9606.ENSP00000220849,9606.ENSP00000220913,9606.ENSP00000221200,9606.ENSP00000221494,9606.ENSP00000221930,9606.ENSP00000222271,9606.ENSP00000223023,9606.ENSP00000223029,9606.ENSP00000224140,9606.ENSP00000225728,9606.ENSP00000226218,9606.ENSP00000226225,9606.ENSP00000227524,9606.ENSP00000227667,9606.ENSP00000228495,9606.ENSP00000229179,9606.ENSP00000229390,9606.ENSP00000229595,9606.ENSP00000230048,9606.ENSP00000230354,9606.ENSP00000231198,9606.ENSP00000233154,9606.ENSP00000233242,9606.ENSP00000233468,9606.ENSP00000233627,9606.ENSP00000234396,9606.ENSP00000235090,9606.ENSP00000236192,9606.ENSP00000236850,9606.ENSP00000237380,9606.ENSP00000237596,9606.ENSP00000239666,9606.ENSP00000240079,9606.ENSP00000240316,9606.ENSP00000240851,9606.ENSP00000242285,9606.ENSP00000244020,9606.ENSP00000244520,9606.ENSP00000244534,9606.ENSP00000244537,9606.ENSP00000244573,9606.ENSP00000245539,9606.ENSP00000245932,9606.ENSP00000246071,9606.ENSP00000246802,9606.ENSP00000247470,9606.ENSP00000247668,9606.ENSP00000248342,9606.ENSP00000248846,9606.ENSP00000248923,9606.ENSP00000249396,9606.ENSP00000249647,9606.ENSP00000251166,9606.ENSP00000251413,9606.ENSP00000251636,9606.ENSP00000251871,9606.ENSP00000252102,9606.ENSP00000252242,9606.ENSP00000252244,9606.ENSP00000252486,9606.ENSP00000252711,9606.ENSP00000252804,9606.ENSP00000252826,9606.ENSP00000252996,9606.ENSP00000253039,9606.ENSP00000253083,9606.ENSP00000253107,9606.ENSP00000253108,9606.ENSP00000253237,9606.ENSP00000254108,9606.ENSP00000254193,9606.ENSP00000254928,9606.ENSP00000255040,9606.ENSP00000255120,9606.ENSP00000255390,9606.ENSP00000255764,9606.ENSP00000256429,9606.ENSP00000257430,9606.ENSP00000258341,9606.ENSP00000258648,9606.ENSP00000258962,9606.ENSP00000258975,9606.ENSP00000259037,9606.ENSP00000259154,9606.ENSP00000259229,9606.ENSP00000259324,9606.ENSP00000259335,9606.ENSP00000259467,9606.ENSP00000259808,9606.ENSP00000260129,9606.ENSP00000260210,9606.ENSP00000260361,9606.ENSP00000260372,9606.ENSP00000260383,9606.ENSP00000260408,9606.ENSP00000261070,9606.ENSP00000261245,9606.ENSP00000261407,9606.ENSP00000261427,9606.ENSP00000261623,9606.ENSP00000261647,9606.ENSP00000261667,9606.ENSP00000261712,9606.ENSP00000261868,9606.ENSP00000261965,9606.ENSP00000262053,9606.ENSP00000262160,9606.ENSP00000262225,9606.ENSP00000262265,9606.ENSP00000262306,9606.ENSP00000262367,9606.ENSP00000262613,9606.ENSP00000262962,9606.ENSP00000263168,9606.ENSP00000263205,9606.ENSP00000263354,9606.ENSP00000263408,9606.ENSP00000263578,9606.ENSP00000263710,9606.ENSP00000263774,9606.ENSP00000263856,9606.ENSP00000263867,9606.ENSP00000263980,9606.ENSP00000264042,9606.ENSP00000264079,9606.ENSP00000264161,9606.ENSP00000264276,9606.ENSP00000264313,9606.ENSP00000264414,9606.ENSP00000264552,9606.ENSP00000264933,9606.ENSP00000265056,9606.ENSP00000265073,9606.ENSP00000265350,9606.ENSP00000265560,9606.ENSP00000265753,9606.ENSP00000265970,9606.ENSP00000266000,9606.ENSP00000266079,9606.ENSP00000266544,9606.ENSP00000266556,9606.ENSP00000266679,9606.ENSP00000266735,9606.ENSP00000266987,9606.ENSP00000267257,9606.ENSP00000268058,9606.ENSP00000268184,9606.ENSP00000268668,9606.ENSP00000268711,9606.ENSP00000269143,9606.ENSP00000269576,9606.ENSP00000269601,9606.ENSP00000270257,9606.ENSP00000270517,9606.ENSP00000271628,9606.ENSP00000271715,9606.ENSP00000271764,9606.ENSP00000272645,9606.ENSP00000273853,9606.ENSP00000274054,9606.ENSP00000274787,9606.ENSP00000274849,9606.ENSP00000275493,9606.ENSP00000276062,9606.ENSP00000276689,9606.ENSP00000277010,9606.ENSP00000278412,9606.ENSP00000279227,9606.ENSP00000280557,9606.ENSP00000281031,9606.ENSP00000281081,9606.ENSP00000281141,9606.ENSP00000281828,9606.ENSP00000281950,9606.ENSP00000282892,9606.ENSP00000283131,9606.ENSP00000283351,9606.ENSP00000284981,9606.ENSP00000285420,9606.ENSP00000285814,9606.ENSP00000285848,9606.ENSP00000285873,9606.ENSP00000285968,9606.ENSP00000286428,9606.ENSP00000286788,9606.ENSP00000287295,9606.ENSP00000287842,9606.ENSP00000288607,9606.ENSP00000290663,9606.ENSP00000291576,9606.ENSP00000291842,9606.ENSP00000292035,9606.ENSP00000292114,9606.ENSP00000292907,9606.ENSP00000293777,9606.ENSP00000293872,9606.ENSP00000294168,9606.ENSP00000295685,9606.ENSP00000295688,9606.ENSP00000295767,9606.ENSP00000296215,9606.ENSP00000296503,9606.ENSP00000296597,9606.ENSP00000296684,9606.ENSP00000296930,9606.ENSP00000297151,9606.ENSP00000297268,9606.ENSP00000297347,9606.ENSP00000297440,9606.ENSP00000297508,9606.ENSP00000297534,9606.ENSP00000298292,9606.ENSP00000298310,9606.ENSP00000298556,9606.ENSP00000299166,9606.ENSP00000299300,9606.ENSP00000299424,9606.ENSP00000299633,9606.ENSP00000299736,9606.ENSP00000300289,9606.ENSP00000300291,9606.ENSP00000300413,9606.ENSP00000300651,9606.ENSP00000300738,9606.ENSP00000301738,9606.ENSP00000301838,9606.ENSP00000302640,9606.ENSP00000302783,9606.ENSP00000302801,9606.ENSP00000302961,9606.ENSP00000303145,9606.ENSP00000303147,9606.ENSP00000303525,9606.ENSP00000303754,9606.ENSP00000304903,9606.ENSP00000305653,9606.ENSP00000305769,9606.ENSP00000305790,9606.ENSP00000306099,9606.ENSP00000306362,9606.ENSP00000306397,9606.ENSP00000306614,9606.ENSP00000306887,9606.ENSP00000307181,9606.ENSP00000307705,9606.ENSP00000308351,9606.ENSP00000308533,9606.ENSP00000309591,9606.ENSP00000309714,9606.ENSP00000309830,9606.ENSP00000310448,9606.ENSP00000310668,9606.ENSP00000310723,9606.ENSP00000311513,9606.ENSP00000312599,9606.ENSP00000312618,9606.ENSP00000312709,9606.ENSP00000313391,9606.ENSP00000313420,9606.ENSP00000313752,9606.ENSP00000314132,9606.ENSP00000314157,9606.ENSP00000314807,9606.ENSP00000315130,9606.ENSP00000315379,9606.ENSP00000315774,9606.ENSP00000315775,9606.ENSP00000316029,9606.ENSP00000316032,9606.ENSP00000316649,9606.ENSP00000316779,9606.ENSP00000317123,9606.ENSP00000317334,9606.ENSP00000317376,9606.ENSP00000317379,9606.ENSP00000317468,9606.ENSP00000317714,9606.ENSP00000318016,9606.ENSP00000318086,9606.ENSP00000318297,9606.ENSP00000318480,9606.ENSP00000318690,9606.ENSP00000318822,9606.ENSP00000318861,9606.ENSP00000318868,9606.ENSP00000318944,9606.ENSP00000319169,9606.ENSP00000319501,9606.ENSP00000320309,9606.ENSP00000320488,9606.ENSP00000320866,9606.ENSP00000320885,9606.ENSP00000321348,9606.ENSP00000321449,9606.ENSP00000321537,9606.ENSP00000321706,9606.ENSP00000322396,9606.ENSP00000322802,9606.ENSP00000323076,9606.ENSP00000323720,9606.ENSP00000324122,9606.ENSP00000324318,9606.ENSP00000324628,9606.ENSP00000324804,9606.ENSP00000325612,9606.ENSP00000325827,9606.ENSP00000325919,9606.ENSP00000326052,9606.ENSP00000326570,9606.ENSP00000326767,9606.ENSP00000327116,9606.ENSP00000327760,9606.ENSP00000328023,9606.ENSP00000328236,9606.ENSP00000329662,9606.ENSP00000329915,9606.ENSP00000330074,9606.ENSP00000330730,9606.ENSP00000330737,9606.ENSP00000331019,9606.ENSP00000332256,9606.ENSP00000332340,9606.ENSP00000332973,9606.ENSP00000333667,9606.ENSP00000333982,9606.ENSP00000334382,9606.ENSP00000334808,9606.ENSP00000335055,9606.ENSP00000335153,9606.ENSP00000335321,9606.ENSP00000335371,9606.ENSP00000336747,9606.ENSP00000336829,9606.ENSP00000337332,9606.ENSP00000337838,9606.ENSP00000338862,9606.ENSP00000338887,9606.ENSP00000339090,9606.ENSP00000339340,9606.ENSP00000339566,9606.ENSP00000340019,9606.ENSP00000340454,9606.ENSP00000340883,9606.ENSP00000341082,9606.ENSP00000341189,9606.ENSP00000341551,9606.ENSP00000342015,9606.ENSP00000342374,9606.ENSP00000342858,9606.ENSP00000343054,9606.ENSP00000343896,9606.ENSP00000344504,9606.ENSP00000345001,9606.ENSP00000345412,9606.ENSP00000345445,9606.ENSP00000345575,9606.ENSP00000345731,9606.ENSP00000345848,9606.ENSP00000346103,9606.ENSP00000346340,9606.ENSP00000346827,9606.ENSP00000346839,9606.ENSP00000347005,9606.ENSP00000347206,9606.ENSP00000347232,9606.ENSP00000347719,9606.ENSP00000348010,9606.ENSP00000348211,9606.ENSP00000348455,9606.ENSP00000348461,9606.ENSP00000348573,9606.ENSP00000348838,9606.ENSP00000348886,9606.ENSP00000349016,9606.ENSP00000350012,9606.ENSP00000350425,9606.ENSP00000351137,9606.ENSP00000351155,9606.ENSP00000351490,9606.ENSP00000351737,9606.ENSP00000352264,9606.ENSP00000352738,9606.ENSP00000352941,9606.ENSP00000353770,9606.ENSP00000353826,9606.ENSP00000353850,9606.ENSP00000353863,9606.ENSP00000354125,9606.ENSP00000354560,9606.ENSP00000354665,9606.ENSP00000354681,9606.ENSP00000354762,9606.ENSP00000354813,9606.ENSP00000354923,9606.ENSP00000354947,9606.ENSP00000354961,9606.ENSP00000355046,9606.ENSP00000355330,9606.ENSP00000355465,9606.ENSP00000355486,9606.ENSP00000355574,9606.ENSP00000355771,9606.ENSP00000355890,9606.ENSP00000356405,9606.ENSP00000356520,9606.ENSP00000356541,9606.ENSP00000356591,9606.ENSP00000356969,9606.ENSP00000356972,9606.ENSP00000357047,9606.ENSP00000357304,9606.ENSP00000357459,9606.ENSP00000357597,9606.ENSP00000357622,9606.ENSP00000358140,9606.ENSP00000358272,9606.ENSP00000358363,9606.ENSP00000358374,9606.ENSP00000358400,9606.ENSP00000358716,9606.ENSP00000358719,9606.ENSP00000358854,9606.ENSP00000359098,9606.ENSP00000359216,9606.ENSP00000359295,9606.ENSP00000359345,9606.ENSP00000359386,9606.ENSP00000359398,9606.ENSP00000359483,9606.ENSP00000359507,9606.ENSP00000359531,9606.ENSP00000359606,9606.ENSP00000359645,9606.ENSP00000359719,9606.ENSP00000359976,9606.ENSP00000360270,9606.ENSP00000360365,9606.ENSP00000360371,9606.ENSP00000360483,9606.ENSP00000360492,9606.ENSP00000360609,9606.ENSP00000360798,9606.ENSP00000361042,9606.ENSP00000361423,9606.ENSP00000361467,9606.ENSP00000361777,9606.ENSP00000361892,9606.ENSP00000361967,9606.ENSP00000362041,9606.ENSP00000362058,9606.ENSP00000362068,9606.ENSP00000362110,9606.ENSP00000362144,9606.ENSP00000362287,9606.ENSP00000362300,9606.ENSP00000362352,9606.ENSP00000362399,9606.ENSP00000362441,9606.ENSP00000362680,9606.ENSP00000362688,9606.ENSP00000362776,9606.ENSP00000362807,9606.ENSP00000362873,9606.ENSP00000362924,9606.ENSP00000362931,9606.ENSP00000362948,9606.ENSP00000363043,9606.ENSP00000363286,9606.ENSP00000363506,9606.ENSP00000363559,9606.ENSP00000363794,9606.ENSP00000363868,9606.ENSP00000363921,9606.ENSP00000364119,9606.ENSP00000364289,9606.ENSP00000364320,9606.ENSP00000364721,9606.ENSP00000364813,9606.ENSP00000365042,9606.ENSP00000365081,9606.ENSP00000365533,9606.ENSP00000365693,9606.ENSP00000365745,9606.ENSP00000366488,9606.ENSP00000366557,9606.ENSP00000366604,9606.ENSP00000366694,9606.ENSP00000367029,9606.ENSP00000367049,9606.ENSP00000367346,9606.ENSP00000367406,9606.ENSP00000367446,9606.ENSP00000367835,9606.ENSP00000368237,9606.ENSP00000368688,9606.ENSP00000368965,9606.ENSP00000369176,9606.ENSP00000369895,9606.ENSP00000369915,9606.ENSP00000370083,9606.ENSP00000370114,9606.ENSP00000370139,9606.ENSP00000370193,9606.ENSP00000370222,9606.ENSP00000370557,9606.ENSP00000370745,9606.ENSP00000371475,9606.ENSP00000371858,9606.ENSP00000371859,9606.ENSP00000373450,9606.ENSP00000373706,9606.ENSP00000374562,9606.ENSP00000375978,9606.ENSP00000376024,9606.ENSP00000376330,9606.ENSP00000376367,9606.ENSP00000376652,9606.ENSP00000376919,9606.ENSP00000377015,9606.ENSP00000377262,9606.ENSP00000377640,9606.ENSP00000378015,9606.ENSP00000378040,9606.ENSP00000378165,9606.ENSP00000378563,9606.ENSP00000378699,9606.ENSP00000378702,9606.ENSP00000379097,9606.ENSP00000379133,9606.ENSP00000379140,9606.ENSP00000379218,9606.ENSP00000379372,9606.ENSP00000379430,9606.ENSP00000379616,9606.ENSP00000379643,9606.ENSP00000380638,9606.ENSP00000381102,9606.ENSP00000381104,9606.ENSP00000381531,9606.ENSP00000381844,9606.ENSP00000383003,9606.ENSP00000383178,9606.ENSP00000383949,9606.ENSP00000385269,9606.ENSP00000385450,9606.ENSP00000385958,9606.ENSP00000385990,9606.ENSP00000386284,9606.ENSP00000386880,9606.ENSP00000387261,9606.ENSP00000388001,9606.ENSP00000388169,9606.ENSP00000388806,9606.ENSP00000389103,9606.ENSP00000389160,9606.ENSP00000389351,9606.ENSP00000391601,9606.ENSP00000392147,9606.ENSP00000392270,9606.ENSP00000392353,9606.ENSP00000392709,9606.ENSP00000392782,9606.ENSP00000393776,9606.ENSP00000394085,9606.ENSP00000394390,9606.ENSP00000398064,9606.ENSP00000399376,9606.ENSP00000399805,9606.ENSP00000399982,9606.ENSP00000400591,9606.ENSP00000400646,9606.ENSP00000401888,9606.ENSP00000402338,9606.ENSP00000403039,9606.ENSP00000403172,9606.ENSP00000403362,9606.ENSP00000403910,9606.ENSP00000403925,9606.ENSP00000404381,9606.ENSP00000404833,9606.ENSP00000405620,9606.ENSP00000406162,9606.ENSP00000407336,9606.ENSP00000407552,9606.ENSP00000408005,9606.ENSP00000408292,9606.ENSP00000409126,9606.ENSP00000409667,9606.ENSP00000411822,9606.ENSP00000411825,9606.ENSP00000412566,9606.ENSP00000413436,9606.ENSP00000413572,9606.ENSP00000413908,9606.ENSP00000414066,9606.ENSP00000416097,9606.ENSP00000416269,9606.ENSP00000416293,9606.ENSP00000416534,9606.ENSP00000417142,9606.ENSP00000417190,9606.ENSP00000417273,9606.ENSP00000417404,9606.ENSP00000417653,9606.ENSP00000418401,9606.ENSP00000418438,9606.ENSP00000418572,9606.ENSP00000418944,9606.ENSP00000419184,9606.ENSP00000419619,9606.ENSP00000419652,9606.ENSP00000419665,9606.ENSP00000420195,9606.ENSP00000420588,9606.ENSP00000422464,9606.ENSP00000423563,9606.ENSP00000423673,9606.ENSP00000424870,9606.ENSP00000426548,9606.ENSP00000427407,9606.ENSP00000427550,9606.ENSP00000429744,9606.ENSP00000429931,9606.ENSP00000431284,9606.ENSP00000431512,9606.ENSP00000431800,9606.ENSP00000431971,9606.ENSP00000432768,9606.ENSP00000433209,9606.ENSP00000433560,9606.ENSP00000433919,9606.ENSP00000434359,9606.ENSP00000434995,9606.ENSP00000435233,9606.ENSP00000436005,9606.ENSP00000436049,9606.ENSP00000436864,9606.ENSP00000437256,9606.ENSP00000437738,9606.ENSP00000440066,9606.ENSP00000440100,9606.ENSP00000440485,9606.ENSP00000442318,9606.ENSP00000442699,9606.ENSP00000443795,9606.ENSP00000444029,9606.ENSP00000444408,9606.ENSP00000444433,9606.ENSP00000446039,9606.ENSP00000446093,9606.ENSP00000446252,9606.ENSP00000446917,9606.ENSP00000447488,9606.ENSP00000449089,9606.ENSP00000449328,9606.ENSP00000449386,9606.ENSP00000451211,9606.ENSP00000451818,9606.ENSP00000452123,9606.ENSP00000452454,9606.ENSP00000455106,9606.ENSP00000457243,9606.ENSP00000457728,9606.ENSP00000458770,9606.ENSP00000460348,9606.ENSP00000460964,9606.ENSP00000463982,9606.ENSP00000465356,9606.ENSP00000466010,9606.ENSP00000469240,9606.ENSP00000469468,9606.ENSP00000470176,9606.ENSP00000470262,9606.ENSP00000470972,9606.ENSP00000472469,9606.ENSP00000472985,9606.ENSP00000473172,9606.ENSP00000476100,9606.ENSP00000476140,9606.ENSP00000476412,9606.ENSP00000477538,9606.ENSP00000478877,9606.ENSP00000478927,9606.ENSP00000479153,9606.ENSP00000479261,9606.ENSP00000479606,9606.ENSP00000480316,9606.ENSP00000480332,9606.ENSP00000481733,9606.ENSP00000482075,9606.ENSP00000482438,9606.ENSP00000482543,9606.ENSP00000483300,9606.ENSP00000483825,9606.ENSP00000483888,9606.ENSP00000484687,9606.ENSP00000488422,9606.ENSP00000493232,9606.ENSP00000493536,9606.ENSP00000495202,9606.ENSP00000495795,9606.ENSP00000496166,9606.ENSP00000496250,9606.ENSP00000497527,9606.ENSP00000497767,9606.ENSP00000497910,9606.ENSP00000498104,9606.ENSP00000498441,9606.ENSP00000498466,9606.ENSP00000498596,9606.ENSP00000498748,9606.ENSP00000499044,9606.ENSP00000499067	FKBP4,NDUFAF7,TRAPPC6A,RANBP9,COX15,TTC17,VAMP3,HSD17B10,TIMM21,NDUFB4,RRN3,ZW10,TFAP4,PSMD5,ATP5F1D,NDUFB7,SNAP29,MIF,SF3A1,SNRPD3,HSCB,EIF3D,PHF5A,SUPT16H,EIF5,CHMP4B,PSMD10,EHD4,AGO2,EIF3E,CHRAC1,KCTD9,SF3A2,TGFB1,COMP,WASL,AIMP2,SETX,MED31,VTN,TNFAIP1,PRPF19,APOC3,KCTD10,NUP107,SRSF9,ASF1A,ACOT13,TBP,THG1L,NCK2,APOB,SF3B6,NDUFS7,ATP6V1B1,WDR77,VAMP4,APOA1,MED28,PKD2,PDZD11,WASHC3,COIL,TFG,CLTA,SRSF6,SNRPC,H1-3,H4C6,H1-1,MRPS7,VASP,SNRPB2,NOP53,PYCARD,TRAF2,EIF3K,TUBGCP6,GGT1,SIRT2,SNAP23,CORO7,TUBG1,DHX29,MED17,NDUFA2,KRT5,KRT1,APOE,NDUFA10,PXDN,TRPM4,TAF4,EIF2S3,HIP1R,PPAN,EIF3G,GRWD1,FUS,SNRPA1,ERAL1,APCS,NASP,SCO1,MED10,MBD2,APC,LAMC1,MED4,SRSF1,TACO1,NDUFB5,KCTD3,CCDC115,LRRC8A,ECPAS,PDCL,RIPK1,TGS1,BUD13,NDUFAF1,HAUS2,TUBGCP4,ADAM10,COX17,MNAT1,LPCAT3,UBE2K,CYBA,TTC19,KPNA3,PSMD11,EIF3J,TUBGCP3,ATF1,SMAD2,TMED2,PIH1D1,ELOB,CREBBP,SLC9A3R1,YJU2,CAPZA1,MED15,NAPA,C9,FOXRED1,CLASP1,NDUFS3,CHMP3,CAPG,SLC9A1,FARP2,MCOLN1,DARS1,ALS2,SLAIN2,CUL3,UBE2S,PDCD6,MCM2,SUB1,MED20,USP4,EIF4H,PIK3C2A,DAXX,PRPF6,NDUFA9,TAPBPL,CPSF6,SNRPF,TARBP2,PXN,PML,CRTC3,NDUFB10,MED9,AFG3L2,KRT10,TXNL4A,GEMIN7,ECSIT,SF3B4,POGZ,EIF2D,POLR2D,CENPC,NAF1,HIGD2A,ABT1,EGFR,NDUFB11,NDUFB9,SIGMAR1,SSRP1,FERMT3,DENR,NDUFC2,NUBPL,CDC123,FARSB,GEMIN6,MED21,SMARCA5,TRAPPC8,APP,OTUD6B,NIFK,OXA1L,GEMIN5,NUP205,VBP1,CCT8,AIFM1,NRG1,PSMG3,MED8,PWP2,SHKBP1,MED27,TMEM199,COX7A1,MED11,LUC7L,TAF6L,ARPC2,CCT3,CHCHD4,SNIP1,HMGB2,NDUFAF2,NDUFS4,NPM1,SLU7,COL1A2,MED30,DNAAF5,MICALL2,FMC1,DNAAF2,NEMF,HPRT1,NDUFB8,CCT2,TAF10,HDGFL3,CENPV,PDIA3,NUDT21,SNRPD1,MED1,RRM1,KCTD5,FADD,UBTF,TRAPPC1,TRMT61B,HSPA4,TMED10,MAT2A,CBR4,PPID,CD2BP2,LETM1,SMAD1,SF3B3,FGB,TBCA,UQCRFS1,PPIH,TMEM126A,RAMAC,H1-4,MLKL,GEMIN2,PRKACA,SH3PXD2B,RPL38,SART1,NUP93,DDX23,RSF1,TMEM70,ACAD9,TAF7,DAB2,PRKDC,SSNA1,BOK,SNAP47,IL1RAP,CLU,PRPF3,NDUFS8,COG4,TLN1,NUP98,OSBPL2,BIN1,SNRNP200,TCP1,MRPS11,GLS,CHMP6,STX4,WASHC5,MAP7D3,RUVBL1,YME1L1,GCFC2,BID,SF3B2,SHMT1,TRAF7,PRMT5,UGDH,FARSA,NAP1L5,CALR,SPAST,DIAPH2,RRP7A,LLGL1,GEMIN4,RRS1,TSPYL5,NDUFAF3,MED14,PRPF31,TRAPPC12,NAPG,PPP2R1A,MED16,SEC16A,PSMG2,COX14,FKRP,MED25,EHD3,CLASP2,SRPRA,KNTC1,H1-10,PSMG1,H1-5,COA5,NDUFA12,RPS27L,ALDH1A3,DDX28,SMAD3,SHMT2,NDEL1,HOMER1,USP16,WASF3,HSP90AA1,SF3B1,TRAPPC11,HIP1,FGG,SIRT6,RTN4,BRIX1,LRRC8D,RBMX2,KCTD21,H1-2,HSPD1,RAP1GDS1,SMARCB1,MRPL20,PTK2,SMAD4,COX19,SNRPD2,FERMT2,RBM5,SMARCA4,H1-0,CRTC1,CPSF7,SAMM50,DNAJB12,DLG1,ANP32B,GPX4,COPS8,ALDH9A1,FN1,LUC7L2,GPAA1,BLM,TBCD,PRPF39,SLC25A46,UVRAG,RAC1,AKAP9,UBE2C,STOML2,PEX14,ACSL3,APOA4,XAB2,ATL1,MAX,TMEM126B,CD2AP,G3BP2,KCTD18,RRM2,LONP1,ITGB1BP1,ZNF148,EIF3B,KIFAP3,MT-ND6,OPA1,COA3,MT-ND5,DMD,CAPZA2,MT-ND4,MT-ND2,TGM2,AHCTF1,COX20,COA6,AFDN,EPRS1,CDC73,DHX9,SF3B5,SOAT1,APOA2,NDUFS2,MED23,KHDC4,ADAR,TSPYL1,CRTC2,EIF3A,NDUFAF4,PDE4DIP,SCAF11,MDN1,DDX20,ME1,TAF5,COX7A2,PTBP2,DR1,RPL5,VMA21,BLOC1S2,LRRC8C,CUTC,GTF2B,ZNHIT6,RBMX,PRKACB,CTH,OMA1,MCTS1,SSBP3,NDC1,NDUFA1,HSP90AB1,EPS15,SURF1,ABL1,DLG5,SET,STK4,TBCC,DNAJC9,NDUFS5,TAF8,SF3A3,MCU,AGO3,AGO1,MACROH2A2,STXBP1,ATRX,SRC,EIF3I,COL16A1,PEF1,NDUFA8,GSN,SRPK1,MED18,AAR2,POLE3,UQCC1,EIF6,HSD17B8,ABCA1,PARD3,EIF2S2,NCBP1,MRTO4,MAPRE1,LSM2,CSNK2B,APOM,CLYBL,MSRB2,CTTN,PRKACG,CRNKL1,SF1,KCTD12,POLR1E,MZT1,NDUFAF5,TAF2,EXT1,PRPF18,ATL2,LYRM7,HGSNAT,NDUFB6,GEMIN8,NAP1L4,SMN1,PSIP1,HCCS,TAF9,POMP,MIS12,DDX1,TP53BP1,NOP2,BAZ1A,SPAG1,DIAPH1,COX16,XRCC5,SNX9,WIPF1,WASF1,EVL,LUC7L3,PICALM,SRPK2,RPL24,KRIT1,BAD,ZNF207,PFDN6,CDK1,BRD2,AREG,APIP,CXCL12,COA1,GTF2A2,NDUFAF6,MYH11,NDE1,PTK2B,PIP4P1,TM9SF4,CSNK1D,ATL3,FKBP1A,DIAPH3,SNU13,ELAVL1,MAGI1,RPS14,FASTKD2,ALAD,COPS7B,PSTPIP2,OAS1,ARPC4,EIF4B,RPL23A,NDUFA11,RPSA,PEX5,PPP6C,STRAP,PSMG4,NDUFS1,CLGN,FCHO2,JMJD6,KCTD15,HIGD1A,PRNP,CRYZ,TAF6,SNRPE,PNPT1,RAF1,RPF2,HP1BP3,RPL6,AP2M1,DMAC2,TBCEL,DNAJB14,TAPBP,DHX30,PRMT1,NDUFB3,GAS7,SLC9A3R2,TRIM32,ANO6,SYNJ1,ISY1-RAB43,PDCD6IP,SNRPB,RPL10,NLE1,BCS1L,SDHAF3,GOLGA2,DDX39B,SLC2A1,DDX46,NDUFA5,ATPAF2,NCK1,HFE,DBNL,SRPRB,NDUFA3,VAMP2,PEG10,SMYD3,ARL6,TTC12,SSBP1,SRSF10,TFAM,PDGFC,MACROH2A1,NDUFA13,SRP19,KCTD16,SMIM20,CEP192,STK3,EIF3H,LPXN,HSF1,EIF3F,SAMD1,CKAP5,GSDMD,CRYAB,CLNS1A,PUF60,CLP1,TEAD1,TRAPPC4,EIF3M,CELF1,DICER1,SFSWAP,JCHAIN,MED24,PSMD9,CAND1,HTATSF1,COA4,NUP153,SLC1A5,SCO2,COPS7A,TUBGCP2,SOD2,APPL2,LIN7A,DNM1L,RPLP0,SART3,NEDD1,SRP54,SRSF5,GTF2A1,BOP1,NOL3,TRAPPC2L,NDUFAB1,PRPF8,ATPAF1,YTHDC1,APOC1,RPS15,CHMP2A,LSM4,AP2S1,TRAPPC5,RPS19,RPS28,RPS5,RUVBL2,GTF2H5,UQCC2,CHMP4A,NAP1L1,ADRM1,YAP1,EHD1,UNC13B,CLTC,TUBGCP5,TRAPPC3,MED29,PTGES3,MED22,NDUFA6,ACACA,IKBKG,NDUFB1,ZNHIT3,CELF2,MICU1,SAMHD1,TBCE-2,SPG7,ALDOA,RPL11,INPP5F,ALDOB,B2M,BCL10,FGA,FAS,STING1,GREM1,RPS27,EIF3L
GO:0016192	Vesicle-mediated transport	737	1298	0.19	1.14	6.35e-20	9606.ENSP00000000233,9606.ENSP00000000412,9606.ENSP00000005257,9606.ENSP00000006275,9606.ENSP00000009041,9606.ENSP00000037243,9606.ENSP00000039989,9606.ENSP00000054666,9606.ENSP00000163416,9606.ENSP00000200135,9606.ENSP00000205636,9606.ENSP00000214869,9606.ENSP00000215730,9606.ENSP00000215832,9606.ENSP00000215957,9606.ENSP00000216181,9606.ENSP00000216366,9606.ENSP00000216487,9606.ENSP00000217402,9606.ENSP00000218340,9606.ENSP00000219150,9606.ENSP00000219476,9606.ENSP00000220325,9606.ENSP00000220509,9606.ENSP00000221086,9606.ENSP00000221543,9606.ENSP00000221957,9606.ENSP00000222120,9606.ENSP00000222256,9606.ENSP00000222547,9606.ENSP00000222693,9606.ENSP00000222990,9606.ENSP00000223023,9606.ENSP00000223369,9606.ENSP00000223500,9606.ENSP00000225724,9606.ENSP00000226105,9606.ENSP00000226218,9606.ENSP00000228567,9606.ENSP00000229314,9606.ENSP00000229340,9606.ENSP00000230085,9606.ENSP00000230449,9606.ENSP00000231524,9606.ENSP00000231668,9606.ENSP00000232496,9606.ENSP00000233099,9606.ENSP00000233575,9606.ENSP00000236192,9606.ENSP00000237642,9606.ENSP00000238497,9606.ENSP00000238831,9606.ENSP00000239440,9606.ENSP00000240079,9606.ENSP00000240851,9606.ENSP00000242285,9606.ENSP00000243077,9606.ENSP00000244040,9606.ENSP00000245157,9606.ENSP00000247461,9606.ENSP00000247470,9606.ENSP00000248098,9606.ENSP00000248248,9606.ENSP00000249071,9606.ENSP00000249647,9606.ENSP00000249923,9606.ENSP00000250559,9606.ENSP00000251047,9606.ENSP00000251143,9606.ENSP00000251166,9606.ENSP00000251507,9606.ENSP00000251775,9606.ENSP00000251968,9606.ENSP00000252486,9606.ENSP00000253083,9606.ENSP00000253699,9606.ENSP00000253794,9606.ENSP00000253861,9606.ENSP00000254950,9606.ENSP00000255194,9606.ENSP00000256433,9606.ENSP00000256637,9606.ENSP00000257700,9606.ENSP00000258098,9606.ENSP00000258301,9606.ENSP00000258654,9606.ENSP00000258739,9606.ENSP00000259053,9606.ENSP00000259400,9606.ENSP00000259486,9606.ENSP00000259711,9606.ENSP00000260356,9606.ENSP00000260746,9606.ENSP00000260762,9606.ENSP00000260818,9606.ENSP00000261023,9606.ENSP00000261514,9606.ENSP00000261537,9606.ENSP00000261558,9606.ENSP00000261636,9606.ENSP00000261693,9606.ENSP00000261758,9606.ENSP00000261842,9606.ENSP00000261866,9606.ENSP00000261889,9606.ENSP00000262013,9606.ENSP00000262039,9606.ENSP00000262094,9606.ENSP00000262139,9606.ENSP00000262215,9606.ENSP00000262225,9606.ENSP00000262352,9606.ENSP00000262640,9606.ENSP00000262646,9606.ENSP00000262776,9606.ENSP00000263025,9606.ENSP00000263088,9606.ENSP00000263245,9606.ENSP00000263246,9606.ENSP00000263277,9606.ENSP00000263354,9606.ENSP00000263461,9606.ENSP00000263559,9606.ENSP00000263645,9606.ENSP00000263650,9606.ENSP00000263710,9606.ENSP00000263780,9606.ENSP00000263856,9606.ENSP00000263897,9606.ENSP00000263904,9606.ENSP00000263934,9606.ENSP00000263967,9606.ENSP00000263991,9606.ENSP00000264028,9606.ENSP00000264033,9606.ENSP00000264094,9606.ENSP00000264276,9606.ENSP00000264380,9606.ENSP00000264414,9606.ENSP00000264710,9606.ENSP00000264896,9606.ENSP00000264904,9606.ENSP00000264908,9606.ENSP00000264933,9606.ENSP00000265062,9606.ENSP00000265070,9606.ENSP00000265562,9606.ENSP00000265565,9606.ENSP00000265909,9606.ENSP00000265970,9606.ENSP00000266025,9606.ENSP00000267199,9606.ENSP00000267202,9606.ENSP00000267622,9606.ENSP00000268099,9606.ENSP00000268150,9606.ENSP00000269228,9606.ENSP00000269886,9606.ENSP00000270176,9606.ENSP00000270879,9606.ENSP00000271234,9606.ENSP00000271375,9606.ENSP00000271732,9606.ENSP00000272233,9606.ENSP00000272438,9606.ENSP00000272895,9606.ENSP00000272928,9606.ENSP00000273047,9606.ENSP00000273784,9606.ENSP00000274000,9606.ENSP00000274496,9606.ENSP00000275493,9606.ENSP00000276052,9606.ENSP00000276416,9606.ENSP00000278193,9606.ENSP00000278568,9606.ENSP00000278671,9606.ENSP00000279281,9606.ENSP00000280551,9606.ENSP00000280772,9606.ENSP00000281187,9606.ENSP00000281513,9606.ENSP00000282041,9606.ENSP00000282633,9606.ENSP00000283206,9606.ENSP00000283351,9606.ENSP00000284981,9606.ENSP00000288235,9606.ENSP00000289968,9606.ENSP00000290246,9606.ENSP00000291574,9606.ENSP00000291744,9606.ENSP00000292363,9606.ENSP00000294129,9606.ENSP00000294179,9606.ENSP00000294258,9606.ENSP00000295797,9606.ENSP00000296161,9606.ENSP00000296473,9606.ENSP00000297044,9606.ENSP00000297135,9606.ENSP00000297156,9606.ENSP00000297293,9606.ENSP00000297508,9606.ENSP00000298229,9606.ENSP00000298316,9606.ENSP00000299138,9606.ENSP00000299705,9606.ENSP00000299886,9606.ENSP00000300245,9606.ENSP00000300584,9606.ENSP00000300935,9606.ENSP00000301178,9606.ENSP00000301281,9606.ENSP00000301336,9606.ENSP00000301458,9606.ENSP00000301765,9606.ENSP00000302783,9606.ENSP00000303145,9606.ENSP00000303366,9606.ENSP00000303507,9606.ENSP00000303830,9606.ENSP00000304292,9606.ENSP00000304429,9606.ENSP00000305255,9606.ENSP00000305442,9606.ENSP00000305647,9606.ENSP00000305654,9606.ENSP00000305699,9606.ENSP00000305810,9606.ENSP00000306010,9606.ENSP00000306496,9606.ENSP00000306881,9606.ENSP00000307275,9606.ENSP00000307513,9606.ENSP00000307666,9606.ENSP00000307939,9606.ENSP00000308236,9606.ENSP00000309415,9606.ENSP00000309457,9606.ENSP00000310219,9606.ENSP00000310226,9606.ENSP00000310406,9606.ENSP00000310491,9606.ENSP00000310521,9606.ENSP00000310803,9606.ENSP00000311399,9606.ENSP00000311427,9606.ENSP00000311449,9606.ENSP00000311825,9606.ENSP00000311962,9606.ENSP00000312262,9606.ENSP00000312442,9606.ENSP00000312734,9606.ENSP00000313391,9606.ENSP00000314157,9606.ENSP00000314499,9606.ENSP00000314615,9606.ENSP00000315775,9606.ENSP00000316779,9606.ENSP00000317257,9606.ENSP00000317468,9606.ENSP00000317469,9606.ENSP00000317714,9606.ENSP00000317955,9606.ENSP00000318016,9606.ENSP00000318629,9606.ENSP00000318803,9606.ENSP00000318884,9606.ENSP00000319781,9606.ENSP00000319831,9606.ENSP00000320117,9606.ENSP00000320291,9606.ENSP00000320543,9606.ENSP00000320821,9606.ENSP00000320885,9606.ENSP00000321537,9606.ENSP00000321826,9606.ENSP00000322373,9606.ENSP00000322937,9606.ENSP00000323687,9606.ENSP00000324287,9606.ENSP00000324318,9606.ENSP00000324527,9606.ENSP00000324628,9606.ENSP00000324810,9606.ENSP00000325002,9606.ENSP00000325369,9606.ENSP00000325594,9606.ENSP00000325827,9606.ENSP00000326366,9606.ENSP00000327116,9606.ENSP00000327650,9606.ENSP00000327694,9606.ENSP00000327760,9606.ENSP00000328524,9606.ENSP00000329312,9606.ENSP00000329419,9606.ENSP00000329471,9606.ENSP00000330289,9606.ENSP00000330945,9606.ENSP00000331201,9606.ENSP00000331342,9606.ENSP00000331602,9606.ENSP00000331748,9606.ENSP00000331831,9606.ENSP00000331983,9606.ENSP00000332287,9606.ENSP00000333298,9606.ENSP00000333547,9606.ENSP00000334100,9606.ENSP00000335082,9606.ENSP00000335193,9606.ENSP00000335371,9606.ENSP00000336666,9606.ENSP00000336740,9606.ENSP00000336747,9606.ENSP00000337040,9606.ENSP00000337060,9606.ENSP00000338562,9606.ENSP00000338777,9606.ENSP00000338844,9606.ENSP00000338934,9606.ENSP00000339191,9606.ENSP00000339467,9606.ENSP00000340900,9606.ENSP00000341189,9606.ENSP00000342276,9606.ENSP00000342481,9606.ENSP00000343405,9606.ENSP00000343435,9606.ENSP00000344465,9606.ENSP00000345344,9606.ENSP00000345347,9606.ENSP00000345656,9606.ENSP00000345808,9606.ENSP00000345837,9606.ENSP00000346032,9606.ENSP00000346139,9606.ENSP00000346466,9606.ENSP00000346671,9606.ENSP00000347184,9606.ENSP00000347244,9606.ENSP00000347408,9606.ENSP00000347457,9606.ENSP00000347464,9606.ENSP00000347792,9606.ENSP00000348099,9606.ENSP00000348455,9606.ENSP00000348461,9606.ENSP00000348602,9606.ENSP00000348888,9606.ENSP00000349205,9606.ENSP00000349259,9606.ENSP00000349305,9606.ENSP00000349351,9606.ENSP00000349437,9606.ENSP00000349486,9606.ENSP00000349588,9606.ENSP00000349781,9606.ENSP00000349970,9606.ENSP00000350199,9606.ENSP00000350378,9606.ENSP00000350386,9606.ENSP00000350512,9606.ENSP00000350934,9606.ENSP00000351777,9606.ENSP00000351905,9606.ENSP00000351926,9606.ENSP00000352522,9606.ENSP00000352601,9606.ENSP00000353270,9606.ENSP00000353401,9606.ENSP00000353422,9606.ENSP00000353444,9606.ENSP00000353720,9606.ENSP00000353731,9606.ENSP00000353846,9606.ENSP00000353904,9606.ENSP00000354111,9606.ENSP00000354158,9606.ENSP00000354376,9606.ENSP00000354573,9606.ENSP00000354688,9606.ENSP00000354791,9606.ENSP00000355231,9606.ENSP00000355330,9606.ENSP00000355511,9606.ENSP00000355605,9606.ENSP00000355629,9606.ENSP00000355651,9606.ENSP00000356070,9606.ENSP00000356107,9606.ENSP00000356231,9606.ENSP00000356465,9606.ENSP00000356602,9606.ENSP00000356918,9606.ENSP00000356946,9606.ENSP00000357048,9606.ENSP00000357156,9606.ENSP00000357484,9606.ENSP00000357507,9606.ENSP00000357564,9606.ENSP00000357674,9606.ENSP00000357801,9606.ENSP00000357869,9606.ENSP00000357883,9606.ENSP00000358071,9606.ENSP00000358200,9606.ENSP00000358582,9606.ENSP00000358723,9606.ENSP00000358777,9606.ENSP00000358866,9606.ENSP00000358867,9606.ENSP00000358921,9606.ENSP00000358994,9606.ENSP00000359000,9606.ENSP00000359025,9606.ENSP00000359305,9606.ENSP00000359398,9606.ENSP00000359423,9606.ENSP00000359829,9606.ENSP00000360183,9606.ENSP00000360296,9606.ENSP00000360687,9606.ENSP00000360718,9606.ENSP00000360798,9606.ENSP00000360916,9606.ENSP00000360985,9606.ENSP00000361057,9606.ENSP00000361087,9606.ENSP00000361423,9606.ENSP00000361483,9606.ENSP00000361883,9606.ENSP00000362014,9606.ENSP00000362080,9606.ENSP00000362339,9606.ENSP00000362399,9606.ENSP00000362639,9606.ENSP00000362680,9606.ENSP00000362711,9606.ENSP00000362807,9606.ENSP00000362924,9606.ENSP00000362946,9606.ENSP00000363054,9606.ENSP00000363349,9606.ENSP00000363458,9606.ENSP00000363827,9606.ENSP00000363868,9606.ENSP00000364805,9606.ENSP00000364864,9606.ENSP00000365230,9606.ENSP00000365401,9606.ENSP00000365477,9606.ENSP00000365606,9606.ENSP00000365745,9606.ENSP00000365757,9606.ENSP00000366098,9606.ENSP00000366109,9606.ENSP00000366280,9606.ENSP00000366404,9606.ENSP00000366513,9606.ENSP00000366565,9606.ENSP00000366746,9606.ENSP00000366863,9606.ENSP00000366998,9606.ENSP00000367050,9606.ENSP00000367299,9606.ENSP00000367318,9606.ENSP00000367623,9606.ENSP00000367794,9606.ENSP00000368022,9606.ENSP00000368414,9606.ENSP00000368831,9606.ENSP00000369192,9606.ENSP00000369292,9606.ENSP00000369538,9606.ENSP00000369810,9606.ENSP00000370208,9606.ENSP00000370695,9606.ENSP00000370719,9606.ENSP00000370882,9606.ENSP00000371175,9606.ENSP00000371221,9606.ENSP00000371341,9606.ENSP00000371532,9606.ENSP00000371958,9606.ENSP00000372210,9606.ENSP00000372924,9606.ENSP00000373312,9606.ENSP00000373489,9606.ENSP00000373783,9606.ENSP00000373905,9606.ENSP00000373979,9606.ENSP00000374274,9606.ENSP00000374455,9606.ENSP00000374484,9606.ENSP00000376024,9606.ENSP00000376132,9606.ENSP00000376178,9606.ENSP00000376197,9606.ENSP00000376345,9606.ENSP00000376367,9606.ENSP00000376792,9606.ENSP00000376930,9606.ENSP00000377015,9606.ENSP00000377027,9606.ENSP00000377148,9606.ENSP00000377250,9606.ENSP00000377374,9606.ENSP00000377665,9606.ENSP00000377700,9606.ENSP00000378119,9606.ENSP00000378131,9606.ENSP00000378199,9606.ENSP00000378306,9606.ENSP00000378313,9606.ENSP00000378338,9606.ENSP00000378721,9606.ENSP00000379256,9606.ENSP00000379350,9606.ENSP00000379500,9606.ENSP00000379601,9606.ENSP00000380044,9606.ENSP00000380227,9606.ENSP00000380598,9606.ENSP00000380785,9606.ENSP00000380794,9606.ENSP00000380869,9606.ENSP00000380921,9606.ENSP00000380948,9606.ENSP00000380998,9606.ENSP00000381104,9606.ENSP00000381293,9606.ENSP00000381531,9606.ENSP00000381652,9606.ENSP00000381823,9606.ENSP00000382177,9606.ENSP00000383053,9606.ENSP00000383115,9606.ENSP00000384164,9606.ENSP00000384182,9606.ENSP00000384615,9606.ENSP00000384996,9606.ENSP00000385432,9606.ENSP00000385519,9606.ENSP00000386456,9606.ENSP00000386538,9606.ENSP00000386543,9606.ENSP00000386609,9606.ENSP00000386651,9606.ENSP00000386862,9606.ENSP00000386881,9606.ENSP00000386918,9606.ENSP00000387122,9606.ENSP00000387286,9606.ENSP00000388942,9606.ENSP00000388996,9606.ENSP00000389787,9606.ENSP00000390535,9606.ENSP00000390783,9606.ENSP00000391311,9606.ENSP00000391942,9606.ENSP00000392065,9606.ENSP00000392147,9606.ENSP00000392330,9606.ENSP00000392767,9606.ENSP00000393313,9606.ENSP00000393541,9606.ENSP00000393776,9606.ENSP00000394071,9606.ENSP00000394085,9606.ENSP00000394496,9606.ENSP00000396467,9606.ENSP00000397441,9606.ENSP00000398610,9606.ENSP00000399679,9606.ENSP00000400333,9606.ENSP00000401435,9606.ENSP00000402346,9606.ENSP00000402935,9606.ENSP00000403362,9606.ENSP00000403663,9606.ENSP00000403701,9606.ENSP00000404042,9606.ENSP00000404833,9606.ENSP00000405926,9606.ENSP00000406209,9606.ENSP00000407586,9606.ENSP00000409581,9606.ENSP00000409667,9606.ENSP00000409952,9606.ENSP00000410798,9606.ENSP00000411825,9606.ENSP00000413156,9606.ENSP00000413606,9606.ENSP00000413625,9606.ENSP00000413697,9606.ENSP00000414055,9606.ENSP00000415743,9606.ENSP00000416015,9606.ENSP00000416097,9606.ENSP00000416158,9606.ENSP00000417175,9606.ENSP00000417573,9606.ENSP00000417653,9606.ENSP00000418572,9606.ENSP00000418944,9606.ENSP00000419619,9606.ENSP00000419782,9606.ENSP00000420127,9606.ENSP00000420443,9606.ENSP00000421380,9606.ENSP00000424707,9606.ENSP00000424827,9606.ENSP00000425587,9606.ENSP00000425658,9606.ENSP00000426848,9606.ENSP00000427421,9606.ENSP00000427985,9606.ENSP00000428564,9606.ENSP00000428787,9606.ENSP00000428924,9606.ENSP00000429824,9606.ENSP00000432279,9606.ENSP00000434442,9606.ENSP00000435189,9606.ENSP00000436005,9606.ENSP00000437073,9606.ENSP00000437125,9606.ENSP00000437968,9606.ENSP00000438040,9606.ENSP00000440005,9606.ENSP00000440945,9606.ENSP00000441158,9606.ENSP00000444201,9606.ENSP00000445408,9606.ENSP00000447053,9606.ENSP00000447488,9606.ENSP00000447537,9606.ENSP00000448083,9606.ENSP00000449089,9606.ENSP00000449270,9606.ENSP00000450731,9606.ENSP00000452181,9606.ENSP00000452634,9606.ENSP00000452786,9606.ENSP00000454071,9606.ENSP00000454229,9606.ENSP00000454303,9606.ENSP00000456436,9606.ENSP00000457728,9606.ENSP00000458162,9606.ENSP00000459943,9606.ENSP00000461784,9606.ENSP00000461945,9606.ENSP00000462468,9606.ENSP00000463393,9606.ENSP00000464275,9606.ENSP00000464955,9606.ENSP00000465685,9606.ENSP00000465894,9606.ENSP00000466298,9606.ENSP00000466363,9606.ENSP00000467600,9606.ENSP00000469035,9606.ENSP00000469240,9606.ENSP00000470176,9606.ENSP00000470246,9606.ENSP00000470262,9606.ENSP00000472836,9606.ENSP00000475168,9606.ENSP00000476412,9606.ENSP00000478893,9606.ENSP00000479119,9606.ENSP00000479153,9606.ENSP00000479202,9606.ENSP00000479261,9606.ENSP00000479606,9606.ENSP00000479675,9606.ENSP00000479708,9606.ENSP00000479762,9606.ENSP00000480035,9606.ENSP00000480150,9606.ENSP00000480221,9606.ENSP00000480332,9606.ENSP00000480707,9606.ENSP00000480853,9606.ENSP00000481022,9606.ENSP00000481126,9606.ENSP00000481314,9606.ENSP00000482548,9606.ENSP00000483185,9606.ENSP00000483313,9606.ENSP00000483453,9606.ENSP00000483486,9606.ENSP00000483521,9606.ENSP00000484713,9606.ENSP00000484855,9606.ENSP00000485033,9606.ENSP00000485276,9606.ENSP00000485513,9606.ENSP00000485627,9606.ENSP00000486574,9606.ENSP00000486676,9606.ENSP00000487164,9606.ENSP00000487693,9606.ENSP00000489123,9606.ENSP00000489442,9606.ENSP00000491014,9606.ENSP00000491067,9606.ENSP00000493153,9606.ENSP00000493560,9606.ENSP00000494609,9606.ENSP00000494678,9606.ENSP00000494750,9606.ENSP00000495274,9606.ENSP00000495360,9606.ENSP00000495563,9606.ENSP00000496942,9606.ENSP00000497069,9606.ENSP00000497444,9606.ENSP00000497527,9606.ENSP00000497594,9606.ENSP00000497669,9606.ENSP00000497690,9606.ENSP00000497733,9606.ENSP00000497815,9606.ENSP00000498074,9606.ENSP00000498321,9606.ENSP00000498587,9606.ENSP00000498772,9606.ENSP00000498872,9606.ENSP00000499020,9606.ENSP00000499387,9606.ENSP00000500695,9606.ENSP00000501150	ARF5,M6PR,RALA,TRAPPC6A,STARD3NL,GABARAPL2,TTC17,VAMP3,GOLGA5,ZW10,CMTM6,TMED1,SNAP29,MAPK1,MICALL1,MYH9,AP4S1,RIN3,CHMP4B,RP2,CORO1A,TSC2,EHD4,VPS18,MTMR9,TBC1D17,PLIN3,RAB3D,RAB3A,BET1,CAV2,SNX8,WASL,YKT6,CHMP5,GOSR1,RANGRF,VTN,SYT10,GOLT1B,RAB35,SNX3,EXOC2,TRIM23,BNIP1,TUSC2,HEATR5B,SNX17,VAMP4,STBD1,VPS4B,YIPF4,ARAP3,WASHC3,TFG,CLTA,LRP1,RAB22A,BBS2,CANX,PYCARD,JPT2,MON1B,RAC2,SNAP23,COPB1,RAP1B,LMAN1,VPS35L,CORO7,RABGAP1L,SNX4,TSG101,APOE,HIP1R,RBSN,VPS25,EXOC4,VPS4A,AP3B1,IER3IP1,SORT1,RINT1,RAB11FIP5,STX6,COG3,KDELR2,CD302,STX17,ENPP2,KIF13A,THBS1,ARL3,EXOC6,DNAJC13,ITGAV,CLCN3,MIB1,AP5M1,ARL1,SCARB1,MESD,AP4E1,SPG11,SNX1,SPAG9,PIK3C3,RAB27B,WIPI1,ARFGEF1,TMED2,SLC1A1,VAMP7,RAB2A,LGALS3BP,MAPK3,PLD2,ARFGAP3,PACSIN2,EHD2,NAPA,WDR11,VPS26A,CD81,OSBPL5,CLASP1,CHMP2B,CHMP3,USE1,STAM2,KIF1B,PIK3CA,EHBP1,ARCN1,CBL,LOXL3,ALS2,PIKFYVE,CUL3,RAB10,SCARB2,USO1,ANXA3,PDCD6,RAB7A,GOLPH3,PTPN23,SCAP,SNX19,PIK3C2A,TMEM115,VPS33A,VPS37B,TRIP11,SCAMP2,MFGE8,NPC1,SH3GL1,SCYL1,FCN3,FNBP1L,SFT2D2,GOLPH3L,RHOB,TEX261,ABCA12,ACKR3,RAB5A,AHSG,AP1AR,YIPF5,EGFR,CDK16,BIN3,LIN7C,PAK1,LAMTOR1,VPS51,SEC24D,ANK3,VPS26B,NBAS,EPG5,WASHC2A,TMEM87B,TRAPPC8,APP,MYO1E,ARHGAP17,ELMO2,TRAPPC10,FCN2,RNF126,NCKIPSD,STX5,ZFPL1,PRKCI,DTX3L,MON1A,CYTH3,COG5,CAMLG,LMTK2,MICALL2,INPPL1,ARF6,VPS35,TMED3,COG1,AKTIP,TBC1D2B,RAB8A,AXL,UBXN6,RILP,CD320,VPS37C,TRAPPC1,TMED10,LMAN2,BCR,INSR,ANKRD27,SNX7,STX8,COG7,VAMP5,TVP23B,HOOK3,STX18,ARF4,RAB33B,SEC23A,SCAMP3,MRC2,VPS50,GCC2,COMMD1,CLTB,VPS41,HSPA6,RAB1B,RIN1,ARHGAP1,SEC22A,SFT2D3,VPS26C,SNX33,RAB6A,CTBP2,GGA2,GRK2,AP1G2,RAB8B,DAB2,SNAP47,GAK,ARFGAP1,COG4,BIN1,CPNE1,CHMP6,BBS1,STX4,EEA1,WASHC5,VPS37A,SYTL2,FMN2,RAB43,DEF6,TRIP10,OSBPL1A,EPN2,KIF1C,SPAST,LLGL1,STXBP5,PLEKHF2,LRSAM1,UBE2O,ACAP2,TRAPPC12,MYO1D,NAPG,MVB12A,COPG1,AP3S1,RUFY1,SEC16A,PSEN1,EHD3,VPS33B,AP2A2,CLASP2,DENND5A,IGLL1,COPB2,KDELR1,TRAPPC6B,TMED9,HGS,RAB11FIP1,PRKCD,RAB12,GAS6,CARMIL1,SYNGR1,LAMP1,RAB11B,EXOC7,FAM91A1,VPS39,TRAPPC11,AP1S1,LIMK1,HIP1,UNC119,NME1,STX3,AP3S2,SEC23B,EZR,CAV1,RHOG,MIA3,PTK2,SNX18,ATP9A,SEC24C,YIF1B,PEAR1,CTSL,HMGB1,VAPA,ARHGAP12,DPY30,ANXA2,TBC1D20,WDR91,FYN,HTT,ITSN2,AP3M1,DNM3,GIT2,SYNJ2,PDLIM7,UVRAG,RAC1,AMPH,PIGR,PIK3R4,SPTBN1,GOLGA4,BICD2,IGF2R,SCRIB,ANK2,TBC1D8B,ERGIC3,AP1B1,GOLGA7,CHM,COPS5,RABEP2,VCP,TGFBR2,AP2A1,ATP6V1H,LRP10,ERGIC2,CUX1,VPS13A,RAB5B,CES1,DPP4,DCLK1,CSNK1G3,DNAJC5,ERC1,RAB25,MACF1,DENND10,DCTN1,BECN1,TGM2,CHML,EXOC8,COG2,RAB4A,MAPKAPK2,RAB29,RABIF,RAB32,VTA1,STX7,FCGR3A,COPA,CD5L,GOPC,C1orf43,RAB13,SNAPIN,S100A10,PI4KB,PIP5K1A,SEC23IP,RAB11FIP2,AP4B1,RAP1A,ATP6AP1,FLNA,GNAI3,ACTR1A,MYO6,GBF1,STXBP3,TMED5,BLOC1S2,MTM1,USP33,STX16,PLPP3,PTGDS,RAB3B,EPS15,VAV2,ARFGEF2,SURF4,SNCG,ABL1,GPR107,CAP1,DNM1,SYTL4,SAR1A,STXBP1,RABEPK,SRC,TXLNA,PEF1,GSN,RAB14,STX12,SNX30,LDLRAP1,HSPG2,ABCA1,HSPA1L,KIF3B,BCL2L1,CCDC22,CCDC93,GRIPAP1,CTTN,PIP4K2A,YIF1A,ANXA1,LMAN2L,TRIM27,CLSTN1,VPS28,STAM,TBC1D4,SNX5,RTN3,VPS36,RGP1,HSPA14,SRPX,OPTN,BCAP29,SNX2,NRBP1,SAMD9,GDI2,VPS16,RABGEF1,EXOC1,ITSN1,OCIAD1,GGA1,MTMR6,TNK2,VLDLR,CD9,BET1L,RALBP1,SEC13,KRT18,LOXL2,DNM2,TRAPPC9,SSC5D,SQSTM1,TMEM87A,SNX9,MYO1B,STX2,TFRC,GRB2,WASF1,VTI1A,TMCC1,PICALM,TGFBRAP1,AP1G1,MON2,ERGIC1,GAPVD1,TBC1D23,STEAP2,CFI,HSPA2,PPP3CB,RAB3IL1,GIT1,SEC31A,NCALD,ITGB1,UEVLD,RAB27A,CSNK1E,ITGA4,BLOC1S5,HOOK2,CHMP7,RAB2B,SH3KBP1,ITGB2,CHMP1A,TM9SF4,NSF,CSNK1D,EIPR1,SEC24A,MYO5A,EPHB2,COLEC12,KIF16B,SCFD2,STON1,TBC1D10A,SAR1B,CD14,AAK1,TBC1D10B,PREPL,WDR81,MCFD2,SH3BP4,DYSF,KDELR3,CLEC16A,RAB1A,SCRN1,AP1M1,PLEKHF1,PRKD1,SCFD1,SEPTIN5,NECAP2,REPS1,PPP6C,BCAP31,S100A13,EPS15L1,IFT27,FCHO2,GDI1,JMJD6,CORO1C,MAPKAPK3,COG6,ANXA11,PRG4,SNX27,VPS53,COPG2,TBC1D5,AP2M1,AP4M1,ARRB2,TMED4,TAPBP,TMED7,EPN1,HRAS,ARRB1,SYNJ1,VPS52,FCGRT,PDCD6IP,RAB34,STXBP2,FNBP1,TOM1,NRBP2,CD36,MICAL3,GOLGA2,FKBP15,VAPB,YIPF6,DBNL,VAMP2,PEG10,ARL6,CDK5,RAB9A,CNIH4,SNF8,TMEM167A,NEDD4,EXOC3,ANKRD50,ZFYVE16,CDC42SE2,DPYSL2,SEC24B,AP3M2,LYN,CLINT1,CHMP1B,ARFGAP2,RAB30,TRAPPC4,MYO18A,HSPA8,HEATR5A,CCDC91,ARF1,PACSIN3,CLTCL1,SYT7,RABEP1,RAB5C,LIN7A,BLOC1S1,TPCN1,DNM1L,COPZ1,VTI1B,VIPAS39,TNFAIP2,ITGB3,LDLR,CLN3,AP5B1,CNN2,TRAPPC2L,ACTG1,ANKFY1,GOSR2,RAB31,YES1,SEC22B,C17orf75,PLEKHJ1,AP1M2,MPPE1,STX10,PIP5K1C,SYNGR2,COPE,CHMP2A,AP2S1,RAB4B,TRAPPC5,KXD1,RER1,CHMP4A,IGHD,IGHV1-3,EHD1,ARL8B,UNC13B,CLTC,IGHV3-15,MAL2,RAB7B,IGHV3-72,HYOU1,ANXA8L1,TRAPPC3,COPZ2,VPS29,SCAMP1,VPS11,SNX12,PIP4K2B,AP2B1,WASF2,SYNRG,ARFRP1,LEPROT,WASHC4,EXOC5,DOCK1,SCARF2,WASHC2C,WASHC1,UBAP1,TREX1,VPS8,PITPNB,SCYL2,EXOC6B,MIA2,NECAP1,PPT1,VPS13C,ABCC4,TBC1D24,ACTB,AP3D1,CTNNB1,VPS45,JAGN1,IGF1R,LRPAP1,INPP5F,UBE3A,COG8,LMBRD1,CDC42,AP5Z1,ENPP1,MYD88,NOTCH1,CLN5,SNX6,ESYT2,SDF4,AP1S2,PIK3CB
GO:0034248	Regulation of cellular amide metabolic process	368	516	0.29	1.35	6.35e-20	9606.ENSP00000164227,9606.ENSP00000179259,9606.ENSP00000216044,9606.ENSP00000216190,9606.ENSP00000216489,9606.ENSP00000216554,9606.ENSP00000217182,9606.ENSP00000217372,9606.ENSP00000220592,9606.ENSP00000220849,9606.ENSP00000221233,9606.ENSP00000221419,9606.ENSP00000222330,9606.ENSP00000225577,9606.ENSP00000225698,9606.ENSP00000228251,9606.ENSP00000229195,9606.ENSP00000231790,9606.ENSP00000232905,9606.ENSP00000233057,9606.ENSP00000233154,9606.ENSP00000233813,9606.ENSP00000240185,9606.ENSP00000245923,9606.ENSP00000246635,9606.ENSP00000246957,9606.ENSP00000247970,9606.ENSP00000248342,9606.ENSP00000248553,9606.ENSP00000250113,9606.ENSP00000251636,9606.ENSP00000252486,9606.ENSP00000253039,9606.ENSP00000253063,9606.ENSP00000253108,9606.ENSP00000253110,9606.ENSP00000254630,9606.ENSP00000254730,9606.ENSP00000254878,9606.ENSP00000255108,9606.ENSP00000256383,9606.ENSP00000256398,9606.ENSP00000256538,9606.ENSP00000257177,9606.ENSP00000257829,9606.ENSP00000258416,9606.ENSP00000258729,9606.ENSP00000258886,9606.ENSP00000258975,9606.ENSP00000260356,9606.ENSP00000260665,9606.ENSP00000260953,9606.ENSP00000261772,9606.ENSP00000261868,9606.ENSP00000262225,9606.ENSP00000262306,9606.ENSP00000263026,9606.ENSP00000263083,9606.ENSP00000263092,9606.ENSP00000263579,9606.ENSP00000263629,9606.ENSP00000263791,9606.ENSP00000264263,9606.ENSP00000264645,9606.ENSP00000264951,9606.ENSP00000265085,9606.ENSP00000265564,9606.ENSP00000265753,9606.ENSP00000266126,9606.ENSP00000266987,9606.ENSP00000268058,9606.ENSP00000268206,9606.ENSP00000269571,9606.ENSP00000271764,9606.ENSP00000272645,9606.ENSP00000274311,9606.ENSP00000276201,9606.ENSP00000277540,9606.ENSP00000278572,9606.ENSP00000279068,9606.ENSP00000280557,9606.ENSP00000280612,9606.ENSP00000280871,9606.ENSP00000281141,9606.ENSP00000281543,9606.ENSP00000281821,9606.ENSP00000282388,9606.ENSP00000284073,9606.ENSP00000284202,9606.ENSP00000284981,9606.ENSP00000285420,9606.ENSP00000285873,9606.ENSP00000289371,9606.ENSP00000289382,9606.ENSP00000290341,9606.ENSP00000293831,9606.ENSP00000296149,9606.ENSP00000296411,9606.ENSP00000296577,9606.ENSP00000296585,9606.ENSP00000296930,9606.ENSP00000298552,9606.ENSP00000298717,9606.ENSP00000299213,9606.ENSP00000300146,9606.ENSP00000300648,9606.ENSP00000301585,9606.ENSP00000301788,9606.ENSP00000302768,9606.ENSP00000302886,9606.ENSP00000303145,9606.ENSP00000303997,9606.ENSP00000304051,9606.ENSP00000305230,9606.ENSP00000306548,9606.ENSP00000307235,9606.ENSP00000307272,9606.ENSP00000307940,9606.ENSP00000308452,9606.ENSP00000308622,9606.ENSP00000309126,9606.ENSP00000309142,9606.ENSP00000309830,9606.ENSP00000310596,9606.ENSP00000311032,9606.ENSP00000311977,9606.ENSP00000312356,9606.ENSP00000313007,9606.ENSP00000313199,9606.ENSP00000313420,9606.ENSP00000313603,9606.ENSP00000313681,9606.ENSP00000313829,9606.ENSP00000313877,9606.ENSP00000315130,9606.ENSP00000315569,9606.ENSP00000316779,9606.ENSP00000317224,9606.ENSP00000317985,9606.ENSP00000318195,9606.ENSP00000318868,9606.ENSP00000320171,9606.ENSP00000320866,9606.ENSP00000320949,9606.ENSP00000321997,9606.ENSP00000322439,9606.ENSP00000323046,9606.ENSP00000323047,9606.ENSP00000326031,9606.ENSP00000326128,9606.ENSP00000326381,9606.ENSP00000326806,9606.ENSP00000326869,9606.ENSP00000329357,9606.ENSP00000331019,9606.ENSP00000331602,9606.ENSP00000331901,9606.ENSP00000332706,9606.ENSP00000333667,9606.ENSP00000334808,9606.ENSP00000336702,9606.ENSP00000336721,9606.ENSP00000337386,9606.ENSP00000337632,9606.ENSP00000337838,9606.ENSP00000338173,9606.ENSP00000339063,9606.ENSP00000339527,9606.ENSP00000340329,9606.ENSP00000340691,9606.ENSP00000341247,9606.ENSP00000342793,9606.ENSP00000346088,9606.ENSP00000346148,9606.ENSP00000350170,9606.ENSP00000350512,9606.ENSP00000351159,9606.ENSP00000352288,9606.ENSP00000353575,9606.ENSP00000353741,9606.ENSP00000354125,9606.ENSP00000354558,9606.ENSP00000354762,9606.ENSP00000355094,9606.ENSP00000355279,9606.ENSP00000355890,9606.ENSP00000356202,9606.ENSP00000356448,9606.ENSP00000356481,9606.ENSP00000356520,9606.ENSP00000356669,9606.ENSP00000356811,9606.ENSP00000358140,9606.ENSP00000358635,9606.ENSP00000359127,9606.ENSP00000359345,9606.ENSP00000359364,9606.ENSP00000359506,9606.ENSP00000359991,9606.ENSP00000360365,9606.ENSP00000360525,9606.ENSP00000361433,9606.ENSP00000361486,9606.ENSP00000361626,9606.ENSP00000361712,9606.ENSP00000361982,9606.ENSP00000362287,9606.ENSP00000362300,9606.ENSP00000362314,9606.ENSP00000362688,9606.ENSP00000362744,9606.ENSP00000362936,9606.ENSP00000363559,9606.ENSP00000363779,9606.ENSP00000364119,9606.ENSP00000364289,9606.ENSP00000364398,9606.ENSP00000365130,9606.ENSP00000365950,9606.ENSP00000366179,9606.ENSP00000366997,9606.ENSP00000367028,9606.ENSP00000367050,9606.ENSP00000368341,9606.ENSP00000368793,9606.ENSP00000368884,9606.ENSP00000368927,9606.ENSP00000368984,9606.ENSP00000370345,9606.ENSP00000370508,9606.ENSP00000370745,9606.ENSP00000372191,9606.ENSP00000372459,9606.ENSP00000373331,9606.ENSP00000373474,9606.ENSP00000374354,9606.ENSP00000375632,9606.ENSP00000375730,9606.ENSP00000375892,9606.ENSP00000376055,9606.ENSP00000376352,9606.ENSP00000376800,9606.ENSP00000377015,9606.ENSP00000377724,9606.ENSP00000378275,9606.ENSP00000379144,9606.ENSP00000379267,9606.ENSP00000379654,9606.ENSP00000379869,9606.ENSP00000380044,9606.ENSP00000380070,9606.ENSP00000380638,9606.ENSP00000380659,9606.ENSP00000380982,9606.ENSP00000381216,9606.ENSP00000382697,9606.ENSP00000383274,9606.ENSP00000384273,9606.ENSP00000385110,9606.ENSP00000385269,9606.ENSP00000385410,9606.ENSP00000385958,9606.ENSP00000385990,9606.ENSP00000386134,9606.ENSP00000386135,9606.ENSP00000386156,9606.ENSP00000386894,9606.ENSP00000387170,9606.ENSP00000387911,9606.ENSP00000388806,9606.ENSP00000389948,9606.ENSP00000391723,9606.ENSP00000393324,9606.ENSP00000395574,9606.ENSP00000396308,9606.ENSP00000396995,9606.ENSP00000397927,9606.ENSP00000398131,9606.ENSP00000398736,9606.ENSP00000399376,9606.ENSP00000399797,9606.ENSP00000399862,9606.ENSP00000400175,9606.ENSP00000400646,9606.ENSP00000401371,9606.ENSP00000401946,9606.ENSP00000403459,9606.ENSP00000404121,9606.ENSP00000410059,9606.ENSP00000410242,9606.ENSP00000410769,9606.ENSP00000412708,9606.ENSP00000413436,9606.ENSP00000414851,9606.ENSP00000415464,9606.ENSP00000416250,9606.ENSP00000416255,9606.ENSP00000417078,9606.ENSP00000417229,9606.ENSP00000417273,9606.ENSP00000417402,9606.ENSP00000418823,9606.ENSP00000418910,9606.ENSP00000419370,9606.ENSP00000419449,9606.ENSP00000420927,9606.ENSP00000424896,9606.ENSP00000425561,9606.ENSP00000426909,9606.ENSP00000426941,9606.ENSP00000427004,9606.ENSP00000428426,9606.ENSP00000429323,9606.ENSP00000429931,9606.ENSP00000430493,9606.ENSP00000430823,9606.ENSP00000431800,9606.ENSP00000433071,9606.ENSP00000433664,9606.ENSP00000434056,9606.ENSP00000435210,9606.ENSP00000435412,9606.ENSP00000436049,9606.ENSP00000436864,9606.ENSP00000437271,9606.ENSP00000442973,9606.ENSP00000444660,9606.ENSP00000445508,9606.ENSP00000446007,9606.ENSP00000446271,9606.ENSP00000446576,9606.ENSP00000449381,9606.ENSP00000451828,9606.ENSP00000452535,9606.ENSP00000455308,9606.ENSP00000457258,9606.ENSP00000457870,9606.ENSP00000460236,9606.ENSP00000463058,9606.ENSP00000463334,9606.ENSP00000463784,9606.ENSP00000464893,9606.ENSP00000466025,9606.ENSP00000469158,9606.ENSP00000469836,9606.ENSP00000470142,9606.ENSP00000473631,9606.ENSP00000476140,9606.ENSP00000476386,9606.ENSP00000478121,9606.ENSP00000478490,9606.ENSP00000478561,9606.ENSP00000478754,9606.ENSP00000480364,9606.ENSP00000481038,9606.ENSP00000481762,9606.ENSP00000481859,9606.ENSP00000481893,9606.ENSP00000486540,9606.ENSP00000490747,9606.ENSP00000491215,9606.ENSP00000494040,9606.ENSP00000497160,9606.ENSP00000497585,9606.ENSP00000497641,9606.ENSP00000498083,9606.ENSP00000498864,9606.ENSP00000499067	BCL3,TIGAR,GTPBP1,EIF3D,ALKBH1,EIF5,EEF1A2,CDK5RAP1,AGO2,EIF3E,EXOSC5,HNRNPL,GSK3A,RPS6KB1,C1QBP,YBX3,CNOT2,MLH1,EIF1B,EIF2AK2,NCK2,IGFBP5,TARDBP,RTN2,KRT13,TRAP1,PIN1,EIF3K,HSPB1,FXR2,DHX29,APOE,EIF2S3,SESN2,EIF3G,SHFL,PTCD3,EEFSEC,RIDA,DPH2,EIF2S1,ELP3,DPH6,TUT4,NAT10,EIF4E2,IGF2BP3,IREB2,TACO1,THBS1,LRPPRC,METTL5,AARS1,EIF3J,TMED2,ELOB,EEF2K,DPH1,METTL16,DCPS,MTIF2,EIF2AK4,GFM1,CASC3,XRN1,CPEB4,EXOSC7,EIF4H,EIF2B2,TARBP2,PML,EFL1,ERBB2,EIF2D,POLR2D,PELO,UPF3B,DPH7,RPS3,LSM14B,DENR,SLC7A11,SLC2A13,CDC123,GUF1,EPHA4,ZFP36L2,MSI2,IMPACT,APP,OTUD6B,GEMIN5,EIF5B,CNOT11,IGF2BP1,EIF4A1,ELP6,METAP1,ABCE1,ITGA2,NPM1,TSC1,METTL3,LARP6,PATL1,GCN1,MRPL58,POLR2G,PAIP1,PA2G4,TMED10,GTPBP2,RNF139,SRP9,MRPL13,EIF2AK3,RPTOR,EEF2,KRT17,GLE1,NSUN5,PDE12,RPL38,LSM1,CASP3,DUS3L,TRMT10C,PABPC1,HNRNPD,PRKDC,ABCF1,SPHK1,KHDRBS1,TSFM,CLU,DIS3L2,BIN1,SAMD4B,ROCK2,NCL,SHMT1,PKM,CALR,CNOT1,LARP1B,TUFM,EXOSC3,MTG1,PPP1CA,LARP4B,EIF4A2,NCBP2,ORMDL1,SP1,RPS27L,PRKCD,EEF1G,PURA,SHMT2,USP16,EIF5A,LARP1,ZFP36L1,SARNP,RTN4,PUM2,EEF1A1,FOXO3,CAPRIN1,EIF4EBP1,GSPT2,PLD1,RPL22,PRKAA1,FXR1,COPS5,CNOT3,PLXNB2,EIF2B3,ETF1,EIF3B,MTOR,COA3,QKI,CNOT7,EPRS1,MTRF1L,TPR,NIBAN1,DHX9,RC3H1,HBS1L,EIF3A,SYNCRIP,DPH5,RPL5,YTHDF1,FMR1,PGAM1,MCTS1,MAGOH,EXOSC2,PCIF1,YBX1,TCEAL4,TRUB2,AGO3,AGO1,EIF4EBP2,EIF3I,RPS4X,TRNAU1AP,EIF6,ELP1,EIF2S2,NCBP1,HABP4,TUT7,RBM3,DNAJC1,DIS3,TCOF1,RTN3,RBM24,MTRF1,RPS6KA3,EIF1AX,EXOSC9,PAN3,MTIF3,DDX1,SIRT3,CTIF,RPUSD3,METTL14,EXOSC8,RPS9,RPL13A,AKT2,EEF1B2,PDK1,MTPN,PICALM,ORMDL3,PAIP2,TNRC6A,ELP4,MARF1,ELP5,CSNK1E,GAPDH,PTK2B,EIF4ENIF1,PUM3,KHSRP,ROCK1,EIF4G3,RELA,MIEF1,ELAVL1,NOLC1,RPS14,FASTKD2,NGDN,DAPK1,PYM1,RBM4,GIGYF2,PARN,EIF4B,NT5C3B,PUM1,EIF4E3,ELOA,DHFR,TENT4B,POLDIP3,GSPT1,CCN1,PRNP,MOV10,CNOT10,RHOA,PNPT1,TIA1,TNRC6B,GRB7,ILF3,EEF1D,IGF2BP2,CNBP,RMND1,RPL10,ELP2,LARP4,EIF2B1,EIF4G1,DHX36,EIF2A,NCK1,PUS7,FTO,SELENOT,MALSU1,EIF1,PDK2,CNOT6L,EIF4E,RACK1,MRPS27,GFM2,TCEA1,EIF2B4,EIF3H,CNOT8,ZNF706,EIF3F,RBM4B,EIF4G2,EIF1AD,BCLAF1,RPS6KA1,EIF3M,CELF1,TNKS1BP1,DAPK3,YTHDF2,CNOT4,VIM,LSM14A,ATXN2,MAPKAPK5,AKT1,SAMD4A,ZNF598,OGFOD1,MLST8,SPON1,RBM8A,MIF4GD,RPL26,UNK,CIRBP,SPHK2,MPV17L2,UPF1,DNAJC3,UQCC2,DCP1A,ELOC,YTHDF3,CYP1B1,DDX6,RCC1L,CYFIP1,CSDE1,PAN2,CNOT6,CNOT9,MIEF1-2,HNRNPU,DDX3X,EIF2B5,FOXP1-2,EIF4A3,MKNK1,PDK3,EIF3L
GO:0006793	Phosphorus metabolic process	1001	1902	0.16	1.07	8.24e-20	9606.ENSP00000008527,9606.ENSP00000012443,9606.ENSP00000013125,9606.ENSP00000025008,9606.ENSP00000074304,9606.ENSP00000164133,9606.ENSP00000176763,9606.ENSP00000178640,9606.ENSP00000179259,9606.ENSP00000181839,9606.ENSP00000184266,9606.ENSP00000200676,9606.ENSP00000204679,9606.ENSP00000205402,9606.ENSP00000207870,9606.ENSP00000210444,9606.ENSP00000211287,9606.ENSP00000215375,9606.ENSP00000215565,9606.ENSP00000215567,9606.ENSP00000215832,9606.ENSP00000215882,9606.ENSP00000215904,9606.ENSP00000216044,9606.ENSP00000216160,9606.ENSP00000216392,9606.ENSP00000216410,9606.ENSP00000216484,9606.ENSP00000216639,9606.ENSP00000216756,9606.ENSP00000216780,9606.ENSP00000217244,9606.ENSP00000217446,9606.ENSP00000217455,9606.ENSP00000218104,9606.ENSP00000219066,9606.ENSP00000219240,9606.ENSP00000219302,9606.ENSP00000219345,9606.ENSP00000219479,9606.ENSP00000219789,9606.ENSP00000220003,9606.ENSP00000220751,9606.ENSP00000221086,9606.ENSP00000221138,9606.ENSP00000221476,9606.ENSP00000221930,9606.ENSP00000222254,9606.ENSP00000222330,9606.ENSP00000222381,9606.ENSP00000222553,9606.ENSP00000223836,9606.ENSP00000225519,9606.ENSP00000225577,9606.ENSP00000225614,9606.ENSP00000225737,9606.ENSP00000226004,9606.ENSP00000227507,9606.ENSP00000227868,9606.ENSP00000228510,9606.ENSP00000228872,9606.ENSP00000229266,9606.ENSP00000229270,9606.ENSP00000229795,9606.ENSP00000229812,9606.ENSP00000230036,9606.ENSP00000230124,9606.ENSP00000230354,9606.ENSP00000230431,9606.ENSP00000230792,9606.ENSP00000232375,9606.ENSP00000232607,9606.ENSP00000233057,9606.ENSP00000233627,9606.ENSP00000234310,9606.ENSP00000234396,9606.ENSP00000236850,9606.ENSP00000236959,9606.ENSP00000237264,9606.ENSP00000238616,9606.ENSP00000238651,9606.ENSP00000239231,9606.ENSP00000240617,9606.ENSP00000242576,9606.ENSP00000244007,9606.ENSP00000244043,9606.ENSP00000244051,9606.ENSP00000244217,9606.ENSP00000245552,9606.ENSP00000245615,9606.ENSP00000247225,9606.ENSP00000247665,9606.ENSP00000248594,9606.ENSP00000249910,9606.ENSP00000251810,9606.ENSP00000252102,9606.ENSP00000252595,9606.ENSP00000252603,9606.ENSP00000252711,9606.ENSP00000252804,9606.ENSP00000252996,9606.ENSP00000253024,9606.ENSP00000253382,9606.ENSP00000253778,9606.ENSP00000254624,9606.ENSP00000254654,9606.ENSP00000254667,9606.ENSP00000255882,9606.ENSP00000256383,9606.ENSP00000256443,9606.ENSP00000256460,9606.ENSP00000257290,9606.ENSP00000257694,9606.ENSP00000257770,9606.ENSP00000257904,9606.ENSP00000258052,9606.ENSP00000258418,9606.ENSP00000258662,9606.ENSP00000258774,9606.ENSP00000259037,9606.ENSP00000259253,9606.ENSP00000259371,9606.ENSP00000259486,9606.ENSP00000259808,9606.ENSP00000259895,9606.ENSP00000260327,9606.ENSP00000260408,9606.ENSP00000260585,9606.ENSP00000261183,9606.ENSP00000261211,9606.ENSP00000261326,9606.ENSP00000261386,9606.ENSP00000261402,9606.ENSP00000261407,9606.ENSP00000261416,9606.ENSP00000261461,9606.ENSP00000261716,9606.ENSP00000261776,9606.ENSP00000261798,9606.ENSP00000261799,9606.ENSP00000261888,9606.ENSP00000261900,9606.ENSP00000261918,9606.ENSP00000262030,9606.ENSP00000262039,9606.ENSP00000262134,9606.ENSP00000262160,9606.ENSP00000262352,9606.ENSP00000262430,9606.ENSP00000262506,9606.ENSP00000262554,9606.ENSP00000262644,9606.ENSP00000262662,9606.ENSP00000262713,9606.ENSP00000262764,9606.ENSP00000262948,9606.ENSP00000263025,9606.ENSP00000263026,9606.ENSP00000263035,9606.ENSP00000263088,9606.ENSP00000263212,9606.ENSP00000263370,9606.ENSP00000263650,9606.ENSP00000263733,9606.ENSP00000263774,9606.ENSP00000263791,9606.ENSP00000263847,9606.ENSP00000263881,9606.ENSP00000263955,9606.ENSP00000263967,9606.ENSP00000264005,9606.ENSP00000264110,9606.ENSP00000264170,9606.ENSP00000264220,9606.ENSP00000264380,9606.ENSP00000264498,9606.ENSP00000264634,9606.ENSP00000264657,9606.ENSP00000264705,9606.ENSP00000264775,9606.ENSP00000264864,9606.ENSP00000264932,9606.ENSP00000265094,9606.ENSP00000265174,9606.ENSP00000265276,9606.ENSP00000265371,9606.ENSP00000265471,9606.ENSP00000265562,9606.ENSP00000265563,9606.ENSP00000265689,9606.ENSP00000265734,9606.ENSP00000265838,9606.ENSP00000265960,9606.ENSP00000265963,9606.ENSP00000265970,9606.ENSP00000265983,9606.ENSP00000266544,9606.ENSP00000266970,9606.ENSP00000267615,9606.ENSP00000268058,9606.ENSP00000268206,9606.ENSP00000268668,9606.ENSP00000268835,9606.ENSP00000269097,9606.ENSP00000269159,9606.ENSP00000269373,9606.ENSP00000269571,9606.ENSP00000269848,9606.ENSP00000270176,9606.ENSP00000270776,9606.ENSP00000271277,9606.ENSP00000271373,9606.ENSP00000271469,9606.ENSP00000272067,9606.ENSP00000272444,9606.ENSP00000272542,9606.ENSP00000273062,9606.ENSP00000273317,9606.ENSP00000273398,9606.ENSP00000274137,9606.ENSP00000274643,9606.ENSP00000274793,9606.ENSP00000275493,9606.ENSP00000276052,9606.ENSP00000276062,9606.ENSP00000276390,9606.ENSP00000276689,9606.ENSP00000276925,9606.ENSP00000278353,9606.ENSP00000278568,9606.ENSP00000278616,9606.ENSP00000279036,9606.ENSP00000279387,9606.ENSP00000280346,9606.ENSP00000280377,9606.ENSP00000280701,9606.ENSP00000280800,9606.ENSP00000281031,9606.ENSP00000281092,9606.ENSP00000281821,9606.ENSP00000282412,9606.ENSP00000282541,9606.ENSP00000282841,9606.ENSP00000283109,9606.ENSP00000283131,9606.ENSP00000283148,9606.ENSP00000283415,9606.ENSP00000283646,9606.ENSP00000284240,9606.ENSP00000284268,9606.ENSP00000284719,9606.ENSP00000284981,9606.ENSP00000285419,9606.ENSP00000285518,9606.ENSP00000286298,9606.ENSP00000286648,9606.ENSP00000286733,9606.ENSP00000287097,9606.ENSP00000287878,9606.ENSP00000288014,9606.ENSP00000288050,9606.ENSP00000288078,9606.ENSP00000288943,9606.ENSP00000290277,9606.ENSP00000290299,9606.ENSP00000290573,9606.ENSP00000290921,9606.ENSP00000291386,9606.ENSP00000291565,9606.ENSP00000291572,9606.ENSP00000292180,9606.ENSP00000292408,9606.ENSP00000292475,9606.ENSP00000292823,9606.ENSP00000293288,9606.ENSP00000294016,9606.ENSP00000295448,9606.ENSP00000295718,9606.ENSP00000295797,9606.ENSP00000295851,9606.ENSP00000295962,9606.ENSP00000296003,9606.ENSP00000296684,9606.ENSP00000296782,9606.ENSP00000296786,9606.ENSP00000296795,9606.ENSP00000297258,9606.ENSP00000297293,9606.ENSP00000298229,9606.ENSP00000298556,9606.ENSP00000298630,9606.ENSP00000299166,9606.ENSP00000299198,9606.ENSP00000299259,9606.ENSP00000299424,9606.ENSP00000299697,9606.ENSP00000300107,9606.ENSP00000300283,9606.ENSP00000300605,9606.ENSP00000300688,9606.ENSP00000300738,9606.ENSP00000300784,9606.ENSP00000301012,9606.ENSP00000301178,9606.ENSP00000301457,9606.ENSP00000301587,9606.ENSP00000302177,9606.ENSP00000302413,9606.ENSP00000302441,9606.ENSP00000302486,9606.ENSP00000303208,9606.ENSP00000303507,9606.ENSP00000303575,9606.ENSP00000303830,9606.ENSP00000303909,9606.ENSP00000304229,9606.ENSP00000304802,9606.ENSP00000305769,9606.ENSP00000305995,9606.ENSP00000306003,9606.ENSP00000306817,9606.ENSP00000307235,9606.ENSP00000307241,9606.ENSP00000307272,9606.ENSP00000308258,9606.ENSP00000308351,9606.ENSP00000308610,9606.ENSP00000309430,9606.ENSP00000309591,9606.ENSP00000310094,9606.ENSP00000310551,9606.ENSP00000311005,9606.ENSP00000311083,9606.ENSP00000311224,9606.ENSP00000311344,9606.ENSP00000311713,9606.ENSP00000311857,9606.ENSP00000311984,9606.ENSP00000312081,9606.ENSP00000312143,9606.ENSP00000312250,9606.ENSP00000312262,9606.ENSP00000312709,9606.ENSP00000312741,9606.ENSP00000313377,9606.ENSP00000313420,9606.ENSP00000313490,9606.ENSP00000313504,9606.ENSP00000313681,9606.ENSP00000314036,9606.ENSP00000314067,9606.ENSP00000314499,9606.ENSP00000314733,9606.ENSP00000315118,9606.ENSP00000315713,9606.ENSP00000315774,9606.ENSP00000316512,9606.ENSP00000316924,9606.ENSP00000316948,9606.ENSP00000317144,9606.ENSP00000317300,9606.ENSP00000317985,9606.ENSP00000318176,9606.ENSP00000318868,9606.ENSP00000319060,9606.ENSP00000319501,9606.ENSP00000320171,9606.ENSP00000321259,9606.ENSP00000321584,9606.ENSP00000321656,9606.ENSP00000322229,9606.ENSP00000322524,9606.ENSP00000322706,9606.ENSP00000323511,9606.ENSP00000323867,9606.ENSP00000324105,9606.ENSP00000324560,9606.ENSP00000324804,9606.ENSP00000324806,9606.ENSP00000325074,9606.ENSP00000325448,9606.ENSP00000325748,9606.ENSP00000325958,9606.ENSP00000326031,9606.ENSP00000326424,9606.ENSP00000326869,9606.ENSP00000327255,9606.ENSP00000327268,9606.ENSP00000328016,9606.ENSP00000328720,9606.ENSP00000329697,9606.ENSP00000329967,9606.ENSP00000330032,9606.ENSP00000330737,9606.ENSP00000330918,9606.ENSP00000331201,9606.ENSP00000331258,9606.ENSP00000331602,9606.ENSP00000331831,9606.ENSP00000332073,9606.ENSP00000332118,9606.ENSP00000333896,9606.ENSP00000334836,9606.ENSP00000334938,9606.ENSP00000335246,9606.ENSP00000335304,9606.ENSP00000335677,9606.ENSP00000336127,9606.ENSP00000336655,9606.ENSP00000336740,9606.ENSP00000337060,9606.ENSP00000337358,9606.ENSP00000337623,9606.ENSP00000337641,9606.ENSP00000337691,9606.ENSP00000337746,9606.ENSP00000338703,9606.ENSP00000338990,9606.ENSP00000339191,9606.ENSP00000339299,9606.ENSP00000339479,9606.ENSP00000339787,9606.ENSP00000339813,9606.ENSP00000339916,9606.ENSP00000340243,9606.ENSP00000340278,9606.ENSP00000340373,9606.ENSP00000340409,9606.ENSP00000340507,9606.ENSP00000341083,9606.ENSP00000341189,9606.ENSP00000341292,9606.ENSP00000341779,9606.ENSP00000341874,9606.ENSP00000342026,9606.ENSP00000342434,9606.ENSP00000342778,9606.ENSP00000342793,9606.ENSP00000342962,9606.ENSP00000343190,9606.ENSP00000343325,9606.ENSP00000343657,9606.ENSP00000343658,9606.ENSP00000343741,9606.ENSP00000343885,9606.ENSP00000344220,9606.ENSP00000345083,9606.ENSP00000345096,9606.ENSP00000345494,9606.ENSP00000345502,9606.ENSP00000345656,9606.ENSP00000345731,9606.ENSP00000345752,9606.ENSP00000346103,9606.ENSP00000346148,9606.ENSP00000346155,9606.ENSP00000346196,9606.ENSP00000346255,9606.ENSP00000346340,9606.ENSP00000346671,9606.ENSP00000346874,9606.ENSP00000347032,9606.ENSP00000347206,9606.ENSP00000347427,9606.ENSP00000347464,9606.ENSP00000347655,9606.ENSP00000347792,9606.ENSP00000348278,9606.ENSP00000348429,9606.ENSP00000348455,9606.ENSP00000348471,9606.ENSP00000348472,9606.ENSP00000348573,9606.ENSP00000348772,9606.ENSP00000348886,9606.ENSP00000349078,9606.ENSP00000349124,9606.ENSP00000349142,9606.ENSP00000349205,9606.ENSP00000349259,9606.ENSP00000349437,9606.ENSP00000349576,9606.ENSP00000349860,9606.ENSP00000350012,9606.ENSP00000350195,9606.ENSP00000350425,9606.ENSP00000350757,9606.ENSP00000350896,9606.ENSP00000351209,9606.ENSP00000351706,9606.ENSP00000351777,9606.ENSP00000351905,9606.ENSP00000352401,9606.ENSP00000352925,9606.ENSP00000353030,9606.ENSP00000353165,9606.ENSP00000353452,9606.ENSP00000353512,9606.ENSP00000353582,9606.ENSP00000353770,9606.ENSP00000353846,9606.ENSP00000353904,9606.ENSP00000353910,9606.ENSP00000354158,9606.ENSP00000354451,9606.ENSP00000354522,9606.ENSP00000354532,9606.ENSP00000354558,9606.ENSP00000354608,9606.ENSP00000354632,9606.ENSP00000354665,9606.ENSP00000354671,9606.ENSP00000354681,9606.ENSP00000354813,9606.ENSP00000354961,9606.ENSP00000355046,9606.ENSP00000355206,9606.ENSP00000355231,9606.ENSP00000355237,9606.ENSP00000355265,9606.ENSP00000355493,9606.ENSP00000355607,9606.ENSP00000355689,9606.ENSP00000355731,9606.ENSP00000355741,9606.ENSP00000355759,9606.ENSP00000355923,9606.ENSP00000355964,9606.ENSP00000356047,9606.ENSP00000356070,9606.ENSP00000356130,9606.ENSP00000356355,9606.ENSP00000356436,9606.ENSP00000356530,9606.ENSP00000356746,9606.ENSP00000356785,9606.ENSP00000356790,9606.ENSP00000356853,9606.ENSP00000356899,9606.ENSP00000356920,9606.ENSP00000356953,9606.ENSP00000356969,9606.ENSP00000356972,9606.ENSP00000357087,9606.ENSP00000357218,9606.ENSP00000357345,9606.ENSP00000357384,9606.ENSP00000357425,9606.ENSP00000357452,9606.ENSP00000357480,9606.ENSP00000357583,9606.ENSP00000357669,9606.ENSP00000357835,9606.ENSP00000357869,9606.ENSP00000357883,9606.ENSP00000358309,9606.ENSP00000358335,9606.ENSP00000358497,9606.ENSP00000358547,9606.ENSP00000358719,9606.ENSP00000358737,9606.ENSP00000358770,9606.ENSP00000358854,9606.ENSP00000358867,9606.ENSP00000358997,9606.ENSP00000359131,9606.ENSP00000359172,9606.ENSP00000359211,9606.ENSP00000359423,9606.ENSP00000359424,9606.ENSP00000359552,9606.ENSP00000359665,9606.ENSP00000359719,9606.ENSP00000359848,9606.ENSP00000359956,9606.ENSP00000359991,9606.ENSP00000360120,9606.ENSP00000360124,9606.ENSP00000360154,9606.ENSP00000360262,9606.ENSP00000360268,9606.ENSP00000360290,9606.ENSP00000360296,9606.ENSP00000360366,9606.ENSP00000360488,9606.ENSP00000360492,9606.ENSP00000360638,9606.ENSP00000360683,9606.ENSP00000360761,9606.ENSP00000360939,9606.ENSP00000361021,9606.ENSP00000361064,9606.ENSP00000361107,9606.ENSP00000361140,9606.ENSP00000361186,9606.ENSP00000361285,9606.ENSP00000361423,9606.ENSP00000361512,9606.ENSP00000361625,9606.ENSP00000361642,9606.ENSP00000361845,9606.ENSP00000361892,9606.ENSP00000361965,9606.ENSP00000361980,9606.ENSP00000362058,9606.ENSP00000362068,9606.ENSP00000362115,9606.ENSP00000362329,9606.ENSP00000362361,9606.ENSP00000362413,9606.ENSP00000362532,9606.ENSP00000362680,9606.ENSP00000362702,9606.ENSP00000362873,9606.ENSP00000362931,9606.ENSP00000363092,9606.ENSP00000363205,9606.ENSP00000363591,9606.ENSP00000363852,9606.ENSP00000363973,9606.ENSP00000364212,9606.ENSP00000364361,9606.ENSP00000364649,9606.ENSP00000364699,9606.ENSP00000364860,9606.ENSP00000365042,9606.ENSP00000365312,9606.ENSP00000365601,9606.ENSP00000365725,9606.ENSP00000365730,9606.ENSP00000365757,9606.ENSP00000365883,9606.ENSP00000365926,9606.ENSP00000365938,9606.ENSP00000366007,9606.ENSP00000366410,9606.ENSP00000366488,9606.ENSP00000366934,9606.ENSP00000367086,9606.ENSP00000367406,9606.ENSP00000367615,9606.ENSP00000367880,9606.ENSP00000367890,9606.ENSP00000367893,9606.ENSP00000368119,9606.ENSP00000368305,9606.ENSP00000368452,9606.ENSP00000368605,9606.ENSP00000368646,9606.ENSP00000368884,9606.ENSP00000368981,9606.ENSP00000369134,9606.ENSP00000369145,9606.ENSP00000369162,9606.ENSP00000369176,9606.ENSP00000369192,9606.ENSP00000369375,9606.ENSP00000369390,9606.ENSP00000369456,9606.ENSP00000369530,9606.ENSP00000369756,9606.ENSP00000370023,9606.ENSP00000370193,9606.ENSP00000370194,9606.ENSP00000370196,9606.ENSP00000370201,9606.ENSP00000370208,9606.ENSP00000370345,9606.ENSP00000370376,9606.ENSP00000370473,9606.ENSP00000370517,9606.ENSP00000370718,9606.ENSP00000370748,9606.ENSP00000370938,9606.ENSP00000371188,9606.ENSP00000371221,9606.ENSP00000371230,9606.ENSP00000371253,9606.ENSP00000371307,9606.ENSP00000371341,9606.ENSP00000371362,9606.ENSP00000371577,9606.ENSP00000373153,9606.ENSP00000373684,9606.ENSP00000373918,9606.ENSP00000374455,9606.ENSP00000374529,9606.ENSP00000375892,9606.ENSP00000375986,9606.ENSP00000376142,9606.ENSP00000376317,9606.ENSP00000376352,9606.ENSP00000376475,9606.ENSP00000376611,9606.ENSP00000376840,9606.ENSP00000376886,9606.ENSP00000377192,9606.ENSP00000377262,9606.ENSP00000377401,9606.ENSP00000377446,9606.ENSP00000377470,9606.ENSP00000377703,9606.ENSP00000377724,9606.ENSP00000377867,9606.ENSP00000378040,9606.ENSP00000378056,9606.ENSP00000378058,9606.ENSP00000378198,9606.ENSP00000378306,9606.ENSP00000378320,9606.ENSP00000378323,9606.ENSP00000378360,9606.ENSP00000378405,9606.ENSP00000378505,9606.ENSP00000378605,9606.ENSP00000378699,9606.ENSP00000378702,9606.ENSP00000378731,9606.ENSP00000378743,9606.ENSP00000378769,9606.ENSP00000378782,9606.ENSP00000378854,9606.ENSP00000378877,9606.ENSP00000378887,9606.ENSP00000378972,9606.ENSP00000378974,9606.ENSP00000379038,9606.ENSP00000379282,9606.ENSP00000379287,9606.ENSP00000379503,9606.ENSP00000379802,9606.ENSP00000379804,9606.ENSP00000379839,9606.ENSP00000379975,9606.ENSP00000380037,9606.ENSP00000380044,9606.ENSP00000380070,9606.ENSP00000380157,9606.ENSP00000380184,9606.ENSP00000380251,9606.ENSP00000380378,9606.ENSP00000380460,9606.ENSP00000380557,9606.ENSP00000380638,9606.ENSP00000380878,9606.ENSP00000380921,9606.ENSP00000381070,9606.ENSP00000381102,9606.ENSP00000381461,9606.ENSP00000381504,9606.ENSP00000381531,9606.ENSP00000381736,9606.ENSP00000381958,9606.ENSP00000381984,9606.ENSP00000382595,9606.ENSP00000382697,9606.ENSP00000383053,9606.ENSP00000383333,9606.ENSP00000383402,9606.ENSP00000384363,9606.ENSP00000384408,9606.ENSP00000384484,9606.ENSP00000384849,9606.ENSP00000385749,9606.ENSP00000385751,9606.ENSP00000385780,9606.ENSP00000386135,9606.ENSP00000386213,9606.ENSP00000386456,9606.ENSP00000386531,9606.ENSP00000386597,9606.ENSP00000386935,9606.ENSP00000387246,9606.ENSP00000387699,9606.ENSP00000388183,9606.ENSP00000389160,9606.ENSP00000389168,9606.ENSP00000389649,9606.ENSP00000389948,9606.ENSP00000390535,9606.ENSP00000391481,9606.ENSP00000391596,9606.ENSP00000391739,9606.ENSP00000392066,9606.ENSP00000392147,9606.ENSP00000392709,9606.ENSP00000392985,9606.ENSP00000393183,9606.ENSP00000393596,9606.ENSP00000393978,9606.ENSP00000394560,9606.ENSP00000394794,9606.ENSP00000395535,9606.ENSP00000396452,9606.ENSP00000396467,9606.ENSP00000397459,9606.ENSP00000397908,9606.ENSP00000398596,9606.ENSP00000398803,9606.ENSP00000398880,9606.ENSP00000399982,9606.ENSP00000400010,9606.ENSP00000400175,9606.ENSP00000400312,9606.ENSP00000401264,9606.ENSP00000401508,9606.ENSP00000401720,9606.ENSP00000401770,9606.ENSP00000401831,9606.ENSP00000401888,9606.ENSP00000402515,9606.ENSP00000402537,9606.ENSP00000402608,9606.ENSP00000403396,9606.ENSP00000403768,9606.ENSP00000404121,9606.ENSP00000405004,9606.ENSP00000405573,9606.ENSP00000406157,9606.ENSP00000407336,9606.ENSP00000407509,9606.ENSP00000408002,9606.ENSP00000408526,9606.ENSP00000408695,9606.ENSP00000409667,9606.ENSP00000410402,9606.ENSP00000411397,9606.ENSP00000411960,9606.ENSP00000412178,9606.ENSP00000412324,9606.ENSP00000413575,9606.ENSP00000413937,9606.ENSP00000414055,9606.ENSP00000414178,9606.ENSP00000414287,9606.ENSP00000414558,9606.ENSP00000414624,9606.ENSP00000415203,9606.ENSP00000416583,9606.ENSP00000416658,9606.ENSP00000417142,9606.ENSP00000417229,9606.ENSP00000417273,9606.ENSP00000417610,9606.ENSP00000417901,9606.ENSP00000417963,9606.ENSP00000418112,9606.ENSP00000418438,9606.ENSP00000418447,9606.ENSP00000418582,9606.ENSP00000418669,9606.ENSP00000418754,9606.ENSP00000418915,9606.ENSP00000419325,9606.ENSP00000419628,9606.ENSP00000419782,9606.ENSP00000419851,9606.ENSP00000419879,9606.ENSP00000420065,9606.ENSP00000420617,9606.ENSP00000420927,9606.ENSP00000422375,9606.ENSP00000422607,9606.ENSP00000422793,9606.ENSP00000423190,9606.ENSP00000423673,9606.ENSP00000423674,9606.ENSP00000424191,9606.ENSP00000424757,9606.ENSP00000425809,9606.ENSP00000425824,9606.ENSP00000427562,9606.ENSP00000428056,9606.ENSP00000428924,9606.ENSP00000429744,9606.ENSP00000430269,9606.ENSP00000430344,9606.ENSP00000430548,9606.ENSP00000430684,9606.ENSP00000431885,9606.ENSP00000432973,9606.ENSP00000434995,9606.ENSP00000435412,9606.ENSP00000437125,9606.ENSP00000437402,9606.ENSP00000437550,9606.ENSP00000438262,9606.ENSP00000438465,9606.ENSP00000441369,9606.ENSP00000441434,9606.ENSP00000441954,9606.ENSP00000441980,9606.ENSP00000442050,9606.ENSP00000442464,9606.ENSP00000442973,9606.ENSP00000443631,9606.ENSP00000443965,9606.ENSP00000444211,9606.ENSP00000445162,9606.ENSP00000445175,9606.ENSP00000445806,9606.ENSP00000446215,9606.ENSP00000446828,9606.ENSP00000447297,9606.ENSP00000449381,9606.ENSP00000450864,9606.ENSP00000450873,9606.ENSP00000451583,9606.ENSP00000451828,9606.ENSP00000452796,9606.ENSP00000453129,9606.ENSP00000454038,9606.ENSP00000454229,9606.ENSP00000455607,9606.ENSP00000457870,9606.ENSP00000458770,9606.ENSP00000459019,9606.ENSP00000460683,9606.ENSP00000462468,9606.ENSP00000463325,9606.ENSP00000463574,9606.ENSP00000464036,9606.ENSP00000464814,9606.ENSP00000465894,9606.ENSP00000466259,9606.ENSP00000466363,9606.ENSP00000466664,9606.ENSP00000466845,9606.ENSP00000467271,9606.ENSP00000467537,9606.ENSP00000468032,9606.ENSP00000468348,9606.ENSP00000469158,9606.ENSP00000469413,9606.ENSP00000472249,9606.ENSP00000473348,9606.ENSP00000475986,9606.ENSP00000476100,9606.ENSP00000476119,9606.ENSP00000476145,9606.ENSP00000476480,9606.ENSP00000476948,9606.ENSP00000477602,9606.ENSP00000477639,9606.ENSP00000477653,9606.ENSP00000479130,9606.ENSP00000479667,9606.ENSP00000479889,9606.ENSP00000480535,9606.ENSP00000480722,9606.ENSP00000481697,9606.ENSP00000482032,9606.ENSP00000482543,9606.ENSP00000482548,9606.ENSP00000482732,9606.ENSP00000483228,9606.ENSP00000483300,9606.ENSP00000483825,9606.ENSP00000483888,9606.ENSP00000484525,9606.ENSP00000485525,9606.ENSP00000486357,9606.ENSP00000486361,9606.ENSP00000489123,9606.ENSP00000489597,9606.ENSP00000491537,9606.ENSP00000492001,9606.ENSP00000493153,9606.ENSP00000493302,9606.ENSP00000493536,9606.ENSP00000493688,9606.ENSP00000494360,9606.ENSP00000494664,9606.ENSP00000494788,9606.ENSP00000495530,9606.ENSP00000495778,9606.ENSP00000496166,9606.ENSP00000496597,9606.ENSP00000496731,9606.ENSP00000497069,9606.ENSP00000497280,9606.ENSP00000497527,9606.ENSP00000497587,9606.ENSP00000497588,9606.ENSP00000497733,9606.ENSP00000497744,9606.ENSP00000497767,9606.ENSP00000498074,9606.ENSP00000498083,9606.ENSP00000498268,9606.ENSP00000498336,9606.ENSP00000498750,9606.ENSP00000498864,9606.ENSP00000498888,9606.ENSP00000499465,9606.ENSP00000499900,9606.ENSP00000499935,9606.ENSP00000500582,9606.ENSP00000500633,9606.ENSP00000501053,9606.ENSP00000501150	CRY1,PPP5C,MAP4K5,RB1CC1,INPP4A,PPP2R5B,STK10,MAP2K5,TIGAR,CDK13,NDUFB4,CETP,GNPTG,DLD,XYLB,NANS,MAPK13,ATP5F1D,NDUFB7,TECR,MAPK1,SLC25A1,PDXP,GTPBP1,TAB1,PYGL,GNPNAT1,SPTLC2,VRK1,CINP,PCK2,CSNK2A1,PIGU,ACOT8,ABCD1,NTHL1,DHODH,NME3,PLA2G15,NME4,CDIPT,CSK,RIPK2,MTMR9,PPP2CB,CKM,TGFB1,PIK3R2,GSK3A,PON1,NAMPT,AK1,SHPK,RPS6KB1,GALK1,AKAP10,DUSP3,CCND1,PDHX,MVK,CDKN1B,CHPT1,TPI1,MAPK14,STK38,GPLD1,FIG4,TBP,DNPH1,NUDT12,PFKFB4,UMPS,EIF2AK2,NDUFS7,PPP3R1,ATP6V1B1,APOA1,ATIC,TBPL1,NEK9,ACOT2,PANK3,PLBD1,UNG,PLCG1,PTGIS,MOCS3,MCEE,NT5C,MBOAT7,SGPP1,PHPT1,PTPN12,MBD4,RRM2B,NDUFA2,SLC27A1,PGLS,NDUFA10,PXDN,TAF4,TRIM28,ACSS2,GFPT2,EFR3A,ILKAP,PTPRE,PI4KA,EIF2S1,CDK7,CAMK1,PDGFRA,PNPLA8,NT5E,CDK4,SMPD2,CAB39,NUDT15,HUS1,NDUFB5,UGGT1,DAB2IP,ENPP2,RIPK1,GTF2H4,CTDSPL2,ADAM10,SELENOI,OSBPL8,CDK17,MOCOS,GDE1,NUAK1,LPCAT3,HEXB,PPP2R5A,TAOK1,VAC14,CSNK1A1,PDGFRB,PARP16,CCNT1,SEMA7A,ATP5F1B,PIK3C3,LPCAT2,SMAD2,SLC1A1,MLYCD,CSNK2A2,SPTLC1,IMPAD1,CDKN2C,AJUBA,PGS1,MAP2K2,MAPK3,EEF2K,DHTKD1,PLD2,PPM1F,ITPKC,OSBPL5,FAM20B,NDUFS3,EIF2AK4,OSBP,MAP4K3,STK17B,PIK3CA,LCAT,ATF2,KYNU,PPAT,PIKFYVE,FGF2,WNT5A,STAT3,CAD,PLPP1,PI4K2B,SDHA,FBXW11,PAPSS1,GPAM,NRP1,B3GAT3,PTPN23,PRKAR2A,CHKA,CDK6,ACAT1,MAPKAP1,GTF2H1,PIK3C2A,HPX,NDUFA9,CDK2,ITPK1,PML,EFL1,NDUFB10,PRPSAP2,G6PC3,IMPA2,FN3KRP,ERBB2,PFKL,SCYL1,PGD,CTTNBP2NL,MPC2,UAP1,ACP1,DUSP11,SLC20A1,CTDSP1,LIMD1,ATP6V1A,NDUFS6,MYLK4,PLA2G7,EGFR,CDK16,NDUFB11,ATP6V1B2,NDUFB9,CDKN2B,HSD17B12,PAK1,ATM,PIGT,PPP4C,DLAT,USP15,OXSM,PLBD2,NDUFC2,FER,EPHA4,PPM1B,GPD1L,GGPS1,RIOK2,SMARCA5,UXS1,LPCAT1,RPIA,THY1,ANKH,OLA1,APP,PIP4P2,AGPAT5,SLC26A2,DCK,NAAA,CD109,PRKAG2,THTPA,PDPR,FCSK,DUSP2,ARAF,ATP5PO,HK2,CTBP1,SSU72,PDXK,AGPAT3,FLAD1,FGFR4,ATP5MF,PCYT1A,BAX,ADCY9,GNPDA2,PTPRN,PRKCI,ABI2,ABHD6,MTMR14,NDUFS4,RICTOR,UBLCP1,TLR3,FABP5,LMTK2,INPPL1,HPRT1,STK32C,NDUFB8,CKB,COPS2,TAF10,TK2,CLPX,CKMT1B,HDHD2,ATP5MG,RRM1,FN3K,MVD,AXL,NDUFA7,ATP5PD,MBOAT2,TPST1,NANP,MAP2K1,PCSK9,BCR,NUDT9,INSR,ABR,HINT1,DTYMK,SMAD1,PGK2,ATP5ME,RBKS,EIF2AK3,PDHB,RPTOR,PTDSS2,MLKL,GPD2,PIGS,PRKACA,TAOK2,LCLAT1,MAPK7,CKS1B,ACOT1,PPP2R1B,OXSR1,PTPN2,NAXD,SSH3,TNS3,ADPGK,GRK2,TAF7,CAMKK2,PANK2,PRKDC,PFAS,PHKB,SPHK1,AGPAT4,PAK2,GAK,TOLLIP,COQ8B,SSH1,NDUFS8,TLK2,ACSS1,CLK4,PIBF1,LPCAT4,ROCK2,PRKRA,SHMT1,CAMK2G,UGDH,PKM,TALDO1,IMPDH2,CDC25C,FADS1,DCTPP1,HMGCS1,PNKP,PRKAG1,ENO3,ULK1,PPP2R1A,GSK3B,PPP2R2A,KARS1,STK25,PTPMT1,PPP1CA,NADSYN1,ORMDL1,PPM1A,NDUFV2,TNFAIP8L3,FOXK1,PLPP2,TBK1,UPP1,NDUFA12,PGP,HGS,POMK,PRKCD,GAS6,MGAT1,EPHB3,RPS6KA4,BMP2K,UPK3B,ENTPD5,DLST,FOXK2,TTC7B,STRADA,LIMK1,NME1,HDHD5,RNASEH2B,PPP2R5E,MAPK15,ISYNA1,UGP2,ATG101,CAV1,TRIO,NT5C2,ACSL4,TPST2,LIMK2,SERINC3,PARK7,DYRK1A,SMPD1,TRIM24,NPR2,PTK2,WNK1,PPP1CC,RIOK3,PRDX6,BAZ1B,PPM1G,PLD1,SERINC1,PPCDC,PKN1,MCCC2,MAP4K4,ATR,PPA2,PDPK1,MAP2K3,IMPDH1,PLSCR1,PDE4D,VAPA,DLG1,MTMR2,GPX4,PRKAA1,UCKL1,NDUFV3,PPTC7,COPS8,FYN,FAR1,PIP4K2C,GPAA1,MINK1,GIT2,GRK6,SYNJ2,STK39,ACSL5,UVRAG,SH3YL1,PXK,AKAP9,PITPNM1,STOML2,FDPS,PPP4R2,ATP5F1C,PIK3R4,SPTBN1,IGF2R,DCTD,GFPT1,ACSL3,MAP3K6,APOA4,GMFB,EPHB4,EPHA2,GK2,VCP,TGFBR2,RPE,TRRAP,PTPRF,TPK1,MYLK,PARP9,NRP2,RRM2,DCLK1,CSNK1G3,FUT8,ERC1,IQGAP3,TOP1,PNP,MTOR,PPT2,MT-ATP6,MT-ND6,MAST2,OPA1,MT-ND5,MT-ND4,MT-ND2,MT-ND3,BECN1,CDC42BPB,MT-ATP8,ADSS2,GNPAT,GUK1,CDC42BPA,COQ8A,PARP1,PTPN14,LPGAT1,PFKFB2,MAPKAPK2,DSTYK,NEK7,PLA2G4A,RNASEL,SCYL3,NME7,ATP1B1,UCK2,DDR2,DUSP12,SDHC,APOA2,NDUFS2,DUSP23,NAXE,CLK2,DPM3,SMPDL3A,PMVK,NUS1,INPP5A,NPR1,LHPP,PI4KB,PIP5K1A,EPHA7,MAP3K7,RNGTT,MPP1,ME1,ATP5PB,SLK,TAF5,GNAI3,IRAK1,EXTL2,SLC35A3,DPYD,MTM1,CHUK,PKN2,PI4K2A,PRKACB,PIGK,ELOVL5,PGAM1,ROR1,PGM1,OCRL,FGGY,ALDH18A1,PRKAA2,PLPP3,ACOT11,FRA10AC1,NDUFA1,DPM1,PTPN1,AGPAT2,CMPK1,PTEN,MINPP1,BMPR1A,AKR1A1,TP53RK,UCK1,ABL1,PRPS1,DOLPP1,PPCS,ZMPSTE24,STK4,ADA,PKIG,NDUFS5,TAF8,INPP5B,PPA1,CDK9,PGK1,RPRD1B,SRC,NEK6,NDUFA8,SRPK1,PRKG1,NFS1,BAK1,SLC44A1,ALPL,CDA,MAP3K20,SDHB,SDHD,ROR2,CSNK2B,ABI1,IDNK,ABHD12,STK24,PIP4K2A,NUDT8,RFK,UGGT2,NMRK1,NMNAT1,PRKACG,NOL9,ACOT7,TAF2,APRT,PIGO,NADK,SEPHS1,GALT,GPCPD1,NUDT2,ACOT9,PRDX4,RPS6KA3,SLC35B3,PDHA1,APTX,RIOK1,NDUFB6,NRBP1,TEK,CDK14,ITPA,ALOX15B,PTPRA,HADHA,TAF9,GMDS,SBF1,AK6,RABGEF1,PAN3,DUT,IGFBP3,PFKP,ASMTL,IDI1,CDK8,CAMKK1,MTMR6,AK3,GART,PLPP6,TNK2,NADK2,MTMR12,HACD2,STK38L,GARS1,SQSTM1,CCNK,AKT2,MAP3K4,INPP1,TAOK3,PDK1,PRKAR1A,TDG,BPGM,NME2,G6PD,SRPK2,SLC35B2,SUCLG1,CNP,DGKA,ORMDL3,STK26,BAD,PDE8A,EFEMP1,TBCK,PPP3CB,TTC7A,PPP3CA,TKFC,BCKDK,CLK3,DNAJC30,CDK1,BRD2,ALDOC,AK4,PPP1CB,QPRT,PSPH,AGPAT1,DHRS7B,SULT1A1,MAPK8,TYMP,ABHD16A,YWHAZ,PDP1,AMPD3,OSBPL10,GNE,ILK,FITM2,CSNK1E,GAPDH,MOCS2,GPAT4,NUDT19,PAFAH1B1,PLAA,AKAP8L,PTK2B,PPP3CC,SH3KBP1,MAP2K7,PIP4P1,PPME1,PRPS2,CSNK1D,ATP5F1A,KSR1,RPRD1A,PAICS,ROCK1,EPHB2,MORC3,PPP4R1,GDPD3,PARG,ADCY3,CDKN1A,PRKAR1B,MARK2,DGKB,DAPK1,MYO3B,AAK1,SMPD4,DPAGT1,UAP1L1,MAP3K2,CREB1,OGDH,NDUFA11,PPP1R12A,ATP5PF,NT5C3B,PRKD1,TKT,AMDHD2,PISD,DIP2A,PPP6C,NDUFS1,HTATIP2,DCAF1,BIRC6,PRKD2,MAPK9,PTPN13,MECP2,PUDP,MAPKAPK3,DUSP22,LPIN1,TAMM41,TSTA3,CDK12,TAF6,PTPRJ,RHOA,ULK3,CTPS2,NAPRT,GK,ATP5MPL,ACSF2,RAF1,SMG1,MTMR10,CPS1,FAM126A,AASS,ILF3,ACVR1,GPI,PAPSS2,NDUFB3,PNPLA6,VRK2,IMPA1,PRKCA,SYNJ1,MAP2K4,MARK3,HSD17B4,DGKZ,PPP2R5C,CROT,INPP5K,NRBP2,MTMR1,MST1,ABHD4,PRPSAP1,PIGG,DERA,NME6,NDUFA5,EIF2A,NCK1,RAB23,GPHN,PPP2R5D,PTPRG,NDUFA3,PPP2CA,FHIT,SEPHS2,PTK7,CDKN2A,SUCLG2,NUDT5,CDK5,GMPS,CDS2,ABHD14B,MFN1,PDK2,NUDT16,ACSL1,INPP4B,AADAT,NDUFA13,GNPDA1,SMUG1,NEK1,PGM3,CAMK2D,ABL2,PIK3R1,LYN,STK3,EPHX2,PLCD1,PTDSS1,IKBKB,TYK2,PTPRK,CLP1,RPS6KA1,HSPA8,ENO2,LATS1,TJP2,PGAM5,PRKAB1,NNMT,SMAD5,CEPT1,PCYT2,NCEH1,DAPK3,PLCB3,ADK,PDGFRL,GTF2H3,LDHA,TIMM50,RAN,BPNT1,TGFBR1,MAPKAPK5,PPP4R3A,ACYP1,DMAC2L,AKT1,PEAK1,GALK2,GMPR2,CLN3,PHKG2,MLST8,NDUFAB1,PLSCR3,CTDNEP1,YES1,PTPRM,ACP6,CDK11B,COASY,MPPE1,ACLY,PIP5K1C,SLC44A2,GCDH,ABCA8,PTPRS,SARM1,MAP2K6,SPHK2,PAK4,GMFG,H6PD,ACYP2,GTF2H5,NUDT3,FRK,NT5C3A,RPAP2,ELOVL1,NAGK,DUSP14,ACSF3,RPS6KA5,IRAK4,REXO2,NUDT18,RSRC1,IP6K1,NDUFA6,PIP4K2B,PTPN9,PPP4R3B,ACACA,IKBKG,NDUFB1,CTDP1,ADSL,PPIP5K2,DBI,SCYL2,PTPN11,FDFT1,PFKFB3,PPT1,PNPO,SAMHD1,PTP4A2,SUCLA2,HK1,CASK,ENO1,ABHD5,ALDOA,PFKM,SERAC1,IGF1R,AGK,INPP5F,NDUFV1,PTP4A1,CDC42,CTPS1,ALDOB,ENPP1,MKNK1,DCAKD,MTHFD1,CCNH,PDK3,PANK4,AMPD2,JAK1,AK2,AKT3,ETNK1,ADCY7,PIK3CB
GO:0031329	Regulation of cellular catabolic process	499	789	0.24	1.23	2.05e-19	9606.ENSP00000025008,9606.ENSP00000052754,9606.ENSP00000170447,9606.ENSP00000179259,9606.ENSP00000212015,9606.ENSP00000216044,9606.ENSP00000216117,9606.ENSP00000216225,9606.ENSP00000216442,9606.ENSP00000216484,9606.ENSP00000216714,9606.ENSP00000217182,9606.ENSP00000217244,9606.ENSP00000217402,9606.ENSP00000217958,9606.ENSP00000218104,9606.ENSP00000218388,9606.ENSP00000219476,9606.ENSP00000219548,9606.ENSP00000220592,9606.ENSP00000220751,9606.ENSP00000221086,9606.ENSP00000221233,9606.ENSP00000221566,9606.ENSP00000222254,9606.ENSP00000222330,9606.ENSP00000227667,9606.ENSP00000228251,9606.ENSP00000229195,9606.ENSP00000229268,9606.ENSP00000229795,9606.ENSP00000230036,9606.ENSP00000231790,9606.ENSP00000234396,9606.ENSP00000234831,9606.ENSP00000236850,9606.ENSP00000240185,9606.ENSP00000242351,9606.ENSP00000246802,9606.ENSP00000247003,9606.ENSP00000247470,9606.ENSP00000247668,9606.ENSP00000248553,9606.ENSP00000249396,9606.ENSP00000250113,9606.ENSP00000251038,9606.ENSP00000251775,9606.ENSP00000252486,9606.ENSP00000253063,9606.ENSP00000253413,9606.ENSP00000253861,9606.ENSP00000254108,9606.ENSP00000254436,9606.ENSP00000254480,9606.ENSP00000254799,9606.ENSP00000254878,9606.ENSP00000255631,9606.ENSP00000257177,9606.ENSP00000258080,9606.ENSP00000258729,9606.ENSP00000258770,9606.ENSP00000258821,9606.ENSP00000260665,9606.ENSP00000261427,9606.ENSP00000261601,9606.ENSP00000261622,9606.ENSP00000261693,9606.ENSP00000261798,9606.ENSP00000262039,9606.ENSP00000262139,9606.ENSP00000262187,9606.ENSP00000262306,9606.ENSP00000262384,9606.ENSP00000262430,9606.ENSP00000262506,9606.ENSP00000262554,9606.ENSP00000262768,9606.ENSP00000263025,9606.ENSP00000263092,9606.ENSP00000263256,9606.ENSP00000263559,9606.ENSP00000263579,9606.ENSP00000263966,9606.ENSP00000263967,9606.ENSP00000264254,9606.ENSP00000264499,9606.ENSP00000264645,9606.ENSP00000264649,9606.ENSP00000264657,9606.ENSP00000264670,9606.ENSP00000264896,9606.ENSP00000265564,9606.ENSP00000265641,9606.ENSP00000265970,9606.ENSP00000266085,9606.ENSP00000266087,9606.ENSP00000266970,9606.ENSP00000268058,9606.ENSP00000269221,9606.ENSP00000269228,9606.ENSP00000269383,9606.ENSP00000272519,9606.ENSP00000272645,9606.ENSP00000273398,9606.ENSP00000273986,9606.ENSP00000274054,9606.ENSP00000275364,9606.ENSP00000276052,9606.ENSP00000276390,9606.ENSP00000278616,9606.ENSP00000281187,9606.ENSP00000281456,9606.ENSP00000281513,9606.ENSP00000281938,9606.ENSP00000282388,9606.ENSP00000284440,9606.ENSP00000284637,9606.ENSP00000284981,9606.ENSP00000285071,9606.ENSP00000285393,9606.ENSP00000285737,9606.ENSP00000287078,9606.ENSP00000287295,9606.ENSP00000289382,9606.ENSP00000290277,9606.ENSP00000290341,9606.ENSP00000290949,9606.ENSP00000291900,9606.ENSP00000293288,9606.ENSP00000293883,9606.ENSP00000294119,9606.ENSP00000294353,9606.ENSP00000296137,9606.ENSP00000296161,9606.ENSP00000296679,9606.ENSP00000296930,9606.ENSP00000297056,9606.ENSP00000297156,9606.ENSP00000297540,9606.ENSP00000298552,9606.ENSP00000298717,9606.ENSP00000299138,9606.ENSP00000300146,9606.ENSP00000300231,9606.ENSP00000300935,9606.ENSP00000301788,9606.ENSP00000302768,9606.ENSP00000302913,9606.ENSP00000303208,9606.ENSP00000303830,9606.ENSP00000304051,9606.ENSP00000304429,9606.ENSP00000304891,9606.ENSP00000304895,9606.ENSP00000306253,9606.ENSP00000306866,9606.ENSP00000307272,9606.ENSP00000307833,9606.ENSP00000308236,9606.ENSP00000309142,9606.ENSP00000309591,9606.ENSP00000310520,9606.ENSP00000310596,9606.ENSP00000310670,9606.ENSP00000311032,9606.ENSP00000311427,9606.ENSP00000312741,9606.ENSP00000313007,9606.ENSP00000313199,9606.ENSP00000313391,9606.ENSP00000314132,9606.ENSP00000315112,9606.ENSP00000315130,9606.ENSP00000315569,9606.ENSP00000316042,9606.ENSP00000316357,9606.ENSP00000316512,9606.ENSP00000317224,9606.ENSP00000317985,9606.ENSP00000318298,9606.ENSP00000320949,9606.ENSP00000321239,9606.ENSP00000322579,9606.ENSP00000322937,9606.ENSP00000323046,9606.ENSP00000324560,9606.ENSP00000324806,9606.ENSP00000324956,9606.ENSP00000325376,9606.ENSP00000326031,9606.ENSP00000326128,9606.ENSP00000326366,9606.ENSP00000328720,9606.ENSP00000328848,9606.ENSP00000329002,9606.ENSP00000329967,9606.ENSP00000331602,9606.ENSP00000331678,9606.ENSP00000331682,9606.ENSP00000332247,9606.ENSP00000334100,9606.ENSP00000334113,9606.ENSP00000335677,9606.ENSP00000336721,9606.ENSP00000337332,9606.ENSP00000337386,9606.ENSP00000337691,9606.ENSP00000337701,9606.ENSP00000338019,9606.ENSP00000338173,9606.ENSP00000338235,9606.ENSP00000338512,9606.ENSP00000338814,9606.ENSP00000338990,9606.ENSP00000339063,9606.ENSP00000339191,9606.ENSP00000339524,9606.ENSP00000339527,9606.ENSP00000340278,9606.ENSP00000341189,9606.ENSP00000342276,9606.ENSP00000343535,9606.ENSP00000343890,9606.ENSP00000345195,9606.ENSP00000345347,9606.ENSP00000345752,9606.ENSP00000346032,9606.ENSP00000346130,9606.ENSP00000346148,9606.ENSP00000346335,9606.ENSP00000346437,9606.ENSP00000346483,9606.ENSP00000346634,9606.ENSP00000346890,9606.ENSP00000346986,9606.ENSP00000347032,9606.ENSP00000347184,9606.ENSP00000348170,9606.ENSP00000348455,9606.ENSP00000348769,9606.ENSP00000348848,9606.ENSP00000349205,9606.ENSP00000349596,9606.ENSP00000350170,9606.ENSP00000350310,9606.ENSP00000350425,9606.ENSP00000350708,9606.ENSP00000351159,9606.ENSP00000351407,9606.ENSP00000351777,9606.ENSP00000351832,9606.ENSP00000352522,9606.ENSP00000352678,9606.ENSP00000352927,9606.ENSP00000352928,9606.ENSP00000354476,9606.ENSP00000354558,9606.ENSP00000354621,9606.ENSP00000355231,9606.ENSP00000355279,9606.ENSP00000355605,9606.ENSP00000355929,9606.ENSP00000356070,9606.ENSP00000356421,9606.ENSP00000356426,9606.ENSP00000356520,9606.ENSP00000356530,9606.ENSP00000356574,9606.ENSP00000356669,9606.ENSP00000356919,9606.ENSP00000357113,9606.ENSP00000357292,9606.ENSP00000357625,9606.ENSP00000358022,9606.ENSP00000358072,9606.ENSP00000358081,9606.ENSP00000358283,9606.ENSP00000358335,9606.ENSP00000358563,9606.ENSP00000358635,9606.ENSP00000358867,9606.ENSP00000358918,9606.ENSP00000359345,9606.ENSP00000359364,9606.ENSP00000359385,9606.ENSP00000359423,9606.ENSP00000359506,9606.ENSP00000359829,9606.ENSP00000359991,9606.ENSP00000360035,9606.ENSP00000360290,9606.ENSP00000360525,9606.ENSP00000360609,9606.ENSP00000360671,9606.ENSP00000360683,9606.ENSP00000361021,9606.ENSP00000361423,9606.ENSP00000361433,9606.ENSP00000361473,9606.ENSP00000361562,9606.ENSP00000361626,9606.ENSP00000361725,9606.ENSP00000361845,9606.ENSP00000361949,9606.ENSP00000362092,9606.ENSP00000362287,9606.ENSP00000362824,9606.ENSP00000363041,9606.ENSP00000363162,9606.ENSP00000363349,9606.ENSP00000363836,9606.ENSP00000364235,9606.ENSP00000364382,9606.ENSP00000364498,9606.ENSP00000365016,9606.ENSP00000365130,9606.ENSP00000365131,9606.ENSP00000365230,9606.ENSP00000365401,9606.ENSP00000365576,9606.ENSP00000365745,9606.ENSP00000365757,9606.ENSP00000365804,9606.ENSP00000366237,9606.ENSP00000366404,9606.ENSP00000366997,9606.ENSP00000366998,9606.ENSP00000368022,9606.ENSP00000368341,9606.ENSP00000368547,9606.ENSP00000368880,9606.ENSP00000368984,9606.ENSP00000369217,9606.ENSP00000369299,9606.ENSP00000369373,9606.ENSP00000369618,9606.ENSP00000369899,9606.ENSP00000370003,9606.ENSP00000370193,9606.ENSP00000370345,9606.ENSP00000370695,9606.ENSP00000373474,9606.ENSP00000374354,9606.ENSP00000375873,9606.ENSP00000375892,9606.ENSP00000376024,9606.ENSP00000376077,9606.ENSP00000376753,9606.ENSP00000377245,9606.ENSP00000377724,9606.ENSP00000378040,9606.ENSP00000378394,9606.ENSP00000378487,9606.ENSP00000378857,9606.ENSP00000378974,9606.ENSP00000379078,9606.ENSP00000379144,9606.ENSP00000379563,9606.ENSP00000379838,9606.ENSP00000380044,9606.ENSP00000380070,9606.ENSP00000380638,9606.ENSP00000380659,9606.ENSP00000381216,9606.ENSP00000381448,9606.ENSP00000381531,9606.ENSP00000381693,9606.ENSP00000382091,9606.ENSP00000382269,9606.ENSP00000382697,9606.ENSP00000384863,9606.ENSP00000385025,9606.ENSP00000385269,9606.ENSP00000385990,9606.ENSP00000386135,9606.ENSP00000386862,9606.ENSP00000387122,9606.ENSP00000387170,9606.ENSP00000387911,9606.ENSP00000389787,9606.ENSP00000389948,9606.ENSP00000390158,9606.ENSP00000390265,9606.ENSP00000390535,9606.ENSP00000390783,9606.ENSP00000391723,9606.ENSP00000392330,9606.ENSP00000392828,9606.ENSP00000393557,9606.ENSP00000394560,9606.ENSP00000396995,9606.ENSP00000398523,9606.ENSP00000399797,9606.ENSP00000399862,9606.ENSP00000400513,9606.ENSP00000400646,9606.ENSP00000401946,9606.ENSP00000402515,9606.ENSP00000405965,9606.ENSP00000406037,9606.ENSP00000408292,9606.ENSP00000408695,9606.ENSP00000410242,9606.ENSP00000411418,9606.ENSP00000414055,9606.ENSP00000416097,9606.ENSP00000416255,9606.ENSP00000416951,9606.ENSP00000417078,9606.ENSP00000417404,9606.ENSP00000418582,9606.ENSP00000418823,9606.ENSP00000418915,9606.ENSP00000419153,9606.ENSP00000419446,9606.ENSP00000419494,9606.ENSP00000419782,9606.ENSP00000420311,9606.ENSP00000424827,9606.ENSP00000424896,9606.ENSP00000425031,9606.ENSP00000425107,9606.ENSP00000426909,9606.ENSP00000427562,9606.ENSP00000428184,9606.ENSP00000429931,9606.ENSP00000430282,9606.ENSP00000430493,9606.ENSP00000431512,9606.ENSP00000431926,9606.ENSP00000431984,9606.ENSP00000433664,9606.ENSP00000435289,9606.ENSP00000436864,9606.ENSP00000437271,9606.ENSP00000437550,9606.ENSP00000440945,9606.ENSP00000441214,9606.ENSP00000441927,9606.ENSP00000442973,9606.ENSP00000444660,9606.ENSP00000445508,9606.ENSP00000446007,9606.ENSP00000448083,9606.ENSP00000448165,9606.ENSP00000449089,9606.ENSP00000450909,9606.ENSP00000451291,9606.ENSP00000451828,9606.ENSP00000452535,9606.ENSP00000454071,9606.ENSP00000454229,9606.ENSP00000454264,9606.ENSP00000455607,9606.ENSP00000457411,9606.ENSP00000457870,9606.ENSP00000463058,9606.ENSP00000463393,9606.ENSP00000464849,9606.ENSP00000465356,9606.ENSP00000466025,9606.ENSP00000466775,9606.ENSP00000467024,9606.ENSP00000470142,9606.ENSP00000470252,9606.ENSP00000472998,9606.ENSP00000474096,9606.ENSP00000475924,9606.ENSP00000476386,9606.ENSP00000476412,9606.ENSP00000477352,9606.ENSP00000478104,9606.ENSP00000478490,9606.ENSP00000479494,9606.ENSP00000479919,9606.ENSP00000481762,9606.ENSP00000481859,9606.ENSP00000481893,9606.ENSP00000482548,9606.ENSP00000483552,9606.ENSP00000483814,9606.ENSP00000483825,9606.ENSP00000485627,9606.ENSP00000486540,9606.ENSP00000491215,9606.ENSP00000493218,9606.ENSP00000493560,9606.ENSP00000495273,9606.ENSP00000495778,9606.ENSP00000496250,9606.ENSP00000497574,9606.ENSP00000497594,9606.ENSP00000497641,9606.ENSP00000498321,9606.ENSP00000498596,9606.ENSP00000498872,9606.ENSP00000498999,9606.ENSP00000499786,9606.ENSP00000501150	RB1CC1,DCN,MKRN2,TIGAR,SIRT1,GTPBP1,HMOX1,RBX1,ATP6V1D,SPTLC2,APEX1,EEF1A2,CSNK2A1,CHMP4B,PSMD10,ABCD1,TIMP1,TSC2,STUB1,AGO2,RIPK2,MTMR9,EXOSC5,SGTA,PIK3R2,GSK3A,APOC3,YBX3,CNOT2,USP5,MAPK14,GPLD1,MLH1,ATP6V1B1,TMEM59,APOA1,TARDBP,ZC3HAV1,NOP53,DDX49,PYCARD,TRAF2,HSPB1,SIRT2,FXR2,ZC3H14,SNX4,APOE,SESN2,ATP6V1E1,EXOC4,FUS,TRIM21,SMARCC1,GRSF1,RIDA,HSPBP1,TUT4,HTRA2,IGF2BP3,TBRG4,TTC5,LRPPRC,UBE2K,USP14,SLC7A5,SCARB1,CSNK1A1,PIK3C3,WIPI1,RHEB,ELOB,N4BP1,MLYCD,CSNK2A2,SPTLC1,TIMP2,MAPK3,METTL16,DESI1,VPS26A,DCPS,USP13,PIK3CA,PDCL3,BBS7,CASC3,ATP6V0A1,STAT3,NSUN2,SCARB2,EXOSC7,CPT1A,PIK3C2A,TIMP3,FBXO7,CDK2,PML,RMC1,NPC1,TRIM65,RALB,POLR2D,ATP6V1A,CISD2,NAF1,GNA12,CDK16,ATP6V1B2,ATM,VPS26B,SLC25A4,NBAS,HSPB8,ZFP36L2,UCHL1,SH3RF1,APP,FLCN,ATP6V0D2,LONP2,TYSND1,AIFM1,CNOT11,ARAF,IGF2BP1,ATP6V0D1,ZER1,BAX,WDR24,UBXN1,ZYG11B,FYCO1,DTX3L,WDR41,NPM1,DAGLB,CAMLG,PHAX,TSC1,METTL3,VPS35,PATL1,MAP1A,RAB8A,POLR2G,PAIP1,SH3D19,PCSK9,INSR,RNF139,SNX7,ATP6V1E2,IRS1,ITPR1,GABARAP,RPTOR,FBXO22,COMMD1,PDE12,PRKACA,ERCC4,LSM1,CCAR2,CASP3,SNX33,CAMKK2,PABPC1,HNRNPD,DAB2,BOK,RNF31,CLU,DIS3L2,HNRNPA0,USP9X,TLK2,SAMD4B,ROCK2,TENT5A,CNOT1,RCHY1,PHF23,LRSAM1,EXOSC3,ULK1,GSK3B,RNF14,HNRNPM,PPP1CA,LARP4B,PSEN1,FOXK1,RBM10,HAX1,TBK1,PRKCD,PKP3,KLHL22,ATP6V0A2,EXOC7,DHRSX,FOXK2,LARP1,SIRT6,ZFP36L1,MAPK15,PNPLA2,DNAJB2,PUM2,MTDH,AGTPBP1,BAG5,ATG101,EEF1A1,CAV1,DFFB,FOXO3,PARK7,PTK2,SNX18,USP7,CPTP,UBQLN2,HMGB1,MTMR2,ANXA2,SVIP,PRKAA1,NRDE2,ATG7,DDRGK1,THRAP3,NRDC,WAC,PIP4K2C,HTT,HP,UVRAG,ARIH2,WDR45,PIK3R4,TRIM38,FXR1,ATP2B4,APOA4,RAD23B,CNOT3,ARNT,VCP,RAB3GAP2,ATP6V1H,SUPV3L1,MTCL1,DDA1,SREBF2,MTOR,SMURF1,BECN1,CNOT7,EXOC8,ANGEL2,MAPKAPK2,UCHL5,TAB2,DHX9,RNASEL,QSOX1,RC3H1,ATF6,IFI16,UBQLN4,BNIP3,MCL1,ATG5,BAG3,UFL1,MAP3K7,DKC1,SYNCRIP,GNAI3,SUFU,RPL5,YTHDF1,GLMN,MTM1,FMR1,USP33,PGAM1,PPP1R3D,PRKAA2,MAGOH,HSP90AB1,SLC25A5,PTPN1,PTEN,ABL1,EXOSC2,KDM4A,CTSA,YBX1,ENDOG,ZMPSTE24,PABPC4,RRAGC,AGO3,OGT,CISD1,ATP6V1G1,SNX30,CCNY,RNF5,PRXL2C,DXO,IRS2,TUT7,BAG6,BCL2L1,CCDC22,UBQLN1,CTTN,PIP4K2A,HDAC6,DFFA,TRIM27,DIS3,SNX5,OPTN,RBM24,FEZ2,FOXO1,EXOSC9,ARIH1,TRIM22,TRIM5,FASTKD5,RRAGA,BNIP3L,TAF9,PAN3,EXOC1,METTL14,EXOSC8,ATG16L1,AKT2,SNX9,SUMO1,GIPC1,KEAP1,ORMDL3,BAD,PSAP,VDAC1,WDR6,MAPK8,EHMT2,TNRC6A,TSPO,CARHSP1,CSNK1E,GAPDH,PTK2B,EIF4ENIF1,KHSRP,CST3,CSNK1D,ZSWIM8,ALKBH5,HECTD1,ROCK1,XPO1,SMCR8,ELAVL1,FASTKD2,DAPK1,SH3BP4,CLEC16A,GIGYF2,PARN,PLEKHF1,NT5C3B,HERC1,IDH1,PRKD1,SCFD1,PUM1,BCAP31,GPSM1,SLC4A4,MAPK9,TENT4B,CALCOCO2,MOV10,CNOT10,FASTKD1,PNPT1,TNRC6B,SMG1,SUMO2,KAT8,TRIM32,PRKCA,IGF2BP2,RAB3GAP1,NRBP2,GOLGA2,EIF4G1,ZC3H18,DHX36,HFE,FHIT,FTO,CDKN2A,ZBTB20,ADAM9,RYBP,CDK5,RPL23,NEDD4,CNOT6L,HNRNPAB,ATG12,RACK1,ABL2,SDCBP,EIF3H,ATP6V1C1,CNOT8,HSF1,AMBRA1,CAPN1,EIF4G2,PAFAH1B2,CELF1,TNKS1BP1,LATS1,PACSIN3,USP36,SESN3,DAPK3,YTHDF2,CNOT4,VIM,TPCN1,APAF1,DNM1L,SLIRP,HNRNPC,AKT1,SAMD4A,LDLR,CLN3,NUB1,PHKG2,USP10,MLST8,RBM8A,SEC22B,CAPNS1,APOC1,CIRBP,APOC2,RAD23A,UPF1,SUPT5H,SNRNP70,TAF15,POLDIP2,DCP1A,CHMP4A,SCOC,VPS13D,YTHDF3,PCID2,SH3GLB1,CSDE1,PAN2,CNOT6,PIP4K2B,FURIN,NPRL3,IKBKG,WASHC1,CNOT9,HNRNPU,MFSD8,VPS13C,RPS7,ABHD5,RPL11,GCLC,UBE3A,EIF4A3,MYD88,STING1,SNX6,FBXW8,ITCH,PIK3CB
GO:0006417	Regulation of translation	334	456	0.3	1.37	2.86e-19	9606.ENSP00000164227,9606.ENSP00000216044,9606.ENSP00000216190,9606.ENSP00000216489,9606.ENSP00000216554,9606.ENSP00000217182,9606.ENSP00000217372,9606.ENSP00000220592,9606.ENSP00000220849,9606.ENSP00000221233,9606.ENSP00000221419,9606.ENSP00000225577,9606.ENSP00000225698,9606.ENSP00000228251,9606.ENSP00000229195,9606.ENSP00000231790,9606.ENSP00000232905,9606.ENSP00000233057,9606.ENSP00000233154,9606.ENSP00000233813,9606.ENSP00000240185,9606.ENSP00000246635,9606.ENSP00000246957,9606.ENSP00000248342,9606.ENSP00000248553,9606.ENSP00000250113,9606.ENSP00000251636,9606.ENSP00000253039,9606.ENSP00000253063,9606.ENSP00000253108,9606.ENSP00000253110,9606.ENSP00000254630,9606.ENSP00000254730,9606.ENSP00000254878,9606.ENSP00000255108,9606.ENSP00000256383,9606.ENSP00000256398,9606.ENSP00000256538,9606.ENSP00000257177,9606.ENSP00000257829,9606.ENSP00000258416,9606.ENSP00000258729,9606.ENSP00000258886,9606.ENSP00000258975,9606.ENSP00000260356,9606.ENSP00000260665,9606.ENSP00000260953,9606.ENSP00000261772,9606.ENSP00000261868,9606.ENSP00000262225,9606.ENSP00000262306,9606.ENSP00000263026,9606.ENSP00000263083,9606.ENSP00000263092,9606.ENSP00000263579,9606.ENSP00000263629,9606.ENSP00000263791,9606.ENSP00000264263,9606.ENSP00000264645,9606.ENSP00000264951,9606.ENSP00000265085,9606.ENSP00000265564,9606.ENSP00000265753,9606.ENSP00000266126,9606.ENSP00000266987,9606.ENSP00000268058,9606.ENSP00000268206,9606.ENSP00000269571,9606.ENSP00000271764,9606.ENSP00000272645,9606.ENSP00000274311,9606.ENSP00000276201,9606.ENSP00000277540,9606.ENSP00000278572,9606.ENSP00000279068,9606.ENSP00000280557,9606.ENSP00000281141,9606.ENSP00000281543,9606.ENSP00000282388,9606.ENSP00000284073,9606.ENSP00000284202,9606.ENSP00000284981,9606.ENSP00000285420,9606.ENSP00000285873,9606.ENSP00000289371,9606.ENSP00000289382,9606.ENSP00000290341,9606.ENSP00000293831,9606.ENSP00000296149,9606.ENSP00000296411,9606.ENSP00000296577,9606.ENSP00000296585,9606.ENSP00000296930,9606.ENSP00000298552,9606.ENSP00000298717,9606.ENSP00000299213,9606.ENSP00000300146,9606.ENSP00000300648,9606.ENSP00000301585,9606.ENSP00000301788,9606.ENSP00000302768,9606.ENSP00000302886,9606.ENSP00000303997,9606.ENSP00000304051,9606.ENSP00000305230,9606.ENSP00000306548,9606.ENSP00000307235,9606.ENSP00000307940,9606.ENSP00000308452,9606.ENSP00000308622,9606.ENSP00000309126,9606.ENSP00000309142,9606.ENSP00000309830,9606.ENSP00000310596,9606.ENSP00000311977,9606.ENSP00000312356,9606.ENSP00000313007,9606.ENSP00000313199,9606.ENSP00000313420,9606.ENSP00000313603,9606.ENSP00000313829,9606.ENSP00000313877,9606.ENSP00000315569,9606.ENSP00000317224,9606.ENSP00000317985,9606.ENSP00000318195,9606.ENSP00000318868,9606.ENSP00000320171,9606.ENSP00000320866,9606.ENSP00000320949,9606.ENSP00000321997,9606.ENSP00000322439,9606.ENSP00000323046,9606.ENSP00000323047,9606.ENSP00000326031,9606.ENSP00000326128,9606.ENSP00000326381,9606.ENSP00000326806,9606.ENSP00000331019,9606.ENSP00000331901,9606.ENSP00000332706,9606.ENSP00000333667,9606.ENSP00000334808,9606.ENSP00000336702,9606.ENSP00000336721,9606.ENSP00000337386,9606.ENSP00000337632,9606.ENSP00000338173,9606.ENSP00000339063,9606.ENSP00000339527,9606.ENSP00000340329,9606.ENSP00000340691,9606.ENSP00000341247,9606.ENSP00000342793,9606.ENSP00000346088,9606.ENSP00000350170,9606.ENSP00000350512,9606.ENSP00000351159,9606.ENSP00000352288,9606.ENSP00000353575,9606.ENSP00000353741,9606.ENSP00000354125,9606.ENSP00000354558,9606.ENSP00000354762,9606.ENSP00000355094,9606.ENSP00000355279,9606.ENSP00000355890,9606.ENSP00000356202,9606.ENSP00000356448,9606.ENSP00000356481,9606.ENSP00000356520,9606.ENSP00000356669,9606.ENSP00000356811,9606.ENSP00000358140,9606.ENSP00000358635,9606.ENSP00000359127,9606.ENSP00000359345,9606.ENSP00000359364,9606.ENSP00000359506,9606.ENSP00000360365,9606.ENSP00000360525,9606.ENSP00000361433,9606.ENSP00000361486,9606.ENSP00000361626,9606.ENSP00000361712,9606.ENSP00000361982,9606.ENSP00000362287,9606.ENSP00000362300,9606.ENSP00000362314,9606.ENSP00000362688,9606.ENSP00000362744,9606.ENSP00000362936,9606.ENSP00000363559,9606.ENSP00000363779,9606.ENSP00000364119,9606.ENSP00000364289,9606.ENSP00000364398,9606.ENSP00000365130,9606.ENSP00000365950,9606.ENSP00000366179,9606.ENSP00000366997,9606.ENSP00000367028,9606.ENSP00000368341,9606.ENSP00000368793,9606.ENSP00000368884,9606.ENSP00000368927,9606.ENSP00000368984,9606.ENSP00000370345,9606.ENSP00000370508,9606.ENSP00000370745,9606.ENSP00000372459,9606.ENSP00000373331,9606.ENSP00000373474,9606.ENSP00000374354,9606.ENSP00000375632,9606.ENSP00000375730,9606.ENSP00000375892,9606.ENSP00000376055,9606.ENSP00000376800,9606.ENSP00000378275,9606.ENSP00000379144,9606.ENSP00000379267,9606.ENSP00000379654,9606.ENSP00000379869,9606.ENSP00000380070,9606.ENSP00000380638,9606.ENSP00000380659,9606.ENSP00000380982,9606.ENSP00000381216,9606.ENSP00000382697,9606.ENSP00000383274,9606.ENSP00000385110,9606.ENSP00000385269,9606.ENSP00000385410,9606.ENSP00000385958,9606.ENSP00000385990,9606.ENSP00000386134,9606.ENSP00000386135,9606.ENSP00000386156,9606.ENSP00000386894,9606.ENSP00000387170,9606.ENSP00000387911,9606.ENSP00000388806,9606.ENSP00000389948,9606.ENSP00000391723,9606.ENSP00000393324,9606.ENSP00000395574,9606.ENSP00000396308,9606.ENSP00000396995,9606.ENSP00000397927,9606.ENSP00000398131,9606.ENSP00000399797,9606.ENSP00000399862,9606.ENSP00000400175,9606.ENSP00000400646,9606.ENSP00000401371,9606.ENSP00000401946,9606.ENSP00000403459,9606.ENSP00000404121,9606.ENSP00000410059,9606.ENSP00000410242,9606.ENSP00000410769,9606.ENSP00000412708,9606.ENSP00000413436,9606.ENSP00000414851,9606.ENSP00000415464,9606.ENSP00000416250,9606.ENSP00000416255,9606.ENSP00000417078,9606.ENSP00000417229,9606.ENSP00000417273,9606.ENSP00000417402,9606.ENSP00000418823,9606.ENSP00000418910,9606.ENSP00000419370,9606.ENSP00000419449,9606.ENSP00000424896,9606.ENSP00000425561,9606.ENSP00000426909,9606.ENSP00000426941,9606.ENSP00000427004,9606.ENSP00000428426,9606.ENSP00000429323,9606.ENSP00000429931,9606.ENSP00000430493,9606.ENSP00000430823,9606.ENSP00000431800,9606.ENSP00000433071,9606.ENSP00000433664,9606.ENSP00000434056,9606.ENSP00000435210,9606.ENSP00000435412,9606.ENSP00000436049,9606.ENSP00000436864,9606.ENSP00000437271,9606.ENSP00000442973,9606.ENSP00000444660,9606.ENSP00000445508,9606.ENSP00000446007,9606.ENSP00000446271,9606.ENSP00000446576,9606.ENSP00000449381,9606.ENSP00000451828,9606.ENSP00000452535,9606.ENSP00000455308,9606.ENSP00000457258,9606.ENSP00000463058,9606.ENSP00000463334,9606.ENSP00000463784,9606.ENSP00000464893,9606.ENSP00000466025,9606.ENSP00000469836,9606.ENSP00000470142,9606.ENSP00000473631,9606.ENSP00000476140,9606.ENSP00000476386,9606.ENSP00000478121,9606.ENSP00000478490,9606.ENSP00000478561,9606.ENSP00000478754,9606.ENSP00000480364,9606.ENSP00000481038,9606.ENSP00000481762,9606.ENSP00000481859,9606.ENSP00000481893,9606.ENSP00000486540,9606.ENSP00000490747,9606.ENSP00000491215,9606.ENSP00000494040,9606.ENSP00000497160,9606.ENSP00000497585,9606.ENSP00000497641,9606.ENSP00000498083,9606.ENSP00000499067	BCL3,GTPBP1,EIF3D,ALKBH1,EIF5,EEF1A2,CDK5RAP1,AGO2,EIF3E,EXOSC5,HNRNPL,RPS6KB1,C1QBP,YBX3,CNOT2,MLH1,EIF1B,EIF2AK2,NCK2,IGFBP5,TARDBP,KRT13,TRAP1,EIF3K,HSPB1,FXR2,DHX29,EIF2S3,SESN2,EIF3G,SHFL,PTCD3,EEFSEC,RIDA,DPH2,EIF2S1,ELP3,DPH6,TUT4,NAT10,EIF4E2,IGF2BP3,IREB2,TACO1,THBS1,LRPPRC,METTL5,AARS1,EIF3J,TMED2,ELOB,EEF2K,DPH1,METTL16,DCPS,MTIF2,EIF2AK4,GFM1,CASC3,XRN1,CPEB4,EXOSC7,EIF4H,EIF2B2,TARBP2,PML,EFL1,ERBB2,EIF2D,POLR2D,PELO,UPF3B,DPH7,RPS3,LSM14B,DENR,CDC123,GUF1,ZFP36L2,MSI2,IMPACT,APP,OTUD6B,GEMIN5,EIF5B,CNOT11,IGF2BP1,EIF4A1,ELP6,METAP1,ABCE1,ITGA2,NPM1,TSC1,METTL3,LARP6,PATL1,GCN1,MRPL58,POLR2G,PAIP1,PA2G4,GTPBP2,RNF139,SRP9,MRPL13,EIF2AK3,EEF2,KRT17,GLE1,NSUN5,PDE12,RPL38,LSM1,DUS3L,TRMT10C,PABPC1,HNRNPD,PRKDC,ABCF1,KHDRBS1,TSFM,DIS3L2,SAMD4B,ROCK2,NCL,SHMT1,PKM,CALR,CNOT1,LARP1B,TUFM,EXOSC3,MTG1,PPP1CA,LARP4B,EIF4A2,NCBP2,RPS27L,EEF1G,PURA,SHMT2,USP16,EIF5A,LARP1,ZFP36L1,SARNP,PUM2,EEF1A1,FOXO3,CAPRIN1,EIF4EBP1,GSPT2,PLD1,RPL22,FXR1,COPS5,CNOT3,PLXNB2,EIF2B3,ETF1,EIF3B,MTOR,COA3,QKI,CNOT7,EPRS1,MTRF1L,TPR,NIBAN1,DHX9,RC3H1,HBS1L,EIF3A,SYNCRIP,DPH5,RPL5,YTHDF1,FMR1,MCTS1,MAGOH,EXOSC2,PCIF1,YBX1,TCEAL4,TRUB2,AGO3,AGO1,EIF4EBP2,EIF3I,RPS4X,TRNAU1AP,EIF6,ELP1,EIF2S2,NCBP1,HABP4,TUT7,RBM3,DNAJC1,DIS3,TCOF1,RBM24,MTRF1,RPS6KA3,EIF1AX,EXOSC9,PAN3,MTIF3,DDX1,CTIF,RPUSD3,METTL14,EXOSC8,RPS9,RPL13A,AKT2,EEF1B2,MTPN,PAIP2,TNRC6A,ELP4,MARF1,ELP5,GAPDH,PTK2B,EIF4ENIF1,PUM3,KHSRP,ROCK1,EIF4G3,MIEF1,ELAVL1,NOLC1,RPS14,FASTKD2,NGDN,DAPK1,PYM1,RBM4,GIGYF2,PARN,EIF4B,NT5C3B,PUM1,EIF4E3,ELOA,DHFR,TENT4B,POLDIP3,GSPT1,MOV10,CNOT10,RHOA,PNPT1,TIA1,TNRC6B,GRB7,ILF3,EEF1D,IGF2BP2,CNBP,RMND1,RPL10,ELP2,LARP4,EIF2B1,EIF4G1,DHX36,EIF2A,NCK1,PUS7,FTO,SELENOT,MALSU1,EIF1,CNOT6L,EIF4E,RACK1,MRPS27,GFM2,TCEA1,EIF2B4,EIF3H,CNOT8,ZNF706,EIF3F,RBM4B,EIF4G2,EIF1AD,BCLAF1,RPS6KA1,EIF3M,CELF1,TNKS1BP1,DAPK3,YTHDF2,CNOT4,VIM,LSM14A,ATXN2,MAPKAPK5,AKT1,SAMD4A,ZNF598,OGFOD1,RBM8A,MIF4GD,RPL26,UNK,CIRBP,MPV17L2,UPF1,DNAJC3,UQCC2,DCP1A,ELOC,YTHDF3,CYP1B1,DDX6,RCC1L,CYFIP1,CSDE1,PAN2,CNOT6,CNOT9,MIEF1-2,HNRNPU,DDX3X,EIF2B5,FOXP1-2,EIF4A3,MKNK1,EIF3L
[truncated: 5,103,711 more chars]
