## Supplementary material for "Physiological Culture Modulates the Cargo and Wound-Healing Potential of MSC Extracellular Vesicles": Data S2 (part 1 of 3)

### Sheet: Summary
			Hypoxia: Cells												Normoxia: EVs vs Cells
				Total	Normoxic	only normoxic	%	hypoxic	only hypoxic	%	H vs N enrichment (2 fold)	%				Total	Cells	Cells only	%	EVs	EVs only	%	EV vs Cell enrichment (2 fold)	%
			2D	7026	6669	257	0.0365784	6769	357	0.0508113	442	0.0629092			norm 2D	6699	6669	6033	0.900582	666	30	0.00447828	343	0.0512017
			3D	7309	6976	241	0.032973	7068	333	0.0455603	522	0.0714188			norm 3D	6984	6976	5852	0.837915	1132	8	0.00114548	315	0.0451031
			3D: Cells												Hypoxia: EVs vs Cells
				Total	2D	only 2D	%	3D	only 3D	%	3D vs 2D enrichment (2 fold)	%				Total	Cells	Cells only	%	EVs	EVs only	%	EV vs Cell enrichment (2 fold)	%
			Normoxic	7254	6669	278	0.0383237	6976	585	0.0806452	1020	0.140612			Hypo 2D	6833	6769	6203	0.990634	630	64	0.00936631	371	0.0542953
			Hypoxic	7339	67769	271	0.036926	7068	570	0.0776673	914	0.12454			Hypo 3D	7075	7068	5950	0.999011	1125	7	0.000989399	298	0.0421201
			Hypoxia: EVs
				Total	Normoxic	only normoxic	%	Hypoxic	only hypoxic	%	H vs N enrichment (2 fold)	%
			2D	795	666	165	0.207547	630	129	0.162264	273	0.343396
			3D	1344	1132	219	0.162946	1125	212	0.157738	280	0.208333
			3D: EVs
				Total	2D	only 2D	%	3D	only 3D	%	3D vs 2D enrichment (2 fold)	%
			Normoxic	1194	666	62	0.0519263	1132	528	0.442211	553	0.463149
			Hypoxic	1207	630	82	0.067937	1125	577	0.478045	605	0.501243
			3D Hypoxic vs. 2D Normoxic
				Total	2D Normoxic	only normoxic	%	3D hypoxic	only hypoxic	%	H vs N enrichment (2 fold)	%
			Cells	7284	6669	216	0.029654	7068	615	0.0844316	1023	0.140445
			EVs	1199	666	74	0.0617181	1125	559	0.466222	559	0.466222

### Sheet: 2-fold enrichments
			Cells: Percentage of proteins enriched												Normoxia: EVs vs Cells
				Hypoxia vs Normoxia	3D vs 2D											Total	Cells	Cells only	%	EVs	EVs only	%	EV vs Cell enrichment (2 fold)	%
			2D	6.29092			Hypoxia vs Normoxia	2D	6.29092						norm 2D	6699	6669	6033	0.900582	666	30	0.00447828	343	0.0512017
			3D	7.14188				3D	7.14188						norm 3D	6984	6976	5852	0.837915	1132	8	0.00114548	315	0.0451031
			Normoxic		14.0612		3D vs 2D	Normoxic	14.0612
			Hypoxic		12.454			Hypoxic	12.454						Hypoxia: EVs vs Cells
																Total	Cells	Cells only	%	EVs	EVs only	%	EV vs Cell enrichment (2 fold)	%
			EVs: Percentage of proteins enriched												Hypo 2D	6833	6769	6203	0.990634	630	64	0.00936631	371	0.0542953
				Hypoxia vs Normoxia	3D vs 2D										Hypo 3D	7075	7068	5950	0.999011	1125	7	0.000989399	298	0.0421201
			2D	34.3396			Hypoxia vs Normoxia	2D	34.3396
			3D	20.8333				3D	20.8333
			Normoxic		46.3149		3D vs 2D	Normoxic	46.3149
			Hypoxic		50.1243			Hypoxic	50.1243
								H vs N enrichment (2 fold) %			Total	3D vs 2D enrichment (2 fold)	%
										Normoxic	1194	553	0.463149	46.3149
										Hypoxic	1207	605	0.501243	50.1243
			3D Hypoxic vs. 2D Normoxic
				H vs N enrichment (2 fold)	%
			Cells	1023	0.140445
			EVs	559	0.466222

### Sheet: EVs
Protein.Group	Protein.names	Genes	EV_3D_N_avg	EV_3D_H_avg	EV_2D_N	EV_2D_H			Min/2	Max
P02768	ALBU_HUMAN	ALB	5.00976e+08	5.40451e+08	699730000	710970000	2452127000		20.1801	710970000
P00738	HPT_HUMAN	HP	1.50855e+08	1.38313e+08	213780000	390138000	893086500
P02647	APOA1_HUMAN	APOA1	9.20653e+07	9.22e+07	192656000	203321000	5.80242e+08			MSC + markers
P02787	TRFE_HUMAN	TF	88885400	8.19721e+07	132335000	195879000	4.99071e+08			CD105	P17813	All positive
P01876	IGHA1_HUMAN	IGHA1	8.1396e+07	78904800	114338000	224957000	4.99596e+08			CD90	P04216	All positive
P0DOX5	IGG1_HUMAN	NA	5.72468e+07	5.78352e+07	123579000	181454000	4.20115e+08			CD73	P21589	All positive
P02790	HEMO_HUMAN	HPX	4.64327e+07	4.83597e+07	72493200	87540400	254826000
P01860	IGHG3_HUMAN	IGHG3	3.98735e+07	3.46202e+07	85775000	153792000	314060700
P01023	A2MG_HUMAN	A2M	43446000	3.27479e+07	80559900	176607000	3.33361e+08			MSC - markers
P02751	FINC_HUMAN	FN1	1.21044e+07	1.1517e+07	96355400	50615100	1.70592e+08			CD45	P08575	All negative
P01024	CO3_HUMAN	C3	2.555e+07	2.31839e+07	58400000	109005000	216138900			CD34	P28906	All negative
P02763	A1AG1_HUMAN	ORM1	26949900	2.71589e+07	46196400	57591000	1.57896e+08			CD14	P08571	All positive	87037.2	mean
P0DOX8	IGL1_HUMAN	NA	2.03564e+07	18615620	47315800	39171200	1.25459e+08			CD11b (ITGAM)	P11215	All negative
P19652	A1AG2_HUMAN	ORM2	18592900	2.04023e+07	41815200	40776400	1.21587e+08			CD19	P15391	All negative
P02747	C1QC_HUMAN	C1QC	12028970	7.69656e+06	47881100	64246300	1.31853e+08			CD79a	P11912	All negative
P01834	IGKC_HUMAN	IGKC	15314200	1.55216e+07	34069000	54112800	1.19018e+08			HLA-DR	P01903	All negative
P01871	IGHM_HUMAN	IGHM	19858300	1.47852e+07	26647200	79112800	1.40403e+08
P02652	APOA2_HUMAN	APOA2	1.407e+07	17687600	29074200	57550700	1.18382e+08
P04003	C4BPA_HUMAN	C4BPA	14289600	9599620	33618100	68972400	126479720			EV + markers						EV - markers
P01859	IGHG2_HUMAN	IGHG2	1.36566e+07	12897840	28686000	39856400	9.50969e+07			CD63	P08962	All negative				Calnexin	P27824	all positive
P19823	ITIH2_HUMAN	ITIH2	1.06533e+07	10002780	33533900	59310600	1.13501e+08			CD81	P60033	All positive				GOLGA2	Q08379	all negative
P68871	HBB_HUMAN	HBB	1.53494e+07	14730840	23444600	54644800	1.0817e+08			CD9	P21926	3D positive, 2D H positive, 2D N negative
P04004	VTNC_HUMAN	VTN	1.48515e+07	1.03775e+07	26651700	46155000	9.80357e+07			CD59	P13987	All positive
P02746	C1QB_HUMAN	C1QB	7.85198e+06	5.57654e+06	38387300	44129700	95945520			Alix	Q8WUM4	3D positive
P04114	APOB_HUMAN	APOB	1.13555e+07	10805450	28527500	49851700	1.0054e+08			TSG101	Q99816	Negative except 3D N
P0DOX7	IGK_HUMAN	NA	11216410	10902230	25816300	47989200	95924140			HSP90B1	P14625	all positive
P02765	FETUA_HUMAN	AHSG	1.15227e+07	9744340	21782900	27512100	7.0562e+07			HS90A	P07900	negative
P02774	VTDB_HUMAN	GC	1.274e+07	1.23606e+07	17412900	31880400	74393840
P02760	AMBP_HUMAN	AMBP	1.20254e+07	9763130	18212200	35988500	7.59893e+07			Q9H9S0	NANOG	neg
P02452	CO1A1_HUMAN	COL1A1	2.2805e+06	1.83707e+06	34719600	43977100	82814269			Q01860	OCT4	neg
P0C0L5	CO4B_HUMAN	C4B	9.80226e+06	7931970	21101300	35067100	7.39026e+07			P48431	SOX2	neg
P62805	H4_HUMAN	H4C1	1.61351e+07	1.59813e+07	2124000	3109990	37350390			P15692	VEGF-A	neg
P00450	CERU_HUMAN	CP	9.29352e+06	8.37157e+06	16425300	27297600	6.1388e+07			P49765	VEGF-B	All negative
P69905	HBA_HUMAN	HBA1	8999380	7.90303e+06	16336000	29086200	6.23246e+07			O43915	D	neg
P00734	THRB_HUMAN	F2	9.76584e+06	7.95002e+06	15484200	29170200	6.23703e+07			P49767	C	neg
P04264	K2C1_HUMAN	KRT1	25325756	3888350	2432540	2688920	34335566			Q9NRA1	PDGFC	Positive only 3D hypoxia
P02656	APOC3_HUMAN	APOC3	6.73497e+06	5.28528e+06	18568000	31271800	6.18601e+07
P00751	CFAB_HUMAN	CFB	8.88214e+06	8290290	12700300	30511800	6.03845e+07			P05231	IL6	neg
P02745	C1QA_HUMAN	C1QA	6.46764e+06	5.21698e+06	16796200	29328000	5.78088e+07			P08887	a	neg
P04217	A1BG_HUMAN	A1BG	7.42335e+06	7.15861e+06	13674400	19062200	4.73186e+07			P40189	b	neg
P02654	APOC1_HUMAN	APOC1	7.77567e+06	8.48105e+06	11474900	37357100	65088720
P0DOX2	IGA2_HUMAN	NA	7627800	4567690	15128900	35264400	62588790			P43121	MCAM	all positive	25444.3	mean
P01591	IGJ_HUMAN	JCHAIN	7.74048e+06	5422310	10835100	25148700	4.91466e+07			P19320	VCAM	negative
A0M8Q6	IGLC7_HUMAN	IGLC7	4528240	4.82724e+06	14278700	22116600	4.57508e+07
P08603	CFAH_HUMAN	CFH	6.66466e+06	6.2674e+06	10440400	25228500	48600960
P10909	CLUS_HUMAN	CLU	6.83854e+06	5.90536e+06	9983270	37267400	5.99946e+07
P01009	A1AT_HUMAN	SERPINA1	5.32952e+06	6.07438e+06	11096100	4027230	2.65272e+07
Q5QNW6;Q93079	H2B1H_HUMAN;H2B2F_HUMAN	H2BC18;H2BC9	1.11518e+07	8.77049e+06	1868130	1958900	23749270
P01042	KNG1_HUMAN	KNG1	5.2259e+06	5.26922e+06	11220200	17402200	39117520
P07355	ANXA2_HUMAN	ANXA2	6.99064e+06	7.91279e+06	6328090	3479140	2.47107e+07
P60709	ACTB_HUMAN	ACTB	6.86199e+06	6.3387e+06	6205870	5798250	25204810
P01008	ANT3_HUMAN	SERPINC1	5141350	5.10427e+06	8097300	8574270	2.69172e+07
P19827	ITIH1_HUMAN	ITIH1	4.27346e+06	4302210	9560160	16025300	3.41611e+07
P01019	ANGT_HUMAN	AGT	4.53692e+06	4.7208e+06	8370270	11359800	2.89878e+07
P27169	PON1_HUMAN	PON1	3.89308e+06	3.59063e+06	9596560	12465600	29545870
P02743	SAMP_HUMAN	APCS	6027190	5.53748e+06	4577340	11708400	2.78504e+07
P07996	TSP1_HUMAN	THBS1	244617	228064	15057600	15093300	3.06236e+07
P08123	CO1A2_HUMAN	COL1A2	871165	679577	13711900	15898100	3.11607e+07
P02749	APOH_HUMAN	APOH	4.19114e+06	3.91021e+06	7036340	8003150	23140839
P09871	C1S_HUMAN	C1S	2989420	2448940	9673410	14244300	29356070
P06727	APOA4_HUMAN	APOA4	4.1448e+06	3772480	6749640	15172800	2.98397e+07
P04196	HRG_HUMAN	HRG	3.41387e+06	3.89229e+06	6617470	14384800	28308430
P02748	CO9_HUMAN	C9	3.36434e+06	3.10086e+06	7198320	14928900	2.85924e+07
P35527	K1C9_HUMAN	KRT9	1.1537e+07	1.00231e+06	568635	838953	13946928
P02766	TTHY_HUMAN	TTR	3.49099e+06	3805739	5781940	6732980	1.98116e+07
P00747	PLMN_HUMAN	PLG	3598740	3748990	5579040	21393500	34320270
P04216	THY1_HUMAN	THY1	3.58271e+06	3.5892e+06	5655370	7047980	1.98753e+07
P01033	TIMP1_HUMAN	TIMP1	3.51896e+06	2.48811e+06	5606810	7810770	19424650
P07360	CO8G_HUMAN	C8G	2709030	2475820	5785950	13811000	24781800
P00739	HPTR_HUMAN	HPR	2.63703e+06	1.69162e+06	6250670	7587200	1.81665e+07
P08758	ANXA5_HUMAN	ANXA5	3.98262e+06	4629710	1824020	1157020	1.15934e+07
P05155	IC1_HUMAN	SERPING1	4.05135e+06	4.32507e+06	2018140	4446200	14840758
P02655	APOC2_HUMAN	APOC2	2526180	2.20376e+06	5394550	10531300	2.06558e+07
Q14624	ITIH4_HUMAN	ITIH4	3063530	2.73937e+06	4138810	6763190	1.67049e+07
P13645	K1C10_HUMAN	KRT10	5.86731e+06	2.32735e+06	1705410	730460	10630526
P43652	AFAM_HUMAN	AFM	2.84749e+06	2.94096e+06	4053690	7399270	1.72414e+07
P05546	HEP2_HUMAN	SERPIND1	2.23155e+06	2193842	4814800	11161700	2.04019e+07
P01011	AACT_HUMAN	SERPINA3	2.81916e+06	3003300	3259860	2462840	1.15452e+07
P35542	SAA4_HUMAN	SAA4	2.13975e+06	2.15371e+06	4713150	9838820	1.88454e+07
P08519	APOA_HUMAN	LPA	844140	573178	7474080	11953700	2.08451e+07
O43866	CD5L_HUMAN	CD5L	2.69332e+06	1.49344e+06	4538810	14177500	2.29031e+07
P26022	PTX3_HUMAN	PTX3	15039.6	20.1801	8632070	8025980	1.66731e+07
P04908;Q7L7L0;Q93077	H2A1B_HUMAN;H2A1C_HUMAN;H2A3_HUMAN	H2AC25;H2AC4;H2AC6	3.70398e+06	4037750	901981	1383000	1.00267e+07
P01619	KV320_HUMAN	IGKV3-20	2.10041e+06	1.79566e+06	4585630	8054210	16535908
P02649	APOE_HUMAN	APOE	2.51054e+06	2.03014e+06	3806380	11038100	19385160
P02753	RET4_HUMAN	RBP4	1530126	1975724	4535870	1365600	9407320
Q08431	MFGM_HUMAN	MFGE8	159965	139283	7577570	7628510	1.55053e+07
Q05639	EF1A2_HUMAN	EEF1A2	2.91694e+06	2.71205e+06	2163390	2365780	1.01582e+07
P05156	CFAI_HUMAN	CFI	2019120	1.98472e+06	3529750	6365470	1.38991e+07
P01031	CO5_HUMAN	C5	1804770	1.5338e+06	4146970	10674000	1.81595e+07
P06396	GELS_HUMAN	GSN	2.03578e+06	1.77969e+06	3641790	11547300	19004559
O75636	FCN3_HUMAN	FCN3	1819960	1.29434e+06	4286540	9923150	1.7324e+07
Q562R1	ACTBL_HUMAN	ACTBL2	2851960	2.20184e+06	2281720	2482920	9.81844e+06
P22792	CPN2_HUMAN	CPN2	1.43983e+06	1.39157e+06	4244340	6925320	1.40011e+07
P36955	PEDF_HUMAN	SERPINF1	1.73956e+06	1.69274e+06	3560650	3598920	1.05919e+07
P01593;P01594	KV133_HUMAN;KVD33_HUMAN	IGKV1-33;IGKV1D-33	1.40172e+06	903269	4584220	5871030	1.27602e+07
P05090	APOD_HUMAN	APOD	1681130	1259183	3794250	7592400	14326963
O14791	APOL1_HUMAN	APOL1	1.23482e+06	1.28149e+06	4191770	13109400	19817481
P17936	IBP3_HUMAN	IGFBP3	610542	402923	5622770	19650300	2.62865e+07
P08185	CBG_HUMAN	SERPINA6	1.90188e+06	1.89917e+06	2801430	3411020	1.00135e+07
Q9BQE3	TBA1C_HUMAN	TUBA1C	2.34115e+06	2.52885e+06	1674030	1568200	8112230
P01861	IGHG4_HUMAN	IGHG4	1.56552e+06	1.52222e+06	3275020	8362300	14725054
P01624	KV315_HUMAN	IGKV3-15	1.54635e+06	1751308	2942040	4203860	1.04436e+07
A0A075B6S2	KVD29_HUMAN	IGKV2D-29	1.72908e+06	1.8772e+06	2282260	4419880	10308420
P00736	C1R_HUMAN	C1R	1215108	992858	3620160	4731240	1.05594e+07
P02788	TRFL_HUMAN	LTF	2069900	1.81717e+06	1462440	2393830	7.74334e+06
P06312	KV401_HUMAN	IGKV4-1	947819	1.13585e+06	3159860	5300500	10544029
P03952	KLKB1_HUMAN	KLKB1	1.51245e+06	1288477	2218500	5266620	1.02861e+07
P01700	LV147_HUMAN	IGLV1-47	1358720	978317	2680710	1004310	6.02206e+06
P08779	K1C16_HUMAN	KRT16	1.51246e+06	34099.3	3433700	24086.1	5.00434e+06
P01780	HV307_HUMAN	IGHV3-7	1.16844e+06	1194843	2525430	3741500	8.63021e+06
P00338	LDHA_HUMAN	LDHA	1682260	1.69753e+06	1281240	1533100	6.19413e+06
Q15063	POSTN_HUMAN	POSTN	74361.9	63424.5	4505630	6203760	1.08472e+07
Q8IUE6	H2A2B_HUMAN	H2AC21	866420	3.61319e+06	20.1801	20.1801	4.47965e+06
P14618	KPYM_HUMAN	PKM	1.70027e+06	1.63906e+06	1052320	1109080	5500730
P07357	CO8A_HUMAN	C8A	1.2453e+06	1.04096e+06	2093950	6768990	1.11492e+07
P07225	PROS_HUMAN	PROS1	1.00582e+06	793702	2527830	5145340	9472691
Q99715	COCA1_HUMAN	COL12A1	102158	90198.2	4014310	4977930	9.1846e+06
P02750	A2GL_HUMAN	LRG1	1.27319e+06	1019351	1897910	4122810	8.31326e+06
P13671	CO6_HUMAN	C6	1.07757e+06	916136	2150440	4325620	8469767
Q15113	PCOC1_HUMAN	PCOLCE	218262	202662	3721360	621124	4.76341e+06
P0C0L4	CO4A_HUMAN	C4A	889478	794918	2334050	3789190	7807636
P04406	G3P_HUMAN	GAPDH	1366520	1.282e+06	1235720	1265420	5.14966e+06
O95445	APOM_HUMAN	APOM	873272	932383	2072190	3315590	7.19343e+06
P12109	CO6A1_HUMAN	COL6A1	1291104	1.14937e+06	1411190	4716890	8.56856e+06
P10643	CO7_HUMAN	C7	936727	806670	2011390	3508880	7.26367e+06
P05452	TETN_HUMAN	CLEC3B	1229720	1.30844e+06	1180180	3068410	6.78675e+06
P51884	LUM_HUMAN	LUM	923981	1.03938e+06	1736480	2588760	6.2886e+06
P02461	CO3A1_HUMAN	COL3A1	307643	251167	3139320	1865590	5563720
Q9Y6R7	FCGBP_HUMAN	FCGBP	839584	550551	2257920	5523030	9.17109e+06
P06733	ENOA_HUMAN	ENO1	1261850	1.19907e+06	984997	1001410	4.44733e+06
P11226	MBL2_HUMAN	MBL2	971637	1009530	1459610	3997620	7.4384e+06
P00748	FA12_HUMAN	F12	813425	810414	1647140	2629690	5900669
Q08380	LG3BP_HUMAN	LGALS3BP	350264	275315	2606550	1956270	5.1884e+06
P49908	SEPP1_HUMAN	SELENOP	884930	799029	1382120	2750800	5.81688e+06
P09486	SPRC_HUMAN	SPARC	76528.4	80127.2	2893460	5039820	8.08994e+06
P35442	TSP2_HUMAN	THBS2	66895	42048.1	2915640	2422450	5.44703e+06
Q96PD5	PGRP2_HUMAN	PGLYRP2	811816	961678	1249090	3152220	6.1748e+06
Q13790	APOF_HUMAN	APOF	506221	416958	2030660	1469790	4.42363e+06
A0A0A0MRZ8;P04433	KV311_HUMAN;KVD11_HUMAN	IGKV3-11;IGKV3D-11	871927	723038	1354880	1767940	4.71779e+06
P35908	K22E_HUMAN	KRT2	1.66362e+06	530590	750333	190200	3.13474e+06
O95678	K2C75_HUMAN	KRT75	412009	20.1801	2511230	20.1801	2.92328e+06
P07737	PROF1_HUMAN	PFN1	1039329	1.12862e+06	711306	881324	3.76058e+06
O43854	EDIL3_HUMAN	EDIL3	3854.95	6791.59	2857740	2234520	5.10291e+06
P12111	CO6A3_HUMAN	COL6A3	1.3732e+06	1.00604e+06	475585	2689100	5.54392e+06
P00742	FA10_HUMAN	F10	934060	776581	1143020	2332090	5185751
P06681	CO2_HUMAN	C2	780945	702928	1364690	2025120	4.87368e+06
P20851	C4BPB_HUMAN	C4BPB	602268	348625	1856960	4037480	6.84533e+06
P01344	IGF2_HUMAN	IGF2	617800	437115	1725720	1839000	4619635
P23528	COF1_HUMAN	CFL1	954843	886027	936423	692535	3469828
A0A0C4DH41;P01824;P01825;P06331;P0DP06;P0DP08	HV434_HUMAN;HV439_HUMAN;HV459_HUMAN;HV461_HUMAN;HVD34_HUMAN;HVD82_HUMAN	IGHV4-30-4;IGHV4-34;IGHV4-38-2;IGHV4-39;IGHV4-59;IGHV4-61	670233	651441	1396550	3795410	6.51363e+06
P68366	TBA4A_HUMAN	TUBA4A	927682	912304	875799	808398	3524183
Q96IY4	CBPB2_HUMAN	CPB2	761123	648177	1247780	2369950	5.02703e+06
P62937	PPIA_HUMAN	PPIA	875081	911400	835808	901468	3523757
P05121	PAI1_HUMAN	SERPINE1	40397.8	32571.9	2476940	5051960	7.60187e+06
P07358	CO8B_HUMAN	C8B	558160	537662	1393140	3755020	6243982
P35858	ALS_HUMAN	IGFALS	546283	529102	1365880	2407690	4.84895e+06
P12110	CO6A2_HUMAN	COL6A2	1.06851e+06	805094	533340	2021200	4.42815e+06
P08670	VIME_HUMAN	VIM	832438	843741	688374	584611	2.94916e+06
P07093	GDN_HUMAN	SERPINE2	40953	53931.1	2267070	4607620	6.96957e+06
P02538	K2C6A_HUMAN	KRT6A	396148	20.1801	1964470	20.1801	2.36066e+06
P06899;P33778;Q16778;Q8N257	H2B1B_HUMAN;H2B1J_HUMAN;H2B2E_HUMAN;H2B3B_HUMAN	H2BC11;H2BC21;H2BC26;H2BC3	1.32146e+06	932062	20.1801	20.1801	2.25356e+06
P07900	HS90A_HUMAN	HSP90AA1	762892	742507	663418	714226	2.88304e+06
Q5TEC6	H37_HUMAN	H3-7	1.11561e+06	709073	286886	20.1801	2.11159e+06
P13611	CSPG2_HUMAN	VCAN	91782.6	114470	1888770	2220980	4.316e+06
P00740	FA9_HUMAN	F9	706522	479629	907111	3053010	5146272
P98160	PGBM_HUMAN	HSPG2	30888.9	38350.2	1983300	651587	2.70413e+06
Q04695	K1C17_HUMAN	KRT17	839505	80574.9	1128720	127497	2.1763e+06
P36980	FHR2_HUMAN	CFHR2	560591	594119	862864	1944730	3.9623e+06
P22891	PROZ_HUMAN	PROZ	695267	468479	823314	2254270	4.24133e+06
P07437	TBB5_HUMAN	TUBB	647277	662996	652275	652420	2.61497e+06
P04075	ALDOA_HUMAN	ALDOA	682309	735968	436460	647474	2.50221e+06
P08133	ANXA6_HUMAN	ANXA6	685781	951076	215700	220731	2.07329e+06
Q03591	FHR1_HUMAN	CFHR1	579137	573040	667349	2445040	4.26457e+06
A0A0B4J1X5	HV374_HUMAN	IGHV3-74	664134	449032	698460	2546090	4357716
P06276	CHLE_HUMAN	BCHE	496444	352511	911952	1767620	3.52853e+06
P15169	CBPN_HUMAN	CPN1	415225	390139	946931	2618440	4370735
P11142	HSP7C_HUMAN	HSPA8	601635	581863	561286	644849	2.38963e+06
P68104	EF1A1_HUMAN	EEF1A1	518285	642721	578903	154114	1894023
Q06033	ITIH3_HUMAN	ITIH3	381878	378022	960374	2598870	4.31914e+06
P04083	ANXA1_HUMAN	ANXA1	589719	668006	425710	435651	2119086
A0A075B6K5	LV39_HUMAN	IGLV3-9	511093	431830	729656	2715030	4.38761e+06
P80108	PHLD_HUMAN	GPLD1	325966	298513	1014790	1874780	3.51405e+06
P0DOY2;P0DOY3	IGLC2_HUMAN;IGLC3_HUMAN	IGLC2;IGLC3	499717	348730	788162	4941120	6.57773e+06
P14625	ENPL_HUMAN	HSP90B1	615858	589741	426079	545897	2.17758e+06
P27918	PROP_HUMAN	CFP	477092	487700	617314	2050940	3633046
P0DP23;P0DP24;P0DP25	CALM1_HUMAN;CALM2_HUMAN;CALM3_HUMAN	CALM1;CALM2;CALM3	524514	601412	426160	390639	1.94272e+06
P62258	1433E_HUMAN	YWHAE	587764	498577	464415	418671	1.96943e+06
P43251	BTD_HUMAN	BTD	421317	412665	674628	806530	2.31514e+06
P0DOX3	IGD_HUMAN	NA	360962	325631	792576	1811740	3.29091e+06
P08253	MMP2_HUMAN	MMP2	342906	217474	911707	2414560	3.88665e+06
P01599	KV117_HUMAN	IGKV1-17	542434	80521.4	842816	3248380	4.71415e+06
Q15323	K1H1_HUMAN	KRT31	20.1801	20.1801	1461620	20.1801	1.46168e+06
Q14767	LTBP2_HUMAN	LTBP2	20.1801	20.1801	1453370	19212000	2.06654e+07
Q9BUF5	TBB6_HUMAN	TUBB6	473626	480887	494434	428505	1877452
P63104	1433Z_HUMAN	YWHAZ	491405	551697	357209	457198	1857509
A0A0C4DH25	KVD20_HUMAN	IGKV3D-20	482603	364724	550541	890340	2.28821e+06
P12259	FA5_HUMAN	F5	407243	285251	686484	2883100	4262078
Q9UGM5	FETUB_HUMAN	FETUB	236591	281588	856420	892329	2.26693e+06
Q12805	FBLN3_HUMAN	EFEMP1	35926.2	23414.1	1310880	2665960	4.03618e+06
P02042	HBD_HUMAN	HBD	275156	394796	664478	1785850	3120280
P62834	RAP1A_HUMAN	RAP1A	469189	461789	394956	393079	1.71901e+06
P09382	LEG1_HUMAN	LGALS1	520067	440800	318946	229787	1.5096e+06
Q76M96	CCD80_HUMAN	CCDC80	7400.49	5011.29	1266550	3227400	4.50636e+06
P08697	A2AP_HUMAN	SERPINF2	346549	299570	625740	1299280	2.57114e+06
Q06830	PRDX1_HUMAN	PRDX1	474481	407130	390160	180874	1.45264e+06
P60660	MYL6_HUMAN	MYL6	439464	442343	384816	491899	1.75852e+06
P25311	ZA2G_HUMAN	AZGP1	442149	446027	374772	647445	1910393
P07195	LDHB_HUMAN	LDHB	475225	417236	370087	420578	1683126
P13647	K2C5_HUMAN	KRT5	1.05035e+06	44981.8	160436	29577.1	1.28535e+06
P22105	TENX_HUMAN	TNXB	40876.8	26379.3	1173090	901251	2.1416e+06
P16070	CD44_HUMAN	CD44	382511	410678	440241	266674	1.5001e+06
A0A075B6R9;A0A0C4DH68	KV224_HUMAN;KVD24_HUMAN	IGKV2-24;IGKV2D-24	306778	232128	677176	803904	2.01999e+06
P14543	NID1_HUMAN	NID1	38693.8	52569.7	1111950	761534	1.96475e+06
P15153	RAC2_HUMAN	RAC2	475932	426641	279319	134849	1.31674e+06
P13987	CD59_HUMAN	CD59	344162	410724	423009	980142	2.15804e+06
Q12841	FSTL1_HUMAN	FSTL1	56069.6	44298.4	1075670	2138200	3314238
P04259	K2C6B_HUMAN	KRT6B	246031	20.1801	920892	20.1801	1.16696e+06
P55058	PLTP_HUMAN	PLTP	212946	181043	772439	1573940	2.74037e+06
A0A0C4DH67	KV108_HUMAN	IGKV1-8	258820	265441	628397	965666	2118324
P13639	EF2_HUMAN	EEF2	402024	371679	360696	382311	1.51671e+06
P11021	BIP_HUMAN	HSPA5	418268	401350	309130	375000	1503748
P31949	S10AB_HUMAN	S100A11	382805	344518	390672	20.1801	1.11802e+06
O43707	ACTN4_HUMAN	ACTN4	381708	376992	336745	381243	1.47669e+06
P26038	MOES_HUMAN	MSN	447168	394680	246703	358037	1.44659e+06
Q15582	BGH3_HUMAN	TGFBI	85769.4	85126.7	916875	6401960	7.48973e+06
P00558	PGK1_HUMAN	PGK1	385620	377655	322933	388019	1474227
Q14520	HABP2_HUMAN	HABP2	303599	316806	446307	1100970	2.16768e+06
P01833	PIGR_HUMAN	PIGR	242549	153006	652926	1636180	2.68466e+06
Q13509	TBB3_HUMAN	TUBB3	344557	361365	321023	237613	1.26456e+06
P35613	BASI_HUMAN	BSG	329379	395643	275102	332226	1332350
P62241	RS8_HUMAN	RPS8	341066	338138	310916	247390	1.23751e+06
P61026	RAB10_HUMAN	RAB10	340101	345821	287432	314525	1.28788e+06
P60842	IF4A1_HUMAN	EIF4A1	330345	354837	281103	347589	1.31387e+06
P78386	KRT85_HUMAN	KRT85	21767.6	20.1801	943497	76678.6	1.04196e+06
P29622	KAIN_HUMAN	SERPINA4	196282	180947	573205	781058	1.73149e+06
A0A0C4DH38	HV551_HUMAN	IGHV5-51	206270	168862	570410	802178	1.74772e+06
P05387	RLA2_HUMAN	RPLP2	279852	326108	327206	296095	1.22926e+06
P30041	PRDX6_HUMAN	PRDX6	322256	313978	296794	315131	1.24816e+06
Q9H853	TBA4B_HUMAN	TUBA4B	331912	249996	342259	20.1801	924187
O75369	FLNB_HUMAN	FLNB	292253	309906	288884	296680	1.18772e+06
O14950;P19105	ML12A_HUMAN;ML12B_HUMAN	MYL12A;MYL12B	313363	190047	384376	254702	1.14249e+06
P02533	K1C14_HUMAN	KRT14	400287	31870	433908	20.1801	866085
P08238	HS90B_HUMAN	HSP90AB1	314897	293840	245753	333646	1188136
P04070	PROC_HUMAN	PROC	392691	112006	347166	1326840	2.1787e+06
P27797	CALR_HUMAN	CALR	277898	326217	240325	268435	1112875
P07237	PDIA1_HUMAN	P4HB	285934	312198	245069	261777	1104978
Q92743	HTRA1_HUMAN	HTRA1	37176.3	95577.8	699614	2505510	3.33788e+06
Q16610	ECM1_HUMAN	ECM1	229543	275016	322631	672112	1.4993e+06
P23284	PPIB_HUMAN	PPIB	324075	288525	214385	186144	1.01313e+06
P15531	NDKA_HUMAN	NME1	314128	298668	213491	325214	1.1515e+06
P84085	ARF5_HUMAN	ARF5	289141	258705	263776	160200	971822
Q07020	RL18_HUMAN	RPL18	280099	303885	217140	282723	1.08385e+06
Q15485	FCN2_HUMAN	FCN2	230522	167692	388985	554828	1.34203e+06
A0A0A0MS15	HV349_HUMAN	IGHV3-49	141425	107031	536711	265874	1.05104e+06
P27824	CALX_HUMAN	CANX	303610	273783	203732	235608	1.01673e+06
P36578	RL4_HUMAN	RPL4	244723	277012	251839	256001	1029575
P22352	GPX3_HUMAN	GPX3	128870	115855	520534	680667	1.44593e+06
P41222	PTGDS_HUMAN	PTGDS	148785	224302	391605	221306	985998
Q9HAV0	GBB4_HUMAN	GNB4	286198	314446	157507	164320	922471
Q12931	TRAP1_HUMAN	TRAP1	339465	135839	282290	20.1801	757614
P62979	RS27A_HUMAN	RPS27A	319539	246826	187753	209587	963705
P08865	RSSA_HUMAN	RPSA	252580	248224	247604	238737	987145
P62249	RS16_HUMAN	RPS16	240588	253372	246716	20.1801	740697
P62244	RS15A_HUMAN	RPS15A	231405	280373	227606	250981	990365
P14174	MIF_HUMAN	MIF	257421	252691	220804	20.1801	730936
Q04756	HGFA_HUMAN	HGFAC	275166	233043	216420	727785	1.45241e+06
P61586	RHOA_HUMAN	RHOA	298092	260115	162586	183457	904250
P02671	FIBA_HUMAN	FGA	213604	296471	195640	352452	1.05817e+06
P61106	RAB14_HUMAN	RAB14	255992	231928	215834	335329	1039083
O00299	CLIC1_HUMAN	CLIC1	232439	246559	221410	205817	906225
Q92954	PRG4_HUMAN	PRG4	143014	106568	450805	241866	942254
P30101	PDIA3_HUMAN	PDIA3	255711	252951	190622	224680	923964
P10124	SRGN_HUMAN	SRGN	20.1801	20.1801	698154	20.1801	698215
P11047	LAMC1_HUMAN	LAMC1	52540.8	43158.1	595228	997505	1.68843e+06
P48740	MASP1_HUMAN	MASP1	189353	291347	209706	931506	1.62191e+06
P18428	LBP_HUMAN	LBP	58563.6	80888	544259	682566	1.36628e+06
P07951	TPM2_HUMAN	TPM2	215516	215091	250764	261980	943351
P09211	GSTP1_HUMAN	GSTP1	242561	228443	207860	20.1801	678884
Q7Z7G0	TARSH_HUMAN	ABI3BP	5180.55	36077	636759	603956	1.28197e+06
Q96S86;Q86UW8	HPLN3_HUMAN;HPLN4_HUMAN	HAPLN3;HAPLN4	20.1801	20.1801	672242	634316	1.3066e+06
Q02878	RL6_HUMAN	RPL6	224411	232184	209895	20.1801	666510
Q13103	SPP24_HUMAN	SPP2	148403	182693	333692	760667	1.42546e+06
Q01105	SET_HUMAN	SET	282512	260104	121039	20.1801	663675
P04899	GNAI2_HUMAN	GNAI2	194839	234640	232332	101477	763288
P46781	RS9_HUMAN	RPS9	249633	212783	195661	128920	786997
P30044	PRDX5_HUMAN	PRDX5	242658	163616	246453	20.1801	652747
Q9NZP8	C1RL_HUMAN	C1RL	68799.5	122695	458713	793955	1.44416e+06
P63261	ACTG_HUMAN	ACTG1	135213	189152	313474	209953	847792
P40261	NNMT_HUMAN	NNMT	254948	232001	144835	150682	782467
Q15758	AAAT_HUMAN	SLC1A5	176127	153473	301512	246165	877277
P62753	RS6_HUMAN	RPS6	238456	214506	177724	211248	841934
P35555	FBN1_HUMAN	FBN1	87418.9	87161.8	455903	1303720	1.9342e+06
P05388	RLA0_HUMAN	RPLP0	196609	196087	237216	216819	846731
O00468	AGRIN_HUMAN	AGRN	4574.19	11844	613417	33657	663492
P01701	LV151_HUMAN	IGLV1-51	110598	198128	320794	523030	1.15255e+06
P24821	TENA_HUMAN	TNC	296406	212518	112734	97089.8	718748
P07359	GP1BA_HUMAN	GP1BA	162591	205262	251359	405198	1.02441e+06
Q14112	NID2_HUMAN	NID2	15777.8	9820.43	587867	81283.6	694749
Q9NQC3	RTN4_HUMAN	RTN4	338368	272003	20.1801	325879	936271
P52907	CAZA1_HUMAN	CAPZA1	206378	221495	177505	285321	890699
P50454	SERPH_HUMAN	SERPINH1	220430	234403	145925	182548	783306
Q96KN2	CNDP1_HUMAN	CNDP1	133377	124116	342204	1050270	1.64997e+06
P18085	ARF4_HUMAN	ARF4	197809	275415	121785	117249	712258
P21926	CD9_HUMAN	CD9	323277	265800	20.1801	635697	1.22479e+06
P61769	B2MG_HUMAN	B2M	167163	174230	247172	361435	950001
P22626	ROA2_HUMAN	HNRNPA2B1	226726	194989	165421	118539	705675
P00915	CAH1_HUMAN	CA1	166641	310398	108839	128710	714588
P61981	1433G_HUMAN	YWHAG	212658	197614	173138	200599	784009
P01709	LV208_HUMAN	IGLV2-8	20.1801	20.1801	582922	20.1801	582983
P21333	FLNA_HUMAN	FLNA	190472	206077	185003	194491	776043
P46776	RL27A_HUMAN	RPL27A	182215	182022	207299	177216	748752
Q15366	PCBP2_HUMAN	PCBP2	204649	157948	192045	20.1801	554663
P01034	CYTC_HUMAN	CST3	127049	127464	292184	1249340	1.79604e+06
P23396	RS3_HUMAN	RPS3	188849	193649	163015	189246	734759
Q04941	PLP2_HUMAN	PLP2	197664	220067	122126	255377	795234
P15880	RS2_HUMAN	RPS2	188365	197390	143754	167880	697388
P04792	HSPB1_HUMAN	HSPB1	237029	73994.1	217372	260074	788469
P59665;P59666	DEF1_HUMAN;DEF3_HUMAN	DEFA1;DEFA3	52505.8	229505	244262	20.1801	526293
P06576	ATPB_HUMAN	ATP5F1B	142094	184380	193510	219234	739217
Q02539	H11_HUMAN	H1-1	277588	241393	20.1801	20.1801	519021
P02775	CXCL7_HUMAN	PPBP	174235	218399	123253	460609	976496
P62269	RS18_HUMAN	RPS18	192368	180194	140074	20.1801	512656
P01764	HV323_HUMAN	IGHV3-23	163067	136406	212946	439934	952353
P60033	CD81_HUMAN	CD81	60723.6	76125.3	370323	469080	976252	168337
Q12884	SEPR_HUMAN	FAP	216033	201583	87297.5	63419.8	568333
P05556	ITB1_HUMAN	ITGB1	185047	206048	107847	142327	641269
P53396	ACLY_HUMAN	ACLY	171550	174874	152408	208481	707313
P23142	FBLN1_HUMAN	FBLN1	129850	104336	254613	389145	877943
P63267	ACTH_HUMAN	ACTG2	201784	150016	134757	131755	618313
P19338	NUCL_HUMAN	NCL	175640	193425	114561	20.1801	483646
P26641	EF1G_HUMAN	EEF1G	155398	155307	171646	20.1801	482371
P62280	RS11_HUMAN	RPS11	185892	127559	167407	172902	653760
P40429	RL13A_HUMAN	RPL13A	186942	195479	97965.3	205826	686212
P60174	TPIS_HUMAN	TPI1	224627	251810	20.1801	143980	620437
P04180	LCAT_HUMAN	LCAT	127274	60726.9	286035	687471	1.16151e+06
P01743	HV146_HUMAN	IGHV1-46	91869.4	59842.6	315663	238567	705942
Q9UBX5	FBLN5_HUMAN	FBLN5	20.1801	20.1801	465840	425882	891762
Q09666	AHNK_HUMAN	AHNAK	153985	160864	150335	170068	635251
P06454	PTMA_HUMAN	PTMA	235833	146131	80623.4	234955	697542
Q08722	CD47_HUMAN	CD47	227689	234441	20.1801	107386	569536
P62879	GBB2_HUMAN	GNB2	169449	176634	114540	20.1801	460643
P35579	MYH9_HUMAN	MYH9	151612	172132	136306	138587	598637
Q01518	CAP1_HUMAN	CAP1	169387	164499	126035	149536	609457
P61978	HNRPK_HUMAN	HNRNPK	149110	151148	154229	20.1801	454507
Q14393	GAS6_HUMAN	GAS6	3939.12	3423.09	446328	444194	897884
P20908	CO5A1_HUMAN	COL5A1	46999.2	40407.5	364309	403931	855647
P62851	RS25_HUMAN	RPS25	183857	113606	150277	20.1801	447760
Q8IUX7	AEBP1_HUMAN	AEBP1	26737	33925.8	382771	790187	1.23362e+06
O43175	SERA_HUMAN	PHGDH	154237	163453	123908	135257	576855
P62826	RAN_HUMAN	RAN	221601	217053	20.1801	20.1801	438694
P50395	GDIB_HUMAN	GDI2	157980	145516	132254	149424	585173
P02545	LMNA_HUMAN	LMNA	213860	221205	20.1801	20.1801	435105
P62701	RS4X_HUMAN	RPS4X	112535	158360	163841	20.1801	434756
Q00610	CLH1_HUMAN	CLTC	139217	144073	147341	147413	578044
Q01995	TAGL_HUMAN	TAGLN	160026	191069	74926.7	66775.3	492797
Q9BXR6	FHR5_HUMAN	CFHR5	115786	86057.7	222073	868268	1.29219e+06
O76011	KRT34_HUMAN	KRT34	20.1801	20.1801	419473	20.1801	419534
P52565	GDIR1_HUMAN	ARHGDIA	148148	141040	128782	153566	571536
P37802	TAGL2_HUMAN	TAGLN2	210348	205655	20.1801	20.1801	416044
P40926	MDHM_HUMAN	MDH2	138296	148541	128943	20.1801	415801
P20339	RAB5A_HUMAN	RAB5A	117004	149116	147353	96019	509492
P26373	RL13_HUMAN	RPL13	122866	119984	170257	20.1801	413128
Q15907	RB11B_HUMAN	RAB11B	143098	157231	112078	20.1801	412428
P21589	5NTD_HUMAN	NT5E	165442	157550	88912.2	54867.7	466772
P50990	TCPQ_HUMAN	CCT8	142653	133973	134855	20.1801	411502
P63244	RACK1_HUMAN	RACK1	214158	196886	20.1801	185264	596329
P01714	LV319_HUMAN	IGLV3-19	120944	20.1801	288755	484592	894311
O14818	PSA7_HUMAN	PSMA7	204520	201614	20.1801	211872	618027
P21810	PGS1_HUMAN	BGN	45132	53193.6	306170	282138	686634
P62424	RL7A_HUMAN	RPL7A	136894	139724	124306	141222	542145
P61313	RL15_HUMAN	RPL15	133347	138106	128896	20.1801	400369
P60953	CDC42_HUMAN	CDC42	124494	128373	144251	116310	513428
P07942	LAMB1_HUMAN	LAMB1	20669.8	22888.9	351149	483823	878531
P84077	ARF1_HUMAN	ARF1	131695	138523	123951	142310	536479
P35268	RL22_HUMAN	RPL22	138096	144943	110758	20.1801	393818
A0A0B4J1U3	LV136_HUMAN	IGLV1-36	65269.6	76025.1	251293	208006	600594
Q14764	MVP_HUMAN	MVP	113990	141637	134583	146635	536846
P50914	RL14_HUMAN	RPL14	141614	118877	128215	101887	490593
P48741	HSP77_HUMAN	HSPA7	199715	188298	20.1801	20.1801	388054
P08195	4F2_HUMAN	SLC3A2	124218	134662	127821	63290.3	449991
P62913	RL11_HUMAN	RPL11	192556	191012	20.1801	172075	555664
P40925	MDHC_HUMAN	MDH1	126193	130235	123133	20.1801	379582
P27348	1433T_HUMAN	YWHAQ	129755	136547	113083	20.1801	379405
P05023	AT1A1_HUMAN	ATP1A1	147838	150629	80727.3	82866.6	462061
P55072	TERA_HUMAN	VCP	126479	124402	124238	126555	501674
P25705	ATPA_HUMAN	ATP5F1A	136967	93094.1	144157	20.1801	374239
P62263	RS14_HUMAN	RPS14	134517	120989	118603	20.1801	374129
P01717	LV325_HUMAN	IGLV3-25	53104	81269.4	237335	305192	676900
P0DMV8;P0DMV9	HS71A_HUMAN;HS71B_HUMAN	HSPA1A;HSPA1B	130813	123197	116856	132717	503583
P08294	SODE_HUMAN	SOD3	44845.3	7014.22	317869	215408	585137
P60981	DEST_HUMAN	DSTN	90559.1	134416	143164	179774	547913
A0A075B6I0	LV861_HUMAN	IGLV8-61	85409.9	72552.3	206759	329769	694490
O75882	ATRN_HUMAN	ATRN	109561	76765	178265	752926	1.11752e+06
P08727	K1C19_HUMAN	KRT19	80255.8	20.1801	276523	20.1801	356819
O75083	WDR1_HUMAN	WDR1	118147	124259	113931	118454	474791
Q15365	PCBP1_HUMAN	PCBP1	161873	191699	20.1801	233930	587522
Q6PEY2	TBA3E_HUMAN	TUBA3E	115485	101033	135074	34487.2	386079
P10412	H14_HUMAN	H1-4	180459	168889	20.1801	20.1801	349389
O15427	MOT4_HUMAN	SLC16A3	114468	187824	45956.3	94685.6	442934
Q9UK55	ZPI_HUMAN	SERPINA10	64335.6	83453.1	199680	758648	1.10612e+06
P22314	UBA1_HUMAN	UBA1	118211	122460	106512	129727	476910
P04275	VWF_HUMAN	VWF	101907	75307.5	167752	693840	1.03881e+06
Q16363	LAMA4_HUMAN	LAMA4	33206.6	15049.7	295876	236223	580355
P01889	HLAB_HUMAN	HLA-B	84737.3	57600.7	201413	155469	499220
A0A087WSY6	KVD15_HUMAN	IGKV3D-15	14367.9	96850.4	232524	193933	537675
Q02543	RL18A_HUMAN	RPL18A	114628	116907	111289	146220	489044
P13489	RINI_HUMAN	RNH1	133200	111317	97310.1	98334.2	440161
P46777	RL5_HUMAN	RPL5	127499	83661.1	129564	20.1801	340744
P62277	RS13_HUMAN	RPS13	111374	121362	106992	120144	459872
P17987	TCPA_HUMAN	TCP1	107836	108176	121206	108136	445354
P51149	RAB7A_HUMAN	RAB7A	120022	114964	101774	20.1801	336781
Q16658	FSCN1_HUMAN	FSCN1	118494	108410	108991	104375	440270
P27635	RL10_HUMAN	RPL10	112274	118177	98705.2	20.1801	329176
P38646	GRP75_HUMAN	HSPA9	80778.4	124560	122321	131524	459184
P27105	STOM_HUMAN	STOM	100898	75491.5	150571	20.1801	326981
P48509	CD151_HUMAN	CD151	90624.7	130100	106010	20.1801	326755
P61513	RL37A_HUMAN	RPL37A	102460	113247	106880	123102	445689
O00391	QSOX1_HUMAN	QSOX1	55702	51087.9	214269	706680	1.02774e+06
P53985	MOT1_HUMAN	SLC16A1	103646	138058	78547.1	20.1801	320271
Q86Y46	K2C73_HUMAN	KRT73	319670	20.1801	20.1801	20.1801	319731
P06756	ITAV_HUMAN	ITGAV	133760	124522	60167.3	54721.9	373171
P62942	FKB1A_HUMAN	FKBP1A	119492	106437	90586.7	20.1801	316536
Q9Y696	CLIC4_HUMAN	CLIC4	105263	120649	86810.9	106539	419262
P06744	G6PI_HUMAN	GPI	158000	152568	20.1801	20.1801	310608
P11279	LAMP1_HUMAN	LAMP1	126903	102706	80367.7	20.1801	309996
A0A0C4DH34	HV428_HUMAN	IGHV4-28	145381	20.1801	164027	413493	722921
P18124	RL7_HUMAN	RPL7	153544	154143	20.1801	176693	484400
P59998	ARPC4_HUMAN	ARPC4	118511	96317.4	92293.3	20.1801	307142
P12814	ACTN1_HUMAN	ACTN1	114127	120886	72015.8	85307.8	392336
P05141	ADT2_HUMAN	SLC25A5	90903.7	64625.5	150034	20.1801	305583
P78417	GSTO1_HUMAN	GSTO1	159495	144584	20.1801	129905	434005
P39656	OST48_HUMAN	DDOST	164160	139317	20.1801	130378	433875
P25398	RS12_HUMAN	RPS12	117448	183638	20.1801	20.1801	301126
Q7KZF4	SND1_HUMAN	SND1	143287	155358	20.1801	20.1801	298685
P62899	RL31_HUMAN	RPL31	98459.2	69792.7	127878	20.1801	296150
P05787	K2C8_HUMAN	KRT8	117712	78747.2	99381.6	20.1801	295861
P33151	CADH5_HUMAN	CDH5	71709	92695.9	130422	335440	630267
P62906	RL10A_HUMAN	RPL10A	148811	145095	20.1801	20.1801	293946
P01597;P04432	KV139_HUMAN;KVD39_HUMAN	IGKV1-39;IGKV1D-39	86656.1	43976.4	160887	202148	493667
P42766	RL35_HUMAN	RPL35	76803.1	110266	102386	20.1801	289476
Q99536	VAT1_HUMAN	VAT1	93102	109016	86206.4	78475.8	366800
P13797	PLST_HUMAN	PLS3	102953	99769.1	85539.9	94545.2	382807
P46940	IQGA1_HUMAN	IQGAP1	99443.2	98076.6	87567.9	96137.8	381225
O43852	CALU_HUMAN	CALU	95418.2	107314	82184.2	180768	465684
P09525	ANXA4_HUMAN	ANXA4	109156	120033	53637.9	61649.2	344476
P49747	COMP_HUMAN	COMP	42325.8	31304.5	208869	2775430	3.05793e+06
P49368	TCPG_HUMAN	CCT3	94453.8	91293.6	94086.2	20.1801	279854
P04843	RPN1_HUMAN	RPN1	104287	99708	74836.9	110432	389264
P16401	H15_HUMAN	H1-5	122629	112531	42472.8	20.1801	277652
P16035	TIMP2_HUMAN	TIMP2	37976.1	11634.6	227576	590385	867572
P10599	THIO_HUMAN	TXN	164961	111413	20.1801	20.1801	276415
O60506	HNRPQ_HUMAN	SYNCRIP	68272.7	98514.7	109103	20.1801	275911
P22392	NDKB_HUMAN	NME2	65578.8	210141	20.1801	20.1801	275760
Q99584	S10AD_HUMAN	S100A13	120071	155513	20.1801	85920.2	361524
P09619	PGFRB_HUMAN	PDGFRB	103179	95211	77203.9	107062	382656
P50991	TCPD_HUMAN	CCT4	102941	71104.7	101518	20.1801	275584
Q5T749	KPRP_HUMAN	KPRP	249490	23266.5	20.1801	20.1801	272797
Q16270	IBP7_HUMAN	IGFBP7	8442.83	6770.29	256970	711003	983186
O75367	H2AY_HUMAN	MACROH2A1	103000	113549	54866.1	20.1801	271436
P25786	PSA1_HUMAN	PSMA1	98125.1	89156.5	83823.6	97574.4	368680
Q9Y4K0	LOXL2_HUMAN	LOXL2	20.1801	5110.26	265218	161213	431561
Q9UBI6	GBG12_HUMAN	GNG12	76237.8	82879.3	110795	43136.9	313049
P18669	PGAM1_HUMAN	PGAM1	132368	136105	20.1801	117694	386188
Q9NR31	SAR1A_HUMAN	SAR1A	41650.1	88728.4	136111	150707	417197
P39059	COFA1_HUMAN	COL15A1	20457.2	45815.9	199785	79814.4	345873
P68371	TBB4B_HUMAN	TUBB4B	129829	133435	20.1801	20.1801	263304
P04439	HLAA_HUMAN	HLA-A	46561.3	114172	102383	166703	429819
P17301	ITA2_HUMAN	ITGA2	127876	133307	20.1801	45763.6	306967
Q03135	CAV1_HUMAN	CAV1	60251.3	118426	82369	87336.8	348383
P51571	SSRD_HUMAN	SSR4	86629.1	55195.8	116850	20.1801	258695
P30050	RL12_HUMAN	RPL12	122020	135156	20.1801	20.1801	257216
P26927	HGFL_HUMAN	MST1	31821.5	46801	178381	311489	568492
P09651	ROA1_HUMAN	HNRNPA1	74416.4	181468	20.1801	20.1801	255925
Q9UHG3	PCYOX_HUMAN	PCYOX1	71109.6	60478.8	124296	223455	479339
P63027	VAMP2_HUMAN	VAMP2	73845.6	115076	66162.6	104254	359338
P21291	CSRP1_HUMAN	CSRP1	93658.9	86870.2	74445.4	20.1801	254995
P61247	RS3A_HUMAN	RPS3A	97231.7	157544	20.1801	20.1801	254816
A0A0C4DH36	HV338_HUMAN	IGHV3-38	100198	20.1801	154542	401338	656098
P10809	CH60_HUMAN	HSPD1	59489.4	50096.8	142382	20.1801	251988
P62820	RAB1A_HUMAN	RAB1A	68630.4	73240.3	109586	110129	361586
P62873	GBB1_HUMAN	GNB1	90675.3	88709.8	71220.1	65753.4	316359
P03951	FA11_HUMAN	F11	96301.8	31290.6	119767	205711	453070
P07339	CATD_HUMAN	CTSD	131557	115282	20.1801	151838	398697
Q14533	KRT81_HUMAN	KRT81	20.1801	20.1801	246505	203374	449919
P43307	SSRA_HUMAN	SSR1	79253.1	166904	20.1801	20.1801	246198
P63167	DYL1_HUMAN	DYNLL1	89853.7	78252	77792.1	88843.7	334741
P35232	PHB1_HUMAN	PHB1	58700.6	79736.7	107425	118047	363909
P60900	PSA6_HUMAN	PSMA6	94057.6	51769.7	98116.6	117253	361197
O00187	MASP2_HUMAN	MASP2	68708.8	36054.6	137789	919698	1.16225e+06
O43390	HNRPR_HUMAN	HNRNPR	52553.8	45149.8	142376	20.1801	240100
A0A075B6J9	LV218_HUMAN	IGLV2-18	20.1801	96078.7	143940	403162	643201
P67936	TPM4_HUMAN	TPM4	78637.5	79698.2	78139.8	77863.9	314339
Q53TN4	CYBR1_HUMAN	CYBRD1	115795	119639	20.1801	20.1801	235474
Q8WXW3	PIBF1_HUMAN	PIBF1	43078.1	40926.1	150383	477457	711844
P80723	BASP1_HUMAN	BASP1	127196	83438.7	23575.4	74350.8	308561
Q14697	GANAB_HUMAN	GANAB	80576.7	78718	73058.8	85903.6	318257
O15143	ARC1B_HUMAN	ARPC1B	90045.7	74643	66367.3	87492.2	318548
P05543	THBG_HUMAN	SERPINA7	15090.9	47563.8	167283	9041.48	238979
O00487	PSDE_HUMAN	PSMD14	167487	60438.1	20.1801	20.1801	227966
Q9Y617	SERC_HUMAN	PSAT1	80573.7	81326.8	65650.8	53982.6	281534
Q15084	PDIA6_HUMAN	PDIA6	119608	107819	20.1801	20.1801	227467
Q01813	PFKAP_HUMAN	PFKP	109637	113487	20.1801	122373	345518
P61158	ARP3_HUMAN	ACTR3	83765.8	59626.6	79568.5	20.1801	222981
P60903	S10AA_HUMAN	S100A10	74372.5	75877.9	72041.5	20.1801	222312
Q04917	1433F_HUMAN	YWHAH	125819	96411.4	20.1801	20.1801	222271
O15144	ARPC2_HUMAN	ARPC2	70011.3	73764.5	76253.2	20.1801	220049
P18206	VINC_HUMAN	VCL	78857.3	84554.9	55146.6	83980.1	302539
P22413	ENPP1_HUMAN	ENPP1	63981.8	151329	20.1801	20.1801	215352
P02458	CO2A1_HUMAN	COL2A1	20.1801	20.1801	213308	287740	501088
P62328	TYB4_HUMAN	TMSB4X	91371.8	121327	20.1801	107552	320271
P11766	ADHX_HUMAN	ADH5	66447.5	80479.4	63029.1	63314.1	273270
P61604	CH10_HUMAN	HSPE1	137550	72176.1	20.1801	20.1801	209767
Q99832	TCPH_HUMAN	CCT7	67818.3	69190	72507.8	20.1801	209536
A0A075B6K4	LV310_HUMAN	IGLV3-10	22674	20182	166455	249621	458932
P07910	HNRPC_HUMAN	HNRNPC	110748	96159.8	20.1801	20.1801	206948
P24844	MYL9_HUMAN	MYL9	62588.5	57859.4	85298.5	20.1801	205767
P28070	PSB4_HUMAN	PSMB4	82979.4	20.1801	116732	20.1801	199752
Q16851	UGPA_HUMAN	UGP2	69241.9	70699	55911.1	64488.5	260340
P61019	RAB2A_HUMAN	RAB2A	62259.1	72345.2	61231.1	70758.3	266594
Q07065	CKAP4_HUMAN	CKAP4	67007.2	66526.5	59817.6	61479.6	254831
A0A0B4J1U7	HV601_HUMAN	IGHV6-1	37945.8	32605.4	122047	296634	489232
P07858	CATB_HUMAN	CTSB	66557	51256.9	74699.4	95594.9	288108
P01116	RASK_HUMAN	KRAS	70629.4	84376.8	37148.6	44618.2	236773
P01706	LV211_HUMAN	IGLV2-11	31652.3	20.1801	159895	20.1801	191588
P04040	CATA_HUMAN	CAT	82334.3	27546.3	80195.7	119600	309676
P62888	RL30_HUMAN	RPL30	54995	134947	20.1801	20.1801	189982
O00159	MYO1C_HUMAN	MYO1C	62277	70186.6	57351.9	39254.8	229070
A0A0C4DH35	HV335_HUMAN	IGHV3-35	45233.5	44946.1	99299.2	245307	434786
Q13813	SPTN1_HUMAN	SPTAN1	31078.2	64877.1	93475.4	20.1801	189451
P16615	AT2A2_HUMAN	ATP2A2	62020.9	66968.8	59064.9	69365.8	257420
P04844	RPN2_HUMAN	RPN2	87830.3	99763.9	20.1801	97747	285361
Q96CW1	AP2M1_HUMAN	AP2M1	116739	70260.1	20.1801	20.1801	187040
P02776	PLF4_HUMAN	PF4	26166.7	22706.9	136467	52259.9	237600
P13667	PDIA4_HUMAN	PDIA4	87015.7	96198.4	20.1801	100742	283976
P15814	IGLL1_HUMAN	IGLL1	20.1801	45992.2	136907	20.1801	182940
P14314	GLU2B_HUMAN	PRKCSH	37877.1	64313.6	80337.1	20.1801	182548
P46778	RL21_HUMAN	RPL21	129237	51446.5	20.1801	165821	346525
P05997	CO5A2_HUMAN	COL5A2	8338.42	6753.79	164322	257559	436973
Q9NYL4	FKB11_HUMAN	FKBP11	69581	46931.2	62242.9	20.1801	178775
P18827	SDC1_HUMAN	SDC1	20.1801	178661	20.1801	20.1801	178721
P02786	TFR1_HUMAN	TFRC	58772.4	48088.2	71665.4	32337.2	210863
P02741	CRP_HUMAN	CRP	58524.1	44888.2	74011.4	44040.7	221464
A0A0B4J2D9;P0DP09	KV113_HUMAN;KVD13_HUMAN	IGKV1-13;IGKV1D-13	20.1801	20.1801	176894	20.1801	176955
Q92626	PXDN_HUMAN	PXDN	20.1801	20.1801	176876	1557350	1.73427e+06
P13693	TCTP_HUMAN	TPT1	68433.6	108330	20.1801	20.1801	176804
P08708	RS17_HUMAN	RPS17	37624.1	36438.5	102577	20.1801	176660
Q15293	RCN1_HUMAN	RCN1	52924	66083.3	55868.8	20.1801	174896
P41250	GARS_HUMAN	GARS1	59655.2	61287.7	53188	20.1801	174151
P35052	GPC1_HUMAN	GPC1	16807.6	33221.9	124091	20.1801	174141
P20340	RAB6A_HUMAN	RAB6A	50799.4	47922.9	74593.5	20.1801	173336
P15144	AMPN_HUMAN	ANPEP	60417.1	68738.3	44054.2	20.1801	173230
P06748	NPM_HUMAN	NPM1	83267.1	87591.1	20.1801	20.1801	170898
Q9Y490	TLN1_HUMAN	TLN1	57701.3	65027.5	48098.8	65904.4	236732
P10620	MGST1_HUMAN	MGST1	64570.5	54220.8	50465.2	62554.9	231811
O43795	MYO1B_HUMAN	MYO1B	59211.5	49071.9	60402.6	43322.6	212009
Q86VP6	CAND1_HUMAN	CAND1	61577.9	44970.8	59708.7	69714	235971
P62081	RS7_HUMAN	RPS7	102325	63814.5	20.1801	20.1801	166180
P61160	ARP2_HUMAN	ACTR2	48171.3	49121.4	67132.1	20.1801	164445
P29692	EF1D_HUMAN	EEF1D	82357.4	81642.7	20.1801	20.1801	164040
P32119	PRDX2_HUMAN	PRDX2	73112.1	23067.2	66865.9	20.1801	163065
P31946	1433B_HUMAN	YWHAB	83616.4	79023.7	20.1801	20.1801	162680
P50995	ANX11_HUMAN	ANXA11	60245.7	69504.4	32441.9	20.1801	162212
P49411	EFTU_HUMAN	TUFM	21633.7	68216.4	72323.4	20.1801	162194
P01040	CYTA_HUMAN	CSTA	162084	20.1801	20.1801	20.1801	162145
Q15019	SEPT2_HUMAN	SEPTIN2	69700.7	38913.2	52979.6	20.1801	161614
P25789	PSA4_HUMAN	PSMA4	23207.8	74168.5	63805	20.1801	161202
P05160	F13B_HUMAN	F13B	32592	59624.8	68524.5	217422	378163
O60701	UGDH_HUMAN	UGDH	55078.9	58109.5	47469.5	20.1801	160678
P84098	RL19_HUMAN	RPL19	74527.8	84476.1	20.1801	20.1801	159044
Q9HCU0	CD248_HUMAN	CD248	50122.8	10792.6	97434.5	20.1801	158370
Q07955	SRSF1_HUMAN	SRSF1	94686.3	63638.3	20.1801	20.1801	158365
Q9NVA2	SEP11_HUMAN	SEPTIN11	54392.2	51191.3	52204.4	20.1801	157808
P40227	TCPZ_HUMAN	CCT6A	76116.1	81558	20.1801	20.1801	157714
Q6EMK4	VASN_HUMAN	VASN	31492.6	45986.9	78917.5	238269	394666
P20073	ANXA7_HUMAN	ANXA7	61692.4	48126.9	45783.1	48143	203745
P47756	CAPZB_HUMAN	CAPZB	78279.5	77061.1	20.1801	20.1801	155381
P53621	COPA_HUMAN	COPA	36966.5	59753	57245.7	20.1801	153985
P62857	RS28_HUMAN	RPS28	78757.1	74098.3	20.1801	20.1801	152896
P08134	RHOC_HUMAN	RHOC	20.1801	20.1801	152284	20.1801	152345
P06753	TPM3_HUMAN	TPM3	88007	61494.9	20.1801	20.1801	149542
P68133	ACTS_HUMAN	ACTA1	37530.5	111580	20.1801	20.1801	149151
P32969	RL9_HUMAN	RPL9	31965.3	61772.2	54976.2	59550.9	208265
P78371	TCPB_HUMAN	CCT2	55977.1	87794.1	20.1801	101361	245152
O15511	ARPC5_HUMAN	ARPC5	56950.3	20.1801	85684.1	20.1801	142675
P18621	RL17_HUMAN	RPL17	66057.4	75668.1	20.1801	20.1801	141766
P49189	AL9A1_HUMAN	ALDH9A1	54275.8	35264.1	51452.9	58763.4	199756
Q14204	DYHC1_HUMAN	DYNC1H1	47414.5	46398.4	47067.8	51257.1	192138
Q96QK1	VPS35_HUMAN	VPS35	40766.6	40709.3	58366.6	20.1801	139863
Q16555	DPYL2_HUMAN	DPYSL2	48865.1	52362.4	37191	20.1801	138439
P39023	RL3_HUMAN	RPL3	90378.7	48003.1	20.1801	20.1801	138422
Q9BSJ8	ESYT1_HUMAN	ESYT1	72373.7	65741.1	20.1801	20.1801	138155
P60866	RS20_HUMAN	RPS20	69809.4	68081.3	20.1801	118286	256197
Q8IZP2	ST134_HUMAN	ST13P4	51335.1	84742.4	20.1801	20.1801	136118
P11233	RALA_HUMAN	RALA	50768	47852.4	36958.2	20.1801	135599
P24043	LAMA2_HUMAN	LAMA2	20.1801	20.1801	134042	116086	250168
Q5JWF2;P63092	GNAS1_HUMAN;GNAS2_HUMAN	GNAS	45379.3	55667.4	32376.8	20.1801	133444
P62829	RL23_HUMAN	RPL23	52256.6	80690.4	20.1801	20.1801	132987
P48735	IDHP_HUMAN	IDH2	32604.2	49630.7	49778.8	20.1801	132034
Q15043	S39AE_HUMAN	SLC39A14	48638.6	31905.9	51042.4	20.1801	131607
P54709	AT1B3_HUMAN	ATP1B3	66567.4	64157.1	20.1801	20.1801	130765
Q6FHJ7	SFRP4_HUMAN	SFRP4	20.1801	20.1801	130698	270171	400909
P31431	SDC4_HUMAN	SDC4	20.1801	19863.7	110705	20.1801	130609
P21980	TGM2_HUMAN	TGM2	50853.9	47081.3	31055.2	20.1801	129011
Q99497	PARK7_HUMAN	PARK7	62478.3	66239.9	20.1801	20.1801	128759
P49755	TMEDA_HUMAN	TMED10	42486.1	85679.4	20.1801	20.1801	128206
P62750	RL23A_HUMAN	RPL23A	20.1801	126706	20.1801	20.1801	126767
P20962	PTMS_HUMAN	PTMS	53314.1	72802.4	20.1801	20.1801	126157
P23381	SYWC_HUMAN	WARS1	31963	53868.1	40264.1	42270.2	168365
Q7Z406	MYH14_HUMAN	MYH14	43175.6	30132.9	50261	20.1801	123590
Q07954	LRP1_HUMAN	LRP1	46059	41134	35163.8	63341.2	185698
P49746	TSP3_HUMAN	THBS3	20.1801	20.1801	121373	20.1801	121434
Q8TD08	MK15_HUMAN	MAPK15	57960.8	63318.1	20.1801	20.1801	121319
P67809	YBOX1_HUMAN	YBX1	62341.5	58926.9	20.1801	20.1801	121309
Q9H4G4	GAPR1_HUMAN	GLIPR2	38837.3	47769.5	34628.3	76372.3	197607
Q9Y6C2	EMIL1_HUMAN	EMILIN1	50526.4	34888.1	35722	153492	274628
P06703	S10A6_HUMAN	S100A6	74433.8	45499.5	20.1801	20.1801	119974
Q14315	FLNC_HUMAN	FLNC	39737.7	42984.8	36308.6	33671.8	152703
P28074	PSB5_HUMAN	PSMB5	25225.5	44599.8	49174.3	92939.7	211939
Q92629	SGCD_HUMAN	SGCD	36623.3	34827.4	47515.5	20.1801	118986
Q15149	PLEC_HUMAN	PLEC	71251.2	47089.4	20.1801	20.1801	118381
P20742	PZP_HUMAN	PZP	20594	21974.4	75275.2	142790	260634
P08571	CD14_HUMAN	CD14	29565.4	42895.8	44913.5	230774	348149	87037.2
Q8WUJ3	CEMIP_HUMAN	CEMIP	30187.6	20.1801	86804	535163	652175
Q14195	DPYL3_HUMAN	DPYSL3	55895.1	59850.1	20.1801	20.1801	115786
P28066	PSA5_HUMAN	PSMA5	44786.6	70902.8	20.1801	119509	235219
P63241	IF5A1_HUMAN	EIF5A	28588.5	20.1801	86917.5	20.1801	115546
P18084	ITB5_HUMAN	ITGB5	41719.9	72777.5	20.1801	37189.1	151707
Q9H299	SH3L3_HUMAN	SH3BGRL3	78705.2	34659.5	20.1801	20.1801	113405
Q8WUM4	PDC6I_HUMAN	PDCD6IP	56540.8	56074.1	20.1801	20.1801	112655
Q9UQ80	PA2G4_HUMAN	PA2G4	16117.7	48142.2	47555.4	20.1801	111835
P46782	RS5_HUMAN	RPS5	49119.6	61027.6	20.1801	20.1801	110187
P15121	ALDR_HUMAN	AKR1B1	54963.7	54851.2	20.1801	20.1801	109855
O95965	ITGBL_HUMAN	ITGBL1	20.1801	20.1801	109318	163890	273248
P17655	CAN2_HUMAN	CAPN2	38618.3	42503.3	28056.5	20.1801	109198
P25788	PSA3_HUMAN	PSMA3	44719.7	64180	20.1801	78421.8	187342
P38919	IF4A3_HUMAN	EIF4A3	70735.7	37925.1	20.1801	20.1801	108701
O00410	IPO5_HUMAN	IPO5	36569.7	35290.7	36782.6	20.1801	108663
Q9NZM1	MYOF_HUMAN	MYOF	37032.7	42697.2	28725.2	27815.5	136271
O00231	PSD11_HUMAN	PSMD11	17191.4	36498.5	53525.6	20.1801	107236
P61619	S61A1_HUMAN	SEC61A1	35487.8	38969.4	32232.5	20.1801	106710
O15173	PGRC2_HUMAN	PGRMC2	27457.6	48436.3	29962.4	41474.8	147331
P49720	PSB3_HUMAN	PSMB3	58678.8	45228.2	20.1801	20.1801	103947
Q9P2B2	FPRP_HUMAN	PTGFRN	34727	27707.2	40881	101131	204446
P61353	RL27_HUMAN	RPL27	81302.7	21635.4	20.1801	20.1801	102978
Q08629	TICN1_HUMAN	SPOCK1	20.1801	2476.26	100382	28309.5	131188
P36406	TRI23_HUMAN	TRIM23	26072	76569.8	20.1801	20.1801	102682
P17813	EGLN_HUMAN	ENG	38586.4	30720	33240.8	32850.1	135397
O75131	CPNE3_HUMAN	CPNE3	25351.5	39284.7	36829.8	20.1801	101486
P61077	UB2D3_HUMAN	UBE2D3	43069.5	58344.4	20.1801	20.1801	101454
P00387	NB5R3_HUMAN	CYB5R3	32019.4	32232.7	35936.9	42456	142645
Q14974	IMB1_HUMAN	KPNB1	38018.2	61173.2	20.1801	60867.2	160079
P29279	CCN2_HUMAN	CCN2	20.1801	20.1801	98553.4	356544	455138
P52209	6PGD_HUMAN	PGD	71822.8	26538.9	20.1801	20.1801	98402
P62140	PP1B_HUMAN	PPP1CB	50380.8	47373.2	20.1801	20.1801	97794.3
Q9BVK6	TMED9_HUMAN	TMED9	52069.8	45493.9	20.1801	20.1801	97604
Q9BZK3	NACP4_HUMAN	NACA4P	68294.4	29216.8	20.1801	20.1801	97551.5
P24534	EF1B_HUMAN	EEF1B2	40944.8	55999.8	20.1801	20.1801	96984.9
Q16647	PTGIS_HUMAN	PTGIS	33720.8	63199	20.1801	113308	210248
P11597	CETP_HUMAN	CETP	4382.55	21631.2	70830.5	249725	346569
Q15848	ADIPO_HUMAN	ADIPOQ	77525.9	18873.3	20.1801	443041	539460
Q9ULV4	COR1C_HUMAN	CORO1C	35499.8	16460	44435.6	20.1801	96415.5
O43776	SYNC_HUMAN	NARS1	57829.3	38328.8	20.1801	20.1801	96198.4
Q58FF6	H90B4_HUMAN	HSP90AB4P	21794	23606.5	50684.5	20.1801	96105.1
P53999	TCP4_HUMAN	SUB1	33407.5	62290.1	20.1801	143589	239307
P11216	PYGB_HUMAN	PYGB	55424.6	38616.1	20.1801	61201.1	155262
P31939	PUR9_HUMAN	ATIC	36440.2	57099	20.1801	20.1801	93579.6
O75531	BAF_HUMAN	BANF1	38432.1	54975.9	20.1801	20.1801	93448.4
P16152	CBR1_HUMAN	CBR1	44543.7	48588.8	20.1801	20.1801	93172.8
P55290	CAD13_HUMAN	CDH13	21930.8	41855.4	28981.9	71317.8	164086
P07585	PGS2_HUMAN	DCN	10379.4	24597.9	56634.5	129285	220897
P54136	SYRC_HUMAN	RARS1	13764.3	30674.3	46360.8	20.1801	90819.6
Q99439	CNN2_HUMAN	CNN2	21280.8	25741.6	42682.5	37519.2	127224
Q12907	LMAN2_HUMAN	LMAN2	39910.6	48231.6	20.1801	60385.5	148548
P30086	PEBP1_HUMAN	PEBP1	28190.5	59619.4	20.1801	20.1801	87850.2
P23083	HV102_HUMAN	IGHV1-2	14059.3	20881.5	52722.4	160391	248054
P48643	TCPE_HUMAN	CCT5	21534.9	66062.1	20.1801	20.1801	87637.3
P34932	HSP74_HUMAN	HSPA4	43068.4	44391	20.1801	20.1801	87499.7
P37837	TALDO_HUMAN	TALDO1	28606.9	58001.5	20.1801	20.1801	86648.7
Q9Y4D7	PLXD1_HUMAN	PLXND1	32843.3	27050.4	25518.6	129454	214866
P23634	AT2B4_HUMAN	ATP2B4	28485.6	37739.8	18607.8	27748.4	112582
P08476	INHBA_HUMAN	INHBA	20.1801	20.1801	83282.1	127384	210706
P04278	SHBG_HUMAN	SHBG	9380.37	10451.5	63395.7	118280	201508
Q96KP4	CNDP2_HUMAN	CNDP2	13053.9	27861.5	42306.3	20.1801	83241.9
P62854	RS26_HUMAN	RPS26	55465.7	26488.2	20.1801	89920.2	171894
O75874	IDHC_HUMAN	IDH1	38901	42154.4	20.1801	20.1801	81095.7
P55056	APOC4_HUMAN	APOC4	24049	18882.8	37830.4	77381.7	158144
P50281	MMP14_HUMAN	MMP14	39010.1	41631.3	20.1801	20.1801	80681.7
P47914	RL29_HUMAN	RPL29	20.1801	79939	20.1801	20.1801	79999.5
P84095	RHOG_HUMAN	RHOG	46769.4	32574.4	20.1801	20.1801	79384.2
P20042	IF2B_HUMAN	EIF2S2	25931.9	13509.6	39889.4	20.1801	79351.1
Q16181	SEPT7_HUMAN	SEPTIN7	36705	42437.8	20.1801	20.1801	79183.1
O14558	HSPB6_HUMAN	HSPB6	44838.6	34233	20.1801	20.1801	79111.9
P53618	COPB_HUMAN	COPB1	47848.8	31171.5	20.1801	20.1801	79060.6
P55786	PSA_HUMAN	NPEPPS	20696.4	58234.9	20.1801	20.1801	78971.7
P43487	RANG_HUMAN	RANBP1	38418.3	39714.8	20.1801	20.1801	78173.5
P62330	ARF6_HUMAN	ARF6	49282.5	28274.3	20.1801	20.1801	77597.1
P10915	HPLN1_HUMAN	HAPLN1	891.203	1870.44	74636.6	225750	303148
Q9UHD8	SEPT9_HUMAN	SEPTIN9	38734.5	38301.6	20.1801	20.1801	77076.4
P20618	PSB1_HUMAN	PSMB1	31406.1	45172.5	20.1801	20.1801	76618.9
O14786	NRP1_HUMAN	NRP1	28243.6	30450.5	17642.7	29029.7	105366
O00264	PGRC1_HUMAN	PGRMC1	46181.1	29723.9	20.1801	20.1801	75945.3
Q13740	CD166_HUMAN	ALCAM	17259.9	26975.6	31580.1	40364.1	116180
P62910	RL32_HUMAN	RPL32	24718.3	51027.3	20.1801	20.1801	75786
P35998	PRS7_HUMAN	PSMC2	75663.4	20.1801	20.1801	20.1801	75723.9
P12830	CADH1_HUMAN	CDH1	13499.9	23784	38229.1	37954.3	113467
P08648	ITA5_HUMAN	ITGA5	21333.9	36705.5	17144.5	18036.6	93220.5
P53680	AP2S1_HUMAN	AP2S1	41566	33564.1	20.1801	20.1801	75170.4
P02511	CRYAB_HUMAN	CRYAB	14435.7	20.1801	60669.5	31612.2	106738
P12931	SRC_HUMAN	SRC	75048.5	20.1801	20.1801	20.1801	75109
P14868	SYDC_HUMAN	DARS1	50132.3	24868.1	20.1801	20.1801	75040.7
Q15286	RAB35_HUMAN	RAB35	20269.6	20.1801	54681.9	20.1801	74991.8
P28838	AMPL_HUMAN	LAP3	13773.7	17245.7	43806.4	20.1801	74846
P49591	SYSC_HUMAN	SARS1	36953.1	36498.4	20.1801	20.1801	73491.8
Q9HDC9	APMAP_HUMAN	APMAP	25255.6	23091.9	25093.6	72496.2	145937
O00560	SDCB1_HUMAN	SDCBP	27120.2	18691.9	27532.1	20.1801	73364.3
Q9NSB2	KRT84_HUMAN	KRT84	2697.05	20.1801	70491.3	20.1801	73228.7
P30153	2AAA_HUMAN	PPP2R1A	35013.9	37512	20.1801	20.1801	72566.2
P49588	SYAC_HUMAN	AARS1	27425.4	45056.8	20.1801	20.1801	72522.6
Q8TED1	GPX8_HUMAN	GPX8	23506.8	48867.3	20.1801	20.1801	72414.5
P39060	COIA1_HUMAN	COL18A1	7610.52	15663.7	49115.9	17793.7	90183.8
Q9UNM6	PSD13_HUMAN	PSMD13	35191.1	36472.2	20.1801	20.1801	71703.6
Q9UBG0	MRC2_HUMAN	MRC2	34715.3	36602.1	20.1801	61450.7	132788
P11413	G6PD_HUMAN	G6PD	34422.9	36182.5	20.1801	20.1801	70645.7
P49257	LMAN1_HUMAN	LMAN1	35576.4	34560.5	20.1801	20.1801	70177.2
P31948	STIP1_HUMAN	STIP1	21813.9	48167.9	20.1801	20.1801	70022.1
Q16514	TAF12_HUMAN	TAF12	37526.1	32127.1	20.1801	20.1801	69693.6
P62745	RHOB_HUMAN	RHOB	28685.2	40934.1	20.1801	20.1801	69659.6
Q15041	AR6P1_HUMAN	ARL6IP1	69591.5	20.1801	20.1801	20.1801	69652
Q02809	PLOD1_HUMAN	PLOD1	19401.4	20021.4	30166.8	59019.4	128609
Q9ULC3	RAB23_HUMAN	RAB23	32564.9	25513.2	10832.1	20.1801	68930.3
Q96TA1	NIBA2_HUMAN	NIBAN2	31189.5	37457.6	20.1801	20.1801	68687.4
Q10588	BST1_HUMAN	BST1	18767	26405.4	23330.4	23132.6	91635.4
P07602	SAP_HUMAN	PSAP	26519	26228.2	14742.9	20.1801	67510.2
P39687	AN32A_HUMAN	ANP32A	39114.1	28217.5	20.1801	20.1801	67372
O95782	AP2A1_HUMAN	AP2A1	31359.9	35842.9	20.1801	20.1801	67243.2
P41252	SYIC_HUMAN	IARS1	22548.2	44386.8	20.1801	20.1801	66975.4
Q8N1N4	K2C78_HUMAN	KRT78	36053.9	20.1801	30850.5	20.1801	66944.8
Q9BVC6	TM109_HUMAN	TMEM109	39474.3	27224.6	20.1801	20.1801	66739.3
P13796	PLSL_HUMAN	LCP1	6449.55	21197	38572.6	82033.3	148252
Q92734	TFG_HUMAN	TFG	24164.8	42001.8	20.1801	20.1801	66206.9
Q00325	S25A3_HUMAN	SLC25A3	26109.3	20.1801	40036.9	20.1801	66186.5
Q8NBS9	TXND5_HUMAN	TXNDC5	49620.6	16484.7	20.1801	20.1801	66145.6
P12956	XRCC6_HUMAN	XRCC6	23691.4	42079	20.1801	20.1801	65810.7
Q9NRP0	OSTC_HUMAN	OSTC	26414.9	39174.9	20.1801	20.1801	65630.2
Q9Y625	GPC6_HUMAN	GPC6	23364	17633.6	24250.7	20.1801	65268.5
P54727	RD23B_HUMAN	RAD23B	64897.7	20.1801	20.1801	20.1801	64958.2
Q14344	GNA13_HUMAN	GNA13	16829.7	18518.7	29169.4	29931.1	94448.9
P03956	MMP1_HUMAN	MMP1	21737.3	42452.8	20.1801	20.1801	64230.5
Q96D15	RCN3_HUMAN	RCN3	22226.8	21447.6	19915.4	20.1801	63610
P48307	TFPI2_HUMAN	TFPI2	26222.7	37278.9	20.1801	20.1801	63541.9
O94832	MYO1D_HUMAN	MYO1D	22666.7	24124.8	16643.1	20.1801	63454.8
P29992	GNA11_HUMAN	GNA11	22921.4	16735.8	23548.1	20.1801	63225.5
P10321	HLAC_HUMAN	HLA-C	27342.5	35839.5	20.1801	25515.8	88718
P61224	RAP1B_HUMAN	RAP1B	39165.5	23391.1	20.1801	163809	226386
P11166	GTR1_HUMAN	SLC2A1	26044.8	36150.2	20.1801	20.1801	62235.4
P05783	K1C18_HUMAN	KRT18	41476.8	20498	20.1801	20.1801	62015.1
P12236	ADT3_HUMAN	SLC25A6	20.1801	19971.9	41816.2	20.1801	61828.5
P23526	SAHH_HUMAN	AHCY	42019.3	19766.5	20.1801	20.1801	61826.2
Q16401	PSMD5_HUMAN	PSMD5	20.1801	20.1801	61714.1	20.1801	61774.6
P04179	SODM_HUMAN	SOD2	27370.2	34320	20.1801	20.1801	61730.6
E9PAV3;Q13765	NACAM_HUMAN;NACA_HUMAN	NACA	33320.4	27234.3	20.1801	20.1801	60595
P07741	APT_HUMAN	APRT	31464.5	28679.5	20.1801	20.1801	60184.4
Q99733	NP1L4_HUMAN	NAP1L4	20884.6	38198.5	20.1801	20.1801	59123.4
Q14108	SCRB2_HUMAN	SCARB2	30163.6	28914.4	20.1801	20.1801	59118.4
P63000	RAC1_HUMAN	RAC1	38026.4	20586.8	20.1801	20.1801	58653.5
P43034	LIS1_HUMAN	PAFAH1B1	29110.7	29336.7	20.1801	40621	99088.6
O95980	RECK_HUMAN	RECK	17492.6	7337.59	33539.2	31145.8	89515.1
Q04760	LGUL_HUMAN	GLO1	20852.5	37374.2	20.1801	20.1801	58267
P61803	DAD1_HUMAN	DAD1	12730.4	45410.2	20.1801	20.1801	58180.9
O00469	PLOD2_HUMAN	PLOD2	19420	21343.3	17168.6	25771.7	83703.5
P14923	PLAK_HUMAN	JUP	31807	20.1801	26000.6	20.1801	57847.9
P51572	BAP31_HUMAN	BCAP31	38287.2	19495.5	20.1801	20.1801	57823
P08473	NEP_HUMAN	MME	22296.2	17531.3	17618.6	20.1801	57466.3
P21964	COMT_HUMAN	COMT	34620.7	22770.8	20.1801	40505.7	97917.3
Q92688	AN32B_HUMAN	ANP32B	26749.1	29844.9	20.1801	20.1801	56634.3
P49773	HINT1_HUMAN	HINT1	18500.4	37982.3	20.1801	20.1801	56523.1
P08754	GNAI3_HUMAN	GNAI3	28195.5	27928.2	20.1801	20.1801	56164.1
Q9Y2J2	E41L3_HUMAN	EPB41L3	20331.8	14764.2	20887.6	20.1801	56003.8
Q16777;Q6FI13	H2A2A_HUMAN;H2A2C_HUMAN	H2AC18;H2AC20	20.1801	55849.5	20.1801	43082.7	98972.5
P30626	SORCN_HUMAN	SRI	27750.1	27911.7	20.1801	20.1801	55702.1
P63098	CANB1_HUMAN	PPP3R1	25830.8	29537.4	20.1801	20.1801	55408.5
P07814	SYEP_HUMAN	EPRS1	17548.2	37773.7	20.1801	20.1801	55362.2
Q9NTK5	OLA1_HUMAN	OLA1	29164.9	25788.1	20.1801	20.1801	54993.4
P47755	CAZA2_HUMAN	CAPZA2	18667.7	36231.5	20.1801	20.1801	54939.6
Q10567	AP1B1_HUMAN	AP1B1	26561.7	28277.8	20.1801	20.1801	54879.8
P35580	MYH10_HUMAN	MYH10	27283	27255.8	20.1801	20.1801	54579.1
P04632	CPNS1_HUMAN	CAPNS1	35455	19012.1	20.1801	60298.9	114786
P10301	RRAS_HUMAN	RRAS	24299	16128.7	13834.5	20.1801	54282.4
P78539	SRPX_HUMAN	SRPX	27454.6	26616.5	20.1801	59760.6	113852
Q969H8	MYDGF_HUMAN	MYDGF	25933.6	27981.3	20.1801	20.1801	53955.2
P06737	PYGL_HUMAN	PYGL	20.1801	12882.7	40976.9	20.1801	53899.9
P10768	ESTD_HUMAN	ESD	20.1801	12620.2	41206.5	20.1801	53867
P33908	MA1A1_HUMAN	MAN1A1	4951.49	8620.69	40033.5	71698.1	125304
P15559	NQO1_HUMAN	NQO1	25801	27025.4	20.1801	20.1801	52866.7
P48059	LIMS1_HUMAN	LIMS1	20192.9	17278.4	15068.1	17962.7	70502.1
O75368	SH3L1_HUMAN	SH3BGRL	31341.2	20865.7	20.1801	20.1801	52247.3
P05198	IF2A_HUMAN	EIF2S1	17882	34242.6	20.1801	61065.1	113210
P15924	DESP_HUMAN	DSP	28279.6	20.1801	23818	20.1801	52137.9
P0C0S5;Q71UI9	H2AV_HUMAN;H2AZ_HUMAN	H2AZ1;H2AZ2	24595.6	26731.7	20.1801	20.1801	51367.7
O94905	ERLN2_HUMAN	ERLIN2	30515.1	20772.5	20.1801	20.1801	51328
O75915	PRAF3_HUMAN	ARL6IP5	25621.7	25414.3	20.1801	20.1801	51076.4
P12268	IMDH2_HUMAN	IMPDH2	20.1801	50460	20.1801	20.1801	50520.5
P63208	SKP1_HUMAN	SKP1	27008.5	22918.6	20.1801	20.1801	49967.5
P54577	SYYC_HUMAN	YARS1	11848.1	38020.5	20.1801	20.1801	49908.9
P08493	MGP_HUMAN	MGP	35649.8	14169.3	20.1801	128596	178435
Q16643	DREB_HUMAN	DBN1	29804.4	19754.8	20.1801	36370.2	85949.6
P61960	UFM1_HUMAN	UFM1	11691.8	37401.6	20.1801	20.1801	49133.8
P61254	RL26_HUMAN	RPL26	20.1801	49014.5	20.1801	20.1801	49075
P83731	RL24_HUMAN	RPL24	32509.8	16490	20.1801	20.1801	49040.2
P0DTE1	HV383_HUMAN	IGHV3-38-3	20.1801	20.1801	48920.7	20.1801	48981.2
P17980	PRS6A_HUMAN	PSMC3	16245.6	32369.4	20.1801	20.1801	48655.3
O14684	PTGES_HUMAN	PTGES	32424.7	15996.2	20.1801	20.1801	48461.2
Q05682	CALD1_HUMAN	CALD1	23961.1	24434.6	20.1801	20.1801	48436
Q8N474	SFRP1_HUMAN	SFRP1	32293.2	15565.2	20.1801	20.1801	47898.7
Q07021	C1QBP_HUMAN	C1QBP	13661.7	34191.8	20.1801	20.1801	47893.9
Q92973	TNPO1_HUMAN	TNPO1	16200.8	31241.9	20.1801	20.1801	47483.1
Q13177	PAK2_HUMAN	PAK2	18790.6	20.1801	28190.2	20.1801	47021.2
Q14956	GPNMB_HUMAN	GPNMB	33941.3	12967.7	20.1801	20.1801	46949.3
P00966	ASSY_HUMAN	ASS1	31228.6	15387.1	20.1801	20.1801	46656
Q9BR76	COR1B_HUMAN	CORO1B	16614.8	29906	20.1801	20.1801	46561.2
Q9UKX5	ITA11_HUMAN	ITGA11	17404.8	29015.9	20.1801	52519.5	98960.3
P35221	CTNA1_HUMAN	CTNNA1	10688.7	35350.3	20.1801	20.1801	46079.3
P05062	ALDOB_HUMAN	ALDOB	46010.1	20.1801	20.1801	138107	184157
P49327	FAS_HUMAN	FASN	23082	22032	20.1801	20.1801	45154.3
P35080	PROF2_HUMAN	PFN2	20.1801	20.1801	44942.5	20.1801	45003
Q02413	DSG1_HUMAN	DSG1	38837.1	5629.85	20.1801	20.1801	44507.3
Q9BS26	ERP44_HUMAN	ERP44	21319.4	23135	20.1801	20.1801	44494.7
P42677	RS27_HUMAN	RPS27	43969.5	20.1801	20.1801	20.1801	44030
Q9Y3U8	RL36_HUMAN	RPL36	43712.8	20.1801	20.1801	20.1801	43773.3
Q969M3	YIPF5_HUMAN	YIPF5	22339.4	21333.1	20.1801	20.1801	43712.8
P35606	COPB2_HUMAN	COPB2	28431.2	15083.8	20.1801	20.1801	43555.3
P43121	MUC18_HUMAN	MCAM	10852.2	10309.4	22113.4	58502	101777
Q9NZN4	EHD2_HUMAN	EHD2	16866.6	26205.1	20.1801	35160.5	78252.4
O43491	E41L2_HUMAN	EPB41L2	10946.3	14733.7	17037.6	20.1801	42737.8
A0A0J9YX35	HV64D_HUMAN	IGHV3-64D	42376.5	20.1801	20.1801	163514	205931
Q15436	SC23A_HUMAN	SEC23A	20534.1	21851.1	20.1801	20.1801	42425.6
P18077	RL35A_HUMAN	RPL35A	20711.5	21189.6	20.1801	20.1801	41941.4
P31930	QCR1_HUMAN	UQCRC1	27175.4	14099.8	20.1801	20.1801	41315.6
B5ME19;Q99613	EIF3C_HUMAN;EIFCL_HUMAN	EIF3C;EIF3CL	14565.2	26696.4	20.1801	20.1801	41301.9
P51659	DHB4_HUMAN	HSD17B4	11578.9	29484.7	20.1801	20.1801	41104
P40939	ECHA_HUMAN	HADHA	20619	20214.4	20.1801	20.1801	40873.7
P17858	PFKAL_HUMAN	PFKL	9928.92	30754.3	20.1801	37561.8	78265.2
P43007	SATT_HUMAN	SLC1A4	17948.9	20.1801	22626.3	20.1801	40615.6
P24752	THIL_HUMAN	ACAT1	11728	28805.1	20.1801	20.1801	40573.4
A0A0B4J1Y9	HV372_HUMAN	IGHV3-72	10031.4	10207.6	20137.2	101841	142217
A0A0B4J1V0	HV315_HUMAN	IGHV3-15	14407.2	25935.3	20.1801	436393	476756
O75390	CISY_HUMAN	CS	40027.3	20.1801	20.1801	20.1801	40087.8
Q9UBQ0	VPS29_HUMAN	VPS29	19607.8	19973.3	20.1801	20.1801	39621.4
P15170	ERF3A_HUMAN	GSPT1	13059.9	26508.4	20.1801	20.1801	39608.7
P46779	RL28_HUMAN	RPL28	20.1801	39244.1	20.1801	20.1801	39304.7
Q92820	GGH_HUMAN	GGH	12465.9	13773	12771.3	23338.1	62348.2
Q14019	COTL1_HUMAN	COTL1	23386.1	15382.7	20.1801	23030.8	61819.8
Q9BRA2	TXD17_HUMAN	TXNDC17	17704.4	21040.4	20.1801	20.1801	38785.2
P46821	MAP1B_HUMAN	MAP1B	20.1801	38698.2	20.1801	20.1801	38758.7
P09493	TPM1_HUMAN	TPM1	9105.13	10325.1	19250.7	20.1801	38701.1
Q96AY3	FKB10_HUMAN	FKBP10	19078.1	19535.3	20.1801	20.1801	38653.8
P41091	IF2G_HUMAN	EIF2S3	20.1801	38468.3	20.1801	20.1801	38528.9
P36222	CH3L1_HUMAN	CHI3L1	27099.6	11252.1	20.1801	20.1801	38392
O00571	DDX3X_HUMAN	DDX3X	16292.6	21624.2	20.1801	20.1801	37957.1
Q9Y4L1	HYOU1_HUMAN	HYOU1	11836.1	25916.6	20.1801	20.1801	37793
Q16698	DECR_HUMAN	DECR1	12787	24942.7	20.1801	20.1801	37770
P00568	KAD1_HUMAN	AK1	18743.3	18801.3	20.1801	20.1801	37584.9
Q96CX2	KCD12_HUMAN	KCTD12	16604.6	20665.8	20.1801	20.1801	37310.8
P29401	TKT_HUMAN	TKT	23721.4	13458.7	20.1801	20.1801	37220.4
Q9BY76	ANGL4_HUMAN	ANGPTL4	17861.1	18811.8	20.1801	146198	182891
P62495	ERF1_HUMAN	ETF1	15166.5	21485.7	20.1801	20.1801	36692.5
O60716	CTND1_HUMAN	CTNND1	20882.1	15522	20.1801	20.1801	36444.4
P36871	PGM1_HUMAN	PGM1	9315.92	27065	20.1801	48460.3	84861.4
P55854	SUMO3_HUMAN	SUMO3	36332.8	20.1801	20.1801	20.1801	36393.3
O43399	TPD54_HUMAN	TPD52L2	36285.1	20.1801	20.1801	20.1801	36345.6
Q07092	COGA1_HUMAN	COL16A1	20.1801	3060.56	33239.1	14872.4	51192.2
Q14152	EIF3A_HUMAN	EIF3A	20.1801	36258.7	20.1801	20.1801	36319.2
P31947	1433S_HUMAN	SFN	809.893	20.1801	35267.5	20.1801	36117.8
O15260	SURF4_HUMAN	SURF4	18824.7	17022.4	20.1801	20.1801	35887.4
Q9BQB6	VKOR1_HUMAN	VKORC1	16103.5	19629.9	20.1801	20.1801	35773.8
P22234	PUR6_HUMAN	PAICS	18009.2	17185.7	20.1801	20.1801	35235.2
P61626	LYSC_HUMAN	LYZ	13705	20698.4	20.1801	20.1801	34443.8
P13598	ICAM2_HUMAN	ICAM2	34244.8	20.1801	20.1801	20.1801	34305.3
Q15008	PSMD6_HUMAN	PSMD6	20.1801	33817.8	20.1801	20.1801	33878.3
O95336	6PGL_HUMAN	PGLS	33788	20.1801	20.1801	20.1801	33848.5
P09960	LKHA4_HUMAN	LTA4H	12311.2	21375.3	20.1801	20.1801	33726.8
Q71UM5	RS27L_HUMAN	RPS27L	20.1801	33517.1	20.1801	20.1801	33577.7
Q92597	NDRG1_HUMAN	NDRG1	16295.2	17043.6	20.1801	20.1801	33379.1
O95302	FKBP9_HUMAN	FKBP9	11433.4	21580.5	20.1801	20.1801	33054.3
Q6UXB8	PI16_HUMAN	PI16	8405.25	24584.8	20.1801	38449.1	71459.4
P11586	C1TC_HUMAN	MTHFD1	21278.2	11260.3	20.1801	20.1801	32578.8
Q9NR12	PDLI7_HUMAN	PDLIM7	8094.39	24247.3	20.1801	20.1801	32382.1
Q99784	NOE1_HUMAN	OLFM1	32048.2	20.1801	20.1801	198617	230706
Q14103	HNRPD_HUMAN	HNRNPD	20.1801	32044.3	20.1801	20.1801	32104.8
P10606	COX5B_HUMAN	COX5B	14117.1	17843.7	20.1801	20.1801	32001.1
P29966	MARCS_HUMAN	MARCKS	18117.3	13320.6	20.1801	16475.4	47933.4
P35625	TIMP3_HUMAN	TIMP3	4949.28	5456.76	20892	96200.8	127499
P51148	RAB5C_HUMAN	RAB5C	13506.3	17660	20.1801	20.1801	31206.6
Q14203	DCTN1_HUMAN	DCTN1	15159.9	15990.9	20.1801	20.1801	31191.1
P55036	PSMD4_HUMAN	PSMD4	31004	20.1801	20.1801	20.1801	31064.5
Q99436	PSB7_HUMAN	PSMB7	20.1801	30841.3	20.1801	20.1801	30901.9
P13674	P4HA1_HUMAN	P4HA1	7887.39	22844.5	20.1801	20.1801	30772.2
Q4V9L6	TM119_HUMAN	TMEM119	30687	20.1801	20.1801	20.1801	30747.5
Q14847	LASP1_HUMAN	LASP1	13448.1	16973.6	20.1801	48235.7	78677.6
Q9NZU5	LMCD1_HUMAN	LMCD1	8453.32	21752	20.1801	20.1801	30245.6
Q16891	MIC60_HUMAN	IMMT	17303.8	12559.5	20.1801	20.1801	29903.6
Q8WXR4	MYO3B_HUMAN	MYO3B	29703.1	20.1801	20.1801	20.1801	29763.7
P25787	PSA2_HUMAN	PSMA2	14008.3	15434.6	20.1801	20.1801	29483.2
P07384	CAN1_HUMAN	CAPN1	15029.4	14269.4	20.1801	20.1801	29339.1
P31943	HNRH1_HUMAN	HNRNPH1	20.1801	29271.7	20.1801	20.1801	29332.2
P07203	GPX1_HUMAN	GPX1	14917.8	14313.8	20.1801	20.1801	29271.9
P63173	RL38_HUMAN	RPL38	16231.8	12868.3	20.1801	20.1801	29140.4
P24593	IBP5_HUMAN	IGFBP5	20.1801	20.1801	28896.8	268039	296976
Q02818	NUCB1_HUMAN	NUCB1	20.1801	5504.42	23382.1	33637.7	62544.4
O15460	P4HA2_HUMAN	P4HA2	14516.9	14352.9	20.1801	20.1801	28910.2
P26639	SYTC_HUMAN	TARS1	14126	14580.8	20.1801	20.1801	28747.1
Q9NQ79	CRAC1_HUMAN	CRTAC1	20.1801	28520.6	20.1801	201145	229706
P01137	TGFB1_HUMAN	TGFB1	20272.7	8007.92	20.1801	64353.2	92654
P42765	THIM_HUMAN	ACAA2	20.1801	27932.1	20.1801	20.1801	27992.7
P63010	AP2B1_HUMAN	AP2B1	13816.2	13756.8	20.1801	20.1801	27613.3
P22307	SCP2_HUMAN	SCP2	13088.1	14339.8	20.1801	20.1801	27468.3
P24592	IBP6_HUMAN	IGFBP6	20.1801	26970.7	20.1801	164220	191231
P46977	STT3A_HUMAN	STT3A	20.1801	26830.1	20.1801	20.1801	26890.7
Q15370	ELOB_HUMAN	ELOB	9306.89	17497.7	20.1801	20.1801	26844.9
Q99805	TM9S2_HUMAN	TM9SF2	8143.02	18527.1	20.1801	20.1801	26710.5
P00746	CFAD_HUMAN	CFD	1816.64	5453.11	18734.7	53262.7	79267.2
O95865	DDAH2_HUMAN	DDAH2	10684.6	15147.2	20.1801	20.1801	25872.1
Q9NP80	PLPL8_HUMAN	PNPLA8	7871.13	6929.63	10975.2	20.1801	25796.1
Q16881	TRXR1_HUMAN	TXNRD1	13560.6	11972.7	20.1801	11478.3	37031.8
Q9Y3B3	TMED7_HUMAN	TMED7	11059	14330.6	20.1801	20.1801	25430
P39019	RS19_HUMAN	RPS19	20.1801	25351	20.1801	20.1801	25411.5
Q96F85	CNRP1_HUMAN	CNRIP1	25022.5	20.1801	20.1801	20.1801	25083.1
P51665	PSMD7_HUMAN	PSMD7	20.1801	24958	20.1801	20.1801	25018.5
Q04446	GLGB_HUMAN	GBE1	15855.6	9030.99	20.1801	20.1801	24927
P19623	SPEE_HUMAN	SRM	24753.4	20.1801	20.1801	20.1801	24814
Q9BTV4	TMM43_HUMAN	TMEM43	16776.5	7985.29	20.1801	20.1801	24802.1
P61225	RAP2B_HUMAN	RAP2B	18414.2	6226.35	20.1801	20.1801	24680.9
Q96JJ7	TMX3_HUMAN	TMX3	11862.1	12520.1	20.1801	20.1801	24422.5
P05362	ICAM1_HUMAN	ICAM1	3958.69	20378.2	20.1801	7433.77	31790.9
P13497	BMP1_HUMAN	BMP1	20.1801	20.1801	24184.4	57387.6	81612.4
P05067	A4_HUMAN	APP	20.1801	3593.29	20463.6	15672.1	39749.2
O60749	SNX2_HUMAN	SNX2	12710.8	11264.5	20.1801	20.1801	24015.7
Q08554	DSC1_HUMAN	DSC1	23805.6	20.1801	20.1801	20.1801	23866.1
Q6DD88	ATLA3_HUMAN	ATL3	20.1801	23797.4	20.1801	20.1801	23857.9
Q9Y678	COPG1_HUMAN	COPG1	11327.8	12124.5	20.1801	20.1801	23492.6
Q92496	FHR4_HUMAN	CFHR4	7068.72	5709.97	10601.2	228417	251797
Q9ULI3	HEG1_HUMAN	HEG1	20.1801	23298.7	20.1801	64440	87779
P62917	RL8_HUMAN	RPL8	23196.8	20.1801	20.1801	20.1801	23257.4
Q6YHK3	CD109_HUMAN	CD109	3988.72	4704.22	14506.6	20.1801	23219.7
A0A0C4DH29	HV103_HUMAN	IGHV1-3	22241.9	853.74	20.1801	2945.56	26061.4
Q9C0D9	EPT1_HUMAN	SELENOI	20.1801	23025.7	20.1801	20.1801	23086.3
P62847	RS24_HUMAN	RPS24	20.1801	22885.2	20.1801	20.1801	22945.7
Q9UBQ7	GRHPR_HUMAN	GRHPR	22834.6	20.1801	20.1801	20.1801	22895.1
O00592	PODXL_HUMAN	PODXL	22730.5	20.1801	20.1801	138749	161520
P28072	PSB6_HUMAN	PSMB6	22523.5	20.1801	20.1801	20.1801	22584
P07108	ACBP_HUMAN	DBI	22503.5	20.1801	20.1801	20.1801	22564
Q13310	PABP4_HUMAN	PABPC4	22460.6	20.1801	20.1801	20.1801	22521.1
Q4G0N4	NAKD2_HUMAN	NADK2	20.1801	20.1801	22370	20.1801	22430.5
P34897	GLYM_HUMAN	SHMT2	20.1801	22251.4	20.1801	20.1801	22311.9
P46459	NSF_HUMAN	NSF	14167.2	7961.72	20.1801	20.1801	22169.3
P05107	ITB2_HUMAN	ITGB2	21971.6	20.1801	20.1801	20.1801	22032.1
O75534	CSDE1_HUMAN	CSDE1	20.1801	21765.5	20.1801	20.1801	21826.1
O75351	VPS4B_HUMAN	VPS4B	21497.7	20.1801	20.1801	20.1801	21558.3
P26447	S10A4_HUMAN	S100A4	21413.4	20.1801	20.1801	20.1801	21473.9
Q96AG4	LRC59_HUMAN	LRRC59	20.1801	21410.7	20.1801	20.1801	21471.3
P23246	SFPQ_HUMAN	SFPQ	21190.6	20.1801	20.1801	20.1801	21251.1
Q15404	RSU1_HUMAN	RSU1	13607.3	7555.55	20.1801	20.1801	21203.2
P19013	K2C4_HUMAN	KRT4	21125.9	20.1801	20.1801	20.1801	21186.4
P45877	PPIC_HUMAN	PPIC	20.1801	21051.4	20.1801	20.1801	21111.9
Q9NRA1	PDGFC_HUMAN	PDGFC	20.1801	20831.9	20.1801	20.1801	20892.4
P26640	SYVC_HUMAN	VARS1	9765.02	11066.6	20.1801	20.1801	20871.9
O60841	IF2P_HUMAN	EIF5B	20.1801	20760.3	20.1801	20.1801	20820.8
P62266	RS23_HUMAN	RPS23	20592.4	20.1801	20.1801	20.1801	20652.9
P20020	AT2B1_HUMAN	ATP2B1	11749.1	8803.32	20.1801	35735.2	56307.8
O95297	MPZL1_HUMAN	MPZL1	20.1801	20.1801	20526.5	20.1801	20587
P10155	RO60_HUMAN	RO60	20484.7	20.1801	20.1801	20.1801	20545.3
P30040	ERP29_HUMAN	ERP29	20.1801	20472.4	20.1801	20.1801	20532.9
Q70UQ0	IKIP_HUMAN	IKBIP	20.1801	20255.5	20.1801	20.1801	20316.1
Q9NPH3	IL1AP_HUMAN	IL1RAP	3737.15	5710.87	10827.1	16819.5	37094.6
P30048	PRDX3_HUMAN	PRDX3	20206.7	20.1801	20.1801	20.1801	20267.3
A0A0C4DH24	KV621_HUMAN	IGKV6-21	20.1801	20.1801	20156.3	20.1801	20216.8
Q92526	TCPW_HUMAN	CCT6B	8419.05	11724.7	20.1801	20.1801	20184.1
Q9H4A4	AMPB_HUMAN	RNPEP	20.1801	20045.9	20.1801	20.1801	20106.4
O14672	ADA10_HUMAN	ADAM10	3405.89	20.1801	16605.2	42528.4	62559.7
P35749	MYH11_HUMAN	MYH11	19890.9	20.1801	20.1801	20.1801	19951.4
Q15233	NONO_HUMAN	NONO	20.1801	19792.7	20.1801	20.1801	19853.2
P09543	CN37_HUMAN	CNP	7577.52	12186.7	20.1801	20.1801	19804.6
P27658	CO8A1_HUMAN	COL8A1	20.1801	20.1801	19665.5	85935.9	105642
Q9Y5X1	SNX9_HUMAN	SNX9	11970.7	7657.52	20.1801	20.1801	19668.6
Q8N5C1	CAHM5_HUMAN	CALHM5	10326	9252.09	20.1801	20.1801	19618.5
Q01082	SPTB2_HUMAN	SPTBN1	10061.6	9488.55	20.1801	20.1801	19590.5
O60763	USO1_HUMAN	USO1	10288	9253.39	20.1801	20.1801	19581.8
Q13308	PTK7_HUMAN	PTK7	4301.05	15160.5	20.1801	12887.7	32369.4
P21266	GSTM3_HUMAN	GSTM3	19192.6	20.1801	20.1801	72407.2	91640.1
P14151	LYAM1_HUMAN	SELL	20.1801	19056	20.1801	20.1801	19116.5
Q7L1Q6	5MP2_HUMAN	BZW1	9329.25	9716.55	20.1801	20.1801	19086.2
P49207	RL34_HUMAN	RPL34	19002.2	20.1801	20.1801	20.1801	19062.8
Q16222	UAP1_HUMAN	UAP1	5579.99	13384.7	20.1801	26930.6	45915.4
Q9H4B7	TBB1_HUMAN	TUBB1	18778.7	20.1801	20.1801	20.1801	18839.2
Q06210	GFPT1_HUMAN	GFPT1	10503.8	8095.02	20.1801	20.1801	18639.1
P98095	FBLN2_HUMAN	FBLN2	20.1801	20.1801	18454.5	20.1801	18515
O00244	ATOX1_HUMAN	ATOX1	20.1801	18372.1	20.1801	20.1801	18432.6
Q6NZI2	CAVN1_HUMAN	CAVIN1	8780.62	9486.29	20.1801	20.1801	18307.3
P50148	GNAQ_HUMAN	GNAQ	3898.12	14360.2	20.1801	20.1801	18298.7
Q86Y82	STX12_HUMAN	STX12	4737.02	20.1801	13505.9	20.1801	18283.3
P55209	NP1L1_HUMAN	NAP1L1	20.1801	18189.7	20.1801	20.1801	18250.3
P58335	ANTR2_HUMAN	ANTXR2	20.1801	3656.48	14414.8	8210.25	26301.7
Q9UNN8	EPCR_HUMAN	PROCR	7827.4	3942.95	6313.81	9885.14	27969.3
A0A0A0MT36	KVD21_HUMAN	IGKV6D-21	17940.9	20.1801	20.1801	20.1801	18001.4
Q08209	PP2BA_HUMAN	PPP3CA	8929.75	9030.82	20.1801	20.1801	18000.9
Q9H074	PAIP1_HUMAN	PAIP1	8396.22	9554.29	20.1801	20.1801	17990.9
O75396	SC22B_HUMAN	SEC22B	20.1801	17883.6	20.1801	20.1801	17944.1
P36542	ATPG_HUMAN	ATP5F1C	17691.5	20.1801	20.1801	20.1801	17752
P30046	DOPD_HUMAN	DDT	20.1801	17598	20.1801	20.1801	17658.5
Q9P0M6	H2AW_HUMAN	MACROH2A2	5449.02	12131.7	20.1801	20.1801	17621.1
Q12904	AIMP1_HUMAN	AIMP1	8112.99	9361.99	20.1801	20.1801	17515.3
Q06323	PSME1_HUMAN	PSME1	17305.5	20.1801	20.1801	20.1801	17366
O95716	RAB3D_HUMAN	RAB3D	11749.4	5562.29	20.1801	20.1801	17352.1
P55287	CAD11_HUMAN	CDH11	9022.06	7975.13	20.1801	20.1801	17037.6
O95159	ZFPL1_HUMAN	ZFPL1	20.1801	20.1801	16854.2	20.1801	16914.7
Q9Y277	VDAC3_HUMAN	VDAC3	8864.99	7977.52	20.1801	20.1801	16882.9
P33176	KINH_HUMAN	KIF5B	16807.9	20.1801	20.1801	20.1801	16868.4
P55084	ECHB_HUMAN	HADHB	20.1801	16680.9	20.1801	54571.7	71292.9
Q96AC1	FERM2_HUMAN	FERMT2	6242.12	10416.8	20.1801	20.1801	16699.2
Q01973	ROR1_HUMAN	ROR1	8070.22	8525.69	20.1801	41482.8	58098.9
P30043	BLVRB_HUMAN	BLVRB	6002.02	10572.8	20.1801	20.1801	16615.2
P54289	CA2D1_HUMAN	CACNA2D1	11374.6	5166.02	20.1801	20.1801	16581
P61221	ABCE1_HUMAN	ABCE1	20.1801	16422.9	20.1801	20.1801	16483.4
Q08211	DHX9_HUMAN	DHX9	20.1801	16391.8	20.1801	20.1801	16452.3
Q9H4M9	EHD1_HUMAN	EHD1	7633.52	8700.39	20.1801	20.1801	16374.3
P49748	ACADV_HUMAN	ACADVL	20.1801	16310	20.1801	20.1801	16370.5
P09496	CLCA_HUMAN	CLTA	8138.22	8141.29	20.1801	20.1801	16319.9
P51570	GALK1_HUMAN	GALK1	8869.25	7397.25	20.1801	20.1801	16306.9
O75635	SPB7_HUMAN	SERPINB7	16153.1	20.1801	20.1801	20.1801	16213.6
Q9NP97	DLRB1_HUMAN	DYNLRB1	20.1801	15994.8	20.1801	20.1801	16055.3
P42224	STAT1_HUMAN	STAT1	7673.65	8211.05	20.1801	20.1801	15925.1
P98066	TSG6_HUMAN	TNFAIP6	8397.75	7342.05	20.1801	26081.8	41841.8
Q6UB35	C1TM_HUMAN	MTHFD1L	11027.1	4705.95	20.1801	20.1801	15773.4
P07954	FUMH_HUMAN	FH	15630.4	20.1801	20.1801	20.1801	15690.9
O94973	AP2A2_HUMAN	AP2A2	20.1801	15447.3	20.1801	20.1801	15507.8
O14907	TX1B3_HUMAN	TAX1BP3	20.1801	15343.3	20.1801	20.1801	15403.9
Q96FQ6	S10AG_HUMAN	S100A16	15214.4	20.1801	20.1801	20.1801	15274.9
Q9HD45	TM9S3_HUMAN	TM9SF3	8113.39	7097.12	20.1801	20.1801	15250.9
O00303	EIF3F_HUMAN	EIF3F	20.1801	15181.5	20.1801	20.1801	15242.1
P10644	KAP0_HUMAN	PRKAR1A	20.1801	15159.1	20.1801	20.1801	15219.6
P55884	EIF3B_HUMAN	EIF3B	20.1801	15153.1	20.1801	20.1801	15213.7
Q92520	FAM3C_HUMAN	FAM3C	20.1801	3615.65	11544.7	20.1801	15200.7
O60664	PLIN3_HUMAN	PLIN3	14946.8	20.1801	20.1801	20.1801	15007.3
O75718	CRTAP_HUMAN	CRTAP	8047.39	6845.45	20.1801	20.1801	14933.2
Q13557	KCC2D_HUMAN	CAMK2D	7758.22	7123.12	20.1801	20.1801	14921.7
Q02790	FKBP4_HUMAN	FKBP4	7769.89	6993.65	20.1801	20.1801	14803.9
Q13642	FHL1_HUMAN	FHL1	4794.42	9932.23	20.1801	20.1801	14767
Q9P2J5	SYLC_HUMAN	LARS1	20.1801	14672.6	20.1801	20.1801	14733.2
P55735	SEC13_HUMAN	SEC13	20.1801	14491.2	20.1801	20.1801	14551.8
O43143	DHX15_HUMAN	DHX15	14435.8	20.1801	20.1801	20.1801	14496.3
O00232	PSD12_HUMAN	PSMD12	20.1801	14295	20.1801	20.1801	14355.5
Q99829	CPNE1_HUMAN	CPNE1	20.1801	14293.4	20.1801	20.1801	14353.9
P62195	PRS8_HUMAN	PSMC5	14204.3	20.1801	20.1801	20.1801	14264.8
Q13561	DCTN2_HUMAN	DCTN2	14174.1	20.1801	20.1801	20.1801	14234.6
P22102	PUR2_HUMAN	GART	14135.6	20.1801	20.1801	20.1801	14196.2
Q5D862	FILA2_HUMAN	FLG2	14107.1	20.1801	20.1801	20.1801	14167.7
Q9NSV4	DIAP3_HUMAN	DIAPH3	20.1801	20.1801	14074	20.1801	14134.5
O43681	GET3_HUMAN	GET3	14073.2	20.1801	20.1801	20.1801	14133.7
Q12797	ASPH_HUMAN	ASPH	7445.52	6401.22	20.1801	20.1801	13887.1
P49419	AL7A1_HUMAN	ALDH7A1	20.1801	13780.1	20.1801	20.1801	13840.7
O14498	ISLR_HUMAN	ISLR	20.1801	4929.77	8870.09	42552.6	56372.6
Q99714	HCD2_HUMAN	HSD17B10	13767.5	20.1801	20.1801	20.1801	13828
Q9Y230	RUVB2_HUMAN	RUVBL2	13733.5	20.1801	20.1801	20.1801	13794
P31150	GDIA_HUMAN	GDI1	13685.6	20.1801	20.1801	20.1801	13746.1
Q8TF66	LRC15_HUMAN	LRRC15	20.1801	20.1801	13651.6	20.1801	13712.1
P04080	CYTB_HUMAN	CSTB	6428.69	7087.09	20.1801	20.1801	13556.1
Q9UNH7	SNX6_HUMAN	SNX6	6962.75	6408.82	20.1801	20.1801	13411.9
P12081	HARS1_HUMAN	HARS1	20.1801	13265.9	20.1801	20.1801	13326.4
Q9NSE4	SYIM_HUMAN	IARS2	13153.8	20.1801	20.1801	20.1801	13214.4
P67812	SC11A_HUMAN	SEC11A	13102.1	20.1801	20.1801	20.1801	13162.7
P50402	EMD_HUMAN	EMD	13082.7	20.1801	20.1801	20.1801	13143.3
P00505	AATM_HUMAN	GOT2	20.1801	13070.7	20.1801	20.1801	13131.2
O95573	ACSL3_HUMAN	ACSL3	20.1801	13052.3	20.1801	20.1801	13112.8
Q96RD7	PANX1_HUMAN	PANX1	20.1801	12979.2	20.1801	20.1801	13039.7
Q9BZQ8	NIBA1_HUMAN	NIBAN1	6568.92	6372.39	20.1801	20.1801	12981.7
O43242	PSMD3_HUMAN	PSMD3	12880.5	20.1801	20.1801	20.1801	12941.1
A1L4H1	SRCRL_HUMAN	SSC5D	20.1801	3244.96	9616.66	101906	114788
Q9UL46	PSME2_HUMAN	PSME2	20.1801	12774.4	20.1801	20.1801	12834.9
P48444	COPD_HUMAN	ARCN1	12669.6	20.1801	20.1801	20.1801	12730.1
O60568	PLOD3_HUMAN	PLOD3	12591.8	20.1801	20.1801	20.1801	12652.4
P05089	ARGI1_HUMAN	ARG1	12481.4	20.1801	20.1801	20.1801	12541.9
Q7L576	CYFP1_HUMAN	CYFIP1	20.1801	12447.7	20.1801	20.1801	12508.2
Q9Y5S9	RBM8A_HUMAN	RBM8A	12416.7	20.1801	20.1801	20.1801	12477.2
P30566	PUR8_HUMAN	ADSL	6408.52	5987.52	20.1801	20.1801	12436.4
O75348	VATG1_HUMAN	ATP6V1G1	20.1801	12343.9	20.1801	20.1801	12404.5
Q9NUU7	DD19A_HUMAN	DDX19A	5617.69	6708.22	20.1801	20.1801	12366.3
P12532	KCRU_HUMAN	CKMT1A	20.1801	12232.7	20.1801	20.1801	12293.3
O14936	CSKP_HUMAN	CASK	4662.55	7541.42	20.1801	20.1801	12244.3
Q9UJ70	NAGK_HUMAN	NAGK	4310.29	7754.66	20.1801	20.1801	12105.3
Q13200	PSMD2_HUMAN	PSMD2	12005.1	20.1801	20.1801	20.1801	12065.7
Q16585	SGCB_HUMAN	SGCB	20.1801	20.1801	12000	20.1801	12060.5
Q9BS40	LXN_HUMAN	LXN	5519.59	6380.05	20.1801	20.1801	11940
P13073	COX41_HUMAN	COX4I1	20.1801	11850.1	20.1801	20.1801	11910.7
O95816	BAG2_HUMAN	BAG2	5243.75	6621.69	20.1801	20.1801	11905.8
P26885	FKBP2_HUMAN	FKBP2	11825.1	20.1801	20.1801	20.1801	11885.7
P48147	PPCE_HUMAN	PREP	20.1801	11773.5	20.1801	20.1801	11834
Q15369	ELOC_HUMAN	ELOC	11740.3	20.1801	20.1801	20.1801	11800.8
P23219	PGH1_HUMAN	PTGS1	5610.35	6109.02	20.1801	20.1801	11759.7
P61009	SPCS3_HUMAN	SPCS3	20.1801	11668.5	20.1801	20.1801	11729
Q9Y2Q3	GSTK1_HUMAN	GSTK1	20.1801	11660.7	20.1801	20.1801	11721.2
O00462	MANBA_HUMAN	MANBA	20.1801	20.1801	11472.3	6016.97	17529.6
Q12792	TWF1_HUMAN	TWF1	20.1801	11324.8	20.1801	20.1801	11385.4
Q9UJY5	GGA1_HUMAN	GGA1	11310	20.1801	20.1801	20.1801	11370.6
Q99653	CHP1_HUMAN	CHP1	20.1801	11302.5	20.1801	20.1801	11363
P68402	PA1B2_HUMAN	PAFAH1B2	11165.4	20.1801	20.1801	20.1801	11225.9
O75487	GPC4_HUMAN	GPC4	20.1801	11081.6	20.1801	20.1801	11142.1
O14531	DPYL4_HUMAN	DPYSL4	3952.49	7125.36	20.1801	20.1801	11118.2
Q9H223	EHD4_HUMAN	EHD4	7067.06	3947.02	20.1801	20.1801	11054.4
Q9Y224	RTRAF_HUMAN	RTRAF	20.1801	10949	20.1801	20.1801	11009.6
P01782	HV309_HUMAN	IGHV3-9	20.1801	20.1801	10924.6	20.1801	10985.1
P27816	MAP4_HUMAN	MAP4	20.1801	10921.1	20.1801	20.1801	10981.7
Q9NVJ2	ARL8B_HUMAN	ARL8B	20.1801	10871.3	20.1801	20.1801	10931.9
Q9Y2V2	CHSP1_HUMAN	CARHSP1	20.1801	10860	20.1801	20.1801	10920.5
Q7L4I2	RSRC2_HUMAN	RSRC2	2161.05	2145.23	6567.03	20.1801	10893.5
Q9Y3B8	ORN_HUMAN	REXO2	5501.85	5312.02	20.1801	20.1801	10854.2
P62333	PRS10_HUMAN	PSMC6	10781	20.1801	20.1801	20.1801	10841.6
Q15691	MARE1_HUMAN	MAPRE1	10670.9	20.1801	20.1801	20.1801	10731.4
P45974	UBP5_HUMAN	USP5	10664.7	20.1801	20.1801	20.1801	10725.3
Q9H8L6	MMRN2_HUMAN	MMRN2	20.1801	10450.1	20.1801	414931	425421
P51911	CNN1_HUMAN	CNN1	20.1801	10400	20.1801	20.1801	10460.5
O00186	STXB3_HUMAN	STXBP3	10345.2	20.1801	20.1801	20.1801	10405.8
P30825	CTR1_HUMAN	SLC7A1	3928.25	6248.72	20.1801	20.1801	10217.3
Q9NRQ2	PLS4_HUMAN	PLSCR4	20.1801	10073.3	20.1801	20.1801	10133.8
P22532	SPR2D_HUMAN	SPRR2D	10050.3	20.1801	20.1801	20.1801	10110.8
Q92598	HS105_HUMAN	HSPH1	20.1801	9992.69	20.1801	20.1801	10053.2
Q9NP72	RAB18_HUMAN	RAB18	20.1801	9946.45	20.1801	20.1801	10007
P31153	METK2_HUMAN	MAT2A	20.1801	9798.05	20.1801	20.1801	9858.59
P28300	LYOX_HUMAN	LOX	20.1801	20.1801	9693.39	7904.56	17638.3
Q15166	PON3_HUMAN	PON3	20.1801	20.1801	9679.92	20.1801	9740.46
O95967	FBLN4_HUMAN	EFEMP2	20.1801	20.1801	9665.48	108464	118170
Q9HCB6	SPON1_HUMAN	SPON1	4513.09	5160.59	20.1801	20.1801	9714.03
Q7Z5G4	GOGA7_HUMAN	GOLGA7	20.1801	9548.79	20.1801	20.1801	9609.33
Q9BUT1	DHRS6_HUMAN	BDH2	4450.92	5072.85	20.1801	20.1801	9564.13
Q9NQP4	PFD4_HUMAN	PFDN4	20.1801	9462.69	20.1801	20.1801	9523.23
Q14192	FHL2_HUMAN	FHL2	9433.46	20.1801	20.1801	20.1801	9494
Q15942	ZYX_HUMAN	ZYX	20.1801	9385.49	20.1801	20.1801	9446.03
P17174	AATC_HUMAN	GOT1	20.1801	9356.62	20.1801	20.1801	9417.16
P38606	VATA_HUMAN	ATP6V1A	20.1801	9352.69	20.1801	20.1801	9413.23
Q9NZT1	CALL5_HUMAN	CALML5	9346.12	20.1801	20.1801	20.1801	9406.66
Q16822	PCKGM_HUMAN	PCK2	9322.43	20.1801	20.1801	20.1801	9382.97
P36405	ARL3_HUMAN	ARL3	20.1801	9299.09	20.1801	20.1801	9359.63
Q9HC38	GLOD4_HUMAN	GLOD4	20.1801	9260.05	20.1801	20.1801	9320.59
O75144	ICOSL_HUMAN	ICOSLG	20.1801	9246.92	20.1801	20.1801	9307.46
Q7Z6B0	CCD91_HUMAN	CCDC91	9147.52	20.1801	20.1801	20.1801	9208.06
P53004	BIEA_HUMAN	BLVRA	9119.39	20.1801	20.1801	20.1801	9179.93
P08729	K2C7_HUMAN	KRT7	9073.62	20.1801	20.1801	20.1801	9134.16
P05455	LA_HUMAN	SSB	20.1801	9069.22	20.1801	20.1801	9129.76
Q9BZG1	RAB34_HUMAN	RAB34	20.1801	20.1801	9039.47	20.1801	9100.01
P31689	DNJA1_HUMAN	DNAJA1	9032.02	20.1801	20.1801	20.1801	9092.56
Q9Y266	NUDC_HUMAN	NUDC	9019.69	20.1801	20.1801	20.1801	9080.23
P12107	COBA1_HUMAN	COL11A1	20.1801	20.1801	8896.84	16605.4	25542.6
P62136	PP1A_HUMAN	PPP1CA	20.1801	8810.22	20.1801	20.1801	8870.76
Q3SY69	AL1L2_HUMAN	ALDH1L2	20.1801	8790.79	20.1801	29170.9	38002
Q8NBF2	NHLC2_HUMAN	NHLRC2	8698.05	20.1801	20.1801	20.1801	8758.59
Q9NQW7	XPP1_HUMAN	XPNPEP1	20.1801	8696.89	20.1801	20.1801	8757.43
Q15631	TSN_HUMAN	TSN	8681.72	20.1801	20.1801	20.1801	8742.26
P69891;P69892	HBG1_HUMAN;HBG2_HUMAN	HBG1;HBG2	20.1801	8666.22	20.1801	33260.4	41967
P00749	UROK_HUMAN	PLAU	20.1801	8656.56	20.1801	20.1801	8717.1
P13929	ENOB_HUMAN	ENO3	4610.49	4019.32	20.1801	20.1801	8670.17
P00492	HPRT_HUMAN	HPRT1	8605.45	20.1801	20.1801	20.1801	8665.99
O43488	ARK72_HUMAN	AKR7A2	20.1801	8555.32	20.1801	20.1801	8615.86
Q13185	CBX3_HUMAN	CBX3	8509.45	20.1801	20.1801	20.1801	8569.99
P30837	AL1B1_HUMAN	ALDH1B1	20.1801	8465.82	20.1801	20.1801	8526.36
P17812	PYRG1_HUMAN	CTPS1	20.1801	8443.65	20.1801	20.1801	8504.19
Q00534	CDK6_HUMAN	CDK6	20.1801	20.1801	8424.17	20.1801	8484.71
Q9Y624	JAM1_HUMAN	F11R	20.1801	8321.95	20.1801	20.1801	8382.49
O43169	CYB5B_HUMAN	CYB5B	20.1801	8192.25	20.1801	20.1801	8252.79
Q9H2G2	SLK_HUMAN	SLK	20.1801	8151.89	20.1801	20.1801	8212.43
P08243	ASNS_HUMAN	ASNS	8148.29	20.1801	20.1801	20.1801	8208.83
P21399	ACOHC_HUMAN	ACO1	20.1801	8111.85	20.1801	20.1801	8172.39
O15212	PFD6_HUMAN	PFDN6	8106.32	20.1801	20.1801	20.1801	8166.86
P19022	CADH2_HUMAN	CDH2	20.1801	8090.95	20.1801	20.1801	8151.49
Q15121	PEA15_HUMAN	PEA15	3562.35	4513.75	20.1801	20.1801	8116.47
Q8WVJ2	NUDC2_HUMAN	NUDCD2	20.1801	8036.99	20.1801	20.1801	8097.53
Q9Y3A6	TMED5_HUMAN	TMED5	20.1801	7927.92	20.1801	20.1801	7988.46
Q9UJZ1	STML2_HUMAN	STOML2	7900.55	20.1801	20.1801	20.1801	7961.09
P55001	MFAP2_HUMAN	MFAP2	20.1801	7833.19	20.1801	92860.2	100734
O43865	SAHH2_HUMAN	AHCYL1	7754.82	20.1801	20.1801	20.1801	7815.36
Q9H4F8	SMOC1_HUMAN	SMOC1	20.1801	20.1801	7751.67	20.1801	7812.21
O00203	AP3B1_HUMAN	AP3B1	20.1801	7674.35	20.1801	20.1801	7734.89
Q6KB66	K2C80_HUMAN	KRT80	7671.79	20.1801	20.1801	20.1801	7732.33
Q7Z7H5	TMED4_HUMAN	TMED4	7638.52	20.1801	20.1801	20.1801	7699.06
P63151	2ABA_HUMAN	PPP2R2A	7600.82	20.1801	20.1801	20.1801	7661.36
Q8TB61	S35B2_HUMAN	SLC35B2	20.1801	7578.45	20.1801	20.1801	7638.99
P07686	HEXB_HUMAN	HEXB	20.1801	7570.49	20.1801	20.1801	7631.03
O00151	PDLI1_HUMAN	PDLIM1	7550.85	20.1801	20.1801	20.1801	7611.39
P54687	BCAT1_HUMAN	BCAT1	7530.12	20.1801	20.1801	20.1801	7590.66
Q9NZW5	PALS2_HUMAN	PALS2	20.1801	7524.25	20.1801	20.1801	7584.79
Q9UH65	SWP70_HUMAN	SWAP70	20.1801	7512.13	20.1801	20.1801	7572.67
Q16706	MA2A1_HUMAN	MAN2A1	20.1801	20.1801	7499.64	20.1801	7560.18
Q9Y639	NPTN_HUMAN	NPTN	20.1801	7481.95	20.1801	20.1801	7542.49
Q9UBS4	DJB11_HUMAN	DNAJB11	20.1801	7473.75	20.1801	20.1801	7534.29
O60493	SNX3_HUMAN	SNX3	7463.79	20.1801	20.1801	20.1801	7524.33
Q53GQ0	DHB12_HUMAN	HSD17B12	3856.75	3607.52	20.1801	20.1801	7504.63
Q9Y3L5	RAP2C_HUMAN	RAP2C	20.1801	7316.02	20.1801	20.1801	7376.56
O95197	RTN3_HUMAN	RTN3	20.1801	7310.85	20.1801	20.1801	7371.39
Q01459	DIAC_HUMAN	CTBS	3545.79	3747.55	20.1801	10674.2	17987.7
P05026	AT1B1_HUMAN	ATP1B1	20.1801	7243.12	20.1801	20.1801	7303.66
P08621	RU17_HUMAN	SNRNP70	20.1801	7190.15	20.1801	20.1801	7250.69
Q13418	ILK_HUMAN	ILK	20.1801	7153.45	20.1801	21043.5	28237.3
Q6UWP2	DHR11_HUMAN	DHRS11	7151.65	20.1801	20.1801	20.1801	7212.19
Q13885	TBB2A_HUMAN	TUBB2A	7135.45	20.1801	20.1801	20.1801	7195.99
O15371	EIF3D_HUMAN	EIF3D	20.1801	7102.45	20.1801	20.1801	7162.99
P33316	DUT_HUMAN	DUT	7074.89	20.1801	20.1801	20.1801	7135.43
O43324	MCA3_HUMAN	EEF1E1	20.1801	7032.75	20.1801	20.1801	7093.29
Q9UL25	RAB21_HUMAN	RAB21	6986.65	20.1801	20.1801	20.1801	7047.19
Q9BXJ9	NAA15_HUMAN	NAA15	20.1801	6940.59	20.1801	20.1801	7001.13
Q15417	CNN3_HUMAN	CNN3	6913.09	20.1801	20.1801	20.1801	6973.63
Q53FA7	QORX_HUMAN	TP53I3	20.1801	6890.22	20.1801	20.1801	6950.76
P47224	MSS4_HUMAN	RABIF	6864.22	20.1801	20.1801	20.1801	6924.76
Q9UJJ9	GNPTG_HUMAN	GNPTG	6777.65	20.1801	20.1801	16002.2	22820.2
P12429	ANXA3_HUMAN	ANXA3	20.1801	6692.22	20.1801	20.1801	6752.76
P54619	AAKG1_HUMAN	PRKAG1	20.1801	6628.39	20.1801	20.1801	6688.93
Q92785	REQU_HUMAN	DPF2	1401.16	20.1801	5211.28	20.1801	6652.8
O94985	CSTN1_HUMAN	CLSTN1	20.1801	20.1801	6542.17	4074.46	10657
P55145	MANF_HUMAN	MANF	20.1801	6521.75	20.1801	20.1801	6582.29
Q04837	SSBP_HUMAN	SSBP1	20.1801	6503.62	20.1801	20.1801	6564.16
Q13488	VPP3_HUMAN	TCIRG1	20.1801	20.1801	6482.86	20.1801	6543.4
Q92747	ARC1A_HUMAN	ARPC1A	20.1801	6424.89	20.1801	20.1801	6485.43
Q7Z401	MYCPP_HUMAN	DENND4A	20.1801	6413.12	20.1801	20.1801	6473.66
Q8WUA8	TSK_HUMAN	TSKU	3596.05	2817.81	20.1801	12022.5	18456.5
P37198	NUP62_HUMAN	NUP62	20.1801	6372.62	20.1801	20.1801	6433.16
Q9NRY6	PLS3_HUMAN	PLSCR3	6355.15	20.1801	20.1801	20.1801	6415.69
Q2NKX8	ERC6L_HUMAN	ERCC6L	6351.85	20.1801	20.1801	20.1801	6412.39
Q7Z2W4	ZCCHV_HUMAN	ZC3HAV1	20.1801	6336.85	20.1801	20.1801	6397.39
P33527	MRP1_HUMAN	ABCC1	6313.35	20.1801	20.1801	20.1801	6373.89
O43813	LANC1_HUMAN	LANCL1	20.1801	6309.39	20.1801	20.1801	6369.93
O00154	BACH_HUMAN	ACOT7	20.1801	6306.09	20.1801	20.1801	6366.63
Q03405	UPAR_HUMAN	PLAUR	1856.85	4431.29	20.1801	20.1801	6328.5
Q969Q0	RL36L_HUMAN	RPL36AL	6213.19	20.1801	20.1801	20.1801	6273.73
Q8NBJ5	GT251_HUMAN	COLGALT1	20.1801	6099.69	20.1801	20.1801	6160.23
Q8NFH4	NUP37_HUMAN	NUP37	20.1801	6097.95	20.1801	20.1801	6158.49
P49589	SYCC_HUMAN	CARS1	20.1801	6085.42	20.1801	20.1801	6145.96
P13798	ACPH_HUMAN	APEH	20.1801	6073.85	20.1801	20.1801	6134.39
Q8TBQ9	KISHA_HUMAN	TMEM167A	20.1801	6042.39	20.1801	20.1801	6102.93
Q99969	RARR2_HUMAN	RARRES2	6020.49	20.1801	20.1801	20.1801	6081.03
P19012	K1C15_HUMAN	KRT15	20.1801	5990.95	20.1801	20.1801	6051.49
O95352	ATG7_HUMAN	ATG7	5951.22	20.1801	20.1801	20.1801	6011.76
O95394	AGM1_HUMAN	PGM3	5939.79	20.1801	20.1801	20.1801	6000.33
O15305	PMM2_HUMAN	PMM2	5934.39	20.1801	20.1801	20.1801	5994.93
Q14165	MLEC_HUMAN	MLEC	20.1801	5929.95	20.1801	20.1801	5990.49
O75439	MPPB_HUMAN	PMPCB	5883.49	20.1801	20.1801	20.1801	5944.03
P41567	EIF1_HUMAN	EIF1	5875.89	20.1801	20.1801	20.1801	5936.43
Q9Y3Q3	TMED3_HUMAN	TMED3	5875.39	20.1801	20.1801	20.1801	5935.93
Q9Y394	DHRS7_HUMAN	DHRS7	20.1801	5861.12	20.1801	20.1801	5921.66
Q7L9L4;Q9H8S9	MOB1A_HUMAN;MOB1B_HUMAN	MOB1A;MOB1B	5850.39	20.1801	20.1801	20.1801	5910.93
P12277	KCRB_HUMAN	CKB	5836.92	20.1801	20.1801	20.1801	5897.46
Q9HB07	MYG1_HUMAN	MYG1	20.1801	5770.85	20.1801	20.1801	5831.39
P08651	NFIC_HUMAN	NFIC	5717.45	20.1801	20.1801	20.1801	5777.99
P56556	NDUA6_HUMAN	NDUFA6	20.1801	5685.45	20.1801	20.1801	5745.99
P09104	ENOG_HUMAN	ENO2	5675.85	20.1801	20.1801	20.1801	5736.39
Q96EK6	GNA1_HUMAN	GNPNAT1	20.1801	5654.05	20.1801	20.1801	5714.59
A0FGR8	ESYT2_HUMAN	ESYT2	20.1801	5621.69	20.1801	20.1801	5682.23
Q12846	STX4_HUMAN	STX4	5598.09	20.1801	20.1801	20.1801	5658.63
Q13641	TPBG_HUMAN	TPBG	2748.53	2863.08	20.1801	20.1801	5651.97
O75521	ECI2_HUMAN	ECI2	20.1801	5573.35	20.1801	20.1801	5633.89
Q9NTX5	ECHD1_HUMAN	ECHDC1	5512.92	20.1801	20.1801	20.1801	5573.46
Q14155	ARHG7_HUMAN	ARHGEF7	5489.82	20.1801	20.1801	20.1801	5550.36
O60488	ACSL4_HUMAN	ACSL4	5479.22	20.1801	20.1801	20.1801	5539.76
Q9NRN5	OLFL3_HUMAN	OLFML3	5434.92	20.1801	20.1801	33230.4	38705.7
Q8NEW0	ZNT7_HUMAN	SLC30A7	5383.32	20.1801	20.1801	20.1801	5443.86
P61011	SRP54_HUMAN	SRP54	20.1801	5345.35	20.1801	20.1801	5405.89
Q14254	FLOT2_HUMAN	FLOT2	5259.09	20.1801	20.1801	20.1801	5319.63
O75962	TRIO_HUMAN	TRIO	5226.25	20.1801	20.1801	20.1801	5286.79
O14656	TOR1A_HUMAN	TOR1A	20.1801	5220.42	20.1801	20.1801	5280.96
Q14232	EI2BA_HUMAN	EIF2B1	20.1801	5167.95	20.1801	20.1801	5228.49
Q14766	LTBP1_HUMAN	LTBP1	5126.22	20.1801	20.1801	20.1801	5186.76
O75462	CRLF1_HUMAN	CRLF1	5123.92	20.1801	20.1801	16649.2	21813.5
P08237	PFKAM_HUMAN	PFKM	5110.89	20.1801	20.1801	20.1801	5171.43
Q93084	AT2A3_HUMAN	ATP2A3	20.1801	5102.22	20.1801	20.1801	5162.76
P51398	RT29_HUMAN	DAP3	5040.42	20.1801	20.1801	20.1801	5100.96
O95049	ZO3_HUMAN	TJP3	20.1801	5032.22	20.1801	20.1801	5092.76
Q9Y6G9	DC1L1_HUMAN	DYNC1LI1	20.1801	5008.82	20.1801	20.1801	5069.36
P43490	NAMPT_HUMAN	NAMPT	20.1801	4949.85	20.1801	20.1801	5010.39
P09972	ALDOC_HUMAN	ALDOC	4935.02	20.1801	20.1801	20.1801	4995.56
Q10471	GALT2_HUMAN	GALNT2	20.1801	4906.35	20.1801	20.1801	4966.89
P68400	CSK21_HUMAN	CSNK2A1	4815.95	20.1801	20.1801	20.1801	4876.49
Q6YHU6	THADA_HUMAN	THADA	20.1801	20.1801	4662.56	20.1801	4723.1
Q9UEY8	ADDG_HUMAN	ADD3	4607.39	20.1801	20.1801	20.1801	4667.93
Q9UBV8	PEF1_HUMAN	PEF1	20.1801	4505.65	20.1801	20.1801	4566.19
Q9NVD7	PARVA_HUMAN	PARVA	4449.25	20.1801	20.1801	20.1801	4509.79
Q9NUQ9	CYRIB_HUMAN	CYRIB	20.1801	4400.39	20.1801	20.1801	4460.93
O14495	PLPP3_HUMAN	PLPP3	20.1801	4386.39	20.1801	20.1801	4446.93
Q14699	RFTN1_HUMAN	RFTN1	4320.72	20.1801	20.1801	20.1801	4381.26
Q6UX71	PXDC2_HUMAN	PLXDC2	2021.63	2286.28	20.1801	20.1801	4348.27
Q8NB49	AT11C_HUMAN	ATP11C	20.1801	4266.72	20.1801	20.1801	4327.26
Q9P265	DIP2B_HUMAN	DIP2B	4238.82	20.1801	20.1801	20.1801	4299.36
P17931	LEG3_HUMAN	LGALS3	4236.89	20.1801	20.1801	20.1801	4297.43
O15031	PLXB2_HUMAN	PLXNB2	4227.49	20.1801	20.1801	20.1801	4288.03
P12955	PEPD_HUMAN	PEPD	20.1801	4225.52	20.1801	20.1801	4286.06
P58397	ATS12_HUMAN	ADAMTS12	1464.13	733.21	2062.61	20.1801	4280.13
Q16718	NDUA5_HUMAN	NDUFA5	4198.22	20.1801	20.1801	20.1801	4258.76
Q13546	RIPK1_HUMAN	RIPK1	4159.29	20.1801	20.1801	20.1801	4219.83
Q16864	VATF_HUMAN	ATP6V1F	4059.22	20.1801	20.1801	20.1801	4119.76
Q9H2U2	IPYR2_HUMAN	PPA2	20.1801	3967.55	20.1801	20.1801	4028.09
Q9UM54	MYO6_HUMAN	MYO6	20.1801	3951.32	20.1801	20.1801	4011.86
Q92882	OSTF1_HUMAN	OSTF1	20.1801	3939.32	20.1801	20.1801	3999.86
Q8TDX7	NEK7_HUMAN	NEK7	3912.99	20.1801	20.1801	20.1801	3973.53
P49354	FNTA_HUMAN	FNTA	20.1801	3886.42	20.1801	20.1801	3946.96
Q13131	AAPK1_HUMAN	PRKAA1	3882.02	20.1801	20.1801	20.1801	3942.56
P23470	PTPRG_HUMAN	PTPRG	1890.81	1972.24	20.1801	20.1801	3903.41
Q9UMY4	SNX12_HUMAN	SNX12	3816.79	20.1801	20.1801	20.1801	3877.33
Q99816	TS101_HUMAN	TSG101	3761.12	20.1801	20.1801	20.1801	3821.66
P59768	GBG2_HUMAN	GNG2	20.1801	3735.69	20.1801	20.1801	3796.23
P62070	RRAS2_HUMAN	RRAS2	20.1801	3733.45	20.1801	20.1801	3793.99
Q13492	PICAL_HUMAN	PICALM	20.1801	3723.52	20.1801	20.1801	3784.06
P61018	RAB4B_HUMAN	RAB4B	3712.19	20.1801	20.1801	20.1801	3772.73
Q7LG56	RIR2B_HUMAN	RRM2B	3709.62	20.1801	20.1801	20.1801	3770.16
P10619	PPGB_HUMAN	CTSA	3704.15	20.1801	20.1801	20.1801	3764.69
O94855	SC24D_HUMAN	SEC24D	20.1801	3683.29	20.1801	20.1801	3743.83
P28288	ABCD3_HUMAN	ABCD3	20.1801	3661.25	20.1801	20.1801	3721.79
Q9NWH9	SLTM_HUMAN	SLTM	3583.99	20.1801	20.1801	20.1801	3644.53
O14975	S27A2_HUMAN	SLC27A2	3411.65	20.1801	20.1801	20.1801	3472.19
P11234	RALB_HUMAN	RALB	20.1801	3383.85	20.1801	20.1801	3444.39
Q7KZ85	SPT6H_HUMAN	SUPT6H	3368.82	20.1801	20.1801	20.1801	3429.36
Q13643	FHL3_HUMAN	FHL3	20.1801	3355.75	20.1801	20.1801	3416.29
Q00587	BORG5_HUMAN	CDC42EP1	3349.59	20.1801	20.1801	20.1801	3410.13
P00533	EGFR_HUMAN	EGFR	20.1801	3347.55	20.1801	20.1801	3408.09
P26006	ITA3_HUMAN	ITGA3	3322.17	20.1801	20.1801	20.1801	3382.71
Q8IZV5	RDH10_HUMAN	RDH10	20.1801	3312.61	20.1801	20.1801	3373.15
Q5VU43	MYOME_HUMAN	PDE4DIP	20.1801	3232.21	20.1801	14381.7	17654.3
O94808	GFPT2_HUMAN	GFPT2	3219.49	20.1801	20.1801	20.1801	3280.03
Q96BW5	PTER_HUMAN	PTER	20.1801	3204.28	20.1801	20.1801	3264.82
Q8TAA9	VANG1_HUMAN	VANGL1	20.1801	3191.17	20.1801	20.1801	3251.71
P40123	CAP2_HUMAN	CAP2	3173.47	20.1801	20.1801	20.1801	3234.01
Q9H974	QTRT2_HUMAN	QTRT2	20.1801	3171.67	20.1801	20.1801	3232.21
P05106	ITB3_HUMAN	ITGB3	1715.43	1469.37	20.1801	20.1801	3225.15
P82914	RT15_HUMAN	MRPS15	3159.36	20.1801	20.1801	20.1801	3219.9
Q04726	TLE3_HUMAN	TLE3	3107.81	20.1801	20.1801	20.1801	3168.35
P40937	RFC5_HUMAN	RFC5	20.1801	3055.08	20.1801	20.1801	3115.62
Q8NC56	LEMD2_HUMAN	LEMD2	3054.26	20.1801	20.1801	20.1801	3114.8
Q13637	RAB32_HUMAN	RAB32	20.1801	2969.16	20.1801	20.1801	3029.7
P35222	CTNB1_HUMAN	CTNNB1	2960.56	20.1801	20.1801	20.1801	3021.1
Q05707	COEA1_HUMAN	COL14A1	2916.41	20.1801	20.1801	20.1801	2976.95
P18065	IBP2_HUMAN	IGFBP2	2908.8	20.1801	20.1801	20.1801	2969.34
Q05086	UBE3A_HUMAN	UBE3A	2893.71	20.1801	20.1801	20.1801	2954.25
Q9Y240	CLC11_HUMAN	CLEC11A	2866.38	20.1801	20.1801	20.1801	2926.92
P18564	ITB6_HUMAN	ITGB6	20.1801	2861.57	20.1801	9074.84	11976.8
P78324	SHPS1_HUMAN	SIRPA	20.1801	2859.12	20.1801	20.1801	2919.66
P63096	GNAI1_HUMAN	GNAI1	20.1801	2812.29	20.1801	20.1801	2872.83
O14972	VP26C_HUMAN	VPS26C	1212.1	1619.2	20.1801	20.1801	2871.66
Q7Z3U7	MON2_HUMAN	MON2	20.1801	2695.47	20.1801	20.1801	2756.01
Q12929	EPS8_HUMAN	EPS8	20.1801	2689.11	20.1801	20.1801	2749.65
Q96S97	MYADM_HUMAN	MYADM	20.1801	2673.76	20.1801	20.1801	2734.3
Q06265	EXOS9_HUMAN	EXOSC9	2651.74	20.1801	20.1801	20.1801	2712.28
P19971	TYPH_HUMAN	TYMP	20.1801	2651.48	20.1801	20.1801	2712.02
Q8N1G0	ZN687_HUMAN	ZNF687	2637.04	20.1801	20.1801	20.1801	2697.58
Q8WVV4	POF1B_HUMAN	POF1B	2592.28	20.1801	20.1801	20.1801	2652.82
P15927	RFA2_HUMAN	RPA2	2495.43	20.1801	20.1801	20.1801	2555.97
Q04721	NOTC2_HUMAN	NOTCH2	20.1801	2467.6	20.1801	20.1801	2528.14
Q8IZQ1	WDFY3_HUMAN	WDFY3	2462.38	20.1801	20.1801	20.1801	2522.92
Q9Y3P9	RBGP1_HUMAN	RABGAP1	2412.45	20.1801	20.1801	20.1801	2472.99
P22692	IBP4_HUMAN	IGFBP4	2398.31	20.1801	20.1801	14866.9	17305.6
Q9BU76	MMTA2_HUMAN	MMTAG2	2397.11	20.1801	20.1801	20.1801	2457.65
Q9Y281	COF2_HUMAN	CFL2	2353.26	20.1801	20.1801	20.1801	2413.8
Q9HCJ1	ANKH_HUMAN	ANKH	2346.5	20.1801	20.1801	20.1801	2407.04
Q9BTE3	MCMBP_HUMAN	MCMBP	20.1801	2346.12	20.1801	20.1801	2406.66
Q658P3	STEA3_HUMAN	STEAP3	20.1801	2308.04	20.1801	20.1801	2368.58
Q8NBQ5	DHB11_HUMAN	HSD17B11	2243.75	20.1801	20.1801	20.1801	2304.29
Q9H5V8	CDCP1_HUMAN	CDCP1	2200.96	20.1801	20.1801	20.1801	2261.5
P08572	CO4A2_HUMAN	COL4A2	2178.32	20.1801	20.1801	144739	146958
Q13228	SBP1_HUMAN	SELENBP1	20.1801	2154.05	20.1801	20.1801	2214.59
P07205	PGK2_HUMAN	PGK2	20.1801	2114.19	20.1801	20.1801	2174.73
Q9NXE4	NSMA3_HUMAN	SMPD4	2103.45	20.1801	20.1801	11358.3	13502.1
P56199	ITA1_HUMAN	ITGA1	2068.51	20.1801	20.1801	20.1801	2129.05
O76031	CLPX_HUMAN	CLPX	2057.26	20.1801	20.1801	20.1801	2117.8
O00423	EMAL1_HUMAN	EML1	20.1801	2012.04	20.1801	20.1801	2072.58
Q9P0K7	RAI14_HUMAN	RAI14	2000.57	20.1801	20.1801	20.1801	2061.11
Q9H2J4	PDCL3_HUMAN	PDCL3	20.1801	1983.11	20.1801	20.1801	2043.65
Q8IWJ2	GCC2_HUMAN	GCC2	1958.04	20.1801	20.1801	20.1801	2018.58
Q86WJ1	CHD1L_HUMAN	CHD1L	20.1801	1923.86	20.1801	20.1801	1984.4
Q9UPU7	TBD2B_HUMAN	TBC1D2B	20.1801	1873.34	20.1801	20.1801	1933.88
Q9NRL3	STRN4_HUMAN	STRN4	1834.86	20.1801	20.1801	20.1801	1895.4
Q69YN4	VIR_HUMAN	VIRMA	1731.55	20.1801	20.1801	20.1801	1792.09
Q13586	STIM1_HUMAN	STIM1	1730.27	20.1801	20.1801	20.1801	1790.81
P15151	PVR_HUMAN	PVR	20.1801	1684.45	20.1801	20.1801	1744.99
Q9UHL4	DPP2_HUMAN	DPP7	20.1801	1611.91	20.1801	20.1801	1672.45
Q8IY37	DHX37_HUMAN	DHX37	1547.64	20.1801	20.1801	20.1801	1608.18
Q86W50	MET16_HUMAN	METTL16	1540.45	20.1801	20.1801	20.1801	1600.99
Q7Z794	K2C1B_HUMAN	KRT77	20.1801	1514.86	20.1801	20.1801	1575.4
Q08188	TGM3_HUMAN	TGM3	1471.41	20.1801	20.1801	20.1801	1531.95
Q8IUF1;Q9BRT8	ZNG1A_HUMAN;ZNG1B_HUMAN	ZNG1A;ZNG1B	1428.69	20.1801	20.1801	20.1801	1489.23
Q8IX30	SCUB3_HUMAN	SCUBE3	20.1801	20.1801	1380.49	73068.9	74489.8
P36269	GGT5_HUMAN	GGT5	20.1801	1271.58	20.1801	20.1801	1332.12
Q16720	AT2B3_HUMAN	ATP2B3	602.227	661.233	20.1801	20.1801	1303.82
Q06481	APLP2_HUMAN	APLP2	20.1801	1220.69	20.1801	20.1801	1281.23
P40692	MLH1_HUMAN	MLH1	1193.26	20.1801	20.1801	20.1801	1253.8
Q05DH4	FHI1A_HUMAN	FHIP1A	1044.06	20.1801	20.1801	20.1801	1104.6
Q12980	NPRL3_HUMAN	NPRL3	346.208	20.1801	20.1801	20.1801	406.749
Q07912	ACK1_HUMAN	TNK2	20.1801	20.1801	238.443	20.1801	298.983
A0A0A0MT89	KJ01_HUMAN	IGKJ1	20.1801	20.1801	20.1801	277285	277346
Q641Q3	METRL_HUMAN	METRNL	20.1801	20.1801	20.1801	255210	255271
P21796	VDAC1_HUMAN	VDAC1	20.1801	20.1801	20.1801	250315	250376
P01601	KVD16_HUMAN	IGKV1D-16	20.1801	20.1801	20.1801	158541	158602
A0A0B4J1V6	HV373_HUMAN	IGHV3-73	20.1801	20.1801	20.1801	144781	144842
O00622	CCN1_HUMAN	CCN1	20.1801	20.1801	20.1801	140130	140191
Q13361	MFAP5_HUMAN	MFAP5	20.1801	20.1801	20.1801	115776	115837
Q14126	DSG2_HUMAN	DSG2	20.1801	20.1801	20.1801	93543.5	93604
Q86UX7	URP2_HUMAN	FERMT3	20.1801	20.1801	20.1801	91842.8	91903.3
O95084	PRS23_HUMAN	PRSS23	20.1801	20.1801	20.1801	65757.7	65818.2
P08709	FA7_HUMAN	F7	20.1801	20.1801	20.1801	58366.4	58426.9
Q8N6G6	ATL1_HUMAN	ADAMTSL1	20.1801	20.1801	20.1801	56029.7	56090.2
P0DOX6	IGM_HUMAN	NA	20.1801	20.1801	20.1801	45569.2	45629.7
O43617	TPPC3_HUMAN	TRAPPC3	20.1801	20.1801	20.1801	43068	43128.5
Q96HY6	DDRGK_HUMAN	DDRGK1	20.1801	20.1801	20.1801	34128.8	34189.3
P55268	LAMB2_HUMAN	LAMB2	20.1801	20.1801	20.1801	32184.8	32245.3
Q9BUP3	HTAI2_HUMAN	HTATIP2	20.1801	20.1801	20.1801	26835.7	26896.2
Q4LDE5	SVEP1_HUMAN	SVEP1	20.1801	20.1801	20.1801	24643.7	24704.2
Q14651	PLSI_HUMAN	PLS1	20.1801	20.1801	20.1801	24399.8	24460.3
Q9NZB2	F120A_HUMAN	FAM120A	20.1801	20.1801	20.1801	24075.2	24135.7
P13612	ITA4_HUMAN	ITGA4	20.1801	20.1801	20.1801	21569.5	21630
P04430	KV116_HUMAN	IGKV1-16	20.1801	20.1801	20.1801	20637	20697.5
Q9BWS9	CHID1_HUMAN	CHID1	20.1801	20.1801	20.1801	19051.3	19111.8
Q6UVY6	MOXD1_HUMAN	MOXD1	20.1801	20.1801	20.1801	17098.4	17158.9
Q9UBP4	DKK3_HUMAN	DKK3	20.1801	20.1801	20.1801	17035.5	17096
P46060	RAGP1_HUMAN	RANGAP1	20.1801	20.1801	20.1801	15879.9	15940.4
O43184	ADA12_HUMAN	ADAM12	20.1801	20.1801	20.1801	15526.5	15587
P30530	UFO_HUMAN	AXL	20.1801	20.1801	20.1801	14897.2	14957.7
Q9UKD2	MRT4_HUMAN	MRTO4	20.1801	20.1801	20.1801	12703.6	12764.1
Q9BVV7	TIM21_HUMAN	TIMM21	20.1801	20.1801	20.1801	12487.1	12547.6
Q9HBI1	PARVB_HUMAN	PARVB	20.1801	20.1801	20.1801	12289.6	12350.1
Q96HP4	OXND1_HUMAN	OXNAD1	20.1801	20.1801	20.1801	11708.5	11769
Q969P0	IGSF8_HUMAN	IGSF8	20.1801	20.1801	20.1801	11553.2	11613.7
P48960	AGRE5_HUMAN	ADGRE5	20.1801	20.1801	20.1801	11461.1	11521.6
Q9H501	ESF1_HUMAN	ESF1	20.1801	20.1801	20.1801	10344.3	10404.8
Q08397	LOXL1_HUMAN	LOXL1	20.1801	20.1801	20.1801	9405.11	9465.65
Q14517	FAT1_HUMAN	FAT1	20.1801	20.1801	20.1801	8984.2	9044.74
P26572	MGAT1_HUMAN	MGAT1	20.1801	20.1801	20.1801	8655.37	8715.91
Q00013	EM55_HUMAN	MPP1	20.1801	20.1801	20.1801	8550.72	8611.26
Q5C9Z4	NOM1_HUMAN	NOM1	20.1801	20.1801	20.1801	6201.93	6262.47
Q9Y4F1	FARP1_HUMAN	FARP1	20.1801	20.1801	20.1801	4788.32	4848.86
Q9P270	SLAI2_HUMAN	SLAIN2	20.1801	20.1801	20.1801	4634.39	4694.93
P00488	F13A_HUMAN	F13A1	20.1801	20.1801	20.1801	2135.52	2196.06

### Sheet: Cells
Protein.Group	Protein.names	Genes	C_3D_N_avg	C_3D_H_avg	3D HvN	3D HvN	C_2D_N	C_2D_H	2D HvN	2D HvN			Min/2	Max
P02768	ALBU_HUMAN	ALB	13252960	15314335	1.15554	1.15554	2071780	1028270	0.496322	-2.01482			20.1801	31667345
P60709	ACTB_HUMAN	ACTB	3127830	2.7795e+06	0.888634	-1.12532	5362920	5091990	0.949481	-1.05321				1.63622e+07	ACT
Q562R1	ACTBL_HUMAN	ACTBL2	2569890	2.31923e+06	0.902462	-1.10808	3976490	4052450	1.0191	1.0191				10442407	VIM
P02647	APOA1_HUMAN	APOA1	4236120	5425035	1.28066	1.28066	590685	231497	0.391913	-2.55159		MSC + markers
P08670	VIME_HUMAN	VIM	1942310	1615327	0.831653	-1.20243	3415550	3469220	1.01571	1.01571		CD105	P17813	All positive
P01860	IGHG3_HUMAN	IGHG3	4.02106e+06	4.88688e+06	1.21532	1.21532	474623	202422	0.42649	-2.34472		CD90	P04216	All positive
P0DOX5	IGG1_HUMAN	NA	4.18767e+06	4.4087e+06	1.05278	1.05278	651544	220485	0.338404	-2.95505		CD73	P21589	All positive
P00738	HPT_HUMAN	HP	3.93255e+06	4.69245e+06	1.19323	1.19323	551489	207820	0.376834	-2.65369
P02787	TRFE_HUMAN	TF	4004485	4.54256e+06	1.13437	1.13437	496495	183198	0.368983	-2.71016
P62805	H4_HUMAN	H4C1	2.26624e+06	2337435	1.03142	1.03142	2078290	2034970	0.979156	-1.02129		MSC - markers
Q5QNW6;Q93079	H2B1H_HUMAN;H2B2F_HUMAN	H2BC18;H2BC9	2.32281e+06	2.1487e+06	0.92504	-1.08103	1940230	1947900	1.00395	1.00395		CD45	P08575	All negative
P01009	A1AT_HUMAN	SERPINA1	3.36108e+06	4.0519e+06	1.20554	1.20554	441977	167875	0.379827	-2.63277		CD34	P28906	All negative
P04406	G3P_HUMAN	GAPDH	1.35721e+06	1903905	1.40281	1.40281	1626990	1978370	1.21597	1.21597		CD14	P08571	Positive 3D N, 3D H, 2D N; Negative 2D H	8519.9
P07951	TPM2_HUMAN	TPM2	451026	348864	0.77349	-1.29284	2981190	2996630	1.00518	1.00518		CD11b (ITGAM)	P11215	All negative
P0DOX8	IGL1_HUMAN	NA	2739640	3276600	1.196	1.196	491445	146664	0.298434	-3.35082		CD19	P15391	All negative
P0DOX7	IGK_HUMAN	NA	2726880	3.37643e+06	1.2382	1.2382	354332	187406	0.528899	-1.89072		CD79a	P11912	All negative
Q05639	EF1A2_HUMAN	EEF1A2	1506804	1.51373e+06	1.00459	1.00459	1913390	1624650	0.849095	-1.17772		HLA-DR	P01903	All negative
P07355	ANXA2_HUMAN	ANXA2	909692	1.09729e+06	1.20622	1.20622	2218990	2261640	1.01922	1.01922
P04908;Q7L7L0;Q93077	H2A1B_HUMAN;H2A1C_HUMAN;H2A3_HUMAN	H2AC25;H2AC4;H2AC6	1.66866e+06	1.68538e+06	1.01002	1.01002	1088360	1216240	1.1175	1.1175		Q9H9S0	NANOG	neg
Q9BQE3	TBA1C_HUMAN	TUBA1C	1.12296e+06	1222644	1.08877	1.08877	1494130	1653700	1.1068	1.1068		Q01860	OCT4	neg
P01834	IGKC_HUMAN	IGKC	2.19361e+06	2.69871e+06	1.23026	1.23026	332540	87766.5	0.263928	-3.78892		P48431	SOX2	neg			P04085	PDGF-A	neg		GOLGA2	Q08379	all positive
Q8IUE6	H2A2B_HUMAN	H2AC21	1.32211e+06	1.31724e+06	0.996311	-1.0037	1361310	1234960	0.907185	-1.10231		P15692	VEGF-A	neg			P01127	PDGF-B	neg
P68366	TBA4A_HUMAN	TUBA4A	1.07548e+06	1221955	1.1362	1.1362	1480890	1433180	0.967783	-1.03329		P49765	VEGF-B	2D positive/ 3D Negative			Q9NRA1	PDFG-C	All positive
P00338	LDHA_HUMAN	LDHA	830498	1.17422e+06	1.41387	1.41387	1326910	1841410	1.38774	1.38774		O43915	D	neg			Q9GZP0	PDGF-D	neg
P19652	A1AG2_HUMAN	ORM2	2053234	2762736	1.34555	1.34555	180747	72084.1	0.398812	-2.50745		P49767	C	neg
P01859	IGHG2_HUMAN	IGHG2	2.09611e+06	2.41062e+06	1.15005	1.15005	222636	92136.8	0.413845	-2.41636
P02790	HEMO_HUMAN	HPX	2.02052e+06	2405270	1.19042	1.19042	260982	109856	0.420933	-2.37567
P06733	ENOA_HUMAN	ENO1	784586	1.12858e+06	1.43844	1.43844	1156040	1702830	1.47299	1.47299		P05231	IL6	neg
P02763	A1AG1_HUMAN	ORM1	2013360	2.37094e+06	1.1776	1.1776	249690	99013.3	0.396545	-2.52178		P08887	a	neg
P02652	APOA2_HUMAN	APOA2	1983125	2.37247e+06	1.19633	1.19633	285081	91887.6	0.322321	-3.1025		P40189	b	neg
P01876	IGHA1_HUMAN	IGHA1	1871160	1.97541e+06	1.05571	1.05571	269971	92395.6	0.342243	-2.9219
Q9BUF5	TBB6_HUMAN	TUBB6	819554	872500	1.0646	1.0646	1267700	1232600	0.972312	-1.02848		P43121	MCAM	All positive	1930.29	mean
P60660	MYL6_HUMAN	MYL6	560386	457254	0.815961	-1.22555	1499080	1574880	1.05056	1.05056		P19320	VCAM	3D positive	904.249	mean
P04216	THY1_HUMAN	THY1	446096	501663	1.12456	1.12456	1613570	1471240	0.911792	-1.09674
P08758	ANXA5_HUMAN	ANXA5	937560	1.02538e+06	1.09367	1.09367	953754	1066490	1.1182	1.1182
P62937	PPIA_HUMAN	PPIA	641158	602519	0.939736	-1.06413	1184600	1452450	1.22611	1.22611
Q01995	TAGL_HUMAN	TAGLN	186605	166750	0.893597	-1.11907	1762870	1728960	0.980764	-1.01961
P14618	KPYM_HUMAN	PKM	951916	1175907	1.23531	1.23531	745887	885739	1.1875	1.1875
P50454	SERPH_HUMAN	SERPINH1	890204	888088	0.997624	-1.00238	1010580	878556	0.869358	-1.15027
P09382	LEG1_HUMAN	LGALS1	810940	829334	1.02268	1.02268	1001410	949832	0.948495	-1.0543
P02766	TTHY_HUMAN	TTR	1.59859e+06	1.73009e+06	1.08226	1.08226	171011	60702.2	0.354961	-2.81721
P07737	PROF1_HUMAN	PFN1	625718	589102	0.941481	-1.06216	1126270	1112160	0.987472	-1.01269
P07437	TBB5_HUMAN	TUBB	698020	710943	1.01851	1.01851	977107	934410	0.956303	-1.04569
P06703	S10A6_HUMAN	S100A6	595367	657792	1.10485	1.10485	838838	1115690	1.33004	1.33004
P14174	MIF_HUMAN	MIF	599842	571478	0.952715	-1.04963	870126	1080250	1.24149	1.24149
P23528	COF1_HUMAN	CFL1	570756	562837	0.986126	-1.01407	1011970	945226	0.934045	-1.07061
P63267	ACTH_HUMAN	ACTG2	311395	286367	0.919625	-1.0874	1385680	1064440	0.768172	-1.30179
P21333	FLNA_HUMAN	FLNA	359952	363627	1.01021	1.01021	1205680	1096980	0.909843	-1.09909
P01024	CO3_HUMAN	C3	1.20117e+06	1496472	1.24585	1.24585	155161	57200.7	0.368654	-2.71257
Q13509	TBB3_HUMAN	TUBB3	572478	609570	1.06479	1.06479	789404	880078	1.11486	1.11486
P35579	MYH9_HUMAN	MYH9	412010	391286	0.949703	-1.05296	1043270	973894	0.933501	-1.07124
P63261	ACTG_HUMAN	ACTG1	381495	312074	0.818029	-1.22245	1107310	996991	0.900372	-1.11065
P14625	ENPL_HUMAN	HSP90B1	771526	807624	1.04679	1.04679	571116	644532	1.12855	1.12855
P63313	TYB10_HUMAN	TMSB10	553279	496326	0.897063	-1.11475	770092	971251	1.26121	1.26121
P07237	PDIA1_HUMAN	P4HB	601095	660555	1.09892	1.09892	693016	818630	1.18126	1.18126
P62328	TYB4_HUMAN	TMSB4X	357118	296581	0.830485	-1.20412	935948	1038530	1.1096	1.1096
P27797	CALR_HUMAN	CALR	710602	715738	1.00723	1.00723	588909	579576	0.984152	-1.0161
P04004	VTNC_HUMAN	VTN	978442	1499580	1.53262	1.53262	69089.4	31144.4	0.450784	-2.21836
O43707	ACTN4_HUMAN	ACTN4	407382	436555	1.07161	1.07161	851160	839616	0.986437	-1.01375
P11021	BIP_HUMAN	HSPA5	651095	661876	1.01656	1.01656	574950	620399	1.07905	1.07905
P02545	LMNA_HUMAN	LMNA	736461	601225	0.81637	-1.22494	541942	616375	1.13734	1.13734
Q5TEC6	H37_HUMAN	H3-7	617909	653443	1.05751	1.05751	598691	598469	0.999629	-1.00037
P04075	ALDOA_HUMAN	ALDOA	444461	635338	1.42946	1.42946	599837	718750	1.19824	1.19824
P68104	EF1A1_HUMAN	EEF1A1	545996	592284	1.08478	1.08478	623754	614149	0.984601	-1.01564
P0DP23;P0DP24;P0DP25	CALM1_HUMAN;CALM2_HUMAN;CALM3_HUMAN	CALM1;CALM2;CALM3	350907	280249	0.798642	-1.25213	836794	842116	1.00636	1.00636
P11142	HSP7C_HUMAN	HSPA8	554538	497348	0.896869	-1.11499	599060	606984	1.01323	1.01323
P02765	FETUA_HUMAN	AHSG	854857	1142543	1.33653	1.33653	104451	35355.5	0.338489	-2.95431
P07339	CATD_HUMAN	CTSD	493840	371826	0.75293	-1.32814	628825	638905	1.01603	1.01603
P04264	K2C1_HUMAN	KRT1	672046	532464	0.792304	-1.26214	293843	618971	2.10647	2.10647
P02656	APOC3_HUMAN	APOC3	857892	1065653	1.24218	1.24218	138948	41020.4	0.295221	-3.38729
O75369	FLNB_HUMAN	FLNB	254735	283976	1.11479	1.11479	791101	773041	0.977171	-1.02336
P07900	HS90A_HUMAN	HSP90AA1	526499	518993	0.985743	-1.01446	475976	536159	1.12644	1.12644
O14950;P19105	ML12A_HUMAN;ML12B_HUMAN	MYL12A;MYL12B	261719	220684	0.843211	-1.18594	767310	750917	0.978636	-1.02183
P07858	CATB_HUMAN	CTSB	518352	333900	0.644156	-1.55242	555192	549841	0.990362	-1.00973
Q09666	AHNK_HUMAN	AHNAK	246298	214378	0.870401	-1.1489	676138	819901	1.21262	1.21262
P24844	MYL9_HUMAN	MYL9	248514	206574	0.831233	-1.20303	802516	652894	0.813559	-1.22917
P23284	PPIB_HUMAN	PPIB	416844	371068	0.890183	-1.12336	521493	554972	1.0642	1.0642
Q06830	PRDX1_HUMAN	PRDX1	415705	413437	0.994543	-1.00549	526601	490912	0.932228	-1.0727
P04792	HSPB1_HUMAN	HSPB1	306048	274022	0.895357	-1.11687	574148	691000	1.20352	1.20352
P60174	TPIS_HUMAN	TPI1	359407	447151	1.24413	1.24413	415366	617835	1.48745	1.48745
P59780	AP3S2_HUMAN	AP3S2	20.1801	47643.4	2360.92	2360.92	899248	873523	0.971393	-1.02945
P30041	PRDX6_HUMAN	PRDX6	273762	231522	0.845708	-1.18244	591948	713294	1.20499	1.20499
P00558	PGK1_HUMAN	PGK1	231798	460161	1.98518	1.98518	420787	679870	1.61571	1.61571
A0M8Q6	IGLC7_HUMAN	IGLC7	815920	867950	1.06377	1.06377	78694.6	23800	0.302435	-3.3065
P21291	CSRP1_HUMAN	CSRP1	100561	105146	1.04559	1.04559	835166	732703	0.877314	-1.13984
P01011	AACT_HUMAN	SERPINA3	755848	894584	1.18355	1.18355	84439.3	31196.1	0.36945	-2.70673
P30101	PDIA3_HUMAN	PDIA3	455804	453760	0.995516	-1.0045	398437	451906	1.1342	1.1342
P67936	TPM4_HUMAN	TPM4	270800	218392	0.80647	-1.23997	595093	613716	1.03129	1.03129
P02774	VTDB_HUMAN	GC	695868	874549	1.25677	1.25677	76483.8	29235.2	0.38224	-2.61615
Q05682	CALD1_HUMAN	CALD1	149167	126179	0.84589	-1.18219	733276	642813	0.876632	-1.14073
P04083	ANXA1_HUMAN	ANXA1	183796	237262	1.2909	1.2909	558064	643982	1.15396	1.15396
P62258	1433E_HUMAN	YWHAE	346772	358393	1.03351	1.03351	401138	423366	1.05541	1.05541
P05155	IC1_HUMAN	SERPING1	640881	853962	1.33248	1.33248	13923.1	12442.3	0.893644	-1.11901
P06312	KV401_HUMAN	IGKV4-1	621314	769024	1.23774	1.23774	71520.4	25775.2	0.360389	-2.77478
P26038	MOES_HUMAN	MSN	296357	313130	1.0566	1.0566	418307	450904	1.07793	1.07793
P01023	A2MG_HUMAN	A2M	589307	658780	1.11789	1.11789	143202	84249.8	0.588328	-1.69973
P07195	LDHB_HUMAN	LDHB	334664	317638	0.949125	-1.0536	427767	390649	0.913228	-1.09502
Q12931	TRAP1_HUMAN	TRAP1	449684	375158	0.83427	-1.19865	299159	280048	0.936118	-1.06824
P02452	CO1A1_HUMAN	COL1A1	315631	211627	0.670487	-1.49145	424193	447172	1.05417	1.05417
P63104	1433Z_HUMAN	YWHAZ	261011	284970	1.09179	1.09179	400238	441288	1.10256	1.10256
P01619	KV320_HUMAN	IGKV3-20	565357	731235	1.2934	1.2934	63251.9	19304.4	0.305199	-3.27655
P40261	NNMT_HUMAN	NNMT	264896	243277	0.918389	-1.08886	432986	434165	1.00272	1.00272
Q9H853	TBA4B_HUMAN	TUBA4B	251224	273310	1.08791	1.08791	442842	393659	0.888938	-1.12494
P12814	ACTN1_HUMAN	ACTN1	235156	244488	1.03968	1.03968	448151	424868	0.948047	-1.0548
P62241	RS8_HUMAN	RPS8	339033	360816	1.06425	1.06425	320969	326078	1.01592	1.01592
P02751	FINC_HUMAN	FN1	614245	472820	0.769759	-1.29911	127154	114497	0.900459	-1.11054
P02760	AMBP_HUMAN	AMBP	572900	684144	1.19418	1.19418	48027	16000.8	0.333163	-3.00154
P68871	HBB_HUMAN	HBB	541552	677790	1.25157	1.25157	67662.6	22824.3	0.337325	-2.9645
P02743	SAMP_HUMAN	APCS	464465	813000	1.7504	1.7504	22686.3	8733.96	0.384988	-2.59748
P00747	PLMN_HUMAN	PLG	506310	748252	1.47785	1.47785	32503	13100.1	0.403043	-2.48113
P37802	TAGL2_HUMAN	TAGLN2	142171	146363	1.02949	1.02949	468354	495610	1.0582	1.0582
P19823	ITIH2_HUMAN	ITIH2	501529	672652	1.3412	1.3412	52840.4	24766.1	0.468696	-2.13358
P61026	RAB10_HUMAN	RAB10	272832	265633	0.973612	-1.0271	346188	365038	1.05445	1.05445
Q96CW1	AP2M1_HUMAN	AP2M1	244106	256937	1.05256	1.05256	364648	383357	1.05131	1.05131
P04114	APOB_HUMAN	APOB	403754	741814	1.83729	1.83729	54851.3	42577.8	0.77624	-1.28826
P31949	S10AB_HUMAN	S100A11	225628	195367	0.86588	-1.15489	408640	408768	1.00031	1.00031
O43852	CALU_HUMAN	CALU	264578	262050	0.990447	-1.00965	374165	332992	0.88996	-1.12365
P09211	GSTP1_HUMAN	GSTP1	248201	242180	0.975742	-1.02486	369067	358524	0.971433	-1.02941
P13639	EF2_HUMAN	EEF2	295926	303779	1.02654	1.02654	286304	323253	1.12906	1.12906
P15531	NDKA_HUMAN	NME1	238600	232378	0.973922	-1.02678	351696	383201	1.08958	1.08958
Q9BT78	CSN4_HUMAN	COPS4	291971	283249	0.970128	-1.03079	301396	320873	1.06462	1.06462
Q6NZI2	CAVN1_HUMAN	CAVIN1	133289	185182	1.38932	1.38932	430730	417769	0.969909	-1.03102
A0A0A0MRZ8;P04433	KV311_HUMAN;KVD11_HUMAN	IGKV3-11;IGKV3D-11	469576	608383	1.2956	1.2956	64943.7	21869.8	0.33675	-2.96956
P10412	H14_HUMAN	H1-4	368063	288319	0.783342	-1.27658	256825	251258	0.978324	-1.02216
P01042	KNG1_HUMAN	KNG1	517148	585261	1.13171	1.13171	45123.1	14679.3	0.325317	-3.07393
Q14195	DPYL3_HUMAN	DPYSL3	227075	235957	1.03911	1.03911	306664	378712	1.23494	1.23494
P00450	CERU_HUMAN	CP	460232	616456	1.33944	1.33944	48204.5	19378.5	0.402006	-2.48752
P04217	A1BG_HUMAN	A1BG	484537	568499	1.17328	1.17328	57489.8	24975	0.434425	-2.30189
P60903	S10AA_HUMAN	S100A10	132633	155475	1.17222	1.17222	410824	416299	1.01333	1.01333
P09493	TPM1_HUMAN	TPM1	53464.9	42868.9	0.801814	-1.24717	528847	488346	0.923416	-1.08294
P13645	K1C10_HUMAN	KRT10	377616	245573	0.650324	-1.53769	131021	352087	2.68726	2.68726
P05387	RLA2_HUMAN	RPLP2	302460	260190	0.860245	-1.16246	315777	212380	0.672563	-1.48685
P06576	ATPB_HUMAN	ATP5F1B	299966	274587	0.915394	-1.09243	276875	232219	0.838714	-1.1923
Q6PEY2	TBA3E_HUMAN	TUBA3E	197256	239269	1.21299	1.21299	292563	343368	1.17365	1.17365
Q9Y617	SERC_HUMAN	PSAT1	118494	114075	0.962711	-1.03873	401044	424993	1.05972	1.05972
P08133	ANXA6_HUMAN	ANXA6	238414	251309	1.05408	1.05408	260083	302798	1.16424	1.16424
P0CG38	POTEI_HUMAN	POTEI	112501	170108	1.51206	1.51206	374432	390331	1.04246	1.04246
P02749	APOH_HUMAN	APOH	467048	496024	1.06204	1.06204	54170.4	19925.5	0.36783	-2.71865
Q99439	CNN2_HUMAN	CNN2	70121.5	69639.8	0.99313	-1.00692	502938	393964	0.783325	-1.27661
P60842	IF4A1_HUMAN	EIF4A1	249512	253440	1.01574	1.01574	261591	271588	1.03822	1.03822
P10909	CLUS_HUMAN	CLU	406496	575340	1.41536	1.41536	28268.2	11392.8	0.403025	-2.48123
P08238	HS90B_HUMAN	HSP90AB1	267663	243592	0.910069	-1.09882	244620	263993	1.0792	1.0792
P62249	RS16_HUMAN	RPS16	262358	284846	1.08572	1.08572	229660	238768	1.03966	1.03966
P35580	MYH10_HUMAN	MYH10	87633.6	94994.1	1.08399	1.08399	413702	404727	0.978306	-1.02218
P46781	RS9_HUMAN	RPS9	260225	267612	1.02839	1.02839	236744	235809	0.996051	-1.00397
P10599	THIO_HUMAN	TXN	182776	140333	0.76779	-1.30244	347145	328809	0.947181	-1.05576
P62750	RL23A_HUMAN	RPL23A	217525	195783	0.900048	-1.11105	266517	311751	1.16972	1.16972
P84085	ARF5_HUMAN	ARF5	227584	219919	0.966321	-1.03485	254298	288513	1.13455	1.13455
P06396	GELS_HUMAN	GSN	298246	338644	1.13545	1.13545	170357	179837	1.05565	1.05565
P06727	APOA4_HUMAN	APOA4	396121	525103	1.32561	1.32561	36367.8	13459.7	0.370099	-2.70198
Q01518	CAP1_HUMAN	CAP1	174207	182246	1.04615	1.04615	303154	308186	1.0166	1.0166
P35527	K1C9_HUMAN	KRT9	287709	287866	1.00054	1.00054	154122	234526	1.52169	1.52169
Q9HAV0	GBB4_HUMAN	GNB4	147726	162016	1.09673	1.09673	292174	351029	1.20144	1.20144
P01861	IGHG4_HUMAN	IGHG4	398194	494459	1.24175	1.24175	43795	16351.6	0.373367	-2.67833
Q99536	VAT1_HUMAN	VAT1	173778	178880	1.02936	1.02936	298644	301346	1.00905	1.00905
Q02539	H11_HUMAN	H1-1	268688	192799	0.717557	-1.39362	265114	210605	0.794394	-1.25882
P61106	RAB14_HUMAN	RAB14	209525	228381	1.09	1.09	258918	237210	0.916159	-1.09151
P62851	RS25_HUMAN	RPS25	242940	233589	0.961508	-1.04003	233079	221618	0.950828	-1.05172
Q15365	PCBP1_HUMAN	PCBP1	225398	235577	1.04516	1.04516	204990	262690	1.28148	1.28148
P30044	PRDX5_HUMAN	PRDX5	178172	158656	0.890466	-1.12301	283700	297718	1.04941	1.04941
A0A075B6H7	KV37_HUMAN	IGKV3-7	315970	594410	1.88122	1.88122	20.1801	20.1801	1	1
Q07065	CKAP4_HUMAN	CKAP4	203798	225706	1.1075	1.1075	244148	234798	0.961704	-1.03982
P46776	RL27A_HUMAN	RPL27A	211539	221562	1.04738	1.04738	227325	245237	1.07879	1.07879
P05090	APOD_HUMAN	APOD	347795	461388	1.32661	1.32661	47873	47100.1	0.983855	-1.01641
P02654	APOC1_HUMAN	APOC1	350750	484662	1.38179	1.38179	46472.2	19492.5	0.419444	-2.38411
P07910	HNRPC_HUMAN	HNRNPC	269617	275294	1.02105	1.02105	157747	185029	1.17295	1.17295
P60981	DEST_HUMAN	DSTN	132208	132229	1.00016	1.00016	318549	298424	0.936823	-1.06744
O60814;P57053;P58876;P62807;Q5QNW6;Q93079;Q99877;Q99879;Q99880	H2B1C_HUMAN;H2B1D_HUMAN;H2B1H_HUMAN;H2B1K_HUMAN;H2B1L_HUMAN;H2B1M_HUMAN;H2B1N_HUMAN;H2B2F_HUMAN;H2BFS_HUMAN	H2BC12;H2BC12L;H2BC13;H2BC14;H2BC15;H2BC18;H2BC4;H2BC5;H2BC9	383893	487530	1.26996	1.26996	20.1801	20.1801	1	1
O43175	SERA_HUMAN	PHGDH	180569	171276	0.948533	-1.05426	249849	269586	1.079	1.079
O00299	CLIC1_HUMAN	CLIC1	200342	224421	1.12019	1.12019	202815	240682	1.18671	1.18671
P13489	RINI_HUMAN	RNH1	162522	172667	1.06242	1.06242	259592	273301	1.05281	1.05281
P39656	OST48_HUMAN	DDOST	213047	232480	1.09121	1.09121	207554	209011	1.00702	1.00702
P62834	RAP1A_HUMAN	RAP1A	165469	166242	1.00467	1.00467	266752	261906	0.981833	-1.0185
P09651	ROA1_HUMAN	HNRNPA1	258261	252827	0.97896	-1.02149	165541	182920	1.10498	1.10498
P68371	TBB4B_HUMAN	TUBB4B	153760	176373	1.14706	1.14706	236905	288403	1.21738	1.21738
P0C0L5	CO4B_HUMAN	C4B	359526	376648	1.04762	1.04762	80784.9	37363.5	0.462506	-2.16213
Q00325	S25A3_HUMAN	SLC25A3	192958	171126	0.886859	-1.12758	279032	207104	0.742223	-1.3473
P27824	CALX_HUMAN	CANX	204979	221644	1.0813	1.0813	213413	203045	0.951418	-1.05106
P05141	ADT2_HUMAN	SLC25A5	255251	220166	0.862548	-1.15936	218644	144340	0.66016	-1.51478
P23396	RS3_HUMAN	RPS3	198350	219070	1.10447	1.10447	192822	227513	1.17991	1.17991
P51571	SSRD_HUMAN	SSR4	227572	275913	1.21242	1.21242	155104	176271	1.13647	1.13647
Q07020	RL18_HUMAN	RPL18	201736	214930	1.0654	1.0654	193878	217904	1.12392	1.12392
P63244	RACK1_HUMAN	RACK1	203146	218743	1.07678	1.07678	193936	209430	1.07989	1.07989
P05783	K1C18_HUMAN	KRT18	34798.4	48125.7	1.38299	1.38299	355709	384869	1.08198	1.08198
Q9H299	SH3L3_HUMAN	SH3BGRL3	166460	148561	0.892477	-1.12048	238619	269797	1.13066	1.13066
A0A075B6S2;A2NJV5	KV229_HUMAN;KVD29_HUMAN	IGKV2-29;IGKV2D-29	292500	529268	1.80946	1.80946	20.1801	20.1801	1	1
P25705	ATPA_HUMAN	ATP5F1A	219021	207966	0.949524	-1.05316	202468	185956	0.918446	-1.0888
P08865	RSSA_HUMAN	RPSA	220618	226434	1.02636	1.02636	179216	187301	1.04511	1.04511
P36578	RL4_HUMAN	RPL4	198548	187505	0.944381	-1.0589	200867	224348	1.1169	1.1169
P26641	EF1G_HUMAN	EEF1G	198155	204129	1.03015	1.03015	203669	204030	1.00177	1.00177
P62244	RS15A_HUMAN	RPS15A	193079	213571	1.10613	1.10613	193787	207396	1.07023	1.07023
Q9Y696	CLIC4_HUMAN	CLIC4	139747	156410	1.11924	1.11924	233951	273899	1.17075	1.17075
P35268	RL22_HUMAN	RPL22	196784	217366	1.10459	1.10459	202877	176330	0.869147	-1.15055
P62826	RAN_HUMAN	RAN	178080	177972	0.999395	-1.00061	229438	201908	0.880011	-1.13635
Q15417	CNN3_HUMAN	CNN3	59749.7	51992.2	0.870166	-1.14921	348267	324185	0.930852	-1.07428
P12109	CO6A1_HUMAN	COL6A1	298028	264570	0.887737	-1.12646	115177	104447	0.906839	-1.10273
O95825	QORL1_HUMAN	CRYZL1	136469	166593	1.22074	1.22074	221644	257246	1.16063	1.16063
P18085	ARF4_HUMAN	ARF4	173036	166721	0.963504	-1.03788	205145	234803	1.14457	1.14457
P62269	RS18_HUMAN	RPS18	194766	204159	1.04823	1.04823	184656	193742	1.04921	1.04921
Q14315	FLNC_HUMAN	FLNC	102144	116165	1.13727	1.13727	279841	278982	0.99693	-1.00308
P22392	NDKB_HUMAN	NME2	126843	124954	0.985105	-1.01512	253611	269801	1.06384	1.06384
P52907	CAZA1_HUMAN	CAPZA1	141601	146776	1.03654	1.03654	237087	248922	1.04992	1.04992
P62701	RS4X_HUMAN	RPS4X	189697	192118	1.01276	1.01276	187989	204055	1.08546	1.08546
P02461	CO3A1_HUMAN	COL3A1	248366	230030	0.926175	-1.07971	131080	163207	1.24509	1.24509
Q15293	RCN1_HUMAN	RCN1	163022	157300	0.964897	-1.03638	240630	209092	0.868936	-1.15083
Q16555	DPYL2_HUMAN	DPYSL2	128827	145743	1.13131	1.13131	234790	254112	1.08229	1.08229
Q9NQC3	RTN4_HUMAN	RTN4	151335	156223	1.0323	1.0323	228511	223723	0.979047	-1.0214
P22626	ROA2_HUMAN	HNRNPA2B1	234390	205924	0.878556	-1.13823	158000	160250	1.01424	1.01424
P0DOX2	IGA2_HUMAN	NA	328639	370164	1.12635	1.12635	42900	15612	0.363916	-2.74789
Q15084	PDIA6_HUMAN	PDIA6	213775	202435	0.946952	-1.05602	162981	172059	1.0557	1.0557
Q02878	RL6_HUMAN	RPL6	175919	170561	0.969542	-1.03142	203261	200665	0.987228	-1.01294
P68133	ACTS_HUMAN	ACTA1	84681.6	70378.7	0.831097	-1.20323	339024	250956	0.740231	-1.35093
P05388	RLA0_HUMAN	RPLP0	188066	207312	1.10234	1.10234	165762	180794	1.09068	1.09068
P52565	GDIR1_HUMAN	ARHGDIA	114293	103881	0.908907	-1.10022	245097	276541	1.12829	1.12829
Q7KZF4	SND1_HUMAN	SND1	163657	169410	1.03515	1.03515	215529	190710	0.884846	-1.13014
P06454	PTMA_HUMAN	PTMA	290511	215004	0.74009	-1.35119	118385	112514	0.950408	-1.05218
P13797	PLST_HUMAN	PLS3	103103	118516	1.14948	1.14948	262981	249267	0.947852	-1.05502
P12111	CO6A3_HUMAN	COL6A3	322724	287291	0.890207	-1.12333	54201.7	68007.3	1.25471	1.25471
Q15366	PCBP2_HUMAN	PCBP2	183456	191814	1.04556	1.04556	179516	176119	0.981077	-1.01929
P0C0L4	CO4A_HUMAN	C4A	275310	433568	1.57484	1.57484	15060.2	6701.73	0.444996	-2.24721
P21796	VDAC1_HUMAN	VDAC1	177305	235694	1.32931	1.32931	171429	145213	0.847074	-1.18053
Q14624	ITIH4_HUMAN	ITIH4	284683	359568	1.26305	1.26305	51429.1	31152.1	0.605729	-1.6509
P49755	TMEDA_HUMAN	TMED10	179772	206347	1.14782	1.14782	163690	172662	1.05481	1.05481
P61604	CH10_HUMAN	HSPE1	253316	175314	0.692073	-1.44493	162327	130258	0.802442	-1.2462
P61981	1433G_HUMAN	YWHAG	154119	152240	0.98781	-1.01234	213319	200291	0.938927	-1.06505
P62888	RL30_HUMAN	RPL30	184672	185986	1.00712	1.00712	179673	168274	0.936557	-1.06774
P08123	CO1A2_HUMAN	COL1A2	194659	121772	0.625566	-1.59855	196800	203537	1.03423	1.03423
P04179	SODM_HUMAN	SOD2	318264	272101	0.854953	-1.16965	75382.3	49425.7	0.655667	-1.52516
P16401	H15_HUMAN	H1-5	211160	206636	0.978579	-1.02189	159332	136658	0.857693	-1.16592
P02649	APOE_HUMAN	APOE	262564	422155	1.60781	1.60781	18653.7	9452.34	0.506727	-1.97345
P06744	G6PI_HUMAN	GPI	113337	166041	1.46502	1.46502	160374	271588	1.69347	1.69347
P00734	THRB_HUMAN	F2	284735	384159	1.34918	1.34918	27016.5	11160.8	0.413111	-2.42066
P00751	CFAB_HUMAN	CFB	295348	355263	1.20286	1.20286	39234.5	15376.2	0.391905	-2.55164
P43307	SSRA_HUMAN	SSR1	213828	254763	1.19144	1.19144	124260	112145	0.902503	-1.10803
A0A0B4J1X5	HV374_HUMAN	IGHV3-74	297528	359010	1.20664	1.20664	32328.4	9203.24	0.28468	-3.51272
P16070	CD44_HUMAN	CD44	172662	177370	1.02727	1.02727	148232	196634	1.32653	1.32653
P18669	PGAM1_HUMAN	PGAM1	121778	175301	1.43952	1.43952	167604	228478	1.3632	1.3632
P62913	RL11_HUMAN	RPL11	177532	175680	0.989568	-1.01054	170246	169677	0.996658	-1.00335
O75083	WDR1_HUMAN	WDR1	131636	145542	1.10564	1.10564	222290	189453	0.852279	-1.17333
P22413	ENPP1_HUMAN	ENPP1	227193	240441	1.05831	1.05831	106139	112881	1.06352	1.06352
O00487	PSDE_HUMAN	PSMD14	160614	157395	0.979959	-1.02045	176848	191331	1.0819	1.0819
P62857	RS28_HUMAN	RPS28	151710	114226	0.752925	-1.32815	191221	228473	1.19481	1.19481
P02753	RET4_HUMAN	RBP4	309214	332456	1.07517	1.07517	31471.4	12182.2	0.387088	-2.58339
Q9Y490	TLN1_HUMAN	TLN1	119309	132561	1.11107	1.11107	211691	218749	1.03334	1.03334
O43765	SGTA_HUMAN	SGTA	145016	149943	1.03397	1.03397	181911	201253	1.10633	1.10633
P62753	RS6_HUMAN	RPS6	171462	190750	1.1125	1.1125	152016	161992	1.06562	1.06562
P18124	RL7_HUMAN	RPL7	176919	167135	0.944698	-1.05854	161419	170052	1.05348	1.05348
P19827	ITIH1_HUMAN	ITIH1	269261	368483	1.3685	1.3685	25945.4	11752.6	0.452974	-2.20763
Q14847	LASP1_HUMAN	LASP1	67793.4	55317.8	0.815977	-1.22553	303196	248964	0.821132	-1.21783
P08603	CFAH_HUMAN	CFH	307110	316398	1.03024	1.03024	35977.5	12804.5	0.355903	-2.80975
P61247	RS3A_HUMAN	RPS3A	158018	158495	1.00302	1.00302	170653	180588	1.05822	1.05822
P69905	HBA_HUMAN	HBA1	284354	322728	1.13495	1.13495	41254.9	15928.7	0.386104	-2.58997
Q15149	PLEC_HUMAN	PLEC	102238	107583	1.05228	1.05228	205051	248908	1.21388	1.21388
Q7Z4N8	P4HA3_HUMAN	P4HA3	199807	196713	0.984516	-1.01573	123187	141485	1.14854	1.14854
P40926	MDHM_HUMAN	MDH2	198532	155568	0.783591	-1.27618	181821	119676	0.658208	-1.51928
Q00610	CLH1_HUMAN	CLTC	140775	150478	1.06893	1.06893	170432	193317	1.13428	1.13428
P46778	RL21_HUMAN	RPL21	158300	168961	1.06734	1.06734	163675	163310	0.99777	-1.00224
P61586	RHOA_HUMAN	RHOA	125412	126554	1.00911	1.00911	187030	212371	1.13549	1.13549
P26373	RL13_HUMAN	RPL13	167181	158022	0.945213	-1.05796	163426	162338	0.993343	-1.0067
Q9P0R6	GSKIP_HUMAN	GSKIP	99796.8	133336	1.33608	1.33608	164109	248960	1.51704	1.51704
P61353	RL27_HUMAN	RPL27	156698	142255	0.907835	-1.10152	162161	181046	1.11646	1.11646
P40429	RL13A_HUMAN	RPL13A	154228	160734	1.04219	1.04219	149556	177616	1.18762	1.18762
P62081	RS7_HUMAN	RPS7	163982	163185	0.995142	-1.00488	148991	161851	1.08631	1.08631
P05386	RLA1_HUMAN	RPLP1	155378	148425	0.95525	-1.04685	140970	193190	1.37043	1.37043
Q15746	MYLK_HUMAN	MYLK	65078.3	61742.5	0.948741	-1.05403	303470	206858	0.681642	-1.46705
P25398	RS12_HUMAN	RPS12	148228	139809	0.943199	-1.06022	162199	185887	1.14604	1.14604
P63220	RS21_HUMAN	RPS21	155186	122617	0.790134	-1.26561	180341	176094	0.97645	-1.02412
Q969H8	MYDGF_HUMAN	MYDGF	136171	126858	0.931608	-1.07341	171070	198307	1.15922	1.15922
P62942	FKB1A_HUMAN	FKBP1A	167408	114464	0.683742	-1.46254	177863	171377	0.963534	-1.03785
P12931	SRC_HUMAN	SRC	113068	102942	0.910444	-1.09837	181080	231088	1.27617	1.27617
P25311	ZA2G_HUMAN	AZGP1	271786	310295	1.14169	1.14169	32035.3	13239.6	0.413282	-2.41966
P62424	RL7A_HUMAN	RPL7A	149830	157913	1.05395	1.05395	155575	160831	1.03378	1.03378
P01008	ANT3_HUMAN	SERPINC1	293748	299564	1.0198	1.0198	16630.9	11856.4	0.712914	-1.40269
P24534	EF1B_HUMAN	EEF1B2	207702	175380	0.844383	-1.1843	126686	108829	0.859045	-1.16408
P10809	CH60_HUMAN	HSPD1	207808	161421	0.77678	-1.28737	146042	97800.8	0.669676	-1.49326
P62979	RS27A_HUMAN	RPS27A	140828	118047	0.838233	-1.19299	158848	195168	1.22865	1.22865
A0A075B6S2	KVD29_HUMAN	IGKV2D-29	297736	224647	0.754518	-1.32535	65199.7	25052.4	0.384241	-2.60253
P02655	APOC2_HUMAN	APOC2	259433	316726	1.22084	1.22084	25951.8	8236.72	0.317385	-3.15074
P14314	GLU2B_HUMAN	PRKCSH	158042	160973	1.01854	1.01854	144663	144055	0.995797	-1.00422
P50914	RL14_HUMAN	RPL14	148558	154151	1.03765	1.03765	150067	153089	1.02014	1.02014
P08729	K2C7_HUMAN	KRT7	24338.1	27462.1	1.12836	1.12836	272795	280907	1.02974	1.02974
P53396	ACLY_HUMAN	ACLY	150929	172558	1.1433	1.1433	137223	142404	1.03776	1.03776
P18206	VINC_HUMAN	VCL	115245	111950	0.971411	-1.02943	194219	175120	0.901663	-1.10906
Q9NR12	PDLI7_HUMAN	PDLIM7	60089.1	60083.1	0.999901	-1.0001	248914	225340	0.905293	-1.10462
P04899	GNAI2_HUMAN	GNAI2	110129	117113	1.06342	1.06342	183396	183542	1.0008	1.0008
Q16658	FSCN1_HUMAN	FSCN1	117774	140854	1.19597	1.19597	156288	178870	1.14449	1.14449
P55072	TERA_HUMAN	VCP	151290	148995	0.98483	-1.0154	143254	150105	1.04782	1.04782
Q9NVA2	SEP11_HUMAN	SEPTIN11	98849.4	101026	1.02202	1.02202	209237	182144	0.870515	-1.14874
Q13813	SPTN1_HUMAN	SPTAN1	75464.5	80756.8	1.07013	1.07013	190257	244134	1.28318	1.28318
P13674	P4HA1_HUMAN	P4HA1	107037	164498	1.53684	1.53684	121546	192214	1.58141	1.58141
Q96D15	RCN3_HUMAN	RCN3	170580	167105	0.979626	-1.0208	119862	127111	1.06048	1.06048
P01871	IGHM_HUMAN	IGHM	256388	293751	1.14573	1.14573	23995.1	8827.31	0.36788	-2.71828
P61978	HNRPK_HUMAN	HNRNPK	170183	164570	0.967019	-1.03411	117153	130088	1.11041	1.11041
Q99715	COCA1_HUMAN	COL12A1	53508.8	38605.5	0.72148	-1.38604	289460	200329	0.692078	-1.44492
O15511	ARPC5_HUMAN	ARPC5	98020.2	98342	1.00328	1.00328	191356	192687	1.00696	1.00696
P30050	RL12_HUMAN	RPL12	133941	144347	1.07769	1.07769	148378	149675	1.00874	1.00874
O14818	PSA7_HUMAN	PSMA7	161987	161516	0.997089	-1.00292	123853	128281	1.03575	1.03575
P27105	STOM_HUMAN	STOM	116306	108362	0.931701	-1.07331	184516	166138	0.900399	-1.11062
P50395	GDIB_HUMAN	GDI2	111123	112197	1.00966	1.00966	172552	178570	1.03488	1.03488
P39023	RL3_HUMAN	RPL3	148832	146875	0.986851	-1.01332	136283	141949	1.04158	1.04158
Q16851	UGPA_HUMAN	UGP2	119845	145642	1.21525	1.21525	156283	151228	0.967655	-1.03343
P61254	RL26_HUMAN	RPL26	135631	144751	1.06724	1.06724	142714	148873	1.04316	1.04316
Q14103	HNRPD_HUMAN	HNRNPD	170008	156918	0.923	-1.08342	113403	124961	1.10192	1.10192
P01624	KV315_HUMAN	IGKV3-15	282921	193831	0.685109	-1.45962	67095	20391.5	0.30392	-3.29034
Q9ULV4	COR1C_HUMAN	CORO1C	67831.6	77558.1	1.14339	1.14339	221160	195072	0.88204	-1.13374
P42766	RL35_HUMAN	RPL35	144229	150894	1.04621	1.04621	139399	126336	0.906291	-1.1034
Q9BQB6	VKOR1_HUMAN	VKORC1	105334	116303	1.10413	1.10413	176871	162014	0.916001	-1.0917
P59998	ARPC4_HUMAN	ARPC4	119536	131927	1.10366	1.10366	139607	165228	1.18352	1.18352
P41250	GARS_HUMAN	GARS1	109928	109621	0.997207	-1.0028	165215	170790	1.03374	1.03374
P15880	RS2_HUMAN	RPS2	135444	141877	1.0475	1.0475	145662	131840	0.905109	-1.10484
Q9NR31	SAR1A_HUMAN	SAR1A	123822	119245	0.963034	-1.03839	164683	146845	0.891683	-1.12148
P29692	EF1D_HUMAN	EEF1D	136910	117919	0.861295	-1.16104	142650	156233	1.09522	1.09522
Q9H7D0	DOCK5_HUMAN	DOCK5	112626	104035	0.923719	-1.08258	154491	181848	1.17708	1.17708
P62280	RS11_HUMAN	RPS11	136432	145533	1.06671	1.06671	138755	129955	0.936579	-1.06772
Q14697	GANAB_HUMAN	GANAB	139106	152039	1.09297	1.09297	129252	130207	1.00739	1.00739
P78417	GSTO1_HUMAN	GSTO1	156900	166053	1.05834	1.05834	105451	121756	1.15462	1.15462
P61313	RL15_HUMAN	RPL15	143451	134210	0.935582	-1.06885	132816	138315	1.0414	1.0414
O95302	FKBP9_HUMAN	FKBP9	92913	90297	0.971844	-1.02897	174507	190317	1.0906	1.0906
P13667	PDIA4_HUMAN	PDIA4	155988	159916	1.02519	1.02519	111073	116655	1.05026	1.05026
P61158	ARP3_HUMAN	ACTR3	112544	117475	1.04381	1.04381	151951	156973	1.03305	1.03305
P30048	PRDX3_HUMAN	PRDX3	145937	112496	0.770851	-1.29727	160236	116851	0.729243	-1.37128
Q06136	KDSR_HUMAN	KDSR	131642	145487	1.10517	1.10517	121380	133379	1.09885	1.09885
Q9NYU2	UGGG1_HUMAN	UGGT1	120011	120948	1.0078	1.0078	145629	142395	0.977793	-1.02271
P62899	RL31_HUMAN	RPL31	132937	129987	0.97781	-1.02269	133292	128253	0.962196	-1.03929
P12110	CO6A2_HUMAN	COL6A2	211623	196971	0.930763	-1.07439	59609.6	56242.6	0.943516	-1.05987
P01780	HV307_HUMAN	IGHV3-7	233933	250318	1.07004	1.07004	27959.2	10999.7	0.39342	-2.54181
P15586	GNS_HUMAN	GNS	140794	113225	0.80419	-1.24349	149662	117997	0.788423	-1.26835
Q96AY3	FKB10_HUMAN	FKBP10	133631	141801	1.06114	1.06114	111206	133157	1.19739	1.19739
Q13642	FHL1_HUMAN	FHL1	49678.9	48691.4	0.980121	-1.02028	227853	193366	0.848644	-1.17835
P40925	MDHC_HUMAN	MDH1	105079	102384	0.974357	-1.02632	158576	149362	0.941895	-1.06169
O15260	SURF4_HUMAN	SURF4	130016	131358	1.01033	1.01033	146089	106902	0.731759	-1.36657
O60437	PEPL_HUMAN	PPL	31510	23279.8	0.738807	-1.35353	226769	232569	1.02558	1.02558
Q9BSJ8	ESYT1_HUMAN	ESYT1	98419.4	101845	1.03481	1.03481	157092	156156	0.994042	-1.00599
Q9BVK6	TMED9_HUMAN	TMED9	120507	133069	1.10424	1.10424	136942	122881	0.897321	-1.11443
P04844	RPN2_HUMAN	RPN2	129649	143492	1.10677	1.10677	130752	108978	0.833471	-1.1998
P00387	NB5R3_HUMAN	CYB5R3	92156.6	94292.2	1.02317	1.02317	172612	153545	0.889538	-1.12418
P62854	RS26_HUMAN	RPS26	118878	128893	1.08424	1.08424	122895	141494	1.15134	1.15134
O15173	PGRC2_HUMAN	PGRMC2	80002.4	78457.9	0.980693	-1.01969	192932	156045	0.808808	-1.23639
P11279	LAMP1_HUMAN	LAMP1	126458	136951	1.08298	1.08298	121288	120576	0.99413	-1.0059
P0DOY2;P0DOY3	IGLC2_HUMAN;IGLC3_HUMAN	IGLC2;IGLC3	249447	214750	0.860907	-1.16157	38734	20.1801	0.000520991	-1919.42
P38646	GRP75_HUMAN	HSPA9	134728	113109	0.83954	-1.19113	139681	115194	0.824693	-1.21257
P31946	1433B_HUMAN	YWHAB	94167.2	94077.5	0.999047	-1.00095	168788	145304	0.860867	-1.16162
P31943	HNRH1_HUMAN	HNRNPH1	140675	143037	1.01679	1.01679	94940.2	119945	1.26337	1.26337
O15460	P4HA2_HUMAN	P4HA2	106191	122210	1.15085	1.15085	116126	153692	1.32349	1.32349
O15144	ARPC2_HUMAN	ARPC2	104272	106910	1.0253	1.0253	142530	144285	1.01231	1.01231
Q03135	CAV1_HUMAN	CAV1	74688.8	114698	1.53567	1.53567	153778	152253	0.990083	-1.01002
P60866	RS20_HUMAN	RPS20	113590	119474	1.0518	1.0518	121819	140261	1.15139	1.15139
Q99497	PARK7_HUMAN	PARK7	89241	73752.6	0.826444	-1.21	147451	184362	1.25033	1.25033
P30086	PEBP1_HUMAN	PEBP1	88420.4	69637.9	0.787577	-1.26972	156318	178332	1.14083	1.14083
Q14764	MVP_HUMAN	MVP	155928	156715	1.00505	1.00505	88083.3	90406.6	1.02638	1.02638
Q16181	SEPT7_HUMAN	SEPTIN7	89538.1	94748	1.05819	1.05819	153170	152511	0.995698	-1.00432
Q04917	1433F_HUMAN	YWHAH	87902.7	103322	1.17541	1.17541	135608	162655	1.19945	1.19945
Q14192	FHL2_HUMAN	FHL2	33378.6	37471.7	1.12263	1.12263	203587	213000	1.04624	1.04624
P62263	RS14_HUMAN	RPS14	118684	125014	1.05334	1.05334	118452	121543	1.02609	1.02609
O43390	HNRPR_HUMAN	HNRNPR	122608	126349	1.03051	1.03051	111077	122660	1.10428	1.10428
Q15019	SEPT2_HUMAN	SEPTIN2	86473.2	93242.8	1.07828	1.07828	151974	149751	0.985372	-1.01484
Q8NBS9	TXND5_HUMAN	TXNDC5	122426	111078	0.907307	-1.10216	120994	125951	1.04097	1.04097
O60701	UGDH_HUMAN	UGDH	128667	121819	0.946776	-1.05622	109325	119776	1.0956	1.0956
P04003	C4BPA_HUMAN	C4BPA	191413	248222	1.29678	1.29678	28881.2	9127.63	0.316041	-3.16415
P27169	PON1_HUMAN	PON1	205299	238337	1.16092	1.16092	24975.3	8786.15	0.351794	-2.84258
P06756	ITAV_HUMAN	ITGAV	121541	121665	1.00102	1.00102	108508	124286	1.14541	1.14541
P06748	NPM_HUMAN	NPM1	143802	123090	0.855969	-1.16827	100395	107801	1.07377	1.07377
P15144	AMPN_HUMAN	ANPEP	103121	142541	1.38227	1.38227	120644	106444	0.882298	-1.1334
P62266	RS23_HUMAN	RPS23	119861	128498	1.07206	1.07206	117132	106608	0.910153	-1.09872
P04843	RPN1_HUMAN	RPN1	124422	132488	1.06483	1.06483	109979	105200	0.956546	-1.04543
P11766	ADHX_HUMAN	ADH5	92605.9	97078.1	1.04829	1.04829	156438	125910	0.804856	-1.24246
P04196	HRG_HUMAN	HRG	199489	247355	1.23994	1.23994	18323.9	6709.44	0.366158	-2.73106
Q13162	PRDX4_HUMAN	PRDX4	117925	134398	1.1397	1.1397	97608.9	119125	1.22043	1.22043
O15143	ARC1B_HUMAN	ARPC1B	97266.8	100814	1.03647	1.03647	138170	131434	0.951248	-1.05125
P61160	ARP2_HUMAN	ACTR2	98808.9	99115.3	1.0031	1.0031	136312	129521	0.95018	-1.05243
Q16647	PTGIS_HUMAN	PTGIS	66674	72263.4	1.08383	1.08383	146930	177568	1.20852	1.20852
P49207	RL34_HUMAN	RPL34	121018	112991	0.93367	-1.07104	133772	94254.7	0.704592	-1.41926
Q13885	TBB2A_HUMAN	TUBB2A	77498.6	76084.1	0.981748	-1.01859	160462	147511	0.919289	-1.0878
P35232	PHB1_HUMAN	PHB1	139135	131731	0.94679	-1.0562	106065	84161.4	0.793489	-1.26026
P09486	SPRC_HUMAN	SPARC	83906.8	71120.9	0.847617	-1.17978	159970	145363	0.908689	-1.10049
Q00839	HNRPU_HUMAN	HNRNPU	134591	131380	0.976141	-1.02444	92140.1	101196	1.09828	1.09828
P35542	SAA4_HUMAN	SAA4	168658	252275	1.49578	1.49578	24411.6	13566.6	0.555744	-1.79939
P42677	RS27_HUMAN	RPS27	115508	112220	0.971536	-1.0293	125504	105592	0.841344	-1.18857
P22314	UBA1_HUMAN	UBA1	105535	109488	1.03745	1.03745	116903	126661	1.08347	1.08347
O60664	PLIN3_HUMAN	PLIN3	94985.2	74792.5	0.787412	-1.26998	129716	157673	1.21552	1.21552
P27348	1433T_HUMAN	YWHAQ	104565	105016	1.00432	1.00432	115733	130869	1.13078	1.13078
P06753	TPM3_HUMAN	TPM3	67646.6	62661.3	0.926305	-1.07956	160298	162475	1.01358	1.01358
O14684	PTGES_HUMAN	PTGES	161760	206590	1.27714	1.27714	37605.4	47034.8	1.25075	1.25075
Q99623	PHB2_HUMAN	PHB2	125519	121937	0.97146	-1.02938	129845	73993.1	0.569857	-1.75483
P27658	CO8A1_HUMAN	COL8A1	41467.4	45109.1	1.08782	1.08782	144897	217122	1.49846	1.49846
Q15907	RB11B_HUMAN	RAB11B	100130	106746	1.06608	1.06608	121539	113558	0.934334	-1.07028
P53680	AP2S1_HUMAN	AP2S1	106620	108555	1.01815	1.01815	111849	113197	1.01205	1.01205
P45880	VDAC2_HUMAN	VDAC2	98345	121880	1.23931	1.23931	113597	104515	0.920051	-1.0869
P15121	ALDR_HUMAN	AKR1B1	95718.7	124034	1.29582	1.29582	120788	96637	0.800055	-1.24991
P30040	ERP29_HUMAN	ERP29	110157	97301.4	0.883294	-1.13213	112666	115485	1.02502	1.02502
P02748	CO9_HUMAN	C9	165511	241336	1.45813	1.45813	17743	10401.3	0.58622	-1.70584
P07602	SAP_HUMAN	PSAP	256202	103058	0.402254	-2.48599	39542.2	35185.4	0.889819	-1.12382
P05546	HEP2_HUMAN	SERPIND1	152249	250566	1.64576	1.64576	20748.5	10255.2	0.494262	-2.02322
P20962	PTMS_HUMAN	PTMS	124219	120719	0.971823	-1.02899	87022.4	99447.4	1.14278	1.14278
P62277	RS13_HUMAN	RPS13	97966.3	101597	1.03706	1.03706	114314	116930	1.02288	1.02288
Q02543	RL18A_HUMAN	RPL18A	108656	116997	1.07676	1.07676	99295.4	105772	1.06523	1.06523
P62820	RAB1A_HUMAN	RAB1A	103070	106651	1.03475	1.03475	112876	107869	0.955642	-1.04642
P38919	IF4A3_HUMAN	EIF4A3	111086	112900	1.01633	1.01633	101164	104969	1.03761	1.03761
P46777	RL5_HUMAN	RPL5	102857	103950	1.01063	1.01063	103488	119259	1.15239	1.15239
O00151	PDLI1_HUMAN	PDLIM1	26222.1	26039.1	0.993023	-1.00703	190616	185617	0.973774	-1.02693
P06899;P33778;Q16778;Q8N257	H2B1B_HUMAN;H2B1J_HUMAN;H2B2E_HUMAN;H2B3B_HUMAN	H2BC11;H2BC21;H2BC26;H2BC3	119249	133405	1.11871	1.11871	76890.6	98447.6	1.28036	1.28036
P84098	RL19_HUMAN	RPL19	96436.4	87913.8	0.911625	-1.09694	116174	127458	1.09713	1.09713
P39019	RS19_HUMAN	RPS19	88234.2	85014.9	0.963514	-1.03787	127393	126808	0.995408	-1.00461
P51911	CNN1_HUMAN	CNN1	17097.6	16596.3	0.970683	-1.0302	235027	158480	0.674306	-1.48301
P46821	MAP1B_HUMAN	MAP1B	56100.7	53356.1	0.951079	-1.05144	173832	142078	0.817329	-1.2235
Q9NZN4	EHD2_HUMAN	EHD2	49832.8	59798.2	1.19998	1.19998	161058	154400	0.958661	-1.04312
P47756	CAPZB_HUMAN	CAPZB	89137.5	91165.6	1.02275	1.02275	120456	122851	1.01988	1.01988
Q9Y3U8	RL36_HUMAN	RPL36	107716	108494	1.00722	1.00722	109895	97025.8	0.882895	-1.13264
P54727	RD23B_HUMAN	RAD23B	63226.7	50942.1	0.805705	-1.24115	147211	161395	1.09635	1.09635
P13693	TCTP_HUMAN	TPT1	84918.9	84112	0.990498	-1.00959	120831	132647	1.09779	1.09779
P62829	RL23_HUMAN	RPL23	100901	108956	1.07983	1.07983	103409	109023	1.05429	1.05429
Q8TED1	GPX8_HUMAN	GPX8	88160.7	96453.6	1.09407	1.09407	122322	114922	0.939504	-1.06439
O15145	ARPC3_HUMAN	ARPC3	86970.6	86953.9	0.999809	-1.00019	130016	117546	0.904089	-1.10609
P46977	STT3A_HUMAN	STT3A	112227	129570	1.15454	1.15454	93412.2	86113.4	0.921865	-1.08476
Q96CB9	NSUN4_HUMAN	NSUN4	105834	90448	0.854621	-1.17011	123653	100426	0.81216	-1.23128
P23381	SYWC_HUMAN	WARS1	70733.1	66525.4	0.940513	-1.06325	138424	144009	1.04035	1.04035
P62906	RL10A_HUMAN	RPL10A	100650	95126.1	0.945115	-1.05807	111020	112781	1.01586	1.01586
P50990	TCPQ_HUMAN	CCT8	110271	114367	1.03714	1.03714	97702.7	97104.9	0.993881	-1.00616
P09429	HMGB1_HUMAN	HMGB1	126511	121295	0.958764	-1.04301	80204.9	91017.1	1.13481	1.13481
Q9H788	SH24A_HUMAN	SH2D4A	34301.9	40817.5	1.18995	1.18995	158542	183644	1.15833	1.15833
P55854	SUMO3_HUMAN	SUMO3	98480	85698	0.870208	-1.14915	111971	117098	1.04579	1.04579
P46779	RL28_HUMAN	RPL28	99699.9	114160	1.14503	1.14503	97548.2	101755	1.04313	1.04313
P21589	5NTD_HUMAN	NT5E	77082.9	115933	1.504	1.504	106863	113161	1.05894	1.05894
P19338	NUCL_HUMAN	NCL	133328	111830	0.838758	-1.19224	86449.2	80663.6	0.933075	-1.07173
P46783	RS10_HUMAN	RPS10	96503	100651	1.04299	1.04299	105252	108853	1.03421	1.03421
O00469	PLOD2_HUMAN	PLOD2	71165.6	131080	1.8419	1.8419	76075.6	131406	1.72731	1.72731
P62745	RHOB_HUMAN	RHOB	81922	72258.1	0.882035	-1.13374	116598	138930	1.19153	1.19153
Q13838	DX39B_HUMAN	DDX39B	114135	121755	1.06676	1.06676	81079.8	92290.4	1.13827	1.13827
P49257	LMAN1_HUMAN	LMAN1	106723	123445	1.15668	1.15668	92783.4	85619.5	0.922789	-1.08367
Q96JY6	PDLI2_HUMAN	PDLIM2	19583.9	15728.4	0.80313	-1.24513	195881	177313	0.905208	-1.10472
A0A0C4DH41;P01824;P01825;P06331;P0DP06;P0DP08	HV434_HUMAN;HV439_HUMAN;HV459_HUMAN;HV461_HUMAN;HVD34_HUMAN;HVD82_HUMAN	IGHV4-30-4;IGHV4-34;IGHV4-38-2;IGHV4-39;IGHV4-59;IGHV4-61	183918	192210	1.04509	1.04509	21659.8	8155.52	0.376528	-2.65585
P62910	RL32_HUMAN	RPL32	99409.1	108264	1.08908	1.08908	94430.6	103184	1.0927	1.0927
P46782	RS5_HUMAN	RPS5	100530	103136	1.02592	1.02592	107654	92562	0.85981	-1.16305
P60891	PRPS1_HUMAN	PRPS1	60274	64739.5	1.07409	1.07409	140910	137499	0.975793	-1.02481
P07203	GPX1_HUMAN	GPX1	84857.6	79371	0.935344	-1.06913	117023	119469	1.0209	1.0209
P31150	GDIA_HUMAN	GDI1	48139	59144.1	1.22861	1.22861	141075	152230	1.07907	1.07907
Q15185	TEBP_HUMAN	PTGES3	109646	105421	0.961471	-1.04007	84613.2	100819	1.19153	1.19153
Q15942	ZYX_HUMAN	ZYX	42405.7	39006.5	0.919842	-1.08714	154968	163376	1.05426	1.05426
P27816	MAP4_HUMAN	MAP4	47460.7	44740.8	0.942692	-1.06079	157322	149569	0.950719	-1.05184
P35555	FBN1_HUMAN	FBN1	120095	114069	0.949823	-1.05283	70272.9	92676.5	1.31881	1.31881
P35613	BASI_HUMAN	BSG	71936.8	96018.2	1.33476	1.33476	100870	126808	1.25714	1.25714
P00403	COX2_HUMAN	MT-CO2	128690	109696	0.8524	-1.17316	81622.9	74229.3	0.909418	-1.0996
O43795	MYO1B_HUMAN	MYO1B	59186.4	66095.4	1.11673	1.11673	147640	119998	0.812774	-1.23035
P63098	CANB1_HUMAN	PPP3R1	120281	106052	0.881704	-1.13417	81577.8	80962.6	0.992459	-1.0076
P0DMV8;P0DMV9	HS71A_HUMAN;HS71B_HUMAN	HSPA1A;HSPA1B	109871	108257	0.985314	-1.0149	86412.4	84178	0.974143	-1.02654
P83731	RL24_HUMAN	RPL24	95340	94145.7	0.987473	-1.01269	98168.1	100492	1.02367	1.02367
P63167	DYL1_HUMAN	DYNLL1	73847.2	76831.1	1.04041	1.04041	113422	121431	1.07061	1.07061
P62873	GBB1_HUMAN	GNB1	63199.5	65660.6	1.03894	1.03894	126442	130199	1.02971	1.02971
P84103	SRSF3_HUMAN	SRSF3	121678	102832	0.84511	-1.18328	77528.2	83276	1.07414	1.07414
A0A0C4DH25	KVD20_HUMAN	IGKV3D-20	158512	205659	1.29743	1.29743	14536	6085.59	0.418656	-2.38859
P35998	PRS7_HUMAN	PSMC2	90264.5	90298.1	1.00037	1.00037	99909.2	104308	1.04403	1.04403
Q96AG4	LRC59_HUMAN	LRRC59	79843.9	74044.4	0.927365	-1.07832	125622	104453	0.831487	-1.20267
P46940	IQGA1_HUMAN	IQGAP1	69965.9	79392.2	1.13473	1.13473	111326	122091	1.0967	1.0967
P80723	BASP1_HUMAN	BASP1	51684.2	52107.9	1.0082	1.0082	153297	125454	0.818372	-1.22194
P0C0S8;P20671;Q96KK5;Q99878;Q9BTM1	H2A1D_HUMAN;H2A1H_HUMAN;H2A1J_HUMAN;H2A1_HUMAN;H2AJ_HUMAN	H2AC11;H2AC12;H2AC14;H2AC7;H2AJ	118127	121247	1.02642	1.02642	56681	85373.7	1.50621	1.50621
P27635	RL10_HUMAN	RPL10	93837.8	92476.5	0.985493	-1.01472	98454.9	95704.7	0.972066	-1.02874
P63241	IF5A1_HUMAN	EIF5A	88992.8	87186.4	0.979702	-1.02072	105776	98294	0.929266	-1.07612
P05556	ITB1_HUMAN	ITGB1	80467.1	98076.1	1.21884	1.21884	101440	98864.3	0.974609	-1.02605
P00441	SODC_HUMAN	SOD1	68902.1	35637.2	0.517216	-1.93343	120048	150731	1.25559	1.25559
Q12907	LMAN2_HUMAN	LMAN2	88383.2	90512.9	1.0241	1.0241	100483	95811.8	0.953513	-1.04875
P07996	TSP1_HUMAN	THBS1	25855.1	30093.7	1.16393	1.16393	177390	141154	0.795727	-1.25671
Q01105	SET_HUMAN	SET	115794	102483	0.885048	-1.12988	71056.8	83672.8	1.17755	1.17755
P62861	RS30_HUMAN	FAU	70346.3	61937.4	0.880464	-1.13576	93646.5	146530	1.56471	1.56471
Q92734	TFG_HUMAN	TFG	86164.5	87187.7	1.01187	1.01187	96678.8	101875	1.05375	1.05375
P04040	CATA_HUMAN	CAT	117381	106116	0.904031	-1.10616	78963.9	69151.7	0.875738	-1.14189
Q99584	S10AD_HUMAN	S100A13	70255.3	57363	0.816494	-1.22475	103770	140043	1.34955	1.34955
P37837	TALDO_HUMAN	TALDO1	89489.2	81233.5	0.907746	-1.10163	106387	93437.8	0.878282	-1.13859
P84077	ARF1_HUMAN	ARF1	73030.6	70730.9	0.968509	-1.03251	105414	119785	1.13633	1.13633
Q9UHB6	LIMA1_HUMAN	LIMA1	41793.9	41458.3	0.991969	-1.0081	150651	134728	0.894305	-1.11819
P01019	ANGT_HUMAN	AGT	156281	181094	1.15877	1.15877	22437.9	8607.65	0.383621	-2.60674
P08134	RHOC_HUMAN	RHOC	69325.3	64152.8	0.925387	-1.08063	102015	131034	1.28446	1.28446
P35908	K22E_HUMAN	KRT2	153381	95924.5	0.6254	-1.59898	47906.5	67651	1.41215	1.41215
P28070	PSB4_HUMAN	PSMB4	100566	96685.1	0.96141	-1.04014	76991	89696.7	1.16503	1.16503
P09525	ANXA4_HUMAN	ANXA4	73733.4	81751	1.10874	1.10874	92756.8	115212	1.24209	1.24209
P08708	RS17_HUMAN	RPS17	89218.1	89177.1	0.99954	-1.00046	82419.8	100961	1.22496	1.22496
Q7Z7H8	RM10_HUMAN	MRPL10	73328.2	70730.5	0.964574	-1.03673	130838	86829.5	0.663641	-1.50684
P51991	ROA3_HUMAN	HNRNPA3	114344	104855	0.91702	-1.09049	71447.8	70959.7	0.993168	-1.00688
P20339	RAB5A_HUMAN	RAB5A	77778.9	77332.8	0.994265	-1.00577	104740	100998	0.964273	-1.03705
Q01813	PFKAP_HUMAN	PFKP	69450	102651	1.47806	1.47806	76571.9	112154	1.46469	1.46469
P61077	UB2D3_HUMAN	UBE2D3	67798.8	62947.7	0.928448	-1.07707	110534	119261	1.07895	1.07895
P13987	CD59_HUMAN	CD59	40835.7	38923.1	0.953162	-1.04914	134283	143089	1.06558	1.06558
P52597	HNRPF_HUMAN	HNRNPF	106521	103115	0.968028	-1.03303	69673.3	77795.4	1.11657	1.11657
P26583	HMGB2_HUMAN	HMGB2	110592	93694.3	0.84721	-1.18035	69558.3	82982.2	1.19299	1.19299
Q8IZP2	ST134_HUMAN	ST13P4	70186.5	81880.7	1.16662	1.16662	98973.1	105731	1.06828	1.06828
O94925	GLSK_HUMAN	GLS	50118.6	45722.5	0.912285	-1.09615	156986	101428	0.646096	-1.54776
P67809	YBOX1_HUMAN	YBX1	78212	68791.4	0.879551	-1.13694	97436.9	108934	1.118	1.118
P36871	PGM1_HUMAN	PGM1	41565.4	59824.2	1.43928	1.43928	103573	146541	1.41486	1.41486
Q16643	DREB_HUMAN	DBN1	77884.1	80401.1	1.03232	1.03232	94803.9	94757.7	0.999513	-1.00049
P42765	THIM_HUMAN	ACAA2	123741	90491.8	0.7313	-1.36743	76967.6	56361.7	0.732278	-1.3656
O00159	MYO1C_HUMAN	MYO1C	51948.3	56799.4	1.09338	1.09338	116085	120965	1.04204	1.04204
O95782	AP2A1_HUMAN	AP2A1	73678.9	78958	1.07165	1.07165	98067.4	94674.7	0.965404	-1.03584
Q14767	LTBP2_HUMAN	LTBP2	89944.1	66339.1	0.737559	-1.35582	99083.4	88848.7	0.896706	-1.11519
P18621	RL17_HUMAN	RPL17	86290.9	81741.8	0.947282	-1.05565	86658.1	87815	1.01335	1.01335
P16152	CBR1_HUMAN	CBR1	78070	76971	0.985923	-1.01428	89765.9	97553.5	1.08675	1.08675
P04632	CPNS1_HUMAN	CAPNS1	64417.2	66883.4	1.03829	1.03829	99711.3	110976	1.11297	1.11297
P01700	LV147_HUMAN	IGLV1-47	138770	186415	1.34334	1.34334	12756.2	3814.96	0.299067	-3.34373
Q96HC4	PDLI5_HUMAN	PDLIM5	44315.2	48348.2	1.09101	1.09101	119915	127789	1.06566	1.06566
P05156	CFAI_HUMAN	CFI	144815	167090	1.15382	1.15382	18898.5	8817.41	0.466567	-2.14332
P61513	RL37A_HUMAN	RPL37A	89954.4	97639	1.08543	1.08543	74694	76309.5	1.02163	1.02163
P26599	PTBP1_HUMAN	PTBP1	77027.1	78500	1.01912	1.01912	85181.2	97068.2	1.13955	1.13955
P23142	FBLN1_HUMAN	FBLN1	197299	126928	0.64333	-1.55441	6414.35	6716.34	1.04708	1.04708
P60900	PSA6_HUMAN	PSMA6	94531.7	95186.1	1.00692	1.00692	77966.7	68415.2	0.877493	-1.13961
P15153	RAC2_HUMAN	RAC2	64150.5	74060.7	1.15448	1.15448	98485.3	96227.2	0.977072	-1.02347
P51149	RAB7A_HUMAN	RAB7A	76937.5	79164.3	1.02894	1.02894	86634.6	90139.8	1.04046	1.04046
P10620	MGST1_HUMAN	MGST1	85236.8	101194	1.18721	1.18721	88858.2	57355.4	0.645471	-1.54926
Q9NZM1	MYOF_HUMAN	MYOF	60048.5	64186.4	1.06891	1.06891	105858	101629	0.96005	-1.04161
P01593;P01594	KV133_HUMAN;KVD33_HUMAN	IGKV1-33;IGKV1D-33	129499	175674	1.35656	1.35656	18808.8	6782.79	0.360618	-2.77302
P11413	G6PD_HUMAN	G6PD	86362.3	73602.8	0.852255	-1.17336	93014	77559.5	0.833848	-1.19926
Q92743	HTRA1_HUMAN	HTRA1	164869	139519	0.846243	-1.18169	14606.7	10779.9	0.738011	-1.35499
P68402	PA1B2_HUMAN	PAFAH1B2	71327	77226.8	1.08271	1.08271	98968	82192.5	0.830496	-1.2041
O75396	SC22B_HUMAN	SEC22B	47944.7	46153	0.962632	-1.03882	132067	103260	0.781876	-1.27898
P17987	TCPA_HUMAN	TCP1	88561.3	92018	1.03903	1.03903	69359.8	78771.1	1.13569	1.13569
P55084	ECHB_HUMAN	HADHB	104989	84237.6	0.802349	-1.24634	85768.6	53364.4	0.62219	-1.60723
P49591	SYSC_HUMAN	SARS1	65476.7	72722.3	1.11066	1.11066	86314.6	103653	1.20087	1.20087
P50991	TCPD_HUMAN	CCT4	82332.4	85210.1	1.03495	1.03495	78260.9	80630.4	1.03028	1.03028
P40939	ECHA_HUMAN	HADHA	94988.9	79692.4	0.838965	-1.19194	89282.4	62195.2	0.696612	-1.43552
P11216	PYGB_HUMAN	PYGB	66839.7	65100.6	0.97398	-1.02671	91119.4	101393	1.11275	1.11275
P25786	PSA1_HUMAN	PSMA1	86462.1	92639.7	1.07145	1.07145	82176.6	62334	0.758537	-1.31833
Q15286	RAB35_HUMAN	RAB35	80575.5	91695.9	1.13801	1.13801	79507.3	71630.5	0.90093	-1.10996
P23219	PGH1_HUMAN	PTGS1	50812.6	69146.3	1.36081	1.36081	111465	91882.7	0.824319	-1.21312
P53621	COPA_HUMAN	COPA	72326.6	75716.9	1.04687	1.04687	85018.9	90013.6	1.05875	1.05875
O43399	TPD54_HUMAN	TPD52L2	47259.2	39193	0.829321	-1.20581	120195	115486	0.960822	-1.04078
P21980	TGM2_HUMAN	TGM2	108217	66200.1	0.611733	-1.6347	64648.5	82892.9	1.28221	1.28221
Q96PE1	AGRA2_HUMAN	ADGRA2	58806.7	58273	0.990925	-1.00916	96233.1	107275	1.11474	1.11474
Q70UQ0	IKIP_HUMAN	IKBIP	77262.6	98897.9	1.28002	1.28002	69998.7	73842.9	1.05492	1.05492
P52272	HNRPM_HUMAN	HNRNPM	95542	91936.8	0.962265	-1.03921	61167.2	70351	1.15014	1.15014
O95336	6PGL_HUMAN	PGLS	52947.2	44566.7	0.841718	-1.18805	103272	117567	1.13842	1.13842
Q99436	PSB7_HUMAN	PSMB7	84224.1	80854.4	0.959992	-1.04167	68650.6	84134	1.22554	1.22554
P43652	AFAM_HUMAN	AFM	139332	152909	1.09744	1.09744	18360.1	6294.7	0.342847	-2.91676
P11940	PABP1_HUMAN	PABPC1	75443.6	73886.9	0.979366	-1.02107	80669.4	86724.4	1.07506	1.07506
P60953	CDC42_HUMAN	CDC42	49037.6	52343.8	1.06742	1.06742	96159.6	116956	1.21627	1.21627
P48741	HSP77_HUMAN	HSPA7	314371	20.1801	6.41919e-05	-15578.3	20.1801	20.1801	1	1
P26885	FKBP2_HUMAN	FKBP2	75224.3	67286.3	0.894475	-1.11797	85579.1	84537	0.987823	-1.01233
P49368	TCPG_HUMAN	CCT3	81304.8	80553.1	0.990755	-1.00933	72126.8	76974.5	1.06721	1.06721
Q9NPA0	EMC7_HUMAN	EMC7	65166.9	67874.8	1.04155	1.04155	91430.3	85822.7	0.938668	-1.06534
P00739	HPTR_HUMAN	HPR	122677	166107	1.35402	1.35402	15870.7	5336.47	0.336247	-2.97401
P48047	ATPO_HUMAN	ATP5PO	85917.9	76731	0.893074	-1.11973	85011	61072.8	0.718411	-1.39196
Q8N2F6	ARM10_HUMAN	ARMC10	59160.8	49190.3	0.831468	-1.20269	114418	85681.2	0.748844	-1.33539
Q8WX93	PALLD_HUMAN	PALLD	29569.5	28579.2	0.966512	-1.03465	137576	109989	0.799478	-1.25082
P62140	PP1B_HUMAN	PPP1CB	58249.3	62561	1.07402	1.07402	87662.2	97172.8	1.10849	1.10849
P17655	CAN2_HUMAN	CAPN2	59850	63217.3	1.05626	1.05626	90209.1	90655.7	1.00495	1.00495
Q14203	DCTN1_HUMAN	DCTN1	72922.4	71864.5	0.985493	-1.01472	77275.7	81761.7	1.05805	1.05805
P13010	XRCC5_HUMAN	XRCC5	91674.3	89005.8	0.970891	-1.02998	57940.8	64435.8	1.1121	1.1121
O60506	HNRPQ_HUMAN	SYNCRIP	75650.8	74273.1	0.981788	-1.01855	74570.3	78398.2	1.05133	1.05133
P62917	RL8_HUMAN	RPL8	70997.4	65942	0.928795	-1.07666	81137	84324.3	1.03928	1.03928
Q12905	ILF2_HUMAN	ILF2	98670.7	88130.5	0.893178	-1.1196	59534.3	55720	0.935931	-1.06845
Q9BRA2	TXD17_HUMAN	TXNDC17	47485.9	43671.8	0.919679	-1.08734	99931.8	110426	1.10501	1.10501
Q12884	SEPR_HUMAN	FAP	61795.7	79219	1.28195	1.28195	77169.4	82310.6	1.06662	1.06662
O14558	HSPB6_HUMAN	HSPB6	76823.5	52919.8	0.688849	-1.4517	86665.5	83365.5	0.961923	-1.03958
Q00341	VIGLN_HUMAN	HDLBP	64232.7	63047.1	0.981543	-1.0188	81546.6	90218.9	1.10635	1.10635
P07108	ACBP_HUMAN	DBI	63888.2	52896.4	0.827953	-1.2078	89925.8	92146.4	1.02469	1.02469
P18084	ITB5_HUMAN	ITGB5	62123.2	64972.6	1.04587	1.04587	75934.6	93094	1.22598	1.22598
P18077	RL35A_HUMAN	RPL35A	76218.5	79075.1	1.03748	1.03748	73914.7	64626.2	0.874335	-1.14373
Q6DD88	ATLA3_HUMAN	ATL3	44198.2	48487.1	1.09704	1.09704	102921	97398.4	0.946341	-1.0567
P63000	RAC1_HUMAN	RAC1	55971.6	55134.7	0.985047	-1.01518	76527.7	105369	1.37687	1.37687
Q14956	GPNMB_HUMAN	GPNMB	160138	91248.8	0.569813	-1.75496	24803.7	16137.4	0.650605	-1.53703
E9PAV3;Q13765	NACAM_HUMAN;NACA_HUMAN	NACA	64122.8	52157.4	0.813399	-1.22941	78729.2	96726.9	1.2286	1.2286
A0A075B6K5	LV39_HUMAN	IGLV3-9	132821	136673	1.02901	1.02901	15152.1	6216.53	0.410275	-2.43739
P01764	HV323_HUMAN	IGHV3-23	136104	136379	1.00202	1.00202	13706.5	4644.58	0.33886	-2.95107
Q99541	PLIN2_HUMAN	PLIN2	138762	113893	0.820777	-1.21836	15406	22654	1.47047	1.47047
P28482	MK01_HUMAN	MAPK1	54030.9	56344.5	1.04282	1.04282	79671.3	99859.2	1.25339	1.25339
Q3SY69	AL1L2_HUMAN	ALDH1L2	61380.3	46784.2	0.762202	-1.31199	101555	79429.4	0.782132	-1.27856
P27487	DPP4_HUMAN	DPP4	52661.2	80810.5	1.53453	1.53453	77046.3	77276.6	1.00299	1.00299
Q15436	SC23A_HUMAN	SEC23A	64078.5	64847.9	1.01201	1.01201	75969.9	82701.2	1.0886	1.0886
O75368	SH3L1_HUMAN	SH3BGRL	58040.6	45237.6	0.779414	-1.28302	94352.2	89812.7	0.951888	-1.05054
P30626	SORCN_HUMAN	SRI	70374.1	59516.6	0.845718	-1.18243	73564.8	83952.7	1.14121	1.14121
Q9P2E9	RRBP1_HUMAN	RRBP1	60647.6	59700.3	0.98438	-1.01587	77942.7	89039.4	1.14237	1.14237
O43776	SYNC_HUMAN	NARS1	62828.4	58405.8	0.929608	-1.07572	83397.8	78094.6	0.936411	-1.06791
Q15121	PEA15_HUMAN	PEA15	31435.3	32693.3	1.04002	1.04002	105999	111657	1.05338	1.05338
Q9UBI6	GBG12_HUMAN	GNG12	40017.9	39625.2	0.990186	-1.00991	98584.6	103211	1.04693	1.04693
P58546	MTPN_HUMAN	MTPN	48236.4	46057.6	0.954831	-1.04731	94400.2	92634.9	0.9813	-1.01906
P01033	TIMP1_HUMAN	TIMP1	133986	112958	0.843056	-1.18616	14247.8	20099.6	1.41072	1.41072
P78371	TCPB_HUMAN	CCT2	71720.6	75310.2	1.05005	1.05005	65080.7	68640.7	1.0547	1.0547
Q96NY7	CLIC6_HUMAN	CLIC6	101212	179272	1.77126	1.77126	20.1801	20.1801	1	1
P41252	SYIC_HUMAN	IARS1	60139	60719.9	1.00966	1.00966	75683.5	83817.5	1.10747	1.10747
Q8WUJ3	CEMIP_HUMAN	CEMIP	55614.9	70016.6	1.25895	1.25895	73130.5	81076.4	1.10865	1.10865
P22087	FBRL_HUMAN	FBL	84565.1	76784.5	0.907992	-1.10133	58846.8	59545.8	1.01188	1.01188
P40227	TCPZ_HUMAN	CCT6A	75937.9	76632.7	1.00915	1.00915	62952.3	64183.3	1.01955	1.01955
O75531	BAF_HUMAN	BANF1	80953.2	70637.1	0.872567	-1.14604	76202.7	51859.1	0.680542	-1.46942
P48735	IDHP_HUMAN	IDH2	71034.1	67749.8	0.953764	-1.04848	80825.7	59743.5	0.739165	-1.35288
P20340	RAB6A_HUMAN	RAB6A	55526.8	59393.3	1.06963	1.06963	79861.8	83541.4	1.04607	1.04607
Q9BZK3	NACP4_HUMAN	NACA4P	74343.6	63419.1	0.853054	-1.17226	68858.9	71490.4	1.03822	1.03822
Q07955	SRSF1_HUMAN	SRSF1	86538.5	74576.4	0.861771	-1.1604	55840.9	60173.6	1.07759	1.07759
P00966	ASSY_HUMAN	ASS1	49895.7	44305.8	0.887967	-1.12617	98592.3	83877.1	0.850747	-1.17544
Q9Y5S2	MRCKB_HUMAN	CDC42BPB	49044.7	51572.5	1.05154	1.05154	86068.8	88542.9	1.02875	1.02875
P13073	COX41_HUMAN	COX4I1	90662.5	75740.6	0.835413	-1.19701	63189.6	45307	0.717001	-1.3947
P53999	TCP4_HUMAN	SUB1	93202.8	69104.1	0.741438	-1.34873	54852.9	57586.4	1.04983	1.04983
Q9Y3F4	STRAP_HUMAN	STRAP	58300.9	59327.8	1.01761	1.01761	77550.8	79082.8	1.01975	1.01975
P09936	UCHL1_HUMAN	UCHL1	27586.4	22329.6	0.809441	-1.23542	116904	105387	0.901483	-1.10928
P52943	CRIP2_HUMAN	CRIP2	18802.3	21262.5	1.13084	1.13084	107592	124528	1.15741	1.15741
Q99733	NP1L4_HUMAN	NAP1L4	58605.9	63241	1.07909	1.07909	72826.8	77241.9	1.06062	1.06062
Q14204	DYHC1_HUMAN	DYNC1H1	57541.2	61978.5	1.07712	1.07712	76195.5	76143.7	0.99932	-1.00068
O14979	HNRDL_HUMAN	HNRNPDL	83136.4	75831.4	0.912133	-1.09633	51446.6	58946.2	1.14577	1.14577
Q86UP2	KTN1_HUMAN	KTN1	47623.2	45954.1	0.964952	-1.03632	91695.2	83699.2	0.912798	-1.09553
P00568	KAD1_HUMAN	AK1	82135.5	63986.6	0.779037	-1.28364	60403.3	61017.6	1.01017	1.01017
Q9NP97	DLRB1_HUMAN	DYNLRB1	40861.1	32456	0.794302	-1.25897	99199.6	93876.3	0.946337	-1.05671
Q6PCE3	PGM2L_HUMAN	PGM2L1	47087.8	59739.2	1.26868	1.26868	81146	78012.1	0.961379	-1.04017
O00410	IPO5_HUMAN	IPO5	52643.4	58848.8	1.11788	1.11788	74483.2	79758.8	1.07083	1.07083
Q96IU4	ABHEB_HUMAN	ABHD14B	46393	38972.2	0.840045	-1.19041	91497.3	88544	0.967723	-1.03335
P61019	RAB2A_HUMAN	RAB2A	58434	63543.2	1.08744	1.08744	70186.1	72823.5	1.03758	1.03758
P28072	PSB6_HUMAN	PSMB6	74262.4	69423.5	0.934841	-1.0697	56170.3	64971	1.15668	1.15668
P19623	SPEE_HUMAN	SRM	54012.1	57384.6	1.06244	1.06244	68107.3	85252.4	1.25174	1.25174
Q9UHD8	SEPT9_HUMAN	SEPTIN9	66297.2	72930.2	1.10005	1.10005	62877.5	62650.2	0.996385	-1.00363
P53618	COPB_HUMAN	COPB1	57959.1	63996.2	1.10416	1.10416	67859.4	74881.8	1.10348	1.10348
P35637	FUS_HUMAN	FUS	76300	69973.6	0.917085	-1.09041	54661.5	62637.3	1.14591	1.14591
P84095	RHOG_HUMAN	RHOG	42043.8	44187.2	1.05098	1.05098	83193.5	93835.8	1.12792	1.12792
Q32P28	P3H1_HUMAN	P3H1	65800.5	62159.3	0.944664	-1.05858	63476.9	71788.1	1.13093	1.13093
Q15056	IF4H_HUMAN	EIF4H	43735.5	45405.9	1.03819	1.03819	78813.2	94202.1	1.19526	1.19526
P0C0S5;Q71UI9	H2AV_HUMAN;H2AZ_HUMAN	H2AZ1;H2AZ2	72899.2	81967.4	1.12439	1.12439	51867.1	54778.4	1.05613	1.05613
P62847	RS24_HUMAN	RPS24	71883.4	73235	1.0188	1.0188	58750	55967.6	0.95264	-1.04971
P35237	SPB6_HUMAN	SERPINB6	34970	34533.4	0.987514	-1.01264	49976	140174	2.80483	2.80483
Q04941	PLP2_HUMAN	PLP2	51048.2	58110.8	1.13835	1.13835	63794	86173.3	1.35081	1.35081
P25789	PSA4_HUMAN	PSMA4	70350.7	69616.6	0.989565	-1.01054	58453.7	60621.9	1.03709	1.03709
Q9BS26	ERP44_HUMAN	ERP44	65506.7	65303.5	0.996899	-1.00311	58452.8	69423.6	1.18769	1.18769
Q63ZY3	KANK2_HUMAN	KANK2	61680.3	56734	0.919808	-1.08718	66311.6	73879.4	1.11412	1.11412
P84090	ERH_HUMAN	ERH	73937.4	65890.8	0.891169	-1.12212	58808.9	59901	1.01857	1.01857
P49411	EFTU_HUMAN	TUFM	77428.6	62020.9	0.801008	-1.24843	67279.9	50648.6	0.752804	-1.32837
P50479	PDLI4_HUMAN	PDLIM4	29907.9	25352.6	0.847691	-1.17968	95919.7	106118	1.10632	1.10632
Q9P2R3	ANFY1_HUMAN	ANKFY1	67040.3	61447.6	0.916577	-1.09102	63447.1	65178.9	1.0273	1.0273
P14868	SYDC_HUMAN	DARS1	60816.3	71642.6	1.17802	1.17802	54530.2	69328.6	1.27138	1.27138
Q7Z406	MYH14_HUMAN	MYH14	14897.8	11995.9	0.805214	-1.24191	100123	129231	1.29072	1.29072
Q9NZU5	LMCD1_HUMAN	LMCD1	22481.5	23515.8	1.046	1.046	104829	104993	1.00156	1.00156
P62879	GBB2_HUMAN	GNB2	47650.6	50124.7	1.05192	1.05192	73056.8	84798.4	1.16072	1.16072
Q9UBR2	CATZ_HUMAN	CTSZ	52642.3	39644.8	0.753098	-1.32785	71664.5	91633.9	1.27865	1.27865
Q6NVY1	HIBCH_HUMAN	HIBCH	70573.2	51097.7	0.724038	-1.38114	74506.7	59123.3	0.79353	-1.26019
Q96J84	KIRR1_HUMAN	KIRREL1	44185.8	46105.1	1.04344	1.04344	82909.3	81426.1	0.982111	-1.01822
Q8NF91	SYNE1_HUMAN	SYNE1	33053.4	39363.8	1.19091	1.19091	83306.5	98263.2	1.17954	1.17954
P02750	A2GL_HUMAN	LRG1	112134	127611	1.13802	1.13802	9916.88	4070.89	0.410501	-2.43605
P30049	ATPD_HUMAN	ATP5F1D	64644.9	54188.2	0.838244	-1.19297	73698.4	60844.7	0.825591	-1.21125
P28066	PSA5_HUMAN	PSMA5	65799.2	67759.4	1.02979	1.02979	57135.8	62572.4	1.09515	1.09515
P62318	SMD3_HUMAN	SNRPD3	74784.5	71343.3	0.953985	-1.04823	51113.9	53933.5	1.05516	1.05516
P32969	RL9_HUMAN	RPL9	61423.6	57677.5	0.939013	-1.06495	57086.1	74874.3	1.3116	1.3116
P61803	DAD1_HUMAN	DAD1	54750.1	68241.6	1.24642	1.24642	61824.8	65617.6	1.06135	1.06135
O94979	SC31A_HUMAN	SEC31A	58278.8	60184.5	1.0327	1.0327	66459.9	65218.5	0.981321	-1.01903
P12268	IMDH2_HUMAN	IMPDH2	65644.6	60235.3	0.917596	-1.0898	63290.2	60125.6	0.949999	-1.05263
P52209	6PGD_HUMAN	PGD	66735.8	52907.3	0.792787	-1.26137	76843.4	52378.2	0.681623	-1.46709
Q96BM9	ARL8A_HUMAN	ARL8A	54859.3	53890.7	0.982343	-1.01797	70365.6	69597.6	0.989086	-1.01103
P08185	CBG_HUMAN	SERPINA6	106390	125104	1.17591	1.17591	11537.3	4328	0.375131	-2.66573
P61224	RAP1B_HUMAN	RAP1B	42413.2	37634.1	0.887319	-1.12699	84671.8	82473	0.974031	-1.02666
P16615	AT2A2_HUMAN	ATP2A2	62940.9	61127.7	0.971192	-1.02966	67702	55017.7	0.812645	-1.23055
Q07960	RHG01_HUMAN	ARHGAP1	62946	57396.6	0.91184	-1.09668	63934.7	62352.7	0.975256	-1.02537
O00264	PGRC1_HUMAN	PGRMC1	58634.4	61403.6	1.04723	1.04723	66358.9	60148.6	0.906413	-1.10325
P26447	S10A4_HUMAN	S100A4	55089.6	98832.9	1.79404	1.79404	20511.7	71998.4	3.51011	3.51011
P21266	GSTM3_HUMAN	GSTM3	54446.9	51982.6	0.954739	-1.04741	74073.3	65093.3	0.878769	-1.13796
P54577	SYYC_HUMAN	YARS1	56468.7	50770.7	0.899094	-1.11223	68936.8	69263	1.00473	1.00473
O43314	VIP2_HUMAN	PPIP5K2	52759.6	59754.6	1.13258	1.13258	66678.6	66230	0.993272	-1.00677
P49748	ACADV_HUMAN	ACADVL	81603.5	66233.4	0.811648	-1.23206	49979.4	47434.5	0.949081	-1.05365
Q969X5	ERGI1_HUMAN	ERGIC1	54587.9	63703.3	1.16699	1.16699	71821.6	55012.1	0.765955	-1.30556
Q9BVC6	TM109_HUMAN	TMEM109	54675.1	54290.2	0.992959	-1.00709	76545.8	58824.6	0.768489	-1.30125
P51572	BAP31_HUMAN	BCAP31	46059.5	45148.7	0.980225	-1.02017	85694.3	67051.6	0.782451	-1.27804
O95881	TXD12_HUMAN	TXNDC12	61431.7	52006.8	0.846578	-1.18123	64647.4	65642.5	1.01539	1.01539
O14791	APOL1_HUMAN	APOL1	66896	158057	2.36273	2.36273	11772.9	6817.06	0.579047	-1.72698
Q8IVF2	AHNK2_HUMAN	AHNAK2	40350.4	29152.3	0.722478	-1.38413	89491.6	84333.7	0.942364	-1.06116
P63010	AP2B1_HUMAN	AP2B1	44817.2	48460.8	1.0813	1.0813	70886.7	79092.8	1.11576	1.11576
P55209	NP1L1_HUMAN	NAP1L1	49572.7	46668.1	0.941408	-1.06224	71282.1	75188.5	1.0548	1.0548
P0DP07	HV431_HUMAN	IGHV4-31	92779.6	149396	1.61022	1.61022	20.1801	20.1801	1	1
P61970	NTF2_HUMAN	NUTF2	50286.2	51985.6	1.03379	1.03379	82706.8	57124	0.690681	-1.44785
P49588	SYAC_HUMAN	AARS1	53116.5	50383.8	0.948552	-1.05424	64823.8	73765.9	1.13794	1.13794
Q13283	G3BP1_HUMAN	G3BP1	74781.3	62428	0.834808	-1.19788	54602.3	49984.6	0.91543	-1.09238
P12956	XRCC6_HUMAN	XRCC6	65304.7	66113	1.01238	1.01238	53696.1	56544.8	1.05305	1.05305
Q9BTV4	TMM43_HUMAN	TMEM43	53358.9	60772.9	1.13895	1.13895	68278.7	59073.8	0.865186	-1.15582
P30837	AL1B1_HUMAN	ALDH1B1	74555.8	55860.1	0.749238	-1.33469	69813	40779.6	0.584126	-1.71196
Q86VP6	CAND1_HUMAN	CAND1	52832.7	58319.3	1.10385	1.10385	63774.2	65417.2	1.02576	1.02576
Q03001	DYST_HUMAN	DST	40257.3	45412.6	1.12806	1.12806	72660.1	81858.7	1.1266	1.1266
P49189	AL9A1_HUMAN	ALDH9A1	48967.4	45840.5	0.936143	-1.06821	72211.6	73094.2	1.01222	1.01222
Q16527	CSRP2_HUMAN	CSRP2	8104.63	8997.15	1.11012	1.11012	115544	107053	0.926513	-1.07932
Q14974	IMB1_HUMAN	KPNB1	51196.4	56433.5	1.10229	1.10229	61482.3	70526.9	1.14711	1.14711
P14866	HNRPL_HUMAN	HNRNPL	70886.1	71962.4	1.01518	1.01518	46657.8	50101	1.0738	1.0738
P55039	DRG2_HUMAN	DRG2	56758.9	55703.8	0.981412	-1.01894	63736.8	62832.7	0.985815	-1.01439
P30046	DOPD_HUMAN	DDT	30912.9	33122.7	1.07148	1.07148	82466.6	92417	1.12066	1.12066
O75874	IDHC_HUMAN	IDH1	46741.1	48042.8	1.02785	1.02785	64783.4	79202.1	1.22257	1.22257
P07814	SYEP_HUMAN	EPRS1	46322.4	46665.4	1.0074	1.0074	69815.6	75725.9	1.08466	1.08466
P15559	NQO1_HUMAN	NQO1	72717.5	52293.8	0.719136	-1.39056	77903.6	35304.8	0.453186	-2.2066
Q9Y5B6	PAXB1_HUMAN	PAXBP1	56963.3	52823.1	0.927318	-1.07838	65709.5	62262.2	0.947537	-1.05537
Q04760	LGUL_HUMAN	GLO1	52483.4	49093	0.935402	-1.06906	68339.6	67735.1	0.991154	-1.00892
O43592	XPOT_HUMAN	XPOT	46189.5	46673.2	1.01047	1.01047	68150	76585.6	1.12378	1.12378
Q969G5	CAVN3_HUMAN	CAVIN3	35732.1	43603.4	1.22029	1.22029	89521	68391.7	0.763974	-1.30895
P07741	APT_HUMAN	APRT	57817.9	53808.3	0.930652	-1.07452	56125.8	69380.7	1.23616	1.23616
Q13310	PABP4_HUMAN	PABPC4	66073.1	62475.5	0.945552	-1.05758	53948.8	54229.8	1.00521	1.00521
O75367	H2AY_HUMAN	MACROH2A1	60270.3	60730.4	1.00763	1.00763	57660.3	57650.7	0.999834	-1.00017
P55010	IF5_HUMAN	EIF5	49089.8	50410.5	1.02691	1.02691	64032.2	72517.1	1.13251	1.13251
Q92841	DDX17_HUMAN	DDX17	72367.7	67685.2	0.935296	-1.06918	46488.4	49471.6	1.06417	1.06417
O14907	TX1B3_HUMAN	TAX1BP3	44488.8	41461.5	0.931954	-1.07301	75109.3	74545.1	0.992488	-1.00757
P32119	PRDX2_HUMAN	PRDX2	47201.2	44369.1	0.939998	-1.06383	71716	70913.7	0.988813	-1.01131
Q14019	COTL1_HUMAN	COTL1	39252.4	36265.8	0.923912	-1.08235	86651.2	71662.2	0.827019	-1.20916
Q02809	PLOD1_HUMAN	PLOD1	51740.5	71444.3	1.38082	1.38082	47695.4	62903.7	1.31886	1.31886
P61619	S61A1_HUMAN	SEC61A1	60549.2	70958.3	1.17191	1.17191	52385.9	49856.1	0.951708	-1.05074
Q01082	SPTB2_HUMAN	SPTBN1	28441.3	30530.7	1.07346	1.07346	78368.7	95314.5	1.21623	1.21623
P02746	C1QB_HUMAN	C1QB	95814.7	106634	1.11292	1.11292	18302.9	10712.3	0.585279	-1.70859
Q9UHG3	PCYOX_HUMAN	PCYOX1	54042.4	64804.6	1.19914	1.19914	56315.8	56300.5	0.999728	-1.00027
Q92688	AN32B_HUMAN	ANP32B	68296.6	66657.9	0.976007	-1.02458	43871.8	52413.2	1.19469	1.19469
Q07954	LRP1_HUMAN	LRP1	61899.6	61601.8	0.995189	-1.00483	50286	55068.5	1.09511	1.09511
Q13404	UB2V1_HUMAN	UBE2V1	36254.2	29949.4	0.826093	-1.21052	84876.2	77359.8	0.911443	-1.09716
P49721	PSB2_HUMAN	PSMB2	61068.4	59706.4	0.977698	-1.02281	54702.4	52303.1	0.956139	-1.04587
Q02750	MP2K1_HUMAN	MAP2K1	35114.1	47898.1	1.36407	1.36407	63439	80985	1.27658	1.27658
Q13418	ILK_HUMAN	ILK	48921.5	52576.3	1.07471	1.07471	62157.5	63195.3	1.0167	1.0167
P10253	LYAG_HUMAN	GAA	52766.1	36572.4	0.693104	-1.44278	67415.6	69760.8	1.03479	1.03479
P56385	ATP5I_HUMAN	ATP5ME	76809.7	72404	0.942641	-1.06085	45169.3	31615.9	0.699942	-1.42869
P20908	CO5A1_HUMAN	COL5A1	39976.1	33254.4	0.831856	-1.20213	78153.8	74246.5	0.950005	-1.05263
O60784	TOM1_HUMAN	TOM1	37015.9	45665.9	1.23368	1.23368	70906.7	71632.7	1.01024	1.01024
P31948	STIP1_HUMAN	STIP1	55811.5	46813	0.838771	-1.19222	58740.1	63836.9	1.08677	1.08677
Q13867	BLMH_HUMAN	BLMH	55448.8	52274.6	0.942754	-1.06072	58287.4	58454.4	1.00287	1.00287
Q9Y4L1	HYOU1_HUMAN	HYOU1	57526.8	53809.2	0.935377	-1.06909	53679	59035.3	1.09978	1.09978
P34897	GLYM_HUMAN	SHMT2	65107.6	62097	0.953759	-1.04848	51934.4	44135.6	0.849834	-1.1767
O60568	PLOD3_HUMAN	PLOD3	52656.8	62091.4	1.17917	1.17917	53610.7	53936.9	1.00608	1.00608
P49773	HINT1_HUMAN	HINT1	35554.1	32909.8	0.925627	-1.08035	79635.2	73821.7	0.926998	-1.07875
P36542	ATPG_HUMAN	ATP5F1C	59771.3	53533.6	0.895639	-1.11652	65930.5	42474.7	0.644234	-1.55223
P22307	SCP2_HUMAN	SCP2	56523.1	56426	0.998283	-1.00172	50141.9	58563	1.16795	1.16795
P35606	COPB2_HUMAN	COPB2	50826.7	52313	1.02924	1.02924	58347.6	60095.7	1.02996	1.02996
P63208	SKP1_HUMAN	SKP1	51958.5	40403	0.777601	-1.28601	64431.3	64643.4	1.00329	1.00329
P35754	GLRX1_HUMAN	GLRX	19345.1	20717.7	1.07095	1.07095	84332.8	96765.4	1.14742	1.14742
Q96QK1	VPS35_HUMAN	VPS35	51480.6	56673.7	1.10088	1.10088	55924.1	56877.1	1.01704	1.01704
Q9Y2V2	CHSP1_HUMAN	CARHSP1	40739	45997.2	1.12907	1.12907	54436.4	79676	1.46365	1.46365
Q8WUH6	TM263_HUMAN	TMEM263	48709.6	48582.5	0.99739	-1.00262	60743.9	62785.5	1.03361	1.03361
Q99798	ACON_HUMAN	ACO2	56681	52463.8	0.925598	-1.08038	59284.2	52353	0.883085	-1.13239
Q9Y3B3	TMED7_HUMAN	TMED7	57420.6	59917.8	1.04349	1.04349	54764.1	48241.4	0.880895	-1.13521
P29966	MARCS_HUMAN	MARCKS	17688.3	18102.8	1.02343	1.02343	101267	83025.7	0.819869	-1.21971
P48643	TCPE_HUMAN	CCT5	59216.8	56095.4	0.947288	-1.05564	49168.2	55352.4	1.12578	1.12578
P10606	COX5B_HUMAN	COX5B	70707.1	54176.9	0.766216	-1.30512	53043.6	41667.4	0.785531	-1.27302
P13804	ETFA_HUMAN	ETFA	67037.5	49701.1	0.741393	-1.34881	63393.1	39273.3	0.61952	-1.61415
O75915	PRAF3_HUMAN	ARL6IP5	52619	44718.3	0.849852	-1.17668	60708.2	60669.1	0.999356	-1.00064
Q15233	NONO_HUMAN	NONO	67543.2	70485.2	1.04356	1.04356	36642.6	43796.5	1.19523	1.19523
P30153	2AAA_HUMAN	PPP2R1A	49575.7	49249.4	0.993419	-1.00662	59323.6	60299	1.01644	1.01644
Q9Y2B0	CNPY2_HUMAN	CNPY2	53102.4	46848.3	0.882227	-1.1335	55790.5	62328.6	1.11719	1.11719
P25788	PSA3_HUMAN	PSMA3	57428.4	54796.3	0.954167	-1.04803	51944.3	53787.2	1.03548	1.03548
P07093	GDN_HUMAN	SERPINE2	51763.1	43612.4	0.842539	-1.18689	63479.9	58990.6	0.92928	-1.0761
P35221	CTNA1_HUMAN	CTNNA1	29962.4	28506.4	0.951405	-1.05108	78995.4	79496.5	1.00634	1.00634
Q969Q0	RL36L_HUMAN	RPL36AL	54792.4	53558.6	0.977483	-1.02304	53736.3	54407.9	1.0125	1.0125
P14550	AK1A1_HUMAN	AKR1A1	54698.4	49205.3	0.899576	-1.11163	52448.9	59689.9	1.13806	1.13806
P29401	TKT_HUMAN	TKT	60322.2	58721.4	0.973463	-1.02726	50378.3	46081.5	0.914709	-1.09324
Q8NBJ5	GT251_HUMAN	COLGALT1	60246.5	68840.1	1.14264	1.14264	43396.7	42953.6	0.98979	-1.01032
Q9NR99	MXRA5_HUMAN	MXRA5	90797.2	79986.4	0.880935	-1.13516	20506.5	24016.6	1.17117	1.17117
Q96AC1	FERM2_HUMAN	FERMT2	38163.7	42757.4	1.12037	1.12037	65785	68010.1	1.03382	1.03382
P63279	UBC9_HUMAN	UBE2I	47024.1	53429.7	1.13622	1.13622	52700.5	61098.8	1.15936	1.15936
Q5JWF2;P63092	GNAS1_HUMAN;GNAS2_HUMAN	GNAS	32837.6	36261.8	1.10428	1.10428	71937.6	73142.2	1.01675	1.01675
O00244	ATOX1_HUMAN	ATOX1	32818.8	31446.7	0.958191	-1.04363	76380.1	73366.6	0.960546	-1.04107
O75390	CISY_HUMAN	CS	66486.2	58056.3	0.873208	-1.1452	53942.1	35330.6	0.654973	-1.52678
P09619	PGFRB_HUMAN	PDGFRB	48561.2	49056.8	1.01021	1.01021	55842.3	60350.1	1.08072	1.08072
O00571	DDX3X_HUMAN	DDX3X	51078	49776.5	0.97452	-1.02615	55138.9	57233.6	1.03799	1.03799
Q14108	SCRB2_HUMAN	SCARB2	52942.2	67619.1	1.27722	1.27722	40504.4	51813.3	1.2792	1.2792
P09496	CLCA_HUMAN	CLTA	45438.4	39388.5	0.866854	-1.1536	62419.1	65315.1	1.0464	1.0464
Q03252	LMNB2_HUMAN	LMNB2	65210.5	52799.7	0.80968	-1.23506	44521.1	49812.4	1.11885	1.11885
P55786	PSA_HUMAN	NPEPPS	43454.3	51409.5	1.18307	1.18307	54421.5	62750.4	1.15304	1.15304
Q14247	SRC8_HUMAN	CTTN	40857.4	31245.3	0.76474	-1.30763	69858.9	69114.4	0.989343	-1.01077
O95299	NDUAA_HUMAN	NDUFA10	58911.6	41955.7	0.71218	-1.40414	59768.5	50390.3	0.843091	-1.18611
Q13561	DCTN2_HUMAN	DCTN2	38858.3	33812.2	0.870141	-1.14924	66863.9	71449.9	1.06859	1.06859
P17931	LEG3_HUMAN	LGALS3	44563.8	26091.9	0.585495	-1.70796	53231.3	86952.9	1.63349	1.63349
P33176	KINH_HUMAN	KIF5B	37160.8	38666.1	1.04051	1.04051	64721.1	70218.4	1.08494	1.08494
P39059	COFA1_HUMAN	COL15A1	87279.1	49364.4	0.565593	-1.76806	34356.4	38337.6	1.11588	1.11588
P63173	RL38_HUMAN	RPL38	63765.3	60990.3	0.956481	-1.0455	42875	41632	0.971009	-1.02986
P38159	RBMX_HUMAN	RBMX	59306	53584.5	0.903526	-1.10678	46504	49727.1	1.06931	1.06931
P27695	APEX1_HUMAN	APEX1	59821.5	53823.4	0.899733	-1.11144	47030.8	48340.4	1.02785	1.02785
P31942	HNRH3_HUMAN	HNRNPH3	60968.5	58299.4	0.956221	-1.04578	41238.3	47803.3	1.1592	1.1592
P17301	ITA2_HUMAN	ITGA2	59891.3	106458	1.77752	1.77752	18945.2	22692.3	1.19779	1.19779
P45877	PPIC_HUMAN	PPIC	47636.9	42527	0.892732	-1.12016	55172.1	62154.2	1.12655	1.12655
P28074	PSB5_HUMAN	PSMB5	47765.6	48691.3	1.01938	1.01938	54364.8	56529.9	1.03983	1.03983
Q96FQ6	S10AG_HUMAN	S100A16	31495.4	28539.7	0.906155	-1.10356	69306.2	77921.8	1.12431	1.12431
Q16891	MIC60_HUMAN	IMMT	48763.4	39058.5	0.800978	-1.24847	67526.7	51727.2	0.766026	-1.30544
P06737	PYGL_HUMAN	PYGL	40161.1	49027.2	1.22077	1.22077	51288.7	65613.5	1.2793	1.2793
Q10567	AP1B1_HUMAN	AP1B1	46098.5	49770.5	1.07966	1.07966	52105.6	56876.5	1.09156	1.09156
P41091	IF2G_HUMAN	EIF2S3	46344.7	48869.3	1.05447	1.05447	52995.6	56248.5	1.06138	1.06138
P04080	CYTB_HUMAN	CSTB	23407	18023	0.769984	-1.29873	68674.9	94199.5	1.37167	1.37167
P41221	WNT5A_HUMAN	WNT5A	50459.8	63483.3	1.2581	1.2581	57466.9	32710.3	0.569202	-1.75684
P00748	FA12_HUMAN	F12	83309.1	108331	1.30035	1.30035	9543.67	2874.68	0.301213	-3.31991
P54687	BCAT1_HUMAN	BCAT1	31562.1	40091.6	1.27025	1.27025	55237.1	77090	1.39562	1.39562
P48444	COPD_HUMAN	ARCN1	43590.1	44860.1	1.02914	1.02914	56634.1	58493.1	1.03282	1.03282
P23246	SFPQ_HUMAN	SFPQ	61363.4	61197.3	0.997293	-1.00271	37787	42901.4	1.13535	1.13535
Q14789	GOGB1_HUMAN	GOLGB1	39088.5	39496.6	1.01044	1.01044	57322.4	66998.8	1.16881	1.16881
Q8WVM8	SCFD1_HUMAN	SCFD1	41691.3	44769	1.07382	1.07382	55481.5	60560	1.09154	1.09154
Q13557	KCC2D_HUMAN	CAMK2D	50951.5	43045.2	0.844826	-1.18368	55648.1	52769.1	0.948264	-1.05456
Q96KP4	CNDP2_HUMAN	CNDP2	45068.4	46889.9	1.04042	1.04042	51769.4	58602.2	1.13199	1.13199
Q16401	PSMD5_HUMAN	PSMD5	45435.7	43960.8	0.967539	-1.03355	52380.2	60342.7	1.15201	1.15201
P43034	LIS1_HUMAN	PAFAH1B1	37396.9	41717.6	1.11554	1.11554	57170	65758.3	1.15022	1.15022
Q9HDC9	APMAP_HUMAN	APMAP	53307.8	66837.5	1.2538	1.2538	43358.9	38331.3	0.884047	-1.13116
P35080	PROF2_HUMAN	PFN2	36912.4	31542.7	0.854528	-1.17024	67402.3	65848.3	0.976944	-1.0236
P21964	COMT_HUMAN	COMT	34944.1	34828.7	0.996698	-1.00331	65728.1	66187.6	1.00699	1.00699
P24539	AT5F1_HUMAN	ATP5PB	51390.2	50632.1	0.985247	-1.01497	55747.3	43642.1	0.782856	-1.27737
P01889	HLAB_HUMAN	HLA-B	53607	53613.9	1.00013	1.00013	44671.8	49365	1.10506	1.10506
P49419	AL7A1_HUMAN	ALDH7A1	32187.6	31737.7	0.98602	-1.01418	73050.1	63906.3	0.874828	-1.14308
P10301	RRAS_HUMAN	RRAS	25051.2	28586.1	1.1411	1.1411	67985	78803.8	1.15914	1.15914
P04439	HLAA_HUMAN	HLA-A	53950	55050.6	1.0204	1.0204	43576.4	47425.9	1.08834	1.08834
P34932	HSP74_HUMAN	HSPA4	51110.2	46699.2	0.913696	-1.09446	50469.6	51721.2	1.0248	1.0248
Q13247	SRSF6_HUMAN	SRSF6	60042.1	50043	0.833465	-1.19981	48448	41431.8	0.855181	-1.16934
O75964	ATP5L_HUMAN	ATP5MG	55021.2	57767.9	1.04992	1.04992	51514.5	35278.3	0.684823	-1.46023
P48059	LIMS1_HUMAN	LIMS1	44712	48503.5	1.0848	1.0848	51755.4	54518.5	1.05339	1.05339
Q71UM5	RS27L_HUMAN	RPS27L	34953	36397	1.04131	1.04131	55401.5	72695.4	1.31216	1.31216
P61201	CSN2_HUMAN	COPS2	50699.5	51219.2	1.01025	1.01025	46894.8	50572.1	1.07842	1.07842
P60033	CD81_HUMAN	CD81	28903.2	24531.5	0.848748	-1.17821	77030.1	68877.4	0.894162	-1.11837
O14773	TPP1_HUMAN	TPP1	42419.6	33596	0.791993	-1.26264	58673.3	64513.9	1.09954	1.09954
Q15843	NEDD8_HUMAN	NEDD8	25607.2	21942.6	0.856893	-1.16701	69556.1	81834.4	1.17652	1.17652
Q16822	PCKGM_HUMAN	PCK2	29934.4	32549.4	1.08736	1.08736	74916.1	61454.5	0.820311	-1.21905
Q92600	CNOT9_HUMAN	CNOT9	48400.4	52918.3	1.09335	1.09335	46047.7	51485.6	1.11809	1.11809
Q00688	FKBP3_HUMAN	FKBP3	36032.1	31070.6	0.862303	-1.15969	66322.6	64519.9	0.972819	-1.02794
P28838	AMPL_HUMAN	LAP3	50038.9	47302.5	0.945314	-1.05785	48632.1	51882.2	1.06683	1.06683
P55735	SEC13_HUMAN	SEC13	46469.9	45154.3	0.971689	-1.02914	48536.1	57550.4	1.18572	1.18572
Q9NUJ3	T11L1_HUMAN	TCP11L1	29053.1	31719.6	1.09178	1.09178	60288.9	76421.4	1.26759	1.26759
P05023	AT1A1_HUMAN	ATP1A1	56902.7	57175	1.00479	1.00479	35781.7	47594.5	1.33014	1.33014
Q12841	FSTL1_HUMAN	FSTL1	34414.5	27486.3	0.798684	-1.25206	70372.3	64268.6	0.913266	-1.09497
P17858	PFKAL_HUMAN	PFKL	39453	50541.4	1.28105	1.28105	45100.5	61431.2	1.3621	1.3621
P08195	4F2_HUMAN	SLC3A2	29884	36265.9	1.21355	1.21355	59571.9	70749.2	1.18763	1.18763
O95865	DDAH2_HUMAN	DDAH2	25178.3	24051	0.955229	-1.04687	67914.5	78985.9	1.16302	1.16302
P42224	STAT1_HUMAN	STAT1	32096.3	28831.2	0.898272	-1.11325	71611.9	63522.1	0.887033	-1.12735
O75947	ATP5H_HUMAN	ATP5PD	57963.3	49742.7	0.858175	-1.16526	46565.3	41520.8	0.891668	-1.12149
Q07507	DERM_HUMAN	DPT	39157.8	40649.9	1.0381	1.0381	55823.1	60156.1	1.07762	1.07762
Q9NVD7	PARVA_HUMAN	PARVA	36005.8	41093.9	1.14131	1.14131	56256.2	62014.2	1.10235	1.10235
P23526	SAHH_HUMAN	AHCY	46556.4	43518.3	0.934744	-1.06981	54644.1	50571.5	0.92547	-1.08053
P20073	ANXA7_HUMAN	ANXA7	52748.8	51947.2	0.984804	-1.01543	40747.5	49819.8	1.22265	1.22265
P08697	A2AP_HUMAN	SERPINF2	82729.8	107123	1.29485	1.29485	3441.95	1739.22	0.505301	-1.97902
Q8IZV5	RDH10_HUMAN	RDH10	14315.3	16805.8	1.17397	1.17397	87170.2	76584	0.878557	-1.13823
Q32MZ4	LRRF1_HUMAN	LRRFIP1	33800.6	39090.4	1.1565	1.1565	53434.8	68402.9	1.28012	1.28012
Q15363	TMED2_HUMAN	TMED2	49269.4	54178.9	1.09965	1.09965	48032.5	42941.7	0.894013	-1.11855
Q99832	TCPH_HUMAN	CCT7	51257.4	53621.2	1.04612	1.04612	44726.6	44697.1	0.99934	-1.00066
P36957	ODO2_HUMAN	DLST	56846.4	52886.9	0.930348	-1.07487	48363.7	35179.5	0.727395	-1.37477
P49458	SRP09_HUMAN	SRP9	51801.5	42284.2	0.816274	-1.22508	48121.9	50645.5	1.05244	1.05244
O95573	ACSL3_HUMAN	ACSL3	45430.8	45876.5	1.00981	1.00981	55248.4	45725.1	0.827628	-1.20827
P30085	KCY_HUMAN	CMPK1	36820.2	34193.6	0.928663	-1.07682	54987.7	65906.9	1.19858	1.19858
P00367	DHE3_HUMAN	GLUD1	57497.5	48380.8	0.841443	-1.18843	48565	37429.1	0.770701	-1.29752
Q13510	ASAH1_HUMAN	ASAH1	62995.8	36523	0.579768	-1.72483	48741.7	41805.3	0.857691	-1.16592
P10619	PPGB_HUMAN	CTSA	40508.2	36891.8	0.910724	-1.09803	53189.4	58751.4	1.10457	1.10457
P05198	IF2A_HUMAN	EIF2S1	40024.1	40300	1.00689	1.00689	52559.3	56294	1.07106	1.07106
P14678	RSMB_HUMAN	SNRPB	51764.8	53878.7	1.04084	1.04084	40168.6	43314.6	1.07832	1.07832
Q9NYL4	FKB11_HUMAN	FKBP11	54089.2	59453.2	1.09917	1.09917	39719.5	35597.2	0.896215	-1.1158
Q9H4A4	AMPB_HUMAN	RNPEP	40430.8	40297.2	0.996696	-1.00332	52426.4	55516	1.05893	1.05893
P55060	XPO2_HUMAN	CSE1L	41938.9	50673.1	1.20826	1.20826	46443.2	49537.4	1.06662	1.06662
P05976;P08590	MYL1_HUMAN;MYL3_HUMAN	MYL1;MYL3	27317.3	22649.4	0.829122	-1.20609	54519.5	83276.1	1.52746	1.52746
P49720	PSB3_HUMAN	PSMB3	50330.7	49320.6	0.979931	-1.02048	43147.7	44874.4	1.04002	1.04002
P10768	ESTD_HUMAN	ESD	40678.9	42064.6	1.03406	1.03406	54562.8	50347.3	0.92274	-1.08373
P31939	PUR9_HUMAN	ATIC	48147.3	46724.8	0.970456	-1.03044	46248.4	46473.6	1.00487	1.00487
Q96PD5	PGRP2_HUMAN	PGLYRP2	73466.2	100946	1.37404	1.37404	9456.7	3302.68	0.349242	-2.86334
A0A075B6R9;A0A0C4DH68	KV224_HUMAN;KVD24_HUMAN	IGKV2-24;IGKV2D-24	74252.5	103178	1.38955	1.38955	6662.67	3032.54	0.455154	-2.19706
Q9UBG0	MRC2_HUMAN	MRC2	44891.9	40016	0.891387	-1.12185	46489	55417	1.19205	1.19205
Q9NX63	MIC19_HUMAN	CHCHD3	41896.8	34179.7	0.815807	-1.22578	60135.6	50197.3	0.834735	-1.19798
Q8WUM4	PDC6I_HUMAN	PDCD6IP	35408.9	38125.8	1.07673	1.07673	51288.4	61354.8	1.19627	1.19627
Q14152	EIF3A_HUMAN	EIF3A	48084.3	49665.4	1.03288	1.03288	42311.2	45605.7	1.07786	1.07786
P17980	PRS6A_HUMAN	PSMC3	45416.9	44741.7	0.985133	-1.01509	44998.3	49740.4	1.10538	1.10538
P55145	MANF_HUMAN	MANF	49513.2	33961.7	0.685913	-1.45791	47323.4	53637.9	1.13343	1.13343
P20810	ICAL_HUMAN	CAST	30992.3	28667.5	0.924988	-1.0811	58919.9	65630.9	1.1139	1.1139
Q1KMD3	HNRL2_HUMAN	HNRNPUL2	53161.4	51551	0.969709	-1.03124	38882.8	40470.8	1.04084	1.04084
P61960	UFM1_HUMAN	UFM1	30858.3	26459.6	0.857456	-1.16624	58247.8	68291.9	1.17244	1.17244
Q9H4G4	GAPR1_HUMAN	GLIPR2	20049.6	19708.3	0.982978	-1.01732	65018.8	78442.8	1.20646	1.20646
Q9UKA9	PTBP2_HUMAN	PTBP2	48159.8	32317.2	0.67104	-1.49022	57569.9	44935	0.780529	-1.28118
P61088	UBE2N_HUMAN	UBE2N	32223.1	23790.9	0.738317	-1.35443	64382.6	62086.6	0.964338	-1.03698
P02747	C1QC_HUMAN	C1QC	71176.2	89902.2	1.26309	1.26309	13889.2	7024.82	0.505776	-1.97716
Q15582	BGH3_HUMAN	TGFBI	67334.7	91974.7	1.36593	1.36593	9905.48	12185.3	1.23016	1.23016
Q5SSJ5	HP1B3_HUMAN	HP1BP3	47466.6	43852	0.92385	-1.08243	44797.1	44020.9	0.982673	-1.01763
Q96FW1	OTUB1_HUMAN	OTUB1	38166.3	38789.4	1.01632	1.01632	50483.2	52690.4	1.04372	1.04372
P24821	TENA_HUMAN	TNC	79056.7	91975.1	1.16341	1.16341	4878.91	4072.53	0.834721	-1.198
O95445	APOM_HUMAN	APOM	71908.1	91954.1	1.27877	1.27877	10882	5199.72	0.477828	-2.0928
Q9H1A3	METL9_HUMAN	METTL9	67918.8	63063.3	0.928511	-1.07699	48892.3	20.1801	0.000412745	-2422.8
Q92499	DDX1_HUMAN	DDX1	45096.4	45412.6	1.00701	1.00701	44119.1	45237.9	1.02536	1.02536
P13611	CSPG2_HUMAN	VCAN	90514	64144.1	0.708665	-1.4111	12244.2	12627.8	1.03133	1.03133
Q9P2J5	SYLC_HUMAN	LARS1	41070.5	38739.7	0.943249	-1.06017	48526.2	50290.7	1.03636	1.03636
P36405	ARL3_HUMAN	ARL3	31792.7	36064.9	1.13438	1.13438	56589	54102.8	0.956066	-1.04595
P80303	NUCB2_HUMAN	NUCB2	39581.6	39209.7	0.990604	-1.00948	44896	54825.4	1.22116	1.22116
O75718	CRTAP_HUMAN	CRTAP	47003.2	45354.2	0.964918	-1.03636	42610	43264	1.01535	1.01535
P05165	PCCA_HUMAN	PCCA	60714.6	42916.4	0.706854	-1.41472	42887.1	31474.3	0.733887	-1.36261
Q04446	GLGB_HUMAN	GBE1	28071.6	42180.4	1.5026	1.5026	48029.5	59661.8	1.24219	1.24219
P12236	ADT3_HUMAN	SLC25A6	53757.3	47463.6	0.882923	-1.1326	45248	31129.1	0.687966	-1.45356
P26639	SYTC_HUMAN	TARS1	37076.8	37803.3	1.0196	1.0196	48455.5	54077.8	1.11603	1.11603
P02794	FRIH_HUMAN	FTH1	73547.3	80809.9	1.09875	1.09875	10082.7	12753.2	1.26486	1.26486
Q92973	TNPO1_HUMAN	TNPO1	42066.6	44065.5	1.04752	1.04752	44190.3	46094.6	1.04309	1.04309
P07384	CAN1_HUMAN	CAPN1	37478.8	37991.3	1.01367	1.01367	48897.1	51905.7	1.06153	1.06153
O60749	SNX2_HUMAN	SNX2	44319.4	40373.5	0.910966	-1.09774	45442.1	45923.6	1.0106	1.0106
P78527	PRKDC_HUMAN	PRKDC	47585.9	52176.4	1.09647	1.09647	38982.7	37281.1	0.95635	-1.04564
Q9Y678	COPG1_HUMAN	COPG1	40070.2	43495.5	1.08548	1.08548	43601.6	48520.4	1.11281	1.11281
P07686	HEXB_HUMAN	HEXB	64277.1	51385	0.799429	-1.25089	30135.8	29426	0.976447	-1.02412
P20618	PSB1_HUMAN	PSMB1	48938.7	44464.2	0.90857	-1.10063	37468.3	44127.3	1.17772	1.17772
Q9BYZ2	LDH6B_HUMAN	LDHAL6B	23227.5	35519.5	1.5292	1.5292	55560.1	60631.1	1.09127	1.09127
Q9ULG6	CCPG1_HUMAN	CCPG1	21709	23928.7	1.10225	1.10225	69005.8	60267.5	0.873369	-1.14499
P62330	ARF6_HUMAN	ARF6	35303.3	39227.1	1.11114	1.11114	45317.9	55026.6	1.21424	1.21424
P47755	CAZA2_HUMAN	CAPZA2	32321	34215.8	1.05862	1.05862	49563.7	58730.2	1.18494	1.18494
P17342	ANPRC_HUMAN	NPR3	20.1801	20.1801	1	1	69826.9	104556	1.49736	1.49736
Q12797	ASPH_HUMAN	ASPH	40459.7	56040.4	1.38509	1.38509	32242.7	45586.3	1.41385	1.41385
P08243	ASNS_HUMAN	ASNS	26453.8	24506.4	0.926384	-1.07947	56576.8	66535.1	1.17601	1.17601
P00846	ATP6_HUMAN	MT-ATP6	47349.7	49669.8	1.049	1.049	45405.4	31464.9	0.692977	-1.44305
Q96JJ7	TMX3_HUMAN	TMX3	35486.2	38752.9	1.09205	1.09205	47650.6	51776.8	1.08659	1.08659
Q5T1M5	FKB15_HUMAN	FKBP15	32460.7	39740.5	1.22426	1.22426	46850.3	54332	1.15969	1.15969
Q58FF6	H90B4_HUMAN	HSP90AB4P	42126.9	48400.2	1.14891	1.14891	34125.9	48676.5	1.42638	1.42638
P62195	PRS8_HUMAN	PSMC5	47784.7	44349.3	0.928107	-1.07746	39117.7	41615	1.06384	1.06384
O60888	CUTA_HUMAN	CUTA	39205.7	38568	0.983736	-1.01653	44037.2	50897.6	1.15579	1.15579
A0AVT1	UBA6_HUMAN	UBA6	39589.7	45121.2	1.13972	1.13972	40491.3	47377.2	1.17006	1.17006
Q01081	U2AF1_HUMAN	U2AF1	46801.3	48046.7	1.02661	1.02661	38397.2	38546	1.00388	1.00388
P47914	RL29_HUMAN	RPL29	39568.7	30764.7	0.777501	-1.28617	31761.6	69450.4	2.18662	2.18662
O94855	SC24D_HUMAN	SEC24D	38552.2	40577.3	1.05253	1.05253	43646.5	48662.4	1.11492	1.11492
P28161	GSTM2_HUMAN	GSTM2	37149.1	35580.1	0.957766	-1.0441	48071	50022.5	1.0406	1.0406
Q12906	ILF3_HUMAN	ILF3	46332.2	41443.3	0.894482	-1.11797	37971	45039.7	1.18616	1.18616
Q9Y6N5	SQOR_HUMAN	SQOR	37351.1	38276.8	1.02479	1.02479	53340.1	41198.7	0.772378	-1.2947
Q06323	PSME1_HUMAN	PSME1	45097.6	40998.9	0.909115	-1.09997	44405	39559.9	0.890888	-1.12248
P20700	LMNB1_HUMAN	LMNB1	56197.4	51171.9	0.910575	-1.09821	26655	35945.3	1.34854	1.34854
P09488	GSTM1_HUMAN	GSTM1	40026.4	35800.7	0.894426	-1.11804	48608.3	45525.6	0.936581	-1.06771
Q16881	TRXR1_HUMAN	TXNRD1	22140.8	21804.4	0.984807	-1.01543	76177.2	49655.9	0.651847	-1.5341
Q13790	APOF_HUMAN	APOF	69692.2	91765.4	1.31672	1.31672	6708.8	1319.94	0.196748	-5.08266
Q16543	CDC37_HUMAN	CDC37	34179.6	30515.5	0.8928	-1.12007	54418.2	50235.9	0.923145	-1.08325
P09497	CLCB_HUMAN	CLTB	25219.6	19031.2	0.754618	-1.32517	60656.2	64433.7	1.06228	1.06228
O43242	PSMD3_HUMAN	PSMD3	40556.8	41288.8	1.01805	1.01805	44699.8	41825.2	0.935691	-1.06873
P01031	CO5_HUMAN	C5	68483.8	86658.9	1.26539	1.26539	9272.25	3702.37	0.399296	-2.50441
Q9H4M9	EHD1_HUMAN	EHD1	31435.9	34202.5	1.08801	1.08801	51727.5	50742.8	0.980964	-1.01941
Q99873	ANM1_HUMAN	PRMT1	45194.6	51768.4	1.14546	1.14546	33776.1	36969.2	1.09454	1.09454
Q53TN4	CYBR1_HUMAN	CYBRD1	35096	30681.1	0.874205	-1.1439	54506.6	47253	0.866923	-1.15351
P00505	AATM_HUMAN	GOT2	47767.4	35821.9	0.749924	-1.33347	49242.4	34588	0.702403	-1.42368
P50281	MMP14_HUMAN	MMP14	52207.4	53544.6	1.02561	1.02561	33612.2	27717.1	0.824614	-1.21269
P07954	FUMH_HUMAN	FH	48223.2	37471.1	0.777034	-1.28694	47367.3	33830	0.714206	-1.40016
O00231	PSD11_HUMAN	PSMD11	41011.2	37730.4	0.920004	-1.08695	41857.7	46024.1	1.09954	1.09954
A0A0C4DH67	KV108_HUMAN	IGKV1-8	60034.7	96612.5	1.60928	1.60928	7304.45	2657.55	0.363826	-2.74857
Q15691	MARE1_HUMAN	MAPRE1	22238.2	23440.3	1.05406	1.05406	56844.4	63502.4	1.11713	1.11713
Q9UJ70	NAGK_HUMAN	NAGK	37796.3	39534.5	1.04599	1.04599	43530.4	45118.1	1.03647	1.03647
P02511	CRYAB_HUMAN	CRYAB	30860.1	31000.4	1.00454	1.00454	53457.8	50182.9	0.938739	-1.06526
P51884	LUM_HUMAN	LUM	67592.2	80769.1	1.19495	1.19495	9259.39	7279.84	0.786212	-1.27192
P62495	ERF1_HUMAN	ETF1	39173.9	43027	1.09836	1.09836	44111.8	38576	0.874505	-1.1435
P51858	HDGF_HUMAN	HDGF	47243.5	43909	0.929419	-1.07594	34878.8	38834.9	1.11342	1.11342
O94973	AP2A2_HUMAN	AP2A2	32944.4	37295.3	1.13207	1.13207	45776.9	47797.4	1.04414	1.04414
P11233	RALA_HUMAN	RALA	27520.5	28242.4	1.02623	1.02623	50237	57802.6	1.1506	1.1506
P55795	HNRH2_HUMAN	HNRNPH2	46124.2	44621.6	0.967423	-1.03367	31296.1	41427.5	1.32373	1.32373
Q9UNM6	PSD13_HUMAN	PSMD13	38574.9	39094	1.01346	1.01346	42314.8	42747.4	1.01022	1.01022
P07305	H10_HUMAN	H1-0	60031.2	55336.3	0.921792	-1.08484	27367	19916.5	0.727756	-1.37409
O43491	E41L2_HUMAN	EPB41L2	25417.7	25237.5	0.99291	-1.00714	49089.9	62850	1.2803	1.2803
Q9Y265	RUVB1_HUMAN	RUVBL1	44687.8	41721.5	0.933622	-1.0711	37397.8	38668.4	1.03398	1.03398
P09871	C1S_HUMAN	C1S	66852.5	79839.5	1.19426	1.19426	10432.2	5218.6	0.50024	-1.99904
Q8N1F7	NUP93_HUMAN	NUP93	41514.8	44336.6	1.06797	1.06797	39279.1	36961.5	0.940997	-1.0627
P27144	KAD4_HUMAN	AK4	26792.2	38341.2	1.43106	1.43106	43309.6	53564	1.23677	1.23677
O60763	USO1_HUMAN	USO1	32835.9	36627	1.11546	1.11546	44830	46931.9	1.04689	1.04689
Q9NSU2	TREX1_HUMAN	TREX1	28953.2	28187.1	0.973538	-1.02718	39867.5	64064.5	1.60694	1.60694
P67812	SC11A_HUMAN	SEC11A	43258.3	47807.1	1.10516	1.10516	37691.4	32133.2	0.852534	-1.17297
Q92597	NDRG1_HUMAN	NDRG1	31493.8	50302.3	1.59722	1.59722	29564.5	49505.4	1.67449	1.67449
P62191	PRS4_HUMAN	PSMC1	35924.2	33844.8	0.94212	-1.06144	41700	49255.1	1.18118	1.18118
Q13643	FHL3_HUMAN	FHL3	19286.8	19720.1	1.02247	1.02247	59854.5	61453.9	1.02672	1.02672
P36955	PEDF_HUMAN	SERPINF1	69026.2	77471.6	1.12235	1.12235	9108.02	4560.82	0.500748	-1.99701
O60831	PRAF2_HUMAN	PRAF2	37591.5	36900.7	0.981622	-1.01872	46073.4	39479.6	0.856885	-1.16702
Q12765	SCRN1_HUMAN	SCRN1	24843.9	28346.2	1.14097	1.14097	49473.2	57366	1.15954	1.15954
Q53FA7	QORX_HUMAN	TP53I3	26379.6	29539.4	1.11978	1.11978	55529.3	48235.7	0.868653	-1.15121
Q13151	ROA0_HUMAN	HNRNPA0	37925.1	43013.6	1.13417	1.13417	40392.7	38345.9	0.949327	-1.05338
P36969	GPX4_HUMAN	GPX4	26531.8	26110.2	0.984112	-1.01614	53193.2	53665.2	1.00887	1.00887
P16278	BGAL_HUMAN	GLB1	32662	27245.6	0.834167	-1.1988	52265.1	46598.1	0.891572	-1.12161
P14406	CX7A2_HUMAN	COX7A2	54571.9	43350.1	0.794368	-1.25886	31500.9	29111.9	0.924161	-1.08206
O94832	MYO1D_HUMAN	MYO1D	33168.1	25158.3	0.758509	-1.31838	53217.7	46732.6	0.87814	-1.13877
Q16698	DECR_HUMAN	DECR1	50983.9	41145.2	0.807023	-1.23912	39776.4	26224.8	0.659306	-1.51675
P63027	VAMP2_HUMAN	VAMP2	23262.6	25585.4	1.09985	1.09985	49612.7	59596	1.20122	1.20122
P42166	LAP2A_HUMAN	TMPO	28179.7	21815.8	0.77417	-1.29171	52418.2	55121.2	1.05157	1.05157
P05452	TETN_HUMAN	CLEC3B	68576.6	80231.6	1.16996	1.16996	5836.64	2555.24	0.437793	-2.28418
Q9BS40	LXN_HUMAN	LXN	39939.2	33580.3	0.840785	-1.18936	29119.8	54392.7	1.86789	1.86789
P22695	QCR2_HUMAN	UQCRC2	44416.1	46710.8	1.05166	1.05166	37222.1	28550.2	0.767023	-1.30374
P50570	DYN2_HUMAN	DNM2	37614.1	39495.3	1.05001	1.05001	39851.6	39807.2	0.998886	-1.00112
P51148	RAB5C_HUMAN	RAB5C	43675.7	43707.7	1.00073	1.00073	38044.4	31252.7	0.82148	-1.21732
P30740	ILEU_HUMAN	SERPINB1	22626.2	21151.4	0.934822	-1.06972	45414.1	67333.5	1.48266	1.48266
P55036	PSMD4_HUMAN	PSMD4	35724.7	32899.6	0.920922	-1.08587	44337.6	43530.9	0.981806	-1.01853
P62841	RS15_HUMAN	RPS15	31544.3	29202.1	0.925748	-1.08021	41333.5	54323.2	1.31427	1.31427
P51812	KS6A3_HUMAN	RPS6KA3	31521.4	29555.6	0.937637	-1.06651	48882.8	46323	0.947634	-1.05526
P19367	HXK1_HUMAN	HK1	37939.4	34472.8	0.908629	-1.10056	44242.9	39488.6	0.892541	-1.1204
P29590	PML_HUMAN	PML	43144.1	39256.7	0.909897	-1.09903	35899.2	37518.1	1.0451	1.0451
P56537	IF6_HUMAN	EIF6	37335.6	37118	0.994171	-1.00586	39986.2	41285.5	1.03249	1.03249
P30536	TSPO_HUMAN	TSPO	35624.2	34432.8	0.966555	-1.0346	53532.2	31941.8	0.596684	-1.67593
P56134	ATPK_HUMAN	ATP5MF	43229.1	41152.1	0.951953	-1.05047	40453.1	30587.8	0.75613	-1.32252
P02795	MT2_HUMAN	MT2A	20031.9	34242.1	1.70937	1.70937	43879.1	57189.9	1.30335	1.30335
Q9UKM9	RALY_HUMAN	RALY	44758.8	48887.8	1.09225	1.09225	32603.5	29036.4	0.890592	-1.12285
O94905	ERLN2_HUMAN	ERLIN2	39200.4	42813.5	1.09217	1.09217	33497.7	39514.3	1.17961	1.17961
P61221	ABCE1_HUMAN	ABCE1	39841.4	38692.4	0.97116	-1.0297	36824.8	39036.8	1.06007	1.06007
P42704	LPPRC_HUMAN	LRPPRC	40674.5	33383.9	0.820759	-1.21839	43673.5	36598.5	0.838002	-1.19331
Q9NYU1	UGGG2_HUMAN	UGGT2	42544.2	35608.7	0.836981	-1.19477	36116.8	39812.7	1.10233	1.10233
P55769	NH2L1_HUMAN	SNU13	46607.8	37177.3	0.797664	-1.25366	35299.9	34918	0.989181	-1.01094
Q96HE7	ERO1A_HUMAN	ERO1A	32663.7	58519.5	1.79158	1.79158	25099.2	37573.2	1.49699	1.49699
Q15008	PSMD6_HUMAN	PSMD6	39215.1	37240.4	0.949643	-1.05303	37595.4	39668.1	1.05513	1.05513
P50502	F10A1_HUMAN	ST13	39977	33865.2	0.847119	-1.18047	37368.9	42456.6	1.13615	1.13615
P03952	KLKB1_HUMAN	KLKB1	63431.1	76942.5	1.21301	1.21301	8605.86	4448.98	0.516971	-1.93434
P60468	SC61B_HUMAN	SEC61B	39067.1	41423.8	1.06032	1.06032	40476.2	32197.9	0.795477	-1.25711
Q9BZQ6	EDEM3_HUMAN	EDEM3	41668.2	41370	0.992845	-1.00721	36139.5	33903.5	0.938129	-1.06595
Q99714	HCD2_HUMAN	HSD17B10	42090.8	35517.2	0.843824	-1.18508	41799.3	33602	0.803889	-1.24395
Q9Y281	COF2_HUMAN	CFL2	16447.3	17320.8	1.05311	1.05311	62383.7	56745.7	0.909624	-1.09936
Q01130	SRSF2_HUMAN	SRSF2	37316.1	34939.1	0.9363	-1.06803	33231.6	47273.8	1.42256	1.42256
P07711	CATL1_HUMAN	CTSL	62425.7	42151.2	0.675222	-1.48099	24480.2	23280.4	0.950989	-1.05154
Q16629	SRSF7_HUMAN	SRSF7	52764	40361.4	0.764941	-1.30729	28629.4	30408	1.06212	1.06212
O95394	AGM1_HUMAN	PGM3	31274	37283.7	1.19217	1.19217	39014.7	43792.4	1.12246	1.12246
Q16222	UAP1_HUMAN	UAP1	28281.7	33097.6	1.17028	1.17028	37867	51550.6	1.36136	1.36136
Q9Y2Q5	LTOR2_HUMAN	LAMTOR2	27202.2	26140.4	0.960963	-1.04062	44392.7	52802.3	1.18944	1.18944
Q92544	TM9S4_HUMAN	TM9SF4	37987.4	41502.8	1.09254	1.09254	36529.6	34290.8	0.938713	-1.06529
Q08211	DHX9_HUMAN	DHX9	42076.4	47027.9	1.11768	1.11768	30057.9	31095.8	1.03453	1.03453
P07919	QCR6_HUMAN	UQCRH	47402.7	41739.4	0.880528	-1.13568	31987.3	28954.5	0.905187	-1.10474
O95453	PARN_HUMAN	PARN	40471.3	35631.5	0.880414	-1.13583	35636.7	37942.2	1.06469	1.06469
P20042	IF2B_HUMAN	EIF2S2	29353	31100.4	1.05953	1.05953	40240.9	48982.5	1.21723	1.21723
Q9NRP0	OSTC_HUMAN	OSTC	47845.5	41405.2	0.865394	-1.15554	36841.8	23393.4	0.634969	-1.57488
P25787	PSA2_HUMAN	PSMA2	40486.3	39247.2	0.969393	-1.03157	35280.8	34058.7	0.965361	-1.03588
P43487	RANG_HUMAN	RANBP1	33297.4	32947.8	0.989503	-1.01061	38246.4	44504.3	1.16362	1.16362
P68036	UB2L3_HUMAN	UBE2L3	24465.7	22585.3	0.923143	-1.08326	48664.3	53059	1.09031	1.09031
P01591	IGJ_HUMAN	JCHAIN	65502.8	72976.9	1.1141	1.1141	6939.02	3150.94	0.45409	-2.20221
Q9Y224	RTRAF_HUMAN	RTRAF	35692.3	34661.6	0.971123	-1.02974	37106.1	41047.4	1.10622	1.10622
Q15181	IPYR_HUMAN	PPA1	31016.4	27843.2	0.897693	-1.11397	40833.1	48590.6	1.18998	1.18998
Q13011	ECH1_HUMAN	ECH1	47479.9	36982.2	0.778901	-1.28386	31995.5	31736	0.991889	-1.00818
P50995	ANX11_HUMAN	ANXA11	34323.9	35530.3	1.03515	1.03515	38742	39587.5	1.02182	1.02182
Q9NR45	SIAS_HUMAN	NANS	35432.4	34321	0.968633	-1.03238	35322.6	42986.6	1.21697	1.21697
Q07021	C1QBP_HUMAN	C1QBP	48490	43246.4	0.891861	-1.12125	30232.8	26010.1	0.860327	-1.16235
Q07812	BAX_HUMAN	BAX	22534.7	22266.8	0.988112	-1.01203	48112	54935.6	1.14183	1.14183
O95816	BAG2_HUMAN	BAG2	40702.5	35921.4	0.882535	-1.1331	32648.6	38498.8	1.17919	1.17919
P09622	DLDH_HUMAN	DLD	42651.7	33112.6	0.77635	-1.28808	39549	32457	0.820678	-1.2185
P62316	SMD2_HUMAN	SNRPD2	43868.9	42118	0.960088	-1.04157	29383.3	32174.7	1.095	1.095
O43488	ARK72_HUMAN	AKR7A2	39917.6	40097.3	1.0045	1.0045	35113.4	32290.4	0.919603	-1.08743
P01597;P04432	KV139_HUMAN;KVD39_HUMAN	IGKV1-39;IGKV1D-39	61514.9	76863.8	1.24951	1.24951	5431.01	3388.44	0.623906	-1.60281
P55884	EIF3B_HUMAN	EIF3B	40954.3	41561.9	1.01484	1.01484	32642.4	31732.7	0.972131	-1.02867
Q9UJU6	DBNL_HUMAN	DBNL	26909.3	28528.4	1.06017	1.06017	41367.6	50022	1.20921	1.20921
P19971	TYPH_HUMAN	TYMP	40543	39341.4	0.970362	-1.03054	32148.1	34371.7	1.06917	1.06917
O60934	NBN_HUMAN	NBN	41330.9	39492	0.955509	-1.04656	29528.8	36034.3	1.22031	1.22031
Q9Y217	MTMR6_HUMAN	MTMR6	30767.9	25792	0.838277	-1.19292	44090.3	45521.1	1.03245	1.03245
Q5VZF2	MBNL2_HUMAN	MBNL2	29932.4	28394.8	0.948631	-1.05415	42677	45160.9	1.0582	1.0582
O43237	DC1L2_HUMAN	DYNC1LI2	23232.4	23691.1	1.01975	1.01975	48505.4	50726.3	1.04579	1.04579
P22234	PUR6_HUMAN	PAICS	38973.1	42755.1	1.09704	1.09704	31122.5	33253.4	1.06847	1.06847
P54619	AAKG1_HUMAN	PRKAG1	30706.3	30301.2	0.986809	-1.01337	41146.9	43834.2	1.06531	1.06531
O94760	DDAH1_HUMAN	DDAH1	17724.8	13063.7	0.737029	-1.3568	54306.1	60884	1.12113	1.12113
Q15063	POSTN_HUMAN	POSTN	64909.6	38380.3	0.591289	-1.69122	24395.3	18252.4	0.748193	-1.33655
P54819	KAD2_HUMAN	AK2	42505.8	23148	0.544584	-1.83626	45496	34772.8	0.764305	-1.30838
P30622	CLIP1_HUMAN	CLIP1	18071.9	16785.8	0.928833	-1.07662	50883.6	60093.5	1.181	1.181
Q9BUN8	DERL1_HUMAN	DERL1	33971.2	34519.9	1.01615	1.01615	40441	36829.6	0.9107	-1.09806
Q9H425	CA198_HUMAN	C1orf198	6761.36	5782.41	0.855213	-1.1693	74528.5	58267.1	0.78181	-1.27908
Q9Y3I0	RTCB_HUMAN	RTCB	36106.8	35581.9	0.985464	-1.01475	34541.7	38864.2	1.12514	1.12514
Q9NVJ2	ARL8B_HUMAN	ARL8B	36569.4	33930.9	0.927848	-1.07776	39802.9	34542.6	0.867841	-1.15228
O60493	SNX3_HUMAN	SNX3	29756.6	28523.4	0.958556	-1.04324	40156.8	46298.6	1.15295	1.15295
O00232	PSD12_HUMAN	PSMD12	35177.1	35295.4	1.00336	1.00336	37320	36825.3	0.986744	-1.01343
Q9BR76	COR1B_HUMAN	CORO1B	31675	31544.8	0.995889	-1.00413	40130.9	40872.1	1.01847	1.01847
Q9UBQ0	VPS29_HUMAN	VPS29	27928.8	27252.6	0.975787	-1.02481	40914.4	48058.4	1.17461	1.17461
Q9HBL0	TENS1_HUMAN	TNS1	24938.9	28784	1.15418	1.15418	42020	48285.8	1.14911	1.14911
Q9UNL2	SSRG_HUMAN	SSR3	40231.1	37746.2	0.938235	-1.06583	37399.9	28649.8	0.766039	-1.30542
Q96TC7	RMD3_HUMAN	RMDN3	26704.2	22412.6	0.839293	-1.19148	46303.1	48474.9	1.0469	1.0469
Q9NTK5	OLA1_HUMAN	OLA1	30902.3	32176.3	1.04123	1.04123	39121.4	40938.5	1.04645	1.04645
Q9Y3Z3	SAMH1_HUMAN	SAMHD1	41611.3	27644	0.664337	-1.50526	37934.5	35874.1	0.945685	-1.05743
P62714	PP2AB_HUMAN	PPP2CB	35091.1	35987	1.02553	1.02553	37950.9	34014.4	0.896274	-1.11573
P99999	CYC_HUMAN	CYCS	37706.6	24224	0.642433	-1.55658	46340.6	34699.5	0.748793	-1.33548
P54136	SYRC_HUMAN	RARS1	34685.4	35949.2	1.03644	1.03644	35129.5	37046.4	1.05457	1.05457
O75475	PSIP1_HUMAN	PSIP1	41233.7	37996.6	0.921494	-1.08519	27127.6	36408	1.3421	1.3421
P49589	SYCC_HUMAN	CARS1	26078.5	26565.6	1.01868	1.01868	45991.6	44128.8	0.959497	-1.04221
Q9UQ80	PA2G4_HUMAN	PA2G4	38509.1	37653.2	0.977775	-1.02273	32427.7	33911.3	1.04575	1.04575
P29622	KAIN_HUMAN	SERPINA4	58053.2	82372.9	1.41892	1.41892	20.1801	1961.75	97.2123	97.2123
P21399	ACOHC_HUMAN	ACO1	30475.3	53305.2	1.74913	1.74913	12523.6	45962.2	3.67005	3.67005
P17066	HSP76_HUMAN	HSPA6	65954.1	76083.6	1.15358	1.15358	20.1801	20.1801	1	1
P36776	LONM_HUMAN	LONP1	31093.4	28492.2	0.916342	-1.0913	46152.2	36288	0.786268	-1.27183
Q53GQ0	DHB12_HUMAN	HSD17B12	30314.8	31895.8	1.05215	1.05215	43647.5	36039.7	0.825699	-1.21109
O60565	GREM1_HUMAN	GREM1	49939.7	57695.5	1.1553	1.1553	15447.1	18630.5	1.20608	1.20608
P05787	K2C8_HUMAN	KRT8	43787.8	35340.1	0.807076	-1.23904	22569.8	39631.3	1.75594	1.75594
P37108	SRP14_HUMAN	SRP14	39715.8	34083.3	0.858179	-1.16526	31601.7	35787.1	1.13244	1.13244
Q92543	SNX19_HUMAN	SNX19	13635.5	18662.3	1.36865	1.36865	57545.8	50884	0.884235	-1.13092
P01116	RASK_HUMAN	KRAS	23646.1	22591.8	0.955411	-1.04667	50386	44007.9	0.873415	-1.14493
P12081	HARS1_HUMAN	HARS1	30700.4	32442	1.05673	1.05673	34226.1	41822.3	1.22194	1.22194
P62333	PRS10_HUMAN	PSMC6	34172.5	32958.7	0.96448	-1.03683	35023.6	36909.7	1.05385	1.05385
Q13200	PSMD2_HUMAN	PSMD2	33549.7	33185.1	0.98913	-1.01099	34550.3	37740.3	1.09233	1.09233
Q08257	QOR_HUMAN	CRYZ	34653.9	30475	0.879411	-1.13712	39276.7	34269.7	0.87252	-1.14611
P48509	CD151_HUMAN	CD151	21591.6	20566.1	0.952503	-1.04987	52461.5	44041	0.839492	-1.1912
Q9P015	RM15_HUMAN	MRPL15	36838.8	27094.1	0.735478	-1.35966	44347.1	30288.6	0.682989	-1.46415
P31930	QCR1_HUMAN	UQCRC1	40949.3	38941.7	0.950974	-1.05155	31802.5	26464.8	0.832161	-1.20169
Q9UKX5	ITA11_HUMAN	ITGA11	16709.6	15423.1	0.923011	-1.08341	58205.6	47627.2	0.818258	-1.22211
P62310	LSM3_HUMAN	LSM3	40628.3	35691.9	0.878498	-1.13831	31032	30604.9	0.986237	-1.01396
P07360	CO8G_HUMAN	C8G	60971.6	65903.8	1.08089	1.08089	7517.57	3222.07	0.428605	-2.33315
Q12792	TWF1_HUMAN	TWF1	24750.9	22011.4	0.889319	-1.12446	43358.2	47224	1.08916	1.08916
Q14444	CAPR1_HUMAN	CAPRIN1	36612.1	32720.1	0.893697	-1.11895	32002.8	35788.6	1.1183	1.1183
P14209	CD99_HUMAN	CD99	13647.6	12869.9	0.943014	-1.06043	60098.3	50246.2	0.836067	-1.19608
P13473	LAMP2_HUMAN	LAMP2	53392.1	47855	0.896294	-1.11571	14732.3	20425.9	1.38647	1.38647
Q8TDX7	NEK7_HUMAN	NEK7	16078.7	17314.9	1.07689	1.07689	50286	52650.2	1.04702	1.04702
Q15369	ELOC_HUMAN	ELOC	27860	25550.8	0.917116	-1.09037	41723.6	40999.9	0.982655	-1.01765
Q9NPQ8	RIC8A_HUMAN	RIC8A	29441.9	29150.8	0.990112	-1.00999	35248.6	42128.3	1.19518	1.19518
P29992	GNA11_HUMAN	GNA11	23072.5	22574.6	0.978422	-1.02205	48153.4	42113	0.874559	-1.14343
P51610	HCFC1_HUMAN	HCFC1	39539.4	40551	1.02558	1.02558	28919.2	26612	0.920219	-1.0867
P38117	ETFB_HUMAN	ETFB	40424	30624.4	0.75758	-1.31999	38189.4	25967.8	0.679974	-1.47064
Q9NZW5	PALS2_HUMAN	PALS2	25192.8	23303.2	0.924993	-1.08109	52090.8	34596.7	0.664161	-1.50566
Q9Y230	RUVB2_HUMAN	RUVBL2	38215.8	36060	0.943589	-1.05978	29639.4	31219.4	1.05331	1.05331
O43681	GET3_HUMAN	GET3	35416.6	30602.6	0.864077	-1.1573	36830.9	32186.4	0.873897	-1.1443
O00303	EIF3F_HUMAN	EIF3F	37659.3	37269.3	0.989644	-1.01046	29899	30170.2	1.00907	1.00907
P51570	GALK1_HUMAN	GALK1	38260	37628	0.983481	-1.0168	27337.4	31571.4	1.15488	1.15488
Q15075	EEA1_HUMAN	EEA1	28077	27267.6	0.971172	-1.02968	35724.1	43619.3	1.221	1.221
Q02978	M2OM_HUMAN	SLC25A11	31947.4	30962.7	0.969178	-1.0318	41304.9	30290.9	0.733349	-1.36361
Q9NVH1	DJC11_HUMAN	DNAJC11	25912.6	23553.1	0.908944	-1.10018	45705.7	39097.2	0.855412	-1.16903
Q96TA1	NIBA2_HUMAN	NIBAN2	33287.5	37934.8	1.13961	1.13961	30167.4	32706.9	1.08418	1.08418
P08754	GNAI3_HUMAN	GNAI3	31524	31523.9	0.999997	-1	33886.4	36723	1.08371	1.08371
P51665	PSMD7_HUMAN	PSMD7	31926.5	31199	0.977213	-1.02332	38529.6	31713.2	0.823087	-1.21494
Q4V9L6	TM119_HUMAN	TMEM119	23267	19197	0.825074	-1.21201	53930	36866.8	0.683605	-1.46283
Q8N8S7	ENAH_HUMAN	ENAH	28850	22503	0.779999	-1.28205	41452.2	40289	0.971939	-1.02887
O43294	TGFI1_HUMAN	TGFB1I1	19448.3	19194.6	0.986955	-1.01322	47587.6	46627.7	0.979829	-1.02059
P11717	MPRI_HUMAN	IGF2R	32192	26239.6	0.815095	-1.22685	36642.8	37781.9	1.03109	1.03109
B5ME19;Q99613	EIF3C_HUMAN;EIFCL_HUMAN	EIF3C;EIF3CL	35987.3	35017.8	0.973061	-1.02769	29799.5	31939.8	1.07182	1.07182
Q8NHP8	PLBL2_HUMAN	PLBD2	30050.8	30630.2	1.01928	1.01928	31626.4	40430.2	1.27837	1.27837
Q969M3	YIPF5_HUMAN	YIPF5	26960	27093.9	1.00497	1.00497	42505.9	35850.5	0.843424	-1.18564
O15400	STX7_HUMAN	STX7	12773.6	12064.3	0.944473	-1.05879	51564.7	55985.1	1.08573	1.08573
Q9BUL8	PDC10_HUMAN	PDCD10	29484	23150	0.785173	-1.27361	42049.4	37699.5	0.896553	-1.11538
Q04837	SSBP_HUMAN	SSBP1	47865.6	42801.9	0.894209	-1.11831	28058.4	13509.1	0.481464	-2.077
Q08209	PP2BA_HUMAN	PPP3CA	30978	31843.6	1.02794	1.02794	33307.7	35924.5	1.07856	1.07856
P10644	KAP0_HUMAN	PRKAR1A	33117.8	26709.7	0.806504	-1.23992	35892.8	36324.4	1.01202	1.01202
O75436	VP26A_HUMAN	VPS26A	28923.6	27250	0.942136	-1.06142	36903	38938.1	1.05515	1.05515
Q9NP72	RAB18_HUMAN	RAB18	26814	26672.8	0.994735	-1.00529	42257.1	36054.5	0.853218	-1.17203
Q8ND24	RN214_HUMAN	RNF214	27957.4	23637.9	0.845499	-1.18273	37862.4	42302.1	1.11726	1.11726
P50402	EMD_HUMAN	EMD	26399.4	24973.7	0.945994	-1.05709	41177.2	38878.3	0.944171	-1.05913
P04181	OAT_HUMAN	OAT	25535	30191.8	1.18237	1.18237	40644.7	35056.6	0.862513	-1.1594
P51659	DHB4_HUMAN	HSD17B4	37635	37491.4	0.996185	-1.00383	26985	29272	1.08475	1.08475
A0A0A0MS15	HV349_HUMAN	IGHV3-49	57847.3	65829.6	1.13799	1.13799	5518.59	1693.09	0.306798	-3.25948
P29372	3MG_HUMAN	MPG	54656.2	43266	0.791604	-1.26326	15384.1	17565.4	1.14179	1.14179
O00425	IF2B3_HUMAN	IGF2BP3	25996.4	26560.6	1.0217	1.0217	39314	38760.6	0.985924	-1.01428
Q8NC51	SERB1_HUMAN	SERBP1	29484.2	23378.1	0.7929	-1.26119	38543.7	39050.1	1.01314	1.01314
P57088	TMM33_HUMAN	TMEM33	34642.8	32953.1	0.951224	-1.05128	34590.4	28002.9	0.809557	-1.23524
P59665;P59666	DEF1_HUMAN;DEF3_HUMAN	DEFA1;DEFA3	45801.1	69841.2	1.52488	1.52488	7319.15	7094.93	0.969365	-1.0316
Q96IY4	CBPB2_HUMAN	CPB2	51241.7	67882.1	1.32474	1.32474	7809.15	3112.44	0.398563	-2.50901
Q8N1G4	LRC47_HUMAN	LRRC47	28594.2	27155.5	0.949683	-1.05298	34471.5	39779	1.15397	1.15397
Q13098	CSN1_HUMAN	GPS1	31286.7	31616.5	1.01054	1.01054	33773.3	33253.4	0.984606	-1.01563
P61081	UBC12_HUMAN	UBE2M	20808.4	23308.9	1.12017	1.12017	38643.4	47031.9	1.21707	1.21707
Q92945	FUBP2_HUMAN	KHSRP	37021.2	33271.3	0.898708	-1.11271	27370.1	31951.7	1.16739	1.16739
Q9P2B4	CT2NL_HUMAN	CTTNBP2NL	31468.4	21408	0.680302	-1.46993	38543.6	38110.1	0.988753	-1.01137
P48556	PSMD8_HUMAN	PSMD8	33816.4	33077.1	0.978139	-1.02235	30849.5	31638.1	1.02556	1.02556
P00390	GSHR_HUMAN	GSR	37227.6	30859	0.828926	-1.20638	34338.3	26787.2	0.780097	-1.28189
Q99598	TSNAX_HUMAN	TSNAX	31646.9	31061.2	0.981493	-1.01886	34225.6	32164.4	0.939776	-1.06408
P10643	CO7_HUMAN	C7	55933	60740.8	1.08596	1.08596	7531.36	4796.87	0.636919	-1.57006
P24752	THIL_HUMAN	ACAT1	40736.2	32023.6	0.786121	-1.27207	31413.6	24794.6	0.789295	-1.26695
P21912	SDHB_HUMAN	SDHB	32300.2	32637.4	1.01044	1.01044	31966.7	31708.9	0.991935	-1.00813
P39687	AN32A_HUMAN	ANP32A	48207.2	42373.2	0.878981	-1.13768	18311.2	19719.4	1.0769	1.0769
Q86W92	LIPB1_HUMAN	PPFIBP1	38165.4	38218.4	1.00139	1.00139	23279.3	28843	1.239	1.239
A0A0C4DH38	HV551_HUMAN	IGHV5-51	54691.4	64377.1	1.1771	1.1771	6540.07	2703.85	0.413428	-2.4188
P22102	PUR2_HUMAN	GART	34491.1	31433.5	0.91135	-1.09727	30628.6	31739	1.03625	1.03625
Q9HCU0	CD248_HUMAN	CD248	60746.4	40050.1	0.6593	-1.51676	11927	15556.7	1.30433	1.30433
Q15257	PTPA_HUMAN	PTPA	22960.8	21659.2	0.943313	-1.06009	43240.4	40259.8	0.931069	-1.07403
Q9UMS4	PRP19_HUMAN	PRPF19	35824.2	36906.1	1.0302	1.0302	22688.5	32673.5	1.44009	1.44009
Q5GLZ8	HERC4_HUMAN	HERC4	25201	24388	0.967741	-1.03333	37104.1	41376.5	1.11515	1.11515
P13647	K2C5_HUMAN	KRT5	41740.3	32664.9	0.782574	-1.27783	15938.1	37703.8	2.36564	2.36564
Q8IWE2	NXP20_HUMAN	FAM114A1	22413.6	24115.3	1.07593	1.07593	36378.6	45107.3	1.23994	1.23994
Q0ZGT2	NEXN_HUMAN	NEXN	9094.7	7569.56	0.832304	-1.20148	56674.2	54460.3	0.960936	-1.04065
P14854	CX6B1_HUMAN	COX6B1	37926.7	22216.6	0.585777	-1.70714	32769.8	34451.1	1.05131	1.05131
P22352	GPX3_HUMAN	GPX3	46380.4	75103.6	1.6193	1.6193	3686.31	1861.66	0.50502	-1.98012
Q14011	CIRBP_HUMAN	CIRBP	26000.7	18705.4	0.719418	-1.39001	36586.2	45645.7	1.24762	1.24762
P62314	SMD1_HUMAN	SNRPD1	33987.2	34538.7	1.01623	1.01623	26933.4	31371.9	1.1648	1.1648
P98160	PGBM_HUMAN	HSPG2	57150.8	50603.2	0.885433	-1.12939	10081.6	8976.68	0.890402	-1.12309
Q9BQE5	APOL2_HUMAN	APOL2	24099.8	22909.5	0.950609	-1.05196	42247.5	37495.7	0.887525	-1.12673
P42785	PCP_HUMAN	PRCP	43119.8	40152.2	0.931176	-1.07391	18621	24771.7	1.33031	1.33031
Q06033	ITIH3_HUMAN	ITIH3	49836.5	56449.1	1.13269	1.13269	12107	8117.19	0.670454	-1.49153
Q9UPN3	MACF1_HUMAN	MACF1	23125.5	23453.6	1.01419	1.01419	40524	39372.5	0.971585	-1.02925
P09038	FGF2_HUMAN	FGF2	19337.5	23489.2	1.2147	1.2147	37829.3	45727.5	1.20879	1.20879
P13671	CO6_HUMAN	C6	53646.8	64832.9	1.20851	1.20851	5482.23	2197.36	0.400815	-2.49492
P46459	NSF_HUMAN	NSF	28473.5	26684.4	0.937166	-1.06705	34897.7	36073.3	1.03369	1.03369
P46063	RECQ1_HUMAN	RECQL	34051.2	42505.1	1.24827	1.24827	21837.7	27301.8	1.25021	1.25021
Q13155	AIMP2_HUMAN	AIMP2	32042.1	30351.5	0.94724	-1.0557	32901.7	30270.7	0.920035	-1.08692
Q8TCJ2	STT3B_HUMAN	STT3B	30851	31908.5	1.03428	1.03428	34929.1	27705.6	0.793195	-1.26072
Q9C0C2	TB182_HUMAN	TNKS1BP1	20314	19436.3	0.956794	-1.04516	39018.5	46239.4	1.18506	1.18506
P35611	ADDA_HUMAN	ADD1	26278.7	26221.1	0.997809	-1.0022	31196.1	40933.1	1.31212	1.31212
P32322	P5CR1_HUMAN	PYCR1	29273.4	27468.7	0.938351	-1.0657	40812.7	26976	0.660971	-1.51293
Q9UIJ7	KAD3_HUMAN	AK3	31341.8	24193.4	0.771922	-1.29547	39579.6	29243.5	0.738853	-1.35345
Q08431	MFGM_HUMAN	MFGE8	44531	40337.9	0.905839	-1.10395	19735.4	19746.8	1.00058	1.00058
P45974	UBP5_HUMAN	USP5	30193.6	28872.6	0.956248	-1.04575	31582.8	33665.2	1.06593	1.06593
Q8WWI1	LMO7_HUMAN	LMO7	12941.5	10853.3	0.838644	-1.1924	52167.6	48224.6	0.924417	-1.08176
P22792	CPN2_HUMAN	CPN2	51820.4	59167.6	1.14178	1.14178	8938.06	4019.04	0.449655	-2.22393
A0A087WSY6	KVD15_HUMAN	IGKV3D-15	54265.7	59920.4	1.1042	1.1042	7749.38	1979.03	0.255379	-3.91575
Q92629	SGCD_HUMAN	SGCD	18162	19297.8	1.06254	1.06254	41556.3	44662.1	1.07474	1.07474
Q15005	SPCS2_HUMAN	SPCS2	31710.8	32447.8	1.02324	1.02324	30597.4	28552.4	0.933164	-1.07162
P29279	CCN2_HUMAN	CCN2	4807.15	3322.01	0.691057	-1.44706	62150.6	52763.5	0.848962	-1.17791
P48147	PPCE_HUMAN	PREP	28174.5	29784.3	1.05714	1.05714	30097.1	34953.9	1.16137	1.16137
Q8IY17	PLPL6_HUMAN	PNPLA6	24240.9	27143.5	1.11974	1.11974	36137.9	35338.8	0.977887	-1.02261
Q9UGM5	FETUB_HUMAN	FETUB	53560.2	61343.2	1.14531	1.14531	5349.53	2149.56	0.401822	-2.48866
Q9NRX4	PHP14_HUMAN	PHPT1	20137.2	15740.9	0.781679	-1.2793	46672.6	39750.8	0.851695	-1.17413
P20674	COX5A_HUMAN	COX5A	38270.4	31617.2	0.826152	-1.21043	28544.1	23816.8	0.834386	-1.19849
Q9UNH7	SNX6_HUMAN	SNX6	27818.2	26506.3	0.952838	-1.0495	32664.6	34997.5	1.07142	1.07142
O75347	TBCA_HUMAN	TBCA	23552.3	19307.3	0.819762	-1.21987	39332.3	39789.2	1.01162	1.01162
P24666	PPAC_HUMAN	ACP1	27971.8	23656	0.845711	-1.18244	33400.1	36863.3	1.10369	1.10369
Q9Y2D5	PLAK2_HUMAN	PALM2AKAP2	22628.2	19951.6	0.881713	-1.13416	39462	39625.7	1.00415	1.00415
Q8WXF7	ATLA1_HUMAN	ATL1	27111.9	27227.4	1.00426	1.00426	33988.5	33228.5	0.977639	-1.02287
O95571	ETHE1_HUMAN	ETHE1	34076.2	29290.3	0.859553	-1.1634	31785.5	26368.9	0.829589	-1.20542
Q9Y3A5	SBDS_HUMAN	SBDS	21192.1	22207.3	1.0479	1.0479	37290.2	40570.6	1.08797	1.08797
Q9Y3A6	TMED5_HUMAN	TMED5	34152.3	40970.7	1.19965	1.19965	21431.1	24654.8	1.15042	1.15042
Q96CG8	CTHR1_HUMAN	CTHRC1	43299.8	38463.7	0.88831	-1.12573	19775.4	19406.2	0.98133	-1.01902
Q9Y2Q3	GSTK1_HUMAN	GSTK1	33600.8	30261.6	0.900622	-1.11034	26059.3	30968.5	1.18839	1.18839
O14579	COPE_HUMAN	COPE	28838.8	31620.5	1.09645	1.09645	28253.1	32141.9	1.13764	1.13764
P09960	LKHA4_HUMAN	LTA4H	24664.6	24012.8	0.973572	-1.02714	35610.6	36497	1.02489	1.02489
Q13263	TIF1B_HUMAN	TRIM28	38065.1	33363.3	0.87648	-1.14093	23607.3	25705.8	1.08889	1.08889
P53007	TXTP_HUMAN	SLC25A1	28019	25141.8	0.897313	-1.11444	40287.1	27201.7	0.675196	-1.48105
Q9UHV9	PFD2_HUMAN	PFDN2	25297.4	20175.8	0.797543	-1.25385	35845	39326.9	1.09714	1.09714
Q07157	ZO1_HUMAN	TJP1	22400.2	24244.9	1.08235	1.08235	31508	41843.2	1.32802	1.32802
Q13724	MOGS_HUMAN	MOGS	26503.5	27115.2	1.02308	1.02308	35502.4	30765.8	0.866584	-1.15396
Q13442	HAP28_HUMAN	PDAP1	25583.8	18016.2	0.704207	-1.42004	35835.5	40243.7	1.12301	1.12301
O43504	LTOR5_HUMAN	LAMTOR5	23697.3	18487.6	0.780154	-1.2818	37419.4	39828.4	1.06438	1.06438
Q15717	ELAV1_HUMAN	ELAVL1	31525.9	30047	0.953089	-1.04922	25884.2	31959.5	1.23471	1.23471
O76021	RL1D1_HUMAN	RSL1D1	37584.5	33202.6	0.883411	-1.13198	25290.9	23266.4	0.919951	-1.08701
Q9BZQ8	NIBA1_HUMAN	NIBAN1	18572.4	16040.1	0.863653	-1.15787	39641.5	45020.2	1.13568	1.13568
P60228	EIF3E_HUMAN	EIF3E	29393.6	32580.7	1.10843	1.10843	26475.2	30678.1	1.15875	1.15875
P17936	IBP3_HUMAN	IGFBP3	25090.7	36919.5	1.47144	1.47144	25715.3	31401	1.2211	1.2211
Q9UIQ6	LCAP_HUMAN	LNPEP	28372.1	28947.7	1.02028	1.02028	30855	30658.9	0.993644	-1.0064
P33527	MRP1_HUMAN	ABCC1	27559.7	27478.3	0.997049	-1.00296	32892.6	30789.5	0.936062	-1.06831
P82979	SARNP_HUMAN	SARNP	36018.8	27712.4	0.769388	-1.29973	28606.3	26147.8	0.914057	-1.09402
P47813	IF1AX_HUMAN	EIF1AX	31979	31962.3	0.999477	-1.00052	27502.8	26967.8	0.980547	-1.01984
P15848	ARSB_HUMAN	ARSB	19925.9	21361.7	1.07206	1.07206	41736.6	35345.4	0.846868	-1.18082
O43169	CYB5B_HUMAN	CYB5B	20986.6	23023.6	1.09706	1.09706	39703.4	34285.1	0.863531	-1.15804
Q99961	SH3G1_HUMAN	SH3GL1	30366.5	27324.7	0.899831	-1.11132	30155.4	30128.4	0.999105	-1.0009
Q99460	PSMD1_HUMAN	PSMD1	27959.9	28911.2	1.03403	1.03403	30245.5	30746.4	1.01656	1.01656
Q8NDC0	MISSL_HUMAN	MAPK1IP1L	19886.3	20016.9	1.00657	1.00657	40217.9	37703.9	0.937491	-1.06668
Q14696	MESD_HUMAN	MESD	27757.8	28094	1.01211	1.01211	29380	32347.4	1.101	1.101
Q15404	RSU1_HUMAN	RSU1	17583.8	17360.2	0.987282	-1.01288	39582.9	42709.3	1.07898	1.07898
Q96CX2	KCD12_HUMAN	KCTD12	25729.5	27478.2	1.06797	1.06797	25387.2	38507.1	1.51679	1.51679
Q9Y277	VDAC3_HUMAN	VDAC3	31020.2	36532.1	1.17768	1.17768	26239.2	23143.5	0.88202	-1.13376
P40616	ARL1_HUMAN	ARL1	26947.9	27551.9	1.02241	1.02241	31500.6	30825.9	0.978581	-1.02189
Q15041	AR6P1_HUMAN	ARL6IP1	24984.5	30897.4	1.23666	1.23666	27460.7	33105.9	1.20557	1.20557
Q969V3	NCLN_HUMAN	NCLN	29859.8	31729.6	1.06262	1.06262	27803.4	26412.9	0.949988	-1.05264
Q92896	GSLG1_HUMAN	GLG1	31783.2	30588	0.962397	-1.03907	26164.8	27094.5	1.03553	1.03553
Q14165	MLEC_HUMAN	MLEC	26432.6	29844.1	1.12907	1.12907	32144.7	27060	0.841818	-1.1879
Q86UE4	LYRIC_HUMAN	MTDH	25402.5	24017	0.945461	-1.05769	36391.4	29606.2	0.813549	-1.22918
P61764	STXB1_HUMAN	STXBP1	17752.4	19075.6	1.07454	1.07454	39993	38291.7	0.95746	-1.04443
Q14123	PDE1C_HUMAN	PDE1C	9326.82	9403.92	1.00827	1.00827	53563.8	42725.5	0.797656	-1.25367
P54886	P5CS_HUMAN	ALDH18A1	30610.2	27262	0.890617	-1.12282	32275.6	24707.5	0.765516	-1.30631
P06730	IF4E_HUMAN	EIF4E	24989.4	26812	1.07294	1.07294	31224.8	31460.2	1.00754	1.00754
P53992	SC24C_HUMAN	SEC24C	25704	26731	1.03996	1.03996	27498.6	34518.4	1.25528	1.25528
P42126	ECI1_HUMAN	ECI1	25640.6	19775.6	0.771259	-1.29658	42091	26712.4	0.634634	-1.57571
P61009	SPCS3_HUMAN	SPCS3	32568.8	34869.1	1.07063	1.07063	24316.1	22385.7	0.920612	-1.08623
P98082	DAB2_HUMAN	DAB2	19686.5	19372.6	0.984058	-1.0162	38501.2	36402.5	0.94549	-1.05765
Q14520	HABP2_HUMAN	HABP2	47277.4	53452.7	1.13062	1.13062	7741.13	5303.73	0.685136	-1.45956
Q02818	NUCB1_HUMAN	NUCB1	26376.7	25963.8	0.984345	-1.0159	30458.9	30914.8	1.01497	1.01497
P51114	FXR1_HUMAN	FXR1	24829.7	24496.8	0.986593	-1.01359	32209.6	32098.3	0.996545	-1.00347
Q96BJ3	AIDA_HUMAN	AIDA	18788.3	18993.1	1.0109	1.0109	34920.5	40931.7	1.17214	1.17214
O00203	AP3B1_HUMAN	AP3B1	25757.3	27414.5	1.06434	1.06434	30965.9	29458.4	0.951317	-1.05117
P15170	ERF3A_HUMAN	GSPT1	30346.9	30021.4	0.989276	-1.01084	26330.6	26894.2	1.0214	1.0214
P62304	RUXE_HUMAN	SNRPE	33590.4	32314.4	0.962014	-1.03949	24718.4	22902.4	0.926532	-1.07929
Q10588	BST1_HUMAN	BST1	9308.11	12907.2	1.38666	1.38666	42080.9	49202.7	1.16924	1.16924
P23634	AT2B4_HUMAN	ATP2B4	22410.8	23694.2	1.05727	1.05727	35456.9	31645.7	0.892512	-1.12043
Q9HD45	TM9S3_HUMAN	TM9SF3	30277.2	30664.9	1.01281	1.01281	27496.1	24747.1	0.900022	-1.11108
P0DOX3	IGD_HUMAN	NA	45401.2	58024.9	1.27805	1.27805	5303.58	4451.72	0.83938	-1.19136
P43243	MATR3_HUMAN	MATR3	34378.6	31802.3	0.925062	-1.08101	23179.6	23552.4	1.01608	1.01608
Q9BZF3	OSBL6_HUMAN	OSBPL6	30525.3	25660.9	0.840643	-1.18957	24013.9	32673.7	1.36062	1.36062
Q8TCT9	HM13_HUMAN	HM13	23637.1	28807.2	1.21873	1.21873	32168.9	28118.8	0.874099	-1.14404
Q9Y6C2	EMIL1_HUMAN	EMILIN1	58448.6	42072.3	0.719818	-1.38924	5471.39	6554.37	1.19794	1.19794
Q9UH03	SEPT3_HUMAN	SEPTIN3	20.1801	4515.76	223.773	223.773	43183.9	64441.1	1.49225	1.49225
O95810	CAVN2_HUMAN	CAVIN2	2284.15	3061.25	1.34021	1.34021	54641.2	52053.5	0.952642	-1.04971
Q16836	HCDH_HUMAN	HADH	33747.6	27321.4	0.809582	-1.2352	29476.5	21464.3	0.728183	-1.37328
Q08426	ECHP_HUMAN	EHHADH	22853.9	23696.1	1.03685	1.03685	32238.2	33165.5	1.02876	1.02876
P00736	C1R_HUMAN	C1R	45496.7	54831.3	1.20517	1.20517	7066.34	4460.13	0.63118	-1.58433
P16989	YBOX3_HUMAN	YBX3	26782.8	21032.3	0.785292	-1.27341	28539.7	35306.5	1.2371	1.2371
O76094	SRP72_HUMAN	SRP72	27410.9	27446.1	1.00128	1.00128	26865.9	29894.7	1.11274	1.11274
Q9Y6C9	MTCH2_HUMAN	MTCH2	29820.2	26495.3	0.888501	-1.12549	31687.8	23428.8	0.739363	-1.35251
P35222	CTNB1_HUMAN	CTNNB1	15600.9	15234.6	0.976517	-1.02405	40992.4	39443.3	0.96221	-1.03927
Q9UBQ7	GRHPR_HUMAN	GRHPR	20884.9	22250.3	1.06537	1.06537	33624.9	34356.3	1.02175	1.02175
Q9UL46	PSME2_HUMAN	PSME2	30049	27993.4	0.931592	-1.07343	25906.5	26938.5	1.03984	1.03984
P12955	PEPD_HUMAN	PEPD	27178.5	23483.3	0.864041	-1.15735	30738.2	29425.2	0.957284	-1.04462
Q13347	EIF3I_HUMAN	EIF3I	28936.2	28222.6	0.975337	-1.02529	25289.6	28316.4	1.11969	1.11969
Q14008	CKAP5_HUMAN	CKAP5	22470.2	22857.3	1.01723	1.01723	32235	33083.6	1.02633	1.02633
P98095	FBLN2_HUMAN	FBLN2	57855.6	38802.2	0.670674	-1.49104	8040.15	5763.72	0.716867	-1.39496
P78559	MAP1A_HUMAN	MAP1A	17551.2	18446.6	1.05102	1.05102	37778.2	36607.4	0.969009	-1.03198
P36507	MP2K2_HUMAN	MAP2K2	23550.8	24947.8	1.05932	1.05932	29961.4	31919.8	1.06536	1.06536
Q92747	ARC1A_HUMAN	ARPC1A	20118.4	23107.7	1.14858	1.14858	33171.4	33950	1.02347	1.02347
Q9NSE4	SYIM_HUMAN	IARS2	28046.4	25360.8	0.904244	-1.1059	31438.1	25477	0.810386	-1.23398
A5YKK6	CNOT1_HUMAN	CNOT1	25286	25939.9	1.02586	1.02586	28463.5	30590.1	1.07471	1.07471
Q9BPX5	ARP5L_HUMAN	ARPC5L	25730.8	24753.3	0.962009	-1.03949	29764	30031	1.00897	1.00897
Q13596	SNX1_HUMAN	SNX1	24454.2	22861	0.934853	-1.06969	29376.3	33521.6	1.14111	1.14111
Q9NUL5	SHFL_HUMAN	SHFL	25517.5	21974.9	0.861168	-1.16121	30323.4	32376.8	1.06772	1.06772
Q04695	K1C17_HUMAN	KRT17	29020.5	25352.8	0.873615	-1.14467	18185.2	37475.2	2.06075	2.06075
Q9Y5U9	IR3IP_HUMAN	IER3IP1	25832.8	30756.7	1.19061	1.19061	29728.8	23694.1	0.797008	-1.25469
P15289	ARSA_HUMAN	ARSA	22513.8	16399.9	0.728438	-1.3728	34748.4	36321.5	1.04527	1.04527
Q9UKY7	CDV3_HUMAN	CDV3	20597.4	13677.2	0.664025	-1.50597	39260.9	36405.9	0.927281	-1.07842
Q9HC38	GLOD4_HUMAN	GLOD4	21164.4	19801.9	0.935623	-1.06881	30744.3	38206.8	1.24273	1.24273
Q9H1C3	GL8D2_HUMAN	GLT8D2	28105.3	26068.3	0.927521	-1.07814	27182.5	28485.5	1.04794	1.04794
P01599	KV117_HUMAN	IGKV1-17	45316.8	44147.1	0.974189	-1.02649	13158.4	7054.59	0.536128	-1.86523
Q9UH99	SUN2_HUMAN	SUN2	27215.9	34452.3	1.26589	1.26589	23140.5	24732.9	1.06881	1.06881
O14974	MYPT1_HUMAN	PPP1R12A	15054.5	12566.7	0.834742	-1.19797	40825.1	41021.6	1.00481	1.00481
Q6NUK1	SCMC1_HUMAN	SLC25A24	24465	21215.5	0.867177	-1.15317	36915	26816.6	0.726442	-1.37657
P13861	KAP2_HUMAN	PRKAR2A	23041.8	24177.2	1.04927	1.04927	29637.3	32245.1	1.08799	1.08799
O14880	MGST3_HUMAN	MGST3	29343.3	28305	0.964617	-1.03668	32140.6	19124.9	0.595039	-1.68056
Q6UW02	CP20A_HUMAN	CYP20A1	17699.8	18237.4	1.03037	1.03037	35184.4	37689.5	1.0712	1.0712
Q12874	SF3A3_HUMAN	SF3A3	37366.3	26795.4	0.7171	-1.3945	21780.6	22862.4	1.04967	1.04967
P15311	EZRI_HUMAN	EZR	16165.5	19071	1.17974	1.17974	30205.4	43361.3	1.43555	1.43555
P43490	NAMPT_HUMAN	NAMPT	45740.1	48777.8	1.06641	1.06641	7070.52	7156.98	1.01223	1.01223
Q01844	EWS_HUMAN	EWSR1	27692.4	26446.5	0.95501	-1.04711	26238.6	28035.4	1.06848	1.06848
P22694	KAPCB_HUMAN	PRKACB	19495.5	20389.4	1.04585	1.04585	38400.2	30071.1	0.783097	-1.27698
P43686	PRS6B_HUMAN	PSMC4	26514.4	23924.8	0.902335	-1.10824	28231	29406.3	1.04163	1.04163
Q9UKK9	NUDT5_HUMAN	NUDT5	24029	19569.2	0.8144	-1.2279	31446.8	33015.3	1.04988	1.04988
Q9H3N1	TMX1_HUMAN	TMX1	27033.7	26540.6	0.981759	-1.01858	27780.7	26532.7	0.955077	-1.04704
O60443	GSDME_HUMAN	GSDME	12557.2	12363.1	0.98454	-1.0157	39830.6	42994.4	1.07943	1.07943
P22061	PIMT_HUMAN	PCMT1	19517.6	18858	0.966202	-1.03498	34228.1	35059.8	1.0243	1.0243
Q9UEY8	ADDG_HUMAN	ADD3	21815	22009.4	1.00891	1.00891	27933.8	35763.3	1.28029	1.28029
O95373	IPO7_HUMAN	IPO7	27848.8	28363.1	1.01847	1.01847	25142.2	25961.2	1.03257	1.03257
P05091	ALDH2_HUMAN	ALDH2	29112.4	25148.3	0.863833	-1.15763	31511.6	21396.1	0.678991	-1.47277
Q9BXJ0	C1QT5_HUMAN	C1QTNF5	24176.3	17281.7	0.71482	-1.39895	37495.8	28119.5	0.749937	-1.33344
O00429	DNM1L_HUMAN	DNM1L	25717.7	26701.5	1.03825	1.03825	25919.9	28641.2	1.10499	1.10499
O14656	TOR1A_HUMAN	TOR1A	23697.3	27705.5	1.16914	1.16914	27233.7	28317.7	1.0398	1.0398
P30419	NMT1_HUMAN	NMT1	21180.1	18797.3	0.887501	-1.12676	31508.3	35347.7	1.12185	1.12185
P09104	ENOG_HUMAN	ENO2	15705.5	30088.1	1.91577	1.91577	18830.8	42148.9	2.2383	2.2383
Q13148	TADBP_HUMAN	TARDBP	31655.8	30178.8	0.953344	-1.04894	21921.7	22846.2	1.04217	1.04217
Q9Y5X1	SNX9_HUMAN	SNX9	38288.4	36756.2	0.959981	-1.04169	15477.5	15969.2	1.03177	1.03177
Q15046	SYK_HUMAN	KARS1	27799.2	28016.1	1.0078	1.0078	24892	25610.7	1.02887	1.02887
P61421	VA0D1_HUMAN	ATP6V0D1	22536.2	24462.8	1.08549	1.08549	29643.1	29600.8	0.998573	-1.00143
Q16695;P68431;P84243;Q71DI3	H31T_HUMAN;H31_HUMAN;H32_HUMAN;H33_HUMAN	H3-3A;H3-4;H3C1;H3C15	28254.6	32307.2	1.14343	1.14343	22864	22816.7	0.997931	-1.00207
P08648	ITA5_HUMAN	ITGA5	26593.8	36678.8	1.37922	1.37922	18882.6	24030.5	1.27263	1.27263
Q86Y82	STX12_HUMAN	STX12	15009.7	11150.7	0.742905	-1.34607	41896.8	38055.2	0.908308	-1.10095
O00115	DNS2A_HUMAN	DNASE2	23904.2	23445.3	0.9808	-1.01958	21536	37110.7	1.72319	1.72319
P10155	RO60_HUMAN	RO60	25517.1	23408.3	0.91736	-1.09008	28731.1	28198.3	0.981456	-1.01889
Q9Y2Z0	SGT1_HUMAN	SUGT1	19059.5	20563	1.07888	1.07888	30079.6	35936.9	1.19473	1.19473
O14828	SCAM3_HUMAN	SCAMP3	18296.9	16119.4	0.880992	-1.13508	36131.2	34862.9	0.964897	-1.03638
Q99567	NUP88_HUMAN	NUP88	29953.8	26901.6	0.898103	-1.11346	21467.3	26982.3	1.2569	1.2569
Q15166	PON3_HUMAN	PON3	2552.36	102605	40.2002	40.2002	20.1801	20.1801	1	1
A0A0C4DH35	HV335_HUMAN	IGHV3-35	53781.6	44609.3	0.829453	-1.20561	4554.46	2243.33	0.492557	-2.03022
Q08AF3	SLFN5_HUMAN	SLFN5	20529.2	17890.9	0.871488	-1.14746	29196.5	37559	1.28642	1.28642
Q9Y262	EIF3L_HUMAN	EIF3L	26802.6	29101.5	1.08577	1.08577	23556.1	25666.2	1.08958	1.08958
P08519	APOA_HUMAN	LPA	33163.5	63361.8	1.91059	1.91059	4196.44	4297.45	1.02407	1.02407
Q9Y4G6	TLN2_HUMAN	TLN2	24432.8	23111.9	0.945936	-1.05715	27313.1	30080	1.1013	1.1013
Q9Y2J2	E41L3_HUMAN	EPB41L3	16649.5	16834.8	1.01113	1.01113	32553.2	38816.3	1.1924	1.1924
O75821	EIF3G_HUMAN	EIF3G	23850.5	21577.8	0.90471	-1.10533	33417.2	25932.9	0.776034	-1.2886
Q9UBQ5	EIF3K_HUMAN	EIF3K	25578.3	26478.8	1.03521	1.03521	25821.8	26842.6	1.03953	1.03953
O75822	EIF3J_HUMAN	EIF3J	21490	17225.6	0.801559	-1.24757	32036.5	33944.9	1.05957	1.05957
Q16576	RBBP7_HUMAN	RBBP7	30643.6	28128.2	0.917915	-1.08943	23695.3	22207.8	0.937224	-1.06698
Q13217	DNJC3_HUMAN	DNAJC3	27678.7	24251.8	0.876192	-1.1413	26880.7	25780.8	0.959082	-1.04266
Q06210	GFPT1_HUMAN	GFPT1	19671.8	20373.8	1.03569	1.03569	30039.2	34306.4	1.14205	1.14205
O00483	NDUA4_HUMAN	NDUFA4	35067.2	21851.5	0.623131	-1.6048	28015.5	19202.4	0.685421	-1.45896
Q16270	IBP7_HUMAN	IGFBP7	15480.4	11500.2	0.74289	-1.34609	39129.8	37983.6	0.970708	-1.03018
O75351	VPS4B_HUMAN	VPS4B	22009	22215.7	1.00939	1.00939	30942.9	28751.8	0.929189	-1.07621
O75467;Q6AW86	Z324A_HUMAN;Z324B_HUMAN	ZNF324;ZNF324B	16900	25299.3	1.497	1.497	20.1801	61596.6	3052.35	3052.35
O95671	ASML_HUMAN	ASMTL	22015.8	23877.6	1.08456	1.08456	29737.6	28129.6	0.945927	-1.05716
Q04637	IF4G1_HUMAN	EIF4G1	21344.9	21464.5	1.0056	1.0056	30502.5	30344.4	0.994817	-1.00521
Q8WXR4	MYO3B_HUMAN	MYO3B	14040.9	3439.71	0.244978	-4.08201	86033.2	20.1801	0.000234561	-4263.28
Q9UBS4	DJB11_HUMAN	DNAJB11	27839.6	26281.8	0.944046	-1.05927	24789.6	24466.5	0.986966	-1.01321
Q14344	GNA13_HUMAN	GNA13	19847.5	20794.6	1.04772	1.04772	30794.7	31921	1.03657	1.03657
Q09028	RBBP4_HUMAN	RBBP4	29553.5	26048.5	0.881402	-1.13456	20121.9	27540	1.36866	1.36866
Q8IXM2	BAP18_HUMAN	BACC1	28320.5	26060.5	0.920197	-1.08672	21805.2	27056.4	1.24082	1.24082
Q6P087	RUSD3_HUMAN	RPUSD3	26395	34692.4	1.31435	1.31435	42000.5	20.1801	0.000480472	-2081.29
O75781	PALM_HUMAN	PALM	4448.73	3743.68	0.841515	-1.18833	45854.8	48855.1	1.06543	1.06543
Q13409	DC1I2_HUMAN	DYNC1I2	18179.8	19248.2	1.05877	1.05877	31763.8	33608.6	1.05808	1.05808
Q06124	PTN11_HUMAN	PTPN11	14969.4	14176.5	0.947029	-1.05593	37926.7	35653.6	0.940066	-1.06376
Q9Y3B8	ORN_HUMAN	REXO2	22417.2	19598.6	0.874264	-1.14382	32091.2	28575	0.890431	-1.12305
Q9NWV4	CZIB_HUMAN	CZIB	18424.8	13573.6	0.736703	-1.3574	30451.1	39958.1	1.31221	1.31221
P61163	ACTZ_HUMAN	ACTR1A	23201.7	22628.3	0.975286	-1.02534	28905	27653.6	0.956706	-1.04525
Q96IX5	ATPMK_HUMAN	ATP5MK	26517.9	21735.9	0.819669	-1.22	27822.1	26216.5	0.94229	-1.06124
P17174	AATC_HUMAN	GOT1	17063.9	16887.6	0.98967	-1.01044	33469.5	34786.6	1.03935	1.03935
Q9NYL9	TMOD3_HUMAN	TMOD3	18209.2	15492.2	0.850791	-1.17538	31894.5	36539.2	1.14563	1.14563
P20020	AT2B1_HUMAN	ATP2B1	20897.6	19668.8	0.941196	-1.06248	27757.8	33777.6	1.21687	1.21687
O95980	RECK_HUMAN	RECK	15802.6	15341.4	0.970814	-1.03006	34797.4	36020.3	1.03514	1.03514
Q8IV08	PLD3_HUMAN	PLD3	22399.5	20277.4	0.905261	-1.10465	31743.2	27474.7	0.86553	-1.15536
P26640	SYVC_HUMAN	VARS1	27778.8	27372.8	0.985383	-1.01483	23702.4	22874.7	0.965079	-1.03618
Q9Y5M8	SRPRB_HUMAN	SRPRB	25070.5	22987.6	0.916918	-1.09061	29478.8	24127.4	0.818466	-1.2218
Q00765	REEP5_HUMAN	REEP5	22526.6	24266.9	1.07726	1.07726	29241.2	25272.1	0.864263	-1.15705
P53985	MOT1_HUMAN	SLC16A1	20399	20173.5	0.988944	-1.01118	28073	32509.9	1.15805	1.15805
O95819	M4K4_HUMAN	MAP4K4	28653.1	25480.4	0.889273	-1.12451	25079	21895.2	0.873049	-1.14541
P02786	TFR1_HUMAN	TFRC	32009	31830.8	0.994434	-1.0056	22011.6	15123.4	0.687065	-1.45547
P46109	CRKL_HUMAN	CRKL	24144.3	22333	0.924979	-1.08111	25047	29414.9	1.17439	1.17439
Q53EP0	FND3B_HUMAN	FNDC3B	17510.5	15428.5	0.881104	-1.13494	34270.9	33579.1	0.979814	-1.0206
P10515	ODP2_HUMAN	DLAT	30887.4	27454.2	0.888845	-1.12506	23475.7	18954.4	0.807405	-1.23854
P07099	HYEP_HUMAN	EPHX1	30678.5	22307.2	0.727128	-1.37527	26586.3	20926.1	0.787101	-1.27049
Q9UJZ1	STML2_HUMAN	STOML2	27977.2	32622.9	1.16605	1.16605	20950	18922	0.903198	-1.10718
O60841	IF2P_HUMAN	EIF5B	24952	23119.8	0.926573	-1.07925	26062.2	26332.2	1.01036	1.01036
Q9NSD9	SYFB_HUMAN	FARSB	24833.9	24151	0.972499	-1.02828	25871.4	25502.9	0.985756	-1.01445
Q9NQR4	NIT2_HUMAN	NIT2	19489.3	17858.6	0.91633	-1.09131	30649	32283.5	1.05333	1.05333
Q8IZH2	XRN1_HUMAN	XRN1	20339.8	22395.4	1.10106	1.10106	28511.4	29028	1.01812	1.01812
Q9P0K7	RAI14_HUMAN	RAI14	15153.9	17414.2	1.14916	1.14916	31575.1	36085.8	1.14286	1.14286
P52306	GDS1_HUMAN	RAP1GDS1	12947.1	14074	1.08704	1.08704	36628.2	36534.7	0.997447	-1.00256
O43684	BUB3_HUMAN	BUB3	29985.2	28909	0.964109	-1.03723	18353.3	22694.4	1.23653	1.23653
P07947	YES_HUMAN	YES1	16625.8	16610.5	0.999083	-1.00092	35682.9	30946.8	0.867273	-1.15304
P31153	METK2_HUMAN	MAT2A	24634.2	24244.2	0.984169	-1.01609	24086	26843.7	1.11449	1.11449
Q7L523	RRAGA_HUMAN	RRAGA	20511.3	22339.2	1.08911	1.08911	28830.1	28004.2	0.971353	-1.02949
P51688	SPHM_HUMAN	SGSH	38642.8	28561.2	0.739107	-1.35298	16175.1	16238.3	1.00391	1.00391
Q6P9B6	MEAK7_HUMAN	MEAK7	18985.2	16954.2	0.893022	-1.11979	27523.7	36113.8	1.3121	1.3121
O75534	CSDE1_HUMAN	CSDE1	23871.5	22130	0.927046	-1.0787	26204.8	27164.2	1.03661	1.03661
O14735	CDIPT_HUMAN	CDIPT	25092.3	26735.5	1.06549	1.06549	26862.7	20679.8	0.769833	-1.29898
P61923	COPZ1_HUMAN	COPZ1	22234.3	20172.5	0.907266	-1.10221	25454.8	31507.8	1.23779	1.23779
P00167	CYB5_HUMAN	CYB5A	15917.1	16300.2	1.02407	1.02407	35332.1	31424.5	0.889404	-1.12435
Q8N5C1	CAHM5_HUMAN	CALHM5	9526.7	8742.97	0.917734	-1.08964	37215.2	43377.9	1.1656	1.1656
O75962	TRIO_HUMAN	TRIO	20755	22593.8	1.0886	1.0886	25413	29981.7	1.17978	1.17978
P17844	DDX5_HUMAN	DDX5	27202.2	25917.4	0.952768	-1.04957	23101.3	22413.7	0.970235	-1.03068
Q9NZJ7	MTCH1_HUMAN	MTCH1	18908.3	18560.8	0.981619	-1.01872	35182.4	25969.2	0.73813	-1.35477
Q93008	USP9X_HUMAN	USP9X	22224.3	23677.5	1.06539	1.06539	24594.6	28123	1.14346	1.14346
P48163	MAOX_HUMAN	ME1	20328.5	20624.2	1.01455	1.01455	34651.2	22955.8	0.662482	-1.50947
Q9ULC3	RAB23_HUMAN	RAB23	23225.2	22584.1	0.972394	-1.02839	23262.5	28938	1.24398	1.24398
Q9Y305	ACOT9_HUMAN	ACOT9	25275.6	20562.1	0.813517	-1.22923	29547.8	22605.9	0.765062	-1.30708
Q92879	CELF1_HUMAN	CELF1	25283.6	23890.7	0.944911	-1.0583	25622.1	23069.7	0.900383	-1.11064
O75116	ROCK2_HUMAN	ROCK2	18709.7	20623.3	1.10228	1.10228	28341.5	30185.1	1.06505	1.06505
Q5JTV8	TOIP1_HUMAN	TOR1AIP1	23018.2	22302.7	0.968916	-1.03208	26422.1	26078.5	0.986996	-1.01318
Q14554	PDIA5_HUMAN	PDIA5	25943.4	27328.6	1.05339	1.05339	22015.6	22485.6	1.02135	1.02135
P23497	SP100_HUMAN	SP100	24119.3	28906	1.19846	1.19846	22474.2	22267.2	0.990789	-1.0093
P51116	FXR2_HUMAN	FXR2	24768.3	20005.5	0.807706	-1.23807	26184.1	26662.7	1.01828	1.01828
P56545	CTBP2_HUMAN	CTBP2	29428.9	27589.4	0.937491	-1.06668	18589.7	22006.2	1.18378	1.18378
O43396	TXNL1_HUMAN	TXNL1	25360.9	24888.6	0.981378	-1.01898	23054.9	24079.5	1.04444	1.04444
P08473	NEP_HUMAN	MME	22412.1	40502.5	1.80717	1.80717	16389.1	18074.1	1.10281	1.10281
Q14914	PTGR1_HUMAN	PTGR1	19298.5	18387.1	0.952771	-1.04957	30979.8	28441.7	0.918072	-1.08924
P14927	QCR7_HUMAN	UQCRB	30948.1	30332.2	0.980097	-1.02031	20271.2	15447	0.762017	-1.31231
Q9BWM7	SFXN3_HUMAN	SFXN3	24045.2	21785	0.906002	-1.10375	26203.7	24963.9	0.952686	-1.04966
P05455	LA_HUMAN	SSB	27273.8	26404.3	0.968121	-1.03293	21577.6	21735.4	1.00731	1.00731
A0A0J9YX35	HV64D_HUMAN	IGHV3-64D	43581.6	46307.5	1.06255	1.06255	4463.83	2624.72	0.587997	-1.70069
Q14938	NFIX_HUMAN	NFIX	26388.6	25540	0.967843	-1.03323	22180.9	22850.6	1.03019	1.03019
O60716	CTND1_HUMAN	CTNND1	18200	17859.8	0.981309	-1.01905	30032.9	30860.5	1.02756	1.02756
Q99538	LGMN_HUMAN	LGMN	22415.7	14819.7	0.661131	-1.51256	31549.3	28139.7	0.891928	-1.12117
O75131	CPNE3_HUMAN	CPNE3	23451.1	23023.8	0.98178	-1.01856	24074.2	26343.1	1.09425	1.09425
Q6IN85	P4R3A_HUMAN	PPP4R3A	24913.7	23977.9	0.962438	-1.03903	20834.2	27116.6	1.30154	1.30154
P12259	FA5_HUMAN	F5	39529.8	45672.3	1.15539	1.15539	7376.54	4161.34	0.564132	-1.77264
P62136	PP1A_HUMAN	PPP1CA	20032.5	21015.3	1.04906	1.04906	25978.6	29688.1	1.14279	1.14279
Q7L1Q6	5MP2_HUMAN	BZW1	22918.8	25133.1	1.09661	1.09661	24142.3	24402.1	1.01076	1.01076
O60762	DPM1_HUMAN	DPM1	22846.6	22610.9	0.989686	-1.01042	27914.8	23170.2	0.830033	-1.20477
Q9H0A0	NAT10_HUMAN	NAT10	26952.6	25436.1	0.943734	-1.05962	23225.7	20909.9	0.900291	-1.11075
P02792	FRIL_HUMAN	FTL	38252.2	37167.5	0.971644	-1.02918	9043.47	11949.5	1.32134	1.32134
Q7Z478	DHX29_HUMAN	DHX29	22256.5	20179.5	0.906679	-1.10293	27901.5	26002.3	0.931932	-1.07304
P11586	C1TC_HUMAN	MTHFD1	26043.6	27797.3	1.06734	1.06734	20520.9	21930.6	1.0687	1.0687
Q16630	CPSF6_HUMAN	CPSF6	32688.2	26405.9	0.80781	-1.23791	18950.6	18214.1	0.961136	-1.04044
Q9UMX5	NENF_HUMAN	NENF	24252.8	20643	0.85116	-1.17487	26919.3	24372.8	0.905402	-1.10448
Q15155	NOMO1_HUMAN	NOMO1	25611	27678.2	1.08072	1.08072	21360.7	21535	1.00816	1.00816
Q9H2U2	IPYR2_HUMAN	PPA2	29319.3	24186.3	0.824926	-1.21223	25102.5	17466.4	0.695803	-1.43719
O15427	MOT4_HUMAN	SLC16A3	15754.4	27080.3	1.7189	1.7189	21263.2	31883.5	1.49947	1.49947
P27361	MK03_HUMAN	MAPK3	15288.3	17036.4	1.11434	1.11434	30647	32679.9	1.06633	1.06633
Q9UL25	RAB21_HUMAN	RAB21	21679	21805.7	1.00585	1.00585	27827.5	24224.1	0.870509	-1.14875
Q08722	CD47_HUMAN	CD47	20204	24668.4	1.22097	1.22097	23110.2	27489.2	1.18948	1.18948
Q9UHL4	DPP2_HUMAN	DPP7	26530.9	21572.2	0.813097	-1.22987	22380.5	24951.6	1.11488	1.11488
Q6WCQ1	MPRIP_HUMAN	MPRIP	10407.2	8335.67	0.80095	-1.24852	36623.2	39960.3	1.09112	1.09112
P29373	RABP2_HUMAN	CRABP2	25958.2	26939.8	1.03782	1.03782	15604.8	26823	1.71889	1.71889
Q93052	LPP_HUMAN	LPP	16772.4	15876	0.946556	-1.05646	31998.2	30489.5	0.95285	-1.04948
Q9BUT1	DHRS6_HUMAN	BDH2	27562.2	25895.6	0.93953	-1.06436	18277.4	23200.5	1.26935	1.26935
P51153	RAB13_HUMAN	RAB13	24487.7	24467.8	0.999187	-1.00081	24001.2	21942.3	0.914217	-1.09383
P31937	3HIDH_HUMAN	HIBADH	24513.4	19324.3	0.788315	-1.26853	27800.4	23240.9	0.835992	-1.19618
P10321	HLAC_HUMAN	HLA-C	27827.5	28116.3	1.01038	1.01038	18995.9	19496.6	1.02636	1.02636
O00764	PDXK_HUMAN	PDXK	22442.6	25713.4	1.14574	1.14574	20155.6	26010.3	1.29048	1.29048
P57735	RAB25_HUMAN	RAB25	22611.7	25078.3	1.10908	1.10908	24376	22243.1	0.9125	-1.09589
P35858	ALS_HUMAN	IGFALS	34788.9	52667.7	1.51392	1.51392	4616.41	2039.6	0.441815	-2.26339
P61758	PFD3_HUMAN	VBP1	22148.7	22251.6	1.00465	1.00465	23388.7	26002.8	1.11177	1.11177
Q99426	TBCB_HUMAN	TBCB	18098.8	17244.8	0.952817	-1.04952	26994	31266.6	1.15828	1.15828
P53004	BIEA_HUMAN	BLVRA	21808.1	19262.6	0.883279	-1.13215	28698.9	23783.3	0.828718	-1.20668
P38606	VATA_HUMAN	ATP6V1A	20449.4	18272.2	0.893533	-1.11915	26826.6	27624.8	1.02975	1.02975
Q9UGI8	TES_HUMAN	TES	14334.5	17404.6	1.21418	1.21418	28494.2	32883.3	1.15403	1.15403
P11047	LAMC1_HUMAN	LAMC1	27457.6	23902.2	0.870513	-1.14875	20685.2	21067.7	1.01849	1.01849
Q07666	KHDR1_HUMAN	KHDRBS1	24550.5	25821.5	1.05177	1.05177	18374	24304	1.32274	1.32274
P17812	PYRG1_HUMAN	CTPS1	19696.2	20161.4	1.02362	1.02362	27823.5	25328.8	0.910338	-1.09849
Q08378	GOGA3_HUMAN	GOLGA3	17950	17894.4	0.996903	-1.00311	26230.1	30886.7	1.17753	1.17753
P08574	CY1_HUMAN	CYC1	25537.3	25837.8	1.01177	1.01177	24841.9	16711.5	0.672714	-1.48652
Q9UNF0	PACN2_HUMAN	PACSIN2	16828.2	16361.9	0.972292	-1.0285	31144.7	28580.8	0.917678	-1.08971
Q7Z7H5	TMED4_HUMAN	TMED4	20200.7	24197.6	1.19786	1.19786	25114.7	23283.2	0.927075	-1.07866
O14737	PDCD5_HUMAN	PDCD5	20131.1	15147.2	0.752429	-1.32903	28218.9	29281.8	1.03767	1.03767
Q96TA2	YMEL1_HUMAN	YME1L1	26144.9	19736.7	0.754896	-1.32469	24029.7	22768.9	0.947532	-1.05537
Q9UBV2	SE1L1_HUMAN	SEL1L	23335.3	23189	0.993732	-1.00631	23856.7	22295.9	0.934576	-1.07
P48637	GSHB_HUMAN	GSS	21102	20636.3	0.977931	-1.02257	26310.4	24511.5	0.931628	-1.07339
P08621	RU17_HUMAN	SNRNP70	26337	23964.8	0.909927	-1.09899	20761.1	21494.5	1.03533	1.03533
O95340	PAPS2_HUMAN	PAPSS2	18603.1	20118.4	1.08145	1.08145	28451.7	25331.8	0.890344	-1.12316
Q15276	RABE1_HUMAN	RABEP1	33113.6	14197.6	0.428756	-2.33233	20654.2	24530.2	1.18766	1.18766
P11177	ODPB_HUMAN	PDHB	28728.9	20900.8	0.727518	-1.37454	24217	18629.1	0.769257	-1.29996
P54578	UBP14_HUMAN	USP14	20195.7	19400.9	0.960649	-1.04096	26046.9	26739.2	1.02658	1.02658
Q9NP79	VTA1_HUMAN	VTA1	16581.2	16511.9	0.995823	-1.00419	30957.9	28133.1	0.908754	-1.10041
Q14258	TRI25_HUMAN	TRIM25	17522.4	15422.5	0.880156	-1.13616	28436.3	30683.8	1.07904	1.07904
P62273	RS29_HUMAN	RPS29	19287.6	15773.6	0.817812	-1.22277	27861.4	29047.2	1.04256	1.04256
P61225	RAP2B_HUMAN	RAP2B	19212.1	19803.6	1.03078	1.03078	27100.1	25815	0.95258	-1.04978
Q9Y6M1	IF2B2_HUMAN	IGF2BP2	19391.1	19799.4	1.02105	1.02105	26876.7	25855.9	0.962019	-1.03948
Q9H0U3	MAGT1_HUMAN	MAGT1	23426.1	22086.8	0.942829	-1.06064	25297.8	20942.6	0.827843	-1.20796
Q86V81	THOC4_HUMAN	ALYREF	21291.3	19527.7	0.917168	-1.09031	23974.6	26915.6	1.12267	1.12267
P28331	NDUS1_HUMAN	NDUFS1	25143.3	20980.8	0.834447	-1.1984	23962.5	21436.1	0.894569	-1.11786
P01714	LV319_HUMAN	IGLV3-19	39370.8	39346	0.999368	-1.00063	9529.98	3195.69	0.33533	-2.98214
O43865	SAHH2_HUMAN	AHCYL1	19402.1	18592.2	0.958257	-1.04356	25414.2	28015.9	1.10237	1.10237
Q14257	RCN2_HUMAN	RCN2	20524.7	20548.8	1.00118	1.00118	24392.3	25859.4	1.06015	1.06015
O14617	AP3D1_HUMAN	AP3D1	21563.8	22964.2	1.06494	1.06494	23047.4	23470	1.01834	1.01834
Q14683	SMC1A_HUMAN	SMC1A	24764.4	23390	0.944502	-1.05876	20452.5	22275.8	1.08915	1.08915
P06681	CO2_HUMAN	C2	38224.2	44289.1	1.15866	1.15866	5924.87	2347.73	0.39625	-2.52366
Q8TBQ9	KISHA_HUMAN	TMEM167A	18594.1	21221.3	1.14129	1.14129	29774.8	20952.2	0.703689	-1.42108
Q9NRW7	VPS45_HUMAN	VPS45	17783.7	18512.5	1.04098	1.04098	25783.8	28442.7	1.10312	1.10312
P26196	DDX6_HUMAN	DDX6	21748	22096.9	1.01604	1.01604	22699.3	23831.2	1.04986	1.04986
Q9Y285	SYFA_HUMAN	FARSA	21010.5	19615.1	0.933588	-1.07114	24162.2	25555.1	1.05765	1.05765
P54709	AT1B3_HUMAN	ATP1B3	29621.6	28633.5	0.966643	-1.03451	14860.7	17195.6	1.15712	1.15712
P47897	SYQ_HUMAN	QARS1	22917.9	24761.8	1.08046	1.08046	19878.3	22600.9	1.13696	1.13696
Q15393	SF3B3_HUMAN	SF3B3	28331	27145.5	0.958157	-1.04367	16724.2	17809.4	1.06489	1.06489
O95747	OXSR1_HUMAN	OXSR1	15256.6	16880.3	1.10643	1.10643	27547.3	30317.5	1.10056	1.10056
O14980	XPO1_HUMAN	XPO1	23153	26058.2	1.12548	1.12548	19141.1	21573.8	1.12709	1.12709
P50552	VASP_HUMAN	VASP	18456.8	17379.5	0.941631	-1.06199	28073.1	25481.1	0.90767	-1.10172
O60271	JIP4_HUMAN	SPAG9	19056.6	19867.2	1.04254	1.04254	24534.7	25861.1	1.05406	1.05406
P31483	TIA1_HUMAN	TIA1	20553.7	21391.2	1.04075	1.04075	24383.7	22979.2	0.9424	-1.06112
Q5T4S7	UBR4_HUMAN	UBR4	21652.8	22398.3	1.03443	1.03443	22339.4	22853.6	1.02302	1.02302
P30084	ECHM_HUMAN	ECHS1	28312.5	20597.3	0.727501	-1.37457	23395.7	16917.7	0.723112	-1.38291
P05997	CO5A2_HUMAN	COL5A2	15857	13230.6	0.834374	-1.1985	32072.8	28036.1	0.874139	-1.14398
P31040	SDHA_HUMAN	SDHA	23311.3	23334.7	1.001	1.001	22139.4	20373.8	0.920251	-1.08666
Q13308	PTK7_HUMAN	PTK7	21703.5	20899.5	0.962957	-1.03847	23152.4	23399.3	1.01066	1.01066
Q9H8Y8	GORS2_HUMAN	GORASP2	20530.5	19146.1	0.932572	-1.0723	23964.3	25485.5	1.06348	1.06348
O00442	RTCA_HUMAN	RTCA	20856.1	22733.7	1.09003	1.09003	23777.8	21740	0.914298	-1.09374
O95834	EMAL2_HUMAN	EML2	15304.6	16611.5	1.08539	1.08539	27701.3	29487.4	1.06448	1.06448
P60983	GMFB_HUMAN	GMFB	15126.3	12847.4	0.84934	-1.17738	29921.4	31091.2	1.0391	1.0391
P21810	PGS1_HUMAN	BGN	29359.5	25403.4	0.865252	-1.15573	18247.9	15975	0.875443	-1.14228
O15258	RER1_HUMAN	RER1	16535.1	18692.4	1.13046	1.13046	25357.9	28375	1.11898	1.11898
Q9H444	CHM4B_HUMAN	CHMP4B	18916.7	20194.7	1.06756	1.06756	21835.2	27926.6	1.27897	1.27897
Q99805	TM9S2_HUMAN	TM9SF2	21299.3	22952.6	1.07762	1.07762	21384.9	23193.3	1.08456	1.08456
Q9P0L0	VAPA_HUMAN	VAPA	18150.7	15277.2	0.841687	-1.18809	28460	26936.5	0.946469	-1.05656
P19404	NDUV2_HUMAN	NDUFV2	26424	19818.6	0.750024	-1.33329	21759.1	20752.7	0.953748	-1.04849
O75223	GGCT_HUMAN	GGCT	20933.6	13596.3	0.649497	-1.53965	24248.4	29961.3	1.2356	1.2356
Q6FI81	CPIN1_HUMAN	CIAPIN1	19123.4	18742.5	0.980082	-1.02032	23482	27247.6	1.16036	1.16036
Q14185	DOCK1_HUMAN	DOCK1	46370.9	15278	0.329474	-3.03514	12374.5	14562.3	1.1768	1.1768
Q9Y5L4	TIM13_HUMAN	TIMM13	23599.3	15522.4	0.657746	-1.52034	27624.6	21657.4	0.78399	-1.27553
P07225	PROS_HUMAN	PROS1	35824.9	47246.8	1.31883	1.31883	3398.63	1877.47	0.55242	-1.81022
P78330	SERB_HUMAN	PSPH	14053.8	11401	0.811239	-1.23268	27999.8	34884.9	1.2459	1.2459
O15533	TPSN_HUMAN	TAPBP	25792.1	22684.5	0.879513	-1.13699	20175.7	19664.8	0.974677	-1.02598
Q13637	RAB32_HUMAN	RAB32	15648.7	17054.5	1.08984	1.08984	26650.6	28855.4	1.08273	1.08273
Q13177	PAK2_HUMAN	PAK2	18520.2	19383.9	1.04663	1.04663	24376	25875.8	1.06153	1.06153
A0FGR8	ESYT2_HUMAN	ESYT2	16714.1	18084	1.08196	1.08196	26000.9	27338.9	1.05146	1.05146
Q15370	ELOB_HUMAN	ELOB	17706.5	18759.4	1.05947	1.05947	24679	26968	1.09275	1.09275
Q16563	SYPL1_HUMAN	SYPL1	22409.9	31022.8	1.38433	1.38433	18689	15929.3	0.852336	-1.17325
P13807	GYS1_HUMAN	GYS1	16391.1	26275.5	1.60303	1.60303	17246.5	28089.8	1.62872	1.62872
O75489	NDUS3_HUMAN	NDUFS3	26445.8	22593.9	0.854348	-1.17048	20466.8	18375.2	0.897805	-1.11383
P29536	LMOD1_HUMAN	LMOD1	10110.2	12046.2	1.1915	1.1915	37866.5	27849.3	0.73546	-1.35969
P35659	DEK_HUMAN	DEK	27452.2	28227.6	1.02825	1.02825	16835.6	15346.3	0.911539	-1.09705
Q8NCA5	FA98A_HUMAN	FAM98A	17951.7	19733.8	1.09927	1.09927	25300.6	24798.4	0.980151	-1.02025
P29144	TPP2_HUMAN	TPP2	22942.1	22988.7	1.00203	1.00203	19269	22528.8	1.16917	1.16917
P18754	RCC1_HUMAN	RCC1	24282.9	22468.2	0.925267	-1.08077	19079.3	21756.8	1.14034	1.14034
P11166	GTR1_HUMAN	SLC2A1	13007.4	38578.5	2.96589	2.96589	11301	24552.5	2.1726	2.1726
Q00577	PURA_HUMAN	PURA	17227.4	16855.6	0.978421	-1.02205	26972.2	26335.9	0.976409	-1.02416
P49327	FAS_HUMAN	FASN	26919.6	25417.4	0.944198	-1.0591	16215.8	18808.2	1.15987	1.15987
P07357	CO8A_HUMAN	C8A	37846.7	40824.2	1.07867	1.07867	5622.95	3038.26	0.540332	-1.85071
O75340	PDCD6_HUMAN	PDCD6	24216.8	21398.1	0.883608	-1.13172	20853	20839.4	0.999348	-1.00065
Q99729	ROAA_HUMAN	HNRNPAB	26001.8	18570.1	0.714187	-1.40019	21773.3	20959	0.962601	-1.03885
P52294	IMA5_HUMAN	KPNA1	18683.9	19283.4	1.03209	1.03209	23330.4	25909	1.11053	1.11053
Q16531	DDB1_HUMAN	DDB1	23865.2	22134.5	0.927481	-1.07819	19922.6	21051.9	1.05668	1.05668
Q9UBN7	HDAC6_HUMAN	HDAC6	20141	20196.5	1.00275	1.00275	17452.1	29155.9	1.67062	1.67062
P53609	PGTB1_HUMAN	PGGT1B	22501.2	23216.8	1.0318	1.0318	19860.7	21362.4	1.07561	1.07561
Q9NZ01	TECR_HUMAN	TECR	19960.1	19629.8	0.983453	-1.01683	26869.9	20407.2	0.759482	-1.31669
O43598	DNPH1_HUMAN	DNPH1	19165.5	17149.9	0.894831	-1.11753	26216.5	24312.8	0.927385	-1.0783
Q9Y266	NUDC_HUMAN	NUDC	20980.9	18272.9	0.870931	-1.1482	24392.9	23171.5	0.949928	-1.05271
Q9BUR5	MIC26_HUMAN	APOO	20868.3	15572.4	0.746221	-1.34009	30613.7	19652.6	0.641954	-1.55774
P78344	IF4G2_HUMAN	EIF4G2	16958.8	17448.6	1.02889	1.02889	26128.7	26151.1	1.00086	1.00086
P56381;Q5VTU8	AT5EL_HUMAN;ATP5E_HUMAN	ATP5F1E;ATP5F1EP2	19435.9	14975.5	0.770507	-1.29785	30324.6	21891.4	0.721902	-1.38523
P16083	NQO2_HUMAN	NQO2	16720	13808.4	0.825861	-1.21086	26693.7	29328.6	1.09871	1.09871
Q8N0U8	VKORL_HUMAN	VKORC1L1	19785.1	19250.3	0.972971	-1.02778	24943.7	22562.8	0.904549	-1.10552
P57077	M3KCL_HUMAN	MAP3K7CL	1624.96	20.1801	0.0124188	-80.5232	42058.5	42832.8	1.01841	1.01841
P42167	LAP2B_HUMAN	TMPO	17271.3	14112.6	0.817111	-1.22382	28450.8	26687.8	0.938033	-1.06606
P15374	UCHL3_HUMAN	UCHL3	14956.3	14182.4	0.948252	-1.05457	28158.1	29177	1.03618	1.03618
Q92598	HS105_HUMAN	HSPH1	28284.2	23573.3	0.833444	-1.19984	16911.7	17558.9	1.03827	1.03827
P04062	GBA1_HUMAN	GBA1	22024.7	21046.9	0.955606	-1.04646	19106.5	24133.2	1.26309	1.26309
P04150	GCR_HUMAN	NR3C1	16182.9	19418.4	1.19994	1.19994	23104.3	27590.6	1.19418	1.19418
Q9UIA9	XPO7_HUMAN	XPO7	23290	23825.6	1.023	1.023	18682.6	20478.8	1.09614	1.09614
Q15435	PP1R7_HUMAN	PPP1R7	21099.8	20886	0.989871	-1.01023	22768	21299.4	0.935497	-1.06895
Q9Y2X3	NOP58_HUMAN	NOP58	23429.2	21050.2	0.89846	-1.11302	20656.9	20819.4	1.00787	1.00787
Q6PKG0	LARP1_HUMAN	LARP1	21772.7	16878.9	0.775232	-1.28994	23676.6	23613.8	0.997348	-1.00266
O60684	IMA7_HUMAN	KPNA6	18998.6	19129.7	1.0069	1.0069	22921.9	24867.5	1.08488	1.08488
Q7L2H7	EIF3M_HUMAN	EIF3M	21633.7	22194.5	1.02593	1.02593	20240.7	21720.6	1.07312	1.07312
O75608	LYPA1_HUMAN	LYPLA1	19696.1	19204	0.975015	-1.02563	23145.7	23658.4	1.02215	1.02215
A6NHL2	TBAL3_HUMAN	TUBAL3	15549	21541.6	1.3854	1.3854	21860.6	26734	1.22293	1.22293
Q96J02	ITCH_HUMAN	ITCH	27655.1	12511.2	0.452403	-2.21042	21665	23838.6	1.10033	1.10033
Q01469	FABP5_HUMAN	FABP5	40052.6	16929.9	0.422692	-2.36579	13300.5	15302.7	1.15054	1.15054
P33151	CADH5_HUMAN	CDH5	35435	45848.6	1.29388	1.29388	4194.69	20.1801	0.00481086	-207.863
P42898	MTHR_HUMAN	MTHFR	28172.4	21026.4	0.746347	-1.33986	18758.6	17431	0.929227	-1.07616
O95716	RAB3D_HUMAN	RAB3D	16743.7	16919.2	1.01048	1.01048	30338.6	21342.4	0.703473	-1.42152
P53597	SUCA_HUMAN	SUCLG1	23566.1	16247.8	0.689459	-1.45041	25373.8	20106.7	0.79242	-1.26196
P56192	SYMC_HUMAN	MARS1	21083.5	20757.6	0.984544	-1.0157	22403.5	20965.5	0.935814	-1.06859
Q9NTJ5	SAC1_HUMAN	SACM1L	16299.7	17437.8	1.06983	1.06983	27459.4	23976.2	0.873151	-1.14528
Q92820	GGH_HUMAN	GGH	27052.5	29918.4	1.10594	1.10594	12667	15455.4	1.22013	1.22013
Q14671	PUM1_HUMAN	PUM1	19371.3	18890.3	0.975168	-1.02546	22541.8	24280.4	1.07713	1.07713
Q9HD26	GOPC_HUMAN	GOPC	14040.2	13138.9	0.935805	-1.0686	26961	30886.2	1.14559	1.14559
P50416	CPT1A_HUMAN	CPT1A	22472.3	19441.4	0.865126	-1.1559	23333.6	19384.6	0.830759	-1.20372
Q13636	RAB31_HUMAN	RAB31	26420.4	23791.4	0.900494	-1.1105	17841	16509.1	0.925346	-1.08068
Q9Y5P6	GMPPB_HUMAN	GMPPB	21855.2	23525.2	1.07641	1.07641	17507.2	21532.2	1.22991	1.22991
Q13242	SRSF9_HUMAN	SRSF9	18985.3	16526.8	0.870502	-1.14876	22983.3	25877.4	1.12592	1.12592
Q15758	AAAT_HUMAN	SLC1A5	18844.4	15221.2	0.807733	-1.23803	27979.6	22183.6	0.792849	-1.26127
Q96T51	RUFY1_HUMAN	RUFY1	19683.3	18287.3	0.929077	-1.07634	22686.7	23483	1.0351	1.0351
P62995	TRA2B_HUMAN	TRA2B	31217.6	26486.8	0.848458	-1.17861	13981.4	12444.7	0.89009	-1.12348
Q92890	UFD1_HUMAN	UFD1	16875.4	15609.6	0.924992	-1.08109	27805.4	23726.1	0.853291	-1.17193
O43617	TPPC3_HUMAN	TRAPPC3	15837.2	13284.4	0.83881	-1.19217	26624.4	28205.7	1.05939	1.05939
Q9BQA9	CYBC1_HUMAN	CYBC1	19842.9	25785.1	1.29946	1.29946	17632.7	20581.1	1.16721	1.16721
P30043	BLVRB_HUMAN	BLVRB	27986.9	26134	0.933791	-1.0709	16060.9	13623.5	0.84824	-1.17891
P53041	PPP5_HUMAN	PPP5C	21286.6	21277.2	0.99956	-1.00044	19476.2	21685	1.11341	1.11341
P35609	ACTN2_HUMAN	ACTN2	20.1801	9880.39	489.612	489.612	20.1801	73780.3	3656.1	3656.1
Q12904	AIMP1_HUMAN	AIMP1	18069.2	17130.7	0.948062	-1.05478	25457.1	22888.7	0.899109	-1.11221
Q8IZ81	ELMD2_HUMAN	ELMOD2	18993.8	19193.9	1.01054	1.01054	24152.7	21051.8	0.871613	-1.1473
P84157	MXRA7_HUMAN	MXRA7	9819.28	9409.92	0.958311	-1.0435	30896.8	33104.4	1.07145	1.07145
O76003	GLRX3_HUMAN	GLRX3	17358.9	19053.7	1.09763	1.09763	22654	24081.1	1.063	1.063
Q9H223	EHD4_HUMAN	EHD4	16677.3	17323.2	1.03873	1.03873	24233.9	24817.7	1.02409	1.02409
P26368	U2AF2_HUMAN	U2AF2	24278.6	24309.1	1.00126	1.00126	17394.3	17017.4	0.978332	-1.02215
O95168	NDUB4_HUMAN	NDUFB4	24548.8	19503.1	0.794462	-1.25871	19677.7	19202.6	0.975856	-1.02474
P21926	CD9_HUMAN	CD9	15030.2	18221.3	1.21231	1.21231	17134	32361	1.8887	1.8887
Q13423	NNTM_HUMAN	NNT	23491.9	18204.5	0.774924	-1.29045	22616.7	18297.8	0.809039	-1.23603
P51668;Q9Y2X8	UB2D1_HUMAN;UB2D4_HUMAN	UBE2D1;UBE2D4	15742.6	17429.9	1.10718	1.10718	22187	27219.7	1.22683	1.22683
Q16539	MK14_HUMAN	MAPK14	23851.7	19493.6	0.817281	-1.22357	17006	22202.3	1.30556	1.30556
P47985	UCRI_HUMAN	UQCRFS1	25047.8	25216	1.00671	1.00671	18227.5	14044.6	0.770517	-1.29783
O00418	EF2K_HUMAN	EEF2K	20479.8	19319.2	0.943328	-1.06008	20024	22696.5	1.13346	1.13346
Q02252	MMSA_HUMAN	ALDH6A1	21553.3	17075.8	0.792258	-1.26222	23317.2	20495.6	0.878991	-1.13767
O75828	CBR3_HUMAN	CBR3	24800.1	23626.3	0.952668	-1.04968	14087.2	19833.4	1.4079	1.4079
Q13492	PICAL_HUMAN	PICALM	14974.1	14069.5	0.939588	-1.0643	25515.3	27786.9	1.08903	1.08903
P30533	AMRP_HUMAN	LRPAP1	22972.3	21983.5	0.956956	-1.04498	18376.9	18982.7	1.03297	1.03297
P01709	LV208_HUMAN	IGLV2-8	35786.6	41968.5	1.17274	1.17274	4509.72	20.1801	0.00447479	-223.474
Q92522	H1X_HUMAN	H1-10	22779.5	21538.6	0.945526	-1.05761	19565.6	18386.4	0.939731	-1.06413
A8MWD9;P62308	RUXGL_HUMAN;RUXG_HUMAN	SNRPG;SNRPGP15	21545	21140.9	0.981245	-1.01911	17214.6	22356.8	1.29871	1.29871
Q9Y394	DHRS7_HUMAN	DHRS7	17067.9	17579.2	1.02996	1.02996	25206.8	22357.8	0.886975	-1.12743
P05543	THBG_HUMAN	SERPINA7	33582.3	42982.4	1.27991	1.27991	4170.69	1475.7	0.353826	-2.82625
Q9NZL9	MAT2B_HUMAN	MAT2B	22051.7	21104.5	0.957049	-1.04488	18469.7	20441.6	1.10676	1.10676
Q9P2R7	SUCB1_HUMAN	SUCLA2	22284	20108.7	0.902384	-1.10818	22535.8	17094.5	0.758549	-1.31831
P14324	FPPS_HUMAN	FDPS	21853.6	20096	0.919574	-1.08746	19933.1	20107.1	1.00873	1.00873
Q13045	FLII_HUMAN	FLII	18538.9	21076.2	1.13686	1.13686	20531.5	21705.6	1.05719	1.05719
P28300	LYOX_HUMAN	LOX	14479.6	15676.6	1.08267	1.08267	21957.5	29709.1	1.35303	1.35303
P60059	SC61G_HUMAN	SEC61G	21175.1	18981.1	0.896385	-1.11559	18995.6	22641	1.19191	1.19191
O60925	PFD1_HUMAN	PFDN1	18725.6	13217.9	0.705872	-1.41669	23740.9	26012.9	1.0957	1.0957
O00116	ADAS_HUMAN	AGPS	19163.5	18599.8	0.970585	-1.03031	20603.2	23258.9	1.1289	1.1289
Q15113	PCOC1_HUMAN	PCOLCE	40019.4	31433.3	0.785452	-1.27315	4897.8	5269.97	1.07599	1.07599
P53367	ARFP1_HUMAN	ARFIP1	16687.6	15151.7	0.90796	-1.10137	26316.4	23405.4	0.889385	-1.12437
Q9UFN0	NPS3A_HUMAN	NIPSNAP3A	14972.3	14635.5	0.977505	-1.02301	27942.2	23945.8	0.856976	-1.16689
Q96SB3	NEB2_HUMAN	PPP1R9B	16480.6	15140	0.918659	-1.08854	24407.4	25412.4	1.04118	1.04118
P02745	C1QA_HUMAN	C1QA	31040.5	39694.7	1.27881	1.27881	6879.45	3610.67	0.524849	-1.90531
O00629	IMA3_HUMAN	KPNA4	17157.4	18148.2	1.05775	1.05775	22921	22918.2	0.999878	-1.00012
P08559	ODPA_HUMAN	PDHA1	25908.9	21137.7	0.815847	-1.22572	18339.7	15733.7	0.857904	-1.16563
O95487	SC24B_HUMAN	SEC24B	17798.3	18878.1	1.06067	1.06067	22482.5	21929.5	0.975403	-1.02522
Q13563	PKD2_HUMAN	PKD2	10610	11840.1	1.11594	1.11594	31630.7	26936.7	0.8516	-1.17426
Q8NB37	GALD1_HUMAN	GATD1	19907.4	17970.6	0.902708	-1.10778	20478.5	22631.1	1.10512	1.10512
Q9P0J0	NDUAD_HUMAN	NDUFA13	22171.7	16878.8	0.761275	-1.31359	21825.8	20089.4	0.920443	-1.08643
P46939	UTRN_HUMAN	UTRN	12344.7	12850.9	1.04101	1.04101	25736.5	29961.9	1.16418	1.16418
Q01650	LAT1_HUMAN	SLC7A5	9294.55	9698.4	1.04345	1.04345	30812.8	30998.7	1.00603	1.00603
O95197	RTN3_HUMAN	RTN3	9585.85	11171.2	1.16539	1.16539	27155.2	32821.3	1.20866	1.20866
Q15742	NAB2_HUMAN	NAB2	26930.1	30461	1.13111	1.13111	9492.52	13759.1	1.44947	1.44947
Q9NY12	GAR1_HUMAN	GAR1	21609.5	18365	0.849859	-1.17667	17969.2	22579.9	1.25659	1.25659
Q9BZZ5	API5_HUMAN	API5	20922.1	20234.7	0.967149	-1.03397	20209.9	19108.4	0.945497	-1.05764
Q8WTS6	SETD7_HUMAN	SETD7	13585	14031.9	1.0329	1.0329	26994.1	25658.6	0.950526	-1.05205
Q9HB07	MYG1_HUMAN	MYG1	20586.1	19187.8	0.932075	-1.07288	20435.9	20047.9	0.981014	-1.01935
Q92974	ARHG2_HUMAN	ARHGEF2	12493.8	12366.2	0.989791	-1.01031	29981.2	25365.9	0.84606	-1.18195
Q8WUP2	FBLI1_HUMAN	FBLIM1	12057.6	12471.5	1.03432	1.03432	30910.2	24697.8	0.799018	-1.25154
Q9BV57	MTND_HUMAN	ADI1	15866.7	13509.6	0.851445	-1.17447	22512.9	28181	1.25177	1.25177
O00567	NOP56_HUMAN	NOP56	23802.3	20899.6	0.87805	-1.13889	19718.9	15615.7	0.791915	-1.26276
Q96CS3	FAF2_HUMAN	FAF2	18567.5	18393.6	0.990635	-1.00945	23179.5	19831.2	0.855549	-1.16884
P32321	DCTD_HUMAN	DCTD	12508.7	12974.6	1.03725	1.03725	25968.5	28396.2	1.09349	1.09349
Q9H2D6	TARA_HUMAN	TRIOBP	15013.5	16021	1.06711	1.06711	22077.6	26735.6	1.21098	1.21098
P02788	TRFL_HUMAN	LTF	70588.7	7887.83	0.111744	-8.94906	20.1801	1337.46	66.2763	66.2763
O75352	MPU1_HUMAN	MPDU1	20515.4	22939.1	1.11814	1.11814	19212.5	17146.6	0.892471	-1.12048
P52815	RM12_HUMAN	MRPL12	23689.5	16049.9	0.677511	-1.47599	24096.1	15884.1	0.659198	-1.51699
Q02218	ODO1_HUMAN	OGDH	21245.2	17787.5	0.837251	-1.19439	20679.4	19847	0.959747	-1.04194
P52789	HXK2_HUMAN	HK2	16592	19416.1	1.17021	1.17021	24728.9	18775.9	0.75927	-1.31706
O75251	NDUS7_HUMAN	NDUFS7	22609.8	19148.6	0.846918	-1.18075	19488.3	18224.9	0.935171	-1.06932
P00492	HPRT_HUMAN	HPRT1	17116	19713.6	1.15176	1.15176	18489.6	24143.9	1.30581	1.30581
Q8IXL7	MSRB3_HUMAN	MSRB3	11428.2	9679.25	0.846962	-1.18069	31936.1	26392.3	0.82641	-1.21005
P16435	NCPR_HUMAN	POR	23488.6	20337.9	0.865861	-1.15492	19000.8	16547.7	0.870895	-1.14824
Q9Y512	SAM50_HUMAN	SAMM50	19439.5	20820.2	1.07102	1.07102	21374.6	17548.3	0.820988	-1.21804
Q9UNZ2	NSF1C_HUMAN	NSFL1C	15796.8	13825.2	0.875191	-1.14261	24391.6	25112.6	1.02956	1.02956
Q9Y680	FKBP7_HUMAN	FKBP7	24305.9	21629.3	0.889881	-1.12375	16154.6	16866.5	1.04407	1.04407
Q5TAX3	TUT4_HUMAN	TUT4	21654	34408.7	1.58902	1.58902	20.1801	22870.8	1133.34	1133.34
Q07866	KLC1_HUMAN	KLC1	14558.2	15594.3	1.07117	1.07117	23843.4	24912	1.04482	1.04482
O00505	IMA4_HUMAN	KPNA3	16621	18141.2	1.09146	1.09146	20540	23600.9	1.14902	1.14902
O43143	DHX15_HUMAN	DHX15	22667.2	26636.1	1.1751	1.1751	14451.3	15131.7	1.04708	1.04708
P41226	UBA7_HUMAN	UBA7	22373.7	18646.3	0.8334	-1.1999	17027.7	20818.2	1.22261	1.22261
P46108	CRK_HUMAN	CRK	14885.9	12168.4	0.81745	-1.22332	24229	27516.9	1.1357	1.1357
Q9ULC4	MCTS1_HUMAN	MCTS1	15080.7	15498.1	1.02768	1.02768	24849.7	23352.4	0.939746	-1.06412
Q13425	SNTB2_HUMAN	SNTB2	13800	13620	0.986959	-1.01321	24987	26296.3	1.0524	1.0524
P21281	VATB2_HUMAN	ATP6V1B2	17542.4	15938.2	0.908553	-1.10065	23471.8	21743.4	0.926363	-1.07949
Q969Z0	FAKD4_HUMAN	TBRG4	21360.3	18834.1	0.881732	-1.13413	21303.3	17103.9	0.802876	-1.24552
Q9NVX2	NLE1_HUMAN	NLE1	19510	18415	0.943874	-1.05946	18034.9	22630.4	1.25481	1.25481
Q9H488	OFUT1_HUMAN	POFUT1	17010.4	16467.1	0.96806	-1.03299	20896.1	23970.8	1.14714	1.14714
O14653	GOSR2_HUMAN	GOSR2	14235.7	12935.5	0.908663	-1.10052	25288.7	25814.4	1.02079	1.02079
Q9NY33	DPP3_HUMAN	DPP3	16625.5	17020.3	1.02375	1.02375	20863	23751.8	1.13847	1.13847
Q9Y639	NPTN_HUMAN	NPTN	20526.2	23352.3	1.13769	1.13769	16096.2	18277.7	1.13553	1.13553
Q99717	SMAD5_HUMAN	SMAD5	18671.1	19193.2	1.02797	1.02797	21733	18593.8	0.855556	-1.16883
Q9P299	COPZ2_HUMAN	COPZ2	9650.69	7659.53	0.793676	-1.25996	29914.4	30924.5	1.03377	1.03377
Q12805	FBLN3_HUMAN	EFEMP1	22543.2	14973.7	0.664223	-1.50552	21380.1	19122.9	0.894425	-1.11804
A0A0C4DH34	HV428_HUMAN	IGHV4-28	34727.6	36731.8	1.05771	1.05771	6292.6	20.1801	0.00320695	-311.823
Q4G0N4	NAKD2_HUMAN	NADK2	22093.7	17900.9	0.81023	-1.23422	21966.1	15716.1	0.715471	-1.39768
A0A075B6K4	LV310_HUMAN	IGLV3-10	34560.7	38366	1.1101	1.1101	4587.12	20.1801	0.00439929	-227.31
P48681	NEST_HUMAN	NES	36231	25479.7	0.703258	-1.42195	7656.65	8155.29	1.06513	1.06513
Q9NR56	MBNL1_HUMAN	MBNL1	19834.8	16017.8	0.807559	-1.2383	19621.5	21955.2	1.11894	1.11894
Q9NR28	DBLOH_HUMAN	DIABLO	24134.1	16477.5	0.682748	-1.46467	19967.2	16803.1	0.841535	-1.1883
O60884	DNJA2_HUMAN	DNAJA2	17008.7	17107.3	1.0058	1.0058	20884.9	22359.2	1.07059	1.07059
Q13185	CBX3_HUMAN	CBX3	23950	23819.6	0.994552	-1.00548	13316.5	16145.6	1.21245	1.21245
Q9BRG1	VPS25_HUMAN	VPS25	13623.9	12785.7	0.938477	-1.06556	24489.9	26306.6	1.07418	1.07418
Q96A33	CCD47_HUMAN	CCDC47	18078	18338.2	1.01439	1.01439	20162.3	20496.1	1.01656	1.01656
Q96I24	FUBP3_HUMAN	FUBP3	18795.8	17955.2	0.955281	-1.04681	18758.3	21506	1.14648	1.14648
Q9Y5Z4	HEBP2_HUMAN	HEBP2	13749.4	10203	0.742067	-1.34759	25070.1	27925.7	1.1139	1.1139
Q10471	GALT2_HUMAN	GALNT2	20003.2	18633.9	0.931549	-1.07348	18995.5	19294.3	1.01573	1.01573
Q4G0F5	VP26B_HUMAN	VPS26B	16999.6	14915.7	0.877415	-1.13971	23098.8	21906.2	0.94837	-1.05444
P61006	RAB8A_HUMAN	RAB8A	15342.4	16274.7	1.06077	1.06077	24208.1	21044.5	0.869316	-1.15033
Q9UBY9	HSPB7_HUMAN	HSPB7	7508.57	7025.88	0.935715	-1.0687	29316.8	32989.3	1.12527	1.12527
Q9NRG9	AAAS_HUMAN	AAAS	19747.2	19510.7	0.988026	-1.01212	19984.3	17581.6	0.879771	-1.13666
P48739	PIPNB_HUMAN	PITPNB	12909.1	11615.2	0.899768	-1.1114	26323.3	25973.9	0.986727	-1.01345
Q08380	LG3BP_HUMAN	LGALS3BP	36401.3	22687.5	0.623259	-1.60447	9265.2	8456.8	0.912749	-1.09559
Q13740	CD166_HUMAN	ALCAM	14992.2	16446.3	1.09699	1.09699	20628.1	24732.4	1.19897	1.19897
Q9UM22	EPDR1_HUMAN	EPDR1	17860.2	21622.6	1.21066	1.21066	18398.4	18762.2	1.01977	1.01977
P22105	TENX_HUMAN	TNXB	11321.2	10659.9	0.941583	-1.06204	28969.6	25633.7	0.884848	-1.13014
P07942	LAMB1_HUMAN	LAMB1	31440.1	28304.9	0.900279	-1.11077	8418.41	8335.93	0.990202	-1.00989
Q7Z6Z7	HUWE1_HUMAN	HUWE1	18007.8	18405.7	1.0221	1.0221	19607.8	20473.5	1.04415	1.04415
Q7L576	CYFP1_HUMAN	CYFIP1	19022	19378.8	1.01876	1.01876	18857.8	19187.6	1.01749	1.01749
Q9BRF8	CPPED_HUMAN	CPPED1	14030.5	12885.7	0.918406	-1.08884	26233.8	23113.6	0.881062	-1.13499
Q92791	SC65_HUMAN	P3H4	20713.7	21331	1.02981	1.02981	16134.4	18074.7	1.12026	1.12026
O75348	VATG1_HUMAN	ATP6V1G1	17897.5	11667.4	0.6519	-1.53398	24577.1	22082.6	0.898503	-1.11296
Q6IBS0	TWF2_HUMAN	TWF2	14658	14190.6	0.968114	-1.03294	21536.5	25766.7	1.19642	1.19642
A1L0T0	HACL2_HUMAN	ILVBL	15864.6	16664.3	1.05041	1.05041	22259.9	21294.6	0.956635	-1.04533
O95777	LSM8_HUMAN	LSM8	21095.2	18140.6	0.859939	-1.16287	17654	19179.9	1.08643	1.08643
Q9NZB2	F120A_HUMAN	FAM120A	18343.4	18163.5	0.990193	-1.0099	18717.9	20833.2	1.11301	1.11301
O15372	EIF3H_HUMAN	EIF3H	20249.8	20226.1	0.99883	-1.00117	17887.1	17673.6	0.988064	-1.01208
O96000	NDUBA_HUMAN	NDUFB10	21796.5	23772.8	1.09067	1.09067	17770.3	12645	0.711581	-1.40532
Q9HC35	EMAL4_HUMAN	EML4	12191.1	13469.8	1.10488	1.10488	26162	24128.3	0.922265	-1.08429
O14949	QCR8_HUMAN	UQCRQ	21087.8	21144.5	1.00269	1.00269	18713	14821.5	0.792043	-1.26256
P00491	PNPH_HUMAN	PNP	18077.7	19378.2	1.07194	1.07194	15333.9	22775.1	1.48528	1.48528
Q9Y6R0	NUMBL_HUMAN	NUMBL	20890.6	15470.2	0.740533	-1.35038	18740.2	20435.1	1.09044	1.09044
Q14151	SAFB2_HUMAN	SAFB2	25429.8	20965.1	0.824429	-1.21296	15104.6	13995.8	0.926592	-1.07922
Q15631	TSN_HUMAN	TSN	18194.1	17218.9	0.946401	-1.05664	19689.2	20244.9	1.02822	1.02822
O75165	DJC13_HUMAN	DNAJC13	19168.9	18536	0.96698	-1.03415	18111.7	19488.2	1.076	1.076
P00740	FA9_HUMAN	F9	27089.5	40337.1	1.48903	1.48903	2280.1	5587.11	2.45038	2.45038
Q9HAV7	GRPE1_HUMAN	GRPEL1	17984.1	19582	1.08885	1.08885	20191.7	17477.8	0.865593	-1.15528
Q9NQW7	XPP1_HUMAN	XPNPEP1	13183.7	13991.6	1.06129	1.06129	22445	25614.3	1.1412	1.1412
Q96PK6	RBM14_HUMAN	RBM14	21631.6	23551	1.08873	1.08873	14879.5	15158.3	1.01874	1.01874
P20936	RASA1_HUMAN	RASA1	15613.8	15778.3	1.01053	1.01053	22192.6	21608.6	0.973685	-1.02703
Q8TC12	RDH11_HUMAN	RDH11	16972.9	17337.5	1.02148	1.02148	20724.8	20111.5	0.970407	-1.03049
P49908	SEPP1_HUMAN	SELENOP	30783.3	41518.9	1.34875	1.34875	2823.79	20.1801	0.00714644	-139.93
Q8NBF2	NHLC2_HUMAN	NHLRC2	15077.1	14047.6	0.931718	-1.07329	22444.1	23471.2	1.04576	1.04576
Q9H0U4	RAB1B_HUMAN	RAB1B	15499.8	15986.5	1.0314	1.0314	20979.8	22444.4	1.06981	1.06981
Q8N1N4	K2C78_HUMAN	KRT78	21320.4	21008.2	0.985357	-1.01486	7987.13	24550.1	3.07371	3.07371
P12821	ACE_HUMAN	ACE	25412.5	19191.2	0.755189	-1.32417	13529	16698	1.23424	1.23424
O15027	SC16A_HUMAN	SEC16A	14744.5	15193.1	1.03043	1.03043	22197.6	22600.9	1.01817	1.01817
Q9P2X0	DPM3_HUMAN	DPM3	17080.3	16966.8	0.993355	-1.00669	20414.5	20236.6	0.991286	-1.00879
Q8NBJ7	SUMF2_HUMAN	SUMF2	18904.8	14027.9	0.742027	-1.34766	22262.5	19494.8	0.875679	-1.14197
Q15382	RHEB_HUMAN	RHEB	16123.1	14553.1	0.902621	-1.10788	22860.5	21022.3	0.919591	-1.08744
Q9UII2	ATIF1_HUMAN	ATP5IF1	13117.1	9974.27	0.760404	-1.31509	30815.6	20610.2	0.668824	-1.49516
P46926	GNPI1_HUMAN	GNPDA1	16750.3	15962.2	0.952947	-1.04938	21102.9	20613.9	0.976828	-1.02372
Q9NX24	NHP2_HUMAN	NHP2	23891	17992.9	0.753123	-1.3278	17992.3	14546.1	0.808463	-1.23692
Q8WUW1	BRK1_HUMAN	BRK1	17111.7	16328.8	0.954249	-1.04794	20696.9	20284.1	0.980055	-1.02035
O75306	NDUS2_HUMAN	NDUFS2	18964.8	17392.4	0.917086	-1.09041	18935.5	19115.3	1.0095	1.0095
O14964	HGS_HUMAN	HGS	14083.1	11114.7	0.789221	-1.26707	24283.9	24806.7	1.02153	1.02153
O43809	CPSF5_HUMAN	NUDT21	22876.4	22120.1	0.966939	-1.03419	14947.4	14329.2	0.958642	-1.04314
O43813	LANC1_HUMAN	LANCL1	13413.5	13679.4	1.01982	1.01982	23878.6	23152.4	0.969588	-1.03137
Q8NC56	LEMD2_HUMAN	LEMD2	19464.7	20663.3	1.06158	1.06158	17547.1	16420.8	0.935813	-1.06859
O60488	ACSL4_HUMAN	ACSL4	27228.6	27361.4	1.00488	1.00488	9596.52	9864.67	1.02794	1.02794
Q9H9B4	SFXN1_HUMAN	SFXN1	16977.7	13592.8	0.800628	-1.24902	23959.6	19494.5	0.81364	-1.22904
Q8N5K1	CISD2_HUMAN	CISD2	19034	21231.3	1.11545	1.11545	16546.6	17105.3	1.03377	1.03377
P09972	ALDOC_HUMAN	ALDOC	16446.7	28968	1.76132	1.76132	10919.3	17560.4	1.6082	1.6082
Q13361	MFAP5_HUMAN	MFAP5	21989.3	25323.9	1.15164	1.15164	11144.4	15433.6	1.38487	1.38487
Q7Z2W4	ZCCHV_HUMAN	ZC3HAV1	17439.6	16912.7	0.969792	-1.03115	19470.2	20056	1.03009	1.03009
Q96F07	CYFP2_HUMAN	CYFIP2	19176.4	19714.9	1.02808	1.02808	15904.1	19028.5	1.19645	1.19645
P67775	PP2AA_HUMAN	PPP2CA	16603.9	17126.4	1.03147	1.03147	17031.2	23062	1.3541	1.3541
Q96BW5	PTER_HUMAN	PTER	12516.3	12517.3	1.00008	1.00008	22858.1	25918.4	1.13388	1.13388
Q8TAT6	NPL4_HUMAN	NPLOC4	15392.8	17756.8	1.15358	1.15358	19450.5	21175.9	1.08871	1.08871
P08253	MMP2_HUMAN	MMP2	35987.3	27160.3	0.754717	-1.325	5215.84	5289.98	1.01421	1.01421
Q86UU1	PHLB1_HUMAN	PHLDB1	22468	18203.7	0.810205	-1.23426	14490.3	18456.2	1.27369	1.27369
P55001	MFAP2_HUMAN	MFAP2	32506.6	26172.8	0.805154	-1.242	5345	9591.96	1.79457	1.79457
O43747	AP1G1_HUMAN	AP1G1	16469	17424.2	1.05799	1.05799	18895.1	20698.2	1.09543	1.09543
Q3YEC7	RABL6_HUMAN	RABL6	16202.9	14456.3	0.892204	-1.12082	21740.6	20990.8	0.965512	-1.03572
P05121	PAI1_HUMAN	SERPINE1	14197.3	13402.2	0.943995	-1.05933	19303.9	26478	1.37164	1.37164
Q7Z392	TPC11_HUMAN	TRAPPC11	15774.5	14778.9	0.936884	-1.06737	22981.9	19815.2	0.862209	-1.15981
Q15836	VAMP3_HUMAN	VAMP3	8495.26	9320.73	1.09717	1.09717	32788.8	22731.1	0.693258	-1.44246
O00233	PSMD9_HUMAN	PSMD9	16815.2	12413	0.738199	-1.35465	26155.9	17869	0.683173	-1.46376
O14936	CSKP_HUMAN	CASK	13910.9	13708.3	0.985431	-1.01478	23074.4	22535.9	0.976662	-1.0239
P08294	SODE_HUMAN	SOD3	24263.9	26868.3	1.10734	1.10734	12611.4	9481.23	0.751798	-1.33014
Q8TD55	PKHO2_HUMAN	PLEKHO2	10675.2	9526.02	0.892346	-1.12064	28232.6	24481.5	0.867136	-1.15322
Q9BWS9	CHID1_HUMAN	CHID1	17250.4	13845.6	0.802623	-1.24591	23598.9	18174.8	0.770155	-1.29844
Q641Q3	METRL_HUMAN	METRNL	33901.9	38850.1	1.14596	1.14596	20.1801	20.1801	1	1
P08779	K1C16_HUMAN	KRT16	18154.2	18411.1	1.01415	1.01415	10891.1	25322.4	2.32505	2.32505
Q6IAA8	LTOR1_HUMAN	LAMTOR1	14061	12911	0.918217	-1.08907	19234.9	26523.8	1.37894	1.37894
P36980	FHR2_HUMAN	CFHR2	33175.2	34186	1.03047	1.03047	3662.75	1664.74	0.454505	-2.20019
Q92900	RENT1_HUMAN	UPF1	15832.5	16935.5	1.06967	1.06967	18835.2	21071.2	1.11871	1.11871
Q96S97	MYADM_HUMAN	MYADM	12305.4	19658.5	1.59755	1.59755	17622.6	23081	1.30974	1.30974
Q9NR50	EI2BG_HUMAN	EIF2B3	20541	19150.8	0.932322	-1.07259	16148.5	16743.5	1.03685	1.03685
Q96AB3	ISOC2_HUMAN	ISOC2	22711.8	14736	0.648825	-1.54125	21238.9	13861.8	0.652661	-1.53219
Q9H3K6	BOLA2_HUMAN	BOLA2	15002.6	13714.9	0.914165	-1.09389	21461.2	22260	1.03722	1.03722
Q69YQ0	CYTSA_HUMAN	SPECC1L	5897.96	6389.62	1.08336	1.08336	29801.7	30275.1	1.01588	1.01588
Q9HAB8	PPCS_HUMAN	PPCS	13290.3	14037.9	1.05625	1.05625	21793.3	23219.1	1.06542	1.06542
Q13464	ROCK1_HUMAN	ROCK1	13172	12501.2	0.949077	-1.05366	21554.3	25107.9	1.16487	1.16487
P78539	SRPX_HUMAN	SRPX	42025	30204	0.718717	-1.39137	20.1801	20.1801	1	1
Q16666	IF16_HUMAN	IFI16	22554.4	23938.5	1.06137	1.06137	12078.7	13668.7	1.13164	1.13164
Q99442	SEC62_HUMAN	SEC62	15183.2	14660.1	0.965546	-1.03568	22712.4	19677.7	0.866386	-1.15422
Q9Y6Y8	S23IP_HUMAN	SEC23IP	16137.8	17220.3	1.06708	1.06708	17637.7	21212.5	1.20268	1.20268
P57721	PCBP3_HUMAN	PCBP3	18254.6	20384.2	1.11666	1.11666	16407.2	17107.7	1.04269	1.04269
Q9Y570	PPME1_HUMAN	PPME1	13742.9	16764	1.21983	1.21983	20841.3	20774.2	0.99678	-1.00323
Q96G03	PGM2_HUMAN	PGM2	19048.7	18983.6	0.996581	-1.00343	16750.3	17241.8	1.02934	1.02934
P11171	EPB41_HUMAN	EPB41	14738.2	12853.8	0.87214	-1.1466	22007.5	22388.4	1.01731	1.01731
P54920	SNAA_HUMAN	NAPA	16019.8	14581.6	0.910222	-1.09863	21230.3	20031.4	0.943529	-1.05985
Q99829	CPNE1_HUMAN	CPNE1	20137.7	18709	0.929054	-1.07636	15936	17023.5	1.06824	1.06824
P23919	KTHY_HUMAN	DTYMK	19175.3	18769.1	0.978816	-1.02164	16639.9	17195.9	1.03341	1.03341
Q8NEW0	ZNT7_HUMAN	SLC30A7	17756.8	20632.9	1.16197	1.16197	17860.6	15526.6	0.869321	-1.15032
Q96AE4	FUBP1_HUMAN	FUBP1	21818	18907.5	0.866601	-1.15393	14611.3	16352.7	1.11918	1.11918
P62891;Q59GN2	R39L5_HUMAN;RL39_HUMAN	RPL39;RPL39P5	11197.9	13627.5	1.21698	1.21698	22002.4	24827.3	1.12839	1.12839
Q92520	FAM3C_HUMAN	FAM3C	16367.4	16736.1	1.02252	1.02252	18693	19786.1	1.05848	1.05848
Q96EP5	DAZP1_HUMAN	DAZAP1	19431.2	22471.1	1.15645	1.15645	14494	14989.2	1.03417	1.03417
Q13630	FCL_HUMAN	GFUS	15969.4	14927.6	0.934761	-1.06979	21252.4	19188.4	0.902882	-1.10756
O43583	DENR_HUMAN	DENR	11926.9	11738.1	0.984175	-1.01608	26659.7	20962.2	0.786288	-1.2718
P61769	B2MG_HUMAN	B2M	20576.4	20246.6	0.983972	-1.01629	14237.1	16226	1.1397	1.1397
Q9P258	RCC2_HUMAN	RCC2	23627.7	20496	0.867458	-1.15279	11444	15625.5	1.36539	1.36539
Q8WUF8	ARB2A_HUMAN	ARB2A	14151.4	13655.5	0.964961	-1.03631	21061.2	22241.3	1.05603	1.05603
P12235	ADT1_HUMAN	SLC25A4	7815.8	6139.49	0.785523	-1.27304	34798.5	22292.6	0.64062	-1.56099
Q92947	GCDH_HUMAN	GCDH	20597.7	16404.6	0.796429	-1.2556	18951.7	15084	0.795918	-1.25641
O95831	AIFM1_HUMAN	AIFM1	18235.4	13175.9	0.722545	-1.384	22259.4	17191	0.772303	-1.29483
Q96QR8	PURB_HUMAN	PURB	14827.4	15698.4	1.05875	1.05875	19992.4	20287.6	1.01477	1.01477
Q9HB71	CYBP_HUMAN	CACYBP	18056.8	17152.8	0.949937	-1.0527	16469.2	19123.7	1.16118	1.16118
Q9BUJ2	HNRL1_HUMAN	HNRNPUL1	20439.3	19302.2	0.944369	-1.05891	15043.6	15954.2	1.06053	1.06053
P55290	CAD13_HUMAN	CDH13	13158.4	18745.9	1.42463	1.42463	17999.6	20805.6	1.15589	1.15589
P78386	KRT85_HUMAN	KRT85	6625.25	1531.54	0.231167	-4.32588	62528.1	20.1801	0.000322736	-3098.51
Q8TBC4	UBA3_HUMAN	UBA3	18666.7	18868.1	1.01079	1.01079	16605.5	16560.7	0.997302	-1.00271
Q9BRK3	MXRA8_HUMAN	MXRA8	22662.5	20684.4	0.912716	-1.09563	13855.9	13496.7	0.974076	-1.02661
Q9H2G2	SLK_HUMAN	SLK	14962.7	15367.4	1.02705	1.02705	18259.8	21777.2	1.19263	1.19263
Q9NZ45	CISD1_HUMAN	CISD1	17823.1	17728.8	0.994709	-1.00532	14350	20439	1.42432	1.42432
Q7LBR1	CHM1B_HUMAN	CHMP1B	19872.2	19740.1	0.993356	-1.00669	16027	14682.1	0.916085	-1.0916
Q13136	LIPA1_HUMAN	PPFIA1	21087	10150.1	0.481343	-2.07752	18885.5	20061.9	1.06229	1.06229
Q16890	TPD53_HUMAN	TPD52L1	3665.38	3109.03	0.848215	-1.17895	36223	27175.1	0.750217	-1.33295
P06865	HEXA_HUMAN	HEXA	21771.6	15123.6	0.694649	-1.43958	19463.9	13773.5	0.707643	-1.41314
P61086	UBE2K_HUMAN	UBE2K	13016.4	10225.3	0.785571	-1.27296	24087.2	22625.6	0.93932	-1.0646
Q9UH65	SWP70_HUMAN	SWAP70	10789	12190.4	1.12989	1.12989	24103.2	22817.4	0.946654	-1.05635
P07358	CO8B_HUMAN	C8B	25746.8	38919.3	1.51162	1.51162	3091.46	2049.56	0.662975	-1.50835
P08651	NFIC_HUMAN	NFIC	26411.4	22118.5	0.83746	-1.19409	10794.5	10462.5	0.969244	-1.03173
Q9H074	PAIP1_HUMAN	PAIP1	16604.4	15806.4	0.951937	-1.05049	16680.5	20676.2	1.23954	1.23954
Q2M389	WASC4_HUMAN	WASHC4	15062.2	14394.2	0.955649	-1.04641	18800.8	20933.2	1.11342	1.11342
P31689	DNJA1_HUMAN	DNAJA1	19294.9	16546.3	0.857544	-1.16612	16433.9	16866.5	1.02632	1.02632
Q9Y2G5	OFUT2_HUMAN	POFUT2	15260.2	16407.5	1.07519	1.07519	21344.1	16068.3	0.752822	-1.32834
P29558	RBMS1_HUMAN	RBMS1	17693.2	20423.1	1.15429	1.15429	14930.4	15875.7	1.06331	1.06331
P78347	GTF2I_HUMAN	GTF2I	18780.7	17319.9	0.922215	-1.08435	15609.5	17060.9	1.09298	1.09298
Q99627	CSN8_HUMAN	COPS8	17401.2	19104.4	1.09788	1.09788	15099.7	17154.8	1.1361	1.1361
P05160	F13B_HUMAN	F13B	27616.3	35157.9	1.27309	1.27309	3719.63	2207.28	0.593414	-1.68516
Q13523	PRP4K_HUMAN	PRP4K	17092.2	16064.4	0.939865	-1.06398	16737.6	18691.9	1.11676	1.11676
P09234	RU1C_HUMAN	SNRPC	16478.7	16395.2	0.994936	-1.00509	17755	17939.8	1.01041	1.01041
Q9Y371	SHLB1_HUMAN	SH3GLB1	15416.5	14711.5	0.954269	-1.04792	17655	20761	1.17593	1.17593
O43866	CD5L_HUMAN	CD5L	29834.4	34607.9	1.16	1.16	3471.64	610.813	0.175944	-5.68364
O75746	S2512_HUMAN	SLC25A12	19447.7	16132	0.829509	-1.20553	17709.3	15140	0.854918	-1.1697
P49770	EI2BB_HUMAN	EIF2B2	18165.4	17473.8	0.961928	-1.03958	15394.1	17294.8	1.12347	1.12347
Q86Y39	NDUAB_HUMAN	NDUFA11	19870.5	16934.1	0.85222	-1.17341	17129.4	14300.9	0.834875	-1.19778
Q8WU76	SCFD2_HUMAN	SCFD2	15330.1	14219.1	0.927531	-1.07813	17883.7	20775.3	1.16169	1.16169
Q13951	PEBB_HUMAN	CBFB	16492.6	16286.6	0.987509	-1.01265	16210.2	19214.2	1.18532	1.18532
Q92616	GCN1_HUMAN	GCN1	15788.8	15269.5	0.967113	-1.03401	18844.8	18224.3	0.967073	-1.03405
Q00587	BORG5_HUMAN	CDC42EP1	8880.32	6866.67	0.773246	-1.29325	26862.1	25488.1	0.94885	-1.05391
O95248	MTMR5_HUMAN	SBF1	12111.1	13928.8	1.15008	1.15008	20044	21959.4	1.09556	1.09556
P35241	RADI_HUMAN	RDX	13698.5	10734.7	0.783644	-1.27609	22046.9	21501.4	0.975257	-1.02537
Q9UNN8	EPCR_HUMAN	PROCR	22426.7	18161.1	0.809799	-1.23487	13104.7	14207.7	1.08417	1.08417
Q96PQ0	SORC2_HUMAN	SORCS2	20549.8	21840.6	1.06281	1.06281	11492.7	13934.6	1.21247	1.21247
P12429	ANXA3_HUMAN	ANXA3	4516.75	9732.54	2.15477	2.15477	17743.5	35819.3	2.01873	2.01873
O60826	CCD22_HUMAN	CCDC22	13806.2	14678.3	1.06316	1.06316	19250.9	20063.8	1.04223	1.04223
Q14738	2A5D_HUMAN	PPP2R5D	14583.8	15044.8	1.03161	1.03161	19496.8	18610.3	0.954531	-1.04763
Q9BVG4	PBDC1_HUMAN	PBDC1	18752.8	18512.3	0.987179	-1.01299	13186.6	17225	1.30625	1.30625
O75521	ECI2_HUMAN	ECI2	19579.3	18934.6	0.967071	-1.03405	14920.8	14146	0.948072	-1.05477
Q96DG6	CMBL_HUMAN	CMBL	17786.2	12578.1	0.707185	-1.41406	20528.7	16416	0.799661	-1.25053
O94826	TOM70_HUMAN	TOMM70	15075.7	13630.2	0.904114	-1.10606	19218.9	19376	1.00817	1.00817
Q8WWX9	SELM_HUMAN	SELENOM	13114.6	12472.2	0.951018	-1.0515	19952	21687.4	1.08698	1.08698
Q7Z3B4	NUP54_HUMAN	NUP54	17113.3	17902.4	1.04611	1.04611	14041.8	18149.3	1.29252	1.29252
Q9BQA1	MEP50_HUMAN	WDR77	20784	20292.1	0.976334	-1.02424	12274.3	13814.2	1.12546	1.12546
O15155	BET1_HUMAN	BET1	13656.8	15455.1	1.13168	1.13168	20239.2	17737.1	0.876374	-1.14107
Q7Z6B0	CCD91_HUMAN	CCDC91	9743.64	8921.92	0.915666	-1.0921	24970	23361.8	0.935595	-1.06884
Q96EM0	T3HPD_HUMAN	L3HYPDH	11539.6	12101.3	1.04867	1.04867	22040.4	21305.8	0.96667	-1.03448
P01706	LV211_HUMAN	IGLV2-11	27974.2	36998.4	1.32259	1.32259	1978.99	20.1801	0.0101971	-98.0667
Q9UGP8	SEC63_HUMAN	SEC63	17397.7	16183.7	0.930225	-1.07501	16361.5	17001.4	1.03911	1.03911
O60502	OGA_HUMAN	OGA	15688.4	14537.1	0.926613	-1.0792	18041.3	18626.4	1.03243	1.03243
P14543	NID1_HUMAN	NID1	32502.5	25653.5	0.789278	-1.26698	4019.68	4673.87	1.16275	1.16275
P17813	EGLN_HUMAN	ENG	15917	15177.1	0.953511	-1.04876	16543.8	18961.8	1.14616	1.14616
Q9NRV9	HEBP1_HUMAN	HEBP1	8572.38	6190.86	0.722187	-1.38468	28129.6	23676	0.841676	-1.18811
Q96A72	MGN2_HUMAN	MAGOHB	18007.7	17321.6	0.961897	-1.03961	14686.7	16468.1	1.12129	1.12129
O75533	SF3B1_HUMAN	SF3B1	18228.2	17851.4	0.979328	-1.02111	15052.6	15344.3	1.01938	1.01938
P62070	RRAS2_HUMAN	RRAS2	8437.45	9235	1.09453	1.09453	26283.2	22433.7	0.853538	-1.17159
Q02790	FKBP4_HUMAN	FKBP4	19130.2	18746	0.979919	-1.02049	15934.3	12560.9	0.788293	-1.26856
P52788	SPSY_HUMAN	SMS	11786	19517.2	1.65596	1.65596	16824.1	18080.8	1.0747	1.0747
Q92572	AP3S1_HUMAN	AP3S1	14377.4	11792.1	0.820184	-1.21924	18402.8	21631.6	1.17545	1.17545
Q9NQP4	PFD4_HUMAN	PFDN4	16810.5	14390	0.856009	-1.16821	15982.3	19016.6	1.18985	1.18985
Q96RF0	SNX18_HUMAN	SNX18	16235.6	13260.2	0.816737	-1.22438	19440.7	17226.2	0.886089	-1.12855
O00154	BACH_HUMAN	ACOT7	18424.5	19332.6	1.04929	1.04929	13854.7	14501.5	1.04668	1.04668
P0DPI2	GAL3A_HUMAN	GATD3	15125.9	13029.1	0.861377	-1.16093	20386	17554.2	0.861091	-1.16132
P41567	EIF1_HUMAN	EIF1	12516.1	11110.8	0.887715	-1.12649	20017.7	22350.8	1.11655	1.11655
Q8IZP0	ABI1_HUMAN	ABI1	15280.5	13604.4	0.890312	-1.1232	17512.2	19519.3	1.11461	1.11461
P40121	CAPG_HUMAN	CAPG	15930.2	16556.2	1.0393	1.0393	13226	20146.1	1.52322	1.52322
Q5VYK3	ECM29_HUMAN	ECPAS	16096.1	16065.8	0.998116	-1.00189	16680.4	17004.3	1.01942	1.01942
P42330	AK1C3_HUMAN	AKR1C3	19343.3	19042.8	0.984466	-1.01578	13493.2	13820.2	1.02423	1.02423
P35442	TSP2_HUMAN	THBS2	14626	11519.4	0.787599	-1.26968	23223.6	16216.1	0.69826	-1.43213
O95352	ATG7_HUMAN	ATG7	15022	16019.5	1.0664	1.0664	15897.6	18609.4	1.17058	1.17058
O75935	DCTN3_HUMAN	DCTN3	18119.8	16535.9	0.912589	-1.09578	16314.7	14550.1	0.89184	-1.12128
P17096	HMGA1_HUMAN	HMGA1	27833.7	27190.3	0.976883	-1.02366	5538.28	4955.64	0.894798	-1.11757
P12277	KCRB_HUMAN	CKB	5137.41	7142.46	1.39028	1.39028	22514.2	30697.4	1.36347	1.36347
Q9UHB9	SRP68_HUMAN	SRP68	15633.8	15764.2	1.00834	1.00834	16543.8	17450.2	1.05479	1.05479
Q9Y5S9	RBM8A_HUMAN	RBM8A	19501.6	20877.3	1.07054	1.07054	12704	12276.5	0.966349	-1.03482
Q0VGL1	LTOR4_HUMAN	LAMTOR4	11971.7	13210.7	1.1035	1.1035	16327.3	23767.6	1.4557	1.4557
O14879	IFIT3_HUMAN	IFIT3	14633.8	12845.5	0.877799	-1.13921	18378.8	19400.8	1.05561	1.05561
Q9HB40	RISC_HUMAN	SCPEP1	17948	12234	0.681636	-1.46706	15184.7	19848.4	1.30713	1.30713
P53990	IST1_HUMAN	IST1	13546	12365.5	0.912854	-1.09547	19222.6	20072.6	1.04422	1.04422
Q9H7B2	RPF2_HUMAN	RPF2	21127.3	15080.9	0.713811	-1.40093	16904.4	12024.2	0.711306	-1.40586
Q9P032	NDUF4_HUMAN	NDUFAF4	19459.9	15828	0.813366	-1.22946	12911.1	16920.9	1.31057	1.31057
O15371	EIF3D_HUMAN	EIF3D	16691	17031.3	1.02038	1.02038	15190.1	16207.4	1.06697	1.06697
Q8TD19	NEK9_HUMAN	NEK9	16591.2	14540.3	0.876386	-1.14105	16925.9	17030.8	1.0062	1.0062
O14562	UBFD1_HUMAN	UBFD1	12876.8	12119.8	0.941208	-1.06246	21441.9	18611.9	0.868015	-1.15205
P50213	IDH3A_HUMAN	IDH3A	20521.5	15820.9	0.770942	-1.29711	16188.3	12495.8	0.771903	-1.2955
Q86X55	CARM1_HUMAN	CARM1	19255.2	17945.6	0.931989	-1.07297	14108.7	13674.7	0.969239	-1.03174
O15498	YKT6_HUMAN	YKT6	10578.1	7350.15	0.694849	-1.43916	24478.8	22511.7	0.919641	-1.08738
Q7L5N1	CSN6_HUMAN	COPS6	15290.4	16045	1.04935	1.04935	14962.2	18517.1	1.23759	1.23759
Q12873	CHD3_HUMAN	CHD3	13826.6	16085.4	1.16336	1.16336	17656.3	17241.2	0.97649	-1.02408
Q9NZP8	C1RL_HUMAN	C1RL	27177.6	33181.2	1.2209	1.2209	2399.01	2043.17	0.851672	-1.17416
Q96I99	SUCB2_HUMAN	SUCLG2	19924.2	15040.6	0.754888	-1.3247	17763.5	12046.1	0.678138	-1.47463
P61289	PSME3_HUMAN	PSME3	17503.6	15338.1	0.876281	-1.14119	15100.4	16811.8	1.11333	1.11333
P62633	CNBP_HUMAN	CNBP	13906.2	12786.2	0.919464	-1.08759	19133.7	18916.8	0.988664	-1.01147
P01782	HV309_HUMAN	IGHV3-9	32866	22654.3	0.689292	-1.45076	7210	1894.13	0.262709	-3.8065
Q08AM6	VAC14_HUMAN	VAC14	14490.7	14249.3	0.983337	-1.01695	17837.9	17930.4	1.00519	1.00519
Q5TCZ1	SPD2A_HUMAN	SH3PXD2A	10971	8625.95	0.78625	-1.27186	22596.3	22300.2	0.986896	-1.01328
Q6P2Q9	PRP8_HUMAN	PRPF8	18016.4	17272.8	0.958728	-1.04305	14790	14326.2	0.968641	-1.03237
P09669	COX6C_HUMAN	COX6C	22516.8	16997.2	0.754867	-1.32474	13966.5	10904.3	0.780747	-1.28082
P47895	AL1A3_HUMAN	ALDH1A3	16048.5	16596.3	1.03413	1.03413	14495.1	17220.9	1.18805	1.18805
Q93034	CUL5_HUMAN	CUL5	12930.9	13482.2	1.04263	1.04263	19133.4	18739.9	0.979434	-1.021
P35914	HMGCL_HUMAN	HMGCL	17321.5	15503.5	0.895044	-1.11726	16946.5	14448.1	0.852571	-1.17292
Q02952	AKA12_HUMAN	AKAP12	7415.81	7485.99	1.00946	1.00946	22492.2	26819.3	1.19238	1.19238
Q9NVZ3	NECP2_HUMAN	NECAP2	11481.7	10805.9	0.941147	-1.06253	19950.6	21951.9	1.10031	1.10031
Q15738	NSDHL_HUMAN	NSDHL	15441.8	15622.1	1.01168	1.01168	17072.7	16039.7	0.939494	-1.0644
Q96ST3	SIN3A_HUMAN	SIN3A	15340	16384.4	1.06809	1.06809	13902.4	18541.5	1.33369	1.33369
P42574	CASP3_HUMAN	CASP3	13493.2	13341.9	0.988784	-1.01134	17116.1	20204.3	1.18043	1.18043
Q13131	AAPK1_HUMAN	PRKAA1	12348.6	10605	0.8588	-1.16442	20964.8	20211	0.964044	-1.0373
Q9H3P7	GCP60_HUMAN	ACBD3	14022.6	13068.4	0.931951	-1.07302	18185.3	18763.1	1.03177	1.03177
P50238	CRIP1_HUMAN	CRIP1	7220.98	5190.26	0.718776	-1.39125	23089	28525.3	1.23545	1.23545
Q8NE71	ABCF1_HUMAN	ABCF1	16019.5	16123.4	1.00648	1.00648	15926.3	15881.5	0.997187	-1.00282
P55263	ADK_HUMAN	ADK	20877.9	19462.8	0.932218	-1.07271	10129.3	13465.4	1.32935	1.32935
O60504	VINEX_HUMAN	SORBS3	7494.49	7242.21	0.966338	-1.03483	21988	27106	1.23276	1.23276
Q92769	HDAC2_HUMAN	HDAC2	19213	19574.5	1.01881	1.01881	14637.4	10401.7	0.710625	-1.40721
Q96L92	SNX27_HUMAN	SNX27	16684.8	17417.3	1.04391	1.04391	13781	15938.7	1.15657	1.15657
Q9NP61	ARFG3_HUMAN	ARFGAP3	17106.8	12236.1	0.715278	-1.39806	14777.2	19643.8	1.32933	1.32933
O94808	GFPT2_HUMAN	GFPT2	18769.7	23304	1.24157	1.24157	10205.5	11448.6	1.12181	1.12181
Q96C23	GALM_HUMAN	GALM	13214.4	10058.2	0.761157	-1.31379	21210.7	19217.5	0.906029	-1.10372
Q92804	RBP56_HUMAN	TAF15	15172.5	11544	0.760854	-1.31431	18790.8	18163.1	0.966595	-1.03456
Q6NUQ4	TM214_HUMAN	TMEM214	16917.1	16767.6	0.99116	-1.00892	15438.1	14501.9	0.939358	-1.06456
Q8IVL6	P3H3_HUMAN	P3H3	17572.9	17045.2	0.969974	-1.03096	13397.5	15567.1	1.16194	1.16194
Q96IZ0	PAWR_HUMAN	PAWR	5294.71	3223.45	0.608805	-1.64256	28957.3	26102.8	0.901424	-1.10936
Q96PY5	FMNL2_HUMAN	FMNL2	16199.4	18711	1.15504	1.15504	14146.7	14481.2	1.02365	1.02365
Q9P260	RELCH_HUMAN	RELCH	10374	11397.1	1.09862	1.09862	17671.2	23921.3	1.35369	1.35369
P35475	IDUA_HUMAN	IDUA	20306.9	10680.4	0.52595	-1.90132	15301.7	17033.5	1.11318	1.11318
Q96AJ9	VTI1A_HUMAN	VTI1A	10505.7	6106.27	0.581231	-1.72049	22257.9	24263.8	1.09012	1.09012
Q96CW5	GCP3_HUMAN	TUBGCP3	15816.4	14172.6	0.896071	-1.11598	15530.6	17478.3	1.12541	1.12541
P46976	GLYG_HUMAN	GYG1	13912.8	13967.2	1.00391	1.00391	17345.4	17763.2	1.02409	1.02409
P63151	2ABA_HUMAN	PPP2R2A	13640.7	12990.2	0.952312	-1.05008	17696.6	18624.3	1.05242	1.05242
Q9H3H3	CK068_HUMAN	C11orf68	10812.7	11600.4	1.07285	1.07285	18888.6	21592.9	1.14317	1.14317
P22681	CBL_HUMAN	CBL	12395.8	13928.7	1.12366	1.12366	16283	20268.6	1.24477	1.24477
Q68EM7	RHG17_HUMAN	ARHGAP17	12701	14115.8	1.11139	1.11139	17532.7	18500.5	1.0552	1.0552
Q96CT7	CC124_HUMAN	CCDC124	10403.5	8620.52	0.828615	-1.20683	23754.9	20059	0.844415	-1.18425
Q16610	ECM1_HUMAN	ECM1	24753.9	26817.3	1.08335	1.08335	4950.25	6288.55	1.27035	1.27035
Q9Y5Q0	FADS3_HUMAN	FADS3	6752.37	6713.35	0.994222	-1.00581	25858.6	23455.7	0.907075	-1.10244
A6NCE7;Q9GZQ8	MLP3B_HUMAN;MP3B2_HUMAN	MAP1LC3B;MAP1LC3B2	9962.09	7010.8	0.703748	-1.42096	24911.9	20894.6	0.83874	-1.19226
Q6PI78	TMM65_HUMAN	TMEM65	24110	19905.7	0.82562	-1.21121	10308	8427.05	0.817525	-1.2232
P09417	DHPR_HUMAN	QDPR	12374	14175.6	1.1456	1.1456	19157.2	17035.8	0.889264	-1.12453
P36404	ARL2_HUMAN	ARL2	17131.7	15683.2	0.915453	-1.09236	15817.7	14032.6	0.887145	-1.12721
Q12846	STX4_HUMAN	STX4	10003.9	11189	1.11846	1.11846	18397.8	23063.4	1.2536	1.2536
Q9C0C9	UBE2O_HUMAN	UBE2O	15287.1	16684.4	1.0914	1.0914	15431.3	15212.6	0.985828	-1.01438
Q92538	GBF1_HUMAN	GBF1	15197.8	14746.7	0.97032	-1.03059	15823.2	16812.1	1.0625	1.0625
P04156	PRIO_HUMAN	PRNP	8666.29	5792.76	0.668424	-1.49606	26130.1	21947.6	0.839936	-1.19057
P63172	DYLT1_HUMAN	DYNLT1	11228.5	9606.2	0.855517	-1.16888	20734.1	20952.9	1.01055	1.01055
O43324	MCA3_HUMAN	EEF1E1	15466.5	14726.1	0.95213	-1.05028	16380.4	15929.4	0.972467	-1.02831
P00742	FA10_HUMAN	F10	24703.2	37588.2	1.5216	1.5216	20.1801	20.1801	1	1
P12004	PCNA_HUMAN	PCNA	19195.3	15547.6	0.809969	-1.23461	11907.9	15643	1.31367	1.31367
P35625	TIMP3_HUMAN	TIMP3	15126.5	23422.6	1.54845	1.54845	8898.4	14800.1	1.66323	1.66323
Q9UBF2	COPG2_HUMAN	COPG2	14730.3	14051.5	0.953918	-1.04831	15645.8	17808.9	1.13825	1.13825
O95400	CD2B2_HUMAN	CD2BP2	13314.8	12588.2	0.945429	-1.05772	18458.1	17795.5	0.964102	-1.03723
Q9UBC0	HNF6_HUMAN	ONECUT1	20.1801	20.1801	1	1	20.1801	62087.5	3076.68	3076.68
O43815	STRN_HUMAN	STRN	13777.6	14479.1	1.05091	1.05091	16542.8	17226.4	1.04132	1.04132
P54725	RD23A_HUMAN	RAD23A	10812.6	8031.32	0.742777	-1.3463	19794.4	23362.6	1.18026	1.18026
Q9Y2T2	AP3M1_HUMAN	AP3M1	12903.7	12338.3	0.956178	-1.04583	17879.7	18762.6	1.04938	1.04938
P61587	RND3_HUMAN	RND3	5147.72	8902.91	1.72949	1.72949	24173	23631.7	0.977607	-1.02291
Q8NEU8	DP13B_HUMAN	APPL2	11401.9	13292.3	1.16579	1.16579	17793.5	19317.4	1.08564	1.08564
P12270	TPR_HUMAN	TPR	16947.3	15897.3	0.938043	-1.06605	13900.5	14970.4	1.07697	1.07697
Q96EK6	GNA1_HUMAN	GNPNAT1	13017.7	15256	1.17194	1.17194	16869.3	16570.5	0.982287	-1.01803
Q6YHK3	CD109_HUMAN	CD109	25513.4	23364	0.915757	-1.09199	5657.68	7165.01	1.26642	1.26642
Q9H694	BICC1_HUMAN	BICC1	16024.3	18758.1	1.17061	1.17061	12961.9	13806	1.06512	1.06512
Q5T9A4	ATD3B_HUMAN	ATAD3B	17349.9	14231.4	0.820254	-1.21913	16658.9	13308.9	0.798906	-1.25171
O00186	STXB3_HUMAN	STXBP3	11084.9	11418	1.03005	1.03005	18652.3	20313.5	1.08906	1.08906
Q8WVJ2	NUDC2_HUMAN	NUDCD2	10806.3	12219.8	1.1308	1.1308	16732.7	21680.3	1.29568	1.29568
Q15643	TRIPB_HUMAN	TRIP11	13969.2	12681.2	0.907797	-1.10157	15981.2	18785.9	1.1755	1.1755
P62306	RUXF_HUMAN	SNRPF	16212.1	15684.5	0.967456	-1.03364	13112.2	16403.2	1.25099	1.25099
Q9GZT3	SLIRP_HUMAN	SLIRP	17118	11115.9	0.64937	-1.53995	19328.2	13842.8	0.716197	-1.39626
Q00059	TFAM_HUMAN	TFAM	18094.5	14146.5	0.78181	-1.27908	16293.2	12870.5	0.789931	-1.26593
O94874	UFL1_HUMAN	UFL1	14226.6	15026	1.05619	1.05619	16487.7	15615	0.94707	-1.05589
Q9NZ08	ERAP1_HUMAN	ERAP1	18815.1	17164.9	0.912293	-1.09614	12062.4	13309.7	1.1034	1.1034
P11310	ACADM_HUMAN	ACADM	18792.1	13630.8	0.725347	-1.37865	15263.9	13645.8	0.893992	-1.11858
O14561	ACPM_HUMAN	NDUFAB1	17016.9	12322.8	0.724151	-1.38093	18012.6	13891.9	0.771232	-1.29663
Q86U42	PABP2_HUMAN	PABPN1	17975.8	18191.9	1.01202	1.01202	12595.5	12454.7	0.988821	-1.0113
Q92626	PXDN_HUMAN	PXDN	14868.6	16083.5	1.0817	1.0817	15654	14527.6	0.928044	-1.07754
P30566	PUR8_HUMAN	ADSL	14216.8	14972.1	1.05312	1.05312	16122.1	15801.4	0.980108	-1.0203
Q86V48	LUZP1_HUMAN	LUZP1	10404.6	7915.42	0.760763	-1.31447	21109.5	21635.1	1.0249	1.0249
Q9UHQ9	NB5R1_HUMAN	CYB5R1	13854.4	9391.47	0.677869	-1.47521	23521.7	14203.2	0.603834	-1.65608
A2RRP1	NBAS_HUMAN	NBAS	12830.5	12373.3	0.964366	-1.03695	17031.7	18695.2	1.09767	1.09767
Q9UBV8	PEF1_HUMAN	PEF1	12475.7	12087	0.968846	-1.03216	17256.8	19042.7	1.10349	1.10349
O75635	SPB7_HUMAN	SERPINB7	3928.34	5592.92	1.42374	1.42374	6276.62	44997.5	7.16907	7.16907
P15924	DESP_HUMAN	DSP	8867.33	6788.31	0.765541	-1.30627	17963.9	27148	1.51125	1.51125
Q3MHD2	LSM12_HUMAN	LSM12	14400.8	16168	1.12272	1.12272	14032.5	16156	1.15133	1.15133
Q8NBQ5	DHB11_HUMAN	HSD17B11	17588.6	18229.4	1.03643	1.03643	11896.2	12947.2	1.08835	1.08835
Q6VY07	PACS1_HUMAN	PACS1	9307.15	8427.82	0.905521	-1.10434	22887.4	20028	0.875067	-1.14277
Q99735	MGST2_HUMAN	MGST2	13244.4	13514.9	1.02042	1.02042	13561.3	20294.4	1.49649	1.49649
O75323	NIPS2_HUMAN	NIPSNAP2	17413.6	14085.9	0.808899	-1.23625	19044	10050.1	0.527731	-1.89491
Q16795	NDUA9_HUMAN	NDUFA9	16486.1	13565.8	0.82286	-1.21527	16485.6	14019.5	0.850409	-1.1759
Q8IUD2	RB6I2_HUMAN	ERC1	12885.3	13088.3	1.01576	1.01576	15670.3	18901.2	1.20618	1.20618
P17302	CXA1_HUMAN	GJA1	11619	13730.4	1.18172	1.18172	16428.6	18748.1	1.14119	1.14119
Q9H6U6	BCAS3_HUMAN	BCAS3	10253	13804.3	1.34637	1.34637	18100.4	18337.2	1.01308	1.01308
Q9UK45	LSM7_HUMAN	LSM7	18151.5	14389.7	0.792753	-1.26143	14935.9	13016	0.871457	-1.1475
Q9UDW1	QCR9_HUMAN	UQCR10	18909	19065.8	1.00829	1.00829	12765.9	9728.61	0.762078	-1.3122
P19838	NFKB1_HUMAN	NFKB1	16500	16999.8	1.03029	1.03029	12696.5	14124.1	1.11244	1.11244
Q9Y4P3	TBL2_HUMAN	TBL2	13851.3	14062	1.01521	1.01521	16459	15881.5	0.964913	-1.03636
P41240	CSK_HUMAN	CSK	15433.6	14999.2	0.971857	-1.02896	14897.5	14782.8	0.992301	-1.00776
Q9H832	UBE2Z_HUMAN	UBE2Z	11805.8	12609.6	1.06808	1.06808	19064.9	16572.5	0.869268	-1.15039
Q96F85	CNRP1_HUMAN	CNRIP1	13273	13326.5	1.00403	1.00403	17906	15507.4	0.866045	-1.15467
Q9UI12	VATH_HUMAN	ATP6V1H	11791.4	9280.11	0.787025	-1.27061	19027.5	19861.3	1.04382	1.04382
P30520	PURA2_HUMAN	ADSS2	12589.2	14081.7	1.11855	1.11855	14899.3	18236.7	1.224	1.224
P18859	ATP5J_HUMAN	ATP5PF	15959.6	9546.67	0.598175	-1.67175	17354.6	16940.2	0.976122	-1.02446
Q9Y6G5	COMDA_HUMAN	COMMD10	11964.2	10774.9	0.900591	-1.11038	17538.4	19382.3	1.10514	1.10514
Q9Y5V0	ZN706_HUMAN	ZNF706	10903.9	9097.83	0.834363	-1.19852	23386.2	16269.9	0.695705	-1.43739
P23508	CRCM_HUMAN	MCC	12467.9	11852.3	0.950627	-1.05194	15796.6	19516.7	1.2355	1.2355
P83916	CBX1_HUMAN	CBX1	19305.5	17283.7	0.895272	-1.11698	11347.9	11677	1.029	1.029
O95297	MPZL1_HUMAN	MPZL1	8190.48	10029.2	1.22449	1.22449	21073.1	20271.5	0.961961	-1.03954
Q9BXJ9	NAA15_HUMAN	NAA15	15478.2	15750.9	1.01762	1.01762	14598	13695.5	0.938176	-1.0659
O43556	SGCE_HUMAN	SGCE	7784.95	7318.24	0.94005	-1.06377	21325.8	23066.1	1.08161	1.08161
Q52LJ0	FA98B_HUMAN	FAM98B	15637.7	17356	1.10988	1.10988	12470.5	14015.7	1.12391	1.12391
Q15629	TRAM1_HUMAN	TRAM1	11353	12871.5	1.13375	1.13375	17085.1	18166.3	1.06328	1.06328
Q13435	SF3B2_HUMAN	SF3B2	15146.3	14106.5	0.931345	-1.07372	14438.4	15720.6	1.0888	1.0888
O95070	YIF1A_HUMAN	YIF1A	13671.6	15856.9	1.15985	1.15985	15268.3	14495.4	0.949379	-1.05332
Q969E2	SCAM4_HUMAN	SCAMP4	11574	9318.55	0.805131	-1.24203	20489.7	17869.4	0.872116	-1.14664
Q15459	SF3A1_HUMAN	SF3A1	16692.4	15871.1	0.950797	-1.05175	12841.8	13759.2	1.07144	1.07144
Q9Y625	GPC6_HUMAN	GPC6	22883.8	14719.1	0.643211	-1.5547	14011.5	7543.8	0.538401	-1.85735
P61020	RAB5B_HUMAN	RAB5B	11628.9	10650.6	0.915873	-1.09185	18042	18769.2	1.04031	1.04031
Q9ULA0	DNPEP_HUMAN	DNPEP	18169.1	16839.8	0.926837	-1.07894	12971.8	11090.9	0.855001	-1.16959
P36543	VATE1_HUMAN	ATP6V1E1	13831.6	10370.5	0.749768	-1.33375	17143.2	17705	1.03277	1.03277
Q9NVI7	ATD3A_HUMAN	ATAD3A	18986.8	16724.4	0.880845	-1.13527	12844.1	10479	0.815861	-1.2257
O00214	LEG8_HUMAN	LGALS8	8237.32	9763.37	1.18526	1.18526	17609.1	23378.9	1.32766	1.32766
P55212	CASP6_HUMAN	CASP6	14683.4	10877	0.740767	-1.34995	17306.7	16114.9	0.931136	-1.07396
Q96AQ6	PBIP1_HUMAN	PBXIP1	12104.1	10514.9	0.8687	-1.15115	19573.4	16662.4	0.851278	-1.1747
Q9H1E3	NUCKS_HUMAN	NUCKS1	16142.2	12795.1	0.792648	-1.26159	14343.6	15489.5	1.07989	1.07989
O00560	SDCB1_HUMAN	SDCBP	15195.4	13323.1	0.876785	-1.14053	13116.2	17073.2	1.30169	1.30169
P35813	PPM1A_HUMAN	PPM1A	12868.2	11907.9	0.925379	-1.08064	16489.2	17400.9	1.05529	1.05529
Q9Y2A7	NCKP1_HUMAN	NCKAP1	13900.4	14127.1	1.01631	1.01631	15288.1	15240.2	0.996867	-1.00314
P48553	TPC10_HUMAN	TRAPPC10	10268.1	11199.3	1.09069	1.09069	18166.6	18826.4	1.03632	1.03632
Q9UM54	MYO6_HUMAN	MYO6	11790	11167.6	0.947205	-1.05574	17946.3	17542.3	0.977488	-1.02303
Q9UK55	ZPI_HUMAN	SERPINA10	21293	31720.7	1.48972	1.48972	3361.89	2026.7	0.602845	-1.6588
Q9Y6K0	CEPT1_HUMAN	CEPT1	12656.7	12148.1	0.959818	-1.04186	17632.1	15893.4	0.90139	-1.1094
O75955	FLOT1_HUMAN	FLOT1	12238.9	12571.1	1.02714	1.02714	18125.6	15345.8	0.846637	-1.18114
A0A0C4DH36	HV338_HUMAN	IGHV3-38	24218.4	26367.7	1.08875	1.08875	5217.61	2477.57	0.474848	-2.10594
Q9BVP2	GNL3_HUMAN	GNL3	17518.1	15099.6	0.861941	-1.16017	13396.4	12258.1	0.915029	-1.09286
P49821	NDUV1_HUMAN	NDUFV1	16674.9	14888.7	0.892879	-1.11997	14111.9	12589.2	0.892098	-1.12095
O15126	SCAM1_HUMAN	SCAMP1	10280.1	8121.87	0.790056	-1.26573	19934.9	19842.3	0.995355	-1.00467
Q86TI2	DPP9_HUMAN	DPP9	13306.3	16779.1	1.26099	1.26099	14546.7	13526	0.929833	-1.07546
Q86VN1	VPS36_HUMAN	VPS36	11509.1	10140.7	0.881101	-1.13494	17187.5	19292.4	1.12247	1.12247
Q9ULP9	TBC24_HUMAN	TBC1D24	10522.7	11184.8	1.06292	1.06292	16693.3	19710.5	1.18074	1.18074
Q92878	RAD50_HUMAN	RAD50	15040.8	14446.5	0.960486	-1.04114	13218.7	15264.8	1.15479	1.15479
Q9NUP9	LIN7C_HUMAN	LIN7C	10130.9	8268.47	0.816164	-1.22524	19677.6	19869.4	1.00975	1.00975
Q9UL33	TPC2L_HUMAN	TRAPPC2L	11271.4	9795.08	0.869019	-1.15072	18667.9	18199.3	0.974898	-1.02575
Q6UXB8	PI16_HUMAN	PI16	12218.5	17048.8	1.39533	1.39533	6572.59	22088.7	3.36073	3.36073
P08240	SRPRA_HUMAN	SRPRA	13493.6	13202.8	0.978445	-1.02203	16333.8	14816.3	0.907094	-1.10242
P38571	LICH_HUMAN	LIPA	10906.9	12452.2	1.14168	1.14168	13412.1	21066.1	1.57068	1.57068
Q5JVF3	PCID2_HUMAN	PCID2	13507.9	15246.4	1.12871	1.12871	13988.1	15039.4	1.07516	1.07516
Q13363	CTBP1_HUMAN	CTBP1	16930.7	17141.3	1.01244	1.01244	11266.4	12410.8	1.10158	1.10158
O95989	NUDT3_HUMAN	NUDT3	14153.4	11249.1	0.794794	-1.25819	15878.2	16461	1.0367	1.0367
Q12965	MYO1E_HUMAN	MYO1E	11844.6	11233.8	0.94843	-1.05437	17722.4	16857.2	0.95118	-1.05133
P55058	PLTP_HUMAN	PLTP	22601.9	31482.4	1.39291	1.39291	1651.45	1903.68	1.15273	1.15273
Q9UBQ6	EXTL2_HUMAN	EXTL2	15944.7	17570.6	1.10198	1.10198	12297.8	11804.9	0.95992	-1.04175
Q9H3U1	UN45A_HUMAN	UNC45A	13382.6	13065.4	0.976299	-1.02428	14805	16314.3	1.10195	1.10195
Q9UQE7	SMC3_HUMAN	SMC3	18281	14401.5	0.787786	-1.26938	11317.1	13562.3	1.19839	1.19839
O14683	P5I11_HUMAN	TP53I11	8176.72	5411.98	0.661876	-1.51086	27782.8	16168.8	0.581972	-1.7183
Q9HB90	RRAGC_HUMAN	RRAGC	10456	11563	1.10588	1.10588	15660.4	19805.2	1.26467	1.26467
Q9NUU7	DD19A_HUMAN	DDX19A	14918.1	13646.1	0.914735	-1.09321	13234.2	15679.7	1.18479	1.18479
Q13595	TRA2A_HUMAN	TRA2A	17766.1	15290	0.860633	-1.16194	10348.4	14040.5	1.35678	1.35678
Q15057	ACAP2_HUMAN	ACAP2	12426.9	10838.7	0.872201	-1.14652	15788.8	18329.2	1.1609	1.1609
P25685	DNJB1_HUMAN	DNAJB1	13649.5	12060.3	0.883571	-1.13177	15550.2	16097.2	1.03518	1.03518
P40763	STAT3_HUMAN	STAT3	15433.9	12560.3	0.813813	-1.22878	13908	15380.1	1.10585	1.10585
Q15029	U5S1_HUMAN	EFTUD2	16100.2	15632.2	0.970935	-1.02994	11759.3	13760.5	1.17018	1.17018
Q96MW1	CCD43_HUMAN	CCDC43	9602.85	7075.26	0.736788	-1.35724	19823.9	20735.5	1.04598	1.04598
P49354	FNTA_HUMAN	FNTA	13217.8	13661.8	1.03359	1.03359	13665.1	16679.8	1.22061	1.22061
Q10713	MPPA_HUMAN	PMPCA	16940.3	15064.3	0.88926	-1.12453	13727.6	11477.6	0.836097	-1.19603
Q9C0E8	LNP_HUMAN	LNPK	10843.2	10107	0.932103	-1.07284	15998.2	20049.7	1.25325	1.25325
Q7L9L4;Q9H8S9	MOB1A_HUMAN;MOB1B_HUMAN	MOB1A;MOB1B	9314.95	8392.02	0.900919	-1.10998	17571.7	21711.2	1.23558	1.23558
Q9H7Z7	PGES2_HUMAN	PTGES2	15944.1	12358.7	0.775127	-1.29011	16723.9	11943.4	0.714152	-1.40026
O60613	SEP15_HUMAN	SELENOF	14934.8	14091.5	0.943534	-1.05985	13762.2	14107.2	1.02507	1.02507
Q16718	NDUA5_HUMAN	NDUFA5	17143.8	13494.9	0.787161	-1.27039	14223.6	11957.4	0.840673	-1.18952
Q9UDR5	AASS_HUMAN	AASS	15488.1	11826.4	0.76358	-1.30962	15192.5	14308.3	0.9418	-1.0618
Q14254	FLOT2_HUMAN	FLOT2	13225.9	13913.8	1.05202	1.05202	16478.1	13180.5	0.79988	-1.25019
Q6ZT07	TBCD9_HUMAN	TBC1D9	7723.62	13469.5	1.74394	1.74394	17194.1	18391.4	1.06963	1.06963
Q8IWB7	WDFY1_HUMAN	WDFY1	11528.4	12043.9	1.04471	1.04471	16613.7	16532.7	0.995125	-1.0049
O43920	NDUS5_HUMAN	NDUFS5	17349.7	12600.4	0.726264	-1.37691	14120.2	12616.4	0.8935	-1.11919
Q6R327	RICTR_HUMAN	RICTOR	13040.4	12653.7	0.970348	-1.03056	15584.8	15398.8	0.988065	-1.01208
P51553	IDH3G_HUMAN	IDH3G	17346.3	13767.4	0.79368	-1.25995	16449.4	9105.23	0.55353	-1.80659
P04424	ARLY_HUMAN	ASL	13031.4	14408.5	1.10567	1.10567	14332.4	14859.9	1.0368	1.0368
Q5T160	SYRM_HUMAN	RARS2	11128.8	9743.85	0.875553	-1.14214	19815	15928	0.803835	-1.24404
P06702	S10A9_HUMAN	S100A9	12029.1	4872.57	0.405065	-2.46874	4597.81	35094.4	7.63285	7.63285
O75494	SRS10_HUMAN	SRSF10	16885.8	13476.7	0.79811	-1.25296	11032.8	15147.9	1.37299	1.37299
Q8WUF5	IASPP_HUMAN	PPP1R13L	7120.07	7122.96	1.00041	1.00041	18325.8	23877.9	1.30297	1.30297
Q8N6T3	ARFG1_HUMAN	ARFGAP1	13958.5	10746.1	0.769859	-1.29894	14252	17444.3	1.22399	1.22399
Q9BRR6	ADPGK_HUMAN	ADPGK	13615	17080.3	1.25452	1.25452	12310.4	13334.7	1.08321	1.08321
Q9UQ13	SHOC2_HUMAN	SHOC2	10231.8	10224.7	0.999313	-1.00069	18016	17851.5	0.990869	-1.00921
P29218	IMPA1_HUMAN	IMPA1	10467.8	10648.9	1.01731	1.01731	17018.2	18185.6	1.0686	1.0686
P12074	CX6A1_HUMAN	COX6A1	12765.7	10072.9	0.789057	-1.26734	19616.1	13840.5	0.705568	-1.4173
Q8N766	EMC1_HUMAN	EMC1	13562.7	15963	1.17698	1.17698	15014.2	11562.5	0.770104	-1.29853
P62993	GRB2_HUMAN	GRB2	10325.6	7605.65	0.736582	-1.35762	18352.1	19728.4	1.07499	1.07499
P06899;P23527;P33778;Q16778;Q8N257	H2B1B_HUMAN;H2B1J_HUMAN;H2B1O_HUMAN;H2B2E_HUMAN;H2B3B_HUMAN	H2BC11;H2BC17;H2BC21;H2BC26;H2BC3	31105.6	24843.4	0.798679	-1.25207	20.1801	20.1801	1	1
Q01085	TIAR_HUMAN	TIAL1	13278.6	14654	1.10358	1.10358	12744.6	15243	1.19604	1.19604
P01111	RASN_HUMAN	NRAS	8828.96	10012.6	1.13406	1.13406	17537.6	19533.4	1.1138	1.1138
Q15165	PON2_HUMAN	PON2	12279	15044.9	1.22525	1.22525	15961.7	12576.3	0.787905	-1.26919
P42356	PI4KA_HUMAN	PI4KA	8206	7721.97	0.941015	-1.06268	19317.1	20611.4	1.067	1.067
Q9UP95	S12A4_HUMAN	SLC12A4	9343.15	10196.6	1.09135	1.09135	17748.1	18563.9	1.04597	1.04597
O15212	PFD6_HUMAN	PFDN6	13314.1	11512	0.864652	-1.15653	13400.7	17604.2	1.31368	1.31368
O95479	G6PE_HUMAN	H6PD	17567.9	16849.2	0.959089	-1.04266	10664.5	10737.8	1.00687	1.00687
P40123	CAP2_HUMAN	CAP2	4428.53	5969.35	1.34793	1.34793	21679.8	23659.7	1.09132	1.09132
O75477	ERLN1_HUMAN	ERLIN1	14491.5	18432.3	1.27194	1.27194	11695.4	11094.3	0.948604	-1.05418
P18428	LBP_HUMAN	LBP	16003.9	35862.2	2.24083	2.24083	1673.03	2158.93	1.29043	1.29043
O60869	EDF1_HUMAN	EDF1	9262.22	8216.16	0.887062	-1.12732	18613	19578.1	1.05185	1.05185
Q86WV6	STING_HUMAN	STING1	12138.7	11305.1	0.931326	-1.07374	16415.6	15790.8	0.961939	-1.03957
Q969J3	BORC5_HUMAN	BORCS5	8473.17	8055.36	0.950691	-1.05187	16273.7	22842.3	1.40363	1.40363
Q96KR1	ZFR_HUMAN	ZFR	12861.7	12482.1	0.970486	-1.03041	14585.6	15712.2	1.07724	1.07724
Q6UB35	C1TM_HUMAN	MTHFD1L	10487.6	10322.6	0.984269	-1.01598	18399.2	16423.4	0.892615	-1.1203
P09543	CN37_HUMAN	CNP	11945.2	9890.12	0.827961	-1.20779	17986.1	15604.8	0.867603	-1.1526
P61916	NPC2_HUMAN	NPC2	18424.4	10567.4	0.573556	-1.74351	14134.6	12292.2	0.869653	-1.14988
P55268	LAMB2_HUMAN	LAMB2	9358.73	10380.2	1.10914	1.10914	16135.9	19519.5	1.20969	1.20969
P62256	UBE2H_HUMAN	UBE2H	8207.75	7784.4	0.948421	-1.05438	21362.7	18003.9	0.842773	-1.18656
Q9UBT2	SAE2_HUMAN	UBA2	16185.2	16333.8	1.00918	1.00918	11096.4	11690.8	1.05357	1.05357
P05026	AT1B1_HUMAN	ATP1B1	11466.7	13115.7	1.14381	1.14381	11412.1	19294.4	1.6907	1.6907
P49915	GUAA_HUMAN	GMPS	15487.6	17525	1.13155	1.13155	10537.5	11723.7	1.11257	1.11257
P61966	AP1S1_HUMAN	AP1S1	10988	10639.9	0.968327	-1.03271	16443.6	17200.5	1.04603	1.04603
Q9GZL7	WDR12_HUMAN	WDR12	15809.2	16294.9	1.03073	1.03073	11121.1	12021.7	1.08098	1.08098
Q9UIW2	PLXA1_HUMAN	PLXNA1	12512.4	10055.9	0.803678	-1.24428	16566	16076.2	0.970433	-1.03047
O75636	FCN3_HUMAN	FCN3	22669.3	29900.1	1.31897	1.31897	2618.05	20.1801	0.00770805	-129.735
Q9NUQ2	PLCE_HUMAN	AGPAT5	12876.4	12759.3	0.990904	-1.00918	13870.5	15683.3	1.13069	1.13069
Q6QNY1	BL1S2_HUMAN	BLOC1S2	12107.2	9415.52	0.777681	-1.28587	14536.2	19081.2	1.31267	1.31267
Q2NL82	TSR1_HUMAN	TSR1	17110.8	12897.9	0.753785	-1.32664	12669.5	12451.1	0.982762	-1.01754
Q9UBE0	SAE1_HUMAN	SAE1	15067.1	15090.3	1.00154	1.00154	11808.8	13143.1	1.11299	1.11299
P50148	GNAQ_HUMAN	GNAQ	7932.48	6927.44	0.8733	-1.14508	20053.5	20096.1	1.00212	1.00212
Q9UHA4	LTOR3_HUMAN	LAMTOR3	7526.8	7530.81	1.00053	1.00053	17298.3	22570.1	1.30476	1.30476
Q9UI30	TR112_HUMAN	TRMT112	15212.2	11502.5	0.756138	-1.32251	13229.4	14975.7	1.132	1.132
Q86VS8	HOOK3_HUMAN	HOOK3	11315.8	10821.8	0.956345	-1.04565	15308.7	17427.9	1.13843	1.13843
P02533	K1C14_HUMAN	KRT14	14214	13483.3	0.948594	-1.05419	7418.03	19753.7	2.66293	2.66293
Q9Y6Q5	AP1M2_HUMAN	AP1M2	10300.5	11932.4	1.15843	1.15843	15834	16699	1.05463	1.05463
Q99471	PFD5_HUMAN	PFDN5	13766.5	11934.1	0.866892	-1.15355	14875.6	14155.7	0.951605	-1.05086
Q15424	SAFB1_HUMAN	SAFB	15828.5	16510.8	1.04311	1.04311	10667.1	11646.1	1.09178	1.09178
Q9UDY4	DNJB4_HUMAN	DNAJB4	10844	10994.1	1.01383	1.01383	17796.8	14947.1	0.839876	-1.19065
Q01433	AMPD2_HUMAN	AMPD2	14769.7	15457.8	1.04659	1.04659	11644.1	12703	1.09094	1.09094
P98179	RBM3_HUMAN	RBM3	12191.9	11715.5	0.960929	-1.04066	15348.4	15312.9	0.997687	-1.00232
Q12882	DPYD_HUMAN	DPYD	10769.9	18116.9	1.68218	1.68218	3531.38	22078.1	6.25198	6.25198
P54105	ICLN_HUMAN	CLNS1A	12609.2	14141.6	1.12153	1.12153	10747.5	16927.7	1.57504	1.57504
Q96M27	PRRC1_HUMAN	PRRC1	13423.8	13904	1.03577	1.03577	12689.6	14406.4	1.13529	1.13529
Q96PU8	QKI_HUMAN	QKI	14425.9	14441.2	1.00106	1.00106	11991.7	13534.2	1.12863	1.12863
Q13564	ULA1_HUMAN	NAE1	12150.5	12285.9	1.01114	1.01114	14827.2	15026.1	1.01341	1.01341
Q9UMY4	SNX12_HUMAN	SNX12	9914.47	9013.3	0.909105	-1.09998	17798.2	17548.9	0.985993	-1.01421
P08582	TRFM_HUMAN	MELTF	4561.34	4018.61	0.881014	-1.13506	27089.8	18567	0.685387	-1.45903
Q9UHY1	NRBP_HUMAN	NRBP1	10853.9	10940.9	1.00801	1.00801	16013.2	16378.5	1.02281	1.02281
P50897	PPT1_HUMAN	PPT1	17910.4	11282.3	0.62993	-1.58748	12771.2	12186.2	0.954194	-1.04801
Q15814	TBCC_HUMAN	TBCC	10938.9	9611.8	0.878681	-1.13807	17782.5	15784	0.887614	-1.12662
Q9Y6E2	5MP1_HUMAN	BZW2	13792.1	14236.7	1.03223	1.03223	13439.9	12616.8	0.938757	-1.06524
Q9BXP5	SRRT_HUMAN	SRRT	15329.6	15681.7	1.02297	1.02297	10984.5	12065	1.09837	1.09837
Q9H7C4	SYNCI_HUMAN	SYNC	11372.3	10167.1	0.894025	-1.11854	15542.8	16957.4	1.09101	1.09101
P20337	RAB3B_HUMAN	RAB3B	8631.66	10012.8	1.16001	1.16001	19647.7	15738.4	0.80103	-1.24839
Q9UPU5	UBP24_HUMAN	USP24	12719.4	12987.1	1.02105	1.02105	13761.6	14559.4	1.05797	1.05797
Q8N163	CCAR2_HUMAN	CCAR2	18554.5	16331.1	0.880169	-1.13614	9255	9833.85	1.06254	1.06254
Q9BZF1	OSBL8_HUMAN	OSBPL8	9357.33	8814.45	0.941984	-1.06159	18140.3	17620.7	0.971357	-1.02949
O75506	HSBP1_HUMAN	HSBP1	10932.4	8295.32	0.758784	-1.3179	18203.7	16495.6	0.906167	-1.10355
P20290	BTF3_HUMAN	BTF3	12998.4	8826.58	0.679053	-1.47264	16358.9	15663.8	0.957509	-1.04438
Q9UJW0	DCTN4_HUMAN	DCTN4	11281.8	9950.27	0.881976	-1.13382	17533.3	15044	0.858024	-1.16547
Q9Y383	LC7L2_HUMAN	LUC7L2	16891.2	13144.6	0.778195	-1.28503	10321.7	13419.2	1.3001	1.3001
Q13459	MYO9B_HUMAN	MYO9B	13069.2	14099.8	1.07886	1.07886	12931	13670.8	1.05721	1.05721
Q9H9E3	COG4_HUMAN	COG4	12082.8	12025.9	0.99529	-1.00473	14264.2	15395	1.07928	1.07928
Q96FS4	SIPA1_HUMAN	SIPA1	10091	9587.92	0.950142	-1.05247	14250.8	19818	1.39066	1.39066
Q9BY32	ITPA_HUMAN	ITPA	14879.8	13539.2	0.909906	-1.09902	12883.4	12438.5	0.965467	-1.03577
Q9UMS6	SYNP2_HUMAN	SYNPO2	3101.67	1380.29	0.445014	-2.24712	27597.8	21658.9	0.784805	-1.2742
Q7Z3J2	VP35L_HUMAN	VPS35L	11786.5	14447.3	1.22576	1.22576	13551.5	13928.8	1.02784	1.02784
P53634	CATC_HUMAN	CTSC	24103.3	16020.3	0.664653	-1.50454	6541.31	6948.66	1.06227	1.06227
Q9Y3Q3	TMED3_HUMAN	TMED3	12830.7	12205.5	0.951274	-1.05122	14853.1	13701.8	0.922488	-1.08403
Q8N9V3	WSDU1_HUMAN	WDSUB1	5836.09	9610.87	1.6468	1.6468	15072.5	23069	1.53054	1.53054
Q8N556	AFAP1_HUMAN	AFAP1	7528.16	9182.4	1.21974	1.21974	19704.2	17154.6	0.870606	-1.14862
Q14155	ARHG7_HUMAN	ARHGEF7	12073.2	10657	0.882696	-1.13289	15239.9	15568.6	1.02157	1.02157
Q9P0S9	TM14C_HUMAN	TMEM14C	11168.4	13189.8	1.181	1.181	15956.4	13174.5	0.825656	-1.21116
P43897	EFTS_HUMAN	TSFM	13434.7	12507	0.930946	-1.07418	17133.7	10377.5	0.605678	-1.65104
O43854	EDIL3_HUMAN	EDIL3	11037.7	11476.3	1.03974	1.03974	14647.2	16289.8	1.11214	1.11214
Q93050	VPP1_HUMAN	ATP6V0A1	11482.1	12432.3	1.08276	1.08276	14541.2	14894.7	1.02431	1.02431
Q9BZF9	UACA_HUMAN	UACA	7129.2	5194.61	0.728638	-1.37242	18795.1	22197.2	1.18101	1.18101
P35244	RFA3_HUMAN	RPA3	14019.3	14819.4	1.05707	1.05707	10706.4	13717.4	1.28123	1.28123
Q92922	SMRC1_HUMAN	SMARCC1	15602	14730.4	0.944135	-1.05917	10124.7	12804.9	1.26472	1.26472
Q13439	GOGA4_HUMAN	GOLGA4	13915.9	10822.4	0.777699	-1.28585	13293.6	15227.3	1.14546	1.14546
Q9P0M6	H2AW_HUMAN	MACROH2A2	13946.1	13471.7	0.965986	-1.03521	14034.5	11758.8	0.83785	-1.19353
P43304	GPDM_HUMAN	GPD2	16453.7	16368.5	0.994819	-1.00521	10452.5	9868.43	0.944122	-1.05919
P82673	RT35_HUMAN	MRPS35	14606.4	12717.5	0.870682	-1.14852	14812.8	11001.8	0.742723	-1.3464
O95861	BPNT1_HUMAN	BPNT1	9427.07	6942.53	0.736446	-1.35787	17256.5	19464.8	1.12797	1.12797
Q9BPW8	NIPS1_HUMAN	NIPSNAP1	14540.7	11669	0.802508	-1.24609	16204	10673	0.658665	-1.51822
Q08945	SSRP1_HUMAN	SSRP1	20685.8	16235.8	0.784875	-1.27409	7698.52	8429.97	1.09501	1.09501
A1X283	SPD2B_HUMAN	SH3PXD2B	22714.1	16543.2	0.728324	-1.37302	7671.32	6088.78	0.793707	-1.25991
Q9Y5J7	TIM9_HUMAN	TIMM9	14245.5	10132.7	0.711289	-1.4059	16792.3	11742.4	0.699273	-1.43006
P55809	SCOT1_HUMAN	OXCT1	18626.3	14656.4	0.786866	-1.27086	11853.3	7718.13	0.651138	-1.53577
Q14240	IF4A2_HUMAN	EIF4A2	11493.7	10262.3	0.892867	-1.11999	15486.2	15594.4	1.00699	1.00699
P01782;P0DP04	HV309_HUMAN;HV43D_HUMAN	IGHV3-43D;IGHV3-9	21246.6	31543.4	1.48463	1.48463	20.1801	20.1801	1	1
P23083	HV102_HUMAN	IGHV1-2	20494	30498.2	1.48816	1.48816	1799.86	20.1801	0.011212	-89.1901
Q9H0E2	TOLIP_HUMAN	TOLLIP	11705.9	9423.5	0.805023	-1.2422	16538	15027.9	0.908689	-1.10049
P54802	ANAG_HUMAN	NAGLU	12394.3	11740.9	0.94728	-1.05565	14309.6	14230.3	0.994458	-1.00557
P02042	HBD_HUMAN	HBD	21615.5	26457.2	1.22399	1.22399	2527.65	2037.59	0.80612	-1.24051
Q9NR30	DDX21_HUMAN	DDX21	14525.1	13958.7	0.961005	-1.04058	13009.7	11125.8	0.855193	-1.16933
O75643	U520_HUMAN	SNRNP200	14703.3	15531.9	1.05635	1.05635	10826.7	11520.9	1.06412	1.06412
P49902	5NTC_HUMAN	NT5C2	11120.7	8677.51	0.780305	-1.28155	16577.7	16186.5	0.976402	-1.02417
O43292	GPAA1_HUMAN	GPAA1	13124.8	10754.3	0.819386	-1.22043	15547.5	13129.6	0.844483	-1.18416
Q86TX2	ACOT1_HUMAN	ACOT1	16231.3	10910.9	0.672214	-1.48762	14294.4	11046	0.77275	-1.29408
P49356	FNTB_HUMAN	FNTB	11777.6	12351.8	1.04875	1.04875	13772	14512.3	1.05375	1.05375
Q9UNW1	MINP1_HUMAN	MINPP1	10030.1	11234.7	1.1201	1.1201	15426	15702.6	1.01793	1.01793
Q9UEE9	CFDP1_HUMAN	CFDP1	17145.8	13871.6	0.809036	-1.23604	12619	8754.59	0.693763	-1.44142
Q6PCB7	S27A1_HUMAN	SLC27A1	12703.5	11963.9	0.94178	-1.06182	15191.6	12482.8	0.821691	-1.217
O15269	SPTC1_HUMAN	SPTLC1	11647	8655.57	0.743161	-1.3456	16207	15797.8	0.974752	-1.0259
P52594	AGFG1_HUMAN	AGFG1	9386.29	9492.95	1.01136	1.01136	16725.8	16654.1	0.995713	-1.00431
Q96EQ0	SGTB_HUMAN	SGTB	6700.1	7167.3	1.06973	1.06973	18894.3	19417.8	1.02771	1.02771
P17480	UBF1_HUMAN	UBTF	17334.7	12939.6	0.746456	-1.33966	10509.3	11383.2	1.08315	1.08315
Q8TB61	S35B2_HUMAN	SLC35B2	14138.5	13370.5	0.945681	-1.05744	11655.1	12964.2	1.11232	1.11232
P63165	SUMO1_HUMAN	SUMO1	10125.4	10858.1	1.07237	1.07237	15166.3	15966.6	1.05277	1.05277
P04180	LCAT_HUMAN	LCAT	18132.5	31138.7	1.71729	1.71729	1775.05	1039.49	0.585612	-1.70762
Q13427	PPIG_HUMAN	PPIG	12527	14653.5	1.16975	1.16975	11813.6	13071.6	1.10649	1.10649
Q05209	PTN12_HUMAN	PTPN12	11846.3	12374.8	1.04461	1.04461	12715.9	15125.3	1.18948	1.18948
O75175	CNOT3_HUMAN	CNOT3	12021	9093	0.756426	-1.32201	16569.3	14367.8	0.867134	-1.15322
Q92930	RAB8B_HUMAN	RAB8B	12963.6	12551.1	0.96818	-1.03287	13033.3	13430.6	1.03048	1.03048
A0A0C4DH31	HV118_HUMAN	IGHV1-18	21604.1	26857.9	1.24318	1.24318	2555.16	929.462	0.363759	-2.74907
O00422	SAP18_HUMAN	SAP18	13313.2	13606.1	1.022	1.022	13665.6	11329.1	0.829023	-1.20624
Q8NBX0	SCPDL_HUMAN	SCCPDH	9283.45	9084.4	0.978558	-1.02191	17865.6	15676.9	0.877491	-1.13961
P62312	LSM6_HUMAN	LSM6	13681.1	13376.2	0.977717	-1.02279	12381.4	12413.1	1.00256	1.00256
O60832	DKC1_HUMAN	DKC1	15229.5	13578.4	0.891585	-1.1216	12134.1	10873.2	0.896086	-1.11596
Q14498	RBM39_HUMAN	RBM39	15751	14901.5	0.946065	-1.05701	10232.2	10863.1	1.06166	1.06166
Q9UBX1	CATF_HUMAN	CTSF	8848.14	6548.14	0.740058	-1.35125	16435.2	19905.2	1.21113	1.21113
P13798	ACPH_HUMAN	APEH	16317.8	13826.7	0.84734	-1.18016	10057.9	11530.4	1.1464	1.1464
P51809	VAMP7_HUMAN	VAMP7	8598.75	6019.35	0.700026	-1.42852	17944.4	19165	1.06802	1.06802
Q9Y6M9	NDUB9_HUMAN	NDUFB9	15870	13724.8	0.864821	-1.15631	11913.5	10185.4	0.854946	-1.16966
P52948	NUP98_HUMAN	NUP98	18824.5	18336.1	0.974055	-1.02664	7439.95	6969.84	0.936813	-1.06745
Q8N4L2	PP4P2_HUMAN	PIP4P2	7219.28	7874.37	1.09074	1.09074	15238.9	21215.1	1.39217	1.39217
P53582	MAP11_HUMAN	METAP1	12573	12169	0.967867	-1.0332	14681.9	12045.3	0.820418	-1.21889
O43615	TIM44_HUMAN	TIMM44	13225.2	11297.7	0.854255	-1.17061	14669.2	12257.6	0.835601	-1.19674
O95292	VAPB_HUMAN	VAPB	8749.88	6984.64	0.798255	-1.25273	16681.9	19023.9	1.14039	1.14039
O95218	ZRAB2_HUMAN	ZRANB2	16199	11746	0.725104	-1.37911	12823.4	10670	0.832073	-1.20182
Q9GZR7	DDX24_HUMAN	DDX24	12343.7	12538.6	1.01579	1.01579	12909.7	13583.3	1.05218	1.05218
P17050	NAGAB_HUMAN	NAGA	16317.5	10148	0.621909	-1.60795	12700.3	12099.6	0.952702	-1.04965
O14787	TNPO2_HUMAN	TNPO2	11449	12022.5	1.05009	1.05009	13595.3	14194.2	1.04405	1.04405
Q8NFQ8	TOIP2_HUMAN	TOR1AIP2	9329.68	10481.8	1.12349	1.12349	16536.7	14907.3	0.901468	-1.1093
Q9NZT1	CALL5_HUMAN	CALML5	6131.96	6088.95	0.992986	-1.00706	2497.64	36528.3	14.6251	14.6251
O96008	TOM40_HUMAN	TOMM40	13098	15315.4	1.16929	1.16929	13148	9650.24	0.73397	-1.36245
Q15654	TRIP6_HUMAN	TRIP6	9920.44	8740.35	0.881044	-1.13502	15729.9	16770	1.06612	1.06612
Q6NYC8	PPR18_HUMAN	PPP1R18	8726.91	8169.32	0.936106	-1.06825	17536.8	16688.6	0.951633	-1.05083
A0A0B4J1Y9	HV372_HUMAN	IGHV3-72	21379.2	26268.6	1.2287	1.2287	2357.83	1110.95	0.471175	-2.12235
Q9BY44	EIF2A_HUMAN	EIF2A	10835	11384.2	1.05069	1.05069	13926.9	14970	1.0749	1.0749
Q96P70	IPO9_HUMAN	IPO9	12190.8	12394.6	1.01671	1.01671	13520.4	12987.9	0.960615	-1.041
Q9Y263	PLAP_HUMAN	PLAA	10073.7	10508.1	1.04312	1.04312	14511.4	15964.1	1.10011	1.10011
P09661	RU2A_HUMAN	SNRPA1	14454.1	14311	0.9901	-1.01	11801.4	10472.8	0.88742	-1.12686
Q9NYH9	UTP6_HUMAN	UTP6	12374.6	12556.5	1.0147	1.0147	14403	11675.6	0.810637	-1.2336
Q8N129	CNPY4_HUMAN	CNPY4	12658.7	11286.6	0.89161	-1.12157	11142.6	15901	1.42705	1.42705
P01743	HV146_HUMAN	IGHV1-46	22942.3	25564.7	1.11431	1.11431	1981.11	492.336	0.248515	-4.0239
O95202	LETM1_HUMAN	LETM1	12359.5	10917.9	0.88336	-1.13204	15717.9	11974.1	0.761813	-1.31266
P62877	RBX1_HUMAN	RBX1	10321.8	10998.3	1.06554	1.06554	14380.4	15232.7	1.05927	1.05927
Q92783	STAM1_HUMAN	STAM	8357.04	7346.34	0.87906	-1.13758	16094.4	19128.6	1.18853	1.18853
O15056	SYNJ2_HUMAN	SYNJ2	12257	15596.1	1.27242	1.27242	11724.7	11317.2	0.965244	-1.03601
Q9UQ03	COR2B_HUMAN	CORO2B	5202.4	7222.11	1.38823	1.38823	17116.6	21348	1.24721	1.24721
Q92905	CSN5_HUMAN	COPS5	12747.4	12869.6	1.00958	1.00958	11290.2	13914.2	1.23241	1.23241
Q8IXB1	DJC10_HUMAN	DNAJC10	12777.9	11450.9	0.896155	-1.11588	14096.2	12485	0.8857	-1.12905
O00217	NDUS8_HUMAN	NDUFS8	14923.1	11882.8	0.796268	-1.25586	12110.9	11863.1	0.979539	-1.02089
O96005	CLPT1_HUMAN	CLPTM1	14180.8	13629.4	0.961114	-1.04046	12736.6	10177	0.799036	-1.25151
P19784	CSK22_HUMAN	CSNK2A2	10553.8	10650.5	1.00916	1.00916	13532.7	15942.2	1.17805	1.17805
P61011	SRP54_HUMAN	SRP54	11048.6	11564.4	1.04668	1.04668	13779.8	14283.9	1.03658	1.03658
P48507	GSH0_HUMAN	GCLM	12564.5	12267.5	0.97636	-1.02421	14400.6	11432.9	0.793918	-1.25958
Q9NZ32	ARP10_HUMAN	ACTR10	11488.8	11375.7	0.990154	-1.00994	13417.4	14347.8	1.06934	1.06934
P16930	FAAA_HUMAN	FAH	16492.7	14150.4	0.857977	-1.16553	11094	8867.14	0.799273	-1.25114
Q709C8	VP13C_HUMAN	VPS13C	13152	13040.2	0.991504	-1.00857	10804.9	13571.6	1.25606	1.25606
P34949	MPI_HUMAN	MPI	9128.48	10523.5	1.15282	1.15282	13279.4	17631.7	1.32775	1.32775
O00273	DFFA_HUMAN	DFFA	11394.1	9543.2	0.837559	-1.19395	14207.2	15415.6	1.08506	1.08506
Q15819	UB2V2_HUMAN	UBE2V2	7426.94	6251.65	0.841753	-1.188	17235	19626.3	1.13875	1.13875
Q8NCN5	PDPR_HUMAN	PDPR	16377.1	13726.8	0.838171	-1.19307	11437.7	8982.83	0.78537	-1.27328
O75438	NDUB1_HUMAN	NDUFB1	13593.8	13462.9	0.990365	-1.00973	13008.2	10455.4	0.803755	-1.24416
Q7Z7A4	PXK_HUMAN	PXK	8621.42	8802.87	1.02105	1.02105	15192.3	17902.8	1.17841	1.17841
Q04323	UBXN1_HUMAN	UBXN1	12042.9	12700.3	1.0546	1.0546	11145.4	14594.9	1.3095	1.3095
Q9Y6H1	CHCH2_HUMAN	CHCHD2	11661.4	6940.34	0.595154	-1.68024	17562.7	14305.2	0.814522	-1.22771
P15169	CBPN_HUMAN	CPN1	18521.1	26976	1.4565	1.4565	3762.44	1208.63	0.321236	-3.11298
Q96A26	F162A_HUMAN	FAM162A	13092.6	14907.5	1.13862	1.13862	9792.93	12668.2	1.29361	1.29361
Q16134	ETFD_HUMAN	ETFDH	11909.9	10366.6	0.870416	-1.14888	13330.4	14815	1.11137	1.11137
Q9HBH5	RDH14_HUMAN	RDH14	12553.9	11602.7	0.924228	-1.08198	14911	11330.7	0.759889	-1.31598
Q9Y3E0	GOT1B_HUMAN	GOLT1B	9041.54	10907.5	1.20638	1.20638	14085.4	16359.5	1.16145	1.16145
P29317	EPHA2_HUMAN	EPHA2	4817.42	5100.8	1.05882	1.05882	19887.4	20504.3	1.03102	1.03102
Q9NRN7	ADPPT_HUMAN	AASDHPPT	10243.4	9584.72	0.935695	-1.06872	15935.2	14542.3	0.91259	-1.09578
Q14157	UBP2L_HUMAN	UBAP2L	12105.1	9044.45	0.74716	-1.3384	12839.5	16296.3	1.26923	1.26923
Q8NFW8	NEUA_HUMAN	CMAS	11230.5	12254.4	1.09117	1.09117	13140.7	13647.9	1.0386	1.0386
Q9BZG1	RAB34_HUMAN	RAB34	12958.6	13966.3	1.07776	1.07776	12659.1	10614.1	0.838456	-1.19267
Q04206	TF65_HUMAN	RELA	12682.7	10778.9	0.849892	-1.17662	12616.3	14117.9	1.11902	1.11902
Q9H845	ACAD9_HUMAN	ACAD9	17195.9	12980.6	0.754869	-1.32473	11756.8	8220.01	0.699171	-1.43027
Q7Z2Z2	EFL1_HUMAN	EFL1	11199.5	12610.7	1.12601	1.12601	11676.2	14649.9	1.25468	1.25468
O95817	BAG3_HUMAN	BAG3	10325.9	7597.29	0.735752	-1.35915	15796.4	16384.8	1.03725	1.03725
Q96K17	BT3L4_HUMAN	BTF3L4	10071.8	6857.37	0.680849	-1.46875	13753	19397.4	1.41041	1.41041
Q9C0B1	FTO_HUMAN	FTO	14674.5	14823.8	1.01017	1.01017	9905.45	10666.8	1.07686	1.07686
O75431	MTX2_HUMAN	MTX2	12159	9417.98	0.774566	-1.29105	15087.7	13316.7	0.88262	-1.13299
Q5JRA6	TGO1_HUMAN	MIA3	12305.3	12124.8	0.985333	-1.01489	12534.5	12977.7	1.03536	1.03536
Q9ULH1	ASAP1_HUMAN	ASAP1	7882.83	9192.9	1.16619	1.16619	16717.7	16128.1	0.964732	-1.03656
Q99653	CHP1_HUMAN	CHP1	11853.1	9492.06	0.800808	-1.24874	13684	14888.3	1.08801	1.08801
Q9BXS5	AP1M1_HUMAN	AP1M1	10138	11230.6	1.10777	1.10777	13309.5	15199.9	1.14203	1.14203
O94851	MICA2_HUMAN	MICAL2	9203.16	10420.2	1.13224	1.13224	14531.8	15647	1.07674	1.07674
P56378	ATP68_HUMAN	ATP5MJ	13471.4	11804	0.876228	-1.14125	15011.7	9494.03	0.632442	-1.58117
O60645	EXOC3_HUMAN	EXOC3	10121.8	10613.7	1.04859	1.04859	14027.6	14939.3	1.06499	1.06499
O60220	TIM8A_HUMAN	TIMM8A	12429.3	8417.23	0.67721	-1.47665	18195.7	10566.6	0.58072	-1.722
O43676	NDUB3_HUMAN	NDUFB3	14680.6	13486.4	0.918653	-1.08855	11358.7	10026.6	0.882724	-1.13286
P14923	PLAK_HUMAN	JUP	7859.28	8135.95	1.0352	1.0352	13999.7	19513	1.39382	1.39382
P11498	PYC_HUMAN	PC	15406.4	11086.6	0.719611	-1.38964	10670	12330.8	1.15565	1.15565
P33316	DUT_HUMAN	DUT	14185.8	11099.4	0.78243	-1.27807	12130.9	12048.2	0.993183	-1.00686
O15305	PMM2_HUMAN	PMM2	10266	10363.4	1.00949	1.00949	14775	14052	0.951066	-1.05145
P11117	PPAL_HUMAN	ACP2	10501.6	10268.1	0.977766	-1.02274	13867.7	14770.4	1.06509	1.06509
Q5T6V5	QNG1_HUMAN	QNG1	9619.46	10624.4	1.10447	1.10447	13731.8	15346.5	1.11759	1.11759
O43432	IF4G3_HUMAN	EIF4G3	10553.5	9786.87	0.927358	-1.07833	13075.3	15861.1	1.21306	1.21306
Q15052	ARHG6_HUMAN	ARHGEF6	13164	11530.5	0.875912	-1.14167	9466.49	15034.7	1.5882	1.5882
Q8WWM9	CYGB_HUMAN	CYGB	27585.5	15918.5	0.57706	-1.73292	2375.8	3227.47	1.35848	1.35848
Q9Y6G9	DC1L1_HUMAN	DYNC1LI1	12182.4	11916.2	0.978152	-1.02234	12789.2	12194.1	0.953469	-1.0488
P49757	NUMB_HUMAN	NUMB	14193.4	14085.5	0.992393	-1.00767	8847.92	11901.6	1.34513	1.34513
P32929	CGL_HUMAN	CTH	8923.96	8359.45	0.936742	-1.06753	13748.1	17993.3	1.30878	1.30878
P09012	SNRPA_HUMAN	SNRPA	12167.3	11384.7	0.935683	-1.06874	13247.7	12174.8	0.919012	-1.08812
O15357	SHIP2_HUMAN	INPPL1	10688	9843.22	0.920957	-1.08583	14862	13561.5	0.912495	-1.0959
Q13488	VPP3_HUMAN	TCIRG1	11201.1	12365.9	1.10399	1.10399	13101.5	12267.5	0.936343	-1.06798
Q9BQ04	RBM4B_HUMAN	RBM4B	12341.7	11420.4	0.925349	-1.08067	12229.8	12835.4	1.04952	1.04952
P49747	COMP_HUMAN	COMP	9056.06	11263.3	1.24373	1.24373	11574	16923.1	1.46217	1.46217
Q9NV70	EXOC1_HUMAN	EXOC1	8649.55	9122.4	1.05467	1.05467	15257.6	15752.3	1.03242	1.03242
Q8N6L1	KTAP2_HUMAN	KRTCAP2	11550.7	11454.2	0.991649	-1.00842	10135.1	15624.4	1.54161	1.54161
P17568	NDUB7_HUMAN	NDUFB7	15305.7	14658.8	0.957737	-1.04413	10010.7	8770.57	0.87612	-1.1414
P03928	ATP8_HUMAN	MT-ATP8	11593.7	8935.55	0.770723	-1.29748	15648.7	12534.9	0.801019	-1.24841
Q15418	KS6A1_HUMAN	RPS6KA1	8840.17	8117.51	0.918253	-1.08902	15627	16119.1	1.03149	1.03149
Q12929	EPS8_HUMAN	EPS8	8110.03	6885.79	0.849046	-1.17779	18038.5	15653.8	0.867799	-1.15234
P51692	STA5B_HUMAN	STAT5B	12241.3	11033	0.901292	-1.10952	11975.4	13417.5	1.12042	1.12042
P08237	PFKAM_HUMAN	PFKM	13295.6	12929.8	0.972486	-1.02829	10949	11492	1.04959	1.04959
Q9H7C9	AAMDC_HUMAN	AAMDC	3742.06	4762.73	1.27276	1.27276	18045	22072.2	1.22318	1.22318
P51808	DYLT3_HUMAN	DYNLT3	7686.49	9414.33	1.22479	1.22479	14500.3	16998.6	1.17229	1.17229
Q5JSH3	WDR44_HUMAN	WDR44	8112.24	8782.89	1.08267	1.08267	15431.8	16228.3	1.05161	1.05161
P50579	MAP2_HUMAN	METAP2	10233	10492.9	1.02539	1.02539	13688.8	14076.3	1.02831	1.02831
P80108	PHLD_HUMAN	GPLD1	19432.7	24006.5	1.23537	1.23537	3052.73	1962.5	0.642867	-1.55553
Q86YV6	MYLK4_HUMAN	MYLK4	6562.34	3358.21	0.51174	-1.95412	24586.6	13929.9	0.566565	-1.76502
Q9GZS3	SKI8_HUMAN	SKIC8	10210.4	9452	0.925724	-1.08024	13843.6	14919.2	1.0777	1.0777
P52758	RIDA_HUMAN	RIDA	10016.4	7734.54	0.772185	-1.29503	14689.2	15982.8	1.08806	1.08806
Q9NW15	ANO10_HUMAN	ANO10	11115.9	12572.2	1.13101	1.13101	14440.3	10270.2	0.711218	-1.40604
P23258	TBG1_HUMAN	TUBG1	10440.6	9762.95	0.935092	-1.06941	11486.5	16667.1	1.45102	1.45102
P14735	IDE_HUMAN	IDE	10683.8	8997.12	0.842126	-1.18747	14264.5	14375	1.00775	1.00775
Q9NX14	NDUBB_HUMAN	NDUFB11	12346.2	10770.8	0.8724	-1.14626	13587.8	11609.8	0.854428	-1.17037
O75882	ATRN_HUMAN	ATRN	19264.3	23297.4	1.20935	1.20935	3195.97	2536.94	0.793793	-1.25977
P17252	KPCA_HUMAN	PRKCA	10107	10777	1.06629	1.06629	13384.9	13972.8	1.04392	1.04392
O95793	STAU1_HUMAN	STAU1	11046.6	8549.79	0.773976	-1.29203	14352.7	14281.6	0.995046	-1.00498
P13995	MTDC_HUMAN	MTHFD2	9317.29	7621.92	0.81804	-1.22243	17787	13275.9	0.746382	-1.3398
Q6YN16	HSDL2_HUMAN	HSDL2	13586.8	10702.2	0.787689	-1.26954	13744.4	9936.11	0.722921	-1.38328
Q9UJS0	S2513_HUMAN	SLC25A13	13903.3	11498.9	0.82706	-1.2091	13114.9	9356.61	0.713434	-1.40167
Q92882	OSTF1_HUMAN	OSTF1	8466.81	8372.29	0.988837	-1.01129	15592.3	15432.9	0.989777	-1.01033
O75886	STAM2_HUMAN	STAM2	9501.85	6815.69	0.717301	-1.39411	14527.6	17013.4	1.17111	1.17111
Q9NVS9	PNPO_HUMAN	PNPO	10219.6	8071.46	0.789805	-1.26614	15646.7	13889.9	0.887721	-1.12648
Q6UW68	TM205_HUMAN	TMEM205	11258.1	12387.7	1.10034	1.10034	13887.8	10205.1	0.734825	-1.36087
Q15848	ADIPO_HUMAN	ADIPOQ	11171.2	14713.8	1.31712	1.31712	9095.79	12753.1	1.40209	1.40209
Q9NTX5	ECHD1_HUMAN	ECHDC1	8405.9	8965.29	1.06655	1.06655	16040	14286.1	0.890655	-1.12277
Q9Y450	HBS1L_HUMAN	HBS1L	12147.8	10237.2	0.842726	-1.18663	12021.7	13284.5	1.10504	1.10504
Q8TDQ7	GNPI2_HUMAN	GNPDA2	10059.7	8585.68	0.853475	-1.17168	13912.2	15008.7	1.07882	1.07882
Q14186	TFDP1_HUMAN	TFDP1	7005.26	20.1801	0.0028807	-347.138	25992.3	14536.5	0.559262	-1.78807
Q96AY4	TTC28_HUMAN	TTC28	9389.83	10744.3	1.14425	1.14425	13956.8	13459.1	0.96434	-1.03698
Q5SW79	CE170_HUMAN	CEP170	8452.11	8666.65	1.02538	1.02538	14541	15881	1.09215	1.09215
Q9Y5S1	TRPV2_HUMAN	TRPV2	11067.4	10727.4	0.969278	-1.0317	13861.1	11863.2	0.855863	-1.16841
P49585	PCY1A_HUMAN	PCYT1A	11509.6	10706.9	0.930259	-1.07497	13203.9	11985.1	0.907694	-1.10169
Q13618	CUL3_HUMAN	CUL3	10391.4	10399.8	1.00081	1.00081	13056.6	13554.8	1.03816	1.03816
Q16774	KGUA_HUMAN	GUK1	10789.2	10898.4	1.01012	1.01012	12134.6	13559.2	1.1174	1.1174
Q92954	PRG4_HUMAN	PRG4	18884.7	25960.7	1.3747	1.3747	1548.94	977.627	0.631159	-1.58439
P80217	IN35_HUMAN	IFI35	10287.8	9122.15	0.886691	-1.12779	13774.7	14161.1	1.02805	1.02805
Q86XL3	ANKL2_HUMAN	ANKLE2	8989.17	9793.5	1.08948	1.08948	13921.1	14615.7	1.0499	1.0499
Q15102	PA1B3_HUMAN	PAFAH1B3	18693	19203	1.02728	1.02728	5091.2	4330.49	0.850583	-1.17566
O95295	SNAPN_HUMAN	SNAPIN	8229.32	8476.65	1.03006	1.03006	13611.5	16931.7	1.24393	1.24393
Q27J81	INF2_HUMAN	INF2	8145.82	8596.18	1.05529	1.05529	14632.4	15847.1	1.08301	1.08301
O95433	AHSA1_HUMAN	AHSA1	11306.7	11304.6	0.999816	-1.00018	12671.1	11919.6	0.940692	-1.06305
O43402	EMC8_HUMAN	EMC8	10794.3	11114.3	1.02965	1.02965	13590.9	11688.1	0.859995	-1.1628
Q9Y2W1	TR150_HUMAN	THRAP3	12838.5	13359.4	1.04057	1.04057	9466.3	11500.6	1.2149	1.2149
P23588	IF4B_HUMAN	EIF4B	10261.4	8228.54	0.801892	-1.24705	16113	12555	0.779185	-1.28339
P27708	PYR1_HUMAN	CAD	15648.1	13660.5	0.872977	-1.14551	8375.36	9455.19	1.12893	1.12893
P32455	GBP1_HUMAN	GBP1	8638.49	7868.42	0.910856	-1.09787	14685.8	15931.7	1.08484	1.08484
P51178	PLCD1_HUMAN	PLCD1	9219.51	10055.7	1.09069	1.09069	13693.4	14094	1.02925	1.02925
Q13190	STX5_HUMAN	STX5	9168.15	8430.37	0.919528	-1.08751	14918.5	14539.2	0.974575	-1.02609
O15031	PLXB2_HUMAN	PLXNB2	9120.51	7878.43	0.863815	-1.15766	14167.1	15881.2	1.12099	1.12099
Q99614	TTC1_HUMAN	TTC1	8757.48	7312.31	0.83498	-1.19763	15744.5	15227.8	0.967182	-1.03393
Q9UKK3	PARP4_HUMAN	PARP4	13854.8	13636.7	0.984262	-1.01599	8990.34	10481.9	1.16591	1.16591
O43768	ENSA_HUMAN	ENSA	8668.59	7716.03	0.890113	-1.12345	16532.5	14014.8	0.847712	-1.17965
Q9H553	ALG2_HUMAN	ALG2	11292.9	10948.9	0.96954	-1.03142	13699.9	10935.7	0.798232	-1.25277
Q14728	MFS10_HUMAN	MFSD10	12940	14058.8	1.08646	1.08646	10678	9152.09	0.857098	-1.16673
Q6EMK4	VASN_HUMAN	VASN	12676.9	12639.5	0.99705	-1.00296	12175.2	9315.27	0.765102	-1.30702
O15321	TM9S1_HUMAN	TM9SF1	9473.6	16470.6	1.73858	1.73858	10516.8	10345.1	0.983674	-1.0166
Q9BU23	LMF2_HUMAN	LMF2	12045.2	13823.4	1.14763	1.14763	11204.7	9727.29	0.868144	-1.15188
Q96KN2	CNDP1_HUMAN	CNDP1	17607.8	22383.9	1.27125	1.27125	3325	3446.02	1.0364	1.0364
Q9NUQ6	SPS2L_HUMAN	SPATS2L	10232.2	7423.82	0.725534	-1.3783	13010.7	16023.1	1.23153	1.23153
Q6P587	FAHD1_HUMAN	FAHD1	14282.5	7259.1	0.50825	-1.96754	14047	11095.2	0.789863	-1.26604
Q9NRR5	UBQL4_HUMAN	UBQLN4	9740.19	9967.12	1.0233	1.0233	13914.3	13059.5	0.938567	-1.06545
O14744	ANM5_HUMAN	PRMT5	14486.4	12352.4	0.852691	-1.17276	10293.4	9476.08	0.920598	-1.08625
Q8WWM7	ATX2L_HUMAN	ATXN2L	12949.1	9199.7	0.710449	-1.40756	11478.2	12972.3	1.13017	1.13017
Q9NT62	ATG3_HUMAN	ATG3	10987.8	9929.62	0.903694	-1.10657	12307.9	13372.6	1.08651	1.08651
Q96A05	VATE2_HUMAN	ATP6V1E2	5227.98	3118.19	0.596443	-1.67661	18270.5	19964	1.09269	1.09269
Q15198	PGFRL_HUMAN	PDGFRL	28313.6	18193.8	0.642582	-1.55622	20.1801	20.1801	1	1
Q9UQ35	SRRM2_HUMAN	SRRM2	13139.4	10956.1	0.833837	-1.19927	10464	11943.6	1.1414	1.1414
P22059	OSBP1_HUMAN	OSBP	9650.63	8041.2	0.83323	-1.20015	13177	15631.9	1.1863	1.1863
P28062	PSB8_HUMAN	PSMB8	15264.3	14739.8	0.965638	-1.03558	8210.41	8247.54	1.00452	1.00452
P01034	CYTC_HUMAN	CST3	17858.7	14237.6	0.797239	-1.25433	8112.45	6240.92	0.769302	-1.29988
P18615	NELFE_HUMAN	NELFE	10255.3	12094.7	1.17936	1.17936	12330	11764.7	0.954152	-1.04805
P54289	CA2D1_HUMAN	CACNA2D1	8710.67	9549.5	1.0963	1.0963	13342.7	14836.6	1.11196	1.11196
Q9NV96	CC50A_HUMAN	TMEM30A	6982.51	7613.76	1.0904	1.0904	14306.3	17471.7	1.22126	1.22126
Q96PC5	MIA2_HUMAN	MIA2	8081.87	7342.91	0.908565	-1.10064	15284.6	15636.4	1.02302	1.02302
Q8WUM0	NU133_HUMAN	NUP133	11847.8	12380.9	1.04499	1.04499	10719.4	11335.1	1.05744	1.05744
Q9BX68	HINT2_HUMAN	HINT2	11528.3	8226.56	0.713594	-1.40136	14823.3	11659	0.786532	-1.2714
Q66K74	MAP1S_HUMAN	MAP1S	9721.86	11167.2	1.14866	1.14866	12698.4	12642.7	0.995614	-1.00441
Q96SL4	GPX7_HUMAN	GPX7	9939.22	11783.4	1.18555	1.18555	9464.4	14928.3	1.57731	1.57731
Q9NX46	ADPRS_HUMAN	ADPRS	8528.82	7532.86	0.883223	-1.13222	13081.9	16945.6	1.29535	1.29535
Q969S3	ZN622_HUMAN	ZNF622	10141.3	10837.3	1.06863	1.06863	11971.3	13058.4	1.09081	1.09081
O00161	SNP23_HUMAN	SNAP23	7383.48	6339.87	0.858655	-1.16461	14429.3	17841.5	1.23648	1.23648
Q9Y3E7	CHMP3_HUMAN	CHMP3	9757.9	7919.67	0.811616	-1.23211	13804.6	14491.1	1.04973	1.04973
P46379	BAG6_HUMAN	BAG6	12828.8	13637.1	1.06301	1.06301	9097	10397.2	1.14293	1.14293
Q96DI7	SNR40_HUMAN	SNRNP40	14327	13859.2	0.967345	-1.03376	8313.22	9429.75	1.13431	1.13431
Q14061	COX17_HUMAN	COX17	8731.45	5759.79	0.65966	-1.51593	19624.1	11809.6	0.601791	-1.66171
Q01658	NC2B_HUMAN	DR1	15476.6	11658.1	0.753275	-1.32754	9867.02	8914.55	0.903469	-1.10684
P35270	SPRE_HUMAN	SPR	10352.8	9457.36	0.913506	-1.09468	14894	11159.9	0.749288	-1.3346
Q14651	PLSI_HUMAN	PLS1	3885.31	10392.5	2.67481	2.67481	31560.9	20.1801	0.0006394	-1563.97
Q9NZZ3	CHMP5_HUMAN	CHMP5	7783.02	5723.22	0.735347	-1.3599	15150.7	17195.1	1.13494	1.13494
P46937	YAP1_HUMAN	YAP1	7944.85	5709.95	0.718699	-1.3914	13410.8	18771.3	1.39972	1.39972
Q6PGP7	SKI3_HUMAN	SKIC3	10217	8729.6	0.854418	-1.17039	13469.6	13417.4	0.996125	-1.00389
P07948	LYN_HUMAN	LYN	6208.1	7606.59	1.22527	1.22527	14698.8	17318.1	1.1782	1.1782
Q96H79	ZCCHL_HUMAN	ZC3HAV1L	7219.22	9387.59	1.30036	1.30036	11232.1	17979.3	1.60071	1.60071
P27694	RFA1_HUMAN	RPA1	11894.2	12778.2	1.07432	1.07432	10011.6	11131.5	1.11186	1.11186
P35749	MYH11_HUMAN	MYH11	18205.7	27563.5	1.51401	1.51401	20.1801	20.1801	1	1
Q9BXR0	TGT_HUMAN	QTRT1	10392.2	10490.8	1.00948	1.00948	12468.2	12429.6	0.996904	-1.00311
P09132	SRP19_HUMAN	SRP19	9160.18	9203.75	1.00476	1.00476	13692.5	13687.7	0.999649	-1.00035
Q8IUX7	AEBP1_HUMAN	AEBP1	15487.7	15071.6	0.973129	-1.02761	7106.66	8057.81	1.13384	1.13384
P36873	PP1G_HUMAN	PPP1CC	11866.7	8487.61	0.715245	-1.39812	12479	12881.2	1.03223	1.03223
P08962	CD63_HUMAN	CD63	13765.3	15979.4	1.16084	1.16084	8571.46	7390.18	0.862185	-1.15984
Q66K14	TBC9B_HUMAN	TBC1D9B	11433.2	11219	0.981263	-1.01909	11283.6	11753.6	1.04165	1.04165
Q15642	CIP4_HUMAN	TRIP10	8176.02	7793.79	0.953249	-1.04904	13975.9	15728.1	1.12537	1.12537
Q8NBL1	PGLT1_HUMAN	POGLUT1	10030.7	10603.3	1.05709	1.05709	13454.4	11580.2	0.8607	-1.16185
Q9UK41	VPS28_HUMAN	VPS28	10181.5	9345.67	0.917905	-1.08944	13748.8	12387.9	0.901017	-1.10986
Q7Z4H8	PLGT3_HUMAN	POGLUT3	10515.5	10810.6	1.02806	1.02806	10022.8	14276.9	1.42444	1.42444
Q16798	MAON_HUMAN	ME3	6320.79	6790.83	1.07436	1.07436	18493.5	14020.3	0.75812	-1.31905
Q4V328	GRAP1_HUMAN	GRIPAP1	9124.61	7124.27	0.780774	-1.28078	12333.9	17035.3	1.38118	1.38118
O75884	RBBP9_HUMAN	RBBP9	8983.69	9259.74	1.03073	1.03073	13209.1	14131.1	1.0698	1.0698
P35520	CBS_HUMAN	CBS	7501.17	6678.95	0.890387	-1.12311	14894.5	16465.5	1.10548	1.10548
Q9BV86	NTM1A_HUMAN	NTMT1	9400.84	8470.77	0.901065	-1.1098	13574.5	14091.7	1.0381	1.0381
Q96GG9	DCNL1_HUMAN	DCUN1D1	6622.64	7308.86	1.10362	1.10362	16536.9	15055.2	0.9104	-1.09842
P18031	PTN1_HUMAN	PTPN1	8277.95	9661.69	1.16716	1.16716	14254.1	13273.2	0.931185	-1.0739
P13612	ITA4_HUMAN	ITGA4	4998.28	4774.27	0.955182	-1.04692	16959	18638.1	1.09901	1.09901
Q99816	TS101_HUMAN	TSG101	8732.76	7510.95	0.860088	-1.16267	14508.2	14615.3	1.00738	1.00738
Q9Y5X3	SNX5_HUMAN	SNX5	13170.1	11469.7	0.870894	-1.14825	9451.12	11212.6	1.18638	1.18638
P23193	TCEA1_HUMAN	TCEA1	9409.94	7255.99	0.771098	-1.29685	14354.7	14262.2	0.993556	-1.00649
Q9NX40	OCAD1_HUMAN	OCIAD1	13350.7	9954.94	0.745649	-1.34111	11013.7	10937.3	0.993063	-1.00699
P51398	RT29_HUMAN	DAP3	11711.5	8565.95	0.731411	-1.36722	14786.6	10185.2	0.688813	-1.45177
Q9BZL1	UBL5_HUMAN	UBL5	7120.02	8015.97	1.12584	1.12584	13587.3	16421.5	1.20859	1.20859
Q9H267	VP33B_HUMAN	VPS33B	9843.47	10475.3	1.06419	1.06419	12268.2	12543.3	1.02242	1.02242
P22830	HEMH_HUMAN	FECH	9479.61	8387.24	0.884766	-1.13024	14615.5	12626.8	0.863932	-1.1575
P22570	ADRO_HUMAN	FDXR	12896.8	8042.78	0.623628	-1.60352	15212.1	8910.39	0.585744	-1.70723
P13716	HEM2_HUMAN	ALAD	10195.5	9527.7	0.934499	-1.07009	11768.5	13561.8	1.15238	1.15238
Q15043	S39AE_HUMAN	SLC39A14	10482.6	13685.8	1.30557	1.30557	9835.85	11045.6	1.12299	1.12299
Q2TAY7	SMU1_HUMAN	SMU1	11867.5	12420.7	1.04661	1.04661	10648.3	10067.3	0.945437	-1.05771
Q8TAQ2	SMRC2_HUMAN	SMARCC2	13177.8	12830.8	0.97367	-1.02704	8941.06	10035.2	1.12237	1.12237
Q92888	ARHG1_HUMAN	ARHGEF1	10976.7	12101.1	1.10244	1.10244	10911.2	10938.6	1.00251	1.00251
O43252	PAPS1_HUMAN	PAPSS1	11277.4	9352.32	0.829301	-1.20584	12258.9	11976.3	0.976947	-1.0236
Q9UKU7	ACAD8_HUMAN	ACAD8	15104.9	11323.7	0.749674	-1.33391	10715.1	7717.32	0.720228	-1.38845
Q8WXF1	PSPC1_HUMAN	PSPC1	15058.7	12932.2	0.858786	-1.16443	7236.78	9627.86	1.33041	1.33041
Q9P035	HACD3_HUMAN	HACD3	9185.56	9357.41	1.01871	1.01871	14799.5	11507.2	0.77754	-1.28611
P17612	KAPCA_HUMAN	PRKACA	9993.06	8746.93	0.875301	-1.14246	13448.4	12644.7	0.940238	-1.06356
Q92530	PSMF1_HUMAN	PSMF1	7869	5697.82	0.724084	-1.38106	15186.1	16066.4	1.05797	1.05797
Q9Y316	MEMO1_HUMAN	MEMO1	9871.9	9263.76	0.938397	-1.06565	13750	11897.2	0.865251	-1.15573
Q14166	TTL12_HUMAN	TTLL12	13451.7	12205.7	0.907372	-1.10208	9322.21	9772.85	1.04834	1.04834
Q9BXR6	FHR5_HUMAN	CFHR5	19464.4	23565.1	1.21067	1.21067	1647.61	20.1801	0.0122481	-81.6455
Q9Y4W6	AFG32_HUMAN	AFG3L2	10999.8	9385.2	0.853218	-1.17203	13632.1	10647.5	0.781061	-1.28031
Q9NUJ1	ABHDA_HUMAN	ABHD10	12408.1	10474.2	0.844142	-1.18463	11720.2	10018.4	0.854798	-1.16987
P61165	TM258_HUMAN	TMEM258	12410.8	14223.9	1.14609	1.14609	9047.31	8900.39	0.983761	-1.01651
O60547	GMDS_HUMAN	GMDS	11246.6	9504.7	0.845115	-1.18327	11879.7	11910.3	1.00258	1.00258
Q08170	SRSF4_HUMAN	SRSF4	21757.2	13546.4	0.622614	-1.60613	4149.66	5080.48	1.22431	1.22431
P51857	AK1D1_HUMAN	AKR1D1	25123.4	19365.4	0.770813	-1.29733	20.1801	20.1801	1	1
Q5T4B2	GT253_HUMAN	CERCAM	9312.26	10091.6	1.08369	1.08369	11500.9	13566.4	1.17959	1.17959
P28288	ABCD3_HUMAN	ABCD3	10362.8	9342.9	0.901582	-1.10916	13576.5	11128.8	0.819711	-1.21994
Q9HAU0	PKHA5_HUMAN	PLEKHA5	10156.7	11869.6	1.16864	1.16864	11716.5	10619.6	0.90638	-1.10329
O43678	NDUA2_HUMAN	NDUFA2	12559.2	9178.55	0.730824	-1.36832	11642.9	10941.7	0.939774	-1.06409
P61956	SUMO2_HUMAN	SUMO2	8275	8865.94	1.07141	1.07141	12323.4	14836.4	1.20392	1.20392
Q96AX1	VP33A_HUMAN	VPS33A	9573.85	9807.05	1.02436	1.02436	12317.8	12555	1.01926	1.01926
O14976	GAK_HUMAN	GAK	10823.6	10687.9	0.987469	-1.01269	11543.5	11195.1	0.969819	-1.03112
Q96N66	MBOA7_HUMAN	MBOAT7	9123.56	11312.5	1.23992	1.23992	13257.8	10548.3	0.79563	-1.25687
Q96FV2	SCRN2_HUMAN	SCRN2	6915.86	5674.92	0.820565	-1.21867	16553.9	15092	0.911688	-1.09687
Q13617	CUL2_HUMAN	CUL2	11450.4	11452.5	1.00019	1.00019	10601.3	10730.8	1.01222	1.01222
O43572	AKA10_HUMAN	AKAP10	9647.6	10544.6	1.09298	1.09298	11004.3	13031.5	1.18422	1.18422
A0A0B4J1V0	HV315_HUMAN	IGHV3-15	19423.6	20193.2	1.03962	1.03962	3090.46	1443.89	0.467209	-2.14037
P40222	TXLNA_HUMAN	TXLNA	11117.2	9935.67	0.893721	-1.11892	11239.1	11846.7	1.05406	1.05406
Q96A65	EXOC4_HUMAN	EXOC4	8929.94	9249.87	1.03583	1.03583	13342.6	12602.4	0.944524	-1.05873
P19525	E2AK2_HUMAN	EIF2AK2	10947.5	10408.3	0.950754	-1.0518	11459.3	11303.8	0.98643	-1.01376
Q9Y6B6	SAR1B_HUMAN	SAR1B	10685.5	8067.17	0.754961	-1.32457	12075.3	13261.1	1.0982	1.0982
Q9UBB6	NCDN_HUMAN	NCDN	11203.9	7260.33	0.648021	-1.54316	13440.2	12166.1	0.905202	-1.10473
O95219	SNX4_HUMAN	SNX4	8431.12	8573.83	1.01693	1.01693	12615.7	14447.2	1.14518	1.14518
O14531	DPYL4_HUMAN	DPYSL4	8170.01	7720.45	0.944974	-1.05823	14237.8	13939.3	0.979035	-1.02141
P15954	COX7C_HUMAN	COX7C	9902.52	13394.2	1.35261	1.35261	9327.99	11431	1.22545	1.22545
Q6UUV9	CRTC1_HUMAN	CRTC1	10661.1	8258.86	0.774673	-1.29087	15707.1	9391.75	0.59793	-1.67244
Q9BTA9	WAC_HUMAN	WAC	7402.67	7369.87	0.995569	-1.00445	7521.3	21706.1	2.88595	2.88595
Q96JB5	CK5P3_HUMAN	CDK5RAP3	9969.85	9941.39	0.997146	-1.00286	10993.2	13064.6	1.18843	1.18843
P01344	IGF2_HUMAN	IGF2	16038.3	23977.6	1.49502	1.49502	2345.04	1606.13	0.684905	-1.46006
Q9HCL2	GPAT1_HUMAN	GPAM	7387.27	7605.06	1.02948	1.02948	17272.3	11670.5	0.675677	-1.48
P51970	NDUA8_HUMAN	NDUFA8	12434	8732.17	0.70228	-1.42393	11668.4	11072	0.948888	-1.05387
P46060	RAGP1_HUMAN	RANGAP1	12282.6	12235.6	0.996178	-1.00384	9418.57	9929.77	1.05428	1.05428
Q9BTW9	TBCD_HUMAN	TBCD	10849.4	10840.7	0.999205	-1.0008	11016.9	11151.8	1.01224	1.01224
O43310	CTIF_HUMAN	CTIF	5092.16	4880.25	0.958384	-1.04342	15430.4	18404.9	1.19277	1.19277
O60499	STX10_HUMAN	STX10	6393.92	9709.77	1.5186	1.5186	14202	13436.4	0.946092	-1.05698
Q9NRY6	PLS3_HUMAN	PLSCR3	7751.07	8661.1	1.11741	1.11741	12270.1	14992.1	1.22184	1.22184
P23368	MAOM_HUMAN	ME2	12769.3	10583.8	0.828845	-1.2065	11799.7	8519.8	0.722035	-1.38497
P52895	AK1C2_HUMAN	AKR1C2	10900.8	14506.9	1.33081	1.33081	9509.86	8739.48	0.918991	-1.08815
Q9P1F3	ABRAL_HUMAN	ABRACL	16800.7	11961.5	0.711963	-1.40457	7652.65	7236.41	0.945608	-1.05752
Q15427	SF3B4_HUMAN	SF3B4	10489.9	8631.82	0.822873	-1.21525	14115.2	10336.2	0.732274	-1.36561
P19388	RPAB1_HUMAN	POLR2E	11848.2	10570.3	0.892143	-1.1209	10248.8	10836.6	1.05735	1.05735
Q15637	SF01_HUMAN	SF1	11694.5	9673.02	0.827146	-1.20898	10595.7	11537.3	1.08887	1.08887
O00754	MA2B1_HUMAN	MAN2B1	12579.9	12092.7	0.961275	-1.04028	8865.74	9916.65	1.11854	1.11854
Q9UHY7	ENOPH_HUMAN	ENOPH1	9019.94	7536.31	0.835516	-1.19687	11692.4	15185.5	1.29875	1.29875
Q96SI9	STRBP_HUMAN	STRBP	7474.25	13150.2	1.7594	1.7594	10159	12627.5	1.24299	1.24299
Q9NZJ9	NUDT4_HUMAN	NUDT4	9072.12	6189.7	0.682277	-1.46568	15481.5	12614.5	0.814811	-1.22728
Q9BZV1	UBXN6_HUMAN	UBXN6	7840.49	7486.33	0.95483	-1.04731	13164.8	14839.7	1.12723	1.12723
Q7Z7L8	CK096_HUMAN	C11orf96	8237.6	8805.51	1.06894	1.06894	12724.4	13544.8	1.06447	1.06447
P55210	CASP7_HUMAN	CASP7	11595.1	9403.65	0.811003	-1.23304	10553.2	11746.3	1.11306	1.11306
P16949	STMN1_HUMAN	STMN1	10152.8	7949.57	0.782991	-1.27715	10064.6	15111.9	1.50149	1.50149
O95721	SNP29_HUMAN	SNAP29	8007.82	7828.92	0.97766	-1.02285	13359.4	14078.5	1.05383	1.05383
Q9NVP1	DDX18_HUMAN	DDX18	11184.4	11138.8	0.995922	-1.00409	9080.98	11835.3	1.30331	1.30331
O43633	CHM2A_HUMAN	CHMP2A	6301.94	7045.97	1.11806	1.11806	13628.7	16250	1.19234	1.19234
Q53H12	AGK_HUMAN	AGK	11387.8	8734.14	0.766972	-1.30383	12700	10357.2	0.815528	-1.2262
Q13445	TMED1_HUMAN	TMED1	12363.1	12773.5	1.0332	1.0332	8971.5	9043.27	1.008	1.008
Q9UKG1	DP13A_HUMAN	APPL1	9821.47	7884.07	0.802738	-1.24574	11630.4	13791.1	1.18578	1.18578
Q13126	MTAP_HUMAN	MTAP	9729.22	9477.45	0.974123	-1.02656	11716.4	12186.4	1.04011	1.04011
Q05707	COEA1_HUMAN	COL14A1	20501.9	13282.2	0.647851	-1.54356	4709.37	4546.22	0.965356	-1.03589
P48449	LSS_HUMAN	LSS	11599.8	11216.4	0.966943	-1.03419	10819.7	9365.93	0.865637	-1.15522
Q9Y295	DRG1_HUMAN	DRG1	10504.4	8933.12	0.850419	-1.17589	12178.6	11347.7	0.931774	-1.07322
Q9NU22	MDN1_HUMAN	MDN1	9978.55	9375.52	0.939568	-1.06432	13750.4	9844.59	0.715949	-1.39675
Q9UNF1	MAGD2_HUMAN	MAGED2	8735.4	6565.06	0.751546	-1.33059	14936.2	12694.6	0.849922	-1.17658
Q9H4A3	WNK1_HUMAN	WNK1	7797.9	8026.07	1.02926	1.02926	13622.4	13473.6	0.989077	-1.01104
Q9Y3D6	FIS1_HUMAN	FIS1	8868.56	5762.99	0.649823	-1.53888	13616.2	14655.2	1.07631	1.07631
Q96DB5	RMD1_HUMAN	RMDN1	9678.8	6581.91	0.680033	-1.47052	15226.9	11385.8	0.747742	-1.33736
Q9HCN8	SDF2L_HUMAN	SDF2L1	13156.7	14386.5	1.09348	1.09348	7915.68	7399.36	0.934773	-1.06978
A0A0B4J1Y8	LV949_HUMAN	IGLV9-49	22163.3	20611.4	0.929978	-1.07529	20.1801	20.1801	1	1
O75832	PSD10_HUMAN	PSMD10	6764.84	6456.36	0.9544	-1.04778	13801.3	15678.6	1.13602	1.13602
P01721	LV657_HUMAN	IGLV6-57	18055.8	24592.3	1.36201	1.36201	20.1801	20.1801	1	1
P01701	LV151_HUMAN	IGLV1-51	20028.8	20154.2	1.00626	1.00626	2451.5	20.1801	0.00823172	-121.481
O95985	TOP3B_HUMAN	TOP3B	9065.97	10141.9	1.11868	1.11868	11477.3	11875.4	1.03469	1.03469
O00743	PPP6_HUMAN	PPP6C	10007.5	10398.8	1.0391	1.0391	10773.9	11362.9	1.05467	1.05467
Q9BZE4	GTPB4_HUMAN	GTPBP4	11637.2	11137	0.957017	-1.04491	10508.9	9233.22	0.87861	-1.13816
P30039	PBLD_HUMAN	PBLD	3976.46	5156.75	1.29682	1.29682	14956.2	18322.1	1.22505	1.22505
Q9UN86	G3BP2_HUMAN	G3BP2	8704.05	8498.7	0.976408	-1.02416	12435	12772.8	1.02717	1.02717
P56556	NDUA6_HUMAN	NDUFA6	12776.2	11019.3	0.862487	-1.15944	8749.95	9835.58	1.12407	1.12407
Q16513	PKN2_HUMAN	PKN2	8831.24	9593.5	1.08631	1.08631	11548	12341	1.06867	1.06867
O15120	PLCB_HUMAN	AGPAT2	9369.05	8400.41	0.896614	-1.11531	12923.3	11613	0.898609	-1.11283
Q9NRY4	RHG35_HUMAN	ARHGAP35	9189.07	8609.52	0.936931	-1.06732	12455.5	11973.2	0.961278	-1.04028
Q13616	CUL1_HUMAN	CUL1	9775.52	10270	1.05058	1.05058	10705	11414.9	1.06631	1.06631
Q14118	DAG1_HUMAN	DAG1	6282.83	6358.51	1.01204	1.01204	14103.3	15392.7	1.09143	1.09143
Q14558	KPRA_HUMAN	PRPSAP1	8624.61	8591.27	0.996135	-1.00388	11150.8	13757.7	1.23379	1.23379
P43007	SATT_HUMAN	SLC1A4	5428.31	4141.63	0.762967	-1.31067	15612.7	16933.8	1.08462	1.08462
Q96KP1	EXOC2_HUMAN	EXOC2	8719.65	7904.54	0.906521	-1.10312	12685.3	12791.8	1.0084	1.0084
Q15477	SKI2_HUMAN	SKIC2	9139.52	9011.05	0.985943	-1.01426	11588	12345.2	1.06534	1.06534
Q68CQ7	GL8D1_HUMAN	GLT8D1	10385.6	7303.52	0.703232	-1.42201	12434.6	11841	0.952262	-1.05013
P60510	PP4C_HUMAN	PPP4C	10854.5	11523.8	1.06166	1.06166	10767	8784.93	0.815913	-1.22562
Q9NPJ3	ACO13_HUMAN	ACOT13	11946.3	7380.39	0.617797	-1.61865	14334.7	8256.8	0.576001	-1.73611
Q629K1	TRIQK_HUMAN	TRIQK	6268.24	7692.11	1.22716	1.22716	12487.4	15469.7	1.23882	1.23882
Q9Y333	LSM2_HUMAN	LSM2	10712.7	9088.42	0.848382	-1.17871	10144.8	11967.9	1.17971	1.17971
Q86X76	NIT1_HUMAN	NIT1	8484.99	8192.38	0.965515	-1.03572	11992.6	13230.5	1.10322	1.10322
Q7Z4V5	HDGR2_HUMAN	HDGFL2	10765.5	10188.4	0.946396	-1.05664	10112.8	10800.3	1.06798	1.06798
Q6NUM9	RETST_HUMAN	RETSAT	8464.47	8414.78	0.994129	-1.00591	12544.4	12430.2	0.990896	-1.00919
Q13546	RIPK1_HUMAN	RIPK1	9289.37	9966.35	1.07288	1.07288	10573.7	11997.5	1.13465	1.13465
Q9Y3A3	PHOCN_HUMAN	MOB4	9245.36	7042.6	0.761744	-1.31278	10625.8	14860.2	1.3985	1.3985
Q9Y6A9	SPCS1_HUMAN	SPCS1	10151.1	10796.6	1.06359	1.06359	11632.6	9190.72	0.790083	-1.26569
Q8NCW5	NNRE_HUMAN	NAXE	8068.02	6690.41	0.82925	-1.20591	14752.5	12237.9	0.829548	-1.20548
P00813	ADA_HUMAN	ADA	10455.4	5768.09	0.551686	-1.81262	12895.1	12598.4	0.976991	-1.02355
Q16585	SGCB_HUMAN	SGCB	5938.22	4852.77	0.81721	-1.22368	14061.8	16856.3	1.19873	1.19873
Q6V1X1	DPP8_HUMAN	DPP8	8508.6	9401.15	1.1049	1.1049	10744.9	13037.5	1.21337	1.21337
Q5JSL3	DOC11_HUMAN	DOCK11	5456.08	5934.69	1.08772	1.08772	14284.9	15878.1	1.11153	1.11153
Q63HN8	RN213_HUMAN	RNF213	10416.1	10351.3	0.99378	-1.00626	9736.88	11025.1	1.1323	1.1323
Q9H269	VPS16_HUMAN	VPS16	9312.65	8906.2	0.956356	-1.04564	11425.7	11872.4	1.0391	1.0391
P46087	NOP2_HUMAN	NOP2	12287.9	10103.8	0.82225	-1.21617	10282	8823.52	0.858152	-1.16529
P49023	PAXI_HUMAN	PXN	6659.54	7447.13	1.11827	1.11827	12291	15089.9	1.22772	1.22772
P51452	DUS3_HUMAN	DUSP3	7129.59	8421.17	1.18116	1.18116	10901	15003.6	1.37635	1.37635
Q9Y5B9	SP16H_HUMAN	SUPT16H	13328.7	12585.8	0.944269	-1.05902	6912.25	8620.46	1.24713	1.24713
Q86X83	COMD2_HUMAN	COMMD2	8475.57	7249.26	0.855312	-1.16916	12002.1	13673	1.13922	1.13922
Q13449	LSAMP_HUMAN	LSAMP	6432.67	5792.23	0.90044	-1.11057	14310.8	14841.1	1.03706	1.03706
Q8NDI1	EHBP1_HUMAN	EHBP1	5313.44	4551.9	0.856677	-1.1673	16053.9	15440.1	0.961766	-1.03975
P54821	PRRX1_HUMAN	PRRX1	18365.4	14819.2	0.806909	-1.2393	3784.92	4378.47	1.15682	1.15682
Q8TCE6	DEN10_HUMAN	DENND10	9078.77	8964.85	0.987452	-1.01271	11179.3	12109.4	1.0832	1.0832
O00471	EXOC5_HUMAN	EXOC5	7833.47	9076.95	1.15874	1.15874	12334	12080.4	0.979439	-1.02099
P20851	C4BPB_HUMAN	C4BPB	15838.5	22735.2	1.43544	1.43544	2666.07	20.1801	0.00756921	-132.114
Q70E73	RAPH1_HUMAN	RAPH1	4315.97	5868.38	1.35969	1.35969	15700.8	15302.3	0.974619	-1.02604
Q9Y6I3	EPN1_HUMAN	EPN1	7336.71	7503.45	1.02273	1.02273	12738.1	13571	1.06539	1.06539
Q15714	T22D1_HUMAN	TSC22D1	10781.4	8717.82	0.808599	-1.23671	10796.8	10845.1	1.00447	1.00447
Q8WUX9	CHMP7_HUMAN	CHMP7	8783.07	10828.7	1.2329	1.2329	10563.6	10943.9	1.036	1.036
Q9H1E5	TMX4_HUMAN	TMX4	10381.2	11754.2	1.13226	1.13226	8503.12	10479.6	1.23244	1.23244
Q8TCD5	NT5C_HUMAN	NT5C	7108.05	8282.42	1.16522	1.16522	12305.6	13402.4	1.08913	1.08913
O94906	PRP6_HUMAN	PRPF6	10523.2	10676.1	1.01452	1.01452	9735.03	10154.6	1.0431	1.0431
O75326	SEM7A_HUMAN	SEMA7A	8588.6	8518.19	0.991802	-1.00827	12044.2	11927.7	0.990327	-1.00977
Q96N67	DOCK7_HUMAN	DOCK7	9664.91	10293.4	1.06502	1.06502	9772.78	11292	1.15545	1.15545
P15291	B4GT1_HUMAN	B4GALT1	12320.4	11349.2	0.921174	-1.08557	7792.06	9544.48	1.2249	1.2249
Q9Y673	ALG5_HUMAN	ALG5	8366.28	9122.5	1.09039	1.09039	12065.5	11426.2	0.947014	-1.05595
Q86XP3	DDX42_HUMAN	DDX42	10096.6	8781.05	0.869707	-1.14981	10517.5	11557.2	1.09885	1.09885
Q9UNS2	CSN3_HUMAN	COPS3	10849	10310.2	0.950337	-1.05226	10369.2	9406.26	0.907135	-1.10237
Q9NYF8	BCLF1_HUMAN	BCLAF1	11436.4	11438.9	1.00022	1.00022	9689.35	8335.24	0.860248	-1.16246
Q8TCZ2	C99L2_HUMAN	CD99L2	2785.86	1942.23	0.697176	-1.43436	18559.4	17607	0.948684	-1.05409
Q7RTV0	PHF5A_HUMAN	PHF5A	11041.4	8689.95	0.787032	-1.2706	8853.23	12269.9	1.38592	1.38592
P04070	PROC_HUMAN	PROC	18433.3	21712.3	1.17788	1.17788	639.473	20.1801	0.0315573	-31.6884
A0A0B4J2D9;P0DP09	KV113_HUMAN;KVD13_HUMAN	IGKV1-13;IGKV1D-13	20300.3	19088.7	0.940317	-1.06347	1352.22	20.1801	0.0149236	-67.0078
Q5VYS4	MEDAG_HUMAN	MEDAG	14432.3	12692	0.879415	-1.13712	5812.38	7822.21	1.34578	1.34578
P15814	IGLL1_HUMAN	IGLL1	22227.6	14945.2	0.672372	-1.48727	3552.28	20.1801	0.00568087	-176.029
Q13884	SNTB1_HUMAN	SNTB1	6351.41	5893.14	0.927846	-1.07776	12540.3	15955.7	1.27235	1.27235
P50453	SPB9_HUMAN	SERPINB9	4384.58	4823.74	1.10016	1.10016	14958.4	16519.9	1.10439	1.10439
P11387	TOP1_HUMAN	TOP1	11962.6	12061.2	1.00823	1.00823	9173.04	7466.75	0.813989	-1.22852
Q9UID3	VPS51_HUMAN	VPS51	9473.68	9265.04	0.977977	-1.02252	10237.7	11675.9	1.14048	1.14048
Q13641	TPBG_HUMAN	TPBG	11667.1	12538.8	1.07472	1.07472	7585.58	8805.06	1.16076	1.16076
Q9UBW8	CSN7A_HUMAN	COPS7A	10582.6	9767.99	0.923021	-1.0834	9724.34	10456	1.07524	1.07524
P22033	MUTA_HUMAN	MMUT	10220.3	8082.2	0.790798	-1.26455	12202.7	10006.8	0.820048	-1.21944
O75569	PRKRA_HUMAN	PRKRA	10191.6	10053.6	0.986452	-1.01373	9330.4	10917.6	1.17011	1.17011
Q8WZA0	LZIC_HUMAN	LZIC	6769.08	5735.7	0.847338	-1.18017	12353.4	15634.6	1.26561	1.26561
C9JLW8	MCRI1_HUMAN	MCRIP1	7550.27	6489.57	0.859514	-1.16345	10936	15454.1	1.41314	1.41314
Q9BSJ2	GCP2_HUMAN	TUBGCP2	8446	8999.42	1.06552	1.06552	11172.3	11810.9	1.05716	1.05716
Q9NRF8	PYRG2_HUMAN	CTPS2	10798.9	8858.01	0.820267	-1.21912	10365.3	10389	1.00229	1.00229
P20338	RAB4A_HUMAN	RAB4A	8292.4	7718.9	0.930841	-1.0743	12991.7	11380.9	0.876013	-1.14154
P26440	IVD_HUMAN	IVD	11536.9	8100.2	0.702114	-1.42427	12868.7	7847.09	0.609781	-1.63993
Q9H910	JUPI2_HUMAN	JPT2	8149.29	7171.1	0.879966	-1.13641	12219.6	12781.1	1.04595	1.04595
Q9Y3B4	SF3B6_HUMAN	SF3B6	12691.8	11637.1	0.916897	-1.09063	7695.1	8257.28	1.07306	1.07306
P09874	PARP1_HUMAN	PARP1	11719	11395.7	0.972408	-1.02837	8877.82	8273.96	0.931981	-1.07298
P36551	HEM6_HUMAN	CPOX	12854.5	11951.8	0.929777	-1.07553	7842.43	7602.09	0.969354	-1.03161
Q712K3	UB2R2_HUMAN	UBE2R2	10773.5	8483.14	0.787409	-1.26999	11671	9298.21	0.796694	-1.25519
Q9BYT8	NEUL_HUMAN	NLN	9796.53	8162.39	0.833192	-1.2002	11128.9	11128.8	0.999991	-1.00001
Q99704	DOK1_HUMAN	DOK1	8733.66	8209.5	0.939984	-1.06385	10928.8	12338.9	1.12903	1.12903
Q9HD20	AT131_HUMAN	ATP13A1	10738	9751.97	0.908177	-1.10111	10968.1	8713.07	0.794401	-1.25881
Q86U44	MTA70_HUMAN	METTL3	8815.4	9410.57	1.06752	1.06752	10836	11108.5	1.02515	1.02515
O43639	NCK2_HUMAN	NCK2	8445.81	10244.2	1.21293	1.21293	9572.18	11873.4	1.24041	1.24041
P26022	PTX3_HUMAN	PTX3	3803.25	3120.46	0.820472	-1.21881	19236.5	13937.3	0.724524	-1.38022
Q99470	SDF2_HUMAN	SDF2	8260.12	9457.81	1.145	1.145	13453	8874.92	0.659698	-1.51584
Q14318	FKBP8_HUMAN	FKBP8	8047.15	7423.36	0.922483	-1.08403	11462.1	13111.1	1.14387	1.14387
Q96GK7	FAH2A_HUMAN	FAHD2A	8496.38	8414.7	0.990386	-1.00971	12916	10189	0.788867	-1.26764
Q9NQ48	LZTL1_HUMAN	LZTFL1	8224.92	7390.95	0.898604	-1.11284	11283.9	13070.9	1.15837	1.15837
Q92614	MY18A_HUMAN	MYO18A	9386.23	9382.47	0.9996	-1.0004	9595.52	11598.2	1.20871	1.20871
Q9HA65	TBC17_HUMAN	TBC1D17	8100.3	8414.97	1.03885	1.03885	11713.6	11723.7	1.00086	1.00086
Q9NYL2	M3K20_HUMAN	MAP3K20	9142.83	8759.51	0.958075	-1.04376	10079.4	11931	1.1837	1.1837
Q9Y6V7	DDX49_HUMAN	DDX49	9663.8	11057	1.14417	1.14417	10169.7	9020.27	0.886975	-1.12743
Q14232	EI2BA_HUMAN	EIF2B1	8683.97	7592.24	0.874281	-1.1438	11510.9	12117.9	1.05273	1.05273
P49321	NASP_HUMAN	NASP	13626.8	12959.2	0.95101	-1.05151	5875.65	7419.37	1.26273	1.26273
Q96MW5	COG8_HUMAN	COG8	9434.55	9410.06	0.997405	-1.0026	10444.9	10554.3	1.01047	1.01047
Q16740	CLPP_HUMAN	CLPP	11978.5	10245.9	0.855361	-1.1691	10028.3	7580.29	0.75589	-1.32294
P67870	CSK2B_HUMAN	CSNK2B	6940.93	8654.37	1.24686	1.24686	10980.5	13243.8	1.20612	1.20612
O14498	ISLR_HUMAN	ISLR	19248.8	14473	0.751894	-1.32997	2969.64	3103.61	1.04511	1.04511
Q9BUM1	G6PC3_HUMAN	G6PC3	12963.6	12052.6	0.929725	-1.07559	7613.01	7130.23	0.936585	-1.06771
O43395	PRPF3_HUMAN	PRPF3	10256.2	9681.57	0.943975	-1.05935	10151.2	9659.95	0.951607	-1.05085
Q9BT09	CNPY3_HUMAN	CNPY3	10161.7	7670.51	0.754846	-1.32477	10916.2	10965	1.00447	1.00447
Q9UH62	ARMX3_HUMAN	ARMCX3	8814.29	9048.79	1.0266	1.0266	10889.5	10937.8	1.00444	1.00444
Q6DKJ4	NXN_HUMAN	NXN	8914.03	9338.37	1.0476	1.0476	11181.7	10214.5	0.913502	-1.09469
Q92542	NICA_HUMAN	NCSTN	9633.61	9320.04	0.967451	-1.03364	9851.67	10825.6	1.09886	1.09886
Q8NB49	AT11C_HUMAN	ATP11C	5361.39	6360.84	1.18642	1.18642	12198.8	15686.5	1.28591	1.28591
Q96RS6	NUDC1_HUMAN	NUDCD1	9898.51	10902.8	1.10145	1.10145	9168.48	9579.85	1.04487	1.04487
Q7Z5R6	AB1IP_HUMAN	APBB1IP	9358.04	8123.95	0.868125	-1.15191	10023.1	12037.8	1.20101	1.20101
Q9NQE9	HINT3_HUMAN	HINT3	7325.71	7705.83	1.05189	1.05189	13798.2	10656.4	0.772304	-1.29483
O00391	QSOX1_HUMAN	QSOX1	12874.5	16242.2	1.26158	1.26158	5063.56	5300.94	1.04688	1.04688
Q14689	DIP2A_HUMAN	DIP2A	6608.28	6699.2	1.01376	1.01376	12801.5	13371.8	1.04455	1.04455
Q8NEZ5	FBX22_HUMAN	FBXO22	9586.93	9032.39	0.942157	-1.06139	9290.09	11560.8	1.24442	1.24442
Q9UKV8	AGO2_HUMAN	AGO2	8953.26	8277.72	0.924547	-1.08161	11128.9	11099.8	0.997385	-1.00262
Q14980	NUMA1_HUMAN	NUMA1	12079.9	12405.4	1.02694	1.02694	6785.63	8170.45	1.20408	1.20408
Q9BQG0	MBB1A_HUMAN	MYBBP1A	11442	9686.83	0.846605	-1.18119	9948.8	8350.67	0.839365	-1.19138
Q96Q11	TRNT1_HUMAN	TRNT1	10468.2	8508.95	0.812838	-1.23026	10551	9897.52	0.938065	-1.06602
Q96EY1	DNJA3_HUMAN	DNAJA3	10764.8	10212.8	0.948718	-1.05405	9614.87	8808.85	0.916169	-1.0915
Q5TZA2	CROCC_HUMAN	CROCC	10491.2	11101	1.05812	1.05812	9226.53	8560.58	0.927822	-1.07779
O14672	ADA10_HUMAN	ADAM10	7254.42	7259.2	1.00066	1.00066	12791	12062	0.943007	-1.06044
Q01628	IFM3_HUMAN	IFITM3	11706.9	7612.95	0.650294	-1.53776	10936.8	9109.2	0.832894	-1.20063
Q6UXV4	MIC27_HUMAN	APOOL	6926.82	5442.53	0.785718	-1.27272	16226.8	10763.3	0.663304	-1.5076
O15347	HMGB3_HUMAN	HMGB3	9057.85	8700.29	0.960525	-1.0411	11351.1	10240.1	0.902124	-1.1085
Q58FF8	H90B2_HUMAN	HSP90AB2P	22025.5	17212.3	0.781472	-1.27964	20.1801	20.1801	1	1
Q5JRX3	PREP_HUMAN	PITRM1	10386.7	8990.77	0.865607	-1.15526	10860.1	9038.97	0.83231	-1.20148
O75911	DHRS3_HUMAN	DHRS3	3835.4	4270.47	1.11343	1.11343	13877.3	17277.3	1.245	1.245
Q96IJ6	GMPPA_HUMAN	GMPPA	12427.5	11017.1	0.886511	-1.12802	8045.46	7700.82	0.957163	-1.04475
P62341	SELT_HUMAN	SELENOT	6793.48	7510.18	1.1055	1.1055	12998.7	11871.4	0.913276	-1.09496
Q9NXR7	BABA2_HUMAN	BABAM2	8156.59	7874.12	0.965369	-1.03587	11481.6	11661.1	1.01563	1.01563
P28065	PSB9_HUMAN	PSMB9	15201.5	12751.6	0.838838	-1.19213	4683.11	6534.04	1.39524	1.39524
P78406	RAE1L_HUMAN	RAE1	10866	8659.75	0.796958	-1.25477	9637.8	9990.07	1.03655	1.03655
Q96JD6	AKCL2_HUMAN	AKR1E2	6677.31	8242.38	1.23439	1.23439	12780.9	11410.3	0.892762	-1.12012
P02775	CXCL7_HUMAN	PPBP	17738.4	21246.5	1.19777	1.19777	20.1801	20.1801	1	1
Q9BWH2	FUND2_HUMAN	FUNDC2	7311.48	6660.62	0.910981	-1.09772	14781.7	10237.3	0.692566	-1.44391
Q7Z3B1	NEGR1_HUMAN	NEGR1	5786.09	4270.51	0.738064	-1.3549	15150.8	13711.8	0.905022	-1.10495
Q9UHX1	PUF60_HUMAN	PUF60	11952.7	8945.03	0.748367	-1.33624	8770.82	9237.54	1.05321	1.05321
Q9GZZ9	UBA5_HUMAN	UBA5	7865.83	8043.85	1.02263	1.02263	10095	12900.1	1.27787	1.27787
Q9Y376	CAB39_HUMAN	CAB39	8556.49	6194.09	0.723906	-1.3814	12393	11758.8	0.948826	-1.05393
P06276	CHLE_HUMAN	BCHE	14345.4	14494.1	1.01037	1.01037	7158.74	2897.2	0.404708	-2.47092
Q9Y6W5	WASF2_HUMAN	WASF2	8291.56	7048.88	0.850127	-1.17629	11613.2	11906.8	1.02528	1.02528
Q9BTE1	DCTN5_HUMAN	DCTN5	8142.38	8954.25	1.09971	1.09971	11491.3	10262.2	0.893041	-1.11977
Q9NZN5	ARHGC_HUMAN	ARHGEF12	9580.33	9346.3	0.975571	-1.02504	9309.25	10593.2	1.13792	1.13792
Q9Y3C8	UFC1_HUMAN	UFC1	7361.39	7549.46	1.02555	1.02555	13654.3	10248.7	0.750584	-1.3323
Q13232	NDK3_HUMAN	NME3	11475	6949.61	0.60563	-1.65117	10411.6	9955.65	0.956207	-1.0458
Q9UBI1	COMD3_HUMAN	COMMD3	8064.72	7427.29	0.920961	-1.08582	10923.9	12360.5	1.13151	1.13151
Q07092	COGA1_HUMAN	COL16A1	6235.35	4974.74	0.797828	-1.2534	15970.7	11583.5	0.725297	-1.37875
O75400	PR40A_HUMAN	PRPF40A	12144.7	10544.9	0.868273	-1.15171	6940.19	9105.96	1.31206	1.31206
Q6UVY6	MOXD1_HUMAN	MOXD1	4797.2	5214.1	1.0869	1.0869	13424.5	15298.3	1.13958	1.13958
Q9NQ88	TIGAR_HUMAN	TIGAR	5684.79	4866.15	0.855994	-1.16823	14416.4	13765.2	0.954829	-1.04731
P30519	HMOX2_HUMAN	HMOX2	10199	7418.4	0.727366	-1.37482	11066.3	9998.15	0.903477	-1.10683
Q13057	COASY_HUMAN	COASY	8425.46	7309.36	0.867532	-1.15269	11891.7	11039.6	0.928345	-1.07719
Q15811	ITSN1_HUMAN	ITSN1	6485.59	5871.88	0.905373	-1.10452	12718	13580.5	1.06782	1.06782
Q9UK76	JUPI1_HUMAN	JPT1	5166.39	5009.36	0.969605	-1.03135	12403.7	16066.8	1.29532	1.29532
Q9UBF6	RBX2_HUMAN	RNF7	8199.55	7751.38	0.945343	-1.05782	9910.95	12781.3	1.28961	1.28961
Q9NUQ9	CYRIB_HUMAN	CYRIB	6126.12	5611.71	0.91603	-1.09167	13718.6	13151.4	0.958655	-1.04313
P48723	HSP13_HUMAN	HSPA13	9554.73	10380.6	1.08643	1.08643	9392.54	9211.08	0.98068	-1.0197
Q8TBA6	GOGA5_HUMAN	GOLGA5	8459.65	6777.2	0.80112	-1.24825	11152.9	12042	1.07972	1.07972
Q9NZR1	TMOD2_HUMAN	TMOD2	5849.66	4376.06	0.748087	-1.33674	16796.7	11397.6	0.678562	-1.4737
Q96F46	I17RA_HUMAN	IL17RA	8616.39	9833.47	1.14125	1.14125	15558.1	4400.06	0.282815	-3.53588
Q9HCU5	SEC12_HUMAN	PREB	7749.52	6844.54	0.883221	-1.13222	12184.4	11564	0.949082	-1.05365
P31749	AKT1_HUMAN	AKT1	7062.88	8670.06	1.22755	1.22755	12383.8	10221.9	0.825425	-1.2115
O75439	MPPB_HUMAN	PMPCB	10795.7	9824.51	0.910038	-1.09885	9204.87	8465.85	0.919714	-1.08729
Q8N684	CPSF7_HUMAN	CPSF7	10895.4	11307.7	1.03784	1.03784	6907.7	9117.77	1.31994	1.31994
P41214	EIF2D_HUMAN	EIF2D	7323.24	10438.5	1.42539	1.42539	10492.2	9951.85	0.9485	-1.0543
O75844	FACE1_HUMAN	ZMPSTE24	7904.8	8376.88	1.05972	1.05972	11230.4	10671.6	0.950242	-1.05236
Q8TCT8	SPP2A_HUMAN	SPPL2A	8292.02	7362.85	0.887944	-1.1262	9363.54	13117.9	1.40096	1.40096
Q9UPQ0	LIMC1_HUMAN	LIMCH1	20.1801	20.1801	1	1	17909.5	20182.4	1.12691	1.12691
Q13976	KGP1_HUMAN	PRKG1	9367.6	9196.36	0.98172	-1.01862	9535.6	10013.3	1.0501	1.0501
Q13541	4EBP1_HUMAN	EIF4EBP1	4119.55	3572.01	0.867087	-1.15329	16302.2	14089.2	0.864251	-1.15707
Q9BUQ8	DDX23_HUMAN	DDX23	9569.92	10725.8	1.12078	1.12078	8815.42	8946.61	1.01488	1.01488
Q12768	WASC5_HUMAN	WASHC5	8496.49	8303.12	0.977241	-1.02329	10495.1	10756.3	1.02489	1.02489
Q6UWJ1	TMCO3_HUMAN	TMCO3	5170.62	5755.17	1.11305	1.11305	11037.1	16084.5	1.45731	1.45731
Q9UHD1	CHRD1_HUMAN	CHORDC1	9083.95	7479.06	0.823326	-1.21459	10454.9	11025.1	1.05454	1.05454
Q9Y282	ERGI3_HUMAN	ERGIC3	9968.23	11475.6	1.15122	1.15122	8542.61	8016.65	0.938431	-1.06561
Q9UIC8	LCMT1_HUMAN	LCMT1	7801.69	7625.34	0.977397	-1.02313	10152.8	12401.5	1.22149	1.22149
Q9UQN3	CHM2B_HUMAN	CHMP2B	7097.48	6292.52	0.886585	-1.12792	11088.6	13459.1	1.21378	1.21378
P68400	CSK21_HUMAN	CSNK2A1	8715.88	7740.2	0.888058	-1.12605	10950.9	10445.4	0.953839	-1.04839
Q86XA9	HTR5A_HUMAN	HEATR5A	6251.02	6153.89	0.984463	-1.01578	11608.6	13829.3	1.1913	1.1913
Q8NCH0	CHSTE_HUMAN	CHST14	7016.88	12633.1	1.80039	1.80039	8346.44	9799.28	1.17407	1.17407
P10586	PTPRF_HUMAN	PTPRF	8637.11	7589.62	0.878722	-1.13802	11509.2	10057.2	0.87384	-1.14437
P20645	MPRD_HUMAN	M6PR	9217.79	10818.3	1.17363	1.17363	9369.36	8386.09	0.895055	-1.11725
Q96AM1	MRGRF_HUMAN	MRGPRF	5117.17	6050.12	1.18232	1.18232	12472.8	14143.1	1.13392	1.13392
P83110	HTRA3_HUMAN	HTRA3	22703.7	15034.5	0.662206	-1.5101	20.1801	20.1801	1	1
Q2M2I8	AAK1_HUMAN	AAK1	8325.15	7545.34	0.906331	-1.10335	10347.6	11553.7	1.11656	1.11656
Q13608	PEX6_HUMAN	PEX6	9173.09	6654.79	0.725468	-1.37842	5558.96	16363.3	2.94359	2.94359
O43847	NRDC_HUMAN	NRDC	9268.26	8809.52	0.950505	-1.05207	9943.37	9715.07	0.97704	-1.0235
Q92599	SEPT8_HUMAN	SEPTIN8	10799.1	8883.97	0.822662	-1.21557	9309.15	8743.7	0.939259	-1.06467
P16403	H12_HUMAN	H1-2	6070	7021.14	1.1567	1.1567	10940.4	13658.3	1.24843	1.24843
Q9NS69	TOM22_HUMAN	TOMM22	9451.43	6653.05	0.70392	-1.42062	11862.5	9720.28	0.819412	-1.22039
Q15006	EMC2_HUMAN	EMC2	8748.07	9191.83	1.05073	1.05073	9235.46	10463.6	1.13298	1.13298
P08579	RU2B_HUMAN	SNRPB2	10285.7	9831.69	0.955862	-1.04618	8874.13	8646.78	0.974381	-1.02629
Q96QG7	MTMR9_HUMAN	MTMR9	6765.36	6977.07	1.03129	1.03129	12164.5	11649	0.957623	-1.04425
Q7Z7K6	CENPV_HUMAN	CENPV	9321.98	9026.87	0.968343	-1.03269	10343.2	8830.92	0.85379	-1.17125
E9PRG8	CK098_HUMAN	C11orf98	8417.13	9796.43	1.16387	1.16387	9827.95	9454.72	0.962024	-1.03948
Q8IZ83	A16A1_HUMAN	ALDH16A1	11679.3	10578.5	0.905748	-1.10406	7337.98	7883.97	1.07441	1.07441
P05109	S10A8_HUMAN	S100A8	9853.4	2865.45	0.290808	-3.4387	3098.48	21629.9	6.98081	6.98081
Q15018	ABRX2_HUMAN	ABRAXAS2	8168.62	8161.62	0.999143	-1.00086	10292.2	10816.4	1.05093	1.05093
Q9NYB9	ABI2_HUMAN	ABI2	8584.92	6408.59	0.746494	-1.3396	10845.7	11597.8	1.06935	1.06935
Q9H8H3	TMT1A_HUMAN	TMT1A	13101.8	10305.9	0.7866	-1.27129	7950.07	6031.86	0.758718	-1.31801
Q9Y5K8	VATD_HUMAN	ATP6V1D	7192.97	6499.4	0.903576	-1.10671	11836.3	11859.8	1.00199	1.00199
O15235	RT12_HUMAN	MRPS12	10296	6299.79	0.611867	-1.63434	11099.9	9656.18	0.869934	-1.14951
Q99707	METH_HUMAN	MTR	8014.27	7476.28	0.932871	-1.07196	9346.99	12492.2	1.33649	1.33649
P02776	PLF4_HUMAN	PF4	16873.4	16969.7	1.0057	1.0057	3428.45	20.1801	0.00588606	-169.893
Q02880	TOP2B_HUMAN	TOP2B	10371	10060.3	0.970042	-1.03088	8695.14	8145.36	0.936772	-1.0675
Q7L014	DDX46_HUMAN	DDX46	10540.5	11291.6	1.07126	1.07126	7591.84	7844.19	1.03324	1.03324
Q08379	GOGA2_HUMAN	GOLGA2	7172.56	7541.28	1.05141	1.05141	10504.6	12042.5	1.1464	1.1464
Q5JTJ3	COA6_HUMAN	COA6	13283.8	6206.71	0.467238	-2.14024	8614.87	9073.92	1.05329	1.05329
Q9Y2X7	GIT1_HUMAN	GIT1	7864.2	8727.45	1.10977	1.10977	9081.33	11441.4	1.25988	1.25988
P48426	PI42A_HUMAN	PIP4K2A	8489.92	6815.35	0.802758	-1.24571	11293	10502.2	0.929974	-1.0753
A8K0Z3	WASH1_HUMAN	WASHC1	6669.56	6473.64	0.970626	-1.03026	11462.1	12400.9	1.0819	1.0819
P30876	RPB2_HUMAN	POLR2B	8591.52	8333.83	0.970007	-1.03092	9979	10100.6	1.01219	1.01219
Q9P016	THYN1_HUMAN	THYN1	12122.1	10130.5	0.835707	-1.19659	7229.75	7516.49	1.03966	1.03966
A0A075B6I0	LV861_HUMAN	IGLV8-61	14295.5	19321.9	1.3516	1.3516	3298.54	20.1801	0.00611787	-163.455
Q8N131	PORIM_HUMAN	TMEM123	11726.3	7645.53	0.651997	-1.53375	8822.07	8739.67	0.99066	-1.00943
P30825	CTR1_HUMAN	SLC7A1	5587.24	6968.74	1.24726	1.24726	12074.4	12296.4	1.01839	1.01839
O94875	SRBS2_HUMAN	SORBS2	744.78	1516.85	2.03663	2.03663	18255.6	16409.2	0.898858	-1.11252
Q15287	RNPS1_HUMAN	RNPS1	10210.2	8412.29	0.823909	-1.21373	8435.41	9866.35	1.16963	1.16963
Q96KG9	SCYL1_HUMAN	SCYL1	8883.06	9659.53	1.08741	1.08741	9042.9	9321.39	1.0308	1.0308
P55265	DSRAD_HUMAN	ADAR	10464.3	9777.42	0.934359	-1.07025	8331.01	8289.58	0.995027	-1.005
Q8WYA6	CTBL1_HUMAN	CTNNBL1	9950.2	10142.6	1.01934	1.01934	7467.99	9275.75	1.24207	1.24207
Q15126	PMVK_HUMAN	PMVK	9188.86	8134.15	0.885218	-1.12966	9251.83	10216.7	1.10429	1.10429
P09110	THIK_HUMAN	ACAA1	7966.31	8622.87	1.08242	1.08242	8487.22	11667.4	1.3747	1.3747
Q9H2V7	SPNS1_HUMAN	SPNS1	7551.84	8087.75	1.07096	1.07096	9095.45	12004.7	1.31986	1.31986
Q96K76	UBP47_HUMAN	USP47	9700.22	8151.81	0.840374	-1.18995	9147.98	9727.1	1.06331	1.06331
P39060	COIA1_HUMAN	COL18A1	18080.6	10935.6	0.604823	-1.65338	3919.52	3789.39	0.9668	-1.03434
O75694	NU155_HUMAN	NUP155	9852.79	10880	1.10426	1.10426	7785.37	8132.08	1.04453	1.04453
O75462	CRLF1_HUMAN	CRLF1	11931.4	13545.8	1.13531	1.13531	5123.28	6043.47	1.17961	1.17961
Q6PML9	ZNT9_HUMAN	SLC30A9	10789.6	9129.76	0.846162	-1.18181	8507.23	8195.64	0.963374	-1.03802
Q92696	PGTA_HUMAN	RABGGTA	8034.41	8977.16	1.11734	1.11734	9273.72	10292.5	1.10986	1.10986
Q9BV81	EMC6_HUMAN	EMC6	11654.2	8403.51	0.721072	-1.38682	8172.03	8347.49	1.02147	1.02147
O75937	DNJC8_HUMAN	DNAJC8	10889.2	8355.18	0.767287	-1.30329	8449.74	8880.35	1.05096	1.05096
O43447	PPIH_HUMAN	PPIH	8711.14	8390.65	0.963209	-1.0382	9615.9	9847.75	1.02411	1.02411
Q96C19	EFHD2_HUMAN	EFHD2	7824.68	5691.7	0.727404	-1.37475	10025.3	12989	1.29562	1.29562
Q5JPH6	SYEM_HUMAN	EARS2	9141.4	8003.37	0.875508	-1.14219	11136.7	8232.87	0.739256	-1.35271
Q9Y4P8	WIPI2_HUMAN	WIPI2	7412.92	8117.71	1.09508	1.09508	10732.1	10246.3	0.954734	-1.04741
Q8TB45	DPTOR_HUMAN	DEPTOR	3537.95	2552.52	0.721466	-1.38607	14511.4	15900.8	1.09575	1.09575
Q76M96	CCD80_HUMAN	CCDC80	6449.45	6215.43	0.963714	-1.03765	13479.7	10355.6	0.768237	-1.30168
Q93062	RBPMS_HUMAN	RBPMS	10188.3	7955.36	0.780832	-1.28068	8597.54	9754.39	1.13456	1.13456
Q9HD42	CHM1A_HUMAN	CHMP1A	6913.95	7465.79	1.07982	1.07982	12087	10027.6	0.829619	-1.20537
O95183	VAMP5_HUMAN	VAMP5	4793.4	3642.16	0.759828	-1.31609	11426.3	16626	1.45506	1.45506
P14649	MYL6B_HUMAN	MYL6B	5879.43	5510.26	0.93721	-1.067	9896.86	15166.8	1.53249	1.53249
Q14919	NC2A_HUMAN	DRAP1	11962.6	8745.41	0.731064	-1.36787	7807.91	7929.85	1.01562	1.01562
Q8N3C0	ASCC3_HUMAN	ASCC3	9429.3	9640.24	1.02237	1.02237	8261.79	9092.09	1.1005	1.1005
P49959	MRE11_HUMAN	MRE11	10933.3	8651.22	0.791272	-1.26379	7907.38	8888.26	1.12405	1.12405
P0CW19;P0CW20	LIMS3_HUMAN;LIMS4_HUMAN	LIMS3;LIMS4	7049.25	9904.81	1.40509	1.40509	8562.27	10849.9	1.26718	1.26718
P81605	DCD_HUMAN	DCD	8379.15	10218	1.21945	1.21945	5961.25	11738.9	1.9692	1.9692
Q8TC07	TBC15_HUMAN	TBC1D15	8085.17	8826.14	1.09165	1.09165	9079	10223.7	1.12608	1.12608
Q8IWB1	IPRI_HUMAN	ITPRIP	10375.1	11650.5	1.12294	1.12294	8091.58	6070.92	0.750276	-1.33284
Q14677	EPN4_HUMAN	CLINT1	8019.65	6443.53	0.803468	-1.24461	10278.8	11430.8	1.11208	1.11208
O96019	ACL6A_HUMAN	ACTL6A	10320.5	9466.55	0.917258	-1.09021	7319.85	9042.19	1.2353	1.2353
P16333	NCK1_HUMAN	NCK1	7253.74	6550.01	0.902984	-1.10744	10597.9	11696.6	1.10367	1.10367
P19022	CADH2_HUMAN	CDH2	4312.94	4522.62	1.04862	1.04862	14346.4	12901.6	0.899292	-1.11199
Q9H993	ARMT1_HUMAN	ARMT1	5418.41	5335.29	0.984658	-1.01558	11528.9	13788.6	1.196	1.196
P51151	RAB9A_HUMAN	RAB9A	9921.93	8326.48	0.8392	-1.19161	10002.2	7819.59	0.781787	-1.27912
Q2TAA5	ALG11_HUMAN	ALG11	7097.86	7544.31	1.0629	1.0629	11810.3	9596.12	0.812521	-1.23074
Q8WW12	PCNP_HUMAN	PCNP	11688.4	9269.87	0.793081	-1.2609	6999.28	8051.45	1.15033	1.15033
O15118	NPC1_HUMAN	NPC1	8412.23	9172.27	1.09035	1.09035	9467.25	8955.5	0.945945	-1.05714
P43251	BTD_HUMAN	BTD	14791.5	16287	1.10111	1.10111	2594.35	2301.91	0.887278	-1.12704
Q9GZM8	NDEL1_HUMAN	NDEL1	6200.67	10222.6	1.64863	1.64863	9385.3	10140.1	1.08042	1.08042
Q00169	PIPNA_HUMAN	PITPNA	6642.86	4946.28	0.744601	-1.343	12273	12077.6	0.984079	-1.01618
O95470	SGPL1_HUMAN	SGPL1	7749.18	6635.57	0.856293	-1.16783	12470	9068.71	0.727242	-1.37506
Q96AA3	RFT1_HUMAN	RFT1	9637.54	9264.42	0.961284	-1.04027	8248.83	8749.65	1.06071	1.06071
O14495	PLPP3_HUMAN	PLPP3	12099.8	9697.45	0.801454	-1.24773	7142.92	6960.13	0.97441	-1.02626
Q14692	BMS1_HUMAN	BMS1	9365.48	8469.97	0.904382	-1.10573	9200.04	8844.24	0.961326	-1.04023
Q6UWE0	LRSM1_HUMAN	LRSAM1	8090.99	7211.45	0.891294	-1.12196	9660.65	10915.7	1.12991	1.12991
Q9P289	STK26_HUMAN	STK26	9400.53	8819.5	0.938192	-1.06588	8894.05	8747.08	0.983475	-1.0168
P49792	RBP2_HUMAN	RANBP2	9149.13	9570.06	1.04601	1.04601	8394.94	8732.47	1.04021	1.04021
Q99996	AKAP9_HUMAN	AKAP9	7453.63	6456.53	0.866227	-1.15443	10397.4	11524.6	1.10841	1.10841
Q15125	EBP_HUMAN	EBP	8599.54	9091.4	1.0572	1.0572	10751.2	7383.69	0.686778	-1.45607
Q8TEA8	DTD1_HUMAN	DTD1	3812.71	5864.87	1.53824	1.53824	13167.3	12965.3	0.984659	-1.01558
Q8WWY3	PRP31_HUMAN	PRPF31	10007.1	10796	1.07883	1.07883	6649.89	8355.09	1.25643	1.25643
Q16775	GLO2_HUMAN	HAGH	4520.8	3572.53	0.790243	-1.26543	14305.9	13361.2	0.933964	-1.0707
Q9H3Z4	DNJC5_HUMAN	DNAJC5	6236.16	7292.83	1.16944	1.16944	11369	10826.9	0.952318	-1.05007
Q5TAQ9	DCAF8_HUMAN	DCAF8	9986.53	6039.68	0.604782	-1.65349	8998.3	10694.7	1.18852	1.18852
Q8TEX9	IPO4_HUMAN	IPO4	11403.1	9806.09	0.859949	-1.16286	6745.55	7688.61	1.1398	1.1398
Q12959	DLG1_HUMAN	DLG1	4127.31	4553.32	1.10322	1.10322	13722.2	13237.2	0.964656	-1.03664
O75592	MYCB2_HUMAN	MYCBP2	7586.55	5744.95	0.757255	-1.32056	11606.5	10661.4	0.918571	-1.08865
Q9BTZ2	DHRS4_HUMAN	DHRS4	9725.55	8927.04	0.917896	-1.08945	9416.85	7529.08	0.799533	-1.25073
Q8IYI6	EXOC8_HUMAN	EXOC8	7512.01	6822.93	0.908269	-1.101	10133.2	11127.3	1.0981	1.0981
Q9P2K8	E2AK4_HUMAN	EIF2AK4	8595.5	7154.74	0.832382	-1.20137	9688.05	10102.4	1.04277	1.04277
O75380	NDUS6_HUMAN	NDUFS6	10158.1	6173.18	0.607707	-1.64553	9304.05	9871.29	1.06097	1.06097
Q9Y2S6	TMA7_HUMAN	TMA7	4674.21	4614.25	0.987172	-1.01299	13984.8	12216	0.87352	-1.14479
Q32P44	EMAL3_HUMAN	EML3	9915.96	8484.01	0.855591	-1.16878	8608.26	8457.73	0.982513	-1.0178
Q9Y4Z0	LSM4_HUMAN	LSM4	10178.8	9645.65	0.947624	-1.05527	7290.14	8320.4	1.14132	1.14132
Q9H0R4	HDHD2_HUMAN	HDHD2	5798.45	4292.4	0.740266	-1.35087	12599.8	12715.9	1.00921	1.00921
Q9BU02	THTPA_HUMAN	THTPA	4588.82	7209.76	1.57116	1.57116	13274.7	10284.6	0.774752	-1.29074
O75663	TIPRL_HUMAN	TIPRL	6824.88	6227.05	0.912405	-1.096	10929	11308.5	1.03472	1.03472
Q9NTZ6	RBM12_HUMAN	RBM12	10488.1	10605.3	1.01117	1.01117	6405.35	7689.37	1.20046	1.20046
P05362	ICAM1_HUMAN	ICAM1	10791.2	14407.2	1.33509	1.33509	5534.95	4390.43	0.793219	-1.26069
A0A075B6Q5	HV364_HUMAN	IGHV3-64	15840.6	17338.5	1.09456	1.09456	1915.16	20.1801	0.010537	-94.9036
Q9P265	DIP2B_HUMAN	DIP2B	6593.82	5872.82	0.890655	-1.12277	11641.8	10995.5	0.944485	-1.05878
Q15020	SART3_HUMAN	SART3	8884.86	9189.24	1.03426	1.03426	7949.87	9076.31	1.14169	1.14169
O14841	OPLA_HUMAN	OPLAH	8241.4	7799.85	0.946423	-1.05661	9638.4	9417.42	0.977073	-1.02347
Q9Y3I1	FBX7_HUMAN	FBXO7	7013.07	6182.17	0.881522	-1.1344	10841.4	11058.9	1.02006	1.02006
P62072	TIM10_HUMAN	TIMM10	7867.57	5478.45	0.696333	-1.4361	11637.3	10063.6	0.864771	-1.15638
Q14699	RFTN1_HUMAN	RFTN1	9103.1	6446.98	0.708218	-1.41199	10201.1	9295.25	0.911201	-1.09745
Q6P996	PDXD1_HUMAN	PDXDC1	8368.89	8640.99	1.03251	1.03251	8554.45	9451.23	1.10483	1.10483
Q9NUM4	T106B_HUMAN	TMEM106B	6511.57	5429.57	0.833834	-1.19928	11890.6	11136.8	0.936605	-1.06769
Q5T0N5	FBP1L_HUMAN	FNBP1L	7085.43	6634.86	0.936409	-1.06791	10188.1	11054.9	1.08508	1.08508
Q16204	CCDC6_HUMAN	CCDC6	8652.14	5778.63	0.667884	-1.49727	10525.1	9998.93	0.950008	-1.05262
P82909	KGD4_HUMAN	KGD4	7388.19	6314.41	0.854664	-1.17005	11842.3	9400.15	0.793777	-1.2598
Q8NFH4	NUP37_HUMAN	NUP37	9344.12	8735.5	0.934866	-1.06967	7956.1	8905.96	1.11939	1.11939
P50583	AP4A_HUMAN	NUDT2	6272.29	7116.34	1.13457	1.13457	11382.4	10162.2	0.892799	-1.12007
Q9H446	RWDD1_HUMAN	RWDD1	6827.42	6375.27	0.933774	-1.07092	10470.5	11211.8	1.0708	1.0708
O95169	NDUB8_HUMAN	NDUFB8	10531.6	9181.47	0.871804	-1.14705	8121.18	7045.15	0.867503	-1.15273
P23510	TNFL4_HUMAN	TNFSF4	20.1801	855.753	42.4059	42.4059	13625.5	20360.3	1.49428	1.49428
Q6P161	RM54_HUMAN	MRPL54	9976.5	5712.59	0.572605	-1.7464	12718.5	6451.78	0.507275	-1.97132
Q9UJY1	HSPB8_HUMAN	HSPB8	7878.59	6148.89	0.780455	-1.2813	12112.9	8709.92	0.719061	-1.3907
P49593	PPM1F_HUMAN	PPM1F	8325.97	7332.57	0.880686	-1.13548	10298.3	8888.88	0.863141	-1.15856
Q13610	PWP1_HUMAN	PWP1	9560.69	10454.8	1.09352	1.09352	6158.77	8641.99	1.4032	1.4032
P33121	ACSL1_HUMAN	ACSL1	8662.34	7609.59	0.878469	-1.13834	10058.1	8482.55	0.843355	-1.18574
O60331	PI51C_HUMAN	PIP5K1C	6965.36	5851.08	0.840026	-1.19044	11985.2	10004.5	0.834738	-1.19798
O15254	ACOX3_HUMAN	ACOX3	7880.3	8477.07	1.07573	1.07573	9273.58	9126.65	0.984156	-1.0161
Q8N5M9	JAGN1_HUMAN	JAGN1	8129.61	9108.54	1.12041	1.12041	9630.97	7873.74	0.817544	-1.22318
Q00796	DHSO_HUMAN	SORD	9875.08	10596	1.07301	1.07301	7288.52	6978.55	0.957471	-1.04442
Q9UI10	EI2BD_HUMAN	EIF2B4	8706.72	8963.75	1.02952	1.02952	8917.3	8129.52	0.911657	-1.0969
Q8NBU5	ATAD1_HUMAN	ATAD1	8948.69	7176.18	0.801925	-1.247	10311.2	8253.53	0.800443	-1.24931
Q14966	ZN638_HUMAN	ZNF638	7528.37	7756.38	1.03029	1.03029	9674.3	9671.65	0.999726	-1.00027
Q86Y46	K2C73_HUMAN	KRT73	11855.8	9553.28	0.805789	-1.24102	4181.27	9028.03	2.15916	2.15916
Q9NPF4	OSGEP_HUMAN	OSGEP	9564.6	9133.95	0.954974	-1.04715	6956.75	8939.7	1.28504	1.28504
O00170	AIP_HUMAN	AIP	8879.86	7575.5	0.853111	-1.17218	8614.29	9523.38	1.10553	1.10553
Q16186	ADRM1_HUMAN	ADRM1	8060.02	9137	1.13362	1.13362	9498.57	7895.47	0.831227	-1.20304
O14776	TCRG1_HUMAN	TCERG1	10630.5	9085.17	0.854632	-1.17009	6772.15	8021.13	1.18443	1.18443
P50542	PEX5_HUMAN	PEX5	7217.93	6233.43	0.863603	-1.15794	10554.4	10439.2	0.989085	-1.01104
Q2PZI1	D19L1_HUMAN	DPY19L1	8668.84	9058.31	1.04493	1.04493	9070.83	7645.38	0.842853	-1.18645
Q7Z2W9	RM21_HUMAN	MRPL21	15178.9	8788.85	0.579018	-1.72706	6362.33	4076.86	0.640781	-1.5606
Q92665	RT31_HUMAN	MRPS31	9227.11	6200.57	0.671994	-1.48811	10405	8570.84	0.823723	-1.214
Q7Z7K0	COXM1_HUMAN	CMC1	10364.7	6777.62	0.653914	-1.52925	9551.32	7697.18	0.805876	-1.24089
Q14934	NFAC4_HUMAN	NFATC4	10684.7	12648.4	1.18378	1.18378	4816.81	6192.07	1.28551	1.28551
Q99747	SNAG_HUMAN	NAPG	5485.03	6319.52	1.15214	1.15214	11103.9	11428.9	1.02927	1.02927
P12107	COBA1_HUMAN	COL11A1	3622.64	3403.04	0.939382	-1.06453	15308.6	11988.1	0.783096	-1.27698
O75891	AL1L1_HUMAN	ALDH1L1	10552.3	8171.13	0.774346	-1.29141	15561.3	20.1801	0.00129681	-771.123
Q99720	SGMR1_HUMAN	SIGMAR1	7496.21	7258.88	0.96834	-1.0327	12500.4	7033.2	0.562638	-1.77734
Q12982	BNIP2_HUMAN	BNIP2	6494.32	7461.65	1.14895	1.14895	9555.2	10776.7	1.12784	1.12784
Q9HA77	SYCM_HUMAN	CARS2	8713.24	6654.56	0.76373	-1.30936	11051.7	7855.45	0.710791	-1.40688
Q8IZL8	PELP1_HUMAN	PELP1	9088.13	9145.32	1.00629	1.00629	8080.57	7945.93	0.983338	-1.01694
Q99622	C10_HUMAN	C12orf57	6805.75	5593.2	0.821835	-1.21679	10341	11503.1	1.11238	1.11238
Q15118	PDK1_HUMAN	PDK1	5827.48	9249.03	1.58714	1.58714	8404.07	10758.4	1.28014	1.28014
Q9UBS8	RNF14_HUMAN	RNF14	5312.29	5715.91	1.07598	1.07598	10928.2	12247.4	1.12072	1.12072
O95486	SC24A_HUMAN	SEC24A	7572.35	8692.79	1.14797	1.14797	8727.87	9209.45	1.05518	1.05518
Q93009	UBP7_HUMAN	USP7	9322.33	9469.02	1.01574	1.01574	7482.51	7919.38	1.05839	1.05839
Q9Y5R8	TPPC1_HUMAN	TRAPPC1	6966.54	6483.09	0.930604	-1.07457	9105.33	11626.7	1.27691	1.27691
Q8TCS8	PNPT1_HUMAN	PNPT1	8981.36	7509.88	0.836163	-1.19594	9835.26	7836.02	0.796727	-1.25513
Q9P2T1	GMPR2_HUMAN	GMPR2	7454.61	6490.37	0.870651	-1.14857	10067.9	10080	1.0012	1.0012
P35658	NU214_HUMAN	NUP214	9112.83	7736.78	0.848999	-1.17786	8522.5	8704.41	1.02134	1.02134
Q8NBM8	PCYXL_HUMAN	PCYOX1L	7877.44	6406.82	0.813313	-1.22954	12004	7786.84	0.648687	-1.54158
Q96GX9	MTNB_HUMAN	APIP	8801.94	9907.6	1.12561	1.12561	6515.55	8848.78	1.3581	1.3581
Q7Z6K5	ARPIN_HUMAN	ARPIN	8063.74	5648.84	0.700523	-1.4275	9448.49	10907.6	1.15443	1.15443
Q7Z4G1	COMD6_HUMAN	COMMD6	6371.68	5807.59	0.911469	-1.09713	9522.14	12329.9	1.29487	1.29487
O60232	ZNRD2_HUMAN	ZNRD2	6208.1	5838.9	0.940529	-1.06323	11042.7	10927.2	0.989541	-1.01057
P43155	CACP_HUMAN	CRAT	8627.81	8223.69	0.95316	-1.04914	10398	6754.57	0.649603	-1.5394
Q08752	PPID_HUMAN	PPID	8535.08	7223.12	0.846286	-1.18163	8558.05	9680.49	1.13116	1.13116
P02671	FIBA_HUMAN	FGA	17521.3	14871.9	0.84879	-1.17815	1582.59	20.1801	0.0127513	-78.4235
O95965	ITGBL_HUMAN	ITGBL1	2920.44	3050.73	1.04461	1.04461	12822.8	15198.1	1.18524	1.18524
Q9UI09	NDUAC_HUMAN	NDUFA12	7758.79	6706.32	0.864352	-1.15694	10103.1	9387.62	0.929182	-1.07622
Q8NDH3	PEPL1_HUMAN	NPEPL1	7252.97	7901.93	1.08948	1.08948	8803.16	9978.33	1.13349	1.13349
Q12979	ABR_HUMAN	ABR	8624.9	8221.98	0.953284	-1.04901	8560.84	8517.23	0.994906	-1.00512
Q5VW32	BROX_HUMAN	BROX	6686.55	5795.24	0.8667	-1.1538	9725.25	11705.2	1.20359	1.20359
Q6L8Q7	PDE12_HUMAN	PDE12	8632.93	7174.86	0.831104	-1.20322	8955.3	9133.17	1.01986	1.01986
Q9Y296	TPPC4_HUMAN	TRAPPC4	8686.85	6971.98	0.802589	-1.24597	9678.43	8543.33	0.882719	-1.13286
Q9H792	PEAK1_HUMAN	PEAK1	4353.14	4440.52	1.02007	1.02007	12795.8	12265	0.958518	-1.04328
Q16864	VATF_HUMAN	ATP6V1F	8119.88	4839.06	0.595952	-1.67799	9726.78	11165.6	1.14792	1.14792
Q12888	TP53B_HUMAN	TP53BP1	9195.49	7988.95	0.86879	-1.15103	7274.59	9386.2	1.29027	1.29027
Q9H3S7	PTN23_HUMAN	PTPN23	7612.05	7319.48	0.961566	-1.03997	8591.28	10285.4	1.19719	1.19719
Q5MNZ9	WIPI1_HUMAN	WIPI1	9795.9	8349.18	0.852313	-1.17328	8627.19	7019.52	0.813651	-1.22903
Q9NZD2	GLTP_HUMAN	GLTP	6366.41	5935.82	0.932365	-1.07254	9777.11	11669.3	1.19353	1.19353
O95159	ZFPL1_HUMAN	ZFPL1	6339.12	5397.07	0.85139	-1.17455	10913	11097.7	1.01692	1.01692
Q9UBU9	NXF1_HUMAN	NXF1	8769.99	9721.88	1.10854	1.10854	6739.58	8506.78	1.26221	1.26221
Q567U6	CCD93_HUMAN	CCDC93	6335.88	6760.47	1.06701	1.06701	10720.7	9908.92	0.924279	-1.08192
Q14393	GAS6_HUMAN	GAS6	4605.38	6704.55	1.45581	1.45581	11571.1	10808.1	0.93406	-1.0706
P53701	CCHL_HUMAN	HCCS	6005.84	5501.82	0.916077	-1.09161	11734.5	10438.6	0.889565	-1.12415
Q16706	MA2A1_HUMAN	MAN2A1	8592.43	9065.95	1.05511	1.05511	7960.41	8051.32	1.01142	1.01142
Q9ULJ7	ANR50_HUMAN	ANKRD50	6400.68	6401.25	1.00009	1.00009	10918.1	9948.15	0.911161	-1.0975
P51532	SMCA4_HUMAN	SMARCA4	8690.97	9093.7	1.04634	1.04634	8149.07	7728.63	0.948406	-1.0544
P42226	STAT6_HUMAN	STAT6	9980.55	9244.19	0.92622	-1.07966	6808.37	7616.04	1.11863	1.11863
Q14643	ITPR1_HUMAN	ITPR1	8627.7	6912.21	0.801165	-1.24818	10297.8	7802.92	0.757727	-1.31974
Q6ZXV5	TMTC3_HUMAN	TMTC3	8688	9503.24	1.09384	1.09384	8374.35	7071.86	0.844467	-1.18418
P17152	TMM11_HUMAN	TMEM11	8472.06	7922.29	0.935108	-1.0694	10080.8	7159.07	0.710169	-1.40812
Q8IX12	CCAR1_HUMAN	CCAR1	10713.6	8771.05	0.818683	-1.22147	6721.91	7352.73	1.09385	1.09385
Q9UMX3	BOK_HUMAN	BOK	4667.94	1369.9	0.293469	-3.40751	15244.8	12270.2	0.804878	-1.24242
Q06278	AOXA_HUMAN	AOX1	9192.11	7759.69	0.844169	-1.1846	7382.42	9215.07	1.24825	1.24825
Q6P2E9	EDC4_HUMAN	EDC4	9654.19	7055.86	0.73086	-1.36825	8049.11	8759.18	1.08822	1.08822
Q9Y6E0	STK24_HUMAN	STK24	7842.87	6801.99	0.867283	-1.15303	7875.93	10925.2	1.38716	1.38716
Q9H8M7	MINY3_HUMAN	MINDY3	7392	5748.66	0.777687	-1.28586	10711.3	9586.74	0.895012	-1.1173
Q9BWJ5	SF3B5_HUMAN	SF3B5	9583.4	8780.19	0.916187	-1.09148	6777.28	8294.93	1.22393	1.22393
Q96B97	SH3K1_HUMAN	SH3KBP1	9274.5	9634.75	1.03884	1.03884	5940.03	8586.08	1.44546	1.44546
Q96P48	ARAP1_HUMAN	ARAP1	6485.55	7311.32	1.12733	1.12733	8386.21	11230.3	1.33914	1.33914
Q53GS9	UBP39_HUMAN	USP39	8440.39	8256.3	0.978189	-1.0223	8374.24	8290.9	0.990048	-1.01005
Q9NW08	RPC2_HUMAN	POLR3B	5788.39	6483.21	1.12004	1.12004	9786.78	11295.4	1.15415	1.15415
Q96ME1	FXL18_HUMAN	FBXL18	7682.2	7618.47	0.991704	-1.00837	8742.41	9272.67	1.06065	1.06065
Q9GZT8	NIF3L_HUMAN	NIF3L1	9946.04	8226.88	0.827151	-1.20897	8218.63	6812.55	0.828916	-1.2064
Q9BRT3	MIEN1_HUMAN	MIEN1	6456.21	5076.66	0.786322	-1.27174	10612.2	11033.3	1.03968	1.03968
Q13033	STRN3_HUMAN	STRN3	6894.37	6046.43	0.877009	-1.14024	9588.25	10648	1.11053	1.11053
P42345	MTOR_HUMAN	MTOR	7613.31	6687.52	0.878398	-1.13844	9174.05	9694.18	1.0567	1.0567
Q9NVG8	TBC13_HUMAN	TBC1D13	6689.44	6669.88	0.997076	-1.00293	10574.3	9208.86	0.870872	-1.14827
O43741	AAKB2_HUMAN	PRKAB2	6368.83	5260.67	0.826003	-1.21065	10188.4	11268.3	1.10599	1.10599
Q9NRN5	OLFL3_HUMAN	OLFML3	15438.5	13134.5	0.850761	-1.17542	2794.91	1715.32	0.61373	-1.62938
P78537	BL1S1_HUMAN	BLOC1S1	7058.9	6339.32	0.89806	-1.11351	10511.9	9097.09	0.865409	-1.15552
Q9H2M9	RBGPR_HUMAN	RAB3GAP2	8431.01	8392.4	0.99542	-1.0046	7847.68	8334.28	1.06201	1.06201
Q9UMX0	UBQL1_HUMAN	UBQLN1	8004.26	5920.17	0.739627	-1.35203	9581.23	9431.59	0.984382	-1.01587
Q96FZ7	CHMP6_HUMAN	CHMP6	6750.9	4921.38	0.728997	-1.37175	10908.5	10267.4	0.941229	-1.06244
Q08J23	NSUN2_HUMAN	NSUN2	7703.51	7474.97	0.970333	-1.03057	8942.5	8718.43	0.974943	-1.0257
P78318	IGBP1_HUMAN	IGBP1	6653.13	5897.9	0.886484	-1.12805	9645.12	10636.3	1.10276	1.10276
Q9HBL7	PLRKT_HUMAN	PLGRKT	9931.28	6394.09	0.643833	-1.5532	9267.46	7194.19	0.776285	-1.28819
Q01970	PLCB3_HUMAN	PLCB3	8009.07	7589.08	0.94756	-1.05534	8330.71	8822.61	1.05905	1.05905
O94903	PLPHP_HUMAN	PLPBP	7140.12	6221.87	0.871395	-1.14759	9349.6	10027.6	1.07252	1.07252
P49903	SPS1_HUMAN	SEPHS1	9394.2	8605.32	0.916025	-1.09167	6560.91	8176.91	1.24631	1.24631
O60885	BRD4_HUMAN	BRD4	9332.37	8989.87	0.9633	-1.0381	7736.97	6659.81	0.860778	-1.16174
P58335	ANTR2_HUMAN	ANTXR2	6979.64	8180.91	1.17211	1.17211	9075.09	8475.24	0.933901	-1.07078
Q3ZCQ8	TIM50_HUMAN	TIMM50	7213.26	4633.42	0.642347	-1.55679	11065.6	9729.25	0.879234	-1.13735
Q7Z739	YTHD3_HUMAN	YTHDF3	7765.8	6145.91	0.791407	-1.26357	8791.12	9935.44	1.13017	1.13017
P16402	H13_HUMAN	H1-3	10585.4	10870.7	1.02695	1.02695	4824.98	6319.02	1.30965	1.30965
Q9Y241	HIG1A_HUMAN	HIGD1A	7586.81	5266.9	0.694218	-1.44047	9771.74	9967.09	1.01999	1.01999
Q9ULT8	HECD1_HUMAN	HECTD1	6769.69	6550.26	0.967587	-1.0335	9614.8	9644.97	1.00314	1.00314
Q9H773	DCTP1_HUMAN	DCTPP1	6015.08	7270.81	1.20876	1.20876	8695.98	10543.2	1.21242	1.21242
Q8N3P4	VPS8_HUMAN	VPS8	5822.37	6103.91	1.04835	1.04835	9166.12	11418.1	1.24569	1.24569
Q8N2H3	PYRD2_HUMAN	PYROXD2	7347.8	5651.85	0.76919	-1.30007	11929	7568.84	0.634491	-1.57607
Q96A57	TM230_HUMAN	TMEM230	4111.84	3732.97	0.907858	-1.10149	12453.5	12142.6	0.975035	-1.0256
Q9Y2D4	EXC6B_HUMAN	EXOC6B	6480.02	6339.18	0.978265	-1.02222	9848.09	9764.88	0.991551	-1.00852
P78324	SHPS1_HUMAN	SIRPA	4385.82	3826.68	0.872511	-1.14612	11620	12599	1.08425	1.08425
Q9BRZ2	TRI56_HUMAN	TRIM56	6196.79	5882.79	0.949329	-1.05338	9384.29	10963	1.16823	1.16823
Q9H1Y0	ATG5_HUMAN	ATG5	6541.46	6269.2	0.95838	-1.04343	9761.81	9799.71	1.00388	1.00388
P02538	K2C6A_HUMAN	KRT6A	8613.76	8752.01	1.01605	1.01605	4421.58	10576.6	2.39204	2.39204
Q9Y3D9	RT23_HUMAN	MRPS23	9831.16	7211.55	0.73354	-1.36325	8129.04	7191.87	0.884713	-1.13031
Q9UEW8	STK39_HUMAN	STK39	6516.51	6364.91	0.976735	-1.02382	9491.39	9988.5	1.05237	1.05237
Q09161	NCBP1_HUMAN	NCBP1	9251.57	9817.37	1.06116	1.06116	6159.47	7123.19	1.15646	1.15646
Q13371	PHLP_HUMAN	PDCL	5778.62	6220.41	1.07645	1.07645	10137.1	10185.2	1.00474	1.00474
O43837	IDH3B_HUMAN	IDH3B	9815.31	7388.02	0.752703	-1.32854	9277.11	5791.43	0.624271	-1.60187
Q10469	MGAT2_HUMAN	MGAT2	8646.06	9110.07	1.05367	1.05367	7141.56	7363.33	1.03105	1.03105
Q9P2W9	STX18_HUMAN	STX18	5965.29	5228.12	0.876424	-1.141	10542.9	10514.6	0.997316	-1.00269
Q9UBC2	EP15R_HUMAN	EPS15L1	7381.17	5643.35	0.764561	-1.30794	9598.28	9611.9	1.00142	1.00142
Q6UXN9	WDR82_HUMAN	WDR82	8086.5	7303.85	0.903216	-1.10716	7978.9	8839.18	1.10782	1.10782
Q9Y4K0	LOXL2_HUMAN	LOXL2	7758.3	9383.72	1.20951	1.20951	6093.54	8972.43	1.47245	1.47245
Q14C86	GAPD1_HUMAN	GAPVD1	6905.31	7169.48	1.03826	1.03826	8638.11	9492.1	1.09886	1.09886
Q9H9Q2	CSN7B_HUMAN	COPS7B	7871.81	8002.54	1.01661	1.01661	7676.41	8642.02	1.12579	1.12579
P54760	EPHB4_HUMAN	EPHB4	3988.15	3464.67	0.868741	-1.15109	13197.8	11523.6	0.873146	-1.14528
P51608	MECP2_HUMAN	MECP2	8733.01	6947.86	0.795586	-1.25694	9184.24	7293.94	0.79418	-1.25916
Q10472	GALT1_HUMAN	GALNT1	7333.35	6150.31	0.838677	-1.19235	10107.4	8551.92	0.846105	-1.18189
Q9UBM7	DHCR7_HUMAN	DHCR7	7071.97	7361.56	1.04095	1.04095	10117.9	7585.74	0.749735	-1.33381
P00533	EGFR_HUMAN	EGFR	7322.04	7851.94	1.07237	1.07237	8472.18	8413.77	0.993106	-1.00694
Q6YP21	KAT3_HUMAN	KYAT3	10299.1	7921.52	0.769144	-1.30015	6495.83	7324.37	1.12755	1.12755
Q13144	EI2BE_HUMAN	EIF2B5	8552.51	7746.91	0.905804	-1.10399	8149.75	7578.35	0.929887	-1.0754
Q9H2K8	TAOK3_HUMAN	TAOK3	5940.74	5702.26	0.959857	-1.04182	8657.24	11681.1	1.34929	1.34929
Q15904	VAS1_HUMAN	ATP6AP1	6724.66	7117.35	1.05839	1.05839	8219.05	9891.53	1.20349	1.20349
Q3ZAQ7	VMA21_HUMAN	VMA21	5095.66	6054.83	1.18823	1.18823	13614.9	7148.53	0.525052	-1.90457
A0A0B4J1U7	HV601_HUMAN	IGHV6-1	15395.1	16473.6	1.07006	1.07006	20.1801	20.1801	1	1
O43181	NDUS4_HUMAN	NDUFS4	8894.12	6506.1	0.731506	-1.36704	8958.31	7544.83	0.842216	-1.18734
P00325	ADH1B_HUMAN	ADH1B	3136.95	6032.14	1.92293	1.92293	12476.2	10244.5	0.821123	-1.21784
P26572	MGAT1_HUMAN	MGAT1	8444.01	8498.36	1.00644	1.00644	7623.75	7292.12	0.9565	-1.04548
Q5T5C0	STXB5_HUMAN	STXBP5	5744.39	4889.61	0.851198	-1.17481	10157.8	11055.3	1.08836	1.08836
Q9Y4D7	PLXD1_HUMAN	PLXND1	8772.77	7119.98	0.811599	-1.23213	6824.35	9099.86	1.33344	1.33344
Q05193	DYN1_HUMAN	DNM1	14328.3	13368.7	0.93303	-1.07178	1898.04	2209.75	1.16423	1.16423
Q969Q5	RAB24_HUMAN	RAB24	6150.64	4781.74	0.777437	-1.28628	9639.49	11178.2	1.15963	1.15963
Q6P1N9	TATD1_HUMAN	TATDN1	6677.45	5914.03	0.885671	-1.12909	9330.85	9801.79	1.05047	1.05047
O60610	DIAP1_HUMAN	DIAPH1	7147.87	7813.1	1.09307	1.09307	7377.51	9368.06	1.26981	1.26981
Q9BSD7	NTPCR_HUMAN	NTPCR	8560.35	7373.87	0.861398	-1.1609	8217.55	7554.68	0.919335	-1.08774
Q04721	NOTC2_HUMAN	NOTCH2	6966.9	6476.59	0.929624	-1.0757	8719	9500.98	1.08969	1.08969
Q8WUH1	CHUR_HUMAN	CHURC1	5739.69	4123.83	0.718476	-1.39183	11233.9	10565.4	0.940493	-1.06327
P01742	HV169_HUMAN	IGHV1-69	14649.6	15401.2	1.05131	1.05131	1590.21	20.1801	0.0126902	-78.8011
O14681	EI24_HUMAN	EI24	7624.45	5859.98	0.768577	-1.30111	9333.52	8838.43	0.946956	-1.05602
Q12769	NU160_HUMAN	NUP160	8725.63	10431.1	1.19545	1.19545	5880.26	6616.38	1.12518	1.12518
O00461	GOLI4_HUMAN	GOLIM4	8422.59	8440.28	1.0021	1.0021	6397.68	8385.17	1.31066	1.31066
Q96S66	CLCC1_HUMAN	CLCC1	5306.25	4664.57	0.87907	-1.13757	12802.7	8870.46	0.692859	-1.4433
Q8N183	NDUF2_HUMAN	NDUFAF2	11012.6	6093.6	0.553329	-1.80724	7986.1	6522.17	0.81669	-1.22445
Q5XPI4	RN123_HUMAN	RNF123	5577.04	5566.45	0.998101	-1.0019	8665.53	11804.3	1.36221	1.36221
Q53H82	LACB2_HUMAN	LACTB2	6723.2	4978.17	0.740446	-1.35054	10501.5	9344.95	0.889868	-1.12376
Q15067	ACOX1_HUMAN	ACOX1	8787.33	9664.37	1.09981	1.09981	6722.16	6369.12	0.947481	-1.05543
P57740	NU107_HUMAN	NUP107	10314.5	7120.65	0.690354	-1.44853	7102.73	6999.09	0.985408	-1.01481
Q9H6B4	CLMP_HUMAN	CLMP	6572.58	7974.04	1.21323	1.21323	7123.36	9851.3	1.38296	1.38296
O76024	WFS1_HUMAN	WFS1	8078.26	6135.5	0.759508	-1.31664	10450.9	6853.75	0.655805	-1.52484
Q15042	RB3GP_HUMAN	RAB3GAP1	6760.92	6055.92	0.895724	-1.11642	8491.94	10112.5	1.19084	1.19084
Q9NUY8	TBC23_HUMAN	TBC1D23	7543.51	7647.82	1.01383	1.01383	7539.22	8682.73	1.15167	1.15167
Q9P000	COMD9_HUMAN	COMMD9	6723.37	6468.97	0.962162	-1.03933	8612.93	9586.06	1.11298	1.11298
Q9H307	PININ_HUMAN	PNN	8691.56	7909.47	0.910017	-1.09888	7003.95	7779.27	1.1107	1.1107
Q14573	ITPR3_HUMAN	ITPR3	5979	7631.64	1.27641	1.27641	9025.09	8738.5	0.968245	-1.0328
Q7Z460	CLAP1_HUMAN	CLASP1	5969.25	5490.59	0.919813	-1.08718	9311.26	10561.1	1.13423	1.13423
Q9UNK0	STX8_HUMAN	STX8	5717.84	4134.26	0.723046	-1.38304	11890.3	9582.79	0.805933	-1.2408
Q9NQT8	KI13B_HUMAN	KIF13B	6231.03	6091.5	0.977607	-1.02291	9691.74	9305.8	0.960178	-1.04147
O95714	HERC2_HUMAN	HERC2	5283.65	6973.46	1.31982	1.31982	7717.88	11336.4	1.46885	1.46885
P41743	KPCI_HUMAN	PRKCI	7568.68	5569.9	0.735915	-1.35885	9980.57	8162.69	0.817858	-1.22271
O94804	STK10_HUMAN	STK10	4519.2	5128.46	1.13482	1.13482	10584.1	11039.8	1.04306	1.04306
P05166	PCCB_HUMAN	PCCB	10474.2	7825.42	0.747118	-1.33848	7141.89	5829.77	0.816278	-1.22507
Q8N128	F177A_HUMAN	FAM177A1	5052.98	4184.3	0.828086	-1.2076	9365.75	12666.4	1.35242	1.35242
Q5K651	SAMD9_HUMAN	SAMD9	5780.06	7176.71	1.24163	1.24163	8097.03	10190.8	1.25858	1.25858
Q8N9N2	ASCC1_HUMAN	ASCC1	6932.81	6438.43	0.928689	-1.07679	8974.46	8891.14	0.990716	-1.00937
Q96T76	MMS19_HUMAN	MMS19	8848.7	9890.99	1.11779	1.11779	6239.35	6240.9	1.00025	1.00025
Q8TD43	TRPM4_HUMAN	TRPM4	5692.04	6346.99	1.11506	1.11506	9352.29	9822.46	1.05027	1.05027
Q9NPA8	ENY2_HUMAN	ENY2	7057.57	7313.93	1.03632	1.03632	7946.54	8880.11	1.11748	1.11748
Q5HYK7	SH319_HUMAN	SH3D19	2984.68	3357.22	1.12482	1.12482	12202.2	12653.5	1.03699	1.03699
Q96C36	P5CR2_HUMAN	PYCR2	7204.11	5154.75	0.715528	-1.39757	10552.7	8248.03	0.781604	-1.27942
Q9UG63	ABCF2_HUMAN	ABCF2	7825.63	6392.63	0.816884	-1.22416	8758.33	8139.6	0.929355	-1.07601
P02741	CRP_HUMAN	CRP	13524	16310.9	1.20607	1.20607	1251.8	20.1801	0.0161208	-62.0316
Q6UX71	PXDC2_HUMAN	PLXDC2	9369.83	7589.33	0.809976	-1.2346	6282.32	7827.88	1.24602	1.24602
Q96GC9	VMP1_HUMAN	VMP1	5255.29	8475.82	1.61282	1.61282	11049	6284.58	0.568792	-1.75811
Q9P121	NTRI_HUMAN	NTM	2001.82	1894.58	0.94643	-1.0566	11637.3	15525.3	1.3341	1.3341
O43264	ZW10_HUMAN	ZW10	7132.2	6127.85	0.859181	-1.1639	8326.1	9452.53	1.13529	1.13529
Q8N2G8	GHDC_HUMAN	GHDC	6686.64	6686.95	1.00005	1.00005	8358.49	9288.56	1.11127	1.11127
P11182	ODB2_HUMAN	DBT	7966.91	6785.87	0.851757	-1.17404	8975.05	7286.34	0.811844	-1.23176
O00443	P3C2A_HUMAN	PIK3C2A	6101.12	6382.99	1.0462	1.0462	9340.35	9167.11	0.981453	-1.0189
Q9BSR8	YIPF4_HUMAN	YIPF4	6539.47	6186.99	0.9461	-1.05697	9258.08	8979.37	0.969895	-1.03104
Q9BZH6	WDR11_HUMAN	WDR11	7247.3	8078.43	1.11468	1.11468	7459.66	8174.61	1.09584	1.09584
Q16537	2A5E_HUMAN	PPP2R5E	7283.01	7460.61	1.02439	1.02439	8024.41	8092.12	1.00844	1.00844
Q9NX62	IMPA3_HUMAN	BPNT2	7614.59	7662.21	1.00625	1.00625	7732.99	7845.28	1.01452	1.01452
O75094	SLIT3_HUMAN	SLIT3	5959.33	3424.37	0.574622	-1.74027	11135.8	10310.1	0.925852	-1.08009
O00330	ODPX_HUMAN	PDHX	8391.42	6609.28	0.787623	-1.26964	8603.21	7217.83	0.838969	-1.19194
L0R6Q1	S35U4_HUMAN	SLC35A4	9245.4	7384.44	0.798715	-1.25201	8104.01	6077.47	0.749934	-1.33345
Q9Y3D2	MSRB2_HUMAN	MSRB2	5484.02	6580.1	1.19987	1.19987	10055	8688.16	0.864064	-1.15732
P25445	TNR6_HUMAN	FAS	4372.72	4801.24	1.098	1.098	11834.4	9777.4	0.826185	-1.21038
Q86V21	AACS_HUMAN	AACS	5438.95	5972.51	1.0981	1.0981	8832.23	10537.4	1.19306	1.19306
A0A075B6J9	LV218_HUMAN	IGLV2-18	12070.5	16339.8	1.35369	1.35369	2323.47	20.1801	0.00868531	-115.137
Q15208	STK38_HUMAN	STK38	4856.72	4938.29	1.01679	1.01679	10380.7	10570	1.01824	1.01824
P45973	CBX5_HUMAN	CBX5	10927.8	8579.92	0.785145	-1.27365	5213.17	6009.89	1.15283	1.15283
P07585	PGS2_HUMAN	DCN	12441.4	10055.1	0.808191	-1.23733	3819.41	4396.31	1.15104	1.15104
Q9UP83	COG5_HUMAN	COG5	6397.36	7394.24	1.15583	1.15583	8031.81	8877.72	1.10532	1.10532
P42566	EPS15_HUMAN	EPS15	6490.68	5423.72	0.835616	-1.19672	8996.29	9782.61	1.0874	1.0874
P07738	PMGE_HUMAN	BPGM	4275.22	4513.2	1.05566	1.05566	11688.3	10191.4	0.871932	-1.14688
Q9H6S3	ES8L2_HUMAN	EPS8L2	4704.27	5132.14	1.09095	1.09095	10051.9	10754.7	1.06992	1.06992
Q16850	CP51A_HUMAN	CYP51A1	7957.12	6221.03	0.781819	-1.27907	8760.55	7692.78	0.878116	-1.1388
Q15386	UBE3C_HUMAN	UBE3C	8519.57	8762.29	1.02849	1.02849	6762.01	6577.39	0.972697	-1.02807
Q14571	ITPR2_HUMAN	ITPR2	5384.8	5138.86	0.954327	-1.04786	10852.2	9234.34	0.850919	-1.1752
Q9H0D6	XRN2_HUMAN	XRN2	8978.55	8162.95	0.909162	-1.09991	6443.94	7010.11	1.08786	1.08786
Q9Y5Y2	NUBP2_HUMAN	NUBP2	7127.59	8263.74	1.1594	1.1594	6236.6	8954.52	1.4358	1.4358
O14530	TXND9_HUMAN	TXNDC9	6296.54	5664.2	0.899573	-1.11164	9007.82	9593.42	1.06501	1.06501
Q8NBK3	SUMF1_HUMAN	SUMF1	9491.24	5332.7	0.561855	-1.77982	6703.88	9032.17	1.3473	1.3473
Q9BV38	WDR18_HUMAN	WDR18	8167.46	7747.03	0.948524	-1.05427	7288.32	7320.19	1.00437	1.00437
P07205	PGK2_HUMAN	PGK2	3238.7	6691.44	2.06609	2.06609	7237.37	13339.2	1.8431	1.8431
Q9NS86	LANC2_HUMAN	LANCL2	5870.85	6851.13	1.16697	1.16697	9380.01	8355.96	0.890826	-1.12255
O75190	DNJB6_HUMAN	DNAJB6	5612.19	2249.78	0.400874	-2.49455	8675.42	13913.8	1.60382	1.60382
Q9BT22	ALG1_HUMAN	ALG1	8170.07	7845.83	0.960313	-1.04133	7416.59	7012.43	0.945506	-1.05763
Q9UGV2	NDRG3_HUMAN	NDRG3	8345.84	6422.03	0.769489	-1.29956	6031.79	9639.24	1.59807	1.59807
O75312	ZPR1_HUMAN	ZPR1	5971.44	5652.49	0.946588	-1.05643	10085.4	8657.63	0.858432	-1.16491
P37235	HPCL1_HUMAN	HPCAL1	9040.01	7890.3	0.87282	-1.14571	6015.81	7387.41	1.228	1.228
Q4VC31	MIX23_HUMAN	MIX23	7634.06	5959.5	0.780646	-1.28099	8486.16	8234.05	0.970292	-1.03062
Q9Y4F1	FARP1_HUMAN	FARP1	5053.05	4212.69	0.833694	-1.19948	10183.2	10862.1	1.06667	1.06667
Q9BVA0	KTNB1_HUMAN	KATNB1	4360.1	6570.76	1.50702	1.50702	8457.06	10915.2	1.29066	1.29066
Q8NE86	MCU_HUMAN	MCU	6015.36	4072.67	0.677045	-1.47701	11610.8	8555.87	0.736889	-1.35706
Q99576	T22D3_HUMAN	TSC22D3	20.1801	20.1801	1	1	15056.8	15132.3	1.00501	1.00501
Q96SU4	OSBL9_HUMAN	OSBPL9	5654.46	5072.64	0.897105	-1.1147	9666.63	9803.93	1.0142	1.0142
Q9NRW3	ABC3C_HUMAN	APOBEC3C	10778.5	8593	0.797234	-1.25434	5885.42	4938.23	0.839062	-1.19181
Q6ZVM7	TM1L2_HUMAN	TOM1L2	5109.53	6867.92	1.34414	1.34414	8326.69	9884.91	1.18714	1.18714
O15160	RPAC1_HUMAN	POLR1C	9116.95	7437.88	0.815829	-1.22575	6763	6823.58	1.00896	1.00896
Q9BY43	CHM4A_HUMAN	CHMP4A	5176.92	6532.18	1.26179	1.26179	9411.97	9003.55	0.956606	-1.04536
P04049	RAF1_HUMAN	RAF1	6773.82	6513.27	0.961536	-1.04	8498.46	8325.24	0.979617	-1.02081
Q96ST2	IWS1_HUMAN	IWS1	6645.83	7769.3	1.16905	1.16905	7906.71	7769.58	0.982657	-1.01765
P08727	K1C19_HUMAN	KRT19	12585.2	7630.3	0.606292	-1.64937	2655.81	7213.26	2.71603	2.71603
Q9Y3B7	RM11_HUMAN	MRPL11	13668.5	4656.51	0.340674	-2.93536	6767.03	4982.1	0.736231	-1.35827
P50452	SPB8_HUMAN	SERPINB8	4787.51	5493.96	1.14756	1.14756	7307.63	12484.5	1.70842	1.70842
Q12981	SEC20_HUMAN	BNIP1	5783.22	4531.67	0.783589	-1.27618	9906.81	9851.58	0.994425	-1.00561
Q9NWY4	HPF1_HUMAN	HPF1	7843.5	6685.88	0.85241	-1.17314	6880.46	8651.13	1.25735	1.25735
Q9BYD3	RM04_HUMAN	MRPL4	8489.94	6193.7	0.729534	-1.37074	7597.7	7764.54	1.02196	1.02196
Q53HC9	EIPR1_HUMAN	EIPR1	5392.97	6655.05	1.23402	1.23402	7599.41	10331	1.35945	1.35945
P21283	VATC1_HUMAN	ATP6V1C1	6547.72	5613.68	0.85735	-1.16638	9206.21	8592.83	0.933373	-1.07138
Q13505	MTX1_HUMAN	MTX1	6322.52	5698.72	0.901338	-1.10946	9654.72	8280.87	0.857702	-1.16591
Q8TD16	BICD2_HUMAN	BICD2	6329.3	5361.49	0.847091	-1.18051	9220.63	9038.66	0.980265	-1.02013
P11172	UMPS_HUMAN	UMPS	7501.61	6857.93	0.914194	-1.09386	7241.31	8336.65	1.15126	1.15126
Q13620	CUL4B_HUMAN	CUL4B	7535.36	7146.38	0.94838	-1.05443	7627.19	7627.93	1.0001	1.0001
Q8IZQ5	SELH_HUMAN	SELENOH	8430.46	7801.59	0.925406	-1.08061	5723.72	7980.54	1.39429	1.39429
Q9BU61	NDUF3_HUMAN	NDUFAF3	10050.7	6970.26	0.69351	-1.44194	5552.75	7303.34	1.31527	1.31527
O95967	FBLN4_HUMAN	EFEMP2	13066.1	10577.8	0.809561	-1.23524	3126	3074.23	0.983439	-1.01684
Q04756	HGFA_HUMAN	HGFAC	11450.3	14320.1	1.25063	1.25063	2703.99	1369.08	0.506318	-1.97504
Q6BCY4	NB5R2_HUMAN	CYB5R2	6622.44	7980.62	1.20509	1.20509	6731.39	8454.33	1.25596	1.25596
P53611	PGTB2_HUMAN	RABGGTB	4340.63	5713.59	1.3163	1.3163	10515.8	9201.58	0.875024	-1.14283
O14786	NRP1_HUMAN	NRP1	10507.8	10413.7	0.991048	-1.00903	3795.17	5047.31	1.32993	1.32993
P35573	GDE_HUMAN	AGL	6140.09	5279.52	0.859844	-1.163	8306.83	10012.4	1.20532	1.20532
Q9H1I8	ASCC2_HUMAN	ASCC2	8129.86	7436.99	0.914775	-1.09317	7183.31	6973.58	0.970803	-1.03007
P54750	PDE1A_HUMAN	PDE1A	2719.65	4138.34	1.52165	1.52165	12733.1	10125.6	0.795219	-1.25752
Q9NYM9	BET1L_HUMAN	BET1L	2544.59	3670.01	1.44228	1.44228	10851.5	12633.3	1.1642	1.1642
Q4KMQ2	ANO6_HUMAN	ANO6	5847.93	6213.56	1.06252	1.06252	8709.06	8915.31	1.02368	1.02368
Q86T03	PP4P1_HUMAN	PIP4P1	5612.52	7806.28	1.39087	1.39087	7885.35	8340.43	1.05771	1.05771
O15013	ARHGA_HUMAN	ARHGEF10	6047.8	5816.11	0.961689	-1.03984	7876.09	9901.87	1.25721	1.25721
P52888	THOP1_HUMAN	THOP1	8395.06	7518.72	0.895612	-1.11655	7032.92	6626.99	0.942281	-1.06125
Q86VW0	SESD1_HUMAN	SESTD1	6589.47	5912.14	0.89721	-1.11457	8097.69	8953.29	1.10566	1.10566
O14618	CCS_HUMAN	CCS	6895.53	5637.29	0.817528	-1.2232	8209.31	8809.72	1.07314	1.07314
O95630	STABP_HUMAN	STAMBP	4320.82	3692.69	0.854627	-1.1701	11631.3	9873.06	0.848835	-1.17808
O00399	DCTN6_HUMAN	DCTN6	5748.86	5179.87	0.901024	-1.10985	7538.32	11050.8	1.46595	1.46595
P42285	MTREX_HUMAN	MTREX	7307.3	8142.54	1.1143	1.1143	6576.57	7441.43	1.13151	1.13151
Q9NRQ2	PLS4_HUMAN	PLSCR4	4817.68	4379.07	0.908957	-1.10016	10728.5	9522.12	0.887554	-1.12669
Q7Z3C6	ATG9A_HUMAN	ATG9A	5772.02	6062.34	1.0503	1.0503	8815.09	8750.37	0.992658	-1.0074
Q96HS1	PGAM5_HUMAN	PGAM5	9399.76	5805.71	0.617644	-1.61905	8567.97	5585.5	0.651905	-1.53397
Q99943	PLCA_HUMAN	AGPAT1	5160.43	7196.29	1.39452	1.39452	9263.93	7711.95	0.832471	-1.20124
Q6UN15	FIP1_HUMAN	FIP1L1	8982.31	7634.48	0.849947	-1.17654	5717.09	6995.35	1.22359	1.22359
Q9BTM9	URM1_HUMAN	URM1	4127.58	4904.72	1.18828	1.18828	10484.2	9762.22	0.931136	-1.07396
Q9NUP1	BL1S4_HUMAN	BLOC1S4	6567.99	5845.51	0.89	-1.1236	7698.88	9162.48	1.19011	1.19011
Q8N2K0	ABD12_HUMAN	ABHD12	6110.81	8120.15	1.32882	1.32882	7317.53	7725.55	1.05576	1.05576
O94919	ENDD1_HUMAN	ENDOD1	6777.2	6470.96	0.954814	-1.04732	8686.47	7308.17	0.841328	-1.1886
Q12974	TP4A2_HUMAN	PTP4A2	6515.83	6002.56	0.921227	-1.08551	8319.67	8400.28	1.00969	1.00969
Q96AT9	RPE_HUMAN	RPE	4297.95	4721.81	1.09862	1.09862	10263	9927.54	0.967314	-1.03379
O00622	CCN1_HUMAN	CCN1	2794.29	3505.78	1.25462	1.25462	12243.9	10630.5	0.868228	-1.15177
Q9H4A6	GOLP3_HUMAN	GOLPH3	7260.4	6997.03	0.963725	-1.03764	7131.11	7784.22	1.09159	1.09159
L0R819	ASURF_HUMAN	ASDURF	7102.36	6848.95	0.964321	-1.037	6447.29	8766.55	1.35973	1.35973
Q9Y5K6	CD2AP_HUMAN	CD2AP	5382.23	5294.11	0.983628	-1.01664	9887.58	8587.95	0.868559	-1.15133
O60264	SMCA5_HUMAN	SMARCA5	7399.38	7329.2	0.990515	-1.00958	7566.4	6850.49	0.905383	-1.1045
Q9P2B2	FPRP_HUMAN	PTGFRN	9288.47	8515.43	0.916774	-1.09078	5084.48	6255.16	1.23025	1.23025
Q8TEQ0	SNX29_HUMAN	SNX29	7316.62	5586.6	0.76355	-1.30967	8270.05	7944.05	0.960581	-1.04104
Q5J8M3	EMC4_HUMAN	EMC4	6817.55	5247.54	0.76971	-1.29919	9051.86	7960.99	0.879487	-1.13703
O43156	TTI1_HUMAN	TTI1	6224.42	8365.16	1.34393	1.34393	8280.97	6197.22	0.748369	-1.33624
P18583	SON_HUMAN	SON	9318.75	8368.06	0.89798	-1.11361	5938.42	5440.52	0.916156	-1.09152
Q9H3H5	GPT_HUMAN	DPAGT1	6291.96	7127.93	1.13286	1.13286	9358.06	6262.38	0.669196	-1.49433
P63096	GNAI1_HUMAN	GNAI1	6071.16	5304.03	0.873643	-1.14463	8709.23	8897.66	1.02164	1.02164
P15927	RFA2_HUMAN	RPA2	7788.34	9015.06	1.15751	1.15751	6537.11	5609.77	0.858142	-1.16531
Q9HAN9	NMNA1_HUMAN	NMNAT1	9405.85	8858.56	0.941814	-1.06178	5040.68	5637.58	1.11842	1.11842
O94776	MTA2_HUMAN	MTA2	9122.19	8054.15	0.882918	-1.13261	5299.42	6466.83	1.22029	1.22029
Q9GZQ3	COMD5_HUMAN	COMMD5	6300.24	5388.8	0.855332	-1.16914	8512.06	8736.57	1.02638	1.02638
P01112	RASH_HUMAN	HRAS	3219.8	4335.78	1.3466	1.3466	9870.21	11493	1.16441	1.16441
Q13428	TCOF_HUMAN	TCOF1	10023	8377.41	0.835818	-1.19643	5722.33	4763.12	0.832374	-1.20138
A6NDG6	PGP_HUMAN	PGP	6474.8	6866.37	1.06048	1.06048	6892.77	8640.08	1.2535	1.2535
P01772	HV333_HUMAN	IGHV3-33	12582.7	13629.7	1.08321	1.08321	2198.63	458.945	0.208741	-4.79062
Q16363	LAMA4_HUMAN	LAMA4	12252.2	9332.74	0.761721	-1.31282	3676.04	3602.78	0.980071	-1.02033
Q9NQX3	GEPH_HUMAN	GPHN	10631.5	7166.35	0.674067	-1.48353	5188.31	5851.69	1.12786	1.12786
Q9H270	VPS11_HUMAN	VPS11	6724.33	6247.04	0.929021	-1.0764	7864.41	8001.04	1.01737	1.01737
Q14690	RRP5_HUMAN	PDCD11	7961.31	6754.49	0.848414	-1.17867	6943.31	7141.42	1.02853	1.02853
Q9BY76	ANGL4_HUMAN	ANGPTL4	13493	11730	0.869335	-1.1503	2055.11	1516.83	0.738077	-1.35487
Q03154	ACY1_HUMAN	ACY1	4903.75	5245.11	1.06961	1.06961	9321.8	9306.89	0.998401	-1.0016
Q8N5M4	TTC9C_HUMAN	TTC9C	7629.67	6717.41	0.880433	-1.1358	6986.05	7434.79	1.06423	1.06423
A0A0B4J1U3	LV136_HUMAN	IGLV1-36	11428.4	16664.8	1.45818	1.45818	20.1801	645.82	32.0029	32.0029
Q9Y2L1	RRP44_HUMAN	DIS3	7704.51	8389.43	1.0889	1.0889	6077.8	6587.04	1.08379	1.08379
O60313	OPA1_HUMAN	OPA1	7166.17	5579.95	0.778652	-1.28427	8180.63	7829.34	0.957058	-1.04487
Q9UHD2	TBK1_HUMAN	TBK1	6555.95	6353	0.969044	-1.03195	7901.62	7912.41	1.00137	1.00137
O14908	GIPC1_HUMAN	GIPC1	4765.27	3898.11	0.818024	-1.22246	10574.3	9465.3	0.895123	-1.11716
Q53EL6	PDCD4_HUMAN	PDCD4	9226.74	7522.25	0.815266	-1.22659	5556.99	6386.09	1.1492	1.1492
Q96EY7	PTCD3_HUMAN	PTCD3	8267.92	6377.27	0.771327	-1.29647	7846.78	6195.33	0.789538	-1.26656
Q9Y6A4	CFA20_HUMAN	CFAP20	6883.77	6151.91	0.893683	-1.11897	7496.63	8152.92	1.08754	1.08754
Q9BTT0	AN32E_HUMAN	ANP32E	7693.41	8188.02	1.06429	1.06429	5803.66	6988.48	1.20415	1.20415
Q13438	OS9_HUMAN	OS9	9082.94	7222.4	0.795161	-1.25761	6032.11	6335.04	1.05022	1.05022
Q06203	PUR1_HUMAN	PPAT	7923.63	9166.65	1.15687	1.15687	4810.16	6769.35	1.4073	1.4073
Q9BZK7	TBL1R_HUMAN	TBL1XR1	7813.35	6226.72	0.796933	-1.25481	6899.99	7699.63	1.11589	1.11589
Q7Z3U7	MON2_HUMAN	MON2	7271.5	7649.7	1.05201	1.05201	6413.5	7294.98	1.13744	1.13744
Q8WVY7	UBCP1_HUMAN	UBLCP1	7433.67	5689.92	0.765426	-1.30646	8582.54	6884.62	0.802166	-1.24663
Q5QJ74	TBCEL_HUMAN	TBCEL	4193.45	4640.11	1.10651	1.10651	10033.4	9710.43	0.967811	-1.03326
Q6IQ22	RAB12_HUMAN	RAB12	5735.63	5541.71	0.966189	-1.03499	8803.75	8493.57	0.964767	-1.03652
P33897	ABCD1_HUMAN	ABCD1	5220.01	4928.01	0.944062	-1.05925	10315.3	8063.97	0.781748	-1.27918
Q14644	RASA3_HUMAN	RASA3	8278.03	6664.81	0.805119	-1.24205	7253.11	6328.19	0.87248	-1.14616
Q9Y2H0	DLGP4_HUMAN	DLGAP4	5363.09	6688.92	1.24721	1.24721	8282.32	8181.32	0.987805	-1.01235
Q99615	DNJC7_HUMAN	DNAJC7	9093.83	4186.26	0.46034	-2.17231	7049.47	8165.82	1.15836	1.15836
Q03591	FHR1_HUMAN	CFHR1	11715	12661.3	1.08077	1.08077	4089.45	20.1801	0.00493466	-202.648
A0A0A0MT89	KJ01_HUMAN	IGKJ1	13522.1	14920.5	1.10341	1.10341	20.1801	20.1801	1	1
O15067	PUR4_HUMAN	PFAS	8555.35	7934.78	0.927464	-1.07821	5533.34	6448.54	1.1654	1.1654
Q9BW83	IFT27_HUMAN	IFT27	6670.17	5484.85	0.822295	-1.21611	8187.77	8129.09	0.992833	-1.00722
Q3KQU3	MA7D1_HUMAN	MAP7D1	3624.23	3528.02	0.973452	-1.02727	10558.6	10726.8	1.01593	1.01593
Q01968	OCRL_HUMAN	OCRL	5071.73	4597.14	0.906425	-1.10324	9364.68	9402.78	1.00407	1.00407
Q8IYD1	ERF3B_HUMAN	GSPT2	9612.23	8206.35	0.85374	-1.17132	6223.86	4382.09	0.704079	-1.42029
Q6XZF7	DNMBP_HUMAN	DNMBP	6243.11	5261.54	0.842777	-1.18655	8105.11	8782.27	1.08355	1.08355
P49756	RBM25_HUMAN	RBM25	7715.66	7740.86	1.00327	1.00327	6011.47	6863.13	1.14167	1.14167
Q13619	CUL4A_HUMAN	CUL4A	6643.3	7246.5	1.0908	1.0908	6656.36	7778.59	1.1686	1.1686
P06132	DCUP_HUMAN	UROD	7356.59	7365.52	1.00121	1.00121	6496.21	7103.68	1.09351	1.09351
Q9HA72	CAHM2_HUMAN	CALHM2	7167.65	7137.79	0.995833	-1.00418	6709.14	7295.58	1.08741	1.08741
Q8ND76	CCNY_HUMAN	CCNY	5649.28	5460.75	0.966627	-1.03453	9628.38	7544.41	0.78356	-1.27623
P20839	IMDH1_HUMAN	IMPDH1	5289.55	6894.55	1.30343	1.30343	7902.69	8178	1.03484	1.03484
P05186	PPBT_HUMAN	ALPL	8225.79	6506.84	0.791029	-1.26418	8649.37	4875.25	0.563654	-1.77414
Q96JJ3	ELMO2_HUMAN	ELMO2	7024.11	6856.98	0.976206	-1.02437	6524.82	7847.95	1.20278	1.20278
Q6UW63	PLGT2_HUMAN	POGLUT2	7578.63	6347.01	0.837487	-1.19405	7078.39	7243.39	1.02331	1.02331
Q66PJ3	AR6P4_HUMAN	ARL6IP4	6320.16	6442.95	1.01943	1.01943	6743.97	8726.13	1.29392	1.29392
Q7L7X3	TAOK1_HUMAN	TAOK1	6152.99	5195.84	0.844442	-1.18421	8037.22	8845.1	1.10052	1.10052
Q9BZL4	PP12C_HUMAN	PPP1R12C	4439.94	4617.4	1.03997	1.03997	8322.85	10840.1	1.30245	1.30245
P33908	MA1A1_HUMAN	MAN1A1	9746.02	9936.78	1.01957	1.01957	4036.81	4494.28	1.11332	1.11332
Q9Y3E1	HDGR3_HUMAN	HDGFL3	7288.46	6130.18	0.84108	-1.18895	7443.47	7335.57	0.985504	-1.01471
Q9H0A8	COMD4_HUMAN	COMMD4	5495.97	4566.82	0.83094	-1.20346	9460.13	8666.99	0.91616	-1.09151
Q13243	SRSF5_HUMAN	SRSF5	8038.18	6798.09	0.845725	-1.18242	6103.68	7248.57	1.18757	1.18757
Q9Y237	PIN4_HUMAN	PIN4	4612.22	5232.12	1.1344	1.1344	8082.83	10223.4	1.26483	1.26483
Q9UNE7	CHIP_HUMAN	STUB1	5931.7	4652.59	0.784359	-1.27493	9308.91	8249.45	0.886189	-1.12843
O95104	SCAF4_HUMAN	SCAF4	6737.71	6761.18	1.00348	1.00348	6561.66	8070.49	1.22995	1.22995
P33240	CSTF2_HUMAN	CSTF2	7698.35	7074.92	0.919018	-1.08812	6674.78	6672.96	0.999727	-1.00027
Q8IUR0	TPPC5_HUMAN	TRAPPC5	6537.93	5473.23	0.837151	-1.19453	8877.66	7207.34	0.811851	-1.23175
A4FU69	EFCB5_HUMAN	EFCAB5	13218.9	14829.7	1.12186	1.12186	20.1801	20.1801	1	1
P48307	TFPI2_HUMAN	TFPI2	11986.4	16060	1.33985	1.33985	20.1801	20.1801	1	1
O00139	KIF2A_HUMAN	KIF2A	6665.63	6650.5	0.997731	-1.00227	7393.72	7366.32	0.996294	-1.00372
Q9BRK5	CAB45_HUMAN	SDF4	6360.03	4728.64	0.743492	-1.345	8153.5	8809.11	1.08041	1.08041
P47224	MSS4_HUMAN	RABIF	6818.97	5813.59	0.852561	-1.17294	6959.41	8443.22	1.21321	1.21321
Q5ZPR3	CD276_HUMAN	CD276	9692.81	7715.99	0.796053	-1.2562	4848.85	5774.18	1.19083	1.19083
Q14353	GAMT_HUMAN	GAMT	7406.34	4196.55	0.566616	-1.76487	9276.67	7087.95	0.764062	-1.30879
P41227	NAA10_HUMAN	NAA10	7208.92	7048.33	0.977723	-1.02278	6553.16	7156.3	1.09204	1.09204
Q96S44	PRPK_HUMAN	TP53RK	7908.15	6617.1	0.836744	-1.19511	6747.79	6692.1	0.991747	-1.00832
Q70IA6	MOB2_HUMAN	MOB2	4880.62	5836.07	1.19576	1.19576	8774.68	8465.77	0.964795	-1.03649
Q9Y5X2	SNX8_HUMAN	SNX8	5494.27	5679.23	1.03366	1.03366	7864.05	8914.26	1.13355	1.13355
Q96EE3	SEH1_HUMAN	SEH1L	7170.6	7024.95	0.979688	-1.02073	6586.01	7162.66	1.08756	1.08756
O43772	MCAT_HUMAN	SLC25A20	6863.05	6303.39	0.918454	-1.08879	8204.78	6528.64	0.795712	-1.25674
Q8N0X7	SPART_HUMAN	SPART	5734.01	4100.97	0.715201	-1.39821	8670.89	9374.22	1.08111	1.08111
O00400	ACATN_HUMAN	SLC33A1	6649.17	6600.46	0.992675	-1.00738	8022.05	6600.69	0.822818	-1.21534
Q8WVV9	HNRLL_HUMAN	HNRNPLL	7532.58	7523.33	0.998771	-1.00123	6098.43	6670.98	1.09388	1.09388
Q96H20	SNF8_HUMAN	SNF8	4552.82	4079.7	0.896083	-1.11597	8785.66	10392.5	1.18289	1.18289
Q8N3D4	EH1L1_HUMAN	EHBP1L1	4726.84	4886.59	1.0338	1.0338	8596.56	9579.63	1.11436	1.11436
O94901	SUN1_HUMAN	SUN1	5313.65	5868.98	1.10451	1.10451	8324.35	8280.29	0.994707	-1.00532
Q9HC07	TM165_HUMAN	TMEM165	6330.55	6702.87	1.05881	1.05881	5581.49	9169.54	1.64285	1.64285
Q9HCS7	SYF1_HUMAN	XAB2	6013.39	6569.46	1.09247	1.09247	6614.13	8579.86	1.2972	1.2972
Q96PE2	ARHGH_HUMAN	ARHGEF17	5011.26	5348.69	1.06733	1.06733	8172.07	9230.01	1.12946	1.12946
Q9Y2Q9	RT28_HUMAN	MRPS28	9260.65	6175.77	0.666883	-1.49951	6768.7	5528.43	0.816764	-1.22434
Q92621	NU205_HUMAN	NUP205	7378.88	8090.54	1.09645	1.09645	6185.44	6075.22	0.982181	-1.01814
Q9Y520	PRC2C_HUMAN	PRRC2C	5536.35	4699.37	0.848822	-1.1781	8760.38	8723.16	0.995751	-1.00427
P25325	THTM_HUMAN	MPST	5859.58	5402.05	0.921917	-1.0847	7493.58	8963.88	1.19621	1.19621
Q9Y4E8	UBP15_HUMAN	USP15	6301.67	6254.34	0.992489	-1.00757	6975.68	8183.99	1.17322	1.17322
Q5EB52	MEST_HUMAN	MEST	2313.81	2224.08	0.96122	-1.04034	13434.3	9741.79	0.725143	-1.37904
Q03519	TAP2_HUMAN	TAP2	6971.49	6348.34	0.910614	-1.09816	9111.03	5256.15	0.5769	-1.7334
Q5NDL2	EOGT_HUMAN	EOGT	5263.73	5667.79	1.07676	1.07676	8902.42	7848.71	0.881638	-1.13425
O43148	MCES_HUMAN	RNMT	7694.54	8740.64	1.13595	1.13595	4917.96	6310.24	1.2831	1.2831
Q8IWX8	CHERP_HUMAN	CHERP	7507.75	6777.88	0.902784	-1.10768	6316.8	7037.11	1.11403	1.11403
P55056	APOC4_HUMAN	APOC4	13612.1	13966.8	1.02606	1.02606	20.1801	20.1801	1	1
Q96B45	BORC7_HUMAN	BORCS7	5024.94	4368.93	0.86945	-1.15015	8305	9916.75	1.19407	1.19407
Q15036	SNX17_HUMAN	SNX17	4705.59	5398.91	1.14734	1.14734	8847.8	8659.38	0.978704	-1.02176
Q14160	SCRIB_HUMAN	SCRIB	5624.48	5214.49	0.927105	-1.07863	7974.25	8795.7	1.10301	1.10301
Q9NQG5	RPR1B_HUMAN	RPRD1B	8813.78	7056.62	0.800634	-1.24901	5314.26	6407.76	1.20577	1.20577
P24593	IBP5_HUMAN	IGFBP5	7677.83	13305.1	1.73292	1.73292	3816.66	2769.35	0.725595	-1.37818
P56377	AP1S2_HUMAN	AP1S2	7006.41	7219.23	1.03037	1.03037	6646.99	6693.93	1.00706	1.00706
Q9UMS0	NFU1_HUMAN	NFU1	6435.75	6456.65	1.00325	1.00325	7374.84	7298.48	0.989646	-1.01046
O00142	KITM_HUMAN	TK2	5896.81	5327.99	0.903539	-1.10676	9154.36	7169.92	0.783225	-1.27677
Q9NP80	PLPL8_HUMAN	PNPLA8	7812.89	6935.8	0.887738	-1.12646	6052.82	6746.29	1.11457	1.11457
O00499	BIN1_HUMAN	BIN1	8428.25	6679.85	0.792554	-1.26174	6587.31	5833.19	0.885519	-1.12928
Q9UL03	INT6_HUMAN	INTS6	7338.86	5355.78	0.729784	-1.37027	7706.77	7100.33	0.921311	-1.08541
Q9H490	PIGU_HUMAN	PIGU	6386.67	6201.19	0.970958	-1.02991	8171.39	6741.07	0.82496	-1.21218
Q96EV8	DTBP1_HUMAN	DTNBP1	4531.97	4182.98	0.922993	-1.08343	8674.76	10109.5	1.16539	1.16539
O14732	IMPA2_HUMAN	IMPA2	8830.5	7686	0.870393	-1.14891	4245.42	6718.58	1.58255	1.58255
Q9Y3D7	TIM16_HUMAN	PAM16	6416.53	4526.63	0.705465	-1.41751	10442.8	6086.58	0.582849	-1.71571
Q9Y2S2	CRYL1_HUMAN	CRYL1	8640.15	6277.01	0.726492	-1.37648	6546.28	5974.37	0.912636	-1.09573
Q9UBB4	ATX10_HUMAN	ATXN10	6204.41	5507.14	0.887617	-1.12661	7601.19	8117.57	1.06793	1.06793
Q96JX3	SRAC1_HUMAN	SERAC1	1800.82	1243.49	0.690513	-1.4482	15058.7	9325.71	0.619291	-1.61475
Q96CM8	ACSF2_HUMAN	ACSF2	8058.31	6627.06	0.822388	-1.21597	6910.92	5822.88	0.842562	-1.18686
O60216	RAD21_HUMAN	RAD21	6889.6	8616.3	1.25062	1.25062	5652.87	6208.21	1.09824	1.09824
O15382	BCAT2_HUMAN	BCAT2	7251.73	5146.13	0.709641	-1.40916	8426.41	6542.43	0.77642	-1.28796
P37198	NUP62_HUMAN	NUP62	7757.31	7868.13	1.01429	1.01429	5170.64	6560.53	1.2688	1.2688
Q2VPK5	CTU2_HUMAN	CTU2	6842.3	7019.09	1.02584	1.02584	6455.11	7039.44	1.09052	1.09052
Q9Y3E5	PTH2_HUMAN	PTRH2	5604.1	4949.27	0.883151	-1.13231	9757.81	7002.36	0.717616	-1.3935
Q14139	UBE4A_HUMAN	UBE4A	5010.98	5544.82	1.10653	1.10653	8080.87	8658.14	1.07144	1.07144
Q641Q2	WAC2A_HUMAN	WASHC2A	5466.99	4519.18	0.82663	-1.20973	8386.81	8914.16	1.06288	1.06288
Q99519	NEUR1_HUMAN	NEU1	6148.85	4022.39	0.65417	-1.52866	7712.71	9393.86	1.21797	1.21797
Q86SQ0	PHLB2_HUMAN	PHLDB2	3191.44	3535.16	1.1077	1.1077	9693.6	10821.7	1.11638	1.11638
Q8IXI2	MIRO1_HUMAN	RHOT1	6421.39	4898.57	0.762853	-1.31087	7862.1	8024.14	1.02061	1.02061
P54753	EPHB3_HUMAN	EPHB3	2555.34	2273.39	0.889662	-1.12402	12625.2	9725.13	0.770295	-1.2982
Q99459	CDC5L_HUMAN	CDC5L	8418.75	5727.41	0.680316	-1.46991	6901.75	6079.32	0.880837	-1.13528
P60484	PTEN_HUMAN	PTEN	6244.02	5287.45	0.846801	-1.18091	7675.73	7903.95	1.02973	1.02973
Q9UI14	PRAF1_HUMAN	RABAC1	5683.75	5694.64	1.00191	1.00191	7975.13	7750.7	0.971859	-1.02896
Q9H9G7	AGO3_HUMAN	AGO3	6058.32	6201.17	1.02358	1.02358	7787.33	7047.18	0.904955	-1.10503
Q8WW59	SPRY4_HUMAN	SPRYD4	6638.99	5830.7	0.878251	-1.13863	8471.25	6117.28	0.722122	-1.38481
Q9P266	JCAD_HUMAN	JCAD	3900.88	3315.47	0.84993	-1.17657	10411	9428.18	0.905598	-1.10424
Q6P4E1	GOLM2_HUMAN	GOLM2	5764.82	6265.14	1.08679	1.08679	6859.64	8144.48	1.1873	1.1873
O75934	SPF27_HUMAN	BCAS2	7944.36	7593.63	0.955852	-1.04619	5352.76	6140.88	1.14724	1.14724
Q13158	FADD_HUMAN	FADD	6210.41	4422.58	0.712123	-1.40425	7263.63	9126.28	1.25644	1.25644
O60828	PQBP1_HUMAN	PQBP1	7393.98	7499.34	1.01425	1.01425	5699.68	6421.27	1.1266	1.1266
Q8IYB8	SUV3_HUMAN	SUPV3L1	6594.62	5245.46	0.795415	-1.25721	8811.31	6324.3	0.717748	-1.39325
P48960	AGRE5_HUMAN	ADGRE5	6730.44	7041.99	1.04629	1.04629	5138.04	8045.97	1.56596	1.56596
O76054	S14L2_HUMAN	SEC14L2	8989.7	6980.39	0.776488	-1.28785	4174.13	6811.39	1.63181	1.63181
P52434	RPAB3_HUMAN	POLR2H	6637.68	6988.97	1.05292	1.05292	6851.85	6450.66	0.941448	-1.06219
O15294	OGT1_HUMAN	OGT	5869.32	5860.36	0.998473	-1.00153	7631.01	7555.7	0.990131	-1.00997
P08493	MGP_HUMAN	MGP	12265.7	14599.6	1.19028	1.19028	20.1801	20.1801	1	1
O14972	VP26C_HUMAN	VPS26C	5650.79	5705.18	1.00962	1.00962	7525.08	8022.08	1.06605	1.06605
Q92609	TBCD5_HUMAN	TBC1D5	6763.73	5829.18	0.861829	-1.16032	7111.32	7170.82	1.00837	1.00837
Q9GZP4	PITH1_HUMAN	PITHD1	5277.9	4418.78	0.837223	-1.19443	8362.25	8816.09	1.05427	1.05427
P53365	ARFP2_HUMAN	ARFIP2	5429.95	6391.23	1.17703	1.17703	5604.79	9447.53	1.68562	1.68562
Q9Y6M5	ZNT1_HUMAN	SLC30A1	6056.07	4691.54	0.774683	-1.29085	7829.82	8283.5	1.05794	1.05794
Q9Y4W2	LAS1L_HUMAN	LAS1L	6935.8	6828.69	0.984557	-1.01568	5840.43	7248.19	1.24104	1.24104
Q6P1J9	CDC73_HUMAN	CDC73	6474.27	5473.7	0.845454	-1.1828	7803.46	7074.94	0.906641	-1.10297
O15484	CAN5_HUMAN	CAPN5	6596.52	6343.98	0.961717	-1.03981	7015.61	6867.6	0.978903	-1.02155
Q53F19	NCBP3_HUMAN	NCBP3	7268.06	6387.32	0.878821	-1.13789	6119.37	7023.89	1.14781	1.14781
Q13501	SQSTM_HUMAN	SQSTM1	7390.12	5287.23	0.715445	-1.39773	8072.55	6048.35	0.749249	-1.33467
Q8NCS4	TM35B_HUMAN	TMEM35B	5304.22	4745.25	0.894617	-1.1178	10358.2	6349.46	0.612989	-1.63135
Q96S99	PKHF1_HUMAN	PLEKHF1	4957.23	5097.57	1.02831	1.02831	8192.78	8509.42	1.03865	1.03865
Q8IUI8	CRLF3_HUMAN	CRLF3	4979.93	5229.17	1.05005	1.05005	8032.06	8500.61	1.05833	1.05833
Q9H6X2	ANTR1_HUMAN	ANTXR1	6100.07	5377.73	0.881585	-1.13432	7917.73	7332.99	0.926148	-1.07974
O76071	CIAO1_HUMAN	CIAO1	8266.61	6355.83	0.768855	-1.30063	5662	6428.2	1.13532	1.13532
Q9Y5Q8	TF3C5_HUMAN	GTF3C5	6827.45	5985.81	0.876726	-1.14061	5991.73	7906.46	1.31956	1.31956
Q969N2	PIGT_HUMAN	PIGT	6742.12	6110.19	0.906271	-1.10342	6874.04	6980.03	1.01542	1.01542
P43378	PTN9_HUMAN	PTPN9	5943.9	6560.03	1.10366	1.10366	6890.98	7278.29	1.05621	1.05621
Q96EY5	MB12A_HUMAN	MVB12A	5598.45	4321.83	0.771968	-1.29539	7550.02	9198.03	1.21828	1.21828
Q9Y320	TMX2_HUMAN	TMX2	6803.11	4999.31	0.734856	-1.36081	8313.27	6540.06	0.786701	-1.27113
Q8WU79	SMAP2_HUMAN	SMAP2	6324.62	6514.91	1.03009	1.03009	7155.74	6659.16	0.930604	-1.07457
P43235	CATK_HUMAN	CTSK	14095	8129.05	0.576732	-1.73391	2491.22	1937.39	0.777687	-1.28586
Q96DZ1	ERLEC_HUMAN	ERLEC1	6706.27	7516.41	1.1208	1.1208	5925.67	6496.79	1.09638	1.09638
P49406	RM19_HUMAN	MRPL19	7679.49	5775.9	0.75212	-1.32957	7504.48	5660.05	0.754223	-1.32587
Q04771	ACVR1_HUMAN	ACVR1	6207.7	5866.68	0.945065	-1.05813	6902.59	7631.38	1.10558	1.10558
Q15428	SF3A2_HUMAN	SF3A2	7453.27	6229.57	0.835817	-1.19643	6892.49	6031.28	0.875051	-1.14279
P19634	SL9A1_HUMAN	SLC9A1	5303.86	4211.6	0.794063	-1.25935	8597	8439.59	0.98169	-1.01865
P86790;P86791	CCZ1B_HUMAN;CCZ1_HUMAN	CCZ1;CCZ1B	5141.41	4221.88	0.821152	-1.2178	8374.13	8806.43	1.05162	1.05162
Q9Y5L0	TNPO3_HUMAN	TNPO3	6898.08	7161.42	1.03818	1.03818	6183.16	6272.13	1.01439	1.01439
Q9UKN8	TF3C4_HUMAN	GTF3C4	6513.36	7477.55	1.14803	1.14803	6478.21	6043.67	0.932923	-1.0719
P23743	DGKA_HUMAN	DGKA	5187.9	4795.86	0.924431	-1.08175	8549.32	7948.36	0.929707	-1.07561
P34059	GALNS_HUMAN	GALNS	8696.4	6605.22	0.759534	-1.3166	5245.17	5908.95	1.12655	1.12655
Q9UL26	RB22A_HUMAN	RAB22A	8120.25	6712.64	0.826654	-1.2097	6555.6	5066.57	0.772861	-1.29389
Q9UN37	VPS4A_HUMAN	VPS4A	5214.17	4160.8	0.797978	-1.25317	8322.61	8754.99	1.05195	1.05195
P10398	ARAF_HUMAN	ARAF	5419.9	5428.6	1.0016	1.0016	6807.17	8792.24	1.29161	1.29161
P16455	MGMT_HUMAN	MGMT	5447.32	5694.62	1.0454	1.0454	8597.73	6611.46	0.768977	-1.30043
O14734	ACOT8_HUMAN	ACOT8	7119.73	6282.34	0.882384	-1.13329	8213.82	4712.53	0.573732	-1.74297
Q8WUN7	UBTD2_HUMAN	UBTD2	1624.12	4468.49	2.75134	2.75134	11300.4	8922.86	0.789606	-1.26645
O96033	MOC2A_HUMAN	MOCS2	4043.1	4426.54	1.09484	1.09484	9164.05	8676.63	0.946812	-1.05618
Q16762	THTR_HUMAN	TST	6503.97	5718.23	0.879191	-1.13741	6722.45	7362.13	1.09516	1.09516
O15042	SR140_HUMAN	U2SURP	7971.58	6203.2	0.778165	-1.28507	6524.74	5593.1	0.857214	-1.16657
P56199	ITA1_HUMAN	ITGA1	3746.55	4296.69	1.14684	1.14684	9201.15	9030.86	0.981493	-1.01886
Q6IA86	ELP2_HUMAN	ELP2	6032.48	6574.25	1.08981	1.08981	5304.25	8354.88	1.57513	1.57513
Q6ZMI0	PPR21_HUMAN	PPP1R21	4459.2	4222.1	0.94683	-1.05616	8405.16	9157.33	1.08949	1.08949
Q6DN90	IQEC1_HUMAN	IQSEC1	6150.59	5980.7	0.972378	-1.02841	6355.21	7745.35	1.21874	1.21874
Q9P0P0	RN181_HUMAN	RNF181	5343.84	3721.74	0.696455	-1.43584	8147.01	8982.48	1.10255	1.10255
Q6P1M0	S27A4_HUMAN	SLC27A4	6761.12	6131.07	0.906814	-1.10276	7389.72	5910.17	0.799783	-1.25034
Q9UPT5	EXOC7_HUMAN	EXOC7	5853.9	4619.06	0.789056	-1.26734	7494.01	8214.61	1.09616	1.09616
Q15388	TOM20_HUMAN	TOMM20	7154.38	5282.28	0.738328	-1.35441	8667.48	5056.09	0.58334	-1.71427
Q9BUH6	PAXX_HUMAN	PAXX	5399.25	4920.81	0.911388	-1.09723	7302.22	8518.22	1.16652	1.16652
Q5R3I4	TTC38_HUMAN	TTC38	10016.8	7522.22	0.750959	-1.33163	3742.8	4858	1.29796	1.29796
O00401	WASL_HUMAN	WASL	6716.84	5792.08	0.862321	-1.15966	6232.65	7397.08	1.18683	1.18683
Q9H9A6	LRC40_HUMAN	LRRC40	5767.13	5372.58	0.931586	-1.07344	7070.2	7925.26	1.12094	1.12094
Q9BTE6	AASD1_HUMAN	AARSD1	7590.82	6169.74	0.81279	-1.23033	5274.5	7095.7	1.34528	1.34528
Q5W0V3	FHI2A_HUMAN	FHIP2A	6525.13	6526.36	1.00019	1.00019	6428.88	6634.45	1.03198	1.03198
Q9UNX3	RL26L_HUMAN	RPL26L1	3962.09	5178.32	1.30697	1.30697	7236.7	9720.21	1.34318	1.34318
Q8TF05	PP4R1_HUMAN	PPP4R1	6124.28	6274.23	1.02448	1.02448	6683.72	7004.4	1.04798	1.04798
Q9HD15	SRA1_HUMAN	SRA1	4594.91	3373.7	0.734224	-1.36198	8559.08	9557.02	1.11659	1.11659
Q9H6Z4	RANB3_HUMAN	RANBP3	6647.91	6165.37	0.927415	-1.07827	5693.69	7571.29	1.32977	1.32977
P50851	LRBA_HUMAN	LRBA	5311.2	5266.08	0.991504	-1.00857	7141.44	8353.71	1.16975	1.16975
Q9BQ69	MACD1_HUMAN	MACROD1	9442.38	6686.92	0.708181	-1.41207	5907.58	4032.52	0.682601	-1.46498
Q9H2U1	DHX36_HUMAN	DHX36	6800.78	6236.44	0.917018	-1.09049	6764.53	6253.31	0.924426	-1.08175
P48729	KC1A_HUMAN	CSNK1A1	5756.83	5141	0.893025	-1.11979	6855.34	8288.98	1.20913	1.20913
Q9NXF1	TEX10_HUMAN	TEX10	6664.6	6647.46	0.997428	-1.00258	6683.39	6043.92	0.90432	-1.1058
Q8IWC1	MA7D3_HUMAN	MAP7D3	1833.18	3265.44	1.7813	1.7813	9651.53	11226.6	1.16319	1.16319
Q9NUQ8	ABCF3_HUMAN	ABCF3	6975.22	5729.55	0.821414	-1.21741	6503.44	6760.48	1.03952	1.03952
P05413	FABPH_HUMAN	FABP3	5972.26	9282.8	1.55432	1.55432	3521.72	7148.53	2.02984	2.02984
Q9Y3C6	PPIL1_HUMAN	PPIL1	5398.91	4958.27	0.918384	-1.08887	7627.29	7939.11	1.04088	1.04088
Q9Y2R5	RT17_HUMAN	MRPS17	5971.22	8521	1.42701	1.42701	6543.58	4885.09	0.746547	-1.3395
Q96LR5	UB2E2_HUMAN	UBE2E2	5392.88	5158.62	0.956562	-1.04541	7365.81	7993.73	1.08525	1.08525
Q15139	KPCD1_HUMAN	PRKD1	4930.68	4719.9	0.957251	-1.04466	8724.23	7525.55	0.862603	-1.15928
Q9Y4Y9	LSM5_HUMAN	LSM5	6399.88	5722.35	0.894133	-1.1184	6386.83	7385.94	1.15643	1.15643
Q9BRX2	PELO_HUMAN	PELO	6105.63	7003.08	1.14699	1.14699	6015.55	6747.39	1.12166	1.12166
Q05048	CSTF1_HUMAN	CSTF1	7970.11	8303.16	1.04179	1.04179	4760.12	4796.29	1.0076	1.0076
O43670	ZN207_HUMAN	ZNF207	6666.79	5903.55	0.885516	-1.12928	5288.48	7962.32	1.5056	1.5056
Q15650	TRIP4_HUMAN	TRIP4	5283.36	4644.65	0.879109	-1.13752	7981.48	7886.27	0.988071	-1.01207
Q8N2G6	ZCH24_HUMAN	ZCCHC24	7037.25	6111.3	0.868422	-1.15151	6085.39	6548.02	1.07602	1.07602
Q9Y5A9	YTHD2_HUMAN	YTHDF2	6708.2	5358.35	0.798776	-1.25191	6790.82	6917.35	1.01863	1.01863
P49841	GSK3B_HUMAN	GSK3B	5430.4	4876.33	0.897968	-1.11363	7452.82	8010.67	1.07485	1.07485
Q9NYP7	ELOV5_HUMAN	ELOVL5	2864.16	3214.8	1.12242	1.12242	7815	11865	1.51823	1.51823
Q7Z794	K2C1B_HUMAN	KRT77	9545.01	5371.42	0.562746	-1.777	3924.58	6902.87	1.75888	1.75888
O96011	PX11B_HUMAN	PEX11B	4928.53	7000.59	1.42042	1.42042	6499.73	7306.87	1.12418	1.12418
Q8N6H7	ARFG2_HUMAN	ARFGAP2	6430.22	4414.17	0.686474	-1.45672	6930.13	7918.52	1.14262	1.14262
P01766	HV313_HUMAN	IGHV3-13	11544.1	12110.7	1.04908	1.04908	2017.85	20.1801	0.0100008	-99.9923
O95678	K2C75_HUMAN	KRT75	8197.85	5933.9	0.723837	-1.38153	2221.02	9297.46	4.18612	4.18612
Q12824	SNF5_HUMAN	SMARCB1	5376.47	6613.2	1.23003	1.23003	6887.67	6751.56	0.980239	-1.02016
Q9UNI6	DUS12_HUMAN	DUSP12	6160.92	6687.28	1.08543	1.08543	6229.59	6534.41	1.04893	1.04893
Q14332	FZD2_HUMAN	FZD2	6604.62	4400.76	0.666315	-1.50079	7514.99	7074.49	0.941384	-1.06227
Q6GMV3	PTRD1_HUMAN	PTRHD1	4361.03	4513.91	1.03506	1.03506	7803.22	8908.53	1.14165	1.14165
P57772	SELB_HUMAN	EEFSEC	6106.58	5792.37	0.948545	-1.05425	6158.92	7525.77	1.22193	1.22193
P08571	CD14_HUMAN	CD14	9446.04	12018.8	1.27236	1.27236	4094.86	20.1801	0.00492814	-202.916	5112.45
P15408	FOSL2_HUMAN	FOSL2	8431.5	9229.85	1.09469	1.09469	2877.34	5023.32	1.74582	1.74582
Q9NUQ7	UFSP2_HUMAN	UFSP2	8755.55	3735.9	0.426689	-2.34363	6668.12	6398.9	0.959626	-1.04207
P30038	AL4A1_HUMAN	ALDH4A1	7554.67	4276.43	0.566064	-1.76658	8586.65	5136.74	0.598224	-1.67161
Q05086	UBE3A_HUMAN	UBE3A	5768.43	5706.24	0.98922	-1.0109	6484.98	7559.11	1.16563	1.16563
P48651	PTSS1_HUMAN	PTDSS1	5899.63	7649.64	1.29663	1.29663	6685.73	5279.92	0.78973	-1.26626
Q8N983	RM43_HUMAN	MRPL43	6821.25	4766.77	0.698812	-1.431	7640.56	6282.56	0.822264	-1.21615
Q58WW2	DCAF6_HUMAN	DCAF6	5346.46	5100.47	0.95399	-1.04823	7907.04	7093.94	0.897168	-1.11462
Q9Y315	DEOC_HUMAN	DERA	8814.06	7623.91	0.864971	-1.15611	4580.52	4420.01	0.964958	-1.03631
Q5VW36	FOCAD_HUMAN	FOCAD	6234.54	5272.08	0.845624	-1.18256	6917.09	7009.45	1.01335	1.01335
Q9BU89	DOHH_HUMAN	DOHH	5986.85	4510.61	0.753419	-1.32728	7613.03	7309.88	0.96018	-1.04147
Q9NRZ5	PLCD_HUMAN	AGPAT4	7090.94	7105.26	1.00202	1.00202	5562.83	5650.14	1.0157	1.0157
Q9NWM8	FKB14_HUMAN	FKBP14	6100.37	6001.54	0.9838	-1.01647	6878.05	6424.21	0.934016	-1.07065
P49662	CASP4_HUMAN	CASP4	5279.25	4964.55	0.940389	-1.06339	7913.42	7242.05	0.915161	-1.0927
P14621	ACYP2_HUMAN	ACYP2	20.1801	2618.89	129.776	129.776	11541.9	11215.2	0.971694	-1.02913
Q9Y3D3	RT16_HUMAN	MRPS16	7485.8	5796.73	0.774363	-1.29138	7701.46	4396.88	0.570915	-1.75157
O60524	NEMF_HUMAN	NEMF	6868.98	7113.13	1.03554	1.03554	5590.37	5784.19	1.03467	1.03467
Q7Z7N9	T179B_HUMAN	TMEM179B	3123.22	3774.11	1.2084	1.2084	8028.36	10424.7	1.29848	1.29848
P51648	AL3A2_HUMAN	ALDH3A2	7216.05	5801.39	0.803957	-1.24385	6455.05	5877.46	0.910521	-1.09827
Q14112	NID2_HUMAN	NID2	12891	9953.31	0.772115	-1.29514	927.777	1576.01	1.69869	1.69869
O75695	XRP2_HUMAN	RP2	3464.01	3109.6	0.897688	-1.11397	8721.4	10019.9	1.14889	1.14889
P24928	RPB1_HUMAN	POLR2A	6708.95	6033.01	0.899247	-1.11204	6150.03	6418.34	1.04363	1.04363
Q9UJ41	RABX5_HUMAN	RABGEF1	5446.3	4902.57	0.900166	-1.11091	7358.96	7582.29	1.03035	1.03035
P09455	RET1_HUMAN	RBP1	3607.17	3237.85	0.897614	-1.11406	7405.64	11036.2	1.49024	1.49024
P51798	CLCN7_HUMAN	CLCN7	6384.97	6586.66	1.03159	1.03159	5674.82	6636.77	1.16951	1.16951
O00541	PESC_HUMAN	PES1	7173.47	6092.81	0.849353	-1.17737	6604.84	5378.3	0.814297	-1.22805
O15355	PPM1G_HUMAN	PPM1G	7696.02	5897.79	0.766343	-1.3049	5463.37	6156.48	1.12686	1.12686
Q8N573	OXR1_HUMAN	OXR1	4914.02	5127.1	1.04336	1.04336	7944.61	7220	0.908792	-1.10036
Q9UPU7	TBD2B_HUMAN	TBC1D2B	5879.96	5223.2	0.888306	-1.12574	6739.4	7337.32	1.08872	1.08872
Q5VT25	MRCKA_HUMAN	CDC42BPA	3619.41	3148.7	0.869948	-1.14949	8687.88	9701.29	1.11665	1.11665
Q96CV9	OPTN_HUMAN	OPTN	3709.48	3057.51	0.824243	-1.21323	8078.15	10310.8	1.27638	1.27638
Q99700	ATX2_HUMAN	ATXN2	4990.8	5117.46	1.02538	1.02538	6817.54	8222.33	1.20606	1.20606
Q86U86	PB1_HUMAN	PBRM1	5882.81	5479.08	0.931372	-1.07368	6912.39	6861.19	0.992593	-1.00746
Q9Y3P9	RBGP1_HUMAN	RABGAP1	5620	4555.59	0.810604	-1.23365	7855.9	7094.44	0.903072	-1.10733
P24310	CX7A1_HUMAN	COX7A1	5317.05	5656.88	1.06391	1.06391	7120.93	6999.37	0.982929	-1.01737
Q96PU4	UHRF2_HUMAN	UHRF2	5171.81	5748.69	1.11154	1.11154	7033.88	7135.02	1.01438	1.01438
P51580	TPMT_HUMAN	TPMT	5507.55	5506.48	0.999807	-1.00019	6057.89	8012.05	1.32258	1.32258
Q96E39	RMXL1_HUMAN	RBMXL1	16636	5654.38	0.339889	-2.94214	1173.16	1598.78	1.3628	1.3628
Q13586	STIM1_HUMAN	STIM1	5136.02	4797.56	0.934099	-1.07055	8256.25	6854.34	0.8302	-1.20453
P15151	PVR_HUMAN	PVR	2969.92	4348.03	1.46403	1.46403	9240.76	8473.42	0.916961	-1.09056
Q9HCB6	SPON1_HUMAN	SPON1	14227.3	10226.7	0.718809	-1.39119	506.806	67.1755	0.132547	-7.54451
Q8NFH3	NUP43_HUMAN	NUP43	7269.79	6593.03	0.906908	-1.10265	4953.33	6200.16	1.25172	1.25172
Q8NI27	THOC2_HUMAN	THOC2	6829.14	5871.88	0.859827	-1.16302	6909.17	5396.28	0.781032	-1.28036
Q9Y3C0	WASC3_HUMAN	WASHC3	5002.35	5250.18	1.04954	1.04954	8003.42	6742.65	0.842471	-1.18698
O94911	ABCA8_HUMAN	ABCA8	2463.85	1779.9	0.722405	-1.38427	11463.9	9289.66	0.81034	-1.23405
P61457	PHS_HUMAN	PCBD1	4255.35	3217.38	0.756079	-1.32261	8807.89	8699.1	0.987649	-1.01251
P18440	ARY1_HUMAN	NAT1	4184.01	3949.74	0.944008	-1.05931	7084.48	9761.38	1.37785	1.37785
Q17RN3	FA98C_HUMAN	FAM98C	20.1801	4591.46	227.524	227.524	10117	10248.8	1.01303	1.01303
Q8WVM7	STAG1_HUMAN	STAG1	6074.36	6606.93	1.08767	1.08767	6076.51	6196.98	1.01983	1.01983
Q8TDB6	DTX3L_HUMAN	DTX3L	4963.98	4790.37	0.965026	-1.03624	6584.21	8597.41	1.30576	1.30576
P36406	TRI23_HUMAN	TRIM23	19054.4	5833.01	0.306123	-3.26666	20.1801	20.1801	1	1
P27986	P85A_HUMAN	PIK3R1	5469.95	4763.06	0.870768	-1.14841	7442.17	7251.49	0.974378	-1.0263
Q14839	CHD4_HUMAN	CHD4	7307.96	6939.01	0.949513	-1.05317	4987.76	5679.66	1.13872	1.13872
Q2TAA2	IAH1_HUMAN	IAH1	3766.08	3510.55	0.932151	-1.07279	8363.05	9271	1.10857	1.10857
P60520	GBRL2_HUMAN	GABARAPL2	4342.67	3360	0.773718	-1.29246	7965.67	9213.16	1.15661	1.15661
Q5EBL4	RIPL1_HUMAN	RILPL1	6304.17	5875.14	0.931945	-1.07302	7116.95	5582.12	0.784342	-1.27495
P13497	BMP1_HUMAN	BMP1	11024.6	9353.95	0.84846	-1.17861	2767.05	1693.88	0.612161	-1.63356
Q9P0S3	ORML1_HUMAN	ORMDL1	3924.13	5017.77	1.2787	1.2787	8161.64	7717.12	0.945535	-1.0576
O43293	DAPK3_HUMAN	DAPK3	3529.08	3905.13	1.10656	1.10656	8782.38	8594.42	0.978598	-1.02187
Q9GZT9	EGLN1_HUMAN	EGLN1	3942.49	6727.96	1.70653	1.70653	5320.66	8807.12	1.65527	1.65527
P23786	CPT2_HUMAN	CPT2	6211.38	5200.44	0.837245	-1.19439	7624.16	5760.23	0.755523	-1.32359
O75923	DYSF_HUMAN	DYSF	1500.13	2117.91	1.41182	1.41182	11619.1	9516.15	0.819009	-1.22099
Q9P0V3	SH3B4_HUMAN	SH3BP4	3567.59	4192.63	1.1752	1.1752	8309.89	8659.11	1.04202	1.04202
Q5VWZ2	LYPL1_HUMAN	LYPLAL1	3857.76	3285.34	0.851619	-1.17423	9349.38	8235.84	0.880897	-1.13521
Q14145	KEAP1_HUMAN	KEAP1	5650.78	6747.43	1.19407	1.19407	5022.43	7302.78	1.45403	1.45403
Q9Y6I9	TX264_HUMAN	TEX264	4250.69	4295.38	1.01051	1.01051	7989.16	8163.1	1.02177	1.02177
Q9UL18	AGO1_HUMAN	AGO1	6288.91	4721.63	0.750787	-1.33194	6831.55	6842.27	1.00157	1.00157
O75044	SRGP2_HUMAN	SRGAP2	4336.06	4571.25	1.05424	1.05424	7888.18	7864.06	0.996942	-1.00307
P84101	SERF2_HUMAN	SERF2	3595.83	4871.49	1.35476	1.35476	12480.5	3706.75	0.297003	-3.36697
Q9Y3T9	NOC2L_HUMAN	NOC2L	7703.72	7845.75	1.01844	1.01844	5022.06	4082.03	0.81282	-1.23028
Q9P2Y5	UVRAG_HUMAN	UVRAG	5662.69	4593.09	0.811114	-1.23287	5441.2	8947.01	1.64431	1.64431
O75382	TRIM3_HUMAN	TRIM3	4857.72	5365.73	1.10458	1.10458	7130.71	7270.29	1.01957	1.01957
Q9BYD2	RM09_HUMAN	MRPL9	7652.1	5121.53	0.669298	-1.4941	6646.84	5184.95	0.780062	-1.28195
Q5SWX8	ODR4_HUMAN	ODR4	5395.97	4365.68	0.809063	-1.236	7586.75	7256.77	0.956506	-1.04547
Q9GZM5	YIPF3_HUMAN	YIPF3	5327.81	5895.27	1.10651	1.10651	6315.48	7055.99	1.11725	1.11725
Q00534	CDK6_HUMAN	CDK6	2393.16	3814.87	1.59407	1.59407	8460.24	9917.85	1.17229	1.17229
Q96GQ7	DDX27_HUMAN	DDX27	6848.76	6891.18	1.00619	1.00619	5604.91	5232.59	0.933573	-1.07115
P16035	TIMP2_HUMAN	TIMP2	10992.6	7435.03	0.676365	-1.47849	3668.74	2437.11	0.664291	-1.50536
P18510	IL1RA_HUMAN	IL1RN	8267.59	16197.2	1.95912	1.95912	20.1801	20.1801	1	1
P0CG29;P0CG30	GST2_HUMAN;GSTT2_HUMAN	GSTT2;GSTT2B	6340.26	6043.51	0.953196	-1.0491	5881.8	6211.49	1.05605	1.05605
Q6ZWT7	MBOA2_HUMAN	MBOAT2	4276.11	6085.16	1.42306	1.42306	6881.5	7158.71	1.04028	1.04028
Q96JB2	COG3_HUMAN	COG3	5847.69	4686.9	0.801494	-1.24767	6090.04	7772.01	1.27618	1.27618
P01817	HV205_HUMAN	IGHV2-5	8369.22	12510.1	1.49477	1.49477	2621.44	885.178	0.337669	-2.96148
Q8IWE4	DCNL3_HUMAN	DCUN1D3	3529.76	3894.37	1.1033	1.1033	7347.69	9606.87	1.30747	1.30747
P61964	WDR5_HUMAN	WDR5	6859.28	6099.73	0.889265	-1.12452	5689.12	5716.73	1.00485	1.00485
Q9H173	SIL1_HUMAN	SIL1	6021.51	5031.28	0.835551	-1.19682	6852.41	6456.45	0.942216	-1.06133
Q96A49	SYAP1_HUMAN	SYAP1	5815.49	4419.73	0.759993	-1.3158	6652.02	7470.85	1.12309	1.12309
P27918	PROP_HUMAN	CFP	10431.5	12084.9	1.1585	1.1585	1348.99	484.254	0.358975	-2.78571
Q8WU90	ZC3HF_HUMAN	ZC3H15	5911.65	4149.68	0.701949	-1.4246	6521.4	7766.55	1.19093	1.19093
Q8IY81	SPB1_HUMAN	FTSJ3	6926.15	4721.11	0.681634	-1.46706	6892.14	5802.16	0.841852	-1.18786
Q9Y4X5	ARI1_HUMAN	ARIH1	6155	5583.3	0.907116	-1.10239	5988.4	6607.78	1.10343	1.10343
Q9Y3Q8	T22D4_HUMAN	TSC22D4	4945.68	4320.01	0.873493	-1.14483	7609.31	7459.37	0.980295	-1.0201
Q8IYM9	TRI22_HUMAN	TRIM22	5148.27	4508.93	0.875814	-1.14179	7477.05	7187.94	0.961334	-1.04022
O95359	TACC2_HUMAN	TACC2	4879.03	5681.84	1.16454	1.16454	6821.96	6923.65	1.01491	1.01491
P05161	ISG15_HUMAN	ISG15	5332.97	3933.03	0.737494	-1.35594	6843.84	8168.3	1.19353	1.19353
P49418	AMPH_HUMAN	AMPH	6958.27	5528.08	0.794462	-1.25871	5598.82	6189.25	1.10546	1.10546
C4AMC7;Q6VEQ5	WASH2_HUMAN;WASH3_HUMAN	WASH2P;WASH3P	5164.06	4142.61	0.802201	-1.24657	7992.84	6943.58	0.868725	-1.15111
Q15061	WDR43_HUMAN	WDR43	7240.59	5909.09	0.816105	-1.22533	5964.68	5110.12	0.85673	-1.16723
Q00535	CDK5_HUMAN	CDK5	6147.22	5232.03	0.851122	-1.17492	6362.8	6457.42	1.01487	1.01487
Q9NQS1	AVEN_HUMAN	AVEN	5130.85	4886.92	0.952458	-1.04991	7396.42	6774.13	0.915866	-1.09186
Q9H3K2	GHITM_HUMAN	GHITM	4837.27	3943.06	0.815141	-1.22678	7707.64	7697.03	0.998623	-1.00138
Q8WZA9	IRGQ_HUMAN	IRGQ	4983.56	4841.61	0.971514	-1.02932	7069.03	7290.22	1.03129	1.03129
Q9UKD2	MRT4_HUMAN	MRTO4	7418.79	6238.65	0.840926	-1.18917	5534.48	4965.79	0.897246	-1.11452
Q9NR19	ACSA_HUMAN	ACSS2	6358.87	4732.21	0.744191	-1.34374	6223.78	6826.74	1.09688	1.09688
P53384	NUBP1_HUMAN	NUBP1	5147.3	6410.45	1.2454	1.2454	5531.47	7018.51	1.26883	1.26883
Q9NUI1	DECR2_HUMAN	DECR2	6619.36	6568.52	0.992319	-1.00774	5455.67	5438.98	0.996941	-1.00307
P23470	PTPRG_HUMAN	PTPRG	6513.78	5512.69	0.846312	-1.1816	6566.57	5471.95	0.833304	-1.20004
Q96RP9	EFGM_HUMAN	GFM1	6404.71	4647.07	0.72557	-1.37823	6894.48	6104	0.885346	-1.1295
Q8WYP5	ELYS_HUMAN	AHCTF1	5797.12	5691.46	0.981773	-1.01857	6389.97	6157.03	0.963546	-1.03783
Q03701	CEBPZ_HUMAN	CEBPZ	6703.86	5804.04	0.865775	-1.15503	6086.62	5414.75	0.889615	-1.12408
P40855	PEX19_HUMAN	PEX19	4034.44	3545.87	0.8789	-1.13779	8122.47	8295.14	1.02126	1.02126
Q9NW64	RBM22_HUMAN	RBM22	6588.17	6282.95	0.953671	-1.04858	5065.61	6058.42	1.19599	1.19599
P56182	RRP1_HUMAN	RRP1	6930.74	5870.29	0.846994	-1.18065	5694.87	5494.82	0.964872	-1.03641
Q12849	GRSF1_HUMAN	GRSF1	5815.48	4618.21	0.794123	-1.25925	6989.7	6566.74	0.939488	-1.06441
P49790	NU153_HUMAN	NUP153	6875.72	5628.53	0.818609	-1.22158	5677.66	5791.48	1.02005	1.02005
Q8IY95	TM192_HUMAN	TMEM192	3784.6	3895.91	1.02941	1.02941	9543.93	6735.68	0.705755	-1.41692
Q9BW91	NUDT9_HUMAN	NUDT9	6885.36	4509.7	0.654969	-1.52679	6393.21	6163.37	0.964049	-1.03729
O15397	IPO8_HUMAN	IPO8	6092.38	6052.62	0.993473	-1.00657	5989.88	5806.08	0.969315	-1.03166
P11532	DMD_HUMAN	DMD	2225.53	2414.02	1.08469	1.08469	10010.9	9272.54	0.926244	-1.07963
Q8N122	RPTOR_HUMAN	RPTOR	4072.98	4387.78	1.07729	1.07729	7639.61	7796.41	1.02052	1.02052
Q9Y6D5	BIG2_HUMAN	ARFGEF2	4907.55	5815.76	1.18506	1.18506	6180.64	6992.58	1.13137	1.13137
P08236	BGLR_HUMAN	GUSB	8496.56	9890.12	1.16401	1.16401	2070.02	3426.03	1.65507	1.65507
Q6P1N0	C2D1A_HUMAN	CC2D1A	4299.98	4110.45	0.955924	-1.04611	8190.83	7276.59	0.888382	-1.12564
Q5RI15	COX20_HUMAN	COX20	5873.02	5200.52	0.885495	-1.12931	7834.74	4962.92	0.633451	-1.57866
Q9ULZ3	ASC_HUMAN	PYCARD	6895.33	5528.62	0.801791	-1.24721	6303.38	5139.59	0.81537	-1.22644
Q9NTI5	PDS5B_HUMAN	PDS5B	6604.03	7452.05	1.12841	1.12841	4571.1	5221.21	1.14222	1.14222
Q9BTC0	DIDO1_HUMAN	DIDO1	8722.41	4761.12	0.545849	-1.83201	5488.77	4871.47	0.887534	-1.12672
Q14439	GP176_HUMAN	GPR176	20.1801	20.1801	1	1	9561.04	14205.4	1.48576	1.48576
Q96S52	PIGS_HUMAN	PIGS	5270.59	6314.5	1.19806	1.19806	6581.52	5626.19	0.854847	-1.1698
Q9P0V9	SEP10_HUMAN	SEPTIN10	7667.35	8296.07	1.082	1.082	3426.78	4391.05	1.28139	1.28139
Q92552	RT27_HUMAN	MRPS27	7195.1	5188.41	0.721103	-1.38676	6874.92	4497.84	0.654239	-1.52849
Q9NX08	COMD8_HUMAN	COMMD8	6034.22	4338.7	0.719016	-1.39079	5976.54	7401.96	1.2385	1.2385
Q9C0D5	TANC1_HUMAN	TANC1	4072.45	3389.42	0.832281	-1.20152	9158.79	7112.07	0.776529	-1.28778
O14657	TOR1B_HUMAN	TOR1B	5927.61	6419.54	1.08299	1.08299	5965.92	5411.47	0.907064	-1.10246
Q01973	ROR1_HUMAN	ROR1	2915.03	1962.39	0.673198	-1.48545	9145.18	9684.53	1.05898	1.05898
Q9GZT4	SRR_HUMAN	SRR	4313.78	4230.31	0.980649	-1.01973	7748.46	7406.03	0.955807	-1.04624
Q92575	UBXN4_HUMAN	UBXN4	4775.34	3462.73	0.725127	-1.37907	8044.89	7411.47	0.921264	-1.08546
Q9H0W9	CK054_HUMAN	C11orf54	5465.45	5173.58	0.946598	-1.05641	5705.4	7340.88	1.28665	1.28665
Q16831	UPP1_HUMAN	UPP1	9221.6	8875.6	0.962479	-1.03898	2793.85	2792.38	0.999474	-1.00053
Q15628	TRADD_HUMAN	TRADD	4991.32	5158.49	1.03349	1.03349	6530.9	6987.43	1.0699	1.0699
Q96S19	MTL26_HUMAN	METTL26	4553.77	5516.22	1.21135	1.21135	6274.83	7301.73	1.16365	1.16365
O76076	CCN5_HUMAN	CCN5	14134.7	6607.53	0.46747	-2.13918	2880.3	20.1801	0.00700623	-142.73
P23434	GCSH_HUMAN	GCSH	7191.35	3005.71	0.417962	-2.39256	7419.4	6026.07	0.812204	-1.23122
O75688	PPM1B_HUMAN	PPM1B	5295.89	4855.68	0.916878	-1.09066	6687.52	6803.35	1.01732	1.01732
Q96BW9	TAM41_HUMAN	14977	6071.98	4623.48	0.761445	-1.31329	7897.37	5023.59	0.636109	-1.57206
O14807	RASM_HUMAN	MRAS	2281.74	3867.98	1.69519	1.69519	8665.59	8798.85	1.01538	1.01538
Q9HAT2	SIAE_HUMAN	SIAE	8588.15	5326.64	0.620232	-1.6123	4587.3	5099.16	1.11158	1.11158
Q5UCC4	EMC10_HUMAN	EMC10	5987.03	5203.25	0.869087	-1.15063	6939.6	5468.46	0.788008	-1.26902
Q9Y478	AAKB1_HUMAN	PRKAB1	5142.43	4398.72	0.855378	-1.16907	6799.55	7257.37	1.06733	1.06733
Q15050	RRS1_HUMAN	RRS1	6772.51	4736.98	0.699442	-1.42971	6199.71	5881.64	0.948696	-1.05408
Q86WR0	CCD25_HUMAN	CCDC25	4320.6	4338.24	1.00408	1.00408	6865.21	8046.3	1.17204	1.17204
Q9H1K1	ISCU_HUMAN	ISCU	5667.09	3497.73	0.6172	-1.62022	8530.93	5871.63	0.688275	-1.45291
P34931	HS71L_HUMAN	HSPA1L	14960.8	8566.11	0.572572	-1.74651	20.1801	20.1801	1	1
Q6IA69	NADE_HUMAN	NADSYN1	6302.75	6129.45	0.972505	-1.02827	5323.87	5806.47	1.09065	1.09065
Q9BV10	ALG12_HUMAN	ALG12	7022.49	5250.43	0.74766	-1.33751	5466.93	5819.86	1.06456	1.06456
O94886	CSCL1_HUMAN	TMEM63A	5974.45	4187.8	0.700951	-1.42663	7585.76	5806.76	0.765482	-1.30637
P82650	RT22_HUMAN	MRPS22	7202.72	4888.96	0.678766	-1.47326	6737.84	4713.54	0.699562	-1.42946
Q13601	KRR1_HUMAN	KRR1	6612.02	5935.56	0.897693	-1.11397	5497.18	5488.48	0.998417	-1.00159
Q13123	RED_HUMAN	IK	6632.76	5207.96	0.785188	-1.27358	6129.92	5559.19	0.906894	-1.10266
Q15024	EXOS7_HUMAN	EXOSC7	5790.74	6622.7	1.14367	1.14367	4565.47	6548.29	1.43431	1.43431
P40818	UBP8_HUMAN	USP8	5004.08	4662.08	0.931657	-1.07336	6876.24	6983.58	1.01561	1.01561
Q96GA7	SDSL_HUMAN	SDSL	4643.12	3544.1	0.7633	-1.3101	7699.48	7632.28	0.991272	-1.0088
P53801	PTTG_HUMAN	PTTG1IP	7276.91	8885.82	1.2211	1.2211	2776.71	4574.26	1.64737	1.64737
Q9Y399	RT02_HUMAN	MRPS2	7187.26	5621.48	0.782146	-1.27853	6286.36	4389.88	0.698318	-1.43201
Q9GZZ1	NAA50_HUMAN	NAA50	5522.28	5349.97	0.968797	-1.03221	6119.66	6481.14	1.05907	1.05907
Q5T013	HYI_HUMAN	HYI	2892.16	3964.02	1.37061	1.37061	7040.26	9571.19	1.35949	1.35949
O43414	ERI3_HUMAN	ERI3	3449.47	4336.74	1.25722	1.25722	8664.07	7002.85	0.808263	-1.23722
P53602	MVD1_HUMAN	MVD	6125.26	5848.77	0.954862	-1.04727	5517.41	5960.47	1.0803	1.0803
P80748	LV321_HUMAN	IGLV3-21	11261.1	12143.5	1.07836	1.07836	20.1801	20.1801	1	1
P60604	UB2G2_HUMAN	UBE2G2	6993.27	6023.7	0.861357	-1.16096	4341.63	6060.16	1.39583	1.39583
Q14739	LBR_HUMAN	LBR	8153.12	6711.49	0.823181	-1.2148	4466.96	4081.07	0.913612	-1.09456
P30405	PPIF_HUMAN	PPIF	8861.55	5512.08	0.622022	-1.60766	5399.99	3636.73	0.67347	-1.48485
Q99848	EBP2_HUMAN	EBNA1BP2	6411.15	5060.2	0.789281	-1.26698	6394.23	5535.95	0.865773	-1.15504
Q4KWH8	PLCH1_HUMAN	PLCH1	10996.5	12363.6	1.12433	1.12433	20.1801	20.1801	1	1
P78357	CNTP1_HUMAN	CNTNAP1	7913.76	8471.06	1.07042	1.07042	3740.26	3264.72	0.872859	-1.14566
Q9Y584	TIM22_HUMAN	TIMM22	6256.43	3718.75	0.594387	-1.6824	7299.79	6080.18	0.832925	-1.20059
P45954	ACDSB_HUMAN	ACADSB	6941.67	5654.22	0.814533	-1.2277	5669.07	5054.88	0.891659	-1.1215
Q9Y4A5	TRRAP_HUMAN	TRRAP	6124.04	6574.85	1.07361	1.07361	5203.78	5415.67	1.04072	1.04072
Q9NRX2	RM17_HUMAN	MRPL17	7641.57	4430.14	0.579742	-1.72491	6618.54	4618.99	0.697887	-1.4329
Q8WTT2	NOC3L_HUMAN	NOC3L	5757.96	4854.15	0.843033	-1.18619	6994.88	5695.17	0.814191	-1.22821
P46736	BRCC3_HUMAN	BRCC3	7429.58	5180.41	0.697268	-1.43417	4668.54	6018.41	1.28914	1.28914
Q13454	TUSC3_HUMAN	TUSC3	4641.15	5117.38	1.10261	1.10261	7870.43	5666.84	0.720017	-1.38886
Q9NR46	SHLB2_HUMAN	SH3GLB2	4652.86	4354.78	0.935935	-1.06845	6996.37	7277.7	1.04021	1.04021
Q5BJH7	YIF1B_HUMAN	YIF1B	4063.37	6894.09	1.69664	1.69664	6301.36	6002.5	0.952572	-1.04979
O95870	ABHGA_HUMAN	ABHD16A	6403.46	5682.64	0.887432	-1.12685	5755.57	5410.7	0.940081	-1.06374
Q9H0L4	CSTFT_HUMAN	CSTF2T	7900.89	6356.65	0.804548	-1.24293	3726.94	5259.12	1.41111	1.41111
Q13526	PIN1_HUMAN	PIN1	4418.71	3686.77	0.834353	-1.19853	6927.95	8203.87	1.18417	1.18417
O15270	SPTC2_HUMAN	SPTLC2	4964.69	5506.49	1.10913	1.10913	5884.52	6879.89	1.16915	1.16915
Q9Y608	LRRF2_HUMAN	LRRFIP2	5231.14	3359.88	0.642283	-1.55695	6605.36	7988	1.20932	1.20932
Q9BYD6	RM01_HUMAN	MRPL1	7272.11	4078.77	0.560879	-1.78292	7414.27	4412.36	0.595117	-1.68034
Q9BYN8	RT26_HUMAN	MRPS26	7742.96	5321.09	0.687217	-1.45515	5674.06	4426.67	0.780159	-1.28179
Q8N6M3	FITM2_HUMAN	FITM2	5032.67	4883.58	0.970377	-1.03053	8232.06	5015.94	0.609318	-1.64118
Q92643	GPI8_HUMAN	PIGK	4938.5	5245.61	1.06219	1.06219	6631.53	6334.62	0.955228	-1.04687
Q15800	MSMO1_HUMAN	MSMO1	4771.74	5975.23	1.25221	1.25221	6336.35	6065.12	0.957195	-1.04472
Q9Y5K5	UCHL5_HUMAN	UCHL5	5158.01	5584.89	1.08276	1.08276	5974.52	6422.86	1.07504	1.07504
Q7L0Y3	TM10C_HUMAN	TRMT10C	7315.72	6050.16	0.827009	-1.20918	5526.61	4240.59	0.767304	-1.30326
Q9NZC3	GDE1_HUMAN	GDE1	6320.05	5931.43	0.93851	-1.06552	5487.38	5343.99	0.973869	-1.02683
Q13823	NOG2_HUMAN	GNL2	5404.86	5395.38	0.998246	-1.00176	6220.16	6060.76	0.974374	-1.0263
Q86SF2	GALT7_HUMAN	GALNT7	5220.93	5805.53	1.11197	1.11197	6336.44	5691.61	0.898235	-1.11329
Q6NUK4	REEP3_HUMAN	REEP3	4659.47	3700.02	0.794085	-1.25931	7633.44	7040.54	0.922329	-1.08421
A0A0C4DH24	KV621_HUMAN	IGKV6-21	11764	11197.9	0.951875	-1.05056	20.1801	20.1801	1	1
Q5T9L3	WLS_HUMAN	WLS	9589.16	8292.98	0.864828	-1.1563	2872.1	2207.77	0.768695	-1.30091
Q13107	UBP4_HUMAN	USP4	3935.8	5106.2	1.29738	1.29738	6911.18	6997.65	1.01251	1.01251
P42025	ACTY_HUMAN	ACTR1B	5141.23	5494.5	1.06871	1.06871	6077.66	6204.83	1.02092	1.02092
Q96P11	NSUN5_HUMAN	NSUN5	5606.09	6382.87	1.13856	1.13856	4511.99	6413.63	1.42146	1.42146
P57678	GEMI4_HUMAN	GEMIN4	6186.55	6052.43	0.978321	-1.02216	5562.22	5082.3	0.913718	-1.09443
Q9BX59	TPSNR_HUMAN	TAPBPL	5743.98	5394.71	0.939193	-1.06474	5975.26	5765.18	0.964842	-1.03644
Q96DV4	RM38_HUMAN	MRPL38	5844.77	4399.24	0.75268	-1.32859	6853.58	5779.85	0.843333	-1.18577
Q13188	STK3_HUMAN	STK3	5609.37	5240.05	0.93416	-1.07048	5408.86	6593.38	1.219	1.219
P14151	LYAM1_HUMAN	SELL	9957.93	12851.2	1.29055	1.29055	20.1801	20.1801	1	1
Q9UHJ6	SHPK_HUMAN	SHPK	6322.02	5976.19	0.945296	-1.05787	5325.67	5209.07	0.978106	-1.02238
Q7L8L6	FAKD5_HUMAN	FASTKD5	5667.38	4522.41	0.797972	-1.25318	6464.94	6171.65	0.954634	-1.04752
P98155	VLDLR_HUMAN	VLDLR	2124.75	3233.29	1.52173	1.52173	8130.75	9336.05	1.14824	1.14824
Q9Y5J9	TIM8B_HUMAN	TIMM8B	5188.78	2132.04	0.410895	-2.43371	7814.19	7679.7	0.982789	-1.01751
Q9Y6D6	BIG1_HUMAN	ARFGEF1	4904.92	5793.11	1.18108	1.18108	5851.96	6263.75	1.07037	1.07037
Q9H089	LSG1_HUMAN	LSG1	6108.74	5755.47	0.94217	-1.06138	4879.3	6035.02	1.23686	1.23686
Q8TD08	MK15_HUMAN	MAPK15	16574.2	6147.71	0.370921	-2.69599	20.1801	20.1801	1	1
Q7KZ85	SPT6H_HUMAN	SUPT6H	6877.61	5215.06	0.758267	-1.3188	5380.94	5287.24	0.982587	-1.01772
P50750	CDK9_HUMAN	CDK9	4497.14	5509.81	1.22518	1.22518	6559.02	6168.58	0.940473	-1.06329
O75794	CD123_HUMAN	CDC123	5032.91	4405.22	0.875283	-1.14249	6639.41	6650.2	1.00163	1.00163
Q9H008	LHPP_HUMAN	LHPP	4736.28	4183.31	0.883248	-1.13218	7089.69	6712.42	0.946786	-1.0562
O60711	LPXN_HUMAN	LPXN	5516.73	8879.33	1.60953	1.60953	3427.88	4888.57	1.42612	1.42612
Q8WZ82	OVCA2_HUMAN	OVCA2	4188.37	4821.37	1.15113	1.15113	6544.69	7141.11	1.09113	1.09113
Q9NP77	SSU72_HUMAN	SSU72	6570.56	3836.86	0.583948	-1.71248	6237.56	6049.67	0.969878	-1.03106
Q13555	KCC2G_HUMAN	CAMK2G	4894.6	4600.78	0.939971	-1.06386	7170.46	5996.97	0.836344	-1.19568
Q7L273	KCTD9_HUMAN	KCTD9	4578.07	5324.63	1.16307	1.16307	6882.26	5868.36	0.852679	-1.17277
O95298	NDUC2_HUMAN	NDUFC2	7180.32	4892.68	0.681401	-1.46756	5624.91	4934.94	0.877337	-1.13981
Q32P41	TRM5_HUMAN	TRMT5	5426.97	5570.58	1.02646	1.02646	5233.66	6374.33	1.21795	1.21795
Q9BRQ8	FSP1_HUMAN	AIFM2	4253.27	5158.33	1.21279	1.21279	5701.93	7478.35	1.31155	1.31155
P11597	CETP_HUMAN	CETP	6503.96	13017	2.00139	2.00139	1333.2	1686.24	1.26481	1.26481
Q9H2H8	PPIL3_HUMAN	PPIL3	5151.02	4429.73	0.859971	-1.16283	5990.2	6936.91	1.15804	1.15804
Q8N668	COMD1_HUMAN	COMMD1	3497.1	3100.34	0.886547	-1.12797	7672.48	8236.4	1.0735	1.0735
Q9NZL4	HPBP1_HUMAN	HSPBP1	5824.39	5658.9	0.971587	-1.02924	4746.63	6261.08	1.31906	1.31906
Q9BQ67	GRWD1_HUMAN	GRWD1	8692.23	5926.48	0.681813	-1.46668	3626.42	4237.33	1.16846	1.16846
Q9C0E2	XPO4_HUMAN	XPO4	4592.41	4839.5	1.0538	1.0538	7330.8	5692.96	0.776581	-1.2877
Q9NYA1	SPHK1_HUMAN	SPHK1	8553.57	7644.75	0.893749	-1.11888	3161.42	3093.27	0.978443	-1.02203
Q9H7D7	WDR26_HUMAN	WDR26	5672.12	4806.55	0.847398	-1.18008	5923.24	6042.5	1.02013	1.02013
Q5HYI8	RABL3_HUMAN	RABL3	5665.7	6131.86	1.08228	1.08228	4856.02	5787.94	1.19191	1.19191
Q9H8G2	CAAP1_HUMAN	CAAP1	5024.88	4794.13	0.95408	-1.04813	5702.98	6917.63	1.21299	1.21299
Q9BXY0	MAK16_HUMAN	MAK16	6586.39	4452.27	0.67598	-1.47933	6019.05	5376.91	0.893315	-1.11943
P52630	STAT2_HUMAN	STAT2	4121.71	3016.7	0.731904	-1.3663	7162.08	8130.04	1.13515	1.13515
O14548	CO72L_HUMAN	COX7A2L	5615.52	3873.41	0.689768	-1.44976	7592.3	5337.33	0.702993	-1.42249
P36915	GNL1_HUMAN	GNL1	5958.44	5407.51	0.907536	-1.10188	5352.09	5696.92	1.06443	1.06443
Q9BYN0	SRXN1_HUMAN	SRXN1	5585.4	4567.97	0.817841	-1.22273	6355.61	5887.71	0.92638	-1.07947
P26927	HGFL_HUMAN	MST1	9674.17	10703	1.10635	1.10635	1144.55	819.434	0.715944	-1.39676
Q8N4C8	MINK1_HUMAN	MINK1	4022.69	2647.19	0.658065	-1.51961	8287.48	7372.3	0.889571	-1.12414
Q15434	RBMS2_HUMAN	RBMS2	3469.3	3966.88	1.14343	1.14343	7538.22	7345.3	0.974408	-1.02626
O15228	GNPAT_HUMAN	GNPAT	5052.8	6188.23	1.22471	1.22471	5366.32	5700.06	1.06219	1.06219
Q9UKV3	ACINU_HUMAN	ACIN1	6372.78	6699.39	1.05125	1.05125	4485.47	4740.7	1.0569	1.0569
Q9NWU5	RM22_HUMAN	MRPL22	7379.04	4613.5	0.625216	-1.59945	5023.64	5263.82	1.04781	1.04781
O43172	PRP4_HUMAN	PRPF4	6409.47	6333.06	0.988079	-1.01207	4494.53	5042.16	1.12184	1.12184
P51159	RB27A_HUMAN	RAB27A	7479.86	5732.88	0.766441	-1.30473	4146.4	4913.82	1.18508	1.18508
Q96HY6	DDRGK_HUMAN	DDRGK1	4297.27	3264.28	0.759618	-1.31645	7170.5	7531.66	1.05037	1.05037
P32856	STX2_HUMAN	STX2	2741.02	2666.69	0.972881	-1.02787	7654.57	9197.16	1.20153	1.20153
Q16832	DDR2_HUMAN	DDR2	4508.34	3728.98	0.827129	-1.209	8311.5	5709.38	0.686925	-1.45576
Q8IVD9	NUDC3_HUMAN	NUDCD3	5246.39	3632.49	0.692379	-1.4443	6072.7	7305.19	1.20296	1.20296
Q5JTH9	RRP12_HUMAN	RRP12	6719.87	5718.53	0.850989	-1.1751	5195.05	4623.12	0.889909	-1.12371
Q9BWD1	THIC_HUMAN	ACAT2	5196.07	5494.41	1.05742	1.05742	5425.16	6140.79	1.13191	1.13191
O95232	LC7L3_HUMAN	LUC7L3	6934.7	5192.79	0.748811	-1.33545	5118.26	4988.89	0.974724	-1.02593
P16220	CREB1_HUMAN	CREB1	5785.56	5161.2	0.892083	-1.12097	6043.26	5241.15	0.867272	-1.15304
O00584	RNT2_HUMAN	RNASET2	7265.96	6016.18	0.827996	-1.20774	4376.99	4560.11	1.04184	1.04184
Q86YR5	GPSM1_HUMAN	GPSM1	5760.88	6018.52	1.04472	1.04472	4830.61	5604.29	1.16016	1.16016
O00423	EMAL1_HUMAN	EML1	5624.55	5849.31	1.03996	1.03996	5270.62	5467.86	1.03742	1.03742
Q99719	SEPT5_HUMAN	SEPTIN5	3661.53	3604.78	0.984502	-1.01574	8274.67	6671.19	0.806218	-1.24036
Q9Y6R4	M3K4_HUMAN	MAP3K4	6769.02	6444	0.951985	-1.05044	4187.67	4780.77	1.14163	1.14163
Q6ZMZ3	SYNE3_HUMAN	SYNE3	4636	4839.09	1.04381	1.04381	6955.46	5747.12	0.826275	-1.21025
P24043	LAMA2_HUMAN	LAMA2	5578.97	3957.28	0.709322	-1.4098	6727.63	5902.5	0.877352	-1.13979
Q2TAL8	QRIC1_HUMAN	QRICH1	5110.75	5395.28	1.05567	1.05567	6401.07	5251.28	0.820375	-1.21895
Q9H000	MKRN2_HUMAN	MKRN2	5091.4	4811.25	0.944976	-1.05823	6164.5	6090.76	0.988038	-1.01211
Q96RQ1	ERGI2_HUMAN	ERGIC2	5590.84	5584.9	0.998938	-1.00106	5900.31	5063.49	0.858174	-1.16527
Q13573	SNW1_HUMAN	SNW1	5488.1	5297.17	0.96521	-1.03604	5559.59	5783.14	1.04021	1.04021
P48740	MASP1_HUMAN	MASP1	6858.85	8500.84	1.2394	1.2394	4426.31	2340.05	0.528668	-1.89155
P36222	CH3L1_HUMAN	CHI3L1	15050.5	7032.94	0.46729	-2.14	20.1801	20.1801	1	1
Q96EL3	RM53_HUMAN	MRPL53	5713.62	3751.52	0.656593	-1.52301	7208.22	5434.39	0.753916	-1.32641
Q96I25	SPF45_HUMAN	RBM17	6150.29	5922.12	0.962901	-1.03853	5165.65	4858.12	0.940466	-1.0633
Q0JRZ9	FCHO2_HUMAN	FCHO2	4542.02	4282.07	0.942768	-1.06071	6496.97	6770.79	1.04215	1.04215
P19474	RO52_HUMAN	TRIM21	6160.02	4750.79	0.77123	-1.29663	5159.05	5999.85	1.16298	1.16298
P00915	CAH1_HUMAN	CA1	8922.9	11787.7	1.32106	1.32106	1335.23	20.1801	0.0151135	-66.1658
Q53FT3	HIKES_HUMAN	HIKESHI	6444.31	5556.62	0.862253	-1.15975	4571.41	5482.46	1.19929	1.19929
Q9Y385	UB2J1_HUMAN	UBE2J1	2787.68	3287.24	1.1792	1.1792	9127.92	6835.12	0.748815	-1.33544
O43752	STX6_HUMAN	STX6	4907.05	4111.97	0.837972	-1.19336	7081.19	5937.24	0.838452	-1.19267
Q9UPY8	MARE3_HUMAN	MAPRE3	4652.8	3590.29	0.771641	-1.29594	6567.74	7200.14	1.09629	1.09629
Q9H1A4	APC1_HUMAN	ANAPC1	5131.16	4927.32	0.960275	-1.04137	5556.23	6385.52	1.14925	1.14925
Q8IVF7	FMNL3_HUMAN	FMNL3	5637.26	7527.78	1.33536	1.33536	4316.4	4510.84	1.04505	1.04505
O43731	ERD23_HUMAN	KDELR3	6783.38	4750.78	0.700357	-1.42784	2857	7599.24	2.65987	2.65987
Q9H8L6	MMRN2_HUMAN	MMRN2	8653.28	13286.8	1.53547	1.53547	20.1801	20.1801	1	1
O75691	UTP20_HUMAN	UTP20	5887.5	5155.86	0.875729	-1.14191	6049.33	4885.58	0.807623	-1.2382
Q8WTW3	COG1_HUMAN	COG1	4648.7	4718.81	1.01508	1.01508	6337.15	6255.94	0.987185	-1.01298
A6NHR9	SMHD1_HUMAN	SMCHD1	4776.19	5812.14	1.2169	1.2169	5409.72	5950.33	1.09993	1.09993
Q7Z4W1	DCXR_HUMAN	DCXR	6858.12	4467.38	0.6514	-1.53516	6957.02	3645.03	0.523936	-1.90863
Q9HCJ1	ANKH_HUMAN	ANKH	7472.53	6345.71	0.849206	-1.17757	2813.82	5276.21	1.87511	1.87511
P11226	MBL2_HUMAN	MBL2	10741	8954.99	0.833718	-1.19945	2191.32	20.1801	0.00920908	-108.588
Q96B36	AKTS1_HUMAN	AKT1S1	4097.43	2802.71	0.684017	-1.46195	7513.66	7477.66	0.995209	-1.00481
O95047	OR2A4_HUMAN	OR2A4	5242.84	3037.74	0.579407	-1.7259	6577.36	7022.19	1.06763	1.06763
Q9NWU2	GID8_HUMAN	GID8	5482.99	5146.42	0.938617	-1.0654	5610.86	5636.54	1.00458	1.00458
Q06787	FMR1_HUMAN	FMR1	4349.01	5415.76	1.24529	1.24529	5278.84	6829.09	1.29367	1.29367
P32456	GBP2_HUMAN	GBP2	4369.33	5079.38	1.16251	1.16251	5525.8	6886.39	1.24622	1.24622
P30711	GSTT1_HUMAN	GSTT1	3360.08	3297.86	0.981482	-1.01887	8337.43	6861.33	0.822955	-1.21513
P05106	ITB3_HUMAN	ITGB3	7037.24	10744.6	1.52682	1.52682	1768.93	2304	1.30248	1.30248
Q9HAD4	WDR41_HUMAN	WDR41	6929.14	7212.48	1.04089	1.04089	3494.16	4188.05	1.19859	1.19859
P13929	ENOB_HUMAN	ENO3	6444.78	5263.23	0.816665	-1.22449	4200.02	5901.53	1.40512	1.40512
P15086	CBPB1_HUMAN	CPB1	5198.33	5345.14	1.02824	1.02824	6800.81	4453.99	0.654921	-1.5269
Q8NB90	AFG2A_HUMAN	AFG2A	4139.69	4123.74	0.996147	-1.00387	5811.44	7722.05	1.32877	1.32877
P49137	MAPK2_HUMAN	MAPKAPK2	7122.65	5368.46	0.753716	-1.32676	4565.87	4737.26	1.03754	1.03754
Q68CQ4	UTP25_HUMAN	UTP25	6572.27	6662.11	1.01367	1.01367	3578.31	4974.36	1.39014	1.39014
O00267	SPT5H_HUMAN	SUPT5H	5425.15	7262.39	1.33865	1.33865	4322.27	4777.19	1.10525	1.10525
P13598	ICAM2_HUMAN	ICAM2	20914.3	351.463	0.0168049	-59.5064	493.733	20.1801	0.0408724	-24.4664
O95372	LYPA2_HUMAN	LYPLA2	5040.15	4888.85	0.969982	-1.03095	4987.95	6854.17	1.37415	1.37415
P83436	COG7_HUMAN	COG7	5140.61	5604.99	1.09034	1.09034	4810.64	6138.26	1.27598	1.27598
P55287	CAD11_HUMAN	CDH11	9269.81	6983	0.753305	-1.32748	2287.28	3150.55	1.37742	1.37742
Q96CN9	GCC1_HUMAN	GCC1	5652.17	4591.58	0.812356	-1.23099	6339.5	5106.06	0.805436	-1.24156
Q08629	TICN1_HUMAN	SPOCK1	6310.25	6157.91	0.975859	-1.02474	4247.49	4963.92	1.16867	1.16867
Q9NRY5	F1142_HUMAN	FAM114A2	5081.25	3857.09	0.759083	-1.31738	5870.95	6856.3	1.16783	1.16783
Q53H96	P5CR3_HUMAN	PYCR3	6289.67	5836.74	0.927988	-1.0776	4610.23	4926.53	1.06861	1.06861
Q9Y679	AUP1_HUMAN	AUP1	4546.06	6259.93	1.377	1.377	6036.39	4816.51	0.797912	-1.25327
Q14766	LTBP1_HUMAN	LTBP1	9952.92	7814.99	0.785196	-1.27357	1983.3	1900.4	0.958201	-1.04362
Q9Y487	VPP2_HUMAN	ATP6V0A2	5675.64	5692.9	1.00304	1.00304	4989.09	5224.81	1.04725	1.04725
Q8TER5	ARH40_HUMAN	ARHGEF40	5805.44	5476.99	0.943423	-1.05997	4765.27	5517.48	1.15785	1.15785
Q8IWV7	UBR1_HUMAN	UBR1	5681.9	4891.87	0.860957	-1.1615	4713.44	6253.09	1.32665	1.32665
P63272	SPT4H_HUMAN	SUPT4H1	6069.77	5710.84	0.940865	-1.06285	5297.65	4454.38	0.840822	-1.18931
Q9BTU6	P4K2A_HUMAN	PI4K2A	5662.01	4323.25	0.763554	-1.30967	5704.19	5833.81	1.02272	1.02272
Q9NVT9	ARMC1_HUMAN	ARMC1	3664.01	3367.25	0.919009	-1.08813	7666.57	6812.25	0.888566	-1.12541
O95163	ELP1_HUMAN	ELP1	5023.82	5968.86	1.18811	1.18811	3841.75	6668.15	1.73571	1.73571
Q9HCC0	MCCB_HUMAN	MCCC2	6834.32	4905.04	0.717707	-1.39333	5585.26	4163.05	0.745364	-1.34163
P50135	HNMT_HUMAN	HNMT	5278.31	5251.83	0.994983	-1.00504	4984.03	5933.16	1.19043	1.19043
Q9Y2W2	WBP11_HUMAN	WBP11	5250.37	5280.1	1.00566	1.00566	4865.06	6038.15	1.24113	1.24113
Q6PD74	AAGAB_HUMAN	AAGAB	4499.04	3854.18	0.856667	-1.16732	6979.51	6098.07	0.87371	-1.14454
P11217	PYGM_HUMAN	PYGM	5348.03	3033.98	0.567307	-1.76271	20.1801	13021.6	645.271	645.271
Q8WVK2	SNR27_HUMAN	SNRNP27	5086.91	5427.5	1.06695	1.06695	4811.63	6089.07	1.26549	1.26549
Q13907	IDI1_HUMAN	IDI1	4662.27	3394.56	0.728092	-1.37345	6423.11	6917.34	1.07695	1.07695
Q9GZN8	ADSSP_HUMAN	ADISSP	5473.16	4140.45	0.7565	-1.32188	7085.34	4698.14	0.663079	-1.50812
Q9BQE4	SELS_HUMAN	SELENOS	2516.22	2943.38	1.16976	1.16976	7045.28	8886.84	1.26139	1.26139
Q12802	AKP13_HUMAN	AKAP13	4651.81	4862.8	1.04536	1.04536	5222.79	6648.17	1.27292	1.27292
Q8TDN6	BRX1_HUMAN	BRIX1	5510.91	6199.65	1.12498	1.12498	5137.46	4528.87	0.881539	-1.13438
P83111	LACTB_HUMAN	LACTB	5103.51	5514.23	1.08048	1.08048	5716.86	5022.19	0.878487	-1.13832
Q03169	TNAP2_HUMAN	TNFAIP2	3685.04	3663.84	0.994246	-1.00579	6667.25	7330.74	1.09951	1.09951
Q9NPE3	NOP10_HUMAN	NOP10	6133.99	4689.6	0.764527	-1.308	5917.6	4601.04	0.777518	-1.28614
Q8N1G2	CMTR1_HUMAN	CMTR1	5719.67	5039.88	0.881149	-1.13488	5272.08	5307.62	1.00674	1.00674
Q6ZRP7	QSOX2_HUMAN	QSOX2	5522.41	5827.87	1.05531	1.05531	5443.34	4529.64	0.832144	-1.20172
P61204;P84077	ARF1_HUMAN;ARF3_HUMAN	ARF1;ARF3	12598.2	8681.01	0.689067	-1.45124	20.1801	20.1801	1	1
P09914	IFIT1_HUMAN	IFIT1	3614.31	3918.54	1.08417	1.08417	6746.39	7035.83	1.0429	1.0429
Q9NP58	ABCB6_HUMAN	ABCB6	5027.28	4702.72	0.935439	-1.06902	5272.78	6307.02	1.19615	1.19615
O43301	HS12A_HUMAN	HSPA12A	4791.58	5045.19	1.05293	1.05293	5646.17	5826.64	1.03196	1.03196
O43674	NDUB5_HUMAN	NDUFB5	5496.17	5443.08	0.990341	-1.00975	5675.69	4683.07	0.82511	-1.21196
Q08623	HDHD1_HUMAN	PUDP	3404.29	3399.42	0.998569	-1.00143	8011.7	6478.13	0.808584	-1.23673
Q8IYB3	SRRM1_HUMAN	SRRM1	5885.92	6247.68	1.06146	1.06146	4776.11	4367.44	0.914435	-1.09357
Q96KC8	DNJC1_HUMAN	DNAJC1	3229.39	3080.71	0.953962	-1.04826	8226.12	6733.64	0.818568	-1.22165
Q8NI22	MCFD2_HUMAN	MCFD2	3789.58	5923.94	1.56322	1.56322	5581.79	5937.62	1.06375	1.06375
Q9Y5J1	UTP18_HUMAN	UTP18	5141.07	4288.22	0.83411	-1.19888	5242.86	6552.22	1.24974	1.24974
Q01814	AT2B2_HUMAN	ATP2B2	493.06	3760.53	7.62692	7.62692	8489.64	8456.1	0.996049	-1.00397
Q9ULT0	TTC7A_HUMAN	TTC7A	1828.94	3446.9	1.88464	1.88464	6600.97	9316.08	1.41132	1.41132
Q9NWH9	SLTM_HUMAN	SLTM	4356.86	4336.16	0.99525	-1.00477	6068.23	6427.91	1.05927	1.05927
Q9H0N5	PHS2_HUMAN	PCBD2	5010.89	3407.62	0.680042	-1.4705	7019.66	5748.64	0.818934	-1.2211
Q12972	PP1R8_HUMAN	PPP1R8	7463.94	5911.21	0.791969	-1.26267	4062.7	3740.87	0.920784	-1.08603
P45985	MP2K4_HUMAN	MAP2K4	4507.41	3829.36	0.849571	-1.17706	5721.01	7117.19	1.24404	1.24404
Q99933	BAG1_HUMAN	BAG1	5177.36	4517.05	0.872461	-1.14618	5060.61	6412.09	1.26706	1.26706
O95166	GBRAP_HUMAN	GABARAP	4182.38	4117.96	0.984597	-1.01564	5615.74	7246.91	1.29046	1.29046
Q6ZSR9	YJ005_HUMAN	NA	3441.85	3660.58	1.06355	1.06355	6761.49	7288.73	1.07798	1.07798
Q6PIU2	NCEH1_HUMAN	NCEH1	4645.57	6136.06	1.32084	1.32084	5501.62	4868.2	0.884867	-1.13011
Q9UNH6	SNX7_HUMAN	SNX7	4368.62	3844.98	0.880137	-1.13619	5606	7330.75	1.30766	1.30766
Q13547	HDAC1_HUMAN	HDAC1	7441.71	7375.95	0.991163	-1.00892	2838.23	3491.07	1.23002	1.23002
Q9H492	MLP3A_HUMAN	MAP1LC3A	1596.5	1830.48	1.14656	1.14656	11834.5	5883.75	0.497169	-2.01139
O95139	NDUB6_HUMAN	NDUFB6	6073.94	4691.28	0.772362	-1.29473	5360.81	5004.16	0.933471	-1.07127
P16219	ACADS_HUMAN	ACADS	8112.8	4665.78	0.575113	-1.73879	4861.07	3483	0.716509	-1.39566
Q9H857	NT5D2_HUMAN	NT5DC2	5903.42	4996.89	0.846441	-1.18142	5713.97	4499.51	0.787458	-1.26991
Q96C90	PP14B_HUMAN	PPP1R14B	4330.55	3762.41	0.868807	-1.151	6221.05	6796.06	1.09243	1.09243
P19012	K1C15_HUMAN	KRT15	4391.73	4531.63	1.03185	1.03185	5250.42	6925.1	1.31896	1.31896
Q9NVC3	S38A7_HUMAN	SLC38A7	3704.69	4610.96	1.24463	1.24463	7775.42	4985.28	0.641159	-1.55968
Q96ER3	SAAL1_HUMAN	SAAL1	5151.32	3381.41	0.656415	-1.52343	6852.67	5676.06	0.828299	-1.20729
Q5TA45	INT11_HUMAN	INTS11	5878	4755.9	0.809101	-1.23594	4643.84	5741.56	1.23638	1.23638
Q96EC8	YIPF6_HUMAN	YIPF6	4540.07	4624.12	1.01851	1.01851	6237.56	5598.95	0.897619	-1.11406
Q8N1B4	VPS52_HUMAN	VPS52	4434.45	3952.7	0.891362	-1.12188	6038.75	6558.45	1.08606	1.08606
Q6GMV2	SMYD5_HUMAN	SMYD5	6016	6197.68	1.0302	1.0302	4481.55	4283.94	0.955906	-1.04613
Q5VSL9	STRP1_HUMAN	STRIP1	5270.41	4539.46	0.861311	-1.16102	5702.53	5437.47	0.953519	-1.04875
Q9BXF6	RFIP5_HUMAN	RAB11FIP5	4633.26	4060.59	0.876399	-1.14103	6133.66	6118.7	0.997561	-1.00244
Q9HA64	KT3K_HUMAN	FN3KRP	3608.62	3903.94	1.08184	1.08184	7248.4	6168.72	0.851046	-1.17502
Q9H9S4	CB39L_HUMAN	CAB39L	2346.84	2792.73	1.19	1.19	6085.56	9699.34	1.59383	1.59383
Q7Z7M9	GALT5_HUMAN	GALNT5	4839.4	4394.59	0.908086	-1.10122	6464.46	5215.65	0.806819	-1.23944
Q16637	SMN_HUMAN	SMN1	5107.21	4082.71	0.799401	-1.25094	5580.57	6129.04	1.09828	1.09828
Q9P0J1	PDP1_HUMAN	PDP1	6029.57	4917.95	0.81564	-1.22603	5789.35	4143.62	0.715731	-1.39717
Q7Z4I7	LIMS2_HUMAN	LIMS2	2289.3	2120.3	0.926179	-1.0797	7818.03	8649.85	1.1064	1.1064
Q9BUB7	TMM70_HUMAN	TMEM70	6395.6	4996.99	0.781317	-1.27989	5131.37	4346.02	0.846951	-1.18071
Q14126	DSG2_HUMAN	DSG2	7708.59	5614.85	0.728389	-1.37289	7509.46	20.1801	0.00268728	-372.123
Q99643	C560_HUMAN	SDHC	5626.74	4843.68	0.860831	-1.16167	5238.04	5111.28	0.9758	-1.0248
Q9HCE7	SMUF1_HUMAN	SMURF1	5027.06	4092.73	0.814138	-1.22829	6277.73	5421.6	0.863624	-1.15791
P08174	DAF_HUMAN	CD55	4143.29	3048.93	0.735871	-1.35893	7093.85	6521.18	0.919272	-1.08782
P03951	FA11_HUMAN	F11	8788.03	10342.1	1.17685	1.17685	1651.35	20.1801	0.0122203	-81.8308
Q9Y2V7	COG6_HUMAN	COG6	4716.33	4658.39	0.987713	-1.01244	5425.33	5983.66	1.10291	1.10291
Q13451	FKBP5_HUMAN	FKBP5	9125.89	4520.86	0.495388	-2.01862	3287.98	3842.12	1.16854	1.16854
Q99685	MGLL_HUMAN	MGLL	2735.82	4480.76	1.63781	1.63781	5511.53	8047.21	1.46007	1.46007
Q9NZI8	IF2B1_HUMAN	IGF2BP1	3583.61	3537.06	0.987012	-1.01316	6730.03	6923.75	1.02878	1.02878
Q7Z4H3	HDDC2_HUMAN	HDDC2	3798.87	3362.28	0.885073	-1.12985	6067.05	7522.88	1.23996	1.23996
Q7L2E3	DHX30_HUMAN	DHX30	5173.24	4908.88	0.948897	-1.05386	5348.76	5317.72	0.994197	-1.00584
O75122	CLAP2_HUMAN	CLASP2	3733.68	3444.68	0.922596	-1.0839	6579.87	6985.32	1.06162	1.06162
O43251	RFOX2_HUMAN	RBFOX2	6024.97	4973.74	0.825521	-1.21136	4648.34	5082.67	1.09344	1.09344
Q6Y7W6	GGYF2_HUMAN	GIGYF2	4778.76	4562.54	0.954754	-1.04739	5170.52	6186.23	1.19644	1.19644
Q495W5	FUT11_HUMAN	FUT11	6001.98	6380.48	1.06306	1.06306	4724.14	3587.51	0.7594	-1.31683
Q13325	IFIT5_HUMAN	IFIT5	4580.64	3763.72	0.821657	-1.21705	6219.14	6130.02	0.98567	-1.01454
Q5VU43	MYOME_HUMAN	PDE4DIP	3837.11	4369.11	1.13865	1.13865	6082.74	6397.53	1.05175	1.05175
O14730	RIOK3_HUMAN	RIOK3	3093.62	3059.73	0.989043	-1.01108	6186.66	8337.44	1.34765	1.34765
Q9UJ83	HACL1_HUMAN	HACL1	5975.11	7641.42	1.27887	1.27887	3286.01	3772.1	1.14793	1.14793
Q68CP4	HGNAT_HUMAN	HGSNAT	4668.86	3685.93	0.789471	-1.26667	5684.22	6629.98	1.16638	1.16638
Q14249	NUCG_HUMAN	ENDOG	4925.6	3793.18	0.770095	-1.29854	5969.6	5979.27	1.00162	1.00162
Q03518	TAP1_HUMAN	TAP1	5589.21	5087.59	0.910252	-1.0986	5627.67	4353.31	0.773555	-1.29273
P50336	PPOX_HUMAN	PPOX	6726.91	4100.64	0.609587	-1.64046	6506.74	3323.44	0.510769	-1.95783
Q03405	UPAR_HUMAN	PLAUR	6298.4	9670.45	1.53538	1.53538	2228.51	2459.42	1.10362	1.10362
P61218	RPAB2_HUMAN	POLR2F	5102.6	4343.49	0.85123	-1.17477	5339.12	5866.85	1.09884	1.09884
Q8IZJ1	UNC5B_HUMAN	UNC5B	3114.55	2271.22	0.729229	-1.37131	6800.28	8417.18	1.23777	1.23777
Q8TAF3	WDR48_HUMAN	WDR48	4175.16	4384.3	1.05009	1.05009	5891.94	6148.96	1.04362	1.04362
Q7Z3E5	ARMC9_HUMAN	ARMC9	6666.31	4732.96	0.709982	-1.40849	4522.41	4677.67	1.03433	1.03433
Q8N7H5	PAF1_HUMAN	PAF1	5966.53	4941.32	0.828173	-1.20748	4595.51	5083.95	1.10629	1.10629
Q9NSY0	NRBP2_HUMAN	NRBP2	2620.35	3792.51	1.44733	1.44733	7048.88	7122.13	1.01039	1.01039
Q12996	CSTF3_HUMAN	CSTF3	6053.52	4887.73	0.807421	-1.23851	4317.55	5317.66	1.23164	1.23164
P55083	MFAP4_HUMAN	MFAP4	9299.8	5515.41	0.593068	-1.68615	2733.07	3015.87	1.10347	1.10347
Q9UEU0	VTI1B_HUMAN	VTI1B	2967.7	2963.93	0.998732	-1.00127	6873.33	7734.79	1.12533	1.12533
Q96F24	NRBF2_HUMAN	NRBF2	2873.49	2660.42	0.925851	-1.08009	7563.33	7440.3	0.983733	-1.01654
Q96C01	F136A_HUMAN	FAM136A	4307.55	4009.15	0.930726	-1.07443	6873	5346.24	0.777861	-1.28558
Q8NCC5	SPX3_HUMAN	SLC37A3	6070.54	5972.73	0.983889	-1.01638	3878.43	4600.08	1.18607	1.18607
Q9NWZ3	IRAK4_HUMAN	IRAK4	4000.11	3869.9	0.967449	-1.03365	4545.25	8100.11	1.7821	1.7821
A0A087WW87;P01614	KV240_HUMAN;KVD40_HUMAN	IGKV2-40;IGKV2D-40	9922.87	9771.6	0.984756	-1.01548	798.119	20.1801	0.0252845	-39.5499
Q5VIR6	VPS53_HUMAN	VPS53	4957.22	3788.27	0.764193	-1.30857	5754.69	5989.88	1.04087	1.04087
O95456	PSMG1_HUMAN	PSMG1	5338.2	3621.62	0.678435	-1.47398	5857.22	5664.74	0.967138	-1.03398
Q9Y221	NIP7_HUMAN	NIP7	6585.53	4790.65	0.727451	-1.37466	4597.12	4506.5	0.980288	-1.02011
Q9Y697	NFS1_HUMAN	NFS1	6580.84	4566.48	0.693905	-1.44112	4827.45	4476.52	0.927305	-1.07839
Q2M1P5	KIF7_HUMAN	KIF7	4697.81	3541.92	0.753952	-1.32634	6353.52	5857.62	0.921949	-1.08466
Q8WWI5	CTL1_HUMAN	SLC44A1	5551.27	5191.25	0.935146	-1.06935	5178.87	4525.65	0.873868	-1.14434
P36639	8ODP_HUMAN	NUDT1	3469.22	3313.14	0.955011	-1.04711	6847.15	6806.86	0.994116	-1.00592
Q96C86	DCPS_HUMAN	DCPS	6175.74	5920.81	0.95872	-1.04306	3697.04	4633.24	1.25323	1.25323
Q9H7N4	SFR19_HUMAN	SCAF1	4981.11	5362.04	1.07647	1.07647	4472.69	5607.3	1.25368	1.25368
Q13228	SBP1_HUMAN	SELENBP1	8712.39	7130.07	0.818382	-1.22192	1875.8	2704.43	1.44175	1.44175
Q06587	RING1_HUMAN	RING1	5540.15	4565.12	0.824006	-1.21358	4457.02	5850.57	1.31266	1.31266
Q9NXU5	ARL15_HUMAN	ARL15	1903.9	2470.4	1.29755	1.29755	7079.99	8954.25	1.26473	1.26473
Q01974	ROR2_HUMAN	ROR2	6176.83	4566.93	0.739365	-1.35251	4691.16	4968.06	1.05903	1.05903
P49441	INPP_HUMAN	INPP1	5267.25	4254.87	0.807798	-1.23793	5387.27	5488.84	1.01885	1.01885
Q5H9R7	PP6R3_HUMAN	PPP6R3	5763.6	5730.49	0.994256	-1.00578	4306.82	4583.63	1.06427	1.06427
Q14197	ICT1_HUMAN	MRPL58	5695.14	4882.17	0.857252	-1.16652	5978.87	3821.5	0.639168	-1.56453
Q9Y547	IFT25_HUMAN	IFT25	4433.97	5123.56	1.15553	1.15553	4421.24	6397.6	1.44701	1.44701
O94842	TOX4_HUMAN	TOX4	4646.91	4512.55	0.971087	-1.02977	4754.61	6459.61	1.3586	1.3586
P48506	GSH1_HUMAN	GCLC	3625	2829.87	0.780654	-1.28098	7141.55	6774.09	0.948546	-1.05424
Q13868	EXOS2_HUMAN	EXOSC2	6950.79	4929.03	0.709132	-1.41017	4332.86	4078.86	0.941378	-1.06227
P49459	UBE2A_HUMAN	UBE2A	4006.8	3313.28	0.826914	-1.20932	6780.7	6156.03	0.907875	-1.10147
Q9BTY7	HGH1_HUMAN	HGH1	6349.39	4294.44	0.676354	-1.47851	4129.2	5458.99	1.32205	1.32205
Q9BSU1	PHAF1_HUMAN	PHAF1	3988.77	3913.25	0.981066	-1.0193	6505.92	5820.98	0.894721	-1.11767
Q9HBR0	S38AA_HUMAN	SLC38A10	3817.65	4166.8	1.09146	1.09146	6243.82	5970.67	0.956253	-1.04575
Q13444	ADA15_HUMAN	ADAM15	15718.6	4435.16	0.282159	-3.5441	20.1801	20.1801	1	1
Q9NRX3	NUA4L_HUMAN	NDUFA4L2	2379.95	2314.58	0.972535	-1.02824	7015.02	8482.26	1.20916	1.20916
Q8IVM0	CCD50_HUMAN	CCDC50	2734.04	2466.28	0.902064	-1.10857	7522.14	7462.39	0.992057	-1.00801
A0A0C4DH29	HV103_HUMAN	IGHV1-3	10214.6	8506.03	0.832731	-1.20087	1432.25	20.1801	0.0140898	-70.9736
Q8N5I4	DHRSX_HUMAN	DHRSX	4874.29	4876.82	1.00052	1.00052	5293.42	5096.14	0.962731	-1.03871
Q8N5G0	SIM20_HUMAN	SMIM20	4729.86	1853.18	0.391805	-2.55229	6116.69	7439.61	1.21628	1.21628
Q9BVJ7	DUS23_HUMAN	DUSP23	4571.13	5293.97	1.15813	1.15813	5020.3	5249.24	1.0456	1.0456
Q9BUP3	HTAI2_HUMAN	HTATIP2	6001.25	4848.59	0.80793	-1.23773	5542.07	3726.49	0.6724	-1.48721
Q14678	KANK1_HUMAN	KANK1	3684.03	3445.8	0.935332	-1.06914	6157.54	6824.05	1.10824	1.10824
Q969E8	TSR2_HUMAN	TSR2	2457.65	3337.42	1.35797	1.35797	7051.42	7259.22	1.02947	1.02947
Q9H2W6	RM46_HUMAN	MRPL46	6002.6	4895.2	0.815514	-1.22622	5040.27	4150.73	0.823513	-1.21431
Q9Y5W7	SNX14_HUMAN	SNX14	2235.3	2119	0.94797	-1.05489	7421.82	8308.29	1.11944	1.11944
P04430	KV116_HUMAN	IGKV1-16	8862.85	9399.19	1.06052	1.06052	1163.21	642.805	0.552613	-1.80958
Q4G0X4	KCD21_HUMAN	KCTD21	4952.71	4470.82	0.9027	-1.10779	4940.46	5693.37	1.1524	1.1524
O15127	SCAM2_HUMAN	SCAMP2	4853.9	4267.01	0.879089	-1.13754	5470.64	5458.59	0.997797	-1.00221
Q86VR2	RETR3_HUMAN	RETREG3	3995.26	3899.69	0.976079	-1.02451	7036.56	5103.73	0.725316	-1.37871
Q9Y613	FHOD1_HUMAN	FHOD1	7058.17	5089.7	0.721107	-1.38676	3851.12	4030.94	1.04669	1.04669
Q96PM5	ZN363_HUMAN	RCHY1	6342.01	3483.14	0.549217	-1.82078	3652.05	6534.07	1.78915	1.78915
Q7Z6B7	SRGP1_HUMAN	SRGAP1	3579.77	3591.96	1.00341	1.00341	6139.04	6694.36	1.09046	1.09046
Q9UIG0	BAZ1B_HUMAN	BAZ1B	5209.44	4688.72	0.900042	-1.11106	5153.19	4932.14	0.957104	-1.04482
Q8N9N7	LRC57_HUMAN	LRRC57	2883.94	2744.25	0.951559	-1.05091	6507.91	7831.44	1.20337	1.20337
Q9Y676	RT18B_HUMAN	MRPS18B	5133.41	3192.69	0.621943	-1.60786	5586.15	6024.76	1.07852	1.07852
Q8TEQ6	GEMI5_HUMAN	GEMIN5	5930.11	5219.4	0.880152	-1.13617	3839.57	4943.48	1.28751	1.28751
P45984	MK09_HUMAN	MAPK9	4716.15	4002.64	0.848708	-1.17826	5290.86	5915.03	1.11797	1.11797
Q9UJ72	ANX10_HUMAN	ANXA10	4490.56	5493.05	1.22324	1.22324	9917.25	20.1801	0.00203484	-491.438
Q9H583	HEAT1_HUMAN	HEATR1	5623.16	5537.56	0.984776	-1.01546	4700.27	4056.16	0.862963	-1.1588
Q9NSK0	KLC4_HUMAN	KLC4	4008.48	4681.09	1.16779	1.16779	4619.68	6583.5	1.4251	1.4251
Q96IG2	FXL20_HUMAN	FBXL20	4362.78	4026.33	0.922881	-1.08356	5678.96	5822.78	1.02533	1.02533
Q8NBN3	TM87A_HUMAN	TMEM87A	4703.22	5005.3	1.06423	1.06423	4540.62	5629.28	1.23976	1.23976
Q9Y618	NCOR2_HUMAN	NCOR2	4725.62	4846.66	1.02561	1.02561	4955.98	5337.9	1.07706	1.07706
Q14978	NOLC1_HUMAN	NOLC1	5697.89	4949.28	0.868615	-1.15126	4016.28	5190.08	1.29226	1.29226
Q9C0B7	TNG6_HUMAN	TANGO6	3808.67	4046.61	1.06247	1.06247	5231.57	6765.04	1.29312	1.29312
B7ZAQ6;P0CG08	GPHRA_HUMAN;GPHRB_HUMAN	GPR89A;GPR89B	5701.05	5292.91	0.928409	-1.07711	4780.2	4038.88	0.844919	-1.18355
Q9NWS8	RMND1_HUMAN	RMND1	4051.13	4280.57	1.05663	1.05663	6986.33	4490.68	0.642781	-1.55574
Q12955	ANK3_HUMAN	ANK3	4216.04	3435.11	0.814771	-1.22734	5828.86	6321.46	1.08451	1.08451
Q9H0S4	DDX47_HUMAN	DDX47	4935.09	3830.46	0.776168	-1.28838	5742.8	5242.39	0.912863	-1.09545
Q4G0J3	LARP7_HUMAN	LARP7	6663.99	5748.56	0.86263	-1.15925	3647.65	3689.93	1.01159	1.01159
Q15750	TAB1_HUMAN	TAB1	5270.19	3995.91	0.758208	-1.3189	4767.87	5695.31	1.19452	1.19452
Q8TBM8	DJB14_HUMAN	DNAJB14	4401.8	4614.8	1.04839	1.04839	6977.13	3735.24	0.535355	-1.86792
Q969G3	SMCE1_HUMAN	SMARCE1	6513.71	4629.96	0.710803	-1.40686	4032.68	4538.73	1.12549	1.12549
Q6GQQ9	OTU7B_HUMAN	OTUD7B	3652.9	3632.12	0.994311	-1.00572	6179.55	6241.14	1.00997	1.00997
Q5JVS0	HABP4_HUMAN	HABP4	20.1801	1628.76	80.7115	80.7115	10791.9	7263.11	0.673015	-1.48585
Q49A26	GLYR1_HUMAN	GLYR1	4697.76	4609.72	0.981259	-1.0191	4876.22	5513.07	1.1306	1.1306
O75381	PEX14_HUMAN	PEX14	4376.46	4527.86	1.03459	1.03459	5119.38	5646.25	1.10292	1.10292
Q6UXH1	CREL2_HUMAN	CRELD2	4372.73	4405.85	1.00757	1.00757	3316.38	7546.34	2.27548	2.27548
Q7L4I2	RSRC2_HUMAN	RSRC2	5032.07	5669.15	1.1266	1.1266	4082.67	4853.55	1.18882	1.18882
Q4J6C6	PPCEL_HUMAN	PREPL	3123.02	2467.3	0.790035	-1.26577	7320.41	6715.53	0.917371	-1.09007
Q9H061	T126A_HUMAN	TMEM126A	4067.36	3839.93	0.944085	-1.05923	6476.59	5236.29	0.808495	-1.23687
O14641	DVL2_HUMAN	DVL2	4829.11	3710.76	0.768416	-1.30138	5311.18	5762.86	1.08504	1.08504
Q9Y3Y2	CHTOP_HUMAN	CHTOP	4742.65	4169.03	0.87905	-1.13759	5607.62	5090.64	0.907808	-1.10156
Q9UDT6	CLIP2_HUMAN	CLIP2	6143.29	6134.66	0.998595	-1.00141	3618.71	3710.2	1.02528	1.02528
P11388	TOP2A_HUMAN	TOP2A	5368.58	5334.19	0.993593	-1.00645	4614.44	4285.68	0.928754	-1.07671
Q9Y2R9	RT07_HUMAN	MRPS7	6008.5	3705.13	0.616648	-1.62167	5788.57	4098.06	0.707957	-1.41251
O43290	SNUT1_HUMAN	SART1	5367.1	5377.68	1.00197	1.00197	4162.68	4688.17	1.12624	1.12624
O75817	POP7_HUMAN	POP7	6016.07	4190.57	0.696562	-1.43562	4340.08	5042.27	1.16179	1.16179
Q9H2J4	PDCL3_HUMAN	PDCL3	4824.57	3363.87	0.697238	-1.43423	5631.96	5762.75	1.02322	1.02322
P82930	RT34_HUMAN	MRPS34	6346.74	4027.46	0.634572	-1.57587	5329.98	3862.88	0.724746	-1.37979
Q8TDZ2	MICA1_HUMAN	MICAL1	5138.31	5212.63	1.01446	1.01446	4510.66	4703.5	1.04275	1.04275
Q9BRS8	LARP6_HUMAN	LARP6	3997.49	2712.8	0.678627	-1.47356	6465.42	6369.17	0.985113	-1.01511
P38435	VKGC_HUMAN	GGCX	5000.09	4421.25	0.884233	-1.13092	5756.09	4366.65	0.758614	-1.31819
Q96RQ3	MCCA_HUMAN	MCCC1	5349.42	5079.43	0.949528	-1.05315	5374.63	3739.33	0.695737	-1.43732
Q96T37	RBM15_HUMAN	RBM15	5224.45	4799.37	0.918636	-1.08857	4821.53	4692.1	0.973156	-1.02758
O14772	FPGT_HUMAN	FPGT	3597.82	3442.21	0.956749	-1.04521	6673.9	5818.61	0.871846	-1.14699
P55011	S12A2_HUMAN	SLC12A2	3629.09	3272.28	0.901681	-1.10904	6042.03	6586.06	1.09004	1.09004
Q92979	NEP1_HUMAN	EMG1	5754.45	5105.61	0.887245	-1.12708	4867.78	3798.96	0.78043	-1.28135
Q13287	NMI_HUMAN	NMI	4323.99	3793.05	0.877212	-1.13998	5297.58	6110.29	1.15341	1.15341
Q8N138	ORML3_HUMAN	ORMDL3	3339.92	3170.44	0.949255	-1.05346	5643.37	7369.02	1.30578	1.30578
P19174	PLCG1_HUMAN	PLCG1	5091.91	4282.5	0.84104	-1.189	5421.49	4708.48	0.868484	-1.15143
O15379	HDAC3_HUMAN	HDAC3	5828.27	4503.37	0.772677	-1.2942	5572.73	3597.86	0.645619	-1.5489
Q9BV44	THUM3_HUMAN	THUMPD3	5074.05	4079.3	0.803953	-1.24385	5388.47	4959.39	0.920371	-1.08652
Q8N335	GPD1L_HUMAN	GPD1L	3392.2	3341.18	0.98496	-1.01527	5966.35	6800.44	1.1398	1.1398
Q96RL7	VP13A_HUMAN	VPS13A	2781.45	3427.04	1.2321	1.2321	6314.85	6937.9	1.09866	1.09866
Q93096	TP4A1_HUMAN	PTP4A1	2366.05	2824.7	1.19385	1.19385	6183.23	8086.65	1.30784	1.30784
P53814	SMTN_HUMAN	SMTN	937.635	1166.76	1.24437	1.24437	9282.16	8071.06	0.869524	-1.15005
Q9Y2R0	COA3_HUMAN	COA3	6262.07	3224.13	0.514865	-1.94226	5641.52	4317.43	0.765296	-1.30668
Q9UGJ1	GCP4_HUMAN	TUBGCP4	4238.57	4436.21	1.04663	1.04663	5163.24	5602.77	1.08513	1.08513
Q9H4G0	E41L1_HUMAN	EPB41L1	2529.48	2745.37	1.08535	1.08535	7658.52	6496.41	0.848259	-1.17888
Q3LXA3	TKFC_HUMAN	TKFC	3830.9	4191.39	1.0941	1.0941	5434.05	5961.79	1.09712	1.09712
Q9BWF3	RBM4_HUMAN	RBM4	6954.62	4677.66	0.672598	-1.48677	2683.69	5098.97	1.89998	1.89998
P82663	RT25_HUMAN	MRPS25	6079.34	5110.01	0.840553	-1.18969	4091.27	4104.3	1.00318	1.00318
Q9UI26	IPO11_HUMAN	IPO11	4547.01	4548.23	1.00027	1.00027	5032.23	5256.14	1.0445	1.0445
Q9H936	GHC1_HUMAN	SLC25A22	6508.52	5545.29	0.852005	-1.1737	4301.36	3015.2	0.700988	-1.42656
P57105	SYJ2B_HUMAN	SYNJ2BP	4010.5	2370.7	0.591124	-1.69169	6761.61	6216.39	0.919365	-1.08771
Q6PI48	SYDM_HUMAN	DARS2	6381.02	5343.21	0.837361	-1.19423	4502.44	3129.11	0.694981	-1.43889
Q86VQ1	GLCI1_HUMAN	GLCCI1	20.1801	20.1801	1	1	12616.1	6680.76	0.529542	-1.88842
Q9BQ39	DDX50_HUMAN	DDX50	5422.49	4488.38	0.827734	-1.20812	4004.4	5421.95	1.354	1.354
P0DOX6	IGM_HUMAN	NA	8478.53	8672.67	1.0229	1.0229	1552.84	631.417	0.406621	-2.45929
Q96G23	CERS2_HUMAN	CERS2	4120.88	4325.17	1.04957	1.04957	6334.72	4549.15	0.71813	-1.39251
Q9NPH2	INO1_HUMAN	ISYNA1	5267.54	3390.96	0.643747	-1.55341	5577.03	5087.64	0.912249	-1.09619
Q68CZ2	TENS3_HUMAN	TNS3	4475.48	5160.62	1.15309	1.15309	5037.95	4634.42	0.919902	-1.08707
Q8IXM3	RM41_HUMAN	MRPL41	4151.52	3785.32	0.911792	-1.09674	7523.38	3845.27	0.511109	-1.95653
P05114	HMGN1_HUMAN	HMGN1	3584.76	3558.59	0.9927	-1.00735	6896.59	5256.5	0.762188	-1.31201
Q9UBK7;Q9UNT1	RBL2A_HUMAN;RBL2B_HUMAN	RABL2A;RABL2B	4096.04	4076.62	0.995259	-1.00476	6477.42	4641.63	0.716586	-1.39551
P62875	RPAB5_HUMAN	POLR2L	4175.57	3401.04	0.81451	-1.22773	5636.44	6069.53	1.07684	1.07684
Q96EY8	MMAB_HUMAN	MMAB	5153.89	4359.45	0.845856	-1.18223	5465.89	4301.6	0.78699	-1.27066
Q9P2N5	RBM27_HUMAN	RBM27	4600.18	4998.48	1.08658	1.08658	4744.94	4919.5	1.03679	1.03679
Q9P253	VPS18_HUMAN	VPS18	5094.61	4107.93	0.806328	-1.24019	4706.72	5326.56	1.13169	1.13169
Q9H3U5	MFSD1_HUMAN	MFSD1	3259.86	3291.09	1.00958	1.00958	5628.26	7053.63	1.25325	1.25325
Q9HAV4	XPO5_HUMAN	XPO5	4654.72	5181.6	1.11319	1.11319	4655.21	4741.15	1.01846	1.01846
Q9NZD8	SPG21_HUMAN	SPG21	4080.1	4168.6	1.02169	1.02169	4863.75	6107.77	1.25577	1.25577
Q5K4L6	S27A3_HUMAN	SLC27A3	4595.89	4490.22	0.977009	-1.02353	5077.18	5055.93	0.995815	-1.0042
Q9HAU5	RENT2_HUMAN	UPF2	4276.14	4719.19	1.10361	1.10361	4925.9	5290.23	1.07396	1.07396
Q14BN4	SLMAP_HUMAN	SLMAP	3001.7	3829.56	1.2758	1.2758	6242.65	6132.12	0.982294	-1.01802
P78356	PI42B_HUMAN	PIP4K2B	4468.41	3948.81	0.883716	-1.13158	4878.74	5909.79	1.21134	1.21134
P21953	ODBB_HUMAN	BCKDHB	5488.01	3803.4	0.693038	-1.44292	4118.76	5779.46	1.4032	1.4032
O43739	CYH3_HUMAN	CYTH3	3199.15	2898.97	0.90617	-1.10355	5614.08	7468.28	1.33028	1.33028
P55196	AFAD_HUMAN	AFDN	3676.66	4476.55	1.21756	1.21756	5358.48	5663.03	1.05684	1.05684
Q86UV5	UBP48_HUMAN	USP48	4552.32	4274.85	0.939048	-1.06491	5150.32	5195.35	1.00874	1.00874
Q96ME7	ZN512_HUMAN	ZNF512	5029.33	5049.96	1.0041	1.0041	5150.19	3942.47	0.7655	-1.30634
Q9UNP9	PPIE_HUMAN	PPIE	3526.94	4275.38	1.21221	1.21221	5209.13	6152.9	1.18118	1.18118
P05067	A4_HUMAN	APP	6316.48	4303.54	0.681319	-1.46774	4125.15	4400.27	1.06669	1.06669
P46734	MP2K3_HUMAN	MAP2K3	3869.43	3504.96	0.905807	-1.10399	6333.47	5434.04	0.857988	-1.16552
O95466	FMNL1_HUMAN	FMNL1	5381.31	4714.43	0.876074	-1.14146	4595.7	4449.3	0.968144	-1.0329
P28370	SMCA1_HUMAN	SMARCA1	4111.24	3864.05	0.939875	-1.06397	5391.2	5771.26	1.0705	1.0705
Q14999	CUL7_HUMAN	CUL7	5271.95	5181.82	0.982903	-1.01739	4150.76	4524.47	1.09003	1.09003
Q9Y606	PUS1_HUMAN	PUS1	6079.69	4356.51	0.716568	-1.39554	4517.23	4174.45	0.924117	-1.08211
Q9Y4H2	IRS2_HUMAN	IRS2	1612.65	2429.66	1.50662	1.50662	6950.61	8127.57	1.16933	1.16933
O14494	PLPP1_HUMAN	PLPP1	6179.74	3758	0.608115	-1.64443	4957.62	4211.09	0.849418	-1.17728
Q9BRP4	PAAF1_HUMAN	PAAF1	5504.37	4212.85	0.765363	-1.30657	4683.33	4696.9	1.0029	1.0029
P55957	BID_HUMAN	BID	3936.44	4239.23	1.07692	1.07692	6324.44	4590.12	0.725775	-1.37784
O00462	MANBA_HUMAN	MANBA	6425.48	3959.28	0.616184	-1.62289	4376.21	4328.65	0.989132	-1.01099
Q9UPN7	PP6R1_HUMAN	PPP6R1	4292.18	3627.4	0.845117	-1.18327	5387.45	5779.41	1.07275	1.07275
Q96GA3	LTV1_HUMAN	LTV1	5769.51	3820.91	0.662259	-1.50998	5334.79	4157.08	0.77924	-1.2833
Q7Z3J3	RGPD4_HUMAN	RGPD4	20.1801	4187.84	207.524	207.524	20.1801	14850.5	735.9	735.9
P83876	TXN4A_HUMAN	TXNL4A	5099.82	4139.58	0.811711	-1.23196	4938.99	4898.89	0.991881	-1.00819
Q8IWJ2	GCC2_HUMAN	GCC2	4679.31	3742.46	0.799789	-1.25033	5082.12	5562.55	1.09453	1.09453
O60513	B4GT4_HUMAN	B4GALT4	3343.69	3463.98	1.03598	1.03598	5495.03	6739.82	1.22653	1.22653
Q8TBN0	R3GEF_HUMAN	RAB3IL1	4201.99	3589.18	0.854162	-1.17074	3808.32	7438.08	1.95311	1.95311
O95772	STR3N_HUMAN	STARD3NL	1868.8	7734.89	4.13897	4.13897	5148.5	4280.76	0.831458	-1.20271
Q9H9J2	RM44_HUMAN	MRPL44	5340.89	4318.06	0.808492	-1.23687	5286.91	4085.54	0.772765	-1.29405
Q9Y2H6	FND3A_HUMAN	FNDC3A	4164.8	4622.35	1.10986	1.10986	5210.77	5031.94	0.965681	-1.03554
Q9Y3D8	KAD6_HUMAN	AK6	4666.29	3798.6	0.814053	-1.22842	5911.81	4650.76	0.78669	-1.27115
Q9UHQ4	BAP29_HUMAN	BCAP29	3907.36	4445.03	1.13761	1.13761	5971.12	4685.64	0.784717	-1.27434
Q9BUP0	EFHD1_HUMAN	EFHD1	20.1801	20.1801	1	1	8259.07	10697.9	1.29529	1.29529
Q8N8A2	ANR44_HUMAN	ANKRD44	3481.97	2999.63	0.861476	-1.1608	5566.15	6944.11	1.24756	1.24756
Q9P2I0	CPSF2_HUMAN	CPSF2	5196.1	4689.14	0.902434	-1.10811	4352.65	4718.66	1.08409	1.08409
Q7Z7G0	TARSH_HUMAN	ABI3BP	7844.39	6016.35	0.766962	-1.30385	3385.67	1706.31	0.50398	-1.98421
Q92887	MRP2_HUMAN	ABCC2	7145.94	11751.4	1.64448	1.64448	20.1801	20.1801	1	1
Q9NQT5	EXOS3_HUMAN	EXOSC3	4744.12	4387.82	0.924898	-1.0812	4105.8	5690.8	1.38604	1.38604
Q15007	FL2D_HUMAN	WTAP	5164.33	4557.91	0.882576	-1.13305	4594.47	4608.11	1.00297	1.00297
Q9BVT8	TMUB1_HUMAN	TMUB1	2958.42	4541.98	1.53527	1.53527	7915.88	3496.49	0.441706	-2.26395
Q99797	MIPEP_HUMAN	MIPEP	4573.1	4341.2	0.949289	-1.05342	4892.93	5098.13	1.04194	1.04194
P98194	AT2C1_HUMAN	ATP2C1	3991.78	4850.34	1.21508	1.21508	4856.5	5188.3	1.06832	1.06832
O76095	JTB_HUMAN	JTB	4879.75	4516.74	0.92561	-1.08037	3637.19	5832.52	1.60358	1.60358
O75616	ERAL1_HUMAN	ERAL1	6207.53	1537.5	0.247683	-4.03742	5295.89	5791.76	1.09363	1.09363
P11169	GTR3_HUMAN	SLC2A3	4651.67	9259.58	1.99059	1.99059	2377.2	2542.2	1.06941	1.06941
Q7LG56	RIR2B_HUMAN	RRM2B	3267.54	3719.43	1.1383	1.1383	5104.87	6725.72	1.31751	1.31751
Q9BXW7	HDHD5_HUMAN	HDHD5	5871.34	5252.31	0.894567	-1.11786	3938.41	3744.35	0.950726	-1.05183
Q9UNX4	WDR3_HUMAN	WDR3	6033.8	6280.94	1.04096	1.04096	3619.35	2871.18	0.793286	-1.26058
Q8TE77	SSH3_HUMAN	SSH3	4416.91	4160.19	0.941878	-1.06171	5403.06	4806.19	0.889531	-1.12419
P09601	HMOX1_HUMAN	HMOX1	6714.97	6384.14	0.950732	-1.05182	2827.12	2858.48	1.01109	1.01109
Q8N3E9	PLCD3_HUMAN	PLCD3	2445.88	2478.69	1.01342	1.01342	6386.39	7473.67	1.17025	1.17025
Q8ND56	LS14A_HUMAN	LSM14A	5078.01	3854.24	0.759006	-1.31751	4657.57	5178.26	1.11179	1.11179
Q6NXT4	ZNT6_HUMAN	SLC30A6	4456.64	5355.74	1.20174	1.20174	4302.13	4653.03	1.08156	1.08156
Q5W111	SPRY7_HUMAN	SPRYD7	3246.78	3155.28	0.971817	-1.029	5530.87	6826.74	1.2343	1.2343
P48454	PP2BC_HUMAN	PPP3CC	2775.46	3006.13	1.08311	1.08311	6455.13	6518.16	1.00976	1.00976
Q8IWU6	SULF1_HUMAN	SULF1	3122.03	3964.13	1.26973	1.26973	5341.37	6323.8	1.18393	1.18393
O43184	ADA12_HUMAN	ADAM12	5968.33	5645.05	0.945835	-1.05727	4383.51	2749.35	0.627203	-1.59438
P00749	UROK_HUMAN	PLAU	7359.66	7667.95	1.04189	1.04189	1936.21	1778.41	0.918501	-1.08873
Q01581	HMCS1_HUMAN	HMGCS1	4931.9	6096.62	1.23616	1.23616	2877.17	4832.4	1.67957	1.67957
P22891	PROZ_HUMAN	PROZ	7152.98	11532.1	1.6122	1.6122	20.1801	20.1801	1	1
Q969E4;Q6IPX3	TCAL3_HUMAN;TCAL6_HUMAN	TCEAL3;TCEAL6	3265.14	3507.62	1.07426	1.07426	6039.63	5902.4	0.977278	-1.02325
Q6SZW1	SARM1_HUMAN	SARM1	5234.05	4275.1	0.816786	-1.22431	4615.37	4586.93	0.993838	-1.0062
P85037	FOXK1_HUMAN	FOXK1	5973.39	4809.29	0.805118	-1.24205	3913.24	4013.51	1.02562	1.02562
O15213	WDR46_HUMAN	WDR46	4398.02	4301.84	0.978131	-1.02236	5153.97	4851.06	0.941228	-1.06244
A6NIH7	U119B_HUMAN	UNC119B	4211.13	3605.99	0.856299	-1.16782	5346.42	5540.17	1.03624	1.03624
P23458	JAK1_HUMAN	JAK1	3581.84	2808.49	0.784091	-1.27536	5868.5	6427.98	1.09534	1.09534
P41236	IPP2_HUMAN	PPP1R2	3009.94	2684.88	0.892004	-1.12107	6329.11	6652.14	1.05104	1.05104
Q10570	CPSF1_HUMAN	CPSF1	5361.89	5626.66	1.04938	1.04938	3634.45	4037.48	1.11089	1.11089
Q9BSH4	TACO1_HUMAN	TACO1	4759.4	3554.35	0.746807	-1.33903	4567.4	5772.68	1.26389	1.26389
A1A4S6	RHG10_HUMAN	ARHGAP10	3486.96	3145.93	0.902199	-1.1084	5670.35	6348.8	1.11965	1.11965
P01137	TGFB1_HUMAN	TGFB1	5632.23	5903.29	1.04813	1.04813	3285.49	3823.75	1.16383	1.16383
O95347	SMC2_HUMAN	SMC2	4883.93	5665.13	1.15995	1.15995	4605.98	3489.69	0.757643	-1.31988
Q00653	NFKB2_HUMAN	NFKB2	5513.55	6051.58	1.09758	1.09758	3649.86	3426.04	0.938677	-1.06533
Q9H4I9	EMRE_HUMAN	SMDT1	2607.17	2345.42	0.899603	-1.1116	7163.24	6506.02	0.908251	-1.10102
Q05397	FAK1_HUMAN	PTK2	3785.76	3784.08	0.999558	-1.00044	5064.23	5982.6	1.18134	1.18134
O14933	UB2L6_HUMAN	UBE2L6	5266.37	3950.31	0.750101	-1.33315	4503.77	4885.86	1.08484	1.08484
Q9UJY5	GGA1_HUMAN	GGA1	1850.19	3924.76	2.12128	2.12128	5989.59	6832.22	1.14068	1.14068
Q7Z434	MAVS_HUMAN	MAVS	3393.52	2700.49	0.795779	-1.25663	6453.64	6015.45	0.932102	-1.07284
Q8NHP6	MSPD2_HUMAN	MOSPD2	3533.56	2972.19	0.841131	-1.18888	5911.92	6134.18	1.0376	1.0376
Q8IXI1	MIRO2_HUMAN	RHOT2	4588.19	4056.34	0.884082	-1.13112	4668.71	5225.98	1.11936	1.11936
A0MZ66	SHOT1_HUMAN	SHTN1	20.1801	1046.28	51.847	51.847	17450	20.1801	0.00115645	-864.715
Q92692	NECT2_HUMAN	NECTIN2	1872.83	2147.28	1.14654	1.14654	6896.84	7611.17	1.10357	1.10357
Q9UJX2	CDC23_HUMAN	CDC23	4142.61	3812.77	0.920379	-1.08651	5241.95	5327.18	1.01626	1.01626
Q9BXB5	OSB10_HUMAN	OSBPL10	2642.05	2752.9	1.04196	1.04196	5986.24	7138.25	1.19244	1.19244
Q9UHI6	DDX20_HUMAN	DDX20	3763.06	3753.28	0.997401	-1.00261	5228.13	5758.13	1.10137	1.10137
Q14156	EFR3A_HUMAN	EFR3A	2307.57	2455.14	1.06395	1.06395	7003.75	6727.8	0.9606	-1.04102
Q8TDH9	BL1S5_HUMAN	BLOC1S5	4190.56	3318.69	0.791945	-1.26271	5687.25	5281.76	0.928702	-1.07677
O00712	NFIB_HUMAN	NFIB	4938.83	4541.79	0.919609	-1.08742	4520.22	4466.94	0.988213	-1.01193
Q6DKI1	RL7L_HUMAN	RPL7L1	4304.15	4398.76	1.02198	1.02198	5159.11	4586.34	0.888979	-1.12489
Q16512	PKN1_HUMAN	PKN1	3008.86	2544.69	0.845735	-1.1824	6318.48	6555.89	1.03757	1.03757
Q7Z5G4	GOGA7_HUMAN	GOLGA7	3235.85	3925.7	1.21319	1.21319	5583.62	5682.36	1.01768	1.01768
P09001	RM03_HUMAN	MRPL3	5084.79	4542.05	0.893262	-1.11949	5613.88	3182.7	0.566934	-1.76387
Q13084	RM28_HUMAN	MRPL28	4819	3720.15	0.771976	-1.29538	5577.16	4293.56	0.769847	-1.29896
Q86Y56	DAAF5_HUMAN	DNAAF5	6792.7	3031.08	0.446227	-2.24101	4427.01	4159	0.93946	-1.06444
P05412	JUN_HUMAN	JUN	6545.46	5607.68	0.856728	-1.16723	2980.78	3271.28	1.09746	1.09746
Q9NZ43	USE1_HUMAN	USE1	3137.26	3022.84	0.963529	-1.03785	6201.57	6036.61	0.9734	-1.02733
P12694	ODBA_HUMAN	BCKDHA	5009.95	3667.67	0.732078	-1.36598	4830.09	4883.22	1.011	1.011
Q9NYK5	RM39_HUMAN	MRPL39	5288.4	3751.75	0.70943	-1.40958	4485.98	4857.83	1.08289	1.08289
Q9ULJ6	ZMIZ1_HUMAN	ZMIZ1	4220	4258.11	1.00903	1.00903	4062.98	5822.42	1.43304	1.43304
Q14997	PSME4_HUMAN	PSME4	3675.68	4422.77	1.20325	1.20325	5048.83	5205.64	1.03106	1.03106
Q7L5D6	GET4_HUMAN	GET4	3673.88	4713.63	1.28301	1.28301	4746.32	5201.59	1.09592	1.09592
P82094	TMF1_HUMAN	TMF1	3334.56	3408.77	1.02225	1.02225	5649.29	5938.3	1.05116	1.05116
Q969U7	PSMG2_HUMAN	PSMG2	4608.51	4245.22	0.921168	-1.08558	5118.33	4353.34	0.850539	-1.17572
P48634	PRC2A_HUMAN	PRRC2A	3652.57	3046	0.833935	-1.19913	6521.63	5099.82	0.781985	-1.2788
O95758	PTBP3_HUMAN	PTBP3	3857.01	4317.01	1.11926	1.11926	4699.37	5438.95	1.15738	1.15738
Q86TM6	SYVN1_HUMAN	SYVN1	4100.92	3935.95	0.959772	-1.04191	4839.66	5434.62	1.12293	1.12293
P16298	PP2BB_HUMAN	PPP3CB	4325.5	3483.13	0.805256	-1.24184	4440.43	6057.08	1.36408	1.36408
P82933	RT09_HUMAN	MRPS9	5602.86	3555.56	0.634597	-1.5758	5566.84	3577.35	0.642618	-1.55614
Q9Y5J5	PHLA3_HUMAN	PHLDA3	2845.92	2377.77	0.835501	-1.19689	7203.51	5857.37	0.813127	-1.22982
Q86YS7	C2CD5_HUMAN	C2CD5	3205.24	3307.57	1.03193	1.03193	5327.42	6431.75	1.20729	1.20729
Q9H4L5	OSBL3_HUMAN	OSBPL3	3416.99	2797.22	0.81862	-1.22157	5751.94	6294.91	1.0944	1.0944
O76031	CLPX_HUMAN	CLPX	5799.56	4106.09	0.707999	-1.41243	4661.4	3693.73	0.792408	-1.26198
Q9H0Q0	CYRIA_HUMAN	CYRIA	5295.36	3053.52	0.576641	-1.73418	4416.78	5492.76	1.24361	1.24361
P16234	PGFRA_HUMAN	PDGFRA	7162.5	6280.29	0.87683	-1.14047	2245.69	2569.86	1.14435	1.14435
Q5VZK9	CARL1_HUMAN	CARMIL1	3878.35	3711.14	0.956887	-1.04506	5461.23	5204.53	0.952996	-1.04932
P49750	YLPM1_HUMAN	YLPM1	4490.29	3811.03	0.848727	-1.17823	5091.67	4860.52	0.954602	-1.04756
Q8N4H5	TOM5_HUMAN	TOMM5	4804.82	3994.07	0.831264	-1.20299	6058.31	3386.73	0.559022	-1.78884
Q9HAS0	NJMU_HUMAN	C17orf75	3491.28	3553.96	1.01795	1.01795	4170.95	7027.08	1.68477	1.68477
P21127	CD11B_HUMAN	CDK11B	4919.98	4224.19	0.858578	-1.16472	4379.26	4700.67	1.07339	1.07339
O43520	AT8B1_HUMAN	ATP8B1	20.1801	20.1801	1	1	12386.8	5793.57	0.467721	-2.13803
Q9BXK5	B2L13_HUMAN	BCL2L13	3297.43	1948.5	0.590915	-1.69229	7378.82	5588.52	0.757373	-1.32035
P58215	LOXL3_HUMAN	LOXL3	5119.73	6169	1.20495	1.20495	3648.6	3261.48	0.893899	-1.11869
Q9H0V9	LMA2L_HUMAN	LMAN2L	4815.12	4734.85	0.98333	-1.01695	4316.82	4323.62	1.00158	1.00158
Q8WV41	SNX33_HUMAN	SNX33	3529.49	3800.88	1.07689	1.07689	5131.85	5727.46	1.11606	1.11606
Q8WXA9	SREK1_HUMAN	SREK1	3936.45	4084.63	1.03764	1.03764	4520	5644.29	1.24874	1.24874
O15121	DEGS1_HUMAN	DEGS1	4253.38	3852.47	0.905744	-1.10406	4707.79	5364.82	1.13956	1.13956
Q8NEN9	PDZD8_HUMAN	PDZD8	3351.17	3487.45	1.04067	1.04067	5959.85	5364.94	0.90018	-1.11089
P28845	DHI1_HUMAN	HSD11B1	10171.9	7950.69	0.78163	-1.27938	20.1801	20.1801	1	1
Q9BZE1	RM37_HUMAN	MRPL37	5943.23	3085.87	0.519225	-1.92595	5092.79	4038.26	0.792937	-1.26113
P61962	DCAF7_HUMAN	DCAF7	5451.1	4943.17	0.906821	-1.10275	3763.89	3977.65	1.05679	1.05679
P19256	LFA3_HUMAN	CD58	3957.32	3432.74	0.867442	-1.15282	5071.56	5673.86	1.11876	1.11876
Q8WWC4	MAIP1_HUMAN	MAIP1	5132.94	4713.13	0.918212	-1.08907	4490.97	3797.88	0.84567	-1.18249
Q9NYJ1	COA4_HUMAN	COA4	3364.49	2628.06	0.781118	-1.28022	5782.2	6318.82	1.09281	1.09281
Q7Z417	NUFP2_HUMAN	NUFIP2	4174.33	3573.37	0.856034	-1.16818	5054.13	5283.14	1.04531	1.04531
Q8TF65	GIPC2_HUMAN	GIPC2	2755.13	3274.32	1.18845	1.18845	3916.39	8135.65	2.07733	2.07733
P98175	RBM10_HUMAN	RBM10	5509.12	4215.05	0.765103	-1.30701	3671.87	4676.57	1.27362	1.27362
P46934	NEDD4_HUMAN	NEDD4	3741.96	3886.62	1.03866	1.03866	4976.15	5465.95	1.09843	1.09843
Q8N3F8	MILK1_HUMAN	MICALL1	3502.66	3864.43	1.10328	1.10328	4829.08	5864.56	1.21443	1.21443
O95822	DCMC_HUMAN	MLYCD	4680.77	4741.04	1.01288	1.01288	4464.61	4169.55	0.933911	-1.07077
Q6PL24	TMED8_HUMAN	TMED8	2956.79	4165	1.40862	1.40862	5508.61	5407.81	0.981701	-1.01864
O60879	DIAP2_HUMAN	DIAPH2	3691.19	5068.32	1.37309	1.37309	4205.98	5063.78	1.20395	1.20395
Q07352	TISB_HUMAN	ZFP36L1	5079.16	4827.03	0.950358	-1.05224	4610.38	3509.01	0.761111	-1.31387
Q658P3	STEA3_HUMAN	STEAP3	4234.73	7018.48	1.65736	1.65736	2799.36	3952.01	1.41175	1.41175
Q9BYD1	RM13_HUMAN	MRPL13	4943.87	2770.1	0.56031	-1.78473	6050.96	4227.78	0.698696	-1.43124
Q8N4V1	EMC5_HUMAN	MMGT1	3804.77	4354.4	1.14446	1.14446	5768.6	4038.09	0.700012	-1.42855
Q53T59	H1BP3_HUMAN	HS1BP3	6215.27	4167.85	0.670583	-1.49124	3732.34	3850.12	1.03156	1.03156
P28290	ITPI2_HUMAN	ITPRID2	3415.7	3532.37	1.03415	1.03415	5444.89	5519.42	1.01369	1.01369
Q9NR09	BIRC6_HUMAN	BIRC6	3727.26	3557.79	0.954533	-1.04763	5252.65	5365.86	1.02155	1.02155
P52298	NCBP2_HUMAN	NCBP2	4344.04	4461.81	1.02711	1.02711	3834.66	5257.22	1.37097	1.37097
Q9NPD3	EXOS4_HUMAN	EXOSC4	5042.38	4994.46	0.990496	-1.0096	3552.27	4283.76	1.20592	1.20592
Q9NVE7	PANK4_HUMAN	PANK4	4274.76	4439.45	1.03853	1.03853	4321.1	4834.48	1.11881	1.11881
Q92466	DDB2_HUMAN	DDB2	5051.4	4964.23	0.982743	-1.01756	3691.04	4158.42	1.12663	1.12663
Q8NBJ9	SIDT2_HUMAN	SIDT2	3070.54	2754.71	0.897141	-1.11465	6021.52	6002.3	0.996808	-1.0032
P31327	CPSM_HUMAN	CPS1	5921.01	5296.1	0.894459	-1.11799	3314.06	3314.27	1.00006	1.00006
P57764	GSDMD_HUMAN	GSDMD	5182.31	4499.99	0.868336	-1.15163	3106.26	5044.54	1.62399	1.62399
Q9H9H4	VP37B_HUMAN	VPS37B	4525.74	4006.95	0.885367	-1.12947	4631.61	4663.28	1.00684	1.00684
Q14693	LPIN1_HUMAN	LPIN1	4775.28	3907.21	0.818214	-1.22217	4076.36	5054.65	1.23999	1.23999
Q8IV56	PRR15_HUMAN	PRR15	20.1801	20.1801	1	1	7886.59	9868.04	1.25124	1.25124
P11441	UBL4A_HUMAN	UBL4A	4052.86	3470.78	0.856377	-1.16771	4568.25	5697.05	1.2471	1.2471
Q9BPX6	MICU1_HUMAN	MICU1	3783.95	3733.09	0.986561	-1.01362	4793.13	5470.02	1.14122	1.14122
O43818	U3IP2_HUMAN	RRP9	5409.75	4433.38	0.819516	-1.22023	4223.23	3704.84	0.877253	-1.13992
Q9BW27	NUP85_HUMAN	NUP85	4765.35	4963.95	1.04168	1.04168	3630.37	4397.05	1.21119	1.21119
Q5T8D3	ACBD5_HUMAN	ACBD5	2777.08	2867.18	1.03244	1.03244	5749.23	6360.31	1.10629	1.10629
Q9Y5Q9	TF3C3_HUMAN	GTF3C3	4642.41	4559.96	0.98224	-1.01808	3768.19	4782.22	1.2691	1.2691
O75410	TACC1_HUMAN	TACC1	4294.18	3684.7	0.858067	-1.16541	4469.27	5304.01	1.18677	1.18677
Q9NX55	HYPK_HUMAN	HYPK	3255.36	3095.78	0.950981	-1.05155	5337.41	6062.84	1.13591	1.13591
Q13042	CDC16_HUMAN	CDC16	3629.51	3511.54	0.967496	-1.0336	5303.47	5306.2	1.00051	1.00051
Q9GZP9	DERL2_HUMAN	DERL2	4193.33	5057.82	1.20616	1.20616	3769.09	4724.77	1.25356	1.25356
O43166	SI1L1_HUMAN	SIPA1L1	2847.67	3616.81	1.27009	1.27009	5581.43	5686.81	1.01888	1.01888
Q14012	KCC1A_HUMAN	CAMK1	5405.47	2995.76	0.554208	-1.80438	4408.86	4909.15	1.11347	1.11347
Q9H0U9	TSYL1_HUMAN	TSPYL1	4851.71	3103.11	0.639592	-1.5635	4413.36	5342.08	1.21043	1.21043
Q9NW13	RBM28_HUMAN	RBM28	4722.91	4230.83	0.89581	-1.11631	4667.17	4064.93	0.870962	-1.14816
O75110	ATP9A_HUMAN	ATP9A	2995.01	2166.64	0.723416	-1.38233	6476.76	6043.51	0.933107	-1.07169
Q709F0	ACD11_HUMAN	ACAD11	5275.68	7171.17	1.35929	1.35929	1105.49	4116.37	3.72357	3.72357
P24386	RAE1_HUMAN	CHM	3714.96	3844.84	1.03496	1.03496	5282.66	4806.56	0.909875	-1.09905
P42685	FRK_HUMAN	FRK	20.1801	1706.5	84.5635	84.5635	8876.33	7032.63	0.79229	-1.26216
Q9NWV8	BABA1_HUMAN	BABAM1	4348.52	3829.74	0.880701	-1.13546	4207.05	5243.21	1.24629	1.24629
Q9Y3L5	RAP2C_HUMAN	RAP2C	3768.93	3179.66	0.843651	-1.18532	5901.3	4759.26	0.806477	-1.23996
Q6NW29	RWDD4_HUMAN	RWDD4	2631.79	2769.31	1.05225	1.05225	6631.19	5576.07	0.840885	-1.18922
Q86SX6	GLRX5_HUMAN	GLRX5	4843.46	3886.72	0.802467	-1.24616	5064.1	3800.72	0.750522	-1.33241
O75179	ANR17_HUMAN	ANKRD17	4491.69	3748.69	0.834583	-1.1982	4576.59	4777.51	1.0439	1.0439
Q9BYI3	HYCCI_HUMAN	HYCC1	2044.17	1623.34	0.794131	-1.25924	6721.86	7191.53	1.06987	1.06987
O14521	DHSD_HUMAN	SDHD	3971.58	3626.42	0.913093	-1.09518	5069.23	4900.02	0.96662	-1.03453
O43464	HTRA2_HUMAN	HTRA2	4956.61	4702.14	0.948659	-1.05412	4332.67	3562.31	0.822197	-1.21625
Q12788	TBL3_HUMAN	TBL3	5104.03	4843.37	0.94893	-1.05382	3970.04	3627	0.913593	-1.09458
Q5MNZ6	WIPI3_HUMAN	WDR45B	3742.74	4032.52	1.07742	1.07742	4736.59	5031.08	1.06217	1.06217
Q12899	TRI26_HUMAN	TRIM26	3519.52	3583.33	1.01813	1.01813	4610.66	5817.97	1.26185	1.26185
Q86W42	THOC6_HUMAN	THOC6	4332.19	4771.94	1.10151	1.10151	3947.33	4479.9	1.13492	1.13492
Q14161	GIT2_HUMAN	GIT2	4028.87	3357.26	0.8333	-1.20005	5584.56	4553.07	0.815296	-1.22655
P83881	RL36A_HUMAN	RPL36A	4491.31	4197.97	0.934687	-1.06988	6069.82	2756.83	0.454186	-2.20174
Q8WUY8	NAT14_HUMAN	NAT14	4284.15	3953.86	0.922905	-1.08354	4278.01	4984.3	1.1651	1.1651
Q01196	RUNX1_HUMAN	RUNX1	4749.32	5426.34	1.14255	1.14255	3249.98	4047.74	1.24547	1.24547
P00746	CFAD_HUMAN	CFD	7223.86	9336.25	1.29242	1.29242	888.227	20.1801	0.0227195	-44.0151
Q86WA6	BPHL_HUMAN	BPHL	5116.6	3324.28	0.649705	-1.53916	5058.01	3964.97	0.783899	-1.27567
P49840	GSK3A_HUMAN	GSK3A	3649.55	4562.02	1.25002	1.25002	4420.02	4832.24	1.09326	1.09326
Q8N201	INT1_HUMAN	INTS1	3819.53	4219.27	1.10466	1.10466	4849.36	4574.51	0.943322	-1.06008
Q8N8N7	PTGR2_HUMAN	PTGR2	3733.53	3656	0.979234	-1.02121	4786.6	5281.92	1.10348	1.10348
O75607	NPM3_HUMAN	NPM3	7021.44	4658.8	0.66351	-1.50714	2468.57	3281.13	1.32916	1.32916
O14727	APAF_HUMAN	APAF1	2745.46	3139.64	1.14358	1.14358	5227.2	6317.38	1.20856	1.20856
Q86UK7	ZN598_HUMAN	ZNF598	4243.07	3615.13	0.852007	-1.1737	4624.51	4942.16	1.06869	1.06869
Q9P270	SLAI2_HUMAN	SLAIN2	3607.75	3245.01	0.899453	-1.11179	5405.47	5159.66	0.954526	-1.04764
Q13405	RM49_HUMAN	MRPL49	4348.2	3087.52	0.710068	-1.40832	5547.84	4428.53	0.798244	-1.25275
O60333	KIF1B_HUMAN	KIF1B	3415.26	3157.95	0.924659	-1.08148	6170.83	4660.75	0.755287	-1.324
Q9Y4K4	M4K5_HUMAN	MAP4K5	3828.36	3675.7	0.960124	-1.04153	4934.16	4964.63	1.00618	1.00618
P61018	RAB4B_HUMAN	RAB4B	3501.69	3850.77	1.09969	1.09969	5618.39	4423.84	0.787386	-1.27003
P07359	GP1BA_HUMAN	GP1BA	8490.42	7387.14	0.870056	-1.14935	1489.61	20.1801	0.0135472	-73.816
Q9Y3D0	CIA2B_HUMAN	CIAO2B	4339.86	3770.14	0.868725	-1.15111	4783.17	4490.94	0.938905	-1.06507
Q9BV19	CA050_HUMAN	C1orf50	3703.55	3590.18	0.96939	-1.03158	4298.22	5783.17	1.34548	1.34548
Q9Y2I7	FYV1_HUMAN	PIKFYVE	2856.29	5389.37	1.88684	1.88684	4502.55	4616.47	1.0253	1.0253
O94822	LTN1_HUMAN	LTN1	3577.77	4074.4	1.13881	1.13881	4921.06	4787.4	0.972839	-1.02792
Q6IAN0	DRS7B_HUMAN	DHRS7B	3610.71	3002.24	0.831481	-1.20267	6133.52	4609.74	0.751565	-1.33056
P11908	PRPS2_HUMAN	PRPS2	4567.1	4612.12	1.00986	1.00986	3722.48	4451.94	1.19596	1.19596
O00193	SMAP_HUMAN	SMAP	5316.81	3827.13	0.719817	-1.38924	3588.63	4618.18	1.28689	1.28689
P23443	KS6B1_HUMAN	RPS6KB1	3943.71	3918.3	0.993557	-1.00648	3695.26	5790.38	1.56697	1.56697
Q86YT6	MIB1_HUMAN	MIB1	2836.23	2902.11	1.02323	1.02323	6528.53	5074.85	0.777334	-1.28645
Q96KA5	CLP1L_HUMAN	CLPTM1L	3397.56	3764.6	1.10803	1.10803	5669.72	4500.48	0.793775	-1.2598
P17275	JUNB_HUMAN	JUNB	6464.4	6104.82	0.944375	-1.0589	2098.83	2659.22	1.267	1.267
Q96A35	RM24_HUMAN	MRPL24	4806.8	3936.57	0.818959	-1.22106	4945.56	3628.21	0.73363	-1.36309
Q68CP9	ARID2_HUMAN	ARID2	3212.68	3422.85	1.06542	1.06542	3725.38	6954.47	1.86678	1.86678
Q8NEB9	PK3C3_HUMAN	PIK3C3	3555.24	3775.86	1.06205	1.06205	4461.38	5512.43	1.23559	1.23559
Q6PK18	OGFD3_HUMAN	OGFOD3	3002.84	3777.56	1.258	1.258	4732.52	5784.09	1.2222	1.2222
Q658Y4	F91A1_HUMAN	FAM91A1	3800.87	4056.19	1.06717	1.06717	4438.51	4994.28	1.12522	1.12522
O95425	SVIL_HUMAN	SVIL	3559.63	3146.38	0.883905	-1.13134	5701.76	4879.42	0.855774	-1.16853
Q14137	BOP1_HUMAN	BOP1	5462.06	4195.74	0.768161	-1.30181	3827.41	3795.43	0.991644	-1.00843
P31944	CASPE_HUMAN	CASP14	6171.07	4573.69	0.74115	-1.34925	20.1801	6515.59	322.873	322.873
Q01459	DIAC_HUMAN	CTBS	5300.21	4748.73	0.89595	-1.11613	3778.36	3424.37	0.906311	-1.10337
Q96NY7;Q9NZA1	CLIC5_HUMAN;CLIC6_HUMAN	CLIC5;CLIC6	8462.06	8736.89	1.03248	1.03248	20.1801	20.1801	1	1
Q9ULI3	HEG1_HUMAN	HEG1	2382.57	2262.95	0.949791	-1.05286	4998.74	7594.62	1.51931	1.51931
Q9NXG2	THUM1_HUMAN	THUMPD1	4328.26	4336.02	1.00179	1.00179	4058.31	4499.2	1.10864	1.10864
Q9GZY8	MFF_HUMAN	MFF	3713.52	3403.02	0.916386	-1.09124	5481.91	4607.08	0.840415	-1.18989
P28827	PTPRM_HUMAN	PTPRM	3465.77	2477.6	0.714878	-1.39884	5091.19	6159.8	1.20989	1.20989
Q14141	SEPT6_HUMAN	SEPTIN6	6145.32	4466.68	0.726843	-1.37581	3336.1	3225.88	0.966961	-1.03417
Q8IZ07	AN13A_HUMAN	ANKRD13A	3691.75	3156.83	0.855102	-1.16945	5067.39	5256.99	1.03742	1.03742
Q9NSY1	BMP2K_HUMAN	BMP2K	2707.81	3657.96	1.35089	1.35089	4825.28	5979.45	1.23919	1.23919
O14920	IKKB_HUMAN	IKBKB	4710.56	4259.6	0.904267	-1.10587	4219.88	3975.04	0.941979	-1.06159
Q9H939	PPIP2_HUMAN	PSTPIP2	1466.3	3352.86	2.28661	2.28661	5783.36	6561.83	1.13461	1.13461
P39748	FEN1_HUMAN	FEN1	5096.84	5376.94	1.05496	1.05496	3260.97	3411.98	1.04631	1.04631
Q9Y6R7	FCGBP_HUMAN	FCGBP	5500.56	6832.77	1.24219	1.24219	20.1801	4785.08	237.119	237.119
Q7KYR7	BT2A1_HUMAN	BTN2A1	1398.42	2686.61	1.92117	1.92117	6336.23	6697.87	1.05707	1.05707
Q9P0I2	EMC3_HUMAN	EMC3	4137.21	3855.52	0.931913	-1.07306	4695.31	4420.19	0.941405	-1.06224
Q7Z5L9	I2BP2_HUMAN	IRF2BP2	6673.41	5273.88	0.790283	-1.26537	2522.49	2626.15	1.04109	1.04109
Q9NW68	BSDC1_HUMAN	BSDC1	2982.06	2632.18	0.882671	-1.13293	5417.65	6046.85	1.11614	1.11614
Q96LZ7	RMD2_HUMAN	RMDN2	3959.82	2667.25	0.673579	-1.48461	5541.62	4893.72	0.883085	-1.13239
Q96K19	RN170_HUMAN	RNF170	2946.48	2754.88	0.934973	-1.06955	6208.05	5118.42	0.824481	-1.21288
Q86VX2	COMD7_HUMAN	COMMD7	2980.61	3445.7	1.15604	1.15604	5478.8	5102.45	0.931308	-1.07376
O60678	ANM3_HUMAN	PRMT3	5245.71	3743.65	0.713658	-1.40123	3622.46	4385.31	1.21059	1.21059
Q14146	URB2_HUMAN	URB2	4356.93	4055.18	0.930744	-1.07441	4018.31	4565.89	1.13627	1.13627
O60256	KPRB_HUMAN	PRPSAP2	3360.51	3392.44	1.0095	1.0095	5070.76	5171.97	1.01996	1.01996
O15439	MRP4_HUMAN	ABCC4	3288.7	3396.24	1.0327	1.0327	4961.81	5338.71	1.07596	1.07596
Q13085	ACACA_HUMAN	ACACA	4665.69	4366.65	0.935905	-1.06848	3789.77	4156.08	1.09666	1.09666
Q05519	SRS11_HUMAN	SRSF11	4867.16	4184.58	0.859757	-1.16312	4075.85	3849.9	0.944564	-1.05869
Q9HD33	RM47_HUMAN	MRPL47	4172.9	3362.5	0.805796	-1.24101	5352.87	4082.08	0.762597	-1.31131
O00148	DX39A_HUMAN	DDX39A	4848.97	5445.54	1.12303	1.12303	2565.2	4099.55	1.59814	1.59814
P15529	MCP_HUMAN	CD46	3627.91	2362.03	0.651072	-1.53593	5898.29	5054.9	0.857011	-1.16685
O94885	SASH1_HUMAN	SASH1	3022.74	2784.76	0.921268	-1.08546	4888.62	6241.98	1.27684	1.27684
Q14320	FA50A_HUMAN	FAM50A	4451.91	3923.58	0.881326	-1.13465	4220.31	4334.58	1.02708	1.02708
Q6P6C2	ALKB5_HUMAN	ALKBH5	4861.93	6968.16	1.43321	1.43321	2316.43	2781.17	1.20063	1.20063
Q99755	PI51A_HUMAN	PIP5K1A	2536.99	2453.44	0.967067	-1.03405	5948.06	5979.21	1.00524	1.00524
Q9BT73	PSMG3_HUMAN	PSMG3	3211.8	3211.05	0.999768	-1.00023	4481.86	6009.43	1.34083	1.34083
Q9NRK6	ABCBA_HUMAN	ABCB10	4747.4	4173.64	0.879143	-1.13747	4576.58	3414.69	0.746123	-1.34026
O00479	HMGN4_HUMAN	HMGN4	3540.63	4489.21	1.26791	1.26791	8821.59	20.1801	0.00228758	-437.144
Q96L91	EP400_HUMAN	EP400	3987.45	4106.72	1.02991	1.02991	5122.11	3649.72	0.712542	-1.40343
Q9UBX5	FBLN5_HUMAN	FBLN5	5147.6	4092.37	0.795004	-1.25786	4500.17	3107.83	0.690603	-1.44801
Q14694	UBP10_HUMAN	USP10	4708.9	4130.95	0.877265	-1.13991	3739.69	4263.47	1.14006	1.14006
P54252	ATX3_HUMAN	ATXN3	2986.37	2983.42	0.999012	-1.00099	4726.27	6120.87	1.29507	1.29507
O95140	MFN2_HUMAN	MFN2	3430.44	2874.16	0.837839	-1.19355	5248.93	5250.66	1.00033	1.00033
Q7L5N7	PCAT2_HUMAN	LPCAT2	2585.76	3148.34	1.21757	1.21757	5183.71	5882.3	1.13477	1.13477
O43493	TGON2_HUMAN	TGOLN2	3503.51	4678.01	1.33524	1.33524	4797.68	3804.33	0.792952	-1.26111
O95208	EPN2_HUMAN	EPN2	2718.27	2768.35	1.01842	1.01842	5252.75	6043.1	1.15046	1.15046
Q8NBI6	XXLT1_HUMAN	XXYLT1	3568.07	2768.61	0.775939	-1.28876	5176.04	5266.86	1.01755	1.01755
Q9Y2Y0	AR2BP_HUMAN	ARL2BP	3709.42	2894.19	0.780226	-1.28168	5135.52	5039.99	0.981398	-1.01895
Q9Y3X0	CCDC9_HUMAN	CCDC9	3348.01	3906.57	1.16683	1.16683	4940.12	4573.44	0.925775	-1.08018
Q9UFW8	CGBP1_HUMAN	CGGBP1	5435.94	4766.14	0.876783	-1.14053	3158.3	3407.36	1.07886	1.07886
Q92845	KIFA3_HUMAN	KIFAP3	1248.34	2424.26	1.94199	1.94199	6205.04	6884.54	1.10951	1.10951
P41208	CETN2_HUMAN	CETN2	3191.43	2158.18	0.67624	-1.47876	5520.51	5879.96	1.06511	1.06511
Q6FHJ7	SFRP4_HUMAN	SFRP4	1863.35	2246.45	1.2056	1.2056	6556.36	6064.78	0.925022	-1.08105
Q5TDH0	DDI2_HUMAN	DDI2	3224.79	2345.9	0.727458	-1.37465	5660.72	5488.41	0.96956	-1.0314
Q03393	PTPS_HUMAN	PTS	1444.02	1857.34	1.28623	1.28623	6673.77	6741.52	1.01015	1.01015
Q96I59	SYNM_HUMAN	NARS2	5368.97	3700.96	0.689324	-1.4507	4670.01	2975.37	0.637123	-1.56956
P51784	UBP11_HUMAN	USP11	3833.12	3564.7	0.929973	-1.0753	4099.76	5210.02	1.27081	1.27081
Q9UBP0	SPAST_HUMAN	SPAST	2808.13	3018.9	1.07506	1.07506	5532.54	5337.33	0.964716	-1.03657
Q4L180	FIL1L_HUMAN	FILIP1L	2161.14	2337.87	1.08178	1.08178	5729.38	6447.18	1.12528	1.12528
Q96MU7	YTDC1_HUMAN	YTHDC1	4699.23	5527.84	1.17633	1.17633	4022.46	2420.76	0.601811	-1.66165
O43924	PDE6D_HUMAN	PDE6D	4629.11	3666.35	0.792019	-1.2626	4009.51	4363.87	1.08838	1.08838
Q9UKF6	CPSF3_HUMAN	CPSF3	5002.17	4323.13	0.864252	-1.15707	3403.26	3932.64	1.15555	1.15555
Q8N1F8	S11IP_HUMAN	STK11IP	3077.47	4072.63	1.32337	1.32337	4257.78	5240.94	1.23091	1.23091
Q9UNN5	FAF1_HUMAN	FAF1	3365.27	3265.81	0.970447	-1.03045	4859.95	5154.95	1.0607	1.0607
Q9P287	BCCIP_HUMAN	BCCIP	4703.62	4593.71	0.976631	-1.02393	3655.03	3668.72	1.00375	1.00375
Q5T2T1	MPP7_HUMAN	MPP7	20.1801	20.1801	1	1	9781.16	6781.93	0.693367	-1.44224
Q9Y5T5	UBP16_HUMAN	USP16	3599.34	3550.59	0.986457	-1.01373	4029.39	5419.88	1.34509	1.34509
Q9UET6	TRM7_HUMAN	FTSJ1	3354.52	2643.42	0.788019	-1.26901	5769.05	4825.24	0.836401	-1.1956
P00973	OAS1_HUMAN	OAS1	3789.51	20.1801	0.00532524	-187.785	20.1801	12761.9	632.402	632.402
Q99570	PI3R4_HUMAN	PIK3R4	3814.87	3593.19	0.941892	-1.06169	4568.26	4609.36	1.009	1.009
Q8IXQ6	PARP9_HUMAN	PARP9	4254.27	3132.08	0.73622	-1.35829	3525.47	5665.8	1.6071	1.6071
P38936	CDN1A_HUMAN	CDKN1A	2465.94	2762.22	1.12015	1.12015	5859.76	5486.67	0.93633	-1.068
Q99417	MYCBP_HUMAN	MYCBP	3969.34	3037.35	0.765202	-1.30684	4507.19	5056.84	1.12195	1.12195
Q6EEV4	GL1AD_HUMAN	POLR2M	3286.09	2358.33	0.717671	-1.3934	5236.48	5666.67	1.08215	1.08215
Q70CQ2	UBP34_HUMAN	USP34	4200.87	4286.85	1.02047	1.02047	3556.45	4495.41	1.26402	1.26402
Q9BYM8	HOIL1_HUMAN	RBCK1	3123.9	3149.91	1.00832	1.00832	4270.42	5989.06	1.40245	1.40245
Q04726	TLE3_HUMAN	TLE3	3853.35	4319.35	1.12093	1.12093	4632.66	3723.71	0.803795	-1.2441
P33947	ERD22_HUMAN	KDELR2	3368.39	7330.94	2.1764	2.1764	3793.49	2035.06	0.536461	-1.86407
Q8TD30	ALAT2_HUMAN	GPT2	2538.21	2584.7	1.01832	1.01832	6165.29	5236.26	0.849313	-1.17742
Q9UKX7	NUP50_HUMAN	NUP50	4890.12	4183.16	0.855431	-1.169	4081.72	3350.51	0.820857	-1.21824
Q13137	CACO2_HUMAN	CALCOCO2	2777.35	2799.07	1.00782	1.00782	5179.24	5744.75	1.10919	1.10919
P62068;O75317	UBP12_HUMAN;UBP46_HUMAN	USP12;USP46	3624.11	3653.49	1.0081	1.0081	4468.78	4751.26	1.06321	1.06321
Q8TEB9	RHBL4_HUMAN	RHBDD1	3212.19	2553.58	0.794965	-1.25792	6520.41	4184.62	0.641773	-1.55818
Q8IWV8	UBR2_HUMAN	UBR2	3776.38	3628.27	0.96078	-1.04082	4175.67	4883.74	1.16957	1.16957
P01718	LV327_HUMAN	IGLV3-27	8434.14	7987.64	0.94706	-1.0559	20.1801	20.1801	1	1
Q86TU7	SETD3_HUMAN	SETD3	3668.45	3158.99	0.861123	-1.16127	4709.36	4918.15	1.04434	1.04434
O43150	ASAP2_HUMAN	ASAP2	1973.05	2992.74	1.51681	1.51681	5027.9	6449.97	1.28284	1.28284
Q96QD9	UIF_HUMAN	FYTTD1	3566.42	3080.81	0.86384	-1.15762	4799.26	4994.91	1.04077	1.04077
O00566	MPP10_HUMAN	MPHOSPH10	4376.49	4239.19	0.968626	-1.03239	3638.5	4164.97	1.14469	1.14469
Q9Y287	ITM2B_HUMAN	ITM2B	5464.82	5525.44	1.01109	1.01109	2698.44	2728.55	1.01116	1.01116
P56945	BCAR1_HUMAN	BCAR1	2818.57	3140.16	1.1141	1.1141	5578.11	4879.4	0.874741	-1.1432
P52655	TF2AA_HUMAN	GTF2A1	4089.14	3833.49	0.937479	-1.06669	2824.25	5657.04	2.00302	2.00302
Q96EN8	MOCOS_HUMAN	MOCOS	2462.28	1746.05	0.709118	-1.4102	5255.17	6935.41	1.31973	1.31973
Q9Y2S7	PDIP2_HUMAN	POLDIP2	4749.34	3397.17	0.715293	-1.39803	3824.49	4425.35	1.15711	1.15711
Q13362	2A5G_HUMAN	PPP2R5C	3931.04	3503.57	0.89126	-1.12201	4421.91	4531.04	1.02468	1.02468
Q14669	TRIPC_HUMAN	TRIP12	3809.3	3706.47	0.973004	-1.02774	4391.83	4474.45	1.01881	1.01881
Q9NRL3	STRN4_HUMAN	STRN4	3569.71	3009.75	0.843137	-1.18605	4999.03	4799.86	0.960158	-1.04149
Q8IWZ3	ANKH1_HUMAN	ANKHD1	4001.82	3551.63	0.887502	-1.12676	4311.64	4513.06	1.04672	1.04672
Q8WUA2	PPIL4_HUMAN	PPIL4	4496.74	3549.48	0.789347	-1.26687	4205.99	4114.4	0.978224	-1.02226
Q9H9T3	ELP3_HUMAN	ELP3	3649.69	4561.71	1.24989	1.24989	2747.29	5404.93	1.96737	1.96737
Q96BN8	OTUL_HUMAN	OTULIN	4019.9	3214.04	0.799531	-1.25073	4382.13	4741.96	1.08211	1.08211
Q7LGA3	HS2ST_HUMAN	HS2ST1	5384.34	5084.07	0.944232	-1.05906	2813.16	3064.88	1.08948	1.08948
Q96GC5	RM48_HUMAN	MRPL48	5044.85	3223.04	0.638877	-1.56525	4803.82	3262.12	0.679068	-1.47261
Q9P2X3	IMPCT_HUMAN	IMPACT	3389.69	2409.25	0.710757	-1.40695	4357.44	6171.1	1.41622	1.41622
P49815	TSC2_HUMAN	TSC2	3255.72	3845	1.181	1.181	5060.99	4149.57	0.819913	-1.21964
Q8IXM6	NRM_HUMAN	NRM	3184.33	5622.88	1.7658	1.7658	4143.05	3350.92	0.808805	-1.23639
Q15262	PTPRK_HUMAN	PTPRK	1963.26	1964.8	1.00079	1.00079	6756.54	5607.19	0.829891	-1.20498
Q969X6	UTP4_HUMAN	UTP4	3804.5	3770.83	0.991148	-1.00893	4128.21	4576.97	1.10871	1.10871
Q9UJA5	TRM6_HUMAN	TRMT6	4287.11	3963.01	0.9244	-1.08178	3831.71	4177.27	1.09018	1.09018
A0A0A0MT36	KVD21_HUMAN	IGKV6D-21	8628.87	7585.92	0.879132	-1.13749	20.1801	20.1801	1	1
Q96RU3	FNBP1_HUMAN	FNBP1	2484.77	2173.36	0.874673	-1.14329	5059.71	6528.71	1.29033	1.29033
Q8NFP9	NBEA_HUMAN	NBEA	4613.01	4126.68	0.894573	-1.11785	3778.42	3725.76	0.986063	-1.01413
Q8IXK2	GLT12_HUMAN	GALNT12	4084.86	3867.52	0.946794	-1.0562	3838.36	4451.42	1.15972	1.15972
Q9H5N1	RABE2_HUMAN	RABEP2	3966.32	3463.19	0.873149	-1.14528	4188.06	4609.83	1.10071	1.10071
Q9Y223	GLCNE_HUMAN	GNE	3975.85	3454.32	0.868826	-1.15098	3780.86	5011.34	1.32545	1.32545
Q6ZS17	RIPR1_HUMAN	RIPOR1	3807.97	3412.92	0.896256	-1.11575	3964.52	5028.82	1.26846	1.26846
Q9UJV9	DDX41_HUMAN	DDX41	3534.57	3687.19	1.04318	1.04318	4227.87	4758.57	1.12552	1.12552
O15239	NDUA1_HUMAN	NDUFA1	3368.84	2980.14	0.884618	-1.13043	4983.03	4868.3	0.976976	-1.02357
Q9UKI2	BORG2_HUMAN	CDC42EP3	286.07	614.758	2.14898	2.14898	7061.72	8232.75	1.16583	1.16583
Q9H9S5	FKRP_HUMAN	FKRP	3511.17	7424.69	2.11459	2.11459	5222.73	20.1801	0.00386389	-258.807
Q92508	PIEZ1_HUMAN	PIEZO1	2064.66	3603.84	1.74549	1.74549	4890.88	5618.75	1.14882	1.14882
P01601	KVD16_HUMAN	IGKV1D-16	7373.36	8749.44	1.18663	1.18663	20.1801	20.1801	1	1
Q9Y2L5	TPPC8_HUMAN	TRAPPC8	2971.53	5499.45	1.85071	1.85071	3853.66	3835.22	0.995215	-1.00481
O00625	PIR_HUMAN	PIR	6060.27	2254.38	0.371994	-2.68822	3768.82	4070.79	1.08012	1.08012
Q13443	ADAM9_HUMAN	ADAM9	3107.86	2921.23	0.939947	-1.06389	5430.3	4689.17	0.86352	-1.15805
Q9Y646	CBPQ_HUMAN	CPQ	2723.95	2640.27	0.969282	-1.03169	4256.61	6512.02	1.52986	1.52986
Q86WB0	ZC3C1_HUMAN	ZC3HC1	4041.24	4264.81	1.05532	1.05532	3476.86	4343.37	1.24922	1.24922
Q9UPM8	AP4E1_HUMAN	AP4E1	2924.87	2712.48	0.927386	-1.0783	4397.6	6079.49	1.38246	1.38246
O95749	GGPPS_HUMAN	GGPS1	3884.06	3056.67	0.786977	-1.27069	4650.4	4516.21	0.971144	-1.02971
Q9H1Z4	WDR13_HUMAN	WDR13	2862.58	3198.89	1.11749	1.11749	4931.43	5100.05	1.03419	1.03419
Q69YN2	C19L1_HUMAN	CWF19L1	3532.8	4287.99	1.21376	1.21376	3584.09	4675.87	1.30462	1.30462
Q96EK5	KBP_HUMAN	KIFBP	3686.22	2837.25	0.769691	-1.29922	4719.27	4823.08	1.022	1.022
P32418	NAC1_HUMAN	SLC8A1	20.1801	3149.64	156.077	156.077	5861.78	7033.84	1.19995	1.19995
O95182	NDUA7_HUMAN	NDUFA7	3838.11	3133.56	0.816432	-1.22484	5130.66	3961.77	0.772176	-1.29504
Q86X10	RLGPB_HUMAN	RALGAPB	3660.94	2452.93	0.670027	-1.49248	5034.33	4915.12	0.976321	-1.02425
P31273	HXC8_HUMAN	HOXC8	2200.01	2397.09	1.08958	1.08958	4641.4	6799.8	1.46503	1.46503
Q01780	EXOSX_HUMAN	EXOSC10	3648.39	3885.24	1.06492	1.06492	4153.34	4348.74	1.04705	1.04705
Q9NWS0	PIHD1_HUMAN	PIH1D1	3512.37	3308.49	0.941954	-1.06162	3926.93	5277.43	1.34391	1.34391
Q96JG6	VPS50_HUMAN	VPS50	3134.99	3146.37	1.00363	1.00363	5094.06	4625.41	0.908001	-1.10132
Q15291	RBBP5_HUMAN	RBBP5	4403.04	4533.01	1.02952	1.02952	3712.74	3349.43	0.902145	-1.10847
P35251	RFC1_HUMAN	RFC1	4316.98	3578.4	0.828913	-1.2064	4777.04	3307.94	0.692466	-1.44411
O60231	DHX16_HUMAN	DHX16	6433.33	3114.36	0.484097	-2.0657	3512.31	2913.06	0.829386	-1.20571
Q9Y2B9	IPKG_HUMAN	PKIG	3103.71	4743.56	1.52835	1.52835	3457.29	4666.96	1.34989	1.34989
P11274	BCR_HUMAN	BCR	3921.11	3436.18	0.876328	-1.14112	4461.03	4151.45	0.930603	-1.07457
Q9NWB6	ARGL1_HUMAN	ARGLU1	4169.91	4046.53	0.970412	-1.03049	4069.63	3682.41	0.904851	-1.10515
Q96D46	NMD3_HUMAN	NMD3	3719.08	3367.39	0.905438	-1.10444	4341.64	4526.46	1.04257	1.04257
Q9Y5U2	TSSC4_HUMAN	TSSC4	4858.35	2955.13	0.608258	-1.64404	4005.24	4126.52	1.03028	1.03028
Q96II8	LRCH3_HUMAN	LRCH3	3473.12	3676.61	1.05859	1.05859	4175.84	4615.48	1.10528	1.10528
O43719	HTSF1_HUMAN	HTATSF1	3716.56	3757.54	1.01102	1.01102	4123.71	4338.42	1.05207	1.05207
Q92925	SMRD2_HUMAN	SMARCD2	4358.49	4193.75	0.962204	-1.03928	3257.29	4119.88	1.26482	1.26482
Q06265	EXOS9_HUMAN	EXOSC9	4460.4	4206.35	0.943045	-1.06039	3883.02	3378.96	0.870189	-1.14918
O95155	UBE4B_HUMAN	UBE4B	3545.59	3371.58	0.95092	-1.05161	4319.69	4688.59	1.0854	1.0854
Q3KQV9	UAP1L_HUMAN	UAP1L1	4435.53	5066.44	1.14224	1.14224	3027.24	3395.95	1.1218	1.1218
P42858	HD_HUMAN	HTT	4647.51	3872.7	0.833284	-1.20007	3740.75	3657.49	0.977742	-1.02276
Q8NAV1	PR38A_HUMAN	PRPF38A	4469.75	4361.04	0.975678	-1.02493	3303.32	3781.76	1.14484	1.14484
Q9H6S0	YTDC2_HUMAN	YTHDC2	3532.73	3815.16	1.07995	1.07995	4274.77	4249.15	0.994007	-1.00603
Q9BXP2	S12A9_HUMAN	SLC12A9	3907.27	2718.81	0.695834	-1.43712	4777.71	4460.31	0.933566	-1.07116
P35052	GPC1_HUMAN	GPC1	6649.88	4468	0.671891	-1.48834	2396.42	2343.36	0.977859	-1.02264
P08476	INHBA_HUMAN	INHBA	5584.53	6004.74	1.07525	1.07525	2212.57	2040.78	0.922357	-1.08418
Q9Y2H1	ST38L_HUMAN	STK38L	3738.3	3708.65	0.992069	-1.00799	4313.24	4063.79	0.942166	-1.06138
Q9BYG3	MK67I_HUMAN	NIFK	4388.47	2529	0.576283	-1.73526	4833.48	4057.28	0.839412	-1.19131
Q01484	ANK2_HUMAN	ANK2	3133.66	2287.63	0.730016	-1.36983	5447.15	4936.82	0.906312	-1.10337
Q9BYC5	FUT8_HUMAN	FUT8	5146.72	4671.49	0.907663	-1.10173	3028.13	2956.02	0.976187	-1.02439
Q6UXD5	SE6L2_HUMAN	SEZ6L2	3503.14	12253.5	3.49788	3.49788	20.1801	20.1801	1	1
Q96NT1	NP1L5_HUMAN	NAP1L5	1372.35	20.1801	0.0147048	-68.005	7055.87	7345.95	1.04111	1.04111
P82932	RT06_HUMAN	MRPS6	5630.8	4065.7	0.722048	-1.38495	3335.11	2762.47	0.8283	-1.20729
Q5T440	CAF17_HUMAN	IBA57	4445.6	3424.28	0.770262	-1.29826	4113.99	3806.48	0.925253	-1.08079
Q86WG5	MTMRD_HUMAN	SBF2	2568.8	1651.61	0.64295	-1.55533	5777.43	5788.5	1.00192	1.00192
P50440	GATM_HUMAN	GATM	5400.12	2453.51	0.454344	-2.20098	3877.26	4052.17	1.04511	1.04511
Q13613	MTMR1_HUMAN	MTMR1	2410.93	2514.71	1.04305	1.04305	5361.94	5494.11	1.02465	1.02465
Q14289	FAK2_HUMAN	PTK2B	1915.07	2904.74	1.51678	1.51678	5694.7	5253.26	0.922482	-1.08403
P35240	MERL_HUMAN	NF2	2272.32	1999.39	0.879887	-1.13651	5513.33	5981.86	1.08498	1.08498
Q8TDD1	DDX54_HUMAN	DDX54	4518.15	3922.04	0.868063	-1.15199	3839.77	3471.57	0.904109	-1.10606
Q06330	SUH_HUMAN	RBPJ	3844.78	4617.62	1.20101	1.20101	3378.35	3904.79	1.15583	1.15583
Q13153	PAK1_HUMAN	PAK1	4039.32	3169.9	0.784761	-1.27427	4193.96	4335.85	1.03383	1.03383
P11234	RALB_HUMAN	RALB	3828.7	3516.67	0.918502	-1.08873	3818.88	4568.43	1.19627	1.19627
Q9H082	RB33B_HUMAN	RAB33B	3879.61	3338.75	0.860587	-1.162	4375.61	4135.96	0.94523	-1.05794
Q8NFH5	NUP35_HUMAN	NUP35	4346.12	4091.66	0.94145	-1.06219	3478.41	3810.4	1.09544	1.09544
O95249	GOSR1_HUMAN	GOSR1	2652.66	2422.02	0.913055	-1.09522	6486.28	4161.29	0.641553	-1.55872
Q96JH7	VCIP1_HUMAN	VCPIP1	3851.51	3590.11	0.93213	-1.07281	4140.68	4137.99	0.99935	-1.00065
Q96AG3	S2546_HUMAN	SLC25A46	2892.61	2432.07	0.840789	-1.18936	6044.4	4344.37	0.718743	-1.39132
Q86YZ3	HORN_HUMAN	HRNR	6101.69	5259.66	0.862	-1.16009	1717.24	2634.38	1.53408	1.53408
P22692	IBP4_HUMAN	IGFBP4	7085.72	4534.44	0.63994	-1.56265	2105.66	1975.55	0.938209	-1.06586
P0CAP2	GRL1A_HUMAN	POLR2M	2802.56	20.1801	0.00720057	-138.878	6219.45	6657.55	1.07044	1.07044
P78536	ADA17_HUMAN	ADAM17	3552.92	2731.41	0.768778	-1.30077	3755.26	5649.72	1.50448	1.50448
Q8WVT3	TPC12_HUMAN	TRAPPC12	4216.5	4030.42	0.955869	-1.04617	4281.77	3156.73	0.737249	-1.35639
Q643R3	LPCT4_HUMAN	LPCAT4	4606.71	3636.27	0.789342	-1.26688	4477.19	2964.18	0.662063	-1.51043
P19387	RPB3_HUMAN	POLR2C	4633.89	3292.17	0.710455	-1.40755	3898.02	3854.39	0.988807	-1.01132
P40306	PSB10_HUMAN	PSMB10	5055.57	4100.07	0.811	-1.23304	2880.53	3634.46	1.26173	1.26173
Q8IY63	AMOL1_HUMAN	AMOTL1	4353.45	3716.82	0.853764	-1.17128	3382.97	4208.6	1.24405	1.24405
P40424	PBX1_HUMAN	PBX1	4226.47	4989.68	1.18058	1.18058	2963.92	3481.14	1.17451	1.17451
Q9HCN4	GPN1_HUMAN	GPN1	3076.29	3439.78	1.11816	1.11816	4308.97	4834.11	1.12187	1.12187
Q8WXD5	GEMI6_HUMAN	GEMIN6	2803.84	2374.12	0.84674	-1.181	5580.1	4899.9	0.878103	-1.13882
Q5RKV6	EXOS6_HUMAN	EXOSC6	4966.74	4313.13	0.868403	-1.15154	2966.06	3409.68	1.14957	1.14957
Q6P3W7	SCYL2_HUMAN	SCYL2	3603.1	3093.32	0.858515	-1.1648	4101.3	4852.05	1.18305	1.18305
Q8WXA3	RUFY2_HUMAN	RUFY2	3096.13	2598.79	0.839366	-1.19138	4901.96	5045.44	1.02927	1.02927
Q9NXE4	NSMA3_HUMAN	SMPD4	4026.56	4295.46	1.06678	1.06678	3974.16	3345.75	0.841876	-1.18782
Q9NYB0	TE2IP_HUMAN	TERF2IP	3717.7	3601.75	0.968811	-1.03219	3881.62	4433.76	1.14224	1.14224
Q8IYB7	DI3L2_HUMAN	DIS3L2	3597.43	4260.49	1.18431	1.18431	4023.61	3748.68	0.931671	-1.07334
Q96MX6	DAA10_HUMAN	DNAAF10	4422.43	3743.67	0.846518	-1.18131	3797.52	3648.56	0.960774	-1.04083
Q9H0U6	RM18_HUMAN	MRPL18	4404.55	4295.56	0.975255	-1.02537	4768	2132.04	0.447156	-2.23636
O94888	UBXN7_HUMAN	UBXN7	4178.65	3729.46	0.892503	-1.12044	3458.43	4226.22	1.22201	1.22201
Q9Y240	CLC11_HUMAN	CLEC11A	7666.73	4017.14	0.52397	-1.90851	1634.36	2273.09	1.39081	1.39081
Q9BZE9	ASPC1_HUMAN	ASPSCR1	3431.37	3849.38	1.12182	1.12182	4193.31	4114.35	0.98117	-1.01919
P52292	IMA1_HUMAN	KPNA2	3641.12	2408.71	0.661528	-1.51165	4857.44	4677.33	0.962921	-1.03851
P16591	FER_HUMAN	FER	2051.83	2070.34	1.00902	1.00902	5949.5	5496.19	0.923807	-1.08248
Q9BUI4	RPC3_HUMAN	POLR3C	5504.4	3564.26	0.647529	-1.54433	6451.49	20.1801	0.00312797	-319.696
Q99569	PKP4_HUMAN	PKP4	1293.08	1306.89	1.01068	1.01068	5452.42	7486.93	1.37314	1.37314
Q8IUR7	ARMC8_HUMAN	ARMC8	3558.24	3178.27	0.893215	-1.11955	4166.14	4630.33	1.11142	1.11142
Q9H497	TOR3A_HUMAN	TOR3A	3739.73	3015.51	0.806345	-1.24016	4846.62	3925.16	0.809876	-1.23476
O75153	CLU_HUMAN	CLUH	4907.65	3763.67	0.766897	-1.30396	3715.2	3135.32	0.843917	-1.18495
Q8IZ69	TRM2A_HUMAN	TRMT2A	2283.44	2293.75	1.00451	1.00451	5365.07	5574.68	1.03907	1.03907
Q9H0C8	ILKAP_HUMAN	ILKAP	4482.67	4133.54	0.922116	-1.08446	3396.73	3503.01	1.03129	1.03129
P29353	SHC1_HUMAN	SHC1	3065.69	2854.41	0.931082	-1.07402	4525.58	5065.74	1.11936	1.11936
O14647	CHD2_HUMAN	CHD2	4083.53	3917.97	0.959455	-1.04226	4320.55	3187.5	0.737753	-1.35547
Q9H3M7	TXNIP_HUMAN	TXNIP	2636.53	3224.12	1.22287	1.22287	3648.46	5999.98	1.64452	1.64452
Q86UL3	GPAT4_HUMAN	GPAT4	4345.49	2347.08	0.540117	-1.85145	3654.35	5146.18	1.40823	1.40823
P41223	BUD31_HUMAN	BUD31	4405.89	3281.07	0.744702	-1.34282	4259.31	3544.46	0.832168	-1.20168
Q6P1A2	MBOA5_HUMAN	LPCAT3	5718.02	4784.71	0.836777	-1.19506	2655.79	2331.14	0.877758	-1.13927
Q9C037	TRIM4_HUMAN	TRIM4	2972.19	2507.81	0.84376	-1.18517	4728.16	5278.86	1.11647	1.11647
Q92615	LAR4B_HUMAN	LARP4B	3250.99	3178.43	0.977681	-1.02283	4463.35	4589.42	1.02825	1.02825
O00178	GTPB1_HUMAN	GTPBP1	4365.67	4072.48	0.932843	-1.07199	3482.35	3547.19	1.01862	1.01862
Q13825	AUHM_HUMAN	AUH	5220.59	4100.92	0.785528	-1.27303	3175.45	2964.81	0.933666	-1.07105
O75191	XYLB_HUMAN	XYLB	3674.06	3711.2	1.01011	1.01011	3131.92	4941.59	1.57781	1.57781
O95757	HS74L_HUMAN	HSPA4L	3413.93	3912.88	1.14615	1.14615	3927.9	4188.26	1.06628	1.06628
O43427	FIBP_HUMAN	FIBP	3029.93	3176.92	1.04851	1.04851	4461.26	4759.21	1.06679	1.06679
Q9P273	TEN3_HUMAN	TENM3	3510.92	3067.11	0.873592	-1.1447	3941.57	4906.86	1.2449	1.2449
Q9Y6W3	CAN7_HUMAN	CAPN7	2799.01	2775.85	0.991728	-1.00834	4526.06	5314.51	1.1742	1.1742
P17676	CEBPB_HUMAN	CEBPB	4261.16	4480.27	1.05142	1.05142	3500.21	3168.66	0.905277	-1.10463
Q9P0M9	RM27_HUMAN	MRPL27	4484.57	3206.97	0.715112	-1.39838	4925.35	2791.05	0.56667	-1.76469
Q5VTR2	BRE1A_HUMAN	RNF20	3365.02	3704.56	1.1009	1.1009	4344.17	3992.77	0.91911	-1.08801
A3KMH1	VWA8_HUMAN	VWA8	4094.1	2744.97	0.670468	-1.49149	5063.96	3488.75	0.688937	-1.45151
O75503	CLN5_HUMAN	CLN5	2188.91	2412.83	1.1023	1.1023	4619.99	6167.41	1.33494	1.33494
Q9Y6B7	AP4B1_HUMAN	AP4B1	2877.69	2666.42	0.926583	-1.07923	4977.8	4851	0.974527	-1.02614
Q9BV79	MECR_HUMAN	MECR	4134.9	3238.57	0.783228	-1.27677	4708.08	3277.33	0.696108	-1.43656
Q86UD1	OAF_HUMAN	OAF	7733.09	7566.32	0.978434	-1.02204	20.1801	20.1801	1	1
Q99836	MYD88_HUMAN	MYD88	2585.78	3351.59	1.29617	1.29617	4715.96	4685.98	0.993643	-1.0064
Q9H6V9	LDAH_HUMAN	LDAH	4156.76	2954.03	0.710657	-1.40715	4302	3904.34	0.907564	-1.10185
Q9UJJ9	GNPTG_HUMAN	GNPTG	5852.19	4229.49	0.722719	-1.38366	3007.34	2221.6	0.738726	-1.35368
Q8TAA9	VANG1_HUMAN	VANGL1	3358.83	2809.69	0.83651	-1.19544	4811.85	4328.06	0.899459	-1.11178
Q8TBX8	PI42C_HUMAN	PIP4K2C	3082.73	2658.39	0.862349	-1.15962	4221.66	5320.09	1.26019	1.26019
P31151	S10A7_HUMAN	S100A7	2058.67	1398.06	0.679108	-1.47252	3814.32	8003.31	2.09823	2.09823
Q96RR4	KKCC2_HUMAN	CAMKK2	4054.82	2522.08	0.621997	-1.60772	3657.21	5038.82	1.37778	1.37778
O95376	ARI2_HUMAN	ARIH2	3516.66	3960.36	1.12617	1.12617	3548.86	4230.44	1.19206	1.19206
Q7L592	NDUF7_HUMAN	NDUFAF7	3988.38	3187.86	0.799286	-1.25112	4704.23	3374.69	0.717374	-1.39397
O43155	FLRT2_HUMAN	FLRT2	2861.64	2585.86	0.903629	-1.10665	5089.6	4708.35	0.925092	-1.08097
Q9UKM7	MA1B1_HUMAN	MAN1B1	3040.98	3842.47	1.26357	1.26357	3989.59	4359.93	1.09283	1.09283
P03915	NU5M_HUMAN	MT-ND5	4689.05	3834.44	0.817744	-1.22288	3176.92	3531.07	1.11148	1.11148
Q99973	TEP1_HUMAN	TEP1	3327.31	3234.5	0.972108	-1.02869	3919.21	4747.2	1.21126	1.21126
P54803	GALC_HUMAN	GALC	4003.61	3126.9	0.78102	-1.28038	3568.56	4526.75	1.26851	1.26851
Q9NZI7	UBIP1_HUMAN	UBP1	3626.6	3678.42	1.01429	1.01429	3809.35	4102.96	1.07708	1.07708
A6ZKI3	RTL8C_HUMAN	RTL8C	2628.67	2527.25	0.961417	-1.04013	4310.92	5748.83	1.33355	1.33355
P0C7P0	CISD3_HUMAN	CISD3	2557.21	2000.96	0.782479	-1.27799	5739.4	4915.48	0.856445	-1.16762
Q14653	IRF3_HUMAN	IRF3	3444.93	3649.52	1.05939	1.05939	4007.61	4109.69	1.02547	1.02547
Q5F1R6	DJC21_HUMAN	DNAJC21	3582.44	2842.47	0.793445	-1.26033	4234.62	4541.37	1.07244	1.07244
Q92759	TF2H4_HUMAN	GTF2H4	3381.77	3644.59	1.07771	1.07771	4024.5	4149.31	1.03101	1.03101
Q5R372	RBG1L_HUMAN	RABGAP1L	3867.62	3510.71	0.907718	-1.10166	3890.59	3925.97	1.00909	1.00909
Q676U5	A16L1_HUMAN	ATG16L1	3359.49	2891.3	0.860637	-1.16193	4127.44	4809.9	1.16535	1.16535
O60861	GAS7_HUMAN	GAS7	3558.32	3736.88	1.05018	1.05018	3282.37	4586.9	1.39744	1.39744
Q02127	PYRD_HUMAN	DHODH	3757	2596.21	0.691032	-1.44711	5699.51	3100.66	0.544022	-1.83816
Q9Y6M4	KC1G3_HUMAN	CSNK1G3	3249.22	2857.12	0.879326	-1.13724	4221.41	4816.66	1.14101	1.14101
Q8IX04	UEVLD_HUMAN	UEVLD	2274.12	6117.65	2.69012	2.69012	3094.55	3641.55	1.17676	1.17676
Q8NEY1	NAV1_HUMAN	NAV1	2148.48	2483.88	1.15611	1.15611	4686.57	5791.69	1.23581	1.23581
O14929	HAT1_HUMAN	HAT1	4195.48	3442.47	0.82052	-1.21874	3569.9	3899.63	1.09236	1.09236
Q9BV20	MTNA_HUMAN	MRI1	3240.66	3378.8	1.04263	1.04263	4179.02	4300.84	1.02915	1.02915
O43660	PLRG1_HUMAN	PLRG1	3678.81	3156.02	0.857893	-1.16565	3807.97	4453.94	1.16964	1.16964
Q9UHD9	UBQL2_HUMAN	UBQLN2	3104.93	2958.28	0.952769	-1.04957	4521.43	4495.85	0.994342	-1.00569
P49754	VPS41_HUMAN	VPS41	4123.38	3621.11	0.878191	-1.1387	3699.74	3634.54	0.982377	-1.01794
Q01415	GALK2_HUMAN	GALK2	5203.64	4421.48	0.84969	-1.1769	2870.63	2571.2	0.895692	-1.11646
Q6ZSZ5	ARHGI_HUMAN	ARHGEF18	3419.63	2730.02	0.798338	-1.2526	4149.99	4766.64	1.14859	1.14859
Q9NVA4	T184C_HUMAN	TMEM184C	1768.56	1979.65	1.11936	1.11936	5183.72	6124.94	1.18157	1.18157
P17900	SAP3_HUMAN	GM2A	6194.35	4043.28	0.652737	-1.53201	2444.61	2372.94	0.970682	-1.0302
Q9HCE1	MOV10_HUMAN	MOV10	4999.78	5203.66	1.04078	1.04078	2068.63	2782.6	1.34514	1.34514
Q7RTP6	MICA3_HUMAN	MICAL3	1444.43	2334.27	1.61605	1.61605	5786.11	5486.11	0.948152	-1.05468
O60238	BNI3L_HUMAN	BNIP3L	895.788	951.63	1.06234	1.06234	7572.54	5623.52	0.74262	-1.34658
Q13952	NFYC_HUMAN	NFYC	5076.49	3980.36	0.784077	-1.27538	2920.06	3036.41	1.03985	1.03985
Q9BVJ6	UT14A_HUMAN	UTP14A	4217.51	3429.92	0.813258	-1.22962	3676.75	3688.73	1.00326	1.00326
Q9NXV6	CARF_HUMAN	CDKN2AIP	3136.59	3427.09	1.09262	1.09262	3786.18	4660.22	1.23085	1.23085
Q8WVC6	DCAKD_HUMAN	DCAKD	4019.32	2752.09	0.684714	-1.46046	4536.47	3702.05	0.816064	-1.22539
O14497	ARI1A_HUMAN	ARID1A	4002.23	3956.13	0.988483	-1.01165	3540.73	3508.07	0.990776	-1.00931
Q86SZ2	TPC6B_HUMAN	TRAPPC6B	2849.64	2871.52	1.00768	1.00768	3842.53	5440.94	1.41598	1.41598
Q14746	COG2_HUMAN	COG2	3703.69	3166.97	0.855085	-1.16947	4007.13	4077.68	1.01761	1.01761
Q96LW7	CAR19_HUMAN	CARD19	4020.24	3028.95	0.753426	-1.32727	3965.14	3936.93	0.992885	-1.00717
Q9H0B6	KLC2_HUMAN	KLC2	2801.96	3037.28	1.08399	1.08399	4465	4613.76	1.03332	1.03332
Q9NR34	MA1C1_HUMAN	MAN1C1	20.1801	14852.5	735.998	735.998	20.1801	20.1801	1	1
P16870	CBPE_HUMAN	CPE	3892.88	5701.69	1.46465	1.46465	1979.74	3333.49	1.6838	1.6838
Q9NZT2	OGFR_HUMAN	OGFR	4928.95	3548.35	0.719899	-1.38908	3353.14	3070.41	0.915682	-1.09208
Q92633	LPAR1_HUMAN	LPAR1	3977.76	3954.3	0.994103	-1.00593	3401.66	3564.78	1.04795	1.04795
Q96GQ5	RUSF1_HUMAN	RUSF1	3670.39	3328.18	0.906763	-1.10282	4180.52	3695.78	0.884048	-1.13116
Q96HH9	GRM2B_HUMAN	GRAMD2B	1123.73	1415.59	1.25972	1.25972	7366.22	4956.22	0.672831	-1.48626
Q7KZI7	MARK2_HUMAN	MARK2	3354.27	3387.55	1.00992	1.00992	4071.09	4047.54	0.994215	-1.00582
Q9UPY3	DICER_HUMAN	DICER1	2940.7	2876.57	0.978195	-1.02229	3561.96	5477.93	1.5379	1.5379
Q96E11	RRFM_HUMAN	MRRF	3739.13	2758.51	0.737741	-1.35549	4327.75	4011	0.92681	-1.07897
Q9Y6K9	NEMO_HUMAN	IKBKG	3077.22	2931.51	0.952646	-1.04971	4082.31	4743.23	1.1619	1.1619
O75448	MED24_HUMAN	MED24	3238.54	3228.73	0.996969	-1.00304	4093.82	4273.04	1.04378	1.04378
Q99424	ACOX2_HUMAN	ACOX2	4318.44	4036.13	0.934625	-1.06995	3046.21	3424.81	1.12429	1.12429
Q96CP2	FWCH2_HUMAN	FLYWCH2	3008.54	2924.57	0.972087	-1.02871	3541.89	5348.42	1.51005	1.51005
Q8TBE9	NANP_HUMAN	NANP	3706.46	2216.61	0.598039	-1.67213	4282.79	4602.67	1.07469	1.07469
Q5HYI7	MTX3_HUMAN	MTX3	2510.9	2101.47	0.836939	-1.19483	5175.88	5019.22	0.969733	-1.03121
Q9Y2Z4	SYYM_HUMAN	YARS2	4635.4	3205.68	0.691563	-1.446	3823.58	3137.22	0.820493	-1.21878
O15084	ANR28_HUMAN	ANKRD28	4155.18	3671.6	0.883619	-1.13171	3416.13	3555.33	1.04075	1.04075
Q6NZY4	ZCHC8_HUMAN	ZCCHC8	3022.99	3508.72	1.16068	1.16068	3930.45	4299.65	1.09393	1.09393
P27540	ARNT_HUMAN	ARNT	3794.28	4891.67	1.28922	1.28922	3258.23	2816.12	0.86431	-1.15699
Q9HCD5	NCOA5_HUMAN	NCOA5	4956.45	3429.48	0.691922	-1.44525	3332.31	3013.82	0.904424	-1.10568
Q13889	TF2H3_HUMAN	GTF2H3	2605.46	3515.99	1.34947	1.34947	4354.76	4251.8	0.976357	-1.02422
Q13017	RHG05_HUMAN	ARHGAP5	2881.86	3007.29	1.04353	1.04353	4145.36	4677.52	1.12837	1.12837
Q9Y276	BCS1_HUMAN	BCS1L	5020.81	3318.96	0.661041	-1.51276	3178.71	3181.6	1.00091	1.00091
Q9UJX3	APC7_HUMAN	ANAPC7	3676.33	3444.27	0.936877	-1.06738	3294.57	4281.88	1.29968	1.29968
P35354	PGH2_HUMAN	PTGS2	4464.21	10182.8	2.28098	2.28098	20.1801	20.1801	1	1
Q9UHN6	CEIP2_HUMAN	CEMIP2	2079.31	2604.94	1.25279	1.25279	5248.15	4752.5	0.905557	-1.10429
P01040	CYTA_HUMAN	CSTA	3688.36	3127.82	0.848025	-1.17921	1843.33	6014.77	3.26299	3.26299
Q9Y3B2	EXOS1_HUMAN	EXOSC1	4222.52	3428.82	0.812032	-1.23148	3503.09	3518.12	1.00429	1.00429
Q9BR61	ACBD6_HUMAN	ACBD6	3425.03	3324.94	0.970775	-1.0301	3933.97	3984.65	1.01288	1.01288
P49069	CAMLG_HUMAN	CAMLG	2777.27	2792.69	1.00555	1.00555	4317.15	4778.78	1.10693	1.10693
Q9C005	DPY30_HUMAN	DPY30	4049.59	2715.47	0.670553	-1.49131	2970.17	4923.99	1.65781	1.65781
Q7LBC6	KDM3B_HUMAN	KDM3B	4366.07	3519.3	0.806058	-1.24061	3189.4	3581.73	1.12301	1.12301
Q9BVC4	LST8_HUMAN	MLST8	2639.6	3138.24	1.18891	1.18891	4062.75	4815.88	1.18537	1.18537
Q9NYR9	KBRS2_HUMAN	NKIRAS2	2199.49	2558.94	1.16343	1.16343	4931.01	4963.23	1.00653	1.00653
Q9Y6M7	S4A7_HUMAN	SLC4A7	3013.47	2933.49	0.973459	-1.02726	4439.88	4259.26	0.959319	-1.04241
Q5D862	FILA2_HUMAN	FLG2	8443.66	2129.36	0.252184	-3.96535	1487.82	2584.7	1.73724	1.73724
Q96B49	TOM6_HUMAN	TOMM6	3762.02	3707.7	0.985562	-1.01465	4032.43	3129.34	0.776043	-1.28859
Q9BQE9	BCL7B_HUMAN	BCL7B	4058.55	3913.03	0.964145	-1.03719	3628.34	3019.52	0.832204	-1.20163
P12532	KCRU_HUMAN	CKMT1A	6811.17	4554.56	0.66869	-1.49546	20.1801	3216.18	159.374	159.374
Q8N5W9	RFLB_HUMAN	RFLNB	3973.15	3905.38	0.982943	-1.01735	4000.63	2722.24	0.680453	-1.46961
P78316	NOP14_HUMAN	NOP14	3706.19	3048.54	0.822553	-1.21573	3983.73	3862.39	0.969541	-1.03142
O95059	RPP14_HUMAN	RPP14	20.1801	3153.96	156.291	156.291	11401.8	20.1801	0.0017699	-565.004
P18887	XRCC1_HUMAN	XRCC1	4556.87	4010.21	0.880035	-1.13632	2469.78	3551.44	1.43796	1.43796
O75487	GPC4_HUMAN	GPC4	6447.02	4934.05	0.765322	-1.30664	1935.38	1270.48	0.65645	-1.52335
Q9NX05	F120C_HUMAN	FAM120C	1931.77	3077.52	1.59311	1.59311	4632.96	4943.09	1.06694	1.06694
Q9H974	QTRT2_HUMAN	QTRT2	4025.12	3337.5	0.829167	-1.20603	3069.86	4143.6	1.34977	1.34977
P28347	TEAD1_HUMAN	TEAD1	3807.43	3625.44	0.952203	-1.0502	3746.74	3394.83	0.906076	-1.10366
Q96PZ0	PUS7_HUMAN	PUS7	4384.45	4706.74	1.07351	1.07351	2547.27	2928.17	1.14953	1.14953
P25686	DNJB2_HUMAN	DNAJB2	2739.41	3965.19	1.44746	1.44746	4082.15	3770.82	0.923734	-1.08256
Q8IWA0	WDR75_HUMAN	WDR75	4414.9	3778.4	0.85583	-1.16846	3385.5	2968.04	0.876692	-1.14065
Q8IW45	NNRD_HUMAN	NAXD	3406.93	3134.51	0.920039	-1.08691	4017.25	3982.28	0.991295	-1.00878
O60518	RNBP6_HUMAN	RANBP6	3906.66	2973	0.761007	-1.31405	3826.78	3830.62	1.001	1.001
Q92541	RTF1_HUMAN	RTF1	4328.53	3166.8	0.731611	-1.36685	3144.95	3894.29	1.23827	1.23827
Q96FV9	THOC1_HUMAN	THOC1	3636.05	3642.09	1.00166	1.00166	3668.54	3573.33	0.974047	-1.02664
O95210	STBD1_HUMAN	STBD1	3132.75	4735.3	1.51155	1.51155	3754.2	2889.91	0.769781	-1.29907
P52756	RBM5_HUMAN	RBM5	3603.75	3373.03	0.935978	-1.0684	3284.04	4226.04	1.28684	1.28684
Q5T5P2	SKT_HUMAN	KIAA1217	3301.73	3413.31	1.03379	1.03379	3785.65	3985.13	1.05269	1.05269
Q9Y508	RN114_HUMAN	RNF114	2475.26	2922.47	1.18067	1.18067	3781.32	5301.42	1.402	1.402
P41222	PTGDS_HUMAN	PTGDS	6046.23	8392.67	1.38808	1.38808	20.1801	20.1801	1	1
Q96PE7	MCEE_HUMAN	MCEE	4726.26	2751.06	0.582079	-1.71798	3813.06	3179.63	0.833879	-1.19922
Q99447	PCY2_HUMAN	PCYT2	2610.54	2733.81	1.04722	1.04722	4282.77	4832.47	1.12835	1.12835
Q5EBL8	PDZ11_HUMAN	PDZD11	3385.8	2973.59	0.878253	-1.13862	3487.79	4608.53	1.32133	1.32133
O75976	CBPD_HUMAN	CPD	3858.76	3406.41	0.882771	-1.1328	3336.9	3849.06	1.15348	1.15348
Q9NW82	WDR70_HUMAN	WDR70	3709.25	3566.39	0.961486	-1.04006	4393.13	2774.21	0.631488	-1.58356
Q9NRX5	SERC1_HUMAN	SERINC1	2142.72	2791.25	1.30266	1.30266	4668.06	4840.62	1.03697	1.03697
P52564	MP2K6_HUMAN	MAP2K6	2393.71	2709.49	1.13192	1.13192	4478.34	4854.27	1.08394	1.08394
Q96B54	ZN428_HUMAN	ZNF428	2604.34	3269.08	1.25524	1.25524	3053.1	5496.48	1.80029	1.80029
Q8N5N7	RM50_HUMAN	MRPL50	3602.68	2858.13	0.793335	-1.2605	4243.57	3695.5	0.870847	-1.14831
Q8TB37	NUBPL_HUMAN	NUBPL	3517.59	2482.99	0.705877	-1.41668	4659.89	3734.86	0.801491	-1.24767
Q96BQ5	CC127_HUMAN	CCDC127	2904.71	3534.28	1.21674	1.21674	4685.81	3270.3	0.697916	-1.43284
Q8WUD1	RAB2B_HUMAN	RAB2B	2334.57	2463.28	1.05513	1.05513	5496.35	4092.72	0.744625	-1.34296
Q9HD34	LYRM4_HUMAN	LYRM4	3318.52	2798.91	0.84342	-1.18565	4832.61	3428.25	0.709399	-1.40964
Q13049	TRI32_HUMAN	TRIM32	2986.96	2525.65	0.845556	-1.18265	4215.21	4639.39	1.10063	1.10063
Q13670	PM2PB_HUMAN	PMS2P11	2077.55	1967.7	0.947123	-1.05583	5491.23	4830.01	0.879586	-1.1369
Q7Z2K6	ERMP1_HUMAN	ERMP1	3116.93	3091.37	0.991802	-1.00827	4230.22	3925.91	0.928063	-1.07751
P35250	RFC2_HUMAN	RFC2	3384.95	3207.39	0.947542	-1.05536	3050.02	4701.71	1.54153	1.54153
Q96EK7	F120B_HUMAN	FAM120B	2688.83	2637.84	0.981036	-1.01933	4605.49	4406.38	0.956767	-1.04519
Q8TED0	UTP15_HUMAN	UTP15	4687.17	3089.86	0.659215	-1.51695	3112.17	3446.84	1.10754	1.10754
Q9NY93	DDX56_HUMAN	DDX56	3160.73	2818.33	0.891673	-1.12149	3697.17	4658.43	1.26	1.26
Q9H2P0	ADNP_HUMAN	ADNP	3426.25	3971.32	1.15909	1.15909	3397.85	3531.42	1.03931	1.03931
P82912	RT11_HUMAN	MRPS11	4178.55	3044.02	0.728487	-1.37271	4115.13	2985.35	0.725457	-1.37844
Q9UBP6	TRMB_HUMAN	METTL1	4083.98	4325.52	1.05915	1.05915	2699.91	3204.68	1.18696	1.18696
Q9NQ29	LUC7L_HUMAN	LUC7L	4905.56	4870.56	0.992865	-1.00719	2611.1	1926.65	0.737869	-1.35525
Q9NSK7	CS012_HUMAN	C19orf12	2644.6	3091.17	1.16886	1.16886	3638.43	4935.18	1.3564	1.3564
O00291	HIP1_HUMAN	HIP1	4018.97	3624.12	0.901752	-1.10895	2975.61	3686.49	1.2389	1.2389
P82675	RT05_HUMAN	MRPS5	3629.7	3276.64	0.902731	-1.10775	4035.06	3359.76	0.832642	-1.201
P61601	NCALD_HUMAN	NCALD	5296.87	3596.94	0.67907	-1.4726	2768.31	2637.69	0.952816	-1.04952
Q13685	AAMP_HUMAN	AAMP	3394.35	3328.82	0.980694	-1.01969	3657.43	3914.34	1.07024	1.07024
Q4KMP7	TB10B_HUMAN	TBC1D10B	3136.82	2939.32	0.937037	-1.06719	4046.33	4164.1	1.02911	1.02911
P56962	STX17_HUMAN	STX17	3701.74	2387.41	0.644942	-1.55053	4245.54	3947.89	0.929891	-1.07539
Q9Y5A7	NUB1_HUMAN	NUB1	3483.18	3258.67	0.935542	-1.0689	4234.98	3291.96	0.777326	-1.28646
Q969M7	UBE2F_HUMAN	UBE2F	1627.57	2347.48	1.44232	1.44232	5348.11	4943.42	0.92433	-1.08186
Q12800	TFCP2_HUMAN	TFCP2	3751.85	3450.42	0.919658	-1.08736	3212.64	3845.62	1.19703	1.19703
Q6P1X6	CH082_HUMAN	C8orf82	4565.88	2831.04	0.620043	-1.61279	3958.38	2900.86	0.73284	-1.36455
Q13485	SMAD4_HUMAN	SMAD4	3636.54	3363.83	0.925007	-1.08107	3054.99	4198.97	1.37446	1.37446
Q9P291	ARMX1_HUMAN	ARMCX1	2853.14	2863.43	1.00361	1.00361	5213.23	3315.39	0.635957	-1.57243
O60573	IF4E2_HUMAN	EIF4E2	4442.41	3102.12	0.698296	-1.43206	2619.35	4081.19	1.55809	1.55809
Q96NE9	FRMD6_HUMAN	FRMD6	2211.46	3841.17	1.73694	1.73694	4181.46	4005.92	0.958019	-1.04382
Q9NNW5	WDR6_HUMAN	WDR6	3614.02	2968.31	0.821332	-1.21753	4751.9	2900.75	0.61044	-1.63816
Q5VY43	PEAR1_HUMAN	PEAR1	20.1801	480.525	23.8119	23.8119	7207.91	6522.58	0.90492	-1.10507
Q96S59	RANB9_HUMAN	RANBP9	2941.87	2791.99	0.949053	-1.05368	4481.28	4006.65	0.894086	-1.11846
Q15334	L2GL1_HUMAN	LLGL1	3958.4	2904.42	0.733736	-1.36289	3819.01	3530.47	0.924446	-1.08173
O75629	CREG1_HUMAN	CREG1	4184.54	3468.3	0.828837	-1.20651	2749.31	3796.12	1.38075	1.38075
Q92496	FHR4_HUMAN	CFHR4	7271.33	6621.38	0.910615	-1.09816	282.844	20.1801	0.0713469	-14.016
Q5BJF2	SGMR2_HUMAN	TMEM97	3930.86	5833.54	1.48403	1.48403	1852.05	2569.1	1.38717	1.38717
Q15813	TBCE_HUMAN	TBCE	3350.78	3354.33	1.00106	1.00106	3517.75	3957.68	1.12506	1.12506
Q9NVR0	KLH11_HUMAN	KLHL11	20.1801	20.1801	1	1	6283.25	7855.71	1.25026	1.25026
Q8N392	RHG18_HUMAN	ARHGAP18	3105.93	2287.97	0.736645	-1.35751	4781.26	3992.99	0.835133	-1.19741
Q96RT1	ERBIN_HUMAN	ERBIN	2743.17	2363.93	0.86175	-1.16043	4221.8	4821.68	1.14209	1.14209
Q9GZU7	CTDS1_HUMAN	CTDSP1	2908.78	3425.89	1.17778	1.17778	4432.04	3382.81	0.763263	-1.31017
Q9Y4C2	TCAF1_HUMAN	TCAF1	2177.65	2136.06	0.980904	-1.01947	4367.96	5461.17	1.25028	1.25028
Q9H330	TM245_HUMAN	TMEM245	2709.81	2495.83	0.921032	-1.08574	4141.02	4794.81	1.15788	1.15788
Q5T2E6	ARMD3_HUMAN	ARMH3	2840.72	2649.37	0.932639	-1.07223	3571.14	5073.84	1.42079	1.42079
O15116	LSM1_HUMAN	LSM1	3566.9	3409.17	0.955781	-1.04626	2842.42	4314.27	1.51782	1.51782
Q96G97	BSCL2_HUMAN	BSCL2	2599	2022.06	0.778015	-1.28532	3765.52	5745.08	1.52571	1.52571
O43149	ZZEF1_HUMAN	ZZEF1	2820.39	4632.85	1.64263	1.64263	3267.32	3409.02	1.04337	1.04337
P25963	IKBA_HUMAN	NFKBIA	3576.37	2689.13	0.751917	-1.32993	3160.83	4686.4	1.48265	1.48265
P21359	NF1_HUMAN	NF1	3442.41	3659.17	1.06297	1.06297	3577.81	3432.89	0.959495	-1.04222
Q8IWT6	LRC8A_HUMAN	LRRC8A	4057.48	4258.54	1.04955	1.04955	2716.02	3079.65	1.13388	1.13388
P01717	LV325_HUMAN	IGLV3-25	5583.83	7173.52	1.28469	1.28469	20.1801	1333.17	66.0638	66.0638
Q8N465	D2HDH_HUMAN	D2HGDH	1844.24	1770.26	0.959886	-1.04179	6078.97	4404.39	0.724529	-1.38021
Q9H8Y5	ANKZ1_HUMAN	ANKZF1	2899.11	3352.87	1.15652	1.15652	3571.06	4268.96	1.19543	1.19543
Q8IXJ6	SIR2_HUMAN	SIRT2	3328.17	2854.87	0.85779	-1.16579	4169.46	3716.4	0.891338	-1.12191
Q6Y1H2	HACD2_HUMAN	HACD2	1574.27	791.183	0.502571	-1.98977	6777.64	4922.27	0.726251	-1.37693
P57081	WDR4_HUMAN	WDR4	3603.06	3752.38	1.04144	1.04144	3409.87	3284.66	0.96328	-1.03812
Q5JU69	TOR2A_HUMAN	TOR2A	2901.03	3495.82	1.20502	1.20502	4309.18	3334.27	0.77376	-1.29239
Q9BUW7	BBLN_HUMAN	BBLN	2251.2	459.49	0.204109	-4.89935	5728.38	5599.25	0.977458	-1.02306
Q6P3X3	TTC27_HUMAN	TTC27	2879.81	3053.24	1.06022	1.06022	3738.27	4360.56	1.16646	1.16646
P47712	PA24A_HUMAN	PLA2G4A	3889.26	4364.33	1.12215	1.12215	2733.81	3043.03	1.11311	1.11311
Q9UK99	FBX3_HUMAN	FBXO3	2351.31	2487.89	1.05808	1.05808	3547.37	5622.47	1.58497	1.58497
Q13614	MTMR2_HUMAN	MTMR2	3088.08	3191.38	1.03345	1.03345	3286.03	4438.74	1.35079	1.35079
Q9H0B8	CRLD2_HUMAN	CRISPLD2	7080.27	6870.01	0.970303	-1.03061	20.1801	20.1801	1	1
Q9BQ70	TCF25_HUMAN	TCF25	3156.75	3130.65	0.99173	-1.00834	4000.37	3689.84	0.922375	-1.08416
O60551	NMT2_HUMAN	NMT2	2800.77	2631.96	0.939726	-1.06414	4162.9	4379.16	1.05195	1.05195
P42771	CDN2A_HUMAN	CDKN2A	4798.39	2371.03	0.494129	-2.02376	3243.67	3557.92	1.09688	1.09688
P11802	CDK4_HUMAN	CDK4	3512.42	3256.67	0.927186	-1.07853	3618.55	3551.57	0.98149	-1.01886
Q8NBF6	AVL9_HUMAN	AVL9	3819.41	3958.93	1.03653	1.03653	2984.23	3146.59	1.05441	1.05441
P82664	RT10_HUMAN	MRPS10	4225.19	3125.23	0.739665	-1.35196	4216.14	2335.63	0.553974	-1.80514
Q9Y2G3	AT11B_HUMAN	ATP11B	1958.89	1914.48	0.977326	-1.0232	5389.23	4634.54	0.859963	-1.16284
Q6QNY0	BL1S3_HUMAN	BLOC1S3	1908.61	1874.27	0.982005	-1.01832	5057.49	5052.82	0.999077	-1.00092
P68431;P84243;Q16695;Q71DI3	H31T_HUMAN;H31_HUMAN;H32_HUMAN;H33_HUMAN	H3-3A;H3-4;H3C1;H3C15	7461.59	6387.94	0.85611	-1.16807	20.1801	20.1801	1	1
Q14376	GALE_HUMAN	GALE	3886.25	4144.24	1.06638	1.06638	2551.9	3293.54	1.29062	1.29062
Q02413	DSG1_HUMAN	DSG1	5183.89	3102.49	0.598487	-1.67088	2340.95	3247.75	1.38736	1.38736
Q9UBK9	UXT_HUMAN	UXT	4146.61	2664.18	0.642497	-1.55643	3366.88	3694.91	1.09743	1.09743
Q6UWP7	LCLT1_HUMAN	LCLAT1	2563.81	2685.48	1.04746	1.04746	4047.38	4567.42	1.12849	1.12849
Q9H3F6	BACD3_HUMAN	KCTD10	1562.14	2293.45	1.46815	1.46815	5316.73	4659.72	0.876426	-1.141
Q96FJ0	STALP_HUMAN	STAMBPL1	1631.28	2032.47	1.24594	1.24594	5355.85	4810.75	0.898223	-1.11331
O15061	SYNEM_HUMAN	SYNM	1242.47	767.585	0.617788	-1.61868	6115.46	5696.68	0.931521	-1.07351
P02675	FIBB_HUMAN	FGB	5367.37	4907.43	0.914308	-1.09372	20.1801	3525.61	174.708	174.708
Q9H1X3	DJC25_HUMAN	DNAJC25	2799.61	3204.79	1.14473	1.14473	4090.45	3710	0.906991	-1.10255
Q9BRJ2	RM45_HUMAN	MRPL45	3479.08	2799.1	0.80455	-1.24293	4456.94	3069.16	0.688625	-1.45217
O14874	BCKD_HUMAN	BCKDK	3627.78	3123.89	0.861101	-1.1613	3943.36	3105.28	0.787471	-1.26989
Q96CN7	ISOC1_HUMAN	ISOC1	3687.41	3467.59	0.940385	-1.06339	3195.82	3439.43	1.07623	1.07623
Q9NNW7	TRXR2_HUMAN	TXNRD2	3894.64	3591.55	0.922178	-1.08439	3363.13	2939.07	0.873909	-1.14428
Q9BVL2	NUP58_HUMAN	NUP58	3375.53	3637.45	1.07759	1.07759	3106.16	3654.3	1.17647	1.17647
Q9UFF9	CNOT8_HUMAN	CNOT8	2377.76	3694.83	1.55391	1.55391	3761.95	3927.89	1.04411	1.04411
Q15031	SYLM_HUMAN	LARS2	3463.91	3036.7	0.87667	-1.14068	3777	3475.11	0.920071	-1.08687
Q8IUF1;Q9BRT8	ZNG1A_HUMAN;ZNG1B_HUMAN	ZNG1A;ZNG1B	2791.75	2759.87	0.988582	-1.01155	4126.96	4072.07	0.9867	-1.01348
P03905	NU4M_HUMAN	MT-ND4	3235.69	3613.29	1.1167	1.1167	3516.77	3369.72	0.958186	-1.04364
P36954	RPB9_HUMAN	POLR2I	3182.36	3094.54	0.972405	-1.02838	3714.04	3741.83	1.00748	1.00748
Q8TB96	TIP_HUMAN	ITFG1	2762.01	2649.05	0.959102	-1.04264	3658.77	4645.54	1.2697	1.2697
Q96EL2	RT24_HUMAN	MRPS24	3697.26	3242.46	0.876988	-1.14027	3740.88	3022.8	0.808045	-1.23755
Q8NI08	NCOA7_HUMAN	NCOA7	2022.59	2006	0.991799	-1.00827	5061.28	4608.04	0.91045	-1.09836
Q8NBJ4	GOLM1_HUMAN	GOLM1	3762.68	3726.02	0.990257	-1.00984	3570.49	2635.96	0.738263	-1.35453
Q9NWX6	THG1_HUMAN	THG1L	4246.62	3666.86	0.863477	-1.15811	2873.96	2900.01	1.00906	1.00906
Q9NV31	IMP3_HUMAN	IMP3	3896.31	3107.14	0.797457	-1.25399	3339.99	3332.7	0.997817	-1.00219
O43159	RRP8_HUMAN	RRP8	3302.36	3470.98	1.05106	1.05106	3257.61	3632.56	1.1151	1.1151
O94763	RMP_HUMAN	URI1	2985.77	3011.74	1.0087	1.0087	3867.76	3779.12	0.977082	-1.02346
Q86WJ1	CHD1L_HUMAN	CHD1L	3703.76	4022.22	1.08598	1.08598	2334	3576.61	1.5324	1.5324
P53677	AP3M2_HUMAN	AP3M2	2095.59	2047.1	0.976862	-1.02369	3893.42	5591.58	1.43616	1.43616
Q9NSC5	HOME3_HUMAN	HOMER3	2425.12	3115.48	1.28467	1.28467	3615.55	4470.85	1.23656	1.23656
Q9BZI7	REN3B_HUMAN	UPF3B	2018.19	3065.1	1.51873	1.51873	3892.17	4648.92	1.19443	1.19443
Q96DE0	NUD16_HUMAN	NUDT16	2720.17	1962.25	0.721372	-1.38625	4293.21	4642.99	1.08147	1.08147
Q9UPN9	TRI33_HUMAN	TRIM33	3792.87	3367.61	0.887879	-1.12628	2997.41	3454.77	1.15259	1.15259
Q9NVM9	INT13_HUMAN	INTS13	3591.81	3574.59	0.995204	-1.00482	2845.55	3599.54	1.26497	1.26497
Q9Y3B9	RRP15_HUMAN	RRP15	4239.31	3038.53	0.716751	-1.39518	3243.4	3087.06	0.951797	-1.05064
P62699	YPEL5_HUMAN	YPEL5	5665.68	2560.43	0.451919	-2.21279	3153.6	2221.03	0.704284	-1.41988
Q9BUD6	SPON2_HUMAN	SPON2	7371.89	5680.46	0.770558	-1.29776	526.808	20.1801	0.0383063	-26.1054
Q9ULF5	S39AA_HUMAN	SLC39A10	3660.66	2431.77	0.664298	-1.50535	3872.51	3628.02	0.936865	-1.06739
Q9BRQ6	MIC25_HUMAN	CHCHD6	2189.33	2305.75	1.05318	1.05318	4707.86	4379.08	0.930164	-1.07508
Q8IWT0	ARCH_HUMAN	ZBTB8OS	1963.05	1932.36	0.984367	-1.01588	4361.93	5322.38	1.22019	1.22019
Q9H2C0	GAN_HUMAN	GAN	2204.39	2229.83	1.01154	1.01154	4256.24	4863.81	1.14275	1.14275
P42892	ECE1_HUMAN	ECE1	3227.6	3993.35	1.23725	1.23725	3646.13	2682.04	0.735585	-1.35946
P06280	AGAL_HUMAN	GLA	4447.25	3009.51	0.676711	-1.47773	2791.44	3275.18	1.17329	1.17329
Q8NF37	PCAT1_HUMAN	LPCAT1	3753.28	3156.4	0.84097	-1.1891	3540.61	3072.79	0.86787	-1.15225
Q9Y672	ALG6_HUMAN	ALG6	3253.95	3281.87	1.00858	1.00858	2790.07	4192.31	1.50258	1.50258
Q9HA47	UCK1_HUMAN	UCK1	20.1801	3871.45	191.846	191.846	3820.38	5793.13	1.51638	1.51638
Q9NXX6	NSE4A_HUMAN	NSMCE4A	1838.25	4095.57	2.22797	2.22797	4272.11	3296.77	0.771696	-1.29585
P35269	T2FA_HUMAN	GTF2F1	3405.74	3863.43	1.13439	1.13439	3059.43	3171.32	1.03657	1.03657
Q562E7	WDR81_HUMAN	WDR81	3944.82	3333.76	0.845097	-1.1833	2967.27	3252.82	1.09623	1.09623
Q9BRP8	PYM1_HUMAN	PYM1	2377.02	2221.81	0.934705	-1.06986	3979.28	4916.31	1.23548	1.23548
Q9NXA8	SIR5_HUMAN	SIRT5	2134.86	2062.01	0.965877	-1.03533	4948.79	4333.17	0.875602	-1.14207
P78346	RPP30_HUMAN	RPP30	3894.99	3241.22	0.832152	-1.2017	3221.82	3112.88	0.966187	-1.035
P56937	DHB7_HUMAN	HSD17B7	3520.86	2829.99	0.803778	-1.24412	3677.63	3434.69	0.933941	-1.07073
Q15796	SMAD2_HUMAN	SMAD2	3706.09	3902.2	1.05292	1.05292	3018.83	2835.7	0.939337	-1.06458
Q9NRG0	CHRC1_HUMAN	CHRAC1	3360.17	3262.59	0.970961	-1.02991	2812.73	4022.9	1.43025	1.43025
Q8NBM4	UBAC2_HUMAN	UBAC2	2921.82	3005.27	1.02856	1.02856	4565.37	2958.87	0.648112	-1.54294
Q5VWJ9	SNX30_HUMAN	SNX30	2547.98	2608.23	1.02365	1.02365	3893.26	4395.65	1.12904	1.12904
Q8NI36	WDR36_HUMAN	WDR36	4247	2972.4	0.699882	-1.42881	3488.58	2734.61	0.783875	-1.27571
Q9NRZ7	PLCC_HUMAN	AGPAT3	3336.31	3661.01	1.09733	1.09733	4159.55	2285.41	0.549437	-1.82005
Q8NHV4	NEDD1_HUMAN	NEDD1	2411.28	2131.7	0.884055	-1.13115	4275.47	4620.2	1.08063	1.08063
P10114	RAP2A_HUMAN	RAP2A	1848.5	1544.51	0.83555	-1.19682	4847.36	5196.27	1.07198	1.07198
Q6NUQ1	RINT1_HUMAN	RINT1	3134.7	3060.01	0.976175	-1.02441	3675.03	3556.96	0.967872	-1.03319
P05120	PAI2_HUMAN	SERPINB2	2231.56	7584.31	3.39865	3.39865	1646.82	1963.68	1.19241	1.19241
P18074	ERCC2_HUMAN	ERCC2	2701.16	2855.87	1.05728	1.05728	3432.74	4429.2	1.29028	1.29028
P69849	NOMO3_HUMAN	NOMO3	2917.99	2826.82	0.968754	-1.03225	3717.08	3953.17	1.06351	1.06351
Q96JC1	VPS39_HUMAN	VPS39	3152.25	3558.81	1.12898	1.12898	3596.66	3097.14	0.861116	-1.16128
O60508	PRP17_HUMAN	CDC40	3366.09	2790.61	0.829034	-1.20622	3280.95	3965.87	1.20876	1.20876
Q15269	PWP2_HUMAN	PWP2	3693.79	3408.86	0.92286	-1.08359	3201.52	3098.5	0.967822	-1.03325
P54098	DPOG1_HUMAN	POLG	3551.11	3098.98	0.872679	-1.1459	4854.86	1894.74	0.390277	-2.56228
P26006	ITA3_HUMAN	ITGA3	2025.27	1812.71	0.895044	-1.11726	5522.23	4037.22	0.731085	-1.36783
Q9P013	CWC15_HUMAN	CWC15	3297.96	3618.28	1.09713	1.09713	3182.39	3284.43	1.03206	1.03206
Q9H6U8	ALG9_HUMAN	ALG9	2812.42	2994.72	1.06482	1.06482	3970.1	3594.88	0.905489	-1.10438
Q9UK61	TASOR_HUMAN	TASOR	3419.89	3466.15	1.01353	1.01353	2910.34	3565.55	1.22513	1.22513
P49914	MTHFS_HUMAN	MTHFS	1280.45	2599.88	2.03045	2.03045	4270.57	5185.5	1.21424	1.21424
O94967	WDR47_HUMAN	WDR47	2316.5	3116.14	1.34519	1.34519	3969.7	3932.37	0.990596	-1.00949
P24390	ERD21_HUMAN	KDELR1	3205.84	3757.77	1.17216	1.17216	3792.35	2557.04	0.674263	-1.4831
Q6NXE6	ARMC6_HUMAN	ARMC6	3200.17	2835.48	0.886042	-1.12861	3157.08	4119.83	1.30495	1.30495
Q9ULX3	NOB1_HUMAN	NOB1	3394.06	2779.25	0.818857	-1.22121	3430.61	3706.17	1.08032	1.08032
Q92990	GLMN_HUMAN	GLMN	3700.49	3672.29	0.992379	-1.00768	3087.47	2844.42	0.921279	-1.08545
Q9BWW4	SSBP3_HUMAN	SSBP3	2127.26	3622.83	1.70305	1.70305	4715.57	2835.83	0.601376	-1.66285
Q92620	PRP16_HUMAN	DHX38	3359.43	3488.48	1.03841	1.03841	2818.6	3630.87	1.28818	1.28818
Q9UQ90	SPG7_HUMAN	SPG7	2052.74	2663.8	1.29768	1.29768	4538.14	4032.49	0.888578	-1.12539
P49006	MRP_HUMAN	MARCKSL1	4981.13	4844.11	0.972492	-1.02829	1892.7	1556.4	0.822317	-1.21608
Q14392	LRC32_HUMAN	LRRC32	3895.74	4033.4	1.03534	1.03534	2553.49	2783.35	1.09002	1.09002
Q13330	MTA1_HUMAN	MTA1	2884.45	2908.89	1.00847	1.00847	3637.19	3832.85	1.05379	1.05379
Q9Y3C4	TPRKB_HUMAN	TPRKB	3408.11	3443.18	1.01029	1.01029	3118.93	3292.65	1.0557	1.0557
Q5TFE4	NT5D1_HUMAN	NT5DC1	2465.93	2670.21	1.08284	1.08284	3796.83	4322.79	1.13853	1.13853
A0A0A0MS14	HV145_HUMAN	IGHV1-45	6773.63	5920.79	0.874093	-1.14404	534.497	20.1801	0.0377552	-26.4864
Q8IVH4	MMAA_HUMAN	MMAA	3433.46	2430.01	0.707742	-1.41294	4195.5	3188.7	0.760029	-1.31574
Q13769	THOC5_HUMAN	THOC5	3177.68	2911.22	0.916144	-1.09153	3537.55	3602.37	1.01832	1.01832
O95319	CELF2_HUMAN	CELF2	3279.67	3096.15	0.944045	-1.05927	2965.78	3880.71	1.3085	1.3085
Q9Y496	KIF3A_HUMAN	KIF3A	2172.78	2774.58	1.27697	1.27697	3770.38	4485.13	1.18957	1.18957
O43808	PM34_HUMAN	SLC25A17	2724.03	3169.76	1.16363	1.16363	3510.69	3796.02	1.08127	1.08127
P02462	CO4A1_HUMAN	COL4A1	3408.08	2345.87	0.688328	-1.4528	4027.66	3396.52	0.843299	-1.18582
Q96P63	SPB12_HUMAN	SERPINB12	2943.28	3184.34	1.0819	1.0819	1848.27	5194.02	2.81021	2.81021
Q96CD0	FBXL8_HUMAN	FBXL8	3267.71	2762.7	0.845455	-1.18279	3846.52	3292.92	0.856078	-1.16812
P04275	VWF_HUMAN	VWF	4768.58	8316.69	1.74406	1.74406	20.1801	20.1801	1	1
Q8N4Q1	MIA40_HUMAN	CHCHD4	1582.52	1562.29	0.987212	-1.01295	4846.67	5131.95	1.05886	1.05886
O75027	ABCB7_HUMAN	ABCB7	3427.97	3476.95	1.01429	1.01429	3299.23	2912.05	0.882645	-1.13296
Q8IYB1	M21D2_HUMAN	MB21D2	2638.01	2441.25	0.925414	-1.0806	2543.83	5475.76	2.15257	2.15257
Q9NX20	RM16_HUMAN	MRPL16	3324.01	2357.74	0.709306	-1.40983	3854.12	3561.55	0.924089	-1.08215
O95833	CLIC3_HUMAN	CLIC3	20.1801	469.125	23.247	23.247	5853.59	6751.75	1.15344	1.15344
Q05655	KPCD_HUMAN	PRKCD	2531.66	2951.68	1.1659	1.1659	3149.01	4450.2	1.41321	1.41321
Q6NYC1	JMJD6_HUMAN	JMJD6	3761.31	4001.88	1.06396	1.06396	2812.33	2502.94	0.889988	-1.12361
Q9Y484	WIPI4_HUMAN	WDR45	2978.67	2917.25	0.97938	-1.02105	3638.96	3535.2	0.971486	-1.02935
P82914	RT15_HUMAN	MRPS15	3188.23	2510.24	0.787346	-1.27009	4014.72	3350.9	0.834653	-1.1981
P15104	GLNA_HUMAN	GLUL	3457.41	3223.67	0.932397	-1.07251	2948.98	3433.26	1.16422	1.16422
O95478	NSA2_HUMAN	NSA2	4300.56	2990.2	0.695305	-1.43822	3153.38	2612.29	0.82841	-1.20713
Q9NXC5	MIOS_HUMAN	MIOS	2921.56	3079.04	1.0539	1.0539	3342.11	3711.97	1.11067	1.11067
Q92506	DHB8_HUMAN	HSD17B8	2304.53	2201.27	0.95519	-1.04691	4789.53	3737.57	0.780363	-1.28146
O43516	WIPF1_HUMAN	WIPF1	2855.95	3130.31	1.09606	1.09606	3036.28	4000.55	1.31758	1.31758
Q96B26	EXOS8_HUMAN	EXOSC8	4182.38	3155.03	0.754362	-1.32562	2491.48	3187.7	1.27944	1.27944
Q00537	CDK17_HUMAN	CDK17	2744.05	4160.53	1.5162	1.5162	3387.19	2722.63	0.803802	-1.24409
P51531	SMCA2_HUMAN	SMARCA2	3240.98	3693.71	1.13969	1.13969	2828.25	3250.01	1.14912	1.14912
Q14CX7	NAA25_HUMAN	NAA25	3147.52	3349.24	1.06409	1.06409	3333.09	3182.54	0.954832	-1.0473
P20585	MSH3_HUMAN	MSH3	3069.89	2519.37	0.820672	-1.21851	3698.74	3711.1	1.00334	1.00334
P42773	CDN2C_HUMAN	CDKN2C	2248.34	2331.61	1.03704	1.03704	2820.86	5576.65	1.97693	1.97693
Q58FG1	HS904_HUMAN	HSP90AA4P	1278.75	1293.39	1.01145	1.01145	2744.94	7646.59	2.7857	2.7857
Q9NTM9	CUTC_HUMAN	CUTC	1925.93	3248.73	1.68684	1.68684	3579.99	4208.91	1.17568	1.17568
Q9Y2E5	MA2B2_HUMAN	MAN2B2	2273.46	2544.39	1.11917	1.11917	3750.72	4394.33	1.1716	1.1716
A9UHW6	MI4GD_HUMAN	MIF4GD	1690.27	1298.99	0.768509	-1.30122	4563.33	5401.47	1.18367	1.18367
Q9BVK8	TM147_HUMAN	TMEM147	3098.86	3777.89	1.21912	1.21912	3491.47	2583.57	0.739966	-1.35141
Q9GZT6	CC90B_HUMAN	CCDC90B	3197.89	2310.98	0.722657	-1.38378	4249.12	3189.04	0.750518	-1.33241
Q5VTL8	PR38B_HUMAN	PRPF38B	4136.59	3795.42	0.917523	-1.08989	2087.64	2925.7	1.40144	1.40144
Q8IWE5	PKHM2_HUMAN	PLEKHM2	2346.49	3417.03	1.45623	1.45623	2619.87	4545.68	1.73508	1.73508
O75170	PP6R2_HUMAN	PPP6R2	2574.72	2319.12	0.900729	-1.11021	4044.91	3987.87	0.985898	-1.0143
Q9UK59	DBR1_HUMAN	DBR1	4246.44	3985.48	0.938544	-1.06548	1980.76	2709.25	1.36778	1.36778
Q9Y243	AKT3_HUMAN	AKT3	2158.82	2215.61	1.02631	1.02631	4109.22	4436.29	1.07959	1.07959
P31947	1433S_HUMAN	SFN	7072.24	3916.14	0.553733	-1.80592	20.1801	1909.48	94.6222	94.6222
Q15545	TAF7_HUMAN	TAF7	4131.23	956.885	0.231622	-4.31737	4285.68	3531.3	0.823977	-1.21363
Q9NVV5	AIG1_HUMAN	AIG1	702.053	2112.47	3.00899	3.00899	5520.93	4558.45	0.825667	-1.21114
Q9BQ52	RNZ2_HUMAN	ELAC2	3287.89	3028.42	0.921081	-1.08568	2997.58	3572.05	1.19164	1.19164
Q86Y13	DZIP3_HUMAN	DZIP3	3666.75	4585.58	1.25059	1.25059	4602.73	20.1801	0.00438437	-228.083
Q9UPT8	ZC3H4_HUMAN	ZC3H4	3614.53	3250.79	0.899368	-1.11189	3044.67	2964.05	0.973521	-1.0272
Q14790	CASP8_HUMAN	CASP8	2924.52	2812.73	0.961776	-1.03974	2971.27	4164.81	1.40169	1.40169
Q460N5	PAR14_HUMAN	PARP14	2518.11	2238.15	0.888821	-1.12509	3446.31	4670	1.35507	1.35507
Q13530	SERC3_HUMAN	SERINC3	2423.97	2223.56	0.91732	-1.09013	4512.27	3708.83	0.821943	-1.21663
O95639	CPSF4_HUMAN	CPSF4	3543.65	4009.66	1.13151	1.13151	2693.32	2618.27	0.972135	-1.02866
Q96RW7	HMCN1_HUMAN	HMCN1	5966.13	5027.83	0.842728	-1.18662	1844.75	20.1801	0.0109392	-91.4145
Q8N6S5	AR6P6_HUMAN	ARL6IP6	2474.7	2944.95	1.19002	1.19002	4071.92	3366.15	0.826674	-1.20967
Q8NHZ8	CDC26_HUMAN	CDC26	2199.59	1962.45	0.892191	-1.12084	3827.03	4850.99	1.26756	1.26756
Q9BY77	PDIP3_HUMAN	POLDIP3	3440.74	3135.83	0.911384	-1.09723	3142.52	3118.59	0.992385	-1.00767
Q9BQ61	TRIR_HUMAN	TRIR	2624.57	2656.81	1.01228	1.01228	4488.81	3065.48	0.682916	-1.46431
Q5ST30	SYVM_HUMAN	VARS2	2072.09	2659.7	1.28358	1.28358	5372.79	2729.11	0.50795	-1.9687
P02686	MBP_HUMAN	MBP	20.1801	20.1801	1	1	6230.73	6557.1	1.05238	1.05238
Q9Y2U5	M3K2_HUMAN	MAP3K2	2755.34	2633.92	0.955932	-1.0461	3138.14	4293.96	1.36831	1.36831
Q9UNQ2	DIM1_HUMAN	DIMT1	3955.89	2735.56	0.691515	-1.4461	3433.58	2696.1	0.785215	-1.27354
Q99501	GA2L1_HUMAN	GAS2L1	912.245	955.053	1.04693	1.04693	6421.59	4523.81	0.704469	-1.41951
Q5T6F2	UBAP2_HUMAN	UBAP2	2943.44	1969.7	0.669182	-1.49436	3791.22	4104.94	1.08275	1.08275
Q9Y5P4	CERT_HUMAN	CERT1	2665.93	2634.78	0.988317	-1.01182	3408.51	4095.13	1.20144	1.20144
A4D1P6	WDR91_HUMAN	WDR91	3485.34	3772.7	1.08245	1.08245	2478.1	3067.88	1.238	1.238
Q13496	MTM1_HUMAN	MTM1	2825.68	1829.13	0.647323	-1.54482	4431.21	3716.11	0.838622	-1.19243
Q9BTE3	MCMBP_HUMAN	MCMBP	3902.44	2781.84	0.712847	-1.40283	2582.68	3527.67	1.3659	1.3659
O60825	F262_HUMAN	PFKFB2	2216.58	3555.83	1.60419	1.60419	4221.4	2796.14	0.662373	-1.50972
Q92934	BAD_HUMAN	BAD	1994.07	1897.56	0.951602	-1.05086	3779.32	5115.97	1.35367	1.35367
Q9C035	TRIM5_HUMAN	TRIM5	2026.69	2147.69	1.0597	1.0597	3944.5	4662.03	1.18191	1.18191
O00187	MASP2_HUMAN	MASP2	6879.82	5845.95	0.849725	-1.17685	20.1801	20.1801	1	1
Q9NVU7	SDA1_HUMAN	SDAD1	2784.41	3001.76	1.07806	1.07806	3859.64	3108.79	0.805461	-1.24152
Q8IXH7	NELFD_HUMAN	NELFCD	3074.24	3394.96	1.10433	1.10433	3065.32	3218.99	1.05013	1.05013
Q96S06	LMF1_HUMAN	LMF1	2620.22	2154.34	0.822199	-1.21625	4464.27	3508.13	0.785824	-1.27255
Q9NWZ5	UCKL1_HUMAN	UCKL1	1805.21	1963.16	1.08749	1.08749	4523.66	4450.44	0.983814	-1.01645
Q9BRT2	UQCC2_HUMAN	UQCC2	4208.52	2705.93	0.642963	-1.5553	2730.74	3089.01	1.1312	1.1312
O15264	MK13_HUMAN	MAPK13	2156.49	3853.19	1.78679	1.78679	3277.25	3441.5	1.05012	1.05012
Q6UY14	ATL4_HUMAN	ADAMTSL4	5875.91	4385.09	0.746283	-1.33997	1158.98	1299.61	1.12134	1.12134
P51003	PAPOA_HUMAN	PAPOLA	3525.52	4035.76	1.14473	1.14473	2495.43	2659.65	1.06581	1.06581
Q7Z449	CP2U1_HUMAN	CYP2U1	1037.28	1342.05	1.29381	1.29381	5377.06	4959.59	0.922361	-1.08417
Q5SRE5	NU188_HUMAN	NUP188	3372.15	3582.8	1.06247	1.06247	3114.32	2645.67	0.849518	-1.17714
P49674	KC1E_HUMAN	CSNK1E	2671.93	2645.9	0.99026	-1.00984	3713.7	3680.96	0.991184	-1.00889
Q8IYS2	K2013_HUMAN	KIAA2013	2653.85	2931.78	1.10473	1.10473	3192.56	3930.53	1.23115	1.23115
Q07817	B2CL1_HUMAN	BCL2L1	2994.08	1407.13	0.469971	-2.12779	3449.83	4856.35	1.40771	1.40771
Q9UHK6	AMACR_HUMAN	AMACR	2577.52	2400.89	0.931473	-1.07357	3381	4347.48	1.28586	1.28586
O75151	PHF2_HUMAN	PHF2	1961.52	3704.67	1.88868	1.88868	3270.51	3757.28	1.14884	1.14884
Q96SZ5	AEDO_HUMAN	ADO	2602.27	2508.4	0.96393	-1.03742	3177.91	4393.12	1.38239	1.38239
P55081	MFAP1_HUMAN	MFAP1	2878.22	3270.23	1.1362	1.1362	3013.65	3511.43	1.16518	1.16518
Q5JS37	NHLC3_HUMAN	NHLRC3	2243.32	2641.14	1.17733	1.17733	3127.33	4660.19	1.49015	1.49015
P34741	SDC2_HUMAN	SDC2	1066.9	1413.15	1.32454	1.32454	5100.41	5086.14	0.997202	-1.00281
Q7Z401	MYCPP_HUMAN	DENND4A	1966.71	20.1801	0.0102608	-97.4579	9417.4	1258.09	0.133592	-7.48547
Q9UGR2	Z3H7B_HUMAN	ZC3H7B	2717.18	2341.72	0.861822	-1.16033	3715.55	3881.73	1.04473	1.04473
Q147X3	NAA30_HUMAN	NAA30	2742.98	2916.47	1.06325	1.06325	3467.45	3528.11	1.01749	1.01749
Q9H0X9	OSBL5_HUMAN	OSBPL5	3406.4	2903.93	0.852492	-1.17303	3186.02	3148.83	0.988327	-1.01181
Q04828	AK1C1_HUMAN	AKR1C1	3870.95	6032.2	1.55832	1.55832	1559.24	1173.14	0.752379	-1.32912
Q68DU8	KCD16_HUMAN	KCTD16	762.748	1099.65	1.4417	1.4417	5428.6	5342.52	0.984143	-1.01611
P46199	IF2M_HUMAN	MTIF2	2884.53	2421.31	0.839412	-1.19131	3986.35	3338.41	0.83746	-1.19409
Q96SW2	CRBN_HUMAN	CRBN	3261.38	2694.88	0.826301	-1.21021	2924.12	3747.14	1.28146	1.28146
Q16656	NRF1_HUMAN	NRF1	3386.09	3980.09	1.17542	1.17542	2102.26	3145.02	1.49602	1.49602
Q5BKZ1	ZN326_HUMAN	ZNF326	3955.81	3074.22	0.777141	-1.28677	2813.92	2767.61	0.983543	-1.01673
Q9NPH3	IL1AP_HUMAN	IL1RAP	2985.91	5438.3	1.82132	1.82132	1952.55	2231.91	1.14307	1.14307
Q9NS00	C1GLT_HUMAN	C1GALT1	2525.8	2855.62	1.13058	1.13058	4410.81	2812.55	0.637649	-1.56826
O14925	TIM23_HUMAN	TIMM23	3380.84	2078.28	0.614724	-1.62675	3997.23	3141.34	0.785879	-1.27246
Q86VP3	PACS2_HUMAN	PACS2	2013.94	1114.77	0.553528	-1.80659	4886.37	4576.22	0.936528	-1.06777
O94966	UBP19_HUMAN	USP19	2880.21	2874.15	0.997895	-1.00211	3162.2	3669.53	1.16044	1.16044
O15226	NKRF_HUMAN	NKRF	3351.32	3173.34	0.946894	-1.05608	3657.63	2402.48	0.656841	-1.52244
Q9Y3S2	ZN330_HUMAN	ZNF330	2584.38	2096.24	0.811118	-1.23287	3582.89	4314.87	1.2043	1.2043
Q86U38	NOP9_HUMAN	NOP9	3450.11	2609.58	0.756373	-1.3221	3315.94	3201.29	0.965425	-1.03581
Q6Q0C0	TRAF7_HUMAN	TRAF7	1006.45	2298.63	2.28391	2.28391	5509.55	3761.88	0.682793	-1.46457
Q8N584	TT39C_HUMAN	TTC39C	3349.4	3051.12	0.910945	-1.09776	2877.4	3295.32	1.14524	1.14524
Q13895	BYST_HUMAN	BYSL	4065.2	3106.03	0.764054	-1.30881	2859.55	2533.27	0.885898	-1.1288
Q01850	CDR2_HUMAN	CDR2	1169.97	1257.9	1.07516	1.07516	4659.51	5469.36	1.17381	1.17381
Q96T60	PNKP_HUMAN	PNKP	3015.28	3897.96	1.29273	1.29273	2900.82	2740.82	0.944843	-1.05838
Q86WC4	OSTM1_HUMAN	OSTM1	1381.01	2988.8	2.16421	2.16421	3722.5	4455.24	1.19684	1.19684
Q9H920	RN121_HUMAN	RNF121	2800.38	2247.93	0.802723	-1.24576	4221.31	3256.59	0.771464	-1.29624
O75880	SCO1_HUMAN	SCO1	3594.12	2543.31	0.70763	-1.41317	3417.81	2970.81	0.869214	-1.15046
P13747	HLAE_HUMAN	HLA-E	3842.32	2659.57	0.69218	-1.44471	20.1801	6002.71	297.458	297.458
Q5T0F9	C2D1B_HUMAN	CC2D1B	2304.52	2445.76	1.06129	1.06129	3551.33	4221.85	1.18881	1.18881
Q9H0X4	F234A_HUMAN	FAM234A	2058.4	1922.49	0.933972	-1.0707	4168.52	4371.93	1.0488	1.0488
Q86WN1	FCSD1_HUMAN	FCHSD1	2696.37	2520.12	0.934634	-1.06994	3650.97	3653.8	1.00078	1.00078
P61626	LYSC_HUMAN	LYZ	4787.48	3964.76	0.828151	-1.20751	1534.82	2228.61	1.45203	1.45203
Q15397	PUM3_HUMAN	PUM3	3603.85	2944.14	0.816941	-1.22408	3171.65	2791.59	0.88017	-1.13614
Q9Y2U8	MAN1_HUMAN	LEMD3	2432.07	2660.09	1.09376	1.09376	3525.91	3881.57	1.10087	1.10087
Q92823	NRCAM_HUMAN	NRCAM	695.853	20.1801	0.0290005	-34.4822	6032.07	5720.55	0.948356	-1.05446
Q99543	DNJC2_HUMAN	DNAJC2	3274.63	2749.41	0.83961	-1.19103	3608.33	2826.09	0.783213	-1.27679
Q9C040	TRIM2_HUMAN	TRIM2	2314.04	2371.18	1.02469	1.02469	3051.02	4714.66	1.54527	1.54527
Q8TB40	ABHD4_HUMAN	ABHD4	2555.07	2238.58	0.876133	-1.14138	4075.05	3581.44	0.87887	-1.13782
Q9BZ29	DOCK9_HUMAN	DOCK9	2404.07	1773.9	0.737874	-1.35524	3973.97	4297.36	1.08138	1.08138
Q8IYB5	SMAP1_HUMAN	SMAP1	2455.34	2891.23	1.17753	1.17753	3765.92	3334.93	0.885555	-1.12924
Q5T653	RM02_HUMAN	MRPL2	3069.4	2875.74	0.936908	-1.06734	3684.58	2817.21	0.764595	-1.30788
Q9Y4P1	ATG4B_HUMAN	ATG4B	2652.37	2358.63	0.889253	-1.12454	3721	3698.77	0.994026	-1.00601
Q6XQN6	PNCB_HUMAN	NAPRT	3360.69	2906.76	0.864927	-1.15617	3027.67	3130.76	1.03405	1.03405
Q8N3V7	SYNPO_HUMAN	SYNPO	2061.28	2269.87	1.10119	1.10119	3403.89	4684.83	1.37632	1.37632
P32970	CD70_HUMAN	CD70	20.1801	20.1801	1	1	5434.32	6944.81	1.27795	1.27795
Q96QU8	XPO6_HUMAN	XPO6	2773	2798.59	1.00923	1.00923	3272.57	3572.63	1.09169	1.09169
Q92805	GOGA1_HUMAN	GOLGA1	2074.84	2446.38	1.17907	1.17907	3259.85	4612.71	1.41501	1.41501
O95786	RIGI_HUMAN	RIGI	2966.84	2867.78	0.966611	-1.03454	2749.54	3791.62	1.379	1.379
Q9NUG6	PDRG1_HUMAN	PDRG1	2878.44	2415.33	0.839111	-1.19174	3531.76	3549.66	1.00507	1.00507
Q15771	RAB30_HUMAN	RAB30	1866.48	1778.37	0.952796	-1.04954	4661.18	4059.83	0.870988	-1.14812
O00635	TRI38_HUMAN	TRIM38	2408.16	2761.8	1.14685	1.14685	3205.28	3988.03	1.24421	1.24421
P04278	SHBG_HUMAN	SHBG	4547.41	5863.83	1.28949	1.28949	968.95	972.815	1.00399	1.00399
Q92636	FAN_HUMAN	NSMAF	2235.58	2428.65	1.08636	1.08636	3690.1	3991.85	1.08177	1.08177
Q9Y4K1	CRBG1_HUMAN	CRYBG1	4653.74	4060.01	0.872419	-1.14624	20.1801	3607.04	178.743	178.743
O00258	GET1_HUMAN	GET1	2034.51	1842.06	0.905408	-1.10447	4907.3	3554.48	0.724325	-1.3806
Q9NP92	RT30_HUMAN	MRPS30	2958.86	2407.69	0.81372	-1.22892	4098.55	2853.49	0.696219	-1.43633
Q969X1	LFG3_HUMAN	TMBIM1	1410.54	2430.62	1.72319	1.72319	3751.64	4725.66	1.25963	1.25963
O94923	GLCE_HUMAN	GLCE	3949.88	3771.03	0.954721	-1.04743	1174.75	3414.67	2.90672	2.90672
Q9H081	MIS12_HUMAN	MIS12	20.1801	20.1801	1	1	20.1801	12234.3	606.257	606.257
Q9C0D9	EPT1_HUMAN	SELENOI	2582.05	3414.28	1.32231	1.32231	2690.17	3597.37	1.33723	1.33723
Q8WUI4	HDAC7_HUMAN	HDAC7	2459.03	2324.19	0.945163	-1.05802	3748.85	3737.09	0.996863	-1.00315
P48730	KC1D_HUMAN	CSNK1D	2324.59	2723.35	1.17154	1.17154	3146.86	4067.06	1.29242	1.29242
O94915	FRYL_HUMAN	FRYL	3150.43	3150.54	1.00004	1.00004	2698.29	3261.95	1.2089	1.2089
Q6ZT21	TMPPE_HUMAN	TMPPE	2353.63	1713.43	0.727994	-1.37364	4490.83	3698.87	0.82365	-1.21411
Q9NY61	AATF_HUMAN	AATF	3280.88	2581.5	0.786831	-1.27092	3015.94	3373.72	1.11863	1.11863
Q96S15	WDR24_HUMAN	WDR24	1882.89	2754.2	1.46275	1.46275	3286.83	4325.61	1.31604	1.31604
Q9NS15	LTBP3_HUMAN	LTBP3	2059.03	2513.67	1.2208	1.2208	3206.31	4459.49	1.39085	1.39085
P49916	DNLI3_HUMAN	LIG3	3045.16	3213.58	1.05531	1.05531	3265.9	2706.4	0.828684	-1.20673
Q12923	PTN13_HUMAN	PTPN13	2795	2884.97	1.03219	1.03219	2746.68	3795.25	1.38176	1.38176
Q9NVH2	INT7_HUMAN	INTS7	2880.04	4015.22	1.39416	1.39416	2926.16	2400.04	0.820201	-1.21921
Q6NZY7	BORG3_HUMAN	CDC42EP5	2804.72	1716.89	0.612142	-1.63361	4922.39	2767.65	0.562257	-1.77854
Q9P2E5	CHPF2_HUMAN	CHPF2	3858.45	4157.05	1.07739	1.07739	1950.97	2237.88	1.14706	1.14706
P55899	FCGRN_HUMAN	FCGRT	3429.95	2744.02	0.800016	-1.24997	2827.64	3189.48	1.12797	1.12797
Q7L775	EPMIP_HUMAN	EPM2AIP1	2850.67	2953.59	1.0361	1.0361	2744.96	3624.42	1.32039	1.32039
Q93045	STMN2_HUMAN	STMN2	2813.22	2060.12	0.732301	-1.36556	3685.02	3614	0.980727	-1.01965
Q9BVL4	SELO_HUMAN	SELENOO	2523.16	2489.15	0.98652	-1.01366	3637.09	3521.69	0.968271	-1.03277
Q9NZV5	SELN_HUMAN	SELENON	3789.5	3494.7	0.922206	-1.08436	2277.02	2601.42	1.14247	1.14247
Q86SR1	GLT10_HUMAN	GALNT10	1978.46	1949.8	0.985514	-1.0147	4199.11	4032.99	0.960439	-1.04119
Q0VDG4	SCRN3_HUMAN	SCRN3	2257.44	2024.06	0.896617	-1.1153	3689.88	4177.75	1.13222	1.13222
Q96D71	REPS1_HUMAN	REPS1	3707.8	2598.79	0.700897	-1.42674	2701.83	3130.86	1.15879	1.15879
P20742	PZP_HUMAN	PZP	7061.26	5035.55	0.713124	-1.40228	20.1801	20.1801	1	1
Q96S86;Q86UW8	HPLN3_HUMAN;HPLN4_HUMAN	HAPLN3;HAPLN4	1004.64	568.475	0.565851	-1.76725	5141.82	5417.2	1.05356	1.05356
Q9UKU9	ANGL2_HUMAN	ANGPTL2	5366.69	4375.67	0.815339	-1.22648	1515.77	870.071	0.574013	-1.74212
Q9UDY8	MALT1_HUMAN	MALT1	2410.91	2736.85	1.1352	1.1352	3291	3684.8	1.11966	1.11966
Q8WUA4	TF3C2_HUMAN	GTF3C2	3566.09	2729.48	0.765399	-1.30651	2839.65	2975.28	1.04776	1.04776
Q15847	ADIRF_HUMAN	ADIRF	820.253	1309.89	1.59693	1.59693	4548.67	5430.08	1.19377	1.19377
O96013	PAK4_HUMAN	PAK4	2288.11	2972.42	1.29907	1.29907	3450.97	3391.18	0.982674	-1.01763
Q9H078	CLPB_HUMAN	CLPB	4400.64	2773.36	0.630217	-1.58675	2305.91	2620.18	1.13629	1.13629
Q86TB9	PATL1_HUMAN	PATL1	2417.39	2639.36	1.09182	1.09182	3523.33	3515.02	0.997641	-1.00236
Q9C0I1	MTMRC_HUMAN	MTMR12	925.885	1589.71	1.71696	1.71696	4452.71	5122.94	1.15052	1.15052
Q9NZN8	CNOT2_HUMAN	CNOT2	3587.84	2416.34	0.673481	-1.48482	2977.73	3096.69	1.03995	1.03995
Q5VTQ0	TT39B_HUMAN	TTC39B	2176.94	2446.68	1.12391	1.12391	4022.41	3431.42	0.853076	-1.17223
Q06546	GABPA_HUMAN	GABPA	3813.03	3123.42	0.819143	-1.22079	2633.46	2502.72	0.950354	-1.05224
Q9H7L9	SDS3_HUMAN	SUDS3	4901.16	3189.19	0.650701	-1.5368	3961.6	20.1801	0.00509391	-196.313
P59768	GBG2_HUMAN	GNG2	3740.7	3504.46	0.936847	-1.06741	2395.82	2420.22	1.01018	1.01018
Q8IV48	ERI1_HUMAN	ERI1	3190.63	3037.82	0.952107	-1.0503	2454.88	3377.79	1.37595	1.37595
O75683	SURF6_HUMAN	SURF6	2780.58	2148.9	0.772823	-1.29396	3936.42	3185.63	0.809271	-1.23568
Q9Y580	RBM7_HUMAN	RBM7	1152.05	3794.29	3.29351	3.29351	4097.14	3007.57	0.734066	-1.36228
Q6P1R3	MSD2_HUMAN	MSANTD2	4608.3	3900.87	0.846488	-1.18135	1184.29	2352.47	1.9864	1.9864
Q96EI5	TCAL4_HUMAN	TCEAL4	2113.81	2628.27	1.24338	1.24338	3656.06	3643.95	0.996688	-1.00332
Q9BX95	SGPP1_HUMAN	SGPP1	823.17	1815.89	2.20597	2.20597	4930.33	4472.5	0.90714	-1.10237
Q8WW01	SEN15_HUMAN	TSEN15	2069.01	2276.66	1.10036	1.10036	4439.04	3257	0.733717	-1.36292
Q14814	MEF2D_HUMAN	MEF2D	2718.06	3504.66	1.2894	1.2894	1560.12	4256.78	2.7285	2.7285
Q9NRF2	SH2B1_HUMAN	SH2B1	1539.02	2132.7	1.38575	1.38575	4302.97	4059.62	0.943446	-1.05994
Q9NQH7	XPP3_HUMAN	XPNPEP3	2816.79	1783.53	0.633176	-1.57934	4386.95	3046.2	0.694378	-1.44014
Q9BVM2	DPCD_HUMAN	DPCD	1880.29	1684.12	0.895668	-1.11649	3710.21	4756.92	1.28212	1.28212
Q5SY16	NOL9_HUMAN	NOL9	3445.07	3091.04	0.897236	-1.11453	2742.95	2750.66	1.00281	1.00281
P01130	LDLR_HUMAN	LDLR	2880.01	2546.35	0.884148	-1.13103	3155.05	3447.8	1.09279	1.09279
Q9NWU1	OXSM_HUMAN	OXSM	2976	2926.09	0.98323	-1.01706	2775.79	3343.68	1.20459	1.20459
O43759	SNG1_HUMAN	SYNGR1	3468.68	3029.69	0.873441	-1.1449	3633.87	1882.71	0.518101	-1.93013
Q9UHR5	S30BP_HUMAN	SAP30BP	3399.79	3072.73	0.903798	-1.10644	2628.05	2908.46	1.1067	1.1067
Q9BSL1	UBAC1_HUMAN	UBAC1	2128.34	2114.41	0.993454	-1.00659	3350.77	4410.25	1.31619	1.31619
Q92503	S14L1_HUMAN	SEC14L1	2641.28	2878.55	1.08983	1.08983	2730.25	3752.31	1.37435	1.37435
P17405	ASM_HUMAN	SMPD1	3100.92	2905.86	0.937095	-1.06713	2866.04	3120.2	1.08868	1.08868
Q14527	HLTF_HUMAN	HLTF	2522.65	2650.89	1.05083	1.05083	2433.29	4383.87	1.80162	1.80162
Q9BSF4	TIM29_HUMAN	TIMM29	2587.92	2079.84	0.803672	-1.24429	4277.11	3044.96	0.71192	-1.40465
Q8N0V3	RBFA_HUMAN	RBFA	2972.99	2474.78	0.832421	-1.20132	3444.81	3095.89	0.898711	-1.1127
Q8WVX9	FACR1_HUMAN	FAR1	3049.29	2473.27	0.811095	-1.2329	2440.34	4020.39	1.64747	1.64747
Q9P2E3	ZNFX1_HUMAN	ZNFX1	2222.53	2278.35	1.02511	1.02511	3165.06	4317.34	1.36406	1.36406
P13796	PLSL_HUMAN	LCP1	5771.54	5034.84	0.872356	-1.14632	1133.08	20.1801	0.0178099	-56.1485
Q8IXT5	RB12B_HUMAN	RBM12B	3143.28	3330.78	1.05965	1.05965	2746.14	2735.98	0.9963	-1.00371
Q13795	ARFRP_HUMAN	ARFRP1	3330.34	2565.88	0.770454	-1.29794	2702.91	3355.69	1.24151	1.24151
Q9Y291	RT33_HUMAN	MRPS33	2559.16	2283.93	0.89245	-1.12051	3974.09	3126.24	0.786656	-1.2712
O60341	KDM1A_HUMAN	KDM1A	3425.9	3522.97	1.02833	1.02833	2563.86	2430.16	0.947852	-1.05502
O00506	STK25_HUMAN	STK25	2262.27	1920.63	0.848984	-1.17788	3433.67	4325.46	1.25972	1.25972
Q5T8P6	RBM26_HUMAN	RBM26	3347.68	2700.65	0.806723	-1.23958	2995.63	2872.62	0.958937	-1.04282
P98066	TSG6_HUMAN	TNFAIP6	5687.43	6187.08	1.08785	1.08785	20.1801	20.1801	1	1
P43246	MSH2_HUMAN	MSH2	3343.83	3476.32	1.03962	1.03962	2533.11	2556.27	1.00914	1.00914
Q9Y2L9	LRCH1_HUMAN	LRCH1	2797.45	2709.34	0.968503	-1.03252	3235.38	3155.85	0.975419	-1.0252
Q29RF7	PDS5A_HUMAN	PDS5A	3261.79	2602.56	0.797894	-1.2533	2939.05	3066.07	1.04322	1.04322
Q5JTD0	TJAP1_HUMAN	TJAP1	2965.08	2414.79	0.814409	-1.22788	3075.74	3412.45	1.10947	1.10947
Q96P16	RPR1A_HUMAN	RPRD1A	3301.14	2748.93	0.83272	-1.20088	3253.27	2553.83	0.785004	-1.27388
P82921	RT21_HUMAN	MRPS21	3027.72	2250.02	0.743139	-1.34564	4106.02	2470.56	0.601692	-1.66198
Q9BZX2	UCK2_HUMAN	UCK2	2216.86	1891.34	0.853161	-1.17211	3471.47	4242.47	1.2221	1.2221
Q8WUA7	TB22A_HUMAN	TBC1D22A	1787.85	2190.95	1.22547	1.22547	3167.43	4667.03	1.47344	1.47344
O95602	RPA1_HUMAN	POLR1A	3160.41	2879.97	0.911266	-1.09737	3089.68	2682.23	0.868126	-1.15191
Q96DA6	TIM14_HUMAN	DNAJC19	2684.35	1656.07	0.616933	-1.62092	4896.62	2568.7	0.524586	-1.90626
O94992	HEXI1_HUMAN	HEXIM1	3015.32	2876.17	0.953852	-1.04838	2534.58	3378.13	1.33282	1.33282
Q9H6T3	RPAP3_HUMAN	RPAP3	2980.1	2269.5	0.761551	-1.31311	3155.14	3392.13	1.07511	1.07511
Q99808	S29A1_HUMAN	SLC29A1	2376.05	1726.07	0.726444	-1.37657	3971.01	3719.86	0.936754	-1.06752
Q8TDY4	ASAP3_HUMAN	ASAP3	3786.8	2191.4	0.578696	-1.72802	3123.12	2689.36	0.861113	-1.16129
Q9BQK8	LPIN3_HUMAN	LPIN3	20.1801	3535.95	175.22	175.22	3812.85	4421.62	1.15966	1.15966
Q8N6R0	EFNMT_HUMAN	METTL13	3167.89	2562.96	0.809044	-1.23603	2883.65	3166.71	1.09816	1.09816
O94829	IPO13_HUMAN	IPO13	2490.32	2863.73	1.14995	1.14995	2913.34	3509.67	1.20469	1.20469
Q9UPQ9	TNR6B_HUMAN	TNRC6B	2115.87	2527.85	1.19471	1.19471	3192.2	3923.7	1.22915	1.22915
P30530	UFO_HUMAN	AXL	1558.37	1556.44	0.998762	-1.00124	3537.95	5104.74	1.44285	1.44285
Q9ULX6	AKP8L_HUMAN	AKAP8L	3402.06	2968.48	0.872555	-1.14606	2973	2413.48	0.8118	-1.23183
Q9Y3R5	DOP1B_HUMAN	DOP1B	4220.85	3850.6	0.91228	-1.09616	20.1801	3654.48	181.094	181.094
Q96T23	RSF1_HUMAN	RSF1	2502.31	2336.35	0.933676	-1.07104	3371.86	3522.18	1.04458	1.04458
Q8IV20	LACC1_HUMAN	LACC1	1570.44	1540.09	0.980673	-1.01971	3907.97	4709.34	1.20506	1.20506
Q9NVS2	RT18A_HUMAN	MRPS18A	3216.66	1922.52	0.597674	-1.67315	3909.31	2656.39	0.679504	-1.47166
O95477	ABCA1_HUMAN	ABCA1	3886.32	3421.75	0.88046	-1.13577	1918.32	2476.42	1.29093	1.29093
Q00013	EM55_HUMAN	MPP1	2275.18	2060.61	0.905689	-1.10413	3608.23	3751.46	1.0397	1.0397
P52701	MSH6_HUMAN	MSH6	3259.17	3255.95	0.999013	-1.00099	2134.29	3032.57	1.42088	1.42088
O95167	NDUA3_HUMAN	NDUFA3	4623.46	4564.53	0.987253	-1.01291	2462.61	20.1801	0.00819458	-122.032
Q92917	GPKOW_HUMAN	GPKOW	3020.55	2768.91	0.91669	-1.09088	2842.91	3029.35	1.06558	1.06558
Q7L5Y1	ENOF1_HUMAN	ENOSF1	2642.41	2960.84	1.12051	1.12051	2636.19	3421.99	1.29808	1.29808
Q15785	TOM34_HUMAN	TOMM34	3768.37	2901.02	0.769834	-1.29898	2630.67	2338.14	0.8888	-1.12511
Q96Q15	SMG1_HUMAN	SMG1	2583.16	2965.27	1.14792	1.14792	2930.79	3158.48	1.07769	1.07769
Q9Y6K5	OAS3_HUMAN	OAS3	3924.32	3845.27	0.979856	-1.02056	1071.97	2787.62	2.60046	2.60046
Q8IY67	RAVR1_HUMAN	RAVER1	3097.86	3342.11	1.07885	1.07885	2795.48	2390.69	0.855198	-1.16932
Q9UJX6	ANC2_HUMAN	ANAPC2	2538.04	2531.3	0.997344	-1.00266	3110.14	3420.86	1.09991	1.09991
Q9Y5B0	CTDP1_HUMAN	CTDP1	3786.61	2431.18	0.642046	-1.55752	2581.55	2791.61	1.08137	1.08137
Q06481	APLP2_HUMAN	APLP2	2270.88	5132.89	2.26031	2.26031	1952.68	2226.43	1.14019	1.14019
O75954	TSN9_HUMAN	TSPAN9	2831.46	1970.33	0.69587	-1.43705	3437.73	3322.71	0.966542	-1.03462
Q16678	CP1B1_HUMAN	CYP1B1	6467.69	3845.26	0.594534	-1.68199	567.393	681.146	1.20048	1.20048
Q9NQ79	CRAC1_HUMAN	CRTAC1	5720.48	5800.54	1.014	1.014	20.1801	20.1801	1	1
P46100	ATRX_HUMAN	ATRX	2581.62	2848.98	1.10356	1.10356	2730.65	3398.39	1.24454	1.24454
O95528	GTR10_HUMAN	SLC2A10	2882.45	2035.36	0.706121	-1.41619	2997.68	3641.14	1.21465	1.21465
Q9H2F3	3BHS7_HUMAN	HSD3B7	2907.48	3954.44	1.36009	1.36009	2063.56	2627.3	1.27319	1.27319
P01768;P0DP03	HV330_HUMAN;HVC05_HUMAN	IGHV3-30;IGHV3-30-5	4843.62	6668.11	1.37668	1.37668	20.1801	20.1801	1	1
Q96B96	LDAF1_HUMAN	LDAF1	3253.12	3793.54	1.16612	1.16612	1816.44	2686.55	1.47902	1.47902
Q68E01	INT3_HUMAN	INTS3	2729.61	3282.22	1.20245	1.20245	2783.89	2745.67	0.986271	-1.01392
Q9H6W3	RIOX1_HUMAN	RIOX1	2834.08	2865.5	1.01108	1.01108	3030.32	2797.78	0.923262	-1.08312
O43353	RIPK2_HUMAN	RIPK2	2911.6	2587.98	0.888849	-1.12505	2760.63	3264.69	1.18259	1.18259
O75391	SPAG7_HUMAN	SPAG7	2027.45	2323.14	1.14585	1.14585	2922.71	4250.67	1.45436	1.45436
Q96GD0	PLPP_HUMAN	PDXP	2042.88	2267.9	1.11015	1.11015	3012.37	4196.13	1.39297	1.39297
O15344	TRI18_HUMAN	MID1	1503.66	1159.45	0.771085	-1.29687	5188.41	3661.89	0.705783	-1.41687
Q5SNT2	TM201_HUMAN	TMEM201	3541.82	3014.65	0.85116	-1.17487	3039.9	1917.02	0.630619	-1.58574
Q9NX47	MARH5_HUMAN	MARCHF5	2493.86	2286.06	0.916674	-1.0909	3796.54	2927.2	0.771018	-1.29699
Q9H0W8	SMG9_HUMAN	SMG9	2026.53	1782.5	0.879585	-1.1369	4279.35	3406.74	0.796088	-1.25614
Q9NQ50	RM40_HUMAN	MRPL40	2581.38	1414.34	0.547903	-1.82514	4739.93	2757.95	0.581855	-1.71864
Q9BWU0	NADAP_HUMAN	SLC4A1AP	2905.74	2982.65	1.02647	1.02647	2301.49	3296.49	1.43233	1.43233
Q92484	ASM3A_HUMAN	SMPDL3A	3122.43	3624.47	1.16079	1.16079	2044.7	2676.36	1.30893	1.30893
Q7RTS9	DYM_HUMAN	DYM	2420.74	2763.02	1.1414	1.1414	3114.34	3169.53	1.01772	1.01772
Q6ZSJ8	CA122_HUMAN	C1orf122	2456.72	2661.62	1.0834	1.0834	2662.64	3685.06	1.38399	1.38399
Q9BW61	DDA1_HUMAN	DDA1	2241.71	2475.16	1.10414	1.10414	3434.94	3311.05	0.963932	-1.03742
P49765	VEGFB_HUMAN	VEGFB	20.1801	20.1801	1	1	5942.75	5475.52	0.921378	-1.08533
Q96FN4	CPNE2_HUMAN	CPNE2	2779.02	3428.85	1.23384	1.23384	2505.8	2742.21	1.09435	1.09435
Q15323	K1H1_HUMAN	KRT31	20.1801	3746.44	185.65	185.65	2667.64	5018.29	1.88117	1.88117
Q15035	TRAM2_HUMAN	TRAM2	2065.03	1815.16	0.878999	-1.13766	3345.12	4219.5	1.26139	1.26139
Q9P2K6	KLH42_HUMAN	KLHL42	1768.56	2083.28	1.17795	1.17795	3309.18	4268.84	1.29	1.29
Q9NUQ3	TXLNG_HUMAN	TXLNG	2930.01	2913.21	0.994265	-1.00577	2647.83	2936.88	1.10916	1.10916
P52735	VAV2_HUMAN	VAV2	3015.5	3078.76	1.02098	1.02098	2427.62	2889.39	1.19022	1.19022
Q9NXH9	TRM1_HUMAN	TRMT1	3193.77	2706.59	0.847459	-1.18	2774.29	2736.53	0.986389	-1.0138
Q9HC98	NEK6_HUMAN	NEK6	2649.36	1242.52	0.468987	-2.13225	3278.22	4226.68	1.28932	1.28932
O96007	MOC2B_HUMAN	MOCS2	1816.91	1605.32	0.883541	-1.13181	4429.98	3541.59	0.79946	-1.25084
O15431	COPT1_HUMAN	SLC31A1	1672.31	2676.67	1.60058	1.60058	4333.43	2708.62	0.625052	-1.59987
O95926	SYF2_HUMAN	SYF2	1211.99	2481.25	2.04724	2.04724	3753.01	3944.48	1.05102	1.05102
P08069	IGF1R_HUMAN	IGF1R	3138.52	2938.47	0.936258	-1.06808	2576.04	2736.59	1.06232	1.06232
Q9Y303	NAGA_HUMAN	AMDHD2	3241.85	3583.12	1.10527	1.10527	2408.78	2149.12	0.892203	-1.12082
Q9NP81	SYSM_HUMAN	SARS2	4033.14	2521.08	0.625091	-1.59977	2921.43	1902.57	0.651246	-1.53552
Q969V5	MUL1_HUMAN	MUL1	3115.68	20.1801	0.00647693	-154.394	6085.2	2149.14	0.353175	-2.83146
Q5T1V6	DDX59_HUMAN	DDX59	8264.72	3063.66	0.370692	-2.69766	20.1801	20.1801	1	1
Q9BRV8	SIKE1_HUMAN	SIKE1	1383.59	20.1801	0.0145853	-68.5623	3574.63	6382.99	1.78564	1.78564
Q9H0J9	PAR12_HUMAN	PARP12	2224.62	2063.44	0.927546	-1.07811	3105.57	3960.32	1.27523	1.27523
O14646	CHD1_HUMAN	CHD1	3253.22	2772.45	0.852215	-1.17341	2927.27	2395.8	0.818442	-1.22183
P30260	CDC27_HUMAN	CDC27	2871.92	2813.94	0.979811	-1.0206	2468.54	3187.16	1.29111	1.29111
Q7Z3T8	ZFY16_HUMAN	ZFYVE16	2836.87	2629.97	0.927066	-1.07867	2849.91	3020.9	1.06	1.06
Q92785	REQU_HUMAN	DPF2	3298.3	3061.75	0.92828	-1.07726	2648.66	2326.36	0.878316	-1.13854
Q8ND04	SMG8_HUMAN	SMG8	3029.47	2551.95	0.842374	-1.18712	3042.32	2708.88	0.890399	-1.12309
Q9NRG1	PRDC1_HUMAN	PRTFDC1	3129.36	2446.12	0.781668	-1.27932	2335.1	3394.52	1.45369	1.45369
Q9UBB5	MBD2_HUMAN	MBD2	2680.99	2701.78	1.00775	1.00775	2911.98	3004.25	1.03169	1.03169
Q96IV0	NGLY1_HUMAN	NGLY1	3252.27	2449.57	0.753187	-1.32769	2641.53	2950.16	1.11684	1.11684
Q9BTL3	RAMAC_HUMAN	RAMAC	2546.09	2726.89	1.07101	1.07101	3250.52	2765.51	0.85079	-1.17538
O75157	T22D2_HUMAN	TSC22D2	1429.32	1845.87	1.29144	1.29144	3888.85	4121.67	1.05987	1.05987
Q96DH6	MSI2H_HUMAN	MSI2	3579.09	2581.6	0.721302	-1.38638	1991.35	3127.3	1.57044	1.57044
Q16626	MEA1_HUMAN	MEA1	1963.16	1923.34	0.979716	-1.0207	3361.6	4030.89	1.1991	1.1991
Q5VW38	GP107_HUMAN	GPR107	2123.95	2804	1.32018	1.32018	3519.99	2828.44	0.803536	-1.2445
O43715	TRIA1_HUMAN	TRIAP1	2673.23	1581.02	0.591425	-1.69083	3669.95	3352.17	0.91341	-1.0948
Q9UKS6	PACN3_HUMAN	PACSIN3	3536.84	2108.83	0.596246	-1.67716	3002.21	2616.44	0.871505	-1.14744
Q15653	IKBB_HUMAN	NFKBIB	2307.33	2395.2	1.03808	1.03808	2824.31	3735.51	1.32263	1.32263
Q6ICB0	DESI1_HUMAN	DESI1	1967.37	1722.41	0.875491	-1.14222	2614.38	4947.17	1.89229	1.89229
O14745	NHRF1_HUMAN	NHERF1	2363.36	2159	0.913528	-1.09466	3771.54	2950.9	0.782412	-1.2781
Q9NRP2	COXM2_HUMAN	CMC2	3884.32	1585.95	0.408294	-2.44922	2858.77	2912.94	1.01895	1.01895
P36897	TGFR1_HUMAN	TGFBR1	1544.16	1334.58	0.864274	-1.15704	4713.32	3643.79	0.773084	-1.29352
Q96JM3	CHAP1_HUMAN	CHAMP1	3030.83	3321.66	1.09596	1.09596	2488.61	2394.08	0.962015	-1.03948
P13928	ANXA8_HUMAN	ANXA8	20.1801	20.1801	1	1	4665.9	6515.83	1.39648	1.39648
Q0VDF9	HSP7E_HUMAN	HSPA14	3152.63	2649.3	0.840347	-1.18998	2834.42	2580.05	0.910257	-1.09859
A0A0B4J1V6	HV373_HUMAN	IGHV3-73	5754.08	5403.53	0.939077	-1.06488	20.1801	20.1801	1	1
Q9BXB4	OSB11_HUMAN	OSBPL11	2616.51	2368.5	0.905213	-1.10471	3049.11	3162.37	1.03715	1.03715
P40937	RFC5_HUMAN	RFC5	3044.03	2705.68	0.888849	-1.12505	2592.54	2848.88	1.09888	1.09888
Q9Y5B8	NDK7_HUMAN	NME7	2175.23	2369.81	1.08946	1.08946	3156.06	3475.57	1.10124	1.10124
Q13257	MD2L1_HUMAN	MAD2L1	1633.74	2672.04	1.63554	1.63554	3126.27	3727.18	1.19221	1.19221
Q9NVA1	UQCC1_HUMAN	UQCC1	3411.08	3317.36	0.972526	-1.02825	2455.53	1974.54	0.80412	-1.2436
Q9BVK2	ALG8_HUMAN	ALG8	2482.33	2294.09	0.924167	-1.08206	3461.69	2916.31	0.842453	-1.18701
O00468	AGRIN_HUMAN	AGRN	4173.04	3476.16	0.833004	-1.20047	2354.94	1146.61	0.486896	-2.05383
Q8WXI9	P66B_HUMAN	GATAD2B	2755.77	2905.75	1.05442	1.05442	2700.42	2785.91	1.03166	1.03166
Q9UBX3	DIC_HUMAN	SLC25A10	2903.43	2645.1	0.911028	-1.09766	2815	2776.18	0.98621	-1.01398
Q5JTZ9	SYAM_HUMAN	AARS2	3415.94	2392.02	0.70025	-1.42806	2408.1	2923.09	1.21386	1.21386
P0DJI9	SAA2_HUMAN	SAA2	4140.92	5440.21	1.31377	1.31377	1534.94	20.1801	0.0131471	-76.0622
Q16206;Q8TC92	ENOX1_HUMAN;ENOX2_HUMAN	ENOX1;ENOX2	2274.14	2129.63	0.936453	-1.06786	20.1801	6711.78	332.595	332.595
Q6ZW31	SYDE1_HUMAN	SYDE1	1735.31	1607.26	0.926212	-1.07967	3515.07	4273.44	1.21575	1.21575
Q9H6Y2	WDR55_HUMAN	WDR55	3791.14	2718.83	0.717154	-1.3944	2168.6	2442.6	1.12635	1.12635
Q8WUX1	S38A5_HUMAN	SLC38A5	1838.98	800.333	0.435204	-2.29777	4243.9	4237.25	0.998433	-1.00157
Q9Y2I1	NISCH_HUMAN	NISCH	2334.34	3086.61	1.32227	1.32227	3047.02	2643.44	0.867549	-1.15267
Q8IY37	DHX37_HUMAN	DHX37	2744.32	2535.27	0.923824	-1.08246	2955.69	2872.98	0.972017	-1.02879
Q9NQX4	MYO5C_HUMAN	MYO5C	969.408	3486.41	3.59643	3.59643	2506.45	4145.75	1.65403	1.65403
Q9NXW2	DJB12_HUMAN	DNAJB12	2961.88	2468.09	0.833285	-1.20007	2936.58	2737.16	0.932091	-1.07286
Q8NEZ2	VP37A_HUMAN	VPS37A	1953.65	1869.71	0.957034	-1.0449	3476.46	3800.03	1.09307	1.09307
O00470	MEIS1_HUMAN	MEIS1	3175.74	7875.53	2.47991	2.47991	20.1801	20.1801	1	1
Q12791	KCMA1_HUMAN	KCNMA1	1434.68	1347.94	0.939546	-1.06434	4291.78	4016.95	0.935964	-1.06842
P39880	CUX1_HUMAN	CUX1	2231.82	2454.2	1.09964	1.09964	3012	3391.79	1.12609	1.12609
Q8WVE0	EFMT1_HUMAN	EEF1AKMT1	2908.83	2569.33	0.883285	-1.13214	2686.51	2924.62	1.08863	1.08863
P43250	GRK6_HUMAN	GRK6	20.1801	1832.66	90.8154	90.8154	4448.33	4784.34	1.07554	1.07554
Q96HN2	SAHH3_HUMAN	AHCYL2	1941.11	2400.35	1.23659	1.23659	3627.93	3113.76	0.858275	-1.16513
P50613	CDK7_HUMAN	CDK7	2131.23	2390.89	1.12184	1.12184	3561.7	2996.04	0.841183	-1.1888
Q9H944	MED20_HUMAN	MED20	2711.68	2937.21	1.08317	1.08317	2928.13	2502.36	0.854593	-1.17015
Q5VZE5	NAA35_HUMAN	NAA35	2503.18	2608.46	1.04206	1.04206	2931.55	3020.26	1.03026	1.03026
Q8N0Z6	TTC5_HUMAN	TTC5	2275.26	2223.79	0.977376	-1.02315	3373.28	3181.5	0.943147	-1.06028
Q86YV9	HPS6_HUMAN	HPS6	1903.99	1885.48	0.990277	-1.00982	3163.21	4100.06	1.29617	1.29617
Q13489	BIRC3_HUMAN	BIRC3	2208.52	2000.84	0.905967	-1.10379	3264.52	3576.12	1.09545	1.09545
Q9P2D3	HTR5B_HUMAN	HEATR5B	1307.93	2097.69	1.60382	1.60382	3643.52	4000.83	1.09807	1.09807
O43896	KIF1C_HUMAN	KIF1C	2127.45	1278.36	0.600889	-1.6642	4426.9	3216.7	0.726626	-1.37622
Q4G176	ACSF3_HUMAN	ACSF3	3066.9	2434.44	0.793779	-1.2598	2945.64	2587.66	0.878471	-1.13834
Q92839	HYAS1_HUMAN	HAS1	3757.97	4657.89	1.23947	1.23947	1280.05	1337.42	1.04482	1.04482
O95361	TRI16_HUMAN	TRIM16	2012.25	2001.57	0.994689	-1.00534	3593.38	3422.82	0.952535	-1.04983
P51965	UB2E1_HUMAN	UBE2E1	2473.21	3199.4	1.29363	1.29363	3248.18	2109.14	0.64933	-1.54005
P49005	DPOD2_HUMAN	POLD2	2181.39	2561.52	1.17426	1.17426	3224.7	3043.37	0.943768	-1.05958
Q14517	FAT1_HUMAN	FAT1	3319.48	2323.28	0.699894	-1.42879	2873.47	2492.02	0.867251	-1.15307
P54652	HSP72_HUMAN	HSPA2	1688.27	2179.27	1.29083	1.29083	2830.88	4304.88	1.52069	1.52069
Q14534	ERG1_HUMAN	SQLE	2963.14	2592.59	0.874945	-1.14293	2800.65	2646.43	0.944934	-1.05827
Q9NV06	DCA13_HUMAN	DCAF13	2533.15	2598.36	1.02574	1.02574	3487.22	2377.25	0.681703	-1.46691
P08397	HEM3_HUMAN	HMBS	3058.96	2233.1	0.730018	-1.36983	2635.3	3062	1.16192	1.16192
Q9NQT4	EXOS5_HUMAN	EXOSC5	3615.68	2565.82	0.709636	-1.40917	2494.24	2311.81	0.926859	-1.07891
Q9BQC6	RT63_HUMAN	MRPL57	2515.05	916.225	0.364297	-2.74502	4104.82	3442.19	0.838573	-1.1925
O95999	BCL10_HUMAN	BCL10	1644.6	2182.21	1.3269	1.3269	3701.76	3448.38	0.931551	-1.07348
Q9Y3E2	BOLA1_HUMAN	BOLA1	1506.57	2465.22	1.63632	1.63632	3235.92	3762.48	1.16272	1.16272
Q86UT6	NLRX1_HUMAN	NLRX1	2351.14	1757.83	0.747649	-1.33753	3854.55	3005.44	0.779712	-1.28252
Q9BZ67	FRMD8_HUMAN	FRMD8	2293.51	2972.16	1.2959	1.2959	1916.94	3784.92	1.97446	1.97446
Q01804	OTUD4_HUMAN	OTUD4	1885.22	2470.09	1.31024	1.31024	3054.41	3543.17	1.16002	1.16002
Q96K49	TM87B_HUMAN	TMEM87B	3311.31	2897.02	0.874886	-1.14301	1869.14	2871.23	1.53612	1.53612
P00374	DYR_HUMAN	DHFR	20.1801	20.1801	1	1	10884.6	20.1801	0.001854	-539.374
Q9Y3C1	NOP16_HUMAN	NOP16	2573.77	2081.14	0.808596	-1.23671	2786.04	3503.09	1.25737	1.25737
P25098	ARBK1_HUMAN	GRK2	2651.09	2310.7	0.871604	-1.14731	3142.96	2838.13	0.903012	-1.10741
Q9Y4K3	TRAF6_HUMAN	TRAF6	1690.86	2747.34	1.62482	1.62482	3408.77	3092.02	0.907078	-1.10244
Q86VM9	ZCH18_HUMAN	ZC3H18	2426.06	2427.25	1.00049	1.00049	2628.67	3449.81	1.31238	1.31238
P49590	SYHM_HUMAN	HARS2	2841.67	2465.32	0.867561	-1.15266	3087.31	2536.23	0.821502	-1.21728
Q5SRE7	PHYD1_HUMAN	PHYHD1	3076.13	2401.51	0.780693	-1.28091	2100.44	3350.39	1.59509	1.59509
Q9UH73	COE1_HUMAN	EBF1	4360.8	4442.82	1.01881	1.01881	2104.19	20.1801	0.00959041	-104.271
Q96DM3	RMC1_HUMAN	RMC1	2010.95	2214.99	1.10147	1.10147	3415.99	3276.2	0.959078	-1.04267
Q9HC36	MRM3_HUMAN	MRM3	5062.58	1659.83	0.327861	-3.05007	1662.84	2525.12	1.51856	1.51856
O75940	SPF30_HUMAN	SMNDC1	2793.7	2470.6	0.884345	-1.13078	3192.8	2450.35	0.767461	-1.303
Q6ZT62	BGIN_HUMAN	BARGIN	4976.07	3745.38	0.752677	-1.32859	20.1801	2158.22	106.948	106.948
Q08AD1	CAMP2_HUMAN	CAMSAP2	2092.91	2116.73	1.01138	1.01138	3096.37	3592.52	1.16024	1.16024
Q9Y3M8	STA13_HUMAN	STARD13	1063.46	1672.5	1.5727	1.5727	3688.78	4471.51	1.21219	1.21219
P07311	ACYP1_HUMAN	ACYP1	1843.01	2105.26	1.14229	1.14229	3851.65	3094.89	0.803523	-1.24452
Q7Z3E2	CC186_HUMAN	CCDC186	20.1801	20.1801	1	1	20.1801	10832.5	536.793	536.793
Q8WUH2	TGFA1_HUMAN	TGFBRAP1	2023.83	1756.47	0.867894	-1.15221	3385.51	3726.73	1.10079	1.10079
P0DTE1	HV383_HUMAN	IGHV3-38-3	7217.17	2955.57	0.409519	-2.44189	694	20.1801	0.0290779	-34.3904
Q96P53	WDFY2_HUMAN	WDFY2	2560.72	1681.97	0.656833	-1.52246	2637.01	3996.37	1.51549	1.51549
Q9NY27	PP4R2_HUMAN	PPP4R2	3070.19	2893.35	0.942401	-1.06112	2139.32	2772.08	1.29578	1.29578
Q9BRT6	LLPH_HUMAN	LLPH	2215.46	2350	1.06072	1.06072	3345.1	2951.86	0.882443	-1.13322
Q96RK0	CIC_HUMAN	CIC	3129.6	2597.63	0.830019	-1.20479	2639.94	2493.06	0.944362	-1.05892
P57737	CORO7_HUMAN	CORO7	2427.3	2373.63	0.977892	-1.02261	2906.05	3146.7	1.08281	1.08281
Q8N3U4	STAG2_HUMAN	STAG2	2853.05	2778.29	0.973796	-1.02691	2444.35	2767.81	1.13233	1.13233
P02679	FIBG_HUMAN	FGG	3141.45	5277.5	1.67996	1.67996	2403.98	20.1801	0.00839443	-119.127
Q92797	SYMPK_HUMAN	SYMPK	2698.13	3089.45	1.14503	1.14503	2334.87	2718.41	1.16427	1.16427
Q9NZM3	ITSN2_HUMAN	ITSN2	2140.65	1521.37	0.710704	-1.40706	3330.15	3840.83	1.15335	1.15335
Q53SF7	COBL1_HUMAN	COBLL1	325.943	886.811	2.72076	2.72076	4131.44	5484.14	1.32742	1.32742
O14613	BORG1_HUMAN	CDC42EP2	1122.42	1174.67	1.04655	1.04655	4256.25	4263.72	1.00176	1.00176
Q7Z7A3	CTU1_HUMAN	CTU1	2562.83	3147.89	1.22829	1.22829	2879.95	2216.29	0.769558	-1.29945
Q96PU5	NED4L_HUMAN	NEDD4L	898.523	2307.48	2.56809	2.56809	3138.67	4450.19	1.41786	1.41786
Q9Y6D9	MD1L1_HUMAN	MAD1L1	2541.36	2449.21	0.96374	-1.03762	3033.66	2769.39	0.912887	-1.09543
Q9UDX5	MTFP1_HUMAN	MTFP1	20.1801	6281.84	311.29	311.29	20.1801	4466.06	221.311	221.311
P37268	FDFT_HUMAN	FDFT1	2579.2	1966.13	0.762303	-1.31181	3506.81	2722.55	0.776361	-1.28806
P78524	DEN2B_HUMAN	DENND2B	2657.87	2414.37	0.908383	-1.10086	3113.81	2585.17	0.830227	-1.20449
Q9UL15	BAG5_HUMAN	BAG5	2254.33	2490.58	1.1048	1.1048	2685.28	3324.13	1.23791	1.23791
O75970	MPDZ_HUMAN	MPDZ	1633.83	2198.93	1.34588	1.34588	3712.7	3174.63	0.855073	-1.16949
Q8IWA5	CTL2_HUMAN	SLC44A2	20.1801	610.638	30.2595	30.2595	5561.28	4518.81	0.812549	-1.2307
Q96QZ7	MAGI1_HUMAN	MAGI1	818.588	762.523	0.93151	-1.07353	4762.5	4360.49	0.915588	-1.09219
P23921	RIR1_HUMAN	RRM1	3215.46	2436.91	0.757873	-1.31948	2315.87	2729.17	1.17846	1.17846
Q9H1H9	KI13A_HUMAN	KIF13A	2027.92	2107.04	1.03902	1.03902	3484.66	3073.92	0.882129	-1.13362
Q8WUY1	THEM6_HUMAN	THEM6	2247.39	1934.63	0.860834	-1.16166	3617.96	2882.68	0.796769	-1.25507
Q96K37	S35E1_HUMAN	SLC35E1	2516.44	2614.26	1.03887	1.03887	2662.88	2879.39	1.08131	1.08131
O00165	HAX1_HUMAN	HAX1	2441.53	1736.23	0.711126	-1.40622	3171.17	3323.17	1.04793	1.04793
Q7Z3D6	GLUCM_HUMAN	DGLUCY	4150.41	2128.86	0.512929	-1.94959	2541.59	1840.34	0.72409	-1.38104
Q9H4A5	GLP3L_HUMAN	GOLPH3L	1764.72	2005.95	1.1367	1.1367	2832.66	4050.94	1.43008	1.43008
Q96I51	RCC1L_HUMAN	RCC1L	2335.45	1986.1	0.850414	-1.1759	3722.39	2607.02	0.700362	-1.42783
Q7Z7E8	UB2Q1_HUMAN	UBE2Q1	2743.22	2419.62	0.882036	-1.13374	3110.21	2363.42	0.759891	-1.31598
Q6PJT7	ZC3HE_HUMAN	ZC3H14	2640.65	2771.48	1.04954	1.04954	2830.71	2390.66	0.844544	-1.18407
Q6Y288	B3GLT_HUMAN	B3GLCT	2511	2463.45	0.981063	-1.0193	3033.34	2615.88	0.862376	-1.15959
Q96F86	EDC3_HUMAN	EDC3	2342.22	2691.08	1.14894	1.14894	2446.04	3119.74	1.27542	1.27542
Q9NVH6	TMLH_HUMAN	TMLHE	3131.88	2502.39	0.799007	-1.25155	2728.55	2232.98	0.818376	-1.22193
P10600	TGFB3_HUMAN	TGFB3	4308.29	3870.8	0.898453	-1.11302	1401.95	1014.64	0.723735	-1.38172
Q8IYU8	MICU2_HUMAN	MICU2	2061.72	1848.43	0.896545	-1.11539	3658.59	3026.09	0.827119	-1.20902
Q8IV38	ANKY2_HUMAN	ANKMY2	2180.05	2332.15	1.06977	1.06977	3150.7	2912.3	0.924334	-1.08186
O15085	ARHGB_HUMAN	ARHGEF11	2085.77	2352.5	1.12788	1.12788	2988.81	3140.88	1.05088	1.05088
Q96J01	THOC3_HUMAN	THOC3	3095.5	2395.06	0.773722	-1.29245	2416.16	2661.17	1.1014	1.1014
Q9H6K4	OPA3_HUMAN	OPA3	1356.44	2281.89	1.68226	1.68226	3984.09	2944.42	0.739045	-1.3531
Q6ZQX7	LIAT1_HUMAN	LIAT1	2520.29	1522.99	0.604289	-1.65484	3071.11	3447.43	1.12254	1.12254
O14662	STX16_HUMAN	STX16	2045.92	2064.21	1.00894	1.00894	3374.3	3068.65	0.909418	-1.0996
Q96S55	WRIP1_HUMAN	WRNIP1	2350.58	2338.64	0.99492	-1.00511	2560.52	3302.85	1.28991	1.28991
Q8NCC3	PAG15_HUMAN	PLA2G15	3773.8	3315.28	0.8785	-1.1383	2255.82	1205.91	0.534577	-1.87064
Q9H8H2	DDX31_HUMAN	DDX31	2844.96	3015.48	1.05994	1.05994	2380.56	2302.7	0.967293	-1.03381
Q9UM00	TMCO1_HUMAN	TMCO1	3099.13	3018.51	0.973988	-1.02671	2471.6	1945.2	0.787021	-1.27061
P51636	CAV2_HUMAN	CAV2	3128.34	2762.09	0.882928	-1.1326	2465.56	2135.78	0.866245	-1.15441
Q5KU26	COL12_HUMAN	COLEC12	5481.82	4960	0.904808	-1.10521	20.1801	20.1801	1	1
Q9H0F7	ARL6_HUMAN	ARL6	2648.76	2270.12	0.857048	-1.1668	3142.36	2420.38	0.770243	-1.29829
P98172	EFNB1_HUMAN	EFNB1	3085.1	1869.33	0.605922	-1.65038	2383.67	3141.73	1.31802	1.31802
P84022	SMAD3_HUMAN	SMAD3	3714.2	2866.41	0.771743	-1.29577	1987.45	1909.82	0.96094	-1.04065
Q15070	OXA1L_HUMAN	OXA1L	2591.33	2479.23	0.956741	-1.04521	2942.06	2462.93	0.837145	-1.19454
Q969G6	RIFK_HUMAN	RFK	1876.36	918.048	0.489271	-2.04386	3926.32	3751.77	0.955544	-1.04652
Q9Y5J6	T10B_HUMAN	TIMM10B	2944.76	2063.95	0.70089	-1.42676	3285.16	2177.64	0.662872	-1.50859
P07199	CENPB_HUMAN	CENPB	2357.92	2319.61	0.983753	-1.01652	3179.82	2604.42	0.819046	-1.22093
Q86U28	ISCA2_HUMAN	ISCA2	2399.46	1846.18	0.769416	-1.29969	3335.81	2875.72	0.862075	-1.15999
Q9ULR0	ISY1_HUMAN	ISY1	1973.87	2654.88	1.34501	1.34501	3732.82	2088.99	0.559628	-1.7869
Q7Z7F7	RM55_HUMAN	MRPL55	3721.73	1458.51	0.39189	-2.55174	3675.45	1594.49	0.433822	-2.30509
Q8NC54	KCT2_HUMAN	KCT2	2787.23	2822.78	1.01276	1.01276	2218.68	2615.81	1.17899	1.17899
Q6ZMG9	CERS6_HUMAN	CERS6	20.1801	1328.31	65.8228	65.8228	4765.65	4327.09	0.907975	-1.10135
P20594	ANPRB_HUMAN	NPR2	2174.85	1501.07	0.690193	-1.44887	3522.19	3240.29	0.919965	-1.087
P19447	ERCC3_HUMAN	ERCC3	3019.17	2289.94	0.758466	-1.31845	2648.93	2479.17	0.935914	-1.06847
Q6P158	DHX57_HUMAN	DHX57	2446.09	2570.84	1.051	1.051	2760.64	2653.18	0.961074	-1.0405
P62253	UB2G1_HUMAN	UBE2G1	2028.87	2070	1.02027	1.02027	2345.26	3962.45	1.68956	1.68956
Q13103	SPP24_HUMAN	SPP2	4186.2	6176.8	1.47551	1.47551	20.1801	20.1801	1	1
O14733	MP2K7_HUMAN	MAP2K7	934.54	1208.45	1.29309	1.29309	4239.98	4018.03	0.947653	-1.05524
Q96HR3	MED30_HUMAN	MED30	3060.15	2013.77	0.658061	-1.51961	2715.23	2609.58	0.96109	-1.04049
Q9BTD8	RBM42_HUMAN	RBM42	2030.58	1804.91	0.888865	-1.12503	2108.14	4447.39	2.10963	2.10963
Q9BVI4	NOC4L_HUMAN	NOC4L	2632.18	2767.65	1.05147	1.05147	2745.21	2239.86	0.815916	-1.22562
Q68D91	MBLC2_HUMAN	MBLAC2	2022.89	2060.53	1.01861	1.01861	2823.45	3466.51	1.22776	1.22776
P48061	SDF1_HUMAN	CXCL12	7158.32	2682.65	0.374759	-2.66838	20.1801	508.63	25.2046	25.2046
P25067	CO8A2_HUMAN	COL8A2	410.34	20.1801	0.0491788	-20.3339	2312.56	7624.79	3.29712	3.29712
Q9NUK0	MBNL3_HUMAN	MBNL3	2187.14	2527.62	1.15568	1.15568	2455.83	3189.85	1.29889	1.29889
O94916	NFAT5_HUMAN	NFAT5	551.93	1019.06	1.84635	1.84635	4051.28	4727.14	1.16683	1.16683
Q8NFA0	UBP32_HUMAN	USP32	2460.3	1907.58	0.775345	-1.28975	3154.44	2826.4	0.896007	-1.11606
Q96BP3	PPWD1_HUMAN	PPWD1	2848.47	2905.02	1.01985	1.01985	2233.09	2354.19	1.05423	1.05423
P55040	GEM_HUMAN	GEM	1876.17	3042.73	1.62178	1.62178	2972.67	2445.25	0.822577	-1.21569
P49711	CTCF_HUMAN	CTCF	2527.99	2617.58	1.03544	1.03544	2317.71	2864.87	1.23608	1.23608
Q5TEU4	NDUF5_HUMAN	NDUFAF5	2285.57	2220.62	0.971583	-1.02925	3368.45	2447.43	0.726575	-1.37632
P25208	NFYB_HUMAN	NFYB	3965.46	2187.78	0.55171	-1.81255	1864	2301.1	1.2345	1.2345
Q86US8	EST1A_HUMAN	SMG6	1609.44	470.2	0.292151	-3.42289	3562.2	4674.6	1.31228	1.31228
Q6PD62	CTR9_HUMAN	CTR9	2996.21	2443.37	0.815488	-1.22626	2743.17	2130.17	0.776536	-1.28777
Q5H8A4	PIGG_HUMAN	PIGG	2294.68	2319.95	1.01101	1.01101	2920.72	2756.15	0.943654	-1.05971
Q96LD4	TRI47_HUMAN	TRIM47	4408.32	3083.18	0.6994	-1.4298	1263.44	1533.45	1.21371	1.21371
Q9Y2G8	DJC16_HUMAN	DNAJC16	2175.73	2268.48	1.04263	1.04263	2880.69	2955.33	1.02591	1.02591
P49407	ARRB1_HUMAN	ARRB1	2899.16	2990.74	1.03159	1.03159	2263.12	2122.69	0.937948	-1.06616
Q8WX92	NELFB_HUMAN	NELFB	2539.88	2721.36	1.07145	1.07145	2297.01	2717.15	1.18291	1.18291
Q92478	CLC2B_HUMAN	CLEC2B	4719.03	5513.56	1.16837	1.16837	20.1801	20.1801	1	1
Q7L2J0	MEPCE_HUMAN	MEPCE	2501.54	2498.18	0.998657	-1.00134	2638.61	2614.61	0.990904	-1.00918
P61599	NAA20_HUMAN	NAA20	2292.67	2708.1	1.1812	1.1812	2466.5	2782.28	1.12803	1.12803
P01705	LV223_HUMAN	IGLV2-23	6955.51	3248.9	0.467098	-2.14088	20.1801	20.1801	1	1
Q9NQZ2	SAS10_HUMAN	UTP3	2038.95	2035.98	0.998545	-1.00146	2933.84	3228.79	1.10053	1.10053
Q9BQ24	ZFY21_HUMAN	ZFYVE21	1799.67	1932.79	1.07397	1.07397	3416.47	3085.67	0.903175	-1.10721
Q8TAE8	G45IP_HUMAN	GADD45GIP1	2784.01	1724.31	0.619363	-1.61456	3557.92	2163.15	0.607982	-1.64479
Q9NRX1	PNO1_HUMAN	PNO1	2720.09	2521.01	0.926813	-1.07897	2958.55	2009.61	0.679255	-1.4722
P36269	GGT5_HUMAN	GGT5	4923.21	2718.33	0.552145	-1.81112	1100.96	1463.62	1.3294	1.3294
Q15172	2A5A_HUMAN	PPP2R5A	2585.83	2354.08	0.910376	-1.09845	2347.22	2907.28	1.23861	1.23861
Q86W50	MET16_HUMAN	METTL16	2708.2	2562.36	0.946149	-1.05692	2501.71	2415.11	0.965384	-1.03586
O75084	FZD7_HUMAN	FZD7	2595.05	1676.05	0.645865	-1.54831	3457.85	2456.48	0.710407	-1.40764
O95563	MPC2_HUMAN	MPC2	2485.36	1898.5	0.763873	-1.30912	3382.24	2414.62	0.713911	-1.40073
O60343	TBCD4_HUMAN	TBC1D4	2896.04	2487.21	0.858832	-1.16437	2244.28	2551.41	1.13685	1.13685
Q9Y4I1	MYO5A_HUMAN	MYO5A	1942.35	2432.42	1.2523	1.2523	2940.48	2863.5	0.973821	-1.02688
Q92997	DVL3_HUMAN	DVL3	2002.79	1969.41	0.983333	-1.01695	3083.65	3117.18	1.01087	1.01087
Q9UBB9	TFP11_HUMAN	TFIP11	2475.7	2539.49	1.02577	1.02577	2730.33	2425.12	0.888215	-1.12585
P13164	IFM1_HUMAN	IFITM1	4488.18	3308.4	0.737135	-1.3566	2353.33	20.1801	0.0085751	-116.617
Q9BPX7	CG025_HUMAN	C7orf25	1907.6	1654.74	0.867447	-1.15281	2644.44	3962.12	1.49828	1.49828
Q96P47	AGAP3_HUMAN	AGAP3	2460.12	2652.31	1.07812	1.07812	2374.03	2682.27	1.12984	1.12984
P42696	RBM34_HUMAN	RBM34	2227.46	2336.44	1.04893	1.04893	2648.11	2940.11	1.11027	1.11027
Q6YHU6	THADA_HUMAN	THADA	2146.53	1940.38	0.903961	-1.10624	2799.43	3263.91	1.16592	1.16592
Q9BX40	LS14B_HUMAN	LSM14B	2522.54	2160.81	0.856601	-1.1674	2123.68	3340.85	1.57314	1.57314
Q6P4A7	SFXN4_HUMAN	SFXN4	1542.92	2291.75	1.48533	1.48533	3510.42	2797.84	0.79701	-1.25469
Q5BKY9	F133B_HUMAN	FAM133B	10077.3	20.1801	0.00200253	-499.369	20.1801	20.1801	1	1
Q9H0P0	5NT3A_HUMAN	NT5C3A	2153.99	2160.89	1.0032	1.0032	2601.2	3220.7	1.23816	1.23816
Q00978	IRF9_HUMAN	IRF9	2730.33	1205.77	0.441621	-2.26438	2576.07	3623.39	1.40656	1.40656
Q9BW62	KATL1_HUMAN	KATNAL1	748.77	1316.27	1.75791	1.75791	4025.45	4039.05	1.00338	1.00338
O95071	UBR5_HUMAN	UBR5	2616.9	2223.53	0.849679	-1.17692	2632.63	2656.16	1.00894	1.00894
Q9NYZ1	TV23B_HUMAN	TVP23B	1150.13	2162.79	1.88048	1.88048	3360.53	3446.86	1.02569	1.02569
Q8IZ52	CHSS2_HUMAN	CHPF	2519.4	2385.8	0.946974	-1.056	3039.34	2168.82	0.713583	-1.40138
Q9BRJ6	CHOLN_HUMAN	C7orf50	3010.92	2734.85	0.908311	-1.10094	2535.23	1829.84	0.721765	-1.38549
Q8NDA8	MROH1_HUMAN	MROH1	1827.95	1820.6	0.995979	-1.00404	2844.03	3617.58	1.27199	1.27199
Q96AQ8	MCUR1_HUMAN	MCUR1	2619.99	2035.71	0.776992	-1.28701	2846.62	2602.56	0.914263	-1.09378
Q9NUL3	STAU2_HUMAN	STAU2	1490.62	662.075	0.444161	-2.25144	3391.12	4556.61	1.34369	1.34369
Q6RFH5	WDR74_HUMAN	WDR74	2525.74	2225.56	0.881152	-1.13488	2625.77	2719.74	1.03579	1.03579
O15162	PLS1_HUMAN	PLSCR1	1108.45	711.548	0.641929	-1.55781	2974.01	5291.78	1.77934	1.77934
P42772	CDN2B_HUMAN	CDKN2B	20.1801	20.1801	1	1	4328.6	5694.13	1.31547	1.31547
Q86UX7	URP2_HUMAN	FERMT3	2829.9	5085.38	1.79702	1.79702	2114.75	20.1801	0.00954252	-104.794
Q14684	RRP1B_HUMAN	RRP1B	2996.28	2090.58	0.697724	-1.43323	2634.63	2322.23	0.881425	-1.13453
Q7L3B6	CD37L_HUMAN	CDC37L1	1839.28	1866.93	1.01503	1.01503	2714.81	3606.12	1.32831	1.32831
Q9BZJ0	CRNL1_HUMAN	CRNKL1	2143	2670.08	1.24595	1.24595	2757.84	2455.28	0.890291	-1.12323
Q9BQJ4	TMM47_HUMAN	TMEM47	20.1801	965.105	47.8247	47.8247	5626.11	3408.52	0.60584	-1.6506
Q8WUZ0	BCL7C_HUMAN	BCL7C	1867.33	3195.47	1.71125	1.71125	2736.95	2219.58	0.810968	-1.23309
Q9H9C1	SPE39_HUMAN	VIPAS39	2048.68	2063.91	1.00743	1.00743	2949.1	2955.91	1.00231	1.00231
Q9BXJ8	TACAN_HUMAN	TMEM120A	2037.97	2437.95	1.19626	1.19626	3114.55	2424.82	0.778546	-1.28445
Q9HBL8	NMRL1_HUMAN	NMRAL1	1609.03	1391.03	0.86451	-1.15672	4085.42	2914.3	0.713342	-1.40185
O75095	MEGF6_HUMAN	MEGF6	20.1801	345.338	17.1128	17.1128	4655.8	4974	1.06834	1.06834
Q9UJX5	APC4_HUMAN	ANAPC4	2406.23	2328.7	0.96778	-1.03329	2419.47	2831.53	1.17031	1.17031
Q92871	PMM1_HUMAN	PMM1	2385.03	1571.49	0.658897	-1.51769	3305.69	2712.41	0.820528	-1.21873
Q9NZE8	RM35_HUMAN	MRPL35	2681.89	1442.89	0.538014	-1.85869	3222.02	2618.8	0.812782	-1.23034
Q8IWA4	MFN1_HUMAN	MFN1	2196.83	1988.91	0.905357	-1.10454	2216.93	3556.45	1.60422	1.60422
Q16875	F263_HUMAN	PFKFB3	2597.85	3531.03	1.35921	1.35921	20.1801	3788.25	187.723	187.723
Q8N357	S35F6_HUMAN	SLC35F6	3166.13	1906.21	0.602063	-1.66096	2668.81	2186	0.819092	-1.22086
P41229	KDM5C_HUMAN	KDM5C	1895.84	2928.24	1.54456	1.54456	2522.94	2573.76	1.02014	1.02014
Q9NXN4	GDAP2_HUMAN	GDAP2	2052.25	2048.56	0.998202	-1.0018	2681.34	3135.06	1.16921	1.16921
P0DI81;P0DI82	TPC2A_HUMAN;TPC2B_HUMAN	TRAPPC2;TRAPPC2B	1982.18	2055.38	1.03693	1.03693	2728.27	3143.7	1.15227	1.15227
Q9H0H0	INT2_HUMAN	INTS2	2629.04	2398.63	0.912358	-1.09606	2165.53	2706.66	1.24988	1.24988
Q9BYX2	TBD2A_HUMAN	TBC1D2	1652.07	1856.1	1.1235	1.1235	2450.7	3938.17	1.60696	1.60696
P56589	PEX3_HUMAN	PEX3	2105.64	2004.81	0.952118	-1.05029	2873.27	2911.73	1.01339	1.01339
Q12933	TRAF2_HUMAN	TRAF2	2607.5	2282.8	0.875476	-1.14224	2767.11	2231.9	0.806582	-1.2398
Q8N8Y2	VA0D2_HUMAN	ATP6V0D2	2389.16	2021.62	0.846162	-1.18181	3296.89	2175.57	0.659886	-1.51541
Q99969	RARR2_HUMAN	RARRES2	3739.14	2520.44	0.674071	-1.48352	2010.02	1604.81	0.798405	-1.2525
Q6P1L8	RM14_HUMAN	MRPL14	2597.76	1276.17	0.491256	-2.0356	3075.63	2923.06	0.950394	-1.0522
Q92844	TANK_HUMAN	TANK	1003.8	20.1801	0.0201036	-49.7423	20.1801	8820.4	437.085	437.085
A1KXE4	F168B_HUMAN	FAM168B	2876.5	1474.71	0.512676	-1.95055	2907.78	2598.84	0.893754	-1.11888
P06241	FYN_HUMAN	FYN	1200.05	1739.56	1.44957	1.44957	3318.1	3598.27	1.08444	1.08444
Q8TAD4	ZNT5_HUMAN	SLC30A5	1902.27	2439.04	1.28217	1.28217	2375.55	3126.2	1.31599	1.31599
Q9UBL3	ASH2L_HUMAN	ASH2L	3051.82	2158.24	0.707196	-1.41404	2456.69	2163.61	0.880701	-1.13546
Q9H0F6	SHRPN_HUMAN	SHARPIN	2319.75	2538.46	1.09428	1.09428	2696.76	2269.29	0.841488	-1.18837
Q9BSC4	NOL10_HUMAN	NOL10	2300.8	2147.95	0.933563	-1.07116	2918.76	2446.91	0.838339	-1.19284
P49736	MCM2_HUMAN	MCM2	3830.68	2671.16	0.697309	-1.43409	20.1801	3284.54	162.762	162.762
P55061	BI1_HUMAN	TMBIM6	461.953	2148.37	4.65063	4.65063	3645.69	3547.43	0.973048	-1.0277
Q9H3L0	MMAD_HUMAN	MMADHC	481.748	20.1801	0.0418893	-23.8725	4898.16	4395.4	0.897357	-1.11438
O14957	QCR10_HUMAN	UQCR11	2845.2	1884.94	0.662499	-1.50944	2666.35	2391.91	0.897073	-1.11474
Q15059	BRD3_HUMAN	BRD3	2666.28	1922.54	0.721056	-1.38685	2329.97	2859.26	1.22717	1.22717
Q9NTJ3	SMC4_HUMAN	SMC4	2904.57	2539.91	0.874453	-1.14357	2338.24	1986.04	0.849374	-1.17734
O95613	PCNT_HUMAN	PCNT	1979.45	2167.04	1.09477	1.09477	2237.93	3383.08	1.5117	1.5117
P56211	ARP19_HUMAN	ARPP19	827.48	1768.26	2.13692	2.13692	3867.48	3300.13	0.853302	-1.17192
O00255	MEN1_HUMAN	MEN1	2191.94	2316.19	1.05668	1.05668	1982.7	3271.74	1.65014	1.65014
Q15154	PCM1_HUMAN	PCM1	2327.96	2605.62	1.11927	1.11927	2549.07	2273.89	0.892047	-1.12102
Q96GP6	SREC2_HUMAN	SCARF2	20.1801	565.673	28.0313	28.0313	4214.49	4953.37	1.17532	1.17532
Q9UIL1	SCOC_HUMAN	SCOC	1014.91	1482.44	1.46065	1.46065	4303.58	2946.54	0.684672	-1.46055
P52569	CTR2_HUMAN	SLC7A2	1377.75	2033.48	1.47595	1.47595	3207.98	3126.56	0.97462	-1.02604
Q8TB72	PUM2_HUMAN	PUM2	2211.97	2317.16	1.04756	1.04756	2515.69	2700.75	1.07356	1.07356
Q13888;Q6P1K8	T2H2L_HUMAN;TF2H2_HUMAN	GTF2H2;GTF2H2C	2542.7	1906.36	0.749737	-1.3338	2458.04	2831.43	1.15191	1.15191
P0DPB6	RPAC2_HUMAN	POLR1D	3304.31	2007.55	0.607555	-1.64594	1671.22	2749.58	1.64525	1.64525
Q8NHH9	ATLA2_HUMAN	ATL2	2059.44	2160.32	1.04898	1.04898	4548.23	950.037	0.208881	-4.78742
Q9UPZ3	HPS5_HUMAN	HPS5	1328.38	1374.34	1.0346	1.0346	3089.89	3903.87	1.26343	1.26343
P50151	GBG10_HUMAN	GNG10	686.725	1694.9	2.46809	2.46809	2852.7	4459.44	1.56323	1.56323
Q5T3I0	GPTC4_HUMAN	GPATCH4	3161.56	1525.1	0.482388	-2.07302	4979.8	20.1801	0.00405238	-246.768
O43708	MAAI_HUMAN	GSTZ1	2010.18	1933.85	0.962028	-1.03947	3015.48	2723.66	0.903226	-1.10714
Q9Y5V3	MAGD1_HUMAN	MAGED1	1862.3	2014.25	1.08159	1.08159	2005	3800.99	1.89576	1.89576
Q99985	SEM3C_HUMAN	SEMA3C	1471.29	1569.2	1.06654	1.06654	3054.98	3579.45	1.17168	1.17168
P78362	SRPK2_HUMAN	SRPK2	2405.4	2121.15	0.881829	-1.13401	2703.44	2440.39	0.902698	-1.10779
O60783	RT14_HUMAN	MRPS14	2520.27	2019.29	0.801219	-1.2481	2810.65	2311.4	0.822372	-1.21599
P35249	RFC4_HUMAN	RFC4	2922.52	2120.34	0.725519	-1.37832	1762.34	2849.76	1.61703	1.61703
Q9UBU6	FA8A1_HUMAN	FAM8A1	2086.73	1581.59	0.757926	-1.31939	2584.45	3401.07	1.31597	1.31597
P28799	GRN_HUMAN	GRN	3003.83	2077.26	0.691537	-1.44605	2236.24	2333.1	1.04331	1.04331
Q9NSV4	DIAP3_HUMAN	DIAPH3	20.1801	20.1801	1	1	3930.6	5669.82	1.44248	1.44248
Q8WXW3	PIBF1_HUMAN	PIBF1	2205.12	1875.69	0.850606	-1.17563	2506.37	3047.79	1.21602	1.21602
Q13671	RIN1_HUMAN	RIN1	3918.61	3440.3	0.877937	-1.13903	2244.83	20.1801	0.00898957	-111.24
O60725	ICMT_HUMAN	ICMT	2414.7	2237.33	0.926544	-1.07928	2590.01	2369.77	0.914966	-1.09294
Q9NU53	GINM1_HUMAN	GINM1	1730.75	1359.59	0.785548	-1.273	3736.3	2782.56	0.744737	-1.34276
Q8N4Q0	PTGR3_HUMAN	PTGR3	3165.53	1833.48	0.5792	-1.72652	2477.71	2118.79	0.85514	-1.1694
Q9UL40	ZN346_HUMAN	ZNF346	2208.15	2084.3	0.943912	-1.05942	2903.77	2391.75	0.823671	-1.21408
Q92625	ANS1A_HUMAN	ANKS1A	1595.29	2455.97	1.53951	1.53951	2900.86	2634.39	0.908141	-1.10115
Q6I9Y2	THOC7_HUMAN	THOC7	2858.36	2628.56	0.919604	-1.08742	1729.3	2364.4	1.36726	1.36726
Q69YN4	VIR_HUMAN	VIRMA	2437.79	2802.12	1.14945	1.14945	2044.4	2296.3	1.12321	1.12321
Q9NTJ4	MA2C1_HUMAN	MAN2C1	2580.82	2131.88	0.826046	-1.21059	2236.89	2620.87	1.17166	1.17166
O94880	PHF14_HUMAN	PHF14	2486.29	2401.63	0.965947	-1.03525	2382.67	2295.58	0.963449	-1.03794
Q8IWS0	PHF6_HUMAN	PHF6	2390.01	1626.32	0.680466	-1.46958	2464.23	3085.12	1.25196	1.25196
Q9BUE0	MED18_HUMAN	MED18	2821.93	2350.18	0.832827	-1.20073	1773.05	2619.39	1.47734	1.47734
Q9UKJ3	GPTC8_HUMAN	GPATCH8	2169.8	2163.27	0.996993	-1.00302	2682.26	2547.11	0.949613	-1.05306
Q8IY33	MILK2_HUMAN	MICALL2	1424.53	1430.1	1.00391	1.00391	3253.56	3448.52	1.05992	1.05992
O75787	RENR_HUMAN	ATP6AP2	2667.39	2448.18	0.91782	-1.08954	2302.28	2135.3	0.927472	-1.0782
P25106	ACKR3_HUMAN	ACKR3	1810.75	3206.04	1.77056	1.77056	2635.66	1874.24	0.711108	-1.40626
Q96KQ7	EHMT2_HUMAN	EHMT2	1996.6	2041.05	1.02227	1.02227	3043.39	2444.64	0.803262	-1.24492
Q96EK9	KTI12_HUMAN	KTI12	2533.38	2139.58	0.844556	-1.18405	2525.11	2321.9	0.919524	-1.08752
Q9UMR5	PPT2_HUMAN	PPT2	2190	2131.34	0.973212	-1.02752	2755.12	2441.24	0.886074	-1.12857
Q9HBI1	PARVB_HUMAN	PARVB	2523.56	3532.02	1.39962	1.39962	1492.38	1966.05	1.31739	1.31739
Q9GZV5	WWTR1_HUMAN	WWTR1	1516.57	1877.76	1.23816	1.23816	2733.32	3385.51	1.23861	1.23861
Q99983	OMD_HUMAN	OMD	4837.81	4631.19	0.95729	-1.04462	20.1801	20.1801	1	1
Q9H1B7	I2BPL_HUMAN	IRF2BPL	2777.37	2667.38	0.960396	-1.04124	2193.24	1868.56	0.851963	-1.17376
Q9H7X3;Q96K58	ZN668_HUMAN;ZN696_HUMAN	ZNF668;ZNF696	3052.31	6408.24	2.09947	2.09947	20.1801	20.1801	1	1
Q8IW41	MAPK5_HUMAN	MAPKAPK5	1961.98	2942.63	1.49982	1.49982	4573.61	20.1801	0.00441228	-226.64
P29466	CASP1_HUMAN	CASP1	1590.67	1534.57	0.964729	-1.03656	3645.41	2727.36	0.748163	-1.33661
Q9NVR2	INT10_HUMAN	INTS10	2177.13	2326.85	1.06877	1.06877	2514.87	2473.8	0.983669	-1.0166
Q9NSB2	KRT84_HUMAN	KRT84	4414.5	2794.32	0.632987	-1.57981	2256.81	20.1801	0.00894185	-111.834
P35556	FBN2_HUMAN	FBN2	1857.34	1709.79	0.920561	-1.08629	3580.17	2317.96	0.647444	-1.54453
Q9H019	MFR1L_HUMAN	MTFR1L	2287.79	1591.3	0.695562	-1.43769	2578.59	2988.26	1.15887	1.15887
Q9Y4C8	RBM19_HUMAN	RBM19	2394.48	2071.78	0.865234	-1.15576	2535.76	2442.13	0.963076	-1.03834
Q9UHP3	UBP25_HUMAN	USP25	1499.41	1584.16	1.05652	1.05652	2589.67	3765.06	1.45388	1.45388
Q6P5R6	RL22L_HUMAN	RPL22L1	4484.78	4018.15	0.895952	-1.11613	20.1801	912.084	45.1973	45.1973
Q9BUK6	MSTO1_HUMAN	MSTO1	3446.94	2115.38	0.613698	-1.62947	2191.11	1671.32	0.762773	-1.31101
Q9BVV7	TIM21_HUMAN	TIMM21	2076.19	2119.67	1.02094	1.02094	2719.5	2507.78	0.922147	-1.08443
O60306	AQR_HUMAN	AQR	2291.19	2306.11	1.00651	1.00651	2087.18	2733.85	1.30983	1.30983
O95674	CDS2_HUMAN	CDS2	2180.85	1726.14	0.791498	-1.26343	2745.66	2757.17	1.00419	1.00419
Q9Y4B5	MTCL1_HUMAN	MTCL1	1654.93	1192.59	0.720628	-1.38768	3609.29	2951	0.817612	-1.22307
Q9BPY3	F118B_HUMAN	FAM118B	903.743	2218.82	2.45514	2.45514	2911.38	3369.27	1.15728	1.15728
Q96EP0	RNF31_HUMAN	RNF31	2318.13	2298.52	0.991537	-1.00853	2113.67	2671.49	1.26391	1.26391
Q8NDF8	PAPD5_HUMAN	TENT4B	778.225	1788.51	2.29818	2.29818	3481.56	3352.83	0.963025	-1.03839
O15066	KIF3B_HUMAN	KIF3B	1647.62	1611.02	0.977785	-1.02272	2955.38	3169.69	1.07252	1.07252
O75525	KHDR3_HUMAN	KHDRBS3	3516.36	2908.3	0.827077	-1.20908	1509.06	1449.64	0.960624	-1.04099
Q9Y244	POMP_HUMAN	POMP	1863.03	1187.24	0.637262	-1.56921	3332.59	2991.92	0.897776	-1.11386
O75376	NCOR1_HUMAN	NCOR1	2321.37	2338.61	1.00743	1.00743	2390.7	2317.4	0.96934	-1.03163
Q96SB4	SRPK1_HUMAN	SRPK1	2252.97	1958.02	0.869082	-1.15064	2778.5	2377.33	0.855616	-1.16875
Q8NC44	RETR2_HUMAN	RETREG2	2250.11	2324.59	1.0331	1.0331	2880.38	1910.3	0.663211	-1.50782
Q9NTG7	SIR3_HUMAN	SIRT3	1971.22	2029.24	1.02943	1.02943	2873.23	2488.45	0.866081	-1.15463
Q13043	STK4_HUMAN	STK4	1878.41	1851.83	0.985852	-1.01435	3096.27	2533.82	0.818346	-1.22198
Q8NBN7	RDH13_HUMAN	RDH13	2049.59	1657.1	0.808502	-1.23686	3447.58	2189.65	0.635127	-1.57449
Q96Q05	TPPC9_HUMAN	TRAPPC9	1756.67	1766.43	1.00555	1.00555	2673.7	3146.73	1.17692	1.17692
Q99575	POP1_HUMAN	POP1	2529.02	2430.13	0.960898	-1.04069	2210.49	2166.06	0.9799	-1.02051
Q8TF66	LRC15_HUMAN	LRRC15	1279.85	4122.39	3.22101	3.22101	1779.25	2152.28	1.20966	1.20966
O15541	R113A_HUMAN	RNF113A	2319.85	2510.46	1.08216	1.08216	1995.94	2503.05	1.25407	1.25407
Q9Y2I8	WDR37_HUMAN	WDR37	1633.11	1407.19	0.861665	-1.16054	3113.89	3172.84	1.01893	1.01893
Q8NBP0	TTC13_HUMAN	TTC13	1929.69	1697.38	0.879611	-1.13687	3031.78	2664.46	0.878843	-1.13786
Q8N264	RHG24_HUMAN	ARHGAP24	2399.1	2085.29	0.869197	-1.15049	2560.54	2277.15	0.889324	-1.12445
Q9UJX4	APC5_HUMAN	ANAPC5	2272.19	2148.03	0.945357	-1.0578	2445.62	2449.58	1.00162	1.00162
Q5T447	HECD3_HUMAN	HECTD3	2303.52	2247.71	0.975771	-1.02483	2068.76	2687.81	1.29924	1.29924
Q13315	ATM_HUMAN	ATM	2549.34	2820.9	1.10652	1.10652	1924.86	2007.56	1.04296	1.04296
Q6XYQ8	SYT10_HUMAN	SYT10	1871.07	1063.01	0.56813	-1.76016	3401.06	2967.3	0.872463	-1.14618
Q86TP1	PRUN1_HUMAN	PRUNE1	2543.5	1788.34	0.703102	-1.42227	2654.13	2314.87	0.872177	-1.14656
Q9HCE0	EPG5_HUMAN	EPG5	1305.11	2186.9	1.67564	1.67564	3283.56	2515.97	0.766232	-1.30509
Q53GS7	GLE1_HUMAN	GLE1	2450.97	1979.48	0.807631	-1.23819	2483.25	2376.75	0.957113	-1.04481
P03897	NU3M_HUMAN	MT-ND3	1878.45	2387.22	1.27084	1.27084	1999.74	3020.75	1.51057	1.51057
Q15645	PCH2_HUMAN	TRIP13	1963.71	2593.51	1.32072	1.32072	3330.11	1395.16	0.418953	-2.3869
Q9NZN3	EHD3_HUMAN	EHD3	2900.09	2827.22	0.974872	-1.02578	2039.28	1515.14	0.742978	-1.34594
O94887	FARP2_HUMAN	FARP2	1845.25	1696.54	0.919412	-1.08765	2742.3	2984.31	1.08825	1.08825
Q96FJ2	DYL2_HUMAN	DYNLL2	984.925	613.915	0.623311	-1.60433	3346.31	4321.06	1.29129	1.29129
A9QM74	IMA8_HUMAN	KPNA7	2744.62	1119.86	0.408019	-2.45087	5363.53	20.1801	0.00376246	-265.784
P13984	T2FB_HUMAN	GTF2F2	2314.58	2101.26	0.907834	-1.10152	2679.81	2152.5	0.803229	-1.24498
Q9H1K0	RBNS5_HUMAN	RBSN	1851	1859.92	1.00482	1.00482	2874.3	2662.72	0.926389	-1.07946
P03956	MMP1_HUMAN	MMP1	4259.11	4947.7	1.16168	1.16168	20.1801	20.1801	1	1
Q7Z569	BRAP_HUMAN	BRAP	1899.42	1910.73	1.00595	1.00595	2005.5	3431.19	1.71089	1.71089
Q9BVA1	TBB2B_HUMAN	TUBB2B	20.1801	2834.9	140.48	140.48	2641.64	3743.56	1.41713	1.41713
P32189	GLPK_HUMAN	GK	4116.88	3367.07	0.81787	-1.22269	1735.87	20.1801	0.0116253	-86.0191
Q8WWQ0	PHIP_HUMAN	PHIP	2480.62	2302.25	0.928097	-1.07747	2441.38	2014.09	0.82498	-1.21215
Q15555	MARE2_HUMAN	MAPRE2	1626.88	1634.14	1.00446	1.00446	2801.65	3175.47	1.13343	1.13343
P62487	RPB7_HUMAN	POLR2G	2062.62	1898.29	0.920331	-1.08657	2210.73	3064.58	1.38623	1.38623
Q5TC12	ATPF1_HUMAN	ATPAF1	1194.63	1066.23	0.892517	-1.12043	4082.5	2891.76	0.708331	-1.41177
Q92733	PRCC_HUMAN	PRCC	2616.14	2271.16	0.868136	-1.15189	1922.18	2422.78	1.26043	1.26043
P52926	HMGA2_HUMAN	HMGA2	2883.43	3525.27	1.2226	1.2226	1900.96	911.984	0.479749	-2.08442
O75674	TM1L1_HUMAN	TOM1L1	20.1801	598.093	29.6378	29.6378	8574.25	20.1801	0.00235356	-424.887
Q8IWR0	Z3H7A_HUMAN	ZC3H7A	1692.09	1752.97	1.03598	1.03598	2629.64	3127.12	1.18918	1.18918
Q9HBF4	ZFYV1_HUMAN	ZFYVE1	1636.96	2255.28	1.37772	1.37772	2506.58	2781.52	1.10969	1.10969
Q14149	MORC3_HUMAN	MORC3	2265.86	2238.09	0.987744	-1.01241	2197.3	2473.34	1.12563	1.12563
O95396	MOCS3_HUMAN	MOCS3	1708.39	1985.31	1.1621	1.1621	2470.22	3009.85	1.21845	1.21845
Q5VWN6	TASO2_HUMAN	TASOR2	1528.61	1329.82	0.869951	-1.14949	20.1801	6266.9	310.549	310.549
Q9NWW5	CLN6_HUMAN	CLN6	2917.34	3526.79	1.2089	1.2089	2676.42	20.1801	0.00753994	-132.627
Q12789	TF3C1_HUMAN	GTF3C1	2606.32	2182.4	0.837347	-1.19425	2343.7	2007.21	0.856428	-1.16764
Q5U5X0	LYRM7_HUMAN	LYRM7	1742.89	1497.67	0.859305	-1.16373	3343.78	2551.74	0.76313	-1.31039
Q9Y4D1	DAAM1_HUMAN	DAAM1	908.615	889.027	0.978442	-1.02203	4140.25	3187.85	0.769966	-1.29876
P61326	MGN_HUMAN	MAGOH	3607.56	4551.93	1.26178	1.26178	20.1801	921.553	45.6665	45.6665
Q9NVU0	RPC5_HUMAN	POLR3E	1949.29	682.48	0.350118	-2.85618	3509.46	2954.35	0.841825	-1.1879
Q9NPR9	GP108_HUMAN	GPR108	2639.47	2553.89	0.967576	-1.03351	1871.2	2025.31	1.08236	1.08236
P25490	TYY1_HUMAN	YY1	2182.13	2173.52	0.996053	-1.00396	1874.75	2852.45	1.52151	1.52151
Q9NXG6	P4HTM_HUMAN	P4HTM	1645.23	1829.07	1.11174	1.11174	2667.32	2939.52	1.10205	1.10205
Q9NX58	LYAR_HUMAN	LYAR	2865.07	2350.54	0.820412	-1.2189	2131.9	1732.55	0.812679	-1.2305
Q9BX10	GTPB2_HUMAN	GTPBP2	1614.15	1546.04	0.957804	-1.04405	2416.53	3491.83	1.44498	1.44498
Q9BYV8	CEP41_HUMAN	CEP41	2064.4	1684.63	0.816039	-1.22543	2452.37	2859.31	1.16594	1.16594
Q9Y664	KPTN_HUMAN	KPTN	1929.08	1939.44	1.00537	1.00537	2175.19	3009.89	1.38374	1.38374
Q12830	BPTF_HUMAN	BPTF	1018.81	2599.48	2.55149	2.55149	2663.2	2766.3	1.03871	1.03871
Q93063	EXT2_HUMAN	EXT2	2480.45	2502.94	1.00907	1.00907	1936.82	2124.13	1.09671	1.09671
Q9H6L2	TM231_HUMAN	TMEM231	1973.65	1697.96	0.860312	-1.16237	3085.88	2282.1	0.73953	-1.35221
Q96J42	TXD15_HUMAN	TXNDC15	2266.63	2035.46	0.898013	-1.11357	2478.46	2257.25	0.910747	-1.098
Q00403	TF2B_HUMAN	GTF2B	1387.05	1914.61	1.38035	1.38035	2478.61	3256.89	1.314	1.314
P51790	CLCN3_HUMAN	CLCN3	1729.72	1120.62	0.647861	-1.54354	2808	3376.66	1.20251	1.20251
Q9Y587	AP4S1_HUMAN	AP4S1	1759.99	1233.45	0.700829	-1.42688	2587.86	3449.87	1.3331	1.3331
Q9H8H0	NOL11_HUMAN	NOL11	2443.17	2199.58	0.9003	-1.11074	2330.22	2049.39	0.879483	-1.13703
Q96QE2	MYCT_HUMAN	SLC2A13	2341.57	2323.37	0.992226	-1.00783	1740.06	2612.08	1.50114	1.50114
P63218	GBG5_HUMAN	GNG5	462.26	1078.5	2.33309	2.33309	3236.45	4234.87	1.30849	1.30849
Q96GF1	RN185_HUMAN	RNF185	501.25	812.783	1.62151	1.62151	3565.54	4122.83	1.1563	1.1563
A5D8V6	VP37C_HUMAN	VPS37C	1843.46	1336.37	0.724925	-1.37945	2878.25	2935.83	1.02001	1.02001
Q8N961	ABTB2_HUMAN	ABTB2	20.1801	774.678	38.3883	38.3883	3704.37	4493.11	1.21292	1.21292
Q8IZQ1	WDFY3_HUMAN	WDFY3	1886.55	2017.99	1.06967	1.06967	2057.15	3028.86	1.47236	1.47236
P20809	IL11_HUMAN	IL11	4637.8	4300.42	0.927255	-1.07845	20.1801	20.1801	1	1
Q9H334	FOXP1_HUMAN	FOXP1	1979.82	2190.67	1.1065	1.1065	1594.36	3210.73	2.0138	2.0138
Q9NWT1	PK1IP_HUMAN	PAK1IP1	3080.63	2475.9	0.803698	-1.24425	1890	1528.58	0.808772	-1.23644
O00592	PODXL_HUMAN	PODXL	2529.65	2637.98	1.04283	1.04283	1653.98	2150.23	1.30003	1.30003
Q9NXR1	NDE1_HUMAN	NDE1	1342.06	1390.04	1.03575	1.03575	2749.05	3465.06	1.26046	1.26046
O94817	ATG12_HUMAN	ATG12	2313.18	1715.44	0.741595	-1.34845	2589.86	2324.33	0.897473	-1.11424
P05089	ARGI1_HUMAN	ARG1	2553.82	2174.22	0.851357	-1.1746	1502.48	2711.55	1.80472	1.80472
Q14331	FRG1_HUMAN	FRG1	2377.18	2348.44	0.987908	-1.01224	1670.66	2544.37	1.52297	1.52297
Q8IWZ8	SUGP1_HUMAN	SUGP1	2602.76	1934.14	0.743112	-1.34569	1726.18	2671.55	1.54767	1.54767
O95084	PRS23_HUMAN	PRSS23	757.815	947.82	1.25073	1.25073	3891.33	3337.43	0.857658	-1.16597
O95628	CNOT4_HUMAN	CNOT4	1905.28	1913.28	1.0042	1.0042	2718.47	2389.39	0.878947	-1.13773
Q15437	SC23B_HUMAN	SEC23B	2589.48	2220.42	0.857479	-1.16621	2144	1963.46	0.915793	-1.09195
Q9UKL0	RCOR1_HUMAN	RCOR1	2498.37	2912.85	1.1659	1.1659	1837.78	1662.84	0.904809	-1.10521
Q8NFF5	FAD1_HUMAN	FLAD1	2172.14	1815.09	0.835623	-1.19671	2590.62	2320.62	0.895778	-1.11635
Q96MG8	PCMD1_HUMAN	PCMTD1	2457.99	2332.95	0.949131	-1.0536	2145.01	1962.5	0.914914	-1.093
O43665	RGS10_HUMAN	RGS10	2217.76	2657.29	1.19819	1.19819	2090.04	1925.22	0.92114	-1.08561
Q8WXX5	DNJC9_HUMAN	DNAJC9	2453.58	2162.87	0.881517	-1.13441	1857.91	2411.19	1.2978	1.2978
P05154	IPSP_HUMAN	SERPINA5	6315.8	2526.85	0.400084	-2.49947	20.1801	20.1801	1	1
Q9BT40	INP5K_HUMAN	INPP5K	1779.11	1803.63	1.01379	1.01379	2268.04	3020.31	1.33168	1.33168
O43824	GTPB6_HUMAN	GTPBP6	2240.69	1401.49	0.625474	-1.59879	2488.19	2740.67	1.10147	1.10147
Q5VZL5	ZMYM4_HUMAN	ZMYM4	1862.31	2036.89	1.09374	1.09374	2394.5	2576.76	1.07612	1.07612
Q9H8W4	PKHF2_HUMAN	PLEKHF2	1764.29	1920.19	1.08836	1.08836	2844.74	2316.41	0.814278	-1.22808
Q5T5U3	RHG21_HUMAN	ARHGAP21	956.33	1438.93	1.50463	1.50463	2937.62	3512.06	1.19555	1.19555
Q9H2Y7	ZN106_HUMAN	ZNF106	20.1801	20.1801	1	1	20.1801	8782.48	435.206	435.206
Q8IYQ7	THNS1_HUMAN	THNSL1	2748.56	1315.08	0.478463	-2.09002	2730.36	2043.46	0.748421	-1.33615
P07902	GALT_HUMAN	GALT	1860.65	1596.57	0.858075	-1.1654	2843.52	2533.25	0.890885	-1.12248
Q9Y312	AAR2_HUMAN	AAR2	1619.53	1781.12	1.09977	1.09977	2798.3	2627.9	0.939106	-1.06484
Q9BW60	ELOV1_HUMAN	ELOVL1	2332.92	2538.66	1.08819	1.08819	1843.77	2108.67	1.14367	1.14367
Q8IVH8	M4K3_HUMAN	MAP4K3	337.733	918.57	2.71982	2.71982	3525.94	4036.86	1.1449	1.1449
P15502	ELN_HUMAN	ELN	5307.65	2613.61	0.492424	-2.03077	867.858	20.1801	0.0232527	-43.0057
Q9HC21	TPC_HUMAN	SLC25A19	1966.51	1422	0.723108	-1.38292	3655.99	1762.36	0.482047	-2.07449
Q9NVN8	GNL3L_HUMAN	GNL3L	1892.76	2355.69	1.24458	1.24458	2171.86	2377.74	1.09479	1.09479
Q8N6N6	NATD1_HUMAN	NATD1	20.1801	402.823	19.9614	19.9614	3920.92	4446.93	1.13415	1.13415
Q9BV68	RN126_HUMAN	RNF126	1546.61	1548.32	1.00111	1.00111	2897.98	2791.68	0.963319	-1.03808
Q9H0C5	BTBD1_HUMAN	BTBD1	2180.5	1915.85	0.878628	-1.13814	1904.65	2781.76	1.46051	1.46051
O60739	EIF1B_HUMAN	EIF1B	2053.39	1655.78	0.806364	-1.24013	2994.37	2075.12	0.693007	-1.44299
Q16611	BAK_HUMAN	BAK1	1658.73	864.618	0.521254	-1.91845	3583.2	2672.03	0.745711	-1.341
O15530	PDPK1_HUMAN	PDPK1	1667.13	1693.65	1.0159	1.0159	2723.98	2687.8	0.986718	-1.01346
Q9NWT8	AKIP_HUMAN	AURKAIP1	1259.51	618.753	0.491265	-2.03556	3950.9	2942.25	0.744704	-1.34282
Q9BW92	SYTM_HUMAN	TARS2	2871.55	2140.33	0.745359	-1.34164	2253.96	1501.37	0.666103	-1.50127
Q96LL9	DJC30_HUMAN	DNAJC30	1951.96	844.898	0.432846	-2.31029	3295.29	2670.19	0.810305	-1.2341
P42336	PK3CA_HUMAN	PIK3CA	2081.48	1720.39	0.826522	-1.20989	2659.47	2293.37	0.862341	-1.15963
O75152	ZC11A_HUMAN	ZC3H11A	1968.66	2549.55	1.29507	1.29507	2003.54	2224.06	1.11007	1.11007
Q9HB21	PKHA1_HUMAN	PLEKHA1	1352.26	1359.24	1.00517	1.00517	3192.88	2831.4	0.886786	-1.12767
Q8TER0	SNED1_HUMAN	SNED1	5564.78	3127.46	0.562009	-1.77933	20.1801	20.1801	1	1
P31751	AKT2_HUMAN	AKT2	2067.15	1960.32	0.948318	-1.0545	2343.33	2361.68	1.00783	1.00783
P18433	PTPRA_HUMAN	PTPRA	2382.35	2126.14	0.892457	-1.1205	2085.98	2132.43	1.02227	1.02227
P05107	ITB2_HUMAN	ITGB2	485.345	1679.53	3.46049	3.46049	20.1801	6540.36	324.1	324.1
Q02040	AK17A_HUMAN	AKAP17A	1949.54	1679.67	0.861572	-1.16067	2513.82	2567.51	1.02136	1.02136
Q969T3	SNX21_HUMAN	SNX21	2039.69	1891.77	0.927478	-1.07819	2063.34	2704.75	1.31086	1.31086
O95379	TFIP8_HUMAN	TNFAIP8	2456.98	2400.55	0.977034	-1.02351	2021.33	1816.95	0.898888	-1.11249
O15111	IKKA_HUMAN	CHUK	2081.57	1626.44	0.781352	-1.27983	2349.45	2634.52	1.12133	1.12133
Q9Y485	DMXL1_HUMAN	DMXL1	1702.85	1749.31	1.02728	1.02728	1950.82	3283.29	1.68303	1.68303
Q8N5M1	ATPF2_HUMAN	ATPAF2	2320.77	1464.27	0.630942	-1.58493	2867.06	2031	0.708391	-1.41165
Q7Z3K3	POGZ_HUMAN	POGZ	2230.03	2231.51	1.00066	1.00066	1887.26	2304.99	1.22134	1.22134
O95562	SFT2B_HUMAN	SFT2D2	2515.55	2447.8	0.973069	-1.02768	1831.12	1854.64	1.01284	1.01284
Q9UQB8	BAIP2_HUMAN	BAIAP2	2211.68	1999.76	0.904183	-1.10597	2935.83	1500.46	0.511085	-1.95662
O95476	CNEP1_HUMAN	CTDNEP1	2796.33	3636.6	1.30049	1.30049	2193.89	20.1801	0.0091983	-108.716
Q92567	F168A_HUMAN	FAM168A	2494.47	2156.5	0.864512	-1.15672	2048.28	1947.04	0.950573	-1.052
Q9H6R4	NOL6_HUMAN	NOL6	2094.98	2092.56	0.998844	-1.00116	2264.21	2191.07	0.967697	-1.03338
O60462	NRP2_HUMAN	NRP2	1880.72	2141.5	1.13866	1.13866	2073.02	2537.28	1.22395	1.22395
Q96BH1	RNF25_HUMAN	RNF25	1803.18	2236.84	1.2405	1.2405	2600.56	1989.22	0.76492	-1.30733
Q9UJ68	MSRA_HUMAN	MSRA	1759.82	2069.41	1.17592	1.17592	2671.55	2128.34	0.796669	-1.25523
O14519	CDKA1_HUMAN	CDK2AP1	2275.3	1711.39	0.752159	-1.32951	2494.44	2142.52	0.858918	-1.16426
Q15751	HERC1_HUMAN	HERC1	1976.73	1974.98	0.999115	-1.00089	2536.73	2130.62	0.839908	-1.19061
Q9BZL6	KPCD2_HUMAN	PRKD2	2460.04	1847.19	0.750876	-1.33178	2278.55	2026.49	0.889377	-1.12438
Q96I36	COX14_HUMAN	COX14	3103.27	1506.47	0.485446	-2.05996	2384.95	1609.71	0.674945	-1.4816
Q9H9A5	CNO10_HUMAN	CNOT10	2501.87	1929.07	0.771049	-1.29693	1971.44	2200.69	1.11629	1.11629
Q8N755	S66A3_HUMAN	SLC66A3	1694.06	2412.21	1.42392	1.42392	2226.37	2267.86	1.01864	1.01864
P50749	RASF2_HUMAN	RASSF2	20.1801	2122.1	105.158	105.158	2988	3466.23	1.16005	1.16005
Q8N806	UBR7_HUMAN	UBR7	1662.6	1894.25	1.13933	1.13933	2275.41	2763.74	1.21461	1.21461
Q8IW35	CEP97_HUMAN	CEP97	1408.6	1715.02	1.21754	1.21754	2526.18	2941.69	1.16448	1.16448
Q8ND30	LIPB2_HUMAN	PPFIBP2	972.595	1181.61	1.2149	1.2149	3434.19	2986.25	0.869565	-1.15
P37275	ZEB1_HUMAN	ZEB1	1386.83	1859.92	1.34112	1.34112	2899.27	2426.47	0.836924	-1.19485
Q9NXE8	CWC25_HUMAN	CWC25	20.1801	20.1801	1	1	8506.83	20.1801	0.00237222	-421.547
P0DP01	HV108_HUMAN	IGHV1-8	3109.54	5416.26	1.74182	1.74182	20.1801	20.1801	1	1
Q15392	DHC24_HUMAN	DHCR24	3202.79	2730.83	0.852642	-1.17282	1455.25	1171.09	0.804735	-1.24265
A6NGC4	TLCD2_HUMAN	TLCD2	20.1801	20.1801	1	1	4286.67	4230.44	0.986883	-1.01329
Q9BTX1	NDC1_HUMAN	NDC1	1540.41	2205.52	1.43178	1.43178	2563.37	2246.99	0.876577	-1.1408
P40337	VHL_HUMAN	VHL	1844.56	1685.66	0.913857	-1.09426	3033.36	1989.71	0.655943	-1.52452
P58557	YBEY_HUMAN	YBEY	2257.51	3368.45	1.49211	1.49211	20.1801	2902.5	143.83	143.83
Q9Y324	FCF1_HUMAN	FCF1	1937.81	1715.25	0.885148	-1.12975	1955.45	2937.64	1.50228	1.50228
Q9Y4R8	TELO2_HUMAN	TELO2	2390.71	2085.92	0.872511	-1.14612	1966.78	2094.8	1.06509	1.06509
Q7Z4G4	TRM11_HUMAN	TRMT11	1824.91	1600.98	0.877296	-1.13987	2707.34	2403.66	0.887831	-1.12634
Q14526	HIC1_HUMAN	HIC1	2825.92	2889.83	1.02262	1.02262	1891.79	927.801	0.490436	-2.039
P48067	SC6A9_HUMAN	SLC6A9	2045.45	642.608	0.314165	-3.18304	3408.06	2429.8	0.712957	-1.40261
Q6VMQ6	MCAF1_HUMAN	ATF7IP	1855.95	2124.9	1.14491	1.14491	2204.19	2340.53	1.06185	1.06185
Q9P0J7	KCMF1_HUMAN	KCMF1	1907.5	1908.77	1.00066	1.00066	2749.09	1950.46	0.709493	-1.40946
Q15173	2A5B_HUMAN	PPP2R5B	1629.51	2013.02	1.23535	1.23535	2362.11	2510.13	1.06266	1.06266
Q9BTY2	FUCO2_HUMAN	FUCA2	2794.66	3184.94	1.13965	1.13965	1289.2	1235.98	0.958719	-1.04306
Q5QJE6	TDIF2_HUMAN	DNTTIP2	2803.7	2158.12	0.769738	-1.29914	1647.48	1889.69	1.14702	1.14702
Q86XZ4	SPAS2_HUMAN	SPATS2	2293.91	1937.94	0.844819	-1.18368	1998.72	2267.98	1.13472	1.13472
Q9H5X1	CIA2A_HUMAN	CIAO2A	1899.79	2075.57	1.09252	1.09252	2245.13	2274.65	1.01315	1.01315
Q9H8U3	ZFAN3_HUMAN	ZFAND3	20.1801	944.76	46.8165	46.8165	3823.41	3706.69	0.969472	-1.03149
P10746	HEM4_HUMAN	UROS	1341.62	1380.54	1.02901	1.02901	2254.89	3512.78	1.55785	1.55785
Q13950	RUNX2_HUMAN	RUNX2	2382.61	2500.5	1.04948	1.04948	1589.52	2014.94	1.26764	1.26764
Q9UKV5	AMFR_HUMAN	AMFR	1870.4	1776.59	0.949844	-1.0528	2581.46	2257.15	0.87437	-1.14368
Q9H6H4	REEP4_HUMAN	REEP4	20.1801	20.1801	1	1	4355.89	4085.36	0.937893	-1.06622
Q01831	XPC_HUMAN	XPC	1790.38	1701.51	0.950365	-1.05223	2505.15	2484.32	0.991685	-1.00838
Q96MH6	DIESL_HUMAN	TMEM68	20.1801	1517.48	75.1968	75.1968	4069.27	2872.38	0.705871	-1.41669
Q9H2P9	DPH5_HUMAN	DPH5	2078.75	2002.72	0.963426	-1.03796	2023.82	2369.69	1.1709	1.1709
Q99549	MPP8_HUMAN	MPHOSPH8	1886.6	1865.07	0.988587	-1.01155	1804.72	2913.55	1.61441	1.61441
Q9Y2P8	RCL1_HUMAN	RCL1	2738.22	2125.41	0.776203	-1.28832	1741.2	1862.51	1.06967	1.06967
Q96G21	IMP4_HUMAN	IMP4	2210.91	2097.93	0.948898	-1.05385	2140.16	2015.95	0.941962	-1.06161
Q8NG68	TTL_HUMAN	TTL	2020.94	1929.91	0.954955	-1.04717	2520.36	1993.64	0.791014	-1.2642
O75063	XYLK_HUMAN	FAM20B	1286.02	870.323	0.676757	-1.47764	2483.92	3811.13	1.53432	1.53432
Q9UHB7	AFF4_HUMAN	AFF4	1551.91	2422.15	1.56075	1.56075	2140.39	2332.67	1.08983	1.08983
Q8TF68	ZN384_HUMAN	ZNF384	2192.96	1950	0.889212	-1.12459	2390.27	1911.76	0.799809	-1.2503
O60687	SRPX2_HUMAN	SRPX2	3110.89	2861.32	0.919774	-1.08722	1448.55	986.448	0.68099	-1.46845
Q9H7E9	CH033_HUMAN	C8orf33	2644.46	1519.31	0.574527	-1.74056	1878.99	2332.46	1.24134	1.24134
Q8TDB4	HUMMR_HUMAN	MGARP	20.1801	20.1801	1	1	3225.82	5103.39	1.58204	1.58204
Q86WX3	AROS_HUMAN	RPS19BP1	1849.25	1710.2	0.92481	-1.0813	2375.68	2432.03	1.02372	1.02372
O14966	RAB7L_HUMAN	RAB29	2053.93	1824.15	0.888125	-1.12597	2329.82	2147.89	0.921912	-1.0847
Q13625	ASPP2_HUMAN	TP53BP2	1394.81	1382.79	0.991382	-1.00869	2355.25	3221.5	1.3678	1.3678
Q9Y3A4	RRP7A_HUMAN	RRP7A	2112.18	1943.3	0.920042	-1.08691	2100.82	2196.23	1.04542	1.04542
Q969S9	RRF2M_HUMAN	GFM2	1754.28	1668.92	0.95134	-1.05115	2756.27	2172.41	0.78817	-1.26876
Q99590	SCAFB_HUMAN	SCAF11	1536.31	1824.6	1.18765	1.18765	2362.36	2628.07	1.11248	1.11248
Q08499	PDE4D_HUMAN	PDE4D	3975.19	4330.69	1.08943	1.08943	20.1801	20.1801	1	1
Q9P1Z2	CACO1_HUMAN	CALCOCO1	969.698	1012.1	1.04372	1.04372	3012.48	3348.22	1.11145	1.11145
Q9BRS2	RIOK1_HUMAN	RIOK1	2098.01	2235.98	1.06576	1.06576	1760.44	2244.34	1.27487	1.27487
Q96BI1	S22AI_HUMAN	SLC22A18	2228.5	1921.56	0.862266	-1.15973	2594.92	1575.8	0.607263	-1.64673
Q86X02	CDR2L_HUMAN	CDR2L	1563.68	2187.8	1.39914	1.39914	2788.83	1777.47	0.637353	-1.56899
Q9BVQ7	AFG2B_HUMAN	AFG2B	1943.9	1802.53	0.927274	-1.07843	2668.8	1894.83	0.709993	-1.40846
P35610	SOAT1_HUMAN	SOAT1	1710.48	2412.28	1.4103	1.4103	2606.83	1576.19	0.604639	-1.65388
Q86V85	GP180_HUMAN	GPR180	1726.98	1985.92	1.14994	1.14994	2454.19	2136.93	0.870727	-1.14847
Q8N474	SFRP1_HUMAN	SFRP1	3065.95	2955.35	0.963925	-1.03743	20.1801	2262.37	112.109	112.109
Q96FH0	BORC8_HUMAN	BORCS8	1558.33	1553.1	0.996645	-1.00337	2339.85	2849.32	1.21774	1.21774
Q03111	ENL_HUMAN	MLLT1	1783.21	1838.67	1.0311	1.0311	2253.84	2421.67	1.07446	1.07446
Q96HF1	SFRP2_HUMAN	SFRP2	3314.78	3825.79	1.15416	1.15416	20.1801	1128.01	55.8973	55.8973
Q8WWH5	TRUB1_HUMAN	TRUB1	1501.74	1605.33	1.06898	1.06898	2703.78	2477.4	0.916273	-1.09138
Q9H1P3	OSBL2_HUMAN	OSBPL2	1692.74	1900.89	1.12297	1.12297	2661.63	2025.94	0.761165	-1.31378
P13051	UNG_HUMAN	UNG	754.918	753.088	0.997576	-1.00243	3536.65	3234.63	0.914603	-1.09337
Q13426	XRCC4_HUMAN	XRCC4	1723.42	2302.24	1.33585	1.33585	1688.27	2563.88	1.51864	1.51864
Q8WVQ1	CANT1_HUMAN	CANT1	1741.72	1353.25	0.77696	-1.28707	2930.97	2251.17	0.768063	-1.30198
P41217	OX2G_HUMAN	CD200	20.1801	239.18	11.8523	11.8523	3187.8	4826.43	1.51403	1.51403
Q49B96	COX19_HUMAN	COX19	950.49	2564.33	2.6979	2.6979	20.1801	4737.56	234.765	234.765
Q96EY4	TMA16_HUMAN	TMA16	2762.96	2002.58	0.724793	-1.3797	2068.21	1427.31	0.690119	-1.44903
Q96C11	FGGY_HUMAN	FGGY	2492.83	1542.88	0.618928	-1.6157	2034.38	2184.18	1.07363	1.07363
Q9BVS4	RIOK2_HUMAN	RIOK2	3206.03	1831.16	0.57116	-1.75082	1643.93	1568.26	0.95397	-1.04825
Q6ZQY3	GADL1_HUMAN	GADL1	20.1801	8177.29	405.216	405.216	20.1801	20.1801	1	1
Q8WZA1	PMGT1_HUMAN	POMGNT1	1337.71	1445.17	1.08033	1.08033	2372.11	3079.82	1.29835	1.29835
P18065	IBP2_HUMAN	IGFBP2	1880.79	3051.49	1.62245	1.62245	20.1801	3277.51	162.413	162.413
Q9BZ23	PANK2_HUMAN	PANK2	1753.72	1578.56	0.900118	-1.11097	2340.02	2542.26	1.08643	1.08643
Q9ULK4	MED23_HUMAN	MED23	2013.79	1807.52	0.897571	-1.11412	2155.11	2236.7	1.03786	1.03786
Q15012	LAP4A_HUMAN	LAPTM4A	20.1801	546.85	27.0985	27.0985	3758.22	3885.74	1.03393	1.03393
Q9Y2D2	S35A3_HUMAN	SLC35A3	1586.63	2369.61	1.49349	1.49349	1841.75	2410.46	1.30879	1.30879
P00750	TPA_HUMAN	PLAT	1417.13	3331.29	2.35072	2.35072	1453.25	1999.66	1.37599	1.37599
P78560	CRADD_HUMAN	CRADD	1281.56	787.078	0.614157	-1.62825	2950.03	3182.43	1.07878	1.07878
P31350	RIR2_HUMAN	RRM2	1553.3	1290.91	0.831073	-1.20326	2605.15	2748.73	1.05511	1.05511
Q5MIZ7	P4R3B_HUMAN	PPP4R3B	1090.86	20.1801	0.0184992	-54.0565	3529.58	3556.46	1.00762	1.00762
Q86WU2	LDHD_HUMAN	LDHD	20.1801	2094.51	103.791	103.791	20.1801	6061.11	300.352	300.352
Q9H3P2	NELFA_HUMAN	NELFA	2080.68	2168.68	1.04229	1.04229	1841.32	2096.63	1.13866	1.13866
Q14714	SSPN_HUMAN	SSPN	475.851	570.048	1.19795	1.19795	3063.06	4075.97	1.33069	1.33069
P47929	LEG7_HUMAN	LGALS7	20.1801	1157.05	57.3365	57.3365	20.1801	6981.29	345.95	345.95
Q9UIV1	CNOT7_HUMAN	CNOT7	1890.64	2034.89	1.0763	1.0763	2064	2183.27	1.05779	1.05779
Q96H72	S39AD_HUMAN	SLC39A13	1163.17	1603.57	1.37862	1.37862	2728	2676.04	0.980953	-1.01942
P53355	DAPK1_HUMAN	DAPK1	1499.33	1587.18	1.05859	1.05859	2771.6	2310.12	0.833497	-1.19976
Q9UGP4	LIMD1_HUMAN	LIMD1	20.1801	2163.05	107.188	107.188	2654.56	3330.15	1.2545	1.2545
P22612	KAPCG_HUMAN	PRKACG	3004.56	859.09	0.285929	-3.49737	20.1801	4280.68	212.124	212.124
Q02763	TIE2_HUMAN	TEK	20.1801	20.1801	1	1	3081.91	5041.95	1.63598	1.63598
Q16540	RM23_HUMAN	MRPL23	2443.08	1932.77	0.791119	-1.26403	2412.82	1367.7	0.566847	-1.76414
O15164	TIF1A_HUMAN	TRIM24	2534.41	1638.23	0.646395	-1.54704	20.1801	3963.24	196.394	196.394
Q8TDP1	RNH2C_HUMAN	RNASEH2C	2740.42	2715	0.990725	-1.00936	20.1801	2677.56	132.684	132.684
P27707	DCK_HUMAN	DCK	658.513	2018.68	3.06552	3.06552	3040.95	2426.25	0.797859	-1.25335
Q9UMY1	UTP16_HUMAN	NOL7	2185.93	1602.13	0.732926	-1.36439	2259.07	2083.93	0.922473	-1.08404
Q86U90	YRDC_HUMAN	YRDC	836.895	1286.56	1.5373	1.5373	2833.5	3173.44	1.11997	1.11997
Q8N9T8	KRI1_HUMAN	KRI1	3115.9	2463.73	0.790695	-1.26471	20.1801	2526.29	125.187	125.187
Q9BVM4	GGACT_HUMAN	GGACT	1012.14	1216.29	1.20169	1.20169	2859.31	3034.45	1.06125	1.06125
Q8IXK0	PHC2_HUMAN	PHC2	2263.13	2385.91	1.05425	1.05425	1455.3	2012.85	1.38312	1.38312
P05937	CALB1_HUMAN	CALB1	1463.65	3327.51	2.27343	2.27343	1441.71	1863.76	1.29274	1.29274
Q5VZ89	DEN4C_HUMAN	DENND4C	1917.02	2418.67	1.26168	1.26168	1757.95	1986.69	1.13012	1.13012
Q9NVH0	EXD2_HUMAN	EXD2	1939.58	1369.98	0.706326	-1.41578	2594.28	2164.91	0.834494	-1.19833
O94830	DDHD2_HUMAN	DDHD2	1768.18	1487.69	0.841369	-1.18854	2306.55	2505.47	1.08624	1.08624
P49247	RPIA_HUMAN	RPIA	2231.21	2016.6	0.903812	-1.10642	2096.93	1719.27	0.819899	-1.21966
P98170	XIAP_HUMAN	XIAP	2174.11	1825.59	0.839695	-1.19091	1833.92	2223.66	1.21252	1.21252
Q8TCF1	ZFAN1_HUMAN	ZFAND1	1526.85	1441.2	0.943899	-1.05944	2499.81	2589.23	1.03577	1.03577
O15446	RPA34_HUMAN	POLR1G	1852.56	1530.27	0.826026	-1.21062	1844.26	2827.97	1.53339	1.53339
Q9H9Y6	RPA2_HUMAN	POLR1B	2158.22	2106.49	0.976029	-1.02456	1707.61	2062.09	1.20759	1.20759
O75167	PHAR2_HUMAN	PHACTR2	20.1801	20.1801	1	1	2696.29	5297.54	1.96475	1.96475
Q66LE6	2ABD_HUMAN	PPP2R2D	1948.31	1570.78	0.806229	-1.24034	1754.45	2744.26	1.56417	1.56417
Q9NWT6	HIF1N_HUMAN	HIF1AN	590.95	1526.91	2.58382	2.58382	3011.76	2877.14	0.955302	-1.04679
Q8N1Q1	CAH13_HUMAN	CA13	20.1801	20.1801	1	1	4216.93	3742.55	0.887506	-1.12675
Q9H0E3	SP130_HUMAN	SAP130	2246.83	2702.72	1.2029	1.2029	20.1801	3029.61	150.129	150.129
Q6P1Q0	LTMD1_HUMAN	LETMD1	1276.59	1334.09	1.04504	1.04504	2790.91	2592.44	0.928887	-1.07656
Q9UGM6	SYWM_HUMAN	WARS2	1825.51	1543.67	0.845608	-1.18258	2590.07	2034.23	0.785396	-1.27324
Q96I15	SCLY_HUMAN	SCLY	2128.16	2162.29	1.01604	1.01604	1560.87	2137.86	1.36966	1.36966
Q9NX74	DUS2_HUMAN	DUS2	1997.67	1870.42	0.936297	-1.06804	2174.97	1942.57	0.893148	-1.11964
P03923	NU6M_HUMAN	MT-ND6	1586.64	2031.89	1.28063	1.28063	1745.7	2620.99	1.5014	1.5014
A8K2U0	A2ML1_HUMAN	A2ML1	20.1801	20.1801	1	1	20.1801	7923.1	392.62	392.62
P14373	TRI27_HUMAN	TRIM27	1938.65	424.293	0.21886	-4.56913	2257.72	3362	1.48911	1.48911
O14981	BTAF1_HUMAN	BTAF1	1976.12	1737.67	0.879334	-1.13722	2069.58	2192.66	1.05947	1.05947
Q8WUD4	CCD12_HUMAN	CCDC12	1875.25	2572.21	1.37166	1.37166	3507.71	20.1801	0.00575306	-173.821
Q86YP4	P66A_HUMAN	GATAD2A	1863.07	2007.92	1.07774	1.07774	1893.61	2210.03	1.1671	1.1671
Q00613	HSF1_HUMAN	HSF1	1897.79	1917.36	1.01031	1.01031	1860.61	2298.02	1.23509	1.23509
Q9Y597	KCTD3_HUMAN	KCTD3	854.06	1902.15	2.22719	2.22719	2534.54	2679.15	1.05706	1.05706
Q5XUX1	FBXW9_HUMAN	FBXW9	1440.13	993.07	0.689572	-1.45017	2669.19	2865.17	1.07342	1.07342
Q96HW7	INT4_HUMAN	INTS4	1834.37	2177.31	1.18695	1.18695	1949.04	2001.24	1.02678	1.02678
Q9NZM5	NOP53_HUMAN	NOP53	1902.01	1462.89	0.769128	-1.30017	2497.71	2090.6	0.837007	-1.19473
Q7Z2X4	PCLI1_HUMAN	PID1	889.318	1234	1.38758	1.38758	3084.44	2737.31	0.887458	-1.12681
Q9BYC8	RM32_HUMAN	MRPL32	1213.33	1586.94	1.30792	1.30792	2710.97	2433.42	0.89762	-1.11406
Q8TB03	CX038_HUMAN	CXorf38	1807.42	1778.54	0.984026	-1.01623	2449.43	1896.53	0.774274	-1.29153
Q9UKT5	FBX4_HUMAN	FBXO4	1821.68	1885.14	1.03483	1.03483	1892.58	2329.2	1.2307	1.2307
P05062	ALDOB_HUMAN	ALDOB	2962.87	4919.74	1.66047	1.66047	20.1801	20.1801	1	1
O60427	FADS1_HUMAN	FADS1	659.703	1591.69	2.41274	2.41274	2587.51	3073.11	1.18767	1.18767
Q6ZVK8	NUD18_HUMAN	NUDT18	1001.42	1198.78	1.19708	1.19708	2827.22	2881.65	1.01925	1.01925
Q9UQ16	DYN3_HUMAN	DNM3	1668.66	2175.99	1.30403	1.30403	2145.12	1917.99	0.894118	-1.11842
Q9H3E2	SNX25_HUMAN	SNX25	813.57	1199.68	1.47459	1.47459	2993.21	2899.53	0.968702	-1.03231
Q7Z6M1	RABEK_HUMAN	RABEPK	1954.64	2051.08	1.04934	1.04934	2038.51	1857.34	0.911126	-1.09754
Q9UKF7	PITC1_HUMAN	PITPNC1	2829.28	2974.91	1.05147	1.05147	2067.12	20.1801	0.0097624	-102.434
Q9UL01	DSE_HUMAN	DSE	1031.15	1414.06	1.37134	1.37134	2128.92	3315.43	1.55733	1.55733
Q86V88	MGDP1_HUMAN	MDP1	1358.57	1450.52	1.06768	1.06768	2712.09	2365.92	0.87236	-1.14632
Q6UWH6	TX261_HUMAN	TEX261	1154.83	895.42	0.775367	-1.28971	5052.23	766.957	0.151806	-6.58737
Q9BQD3	KXDL1_HUMAN	KXD1	1528.17	1776.3	1.16237	1.16237	2078.45	2481.59	1.19396	1.19396
Q96BZ9	TBC20_HUMAN	TBC1D20	490.918	753.305	1.53448	1.53448	3009.73	3608.85	1.19906	1.19906
O75394	RM33_HUMAN	MRPL33	2380.06	1028.53	0.432144	-2.31404	2753.24	1686.56	0.612573	-1.63246
Q9UKA4	AKA11_HUMAN	AKAP11	1148.76	927.6	0.807479	-1.23842	3086.84	2680.03	0.868212	-1.15179
Q9Y3T6	R3HC1_HUMAN	R3HCC1	1529.33	1265.63	0.827573	-1.20835	2618.5	2428.26	0.927348	-1.07834
Q9NXV2	KCTD5_HUMAN	KCTD5	1647.32	1530.09	0.92884	-1.07661	2813.13	1850.04	0.657645	-1.52058
O15514	RPB4_HUMAN	POLR2D	1208.33	2035.85	1.68484	1.68484	2038.65	2550.67	1.25116	1.25116
Q08554	DSC1_HUMAN	DSC1	2521.81	1848.78	0.733117	-1.36404	20.1801	3441.09	170.519	170.519
Q96FX7	TRM61_HUMAN	TRMT61A	1929.98	1729.45	0.8961	-1.11595	2019.74	2146.22	1.06262	1.06262
Q9BYJ9	YTHD1_HUMAN	YTHDF1	1274.75	1895.36	1.48686	1.48686	2235.17	2406.98	1.07687	1.07687
Q9Y2K7	KDM2A_HUMAN	KDM2A	1609.04	1872.84	1.16395	1.16395	2027.25	2291.26	1.13023	1.13023
O75150	BRE1B_HUMAN	RNF40	2253.32	1881.53	0.835005	-1.1976	1769.41	1892.59	1.06962	1.06962
P17026	ZNF22_HUMAN	ZNF22	2135.38	2067.34	0.968136	-1.03291	1706.67	1887	1.10566	1.10566
O14545	TRAD1_HUMAN	TRAFD1	1845.84	694.07	0.376018	-2.65945	2542.19	2710.54	1.06622	1.06622
A6NDU8	RIMC1_HUMAN	RIMOC1	1553.89	1469.5	0.94569	-1.05743	1887.34	2881.9	1.52696	1.52696
Q86X52	CHSS1_HUMAN	CHSY1	2900.05	2222.4	0.766332	-1.30492	1225.78	1436.25	1.1717	1.1717
O43819	SCO2_HUMAN	SCO2	2776.61	2258.05	0.813241	-1.22965	1610.59	1135.17	0.704816	-1.41881
Q9NZQ3	SPN90_HUMAN	NCKIPSD	1738.74	1883.51	1.08326	1.08326	1810.79	2346.45	1.29582	1.29582
O00534	VMA5A_HUMAN	VWA5A	2708.29	2126.99	0.785361	-1.2733	1152.23	1783.58	1.54794	1.54794
Q9H6S1	AZI2_HUMAN	AZI2	1843.7	1508.31	0.818089	-1.22236	1963.28	2454.24	1.25007	1.25007
P0DTL6	ZTRF1_HUMAN	ZFTRAF1	2151.53	1117.71	0.519497	-1.92494	2119.83	2376.61	1.12113	1.12113
Q9GZU8	PIP30_HUMAN	PSME3IP1	1623.53	1678.16	1.03365	1.03365	2236.59	2227.24	0.99582	-1.0042
Q8NEJ9	NGDN_HUMAN	NGDN	2073.22	1472.85	0.710417	-1.40762	2248.3	1970.14	0.87628	-1.14119
Q13206	DDX10_HUMAN	DDX10	1872.43	2126.28	1.13557	1.13557	1981.49	1772.1	0.894327	-1.11816
Q9NQ55	SSF1_HUMAN	PPAN	2304.59	2139.13	0.928204	-1.07735	1668.11	1639.94	0.983113	-1.01718
Q9HCE5	MET14_HUMAN	METTL14	2151.31	2403.59	1.11727	1.11727	1745.38	1447.41	0.829281	-1.20586
Q9BTE7	DCNL5_HUMAN	DCUN1D5	2248.74	2030.72	0.903049	-1.10736	1732.76	1734.45	1.00098	1.00098
P10109	ADX_HUMAN	FDX1	1090.31	1530.07	1.40334	1.40334	2643.22	2478.3	0.937606	-1.06655
Q9P2C4	TM181_HUMAN	TMEM181	1719.07	1715.34	0.997835	-1.00217	1894.5	2409.58	1.27188	1.27188
Q9HB20	PKHA3_HUMAN	PLEKHA3	569.775	707.033	1.2409	1.2409	2492.66	3964.04	1.59029	1.59029
P61244	MAX_HUMAN	MAX	1746.57	2151.95	1.2321	1.2321	1801.64	2032.06	1.12789	1.12789
P43121	MUC18_HUMAN	MCAM	3005.95	1476.56	0.491213	-2.03578	2160.37	1078.3	0.499127	-2.0035		MCAM
Q9BSH5	HDHD3_HUMAN	HDHD3	2442.14	1016.88	0.416388	-2.4016	2407.35	1853.28	0.769842	-1.29897
Q5VWQ0	RSBN1_HUMAN	RSBN1	2388.3	2439.25	1.02133	1.02133	20.1801	2870.02	142.221	142.221
O95785	WIZ_HUMAN	WIZ	636.593	3151.46	4.95052	4.95052	20.1801	3906.73	193.594	193.594
Q9NSY2	STAR5_HUMAN	STARD5	469.473	232.483	0.495199	-2.01939	3852.46	3160.48	0.82038	-1.21895
Q8TDM6	DLG5_HUMAN	DLG5	991.69	1214.37	1.22455	1.22455	2658.16	2838.71	1.06792	1.06792
Q8N5S9	KKCC1_HUMAN	CAMKK1	2136.89	3032.2	1.41898	1.41898	1397.25	1131.82	0.810034	-1.23452
P62166	NCS1_HUMAN	NCS1	1105.72	1215.42	1.09921	1.09921	2828.13	2531.09	0.894969	-1.11736
Q9Y343	SNX24_HUMAN	SNX24	1261.2	1386.94	1.0997	1.0997	2735.69	2295.81	0.839207	-1.1916
Q7Z388	D19L4_HUMAN	DPY19L4	2111.65	1349.63	0.639136	-1.56461	1934.33	2283.78	1.18066	1.18066
Q9UJ14	GGT7_HUMAN	GGT7	1518.3	1723.21	1.13496	1.13496	2628.7	1806.54	0.687237	-1.4551
O95801	TTC4_HUMAN	TTC4	1911.77	1783.09	0.932691	-1.07217	2048.73	1929.18	0.941647	-1.06197
Q08AG7	MZT1_HUMAN	MZT1	1769.67	1759.5	0.99425	-1.00578	1688.77	2448.62	1.44994	1.44994
O60927	PP1RB_HUMAN	PPP1R11	1425.88	1711.33	1.20019	1.20019	2022.27	2503.52	1.23798	1.23798
P48060	GLIP1_HUMAN	GLIPR1	1862.5	1735.66	0.931895	-1.07308	1956.98	2100.25	1.07321	1.07321
Q9Y6T7	DGKB_HUMAN	DGKB	2026.13	2205.25	1.08841	1.08841	20.1801	3400.25	168.496	168.496
Q9UN70	PCDGK_HUMAN	PCDHGC3	772.15	1338.54	1.73352	1.73352	2990.41	2549.7	0.852626	-1.17285
O95707	RPP29_HUMAN	POP4	1572.33	1723.09	1.09588	1.09588	2052.04	2296.56	1.11916	1.11916
Q8N5C6	SRBD1_HUMAN	SRBD1	2399.37	2568.7	1.07057	1.07057	20.1801	2652.56	131.445	131.445
P26358	DNMT1_HUMAN	DNMT1	2072.96	2457.41	1.18546	1.18546	1711.68	1394.64	0.814778	-1.22733
Q96JP5	ZFP91_HUMAN	ZFP91	1637.74	1168.58	0.713533	-1.40148	1903.29	2925.93	1.5373	1.5373
Q8WVC0	LEO1_HUMAN	LEO1	1610.66	1997.32	1.24007	1.24007	2015.93	2010.82	0.997465	-1.00254
O75909	CCNK_HUMAN	CCNK	1820.16	2004	1.101	1.101	2127.91	1678.16	0.788642	-1.268
P48594	SPB4_HUMAN	SERPINB4	20.1801	1205.37	59.7309	59.7309	20.1801	6373.73	315.843	315.843
Q71RC2	LARP4_HUMAN	LARP4	1357.45	1428.27	1.05217	1.05217	2370.56	2454.8	1.03554	1.03554
Q969V6	MRTFA_HUMAN	MRTFA	1625.74	1247.24	0.76718	-1.30348	2148.36	2586.51	1.20395	1.20395
Q9H204	MED28_HUMAN	MED28	1390.89	1258.42	0.904759	-1.10527	2453.79	2487.83	1.01387	1.01387
Q8NFC6	BD1L1_HUMAN	BOD1L1	1751.6	1675.54	0.956575	-1.0454	1934.53	2223.74	1.1495	1.1495
Q8IVL5	P3H2_HUMAN	P3H2	1720.02	1090.93	0.634255	-1.57665	2158.1	2607.58	1.20828	1.20828
O43823	AKAP8_HUMAN	AKAP8	2723.52	2279.72	0.837049	-1.19467	1289.74	1280.57	0.99289	-1.00716
Q8N3I7	BBS5_HUMAN	BBS5	808.158	1965.97	2.43265	2.43265	1357.85	3440.37	2.53369	2.53369
Q9Y294	ASF1A_HUMAN	ASF1A	2219.2	543.825	0.245055	-4.08072	2390.64	2416.89	1.01098	1.01098
Q9H0R3	TM222_HUMAN	TMEM222	1114.45	2012.65	1.80596	1.80596	2290.87	2149.23	0.938172	-1.0659
P34896	GLYC_HUMAN	SHMT1	2664.51	2539.71	0.953162	-1.04914	20.1801	2340.1	115.961	115.961
Q8IX01	SUGP2_HUMAN	SUGP2	2293.08	2724.15	1.18798	1.18798	20.1801	2523.41	125.045	125.045
A0A075B6S9;P0DSN7	KV137_HUMAN;KVD37_HUMAN	IGKV1-37;IGKV1D-37	1862.49	5651.43	3.03434	3.03434	20.1801	20.1801	1	1
Q5T200	ZC3HD_HUMAN	ZC3H13	2337.12	1435.44	0.614192	-1.62815	1350.75	2427.65	1.79726	1.79726
Q7L7V1	DHX32_HUMAN	DHX32	1338.66	1932.27	1.44344	1.44344	1907.09	2369.9	1.24268	1.24268
Q12767	TMM94_HUMAN	TMEM94	20.1801	490.62	24.3121	24.3121	2874.04	4150.91	1.44428	1.44428
P05423	RPC4_HUMAN	POLR3D	2194.5	1350.92	0.615592	-1.62445	1684.66	2303.3	1.36722	1.36722
Q8N8A6	DDX51_HUMAN	DDX51	1990.04	1767.82	0.888336	-1.1257	2012.51	1758.77	0.873919	-1.14427
P54253	ATX1_HUMAN	ATXN1	463.32	1326.25	2.86249	2.86249	2555.49	3181.24	1.24486	1.24486
Q5VV42	CDKAL_HUMAN	CDKAL1	1379.44	1994.46	1.44585	1.44585	1769.15	2378.81	1.34461	1.34461
Q6PIJ6	FBX38_HUMAN	FBXO38	1840.85	1636.48	0.888981	-1.12488	1786.61	2243.96	1.25599	1.25599
O94766	B3GA3_HUMAN	B3GAT3	2092.48	2472.86	1.18178	1.18178	1408.27	1518.38	1.07819	1.07819
Q9NXJ5	PGPI_HUMAN	PGPEP1	2046.38	1026.73	0.501729	-1.99311	2306.48	2111.86	0.91562	-1.09216
O00767	SCD_HUMAN	SCD	1055.23	1506.19	1.42736	1.42736	2968.84	1940.73	0.6537	-1.52975
P10915	HPLN1_HUMAN	HAPLN1	785.778	1430.49	1.82048	1.82048	2240.9	3012.16	1.34417	1.34417
O60287	NPA1P_HUMAN	URB1	1996.52	1751.4	0.877227	-1.13996	1996.31	1723.5	0.863343	-1.15829
Q99986	VRK1_HUMAN	VRK1	2203.75	1911.1	0.867206	-1.15313	1787.63	1559.8	0.872552	-1.14606
P25940	CO5A3_HUMAN	COL5A3	4449.8	2959.46	0.665078	-1.50358	20.1801	20.1801	1	1
Q9UMZ2	SYNRG_HUMAN	SYNRG	475.303	499.96	1.05188	1.05188	3430.83	3041.27	0.886453	-1.12809
Q96F25	ALG14_HUMAN	ALG14	690.45	1915.24	2.7739	2.7739	2386.87	2446.24	1.02487	1.02487
Q9ULQ1	TPC1_HUMAN	TPCN1	20.1801	1201.2	59.5239	59.5239	3678.81	2537.48	0.689756	-1.44979
Q96S82	UBL7_HUMAN	UBL7	966.553	1457.61	1.50805	1.50805	2719.1	2290.66	0.842433	-1.18704
Q9BQ15	SOSB1_HUMAN	NABP2	3131.75	2384.38	0.761356	-1.31345	1895.87	20.1801	0.0106442	-93.9477
Q9NQ89	FERY3_HUMAN	FERRY3	1489.81	1335.9	0.896691	-1.11521	2153.51	2449.29	1.13735	1.13735
P24385	CCND1_HUMAN	CCND1	772.4	1054.98	1.36585	1.36585	3178.89	2417.6	0.760517	-1.31489
Q6KC79	NIPBL_HUMAN	NIPBL	1588.4	2071.84	1.30435	1.30435	2109.76	1652.25	0.783146	-1.2769
O95415	BRI3_HUMAN	BRI3	20.1801	20.1801	1	1	3587.08	3792.21	1.05719	1.05719
Q9H4B7	TBB1_HUMAN	TUBB1	20.1801	7356.49	364.543	364.543	20.1801	20.1801	1	1
Q92546	RGP1_HUMAN	RGP1	1404.11	1445.75	1.02965	1.02965	2028.87	2537.29	1.25059	1.25059
Q96JI7	SPTCS_HUMAN	SPG11	743.96	2116.71	2.84519	2.84519	1829.5	2705.23	1.47867	1.47867
Q9UM47	NOTC3_HUMAN	NOTCH3	1794.88	1704.79	0.949809	-1.05284	1428.98	2462.76	1.72344	1.72344
Q6ZPD9	D19L3_HUMAN	DPY19L3	806.553	1360.85	1.68725	1.68725	3131.45	2080.49	0.664386	-1.50515
Q8IY18	SMC5_HUMAN	SMC5	1965.22	2227.46	1.13344	1.13344	20.1801	3162.1	156.694	156.694
Q96AE7	TTC17_HUMAN	TTC17	543.155	2067.15	3.80581	3.80581	3371.02	1391.3	0.412724	-2.42293
Q15223	NECT1_HUMAN	NECTIN1	1732.77	2241.66	1.29369	1.29369	1693.59	1699.3	1.00337	1.00337
O60476	MA1A2_HUMAN	MAN1A2	1525.24	1564.92	1.02602	1.02602	1913.06	2363.65	1.23553	1.23553
Q9BSY4	CHCH5_HUMAN	CHCHD5	1467.26	1340.88	0.913867	-1.09425	1767.09	2777.57	1.57183	1.57183
Q9BY42	RTF2_HUMAN	RTF2	1199.89	1307.78	1.08991	1.08991	2435.5	2403.23	0.98675	-1.01343
Q8TEW0	PARD3_HUMAN	PARD3	2079.38	1451.57	0.698076	-1.43251	1935.93	1875.6	0.968837	-1.03217
Q8NB16	MLKL_HUMAN	MLKL	2073.84	1966.99	0.948475	-1.05432	2094.01	1207.4	0.576597	-1.73431
Q8NDT2	RB15B_HUMAN	RBM15B	1450.51	2133.16	1.47063	1.47063	1764.95	1992.78	1.12909	1.12909
P04920	B3A2_HUMAN	SLC4A2	1409.44	1885.14	1.33751	1.33751	1533.66	2507.13	1.63474	1.63474
Q15853	USF2_HUMAN	USF2	2454.17	2397.69	0.976986	-1.02356	20.1801	2461.86	121.995	121.995
Q9BVG8	KIFC3_HUMAN	KIFC3	1845	2145.77	1.16302	1.16302	2459.34	856.168	0.348129	-2.8725
Q92793	CBP_HUMAN	CREBBP	1902.09	1939.15	1.01948	1.01948	1738.58	1724.09	0.991666	-1.0084
Q8NBP7	PCSK9_HUMAN	PCSK9	1975.15	5287.73	2.67712	2.67712	20.1801	20.1801	1	1
P29508	SPB3_HUMAN	SERPINB3	857.984	731.304	0.852352	-1.17322	182.752	5529.96	30.2594	30.2594
Q8IUZ5	AT2L2_HUMAN	PHYKPL	1055.68	978.908	0.927275	-1.07843	2974.73	2288.67	0.769371	-1.29976
Q8IVB5	LIX1L_HUMAN	LIX1L	628.04	1831.06	2.91551	2.91551	2951.46	1885.25	0.638752	-1.56555
P47974	TISD_HUMAN	ZFP36L2	962.51	1146.62	1.19128	1.19128	3227.94	1957.33	0.606371	-1.64915
P05230	FGF1_HUMAN	FGF1	833.27	918.292	1.10203	1.10203	2827.59	2714.29	0.959931	-1.04174
O95864	FADS2_HUMAN	FADS2	1290.2	1420.65	1.10111	1.10111	2108.78	2470.91	1.17172	1.17172
P23610	HAP40_HUMAN	F8A1	1748.85	1807.58	1.03358	1.03358	1641.55	2087.15	1.27145	1.27145
Q6ZNB6	NFXL1_HUMAN	NFXL1	1258.25	1302.47	1.03515	1.03515	2586.48	2137.9	0.826567	-1.20982
Q5BKT4;Q5I7T1	AG10A_HUMAN;AG10B_HUMAN	ALG10;ALG10B	909.323	1108.31	1.21883	1.21883	2237.58	3029.38	1.35386	1.35386
Q9UHR6	ZNHI2_HUMAN	ZNHIT2	887.838	1416.96	1.59597	1.59597	2567.93	2411.65	0.939142	-1.0648
P0DOX4	IGE_HUMAN	NA	20.1801	7223.01	357.928	357.928	20.1801	20.1801	1	1
P0C2W1	FBSP1_HUMAN	FBXO45	20.1801	2356.49	116.773	116.773	20.1801	4883.35	241.989	241.989
Q9P1T7	MDFIC_HUMAN	MDFIC	325.24	878.51	2.70111	2.70111	2555.5	3508.88	1.37307	1.37307
Q9HBH1	DEFM_HUMAN	PDF	2175.78	1284.77	0.590485	-1.69352	2322.98	1484.51	0.639054	-1.56481
Q96MK3	FA20A_HUMAN	FAM20A	2271.31	2217.35	0.976243	-1.02434	1907.87	870.045	0.456029	-2.19284
P49768	PSN1_HUMAN	PSEN1	1736.31	1052.9	0.606399	-1.64908	2071.71	2404.79	1.16078	1.16078
Q9BTC8	MTA3_HUMAN	MTA3	1603.29	1724.2	1.07542	1.07542	1950.11	1984.52	1.01765	1.01765
Q9Y314	NOSIP_HUMAN	NOSIP	2384.84	1625.53	0.68161	-1.46711	1697.22	1553.46	0.915297	-1.09254
Q96Q45	TM237_HUMAN	TMEM237	426.855	20.1801	0.0472761	-21.1523	3448.92	3363.42	0.97521	-1.02542
Q9Y4B6	DCAF1_HUMAN	DCAF1	1903.44	2019.75	1.06111	1.06111	1871.35	1455.12	0.777578	-1.28605
Q8TB52	FBX30_HUMAN	FBXO30	1944.11	1903.56	0.979143	-1.0213	1838.13	1560.89	0.849173	-1.17762
Q13332	PTPRS_HUMAN	PTPRS	1055.75	885.508	0.838745	-1.19226	2126.85	3163.65	1.48748	1.48748
P50747	BPL1_HUMAN	HLCS	1672.89	1561.28	0.933283	-1.07149	2016.84	1979.74	0.981605	-1.01874
Q8WYL5	SSH1_HUMAN	SSH1	732.35	1399.7	1.91124	1.91124	2033.04	3059.16	1.50472	1.50472
P17535	JUND_HUMAN	JUND	1472.32	1763.02	1.19744	1.19744	1872.39	2110.28	1.12705	1.12705
Q8NFJ9	BBS1_HUMAN	BBS1	1413.83	1290.68	0.912898	-1.09541	2390.72	2117.71	0.885804	-1.12892
Q9C0B5	ZDHC5_HUMAN	ZDHHC5	1183.63	822.175	0.694622	-1.43963	2492.38	2703.43	1.08468	1.08468
Q9H7B4	SMYD3_HUMAN	SMYD3	1772.33	1338.93	0.755459	-1.3237	1885.65	2195.35	1.16424	1.16424
Q7Z5K2	WAPL_HUMAN	WAPL	1599.88	1615.31	1.00965	1.00965	2158.78	1817.33	0.841832	-1.18789
Q13164	MK07_HUMAN	MAPK7	1379.95	1794.78	1.30061	1.30061	1594.53	2406.03	1.50893	1.50893
Q93100	KPBB_HUMAN	PHKB	1469.75	1395.37	0.949396	-1.0533	2315.84	1991.53	0.85996	-1.16284
P51687	SUOX_HUMAN	SUOX	2286.24	2387.97	1.0445	1.0445	20.1801	2476.92	122.741	122.741
Q5TGL8	PXDC1_HUMAN	PXDC1	940.02	693.602	0.737859	-1.35527	2630.99	2906.62	1.10476	1.10476
P55211	CASP9_HUMAN	CASP9	343.25	757.745	2.20756	2.20756	2955.82	3112.01	1.05284	1.05284
Q5SXM8	DNLZ_HUMAN	DNLZ	2172.22	1551.77	0.714369	-1.39984	1675.76	1765.95	1.05382	1.05382
A0AVF1	IFT56_HUMAN	IFT56	1238.85	1494.2	1.20612	1.20612	2218.24	2212.24	0.997295	-1.00271
Q92870	APBB2_HUMAN	APBB2	990.333	390.385	0.394196	-2.53681	2957.55	2819.02	0.953161	-1.04914
Q86UA1	PRP39_HUMAN	PRPF39	1819.16	1866.26	1.02589	1.02589	1986.39	1485.35	0.747764	-1.33732
Q92989	CLP1_HUMAN	CLP1	2094.85	1750	0.83538	-1.19706	1751.13	1551.23	0.885845	-1.12887
Q7Z4Q2	HEAT3_HUMAN	HEATR3	1813.57	1670.97	0.921368	-1.08534	1885.22	1776.05	0.942092	-1.06147
O94876	TMCC1_HUMAN	TMCC1	674.41	20.1801	0.0299225	-33.4196	3833.81	2616.34	0.682439	-1.46533
Q96BP2	CHCH1_HUMAN	CHCHD1	1475.69	1265.31	0.857438	-1.16627	2544.34	1859.35	0.730779	-1.3684
P18858	DNLI1_HUMAN	LIG1	20.1801	2438.63	120.843	120.843	20.1801	4665.43	231.19	231.19
Q8IU81	I2BP1_HUMAN	IRF2BP1	1667.15	1966.07	1.1793	1.1793	1786.89	1717.18	0.960988	-1.0406
P06493	CDK1_HUMAN	CDK1	2556.56	2723.68	1.06537	1.06537	20.1801	1836.55	91.0082	91.0082
Q9NZ09	UBAP1_HUMAN	UBAP1	1782.8	1680.78	0.942771	-1.0607	1311.51	2358.61	1.79839	1.79839
Q9NUN5	LMBD1_HUMAN	LMBRD1	598.075	1950.17	3.26074	3.26074	2280.95	2300.31	1.00849	1.00849
O43505	B4GA1_HUMAN	B4GAT1	1378.87	1889.21	1.37012	1.37012	1832.52	2026.32	1.10576	1.10576
P30154	2AAB_HUMAN	PPP2R1B	934.253	1105.83	1.18365	1.18365	2463.84	2622.87	1.06455	1.06455
Q9UBV7	B4GT7_HUMAN	B4GALT7	1820.05	2269.83	1.24712	1.24712	1803.96	1227.16	0.680259	-1.47003
Q13303	KCAB2_HUMAN	KCNAB2	1387.45	1600.67	1.15368	1.15368	2025.19	2102.69	1.03827	1.03827
Q9NVV4	PAPD1_HUMAN	MTPAP	690.84	2062	2.98478	2.98478	2427.17	1928.13	0.794394	-1.25882
Q9ULU4	ZMYD8_HUMAN	ZMYND8	1273.44	2153.87	1.69138	1.69138	1714.81	1964.5	1.14561	1.14561
Q9H4L7	SMRCD_HUMAN	SMARCAD1	1599.81	1396.2	0.872729	-1.14583	1533.98	2573.14	1.67743	1.67743
Q96RE7	NACC1_HUMAN	NACC1	2149.6	1718.32	0.79937	-1.25098	1567.37	1658.43	1.0581	1.0581
Q9BRJ7	TIRR_HUMAN	NUDT16L1	1342.92	1245.24	0.927263	-1.07844	2324.71	2166.55	0.931966	-1.073
Q9C0J8	WDR33_HUMAN	WDR33	1800.4	1823.44	1.0128	1.0128	1820.16	1635.26	0.898416	-1.11307
P23469	PTPRE_HUMAN	PTPRE	1282.04	2154.96	1.68088	1.68088	2021.01	1618.08	0.800629	-1.24902
Q96ER9	MITOK_HUMAN	CCDC51	2191.52	1760.75	0.803436	-1.24465	1833.48	1278.63	0.697379	-1.43394
P01704	LV214_HUMAN	IGLV2-14	3136.11	3881.89	1.2378	1.2378	20.1801	20.1801	1	1
Q96AD5	PLPL2_HUMAN	PNPLA2	1679.98	2037.52	1.21283	1.21283	1416.41	1920.05	1.35558	1.35558
P52848	NDST1_HUMAN	NDST1	832.345	947.051	1.13781	1.13781	2484.89	2776.27	1.11726	1.11726
Q96BY7	ATG2B_HUMAN	ATG2B	1575.83	1734.32	1.10058	1.10058	1851.03	1872.84	1.01178	1.01178
P03891	NU2M_HUMAN	MT-ND2	2584.8	2741.49	1.06062	1.06062	20.1801	1684.07	83.4522	83.4522
Q9BZG8	DPH1_HUMAN	DPH1	1464.25	1396.26	0.953567	-1.04869	1489.34	2673.5	1.79509	1.79509
Q9P1Y6	PHRF1_HUMAN	PHRF1	1740.61	1941.24	1.11526	1.11526	1389.14	1942.08	1.39804	1.39804
Q5VUB5;A8MVW0	F1711_HUMAN;F1712_HUMAN	FAM171A1;FAM171A2	1062.29	937.61	0.882629	-1.13298	2644.62	2364.8	0.894193	-1.11833
Q14241	ELOA1_HUMAN	ELOA	519.405	1930.96	3.71764	3.71764	2664.04	1891.9	0.710162	-1.40813
Q7L099	RUFY3_HUMAN	RUFY3	1068.25	1307.49	1.22395	1.22395	2446.81	2178.03	0.890151	-1.12341
Q96QC0	PP1RA_HUMAN	PPP1R10	1812.5	1353.41	0.746711	-1.33921	1938.89	1894.73	0.977224	-1.02331
Q96RL1	UIMC1_HUMAN	UIMC1	2140.73	869.943	0.406377	-2.46077	2371.81	1616.07	0.681366	-1.46764
Q6AI08	HEAT6_HUMAN	HEATR6	1611.17	1626.09	1.00926	1.00926	1629.5	2128.11	1.30599	1.30599
Q9Y619	ORNT1_HUMAN	SLC25A15	1147.92	1355.04	1.18043	1.18043	2096.31	2391.96	1.14103	1.14103
Q15797	SMAD1_HUMAN	SMAD1	843.69	1595.63	1.89125	1.89125	2079.34	2471.46	1.18858	1.18858
Q7L5Y9	MAEA_HUMAN	MAEA	1439.61	1311.3	0.910871	-1.09785	1893.69	2327.91	1.2293	1.2293
P18846	ATF1_HUMAN	ATF1	1548.18	1918.38	1.23912	1.23912	1236.15	2262.46	1.83025	1.83025
Q8N6G6	ATL1_HUMAN	ADAMTSL1	1790.82	1525.64	0.851926	-1.17381	1862.17	1776.25	0.95386	-1.04837
Q9UKZ1	CNO11_HUMAN	CNOT11	1419.97	1630.62	1.14835	1.14835	2095.26	1806.94	0.862394	-1.15956
Q9H501	ESF1_HUMAN	ESF1	1461.13	1551.51	1.06186	1.06186	1956.6	1980.85	1.01239	1.01239
P17706	PTN2_HUMAN	PTPN2	3310.96	2668.14	0.805849	-1.24093	949.7	20.1801	0.0212489	-47.0613
Q9UER7	DAXX_HUMAN	DAXX	1075.01	3221.79	2.99697	2.99697	951.977	1694	1.77945	1.77945
Q96GY0	ZC21A_HUMAN	ZC2HC1A	1052.54	1551.1	1.47368	1.47368	2495.41	1840.09	0.73739	-1.35613
P28340	DPOD1_HUMAN	POLD1	2787.2	2431.98	0.872552	-1.14606	20.1801	1698.76	84.1802	84.1802
Q8NCE2	MTMRE_HUMAN	MTMR14	1869.11	1578.41	0.84447	-1.18417	1591.06	1875.39	1.1787	1.1787
Q5VT52	RPRD2_HUMAN	RPRD2	1974.31	1850.3	0.937187	-1.06702	1356.24	1730.03	1.27561	1.27561
Q96HP4	OXND1_HUMAN	OXNAD1	448.66	2065.51	4.60373	4.60373	3127.5	1264.54	0.404329	-2.47323
P29120	NEC1_HUMAN	PCSK1	4097.48	2765.9	0.675025	-1.48143	20.1801	20.1801	1	1
Q9BY49	PECR_HUMAN	PECR	945.295	1924.57	2.03595	2.03595	2065.41	1958.53	0.948252	-1.05457
Q9Y2C4	EXOG_HUMAN	EXOG	1822.13	1352.65	0.742344	-1.34708	2088.28	1624.46	0.777894	-1.28552
Q05823	RN5A_HUMAN	RNASEL	2013.79	1213.92	0.6028	-1.65892	1774.98	1881.48	1.06	1.06
Q7L8W6	DPH6_HUMAN	DPH6	1047.31	20.1801	0.0192685	-51.8983	2409.84	3406.03	1.41338	1.41338
Q7Z2T5	TRM1L_HUMAN	TRMT1L	1645.28	1620.96	0.985218	-1.015	1731.12	1883.48	1.08801	1.08801
O60906	NSMA_HUMAN	SMPD2	3073	2140.77	0.696639	-1.43546	20.1801	1641.4	81.3378	81.3378
Q6UWH4	GAK1B_HUMAN	GASK1B	1708.48	1541.63	0.90234	-1.10823	1874.46	1748.16	0.932621	-1.07225
Q3SXM5	HSDL1_HUMAN	HSDL1	1688.14	1375.51	0.81481	-1.22728	2111.15	1680.29	0.795912	-1.25642
Q9BSQ5	CCM2_HUMAN	CCM2	1549.84	1235.21	0.796993	-1.25472	1798.23	2269.51	1.26208	1.26208
O43716	GATC_HUMAN	GATC	1893.33	1144.27	0.604367	-1.65462	1721.16	2093.61	1.21639	1.21639
Q9Y6X9	MORC2_HUMAN	MORC2	1613.08	1542.44	0.956208	-1.0458	1743.29	1951.6	1.11949	1.11949
Q9H4Z3	CAPAM_HUMAN	PCIF1	1529.98	2631.65	1.72005	1.72005	1455.86	1230.61	0.84528	-1.18304
Q9H6F5	CCD86_HUMAN	CCDC86	1857.43	1710.44	0.920865	-1.08594	1584.95	1691.17	1.06702	1.06702
Q9UPN6	SCAF8_HUMAN	SCAF8	1873.12	1648.04	0.879836	-1.13658	1593.26	1724.07	1.0821	1.0821
Q5XKP0	MIC13_HUMAN	MICOS13	1006.25	1016.49	1.01017	1.01017	2340.11	2472.99	1.05678	1.05678
Q15528	MED22_HUMAN	MED22	1496.67	1308.94	0.874573	-1.14342	1965.37	2063.95	1.05016	1.05016
Q9UL54	TAOK2_HUMAN	TAOK2	1766.11	1236.07	0.699882	-1.42881	1869.94	1960.2	1.04827	1.04827
Q8TBR7	TLC3A_HUMAN	TLCD3A	551.923	1633.07	2.95887	2.95887	2673.72	1969.41	0.73658	-1.35762
Q8NEY8	PPHLN_HUMAN	PPHLN1	1077.04	1948.29	1.80893	1.80893	2226.06	1569.29	0.704963	-1.41851
Q9Y2R4	DDX52_HUMAN	DDX52	1652.15	1488.09	0.900703	-1.11024	1719.76	1957.62	1.13831	1.13831
O75600	KBL_HUMAN	GCAT	1594.95	1206.71	0.756586	-1.32173	2145.84	1860.44	0.866998	-1.1534
O75676	KS6A4_HUMAN	RPS6KA4	1372.41	1247	0.908626	-1.10056	2123.32	2064.72	0.972402	-1.02838
P16066	ANPRA_HUMAN	NPR1	424.48	20.1801	0.0475406	-21.0346	2833.58	3526.38	1.2445	1.2445
Q8N1S5	S39AB_HUMAN	SLC39A11	1529.17	1699.64	1.11148	1.11148	2241.67	1324.95	0.591055	-1.69189
Q9BYC9	RM20_HUMAN	MRPL20	1739.95	1205.06	0.692584	-1.44387	1564.29	2283.16	1.45955	1.45955
Q9Y446	PKP3_HUMAN	PKP3	20.1801	20.1801	1	1	20.1801	6723.85	333.193	333.193
O14910	LIN7A_HUMAN	LIN7A	980.27	20.1801	0.0205862	-48.5762	2872.58	2908.96	1.01266	1.01266
Q96F10	SAT2_HUMAN	SAT2	3406.12	3319.1	0.974452	-1.02622	20.1801	20.1801	1	1
Q9NXW9	ALKB4_HUMAN	ALKBH4	694.953	1179.28	1.69693	1.69693	2590.5	2291.85	0.884713	-1.13031
P45983	MK08_HUMAN	MAPK8	1181.43	1452.17	1.22916	1.22916	2084.76	2033.59	0.975455	-1.02516
Q92539	LPIN2_HUMAN	LPIN2	1660.67	1384.71	0.833829	-1.19929	1863.7	1842.86	0.988818	-1.01131
Q53GT1	KLH22_HUMAN	KLHL22	2237.44	1227.4	0.548572	-1.82291	1663.3	1623.48	0.97606	-1.02453
P16671	CD36_HUMAN	CD36	1395.86	966.413	0.692343	-1.44437	2151.48	2232.33	1.03758	1.03758
Q92576	PHF3_HUMAN	PHF3	1483.18	541.455	0.365064	-2.73924	2115.53	2592.71	1.22556	1.22556
Q5M775	CYTSB_HUMAN	SPECC1	315.445	1090.71	3.45767	3.45767	1951.16	3370.7	1.72754	1.72754
Q9UDY2	ZO2_HUMAN	TJP2	3213.78	1845.07	0.574112	-1.74182	20.1801	1642.8	81.4071	81.4071
Q9H3H1	MOD5_HUMAN	TRIT1	753.548	1338.73	1.77657	1.77657	3004.33	1624.87	0.540843	-1.84897
Q9H6Q4	CIAO3_HUMAN	CIAO3	1216.72	1543.5	1.26857	1.26857	1697.5	2260.15	1.33146	1.33146
Q7Z6K3	PTAR1_HUMAN	PTAR1	1131.9	1268.9	1.12104	1.12104	1914.89	2401.83	1.25429	1.25429
Q07075	AMPE_HUMAN	ENPEP	1130.58	1518.35	1.34298	1.34298	1822.15	2241.88	1.23035	1.23035
Q9H6E4	CC134_HUMAN	CCDC134	1648.52	1799.33	1.09149	1.09149	1574.27	1690.77	1.074	1.074
O75386	TULP3_HUMAN	TULP3	572.203	1196.03	2.09021	2.09021	1946.6	2990.89	1.53647	1.53647
Q96T58	MINT_HUMAN	SPEN	1343.1	1403.77	1.04517	1.04517	1648.08	2309.22	1.40116	1.40116
Q8N4P3	MESH1_HUMAN	HDDC3	1233.52	1139.45	0.923737	-1.08256	2644.42	1659.78	0.627654	-1.59324
Q8N999	RLIG1_HUMAN	RLIG1	1186.28	1592.83	1.34271	1.34271	1966.06	1926.16	0.979706	-1.02071
Q9Y365	STA10_HUMAN	STARD10	1631.13	1320.35	0.809468	-1.23538	1913.78	1796.66	0.938802	-1.06519
Q15048	LRC14_HUMAN	LRRC14	1440.12	1336.45	0.928014	-1.07757	2061.37	1820.76	0.883277	-1.13215
Q8NFV4	ABHDB_HUMAN	ABHD11	2012.94	1417.27	0.704079	-1.42029	1909.21	1311.25	0.686802	-1.45602
Q00536	CDK16_HUMAN	CDK16	1373.11	1452.95	1.05814	1.05814	1700.11	2114.14	1.24353	1.24353
Q9H3Q1	BORG4_HUMAN	CDC42EP4	1463.64	715.165	0.488621	-2.04658	2211.15	2247.81	1.01658	1.01658
Q96DU7	IP3KC_HUMAN	ITPKC	1993.62	1696.84	0.851132	-1.17491	1483.4	1460.14	0.98432	-1.01593
O00748	EST2_HUMAN	CES2	1177.85	1888.02	1.60294	1.60294	2164.42	1401.04	0.647305	-1.54487
Q96AB6	NTAN1_HUMAN	NTAN1	923.613	1415.82	1.53292	1.53292	1673.9	2607.52	1.55775	1.55775
Q9UHN1	DPOG2_HUMAN	POLG2	1013.63	1423.05	1.40392	1.40392	20.1801	4158.48	206.069	206.069
O95260	ATE1_HUMAN	ATE1	1471.74	1340.25	0.910658	-1.09811	1817.41	1981.06	1.09005	1.09005
P52657	T2AG_HUMAN	GTF2A2	1869.35	1554.07	0.831344	-1.20287	1956.08	1229.34	0.628471	-1.59116
Q9Y5N5	N6MT1_HUMAN	N6AMT1	1177.74	996.558	0.846161	-1.18181	2470.66	1960.99	0.793711	-1.2599
Q8NCG7	DGLB_HUMAN	DAGLB	917.08	992.938	1.08272	1.08272	2218.97	2464.8	1.11079	1.11079
Q96CU9	FXRD1_HUMAN	FOXRED1	1540.36	1282.14	0.832367	-1.20139	1530.6	2238.37	1.46241	1.46241
Q969H6	POP5_HUMAN	POP5	1158.33	1763.73	1.52264	1.52264	1385.55	2282.33	1.64724	1.64724
Q9NPI6	DCP1A_HUMAN	DCP1A	1608.74	1507.67	0.937177	-1.06703	1797.65	1672.83	0.930565	-1.07462
P51617	IRAK1_HUMAN	IRAK1	1109.51	1029.98	0.92832	-1.07722	2430.87	2011.41	0.827444	-1.20854
Q9NSI2	SLX9_HUMAN	SLX9	1466.41	1161.34	0.791959	-1.26269	2081.15	1868.39	0.897768	-1.11387
Q12962	TAF10_HUMAN	TAF10	2080.02	2044.77	0.983055	-1.01724	20.1801	2429.96	120.414	120.414
O75051	PLXA2_HUMAN	PLXNA2	1166.52	761.76	0.653021	-1.53135	2630.21	2010.21	0.764277	-1.30843
Q9NVE5	UBP40_HUMAN	USP40	1030.31	1463.09	1.42005	1.42005	1846.73	2220.16	1.20221	1.20221
Q6UW56	ARAID_HUMAN	ATRAID	2588.12	1687.21	0.651905	-1.53397	20.1801	2264.7	112.225	112.225
Q6PJG6	BRAT1_HUMAN	BRAT1	1744.23	1165.05	0.667945	-1.49713	1550.92	2098.91	1.35333	1.35333
Q92667	AKAP1_HUMAN	AKAP1	1064.38	608.664	0.57185	-1.74871	2232.97	2642.42	1.18337	1.18337
Q9Y4G8	RPGF2_HUMAN	RAPGEF2	1842.28	1415.52	0.768353	-1.30148	1797.41	1488.61	0.828197	-1.20744
Q8WWN8	ARAP3_HUMAN	ARAP3	1883.49	2036.54	1.08126	1.08126	1681.41	938.015	0.557874	-1.79252
Q03113	GNA12_HUMAN	GNA12	911.127	893.733	0.980909	-1.01946	2306.92	2404.82	1.04244	1.04244
O60936	NOL3_HUMAN	NOL3	575.055	1466.48	2.55016	2.55016	2243.57	2229.54	0.993747	-1.00629
Q9H4I3	TRABD_HUMAN	TRABD	1644.5	887.875	0.539906	-1.85218	1926.81	2039.02	1.05824	1.05824
Q15025	TNIP1_HUMAN	TNIP1	2193.52	1478.15	0.673872	-1.48396	20.1801	2806.14	139.055	139.055
Q8TAD8	SNIP1_HUMAN	SNIP1	1418.57	1611.53	1.13602	1.13602	1740.89	1716.95	0.986248	-1.01394
O00478	BT3A3_HUMAN	BTN3A3	2094.09	1464.29	0.699246	-1.43011	1241.61	1682.25	1.35489	1.35489
Q6UX04	CWC27_HUMAN	CWC27	1553.98	1713.07	1.10238	1.10238	1803.54	1409.21	0.781358	-1.27982
P78563	RED1_HUMAN	ADARB1	1196.49	1014.59	0.847973	-1.17928	1794.6	2464.8	1.37345	1.37345
Q8N3X1	FNBP4_HUMAN	FNBP4	1418.37	1604.64	1.13133	1.13133	1346.5	2097.64	1.55785	1.55785
Q9BSB4	ATGA1_HUMAN	ATG101	1316.68	1378.67	1.04708	1.04708	1905.68	1852.54	0.972115	-1.02868
Q8NC96	NECP1_HUMAN	NECAP1	1420.59	309.738	0.218035	-4.58642	3075.99	1634.02	0.531218	-1.88247
Q9UJF2	NGAP_HUMAN	RASAL2	1095.94	1236.1	1.12789	1.12789	2068.42	2037.06	0.984839	-1.01539
Q02297	NRG1_HUMAN	NRG1	20.1801	20.1801	1	1	3330.15	3065.3	0.920469	-1.0864
Q5VYS8	TUT7_HUMAN	TUT7	1401.46	1370.58	0.977969	-1.02253	1954.4	1698.7	0.869167	-1.15053
P12273	PIP_HUMAN	PIP	1428.91	1253.69	0.877378	-1.13976	752.518	2984.21	3.96563	3.96563
Q9NV35	NUD15_HUMAN	NUDT15	718.753	2063.06	2.87033	2.87033	2000.94	1614.3	0.806771	-1.23951
Q9UMX1	SUFU_HUMAN	SUFU	1338.07	1751.29	1.30882	1.30882	1560.1	1741.64	1.11636	1.11636
P01602	KV105_HUMAN	IGKV1-5	2937.02	3398.15	1.15701	1.15701	20.1801	20.1801	1	1
Q9BXI6	TB10A_HUMAN	TBC1D10A	1220.7	1342.75	1.09999	1.09999	1753.22	2053.95	1.17153	1.17153
O75815	BCAR3_HUMAN	BCAR3	544.963	769.415	1.41187	1.41187	2019.68	3027.26	1.49888	1.49888
Q8TEW8	PAR3L_HUMAN	PARD3B	20.1801	20.1801	1	1	2770.09	3543.45	1.27918	1.27918
Q8IUH5	ZDH17_HUMAN	ZDHHC17	555.76	20.1801	0.0363107	-27.5401	2850.38	2925.51	1.02636	1.02636
P10176	COX8A_HUMAN	COX8A	1075.08	1172.91	1.09099	1.09099	1892.8	2201.78	1.16324	1.16324
Q86W34	AMZ2_HUMAN	AMZ2	385.195	1291.49	3.35281	3.35281	2351.55	2309.55	0.982139	-1.01819
Q9BRD0	BUD13_HUMAN	BUD13	3182.44	3106.39	0.976103	-1.02448	20.1801	20.1801	1	1
Q96BY6	DOC10_HUMAN	DOCK10	1483.7	1865.31	1.2572	1.2572	1444.53	1534.98	1.06262	1.06262
Q6P4R8	NFRKB_HUMAN	NFRKB	504.038	1681.97	3.33699	3.33699	2041.69	2100.01	1.02856	1.02856
Q9ULH0	KDIS_HUMAN	KIDINS220	1389.28	1304.35	0.938869	-1.06511	1656.42	1970.94	1.18988	1.18988
Q9UBP4	DKK3_HUMAN	DKK3	1452.17	962.863	0.663053	-1.50817	1603.43	2301.64	1.43545	1.43545
Q53S33	BOLA3_HUMAN	BOLA3	518.805	980.298	1.88953	1.88953	2055.37	2763.16	1.34436	1.34436
Q9NWW6	NRK1_HUMAN	NMRK1	1402.57	1453.2	1.03609	1.03609	1539.91	1920.69	1.24727	1.24727
P08572	CO4A2_HUMAN	COL4A2	2434.78	2147.86	0.882157	-1.13359	786.861	937.763	1.19178	1.19178
Q14457	BECN1_HUMAN	BECN1	1363.56	1399.6	1.02643	1.02643	1742.07	1801.83	1.0343	1.0343
Q6NZ67	MZT2B_HUMAN	MZT2B	1080.84	1206.03	1.11583	1.11583	2006.2	2001.88	0.997847	-1.00216
P49184	DNSL1_HUMAN	DNASE1L1	20.1801	616.683	30.559	30.559	2381.76	3269.04	1.37253	1.37253
Q7L3T8	SYPM_HUMAN	PARS2	1800.73	1613.36	0.895945	-1.11614	1561.51	1308.47	0.837952	-1.19339
O76070	SYUG_HUMAN	SNCG	1789.21	319.103	0.178348	-5.60701	2061.6	2113.64	1.02524	1.02524
O00562	PITM1_HUMAN	PITPNM1	1690.56	1838.65	1.0876	1.0876	963.7	1784.44	1.85166	1.85166
P78345	RPP38_HUMAN	RPP38	1449.33	1861.71	1.28454	1.28454	1630.19	1333.98	0.818297	-1.22205
Q8WUA8	TSK_HUMAN	TSKU	1881.13	2973.6	1.58075	1.58075	1395.67	20.1801	0.014459	-69.1609
Q8N6M0	OTU6B_HUMAN	OTUD6B	998.315	899.175	0.900692	-1.11026	2106.29	2265.97	1.07581	1.07581
Q8NDZ4	DIK2A_HUMAN	DIPK2A	1401.39	2145.32	1.53086	1.53086	1076.26	1638.86	1.52274	1.52274
Q9HCK8	CHD8_HUMAN	CHD8	1303.07	1244.9	0.955361	-1.04672	1977.05	1732.26	0.876184	-1.14131
Q5SW96	ARH_HUMAN	LDLRAP1	775.633	1304.09	1.68132	1.68132	1838.86	2337.13	1.27097	1.27097
Q8N3Y1	FBXW8_HUMAN	FBXW8	1562.6	1608.17	1.02916	1.02916	1304.34	1778.77	1.36373	1.36373
Q9P2N7	KLH13_HUMAN	KLHL13	855.405	1257.87	1.4705	1.4705	2124.93	2013.68	0.947645	-1.05525
Q9BUE6	ISCA1_HUMAN	ISCA1	576.55	588.718	1.0211	1.0211	2253.81	2831.45	1.25629	1.25629
F8WCM5;P01308	INSR2_HUMAN;INS_HUMAN	INS;INS-IGF2	6183.84	20.1801	0.00326336	-306.433	20.1801	20.1801	1	1
P43005	EAA3_HUMAN	SLC1A1	566.167	949.725	1.67747	1.67747	2615.45	2112.24	0.807601	-1.23824
O14802	RPC1_HUMAN	POLR3A	1832.89	1529.93	0.83471	-1.19802	1581.07	1298.75	0.821437	-1.21738
A2RU67	F234B_HUMAN	FAM234B	1306.99	1150.24	0.880071	-1.13627	1535.28	2237.61	1.45746	1.45746
Q9NVC6	MED17_HUMAN	MED17	1690.16	1397.97	0.827124	-1.20901	1665.86	1472.01	0.883634	-1.13169
Q6AWC2	WWC2_HUMAN	WWC2	493.668	20.1801	0.0408778	-24.4632	2315.55	3383.61	1.46126	1.46126
Q9H8T0	AKTIP_HUMAN	AKTIP	1103.51	911.375	0.825887	-1.21082	2558.11	1638.34	0.640449	-1.5614
P46019	KPB2_HUMAN	PHKA2	1508.61	1456.81	0.965664	-1.03556	1455.43	1790.21	1.23002	1.23002
O75356	ENTP5_HUMAN	ENTPD5	795.338	1214.41	1.52691	1.52691	2202.3	1994.19	0.905503	-1.10436
Q9NRR3	C42S2_HUMAN	CDC42SE2	20.1801	20.1801	1	1	2914.48	3244.19	1.11313	1.11313
Q05D32	CTSL2_HUMAN	CTDSPL2	20.1801	20.1801	1	1	20.1801	6136.05	304.065	304.065
P53794	SC5A3_HUMAN	SLC5A3	910.865	2173.28	2.38595	2.38595	1848.98	1261.69	0.682371	-1.46548
Q9BTT4	MED10_HUMAN	MED10	1653.28	1203.46	0.727924	-1.37377	1501.49	1834.41	1.22173	1.22173
O75792	RNH2A_HUMAN	RNASEH2A	1897.28	1769.02	0.932395	-1.07251	1167.23	1358.73	1.16406	1.16406
P52732	KIF11_HUMAN	KIF11	20.1801	20.1801	1	1	20.1801	6129.23	303.727	303.727
Q9BQ48	RM34_HUMAN	MRPL34	1461.49	550.348	0.376566	-2.65558	2388.29	1782	0.746141	-1.34023
Q4U2R6	RM51_HUMAN	MRPL51	1214.67	995.458	0.819533	-1.22021	2304.84	1666.9	0.723217	-1.38271
O60318	GANP_HUMAN	MCM3AP	1333.13	1138.78	0.854219	-1.17066	1718	1986.74	1.15643	1.15643
Q53F39	MPPE1_HUMAN	MPPE1	725.683	361.288	0.497859	-2.0086	2611.46	2475.04	0.947761	-1.05512
Q86VP1	TAXB1_HUMAN	TAX1BP1	1221.94	715.563	0.585597	-1.70766	2073.89	2148.8	1.03612	1.03612
P19532	TFE3_HUMAN	TFE3	1527.37	1190.02	0.779126	-1.28349	1642.95	1798.62	1.09475	1.09475
Q8WVV4	POF1B_HUMAN	POF1B	20.1801	1036.87	51.3807	51.3807	20.1801	5072.58	251.366	251.366
Q14982	OPCM_HUMAN	OPCML	20.1801	647.183	32.0704	32.0704	2142.99	3338.17	1.55772	1.55772
O15381	NVL_HUMAN	NVL	565.418	2156.56	3.81409	3.81409	1245.66	2180.23	1.75026	1.75026
Q86WQ0	NR2CA_HUMAN	NR2C2AP	1427.75	1420.83	0.99515	-1.00487	2027.69	1264.13	0.623434	-1.60402
Q8NEF9	SRFB1_HUMAN	SRFBP1	691.485	1455.27	2.10455	2.10455	1941.37	2050.14	1.05603	1.05603
Q8IVS2	FABD_HUMAN	MCAT	1454.57	1352.61	0.929904	-1.07538	1771.89	1552.94	0.876431	-1.14099
Q5T0D9	TPRGL_HUMAN	TPRG1L	1235.65	1575.6	1.27512	1.27512	1697.14	1615.39	0.951831	-1.05061
Q9Y2C2	UST_HUMAN	UST	809.003	1537.9	1.90098	1.90098	2071.55	1703.57	0.822365	-1.21601
P46527	CDN1B_HUMAN	CDKN1B	2230.32	1520.37	0.681685	-1.46695	20.1801	2338.6	115.887	115.887
O95490	AGRL2_HUMAN	ADGRL2	1016.57	20.1801	0.0198512	-50.3749	2277.79	2790.01	1.22488	1.22488
P04259	K2C6B_HUMAN	KRT6B	2088.74	1541.33	0.737921	-1.35516	20.1801	2437.39	120.782	120.782
Q58DX5	NADL2_HUMAN	NAALADL2	1295.98	1209.28	0.933101	-1.0717	1631.19	1948.5	1.19453	1.19453
Q969F9	HPS3_HUMAN	HPS3	765.32	1458.66	1.90594	1.90594	1831.84	2028.2	1.10719	1.10719
Q12986	NFX1_HUMAN	NFX1	1529.31	550.938	0.360252	-2.77584	2021.62	1981.95	0.980377	-1.02002
Q6NUS6	TECT3_HUMAN	TCTN3	768.37	1294.62	1.68488	1.68488	2043.8	1969.72	0.963754	-1.03761
P55199	ELL_HUMAN	ELL	2542.91	3483.71	1.36997	1.36997	20.1801	20.1801	1	1
Q53LP3	SWAHC_HUMAN	SOWAHC	1519.66	908.373	0.597748	-1.67295	1812.44	1820.44	1.00441	1.00441
Q96IW7	SC22A_HUMAN	SEC22A	1151.11	964.23	0.837656	-1.19381	1581.81	2357.83	1.49059	1.49059
Q96SK2	TM209_HUMAN	TMEM209	1192.49	1326.98	1.11279	1.11279	1804.66	1730.72	0.959028	-1.04272
Q6ZS30	NBEL1_HUMAN	NBEAL1	884.444	1232.17	1.39316	1.39316	1131.16	2797.48	2.47311	2.47311
Q8NFD5	ARI1B_HUMAN	ARID1B	1718.31	1902.41	1.10714	1.10714	999.899	1413.01	1.41315	1.41315
Q15773	MLF2_HUMAN	MLF2	1251.14	1397.59	1.11705	1.11705	1575.05	1804.02	1.14537	1.14537
Q8N3R9	PALS1_HUMAN	PALS1	1345.49	1367.56	1.0164	1.0164	1385.32	1927.22	1.39117	1.39117
P08709	FA7_HUMAN	F7	2507.03	3475.8	1.38642	1.38642	20.1801	20.1801	1	1
Q9BZM5	ULBP2_HUMAN	ULBP2	20.1801	20.1801	1	1	3951.95	2022.23	0.511704	-1.95425
P06400	RB_HUMAN	RB1	552.555	1737.13	3.14381	3.14381	2600.26	1124.42	0.432426	-2.31253
Q9BWH6	RPAP1_HUMAN	RPAP1	1134.65	1160.98	1.02321	1.02321	1681.14	2036.37	1.2113	1.2113
O95251	KAT7_HUMAN	KAT7	1356.54	1444.25	1.06466	1.06466	1681.2	1529.87	0.909987	-1.09892
Q86UY8	NT5D3_HUMAN	NT5DC3	2965.97	2999.32	1.01124	1.01124	20.1801	20.1801	1	1
Q6UUV7	CRTC3_HUMAN	CRTC3	1308.97	1456.2	1.11248	1.11248	1483.71	1754.89	1.18277	1.18277
Q92551	IP6K1_HUMAN	IP6K1	1467.2	1239.5	0.844809	-1.1837	1673.5	1617.35	0.966448	-1.03472
P57076	CF298_HUMAN	CFAP298	765.975	1618.19	2.11258	2.11258	20.1801	3592.82	178.038	178.038
Q15633	TRBP2_HUMAN	TARBP2	1162.58	1809.12	1.55613	1.55613	1693.96	1328.61	0.784322	-1.27499
Q6P4F2	FDX2_HUMAN	FDX2	1299.79	901.898	0.693878	-1.44118	2031.84	1760.65	0.86653	-1.15403
Q8WY22	BRI3B_HUMAN	BRI3BP	1408.76	1521.48	1.08002	1.08002	1542.95	1510.74	0.979124	-1.02132
Q9NRS6	SNX15_HUMAN	SNX15	20.1801	1919.99	95.1427	95.1427	20.1801	4016.77	199.047	199.047
P18827	SDC1_HUMAN	SDC1	2825.04	3099.64	1.0972	1.0972	20.1801	20.1801	1	1
Q16720	AT2B3_HUMAN	ATP2B3	2124.3	1229.1	0.578589	-1.72834	2590.27	20.1801	0.00779071	-128.358
P24941	CDK2_HUMAN	CDK2	1935.41	1749.67	0.904034	-1.10615	903.444	1373.44	1.52023	1.52023
Q15526	SURF1_HUMAN	SURF1	976.603	1157.3	1.18503	1.18503	1676.69	2144.87	1.27923	1.27923
Q96S90	LYSM1_HUMAN	LYSMD1	996.24	20.1801	0.0202562	-49.3676	2274.54	2663.49	1.171	1.171
Q9NQX7	ITM2C_HUMAN	ITM2C	1128.16	20.1801	0.0178876	-55.9047	20.1801	4782.52	236.992	236.992
O60218	AK1BA_HUMAN	AKR1B10	1209.71	1968.23	1.62704	1.62704	1695.03	1077.01	0.635393	-1.57383
Q9UI08	EVL_HUMAN	EVL	1557.97	1958.6	1.25715	1.25715	952.753	1477.64	1.55092	1.55092
Q8N8L6	ARL10_HUMAN	ARL10	528.153	1305.47	2.47176	2.47176	1410.64	2691.42	1.90794	1.90794
Q9H814	PHAX_HUMAN	PHAX	973.705	1455.17	1.49446	1.49446	1438.76	2061.33	1.43271	1.43271
Q9UFC0	LRWD1_HUMAN	LRWD1	1799.84	1782.49	0.990363	-1.00973	901.466	1430.27	1.5866	1.5866
O00458	IFRD1_HUMAN	IFRD1	868.618	1313.87	1.51259	1.51259	1943.22	1782.34	0.91721	-1.09026
P50225	ST1A1_HUMAN	SULT1A1	20.1801	467.24	23.1536	23.1536	2579.31	2826.04	1.09566	1.09566
Q5T749	KPRP_HUMAN	KPRP	685.335	1071.56	1.56356	1.56356	1990.62	2145.22	1.07766	1.07766
Q86Y07	VRK2_HUMAN	VRK2	754.64	1807.38	2.39503	2.39503	1698.92	1631.02	0.960033	-1.04163
P36021	MOT8_HUMAN	SLC16A2	1767.56	764.795	0.432685	-2.31115	2035.63	1319.77	0.648335	-1.54241
P63146	UBE2B_HUMAN	UBE2B	20.1801	313.985	15.5592	15.5592	2517.69	3032.76	1.20458	1.20458
Q6ZT12	UBR3_HUMAN	UBR3	1006.47	941.398	0.93535	-1.06912	2120.18	1815.87	0.85647	-1.16758
Q8IX05	CD302_HUMAN	CD302	842.968	1012.49	1.2011	1.2011	2028.05	1994.05	0.983235	-1.01705
O75818	RPP40_HUMAN	RPP40	1655.56	1447.28	0.874195	-1.14391	1369.07	1404.27	1.02571	1.02571
Q4LDE5	SVEP1_HUMAN	SVEP1	20.1801	20.1801	1	1	3806.48	2022.17	0.531244	-1.88237
Q86VY4	TSYL5_HUMAN	TSPYL5	1224.65	1221.24	0.997218	-1.00279	1881.64	1537.21	0.816952	-1.22406
Q96MG7	NSE3_HUMAN	NSMCE3	1116	1100.43	0.986048	-1.01415	20.1801	3621.18	179.444	179.444
O60244	MED14_HUMAN	MED14	1379.18	1333.59	0.966942	-1.03419	1643.65	1488.93	0.905868	-1.10391
Q96L58	B3GT6_HUMAN	B3GALT6	2006.57	1391.44	0.693443	-1.44208	1367.31	1076.42	0.787254	-1.27024
Q02388	CO7A1_HUMAN	COL7A1	2050.9	3747.91	1.82744	1.82744	20.1801	20.1801	1	1
Q5TA50	CPTP_HUMAN	CPTP	1294.32	522.888	0.403986	-2.47533	2390.06	1627.2	0.68082	-1.46882
O15091	MRPP3_HUMAN	PRORP	1954.41	1330.18	0.680603	-1.46929	1397.93	1151.12	0.823446	-1.21441
O14867	BACH1_HUMAN	BACH1	746.743	1189.75	1.59325	1.59325	1885.93	2011.13	1.06639	1.06639
Q8WVM0	TFB1M_HUMAN	TFB1M	1819.57	1225.73	0.673637	-1.48448	1364.01	1423.64	1.04372	1.04372
A3KN83	SBNO1_HUMAN	SBNO1	1176.09	717.303	0.609903	-1.6396	1657.84	2270.33	1.36945	1.36945
O95684	CEP43_HUMAN	CEP43	566.773	1754.87	3.09625	3.09625	1743.78	1751.18	1.00424	1.00424
P54132	BLM_HUMAN	BLM	5755.01	20.1801	0.00350652	-285.183	20.1801	20.1801	1	1
P38432	COIL_HUMAN	COIL	1785.28	1346.51	0.754229	-1.32586	1380.82	1301.36	0.942454	-1.06106
Q6P4Q7	CNNM4_HUMAN	CNNM4	1222.33	1096.52	0.897075	-1.11473	1826.54	1668.04	0.913224	-1.09502
O14975	S27A2_HUMAN	SLC27A2	946.16	577.048	0.609884	-1.63966	2459.65	1821.21	0.740435	-1.35056
Q7L311	ARMX2_HUMAN	ARMCX2	886.708	1125.88	1.26973	1.26973	2172.15	1618.79	0.745248	-1.34184
Q96FK6	WDR89_HUMAN	WDR89	1232.59	1174.1	0.952549	-1.04981	1265.7	2126.46	1.68007	1.68007
Q9NPJ6	MED4_HUMAN	MED4	1611.39	1275.48	0.791539	-1.26336	1355.34	1556.52	1.14844	1.14844
P33993	MCM7_HUMAN	MCM7	1497.03	2164.38	1.44578	1.44578	20.1801	2110.81	104.599	104.599
Q9BXW6	OSBL1_HUMAN	OSBPL1A	1353.68	712.735	0.526516	-1.89928	2088.93	1628.04	0.779366	-1.2831
Q9H147	TDIF1_HUMAN	DNTTIP1	1239.27	1640.11	1.32345	1.32345	1463.27	1434.81	0.98055	-1.01984
P32320	CDD_HUMAN	CDA	1063.04	1450.18	1.36418	1.36418	1397.15	1865.22	1.33502	1.33502
P20226	TBP_HUMAN	TBP	832.268	1520.87	1.82738	1.82738	1501.44	1919.12	1.27819	1.27819
Q8N543	OGFD1_HUMAN	OGFOD1	1317	1400.1	1.0631	1.0631	1595.81	1460.42	0.915159	-1.09271
Q9UK73	FEM1B_HUMAN	FEM1B	1092.66	509.065	0.465894	-2.14641	1859.91	2311.39	1.24274	1.24274
Q07889	SOS1_HUMAN	SOS1	1205.14	1129.56	0.937285	-1.06691	1807.63	1629.15	0.901263	-1.10955
Q92604	LGAT1_HUMAN	LPGAT1	1069.33	1118.1	1.04561	1.04561	2009.48	1573.68	0.783128	-1.27693
Q0PNE2	ELP6_HUMAN	ELP6	1437.67	1143.79	0.795588	-1.25693	1701.22	1483.51	0.872027	-1.14675
Q15311	RBP1_HUMAN	RALBP1	1010.07	448.003	0.443537	-2.2546	2379.06	1925.9	0.809521	-1.2353
Q12857	NFIA_HUMAN	NFIA	2245.82	971.62	0.432634	-2.31142	1450.06	1094.48	0.754783	-1.32488
Q5JS54	PSMG4_HUMAN	PSMG4	443.193	1019.32	2.29994	2.29994	1915.01	2377.3	1.2414	1.2414
Q99496	RING2_HUMAN	RNF2	1648.98	1653.21	1.00257	1.00257	1111.13	1339.83	1.20583	1.20583
Q7Z4H7	HAUS6_HUMAN	HAUS6	609.735	714.415	1.17168	1.17168	2605.48	1810.45	0.694862	-1.43913
Q96MF7	NSE2_HUMAN	NSMCE2	20.1801	1123.81	55.6889	55.6889	1985.24	2610.82	1.31512	1.31512
Q96SY0	INT14_HUMAN	INTS14	1565.94	1461.56	0.933343	-1.07142	1381.35	1326.6	0.960365	-1.04127
Q9NXS2	QPCTL_HUMAN	QPCTL	1146.21	1530.26	1.33506	1.33506	1539.56	1509.7	0.980605	-1.01978
P24592	IBP6_HUMAN	IGFBP6	2065.81	2566.93	1.24258	1.24258	462.84	629.287	1.35962	1.35962
O94929	ABLM3_HUMAN	ABLIM3	20.1801	711.358	35.2505	35.2505	1566.21	3419.73	2.18344	2.18344
Q3B726	RPA43_HUMAN	POLR1F	2293.95	1740.21	0.758608	-1.3182	20.1801	1662.2	82.3685	82.3685
Q9NPF5	DMAP1_HUMAN	DMAP1	1082.71	1530.73	1.4138	1.4138	1552.91	1548.39	0.997089	-1.00292
Q68DH5	LMBD2_HUMAN	LMBRD2	282.905	1057.19	3.73689	3.73689	2323.74	2050	0.882199	-1.13353
P17661	DESM_HUMAN	DES	1422.13	2351.02	1.65317	1.65317	20.1801	1917.01	94.9953	94.9953
P20749	BCL3_HUMAN	BCL3	2095.27	1781.1	0.850057	-1.17639	20.1801	1812.21	89.8021	89.8021
O95363	SYFM_HUMAN	FARS2	1380.03	869.128	0.629791	-1.58783	2166.25	1292.95	0.596861	-1.67543
Q9UPU9	SMAG1_HUMAN	SAMD4A	391.615	433.578	1.10715	1.10715	2316.44	2565.12	1.10735	1.10735
Q9UPY5	XCT_HUMAN	SLC7A11	879.975	421.385	0.47886	-2.08829	2170.95	2226.38	1.02553	1.02553
Q8NHS3	MFSD8_HUMAN	MFSD8	1060.6	1182.47	1.11491	1.11491	1453.11	2000.61	1.37678	1.37678
Q9UBU8	MO4L1_HUMAN	MORF4L1	1097.83	785.883	0.715849	-1.39694	1695.48	2107.24	1.24286	1.24286
Q03468	ERCC6_HUMAN	ERCC6	20.1801	802.48	39.766	39.766	2465.77	2395.77	0.971611	-1.02922
Q05932	FOLC_HUMAN	FPGS	1384.38	1450.35	1.04765	1.04765	1734.9	1109.72	0.639645	-1.56337
Q96NT0	CC115_HUMAN	CCDC115	874.028	982.823	1.12448	1.12448	2218.46	1602.77	0.72247	-1.38414
Q9Y232	CDYL_HUMAN	CDYL	841.06	1105.52	1.31444	1.31444	2162.41	1565.72	0.724063	-1.3811
Q9UKG9	OCTC_HUMAN	CROT	1737.47	1296.39	0.746135	-1.34024	1353.52	1285	0.949376	-1.05332
P33991	MCM4_HUMAN	MCM4	1936.81	2393.43	1.23576	1.23576	20.1801	1321.78	65.4993	65.4993
Q8N9A8	NEPR1_HUMAN	CNEP1R1	1518.36	1555.94	1.02475	1.02475	1120.72	1476.65	1.31759	1.31759
Q92685	ALG3_HUMAN	ALG3	1481.23	1616.19	1.09111	1.09111	1844.67	723.869	0.392411	-2.54835
O75208	COQ9_HUMAN	COQ9	1916.92	1521.86	0.793908	-1.25959	1431.7	794.178	0.55471	-1.80274
Q5W0Z9	ZDH20_HUMAN	ZDHHC20	1934.33	3689.89	1.90758	1.90758	20.1801	20.1801	1	1
P10646	TFPI1_HUMAN	TFPI	2131.6	3486.88	1.63581	1.63581	20.1801	20.1801	1	1
Q96FZ2	HMCES_HUMAN	HMCES	431.543	440.675	1.02116	1.02116	2169.93	2604.18	1.20012	1.20012
Q08397	LOXL1_HUMAN	LOXL1	1986.04	1434.54	0.722312	-1.38444	1160.37	1064.19	0.917113	-1.09038
Q14566	MCM6_HUMAN	MCM6	1719.1	1409	0.819618	-1.22008	1518	995.969	0.656106	-1.52414
Q9NQY0	BIN3_HUMAN	BIN3	1292.05	1252.04	0.969034	-1.03196	1142.68	1949.13	1.70575	1.70575
O60503	ADCY9_HUMAN	ADCY9	20.1801	20.1801	1	1	2539.76	3051.23	1.20139	1.20139
Q2M1Z3	RHG31_HUMAN	ARHGAP31	943.938	690.233	0.731227	-1.36756	1876.56	2118.27	1.1288	1.1288
O14713	ITBP1_HUMAN	ITGB1BP1	902.908	908.194	1.00585	1.00585	1857.14	1960.72	1.05577	1.05577
Q96GS4	BORC6_HUMAN	BORCS6	1225.65	809.245	0.660258	-1.51456	1592.55	1996.47	1.25363	1.25363
P51948	MAT1_HUMAN	MNAT1	251.685	706.063	2.80534	2.80534	2037.34	2628.68	1.29025	1.29025
Q9H977	WDR54_HUMAN	WDR54	1139.48	1101.49	0.96666	-1.03449	1730	1649.18	0.953283	-1.04901
Q14004	CDK13_HUMAN	CDK13	1265.38	1302.82	1.02959	1.02959	1184.74	1865.24	1.57439	1.57439
P49366	DHYS_HUMAN	DHPS	1172.8	669.528	0.570878	-1.75169	1707.88	2058.75	1.20544	1.20544
O75449	KTNA1_HUMAN	KATNA1	781.803	1351.13	1.72823	1.72823	1523.23	1951.43	1.28111	1.28111
Q5HYK3	COQ5_HUMAN	COQ5	2352.55	1748.59	0.743275	-1.3454	20.1801	1474.86	73.0851	73.0851
Q9BU76	MMTA2_HUMAN	MMTAG2	735.095	1396.55	1.89983	1.89983	1524.4	1938	1.27132	1.27132
Q13395	TARB1_HUMAN	TARBP1	1443.75	1329.65	0.920973	-1.08581	1283.03	1537.37	1.19823	1.19823
Q9Y6Y0	NS1BP_HUMAN	IVNS1ABP	1186.6	1293.57	1.09015	1.09015	1339.04	1771.71	1.32312	1.32312
O75147	OBSL1_HUMAN	OBSL1	1342.85	1633.51	1.21645	1.21645	1245.59	1365.54	1.0963	1.0963
O43657	TSN6_HUMAN	TSPAN6	1201.94	1307.11	1.0875	1.0875	1419.84	1639.75	1.15488	1.15488
Q8WUR7	CO040_HUMAN	C15orf40	246.457	737.042	2.99056	2.99056	2931.59	1650.6	0.563039	-1.77608
Q8TB24	RIN3_HUMAN	RIN3	1236.76	887.593	0.717676	-1.39339	1653.93	1769.26	1.06973	1.06973
Q9BPZ3	PAIP2_HUMAN	PAIP2	1310.87	1516.28	1.1567	1.1567	1529.6	1182.57	0.773124	-1.29345
Q92581	SL9A6_HUMAN	SLC9A6	378.898	987.455	2.60613	2.60613	2008.51	2163.54	1.07719	1.07719
Q8TB22	SPT20_HUMAN	SPATA20	1651.08	1329.66	0.805326	-1.24173	1422.64	1134.48	0.797447	-1.254
Q9NV88	INT9_HUMAN	INTS9	1236.9	2307.9	1.86587	1.86587	20.1801	1970.55	97.6484	97.6484
Q7Z4R8	CF120_HUMAN	C6orf120	1508.29	943.653	0.625643	-1.59836	1466.63	1612.35	1.09936	1.09936
Q8IY47	KBTB2_HUMAN	KBTBD2	1324.81	874.228	0.659891	-1.5154	1789.19	1536.18	0.85859	-1.1647
Q9GZR2	REXO4_HUMAN	REXO4	1411.73	1201.88	0.851356	-1.1746	1350.3	1556.8	1.15293	1.15293
Q8N0W3	FCSK_HUMAN	FCSK	1117.86	1257.56	1.12497	1.12497	1251.59	1890.85	1.51076	1.51076
Q8IYL3	CA174_HUMAN	C1orf174	937.188	955.183	1.0192	1.0192	1783.06	1841.42	1.03273	1.03273
Q8N697	S15A4_HUMAN	SLC15A4	448.574	1467.31	3.27104	3.27104	1662.21	1934.86	1.16403	1.16403
Q9C0F1	CEP44_HUMAN	CEP44	812.91	1212.39	1.49142	1.49142	1696.51	1783.89	1.05151	1.05151
P04066	FUCO_HUMAN	FUCA1	1102.82	1564.6	1.41873	1.41873	1525.12	1308.42	0.857913	-1.16562
Q9Y4E6	WDR7_HUMAN	WDR7	1188.8	1228.03	1.033	1.033	1226.75	1853.66	1.51103	1.51103
Q01432	AMPD3_HUMAN	AMPD3	1567.28	1093.44	0.697668	-1.43335	1110.14	1725.8	1.55458	1.55458
Q9H9P8	L2HDH_HUMAN	L2HGDH	1419.97	921.86	0.649212	-1.54033	1653.53	1497.68	0.905747	-1.10406
Q96DE5	APC16_HUMAN	ANAPC16	1176.78	935.213	0.794722	-1.2583	1518.47	1858.07	1.22365	1.22365
Q8NI60	COQ8A_HUMAN	COQ8A	1634.64	1105.6	0.676358	-1.47851	20.1801	2727.66	135.166	135.166
Q9NUT2	MITOS_HUMAN	ABCB8	1918.99	1394.34	0.726601	-1.37627	1329.35	842.419	0.633707	-1.57802
Q8WWB7	GLMP_HUMAN	GLMP	954.289	1140.93	1.19558	1.19558	1573.99	1813.87	1.1524	1.1524
Q8IWB9	TEX2_HUMAN	TEX2	1024.24	623.954	0.609187	-1.64153	2071.91	1762.08	0.850462	-1.17583
Q92545	TM131_HUMAN	TMEM131	1164.01	1052.08	0.903843	-1.10639	1762.88	1498.95	0.850285	-1.17608
Q86VX9	MON1A_HUMAN	MON1A	857.96	1063.57	1.23965	1.23965	2109.94	1446.35	0.685493	-1.4588
Q5THJ4	VP13D_HUMAN	VPS13D	860.855	1303.73	1.51446	1.51446	1645.51	1659.67	1.00861	1.00861
Q8TCT7	SPP2B_HUMAN	SPPL2B	881.8	1496.98	1.69764	1.69764	1517.01	1572.54	1.0366	1.0366
Q8N300	SVBP_HUMAN	SVBP	20.1801	1695.56	84.0216	84.0216	1698.88	2050.84	1.20717	1.20717
Q92889	XPF_HUMAN	ERCC4	1159.27	1220.65	1.05295	1.05295	1576.14	1507.35	0.956355	-1.04564
Q9NQG6	MID51_HUMAN	MIEF1	797.964	341.215	0.427607	-2.3386	1871.97	2447.69	1.30755	1.30755
Q96JK2	DCAF5_HUMAN	DCAF5	1364.26	1352.99	0.991737	-1.00833	1216.13	1525.12	1.25408	1.25408
Q7Z4F1	LRP10_HUMAN	LRP10	366.853	651.628	1.77627	1.77627	2110.1	2329.41	1.10393	1.10393
A2RUC4	TYW5_HUMAN	TYW5	759.528	1032.94	1.35997	1.35997	1924.69	1735.07	0.90148	-1.10929
Q969R8	ITFG2_HUMAN	ITFG2	20.1801	798.788	39.583	39.583	2040.49	2590.84	1.26971	1.26971
Q8N5L8	RP25L_HUMAN	RPP25L	1141.52	994.575	0.871272	-1.14775	2379.86	934.323	0.392596	-2.54715
Q5PRF9	SMAG2_HUMAN	SAMD4B	1182.34	1320.21	1.1166	1.1166	1559.57	1384.92	0.888014	-1.12611
O00189	AP4M1_HUMAN	AP4M1	985.415	940.925	0.954852	-1.04728	1303.79	2216.52	1.70006	1.70006
Q15599	NHRF2_HUMAN	NHERF2	281.275	20.1801	0.0717449	-13.9383	2778.97	2359.46	0.849041	-1.1778
Q9H5V9	STEEP_HUMAN	STEEP1	1259.26	1663.04	1.32065	1.32065	1249.88	1262.61	1.01018	1.01018
Q9Y657	SPIN1_HUMAN	SPIN1	1448.95	1357.93	0.937182	-1.06703	1324.49	1299.01	0.980762	-1.01961
Q6KB66	K2C80_HUMAN	KRT80	2329.94	802.705	0.344517	-2.90261	981.704	1313.23	1.3377	1.3377
P15735	PHKG2_HUMAN	PHKG2	1374.15	708.925	0.515901	-1.93836	1880.9	1451.63	0.771774	-1.29572
P00156	CYB_HUMAN	MT-CYB	1676.27	1564.74	0.933468	-1.07127	2150.64	20.1801	0.00938328	-106.573
Q9BXC9	BBS2_HUMAN	BBS2	735.253	625.285	0.850436	-1.17587	1853.34	2192.82	1.18317	1.18317
P47736	RPGP1_HUMAN	RAP1GAP	3829.42	1530.5	0.399669	-2.50207	20.1801	20.1801	1	1
Q9BYB4	GNB1L_HUMAN	GNB1L	1094.9	1337.28	1.22137	1.22137	1586.16	1373.05	0.865644	-1.15521
Q8TEA7	TBCK_HUMAN	TBCK	936.415	949.164	1.01361	1.01361	1676.43	1829.02	1.09102	1.09102
O00488	ZN593_HUMAN	ZNF593	729.608	1266.12	1.73534	1.73534	1538.96	1854.75	1.2052	1.2052
Q13822	ENPP2_HUMAN	ENPP2	2263.51	1889.1	0.834587	-1.1982	1208.05	20.1801	0.0167046	-59.8636
X6R8R1;Q9BQS2	ST15B_HUMAN;SYT15_HUMAN	SYT15;SYT15B	20.1801	142.044	7.03885	7.03885	2763.5	2454.23	0.888088	-1.12602
O75530	EED_HUMAN	EED	1595.89	2122.77	1.33015	1.33015	988.49	658.831	0.666502	-1.50037
Q96C57	CSTOS_HUMAN	CUSTOS	1237.73	568.658	0.459436	-2.17658	2051.56	1506.12	0.734134	-1.36215
Q6PJI9	WDR59_HUMAN	WDR59	1284.51	1235.58	0.961906	-1.0396	1586.14	1254.85	0.791134	-1.26401
Q8IY26	PLPP6_HUMAN	PLPP6	394.088	498.15	1.26406	1.26406	2682.41	1781.96	0.664313	-1.50531
Q9H871	RMD5A_HUMAN	RMND5A	1173.73	724.825	0.617542	-1.61932	1498.63	1956.46	1.3055	1.3055
Q9Y2X0	MED16_HUMAN	MED16	1368.74	1626.96	1.18866	1.18866	1199.04	1138.45	0.949468	-1.05322
Q14432	PDE3A_HUMAN	PDE3A	1942.73	1755.95	0.903858	-1.10637	740.244	887.887	1.19945	1.19945
P14678;P63162	RSMB_HUMAN;RSMN_HUMAN	SNRPB;SNRPN	3508.69	1774.23	0.505667	-1.97759	20.1801	20.1801	1	1
Q9P021	CRIPT_HUMAN	CRIPT	20.1801	1411.17	69.9288	69.9288	2223.32	1667.75	0.750117	-1.33313
Q9H1D9	RPC6_HUMAN	POLR3F	1178.56	842.278	0.714667	-1.39925	1450.36	1848.4	1.27444	1.27444
Q12774	ARHG5_HUMAN	ARHGEF5	936.08	1066.29	1.1391	1.1391	1304.85	2010.3	1.54064	1.54064
O15075	DCLK1_HUMAN	DCLK1	2079.04	1151.56	0.553892	-1.80541	763.214	1315.38	1.72347	1.72347
Q6UWP2	DHR11_HUMAN	DHRS11	537.178	527.92	0.982766	-1.01754	2292.74	1947.89	0.84959	-1.17704
Q9UBF8	PI4KB_HUMAN	PI4KB	1317.48	1389.42	1.0546	1.0546	1037.39	1546.49	1.49075	1.49075
Q96EB1	ELP4_HUMAN	ELP4	470.948	989.588	2.10127	2.10127	1922.73	1907.3	0.991975	-1.00809
Q14410	GLPK2_HUMAN	GK2	2653.08	2592.05	0.976998	-1.02354	20.1801	20.1801	1	1
Q9P2Q2	FRM4A_HUMAN	FRMD4A	1280.64	765.393	0.597665	-1.67318	1331.2	1908.22	1.43346	1.43346
Q9Y2X9	ZN281_HUMAN	ZNF281	1419.76	1474.94	1.03887	1.03887	931.8	1453.67	1.56007	1.56007
Q6BDS2	BLT3A_HUMAN	BLTP3A	999.773	910.188	0.910395	-1.09842	1408.46	1959.82	1.39146	1.39146
Q16777;Q6FI13	H2A2A_HUMAN;H2A2C_HUMAN	H2AC18;H2AC20	2926.84	2307.21	0.788295	-1.26856	20.1801	20.1801	1	1
Q7Z6E9	RBBP6_HUMAN	RBBP6	1149.07	1126.41	0.98028	-1.02012	1415.43	1576.29	1.11365	1.11365
Q9UBK8	MTRR_HUMAN	MTRR	1387.41	1267.91	0.913868	-1.09425	1494.04	1110.81	0.743494	-1.345
Q6UVK1	CSPG4_HUMAN	CSPG4	3093.28	2118.84	0.684982	-1.45989	20.1801	20.1801	1	1
O95685	PPR3D_HUMAN	PPP1R3D	410.735	1344.24	3.27277	3.27277	1494.29	1996.11	1.33583	1.33583
Q9H9Y2	RPF1_HUMAN	RPF1	1125.94	1055.19	0.937166	-1.06705	1611.72	1452.43	0.901168	-1.10967
O75298	RTN2_HUMAN	RTN2	850.182	1104.13	1.29869	1.29869	1598.71	1691.5	1.05804	1.05804
Q96GX2	A7L3B_HUMAN	ATXN7L3B	469.82	617.848	1.31507	1.31507	2086.89	2062.62	0.98837	-1.01177
Q5T6J7	GNTK_HUMAN	IDNK	956.701	1089.69	1.13901	1.13901	1688.75	1501.63	0.889196	-1.12461
Q6ICG6	K0930_HUMAN	KIAA0930	686.62	598.273	0.87133	-1.14767	1712.89	2233.37	1.30386	1.30386
O75446	SAP30_HUMAN	SAP30	1480.03	1311.14	0.885889	-1.12881	1372.16	1064.25	0.775602	-1.28932
Q96GW9	SYMM_HUMAN	MARS2	796.128	472.648	0.593683	-1.6844	2273.87	1683.32	0.740289	-1.35082
Q3MIP1	IPIL2_HUMAN	ITPRIPL2	995.923	1035.16	1.03939	1.03939	1542.42	1651.1	1.07046	1.07046
Q9H4L4	SENP3_HUMAN	SENP3	1199.08	1130.27	0.942616	-1.06088	1322.92	1570.51	1.18715	1.18715
Q92843	B2CL2_HUMAN	BCL2L2	488.66	470.575	0.962991	-1.03843	1890.91	2362.87	1.24959	1.24959
Q5BJH2	TM128_HUMAN	TMEM128	1057.9	1069.41	1.01088	1.01088	1785.86	1295.51	0.725426	-1.3785
Q8NE01	CNNM3_HUMAN	CNNM3	740.925	1094.89	1.47773	1.47773	1699.61	1671.8	0.983637	-1.01663
Q96QD8	S38A2_HUMAN	SLC38A2	20.1801	498.593	24.7072	24.7072	2352.56	2334.93	0.992506	-1.00755
P16520	GBB3_HUMAN	GNB3	1972.88	3187.32	1.61556	1.61556	20.1801	20.1801	1	1
Q9ULW3	ABT1_HUMAN	ABT1	1709.09	1153.73	0.675053	-1.48136	20.1801	2317.36	114.834	114.834
Q8N3F0	MTURN_HUMAN	MTURN	194.236	546.735	2.81479	2.81479	2334.75	2120.68	0.908311	-1.10094
Q6P2P2	ANM9_HUMAN	PRMT9	545.683	778.945	1.42747	1.42747	2135.66	1734.63	0.812222	-1.23119
Q7Z7L1	SLN11_HUMAN	SLFN11	2343.79	1298	0.553804	-1.80569	1526.32	20.1801	0.0132214	-75.6351
Q8IWZ6	BBS7_HUMAN	BBS7	838.845	777.785	0.92721	-1.0785	1586.03	1982.86	1.2502	1.2502
Q8N9B5	JMY_HUMAN	JMY	20.1801	700.708	34.7228	34.7228	2466.35	1995.15	0.808948	-1.23617
Q75N03	HAKAI_HUMAN	CBLL1	1259.16	1572.4	1.24877	1.24877	2325.57	20.1801	0.00867746	-115.241
Q14451	GRB7_HUMAN	GRB7	1441.19	658.905	0.457197	-2.18724	1785.02	1289.16	0.72221	-1.38464
Q9ULC5	ACSL5_HUMAN	ACSL5	605.668	946.758	1.56316	1.56316	1695.1	1920.4	1.13291	1.13291
Q68CZ6	HAUS3_HUMAN	HAUS3	952.753	20.1801	0.0211808	-47.2126	1961.22	2226.12	1.13507	1.13507
O43318	M3K7_HUMAN	MAP3K7	1226.34	1047.48	0.85415	-1.17076	1424.47	1457.76	1.02337	1.02337
Q76FK4	NOL8_HUMAN	NOL8	601.695	1227.93	2.04078	2.04078	1635.27	1677.05	1.02555	1.02555
Q8N9N8	EIF1A_HUMAN	EIF1AD	1032.87	20.1801	0.0195378	-51.1827	20.1801	4058.67	201.123	201.123
Q99959	PKP2_HUMAN	PKP2	20.1801	20.1801	1	1	2853.45	2214.11	0.775941	-1.28876
Q9H8M9	EVA1A_HUMAN	EVA1A	1503.19	1540.24	1.02465	1.02465	20.1801	2039.65	101.073	101.073
Q15345	LRC41_HUMAN	LRRC41	1268.16	851.28	0.671273	-1.48971	1612.22	1366.36	0.847502	-1.17994
Q96GM5	SMRD1_HUMAN	SMARCD1	1514.87	1574.57	1.03941	1.03941	20.1801	1983.37	98.2837	98.2837
Q8WUB8	PHF10_HUMAN	PHF10	2551	666.498	0.26127	-3.82746	1848.91	20.1801	0.0109146	-91.6207
P30559	OXYR_HUMAN	OXTR	20.1801	20.1801	1	1	1619.22	3425.89	2.11577	2.11577
Q8TBF2	PXL2B_HUMAN	PRXL2B	742.54	1093.14	1.47216	1.47216	1470.61	1775.54	1.20735	1.20735
Q5T5Y3	CAMP1_HUMAN	CAMSAP1	927.55	1027.28	1.10752	1.10752	1949.99	1173.03	0.601557	-1.66235
P54108	CRIS3_HUMAN	CRISP3	2092.58	2202.65	1.0526	1.0526	761.435	20.1801	0.0265027	-37.7321
P98174	FGD1_HUMAN	FGD1	1246.47	1548.48	1.24229	1.24229	1147.43	1127.45	0.982587	-1.01772
Q3V6T2	GRDN_HUMAN	CCDC88A	1736.07	1521.21	0.876238	-1.14124	20.1801	1790.47	88.7248	88.7248
Q6IPR3	TYW3_HUMAN	TYW3	908.578	1099.84	1.2105	1.2105	1406.25	1646.41	1.17078	1.17078
Q9Y2Y1	RPC10_HUMAN	POLR3K	375.485	20.1801	0.053744	-18.6067	2309.4	2352.74	1.01877	1.01877
O75414	NDK6_HUMAN	NME6	1249.87	429.698	0.343793	-2.90873	1897.27	1479.21	0.779652	-1.28262
P00519	ABL1_HUMAN	ABL1	1013.1	1053.97	1.04034	1.04034	1281.74	1702.93	1.32861	1.32861
Q9H479	FN3K_HUMAN	FN3K	808.774	910.63	1.12594	1.12594	2072.08	1250.41	0.603456	-1.65712
Q9UBD5	ORC3_HUMAN	ORC3	1310.71	992.103	0.756923	-1.32114	1644.45	1093.26	0.664818	-1.50417
Q9BQ75	CMS1_HUMAN	CMSS1	1267.12	1195.72	0.94365	-1.05972	1208.22	1368.44	1.13261	1.13261
Q9HC52	CBX8_HUMAN	CBX8	989.078	1533.52	1.55045	1.55045	1150.59	1359.17	1.18128	1.18128
Q96RY7	IF140_HUMAN	IFT140	947.554	914.928	0.965569	-1.03566	1515.11	1649.29	1.08856	1.08856
Q8WUD6	CHPT1_HUMAN	CHPT1	624.97	953.895	1.52631	1.52631	2306.56	1141.45	0.494871	-2.02073
O95644	NFAC1_HUMAN	NFATC1	1326.27	1768.61	1.33352	1.33352	744.916	1184.23	1.58975	1.58975
Q86W56	PARG_HUMAN	PARG	1021.51	1200.63	1.17535	1.17535	1496.86	1303.17	0.870602	-1.14863
Q96LB3	IFT74_HUMAN	IFT74	887.568	644.658	0.726319	-1.37681	1728.91	1758.59	1.01717	1.01717
P09913	IFIT2_HUMAN	IFIT2	483.755	996.753	2.06045	2.06045	1895.01	1643.78	0.867426	-1.15284
O15504	NUP42_HUMAN	NUP42	20.1801	1615.65	80.0619	80.0619	1566.69	1811.62	1.15634	1.15634
Q96PV6	LENG8_HUMAN	LENG8	1122.82	1046.64	0.932155	-1.07278	1190.16	1646.63	1.38354	1.38354
Q5GJ75	TP8L3_HUMAN	TNFAIP8L3	1773.47	1407.11	0.793419	-1.26037	765.49	1054.73	1.37785	1.37785
Q15554	TERF2_HUMAN	TERF2	887.46	1512.07	1.70382	1.70382	1447.35	1147.23	0.792642	-1.2616
Q9NZC9	SMAL1_HUMAN	SMARCAL1	963.948	1174	1.2179	1.2179	1591.73	1254.2	0.787948	-1.26912
P34913	HYES_HUMAN	EPHX2	1366.51	774.745	0.566951	-1.76382	1430.65	1411.93	0.986915	-1.01326
P09668	CATH_HUMAN	CTSH	1588.24	508.723	0.320305	-3.12202	20.1801	2866.2	142.031	142.031
O43895	XPP2_HUMAN	XPNPEP2	3555.93	1386.52	0.389917	-2.56465	20.1801	20.1801	1	1
Q9Y530	OARD1_HUMAN	OARD1	400.603	1364.96	3.40726	3.40726	1571.34	1639.42	1.04333	1.04333
Q92995	UBP13_HUMAN	USP13	984.993	20.1801	0.0204875	-48.8102	2005.29	1955.49	0.975166	-1.02547
Q8NBR6	MINY2_HUMAN	MINDY2	20.1801	478.368	23.705	23.705	1633.67	2827.18	1.73057	1.73057
P40938	RFC3_HUMAN	RFC3	1302.93	1141.46	0.876072	-1.14146	1004.42	1506.53	1.4999	1.4999
O43299	AP5Z1_HUMAN	AP5Z1	836.246	954.185	1.14103	1.14103	1504.54	1658	1.102	1.102
Q92558	WASF1_HUMAN	WASF1	20.1801	20.1801	1	1	1665.57	3244.18	1.94779	1.94779
Q96A73	P33MX_HUMAN	KIAA1191	324.483	285.08	0.878568	-1.13822	1891.35	2442.91	1.29162	1.29162
Q6NXR4	TTI2_HUMAN	TTI2	1117.89	1448.14	1.29543	1.29543	1280.81	1096.67	0.856232	-1.16791
Q9NP73	ALG13_HUMAN	ALG13	335.829	635.979	1.89376	1.89376	1596.75	2373.25	1.4863	1.4863
Q8TDJ6	DMXL2_HUMAN	DMXL2	301.128	1612.22	5.35394	5.35394	1857.14	1167.88	0.628859	-1.59018
P58004	SESN2_HUMAN	SESN2	1361.55	805.388	0.591523	-1.69055	1500.66	1270.17	0.846408	-1.18146
Q9Y2Z9	COQ6_HUMAN	COQ6	2218.43	2670.54	1.2038	1.2038	20.1801	20.1801	1	1
Q96CB8	INT12_HUMAN	INTS12	469.328	1167.62	2.48786	2.48786	2036.22	1254.59	0.616137	-1.62302
Q96EU7	C1GLC_HUMAN	C1GALT1C1	1259.28	1555.5	1.23523	1.23523	905.768	1207.19	1.33278	1.33278
Q9H9Q4	NHEJ1_HUMAN	NHEJ1	1434.83	1448.5	1.00952	1.00952	1091.86	945.173	0.865654	-1.1552
Q9Y257	KCNK6_HUMAN	KCNK6	1373.66	1502.87	1.09407	1.09407	20.1801	2018.56	100.028	100.028
Q9Y6X8	ZHX2_HUMAN	ZHX2	1220.63	792.19	0.649001	-1.54083	1662.49	1234.82	0.742753	-1.34634
Q13627	DYR1A_HUMAN	DYRK1A	1290.01	1212.14	0.939638	-1.06424	1110.7	1285.99	1.15782	1.15782
Q8TF74	WIPF2_HUMAN	WIPF2	1107.05	978.108	0.883526	-1.13183	1602.11	1210.43	0.755522	-1.32359
Q8N8J7	F241A_HUMAN	FAM241A	1419.78	1876.68	1.32181	1.32181	20.1801	1578.96	78.2436	78.2436
O94854	K0754_HUMAN	MACF1	20.1801	164.401	8.14671	8.14671	2528.58	2179.21	0.861832	-1.16032
Q9HB19	PKHA2_HUMAN	PLEKHA2	1035.6	1039	1.00328	1.00328	937.105	1876.42	2.00236	2.00236
O95619	YETS4_HUMAN	YEATS4	1166.68	1537.67	1.31798	1.31798	1069.97	1104.01	1.03181	1.03181
Q14562	DHX8_HUMAN	DHX8	1243.61	1248.55	1.00397	1.00397	1382.15	992.699	0.718228	-1.39232
P29083	T2EA_HUMAN	GTF2E1	1489.37	1245.66	0.836368	-1.19565	857.449	1274.3	1.48615	1.48615
Q96HJ9	FMC1_HUMAN	FMC1	20.1801	20.1801	1	1	3134.07	1691.33	0.539659	-1.85302
Q9UHA3	RLP24_HUMAN	RSL24D1	432.528	1233.35	2.8515	2.8515	1364.3	1834.46	1.34462	1.34462
Q96SB8	SMC6_HUMAN	SMC6	877.748	959.655	1.09332	1.09332	1347.5	1676.46	1.24413	1.24413
Q6FIF0	ZFAN6_HUMAN	ZFAND6	1168.57	1765.92	1.51118	1.51118	1901.41	20.1801	0.0106132	-94.2223
Q9BQS8	FYCO1_HUMAN	FYCO1	883.506	783.681	0.887013	-1.12738	1411.47	1761.29	1.24784	1.24784
Q9HCD6	TANC2_HUMAN	TANC2	935.058	896.513	0.958778	-1.04299	1099.88	1908.27	1.73498	1.73498
Q58A45	PAN3_HUMAN	PAN3	1269.46	428.135	0.337257	-2.9651	1430.52	1711.06	1.19611	1.19611
Q9BRQ0	PYGO2_HUMAN	PYGO2	804.71	1438.53	1.78763	1.78763	1284.46	1293.36	1.00693	1.00693
Q9Y426	C2CD2_HUMAN	C2CD2	1397.48	890.863	0.637479	-1.56868	1355.5	1177.07	0.868366	-1.15159
Q9ULH7	MRTFB_HUMAN	MRTFB	1881.25	1348.66	0.716893	-1.39491	1566.73	20.1801	0.0128804	-77.6376
Q9BRP1	PDD2L_HUMAN	PDCD2L	984.948	1035.16	1.05098	1.05098	1664.86	1127.08	0.676982	-1.47714
Q9ULM6	CNOT6_HUMAN	CNOT6	1524.28	1280.11	0.839814	-1.19074	567.512	1439.76	2.53697	2.53697
Q86YQ8	CPNE8_HUMAN	CPNE8	1232.78	1165.16	0.945146	-1.05804	1017.51	1390.64	1.36671	1.36671
Q5BKX5	ACTMP_HUMAN	ACTMAP	194.534	20.1801	0.103735	-9.63991	2541.5	2039.5	0.802479	-1.24614
Q9H0R8	GBRL1_HUMAN	GABARAPL1	20.1801	526.793	26.1046	26.1046	1961.06	2277.1	1.16116	1.16116
Q8TCC3	RM30_HUMAN	MRPL30	1891.4	879.907	0.465214	-2.14955	1187.96	824.474	0.694025	-1.44087
Q9NX76	CKLF6_HUMAN	CMTM6	657.373	609.363	0.926967	-1.07879	1549.76	1950.14	1.25835	1.25835
P49746	TSP3_HUMAN	THBS3	1317.38	1125.18	0.854102	-1.17082	2294.54	20.1801	0.00879481	-113.703
Q99571	P2RX4_HUMAN	P2RX4	907.953	1386.52	1.52709	1.52709	1101.54	1359.36	1.23405	1.23405
Q96G46	DUS3L_HUMAN	DUS3L	1540.81	1235.42	0.801802	-1.24719	1137.63	841.281	0.739503	-1.35226
Q15021	CND1_HUMAN	NCAPD2	1760.04	1923.17	1.09269	1.09269	20.1801	1050.05	52.0341	52.0341
Q6UWF9	F180A_HUMAN	FAM180A	1274.71	2390.7	1.87548	1.87548	518.61	560.029	1.07987	1.07987
P25205	MCM3_HUMAN	MCM3	1607.71	1426.6	0.887345	-1.12696	599.937	1087.78	1.81316	1.81316
P81274	GPSM2_HUMAN	GPSM2	1224.24	1137.16	0.928869	-1.07658	947.619	1410	1.48794	1.48794
Q86Y37	CACL1_HUMAN	CACUL1	814.38	1156.56	1.42017	1.42017	20.1801	2715.7	134.574	134.574
Q96B70	LENG9_HUMAN	LENG9	534.863	20.1801	0.0377294	-26.5045	2248.52	1903.14	0.846397	-1.18148
P49281	NRAM2_HUMAN	SLC11A2	920.795	1155.32	1.2547	1.2547	1296.36	1330.16	1.02607	1.02607
Q6P2C8	MED27_HUMAN	MED27	20.1801	459.738	22.7818	22.7818	2206.67	2015.44	0.91334	-1.09488
P16383	GCFC2_HUMAN	GCFC2	1037.87	1151.78	1.10975	1.10975	1349.08	1156.46	0.857221	-1.16656
Q7Z5L7	PODN_HUMAN	PODN	1577.47	1165.58	0.738893	-1.35338	1055.91	894.066	0.846726	-1.18102
Q49AR2	CE022_HUMAN	C5orf22	532.484	350.375	0.658001	-1.51975	1775.98	2031.42	1.14383	1.14383
Q9HBG6	IF122_HUMAN	IFT122	595.35	614.194	1.03165	1.03165	1536.78	1943.01	1.26434	1.26434
Q6AI12	ANR40_HUMAN	ANKRD40	468.88	870.995	1.85761	1.85761	1410.3	1938.06	1.37422	1.37422
Q86WA8	LONP2_HUMAN	LONP2	959.868	945.468	0.984998	-1.01523	1429.59	1352.66	0.946187	-1.05687
A8CG34	P121C_HUMAN	POM121C	439.413	470.35	1.07041	1.07041	1867.91	1909.37	1.0222	1.0222
O00192	ARVC_HUMAN	ARVCF	20.1801	438.79	21.7438	21.7438	2256.73	1968.08	0.872094	-1.14667
P20336	RAB3A_HUMAN	RAB3A	383.785	2278.34	5.93649	5.93649	2000.51	20.1801	0.0100875	-99.1331
P98196	AT11A_HUMAN	ATP11A	722.445	821.413	1.13699	1.13699	1254.41	1863.61	1.48565	1.48565
P21781	FGF7_HUMAN	FGF7	2275.66	1669.71	0.733727	-1.3629	695.248	20.1801	0.0290257	-34.4522
Q9NYJ8	TAB2_HUMAN	TAB2	564.378	1101.5	1.9517	1.9517	1796.15	1198.54	0.667283	-1.49861
Q9NX61	T161A_HUMAN	TMEM161A	526.868	589.56	1.11899	1.11899	2278.07	1263.12	0.554469	-1.80353
Q9NRY2	SOSSC_HUMAN	INIP	1263.86	1241.12	0.982009	-1.01832	1087.34	1065.01	0.979464	-1.02097
Q6NXT6	TAPT1_HUMAN	TAPT1	1015.68	20.1801	0.0198685	-50.3309	2026.58	1585.77	0.782486	-1.27798
Q71RG4	TMUB2_HUMAN	TMUB2	503.412	626.487	1.24448	1.24448	1796.58	1716.6	0.955482	-1.04659
Q15678	PTN14_HUMAN	PTPN14	902.78	598.82	0.663307	-1.5076	1243.84	1896.39	1.52463	1.52463
Q9UHY8	FEZ2_HUMAN	FEZ2	726.985	493.091	0.678268	-1.47434	1662.61	1753.22	1.0545	1.0545
Q9HCG8	CWC22_HUMAN	CWC22	815.866	1246.36	1.52765	1.52765	1367.56	1205.33	0.881373	-1.13459
Q9BSV6	SEN34_HUMAN	TSEN34	891.298	1048.47	1.17634	1.17634	1467.83	1225.74	0.835069	-1.19751
Q15833	STXB2_HUMAN	STXBP2	1005.15	732.863	0.729111	-1.37153	20.1801	2870.8	142.259	142.259
Q96RN5	MED15_HUMAN	MED15	1002.88	1040.46	1.03747	1.03747	1209.41	1371.1	1.13369	1.13369
Q6N069	NAA16_HUMAN	NAA16	528.185	1272.61	2.4094	2.4094	1391.21	1431.42	1.0289	1.0289
Q08117	TLE5_HUMAN	TLE5	1098.05	904.088	0.823355	-1.21454	1429.09	1192	0.834097	-1.1989
Q7L8J4	3BP5L_HUMAN	SH3BP5L	447.07	564.09	1.26175	1.26175	1600.59	2000.49	1.24985	1.24985
Q96AT1	K1143_HUMAN	KIAA1143	1306.71	1318.72	1.00919	1.00919	679.812	1305.01	1.91966	1.91966
Q0IIM8	TBC8B_HUMAN	TBC1D8B	415.958	2062.65	4.9588	4.9588	20.1801	2110.81	104.599	104.599
Q93074	MED12_HUMAN	MED12	1077.72	1053.89	0.977891	-1.02261	1127.07	1338.91	1.18796	1.18796
P06732	KCRM_HUMAN	CKM	1258.65	3034.29	2.41075	2.41075	20.1801	274.227	13.589	13.589
P13284	GILT_HUMAN	IFI30	1676.13	1313.11	0.783416	-1.27646	965.066	632.41	0.655302	-1.52601
P28715	ERCC5_HUMAN	ERCC5	407.478	1070.31	2.62667	2.62667	1471.18	1630.28	1.10814	1.10814
P52823	STC1_HUMAN	STC1	2355.45	2173.26	0.922649	-1.08384	20.1801	20.1801	1	1
Q9UK97	FBX9_HUMAN	FBXO9	678.783	821.293	1.20995	1.20995	1742.49	1326.45	0.761238	-1.31365
Q9BQQ3	GORS1_HUMAN	GORASP1	918.195	20.1801	0.021978	-45.5001	2019.27	1610.43	0.797531	-1.25387
Q9BRU9	UTP23_HUMAN	UTP23	1224.04	975.973	0.79734	-1.25417	1081.5	1285.75	1.18886	1.18886
Q13480	GAB1_HUMAN	GAB1	20.1801	1753.8	86.9077	86.9077	20.1801	2766.31	137.081	137.081
Q8TAC2	JOS2_HUMAN	JOSD2	566.415	643.783	1.13659	1.13659	1774.39	1573.63	0.886857	-1.12758
Q96ED9	HOOK2_HUMAN	HOOK2	228.933	402.413	1.75777	1.75777	1502.97	2416.03	1.6075	1.6075
Q9NRA2	S17A5_HUMAN	SLC17A5	1150.35	1416.27	1.23117	1.23117	1021.17	955.48	0.935672	-1.06875
Q330K2	NDUF6_HUMAN	NDUFAF6	605.523	906.528	1.4971	1.4971	1843.78	1186.16	0.643331	-1.55441
P06213	INSR_HUMAN	INSR	585.073	421.263	0.720018	-1.38885	2304.06	1230.51	0.534062	-1.87244
Q9NRA1	PDGFC_HUMAN	PDGFC	1427.47	1726.23	1.20929	1.20929	513.087	871.003	1.69757	1.69757
Q9UBR5	CKLF_HUMAN	CKLF	1633.56	20.1801	0.0123535	-80.949	20.1801	2863.15	141.88	141.88
Q86UE8	TLK2_HUMAN	TLK2	1156.98	1411.94	1.22037	1.22037	1154.07	809.619	0.701534	-1.42545
O60942	MCE1_HUMAN	RNGTT	646.255	996.598	1.54211	1.54211	1218.05	1662.84	1.36517	1.36517
Q9H7X7	IFT22_HUMAN	IFT22	20.1801	20.1801	1	1	2337.56	2143.56	0.917007	-1.0905
Q6ZYL4	TF2H5_HUMAN	GTF2H5	1159.5	837.128	0.721976	-1.38509	20.1801	2500.83	123.926	123.926
Q52LW3	RHG29_HUMAN	ARHGAP29	20.1801	295.508	14.6435	14.6435	2287.88	1902.25	0.831447	-1.20272
O75144	ICOSL_HUMAN	ICOSLG	2496.92	1965.84	0.787306	-1.27015	20.1801	20.1801	1	1
Q9Y6Q2	STON1_HUMAN	STON1	1945.33	2509.46	1.28999	1.28999	20.1801	20.1801	1	1
Q9NYY8	FAKD2_HUMAN	FASTKD2	852.745	1498.31	1.75704	1.75704	837.489	1305.66	1.55902	1.55902
Q8N7R7	CCYL1_HUMAN	CCNYL1	736.575	606.644	0.823602	-1.21418	1113.42	2036.86	1.82937	1.82937
Q96RT8	GCP5_HUMAN	TUBGCP5	20.1801	1234.47	61.1728	61.1728	1573.22	1661.14	1.05589	1.05589
P25116	PAR1_HUMAN	F2R	20.1801	20.1801	1	1	972.267	3475.18	3.57431	3.57431
P04626	ERBB2_HUMAN	ERBB2	741.483	391.278	0.527696	-1.89503	1586.25	1762.73	1.11126	1.11126
O14763	TR10B_HUMAN	TNFRSF10B	20.1801	421.033	20.8638	20.8638	2016.58	2023.36	1.00336	1.00336
Q9Y5Z0	BACE2_HUMAN	BACE2	20.1801	20.1801	1	1	2439.56	1995.18	0.817844	-1.22273
Q16082	HSPB2_HUMAN	HSPB2	195.587	499.325	2.55296	2.55296	2169.47	1607.69	0.741052	-1.34943
Q99487	PAFA2_HUMAN	PAFAH2	765.275	1185.34	1.5489	1.5489	1121.99	1399.25	1.24711	1.24711
Q6ZRS2	SRCAP_HUMAN	SRCAP	1181.02	1310.55	1.10968	1.10968	1010.15	968.366	0.958636	-1.04315
Q96EH3	MASU1_HUMAN	MALSU1	1267.49	1018.76	0.803758	-1.24416	1050.92	1128.49	1.07381	1.07381
O00762	UBE2C_HUMAN	UBE2C	20.1801	20.1801	1	1	20.1801	4404.95	218.282	218.282
Q6ZWJ1	STXB4_HUMAN	STXBP4	1904.11	943.193	0.495347	-2.01879	20.1801	1595.21	79.0489	79.0489
Q15054	DPOD3_HUMAN	POLD3	1193.69	1787.87	1.49777	1.49777	20.1801	1460.07	72.3521	72.3521
Q9GZS1	RPA49_HUMAN	POLR1E	1287.22	935.803	0.726995	-1.37553	948.013	1279.91	1.3501	1.3501
Q13503	MED21_HUMAN	MED21	1094.56	1270.61	1.16084	1.16084	883.213	1202.2	1.36117	1.36117
Q92817	EVPL_HUMAN	EVPL	20.1801	20.1801	1	1	20.1801	4387.5	217.418	217.418
Q92574	TSC1_HUMAN	TSC1	1241.44	1120.14	0.902287	-1.1083	1173.78	904.995	0.771009	-1.297
P53675	CLH2_HUMAN	CLTCL1	2684.02	20.1801	0.00751859	-133.004	1095.3	632.609	0.577567	-1.7314
Q9H6R3	ACSS3_HUMAN	ACSS3	1014.79	558.533	0.550391	-1.81689	1425.47	1426.79	1.00093	1.00093
Q9UBW7	ZMYM2_HUMAN	ZMYM2	1116.14	1384.55	1.24049	1.24049	1060.32	857.422	0.808645	-1.23664
O95905	ECD_HUMAN	ECD	1124.7	923.223	0.820865	-1.21823	807.043	1561.61	1.93498	1.93498
Q5JSZ5	PRC2B_HUMAN	PRRC2B	362.615	725.28	2.00014	2.00014	1382.73	1944.86	1.40654	1.40654
Q13356	PPIL2_HUMAN	PPIL2	1027.26	1236.93	1.2041	1.2041	1221.45	928.67	0.760301	-1.31527
Q96ES7	SGF29_HUMAN	SGF29	489.211	1308.08	2.67385	2.67385	1084.77	1520.96	1.4021	1.4021
Q9H840	GEMI7_HUMAN	GEMIN7	632.51	837.537	1.32415	1.32415	1334.62	1595.46	1.19544	1.19544
Q5JPE7	NOMO2_HUMAN	NOMO2	1498.87	1408.88	0.939962	-1.06387	820.796	670.785	0.817237	-1.22363
A5PLL7	PDES1_HUMAN	PEDS1	707.795	783.098	1.10639	1.10639	1772.12	1133.55	0.639658	-1.56334
Q96EB6	SIR1_HUMAN	SIRT1	1471.25	1162.69	0.790272	-1.26539	998.987	761.114	0.761886	-1.31253
Q9C0D3	ZY11B_HUMAN	ZYG11B	969.29	914.515	0.94349	-1.0599	1313.67	1193.24	0.908326	-1.10093
Q8NBZ7	UXS1_HUMAN	UXS1	795.605	1125.21	1.41428	1.41428	1206.96	1250.83	1.03635	1.03635
Q96F63	CCD97_HUMAN	CCDC97	1515.41	1639.2	1.08169	1.08169	20.1801	1194.64	59.1991	59.1991
Q8TCA0	LRC20_HUMAN	LRRC20	775.676	215.144	0.277363	-3.60538	2045.46	1330.34	0.650387	-1.53755
Q03426	KIME_HUMAN	MVK	1390.8	1124.9	0.808813	-1.23638	1092.5	752.138	0.688456	-1.45253
P27448	MARK3_HUMAN	MARK3	1127.6	997.813	0.884904	-1.13007	1123.49	1110.64	0.988562	-1.01157
Q96EV2	RBM33_HUMAN	RBM33	1008.14	609	0.604086	-1.65539	1423.22	1315.76	0.924495	-1.08167
P49716	CEBPD_HUMAN	CEBPD	20.1801	740.995	36.7192	36.7192	1477.19	2113.51	1.43076	1.43076
A6NHQ2	FBLL1_HUMAN	FBLL1	2184.86	20.1801	0.00923633	-108.268	1376.24	766.962	0.557288	-1.7944
Q9BWP8	COL11_HUMAN	COLEC11	20.1801	4287.64	212.469	212.469	20.1801	20.1801	1	1
Q969T9	WBP2_HUMAN	WBP2	20.1801	20.1801	1	1	2323.64	1979.64	0.851956	-1.17377
Q6ICL3	TNG2_HUMAN	TANGO2	20.1801	323.448	16.0281	16.0281	2020.02	1976.73	0.97857	-1.0219
Q9ULV3	CIZ1_HUMAN	CIZ1	1374.98	1424.74	1.03619	1.03619	677.269	862.79	1.27393	1.27393
Q8NHU6	TDRD7_HUMAN	TDRD7	552.498	434.801	0.786974	-1.27069	1626.84	1719.11	1.05672	1.05672
Q04864	REL_HUMAN	REL	1127.78	2069.21	1.83476	1.83476	1113.07	20.1801	0.0181301	-55.1569
Q96DP5	FMT_HUMAN	MTFMT	1204.48	791.976	0.657525	-1.52085	1272.2	1058.34	0.831898	-1.20207
Q9H633	RPP21_HUMAN	RPP21	797.613	1388.38	1.74067	1.74067	1167.87	971.85	0.832156	-1.2017
Q13542	4EBP2_HUMAN	EIF4EBP2	490.07	516.973	1.0549	1.0549	1516.43	1800.23	1.18715	1.18715
Q96RT7	GCP6_HUMAN	TUBGCP6	20.1801	757.908	37.5573	37.5573	1296.44	2247.86	1.73387	1.73387
Q92562	FIG4_HUMAN	FIG4	866.088	941.739	1.08735	1.08735	1371.31	1137.2	0.82928	-1.20587
P25440	BRD2_HUMAN	BRD2	1142	931.443	0.815624	-1.22606	1026.17	1215.8	1.18479	1.18479
Q96Q83	ALKB3_HUMAN	ALKBH3	607.095	299.85	0.49391	-2.02466	1933.43	1465.19	0.757819	-1.31958
Q9BST9	RTKN_HUMAN	RTKN	1038.78	1805.77	1.73836	1.73836	20.1801	1439.55	71.3353	71.3353
Q86UP0	CAD24_HUMAN	CDH24	1918.07	2336.6	1.2182	1.2182	20.1801	20.1801	1	1
Q9UPR0	PLCL2_HUMAN	PLCL2	1224.79	1011.6	0.825935	-1.21075	735.992	1320.02	1.79352	1.79352
P35568	IRS1_HUMAN	IRS1	1303.5	2111.87	1.62015	1.62015	855.21	20.1801	0.0235966	-42.379
Q9UHB4	NDOR1_HUMAN	NDOR1	20.1801	871.055	43.1642	43.1642	20.1801	3373.48	167.169	167.169
Q9BPZ7	SIN1_HUMAN	MAPKAP1	874.188	896.705	1.02576	1.02576	1105.76	1406.47	1.27195	1.27195
P00395	COX1_HUMAN	MT-CO1	20.1801	709.538	35.1603	35.1603	1813.13	1739.5	0.959391	-1.04233
Q8IXQ4	GPAM1_HUMAN	GPALPP1	320.53	458.118	1.42925	1.42925	1359.99	2136.09	1.57067	1.57067
Q9H4B0	OSGL1_HUMAN	OSGEPL1	1067.33	577.743	0.5413	-1.84741	1522.95	1106.4	0.726485	-1.37649
O60683	PEX10_HUMAN	PEX10	651.388	698.9	1.07294	1.07294	1543.72	1378.79	0.893161	-1.11962
A1L4H1	SRCRL_HUMAN	SSC5D	2111.15	2118.07	1.00328	1.00328	20.1801	20.1801	1	1
P22415	USF1_HUMAN	USF1	1398.31	766.305	0.548024	-1.82474	681.1	1422.76	2.08891	2.08891
Q15120	PDK3_HUMAN	PDK3	1621.81	2604.5	1.60592	1.60592	20.1801	20.1801	1	1
A2RTX5	SYTC2_HUMAN	TARS3	1172.61	935.9	0.798136	-1.25292	987.628	1168.92	1.18356	1.18356
Q8N4T8	CBR4_HUMAN	CBR4	20.1801	20.1801	1	1	4184.19	20.1801	0.00482293	-207.343
Q9NZJ4	SACS_HUMAN	SACS	850.44	962.169	1.13138	1.13138	1142.87	1286.22	1.12543	1.12543
Q6P0Q8	MAST2_HUMAN	MAST2	302.965	1009.28	3.33133	3.33133	1210.18	1708.55	1.41181	1.41181
A7E2V4	ZSWM8_HUMAN	ZSWIM8	927.243	1181.29	1.27398	1.27398	1046.75	1073.38	1.02544	1.02544
Q96ND0	F210A_HUMAN	FAM210A	973.533	1440.38	1.47954	1.47954	1786.67	20.1801	0.0112948	-88.5365
Q9H0R6	GATA_HUMAN	QRSL1	1406.66	493.713	0.350982	-2.84915	2300.07	20.1801	0.00877367	-113.977
Q9Y605	MOFA1_HUMAN	MRFAP1	783.785	867.75	1.10713	1.10713	1190.48	1367.98	1.1491	1.1491
Q86UU0	BCL9L_HUMAN	BCL9L	272.958	781.11	2.86165	2.86165	1412.46	1742.73	1.23383	1.23383
Q15283	RASA2_HUMAN	RASA2	714.97	758.544	1.06094	1.06094	1179.45	1555.66	1.31897	1.31897
P51649	SSDH_HUMAN	ALDH5A1	331.605	630.432	1.90115	1.90115	2165.91	1080.61	0.498917	-2.00434
P51828	ADCY7_HUMAN	ADCY7	903.53	883.743	0.978101	-1.02239	796.965	1623.75	2.03742	2.03742
O43426	SYNJ1_HUMAN	SYNJ1	362.38	973.72	2.68701	2.68701	1367.85	1488.52	1.08822	1.08822
Q9Y4F5	C170B_HUMAN	CEP170B	285.49	332.693	1.16534	1.16534	1700.51	1872.24	1.10099	1.10099
P40692	MLH1_HUMAN	MLH1	941.557	1199.99	1.27447	1.27447	687.613	1351.25	1.96513	1.96513
Q13572	ITPK1_HUMAN	ITPK1	807.545	567.938	0.703289	-1.42189	1177.52	1621.55	1.37709	1.37709
Q2TAM9	TUSC1_HUMAN	TUSC1	20.1801	20.1801	1	1	20.1801	4109.43	203.638	203.638
Q12893	TM115_HUMAN	TMEM115	1084.87	839.178	0.77353	-1.29277	1206.78	1038.7	0.86072	-1.16182
P24468	COT2_HUMAN	NR2F2	1048.24	1081	1.03126	1.03126	606.536	1433.62	2.36362	2.36362
Q9P0U3	SENP1_HUMAN	SENP1	665.365	989.333	1.4869	1.4869	1269.04	1241.53	0.978322	-1.02216
A0A0B4J1V2	HV226_HUMAN	IGHV2-26	2512.86	1610.91	0.641066	-1.5599	20.1801	20.1801	1	1
Q96CC6	RHDF1_HUMAN	RHBDF1	903.018	404.673	0.448134	-2.23148	917.012	1937.03	2.11233	2.11233
P0DPD7	EFMT4_HUMAN	EEF1AKMT4	1115.81	1163.94	1.04313	1.04313	1064.67	814.621	0.765139	-1.30695
Q32NB8	PGPS1_HUMAN	PGS1	842.162	393.414	0.467148	-2.14065	1421.76	1497.95	1.05359	1.05359
Q8NHQ9	DDX55_HUMAN	DDX55	1365.08	944.938	0.692223	-1.44462	20.1801	1823.3	90.3516	90.3516
O60285	NUAK1_HUMAN	NUAK1	20.1801	280.858	13.9176	13.9176	1747.94	2100.26	1.20156	1.20156
Q6P1Q9	MET2B_HUMAN	METTL2B	409.348	20.1801	0.049298	-20.2848	1629.52	2088.27	1.28152	1.28152
Q7Z2H8	S36A1_HUMAN	SLC36A1	770.684	701.328	0.910007	-1.09889	1701.42	971.854	0.571202	-1.7507
P01880	IGHD_HUMAN	IGHD	1861.24	2237.8	1.20231	1.20231	20.1801	20.1801	1	1
Q96HY7	DHTK1_HUMAN	DHTKD1	1040.27	934.318	0.898153	-1.1134	1223.17	928.824	0.759358	-1.3169
Q9NRW4	DUS22_HUMAN	DUSP22	399.951	390.384	0.976078	-1.02451	1383.06	1953.02	1.4121	1.4121
Q8WV22	NSE1_HUMAN	NSMCE1	954.198	913.45	0.957296	-1.04461	1043.77	1211.67	1.16086	1.16086
Q9Y6N7	ROBO1_HUMAN	ROBO1	590.207	474.577	0.804085	-1.24365	1704.92	1350.05	0.791855	-1.26286
Q86SK9	SCD5_HUMAN	SCD5	1398.98	1450.03	1.03649	1.03649	715.836	548.868	0.766751	-1.3042
Q9BUL5	PHF23_HUMAN	PHF23	2232.15	1837.99	0.823419	-1.21445	20.1801	20.1801	1	1
Q12778	FOXO1_HUMAN	FOXO1	748.521	1292.03	1.72611	1.72611	1139.49	929.465	0.815685	-1.22596
Q8TDY2	RBCC1_HUMAN	RB1CC1	20.1801	20.1801	1	1	1773.19	2291.07	1.29206	1.29206
Q9H063	MAF1_HUMAN	MAF1	901.895	751.048	0.832744	-1.20085	1308.76	1141.83	0.872452	-1.1462
Q6ZW76	ANKS3_HUMAN	ANKS3	987.798	1135.98	1.15001	1.15001	778.448	1199.94	1.54145	1.54145
Q53ET0	CRTC2_HUMAN	CRTC2	1068.57	941.883	0.881444	-1.1345	1214.87	875.63	0.72076	-1.38742
Q5T3U5	MRP7_HUMAN	ABCC10	341.233	1039.98	3.0477	3.0477	1620.83	1094.16	0.675062	-1.48135
O15040	TCPR2_HUMAN	TECPR2	885.136	1131.58	1.27842	1.27842	1111.2	962.923	0.866561	-1.15399
P28702	RXRB_HUMAN	RXRB	1202.67	1009.98	0.839783	-1.19078	1029.62	842.596	0.818356	-1.22196
Q08188	TGM3_HUMAN	TGM3	292.073	1349.45	4.62026	4.62026	20.1801	2413.55	119.601	119.601
P32780	TF2H1_HUMAN	GTF2H1	627.956	735.978	1.17202	1.17202	1094.97	1611.83	1.47203	1.47203
P42694	HELZ_HUMAN	HELZ	933.275	813.533	0.871697	-1.14719	1114.95	1207.77	1.08325	1.08325
P01833	PIGR_HUMAN	PIGR	838.338	3188.07	3.80284	3.80284	20.1801	20.1801	1	1
Q99081	HTF4_HUMAN	TCF12	1485.56	1223.27	0.823442	-1.21441	984.366	370.52	0.376405	-2.65671
Q12999	TSN31_HUMAN	TSPAN31	892.302	563.995	0.632068	-1.58211	1582.95	1017.74	0.642939	-1.55536
Q6GYQ0	RGPA1_HUMAN	RALGAPA1	741.99	753.451	1.01545	1.01545	1308.11	1251.21	0.956502	-1.04548
Q30201	HFE_HUMAN	HFE	827.31	1343.02	1.62336	1.62336	854.507	1021.9	1.19589	1.19589
A0PJW6	TM223_HUMAN	TMEM223	20.1801	855.845	42.4105	42.4105	1871.14	1298.12	0.693759	-1.44142
Q86YS6	RAB43_HUMAN	RAB43	900.02	1001.19	1.11241	1.11241	1018.52	1122.99	1.10257	1.10257
Q96G28	CFA36_HUMAN	CFAP36	380.995	20.1801	0.0529667	-18.8798	1651.7	1989.07	1.20426	1.20426
Q9NVM6	DJC17_HUMAN	DNAJC17	1256.37	852.323	0.678402	-1.47405	1184.7	746.024	0.629716	-1.58802
Q9Y5Z7	HCFC2_HUMAN	HCFC2	793.145	618.618	0.779955	-1.28213	1201.3	1423.2	1.18472	1.18472
Q9BW72	HIG2A_HUMAN	HIGD2A	890.993	1009.87	1.13342	1.13342	1365.61	763.882	0.559371	-1.78772
A4D1E9	GTPBA_HUMAN	GTPBP10	1243.67	1288.98	1.03643	1.03643	1192	299.565	0.251313	-3.9791
Q99611	SPS2_HUMAN	SEPHS2	632.557	714.117	1.12894	1.12894	1317.86	1351.26	1.02534	1.02534
P78314	3BP2_HUMAN	SH3BP2	1389.01	1422.19	1.02389	1.02389	20.1801	1180.17	58.482	58.482
Q8NAF0	ZN579_HUMAN	ZNF579	20.1801	20.1801	1	1	1439.89	2526.04	1.75433	1.75433
O14639	ABLM1_HUMAN	ABLIM1	164.458	20.1801	0.122706	-8.14955	1843.15	1972.64	1.07025	1.07025
Q9BVG9	PTSS2_HUMAN	PTDSS2	20.1801	753.295	37.3287	37.3287	2099.24	1125.14	0.535975	-1.86576
Q8N1G0	ZN687_HUMAN	ZNF687	20.1801	748.405	37.0864	37.0864	20.1801	3208.04	158.971	158.971
Q9Y6X3	SCC4_HUMAN	MAU2	674.315	1277.98	1.89523	1.89523	1280.81	762.541	0.595358	-1.67966
Q8IUX1	T126B_HUMAN	TMEM126B	740.223	814.557	1.10042	1.10042	1347.58	1093.09	0.81115	-1.23282
O00522	KRIT1_HUMAN	KRIT1	432.051	884.858	2.04804	2.04804	1497.36	1178.74	0.787212	-1.27031
Q8N612	FHI1B_HUMAN	FHIP1B	303.548	1291.5	4.2547	4.2547	993.942	1402.45	1.411	1.411
Q4LE39	ARI4B_HUMAN	ARID4B	20.1801	1140.84	56.5328	56.5328	20.1801	2808.87	139.19	139.19
Q9H2K0	IF3M_HUMAN	MTIF3	437.602	335.368	0.766376	-1.30484	1811.88	1402.14	0.773859	-1.29222
O43822	CF410_HUMAN	CFAP410	328.643	650.585	1.97961	1.97961	1707.93	1299.7	0.76098	-1.3141
Q07820	MCL1_HUMAN	MCL1	854.28	781.885	0.915256	-1.09259	1037.19	1313.09	1.26601	1.26601
P01893	HLAH_HUMAN	HLA-H	826.308	640.475	0.775105	-1.29015	998.448	1520.26	1.52262	1.52262
P50443	S26A2_HUMAN	SLC26A2	921.783	911.367	0.9887	-1.01143	1049.44	1097.42	1.04572	1.04572
Q9UP38	FZD1_HUMAN	FZD1	953.103	1074.81	1.12769	1.12769	966.085	984.709	1.01928	1.01928
Q86SQ4	AGRG6_HUMAN	ADGRG6	317.578	1257.4	3.95935	3.95935	1138.19	1265.18	1.11157	1.11157
Q9NRG4	SMYD2_HUMAN	SMYD2	625.333	431.114	0.689415	-1.4505	1310.87	1593.6	1.21568	1.21568
P56524	HDAC4_HUMAN	HDAC4	1136.48	875.712	0.77055	-1.29777	739.138	1203.81	1.62867	1.62867
O60507	TPST1_HUMAN	TPST1	1047.73	895.878	0.855065	-1.1695	1051.85	956.98	0.909807	-1.09913
Q9BR39	JPH2_HUMAN	JPH2	20.1801	20.1801	1	1	1725.99	2182.9	1.26472	1.26472
Q969K3	RNF34_HUMAN	RNF34	173.299	686.93	3.96384	3.96384	1629.36	1455.41	0.89324	-1.11952
Q9UPY6	WASF3_HUMAN	WASF3	302.59	224.674	0.742504	-1.34679	2133.43	1283.79	0.601749	-1.66182
Q96HV5	TM41A_HUMAN	TMEM41A	859.163	941.7	1.09607	1.09607	998.444	1144.09	1.14587	1.14587
Q9NRN9	METL5_HUMAN	METTL5	521.865	474.366	0.908982	-1.10013	1246.1	1697.53	1.36227	1.36227
Q9NR33	DPOE4_HUMAN	POLE4	2080.76	875.181	0.420606	-2.37752	20.1801	960.684	47.6056	47.6056
Q9NZ56	FMN2_HUMAN	FMN2	20.1801	284.672	14.1066	14.1066	2053.53	1577.46	0.76817	-1.3018
Q99766	ATP5S_HUMAN	DMAC2L	728.41	1409.74	1.93536	1.93536	1775.3	20.1801	0.0113671	-87.973
Q9P2D0	IBTK_HUMAN	IBTK	446.338	666.843	1.49403	1.49403	1160.47	1659.83	1.43031	1.43031
Q8IWL3	HSC20_HUMAN	HSCB	1409.83	503.575	0.357189	-2.79964	1991.42	20.1801	0.0101335	-98.6826
Q9UL63	MKLN1_HUMAN	MKLN1	802.376	847.21	1.05588	1.05588	1117.78	1153.13	1.03163	1.03163
O94985	CSTN1_HUMAN	CLSTN1	1694.68	1146.44	0.676493	-1.47821	20.1801	1057.93	52.4245	52.4245
A0A0C4DH33	HV124_HUMAN	IGHV1-24	1265	2603.46	2.05808	2.05808	20.1801	20.1801	1	1
P37173	TGFR2_HUMAN	TGFBR2	350.445	493.83	1.40915	1.40915	1528.75	1530.97	1.00145	1.00145
Q16773	KAT1_HUMAN	KYAT1	636.053	693.268	1.08995	1.08995	1336.56	1235.67	0.924515	-1.08165
Q96T88	UHRF1_HUMAN	UHRF1	888.97	398.61	0.448395	-2.23017	2584.77	20.1801	0.00780729	-128.085
O95147	DUS14_HUMAN	DUSP14	20.1801	20.1801	1	1	1519.72	2332.23	1.53464	1.53464
Q8N5C7	DTWD1_HUMAN	DTWD1	1426.16	1022.96	0.717283	-1.39415	1422.62	20.1801	0.0141851	-70.4964
O94913	PCF11_HUMAN	PCF11	913.69	1086.44	1.18906	1.18906	908.131	983.549	1.08305	1.08305
Q6UX07	DHR13_HUMAN	DHRS13	617.798	689.255	1.11566	1.11566	1200.45	1380.85	1.15028	1.15028
O94921	CDK14_HUMAN	CDK14	20.1801	1043.27	51.6982	51.6982	2780.51	20.1801	0.00725768	-137.785
Q8WTV0	SCRB1_HUMAN	SCARB1	2417.02	20.1801	0.00834914	-119.773	20.1801	1405.8	69.6629	69.6629
Q13432	U119A_HUMAN	UNC119	551.313	1001.48	1.81654	1.81654	20.1801	2286.5	113.305	113.305
Q96QE5	TEFM_HUMAN	TEFM	421.85	547.368	1.29754	1.29754	1537.49	1350.24	0.878211	-1.13868
Q06547	GABP1_HUMAN	GABPB1	20.1801	3796.31	188.122	188.122	20.1801	20.1801	1	1
Q86TV6	TTC7B_HUMAN	TTC7B	668.816	571.179	0.854015	-1.17094	1396.55	1218.54	0.872536	-1.14608
Q9UHW5	GPN3_HUMAN	GPN3	871.21	650.21	0.74633	-1.33989	969.825	1356.13	1.39832	1.39832
Q96QB1	RHG07_HUMAN	DLC1	357.345	20.1801	0.0564722	-17.7078	2133.53	1329.3	0.623052	-1.605
Q96KR6	F210B_HUMAN	FAM210B	968.282	706.167	0.729299	-1.37118	1110.9	1054.98	0.949662	-1.05301
Q12872	SFSWA_HUMAN	SFSWAP	908.753	925.31	1.01822	1.01822	862.056	1133.84	1.31527	1.31527
Q7Z6I8	CE024_HUMAN	C5orf24	1404.2	1262.18	0.898864	-1.11252	20.1801	1142.05	56.593	56.593
Q8IZ73	RUSD2_HUMAN	RPUSD2	1918.89	1868.7	0.973842	-1.02686	20.1801	20.1801	1	1
Q8IY31	IFT20_HUMAN	IFT20	914.817	616.272	0.673656	-1.48444	1107.62	1184.5	1.06941	1.06941
Q99650	OSMR_HUMAN	OSMR	906.088	777.592	0.858186	-1.16525	1176.1	963.375	0.819127	-1.22081
P58005	SESN3_HUMAN	SESN3	317.963	20.1801	0.0634668	-15.7563	2064.14	1420.47	0.688166	-1.45314
Q96IP4	TET5A_HUMAN	TENT5A	860.134	681.124	0.79188	-1.26282	877.615	1402.43	1.598	1.598
Q5T3F8	CSCL2_HUMAN	TMEM63B	789.359	1040.18	1.31775	1.31775	1445.46	540.981	0.374262	-2.67192
Q15532	SSXT_HUMAN	SS18	1017.33	1056.53	1.03853	1.03853	802.529	937.633	1.16835	1.16835
Q9H0E9	BRD8_HUMAN	BRD8	1068.87	1053.64	0.985756	-1.01445	20.1801	1670.32	82.7709	82.7709
Q14116	IL18_HUMAN	IL18	643.038	20.1801	0.0313824	-31.865	1188.69	1960.09	1.64895	1.64895
Q969M1	TM40L_HUMAN	TOMM40L	20.1801	842.483	41.7483	41.7483	1504.05	1444.75	0.960573	-1.04105
Q99784	NOE1_HUMAN	OLFM1	2467.94	1300.42	0.526923	-1.89781	20.1801	20.1801	1	1
Q9BV23	ABHD6_HUMAN	ABHD6	753.146	744.61	0.988666	-1.01146	912.995	1397.12	1.53026	1.53026
Q9NPL8	TIDC1_HUMAN	TIMMDC1	673.51	738.412	1.09636	1.09636	823.178	1570.24	1.90753	1.90753
Q8IWU2	LMTK2_HUMAN	LMTK2	20.1801	255.775	12.6746	12.6746	1849.13	1679.57	0.908303	-1.10095
P33992	MCM5_HUMAN	MCM5	1590.99	2159.65	1.35743	1.35743	20.1801	20.1801	1	1
Q86VQ6	TRXR3_HUMAN	TXNRD3	20.1801	201.657	9.9929	9.9929	1448.12	2119.42	1.46357	1.46357
Q8N5G2	MACOI_HUMAN	MACO1	205.444	712.83	3.46971	3.46971	1145.7	1721.29	1.50239	1.50239
P11473	VDR_HUMAN	VDR	20.1801	20.1801	1	1	1739.08	2000.37	1.15025	1.15025
Q71SY5	MED25_HUMAN	MED25	584.618	784.462	1.34184	1.34184	1096.18	1313.27	1.19804	1.19804
O75928	PIAS2_HUMAN	PIAS2	765.865	733.658	0.957946	-1.0439	1141.32	1133.37	0.993034	-1.00701
Q3SYG4	PTHB1_HUMAN	BBS9	768.293	651.655	0.848186	-1.17899	918.53	1429.54	1.55633	1.55633
O95365	ZBT7A_HUMAN	ZBTB7A	1320.47	727.795	0.551166	-1.81434	1055.44	652.922	0.618625	-1.61649
Q9P031	TAP26_HUMAN	CCDC59	450.897	147.244	0.326557	-3.06225	2053.27	1104.6	0.537971	-1.85884
Q9H2H9	S38A1_HUMAN	SLC38A1	20.1801	490.27	24.2948	24.2948	1922.12	1320.89	0.687205	-1.45517
Q6WKZ4	RFIP1_HUMAN	RAB11FIP1	20.1801	566.32	28.0634	28.0634	20.1801	3144.03	155.799	155.799
Q96RD7	PANX1_HUMAN	PANX1	1662.53	1445.51	0.869465	-1.15013	621.257	20.1801	0.0324826	-30.7857
P56181	NDUV3_HUMAN	NDUFV3	1317.42	702.444	0.533199	-1.87547	778.384	940.81	1.20867	1.20867
Q8IZ21	PHAR4_HUMAN	PHACTR4	20.1801	748.555	37.0938	37.0938	1408.24	1549.97	1.10064	1.10064
Q9C0B0	UNK_HUMAN	UNK	1007.95	1521.62	1.50962	1.50962	20.1801	1174.99	58.2253	58.2253
Q9NZ63	TLS1_HUMAN	C9orf78	1403.03	1330.9	0.948588	-1.0542	966.768	20.1801	0.0208737	-47.9071
Q15527	SURF2_HUMAN	SURF2	2275.28	20.1801	0.00886926	-112.749	20.1801	1399.88	69.3695	69.3695
P17544	ATF7_HUMAN	ATF7	1320.51	1194.97	0.904929	-1.10506	565.797	631.102	1.11542	1.11542
Q16394	EXT1_HUMAN	EXT1	1359.38	1292.35	0.950694	-1.05186	779.736	276.779	0.354965	-2.81718
Q5JPI3	CC038_HUMAN	C3orf38	384.795	572.593	1.48805	1.48805	1527.63	1223.07	0.800632	-1.24901
O00268	TAF4_HUMAN	TAF4	471.363	1038.68	2.20356	2.20356	710.441	1485.93	2.09156	2.09156
Q5T280	CI114_HUMAN	SPOUT1	621.303	1252.54	2.01599	2.01599	1809.4	20.1801	0.0111529	-89.6628
Q9Y421	FA32A_HUMAN	FAM32A	1191.03	1276.49	1.07175	1.07175	20.1801	1214.36	60.1763	60.1763
Q96BY9	SARAF_HUMAN	SARAF	389.223	1051.76	2.70222	2.70222	1215.17	1034.61	0.851412	-1.17452
Q2TB10	ZN800_HUMAN	ZNF800	1154.64	875.281	0.758053	-1.31917	736.162	921.767	1.25213	1.25213
O15047	SET1A_HUMAN	SETD1A	1082.32	997.973	0.922068	-1.08452	949.013	657.885	0.693231	-1.44252
Q8NFG4	FLCN_HUMAN	FLCN	824.323	802.25	0.973223	-1.02751	20.1801	2037.47	100.965	100.965
Q9BT25	HAUS8_HUMAN	HAUS8	571.74	841.868	1.47247	1.47247	20.1801	2244.39	111.218	111.218
O14893	GEMI2_HUMAN	GEMIN2	689.558	763.038	1.10656	1.10656	1003.51	1206.77	1.20255	1.20255
Q9HBM0	VEZA_HUMAN	VEZT	20.1801	711.42	35.2536	35.2536	1405.27	1524.77	1.08504	1.08504
Q13326	SGCG_HUMAN	SGCG	20.1801	20.1801	1	1	1408.13	2210.56	1.56986	1.56986
Q9H981	ARP8_HUMAN	ACTR8	1011.7	772.591	0.763656	-1.30949	20.1801	1848.42	91.5964	91.5964
P13591	NCAM1_HUMAN	NCAM1	1185.25	2175.79	1.83572	1.83572	270.246	20.1801	0.0746729	-13.3917
Q9UKK6	NXT1_HUMAN	NXT1	1195.83	468.65	0.391903	-2.55165	965.594	1015.31	1.05149	1.05149
Q8NC60	NOA1_HUMAN	NOA1	987.208	373.34	0.378178	-2.64426	1465.56	814.285	0.555614	-1.79981
Q92610	ZN592_HUMAN	ZNF592	1145.48	1172.37	1.02347	1.02347	20.1801	1301.86	64.5122	64.5122
P14859	PO2F1_HUMAN	POU2F1	895.16	1450.9	1.62083	1.62083	20.1801	1273.14	63.089	63.089
Q6P1K2	PMF1_HUMAN	PMF1	20.1801	1410.71	69.9063	69.9063	20.1801	2188.23	108.435	108.435
Q15047	SETB1_HUMAN	SETDB1	636.441	696.543	1.09443	1.09443	1392.6	909.565	0.653142	-1.53106
O95429	BAG4_HUMAN	BAG4	996.125	1118.05	1.12239	1.12239	20.1801	1499.36	74.2991	74.2991
Q9Y3A2	UTP11_HUMAN	UTP11	521.07	20.1801	0.0387281	-25.821	1605.9	1485.18	0.924827	-1.08128
Q15648	MED1_HUMAN	MED1	1139.31	1202.71	1.05565	1.05565	1003.5	285.011	0.284017	-3.52092
Q9NWZ8	GEMI8_HUMAN	GEMIN8	20.1801	20.1801	1	1	1714.63	1872.19	1.09189	1.09189
Q8NCM8	DYHC2_HUMAN	DYNC2H1	633.409	637.974	1.00721	1.00721	1185.51	1164.21	0.982033	-1.0183
P0DI83	NARR_HUMAN	RAB34	20.1801	739.428	36.6415	36.6415	20.1801	2839.37	140.702	140.702
Q9UKR5	ERG28_HUMAN	ERG28	672.115	1172.56	1.74457	1.74457	924.956	846.004	0.914642	-1.09332
Q86YH6	DLP1_HUMAN	PDSS2	1152.4	1338.02	1.16107	1.16107	20.1801	1100.43	54.5306	54.5306
O00459	P85B_HUMAN	PIK3R2	690.268	364.228	0.527661	-1.89515	1284.72	1271.19	0.989469	-1.01064
Q9BZD2	S29A3_HUMAN	SLC29A3	766.766	779.118	1.01611	1.01611	1195.18	868.17	0.726393	-1.37667
P57087	JAM2_HUMAN	JAM2	20.1801	317.825	15.7495	15.7495	1822.3	1446.53	0.793794	-1.25977
Q9NWR8	MCUB_HUMAN	MCUB	980.723	1383.67	1.41087	1.41087	20.1801	1214.5	60.1832	60.1832
A6NED2	RCCD1_HUMAN	RCCD1	324.778	982.571	3.02536	3.02536	521.843	1768.69	3.38931	3.38931
Q8TE02	ELP5_HUMAN	ELP5	1025.99	20.1801	0.0196688	-50.8419	1180.8	1356.25	1.14859	1.14859
Q9H5Q4	TFB2M_HUMAN	TFB2M	1106.52	925.557	0.836458	-1.19552	1528.41	20.1801	0.0132033	-75.7387
Q7Z3V4	UBE3B_HUMAN	UBE3B	572.038	612.648	1.07099	1.07099	1256.58	1134.71	0.903015	-1.1074
Q15517	CDSN_HUMAN	CDSN	962.49	917.608	0.953368	-1.04891	531.802	1153.88	2.16975	2.16975
Q9NYF0	DACT1_HUMAN	DACT1	129.316	20.1801	0.156052	-6.40813	1358.29	2055.36	1.5132	1.5132
P40394	ADH7_HUMAN	ADH7	1123.5	776.128	0.69081	-1.44758	1136.22	524.431	0.461558	-2.16658
Q8TEB1	DCA11_HUMAN	DCAF11	599.885	767.283	1.27905	1.27905	1000.71	1187.76	1.18692	1.18692
A0JNW5	BLT3B_HUMAN	BLTP3B	621.475	1012.29	1.62884	1.62884	1044.75	876.216	0.838685	-1.19234
O95149	SPN1_HUMAN	SNUPN	1616.34	736.843	0.455871	-2.1936	20.1801	1180.64	58.5053	58.5053
P54277	PMS1_HUMAN	PMS1	736.905	20.1801	0.0273849	-36.5165	20.1801	2775.27	137.525	137.525
P49848	TAF6_HUMAN	TAF6	588.75	663.5	1.12696	1.12696	1104.24	1194.62	1.08185	1.08185
Q53H47	SETMR_HUMAN	SETMAR	694.31	1384.9	1.99463	1.99463	1451.55	20.1801	0.0139024	-71.93
O94819	KBTBB_HUMAN	KBTBD11	20.1801	20.1801	1	1	1915.8	1591.59	0.83077	-1.2037
Q8TBB5	KLDC4_HUMAN	KLHDC4	1019.52	347.453	0.340799	-2.93428	1210.97	966.718	0.798301	-1.25266
Q96F45;Q9H7S9	ZN503_HUMAN;ZN703_HUMAN	ZNF503;ZNF703	1348.45	1222.75	0.906782	-1.1028	946.713	20.1801	0.0213159	-46.9133
Q15375	EPHA7_HUMAN	EPHA7	20.1801	3477.31	172.314	172.314	20.1801	20.1801	1	1
Q8WUK0	PTPM1_HUMAN	PTPMT1	921.061	829.396	0.900479	-1.11052	1097.76	688.018	0.626747	-1.59554
Q9HCH5	SYTL2_HUMAN	SYTL2	589.585	864.35	1.46603	1.46603	20.1801	2058.61	102.012	102.012
Q9Y6A1	POMT1_HUMAN	POMT1	649.883	708.839	1.09072	1.09072	1151.82	1020.92	0.886354	-1.12822
Q9Y666	S12A7_HUMAN	SLC12A7	1037.76	484.518	0.46689	-2.14183	1487.78	511.749	0.343968	-2.90725
Q8IVT5	KSR1_HUMAN	KSR1	761.265	798.128	1.04842	1.04842	914.933	1041.92	1.13879	1.13879
O75864	PPR37_HUMAN	PPP1R37	726.8	535.73	0.737108	-1.35665	1129.12	1120.65	0.992499	-1.00756
Q5UIP0	RIF1_HUMAN	RIF1	706.09	534.89	0.757538	-1.32007	1142.05	1109.3	0.971323	-1.02952
Q9NRD1	FBX6_HUMAN	FBXO6	312.715	496.307	1.58709	1.58709	1258.97	1422.29	1.12973	1.12973
P51946	CCNH_HUMAN	CCNH	648.119	891.088	1.37488	1.37488	816.284	1130.97	1.38551	1.38551
Q86UW9	DTX2_HUMAN	DTX2	499.713	482.405	0.965364	-1.03588	1095.04	1409.04	1.28675	1.28675
O43157	PLXB1_HUMAN	PLXNB1	521.913	266.193	0.510032	-1.96066	1320.67	1375.71	1.04168	1.04168
Q9BWL3	CA043_HUMAN	C1orf43	20.1801	805.21	39.9013	39.9013	1140.73	1512.82	1.32619	1.32619
Q6N075	MFSD5_HUMAN	MFSD5	961.133	694.924	0.723026	-1.38308	973.234	847.998	0.87132	-1.14768
Q9Y6R1	S4A4_HUMAN	SLC4A4	20.1801	20.1801	1	1	1825.53	1610.63	0.882281	-1.13343
O15231	ZN185_HUMAN	ZNF185	20.1801	20.1801	1	1	20.1801	3409.41	168.95	168.95
Q96HQ2	C2AIL_HUMAN	CDKN2AIPNL	1472.75	1947.5	1.32236	1.32236	20.1801	20.1801	1	1
Q9HCM4	E41L5_HUMAN	EPB41L5	562.347	460.975	0.819734	-1.21991	1217.97	1213.06	0.995969	-1.00405
O75896	TUSC2_HUMAN	TUSC2	365.833	229.532	0.627423	-1.59382	1457.17	1401.31	0.961665	-1.03986
Q9H9Y4	GPN2_HUMAN	GPN2	20.1801	541.849	26.8507	26.8507	1151.48	1739.85	1.51097	1.51097
P49760	CLK2_HUMAN	CLK2	20.1801	718.733	35.616	35.616	2689.71	20.1801	0.00750269	-133.286
Q8N8R5	CB069_HUMAN	C2orf69	686.803	572.279	0.833251	-1.20012	1189.06	998.081	0.839387	-1.19135
Q8NBA8	DTWD2_HUMAN	DTWD2	20.1801	20.1801	1	1	20.1801	3384.73	167.727	167.727
Q9BXS4	TMM59_HUMAN	TMEM59	383.89	409.048	1.06553	1.06553	1527.09	1122.2	0.734862	-1.3608
P53667	LIMK1_HUMAN	LIMK1	1003.56	1087.86	1.084	1.084	610.108	740.695	1.21404	1.21404
Q9C0C7	AMRA1_HUMAN	AMBRA1	20.1801	637.628	31.5969	31.5969	20.1801	2756.02	136.572	136.572
Q12894	IFRD2_HUMAN	IFRD2	1043.85	688.545	0.65962	-1.51602	898.139	800.212	0.890967	-1.12238
P35226	BMI1_HUMAN	BMI1	1053.71	646.308	0.613365	-1.63035	1708.74	20.1801	0.0118099	-84.6747
P49753	ACOT2_HUMAN	ACOT2	2258.87	1128.12	0.499417	-2.00233	20.1801	20.1801	1	1
Q13163	MP2K5_HUMAN	MAP2K5	530.245	721.083	1.35991	1.35991	977.687	1187.6	1.2147	1.2147
Q96K21	ANCHR_HUMAN	ZFYVE19	394.163	400.508	1.0161	1.0161	20.1801	2598.57	128.769	128.769
Q9H098	F107B_HUMAN	FAM107B	1680.6	1690.33	1.00579	1.00579	20.1801	20.1801	1	1
Q86TG7	PEG10_HUMAN	PEG10	20.1801	3349.21	165.966	165.966	20.1801	20.1801	1	1
Q96JQ0	PCD16_HUMAN	DCHS1	1435.36	1933.17	1.34682	1.34682	20.1801	20.1801	1	1
Q5JTB6	PLAC9_HUMAN	PLAC9	2705.35	659.19	0.243661	-4.10406	20.1801	20.1801	1	1
O43913	ORC5_HUMAN	ORC5	860.615	811.1	0.942466	-1.06105	746.859	980.6	1.31297	1.31297
Q9NTX7	RN146_HUMAN	RNF146	560.8	20.1801	0.0359844	-27.7898	20.1801	2791.32	138.321	138.321
Q9H7H0	MET17_HUMAN	METTL17	20.1801	488.415	24.2029	24.2029	1431.36	1436.76	1.00377	1.00377
Q6PJ69	TRI65_HUMAN	TRIM65	873.52	930.351	1.06506	1.06506	821.542	750.489	0.913513	-1.09468
O14640;P54792	DVL1_HUMAN;DVLP1_HUMAN	DVL1;DVL1P1	280.85	640.275	2.27978	2.27978	1501.57	948.218	0.631484	-1.58357
Q8NDX5	PHC3_HUMAN	PHC3	20.1801	1051.75	52.1182	52.1182	20.1801	2268.65	112.42	112.42
Q9UGJ0	AAKG2_HUMAN	PRKAG2	428.665	20.1801	0.0470765	-21.242	1671.03	1239.21	0.741585	-1.34846
Q9UK23	NAGPA_HUMAN	NAGPA	20.1801	1676.78	83.0911	83.0911	20.1801	1639.59	81.2481	81.2481
Q8TF01	PNISR_HUMAN	PNISR	671.49	730.943	1.08854	1.08854	20.1801	1933.83	95.8288	95.8288
Q8TCG2	P4K2B_HUMAN	PI4K2B	817.266	846.309	1.03554	1.03554	672.47	1019.72	1.51638	1.51638
Q9Y5Y5	PEX16_HUMAN	PEX16	843.086	769.656	0.912904	-1.09541	765.904	974.463	1.2723	1.2723
Q8N4J0	CARME_HUMAN	CARNMT1	826.183	1008.12	1.22021	1.22021	651.766	866.123	1.32889	1.32889
Q12983	BNIP3_HUMAN	BNIP3	20.1801	20.1801	1	1	1968.92	1336.78	0.678941	-1.47288
P43353	AL3B1_HUMAN	ALDH3B1	288.213	319.183	1.10746	1.10746	1205.29	1530.77	1.27004	1.27004
P17035	ZNF28_HUMAN	ZNF28	20.1801	846.73	41.9588	41.9588	1612.74	862.933	0.535073	-1.86891
Q8N5I9	NOPC1_HUMAN	NOPCHAP1	339.115	247.922	0.731085	-1.36783	1609.72	1144.55	0.711024	-1.40642
Q9H9B1	EHMT1_HUMAN	EHMT1	772.553	897.799	1.16212	1.16212	609.139	1059.79	1.73982	1.73982
Q8WXG6	MADD_HUMAN	MADD	744.403	662.71	0.890257	-1.12327	872.399	1057.81	1.21253	1.21253
Q2M296	MTHSD_HUMAN	MTHFSD	20.1801	901.925	44.6939	44.6939	1469	944.828	0.643178	-1.55478
P42575	CASP2_HUMAN	CASP2	1117.95	1257.31	1.12466	1.12466	937.875	20.1801	0.0215168	-46.4754
Q9BW66	CINP_HUMAN	CINP	20.1801	339.9	16.8434	16.8434	1565.99	1403.7	0.896366	-1.11562
Q9UHI8	ATS1_HUMAN	ADAMTS1	20.1801	20.1801	1	1	2122.53	1164.39	0.548586	-1.82287
Q15326	ZMY11_HUMAN	ZMYND11	372.56	974.819	2.61654	2.61654	828.241	1139.82	1.37619	1.37619
O75554	WBP4_HUMAN	WBP4	393.035	634.51	1.61439	1.61439	1080.26	1204.09	1.11463	1.11463
Q5VTE6	ANGE2_HUMAN	ANGEL2	613.648	1275.98	2.07933	2.07933	1401.15	20.1801	0.0144025	-69.4324
Q9NQZ5	STAR7_HUMAN	STARD7	20.1801	337.613	16.73	16.73	1433.27	1511.5	1.05458	1.05458
Q2KHR3	QSER1_HUMAN	QSER1	20.1801	460.933	22.841	22.841	20.1801	2800.14	138.758	138.758
Q9NQ34	TMM9B_HUMAN	TMEM9B	276.875	768.978	2.77735	2.77735	1057.34	1195.15	1.13034	1.13034
Q9UK58	CCNL1_HUMAN	CCNL1	542.734	539.057	0.993225	-1.00682	1028.24	1188.15	1.15552	1.15552
Q6NW34	NEPRO_HUMAN	NEPRO	549.368	901.263	1.64055	1.64055	1826.23	20.1801	0.0110501	-90.4968
Q9P0S2	COX16_HUMAN	COX16	546.003	529.325	0.969455	-1.03151	2196.43	20.1801	0.00918766	-108.842
Q9Y6Q9	NCOA3_HUMAN	NCOA3	385.34	1200.68	3.1159	3.1159	20.1801	1683.95	83.4463	83.4463
Q6NTF9	RHBD2_HUMAN	RHBDD2	693.776	535.359	0.77166	-1.29591	1032.45	1015.51	0.983592	-1.01668
O15455	TLR3_HUMAN	TLR3	20.1801	1018.44	50.4678	50.4678	20.1801	2205.42	109.287	109.287
Q14202	ZMYM3_HUMAN	ZMYM3	900.333	321.288	0.356854	-2.80226	1043.69	998.617	0.956814	-1.04514
L0R8F8	MIDUO_HUMAN	MIEF1	333.728	220.492	0.660693	-1.51356	1533.53	1172.54	0.764602	-1.30787
Q96N11	INT15_HUMAN	INTS15	391.673	880.549	2.24818	2.24818	1967.8	20.1801	0.0102551	-97.5121
Q96GM8	TOE1_HUMAN	TOE1	727.82	934.16	1.2835	1.2835	693.279	904.597	1.30481	1.30481
Q5C9Z4	NOM1_HUMAN	NOM1	641.258	950.115	1.48164	1.48164	1004.16	658.864	0.656134	-1.52408
O60669	MOT2_HUMAN	SLC16A7	271.126	508.76	1.87647	1.87647	1309.51	1163.83	0.888752	-1.12517
Q9HBE1	PATZ1_HUMAN	PATZ1	684.258	570.633	0.833944	-1.19912	1969.86	20.1801	0.0102444	-97.6142
Q5VT66	MARC1_HUMAN	MTARC1	20.1801	20.1801	1	1	20.1801	3173.4	157.254	157.254
Q9NXD2	MTMRA_HUMAN	MTMR10	20.1801	20.1801	1	1	1378.33	1812.29	1.31484	1.31484
Q8N6N3	CA052_HUMAN	C1orf52	769.284	233.811	0.303933	-3.2902	1256.53	969.298	0.771409	-1.29633
Q53R41	FAKD1_HUMAN	FASTKD1	20.1801	20.1801	1	1	20.1801	3163.08	156.743	156.743
Q9NRC1	ST7_HUMAN	ST7	698.228	722.077	1.03416	1.03416	901.657	901.227	0.999523	-1.00048
Q8N5I2	ARRD1_HUMAN	ARRDC1	679.538	498.483	0.733561	-1.36321	990.269	1054.44	1.0648	1.0648
P31641	SC6A6_HUMAN	SLC6A6	1510.9	1670.47	1.10561	1.10561	20.1801	20.1801	1	1
O15243	OBRG_HUMAN	LEPROT	611.629	702.666	1.14884	1.14884	1163.42	743.114	0.638732	-1.5656
Q14574	DSC3_HUMAN	DSC3	653.158	1440.79	2.20589	2.20589	20.1801	1106.01	54.8071	54.8071
Q96HR8	NAF1_HUMAN	NAF1	568.537	523.038	0.919971	-1.08699	848.832	1277.71	1.50526	1.50526
Q96HR9	REEP6_HUMAN	REEP6	3143.89	20.1801	0.00641883	-155.792	20.1801	20.1801	1	1
Q9BX67	JAM3_HUMAN	JAM3	20.1801	20.1801	1	1	963.547	2194.54	2.27756	2.27756
Q7Z6J0	SH3R1_HUMAN	SH3RF1	259.401	315.17	1.21499	1.21499	1331.48	1287.64	0.967074	-1.03405
O75339	CILP1_HUMAN	CILP	1896.82	1251.54	0.659806	-1.5156	20.1801	20.1801	1	1
Q9UKD1	GMEB2_HUMAN	GMEB2	494.185	511.23	1.03449	1.03449	1526.67	653.589	0.428114	-2.33583
P58397	ATS12_HUMAN	ADAMTS12	490.665	177.393	0.361535	-2.76598	1308.02	1206.9	0.922692	-1.08378
Q1RMZ1	SAMTR_HUMAN	SAMTOR	20.1801	20.1801	1	1	1605.57	1532.98	0.954789	-1.04735
O15230	LAMA5_HUMAN	LAMA5	924.99	1029.82	1.11333	1.11333	1193.67	20.1801	0.0169059	-59.151
P00918	CAH2_HUMAN	CA2	2083.85	1039.18	0.498685	-2.00528	20.1801	20.1801	1	1
Q9BYK8	HELZ2_HUMAN	HELZ2	1168.96	771.193	0.659724	-1.51578	20.1801	1200.11	59.4701	59.4701
Q9HC44	GPBL1_HUMAN	GPBP1L1	619.461	199.739	0.32244	-3.10136	1057.6	1278.59	1.20895	1.20895
Q99504	EYA3_HUMAN	EYA3	1812.16	1289.27	0.711455	-1.40557	20.1801	20.1801	1	1
Q96PE3	INP4A_HUMAN	INPP4A	20.1801	512.985	25.4204	25.4204	2586.41	20.1801	0.00780234	-128.167
Q17RY0	CPEB4_HUMAN	CPEB4	201.016	362.655	1.80411	1.80411	1251.06	1322.51	1.05711	1.05711
O60292	SI1L3_HUMAN	SIPA1L3	642.042	839.05	1.30685	1.30685	1633.86	20.1801	0.0123512	-80.9641
O43933	PEX1_HUMAN	PEX1	619.86	574.104	0.926184	-1.0797	981.934	955.503	0.973083	-1.02766
Q13286	CLN3_HUMAN	CLN3	782.463	760.669	0.972146	-1.02865	904.01	677.349	0.749272	-1.33463
Q53RT3	APRV1_HUMAN	ASPRV1	20.1801	20.1801	1	1	20.1801	3063.75	151.821	151.821
O75648	MTU1_HUMAN	TRMU	20.1801	903.825	44.788	44.788	1369.65	830.48	0.606345	-1.64923
Q9BX69	CARD6_HUMAN	CARD6	914.661	1011.6	1.10598	1.10598	565.684	627.963	1.1101	1.1101
Q96ES6	MFSD3_HUMAN	MFSD3	415.314	20.1801	0.0485899	-20.5804	1645.02	1035.91	0.629725	-1.588
Q6VN20	RBP10_HUMAN	RANBP10	368.495	407.663	1.10629	1.10629	1575.17	759.986	0.482479	-2.07263
Q9BXI9	C1QT6_HUMAN	C1QTNF6	1847.18	1219.95	0.660439	-1.51415	20.1801	20.1801	1	1
Q96RU2	UBP28_HUMAN	USP28	1032.55	870.15	0.842722	-1.18663	20.1801	1179.92	58.4696	58.4696
P69891;P69892	HBG1_HUMAN;HBG2_HUMAN	HBG1;HBG2	1277.46	1778.21	1.39199	1.39199	20.1801	20.1801	1	1
Q5VWQ8	DAB2P_HUMAN	DAB2IP	478.51	516.988	1.08041	1.08041	1180.34	920.015	0.779449	-1.28296
Q9Y3B6	EMC9_HUMAN	EMC9	639.253	544.503	0.85178	-1.17401	877.832	1033.73	1.17759	1.17759
Q9Y2E4	DIP2C_HUMAN	DIP2C	390.584	631.61	1.61709	1.61709	1068.28	1004.55	0.940343	-1.06344
P46439	GSTM5_HUMAN	GSTM5	1363.59	739.797	0.542535	-1.8432	20.1801	967.031	47.9201	47.9201
P35790	CHKA_HUMAN	CHKA	1039.73	2008.87	1.93211	1.93211	20.1801	20.1801	1	1
Q8TEQ8	PIGO_HUMAN	PIGO	698.791	685.392	0.980825	-1.01955	930.297	771.669	0.829487	-1.20556
Q9P0U4	CXXC1_HUMAN	CXXC1	20.1801	1041.43	51.6069	51.6069	1004.71	1017.48	1.01271	1.01271
Q14568	HS902_HUMAN	HSP90AA2P	309.303	684.29	2.21236	2.21236	962.365	1126.55	1.17061	1.17061
O75146	HIP1R_HUMAN	HIP1R	549.438	1123.91	2.04556	2.04556	1382.61	20.1801	0.0145956	-68.5137
Q9BUB5	MKNK1_HUMAN	MKNK1	374.473	271.87	0.726008	-1.3774	995.543	1433.26	1.43968	1.43968
Q14676	MDC1_HUMAN	MDC1	1024.87	630.323	0.615025	-1.62595	680.819	731.792	1.07487	1.07487
Q96BR5	COA7_HUMAN	COA7	1452.4	1575.04	1.08444	1.08444	20.1801	20.1801	1	1
Q9NXR5	ANR10_HUMAN	ANKRD10	1510.9	1515.48	1.00303	1.00303	20.1801	20.1801	1	1
O75865	TPC6A_HUMAN	TRAPPC6A	20.1801	374.298	18.5479	18.5479	1714.47	957.569	0.558522	-1.79044
Q9NRA8	4ET_HUMAN	EIF4ENIF1	20.1801	862.36	42.7333	42.7333	1050.25	1132.07	1.07791	1.07791
Q9UQR1	ZN148_HUMAN	ZNF148	530.145	308.563	0.582035	-1.71811	1311.45	914.549	0.697357	-1.43399
Q14515	SPRL1_HUMAN	SPARCL1	1036.21	1986.79	1.91737	1.91737	20.1801	20.1801	1	1
Q16595	FRDA_HUMAN	FXN	163.383	20.1801	0.123514	-8.09624	1759.31	1119.09	0.636096	-1.57209
Q5TBB1	RNH2B_HUMAN	RNASEH2B	1271.72	622.833	0.489757	-2.04183	1145.33	20.1801	0.0176194	-56.7556
Q8N108	MIER1_HUMAN	MIER1	825.153	999.63	1.21145	1.21145	20.1801	1205.45	59.7347	59.7347
Q9UFG5	CS025_HUMAN	C19orf25	443.16	359.673	0.811609	-1.23212	20.1801	2225.72	110.293	110.293
P13640;P02795;P80297	MT1G_HUMAN;MT1X_HUMAN;MT2_HUMAN	MT1G;MT1X;MT2A	1582.75	1422.98	0.89906	-1.11227	20.1801	20.1801	1	1
Q5PSV4	BRM1L_HUMAN	BRMS1L	1005.46	1497.77	1.48965	1.48965	20.1801	517.98	25.6679	25.6679
Q7Z333	SETX_HUMAN	SETX	20.1801	372.874	18.4773	18.4773	20.1801	2625.38	130.098	130.098
Q9NRG7	D39U1_HUMAN	SDR39U1	597.675	508.085	0.850102	-1.17633	1104.88	817.474	0.739876	-1.35158
Q9Y2Z2	MTO1_HUMAN	MTO1	20.1801	526.638	26.0969	26.0969	20.1801	2458.49	121.828	121.828
Q6UWP8	SBSN_HUMAN	SBSN	20.1801	20.1801	1	1	20.1801	2954.59	146.411	146.411
Q9NPB0	SAYS1_HUMAN	SAYSD1	553.603	326.403	0.589596	-1.69608	2112.8	20.1801	0.00955133	-104.697
Q6P9B9	INT5_HUMAN	INTS5	679.884	847.663	1.24678	1.24678	888.586	595.448	0.670107	-1.4923
Q16790	CAH9_HUMAN	CA9	20.1801	2950.24	146.196	146.196	20.1801	20.1801	1	1
Q9NPB8	GPCP1_HUMAN	GPCPD1	349	341.678	0.97902	-1.02143	1213.21	1105.25	0.911013	-1.09768
Q9H6R6	ZDHC6_HUMAN	ZDHHC6	20.1801	1645.57	81.5443	81.5443	20.1801	1312.89	65.0588	65.0588
Q7Z7L7	ZER1_HUMAN	ZER1	550.799	417.559	0.758097	-1.31909	972.104	1054.56	1.08482	1.08482
Q96G42	KLD7B_HUMAN	KLHDC7B	20.1801	20.1801	1	1	1591.4	1361.8	0.855725	-1.1686
Q9Y2J4	AMOL2_HUMAN	AMOTL2	404.639	260.807	0.644541	-1.55149	1250.41	1072.72	0.857895	-1.16564
O15119	TBX3_HUMAN	TBX3	1449.36	1491.27	1.02892	1.02892	20.1801	20.1801	1	1
Q8WU10	PYRD1_HUMAN	PYROXD1	20.1801	377.798	18.7213	18.7213	1352.21	1226.29	0.906878	-1.10268
Q9H7F0	AT133_HUMAN	ATP13A3	297.793	308.978	1.03756	1.03756	1099.87	1263.83	1.14907	1.14907
Q8TB05	UBAD1_HUMAN	UBALD1	20.1801	223.128	11.0569	11.0569	1615.49	1107.52	0.685563	-1.45866
P54852	EMP3_HUMAN	EMP3	325.908	514.808	1.57961	1.57961	807.309	1315.65	1.62967	1.62967
Q8IVL1	NAV2_HUMAN	NAV2	20.1801	702.685	34.8208	34.8208	20.1801	2220.32	110.025	110.025
Q9H6D7	HAUS4_HUMAN	HAUS4	878.815	551.411	0.627448	-1.59376	721.418	809.894	1.12264	1.12264
Q8N139	ABCA6_HUMAN	ABCA6	219.502	543.868	2.47773	2.47773	1492.41	702.147	0.470479	-2.1255
P23141	EST1_HUMAN	CES1	999.815	1381.37	1.38162	1.38162	547.274	20.1801	0.0368738	-27.1196
Q8TEL6	TP4AP_HUMAN	TRPC4AP	20.1801	300.283	14.8802	14.8802	1631.63	996.217	0.610566	-1.63783
Q96PY6	NEK1_HUMAN	NEK1	20.1801	20.1801	1	1	1514.07	1389.8	0.917923	-1.08942
Q8TB36	GDAP1_HUMAN	GDAP1	854.058	20.1801	0.0236284	-42.3219	20.1801	2043.69	101.273	101.273
A8MXV4	NUD19_HUMAN	NUDT19	478.025	309.988	0.648476	-1.54208	1389.35	756.577	0.544555	-1.83636
Q9H3R2	MUC13_HUMAN	MUC13	2868.94	20.1801	0.00703399	-142.167	20.1801	20.1801	1	1
Q9HCH0	NCK5L_HUMAN	NCKAP5L	121.517	472.169	3.88563	3.88563	865.296	1468.92	1.69759	1.69759
Q9BRA0	NAA38_HUMAN	NAA38	565.572	506.518	0.895585	-1.11659	697.708	1156.9	1.65814	1.65814
Q9HAU4	SMUF2_HUMAN	SMURF2	379.215	467.896	1.23385	1.23385	922.895	1153.21	1.24956	1.24956
Q9UNA1	RHG26_HUMAN	ARHGAP26	209.264	500.345	2.39097	2.39097	1043.39	1168.89	1.12028	1.12028
Q96EX1	SIM12_HUMAN	SMIM12	380.178	454.652	1.19589	1.19589	1011.2	1074.39	1.06249	1.06249
Q6P3S6	FBX42_HUMAN	FBXO42	534.674	599.952	1.12209	1.12209	1758.07	20.1801	0.0114785	-87.1192
O75508	CLD11_HUMAN	CLDN11	461.562	596.189	1.29168	1.29168	1071.89	780.701	0.728341	-1.37298
O94927	HAUS5_HUMAN	HAUS5	267.7	632.883	2.36415	2.36415	965.644	1042.92	1.08003	1.08003
P29084	T2EB_HUMAN	GTF2E2	508.754	473.527	0.930758	-1.07439	690.077	1227.88	1.77934	1.77934
Q96MM6	HS12B_HUMAN	HSPA12B	659.828	787.828	1.19399	1.19399	1428.6	20.1801	0.0141258	-70.7927
Q8TAA5	GRPE2_HUMAN	GRPEL2	20.1801	573.149	28.4018	28.4018	1123.15	1179.41	1.05009	1.05009
Q9UBT7	CTNL1_HUMAN	CTNNAL1	439.207	651.335	1.48298	1.48298	1057.94	731.764	0.691688	-1.44574
P19793	RXRA_HUMAN	RXRA	542.393	20.1801	0.0372056	-26.8777	20.1801	2295.58	113.755	113.755
Q14642	I5P1_HUMAN	INPP5A	402.599	705.987	1.75357	1.75357	1149.11	615.673	0.535782	-1.86643
Q9UKY1	ZHX1_HUMAN	ZHX1	298.648	368.918	1.23529	1.23529	1105.3	1099.14	0.994427	-1.0056
O14569	C56D2_HUMAN	CYB561D2	583.795	782.238	1.33992	1.33992	673.321	828.885	1.23104	1.23104
Q86VI3	IQGA3_HUMAN	IQGAP3	1063.75	20.1801	0.0189706	-52.7131	20.1801	1761.95	87.3115	87.3115
Q7Z5H3	RHG22_HUMAN	ARHGAP22	638.982	852.24	1.33375	1.33375	837.799	533.569	0.63687	-1.57018
Q9UBN6	TR10D_HUMAN	TNFRSF10D	20.1801	826.173	40.9401	40.9401	20.1801	1969.02	97.5726	97.5726
Q9Y4E1	WAC2C_HUMAN	WASHC2C	538.125	174.478	0.324233	-3.0842	947.914	1175.02	1.23959	1.23959
Q9NYG2	ZDHC3_HUMAN	ZDHHC3	20.1801	380.31	18.8458	18.8458	724.912	1707.61	2.35561	2.35561
Q96H55	MYO19_HUMAN	MYO19	298.56	211.923	0.709815	-1.40882	1006.05	1315.52	1.30761	1.30761
P42338	PK3CB_HUMAN	PIK3CB	361.658	365.108	1.00954	1.00954	20.1801	2084.19	103.28	103.28
Q9NYV4	CDK12_HUMAN	CDK12	340.543	397.578	1.16748	1.16748	720.172	1371.96	1.90504	1.90504
O95391	SLU7_HUMAN	SLU7	736.345	437.159	0.593687	-1.68439	675.288	970.694	1.43745	1.43745
Q8N6G5	CGAT2_HUMAN	CSGALNACT2	576.964	768.824	1.33253	1.33253	1009.2	463.218	0.458995	-2.17867
O75879	GATB_HUMAN	GATB	549.738	335.383	0.610078	-1.63914	1910.89	20.1801	0.0105606	-94.692
Q6ZUT9	DEN5B_HUMAN	DENND5B	20.1801	20.1801	1	1	1225.25	1541.77	1.25833	1.25833
Q9NYI0	PSD3_HUMAN	PSD3	1106.8	1658.1	1.49809	1.49809	20.1801	20.1801	1	1
Q9UKY3	CES1P_HUMAN	CES1P1	945.723	1816.29	1.92053	1.92053	20.1801	20.1801	1	1
O15211	RGL2_HUMAN	RGL2	286.795	500.683	1.74579	1.74579	778.299	1228.03	1.57784	1.57784
Q9NPF0	CD320_HUMAN	CD320	1162.07	728.018	0.626485	-1.59621	880.155	20.1801	0.0229278	-43.6151
Q8N653	LZTR1_HUMAN	LZTR1	407.086	347.226	0.852954	-1.1724	1148.6	885.939	0.771321	-1.29648
Q8TEU7	RPGF6_HUMAN	RAPGEF6	442.586	647.16	1.46223	1.46223	791.442	903.872	1.14206	1.14206
Q96E52	OMA1_HUMAN	OMA1	411.353	314.061	0.763483	-1.30979	993.651	1063.21	1.07	1.07
Q8IXW5	RPAP2_HUMAN	RPAP2	641.434	693.098	1.08055	1.08055	581.966	863.79	1.48426	1.48426
P35030	TRY3_HUMAN	PRSS3	20.1801	2717.19	134.647	134.647	20.1801	20.1801	1	1
P13646	K1C13_HUMAN	KRT13	2715.84	20.1801	0.00743051	-134.58	20.1801	20.1801	1	1
Q99547	MPH6_HUMAN	MPHOSPH6	20.1801	20.1801	1	1	20.1801	2711.43	134.362	134.362
Q5T1C6	THEM4_HUMAN	THEM4	1099.33	467.298	0.425074	-2.35253	822.394	377.117	0.45856	-2.18074
O95081	AGFG2_HUMAN	AGFG2	512.685	672.993	1.31268	1.31268	886.846	693.567	0.78206	-1.27867
Q9Y2H2	SAC2_HUMAN	INPP5F	361.675	472.993	1.30778	1.30778	1905.17	20.1801	0.0105923	-94.4086
P13726	TF_HUMAN	F3	429.87	366.553	0.852705	-1.17274	1089.81	873.108	0.801156	-1.2482
O95983	MBD3_HUMAN	MBD3	1854.53	860.67	0.464092	-2.15475	20.1801	20.1801	1	1
Q8N442	GUF1_HUMAN	GUF1	572.873	465.834	0.813154	-1.22978	1009	706.798	0.700494	-1.42756
Q96BN2	TADA1_HUMAN	TADA1	278.088	522.758	1.87983	1.87983	1926.23	20.1801	0.0104764	-95.4522
Q96DX4	RSPRY_HUMAN	RSPRY1	229.313	20.1801	0.0880024	-11.3633	1485.68	1010.8	0.680362	-1.46981
Q9UHF7	TRPS1_HUMAN	TRPS1	1032.75	779.293	0.754578	-1.32524	20.1801	912.663	45.226	45.226
Q8TCY9	URGCP_HUMAN	URGCP	297.961	506.145	1.6987	1.6987	1107.64	832.725	0.751801	-1.33014
P41247	PLPL4_HUMAN	PNPLA4	841.677	406.063	0.482445	-2.07277	937.206	557.055	0.594378	-1.68243
O75717	WDHD1_HUMAN	WDHD1	2678.66	20.1801	0.00753364	-132.738	20.1801	20.1801	1	1
P35443	TSP4_HUMAN	THBS4	1634.09	625.995	0.383084	-2.61039	20.1801	458.674	22.7291	22.7291
Q9Y2U9	KLDC2_HUMAN	KLHDC2	503.659	216.27	0.429397	-2.32885	929.75	1081.72	1.16345	1.16345
Q86YM7	HOME1_HUMAN	HOMER1	622.572	644.633	1.03543	1.03543	20.1801	1436.82	71.2	71.2
Q86Y79	PTH_HUMAN	PTRH1	737.91	907.425	1.22972	1.22972	1055.06	20.1801	0.0191269	-52.2823
Q9NZC7	WWOX_HUMAN	WWOX	574.468	979.408	1.70489	1.70489	1136.71	20.1801	0.017753	-56.3284
O60294	TYW4_HUMAN	LCMT2	579.335	791.935	1.36697	1.36697	583.016	755.777	1.29632	1.29632
Q16594	TAF9_HUMAN	TAF9	797.608	833.515	1.04502	1.04502	710.027	367.612	0.517744	-1.93146
Q9P2L0	WDR35_HUMAN	WDR35	20.1801	533.295	26.4268	26.4268	742.522	1412.71	1.90258	1.90258
Q3ZCW2	LEGL_HUMAN	LGALSL	884.883	491.07	0.554955	-1.80195	444.866	887.684	1.9954	1.9954
Q8NB46	ANR52_HUMAN	ANKRD52	20.1801	20.1801	1	1	1347.14	1319.58	0.979542	-1.02089
Q9NX95	SYBU_HUMAN	SYBU	20.1801	180.109	8.9251	8.9251	1147.11	1352.1	1.1787	1.1787
Q96EK4	THA11_HUMAN	THAP11	1054.02	464.674	0.440858	-2.26831	578.004	600.908	1.03963	1.03963
Q9NZJ6	COQ3_HUMAN	COQ3	1994.34	654.985	0.328422	-3.04486	20.1801	20.1801	1	1
Q9H999	PANK3_HUMAN	PANK3	367.93	361.593	0.982775	-1.01753	877.477	1074.7	1.22476	1.22476
O60704	TPST2_HUMAN	TPST2	201.106	217.985	1.08393	1.08393	1019.57	1239.61	1.21582	1.21582
Q8N2U0	TM256_HUMAN	TMEM256	20.1801	416.228	20.6257	20.6257	1008.06	1225.88	1.21608	1.21608
Q8IUF8	RIOX2_HUMAN	RIOX2	20.1801	927.695	45.9709	45.9709	982.266	739.502	0.752853	-1.32828
P08048;P17010	ZFX_HUMAN;ZFY_HUMAN	ZFX;ZFY	640.728	660.705	1.03118	1.03118	20.1801	1341.81	66.4919	66.4919
Q63HR2	TENS2_HUMAN	TNS2	657.809	530.433	0.806362	-1.24014	911.509	562.03	0.616593	-1.62182
Q5TC82	RC3H1_HUMAN	RC3H1	406.116	914.495	2.25181	2.25181	537.791	799.132	1.48595	1.48595
Q9Y576	ASB1_HUMAN	ASB1	104.045	423.724	4.07253	4.07253	1347.1	782.355	0.58077	-1.72185
Q96NC0	ZMAT2_HUMAN	ZMAT2	20.1801	634.843	31.4589	31.4589	1976.14	20.1801	0.0102119	-97.9254
Q9Y5Z9	UBIA1_HUMAN	UBIAD1	699.97	505.173	0.721706	-1.38561	1415.96	20.1801	0.0142519	-70.1663
Q15013	MD2BP_HUMAN	MAD2L1BP	20.1801	369.985	18.3342	18.3342	20.1801	2226.87	110.35	110.35
Q8WTS1	ABHD5_HUMAN	ABHD5	727.073	1107.34	1.52302	1.52302	781.167	20.1801	0.0258332	-38.7099
Q96FE7	P3IP1_HUMAN	PIK3IP1	203.966	274.67	1.34664	1.34664	838.386	1317.33	1.57127	1.57127
O14529	CUX2_HUMAN	CUX2	341.989	336.28	0.983306	-1.01698	1080.09	875.703	0.810769	-1.2334
Q15390	MTFR1_HUMAN	MTFR1	905.878	349.11	0.385383	-2.59482	20.1801	1352.68	67.0306	67.0306
Q8IY22	CMIP_HUMAN	CMIP	307.895	20.1801	0.065542	-15.2574	1189.87	1103.97	0.927807	-1.07781
Q16644	MAPK3_HUMAN	MAPKAPK3	20.1801	338.99	16.7983	16.7983	1238.49	1022.02	0.825215	-1.21181
Q96CD2	COAC_HUMAN	PPCDC	534.184	315.69	0.590976	-1.69212	20.1801	1745.68	86.5052	86.5052
Q9NP66	HM20A_HUMAN	HMG20A	362.54	1032.29	2.84738	2.84738	20.1801	1200.3	59.4795	59.4795
P78332	RBM6_HUMAN	RBM6	685.848	932.975	1.36032	1.36032	968.68	20.1801	0.0208325	-48.0019
P42684	ABL2_HUMAN	ABL2	299.368	541.259	1.80801	1.80801	598.369	1164.56	1.94622	1.94622
Q5VT79	AXA81_HUMAN	ANXA8L1	20.1801	20.1801	1	1	20.1801	2542.31	125.981	125.981
Q99871	HAUS7_HUMAN	HAUS7	20.1801	471.99	23.3889	23.3889	822.038	1288.31	1.56721	1.56721
P32519	ELF1_HUMAN	ELF1	770.494	610.349	0.792152	-1.26238	616.001	588.977	0.95613	-1.04588
Q9NQ92	COPRS_HUMAN	COPRS	559.058	596.354	1.06671	1.06671	793.849	634.533	0.799312	-1.25108
Q8TBZ6	TM10A_HUMAN	TRMT10A	818.075	229.365	0.280371	-3.5667	1510.06	20.1801	0.0133637	-74.8293
Q9BQP7	MGME1_HUMAN	MGME1	613.685	503.528	0.820498	-1.21877	622.313	837.06	1.34508	1.34508
Q9NYS0	KBRS1_HUMAN	NKIRAS1	244.357	195.649	0.800671	-1.24895	1504.52	627.675	0.417193	-2.39697
Q2TBE0	C19L2_HUMAN	CWF19L2	20.1801	20.1801	1	1	726.768	1803.39	2.48138	2.48138
Q9NVR5	KTU_HUMAN	DNAAF2	20.1801	572.091	28.3493	28.3493	1170.35	801.319	0.684683	-1.46053
Q6ZNW5	GDPP1_HUMAN	GDPGP1	20.1801	20.1801	1	1	2495.71	20.1801	0.0080859	-123.672
Q9UPT9	UBP22_HUMAN	USP22	443.018	656.339	1.48152	1.48152	614.493	831.827	1.35368	1.35368
Q96NB3	ZN830_HUMAN	ZNF830	474.13	2028.65	4.27868	4.27868	20.1801	20.1801	1	1
Q8WUQ7	CATIN_HUMAN	CACTIN	663.2	441.444	0.665627	-1.50234	665.675	768.842	1.15498	1.15498
Q8NFT2	STEA2_HUMAN	STEAP2	1348.95	1147.03	0.850313	-1.17604	20.1801	20.1801	1	1
O60315	ZEB2_HUMAN	ZEB2	846.668	714.789	0.844238	-1.1845	439.87	524.15	1.1916	1.1916
Q6IN84	MRM1_HUMAN	MRM1	493.586	706.315	1.43099	1.43099	869.517	453.248	0.521264	-1.91841
Q5SRI9	MANEA_HUMAN	MANEA	20.1801	735.675	36.4556	36.4556	20.1801	1738.91	86.1698	86.1698
O94964	MTCL2_HUMAN	MTCL2	20.1801	221.431	10.9728	10.9728	972.095	1298.2	1.33547	1.33547
Q9H7Z6	KAT8_HUMAN	KAT8	785.438	734.29	0.93488	-1.06966	20.1801	971.256	48.1295	48.1295
A6NJ78	MET15_HUMAN	METTL15	703.22	20.1801	0.0286966	-34.8473	890.199	894.718	1.00508	1.00508
Q96IF1	AJUBA_HUMAN	AJUBA	20.1801	1164.75	57.7179	57.7179	20.1801	1302.64	64.5509	64.5509
O15296	LX15B_HUMAN	ALOX15B	2443.91	20.1801	0.00825729	-121.105	20.1801	20.1801	1	1
Q96SL1	DIRC2_HUMAN	SLC49A4	178.406	409.615	2.29597	2.29597	1041.33	872.052	0.837441	-1.19411
Q9H7E2	TDRD3_HUMAN	TDRD3	393.58	20.1801	0.0512731	-19.5034	20.1801	2064.33	102.296	102.296
Q9UBI9	HDC_HUMAN	HECA	1201.06	900.368	0.749646	-1.33396	375.252	20.1801	0.0537773	-18.5952
Q8N0U4	F185A_HUMAN	FAM185A	740.675	20.1801	0.0272455	-36.7033	20.1801	1712.73	84.8724	84.8724
Q96CQ1	S2536_HUMAN	SLC25A36	751.32	682.178	0.907972	-1.10136	1035.87	20.1801	0.0194813	-51.3314
Q9H9F9	ARP5_HUMAN	ACTR5	750.502	248.777	0.33148	-3.01677	819.798	667.587	0.814331	-1.228
Q5JPI9	EFMT2_HUMAN	EEF1AKMT2	20.1801	260.598	12.9137	12.9137	1072.82	1130.94	1.05417	1.05417
Q96BD5	PF21A_HUMAN	PHF21A	644.007	994.558	1.54433	1.54433	20.1801	821.604	40.7137	40.7137
Q9BPX3	CND3_HUMAN	NCAPG	443.255	1995.94	4.50292	4.50292	20.1801	20.1801	1	1
Q6UWZ7	ABRX1_HUMAN	ABRAXAS1	464.09	635.78	1.36995	1.36995	20.1801	1356.1	67.2	67.2
O75164	KDM4A_HUMAN	KDM4A	689.226	286.927	0.416303	-2.4021	551.706	944.128	1.71129	1.71129
Q9H1U9	S2551_HUMAN	SLC25A51	169.73	423.385	2.49445	2.49445	1064.67	812.24	0.762903	-1.31078
P21397	AOFA_HUMAN	MAOA	687.045	20.1801	0.0293722	-34.0458	1739.57	20.1801	0.0116006	-86.2025
Q96N21	AP4AT_HUMAN	TEPSIN	20.1801	389.405	19.2965	19.2965	902.72	1153.74	1.27807	1.27807
O75379	VAMP4_HUMAN	VAMP4	440.443	638.31	1.44925	1.44925	677.229	704.276	1.03994	1.03994
O95835	LATS1_HUMAN	LATS1	20.1801	20.1801	1	1	1080.55	1338.64	1.23885	1.23885
Q8TBC3	SHKB1_HUMAN	SHKBP1	635.768	509.9	0.802023	-1.24685	1290.2	20.1801	0.015641	-63.9344
P06746	DPOLB_HUMAN	POLB	20.1801	982.548	48.6891	48.6891	1431.28	20.1801	0.0140993	-70.9255
Q68DQ2	CRBG3_HUMAN	CRYBG3	295.693	253.01	0.855652	-1.1687	742.114	1161.72	1.56542	1.56542
Q9NWA0	MED9_HUMAN	MED9	754.775	895.573	1.18654	1.18654	20.1801	771.496	38.2306	38.2306
P02458	CO2A1_HUMAN	COL2A1	440.919	128.013	0.290331	-3.44434	954.192	916.24	0.960226	-1.04142
O60870	KIN17_HUMAN	KIN	511.59	549.908	1.0749	1.0749	904.359	466.287	0.515599	-1.93949
P53803	RPAB4_HUMAN	POLR2K	496.436	555.045	1.11806	1.11806	673.343	705.806	1.04821	1.04821
Q504Q3	PAN2_HUMAN	PAN2	452.292	787.952	1.74213	1.74213	20.1801	1165.87	57.7734	57.7734
P19440	GGT1_HUMAN	GGT1	20.1801	20.1801	1	1	2365.71	20.1801	0.00853023	-117.23
P17029	ZKSC1_HUMAN	ZKSCAN1	20.1801	626.98	31.0693	31.0693	643.418	1130.69	1.75732	1.75732
Q6NSJ5	LRC8E_HUMAN	LRRC8E	602.05	1778.76	2.95451	2.95451	20.1801	20.1801	1	1
Q7L804	RFIP2_HUMAN	RAB11FIP2	331.005	20.1801	0.060966	-16.4026	985.452	1079	1.09493	1.09493
Q16849	PTPRN_HUMAN	PTPRN	1036.23	1335.1	1.28842	1.28842	20.1801	20.1801	1	1
Q8IYU2	HACE1_HUMAN	HACE1	684.829	746.601	1.0902	1.0902	20.1801	959.389	47.5415	47.5415
Q96FN9	DTD2_HUMAN	DTD2	228.571	233.081	1.01973	1.01973	1105.62	842.602	0.762108	-1.31215
O15234	CASC3_HUMAN	CASC3	20.1801	362.007	17.9389	17.9389	892.904	1131.83	1.26758	1.26758
Q9H1C4	UN93B_HUMAN	UNC93B1	218.855	239.729	1.09538	1.09538	1114.52	820.244	0.735962	-1.35877
O76061	STC2_HUMAN	STC2	20.1801	2332.46	115.582	115.582	20.1801	20.1801	1	1
Q7Z2E3	APTX_HUMAN	APTX	20.1801	320.003	15.8574	15.8574	954.983	1097.81	1.14956	1.14956
P08637	FCG3A_HUMAN	FCGR3A	812.493	1535.24	1.88954	1.88954	20.1801	20.1801	1	1
Q5HYJ3	FA76B_HUMAN	FAM76B	987.86	1356.71	1.37338	1.37338	20.1801	20.1801	1	1
Q11206	SIA4C_HUMAN	ST3GAL4	20.1801	622.66	30.8552	30.8552	1712.41	20.1801	0.0117846	-84.8566
Q07617	SPAG1_HUMAN	SPAG1	20.1801	20.1801	1	1	872.998	1454.91	1.66657	1.66657
Q5VST6	AB17B_HUMAN	ABHD17B	313.15	504.912	1.61236	1.61236	752.586	796.592	1.05847	1.05847
Q9H3S4	TPK1_HUMAN	TPK1	20.1801	20.1801	1	1	895.059	1427.07	1.59439	1.59439
Q96HP0	DOCK6_HUMAN	DOCK6	508.571	670.967	1.31932	1.31932	631.61	549.912	0.870651	-1.14857
Q99942	RNF5_HUMAN	RNF5	20.1801	20.1801	1	1	1124.59	1184.63	1.05339	1.05339
O15327	INP4B_HUMAN	INPP4B	20.1801	997.885	49.4491	49.4491	20.1801	1301	64.4696	64.4696
Q9NUD5	ZCHC3_HUMAN	ZCCHC3	526.395	997.222	1.89444	1.89444	20.1801	792.963	39.2944	39.2944
Q99807	COQ7_HUMAN	COQ7	869.32	1426.11	1.64049	1.64049	20.1801	20.1801	1	1
Q9BWN1	PRR14_HUMAN	PRR14	406.378	140.945	0.346831	-2.88325	967.621	815.707	0.843003	-1.18624
Q99988	GDF15_HUMAN	GDF15	1019.57	1268.55	1.2442	1.2442	20.1801	20.1801	1	1
Q9BY41	HDAC8_HUMAN	HDAC8	858.823	20.1801	0.0234973	-42.558	20.1801	1428.92	70.8085	70.8085
Q04656	ATP7A_HUMAN	ATP7A	394.609	547.306	1.38696	1.38696	635.169	748.901	1.17906	1.17906
Q7RTV5	PXL2C_HUMAN	PRXL2C	166.464	690.6	4.14865	4.14865	20.1801	1446.57	71.6832	71.6832
Q15119	PDK2_HUMAN	PDK2	197.086	289.92	1.47103	1.47103	972.873	862.972	0.887035	-1.12735
Q8TF72	SHRM3_HUMAN	SHROOM3	20.1801	20.1801	1	1	1066.22	1212.17	1.13689	1.13689
Q9H5Z1	DHX35_HUMAN	DHX35	555.043	627.801	1.13109	1.13109	529.829	605.654	1.14311	1.14311
Q8N9R8	SCAI_HUMAN	SCAI	334.233	423.195	1.26617	1.26617	20.1801	1538.2	76.2238	76.2238
Q6DKK2	TTC19_HUMAN	TTC19	2251.2	20.1801	0.00896414	-111.556	20.1801	20.1801	1	1
Q8NBT2	SPC24_HUMAN	SPC24	20.1801	2241.79	111.089	111.089	20.1801	20.1801	1	1
A6NHX0	CAST2_HUMAN	CASTOR2	279.63	268.868	0.961512	-1.04003	1085.74	666.728	0.614077	-1.62846
O75113	N4BP1_HUMAN	N4BP1	200.959	747.136	3.71785	3.71785	606.292	743.917	1.22699	1.22699
Q8N884	CGAS_HUMAN	CGAS	439.553	762.338	1.73435	1.73435	20.1801	1074.02	53.2219	53.2219
Q9UKB1	FBW1B_HUMAN	FBXW11	246.702	205.741	0.833965	-1.19909	998.68	841.554	0.842666	-1.18671
Q6NXT1	ANR54_HUMAN	ANKRD54	20.1801	252.235	12.4992	12.4992	858.524	1157.92	1.34873	1.34873
Q75QN2	INT8_HUMAN	INTS8	691.203	536.088	0.775587	-1.28935	1036.33	20.1801	0.0194726	-51.3542
P36952	SPB5_HUMAN	SERPINB5	2222.81	20.1801	0.00907862	-110.149	20.1801	20.1801	1	1
Q9Y3C5	RNF11_HUMAN	RNF11	144.648	20.1801	0.139511	-7.16787	1090.68	1021.09	0.936196	-1.06815
Q9BQ95	ECSIT_HUMAN	ECSIT	850.268	1380.11	1.62315	1.62315	20.1801	20.1801	1	1
Q6P1X5	TAF2_HUMAN	TAF2	1038.83	1188.65	1.14422	1.14422	20.1801	20.1801	1	1
Q96G01	BICD1_HUMAN	BICD1	433.545	237.349	0.547461	-1.82662	646.656	950.046	1.46917	1.46917
Q8N954	GPT11_HUMAN	GPATCH11	632.625	823.74	1.3021	1.3021	504.397	306.776	0.608203	-1.64419
Q96HA8	NTAQ1_HUMAN	NTAQ1	305.213	20.1801	0.0661179	-15.1245	856.468	1080.88	1.26202	1.26202
Q15652	JHD2C_HUMAN	JMJD1C	585.69	20.1801	0.0344552	-29.0232	1634.38	20.1801	0.0123472	-80.9899
Q4G148	GXLT1_HUMAN	GXYLT1	429.227	626.651	1.45995	1.45995	1173.64	20.1801	0.0171944	-58.1584
Q8N6T7	SIR6_HUMAN	SIRT6	997.918	1210.54	1.21307	1.21307	20.1801	20.1801	1	1
Q92968	PEX13_HUMAN	PEX13	20.1801	499.193	24.7369	24.7369	1450.83	277.095	0.190991	-5.23586
Q13322	GRB10_HUMAN	GRB10	20.1801	282.872	14.0174	14.0174	1074.97	868.564	0.807989	-1.23764
Q2VPB7	AP5B1_HUMAN	AP5B1	681.646	550.28	0.807281	-1.23873	575.577	436.476	0.758328	-1.31869
Q9NS18	GLRX2_HUMAN	GLRX2	716.416	314.219	0.438598	-2.27999	797.627	414.164	0.519245	-1.92587
Q8TEP8	CE192_HUMAN	CEP192	206.991	20.1801	0.0974923	-10.2572	930.754	1080.96	1.16138	1.16138
Q9H2D1	S2532_HUMAN	SLC25A32	566.86	408.315	0.72031	-1.38829	1233.87	20.1801	0.0163551	-61.1431
Q9H5K3	SG196_HUMAN	POMK	437.128	480.54	1.09931	1.09931	628.645	678.866	1.07989	1.07989
Q9ULE0	WWC3_HUMAN	WWC3	20.1801	208.436	10.3288	10.3288	20.1801	1975.99	97.918	97.918
Q8IX18	DHX40_HUMAN	DHX40	493.657	550.895	1.11595	1.11595	548.834	625.351	1.13942	1.13942
O75173	ATS4_HUMAN	ADAMTS4	854.253	1323.85	1.54971	1.54971	20.1801	20.1801	1	1
P41212	ETV6_HUMAN	ETV6	637.517	587.192	0.921061	-1.0857	679.562	314.144	0.462274	-2.16322
Q9NV56	MRGBP_HUMAN	MRGBP	444.477	768.758	1.72958	1.72958	623.656	381.095	0.611066	-1.63648
Q8WYN0	ATG4A_HUMAN	ATG4A	20.1801	218.071	10.8063	10.8063	1958.43	20.1801	0.0103042	-97.0478
Q9P2K3	RCOR3_HUMAN	RCOR3	426.173	556.653	1.30617	1.30617	448.991	780.874	1.73918	1.73918
Q8N5Y8	PAR16_HUMAN	PARP16	595.695	1574.72	2.6435	2.6435	20.1801	20.1801	1	1
Q8NB78	KDM1B_HUMAN	KDM1B	378.369	509.88	1.34757	1.34757	579.02	740.92	1.27961	1.27961
Q96SI1	KCD15_HUMAN	KCTD15	560.688	664.99	1.18603	1.18603	20.1801	961.202	47.6313	47.6313
Q96IZ7	RSRC1_HUMAN	RSRC1	320.493	420.335	1.31153	1.31153	1445	20.1801	0.0139654	-71.6054
P62380	TBPL1_HUMAN	TBPL1	893.843	593.387	0.66386	-1.50634	693.937	20.1801	0.0290805	-34.3873
Q9UIM3	FKBPL_HUMAN	FKBPL	20.1801	20.1801	1	1	20.1801	2140.69	106.08	106.08
Q8NBI5	S43A3_HUMAN	SLC43A3	701.555	1459.22	2.07998	2.07998	20.1801	20.1801	1	1
Q0VDI3	TM267_HUMAN	TMEM267	20.1801	272.553	13.506	13.506	1064.77	842.291	0.791054	-1.26414
Q8IV03	LUR1L_HUMAN	LURAP1L	20.1801	20.1801	1	1	834.973	1324.2	1.58592	1.58592
Q8IZE3	PACE1_HUMAN	SCYL3	459.781	472.665	1.02802	1.02802	367.85	893.669	2.42944	2.42944
O43581	SYT7_HUMAN	SYT7	936.548	1212.08	1.2942	1.2942	20.1801	20.1801	1	1
Q9UIS9	MBD1_HUMAN	MBD1	20.1801	703.704	34.8713	34.8713	678.059	784.871	1.15753	1.15753
P31321	KAP1_HUMAN	PRKAR1B	495.5	262.278	0.529319	-1.88922	1401.53	20.1801	0.0143986	-69.4513
Q6IQ26	DEN5A_HUMAN	DENND5A	207.105	657.31	3.1738	3.1738	716.321	598.33	0.835282	-1.1972
Q8NG11	TSN14_HUMAN	TSPAN14	20.1801	607.91	30.1243	30.1243	1527.45	20.1801	0.0132116	-75.6911
Q5T0Z8	CF132_HUMAN	C6orf132	20.1801	20.1801	1	1	1454.34	679.174	0.466998	-2.14134
P22455	FGFR4_HUMAN	FGFR4	1411.75	720.345	0.510249	-1.95983	20.1801	20.1801	1	1
P31146	COR1A_HUMAN	CORO1A	761.458	1364.88	1.79245	1.79245	20.1801	20.1801	1	1
Q8NHG8	ZNRF2_HUMAN	ZNRF2	420.943	20.1801	0.0479402	-20.8593	1260.92	461.786	0.366229	-2.73053
Q9H1B5	XYLT2_HUMAN	XYLT2	652.113	542.379	0.831727	-1.20232	20.1801	940.686	46.6147	46.6147
Q96SZ6	CK5P1_HUMAN	CDK5RAP1	20.1801	925.83	45.8785	45.8785	1183.04	20.1801	0.0170578	-58.6242
P09172	DOPO_HUMAN	DBH	961.763	1142.74	1.18818	1.18818	20.1801	20.1801	1	1
Q99250	SCN2A_HUMAN	SCN2A	90.0885	206.674	2.29412	2.29412	835.857	1007.19	1.20498	1.20498
Q9BS18	APC13_HUMAN	ANAPC13	379.375	772.771	2.03696	2.03696	966.577	20.1801	0.0208779	-47.8977
Q9H6A9	PCX3_HUMAN	PCNX3	321.89	20.1801	0.0626924	-15.9509	1772.55	20.1801	0.0113848	-87.8367
Q9P206	NHSL3_HUMAN	NHSL3	557.57	462.261	0.829064	-1.20618	563.052	551.87	0.98014	-1.02026
Q6ZVX7	FBX50_HUMAN	NCCRP1	20.1801	564.13	27.9549	27.9549	20.1801	1529.16	75.7758	75.7758
Q9BQC3	DPH2_HUMAN	DPH2	269.751	620.632	2.30076	2.30076	634.343	607.245	0.957282	-1.04462
P12830	CADH1_HUMAN	CDH1	983.38	1106.53	1.12523	1.12523	20.1801	20.1801	1	1
O60353	FZD6_HUMAN	FZD6	20.1801	20.1801	1	1	1067.76	1020.51	0.955748	-1.0463
Q9BVS5	TR61B_HUMAN	TRMT61B	724.036	644.188	0.889718	-1.12395	739.771	20.1801	0.0272788	-36.6585
Q86YN1	DOPP1_HUMAN	DOLPP1	620.374	487.435	0.785713	-1.27273	515.038	501.481	0.973678	-1.02703
Q8N488	RYBP_HUMAN	RYBP	377.236	346.59	0.918761	-1.08842	562.416	823.898	1.46493	1.46493
Q13478	IL18R_HUMAN	IL18R1	20.1801	63.6083	3.15204	3.15204	966.65	1058.21	1.09472	1.09472
P54922	ADPRH_HUMAN	ADPRH	20.1801	20.1801	1	1	1294.46	772.458	0.596741	-1.67577
Q6ZMP0	THSD4_HUMAN	THSD4	860.802	725.401	0.842704	-1.18666	20.1801	488.185	24.1915	24.1915
O76080	ZFAN5_HUMAN	ZFAND5	421.068	391.608	0.930035	-1.07523	1260.72	20.1801	0.0160068	-62.4736
O00623	PEX12_HUMAN	PEX12	266.96	308.465	1.15547	1.15547	788.653	721.243	0.914525	-1.09346
Q587I9	SFT2C_HUMAN	SFT2D3	20.1801	20.1801	1	1	949.2	1093.06	1.15156	1.15156
P08138	TNR16_HUMAN	NGFR	1687.08	353.368	0.209455	-4.7743	20.1801	20.1801	1	1
Q6SJ93	F111B_HUMAN	FAM111B	20.1801	20.1801	1	1	20.1801	2017.27	99.9636	99.9636
Q63HQ0	AP1AR_HUMAN	AP1AR	612.584	361.171	0.589587	-1.6961	20.1801	1075.18	53.2794	53.2794
Q9Y375	CIA30_HUMAN	NDUFAF1	1120.49	907.375	0.809802	-1.23487	20.1801	20.1801	1	1
P57682	KLF3_HUMAN	KLF3	202.413	775.437	3.83097	3.83097	539.133	545.799	1.01236	1.01236
Q7KZN9	COX15_HUMAN	COX15	20.1801	20.1801	1	1	2001.02	20.1801	0.0100849	-99.1583
O14939	PLD2_HUMAN	PLD2	216.182	487.09	2.25315	2.25315	712.137	641.794	0.901223	-1.1096
Q6ULP2	AFTIN_HUMAN	AFTPH	292.46	1023.95	3.50118	3.50118	719.174	20.1801	0.02806	-35.6379
Q12913	PTPRJ_HUMAN	PTPRJ	665.705	1342.51	2.01667	2.01667	20.1801	20.1801	1	1
Q53HC5	KLH26_HUMAN	KLHL26	446.67	573.81	1.28464	1.28464	270.33	753.972	2.78908	2.78908
Q92859	NEO1_HUMAN	NEO1	1227.39	773.508	0.630204	-1.58679	20.1801	20.1801	1	1
Q9Y6I8	PXMP4_HUMAN	PXMP4	435.619	389.812	0.894847	-1.11751	806.181	405.263	0.502695	-1.98928
O75319	DUS11_HUMAN	DUSP11	20.1801	20.1801	1	1	1973.08	20.1801	0.0102277	-97.7738
Q6PK04	CC137_HUMAN	CCDC137	562.186	539.138	0.959002	-1.04275	20.1801	902.495	44.7221	44.7221
A8MTL9	HMSD_HUMAN	HMSD	192.722	220.902	1.14622	1.14622	670.794	938.104	1.3985	1.3985
Q2KHT3	CL16A_HUMAN	CLEC16A	309.573	455.303	1.47074	1.47074	633.789	622.789	0.982644	-1.01766
Q9Y575	ASB3_HUMAN	ASB3	402.619	487.451	1.2107	1.2107	672.167	455.236	0.677266	-1.47652
P19021	AMD_HUMAN	PAM	537.754	689.894	1.28292	1.28292	20.1801	762.084	37.7642	37.7642
O14967	CLGN_HUMAN	CLGN	853.264	1109.59	1.3004	1.3004	20.1801	20.1801	1	1
Q9Y2D0	CAH5B_HUMAN	CA5B	20.1801	20.1801	1	1	20.1801	1936.95	95.9834	95.9834
Q6SPF0	SAMD1_HUMAN	SAMD1	914.93	1039.42	1.13606	1.13606	20.1801	20.1801	1	1
Q5T7M9	DIK1A_HUMAN	DIPK1A	227.477	115.489	0.507697	-1.96968	760.154	891.156	1.17234	1.17234
Q8NEC7	GSTCD_HUMAN	GSTCD	632.99	20.1801	0.0318805	-31.3671	20.1801	1315.85	65.2055	65.2055
Q9Y289	SC5A6_HUMAN	SLC5A6	20.1801	1923.84	95.3335	95.3335	20.1801	20.1801	1	1
O43929	ORC4_HUMAN	ORC4	1012.33	583.302	0.576201	-1.73551	366.551	20.1801	0.0550539	-18.164
Q8N5X7	IF4E3_HUMAN	EIF4E3	133.358	506.994	3.80176	3.80176	667.828	664.893	0.995605	-1.00441
Q6ZW49	PAXI1_HUMAN	PAXIP1	368.515	746.958	2.02694	2.02694	20.1801	836.856	41.4695	41.4695
Q9UPW0	FOXJ3_HUMAN	FOXJ3	259.808	564.444	2.17254	2.17254	559.947	587.956	1.05002	1.05002
Q9UJY4	GGA2_HUMAN	GGA2	20.1801	20.1801	1	1	20.1801	1903.56	94.3288	94.3288
Q9NUW8	TYDP1_HUMAN	TDP1	1119.46	802.108	0.716516	-1.39564	20.1801	20.1801	1	1
Q8IWW6	RHG12_HUMAN	ARHGAP12	580.28	427.796	0.737224	-1.35644	20.1801	931.935	46.181	46.181
Q9Y6N1	COX11_HUMAN	COX11	742.166	317.35	0.4276	-2.33863	20.1801	880.317	43.6231	43.6231
Q6PJW8	CNST_HUMAN	CNST	20.1801	166.18	8.23487	8.23487	702.994	1063.95	1.51346	1.51346
P80404	GABT_HUMAN	ABAT	295.121	443.534	1.50289	1.50289	797.451	409.245	0.513191	-1.94859
Q96AH8	RAB7B_HUMAN	RAB7B	487.068	556.047	1.14162	1.14162	708.219	175.011	0.247114	-4.04671
Q5VXT5	SYPL2_HUMAN	SYPL2	20.1801	20.1801	1	1	1864.25	20.1801	0.0108248	-92.3808
P54278	PMS2_HUMAN	PMS2	351.158	397.078	1.13077	1.13077	20.1801	1149.4	56.9572	56.9572
Q86X27	RGPS2_HUMAN	RALGPS2	1067.72	395.812	0.370709	-2.69753	20.1801	432.721	21.443	21.443
O43194	GPR39_HUMAN	GPR39	20.1801	20.1801	1	1	20.1801	1851.86	91.7669	91.7669
O00308	WWP2_HUMAN	WWP2	20.1801	20.1801	1	1	20.1801	1851.77	91.7624	91.7624
Q96IZ6	MET2A_HUMAN	METTL2A	95.4588	129.295	1.35446	1.35446	992.053	694.266	0.699828	-1.42892
Q86TN4	TRPT1_HUMAN	TRPT1	172.678	246.876	1.42969	1.42969	841.895	643.953	0.764885	-1.30739
Q96EA4	SPDLY_HUMAN	SPDL1	486.375	20.1801	0.0414907	-24.1018	1377.23	20.1801	0.0146526	-68.2471
Q969Z3	MARC2_HUMAN	MTARC2	118.759	948.948	7.99056	7.99056	816.047	20.1801	0.024729	-40.4383
Q9NNX1	TUFT1_HUMAN	TUFT1	20.1801	20.1801	1	1	999.472	863.414	0.86387	-1.15758
Q99435	NELL2_HUMAN	NELL2	494.56	419.625	0.848481	-1.17858	20.1801	965.574	47.8479	47.8479
Q1ED39	KNOP1_HUMAN	KNOP1	20.1801	20.1801	1	1	1837.02	20.1801	0.0109852	-91.0315
Q9NPR2	SEM4B_HUMAN	SEMA4B	166.623	697.13	4.18388	4.18388	20.1801	1013.5	50.2229	50.2229
Q15014	MO4L2_HUMAN	MORF4L2	612.987	403.295	0.657918	-1.51995	854.014	20.1801	0.0236296	-42.3197
Q9HC78	ZBT20_HUMAN	ZBTB20	414.679	634.633	1.53042	1.53042	585.301	252.512	0.431422	-2.31791
P48200	IREB2_HUMAN	IREB2	372.07	220.861	0.593601	-1.68463	835.302	455.752	0.545613	-1.8328
Q8IUW5	RELL1_HUMAN	RELL1	20.1801	20.1801	1	1	20.1801	1823.06	90.3397	90.3397
Q14135	VGLL4_HUMAN	VGLL4	974.298	868.01	0.890909	-1.12245	20.1801	20.1801	1	1
P50895	BCAM_HUMAN	BCAM	20.1801	20.1801	1	1	828.908	1011.9	1.22076	1.22076
Q8NDN9	RCBT1_HUMAN	RCBTB1	20.1801	20.1801	1	1	20.1801	1820.39	90.2074	90.2074
Q9NRL2	BAZ1A_HUMAN	BAZ1A	20.1801	20.1801	1	1	1140.37	695.117	0.609554	-1.64054
Q8TCX1	DC2L1_HUMAN	DYNC2LI1	445.606	20.1801	0.0452868	-22.0815	554.166	852.061	1.53756	1.53756
Q9H410	DSN1_HUMAN	DSN1	511.313	1319.59	2.58078	2.58078	20.1801	20.1801	1	1
Q96EE4	CC126_HUMAN	CCDC126	767.486	515.366	0.671498	-1.48921	562.295	20.1801	0.0358887	-27.8639
P51690	ARSL_HUMAN	ARSL	1044.99	773.428	0.740129	-1.35112	20.1801	20.1801	1	1
P19320	VCAM1_HUMAN	VCAM1	531.178	1277.32	2.4047	2.4047	20.1801	20.1801	1	1	904.249
Q96H78	S2544_HUMAN	SLC25A44	194.464	20.1801	0.103773	-9.63642	969.101	665.022	0.686226	-1.45725
Q16853	AOC3_HUMAN	AOC3	1787.02	20.1801	0.0112926	-88.5537	20.1801	20.1801	1	1
Q9H5V8	CDCP1_HUMAN	CDCP1	485.76	1308.89	2.69452	2.69452	20.1801	20.1801	1	1
P58107	EPIPL_HUMAN	EPPK1	1760.46	20.1801	0.011463	-87.2375	20.1801	20.1801	1	1
Q8WVS4	DC2I1_HUMAN	DYNC2I1	168.469	309.054	1.83449	1.83449	505.114	829.496	1.6422	1.6422
Q6RW13	ATRAP_HUMAN	AGTRAP	20.1801	20.1801	1	1	20.1801	1750.01	86.7198	86.7198
Q8NCF5	NF2IP_HUMAN	NFATC2IP	604.251	641.09	1.06097	1.06097	20.1801	542.832	26.8994	26.8994
Q86VU5	CMTD1_HUMAN	COMTD1	432.975	226.282	0.522622	-1.91343	20.1801	1128.2	55.9067	55.9067
Q93084	AT2A3_HUMAN	ATP2A3	289.775	1476.28	5.09456	5.09456	20.1801	20.1801	1	1
Q9Y5U8	MPC1_HUMAN	MPC1	641.355	20.1801	0.0314647	-31.7816	20.1801	1122.64	55.6312	55.6312
Q96F44	TRI11_HUMAN	TRIM11	309.64	20.1801	0.0651726	-15.3439	20.1801	1449.56	71.8313	71.8313
O76011	KRT34_HUMAN	KRT34	20.1801	20.1801	1	1	20.1801	1737.25	86.0875	86.0875
Q6PHR2	ULK3_HUMAN	ULK3	350.918	178.117	0.507575	-1.97015	20.1801	1247.19	61.8031	61.8031
Q99523	SORT_HUMAN	SORT1	20.1801	20.1801	1	1	20.1801	1735.5	86.0008	86.0008
Q8TBZ3	WDR20_HUMAN	WDR20	20.1801	609.838	30.2198	30.2198	1145.24	20.1801	0.0176208	-56.7511
O43164	PJA2_HUMAN	PJA2	20.1801	20.1801	1	1	866.488	874.24	1.00895	1.00895
O43524	FOXO3_HUMAN	FOXO3	598.327	582.153	0.972967	-1.02778	20.1801	580.172	28.7498	28.7498
Q9UG56	PISD_HUMAN	PISD	163.607	20.1801	0.123345	-8.10735	527.528	1067.63	2.02384	2.02384
Q9BUR4	TCAB1_HUMAN	WRAP53	660.52	1073.73	1.62559	1.62559	20.1801	20.1801	1	1
Q7RTN6	STRAA_HUMAN	STRADA	595.146	394.721	0.663234	-1.50776	757.764	20.1801	0.026631	-37.5502
O75127	PTCD1_HUMAN	PTCD1	371.378	267.28	0.719699	-1.38947	581.382	545.135	0.937654	-1.06649
P21741	MK_HUMAN	MDK	1264.49	458.649	0.362715	-2.75698	20.1801	20.1801	1	1
Q9BX46	RBM24_HUMAN	RBM24	20.1801	20.1801	1	1	705.718	1012.08	1.43411	1.43411
P78383	S35B1_HUMAN	SLC35B1	350.11	290.25	0.829026	-1.20623	513.048	591.082	1.1521	1.1521
Q9Y388	RBMX2_HUMAN	RBMX2	324.04	560.492	1.7297	1.7297	20.1801	838.805	41.5661	41.5661
Q9H6R0	DHX33_HUMAN	DHX33	20.1801	343.445	17.019	17.019	20.1801	1353.41	67.0667	67.0667
Q9BV29	CCD32_HUMAN	CCDC32	20.1801	577.622	28.6234	28.6234	20.1801	1118.46	55.424	55.424
Q9BT23	LIMD2_HUMAN	LIMD2	20.1801	20.1801	1	1	1111.25	581.415	0.523208	-1.91129
Q7Z412	PEX26_HUMAN	PEX26	387.763	323.333	0.833842	-1.19927	996.959	20.1801	0.0202416	-49.4032
Q96NW4	ANR27_HUMAN	ANKRD27	188.802	121.477	0.643408	-1.55422	650.568	766.011	1.17745	1.17745
Q9GZN1	ARP6_HUMAN	ACTR6	418.419	408.543	0.976398	-1.02417	20.1801	877.207	43.469	43.469
Q8IYT2	CMTR2_HUMAN	CMTR2	332.518	337.908	1.01621	1.01621	20.1801	1031.94	51.1366	51.1366
P49116	NR2C2_HUMAN	NR2C2	20.1801	1659.9	82.2544	82.2544	20.1801	20.1801	1	1
O75182	SIN3B_HUMAN	SIN3B	455.83	165.61	0.363314	-2.75244	424.263	674.651	1.59017	1.59017
P98198	AT8B2_HUMAN	ATP8B2	20.1801	377.773	18.7201	18.7201	20.1801	1300.02	64.421	64.421
O60234	GMFG_HUMAN	GMFG	1655.96	20.1801	0.0121863	-82.0594	20.1801	20.1801	1	1
Q9Y3C7	MED31_HUMAN	MED31	414.954	450.185	1.0849	1.0849	20.1801	829.2	41.0901	41.0901
P54764	EPHA4_HUMAN	EPHA4	144.687	205.154	1.41792	1.41792	562.978	795.272	1.41262	1.41262
Q52LA3	LIN52_HUMAN	LIN52	1309.64	354.923	0.271007	-3.68994	20.1801	20.1801	1	1
O43286	B4GT5_HUMAN	B4GALT5	1643.9	20.1801	0.0122757	-81.4618	20.1801	20.1801	1	1
Q53RE8	ANR39_HUMAN	ANKRD39	20.1801	493.215	24.4407	24.4407	20.1801	1164.13	57.6872	57.6872
Q9NQQ7	S35C2_HUMAN	SLC35C2	20.1801	20.1801	1	1	535.082	1117.15	2.08781	2.08781
Q96HD1	CREL1_HUMAN	CRELD1	659.681	500.354	0.758479	-1.31843	20.1801	511.299	25.3369	25.3369
Q8N5B7	CERS5_HUMAN	CERS5	282.023	293.489	1.04065	1.04065	640.166	470.732	0.735328	-1.35994
Q6DD87	ZN787_HUMAN	ZNF787	20.1801	567.442	28.119	28.119	20.1801	1075.85	53.3126	53.3126
Q99633	PRP18_HUMAN	PRPF18	211.437	140.943	0.666593	-1.50017	723.206	605.843	0.837718	-1.19372
O60907	TBL1X_HUMAN	TBL1X	800.433	839.185	1.04841	1.04841	20.1801	20.1801	1	1
P49917	DNLI4_HUMAN	LIG4	20.1801	20.1801	1	1	527.932	1111.12	2.10466	2.10466
P49642	PRI1_HUMAN	PRIM1	857.26	778.103	0.907662	-1.10173	20.1801	20.1801	1	1
Q15022	SUZ12_HUMAN	SUZ12	170.043	506.985	2.98151	2.98151	301.644	693.527	2.29916	2.29916
Q9BWE0	REPI1_HUMAN	REPIN1	20.1801	99.6668	4.93888	4.93888	739.339	812.754	1.0993	1.0993
Q0VG06	FP100_HUMAN	FAAP100	20.1801	203.49	10.0837	10.0837	644.576	803.094	1.24593	1.24593
Q2T9J0	TYSD1_HUMAN	TYSND1	318.933	243.699	0.764108	-1.30871	20.1801	1083.64	53.6986	53.6986
Q8WV74	NUDT8_HUMAN	NUDT8	795.165	20.1801	0.0253784	-39.4035	824.878	20.1801	0.0244643	-40.8759
Q9H1N7	S35B3_HUMAN	SLC35B3	266.746	405.941	1.52183	1.52183	408.708	577.045	1.41188	1.41188
Q8IVG5	SAM9L_HUMAN	SAMD9L	222.107	105.356	0.474349	-2.10815	566.583	757.925	1.33771	1.33771
P10124	SRGN_HUMAN	SRGN	1591.15	20.1801	0.0126827	-78.8474	20.1801	20.1801	1	1
O94813	SLIT2_HUMAN	SLIT2	153.338	247.124	1.61163	1.61163	600.769	649.701	1.08145	1.08145
Q03188	CENPC_HUMAN	CENPC	533.335	20.1801	0.0378375	-26.4288	1076.34	20.1801	0.0187488	-53.3368
Q969P0	IGSF8_HUMAN	IGSF8	1109.25	495.52	0.446718	-2.23855	20.1801	20.1801	1	1
P25815	S100P_HUMAN	S100P	20.1801	20.1801	1	1	20.1801	1582.3	78.4091	78.4091
Q9H0R1	AP5M1_HUMAN	AP5M1	608.994	337.343	0.553935	-1.80527	344.774	338.947	0.983099	-1.01719
Q9Y4F3	MARF1_HUMAN	MARF1	20.1801	314.843	15.6017	15.6017	741.697	553.041	0.745643	-1.34112
Q9NW61	PKHJ1_HUMAN	PLEKHJ1	757.115	96.974	0.128084	-7.8074	420.718	354.352	0.842255	-1.18729
Q12980	NPRL3_HUMAN	NPRL3	185.736	475.853	2.56199	2.56199	476.186	489.126	1.02717	1.02717
Q9H1C7	CYTM1_HUMAN	CYSTM1	602.593	981.48	1.62876	1.62876	20.1801	20.1801	1	1
Q9UPR3	SMG5_HUMAN	SMG5	366.156	361.485	0.987242	-1.01292	287.866	604.18	2.09882	2.09882
Q9GZY4	COA1_HUMAN	COA1	564.395	269.86	0.47814	-2.09144	765.117	20.1801	0.0263751	-37.9145
O94864	ST65G_HUMAN	SUPT7L	20.1801	234.649	11.6277	11.6277	859.662	501.198	0.583018	-1.71521
P22676	CALB2_HUMAN	CALB2	20.1801	1551.85	76.9001	76.9001	20.1801	20.1801	1	1
O15247	CLIC2_HUMAN	CLIC2	900.636	664.196	0.737474	-1.35598	20.1801	20.1801	1	1
Q92564	DCNL4_HUMAN	DCUN1D4	20.1801	271.668	13.4622	13.4622	20.1801	1289.69	63.9092	63.9092
Q96L93	KI16B_HUMAN	KIF16B	20.1801	1537.29	76.1787	76.1787	20.1801	20.1801	1	1
Q9NW81	DMAC2_HUMAN	DMAC2	809.895	20.1801	0.0249169	-40.1335	455.423	312.22	0.68556	-1.45866
Q9NU23	LYRM2_HUMAN	LYRM2	20.1801	171.376	8.49235	8.49235	1383.56	20.1801	0.0145856	-68.5608
Q7Z589	EMSY_HUMAN	EMSY	433.746	419.956	0.968209	-1.03283	713.977	20.1801	0.0282643	-35.3803
P23025	XPA_HUMAN	XPA	20.1801	406.795	20.1583	20.1583	20.1801	1140.5	56.5162	56.5162
P78410	BT3A2_HUMAN	BTN3A2	849.703	685.818	0.807127	-1.23896	20.1801	20.1801	1	1
P45381	ACY2_HUMAN	ASPA	641.919	473.119	0.737039	-1.35678	439.286	20.1801	0.0459383	-21.7683
Q96D53	COQ8B_HUMAN	COQ8B	1080.09	454.02	0.420354	-2.37895	20.1801	20.1801	1	1
P50748	KNTC1_HUMAN	KNTC1	545.67	985.783	1.80655	1.80655	20.1801	20.1801	1	1
Q9NX70	MED29_HUMAN	MED29	750.834	20.1801	0.0268768	-37.2067	20.1801	778.652	38.5852	38.5852
Q9NY35	CLDN1_HUMAN	CLDND1	20.1801	711.062	35.2359	35.2359	20.1801	807.871	40.0332	40.0332
Q9C0H2	TTYH3_HUMAN	TTYH3	296.57	281.29	0.948478	-1.05432	20.1801	960.123	47.5778	47.5778
Q96EX3	DC2I2_HUMAN	DYNC2I2	292.343	176.145	0.602528	-1.65967	20.1801	1066.21	52.8349	52.8349
P35869	AHR_HUMAN	AHR	270.675	20.1801	0.0745545	-13.413	1242.16	20.1801	0.0162459	-61.5539
P58511	SIM11_HUMAN	SMIM11	278.487	226.634	0.813804	-1.2288	585.521	462.159	0.789312	-1.26693
O14524	NEMP1_HUMAN	NEMP1	20.1801	20.1801	1	1	783.316	722.408	0.922243	-1.08431
Q3B7T1	EDRF1_HUMAN	EDRF1	293.066	20.1801	0.0688585	-14.5225	897.556	334.452	0.372625	-2.68366
P15313	VATB1_HUMAN	ATP6V1B1	1483.51	20.1801	0.0136029	-73.5137	20.1801	20.1801	1	1
Q96CP7	TLCD1_HUMAN	TLCD1	293.093	342.216	1.1676	1.1676	469.366	439.344	0.936037	-1.06833
Q93015	NAA80_HUMAN	NAA80	20.1801	20.1801	1	1	1480.3	20.1801	0.0136324	-73.3546
Q7Z6V5	ADAT2_HUMAN	ADAT2	255.194	688.299	2.69716	2.69716	20.1801	570.079	28.2496	28.2496
Q96LI5	CNO6L_HUMAN	CNOT6L	204.444	789.892	3.86362	3.86362	514.579	20.1801	0.0392166	-25.4994
Q9BYW2	SETD2_HUMAN	SETD2	20.1801	20.1801	1	1	20.1801	1465.41	72.6168	72.6168
P49641	MA2A2_HUMAN	MAN2A2	290.283	462.989	1.59496	1.59496	437.001	334.611	0.765698	-1.306
Q6XUX3	DUSTY_HUMAN	DSTYK	1454.81	20.1801	0.0138713	-72.0915	20.1801	20.1801	1	1
Q9HD47	MOG1_HUMAN	RANGRF	392.423	322.82	0.822634	-1.21561	20.1801	777.62	38.5341	38.5341
Q13569	TDG_HUMAN	TDG	20.1801	20.1801	1	1	20.1801	1451.69	71.9369	71.9369
Q6P4I2	WDR73_HUMAN	WDR73	20.1801	20.1801	1	1	20.1801	1451.64	71.9344	71.9344
Q9BSE5	GDAH_HUMAN	AGMAT	1293.45	175.721	0.135855	-7.3608	20.1801	20.1801	1	1
Q7Z2K8	GRIN1_HUMAN	GPRIN1	20.1801	237.943	11.791	11.791	20.1801	1230.59	60.9805	60.9805
P29034	S10A2_HUMAN	S100A2	1445.74	20.1801	0.0139583	-71.6418	20.1801	20.1801	1	1
P22735	TGM1_HUMAN	TGM1	20.1801	324.568	16.0836	16.0836	20.1801	1139.09	56.4463	56.4463
O60671	RAD1_HUMAN	RAD1	235.757	175.243	0.743319	-1.34532	20.1801	1071.57	53.1005	53.1005
Q9H477	RBSK_HUMAN	RBKS	20.1801	20.1801	1	1	1433.78	20.1801	0.0140747	-71.0494
Q5T8I3	EEIG2_HUMAN	EEIG2	657.72	792.17	1.20442	1.20442	20.1801	20.1801	1	1
Q3KRA6	CB076_HUMAN	C2orf76	409.799	247.355	0.603602	-1.65672	806.519	20.1801	0.0250212	-39.9662
Q5VWC8	HACD4_HUMAN	HACD4	358.643	364.854	1.01732	1.01732	376.679	381.18	1.01195	1.01195
Q7Z7C8	TAF8_HUMAN	TAF8	352.114	320.189	0.909333	-1.09971	300.236	508.289	1.69296	1.69296
Q9H496	IFG15_HUMAN	TOR1AIP2	215.86	293.496	1.35966	1.35966	667.203	296.032	0.443691	-2.25382
Q13227	GPS2_HUMAN	GPS2	381.023	427.162	1.12109	1.12109	20.1801	642.069	31.817	31.817
Q8N9N5	BANP_HUMAN	BANP	727.963	698.037	0.958891	-1.04287	20.1801	20.1801	1	1
O43760	SNG2_HUMAN	SYNGR2	20.1801	20.1801	1	1	1401.45	20.1801	0.0143994	-69.4473
Q9NUL7	DDX28_HUMAN	DDX28	20.1801	366.373	18.1552	18.1552	1055.19	20.1801	0.0191246	-52.2888
Q96RS0	TGS1_HUMAN	TGS1	20.1801	452.77	22.4365	22.4365	20.1801	961.573	47.6497	47.6497
Q6ZWL3	CP4V2_HUMAN	CYP4V2	453.889	131.662	0.290076	-3.44737	424.533	442.413	1.04212	1.04212
P09758	TACD2_HUMAN	TACSTD2	718.185	20.1801	0.0280987	-35.5889	20.1801	691.148	34.2491	34.2491
Q9P1U0	RPA12_HUMAN	POLR1H	547.154	411.918	0.752839	-1.32831	20.1801	464.523	23.0189	23.0189
Q16877	F264_HUMAN	PFKFB4	20.1801	1375	68.1365	68.1365	20.1801	20.1801	1	1
Q5H9U9	DDX6L_HUMAN	DDX60L	204.314	325.116	1.59126	1.59126	423.668	482.122	1.13797	1.13797
Q9P0W2	HM20B_HUMAN	HMG20B	610.606	381.11	0.624151	-1.60218	20.1801	415.749	20.602	20.602
P53671	LIMK2_HUMAN	LIMK2	20.1801	20.1801	1	1	20.1801	1364.51	67.6168	67.6168
P08842	STS_HUMAN	STS	20.1801	255.312	12.6517	12.6517	1121.66	20.1801	0.0179912	-55.5826
P49336	CDK8_HUMAN	CDK8	697.71	678.428	0.972363	-1.02842	20.1801	20.1801	1	1
O60293	ZC3H1_HUMAN	ZFC3H1	20.1801	366.173	18.1453	18.1453	999.582	20.1801	0.0201885	-49.5332
Q9UGT4	SUSD2_HUMAN	SUSD2	806.74	279.171	0.346048	-2.88977	20.1801	294.409	14.5891	14.5891
Q9HAZ1	CLK4_HUMAN	CLK4	673.67	684.355	1.01586	1.01586	20.1801	20.1801	1	1
Q9H0V1	TM168_HUMAN	TMEM168	321.404	124.011	0.385842	-2.59174	416.785	535.828	1.28562	1.28562
Q9BVC5	ASHWN_HUMAN	C2orf49	222.392	186.406	0.838187	-1.19305	20.1801	968.496	47.9927	47.9927
O43805	SSNA1_HUMAN	SSNA1	491.909	283.516	0.576358	-1.73503	20.1801	600.959	29.7799	29.7799
Q15651	HMGN3_HUMAN	HMGN3	491.243	392.853	0.799713	-1.25045	475.924	20.1801	0.0424018	-23.5839
Q9BQG2	NUD12_HUMAN	NUDT12	923.593	415.665	0.450052	-2.22196	20.1801	20.1801	1	1
Q6PJG2	MDEAS_HUMAN	MIDEAS	542.008	795.803	1.46825	1.46825	20.1801	20.1801	1	1
Q5SYE7	NHSL1_HUMAN	NHSL1	20.1801	296.47	14.6912	14.6912	1038.41	20.1801	0.0194336	-51.4573
P55289;P55286	CAD12_HUMAN;CADH8_HUMAN	CDH12;CDH8	582.785	389.56	0.668445	-1.49601	381.48	20.1801	0.0528994	-18.9038
O60658	PDE8A_HUMAN	PDE8A	20.1801	20.1801	1	1	720.357	610.961	0.848136	-1.17906
Q96KN1	LRAT2_HUMAN	LRATD2	20.1801	20.1801	1	1	1310.39	20.1801	0.0154	-64.9349
A1XBS5	CBAR1_HUMAN	CIBAR1	20.1801	247.473	12.2633	12.2633	20.1801	1078.83	53.4602	53.4602
Q14191	WRN_HUMAN	WRN	419.097	451.618	1.0776	1.0776	20.1801	475.469	23.5613	23.5613
Q6ZN55	ZN574_HUMAN	ZNF574	699.654	20.1801	0.0288429	-34.6706	624.765	20.1801	0.0323002	-30.9595
Q6PID6	TTC33_HUMAN	TTC33	286.903	20.1801	0.0703376	-14.2171	444.005	611.94	1.37823	1.37823
Q15596	NCOA2_HUMAN	NCOA2	279.781	20.1801	0.0721281	-13.8642	510.877	551.106	1.07874	1.07874
Q8WXI4	ACO11_HUMAN	ACOT11	478.323	835.02	1.74573	1.74573	20.1801	20.1801	1	1
P54198	HIRA_HUMAN	HIRA	1292.64	20.1801	0.0156115	-64.0553	20.1801	20.1801	1	1
Q92828	COR2A_HUMAN	CORO2A	1286.41	20.1801	0.0156871	-63.7467	20.1801	20.1801	1	1
P38935	SMBP2_HUMAN	IGHMBP2	20.1801	274.615	13.6083	13.6083	555.307	492.587	0.887053	-1.12733
Q6P4A8	PLBL1_HUMAN	PLBD1	776.745	521.64	0.671572	-1.48904	20.1801	20.1801	1	1
Q5JTW2	CEP78_HUMAN	CEP78	371.623	273.35	0.735558	-1.35951	672.946	20.1801	0.0299876	-33.3471
O15394	NCAM2_HUMAN	NCAM2	20.1801	1263.78	62.6252	62.6252	20.1801	20.1801	1	1
Q15032	R3HD1_HUMAN	R3HDM1	379.355	20.1801	0.0531957	-18.7985	20.1801	900.944	44.6453	44.6453
P15336	ATF2_HUMAN	ATF2	599.527	677.967	1.13084	1.13084	20.1801	20.1801	1	1
P51513	NOVA1_HUMAN	NOVA1	555.995	483.736	0.870037	-1.14938	256.563	20.1801	0.0786553	-12.7137
Q9UGN5	PARP2_HUMAN	PARP2	466.1	20.1801	0.0432955	-23.0971	20.1801	808.127	40.0458	40.0458
O15182	CETN3_HUMAN	CETN3	20.1801	20.1801	1	1	20.1801	1254.03	62.1421	62.1421
Q13535	ATR_HUMAN	ATR	1252.64	20.1801	0.01611	-62.0732	20.1801	20.1801	1	1
A7KAX9	RHG32_HUMAN	ARHGAP32	357.47	20.1801	0.0564524	-17.714	20.1801	915.194	45.3514	45.3514
P55789	ALR_HUMAN	GFER	160.61	234.505	1.46009	1.46009	408.133	507.989	1.24467	1.24467
O00746	NDKM_HUMAN	NME4	258.747	20.1801	0.0779916	-12.8219	449.95	580.714	1.29062	1.29062
Q2PPJ7	RGPA2_HUMAN	RALGAPA2	20.1801	270.485	13.4036	13.4036	271.678	746.338	2.74714	2.74714
O75015;P08637	FCG3A_HUMAN;FCG3B_HUMAN	FCGR3A;FCGR3B	745.235	521.566	0.699868	-1.42884	20.1801	20.1801	1	1
O43570	CAH12_HUMAN	CA12	415.844	850.116	2.04431	2.04431	20.1801	20.1801	1	1
Q9NXF7	DCA16_HUMAN	DCAF16	282.773	225.286	0.796702	-1.25517	775.818	20.1801	0.0260113	-38.4448
Q13416	ORC2_HUMAN	ORC2	20.1801	1242.14	61.5529	61.5529	20.1801	20.1801	1	1
Q13433	S39A6_HUMAN	SLC39A6	20.1801	164.101	8.13182	8.13182	20.1801	1094.15	54.2194	54.2194
Q96DF8	ESS2_HUMAN	ESS2	374.11	20.1801	0.0539415	-18.5386	20.1801	879.848	43.5999	43.5999
Q13506	NAB1_HUMAN	NAB1	20.1801	242.579	12.0207	12.0207	20.1801	1007.36	49.9186	49.9186
Q16763	UBE2S_HUMAN	UBE2S	20.1801	544.96	27.0049	27.0049	703.345	20.1801	0.0286915	-34.8535
P49761	CLK3_HUMAN	CLK3	699.138	548.128	0.784005	-1.2755	20.1801	20.1801	1	1
Q96LA8	ANM6_HUMAN	PRMT6	554.108	689.603	1.24453	1.24453	20.1801	20.1801	1	1
P56159	GFRA1_HUMAN	GFRA1	20.1801	20.1801	1	1	20.1801	1223.47	60.6277	60.6277
Q9NWX5	ASB6_HUMAN	ASB6	96.5355	171.99	1.78163	1.78163	555.846	457.407	0.822902	-1.21521
Q03013	GSTM4_HUMAN	GSTM4	859.325	379.48	0.441602	-2.26448	20.1801	20.1801	1	1
Q9UEG4	ZN629_HUMAN	ZNF629	20.1801	20.1801	1	1	20.1801	1217.29	60.3215	60.3215
Q8N5A5	ZGPAT_HUMAN	ZGPAT	585.973	302.91	0.516936	-1.93448	20.1801	357.843	17.7325	17.7325
Q969T7	5NT3B_HUMAN	NT5C3B	220.746	302.818	1.37179	1.37179	722.145	20.1801	0.0279446	-35.7851
P14384	CBPM_HUMAN	CPM	670.845	552.272	0.823249	-1.2147	20.1801	20.1801	1	1
Q9UBH6	S53A1_HUMAN	XPR1	349.911	20.1801	0.0576719	-17.3395	666.623	225.788	0.338704	-2.95243
Q86UX6	ST32C_HUMAN	STK32C	20.1801	20.1801	1	1	483.576	737.5	1.5251	1.5251
O14795	UN13B_HUMAN	UNC13B	20.1801	267.745	13.2678	13.2678	20.1801	952.155	47.183	47.183
O75665	OFD1_HUMAN	OFD1	20.1801	1195.14	59.224	59.224	20.1801	20.1801	1	1
Q9P275	UBP36_HUMAN	USP36	1195.05	20.1801	0.0168864	-59.2191	20.1801	20.1801	1	1
Q8NFJ5	RAI3_HUMAN	GPRC5A	20.1801	1190.28	58.9831	58.9831	20.1801	20.1801	1	1
P35321	SPR1A_HUMAN	SPRR1A	1189.92	20.1801	0.0169592	-58.9652	20.1801	20.1801	1	1
P52435;Q9H1A7	RPB11_HUMAN;RPB1C_HUMAN	POLR2J;POLR2J3	335.685	873.55	2.60229	2.60229	20.1801	20.1801	1	1
O75553	DAB1_HUMAN	DAB1	799.513	406.838	0.508858	-1.96519	20.1801	20.1801	1	1
Q13829	BACD2_HUMAN	TNFAIP1	507.408	698.149	1.37591	1.37591	20.1801	20.1801	1	1
Q9P086	MED11_HUMAN	MED11	401.084	184.768	0.46067	-2.17075	639.359	20.1801	0.0315629	-31.6827
Q8IWD4	CC117_HUMAN	CCDC117	20.1801	20.1801	1	1	20.1801	1180.94	58.5202	58.5202
Q8IUC4	RHPN2_HUMAN	RHPN2	20.1801	20.1801	1	1	1174.29	20.1801	0.0171849	-58.1906
Q96G25	MED8_HUMAN	MED8	20.1801	298.063	14.7702	14.7702	20.1801	895.375	44.3693	44.3693
Q02338	BDH_HUMAN	BDH1	1164.62	20.1801	0.0173276	-57.7113	20.1801	20.1801	1	1
Q5VTB9	RN220_HUMAN	RNF220	20.1801	20.1801	1	1	1156.43	20.1801	0.0174503	-57.3056
P29597	TYK2_HUMAN	TYK2	169.917	173.326	1.02006	1.02006	598.588	273.494	0.456899	-2.18867
O95633	FSTL3_HUMAN	FSTL3	20.1801	20.1801	1	1	362.139	811.563	2.24103	2.24103
Q9ULX9	MAFF_HUMAN	MAFF	161.751	725.494	4.48526	4.48526	20.1801	305.43	15.1352	15.1352
P54646	AAPK2_HUMAN	PRKAA2	20.1801	204.551	10.1363	10.1363	20.1801	960.628	47.6029	47.6029
P49427	UB2R1_HUMAN	CDC34	148.922	352.885	2.3696	2.3696	683.075	20.1801	0.0295429	-33.849
Q9NWQ9	CN119_HUMAN	C14orf119	20.1801	20.1801	1	1	20.1801	1143.94	56.6867	56.6867
Q5T3J3	LRIF1_HUMAN	LRIF1	20.1801	331.493	16.4267	16.4267	20.1801	832.611	41.2591	41.2591
O75385	ULK1_HUMAN	ULK1	393.77	20.1801	0.0512483	-19.5128	454.543	332.912	0.73241	-1.36535
P19237	TNNI1_HUMAN	TNNI1	1136.08	20.1801	0.0177628	-56.2973	20.1801	20.1801	1	1
Q53GA4	PHLA2_HUMAN	PHLDA2	385.878	20.1801	0.0522965	-19.1217	770.081	20.1801	0.0262051	-38.1605
Q5T742	ZFAS1_HUMAN	ZNF22-AS1	352.06	800.048	2.27247	2.27247	20.1801	20.1801	1	1
O00194	RB27B_HUMAN	RAB27B	20.1801	1130.27	56.0093	56.0093	20.1801	20.1801	1	1
O43278	SPIT1_HUMAN	SPINT1	20.1801	20.1801	1	1	1129.58	20.1801	0.0178651	-55.9751
P18564	ITB6_HUMAN	ITGB6	20.1801	1129.54	55.9732	55.9732	20.1801	20.1801	1	1
Q8IX30	SCUB3_HUMAN	SCUBE3	432.051	709.589	1.64237	1.64237	20.1801	20.1801	1	1
Q9NPI1	BRD7_HUMAN	BRD7	416.65	20.1801	0.0484341	-20.6466	722.497	20.1801	0.027931	-35.8025
Q12770	SCAP_HUMAN	SCAP	154.314	227.099	1.47167	1.47167	365.946	430.006	1.17505	1.17505
Q9BXV9	GON7_HUMAN	GON7	812.145	322.088	0.396589	-2.5215	20.1801	20.1801	1	1
Q13686	ALKB1_HUMAN	ALKBH1	160.156	20.1801	0.126003	-7.93633	472.354	520.996	1.10298	1.10298
Q14691	PSF1_HUMAN	GINS1	1110.41	20.1801	0.0181735	-55.0253	20.1801	20.1801	1	1
P78549	NTH_HUMAN	NTHL1	20.1801	1110.17	55.0132	55.0132	20.1801	20.1801	1	1
Q8N2W9	PIAS4_HUMAN	PIAS4	336.965	188.816	0.560344	-1.78462	621.568	20.1801	0.0324664	-30.8011
Q8TCG1	CIP2A_HUMAN	CIP2A	1103.94	20.1801	0.0182801	-54.7044	20.1801	20.1801	1	1
O95696	BRD1_HUMAN	BRD1	503.01	474.494	0.94331	-1.0601	164.407	20.1801	0.122744	-8.14701
Q9H3C7	GGNB2_HUMAN	GGNBP2	20.1801	226.453	11.2216	11.2216	415.116	499.95	1.20436	1.20436
Q9H469	FXL15_HUMAN	FBXL15	20.1801	20.1801	1	1	550.057	568.094	1.03279	1.03279
Q9NPH0	PPA6_HUMAN	ACP6	524.885	20.1801	0.0384466	-26.0101	583.804	20.1801	0.0345665	-28.9298
Q9Y4E5	ZN451_HUMAN	ZNF451	20.1801	173.123	8.5789	8.5789	321.036	632.763	1.971	1.971
Q9UQR0	SCML2_HUMAN	SCML2	20.1801	149.863	7.4263	7.4263	20.1801	954.167	47.2827	47.2827
Q8N4N3	KLH36_HUMAN	KLHL36	343.05	20.1801	0.0588254	-16.9995	20.1801	759.705	37.6463	37.6463
P55347	PKNX1_HUMAN	PKNOX1	20.1801	1079.53	53.495	53.495	20.1801	20.1801	1	1
O43422	P52K_HUMAN	THAP12	706.928	388.253	0.549211	-1.82079	20.1801	20.1801	1	1
O43826	G6PT1_HUMAN	SLC37A4	288.683	237.782	0.823679	-1.21406	20.1801	585.404	29.009	29.009
P52566	GDIR2_HUMAN	ARHGDIB	20.1801	349.84	17.3359	17.3359	20.1801	740.465	36.6929	36.6929
Q8N531	FBXL6_HUMAN	FBXL6	1067.31	20.1801	0.0189074	-52.8894	20.1801	20.1801	1	1
Q96EW2	HBAP1_HUMAN	HSPBAP1	341.531	389.338	1.13998	1.13998	20.1801	375.943	18.6294	18.6294
P04350	TBB4A_HUMAN	TUBB4A	20.1801	1065.01	52.7754	52.7754	20.1801	20.1801	1	1
Q8NC42	RN149_HUMAN	RNF149	84.332	185.215	2.19626	2.19626	261.585	590.152	2.25606	2.25606
Q659C4	LAR1B_HUMAN	LARP1B	176.913	20.1801	0.114068	-8.7667	425.118	494.468	1.16313	1.16313
Q8NHG7	SVIP_HUMAN	SVIP	20.1801	368.088	18.2402	18.2402	20.1801	703.665	34.8693	34.8693
Q9BUL9	RPP25_HUMAN	RPP25	233.153	20.1801	0.086553	-11.5536	621.616	235.379	0.378657	-2.64092
Q5BJD5	TM41B_HUMAN	TMEM41B	20.1801	255.632	12.6675	12.6675	446.613	385.814	0.863866	-1.15759
P63135	POK7_HUMAN	ERVK-7	1039.84	20.1801	0.0194068	-51.5282	20.1801	20.1801	1	1
Q92851	CASPA_HUMAN	CASP10	20.1801	20.1801	1	1	1038.8	20.1801	0.0194263	-51.4766
Q92796	DLG3_HUMAN	DLG3	20.1801	20.1801	1	1	20.1801	1036	51.3378	51.3378
P32019	I5P2_HUMAN	INPP5B	1032.22	20.1801	0.0195501	-51.1505	20.1801	20.1801	1	1
Q9Y6Z7	COL10_HUMAN	COLEC10	20.1801	1031.69	51.124	51.124	20.1801	20.1801	1	1
O94953	KDM4B_HUMAN	KDM4B	20.1801	304.609	15.0946	15.0946	346.162	409.085	1.18177	1.18177
Q96BW1	UPP_HUMAN	UPRT	20.1801	20.1801	1	1	539.718	498.093	0.922876	-1.08357
Q9BWG4	SSBP4_HUMAN	SSBP4	20.1801	1016.86	50.3892	50.3892	20.1801	20.1801	1	1
Q10589	BST2_HUMAN	BST2	20.1801	20.1801	1	1	1012.01	20.1801	0.0199406	-50.149
Q9H467	CUED2_HUMAN	CUEDC2	20.1801	20.1801	1	1	20.1801	1008.01	49.9508	49.9508
Q02086	SP2_HUMAN	SP2	171.183	303.667	1.77393	1.77393	571.161	20.1801	0.0353316	-28.3032
O94768	ST17B_HUMAN	STK17B	20.1801	234.48	11.6194	11.6194	259.348	550.175	2.12138	2.12138
P20783	NTF3_HUMAN	NTF3	1002.6	20.1801	0.0201277	-49.6829	20.1801	20.1801	1	1
Q8WWV3	RT4I1_HUMAN	RTN4IP1	647.028	371.468	0.574114	-1.74181	20.1801	20.1801	1	1
Q16739	CEGT_HUMAN	UGCG	20.1801	204.66	10.1417	10.1417	20.1801	812.469	40.261	40.261
Q14667	BLTP2_HUMAN	BLTP2	693.938	20.1801	0.0290805	-34.3873	20.1801	319.492	15.8321	15.8321
A6NFQ2	TCAF2_HUMAN	TCAF2	204.496	805.295	3.93796	3.93796	20.1801	20.1801	1	1
Q8WUM9	S20A1_HUMAN	SLC20A1	984.575	20.1801	0.0204962	-48.7895	20.1801	20.1801	1	1
Q14493	SLBP_HUMAN	SLBP	20.1801	20.1801	1	1	984.336	20.1801	0.0205012	-48.7777
Q9Y6J9	TAF6L_HUMAN	TAF6L	20.1801	983.71	48.7467	48.7467	20.1801	20.1801	1	1
Q96R72	OR4K3_HUMAN	OR4K3	20.1801	134.198	6.65003	6.65003	262.593	626.789	2.38692	2.38692
Q9H4E7	DEFI6_HUMAN	DEF6	20.1801	983.15	48.7189	48.7189	20.1801	20.1801	1	1
Q8WVI0	UQCC5_HUMAN	UQCC5	20.1801	286.308	14.1877	14.1877	716.654	20.1801	0.0281587	-35.513
O00411	RPOM_HUMAN	POLRMT	20.1801	232.11	11.5019	11.5019	20.1801	770.56	38.1842	38.1842
Q8N5F7	NKAP_HUMAN	NKAP	20.1801	20.1801	1	1	520.894	480.482	0.922418	-1.08411
Q9Y657;Q5JUX0	SPIN1_HUMAN;SPIN3_HUMAN	SPIN1;SPIN3	978.75	20.1801	0.0206182	-48.5009	20.1801	20.1801	1	1
Q02241	KIF23_HUMAN	KIF23	386.883	611.483	1.58054	1.58054	20.1801	20.1801	1	1
P05204	HMGN2_HUMAN	HMGN2	20.1801	20.1801	1	1	965.768	20.1801	0.0208953	-47.8576
P13498	CY24A_HUMAN	CYBA	20.1801	20.1801	1	1	20.1801	965.335	47.8361	47.8361
Q9NX01	TXN4B_HUMAN	TXNL4B	284.446	70.8275	0.249002	-4.01603	325.033	341.498	1.05066	1.05066
Q9BZE2	PUS3_HUMAN	PUS3	954.305	20.1801	0.0211463	-47.2895	20.1801	20.1801	1	1
P42229	STA5A_HUMAN	STAT5A	519.004	220.734	0.425303	-2.35127	20.1801	253.097	12.5419	12.5419
P48382	RFX5_HUMAN	RFX5	20.1801	288.908	14.3165	14.3165	20.1801	681.907	33.7911	33.7911
Q76LX8	ATS13_HUMAN	ADAMTS13	452.388	517.63	1.14422	1.14422	20.1801	20.1801	1	1
Q6PI47	KCD18_HUMAN	KCTD18	194.862	20.1801	0.103561	-9.65618	407.007	386.821	0.950404	-1.05218
Q6UB28	MAP12_HUMAN	METAP1D	134.816	174.933	1.29757	1.29757	678.611	20.1801	0.0297373	-33.6278
Q9NRA0	SPHK2_HUMAN	SPHK2	302.358	349.556	1.1561	1.1561	329.041	20.1801	0.0613299	-16.3053
P55103	INHBC_HUMAN	INHBC	20.1801	937.673	46.4653	46.4653	20.1801	20.1801	1	1
P22466	GALA_HUMAN	GAL	729.075	222.928	0.305768	-3.27046	20.1801	20.1801	1	1
Q9NX07	TSAP1_HUMAN	TRNAU1AP	20.1801	20.1801	1	1	20.1801	930.943	46.1318	46.1318
Q9BW85	YJU2_HUMAN	YJU2	388.145	556.854	1.43465	1.43465	20.1801	20.1801	1	1
Q92540	SMG7_HUMAN	SMG7	20.1801	20.1801	1	1	20.1801	924.623	45.8187	45.8187
Q92536	YLAT2_HUMAN	SLC7A6	161.791	20.1801	0.124729	-8.01735	774.613	20.1801	0.0260518	-38.3851
Q9H6T0	ESRP2_HUMAN	ESRP2	20.1801	915.795	45.3812	45.3812	20.1801	20.1801	1	1
Q6UXH9	PAMR1_HUMAN	PAMR1	264.552	223.601	0.845208	-1.18314	466.589	20.1801	0.0432502	-23.1213
Q16342	PDCD2_HUMAN	PDCD2	20.1801	20.1801	1	1	20.1801	913.758	45.2803	45.2803
P36894	BMR1A_HUMAN	BMPR1A	621.58	311.655	0.501392	-1.99445	20.1801	20.1801	1	1
Q9Y624	JAM1_HUMAN	F11R	911.493	20.1801	0.0221396	-45.168	20.1801	20.1801	1	1
Q53S58	TM177_HUMAN	TMEM177	198.604	20.1801	0.101609	-9.84162	729.516	20.1801	0.0276622	-36.1504
Q9UPP1	PHF8_HUMAN	PHF8	354.605	20.1801	0.0569086	-17.572	336.025	255.812	0.761289	-1.31356
Q9NVX7	KBTB4_HUMAN	KBTBD4	307.46	254.107	0.826472	-1.20996	20.1801	384.1	19.0336	19.0336
Q8TAM2	TTC8_HUMAN	TTC8	205.716	20.1801	0.0980966	-10.194	401.778	338.118	0.841554	-1.18828
P26374	RAE2_HUMAN	CHML	20.1801	20.1801	1	1	903.162	20.1801	0.0223438	-44.7552
O15438	MRP3_HUMAN	ABCC3	20.1801	20.1801	1	1	20.1801	902.136	44.7043	44.7043
O00212	RHOD_HUMAN	RHOD	535.433	385.103	0.719236	-1.39036	20.1801	20.1801	1	1
Q16254	E2F4_HUMAN	E2F4	646.623	272.243	0.421022	-2.37517	20.1801	20.1801	1	1
Q8TDW0	LRC8C_HUMAN	LRRC8C	107.322	810.524	7.55228	7.55228	20.1801	20.1801	1	1
Q2NKX8	ERC6L_HUMAN	ERCC6L	20.1801	895.743	44.3875	44.3875	20.1801	20.1801	1	1
O95199	RCBT2_HUMAN	RCBTB2	343.523	571.253	1.66293	1.66293	20.1801	20.1801	1	1
Q9Y256	FACE2_HUMAN	RCE1	20.1801	887.768	43.9923	43.9923	20.1801	20.1801	1	1
Q9UNZ5	L10K_HUMAN	C19orf53	20.1801	241.825	11.9834	11.9834	20.1801	660.945	32.7524	32.7524
P15514	AREG_HUMAN	AREG	20.1801	20.1801	1	1	20.1801	881.118	43.6628	43.6628
Q6PCB5	RSBNL_HUMAN	RSBN1L	411.495	488.083	1.18612	1.18612	20.1801	20.1801	1	1
P46531	NOTC1_HUMAN	NOTCH1	879.07	20.1801	0.0229561	-43.5613	20.1801	20.1801	1	1
Q9BTK6	PAGR1_HUMAN	PAGR1	20.1801	146.806	7.27481	7.27481	749.212	20.1801	0.026935	-37.1264
Q8NDV7	TNR6A_HUMAN	TNRC6A	20.1801	20.1801	1	1	20.1801	870.427	43.133	43.133
P82970	HMGN5_HUMAN	HMGN5	863.83	20.1801	0.0233611	-42.8061	20.1801	20.1801	1	1
Q86UY6	NAA40_HUMAN	NAA40	154.481	20.1801	0.130631	-7.65512	367.241	379.455	1.03326	1.03326
Q86XI2	CNDG2_HUMAN	NCAPG2	20.1801	859.8	42.6064	42.6064	20.1801	20.1801	1	1
Q70Z53	F10C1_HUMAN	FRA10AC1	20.1801	20.1801	1	1	20.1801	854.991	42.3681	42.3681
P78382	S35A1_HUMAN	SLC35A1	192.085	115.937	0.603571	-1.65681	20.1801	583.632	28.9212	28.9212
Q9NX38	ABITM_HUMAN	ABITRAM	99.4905	177.684	1.78593	1.78593	20.1801	610.289	30.2422	30.2422
Q15361	TTF1_HUMAN	TTF1	20.1801	348.679	17.2784	17.2784	514.725	20.1801	0.0392055	-25.5066
Q9HBU6	EKI1_HUMAN	ETNK1	386.827	20.1801	0.0521681	-19.1688	243.743	252.68	1.03667	1.03667
P61968	LMO4_HUMAN	LMO4	505.616	357.28	0.706623	-1.41518	20.1801	20.1801	1	1
Q15649	ZNHI3_HUMAN	ZNHIT3	20.1801	842.433	41.7458	41.7458	20.1801	20.1801	1	1
Q07912	ACK1_HUMAN	TNK2	457.092	293.17	0.64138	-1.55914	131.835	20.1801	0.153071	-6.53294
Q9NWD8	TM248_HUMAN	TMEM248	333.106	20.1801	0.0605815	-16.5067	20.1801	525.465	26.0388	26.0388
Q6DHV5	C2D2B_HUMAN	CC2D2B	20.1801	838.25	41.5386	41.5386	20.1801	20.1801	1	1
Q96AZ6	ISG20_HUMAN	ISG20	519.686	336.72	0.647929	-1.54338	20.1801	20.1801	1	1
P32121	ARRB2_HUMAN	ARRB2	20.1801	832.67	41.262	41.262	20.1801	20.1801	1	1
Q13393	PLD1_HUMAN	PLD1	832.63	20.1801	0.0242365	-41.2601	20.1801	20.1801	1	1
Q8NDD1	FSAF1_HUMAN	FSAF1	831.908	20.1801	0.0242576	-41.2243	20.1801	20.1801	1	1
Q9H0H5	RGAP1_HUMAN	RACGAP1	377.558	471.063	1.24766	1.24766	20.1801	20.1801	1	1
P25054	APC_HUMAN	APC	20.1801	20.1801	1	1	824.266	20.1801	0.0244824	-40.8456
Q9NR77	PXMP2_HUMAN	PXMP2	20.1801	138.532	6.86479	6.86479	395.605	329.626	0.83322	-1.20016
Q14703	MBTP1_HUMAN	MBTPS1	823.21	20.1801	0.0245139	-40.7933	20.1801	20.1801	1	1
Q99674	CGRE1_HUMAN	CGREF1	820.915	20.1801	0.0245824	-40.6795	20.1801	20.1801	1	1
Q6JQN1	ACD10_HUMAN	ACAD10	516.542	20.1801	0.0390676	-25.5966	323.652	20.1801	0.0623511	-16.0382
Q9UNY4	TTF2_HUMAN	TTF2	407.295	430.05	1.05587	1.05587	20.1801	20.1801	1	1
Q8TEY7	UBP33_HUMAN	USP33	149.744	274.106	1.8305	1.8305	428.528	20.1801	0.0470916	-21.2352
Q16719	KYNU_HUMAN	KYNU	810.355	20.1801	0.0249027	-40.1562	20.1801	20.1801	1	1
Q9H582	ZN644_HUMAN	ZNF644	139.098	20.1801	0.145078	-6.89285	342.304	365.424	1.06754	1.06754
O60563	CCNT1_HUMAN	CCNT1	20.1801	802.775	39.7806	39.7806	20.1801	20.1801	1	1
Q9BQL6	FERM1_HUMAN	FERMT1	799.69	20.1801	0.0252348	-39.6278	20.1801	20.1801	1	1
Q9BTX7	TTPAL_HUMAN	TTPAL	230.842	162.704	0.704827	-1.41879	250.452	212.729	0.84938	-1.17733
Q9ULM3	YETS2_HUMAN	YEATS2	20.1801	136.923	6.78508	6.78508	20.1801	679.142	33.6541	33.6541
P55327	TPD52_HUMAN	TPD52	794.518	20.1801	0.0253991	-39.3714	20.1801	20.1801	1	1
Q6P2H3	CEP85_HUMAN	CEP85	20.1801	794.35	39.3631	39.3631	20.1801	20.1801	1	1
Q9HCY8	S10AE_HUMAN	S100A14	793.14	20.1801	0.0254432	-39.3032	20.1801	20.1801	1	1
Q8NAT1	PMGT2_HUMAN	POMGNT2	20.1801	784.523	38.8761	38.8761	20.1801	20.1801	1	1
Q13506;Q15742	NAB1_HUMAN;NAB2_HUMAN	NAB1;NAB2	782.193	20.1801	0.0257993	-38.7607	20.1801	20.1801	1	1
Q15170	TCAL1_HUMAN	TCEAL1	20.1801	242.827	12.033	12.033	555.403	20.1801	0.0363341	-27.5224
Q9NZJ0	DTL_HUMAN	DTL	777.735	20.1801	0.0259472	-38.5398	20.1801	20.1801	1	1
Q7L5L3	GDPD3_HUMAN	GDPD3	776.418	20.1801	0.0259912	-38.4745	20.1801	20.1801	1	1
P98173	FAM3A_HUMAN	FAM3A	217.658	577.395	2.65277	2.65277	20.1801	20.1801	1	1
Q9H867	MT21D_HUMAN	VCPKMT	20.1801	20.1801	1	1	481.756	310.223	0.643942	-1.55293
Q5VT06	CE350_HUMAN	CEP350	20.1801	228.485	11.3223	11.3223	20.1801	562.195	27.8589	27.8589
P22670	RFX1_HUMAN	RFX1	413.148	375.58	0.90907	-1.10003	20.1801	20.1801	1	1
O75529	TAF5L_HUMAN	TAF5L	348.94	436.883	1.25203	1.25203	20.1801	20.1801	1	1
Q13093	PAFA_HUMAN	PLA2G7	20.1801	765.023	37.9098	37.9098	20.1801	20.1801	1	1
Q9P227	RHG23_HUMAN	ARHGAP23	391.403	389.445	0.994999	-1.00503	20.1801	20.1801	1	1
Q13277	STX3_HUMAN	STX3	20.1801	757.808	37.5523	37.5523	20.1801	20.1801	1	1
Q7L1W4	LRC8D_HUMAN	LRRC8D	20.1801	92.245	4.5711	4.5711	380.226	320.811	0.843738	-1.1852
Q9NRF9	DPOE3_HUMAN	POLE3	20.1801	20.1801	1	1	20.1801	745.988	36.9666	36.9666
Q8TAG9	EXOC6_HUMAN	EXOC6	743.378	20.1801	0.0271464	-36.8372	20.1801	20.1801	1	1
P48595	SPB10_HUMAN	SERPINB10	20.1801	743.158	36.8263	36.8263	20.1801	20.1801	1	1
P49643	PRI2_HUMAN	PRIM2	463.308	289.015	0.623808	-1.60306	20.1801	20.1801	1	1
P19013	K2C4_HUMAN	KRT4	726.438	20.1801	0.0277795	-35.9978	20.1801	20.1801	1	1
Q9P2R6	RERE_HUMAN	RERE	20.1801	726.21	35.9865	35.9865	20.1801	20.1801	1	1
Q2M3G4	SHRM1_HUMAN	SHROOM1	341.046	404.193	1.18516	1.18516	20.1801	20.1801	1	1
Q9UHV7	MED13_HUMAN	MED13	377.48	366.735	0.971535	-1.0293	20.1801	20.1801	1	1
Q13574	DGKZ_HUMAN	DGKZ	20.1801	722.48	35.8017	35.8017	20.1801	20.1801	1	1
Q9NZJ5	E2AK3_HUMAN	EIF2AK3	162.023	578.856	3.57267	3.57267	20.1801	20.1801	1	1
Q53HV7	SMUG1_HUMAN	SMUG1	79.6978	208.885	2.62096	2.62096	270.837	221.697	0.818562	-1.22165
P17028	ZNF24_HUMAN	ZNF24	210.098	529.714	2.52127	2.52127	20.1801	20.1801	1	1
P32926	DSG3_HUMAN	DSG3	718.285	20.1801	0.0280948	-35.5938	20.1801	20.1801	1	1
Q9GZU1	MCLN1_HUMAN	MCOLN1	282.367	200.097	0.708641	-1.41115	276.139	20.1801	0.0730793	-13.6838
Q8N0X4	CLYBL_HUMAN	CLYBL	717.293	20.1801	0.0281336	-35.5446	20.1801	20.1801	1	1
Q3ZCQ3	F174B_HUMAN	FAM174B	714.685	20.1801	0.0282363	-35.4154	20.1801	20.1801	1	1
P05549	AP2A_HUMAN	TFAP2A	714.588	20.1801	0.0282401	-35.4106	20.1801	20.1801	1	1
O43688	PLPP2_HUMAN	PLPP2	710.213	20.1801	0.0284141	-35.1938	20.1801	20.1801	1	1
Q8NI37	PPTC7_HUMAN	PPTC7	261.376	467.995	1.79051	1.79051	20.1801	20.1801	1	1
Q5VUA4	ZN318_HUMAN	ZNF318	120.155	315.642	2.62695	2.62695	313.314	20.1801	0.0644084	-15.5259
Q9BXJ4	C1QT3_HUMAN	C1QTNF3	20.1801	20.1801	1	1	707.5	20.1801	0.028523	-35.0594
P18850	ATF6A_HUMAN	ATF6	20.1801	20.1801	1	1	329.652	395.905	1.20098	1.20098
O75420	GGYF1_HUMAN	GIGYF1	20.1801	704.62	34.9167	34.9167	20.1801	20.1801	1	1
Q99594	TEAD3_HUMAN	TEAD3	20.1801	703.765	34.8743	34.8743	20.1801	20.1801	1	1
Q9NVF7	FBX28_HUMAN	FBXO28	20.1801	20.1801	1	1	486.011	235.337	0.484222	-2.06517
Q01954	BNC1_HUMAN	BNC1	298.982	280.794	0.939167	-1.06477	20.1801	161.538	8.00484	8.00484
Q6N063	OGFD2_HUMAN	OGFOD2	231.992	20.1801	0.0869861	-11.4961	20.1801	487.772	24.171	24.171
Q8TBP6	S2540_HUMAN	SLC25A40	20.1801	20.1801	1	1	20.1801	698.693	34.623	34.623
Q7L1T6	NB5R4_HUMAN	CYB5R4	184.85	225.163	1.21808	1.21808	20.1801	324.808	16.0955	16.0955
Q9GZR1	SENP6_HUMAN	SENP6	691.38	20.1801	0.0291881	-34.2606	20.1801	20.1801	1	1
Q9NU19	TB22B_HUMAN	TBC1D22B	20.1801	20.1801	1	1	20.1801	686.45	34.0163	34.0163
P54259	ATN1_HUMAN	ATN1	322.575	381.408	1.18238	1.18238	20.1801	20.1801	1	1
Q15274	NADC_HUMAN	QPRT	20.1801	679.536	33.6736	33.6736	20.1801	20.1801	1	1
Q9BZ95	NSD3_HUMAN	NSD3	20.1801	328.427	16.2748	16.2748	367.26	20.1801	0.0549476	-18.1992
A6NKF1	SAC31_HUMAN	SAC3D1	20.1801	675.498	33.4735	33.4735	20.1801	20.1801	1	1
Q96E09	PBIR1_HUMAN	PABIR1	248.488	445.578	1.79316	1.79316	20.1801	20.1801	1	1
Q9Y6I4	UBP3_HUMAN	USP3	671.555	20.1801	0.0300497	-33.2782	20.1801	20.1801	1	1
Q96HA7	TONSL_HUMAN	TONSL	20.1801	665.057	32.9562	32.9562	20.1801	20.1801	1	1
P08047	SP1_HUMAN	SP1	254.67	99.7938	0.391855	-2.55197	20.1801	349.49	17.3186	17.3186
Q7Z7F0	KHDC4_HUMAN	KHDC4	20.1801	390.192	19.3355	19.3355	20.1801	290.118	14.3765	14.3765
Q9NWM0	SMOX_HUMAN	SMOX	344.405	323.142	0.93826	-1.0658	20.1801	20.1801	1	1
O00287	RFXAP_HUMAN	RFXAP	20.1801	20.1801	1	1	20.1801	643.257	31.8759	31.8759
Q9NVX0	HAUS2_HUMAN	HAUS2	20.1801	20.1801	1	1	642.625	20.1801	0.0314025	-31.8446
Q9Y2Y9	KLF13_HUMAN	KLF13	284.727	374.524	1.31538	1.31538	20.1801	20.1801	1	1
Q8IVQ6	ZDH21_HUMAN	ZDHHC21	190.595	20.1801	0.105879	-9.44471	468.001	20.1801	0.0431197	-23.1913
Q15485	FCN2_HUMAN	FCN2	356.89	299.853	0.840182	-1.19022	20.1801	20.1801	1	1
P29323	EPHB2_HUMAN	EPHB2	626.315	20.1801	0.0322203	-31.0363	20.1801	20.1801	1	1
Q86WW8	COA5_HUMAN	COA5	212.287	20.1801	0.0950604	-10.5196	20.1801	428.138	21.2159	21.2159
Q96JN8	NEUL4_HUMAN	NEURL4	20.1801	20.1801	1	1	20.1801	612.298	30.3417	30.3417
Q8NE62	CHDH_HUMAN	CHDH	323.413	307.095	0.949546	-1.05314	20.1801	20.1801	1	1
Q12794	HYAL1_HUMAN	HYAL1	609.683	20.1801	0.0330993	-30.2121	20.1801	20.1801	1	1
Q9NUB1	ACS2L_HUMAN	ACSS1	20.1801	608.033	30.1304	30.1304	20.1801	20.1801	1	1
Q6MZP7	LIN54_HUMAN	LIN54	194.089	20.1801	0.103973	-9.61788	20.1801	433.161	21.4648	21.4648
Q9UK22	FBX2_HUMAN	FBXO2	606.043	20.1801	0.0332981	-30.0318	20.1801	20.1801	1	1
P07476	INVO_HUMAN	IVL	604.88	20.1801	0.0333621	-29.9742	20.1801	20.1801	1	1
Q9NRR4	RNC_HUMAN	DROSHA	20.1801	600.795	29.7717	29.7717	20.1801	20.1801	1	1
P62837	UB2D2_HUMAN	UBE2D2	87.7355	20.1801	0.23001	-4.34764	20.1801	528.963	26.2122	26.2122
Q96EU6	RRP36_HUMAN	RRP36	591.423	20.1801	0.0341212	-29.3073	20.1801	20.1801	1	1
Q96IZ5	RBM41_HUMAN	RBM41	589.383	20.1801	0.0342393	-29.2062	20.1801	20.1801	1	1
O60921	HUS1_HUMAN	HUS1	248.266	20.1801	0.0812839	-12.3026	357.473	20.1801	0.056452	-17.7142
Q8WU17	RN139_HUMAN	RNF139	582.603	20.1801	0.0346378	-28.8702	20.1801	20.1801	1	1
Q9UHR4	BI2L1_HUMAN	BAIAP2L1	20.1801	579.75	28.7289	28.7289	20.1801	20.1801	1	1
Q6P582	MZT2A_HUMAN	MZT2A	20.1801	20.1801	1	1	577.973	20.1801	0.0349152	-28.6408
Q969F1	TF3C6_HUMAN	GTF3C6	20.1801	577.763	28.6304	28.6304	20.1801	20.1801	1	1
Q9NRH1	YAE1_HUMAN	YAE1	20.1801	20.1801	1	1	574.361	20.1801	0.0351348	-28.4618
Q6P6B7	ANR16_HUMAN	ANKRD16	20.1801	132.368	6.55936	6.55936	252.668	228.031	0.902493	-1.10804
Q02083	NAAA_HUMAN	NAAA	572.03	20.1801	0.035278	-28.3463	20.1801	20.1801	1	1
O60830	TI17B_HUMAN	TIMM17B	571.258	20.1801	0.0353257	-28.308	20.1801	20.1801	1	1
Q9P2D1	CHD7_HUMAN	CHD7	569.013	20.1801	0.035465	-28.1968	20.1801	20.1801	1	1
O75071	EFC14_HUMAN	EFCAB14	20.1801	20.1801	1	1	295.37	291.901	0.988255	-1.01188
Q9UQ53	MGT4B_HUMAN	MGAT4B	134.671	20.1801	0.149848	-6.67345	448.323	20.1801	0.0450123	-22.2161
Q9UHQ1	NARF_HUMAN	NARF	20.1801	560.653	27.7825	27.7825	20.1801	20.1801	1	1
Q86UK0	ABCAC_HUMAN	ABCA12	560.458	20.1801	0.0360064	-27.7729	20.1801	20.1801	1	1
Q6NT16	S18B1_HUMAN	SLC18B1	20.1801	558.748	27.6881	27.6881	20.1801	20.1801	1	1
Q96MT1	RN145_HUMAN	RNF145	20.1801	20.1801	1	1	555.412	20.1801	0.0363335	-27.5228
Q86TS9	RM52_HUMAN	MRPL52	554.02	20.1801	0.0364248	-27.4538	20.1801	20.1801	1	1
Q9H813	PACC1_HUMAN	PACC1	20.1801	92.6303	4.59019	4.59019	261.812	236.604	0.903717	-1.10654
Q567V2	M17L2_HUMAN	MPV17L2	20.1801	20.1801	1	1	550.358	20.1801	0.0366671	-27.2724
Q15542	TAF5_HUMAN	TAF5	547.983	20.1801	0.0368261	-27.1547	20.1801	20.1801	1	1
Q9BSE4	HERP2_HUMAN	HERPUD2	321.5	240.443	0.747879	-1.33711	20.1801	20.1801	1	1
Q12968	NFAC3_HUMAN	NFATC3	91.141	20.1801	0.221416	-4.51639	20.1801	470.451	23.3127	23.3127
Q9C004	SPY4_HUMAN	SPRY4	535.6	20.1801	0.0376775	-26.5411	20.1801	20.1801	1	1
Q9BT17	MTG1_HUMAN	MTG1	532.96	20.1801	0.0378641	-26.4102	20.1801	20.1801	1	1
Q9Y4C1	KDM3A_HUMAN	KDM3A	20.1801	20.1801	1	1	532.602	20.1801	0.0378895	-26.3925
Q8WV92	MITD1_HUMAN	MITD1	20.1801	529.745	26.2509	26.2509	20.1801	20.1801	1	1
Q8IZA0	K319L_HUMAN	KIAA0319L	20.1801	20.1801	1	1	527.306	20.1801	0.0382701	-26.1301
Q9HBM1	SPC25_HUMAN	SPC25	20.1801	20.1801	1	1	20.1801	523.158	25.9245	25.9245
Q9P242	NYAP2_HUMAN	NYAP2	292.023	251.26	0.860411	-1.16223	20.1801	20.1801	1	1
Q16649	NFIL3_HUMAN	NFIL3	522.588	20.1801	0.0386156	-25.8962	20.1801	20.1801	1	1
Q9H190	SDCB2_HUMAN	SDCBP2	521.858	20.1801	0.0386697	-25.8601	20.1801	20.1801	1	1
Q96HA1	P121A_HUMAN	POM121	20.1801	20.1801	1	1	518.342	20.1801	0.0389319	-25.6859
P07204	TRBM_HUMAN	THBD	276.173	257.966	0.934077	-1.07058	20.1801	20.1801	1	1
Q96JA1	LRIG1_HUMAN	LRIG1	310.935	222.667	0.716119	-1.39642	20.1801	20.1801	1	1
O60266	ADCY3_HUMAN	ADCY3	20.1801	513.033	25.4228	25.4228	20.1801	20.1801	1	1
Q9NYF3	FA53C_HUMAN	FAM53C	108.745	133.843	1.2308	1.2308	20.1801	309.794	15.3515	15.3515
Q86TI0	TBCD1_HUMAN	TBC1D1	66.772	78.4578	1.17501	1.17501	202.996	222.214	1.09467	1.09467
P61024	CKS1_HUMAN	CKS1B	20.1801	507.463	25.1467	25.1467	20.1801	20.1801	1	1
O95544	NADK_HUMAN	NADK	20.1801	506.571	25.1026	25.1026	20.1801	20.1801	1	1
Q96E22	NGBR_HUMAN	NUS1	274.542	250.57	0.912682	-1.09567	20.1801	20.1801	1	1
Q8IY45	AMN1_HUMAN	AMN1	20.1801	20.1801	1	1	20.1801	500.993	24.8262	24.8262
Q96GZ6	S41A3_HUMAN	SLC41A3	73.4915	20.1801	0.27459	-3.64179	210.552	251.635	1.19512	1.19512
Q96MT8	CEP63_HUMAN	CEP63	20.1801	20.1801	1	1	226.2	288.213	1.27415	1.27415
P56270	MAZ_HUMAN	MAZ	20.1801	115.03	5.70017	5.70017	20.1801	396.492	19.6477	19.6477
Q9P215	POGK_HUMAN	POGK	491.325	20.1801	0.0410727	-24.3471	20.1801	20.1801	1	1
Q92547	TOPB1_HUMAN	TOPBP1	20.1801	20.1801	1	1	20.1801	490.33	24.2978	24.2978
Q9BXS9	S26A6_HUMAN	SLC26A6	20.1801	490.163	24.2895	24.2895	20.1801	20.1801	1	1
Q9UGU0	TCF20_HUMAN	TCF20	20.1801	489.93	24.2779	24.2779	20.1801	20.1801	1	1
Q16526	CRY1_HUMAN	CRY1	20.1801	487.165	24.1409	24.1409	20.1801	20.1801	1	1
P15407	FOSL1_HUMAN	FOSL1	103.619	400.616	3.86623	3.86623	20.1801	20.1801	1	1
Q659A1	ICE2_HUMAN	ICE2	20.1801	20.1801	1	1	20.1801	476.052	23.5902	23.5902
Q76L83	ASXL2_HUMAN	ASXL2	241.178	20.1801	0.0836728	-11.9513	20.1801	252.63	12.5188	12.5188
Q8NDX6	ZN740_HUMAN	ZNF740	20.1801	20.1801	1	1	20.1801	473.24	23.4509	23.4509
O94782	UBP1_HUMAN	USP1	465.145	20.1801	0.0433844	-23.0497	20.1801	20.1801	1	1
Q9BY60	GBRL3_HUMAN	GABARAPL3	20.1801	463.103	22.9485	22.9485	20.1801	20.1801	1	1
Q96NA2	RILP_HUMAN	RILP	145.685	20.1801	0.138519	-7.21925	20.1801	336.706	16.6851	16.6851
Q9H7Z3	NRDE2_HUMAN	NRDE2	20.1801	462.172	22.9024	22.9024	20.1801	20.1801	1	1
P43003	EAA1_HUMAN	SLC1A3	309.716	171.105	0.552459	-1.81009	20.1801	20.1801	1	1
O75843	AP1G2_HUMAN	AP1G2	277.878	202.413	0.728424	-1.37283	20.1801	20.1801	1	1
Q8WYQ5	DGCR8_HUMAN	DGCR8	20.1801	77.0818	3.8197	3.8197	20.1801	402.297	19.9354	19.9354
Q8NFP7;Q96G61	NUD10_HUMAN;NUD11_HUMAN	NUDT10;NUDT11	458.198	20.1801	0.0440422	-22.7055	20.1801	20.1801	1	1
O76075	DFFB_HUMAN	DFFB	295.909	182.365	0.616287	-1.62262	20.1801	20.1801	1	1
Q9H8M1	CQ10B_HUMAN	COQ10B	20.1801	105.354	5.22069	5.22069	372.814	20.1801	0.054129	-18.4744
O15391;P25490	TYY1_HUMAN;TYY2_HUMAN	YY1;YY2	452.268	20.1801	0.0446197	-22.4116	20.1801	20.1801	1	1
Q9H900	ZWILC_HUMAN	ZWILCH	20.1801	451.382	22.3677	22.3677	20.1801	20.1801	1	1
Q8WVK7	SKA2_HUMAN	SKA2	451.125	20.1801	0.0447327	-22.355	20.1801	20.1801	1	1
Q3T8J9	GON4L_HUMAN	GON4L	20.1801	450.31	22.3146	22.3146	20.1801	20.1801	1	1
Q6IQ49	SDE2_HUMAN	SDE2	450.165	20.1801	0.0448281	-22.3074	20.1801	20.1801	1	1
Q9C0K1	S39A8_HUMAN	SLC39A8	236.878	229.674	0.969589	-1.03137	20.1801	20.1801	1	1
Q8TEV9	SMCR8_HUMAN	SMCR8	20.1801	432.223	21.4183	21.4183	20.1801	20.1801	1	1
Q8N5D0	WDTC1_HUMAN	WDTC1	255.18	196.7	0.770828	-1.29731	20.1801	20.1801	1	1
Q9Y535	RPC8_HUMAN	POLR3H	251.077	189.441	0.754516	-1.32535	20.1801	20.1801	1	1
O75459	PAGE1_HUMAN	PAGE1	20.1801	418.738	20.7501	20.7501	20.1801	20.1801	1	1
Q9NQV6	PRD10_HUMAN	PRDM10	20.1801	224.106	11.1053	11.1053	214.529	20.1801	0.0940668	-10.6307
Q969Y2	GTPB3_HUMAN	GTPBP3	20.1801	416.2	20.6243	20.6243	20.1801	20.1801	1	1
Q9BY50	SC11C_HUMAN	SEC11C	222.262	212.81	0.957472	-1.04442	20.1801	20.1801	1	1
Q9Y6G3	RM42_HUMAN	MRPL42	20.1801	413.62	20.4965	20.4965	20.1801	20.1801	1	1
P30414	NKTR_HUMAN	NKTR	251.366	181.938	0.723797	-1.3816	20.1801	20.1801	1	1
Q14596	NBR1_HUMAN	NBR1	20.1801	412.145	20.4234	20.4234	20.1801	20.1801	1	1
Q7L1V2	MON1B_HUMAN	MON1B	411.807	20.1801	0.0490037	-20.4066	20.1801	20.1801	1	1
O60930	RNH1_HUMAN	RNASEH1	410.198	20.1801	0.0491959	-20.3269	20.1801	20.1801	1	1
Q70HW3	SAMC_HUMAN	SLC25A26	154.286	88.4488	0.573278	-1.74435	204.92	20.1801	0.0984777	-10.1546
Q99958	FOXC2_HUMAN	FOXC2	20.1801	20.1801	1	1	20.1801	404.921	20.0654	20.0654
Q15906	VPS72_HUMAN	VPS72	20.1801	401.493	19.8955	19.8955	20.1801	20.1801	1	1
Q9H875	PKRI1_HUMAN	PRKRIP1	20.1801	399.68	19.8057	19.8057	20.1801	20.1801	1	1
O75808	CAN15_HUMAN	CAPN15	20.1801	20.1801	1	1	20.1801	399.674	19.8054	19.8054
P13196	HEM1_HUMAN	ALAS1	20.1801	397.913	19.7181	19.7181	20.1801	20.1801	1	1
Q8WV93	AFG1L_HUMAN	AFG1L	20.1801	20.1801	1	1	396.319	20.1801	0.0509187	-19.6391
P30307	MPIP3_HUMAN	CDC25C	20.1801	20.1801	1	1	20.1801	393.567	19.5028	19.5028
Q9BYX4	IFIH1_HUMAN	IFIH1	20.1801	139.46	6.91078	6.91078	273.186	20.1801	0.0738693	-13.5374
Q01664	TFAP4_HUMAN	TFAP4	293.269	119.004	0.405785	-2.46436	20.1801	20.1801	1	1
Q8IUH3	RBM45_HUMAN	RBM45	20.1801	20.1801	1	1	20.1801	389.867	19.3194	19.3194
Q15072	OZF_HUMAN	ZNF146	20.1801	20.1801	1	1	20.1801	388.217	19.2377	19.2377
Q8WXE0	CSKI2_HUMAN	CASKIN2	20.1801	387.434	19.1989	19.1989	20.1801	20.1801	1	1
Q96C24	SYTL4_HUMAN	SYTL4	209.326	195.524	0.934064	-1.07059	20.1801	20.1801	1	1
Q9BSG0	PADC1_HUMAN	PRADC1	20.1801	20.1801	1	1	209.044	192.999	0.923246	-1.08314
Q96LT9	RNPC3_HUMAN	RNPC3	20.1801	152.208	7.54249	7.54249	247.038	20.1801	0.081688	-12.2417
Q9HCG7	GBA2_HUMAN	GBA2	121.901	20.1801	0.165545	-6.04066	20.1801	277.243	13.7385	13.7385
Q92613	JADE3_HUMAN	JADE3	20.1801	376.095	18.637	18.637	20.1801	20.1801	1	1
Q8NHQ8	RASF8_HUMAN	RASSF8	20.1801	369.433	18.3068	18.3068	20.1801	20.1801	1	1
Q9UPW5	CBPC1_HUMAN	AGTPBP1	20.1801	91.2158	4.5201	4.5201	293.027	20.1801	0.0688675	-14.5206
Q96DT6	ATG4C_HUMAN	ATG4C	20.1801	123.992	6.14426	6.14426	20.1801	258.105	12.7901	12.7901
O95274	LYPD3_HUMAN	LYPD3	235.049	140.948	0.599653	-1.66763	20.1801	20.1801	1	1
Q14686	NCOA6_HUMAN	NCOA6	20.1801	350.668	17.3769	17.3769	20.1801	20.1801	1	1
O94907	DKK1_HUMAN	DKK1	20.1801	20.1801	1	1	20.1801	342.829	16.9885	16.9885
O75943	RAD17_HUMAN	RAD17	237.142	124.988	0.527059	-1.89732	20.1801	20.1801	1	1
Q9BQ90	KLDC3_HUMAN	KLHDC3	337.01	20.1801	0.0598797	-16.7002	20.1801	20.1801	1	1
Q9UGQ3	GTR6_HUMAN	SLC2A6	332.248	20.1801	0.060738	-16.4642	20.1801	20.1801	1	1
Q8IV32	CCD71_HUMAN	CCDC71	20.1801	20.1801	1	1	20.1801	327.728	16.2402	16.2402
Q9ULG1	INO80_HUMAN	INO80	20.1801	81.8878	4.05786	4.05786	20.1801	265.092	13.1363	13.1363
Q9UKL6	PPCT_HUMAN	PCTP	20.1801	20.1801	1	1	20.1801	325.738	16.1416	16.1416
Q5JU85	IQEC2_HUMAN	IQSEC2	20.1801	20.1801	1	1	324.358	20.1801	0.0622154	-16.0732
Q15003	CND2_HUMAN	NCAPH	20.1801	321.395	15.9264	15.9264	20.1801	20.1801	1	1
Q9P0U1	TOM7_HUMAN	TOMM7	321.238	20.1801	0.0628197	-15.9186	20.1801	20.1801	1	1
P0C1Z6	TFPT_HUMAN	TFPT	20.1801	318.367	15.7763	15.7763	20.1801	20.1801	1	1
P20774	MIME_HUMAN	OGN	318.043	20.1801	0.0634508	-15.7602	20.1801	20.1801	1	1
Q9C0C4	SEM4C_HUMAN	SEMA4C	20.1801	315.078	15.6133	15.6133	20.1801	20.1801	1	1
Q9NR48	ASH1L_HUMAN	ASH1L	313.283	20.1801	0.0644149	-15.5244	20.1801	20.1801	1	1
O15525	MAFG_HUMAN	MAFG	20.1801	95.561	4.73542	4.73542	236.048	20.1801	0.0854913	-11.6971
Q9Y3B1	PLD3B_HUMAN	PRELID3B	20.1801	20.1801	1	1	308.222	20.1801	0.0654725	-15.2736
O60635	TSN1_HUMAN	TSPAN1	306.48	20.1801	0.0658446	-15.1873	20.1801	20.1801	1	1
Q5SVZ6	ZMYM1_HUMAN	ZMYM1	20.1801	20.1801	1	1	20.1801	303.536	15.0414	15.0414
Q9HAC7	SUCHY_HUMAN	SUGCT	301.765	20.1801	0.0668734	-14.9536	20.1801	20.1801	1	1
O43291	SPIT2_HUMAN	SPINT2	289.633	20.1801	0.0696747	-14.3524	20.1801	20.1801	1	1
Q9UPM9	B9D1_HUMAN	B9D1	20.1801	20.1801	1	1	20.1801	285.608	14.153	14.153
P15884;Q99081	HTF4_HUMAN;ITF2_HUMAN	TCF12;TCF4	284.86	20.1801	0.070842	-14.1159	20.1801	20.1801	1	1
Q96Q42	ALS2_HUMAN	ALS2	20.1801	284.518	14.099	14.099	20.1801	20.1801	1	1
Q13472	TOP3A_HUMAN	TOP3A	125.717	177.893	1.41503	1.41503	20.1801	20.1801	1	1
Q6ZNJ1	NBEL2_HUMAN	NBEAL2	20.1801	282.058	13.977	13.977	20.1801	20.1801	1	1
O95900	TRUB2_HUMAN	TRUB2	281.65	20.1801	0.0716494	-13.9569	20.1801	20.1801	1	1
Q969L2	MAL2_HUMAN	MAL2	277.563	20.1801	0.0727045	-13.7543	20.1801	20.1801	1	1
Q9H0K6	PUS7L_HUMAN	PUS7L	276.013	20.1801	0.0731128	-13.6775	20.1801	20.1801	1	1
Q96IR7	HPDL_HUMAN	HPDL	274.95	20.1801	0.0733953	-13.6248	20.1801	20.1801	1	1
Q96N06	SPT33_HUMAN	SPATA33	20.1801	20.1801	1	1	20.1801	273.528	13.5544	13.5544
Q9BQI0	AIF1L_HUMAN	AIF1L	20.1801	20.1801	1	1	20.1801	272.241	13.4906	13.4906
Q7Z5J4	RAI1_HUMAN	RAI1	20.1801	271.97	13.4772	13.4772	20.1801	20.1801	1	1
Q9H892	TTC12_HUMAN	TTC12	271.318	20.1801	0.074378	-13.4448	20.1801	20.1801	1	1
Q8WVB6	CTF18_HUMAN	CHTF18	20.1801	266.6	13.2111	13.2111	20.1801	20.1801	1	1
Q9Y2F5	ICE1_HUMAN	ICE1	262.197	20.1801	0.0769652	-12.9929	20.1801	20.1801	1	1
Q9NRP4	SDHF3_HUMAN	SDHAF3	259.097	20.1801	0.077886	-12.8393	20.1801	20.1801	1	1
P26232	CTNA2_HUMAN	CTNNA2	20.1801	257.597	12.7649	12.7649	20.1801	20.1801	1	1
Q15646	OASL_HUMAN	OASL	20.1801	20.1801	1	1	256.276	20.1801	0.0787434	-12.6995
Q9BYE7	PCGF6_HUMAN	PCGF6	127.932	20.1801	0.15774	-6.33953	20.1801	145.692	7.21961	7.21961
Q9NSI6	BRWD1_HUMAN	BRWD1	20.1801	20.1801	1	1	20.1801	253.393	12.5566	12.5566
P49789	FHIT_HUMAN	FHIT	20.1801	252.485	12.5116	12.5116	20.1801	20.1801	1	1
Q9NYV6	RRN3_HUMAN	RRN3	20.1801	251.108	12.4434	12.4434	20.1801	20.1801	1	1
Q86UY5	FA83A_HUMAN	FAM83A	250.856	20.1801	0.0804447	-12.4309	20.1801	20.1801	1	1
Q9BTT6	LRRC1_HUMAN	LRRC1	20.1801	20.1801	1	1	20.1801	248.746	12.3263	12.3263
Q01167	FOXK2_HUMAN	FOXK2	248.434	20.1801	0.081229	-12.3109	20.1801	20.1801	1	1
Q5BKU9	OXLD1_HUMAN	OXLD1	20.1801	248.136	12.2961	12.2961	20.1801	20.1801	1	1
Q6NT76	HMBX1_HUMAN	HMBOX1	115.43	150.86	1.30694	1.30694	20.1801	20.1801	1	1
Q14687	GSE1_HUMAN	GSE1	20.1801	240.939	11.9395	11.9395	20.1801	20.1801	1	1
Q9NUP7	TRM13_HUMAN	TRMT13	20.1801	20.1801	1	1	232.275	20.1801	0.08688	-11.5101
P41273	TNFL9_HUMAN	TNFSF9	20.1801	20.1801	1	1	232.156	20.1801	0.0869245	-11.5042
O75064	DEN4B_HUMAN	DENND4B	20.1801	231.299	11.4618	11.4618	20.1801	20.1801	1	1
O95243	MBD4_HUMAN	MBD4	20.1801	59.1873	2.93296	2.93296	20.1801	190.994	9.4645	9.4645
Q8N511	TM199_HUMAN	TMEM199	229.89	20.1801	0.0877815	-11.3919	20.1801	20.1801	1	1
P15941	MUC1_HUMAN	MUC1	20.1801	225.082	11.1537	11.1537	20.1801	20.1801	1	1
Q86UE8;Q9UKI8	TLK1_HUMAN;TLK2_HUMAN	TLK1;TLK2	224.286	20.1801	0.0899747	-11.1142	20.1801	20.1801	1	1
Q9BTV6	DPH7_HUMAN	DPH7	20.1801	20.1801	1	1	222.142	20.1801	0.090843	-11.008
P41134	ID1_HUMAN	ID1	20.1801	218.848	10.8448	10.8448	20.1801	20.1801	1	1
Q5TKA1	LIN9_HUMAN	LIN9	20.1801	20.1801	1	1	20.1801	217.675	10.7866	10.7866
O94952	FBX21_HUMAN	FBXO21	114.772	122.595	1.06816	1.06816	20.1801	20.1801	1	1
Q86XK2	FBX11_HUMAN	FBXO11	20.1801	214.286	10.6187	10.6187	20.1801	20.1801	1	1
O95382	M3K6_HUMAN	MAP3K6	211.474	20.1801	0.0954258	-10.4793	20.1801	20.1801	1	1
Q9BW19	KIFC1_HUMAN	KIFC1	20.1801	211.106	10.4611	10.4611	20.1801	20.1801	1	1
Q9BY67	CADM1_HUMAN	CADM1	20.1801	20.1801	1	1	210.475	20.1801	0.0958786	-10.4299
O94762	RECQ5_HUMAN	RECQL5	210.279	20.1801	0.0959678	-10.4202	20.1801	20.1801	1	1
Q9NWK9	BCD1_HUMAN	ZNHIT6	210.212	20.1801	0.0959988	-10.4168	20.1801	20.1801	1	1
O75582	KS6A5_HUMAN	RPS6KA5	20.1801	208.381	10.3261	10.3261	20.1801	20.1801	1	1
P61927	RL37_HUMAN	RPL37	20.1801	203.781	10.0981	10.0981	20.1801	20.1801	1	1
Q9ULQ0	STRP2_HUMAN	STRIP2	20.1801	20.1801	1	1	20.1801	201.127	9.96663	9.96663
O75570	RF1M_HUMAN	MTRF1	199.79	20.1801	0.101006	-9.90039	20.1801	20.1801	1	1
Q5QP82	DCA10_HUMAN	DCAF10	198.684	20.1801	0.101569	-9.84557	20.1801	20.1801	1	1
Q9BRL6	SRSF8_HUMAN	SRSF8	197.165	20.1801	0.102351	-9.77031	20.1801	20.1801	1	1
Q9P003	CNIH4_HUMAN	CNIH4	20.1801	195.936	9.70937	9.70937	20.1801	20.1801	1	1
O77932	DXO_HUMAN	DXO	20.1801	195.604	9.69292	9.69292	20.1801	20.1801	1	1
O60675	MAFK_HUMAN	MAFK	20.1801	20.1801	1	1	20.1801	194.503	9.63838	9.63838
P52739	ZN131_HUMAN	ZNF131	20.1801	192.901	9.55901	9.55901	20.1801	20.1801	1	1
Q96GJ1	TRM2B_HUMAN	TRMT2B	20.1801	189.195	9.37535	9.37535	20.1801	20.1801	1	1
Q96Q07	BTBD9_HUMAN	BTBD9	85.7123	120.426	1.405	1.405	20.1801	20.1801	1	1
Q9UGC7	RF1ML_HUMAN	MTRF1L	20.1801	175.999	8.72142	8.72142	20.1801	20.1801	1	1
O43653	PSCA_HUMAN	PSCA	172.144	20.1801	0.117228	-8.53042	20.1801	20.1801	1	1
Q9Y546	LRC42_HUMAN	LRRC42	20.1801	20.1801	1	1	20.1801	167.467	8.29864	8.29864
O14832	PAHX_HUMAN	PHYH	20.1801	160.598	7.95823	7.95823	20.1801	20.1801	1	1
Q8N5Z0	AADAT_HUMAN	AADAT	157.703	20.1801	0.127963	-7.81477	20.1801	20.1801	1	1
P09958	FURIN_HUMAN	FURIN	20.1801	157.422	7.80089	7.80089	20.1801	20.1801	1	1
Q9NUX5	POTE1_HUMAN	POT1	156.633	20.1801	0.128837	-7.76176	20.1801	20.1801	1	1
O60779	S19A2_HUMAN	SLC19A2	20.1801	153.65	7.61396	7.61396	20.1801	20.1801	1	1
Q9NV66;Q6NUM6	TYW1B_HUMAN;TYW1_HUMAN	TYW1;TYW1B	20.1801	150.887	7.47702	7.47702	20.1801	20.1801	1	1
O95625	ZBT11_HUMAN	ZBTB11	148.093	20.1801	0.136266	-7.33859	20.1801	20.1801	1	1
Q9HCI7	MSL2_HUMAN	MSL2	105.629	53.9315	0.510577	-1.95857	20.1801	20.1801	1	1
Q8ND82	Z280C_HUMAN	ZNF280C	139.018	20.1801	0.145162	-6.88886	20.1801	20.1801	1	1
Q9UQC9	CLCA2_HUMAN	CLCA2	138.818	20.1801	0.145371	-6.87896	20.1801	20.1801	1	1
Q8N8R7	AL14E_HUMAN	ARL14EP	133.64	20.1801	0.151003	-6.62237	20.1801	20.1801	1	1
Q6UVJ0	SAS6_HUMAN	SASS6	20.1801	20.1801	1	1	133.376	20.1801	0.151302	-6.6093
Q9Y6J0	CABIN_HUMAN	CABIN1	20.1801	125.014	6.19493	6.19493	20.1801	20.1801	1	1
Q9BRT9	SLD5_HUMAN	GINS4	20.1801	122.131	6.05206	6.05206	20.1801	20.1801	1	1
Q8N461	FXL16_HUMAN	FBXL16	117.017	20.1801	0.172454	-5.79866	20.1801	20.1801	1	1
Q8NHM5	KDM2B_HUMAN	KDM2B	20.1801	113.134	5.60621	5.60621	20.1801	20.1801	1	1
Q9UKB3	DJC12_HUMAN	DNAJC12	20.1801	20.1801	1	1	110.49	20.1801	0.182641	-5.47521
Q8TBF4	ZCRB1_HUMAN	ZCRB1	20.1801	105.91	5.24825	5.24825	20.1801	20.1801	1	1
Q96NB2	SFXN2_HUMAN	SFXN2	20.1801	104.011	5.15416	5.15416	20.1801	20.1801	1	1
Q24JP5	T132A_HUMAN	TMEM132A	76.3098	45.6985	0.598856	-1.66985	20.1801	20.1801	1	1
Q7Z6J8	UBE3D_HUMAN	UBE3D	95.1998	20.1801	0.211976	-4.71752	20.1801	20.1801	1	1
Q09328	MGT5A_HUMAN	MGAT5	20.1801	93.0348	4.61024	4.61024	20.1801	20.1801	1	1
Q12772	SRBP2_HUMAN	SREBF2	20.1801	86.3305	4.27801	4.27801	20.1801	20.1801	1	1
Q96N64	PWP2A_HUMAN	PWWP2A	20.1801	80.0423	3.96641	3.96641	20.1801	20.1801	1	1
Q5SQN1	SNP47_HUMAN	SNAP47	20.1801	76.8343	3.80744	3.80744	20.1801	20.1801	1	1
Q14119	VEZF1_HUMAN	VEZF1	20.1801	68.2473	3.38192	3.38192	20.1801	20.1801	1	1
Q96HL8	SH3Y1_HUMAN	SH3YL1	20.1801	20.1801	1	1	56.1235	20.1801	0.359565	-2.78114

### Sheet: Hypoxia 3D EV vs Cell
Protein.Group	Protein.names	Genes	C_3D_H_avg	EV_3D_H_avg		EV vs Cell		Min/2
P48741	HSP77_HUMAN	HSPA7	20.1801	188298	9330.9	9330.9		20.1801
Q16514	TAF12_HUMAN	TAF12	20.1801	32127.1	1592.02	1592.02
P31431	SDC4_HUMAN	SDC4	20.1801	19863.7	984.322	984.322
Q92526	TCPW_HUMAN	CCT6B	20.1801	11724.7	581.004	581.004		Total	7075
Q15485	FCN2_HUMAN	FCN2	299.853	167692	559.249	559.249		EV	1125
Q9Y624	JAM1_HUMAN	F11R	20.1801	8321.95	412.385	412.385		only EV	7
Q7Z401	MYCPP_HUMAN	DENND4A	20.1801	6413.12	317.795	317.795		Cell	7068
O95049	ZO3_HUMAN	TJP3	20.1801	5032.22	249.366	249.366		only Cell	5950
P02788	TRFL_HUMAN	LTF	7887.83	1.81717e+06	230.377	230.377		2-fold	298
P02745	C1QA_HUMAN	C1QA	39694.7	5.21698e+06	131.427	131.427
P11226	MBL2_HUMAN	MBL2	8954.99	1009530	112.734	112.734
P02747	C1QC_HUMAN	C1QC	89902.2	7.69656e+06	85.6103	85.6103
Q9Y6R7	FCGBP_HUMAN	FCGBP	6832.77	550551	80.5751	80.5751
P01591	IGJ_HUMAN	JCHAIN	72976.9	5422310	74.3017	74.3017
P18827	SDC1_HUMAN	SDC1	3099.64	178661	57.6393	57.6393
P02746	C1QB_HUMAN	C1QB	106634	5.57654e+06	52.2962	52.2962
P01871	IGHM_HUMAN	IGHM	293751	1.47852e+07	50.3324	50.3324
P01023	A2MG_HUMAN	A2M	658780	3.27479e+07	49.7099	49.7099
P01833	PIGR_HUMAN	PIGR	3188.07	153006	47.9932	47.9932
Q03591	FHR1_HUMAN	CFHR1	12661.3	573040	45.2593	45.2593
O75636	FCN3_HUMAN	FCN3	29900.1	1.29434e+06	43.2887	43.2887
O43866	CD5L_HUMAN	CD5L	34607.9	1.49344e+06	43.1532	43.1532
P22891	PROZ_HUMAN	PROZ	11532.1	468479	40.624	40.624
P27918	PROP_HUMAN	CFP	12084.9	487700	40.3562	40.3562
P01876	IGHA1_HUMAN	IGHA1	1.97541e+06	78904800	39.9435	39.9435
P04003	C4BPA_HUMAN	C4BPA	248222	9599620	38.6736	38.6736
P07360	CO8G_HUMAN	C8G	65903.8	2475820	37.5672	37.5672
P02768	ALBU_HUMAN	ALB	15314335	5.40451e+08	35.2906	35.2906
P48740	MASP1_HUMAN	MASP1	8500.84	291347	34.2727	34.2727
P09871	C1S_HUMAN	C1S	79839.5	2448940	30.6733	30.6733
Q13103	SPP24_HUMAN	SPP2	6176.8	182693	29.5773	29.5773
P00738	HPT_HUMAN	HP	4.69245e+06	1.38313e+08	29.4757	29.4757
P07359	GP1BA_HUMAN	GP1BA	7387.14	205262	27.7864	27.7864
P41222	PTGDS_HUMAN	PTGDS	8392.67	224302	26.726	26.726
P00915	CAH1_HUMAN	CA1	11787.7	310398	26.3323	26.3323
P01019	ANGT_HUMAN	AGT	181094	4.7208e+06	26.0682	26.0682
P07357	CO8A_HUMAN	C8A	40824.2	1.04096e+06	25.4986	25.4986
P43251	BTD_HUMAN	BTD	16287	412665	25.337	25.337
P69905	HBA_HUMAN	HBA1	322728	7.90303e+06	24.4882	24.4882
P02751	FINC_HUMAN	FN1	472820	1.1517e+07	24.3581	24.3581
P06276	CHLE_HUMAN	BCHE	14494.1	352511	24.321	24.321
Q16777;Q6FI13	H2A2A_HUMAN;H2A2C_HUMAN	H2AC18;H2AC20	2307.21	55849.5	24.2065	24.2065
P22792	CPN2_HUMAN	CPN2	59167.6	1.39157e+06	23.5192	23.5192
P00751	CFAB_HUMAN	CFB	355263	8290290	23.3356	23.3356
P01033	TIMP1_HUMAN	TIMP1	112958	2.48811e+06	22.0269	22.0269
P36955	PEDF_HUMAN	SERPINF1	77471.6	1.69274e+06	21.8498	21.8498
Q8WXW3	PIBF1_HUMAN	PIBF1	1875.69	40926.1	21.8192	21.8192
P68871	HBB_HUMAN	HBB	677790	14730840	21.7337	21.7337
Q5T749	KPRP_HUMAN	KPRP	1071.56	23266.5	21.7128	21.7128
P12830	CADH1_HUMAN	CDH1	1106.53	23784	21.4942	21.4942
P0C0L5	CO4B_HUMAN	C4B	376648	7931970	21.0594	21.0594
P00734	THRB_HUMAN	F2	384159	7.95002e+06	20.6946	20.6946
P00742	FA10_HUMAN	F10	37588.2	776581	20.6602	20.6602
P02790	HEMO_HUMAN	HPX	2405270	4.83597e+07	20.1057	20.1057
P02671	FIBA_HUMAN	FGA	14871.9	296471	19.935	19.935
P08603	CFAH_HUMAN	CFH	316398	6.2674e+06	19.8086	19.8086
P49908	SEPP1_HUMAN	SELENOP	41518.9	799029	19.245	19.245
P43652	AFAM_HUMAN	AFM	152909	2.94096e+06	19.2334	19.2334
P01344	IGF2_HUMAN	IGF2	23977.6	437115	18.2301	18.2301
P00736	C1R_HUMAN	C1R	54831.3	992858	18.1075	18.1075
P02787	TRFE_HUMAN	TF	4.54256e+06	8.19721e+07	18.0453	18.0453
P01031	CO5_HUMAN	C5	86658.9	1.5338e+06	17.6993	17.6993
P02654	APOC1_HUMAN	APOC1	484662	8.48105e+06	17.4989	17.4989
P36980	FHR2_HUMAN	CFHR2	34186	594119	17.379	17.379
P01008	ANT3_HUMAN	SERPINC1	299564	5.10427e+06	17.039	17.039
P02647	APOA1_HUMAN	APOA1	5425035	9.22e+07	16.9953	16.9953
P07225	PROS_HUMAN	PROS1	47246.8	793702	16.799	16.799
P03952	KLKB1_HUMAN	KLKB1	76942.5	1288477	16.746	16.746
P05452	TETN_HUMAN	CLEC3B	80231.6	1.30844e+06	16.3083	16.3083
Q04756	HGFA_HUMAN	HGFAC	14320.1	233043	16.2738	16.2738
P06681	CO2_HUMAN	C2	44289.1	702928	15.8714	15.8714
P04196	HRG_HUMAN	HRG	247355	3.89229e+06	15.7357	15.7357
P01024	CO3_HUMAN	C3	1496472	2.31839e+07	15.4923	15.4923
P20851	C4BPB_HUMAN	C4BPB	22735.2	348625	15.3342	15.3342
P08185	CBG_HUMAN	SERPINA6	125104	1.89917e+06	15.1807	15.1807
P27169	PON1_HUMAN	PON1	238337	3.59063e+06	15.0654	15.0654
P02042	HBD_HUMAN	HBD	26457.2	394796	14.922	14.922
P19823	ITIH2_HUMAN	ITIH2	672652	10002780	14.8707	14.8707
P21926	CD9_HUMAN	CD9	18221.3	265800	14.5873	14.5873
P04114	APOB_HUMAN	APOB	741814	10805450	14.5663	14.5663
P15169	CBPN_HUMAN	CPN1	26976	390139	14.4625	14.4625
P02760	AMBP_HUMAN	AMBP	684144	9763130	14.2706	14.2706
P02774	VTDB_HUMAN	GC	874549	1.23606e+07	14.1337	14.1337
P13671	CO6_HUMAN	C6	64832.9	916136	14.1307	14.1307
P07358	CO8B_HUMAN	C8B	38919.3	537662	13.8148	13.8148
P00450	CERU_HUMAN	CP	616456	8.37157e+06	13.5802	13.5802
P10643	CO7_HUMAN	C7	60740.8	806670	13.2805	13.2805
P36406	TRI23_HUMAN	TRIM23	5833.01	76569.8	13.127	13.127
P0DOX5	IGG1_HUMAN	NA	4.4087e+06	5.78352e+07	13.1184	13.1184
P51884	LUM_HUMAN	LUM	80769.1	1.03938e+06	12.8685	12.8685
P02748	CO9_HUMAN	C9	241336	3.10086e+06	12.8488	12.8488
P04217	A1BG_HUMAN	A1BG	568499	7.15861e+06	12.5921	12.5921
P80108	PHLD_HUMAN	GPLD1	24006.5	298513	12.4347	12.4347
P0DOX2	IGA2_HUMAN	NA	370164	4567690	12.3397	12.3397
Q08380	LG3BP_HUMAN	LGALS3BP	22687.5	275315	12.1351	12.1351
Q9NRA1	PDGFC_HUMAN	PDGFC	1726.23	20831.9	12.0679	12.0679
P00740	FA9_HUMAN	F9	40337.1	479629	11.8905	11.8905
P05156	CFAI_HUMAN	CFI	167090	1.98472e+06	11.8782	11.8782
P19827	ITIH1_HUMAN	ITIH1	368483	4302210	11.6755	11.6755
P02763	A1AG1_HUMAN	ORM1	2.37094e+06	2.71589e+07	11.4549	11.4549
P01717	LV325_HUMAN	IGLV3-25	7173.52	81269.4	11.3291	11.3291
P17936	IBP3_HUMAN	IGFBP3	36919.5	402923	10.9136	10.9136
P13987	CD59_HUMAN	CD59	38923.1	410724	10.5522	10.5522
P24592	IBP6_HUMAN	IGFBP6	2566.93	26970.7	10.507	10.507
Q8TD08	MK15_HUMAN	MAPK15	6147.71	63318.1	10.2995	10.2995
Q9ULI3	HEG1_HUMAN	HEG1	2262.95	23298.7	10.2957	10.2957
P02775	CXCL7_HUMAN	PPBP	21246.5	218399	10.2793	10.2793
P10909	CLUS_HUMAN	CLU	575340	5.90536e+06	10.2641	10.2641
Q16610	ECM1_HUMAN	ECM1	26817.3	275016	10.2552	10.2552
P00739	HPTR_HUMAN	HPR	166107	1.69162e+06	10.1839	10.1839
O95445	APOM_HUMAN	APOM	91954.1	932383	10.1397	10.1397
Q15758	AAAT_HUMAN	SLC1A5	15221.2	153473	10.0828	10.0828
P35858	ALS_HUMAN	IGFALS	52667.7	529102	10.046	10.046
P01701	LV151_HUMAN	IGLV1-51	20154.2	198128	9.83061	9.83061
Q96IY4	CBPB2_HUMAN	CPB2	67882.1	648177	9.54857	9.54857
Q96PD5	PGRP2_HUMAN	PGLYRP2	100946	961678	9.52668	9.52668
Q08722	CD47_HUMAN	CD47	24668.4	234441	9.50367	9.50367
P13645	K1C10_HUMAN	KRT10	245573	2.32735e+06	9.47721	9.47721
P04275	VWF_HUMAN	VWF	8316.69	75307.5	9.05499	9.05499
P08519	APOA_HUMAN	LPA	63361.8	573178	9.04612	9.04612
P01624	KV315_HUMAN	IGKV3-15	193831	1751308	9.03522	9.03522
P01042	KNG1_HUMAN	KNG1	585261	5.26922e+06	9.00319	9.00319
Q96RD7	PANX1_HUMAN	PANX1	1445.51	12979.2	8.97896	8.97896
P01034	CYTC_HUMAN	CST3	14237.6	127464	8.95265	8.95265
P05546	HEP2_HUMAN	SERPIND1	250566	2193842	8.75556	8.75556
P02452	CO1A1_HUMAN	COL1A1	211627	1.83707e+06	8.68072	8.68072
P61769	B2MG_HUMAN	B2M	20246.6	174230	8.60542	8.60542
P03956	MMP1_HUMAN	MMP1	4947.7	42452.8	8.58032	8.58032
P35542	SAA4_HUMAN	SAA4	252275	2.15371e+06	8.53715	8.53715
P02765	FETUA_HUMAN	AHSG	1142543	9744340	8.52864	8.52864
A0A075B6S2	KVD29_HUMAN	IGKV2D-29	224647	1.8772e+06	8.35623	8.35623
O14791	APOL1_HUMAN	APOL1	158057	1.28149e+06	8.10779	8.10779
P08253	MMP2_HUMAN	MMP2	27160.3	217474	8.00706	8.00706
P02750	A2GL_HUMAN	LRG1	127611	1019351	7.98796	7.98796
P02749	APOH_HUMAN	APOH	496024	3.91021e+06	7.88311	7.88311
Q14624	ITIH4_HUMAN	ITIH4	359568	2.73937e+06	7.61848	7.61848
P07996	TSP1_HUMAN	THBS1	30093.7	228064	7.57849	7.57849
P00748	FA12_HUMAN	F12	108331	810414	7.48093	7.48093
P02652	APOA2_HUMAN	APOA2	2.37247e+06	17687600	7.45534	7.45534
P35052	GPC1_HUMAN	GPC1	4468	33221.9	7.43552	7.43552
P19652	A1AG2_HUMAN	ORM2	2762736	2.04023e+07	7.38483	7.38483
P04264	K2C1_HUMAN	KRT1	532464	3888350	7.30255	7.30255
P07355	ANXA2_HUMAN	ANXA2	1.09729e+06	7.91279e+06	7.21121	7.21121
P06727	APOA4_HUMAN	APOA4	525103	3772480	7.18426	7.18426
P04216	THY1_HUMAN	THY1	501663	3.5892e+06	7.1546	7.1546
P01860	IGHG3_HUMAN	IGHG3	4.88688e+06	3.46202e+07	7.08431	7.08431
P06899;P33778;Q16778;Q8N257	H2B1B_HUMAN;H2B1J_HUMAN;H2B2E_HUMAN;H2B3B_HUMAN	H2BC11;H2BC21;H2BC26;H2BC3	133405	932062	6.98672	6.98672
P43121	MUC18_HUMAN	MCAM	1476.56	10309.4	6.98204	6.98204
P02655	APOC2_HUMAN	APOC2	316726	2.20376e+06	6.95792	6.95792
O15427	MOT4_HUMAN	SLC16A3	27080.3	187824	6.93583	6.93583
P04004	VTNC_HUMAN	VTN	1499580	1.03775e+07	6.92025	6.92025
P53985	MOT1_HUMAN	SLC16A1	20173.5	138058	6.84351	6.84351
P62805	H4_HUMAN	H4C1	2337435	1.59813e+07	6.8371	6.8371
P02743	SAMP_HUMAN	APCS	813000	5.53748e+06	6.81117	6.81117
Q9C0D9	EPT1_HUMAN	SELENOI	3414.28	23025.7	6.74394	6.74394
Q06033	ITIH3_HUMAN	ITIH3	56449.1	378022	6.69669	6.69669
Q15113	PCOC1_HUMAN	PCOLCE	31433.3	202662	6.44735	6.44735
P48509	CD151_HUMAN	CD151	20566.1	130100	6.32595	6.32595
P12259	FA5_HUMAN	F5	45672.3	285251	6.2456	6.2456
O00187	MASP2_HUMAN	MASP2	5845.95	36054.6	6.16744	6.16744
Q7Z7G0	TARSH_HUMAN	ABI3BP	6016.35	36077	5.9965	5.9965
P02753	RET4_HUMAN	RBP4	332456	1975724	5.94281	5.94281
Q14520	HABP2_HUMAN	HABP2	53452.7	316806	5.92685	5.92685
A0A075B6J9	LV218_HUMAN	IGLV2-18	16339.8	96078.7	5.88006	5.88006
P15153	RAC2_HUMAN	RAC2	74060.7	426641	5.76069	5.76069
P01834	IGKC_HUMAN	IGKC	2.69871e+06	1.55216e+07	5.75147	5.75147
P55058	PLTP_HUMAN	PLTP	31482.4	181043	5.75062	5.75062
P0DOX8	IGL1_HUMAN	NA	3276600	18615620	5.68138	5.68138
P0DOX3	IGD_HUMAN	NA	58024.9	325631	5.61192	5.61192
P08123	CO1A2_HUMAN	COL1A2	121772	679577	5.58072	5.58072
A0M8Q6	IGLC7_HUMAN	IGLC7	867950	4.82724e+06	5.56166	5.56166
Q96KN2	CNDP1_HUMAN	CNDP1	22383.9	124116	5.54488	5.54488
P35908	K22E_HUMAN	KRT2	95924.5	530590	5.53132	5.53132
P01859	IGHG2_HUMAN	IGHG2	2.41062e+06	12897840	5.35042	5.35042
Q8N474	SFRP1_HUMAN	SFRP1	2955.35	15565.2	5.26677	5.26677
P06396	GELS_HUMAN	GSN	338644	1.77969e+06	5.25535	5.25535
P01700	LV147_HUMAN	IGLV1-47	186415	978317	5.24807	5.24807
P61626	LYSC_HUMAN	LYZ	3964.76	20698.4	5.2206	5.2206
P04070	PROC_HUMAN	PROC	21712.3	112006	5.15863	5.15863
P01593;P01594	KV133_HUMAN;KVD33_HUMAN	IGKV1-33;IGKV1D-33	175674	903269	5.14174	5.14174
P05155	IC1_HUMAN	SERPING1	853962	4.32507e+06	5.06471	5.06471
P00747	PLMN_HUMAN	PLG	748252	3748990	5.01033	5.01033
P02656	APOC3_HUMAN	APOC3	1065653	5.28528e+06	4.95967	4.95967
Q9NQ79	CRAC1_HUMAN	CRTAC1	5800.54	28520.6	4.91689	4.91689
P69891;P69892	HBG1_HUMAN;HBG2_HUMAN	HBG1;HBG2	1778.21	8666.22	4.87356	4.87356
P02649	APOE_HUMAN	APOE	422155	2.03014e+06	4.80898	4.80898
P01780	HV307_HUMAN	IGHV3-7	250318	1194843	4.7733	4.7733
O75144	ICOSL_HUMAN	ICOSLG	1965.84	9246.92	4.70381	4.70381
Q9UGM5	FETUB_HUMAN	FETUB	61343.2	281588	4.59036	4.59036
A0A0B4J1U3	LV136_HUMAN	IGLV1-36	16664.8	76025.1	4.56203	4.56203
Q13790	APOF_HUMAN	APOF	91765.4	416958	4.54374	4.54374
P08758	ANXA5_HUMAN	ANXA5	1.02538e+06	4629710	4.51512	4.51512
P63027	VAMP2_HUMAN	VAMP2	25585.4	115076	4.4977	4.4977
P26927	HGFL_HUMAN	MST1	10703	46801	4.37269	4.37269
P20742	PZP_HUMAN	PZP	5035.55	21974.4	4.36386	4.36386
Q01973	ROR1_HUMAN	ROR1	1962.39	8525.69	4.34454	4.34454
P12109	CO6A1_HUMAN	COL6A1	264570	1.14937e+06	4.3443	4.3443
P13796	PLSL_HUMAN	LCP1	5034.84	21197	4.21006	4.21006
P58397	ATS12_HUMAN	ADAMTS12	177.393	733.21	4.13326	4.13326
P35613	BASI_HUMAN	BSG	96018.2	395643	4.1205	4.1205
Q92954	PRG4_HUMAN	PRG4	25960.7	106568	4.10499	4.10499
P12110	CO6A2_HUMAN	COL6A2	196971	805094	4.08737	4.08737
Q5QNW6;Q93079	H2B1H_HUMAN;H2B2F_HUMAN	H2BC18;H2BC9	2.1487e+06	8.77049e+06	4.08177	4.08177
Q53TN4	CYBR1_HUMAN	CYBRD1	30681.1	119639	3.89943	3.89943
Q9Y4D7	PLXD1_HUMAN	PLXND1	7119.98	27050.4	3.79923	3.79923
Q04941	PLP2_HUMAN	PLP2	58110.8	220067	3.78703	3.78703
P08133	ANXA6_HUMAN	ANXA6	251309	951076	3.78449	3.78449
A0A075B6I0	LV861_HUMAN	IGLV8-61	19321.9	72552.3	3.75493	3.75493
P01116	RASK_HUMAN	KRAS	22591.8	84376.8	3.73485	3.73485
P08195	4F2_HUMAN	SLC3A2	36265.9	134662	3.71318	3.71318
Q9NZP8	C1RL_HUMAN	C1RL	33181.2	122695	3.69773	3.69773
Q9BXR6	FHR5_HUMAN	CFHR5	23565.1	86057.7	3.65192	3.65192
P35442	TSP2_HUMAN	THBS2	11519.4	42048.1	3.6502	3.6502
Q6EMK4	VASN_HUMAN	VASN	12639.5	45986.9	3.63835	3.63835
P08571	CD14_HUMAN	CD14	12018.8	42895.8	3.56906	3.56906
P62879	GBB2_HUMAN	GNB2	50124.7	176634	3.5239	3.5239
P12111	CO6A3_HUMAN	COL6A3	287291	1.00604e+06	3.50181	3.50181
P35527	K1C9_HUMAN	KRT9	287866	1.00231e+06	3.48187	3.48187
Q93084	AT2A3_HUMAN	ATP2A3	1476.28	5102.22	3.45614	3.45614
Q08431	MFGM_HUMAN	MFGE8	40337.9	139283	3.4529	3.4529
O00468	AGRIN_HUMAN	AGRN	3476.16	11844	3.40723	3.40723
A0A0C4DH41;P01824;P01825;P06331;P0DP06;P0DP08	HV434_HUMAN;HV439_HUMAN;HV459_HUMAN;HV461_HUMAN;HVD34_HUMAN;HVD82_HUMAN	IGHV4-30-4;IGHV4-34;IGHV4-38-2;IGHV4-39;IGHV4-59;IGHV4-61	192210	651441	3.3892	3.3892
P01011	AACT_HUMAN	SERPINA3	894584	3003300	3.3572	3.3572
O75882	ATRN_HUMAN	ATRN	23297.4	76765	3.29501	3.29501
P59665;P59666	DEF1_HUMAN;DEF3_HUMAN	DEFA1;DEFA3	69841.2	229505	3.28609	3.28609
Q9P2B2	FPRP_HUMAN	PTGFRN	8515.43	27707.2	3.25376	3.25376
P0DOX7	IGK_HUMAN	NA	3.37643e+06	10902230	3.22892	3.22892
Q04695	K1C17_HUMAN	KRT17	25352.8	80574.9	3.17815	3.17815
A0A075B6K5	LV39_HUMAN	IGLV3-9	136673	431830	3.15958	3.15958
O00391	QSOX1_HUMAN	QSOX1	16242.2	51087.9	3.14538	3.14538
P60033	CD81_HUMAN	CD81	24531.5	76125.3	3.10316	3.10316
P01861	IGHG4_HUMAN	IGHG4	494459	1.52222e+06	3.07856	3.07856
P15814	IGLL1_HUMAN	IGLL1	14945.2	45992.2	3.07739	3.07739
P03951	FA11_HUMAN	F11	10342.1	31290.6	3.02555	3.02555
O14786	NRP1_HUMAN	NRP1	10413.7	30450.5	2.92408	2.92408
P04083	ANXA1_HUMAN	ANXA1	237262	668006	2.81548	2.81548
P08697	A2AP_HUMAN	SERPINF2	107123	299570	2.79651	2.79651
P49747	COMP_HUMAN	COMP	11263.3	31304.5	2.77934	2.77934
P62834	RAP1A_HUMAN	RAP1A	166242	461789	2.77781	2.77781
P02741	CRP_HUMAN	CRP	16310.9	44888.2	2.75203	2.75203
A0A0C4DH67	KV108_HUMAN	IGKV1-8	96612.5	265441	2.74749	2.74749
Q8IUE6	H2A2B_HUMAN	H2AC21	1.31724e+06	3.61319e+06	2.74301	2.74301
P05090	APOD_HUMAN	APOD	461388	1259183	2.72912	2.72912
Q99584	S10AD_HUMAN	S100A13	57363	155513	2.71103	2.71103
P12532	KCRU_HUMAN	CKMT1A	4554.56	12232.7	2.68582	2.68582
P05023	AT1A1_HUMAN	ATP1A1	57175	150629	2.63453	2.63453
Q9UK55	ZPI_HUMAN	SERPINA10	31720.7	83453.1	2.63087	2.63087
A0A0C4DH38	HV551_HUMAN	IGHV5-51	64377.1	168862	2.62302	2.62302
P47914	RL29_HUMAN	RPL29	30764.7	79939	2.5984	2.5984
Q12884	SEPR_HUMAN	FAP	79219	201583	2.54463	2.54463
Q01105	SET_HUMAN	SET	102483	260104	2.53802	2.53802
P18564	ITB6_HUMAN	ITGB6	1129.54	2861.57	2.53339	2.53339
Q7Z406	MYH14_HUMAN	MYH14	11995.9	30132.9	2.51194	2.51194
P22105	TENX_HUMAN	TNXB	10659.9	26379.3	2.47464	2.47464
P01619	KV320_HUMAN	IGKV3-20	731235	1.79566e+06	2.45565	2.45565
P60953	CDC42_HUMAN	CDC42	52343.8	128373	2.4525	2.4525
P07585	PGS2_HUMAN	DCN	10055.1	24597.9	2.44632	2.44632
Q7Z5G4	GOGA7_HUMAN	GOLGA7	3925.7	9548.79	2.43238	2.43238
P05121	PAI1_HUMAN	SERPINE1	13402.2	32571.9	2.43034	2.43034
Q9H4G4	GAPR1_HUMAN	GLIPR2	19708.3	47769.5	2.42382	2.42382
P04908;Q7L7L0;Q93077	H2A1B_HUMAN;H2A1C_HUMAN;H2A3_HUMAN	H2AC25;H2AC4;H2AC6	1.68538e+06	4037750	2.39575	2.39575
P02533	K1C14_HUMAN	KRT14	13483.3	31870	2.36367	2.36367
P01743	HV146_HUMAN	IGHV1-46	25564.7	59842.6	2.34083	2.34083
Q99715	COCA1_HUMAN	COL12A1	38605.5	90198.2	2.33641	2.33641
Q15043	S39AE_HUMAN	SLC39A14	13685.8	31905.9	2.33131	2.33131
P48307	TFPI2_HUMAN	TFPI2	16060	37278.9	2.32122	2.32122
P16070	CD44_HUMAN	CD44	177370	410678	2.31537	2.31537
P24821	TENA_HUMAN	TNC	91975.1	212518	2.31061	2.31061
Q9Y3L5	RAP2C_HUMAN	RAP2C	3179.66	7316.02	2.30088	2.30088
Q9NRQ2	PLS4_HUMAN	PLSCR4	4379.07	10073.3	2.30032	2.30032
P60709	ACTB_HUMAN	ACTB	2.7795e+06	6.3387e+06	2.28052	2.28052
P18428	LBP_HUMAN	LBP	35862.2	80888	2.25553	2.25553
Q8IUX7	AEBP1_HUMAN	AEBP1	15071.6	33925.8	2.25098	2.25098
A0A075B6R9;A0A0C4DH68	KV224_HUMAN;KVD24_HUMAN	IGKV2-24;IGKV2D-24	103178	232128	2.24979	2.24979
O75487	GPC4_HUMAN	GPC4	4934.05	11081.6	2.24593	2.24593
P54709	AT1B3_HUMAN	ATP1B3	28633.5	64157.1	2.24063	2.24063
P55290	CAD13_HUMAN	CDH13	18745.9	41855.4	2.23277	2.23277
P05787	K2C8_HUMAN	KRT8	35340.1	78747.2	2.22827	2.22827
P02766	TTHY_HUMAN	TTR	1.73009e+06	3805739	2.19973	2.19973
P29622	KAIN_HUMAN	SERPINA4	82372.9	180947	2.19668	2.19668
P0DP23;P0DP24;P0DP25	CALM1_HUMAN;CALM2_HUMAN;CALM3_HUMAN	CALM1;CALM2;CALM3	280249	601412	2.14599	2.14599
P05556	ITB1_HUMAN	ITGB1	98076.1	206048	2.10089	2.10089
P21810	PGS1_HUMAN	BGN	25403.4	53193.6	2.09396	2.09396
Q9UBI6	GBG12_HUMAN	GNG12	39625.2	82879.3	2.09158	2.09158
P62979	RS27A_HUMAN	RPS27A	118047	246826	2.09091	2.09091
P04439	HLAA_HUMAN	HLA-A	55050.6	114172	2.07394	2.07394
P50148	GNAQ_HUMAN	GNAQ	6927.44	14360.2	2.07294	2.07294
Q9BQE3	TBA1C_HUMAN	TUBA1C	1222644	2.52885e+06	2.06834	2.06834
P61586	RHOA_HUMAN	RHOA	126554	260115	2.05536	2.05536
P14543	NID1_HUMAN	NID1	25653.5	52569.7	2.04922	2.04922
Q10588	BST1_HUMAN	BST1	12907.2	26405.4	2.04579	2.04579
P17813	EGLN_HUMAN	ENG	15177.1	30720	2.02411	2.02411
P33151	CADH5_HUMAN	CDH5	45848.6	92695.9	2.02178	2.02178
P04899	GNAI2_HUMAN	GNAI2	117113	234640	2.00353	2.00353
A0A0B4J1U7	HV601_HUMAN	IGHV6-1	16473.6	32605.4	1.97925	1.97925
P84077	ARF1_HUMAN	ARF1	70730.9	138523	1.95845	1.95845
P50995	ANX11_HUMAN	ANXA11	35530.3	69504.4	1.9562	1.9562
P04180	LCAT_HUMAN	LCAT	31138.7	60726.9	1.95021	1.95021
Q9HAV0	GBB4_HUMAN	GNB4	162016	314446	1.94083	1.94083
P09619	PGFRB_HUMAN	PDGFRB	49056.8	95211	1.94083	1.94083
P63104	1433Z_HUMAN	YWHAZ	284970	551697	1.93598	1.93598
P20339	RAB5A_HUMAN	RAB5A	77332.8	149116	1.92824	1.92824
P07737	PROF1_HUMAN	PFN1	589102	1.12862e+06	1.91582	1.91582
Q9UKX5	ITA11_HUMAN	ITGA11	15423.1	29015.9	1.88132	1.88132
O75367	H2AY_HUMAN	MACROH2A1	60730.4	113549	1.86973	1.86973
P08779	K1C16_HUMAN	KRT16	18411.1	34099.3	1.85211	1.85211
P0C0L4	CO4A_HUMAN	C4A	433568	794918	1.83343	1.83343
P01599	KV117_HUMAN	IGKV1-17	44147.1	80521.4	1.82393	1.82393
Q02413	DSG1_HUMAN	DSG1	3102.49	5629.85	1.81462	1.81462
P11047	LAMC1_HUMAN	LAMC1	23902.2	43158.1	1.80561	1.80561
Q92629	SGCD_HUMAN	SGCD	19297.8	34827.4	1.80473	1.80473
Q05639	EF1A2_HUMAN	EEF1A2	1.51373e+06	2.71205e+06	1.79164	1.79164
P19022	CADH2_HUMAN	CDH2	4522.62	8090.95	1.789	1.789
P13611	CSPG2_HUMAN	VCAN	64144.1	114470	1.78457	1.78457
P04278	SHBG_HUMAN	SHBG	5863.83	10451.5	1.78238	1.78238
A0A0C4DH25	KVD20_HUMAN	IGKV3D-20	205659	364724	1.77344	1.77344
P31949	S10AB_HUMAN	S100A11	195367	344518	1.76344	1.76344
Q9NQC3	RTN4_HUMAN	RTN4	156223	272003	1.74112	1.74112
P19338	NUCL_HUMAN	NCL	111830	193425	1.72963	1.72963
O75131	CPNE3_HUMAN	CPNE3	23023.8	39284.7	1.70626	1.70626
P05160	F13B_HUMAN	F13B	35157.9	59624.8	1.69592	1.69592
P11233	RALA_HUMAN	RALA	28242.4	47852.4	1.69434	1.69434
P22392	NDKB_HUMAN	NME2	124954	210141	1.68175	1.68175
P11597	CETP_HUMAN	CETP	13017	21631.2	1.66176	1.66176
Q15063	POSTN_HUMAN	POSTN	38380.3	63424.5	1.65253	1.65253
P18085	ARF4_HUMAN	ARF4	166721	275415	1.65195	1.65195
Q13740	CD166_HUMAN	ALCAM	16446.3	26975.6	1.64022	1.64022
A0A0A0MS15	HV349_HUMAN	IGHV3-49	65829.6	107031	1.62588	1.62588
P0DOY2;P0DOY3	IGLC2_HUMAN;IGLC3_HUMAN	IGLC2;IGLC3	214750	348730	1.62388	1.62388
A0A087WSY6	KVD15_HUMAN	IGKV3D-15	59920.4	96850.4	1.61632	1.61632
Q16363	LAMA4_HUMAN	LAMA4	9332.74	15049.7	1.61257	1.61257
Q12841	FSTL1_HUMAN	FSTL1	27486.3	44298.4	1.61165	1.61165
Q9BY76	ANGL4_HUMAN	ANGPTL4	11730	18811.8	1.60373	1.60373
P80723	BASP1_HUMAN	BASP1	52107.9	83438.7	1.60127	1.60127
P36222	CH3L1_HUMAN	CHI3L1	7032.94	11252.1	1.59991	1.59991
P23634	AT2B4_HUMAN	ATP2B4	23694.2	37739.8	1.59279	1.59279
P68133	ACTS_HUMAN	ACTA1	70378.7	111580	1.58543	1.58543
P23528	COF1_HUMAN	CFL1	562837	886027	1.57422	1.57422
P16035	TIMP2_HUMAN	TIMP2	7435.03	11634.6	1.56484	1.56484
Q12805	FBLN3_HUMAN	EFEMP1	14973.7	23414.1	1.56368	1.56368
P22352	GPX3_HUMAN	GPX3	75103.6	115855	1.5426	1.5426
Q5JWF2;P63092	GNAS1_HUMAN;GNAS2_HUMAN	GNAS	36261.8	55667.4	1.53515	1.53515
A1L4H1	SRCRL_HUMAN	SSC5D	2118.07	3244.96	1.53204	1.53204
P62906	RL10A_HUMAN	RPL10A	95126.1	145095	1.52529	1.52529
P62937	PPIA_HUMAN	PPIA	602519	911400	1.51265	1.51265
P02786	TFR1_HUMAN	TFRC	31830.8	48088.2	1.51074	1.51074
P52907	CAZA1_HUMAN	CAPZA1	146776	221495	1.50907	1.50907
P01009	A1AT_HUMAN	SERPINA1	4.0519e+06	6.07438e+06	1.49914	1.49914
P14151	LYAM1_HUMAN	SELL	12851.2	19056	1.48282	1.48282
P36578	RL4_HUMAN	RPL4	187505	277012	1.47736	1.47736
P06312	KV401_HUMAN	IGKV4-1	769024	1.13585e+06	1.477	1.477
Q15907	RB11B_HUMAN	RAB11B	106746	157231	1.47295	1.47295
Q8WUM4	PDC6I_HUMAN	PDCD6IP	38125.8	56074.1	1.47076	1.47076
P09525	ANXA4_HUMAN	ANXA4	81751	120033	1.46828	1.46828
P51149	RAB7A_HUMAN	RAB7A	79164.3	114964	1.45222	1.45222
P00338	LDHA_HUMAN	LDHA	1.17422e+06	1.69753e+06	1.44567	1.44567
Q6UXB8	PI16_HUMAN	PI16	17048.8	24584.8	1.44202	1.44202
P25311	ZA2G_HUMAN	AZGP1	310295	446027	1.43743	1.43743
P39060	COIA1_HUMAN	COL18A1	10935.6	15663.7	1.43236	1.43236
P07900	HS90A_HUMAN	HSP90AA1	518993	742507	1.43067	1.43067
P05362	ICAM1_HUMAN	ICAM1	14407.2	20378.2	1.41445	1.41445
Q07020	RL18_HUMAN	RPL18	214930	303885	1.41388	1.41388
P61960	UFM1_HUMAN	UFM1	26459.6	37401.6	1.41353	1.41353
P37802	TAGL2_HUMAN	TAGLN2	146363	205655	1.4051	1.4051
O00560	SDCB1_HUMAN	SDCBP	13323.1	18691.9	1.40297	1.40297
P60842	IF4A1_HUMAN	EIF4A1	253440	354837	1.40009	1.40009
P14618	KPYM_HUMAN	PKM	1175907	1.63906e+06	1.39387	1.39387
P15880	RS2_HUMAN	RPS2	141877	197390	1.39127	1.39127
P62258	1433E_HUMAN	YWHAE	358393	498577	1.39115	1.39115
P13647	K2C5_HUMAN	KRT5	32664.9	44981.8	1.37707	1.37707
Q02878	RL6_HUMAN	RPL6	170561	232184	1.3613	1.3613
P21589	5NTD_HUMAN	NT5E	115933	157550	1.35898	1.35898
P52565	GDIR1_HUMAN	ARHGDIA	103881	141040	1.3577	1.3577
P01137	TGFB1_HUMAN	TGFB1	5903.29	8007.92	1.35652	1.35652
P30041	PRDX6_HUMAN	PRDX6	231522	313978	1.35615	1.35615
P55056	APOC4_HUMAN	APOC4	13966.8	18882.8	1.35198	1.35198
P62873	GBB1_HUMAN	GNB1	65660.6	88709.8	1.35104	1.35104
P02776	PLF4_HUMAN	PF4	16969.7	22706.9	1.33809	1.33809
O60506	HNRPQ_HUMAN	SYNCRIP	74273.1	98514.7	1.32639	1.32639
P19012	K1C15_HUMAN	KRT15	4531.63	5990.95	1.32203	1.32203
P07195	LDHB_HUMAN	LDHB	317638	417236	1.31356	1.31356
P25398	RS12_HUMAN	RPS12	139809	183638	1.3135	1.3135
P62244	RS15A_HUMAN	RPS15A	213571	280373	1.31279	1.31279
P10915	HPLN1_HUMAN	HAPLN1	1430.49	1870.44	1.30755	1.30755
P61026	RAB10_HUMAN	RAB10	265633	345821	1.30188	1.30188
P27348	1433T_HUMAN	YWHAQ	105016	136547	1.30025	1.30025
P61981	1433G_HUMAN	YWHAG	152240	197614	1.29804	1.29804
P50395	GDIB_HUMAN	GDI2	112197	145516	1.29697	1.29697
Q99832	TCPH_HUMAN	CCT7	53621.2	69190	1.29035	1.29035
P13693	TCTP_HUMAN	TPT1	84112	108330	1.28792	1.28792
P15531	NDKA_HUMAN	NME1	232378	298668	1.28527	1.28527
A0A0B4J1V0	HV315_HUMAN	IGHV3-15	20193.2	25935.3	1.28435	1.28435
Q15848	ADIPO_HUMAN	ADIPOQ	14713.8	18873.3	1.28269	1.28269
Q9UQ80	PA2G4_HUMAN	PA2G4	37653.2	48142.2	1.27857	1.27857
P27635	RL10_HUMAN	RPL10	92476.5	118177	1.27791	1.27791
P10321	HLAC_HUMAN	HLA-C	28116.3	35839.5	1.27469	1.27469
P40925	MDHC_HUMAN	MDH1	102384	130235	1.27203	1.27203
P26038	MOES_HUMAN	MSN	313130	394680	1.26044	1.26044
P05387	RLA2_HUMAN	RPLP2	260190	326108	1.25335	1.25335
P17301	ITA2_HUMAN	ITGA2	106458	133307	1.25221	1.25221
Q02539	H11_HUMAN	H1-1	192799	241393	1.25204	1.25204
A0A0B4J1X5	HV374_HUMAN	IGHV3-74	359010	449032	1.25075	1.25075
O14818	PSA7_HUMAN	PSMA7	161516	201614	1.24827	1.24827
P35221	CTNA1_HUMAN	CTNNA1	28506.4	35350.3	1.24008	1.24008
P07093	GDN_HUMAN	SERPINE2	43612.4	53931.1	1.2366	1.2366
O00159	MYO1C_HUMAN	MYO1C	56799.4	70186.6	1.23569	1.23569
P46940	IQGA1_HUMAN	IQGAP1	79392.2	98076.6	1.23534	1.23534
P27824	CALX_HUMAN	CANX	221644	273783	1.23524	1.23524
P09543	CN37_HUMAN	CNP	9890.12	12186.7	1.23221	1.23221
P13639	EF2_HUMAN	EEF2	303779	371679	1.22352	1.22352
P31939	PUR9_HUMAN	ATIC	46724.8	57099	1.22203	1.22203
P62826	RAN_HUMAN	RAN	177972	217053	1.21959	1.21959
P40429	RL13A_HUMAN	RPL13A	160734	195479	1.21616	1.21616
P20908	CO5A1_HUMAN	COL5A1	33254.4	40407.5	1.2151	1.2151
P08238	HS90B_HUMAN	HSP90AB1	243592	293840	1.20628	1.20628
P43487	RANG_HUMAN	RANBP1	32947.8	39714.8	1.20538	1.20538
Q9Y625	GPC6_HUMAN	GPC6	14719.1	17633.6	1.19801	1.19801
P62277	RS13_HUMAN	RPS13	101597	121362	1.19454	1.19454
Q99653	CHP1_HUMAN	CHP1	9492.06	11302.5	1.19073	1.19073
A0A0A0MRZ8;P04433	KV311_HUMAN;KVD11_HUMAN	IGKV3-11;IGKV3D-11	608383	723038	1.18846	1.18846
P98066	TSG6_HUMAN	TNFAIP6	6187.08	7342.05	1.18667	1.18667
P48643	TCPE_HUMAN	CCT5	56095.4	66062.1	1.17767	1.17767
P84085	ARF5_HUMAN	ARF5	219919	258705	1.17637	1.17637
P17987	TCPA_HUMAN	TCP1	92018	108176	1.1756	1.1756
P50990	TCPQ_HUMAN	CCT8	114367	133973	1.17143	1.17143
P25788	PSA3_HUMAN	PSMA3	54796.3	64180	1.17125	1.17125
P11142	HSP7C_HUMAN	HSPA8	497348	581863	1.16993	1.16993
P78371	TCPB_HUMAN	CCT2	75310.2	87794.1	1.16577	1.16577
P61513	RL37A_HUMAN	RPL37A	97639	113247	1.15986	1.15986
P04075	ALDOA_HUMAN	ALDOA	635338	735968	1.15839	1.15839
P49773	HINT1_HUMAN	HINT1	32909.8	37982.3	1.15413	1.15413
Q01995	TAGL_HUMAN	TAGLN	166750	191069	1.14584	1.14584
P55287	CAD11_HUMAN	CDH11	6983	7975.13	1.14208	1.14208
P61019	RAB2A_HUMAN	RAB2A	63543.2	72345.2	1.13852	1.13852
P0DMV8;P0DMV9	HS71A_HUMAN;HS71B_HUMAN	HSPA1A;HSPA1B	108257	123197	1.138	1.138
Q8TAA9	VANG1_HUMAN	VANGL1	2809.69	3191.17	1.13577	1.13577
P49368	TCPG_HUMAN	CCT3	80553.1	91293.6	1.13333	1.13333
P55786	PSA_HUMAN	NPEPPS	51409.5	58234.9	1.13277	1.13277
Q9ULC3	RAB23_HUMAN	RAB23	22584.1	25513.2	1.1297	1.1297
P40937	RFC5_HUMAN	RFC5	2705.68	3055.08	1.12914	1.12914
P00749	UROK_HUMAN	PLAU	7667.95	8656.56	1.12893	1.12893
P09486	SPRC_HUMAN	SPARC	71120.9	80127.2	1.12663	1.12663
P62753	RS6_HUMAN	RPS6	190750	214506	1.12454	1.12454
P18084	ITB5_HUMAN	ITGB5	64972.6	72777.5	1.12013	1.12013
P22314	UBA1_HUMAN	UBA1	109488	122460	1.11848	1.11848
P05543	THBG_HUMAN	SERPINA7	42982.4	47563.8	1.10659	1.10659
Q01813	PFKAP_HUMAN	PFKP	102651	113487	1.10556	1.10556
P38646	GRP75_HUMAN	HSPA9	113109	124560	1.10124	1.10124
P49411	EFTU_HUMAN	TUFM	62020.9	68216.4	1.09989	1.09989
O00299	CLIC1_HUMAN	CLIC1	224421	246559	1.09865	1.09865
P08865	RSSA_HUMAN	RPSA	226434	248224	1.09623	1.09623
P16615	AT2A2_HUMAN	ATP2A2	61127.7	66968.8	1.09556	1.09556
P02461	CO3A1_HUMAN	COL3A1	230030	251167	1.09189	1.09189
O75369	FLNB_HUMAN	FLNB	283976	309906	1.09131	1.09131
P62913	RL11_HUMAN	RPL11	175680	191012	1.08727	1.08727
P68104	EF1A1_HUMAN	EEF1A1	592284	642721	1.08516	1.08516
Q5TEC6	H37_HUMAN	H3-7	653443	709073	1.08513	1.08513
Q14974	IMB1_HUMAN	KPNB1	56433.5	61173.2	1.08399	1.08399
P01889	HLAB_HUMAN	HLA-B	53613.9	57600.7	1.07436	1.07436
P32969	RL9_HUMAN	RPL9	57677.5	61772.2	1.07099	1.07099
P59768	GBG2_HUMAN	GNG2	3504.46	3735.69	1.06598	1.06598
P25789	PSA4_HUMAN	PSMA4	69616.6	74168.5	1.06539	1.06539
P40227	TCPZ_HUMAN	CCT6A	76632.7	81558	1.06427	1.06427
P06733	ENOA_HUMAN	ENO1	1.12858e+06	1.19907e+06	1.06247	1.06247
P47755	CAZA2_HUMAN	CAPZA2	34215.8	36231.5	1.05891	1.05891
Q8N5C1	CAHM5_HUMAN	CALHM5	8742.97	9252.09	1.05823	1.05823
O75348	VATG1_HUMAN	ATP6V1G1	11667.4	12343.9	1.05798	1.05798
Q9NPH3	IL1AP_HUMAN	IL1RAP	5438.3	5710.87	1.05012	1.05012
P28066	PSA5_HUMAN	PSMA5	67759.4	70902.8	1.04639	1.04639
Q8IZP2	ST134_HUMAN	ST13P4	81880.7	84742.4	1.03495	1.03495
Q03135	CAV1_HUMAN	CAV1	114698	118426	1.0325	1.0325
P30044	PRDX5_HUMAN	PRDX5	158656	163616	1.03126	1.03126
P61313	RL15_HUMAN	RPL15	134210	138106	1.02903	1.02903
P31948	STIP1_HUMAN	STIP1	46813	48167.9	1.02894	1.02894
P06756	ITAV_HUMAN	ITGAV	121665	124522	1.02348	1.02348
P63167	DYL1_HUMAN	DYNLL1	76831.1	78252	1.01849	1.01849
P60981	DEST_HUMAN	DSTN	132229	134416	1.01654	1.01654
P20618	PSB1_HUMAN	PSMB1	44464.2	45172.5	1.01593	1.01593
P61106	RAB14_HUMAN	RAB14	228381	231928	1.01553	1.01553
P53396	ACLY_HUMAN	ACLY	172558	174874	1.01342	1.01342
A0A0C4DH35	HV335_HUMAN	IGHV3-35	44609.3	44946.1	1.00755	1.00755
P08648	ITA5_HUMAN	ITGA5	36678.8	36705.5	1.00073	1.00073
P01764	HV323_HUMAN	IGHV3-23	136379	136406	1.0002	1.0002
Q02543	RL18A_HUMAN	RPL18A	116997	116907	0.999236	-1.00076
Q9NP80	PLPL8_HUMAN	PNPLA8	6935.8	6929.63	0.99911	-1.00089
P61247	RS3A_HUMAN	RPS3A	158495	157544	0.993998	-1.00604
Q96TA1	NIBA2_HUMAN	NIBAN2	37934.8	37457.6	0.98742	-1.01274
Q14112	NID2_HUMAN	NID2	9953.31	9820.43	0.98665	-1.01353
Q06830	PRDX1_HUMAN	PRDX1	413437	407130	0.984745	-1.01549
O75534	CSDE1_HUMAN	CSDE1	22130	21765.5	0.983529	-1.01675
P06753	TPM3_HUMAN	TPM3	62661.3	61494.9	0.981384	-1.01897
P08493	MGP_HUMAN	MGP	14599.6	14169.3	0.970525	-1.03037
P62263	RS14_HUMAN	RPS14	125014	120989	0.967808	-1.03326
P60660	MYL6_HUMAN	MYL6	457254	442343	0.96739	-1.03371
O00231	PSD11_HUMAN	PSMD11	37730.4	36498.5	0.967349	-1.03375
P25786	PSA1_HUMAN	PSMA1	92639.7	89156.5	0.9624	-1.03907
P11234	RALB_HUMAN	RALB	3516.67	3383.85	0.962232	-1.03925
P84098	RL19_HUMAN	RPL19	87913.8	84476.1	0.960896	-1.04069
O94832	MYO1D_HUMAN	MYO1D	25158.3	24124.8	0.958921	-1.04284
Q00610	CLH1_HUMAN	CLTC	150478	144073	0.957436	-1.04446
P40926	MDHM_HUMAN	MDH2	155568	148541	0.954832	-1.0473
O43175	SERA_HUMAN	PHGDH	171276	163453	0.954327	-1.04786
P40261	NNMT_HUMAN	NNMT	243277	232001	0.95365	-1.0486
P34932	HSP74_HUMAN	HSPA4	46699.2	44391	0.950573	-1.052
Q9H974	QTRT2_HUMAN	QTRT2	3337.5	3171.67	0.950316	-1.05228
Q562R1	ACTBL_HUMAN	ACTBL2	2.31923e+06	2.20184e+06	0.949387	-1.05331
Q9BR76	COR1B_HUMAN	CORO1B	31544.8	29906	0.948049	-1.0548
Q8WUA8	TSK_HUMAN	TSKU	2973.6	2817.81	0.947609	-1.05529
P22626	ROA2_HUMAN	HNRNPA2B1	205924	194989	0.946896	-1.05608
Q9NRP0	OSTC_HUMAN	OSTC	41405.2	39174.9	0.946134	-1.05693
P05388	RLA0_HUMAN	RPLP0	207312	196087	0.945856	-1.05724
P09211	GSTP1_HUMAN	GSTP1	242180	228443	0.943278	-1.06013
P62241	RS8_HUMAN	RPS8	360816	338138	0.937148	-1.06707
P11166	GTR1_HUMAN	SLC2A1	38578.5	36150.2	0.937055	-1.06717
P30050	RL12_HUMAN	RPL12	144347	135156	0.936325	-1.068
Q9UHG3	PCYOX_HUMAN	PCYOX1	64804.6	60478.8	0.933249	-1.07153
Q04917	1433F_HUMAN	YWHAH	103322	96411.4	0.933119	-1.07167
Q9UNM6	PSD13_HUMAN	PSMD13	39094	36472.2	0.932936	-1.07189
Q15370	ELOB_HUMAN	ELOB	18759.4	17497.7	0.93274	-1.07211
P07437	TBB5_HUMAN	TUBB	710943	662996	0.932558	-1.07232
P62942	FKB1A_HUMAN	FKBP1A	114464	106437	0.929875	-1.07541
P39059	COFA1_HUMAN	COL15A1	49364.4	45815.9	0.928117	-1.07745
P61077	UB2D3_HUMAN	UBE2D3	62947.7	58344.4	0.926871	-1.0789
P20073	ANXA7_HUMAN	ANXA7	51947.2	48126.9	0.926458	-1.07938
P18621	RL17_HUMAN	RPL17	81741.8	75668.1	0.925697	-1.08027
Q15582	BGH3_HUMAN	TGFBI	91974.7	85126.7	0.925545	-1.08044
Q9NZU5	LMCD1_HUMAN	LMCD1	23515.8	21752	0.924994	-1.08109
O14531	DPYL4_HUMAN	DPYSL4	7720.45	7125.36	0.92292	-1.08352
P18124	RL7_HUMAN	RPL7	167135	154143	0.922267	-1.08428
Q71UM5	RS27L_HUMAN	RPS27L	36397	33517.1	0.920875	-1.08592
P06744	G6PI_HUMAN	GPI	166041	152568	0.918858	-1.08831
P61978	HNRPK_HUMAN	HNRNPK	164570	151148	0.918443	-1.0888
Q7KZF4	SND1_HUMAN	SND1	169410	155358	0.917056	-1.09045
P49720	PSB3_HUMAN	PSMB3	49320.6	45228.2	0.917025	-1.09048
P28074	PSB5_HUMAN	PSMB5	48691.3	44599.8	0.915972	-1.09174
Q9H853	TBA4B_HUMAN	TUBA4B	273310	249996	0.914696	-1.09326
Q9UBG0	MRC2_HUMAN	MRC2	40016	36602.1	0.914687	-1.09327
Q15008	PSMD6_HUMAN	PSMD6	37240.4	33817.8	0.908094	-1.10121
Q14764	MVP_HUMAN	MVP	156715	141637	0.903787	-1.10646
Q01518	CAP1_HUMAN	CAP1	182246	164499	0.902623	-1.10788
P53999	TCP4_HUMAN	SUB1	69104.1	62290.1	0.901394	-1.10939
Q9P0M6	H2AW_HUMAN	MACROH2A2	13471.7	12131.7	0.900534	-1.11045
P63244	RACK1_HUMAN	RACK1	218743	196886	0.900079	-1.11101
P24752	THIL_HUMAN	ACAT1	32023.6	28805.1	0.899496	-1.11173
Q99497	PARK7_HUMAN	PARK7	73752.6	66239.9	0.898135	-1.11342
O60841	IF2P_HUMAN	EIF5B	23119.8	20760.3	0.897943	-1.11366
P30825	CTR1_HUMAN	SLC7A1	6968.74	6248.72	0.896678	-1.11523
P49588	SYAC_HUMAN	AARS1	50383.8	45056.8	0.894272	-1.11823
Q14344	GNA13_HUMAN	GNA13	20794.6	18518.7	0.890551	-1.1229
P09960	LKHA4_HUMAN	LTA4H	24012.8	21375.3	0.890163	-1.12339
P62249	RS16_HUMAN	RPS16	284846	253372	0.889507	-1.12422
P08754	GNAI3_HUMAN	GNAI3	31523.9	27928.2	0.885937	-1.12875
P62424	RL7A_HUMAN	RPL7A	157913	139724	0.884814	-1.13018
P23396	RS3_HUMAN	RPS3	219070	193649	0.883957	-1.13128
P15170	ERF3A_HUMAN	GSPT1	30021.4	26508.4	0.882983	-1.13252
P62269	RS18_HUMAN	RPS18	204159	180194	0.882616	-1.133
P78539	SRPX_HUMAN	SRPX	30204	26616.5	0.881222	-1.13479
O75874	IDHC_HUMAN	IDH1	48042.8	42154.4	0.877434	-1.13969
Q9Y2J2	E41L3_HUMAN	EPB41L3	16834.8	14764.2	0.877003	-1.14025
P62280	RS11_HUMAN	RPS11	145533	127559	0.876496	-1.14091
Q16647	PTGIS_HUMAN	PTGIS	72263.4	63199	0.874564	-1.14343
P78417	GSTO1_HUMAN	GSTO1	166053	144584	0.870709	-1.14849
O60716	CTND1_HUMAN	CTNND1	17859.8	15522	0.869102	-1.15061
P33908	MA1A1_HUMAN	MAN1A1	9936.78	8620.69	0.867553	-1.15267
P49327	FAS_HUMAN	FASN	25417.4	22032	0.866804	-1.15366
O43707	ACTN4_HUMAN	ACTN4	436555	376992	0.863561	-1.158
Q92496	FHR4_HUMAN	CFHR4	6621.38	5709.97	0.862353	-1.15962
O14950;P19105	ML12A_HUMAN;ML12B_HUMAN	MYL12A;MYL12B	220684	190047	0.861174	-1.16121
P67809	YBOX1_HUMAN	YBX1	68791.4	58926.9	0.856602	-1.1674
P30086	PEBP1_HUMAN	PEBP1	69637.9	59619.4	0.856134	-1.16804
O75083	WDR1_HUMAN	WDR1	145542	124259	0.853764	-1.17128
Q07955	SRSF1_HUMAN	SRSF1	74576.4	63638.3	0.85333	-1.17188
P54136	SYRC_HUMAN	RARS1	35949.2	30674.3	0.853268	-1.17196
P05198	IF2A_HUMAN	EIF2S1	40300	34242.6	0.849693	-1.1769
P47756	CAPZB_HUMAN	CAPZB	91165.6	77061.1	0.845287	-1.18303
Q9BTE3	MCMBP_HUMAN	MCMBP	2781.84	2346.12	0.843368	-1.18572
P13797	PLST_HUMAN	PLS3	118516	99769.1	0.841824	-1.1879
P31946	1433B_HUMAN	YWHAB	94077.5	79023.7	0.839986	-1.1905
P12268	IMDH2_HUMAN	IMPDH2	60235.3	50460	0.837715	-1.19372
P05067	A4_HUMAN	APP	4303.54	3593.29	0.834962	-1.19766
P55072	TERA_HUMAN	VCP	148995	124402	0.834938	-1.19769
P50991	TCPD_HUMAN	CCT4	85210.1	71104.7	0.834464	-1.19837
Q9Y6C2	EMIL1_HUMAN	EMILIN1	42072.3	34888.1	0.82924	-1.20592
P11766	ADHX_HUMAN	ADH5	97078.1	80479.4	0.829017	-1.20625
P21291	CSRP1_HUMAN	CSRP1	105146	86870.2	0.82619	-1.21038
P62701	RS4X_HUMAN	RPS4X	192118	158360	0.824285	-1.21317
Q15366	PCBP2_HUMAN	PCBP2	191814	157948	0.823441	-1.21442
P23142	FBLN1_HUMAN	FBLN1	126928	104336	0.822003	-1.21654
P46776	RL27A_HUMAN	RPL27A	221562	182022	0.82154	-1.21723
P00558	PGK1_HUMAN	PGK1	460161	377655	0.820702	-1.21847
Q15365	PCBP1_HUMAN	PCBP1	235577	191699	0.813742	-1.22889
P37198	NUP62_HUMAN	NUP62	7868.13	6372.62	0.809928	-1.23468
P23381	SYWC_HUMAN	WARS1	66525.4	53868.1	0.809737	-1.23497
P07814	SYEP_HUMAN	EPRS1	46665.4	37773.7	0.809458	-1.2354
P07942	LAMB1_HUMAN	LAMB1	28304.9	22888.9	0.808654	-1.23662
Q99805	TM9S2_HUMAN	TM9SF2	22952.6	18527.1	0.807193	-1.23886
P20340	RAB6A_HUMAN	RAB6A	59393.3	47922.9	0.806874	-1.23935
Q76M96	CCD80_HUMAN	CCDC80	6215.43	5011.29	0.806266	-1.24029
P46777	RL5_HUMAN	RPL5	103950	83661.1	0.804817	-1.24252
Q13813	SPTN1_HUMAN	SPTAN1	80756.8	64877.1	0.803364	-1.24477
Q9NTK5	OLA1_HUMAN	OLA1	32176.3	25788.1	0.801463	-1.24772
P51665	PSMD7_HUMAN	PSMD7	31199	24958	0.799961	-1.25006
P46781	RS9_HUMAN	RPS9	267612	212783	0.79512	-1.25767
P10599	THIO_HUMAN	TXN	140333	111413	0.793921	-1.25957
Q07021	C1QBP_HUMAN	C1QBP	43246.4	34191.8	0.790629	-1.26482
Q9NYL4	FKB11_HUMAN	FKBP11	59453.2	46931.2	0.78938	-1.26682
Q01459	DIAC_HUMAN	CTBS	4748.73	3747.55	0.78917	-1.26715
P53621	COPA_HUMAN	COPA	75716.9	59753	0.789163	-1.26716
Q969M3	YIPF5_HUMAN	YIPF5	27093.9	21333.1	0.787375	-1.27004
P41091	IF2G_HUMAN	EIF2S3	48869.3	38468.3	0.787168	-1.27038
Q9H8L6	MMRN2_HUMAN	MMRN2	13286.8	10450.1	0.786497	-1.27146
P51659	DHB4_HUMAN	HSD17B4	37491.4	29484.7	0.786439	-1.27155
Q9NUQ9	CYRIB_HUMAN	CYRIB	5611.71	4400.39	0.784144	-1.27528
O75531	BAF_HUMAN	BANF1	70637.1	54975.9	0.778287	-1.28487
P23284	PPIB_HUMAN	PPIB	371068	288525	0.777553	-1.28609
P50281	MMP14_HUMAN	MMP14	53544.6	41631.3	0.777507	-1.28616
P18669	PGAM1_HUMAN	PGAM1	175301	136105	0.776406	-1.28799
Q9Y696	CLIC4_HUMAN	CLIC4	156410	120649	0.771364	-1.2964
P50914	RL14_HUMAN	RPL14	154151	118877	0.771176	-1.29672
Q86VP6	CAND1_HUMAN	CAND1	58319.3	44970.8	0.771112	-1.29683
Q16658	FSCN1_HUMAN	FSCN1	140854	108410	0.769662	-1.29927
P49189	AL9A1_HUMAN	ALDH9A1	45840.5	35264.1	0.769279	-1.29992
P35555	FBN1_HUMAN	FBN1	114069	87161.8	0.764113	-1.30871
Q99829	CPNE1_HUMAN	CPNE1	18709	14293.4	0.763984	-1.30893
P13929	ENOB_HUMAN	ENO3	5263.23	4019.32	0.763661	-1.30948
B5ME19;Q99613	EIF3C_HUMAN;EIFCL_HUMAN	EIF3C;EIF3CL	35017.8	26696.4	0.762365	-1.31171
P30153	2AAA_HUMAN	PPP2R1A	49249.4	37512	0.761675	-1.3129
Q04760	LGUL_HUMAN	GLO1	49093	37374.2	0.761293	-1.31356
P26641	EF1G_HUMAN	EEF1G	204129	155307	0.760825	-1.31436
P26373	RL13_HUMAN	RPL13	158022	119984	0.759291	-1.31702
P98160	PGBM_HUMAN	HSPG2	50603.2	38350.2	0.757861	-1.3195
P62140	PP1B_HUMAN	PPP1CB	62561	47373.2	0.757231	-1.3206
P68371	TBB4B_HUMAN	TUBB4B	176373	133435	0.756553	-1.32179
P18206	VINC_HUMAN	VCL	111950	84554.9	0.755293	-1.32399
P04843	RPN1_HUMAN	RPN1	132488	99708	0.752582	-1.32876
Q96CX2	KCD12_HUMAN	KCTD12	27478.2	20665.8	0.75208	-1.32965
Q09666	AHNK_HUMAN	AHNAK	214378	160864	0.750375	-1.33267
P11279	LAMP1_HUMAN	LAMP1	136951	102706	0.749942	-1.33344
P54577	SYYC_HUMAN	YARS1	50770.7	38020.5	0.748867	-1.33535
Q14204	DYHC1_HUMAN	DYNC1H1	61978.5	46398.4	0.74862	-1.33579
P78324	SHPS1_HUMAN	SIRPA	3826.68	2859.12	0.747153	-1.33841
P68366	TBA4A_HUMAN	TUBA4A	1221955	912304	0.746594	-1.33942
Q9NR31	SAR1A_HUMAN	SAR1A	119245	88728.4	0.744086	-1.34393
O43795	MYO1B_HUMAN	MYO1B	66095.4	49071.9	0.742441	-1.34691
P29992	GNA11_HUMAN	GNA11	22574.6	16735.8	0.741357	-1.34888
P62829	RL23_HUMAN	RPL23	108956	80690.4	0.74058	-1.35029
O15143	ARC1B_HUMAN	ARPC1B	100814	74643	0.740401	-1.35062
Q5VU43	MYOME_HUMAN	PDE4DIP	4369.11	3232.21	0.739788	-1.35174
P84095	RHOG_HUMAN	RHOG	44187.2	32574.4	0.737191	-1.3565
P29966	MARCS_HUMAN	MARCKS	18102.8	13320.6	0.73583	-1.35901
Q9UBQ0	VPS29_HUMAN	VPS29	27252.6	19973.3	0.732895	-1.36445
P48735	IDHP_HUMAN	IDH2	67749.8	49630.7	0.732559	-1.36508
P41252	SYIC_HUMAN	IARS1	60719.9	44386.8	0.731008	-1.36797
P42766	RL35_HUMAN	RPL35	150894	110266	0.730752	-1.36845
P14625	ENPL_HUMAN	HSP90B1	807624	589741	0.730217	-1.36946
P59998	ARPC4_HUMAN	ARPC4	131927	96317.4	0.730081	-1.36971
Q14152	EIF3A_HUMAN	EIF3A	49665.4	36258.7	0.730059	-1.36975
P62888	RL30_HUMAN	RPL30	185986	134947	0.725575	-1.37822
Q13308	PTK7_HUMAN	PTK7	20899.5	15160.5	0.725398	-1.37855
P46821	MAP1B_HUMAN	MAP1B	53356.1	38698.2	0.725281	-1.37878
P17980	PRS6A_HUMAN	PSMC3	44741.7	32369.4	0.723473	-1.38222
P62330	ARF6_HUMAN	ARF6	39227.1	28274.3	0.720784	-1.38738
Q96QK1	VPS35_HUMAN	VPS35	56673.7	40709.3	0.71831	-1.39216
P09651	ROA1_HUMAN	HNRNPA1	252827	181468	0.717758	-1.39323
P37837	TALDO_HUMAN	TALDO1	81233.5	58001.5	0.714009	-1.40054
Q9Y617	SERC_HUMAN	PSAT1	114075	81326.8	0.712922	-1.40268
P06748	NPM_HUMAN	NPM1	123090	87591.1	0.711599	-1.40529
P21980	TGM2_HUMAN	TGM2	66200.1	47081.3	0.711197	-1.40608
Q92973	TNPO1_HUMAN	TNPO1	44065.5	31241.9	0.708988	-1.41046
P43034	LIS1_HUMAN	PAFAH1B1	41717.6	29336.7	0.703221	-1.42203
Q8NFH4	NUP37_HUMAN	NUP37	8735.5	6097.95	0.698066	-1.43253
P27105	STOM_HUMAN	STOM	108362	75491.5	0.69666	-1.43542
P04844	RPN2_HUMAN	RPN2	143492	99763.9	0.695258	-1.43832
P29692	EF1D_HUMAN	EEF1D	117919	81642.7	0.69236	-1.44433
O15144	ARPC2_HUMAN	ARPC2	106910	73764.5	0.689969	-1.44934
P12429	ANXA3_HUMAN	ANXA3	9732.54	6692.22	0.687613	-1.45431
P62820	RAB1A_HUMAN	RAB1A	106651	73240.3	0.686727	-1.45618
Q92743	HTRA1_HUMAN	HTRA1	139519	95577.8	0.685053	-1.45974
P23083	HV102_HUMAN	IGHV1-2	30498.2	20881.5	0.68468	-1.46054
Q14232	EI2BA_HUMAN	EIF2B1	7592.24	5167.95	0.680689	-1.4691
P06454	PTMA_HUMAN	PTMA	215004	146131	0.679664	-1.47131
P04406	G3P_HUMAN	GAPDH	1903905	1.282e+06	0.673355	-1.4851
P17655	CAN2_HUMAN	CAPN2	63217.3	42503.3	0.672335	-1.48735
P06576	ATPB_HUMAN	ATP5F1B	274587	184380	0.671481	-1.48925
Q8NB49	AT11C_HUMAN	ATP11C	6360.84	4266.72	0.670779	-1.4908
Q07954	LRP1_HUMAN	LRP1	61601.8	41134	0.66774	-1.49759
P35268	RL22_HUMAN	RPL22	217366	144943	0.666817	-1.49966
P39687	AN32A_HUMAN	ANP32A	42373.2	28217.5	0.665928	-1.50166
P61803	DAD1_HUMAN	DAD1	68241.6	45410.2	0.665432	-1.50278
Q9NZM1	MYOF_HUMAN	MYOF	64186.4	42697.2	0.665206	-1.50329
Q8WVJ2	NUDC2_HUMAN	NUDCD2	12219.8	8036.99	0.657703	-1.52044
Q9NQP4	PFD4_HUMAN	PFDN4	14390	9462.69	0.657589	-1.52071
O43776	SYNC_HUMAN	NARS1	58405.8	38328.8	0.65625	-1.52381
P43307	SSRA_HUMAN	SSR1	254763	166904	0.655136	-1.5264
O95197	RTN3_HUMAN	RTN3	11171.2	7310.85	0.654435	-1.52804
P21964	COMT_HUMAN	COMT	34828.7	22770.8	0.653793	-1.52954
P62857	RS28_HUMAN	RPS28	114226	74098.3	0.6487	-1.54154
P62750	RL23A_HUMAN	RPL23A	195783	126706	0.647178	-1.54517
O14558	HSPB6_HUMAN	HSPB6	52919.8	34233	0.646883	-1.54587
Q9BSJ8	ESYT1_HUMAN	ESYT1	101845	65741.1	0.645502	-1.54918
P13489	RINI_HUMAN	RNH1	172667	111317	0.644691	-1.55113
Q7L576	CYFP1_HUMAN	CYFIP1	19378.8	12447.7	0.642334	-1.55682
P12956	XRCC6_HUMAN	XRCC6	66113	42079	0.636471	-1.57116
P16152	CBR1_HUMAN	CBR1	76971	48588.8	0.631261	-1.58413
O95865	DDAH2_HUMAN	DDAH2	24051	15147.2	0.629794	-1.58782
P22413	ENPP1_HUMAN	ENPP1	240441	151329	0.629382	-1.58886
P51911	CNN1_HUMAN	CNN1	16596.3	10400	0.626643	-1.5958
Q9NQW7	XPP1_HUMAN	XPNPEP1	13991.6	8696.89	0.621578	-1.60881
P61224	RAP1B_HUMAN	RAP1B	37634.1	23391.1	0.621541	-1.60891
O15173	PGRC2_HUMAN	PGRMC2	78457.9	48436.3	0.617355	-1.61981
P07951	TPM2_HUMAN	TPM2	348864	215091	0.616546	-1.62194
Q9UH65	SWP70_HUMAN	SWAP70	12190.4	7512.13	0.616234	-1.62276
Q07092	COGA1_HUMAN	COL16A1	4974.74	3060.56	0.61522	-1.62543
Q99536	VAT1_HUMAN	VAT1	178880	109016	0.609437	-1.64086
P17858	PFKAL_HUMAN	PFKL	50541.4	30754.3	0.608497	-1.64339
P11021	BIP_HUMAN	HSPA5	661876	401350	0.606382	-1.64913
Q16698	DECR_HUMAN	DECR1	41145.2	24942.7	0.60621	-1.64959
P63261	ACTG_HUMAN	ACTG1	312074	189152	0.606111	-1.64986
P35232	PHB1_HUMAN	PHB1	131731	79736.7	0.605299	-1.65208
Q9H074	PAIP1_HUMAN	PAIP1	15806.4	9554.29	0.604457	-1.65438
Q99733	NP1L4_HUMAN	NAP1L4	63241	38198.5	0.604015	-1.65559
P20962	PTMS_HUMAN	PTMS	120719	72802.4	0.603074	-1.65817
P13667	PDIA4_HUMAN	PDIA4	159916	96198.4	0.601555	-1.66236
O00410	IPO5_HUMAN	IPO5	58848.8	35290.7	0.599684	-1.66755
P39656	OST48_HUMAN	DDOST	232480	139317	0.599264	-1.66871
Q96KP4	CNDP2_HUMAN	CNDP2	46889.9	27861.5	0.59419	-1.68296
P11216	PYGB_HUMAN	PYGB	65100.6	38616.1	0.593176	-1.68584
Q13509	TBB3_HUMAN	TUBB3	609570	361365	0.592821	-1.68685
O43854	EDIL3_HUMAN	EDIL3	11476.3	6791.59	0.59179	-1.68979
P46782	RS5_HUMAN	RPS5	103136	61027.6	0.591722	-1.68998
Q9H2J4	PDCL3_HUMAN	PDCL3	3363.87	1983.11	0.589531	-1.69626
Q16270	IBP7_HUMAN	IGFBP7	11500.2	6770.29	0.588709	-1.69863
P10412	H14_HUMAN	H1-4	288319	168889	0.585772	-1.70715
O00244	ATOX1_HUMAN	ATOX1	31446.7	18372.1	0.584229	-1.71166
P00746	CFAD_HUMAN	CFD	9336.25	5453.11	0.58408	-1.71209
O43491	E41L2_HUMAN	EPB41L2	25237.5	14733.7	0.5838	-1.71292
P01597;P04432	KV139_HUMAN;KVD39_HUMAN	IGKV1-39;IGKV1D-39	76863.8	43976.4	0.572134	-1.74784
P60866	RS20_HUMAN	RPS20	119474	68081.3	0.569843	-1.75487
O75915	PRAF3_HUMAN	ARL6IP5	44718.3	25414.3	0.56832	-1.75957
Q10567	AP1B1_HUMAN	AP1B1	49770.5	28277.8	0.568163	-1.76006
P10644	KAP0_HUMAN	PRKAR1A	26709.7	15159.1	0.567549	-1.76196
P63208	SKP1_HUMAN	SKP1	40403	22918.6	0.56725	-1.76289
Q8TB61	S35B2_HUMAN	SLC35B2	13370.5	7578.45	0.566804	-1.76428
P21333	FLNA_HUMAN	FLNA	363627	206077	0.566728	-1.76452
P62745	RHOB_HUMAN	RHOB	72258.1	40934.1	0.566498	-1.76523
P10301	RRAS_HUMAN	RRAS	28586.1	16128.7	0.564216	-1.77237
P60174	TPIS_HUMAN	TPI1	447151	251810	0.563143	-1.77575
P41250	GARS_HUMAN	GARS1	109621	61287.7	0.559086	-1.78863
P30101	PDIA3_HUMAN	PDIA3	453760	252951	0.557456	-1.79386
P17174	AATC_HUMAN	GOT1	16887.6	9356.62	0.554053	-1.80488
P05026	AT1B1_HUMAN	ATP1B1	13115.7	7243.12	0.552247	-1.81078
Q9BUF5	TBB6_HUMAN	TUBB6	872500	480887	0.55116	-1.81436
O14936	CSKP_HUMAN	CASK	13708.3	7541.42	0.550137	-1.81773
P61619	S61A1_HUMAN	SEC61A1	70958.3	38969.4	0.549187	-1.82087
Q16881	TRXR1_HUMAN	TXNRD1	21804.4	11972.7	0.549098	-1.82117
Q12904	AIMP1_HUMAN	AIMP1	17130.7	9361.99	0.546504	-1.82981
Q9Y4K0	LOXL2_HUMAN	LOXL2	9383.72	5110.26	0.544588	-1.83625
P16401	H15_HUMAN	H1-5	206636	112531	0.544583	-1.83627
P60900	PSA6_HUMAN	PSMA6	95186.1	51769.7	0.543878	-1.83865
P54289	CA2D1_HUMAN	CACNA2D1	9549.5	5166.02	0.540973	-1.84852
Q16720	AT2B3_HUMAN	ATP2B3	1229.1	661.233	0.537983	-1.8588
P62899	RL31_HUMAN	RPL31	129987	69792.7	0.536922	-1.86247
P10620	MGST1_HUMAN	MGST1	101194	54220.8	0.535811	-1.86633
P07741	APT_HUMAN	APRT	53808.3	28679.5	0.532994	-1.87619
Q12907	LMAN2_HUMAN	LMAN2	90512.9	48231.6	0.53287	-1.87663
Q15084	PDIA6_HUMAN	PDIA6	202435	107819	0.532612	-1.87754
P09382	LEG1_HUMAN	LGALS1	829334	440800	0.53151	-1.88143
P30046	DOPD_HUMAN	DDT	33122.7	17598	0.531296	-1.88219
Q9H2G2	SLK_HUMAN	SLK	15367.4	8151.89	0.530465	-1.88514
P63096	GNAI1_HUMAN	GNAI1	5304.03	2812.29	0.530218	-1.88602
A0A075B6K4	LV310_HUMAN	IGLV3-10	38366	20182	0.526039	-1.901
Q9UHD8	SEPT9_HUMAN	SEPTIN9	72930.2	38301.6	0.525182	-1.9041
P63267	ACTH_HUMAN	ACTG2	286367	150016	0.523861	-1.9089
P08670	VIME_HUMAN	VIM	1615327	843741	0.522334	-1.91448
E9PAV3;Q13765	NACAM_HUMAN;NACA_HUMAN	NACA	52157.4	27234.3	0.522155	-1.91514
P32119	PRDX2_HUMAN	PRDX2	44369.1	23067.2	0.519894	-1.92347
Q14697	GANAB_HUMAN	GANAB	152039	78718	0.51775	-1.93143
P15559	NQO1_HUMAN	NQO1	52293.8	27025.4	0.516799	-1.93499
P56556	NDUA6_HUMAN	NDUFA6	11019.3	5685.45	0.515952	-1.93816
Q12792	TWF1_HUMAN	TWF1	22011.4	11324.8	0.514497	-1.94364
P38606	VATA_HUMAN	ATP6V1A	18272.2	9352.69	0.511853	-1.95369
Q14393	GAS6_HUMAN	GAS6	6704.55	3423.09	0.510562	-1.95863
P05997	CO5A2_HUMAN	COL5A2	13230.6	6753.79	0.510466	-1.95899
P61158	ARP3_HUMAN	ACTR3	117475	59626.6	0.507569	-1.97017
Q9NVA2	SEP11_HUMAN	SEPTIN11	101026	51191.3	0.506714	-1.9735
Q8TED1	GPX8_HUMAN	GPX8	96453.6	48867.3	0.506641	-1.97378
Q9HCB6	SPON1_HUMAN	SPON1	10226.7	5160.59	0.504617	-1.9817
P49591	SYSC_HUMAN	SARS1	72722.3	36498.4	0.501887	-1.99248
P52209	6PGD_HUMAN	PGD	52907.3	26538.9	0.50161	-1.99358
Q9BVC6	TM109_HUMAN	TMEM109	54290.2	27224.6	0.501465	-1.99416
P62495	ERF1_HUMAN	ETF1	43027	21485.7	0.499354	-2.00259
Q9H4A4	AMPB_HUMAN	RNPEP	40297.2	20045.9	0.49745	-2.01025
P61160	ARP2_HUMAN	ACTR2	99115.3	49121.4	0.495599	-2.01776
P45877	PPIC_HUMAN	PPIC	42527	21051.4	0.495011	-2.02016
P12814	ACTN1_HUMAN	ACTN1	244488	120886	0.494446	-2.02246
Q9NP97	DLRB1_HUMAN	DYNLRB1	32456	15994.8	0.492814	-2.02916
P11413	G6PD_HUMAN	G6PD	73602.8	36182.5	0.491592	-2.03421
Q9NUU7	DD19A_HUMAN	DDX19A	13646.1	6708.22	0.491584	-2.03424
Q6DD88	ATLA3_HUMAN	ATL3	48487.1	23797.4	0.490798	-2.0375
Q9Y490	TLN1_HUMAN	TLN1	132561	65027.5	0.490548	-2.03854
P60903	S10AA_HUMAN	S100A10	155475	75877.9	0.48804	-2.04901
Q58FF6	H90B4_HUMAN	HSP90AB4P	48400.2	23606.5	0.487735	-2.05029
P53618	COPB_HUMAN	COPB1	63996.2	31171.5	0.487083	-2.05304
P62851	RS25_HUMAN	RPS25	233589	113606	0.486349	-2.05614
Q16851	UGPA_HUMAN	UGP2	145642	70699	0.485432	-2.06002
O94905	ERLN2_HUMAN	ERLIN2	42813.5	20772.5	0.485186	-2.06107
O00264	PGRC1_HUMAN	PGRMC1	61403.6	29723.9	0.484074	-2.0658
P15144	AMPN_HUMAN	ANPEP	142541	68738.3	0.482235	-2.07368
Q9BRA2	TXD17_HUMAN	TXNDC17	43671.8	21040.4	0.481785	-2.07562
Q92734	TFG_HUMAN	TFG	87187.7	42001.8	0.48174	-2.07581
Q9Y4L1	HYOU1_HUMAN	HYOU1	53809.2	25916.6	0.481638	-2.07625
Q86WJ1	CHD1L_HUMAN	CHD1L	4022.22	1923.86	0.478309	-2.0907
O95980	RECK_HUMAN	RECK	15341.4	7337.59	0.478287	-2.0908
O43324	MCA3_HUMAN	EEF1E1	14726.1	7032.75	0.47757	-2.09393
O60701	UGDH_HUMAN	UGDH	121819	58109.5	0.477016	-2.09637
P07237	PDIA1_HUMAN	P4HB	660555	312198	0.472631	-2.11582
P62910	RL32_HUMAN	RPL32	108264	51027.3	0.471322	-2.12169
Q92882	OSTF1_HUMAN	OSTF1	8372.29	3939.32	0.470519	-2.12531
P30626	SORCN_HUMAN	SRI	59516.6	27911.7	0.468973	-2.13232
P36269	GGT5_HUMAN	GGT5	2718.33	1271.58	0.46778	-2.13776
Q9HC38	GLOD4_HUMAN	GLOD4	19801.9	9260.05	0.467635	-2.13842
P61011	SRP54_HUMAN	SRP54	11564.4	5345.35	0.462226	-2.16344
O75368	SH3L1_HUMAN	SH3BGRL	45237.6	20865.7	0.461246	-2.16804
O43813	LANC1_HUMAN	LANCL1	13679.4	6309.39	0.461234	-2.1681
Q9BZK3	NACP4_HUMAN	NACA4P	63419.1	29216.8	0.460694	-2.17064
Q92820	GGH_HUMAN	GGH	29918.4	13773	0.460351	-2.17226
Q03405	UPAR_HUMAN	PLAUR	9670.45	4431.29	0.45823	-2.18231
Q9UL46	PSME2_HUMAN	PSME2	27993.4	12774.4	0.456336	-2.19137
Q6UB35	C1TM_HUMAN	MTHFD1L	10322.6	4705.95	0.455889	-2.19352
P27797	CALR_HUMAN	CALR	715738	326217	0.455777	-2.19406
P23526	SAHH_HUMAN	AHCY	43518.3	19766.5	0.454212	-2.20162
O95782	AP2A1_HUMAN	AP2A1	78958	35842.9	0.453949	-2.20289
P36871	PGM1_HUMAN	PGM1	59824.2	27065	0.452409	-2.21039
O14495	PLPP3_HUMAN	PLPP3	9697.45	4386.39	0.452324	-2.2108
Q16181	SEPT7_HUMAN	SEPTIN7	94748	42437.8	0.447901	-2.23263
Q92688	AN32B_HUMAN	ANP32B	66657.9	29844.9	0.447732	-2.23348
P25705	ATPA_HUMAN	ATP5F1A	207966	93094.1	0.447641	-2.23393
P20020	AT2B1_HUMAN	ATP2B1	19668.8	8803.32	0.447578	-2.23425
P58335	ANTR2_HUMAN	ANTXR2	8180.91	3656.48	0.446953	-2.23737
P15121	ALDR_HUMAN	AKR1B1	124034	54851.2	0.442227	-2.26128
P14174	MIF_HUMAN	MIF	571478	252691	0.442171	-2.26157
Q24JP5	T132A_HUMAN	TMEM132A	45.6985	20.1801	0.441591	-2.26454
Q9BXJ9	NAA15_HUMAN	NAA15	15750.9	6940.59	0.440646	-2.26939
P35579	MYH9_HUMAN	MYH9	391286	172132	0.439914	-2.27317
P13798	ACPH_HUMAN	APEH	13826.7	6073.85	0.439283	-2.27644
Q9NZN4	EHD2_HUMAN	EHD2	59798.2	26205.1	0.438226	-2.28193
Q15149	PLEC_HUMAN	PLEC	107583	47089.4	0.437703	-2.28465
Q15404	RSU1_HUMAN	RSU1	17360.2	7555.55	0.435223	-2.29767
O00571	DDX3X_HUMAN	DDX3X	49776.5	21624.2	0.434426	-2.30189
P20042	IF2B_HUMAN	EIF2S2	31100.4	13509.6	0.434388	-2.30209
P49419	AL7A1_HUMAN	ALDH7A1	31737.7	13780.1	0.434188	-2.30315
P08473	NEP_HUMAN	MME	40502.5	17531.3	0.432846	-2.31029
P51572	BAP31_HUMAN	BCAP31	45148.7	19495.5	0.431806	-2.31585
Q14108	SCRB2_HUMAN	SCARB2	67619.1	28914.4	0.427607	-2.3386
P00533	EGFR_HUMAN	EGFR	7851.94	3347.55	0.426334	-2.34558
P05783	K1C18_HUMAN	KRT18	48125.7	20498	0.425925	-2.34783
P61221	ABCE1_HUMAN	ABCE1	38692.4	16422.9	0.424446	-2.35601
Q14019	COTL1_HUMAN	COTL1	36265.8	15382.7	0.424166	-2.35757
Q92598	HS105_HUMAN	HSPH1	23573.3	9992.69	0.423898	-2.35906
Q6PEY2	TBA3E_HUMAN	TUBA3E	239269	101033	0.422256	-2.36823
P12236	ADT3_HUMAN	SLC25A6	47463.6	19971.9	0.420784	-2.37651
Q9Y6G9	DC1L1_HUMAN	DYNC1LI1	11916.2	5008.82	0.420336	-2.37905
Q15293	RCN1_HUMAN	RCN1	157300	66083.3	0.420111	-2.38032
P62136	PP1A_HUMAN	PPP1CA	21015.3	8810.22	0.419229	-2.38533
P17812	PYRG1_HUMAN	CTPS1	20161.4	8443.65	0.418803	-2.38776
Q15019	SEPT2_HUMAN	SEPTIN2	93242.8	38913.2	0.417332	-2.39618
O15371	EIF3D_HUMAN	EIF3D	17031.3	7102.45	0.417024	-2.39794
P49755	TMEDA_HUMAN	TMED10	206347	85679.4	0.41522	-2.40836
O94973	AP2A2_HUMAN	AP2A2	37295.3	15447.3	0.414188	-2.41436
P61604	CH10_HUMAN	HSPE1	175314	72176.1	0.411697	-2.42897
O43852	CALU_HUMAN	CALU	262050	107314	0.409515	-2.44191
P62328	TYB4_HUMAN	TMSB4X	296581	121327	0.409086	-2.44447
P12081	HARS1_HUMAN	HARS1	32442	13265.9	0.408912	-2.44552
P08708	RS17_HUMAN	RPS17	89177.1	36438.5	0.408608	-2.44734
O00303	EIF3F_HUMAN	EIF3F	37269.3	15181.5	0.407347	-2.45491
P11586	C1TC_HUMAN	MTHFD1	27797.3	11260.3	0.405085	-2.46862
O00232	PSD12_HUMAN	PSMD12	35295.4	14295	0.405009	-2.46908
P30043	BLVRB_HUMAN	BLVRB	26134	10572.8	0.404563	-2.47181
Q16222	UAP1_HUMAN	UAP1	33097.6	13384.7	0.4044	-2.4728
P26640	SYVC_HUMAN	VARS1	27372.8	11066.6	0.404291	-2.47347
P62070	RRAS2_HUMAN	RRAS2	9235	3733.45	0.404272	-2.47358
P31153	METK2_HUMAN	MAT2A	24244.2	9798.05	0.40414	-2.47439
P51148	RAB5C_HUMAN	RAB5C	43707.7	17660	0.404047	-2.47496
Q9NR12	PDLI7_HUMAN	PDLIM7	60083.1	24247.3	0.403563	-2.47793
Q08629	TICN1_HUMAN	SPOCK1	6157.91	2476.26	0.402126	-2.48678
P22234	PUR6_HUMAN	PAICS	42755.1	17185.7	0.401957	-2.48783
P30566	PUR8_HUMAN	ADSL	14972.1	5987.52	0.399912	-2.50055
P14314	GLU2B_HUMAN	PRKCSH	160973	64313.6	0.39953	-2.50294
Q06210	GFPT1_HUMAN	GFPT1	20373.8	8095.02	0.397324	-2.51684
Q9BZQ8	NIBA1_HUMAN	NIBAN1	16040.1	6372.39	0.397278	-2.51713
P48147	PPCE_HUMAN	PREP	29784.3	11773.5	0.395291	-2.52978
P25787	PSA2_HUMAN	PSMA2	39247.2	15434.6	0.393266	-2.54281
P04080	CYTB_HUMAN	CSTB	18023	7087.09	0.393224	-2.54308
P28288	ABCD3_HUMAN	ABCD3	9342.9	3661.25	0.391876	-2.55183
P62081	RS7_HUMAN	RPS7	163185	63814.5	0.391057	-2.55717
Q12929	EPS8_HUMAN	EPS8	6885.79	2689.11	0.39053	-2.56062
P55209	NP1L1_HUMAN	NAP1L1	46668.1	18189.7	0.389768	-2.56563
A0A0B4J1Y9	HV372_HUMAN	IGHV3-72	26268.6	10207.6	0.388586	-2.57343
O75396	SC22B_HUMAN	SEC22B	46153	17883.6	0.387484	-2.58075
P15151	PVR_HUMAN	PVR	4348.03	1684.45	0.387406	-2.58127
Q7L1Q6	5MP2_HUMAN	BZW1	25133.1	9716.55	0.386604	-2.58662
P26639	SYTC_HUMAN	TARS1	37803.3	14580.8	0.385702	-2.59267
Q9Y2Q3	GSTK1_HUMAN	GSTK1	30261.6	11660.7	0.385328	-2.59519
O00487	PSDE_HUMAN	PSMD14	157395	60438.1	0.383991	-2.60423
Q99436	PSB7_HUMAN	PSMB7	80854.4	30841.3	0.381442	-2.62163
Q04721	NOTC2_HUMAN	NOTCH2	6476.59	2467.6	0.381003	-2.62465
Q9P2J5	SYLC_HUMAN	LARS1	38739.7	14672.6	0.378749	-2.64027
Q7L4I2	RSRC2_HUMAN	RSRC2	5669.15	2145.23	0.378405	-2.64267
P07384	CAN1_HUMAN	CAPN1	37991.3	14269.4	0.375596	-2.66243
Q7Z2W4	ZCCHV_HUMAN	ZC3HAV1	16912.7	6336.85	0.374679	-2.66895
Q9HCI7	MSL2_HUMAN	MSL2	53.9315	20.1801	0.374179	-2.67252
P63000	RAC1_HUMAN	RAC1	55134.7	20586.8	0.373392	-2.67815
Q02790	FKBP4_HUMAN	FKBP4	18746	6993.65	0.373073	-2.68044
Q9NP72	RAB18_HUMAN	RAB18	26672.8	9946.45	0.372907	-2.68164
Q9UBV8	PEF1_HUMAN	PEF1	12087	4505.65	0.372769	-2.68263
Q96EK6	GNA1_HUMAN	GNPNAT1	15256	5654.05	0.370612	-2.69824
O14907	TX1B3_HUMAN	TAX1BP3	41461.5	15343.3	0.370062	-2.70225
Q14315	FLNC_HUMAN	FLNC	116165	42984.8	0.370032	-2.70247
Q99439	CNN2_HUMAN	CNN2	69639.8	25741.6	0.36964	-2.70534
P02545	LMNA_HUMAN	LMNA	601225	221205	0.367923	-2.71796
P67936	TPM4_HUMAN	TPM4	218392	79698.2	0.364932	-2.74024
P00505	AATM_HUMAN	GOT2	35821.9	13070.7	0.364878	-2.74064
P55884	EIF3B_HUMAN	EIF3B	41561.9	15153.1	0.364591	-2.7428
P28838	AMPL_HUMAN	LAP3	47302.5	17245.7	0.364583	-2.74286
Q12931	TRAP1_HUMAN	TRAP1	375158	135839	0.362086	-2.76177
P31930	QCR1_HUMAN	UQCRC1	38941.7	14099.8	0.362075	-2.76186
Q16555	DPYL2_HUMAN	DPYSL2	145743	52362.4	0.359279	-2.78335
Q9UPU7	TBD2B_HUMAN	TBC1D2B	5223.2	1873.34	0.358657	-2.78818
P34897	GLYM_HUMAN	SHMT2	62097	22251.4	0.358333	-2.7907
P23470	PTPRG_HUMAN	PTPRG	5512.69	1972.24	0.357764	-2.79514
O43390	HNRPR_HUMAN	HNRNPR	126349	45149.8	0.357342	-2.79844
P48059	LIMS1_HUMAN	LIMS1	48503.5	17278.4	0.356231	-2.80717
O43169	CYB5B_HUMAN	CYB5B	23023.6	8192.25	0.355819	-2.81041
Q9BS26	ERP44_HUMAN	ERP44	65303.5	23135	0.354269	-2.82271
Q9UM54	MYO6_HUMAN	MYO6	11167.6	3951.32	0.35382	-2.82629
Q7Z3U7	MON2_HUMAN	MON2	7649.7	2695.47	0.352363	-2.83798
P07910	HNRPC_HUMAN	HNRNPC	275294	96159.8	0.349299	-2.86288
Q08211	DHX9_HUMAN	DHX9	47027.9	16391.8	0.348554	-2.869
P00966	ASSY_HUMAN	ASS1	44305.8	15387.1	0.347292	-2.87942
P14868	SYDC_HUMAN	DARS1	71642.6	24868.1	0.347113	-2.88091
Q9HDC9	APMAP_HUMAN	APMAP	66837.5	23091.9	0.345493	-2.89441
O00423	EMAL1_HUMAN	EML1	5849.31	2012.04	0.343979	-2.90715
P46779	RL28_HUMAN	RPL28	114160	39244.1	0.343766	-2.90896
P05455	LA_HUMAN	SSB	26404.3	9069.22	0.343474	-2.91142
Q9BVK6	TMED9_HUMAN	TMED9	133069	45493.9	0.341881	-2.92499
P00387	NB5R3_HUMAN	CYB5R3	94292.2	32232.7	0.341838	-2.92536
O95243	MBD4_HUMAN	MBD4	59.1873	20.1801	0.340952	-2.93296
O14498	ISLR_HUMAN	ISLR	14473	4929.77	0.340618	-2.93584
Q92597	NDRG1_HUMAN	NDRG1	50302.3	17043.6	0.338823	-2.9514
P61254	RL26_HUMAN	RPL26	144751	49014.5	0.338613	-2.95322
Q15436	SC23A_HUMAN	SEC23A	64847.9	21851.1	0.33696	-2.96771
P38919	IF4A3_HUMAN	EIF4A3	112900	37925.1	0.335918	-2.97691
P61009	SPCS3_HUMAN	SPCS3	34869.1	11668.5	0.334637	-2.98831
Q9Y394	DHRS7_HUMAN	DHRS7	17579.2	5861.12	0.333412	-2.99929
P10606	COX5B_HUMAN	COX5B	54176.9	17843.7	0.32936	-3.03619
Q658P3	STEA3_HUMAN	STEAP3	7018.48	2308.04	0.328851	-3.04089
O95716	RAB3D_HUMAN	RAB3D	16919.2	5562.29	0.328755	-3.04178
P39023	RL3_HUMAN	RPL3	146875	48003.1	0.326829	-3.05971
O00154	BACH_HUMAN	ACOT7	19332.6	6306.09	0.32619	-3.0657
P0C0S5;Q71UI9	H2AV_HUMAN;H2AZ_HUMAN	H2AZ1;H2AZ2	81967.4	26731.7	0.326126	-3.0663
Q96JJ7	TMX3_HUMAN	TMX3	38752.9	12520.1	0.323074	-3.09526
Q9NZW5	PALS2_HUMAN	PALS2	23303.2	7524.25	0.322885	-3.09708
Q16891	MIC60_HUMAN	IMMT	39058.5	12559.5	0.321555	-3.10989
P55735	SEC13_HUMAN	SEC13	45154.3	14491.2	0.320927	-3.11598
Q9NVJ2	ARL8B_HUMAN	ARL8B	33930.9	10871.3	0.320396	-3.12114
Q9Y639	NPTN_HUMAN	NPTN	23352.3	7481.95	0.320395	-3.12115
P24534	EF1B_HUMAN	EEF1B2	175380	55999.8	0.319305	-3.1318
Q13478	IL18R_HUMAN	IL18R1	63.6083	20.1801	0.317255	-3.15204
P07205	PGK2_HUMAN	PGK2	6691.44	2114.19	0.315955	-3.16501
Q9Y224	RTRAF_HUMAN	RTRAF	34661.6	10949	0.315883	-3.16573
P61225	RAP2B_HUMAN	RAP2B	19803.6	6226.35	0.314406	-3.1806
P62847	RS24_HUMAN	RPS24	73235	22885.2	0.312489	-3.20011
A0FGR8	ESYT2_HUMAN	ESYT2	18084	5621.69	0.310866	-3.21682
Q01082	SPTB2_HUMAN	SPTBN1	30530.7	9488.55	0.310788	-3.21763
P10809	CH60_HUMAN	HSPD1	161421	50096.8	0.310349	-3.22218
P07339	CATD_HUMAN	CTSD	371826	115282	0.310043	-3.22536
P53680	AP2S1_HUMAN	AP2S1	108555	33564.1	0.309189	-3.23427
P42765	THIM_HUMAN	ACAA2	90491.8	27932.1	0.30867	-3.2397
Q14847	LASP1_HUMAN	LASP1	55317.8	16973.6	0.306838	-3.25905
P46778	RL21_HUMAN	RPL21	168961	51446.5	0.304487	-3.28421
Q13228	SBP1_HUMAN	SELENBP1	7130.07	2154.05	0.302108	-3.31007
Q6UX71	PXDC2_HUMAN	PLXDC2	7589.33	2286.28	0.30125	-3.31951
Q9HB07	MYG1_HUMAN	MYG1	19187.8	5770.85	0.300756	-3.32495
P08621	RU17_HUMAN	SNRNP70	23964.8	7190.15	0.30003	-3.333
P10768	ESTD_HUMAN	ESD	42064.6	12620.2	0.300019	-3.33312
P55001	MFAP2_HUMAN	MFAP2	26172.8	7833.19	0.299287	-3.34127
P46459	NSF_HUMAN	NSF	26684.4	7961.72	0.298366	-3.35159
P39019	RS19_HUMAN	RPS19	85014.9	25351	0.298194	-3.35352
Q14119	VEZF1_HUMAN	VEZF1	68.2473	20.1801	0.29569	-3.38192
Q07065	CKAP4_HUMAN	CKAP4	225706	66526.5	0.294749	-3.39272
O75521	ECI2_HUMAN	ECI2	18934.6	5573.35	0.294348	-3.39734
P00568	KAD1_HUMAN	AK1	63986.6	18801.3	0.293832	-3.40331
P05141	ADT2_HUMAN	SLC25A5	220166	64625.5	0.293531	-3.4068
Q96AG4	LRC59_HUMAN	LRRC59	74044.4	21410.7	0.289161	-3.45829
P35606	COPB2_HUMAN	COPB2	52313	15083.8	0.288336	-3.46817
P35580	MYH10_HUMAN	MYH10	94994.1	27255.8	0.286921	-3.48528
Q9NX01	TXN4B_HUMAN	TXNL4B	70.8275	20.1801	0.284918	-3.50978
P42224	STAT1_HUMAN	STAT1	28831.2	8211.05	0.284797	-3.51127
Q8TBQ9	KISHA_HUMAN	TMEM167A	21221.3	6042.39	0.284732	-3.51207
O95573	ACSL3_HUMAN	ACSL3	45876.5	13052.3	0.284508	-3.51484
P49354	FNTA_HUMAN	FNTA	13661.8	3886.42	0.284474	-3.51527
Q9UBS4	DJB11_HUMAN	DNAJB11	26281.8	7473.75	0.284369	-3.51655
P04632	CPNS1_HUMAN	CAPNS1	66883.4	19012.1	0.284257	-3.51794
P63010	AP2B1_HUMAN	AP2B1	48460.8	13756.8	0.283875	-3.52268
O14972	VP26C_HUMAN	VPS26C	5705.18	1619.2	0.283812	-3.52345
Q08209	PP2BA_HUMAN	PPP3CA	31843.6	9030.82	0.283599	-3.5261
Q7Z794	K2C1B_HUMAN	KRT77	5371.42	1514.86	0.282022	-3.54582
Q15233	NONO_HUMAN	NONO	70485.2	19792.7	0.280806	-3.56117
Q02809	PLOD1_HUMAN	PLOD1	71444.3	20021.4	0.280238	-3.5684
P24844	MYL9_HUMAN	MYL9	206574	57859.4	0.280091	-3.57027
P49257	LMAN1_HUMAN	LMAN1	123445	34560.5	0.279967	-3.57185
O00203	AP3B1_HUMAN	AP3B1	27414.5	7674.35	0.279938	-3.57222
O60749	SNX2_HUMAN	SNX2	40373.5	11264.5	0.279008	-3.58413
Q9Y678	COPG1_HUMAN	COPG1	43495.5	12124.5	0.278753	-3.58741
P63098	CANB1_HUMAN	PPP3R1	106052	29537.4	0.278517	-3.59044
Q92747	ARC1A_HUMAN	ARPC1A	23107.7	6424.89	0.278041	-3.59659
Q96CW1	AP2M1_HUMAN	AP2M1	256937	70260.1	0.273453	-3.65694
Q9Y3B8	ORN_HUMAN	REXO2	19598.6	5312.02	0.271041	-3.68948
P04792	HSPB1_HUMAN	HSPB1	274022	73994.1	0.27003	-3.70329
Q9HCU0	CD248_HUMAN	CD248	40050.1	10792.6	0.269477	-3.71089
P18077	RL35A_HUMAN	RPL35A	79075.1	21189.6	0.267968	-3.73179
Q13492	PICAL_HUMAN	PICALM	14069.5	3723.52	0.264653	-3.77854
P50454	SERPH_HUMAN	SERPINH1	888088	234403	0.263941	-3.78872
Q10471	GALT2_HUMAN	GALNT2	18633.9	4906.35	0.263302	-3.79792
P06737	PYGL_HUMAN	PYGL	49027.2	12882.7	0.262766	-3.80567
Q5SQN1	SNP47_HUMAN	SNAP47	76.8343	20.1801	0.262644	-3.80744
Q8WYQ5	DGCR8_HUMAN	DGCR8	77.0818	20.1801	0.2618	-3.8197
P08294	SODE_HUMAN	SOD3	26868.3	7014.22	0.26106	-3.83054
P04040	CATA_HUMAN	CAT	106116	27546.3	0.259586	-3.85228
P36405	ARL3_HUMAN	ARL3	36064.9	9299.09	0.257843	-3.87833
Q86TI0	TBCD1_HUMAN	TBC1D1	78.4578	20.1801	0.257209	-3.88789
Q96BW5	PTER_HUMAN	PTER	12517.3	3204.28	0.255989	-3.90642
P07602	SAP_HUMAN	PSAP	103058	26228.2	0.254498	-3.9293
Q9H4M9	EHD1_HUMAN	EHD1	34202.5	8700.39	0.254379	-3.93114
P22307	SCP2_HUMAN	SCP2	56426	14339.8	0.254134	-3.93493
P40939	ECHA_HUMAN	HADHA	79692.4	20214.4	0.253655	-3.94236
Q14195	DPYL3_HUMAN	DPYSL3	235957	59850.1	0.253649	-3.94246
O60763	USO1_HUMAN	USO1	36627	9253.39	0.252638	-3.95823
Q96N64	PWP2A_HUMAN	PWWP2A	80.0423	20.1801	0.252117	-3.96641
Q9ULG1	INO80_HUMAN	INO80	81.8878	20.1801	0.246435	-4.05786
P49748	ACADV_HUMAN	ACADVL	66233.4	16310	0.24625	-4.06091
Q16643	DREB_HUMAN	DBN1	80401.1	19754.8	0.245703	-4.06995
P27816	MAP4_HUMAN	MAP4	44740.8	10921.1	0.244098	-4.09672
Q96AC1	FERM2_HUMAN	FERMT2	42757.4	10416.8	0.243625	-4.10468
Q9UNH7	SNX6_HUMAN	SNX6	26506.3	6408.82	0.241785	-4.13591
P09493	TPM1_HUMAN	TPM1	42868.9	10325.1	0.240852	-4.15193
Q15942	ZYX_HUMAN	ZYX	39006.5	9385.49	0.240614	-4.15604
Q9Y3B3	TMED7_HUMAN	TMED7	59917.8	14330.6	0.239171	-4.1811
O95302	FKBP9_HUMAN	FKBP9	90297	21580.5	0.238995	-4.18419
Q06481	APLP2_HUMAN	APLP2	5132.89	1220.69	0.237818	-4.2049
Q9Y2V2	CHSP1_HUMAN	CARHSP1	45997.2	10860	0.2361	-4.23549
Q12772	SRBP2_HUMAN	SREBF2	86.3305	20.1801	0.233753	-4.27801
Q9H299	SH3L3_HUMAN	SH3BGRL3	148561	34659.5	0.233301	-4.28631
Q53FA7	QORX_HUMAN	TP53I3	29539.4	6890.22	0.233255	-4.28715
P35625	TIMP3_HUMAN	TIMP3	23422.6	5456.76	0.23297	-4.2924
Q9HD45	TM9S3_HUMAN	TM9SF3	30664.9	7097.12	0.231441	-4.32075
P29401	TKT_HUMAN	TKT	58721.4	13458.7	0.229196	-4.36307
P49589	SYCC_HUMAN	CARS1	26565.6	6085.42	0.229072	-4.36545
Q13641	TPBG_HUMAN	TPBG	12538.8	2863.08	0.228338	-4.37948
Q70HW3	SAMC_HUMAN	SLC25A26	88.4488	20.1801	0.228155	-4.38298
Q9H223	EHD4_HUMAN	EHD4	17323.2	3947.02	0.227846	-4.38894
Q14203	DCTN1_HUMAN	DCTN1	71864.5	15990.9	0.222514	-4.49409
Q9UPW5	CBPC1_HUMAN	AGTPBP1	91.2158	20.1801	0.221234	-4.5201
Q969H8	MYDGF_HUMAN	MYDGF	126858	27981.3	0.220572	-4.53366
Q7L1W4	LRC8D_HUMAN	LRRC8D	92.245	20.1801	0.218766	-4.5711
P54619	AAKG1_HUMAN	PRKAG1	30301.2	6628.39	0.21875	-4.57143
Q9Y277	VDAC3_HUMAN	VDAC3	36532.1	7977.52	0.21837	-4.57938
Q9H813	PACC1_HUMAN	PACC1	92.6303	20.1801	0.217856	-4.59019
Q9UNN8	EPCR_HUMAN	PROCR	18161.1	3942.95	0.21711	-4.60596
Q09328	MGT5A_HUMAN	MGAT5	93.0348	20.1801	0.216909	-4.61024
Q92520	FAM3C_HUMAN	FAM3C	16736.1	3615.65	0.21604	-4.62878
Q04446	GLGB_HUMAN	GBE1	42180.4	9030.99	0.214104	-4.67063
O43488	ARK72_HUMAN	AKR7A2	40097.3	8555.32	0.213364	-4.68682
Q9ULV4	COR1C_HUMAN	CORO1C	77558.1	16460	0.212228	-4.71191
Q02818	NUCB1_HUMAN	NUCB1	25963.8	5504.42	0.212004	-4.7169
O15525	MAFG_HUMAN	MAFG	95.561	20.1801	0.211174	-4.73542
P63173	RL38_HUMAN	RPL38	60990.3	12868.3	0.210989	-4.73958
P30040	ERP29_HUMAN	ERP29	97301.4	20472.4	0.210402	-4.75281
Q9Y5X1	SNX9_HUMAN	SNX9	36756.2	7657.52	0.208333	-4.80001
Q9NW61	PKHJ1_HUMAN	PLEKHJ1	96.974	20.1801	0.208097	-4.80544
P46977	STT3A_HUMAN	STT3A	129570	26830.1	0.20707	-4.82929
P09496	CLCA_HUMAN	CLTA	39388.5	8141.29	0.206692	-4.83811
P62854	RS26_HUMAN	RPS26	128893	26488.2	0.205506	-4.86605
Q70UQ0	IKIP_HUMAN	IKBIP	98897.9	20255.5	0.204813	-4.88251
P31943	HNRH1_HUMAN	HNRNPH1	143037	29271.7	0.204644	-4.88654
Q14103	HNRPD_HUMAN	HNRNPD	156918	32044.3	0.20421	-4.89691
Q13642	FHL1_HUMAN	FHL1	48691.4	9932.23	0.203983	-4.90236
Q9BWE0	REPI1_HUMAN	REPIN1	99.6668	20.1801	0.202475	-4.93888
P08047	SP1_HUMAN	SP1	99.7938	20.1801	0.202217	-4.94517
Q6YHK3	CD109_HUMAN	CD109	23364	4704.22	0.201344	-4.96661
P51571	SSRD_HUMAN	SSR4	275913	55195.8	0.200048	-4.99881
Q14165	MLEC_HUMAN	MLEC	29844.1	5929.95	0.198698	-5.03277
P55084	ECHB_HUMAN	HADHB	84237.6	16680.9	0.198022	-5.04995
Q8IZV5	RDH10_HUMAN	RDH10	16805.8	3312.61	0.197112	-5.07326
P51570	GALK1_HUMAN	GALK1	37628	7397.25	0.196589	-5.08675
Q9UJ70	NAGK_HUMAN	NAGK	39534.5	7754.66	0.196149	-5.09816
Q9BUT1	DHRS6_HUMAN	BDH2	25895.6	5072.85	0.195897	-5.10473
Q96NB2	SFXN2_HUMAN	SFXN2	104.011	20.1801	0.194018	-5.15416
Q05682	CALD1_HUMAN	CALD1	126179	24434.6	0.193651	-5.16394
Q9Y3A6	TMED5_HUMAN	TMED5	40970.7	7927.92	0.193502	-5.1679
P55145	MANF_HUMAN	MANF	33961.7	6521.75	0.192032	-5.20745
Q9H8M1	CQ10B_HUMAN	COQ10B	105.354	20.1801	0.191546	-5.22069
Q8IVG5	SAM9L_HUMAN	SAMD9L	105.356	20.1801	0.191541	-5.22081
Q8TBF4	ZCRB1_HUMAN	ZCRB1	105.91	20.1801	0.19054	-5.24825
Q9BS40	LXN_HUMAN	LXN	33580.3	6380.05	0.189994	-5.26333
O14656	TOR1A_HUMAN	TOR1A	27705.5	5220.42	0.188425	-5.30714
Q3SY69	AL1L2_HUMAN	ALDH1L2	46784.2	8790.79	0.187901	-5.32196
O95816	BAG2_HUMAN	BAG2	35921.4	6621.69	0.184338	-5.42481
P07203	GPX1_HUMAN	GPX1	79371	14313.8	0.180341	-5.54506
P12955	PEPD_HUMAN	PEPD	23483.3	4225.52	0.179937	-5.55749
Q8NHM5	KDM2B_HUMAN	KDM2B	113.134	20.1801	0.178374	-5.60621
P56270	MAZ_HUMAN	MAZ	115.03	20.1801	0.175433	-5.70017
P83731	RL24_HUMAN	RPL24	94145.7	16490	0.175154	-5.70925
Q5T7M9	DIK1A_HUMAN	DIPK1A	115.489	20.1801	0.174735	-5.72294
Q13637	RAB32_HUMAN	RAB32	17054.5	2969.16	0.174098	-5.7439
P78382	S35A1_HUMAN	SLC35A1	115.937	20.1801	0.174061	-5.74512
Q13643	FHL3_HUMAN	FHL3	19720.1	3355.75	0.17017	-5.87649
Q01664	TFAP4_HUMAN	TFAP4	119.004	20.1801	0.169574	-5.89711
Q9BQB6	VKOR1_HUMAN	VKORC1	116303	19629.9	0.168783	-5.92476
Q96Q07	BTBD9_HUMAN	BTBD9	120.426	20.1801	0.167573	-5.96755
Q96NW4	ANR27_HUMAN	ANKRD27	121.477	20.1801	0.166123	-6.01964
Q13557	KCC2D_HUMAN	CAMK2D	43045.2	7123.12	0.16548	-6.04302
Q9BRT9	SLD5_HUMAN	GINS4	122.131	20.1801	0.165233	-6.05206
O94952	FBX21_HUMAN	FBXO21	122.595	20.1801	0.164608	-6.07505
Q9H2U2	IPYR2_HUMAN	PPA2	24186.3	3967.55	0.164042	-6.09602
O00469	PLOD2_HUMAN	PLOD2	131080	21343.3	0.162826	-6.14152
Q96DT6	ATG4C_HUMAN	ATG4C	123.992	20.1801	0.162753	-6.14426
Q9H0V1	TM168_HUMAN	TMEM168	124.011	20.1801	0.162728	-6.14523
O75943	RAD17_HUMAN	RAD17	124.988	20.1801	0.161456	-6.19363
Q9Y6J0	CABIN_HUMAN	CABIN1	125.014	20.1801	0.161422	-6.19493
P02458	CO2A1_HUMAN	COL2A1	128.013	20.1801	0.157641	-6.34352
P13073	COX41_HUMAN	COX4I1	75740.6	11850.1	0.156457	-6.39155
Q96IZ6	MET2A_HUMAN	METTL2A	129.295	20.1801	0.156078	-6.40706
P07858	CATB_HUMAN	CTSB	333900	51256.9	0.15351	-6.51423
Q6ZWL3	CP4V2_HUMAN	CYP4V2	131.662	20.1801	0.153271	-6.52438
Q6P6B7	ANR16_HUMAN	ANKRD16	132.368	20.1801	0.152454	-6.55936
P21399	ACOHC_HUMAN	ACO1	53305.2	8111.85	0.152178	-6.57127
P61353	RL27_HUMAN	RPL27	142255	21635.4	0.152089	-6.57512
Q04837	SSBP_HUMAN	SSBP1	42801.9	6503.62	0.151947	-6.58124
P30837	AL1B1_HUMAN	ALDH1B1	55860.1	8465.82	0.151554	-6.5983
O75718	CRTAP_HUMAN	CRTAP	45354.2	6845.45	0.150933	-6.62546
Q9NYF3	FA53C_HUMAN	FAM53C	133.843	20.1801	0.150774	-6.63244
Q96R72	OR4K3_HUMAN	OR4K3	134.198	20.1801	0.150375	-6.65003
Q8NBS9	TXND5_HUMAN	TXNDC5	111078	16484.7	0.148406	-6.73826
Q9ULM3	YETS2_HUMAN	YEATS2	136.923	20.1801	0.147382	-6.78508
P07686	HEXB_HUMAN	HEXB	51385	7570.49	0.147329	-6.78754
Q9NR77	PXMP2_HUMAN	PXMP2	138.532	20.1801	0.145671	-6.86479
Q9BYX4	IFIH1_HUMAN	IFIH1	139.46	20.1801	0.144702	-6.91078
Q99633	PRP18_HUMAN	PRPF18	140.943	20.1801	0.143179	-6.98425
Q9BWN1	PRR14_HUMAN	PRR14	140.945	20.1801	0.143177	-6.98435
O95274	LYPD3_HUMAN	LYPD3	140.948	20.1801	0.143174	-6.98451
Q14956	GPNMB_HUMAN	GPNMB	91248.8	12967.7	0.142113	-7.03665
X6R8R1;Q9BQS2	ST15B_HUMAN;SYT15_HUMAN	SYT15;SYT15B	142.044	20.1801	0.142069	-7.03885
P13674	P4HA1_HUMAN	P4HA1	164498	22844.5	0.138874	-7.20078
Q15121	PEA15_HUMAN	PEA15	32693.3	4513.75	0.138063	-7.24305
Q96AY3	FKB10_HUMAN	FKBP10	141801	19535.3	0.137765	-7.25871
Q9BTK6	PAGR1_HUMAN	PAGR1	146.806	20.1801	0.137461	-7.27481
Q9P031	TAP26_HUMAN	CCDC59	147.244	20.1801	0.137052	-7.29649
P05106	ITB3_HUMAN	ITGB3	10744.6	1469.37	0.136754	-7.31238
Q13418	ILK_HUMAN	ILK	52576.3	7153.45	0.136058	-7.34978
Q96S97	MYADM_HUMAN	MYADM	19658.5	2673.76	0.13601	-7.35239
Q9UQR0	SCML2_HUMAN	SCML2	149.863	20.1801	0.134657	-7.4263
Q6NT76	HMBX1_HUMAN	HMBOX1	150.86	20.1801	0.133767	-7.4757
Q9NV66;Q6NUM6	TYW1B_HUMAN;TYW1_HUMAN	TYW1;TYW1B	150.887	20.1801	0.133743	-7.47702
Q96LT9	RNPC3_HUMAN	RNPC3	152.208	20.1801	0.132582	-7.54249
Q9BTV4	TMM43_HUMAN	TMEM43	60772.9	7985.29	0.131396	-7.61061
O60779	S19A2_HUMAN	SLC19A2	153.65	20.1801	0.131338	-7.61396
O15260	SURF4_HUMAN	SURF4	131358	17022.4	0.129587	-7.71681
Q96D15	RCN3_HUMAN	RCN3	167105	21447.6	0.128348	-7.79132
P09958	FURIN_HUMAN	FURIN	157.422	20.1801	0.128191	-7.80089
P04179	SODM_HUMAN	SOD2	272101	34320	0.12613	-7.92835
O14832	PAHX_HUMAN	PHYH	160.598	20.1801	0.125656	-7.95823
Q9BTX7	TTPAL_HUMAN	TTPAL	162.704	20.1801	0.124029	-8.0626
Q13433	S39A6_HUMAN	SLC39A6	164.101	20.1801	0.122974	-8.13182
O94854	K0754_HUMAN	MACF1	164.401	20.1801	0.122749	-8.14671
O75182	SIN3B_HUMAN	SIN3B	165.61	20.1801	0.121853	-8.2066
Q6PJW8	CNST_HUMAN	CNST	166.18	20.1801	0.121435	-8.23487
P43003	EAA1_HUMAN	SLC1A3	171.105	20.1801	0.117939	-8.47893
Q9NU23	LYRM2_HUMAN	LYRM2	171.376	20.1801	0.117753	-8.49235
O15460	P4HA2_HUMAN	P4HA2	122210	14352.9	0.117445	-8.51465
Q9NWX5	ASB6_HUMAN	ASB6	171.99	20.1801	0.117333	-8.52279
Q9Y4E5	ZN451_HUMAN	ZNF451	173.123	20.1801	0.116565	-8.5789
P29597	TYK2_HUMAN	TYK2	173.326	20.1801	0.116429	-8.58895
Q9Y4E1	WAC2C_HUMAN	WASHC2C	174.478	20.1801	0.11566	-8.64607
Q6UB28	MAP12_HUMAN	METAP1D	174.933	20.1801	0.115359	-8.6686
O60671	RAD1_HUMAN	RAD1	175.243	20.1801	0.115155	-8.68395
Q9BSE5	GDAH_HUMAN	AGMAT	175.721	20.1801	0.114841	-8.70766
Q9UGC7	RF1ML_HUMAN	MTRF1L	175.999	20.1801	0.11466	-8.72142
Q96EX3	DC2I2_HUMAN	DYNC2I2	176.145	20.1801	0.114565	-8.72865
Q12797	ASPH_HUMAN	ASPH	56040.4	6401.22	0.114225	-8.75465
Q9NX38	ABITM_HUMAN	ABITRAM	177.684	20.1801	0.113573	-8.80491
Q13472	TOP3A_HUMAN	TOP3A	177.893	20.1801	0.113439	-8.81529
Q6PHR2	ULK3_HUMAN	ULK3	178.117	20.1801	0.113297	-8.82639
Q53GQ0	DHB12_HUMAN	HSD17B12	31895.8	3607.52	0.113103	-8.84148
Q9NX95	SYBU_HUMAN	SYBU	180.109	20.1801	0.112044	-8.9251
P30414	NKTR_HUMAN	NKTR	181.938	20.1801	0.110917	-9.01574
O76075	DFFB_HUMAN	DFFB	182.365	20.1801	0.110658	-9.03688
Q9P086	MED11_HUMAN	MED11	184.768	20.1801	0.109219	-9.15595
Q8NC42	RN149_HUMAN	RNF149	185.215	20.1801	0.108955	-9.17813
Q9BVC5	ASHWN_HUMAN	C2orf49	186.406	20.1801	0.108259	-9.23713
Q8N2W9	PIAS4_HUMAN	PIAS4	188.816	20.1801	0.106877	-9.35658
Q96GJ1	TRM2B_HUMAN	TRMT2B	189.195	20.1801	0.106663	-9.37535
Q9Y535	RPC8_HUMAN	POLR3H	189.441	20.1801	0.106524	-9.38755
P52739	ZN131_HUMAN	ZNF131	192.901	20.1801	0.104613	-9.55901
Q96C24	SYTL4_HUMAN	SYTL4	195.524	20.1801	0.10321	-9.68895
O77932	DXO_HUMAN	DXO	195.604	20.1801	0.103168	-9.69292
Q9NYS0	KBRS1_HUMAN	NKIRAS1	195.649	20.1801	0.103144	-9.69518
Q9P003	CNIH4_HUMAN	CNIH4	195.936	20.1801	0.102993	-9.70937
Q8N5D0	WDTC1_HUMAN	WDTC1	196.7	20.1801	0.102593	-9.74725
P43490	NAMPT_HUMAN	NAMPT	48777.8	4949.85	0.101478	-9.85438
Q9HC44	GPBL1_HUMAN	GPBP1L1	199.739	20.1801	0.101032	-9.89783
Q9GZU1	MCLN1_HUMAN	MCOLN1	200.097	20.1801	0.100851	-9.91557
A0A0C4DH29	HV103_HUMAN	IGHV1-3	8506.03	853.74	0.100369	-9.96326
Q86VQ6	TRXR3_HUMAN	TXNRD3	201.657	20.1801	0.100071	-9.9929
O75843	AP1G2_HUMAN	AP1G2	202.413	20.1801	0.0996975	-10.0303
Q0VG06	FP100_HUMAN	FAAP100	203.49	20.1801	0.09917	-10.0837
P61927	RL37_HUMAN	RPL37	203.781	20.1801	0.0990281	-10.0981
P54646	AAPK2_HUMAN	PRKAA2	204.551	20.1801	0.0986555	-10.1363
Q16739	CEGT_HUMAN	UGCG	204.66	20.1801	0.0986027	-10.1417
P54764	EPHA4_HUMAN	EPHA4	205.154	20.1801	0.0983656	-10.1662
Q9UKB1	FBW1B_HUMAN	FBXW11	205.741	20.1801	0.0980849	-10.1952
Q99250	SCN2A_HUMAN	SCN2A	206.674	20.1801	0.0976419	-10.2415
O75582	KS6A5_HUMAN	RPS6KA5	208.381	20.1801	0.0968423	-10.3261
Q9ULE0	WWC3_HUMAN	WWC3	208.436	20.1801	0.0968167	-10.3288
Q53HV7	SMUG1_HUMAN	SMUG1	208.885	20.1801	0.0966086	-10.351
Q9BW19	KIFC1_HUMAN	KIFC1	211.106	20.1801	0.095592	-10.4611
Q96H55	MYO19_HUMAN	MYO19	211.923	20.1801	0.0952237	-10.5016
Q9BY50	SC11C_HUMAN	SEC11C	212.81	20.1801	0.0948268	-10.5455
Q86XK2	FBX11_HUMAN	FBXO11	214.286	20.1801	0.0941735	-10.6187
Q8TCA0	LRC20_HUMAN	LRRC20	215.144	20.1801	0.0937979	-10.6612
Q9Y2U9	KLDC2_HUMAN	KLHDC2	216.27	20.1801	0.0933097	-10.717
O60704	TPST2_HUMAN	TPST2	217.985	20.1801	0.0925754	-10.802
Q8WYN0	ATG4A_HUMAN	ATG4A	218.071	20.1801	0.0925388	-10.8063
P41134	ID1_HUMAN	ID1	218.848	20.1801	0.0922102	-10.8448
L0R8F8	MIDUO_HUMAN	MIEF1	220.492	20.1801	0.091523	-10.9262
P42229	STA5A_HUMAN	STAT5A	220.734	20.1801	0.0914225	-10.9382
P48200	IREB2_HUMAN	IREB2	220.861	20.1801	0.0913698	-10.9445
A8MTL9	HMSD_HUMAN	HMSD	220.902	20.1801	0.0913528	-10.9466
O94964	MTCL2_HUMAN	MTCL2	221.431	20.1801	0.0911347	-10.9728
O94855	SC24D_HUMAN	SEC24D	40577.3	3683.29	0.090772	-11.0166
Q96JA1	LRIG1_HUMAN	LRIG1	222.667	20.1801	0.090629	-11.034
P22466	GALA_HUMAN	GAL	222.928	20.1801	0.0905229	-11.0469
Q8TB05	UBAD1_HUMAN	UBALD1	223.128	20.1801	0.0904417	-11.0569
Q6UXH9	PAMR1_HUMAN	PAMR1	223.601	20.1801	0.0902503	-11.0803
Q9NQV6	PRD10_HUMAN	PRDM10	224.106	20.1801	0.090047	-11.1053
Q9UPY6	WASF3_HUMAN	WASF3	224.674	20.1801	0.0898191	-11.1335
P15941	MUC1_HUMAN	MUC1	225.082	20.1801	0.0896565	-11.1537
Q7L1T6	NB5R4_HUMAN	CYB5R4	225.163	20.1801	0.0896241	-11.1577
Q9NXF7	DCA16_HUMAN	DCAF16	225.286	20.1801	0.0895754	-11.1638
Q86VU5	CMTD1_HUMAN	COMTD1	226.282	20.1801	0.0891809	-11.2132
Q9H3C7	GGNB2_HUMAN	GGNBP2	226.453	20.1801	0.0891137	-11.2216
P58511	SIM11_HUMAN	SMIM11	226.634	20.1801	0.0890426	-11.2306
Q12770	SCAP_HUMAN	SCAP	227.099	20.1801	0.08886	-11.2537
Q8NBJ5	GT251_HUMAN	COLGALT1	68840.1	6099.69	0.0886066	-11.2858
P23219	PGH1_HUMAN	PTGS1	69146.3	6109.02	0.0883492	-11.3187
Q5VT06	CE350_HUMAN	CEP350	228.485	20.1801	0.0883213	-11.3223
Q8TBZ6	TM10A_HUMAN	TRMT10A	229.365	20.1801	0.0879823	-11.3659
O75896	TUSC2_HUMAN	TUSC2	229.532	20.1801	0.0879183	-11.3742
Q9C0K1	S39A8_HUMAN	SLC39A8	229.674	20.1801	0.087864	-11.3812
O75064	DEN4B_HUMAN	DENND4B	231.299	20.1801	0.0872466	-11.4618
O00411	RPOM_HUMAN	POLRMT	232.11	20.1801	0.0869419	-11.5019
Q9NSY2	STAR5_HUMAN	STARD5	232.483	20.1801	0.0868023	-11.5204
Q96FN9	DTD2_HUMAN	DTD2	233.081	20.1801	0.0865795	-11.5501
Q8N6N3	CA052_HUMAN	C1orf52	233.811	20.1801	0.0863093	-11.5862
O94768	ST17B_HUMAN	STK17B	234.48	20.1801	0.0860631	-11.6194
P55789	ALR_HUMAN	GFER	234.505	20.1801	0.0860537	-11.6206
O94864	ST65G_HUMAN	SUPT7L	234.649	20.1801	0.0860012	-11.6277
Q96G01	BICD1_HUMAN	BICD1	237.349	20.1801	0.0850229	-11.7615
O43826	G6PT1_HUMAN	SLC37A4	237.782	20.1801	0.0848679	-11.783
Q7Z2K8	GRIN1_HUMAN	GPRIN1	237.943	20.1801	0.0848104	-11.791
P41217	OX2G_HUMAN	CD200	239.18	20.1801	0.0843719	-11.8523
Q9H1C4	UN93B_HUMAN	UNC93B1	239.729	20.1801	0.0841786	-11.8795
Q9BSE4	HERP2_HUMAN	HERPUD2	240.443	20.1801	0.0839286	-11.9149
Q14687	GSE1_HUMAN	GSE1	240.939	20.1801	0.0837558	-11.9395
Q9UNZ5	L10K_HUMAN	C19orf53	241.825	20.1801	0.0834491	-11.9834
Q13506	NAB1_HUMAN	NAB1	242.579	20.1801	0.0831896	-12.0207
Q15170	TCAL1_HUMAN	TCEAL1	242.827	20.1801	0.0831046	-12.033
Q2T9J0	TYSD1_HUMAN	TYSND1	243.699	20.1801	0.0828073	-12.0762
Q86TN4	TRPT1_HUMAN	TRPT1	246.876	20.1801	0.0817416	-12.2337
O94813	SLIT2_HUMAN	SLIT2	247.124	20.1801	0.0816597	-12.2459
Q3KRA6	CB076_HUMAN	C2orf76	247.355	20.1801	0.0815833	-12.2574
A1XBS5	CBAR1_HUMAN	CIBAR1	247.473	20.1801	0.0815444	-12.2633
Q8N5I9	NOPC1_HUMAN	NOPCHAP1	247.922	20.1801	0.0813968	-12.2855
Q5BKU9	OXLD1_HUMAN	OXLD1	248.136	20.1801	0.0813267	-12.2961
Q9H9F9	ARP5_HUMAN	ACTR5	248.777	20.1801	0.0811172	-12.3278
Q96E22	NGBR_HUMAN	NUS1	250.57	20.1801	0.0805366	-12.4167
Q9NYV6	RRN3_HUMAN	RRN3	251.108	20.1801	0.0803641	-12.4434
Q9P242	NYAP2_HUMAN	NYAP2	251.26	20.1801	0.0803156	-12.4509
Q6NXT1	ANR54_HUMAN	ANKRD54	252.235	20.1801	0.0800049	-12.4992
P49789	FHIT_HUMAN	FHIT	252.485	20.1801	0.0799258	-12.5116
Q68DQ2	CRBG3_HUMAN	CRYBG3	253.01	20.1801	0.0797599	-12.5376
Q9NVX7	KBTB4_HUMAN	KBTBD4	254.107	20.1801	0.0794155	-12.592
P08842	STS_HUMAN	STS	255.312	20.1801	0.0790407	-12.6517
Q5BJD5	TM41B_HUMAN	TMEM41B	255.632	20.1801	0.0789419	-12.6675
Q8IWU2	LMTK2_HUMAN	LMTK2	255.775	20.1801	0.0788977	-12.6746
P26232	CTNA2_HUMAN	CTNNA2	257.597	20.1801	0.0783395	-12.7649
P07204	TRBM_HUMAN	THBD	257.966	20.1801	0.0782275	-12.7832
Q5JPI9	EFMT2_HUMAN	EEF1AKMT2	260.598	20.1801	0.0774374	-12.9137
O14684	PTGES_HUMAN	PTGES	206590	15996.2	0.0774297	-12.9149
Q9Y2J4	AMOL2_HUMAN	AMOTL2	260.807	20.1801	0.0773755	-12.924
P31321	KAP1_HUMAN	PRKAR1B	262.278	20.1801	0.0769415	-12.9969
O43157	PLXB1_HUMAN	PLXNB1	266.193	20.1801	0.07581	-13.1909
Q8WVB6	CTF18_HUMAN	CHTF18	266.6	20.1801	0.0756941	-13.2111
O75127	PTCD1_HUMAN	PTCD1	267.28	20.1801	0.0755015	-13.2448
O14795	UN13B_HUMAN	UNC13B	267.745	20.1801	0.0753704	-13.2678
A6NHX0	CAST2_HUMAN	CASTOR2	268.868	20.1801	0.0750557	-13.3234
Q9GZY4	COA1_HUMAN	COA1	269.86	20.1801	0.0747797	-13.3726
Q9UHL4	DPP2_HUMAN	DPP7	21572.2	1611.91	0.0747216	-13.383
Q2PPJ7	RGPA2_HUMAN	RALGAPA2	270.485	20.1801	0.0746069	-13.4036
Q92564	DCNL4_HUMAN	DCUN1D4	271.668	20.1801	0.0742822	-13.4622
Q9BUB5	MKNK1_HUMAN	MKNK1	271.87	20.1801	0.0742268	-13.4722
Q7Z5J4	RAI1_HUMAN	RAI1	271.97	20.1801	0.0741995	-13.4772
Q16254	E2F4_HUMAN	E2F4	272.243	20.1801	0.0741253	-13.4907
Q0VDI3	TM267_HUMAN	TMEM267	272.553	20.1801	0.074041	-13.506
Q5JTW2	CEP78_HUMAN	CEP78	273.35	20.1801	0.0738249	-13.5456
Q8TEY7	UBP33_HUMAN	USP33	274.106	20.1801	0.0736213	-13.583
P38935	SMBP2_HUMAN	IGHMBP2	274.615	20.1801	0.0734848	-13.6083
Q96FE7	P3IP1_HUMAN	PIK3IP1	274.67	20.1801	0.0734702	-13.611
Q9UGT4	SUSD2_HUMAN	SUSD2	279.171	20.1801	0.0722857	-13.834
Q01954	BNC1_HUMAN	BNC1	280.794	20.1801	0.0718677	-13.9144
O60285	NUAK1_HUMAN	NUAK1	280.858	20.1801	0.0718516	-13.9176
Q9C0H2	TTYH3_HUMAN	TTYH3	281.29	20.1801	0.0717411	-13.939
Q6ZNJ1	NBEL2_HUMAN	NBEAL2	282.058	20.1801	0.0715459	-13.977
Q13322	GRB10_HUMAN	GRB10	282.872	20.1801	0.07134	-14.0174
O43805	SSNA1_HUMAN	SSNA1	283.516	20.1801	0.0711778	-14.0493
Q96Q42	ALS2_HUMAN	ALS2	284.518	20.1801	0.0709273	-14.099
Q9NZ56	FMN2_HUMAN	FMN2	284.672	20.1801	0.0708889	-14.1066
Q96A73	P33MX_HUMAN	KIAA1191	285.08	20.1801	0.0707873	-14.1268
Q8WVI0	UQCC5_HUMAN	UQCC5	286.308	20.1801	0.0704838	-14.1877
O75164	KDM4A_HUMAN	KDM4A	286.927	20.1801	0.0703318	-14.2183
P48382	RFX5_HUMAN	RFX5	288.908	20.1801	0.0698495	-14.3165
P49643	PRI2_HUMAN	PRIM2	289.015	20.1801	0.0698235	-14.3218
Q15119	PDK2_HUMAN	PDK2	289.92	20.1801	0.0696056	-14.3667
P78383	S35B1_HUMAN	SLC35B1	290.25	20.1801	0.0695264	-14.383
P06703	S10A6_HUMAN	S100A6	657792	45499.5	0.06917	-14.4571
Q07912	ACK1_HUMAN	TNK2	293.17	20.1801	0.0688341	-14.5277
Q8N5B7	CERS5_HUMAN	CERS5	293.489	20.1801	0.0687592	-14.5435
Q9H496	IFG15_HUMAN	TOR1AIP2	293.496	20.1801	0.0687576	-14.5438
Q52LW3	RHG29_HUMAN	ARHGAP29	295.508	20.1801	0.0682895	-14.6435
Q5SYE7	NHSL1_HUMAN	NHSL1	296.47	20.1801	0.0680678	-14.6912
Q96G25	MED8_HUMAN	MED8	298.063	20.1801	0.0677041	-14.7702
P19971	TYPH_HUMAN	TYMP	39341.4	2651.48	0.0673967	-14.8375
Q96Q83	ALKB3_HUMAN	ALKBH3	299.85	20.1801	0.0673005	-14.8587
Q8TEL6	TP4AP_HUMAN	TRPC4AP	300.283	20.1801	0.0672035	-14.8802
Q969T7	5NT3B_HUMAN	NT5C3B	302.818	20.1801	0.066641	-15.0058
Q8N5A5	ZGPAT_HUMAN	ZGPAT	302.91	20.1801	0.0666206	-15.0104
Q02086	SP2_HUMAN	SP2	303.667	20.1801	0.0664545	-15.0479
O94953	KDM4B_HUMAN	KDM4B	304.609	20.1801	0.066249	-15.0946
Q8NE62	CHDH_HUMAN	CHDH	307.095	20.1801	0.0657127	-15.2178
O00623	PEX12_HUMAN	PEX12	308.465	20.1801	0.065421	-15.2856
Q9UQR1	ZN148_HUMAN	ZNF148	308.563	20.1801	0.0654002	-15.2905
Q9H7F0	AT133_HUMAN	ATP13A3	308.978	20.1801	0.0653124	-15.311
Q8WVS4	DC2I1_HUMAN	DYNC2I1	309.054	20.1801	0.0652963	-15.3148
Q8NC96	NECP1_HUMAN	NECAP1	309.738	20.1801	0.0651521	-15.3487
A8MXV4	NUD19_HUMAN	NUDT19	309.988	20.1801	0.0650996	-15.3611
P36894	BMR1A_HUMAN	BMPR1A	311.655	20.1801	0.0647512	-15.4437
P63146	UBE2B_HUMAN	UBE2B	313.985	20.1801	0.0642707	-15.5592
Q96E52	OMA1_HUMAN	OMA1	314.061	20.1801	0.0642552	-15.5629
Q9NS18	GLRX2_HUMAN	GLRX2	314.219	20.1801	0.064223	-15.5708
Q9Y4F3	MARF1_HUMAN	MARF1	314.843	20.1801	0.0640957	-15.6017
Q9C0C4	SEM4C_HUMAN	SEMA4C	315.078	20.1801	0.0640479	-15.6133
Q7Z6J0	SH3R1_HUMAN	SH3RF1	315.17	20.1801	0.0640291	-15.6179
Q5VUA4	ZN318_HUMAN	ZNF318	315.642	20.1801	0.0639334	-15.6413
Q96CD2	COAC_HUMAN	PPCDC	315.69	20.1801	0.0639236	-15.6437
Q9Y6N1	COX11_HUMAN	COX11	317.35	20.1801	0.0635892	-15.7259
P57087	JAM2_HUMAN	JAM2	317.825	20.1801	0.0634942	-15.7495
P0C1Z6	TFPT_HUMAN	TFPT	318.367	20.1801	0.0633861	-15.7763
O76070	SYUG_HUMAN	SNCG	319.103	20.1801	0.06324	-15.8128
P43353	AL3B1_HUMAN	ALDH3B1	319.183	20.1801	0.0632242	-15.8167
Q7Z2E3	APTX_HUMAN	APTX	320.003	20.1801	0.0630622	-15.8574
Q7Z7C8	TAF8_HUMAN	TAF8	320.189	20.1801	0.0630255	-15.8666
Q14202	ZMYM3_HUMAN	ZMYM3	321.288	20.1801	0.0628099	-15.921
Q15003	CND2_HUMAN	NCAPH	321.395	20.1801	0.0627889	-15.9264
Q9BXV9	GON7_HUMAN	GON7	322.088	20.1801	0.0626539	-15.9607
Q9HD47	MOG1_HUMAN	RANGRF	322.82	20.1801	0.0625118	-15.997
Q9NWM0	SMOX_HUMAN	SMOX	323.142	20.1801	0.0624496	-16.0129
Q7Z412	PEX26_HUMAN	PEX26	323.333	20.1801	0.0624127	-16.0224
Q6ICL3	TNG2_HUMAN	TANGO2	323.448	20.1801	0.0623905	-16.0281
P22735	TGM1_HUMAN	TGM1	324.568	20.1801	0.0621752	-16.0836
Q5H9U9	DDX6L_HUMAN	DDX60L	325.116	20.1801	0.0620704	-16.1108
Q9NPB0	SAYS1_HUMAN	SAYSD1	326.403	20.1801	0.0618257	-16.1745
Q9BZ95	NSD3_HUMAN	NSD3	328.427	20.1801	0.0614446	-16.2748
Q5T3J3	LRIF1_HUMAN	LRIF1	331.493	20.1801	0.0608763	-16.4267
Q9Y4F5	C170B_HUMAN	CEP170B	332.693	20.1801	0.0606568	-16.4862
Q9H2K0	IF3M_HUMAN	MTIF3	335.368	20.1801	0.0601729	-16.6188
O75879	GATB_HUMAN	GATB	335.383	20.1801	0.0601702	-16.6195
O14529	CUX2_HUMAN	CUX2	336.28	20.1801	0.0600097	-16.664
Q96AZ6	ISG20_HUMAN	ISG20	336.72	20.1801	0.0599312	-16.6858
Q9H0R1	AP5M1_HUMAN	AP5M1	337.343	20.1801	0.0598205	-16.7167
Q9NQZ5	STAR7_HUMAN	STARD7	337.613	20.1801	0.0597728	-16.73
Q8IYT2	CMTR2_HUMAN	CMTR2	337.908	20.1801	0.0597206	-16.7446
Q16644	MAPK3_HUMAN	MAPKAPK3	338.99	20.1801	0.0595299	-16.7983
Q9BW66	CINP_HUMAN	CINP	339.9	20.1801	0.0593705	-16.8434
Q9NQG6	MID51_HUMAN	MIEF1	341.215	20.1801	0.0591417	-16.9085
Q9NPB8	GPCP1_HUMAN	GPCPD1	341.678	20.1801	0.0590616	-16.9315
Q96CP7	TLCD1_HUMAN	TLCD1	342.216	20.1801	0.0589688	-16.9581
Q9H6R0	DHX33_HUMAN	DHX33	343.445	20.1801	0.0587577	-17.019
O75095	MEGF6_HUMAN	MEGF6	345.338	20.1801	0.0584357	-17.1128
Q8N488	RYBP_HUMAN	RYBP	346.59	20.1801	0.0582246	-17.1749
Q8N653	LZTR1_HUMAN	LZTR1	347.226	20.1801	0.0581179	-17.2064
Q8TBB5	KLDC4_HUMAN	KLHDC4	347.453	20.1801	0.05808	-17.2176
Q15361	TTF1_HUMAN	TTF1	348.679	20.1801	0.0578758	-17.2784
Q15390	MTFR1_HUMAN	MTFR1	349.11	20.1801	0.0578043	-17.2998
Q9NRA0	SPHK2_HUMAN	SPHK2	349.556	20.1801	0.0577305	-17.3219
P52566	GDIR2_HUMAN	ARHGDIB	349.84	20.1801	0.0576836	-17.3359
Q49AR2	CE022_HUMAN	C5orf22	350.375	20.1801	0.0575956	-17.3624
Q14686	NCOA6_HUMAN	NCOA6	350.668	20.1801	0.0575475	-17.3769
P13598	ICAM2_HUMAN	ICAM2	351.463	20.1801	0.0574174	-17.4163
P49427	UB2R1_HUMAN	CDC34	352.885	20.1801	0.0571859	-17.4868
P08138	TNR16_HUMAN	NGFR	353.368	20.1801	0.0571078	-17.5107
Q52LA3	LIN52_HUMAN	LIN52	354.923	20.1801	0.0568576	-17.5878
P61968	LMO4_HUMAN	LMO4	357.28	20.1801	0.0564824	-17.7046
Q9UFG5	CS025_HUMAN	C19orf25	359.673	20.1801	0.0561067	-17.8232
Q63HQ0	AP1AR_HUMAN	AP1AR	361.171	20.1801	0.0558739	-17.8974
Q53F39	MPPE1_HUMAN	MPPE1	361.288	20.1801	0.0558559	-17.9032
Q9UPR3	SMG5_HUMAN	SMG5	361.485	20.1801	0.0558255	-17.913
Q9H999	PANK3_HUMAN	PANK3	361.593	20.1801	0.0558088	-17.9183
O15234	CASC3_HUMAN	CASC3	362.007	20.1801	0.0557449	-17.9389
Q17RY0	CPEB4_HUMAN	CPEB4	362.655	20.1801	0.0556453	-17.971
O00459	P85B_HUMAN	PIK3R2	364.228	20.1801	0.0554051	-18.0489
Q5VWC8	HACD4_HUMAN	HACD4	364.854	20.1801	0.05531	-18.0799
P42338	PK3CB_HUMAN	PIK3CB	365.108	20.1801	0.0552715	-18.0925
O60293	ZC3H1_HUMAN	ZFC3H1	366.173	20.1801	0.0551108	-18.1453
Q9NUL7	DDX28_HUMAN	DDX28	366.373	20.1801	0.0550807	-18.1552
P13726	TF_HUMAN	F3	366.553	20.1801	0.0550536	-18.1641
Q9UHV7	MED13_HUMAN	MED13	366.735	20.1801	0.0550262	-18.1731
Q8NHG7	SVIP_HUMAN	SVIP	368.088	20.1801	0.0548241	-18.2402
Q9UKY1	ZHX1_HUMAN	ZHX1	368.918	20.1801	0.0547007	-18.2813
Q8NHQ8	RASF8_HUMAN	RASSF8	369.433	20.1801	0.0546245	-18.3068
Q15013	MD2BP_HUMAN	MAD2L1BP	369.985	20.1801	0.0545429	-18.3342
Q8WWV3	RT4I1_HUMAN	RTN4IP1	371.468	20.1801	0.0543252	-18.4077
Q7Z333	SETX_HUMAN	SETX	372.874	20.1801	0.0541204	-18.4773
Q8NC60	NOA1_HUMAN	NOA1	373.34	20.1801	0.0540527	-18.5005
O75865	TPC6A_HUMAN	TRAPPC6A	374.298	20.1801	0.0539145	-18.5479
Q9Y2Y9	KLF13_HUMAN	KLF13	374.524	20.1801	0.0538819	-18.5591
P22670	RFX1_HUMAN	RFX1	375.58	20.1801	0.0537304	-18.6115
Q92613	JADE3_HUMAN	JADE3	376.095	20.1801	0.0536568	-18.637
P98198	AT8B2_HUMAN	ATP8B2	377.773	20.1801	0.0534185	-18.7201
Q8WU10	PYRD1_HUMAN	PYROXD1	377.798	20.1801	0.053415	-18.7213
Q03013	GSTM4_HUMAN	GSTM4	379.48	20.1801	0.0531782	-18.8047
Q9NYG2	ZDHC3_HUMAN	ZDHHC3	380.31	20.1801	0.0530621	-18.8458
Q9P0W2	HM20B_HUMAN	HMG20B	381.11	20.1801	0.0529507	-18.8855
P54259	ATN1_HUMAN	ATN1	381.408	20.1801	0.0529094	-18.9002
O00212	RHOD_HUMAN	RHOD	385.103	20.1801	0.0524018	-19.0833
Q8WXE0	CSKI2_HUMAN	CASKIN2	387.434	20.1801	0.0520865	-19.1989
O43422	P52K_HUMAN	THAP12	388.253	20.1801	0.0519766	-19.2394
Q96EW2	HBAP1_HUMAN	HSPBAP1	389.338	20.1801	0.0518317	-19.2932
Q96N21	AP4AT_HUMAN	TEPSIN	389.405	20.1801	0.0518227	-19.2965
Q9P227	RHG23_HUMAN	ARHGAP23	389.445	20.1801	0.0518175	-19.2985
P55289;P55286	CAD12_HUMAN;CADH8_HUMAN	CDH12;CDH8	389.56	20.1801	0.0518022	-19.3042
Q9Y6I8	PXMP4_HUMAN	PXMP4	389.812	20.1801	0.0517687	-19.3167
Q7Z7F0	KHDC4_HUMAN	KHDC4	390.192	20.1801	0.0517182	-19.3355
Q9NRW4	DUS22_HUMAN	DUSP22	390.384	20.1801	0.0516929	-19.345
Q92870	APBB2_HUMAN	APBB2	390.385	20.1801	0.0516927	-19.3451
P04626	ERBB2_HUMAN	ERBB2	391.278	20.1801	0.0515748	-19.3893
O76080	ZFAN5_HUMAN	ZFAND5	391.608	20.1801	0.0515313	-19.4057
Q15651	HMGN3_HUMAN	HMGN3	392.853	20.1801	0.0513679	-19.4674
Q32NB8	PGPS1_HUMAN	PGS1	393.414	20.1801	0.0512947	-19.4952
Q6NZI2	CAVN1_HUMAN	CAVIN1	185182	9486.29	0.0512269	-19.521
Q7RTN6	STRAA_HUMAN	STRADA	394.721	20.1801	0.0511249	-19.56
Q86X27	RGPS2_HUMAN	RALGPS2	395.812	20.1801	0.0509839	-19.614
P54278	PMS2_HUMAN	PMS2	397.078	20.1801	0.0508214	-19.6767
Q9NYV4	CDK12_HUMAN	CDK12	397.578	20.1801	0.0507575	-19.7015
P13196	HEM1_HUMAN	ALAS1	397.913	20.1801	0.0507148	-19.7181
Q96T88	UHRF1_HUMAN	UHRF1	398.61	20.1801	0.050626	-19.7527
Q9H875	PKRI1_HUMAN	PRKRIP1	399.68	20.1801	0.0504905	-19.8057
Q96K21	ANCHR_HUMAN	ZFYVE19	400.508	20.1801	0.0503862	-19.8467
P15407	FOSL1_HUMAN	FOSL1	400.616	20.1801	0.0503725	-19.8521
Q15906	VPS72_HUMAN	VPS72	401.493	20.1801	0.0502626	-19.8955
Q96ED9	HOOK2_HUMAN	HOOK2	402.413	20.1801	0.0501477	-19.9411
Q8N6N6	NATD1_HUMAN	NATD1	402.823	20.1801	0.0500966	-19.9614
Q15014	MO4L2_HUMAN	MORF4L2	403.295	20.1801	0.0500379	-19.9848
Q2M3G4	SHRM1_HUMAN	SHROOM1	404.193	20.1801	0.0499268	-20.0293
Q96CC6	RHDF1_HUMAN	RHBDF1	404.673	20.1801	0.0498676	-20.0531
Q9H1N7	S35B3_HUMAN	SLC35B3	405.941	20.1801	0.0497117	-20.116
P41247	PLPL4_HUMAN	PNPLA4	406.063	20.1801	0.0496968	-20.122
P23025	XPA_HUMAN	XPA	406.795	20.1801	0.0496074	-20.1583
O75553	DAB1_HUMAN	DAB1	406.838	20.1801	0.0496021	-20.1604
Q6VN20	RBP10_HUMAN	RANBP10	407.663	20.1801	0.0495019	-20.2013
Q9H2D1	S2532_HUMAN	SLC25A32	408.315	20.1801	0.0494227	-20.2336
Q9GZN1	ARP6_HUMAN	ACTR6	408.543	20.1801	0.0493952	-20.2449
Q9BXS4	TMM59_HUMAN	TMEM59	409.048	20.1801	0.0493342	-20.2699
Q96SL1	DIRC2_HUMAN	SLC49A4	409.615	20.1801	0.0492659	-20.298
Q9P1U0	RPA12_HUMAN	POLR1H	411.918	20.1801	0.0489904	-20.4122
Q14596	NBR1_HUMAN	NBR1	412.145	20.1801	0.0489635	-20.4234
Q9Y6G3	RM42_HUMAN	MRPL42	413.62	20.1801	0.0487889	-20.4965
Q9BQG2	NUD12_HUMAN	NUDT12	415.665	20.1801	0.0485488	-20.5978
Q969Y2	GTPB3_HUMAN	GTPBP3	416.2	20.1801	0.0484864	-20.6243
Q8N2U0	TM256_HUMAN	TMEM256	416.228	20.1801	0.0484832	-20.6257
Q7Z7L7	ZER1_HUMAN	ZER1	417.559	20.1801	0.0483286	-20.6917
O75459	PAGE1_HUMAN	PAGE1	418.738	20.1801	0.0481926	-20.7501
Q99435	NELL2_HUMAN	NELL2	419.625	20.1801	0.0480907	-20.7941
Q7Z589	EMSY_HUMAN	EMSY	419.956	20.1801	0.0480527	-20.8105
Q96IZ7	RSRC1_HUMAN	RSRC1	420.335	20.1801	0.0480094	-20.8292
O14763	TR10B_HUMAN	TNFRSF10B	421.033	20.1801	0.0479299	-20.8638
P06213	INSR_HUMAN	INSR	421.263	20.1801	0.0479037	-20.8752
Q9UPY5	XCT_HUMAN	SLC7A11	421.385	20.1801	0.0478898	-20.8813
Q8N9R8	SCAI_HUMAN	SCAI	423.195	20.1801	0.047685	-20.971
Q9H1U9	S2551_HUMAN	SLC25A51	423.385	20.1801	0.0476636	-20.9804
Q9Y576	ASB1_HUMAN	ASB1	423.724	20.1801	0.0476255	-20.9972
P14373	TRI27_HUMAN	TRIM27	424.293	20.1801	0.0475616	-21.0253
Q13227	GPS2_HUMAN	GPS2	427.162	20.1801	0.0472421	-21.1675
Q8IWW6	RHG12_HUMAN	ARHGAP12	427.796	20.1801	0.0471721	-21.199
Q58A45	PAN3_HUMAN	PAN3	428.135	20.1801	0.0471348	-21.2158
O75414	NDK6_HUMAN	NME6	429.698	20.1801	0.0469634	-21.2932
Q9UNY4	TTF2_HUMAN	TTF2	430.05	20.1801	0.0469249	-21.3107
Q9NRG4	SMYD2_HUMAN	SMYD2	431.114	20.1801	0.0468091	-21.3634
Q8TEV9	SMCR8_HUMAN	SMCR8	432.223	20.1801	0.046689	-21.4183
Q9UPU9	SMAG1_HUMAN	SAMD4A	433.578	20.1801	0.0465431	-21.4855
Q8NHU6	TDRD7_HUMAN	TDRD7	434.801	20.1801	0.0464121	-21.5461
O75529	TAF5L_HUMAN	TAF5L	436.883	20.1801	0.046191	-21.6492
O95391	SLU7_HUMAN	SLU7	437.159	20.1801	0.0461619	-21.6629
O00192	ARVC_HUMAN	ARVCF	438.79	20.1801	0.0459902	-21.7438
Q96FZ2	HMCES_HUMAN	HMCES	440.675	20.1801	0.0457935	-21.8372
Q8WUQ7	CATIN_HUMAN	CACTIN	441.444	20.1801	0.0457137	-21.8753
P80404	GABT_HUMAN	ABAT	443.534	20.1801	0.0454983	-21.9788
Q96E09	PBIR1_HUMAN	PABIR1	445.578	20.1801	0.0452896	-22.0801
Q15311	RBP1_HUMAN	RALBP1	448.003	20.1801	0.0450445	-22.2003
Q9Y3C7	MED31_HUMAN	MED31	450.185	20.1801	0.0448261	-22.3084
Q3T8J9	GON4L_HUMAN	GON4L	450.31	20.1801	0.0448137	-22.3146
Q9H900	ZWILC_HUMAN	ZWILCH	451.382	20.1801	0.0447072	-22.3677
Q14191	WRN_HUMAN	WRN	451.618	20.1801	0.0446839	-22.3794
Q96RS0	TGS1_HUMAN	TGS1	452.77	20.1801	0.0445702	-22.4365
Q96D53	COQ8B_HUMAN	COQ8B	454.02	20.1801	0.0444475	-22.4985
Q96EX1	SIM12_HUMAN	SMIM12	454.652	20.1801	0.0443857	-22.5298
Q2KHT3	CL16A_HUMAN	CLEC16A	455.303	20.1801	0.0443222	-22.562
Q8IXQ4	GPAM1_HUMAN	GPALPP1	458.118	20.1801	0.0440499	-22.7015
P21741	MK_HUMAN	MDK	458.649	20.1801	0.0439989	-22.7278
Q9BUW7	BBLN_HUMAN	BBLN	459.49	20.1801	0.0439184	-22.7695
Q6P2C8	MED27_HUMAN	MED27	459.738	20.1801	0.0438947	-22.7818
Q2KHR3	QSER1_HUMAN	QSER1	460.933	20.1801	0.0437809	-22.841
Q9HCM4	E41L5_HUMAN	EPB41L5	460.975	20.1801	0.0437769	-22.8431
Q9H7Z3	NRDE2_HUMAN	NRDE2	462.172	20.1801	0.0436635	-22.9024
Q9P206	NHSL3_HUMAN	NHSL3	462.261	20.1801	0.0436551	-22.9068
P49641	MA2A2_HUMAN	MAN2A2	462.989	20.1801	0.0435864	-22.9429
Q9BY60	GBRL3_HUMAN	GABARAPL3	463.103	20.1801	0.0435758	-22.9485
Q96EK4	THA11_HUMAN	THAP11	464.674	20.1801	0.0434284	-23.0264
Q8N442	GUF1_HUMAN	GUF1	465.834	20.1801	0.0433203	-23.0839
P50225	ST1A1_HUMAN	SULT1A1	467.24	20.1801	0.0431899	-23.1536
Q5T1C6	THEM4_HUMAN	THEM4	467.298	20.1801	0.0431846	-23.1564
Q9HAU4	SMUF2_HUMAN	SMURF2	467.896	20.1801	0.0431293	-23.1861
Q8NI37	PPTC7_HUMAN	PPTC7	467.995	20.1801	0.0431202	-23.191
Q9UKK6	NXT1_HUMAN	NXT1	468.65	20.1801	0.04306	-23.2234
O95833	CLIC3_HUMAN	CLIC3	469.125	20.1801	0.0430164	-23.247
Q86US8	EST1A_HUMAN	SMG6	470.2	20.1801	0.042918	-23.3002
A8CG34	P121C_HUMAN	POM121C	470.35	20.1801	0.0429043	-23.3077
Q92843	B2CL2_HUMAN	BCL2L2	470.575	20.1801	0.0428838	-23.3188
Q9H0H5	RGAP1_HUMAN	RACGAP1	471.063	20.1801	0.0428394	-23.343
Q99871	HAUS7_HUMAN	HAUS7	471.99	20.1801	0.0427552	-23.3889
Q9HCH0	NCK5L_HUMAN	NCKAP5L	472.169	20.1801	0.042739	-23.3978
Q96GW9	SYMM_HUMAN	MARS2	472.648	20.1801	0.0426958	-23.4215
Q8IZE3	PACE1_HUMAN	SCYL3	472.665	20.1801	0.0426942	-23.4224
Q9Y2H2	SAC2_HUMAN	INPP5F	472.993	20.1801	0.0426646	-23.4386
P45381	ACY2_HUMAN	ASPA	473.119	20.1801	0.0426532	-23.4449
P29084	T2EB_HUMAN	GTF2E2	473.527	20.1801	0.0426164	-23.4651
Q9NRN9	METL5_HUMAN	METTL5	474.366	20.1801	0.0425411	-23.5067
O95696	BRD1_HUMAN	BRD1	474.494	20.1801	0.0425296	-23.513
Q9Y6N7	ROBO1_HUMAN	ROBO1	474.577	20.1801	0.0425222	-23.5171
Q12980	NPRL3_HUMAN	NPRL3	475.853	20.1801	0.0424081	-23.5804
Q8NBR6	MINY2_HUMAN	MINDY2	478.368	20.1801	0.0421852	-23.705
Q5VY43	PEAR1_HUMAN	PEAR1	480.525	20.1801	0.0419958	-23.8119
Q9H5K3	SG196_HUMAN	POMK	480.54	20.1801	0.0419945	-23.8126
Q86UW9	DTX2_HUMAN	DTX2	482.405	20.1801	0.0418322	-23.905
P51513	NOVA1_HUMAN	NOVA1	483.736	20.1801	0.0417171	-23.971
Q9Y666	S12A7_HUMAN	SLC12A7	484.518	20.1801	0.0416498	-24.0097
O14939	PLD2_HUMAN	PLD2	487.09	20.1801	0.0414298	-24.1372
Q16526	CRY1_HUMAN	CRY1	487.165	20.1801	0.0414234	-24.1409
Q86YN1	DOPP1_HUMAN	DOLPP1	487.435	20.1801	0.0414005	-24.1543
Q9Y575	ASB3_HUMAN	ASB3	487.451	20.1801	0.0413992	-24.1551
Q6PCB5	RSBNL_HUMAN	RSBN1L	488.083	20.1801	0.0413456	-24.1864
Q9H7H0	MET17_HUMAN	METTL17	488.415	20.1801	0.0413174	-24.2029
Q9UGU0	TCF20_HUMAN	TCF20	489.93	20.1801	0.0411897	-24.2779
Q9BXS9	S26A6_HUMAN	SLC26A6	490.163	20.1801	0.0411701	-24.2895
Q9H2H9	S38A1_HUMAN	SLC38A1	490.27	20.1801	0.0411611	-24.2948
Q12767	TMM94_HUMAN	TMEM94	490.62	20.1801	0.0411317	-24.3121
Q3ZCW2	LEGL_HUMAN	LGALSL	491.07	20.1801	0.041094	-24.3344
Q9UHY8	FEZ2_HUMAN	FEZ2	493.091	20.1801	0.0409256	-24.4346
Q53RE8	ANR39_HUMAN	ANKRD39	493.215	20.1801	0.0409154	-24.4407
Q9H0R6	GATA_HUMAN	QRSL1	493.713	20.1801	0.0408741	-24.4654
P37173	TGFR2_HUMAN	TGFBR2	493.83	20.1801	0.0408644	-24.4712
Q969P0	IGSF8_HUMAN	IGSF8	495.52	20.1801	0.040725	-24.5549
Q9NRD1	FBX6_HUMAN	FBXO6	496.307	20.1801	0.0406605	-24.5939
Q8IY26	PLPP6_HUMAN	PLPP6	498.15	20.1801	0.04051	-24.6853
Q8N5I2	ARRD1_HUMAN	ARRDC1	498.483	20.1801	0.040483	-24.7017
Q96QD8	S38A2_HUMAN	SLC38A2	498.593	20.1801	0.040474	-24.7072
Q92968	PEX13_HUMAN	PEX13	499.193	20.1801	0.0404254	-24.7369
Q16082	HSPB2_HUMAN	HSPB2	499.325	20.1801	0.0404147	-24.7435
Q9UMZ2	SYNRG_HUMAN	SYNRG	499.96	20.1801	0.0403633	-24.775
Q9UNA1	RHG26_HUMAN	ARHGAP26	500.345	20.1801	0.0403323	-24.794
Q96HD1	CREL1_HUMAN	CRELD1	500.354	20.1801	0.0403316	-24.7945
O15211	RGL2_HUMAN	RGL2	500.683	20.1801	0.0403051	-24.8108
Q9BQP7	MGME1_HUMAN	MGME1	503.528	20.1801	0.0400774	-24.9517
Q8IWL3	HSC20_HUMAN	HSCB	503.575	20.1801	0.0400736	-24.9541
Q5VST6	AB17B_HUMAN	ABHD17B	504.912	20.1801	0.0399675	-25.0204
Q9Y5Z9	UBIA1_HUMAN	UBIAD1	505.173	20.1801	0.0399468	-25.0333
Q8TCY9	URGCP_HUMAN	URGCP	506.145	20.1801	0.0398701	-25.0815
Q9BRA0	NAA38_HUMAN	NAA38	506.518	20.1801	0.0398408	-25.0999
O95544	NADK_HUMAN	NADK	506.571	20.1801	0.0398366	-25.1026
Q15022	SUZ12_HUMAN	SUZ12	506.985	20.1801	0.039804	-25.1231
Q8N5X7	IF4E3_HUMAN	EIF4E3	506.994	20.1801	0.0398033	-25.1235
P61024	CKS1_HUMAN	CKS1B	507.463	20.1801	0.0397666	-25.1467
Q9NRG7	D39U1_HUMAN	SDR39U1	508.085	20.1801	0.0397179	-25.1776
P09668	CATH_HUMAN	CTSH	508.723	20.1801	0.0396681	-25.2092
O60669	MOT2_HUMAN	SLC16A7	508.76	20.1801	0.0396651	-25.2111
Q9UK73	FEM1B_HUMAN	FEM1B	509.065	20.1801	0.0396414	-25.2262
Q8NB78	KDM1B_HUMAN	KDM1B	509.88	20.1801	0.0395781	-25.2665
Q8TBC3	SHKB1_HUMAN	SHKBP1	509.9	20.1801	0.0395765	-25.2675
Q9UKD1	GMEB2_HUMAN	GMEB2	511.23	20.1801	0.0394735	-25.3334
Q96PE3	INP4A_HUMAN	INPP4A	512.985	20.1801	0.0393385	-25.4204
O60266	ADCY3_HUMAN	ADCY3	513.033	20.1801	0.0393348	-25.4228
P54852	EMP3_HUMAN	EMP3	514.808	20.1801	0.0391992	-25.5107
Q96EE4	CC126_HUMAN	CCDC126	515.366	20.1801	0.0391568	-25.5384
Q13542	4EBP2_HUMAN	EIF4EBP2	516.973	20.1801	0.0390351	-25.618
Q5VWQ8	DAB2P_HUMAN	DAB2IP	516.988	20.1801	0.0390339	-25.6188
Q76LX8	ATS13_HUMAN	ADAMTS13	517.63	20.1801	0.0389855	-25.6506
O75015;P08637	FCG3A_HUMAN;FCG3B_HUMAN	FCGR3A;FCGR3B	521.566	20.1801	0.0386913	-25.8456
Q6P4A8	PLBL1_HUMAN	PLBD1	521.64	20.1801	0.0386858	-25.8493
Q96BN2	TADA1_HUMAN	TADA1	522.758	20.1801	0.0386031	-25.9047
Q5TA50	CPTP_HUMAN	CPTP	522.888	20.1801	0.0385935	-25.9111
Q96HR8	NAF1_HUMAN	NAF1	523.038	20.1801	0.0385824	-25.9186
Q9Y2Z2	MTO1_HUMAN	MTO1	526.638	20.1801	0.0383187	-26.0969
Q9H0R8	GBRL1_HUMAN	GABARAPL1	526.793	20.1801	0.0383074	-26.1046
Q6UWP2	DHR11_HUMAN	DHRS11	527.92	20.1801	0.0382256	-26.1605
Q9P0S2	COX16_HUMAN	COX16	529.325	20.1801	0.0381241	-26.2301
P17028	ZNF24_HUMAN	ZNF24	529.714	20.1801	0.0380961	-26.2494
Q8WV92	MITD1_HUMAN	MITD1	529.745	20.1801	0.0380939	-26.2509
Q63HR2	TENS2_HUMAN	TNS2	530.433	20.1801	0.0380445	-26.285
Q9P2L0	WDR35_HUMAN	WDR35	533.295	20.1801	0.0378403	-26.4268
Q5UIP0	RIF1_HUMAN	RIF1	534.89	20.1801	0.0377275	-26.5059
Q6NTF9	RHBD2_HUMAN	RHBDD2	535.359	20.1801	0.0376945	-26.5291
O75864	PPR37_HUMAN	PPP1R37	535.73	20.1801	0.0376683	-26.5475
Q75QN2	INT8_HUMAN	INTS8	536.088	20.1801	0.0376432	-26.5652
Q9UK58	CCNL1_HUMAN	CCNL1	539.057	20.1801	0.0374359	-26.7124
Q6PK04	CC137_HUMAN	CCDC137	539.138	20.1801	0.0374302	-26.7164
P42684	ABL2_HUMAN	ABL2	541.259	20.1801	0.0372836	-26.8215
Q92576	PHF3_HUMAN	PHF3	541.455	20.1801	0.03727	-26.8312
Q9H9Y4	GPN2_HUMAN	GPN2	541.849	20.1801	0.037243	-26.8507
Q9H1B5	XYLT2_HUMAN	XYLT2	542.379	20.1801	0.0372065	-26.877
Q9Y294	ASF1A_HUMAN	ASF1A	543.825	20.1801	0.0371076	-26.9486
Q8N139	ABCA6_HUMAN	ABCA6	543.868	20.1801	0.0371047	-26.9508
Q9Y3B6	EMC9_HUMAN	EMC9	544.503	20.1801	0.0370614	-26.9822
Q16763	UBE2S_HUMAN	UBE2S	544.96	20.1801	0.0370303	-27.0049
Q8N3F0	MTURN_HUMAN	MTURN	546.735	20.1801	0.0369101	-27.0928
Q15012	LAP4A_HUMAN	LAPTM4A	546.85	20.1801	0.0369023	-27.0985
Q04656	ATP7A_HUMAN	ATP7A	547.306	20.1801	0.0368716	-27.1211
Q96QE5	TEFM_HUMAN	TEFM	547.368	20.1801	0.0368675	-27.1242
P49761	CLK3_HUMAN	CLK3	548.128	20.1801	0.0368163	-27.1619
O60870	KIN17_HUMAN	KIN	549.908	20.1801	0.0366972	-27.2501
Q2VPB7	AP5B1_HUMAN	AP5B1	550.28	20.1801	0.0366724	-27.2685
Q9BQ48	RM34_HUMAN	MRPL34	550.348	20.1801	0.0366678	-27.2719
Q8IX18	DHX40_HUMAN	DHX40	550.895	20.1801	0.0366314	-27.299
Q12986	NFX1_HUMAN	NFX1	550.938	20.1801	0.0366286	-27.3011
Q9H6D7	HAUS4_HUMAN	HAUS4	551.411	20.1801	0.0365971	-27.3245
P14384	CBPM_HUMAN	CPM	552.272	20.1801	0.03654	-27.3672
P53803	RPAB4_HUMAN	POLR2K	555.045	20.1801	0.0363575	-27.5046
Q96AH8	RAB7B_HUMAN	RAB7B	556.047	20.1801	0.036292	-27.5543
Q9P2K3	RCOR3_HUMAN	RCOR3	556.653	20.1801	0.0362525	-27.5843
Q9BW85	YJU2_HUMAN	YJU2	556.854	20.1801	0.0362394	-27.5943
Q9H6R3	ACSS3_HUMAN	ACSS3	558.533	20.1801	0.0361305	-27.6775
Q6NT16	S18B1_HUMAN	SLC18B1	558.748	20.1801	0.0361166	-27.6881
Q9Y388	RBMX2_HUMAN	RBMX2	560.492	20.1801	0.0360042	-27.7746
Q9UHQ1	NARF_HUMAN	NARF	560.653	20.1801	0.0359939	-27.7825
Q12999	TSN31_HUMAN	TSPAN31	563.995	20.1801	0.0357805	-27.9482
Q7L8J4	3BP5L_HUMAN	SH3BP5L	564.09	20.1801	0.0357745	-27.9529
Q6ZVX7	FBX50_HUMAN	NCCRP1	564.13	20.1801	0.035772	-27.9549
Q9UPW0	FOXJ3_HUMAN	FOXJ3	564.444	20.1801	0.0357521	-27.9704
Q96GP6	SREC2_HUMAN	SCARF2	565.673	20.1801	0.0356744	-28.0313
Q6WKZ4	RFIP1_HUMAN	RAB11FIP1	566.32	20.1801	0.0356336	-28.0634
Q6DD87	ZN787_HUMAN	ZNF787	567.442	20.1801	0.0355632	-28.119
Q13572	ITPK1_HUMAN	ITPK1	567.938	20.1801	0.0355322	-28.1435
Q96S86;Q86UW8	HPLN3_HUMAN;HPLN4_HUMAN	HAPLN3;HAPLN4	568.475	20.1801	0.0354986	-28.1702
Q96C57	CSTOS_HUMAN	CUSTOS	568.658	20.1801	0.0354872	-28.1792
Q14714	SSPN_HUMAN	SSPN	570.048	20.1801	0.0354006	-28.2481
Q9HBE1	PATZ1_HUMAN	PATZ1	570.633	20.1801	0.0353644	-28.2771
Q86TV6	TTC7B_HUMAN	TTC7B	571.179	20.1801	0.0353305	-28.3042
O95199	RCBT2_HUMAN	RCBTB2	571.253	20.1801	0.035326	-28.3078
Q9NVR5	KTU_HUMAN	DNAAF2	572.091	20.1801	0.0352742	-28.3493
Q8N8R5	CB069_HUMAN	C2orf69	572.279	20.1801	0.0352626	-28.3587
Q5JPI3	CC038_HUMAN	C3orf38	572.593	20.1801	0.0352433	-28.3742
Q8TAA5	GRPE2_HUMAN	GRPEL2	573.149	20.1801	0.0352091	-28.4018
Q53HC5	KLH26_HUMAN	KLHL26	573.81	20.1801	0.0351685	-28.4345
O43933	PEX1_HUMAN	PEX1	574.104	20.1801	0.0351505	-28.4491
O14975	S27A2_HUMAN	SLC27A2	577.048	20.1801	0.0349712	-28.595
P98173	FAM3A_HUMAN	FAM3A	577.395	20.1801	0.0349502	-28.6122
Q9BV29	CCD32_HUMAN	CCDC32	577.622	20.1801	0.0349364	-28.6234
Q9H4B0	OSGL1_HUMAN	OSGEPL1	577.743	20.1801	0.0349291	-28.6294
Q969F1	TF3C6_HUMAN	GTF3C6	577.763	20.1801	0.0349279	-28.6304
Q9NZJ5	E2AK3_HUMAN	EIF2AK3	578.856	20.1801	0.034862	-28.6845
Q9UHR4	BI2L1_HUMAN	BAIAP2L1	579.75	20.1801	0.0348082	-28.7289
O43524	FOXO3_HUMAN	FOXO3	582.153	20.1801	0.0346645	-28.8479
O43929	ORC4_HUMAN	ORC4	583.302	20.1801	0.0345962	-28.9049
P41212	ETV6_HUMAN	ETV6	587.192	20.1801	0.0343671	-29.0976
Q9BUE6	ISCA1_HUMAN	ISCA1	588.718	20.1801	0.034278	-29.1732
Q9NX61	T161A_HUMAN	TMEM161A	589.56	20.1801	0.034229	-29.215
P62380	TBPL1_HUMAN	TBPL1	593.387	20.1801	0.0340082	-29.4046
O75508	CLD11_HUMAN	CLDN11	596.189	20.1801	0.0338484	-29.5435
Q9NQ92	COPRS_HUMAN	COPRS	596.354	20.1801	0.033839	-29.5517
O75674	TM1L1_HUMAN	TOM1L1	598.093	20.1801	0.0337407	-29.6378
Q6ICG6	K0930_HUMAN	KIAA0930	598.273	20.1801	0.0337305	-29.6467
Q15678	PTN14_HUMAN	PTPN14	598.82	20.1801	0.0336997	-29.6739
Q6P3S6	FBX42_HUMAN	FBXO42	599.952	20.1801	0.0336361	-29.7299
Q9NRR4	RNC_HUMAN	DROSHA	600.795	20.1801	0.0335889	-29.7717
Q8N7R7	CCYL1_HUMAN	CCNYL1	606.644	20.1801	0.033265	-30.0616
Q8NG11	TSN14_HUMAN	TSPAN14	607.91	20.1801	0.0331958	-30.1243
Q9NUB1	ACS2L_HUMAN	ACSS1	608.033	20.1801	0.0331891	-30.1304
Q92667	AKAP1_HUMAN	AKAP1	608.664	20.1801	0.0331547	-30.1617
Q96EV2	RBM33_HUMAN	RBM33	609	20.1801	0.0331364	-30.1783
Q9NX76	CKLF6_HUMAN	CMTM6	609.363	20.1801	0.0331167	-30.1963
Q8TBZ3	WDR20_HUMAN	WDR20	609.838	20.1801	0.0330908	-30.2198
P32519	ELF1_HUMAN	ELF1	610.349	20.1801	0.0330632	-30.2451
Q8IWA5	CTL2_HUMAN	SLC44A2	610.638	20.1801	0.0330475	-30.2595
Q02241	KIF23_HUMAN	KIF23	611.483	20.1801	0.0330018	-30.3013
Q7Z3V4	UBE3B_HUMAN	UBE3B	612.648	20.1801	0.0329391	-30.3591
Q96FJ2	DYL2_HUMAN	DYNLL2	613.915	20.1801	0.0328711	-30.4219
Q9HBG6	IF122_HUMAN	IFT122	614.194	20.1801	0.0328561	-30.4357
Q9UKI2	BORG2_HUMAN	CDC42EP3	614.758	20.1801	0.032826	-30.4636
Q8IY31	IFT20_HUMAN	IFT20	616.272	20.1801	0.0327454	-30.5387
P49184	DNSL1_HUMAN	DNASE1L1	616.683	20.1801	0.0327236	-30.559
Q96GX2	A7L3B_HUMAN	ATXN7L3B	617.848	20.1801	0.0326619	-30.6167
Q9Y5Z7	HCFC2_HUMAN	HCFC2	618.618	20.1801	0.0326212	-30.6549
Q9NWT8	AKIP_HUMAN	AURKAIP1	618.753	20.1801	0.0326141	-30.6616
Q9BQC3	DPH2_HUMAN	DPH2	620.632	20.1801	0.0325153	-30.7547
Q11206	SIA4C_HUMAN	ST3GAL4	622.66	20.1801	0.0324094	-30.8552
Q5TBB1	RNH2B_HUMAN	RNASEH2B	622.833	20.1801	0.0324004	-30.8638
Q8IWB9	TEX2_HUMAN	TEX2	623.954	20.1801	0.0323422	-30.9194
Q9BXC9	BBS2_HUMAN	BBS2	625.285	20.1801	0.0322734	-30.9853
P35443	TSP4_HUMAN	THBS4	625.995	20.1801	0.0322368	-31.0205
Q71RG4	TMUB2_HUMAN	TMUB2	626.487	20.1801	0.0322114	-31.0449
Q4G148	GXLT1_HUMAN	GXYLT1	626.651	20.1801	0.032203	-31.053
P17029	ZKSC1_HUMAN	ZKSCAN1	626.98	20.1801	0.0321861	-31.0693
Q9H5Z1	DHX35_HUMAN	DHX35	627.801	20.1801	0.032144	-31.11
Q14676	MDC1_HUMAN	MDC1	630.323	20.1801	0.0320154	-31.2349
P51649	SSDH_HUMAN	ALDH5A1	630.432	20.1801	0.0320099	-31.2404
Q9Y2E4	DIP2C_HUMAN	DIP2C	631.61	20.1801	0.0319502	-31.2987
O94927	HAUS5_HUMAN	HAUS5	632.883	20.1801	0.0318859	-31.3618
O75554	WBP4_HUMAN	WBP4	634.51	20.1801	0.0318041	-31.4424
Q9HC78	ZBT20_HUMAN	ZBTB20	634.633	20.1801	0.031798	-31.4485
Q96NC0	ZMAT2_HUMAN	ZMAT2	634.843	20.1801	0.0317875	-31.4589
Q6UWZ7	ABRX1_HUMAN	ABRAXAS1	635.78	20.1801	0.0317406	-31.5054
Q9NP73	ALG13_HUMAN	ALG13	635.979	20.1801	0.0317307	-31.5152
Q9C0C7	AMRA1_HUMAN	AMBRA1	637.628	20.1801	0.0316486	-31.5969
Q8NCM8	DYHC2_HUMAN	DYNC2H1	637.974	20.1801	0.0316314	-31.6141
O75379	VAMP4_HUMAN	VAMP4	638.31	20.1801	0.0316148	-31.6307
O14640;P54792	DVL1_HUMAN;DVLP1_HUMAN	DVL1;DVL1P1	640.275	20.1801	0.0315178	-31.7281
P01893	HLAH_HUMAN	HLA-H	640.475	20.1801	0.0315079	-31.738
Q8NCF5	NF2IP_HUMAN	NFATC2IP	641.09	20.1801	0.0314777	-31.7685
P48067	SC6A9_HUMAN	SLC6A9	642.608	20.1801	0.0314034	-31.8437
Q8TAC2	JOS2_HUMAN	JOSD2	643.783	20.1801	0.0313461	-31.9019
Q9BVS5	TR61B_HUMAN	TRMT61B	644.188	20.1801	0.0313263	-31.922
Q86YM7	HOME1_HUMAN	HOMER1	644.633	20.1801	0.0313047	-31.944
Q96LB3	IFT74_HUMAN	IFT74	644.658	20.1801	0.0313035	-31.9453
P35226	BMI1_HUMAN	BMI1	646.308	20.1801	0.0312236	-32.0271
Q8TEU7	RPGF6_HUMAN	RAPGEF6	647.16	20.1801	0.0311825	-32.0693
Q14982	OPCM_HUMAN	OPCML	647.183	20.1801	0.0311814	-32.0704
Q9UHW5	GPN3_HUMAN	GPN3	650.21	20.1801	0.0310362	-32.2204
O43822	CF410_HUMAN	CFAP410	650.585	20.1801	0.0310183	-32.239
Q9UBT7	CTNL1_HUMAN	CTNNAL1	651.335	20.1801	0.0309826	-32.2762
Q7Z4F1	LRP10_HUMAN	LRP10	651.628	20.1801	0.0309687	-32.2907
Q3SYG4	PTHB1_HUMAN	BBS9	651.655	20.1801	0.0309674	-32.292
Q9NZJ6	COQ3_HUMAN	COQ3	654.985	20.1801	0.0308099	-32.4571
Q9UPT9	UBP22_HUMAN	USP22	656.339	20.1801	0.0307464	-32.5242
Q6IQ26	DEN5A_HUMAN	DENND5A	657.31	20.1801	0.030701	-32.5723
Q14451	GRB7_HUMAN	GRB7	658.905	20.1801	0.0306266	-32.6513
Q5JTB6	PLAC9_HUMAN	PLAC9	659.19	20.1801	0.0306134	-32.6654
P08048;P17010	ZFX_HUMAN;ZFY_HUMAN	ZFX;ZFY	660.705	20.1801	0.0305432	-32.7405
Q9NUL3	STAU2_HUMAN	STAU2	662.075	20.1801	0.03048	-32.8084
Q8WXG6	MADD_HUMAN	MADD	662.71	20.1801	0.0304508	-32.8399
P49848	TAF6_HUMAN	TAF6	663.5	20.1801	0.0304145	-32.879
O15247	CLIC2_HUMAN	CLIC2	664.196	20.1801	0.0303827	-32.9135
Q96SI1	KCD15_HUMAN	KCTD15	664.99	20.1801	0.0303464	-32.9528
Q96HA7	TONSL_HUMAN	TONSL	665.057	20.1801	0.0303433	-32.9562
Q8WUB8	PHF10_HUMAN	PHF10	666.498	20.1801	0.0302778	-33.0275
Q9P2D0	IBTK_HUMAN	IBTK	666.843	20.1801	0.0302621	-33.0446
P49366	DHYS_HUMAN	DHPS	669.528	20.1801	0.0301407	-33.1777
Q96HP0	DOCK6_HUMAN	DOCK6	670.967	20.1801	0.0300761	-33.249
O95081	AGFG2_HUMAN	AGFG2	672.993	20.1801	0.0299855	-33.3494
A6NKF1	SAC31_HUMAN	SAC3D1	675.498	20.1801	0.0298744	-33.4735
P15336	ATF2_HUMAN	ATF2	677.967	20.1801	0.0297656	-33.5959
P49336	CDK8_HUMAN	CDK8	678.428	20.1801	0.0297453	-33.6187
Q15274	NADC_HUMAN	QPRT	679.536	20.1801	0.0296968	-33.6736
Q96IP4	TET5A_HUMAN	TENT5A	681.124	20.1801	0.0296276	-33.7523
Q96CQ1	S2536_HUMAN	SLC25A36	682.178	20.1801	0.0295818	-33.8046
Q9NVU0	RPC5_HUMAN	POLR3E	682.48	20.1801	0.0295687	-33.8195
Q14568	HS902_HUMAN	HSP90AA2P	684.29	20.1801	0.0294905	-33.9092
Q9HAZ1	CLK4_HUMAN	CLK4	684.355	20.1801	0.0294877	-33.9125
Q8TEQ8	PIGO_HUMAN	PIGO	685.392	20.1801	0.0294431	-33.9638
P78410	BT3A2_HUMAN	BTN3A2	685.818	20.1801	0.0294248	-33.9849
Q969K3	RNF34_HUMAN	RNF34	686.93	20.1801	0.0293772	-34.0401
Q7Z6V5	ADAT2_HUMAN	ADAT2	688.299	20.1801	0.0293187	-34.1079
Q12894	IFRD2_HUMAN	IFRD2	688.545	20.1801	0.0293083	-34.1201
Q6UX07	DHR13_HUMAN	DHRS13	689.255	20.1801	0.0292781	-34.1553
Q96LA8	ANM6_HUMAN	PRMT6	689.603	20.1801	0.0292633	-34.1725
P19021	AMD_HUMAN	PAM	689.894	20.1801	0.0292509	-34.1869
Q2M1Z3	RHG31_HUMAN	ARHGAP31	690.233	20.1801	0.0292366	-34.2037
Q7RTV5	PXL2C_HUMAN	PRXL2C	690.6	20.1801	0.029221	-34.2219
Q8IXW5	RPAP2_HUMAN	RPAP2	693.098	20.1801	0.0291157	-34.3457
Q16773	KAT1_HUMAN	KYAT1	693.268	20.1801	0.0291086	-34.3541
Q5TGL8	PXDC1_HUMAN	PXDC1	693.602	20.1801	0.0290946	-34.3707
O14545	TRAD1_HUMAN	TRAFD1	694.07	20.1801	0.0290749	-34.3939
Q6N075	MFSD5_HUMAN	MFSD5	694.924	20.1801	0.0290392	-34.4362
Q15047	SETB1_HUMAN	SETDB1	696.543	20.1801	0.0289717	-34.5164
Q9NPR2	SEM4B_HUMAN	SEMA4B	697.13	20.1801	0.0289473	-34.5455
Q8N9N5	BANP_HUMAN	BANP	698.037	20.1801	0.0289097	-34.5904
Q13829	BACD2_HUMAN	TNFAIP1	698.149	20.1801	0.0289051	-34.596
O60683	PEX10_HUMAN	PEX10	698.9	20.1801	0.028874	-34.6332
Q8N9B5	JMY_HUMAN	JMY	700.708	20.1801	0.0287995	-34.7228
Q7Z2H8	S36A1_HUMAN	SLC36A1	701.328	20.1801	0.0287741	-34.7535
P56181	NDUV3_HUMAN	NDUFV3	702.444	20.1801	0.0287283	-34.8088
O15243	OBRG_HUMAN	LEPROT	702.666	20.1801	0.0287193	-34.8198
Q8IVL1	NAV2_HUMAN	NAV2	702.685	20.1801	0.0287185	-34.8208
Q9UIS9	MBD1_HUMAN	MBD1	703.704	20.1801	0.0286769	-34.8713
Q99594	TEAD3_HUMAN	TEAD3	703.765	20.1801	0.0286744	-34.8743
O75420	GGYF1_HUMAN	GIGYF1	704.62	20.1801	0.0286396	-34.9167
Q14642	I5P1_HUMAN	INPP5A	705.987	20.1801	0.0285842	-34.9844
P51948	MAT1_HUMAN	MNAT1	706.063	20.1801	0.0285811	-34.9881
Q96KR6	F210B_HUMAN	FAM210B	706.167	20.1801	0.0285769	-34.9933
Q6IN84	MRM1_HUMAN	MRM1	706.315	20.1801	0.0285709	-35.0007
Q9HB20	PKHA3_HUMAN	PLEKHA3	707.033	20.1801	0.0285419	-35.0362
Q9Y6A1	POMT1_HUMAN	POMT1	708.839	20.1801	0.0284691	-35.1257
P15735	PHKG2_HUMAN	PHKG2	708.925	20.1801	0.0284657	-35.13
P00395	COX1_HUMAN	MT-CO1	709.538	20.1801	0.0284411	-35.1603
Q8IX30	SCUB3_HUMAN	SCUBE3	709.589	20.1801	0.0284391	-35.1629
Q9NY35	CLDN1_HUMAN	CLDND1	711.062	20.1801	0.0283802	-35.2359
O94929	ABLM3_HUMAN	ABLIM3	711.358	20.1801	0.0283684	-35.2505
Q9HBM0	VEZA_HUMAN	VEZT	711.42	20.1801	0.0283659	-35.2536
O15162	PLS1_HUMAN	PLSCR1	711.548	20.1801	0.0283608	-35.2599
Q9BXW6	OSBL1_HUMAN	OSBPL1A	712.735	20.1801	0.0283135	-35.3188
Q8N5G2	MACOI_HUMAN	MACO1	712.83	20.1801	0.0283098	-35.3235
Q99611	SPS2_HUMAN	SEPHS2	714.117	20.1801	0.0282588	-35.3873
Q7Z4H7	HAUS6_HUMAN	HAUS6	714.415	20.1801	0.028247	-35.402
O60315	ZEB2_HUMAN	ZEB2	714.789	20.1801	0.0282322	-35.4206
Q9H3Q1	BORG4_HUMAN	CDC42EP4	715.165	20.1801	0.0282173	-35.4392
Q86VP1	TAXB1_HUMAN	TAX1BP1	715.563	20.1801	0.0282017	-35.4589
A3KN83	SBNO1_HUMAN	SBNO1	717.303	20.1801	0.0281332	-35.5451
P49760	CLK2_HUMAN	CLK2	718.733	20.1801	0.0280773	-35.616
P22455	FGFR4_HUMAN	FGFR4	720.345	20.1801	0.0280144	-35.6959
Q13163	MP2K5_HUMAN	MAP2K5	721.083	20.1801	0.0279858	-35.7324
Q9NRC1	ST7_HUMAN	ST7	722.077	20.1801	0.0279472	-35.7817
Q13574	DGKZ_HUMAN	DGKZ	722.48	20.1801	0.0279316	-35.8017
Q9H871	RMD5A_HUMAN	RMND5A	724.825	20.1801	0.0278413	-35.9179
Q5JSZ5	PRC2B_HUMAN	PRRC2B	725.28	20.1801	0.0278238	-35.9404
Q6ZMP0	THSD4_HUMAN	THSD4	725.401	20.1801	0.0278192	-35.9465
Q9ULX9	MAFF_HUMAN	MAFF	725.494	20.1801	0.0278156	-35.9511
Q9P2R6	RERE_HUMAN	RERE	726.21	20.1801	0.0277882	-35.9865
O95365	ZBT7A_HUMAN	ZBTB7A	727.795	20.1801	0.0277277	-36.0651
Q9NPF0	CD320_HUMAN	CD320	728.018	20.1801	0.0277192	-36.0761
Q8TF01	PNISR_HUMAN	PNISR	730.943	20.1801	0.0276083	-36.221
P29508	SPB3_HUMAN	SERPINB3	731.304	20.1801	0.0275946	-36.239
Q15833	STXB2_HUMAN	STXBP2	732.863	20.1801	0.0275359	-36.3162
O75928	PIAS2_HUMAN	PIAS2	733.658	20.1801	0.0275061	-36.3556
Q9H7Z6	KAT8_HUMAN	KAT8	734.29	20.1801	0.0274824	-36.3869
Q5SRI9	MANEA_HUMAN	MANEA	735.675	20.1801	0.0274307	-36.4556
P32780	TF2H1_HUMAN	GTF2H1	735.978	20.1801	0.0274194	-36.4706
O95149	SPN1_HUMAN	SNUPN	736.843	20.1801	0.0273872	-36.5134
Q8WUR7	CO040_HUMAN	C15orf40	737.042	20.1801	0.0273798	-36.5233
Q9NPL8	TIDC1_HUMAN	TIMMDC1	738.412	20.1801	0.027329	-36.5912
P0DI83	NARR_HUMAN	RAB34	739.428	20.1801	0.0272915	-36.6415
P46439	GSTM5_HUMAN	GSTM5	739.797	20.1801	0.0272778	-36.6598
P49716	CEBPD_HUMAN	CEBPD	740.995	20.1801	0.0272337	-36.7192
P48595	SPB10_HUMAN	SERPINB10	743.158	20.1801	0.0271545	-36.8263
Q9BV23	ABHD6_HUMAN	ABHD6	744.61	20.1801	0.0271015	-36.8983
Q8IYU2	HACE1_HUMAN	HACE1	746.601	20.1801	0.0270292	-36.997
Q6ZW49	PAXI1_HUMAN	PAXIP1	746.958	20.1801	0.0270163	-37.0147
O75113	N4BP1_HUMAN	N4BP1	747.136	20.1801	0.0270099	-37.0235
Q8N1G0	ZN687_HUMAN	ZNF687	748.405	20.1801	0.0269641	-37.0864
Q8IZ21	PHAR4_HUMAN	PHACTR4	748.555	20.1801	0.0269587	-37.0938
Q9H063	MAF1_HUMAN	MAF1	751.048	20.1801	0.0268692	-37.2173
P13051	UNG_HUMAN	UNG	753.088	20.1801	0.0267964	-37.3184
Q9BVG9	PTSS2_HUMAN	PTDSS2	753.295	20.1801	0.026789	-37.3287
Q96BZ9	TBC20_HUMAN	TBC1D20	753.305	20.1801	0.0267887	-37.3292
Q6GYQ0	RGPA1_HUMAN	RALGAPA1	753.451	20.1801	0.0267835	-37.3364
P55211	CASP9_HUMAN	CASP9	757.745	20.1801	0.0266317	-37.5492
Q13277	STX3_HUMAN	STX3	757.808	20.1801	0.0266295	-37.5523
Q96RT7	GCP6_HUMAN	TUBGCP6	757.908	20.1801	0.026626	-37.5573
Q15283	RASA2_HUMAN	RASA2	758.544	20.1801	0.0266037	-37.5888
Q13286	CLN3_HUMAN	CLN3	760.669	20.1801	0.0265294	-37.6941
O75051	PLXA2_HUMAN	PLXNA2	761.76	20.1801	0.0264913	-37.7482
Q8N884	CGAS_HUMAN	CGAS	762.338	20.1801	0.0264713	-37.7768
Q96QZ7	MAGI1_HUMAN	MAGI1	762.523	20.1801	0.0264649	-37.786
O14893	GEMI2_HUMAN	GEMIN2	763.038	20.1801	0.026447	-37.8115
P36021	MOT8_HUMAN	SLC16A2	764.795	20.1801	0.0263862	-37.8986
Q13093	PAFA_HUMAN	PLA2G7	765.023	20.1801	0.0263784	-37.9098
Q9P2Q2	FRM4A_HUMAN	FRMD4A	765.393	20.1801	0.0263656	-37.9282
P22415	USF1_HUMAN	USF1	766.305	20.1801	0.0263342	-37.9734
Q8TEB1	DCA11_HUMAN	DCAF11	767.283	20.1801	0.0263007	-38.0218
O15061	SYNEM_HUMAN	SYNM	767.585	20.1801	0.0262903	-38.0368
Q9NV56	MRGBP_HUMAN	MRGBP	768.758	20.1801	0.0262502	-38.0949
Q8N6G5	CGAT2_HUMAN	CSGALNACT2	768.824	20.1801	0.026248	-38.0982
Q9NQ34	TMM9B_HUMAN	TMEM9B	768.978	20.1801	0.0262427	-38.1058
O75815	BCAR3_HUMAN	BCAR3	769.415	20.1801	0.0262278	-38.1275
Q9Y5Y5	PEX16_HUMAN	PEX16	769.656	20.1801	0.0262196	-38.1395
Q9BYK8	HELZ2_HUMAN	HELZ2	771.193	20.1801	0.0261673	-38.2156
Q9H981	ARP8_HUMAN	ACTR8	772.591	20.1801	0.02612	-38.2849
Q9BS18	APC13_HUMAN	ANAPC13	772.771	20.1801	0.0261139	-38.2938
P51690	ARSL_HUMAN	ARSL	773.428	20.1801	0.0260917	-38.3263
Q92859	NEO1_HUMAN	NEO1	773.508	20.1801	0.026089	-38.3303
Q8N961	ABTB2_HUMAN	ABTB2	774.678	20.1801	0.0260496	-38.3883
P34913	HYES_HUMAN	EPHX2	774.745	20.1801	0.0260473	-38.3916
P57682	KLF3_HUMAN	KLF3	775.437	20.1801	0.0260241	-38.4259
P40394	ADH7_HUMAN	ADH7	776.128	20.1801	0.0260009	-38.4602
Q99650	OSMR_HUMAN	OSMR	777.592	20.1801	0.025952	-38.5327
Q8IWZ6	BBS7_HUMAN	BBS7	777.785	20.1801	0.0259455	-38.5423
P49642	PRI1_HUMAN	PRIM1	778.103	20.1801	0.0259349	-38.558
Q6P2P2	ANM9_HUMAN	PRMT9	778.945	20.1801	0.0259069	-38.5998
Q9BZD2	S29A3_HUMAN	SLC29A3	779.118	20.1801	0.0259011	-38.6083
Q9UHF7	TRPS1_HUMAN	TRPS1	779.293	20.1801	0.0258953	-38.617
Q86UU0	BCL9L_HUMAN	BCL9L	781.11	20.1801	0.0258351	-38.707
Q07820	MCL1_HUMAN	MCL1	781.885	20.1801	0.0258095	-38.7454
O14569	C56D2_HUMAN	CYB561D2	782.238	20.1801	0.0257978	-38.7629
A5PLL7	PDES1_HUMAN	PEDS1	783.098	20.1801	0.0257695	-38.8055
Q9BQS8	FYCO1_HUMAN	FYCO1	783.681	20.1801	0.0257503	-38.8344
Q71SY5	MED25_HUMAN	MED25	784.462	20.1801	0.0257247	-38.8732
Q8NAT1	PMGT2_HUMAN	POMGNT2	784.523	20.1801	0.0257227	-38.8761
Q9UBU8	MO4L1_HUMAN	MORF4L1	785.883	20.1801	0.0256782	-38.9435
P78560	CRADD_HUMAN	CRADD	787.078	20.1801	0.0256392	-39.0028
Q96MM6	HS12B_HUMAN	HSPA12B	787.828	20.1801	0.0256148	-39.0399
Q504Q3	PAN2_HUMAN	PAN2	787.952	20.1801	0.0256108	-39.0461
Q96LI5	CNO6L_HUMAN	CNOT6L	789.892	20.1801	0.0255479	-39.1422
Q6Y1H2	HACD2_HUMAN	HACD2	791.183	20.1801	0.0255062	-39.2062
O60294	TYW4_HUMAN	LCMT2	791.935	20.1801	0.025482	-39.2435
Q96DP5	FMT_HUMAN	MTFMT	791.976	20.1801	0.0254806	-39.2455
Q5T8I3	EEIG2_HUMAN	EEIG2	792.17	20.1801	0.0254744	-39.2551
Q9Y6X8	ZHX2_HUMAN	ZHX2	792.19	20.1801	0.0254737	-39.2561
Q6P2H3	CEP85_HUMAN	CEP85	794.35	20.1801	0.0254045	-39.3631
Q6PJG2	MDEAS_HUMAN	MIDEAS	795.803	20.1801	0.0253581	-39.4351
Q8IVT5	KSR1_HUMAN	KSR1	798.128	20.1801	0.0252842	-39.5503
Q969R8	ITFG2_HUMAN	ITFG2	798.788	20.1801	0.0252634	-39.583
Q5T742	ZFAS1_HUMAN	ZNF22-AS1	800.048	20.1801	0.0252236	-39.6455
Q8WUX1	S38A5_HUMAN	SLC38A5	800.333	20.1801	0.0252146	-39.6596
Q9NUW8	TYDP1_HUMAN	TDP1	802.108	20.1801	0.0251588	-39.7475
Q8NFG4	FLCN_HUMAN	FLCN	802.25	20.1801	0.0251543	-39.7546
Q03468	ERCC6_HUMAN	ERCC6	802.48	20.1801	0.0251471	-39.766
Q6KB66	K2C80_HUMAN	KRT80	802.705	20.1801	0.0251401	-39.7772
O60563	CCNT1_HUMAN	CCNT1	802.775	20.1801	0.0251379	-39.7806
Q9BWL3	CA043_HUMAN	C1orf43	805.21	20.1801	0.0250618	-39.9013
A6NFQ2	TCAF2_HUMAN	TCAF2	805.295	20.1801	0.0250592	-39.9055
P58004	SESN2_HUMAN	SESN2	805.388	20.1801	0.0250563	-39.9101
Q96GS4	BORC6_HUMAN	BORCS6	809.245	20.1801	0.0249369	-40.1012
Q8TDW0	LRC8C_HUMAN	LRRC8C	810.524	20.1801	0.0248975	-40.1646
O43913	ORC5_HUMAN	ORC5	811.1	20.1801	0.0248799	-40.1932
Q96GF1	RN185_HUMAN	RNF185	812.783	20.1801	0.0248284	-40.2765
P42694	HELZ_HUMAN	HELZ	813.533	20.1801	0.0248055	-40.3137
Q8IUX1	T126B_HUMAN	TMEM126B	814.557	20.1801	0.0247743	-40.3645
Q9UK97	FBX9_HUMAN	FBXO9	821.293	20.1801	0.0245711	-40.6982
P98196	AT11A_HUMAN	ATP11A	821.413	20.1801	0.0245675	-40.7042
Q9C0B5	ZDHC5_HUMAN	ZDHHC5	822.175	20.1801	0.0245447	-40.742
Q8N954	GPT11_HUMAN	GPATCH11	823.74	20.1801	0.0244981	-40.8195
Q9UBN6	TR10D_HUMAN	TNFRSF10D	826.173	20.1801	0.024426	-40.9401
Q8WUK0	PTPM1_HUMAN	PTPMT1	829.396	20.1801	0.024331	-41.0998
P32121	ARRB2_HUMAN	ARRB2	832.67	20.1801	0.0242354	-41.262
Q16594	TAF9_HUMAN	TAF9	833.515	20.1801	0.0242108	-41.3039
Q8WXI4	ACO11_HUMAN	ACOT11	835.02	20.1801	0.0241671	-41.3785
Q6ZYL4	TF2H5_HUMAN	GTF2H5	837.128	20.1801	0.0241063	-41.4829
Q9H840	GEMI7_HUMAN	GEMIN7	837.537	20.1801	0.0240945	-41.5032
Q6DHV5	C2D2B_HUMAN	CC2D2B	838.25	20.1801	0.024074	-41.5386
O60292	SI1L3_HUMAN	SIPA1L3	839.05	20.1801	0.0240511	-41.5782
Q12893	TM115_HUMAN	TMEM115	839.178	20.1801	0.0240474	-41.5845
O60907	TBL1X_HUMAN	TBL1X	839.185	20.1801	0.0240472	-41.5849
Q9BT25	HAUS8_HUMAN	HAUS8	841.868	20.1801	0.0239706	-41.7178
Q9H1D9	RPC6_HUMAN	POLR3F	842.278	20.1801	0.0239589	-41.7381
Q15649	ZNHI3_HUMAN	ZNHIT3	842.433	20.1801	0.0239545	-41.7458
Q969M1	TM40L_HUMAN	TOMM40L	842.483	20.1801	0.0239531	-41.7483
Q96LL9	DJC30_HUMAN	DNAJC30	844.898	20.1801	0.0238846	-41.868
Q8TCG2	P4K2B_HUMAN	PI4K2B	846.309	20.1801	0.0238448	-41.9379
P17035	ZNF28_HUMAN	ZNF28	846.73	20.1801	0.0238329	-41.9588
Q9UL63	MKLN1_HUMAN	MKLN1	847.21	20.1801	0.0238194	-41.9825
Q6P9B9	INT5_HUMAN	INTS5	847.663	20.1801	0.0238067	-42.005
O43570	CAH12_HUMAN	CA12	850.116	20.1801	0.023738	-42.1265
Q15345	LRC41_HUMAN	LRRC41	851.28	20.1801	0.0237055	-42.1842
Q7Z5H3	RHG22_HUMAN	ARHGAP22	852.24	20.1801	0.0236788	-42.2318
Q9NVM6	DJC17_HUMAN	DNAJC17	852.323	20.1801	0.0236765	-42.2359
P23510	TNFL4_HUMAN	TNFSF4	855.753	20.1801	0.0235816	-42.4059
A0PJW6	TM223_HUMAN	TMEM223	855.845	20.1801	0.0235791	-42.4105
P22612	KAPCG_HUMAN	PRKACG	859.09	20.1801	0.02349	-42.5713
Q86XI2	CNDG2_HUMAN	NCAPG2	859.8	20.1801	0.0234706	-42.6064
O95983	MBD3_HUMAN	MBD3	860.67	20.1801	0.0234469	-42.6495
Q9NRA8	4ET_HUMAN	EIF4ENIF1	862.36	20.1801	0.023401	-42.7333
Q9HCH5	SYTL2_HUMAN	SYTL2	864.35	20.1801	0.0233471	-42.8319
Q16611	BAK_HUMAN	BAK1	864.618	20.1801	0.0233399	-42.8452
Q9Y605	MOFA1_HUMAN	MRFAP1	867.75	20.1801	0.0232556	-43.0004
Q14135	VGLL4_HUMAN	VGLL4	868.01	20.1801	0.0232486	-43.0133
O95363	SYFM_HUMAN	FARS2	869.128	20.1801	0.0232187	-43.0687
Q96RL1	UIMC1_HUMAN	UIMC1	869.943	20.1801	0.023197	-43.109
Q96RU2	UBP28_HUMAN	USP28	870.15	20.1801	0.0231915	-43.1193
O75063	XYLK_HUMAN	FAM20B	870.323	20.1801	0.0231869	-43.1279
Q6AI12	ANR40_HUMAN	ANKRD40	870.995	20.1801	0.023169	-43.1612
Q9UHB4	NDOR1_HUMAN	NDOR1	871.055	20.1801	0.0231674	-43.1642
P52435;Q9H1A7	RPB11_HUMAN;RPB1C_HUMAN	POLR2J;POLR2J3	873.55	20.1801	0.0231012	-43.2878
Q8IY47	KBTB2_HUMAN	KBTBD2	874.228	20.1801	0.0230833	-43.3214
Q9NR33	DPOE4_HUMAN	POLE4	875.181	20.1801	0.0230582	-43.3686
Q2TB10	ZN800_HUMAN	ZNF800	875.281	20.1801	0.0230555	-43.3736
P56524	HDAC4_HUMAN	HDAC4	875.712	20.1801	0.0230442	-43.3949
Q9P1T7	MDFIC_HUMAN	MDFIC	878.51	20.1801	0.0229708	-43.5336
Q8TCC3	RM30_HUMAN	MRPL30	879.907	20.1801	0.0229343	-43.6028
Q96N11	INT15_HUMAN	INTS15	880.549	20.1801	0.0229176	-43.6346
P51828	ADCY7_HUMAN	ADCY7	883.743	20.1801	0.0228347	-43.7929
O00522	KRIT1_HUMAN	KRIT1	884.858	20.1801	0.022806	-43.8482
Q13332	PTPRS_HUMAN	PTPRS	885.508	20.1801	0.0227892	-43.8803
Q53SF7	COBL1_HUMAN	COBLL1	886.811	20.1801	0.0227558	-43.9449
Q8TB24	RIN3_HUMAN	RIN3	887.593	20.1801	0.0227357	-43.9837
Q9Y256	FACE2_HUMAN	RCE1	887.768	20.1801	0.0227312	-43.9923
Q9H4I3	TRABD_HUMAN	TRABD	887.875	20.1801	0.0227285	-43.9977
Q9Y4D1	DAAM1_HUMAN	DAAM1	889.027	20.1801	0.022699	-44.0547
Q9Y426	C2CD2_HUMAN	C2CD2	890.863	20.1801	0.0226523	-44.1457
P51946	CCNH_HUMAN	CCNH	891.088	20.1801	0.0226465	-44.1569
Q03113	GNA12_HUMAN	GNA12	893.733	20.1801	0.0225795	-44.2879
Q6UWH6	TX261_HUMAN	TEX261	895.42	20.1801	0.022537	-44.3715
Q9NWA0	MED9_HUMAN	MED9	895.573	20.1801	0.0225331	-44.3791
Q2NKX8	ERC6L_HUMAN	ERCC6L	895.743	20.1801	0.0225289	-44.3875
O60507	TPST1_HUMAN	TPST1	895.878	20.1801	0.0225255	-44.3942
Q9HCD6	TANC2_HUMAN	TANC2	896.513	20.1801	0.0225095	-44.4257
Q9BPZ7	SIN1_HUMAN	MAPKAP1	896.705	20.1801	0.0225047	-44.4352
Q9H9B1	EHMT1_HUMAN	EHMT1	897.799	20.1801	0.0224772	-44.4894
Q8N6M0	OTU6B_HUMAN	OTUD6B	899.175	20.1801	0.0224429	-44.5576
Q9UBI9	HDC_HUMAN	HECA	900.368	20.1801	0.0224131	-44.6168
Q6NW34	NEPRO_HUMAN	NEPRO	901.263	20.1801	0.0223909	-44.6611
Q6P4F2	FDX2_HUMAN	FDX2	901.898	20.1801	0.0223751	-44.6925
Q2M296	MTHSD_HUMAN	MTHFSD	901.925	20.1801	0.0223744	-44.6939
O75648	MTU1_HUMAN	TRMU	903.825	20.1801	0.0223274	-44.788
Q08117	TLE5_HUMAN	TLE5	904.088	20.1801	0.0223209	-44.8011
Q330K2	NDUF6_HUMAN	NDUFAF6	906.528	20.1801	0.0222608	-44.922
Q9Y375	CIA30_HUMAN	NDUFAF1	907.375	20.1801	0.02224	-44.964
Q86Y79	PTH_HUMAN	PTRH1	907.425	20.1801	0.0222388	-44.9664
O14713	ITBP1_HUMAN	ITGB1BP1	908.194	20.1801	0.02222	-45.0046
Q53LP3	SWAHC_HUMAN	SOWAHC	908.373	20.1801	0.0222156	-45.0134
Q6BDS2	BLT3A_HUMAN	BLTP3A	910.188	20.1801	0.0221713	-45.1033
Q9H479	FN3K_HUMAN	FN3K	910.63	20.1801	0.0221605	-45.1253
P50443	S26A2_HUMAN	SLC26A2	911.367	20.1801	0.0221426	-45.1618
Q9H8T0	AKTIP_HUMAN	AKTIP	911.375	20.1801	0.0221424	-45.1622
Q8WV22	NSE1_HUMAN	NSMCE1	913.45	20.1801	0.0220921	-45.265
Q5TC82	RC3H1_HUMAN	RC3H1	914.495	20.1801	0.0220669	-45.3168
Q9C0D3	ZY11B_HUMAN	ZYG11B	914.515	20.1801	0.0220664	-45.3178
Q96RY7	IF140_HUMAN	IFT140	914.928	20.1801	0.0220564	-45.3383
Q9H6T0	ESRP2_HUMAN	ESRP2	915.795	20.1801	0.0220356	-45.3812
Q9BQC6	RT63_HUMAN	MRPL57	916.225	20.1801	0.0220252	-45.4025
Q15517	CDSN_HUMAN	CDSN	917.608	20.1801	0.021992	-45.471
Q969G6	RIFK_HUMAN	RFK	918.048	20.1801	0.0219815	-45.4928
P05230	FGF1_HUMAN	FGF1	918.292	20.1801	0.0219756	-45.5049
Q8IVH8	M4K3_HUMAN	MAP4K3	918.57	20.1801	0.021969	-45.5187
Q9H9P8	L2HDH_HUMAN	L2HGDH	921.86	20.1801	0.0218906	-45.6818
O95905	ECD_HUMAN	ECD	923.223	20.1801	0.0218583	-45.7493
Q12872	SFSWA_HUMAN	SFSWAP	925.31	20.1801	0.021809	-45.8527
Q9H5Q4	TFB2M_HUMAN	TFB2M	925.557	20.1801	0.0218031	-45.8649
Q96SZ6	CK5P1_HUMAN	CDK5RAP1	925.83	20.1801	0.0217967	-45.8785
Q9UKA4	AKA11_HUMAN	AKAP11	927.6	20.1801	0.0217551	-45.9662
Q8IUF8	RIOX2_HUMAN	RIOX2	927.695	20.1801	0.0217529	-45.9709
Q6PJ69	TRI65_HUMAN	TRIM65	930.351	20.1801	0.0216908	-46.1025
P25440	BRD2_HUMAN	BRD2	931.443	20.1801	0.0216654	-46.1566
P78332	RBM6_HUMAN	RBM6	932.975	20.1801	0.0216298	-46.2325
Q96GM8	TOE1_HUMAN	TOE1	934.16	20.1801	0.0216023	-46.2913
Q96HY7	DHTK1_HUMAN	DHTKD1	934.318	20.1801	0.0215987	-46.2991
Q96DE5	APC16_HUMAN	ANAPC16	935.213	20.1801	0.021578	-46.3434
Q9GZS1	RPA49_HUMAN	POLR1E	935.803	20.1801	0.0215644	-46.3727
A2RTX5	SYTC2_HUMAN	TARS3	935.9	20.1801	0.0215622	-46.3775
Q5VUB5;A8MVW0	F1711_HUMAN;F1712_HUMAN	FAM171A1;FAM171A2	937.61	20.1801	0.0215229	-46.4622
P55103	INHBC_HUMAN	INHBC	937.673	20.1801	0.0215214	-46.4653
O00189	AP4M1_HUMAN	AP4M1	940.925	20.1801	0.021447	-46.6265
Q6ZT12	UBR3_HUMAN	UBR3	941.398	20.1801	0.0214363	-46.6499
Q96HV5	TM41A_HUMAN	TMEM41A	941.7	20.1801	0.0214294	-46.6649
Q92562	FIG4_HUMAN	FIG4	941.739	20.1801	0.0214285	-46.6668
Q53ET0	CRTC2_HUMAN	CRTC2	941.883	20.1801	0.0214252	-46.6739
Q6ZWJ1	STXB4_HUMAN	STXBP4	943.193	20.1801	0.0213955	-46.7389
Q7Z4R8	CF120_HUMAN	C6orf120	943.653	20.1801	0.021385	-46.7617
Q9H8U3	ZFAN3_HUMAN	ZFAND3	944.76	20.1801	0.02136	-46.8165
Q8NHQ9	DDX55_HUMAN	DDX55	944.938	20.1801	0.021356	-46.8253
Q86WA8	LONP2_HUMAN	LONP2	945.468	20.1801	0.021344	-46.8516
Q9ULC5	ACSL5_HUMAN	ACSL5	946.758	20.1801	0.0213149	-46.9155
P52848	NDST1_HUMAN	NDST1	947.051	20.1801	0.0213083	-46.93
O95084	PRS23_HUMAN	PRSS23	947.82	20.1801	0.021291	-46.9682
Q969Z3	MARC2_HUMAN	MTARC2	948.948	20.1801	0.0212657	-47.024
Q8TEA7	TBCK_HUMAN	TBCK	949.164	20.1801	0.0212609	-47.0347
P43005	EAA3_HUMAN	SLC1A1	949.725	20.1801	0.0212483	-47.0626
Q5C9Z4	NOM1_HUMAN	NOM1	950.115	20.1801	0.0212396	-47.0819
O60238	BNI3L_HUMAN	BNIP3L	951.63	20.1801	0.0212058	-47.157
Q8WUD6	CHPT1_HUMAN	CHPT1	953.895	20.1801	0.0211554	-47.2692
O43299	AP5Z1_HUMAN	AP5Z1	954.185	20.1801	0.021149	-47.2836
Q99501	GA2L1_HUMAN	GAS2L1	955.053	20.1801	0.0211298	-47.3266
Q8IYL3	CA174_HUMAN	C1orf174	955.183	20.1801	0.0211269	-47.333
Q15545	TAF7_HUMAN	TAF7	956.885	20.1801	0.0210893	-47.4174
Q96SB8	SMC6_HUMAN	SMC6	959.655	20.1801	0.0210284	-47.5546
Q9NZJ4	SACS_HUMAN	SACS	962.169	20.1801	0.0209735	-47.6792
Q9UBP4	DKK3_HUMAN	DKK3	962.863	20.1801	0.0209584	-47.7136
Q96IW7	SC22A_HUMAN	SEC22A	964.23	20.1801	0.0209287	-47.7813
Q9BQJ4	TMM47_HUMAN	TMEM47	965.105	20.1801	0.0209097	-47.8247
P16671	CD36_HUMAN	CD36	966.413	20.1801	0.0208814	-47.8895
Q12857	NFIA_HUMAN	NFIA	971.62	20.1801	0.0207695	-48.1476
O43426	SYNJ1_HUMAN	SYNJ1	973.72	20.1801	0.0207247	-48.2516
Q15326	ZMY11_HUMAN	ZMYND11	974.819	20.1801	0.0207013	-48.3061
Q9BRU9	UTP23_HUMAN	UTP23	975.973	20.1801	0.0206769	-48.3632
Q8TF74	WIPF2_HUMAN	WIPF2	978.108	20.1801	0.0206317	-48.469
Q8IUZ5	AT2L2_HUMAN	PHYKPL	978.908	20.1801	0.0206149	-48.5087
Q9NZC7	WWOX_HUMAN	WWOX	979.408	20.1801	0.0206043	-48.5335
Q53S33	BOLA3_HUMAN	BOLA3	980.298	20.1801	0.0205856	-48.5776
Q9H1C7	CYTM1_HUMAN	CYSTM1	981.48	20.1801	0.0205608	-48.6362
P06746	DPOLB_HUMAN	POLB	982.548	20.1801	0.0205385	-48.6891
A6NED2	RCCD1_HUMAN	RCCD1	982.571	20.1801	0.020538	-48.6902
Q96NT0	CC115_HUMAN	CCDC115	982.823	20.1801	0.0205328	-48.7027
Q9H4E7	DEFI6_HUMAN	DEF6	983.15	20.1801	0.0205259	-48.7189
Q9Y6J9	TAF6L_HUMAN	TAF6L	983.71	20.1801	0.0205142	-48.7467
P50748	KNTC1_HUMAN	KNTC1	985.783	20.1801	0.0204711	-48.8494
Q92581	SL9A6_HUMAN	SLC9A6	987.455	20.1801	0.0204364	-48.9322
Q9P0U3	SENP1_HUMAN	SENP1	989.333	20.1801	0.0203976	-49.0253
Q96EB1	ELP4_HUMAN	ELP4	989.588	20.1801	0.0203924	-49.0379
Q9UBD5	ORC3_HUMAN	ORC3	992.103	20.1801	0.0203407	-49.1625
Q8NCG7	DGLB_HUMAN	DAGLB	992.938	20.1801	0.0203236	-49.2039
Q5XUX1	FBXW9_HUMAN	FBXW9	993.07	20.1801	0.0203209	-49.2105
Q96BD5	PF21A_HUMAN	PHF21A	994.558	20.1801	0.0202905	-49.2842
Q8N5L8	RP25L_HUMAN	RPP25L	994.575	20.1801	0.0202901	-49.285
Q4U2R6	RM51_HUMAN	MRPL51	995.458	20.1801	0.0202721	-49.3288
Q9Y5N5	N6MT1_HUMAN	N6AMT1	996.558	20.1801	0.0202498	-49.3833
O60942	MCE1_HUMAN	RNGTT	996.598	20.1801	0.0202489	-49.3853
P09913	IFIT2_HUMAN	IFIT2	996.753	20.1801	0.0202458	-49.393
Q9NUD5	ZCHC3_HUMAN	ZCCHC3	997.222	20.1801	0.0202363	-49.4162
P27448	MARK3_HUMAN	MARK3	997.813	20.1801	0.0202243	-49.4455
O15327	INP4B_HUMAN	INPP4B	997.885	20.1801	0.0202228	-49.4491
O15047	SET1A_HUMAN	SETD1A	997.973	20.1801	0.020221	-49.4534
Q8N108	MIER1_HUMAN	MIER1	999.63	20.1801	0.0201875	-49.5356
Q86YS6	RAB43_HUMAN	RAB43	1001.19	20.1801	0.020156	-49.613
Q13432	U119A_HUMAN	UNC119	1001.48	20.1801	0.0201502	-49.6272
Q8N4J0	CARME_HUMAN	CARNMT1	1008.12	20.1801	0.0200175	-49.9563
Q6P0Q8	MAST2_HUMAN	MAST2	1009.28	20.1801	0.0199946	-50.0136
Q9BW72	HIG2A_HUMAN	HIGD2A	1009.87	20.1801	0.0199829	-50.0429
P28702	RXRB_HUMAN	RXRB	1009.98	20.1801	0.0199807	-50.0483
Q9UPR0	PLCL2_HUMAN	PLCL2	1011.6	20.1801	0.0199487	-50.1286
Q9BX69	CARD6_HUMAN	CARD6	1011.6	20.1801	0.0199487	-50.1287
Q9P1Z2	CACO1_HUMAN	CALCOCO1	1012.1	20.1801	0.0199389	-50.1532
A0JNW5	BLT3B_HUMAN	BLTP3B	1012.29	20.1801	0.0199351	-50.1627
Q8IX05	CD302_HUMAN	CD302	1012.49	20.1801	0.0199312	-50.1726
P78563	RED1_HUMAN	ADARB1	1014.59	20.1801	0.0198899	-50.2768
Q5XKP0	MIC13_HUMAN	MICOS13	1016.49	20.1801	0.0198528	-50.3708
Q9BWG4	SSBP4_HUMAN	SSBP4	1016.86	20.1801	0.0198455	-50.3892
Q9BSH5	HDHD3_HUMAN	HDHD3	1016.88	20.1801	0.0198451	-50.3904
O15455	TLR3_HUMAN	TLR3	1018.44	20.1801	0.0198146	-50.4678
Q96EH3	MASU1_HUMAN	MALSU1	1018.76	20.1801	0.0198085	-50.4833
O94916	NFAT5_HUMAN	NFAT5	1019.06	20.1801	0.0198027	-50.4981
Q5JS54	PSMG4_HUMAN	PSMG4	1019.32	20.1801	0.0197976	-50.5111
Q8N5C7	DTWD1_HUMAN	DTWD1	1022.96	20.1801	0.0197271	-50.6918
Q6ULP2	AFTIN_HUMAN	AFTPH	1023.95	20.1801	0.019708	-50.7409
Q9NXJ5	PGPI_HUMAN	PGPEP1	1026.73	20.1801	0.0196547	-50.8783
Q5T5Y3	CAMP1_HUMAN	CAMSAP1	1027.28	20.1801	0.0196442	-50.9056
O75394	RM33_HUMAN	MRPL33	1028.53	20.1801	0.0196203	-50.9675
O15230	LAMA5_HUMAN	LAMA5	1029.82	20.1801	0.0195957	-51.0316
P51617	IRAK1_HUMAN	IRAK1	1029.98	20.1801	0.0195927	-51.0395
Q9Y6Z7	COL10_HUMAN	COLEC10	1031.69	20.1801	0.0195603	-51.124
Q9NP66	HM20A_HUMAN	HMG20A	1032.29	20.1801	0.0195489	-51.1539
A2RUC4	TYW5_HUMAN	TYW5	1032.94	20.1801	0.0195366	-51.1861
Q3MIP1	IPIL2_HUMAN	ITPRIPL2	1035.16	20.1801	0.0194947	-51.296
Q9BRP1	PDD2L_HUMAN	PDCD2L	1035.16	20.1801	0.0194946	-51.2962
Q8WVV4	POF1B_HUMAN	POF1B	1036.87	20.1801	0.0194626	-51.3807
O00268	TAF4_HUMAN	TAF4	1038.68	20.1801	0.0194286	-51.4705
Q9HB19	PKHA2_HUMAN	PLEKHA2	1039	20.1801	0.0194227	-51.4862
P00918	CAH2_HUMAN	CA2	1039.18	20.1801	0.0194192	-51.4955
Q6SPF0	SAMD1_HUMAN	SAMD1	1039.42	20.1801	0.0194148	-51.5071
Q5T3U5	MRP7_HUMAN	ABCC10	1039.98	20.1801	0.0194044	-51.5348
Q5T3F8	CSCL2_HUMAN	TMEM63B	1040.18	20.1801	0.0194005	-51.545
Q96RN5	MED15_HUMAN	MED15	1040.46	20.1801	0.0193954	-51.5586
Q9P0U4	CXXC1_HUMAN	CXXC1	1041.43	20.1801	0.0193773	-51.6069
O94921	CDK14_HUMAN	CDK14	1043.27	20.1801	0.019343	-51.6982
A0MZ66	SHOT1_HUMAN	SHTN1	1046.28	20.1801	0.0192875	-51.847
Q96PV6	LENG8_HUMAN	LENG8	1046.64	20.1801	0.0192808	-51.865
O43318	M3K7_HUMAN	MAP3K7	1047.48	20.1801	0.0192653	-51.9067
Q9BSV6	SEN34_HUMAN	TSEN34	1048.47	20.1801	0.0192471	-51.9558
Q8NDX5	PHC3_HUMAN	PHC3	1051.75	20.1801	0.0191872	-52.1182
Q96BY9	SARAF_HUMAN	SARAF	1051.76	20.1801	0.0191869	-52.1189
Q92545	TM131_HUMAN	TMEM131	1052.08	20.1801	0.0191811	-52.1345
P49768	PSN1_HUMAN	PSEN1	1052.9	20.1801	0.0191663	-52.175
Q9H0E9	BRD8_HUMAN	BRD8	1053.64	20.1801	0.0191527	-52.212
Q93074	MED12_HUMAN	MED12	1053.89	20.1801	0.0191482	-52.2244
P00519	ABL1_HUMAN	ABL1	1053.97	20.1801	0.0191467	-52.2282
P24385	CCND1_HUMAN	CCND1	1054.98	20.1801	0.0191284	-52.2784
Q9H9Y2	RPF1_HUMAN	RPF1	1055.19	20.1801	0.0191246	-52.2888
Q15532	SSXT_HUMAN	SS18	1056.53	20.1801	0.0191004	-52.355
Q68DH5	LMBD2_HUMAN	LMBRD2	1057.19	20.1801	0.0190885	-52.3876
Q6XYQ8	SYT10_HUMAN	SYT10	1063.01	20.1801	0.0189839	-52.6763
Q86VX9	MON1A_HUMAN	MON1A	1063.57	20.1801	0.0189739	-52.7039
P04350	TBB4A_HUMAN	TUBB4A	1065.01	20.1801	0.0189482	-52.7754
Q5TC12	ATPF1_HUMAN	ATPAF1	1066.23	20.1801	0.0189266	-52.8356
Q12774	ARHG5_HUMAN	ARHGEF5	1066.29	20.1801	0.0189255	-52.8388
Q5BJH2	TM128_HUMAN	TMEM128	1069.41	20.1801	0.0188703	-52.9934
P28715	ERCC5_HUMAN	ERCC5	1070.31	20.1801	0.0188544	-53.038
Q9BUR4	TCAB1_HUMAN	WRAP53	1073.73	20.1801	0.0187943	-53.2076
Q9UP38	FZD1_HUMAN	FZD1	1074.81	20.1801	0.0187755	-53.2609
P63218	GBG5_HUMAN	GNG5	1078.5	20.1801	0.0187113	-53.4436
P55347	PKNX1_HUMAN	PKNOX1	1079.53	20.1801	0.0186933	-53.495
P24468	COT2_HUMAN	NR2F2	1081	20.1801	0.0186679	-53.5679
O94913	PCF11_HUMAN	PCF11	1086.44	20.1801	0.0185746	-53.8371
P53667	LIMK1_HUMAN	LIMK1	1087.86	20.1801	0.0185502	-53.9076
Q5T6J7	GNTK_HUMAN	IDNK	1089.69	20.1801	0.0185191	-53.9984
Q5M775	CYTSB_HUMAN	SPECC1	1090.71	20.1801	0.0185018	-54.0487
Q8IVL5	P3H2_HUMAN	P3H2	1090.93	20.1801	0.018498	-54.0598
Q8TBF2	PXL2B_HUMAN	PRXL2B	1093.14	20.1801	0.0184607	-54.1691
Q01432	AMPD3_HUMAN	AMPD3	1093.44	20.1801	0.0184556	-54.1841
Q8NE01	CNNM3_HUMAN	CNNM3	1094.89	20.1801	0.0184311	-54.2561
Q6P4Q7	CNNM4_HUMAN	CNNM4	1096.52	20.1801	0.0184038	-54.3367
Q68DU8	KCD16_HUMAN	KCTD16	1099.65	20.1801	0.0183513	-54.4919
Q6IPR3	TYW3_HUMAN	TYW3	1099.84	20.1801	0.0183482	-54.5012
Q96MG7	NSE3_HUMAN	NSMCE3	1100.43	20.1801	0.0183384	-54.5305
Q9H977	WDR54_HUMAN	WDR54	1101.49	20.1801	0.0183206	-54.5832
Q9NYJ8	TAB2_HUMAN	TAB2	1101.5	20.1801	0.0183206	-54.5834
O75298	RTN2_HUMAN	RTN2	1104.13	20.1801	0.018277	-54.7137
Q9Y232	CDYL_HUMAN	CDYL	1105.52	20.1801	0.0182539	-54.7828
Q8NI60	COQ8A_HUMAN	COQ8A	1105.6	20.1801	0.0182525	-54.7869
P30154	2AAB_HUMAN	PPP2R1B	1105.83	20.1801	0.0182487	-54.7983
Q8WTS1	ABHD5_HUMAN	ABHD5	1107.34	20.1801	0.0182239	-54.8731
Q5BKT4;Q5I7T1	AG10A_HUMAN;AG10B_HUMAN	ALG10;ALG10B	1108.31	20.1801	0.018208	-54.9209
O14967	CLGN_HUMAN	CLGN	1109.59	20.1801	0.018187	-54.9844
P78549	NTH_HUMAN	NTHL1	1110.17	20.1801	0.0181774	-55.0132
Q86VP3	PACS2_HUMAN	PACS2	1114.77	20.1801	0.0181024	-55.2413
P0DTL6	ZTRF1_HUMAN	ZFTRAF1	1117.71	20.1801	0.0180548	-55.387
O95429	BAG4_HUMAN	BAG4	1118.05	20.1801	0.0180494	-55.4035
Q92604	LGAT1_HUMAN	LPGAT1	1118.1	20.1801	0.0180485	-55.4063
A9QM74	IMA8_HUMAN	KPNA7	1119.86	20.1801	0.0180202	-55.4933
Q92574	TSC1_HUMAN	TSC1	1120.14	20.1801	0.0180157	-55.507
P51790	CLCN3_HUMAN	CLCN3	1120.62	20.1801	0.0180079	-55.5311
Q96MF7	NSE2_HUMAN	NSMCE2	1123.81	20.1801	0.0179569	-55.6889
O75146	HIP1R_HUMAN	HIP1R	1123.91	20.1801	0.0179552	-55.6941
Q03426	KIME_HUMAN	MVK	1124.9	20.1801	0.0179395	-55.743
P49746	TSP3_HUMAN	THBS3	1125.18	20.1801	0.017935	-55.7569
Q8NBZ7	UXS1_HUMAN	UXS1	1125.21	20.1801	0.0179345	-55.7584
Q7L311	ARMX2_HUMAN	ARMCX2	1125.88	20.1801	0.0179238	-55.7916
Q7Z6E9	RBBP6_HUMAN	RBBP6	1126.41	20.1801	0.0179153	-55.8181
P49753	ACOT2_HUMAN	ACOT2	1128.12	20.1801	0.0178883	-55.9026
Q07889	SOS1_HUMAN	SOS1	1129.56	20.1801	0.0178655	-55.9738
Q9H4L4	SENP3_HUMAN	SENP3	1130.27	20.1801	0.0178542	-56.0092
O00194	RB27B_HUMAN	RAB27B	1130.27	20.1801	0.0178542	-56.0093
O15040	TCPR2_HUMAN	TECPR2	1131.58	20.1801	0.0178336	-56.0739
Q6ZW76	ANKS3_HUMAN	ANKS3	1135.98	20.1801	0.0177644	-56.2922
P81274	GPSM2_HUMAN	GPSM2	1137.16	20.1801	0.0177461	-56.3505
O60318	GANP_HUMAN	MCM3AP	1138.78	20.1801	0.0177207	-56.4311
Q8N4P3	MESH1_HUMAN	HDDC3	1139.45	20.1801	0.0177103	-56.4642
Q4LE39	ARI4B_HUMAN	ARID4B	1140.84	20.1801	0.0176888	-56.5328
Q8WWB7	GLMP_HUMAN	GLMP	1140.93	20.1801	0.0176874	-56.5374
P40938	RFC3_HUMAN	RFC3	1141.46	20.1801	0.0176792	-56.5638
P09172	DOPO_HUMAN	DBH	1142.74	20.1801	0.0176593	-56.6273
Q0PNE2	ELP6_HUMAN	ELP6	1143.79	20.1801	0.0176431	-56.6794
O43716	GATC_HUMAN	GATC	1144.27	20.1801	0.0176358	-56.7028
O94985	CSTN1_HUMAN	CLSTN1	1146.44	20.1801	0.0176023	-56.8107
P47974	TISD_HUMAN	ZFP36L2	1146.62	20.1801	0.0175996	-56.8195
Q8NFT2	STEA2_HUMAN	STEAP2	1147.03	20.1801	0.0175933	-56.8399
A2RU67	F234B_HUMAN	FAM234B	1150.24	20.1801	0.0175442	-56.9989
O15075	DCLK1_HUMAN	DCLK1	1151.56	20.1801	0.0175241	-57.0644
P16383	GCFC2_HUMAN	GCFC2	1151.78	20.1801	0.0175208	-57.0751
Q9ULW3	ABT1_HUMAN	ABT1	1153.73	20.1801	0.0174912	-57.1716
P49281	NRAM2_HUMAN	SLC11A2	1155.32	20.1801	0.0174671	-57.2505
Q86Y37	CACL1_HUMAN	CACUL1	1156.56	20.1801	0.0174484	-57.3118
P47929	LEG7_HUMAN	LGALS7	1157.05	20.1801	0.0174409	-57.3365
Q15526	SURF1_HUMAN	SURF1	1157.3	20.1801	0.0174371	-57.3488
O15344	TRI18_HUMAN	MID1	1159.45	20.1801	0.0174049	-57.4551
Q9BWH6	RPAP1_HUMAN	RPAP1	1160.98	20.1801	0.0173819	-57.5311
Q9NSI2	SLX9_HUMAN	SLX9	1161.34	20.1801	0.0173766	-57.5487
Q96EB6	SIR1_HUMAN	SIRT1	1162.69	20.1801	0.0173563	-57.6158
P0DPD7	EFMT4_HUMAN	EEF1AKMT4	1163.94	20.1801	0.0173377	-57.6776
Q96IF1	AJUBA_HUMAN	AJUBA	1164.75	20.1801	0.0173256	-57.7179
Q6PJG6	BRAT1_HUMAN	BRAT1	1165.05	20.1801	0.0173212	-57.7328
Q86YQ8	CPNE8_HUMAN	CPNE8	1165.16	20.1801	0.0173196	-57.7381
Q7Z5L7	PODN_HUMAN	PODN	1165.58	20.1801	0.0173133	-57.759
P53814	SMTN_HUMAN	SMTN	1166.76	20.1801	0.0172958	-57.8176
Q96CB8	INT12_HUMAN	INTS12	1167.62	20.1801	0.0172831	-57.8601
Q96JP5	ZFP91_HUMAN	ZFP91	1168.58	20.1801	0.0172689	-57.9076
Q92610	ZN592_HUMAN	ZNF592	1172.37	20.1801	0.0172131	-58.0952
Q9UKR5	ERG28_HUMAN	ERG28	1172.56	20.1801	0.0172103	-58.1047
P10176	COX8A_HUMAN	COX8A	1172.91	20.1801	0.0172052	-58.122
Q9NZC9	SMAL1_HUMAN	SMARCAL1	1174	20.1801	0.0171892	-58.176
Q96FK6	WDR89_HUMAN	WDR89	1174.1	20.1801	0.0171876	-58.1813
O14613	BORG1_HUMAN	CDC42EP2	1174.67	20.1801	0.0171794	-58.2092
Q9NXW9	ALKB4_HUMAN	ALKBH4	1179.28	20.1801	0.0171121	-58.438
A7E2V4	ZSWM8_HUMAN	ZSWIM8	1181.29	20.1801	0.0170831	-58.5375
Q8ND30	LIPB2_HUMAN	PPFIBP2	1181.61	20.1801	0.0170785	-58.5532
Q8NHS3	MFSD8_HUMAN	MFSD8	1182.47	20.1801	0.017066	-58.5961
Q99487	PAFA2_HUMAN	PAFAH2	1185.34	20.1801	0.0170247	-58.7381
Q9Y244	POMP_HUMAN	POMP	1187.24	20.1801	0.0169975	-58.8322
Q6P1X5	TAF2_HUMAN	TAF2	1188.65	20.1801	0.0169773	-58.9022
O14867	BACH1_HUMAN	BACH1	1189.75	20.1801	0.0169617	-58.9565
P19532	TFE3_HUMAN	TFE3	1190.02	20.1801	0.0169578	-58.9699
Q8NFJ5	RAI3_HUMAN	GPRC5A	1190.28	20.1801	0.016954	-58.9831
Q9Y4B5	MTCL1_HUMAN	MTCL1	1192.59	20.1801	0.0169213	-59.0972
P17544	ATF7_HUMAN	ATF7	1194.97	20.1801	0.0168875	-59.2153
O75665	OFD1_HUMAN	OFD1	1195.14	20.1801	0.0168851	-59.224
Q9BQ75	CMS1_HUMAN	CMSS1	1195.72	20.1801	0.0168769	-59.2526
O75386	TULP3_HUMAN	TULP3	1196.03	20.1801	0.0168726	-59.2677
Q6ZVK8	NUD18_HUMAN	NUDT18	1198.78	20.1801	0.0168339	-59.4041
Q9H3E2	SNX25_HUMAN	SNX25	1199.68	20.1801	0.0168212	-59.4489
P40692	MLH1_HUMAN	MLH1	1199.99	20.1801	0.0168169	-59.464
Q86W56	PARG_HUMAN	PARG	1200.63	20.1801	0.0168078	-59.496
Q9Y6Q9	NCOA3_HUMAN	NCOA3	1200.68	20.1801	0.0168071	-59.4985
Q9ULQ1	TPC1_HUMAN	TPCN1	1201.2	20.1801	0.0168	-59.5239
Q9GZR2	REXO4_HUMAN	REXO4	1201.88	20.1801	0.0167904	-59.5578
Q15648	MED1_HUMAN	MED1	1202.71	20.1801	0.0167788	-59.5991
Q9BTT4	MED10_HUMAN	MED10	1203.46	20.1801	0.0167684	-59.6361
Q9BYC9	RM20_HUMAN	MRPL20	1205.06	20.1801	0.0167461	-59.7153
P48594	SPB4_HUMAN	SERPINB4	1205.37	20.1801	0.0167418	-59.7309
Q00978	IRF9_HUMAN	IRF9	1205.77	20.1801	0.0167362	-59.7507
Q6NZ67	MZT2B_HUMAN	MZT2B	1206.03	20.1801	0.0167326	-59.7636
O75600	KBL_HUMAN	GCAT	1206.71	20.1801	0.0167232	-59.7973
O14733	MP2K7_HUMAN	MAP2K7	1208.45	20.1801	0.0166992	-59.8832
Q58DX5	NADL2_HUMAN	NAALADL2	1209.28	20.1801	0.0166877	-59.9243
Q8N6T7	SIR6_HUMAN	SIRT6	1210.54	20.1801	0.0166703	-59.987
O43581	SYT7_HUMAN	SYT7	1212.08	20.1801	0.0166491	-60.0633
Q13627	DYR1A_HUMAN	DYRK1A	1212.14	20.1801	0.0166482	-60.0664
Q9C0F1	CEP44_HUMAN	CEP44	1212.39	20.1801	0.0166449	-60.0785
Q05823	RN5A_HUMAN	RNASEL	1213.92	20.1801	0.0166239	-60.1542
Q8TDM6	DLG5_HUMAN	DLG5	1214.37	20.1801	0.0166177	-60.1769
O75356	ENTP5_HUMAN	ENTPD5	1214.41	20.1801	0.0166172	-60.1787
P62166	NCS1_HUMAN	NCS1	1215.42	20.1801	0.0166034	-60.2285
Q9BVM4	GGACT_HUMAN	GGACT	1216.29	20.1801	0.0165915	-60.2717
Q9BXI9	C1QT6_HUMAN	C1QTNF6	1219.95	20.1801	0.0165417	-60.4531
Q92889	XPF_HUMAN	ERCC4	1220.65	20.1801	0.0165323	-60.4877
Q86VY4	TSYL5_HUMAN	TSPYL5	1221.24	20.1801	0.0165243	-60.5171
Q96F45;Q9H7S9	ZN503_HUMAN;ZN703_HUMAN	ZNF503;ZNF703	1222.75	20.1801	0.0165039	-60.5919
Q99081	HTF4_HUMAN	TCF12	1223.27	20.1801	0.0164968	-60.618
Q8WVM0	TFB1M_HUMAN	TFB1M	1225.73	20.1801	0.0164637	-60.7396
Q53GT1	KLH22_HUMAN	KLHL22	1227.4	20.1801	0.0164413	-60.8224
Q76FK4	NOL8_HUMAN	NOL8	1227.93	20.1801	0.0164343	-60.8485
Q9Y4E6	WDR7_HUMAN	WDR7	1228.03	20.1801	0.0164329	-60.8534
Q6ZS30	NBEL1_HUMAN	NBEAL1	1232.17	20.1801	0.0163776	-61.0589
Q9UHA3	RLP24_HUMAN	RSL24D1	1233.35	20.1801	0.0163619	-61.1174
Q9Y587	AP4S1_HUMAN	AP4S1	1233.45	20.1801	0.0163607	-61.1222
Q7Z2X4	PCLI1_HUMAN	PID1	1234	20.1801	0.0163534	-61.1495
Q96RT8	GCP5_HUMAN	TUBGCP5	1234.47	20.1801	0.0163471	-61.1728
Q9BSQ5	CCM2_HUMAN	CCM2	1235.21	20.1801	0.0163374	-61.2093
Q96G46	DUS3L_HUMAN	DUS3L	1235.42	20.1801	0.0163346	-61.2199
Q6PJI9	WDR59_HUMAN	WDR59	1235.58	20.1801	0.0163325	-61.2275
Q9UL54	TAOK2_HUMAN	TAOK2	1236.07	20.1801	0.016326	-61.2521
Q9UJF2	NGAP_HUMAN	RASAL2	1236.1	20.1801	0.0163256	-61.2533
Q13356	PPIL2_HUMAN	PPIL2	1236.93	20.1801	0.0163147	-61.2946
Q92551	IP6K1_HUMAN	IP6K1	1239.5	20.1801	0.0162808	-61.422
Q9NRY2	SOSSC_HUMAN	INIP	1241.12	20.1801	0.0162595	-61.5023
Q13416	ORC2_HUMAN	ORC2	1242.14	20.1801	0.0162462	-61.5529
Q9HC98	NEK6_HUMAN	NEK6	1242.52	20.1801	0.0162413	-61.5715
Q96JX3	SRAC1_HUMAN	SERAC1	1243.49	20.1801	0.0162286	-61.6196
Q9HCK8	CHD8_HUMAN	CHD8	1244.9	20.1801	0.0162101	-61.6898
Q9BRJ7	TIRR_HUMAN	NUDT16L1	1245.24	20.1801	0.0162058	-61.7065
P29083	T2EA_HUMAN	GTF2E1	1245.66	20.1801	0.0162003	-61.7272
Q9HCG8	CWC22_HUMAN	CWC22	1246.36	20.1801	0.0161913	-61.7617
O75676	KS6A4_HUMAN	RPS6KA4	1247	20.1801	0.0161828	-61.7938
Q969V6	MRTFA_HUMAN	MRTFA	1247.24	20.1801	0.0161798	-61.8053
Q14562	DHX8_HUMAN	DHX8	1248.55	20.1801	0.0161628	-61.8706
O75339	CILP1_HUMAN	CILP	1251.54	20.1801	0.0161242	-62.0184
Q9NQY0	BIN3_HUMAN	BIN3	1252.04	20.1801	0.0161177	-62.0436
Q5T280	CI114_HUMAN	SPOUT1	1252.54	20.1801	0.0161113	-62.0682
P12273	PIP_HUMAN	PIP	1253.69	20.1801	0.0160965	-62.1252
P42575	CASP2_HUMAN	CASP2	1257.31	20.1801	0.0160502	-62.3045
Q86SQ4	AGRG6_HUMAN	ADGRG6	1257.4	20.1801	0.016049	-62.3091
Q8N0W3	FCSK_HUMAN	FCSK	1257.56	20.1801	0.016047	-62.3169
Q9P2N7	KLH13_HUMAN	KLHL13	1257.87	20.1801	0.016043	-62.3325
Q01850	CDR2_HUMAN	CDR2	1257.9	20.1801	0.0160426	-62.334
Q9H204	MED28_HUMAN	MED28	1258.42	20.1801	0.016036	-62.3597
Q7Z6I8	CE024_HUMAN	C5orf24	1262.18	20.1801	0.0159883	-62.5459
O15394	NCAM2_HUMAN	NCAM2	1263.78	20.1801	0.015968	-62.6252
Q96BP2	CHCH1_HUMAN	CHCHD1	1265.31	20.1801	0.0159487	-62.7012
Q9Y3T6	R3HC1_HUMAN	R3HCC1	1265.63	20.1801	0.0159446	-62.717
O00488	ZN593_HUMAN	ZNF593	1266.12	20.1801	0.0159385	-62.741
Q9UBK8	MTRR_HUMAN	MTRR	1267.91	20.1801	0.015916	-62.8298
Q99988	GDF15_HUMAN	GDF15	1268.55	20.1801	0.015908	-62.8615
Q7Z6K3	PTAR1_HUMAN	PTAR1	1268.9	20.1801	0.0159036	-62.8789
Q13503	MED21_HUMAN	MED21	1270.61	20.1801	0.0158821	-62.9638
Q6N069	NAA16_HUMAN	NAA16	1272.61	20.1801	0.0158572	-63.0628
Q9NPJ6	MED4_HUMAN	MED4	1275.48	20.1801	0.0158215	-63.205
Q5VTE6	ANGE2_HUMAN	ANGEL2	1275.98	20.1801	0.0158154	-63.2295
Q6P1L8	RM14_HUMAN	MRPL14	1276.17	20.1801	0.015813	-63.2391
Q9Y421	FA32A_HUMAN	FAM32A	1276.49	20.1801	0.0158091	-63.2548
P19320	VCAM1_HUMAN	VCAM1	1277.32	20.1801	0.0157987	-63.2962
Q9Y6X3	SCC4_HUMAN	MAU2	1277.98	20.1801	0.0157906	-63.3289
O43896	KIF1C_HUMAN	KIF1C	1278.36	20.1801	0.0157859	-63.3478
Q9ULM6	CNOT6_HUMAN	CNOT6	1280.11	20.1801	0.0157643	-63.4346
Q96CU9	FXRD1_HUMAN	FOXRED1	1282.14	20.1801	0.0157393	-63.535
Q9HBH1	DEFM_HUMAN	PDF	1284.77	20.1801	0.0157072	-63.6651
Q86U90	YRDC_HUMAN	YRDC	1286.56	20.1801	0.0156853	-63.7539
A4D1E9	GTPBA_HUMAN	GTPBP10	1288.98	20.1801	0.0156559	-63.8739
Q99504	EYA3_HUMAN	EYA3	1289.27	20.1801	0.0156523	-63.8885
Q8NFJ9	BBS1_HUMAN	BBS1	1290.68	20.1801	0.0156352	-63.9583
P31350	RIR2_HUMAN	RRM2	1290.91	20.1801	0.0156325	-63.9694
Q86W34	AMZ2_HUMAN	AMZ2	1291.49	20.1801	0.0156255	-63.9981
Q8N612	FHI1B_HUMAN	FHIP1B	1291.5	20.1801	0.0156253	-63.999
Q12778	FOXO1_HUMAN	FOXO1	1292.03	20.1801	0.0156189	-64.025
Q16394	EXT1_HUMAN	EXT1	1292.35	20.1801	0.015615	-64.041
Q58FG1	HS904_HUMAN	HSP90AA4P	1293.39	20.1801	0.0156025	-64.0924
Q9Y6Y0	NS1BP_HUMAN	IVNS1ABP	1293.57	20.1801	0.0156002	-64.1016
Q6NUS6	TECT3_HUMAN	TCTN3	1294.62	20.1801	0.0155877	-64.1532
Q9UKG9	OCTC_HUMAN	CROT	1296.39	20.1801	0.0155663	-64.2412
Q7Z7L1	SLN11_HUMAN	SLFN11	1298	20.1801	0.0155471	-64.3208
A9UHW6	MI4GD_HUMAN	MIF4GD	1298.99	20.1801	0.0155352	-64.3699
Q99784	NOE1_HUMAN	OLFM1	1300.42	20.1801	0.0155182	-64.4406
Q6ZNB6	NFXL1_HUMAN	NFXL1	1302.47	20.1801	0.0154937	-64.5425
Q14004	CDK13_HUMAN	CDK13	1302.82	20.1801	0.0154895	-64.5599
Q5THJ4	VP13D_HUMAN	VPS13D	1303.73	20.1801	0.0154787	-64.6049
Q5SW96	ARH_HUMAN	LDLRAP1	1304.09	20.1801	0.0154744	-64.6227
Q9ULH0	KDIS_HUMAN	KIDINS220	1304.35	20.1801	0.0154713	-64.6357
Q8N8L6	ARL10_HUMAN	ARL10	1305.47	20.1801	0.0154581	-64.6909
Q99569	PKP4_HUMAN	PKP4	1306.89	20.1801	0.0154413	-64.7614
O43657	TSN6_HUMAN	TSPAN6	1307.11	20.1801	0.0154387	-64.7723
Q7L099	RUFY3_HUMAN	RUFY3	1307.49	20.1801	0.0154342	-64.7911
Q9BY42	RTF2_HUMAN	RTF2	1307.78	20.1801	0.0154308	-64.8056
Q96ES7	SGF29_HUMAN	SGF29	1308.08	20.1801	0.0154273	-64.8203
Q9H5V8	CDCP1_HUMAN	CDCP1	1308.89	20.1801	0.0154177	-64.8607
Q15528	MED22_HUMAN	MED22	1308.94	20.1801	0.0154171	-64.8632
Q15847	ADIRF_HUMAN	ADIRF	1309.89	20.1801	0.0154059	-64.91
Q6ZRS2	SRCAP_HUMAN	SRCAP	1310.55	20.1801	0.0153982	-64.9429
O75446	SAP30_HUMAN	SAP30	1311.14	20.1801	0.0153912	-64.9722
Q7L5Y9	MAEA_HUMAN	MAEA	1311.3	20.1801	0.0153894	-64.9798
P13284	GILT_HUMAN	IFI30	1313.11	20.1801	0.0153682	-65.0695
O00458	IFRD1_HUMAN	IFRD1	1313.87	20.1801	0.0153593	-65.1071
Q8IYQ7	THNS1_HUMAN	THNSL1	1315.08	20.1801	0.0153451	-65.1675
Q9BW62	KATL1_HUMAN	KATNAL1	1316.27	20.1801	0.0153312	-65.2264
Q96AT1	K1143_HUMAN	KIAA1143	1318.72	20.1801	0.0153027	-65.3478
Q9H410	DSN1_HUMAN	DSN1	1319.59	20.1801	0.0152927	-65.3906
Q5PRF9	SMAG2_HUMAN	SAMD4B	1320.21	20.1801	0.0152855	-65.4214
Q9Y365	STA10_HUMAN	STARD10	1320.35	20.1801	0.0152839	-65.4282
O75173	ATS4_HUMAN	ADAMTS4	1323.85	20.1801	0.0152435	-65.6017
P54253	ATX1_HUMAN	ATXN1	1326.25	20.1801	0.0152159	-65.7207
Q96SK2	TM209_HUMAN	TMEM209	1326.98	20.1801	0.0152075	-65.7571
Q6ZMG9	CERS6_HUMAN	CERS6	1328.31	20.1801	0.0151923	-65.8228
Q13395	TARB1_HUMAN	TARBP1	1329.65	20.1801	0.015177	-65.8893
Q8TB22	SPT20_HUMAN	SPATA20	1329.66	20.1801	0.0151768	-65.8898
Q5VWN6	TASO2_HUMAN	TASOR2	1329.82	20.1801	0.0151751	-65.8976
O15091	MRPP3_HUMAN	PRORP	1330.18	20.1801	0.015171	-65.9153
Q9NZ63	TLS1_HUMAN	C9orf78	1330.9	20.1801	0.0151627	-65.9512
O60244	MED14_HUMAN	MED14	1333.59	20.1801	0.0151321	-66.0846
Q6P1Q0	LTMD1_HUMAN	LETMD1	1334.09	20.1801	0.0151264	-66.1095
P36897	TGFR1_HUMAN	TGFBR1	1334.58	20.1801	0.0151209	-66.1336
Q16849	PTPRN_HUMAN	PTPRN	1335.1	20.1801	0.015115	-66.1595
Q9NQ89	FERY3_HUMAN	FERRY3	1335.9	20.1801	0.015106	-66.1988
A5D8V6	VP37C_HUMAN	VPS37C	1336.37	20.1801	0.0151006	-66.2225
Q15048	LRC14_HUMAN	LRRC14	1336.45	20.1801	0.0150998	-66.2262
Q9BYB4	GNB1L_HUMAN	GNB1L	1337.28	20.1801	0.0150904	-66.2672
Q86YH6	DLP1_HUMAN	PDSS2	1338.02	20.1801	0.0150821	-66.3039
Q9UN70	PCDGK_HUMAN	PCDHGC3	1338.54	20.1801	0.0150762	-66.3299
Q9H3H1	MOD5_HUMAN	TRIT1	1338.73	20.1801	0.015074	-66.3394
Q9H7B4	SMYD3_HUMAN	SMYD3	1338.93	20.1801	0.0150718	-66.3489
O95260	ATE1_HUMAN	ATE1	1340.25	20.1801	0.0150569	-66.4146
Q9BSY4	CHCH5_HUMAN	CHCHD5	1340.88	20.1801	0.0150499	-66.4458
Q7Z449	CP2U1_HUMAN	CYP2U1	1342.05	20.1801	0.0150368	-66.5037
Q12913	PTPRJ_HUMAN	PTPRJ	1342.51	20.1801	0.0150316	-66.5263
Q9BXI6	TB10A_HUMAN	TBC1D10A	1342.75	20.1801	0.0150289	-66.5385
Q30201	HFE_HUMAN	HFE	1343.02	20.1801	0.0150258	-66.552
O95685	PPR3D_HUMAN	PPP1R3D	1344.24	20.1801	0.0150122	-66.6124
P38432	COIL_HUMAN	COIL	1346.51	20.1801	0.014987	-66.7247
Q12791	KCMA1_HUMAN	KCNMA1	1347.94	20.1801	0.014971	-66.7958
Q9ULH7	MRTFB_HUMAN	MRTFB	1348.66	20.1801	0.0149631	-66.8312
Q08188	TGM3_HUMAN	TGM3	1349.45	20.1801	0.0149543	-66.8705
Q7Z388	D19L4_HUMAN	DPY19L4	1349.63	20.1801	0.0149523	-66.8795
P05423	RPC4_HUMAN	POLR3D	1350.92	20.1801	0.014938	-66.9432
O75449	KTNA1_HUMAN	KATNA1	1351.13	20.1801	0.0149357	-66.9539
Q8IVS2	FABD_HUMAN	MCAT	1352.61	20.1801	0.0149194	-67.027
Q9Y2C4	EXOG_HUMAN	EXOG	1352.65	20.1801	0.0149189	-67.0289
Q96JK2	DCAF5_HUMAN	DCAF5	1352.99	20.1801	0.0149152	-67.0457
Q8WVQ1	CANT1_HUMAN	CANT1	1353.25	20.1801	0.0149123	-67.0587
Q96QC0	PP1RA_HUMAN	PPP1R10	1353.41	20.1801	0.0149105	-67.0669
Q9Y619	ORNT1_HUMAN	SLC25A15	1355.04	20.1801	0.0148926	-67.1474
Q5HYJ3	FA76B_HUMAN	FAM76B	1356.71	20.1801	0.0148743	-67.2301
Q9Y657	SPIN1_HUMAN	SPIN1	1357.93	20.1801	0.0148609	-67.2906
Q9HB21	PKHA1_HUMAN	PLEKHA1	1359.24	20.1801	0.0148466	-67.3556
Q9NU53	GINM1_HUMAN	GINM1	1359.59	20.1801	0.0148428	-67.3729
Q6ZPD9	D19L3_HUMAN	DPY19L3	1360.85	20.1801	0.014829	-67.4355
P31146	COR1A_HUMAN	CORO1A	1364.88	20.1801	0.0147853	-67.6349
Q9Y530	OARD1_HUMAN	OARD1	1364.96	20.1801	0.0147844	-67.6388
Q8N3R9	PALS1_HUMAN	PALS1	1367.56	20.1801	0.0147563	-67.7678
Q9UMX3	BOK_HUMAN	BOK	1369.9	20.1801	0.0147311	-67.8838
Q9NVH0	EXD2_HUMAN	EXD2	1369.98	20.1801	0.0147302	-67.8877
Q5VYS8	TUT7_HUMAN	TUT7	1370.58	20.1801	0.0147237	-67.9177
Q9UPZ3	HPS5_HUMAN	HPS5	1374.34	20.1801	0.0146834	-68.104
Q16877	F264_HUMAN	PFKFB4	1375	20.1801	0.0146764	-68.1365
Q3SXM5	HSDL1_HUMAN	HSDL1	1375.51	20.1801	0.014671	-68.1619
Q9BSB4	ATGA1_HUMAN	ATG101	1378.67	20.1801	0.0146373	-68.3185
Q9BQ95	ECSIT_HUMAN	ECSIT	1380.11	20.1801	0.014622	-68.3899
Q9UMS6	SYNP2_HUMAN	SYNPO2	1380.29	20.1801	0.0146202	-68.3986
P10746	HEM4_HUMAN	UROS	1380.54	20.1801	0.0146176	-68.4109
P23141	EST1_HUMAN	CES1	1381.37	20.1801	0.0146088	-68.452
Q13625	ASPP2_HUMAN	TP53BP2	1382.79	20.1801	0.0145938	-68.5224
Q9NWR8	MCUB_HUMAN	MCUB	1383.67	20.1801	0.0145844	-68.5663
Q9UBW7	ZMYM2_HUMAN	ZMYM2	1384.55	20.1801	0.0145752	-68.6098
Q92539	LPIN2_HUMAN	LPIN2	1384.71	20.1801	0.0145735	-68.6179
Q53H47	SETMR_HUMAN	SETMAR	1384.9	20.1801	0.0145715	-68.6269
O43895	XPP2_HUMAN	XPNPEP2	1386.52	20.1801	0.0145545	-68.7072
Q99571	P2RX4_HUMAN	P2RX4	1386.52	20.1801	0.0145544	-68.7076
Q9Y343	SNX24_HUMAN	SNX24	1386.94	20.1801	0.01455	-68.7284
Q9H633	RPP21_HUMAN	RPP21	1388.38	20.1801	0.014535	-68.7996
Q9UBF8	PI4KB_HUMAN	PI4KB	1389.42	20.1801	0.0145241	-68.8509
Q9NXR1	NDE1_HUMAN	NDE1	1390.04	20.1801	0.0145176	-68.882
Q9HBL8	NMRL1_HUMAN	NMRAL1	1391.03	20.1801	0.0145073	-68.9307
Q96L58	B3GT6_HUMAN	B3GALT6	1391.44	20.1801	0.014503	-68.9514
Q9NUT2	MITOS_HUMAN	ABCB8	1394.34	20.1801	0.0144728	-69.095
Q93100	KPBB_HUMAN	PHKB	1395.37	20.1801	0.0144621	-69.1461
Q9H4L7	SMRCD_HUMAN	SMARCAD1	1396.2	20.1801	0.0144536	-69.1871
Q9BZG8	DPH1_HUMAN	DPH1	1396.26	20.1801	0.014453	-69.1899
Q9BU76	MMTA2_HUMAN	MMTAG2	1396.55	20.1801	0.0144499	-69.2046
Q15773	MLF2_HUMAN	MLF2	1397.59	20.1801	0.0144392	-69.2559
Q9NVC6	MED17_HUMAN	MED17	1397.97	20.1801	0.0144352	-69.275
P31151	S10A7_HUMAN	S100A7	1398.06	20.1801	0.0144343	-69.2793
Q14457	BECN1_HUMAN	BECN1	1399.6	20.1801	0.0144184	-69.3556
Q8WYL5	SSH1_HUMAN	SSH1	1399.7	20.1801	0.0144174	-69.3605
Q8N543	OGFD1_HUMAN	OGFOD1	1400.1	20.1801	0.0144133	-69.3803
O43824	GTPB6_HUMAN	GTPBP6	1401.49	20.1801	0.014399	-69.4494
Q96T58	MINT_HUMAN	SPEN	1403.77	20.1801	0.0143756	-69.5623
Q5GJ75	TP8L3_HUMAN	TNFAIP8L3	1407.11	20.1801	0.0143415	-69.7275
Q07817	B2CL1_HUMAN	BCL2L1	1407.13	20.1801	0.0143413	-69.7288
Q9Y2I8	WDR37_HUMAN	WDR37	1407.19	20.1801	0.0143407	-69.7317
Q5JPE7	NOMO2_HUMAN	NOMO2	1408.88	20.1801	0.0143234	-69.8157
Q14566	MCM6_HUMAN	MCM6	1409	20.1801	0.0143222	-69.8216
Q99766	ATP5S_HUMAN	DMAC2L	1409.74	20.1801	0.0143148	-69.858
Q6P1K2	PMF1_HUMAN	PMF1	1410.71	20.1801	0.0143049	-69.9063
Q9P021	CRIPT_HUMAN	CRIPT	1411.17	20.1801	0.0143003	-69.9288
Q86UE8	TLK2_HUMAN	TLK2	1411.94	20.1801	0.0142924	-69.9671
P34741	SDC2_HUMAN	SDC2	1413.15	20.1801	0.0142802	-70.027
Q9UL01	DSE_HUMAN	DSE	1414.06	20.1801	0.014271	-70.0722
Q9NQ50	RM40_HUMAN	MRPL40	1414.34	20.1801	0.0142681	-70.0862
Q9Y4G8	RPGF2_HUMAN	RAPGEF2	1415.52	20.1801	0.0142563	-70.1445
Q96HH9	GRM2B_HUMAN	GRAMD2B	1415.59	20.1801	0.0142556	-70.1479
Q96AB6	NTAN1_HUMAN	NTAN1	1415.82	20.1801	0.0142532	-70.1595
Q9NRA2	S17A5_HUMAN	SLC17A5	1416.27	20.1801	0.0142487	-70.1818
Q9UHR6	ZNHI2_HUMAN	ZNHIT2	1416.96	20.1801	0.0142418	-70.216
Q8NFV4	ABHDB_HUMAN	ABHD11	1417.27	20.1801	0.0142387	-70.2311
O95864	FADS2_HUMAN	FADS2	1420.65	20.1801	0.0142048	-70.3987
Q86WQ0	NR2CA_HUMAN	NR2C2AP	1420.83	20.1801	0.014203	-70.4075
Q9HC21	TPC_HUMAN	SLC25A19	1422	20.1801	0.0141914	-70.4654
P78314	3BP2_HUMAN	SH3BP2	1422.19	20.1801	0.0141894	-70.4749
P13640;P02795;P80297	MT1G_HUMAN;MT1X_HUMAN;MT2_HUMAN	MT1G;MT1X;MT2A	1422.98	20.1801	0.0141815	-70.5143
Q9UHN1	DPOG2_HUMAN	POLG2	1423.05	20.1801	0.0141808	-70.5177
Q9ULV3	CIZ1_HUMAN	CIZ1	1424.74	20.1801	0.014164	-70.6014
Q99807	COQ7_HUMAN	COQ7	1426.11	20.1801	0.0141504	-70.6693
P25205	MCM3_HUMAN	MCM3	1426.6	20.1801	0.0141456	-70.6933
Q71RC2	LARP4_HUMAN	LARP4	1428.27	20.1801	0.014129	-70.7763
Q8IY33	MILK2_HUMAN	MICALL2	1430.1	20.1801	0.0141109	-70.8671
Q08397	LOXL1_HUMAN	LOXL1	1434.54	20.1801	0.0140673	-71.087
Q5T200	ZC3HD_HUMAN	ZC3H13	1435.44	20.1801	0.0140584	-71.1318
Q9BRQ0	PYGO2_HUMAN	PYGO2	1438.53	20.1801	0.0140283	-71.2845
Q5T5U3	RHG21_HUMAN	ARHGAP21	1438.93	20.1801	0.0140244	-71.3043
Q96ND0	F210A_HUMAN	FAM210A	1440.38	20.1801	0.0140102	-71.3766
Q14574	DSC3_HUMAN	DSC3	1440.79	20.1801	0.0140062	-71.3969
Q8TCF1	ZFAN1_HUMAN	ZFAND1	1441.2	20.1801	0.0140023	-71.4168
Q9NZE8	RM35_HUMAN	MRPL35	1442.89	20.1801	0.0139858	-71.5009
O95251	KAT7_HUMAN	KAT7	1444.25	20.1801	0.0139727	-71.5683
Q8WZA1	PMGT1_HUMAN	POMGNT1	1445.17	20.1801	0.0139638	-71.6136
Q92546	RGP1_HUMAN	RGP1	1445.75	20.1801	0.0139582	-71.6424
O75818	RPP40_HUMAN	RPP40	1447.28	20.1801	0.0139434	-71.7185
Q6NXR4	TTI2_HUMAN	TTI2	1448.14	20.1801	0.0139352	-71.761
Q9H9Q4	NHEJ1_HUMAN	NHEJ1	1448.5	20.1801	0.0139317	-71.7786
Q86SK9	SCD5_HUMAN	SCD5	1450.03	20.1801	0.013917	-71.8544
P32320	CDD_HUMAN	CDA	1450.18	20.1801	0.0139155	-71.8621
Q05932	FOLC_HUMAN	FPGS	1450.35	20.1801	0.0139139	-71.8704
Q86V88	MGDP1_HUMAN	MDP1	1450.52	20.1801	0.0139123	-71.8789
P14859	PO2F1_HUMAN	POU2F1	1450.9	20.1801	0.0139086	-71.8979
Q8TEW0	PARD3_HUMAN	PARD3	1451.57	20.1801	0.0139023	-71.9307
P45983	MK08_HUMAN	MAPK8	1452.17	20.1801	0.0138965	-71.9607
Q00536	CDK16_HUMAN	CDK16	1452.95	20.1801	0.013889	-71.9995
Q9NWW6	NRK1_HUMAN	NMRK1	1453.2	20.1801	0.0138867	-72.0116
Q9H814	PHAX_HUMAN	PHAX	1455.17	20.1801	0.0138679	-72.1092
Q8NEF9	SRFB1_HUMAN	SRFBP1	1455.27	20.1801	0.0138669	-72.1142
Q6UUV7	CRTC3_HUMAN	CRTC3	1456.2	20.1801	0.013858	-72.1605
P46019	KPB2_HUMAN	PHKA2	1456.81	20.1801	0.0138522	-72.1906
Q96S82	UBL7_HUMAN	UBL7	1457.61	20.1801	0.0138446	-72.2302
Q7Z7F7	RM55_HUMAN	MRPL55	1458.51	20.1801	0.0138361	-72.2747
Q969F9	HPS3_HUMAN	HPS3	1458.66	20.1801	0.0138347	-72.282
Q8NBI5	S43A3_HUMAN	SLC43A3	1459.22	20.1801	0.0138294	-72.3099
Q96SY0	INT14_HUMAN	INTS14	1461.56	20.1801	0.0138072	-72.4259
Q9NZM5	NOP53_HUMAN	NOP53	1462.89	20.1801	0.0137946	-72.4919
Q9NVE5	UBP40_HUMAN	USP40	1463.09	20.1801	0.0137927	-72.5019
Q8N5M1	ATPF2_HUMAN	ATPAF2	1464.27	20.1801	0.0137816	-72.5604
O00478	BT3A3_HUMAN	BTN3A3	1464.29	20.1801	0.0137815	-72.561
O60936	NOL3_HUMAN	NOL3	1466.48	20.1801	0.0137609	-72.6698
Q8N697	S15A4_HUMAN	SLC15A4	1467.31	20.1801	0.0137531	-72.7107
A6NDU8	RIMC1_HUMAN	RIMOC1	1469.5	20.1801	0.0137326	-72.8194
Q8NEJ9	NGDN_HUMAN	NGDN	1472.85	20.1801	0.0137014	-72.9854
A1KXE4	F168B_HUMAN	FAM168B	1474.71	20.1801	0.0136841	-73.0777
Q9Y2X9	ZN281_HUMAN	ZNF281	1474.94	20.1801	0.0136819	-73.0891
Q15025	TNIP1_HUMAN	TNIP1	1478.15	20.1801	0.0136523	-73.248
Q9UIL1	SCOC_HUMAN	SCOC	1482.44	20.1801	0.0136128	-73.4604
O94830	DDHD2_HUMAN	DDHD2	1487.69	20.1801	0.0135647	-73.7207
Q9Y2R4	DDX52_HUMAN	DDX52	1488.09	20.1801	0.013561	-73.7408
O15119	TBX3_HUMAN	TBX3	1491.27	20.1801	0.0135321	-73.8981
A0AVF1	IFT56_HUMAN	IFT56	1494.2	20.1801	0.0135056	-74.0434
Q8TCT7	SPP2B_HUMAN	SPPL2B	1496.98	20.1801	0.0134805	-74.1813
Q5U5X0	LYRM7_HUMAN	LYRM7	1497.67	20.1801	0.0134743	-74.2154
Q5PSV4	BRM1L_HUMAN	BRMS1L	1497.77	20.1801	0.0134734	-74.2204
Q9NYY8	FAKD2_HUMAN	FASTKD2	1498.31	20.1801	0.0134686	-74.2468
P20594	ANPRB_HUMAN	NPR2	1501.07	20.1801	0.0134438	-74.3836
Q9Y257	KCNK6_HUMAN	KCNK6	1502.87	20.1801	0.0134277	-74.4732
O00767	SCD_HUMAN	SCD	1506.19	20.1801	0.0133981	-74.6376
Q96I36	COX14_HUMAN	COX14	1506.47	20.1801	0.0133956	-74.6513
Q9NPI6	DCP1A_HUMAN	DCP1A	1507.67	20.1801	0.0133849	-74.711
Q9H6S1	AZI2_HUMAN	AZI2	1508.31	20.1801	0.0133793	-74.7425
Q15554	TERF2_HUMAN	TERF2	1512.07	20.1801	0.013346	-74.9291
Q9NXR5	ANR10_HUMAN	ANKRD10	1515.48	20.1801	0.013316	-75.0977
Q9BPZ3	PAIP2_HUMAN	PAIP2	1516.28	20.1801	0.0133089	-75.1377
O94875	SRBS2_HUMAN	SORBS2	1516.85	20.1801	0.013304	-75.1656
Q96MH6	DIESL_HUMAN	TMEM68	1517.48	20.1801	0.0132984	-75.1968
Q07075	AMPE_HUMAN	ENPEP	1518.35	20.1801	0.0132907	-75.2404
Q9H7E9	CH033_HUMAN	C8orf33	1519.31	20.1801	0.0132824	-75.2878
P46527	CDN1B_HUMAN	CDKN1B	1520.37	20.1801	0.0132731	-75.3404
P20226	TBP_HUMAN	TBP	1520.87	20.1801	0.0132688	-75.3648
Q3V6T2	GRDN_HUMAN	CCDC88A	1521.21	20.1801	0.0132658	-75.382
Q9NZM3	ITSN2_HUMAN	ITSN2	1521.37	20.1801	0.0132644	-75.3896
Q8WY22	BRI3B_HUMAN	BRI3BP	1521.48	20.1801	0.0132634	-75.3954
Q9C0B0	UNK_HUMAN	UNK	1521.62	20.1801	0.0132622	-75.4022
O75208	COQ9_HUMAN	COQ9	1521.86	20.1801	0.0132602	-75.4138
Q6ZQX7	LIAT1_HUMAN	LIAT1	1522.99	20.1801	0.0132503	-75.4698
Q5T3I0	GPTC4_HUMAN	GPATCH4	1525.1	20.1801	0.013232	-75.5746
Q8N6G6	ATL1_HUMAN	ADAMTSL1	1525.64	20.1801	0.0132272	-75.6015
Q9NWT6	HIF1N_HUMAN	HIF1AN	1526.91	20.1801	0.0132163	-75.6643
O14802	RPC1_HUMAN	POLR3A	1529.93	20.1801	0.0131902	-75.8139
P10109	ADX_HUMAN	FDX1	1530.07	20.1801	0.013189	-75.821
Q9NXV2	KCTD5_HUMAN	KCTD5	1530.09	20.1801	0.0131888	-75.822
Q9NXS2	QPCTL_HUMAN	QPCTL	1530.26	20.1801	0.0131874	-75.8302
O15446	RPA34_HUMAN	POLR1G	1530.27	20.1801	0.0131873	-75.8306
P47736	RPGP1_HUMAN	RAP1GAP	1530.5	20.1801	0.0131853	-75.8421
Q9NPF5	DMAP1_HUMAN	DMAP1	1530.73	20.1801	0.0131833	-75.8536
P78386	KRT85_HUMAN	KRT85	1531.54	20.1801	0.0131763	-75.8936
Q9HC52	CBX8_HUMAN	CBX8	1533.52	20.1801	0.0131593	-75.9918
P29466	CASP1_HUMAN	CASP1	1534.57	20.1801	0.0131503	-76.0437
P08637	FCG3A_HUMAN	FCGR3A	1535.24	20.1801	0.0131446	-76.0769
Q96L93	KI16B_HUMAN	KIF16B	1537.29	20.1801	0.013127	-76.1787
O75616	ERAL1_HUMAN	ERAL1	1537.5	20.1801	0.0131252	-76.1891
O95619	YETS4_HUMAN	YEATS4	1537.67	20.1801	0.0131238	-76.1975
Q9Y2C2	UST_HUMAN	UST	1537.9	20.1801	0.0131219	-76.2087
Q8IV20	LACC1_HUMAN	LACC1	1540.09	20.1801	0.0131032	-76.3172
Q9H8M9	EVA1A_HUMAN	EVA1A	1540.24	20.1801	0.0131019	-76.3246
P04259	K2C6B_HUMAN	KRT6B	1541.33	20.1801	0.0130927	-76.3787
Q6UWH4	GAK1B_HUMAN	GASK1B	1541.63	20.1801	0.0130901	-76.3935
Q9Y6X9	MORC2_HUMAN	MORC2	1542.44	20.1801	0.0130832	-76.434
Q96C11	FGGY_HUMAN	FGGY	1542.88	20.1801	0.0130795	-76.4557
Q9H6Q4	CIAO3_HUMAN	CIAO3	1543.5	20.1801	0.0130743	-76.4862
Q9UGM6	SYWM_HUMAN	WARS2	1543.67	20.1801	0.0130728	-76.4947
P10114	RAP2A_HUMAN	RAP2A	1544.51	20.1801	0.0130657	-76.5365
Q9BX10	GTPB2_HUMAN	GTPBP2	1546.04	20.1801	0.0130527	-76.6123
Q9BV68	RN126_HUMAN	RNF126	1548.32	20.1801	0.0130335	-76.7253
P98174	FGD1_HUMAN	FGD1	1548.48	20.1801	0.0130322	-76.7332
Q96GY0	ZC21A_HUMAN	ZC2HC1A	1551.1	20.1801	0.0130102	-76.8629
Q9H501	ESF1_HUMAN	ESF1	1551.51	20.1801	0.0130067	-76.8832
Q5SXM8	DNLZ_HUMAN	DNLZ	1551.77	20.1801	0.0130046	-76.8961
P22676	CALB2_HUMAN	CALB2	1551.85	20.1801	0.0130039	-76.9001
Q96FH0	BORC8_HUMAN	BORCS8	1553.1	20.1801	0.0129934	-76.9623
P52657	T2AG_HUMAN	GTF2A2	1554.07	20.1801	0.0129853	-77.0103
Q96EU7	C1GLC_HUMAN	C1GALT1C1	1555.5	20.1801	0.0129734	-77.0808
Q8N9A8	NEPR1_HUMAN	CNEP1R1	1555.94	20.1801	0.0129697	-77.1028
P30530	UFO_HUMAN	AXL	1556.44	20.1801	0.0129655	-77.1275
P50747	BPL1_HUMAN	HLCS	1561.28	20.1801	0.0129253	-77.3675
Q8N4Q1	MIA40_HUMAN	CHCHD4	1562.29	20.1801	0.012917	-77.4173
P04066	FUCO_HUMAN	FUCA1	1564.6	20.1801	0.0128979	-77.5321
P00156	CYB_HUMAN	MT-CYB	1564.74	20.1801	0.0128967	-77.539
O60476	MA1A2_HUMAN	MAN1A2	1564.92	20.1801	0.0128953	-77.5479
Q99985	SEM3C_HUMAN	SEMA3C	1569.2	20.1801	0.0128601	-77.7597
Q66LE6	2ABD_HUMAN	PPP2R2D	1570.78	20.1801	0.0128472	-77.8383
Q92871	PMM1_HUMAN	PMM1	1571.49	20.1801	0.0128413	-77.8736
Q75N03	HAKAI_HUMAN	CBLL1	1572.4	20.1801	0.0128339	-77.9187
Q96GM5	SMRD1_HUMAN	SMARCD1	1574.57	20.1801	0.0128162	-78.0259
Q8N5Y8	PAR16_HUMAN	PARP16	1574.72	20.1801	0.012815	-78.0334
Q96BR5	COA7_HUMAN	COA7	1575.04	20.1801	0.0128124	-78.0494
Q5T0D9	TPRGL_HUMAN	TPRG1L	1575.6	20.1801	0.0128079	-78.077
Q8NCE2	MTMRE_HUMAN	MTMR14	1578.41	20.1801	0.012785	-78.2164
Q9BZ23	PANK2_HUMAN	PANK2	1578.56	20.1801	0.0127839	-78.2235
O43715	TRIA1_HUMAN	TRIAP1	1581.02	20.1801	0.012764	-78.3454
Q9UBU6	FA8A1_HUMAN	FAM8A1	1581.59	20.1801	0.0127594	-78.3737
Q9UHP3	UBP25_HUMAN	USP25	1584.16	20.1801	0.0127386	-78.5013
Q9NRP2	COXM2_HUMAN	CMC2	1585.95	20.1801	0.0127243	-78.5897
Q9BYC8	RM32_HUMAN	MRPL32	1586.94	20.1801	0.0127163	-78.6391
P53355	DAPK1_HUMAN	DAPK1	1587.18	20.1801	0.0127144	-78.6507
Q9C0I1	MTMRC_HUMAN	MTMR12	1589.71	20.1801	0.0126942	-78.7761
Q9H019	MFR1L_HUMAN	MTFR1L	1591.3	20.1801	0.0126815	-78.8551
O60427	FADS1_HUMAN	FADS1	1591.69	20.1801	0.0126784	-78.8743
Q8N999	RLIG1_HUMAN	RLIG1	1592.83	20.1801	0.0126693	-78.9307
Q15797	SMAD1_HUMAN	SMAD1	1595.63	20.1801	0.0126471	-79.0694
P07902	GALT_HUMAN	GALT	1596.57	20.1801	0.0126396	-79.1164
Q13303	KCAB2_HUMAN	KCNAB2	1600.67	20.1801	0.0126073	-79.3194
Q7Z4G4	TRM11_HUMAN	TRMT11	1600.98	20.1801	0.0126048	-79.3349
Q9UMY1	UTP16_HUMAN	NOL7	1602.13	20.1801	0.0125958	-79.3915
Q96H72	S39AD_HUMAN	SLC39A13	1603.57	20.1801	0.0125845	-79.463
Q8N3X1	FNBP4_HUMAN	FNBP4	1604.64	20.1801	0.0125761	-79.5162
O96007	MOC2B_HUMAN	MOCS2	1605.32	20.1801	0.0125708	-79.5497
Q8WWH5	TRUB1_HUMAN	TRUB1	1605.33	20.1801	0.0125706	-79.5505
Q6ZW31	SYDE1_HUMAN	SYDE1	1607.26	20.1801	0.0125556	-79.646
Q8N3Y1	FBXW8_HUMAN	FBXW8	1608.17	20.1801	0.0125485	-79.6908
A0A0B4J1V2	HV226_HUMAN	IGHV2-26	1610.91	20.1801	0.0125271	-79.8267
O15066	KIF3B_HUMAN	KIF3B	1611.02	20.1801	0.0125263	-79.8322
Q8TAD8	SNIP1_HUMAN	SNIP1	1611.53	20.1801	0.0125223	-79.8576
Q8TDJ6	DMXL2_HUMAN	DMXL2	1612.22	20.1801	0.0125169	-79.8918
Q7L3T8	SYPM_HUMAN	PARS2	1613.36	20.1801	0.0125081	-79.9481
Q7Z5K2	WAPL_HUMAN	WAPL	1615.31	20.1801	0.012493	-80.0448
O15504	NUP42_HUMAN	NUP42	1615.65	20.1801	0.0124903	-80.0619
Q92685	ALG3_HUMAN	ALG3	1616.19	20.1801	0.0124862	-80.0883
P57076	CF298_HUMAN	CFAP298	1618.19	20.1801	0.0124708	-80.1874
Q7Z2T5	TRM1L_HUMAN	TRMT1L	1620.96	20.1801	0.0124494	-80.325
Q9BYI3	HYCCI_HUMAN	HYCC1	1623.34	20.1801	0.0124312	-80.4427
Q9Y314	NOSIP_HUMAN	NOSIP	1625.53	20.1801	0.0124144	-80.5513
Q6AI08	HEAT6_HUMAN	HEATR6	1626.09	20.1801	0.0124102	-80.5788
Q8IWS0	PHF6_HUMAN	PHF6	1626.32	20.1801	0.0124084	-80.5905
O15111	IKKA_HUMAN	CHUK	1626.44	20.1801	0.0124075	-80.5962
Q9Y2X0	MED16_HUMAN	MED16	1626.96	20.1801	0.0124036	-80.6221
Q5JVS0	HABP4_HUMAN	HABP4	1628.76	20.1801	0.0123898	-80.7115
Q9UKZ1	CNO11_HUMAN	CNOT11	1630.62	20.1801	0.0123757	-80.8033
Q8TBR7	TLC3A_HUMAN	TLCD3A	1633.07	20.1801	0.0123572	-80.9247
O75147	OBSL1_HUMAN	OBSL1	1633.51	20.1801	0.0123538	-80.9467
Q15555	MARE2_HUMAN	MAPRE2	1634.14	20.1801	0.012349	-80.978
Q6PIJ6	FBX38_HUMAN	FBXO38	1636.48	20.1801	0.0123314	-81.0941
O15164	TIF1A_HUMAN	TRIM24	1638.23	20.1801	0.0123182	-81.1805
Q96F63	CCD97_HUMAN	CCDC97	1639.2	20.1801	0.012311	-81.2285
Q9H147	TDIF1_HUMAN	DNTTIP1	1640.11	20.1801	0.0123041	-81.2737
Q9H6R6	ZDHC6_HUMAN	ZDHHC6	1645.57	20.1801	0.0122633	-81.5443
Q9UPN6	SCAF8_HUMAN	SCAF8	1648.04	20.1801	0.0122449	-81.6668
Q86WG5	MTMRD_HUMAN	SBF2	1651.61	20.1801	0.0122184	-81.8438
Q99496	RING2_HUMAN	RNF2	1653.21	20.1801	0.0122066	-81.9229
Q9BPX7	CG025_HUMAN	C7orf25	1654.74	20.1801	0.0121953	-81.9988
O60739	EIF1B_HUMAN	EIF1B	1655.78	20.1801	0.0121876	-82.0503
Q96DA6	TIM14_HUMAN	DNAJC19	1656.07	20.1801	0.0121855	-82.0645
Q8NBN7	RDH13_HUMAN	RDH13	1657.1	20.1801	0.0121779	-82.1156
Q9NYI0	PSD3_HUMAN	PSD3	1658.1	20.1801	0.0121706	-82.1651
Q9HC36	MRM3_HUMAN	MRM3	1659.83	20.1801	0.0121579	-82.2508
P49116	NR2C2_HUMAN	NR2C2	1659.9	20.1801	0.0121574	-82.2544
Q9H5V9	STEEP_HUMAN	STEEP1	1663.04	20.1801	0.0121345	-82.4099
Q969S9	RRF2M_HUMAN	GFM2	1668.92	20.1801	0.0120917	-82.7014
P21781	FGF7_HUMAN	FGF7	1669.71	20.1801	0.0120859	-82.7408
P31641	SC6A6_HUMAN	SLC6A6	1670.47	20.1801	0.0120804	-82.7784
Q7Z4Q2	HEAT3_HUMAN	HEATR3	1670.97	20.1801	0.0120769	-82.8028
Q9Y3M8	STA13_HUMAN	STARD13	1672.5	20.1801	0.0120658	-82.8788
Q8NFC6	BD1L1_HUMAN	BOD1L1	1675.54	20.1801	0.0120439	-83.0294
O75084	FZD7_HUMAN	FZD7	1676.05	20.1801	0.0120403	-83.0547
Q9UK23	NAGPA_HUMAN	NAGPA	1676.78	20.1801	0.012035	-83.0911
Q9GZU8	PIP30_HUMAN	PSME3IP1	1678.16	20.1801	0.0120251	-83.1594
P05107	ITB2_HUMAN	ITGB2	1679.53	20.1801	0.0120153	-83.2274
Q02040	AK17A_HUMAN	AKAP17A	1679.67	20.1801	0.0120143	-83.2339
Q9NZ09	UBAP1_HUMAN	UBAP1	1680.78	20.1801	0.0120064	-83.2889
Q96P53	WDFY2_HUMAN	WDFY2	1681.97	20.1801	0.0119979	-83.348
Q6P4R8	NFRKB_HUMAN	NFRKB	1681.97	20.1801	0.0119979	-83.3482
Q9BVM2	DPCD_HUMAN	DPCD	1684.12	20.1801	0.0119826	-83.4546
Q9BYV8	CEP41_HUMAN	CEP41	1684.63	20.1801	0.0119789	-83.48
P40337	VHL_HUMAN	VHL	1685.66	20.1801	0.0119716	-83.531
Q6UW56	ARAID_HUMAN	ATRAID	1687.21	20.1801	0.0119606	-83.6077
Q9H098	F107B_HUMAN	FAM107B	1690.33	20.1801	0.0119385	-83.7624
O15530	PDPK1_HUMAN	PDPK1	1693.65	20.1801	0.0119151	-83.9268
P50151	GBG10_HUMAN	GNG10	1694.9	20.1801	0.0119063	-83.9889
Q8N300	SVBP_HUMAN	SVBP	1695.56	20.1801	0.0119017	-84.0216
O94887	FARP2_HUMAN	FARP2	1696.54	20.1801	0.0118948	-84.0703
Q96DU7	IP3KC_HUMAN	ITPKC	1696.84	20.1801	0.0118928	-84.0848
Q8NBP0	TTC13_HUMAN	TTC13	1697.38	20.1801	0.011889	-84.1115
Q9H6L2	TM231_HUMAN	TMEM231	1697.96	20.1801	0.0118849	-84.1404
Q8N1S5	S39AB_HUMAN	SLC39A11	1699.64	20.1801	0.0118731	-84.2238
Q01831	XPC_HUMAN	XPC	1701.51	20.1801	0.0118601	-84.3166
Q9UM47	NOTC3_HUMAN	NOTCH3	1704.79	20.1801	0.0118372	-84.4791
P42685	FRK_HUMAN	FRK	1706.5	20.1801	0.0118254	-84.5635
P35556	FBN2_HUMAN	FBN2	1709.79	20.1801	0.0118026	-84.7267
Q86WX3	AROS_HUMAN	RPS19BP1	1710.2	20.1801	0.0117998	-84.7472
Q9H6F5	CCD86_HUMAN	CCDC86	1710.44	20.1801	0.0117982	-84.759
O60927	PP1RB_HUMAN	PPP1R11	1711.33	20.1801	0.0117921	-84.8028
O14519	CDKA1_HUMAN	CDK2AP1	1711.39	20.1801	0.0117916	-84.8059
Q6UX04	CWC27_HUMAN	CWC27	1713.07	20.1801	0.0117801	-84.8892
Q6ZT21	TMPPE_HUMAN	TMPPE	1713.43	20.1801	0.0117776	-84.9071
Q8IW35	CEP97_HUMAN	CEP97	1715.02	20.1801	0.0117667	-84.9859
Q9Y324	FCF1_HUMAN	FCF1	1715.25	20.1801	0.0117651	-84.9971
Q9P2C4	TM181_HUMAN	TMEM181	1715.34	20.1801	0.0117644	-85.0019
O94817	ATG12_HUMAN	ATG12	1715.44	20.1801	0.0117638	-85.0069
Q6NZY7	BORG3_HUMAN	CDC42EP5	1716.89	20.1801	0.0117539	-85.0783
Q96RE7	NACC1_HUMAN	NACC1	1718.32	20.1801	0.011744	-85.1496
P42336	PK3CA_HUMAN	PIK3CA	1720.39	20.1801	0.0117299	-85.2519
Q6ICB0	DESI1_HUMAN	DESI1	1722.41	20.1801	0.0117162	-85.3521
O95707	RPP29_HUMAN	POP4	1723.09	20.1801	0.0117116	-85.3857
Q9UJ14	GGT7_HUMAN	GGT7	1723.21	20.1801	0.0117107	-85.3916
Q9BTC8	MTA3_HUMAN	MTA3	1724.2	20.1801	0.011704	-85.4408
Q8TAE8	G45IP_HUMAN	GADD45GIP1	1724.31	20.1801	0.0117033	-85.4463
Q99808	S29A1_HUMAN	SLC29A1	1726.07	20.1801	0.0116913	-85.5335
O95674	CDS2_HUMAN	CDS2	1726.14	20.1801	0.0116909	-85.5368
Q96FX7	TRM61_HUMAN	TRMT61A	1729.45	20.1801	0.0116685	-85.701
Q96BY7	ATG2B_HUMAN	ATG2B	1734.32	20.1801	0.0116357	-85.9424
P48060	GLIP1_HUMAN	GLIPR1	1735.66	20.1801	0.0116267	-86.0086
O00165	HAX1_HUMAN	HAX1	1736.23	20.1801	0.0116229	-86.0371
P06400	RB_HUMAN	RB1	1737.13	20.1801	0.0116169	-86.0816
O14981	BTAF1_HUMAN	BTAF1	1737.67	20.1801	0.0116133	-86.1082
P06241	FYN_HUMAN	FYN	1739.56	20.1801	0.0116007	-86.2018
Q3B726	RPA43_HUMAN	POLR1F	1740.21	20.1801	0.0115964	-86.2339
Q96EN8	MOCOS_HUMAN	MOCOS	1746.05	20.1801	0.0115576	-86.5233
Q5HYK3	COQ5_HUMAN	COQ5	1748.59	20.1801	0.0115408	-86.6493
Q9Y485	DMXL1_HUMAN	DMXL1	1749.31	20.1801	0.011536	-86.6849
P24941	CDK2_HUMAN	CDK2	1749.67	20.1801	0.0115336	-86.7031
Q92989	CLP1_HUMAN	CLP1	1750	20.1801	0.0115315	-86.7191
Q9UMX1	SUFU_HUMAN	SUFU	1751.29	20.1801	0.011523	-86.7832
O60287	NPA1P_HUMAN	URB1	1751.4	20.1801	0.0115223	-86.7886
Q8IWR0	Z3H7A_HUMAN	ZC3H7A	1752.97	20.1801	0.0115119	-86.8666
Q13480	GAB1_HUMAN	GAB1	1753.8	20.1801	0.0115065	-86.9077
O95684	CEP43_HUMAN	CEP43	1754.87	20.1801	0.0114995	-86.9605
Q14432	PDE3A_HUMAN	PDE3A	1755.95	20.1801	0.0114924	-87.0143
Q8WUH2	TGFA1_HUMAN	TGFBRAP1	1756.47	20.1801	0.011489	-87.0397
Q86UT6	NLRX1_HUMAN	NLRX1	1757.83	20.1801	0.0114801	-87.1073
Q08AG7	MZT1_HUMAN	MZT1	1759.5	20.1801	0.0114692	-87.1899
Q96ER9	MITOK_HUMAN	CCDC51	1760.75	20.1801	0.0114611	-87.2518
P17535	JUND_HUMAN	JUND	1763.02	20.1801	0.0114463	-87.3643
Q969H6	POP5_HUMAN	POP5	1763.73	20.1801	0.0114417	-87.3994
Q6FIF0	ZFAN6_HUMAN	ZFAND6	1765.92	20.1801	0.0114275	-87.5083
Q96Q05	TPPC9_HUMAN	TRAPPC9	1766.43	20.1801	0.0114242	-87.5335
Q8N8A6	DDX51_HUMAN	DDX51	1767.82	20.1801	0.0114152	-87.6024
P56211	ARP19_HUMAN	ARPP19	1768.26	20.1801	0.0114124	-87.6243
O95644	NFAC1_HUMAN	NFATC1	1768.61	20.1801	0.0114101	-87.6416
O75792	RNH2A_HUMAN	RNASEH2A	1769.02	20.1801	0.0114075	-87.6616
Q8N465	D2HDH_HUMAN	D2HGDH	1770.26	20.1801	0.0113995	-87.7231
Q9BZ29	DOCK9_HUMAN	DOCK9	1773.9	20.1801	0.0113761	-87.9035
P14678;P63162	RSMB_HUMAN;RSMN_HUMAN	SNRPB;SNRPN	1774.23	20.1801	0.011374	-87.9198
Q9BQD3	KXDL1_HUMAN	KXD1	1776.3	20.1801	0.0113607	-88.0225
Q9UKV5	AMFR_HUMAN	AMFR	1776.59	20.1801	0.0113589	-88.0367
Q15771	RAB30_HUMAN	RAB30	1778.37	20.1801	0.0113475	-88.1253
Q8TB03	CX038_HUMAN	CXorf38	1778.54	20.1801	0.0113464	-88.1337
Q6NSJ5	LRC8E_HUMAN	LRRC8E	1778.76	20.1801	0.011345	-88.1445
O94911	ABCA8_HUMAN	ABCA8	1779.9	20.1801	0.0113378	-88.2008
P20749	BCL3_HUMAN	BCL3	1781.1	20.1801	0.0113301	-88.2602
Q9Y312	AAR2_HUMAN	AAR2	1781.12	20.1801	0.01133	-88.2613
Q9UFC0	LRWD1_HUMAN	LRWD1	1782.49	20.1801	0.0113213	-88.3293
Q9H0W8	SMG9_HUMAN	SMG9	1782.5	20.1801	0.0113212	-88.3299
O95801	TTC4_HUMAN	TTC4	1783.09	20.1801	0.0113175	-88.3589
Q9NQH7	XPP3_HUMAN	XPNPEP3	1783.53	20.1801	0.0113147	-88.3806
Q15054	DPOD3_HUMAN	POLD3	1787.87	20.1801	0.0112872	-88.596
Q86TP1	PRUN1_HUMAN	PRUNE1	1788.34	20.1801	0.0112843	-88.6191
Q8NDF8	PAPD5_HUMAN	TENT4B	1788.51	20.1801	0.0112832	-88.6274
Q13164	MK07_HUMAN	MAPK7	1794.78	20.1801	0.0112438	-88.9382
Q9H6E4	CC134_HUMAN	CCDC134	1799.33	20.1801	0.0112153	-89.1638
Q9BVQ7	AFG2B_HUMAN	AFG2B	1802.53	20.1801	0.0111954	-89.3224
Q9BT40	INP5K_HUMAN	INPP5K	1803.63	20.1801	0.0111886	-89.377
Q9BTD8	RBM42_HUMAN	RBM42	1804.91	20.1801	0.0111806	-89.4404
Q9BST9	RTKN_HUMAN	RTKN	1805.77	20.1801	0.0111753	-89.4831
Q86Y07	VRK2_HUMAN	VRK2	1807.38	20.1801	0.0111653	-89.5628
Q9ULK4	MED23_HUMAN	MED23	1807.52	20.1801	0.0111645	-89.5698
P23610	HAP40_HUMAN	F8A1	1807.58	20.1801	0.0111642	-89.5724
Q15633	TRBP2_HUMAN	TARBP2	1809.12	20.1801	0.0111546	-89.6491
P26006	ITA3_HUMAN	ITGA3	1812.71	20.1801	0.0111325	-89.8267
Q8NFF5	FAD1_HUMAN	FLAD1	1815.09	20.1801	0.0111179	-89.9446
Q15035	TRAM2_HUMAN	TRAM2	1815.16	20.1801	0.0111175	-89.9484
Q9BX95	SGPP1_HUMAN	SGPP1	1815.89	20.1801	0.0111131	-89.9842
Q9UKY3	CES1P_HUMAN	CES1P1	1816.29	20.1801	0.0111106	-90.0041
Q8NDA8	MROH1_HUMAN	MROH1	1820.6	20.1801	0.0110843	-90.2179
Q9C0J8	WDR33_HUMAN	WDR33	1823.44	20.1801	0.011067	-90.3585
O14966	RAB7L_HUMAN	RAB29	1824.15	20.1801	0.0110627	-90.3936
Q99590	SCAFB_HUMAN	SCAF11	1824.6	20.1801	0.01106	-90.4158
P98170	XIAP_HUMAN	XIAP	1825.59	20.1801	0.011054	-90.4648
Q9NXG6	P4HTM_HUMAN	P4HTM	1829.07	20.1801	0.011033	-90.6375
Q13496	MTM1_HUMAN	MTM1	1829.13	20.1801	0.0110326	-90.6403
Q9H492	MLP3A_HUMAN	MAP1LC3A	1830.48	20.1801	0.0110244	-90.7075
Q8IVB5	LIX1L_HUMAN	LIX1L	1831.06	20.1801	0.011021	-90.7361
Q9BVS4	RIOK2_HUMAN	RIOK2	1831.16	20.1801	0.0110204	-90.7409
P43250	GRK6_HUMAN	GRK6	1832.66	20.1801	0.0110113	-90.8154
Q8N4Q0	PTGR3_HUMAN	PTGR3	1833.48	20.1801	0.0110064	-90.8559
Q9BUL5	PHF23_HUMAN	PHF23	1837.99	20.1801	0.0109794	-91.0797
O00562	PITM1_HUMAN	PITPNM1	1838.65	20.1801	0.0109755	-91.1123
Q03111	ENL_HUMAN	MLLT1	1838.67	20.1801	0.0109754	-91.1132
O00258	GET1_HUMAN	GET1	1842.06	20.1801	0.0109551	-91.2814
Q9UDY2	ZO2_HUMAN	TJP2	1845.07	20.1801	0.0109373	-91.4304
O75157	T22D2_HUMAN	TSC22D2	1845.87	20.1801	0.0109325	-91.4702
Q86U28	ISCA2_HUMAN	ISCA2	1846.18	20.1801	0.0109307	-91.4854
Q9BZL6	KPCD2_HUMAN	PRKD2	1847.19	20.1801	0.0109247	-91.5353
Q8IYU8	MICU2_HUMAN	MICU2	1848.43	20.1801	0.0109174	-91.5968
Q08554	DSC1_HUMAN	DSC1	1848.78	20.1801	0.0109153	-91.6142
Q5VT52	RPRD2_HUMAN	RPRD2	1850.3	20.1801	0.0109064	-91.6896
Q13043	STK4_HUMAN	STK4	1851.83	20.1801	0.0108974	-91.7654
Q8N5G0	SIM20_HUMAN	SMIM20	1853.18	20.1801	0.0108894	-91.8323
Q9BYX2	TBD2A_HUMAN	TBC1D2	1856.1	20.1801	0.0108723	-91.9771
Q03393	PTPS_HUMAN	PTS	1857.34	20.1801	0.010865	-92.0383
P37275	ZEB1_HUMAN	ZEB1	1859.92	20.1801	0.01085	-92.166
Q9H1K0	RBNS5_HUMAN	RBSN	1859.92	20.1801	0.01085	-92.166
P78345	RPP38_HUMAN	RPP38	1861.71	20.1801	0.0108395	-92.2551
Q99549	MPP8_HUMAN	MPHOSPH8	1865.07	20.1801	0.01082	-92.4212
Q96BY6	DOC10_HUMAN	DOCK10	1865.31	20.1801	0.0108186	-92.4331
Q86UA1	PRP39_HUMAN	PRPF39	1866.26	20.1801	0.0108131	-92.4802
Q7L3B6	CD37L_HUMAN	CDC37L1	1866.93	20.1801	0.0108092	-92.5136
Q8IZ73	RUSD2_HUMAN	RPUSD2	1868.7	20.1801	0.010799	-92.6012
P98172	EFNB1_HUMAN	EFNB1	1869.33	20.1801	0.0107953	-92.6326
Q8NEZ2	VP37A_HUMAN	VPS37A	1869.71	20.1801	0.0107931	-92.6515
Q9NX74	DUS2_HUMAN	DUS2	1870.42	20.1801	0.0107891	-92.6863
Q9Y2K7	KDM2A_HUMAN	KDM2A	1872.84	20.1801	0.0107751	-92.8064
Q6QNY0	BL1S3_HUMAN	BLOC1S3	1874.27	20.1801	0.0107669	-92.8771
Q8N8J7	F241A_HUMAN	FAM241A	1876.68	20.1801	0.0107531	-92.9967
Q9GZV5	WWTR1_HUMAN	WWTR1	1877.76	20.1801	0.0107469	-93.0501
O75150	BRE1B_HUMAN	RNF40	1881.53	20.1801	0.0107253	-93.2371
Q9NZQ3	SPN90_HUMAN	NCKIPSD	1883.51	20.1801	0.0107141	-93.3353
O14957	QCR10_HUMAN	UQCR11	1884.94	20.1801	0.0107059	-93.4062
P04920	B3A2_HUMAN	SLC4A2	1885.14	20.1801	0.0107048	-93.4159
Q9UKT5	FBX4_HUMAN	FBXO4	1885.14	20.1801	0.0107048	-93.4159
Q86YV9	HPS6_HUMAN	HPS6	1885.48	20.1801	0.0107029	-93.4326
O00748	EST2_HUMAN	CES2	1888.02	20.1801	0.0106885	-93.5585
Q13822	ENPP2_HUMAN	ENPP2	1889.1	20.1801	0.0106824	-93.6121
O43505	B4GA1_HUMAN	B4GAT1	1889.21	20.1801	0.0106818	-93.6176
Q9BZX2	UCK2_HUMAN	UCK2	1891.34	20.1801	0.0106697	-93.723
Q969T3	SNX21_HUMAN	SNX21	1891.77	20.1801	0.0106673	-93.7446
Q8N806	UBR7_HUMAN	UBR7	1894.25	20.1801	0.0106533	-93.8676
Q9P121	NTRI_HUMAN	NTM	1894.58	20.1801	0.0106515	-93.8838
Q9BYJ9	YTHD1_HUMAN	YTHDF1	1895.36	20.1801	0.0106471	-93.9226
Q92934	BAD_HUMAN	BAD	1897.56	20.1801	0.0106347	-94.0316
P62487	RPB7_HUMAN	POLR2G	1898.29	20.1801	0.0106306	-94.0678
O95563	MPC2_HUMAN	MPC2	1898.5	20.1801	0.0106295	-94.0779
Q9H1P3	OSBL2_HUMAN	OSBPL2	1900.89	20.1801	0.0106161	-94.1966
Q9Y597	KCTD3_HUMAN	KCTD3	1902.15	20.1801	0.0106091	-94.2589
Q8NFD5	ARI1B_HUMAN	ARID1B	1902.41	20.1801	0.0106076	-94.2718
Q8TB52	FBX30_HUMAN	FBXO30	1903.56	20.1801	0.0106012	-94.3287
Q8N357	S35F6_HUMAN	SLC35F6	1906.21	20.1801	0.0105865	-94.4601
Q13888;Q6P1K8	T2H2L_HUMAN;TF2H2_HUMAN	GTF2H2;GTF2H2C	1906.36	20.1801	0.0105857	-94.4673
Q8NFA0	UBP32_HUMAN	USP32	1907.58	20.1801	0.0105789	-94.5281
Q9P0J7	KCMF1_HUMAN	KCMF1	1908.77	20.1801	0.0105723	-94.5867
Q7Z569	BRAP_HUMAN	BRAP	1910.73	20.1801	0.0105615	-94.6839
Q99986	VRK1_HUMAN	VRK1	1911.1	20.1801	0.0105594	-94.7026
O95628	CNOT4_HUMAN	CNOT4	1913.28	20.1801	0.0105474	-94.8103
Q9Y2G3	AT11B_HUMAN	ATP11B	1914.48	20.1801	0.0105408	-94.8697
Q00403	TF2B_HUMAN	GTF2B	1914.61	20.1801	0.01054	-94.8765
Q96F25	ALG14_HUMAN	ALG14	1915.24	20.1801	0.0105366	-94.9076
Q9H0C5	BTBD1_HUMAN	BTBD1	1915.85	20.1801	0.0105332	-94.9376
Q00613	HSF1_HUMAN	HSF1	1917.36	20.1801	0.0105249	-95.0125
P18846	ATF1_HUMAN	ATF1	1918.38	20.1801	0.0105193	-95.0629
Q9NRS6	SNX15_HUMAN	SNX15	1919.99	20.1801	0.0105105	-95.1427
Q9H8W4	PKHF2_HUMAN	PLEKHF2	1920.19	20.1801	0.0105094	-95.1526
O00506	STK25_HUMAN	STK25	1920.63	20.1801	0.010507	-95.1746
Q96BI1	S22AI_HUMAN	SLC22A18	1921.56	20.1801	0.0105019	-95.2209
Q9H0X4	F234A_HUMAN	FAM234A	1922.49	20.1801	0.0104968	-95.2669
Q9NVS2	RT18A_HUMAN	MRPS18A	1922.52	20.1801	0.0104967	-95.2681
Q15059	BRD3_HUMAN	BRD3	1922.54	20.1801	0.0104966	-95.2693
Q15021	CND1_HUMAN	NCAPD2	1923.17	20.1801	0.0104931	-95.3004
Q16626	MEA1_HUMAN	MEA1	1923.34	20.1801	0.0104922	-95.3089
Q9Y289	SC5A6_HUMAN	SLC5A6	1923.84	20.1801	0.0104895	-95.3335
Q9BY49	PECR_HUMAN	PECR	1924.57	20.1801	0.0104855	-95.3701
Q9H9A5	CNO10_HUMAN	CNOT10	1929.07	20.1801	0.010461	-95.5928
Q8NG68	TTL_HUMAN	TTL	1929.91	20.1801	0.0104565	-95.6343
Q14241	ELOA1_HUMAN	ELOA	1930.96	20.1801	0.0104508	-95.6867
Q7L7V1	DHX32_HUMAN	DHX32	1932.27	20.1801	0.0104437	-95.7516
Q8IWT0	ARCH_HUMAN	ZBTB8OS	1932.36	20.1801	0.0104432	-95.756
Q16540	RM23_HUMAN	MRPL23	1932.77	20.1801	0.010441	-95.776
Q9BQ24	ZFY21_HUMAN	ZFYVE21	1932.79	20.1801	0.0104409	-95.777
Q96JQ0	PCD16_HUMAN	DCHS1	1933.17	20.1801	0.0104388	-95.7962
O43708	MAAI_HUMAN	GSTZ1	1933.85	20.1801	0.0104352	-95.8297
Q8IWZ8	SUGP1_HUMAN	SUGP1	1934.14	20.1801	0.0104336	-95.8442
Q8WUY1	THEM6_HUMAN	THEM6	1934.63	20.1801	0.010431	-95.8684
Q86XZ4	SPAS2_HUMAN	SPATS2	1937.94	20.1801	0.0104132	-96.0323
Q92793	CBP_HUMAN	CREBBP	1939.15	20.1801	0.0104066	-96.0924
Q9Y664	KPTN_HUMAN	KPTN	1939.44	20.1801	0.0104051	-96.1069
Q6YHU6	THADA_HUMAN	THADA	1940.38	20.1801	0.0104001	-96.1533
Q9P1Y6	PHRF1_HUMAN	PHRF1	1941.24	20.1801	0.0103954	-96.1961
Q8TCZ2	C99L2_HUMAN	CD99L2	1942.23	20.1801	0.0103901	-96.2452
Q9Y3A4	RRP7A_HUMAN	RRP7A	1943.3	20.1801	0.0103845	-96.2978
Q96HQ2	C2AIL_HUMAN	CDKN2AIPNL	1947.5	20.1801	0.010362	-96.5063
Q8NEY8	PPHLN_HUMAN	PPHLN1	1948.29	20.1801	0.0103578	-96.5452
Q9BXK5	B2L13_HUMAN	BCL2L13	1948.5	20.1801	0.0103567	-96.5559
Q86SR1	GLT10_HUMAN	GALNT10	1949.8	20.1801	0.0103498	-96.6201
Q8TF68	ZN384_HUMAN	ZNF384	1950	20.1801	0.0103487	-96.6302
Q9NUN5	LMBD1_HUMAN	LMBRD1	1950.17	20.1801	0.0103479	-96.6383
Q96SB4	SRPK1_HUMAN	SRPK1	1958.02	20.1801	0.0103064	-97.0273
Q9UI08	EVL_HUMAN	EVL	1958.6	20.1801	0.0103033	-97.0561
P31751	AKT2_HUMAN	AKT2	1960.32	20.1801	0.0102943	-97.1412
Q96DE0	NUD16_HUMAN	NUDT16	1962.25	20.1801	0.0102841	-97.2372
Q8NHZ8	CDC26_HUMAN	CDC26	1962.45	20.1801	0.0102831	-97.2472
Q9NWZ5	UCKL1_HUMAN	UCKL1	1963.16	20.1801	0.0102794	-97.282
Q15262	PTPRK_HUMAN	PTPRK	1964.8	20.1801	0.0102708	-97.3635
Q8N3I7	BBS5_HUMAN	BBS5	1965.97	20.1801	0.0102647	-97.4213
Q8IU81	I2BP1_HUMAN	IRF2BP1	1966.07	20.1801	0.0102641	-97.4265
P37268	FDFT_HUMAN	FDFT1	1966.13	20.1801	0.0102638	-97.4294
Q8NB16	MLKL_HUMAN	MLKL	1966.99	20.1801	0.0102594	-97.4718
Q13670	PM2PB_HUMAN	PMS2P11	1967.7	20.1801	0.0102557	-97.5069
O60218	AK1BA_HUMAN	AKR1B10	1968.23	20.1801	0.0102529	-97.5336
Q92997	DVL3_HUMAN	DVL3	1969.41	20.1801	0.0102468	-97.5918
Q5T6F2	UBAP2_HUMAN	UBAP2	1969.7	20.1801	0.0102453	-97.6062
O75954	TSN9_HUMAN	TSPAN9	1970.33	20.1801	0.010242	-97.6375
Q15751	HERC1_HUMAN	HERC1	1974.98	20.1801	0.0102179	-97.8679
Q53GS7	GLE1_HUMAN	GLE1	1979.48	20.1801	0.0101946	-98.0908
Q9NVA4	T184C_HUMAN	TMEM184C	1979.65	20.1801	0.0101938	-98.0992
O95396	MOCS3_HUMAN	MOCS3	1985.31	20.1801	0.0101647	-98.3798
Q86V85	GP180_HUMAN	GPR180	1985.92	20.1801	0.0101616	-98.4098
Q96I51	RCC1L_HUMAN	RCC1L	1986.1	20.1801	0.0101607	-98.4189
Q14515	SPRL1_HUMAN	SPARCL1	1986.79	20.1801	0.0101571	-98.4532
Q8IWA4	MFN1_HUMAN	MFN1	1988.91	20.1801	0.0101463	-98.5582
Q5VV42	CDKAL_HUMAN	CDKAL1	1994.46	20.1801	0.010118	-98.8334
Q9BPX3	CND3_HUMAN	NCAPG	1995.94	20.1801	0.0101105	-98.9067
Q8WVC0	LEO1_HUMAN	LEO1	1997.32	20.1801	0.0101036	-98.975
P35240	MERL_HUMAN	NF2	1999.39	20.1801	0.0100931	-99.0774
Q9UQB8	BAIP2_HUMAN	BAIAP2	1999.76	20.1801	0.0100912	-99.096
Q13489	BIRC3_HUMAN	BIRC3	2000.84	20.1801	0.0100858	-99.1495
P0C7P0	CISD3_HUMAN	CISD3	2000.96	20.1801	0.0100852	-99.1555
O95361	TRI16_HUMAN	TRIM16	2001.57	20.1801	0.0100821	-99.1853
Q96EY4	TMA16_HUMAN	TMA16	2002.58	20.1801	0.0100771	-99.2354
Q9H2P9	DPH5_HUMAN	DPH5	2002.72	20.1801	0.0100763	-99.2427
O75909	CCNK_HUMAN	CCNK	2004	20.1801	0.0100699	-99.3059
P56589	PEX3_HUMAN	PEX3	2004.81	20.1801	0.0100658	-99.3463
Q9H4A5	GLP3L_HUMAN	GOLPH3L	2005.95	20.1801	0.0100601	-99.4028
Q8NI08	NCOA7_HUMAN	NCOA7	2006	20.1801	0.0100598	-99.4052
P0DPB6	RPAC2_HUMAN	POLR1D	2007.55	20.1801	0.0100521	-99.4819
Q86YP4	P66A_HUMAN	GATAD2A	2007.92	20.1801	0.0100503	-99.5
P35790	CHKA_HUMAN	CHKA	2008.87	20.1801	0.0100455	-99.5471
Q9H0R3	TM222_HUMAN	TMEM222	2012.65	20.1801	0.0100266	-99.7348
Q15173	2A5B_HUMAN	PPP2R5B	2013.02	20.1801	0.0100248	-99.753
Q96HR3	MED30_HUMAN	MED30	2013.77	20.1801	0.010021	-99.7901
Q9Y5V3	MAGD1_HUMAN	MAGED1	2014.25	20.1801	0.0100187	-99.8138
P49247	RPIA_HUMAN	RPIA	2016.6	20.1801	0.010007	-99.9301
Q8IZQ1	WDFY3_HUMAN	WDFY3	2017.99	20.1801	0.0100001	-99.9993
P27707	DCK_HUMAN	DCK	2018.68	20.1801	0.00999664	-100.034
O60783	RT14_HUMAN	MRPS14	2019.29	20.1801	0.00999365	-100.064
Q9Y4B6	DCAF1_HUMAN	DCAF1	2019.75	20.1801	0.00999135	-100.087
Q8N8Y2	VA0D2_HUMAN	ATP6V0D2	2021.62	20.1801	0.00998213	-100.179
Q96G97	BSCL2_HUMAN	BSCL2	2022.06	20.1801	0.00997993	-100.201
Q0VDG4	SCRN3_HUMAN	SCRN3	2024.06	20.1801	0.0099701	-100.3
Q96NB3	ZN830_HUMAN	ZNF830	2028.65	20.1801	0.00994751	-100.528
Q9NTG7	SIR3_HUMAN	SIRT3	2029.24	20.1801	0.00994466	-100.556
Q9BTE7	DCNL5_HUMAN	DCUN1D5	2030.72	20.1801	0.00993737	-100.63
P03923	NU6M_HUMAN	MT-ND6	2031.89	20.1801	0.00993169	-100.688
Q96FJ0	STALP_HUMAN	STAMBPL1	2032.47	20.1801	0.00992882	-100.717
P52569	CTR2_HUMAN	SLC7A2	2033.48	20.1801	0.00992391	-100.767
Q9UIV1	CNOT7_HUMAN	CNOT7	2034.89	20.1801	0.00991702	-100.837
O95528	GTR10_HUMAN	SLC2A10	2035.36	20.1801	0.00991474	-100.86
Q96J42	TXD15_HUMAN	TXNDC15	2035.46	20.1801	0.00991425	-100.865
Q96AQ8	MCUR1_HUMAN	MCUR1	2035.71	20.1801	0.00991302	-100.877
O15514	RPB4_HUMAN	POLR2D	2035.85	20.1801	0.00991236	-100.884
Q9NQZ2	SAS10_HUMAN	UTP3	2035.98	20.1801	0.00991171	-100.891
Q8WWN8	ARAP3_HUMAN	ARAP3	2036.54	20.1801	0.00990898	-100.919
Q5VZL5	ZMYM4_HUMAN	ZMYM4	2036.89	20.1801	0.0099073	-100.936
Q96AD5	PLPL2_HUMAN	PNPLA2	2037.52	20.1801	0.00990422	-100.967
Q96KQ7	EHMT2_HUMAN	EHMT2	2041.05	20.1801	0.00988708	-101.142
Q12962	TAF10_HUMAN	TAF10	2044.77	20.1801	0.00986909	-101.326
P53677	AP3M2_HUMAN	AP3M2	2047.1	20.1801	0.00985786	-101.442
Q9NXN4	GDAP2_HUMAN	GDAP2	2048.56	20.1801	0.00985085	-101.514
Q7Z6M1	RABEK_HUMAN	RABEPK	2051.08	20.1801	0.00983876	-101.639
P0DI81;P0DI82	TPC2A_HUMAN;TPC2B_HUMAN	TRAPPC2;TRAPPC2B	2055.38	20.1801	0.00981817	-101.852
Q93045	STMN2_HUMAN	STMN2	2060.12	20.1801	0.00979556	-102.087
Q68D91	MBLC2_HUMAN	MBLAC2	2060.53	20.1801	0.00979364	-102.107
Q00013	EM55_HUMAN	MPP1	2060.61	20.1801	0.00979325	-102.111
Q9NVV4	PAPD1_HUMAN	MTPAP	2062	20.1801	0.00978663	-102.18
Q9NXA8	SIR5_HUMAN	SIRT5	2062.01	20.1801	0.00978658	-102.181
Q0IIM8	TBC8B_HUMAN	TBC1D8B	2062.65	20.1801	0.00978356	-102.212
Q9NV35	NUD15_HUMAN	NUDT15	2063.06	20.1801	0.00978162	-102.233
Q9H0J9	PAR12_HUMAN	PARP12	2063.44	20.1801	0.00977982	-102.251
Q9H9C1	SPE39_HUMAN	VIPAS39	2063.91	20.1801	0.00977761	-102.275
Q9Y5J6	T10B_HUMAN	TIMM10B	2063.95	20.1801	0.00977739	-102.277
O14662	STX16_HUMAN	STX16	2064.21	20.1801	0.00977616	-102.29
Q96HP4	OXND1_HUMAN	OXNAD1	2065.51	20.1801	0.00977001	-102.354
Q96AE7	TTC17_HUMAN	TTC17	2067.15	20.1801	0.00976228	-102.435
P17026	ZNF22_HUMAN	ZNF22	2067.34	20.1801	0.00976137	-102.445
Q04864	REL_HUMAN	REL	2069.21	20.1801	0.00975256	-102.537
Q9UJ68	MSRA_HUMAN	MSRA	2069.41	20.1801	0.00975158	-102.547
P62253	UB2G1_HUMAN	UBE2G1	2070	20.1801	0.00974884	-102.576
P16591	FER_HUMAN	FER	2070.34	20.1801	0.0097472	-102.594
Q9Y4C8	RBM19_HUMAN	RBM19	2071.78	20.1801	0.00974043	-102.665
Q6KC79	NIPBL_HUMAN	NIPBL	2071.84	20.1801	0.00974017	-102.668
Q9H5X1	CIA2A_HUMAN	CIAO2A	2075.57	20.1801	0.00972268	-102.852
P28799	GRN_HUMAN	GRN	2077.26	20.1801	0.00971476	-102.936
O14925	TIM23_HUMAN	TIMM23	2078.28	20.1801	0.00970996	-102.987
Q9BSF4	TIM29_HUMAN	TIMM29	2079.84	20.1801	0.00970269	-103.064
Q9Y3C1	NOP16_HUMAN	NOP16	2081.14	20.1801	0.00969666	-103.128
Q9P2K6	KLH42_HUMAN	KLHL42	2083.28	20.1801	0.00968667	-103.235
Q9UL40	ZN346_HUMAN	ZNF346	2084.3	20.1801	0.00968194	-103.285
Q8N264	RHG24_HUMAN	ARHGAP24	2085.29	20.1801	0.00967736	-103.334
Q9Y4R8	TELO2_HUMAN	TELO2	2085.92	20.1801	0.00967442	-103.365
Q14684	RRP1B_HUMAN	RRP1B	2090.58	20.1801	0.00965286	-103.596
Q9H6R4	NOL6_HUMAN	NOL6	2092.56	20.1801	0.00964371	-103.694
Q86WU2	LDHD_HUMAN	LDHD	2094.51	20.1801	0.00963472	-103.791
Q9Y3S2	ZN330_HUMAN	ZNF330	2096.24	20.1801	0.00962681	-103.877
Q9P2D3	HTR5B_HUMAN	HEATR5B	2097.69	20.1801	0.00962015	-103.948
Q96G21	IMP4_HUMAN	IMP4	2097.93	20.1801	0.00961904	-103.96
P13984	T2FB_HUMAN	GTF2F2	2101.26	20.1801	0.00960381	-104.125
Q5HYI7	MTX3_HUMAN	MTX3	2101.47	20.1801	0.00960281	-104.136
P07311	ACYP1_HUMAN	ACYP1	2105.26	20.1801	0.00958554	-104.324
Q9H9Y6	RPA2_HUMAN	POLR1B	2106.49	20.1801	0.00957995	-104.385
Q9H1H9	KI13A_HUMAN	KIF13A	2107.04	20.1801	0.00957744	-104.412
Q9UKS6	PACN3_HUMAN	PACSIN3	2108.83	20.1801	0.00956933	-104.5
P35568	IRS1_HUMAN	IRS1	2111.87	20.1801	0.00955552	-104.652
Q9NVV5	AIG1_HUMAN	AIG1	2112.47	20.1801	0.00955282	-104.681
Q9BSL1	UBAC1_HUMAN	UBAC1	2114.41	20.1801	0.00954408	-104.777
Q9BUK6	MSTO1_HUMAN	MSTO1	2115.38	20.1801	0.00953968	-104.825
Q96JI7	SPTCS_HUMAN	SPG11	2116.71	20.1801	0.00953371	-104.891
Q08AD1	CAMP2_HUMAN	CAMSAP2	2116.73	20.1801	0.00953361	-104.892
O75923	DYSF_HUMAN	DYSF	2117.91	20.1801	0.00952831	-104.95
Q6UVK1	CSPG4_HUMAN	CSPG4	2118.84	20.1801	0.0095241	-104.997
Q9Y5W7	SNX14_HUMAN	SNX14	2119	20.1801	0.00952339	-105.005
Q9BVV7	TIM21_HUMAN	TIMM21	2119.67	20.1801	0.00952037	-105.038
Q7Z4I7	LIMS2_HUMAN	LIMS2	2120.3	20.1801	0.00951756	-105.069
P35249	RFC4_HUMAN	RFC4	2120.34	20.1801	0.00951735	-105.071
P78362	SRPK2_HUMAN	SRPK2	2121.15	20.1801	0.00951372	-105.111
P50749	RASF2_HUMAN	RASSF2	2122.1	20.1801	0.00950946	-105.158
O75530	EED_HUMAN	EED	2122.77	20.1801	0.00950646	-105.192
Q6VMQ6	MCAF1_HUMAN	ATF7IP	2124.9	20.1801	0.00949696	-105.297
Q9Y2P8	RCL1_HUMAN	RCL1	2125.41	20.1801	0.00949466	-105.322
P18433	PTPRA_HUMAN	PTPRA	2126.14	20.1801	0.0094914	-105.359
Q13206	DDX10_HUMAN	DDX10	2126.28	20.1801	0.00949078	-105.365
O00534	VMA5A_HUMAN	VWA5A	2126.99	20.1801	0.00948763	-105.4
Q7Z3D6	GLUCM_HUMAN	DGLUCY	2128.86	20.1801	0.00947926	-105.493
Q5D862	FILA2_HUMAN	FLG2	2129.36	20.1801	0.00947706	-105.518
Q16206;Q8TC92	ENOX1_HUMAN;ENOX2_HUMAN	ENOX1;ENOX2	2129.63	20.1801	0.00947587	-105.531
Q9UMR5	PPT2_HUMAN	PPT2	2131.34	20.1801	0.00946826	-105.616
Q8NHV4	NEDD1_HUMAN	NEDD1	2131.7	20.1801	0.00946664	-105.634
Q9NTJ4	MA2C1_HUMAN	MAN2C1	2131.88	20.1801	0.00946587	-105.643
Q9Y5J9	TIM8B_HUMAN	TIMM8B	2132.04	20.1801	0.00946513	-105.651
Q9NRF2	SH2B1_HUMAN	SH2B1	2132.7	20.1801	0.00946222	-105.683
Q8NDT2	RB15B_HUMAN	RBM15B	2133.16	20.1801	0.00946019	-105.706
Q9Y4C2	TCAF1_HUMAN	TCAF1	2136.06	20.1801	0.00944732	-105.85
Q9NQ55	SSF1_HUMAN	PPAN	2139.13	20.1801	0.00943375	-106.002
Q96EK9	KTI12_HUMAN	KTI12	2139.58	20.1801	0.00943179	-106.024
Q9BW92	SYTM_HUMAN	TARS2	2140.33	20.1801	0.00942846	-106.062
O60906	NSMA_HUMAN	SMPD2	2140.77	20.1801	0.00942654	-106.083
O60462	NRP2_HUMAN	NRP2	2141.5	20.1801	0.00942332	-106.12
Q8NDZ4	DIK2A_HUMAN	DIPK2A	2145.32	20.1801	0.00940653	-106.309
Q9BVG8	KIFC3_HUMAN	KIFC3	2145.77	20.1801	0.00940458	-106.331
Q92692	NECT2_HUMAN	NECTIN2	2147.28	20.1801	0.00939797	-106.406
Q9C035	TRIM5_HUMAN	TRIM5	2147.69	20.1801	0.00939617	-106.426
P08572	CO4A2_HUMAN	COL4A2	2147.86	20.1801	0.00939542	-106.435
Q9BSC4	NOL10_HUMAN	NOL10	2147.95	20.1801	0.00939505	-106.439
Q9UJX4	APC5_HUMAN	ANAPC5	2148.03	20.1801	0.00939468	-106.443
P55061	BI1_HUMAN	TMBIM6	2148.37	20.1801	0.00939319	-106.46
O75683	SURF6_HUMAN	SURF6	2148.9	20.1801	0.00939089	-106.486
P61244	MAX_HUMAN	MAX	2151.95	20.1801	0.00937756	-106.637
Q9ULU4	ZMYD8_HUMAN	ZMYND8	2153.87	20.1801	0.00936919	-106.733
Q96S06	LMF1_HUMAN	LMF1	2154.34	20.1801	0.00936715	-106.756
P23469	PTPRE_HUMAN	PTPRE	2154.96	20.1801	0.00936447	-106.787
Q92567	F168A_HUMAN	FAM168A	2156.5	20.1801	0.00935779	-106.863
O15381	NVL_HUMAN	NVL	2156.56	20.1801	0.00935754	-106.866
Q5QJE6	TDIF2_HUMAN	DNTTIP2	2158.12	20.1801	0.00935077	-106.943
P41208	CETN2_HUMAN	CETN2	2158.18	20.1801	0.00935051	-106.946
Q9UBL3	ASH2L_HUMAN	ASH2L	2158.24	20.1801	0.00935026	-106.949
O14745	NHRF1_HUMAN	NHERF1	2159	20.1801	0.00934695	-106.987
P33992	MCM5_HUMAN	MCM5	2159.65	20.1801	0.00934414	-107.019
Q8NHH9	ATLA2_HUMAN	ATL2	2160.32	20.1801	0.00934122	-107.052
Q9BX40	LS14B_HUMAN	LSM14B	2160.81	20.1801	0.00933911	-107.077
Q9H0P0	5NT3A_HUMAN	NT5C3A	2160.89	20.1801	0.00933877	-107.081
Q96I15	SCLY_HUMAN	SCLY	2162.29	20.1801	0.00933271	-107.15
Q9NYZ1	TV23B_HUMAN	TVP23B	2162.79	20.1801	0.00933057	-107.175
Q8WXX5	DNJC9_HUMAN	DNAJC9	2162.87	20.1801	0.00933021	-107.179
Q9UGP4	LIMD1_HUMAN	LIMD1	2163.05	20.1801	0.00932944	-107.188
Q9UKJ3	GPTC8_HUMAN	GPATCH8	2163.27	20.1801	0.00932849	-107.198
P33993	MCM7_HUMAN	MCM7	2164.38	20.1801	0.00932373	-107.253
O75110	ATP9A_HUMAN	ATP9A	2166.64	20.1801	0.00931399	-107.365
O95613	PCNT_HUMAN	PCNT	2167.04	20.1801	0.00931229	-107.385
Q9H3P2	NELFA_HUMAN	NELFA	2168.68	20.1801	0.00930524	-107.466
P52823	STC1_HUMAN	STC1	2173.26	20.1801	0.00928563	-107.693
P53794	SC5A3_HUMAN	SLC5A3	2173.28	20.1801	0.00928552	-107.695
Q96RU3	FNBP1_HUMAN	FNBP1	2173.36	20.1801	0.00928519	-107.698
P25490	TYY1_HUMAN	YY1	2173.52	20.1801	0.0092845	-107.706
P05089	ARGI1_HUMAN	ARG1	2174.22	20.1801	0.00928153	-107.741
P13591	NCAM1_HUMAN	NCAM1	2175.79	20.1801	0.00927481	-107.819
Q9UQ16	DYN3_HUMAN	DNM3	2175.99	20.1801	0.00927398	-107.829
Q96HW7	INT4_HUMAN	INTS4	2177.31	20.1801	0.00926834	-107.894
P54652	HSP72_HUMAN	HSPA2	2179.27	20.1801	0.00925999	-107.991
O95999	BCL10_HUMAN	BCL10	2182.21	20.1801	0.00924752	-108.137
Q12789	TF3C1_HUMAN	GTF3C1	2182.4	20.1801	0.00924674	-108.146
Q9HCE0	EPG5_HUMAN	EPG5	2186.9	20.1801	0.00922769	-108.37
P25208	NFYB_HUMAN	NFYB	2187.78	20.1801	0.00922397	-108.413
Q86X02	CDR2L_HUMAN	CDR2L	2187.8	20.1801	0.00922389	-108.414
Q9H334	FOXP1_HUMAN	FOXP1	2190.67	20.1801	0.00921183	-108.556
Q8WUA7	TB22A_HUMAN	TBC1D22A	2190.95	20.1801	0.00921066	-108.57
Q8TDY4	ASAP3_HUMAN	ASAP3	2191.4	20.1801	0.00920874	-108.593
O75970	MPDZ_HUMAN	MPDZ	2198.93	20.1801	0.00917722	-108.965
Q9H8H0	NOL11_HUMAN	NOL11	2199.58	20.1801	0.00917449	-108.998
Q92506	DHB8_HUMAN	HSD17B8	2201.27	20.1801	0.00916748	-109.081
P54108	CRIS3_HUMAN	CRISP3	2202.65	20.1801	0.00916174	-109.15
Q9Y6T7	DGKB_HUMAN	DGKB	2205.25	20.1801	0.0091509	-109.279
Q9BTX1	NDC1_HUMAN	NDC1	2205.52	20.1801	0.0091498	-109.292
Q96DM3	RMC1_HUMAN	RMC1	2214.99	20.1801	0.00911067	-109.761
Q9Y243	AKT3_HUMAN	AKT3	2215.61	20.1801	0.00910813	-109.792
Q8TBE9	NANP_HUMAN	NANP	2216.61	20.1801	0.00910401	-109.842
Q96MK3	FA20A_HUMAN	FAM20A	2217.35	20.1801	0.00910098	-109.878
Q9BPY3	F118B_HUMAN	FAM118B	2218.82	20.1801	0.00909497	-109.951
Q15437	SC23B_HUMAN	SEC23B	2220.42	20.1801	0.00908839	-110.03
Q5TEU4	NDUF5_HUMAN	NDUFAF5	2220.62	20.1801	0.00908757	-110.04
Q9BRP8	PYM1_HUMAN	PYM1	2221.81	20.1801	0.00908271	-110.099
Q86X52	CHSS1_HUMAN	CHSY1	2222.4	20.1801	0.00908031	-110.128
O95071	UBR5_HUMAN	UBR5	2223.53	20.1801	0.0090757	-110.184
Q13530	SERC3_HUMAN	SERINC3	2223.56	20.1801	0.00907558	-110.186
Q8N0Z6	TTC5_HUMAN	TTC5	2223.79	20.1801	0.00907464	-110.197
Q5EB52	MEST_HUMAN	MEST	2224.08	20.1801	0.00907345	-110.212
Q6RFH5	WDR74_HUMAN	WDR74	2225.56	20.1801	0.00906741	-110.285
Q8IY18	SMC5_HUMAN	SMC5	2227.46	20.1801	0.00905969	-110.379
Q9H2C0	GAN_HUMAN	GAN	2229.83	20.1801	0.00905006	-110.497
Q7Z3K3	POGZ_HUMAN	POGZ	2231.51	20.1801	0.00904322	-110.58
P08397	HEM3_HUMAN	HMBS	2233.1	20.1801	0.00903681	-110.659
Q9BRS2	RIOK1_HUMAN	RIOK1	2235.98	20.1801	0.00902514	-110.802
Q96BH1	RNF25_HUMAN	RNF25	2236.84	20.1801	0.00902168	-110.844
O60725	ICMT_HUMAN	ICMT	2237.33	20.1801	0.00901971	-110.868
P01880	IGHD_HUMAN	IGHD	2237.8	20.1801	0.00901783	-110.891
Q14149	MORC3_HUMAN	MORC3	2238.09	20.1801	0.00901666	-110.906
Q460N5	PAR14_HUMAN	PARP14	2238.15	20.1801	0.00901641	-110.909
Q8TB40	ABHD4_HUMAN	ABHD4	2238.58	20.1801	0.00901467	-110.93
Q15223	NECT1_HUMAN	NECTIN1	2241.66	20.1801	0.00900227	-111.083
Q8NBT2	SPC24_HUMAN	SPC24	2241.79	20.1801	0.00900178	-111.089
Q6FHJ7	SFRP4_HUMAN	SFRP4	2246.45	20.1801	0.00898308	-111.32
Q5T447	HECD3_HUMAN	HECTD3	2247.71	20.1801	0.00897807	-111.383
Q9H920	RN121_HUMAN	RNF121	2247.93	20.1801	0.00897719	-111.393
O75190	DNJB6_HUMAN	DNAJB6	2249.78	20.1801	0.00896978	-111.485
P82921	RT21_HUMAN	MRPS21	2250.02	20.1801	0.00896883	-111.497
O00625	PIR_HUMAN	PIR	2254.38	20.1801	0.00895148	-111.713
Q9HBF4	ZFYV1_HUMAN	ZFYVE1	2255.28	20.1801	0.0089479	-111.758
O43819	SCO2_HUMAN	SCO2	2258.05	20.1801	0.00893694	-111.895
Q96GD0	PLPP_HUMAN	PDXP	2267.9	20.1801	0.00889811	-112.383
Q9Y2G8	DJC16_HUMAN	DNAJC16	2268.48	20.1801	0.00889585	-112.412
Q9H6T3	RPAP3_HUMAN	RPAP3	2269.5	20.1801	0.00889186	-112.462
Q9UBV7	B4GT7_HUMAN	B4GALT7	2269.83	20.1801	0.00889055	-112.479
Q8N3V7	SYNPO_HUMAN	SYNPO	2269.87	20.1801	0.00889039	-112.481
Q9H0F7	ARL6_HUMAN	ARL6	2270.12	20.1801	0.00888943	-112.493
Q92733	PRCC_HUMAN	PRCC	2271.16	20.1801	0.00888534	-112.545
Q8IZJ1	UNC5B_HUMAN	UNC5B	2271.22	20.1801	0.0088851	-112.548
P54753	EPHB3_HUMAN	EPHB3	2273.39	20.1801	0.00887664	-112.655
Q8WW01	SEN15_HUMAN	TSEN15	2276.66	20.1801	0.0088639	-112.817
P20336	RAB3A_HUMAN	RAB3A	2278.34	20.1801	0.00885737	-112.9
Q9P2E3	ZNFX1_HUMAN	ZNFX1	2278.35	20.1801	0.00885732	-112.901
O43823	AKAP8_HUMAN	AKAP8	2279.72	20.1801	0.00885198	-112.969
Q9H6K4	OPA3_HUMAN	OPA3	2281.89	20.1801	0.00884358	-113.076
Q12933	TRAF2_HUMAN	TRAF2	2282.8	20.1801	0.00884003	-113.122
Q9Y291	RT33_HUMAN	MRPS33	2283.93	20.1801	0.00883569	-113.177
Q9NX47	MARH5_HUMAN	MARCHF5	2286.06	20.1801	0.00882744	-113.283
Q01484	ANK2_HUMAN	ANK2	2287.63	20.1801	0.0088214	-113.361
Q8N392	RHG18_HUMAN	ARHGAP18	2287.97	20.1801	0.00882008	-113.378
P19447	ERCC3_HUMAN	ERCC3	2289.94	20.1801	0.00881248	-113.475
Q6P4A7	SFXN4_HUMAN	SFXN4	2291.75	20.1801	0.00880552	-113.565
Q9H3F6	BACD3_HUMAN	KCTD10	2293.45	20.1801	0.00879901	-113.649
Q8IZ69	TRM2A_HUMAN	TRMT2A	2293.75	20.1801	0.00879786	-113.664
Q9BVK2	ALG8_HUMAN	ALG8	2294.09	20.1801	0.00879656	-113.681
Q96EP0	RNF31_HUMAN	RNF31	2298.52	20.1801	0.0087796	-113.9
Q6Q0C0	TRAF7_HUMAN	TRAF7	2298.63	20.1801	0.00877915	-113.906
Q13426	XRCC4_HUMAN	XRCC4	2302.24	20.1801	0.0087654	-114.085
Q8WWQ0	PHIP_HUMAN	PHIP	2302.25	20.1801	0.00876535	-114.086
Q9BRQ6	MIC25_HUMAN	CHCHD6	2305.75	20.1801	0.00875207	-114.259
O60306	AQR_HUMAN	AQR	2306.11	20.1801	0.00875068	-114.277
Q96PU5	NED4L_HUMAN	NEDD4L	2307.48	20.1801	0.00874548	-114.345
Q9NV88	INT9_HUMAN	INTS9	2307.9	20.1801	0.00874391	-114.365
P25098	ARBK1_HUMAN	GRK2	2310.7	20.1801	0.00873332	-114.504
Q9GZT6	CC90B_HUMAN	CCDC90B	2310.98	20.1801	0.00873227	-114.518
Q9NRX3	NUA4L_HUMAN	NDUFA4L2	2314.58	20.1801	0.00871866	-114.697
O00255	MEN1_HUMAN	MEN1	2316.19	20.1801	0.00871262	-114.776
Q8TB72	PUM2_HUMAN	PUM2	2317.16	20.1801	0.00870897	-114.824
O75170	PP6R2_HUMAN	PPP6R2	2319.12	20.1801	0.00870159	-114.922
P07199	CENPB_HUMAN	CENPB	2319.61	20.1801	0.00869977	-114.946
Q5H8A4	PIGG_HUMAN	PIGG	2319.95	20.1801	0.0086985	-114.962
O75391	SPAG7_HUMAN	SPAG7	2323.14	20.1801	0.00868653	-115.121
Q14517	FAT1_HUMAN	FAT1	2323.28	20.1801	0.00868601	-115.128
Q96QE2	MYCT_HUMAN	SLC2A13	2323.37	20.1801	0.00868569	-115.132
Q8WUI4	HDAC7_HUMAN	HDAC7	2324.19	20.1801	0.00868263	-115.172
Q8NC44	RETR2_HUMAN	RETREG2	2324.59	20.1801	0.00868114	-115.192
Q9NVR2	INT10_HUMAN	INTS10	2326.85	20.1801	0.0086727	-115.304
Q9UJX5	APC4_HUMAN	ANAPC4	2328.7	20.1801	0.00866579	-115.396
P42773	CDN2C_HUMAN	CDKN2C	2331.61	20.1801	0.00865499	-115.54
Q8IV38	ANKY2_HUMAN	ANKMY2	2332.15	20.1801	0.00865299	-115.567
O76061	STC2_HUMAN	STC2	2332.46	20.1801	0.00865184	-115.582
Q96MG8	PCMD1_HUMAN	PCMTD1	2332.95	20.1801	0.00865	-115.607
Q7RTP6	MICA3_HUMAN	MICAL3	2334.27	20.1801	0.00864512	-115.672
Q96T23	RSF1_HUMAN	RSF1	2336.35	20.1801	0.00863744	-115.775
P42696	RBM34_HUMAN	RBM34	2336.44	20.1801	0.00863709	-115.78
Q86UP0	CAD24_HUMAN	CDH24	2336.6	20.1801	0.00863649	-115.788
Q4L180	FIL1L_HUMAN	FILIP1L	2337.87	20.1801	0.00863182	-115.85
O75376	NCOR1_HUMAN	NCOR1	2338.61	20.1801	0.0086291	-115.887
Q96S55	WRIP1_HUMAN	WRNIP1	2338.64	20.1801	0.00862898	-115.889
Q9UGR2	Z3H7B_HUMAN	ZC3H7B	2341.72	20.1801	0.00861762	-116.041
Q9H4I9	EMRE_HUMAN	SMDT1	2345.42	20.1801	0.00860402	-116.225
P02462	CO4A1_HUMAN	COL4A1	2345.87	20.1801	0.00860236	-116.247
Q5TDH0	DDI2_HUMAN	DDI2	2345.9	20.1801	0.00860226	-116.248
Q86UL3	GPAT4_HUMAN	GPAT4	2347.08	20.1801	0.00859796	-116.307
Q969M7	UBE2F_HUMAN	UBE2F	2347.48	20.1801	0.00859648	-116.327
Q14331	FRG1_HUMAN	FRG1	2348.44	20.1801	0.00859298	-116.374
Q9BRT6	LLPH_HUMAN	LLPH	2350	20.1801	0.00858727	-116.451
Q9BUE0	MED18_HUMAN	MED18	2350.18	20.1801	0.0085866	-116.461
Q9NX58	LYAR_HUMAN	LYAR	2350.54	20.1801	0.0085853	-116.478
P17661	DESM_HUMAN	DES	2351.02	20.1801	0.00858353	-116.502
O15085	ARHGB_HUMAN	ARHGEF11	2352.5	20.1801	0.00857815	-116.575
Q15172	2A5A_HUMAN	PPP2R5A	2354.08	20.1801	0.00857238	-116.654
Q9NVN8	GNL3L_HUMAN	GNL3L	2355.69	20.1801	0.00856653	-116.733
P0C2W1	FBSP1_HUMAN	FBXO45	2356.49	20.1801	0.0085636	-116.773
Q9NX20	RM16_HUMAN	MRPL16	2357.74	20.1801	0.00855906	-116.835
Q6EEV4	GL1AD_HUMAN	POLR2M	2358.33	20.1801	0.00855691	-116.865
Q9Y4P1	ATG4B_HUMAN	ATG4B	2358.63	20.1801	0.00855584	-116.879
P15529	MCP_HUMAN	CD46	2362.03	20.1801	0.00854351	-117.048
Q96RT1	ERBIN_HUMAN	ERBIN	2363.93	20.1801	0.00853667	-117.142
Q9BXB4	OSB11_HUMAN	OSBPL11	2368.5	20.1801	0.00852018	-117.368
Q9Y2D2	S35A3_HUMAN	SLC35A3	2369.61	20.1801	0.0085162	-117.423
Q9Y5B8	NDK7_HUMAN	NME7	2369.81	20.1801	0.00851546	-117.433
P57105	SYJ2B_HUMAN	SYNJ2BP	2370.7	20.1801	0.00851227	-117.478
P42771	CDN2A_HUMAN	CDKN2A	2371.03	20.1801	0.00851111	-117.494
Q9C040	TRIM2_HUMAN	TRIM2	2371.18	20.1801	0.00851054	-117.501
P57737	CORO7_HUMAN	CORO7	2373.63	20.1801	0.00850176	-117.623
Q8WXD5	GEMI6_HUMAN	GEMIN6	2374.12	20.1801	0.0085	-117.647
Q9Y5J5	PHLA3_HUMAN	PHLDA3	2377.77	20.1801	0.00848698	-117.828
Q9BQ15	SOSB1_HUMAN	NABP2	2384.38	20.1801	0.00846345	-118.155
Q8IZ52	CHSS2_HUMAN	CHPF	2385.8	20.1801	0.0084584	-118.226
Q8IXK0	PHC2_HUMAN	PHC2	2385.91	20.1801	0.00845802	-118.231
P03897	NU3M_HUMAN	MT-ND3	2387.22	20.1801	0.00845339	-118.296
P56962	STX17_HUMAN	STX17	2387.41	20.1801	0.0084527	-118.305
P51687	SUOX_HUMAN	SUOX	2387.97	20.1801	0.0084507	-118.333
Q6UWF9	F180A_HUMAN	FAM180A	2390.7	20.1801	0.00844106	-118.468
P50613	CDK7_HUMAN	CDK7	2390.89	20.1801	0.00844038	-118.478
Q5JTZ9	SYAM_HUMAN	AARS2	2392.02	20.1801	0.00843642	-118.534
P33991	MCM4_HUMAN	MCM4	2393.43	20.1801	0.00843143	-118.604
Q96J01	THOC3_HUMAN	THOC3	2395.06	20.1801	0.00842571	-118.684
Q15653	IKBB_HUMAN	NFKBIB	2395.2	20.1801	0.00842522	-118.691
P31273	HXC8_HUMAN	HOXC8	2397.09	20.1801	0.00841858	-118.785
Q15853	USF2_HUMAN	USF2	2397.69	20.1801	0.00841645	-118.815
Q9H0H0	INT2_HUMAN	INTS2	2398.63	20.1801	0.00841317	-118.861
Q96HN2	SAHH3_HUMAN	AHCYL2	2400.35	20.1801	0.00840712	-118.947
O95379	TFIP8_HUMAN	TNFAIP8	2400.55	20.1801	0.00840643	-118.957
Q9UHK6	AMACR_HUMAN	AMACR	2400.89	20.1801	0.00840524	-118.973
Q5SRE7	PHYD1_HUMAN	PHYHD1	2401.51	20.1801	0.00840306	-119.004
O94880	PHF14_HUMAN	PHF14	2401.63	20.1801	0.00840266	-119.01
Q9HCE5	MET14_HUMAN	METTL14	2403.59	20.1801	0.0083958	-119.107
Q9NP92	RT30_HUMAN	MRPS30	2407.69	20.1801	0.00838152	-119.31
P52292	IMA1_HUMAN	KPNA2	2408.71	20.1801	0.00837797	-119.361
Q9P2X3	IMPCT_HUMAN	IMPACT	2409.25	20.1801	0.00837608	-119.388
Q8N755	S66A3_HUMAN	SLC66A3	2412.21	20.1801	0.00836579	-119.534
P35610	SOAT1_HUMAN	SOAT1	2412.28	20.1801	0.00836554	-119.538
O75503	CLN5_HUMAN	CLN5	2412.83	20.1801	0.00836364	-119.565
P11532	DMD_HUMAN	DMD	2414.02	20.1801	0.00835953	-119.624
P78524	DEN2B_HUMAN	DENND2B	2414.37	20.1801	0.00835833	-119.641
Q5JTD0	TJAP1_HUMAN	TJAP1	2414.79	20.1801	0.00835687	-119.662
Q9NUG6	PDRG1_HUMAN	PDRG1	2415.33	20.1801	0.008355	-119.689
Q9NZN8	CNOT2_HUMAN	CNOT2	2416.34	20.1801	0.00835149	-119.739
Q5VZ89	DEN4C_HUMAN	DENND4C	2418.67	20.1801	0.00834345	-119.855
Q7Z7E8	UB2Q1_HUMAN	UBE2Q1	2419.62	20.1801	0.00834018	-119.901
P46199	IF2M_HUMAN	MTIF2	2421.31	20.1801	0.00833436	-119.985
O95249	GOSR1_HUMAN	GOSR1	2422.02	20.1801	0.00833191	-120.021
Q9UHB7	AFF4_HUMAN	AFF4	2422.15	20.1801	0.00833146	-120.027
Q92845	KIFA3_HUMAN	KIFAP3	2424.26	20.1801	0.0083242	-120.132
Q86VM9	ZCH18_HUMAN	ZC3H18	2427.25	20.1801	0.00831397	-120.279
Q92636	FAN_HUMAN	NSMAF	2428.65	20.1801	0.00830918	-120.349
Q9Y4H2	IRS2_HUMAN	IRS2	2429.66	20.1801	0.0083057	-120.399
Q8IVH4	MMAA_HUMAN	MMAA	2430.01	20.1801	0.00830453	-120.416
Q99575	POP1_HUMAN	POP1	2430.13	20.1801	0.0083041	-120.422
Q969X1	LFG3_HUMAN	TMBIM1	2430.62	20.1801	0.00830244	-120.447
Q9Y5B0	CTDP1_HUMAN	CTDP1	2431.18	20.1801	0.00830053	-120.474
Q9ULF5	S39AA_HUMAN	SLC39A10	2431.77	20.1801	0.00829851	-120.504
P28340	DPOD1_HUMAN	POLD1	2431.98	20.1801	0.00829779	-120.514
Q96AG3	S2546_HUMAN	SLC25A46	2432.07	20.1801	0.00829748	-120.519
Q9Y4I1	MYO5A_HUMAN	MYO5A	2432.42	20.1801	0.00829629	-120.536
Q4G176	ACSF3_HUMAN	ACSF3	2434.44	20.1801	0.0082894	-120.636
P23921	RIR1_HUMAN	RRM1	2436.91	20.1801	0.008281	-120.758
Q9BXJ8	TACAN_HUMAN	TMEM120A	2437.95	20.1801	0.00827748	-120.81
P18858	DNLI1_HUMAN	LIG1	2438.63	20.1801	0.00827518	-120.843
Q8TAD4	ZNT5_HUMAN	SLC30A5	2439.04	20.1801	0.00827378	-120.864
Q5VWQ0	RSBN1_HUMAN	RSBN1	2439.25	20.1801	0.00827305	-120.874
Q8IYB1	M21D2_HUMAN	MB21D2	2441.25	20.1801	0.00826627	-120.974
Q6PD62	CTR9_HUMAN	CTR9	2443.37	20.1801	0.0082591	-121.079
Q5T0F9	C2D1B_HUMAN	CC2D1B	2445.76	20.1801	0.00825103	-121.197
Q9NRG1	PRDC1_HUMAN	PRTFDC1	2446.12	20.1801	0.00824981	-121.215
Q92805	GOGA1_HUMAN	GOLGA1	2446.38	20.1801	0.00824893	-121.228
Q5VTQ0	TT39B_HUMAN	TTC39B	2446.68	20.1801	0.00824794	-121.242
O95562	SFT2B_HUMAN	SFT2D2	2447.8	20.1801	0.00824415	-121.298
O75787	RENR_HUMAN	ATP6AP2	2448.18	20.1801	0.00824287	-121.317
Q9Y6D9	MD1L1_HUMAN	MAD1L1	2449.21	20.1801	0.00823941	-121.368
Q96IV0	NGLY1_HUMAN	NGLY1	2449.57	20.1801	0.0082382	-121.386
Q86X10	RLGPB_HUMAN	RALGAPB	2452.93	20.1801	0.00822692	-121.552
Q99755	PI51A_HUMAN	PIP5K1A	2453.44	20.1801	0.00822521	-121.577
P50440	GATM_HUMAN	GATM	2453.51	20.1801	0.00822497	-121.581
P39880	CUX1_HUMAN	CUX1	2454.2	20.1801	0.00822265	-121.615
Q14156	EFR3A_HUMAN	EFR3A	2455.14	20.1801	0.00821952	-121.662
Q92625	ANS1A_HUMAN	ANKS1A	2455.97	20.1801	0.00821673	-121.703
P26358	DNMT1_HUMAN	DNMT1	2457.41	20.1801	0.00821191	-121.774
Q8WUD1	RAB2B_HUMAN	RAB2B	2463.28	20.1801	0.00819236	-122.065
Q6Y288	B3GLT_HUMAN	B3GLCT	2463.45	20.1801	0.00819178	-122.074
Q8N9T8	KRI1_HUMAN	KRI1	2463.73	20.1801	0.00819086	-122.087
Q9Y3E2	BOLA1_HUMAN	BOLA1	2465.22	20.1801	0.0081859	-122.161
P49590	SYHM_HUMAN	HARS2	2465.32	20.1801	0.00818557	-122.166
Q8IVM0	CCD50_HUMAN	CCDC50	2466.28	20.1801	0.00818238	-122.214
Q4J6C6	PPCEL_HUMAN	PREPL	2467.3	20.1801	0.00817902	-122.264
Q9NXW2	DJB12_HUMAN	DNAJB12	2468.09	20.1801	0.0081764	-122.303
Q01804	OTUD4_HUMAN	OTUD4	2470.09	20.1801	0.00816978	-122.402
Q9NXU5	ARL15_HUMAN	ARL15	2470.4	20.1801	0.00816875	-122.418
O75940	SPF30_HUMAN	SMNDC1	2470.6	20.1801	0.00816808	-122.428
O94766	B3GA3_HUMAN	B3GAT3	2472.86	20.1801	0.00816062	-122.54
Q8WVX9	FACR1_HUMAN	FAR1	2473.27	20.1801	0.00815928	-122.56
Q8N0V3	RBFA_HUMAN	RBFA	2474.78	20.1801	0.0081543	-122.635
Q9BW61	DDA1_HUMAN	DDA1	2475.16	20.1801	0.00815304	-122.654
Q9NWT1	PK1IP_HUMAN	PAK1IP1	2475.9	20.1801	0.00815061	-122.69
P28827	PTPRM_HUMAN	PTPRM	2477.6	20.1801	0.00814499	-122.775
Q8N3E9	PLCD3_HUMAN	PLCD3	2478.69	20.1801	0.00814141	-122.829
Q15070	OXA1L_HUMAN	OXA1L	2479.23	20.1801	0.00813964	-122.856
O95926	SYF2_HUMAN	SYF2	2481.25	20.1801	0.00813302	-122.956
Q8TB37	NUBPL_HUMAN	NUBPL	2482.99	20.1801	0.00812733	-123.042
Q8NEY1	NAV1_HUMAN	NAV1	2483.88	20.1801	0.00812441	-123.086
O60343	TBCD4_HUMAN	TBC1D4	2487.21	20.1801	0.00811352	-123.251
Q9UK99	FBX3_HUMAN	FBXO3	2487.89	20.1801	0.00811133	-123.284
Q9BVL4	SELO_HUMAN	SELENOO	2489.15	20.1801	0.00810721	-123.347
Q9UL15	BAG5_HUMAN	BAG5	2490.58	20.1801	0.00810257	-123.418
Q9H330	TM245_HUMAN	TMEM245	2495.83	20.1801	0.00808552	-123.678
Q7L2J0	MEPCE_HUMAN	MEPCE	2498.18	20.1801	0.0080779	-123.795
Q13950	RUNX2_HUMAN	RUNX2	2500.5	20.1801	0.00807041	-123.909
Q9NVH6	TMLH_HUMAN	TMLHE	2502.39	20.1801	0.00806431	-124.003
Q93063	EXT2_HUMAN	EXT2	2502.94	20.1801	0.00806253	-124.031
Q9C037	TRIM4_HUMAN	TRIM4	2507.81	20.1801	0.00804688	-124.272
Q96SZ5	AEDO_HUMAN	ADO	2508.4	20.1801	0.00804498	-124.301
Q9Y6Q2	STON1_HUMAN	STON1	2509.46	20.1801	0.00804158	-124.354
P82914	RT15_HUMAN	MRPS15	2510.24	20.1801	0.0080391	-124.392
O15541	R113A_HUMAN	RNF113A	2510.46	20.1801	0.0080384	-124.403
Q9NS15	LTBP3_HUMAN	LTBP3	2513.67	20.1801	0.00802814	-124.562
Q13613	MTMR1_HUMAN	MTMR1	2514.71	20.1801	0.00802479	-124.614
P20585	MSH3_HUMAN	MSH3	2519.37	20.1801	0.00800996	-124.845
Q86WN1	FCSD1_HUMAN	FCHSD1	2520.12	20.1801	0.00800758	-124.882
Q99969	RARR2_HUMAN	RARRES2	2520.44	20.1801	0.00800655	-124.898
Q9NRX1	PNO1_HUMAN	PNO1	2521.01	20.1801	0.00800474	-124.926
Q9NP81	SYSM_HUMAN	SARS2	2521.08	20.1801	0.00800453	-124.929
Q96RR4	KKCC2_HUMAN	CAMKK2	2522.08	20.1801	0.00800134	-124.979
Q13049	TRI32_HUMAN	TRIM32	2525.65	20.1801	0.00799006	-125.156
P05154	IPSP_HUMAN	SERPINA5	2526.85	20.1801	0.00798624	-125.215
A6ZKI3	RTL8C_HUMAN	RTL8C	2527.25	20.1801	0.00798498	-125.235
Q9NUK0	MBNL3_HUMAN	MBNL3	2527.62	20.1801	0.00798381	-125.254
Q9UPQ9	TNR6B_HUMAN	TNRC6B	2527.85	20.1801	0.0079831	-125.265
Q9BYG3	MK67I_HUMAN	NIFK	2529	20.1801	0.00797946	-125.322
Q9UJX6	ANC2_HUMAN	ANAPC2	2531.3	20.1801	0.00797222	-125.436
Q8IY37	DHX37_HUMAN	DHX37	2535.27	20.1801	0.00795972	-125.632
Q9H0F6	SHRPN_HUMAN	SHARPIN	2538.46	20.1801	0.00794972	-125.791
Q9BW60	ELOV1_HUMAN	ELOVL1	2538.66	20.1801	0.0079491	-125.8
Q9UBB9	TFP11_HUMAN	TFIP11	2539.49	20.1801	0.00794649	-125.842
P34896	GLYC_HUMAN	SHMT1	2539.71	20.1801	0.00794581	-125.853
Q9NTJ3	SMC4_HUMAN	SMC4	2539.91	20.1801	0.0079452	-125.862
O75880	SCO1_HUMAN	SCO1	2543.31	20.1801	0.00793457	-126.031
Q9Y2E5	MA2B2_HUMAN	MAN2B2	2544.39	20.1801	0.00793119	-126.084
Q16512	PKN1_HUMAN	PKN1	2544.69	20.1801	0.00793025	-126.099
P01130	LDLR_HUMAN	LDLR	2546.35	20.1801	0.00792509	-126.182
O75152	ZC11A_HUMAN	ZC3H11A	2549.55	20.1801	0.00791514	-126.34
Q8ND04	SMG8_HUMAN	SMG8	2551.95	20.1801	0.00790771	-126.459
Q8TB45	DPTOR_HUMAN	DEPTOR	2552.52	20.1801	0.00790595	-126.487
Q8TEB9	RHBL4_HUMAN	RHBDD1	2553.58	20.1801	0.00790266	-126.54
Q9NPR9	GP108_HUMAN	GPR108	2553.89	20.1801	0.00790169	-126.555
Q9NYR9	KBRS2_HUMAN	NKIRAS2	2558.94	20.1801	0.0078861	-126.805
P62699	YPEL5_HUMAN	YPEL5	2560.43	20.1801	0.00788151	-126.879
P49005	DPOD2_HUMAN	POLD2	2561.52	20.1801	0.00787815	-126.933
Q86W50	MET16_HUMAN	METTL16	2562.36	20.1801	0.00787556	-126.975
Q8N6R0	EFNMT_HUMAN	METTL13	2562.96	20.1801	0.00787374	-127.005
Q49B96	COX19_HUMAN	COX19	2564.33	20.1801	0.00786953	-127.072
Q9NQT4	EXOS5_HUMAN	EXOSC5	2565.82	20.1801	0.00786496	-127.146
Q13795	ARFRP_HUMAN	ARFRP1	2565.88	20.1801	0.00786478	-127.149
Q8N5C6	SRBD1_HUMAN	SRBD1	2568.7	20.1801	0.00785615	-127.289
Q8WVE0	EFMT1_HUMAN	EEF1AKMT1	2569.33	20.1801	0.00785422	-127.32
Q6P158	DHX57_HUMAN	DHX57	2570.84	20.1801	0.0078496	-127.395
Q8WUD4	CCD12_HUMAN	CCDC12	2572.21	20.1801	0.00784541	-127.463
Q9NY61	AATF_HUMAN	AATF	2581.5	20.1801	0.0078172	-127.923
Q96DH6	MSI2H_HUMAN	MSI2	2581.6	20.1801	0.00781687	-127.928
Q8TD30	ALAT2_HUMAN	GPT2	2584.7	20.1801	0.0078075	-128.082
O43155	FLRT2_HUMAN	FLRT2	2585.86	20.1801	0.007804	-128.139
O43353	RIPK2_HUMAN	RIPK2	2587.98	20.1801	0.00779762	-128.244
Q14410	GLPK2_HUMAN	GK2	2592.05	20.1801	0.00778536	-128.446
Q14534	ERG1_HUMAN	SQLE	2592.59	20.1801	0.00778375	-128.473
Q15645	PCH2_HUMAN	TRIP13	2593.51	20.1801	0.00778099	-128.518
Q02127	PYRD_HUMAN	DHODH	2596.21	20.1801	0.00777289	-128.652
Q96RK0	CIC_HUMAN	CIC	2597.63	20.1801	0.00776865	-128.722
Q9NV06	DCA13_HUMAN	DCAF13	2598.36	20.1801	0.00776646	-128.759
Q8WXA3	RUFY2_HUMAN	RUFY2	2598.79	20.1801	0.00776519	-128.78
Q96D71	REPS1_HUMAN	REPS1	2598.79	20.1801	0.00776518	-128.78
Q12830	BPTF_HUMAN	BPTF	2599.48	20.1801	0.00776312	-128.814
P49914	MTHFS_HUMAN	MTHFS	2599.88	20.1801	0.00776192	-128.834
Q29RF7	PDS5A_HUMAN	PDS5A	2602.56	20.1801	0.00775392	-128.967
A0A0C4DH33	HV124_HUMAN	IGHV1-24	2603.46	20.1801	0.00775124	-129.012
Q15120	PDK3_HUMAN	PDK3	2604.5	20.1801	0.00774815	-129.063
Q9UHN6	CEIP2_HUMAN	CEMIP2	2604.94	20.1801	0.00774685	-129.085
Q15154	PCM1_HUMAN	PCM1	2605.62	20.1801	0.00774483	-129.118
Q5VWJ9	SNX30_HUMAN	SNX30	2608.23	20.1801	0.00773706	-129.248
Q5VZE5	NAA35_HUMAN	NAA35	2608.46	20.1801	0.00773638	-129.259
Q86U38	NOP9_HUMAN	NOP9	2609.58	20.1801	0.00773308	-129.315
P15502	ELN_HUMAN	ELN	2613.61	20.1801	0.00772113	-129.515
Q96K37	S35E1_HUMAN	SLC35E1	2614.26	20.1801	0.00771923	-129.547
P49711	CTCF_HUMAN	CTCF	2617.58	20.1801	0.00770943	-129.711
P14621	ACYP2_HUMAN	ACYP2	2618.89	20.1801	0.00770559	-129.776
Q9NYJ1	COA4_HUMAN	COA4	2628.06	20.1801	0.00767868	-130.231
Q96EI5	TCAL4_HUMAN	TCEAL4	2628.27	20.1801	0.00767807	-130.241
Q6I9Y2	THOC7_HUMAN	THOC7	2628.56	20.1801	0.00767722	-130.256
Q7Z3T8	ZFY16_HUMAN	ZFYVE16	2629.97	20.1801	0.00767312	-130.325
Q9H4Z3	CAPAM_HUMAN	PCIF1	2631.65	20.1801	0.00766823	-130.408
O60551	NMT2_HUMAN	NMT2	2631.96	20.1801	0.00766732	-130.424
Q9NW68	BSDC1_HUMAN	BSDC1	2632.18	20.1801	0.00766668	-130.435
Q9Y2U5	M3K2_HUMAN	MAP3K2	2633.92	20.1801	0.00766161	-130.521
Q9Y5P4	CERT_HUMAN	CERT1	2634.78	20.1801	0.0076591	-130.564
Q96EK7	F120B_HUMAN	FAM120B	2637.84	20.1801	0.00765021	-130.715
O00592	PODXL_HUMAN	PODXL	2637.98	20.1801	0.00764981	-130.722
Q86TB9	PATL1_HUMAN	PATL1	2639.36	20.1801	0.00764581	-130.791
Q9Y646	CBPQ_HUMAN	CPQ	2640.27	20.1801	0.00764318	-130.836
Q5JS37	NHLC3_HUMAN	NHLRC3	2641.14	20.1801	0.00764067	-130.879
Q9UET6	TRM7_HUMAN	FTSJ1	2643.42	20.1801	0.00763407	-130.992
Q9UBX3	DIC_HUMAN	SLC25A10	2645.1	20.1801	0.00762921	-131.075
P49674	KC1E_HUMAN	CSNK1E	2645.9	20.1801	0.00762691	-131.115
Q8N4C8	MINK1_HUMAN	MINK1	2647.19	20.1801	0.0076232	-131.179
Q8TB96	TIP_HUMAN	ITFG1	2649.05	20.1801	0.00761785	-131.271
Q0VDF9	HSP7E_HUMAN	HSPA14	2649.3	20.1801	0.00761712	-131.283
Q5T2E6	ARMD3_HUMAN	ARMH3	2649.37	20.1801	0.00761692	-131.287
Q14527	HLTF_HUMAN	HLTF	2650.89	20.1801	0.00761256	-131.362
Q96P47	AGAP3_HUMAN	AGAP3	2652.31	20.1801	0.00760849	-131.432
Q9ULR0	ISY1_HUMAN	ISY1	2654.88	20.1801	0.00760112	-131.56
Q9BQ61	TRIR_HUMAN	TRIR	2656.81	20.1801	0.00759559	-131.655
O43665	RGS10_HUMAN	RGS10	2657.29	20.1801	0.00759423	-131.679
Q8TBX8	PI42C_HUMAN	PIP4K2C	2658.39	20.1801	0.00759107	-131.734
P13747	HLAE_HUMAN	HLA-E	2659.57	20.1801	0.0075877	-131.792
Q5ST30	SYVM_HUMAN	VARS2	2659.7	20.1801	0.00758733	-131.799
Q9Y2U8	MAN1_HUMAN	LEMD3	2660.09	20.1801	0.00758622	-131.818
Q96F24	NRBF2_HUMAN	NRBF2	2660.42	20.1801	0.00758528	-131.834
Q6ZSJ8	CA122_HUMAN	C1orf122	2661.62	20.1801	0.00758187	-131.894
Q9UQ90	SPG7_HUMAN	SPG7	2663.8	20.1801	0.00757566	-132.002
Q9UBK9	UXT_HUMAN	UXT	2664.18	20.1801	0.00757457	-132.021
Q9Y6B7	AP4B1_HUMAN	AP4B1	2666.42	20.1801	0.00756822	-132.131
P32856	STX2_HUMAN	STX2	2666.69	20.1801	0.00756747	-132.145
Q96LZ7	RMD2_HUMAN	RMDN2	2667.25	20.1801	0.00756586	-132.173
Q9H1B7	I2BPL_HUMAN	IRF2BPL	2667.38	20.1801	0.0075655	-132.179
P17706	PTN2_HUMAN	PTPN2	2668.14	20.1801	0.00756335	-132.216
Q9BZJ0	CRNL1_HUMAN	CRNKL1	2670.08	20.1801	0.00755785	-132.313
Q5TFE4	NT5D1_HUMAN	NT5DC1	2670.21	20.1801	0.00755748	-132.319
Q9Y2Z9	COQ6_HUMAN	COQ6	2670.54	20.1801	0.00755654	-132.336
P49736	MCM2_HUMAN	MCM2	2671.16	20.1801	0.00755478	-132.366
Q13257	MD2L1_HUMAN	MAD2L1	2672.04	20.1801	0.00755229	-132.41
O15431	COPT1_HUMAN	SLC31A1	2676.67	20.1801	0.00753924	-132.639
P48061	SDF1_HUMAN	CXCL12	2682.65	20.1801	0.00752245	-132.935
P41236	IPP2_HUMAN	PPP1R2	2684.88	20.1801	0.0075162	-133.046
Q6UWP7	LCLT1_HUMAN	LCLAT1	2685.48	20.1801	0.0075145	-133.076
Q7KYR7	BT2A1_HUMAN	BTN2A1	2686.61	20.1801	0.00751134	-133.132
P25963	IKBA_HUMAN	NFKBIA	2689.13	20.1801	0.0075043	-133.257
Q96F86	EDC3_HUMAN	EDC3	2691.08	20.1801	0.00749887	-133.353
Q96SW2	CRBN_HUMAN	CRBN	2694.88	20.1801	0.00748829	-133.542
Q7Z434	MAVS_HUMAN	MAVS	2700.49	20.1801	0.00747274	-133.82
Q5T8P6	RBM26_HUMAN	RBM26	2700.65	20.1801	0.00747229	-133.828
Q9UBB5	MBD2_HUMAN	MBD2	2701.78	20.1801	0.00746918	-133.883
Q9H0E3	SP130_HUMAN	SAP130	2702.72	20.1801	0.00746658	-133.93
Q9BRT2	UQCC2_HUMAN	UQCC2	2705.93	20.1801	0.00745772	-134.089
Q9NXH9	TRM1_HUMAN	TRMT1	2706.59	20.1801	0.00745589	-134.122
P61599	NAA20_HUMAN	NAA20	2708.1	20.1801	0.00745174	-134.197
Q9Y2L9	LRCH1_HUMAN	LRCH1	2709.34	20.1801	0.00744833	-134.258
P52564	MP2K6_HUMAN	MAP2K6	2709.49	20.1801	0.00744791	-134.266
Q9UPM8	AP4E1_HUMAN	AP4E1	2712.48	20.1801	0.0074397	-134.414
Q9BRS8	LARP6_HUMAN	LARP6	2712.8	20.1801	0.00743882	-134.43
Q8TDP1	RNH2C_HUMAN	RNASEH2C	2715	20.1801	0.00743281	-134.539
Q9C005	DPY30_HUMAN	DPY30	2715.47	20.1801	0.00743153	-134.562
P35030	TRY3_HUMAN	PRSS3	2717.19	20.1801	0.00742682	-134.647
Q9BXP2	S12A9_HUMAN	SLC12A9	2718.81	20.1801	0.00742238	-134.728
Q9H6Y2	WDR55_HUMAN	WDR55	2718.83	20.1801	0.00742234	-134.728
Q8WX92	NELFB_HUMAN	NELFB	2721.36	20.1801	0.00741543	-134.854
P48730	KC1D_HUMAN	CSNK1D	2723.35	20.1801	0.00741002	-134.952
P06493	CDK1_HUMAN	CDK1	2723.68	20.1801	0.00740911	-134.969
Q8IX01	SUGP2_HUMAN	SUGP2	2724.15	20.1801	0.00740785	-134.992
Q9BTL3	RAMAC_HUMAN	RAMAC	2726.89	20.1801	0.00740038	-135.128
Q8WUA4	TF3C2_HUMAN	GTF3C2	2729.48	20.1801	0.00739337	-135.256
Q6ZSZ5	ARHGI_HUMAN	ARHGEF18	2730.02	20.1801	0.00739191	-135.283
Q15392	DHC24_HUMAN	DHCR24	2730.83	20.1801	0.00738971	-135.323
P78536	ADA17_HUMAN	ADAM17	2731.41	20.1801	0.00738815	-135.352
Q99447	PCY2_HUMAN	PCYT2	2733.81	20.1801	0.00738167	-135.471
Q9BRJ6	CHOLN_HUMAN	C7orf50	2734.85	20.1801	0.00737885	-135.522
Q9UNQ2	DIM1_HUMAN	DIMT1	2735.56	20.1801	0.00737694	-135.558
Q9UDY8	MALT1_HUMAN	MALT1	2736.85	20.1801	0.00737347	-135.621
P03891	NU2M_HUMAN	MT-ND2	2741.49	20.1801	0.00736097	-135.852
P55899	FCGRN_HUMAN	FCGRT	2744.02	20.1801	0.00735421	-135.977
Q8N9N7	LRC57_HUMAN	LRRC57	2744.25	20.1801	0.00735359	-135.988
A3KMH1	VWA8_HUMAN	VWA8	2744.97	20.1801	0.00735166	-136.024
Q9H4G0	E41L1_HUMAN	EPB41L1	2745.37	20.1801	0.00735058	-136.044
Q9Y4K3	TRAF6_HUMAN	TRAF6	2747.34	20.1801	0.0073453	-136.142
Q96P16	RPR1A_HUMAN	RPRD1A	2748.93	20.1801	0.00734106	-136.22
Q99543	DNJC2_HUMAN	DNAJC2	2749.41	20.1801	0.00733977	-136.244
Q96PE7	MCEE_HUMAN	MCEE	2751.06	20.1801	0.00733539	-136.325
Q8WVC6	DCAKD_HUMAN	DCAKD	2752.09	20.1801	0.00733263	-136.377
Q9BXB5	OSB10_HUMAN	OSBPL10	2752.9	20.1801	0.00733048	-136.417
Q96S15	WDR24_HUMAN	WDR24	2754.2	20.1801	0.007327	-136.481
Q8NBJ9	SIDT2_HUMAN	SIDT2	2754.71	20.1801	0.00732565	-136.507
Q96K19	RN170_HUMAN	RNF170	2754.88	20.1801	0.00732521	-136.515
Q96E11	RRFM_HUMAN	MRRF	2758.51	20.1801	0.00731557	-136.695
Q8IUF1;Q9BRT8	ZNG1A_HUMAN;ZNG1B_HUMAN	ZNG1A;ZNG1B	2759.87	20.1801	0.00731196	-136.762
O00635	TRI38_HUMAN	TRIM38	2761.8	20.1801	0.00730686	-136.858
P51636	CAV2_HUMAN	CAV2	2762.09	20.1801	0.00730607	-136.873
P38936	CDN1A_HUMAN	CDKN1A	2762.22	20.1801	0.00730574	-136.879
Q96CD0	FBXL8_HUMAN	FBXL8	2762.7	20.1801	0.00730446	-136.903
Q7RTS9	DYM_HUMAN	DYM	2763.02	20.1801	0.00730361	-136.919
P29120	NEC1_HUMAN	PCSK1	2765.9	20.1801	0.00729602	-137.061
Q9BVI4	NOC4L_HUMAN	NOC4L	2767.65	20.1801	0.0072914	-137.148
O95208	EPN2_HUMAN	EPN2	2768.35	20.1801	0.00728957	-137.182
Q8NBI6	XXLT1_HUMAN	XXYLT1	2768.61	20.1801	0.00728888	-137.195
Q92917	GPKOW_HUMAN	GPKOW	2768.91	20.1801	0.00728808	-137.21
Q6NW29	RWDD4_HUMAN	RWDD4	2769.31	20.1801	0.00728704	-137.23
Q9BYD1	RM13_HUMAN	MRPL13	2770.1	20.1801	0.00728495	-137.269
Q6PJT7	ZC3HE_HUMAN	ZC3H14	2771.48	20.1801	0.00728134	-137.337
O14646	CHD1_HUMAN	CHD1	2772.45	20.1801	0.00727879	-137.385
Q9H078	CLPB_HUMAN	CLPB	2773.36	20.1801	0.00727639	-137.431
Q9Y496	KIF3A_HUMAN	KIF3A	2774.58	20.1801	0.00727318	-137.491
Q9Y6W3	CAN7_HUMAN	CAPN7	2775.85	20.1801	0.00726986	-137.554
Q8N3U4	STAG2_HUMAN	STAG2	2778.29	20.1801	0.00726349	-137.675
Q9ULX3	NOB1_HUMAN	NOB1	2779.25	20.1801	0.00726098	-137.722
O94885	SASH1_HUMAN	SASH1	2784.76	20.1801	0.00724662	-137.995
O60508	PRP17_HUMAN	CDC40	2790.61	20.1801	0.00723142	-138.285
Q9NRX5	SERC1_HUMAN	SERINC1	2791.25	20.1801	0.00722977	-138.317
Q96S59	RANB9_HUMAN	RANBP9	2791.99	20.1801	0.00722784	-138.354
P49069	CAMLG_HUMAN	CAMLG	2792.69	20.1801	0.00722602	-138.389
Q9H9S4	CB39L_HUMAN	CAB39L	2792.73	20.1801	0.00722593	-138.391
Q9NSB2	KRT84_HUMAN	KRT84	2794.32	20.1801	0.00722181	-138.469
Q9H4L5	OSBL3_HUMAN	OSBPL3	2797.22	20.1801	0.00721434	-138.613
Q96QU8	XPO6_HUMAN	XPO6	2798.59	20.1801	0.0072108	-138.681
Q9HD34	LYRM4_HUMAN	LYRM4	2798.91	20.1801	0.00720997	-138.697
Q13137	CACO2_HUMAN	CALCOCO2	2799.07	20.1801	0.00720956	-138.705
Q9BRJ2	RM45_HUMAN	MRPL45	2799.1	20.1801	0.00720948	-138.706
Q69YN4	VIR_HUMAN	VIRMA	2802.12	20.1801	0.00720171	-138.856
Q96B36	AKTS1_HUMAN	AKT1S1	2802.71	20.1801	0.00720019	-138.885
Q5VW38	GP107_HUMAN	GPR107	2804	20.1801	0.00719689	-138.949
P23458	JAK1_HUMAN	JAK1	2808.49	20.1801	0.00718539	-139.171
Q14790	CASP8_HUMAN	CASP8	2812.73	20.1801	0.00717455	-139.382
P30260	CDC27_HUMAN	CDC27	2813.94	20.1801	0.00717145	-139.442
Q9NY93	DDX56_HUMAN	DDX56	2818.33	20.1801	0.00716028	-139.659
Q13315	ATM_HUMAN	ATM	2820.9	20.1801	0.00715376	-139.787
Q8NC54	KCT2_HUMAN	KCT2	2822.78	20.1801	0.007149	-139.88
Q93096	TP4A1_HUMAN	PTP4A1	2824.7	20.1801	0.00714414	-139.975
P69849	NOMO3_HUMAN	NOMO3	2826.82	20.1801	0.00713879	-140.08
Q9NZN3	EHD3_HUMAN	EHD3	2827.22	20.1801	0.00713778	-140.1
P48506	GSH1_HUMAN	GCLC	2829.87	20.1801	0.00713109	-140.231
P56937	DHB7_HUMAN	HSD17B7	2829.99	20.1801	0.00713079	-140.237
Q6P1X6	CH082_HUMAN	C8orf82	2831.04	20.1801	0.00712814	-140.289
Q9BVA1	TBB2B_HUMAN	TUBB2B	2834.9	20.1801	0.00711845	-140.48
Q6NXE6	ARMC6_HUMAN	ARMC6	2835.48	20.1801	0.00711697	-140.509
Q96EK5	KBP_HUMAN	KIFBP	2837.25	20.1801	0.00711254	-140.597
Q5F1R6	DJC21_HUMAN	DNAJC21	2842.47	20.1801	0.00709948	-140.855
P46100	ATRX_HUMAN	ATRX	2848.98	20.1801	0.00708325	-141.178
P29353	SHC1_HUMAN	SHC1	2854.41	20.1801	0.00706978	-141.447
Q8IXJ6	SIR2_HUMAN	SIRT2	2854.87	20.1801	0.00706864	-141.47
Q9NS00	C1GLT_HUMAN	C1GALT1	2855.62	20.1801	0.0070668	-141.507
P18074	ERCC2_HUMAN	ERCC2	2855.87	20.1801	0.00706617	-141.519
Q9Y6M4	KC1G3_HUMAN	CSNK1G3	2857.12	20.1801	0.00706307	-141.581
Q8N5N7	RM50_HUMAN	MRPL50	2858.13	20.1801	0.00706058	-141.631
O60687	SRPX2_HUMAN	SRPX2	2861.32	20.1801	0.00705272	-141.789
Q9P291	ARMX1_HUMAN	ARMCX1	2863.43	20.1801	0.00704752	-141.894
O94829	IPO13_HUMAN	IPO13	2863.73	20.1801	0.00704677	-141.909
P05109	S10A8_HUMAN	S100A8	2865.45	20.1801	0.00704255	-141.994
Q9H6W3	RIOX1_HUMAN	RIOX1	2865.5	20.1801	0.00704243	-141.996
P84022	SMAD3_HUMAN	SMAD3	2866.41	20.1801	0.00704018	-142.042
Q5T8D3	ACBD5_HUMAN	ACBD5	2867.18	20.1801	0.0070383	-142.08
O95786	RIGI_HUMAN	RIGI	2867.78	20.1801	0.00703682	-142.11
Q86SZ2	TPC6B_HUMAN	TRAPPC6B	2871.52	20.1801	0.00702765	-142.295
O94966	UBP19_HUMAN	USP19	2874.15	20.1801	0.00702122	-142.425
O95140	MFN2_HUMAN	MFN2	2874.16	20.1801	0.00702121	-142.426
Q5T653	RM02_HUMAN	MRPL2	2875.74	20.1801	0.00701734	-142.504
O94992	HEXI1_HUMAN	HEXIM1	2876.17	20.1801	0.0070163	-142.525
Q9UPY3	DICER_HUMAN	DICER1	2876.57	20.1801	0.00701531	-142.545
Q92503	S14L1_HUMAN	SEC14L1	2878.55	20.1801	0.0070105	-142.643
O95602	RPA1_HUMAN	POLR1A	2879.97	20.1801	0.00700703	-142.714
Q12923	PTN13_HUMAN	PTPN13	2884.97	20.1801	0.00699489	-142.961
Q14526	HIC1_HUMAN	HIC1	2889.83	20.1801	0.00698312	-143.202
Q8IYB5	SMAP1_HUMAN	SMAP1	2891.23	20.1801	0.00697975	-143.272
Q676U5	A16L1_HUMAN	ATG16L1	2891.3	20.1801	0.00697958	-143.275
Q9NY27	PP4R2_HUMAN	PPP4R2	2893.35	20.1801	0.00697463	-143.377
Q9Y2Y0	AR2BP_HUMAN	ARL2BP	2894.19	20.1801	0.00697261	-143.418
Q96K49	TM87B_HUMAN	TMEM87B	2897.02	20.1801	0.0069658	-143.558
O43739	CYH3_HUMAN	CYTH3	2898.97	20.1801	0.0069611	-143.655
Q15785	TOM34_HUMAN	TOMM34	2901.02	20.1801	0.00695619	-143.757
Q86YT6	MIB1_HUMAN	MIB1	2902.11	20.1801	0.00695359	-143.811
Q9H0X9	OSBL5_HUMAN	OSBPL5	2903.93	20.1801	0.00694923	-143.901
Q15334	L2GL1_HUMAN	LLGL1	2904.42	20.1801	0.00694804	-143.925
Q14289	FAK2_HUMAN	PTK2B	2904.74	20.1801	0.00694729	-143.941
Q96BP3	PPWD1_HUMAN	PPWD1	2905.02	20.1801	0.00694662	-143.955
Q8WXI9	P66B_HUMAN	GATAD2B	2905.75	20.1801	0.00694487	-143.991
P17405	ASM_HUMAN	SMPD1	2905.86	20.1801	0.00694461	-143.997
Q6XQN6	PNCB_HUMAN	NAPRT	2906.76	20.1801	0.00694247	-144.041
O75525	KHDR3_HUMAN	KHDRBS3	2908.3	20.1801	0.00693878	-144.117
Q13330	MTA1_HUMAN	MTA1	2908.89	20.1801	0.00693737	-144.147
Q13769	THOC5_HUMAN	THOC5	2911.22	20.1801	0.00693183	-144.262
Q9UKL0	RCOR1_HUMAN	RCOR1	2912.85	20.1801	0.00692794	-144.343
Q9NUQ3	TXLNG_HUMAN	TXLNG	2913.21	20.1801	0.00692708	-144.361
Q147X3	NAA30_HUMAN	NAA30	2916.47	20.1801	0.00691935	-144.522
Q9Y484	WIPI4_HUMAN	WDR45	2917.25	20.1801	0.0069175	-144.561
Q13443	ADAM9_HUMAN	ADAM9	2921.23	20.1801	0.00690808	-144.758
Q9Y508	RN114_HUMAN	RNF114	2922.47	20.1801	0.00690514	-144.82
Q96CP2	FWCH2_HUMAN	FLYWCH2	2924.57	20.1801	0.00690019	-144.924
Q9NWU1	OXSM_HUMAN	OXSM	2926.09	20.1801	0.00689659	-144.999
P41229	KDM5C_HUMAN	KDM5C	2928.24	20.1801	0.00689152	-145.106
Q9Y6K9	NEMO_HUMAN	IKBKG	2931.51	20.1801	0.00688385	-145.267
Q8IYS2	K2013_HUMAN	KIAA2013	2931.78	20.1801	0.00688321	-145.281
Q9Y6M7	S4A7_HUMAN	SLC4A7	2933.49	20.1801	0.0068792	-145.366
Q9H944	MED20_HUMAN	MED20	2937.21	20.1801	0.00687048	-145.55
P08069	IGF1R_HUMAN	IGF1R	2938.47	20.1801	0.00686755	-145.612
Q4KMP7	TB10B_HUMAN	TBC1D10B	2939.32	20.1801	0.00686554	-145.655
Q8IW41	MAPK5_HUMAN	MAPKAPK5	2942.63	20.1801	0.00685784	-145.819
Q9BQE4	SELS_HUMAN	SELENOS	2943.38	20.1801	0.00685609	-145.856
Q15397	PUM3_HUMAN	PUM3	2944.14	20.1801	0.00685432	-145.893
Q8N6S5	AR6P6_HUMAN	ARL6IP6	2944.95	20.1801	0.00685243	-145.934
Q16790	CAH9_HUMAN	CA9	2950.24	20.1801	0.00684015	-146.196
Q05655	KPCD_HUMAN	PRKCD	2951.68	20.1801	0.00683681	-146.267
Q7L775	EPMIP_HUMAN	EPM2AIP1	2953.59	20.1801	0.00683239	-146.362
Q9H6V9	LDAH_HUMAN	LDAH	2954.03	20.1801	0.00683136	-146.384
Q9Y5U2	TSSC4_HUMAN	TSSC4	2955.13	20.1801	0.00682883	-146.438
P0DTE1	HV383_HUMAN	IGHV3-38-3	2955.57	20.1801	0.0068278	-146.46
Q9UHD9	UBQL2_HUMAN	UBQLN2	2958.28	20.1801	0.00682156	-146.594
P25940	CO5A3_HUMAN	COL5A3	2959.46	20.1801	0.00681882	-146.653
Q7L5Y1	ENOF1_HUMAN	ENOSF1	2960.84	20.1801	0.00681564	-146.721
Q9UEU0	VTI1B_HUMAN	VTI1B	2963.93	20.1801	0.00680854	-146.874
Q96Q15	SMG1_HUMAN	SMG1	2965.27	20.1801	0.00680548	-146.94
Q9NNW5	WDR6_HUMAN	WDR6	2968.31	20.1801	0.00679851	-147.091
Q9ULX6	AKP8L_HUMAN	AKAP8L	2968.48	20.1801	0.0067981	-147.1
Q9BZ67	FRMD8_HUMAN	FRMD8	2972.16	20.1801	0.0067897	-147.282
Q8NHP6	MSPD2_HUMAN	MOSPD2	2972.19	20.1801	0.00678962	-147.284
Q8NI36	WDR36_HUMAN	WDR36	2972.4	20.1801	0.00678915	-147.294
O96013	PAK4_HUMAN	PAK4	2972.42	20.1801	0.0067891	-147.295
O60518	RNBP6_HUMAN	RANBP6	2973	20.1801	0.00678778	-147.324
Q5EBL8	PDZ11_HUMAN	PDZD11	2973.59	20.1801	0.00678643	-147.353
Q9UKF7	PITC1_HUMAN	PITPNC1	2974.91	20.1801	0.00678342	-147.418
O15239	NDUA1_HUMAN	NDUFA1	2980.14	20.1801	0.00677152	-147.677
Q9BWU0	NADAP_HUMAN	SLC4A1AP	2982.65	20.1801	0.00676582	-147.802
P54252	ATX3_HUMAN	ATXN3	2983.42	20.1801	0.00676407	-147.84
Q86WC4	OSTM1_HUMAN	OSTM1	2988.8	20.1801	0.0067519	-148.106
O95478	NSA2_HUMAN	NSA2	2990.2	20.1801	0.00674873	-148.176
P49407	ARRB1_HUMAN	ARRB1	2990.74	20.1801	0.00674752	-148.203
O43150	ASAP2_HUMAN	ASAP2	2992.74	20.1801	0.00674301	-148.302
Q9H6U8	ALG9_HUMAN	ALG9	2994.72	20.1801	0.00673855	-148.4
Q14012	KCC1A_HUMAN	CAMK1	2995.76	20.1801	0.00673622	-148.451
Q86UY8	NT5D3_HUMAN	NT5DC3	2999.32	20.1801	0.00672821	-148.628
Q8N8A2	ANR44_HUMAN	ANKRD44	2999.63	20.1801	0.00672751	-148.643
Q9NVU7	SDA1_HUMAN	SDAD1	3001.76	20.1801	0.00672275	-148.749
Q6IAN0	DRS7B_HUMAN	DHRS7B	3002.24	20.1801	0.00672168	-148.772
Q8NBM4	UBAC2_HUMAN	UBAC2	3005.27	20.1801	0.00671488	-148.923
P23434	GCSH_HUMAN	GCSH	3005.71	20.1801	0.0067139	-148.945
P48454	PP2BC_HUMAN	PPP3CC	3006.13	20.1801	0.00671296	-148.966
Q13017	RHG05_HUMAN	ARHGAP5	3007.29	20.1801	0.00671038	-149.023
P06280	AGAL_HUMAN	GLA	3009.51	20.1801	0.00670544	-149.133
Q9NRL3	STRN4_HUMAN	STRN4	3009.75	20.1801	0.00670489	-149.145
O94763	RMP_HUMAN	URI1	3011.74	20.1801	0.00670047	-149.243
Q5SNT2	TM201_HUMAN	TMEM201	3014.65	20.1801	0.00669398	-149.388
Q9H8H2	DDX31_HUMAN	DDX31	3015.48	20.1801	0.00669216	-149.429
Q9H497	TOR3A_HUMAN	TOR3A	3015.51	20.1801	0.00669209	-149.43
P52630	STAT2_HUMAN	STAT2	3016.7	20.1801	0.00668945	-149.489
Q9UM00	TMCO1_HUMAN	TMCO1	3018.51	20.1801	0.00668543	-149.579
Q9UBP0	SPAST_HUMAN	SPAST	3018.9	20.1801	0.00668458	-149.598
Q9NZ43	USE1_HUMAN	USE1	3022.84	20.1801	0.00667586	-149.793
Q9BQ52	RNZ2_HUMAN	ELAC2	3028.42	20.1801	0.00666357	-150.07
Q96LW7	CAR19_HUMAN	CARD19	3028.95	20.1801	0.00666239	-150.096
O43759	SNG1_HUMAN	SYNGR1	3029.69	20.1801	0.00666077	-150.133
Q86Y56	DAAF5_HUMAN	DNAAF5	3031.08	20.1801	0.0066577	-150.202
Q8N5S9	KKCC1_HUMAN	CAMKK1	3032.2	20.1801	0.00665524	-150.257
P11217	PYGM_HUMAN	PYGM	3033.98	20.1801	0.00665136	-150.345
P06732	KCRM_HUMAN	CKM	3034.29	20.1801	0.00665068	-150.361
Q15031	SYLM_HUMAN	LARS2	3036.7	20.1801	0.00664539	-150.48
Q9H0B6	KLC2_HUMAN	KLC2	3037.28	20.1801	0.00664412	-150.509
Q99417	MYCBP_HUMAN	MYCBP	3037.35	20.1801	0.00664397	-150.513
O95047	OR2A4_HUMAN	OR2A4	3037.74	20.1801	0.00664311	-150.532
Q8IV48	ERI1_HUMAN	ERI1	3037.82	20.1801	0.00664294	-150.536
Q9Y3B9	RRP15_HUMAN	RRP15	3038.53	20.1801	0.00664139	-150.571
P55040	GEM_HUMAN	GEM	3042.73	20.1801	0.00663223	-150.779
P82912	RT11_HUMAN	MRPS11	3044.02	20.1801	0.00662941	-150.843
P48634	PRC2A_HUMAN	PRRC2A	3046	20.1801	0.0066251	-150.941
P78316	NOP14_HUMAN	NOP14	3048.54	20.1801	0.00661959	-151.067
P08174	DAF_HUMAN	CD55	3048.93	20.1801	0.00661874	-151.086
O95965	ITGBL_HUMAN	ITGBL1	3050.73	20.1801	0.00661482	-151.176
Q8N584	TT39C_HUMAN	TTC39C	3051.12	20.1801	0.00661398	-151.195
P18065	IBP2_HUMAN	IGFBP2	3051.49	20.1801	0.00661318	-151.213
Q6P3X3	TTC27_HUMAN	TTC27	3053.24	20.1801	0.00660939	-151.3
Q9H0Q0	CYRIA_HUMAN	CYRIA	3053.52	20.1801	0.00660878	-151.314
O95749	GGPPS_HUMAN	GGPS1	3056.67	20.1801	0.00660198	-151.47
Q96CV9	OPTN_HUMAN	OPTN	3057.51	20.1801	0.00660015	-151.512
O14730	RIOK3_HUMAN	RIOK3	3059.73	20.1801	0.00659538	-151.621
Q6NUQ1	RINT1_HUMAN	RINT1	3060.01	20.1801	0.00659477	-151.635
O95810	CAVN2_HUMAN	CAVIN2	3061.25	20.1801	0.00659209	-151.697
Q92785	REQU_HUMAN	DPF2	3061.75	20.1801	0.00659102	-151.722
Q5T1V6	DDX59_HUMAN	DDX59	3063.66	20.1801	0.00658691	-151.816
Q9BZI7	REN3B_HUMAN	UPF3B	3065.1	20.1801	0.00658383	-151.887
Q9P273	TEN3_HUMAN	TENM3	3067.11	20.1801	0.00657949	-151.987
Q9UHR5	S30BP_HUMAN	SAP30BP	3072.73	20.1801	0.00656748	-152.265
Q5BKZ1	ZN326_HUMAN	ZNF326	3074.22	20.1801	0.00656428	-152.34
Q9NX05	F120C_HUMAN	FAM120C	3077.52	20.1801	0.00655725	-152.503
P52735	VAV2_HUMAN	VAV2	3078.76	20.1801	0.00655461	-152.564
Q9NXC5	MIOS_HUMAN	MIOS	3079.04	20.1801	0.00655401	-152.578
Q96KC8	DNJC1_HUMAN	DNAJC1	3080.71	20.1801	0.00655045	-152.661
Q96QD9	UIF_HUMAN	FYTTD1	3080.81	20.1801	0.00655024	-152.666
Q96LD4	TRI47_HUMAN	TRIM47	3083.18	20.1801	0.00654521	-152.784
Q9BZE1	RM37_HUMAN	MRPL37	3085.87	20.1801	0.0065395	-152.917
Q9Y2I1	NISCH_HUMAN	NISCH	3086.61	20.1801	0.00653793	-152.954
Q13405	RM49_HUMAN	MRPL49	3087.52	20.1801	0.00653601	-152.999
Q92797	SYMPK_HUMAN	SYMPK	3089.45	20.1801	0.00653193	-153.094
Q8TED0	UTP15_HUMAN	UTP15	3089.86	20.1801	0.00653107	-153.114
Q5SY16	NOL9_HUMAN	NOL9	3091.04	20.1801	0.00652856	-153.173
Q9NSK7	CS012_HUMAN	C19orf12	3091.17	20.1801	0.00652829	-153.179
Q7Z2K6	ERMP1_HUMAN	ERMP1	3091.37	20.1801	0.00652786	-153.19
Q6P3W7	SCYL2_HUMAN	SCYL2	3093.32	20.1801	0.00652376	-153.286
P36954	RPB9_HUMAN	POLR2I	3094.54	20.1801	0.00652117	-153.347
Q9NX55	HYPK_HUMAN	HYPK	3095.78	20.1801	0.00651856	-153.408
O95319	CELF2_HUMAN	CELF2	3096.15	20.1801	0.00651778	-153.426
P54098	DPOG1_HUMAN	POLG	3098.98	20.1801	0.00651184	-153.566
Q8N668	COMD1_HUMAN	COMMD1	3100.34	20.1801	0.00650898	-153.634
O60573	IF4E2_HUMAN	EIF4E2	3102.12	20.1801	0.00650524	-153.722
Q9H0U9	TSYL1_HUMAN	TSPYL1	3103.11	20.1801	0.00650316	-153.771
Q13895	BYST_HUMAN	BYSL	3106.03	20.1801	0.00649706	-153.916
Q9BRD0	BUD13_HUMAN	BUD13	3106.39	20.1801	0.00649631	-153.933
Q9NV31	IMP3_HUMAN	IMP3	3107.14	20.1801	0.00649473	-153.971
Q16890	TPD53_HUMAN	TPD52L1	3109.03	20.1801	0.00649078	-154.065
O75695	XRP2_HUMAN	RP2	3109.6	20.1801	0.0064896	-154.093
O60231	DHX16_HUMAN	DHX16	3114.36	20.1801	0.00647969	-154.328
Q9NSC5	HOME3_HUMAN	HOMER3	3115.48	20.1801	0.00647736	-154.384
O94967	WDR47_HUMAN	WDR47	3116.14	20.1801	0.00647597	-154.417
Q96A05	VATE2_HUMAN	ATP6V1E2	3118.19	20.1801	0.00647172	-154.518
P26022	PTX3_HUMAN	PTX3	3120.46	20.1801	0.00646702	-154.631
Q06546	GABPA_HUMAN	GABPA	3123.42	20.1801	0.00646089	-154.777
O14874	BCKD_HUMAN	BCKDK	3123.89	20.1801	0.00645992	-154.801
P82664	RT10_HUMAN	MRPS10	3125.23	20.1801	0.00645715	-154.867
P54803	GALC_HUMAN	GALC	3126.9	20.1801	0.00645369	-154.95
Q8TER0	SNED1_HUMAN	SNED1	3127.46	20.1801	0.00645254	-154.978
P01040	CYTA_HUMAN	CSTA	3127.82	20.1801	0.00645179	-154.996
O43516	WIPF1_HUMAN	WIPF1	3130.31	20.1801	0.00644667	-155.119
Q9BQ70	TCF25_HUMAN	TCF25	3130.65	20.1801	0.00644597	-155.136
Q8IXQ6	PARP9_HUMAN	PARP9	3132.08	20.1801	0.00644302	-155.207
O95182	NDUA7_HUMAN	NDUFA7	3133.56	20.1801	0.00643999	-155.28
Q8IW45	NNRD_HUMAN	NAXD	3134.51	20.1801	0.00643803	-155.327
Q9BY77	PDIP3_HUMAN	POLDIP3	3135.83	20.1801	0.00643531	-155.393
Q9BVC4	LST8_HUMAN	MLST8	3138.24	20.1801	0.00643037	-155.512
O14727	APAF_HUMAN	APAF1	3139.64	20.1801	0.00642751	-155.581
P56945	BCAR1_HUMAN	BCAR1	3140.16	20.1801	0.00642644	-155.607
A1A4S6	RHG10_HUMAN	ARHGAP10	3145.93	20.1801	0.00641465	-155.893
Q96JG6	VPS50_HUMAN	VPS50	3146.37	20.1801	0.00641376	-155.915
O95425	SVIL_HUMAN	SVIL	3146.38	20.1801	0.00641374	-155.915
Q7Z7A3	CTU1_HUMAN	CTU1	3147.89	20.1801	0.00641066	-155.99
Q7L5N7	PCAT2_HUMAN	LPCAT2	3148.34	20.1801	0.00640975	-156.012
Q5VT25	MRCKA_HUMAN	CDC42BPA	3148.7	20.1801	0.00640901	-156.03
P32418	NAC1_HUMAN	SLC8A1	3149.64	20.1801	0.0064071	-156.077
Q9BYM8	HOIL1_HUMAN	RBCK1	3149.91	20.1801	0.00640655	-156.09
O94915	FRYL_HUMAN	FRYL	3150.54	20.1801	0.00640526	-156.122
O95785	WIZ_HUMAN	WIZ	3151.46	20.1801	0.00640339	-156.167
O95059	RPP14_HUMAN	RPP14	3153.96	20.1801	0.00639832	-156.291
Q96B26	EXOS8_HUMAN	EXOSC8	3155.03	20.1801	0.00639615	-156.344
Q5W111	SPRY7_HUMAN	SPRYD7	3155.28	20.1801	0.00639565	-156.356
O43660	PLRG1_HUMAN	PLRG1	3156.02	20.1801	0.00639415	-156.393
Q8NF37	PCAT1_HUMAN	LPCAT1	3156.4	20.1801	0.00639338	-156.412
Q8IZ07	AN13A_HUMAN	ANKRD13A	3156.83	20.1801	0.00639251	-156.433
O60333	KIF1B_HUMAN	KIF1B	3157.95	20.1801	0.00639024	-156.489
Q86TU7	SETD3_HUMAN	SETD3	3158.99	20.1801	0.00638814	-156.54
Q92541	RTF1_HUMAN	RTF1	3166.8	20.1801	0.00637238	-156.927
Q14746	COG2_HUMAN	COG2	3166.97	20.1801	0.00637203	-156.936
O43808	PM34_HUMAN	SLC25A17	3169.76	20.1801	0.00636643	-157.074
Q13153	PAK1_HUMAN	PAK1	3169.9	20.1801	0.00636614	-157.081
Q8N138	ORML3_HUMAN	ORMDL3	3170.44	20.1801	0.00636507	-157.107
O15226	NKRF_HUMAN	NKRF	3173.34	20.1801	0.00635925	-157.251
O43427	FIBP_HUMAN	FIBP	3176.92	20.1801	0.00635208	-157.429
Q8IUR7	ARMC8_HUMAN	ARMC8	3178.27	20.1801	0.00634938	-157.496
Q92615	LAR4B_HUMAN	LARP4B	3178.43	20.1801	0.00634906	-157.504
Q96P63	SPB12_HUMAN	SERPINB12	3184.34	20.1801	0.00633727	-157.797
Q9BTY2	FUCO2_HUMAN	FUCA2	3184.94	20.1801	0.00633608	-157.826
P16520	GBB3_HUMAN	GNB3	3187.32	20.1801	0.00633136	-157.944
Q7L592	NDUF7_HUMAN	NDUFAF7	3187.86	20.1801	0.00633029	-157.971
Q9H7L9	SDS3_HUMAN	SUDS3	3189.19	20.1801	0.00632764	-158.037
Q13614	MTMR2_HUMAN	MTMR2	3191.38	20.1801	0.0063233	-158.145
Q9Y676	RT18B_HUMAN	MRPS18B	3192.69	20.1801	0.0063207	-158.21
Q8WUZ0	BCL7C_HUMAN	BCL7C	3195.47	20.1801	0.00631521	-158.348
Q9H1Z4	WDR13_HUMAN	WDR13	3198.89	20.1801	0.00630846	-158.517
P51965	UB2E1_HUMAN	UBE2E1	3199.4	20.1801	0.00630744	-158.543
Q9H1X3	DJC25_HUMAN	DNAJC25	3204.79	20.1801	0.00629685	-158.81
Q9Y2Z4	SYYM_HUMAN	YARS2	3205.68	20.1801	0.0062951	-158.854
P25106	ACKR3_HUMAN	ACKR3	3206.04	20.1801	0.00629438	-158.872
Q9P0M9	RM27_HUMAN	MRPL27	3206.97	20.1801	0.00629256	-158.918
P35250	RFC2_HUMAN	RFC2	3207.39	20.1801	0.00629175	-158.938
Q9BT73	PSMG3_HUMAN	PSMG3	3211.05	20.1801	0.00628456	-159.12
P49916	DNLI3_HUMAN	LIG3	3213.58	20.1801	0.00627961	-159.246
Q96BN8	OTUL_HUMAN	OTULIN	3214.04	20.1801	0.00627872	-159.268
Q9NYP7	ELOV5_HUMAN	ELOVL5	3214.8	20.1801	0.00627724	-159.306
P61457	PHS_HUMAN	PCBD1	3217.38	20.1801	0.0062722	-159.434
Q9UER7	DAXX_HUMAN	DAXX	3221.79	20.1801	0.00626362	-159.652
Q96GC5	RM48_HUMAN	MRPL48	3223.04	20.1801	0.00626118	-159.714
Q96IZ0	PAWR_HUMAN	PAWR	3223.45	20.1801	0.00626039	-159.734
P15104	GLNA_HUMAN	GLUL	3223.67	20.1801	0.00625996	-159.746
Q9H3M7	TXNIP_HUMAN	TXNIP	3224.12	20.1801	0.00625908	-159.768
Q9Y2R0	COA3_HUMAN	COA3	3224.13	20.1801	0.00625908	-159.768
O75448	MED24_HUMAN	MED24	3228.73	20.1801	0.00625016	-159.996
P98155	VLDLR_HUMAN	VLDLR	3233.29	20.1801	0.00624134	-160.222
Q99973	TEP1_HUMAN	TEP1	3234.5	20.1801	0.006239	-160.282
P09455	RET1_HUMAN	RBP1	3237.85	20.1801	0.00623255	-160.448
Q9BV79	MECR_HUMAN	MECR	3238.57	20.1801	0.00623117	-160.484
P78346	RPP30_HUMAN	RPP30	3241.22	20.1801	0.00622606	-160.615
Q96EL2	RT24_HUMAN	MRPS24	3242.46	20.1801	0.00622369	-160.676
Q9P270	SLAI2_HUMAN	SLAIN2	3245.01	20.1801	0.0062188	-160.803
Q9NTM9	CUTC_HUMAN	CUTC	3248.73	20.1801	0.00621168	-160.987
P01705	LV223_HUMAN	IGLV2-23	3248.9	20.1801	0.00621134	-160.996
Q9UPT8	ZC3H4_HUMAN	ZC3H4	3250.79	20.1801	0.00620774	-161.089
P52701	MSH6_HUMAN	MSH6	3255.95	20.1801	0.0061979	-161.345
P11802	CDK4_HUMAN	CDK4	3256.67	20.1801	0.00619654	-161.38
Q9Y5A7	NUB1_HUMAN	NUB1	3258.67	20.1801	0.00619274	-161.48
Q9NRG0	CHRC1_HUMAN	CHRAC1	3262.59	20.1801	0.00618529	-161.674
Q96HY6	DDRGK_HUMAN	DDRGK1	3264.28	20.1801	0.00618208	-161.758
Q8IWC1	MA7D3_HUMAN	MAP7D3	3265.44	20.1801	0.0061799	-161.815
Q9UNN5	FAF1_HUMAN	FAF1	3265.81	20.1801	0.00617919	-161.834
Q96B54	ZN428_HUMAN	ZNF428	3269.08	20.1801	0.00617302	-161.995
P55081	MFAP1_HUMAN	MFAP1	3270.23	20.1801	0.00617084	-162.052
P55011	S12A2_HUMAN	SLC12A2	3272.28	20.1801	0.00616696	-162.154
Q8TF65	GIPC2_HUMAN	GIPC2	3274.32	20.1801	0.00616313	-162.255
P82675	RT05_HUMAN	MRPS5	3276.64	20.1801	0.00615877	-162.37
P41223	BUD31_HUMAN	BUD31	3281.07	20.1801	0.00615044	-162.59
Q9Y672	ALG6_HUMAN	ALG6	3281.87	20.1801	0.00614895	-162.629
Q68E01	INT3_HUMAN	INTS3	3282.22	20.1801	0.00614829	-162.647
Q5VWZ2	LYPL1_HUMAN	LYPLAL1	3285.34	20.1801	0.00614245	-162.802
Q9Y385	UB2J1_HUMAN	UBE2J1	3287.24	20.1801	0.00613891	-162.895
Q9H3U5	MFSD1_HUMAN	MFSD1	3291.09	20.1801	0.00613172	-163.086
P19387	RPB3_HUMAN	POLR2C	3292.17	20.1801	0.00612972	-163.14
P30711	GSTT1_HUMAN	GSTT1	3297.86	20.1801	0.00611914	-163.422
Q86YS7	C2CD5_HUMAN	C2CD5	3307.57	20.1801	0.00610117	-163.903
P13164	IFM1_HUMAN	IFITM1	3308.4	20.1801	0.00609965	-163.944
Q9NWS0	PIHD1_HUMAN	PIH1D1	3308.49	20.1801	0.00609948	-163.948
P36639	8ODP_HUMAN	NUDT1	3313.14	20.1801	0.00609091	-164.179
P49459	UBE2A_HUMAN	UBE2A	3313.28	20.1801	0.00609066	-164.186
Q8NCC3	PAG15_HUMAN	PLA2G15	3315.28	20.1801	0.00608699	-164.285
Q9P266	JCAD_HUMAN	JCAD	3315.47	20.1801	0.00608663	-164.295
Q9NVA1	UQCC1_HUMAN	UQCC1	3317.36	20.1801	0.00608317	-164.388
Q8TDH9	BL1S5_HUMAN	BLOC1S5	3318.69	20.1801	0.00608073	-164.454
Q9Y276	BCS1_HUMAN	BCS1L	3318.96	20.1801	0.00608023	-164.468
Q96F10	SAT2_HUMAN	SAT2	3319.1	20.1801	0.00607998	-164.474
Q96JM3	CHAP1_HUMAN	CHAMP1	3321.66	20.1801	0.0060753	-164.601
P29279	CCN2_HUMAN	CCN2	3322.01	20.1801	0.00607465	-164.619
Q86WA6	BPHL_HUMAN	BPHL	3324.28	20.1801	0.00607051	-164.731
Q9BR61	ACBD6_HUMAN	ACBD6	3324.94	20.1801	0.0060693	-164.764
P05937	CALB1_HUMAN	CALB1	3327.51	20.1801	0.00606461	-164.891
Q96GQ5	RUSF1_HUMAN	RUSF1	3328.18	20.1801	0.0060634	-164.924
Q13685	AAMP_HUMAN	AAMP	3328.82	20.1801	0.00606222	-164.956
Q8IXT5	RB12B_HUMAN	RBM12B	3330.78	20.1801	0.00605866	-165.053
P00750	TPA_HUMAN	PLAT	3331.29	20.1801	0.00605773	-165.078
Q562E7	WDR81_HUMAN	WDR81	3333.76	20.1801	0.00605325	-165.201
Q969E8	TSR2_HUMAN	TSR2	3337.42	20.1801	0.0060466	-165.382
Q9H082	RB33B_HUMAN	RAB33B	3338.75	20.1801	0.0060442	-165.448
Q8N335	GPD1L_HUMAN	GPD1L	3341.18	20.1801	0.0060398	-165.568
Q8IY67	RAVR1_HUMAN	RAVER1	3342.11	20.1801	0.00603812	-165.614
Q86TG7	PEG10_HUMAN	PEG10	3349.21	20.1801	0.00602532	-165.966
Q14CX7	NAA25_HUMAN	NAA25	3349.24	20.1801	0.00602526	-165.968
Q99836	MYD88_HUMAN	MYD88	3351.59	20.1801	0.00602103	-166.085
Q9H939	PPIP2_HUMAN	PSTPIP2	3352.86	20.1801	0.00601876	-166.147
Q9H8Y5	ANKZ1_HUMAN	ANKZF1	3352.87	20.1801	0.00601874	-166.148
Q15813	TBCE_HUMAN	TBCE	3354.33	20.1801	0.00601612	-166.22
Q5HYK7	SH319_HUMAN	SH3D19	3357.22	20.1801	0.00601094	-166.363
Q14161	GIT2_HUMAN	GIT2	3357.26	20.1801	0.00601087	-166.365
Q86YV6	MYLK4_HUMAN	MYLK4	3358.21	20.1801	0.00600917	-166.412
Q9Y608	LRRF2_HUMAN	LRRFIP2	3359.88	20.1801	0.00600619	-166.495
P60520	GBRL2_HUMAN	GABARAPL2	3360	20.1801	0.00600596	-166.501
Q7Z4H3	HDDC2_HUMAN	HDDC2	3362.28	20.1801	0.00600189	-166.614
Q9HD33	RM47_HUMAN	MRPL47	3362.5	20.1801	0.0060015	-166.625
Q13485	SMAD4_HUMAN	SMAD4	3363.83	20.1801	0.00599913	-166.691
P32189	GLPK_HUMAN	GK	3367.07	20.1801	0.00599336	-166.851
Q9NVT9	ARMC1_HUMAN	ARMC1	3367.25	20.1801	0.00599303	-166.86
Q96D46	NMD3_HUMAN	NMD3	3367.39	20.1801	0.00599278	-166.867
Q9UPN9	TRI33_HUMAN	TRIM33	3367.61	20.1801	0.0059924	-166.878
P58557	YBEY_HUMAN	YBEY	3368.45	20.1801	0.0059909	-166.92
O95155	UBE4B_HUMAN	UBE4B	3371.58	20.1801	0.00598535	-167.075
P52756	RBM5_HUMAN	RBM5	3373.03	20.1801	0.00598277	-167.147
Q9HD15	SRA1_HUMAN	SRA1	3373.7	20.1801	0.00598159	-167.18
Q9BV20	MTNA_HUMAN	MRI1	3378.8	20.1801	0.00597255	-167.433
Q96ER3	SAAL1_HUMAN	SAAL1	3381.41	20.1801	0.00596795	-167.562
Q7KZI7	MARK2_HUMAN	MARK2	3387.55	20.1801	0.00595712	-167.866
Q9C0D5	TANC1_HUMAN	TANC1	3389.42	20.1801	0.00595384	-167.959
Q9NPH2	INO1_HUMAN	ISYNA1	3390.96	20.1801	0.00595114	-168.035
O60256	KPRB_HUMAN	PRPSAP2	3392.44	20.1801	0.00594854	-168.109
Q13907	IDI1_HUMAN	IDI1	3394.56	20.1801	0.00594482	-168.214
Q8IXH7	NELFD_HUMAN	NELFCD	3394.96	20.1801	0.00594412	-168.233
O15439	MRP4_HUMAN	ABCC4	3396.24	20.1801	0.00594188	-168.297
Q9Y2S7	PDIP2_HUMAN	POLDIP2	3397.17	20.1801	0.00594025	-168.343
P01602	KV105_HUMAN	IGKV1-5	3398.15	20.1801	0.00593854	-168.392
Q08623	HDHD1_HUMAN	PUDP	3399.42	20.1801	0.00593633	-168.454
P62875	RPAB5_HUMAN	POLR2L	3401.04	20.1801	0.00593349	-168.535
Q9GZY8	MFF_HUMAN	MFF	3403.02	20.1801	0.00593005	-168.633
P12107	COBA1_HUMAN	COL11A1	3403.04	20.1801	0.00593001	-168.634
O75976	CBPD_HUMAN	CPD	3406.41	20.1801	0.00592414	-168.801
Q9H0N5	PHS2_HUMAN	PCBD2	3407.62	20.1801	0.00592204	-168.861
P82094	TMF1_HUMAN	TMF1	3408.77	20.1801	0.00592004	-168.918
Q15269	PWP2_HUMAN	PWP2	3408.86	20.1801	0.00591989	-168.922
O15116	LSM1_HUMAN	LSM1	3409.17	20.1801	0.00591934	-168.938
Q6ZS17	RIPR1_HUMAN	RIPOR1	3412.92	20.1801	0.00591285	-169.123
Q5T5P2	SKT_HUMAN	KIAA1217	3413.31	20.1801	0.00591217	-169.143
Q8IWE5	PKHM2_HUMAN	PLEKHM2	3417.03	20.1801	0.00590573	-169.327
