## Supplementary material for "Physiological Culture Modulates the Cargo and Wound-Healing Potential of MSC Extracellular Vesicles": Data S2 (part 2 of 3)

### Sheet: Hypoxia 3D EV vs Cell (continued)
Protein.Group	Protein.names	Genes	C_3D_H_avg	EV_3D_H_avg		EV vs Cell		Min/2
O95477	ABCA1_HUMAN	ABCA1	3421.75	20.1801	0.00589759	-169.561
Q68CP9	ARID2_HUMAN	ARID2	3422.85	20.1801	0.00589569	-169.615
Q5T440	CAF17_HUMAN	IBA57	3424.28	20.1801	0.00589323	-169.686
O75094	SLIT3_HUMAN	SLIT3	3424.37	20.1801	0.00589308	-169.691
Q9GZU7	CTDS1_HUMAN	CTDSP1	3425.89	20.1801	0.00589045	-169.766
Q96RL7	VP13A_HUMAN	VPS13A	3427.04	20.1801	0.00588849	-169.823
Q9NXV6	CARF_HUMAN	CDKN2AIP	3427.09	20.1801	0.0058884	-169.825
Q9Y3B2	EXOS1_HUMAN	EXOSC1	3428.82	20.1801	0.00588542	-169.911
Q96FN4	CPNE2_HUMAN	CPNE2	3428.85	20.1801	0.00588537	-169.913
Q9HCD5	NCOA5_HUMAN	NCOA5	3429.48	20.1801	0.00588429	-169.944
Q9BVJ6	UT14A_HUMAN	UTP14A	3429.92	20.1801	0.00588353	-169.966
P19256	LFA3_HUMAN	CD58	3432.74	20.1801	0.0058787	-170.106
Q12955	ANK3_HUMAN	ANK3	3435.11	20.1801	0.00587464	-170.223
P11274	BCR_HUMAN	BCR	3436.18	20.1801	0.00587282	-170.276
Q8WXR4	MYO3B_HUMAN	MYO3B	3439.71	20.1801	0.00586679	-170.451
Q9HCN4	GPN1_HUMAN	GPN1	3439.78	20.1801	0.00586666	-170.455
Q13671	RIN1_HUMAN	RIN1	3440.3	20.1801	0.00586579	-170.48
O14772	FPGT_HUMAN	FPGT	3442.21	20.1801	0.00586252	-170.575
O14929	HAT1_HUMAN	HAT1	3442.47	20.1801	0.00586208	-170.588
Q9Y3C4	TPRKB_HUMAN	TPRKB	3443.18	20.1801	0.00586087	-170.623
Q9UJX3	APC7_HUMAN	ANAPC7	3444.27	20.1801	0.00585903	-170.677
O75122	CLAP2_HUMAN	CLASP2	3444.68	20.1801	0.00585833	-170.697
Q86VX2	COMD7_HUMAN	COMMD7	3445.7	20.1801	0.00585659	-170.748
Q14678	KANK1_HUMAN	KANK1	3445.8	20.1801	0.00585643	-170.753
Q9ULT0	TTC7A_HUMAN	TTC7A	3446.9	20.1801	0.00585455	-170.807
Q12800	TFCP2_HUMAN	TFCP2	3450.42	20.1801	0.00584858	-170.982
Q9Y223	GLCNE_HUMAN	GNE	3454.32	20.1801	0.00584197	-171.175
Q92575	UBXN4_HUMAN	UBXN4	3462.73	20.1801	0.00582779	-171.591
Q9H5N1	RABE2_HUMAN	RABEP2	3463.19	20.1801	0.00582701	-171.615
O60513	B4GT4_HUMAN	B4GALT4	3463.98	20.1801	0.00582569	-171.653
P54760	EPHB4_HUMAN	EPHB4	3464.67	20.1801	0.00582453	-171.688
Q9UK61	TASOR_HUMAN	TASOR	3466.15	20.1801	0.00582204	-171.761
Q96CN7	ISOC1_HUMAN	ISOC1	3467.59	20.1801	0.00581962	-171.832
O75629	CREG1_HUMAN	CREG1	3468.3	20.1801	0.00581842	-171.868
P11441	UBL4A_HUMAN	UBL4A	3470.78	20.1801	0.00581427	-171.991
O43159	RRP8_HUMAN	RRP8	3470.98	20.1801	0.00581394	-172
P08709	FA7_HUMAN	F7	3475.8	20.1801	0.00580587	-172.24
P43246	MSH2_HUMAN	MSH2	3476.32	20.1801	0.005805	-172.265
O75027	ABCB7_HUMAN	ABCB7	3476.95	20.1801	0.00580395	-172.297
Q15375	EPHA7_HUMAN	EPHA7	3477.31	20.1801	0.00580335	-172.314
P16298	PP2BB_HUMAN	PPP3CB	3483.13	20.1801	0.00579365	-172.603
Q96PM5	ZN363_HUMAN	RCHY1	3483.14	20.1801	0.00579364	-172.603
P55199	ELL_HUMAN	ELL	3483.71	20.1801	0.0057927	-172.631
Q9NQX4	MYO5C_HUMAN	MYO5C	3486.41	20.1801	0.00578821	-172.765
P10646	TFPI1_HUMAN	TFPI	3486.88	20.1801	0.00578742	-172.789
Q8NEN9	PDZD8_HUMAN	PDZD8	3487.45	20.1801	0.00578648	-172.817
Q92620	PRP16_HUMAN	DHX38	3488.48	20.1801	0.00578477	-172.868
Q9NZV5	SELN_HUMAN	SELENON	3494.7	20.1801	0.00577447	-173.176
Q5JU69	TOR2A_HUMAN	TOR2A	3495.82	20.1801	0.00577263	-173.231
Q9H1K1	ISCU_HUMAN	ISCU	3497.73	20.1801	0.00576947	-173.326
Q13362	2A5G_HUMAN	PPP2R5C	3503.57	20.1801	0.00575985	-173.616
Q14814	MEF2D_HUMAN	MEF2D	3504.66	20.1801	0.00575807	-173.669
P46734	MP2K3_HUMAN	MAP2K3	3504.96	20.1801	0.00575757	-173.684
O00622	CCN1_HUMAN	CCN1	3505.78	20.1801	0.00575623	-173.725
Q969E4;Q6IPX3	TCAL3_HUMAN;TCAL6_HUMAN	TCEAL3;TCEAL6	3507.62	20.1801	0.00575321	-173.816
Q6NZY4	ZCHC8_HUMAN	ZCCHC8	3508.72	20.1801	0.0057514	-173.871
Q2TAA2	IAH1_HUMAN	IAH1	3510.55	20.1801	0.0057484	-173.962
Q5R372	RBG1L_HUMAN	RABGAP1L	3510.71	20.1801	0.00574814	-173.969
Q13042	CDC16_HUMAN	CDC16	3511.54	20.1801	0.00574678	-174.01
Q13889	TF2H3_HUMAN	GTF2H3	3515.99	20.1801	0.00573952	-174.231
Q7LBC6	KDM3B_HUMAN	KDM3B	3519.3	20.1801	0.00573411	-174.395
O60341	KDM1A_HUMAN	KDM1A	3522.97	20.1801	0.00572814	-174.577
P52926	HMGA2_HUMAN	HMGA2	3525.27	20.1801	0.00572439	-174.691
Q9NWW5	CLN6_HUMAN	CLN6	3526.79	20.1801	0.00572194	-174.766
Q3KQU3	MA7D1_HUMAN	MAP7D1	3528.02	20.1801	0.00571994	-174.827
Q16875	F263_HUMAN	PFKFB3	3531.03	20.1801	0.00571506	-174.976
Q9HBI1	PARVB_HUMAN	PARVB	3532.02	20.1801	0.00571345	-175.025
P28290	ITPI2_HUMAN	ITPRID2	3532.37	20.1801	0.0057129	-175.042
Q96BQ5	CC127_HUMAN	CCDC127	3534.28	20.1801	0.00570981	-175.137
Q86SQ0	PHLB2_HUMAN	PHLDB2	3535.16	20.1801	0.00570839	-175.181
Q9BQK8	LPIN3_HUMAN	LPIN3	3535.95	20.1801	0.00570711	-175.22
Q9NZI8	IF2B1_HUMAN	IGF2BP1	3537.06	20.1801	0.00570531	-175.275
Q2M1P5	KIF7_HUMAN	KIF7	3541.92	20.1801	0.00569749	-175.516
Q96GA7	SDSL_HUMAN	SDSL	3544.1	20.1801	0.00569399	-175.624
P40855	PEX19_HUMAN	PEX19	3545.87	20.1801	0.00569114	-175.712
Q9NZT2	OGFR_HUMAN	OGFR	3548.35	20.1801	0.00568716	-175.835
Q8WUA2	PPIL4_HUMAN	PPIL4	3549.48	20.1801	0.00568535	-175.891
Q9Y5T5	UBP16_HUMAN	USP16	3550.59	20.1801	0.00568358	-175.945
Q8IWZ3	ANKH1_HUMAN	ANKHD1	3551.63	20.1801	0.00568192	-175.997
Q9HAS0	NJMU_HUMAN	C17orf75	3553.96	20.1801	0.00567818	-176.113
Q9BSH4	TACO1_HUMAN	TACO1	3554.35	20.1801	0.00567757	-176.132
P82933	RT09_HUMAN	MRPS9	3555.56	20.1801	0.00567564	-176.192
O60825	F262_HUMAN	PFKFB2	3555.83	20.1801	0.00567521	-176.205
Q9NR09	BIRC6_HUMAN	BIRC6	3557.79	20.1801	0.00567208	-176.302
P05114	HMGN1_HUMAN	HMGN1	3558.59	20.1801	0.0056708	-176.342
Q96JC1	VPS39_HUMAN	VPS39	3558.81	20.1801	0.00567044	-176.353
Q9BUI4	RPC3_HUMAN	POLR3C	3564.26	20.1801	0.00566179	-176.623
P51784	UBP11_HUMAN	USP11	3564.7	20.1801	0.00566108	-176.645
Q9NW82	WDR70_HUMAN	WDR70	3566.39	20.1801	0.0056584	-176.728
Q13541	4EBP1_HUMAN	EIF4EBP1	3572.01	20.1801	0.0056495	-177.007
Q16775	GLO2_HUMAN	HAGH	3572.53	20.1801	0.00564868	-177.033
Q7Z417	NUFP2_HUMAN	NUFIP2	3573.37	20.1801	0.00564734	-177.074
Q9NVM9	INT13_HUMAN	INTS13	3574.59	20.1801	0.00564542	-177.135
P35251	RFC1_HUMAN	RFC1	3578.4	20.1801	0.00563941	-177.324
Q5SRE5	NU188_HUMAN	NUP188	3582.8	20.1801	0.00563248	-177.542
Q9Y303	NAGA_HUMAN	AMDHD2	3583.12	20.1801	0.00563198	-177.557
Q12899	TRI26_HUMAN	TRIM26	3583.33	20.1801	0.00563165	-177.568
Q8TBN0	R3GEF_HUMAN	RAB3IL1	3589.18	20.1801	0.00562246	-177.858
Q96JH7	VCIP1_HUMAN	VCPIP1	3590.11	20.1801	0.00562102	-177.904
Q9BV19	CA050_HUMAN	C1orf50	3590.18	20.1801	0.0056209	-177.908
Q9UPY8	MARE3_HUMAN	MAPRE3	3590.29	20.1801	0.00562073	-177.913
Q9NNW7	TRXR2_HUMAN	TXNRD2	3591.55	20.1801	0.00561876	-177.975
Q7Z6B7	SRGP1_HUMAN	SRGAP1	3591.96	20.1801	0.00561812	-177.996
Q99570	PI3R4_HUMAN	PIK3R4	3593.19	20.1801	0.00561619	-178.057
P61601	NCALD_HUMAN	NCALD	3596.94	20.1801	0.00561033	-178.242
Q9NYB0	TE2IP_HUMAN	TERF2IP	3601.75	20.1801	0.00560285	-178.48
Q92508	PIEZ1_HUMAN	PIEZO1	3603.84	20.1801	0.00559959	-178.584
Q99719	SEPT5_HUMAN	SEPTIN5	3604.78	20.1801	0.00559814	-178.631
A6NIH7	U119B_HUMAN	UNC119B	3605.99	20.1801	0.00559626	-178.691
P03905	NU4M_HUMAN	MT-ND4	3613.29	20.1801	0.00558496	-179.052
Q86UK7	ZN598_HUMAN	ZNF598	3615.13	20.1801	0.00558211	-179.144
O43166	SI1L1_HUMAN	SIPA1L1	3616.81	20.1801	0.00557952	-179.227
Q9P013	CWC15_HUMAN	CWC15	3618.28	20.1801	0.00557725	-179.3
P49754	VPS41_HUMAN	VPS41	3621.11	20.1801	0.00557288	-179.44
O95456	PSMG1_HUMAN	PSMG1	3621.62	20.1801	0.00557211	-179.465
Q9BWW4	SSBP3_HUMAN	SSBP3	3622.83	20.1801	0.00557025	-179.525
O00291	HIP1_HUMAN	HIP1	3624.12	20.1801	0.00556827	-179.589
Q92484	ASM3A_HUMAN	SMPDL3A	3624.47	20.1801	0.00556772	-179.607
P28347	TEAD1_HUMAN	TEAD1	3625.44	20.1801	0.00556623	-179.655
O14521	DHSD_HUMAN	SDHD	3626.42	20.1801	0.00556473	-179.703
Q9UPN7	PP6R1_HUMAN	PPP6R1	3627.4	20.1801	0.00556323	-179.752
Q8IWV8	UBR2_HUMAN	UBR2	3628.27	20.1801	0.0055619	-179.795
Q6GQQ9	OTU7B_HUMAN	OTUD7B	3632.12	20.1801	0.005556	-179.986
Q8IVD9	NUDC3_HUMAN	NUDCD3	3632.49	20.1801	0.00555543	-180.004
Q643R3	LPCT4_HUMAN	LPCAT4	3636.27	20.1801	0.00554966	-180.191
O95476	CNEP1_HUMAN	CTDNEP1	3636.6	20.1801	0.00554915	-180.208
Q9BVL2	NUP58_HUMAN	NUP58	3637.45	20.1801	0.00554786	-180.25
Q96FV9	THOC1_HUMAN	THOC1	3642.09	20.1801	0.0055408	-180.479
O95183	VAMP5_HUMAN	VAMP5	3642.16	20.1801	0.00554068	-180.483
Q92759	TF2H4_HUMAN	GTF2H4	3644.59	20.1801	0.005537	-180.603
Q14653	IRF3_HUMAN	IRF3	3649.52	20.1801	0.00552952	-180.848
P62068;O75317	UBP12_HUMAN;UBP46_HUMAN	USP12;USP46	3653.49	20.1801	0.00552351	-181.044
Q8N8N7	PTGR2_HUMAN	PTGR2	3656	20.1801	0.0055197	-181.169
Q9NSY1	BMP2K_HUMAN	BMP2K	3657.96	20.1801	0.00551675	-181.266
P21359	NF1_HUMAN	NF1	3659.17	20.1801	0.00551493	-181.326
Q6ZSR9	YJ005_HUMAN	NA	3660.58	20.1801	0.0055128	-181.396
Q9NRZ7	PLCC_HUMAN	AGPAT3	3661.01	20.1801	0.00551215	-181.417
Q03169	TNAP2_HUMAN	TNFAIP2	3663.84	20.1801	0.0055079	-181.557
O43924	PDE6D_HUMAN	PDE6D	3666.35	20.1801	0.00550413	-181.682
Q9NWX6	THG1_HUMAN	THG1L	3666.86	20.1801	0.00550336	-181.707
P12694	ODBA_HUMAN	BCKDHA	3667.67	20.1801	0.00550214	-181.747
Q9NYM9	BET1L_HUMAN	BET1L	3670.01	20.1801	0.00549864	-181.863
O15084	ANR28_HUMAN	ANKRD28	3671.6	20.1801	0.00549626	-181.942
Q92990	GLMN_HUMAN	GLMN	3672.29	20.1801	0.00549522	-181.976
Q9Y4K4	M4K5_HUMAN	MAP4K5	3675.7	20.1801	0.00549012	-182.145
Q96II8	LRCH3_HUMAN	LRCH3	3676.61	20.1801	0.00548876	-182.19
Q9NZI7	UBIP1_HUMAN	UBP1	3678.42	20.1801	0.00548607	-182.28
O75410	TACC1_HUMAN	TACC1	3684.7	20.1801	0.00547672	-182.591
Q68CP4	HGNAT_HUMAN	HGSNAT	3685.93	20.1801	0.00547488	-182.652
Q13526	PIN1_HUMAN	PIN1	3686.77	20.1801	0.00547365	-182.694
Q9UJV9	DDX41_HUMAN	DDX41	3687.19	20.1801	0.00547301	-182.715
Q5W0Z9	ZDH20_HUMAN	ZDHHC20	3689.89	20.1801	0.00546902	-182.848
O95630	STABP_HUMAN	STAMBP	3692.69	20.1801	0.00546487	-182.987
P51531	SMCA2_HUMAN	SMARCA2	3693.71	20.1801	0.00546336	-183.038
Q9UFF9	CNOT8_HUMAN	CNOT8	3694.83	20.1801	0.0054617	-183.093
Q6NUK4	REEP3_HUMAN	REEP3	3700.02	20.1801	0.00545405	-183.35
Q96I59	SYNM_HUMAN	NARS2	3700.96	20.1801	0.00545265	-183.397
Q5VTR2	BRE1A_HUMAN	RNF20	3704.56	20.1801	0.00544736	-183.575
O75151	PHF2_HUMAN	PHF2	3704.67	20.1801	0.0054472	-183.581
Q9Y2R9	RT07_HUMAN	MRPS7	3705.13	20.1801	0.00544652	-183.604
Q14669	TRIPC_HUMAN	TRIP12	3706.47	20.1801	0.00544455	-183.67
Q96B49	TOM6_HUMAN	TOMM6	3707.7	20.1801	0.00544274	-183.731
Q9Y2H1	ST38L_HUMAN	STK38L	3708.65	20.1801	0.00544135	-183.778
O14641	DVL2_HUMAN	DVL2	3710.76	20.1801	0.00543825	-183.883
Q5VZK9	CARL1_HUMAN	CARMIL1	3711.14	20.1801	0.0054377	-183.901
O75191	XYLB_HUMAN	XYLB	3711.2	20.1801	0.00543761	-183.904
Q8IY63	AMOL1_HUMAN	AMOTL1	3716.82	20.1801	0.00542939	-184.183
Q9Y584	TIM22_HUMAN	TIMM22	3718.75	20.1801	0.00542658	-184.278
Q7LG56	RIR2B_HUMAN	RRM2B	3719.43	20.1801	0.00542557	-184.312
Q13084	RM28_HUMAN	MRPL28	3720.15	20.1801	0.00542452	-184.348
Q9P0P0	RN181_HUMAN	RNF181	3721.74	20.1801	0.0054222	-184.427
Q8NBJ4	GOLM1_HUMAN	GOLM1	3726.02	20.1801	0.00541598	-184.639
Q16832	DDR2_HUMAN	DDR2	3728.98	20.1801	0.00541168	-184.785
O94888	UBXN7_HUMAN	UBXN7	3729.46	20.1801	0.00541098	-184.809
Q96A57	TM230_HUMAN	TMEM230	3732.97	20.1801	0.0054059	-184.983
Q9BPX6	MICU1_HUMAN	MICU1	3733.09	20.1801	0.00540572	-184.989
Q9NUQ7	UFSP2_HUMAN	UFSP2	3735.9	20.1801	0.00540166	-185.128
O60861	GAS7_HUMAN	GAS7	3736.88	20.1801	0.00540024	-185.177
Q8IWJ2	GCC2_HUMAN	GCC2	3742.46	20.1801	0.0053922	-185.453
O60678	ANM3_HUMAN	PRMT3	3743.65	20.1801	0.00539048	-185.512
Q96MX6	DAA10_HUMAN	DNAAF10	3743.67	20.1801	0.00539045	-185.513
O75781	PALM_HUMAN	PALM	3743.68	20.1801	0.00539043	-185.514
Q6ZT62	BGIN_HUMAN	BARGIN	3745.38	20.1801	0.00538799	-185.598
Q15323	K1H1_HUMAN	KRT31	3746.44	20.1801	0.00538647	-185.65
Q02388	CO7A1_HUMAN	COL7A1	3747.91	20.1801	0.00538435	-185.723
O75179	ANR17_HUMAN	ANKRD17	3748.69	20.1801	0.00538323	-185.762
Q96EL3	RM53_HUMAN	MRPL53	3751.52	20.1801	0.00537916	-185.903
Q9NYK5	RM39_HUMAN	MRPL39	3751.75	20.1801	0.00537884	-185.914
P57081	WDR4_HUMAN	WDR4	3752.38	20.1801	0.00537793	-185.945
Q9UHI6	DDX20_HUMAN	DDX20	3753.28	20.1801	0.00537664	-185.99
O43719	HTSF1_HUMAN	HTATSF1	3757.54	20.1801	0.00537056	-186.2
P24390	ERD21_HUMAN	KDELR1	3757.77	20.1801	0.00537023	-186.212
O14494	PLPP1_HUMAN	PLPP1	3758	20.1801	0.0053699	-186.223
Q01814	AT2B2_HUMAN	ATP2B2	3760.53	20.1801	0.00536628	-186.349
Q96C90	PP14B_HUMAN	PPP1R14B	3762.41	20.1801	0.00536359	-186.442
O75153	CLU_HUMAN	CLUH	3763.67	20.1801	0.00536181	-186.504
Q13325	IFIT5_HUMAN	IFIT5	3763.72	20.1801	0.00536174	-186.507
Q96KA5	CLP1L_HUMAN	CLPTM1L	3764.6	20.1801	0.00536048	-186.55
Q9Y3D0	CIA2B_HUMAN	CIAO2B	3770.14	20.1801	0.0053526	-186.825
Q969X6	UTP4_HUMAN	UTP4	3770.83	20.1801	0.00535162	-186.859
O94923	GLCE_HUMAN	GLCE	3771.03	20.1801	0.00535134	-186.869
A4D1P6	WDR91_HUMAN	WDR91	3772.7	20.1801	0.00534897	-186.952
Q7Z7N9	T179B_HUMAN	TMEM179B	3774.11	20.1801	0.00534697	-187.022
Q8NEB9	PK3C3_HUMAN	PIK3C3	3775.86	20.1801	0.0053445	-187.108
Q6PK18	OGFD3_HUMAN	OGFOD3	3777.56	20.1801	0.00534209	-187.193
Q9BVK8	TM147_HUMAN	TMEM147	3777.89	20.1801	0.00534163	-187.209
Q8IWA0	WDR75_HUMAN	WDR75	3778.4	20.1801	0.0053409	-187.234
Q05397	FAK1_HUMAN	PTK2	3784.08	20.1801	0.00533288	-187.516
Q8IXM3	RM41_HUMAN	MRPL41	3785.32	20.1801	0.00533113	-187.578
Q5VIR6	VPS53_HUMAN	VPS53	3788.27	20.1801	0.00532698	-187.724
Q9NSY0	NRBP2_HUMAN	NRBP2	3792.51	20.1801	0.00532103	-187.934
Q13287	NMI_HUMAN	NMI	3793.05	20.1801	0.00532027	-187.961
Q14249	NUCG_HUMAN	ENDOG	3793.18	20.1801	0.00532008	-187.967
Q96B96	LDAF1_HUMAN	LDAF1	3793.54	20.1801	0.00531959	-187.985
Q9Y580	RBM7_HUMAN	RBM7	3794.29	20.1801	0.00531853	-188.022
Q5VTL8	PR38B_HUMAN	PRPF38B	3795.42	20.1801	0.00531695	-188.078
Q06547	GABP1_HUMAN	GABPB1	3796.31	20.1801	0.0053157	-188.122
Q9Y3D8	KAD6_HUMAN	AK6	3798.6	20.1801	0.00531249	-188.236
Q8WV41	SNX33_HUMAN	SNX33	3800.88	20.1801	0.00530931	-188.349
P21953	ODBB_HUMAN	BCKDHB	3803.4	20.1801	0.0053058	-188.473
P49750	YLPM1_HUMAN	YLPM1	3811.03	20.1801	0.00529517	-188.851
Q9UJX2	CDC23_HUMAN	CDC23	3812.77	20.1801	0.00529275	-188.938
Q00534	CDK6_HUMAN	CDK6	3814.87	20.1801	0.00528984	-189.042
Q9H6S0	YTDC2_HUMAN	YTHDC2	3815.16	20.1801	0.00528944	-189.056
Q96GA3	LTV1_HUMAN	LTV1	3820.91	20.1801	0.00528148	-189.341
Q96HF1	SFRP2_HUMAN	SFRP2	3825.79	20.1801	0.00527475	-189.583
O00193	SMAP_HUMAN	SMAP	3827.13	20.1801	0.00527289	-189.649
P45985	MP2K4_HUMAN	MAP2K4	3829.36	20.1801	0.00526982	-189.76
Q14BN4	SLMAP_HUMAN	SLMAP	3829.56	20.1801	0.00526955	-189.77
Q9NWV8	BABA1_HUMAN	BABAM1	3829.74	20.1801	0.0052693	-189.779
Q9H0S4	DDX47_HUMAN	DDX47	3830.46	20.1801	0.00526831	-189.814
P52655	TF2AA_HUMAN	GTF2A1	3833.49	20.1801	0.00526415	-189.964
P03915	NU5M_HUMAN	MT-ND5	3834.44	20.1801	0.00526284	-190.012
Q9NP77	SSU72_HUMAN	SSU72	3836.86	20.1801	0.00525952	-190.131
Q9H061	T126A_HUMAN	TMEM126A	3839.93	20.1801	0.00525532	-190.283
Q96NE9	FRMD6_HUMAN	FRMD6	3841.17	20.1801	0.00525362	-190.345
Q9UKM7	MA1B1_HUMAN	MAN1B1	3842.47	20.1801	0.00525184	-190.409
P24386	RAE1_HUMAN	CHM	3844.84	20.1801	0.00524861	-190.527
Q9UNH6	SNX7_HUMAN	SNX7	3844.98	20.1801	0.00524841	-190.534
P49815	TSC2_HUMAN	TSC2	3845	20.1801	0.00524838	-190.535
Q16678	CP1B1_HUMAN	CYP1B1	3845.26	20.1801	0.00524803	-190.548
Q9Y6K5	OAS3_HUMAN	OAS3	3845.27	20.1801	0.00524802	-190.548
Q9BZE9	ASPC1_HUMAN	ASPSCR1	3849.38	20.1801	0.00524242	-190.752
Q9Y3R5	DOP1B_HUMAN	DOP1B	3850.6	20.1801	0.00524076	-190.812
P61018	RAB4B_HUMAN	RAB4B	3850.77	20.1801	0.00524052	-190.821
O15121	DEGS1_HUMAN	DEGS1	3852.47	20.1801	0.00523821	-190.905
O15264	MK13_HUMAN	MAPK13	3853.19	20.1801	0.00523724	-190.94
Q6PD74	AAGAB_HUMAN	AAGAB	3854.18	20.1801	0.00523589	-190.989
Q8ND56	LS14A_HUMAN	LSM14A	3854.24	20.1801	0.00523581	-190.992
Q9P0I2	EMC3_HUMAN	EMC3	3855.52	20.1801	0.00523406	-191.056
Q9NRY5	F1142_HUMAN	FAM114A2	3857.09	20.1801	0.00523194	-191.134
P35269	T2FA_HUMAN	GTF2F1	3863.43	20.1801	0.00522335	-191.448
P28370	SMCA1_HUMAN	SMARCA1	3864.05	20.1801	0.00522251	-191.479
Q8N3F8	MILK1_HUMAN	MICALL1	3864.43	20.1801	0.005222	-191.498
Q8IXK2	GLT12_HUMAN	GALNT12	3867.52	20.1801	0.00521783	-191.651
O14807	RASM_HUMAN	MRAS	3867.98	20.1801	0.00521721	-191.673
Q9NWZ3	IRAK4_HUMAN	IRAK4	3869.9	20.1801	0.00521462	-191.769
P10600	TGFB3_HUMAN	TGFB3	3870.8	20.1801	0.00521341	-191.813
Q9HA47	UCK1_HUMAN	UCK1	3871.45	20.1801	0.00521253	-191.846
P42858	HD_HUMAN	HTT	3872.7	20.1801	0.00521085	-191.907
O14548	CO72L_HUMAN	COX7A2L	3873.41	20.1801	0.00520989	-191.943
P01704	LV214_HUMAN	IGLV2-14	3881.89	20.1801	0.00519852	-192.363
Q01780	EXOSX_HUMAN	EXOSC10	3885.24	20.1801	0.00519403	-192.529
P46934	NEDD4_HUMAN	NEDD4	3886.62	20.1801	0.00519218	-192.597
Q86SX6	GLRX5_HUMAN	GLRX5	3886.72	20.1801	0.00519206	-192.602
Q8IWE4	DCNL3_HUMAN	DCUN1D3	3894.37	20.1801	0.00518186	-192.981
Q8IY95	TM192_HUMAN	TMEM192	3895.91	20.1801	0.00517981	-193.057
Q96T60	PNKP_HUMAN	PNKP	3897.96	20.1801	0.00517708	-193.159
O14908	GIPC1_HUMAN	GIPC1	3898.11	20.1801	0.00517688	-193.167
Q86VR2	RETR3_HUMAN	RETREG3	3899.69	20.1801	0.00517479	-193.245
Q6P1R3	MSD2_HUMAN	MSANTD2	3900.87	20.1801	0.00517322	-193.303
Q15796	SMAD2_HUMAN	SMAD2	3902.2	20.1801	0.00517145	-193.369
Q9HA64	KT3K_HUMAN	FN3KRP	3903.94	20.1801	0.00516915	-193.455
O43293	DAPK3_HUMAN	DAPK3	3905.13	20.1801	0.00516757	-193.515
Q8N5W9	RFLB_HUMAN	RFLNB	3905.38	20.1801	0.00516724	-193.527
Q9Y3X0	CCDC9_HUMAN	CCDC9	3906.57	20.1801	0.00516568	-193.585
Q14693	LPIN1_HUMAN	LPIN1	3907.21	20.1801	0.00516483	-193.617
O95757	HS74L_HUMAN	HSPA4L	3912.88	20.1801	0.00515734	-193.898
Q9BQE9	BCL7B_HUMAN	BCL7B	3913.03	20.1801	0.00515714	-193.906
Q9BSU1	PHAF1_HUMAN	PHAF1	3913.25	20.1801	0.00515686	-193.917
P31947	1433S_HUMAN	SFN	3916.14	20.1801	0.00515305	-194.06
O14647	CHD2_HUMAN	CHD2	3917.97	20.1801	0.00515065	-194.15
P23443	KS6B1_HUMAN	RPS6KB1	3918.3	20.1801	0.00515021	-194.167
P09914	IFIT1_HUMAN	IFIT1	3918.54	20.1801	0.00514989	-194.179
Q8TDD1	DDX54_HUMAN	DDX54	3922.04	20.1801	0.00514529	-194.352
Q14320	FA50A_HUMAN	FAM50A	3923.58	20.1801	0.00514327	-194.429
Q9UJY5	GGA1_HUMAN	GGA1	3924.76	20.1801	0.00514173	-194.487
P05161	ISG15_HUMAN	ISG15	3933.03	20.1801	0.00513091	-194.897
Q86TM6	SYVN1_HUMAN	SYVN1	3935.95	20.1801	0.00512711	-195.042
Q96A35	RM24_HUMAN	MRPL24	3936.57	20.1801	0.0051263	-195.072
Q9H3K2	GHITM_HUMAN	GHITM	3943.06	20.1801	0.00511787	-195.394
P78356	PI42B_HUMAN	PIP4K2B	3948.81	20.1801	0.00511042	-195.679
P18440	ARY1_HUMAN	NAT1	3949.74	20.1801	0.00510921	-195.725
O14933	UB2L6_HUMAN	UBE2L6	3950.31	20.1801	0.00510847	-195.753
Q8N1B4	VPS52_HUMAN	VPS52	3952.7	20.1801	0.00510539	-195.871
Q8WUY8	NAT14_HUMAN	NAT14	3953.86	20.1801	0.00510388	-195.929
Q92633	LPAR1_HUMAN	LPAR1	3954.3	20.1801	0.00510332	-195.951
Q9H2F3	3BHS7_HUMAN	HSD3B7	3954.44	20.1801	0.00510314	-195.958
O14497	ARI1A_HUMAN	ARID1A	3956.13	20.1801	0.00510095	-196.042
P24043	LAMA2_HUMAN	LAMA2	3957.28	20.1801	0.00509947	-196.099
Q8NBF6	AVL9_HUMAN	AVL9	3958.93	20.1801	0.00509735	-196.18
O00462	MANBA_HUMAN	MANBA	3959.28	20.1801	0.0050969	-196.198
O95376	ARI2_HUMAN	ARIH2	3960.36	20.1801	0.00509551	-196.251
Q9UJA5	TRM6_HUMAN	TRMT6	3963.01	20.1801	0.0050921	-196.382
Q5T013	HYI_HUMAN	HYI	3964.02	20.1801	0.00509081	-196.432
Q8IWU6	SULF1_HUMAN	SULF1	3964.13	20.1801	0.00509067	-196.438
P25686	DNJB2_HUMAN	DNAJB2	3965.19	20.1801	0.0050893	-196.491
Q15434	RBMS2_HUMAN	RBMS2	3966.88	20.1801	0.00508713	-196.574
Q9H2P0	ADNP_HUMAN	ADNP	3971.32	20.1801	0.00508145	-196.794
Q16656	NRF1_HUMAN	NRF1	3980.09	20.1801	0.00507025	-197.229
Q13952	NFYC_HUMAN	NFYC	3980.36	20.1801	0.00506991	-197.242
Q9UK59	DBR1_HUMAN	DBR1	3985.48	20.1801	0.0050634	-197.496
P42892	ECE1_HUMAN	ECE1	3993.35	20.1801	0.00505341	-197.886
Q8N4H5	TOM5_HUMAN	TOMM5	3994.07	20.1801	0.0050525	-197.922
Q15750	TAB1_HUMAN	TAB1	3995.91	20.1801	0.00505018	-198.013
Q6NYC1	JMJD6_HUMAN	JMJD6	4001.88	20.1801	0.00504265	-198.309
P45984	MK09_HUMAN	MAPK9	4002.64	20.1801	0.00504168	-198.346
Q9H9H4	VP37B_HUMAN	VPS37B	4006.95	20.1801	0.00503627	-198.56
Q96C01	F136A_HUMAN	FAM136A	4009.15	20.1801	0.0050335	-198.669
O95639	CPSF4_HUMAN	CPSF4	4009.66	20.1801	0.00503285	-198.694
P18887	XRCC1_HUMAN	XRCC1	4010.21	20.1801	0.00503217	-198.721
Q9NVH2	INT7_HUMAN	INTS7	4015.22	20.1801	0.00502589	-198.97
Q9Y240	CLC11_HUMAN	CLEC11A	4017.14	20.1801	0.00502349	-199.065
Q6P5R6	RL22L_HUMAN	RPL22L1	4018.15	20.1801	0.00502223	-199.115
P08582	TRFM_HUMAN	MELTF	4018.61	20.1801	0.00502166	-199.138
Q99519	NEUR1_HUMAN	NEU1	4022.39	20.1801	0.00501693	-199.325
Q96IG2	FXL20_HUMAN	FBXL20	4026.33	20.1801	0.00501202	-199.52
P82930	RT34_HUMAN	MRPS34	4027.46	20.1801	0.00501062	-199.576
Q8WVT3	TPC12_HUMAN	TRAPPC12	4030.42	20.1801	0.00500693	-199.723
Q5MNZ6	WIPI3_HUMAN	WDR45B	4032.52	20.1801	0.00500433	-199.827
Q14392	LRC32_HUMAN	LRRC32	4033.4	20.1801	0.00500324	-199.871
P51003	PAPOA_HUMAN	PAPOLA	4035.76	20.1801	0.00500031	-199.988
Q99424	ACOX2_HUMAN	ACOX2	4036.13	20.1801	0.00499985	-200.006
P17900	SAP3_HUMAN	GM2A	4043.28	20.1801	0.00499101	-200.36
Q9NWB6	ARGL1_HUMAN	ARGLU1	4046.53	20.1801	0.004987	-200.521
Q9C0B7	TNG6_HUMAN	TANGO6	4046.61	20.1801	0.0049869	-200.525
Q14146	URB2_HUMAN	URB2	4055.18	20.1801	0.00497636	-200.95
Q658Y4	F91A1_HUMAN	FAM91A1	4056.19	20.1801	0.00497513	-201
Q8IXI1	MIRO2_HUMAN	RHOT2	4056.34	20.1801	0.00497495	-201.007
Q9Y4K1	CRBG1_HUMAN	CRYBG1	4060.01	20.1801	0.00497044	-201.189
Q9BXF6	RFIP5_HUMAN	RAB11FIP5	4060.59	20.1801	0.00496974	-201.218
P82932	RT06_HUMAN	MRPS6	4065.7	20.1801	0.00496348	-201.471
O00178	GTPB1_HUMAN	GTPBP1	4072.48	20.1801	0.00495522	-201.807
Q8N1F8	S11IP_HUMAN	STK11IP	4072.63	20.1801	0.00495504	-201.815
Q8NE86	MCU_HUMAN	MCU	4072.67	20.1801	0.00495499	-201.817
O94822	LTN1_HUMAN	LTN1	4074.4	20.1801	0.00495289	-201.902
Q9UBK7;Q9UNT1	RBL2A_HUMAN;RBL2B_HUMAN	RABL2A;RABL2B	4076.62	20.1801	0.00495019	-202.012
Q9BYD6	RM01_HUMAN	MRPL1	4078.77	20.1801	0.00494758	-202.119
Q9BV44	THUM3_HUMAN	THUMPD3	4079.3	20.1801	0.00494695	-202.145
Q96H20	SNF8_HUMAN	SNF8	4079.7	20.1801	0.00494645	-202.165
Q16637	SMN_HUMAN	SMN1	4082.71	20.1801	0.00494281	-202.314
Q8WXA9	SREK1_HUMAN	SREK1	4084.63	20.1801	0.00494048	-202.409
Q8NFH5	NUP35_HUMAN	NUP35	4091.66	20.1801	0.004932	-202.758
Q9UBX5	FBLN5_HUMAN	FBLN5	4092.37	20.1801	0.00493115	-202.793
Q9HCE7	SMUF1_HUMAN	SMURF1	4092.73	20.1801	0.00493071	-202.81
Q9NXX6	NSE4A_HUMAN	NSMCE4A	4095.57	20.1801	0.00492728	-202.952
P40306	PSB10_HUMAN	PSMB10	4100.07	20.1801	0.00492188	-203.174
P50336	PPOX_HUMAN	PPOX	4100.64	20.1801	0.0049212	-203.203
Q13825	AUHM_HUMAN	AUH	4100.92	20.1801	0.00492086	-203.217
Q8N0X7	SPART_HUMAN	SPART	4100.97	20.1801	0.0049208	-203.219
O76031	CLPX_HUMAN	CLPX	4106.09	20.1801	0.00491467	-203.472
Q96L91	EP400_HUMAN	EP400	4106.72	20.1801	0.00491391	-203.504
Q9P253	VPS18_HUMAN	VPS18	4107.93	20.1801	0.00491246	-203.564
Q6P1N0	C2D1A_HUMAN	CC2D1A	4110.45	20.1801	0.00490945	-203.689
O43752	STX6_HUMAN	STX6	4111.97	20.1801	0.00490763	-203.764
O95166	GBRAP_HUMAN	GABARAP	4117.96	20.1801	0.0049005	-204.061
Q8TF66	LRC15_HUMAN	LRRC15	4122.39	20.1801	0.00489523	-204.281
Q8NB90	AFG2A_HUMAN	AFG2A	4123.74	20.1801	0.00489363	-204.347
Q8WUH1	CHUR_HUMAN	CHURC1	4123.83	20.1801	0.00489352	-204.352
Q8NFP9	NBEA_HUMAN	NBEA	4126.68	20.1801	0.00489015	-204.493
Q14694	UBP10_HUMAN	USP10	4130.95	20.1801	0.00488509	-204.705
Q9H0C8	ILKAP_HUMAN	ILKAP	4133.54	20.1801	0.00488203	-204.833
Q9UNK0	STX8_HUMAN	STX8	4134.26	20.1801	0.00488118	-204.869
P54750	PDE1A_HUMAN	PDE1A	4138.34	20.1801	0.00487636	-205.071
P83876	TXN4A_HUMAN	TXNL4A	4139.58	20.1801	0.0048749	-205.132
Q9GZN8	ADSSP_HUMAN	ADISSP	4140.45	20.1801	0.00487388	-205.175
P43007	SATT_HUMAN	SLC1A4	4141.63	20.1801	0.0048725	-205.234
C4AMC7;Q6VEQ5	WASH2_HUMAN;WASH3_HUMAN	WASH2P;WASH3P	4142.61	20.1801	0.00487133	-205.283
Q14376	GALE_HUMAN	GALE	4144.24	20.1801	0.00486943	-205.363
Q8WU90	ZC3HF_HUMAN	ZC3H15	4149.68	20.1801	0.00486304	-205.633
Q9P2E5	CHPF2_HUMAN	CHPF2	4157.05	20.1801	0.00485441	-205.998
Q8TE77	SSH3_HUMAN	SSH3	4160.19	20.1801	0.00485075	-206.154
Q00537	CDK17_HUMAN	CDK17	4160.53	20.1801	0.00485035	-206.171
Q9UN37	VPS4A_HUMAN	VPS4A	4160.8	20.1801	0.00485005	-206.184
Q6PL24	TMED8_HUMAN	TMED8	4165	20.1801	0.00484516	-206.392
Q9HBR0	S38AA_HUMAN	SLC38A10	4166.8	20.1801	0.00484305	-206.481
Q53T59	H1BP3_HUMAN	HS1BP3	4167.85	20.1801	0.00484183	-206.533
Q9NZD8	SPG21_HUMAN	SPG21	4168.6	20.1801	0.00484097	-206.57
Q9Y3Y2	CHTOP_HUMAN	CHTOP	4169.03	20.1801	0.00484046	-206.592
Q9NRK6	ABCBA_HUMAN	ABCB10	4173.64	20.1801	0.00483512	-206.82
Q96EV8	DTBP1_HUMAN	DTNBP1	4182.98	20.1801	0.00482433	-207.283
Q9UKX7	NUP50_HUMAN	NUP50	4183.16	20.1801	0.00482411	-207.292
Q9H008	LHPP_HUMAN	LHPP	4183.31	20.1801	0.00482394	-207.299
Q8N128	F177A_HUMAN	FAM177A1	4184.3	20.1801	0.0048228	-207.348
Q05519	SRS11_HUMAN	SRSF11	4184.58	20.1801	0.00482248	-207.362
Q99615	DNJC7_HUMAN	DNAJC7	4186.26	20.1801	0.00482055	-207.445
O94886	CSCL1_HUMAN	TMEM63A	4187.8	20.1801	0.00481877	-207.522
Q7Z3J3	RGPD4_HUMAN	RGPD4	4187.84	20.1801	0.00481873	-207.524
O75817	POP7_HUMAN	POP7	4190.57	20.1801	0.00481559	-207.659
Q3LXA3	TKFC_HUMAN	TKFC	4191.39	20.1801	0.00481465	-207.7
Q9P0V3	SH3B4_HUMAN	SH3BP4	4192.63	20.1801	0.00481322	-207.761
Q92925	SMRD2_HUMAN	SMARCD2	4193.75	20.1801	0.00481193	-207.817
Q14137	BOP1_HUMAN	BOP1	4195.74	20.1801	0.00480965	-207.915
Q14353	GAMT_HUMAN	GAMT	4196.55	20.1801	0.00480872	-207.955
P83881	RL36A_HUMAN	RPL36A	4197.97	20.1801	0.0048071	-208.026
Q06265	EXOS9_HUMAN	EXOSC9	4206.35	20.1801	0.00479752	-208.441
P19634	SL9A1_HUMAN	SLC9A1	4211.6	20.1801	0.00479154	-208.701
Q9Y4F1	FARP1_HUMAN	FARP1	4212.69	20.1801	0.0047903	-208.755
Q9BRP4	PAAF1_HUMAN	PAAF1	4212.85	20.1801	0.00479012	-208.763
P98175	RBM10_HUMAN	RBM10	4215.05	20.1801	0.00478762	-208.872
Q8N201	INT1_HUMAN	INTS1	4219.27	20.1801	0.00478283	-209.081
P86790;P86791	CCZ1B_HUMAN;CCZ1_HUMAN	CCZ1;CCZ1B	4221.88	20.1801	0.00477988	-209.21
Q6ZMI0	PPR21_HUMAN	PPP1R21	4222.1	20.1801	0.00477962	-209.222
P21127	CD11B_HUMAN	CDK11B	4224.19	20.1801	0.00477726	-209.325
Q9UJJ9	GNPTG_HUMAN	GNPTG	4229.49	20.1801	0.00477127	-209.588
Q9GZT4	SRR_HUMAN	SRR	4230.31	20.1801	0.00477035	-209.628
Q9NW13	RBM28_HUMAN	RBM28	4230.83	20.1801	0.00476976	-209.654
O00566	MPP10_HUMAN	MPHOSPH10	4239.19	20.1801	0.00476036	-210.068
P55957	BID_HUMAN	BID	4239.23	20.1801	0.00476031	-210.07
Q969U7	PSMG2_HUMAN	PSMG2	4245.22	20.1801	0.0047536	-210.367
P49441	INPP_HUMAN	INPP1	4254.87	20.1801	0.00474282	-210.845
Q9ULJ6	ZMIZ1_HUMAN	ZMIZ1	4258.11	20.1801	0.00473921	-211.006
Q8IWT6	LRC8A_HUMAN	LRRC8A	4258.54	20.1801	0.00473873	-211.027
O14920	IKKB_HUMAN	IKBKB	4259.6	20.1801	0.00473755	-211.08
Q8IYB7	DI3L2_HUMAN	DIS3L2	4260.49	20.1801	0.00473656	-211.124
Q86WB0	ZC3C1_HUMAN	ZC3HC1	4264.81	20.1801	0.00473176	-211.338
O15127	SCAM2_HUMAN	SCAMP2	4267.01	20.1801	0.00472932	-211.447
O75911	DHRS3_HUMAN	DHRS3	4270.47	20.1801	0.00472549	-211.618
Q7Z3B1	NEGR1_HUMAN	NEGR1	4270.51	20.1801	0.00472545	-211.62
Q86UV5	UBP48_HUMAN	USP48	4274.85	20.1801	0.00472065	-211.835
Q6SZW1	SARM1_HUMAN	SARM1	4275.1	20.1801	0.00472037	-211.848
Q9UNP9	PPIE_HUMAN	PPIE	4275.38	20.1801	0.00472006	-211.862
P30038	AL4A1_HUMAN	ALDH4A1	4276.43	20.1801	0.0047189	-211.914
Q9NWS8	RMND1_HUMAN	RMND1	4280.57	20.1801	0.00471434	-212.119
Q0JRZ9	FCHO2_HUMAN	FCHO2	4282.07	20.1801	0.00471268	-212.193
P19174	PLCG1_HUMAN	PLCG1	4282.5	20.1801	0.00471221	-212.215
Q70CQ2	UBP34_HUMAN	USP34	4286.85	20.1801	0.00470744	-212.43
Q9BWP8	COL11_HUMAN	COLEC11	4287.64	20.1801	0.00470657	-212.469
Q69YN2	C19L1_HUMAN	CWF19L1	4287.99	20.1801	0.00470618	-212.487
Q9Y5J1	UTP18_HUMAN	UTP18	4288.22	20.1801	0.00470593	-212.498
Q9H0R4	HDHD2_HUMAN	HDHD2	4292.4	20.1801	0.00470135	-212.705
Q9BTY7	HGH1_HUMAN	HGH1	4294.44	20.1801	0.00469911	-212.806
Q9Y6I9	TX264_HUMAN	TEX264	4295.38	20.1801	0.00469809	-212.853
Q9NXE4	NSMA3_HUMAN	SMPD4	4295.46	20.1801	0.00469799	-212.857
Q9H0U6	RM18_HUMAN	MRPL18	4295.56	20.1801	0.00469789	-212.862
P56199	ITA1_HUMAN	ITGA1	4296.69	20.1801	0.00469665	-212.918
P20809	IL11_HUMAN	IL11	4300.42	20.1801	0.00469257	-213.103
O15213	WDR46_HUMAN	WDR46	4301.84	20.1801	0.00469103	-213.173
Q5RKV6	EXOS6_HUMAN	EXOSC6	4313.13	20.1801	0.00467875	-213.732
O95758	PTBP3_HUMAN	PTBP3	4317.01	20.1801	0.00467455	-213.924
Q9H9J2	RM44_HUMAN	MRPL44	4318.06	20.1801	0.0046734	-213.977
Q04726	TLE3_HUMAN	TLE3	4319.35	20.1801	0.00467201	-214.041
Q9Y3Q8	T22D4_HUMAN	TSC22D4	4320.01	20.1801	0.00467129	-214.073
Q96EY5	MB12A_HUMAN	MVB12A	4321.83	20.1801	0.00466933	-214.163
Q9UKF6	CPSF3_HUMAN	CPSF3	4323.13	20.1801	0.00466792	-214.228
Q9BTU6	P4K2A_HUMAN	PI4K2A	4323.25	20.1801	0.0046678	-214.234
Q96G23	CERS2_HUMAN	CERS2	4325.17	20.1801	0.00466572	-214.329
Q9UBP6	TRMB_HUMAN	METTL1	4325.52	20.1801	0.00466534	-214.347
Q08499	PDE4D_HUMAN	PDE4D	4330.69	20.1801	0.00465978	-214.602
P01112	RASH_HUMAN	HRAS	4335.78	20.1801	0.00465431	-214.855
Q9NXG2	THUM1_HUMAN	THUMPD1	4336.02	20.1801	0.00465405	-214.867
Q9NWH9	SLTM_HUMAN	SLTM	4336.16	20.1801	0.0046539	-214.874
O43414	ERI3_HUMAN	ERI3	4336.74	20.1801	0.00465327	-214.902
Q86WR0	CCD25_HUMAN	CCDC25	4338.24	20.1801	0.00465167	-214.976
Q9NX08	COMD8_HUMAN	COMMD8	4338.7	20.1801	0.00465117	-215
Q99797	MIPEP_HUMAN	MIPEP	4341.2	20.1801	0.0046485	-215.123
P61218	RPAB2_HUMAN	POLR2F	4343.49	20.1801	0.00464604	-215.237
Q8N4V1	EMC5_HUMAN	MMGT1	4354.4	20.1801	0.0046344	-215.778
Q9NR46	SHLB2_HUMAN	SH3GLB2	4354.78	20.1801	0.004634	-215.796
Q9Y606	PUS1_HUMAN	PUS1	4356.51	20.1801	0.00463216	-215.882
Q96EY8	MMAB_HUMAN	MMAB	4359.45	20.1801	0.00462904	-216.028
Q8NAV1	PR38A_HUMAN	PRPF38A	4361.04	20.1801	0.00462735	-216.106
P47712	PA24A_HUMAN	PLA2G4A	4364.33	20.1801	0.00462386	-216.27
Q5SWX8	ODR4_HUMAN	ODR4	4365.68	20.1801	0.00462244	-216.336
Q13085	ACACA_HUMAN	ACACA	4366.65	20.1801	0.00462141	-216.384
Q96B45	BORC7_HUMAN	BORCS7	4368.93	20.1801	0.00461899	-216.497
Q9UKU9	ANGL2_HUMAN	ANGPTL2	4375.67	20.1801	0.00461188	-216.831
Q9NZR1	TMOD2_HUMAN	TMOD2	4376.06	20.1801	0.00461147	-216.851
Q8TAF3	WDR48_HUMAN	WDR48	4384.3	20.1801	0.0046028	-217.259
Q6UY14	ATL4_HUMAN	ADAMTSL4	4385.09	20.1801	0.00460197	-217.298
Q8N122	RPTOR_HUMAN	RPTOR	4387.78	20.1801	0.00459915	-217.431
Q9NQT5	EXOS3_HUMAN	EXOSC3	4387.82	20.1801	0.0045991	-217.434
Q7Z7M9	GALT5_HUMAN	GALNT5	4394.59	20.1801	0.00459202	-217.769
Q9Y478	AAKB1_HUMAN	PRKAB1	4398.72	20.1801	0.00458771	-217.974
Q6DKI1	RL7L_HUMAN	RPL7L1	4398.76	20.1801	0.00458767	-217.976
Q96DV4	RM38_HUMAN	MRPL38	4399.24	20.1801	0.00458716	-218
Q14332	FZD2_HUMAN	FZD2	4400.76	20.1801	0.00458559	-218.075
O75794	CD123_HUMAN	CDC123	4405.22	20.1801	0.00458094	-218.296
Q6UXH1	CREL2_HUMAN	CRELD2	4405.85	20.1801	0.00458029	-218.327
Q8N6H7	ARFG2_HUMAN	ARFGAP2	4414.17	20.1801	0.00457165	-218.739
Q9GZP4	PITH1_HUMAN	PITHD1	4418.78	20.1801	0.00456689	-218.967
Q96A49	SYAP1_HUMAN	SYAP1	4419.73	20.1801	0.0045659	-219.015
P38435	VKGC_HUMAN	GGCX	4421.25	20.1801	0.00456434	-219.09
Q01415	GALK2_HUMAN	GALK2	4421.48	20.1801	0.0045641	-219.101
Q13158	FADD_HUMAN	FADD	4422.58	20.1801	0.00456296	-219.156
Q14997	PSME4_HUMAN	PSME4	4422.77	20.1801	0.00456277	-219.165
O96033	MOC2A_HUMAN	MOCS2	4426.54	20.1801	0.00455888	-219.352
Q9H2H8	PPIL3_HUMAN	PPIL3	4429.73	20.1801	0.00455559	-219.51
Q9NRX2	RM17_HUMAN	MRPL17	4430.14	20.1801	0.00455517	-219.531
O43818	U3IP2_HUMAN	RRP9	4433.38	20.1801	0.00455185	-219.691
Q13444	ADA15_HUMAN	ADAM15	4435.16	20.1801	0.00455002	-219.779
Q9UGJ1	GCP4_HUMAN	TUBGCP4	4436.21	20.1801	0.00454894	-219.831
Q9NVE7	PANK4_HUMAN	PANK4	4439.45	20.1801	0.00454562	-219.992
Q9H792	PEAK1_HUMAN	PEAK1	4440.52	20.1801	0.00454452	-220.045
Q9UH73	COE1_HUMAN	EBF1	4442.82	20.1801	0.00454217	-220.159
Q9UHQ4	BAP29_HUMAN	BCAP29	4445.03	20.1801	0.00453991	-220.269
Q9BXY0	MAK16_HUMAN	MAK16	4452.27	20.1801	0.00453253	-220.627
P52298	NCBP2_HUMAN	NCBP2	4461.81	20.1801	0.00452284	-221.1
Q14141	SEPT6_HUMAN	SEPTIN6	4466.68	20.1801	0.00451791	-221.341
Q7Z4W1	DCXR_HUMAN	DCXR	4467.38	20.1801	0.0045172	-221.376
Q8WUN7	UBTD2_HUMAN	UBTD2	4468.49	20.1801	0.00451608	-221.431
Q4G0X4	KCD21_HUMAN	KCTD21	4470.82	20.1801	0.00451373	-221.546
P55196	AFAD_HUMAN	AFDN	4476.55	20.1801	0.00450795	-221.83
P17676	CEBPB_HUMAN	CEBPB	4480.27	20.1801	0.0045042	-222.015
Q99685	MGLL_HUMAN	MGLL	4480.76	20.1801	0.00450372	-222.039
Q9BQ39	DDX50_HUMAN	DDX50	4488.38	20.1801	0.00449607	-222.416
O00479	HMGN4_HUMAN	HMGN4	4489.21	20.1801	0.00449523	-222.458
Q5K4L6	S27A3_HUMAN	SLC27A3	4490.22	20.1801	0.00449422	-222.508
P57764	GSDMD_HUMAN	GSDMD	4499.99	20.1801	0.00448447	-222.992
O15379	HDAC3_HUMAN	HDAC3	4503.37	20.1801	0.0044811	-223.159
Q8IYM9	TRI22_HUMAN	TRIM22	4508.93	20.1801	0.00447558	-223.435
Q9BW91	NUDT9_HUMAN	NUDT9	4509.7	20.1801	0.00447481	-223.473
Q9BU89	DOHH_HUMAN	DOHH	4510.61	20.1801	0.00447391	-223.518
O94842	TOX4_HUMAN	TOX4	4512.55	20.1801	0.00447199	-223.614
P07738	PMGE_HUMAN	BPGM	4513.2	20.1801	0.00447134	-223.646
Q6GMV3	PTRD1_HUMAN	PTRHD1	4513.91	20.1801	0.00447064	-223.682
Q9UH03	SEPT3_HUMAN	SEPTIN3	4515.76	20.1801	0.0044688	-223.773
O76095	JTB_HUMAN	JTB	4516.74	20.1801	0.00446783	-223.822
Q99933	BAG1_HUMAN	BAG1	4517.05	20.1801	0.00446753	-223.837
Q641Q2	WAC2A_HUMAN	WASHC2A	4519.18	20.1801	0.00446543	-223.943
Q13451	FKBP5_HUMAN	FKBP5	4520.86	20.1801	0.00446377	-224.026
Q7L8L6	FAKD5_HUMAN	FASTKD5	4522.41	20.1801	0.00446223	-224.103
Q9Y3D7	TIM16_HUMAN	PAM16	4526.63	20.1801	0.00445807	-224.312
O75381	PEX14_HUMAN	PEX14	4527.86	20.1801	0.00445686	-224.373
Q12981	SEC20_HUMAN	BNIP1	4531.67	20.1801	0.00445312	-224.562
Q15291	RBBP5_HUMAN	RBBP5	4533.01	20.1801	0.0044518	-224.628
P22692	IBP4_HUMAN	IGFBP4	4534.44	20.1801	0.0044504	-224.699
Q5VSL9	STRP1_HUMAN	STRIP1	4539.46	20.1801	0.00444548	-224.948
O00712	NFIB_HUMAN	NFIB	4541.79	20.1801	0.00444319	-225.063
Q9BVT8	TMUB1_HUMAN	TMUB1	4541.98	20.1801	0.004443	-225.073
P09001	RM03_HUMAN	MRPL3	4542.05	20.1801	0.00444294	-225.076
Q9UI26	IPO11_HUMAN	IPO11	4548.23	20.1801	0.00443691	-225.382
Q8NDI1	EHBP1_HUMAN	EHBP1	4551.9	20.1801	0.00443332	-225.564
P61326	MGN_HUMAN	MAGOH	4551.93	20.1801	0.00443329	-225.566
Q12959	DLG1_HUMAN	DLG1	4553.32	20.1801	0.00443194	-225.635
Q9Y3P9	RBGP1_HUMAN	RABGAP1	4555.59	20.1801	0.00442973	-225.747
Q15007	FL2D_HUMAN	WTAP	4557.91	20.1801	0.00442748	-225.862
Q9Y5Q9	TF3C3_HUMAN	GTF3C3	4559.96	20.1801	0.00442549	-225.964
Q9H9T3	ELP3_HUMAN	ELP3	4561.71	20.1801	0.00442379	-226.05
P49840	GSK3A_HUMAN	GSK3A	4562.02	20.1801	0.00442349	-226.066
Q6Y7W6	GGYF2_HUMAN	GIGYF2	4562.54	20.1801	0.00442298	-226.092
O95167	NDUA3_HUMAN	NDUFA3	4564.53	20.1801	0.00442106	-226.19
Q06587	RING1_HUMAN	RING1	4565.12	20.1801	0.00442049	-226.219
Q9Y697	NFS1_HUMAN	NFS1	4566.48	20.1801	0.00441917	-226.287
Q9H0A8	COMD4_HUMAN	COMMD4	4566.82	20.1801	0.00441884	-226.304
Q01974	ROR2_HUMAN	ROR2	4566.93	20.1801	0.00441873	-226.309
Q9BYN0	SRXN1_HUMAN	SRXN1	4567.97	20.1801	0.00441773	-226.361
O75044	SRGP2_HUMAN	SRGAP2	4571.25	20.1801	0.00441456	-226.523
P31944	CASPE_HUMAN	CASP14	4573.69	20.1801	0.00441221	-226.644
Q86Y13	DZIP3_HUMAN	DZIP3	4585.58	20.1801	0.00440076	-227.233
Q17RN3	FA98C_HUMAN	FAM98C	4591.46	20.1801	0.00439513	-227.524
Q96CN9	GCC1_HUMAN	GCC1	4591.58	20.1801	0.00439501	-227.531
Q9P2Y5	UVRAG_HUMAN	UVRAG	4593.09	20.1801	0.00439357	-227.605
Q9P287	BCCIP_HUMAN	BCCIP	4593.71	20.1801	0.00439298	-227.636
Q01968	OCRL_HUMAN	OCRL	4597.14	20.1801	0.00438969	-227.806
Q13555	KCC2G_HUMAN	CAMK2G	4600.78	20.1801	0.00438623	-227.986
Q49A26	GLYR1_HUMAN	GLYR1	4609.72	20.1801	0.00437772	-228.43
Q9NVC3	S38A7_HUMAN	SLC38A7	4610.96	20.1801	0.00437654	-228.491
P11908	PRPS2_HUMAN	PRPS2	4612.12	20.1801	0.00437544	-228.549
Q9NWU5	RM22_HUMAN	MRPL22	4613.5	20.1801	0.00437413	-228.617
Q9Y2S6	TMA7_HUMAN	TMA7	4614.25	20.1801	0.00437342	-228.654
Q8TBM8	DJB14_HUMAN	DNAJB14	4614.8	20.1801	0.0043729	-228.681
Q9BZL4	PP12C_HUMAN	PPP1R12C	4617.4	20.1801	0.00437044	-228.81
Q06330	SUH_HUMAN	RBPJ	4617.62	20.1801	0.00437023	-228.821
Q12849	GRSF1_HUMAN	GRSF1	4618.21	20.1801	0.00436967	-228.85
Q9UPT5	EXOC7_HUMAN	EXOC7	4619.06	20.1801	0.00436887	-228.892
Q9Y2H6	FND3A_HUMAN	FNDC3A	4622.35	20.1801	0.00436576	-229.055
Q96BW9	TAM41_HUMAN	14977	4623.48	20.1801	0.00436469	-229.111
Q96EC8	YIPF6_HUMAN	YIPF6	4624.12	20.1801	0.00436409	-229.143
Q969G3	SMCE1_HUMAN	SMARCE1	4629.96	20.1801	0.00435858	-229.433
Q99983	OMD_HUMAN	OMD	4631.19	20.1801	0.00435743	-229.493
O43149	ZZEF1_HUMAN	ZZEF1	4632.85	20.1801	0.00435586	-229.576
Q3ZCQ8	TIM50_HUMAN	TIMM50	4633.42	20.1801	0.00435533	-229.604
Q5QJ74	TBCEL_HUMAN	TBCEL	4640.11	20.1801	0.00434905	-229.935
Q15650	TRIP4_HUMAN	TRIP4	4644.65	20.1801	0.00434479	-230.161
Q96RP9	EFGM_HUMAN	GFM1	4647.07	20.1801	0.00434254	-230.28
Q9UNE7	CHIP_HUMAN	STUB1	4652.59	20.1801	0.00433738	-230.554
Q9Y3B7	RM11_HUMAN	MRPL11	4656.51	20.1801	0.00433373	-230.748
Q92839	HYAS1_HUMAN	HAS1	4657.89	20.1801	0.00433244	-230.817
Q9Y2V7	COG6_HUMAN	COG6	4658.39	20.1801	0.00433198	-230.841
O75607	NPM3_HUMAN	NPM3	4658.8	20.1801	0.0043316	-230.862
P40818	UBP8_HUMAN	USP8	4662.08	20.1801	0.00432855	-231.024
Q96S66	CLCC1_HUMAN	CLCC1	4664.57	20.1801	0.00432624	-231.147
P16219	ACADS_HUMAN	ACADS	4665.78	20.1801	0.00432512	-231.208
Q9BYC5	FUT8_HUMAN	FUT8	4671.49	20.1801	0.00431984	-231.49
Q9BWF3	RBM4_HUMAN	RBM4	4677.66	20.1801	0.00431413	-231.796
O43493	TGON2_HUMAN	TGOLN2	4678.01	20.1801	0.00431381	-231.814
Q9NSK0	KLC4_HUMAN	KLC4	4681.09	20.1801	0.00431098	-231.966
Q96JB2	COG3_HUMAN	COG3	4686.9	20.1801	0.00430563	-232.254
Q9UIG0	BAZ1B_HUMAN	BAZ1B	4688.72	20.1801	0.00430396	-232.344
Q9P2I0	CPSF2_HUMAN	CPSF2	4689.14	20.1801	0.00430357	-232.365
Q9NPE3	NOP10_HUMAN	NOP10	4689.6	20.1801	0.00430315	-232.388
O95139	NDUB6_HUMAN	NDUFB6	4691.28	20.1801	0.00430161	-232.471
Q9Y6M5	ZNT1_HUMAN	SLC30A1	4691.54	20.1801	0.00430137	-232.484
Q9Y520	PRC2C_HUMAN	PRRC2C	4699.37	20.1801	0.0042942	-232.872
O43464	HTRA2_HUMAN	HTRA2	4702.14	20.1801	0.00429168	-233.009
Q9NP58	ABCB6_HUMAN	ABCB6	4702.72	20.1801	0.00429115	-233.038
Q96PZ0	PUS7_HUMAN	PUS7	4706.74	20.1801	0.00428748	-233.237
Q8WWC4	MAIP1_HUMAN	MAIP1	4713.13	20.1801	0.00428167	-233.554
Q7L5D6	GET4_HUMAN	GET4	4713.63	20.1801	0.00428121	-233.579
O95466	FMNL1_HUMAN	FMNL1	4714.43	20.1801	0.00428049	-233.618
Q8WTW3	COG1_HUMAN	COG1	4718.81	20.1801	0.00427651	-233.835
Q9HAU5	RENT2_HUMAN	UPF2	4719.19	20.1801	0.00427617	-233.854
Q15139	KPCD1_HUMAN	PRKD1	4719.9	20.1801	0.00427553	-233.889
Q8IY81	SPB1_HUMAN	FTSJ3	4721.11	20.1801	0.00427443	-233.949
Q9UL18	AGO1_HUMAN	AGO1	4721.63	20.1801	0.00427396	-233.975
Q96AT9	RPE_HUMAN	RPE	4721.81	20.1801	0.0042738	-233.984
Q9BRK5	CAB45_HUMAN	SDF4	4728.64	20.1801	0.00426763	-234.322
Q9NR19	ACSA_HUMAN	ACSS2	4732.21	20.1801	0.0042644	-234.5
Q7Z3E5	ARMC9_HUMAN	ARMC9	4732.96	20.1801	0.00426373	-234.537
Q9H0V9	LMA2L_HUMAN	LMAN2L	4734.85	20.1801	0.00426202	-234.63
O95210	STBD1_HUMAN	STBD1	4735.3	20.1801	0.00426162	-234.653
Q15050	RRS1_HUMAN	RRS1	4736.98	20.1801	0.00426011	-234.736
O95822	DCMC_HUMAN	MLYCD	4741.04	20.1801	0.00425646	-234.937
Q9Y2B9	IPKG_HUMAN	PKIG	4743.56	20.1801	0.0042542	-235.062
Q8NCS4	TM35B_HUMAN	TMEM35B	4745.25	20.1801	0.00425269	-235.145
O43731	ERD23_HUMAN	KDELR3	4750.78	20.1801	0.00424773	-235.42
P19474	RO52_HUMAN	TRIM21	4750.79	20.1801	0.00424773	-235.42
Q5TA45	INT11_HUMAN	INTS11	4755.9	20.1801	0.00424316	-235.673
Q9BTC0	DIDO1_HUMAN	DIDO1	4761.12	20.1801	0.00423851	-235.932
Q9H7C9	AAMDC_HUMAN	AAMDC	4762.73	20.1801	0.00423707	-236.012
P27986	P85A_HUMAN	PIK3R1	4763.06	20.1801	0.00423678	-236.028
Q9UFW8	CGBP1_HUMAN	CGGBP1	4766.14	20.1801	0.00423405	-236.181
Q8N983	RM43_HUMAN	MRPL43	4766.77	20.1801	0.00423349	-236.212
Q86W42	THOC6_HUMAN	THOC6	4771.94	20.1801	0.00422889	-236.468
P13612	ITA4_HUMAN	ITGA4	4774.27	20.1801	0.00422683	-236.584
Q969Q5	RAB24_HUMAN	RAB24	4781.74	20.1801	0.00422023	-236.954
Q6P1A2	MBOA5_HUMAN	LPCAT3	4784.71	20.1801	0.00421761	-237.101
Q8TDB6	DTX3L_HUMAN	DTX3L	4790.37	20.1801	0.00421263	-237.382
Q9Y221	NIP7_HUMAN	NIP7	4790.65	20.1801	0.00421238	-237.395
Q9H8G2	CAAP1_HUMAN	CAAP1	4794.13	20.1801	0.00420932	-237.568
P23743	DGKA_HUMAN	DGKA	4795.86	20.1801	0.00420781	-237.653
Q13586	STIM1_HUMAN	STIM1	4797.56	20.1801	0.00420632	-237.738
Q96T37	RBM15_HUMAN	RBM15	4799.37	20.1801	0.00420473	-237.827
P25445	TNR6_HUMAN	FAS	4801.24	20.1801	0.00420309	-237.92
Q9H7D7	WDR26_HUMAN	WDR26	4806.55	20.1801	0.00419845	-238.183
P85037	FOXK1_HUMAN	FOXK1	4809.29	20.1801	0.00419606	-238.319
Q9H000	MKRN2_HUMAN	MKRN2	4811.25	20.1801	0.00419435	-238.416
Q8WZ82	OVCA2_HUMAN	OVCA2	4821.37	20.1801	0.00418554	-238.918
P50453	SPB9_HUMAN	SERPINB9	4823.74	20.1801	0.00418348	-239.035
Q07352	TISB_HUMAN	ZFP36L1	4827.03	20.1801	0.00418064	-239.198
Q16864	VATF_HUMAN	ATP6V1F	4839.06	20.1801	0.00417024	-239.794
Q6ZMZ3	SYNE3_HUMAN	SYNE3	4839.09	20.1801	0.00417022	-239.796
Q9C0E2	XPO4_HUMAN	XPO4	4839.5	20.1801	0.00416986	-239.816
Q8WZA9	IRGQ_HUMAN	IRGQ	4841.61	20.1801	0.00416805	-239.92
Q12788	TBL3_HUMAN	TBL3	4843.37	20.1801	0.00416653	-240.008
Q99643	C560_HUMAN	SDHC	4843.68	20.1801	0.00416627	-240.023
P49006	MRP_HUMAN	MARCKSL1	4844.11	20.1801	0.0041659	-240.044
Q9Y618	NCOR2_HUMAN	NCOR2	4846.66	20.1801	0.00416371	-240.171
Q9BUP3	HTAI2_HUMAN	HTATIP2	4848.59	20.1801	0.00416205	-240.266
P98194	AT2C1_HUMAN	ATP2C1	4850.34	20.1801	0.00416054	-240.353
Q16585	SGCB_HUMAN	SGCB	4852.77	20.1801	0.00415846	-240.474
Q8WTT2	NOC3L_HUMAN	NOC3L	4854.15	20.1801	0.00415728	-240.542
O75688	PPM1B_HUMAN	PPM1B	4855.68	20.1801	0.00415597	-240.618
Q12802	AKP13_HUMAN	AKAP13	4862.8	20.1801	0.00414988	-240.971
Q9NQ88	TIGAR_HUMAN	TIGAR	4866.15	20.1801	0.00414703	-241.137
Q9NQ29	LUC7L_HUMAN	LUC7L	4870.56	20.1801	0.00414328	-241.355
P84101	SERF2_HUMAN	SERF2	4871.49	20.1801	0.00414248	-241.401
P06702	S10A9_HUMAN	S100A9	4872.57	20.1801	0.00414156	-241.455
P49841	GSK3B_HUMAN	GSK3B	4876.33	20.1801	0.00413837	-241.641
Q8N5I4	DHRSX_HUMAN	DHRSX	4876.82	20.1801	0.00413796	-241.665
O43310	CTIF_HUMAN	CTIF	4880.25	20.1801	0.00413505	-241.835
Q14197	ICT1_HUMAN	MRPL58	4882.17	20.1801	0.00413342	-241.931
Q8N6M3	FITM2_HUMAN	FITM2	4883.58	20.1801	0.00413222	-242
Q8N3D4	EH1L1_HUMAN	EHBP1L1	4886.59	20.1801	0.00412968	-242.149
Q9NQS1	AVEN_HUMAN	AVEN	4886.92	20.1801	0.0041294	-242.166
Q12996	CSTF3_HUMAN	CSTF3	4887.73	20.1801	0.00412871	-242.206
O95372	LYPA2_HUMAN	LYPLA2	4888.85	20.1801	0.00412777	-242.262
P82650	RT22_HUMAN	MRPS22	4888.96	20.1801	0.00412768	-242.267
Q5T5C0	STXB5_HUMAN	STXBP5	4889.61	20.1801	0.00412713	-242.299
P27540	ARNT_HUMAN	ARNT	4891.67	20.1801	0.00412539	-242.401
Q8IWV7	UBR1_HUMAN	UBR1	4891.87	20.1801	0.00412522	-242.411
O95298	NDUC2_HUMAN	NDUFC2	4892.68	20.1801	0.00412454	-242.451
Q9H2W6	RM46_HUMAN	MRPL46	4895.2	20.1801	0.00412241	-242.576
Q8IXI2	MIRO1_HUMAN	RHOT1	4898.57	20.1801	0.00411958	-242.743
Q9UJ41	RABX5_HUMAN	RABGEF1	4902.57	20.1801	0.00411622	-242.941
Q9BTM9	URM1_HUMAN	URM1	4904.72	20.1801	0.00411441	-243.048
Q9HCC0	MCCB_HUMAN	MCCC2	4905.04	20.1801	0.00411415	-243.064
P02675	FIBB_HUMAN	FGB	4907.43	20.1801	0.00411214	-243.182
Q7L2E3	DHX30_HUMAN	DHX30	4908.88	20.1801	0.00411093	-243.254
Q9P0J1	PDP1_HUMAN	PDP1	4917.95	20.1801	0.00410334	-243.704
P05062	ALDOB_HUMAN	ALDOB	4919.74	20.1801	0.00410186	-243.792
Q9BUH6	PAXX_HUMAN	PAXX	4920.81	20.1801	0.00410096	-243.845
Q96FZ7	CHMP6_HUMAN	CHMP6	4921.38	20.1801	0.00410049	-243.874
Q9H1A4	APC1_HUMAN	ANAPC1	4927.32	20.1801	0.00409554	-244.168
P33897	ABCD1_HUMAN	ABCD1	4928.01	20.1801	0.00409497	-244.202
Q13868	EXOS2_HUMAN	EXOSC2	4929.03	20.1801	0.00409412	-244.253
Q15208	STK38_HUMAN	STK38	4938.29	20.1801	0.00408645	-244.711
Q8N7H5	PAF1_HUMAN	PAF1	4941.32	20.1801	0.00408394	-244.862
P61962	DCAF7_HUMAN	DCAF7	4943.17	20.1801	0.00408241	-244.953
Q00169	PIPNA_HUMAN	PITPNA	4946.28	20.1801	0.00407984	-245.107
Q9Y3E5	PTH2_HUMAN	PTRH2	4949.27	20.1801	0.00407738	-245.255
Q14978	NOLC1_HUMAN	NOLC1	4949.28	20.1801	0.00407737	-245.256
Q9Y3C6	PPIL1_HUMAN	PPIL1	4958.27	20.1801	0.00406998	-245.702
Q5KU26	COL12_HUMAN	COLEC12	4960	20.1801	0.00406856	-245.787
Q9BW27	NUP85_HUMAN	NUP85	4963.95	20.1801	0.00406532	-245.983
Q92466	DDB2_HUMAN	DDB2	4964.23	20.1801	0.0040651	-245.997
P49662	CASP4_HUMAN	CASP4	4964.55	20.1801	0.00406483	-246.013
O43251	RFOX2_HUMAN	RBFOX2	4973.74	20.1801	0.00405732	-246.468
Q53H82	LACB2_HUMAN	LACTB2	4978.17	20.1801	0.00405371	-246.688
P40424	PBX1_HUMAN	PBX1	4989.68	20.1801	0.00404436	-247.258
Q9NPD3	EXOS4_HUMAN	EXOSC4	4994.46	20.1801	0.00404049	-247.495
Q9H857	NT5D2_HUMAN	NT5DC2	4996.89	20.1801	0.00403852	-247.615
Q9BUB7	TMM70_HUMAN	TMEM70	4996.99	20.1801	0.00403844	-247.62
Q9P2N5	RBM27_HUMAN	RBM27	4998.48	20.1801	0.00403724	-247.694
Q9Y320	TMX2_HUMAN	TMX2	4999.31	20.1801	0.00403657	-247.735
Q8NBN3	TM87A_HUMAN	TMEM87A	5005.3	20.1801	0.00403174	-248.032
Q9UK76	JUPI1_HUMAN	JPT1	5009.36	20.1801	0.00402847	-248.233
Q9P0S3	ORML1_HUMAN	ORMDL1	5017.77	20.1801	0.00402172	-248.65
Q96RW7	HMCN1_HUMAN	HMCN1	5027.83	20.1801	0.00401367	-249.148
Q9H173	SIL1_HUMAN	SIL1	5031.28	20.1801	0.00401092	-249.32
Q8N1G2	CMTR1_HUMAN	CMTR1	5039.88	20.1801	0.00400408	-249.746
O43301	HS12A_HUMAN	HSPA12A	5045.19	20.1801	0.00399986	-250.009
Q96ME7	ZN512_HUMAN	ZNF512	5049.96	20.1801	0.00399609	-250.245
Q9GZP9	DERL2_HUMAN	DERL2	5057.82	20.1801	0.00398987	-250.635
Q99848	EBP2_HUMAN	EBNA1BP2	5060.2	20.1801	0.003988	-250.752
Q3KQV9	UAP1L_HUMAN	UAP1L1	5066.44	20.1801	0.00398308	-251.062
O60879	DIAP2_HUMAN	DIAPH2	5068.32	20.1801	0.0039816	-251.155
Q96SU4	OSBL9_HUMAN	OSBPL9	5072.64	20.1801	0.00397821	-251.369
Q9BRT3	MIEN1_HUMAN	MIEN1	5076.66	20.1801	0.00397507	-251.568
P32456	GBP2_HUMAN	GBP2	5079.38	20.1801	0.00397294	-251.703
Q96RQ3	MCCA_HUMAN	MCCC1	5079.43	20.1801	0.0039729	-251.705
Q7LGA3	HS2ST_HUMAN	HS2ST1	5084.07	20.1801	0.00396927	-251.935
Q86UX7	URP2_HUMAN	FERMT3	5085.38	20.1801	0.00396825	-252
Q03518	TAP1_HUMAN	TAP1	5087.59	20.1801	0.00396652	-252.11
Q9Y613	FHOD1_HUMAN	FHOD1	5089.7	20.1801	0.00396488	-252.214
Q96S99	PKHF1_HUMAN	PLEKHF1	5097.57	20.1801	0.00395876	-252.604
Q58WW2	DCAF6_HUMAN	DCAF6	5100.47	20.1801	0.00395651	-252.748
P29317	EPHA2_HUMAN	EPHA2	5100.8	20.1801	0.00395626	-252.764
Q92979	NEP1_HUMAN	EMG1	5105.61	20.1801	0.00395253	-253.003
Q13107	UBP4_HUMAN	USP4	5106.2	20.1801	0.00395207	-253.032
P82663	RT25_HUMAN	MRPS25	5110.01	20.1801	0.00394912	-253.221
Q13454	TUSC3_HUMAN	TUSC3	5117.38	20.1801	0.00394343	-253.586
Q99700	ATX2_HUMAN	ATXN2	5117.46	20.1801	0.00394337	-253.59
Q9BYD2	RM09_HUMAN	MRPL9	5121.53	20.1801	0.00394023	-253.792
Q9Y547	IFT25_HUMAN	IFT25	5123.56	20.1801	0.00393868	-253.892
Q8N573	OXR1_HUMAN	OXR1	5127.1	20.1801	0.00393596	-254.068
O94804	STK10_HUMAN	STK10	5128.46	20.1801	0.00393492	-254.135
Q9H6S3	ES8L2_HUMAN	EPS8L2	5132.14	20.1801	0.00393209	-254.318
Q14571	ITPR2_HUMAN	ITPR2	5138.86	20.1801	0.00392695	-254.65
P48729	KC1A_HUMAN	CSNK1A1	5141	20.1801	0.00392532	-254.757
O15382	BCAT2_HUMAN	BCAT2	5146.13	20.1801	0.00392141	-255.011
Q9NWU2	GID8_HUMAN	GID8	5146.42	20.1801	0.00392118	-255.025
Q96C36	P5CR2_HUMAN	PYCR2	5154.75	20.1801	0.00391485	-255.438
O75691	UTP20_HUMAN	UTP20	5155.86	20.1801	0.00391401	-255.493
P30039	PBLD_HUMAN	PBLD	5156.75	20.1801	0.00391333	-255.537
Q9BRQ8	FSP1_HUMAN	AIFM2	5158.33	20.1801	0.00391213	-255.615
Q15628	TRADD_HUMAN	TRADD	5158.49	20.1801	0.00391201	-255.623
Q96LR5	UB2E2_HUMAN	UBE2E2	5158.62	20.1801	0.00391191	-255.63
Q68CZ2	TENS3_HUMAN	TNS3	5160.62	20.1801	0.00391039	-255.729
P16220	CREB1_HUMAN	CREB1	5161.2	20.1801	0.00390995	-255.758
Q9H0W9	CK054_HUMAN	C11orf54	5173.58	20.1801	0.00390059	-256.371
Q9UNX3	RL26L_HUMAN	RPL26L1	5178.32	20.1801	0.00389702	-256.606
O00399	DCTN6_HUMAN	DCTN6	5179.87	20.1801	0.00389586	-256.682
P46736	BRCC3_HUMAN	BRCC3	5180.41	20.1801	0.00389545	-256.709
Q9HAV4	XPO5_HUMAN	XPO5	5181.6	20.1801	0.00389456	-256.769
Q14999	CUL7_HUMAN	CUL7	5181.82	20.1801	0.0038944	-256.779
Q92552	RT27_HUMAN	MRPS27	5188.41	20.1801	0.00388945	-257.106
P50238	CRIP1_HUMAN	CRIP1	5190.26	20.1801	0.00388806	-257.198
Q8WWI5	CTL1_HUMAN	SLC44A1	5191.25	20.1801	0.00388732	-257.247
O95232	LC7L3_HUMAN	LUC7L3	5192.79	20.1801	0.00388617	-257.323
Q9BZF9	UACA_HUMAN	UACA	5194.61	20.1801	0.00388481	-257.413
Q7L7X3	TAOK1_HUMAN	TAOK1	5195.84	20.1801	0.00388388	-257.474
P23786	CPT2_HUMAN	CPT2	5200.44	20.1801	0.00388045	-257.702
Q5RI15	COX20_HUMAN	COX20	5200.52	20.1801	0.00388039	-257.706
Q5UCC4	EMC10_HUMAN	EMC10	5203.25	20.1801	0.00387835	-257.841
Q9HCE1	MOV10_HUMAN	MOV10	5203.66	20.1801	0.00387805	-257.862
Q13123	RED_HUMAN	IK	5207.96	20.1801	0.00387485	-258.075
Q8TDZ2	MICA1_HUMAN	MICAL1	5212.63	20.1801	0.00387138	-258.306
Q6UVY6	MOXD1_HUMAN	MOXD1	5214.1	20.1801	0.00387028	-258.379
Q14160	SCRIB_HUMAN	SCRIB	5214.49	20.1801	0.00387	-258.398
Q7KZ85	SPT6H_HUMAN	SUPT6H	5215.06	20.1801	0.00386957	-258.427
Q8TEQ6	GEMI5_HUMAN	GEMIN5	5219.4	20.1801	0.00386635	-258.642
Q9P2W9	STX18_HUMAN	STX18	5228.12	20.1801	0.0038599	-259.074
Q8IUI8	CRLF3_HUMAN	CRLF3	5229.17	20.1801	0.00385913	-259.126
Q00535	CDK5_HUMAN	CDK5	5232.03	20.1801	0.00385702	-259.268
Q9Y237	PIN4_HUMAN	PIN4	5232.12	20.1801	0.00385695	-259.272
Q13188	STK3_HUMAN	STK3	5240.05	20.1801	0.00385112	-259.665
Q03154	ACY1_HUMAN	ACY1	5245.11	20.1801	0.00384741	-259.915
Q8IYB8	SUV3_HUMAN	SUPV3L1	5245.46	20.1801	0.00384715	-259.933
Q92643	GPI8_HUMAN	PIGK	5245.61	20.1801	0.00384703	-259.941
Q5J8M3	EMC4_HUMAN	EMC4	5247.54	20.1801	0.00384562	-260.036
Q9Y3C0	WASC3_HUMAN	WASHC3	5250.18	20.1801	0.00384369	-260.167
Q9BV10	ALG12_HUMAN	ALG12	5250.43	20.1801	0.0038435	-260.179
P50135	HNMT_HUMAN	HNMT	5251.83	20.1801	0.00384248	-260.249
Q9BXW7	HDHD5_HUMAN	HDHD5	5252.31	20.1801	0.00384213	-260.272
Q86YZ3	HORN_HUMAN	HRNR	5259.66	20.1801	0.00383676	-260.636
O43741	AAKB2_HUMAN	PRKAB2	5260.67	20.1801	0.00383602	-260.687
Q6XZF7	DNMBP_HUMAN	DNMBP	5261.54	20.1801	0.00383539	-260.73
P50851	LRBA_HUMAN	LRBA	5266.08	20.1801	0.00383208	-260.955
Q9Y241	HIG1A_HUMAN	HIGD1A	5266.9	20.1801	0.00383149	-260.995
Q5VW36	FOCAD_HUMAN	FOCAD	5272.08	20.1801	0.00382772	-261.252
Q7Z5L9	I2BP2_HUMAN	IRF2BP2	5273.88	20.1801	0.00382641	-261.341
P02679	FIBG_HUMAN	FGG	5277.5	20.1801	0.00382379	-261.521
P35573	GDE_HUMAN	AGL	5279.52	20.1801	0.00382233	-261.621
Q9Y2W2	WBP11_HUMAN	WBP11	5280.1	20.1801	0.00382191	-261.65
Q15388	TOM20_HUMAN	TOMM20	5282.28	20.1801	0.00382033	-261.757
Q13501	SQSTM_HUMAN	SQSTM1	5287.23	20.1801	0.00381675	-262.003
P60484	PTEN_HUMAN	PTEN	5287.45	20.1801	0.0038166	-262.014
Q8NBP7	PCSK9_HUMAN	PCSK9	5287.73	20.1801	0.0038164	-262.027
B7ZAQ6;P0CG08	GPHRA_HUMAN;GPHRB_HUMAN	GPR89A;GPR89B	5292.91	20.1801	0.00381266	-262.284
Q9BVJ7	DUS23_HUMAN	DUSP23	5293.97	20.1801	0.00381189	-262.337
Q9Y5K6	CD2AP_HUMAN	CD2AP	5294.11	20.1801	0.0038118	-262.344
P31327	CPSM_HUMAN	CPS1	5296.1	20.1801	0.00381036	-262.442
Q13573	SNW1_HUMAN	SNW1	5297.17	20.1801	0.00380959	-262.495
Q9BYN8	RT26_HUMAN	MRPS26	5321.09	20.1801	0.00379246	-263.681
Q7L273	KCTD9_HUMAN	KCTD9	5324.63	20.1801	0.00378994	-263.856
Q9HAT2	SIAE_HUMAN	SIAE	5326.64	20.1801	0.00378851	-263.956
O00142	KITM_HUMAN	TK2	5327.99	20.1801	0.00378755	-264.023
Q8NBK3	SUMF1_HUMAN	SUMF1	5332.7	20.1801	0.00378421	-264.256
P11388	TOP2A_HUMAN	TOP2A	5334.19	20.1801	0.00378316	-264.33
Q9H993	ARMT1_HUMAN	ARMT1	5335.29	20.1801	0.00378238	-264.384
Q6PI48	SYDM_HUMAN	DARS2	5343.21	20.1801	0.00377677	-264.777
P15086	CBPB1_HUMAN	CPB1	5345.14	20.1801	0.0037754	-264.872
Q96PE2	ARHGH_HUMAN	ARHGEF17	5348.69	20.1801	0.0037729	-265.048
Q9GZZ1	NAA50_HUMAN	NAA50	5349.97	20.1801	0.00377199	-265.112
Q6NXT4	ZNT6_HUMAN	SLC30A6	5355.74	20.1801	0.00376793	-265.398
Q9UL03	INT6_HUMAN	INTS6	5355.78	20.1801	0.0037679	-265.4
Q9Y5A9	YTHD2_HUMAN	YTHDF2	5358.35	20.1801	0.00376609	-265.527
Q8TD16	BICD2_HUMAN	BICD2	5361.49	20.1801	0.00376389	-265.683
Q9H7N4	SFR19_HUMAN	SCAF1	5362.04	20.1801	0.0037635	-265.71
O75382	TRIM3_HUMAN	TRIM3	5365.73	20.1801	0.00376092	-265.893
P49137	MAPK2_HUMAN	MAPKAPK2	5368.46	20.1801	0.003759	-266.028
Q9H9A6	LRC40_HUMAN	LRRC40	5372.58	20.1801	0.00375612	-266.232
P39748	FEN1_HUMAN	FEN1	5376.94	20.1801	0.00375308	-266.448
O43290	SNUT1_HUMAN	SART1	5377.68	20.1801	0.00375255	-266.485
Q9H6X2	ANTR1_HUMAN	ANTXR1	5377.73	20.1801	0.00375252	-266.487
Q9GZQ3	COMD5_HUMAN	COMMD5	5388.8	20.1801	0.00374482	-267.036
Q9Y2I7	FYV1_HUMAN	PIKFYVE	5389.37	20.1801	0.00374442	-267.064
Q9BX59	TPSNR_HUMAN	TAPBPL	5394.71	20.1801	0.00374071	-267.329
Q2TAL8	QRIC1_HUMAN	QRICH1	5395.28	20.1801	0.00374032	-267.357
Q13823	NOG2_HUMAN	GNL2	5395.38	20.1801	0.00374025	-267.362
O95159	ZFPL1_HUMAN	ZFPL1	5397.07	20.1801	0.00373908	-267.446
Q15036	SNX17_HUMAN	SNX17	5398.91	20.1801	0.0037378	-267.537
P25325	THTM_HUMAN	MPST	5402.05	20.1801	0.00373563	-267.693
A0A0B4J1V6	HV373_HUMAN	IGHV3-73	5403.53	20.1801	0.00373461	-267.766
P36915	GNL1_HUMAN	GNL1	5407.51	20.1801	0.00373186	-267.963
O14683	P5I11_HUMAN	TP53I11	5411.98	20.1801	0.00372878	-268.185
Q06787	FMR1_HUMAN	FMR1	5415.76	20.1801	0.00372617	-268.372
P0DP01	HV108_HUMAN	IGHV1-8	5416.26	20.1801	0.00372583	-268.397
P42566	EPS15_HUMAN	EPS15	5423.72	20.1801	0.00372071	-268.766
Q01196	RUNX1_HUMAN	RUNX1	5426.34	20.1801	0.00371891	-268.896
Q8WVK2	SNR27_HUMAN	SNRNP27	5427.5	20.1801	0.00371811	-268.954
P10398	ARAF_HUMAN	ARAF	5428.6	20.1801	0.00371736	-269.008
Q9NUM4	T106B_HUMAN	TMEM106B	5429.57	20.1801	0.00371669	-269.056
P0DJI9	SAA2_HUMAN	SAA2	5440.21	20.1801	0.00370942	-269.584
Q6UXV4	MIC27_HUMAN	APOOL	5442.53	20.1801	0.00370785	-269.698
O43674	NDUB5_HUMAN	NDUFB5	5443.08	20.1801	0.00370747	-269.726
O00148	DX39A_HUMAN	DDX39A	5445.54	20.1801	0.00370579	-269.848
Q8ND76	CCNY_HUMAN	CCNY	5460.75	20.1801	0.00369548	-270.601
Q8IUR0	TPPC5_HUMAN	TRAPPC5	5473.23	20.1801	0.00368705	-271.22
Q6P1J9	CDC73_HUMAN	CDC73	5473.7	20.1801	0.00368673	-271.243
Q8TER5	ARH40_HUMAN	ARHGEF40	5476.99	20.1801	0.00368451	-271.406
P62072	TIM10_HUMAN	TIMM10	5478.45	20.1801	0.00368353	-271.478
Q86U86	PB1_HUMAN	PBRM1	5479.08	20.1801	0.00368311	-271.51
Q9BW83	IFT27_HUMAN	IFT27	5484.85	20.1801	0.00367923	-271.796
Q7Z460	CLAP1_HUMAN	CLASP1	5490.59	20.1801	0.00367539	-272.08
Q9UJ72	ANX10_HUMAN	ANXA10	5493.05	20.1801	0.00367375	-272.202
P50452	SPB8_HUMAN	SERPINB8	5493.96	20.1801	0.00367313	-272.247
Q9BWD1	THIC_HUMAN	ACAT2	5494.41	20.1801	0.00367283	-272.27
P42025	ACTY_HUMAN	ACTR1B	5494.5	20.1801	0.00367277	-272.274
Q9Y2L5	TPPC8_HUMAN	TRAPPC8	5499.45	20.1801	0.00366946	-272.519
P53701	CCHL_HUMAN	HCCS	5501.82	20.1801	0.00366789	-272.636
P51580	TPMT_HUMAN	TPMT	5506.48	20.1801	0.00366478	-272.868
O15270	SPTC2_HUMAN	SPTLC2	5506.49	20.1801	0.00366478	-272.868
Q9UBB4	ATX10_HUMAN	ATXN10	5507.14	20.1801	0.00366434	-272.9
P50750	CDK9_HUMAN	CDK9	5509.81	20.1801	0.00366257	-273.032
P14649	MYL6B_HUMAN	MYL6B	5510.26	20.1801	0.00366227	-273.055
P30405	PPIF_HUMAN	PPIF	5512.08	20.1801	0.00366106	-273.145
Q92478	CLC2B_HUMAN	CLEC2B	5513.56	20.1801	0.00366008	-273.218
P83111	LACTB_HUMAN	LACTB	5514.23	20.1801	0.00365963	-273.251
P55083	MFAP4_HUMAN	MFAP4	5515.41	20.1801	0.00365885	-273.31
Q96S19	MTL26_HUMAN	METTL26	5516.22	20.1801	0.00365831	-273.35
Q9Y287	ITM2B_HUMAN	ITM2B	5525.44	20.1801	0.00365221	-273.807
Q96MU7	YTDC1_HUMAN	YTHDC1	5527.84	20.1801	0.00365062	-273.926
P49418	AMPH_HUMAN	AMPH	5528.08	20.1801	0.00365046	-273.938
Q9ULZ3	ASC_HUMAN	PYCARD	5528.62	20.1801	0.00365011	-273.965
Q9H583	HEAT1_HUMAN	HEATR1	5537.56	20.1801	0.00364421	-274.408
Q6IQ22	RAB12_HUMAN	RAB12	5541.71	20.1801	0.00364149	-274.613
Q14139	UBE4A_HUMAN	UBE4A	5544.82	20.1801	0.00363944	-274.767
Q9H936	GHC1_HUMAN	SLC25A22	5545.29	20.1801	0.00363913	-274.791
Q53FT3	HIKES_HUMAN	HIKESHI	5556.62	20.1801	0.00363171	-275.352
Q5XPI4	RN123_HUMAN	RNF123	5566.45	20.1801	0.0036253	-275.839
P41743	KPCI_HUMAN	PRKCI	5569.9	20.1801	0.00362305	-276.01
Q32P41	TRM5_HUMAN	TRMT5	5570.58	20.1801	0.00362261	-276.044
O60313	OPA1_HUMAN	OPA1	5579.95	20.1801	0.00361653	-276.508
Q9Y4X5	ARI1_HUMAN	ARIH1	5583.3	20.1801	0.00361436	-276.674
Q9Y5K5	UCHL5_HUMAN	UCHL5	5584.89	20.1801	0.00361333	-276.753
Q96RQ1	ERGI2_HUMAN	ERGIC2	5584.9	20.1801	0.00361332	-276.754
Q8TEQ0	SNX29_HUMAN	SNX29	5586.6	20.1801	0.00361222	-276.838
O75635	SPB7_HUMAN	SERPINB7	5592.92	20.1801	0.00360814	-277.151
Q99622	C10_HUMAN	C12orf57	5593.2	20.1801	0.00360796	-277.165
P83436	COG7_HUMAN	COG7	5604.99	20.1801	0.00360037	-277.749
P05412	JUN_HUMAN	JUN	5607.68	20.1801	0.00359865	-277.882
P21283	VATC1_HUMAN	ATP6V1C1	5613.68	20.1801	0.0035948	-278.18
Q14126	DSG2_HUMAN	DSG2	5614.85	20.1801	0.00359405	-278.238
Q9Y399	RT02_HUMAN	MRPS2	5621.48	20.1801	0.00358981	-278.566
Q8IXM6	NRM_HUMAN	NRM	5622.88	20.1801	0.00358892	-278.635
Q10570	CPSF1_HUMAN	CPSF1	5626.66	20.1801	0.0035865	-278.823
P49790	NU153_HUMAN	NUP153	5628.53	20.1801	0.00358531	-278.916
O14618	CCS_HUMAN	CCS	5637.29	20.1801	0.00357974	-279.35
Q9UBC2	EP15R_HUMAN	EPS15L1	5643.35	20.1801	0.0035759	-279.65
O43184	ADA12_HUMAN	ADAM12	5645.05	20.1801	0.00357482	-279.734
Q7Z6K5	ARPIN_HUMAN	ARPIN	5648.84	20.1801	0.00357243	-279.922
A0A075B6S9;P0DSN7	KV137_HUMAN;KVD37_HUMAN	IGKV1-37;IGKV1D-37	5651.43	20.1801	0.00357079	-280.05
Q8N2H3	PYRD2_HUMAN	PYROXD2	5651.85	20.1801	0.00357052	-280.071
O75312	ZPR1_HUMAN	ZPR1	5652.49	20.1801	0.00357012	-280.103
P45954	ACDSB_HUMAN	ACADSB	5654.22	20.1801	0.00356902	-280.189
Q96E39	RMXL1_HUMAN	RBMXL1	5654.38	20.1801	0.00356893	-280.196
P24310	CX7A1_HUMAN	COX7A1	5656.88	20.1801	0.00356735	-280.32
Q9NZL4	HPBP1_HUMAN	HSPBP1	5658.9	20.1801	0.00356607	-280.42
O14530	TXND9_HUMAN	TXNDC9	5664.2	20.1801	0.00356274	-280.683
O95347	SMC2_HUMAN	SMC2	5665.13	20.1801	0.00356215	-280.729
Q5NDL2	EOGT_HUMAN	EOGT	5667.79	20.1801	0.00356048	-280.861
Q96FV2	SCRN2_HUMAN	SCRN2	5674.92	20.1801	0.00355601	-281.214
Q9Y5X2	SNX8_HUMAN	SNX8	5679.23	20.1801	0.00355331	-281.428
Q9BUD6	SPON2_HUMAN	SPON2	5680.46	20.1801	0.00355254	-281.489
O95359	TACC2_HUMAN	TACC2	5681.84	20.1801	0.00355168	-281.557
O95870	ABHGA_HUMAN	ABHD16A	5682.64	20.1801	0.00355118	-281.597
Q8WVY7	UBCP1_HUMAN	UBLCP1	5689.92	20.1801	0.00354663	-281.958
Q8WYP5	ELYS_HUMAN	AHCTF1	5691.46	20.1801	0.00354567	-282.034
Q96C19	EFHD2_HUMAN	EFHD2	5691.7	20.1801	0.00354552	-282.046
Q9Y487	VPP2_HUMAN	ATP6V0A2	5692.9	20.1801	0.00354478	-282.105
P16455	MGMT_HUMAN	MGMT	5694.62	20.1801	0.0035437	-282.191
Q9UI14	PRAF1_HUMAN	RABAC1	5694.64	20.1801	0.0035437	-282.191
Q92530	PSMF1_HUMAN	PSMF1	5697.82	20.1801	0.00354172	-282.349
Q13505	MTX1_HUMAN	MTX1	5698.72	20.1801	0.00354115	-282.394
P16870	CBPE_HUMAN	CPE	5701.69	20.1801	0.00353931	-282.541
Q9H2K8	TAOK3_HUMAN	TAOK3	5702.26	20.1801	0.00353896	-282.569
Q05086	UBE3A_HUMAN	UBE3A	5706.24	20.1801	0.00353649	-282.767
P46937	YAP1_HUMAN	YAP1	5709.95	20.1801	0.00353419	-282.95
P63272	SPT4H_HUMAN	SUPT4H1	5710.84	20.1801	0.00353364	-282.994
Q6P161	RM54_HUMAN	MRPL54	5712.59	20.1801	0.00353256	-283.081
P53611	PGTB2_HUMAN	RABGGTB	5713.59	20.1801	0.00353194	-283.13
Q9UBS8	RNF14_HUMAN	RNF14	5715.91	20.1801	0.00353051	-283.245
Q16762	THTR_HUMAN	TST	5718.23	20.1801	0.00352907	-283.36
Q5JTH9	RRP12_HUMAN	RRP12	5718.53	20.1801	0.00352888	-283.376
Q9Y4Y9	LSM5_HUMAN	LSM5	5722.35	20.1801	0.00352654	-283.564
Q9NZZ3	CHMP5_HUMAN	CHMP5	5723.22	20.1801	0.003526	-283.608
Q99459	CDC5L_HUMAN	CDC5L	5727.41	20.1801	0.00352342	-283.815
Q9NUQ8	ABCF3_HUMAN	ABCF3	5729.55	20.1801	0.0035221	-283.921
Q5H9R7	PP6R3_HUMAN	PPP6R3	5730.49	20.1801	0.00352152	-283.968
P51159	RB27A_HUMAN	RAB27A	5732.88	20.1801	0.00352006	-284.086
Q8WZA0	LZIC_HUMAN	LZIC	5735.7	20.1801	0.00351832	-284.226
O75592	MYCB2_HUMAN	MYCBP2	5744.95	20.1801	0.00351266	-284.685
Q4G0J3	LARP7_HUMAN	LARP7	5748.56	20.1801	0.00351046	-284.863
Q9H8M7	MINY3_HUMAN	MINDY3	5748.66	20.1801	0.00351039	-284.868
Q96PU4	UHRF2_HUMAN	UHRF2	5748.69	20.1801	0.00351037	-284.87
Q6UWJ1	TMCO3_HUMAN	TMCO3	5755.17	20.1801	0.00350642	-285.191
Q9H089	LSG1_HUMAN	LSG1	5755.47	20.1801	0.00350624	-285.206
Q14061	COX17_HUMAN	COX17	5759.79	20.1801	0.00350361	-285.42
Q9Y3D6	FIS1_HUMAN	FIS1	5762.99	20.1801	0.00350166	-285.579
P00813	ADA_HUMAN	ADA	5768.09	20.1801	0.00349857	-285.831
P49406	RM19_HUMAN	MRPL19	5775.9	20.1801	0.00349383	-286.218
Q16204	CCDC6_HUMAN	CCDC6	5778.63	20.1801	0.00349219	-286.354
Q9H425	CA198_HUMAN	C1orf198	5782.41	20.1801	0.0034899	-286.541
O00401	WASL_HUMAN	WASL	5792.08	20.1801	0.00348408	-287.02
Q13449	LSAMP_HUMAN	LSAMP	5792.23	20.1801	0.00348398	-287.028
P57772	SELB_HUMAN	EEFSEC	5792.37	20.1801	0.00348391	-287.034
P04156	PRIO_HUMAN	PRNP	5792.76	20.1801	0.00348367	-287.054
Q9Y6D6	BIG1_HUMAN	ARFGEF1	5793.11	20.1801	0.00348345	-287.071
Q5VW32	BROX_HUMAN	BROX	5795.24	20.1801	0.00348218	-287.177
Q9Y3D3	RT16_HUMAN	MRPS16	5796.73	20.1801	0.00348128	-287.25
P51648	AL3A2_HUMAN	ALDH3A2	5801.39	20.1801	0.00347848	-287.482
Q03701	CEBPZ_HUMAN	CEBPZ	5804.04	20.1801	0.0034769	-287.613
Q86SF2	GALT7_HUMAN	GALNT7	5805.53	20.1801	0.003476	-287.687
Q96HS1	PGAM5_HUMAN	PGAM5	5805.71	20.1801	0.0034759	-287.695
Q7Z4G1	COMD6_HUMAN	COMMD6	5807.59	20.1801	0.00347477	-287.789
A6NHR9	SMHD1_HUMAN	SMCHD1	5812.14	20.1801	0.00347205	-288.014
P47224	MSS4_HUMAN	RABIF	5813.59	20.1801	0.00347119	-288.086
Q9Y6D5	BIG2_HUMAN	ARFGEF2	5815.76	20.1801	0.00346989	-288.193
O15013	ARHGA_HUMAN	ARHGEF10	5816.11	20.1801	0.00346968	-288.211
Q6ZRP7	QSOX2_HUMAN	QSOX2	5827.87	20.1801	0.00346268	-288.794
Q92609	TBCD5_HUMAN	TBC1D5	5829.18	20.1801	0.0034619	-288.858
Q8WW59	SPRY4_HUMAN	SPRYD4	5830.7	20.1801	0.003461	-288.934
Q5BJF2	SGMR2_HUMAN	TMEM97	5833.54	20.1801	0.00345932	-289.074
Q70IA6	MOB2_HUMAN	MOB2	5836.07	20.1801	0.00345782	-289.2
Q53H96	P5CR3_HUMAN	PYCR3	5836.74	20.1801	0.00345742	-289.233
O60232	ZNRD2_HUMAN	ZNRD2	5838.9	20.1801	0.00345614	-289.34
Q9NUP1	BL1S4_HUMAN	BLOC1S4	5845.51	20.1801	0.00345223	-289.668
P53602	MVD1_HUMAN	MVD	5848.77	20.1801	0.0034503	-289.83
O60331	PI51C_HUMAN	PIP5K1C	5851.08	20.1801	0.00344894	-289.944
O14681	EI24_HUMAN	EI24	5859.98	20.1801	0.00344371	-290.385
O15294	OGT1_HUMAN	OGT	5860.36	20.1801	0.00344348	-290.404
Q8TEA8	DTD1_HUMAN	DTD1	5864.87	20.1801	0.00344083	-290.627
Q04771	ACVR1_HUMAN	ACVR1	5866.68	20.1801	0.00343977	-290.717
Q70E73	RAPH1_HUMAN	RAPH1	5868.38	20.1801	0.00343878	-290.801
O94901	SUN1_HUMAN	SUN1	5868.98	20.1801	0.00343843	-290.831
P56182	RRP1_HUMAN	RRP1	5870.29	20.1801	0.00343766	-290.896
Q15811	ITSN1_HUMAN	ITSN1	5871.88	20.1801	0.00343673	-290.974
Q8NI27	THOC2_HUMAN	THOC2	5871.88	20.1801	0.00343673	-290.975
Q9P265	DIP2B_HUMAN	DIP2B	5872.82	20.1801	0.00343618	-291.021
Q5EBL4	RIPL1_HUMAN	RILPL1	5875.14	20.1801	0.00343482	-291.136
Q9BRZ2	TRI56_HUMAN	TRIM56	5882.79	20.1801	0.00343036	-291.515
Q13884	SNTB1_HUMAN	SNTB1	5893.14	20.1801	0.00342433	-292.028
Q9GZM5	YIPF3_HUMAN	YIPF3	5895.27	20.1801	0.00342309	-292.134
O15355	PPM1G_HUMAN	PPM1G	5897.79	20.1801	0.00342163	-292.258
P78318	IGBP1_HUMAN	IGBP1	5897.9	20.1801	0.00342157	-292.264
O43670	ZN207_HUMAN	ZNF207	5903.55	20.1801	0.00341829	-292.544
Q15061	WDR43_HUMAN	WDR43	5909.09	20.1801	0.00341509	-292.818
Q12972	PP1R8_HUMAN	PPP1R8	5911.21	20.1801	0.00341386	-292.924
Q86VW0	SESD1_HUMAN	SESTD1	5912.14	20.1801	0.00341333	-292.969
Q6P1N9	TATD1_HUMAN	TATDN1	5914.03	20.1801	0.00341223	-293.063
Q9UMX0	UBQL1_HUMAN	UBQLN1	5920.17	20.1801	0.0034087	-293.367
A0A0A0MS14	HV145_HUMAN	IGHV1-45	5920.79	20.1801	0.00340834	-293.398
Q96C86	DCPS_HUMAN	DCPS	5920.81	20.1801	0.00340833	-293.399
Q96I25	SPF45_HUMAN	RBM17	5922.12	20.1801	0.00340757	-293.464
Q8NI22	MCFD2_HUMAN	MCFD2	5923.94	20.1801	0.00340653	-293.554
Q9BQ67	GRWD1_HUMAN	GRWD1	5926.48	20.1801	0.00340507	-293.68
Q9NZC3	GDE1_HUMAN	GDE1	5931.43	20.1801	0.00340222	-293.925
O95678	K2C75_HUMAN	KRT75	5933.9	20.1801	0.00340081	-294.048
Q5JSL3	DOC11_HUMAN	DOCK11	5934.69	20.1801	0.00340036	-294.087
Q13601	KRR1_HUMAN	KRR1	5935.56	20.1801	0.00339985	-294.13
Q9NZD2	GLTP_HUMAN	GLTP	5935.82	20.1801	0.00339971	-294.143
Q4VC31	MIX23_HUMAN	MIX23	5959.5	20.1801	0.0033862	-295.316
O95163	ELP1_HUMAN	ELP1	5968.86	20.1801	0.00338089	-295.78
P40123	CAP2_HUMAN	CAP2	5969.35	20.1801	0.00338061	-295.805
Q86V21	AACS_HUMAN	AACS	5972.51	20.1801	0.00337882	-295.961
Q8NCC5	SPX3_HUMAN	SLC37A3	5972.73	20.1801	0.0033787	-295.972
Q15800	MSMO1_HUMAN	MSMO1	5975.23	20.1801	0.00337729	-296.096
Q9UHJ6	SHPK_HUMAN	SHPK	5976.19	20.1801	0.00337674	-296.143
Q6DN90	IQEC1_HUMAN	IQSEC1	5980.7	20.1801	0.0033742	-296.367
Q9Y5Q8	TF3C5_HUMAN	GTF3C5	5985.81	20.1801	0.00337132	-296.62
Q9NWM8	FKB14_HUMAN	FKBP14	6001.54	20.1801	0.00336248	-297.4
Q12974	TP4A2_HUMAN	PTP4A2	6002.56	20.1801	0.00336191	-297.45
P08476	INHBA_HUMAN	INHBA	6004.74	20.1801	0.00336068	-297.558
O00584	RNT2_HUMAN	RNASET2	6016.18	20.1801	0.00335429	-298.125
Q86YR5	GPSM1_HUMAN	GPSM1	6018.52	20.1801	0.00335299	-298.241
P51809	VAMP7_HUMAN	VAMP7	6019.35	20.1801	0.00335253	-298.282
P60604	UB2G2_HUMAN	UBE2G2	6023.7	20.1801	0.00335011	-298.498
P00325	ADH1B_HUMAN	ADH1B	6032.14	20.1801	0.00334542	-298.916
Q04828	AK1C1_HUMAN	AKR1C1	6032.2	20.1801	0.00334539	-298.919
P24928	RPB1_HUMAN	POLR2A	6033.01	20.1801	0.00334494	-298.959
Q5TAQ9	DCAF8_HUMAN	DCAF8	6039.68	20.1801	0.00334125	-299.29
P0CG29;P0CG30	GST2_HUMAN;GSTT2_HUMAN	GSTT2;GSTT2B	6043.51	20.1801	0.00333913	-299.479
Q13033	STRN3_HUMAN	STRN3	6046.43	20.1801	0.00333752	-299.624
Q96AM1	MRGRF_HUMAN	MRGPRF	6050.12	20.1801	0.00333548	-299.807
Q7L0Y3	TM10C_HUMAN	TRMT10C	6050.16	20.1801	0.00333546	-299.809
Q00653	NFKB2_HUMAN	NFKB2	6051.58	20.1801	0.00333467	-299.879
P57678	GEMI4_HUMAN	GEMIN4	6052.43	20.1801	0.00333421	-299.921
O15397	IPO8_HUMAN	IPO8	6052.62	20.1801	0.0033341	-299.931
Q3ZAQ7	VMA21_HUMAN	VMA21	6054.83	20.1801	0.00333289	-300.04
Q15042	RB3GP_HUMAN	RAB3GAP1	6055.92	20.1801	0.00333229	-300.094
Q7Z3C6	ATG9A_HUMAN	ATG9A	6062.34	20.1801	0.00332875	-300.413
Q6ZWT7	MBOA2_HUMAN	MBOAT2	6085.16	20.1801	0.00331627	-301.543
Q9NZT1	CALL5_HUMAN	CALML5	6088.95	20.1801	0.00331421	-301.731
Q9NQT8	KI13B_HUMAN	KIF13B	6091.5	20.1801	0.00331282	-301.858
O00541	PESC_HUMAN	PES1	6092.81	20.1801	0.00331211	-301.922
Q8N183	NDUF2_HUMAN	NDUFAF2	6093.6	20.1801	0.00331168	-301.962
Q01581	HMCS1_HUMAN	HMGCS1	6096.62	20.1801	0.00331004	-302.111
P61964	WDR5_HUMAN	WDR5	6099.73	20.1801	0.00330835	-302.265
Q8N3P4	VPS8_HUMAN	VPS8	6103.91	20.1801	0.00330609	-302.472
P17275	JUNB_HUMAN	JUNB	6104.82	20.1801	0.00330559	-302.517
Q96AJ9	VTI1A_HUMAN	VTI1A	6106.27	20.1801	0.00330481	-302.589
Q969N2	PIGT_HUMAN	PIGT	6110.19	20.1801	0.00330269	-302.784
Q8N2G6	ZCH24_HUMAN	ZCCHC24	6111.3	20.1801	0.00330209	-302.839
Q8IX04	UEVLD_HUMAN	UEVLD	6117.65	20.1801	0.00329866	-303.153
O43264	ZW10_HUMAN	ZW10	6127.85	20.1801	0.00329317	-303.659
Q6IA69	NADE_HUMAN	NADSYN1	6129.45	20.1801	0.00329231	-303.738
Q9Y3E1	HDGR3_HUMAN	HDGFL3	6130.18	20.1801	0.00329192	-303.774
Q6P1M0	S27A4_HUMAN	SLC27A4	6131.07	20.1801	0.00329144	-303.819
Q5HYI8	RABL3_HUMAN	RABL3	6131.86	20.1801	0.00329102	-303.857
Q9UDT6	CLIP2_HUMAN	CLIP2	6134.66	20.1801	0.00328951	-303.996
O76024	WFS1_HUMAN	WFS1	6135.5	20.1801	0.00328906	-304.038
Q6PIU2	NCEH1_HUMAN	NCEH1	6136.06	20.1801	0.00328876	-304.066
P12235	ADT1_HUMAN	SLC25A4	6139.49	20.1801	0.00328693	-304.236
Q7Z739	YTHD3_HUMAN	YTHDF3	6145.91	20.1801	0.00328349	-304.554
Q9UJY1	HSPB8_HUMAN	HSPB8	6148.89	20.1801	0.0032819	-304.702
Q10472	GALT1_HUMAN	GALNT1	6150.31	20.1801	0.00328115	-304.772
Q9Y6A4	CFA20_HUMAN	CFAP20	6151.91	20.1801	0.00328029	-304.851
Q86XA9	HTR5A_HUMAN	HEATR5A	6153.89	20.1801	0.00327923	-304.949
Q9H6Z4	RANB3_HUMAN	RANBP3	6165.37	20.1801	0.00327313	-305.518
P58215	LOXL3_HUMAN	LOXL3	6169	20.1801	0.0032712	-305.698
Q9BTE6	AASD1_HUMAN	AARSD1	6169.74	20.1801	0.00327081	-305.735
O75380	NDUS6_HUMAN	NDUFS6	6173.18	20.1801	0.00326899	-305.905
Q9Y2Q9	RT28_HUMAN	MRPS28	6175.77	20.1801	0.00326762	-306.033
Q9Y3I1	FBX7_HUMAN	FBXO7	6182.17	20.1801	0.00326423	-306.351
Q9BSR8	YIPF4_HUMAN	YIPF4	6186.99	20.1801	0.00326169	-306.59
O15228	GNPAT_HUMAN	GNPAT	6188.23	20.1801	0.00326104	-306.651
Q9NZJ9	NUDT4_HUMAN	NUDT4	6189.7	20.1801	0.00326026	-306.724
Q9NRV9	HEBP1_HUMAN	HEBP1	6190.86	20.1801	0.00325965	-306.781
Q9BYD3	RM04_HUMAN	MRPL4	6193.7	20.1801	0.00325816	-306.922
Q9Y376	CAB39_HUMAN	CAB39	6194.09	20.1801	0.00325795	-306.941
Q6GMV2	SMYD5_HUMAN	SMYD5	6197.68	20.1801	0.00325606	-307.119
Q8TDN6	BRX1_HUMAN	BRIX1	6199.65	20.1801	0.00325503	-307.217
Q92665	RT31_HUMAN	MRPS31	6200.57	20.1801	0.00325455	-307.262
Q9H9G7	AGO3_HUMAN	AGO3	6201.17	20.1801	0.00325423	-307.292
Q9H490	PIGU_HUMAN	PIGU	6201.19	20.1801	0.00325422	-307.293
O15042	SR140_HUMAN	U2SURP	6203.2	20.1801	0.00325317	-307.393
Q5JTJ3	COA6_HUMAN	COA6	6206.71	20.1801	0.00325133	-307.567
Q4KMQ2	ANO6_HUMAN	ANO6	6213.56	20.1801	0.00324774	-307.906
Q13371	PHLP_HUMAN	PDCL	6220.41	20.1801	0.00324417	-308.246
Q16850	CP51A_HUMAN	CYP51A1	6221.03	20.1801	0.00324384	-308.276
O94903	PLPHP_HUMAN	PLPBP	6221.87	20.1801	0.00324341	-308.318
Q9BZK7	TBL1R_HUMAN	TBL1XR1	6226.72	20.1801	0.00324088	-308.558
O75663	TIPRL_HUMAN	TIPRL	6227.05	20.1801	0.00324071	-308.574
Q15428	SF3A2_HUMAN	SF3A2	6229.57	20.1801	0.0032394	-308.699
P50542	PEX5_HUMAN	PEX5	6233.43	20.1801	0.00323739	-308.89
Q9H2U1	DHX36_HUMAN	DHX36	6236.44	20.1801	0.00323583	-309.04
Q9UKD2	MRT4_HUMAN	MRTO4	6238.65	20.1801	0.00323468	-309.15
Q9H270	VPS11_HUMAN	VPS11	6247.04	20.1801	0.00323034	-309.565
Q8IYB3	SRRM1_HUMAN	SRRM1	6247.68	20.1801	0.00323001	-309.597
Q15819	UB2V2_HUMAN	UBE2V2	6251.65	20.1801	0.00322795	-309.794
Q9Y4E8	UBP15_HUMAN	USP15	6254.34	20.1801	0.00322657	-309.927
Q9Y679	AUP1_HUMAN	AUP1	6259.93	20.1801	0.00322369	-310.204
Q6P4E1	GOLM2_HUMAN	GOLM2	6265.14	20.1801	0.00322101	-310.462
Q9H1Y0	ATG5_HUMAN	ATG5	6269.2	20.1801	0.00321892	-310.663
Q8TF05	PP4R1_HUMAN	PPP4R1	6274.23	20.1801	0.00321634	-310.912
Q9Y2S2	CRYL1_HUMAN	CRYL1	6277.01	20.1801	0.00321492	-311.05
P16234	PGFRA_HUMAN	PDGFRA	6280.29	20.1801	0.00321324	-311.213
Q9UNX4	WDR3_HUMAN	WDR3	6280.94	20.1801	0.0032129	-311.245
Q9UDX5	MTFP1_HUMAN	MTFP1	6281.84	20.1801	0.00321244	-311.29
O14734	ACOT8_HUMAN	ACOT8	6282.34	20.1801	0.00321219	-311.314
Q9NW64	RBM22_HUMAN	RBM22	6282.95	20.1801	0.00321188	-311.344
Q9UQN3	CHM2B_HUMAN	CHMP2B	6292.52	20.1801	0.00320699	-311.819
O15235	RT12_HUMAN	MRPS12	6299.79	20.1801	0.00320329	-312.179
O43772	MCAT_HUMAN	SLC25A20	6303.39	20.1801	0.00320146	-312.358
P82909	KGD4_HUMAN	KGD4	6314.41	20.1801	0.00319587	-312.904
Q96S52	PIGS_HUMAN	PIGS	6314.5	20.1801	0.00319583	-312.908
Q99747	SNAG_HUMAN	NAPG	6319.52	20.1801	0.00319329	-313.157
O43172	PRP4_HUMAN	PRPF4	6333.06	20.1801	0.00318646	-313.828
Q9Y2D4	EXC6B_HUMAN	EXOC6B	6339.18	20.1801	0.00318339	-314.131
P78537	BL1S1_HUMAN	BLOC1S1	6339.32	20.1801	0.00318331	-314.138
O00161	SNP23_HUMAN	SNAP23	6339.87	20.1801	0.00318304	-314.165
O15484	CAN5_HUMAN	CAPN5	6343.98	20.1801	0.00318098	-314.369
Q9HCJ1	ANKH_HUMAN	ANKH	6345.71	20.1801	0.00318011	-314.455
Q8TD43	TRPM4_HUMAN	TRPM4	6346.99	20.1801	0.00317947	-314.518
Q6UW63	PLGT2_HUMAN	POGLUT2	6347.01	20.1801	0.00317946	-314.519
Q03519	TAP2_HUMAN	TAP2	6348.34	20.1801	0.00317879	-314.585
Q9UHD2	TBK1_HUMAN	TBK1	6353	20.1801	0.00317646	-314.816
O76071	CIAO1_HUMAN	CIAO1	6355.83	20.1801	0.00317505	-314.956
Q9H0L4	CSTFT_HUMAN	CSTF2T	6356.65	20.1801	0.00317464	-314.997
Q14118	DAG1_HUMAN	DAG1	6358.51	20.1801	0.00317371	-315.089
Q9UEW8	STK39_HUMAN	STK39	6364.91	20.1801	0.00317052	-315.406
Q9H446	RWDD1_HUMAN	RWDD1	6375.27	20.1801	0.00316536	-315.919
Q96EY7	PTCD3_HUMAN	PTCD3	6377.27	20.1801	0.00316437	-316.019
Q495W5	FUT11_HUMAN	FUT11	6380.48	20.1801	0.00316278	-316.178
Q96P11	NSUN5_HUMAN	NSUN5	6382.87	20.1801	0.0031616	-316.296
O00443	P3C2A_HUMAN	PIK3C2A	6382.99	20.1801	0.00316153	-316.302
P09601	HMOX1_HUMAN	HMOX1	6384.14	20.1801	0.00316097	-316.359
Q53F19	NCBP3_HUMAN	NCBP3	6387.32	20.1801	0.00315939	-316.517
P68431;P84243;Q16695;Q71DI3	H31T_HUMAN;H31_HUMAN;H32_HUMAN;H33_HUMAN	H3-3A;H3-4;H3C1;H3C15	6387.94	20.1801	0.00315909	-316.547
Q69YQ0	CYTSA_HUMAN	SPECC1L	6389.62	20.1801	0.00315826	-316.631
P53365	ARFP2_HUMAN	ARFIP2	6391.23	20.1801	0.00315746	-316.71
Q9UG63	ABCF2_HUMAN	ABCF2	6392.63	20.1801	0.00315677	-316.78
Q9HBL7	PLRKT_HUMAN	PLGRKT	6394.09	20.1801	0.00315605	-316.852
Q9ULJ7	ANR50_HUMAN	ANKRD50	6401.25	20.1801	0.00315252	-317.207
Q8NBM8	PCYXL_HUMAN	PCYOX1L	6406.82	20.1801	0.00314978	-317.483
Q9H7X3;Q96K58	ZN668_HUMAN;ZN696_HUMAN	ZNF668;ZNF696	6408.24	20.1801	0.00314908	-317.553
Q9NYB9	ABI2_HUMAN	ABI2	6408.59	20.1801	0.00314891	-317.571
P53384	NUBP1_HUMAN	NUBP1	6410.45	20.1801	0.003148	-317.662
O14657	TOR1B_HUMAN	TOR1B	6419.54	20.1801	0.00314353	-318.113
Q9UGV2	NDRG3_HUMAN	NDRG3	6422.03	20.1801	0.00314232	-318.236
Q8N9N2	ASCC1_HUMAN	ASCC1	6438.43	20.1801	0.00313431	-319.049
Q66PJ3	AR6P4_HUMAN	ARL6IP4	6442.95	20.1801	0.00313212	-319.273
Q14677	EPN4_HUMAN	CLINT1	6443.53	20.1801	0.00313183	-319.302
Q9Y6R4	M3K4_HUMAN	MAP3K4	6444	20.1801	0.0031316	-319.325
Q14699	RFTN1_HUMAN	RFTN1	6446.98	20.1801	0.00313016	-319.473
O75832	PSD10_HUMAN	PSMD10	6456.36	20.1801	0.00312561	-319.938
Q99996	AKAP9_HUMAN	AKAP9	6456.53	20.1801	0.00312552	-319.946
Q9UMS0	NFU1_HUMAN	NFU1	6456.65	20.1801	0.00312547	-319.952
Q9P000	COMD9_HUMAN	COMMD9	6468.97	20.1801	0.00311952	-320.563
O94919	ENDD1_HUMAN	ENDOD1	6470.96	20.1801	0.00311855	-320.661
A8K0Z3	WASH1_HUMAN	WASHC1	6473.64	20.1801	0.00311726	-320.794
Q9Y5R8	TPPC1_HUMAN	TRAPPC1	6483.09	20.1801	0.00311272	-321.262
Q9NW08	RPC2_HUMAN	POLR3B	6483.21	20.1801	0.00311266	-321.268
C9JLW8	MCRI1_HUMAN	MCRIP1	6489.57	20.1801	0.00310962	-321.583
Q9P2T1	GMPR2_HUMAN	GMPR2	6490.37	20.1801	0.00310923	-321.623
Q9Y5K8	VATD_HUMAN	ATP6V1D	6499.4	20.1801	0.00310491	-322.071
O43181	NDUS4_HUMAN	NDUFS4	6506.1	20.1801	0.00310171	-322.403
P05186	PPBT_HUMAN	ALPL	6506.84	20.1801	0.00310136	-322.439
P04049	RAF1_HUMAN	RAF1	6513.27	20.1801	0.0030983	-322.758
Q8WU79	SMAP2_HUMAN	SMAP2	6514.91	20.1801	0.00309752	-322.839
Q5W0V3	FHI2A_HUMAN	FHIP2A	6526.36	20.1801	0.00309208	-323.406
Q9BY43	CHM4A_HUMAN	CHMP4A	6532.18	20.1801	0.00308933	-323.695
Q9UBX1	CATF_HUMAN	CTSF	6548.14	20.1801	0.0030818	-324.486
P16333	NCK1_HUMAN	NCK1	6550.01	20.1801	0.00308092	-324.578
Q9ULT8	HECD1_HUMAN	HECTD1	6550.26	20.1801	0.0030808	-324.591
P43378	PTN9_HUMAN	PTPN9	6560.03	20.1801	0.00307622	-325.075
Q9UNF1	MAGD2_HUMAN	MAGED2	6565.06	20.1801	0.00307386	-325.324
Q9NUI1	DECR2_HUMAN	DECR2	6568.52	20.1801	0.00307224	-325.495
Q9HCS7	SYF1_HUMAN	XAB2	6569.46	20.1801	0.0030718	-325.542
Q9BVA0	KTNB1_HUMAN	KATNB1	6570.76	20.1801	0.00307119	-325.606
Q6IA86	ELP2_HUMAN	ELP2	6574.25	20.1801	0.00306956	-325.779
Q9Y4A5	TRRAP_HUMAN	TRRAP	6574.85	20.1801	0.00306928	-325.809
Q9Y3D2	MSRB2_HUMAN	MSRB2	6580.1	20.1801	0.00306683	-326.07
Q96DB5	RMD1_HUMAN	RMDN1	6581.91	20.1801	0.00306599	-326.159
P51798	CLCN7_HUMAN	CLCN7	6586.66	20.1801	0.00306378	-326.395
Q8NFH3	NUP43_HUMAN	NUP43	6593.03	20.1801	0.00306082	-326.71
O00400	ACATN_HUMAN	SLC33A1	6600.46	20.1801	0.00305737	-327.079
P34059	GALNS_HUMAN	GALNS	6605.22	20.1801	0.00305517	-327.314
Q8WVM7	STAG1_HUMAN	STAG1	6606.93	20.1801	0.00305438	-327.399
O76076	CCN5_HUMAN	CCN5	6607.53	20.1801	0.0030541	-327.429
O00330	ODPX_HUMAN	PDHX	6609.28	20.1801	0.00305329	-327.515
Q12824	SNF5_HUMAN	SMARCB1	6613.2	20.1801	0.00305148	-327.71
Q96S44	PRPK_HUMAN	TP53RK	6617.1	20.1801	0.00304968	-327.903
Q15024	EXOS7_HUMAN	EXOSC7	6622.7	20.1801	0.0030471	-328.181
Q96CM8	ACSF2_HUMAN	ACSF2	6627.06	20.1801	0.0030451	-328.396
Q5T0N5	FBP1L_HUMAN	FNBP1L	6634.86	20.1801	0.00304152	-328.783
O95470	SGPL1_HUMAN	SGPL1	6635.57	20.1801	0.00304119	-328.818
Q9NXF1	TEX10_HUMAN	TEX10	6647.46	20.1801	0.00303575	-329.407
O00139	KIF2A_HUMAN	KIF2A	6650.5	20.1801	0.00303436	-329.558
Q9NS69	TOM22_HUMAN	TOMM22	6653.05	20.1801	0.0030332	-329.684
Q9HA77	SYCM_HUMAN	CARS2	6654.56	20.1801	0.00303251	-329.759
Q13608	PEX6_HUMAN	PEX6	6654.79	20.1801	0.00303241	-329.771
Q53HC9	EIPR1_HUMAN	EIPR1	6655.05	20.1801	0.00303229	-329.783
Q9BWH2	FUND2_HUMAN	FUNDC2	6660.62	20.1801	0.00302976	-330.06
Q68CQ4	UTP25_HUMAN	UTP25	6662.11	20.1801	0.00302908	-330.134
Q14644	RASA3_HUMAN	RASA3	6664.81	20.1801	0.00302785	-330.267
P01768;P0DP03	HV330_HUMAN;HVC05_HUMAN	IGHV3-30;IGHV3-30-5	6668.11	20.1801	0.00302635	-330.431
Q9NVG8	TBC13_HUMAN	TBC1D13	6669.88	20.1801	0.00302555	-330.518
P35520	CBS_HUMAN	CBS	6678.95	20.1801	0.00302144	-330.968
O00499	BIN1_HUMAN	BIN1	6679.85	20.1801	0.00302103	-331.013
Q9NWY4	HPF1_HUMAN	HPF1	6685.88	20.1801	0.00301831	-331.311
Q9BQ69	MACD1_HUMAN	MACROD1	6686.92	20.1801	0.00301784	-331.363
Q8N2G8	GHDC_HUMAN	GHDC	6686.95	20.1801	0.00301783	-331.364
Q9UNI6	DUS12_HUMAN	DUSP12	6687.28	20.1801	0.00301768	-331.381
P42345	MTOR_HUMAN	MTOR	6687.52	20.1801	0.00301757	-331.392
Q9Y2H0	DLGP4_HUMAN	DLGAP4	6688.92	20.1801	0.00301694	-331.462
Q8NCW5	NNRE_HUMAN	NAXE	6690.41	20.1801	0.00301627	-331.536
Q14689	DIP2A_HUMAN	DIP2A	6699.2	20.1801	0.00301231	-331.971
Q9UKV3	ACINU_HUMAN	ACIN1	6699.39	20.1801	0.00301222	-331.981
Q9HC07	TM165_HUMAN	TMEM165	6702.87	20.1801	0.00301066	-332.153
Q9UI09	NDUAC_HUMAN	NDUFA12	6706.32	20.1801	0.00300911	-332.324
Q14739	LBR_HUMAN	LBR	6711.49	20.1801	0.00300679	-332.581
Q9UL26	RB22A_HUMAN	RAB22A	6712.64	20.1801	0.00300628	-332.637
Q9Y5Q0	FADS3_HUMAN	FADS3	6713.35	20.1801	0.00300596	-332.673
Q8N5M4	TTC9C_HUMAN	TTC9C	6717.41	20.1801	0.00300414	-332.874
Q9GZT9	EGLN1_HUMAN	EGLN1	6727.96	20.1801	0.00299943	-333.397
Q14145	KEAP1_HUMAN	KEAP1	6747.43	20.1801	0.00299078	-334.361
Q14690	RRP5_HUMAN	PDCD11	6754.49	20.1801	0.00298765	-334.711
Q567U6	CCD93_HUMAN	CCDC93	6760.47	20.1801	0.00298501	-335.007
O95104	SCAF4_HUMAN	SCAF4	6761.18	20.1801	0.00298469	-335.043
Q8TBA6	GOGA5_HUMAN	GOLGA5	6777.2	20.1801	0.00297764	-335.836
Q7Z7K0	COXM1_HUMAN	CMC1	6777.62	20.1801	0.00297745	-335.858
Q8IWX8	CHERP_HUMAN	CHERP	6777.88	20.1801	0.00297734	-335.87
P11182	ODB2_HUMAN	DBT	6785.87	20.1801	0.00297383	-336.266
P15924	DESP_HUMAN	DSP	6788.31	20.1801	0.00297277	-336.387
Q16798	MAON_HUMAN	ME3	6790.83	20.1801	0.00297166	-336.512
Q13243	SRSF5_HUMAN	SRSF5	6798.09	20.1801	0.00296849	-336.872
Q9Y6E0	STK24_HUMAN	STK24	6801.99	20.1801	0.00296679	-337.065
P48426	PI42A_HUMAN	PIP4K2A	6815.35	20.1801	0.00296097	-337.727
O75886	STAM2_HUMAN	STAM2	6815.69	20.1801	0.00296082	-337.744
Q8IYI6	EXOC8_HUMAN	EXOC8	6822.93	20.1801	0.00295768	-338.103
Q9Y4W2	LAS1L_HUMAN	LAS1L	6828.69	20.1801	0.00295518	-338.388
Q9HCU5	SEC12_HUMAN	PREB	6844.54	20.1801	0.00294834	-339.173
L0R819	ASURF_HUMAN	ASDURF	6848.95	20.1801	0.00294645	-339.392
Q9NS86	LANC2_HUMAN	LANCL2	6851.13	20.1801	0.0029455	-339.5
Q96JJ3	ELMO2_HUMAN	ELMO2	6856.98	20.1801	0.002943	-339.79
Q96K17	BT3L4_HUMAN	BTF3L4	6857.37	20.1801	0.00294283	-339.809
P11172	UMPS_HUMAN	UMPS	6857.93	20.1801	0.00294259	-339.837
A6NDG6	PGP_HUMAN	PGP	6866.37	20.1801	0.00293897	-340.255
Q00587	BORG5_HUMAN	CDC42EP1	6866.67	20.1801	0.00293884	-340.27
Q6ZVM7	TM1L2_HUMAN	TOM1L2	6867.92	20.1801	0.00293831	-340.332
Q9H0B8	CRLD2_HUMAN	CRISPLD2	6870.01	20.1801	0.00293741	-340.436
Q96GQ7	DDX27_HUMAN	DDX27	6891.18	20.1801	0.00292839	-341.485
Q5BJH7	YIF1B_HUMAN	YIF1B	6894.09	20.1801	0.00292715	-341.629
P20839	IMDH1_HUMAN	IMPDH1	6894.55	20.1801	0.00292696	-341.652
Q14643	ITPR1_HUMAN	ITPR1	6912.21	20.1801	0.00291948	-342.527
Q14839	CHD4_HUMAN	CHD4	6939.01	20.1801	0.0029082	-343.855
Q9Y6H1	CHCH2_HUMAN	CHCHD2	6940.34	20.1801	0.00290764	-343.921
O95861	BPNT1_HUMAN	BPNT1	6942.53	20.1801	0.00290673	-344.029
P51608	MECP2_HUMAN	MECP2	6947.86	20.1801	0.0029045	-344.293
Q13232	NDK3_HUMAN	NME3	6949.61	20.1801	0.00290377	-344.38
Q6P6C2	ALKB5_HUMAN	ALKBH5	6968.16	20.1801	0.00289604	-345.299
Q9BU61	NDUF3_HUMAN	NDUFAF3	6970.26	20.1801	0.00289516	-345.404
Q9Y296	TPPC4_HUMAN	TRAPPC4	6971.98	20.1801	0.00289445	-345.489
O95714	HERC2_HUMAN	HERC2	6973.46	20.1801	0.00289384	-345.562
Q96QG7	MTMR9_HUMAN	MTMR9	6977.07	20.1801	0.00289234	-345.741
O76054	S14L2_HUMAN	SEC14L2	6980.39	20.1801	0.00289096	-345.906
O95292	VAPB_HUMAN	VAPB	6984.64	20.1801	0.00288921	-346.116
P52434	RPAB3_HUMAN	POLR2H	6988.97	20.1801	0.00288741	-346.331
Q9H4A6	GOLP3_HUMAN	GOLPH3	6997.03	20.1801	0.00288409	-346.73
O96011	PX11B_HUMAN	PEX11B	7000.59	20.1801	0.00288262	-346.907
Q9BRX2	PELO_HUMAN	PELO	7003.08	20.1801	0.0028816	-347.03
A6NCE7;Q9GZQ8	MLP3B_HUMAN;MP3B2_HUMAN	MAP1LC3B;MAP1LC3B2	7010.8	20.1801	0.00287842	-347.412
Q2VPK5	CTU2_HUMAN	CTU2	7019.09	20.1801	0.00287502	-347.823
P16403	H12_HUMAN	H1-2	7021.14	20.1801	0.00287418	-347.925
Q96EE3	SEH1_HUMAN	SEH1L	7024.95	20.1801	0.00287263	-348.114
Q9UBY9	HSPB7_HUMAN	HSPB7	7025.88	20.1801	0.00287225	-348.16
P48960	AGRE5_HUMAN	ADGRE5	7041.99	20.1801	0.00286568	-348.958
Q9Y3A3	PHOCN_HUMAN	MOB4	7042.6	20.1801	0.00286543	-348.988
O43633	CHM2A_HUMAN	CHMP2A	7045.97	20.1801	0.00286406	-349.155
P41227	NAA10_HUMAN	NAA10	7048.33	20.1801	0.0028631	-349.272
Q9Y6W5	WASF2_HUMAN	WASF2	7048.88	20.1801	0.00286287	-349.3
Q6P2E9	EDC4_HUMAN	EDC4	7055.86	20.1801	0.00286004	-349.645
Q9NQG5	RPR1B_HUMAN	RPRD1B	7056.62	20.1801	0.00285973	-349.683
P33240	CSTF2_HUMAN	CSTF2	7074.92	20.1801	0.00285234	-350.59
Q96MW1	CCD43_HUMAN	CCDC43	7075.26	20.1801	0.0028522	-350.607
Q9NRZ5	PLCD_HUMAN	AGPAT4	7105.26	20.1801	0.00284016	-352.093
O60524	NEMF_HUMAN	NEMF	7113.13	20.1801	0.00283701	-352.483
P50583	AP4A_HUMAN	NUDT2	7116.34	20.1801	0.00283573	-352.642
Q15904	VAS1_HUMAN	ATP6AP1	7117.35	20.1801	0.00283533	-352.692
P57740	NU107_HUMAN	NUP107	7120.65	20.1801	0.00283402	-352.856
Q8WUF5	IASPP_HUMAN	PPP1R13L	7122.96	20.1801	0.0028331	-352.97
Q4V328	GRAP1_HUMAN	GRIPAP1	7124.27	20.1801	0.00283258	-353.035
Q9H3H5	GPT_HUMAN	DPAGT1	7127.93	20.1801	0.00283112	-353.217
Q9HA72	CAHM2_HUMAN	CALHM2	7137.79	20.1801	0.00282721	-353.705
P12277	KCRB_HUMAN	CKB	7142.46	20.1801	0.00282536	-353.937
Q13620	CUL4B_HUMAN	CUL4B	7146.38	20.1801	0.00282381	-354.131
Q9P2K8	E2AK4_HUMAN	EIF2AK4	7154.74	20.1801	0.00282052	-354.545
Q9Y5L0	TNPO3_HUMAN	TNPO3	7161.42	20.1801	0.00281788	-354.876
Q9NQX3	GEPH_HUMAN	GPHN	7166.35	20.1801	0.00281595	-355.121
Q96EQ0	SGTB_HUMAN	SGTB	7167.3	20.1801	0.00281557	-355.167
Q14C86	GAPD1_HUMAN	GAPVD1	7169.48	20.1801	0.00281472	-355.276
Q9H910	JUPI2_HUMAN	JPT2	7171.1	20.1801	0.00281408	-355.356
Q709F0	ACD11_HUMAN	ACAD11	7171.17	20.1801	0.00281405	-355.359
Q6L8Q7	PDE12_HUMAN	PDE12	7174.86	20.1801	0.00281261	-355.542
Q8NBU5	ATAD1_HUMAN	ATAD1	7176.18	20.1801	0.00281209	-355.607
Q5K651	SAMD9_HUMAN	SAMD9	7176.71	20.1801	0.00281188	-355.634
Q99943	PLCA_HUMAN	AGPAT1	7196.29	20.1801	0.00280423	-356.604
Q9BU02	THTPA_HUMAN	THTPA	7209.76	20.1801	0.00279899	-357.272
Q6UWE0	LRSM1_HUMAN	LRSAM1	7211.45	20.1801	0.00279834	-357.355
Q9Y3D9	RT23_HUMAN	MRPS23	7211.55	20.1801	0.0027983	-357.36
Q9HAD4	WDR41_HUMAN	WDR41	7212.48	20.1801	0.00279793	-357.406
P56377	AP1S2_HUMAN	AP1S2	7219.23	20.1801	0.00279532	-357.741
Q9UQ03	COR2B_HUMAN	CORO2B	7222.11	20.1801	0.0027942	-357.884
Q13438	OS9_HUMAN	OS9	7222.4	20.1801	0.00279409	-357.898
P0DOX4	IGE_HUMAN	NA	7223.01	20.1801	0.00279386	-357.928
Q08752	PPID_HUMAN	PPID	7223.12	20.1801	0.00279381	-357.934
O60504	VINEX_HUMAN	SORBS3	7242.21	20.1801	0.00278645	-358.88
Q13619	CUL4A_HUMAN	CUL4A	7246.5	20.1801	0.0027848	-359.092
Q86X83	COMD2_HUMAN	COMMD2	7249.26	20.1801	0.00278374	-359.229
P23193	TCEA1_HUMAN	TCEA1	7255.99	20.1801	0.00278116	-359.562
Q99720	SGMR1_HUMAN	SIGMAR1	7258.88	20.1801	0.00278005	-359.706
Q6P587	FAHD1_HUMAN	FAHD1	7259.1	20.1801	0.00277997	-359.716
O14672	ADA10_HUMAN	ADAM10	7259.2	20.1801	0.00277993	-359.721
Q9UBB6	NCDN_HUMAN	NCDN	7260.33	20.1801	0.0027795	-359.777
O00267	SPT5H_HUMAN	SUPT5H	7262.39	20.1801	0.00277871	-359.88
Q9H773	DCTP1_HUMAN	DCTPP1	7270.81	20.1801	0.00277549	-360.297
Q9H3Z4	DNJC5_HUMAN	DNAJC5	7292.83	20.1801	0.00276711	-361.388
Q68CQ7	GL8D1_HUMAN	GLT8D1	7303.52	20.1801	0.00276306	-361.918
Q6UXN9	WDR82_HUMAN	WDR82	7303.85	20.1801	0.00276293	-361.934
Q96GG9	DCNL1_HUMAN	DCUN1D1	7308.86	20.1801	0.00276104	-362.183
Q13057	COASY_HUMAN	COASY	7309.36	20.1801	0.00276085	-362.207
Q96P48	ARAP1_HUMAN	ARAP1	7311.32	20.1801	0.00276011	-362.304
Q99614	TTC1_HUMAN	TTC1	7312.31	20.1801	0.00275974	-362.354
Q9NPA8	ENY2_HUMAN	ENY2	7313.93	20.1801	0.00275913	-362.434
O43556	SGCE_HUMAN	SGCE	7318.24	20.1801	0.0027575	-362.647
Q9H3S7	PTN23_HUMAN	PTPN23	7319.48	20.1801	0.00275703	-362.709
O60264	SMCA5_HUMAN	SMARCA5	7329.2	20.1801	0.00275338	-363.19
P33947	ERD22_HUMAN	KDELR2	7330.94	20.1801	0.00275272	-363.277
P49593	PPM1F_HUMAN	PPM1F	7332.57	20.1801	0.00275211	-363.357
Q96PC5	MIA2_HUMAN	MIA2	7342.91	20.1801	0.00274824	-363.87
Q92783	STAM1_HUMAN	STAM	7346.34	20.1801	0.00274695	-364.04
O15498	YKT6_HUMAN	YKT6	7350.15	20.1801	0.00274553	-364.228
Q9H4B7	TBB1_HUMAN	TUBB1	7356.49	20.1801	0.00274316	-364.543
Q9UBM7	DHCR7_HUMAN	DHCR7	7361.56	20.1801	0.00274127	-364.794
Q8TCT8	SPP2A_HUMAN	SPPL2A	7362.85	20.1801	0.00274079	-364.858
P06132	DCUP_HUMAN	UROD	7365.52	20.1801	0.0027398	-364.99
Q9BTA9	WAC_HUMAN	WAC	7369.87	20.1801	0.00273818	-365.205
Q9BSD7	NTPCR_HUMAN	NTPCR	7373.87	20.1801	0.0027367	-365.404
Q13547	HDAC1_HUMAN	HDAC1	7375.95	20.1801	0.00273593	-365.507
Q9NPJ3	ACO13_HUMAN	ACOT13	7380.39	20.1801	0.00273428	-365.727
L0R6Q1	S35U4_HUMAN	SLC35A4	7384.44	20.1801	0.00273278	-365.928
O43837	IDH3B_HUMAN	IDH3B	7388.02	20.1801	0.00273146	-366.105
Q9NQ48	LZTL1_HUMAN	LZTFL1	7390.95	20.1801	0.00273037	-366.25
Q9UP83	COG5_HUMAN	COG5	7394.24	20.1801	0.00272916	-366.413
P30519	HMOX2_HUMAN	HMOX2	7418.4	20.1801	0.00272027	-367.61
Q14318	FKBP8_HUMAN	FKBP8	7423.36	20.1801	0.00271845	-367.856
Q9NUQ6	SPS2L_HUMAN	SPATS2L	7423.82	20.1801	0.00271828	-367.879
Q9H9S5	FKRP_HUMAN	FKRP	7424.69	20.1801	0.00271796	-367.922
Q9UBI1	COMD3_HUMAN	COMMD3	7427.29	20.1801	0.00271701	-368.051
Q9H1I8	ASCC2_HUMAN	ASCC2	7436.99	20.1801	0.00271347	-368.532
O15160	RPAC1_HUMAN	POLR1C	7437.88	20.1801	0.00271315	-368.576
P49023	PAXI_HUMAN	PXN	7447.13	20.1801	0.00270977	-369.034
Q9NTI5	PDS5B_HUMAN	PDS5B	7452.05	20.1801	0.00270799	-369.278
Q16537	2A5E_HUMAN	PPP2R5E	7460.61	20.1801	0.00270488	-369.703
Q12982	BNIP2_HUMAN	BNIP2	7461.65	20.1801	0.0027045	-369.754
Q9HD42	CHM1A_HUMAN	CHMP1A	7465.79	20.1801	0.002703	-369.959
Q08J23	NSUN2_HUMAN	NSUN2	7474.97	20.1801	0.00269968	-370.414
Q99707	METH_HUMAN	MTR	7476.28	20.1801	0.00269921	-370.479
Q9UKN8	TF3C4_HUMAN	GTF3C4	7477.55	20.1801	0.00269875	-370.542
Q9UHD1	CHRD1_HUMAN	CHORDC1	7479.06	20.1801	0.00269821	-370.616
Q02952	AKA12_HUMAN	AKAP12	7485.99	20.1801	0.00269571	-370.96
Q9BZV1	UBXN6_HUMAN	UBXN6	7486.33	20.1801	0.00269559	-370.977
O60828	PQBP1_HUMAN	PQBP1	7499.34	20.1801	0.00269091	-371.621
Q9Y6I3	EPN1_HUMAN	EPN1	7503.45	20.1801	0.00268944	-371.825
Q8TCS8	PNPT1_HUMAN	PNPT1	7509.88	20.1801	0.00268713	-372.144
P62341	SELT_HUMAN	SELENOT	7510.18	20.1801	0.00268703	-372.159
Q99816	TS101_HUMAN	TSG101	7510.95	20.1801	0.00268675	-372.197
Q96DZ1	ERLEC_HUMAN	ERLEC1	7516.41	20.1801	0.0026848	-372.467
P52888	THOP1_HUMAN	THOP1	7518.72	20.1801	0.00268398	-372.582
Q5R3I4	TTC38_HUMAN	TTC38	7522.22	20.1801	0.00268273	-372.755
Q53EL6	PDCD4_HUMAN	PDCD4	7522.25	20.1801	0.00268271	-372.757
Q8WVV9	HNRLL_HUMAN	HNRNPLL	7523.33	20.1801	0.00268233	-372.81
Q8IVF7	FMNL3_HUMAN	FMNL3	7527.78	20.1801	0.00268074	-373.031
Q9UHA4	LTOR3_HUMAN	LAMTOR3	7530.81	20.1801	0.00267967	-373.181
Q9NX46	ADPRS_HUMAN	ADPRS	7532.86	20.1801	0.00267894	-373.282
Q9UHY7	ENOPH_HUMAN	ENOPH1	7536.31	20.1801	0.00267771	-373.453
Q08379	GOGA2_HUMAN	GOLGA2	7541.28	20.1801	0.00267595	-373.7
Q2TAA5	ALG11_HUMAN	ALG11	7544.31	20.1801	0.00267487	-373.85
Q2M2I8	AAK1_HUMAN	AAK1	7545.34	20.1801	0.00267451	-373.901
Q9Y3C8	UFC1_HUMAN	UFC1	7549.46	20.1801	0.00267304	-374.105
Q86UD1	OAF_HUMAN	OAF	7566.32	20.1801	0.00266709	-374.94
Q0ZGT2	NEXN_HUMAN	NEXN	7569.56	20.1801	0.00266595	-375.101
O00170	AIP_HUMAN	AIP	7575.5	20.1801	0.00266386	-375.396
P05120	PAI2_HUMAN	SERPINB2	7584.31	20.1801	0.00266076	-375.832
A0A0A0MT36	KVD21_HUMAN	IGKV6D-21	7585.92	20.1801	0.0026602	-375.912
Q01970	PLCB3_HUMAN	PLCB3	7589.08	20.1801	0.00265909	-376.068
P10586	PTPRF_HUMAN	PTPRF	7589.62	20.1801	0.0026589	-376.095
O75934	SPF27_HUMAN	BCAS2	7593.63	20.1801	0.0026575	-376.294
O95817	BAG3_HUMAN	BAG3	7597.29	20.1801	0.00265622	-376.475
Q9HCL2	GPAT1_HUMAN	GPAM	7605.06	20.1801	0.0026535	-376.86
P62993	GRB2_HUMAN	GRB2	7605.65	20.1801	0.0026533	-376.889
P07948	LYN_HUMAN	LYN	7606.59	20.1801	0.00265297	-376.936
P33121	ACSL1_HUMAN	ACSL1	7609.59	20.1801	0.00265192	-377.085
Q01628	IFM3_HUMAN	IFITM3	7612.95	20.1801	0.00265075	-377.251
Q9NV96	CC50A_HUMAN	TMEM30A	7613.76	20.1801	0.00265047	-377.291
Q96ME1	FXL18_HUMAN	FBXL18	7618.47	20.1801	0.00264883	-377.525
P13995	MTDC_HUMAN	MTHFD2	7621.92	20.1801	0.00264763	-377.696
Q9Y315	DEOC_HUMAN	DERA	7623.91	20.1801	0.00264694	-377.794
Q9UIC8	LCMT1_HUMAN	LCMT1	7625.34	20.1801	0.00264645	-377.865
P08727	K1C19_HUMAN	KRT19	7630.3	20.1801	0.00264473	-378.111
Q14573	ITPR3_HUMAN	ITPR3	7631.64	20.1801	0.00264426	-378.177
Q6UN15	FIP1_HUMAN	FIP1L1	7634.48	20.1801	0.00264328	-378.318
Q9UJ83	HACL1_HUMAN	HACL1	7641.42	20.1801	0.00264088	-378.662
Q9NYA1	SPHK1_HUMAN	SPHK1	7644.75	20.1801	0.00263973	-378.827
Q8N131	PORIM_HUMAN	TMEM123	7645.53	20.1801	0.00263946	-378.866
Q9NUY8	TBC23_HUMAN	TBC1D23	7647.82	20.1801	0.00263867	-378.979
P48651	PTSS1_HUMAN	PTDSS1	7649.64	20.1801	0.00263804	-379.07
Q9P299	COPZ2_HUMAN	COPZ2	7659.53	20.1801	0.00263463	-379.559
Q9NX62	IMPA3_HUMAN	BPNT2	7662.21	20.1801	0.00263371	-379.692
Q9BT09	CNPY3_HUMAN	CNPY3	7670.51	20.1801	0.00263086	-380.103
O14732	IMPA2_HUMAN	IMPA2	7686	20.1801	0.00262556	-380.871
Q629K1	TRIQK_HUMAN	TRIQK	7692.11	20.1801	0.00262347	-381.174
Q9NQE9	HINT3_HUMAN	HINT3	7705.83	20.1801	0.0026188	-381.854
Q5ZPR3	CD276_HUMAN	CD276	7715.99	20.1801	0.00261536	-382.357
O43768	ENSA_HUMAN	ENSA	7716.03	20.1801	0.00261534	-382.359
P20338	RAB4A_HUMAN	RAB4A	7718.9	20.1801	0.00261437	-382.502
P42356	PI4KA_HUMAN	PI4KA	7721.97	20.1801	0.00261333	-382.654
P52758	RIDA_HUMAN	RIDA	7734.54	20.1801	0.00260908	-383.277
O95772	STR3N_HUMAN	STARD3NL	7734.89	20.1801	0.00260896	-383.294
P35658	NU214_HUMAN	NUP214	7736.78	20.1801	0.00260833	-383.388
P68400	CSK21_HUMAN	CSNK2A1	7740.2	20.1801	0.00260717	-383.557
P49756	RBM25_HUMAN	RBM25	7740.86	20.1801	0.00260695	-383.59
Q13144	EI2BE_HUMAN	EIF2B5	7746.91	20.1801	0.00260492	-383.889
Q9BV38	WDR18_HUMAN	WDR18	7747.03	20.1801	0.00260488	-383.895
Q9UBF6	RBX2_HUMAN	RNF7	7751.38	20.1801	0.00260341	-384.111
Q14966	ZN638_HUMAN	ZNF638	7756.38	20.1801	0.00260173	-384.359
Q06278	AOXA_HUMAN	AOX1	7759.69	20.1801	0.00260062	-384.523
Q96ST2	IWS1_HUMAN	IWS1	7769.3	20.1801	0.00259741	-384.999
P62256	UBE2H_HUMAN	UBE2H	7784.4	20.1801	0.00259237	-385.747
Q15642	CIP4_HUMAN	TRIP10	7793.79	20.1801	0.00258925	-386.212
O14841	OPLA_HUMAN	OPLAH	7799.85	20.1801	0.00258724	-386.513
Q8IZQ5	SELH_HUMAN	SELENOH	7801.59	20.1801	0.00258666	-386.599
Q86T03	PP4P1_HUMAN	PIP4P1	7806.28	20.1801	0.0025851	-386.832
O60610	DIAP1_HUMAN	DIAPH1	7813.1	20.1801	0.00258285	-387.169
Q14766	LTBP1_HUMAN	LTBP1	7814.99	20.1801	0.00258222	-387.263
P05166	PCCB_HUMAN	PCCB	7825.42	20.1801	0.00257878	-387.78
O95721	SNP29_HUMAN	SNAP29	7828.92	20.1801	0.00257763	-387.954
Q9Y3T9	NOC2L_HUMAN	NOC2L	7845.75	20.1801	0.0025721	-388.787
Q9BT22	ALG1_HUMAN	ALG1	7845.83	20.1801	0.00257207	-388.791
P32455	GBP1_HUMAN	GBP1	7868.42	20.1801	0.00256469	-389.911
Q9NXR7	BABA2_HUMAN	BABAM2	7874.12	20.1801	0.00256283	-390.193
Q8N4L2	PP4P2_HUMAN	PIP4P2	7874.37	20.1801	0.00256275	-390.206
O00470	MEIS1_HUMAN	MEIS1	7875.53	20.1801	0.00256237	-390.263
O15031	PLXB2_HUMAN	PLXNB2	7878.43	20.1801	0.00256143	-390.407
Q9UKG1	DP13A_HUMAN	APPL1	7884.07	20.1801	0.0025596	-390.686
P37235	HPCL1_HUMAN	HPCAL1	7890.3	20.1801	0.00255758	-390.995
Q8NDH3	PEPL1_HUMAN	NPEPL1	7901.93	20.1801	0.00255381	-391.572
Q96KP1	EXOC2_HUMAN	EXOC2	7904.54	20.1801	0.00255297	-391.701
Q9H307	PININ_HUMAN	PNN	7909.47	20.1801	0.00255138	-391.945
Q86V48	LUZP1_HUMAN	LUZP1	7915.42	20.1801	0.00254946	-392.24
Q9Y3E7	CHMP3_HUMAN	CHMP3	7919.67	20.1801	0.00254809	-392.451
Q6YP21	KAT3_HUMAN	KYAT3	7921.52	20.1801	0.0025475	-392.542
P17152	TMM11_HUMAN	TMEM11	7922.29	20.1801	0.00254725	-392.58
O15067	PUR4_HUMAN	PFAS	7934.78	20.1801	0.00254324	-393.199
P16949	STMN1_HUMAN	STMN1	7949.57	20.1801	0.00253851	-393.932
P28845	DHI1_HUMAN	HSD11B1	7950.69	20.1801	0.00253815	-393.988
Q93062	RBPMS_HUMAN	RBPMS	7955.36	20.1801	0.00253666	-394.219
Q9H6B4	CLMP_HUMAN	CLMP	7974.04	20.1801	0.00253072	-395.145
Q6BCY4	NB5R2_HUMAN	CYB5R2	7980.62	20.1801	0.00252863	-395.471
P01718	LV327_HUMAN	IGLV3-27	7987.64	20.1801	0.00252641	-395.819
Q12888	TP53B_HUMAN	TP53BP1	7988.95	20.1801	0.00252599	-395.884
Q9H9Q2	CSN7B_HUMAN	COPS7B	8002.54	20.1801	0.00252171	-396.557
Q5JPH6	SYEM_HUMAN	EARS2	8003.37	20.1801	0.00252144	-396.598
Q9BZL1	UBL5_HUMAN	UBL5	8015.97	20.1801	0.00251748	-397.223
Q9H4A3	WNK1_HUMAN	WNK1	8026.07	20.1801	0.00251431	-397.723
P54725	RD23A_HUMAN	RAD23A	8031.32	20.1801	0.00251267	-397.983
P22059	OSBP1_HUMAN	OSBP	8041.2	20.1801	0.00250958	-398.473
P22570	ADRO_HUMAN	FDXR	8042.78	20.1801	0.00250909	-398.551
Q9GZZ9	UBA5_HUMAN	UBA5	8043.85	20.1801	0.00250875	-398.604
O94776	MTA2_HUMAN	MTA2	8054.15	20.1801	0.00250555	-399.114
Q969J3	BORC5_HUMAN	BORCS5	8055.36	20.1801	0.00250517	-399.175
Q9Y6B6	SAR1B_HUMAN	SAR1B	8067.17	20.1801	0.0025015	-399.76
Q9NVS9	PNPO_HUMAN	PNPO	8071.46	20.1801	0.00250017	-399.972
Q9BZH6	WDR11_HUMAN	WDR11	8078.43	20.1801	0.00249802	-400.318
P22033	MUTA_HUMAN	MMUT	8082.2	20.1801	0.00249685	-400.505
Q9H2V7	SPNS1_HUMAN	SPNS1	8087.75	20.1801	0.00249514	-400.78
Q92621	NU205_HUMAN	NUP205	8090.54	20.1801	0.00249428	-400.918
P26440	IVD_HUMAN	IVD	8100.2	20.1801	0.0024913	-401.397
Q15418	KS6A1_HUMAN	RPS6KA1	8117.51	20.1801	0.00248599	-402.254
Q9Y4P8	WIPI2_HUMAN	WIPI2	8117.71	20.1801	0.00248593	-402.264
Q8N2K0	ABD12_HUMAN	ABHD12	8120.15	20.1801	0.00248518	-402.385
O15126	SCAM1_HUMAN	SCAMP1	8121.87	20.1801	0.00248466	-402.47
Q7Z5R6	AB1IP_HUMAN	APBB1IP	8123.95	20.1801	0.00248402	-402.573
P43235	CATK_HUMAN	CTSK	8129.05	20.1801	0.00248246	-402.826
Q15126	PMVK_HUMAN	PMVK	8134.15	20.1801	0.0024809	-403.079
P14923	PLAK_HUMAN	JUP	8135.95	20.1801	0.00248036	-403.168
P42285	MTREX_HUMAN	MTREX	8142.54	20.1801	0.00247835	-403.495
Q96K76	UBP47_HUMAN	USP47	8151.81	20.1801	0.00247553	-403.954
Q15018	ABRX2_HUMAN	ABRAXAS2	8161.62	20.1801	0.00247255	-404.44
Q9BYT8	NEUL_HUMAN	NLN	8162.39	20.1801	0.00247232	-404.478
Q9H0D6	XRN2_HUMAN	XRN2	8162.95	20.1801	0.00247215	-404.506
Q6NYC8	PPR18_HUMAN	PPP1R18	8169.32	20.1801	0.00247023	-404.821
O75891	AL1L1_HUMAN	ALDH1L1	8171.13	20.1801	0.00246968	-404.911
Q6ZQY3	GADL1_HUMAN	GADL1	8177.29	20.1801	0.00246782	-405.216
Q9BTT0	AN32E_HUMAN	ANP32E	8188.02	20.1801	0.00246458	-405.748
Q86X76	NIT1_HUMAN	NIT1	8192.38	20.1801	0.00246327	-405.964
Q8IYD1	ERF3B_HUMAN	GSPT2	8206.35	20.1801	0.00245908	-406.656
Q99704	DOK1_HUMAN	DOK1	8209.5	20.1801	0.00245813	-406.813
O60869	EDF1_HUMAN	EDF1	8216.16	20.1801	0.00245614	-407.142
Q12979	ABR_HUMAN	ABR	8221.98	20.1801	0.0024544	-407.431
P43155	CACP_HUMAN	CRAT	8223.69	20.1801	0.00245389	-407.516
Q9BX68	HINT2_HUMAN	HINT2	8226.56	20.1801	0.00245304	-407.658
Q9GZT8	NIF3L_HUMAN	NIF3L1	8226.88	20.1801	0.00245294	-407.674
P23588	IF4B_HUMAN	EIF4B	8228.54	20.1801	0.00245245	-407.756
Q96JD6	AKCL2_HUMAN	AKR1E2	8242.38	20.1801	0.00244833	-408.442
Q53GS9	UBP39_HUMAN	USP39	8256.3	20.1801	0.0024442	-409.132
Q6UUV9	CRTC1_HUMAN	CRTC1	8258.86	20.1801	0.00244344	-409.259
Q9Y5Y2	NUBP2_HUMAN	NUBP2	8263.74	20.1801	0.002442	-409.5
Q9NUP9	LIN7C_HUMAN	LIN7C	8268.47	20.1801	0.0024406	-409.735
Q9UKV8	AGO2_HUMAN	AGO2	8277.72	20.1801	0.00243788	-410.193
Q8TCD5	NT5C_HUMAN	NT5C	8282.42	20.1801	0.00243649	-410.426
Q5T9L3	WLS_HUMAN	WLS	8292.98	20.1801	0.00243339	-410.949
O75506	HSBP1_HUMAN	HSBP1	8295.32	20.1801	0.0024327	-411.065
Q9P0V9	SEP10_HUMAN	SEPTIN10	8296.07	20.1801	0.00243248	-411.103
Q12768	WASC5_HUMAN	WASHC5	8303.12	20.1801	0.00243042	-411.452
Q05048	CSTF1_HUMAN	CSTF1	8303.16	20.1801	0.00243041	-411.454
P51151	RAB9A_HUMAN	RAB9A	8326.48	20.1801	0.0024236	-412.61
P30876	RPB2_HUMAN	POLR2B	8333.83	20.1801	0.00242146	-412.974
Q6WCQ1	MPRIP_HUMAN	MPRIP	8335.67	20.1801	0.00242093	-413.065
Q5MNZ9	WIPI1_HUMAN	WIPI1	8349.18	20.1801	0.00241701	-413.734
O75937	DNJC8_HUMAN	DNAJC8	8355.18	20.1801	0.00241527	-414.032
P32929	CGL_HUMAN	CTH	8359.45	20.1801	0.00241404	-414.243
O43156	TTI1_HUMAN	TTI1	8365.16	20.1801	0.00241239	-414.526
P18583	SON_HUMAN	SON	8368.06	20.1801	0.00241156	-414.67
O75844	FACE1_HUMAN	ZMPSTE24	8376.88	20.1801	0.00240902	-415.107
Q13428	TCOF_HUMAN	TCOF1	8377.41	20.1801	0.00240887	-415.133
P22830	HEMH_HUMAN	FECH	8387.24	20.1801	0.00240604	-415.62
Q9Y2L1	RRP44_HUMAN	DIS3	8389.43	20.1801	0.00240541	-415.729
O43447	PPIH_HUMAN	PPIH	8390.65	20.1801	0.00240507	-415.789
Q7L9L4;Q9H8S9	MOB1A_HUMAN;MOB1B_HUMAN	MOB1A;MOB1B	8392.02	20.1801	0.00240467	-415.857
Q9H2M9	RBGPR_HUMAN	RAB3GAP2	8392.4	20.1801	0.00240456	-415.876
O15120	PLCB_HUMAN	AGPAT2	8400.41	20.1801	0.00240227	-416.273
Q9BV81	EMC6_HUMAN	EMC6	8403.51	20.1801	0.00240138	-416.426
Q15287	RNPS1_HUMAN	RNPS1	8412.29	20.1801	0.00239888	-416.862
Q96GK7	FAH2A_HUMAN	FAHD2A	8414.7	20.1801	0.00239819	-416.981
Q6NUM9	RETST_HUMAN	RETSAT	8414.78	20.1801	0.00239817	-416.985
Q9HA65	TBC17_HUMAN	TBC1D17	8414.97	20.1801	0.00239811	-416.994
O60220	TIM8A_HUMAN	TIMM8A	8417.23	20.1801	0.00239747	-417.106
P51452	DUS3_HUMAN	DUSP3	8421.17	20.1801	0.00239635	-417.302
Q6VY07	PACS1_HUMAN	PACS1	8427.82	20.1801	0.00239446	-417.631
Q13190	STX5_HUMAN	STX5	8430.37	20.1801	0.00239373	-417.758
O00461	GOLI4_HUMAN	GOLIM4	8440.28	20.1801	0.00239092	-418.249
Q14692	BMS1_HUMAN	BMS1	8469.97	20.1801	0.00238254	-419.72
Q9BV86	NTM1A_HUMAN	NTMT1	8470.77	20.1801	0.00238232	-419.76
P78357	CNTP1_HUMAN	CNTNAP1	8471.06	20.1801	0.00238224	-419.774
Q96GC9	VMP1_HUMAN	VMP1	8475.82	20.1801	0.0023809	-420.01
O95295	SNAPN_HUMAN	SNAPIN	8476.65	20.1801	0.00238066	-420.051
O15254	ACOX3_HUMAN	ACOX3	8477.07	20.1801	0.00238055	-420.072
Q712K3	UB2R2_HUMAN	UBE2R2	8483.14	20.1801	0.00237884	-420.373
Q32P44	EMAL3_HUMAN	EML3	8484.01	20.1801	0.0023786	-420.415
P36873	PP1G_HUMAN	PPP1CC	8487.61	20.1801	0.00237759	-420.594
P26572	MGAT1_HUMAN	MGAT1	8498.36	20.1801	0.00237458	-421.127
Q9UN86	G3BP2_HUMAN	G3BP2	8498.7	20.1801	0.00237449	-421.143
Q96Q11	TRNT1_HUMAN	TRNT1	8508.95	20.1801	0.00237163	-421.651
O75326	SEM7A_HUMAN	SEMA7A	8518.19	20.1801	0.00236905	-422.11
Q9Y2R5	RT17_HUMAN	MRPS17	8521	20.1801	0.00236827	-422.249
O95793	STAU1_HUMAN	STAU1	8549.79	20.1801	0.0023603	-423.675
P51398	RT29_HUMAN	DAP3	8565.95	20.1801	0.00235585	-424.476
P34931	HS71L_HUMAN	HSPA1L	8566.11	20.1801	0.0023558	-424.484
O95219	SNX4_HUMAN	SNX4	8573.83	20.1801	0.00235368	-424.867
P45973	CBX5_HUMAN	CBX5	8579.92	20.1801	0.00235201	-425.168
Q8TDQ7	GNPI2_HUMAN	GNPDA2	8585.68	20.1801	0.00235043	-425.454
Q14558	KPRA_HUMAN	PRPSAP1	8591.27	20.1801	0.0023489	-425.731
Q9NRW3	ABC3C_HUMAN	APOBEC3C	8593	20.1801	0.00234843	-425.817
Q27J81	INF2_HUMAN	INF2	8596.18	20.1801	0.00234756	-425.974
P49903	SPS1_HUMAN	SEPHS1	8605.32	20.1801	0.00234507	-426.427
Q9NRY4	RHG35_HUMAN	ARHGAP35	8609.52	20.1801	0.00234392	-426.635
O60216	RAD21_HUMAN	RAD21	8616.3	20.1801	0.00234208	-426.971
Q96CT7	CC124_HUMAN	CCDC124	8620.52	20.1801	0.00234093	-427.18
P09110	THIK_HUMAN	ACAA1	8622.87	20.1801	0.00234029	-427.297
Q5TCZ1	SPD2A_HUMAN	SH3PXD2A	8625.95	20.1801	0.00233946	-427.449
Q15427	SF3B4_HUMAN	SF3B4	8631.82	20.1801	0.00233787	-427.74
Q6P996	PDXD1_HUMAN	PDXDC1	8640.99	20.1801	0.00233539	-428.195
P49959	MRE11_HUMAN	MRE11	8651.22	20.1801	0.00233262	-428.702
P67870	CSK2B_HUMAN	CSNK2B	8654.37	20.1801	0.00233178	-428.858
O15269	SPTC1_HUMAN	SPTLC1	8655.57	20.1801	0.00233145	-428.917
P78406	RAE1L_HUMAN	RAE1	8659.75	20.1801	0.00233033	-429.124
Q9NRY6	PLS3_HUMAN	PLSCR3	8661.1	20.1801	0.00232996	-429.191
Q5SW79	CE170_HUMAN	CEP170	8666.65	20.1801	0.00232847	-429.466
P31749	AKT1_HUMAN	AKT1	8670.06	20.1801	0.00232756	-429.635
P0DOX6	IGM_HUMAN	NA	8672.67	20.1801	0.00232686	-429.765
P49902	5NTC_HUMAN	NT5C2	8677.51	20.1801	0.00232556	-430.004
P61204;P84077	ARF1_HUMAN;ARF3_HUMAN	ARF1;ARF3	8681.01	20.1801	0.00232462	-430.178
Q7RTV0	PHF5A_HUMAN	PHF5A	8689.95	20.1801	0.00232223	-430.621
O95486	SC24A_HUMAN	SEC24A	8692.79	20.1801	0.00232147	-430.762
O15347	HMGB3_HUMAN	HMGB3	8700.29	20.1801	0.00231947	-431.133
Q15714	T22D1_HUMAN	TSC22D1	8717.82	20.1801	0.0023148	-432.002
Q9Y2X7	GIT1_HUMAN	GIT1	8727.45	20.1801	0.00231225	-432.479
Q6PGP7	SKI3_HUMAN	SKIC3	8729.6	20.1801	0.00231168	-432.585
P51970	NDUA8_HUMAN	NDUFA8	8732.17	20.1801	0.002311	-432.713
Q53H12	AGK_HUMAN	AGK	8734.14	20.1801	0.00231048	-432.81
Q96NY7;Q9NZA1	CLIC5_HUMAN;CLIC6_HUMAN	CLIC5;CLIC6	8736.89	20.1801	0.00230975	-432.947
Q15654	TRIP6_HUMAN	TRIP6	8740.35	20.1801	0.00230884	-433.118
O43148	MCES_HUMAN	RNMT	8740.64	20.1801	0.00230876	-433.133
Q14919	NC2A_HUMAN	DRAP1	8745.41	20.1801	0.0023075	-433.369
P17612	KAPCA_HUMAN	PRKACA	8746.93	20.1801	0.0023071	-433.445
P01601	KVD16_HUMAN	IGKV1D-16	8749.44	20.1801	0.00230644	-433.569
P02538	K2C6A_HUMAN	KRT6A	8752.01	20.1801	0.00230576	-433.696
Q9NYL2	M3K20_HUMAN	MAP3K20	8759.51	20.1801	0.00230379	-434.068
Q15386	UBE3C_HUMAN	UBE3C	8762.29	20.1801	0.00230306	-434.205
Q8IX12	CCAR1_HUMAN	CCAR1	8771.05	20.1801	0.00230076	-434.639
Q9BWJ5	SF3B5_HUMAN	SF3B5	8780.19	20.1801	0.00229836	-435.092
Q86XP3	DDX42_HUMAN	DDX42	8781.05	20.1801	0.00229814	-435.135
Q5JSH3	WDR44_HUMAN	WDR44	8782.89	20.1801	0.00229765	-435.227
Q7Z2W9	RM21_HUMAN	MRPL21	8788.85	20.1801	0.0022961	-435.522
Q7Z7A4	PXK_HUMAN	PXK	8802.87	20.1801	0.00229244	-436.216
Q7Z7L8	CK096_HUMAN	C11orf96	8805.51	20.1801	0.00229175	-436.347
O43847	NRDC_HUMAN	NRDC	8809.52	20.1801	0.00229071	-436.546
Q9BZF1	OSBL8_HUMAN	OSBPL8	8814.45	20.1801	0.00228943	-436.791
Q9P289	STK26_HUMAN	STK26	8819.5	20.1801	0.00228812	-437.04
Q8TC07	TBC15_HUMAN	TBC1D15	8826.14	20.1801	0.0022864	-437.37
P20290	BTF3_HUMAN	BTF3	8826.58	20.1801	0.00228628	-437.391
Q9NRF8	PYRG2_HUMAN	CTPS2	8858.01	20.1801	0.00227817	-438.949
Q9HAN9	NMNA1_HUMAN	NMNAT1	8858.56	20.1801	0.00227803	-438.976
P61956	SUMO2_HUMAN	SUMO2	8865.94	20.1801	0.00227613	-439.342
Q16831	UPP1_HUMAN	UPP1	8875.6	20.1801	0.00227366	-439.82
O60711	LPXN_HUMAN	LPXN	8879.33	20.1801	0.0022727	-440.006
Q92599	SEPT8_HUMAN	SEPTIN8	8883.97	20.1801	0.00227151	-440.235
P53801	PTTG_HUMAN	PTTG1IP	8885.82	20.1801	0.00227104	-440.327
P61587	RND3_HUMAN	RND3	8902.91	20.1801	0.00226668	-441.174
Q9H269	VPS16_HUMAN	VPS16	8906.2	20.1801	0.00226584	-441.337
Q7Z6B0	CCD91_HUMAN	CCDC91	8921.92	20.1801	0.00226185	-442.116
Q9BTZ2	DHRS4_HUMAN	DHRS4	8927.04	20.1801	0.00226055	-442.369
Q9Y295	DRG1_HUMAN	DRG1	8933.12	20.1801	0.00225901	-442.671
P03928	ATP8_HUMAN	MT-ATP8	8935.55	20.1801	0.0022584	-442.791
Q9UHX1	PUF60_HUMAN	PUF60	8945.03	20.1801	0.00225601	-443.261
Q9BTE1	DCTN5_HUMAN	DCTN5	8954.25	20.1801	0.00225368	-443.718
Q9UI10	EI2BD_HUMAN	EIF2B4	8963.75	20.1801	0.0022513	-444.189
Q8TCE6	DEN10_HUMAN	DENND10	8964.85	20.1801	0.00225102	-444.243
Q9NTX5	ECHD1_HUMAN	ECHDC1	8965.29	20.1801	0.00225091	-444.265
Q92696	PGTA_HUMAN	RABGGTA	8977.16	20.1801	0.00224793	-444.853
O60885	BRD4_HUMAN	BRD4	8989.87	20.1801	0.00224475	-445.483
Q5JRX3	PREP_HUMAN	PITRM1	8990.77	20.1801	0.00224453	-445.528
P14735	IDE_HUMAN	IDE	8997.12	20.1801	0.00224295	-445.842
Q16527	CSRP2_HUMAN	CSRP2	8997.15	20.1801	0.00224294	-445.844
Q9BSJ2	GCP2_HUMAN	TUBGCP2	8999.42	20.1801	0.00224237	-445.956
Q15477	SKI2_HUMAN	SKIC2	9011.05	20.1801	0.00223948	-446.532
Q9UMY4	SNX12_HUMAN	SNX12	9013.3	20.1801	0.00223892	-446.644
P15927	RFA2_HUMAN	RPA2	9015.06	20.1801	0.00223848	-446.731
Q7Z7K6	CENPV_HUMAN	CENPV	9026.87	20.1801	0.00223555	-447.317
Q8NEZ5	FBX22_HUMAN	FBXO22	9032.39	20.1801	0.00223419	-447.59
Q14157	UBP2L_HUMAN	UBAP2L	9044.45	20.1801	0.00223121	-448.187
Q9UH62	ARMX3_HUMAN	ARMCX3	9048.79	20.1801	0.00223014	-448.403
Q2PZI1	D19L1_HUMAN	DPY19L1	9058.31	20.1801	0.0022278	-448.874
Q16706	MA2A1_HUMAN	MAN2A1	9065.95	20.1801	0.00222592	-449.253
O00471	EXOC5_HUMAN	EXOC5	9076.95	20.1801	0.00222322	-449.798
Q8NBX0	SCPDL_HUMAN	SCCPDH	9084.4	20.1801	0.0022214	-450.167
O14776	TCRG1_HUMAN	TCERG1	9085.17	20.1801	0.00222121	-450.206
Q9Y333	LSM2_HUMAN	LSM2	9088.42	20.1801	0.00222041	-450.367
Q15125	EBP_HUMAN	EBP	9091.4	20.1801	0.00221969	-450.514
O75175	CNOT3_HUMAN	CNOT3	9093	20.1801	0.0022193	-450.593
P51532	SMCA4_HUMAN	SMARCA4	9093.7	20.1801	0.00221913	-450.628
Q9Y5V0	ZN706_HUMAN	ZNF706	9097.83	20.1801	0.00221812	-450.833
Q8N5M9	JAGN1_HUMAN	JAGN1	9108.54	20.1801	0.00221551	-451.364
Q10469	MGAT2_HUMAN	MGAT2	9110.07	20.1801	0.00221514	-451.439
P80217	IN35_HUMAN	IFI35	9122.15	20.1801	0.0022122	-452.038
Q9NV70	EXOC1_HUMAN	EXOC1	9122.4	20.1801	0.00221214	-452.05
Q9Y673	ALG5_HUMAN	ALG5	9122.5	20.1801	0.00221212	-452.055
Q6PML9	ZNT9_HUMAN	SLC30A9	9129.76	20.1801	0.00221036	-452.415
Q9NPF4	OSGEP_HUMAN	OSGEP	9133.95	20.1801	0.00220935	-452.623
Q16186	ADRM1_HUMAN	ADRM1	9137	20.1801	0.00220861	-452.774
Q8IZL8	PELP1_HUMAN	PELP1	9145.32	20.1801	0.0022066	-453.186
Q06203	PUR1_HUMAN	PPAT	9166.65	20.1801	0.00220147	-454.243
O15118	NPC1_HUMAN	NPC1	9172.27	20.1801	0.00220011	-454.522
O43678	NDUA2_HUMAN	NDUFA2	9178.55	20.1801	0.00219861	-454.833
O95169	NDUB8_HUMAN	NDUFB8	9181.47	20.1801	0.00219791	-454.977
Q8N556	AFAP1_HUMAN	AFAP1	9182.4	20.1801	0.00219769	-455.024
Q15020	SART3_HUMAN	SART3	9189.24	20.1801	0.00219605	-455.362
Q15006	EMC2_HUMAN	EMC2	9191.83	20.1801	0.00219543	-455.491
Q9ULH1	ASAP1_HUMAN	ASAP1	9192.9	20.1801	0.00219518	-455.544
Q13976	KGP1_HUMAN	PRKG1	9196.36	20.1801	0.00219435	-455.715
Q8WWM7	ATX2L_HUMAN	ATXN2L	9199.7	20.1801	0.00219356	-455.881
P09132	SRP19_HUMAN	SRP19	9203.75	20.1801	0.00219259	-456.081
P15408	FOSL2_HUMAN	FOSL2	9229.85	20.1801	0.00218639	-457.375
P42226	STAT6_HUMAN	STAT6	9244.19	20.1801	0.002183	-458.085
Q15118	PDK1_HUMAN	PDK1	9249.03	20.1801	0.00218186	-458.326
Q96A65	EXOC4_HUMAN	EXOC4	9249.87	20.1801	0.00218166	-458.367
P11169	GTR3_HUMAN	SLC2A3	9259.58	20.1801	0.00217937	-458.848
O75884	RBBP9_HUMAN	RBBP9	9259.74	20.1801	0.00217933	-458.856
Q9Y316	MEMO1_HUMAN	MEMO1	9263.76	20.1801	0.00217839	-459.055
Q96AA3	RFT1_HUMAN	RFT1	9264.42	20.1801	0.00217823	-459.088
Q9UID3	VPS51_HUMAN	VPS51	9265.04	20.1801	0.00217808	-459.119
Q8WW12	PCNP_HUMAN	PCNP	9269.87	20.1801	0.00217695	-459.358
Q9UI12	VATH_HUMAN	ATP6V1H	9280.11	20.1801	0.00217455	-459.866
P05413	FABPH_HUMAN	FABP3	9282.8	20.1801	0.00217392	-459.999
Q969E2	SCAM4_HUMAN	SCAMP4	9318.55	20.1801	0.00216558	-461.77
Q92542	NICA_HUMAN	NCSTN	9320.04	20.1801	0.00216523	-461.844
Q15836	VAMP3_HUMAN	VAMP3	9320.73	20.1801	0.00216507	-461.879
Q6DKJ4	NXN_HUMAN	NXN	9338.37	20.1801	0.00216098	-462.753
Q9UK41	VPS28_HUMAN	VPS28	9345.67	20.1801	0.00215929	-463.114
Q9NZN5	ARHGC_HUMAN	ARHGEF12	9346.3	20.1801	0.00215915	-463.145
O43252	PAPS1_HUMAN	PAPSS1	9352.32	20.1801	0.00215776	-463.444
P13497	BMP1_HUMAN	BMP1	9353.95	20.1801	0.00215738	-463.524
Q9P035	HACD3_HUMAN	HACD3	9357.41	20.1801	0.00215659	-463.696
Q9NU22	MDN1_HUMAN	MDN1	9375.52	20.1801	0.00215242	-464.593
Q92614	MY18A_HUMAN	MYO18A	9382.47	20.1801	0.00215082	-464.938
Q9Y4W6	AFG32_HUMAN	AFG3L2	9385.2	20.1801	0.0021502	-465.073
Q96H79	ZCCHL_HUMAN	ZC3HAV1L	9387.59	20.1801	0.00214965	-465.191
Q9UHQ9	NB5R1_HUMAN	CYB5R1	9391.47	20.1801	0.00214876	-465.384
P04430	KV116_HUMAN	IGKV1-16	9399.19	20.1801	0.002147	-465.767
Q6V1X1	DPP8_HUMAN	DPP8	9401.15	20.1801	0.00214655	-465.863
P55210	CASP7_HUMAN	CASP7	9403.65	20.1801	0.00214598	-465.987
Q14123	PDE1C_HUMAN	PDE1C	9403.92	20.1801	0.00214592	-466.001
P84157	MXRA7_HUMAN	MXRA7	9409.92	20.1801	0.00214455	-466.298
Q96MW5	COG8_HUMAN	COG8	9410.06	20.1801	0.00214452	-466.305
Q86U44	MTA70_HUMAN	METTL3	9410.57	20.1801	0.0021444	-466.33
P51808	DYLT3_HUMAN	DYNLT3	9414.33	20.1801	0.00214355	-466.517
Q6QNY1	BL1S2_HUMAN	BLOC1S2	9415.52	20.1801	0.00214328	-466.576
O75431	MTX2_HUMAN	MTX2	9417.98	20.1801	0.00214271	-466.698
Q9H0E2	TOLIP_HUMAN	TOLLIP	9423.5	20.1801	0.00214146	-466.971
Q9GZS3	SKI8_HUMAN	SKIC8	9452	20.1801	0.002135	-468.383
P35270	SPRE_HUMAN	SPR	9457.36	20.1801	0.00213379	-468.649
Q99470	SDF2_HUMAN	SDF2	9457.81	20.1801	0.00213369	-468.671
O96019	ACL6A_HUMAN	ACTL6A	9466.55	20.1801	0.00213172	-469.104
Q93009	UBP7_HUMAN	USP7	9469.02	20.1801	0.00213117	-469.227
Q13126	MTAP_HUMAN	MTAP	9477.45	20.1801	0.00212927	-469.645
P52594	AGFG1_HUMAN	AGFG1	9492.95	20.1801	0.00212579	-470.413
Q6ZXV5	TMTC3_HUMAN	TMTC3	9503.24	20.1801	0.00212349	-470.923
O60547	GMDS_HUMAN	GMDS	9504.7	20.1801	0.00212317	-470.995
Q8TD55	PKHO2_HUMAN	PLEKHO2	9526.02	20.1801	0.00211841	-472.051
P13716	HEM2_HUMAN	ALAD	9527.7	20.1801	0.00211804	-472.134
O00273	DFFA_HUMAN	DFFA	9543.2	20.1801	0.0021146	-472.903
P18859	ATP5J_HUMAN	ATP5PF	9546.67	20.1801	0.00211383	-473.075
Q86Y46	K2C73_HUMAN	KRT73	9553.28	20.1801	0.00211237	-473.402
P49792	RBP2_HUMAN	RANBP2	9570.06	20.1801	0.00210866	-474.234
Q9NRN7	ADPPT_HUMAN	AASDHPPT	9584.72	20.1801	0.00210544	-474.96
Q96FS4	SIPA1_HUMAN	SIPA1	9587.92	20.1801	0.00210474	-475.119
Q16513	PKN2_HUMAN	PKN2	9593.5	20.1801	0.00210351	-475.395
P63172	DYLT1_HUMAN	DYNLT1	9606.2	20.1801	0.00210073	-476.024
Q8N9V3	WSDU1_HUMAN	WDSUB1	9610.87	20.1801	0.00209971	-476.256
Q15814	TBCC_HUMAN	TBCC	9611.8	20.1801	0.00209951	-476.302
Q96B97	SH3K1_HUMAN	SH3KBP1	9634.75	20.1801	0.00209451	-477.439
Q8N3C0	ASCC3_HUMAN	ASCC3	9640.24	20.1801	0.00209331	-477.711
Q9Y4Z0	LSM4_HUMAN	LSM4	9645.65	20.1801	0.00209214	-477.979
Q96KG9	SCYL1_HUMAN	SCYL1	9659.53	20.1801	0.00208913	-478.667
P18031	PTN1_HUMAN	PTPN1	9661.69	20.1801	0.00208867	-478.774
Q15067	ACOX1_HUMAN	ACOX1	9664.37	20.1801	0.00208809	-478.907
Q15637	SF01_HUMAN	SF1	9673.02	20.1801	0.00208622	-479.336
Q8IXL7	MSRB3_HUMAN	MSRB3	9679.25	20.1801	0.00208488	-479.644
O43395	PRPF3_HUMAN	PRPF3	9681.57	20.1801	0.00208438	-479.759
Q9BQG0	MBB1A_HUMAN	MYBBP1A	9686.83	20.1801	0.00208324	-480.02
Q01650	LAT1_HUMAN	SLC7A5	9698.4	20.1801	0.00208076	-480.593
O60499	STX10_HUMAN	STX10	9709.77	20.1801	0.00207832	-481.157
Q9UBU9	NXF1_HUMAN	NXF1	9721.88	20.1801	0.00207574	-481.757
Q5T160	SYRM_HUMAN	RARS2	9743.85	20.1801	0.00207106	-482.845
Q9HD20	AT131_HUMAN	ATP13A1	9751.97	20.1801	0.00206933	-483.248
P23258	TBG1_HUMAN	TUBG1	9762.95	20.1801	0.002067	-483.792
O00214	LEG8_HUMAN	LGALS8	9763.37	20.1801	0.00206691	-483.813
Q9UBW8	CSN7A_HUMAN	COPS7A	9767.99	20.1801	0.00206594	-484.042
A0A087WW87;P01614	KV240_HUMAN;KVD40_HUMAN	IGKV2-40;IGKV2D-40	9771.6	20.1801	0.00206517	-484.221
P55265	DSRAD_HUMAN	ADAR	9777.42	20.1801	0.00206394	-484.509
O43432	IF4G3_HUMAN	EIF4G3	9786.87	20.1801	0.00206195	-484.977
Q86XL3	ANKL2_HUMAN	ANKLE2	9793.5	20.1801	0.00206056	-485.306
Q9UL33	TPC2L_HUMAN	TRAPPC2L	9795.08	20.1801	0.00206022	-485.384
E9PRG8	CK098_HUMAN	C11orf98	9796.43	20.1801	0.00205994	-485.451
Q8TEX9	IPO4_HUMAN	IPO4	9806.09	20.1801	0.00205791	-485.93
Q96AX1	VP33A_HUMAN	VPS33A	9807.05	20.1801	0.00205771	-485.977
Q09161	NCBP1_HUMAN	NCBP1	9817.37	20.1801	0.00205554	-486.489
O75439	MPPB_HUMAN	PMPCB	9824.51	20.1801	0.00205405	-486.843
P08579	RU2B_HUMAN	SNRPB2	9831.69	20.1801	0.00205255	-487.199
Q96F46	I17RA_HUMAN	IL17RA	9833.47	20.1801	0.00205218	-487.287
O15357	SHIP2_HUMAN	INPPL1	9843.22	20.1801	0.00205015	-487.77
P35609	ACTN2_HUMAN	ACTN2	9880.39	20.1801	0.00204244	-489.612
P08236	BGLR_HUMAN	GUSB	9890.12	20.1801	0.00204042	-490.094
Q96T76	MMS19_HUMAN	MMS19	9890.99	20.1801	0.00204025	-490.137
P0CW19;P0CW20	LIMS3_HUMAN;LIMS4_HUMAN	LIMS3;LIMS4	9904.81	20.1801	0.0020374	-490.822
Q96GX9	MTNB_HUMAN	APIP	9907.6	20.1801	0.00203683	-490.96
Q9NT62	ATG3_HUMAN	ATG3	9929.62	20.1801	0.00203231	-492.051
P40222	TXLNA_HUMAN	TXLNA	9935.67	20.1801	0.00203107	-492.351
Q96JB5	CK5P3_HUMAN	CDK5RAP3	9941.39	20.1801	0.0020299	-492.635
Q9UJW0	DCTN4_HUMAN	DCTN4	9950.27	20.1801	0.00202809	-493.075
Q9NX40	OCAD1_HUMAN	OCIAD1	9954.94	20.1801	0.00202714	-493.306
Q13546	RIPK1_HUMAN	RIPK1	9966.35	20.1801	0.00202482	-493.871
Q9NRR5	UBQL4_HUMAN	UBQLN4	9967.12	20.1801	0.00202466	-493.91
Q9UII2	ATIF1_HUMAN	ATP5IF1	9974.27	20.1801	0.00202321	-494.264
P01111	RASN_HUMAN	NRAS	10012.6	20.1801	0.00201547	-496.162
P20337	RAB3B_HUMAN	RAB3B	10012.8	20.1801	0.00201543	-496.172
O95297	MPZL1_HUMAN	MPZL1	10029.2	20.1801	0.00201214	-496.984
O75569	PRKRA_HUMAN	PRKRA	10053.6	20.1801	0.00200725	-498.193
P51178	PLCD1_HUMAN	PLCD1	10055.7	20.1801	0.00200684	-498.297
Q9UIW2	PLXA1_HUMAN	PLXNA1	10055.9	20.1801	0.00200678	-498.311
Q96C23	GALM_HUMAN	GALM	10058.2	20.1801	0.00200632	-498.424
Q02880	TOP2B_HUMAN	TOP2B	10060.3	20.1801	0.00200591	-498.526
P12074	CX6A1_HUMAN	COX6A1	10072.9	20.1801	0.0020034	-499.151
Q5T4B2	GT253_HUMAN	CERCAM	10091.6	20.1801	0.00199969	-500.078
P46087	NOP2_HUMAN	NOP2	10103.8	20.1801	0.00199728	-500.681
Q9C0E8	LNP_HUMAN	LNPK	10107	20.1801	0.00199665	-500.84
Q9P016	THYN1_HUMAN	THYN1	10130.5	20.1801	0.001992	-502.008
Q9Y5J7	TIM9_HUMAN	TIMM9	10132.7	20.1801	0.00199158	-502.113
Q86VN1	VPS36_HUMAN	VPS36	10140.7	20.1801	0.00199001	-502.51
O95985	TOP3B_HUMAN	TOP3B	10141.9	20.1801	0.00198977	-502.572
Q8WYA6	CTBL1_HUMAN	CTNNBL1	10142.6	20.1801	0.00198963	-502.606
P17050	NAGAB_HUMAN	NAGA	10148	20.1801	0.00198858	-502.873
Q13136	LIPA1_HUMAN	PPFIA1	10150.1	20.1801	0.00198817	-502.975
Q9H7C4	SYNCI_HUMAN	SYNC	10167.1	20.1801	0.00198483	-503.82
P35354	PGH2_HUMAN	PTGS2	10182.8	20.1801	0.00198179	-504.595
Q7Z4V5	HDGR2_HUMAN	HDGFL2	10188.4	20.1801	0.00198068	-504.876
Q9UP95	S12A4_HUMAN	SLC12A4	10196.6	20.1801	0.00197909	-505.283
Q9Y5Z4	HEBP2_HUMAN	HEBP2	10203	20.1801	0.00197786	-505.598
Q96EY1	DNJA3_HUMAN	DNAJA3	10212.8	20.1801	0.00197596	-506.083
P81605	DCD_HUMAN	DCD	10218	20.1801	0.00197496	-506.339
Q9GZM8	NDEL1_HUMAN	NDEL1	10222.6	20.1801	0.00197406	-506.571
Q9UQ13	SHOC2_HUMAN	SHOC2	10224.7	20.1801	0.00197365	-506.676
P61086	UBE2K_HUMAN	UBE2K	10225.3	20.1801	0.00197354	-506.704
Q9Y450	HBS1L_HUMAN	HBS1L	10237.2	20.1801	0.00197124	-507.294
O43639	NCK2_HUMAN	NCK2	10244.2	20.1801	0.0019699	-507.64
Q16740	CLPP_HUMAN	CLPP	10245.9	20.1801	0.00196957	-507.726
Q14240	IF4A2_HUMAN	EIF4A2	10262.3	20.1801	0.00196642	-508.539
P11117	PPAL_HUMAN	ACP2	10268.1	20.1801	0.00196532	-508.823
Q13616	CUL1_HUMAN	CUL1	10270	20.1801	0.00196496	-508.916
Q96N67	DOCK7_HUMAN	DOCK7	10293.4	20.1801	0.00196049	-510.077
Q9H8H3	TMT1A_HUMAN	TMT1A	10305.9	20.1801	0.00195812	-510.695
Q9UNS2	CSN3_HUMAN	COPS3	10310.2	20.1801	0.00195729	-510.911
Q63HN8	RN213_HUMAN	RNF213	10351.3	20.1801	0.00194951	-512.948
O15305	PMM2_HUMAN	PMM2	10363.4	20.1801	0.00194724	-513.547
Q16134	ETFD_HUMAN	ETFDH	10366.6	20.1801	0.00194664	-513.705
P36543	VATE1_HUMAN	ATP6V1E1	10370.5	20.1801	0.00194591	-513.897
P55268	LAMB2_HUMAN	LAMB2	10380.2	20.1801	0.00194409	-514.378
P48723	HSP13_HUMAN	HSPA13	10380.6	20.1801	0.00194402	-514.399
Q14651	PLSI_HUMAN	PLS1	10392.5	20.1801	0.0019418	-514.987
O00743	PPP6_HUMAN	PPP6C	10398.8	20.1801	0.00194061	-515.301
Q13618	CUL3_HUMAN	CUL3	10399.8	20.1801	0.00194043	-515.35
P19525	E2AK2_HUMAN	EIF2AK2	10408.3	20.1801	0.00193884	-515.773
O94851	MICA2_HUMAN	MICAL2	10420.2	20.1801	0.00193662	-516.362
Q12769	NU160_HUMAN	NUP160	10431.1	20.1801	0.00193461	-516.9
P41214	EIF2D_HUMAN	EIF2D	10438.5	20.1801	0.00193323	-517.268
Q13610	PWP1_HUMAN	PWP1	10454.8	20.1801	0.00193021	-518.078
Q9NUJ1	ABHDA_HUMAN	ABHD10	10474.2	20.1801	0.00192665	-519.036
Q9H267	VP33B_HUMAN	VPS33B	10475.3	20.1801	0.00192643	-519.094
Q8NFQ8	TOIP2_HUMAN	TOR1AIP2	10481.8	20.1801	0.00192524	-519.416
Q9BXR0	TGT_HUMAN	QTRT1	10490.8	20.1801	0.0019236	-519.859
P50579	MAP2_HUMAN	METAP2	10492.9	20.1801	0.00192322	-519.962
Q9Y263	PLAP_HUMAN	PLAA	10508.1	20.1801	0.00192044	-520.715
Q96AQ6	PBIP1_HUMAN	PBXIP1	10514.9	20.1801	0.00191919	-521.053
P34949	MPI_HUMAN	MPI	10523.5	20.1801	0.00191763	-521.478
O43572	AKA10_HUMAN	AKAP10	10544.6	20.1801	0.00191378	-522.527
O75400	PR40A_HUMAN	PRPF40A	10544.9	20.1801	0.00191372	-522.541
P61916	NPC2_HUMAN	NPC2	10567.4	20.1801	0.00190965	-523.657
P19388	RPAB1_HUMAN	POLR2E	10570.3	20.1801	0.00190913	-523.8
O95967	FBLN4_HUMAN	EFEMP2	10577.8	20.1801	0.00190777	-524.171
Q8IZ83	A16A1_HUMAN	ALDH16A1	10578.5	20.1801	0.00190764	-524.207
P23368	MAOM_HUMAN	ME2	10583.8	20.1801	0.0019067	-524.466
Q00796	DHSO_HUMAN	SORD	10596	20.1801	0.00190449	-525.075
Q8NBL1	PGLT1_HUMAN	POGLUT1	10603.3	20.1801	0.00190319	-525.434
Q13131	AAPK1_HUMAN	PRKAA1	10605	20.1801	0.00190288	-525.52
Q9NTZ6	RBM12_HUMAN	RBM12	10605.3	20.1801	0.00190282	-525.536
O60645	EXOC3_HUMAN	EXOC3	10613.7	20.1801	0.00190133	-525.949
Q5T6V5	QNG1_HUMAN	QNG1	10624.4	20.1801	0.0018994	-526.482
P61966	AP1S1_HUMAN	AP1S1	10639.9	20.1801	0.00189663	-527.25
P29218	IMPA1_HUMAN	IMPA1	10648.9	20.1801	0.00189503	-527.695
P19784	CSK22_HUMAN	CSNK2A2	10650.5	20.1801	0.00189476	-527.772
P61020	RAB5B_HUMAN	RAB5B	10650.6	20.1801	0.00189473	-527.779
Q14155	ARHG7_HUMAN	ARHGEF7	10657	20.1801	0.0018936	-528.094
O94906	PRP6_HUMAN	PRPF6	10676.1	20.1801	0.00189021	-529.041
P35475	IDUA_HUMAN	IDUA	10680.4	20.1801	0.00188944	-529.256
O14976	GAK_HUMAN	GAK	10687.9	20.1801	0.00188811	-529.629
Q6YN16	HSDL2_HUMAN	HSDL2	10702.2	20.1801	0.0018856	-530.335
P49585	PCY1A_HUMAN	PCYT1A	10706.9	20.1801	0.00188477	-530.57
Q9BUQ8	DDX23_HUMAN	DDX23	10725.8	20.1801	0.00188145	-531.505
Q9Y5S1	TRPV2_HUMAN	TRPV2	10727.4	20.1801	0.00188117	-531.584
P35241	RADI_HUMAN	RDX	10734.7	20.1801	0.00187988	-531.948
Q96AY4	TTC28_HUMAN	TTC28	10744.3	20.1801	0.00187821	-532.423
Q8N6T3	ARFG1_HUMAN	ARFGAP1	10746.1	20.1801	0.0018779	-532.511
O43292	GPAA1_HUMAN	GPAA1	10754.3	20.1801	0.00187646	-532.918
Q9NX14	NDUBB_HUMAN	NDUFB11	10770.8	20.1801	0.00187359	-533.734
Q9Y6G5	COMDA_HUMAN	COMMD10	10774.9	20.1801	0.00187288	-533.937
P17252	KPCA_HUMAN	PRKCA	10777	20.1801	0.00187252	-534.04
Q04206	TF65_HUMAN	RELA	10778.9	20.1801	0.00187217	-534.139
Q8WWY3	PRP31_HUMAN	PRPF31	10796	20.1801	0.00186922	-534.981
Q9Y6A9	SPCS1_HUMAN	SPCS1	10796.6	20.1801	0.0018691	-535.016
Q9NVZ3	NECP2_HUMAN	NECAP2	10805.9	20.1801	0.0018675	-535.477
Q7Z4H8	PLGT3_HUMAN	POGLUT3	10810.6	20.1801	0.00186668	-535.709
P20645	MPRD_HUMAN	M6PR	10818.3	20.1801	0.00186536	-536.088
Q86VS8	HOOK3_HUMAN	HOOK3	10821.8	20.1801	0.00186476	-536.262
Q13439	GOGA4_HUMAN	GOLGA4	10822.4	20.1801	0.00186466	-536.292
Q8WUX9	CHMP7_HUMAN	CHMP7	10828.7	20.1801	0.00186358	-536.602
Q969S3	ZN622_HUMAN	ZNF622	10837.3	20.1801	0.00186209	-537.031
Q15057	ACAP2_HUMAN	ACAP2	10838.7	20.1801	0.00186185	-537.101
Q9BTW9	TBCD_HUMAN	TBCD	10840.7	20.1801	0.0018615	-537.2
Q8WWI1	LMO7_HUMAN	LMO7	10853.3	20.1801	0.00185934	-537.824
P63165	SUMO1_HUMAN	SUMO1	10858.1	20.1801	0.00185852	-538.063
P16402	H13_HUMAN	H1-3	10870.7	20.1801	0.00185638	-538.684
P55212	CASP6_HUMAN	CASP6	10877	20.1801	0.0018553	-538.996
O75694	NU155_HUMAN	NUP155	10880	20.1801	0.00185478	-539.149
Q16774	KGUA_HUMAN	GUK1	10898.4	20.1801	0.00185165	-540.06
Q96RS6	NUDC1_HUMAN	NUDCD1	10902.8	20.1801	0.00185091	-540.274
Q9Y3E0	GOT1B_HUMAN	GOLT1B	10907.5	20.1801	0.0018501	-540.511
Q86TX2	ACOT1_HUMAN	ACOT1	10910.9	20.1801	0.00184953	-540.679
O95202	LETM1_HUMAN	LETM1	10917.9	20.1801	0.00184835	-541.023
Q9UHY1	NRBP_HUMAN	NRBP1	10940.9	20.1801	0.00184447	-542.162
Q9H553	ALG2_HUMAN	ALG2	10948.9	20.1801	0.00184311	-542.562
Q9UQ35	SRRM2_HUMAN	SRRM2	10956.1	20.1801	0.0018419	-542.917
Q9UDY4	DNJB4_HUMAN	DNAJB4	10994.1	20.1801	0.00183554	-544.798
P62877	RBX1_HUMAN	RBX1	10998.3	20.1801	0.00183483	-545.01
Q96IJ6	GMPPA_HUMAN	GMPPA	11017.1	20.1801	0.0018317	-545.941
P51692	STA5B_HUMAN	STAT5B	11033	20.1801	0.00182907	-546.727
Q9Y6V7	DDX49_HUMAN	DDX49	11057	20.1801	0.00182509	-547.92
P11498	PYC_HUMAN	PC	11086.6	20.1801	0.00182022	-549.385
P33316	DUT_HUMAN	DUT	11099.4	20.1801	0.00181812	-550.019
Q5TZA2	CROCC_HUMAN	CROCC	11101	20.1801	0.00181785	-550.1
P41567	EIF1_HUMAN	EIF1	11110.8	20.1801	0.00181626	-550.582
O43402	EMC8_HUMAN	EMC8	11114.3	20.1801	0.00181568	-550.759
O14964	HGS_HUMAN	HGS	11114.7	20.1801	0.00181562	-550.776
Q9GZT3	SLIRP_HUMAN	SLIRP	11115.9	20.1801	0.00181542	-550.836
Q9BZE4	GTPB4_HUMAN	GTPBP4	11137	20.1801	0.00181198	-551.883
Q9NVP1	DDX18_HUMAN	DDX18	11138.8	20.1801	0.0018117	-551.969
Q86Y82	STX12_HUMAN	STX12	11150.7	20.1801	0.00180975	-552.563
Q66K74	MAP1S_HUMAN	MAP1S	11167.2	20.1801	0.00180709	-553.376
Q9ULP9	TBC24_HUMAN	TBC1D24	11184.8	20.1801	0.00180424	-554.25
Q12846	STX4_HUMAN	STX4	11189	20.1801	0.00180357	-554.457
A0A0C4DH24	KV621_HUMAN	IGKV6-21	11197.9	20.1801	0.00180213	-554.899
P48553	TPC10_HUMAN	TRAPPC10	11199.3	20.1801	0.0018019	-554.969
P48449	LSS_HUMAN	LSS	11216.4	20.1801	0.00179916	-555.815
Q66K14	TBC9B_HUMAN	TBC1D9B	11219	20.1801	0.00179875	-555.943
Q9BXS5	AP1M1_HUMAN	AP1M1	11230.6	20.1801	0.00179688	-556.519
Q12965	MYO1E_HUMAN	MYO1E	11233.8	20.1801	0.00179637	-556.679
Q9UNW1	MINP1_HUMAN	MINPP1	11234.7	20.1801	0.00179622	-556.724
O95989	NUDT3_HUMAN	NUDT3	11249.1	20.1801	0.00179393	-557.435
P50897	PPT1_HUMAN	PPT1	11282.3	20.1801	0.00178864	-559.083
Q8N129	CNPY4_HUMAN	CNPY4	11286.6	20.1801	0.00178796	-559.296
Q7L014	DDX46_HUMAN	DDX46	11291.6	20.1801	0.00178718	-559.541
O43615	TIM44_HUMAN	TIMM44	11297.7	20.1801	0.00178621	-559.844
O95433	AHSA1_HUMAN	AHSA1	11304.6	20.1801	0.00178511	-560.188
Q86WV6	STING_HUMAN	STING1	11305.1	20.1801	0.00178504	-560.21
Q8N684	CPSF7_HUMAN	CPSF7	11307.7	20.1801	0.00178464	-560.338
Q96N66	MBOA7_HUMAN	MBOAT7	11312.5	20.1801	0.00178387	-560.578
Q9UKU7	ACAD8_HUMAN	ACAD8	11323.7	20.1801	0.0017821	-561.134
P15291	B4GT1_HUMAN	B4GALT1	11349.2	20.1801	0.0017781	-562.398
Q9NZ32	ARP10_HUMAN	ACTR10	11375.7	20.1801	0.00177396	-563.71
Q9BY44	EIF2A_HUMAN	EIF2A	11384.2	20.1801	0.00177263	-564.133
P09012	SNRPA_HUMAN	SNRPA	11384.7	20.1801	0.00177256	-564.156
P09874	PARP1_HUMAN	PARP1	11395.7	20.1801	0.00177085	-564.701
Q9P260	RELCH_HUMAN	RELCH	11397.1	20.1801	0.00177063	-564.772
P78330	SERB_HUMAN	PSPH	11401	20.1801	0.00177003	-564.962
O00186	STXB3_HUMAN	STXBP3	11418	20.1801	0.00176738	-565.808
Q9BQ04	RBM4B_HUMAN	RBM4B	11420.4	20.1801	0.00176702	-565.925
Q9NYF8	BCLF1_HUMAN	BCLAF1	11438.9	20.1801	0.00176416	-566.842
Q8IXB1	DJC10_HUMAN	DNAJC10	11450.9	20.1801	0.0017623	-567.439
Q13617	CUL2_HUMAN	CUL2	11452.5	20.1801	0.00176206	-567.518
Q8N6L1	KTAP2_HUMAN	KRTCAP2	11454.2	20.1801	0.0017618	-567.602
Q9Y5X3	SNX5_HUMAN	SNX5	11469.7	20.1801	0.00175942	-568.369
Q9Y282	ERGI3_HUMAN	ERGIC3	11475.6	20.1801	0.00175852	-568.661
Q9UJS0	S2513_HUMAN	SLC25A13	11498.9	20.1801	0.00175496	-569.813
Q9UI30	TR112_HUMAN	TRMT112	11502.5	20.1801	0.0017544	-569.995
O15212	PFD6_HUMAN	PFDN6	11512	20.1801	0.00175295	-570.465
P60510	PP4C_HUMAN	PPP4C	11523.8	20.1801	0.00175116	-571.05
Q15052	ARHG6_HUMAN	ARHGEF6	11530.5	20.1801	0.00175015	-571.381
Q92804	RBP56_HUMAN	TAF15	11544	20.1801	0.00174809	-572.052
Q9HB90	RRAGC_HUMAN	RRAGC	11563	20.1801	0.00174523	-572.992
Q9H3H3	CK068_HUMAN	C11orf68	11600.4	20.1801	0.0017396	-574.844
Q9HBH5	RDH14_HUMAN	RDH14	11602.7	20.1801	0.00173926	-574.958
P48739	PIPNB_HUMAN	PITPNB	11615.2	20.1801	0.00173738	-575.58
Q9Y3B4	SF3B6_HUMAN	SF3B6	11637.1	20.1801	0.00173412	-576.661
Q8IWB1	IPRI_HUMAN	ITPRIP	11650.5	20.1801	0.00173211	-577.329
Q01658	NC2B_HUMAN	DR1	11658.1	20.1801	0.00173098	-577.706
Q9BPW8	NIPS1_HUMAN	NIPSNAP1	11669	20.1801	0.00172938	-578.243
P98179	RBM3_HUMAN	RBM3	11715.5	20.1801	0.0017225	-580.551
O43583	DENR_HUMAN	DENR	11738.1	20.1801	0.00171919	-581.67
P54802	ANAG_HUMAN	NAGLU	11740.9	20.1801	0.00171879	-581.806
O95218	ZRAB2_HUMAN	ZRANB2	11746	20.1801	0.00171804	-582.058
Q92887	MRP2_HUMAN	ABCC2	11751.4	20.1801	0.00171725	-582.326
Q9H1E5	TMX4_HUMAN	TMX4	11754.2	20.1801	0.00171683	-582.468
Q96SL4	GPX7_HUMAN	GPX7	11783.4	20.1801	0.00171258	-583.913
Q92572	AP3S1_HUMAN	AP3S1	11792.1	20.1801	0.00171132	-584.343
P56378	ATP68_HUMAN	ATP5MJ	11804	20.1801	0.00170959	-584.935
Q9UDR5	AASS_HUMAN	AASS	11826.4	20.1801	0.00170636	-586.044
Q13563	PKD2_HUMAN	PKD2	11840.1	20.1801	0.00170438	-586.724
P23508	CRCM_HUMAN	MCC	11852.3	20.1801	0.00170262	-587.33
Q9HAU0	PKHA5_HUMAN	PLEKHA5	11869.6	20.1801	0.00170015	-588.183
O00217	NDUS8_HUMAN	NDUFS8	11882.8	20.1801	0.00169826	-588.838
P35813	PPM1A_HUMAN	PPM1A	11907.9	20.1801	0.00169467	-590.084
Q9Y6Q5	AP1M2_HUMAN	AP1M2	11932.4	20.1801	0.0016912	-591.297
Q99471	PFD5_HUMAN	PFDN5	11934.1	20.1801	0.00169095	-591.382
P36551	HEM6_HUMAN	CPOX	11951.8	20.1801	0.00168845	-592.259
Q9P1F3	ABRAL_HUMAN	ABRACL	11961.5	20.1801	0.00168709	-592.737
Q6PCB7	S27A1_HUMAN	SLC27A1	11963.9	20.1801	0.00168674	-592.859
O14787	TNPO2_HUMAN	TNPO2	12022.5	20.1801	0.00167852	-595.763
Q9H9E3	COG4_HUMAN	COG4	12025.9	20.1801	0.00167805	-595.93
Q8IWB7	WDFY1_HUMAN	WDFY1	12043.9	20.1801	0.00167554	-596.823
P29536	LMOD1_HUMAN	LMOD1	12046.2	20.1801	0.00167522	-596.937
Q9BUM1	G6PC3_HUMAN	G6PC3	12052.6	20.1801	0.00167433	-597.254
P25685	DNJB1_HUMAN	DNAJB1	12060.3	20.1801	0.00167326	-597.636
P11387	TOP1_HUMAN	TOP1	12061.2	20.1801	0.00167314	-597.677
O15400	STX7_HUMAN	STX7	12064.3	20.1801	0.0016727	-597.835
O00754	MA2B1_HUMAN	MAN2B1	12092.7	20.1801	0.00166878	-599.242
P18615	NELFE_HUMAN	NELFE	12094.7	20.1801	0.0016685	-599.34
Q92888	ARHG1_HUMAN	ARHGEF1	12101.1	20.1801	0.00166761	-599.659
Q96EM0	T3HPD_HUMAN	L3HYPDH	12101.3	20.1801	0.00166759	-599.668
P01766	HV313_HUMAN	IGHV3-13	12110.7	20.1801	0.00166629	-600.135
O14562	UBFD1_HUMAN	UBFD1	12119.8	20.1801	0.00166505	-600.582
Q5JRA6	TGO1_HUMAN	MIA3	12124.8	20.1801	0.00166436	-600.832
P80748	LV321_HUMAN	IGLV3-21	12143.5	20.1801	0.0016618	-601.757
Q9Y6K0	CEPT1_HUMAN	CEPT1	12148.1	20.1801	0.00166116	-601.988
P46108	CRK_HUMAN	CRK	12168.4	20.1801	0.00165839	-602.994
P53582	MAP11_HUMAN	METAP1	12169	20.1801	0.00165832	-603.02
Q9Y3Q3	TMED3_HUMAN	TMED3	12205.5	20.1801	0.00165336	-604.829
Q14166	TTL12_HUMAN	TTLL12	12205.7	20.1801	0.00165334	-604.838
Q9HB40	RISC_HUMAN	SCPEP1	12234	20.1801	0.00164951	-606.242
P46060	RAGP1_HUMAN	RANGAP1	12235.6	20.1801	0.00164929	-606.322
Q9NP61	ARFG3_HUMAN	ARFGAP3	12236.1	20.1801	0.00164922	-606.349
Q6UXD5	SE6L2_HUMAN	SEZ6L2	12253.5	20.1801	0.00164688	-607.21
Q8NFW8	NEUA_HUMAN	CMAS	12254.4	20.1801	0.00164677	-607.251
P48507	GSH0_HUMAN	GCLM	12267.5	20.1801	0.001645	-607.903
Q13564	ULA1_HUMAN	NAE1	12285.9	20.1801	0.00164253	-608.816
O14561	ACPM_HUMAN	NDUFAB1	12322.8	20.1801	0.00163762	-610.642
Q9Y2T2	AP3M1_HUMAN	AP3M1	12338.3	20.1801	0.00163557	-611.409
P49356	FNTB_HUMAN	FNTB	12351.8	20.1801	0.00163378	-612.079
O14744	ANM5_HUMAN	PRMT5	12352.4	20.1801	0.00163369	-612.111
Q9H7Z7	PGES2_HUMAN	PTGES2	12358.7	20.1801	0.00163286	-612.424
O60443	GSDME_HUMAN	GSDME	12363.1	20.1801	0.00163229	-612.637
Q4KWH8	PLCH1_HUMAN	PLCH1	12363.6	20.1801	0.00163221	-612.665
P53990	IST1_HUMAN	IST1	12365.5	20.1801	0.00163196	-612.761
Q13488	VPP3_HUMAN	TCIRG1	12365.9	20.1801	0.00163191	-612.778
Q92974	ARHG2_HUMAN	ARHGEF2	12366.2	20.1801	0.00163187	-612.795
A2RRP1	NBAS_HUMAN	NBAS	12373.3	20.1801	0.00163094	-613.144
Q05209	PTN12_HUMAN	PTPN12	12374.8	20.1801	0.00163074	-613.219
Q8WUM0	NU133_HUMAN	NUP133	12380.9	20.1801	0.00162993	-613.522
Q6UW68	TM205_HUMAN	TMEM205	12387.7	20.1801	0.00162903	-613.861
Q96P70	IPO9_HUMAN	IPO9	12394.6	20.1801	0.00162814	-614.199
Q14980	NUMA1_HUMAN	NUMA1	12405.4	20.1801	0.00162672	-614.734
O00233	PSMD9_HUMAN	PSMD9	12413	20.1801	0.00162572	-615.113
Q2TAY7	SMU1_HUMAN	SMU1	12420.7	20.1801	0.00162472	-615.492
Q93050	VPP1_HUMAN	ATP6V0A1	12432.3	20.1801	0.00162319	-616.071
P38571	LICH_HUMAN	LIPA	12452.2	20.1801	0.0016206	-617.056
Q8WUP2	FBLI1_HUMAN	FBLIM1	12471.5	20.1801	0.0016181	-618.01
Q8WWX9	SELM_HUMAN	SELENOM	12472.2	20.1801	0.001618	-618.046
Q96KR1	ZFR_HUMAN	ZFR	12482.1	20.1801	0.00161672	-618.535
Q13464	ROCK1_HUMAN	ROCK1	12501.2	20.1801	0.00161425	-619.483
P43897	EFTS_HUMAN	TSFM	12507	20.1801	0.0016135	-619.771
P01817	HV205_HUMAN	IGHV2-5	12510.1	20.1801	0.00161311	-619.922
Q96J02	ITCH_HUMAN	ITCH	12511.2	20.1801	0.00161295	-619.981
Q9GZR7	DDX24_HUMAN	DDX24	12538.6	20.1801	0.00160943	-621.337
Q92930	RAB8B_HUMAN	RAB8B	12551.1	20.1801	0.00160784	-621.954
Q9NYH9	UTP6_HUMAN	UTP6	12556.5	20.1801	0.00160713	-622.226
P40763	STAT3_HUMAN	STAT3	12560.3	20.1801	0.00160665	-622.411
O14974	MYPT1_HUMAN	PPP1R12A	12566.7	20.1801	0.00160584	-622.727
O75955	FLOT1_HUMAN	FLOT1	12571.1	20.1801	0.00160528	-622.946
Q9NW15	ANO10_HUMAN	ANO10	12572.2	20.1801	0.00160514	-622.999
Q96DG6	CMBL_HUMAN	CMBL	12578.1	20.1801	0.00160437	-623.296
Q9Y5B9	SP16H_HUMAN	SUPT16H	12585.8	20.1801	0.0016034	-623.677
O95400	CD2B2_HUMAN	CD2BP2	12588.2	20.1801	0.00160309	-623.794
O43920	NDUS5_HUMAN	NDUFS5	12600.4	20.1801	0.00160154	-624.4
Q9H832	UBE2Z_HUMAN	UBE2Z	12609.6	20.1801	0.00160037	-624.855
Q7Z2Z2	EFL1_HUMAN	EFL1	12610.7	20.1801	0.00160024	-624.908
Q8NCH0	CHSTE_HUMAN	CHST14	12633.1	20.1801	0.00159739	-626.02
Q14934	NFAC4_HUMAN	NFATC4	12648.4	20.1801	0.00159546	-626.777
Q6R327	RICTR_HUMAN	RICTOR	12653.7	20.1801	0.00159479	-627.042
Q15643	TRIPB_HUMAN	TRIP11	12681.2	20.1801	0.00159134	-628.401
Q5VYS4	MEDAG_HUMAN	MEDAG	12692	20.1801	0.00158998	-628.937
Q04323	UBXN1_HUMAN	UBXN1	12700.3	20.1801	0.00158894	-629.351
P82673	RT35_HUMAN	MRPS35	12717.5	20.1801	0.00158679	-630.202
P28065	PSB9_HUMAN	PSMB9	12751.6	20.1801	0.00158255	-631.891
Q9NUQ2	PLCE_HUMAN	AGPAT5	12759.3	20.1801	0.0015816	-632.271
Q13445	TMED1_HUMAN	TMED1	12773.5	20.1801	0.00157983	-632.978
P27694	RFA1_HUMAN	RPA1	12778.2	20.1801	0.00157926	-633.209
Q9BRG1	VPS25_HUMAN	VPS25	12785.7	20.1801	0.00157833	-633.581
P62633	CNBP_HUMAN	CNBP	12786.2	20.1801	0.00157827	-633.606
Q9H1E3	NUCKS_HUMAN	NUCKS1	12795.1	20.1801	0.00157717	-634.048
Q8TAQ2	SMRC2_HUMAN	SMARCC2	12830.8	20.1801	0.00157278	-635.818
O14879	IFIT3_HUMAN	IFIT3	12845.5	20.1801	0.00157098	-636.545
P60983	GMFB_HUMAN	GMFB	12847.4	20.1801	0.00157075	-636.638
P46939	UTRN_HUMAN	UTRN	12850.9	20.1801	0.00157032	-636.811
P11171	EPB41_HUMAN	EPB41	12853.8	20.1801	0.00156997	-636.954
Q92905	CSN5_HUMAN	COPS5	12869.6	20.1801	0.00156804	-637.739
P14209	CD99_HUMAN	CD99	12869.9	20.1801	0.00156801	-637.752
Q15629	TRAM1_HUMAN	TRAM1	12871.5	20.1801	0.00156781	-637.832
Q9BRF8	CPPED_HUMAN	CPPED1	12885.7	20.1801	0.00156608	-638.539
Q2NL82	TSR1_HUMAN	TSR1	12897.9	20.1801	0.0015646	-639.141
Q6IAA8	LTOR1_HUMAN	LAMTOR1	12911	20.1801	0.00156301	-639.792
P08237	PFKAM_HUMAN	PFKM	12929.8	20.1801	0.00156074	-640.72
Q8WXF1	PSPC1_HUMAN	PSPC1	12932.2	20.1801	0.00156045	-640.841
O14653	GOSR2_HUMAN	GOSR2	12935.5	20.1801	0.00156006	-641.003
P17480	UBF1_HUMAN	UBTF	12939.6	20.1801	0.00155956	-641.206
P49321	NASP_HUMAN	NASP	12959.2	20.1801	0.00155719	-642.181
P32321	DCTD_HUMAN	DCTD	12974.6	20.1801	0.00155535	-642.944
Q9H845	ACAD9_HUMAN	ACAD9	12980.6	20.1801	0.00155463	-643.24
Q9UPU5	UBP24_HUMAN	USP24	12987.1	20.1801	0.00155385	-643.561
P63151	2ABA_HUMAN	PPP2R2A	12990.2	20.1801	0.00155349	-643.714
P0DPI2	GAL3A_HUMAN	GATD3	13029.1	20.1801	0.00154884	-645.644
Q709C8	VP13C_HUMAN	VPS13C	13040.2	20.1801	0.00154752	-646.194
O94760	DDAH1_HUMAN	DDAH1	13063.7	20.1801	0.00154474	-647.357
Q9H3U1	UN45A_HUMAN	UNC45A	13065.4	20.1801	0.00154454	-647.441
Q9H3P7	GCP60_HUMAN	ACBD3	13068.4	20.1801	0.00154419	-647.589
Q8IUD2	RB6I2_HUMAN	ERC1	13088.3	20.1801	0.00154183	-648.579
Q9NRN5	OLFL3_HUMAN	OLFML3	13134.5	20.1801	0.00153642	-650.865
Q9HD26	GOPC_HUMAN	GOPC	13138.9	20.1801	0.0015359	-651.083
Q9Y383	LC7L2_HUMAN	LUC7L2	13144.6	20.1801	0.00153523	-651.367
Q96SI9	STRBP_HUMAN	STRBP	13150.2	20.1801	0.00153458	-651.643
O95831	AIFM1_HUMAN	AIFM1	13175.9	20.1801	0.00153159	-652.917
Q9P0S9	TM14C_HUMAN	TMEM14C	13189.8	20.1801	0.00152997	-653.608
P08240	SRPRA_HUMAN	SRPRA	13202.8	20.1801	0.00152847	-654.248
Q0VGL1	LTOR4_HUMAN	LAMTOR4	13210.7	20.1801	0.00152755	-654.644
O60925	PFD1_HUMAN	PFDN1	13217.9	20.1801	0.00152672	-654.997
Q96RF0	SNX18_HUMAN	SNX18	13260.2	20.1801	0.00152185	-657.096
Q05707	COEA1_HUMAN	COL14A1	13282.2	20.1801	0.00151933	-658.185
O43617	TPPC3_HUMAN	TRAPPC3	13284.4	20.1801	0.00151908	-658.292
Q8NEU8	DP13B_HUMAN	APPL2	13292.3	20.1801	0.00151817	-658.686
P24593	IBP5_HUMAN	IGFBP5	13305.1	20.1801	0.00151672	-659.319
Q96F85	CNRP1_HUMAN	CNRIP1	13326.5	20.1801	0.00151428	-660.381
P42574	CASP3_HUMAN	CASP3	13341.9	20.1801	0.00151254	-661.141
Q9Y2W1	TR150_HUMAN	THRAP3	13359.4	20.1801	0.00151055	-662.011
Q05193	DYN1_HUMAN	DNM1	13368.7	20.1801	0.0015095	-662.473
P62312	LSM6_HUMAN	LSM6	13376.2	20.1801	0.00150865	-662.845
P15954	COX7C_HUMAN	COX7C	13394.2	20.1801	0.00150662	-663.736
O75438	NDUB1_HUMAN	NDUFB1	13462.9	20.1801	0.00149894	-667.137
Q6ZT07	TBCD9_HUMAN	TBC1D9	13469.5	20.1801	0.0014982	-667.466
Q9HC35	EMAL4_HUMAN	EML4	13469.8	20.1801	0.00149817	-667.479
O75494	SRS10_HUMAN	SRSF10	13476.7	20.1801	0.0014974	-667.824
Q93034	CUL5_HUMAN	CUL5	13482.2	20.1801	0.00149679	-668.095
O43676	NDUB3_HUMAN	NDUFB3	13486.4	20.1801	0.00149633	-668.304
Q16718	NDUA5_HUMAN	NDUFA5	13494.9	20.1801	0.00149538	-668.727
Q9BV57	MTND_HUMAN	ADI1	13509.6	20.1801	0.00149375	-669.455
Q99735	MGST2_HUMAN	MGST2	13514.9	20.1801	0.00149317	-669.714
Q9BY32	ITPA_HUMAN	ITPA	13539.2	20.1801	0.00149049	-670.923
O75462	CRLF1_HUMAN	CRLF1	13545.8	20.1801	0.00148977	-671.246
Q08170	SRSF4_HUMAN	SRSF4	13546.4	20.1801	0.0014897	-671.275
Q16795	NDUA9_HUMAN	NDUFA9	13565.8	20.1801	0.00148757	-672.237
Q9NWV4	CZIB_HUMAN	CZIB	13573.6	20.1801	0.00148672	-672.623
O60832	DKC1_HUMAN	DKC1	13578.4	20.1801	0.00148619	-672.861
Q9H9B4	SFXN1_HUMAN	SFXN1	13592.8	20.1801	0.00148461	-673.576
O75223	GGCT_HUMAN	GGCT	13596.3	20.1801	0.00148423	-673.751
Q8IZP0	ABI1_HUMAN	ABI1	13604.4	20.1801	0.00148335	-674.151
O00422	SAP18_HUMAN	SAP18	13606.1	20.1801	0.00148316	-674.236
Q13425	SNTB2_HUMAN	SNTB2	13620	20.1801	0.00148165	-674.925
P62891;Q59GN2	R39L5_HUMAN;RL39_HUMAN	RPL39;RPL39P5	13627.5	20.1801	0.00148083	-675.298
O96005	CLPT1_HUMAN	CLPTM1	13629.4	20.1801	0.00148063	-675.39
P01772	HV333_HUMAN	IGHV3-33	13629.7	20.1801	0.0014806	-675.403
O94826	TOM70_HUMAN	TOMM70	13630.2	20.1801	0.00148054	-675.429
P11310	ACADM_HUMAN	ACADM	13630.8	20.1801	0.00148047	-675.46
Q9UKK3	PARP4_HUMAN	PARP4	13636.7	20.1801	0.00147983	-675.753
P46379	BAG6_HUMAN	BAG6	13637.1	20.1801	0.00147979	-675.771
Q8WUF8	ARB2A_HUMAN	ARB2A	13655.5	20.1801	0.00147779	-676.684
P27708	PYR1_HUMAN	CAD	13660.5	20.1801	0.00147726	-676.93
Q9UKY7	CDV3_HUMAN	CDV3	13677.2	20.1801	0.00147546	-677.757
Q9H3K6	BOLA2_HUMAN	BOLA2	13714.9	20.1801	0.0014714	-679.625
Q9Y6M9	NDUB9_HUMAN	NDUFB9	13724.8	20.1801	0.00147034	-680.115
Q8NCN5	PDPR_HUMAN	PDPR	13726.8	20.1801	0.00147012	-680.216
P17302	CXA1_HUMAN	GJA1	13730.4	20.1801	0.00146974	-680.394
P51553	IDH3G_HUMAN	IDH3G	13767.4	20.1801	0.00146578	-682.229
Q9H6U6	BCAS3_HUMAN	BCAS3	13804.3	20.1801	0.00146186	-684.059
P16083	NQO2_HUMAN	NQO2	13808.4	20.1801	0.00146144	-684.258
Q9BU23	LMF2_HUMAN	LMF2	13823.4	20.1801	0.00145985	-685.002
Q9UNZ2	NSF1C_HUMAN	NSFL1C	13825.2	20.1801	0.00145966	-685.091
Q9BWS9	CHID1_HUMAN	CHID1	13845.6	20.1801	0.00145751	-686.102
Q96DI7	SNR40_HUMAN	SNRNP40	13859.2	20.1801	0.00145608	-686.778
Q9UEE9	CFDP1_HUMAN	CFDP1	13871.6	20.1801	0.00145478	-687.39
Q96M27	PRRC1_HUMAN	PRRC1	13904	20.1801	0.00145139	-688.995
Q14254	FLOT2_HUMAN	FLOT2	13913.8	20.1801	0.00145036	-689.483
P22681	CBL_HUMAN	CBL	13928.7	20.1801	0.00144881	-690.221
O95248	MTMR5_HUMAN	SBF1	13928.8	20.1801	0.0014488	-690.225
Q9NR30	DDX21_HUMAN	DDX21	13958.7	20.1801	0.0014457	-691.708
Q9BZG1	RAB34_HUMAN	RAB34	13966.3	20.1801	0.00144491	-692.086
P46976	GLYG_HUMAN	GYG1	13967.2	20.1801	0.00144482	-692.129
Q8NBJ7	SUMF2_HUMAN	SUMF2	14027.9	20.1801	0.00143857	-695.136
Q8WTS6	SETD7_HUMAN	SETD7	14031.9	20.1801	0.00143815	-695.336
Q9HAB8	PPCS_HUMAN	PPCS	14037.9	20.1801	0.00143754	-695.635
Q8NBF2	NHLC2_HUMAN	NHLRC2	14047.6	20.1801	0.00143655	-696.112
Q9UBF2	COPG2_HUMAN	COPG2	14051.5	20.1801	0.00143615	-696.307
Q14728	MFS10_HUMAN	MFSD10	14058.8	20.1801	0.00143541	-696.667
Q9Y4P3	TBL2_HUMAN	TBL2	14062	20.1801	0.00143508	-696.825
P52306	GDS1_HUMAN	RAP1GDS1	14074	20.1801	0.00143386	-697.42
P30520	PURA2_HUMAN	ADSS2	14081.7	20.1801	0.00143307	-697.805
P49757	NUMB_HUMAN	NUMB	14085.5	20.1801	0.00143269	-697.99
O75323	NIPS2_HUMAN	NIPSNAP2	14085.9	20.1801	0.00143264	-698.01
O60613	SEP15_HUMAN	SELENOF	14091.5	20.1801	0.00143207	-698.289
Q13459	MYO9B_HUMAN	MYO9B	14099.8	20.1801	0.00143123	-698.699
Q13435	SF3B2_HUMAN	SF3B2	14106.5	20.1801	0.00143055	-699.031
P42167	LAP2B_HUMAN	TMPO	14112.6	20.1801	0.00142993	-699.333
Q68EM7	RHG17_HUMAN	ARHGAP17	14115.8	20.1801	0.0014296	-699.495
Q9Y2A7	NCKP1_HUMAN	NCKAP1	14127.1	20.1801	0.00142847	-700.051
P54105	ICLN_HUMAN	CLNS1A	14141.6	20.1801	0.001427	-700.773
Q00059	TFAM_HUMAN	TFAM	14146.5	20.1801	0.00142651	-701.012
P16930	FAAA_HUMAN	FAH	14150.4	20.1801	0.00142611	-701.206
Q96CW5	GCP3_HUMAN	TUBGCP3	14172.6	20.1801	0.00142388	-702.307
P09417	DHPR_HUMAN	QDPR	14175.6	20.1801	0.00142357	-702.457
Q06124	PTN11_HUMAN	PTPN11	14176.5	20.1801	0.00142349	-702.499
P15374	UCHL3_HUMAN	UCHL3	14182.4	20.1801	0.0014229	-702.791
Q6IBS0	TWF2_HUMAN	TWF2	14190.6	20.1801	0.00142207	-703.199
Q15276	RABE1_HUMAN	RABEP1	14197.6	20.1801	0.00142137	-703.549
Q8WU76	SCFD2_HUMAN	SCFD2	14219.1	20.1801	0.00141922	-704.613
P61165	TM258_HUMAN	TMEM258	14223.9	20.1801	0.00141874	-704.851
Q5T9A4	ATD3B_HUMAN	ATAD3B	14231.4	20.1801	0.001418	-705.22
Q9Y6E2	5MP1_HUMAN	BZW2	14236.7	20.1801	0.00141747	-705.482
Q08AM6	VAC14_HUMAN	VAC14	14249.3	20.1801	0.00141622	-706.107
P09661	RU2A_HUMAN	SNRPA1	14311	20.1801	0.00141011	-709.166
Q9HCN8	SDF2L_HUMAN	SDF2L1	14386.5	20.1801	0.0014027	-712.91
Q9UK45	LSM7_HUMAN	LSM7	14389.7	20.1801	0.0014024	-713.065
Q2M389	WASC4_HUMAN	WASHC4	14394.2	20.1801	0.00140196	-713.289
Q9UQE7	SMC3_HUMAN	SMC3	14401.5	20.1801	0.00140125	-713.65
P04424	ARLY_HUMAN	ASL	14408.5	20.1801	0.00140057	-713.997
Q96PU8	QKI_HUMAN	QKI	14441.2	20.1801	0.0013974	-715.615
Q92878	RAD50_HUMAN	RAD50	14446.5	20.1801	0.00139688	-715.881
Q7Z3J2	VP35L_HUMAN	VPS35L	14447.3	20.1801	0.0013968	-715.921
Q3YEC7	RABL6_HUMAN	RABL6	14456.3	20.1801	0.00139593	-716.367
O43815	STRN_HUMAN	STRN	14479.1	20.1801	0.00139374	-717.495
P52895	AK1C2_HUMAN	AKR1C2	14506.9	20.1801	0.00139107	-718.873
O60502	OGA_HUMAN	OGA	14537.1	20.1801	0.00138818	-720.369
Q8TD19	NEK9_HUMAN	NEK9	14540.3	20.1801	0.00138787	-720.529
Q15382	RHEB_HUMAN	RHEB	14553.1	20.1801	0.00138665	-721.16
P54920	SNAA_HUMAN	NAPA	14581.6	20.1801	0.00138394	-722.574
Q9UFN0	NPS3A_HUMAN	NIPSNAP3A	14635.5	20.1801	0.00137884	-725.248
Q13427	PPIG_HUMAN	PPIG	14653.5	20.1801	0.00137715	-726.138
Q01085	TIAR_HUMAN	TIAL1	14654	20.1801	0.0013771	-726.161
P55809	SCOT1_HUMAN	OXCT1	14656.4	20.1801	0.00137687	-726.284
P17568	NDUB7_HUMAN	NDUFB7	14658.8	20.1801	0.00137665	-726.403
Q99442	SEC62_HUMAN	SEC62	14660.1	20.1801	0.00137653	-726.465
O60826	CCD22_HUMAN	CCDC22	14678.3	20.1801	0.00137482	-727.366
Q9Y371	SHLB1_HUMAN	SH3GLB1	14711.5	20.1801	0.00137172	-729.014
Q92922	SMRC1_HUMAN	SMARCC1	14730.4	20.1801	0.00136996	-729.948
Q96AB3	ISOC2_HUMAN	ISOC2	14736	20.1801	0.00136944	-730.226
P28062	PSB8_HUMAN	PSMB8	14739.8	20.1801	0.00136908	-730.416
Q92538	GBF1_HUMAN	GBF1	14746.7	20.1801	0.00136845	-730.756
Q7Z392	TPC11_HUMAN	TRAPPC11	14778.9	20.1801	0.00136546	-732.353
P54821	PRRX1_HUMAN	PRRX1	14819.2	20.1801	0.00136175	-734.35
P35244	RFA3_HUMAN	RPA3	14819.4	20.1801	0.00136173	-734.359
Q99538	LGMN_HUMAN	LGMN	14819.7	20.1801	0.0013617	-734.375
Q9C0B1	FTO_HUMAN	FTO	14823.8	20.1801	0.00136133	-734.576
A4FU69	EFCB5_HUMAN	EFCAB5	14829.7	20.1801	0.00136078	-734.871
Q9NR34	MA1C1_HUMAN	MAN1C1	14852.5	20.1801	0.0013587	-735.998
P49821	NDUV1_HUMAN	NDUFV1	14888.7	20.1801	0.00135539	-737.794
Q14498	RBM39_HUMAN	RBM39	14901.5	20.1801	0.00135423	-738.428
Q96A26	F162A_HUMAN	FAM162A	14907.5	20.1801	0.00135368	-738.725
Q4G0F5	VP26B_HUMAN	VPS26B	14915.7	20.1801	0.00135294	-739.132
A0A0A0MT89	KJ01_HUMAN	IGKJ1	14920.5	20.1801	0.00135251	-739.369
Q13630	FCL_HUMAN	GFUS	14927.6	20.1801	0.00135186	-739.72
P56381;Q5VTU8	AT5EL_HUMAN;ATP5E_HUMAN	ATP5F1E;ATP5F1EP2	14975.5	20.1801	0.00134754	-742.095
P41240	CSK_HUMAN	CSK	14999.2	20.1801	0.00134541	-743.27
O94874	UFL1_HUMAN	UFL1	15026	20.1801	0.00134301	-744.598
P83110	HTRA3_HUMAN	HTRA3	15034.5	20.1801	0.00134225	-745.019
Q96I99	SUCB2_HUMAN	SUCLG2	15040.6	20.1801	0.00134171	-745.319
Q14738	2A5D_HUMAN	PPP2R5D	15044.8	20.1801	0.00134134	-745.526
Q15165	PON2_HUMAN	PON2	15044.9	20.1801	0.00134133	-745.531
Q10713	MPPA_HUMAN	PMPCA	15064.3	20.1801	0.00133959	-746.497
Q9H7B2	RPF2_HUMAN	RPF2	15080.9	20.1801	0.00133812	-747.318
Q9UBE0	SAE1_HUMAN	SAE1	15090.3	20.1801	0.00133728	-747.785
Q9BVP2	GNL3_HUMAN	GNL3	15099.6	20.1801	0.00133646	-748.243
P06865	HEXA_HUMAN	HEXA	15123.6	20.1801	0.00133434	-749.433
Q96SB3	NEB2_HUMAN	PPP1R9B	15140	20.1801	0.00133289	-750.248
O14737	PDCD5_HUMAN	PDCD5	15147.2	20.1801	0.00133226	-750.604
P53367	ARFP1_HUMAN	ARFIP1	15151.7	20.1801	0.00133187	-750.825
O15027	SC16A_HUMAN	SEC16A	15193.1	20.1801	0.00132824	-752.878
P35222	CTNB1_HUMAN	CTNNB1	15234.6	20.1801	0.00132462	-754.933
Q5JVF3	PCID2_HUMAN	PCID2	15246.4	20.1801	0.00132359	-755.521
Q92616	GCN1_HUMAN	GCN1	15269.5	20.1801	0.00132159	-756.664
Q9P0L0	VAPA_HUMAN	VAPA	15277.2	20.1801	0.00132092	-757.046
Q14185	DOCK1_HUMAN	DOCK1	15278	20.1801	0.00132086	-757.085
Q13595	TRA2A_HUMAN	TRA2A	15290	20.1801	0.00131982	-757.681
O96008	TOM40_HUMAN	TOMM40	15315.4	20.1801	0.00131763	-758.939
P61289	PSME3_HUMAN	PSME3	15338.1	20.1801	0.00131568	-760.061
P01742	HV169_HUMAN	IGHV1-69	15401.2	20.1801	0.00131029	-763.188
Q14258	TRI25_HUMAN	TRIM25	15422.5	20.1801	0.00130848	-764.243
Q53EP0	FND3B_HUMAN	FNDC3B	15428.5	20.1801	0.00130797	-764.543
O15155	BET1_HUMAN	BET1	15455.1	20.1801	0.00130572	-765.862
Q01433	AMPD2_HUMAN	AMPD2	15457.8	20.1801	0.00130549	-765.995
Q9Y6R0	NUMBL_HUMAN	NUMBL	15470.2	20.1801	0.00130445	-766.607
Q9NYL9	TMOD3_HUMAN	TMOD3	15492.2	20.1801	0.00130259	-767.701
Q9ULC4	MCTS1_HUMAN	MCTS1	15498.1	20.1801	0.0013021	-767.99
P35914	HMGCL_HUMAN	HMGCL	15503.5	20.1801	0.00130164	-768.259
Q9Y5L4	TIM13_HUMAN	TIMM13	15522.4	20.1801	0.00130006	-769.193
O75643	U520_HUMAN	SNRNP200	15531.9	20.1801	0.00129927	-769.666
P12004	PCNA_HUMAN	PCNA	15547.6	20.1801	0.00129795	-770.444
Q9BUR5	MIC26_HUMAN	APOO	15572.4	20.1801	0.00129589	-771.672
Q07866	KLC1_HUMAN	KLC1	15594.3	20.1801	0.00129406	-772.76
O15056	SYNJ2_HUMAN	SYNJ2	15596.1	20.1801	0.00129391	-772.848
Q92890	UFD1_HUMAN	UFD1	15609.6	20.1801	0.00129279	-773.519
Q15738	NSDHL_HUMAN	NSDHL	15622.1	20.1801	0.00129176	-774.136
Q15029	U5S1_HUMAN	EFTUD2	15632.2	20.1801	0.00129092	-774.639
P28300	LYOX_HUMAN	LOX	15676.6	20.1801	0.00128727	-776.835
Q9BXP5	SRRT_HUMAN	SRRT	15681.7	20.1801	0.00128685	-777.09
P36404	ARL2_HUMAN	ARL2	15683.2	20.1801	0.00128673	-777.166
P62306	RUXF_HUMAN	SNRPF	15684.5	20.1801	0.00128663	-777.226
Q96QR8	PURB_HUMAN	PURB	15698.4	20.1801	0.00128548	-777.919
Q96JY6	PDLI2_HUMAN	PDLIM2	15728.4	20.1801	0.00128303	-779.406
Q9NRX4	PHP14_HUMAN	PHPT1	15740.9	20.1801	0.00128202	-780.021
Q9UHB9	SRP68_HUMAN	SRP68	15764.2	20.1801	0.00128012	-781.177
P62273	RS29_HUMAN	RPS29	15773.6	20.1801	0.00127935	-781.645
P20936	RASA1_HUMAN	RASA1	15778.3	20.1801	0.00127898	-781.874
P50213	IDH3A_HUMAN	IDH3A	15820.9	20.1801	0.00127553	-783.988
Q9P032	NDUF4_HUMAN	NDUFAF4	15828	20.1801	0.00127496	-784.341
O95070	YIF1A_HUMAN	YIF1A	15856.9	20.1801	0.00127263	-785.773
Q15459	SF3A1_HUMAN	SF3A1	15871.1	20.1801	0.0012715	-786.474
Q93052	LPP_HUMAN	LPP	15876	20.1801	0.0012711	-786.718
P12270	TPR_HUMAN	TPR	15897.3	20.1801	0.0012694	-787.774
Q8WWM9	CYGB_HUMAN	CYGB	15918.5	20.1801	0.00126771	-788.823
P21281	VATB2_HUMAN	ATP6V1B2	15938.2	20.1801	0.00126614	-789.8
P46926	GNPI1_HUMAN	GNPDA1	15962.2	20.1801	0.00126424	-790.989
Q8N766	EMC1_HUMAN	EMC1	15963	20.1801	0.00126418	-791.028
P08962	CD63_HUMAN	CD63	15979.4	20.1801	0.00126288	-791.84
Q9H0U4	RAB1B_HUMAN	RAB1B	15986.5	20.1801	0.00126232	-792.195
Q9NR56	MBNL1_HUMAN	MBNL1	16017.8	20.1801	0.00125985	-793.743
O95352	ATG7_HUMAN	ATG7	16019.5	20.1801	0.00125972	-793.826
P53634	CATC_HUMAN	CTSC	16020.3	20.1801	0.00125965	-793.869
Q9H2D6	TARA_HUMAN	TRIOBP	16021	20.1801	0.0012596	-793.905
Q7L5N1	CSN6_HUMAN	COPS6	16045	20.1801	0.00125772	-795.09
P52815	RM12_HUMAN	MRPL12	16049.9	20.1801	0.00125733	-795.336
Q13523	PRP4K_HUMAN	PRP4K	16064.4	20.1801	0.0012562	-796.052
Q5VYK3	ECM29_HUMAN	ECPAS	16065.8	20.1801	0.00125609	-796.123
Q92626	PXDN_HUMAN	PXDN	16083.5	20.1801	0.00125471	-796.998
Q12873	CHD3_HUMAN	CHD3	16085.4	20.1801	0.00125456	-797.094
O14828	SCAM3_HUMAN	SCAMP3	16119.4	20.1801	0.00125191	-798.779
Q8NE71	ABCF1_HUMAN	ABCF1	16123.4	20.1801	0.0012516	-798.977
O75746	S2512_HUMAN	SLC25A12	16132	20.1801	0.00125093	-799.405
Q3MHD2	LSM12_HUMAN	LSM12	16168	20.1801	0.00124815	-801.186
Q9UGP8	SEC63_HUMAN	SEC63	16183.7	20.1801	0.00124693	-801.967
P18510	IL1RA_HUMAN	IL1RN	16197.2	20.1801	0.0012459	-802.635
Q08945	SSRP1_HUMAN	SSRP1	16235.8	20.1801	0.00124294	-804.545
P53597	SUCA_HUMAN	SUCLG1	16247.8	20.1801	0.00124202	-805.143
P61006	RAB8A_HUMAN	RAB8A	16274.7	20.1801	0.00123996	-806.476
Q13951	PEBB_HUMAN	CBFB	16286.6	20.1801	0.00123906	-807.064
Q9GZL7	WDR12_HUMAN	WDR12	16294.9	20.1801	0.00123843	-807.477
P00167	CYB5_HUMAN	CYB5A	16300.2	20.1801	0.00123802	-807.741
Q8WUW1	BRK1_HUMAN	BRK1	16328.8	20.1801	0.00123586	-809.156
Q8N163	CCAR2_HUMAN	CCAR2	16331.1	20.1801	0.00123568	-809.271
Q9UBT2	SAE2_HUMAN	UBA2	16333.8	20.1801	0.00123548	-809.404
Q9UNF0	PACN2_HUMAN	PACSIN2	16361.9	20.1801	0.00123336	-810.796
P43304	GPDM_HUMAN	GPD2	16368.5	20.1801	0.00123286	-811.122
Q96ST3	SIN3A_HUMAN	SIN3A	16384.4	20.1801	0.00123166	-811.911
P09234	RU1C_HUMAN	SNRPC	16395.2	20.1801	0.00123085	-812.446
P15289	ARSA_HUMAN	ARSA	16399.9	20.1801	0.00123049	-812.681
Q92947	GCDH_HUMAN	GCDH	16404.6	20.1801	0.00123015	-812.91
Q9Y2G5	OFUT2_HUMAN	POFUT2	16407.5	20.1801	0.00122993	-813.057
Q9H488	OFUT1_HUMAN	POFUT1	16467.1	20.1801	0.00122548	-816.008
O15321	TM9S1_HUMAN	TM9SF1	16470.6	20.1801	0.00122521	-816.184
Q9NR28	DBLOH_HUMAN	DIABLO	16477.5	20.1801	0.0012247	-816.526
Q15424	SAFB1_HUMAN	SAFB	16510.8	20.1801	0.00122224	-818.172
Q9NP79	VTA1_HUMAN	VTA1	16511.9	20.1801	0.00122215	-818.23
Q13242	SRSF9_HUMAN	SRSF9	16526.8	20.1801	0.00122105	-818.967
O75935	DCTN3_HUMAN	DCTN3	16535.9	20.1801	0.00122037	-819.421
A1X283	SPD2B_HUMAN	SH3PXD2B	16543.2	20.1801	0.00121984	-819.78
P31689	DNJA1_HUMAN	DNAJA1	16546.3	20.1801	0.00121961	-819.932
P40121	CAPG_HUMAN	CAPG	16556.2	20.1801	0.00121888	-820.425
P47895	AL1A3_HUMAN	ALDH1A3	16596.3	20.1801	0.00121594	-822.412
P07947	YES_HUMAN	YES1	16610.5	20.1801	0.00121489	-823.117
O95834	EMAL2_HUMAN	EML2	16611.5	20.1801	0.00121483	-823.163
A1L0T0	HACL2_HUMAN	ILVBL	16664.3	20.1801	0.00121098	-825.78
Q9C0C9	UBE2O_HUMAN	UBE2O	16684.4	20.1801	0.00120952	-826.775
Q9NVI7	ATD3A_HUMAN	ATAD3A	16724.4	20.1801	0.00120662	-828.759
Q9Y570	PPME1_HUMAN	PPME1	16764	20.1801	0.00120377	-830.722
Q6NUQ4	TM214_HUMAN	TMEM214	16767.6	20.1801	0.00120351	-830.9
Q86TI2	DPP9_HUMAN	DPP9	16779.1	20.1801	0.00120269	-831.468
P30622	CLIP1_HUMAN	CLIP1	16785.8	20.1801	0.00120221	-831.803
Q9ULA0	DNPEP_HUMAN	DNPEP	16839.8	20.1801	0.00119835	-834.478
O95479	G6PE_HUMAN	H6PD	16849.2	20.1801	0.00119769	-834.944
Q00577	PURA_HUMAN	PURA	16855.6	20.1801	0.00119723	-835.261
Q9P0J0	NDUAD_HUMAN	NDUFA13	16878.8	20.1801	0.00119559	-836.41
Q6PKG0	LARP1_HUMAN	LARP1	16878.9	20.1801	0.00119558	-836.414
O95747	OXSR1_HUMAN	OXSR1	16880.3	20.1801	0.00119548	-836.487
Q01469	FABP5_HUMAN	FABP5	16929.9	20.1801	0.00119198	-838.942
Q86Y39	NDUAB_HUMAN	NDUFA11	16934.1	20.1801	0.00119168	-839.149
Q92900	RENT1_HUMAN	UPF1	16935.5	20.1801	0.00119158	-839.22
Q6P9B6	MEAK7_HUMAN	MEAK7	16954.2	20.1801	0.00119027	-840.148
Q9P2X0	DPM3_HUMAN	DPM3	16966.8	20.1801	0.00118938	-840.771
P09669	COX6C_HUMAN	COX6C	16997.2	20.1801	0.00118726	-842.278
P19838	NFKB1_HUMAN	NFKB1	16999.8	20.1801	0.00118708	-842.406
Q9NY33	DPP3_HUMAN	DPP3	17020.3	20.1801	0.00118565	-843.422
P27361	MK03_HUMAN	MAPK3	17036.4	20.1801	0.00118453	-844.22
Q8IVL6	P3H3_HUMAN	P3H3	17045.2	20.1801	0.00118391	-844.657
Q02252	MMSA_HUMAN	ALDH6A1	17075.8	20.1801	0.00118179	-846.171
Q9BRR6	ADPGK_HUMAN	ADPGK	17080.3	20.1801	0.00118148	-846.394
O60884	DNJA2_HUMAN	DNAJA2	17107.3	20.1801	0.00117962	-847.733
P67775	PP2AA_HUMAN	PPP2CA	17126.4	20.1801	0.0011783	-848.68
Q13363	CTBP1_HUMAN	CTBP1	17141.3	20.1801	0.00117727	-849.421
O43598	DNPH1_HUMAN	DNPH1	17149.9	20.1801	0.00117669	-849.844
Q9HB71	CYBP_HUMAN	CACYBP	17152.8	20.1801	0.00117649	-849.989
Q9NZ08	ERAP1_HUMAN	ERAP1	17164.9	20.1801	0.00117566	-850.589
Q58FF8	H90B2_HUMAN	HSP90AB2P	17212.3	20.1801	0.00117242	-852.938
Q15631	TSN_HUMAN	TSN	17218.9	20.1801	0.00117197	-853.265
Q9Y6Y8	S23IP_HUMAN	SEC23IP	17220.3	20.1801	0.00117187	-853.334
O75822	EIF3J_HUMAN	EIF3J	17225.6	20.1801	0.00117152	-853.593
Q99426	TBCB_HUMAN	TBCB	17244.8	20.1801	0.00117021	-854.547
Q6P2Q9	PRP8_HUMAN	PRPF8	17272.8	20.1801	0.00116831	-855.937
Q9BXJ0	C1QT5_HUMAN	C1QTNF5	17281.7	20.1801	0.00116771	-856.378
P83916	CBX1_HUMAN	CBX1	17283.7	20.1801	0.00116758	-856.474
Q8TDX7	NEK7_HUMAN	NEK7	17314.9	20.1801	0.00116547	-858.023
P78347	GTF2I_HUMAN	GTF2I	17319.9	20.1801	0.00116514	-858.267
Q9Y281	COF2_HUMAN	CFL2	17320.8	20.1801	0.00116508	-858.313
Q96A72	MGN2_HUMAN	MAGOHB	17321.6	20.1801	0.00116502	-858.351
Q8TC12	RDH11_HUMAN	RDH11	17337.5	20.1801	0.00116395	-859.142
A0A075B6Q5	HV364_HUMAN	IGHV3-64	17338.5	20.1801	0.00116388	-859.192
Q52LJ0	FA98B_HUMAN	FAM98B	17356	20.1801	0.00116271	-860.059
P50552	VASP_HUMAN	VASP	17379.5	20.1801	0.00116114	-861.22
O75306	NDUS2_HUMAN	NDUFS2	17392.4	20.1801	0.00116028	-861.861
Q9UGI8	TES_HUMAN	TES	17404.6	20.1801	0.00115946	-862.468
Q9P0K7	RAI14_HUMAN	RAI14	17414.2	20.1801	0.00115883	-862.943
Q96L92	SNX27_HUMAN	SNX27	17417.3	20.1801	0.00115862	-863.096
O43747	AP1G1_HUMAN	AP1G1	17424.2	20.1801	0.00115817	-863.435
P51668;Q9Y2X8	UB2D1_HUMAN;UB2D4_HUMAN	UBE2D1;UBE2D4	17429.9	20.1801	0.00115779	-863.718
Q9NTJ5	SAC1_HUMAN	SACM1L	17437.8	20.1801	0.00115726	-864.113
P78344	IF4G2_HUMAN	EIF4G2	17448.6	20.1801	0.00115654	-864.647
P49770	EI2BB_HUMAN	EIF2B2	17473.8	20.1801	0.00115488	-865.893
P49915	GUAA_HUMAN	GMPS	17525	20.1801	0.0011515	-868.429
Q9UBQ6	EXTL2_HUMAN	EXTL2	17570.6	20.1801	0.00114851	-870.694
Q9NZ45	CISD1_HUMAN	CISD1	17728.8	20.1801	0.00113826	-878.531
Q8TAT6	NPL4_HUMAN	NPLOC4	17756.8	20.1801	0.00113647	-879.919
Q02218	ODO1_HUMAN	OGDH	17787.5	20.1801	0.00113451	-881.441
O75533	SF3B1_HUMAN	SF3B1	17851.4	20.1801	0.00113045	-884.605
Q9NQR4	NIT2_HUMAN	NIT2	17858.6	20.1801	0.00112999	-884.964
Q08AF3	SLFN5_HUMAN	SLFN5	17890.9	20.1801	0.00112795	-886.565
Q08378	GOGA3_HUMAN	GOLGA3	17894.4	20.1801	0.00112773	-886.737
Q4G0N4	NAKD2_HUMAN	NADK2	17900.9	20.1801	0.00112732	-887.062
Q7Z3B4	NUP54_HUMAN	NUP54	17902.4	20.1801	0.00112723	-887.134
Q86X55	CARM1_HUMAN	CARM1	17945.6	20.1801	0.00112451	-889.276
Q96I24	FUBP3_HUMAN	FUBP3	17955.2	20.1801	0.00112391	-889.752
Q8NB37	GALD1_HUMAN	GATD1	17970.6	20.1801	0.00112295	-890.512
Q9NX24	NHP2_HUMAN	NHP2	17992.9	20.1801	0.00112156	-891.618
Q13442	HAP28_HUMAN	PDAP1	18016.2	20.1801	0.0011201	-892.775
Q12882	DPYD_HUMAN	DPYD	18116.9	20.1801	0.00111388	-897.763
O95777	LSM8_HUMAN	LSM8	18140.6	20.1801	0.00111243	-898.935
O00505	IMA4_HUMAN	KPNA3	18141.2	20.1801	0.00111239	-898.966
O00629	IMA3_HUMAN	KPNA4	18148.2	20.1801	0.00111196	-899.315
Q9NZB2	F120A_HUMAN	FAM120A	18163.5	20.1801	0.00111102	-900.071
Q86U42	PABP2_HUMAN	PABPN1	18191.9	20.1801	0.00110929	-901.478
Q15198	PGFRL_HUMAN	PDGFRL	18193.8	20.1801	0.00110917	-901.575
Q86UU1	PHLB1_HUMAN	PHLDB1	18203.7	20.1801	0.00110857	-902.064
Q13423	NNTM_HUMAN	NNT	18204.5	20.1801	0.00110852	-902.101
Q8NBQ5	DHB11_HUMAN	HSD17B11	18229.4	20.1801	0.00110701	-903.337
Q6UW02	CP20A_HUMAN	CYP20A1	18237.4	20.1801	0.00110652	-903.734
Q9Y266	NUDC_HUMAN	NUDC	18272.9	20.1801	0.00110437	-905.493
Q96T51	RUFY1_HUMAN	RUFY1	18287.3	20.1801	0.0011035	-906.208
P52948	NUP98_HUMAN	NUP98	18336.1	20.1801	0.00110056	-908.627
Q96A33	CCD47_HUMAN	CCDC47	18338.2	20.1801	0.00110044	-908.727
Q9NY12	GAR1_HUMAN	GAR1	18365	20.1801	0.00109883	-910.058
Q14914	PTGR1_HUMAN	PTGR1	18387.1	20.1801	0.00109751	-911.151
Q96CS3	FAF2_HUMAN	FAF2	18393.6	20.1801	0.00109712	-911.475
Q7Z6Z7	HUWE1_HUMAN	HUWE1	18405.7	20.1801	0.0010964	-912.073
Q9NVX2	NLE1_HUMAN	NLE1	18415	20.1801	0.00109585	-912.533
O75477	ERLN1_HUMAN	ERLIN1	18432.3	20.1801	0.00109482	-913.393
P78559	MAP1A_HUMAN	MAP1A	18446.6	20.1801	0.00109397	-914.1
O43504	LTOR5_HUMAN	LAMTOR5	18487.6	20.1801	0.00109155	-916.132
Q9BVG4	PBDC1_HUMAN	PBDC1	18512.3	20.1801	0.00109009	-917.359
Q9NRW7	VPS45_HUMAN	VPS45	18512.5	20.1801	0.00109008	-917.364
O75165	DJC13_HUMAN	DNAJC13	18536	20.1801	0.0010887	-918.53
Q9NZJ7	MTCH1_HUMAN	MTCH1	18560.8	20.1801	0.00108724	-919.759
Q99729	ROAA_HUMAN	HNRNPAB	18570.1	20.1801	0.00108669	-920.223
O43865	SAHH2_HUMAN	AHCYL1	18592.2	20.1801	0.00108541	-921.314
O00116	ADAS_HUMAN	AGPS	18599.8	20.1801	0.00108496	-921.692
P41226	UBA7_HUMAN	UBA7	18646.3	20.1801	0.00108226	-923.995
Q92543	SNX19_HUMAN	SNX19	18662.3	20.1801	0.00108133	-924.791
O15258	RER1_HUMAN	RER1	18692.4	20.1801	0.00107959	-926.28
Q14011	CIRBP_HUMAN	CIRBP	18705.4	20.1801	0.00107884	-926.924
Q96PY5	FMNL2_HUMAN	FMNL2	18711	20.1801	0.00107851	-927.203
Q6FI81	CPIN1_HUMAN	CIAPIN1	18742.5	20.1801	0.0010767	-928.764
Q9H694	BICC1_HUMAN	BICC1	18758.1	20.1801	0.0010758	-929.539
P23919	KTHY_HUMAN	DTYMK	18769.1	20.1801	0.00107518	-930.081
P30419	NMT1_HUMAN	NMT1	18797.3	20.1801	0.00107356	-931.48
Q969Z0	FAKD4_HUMAN	TBRG4	18834.1	20.1801	0.00107146	-933.302
P22061	PIMT_HUMAN	PCMT1	18858	20.1801	0.00107011	-934.486
Q8TBC4	UBA3_HUMAN	UBA3	18868.1	20.1801	0.00106953	-934.989
O95487	SC24B_HUMAN	SEC24B	18878.1	20.1801	0.00106896	-935.484
Q14671	PUM1_HUMAN	PUM1	18890.3	20.1801	0.00106828	-936.088
Q96AE4	FUBP1_HUMAN	FUBP1	18907.5	20.1801	0.0010673	-936.942
P60059	SC61G_HUMAN	SEC61G	18981.1	20.1801	0.00106317	-940.586
Q96G03	PGM2_HUMAN	PGM2	18983.6	20.1801	0.00106303	-940.71
Q96BJ3	AIDA_HUMAN	AIDA	18993.1	20.1801	0.0010625	-941.181
P09497	CLCB_HUMAN	CLTB	19031.2	20.1801	0.00106037	-943.07
P42330	AK1C3_HUMAN	AKR1C3	19042.8	20.1801	0.00105972	-943.646
O76003	GLRX3_HUMAN	GLRX3	19053.7	20.1801	0.00105912	-944.184
Q9UDW1	QCR9_HUMAN	UQCR10	19065.8	20.1801	0.00105844	-944.785
P15311	EZRI_HUMAN	EZR	19071	20.1801	0.00105815	-945.042
P61764	STXB1_HUMAN	STXBP1	19075.6	20.1801	0.0010579	-945.27
A0A0B4J2D9;P0DP09	KV113_HUMAN;KVD13_HUMAN	IGKV1-13;IGKV1D-13	19088.7	20.1801	0.00105717	-945.92
Q99627	CSN8_HUMAN	COPS8	19104.4	20.1801	0.0010563	-946.697
O60684	IMA7_HUMAN	KPNA6	19129.7	20.1801	0.00105491	-947.949
Q9H8Y8	GORS2_HUMAN	GORASP2	19146.1	20.1801	0.001054	-948.766
O75251	NDUS7_HUMAN	NDUFS7	19148.6	20.1801	0.00105387	-948.888
Q9NR50	EI2BG_HUMAN	EIF2B3	19150.8	20.1801	0.00105374	-948.999
P12821	ACE_HUMAN	ACE	19191.2	20.1801	0.00105152	-951.001
Q99717	SMAD5_HUMAN	SMAD5	19193.2	20.1801	0.00105141	-951.1
Q8IZ81	ELMD2_HUMAN	ELMOD2	19193.9	20.1801	0.00105138	-951.134
O43294	TGFI1_HUMAN	TGFB1I1	19194.6	20.1801	0.00105134	-951.166
Q4V9L6	TM119_HUMAN	TMEM119	19197	20.1801	0.00105121	-951.286
Q15102	PA1B3_HUMAN	PAFAH1B3	19203	20.1801	0.00105088	-951.583
O75608	LYPA1_HUMAN	LYPLA1	19204	20.1801	0.00105082	-951.635
Q13409	DC1I2_HUMAN	DYNC1I2	19248.2	20.1801	0.00104842	-953.821
Q8N0U8	VKORL_HUMAN	VKORC1L1	19250.3	20.1801	0.0010483	-953.926
P53004	BIEA_HUMAN	BLVRA	19262.6	20.1801	0.00104763	-954.537
P52294	IMA5_HUMAN	KPNA1	19283.4	20.1801	0.0010465	-955.568
Q9BUJ2	HNRL1_HUMAN	HNRNPUL1	19302.2	20.1801	0.00104548	-956.501
O75347	TBCA_HUMAN	TBCA	19307.3	20.1801	0.0010452	-956.753
O00418	EF2K_HUMAN	EEF2K	19319.2	20.1801	0.00104456	-957.34
P31937	3HIDH_HUMAN	HIBADH	19324.3	20.1801	0.00104429	-957.593
P51857	AK1D1_HUMAN	AKR1D1	19365.4	20.1801	0.00104207	-959.633
P98082	DAB2_HUMAN	DAB2	19372.6	20.1801	0.00104168	-959.99
P00491	PNPH_HUMAN	PNP	19378.2	20.1801	0.00104138	-960.264
Q13177	PAK2_HUMAN	PAK2	19383.9	20.1801	0.00104107	-960.548
P54578	UBP14_HUMAN	USP14	19400.9	20.1801	0.00104016	-961.391
P52789	HXK2_HUMAN	HK2	19416.1	20.1801	0.00103935	-962.141
P04150	GCR_HUMAN	NR3C1	19418.4	20.1801	0.00103922	-962.26
Q9C0C2	TB182_HUMAN	TNKS1BP1	19436.3	20.1801	0.00103826	-963.145
P50416	CPT1A_HUMAN	CPT1A	19441.4	20.1801	0.00103799	-963.396
P55263	ADK_HUMAN	ADK	19462.8	20.1801	0.00103685	-964.455
Q16539	MK14_HUMAN	MAPK14	19493.6	20.1801	0.00103522	-965.982
O95168	NDUB4_HUMAN	NDUFB4	19503.1	20.1801	0.00103471	-966.453
Q9NRG9	AAAS_HUMAN	AAAS	19510.7	20.1801	0.00103431	-966.832
P52788	SPSY_HUMAN	SMS	19517.2	20.1801	0.00103396	-967.152
Q86V81	THOC4_HUMAN	ALYREF	19527.7	20.1801	0.00103341	-967.672
Q9UKK9	NUDT5_HUMAN	NUDT5	19569.2	20.1801	0.00103122	-969.73
Q92769	HDAC2_HUMAN	HDAC2	19574.5	20.1801	0.00103094	-969.991
Q9HAV7	GRPE1_HUMAN	GRPEL1	19582	20.1801	0.00103054	-970.364
Q9Y285	SYFA_HUMAN	FARSA	19615.1	20.1801	0.0010288	-972.007
Q9NZ01	TECR_HUMAN	TECR	19629.8	20.1801	0.00102803	-972.733
P00492	HPRT_HUMAN	HPRT1	19713.6	20.1801	0.00102366	-976.886
Q96F07	CYFP2_HUMAN	CYFIP2	19714.9	20.1801	0.00102359	-976.95
Q8NCA5	FA98A_HUMAN	FAM98A	19733.8	20.1801	0.00102262	-977.884
Q96TA2	YMEL1_HUMAN	YME1L1	19736.7	20.1801	0.00102246	-978.029
Q7LBR1	CHM1B_HUMAN	CHMP1B	19740.1	20.1801	0.00102229	-978.2
P42126	ECI1_HUMAN	ECI1	19775.6	20.1801	0.00102045	-979.955
Q9Y6M1	IF2B2_HUMAN	IGF2BP2	19799.4	20.1801	0.00101923	-981.138
P19404	NDUV2_HUMAN	NDUFV2	19818.6	20.1801	0.00101824	-982.09
O60271	JIP4_HUMAN	SPAG9	19867.2	20.1801	0.00101575	-984.498
Q6PI78	TMM65_HUMAN	TMEM65	19905.7	20.1801	0.00101378	-986.405
Q9Y2D5	PLAK2_HUMAN	PALM2AKAP2	19951.6	20.1801	0.00101145	-988.679
P51116	FXR2_HUMAN	FXR2	20005.5	20.1801	0.00100873	-991.35
Q8NDC0	MISSL_HUMAN	MAPK1IP1L	20016.9	20.1801	0.00100815	-991.914
P14324	FPPS_HUMAN	FDPS	20096	20.1801	0.00100418	-995.835
Q9P2R7	SUCB1_HUMAN	SUCLA2	20108.7	20.1801	0.00100355	-996.463
O95340	PAPS2_HUMAN	PAPSS2	20118.4	20.1801	0.00100307	-996.943
P61923	COPZ1_HUMAN	COPZ1	20172.5	20.1801	0.00100038	-999.624
Q9UHV9	PFD2_HUMAN	PFDN2	20175.8	20.1801	0.00100021	-999.788
Q7Z478	DHX29_HUMAN	DHX29	20179.5	20.1801	0.00100003	-999.971
Q9H444	CHM4B_HUMAN	CHMP4B	20194.7	20.1801	0.000999273	-1000.73
Q9UBN7	HDAC6_HUMAN	HDAC6	20196.5	20.1801	0.000999185	-1000.82
O15372	EIF3H_HUMAN	EIF3H	20226.1	20.1801	0.000997721	-1002.28
Q9BZZ5	API5_HUMAN	API5	20234.7	20.1801	0.000997297	-1002.71
Q8IV08	PLD3_HUMAN	PLD3	20277.4	20.1801	0.000995199	-1004.82
Q9BQA1	MEP50_HUMAN	WDR77	20292.1	20.1801	0.000994478	-1005.55
P16435	NCPR_HUMAN	POR	20337.9	20.1801	0.000992239	-1007.82
P57721	PCBP3_HUMAN	PCBP3	20384.2	20.1801	0.000989986	-1010.12
P22694	KAPCB_HUMAN	PRKACB	20389.4	20.1801	0.000989733	-1010.37
P29558	RBMS1_HUMAN	RBMS1	20423.1	20.1801	0.000988098	-1012.05
Q9P258	RCC2_HUMAN	RCC2	20496	20.1801	0.000984585	-1015.66
Q14257	RCN2_HUMAN	RCN2	20548.8	20.1801	0.000982056	-1018.27
Q9Y305	ACOT9_HUMAN	ACOT9	20562.1	20.1801	0.00098142	-1018.93
Q9Y2Z0	SGT1_HUMAN	SUGT1	20563	20.1801	0.000981377	-1018.98
P30084	ECHM_HUMAN	ECHS1	20597.3	20.1801	0.00097974	-1020.68
A0A0B4J1Y8	LV949_HUMAN	IGLV9-49	20611.4	20.1801	0.000979073	-1021.37
O75116	ROCK2_HUMAN	ROCK2	20623.3	20.1801	0.000978509	-1021.96
P48163	MAOX_HUMAN	ME1	20624.2	20.1801	0.000978463	-1022.01
Q8NEW0	ZNT7_HUMAN	SLC30A7	20632.9	20.1801	0.000978052	-1022.44
P48637	GSHB_HUMAN	GSS	20636.3	20.1801	0.000977889	-1022.61
Q9UMX5	NENF_HUMAN	NENF	20643	20.1801	0.000977574	-1022.94
Q8NC56	LEMD2_HUMAN	LEMD2	20663.3	20.1801	0.000976612	-1023.95
Q9BRK3	MXRA8_HUMAN	MXRA8	20684.4	20.1801	0.000975615	-1024.99
P35754	GLRX1_HUMAN	GLRX	20717.7	20.1801	0.00097405	-1026.64
P56192	SYMC_HUMAN	MARS1	20757.6	20.1801	0.000972175	-1028.62
Q9Y512	SAM50_HUMAN	SAMM50	20820.2	20.1801	0.000969253	-1031.72
Q9Y5S9	RBM8A_HUMAN	RBM8A	20877.3	20.1801	0.000966603	-1034.55
Q15435	PP1R7_HUMAN	PPP1R7	20886	20.1801	0.000966199	-1034.98
O00567	NOP56_HUMAN	NOP56	20899.6	20.1801	0.000965571	-1035.66
P11177	ODPB_HUMAN	PDHB	20900.8	20.1801	0.000965516	-1035.72
Q14151	SAFB2_HUMAN	SAFB2	20965.1	20.1801	0.000962556	-1038.9
P28331	NDUS1_HUMAN	NDUFS1	20980.8	20.1801	0.000961836	-1039.68
Q8N1N4	K2C78_HUMAN	KRT78	21008.2	20.1801	0.000960581	-1041.04
P42898	MTHR_HUMAN	MTHFR	21026.4	20.1801	0.000959747	-1041.94
P16989	YBOX3_HUMAN	YBX3	21032.3	20.1801	0.000959477	-1042.23
P04062	GBA1_HUMAN	GBA1	21046.9	20.1801	0.000958811	-1042.96
Q9Y2X3	NOP58_HUMAN	NOP58	21050.2	20.1801	0.000958662	-1043.12
Q13045	FLII_HUMAN	FLII	21076.2	20.1801	0.000957483	-1044.41
Q9NZL9	MAT2B_HUMAN	MAT2B	21104.5	20.1801	0.000956196	-1045.81
P08559	ODPA_HUMAN	PDHA1	21137.7	20.1801	0.000954695	-1047.46
A8MWD9;P62308	RUXGL_HUMAN;RUXG_HUMAN	SNRPG;SNRPGP15	21140.9	20.1801	0.000954548	-1047.62
O14949	QCR8_HUMAN	UQCRQ	21144.5	20.1801	0.000954389	-1047.79
P30740	ILEU_HUMAN	SERPINB1	21151.4	20.1801	0.000954076	-1048.14
Q6NUK1	SCMC1_HUMAN	SLC25A24	21215.5	20.1801	0.000951195	-1051.31
Q8N5K1	CISD2_HUMAN	CISD2	21231.3	20.1801	0.000950484	-1052.1
P52943	CRIP2_HUMAN	CRIP2	21262.5	20.1801	0.000949093	-1053.64
P53041	PPP5_HUMAN	PPP5C	21277.2	20.1801	0.000948434	-1054.37
Q92791	SC65_HUMAN	P3H4	21331	20.1801	0.000946041	-1057.04
P15848	ARSB_HUMAN	ARSB	21361.7	20.1801	0.000944683	-1058.56
P31483	TIA1_HUMAN	TIA1	21391.2	20.1801	0.000943382	-1060.02
O75340	PDCD6_HUMAN	PDCD6	21398.1	20.1801	0.000943076	-1060.36
Q9P2B4	CT2NL_HUMAN	CTTNBP2NL	21408	20.1801	0.000942641	-1060.85
Q04637	IF4G1_HUMAN	EIF4G1	21464.5	20.1801	0.00094016	-1063.65
Q92522	H1X_HUMAN	H1-10	21538.6	20.1801	0.000936926	-1067.32
A6NHL2	TBAL3_HUMAN	TUBAL3	21541.6	20.1801	0.000936796	-1067.47
O75821	EIF3G_HUMAN	EIF3G	21577.8	20.1801	0.000935222	-1069.26
Q9UM22	EPDR1_HUMAN	EPDR1	21622.6	20.1801	0.000933285	-1071.48
Q9Y680	FKBP7_HUMAN	FKBP7	21629.3	20.1801	0.000932995	-1071.82
Q15257	PTPA_HUMAN	PTPA	21659.2	20.1801	0.000931709	-1073.3
Q96IX5	ATPMK_HUMAN	ATP5MK	21735.9	20.1801	0.000928419	-1077.1
Q9BWM7	SFXN3_HUMAN	SFXN3	21785	20.1801	0.000926328	-1079.53
Q9UL25	RAB21_HUMAN	RAB21	21805.7	20.1801	0.000925447	-1080.56
P42166	LAP2A_HUMAN	TMPO	21815.8	20.1801	0.000925018	-1081.06
Q96PQ0	SORC2_HUMAN	SORCS2	21840.6	20.1801	0.00092397	-1082.29
O00483	NDUA4_HUMAN	NDUFA4	21851.5	20.1801	0.000923509	-1082.83
Q15843	NEDD8_HUMAN	NEDD8	21942.6	20.1801	0.000919674	-1087.34
Q9NUL5	SHFL_HUMAN	SHFL	21974.9	20.1801	0.000918323	-1088.94
P30533	AMRP_HUMAN	LRPAP1	21983.5	20.1801	0.000917964	-1089.37
Q9UEY8	ADDG_HUMAN	ADD3	22009.4	20.1801	0.000916882	-1090.65
Q9H0U3	MAGT1_HUMAN	MAGT1	22086.8	20.1801	0.000913669	-1094.49
P26196	DDX6_HUMAN	DDX6	22096.9	20.1801	0.000913252	-1094.99
P08651	NFIC_HUMAN	NFIC	22118.5	20.1801	0.000912359	-1096.06
O43809	CPSF5_HUMAN	NUDT21	22120.1	20.1801	0.000912296	-1096.14
Q16531	DDB1_HUMAN	DDB1	22134.5	20.1801	0.000911701	-1096.85
Q7L2H7	EIF3M_HUMAN	EIF3M	22194.5	20.1801	0.000909234	-1099.83
Q9Y3A5	SBDS_HUMAN	SBDS	22207.3	20.1801	0.000908713	-1100.46
O75351	VPS4B_HUMAN	VPS4B	22215.7	20.1801	0.000908367	-1100.88
P14854	CX6B1_HUMAN	COX6B1	22216.6	20.1801	0.000908333	-1100.92
Q9UBQ7	GRHPR_HUMAN	GRHPR	22250.3	20.1801	0.000906957	-1102.59
P61758	PFD3_HUMAN	VBP1	22251.6	20.1801	0.000906902	-1102.65
Q07812	BAX_HUMAN	BAX	22266.8	20.1801	0.000906283	-1103.41
Q5JTV8	TOIP1_HUMAN	TOR1AIP1	22302.7	20.1801	0.000904826	-1105.18
P07099	HYEP_HUMAN	EPHX1	22307.2	20.1801	0.000904643	-1105.41
P09936	UCHL1_HUMAN	UCHL1	22329.6	20.1801	0.000903737	-1106.52
P46109	CRKL_HUMAN	CRKL	22333	20.1801	0.000903598	-1106.69
Q7L523	RRAGA_HUMAN	RRAGA	22339.2	20.1801	0.000903348	-1106.99
Q8IZH2	XRN1_HUMAN	XRN1	22395.4	20.1801	0.00090108	-1109.78
Q5T4S7	UBR4_HUMAN	UBR4	22398.3	20.1801	0.000900961	-1109.93
Q96TC7	RMD3_HUMAN	RMDN3	22412.6	20.1801	0.000900389	-1110.63
P18754	RCC1_HUMAN	RCC1	22468.2	20.1801	0.000898161	-1113.39
Q96EP5	DAZP1_HUMAN	DAZAP1	22471.1	20.1801	0.000898044	-1113.53
Q8N8S7	ENAH_HUMAN	ENAH	22503	20.1801	0.000896772	-1115.11
P68036	UB2L3_HUMAN	UBE2L3	22585.3	20.1801	0.000893504	-1119.19
O75962	TRIO_HUMAN	TRIO	22593.8	20.1801	0.000893169	-1119.61
O75489	NDUS3_HUMAN	NDUFS3	22593.9	20.1801	0.000893163	-1119.62
O60762	DPM1_HUMAN	DPM1	22610.9	20.1801	0.000892491	-1120.46
P61163	ACTZ_HUMAN	ACTR1A	22628.3	20.1801	0.000891805	-1121.32
P05976;P08590	MYL1_HUMAN;MYL3_HUMAN	MYL1;MYL3	22649.4	20.1801	0.000890974	-1122.37
P01782	HV309_HUMAN	IGHV3-9	22654.3	20.1801	0.000890783	-1122.61
O15533	TPSN_HUMAN	TAPBP	22684.5	20.1801	0.000889598	-1124.1
O00442	RTCA_HUMAN	RTCA	22733.7	20.1801	0.00088767	-1126.54
Q14008	CKAP5_HUMAN	CKAP5	22857.3	20.1801	0.000882869	-1132.67
Q13596	SNX1_HUMAN	SNX1	22861	20.1801	0.000882727	-1132.85
Q9BQE5	APOL2_HUMAN	APOL2	22909.5	20.1801	0.00088086	-1135.25
O75352	MPU1_HUMAN	MPDU1	22939.1	20.1801	0.000879725	-1136.72
O14617	AP3D1_HUMAN	AP3D1	22964.2	20.1801	0.000878761	-1137.97
Q9Y5M8	SRPRB_HUMAN	SRPRB	22987.6	20.1801	0.000877867	-1139.13
P29144	TPP2_HUMAN	TPP2	22988.7	20.1801	0.000877825	-1139.18
Q9Y4G6	TLN2_HUMAN	TLN2	23111.9	20.1801	0.000873146	-1145.28
P54819	KAD2_HUMAN	AK2	23148	20.1801	0.000871784	-1147.07
Q9BUL8	PDC10_HUMAN	PDCD10	23150	20.1801	0.000871709	-1147.17
Q9UBV2	SE1L1_HUMAN	SEL1L	23189	20.1801	0.000870242	-1149.11
P53609	PGTB1_HUMAN	PGGT1B	23216.8	20.1801	0.000869201	-1150.48
O60437	PEPL_HUMAN	PPL	23279.8	20.1801	0.000866847	-1153.61
O94808	GFPT2_HUMAN	GFPT2	23304	20.1801	0.000865949	-1154.8
P61081	UBC12_HUMAN	UBE2M	23308.9	20.1801	0.000865765	-1155.05
P31040	SDHA_HUMAN	SDHA	23334.7	20.1801	0.000864808	-1156.33
Q8NC51	SERB1_HUMAN	SERBP1	23378.1	20.1801	0.000863204	-1158.47
Q14683	SMC1A_HUMAN	SMC1A	23390	20.1801	0.000862762	-1159.07
P10155	RO60_HUMAN	RO60	23408.3	20.1801	0.000862088	-1159.97
Q15691	MARE1_HUMAN	MAPRE1	23440.3	20.1801	0.000860911	-1161.56
O00115	DNS2A_HUMAN	DNASE2	23445.3	20.1801	0.00086073	-1161.8
Q9UPN3	MACF1_HUMAN	MACF1	23453.6	20.1801	0.000860423	-1162.22
P09038	FGF2_HUMAN	FGF2	23489.2	20.1801	0.000859121	-1163.98
Q9Y5P6	GMPPB_HUMAN	GMPPB	23525.2	20.1801	0.000857805	-1165.77
Q96PK6	RBM14_HUMAN	RBM14	23551	20.1801	0.000856866	-1167.04
Q9NVH1	DJC11_HUMAN	DNAJC11	23553.1	20.1801	0.00085679	-1167.15
O75828	CBR3_HUMAN	CBR3	23626.3	20.1801	0.000854136	-1170.77
Q8ND24	RN214_HUMAN	RNF214	23637.9	20.1801	0.000853714	-1171.35
P24666	PPAC_HUMAN	ACP1	23656	20.1801	0.000853062	-1172.25
Q93008	USP9X_HUMAN	USP9X	23677.5	20.1801	0.000852288	-1173.31
O43237	DC1L2_HUMAN	DYNC1LI2	23691.1	20.1801	0.000851799	-1173.99
Q08426	ECHP_HUMAN	EHHADH	23696.1	20.1801	0.00085162	-1174.23
O96000	NDUBA_HUMAN	NDUFB10	23772.8	20.1801	0.000848871	-1178.04
P61088	UBE2N_HUMAN	UBE2N	23790.9	20.1801	0.000848227	-1178.93
Q13636	RAB31_HUMAN	RAB31	23791.4	20.1801	0.000848209	-1178.96
Q13185	CBX3_HUMAN	CBX3	23819.6	20.1801	0.000847205	-1180.35
Q9UIA9	XPO7_HUMAN	XPO7	23825.6	20.1801	0.00084699	-1180.65
O95671	ASML_HUMAN	ASMTL	23877.6	20.1801	0.000845147	-1183.23
Q92879	CELF1_HUMAN	CELF1	23890.7	20.1801	0.000844682	-1183.88
P43686	PRS6B_HUMAN	PSMC4	23924.8	20.1801	0.000843477	-1185.57
Q9ULG6	CCPG1_HUMAN	CCPG1	23928.7	20.1801	0.000843341	-1185.76
Q16666	IF16_HUMAN	IFI16	23938.5	20.1801	0.000842996	-1186.24
Q6IN85	P4R3A_HUMAN	PPP4R3A	23977.9	20.1801	0.000841609	-1188.2
Q86UE4	LYRIC_HUMAN	MTDH	24017	20.1801	0.000840239	-1190.14
Q8IWE2	NXP20_HUMAN	FAM114A1	24115.3	20.1801	0.000836813	-1195.01
Q9NSD9	SYFB_HUMAN	FARSB	24151	20.1801	0.00083558	-1196.77
P13861	KAP2_HUMAN	PRKAR2A	24177.2	20.1801	0.000834674	-1198.07
Q9UIJ7	KAD3_HUMAN	AK3	24193.4	20.1801	0.000834114	-1198.88
Q7Z7H5	TMED4_HUMAN	TMED4	24197.6	20.1801	0.000833969	-1199.09
P99999	CYC_HUMAN	CYCS	24224	20.1801	0.000833061	-1200.39
Q07157	ZO1_HUMAN	TJP1	24244.9	20.1801	0.000832341	-1201.43
Q13217	DNJC3_HUMAN	DNAJC3	24251.8	20.1801	0.000832104	-1201.77
Q00765	REEP5_HUMAN	REEP5	24266.9	20.1801	0.000831587	-1202.52
P26368	U2AF2_HUMAN	U2AF2	24309.1	20.1801	0.000830142	-1204.61
Q5GLZ8	HERC4_HUMAN	HERC4	24388	20.1801	0.000827457	-1208.52
P61421	VA0D1_HUMAN	ATP6V0D1	24462.8	20.1801	0.000824928	-1212.23
P51153	RAB13_HUMAN	RAB13	24467.8	20.1801	0.00082476	-1212.47
P51114	FXR1_HUMAN	FXR1	24496.8	20.1801	0.000823783	-1213.91
P08243	ASNS_HUMAN	ASNS	24506.4	20.1801	0.000823461	-1214.39
P01721	LV657_HUMAN	IGLV6-57	24592.3	20.1801	0.000820584	-1218.64
Q9BPX5	ARP5L_HUMAN	ARPC5L	24753.3	20.1801	0.000815248	-1226.62
P47897	SYQ_HUMAN	QARS1	24761.8	20.1801	0.000814965	-1227.05
P06899;P23527;P33778;Q16778;Q8N257	H2B1B_HUMAN;H2B1J_HUMAN;H2B1O_HUMAN;H2B2E_HUMAN;H2B3B_HUMAN	H2BC11;H2BC17;H2BC21;H2BC26;H2BC3	24843.4	20.1801	0.00081229	-1231.09
O43396	TXNL1_HUMAN	TXNL1	24888.6	20.1801	0.000810814	-1233.33
P36507	MP2K2_HUMAN	MAP2K2	24947.8	20.1801	0.000808892	-1236.26
P50402	EMD_HUMAN	EMD	24973.7	20.1801	0.000808052	-1237.54
P57735	RAB25_HUMAN	RAB25	25078.3	20.1801	0.000804683	-1242.73
P53007	TXTP_HUMAN	SLC25A1	25141.8	20.1801	0.000802649	-1245.87
P05091	ALDH2_HUMAN	ALDH2	25148.3	20.1801	0.000802443	-1246.19
P47985	UCRI_HUMAN	UQCRFS1	25216	20.1801	0.000800288	-1249.55
O75467;Q6AW86	Z324A_HUMAN;Z324B_HUMAN	ZNF324;ZNF324B	25299.3	20.1801	0.000797651	-1253.68
Q13361	MFAP5_HUMAN	MFAP5	25323.9	20.1801	0.000796878	-1254.9
P50479	PDLI4_HUMAN	PDLIM4	25352.6	20.1801	0.000795974	-1256.32
Q9NSE4	SYIM_HUMAN	IARS2	25360.8	20.1801	0.000795718	-1256.73
Q9H0A0	NAT10_HUMAN	NAT10	25436.1	20.1801	0.000793362	-1260.46
P48681	NEST_HUMAN	NES	25479.7	20.1801	0.000792005	-1262.62
O95819	M4K4_HUMAN	MAP4K4	25480.4	20.1801	0.000791983	-1262.65
Q14938	NFIX_HUMAN	NFIX	25540	20.1801	0.000790135	-1265.61
Q15369	ELOC_HUMAN	ELOC	25550.8	20.1801	0.000789801	-1266.14
Q9BZF3	OSBL6_HUMAN	OSBPL6	25660.9	20.1801	0.000786413	-1271.6
O00764	PDXK_HUMAN	PDXK	25713.4	20.1801	0.000784808	-1274.2
Q9BQA9	CYBC1_HUMAN	CYBC1	25785.1	20.1801	0.000782626	-1277.75
Q9Y217	MTMR6_HUMAN	MTMR6	25792	20.1801	0.000782416	-1278.09
Q07666	KHDR1_HUMAN	KHDRBS1	25821.5	20.1801	0.000781522	-1279.56
P08574	CY1_HUMAN	CYC1	25837.8	20.1801	0.00078103	-1280.36
P17844	DDX5_HUMAN	DDX5	25917.4	20.1801	0.00077863	-1284.31
A5YKK6	CNOT1_HUMAN	CNOT1	25939.9	20.1801	0.000777953	-1285.42
O00151	PDLI1_HUMAN	PDLIM1	26039.1	20.1801	0.00077499	-1290.34
Q09028	RBBP4_HUMAN	RBBP4	26048.5	20.1801	0.000774711	-1290.8
O14980	XPO1_HUMAN	XPO1	26058.2	20.1801	0.000774422	-1291.29
Q8IXM2	BAP18_HUMAN	BACC1	26060.5	20.1801	0.000774355	-1291.4
Q9H1C3	GL8D2_HUMAN	GLT8D2	26068.3	20.1801	0.000774123	-1291.78
P17931	LEG3_HUMAN	LGALS3	26091.9	20.1801	0.000773421	-1292.96
P36969	GPX4_HUMAN	GPX4	26110.2	20.1801	0.000772879	-1293.86
Q9Y2Q5	LTOR2_HUMAN	LAMTOR2	26140.4	20.1801	0.000771988	-1295.36
P35611	ADDA_HUMAN	ADD1	26221.1	20.1801	0.000769611	-1299.36
P11717	MPRI_HUMAN	IGF2R	26239.6	20.1801	0.00076907	-1300.27
P13807	GYS1_HUMAN	GYS1	26275.5	20.1801	0.000768019	-1302.05
A0A0C4DH36	HV338_HUMAN	IGHV3-38	26367.7	20.1801	0.000765333	-1306.62
Q16630	CPSF6_HUMAN	CPSF6	26405.9	20.1801	0.000764226	-1308.51
Q01844	EWS_HUMAN	EWSR1	26446.5	20.1801	0.000763052	-1310.53
Q9UBQ5	EIF3K_HUMAN	EIF3K	26478.8	20.1801	0.000762121	-1312.13
P62995	TRA2B_HUMAN	TRA2B	26486.8	20.1801	0.000761891	-1312.52
Q9Y6C9	MTCH2_HUMAN	MTCH2	26495.3	20.1801	0.000761646	-1312.95
Q9H3N1	TMX1_HUMAN	TMX1	26540.6	20.1801	0.000760347	-1315.19
O00425	IF2B3_HUMAN	IGF2BP3	26560.6	20.1801	0.000759772	-1316.18
O43143	DHX15_HUMAN	DHX15	26636.1	20.1801	0.00075762	-1319.92
O00429	DNM1L_HUMAN	DNM1L	26701.5	20.1801	0.000755766	-1323.16
P53992	SC24C_HUMAN	SEC24C	26731	20.1801	0.00075493	-1324.63
O14735	CDIPT_HUMAN	CDIPT	26735.5	20.1801	0.000754803	-1324.85
Q12874	SF3A3_HUMAN	SF3A3	26795.4	20.1801	0.000753117	-1327.81
P06730	IF4E_HUMAN	EIF4E	26812	20.1801	0.000752649	-1328.64
A0A0C4DH31	HV118_HUMAN	IGHV1-18	26857.9	20.1801	0.000751364	-1330.91
Q99567	NUP88_HUMAN	NUP88	26901.6	20.1801	0.000750144	-1333.08
P29373	RABP2_HUMAN	CRABP2	26939.8	20.1801	0.000749079	-1334.97
Q9P015	RM15_HUMAN	MRPL15	27094.1	20.1801	0.000744812	-1342.62
Q13724	MOGS_HUMAN	MOGS	27115.2	20.1801	0.000744235	-1343.66
Q8IY17	PLPL6_HUMAN	PNPLA6	27143.5	20.1801	0.000743457	-1345.07
Q15393	SF3B3_HUMAN	SF3B3	27145.5	20.1801	0.000743402	-1345.17
Q8N1G4	LRC47_HUMAN	LRRC47	27155.5	20.1801	0.00074313	-1345.66
P17096	HMGA1_HUMAN	HMGA1	27190.3	20.1801	0.000742178	-1347.38
Q8WXF7	ATLA1_HUMAN	ATL1	27227.4	20.1801	0.000741166	-1349.22
P16278	BGAL_HUMAN	GLB1	27245.6	20.1801	0.000740673	-1350.12
O75436	VP26A_HUMAN	VPS26A	27250	20.1801	0.000740552	-1350.34
P54886	P5CS_HUMAN	ALDH18A1	27262	20.1801	0.000740228	-1350.94
Q15075	EEA1_HUMAN	EEA1	27267.6	20.1801	0.000740075	-1351.21
Q16836	HCDH_HUMAN	HADH	27321.4	20.1801	0.000738616	-1353.88
Q99961	SH3G1_HUMAN	SH3GL1	27324.7	20.1801	0.000738528	-1354.05
Q14554	PDIA5_HUMAN	PDIA5	27328.6	20.1801	0.000738423	-1354.24
O60488	ACSL4_HUMAN	ACSL4	27361.4	20.1801	0.000737538	-1355.86
O76094	SRP72_HUMAN	SRP72	27446.1	20.1801	0.00073526	-1360.06
P10515	ODP2_HUMAN	DLAT	27454.2	20.1801	0.000735046	-1360.46
P08729	K2C7_HUMAN	KRT7	27462.1	20.1801	0.000734832	-1360.85
P32322	P5CR1_HUMAN	PYCR1	27468.7	20.1801	0.000734656	-1361.18
P33527	MRP1_HUMAN	ABCC1	27478.3	20.1801	0.000734399	-1361.66
P40616	ARL1_HUMAN	ARL1	27551.9	20.1801	0.000732437	-1365.31
P35749	MYH11_HUMAN	MYH11	27563.5	20.1801	0.00073213	-1365.88
P56545	CTBP2_HUMAN	CTBP2	27589.4	20.1801	0.000731443	-1367.16
Q9Y3Z3	SAMH1_HUMAN	SAMHD1	27644	20.1801	0.000729998	-1369.87
Q15155	NOMO1_HUMAN	NOMO1	27678.2	20.1801	0.000729094	-1371.56
P82979	SARNP_HUMAN	SARNP	27712.4	20.1801	0.000728194	-1373.26
Q15181	IPYR_HUMAN	PPA1	27843.2	20.1801	0.000724775	-1379.74
Q15046	SYK_HUMAN	KARS1	28016.1	20.1801	0.000720302	-1388.31
Q14696	MESD_HUMAN	MESD	28094	20.1801	0.000718305	-1392.17
Q16576	RBBP7_HUMAN	RBBP7	28128.2	20.1801	0.000717431	-1393.86
Q9NSU2	TREX1_HUMAN	TREX1	28187.1	20.1801	0.000715933	-1396.78
Q13347	EIF3I_HUMAN	EIF3I	28222.6	20.1801	0.000715032	-1398.54
P35659	DEK_HUMAN	DEK	28227.6	20.1801	0.000714905	-1398.79
O14880	MGST3_HUMAN	MGST3	28305	20.1801	0.000712949	-1402.62
Q12765	SCRN1_HUMAN	SCRN1	28346.2	20.1801	0.000711913	-1404.67
O95373	IPO7_HUMAN	IPO7	28363.1	20.1801	0.00071149	-1405.5
Q5VZF2	MBNL2_HUMAN	MBNL2	28394.8	20.1801	0.000710695	-1407.07
P36776	LONM_HUMAN	LONP1	28492.2	20.1801	0.000708265	-1411.9
O60493	SNX3_HUMAN	SNX3	28523.4	20.1801	0.000707491	-1413.45
Q9UJU6	DBNL_HUMAN	DBNL	28528.4	20.1801	0.000707366	-1413.69
Q96FQ6	S10AG_HUMAN	S100A16	28539.7	20.1801	0.000707087	-1414.25
P51688	SPHM_HUMAN	SGSH	28561.2	20.1801	0.000706555	-1415.32
Q8WX93	PALLD_HUMAN	PALLD	28579.2	20.1801	0.000706108	-1416.21
P20810	ICAL_HUMAN	CAST	28667.5	20.1801	0.000703935	-1420.59
Q9HBL0	TENS1_HUMAN	TNS1	28784	20.1801	0.000701087	-1426.36
Q8TCT9	HM13_HUMAN	HM13	28807.2	20.1801	0.000700522	-1427.51
P45974	UBP5_HUMAN	USP5	28872.6	20.1801	0.000698935	-1430.75
P23497	SP100_HUMAN	SP100	28906	20.1801	0.000698128	-1432.4
O43684	BUB3_HUMAN	BUB3	28909	20.1801	0.000698054	-1432.55
Q99460	PSMD1_HUMAN	PSMD1	28911.2	20.1801	0.000698001	-1432.66
Q9UIQ6	LCAP_HUMAN	LNPEP	28947.7	20.1801	0.000697122	-1434.47
P09972	ALDOC_HUMAN	ALDOC	28968	20.1801	0.000696634	-1435.47
Q9Y262	EIF3L_HUMAN	EIF3L	29101.5	20.1801	0.000693437	-1442.09
Q9NPQ8	RIC8A_HUMAN	RIC8A	29150.8	20.1801	0.000692264	-1444.54
Q8IVF2	AHNK2_HUMAN	AHNAK2	29152.3	20.1801	0.000692229	-1444.61
P62841	RS15_HUMAN	RPS15	29202.1	20.1801	0.000691047	-1447.08
O95571	ETHE1_HUMAN	ETHE1	29290.3	20.1801	0.000688968	-1451.45
P51812	KS6A3_HUMAN	RPS6KA3	29555.6	20.1801	0.000682783	-1464.59
Q13404	UB2V1_HUMAN	UBE2V1	29949.4	20.1801	0.000673805	-1484.11
Q15717	ELAV1_HUMAN	ELAVL1	30047	20.1801	0.000671617	-1488.94
P09104	ENOG_HUMAN	ENO2	30088.1	20.1801	0.000670698	-1490.98
Q13148	TADBP_HUMAN	TARDBP	30178.8	20.1801	0.000668682	-1495.48
P04181	OAT_HUMAN	OAT	30191.8	20.1801	0.000668396	-1496.12
P14927	QCR7_HUMAN	UQCRB	30332.2	20.1801	0.000665302	-1503.08
Q13155	AIMP2_HUMAN	AIMP2	30351.5	20.1801	0.000664878	-1504.04
Q15742	NAB2_HUMAN	NAB2	30461	20.1801	0.000662487	-1509.46
Q08257	QOR_HUMAN	CRYZ	30475	20.1801	0.000662183	-1510.16
Q16543	CDC37_HUMAN	CDC37	30515.5	20.1801	0.000661305	-1512.16
Q92896	GSLG1_HUMAN	GLG1	30588	20.1801	0.000659736	-1515.76
O43681	GET3_HUMAN	GET3	30602.6	20.1801	0.000659422	-1516.48
P38117	ETFB_HUMAN	ETFB	30624.4	20.1801	0.000658952	-1517.56
Q8NHP8	PLBL2_HUMAN	PLBD2	30630.2	20.1801	0.000658829	-1517.84
Q9Y5U9	IR3IP_HUMAN	IER3IP1	30756.7	20.1801	0.000656119	-1524.11
P00390	GSHR_HUMAN	GSR	30859	20.1801	0.000653945	-1529.18
Q15041	AR6P1_HUMAN	ARL6IP1	30897.4	20.1801	0.00065313	-1531.09
Q02978	M2OM_HUMAN	SLC25A11	30962.7	20.1801	0.000651754	-1534.32
P02511	CRYAB_HUMAN	CRYAB	31000.4	20.1801	0.000650961	-1536.19
Q16563	SYPL1_HUMAN	SYPL1	31022.8	20.1801	0.00065049	-1537.3
Q99598	TSNAX_HUMAN	TSNAX	31061.2	20.1801	0.000649687	-1539.2
Q00688	FKBP3_HUMAN	FKBP3	31070.6	20.1801	0.00064949	-1539.67
Q14247	SRC8_HUMAN	CTTN	31245.3	20.1801	0.000645859	-1548.32
P22102	PUR2_HUMAN	GART	31433.5	20.1801	0.000641993	-1557.65
P35080	PROF2_HUMAN	PFN2	31542.7	20.1801	0.000639769	-1563.06
P01782;P0DP04	HV309_HUMAN;HV43D_HUMAN	IGHV3-43D;IGHV3-9	31543.4	20.1801	0.000639755	-1563.1
Q13098	CSN1_HUMAN	GPS1	31616.5	20.1801	0.000638276	-1566.72
P20674	COX5A_HUMAN	COX5A	31617.2	20.1801	0.000638263	-1566.75
O14579	COPE_HUMAN	COPE	31620.5	20.1801	0.000638196	-1566.92
Q9NUJ3	T11L1_HUMAN	TCP11L1	31719.6	20.1801	0.000636202	-1571.83
Q969V3	NCLN_HUMAN	NCLN	31729.6	20.1801	0.000636001	-1572.32
P43243	MATR3_HUMAN	MATR3	31802.3	20.1801	0.000634546	-1575.93
Q8TCJ2	STT3B_HUMAN	STT3B	31908.5	20.1801	0.000632435	-1581.19
P47813	IF1AX_HUMAN	EIF1AX	31962.3	20.1801	0.000631371	-1583.86
Q16695;P68431;P84243;Q71DI3	H31T_HUMAN;H31_HUMAN;H32_HUMAN;H33_HUMAN	H3-3A;H3-4;H3C1;H3C15	32307.2	20.1801	0.000624629	-1600.95
P62304	RUXE_HUMAN	SNRPE	32314.4	20.1801	0.000624491	-1601.3
Q9UKA9	PTBP2_HUMAN	PTBP2	32317.2	20.1801	0.000624437	-1601.44
Q15005	SPCS2_HUMAN	SPCS2	32447.8	20.1801	0.000621924	-1607.91
Q16822	PCKGM_HUMAN	PCK2	32549.4	20.1801	0.000619982	-1612.95
P60228	EIF3E_HUMAN	EIF3E	32580.7	20.1801	0.000619386	-1614.5
Q9UJZ1	STML2_HUMAN	STOML2	32622.9	20.1801	0.000618584	-1616.59
P21912	SDHB_HUMAN	SDHB	32637.4	20.1801	0.00061831	-1617.31
Q14444	CAPR1_HUMAN	CAPRIN1	32720.1	20.1801	0.000616748	-1621.41
P55036	PSMD4_HUMAN	PSMD4	32899.6	20.1801	0.000613383	-1630.3
P57088	TMM33_HUMAN	TMEM33	32953.1	20.1801	0.000612388	-1632.95
P62333	PRS10_HUMAN	PSMC6	32958.7	20.1801	0.000612283	-1633.23
P48556	PSMD8_HUMAN	PSMD8	33077.1	20.1801	0.00061009	-1639.1
P09622	DLDH_HUMAN	DLD	33112.6	20.1801	0.000609437	-1640.86
Q13200	PSMD2_HUMAN	PSMD2	33185.1	20.1801	0.000608107	-1644.45
O76021	RL1D1_HUMAN	RSL1D1	33202.6	20.1801	0.000607786	-1645.32
Q92945	FUBP2_HUMAN	KHSRP	33271.3	20.1801	0.000606531	-1648.72
Q13263	TIF1B_HUMAN	TRIM28	33363.3	20.1801	0.000604859	-1653.28
P42704	LPPRC_HUMAN	LRPPRC	33383.9	20.1801	0.000604484	-1654.3
O14773	TPP1_HUMAN	TPP1	33596	20.1801	0.000600668	-1664.81
Q13561	DCTN2_HUMAN	DCTN2	33812.2	20.1801	0.000596827	-1675.53
P62191	PRS4_HUMAN	PSMC1	33844.8	20.1801	0.000596252	-1677.14
P50502	F10A1_HUMAN	ST13	33865.2	20.1801	0.000595893	-1678.15
P37108	SRP14_HUMAN	SRP14	34083.3	20.1801	0.000592081	-1688.96
Q9NX63	MIC19_HUMAN	CHCHD3	34179.7	20.1801	0.00059041	-1693.74
P30085	KCY_HUMAN	CMPK1	34193.6	20.1801	0.000590171	-1694.42
P02795	MT2_HUMAN	MT2A	34242.1	20.1801	0.000589335	-1696.83
Q9NR45	SIAS_HUMAN	NANS	34321	20.1801	0.00058798	-1700.74
Q5TAX3	TUT4_HUMAN	TUT4	34408.7	20.1801	0.000586481	-1705.08
P30536	TSPO_HUMAN	TSPO	34432.8	20.1801	0.000586071	-1706.28
Q9UH99	SUN2_HUMAN	SUN2	34452.3	20.1801	0.000585739	-1707.25
P19367	HXK1_HUMAN	HK1	34472.8	20.1801	0.000585391	-1708.26
Q9BUN8	DERL1_HUMAN	DERL1	34519.9	20.1801	0.000584592	-1710.6
P35237	SPB6_HUMAN	SERPINB6	34533.4	20.1801	0.000584364	-1711.26
P62314	SMD1_HUMAN	SNRPD1	34538.7	20.1801	0.000584274	-1711.52
Q6P087	RUSD3_HUMAN	RPUSD3	34692.4	20.1801	0.000581686	-1719.14
Q01130	SRSF2_HUMAN	SRSF2	34939.1	20.1801	0.000577578	-1731.37
Q99714	HCD2_HUMAN	HSD17B10	35517.2	20.1801	0.000568177	-1760.02
Q9BYZ2	LDH6B_HUMAN	LDHAL6B	35519.5	20.1801	0.000568141	-1760.13
P28161	GSTM2_HUMAN	GSTM2	35580.1	20.1801	0.000567172	-1763.13
Q9Y3I0	RTCB_HUMAN	RTCB	35581.9	20.1801	0.000567143	-1763.22
Q9NYU1	UGGG2_HUMAN	UGGT2	35608.7	20.1801	0.000566717	-1764.55
O95453	PARN_HUMAN	PARN	35631.5	20.1801	0.000566353	-1765.68
P00441	SODC_HUMAN	SOD1	35637.2	20.1801	0.000566263	-1765.96
P62310	LSM3_HUMAN	LSM3	35691.9	20.1801	0.000565395	-1768.67
P09488	GSTM1_HUMAN	GSTM1	35800.7	20.1801	0.000563678	-1774.06
P62714	PP2AB_HUMAN	PPP2CB	35987	20.1801	0.00056076	-1783.29
Q9Y230	RUVB2_HUMAN	RUVBL2	36060	20.1801	0.000559624	-1786.91
Q13510	ASAH1_HUMAN	ASAH1	36523	20.1801	0.00055253	-1809.86
P10253	LYAG_HUMAN	GAA	36572.4	20.1801	0.000551784	-1812.3
A0A0C4DH34	HV428_HUMAN	IGHV4-28	36731.8	20.1801	0.000549389	-1820.2
P10619	PPGB_HUMAN	CTSA	36891.8	20.1801	0.000547006	-1828.13
O60831	PRAF2_HUMAN	PRAF2	36900.7	20.1801	0.000546875	-1828.57
Q9UMS4	PRP19_HUMAN	PRPF19	36906.1	20.1801	0.000546794	-1828.84
Q13011	ECH1_HUMAN	ECH1	36982.2	20.1801	0.000545669	-1832.61
P01706	LV211_HUMAN	IGLV2-11	36998.4	20.1801	0.00054543	-1833.42
P56537	IF6_HUMAN	EIF6	37118	20.1801	0.000543673	-1839.34
P02792	FRIL_HUMAN	FTL	37167.5	20.1801	0.000542949	-1841.79
P55769	NH2L1_HUMAN	SNU13	37177.3	20.1801	0.000542805	-1842.28
O95394	AGM1_HUMAN	PGM3	37283.7	20.1801	0.000541256	-1847.55
P07954	FUMH_HUMAN	FH	37471.1	20.1801	0.000538549	-1856.84
Q14192	FHL2_HUMAN	FHL2	37471.7	20.1801	0.000538541	-1856.87
Q9UNL2	SSRG_HUMAN	SSR3	37746.2	20.1801	0.000534625	-1870.47
O75475	PSIP1_HUMAN	PSIP1	37996.6	20.1801	0.000531101	-1882.88
Q86W92	LIPB1_HUMAN	PPFIBP1	38218.4	20.1801	0.000528019	-1893.87
Q9Y6N5	SQOR_HUMAN	SQOR	38276.8	20.1801	0.000527213	-1896.77
P27144	KAD4_HUMAN	AK4	38341.2	20.1801	0.000526328	-1899.96
Q96CG8	CTHR1_HUMAN	CTHRC1	38463.7	20.1801	0.000524652	-1906.02
O60888	CUTA_HUMAN	CUTA	38568	20.1801	0.000523233	-1911.2
P33176	KINH_HUMAN	KIF5B	38666.1	20.1801	0.000521906	-1916.05
Q96FW1	OTUB1_HUMAN	OTUB1	38789.4	20.1801	0.000520247	-1922.16
P98095	FBLN2_HUMAN	FBLN2	38802.2	20.1801	0.000520075	-1922.8
Q641Q3	METRL_HUMAN	METRNL	38850.1	20.1801	0.000519434	-1925.17
Q96IU4	ABHEB_HUMAN	ABHD14B	38972.2	20.1801	0.000517807	-1931.22
Q32MZ4	LRRF1_HUMAN	LRRFIP1	39090.4	20.1801	0.00051624	-1937.08
O43399	TPD54_HUMAN	TPD52L2	39193	20.1801	0.000514889	-1942.17
P80303	NUCB2_HUMAN	NUCB2	39209.7	20.1801	0.00051467	-1942.99
P29590	PML_HUMAN	PML	39256.7	20.1801	0.000514054	-1945.32
P01714	LV319_HUMAN	IGLV3-19	39346	20.1801	0.000512887	-1949.75
Q8NF91	SYNE1_HUMAN	SYNE1	39363.8	20.1801	0.000512655	-1950.63
O60934	NBN_HUMAN	NBN	39492	20.1801	0.00051099	-1956.98
P50570	DYN2_HUMAN	DNM2	39495.3	20.1801	0.000510947	-1957.15
Q14789	GOGB1_HUMAN	GOLGB1	39496.6	20.1801	0.000510932	-1957.21
Q9UBR2	CATZ_HUMAN	CTSZ	39644.8	20.1801	0.000509021	-1964.55
Q5T1M5	FKB15_HUMAN	FKBP15	39740.5	20.1801	0.000507796	-1969.3
P54687	BCAT1_HUMAN	BCAT1	40091.6	20.1801	0.000503348	-1986.7
P42785	PCP_HUMAN	PRCP	40152.2	20.1801	0.000502589	-1989.7
Q16629	SRSF7_HUMAN	SRSF7	40361.4	20.1801	0.000499985	-2000.06
P51610	HCFC1_HUMAN	HCFC1	40551	20.1801	0.000497646	-2009.46
Q07507	DERM_HUMAN	DPT	40649.9	20.1801	0.000496436	-2014.36
Q9H788	SH24A_HUMAN	SH2D4A	40817.5	20.1801	0.000494397	-2022.67
Q06323	PSME1_HUMAN	PSME1	40998.9	20.1801	0.00049221	-2031.66
Q9NVD7	PARVA_HUMAN	PARVA	41093.9	20.1801	0.000491072	-2036.36
P56134	ATPK_HUMAN	ATP5MF	41152.1	20.1801	0.000490377	-2039.25
O43242	PSMD3_HUMAN	PSMD3	41288.8	20.1801	0.000488753	-2046.02
Q9BZQ6	EDEM3_HUMAN	EDEM3	41370	20.1801	0.000487794	-2050.05
P60468	SC61B_HUMAN	SEC61B	41423.8	20.1801	0.000487161	-2052.71
Q12906	ILF3_HUMAN	ILF3	41443.3	20.1801	0.000486932	-2053.68
Q9UHB6	LIMA1_HUMAN	LIMA1	41458.3	20.1801	0.000486756	-2054.42
Q92544	TM9S4_HUMAN	TM9SF4	41502.8	20.1801	0.000486234	-2056.62
Q9Y265	RUVB1_HUMAN	RUVBL1	41721.5	20.1801	0.000483685	-2067.46
P07919	QCR6_HUMAN	UQCRH	41739.4	20.1801	0.000483477	-2068.35
O95299	NDUAA_HUMAN	NDUFA10	41955.7	20.1801	0.000480985	-2079.07
P01709	LV208_HUMAN	IGLV2-8	41968.5	20.1801	0.000480837	-2079.7
P62316	SMD2_HUMAN	SNRPD2	42118	20.1801	0.000479131	-2087.11
P07711	CATL1_HUMAN	CTSL	42151.2	20.1801	0.000478754	-2088.75
P49458	SRP09_HUMAN	SRP9	42284.2	20.1801	0.000477248	-2095.35
P46063	RECQ1_HUMAN	RECQL	42505.1	20.1801	0.000474768	-2106.29
P05165	PCCA_HUMAN	PCCA	42916.4	20.1801	0.000470218	-2126.67
Q13151	ROA0_HUMAN	HNRNPA0	43013.6	20.1801	0.000469155	-2131.49
P29372	3MG_HUMAN	MPG	43266	20.1801	0.000466418	-2144
P14406	CX7A2_HUMAN	COX7A2	43350.1	20.1801	0.000465513	-2148.17
Q969G5	CAVN3_HUMAN	CAVIN3	43603.4	20.1801	0.000462809	-2160.72
Q5SSJ5	HP1B3_HUMAN	HP1BP3	43852	20.1801	0.000460186	-2173.04
P51858	HDGF_HUMAN	HDGF	43909	20.1801	0.000459588	-2175.86
Q16401	PSMD5_HUMAN	PSMD5	43960.8	20.1801	0.000459047	-2178.43
Q8N1F7	NUP93_HUMAN	NUP93	44336.6	20.1801	0.000455155	-2197.05
P62195	PRS8_HUMAN	PSMC5	44349.3	20.1801	0.000455025	-2197.68
O95336	6PGL_HUMAN	PGLS	44566.7	20.1801	0.000452806	-2208.45
P55795	HNRH2_HUMAN	HNRNPH2	44621.6	20.1801	0.000452248	-2211.18
Q8WVM8	SCFD1_HUMAN	SCFD1	44769	20.1801	0.000450759	-2218.48
P48444	COPD_HUMAN	ARCN1	44860.1	20.1801	0.000449844	-2222.99
P27658	CO8A1_HUMAN	COL8A1	45109.1	20.1801	0.000447361	-2235.33
A0AVT1	UBA6_HUMAN	UBA6	45121.2	20.1801	0.000447241	-2235.93
Q15056	IF4H_HUMAN	EIF4H	45405.9	20.1801	0.000444437	-2250.04
Q92499	DDX1_HUMAN	DDX1	45412.6	20.1801	0.000444371	-2250.37
Q03001	DYST_HUMAN	DST	45412.6	20.1801	0.000444371	-2250.37
O60784	TOM1_HUMAN	TOM1	45665.9	20.1801	0.000441907	-2262.92
O94925	GLSK_HUMAN	GLS	45722.5	20.1801	0.00044136	-2265.73
Q86UP2	KTN1_HUMAN	KTN1	45954.1	20.1801	0.000439135	-2277.2
P58546	MTPN_HUMAN	MTPN	46057.6	20.1801	0.000438148	-2282.33
Q96J84	KIRR1_HUMAN	KIRREL1	46105.1	20.1801	0.000437697	-2284.69
A0A0J9YX35	HV64D_HUMAN	IGHV3-64D	46307.5	20.1801	0.000435784	-2294.72
O43592	XPOT_HUMAN	XPOT	46673.2	20.1801	0.000432369	-2312.84
P22695	QCR2_HUMAN	UQCRC2	46710.8	20.1801	0.000432021	-2314.7
Q9Y2B0	CNPY2_HUMAN	CNPY2	46848.3	20.1801	0.000430753	-2321.52
P59780	AP3S2_HUMAN	AP3S2	47643.4	20.1801	0.000423565	-2360.92
P67812	SC11A_HUMAN	SEC11A	47807.1	20.1801	0.000422114	-2369.03
P13473	LAMP2_HUMAN	LAMP2	47855	20.1801	0.000421692	-2371.4
Q02750	MP2K1_HUMAN	MAP2K1	47898.1	20.1801	0.000421312	-2373.54
Q01081	U2AF1_HUMAN	U2AF1	48046.7	20.1801	0.000420009	-2380.9
Q96HC4	PDLI5_HUMAN	PDLIM5	48348.2	20.1801	0.00041739	-2395.84
P00367	DHE3_HUMAN	GLUD1	48380.8	20.1801	0.000417108	-2397.46
Q8WUH6	TM263_HUMAN	TMEM263	48582.5	20.1801	0.000415377	-2407.45
Q9UKM9	RALY_HUMAN	RALY	48887.8	20.1801	0.000412783	-2422.58
Q8N2F6	ARM10_HUMAN	ARMC10	49190.3	20.1801	0.000410245	-2437.57
P14550	AK1A1_HUMAN	AKR1A1	49205.3	20.1801	0.000410119	-2438.32
P00846	ATP6_HUMAN	MT-ATP6	49669.8	20.1801	0.000406284	-2461.33
P13804	ETFA_HUMAN	ETFA	49701.1	20.1801	0.000406028	-2462.88
O75947	ATP5H_HUMAN	ATP5PD	49742.7	20.1801	0.000405689	-2464.94
Q13247	SRSF6_HUMAN	SRSF6	50043	20.1801	0.000403254	-2479.83
P55010	IF5_HUMAN	EIF5	50410.5	20.1801	0.000400314	-2498.04
P24539	AT5F1_HUMAN	ATP5PB	50632.1	20.1801	0.000398563	-2509.02
P55060	XPO2_HUMAN	CSE1L	50673.1	20.1801	0.00039824	-2511.05
P54727	RD23B_HUMAN	RAD23B	50942.1	20.1801	0.000396137	-2524.38
Q6NVY1	HIBCH_HUMAN	HIBCH	51097.7	20.1801	0.00039493	-2532.09
P20700	LMNB1_HUMAN	LMNB1	51171.9	20.1801	0.000394358	-2535.77
P61201	CSN2_HUMAN	COPS2	51219.2	20.1801	0.000393994	-2538.11
Q1KMD3	HNRL2_HUMAN	HNRNPUL2	51551	20.1801	0.000391458	-2554.55
Q9Y5S2	MRCKB_HUMAN	CDC42BPB	51572.5	20.1801	0.000391295	-2555.62
Q99873	ANM1_HUMAN	PRMT1	51768.4	20.1801	0.000389814	-2565.33
P21266	GSTM3_HUMAN	GSTM3	51982.6	20.1801	0.000388208	-2575.94
P61970	NTF2_HUMAN	NUTF2	51985.6	20.1801	0.000388186	-2576.09
Q15417	CNN3_HUMAN	CNN3	51992.2	20.1801	0.000388136	-2576.42
O95881	TXD12_HUMAN	TXNDC12	52006.8	20.1801	0.000388028	-2577.14
P78527	PRKDC_HUMAN	PRKDC	52176.4	20.1801	0.000386765	-2585.55
Q13867	BLMH_HUMAN	BLMH	52274.6	20.1801	0.00038604	-2590.41
Q99798	ACON_HUMAN	ACO2	52463.8	20.1801	0.000384647	-2599.79
Q03252	LMNB2_HUMAN	LMNB2	52799.7	20.1801	0.0003822	-2616.43
Q9Y5B6	PAXB1_HUMAN	PAXBP1	52823.1	20.1801	0.000382031	-2617.59
P36957	ODO2_HUMAN	DLST	52886.9	20.1801	0.00038157	-2620.75
P07108	ACBP_HUMAN	DBI	52896.4	20.1801	0.000381501	-2621.22
Q92600	CNOT9_HUMAN	CNOT9	52918.3	20.1801	0.000381343	-2622.31
P63279	UBC9_HUMAN	UBE2I	53429.7	20.1801	0.000377693	-2647.65
P36542	ATPG_HUMAN	ATP5F1C	53533.6	20.1801	0.000376961	-2652.8
Q969Q0	RL36L_HUMAN	RPL36AL	53558.6	20.1801	0.000376784	-2654.04
P38159	RBMX_HUMAN	RBMX	53584.5	20.1801	0.000376602	-2655.32
P27695	APEX1_HUMAN	APEX1	53823.4	20.1801	0.000374931	-2667.16
P14678	RSMB_HUMAN	SNRPB	53878.7	20.1801	0.000374546	-2669.9
Q96BM9	ARL8A_HUMAN	ARL8A	53890.7	20.1801	0.000374463	-2670.49
Q15363	TMED2_HUMAN	TMED2	54178.9	20.1801	0.00037247	-2684.78
P30049	ATPD_HUMAN	ATP5F1D	54188.2	20.1801	0.000372407	-2685.24
P07305	H10_HUMAN	H1-0	55336.3	20.1801	0.00036468	-2742.13
P55039	DRG2_HUMAN	DRG2	55703.8	20.1801	0.000362274	-2760.34
P28482	MK01_HUMAN	MAPK1	56344.5	20.1801	0.000358155	-2792.09
Q63ZY3	KANK2_HUMAN	KANK2	56734	20.1801	0.000355696	-2811.39
P19623	SPEE_HUMAN	SRM	57384.6	20.1801	0.000351663	-2843.63
Q07960	RHG01_HUMAN	ARHGAP1	57396.6	20.1801	0.000351589	-2844.23
O60565	GREM1_HUMAN	GREM1	57695.5	20.1801	0.000349768	-2859.04
O75964	ATP5L_HUMAN	ATP5MG	57767.9	20.1801	0.00034933	-2862.62
O75390	CISY_HUMAN	CS	58056.3	20.1801	0.000347595	-2876.91
Q96PE1	AGRA2_HUMAN	ADGRA2	58273	20.1801	0.000346302	-2887.65
P31942	HNRH3_HUMAN	HNRNPH3	58299.4	20.1801	0.000346145	-2888.96
Q96HE7	ERO1A_HUMAN	ERO1A	58519.5	20.1801	0.000344843	-2899.87
P31150	GDIA_HUMAN	GDI1	59144.1	20.1801	0.000341202	-2930.82
Q9Y3F4	STRAP_HUMAN	STRAP	59327.8	20.1801	0.000340145	-2939.92
Q9P2E9	RRBP1_HUMAN	RRBP1	59700.3	20.1801	0.000338023	-2958.38
P49721	PSB2_HUMAN	PSMB2	59706.4	20.1801	0.000337988	-2958.69
Q6PCE3	PGM2L_HUMAN	PGM2L1	59739.2	20.1801	0.000337802	-2960.31
O43314	VIP2_HUMAN	PPIP5K2	59754.6	20.1801	0.000337716	-2961.07
O94979	SC31A_HUMAN	SEC31A	60184.5	20.1801	0.000335303	-2982.37
P23246	SFPQ_HUMAN	SFPQ	61197.3	20.1801	0.000329754	-3032.56
Q9P2R3	ANFY1_HUMAN	ANKFY1	61447.6	20.1801	0.000328411	-3044.97
Q15746	MYLK_HUMAN	MYLK	61742.5	20.1801	0.000326842	-3059.58
P62861	RS30_HUMAN	FAU	61937.4	20.1801	0.000325814	-3069.24
O60568	PLOD3_HUMAN	PLOD3	62091.4	20.1801	0.000325005	-3076.87
Q32P28	P3H1_HUMAN	P3H1	62159.3	20.1801	0.00032465	-3080.24
Q13283	G3BP1_HUMAN	G3BP1	62428	20.1801	0.000323253	-3093.55
Q13310	PABP4_HUMAN	PABPC4	62475.5	20.1801	0.000323007	-3095.91
Q00341	VIGLN_HUMAN	HDLBP	63047.1	20.1801	0.000320079	-3124.23
Q9H1A3	METL9_HUMAN	METTL9	63063.3	20.1801	0.000319997	-3125.03
P41221	WNT5A_HUMAN	WNT5A	63483.3	20.1801	0.00031788	-3145.85
Q969X5	ERGI1_HUMAN	ERGIC1	63703.3	20.1801	0.000316782	-3156.75
P08134	RHOC_HUMAN	RHOC	64152.8	20.1801	0.000314563	-3179.02
P60891	PRPS1_HUMAN	PRPS1	64739.5	20.1801	0.000311712	-3208.09
P84090	ERH_HUMAN	ERH	65890.8	20.1801	0.000306265	-3265.14
P62917	RL8_HUMAN	RPL8	65942	20.1801	0.000306027	-3267.68
Q14767	LTBP2_HUMAN	LTBP2	66339.1	20.1801	0.000304195	-3287.36
P26885	FKBP2_HUMAN	FKBP2	67286.3	20.1801	0.000299913	-3334.3
Q92841	DDX17_HUMAN	DDX17	67685.2	20.1801	0.000298145	-3354.07
Q9NPA0	EMC7_HUMAN	EMC7	67874.8	20.1801	0.000297313	-3363.46
P28072	PSB6_HUMAN	PSMB6	69423.5	20.1801	0.00029068	-3440.2
P35637	FUS_HUMAN	FUS	69973.6	20.1801	0.000288395	-3467.46
Q8WUJ3	CEMIP_HUMAN	CEMIP	70016.6	20.1801	0.000288218	-3469.59
Q7Z7H8	RM10_HUMAN	MRPL10	70730.5	20.1801	0.000285309	-3504.97
P62318	SMD3_HUMAN	SNRPD3	71343.3	20.1801	0.000282858	-3535.34
P14866	HNRPL_HUMAN	HNRNPL	71962.4	20.1801	0.000280425	-3566.02
P56385	ATP5I_HUMAN	ATP5ME	72404	20.1801	0.000278715	-3587.9
P11940	PABP1_HUMAN	PABPC1	73886.9	20.1801	0.000273121	-3661.38
O60664	PLIN3_HUMAN	PLIN3	74792.5	20.1801	0.000269814	-3706.26
O14979	HNRDL_HUMAN	HNRNPDL	75831.4	20.1801	0.000266117	-3757.74
P17066	HSP76_HUMAN	HSPA6	76083.6	20.1801	0.000265235	-3770.24
Q13885	TBB2A_HUMAN	TUBB2A	76084.1	20.1801	0.000265234	-3770.26
P48047	ATPO_HUMAN	ATP5PO	76731	20.1801	0.000262997	-3802.32
P22087	FBRL_HUMAN	FBL	76784.5	20.1801	0.000262814	-3804.97
P68402	PA1B2_HUMAN	PAFAH1B2	77226.8	20.1801	0.000261309	-3826.89
P26599	PTBP1_HUMAN	PTBP1	78500	20.1801	0.000257071	-3889.98
Q9NR99	MXRA5_HUMAN	MXRA5	79986.4	20.1801	0.000252293	-3963.64
P02794	FRIH_HUMAN	FTH1	80809.9	20.1801	0.000249722	-4004.45
P27487	DPP4_HUMAN	DPP4	80810.5	20.1801	0.000249721	-4004.47
P55854	SUMO3_HUMAN	SUMO3	85698	20.1801	0.000235479	-4246.67
O15145	ARPC3_HUMAN	ARPC3	86953.9	20.1801	0.000232077	-4308.91
P63241	IF5A1_HUMAN	EIF5A	87186.4	20.1801	0.000231459	-4320.42
Q12905	ILF2_HUMAN	ILF2	88130.5	20.1801	0.000228979	-4367.21
P13010	XRCC5_HUMAN	XRCC5	89005.8	20.1801	0.000226727	-4410.58
P35998	PRS7_HUMAN	PSMC2	90298.1	20.1801	0.000223482	-4474.62
Q96CB9	NSUN4_HUMAN	NSUN4	90448	20.1801	0.000223112	-4482.05
Q15286	RAB35_HUMAN	RAB35	91695.9	20.1801	0.000220076	-4543.89
P52272	HNRPM_HUMAN	HNRNPM	91936.8	20.1801	0.000219499	-4555.83
P26583	HMGB2_HUMAN	HMGB2	93694.3	20.1801	0.000215382	-4642.92
P28070	PSB4_HUMAN	PSMB4	96685.1	20.1801	0.000208719	-4791.13
O15511	ARPC5_HUMAN	ARPC5	98342	20.1801	0.000205203	-4873.23
P26447	S10A4_HUMAN	S100A4	98832.9	20.1801	0.000204183	-4897.56
P46783	RS10_HUMAN	RPS10	100651	20.1801	0.000200494	-4987.67
Q15166	PON3_HUMAN	PON3	102605	20.1801	0.000196676	-5084.5
P84103	SRSF3_HUMAN	SRSF3	102832	20.1801	0.000196243	-5095.71
P12931	SRC_HUMAN	SRC	102942	20.1801	0.000196033	-5101.19
P52597	HNRPF_HUMAN	HNRNPF	103115	20.1801	0.000195704	-5109.77
Q9H7D0	DOCK5_HUMAN	DOCK5	104035	20.1801	0.000193974	-5155.34
P51991	ROA3_HUMAN	HNRNPA3	104855	20.1801	0.000192456	-5196
Q15185	TEBP_HUMAN	PTGES3	105421	20.1801	0.000191423	-5224.04
Q9Y3U8	RL36_HUMAN	RPL36	108494	20.1801	0.000186001	-5376.31
P00403	COX2_HUMAN	MT-CO2	109696	20.1801	0.000183964	-5435.85
P42677	RS27_HUMAN	RPS27	112220	20.1801	0.000179826	-5560.95
P30048	PRDX3_HUMAN	PRDX3	112496	20.1801	0.000179385	-5574.59
P49207	RL34_HUMAN	RPL34	112991	20.1801	0.000178599	-5599.13
P15586	GNS_HUMAN	GNS	113225	20.1801	0.00017823	-5610.74
Q99541	PLIN2_HUMAN	PLIN2	113893	20.1801	0.000177184	-5643.85
Q9NYU2	UGGG1_HUMAN	UGGT1	120948	20.1801	0.000166849	-5993.44
P0C0S8;P20671;Q96KK5;Q99878;Q9BTM1	H2A1D_HUMAN;H2A1H_HUMAN;H2A1J_HUMAN;H2A1_HUMAN;H2AJ_HUMAN	H2AC11;H2AC12;H2AC14;H2AC7;H2AJ	121247	20.1801	0.000166438	-6008.26
P09429	HMGB1_HUMAN	HMGB1	121295	20.1801	0.000166372	-6010.62
Q13838	DX39B_HUMAN	DDX39B	121755	20.1801	0.000165742	-6033.46
P45880	VDAC2_HUMAN	VDAC2	121880	20.1801	0.000165574	-6039.61
Q99623	PHB2_HUMAN	PHB2	121937	20.1801	0.000165496	-6042.43
P63220	RS21_HUMAN	RPS21	122617	20.1801	0.000164577	-6076.17
P62266	RS23_HUMAN	RPS23	128498	20.1801	0.000157045	-6367.58
Q00839	HNRPU_HUMAN	HNRNPU	131380	20.1801	0.000153601	-6510.37
Q9P0R6	GSKIP_HUMAN	GSKIP	133336	20.1801	0.000151347	-6607.32
Q13162	PRDX4_HUMAN	PRDX4	134398	20.1801	0.000150151	-6659.97
Q06136	KDSR_HUMAN	KDSR	145487	20.1801	0.000138707	-7209.45
P05386	RLA1_HUMAN	RPLP1	148425	20.1801	0.000135961	-7355.05
P0DP07	HV431_HUMAN	IGHV4-31	149396	20.1801	0.000135078	-7403.14
O43765	SGTA_HUMAN	SGTA	149943	20.1801	0.000134585	-7430.26
O95825	QORL1_HUMAN	CRYZL1	166593	20.1801	0.000121134	-8255.35
P0CG38	POTEI_HUMAN	POTEI	170108	20.1801	0.000118631	-8429.49
Q00325	S25A3_HUMAN	SLC25A3	171126	20.1801	0.000117925	-8479.98
Q96NY7	CLIC6_HUMAN	CLIC6	179272	20.1801	0.000112567	-8883.6
Q7Z4N8	P4HA3_HUMAN	P4HA3	196713	20.1801	0.000102586	-9747.88
P21796	VDAC1_HUMAN	VDAC1	235694	20.1801	8.56199e-05	-11679.5
Q9BT78	CSN4_HUMAN	COPS4	283249	20.1801	7.12449e-05	-14036.1
O60814;P57053;P58876;P62807;Q5QNW6;Q93079;Q99877;Q99879;Q99880	H2B1C_HUMAN;H2B1D_HUMAN;H2B1H_HUMAN;H2B1K_HUMAN;H2B1L_HUMAN;H2B1M_HUMAN;H2B1N_HUMAN;H2B2F_HUMAN;H2BFS_HUMAN	H2BC12;H2BC12L;H2BC13;H2BC14;H2BC15;H2BC18;H2BC4;H2BC5;H2BC9	487530	20.1801	4.13924e-05	-24159
P63313	TYB10_HUMAN	TMSB10	496326	20.1801	4.06589e-05	-24594.9
A0A075B6S2;A2NJV5	KV229_HUMAN;KVD29_HUMAN	IGKV2-29;IGKV2D-29	529268	20.1801	3.81283e-05	-26227.3
A0A075B6H7	KV37_HUMAN	IGKV3-7	594410	20.1801	3.39497e-05	-29455.3

### Sheet: Hypoxia 2D EV vs Cell
Protein.Group	Protein.names	Genes	C_2D_H	EV_2D_H		EV vs Cell		Min/2
O75636	FCN3_HUMAN	FCN3	20.1801	9923150	491731	491731		20.1801
P0DOY2;P0DOY3	IGLC2_HUMAN;IGLC3_HUMAN	IGLC2;IGLC3	20.1801	4941120	244852	244852
P20851	C4BPB_HUMAN	C4BPB	20.1801	4037480	200073	200073
P11226	MBL2_HUMAN	MBL2	20.1801	3997620	198098	198098		Total	6833
P49908	SEPP1_HUMAN	SELENOP	20.1801	2750800	136313	136313		EV	630
Q03591	FHR1_HUMAN	CFHR1	20.1801	2445040	121161	121161		only EV	64
P00742	FA10_HUMAN	F10	20.1801	2332090	115564	115564		Cell	6769
P22891	PROZ_HUMAN	PROZ	20.1801	2254270	111708	111708		only Cell	6203
P01833	PIGR_HUMAN	PIGR	20.1801	1636180	81079.1	81079.1		2-fold	371
P04070	PROC_HUMAN	PROC	20.1801	1326840	65750.1	65750.1
O00187	MASP2_HUMAN	MASP2	20.1801	919698	45574.6	45574.6
Q9BXR6	FHR5_HUMAN	CFHR5	20.1801	868268	43026.1	43026.1
Q13103	SPP24_HUMAN	SPP2	20.1801	760667	37694	37694
P04275	VWF_HUMAN	VWF	20.1801	693840	34382.5	34382.5
Q15485	FCN2_HUMAN	FCN2	20.1801	554828	27493.9	27493.9
P01701	LV151_HUMAN	IGLV1-51	20.1801	523030	25918.2	25918.2
O43866	CD5L_HUMAN	CD5L	610.813	14177500	23210.9	23210.9
P02775	CXCL7_HUMAN	PPBP	20.1801	460609	22825	22825
Q9H8L6	MMRN2_HUMAN	MMRN2	20.1801	414931	20561.4	20561.4
A0A0C4DH34	HV428_HUMAN	IGHV4-28	20.1801	413493	20490.2	20490.2
P07359	GP1BA_HUMAN	GP1BA	20.1801	405198	20079.1	20079.1
A0A075B6J9	LV218_HUMAN	IGLV2-18	20.1801	403162	19978.2	19978.2
P02671	FIBA_HUMAN	FGA	20.1801	352452	17465.4	17465.4
P33151	CADH5_HUMAN	CDH5	20.1801	335440	16622.4	16622.4
A0A075B6I0	LV861_HUMAN	IGLV8-61	20.1801	329769	16341.3	16341.3
A0A0B4J1U7	HV601_HUMAN	IGHV6-1	20.1801	296634	14699.4	14699.4
A0A0A0MT89	KJ01_HUMAN	IGKJ1	20.1801	277285	13740.6	13740.6
Q641Q3	METRL_HUMAN	METRNL	20.1801	255210	12646.6	12646.6
A0A075B6K4	LV310_HUMAN	IGLV3-10	20.1801	249621	12369.7	12369.7
P08571	CD14_HUMAN	CD14	20.1801	230774	11435.7	11435.7
Q92496	FHR4_HUMAN	CFHR4	20.1801	228417	11319	11319
P41222	PTGDS_HUMAN	PTGDS	20.1801	221306	10966.6	10966.6
P03951	FA11_HUMAN	F11	20.1801	205711	10193.8	10193.8
Q14533	KRT81_HUMAN	KRT81	20.1801	203374	10078	10078
Q9NQ79	CRAC1_HUMAN	CRTAC1	20.1801	201145	9967.52	9967.52
Q99784	NOE1_HUMAN	OLFM1	20.1801	198617	9842.25	9842.25
P02747	C1QC_HUMAN	C1QC	7024.82	64246300	9145.62	9145.62
P01871	IGHM_HUMAN	IGHM	8827.31	79112800	8962.28	8962.28
P02745	C1QA_HUMAN	C1QA	3610.67	29328000	8122.59	8122.59
P01591	IGJ_HUMAN	JCHAIN	3150.94	25148700	7981.33	7981.33
P23083	HV102_HUMAN	IGHV1-2	20.1801	160391	7948	7948
P01601	KVD16_HUMAN	IGKV1D-16	20.1801	158541	7856.32	7856.32
P04003	C4BPA_HUMAN	C4BPA	9127.63	68972400	7556.44	7556.44
A0A0B4J1V6	HV373_HUMAN	IGHV3-73	20.1801	144781	7174.46	7174.46
P20742	PZP_HUMAN	PZP	20.1801	142790	7075.8	7075.8
P05062	ALDOB_HUMAN	ALDOB	20.1801	138107	6843.74	6843.74
P00915	CAH1_HUMAN	CA1	20.1801	128710	6378.08	6378.08
P08493	MGP_HUMAN	MGP	20.1801	128596	6372.43	6372.43
A1L4H1	SRCRL_HUMAN	SSC5D	20.1801	101906	5049.84	5049.84
Q14126	DSG2_HUMAN	DSG2	20.1801	93543.5	4635.44	4635.44
Q86UX7	URP2_HUMAN	FERMT3	20.1801	91842.8	4551.17	4551.17
P07360	CO8G_HUMAN	C8G	3222.07	13811000	4286.37	4286.37
P27918	PROP_HUMAN	CFP	484.254	2050940	4235.26	4235.26
P02746	C1QB_HUMAN	C1QB	10712.3	44129700	4119.54	4119.54
P13796	PLSL_HUMAN	LCP1	20.1801	82033.3	4065.07	4065.07
P55056	APOC4_HUMAN	APOC4	20.1801	77381.7	3834.56	3834.56
P78386	KRT85_HUMAN	KRT85	20.1801	76678.6	3799.72	3799.72
Q8IX30	SCUB3_HUMAN	SCUBE3	20.1801	73068.9	3620.85	3620.85
P10909	CLUS_HUMAN	CLU	11392.8	37267400	3271.14	3271.14
P78539	SRPX_HUMAN	SRPX	20.1801	59760.6	2961.37	2961.37
P08709	FA7_HUMAN	F7	20.1801	58366.4	2892.28	2892.28
P01031	CO5_HUMAN	C5	3702.37	10674000	2883.02	2883.02
P08519	APOA_HUMAN	LPA	4297.45	11953700	2781.58	2781.58
P07225	PROS_HUMAN	PROS1	1877.47	5145340	2740.57	2740.57
P09871	C1S_HUMAN	C1S	5218.6	14244300	2729.53	2729.53
P00746	CFAD_HUMAN	CFD	20.1801	53262.7	2639.37	2639.37
P00734	THRB_HUMAN	F2	11160.8	29170200	2613.63	2613.63
P02776	PLF4_HUMAN	PF4	20.1801	52259.9	2589.68	2589.68
P01876	IGHA1_HUMAN	IGHA1	92395.6	224957000	2434.72	2434.72
P19823	ITIH2_HUMAN	ITIH2	24766.1	59310600	2394.83	2394.83
P68871	HBB_HUMAN	HBB	22824.3	54644800	2394.15	2394.15
P0DOX2	IGA2_HUMAN	NA	15612	35264400	2258.8	2258.8
P02760	AMBP_HUMAN	AMBP	16000.8	35988500	2249.17	2249.17
P07357	CO8A_HUMAN	C8A	3038.26	6768990	2227.92	2227.92
P02741	CRP_HUMAN	CRP	20.1801	44040.7	2182.39	2182.39
P15169	CBPN_HUMAN	CPN1	1208.63	2618440	2166.45	2166.45
P04196	HRG_HUMAN	HRG	6709.44	14384800	2143.96	2143.96
Q16777;Q6FI13	H2A2A_HUMAN;H2A2C_HUMAN	H2AC18;H2AC20	20.1801	43082.7	2134.92	2134.92
P01023	A2MG_HUMAN	A2M	84249.8	176607000	2096.23	2096.23
P00751	CFAB_HUMAN	CFB	15376.2	30511800	1984.35	1984.35
P08603	CFAH_HUMAN	CFH	12804.5	25228500	1970.28	1970.28
P13671	CO6_HUMAN	C6	2197.36	4325620	1968.55	1968.55
O14791	APOL1_HUMAN	APOL1	6817.06	13109400	1923.03	1923.03
P02654	APOC1_HUMAN	APOC1	19492.5	37357100	1916.49	1916.49
P01024	CO3_HUMAN	C3	57200.7	109005000	1905.66	1905.66
P12830	CADH1_HUMAN	CDH1	20.1801	37954.3	1880.78	1880.78
P00738	HPT_HUMAN	HP	207820	390138000	1877.29	1877.29
P07358	CO8B_HUMAN	C8B	2049.56	3755020	1832.11	1832.11
P69905	HBA_HUMAN	HBA1	15928.7	29086200	1826.02	1826.02
P02788	TRFL_HUMAN	LTF	1337.46	2393830	1789.83	1789.83
P22792	CPN2_HUMAN	CPN2	4019.04	6925320	1723.13	1723.13
P69891;P69892	HBG1_HUMAN;HBG2_HUMAN	HBG1;HBG2	20.1801	33260.4	1648.18	1648.18
P00747	PLMN_HUMAN	PLG	13100.1	21393500	1633.08	1633.08
P04004	VTNC_HUMAN	VTN	31144.4	46155000	1481.97	1481.97
P02748	CO9_HUMAN	C9	10401.3	14928900	1435.29	1435.29
P00739	HPTR_HUMAN	HPR	5336.47	7587200	1421.76	1421.76
P27169	PON1_HUMAN	PON1	8786.15	12465600	1418.78	1418.78
P00450	CERU_HUMAN	CP	19378.5	27297600	1408.65	1408.65
P19827	ITIH1_HUMAN	ITIH1	11752.6	16025300	1363.55	1363.55
P02743	SAMP_HUMAN	APCS	8733.96	11708400	1340.56	1340.56
P01019	ANGT_HUMAN	AGT	8607.65	11359800	1319.73	1319.73
P98066	TSG6_HUMAN	TNFAIP6	20.1801	26081.8	1292.45	1292.45
P02655	APOC2_HUMAN	APOC2	8236.72	10531300	1278.58	1278.58
Q14651	PLSI_HUMAN	PLS1	20.1801	24399.8	1209.11	1209.11
P05452	TETN_HUMAN	CLEC3B	2555.24	3068410	1200.83	1200.83
P01042	KNG1_HUMAN	KNG1	14679.3	17402200	1185.49	1185.49
P03952	KLKB1_HUMAN	KLKB1	4448.98	5266620	1183.78	1183.78
P35858	ALS_HUMAN	IGFALS	2039.6	2407690	1180.47	1180.47
P43652	AFAM_HUMAN	AFM	6294.7	7399270	1175.48	1175.48
P04114	APOB_HUMAN	APOB	42577.8	49851700	1170.84	1170.84
P36980	FHR2_HUMAN	CFHR2	1664.74	1944730	1168.19	1168.19
P02649	APOE_HUMAN	APOE	9452.34	11038100	1167.76	1167.76
Q9Y6R7	FCGBP_HUMAN	FCGBP	4785.08	5523030	1154.22	1154.22
P01344	IGF2_HUMAN	IGF2	1606.13	1839000	1144.99	1144.99
P06727	APOA4_HUMAN	APOA4	13459.7	15172800	1127.28	1127.28
Q13790	APOF_HUMAN	APOF	1319.94	1469790	1113.53	1113.53
P02774	VTDB_HUMAN	GC	29235.2	31880400	1090.48	1090.48
P05546	HEP2_HUMAN	SERPIND1	10255.2	11161700	1088.39	1088.39
P02787	TRFE_HUMAN	TF	183198	195879000	1069.22	1069.22
P00736	C1R_HUMAN	C1R	4460.13	4731240	1060.79	1060.79
P02750	A2GL_HUMAN	LRG1	4070.89	4122810	1012.75	1012.75
P80108	PHLD_HUMAN	GPLD1	1962.5	1874780	955.302	955.302
Q96PD5	PGRP2_HUMAN	PGLYRP2	3302.68	3152220	954.443	954.443
P0C0L5	CO4B_HUMAN	C4B	37363.5	35067100	938.539	938.539
A0M8Q6	IGLC7_HUMAN	IGLC7	23800	22116600	929.269	929.269
P00748	FA12_HUMAN	F12	2874.68	2629690	914.777	914.777
P02647	APOA1_HUMAN	APOA1	231497	203321000	878.288	878.288
P02042	HBD_HUMAN	HBD	2037.59	1785850	876.452	876.452
P01593;P01594	KV133_HUMAN;KVD33_HUMAN	IGKV1-33;IGKV1D-33	6782.79	5871030	865.577	865.577
P06681	CO2_HUMAN	C2	2347.73	2025120	862.586	862.586
P55058	PLTP_HUMAN	PLTP	1903.68	1573940	826.788	826.788
P0DOX5	IGG1_HUMAN	NA	220485	181454000	822.977	822.977
P02790	HEMO_HUMAN	HPX	109856	87540400	796.865	796.865
P36955	PEDF_HUMAN	SERPINF1	4560.82	3598920	789.095	789.095
P08185	CBG_HUMAN	SERPINA6	4328	3411020	788.128	788.128
P02765	FETUA_HUMAN	AHSG	35355.5	27512100	778.156	778.156
P04217	A1BG_HUMAN	A1BG	24975	19062200	763.251	763.251
P02656	APOC3_HUMAN	APOC3	41020.4	31271800	762.348	762.348
Q96IY4	CBPB2_HUMAN	CPB2	3112.44	2369950	761.444	761.444
P01860	IGHG3_HUMAN	IGHG3	202422	153792000	759.759	759.759
P08697	A2AP_HUMAN	SERPINF2	1739.22	1299280	747.048	747.048
P10643	CO7_HUMAN	C7	4796.87	3508880	731.494	731.494
P35542	SAA4_HUMAN	SAA4	13566.6	9838820	725.224	725.224
P01008	ANT3_HUMAN	SERPINC1	11856.4	8574270	723.177	723.177
P05156	CFAI_HUMAN	CFI	8817.41	6365470	721.921	721.921
P12259	FA5_HUMAN	F5	4161.34	2883100	692.83	692.83
P02768	ALBU_HUMAN	ALB	1028270	710970000	691.423	691.423
P04180	LCAT_HUMAN	LCAT	1039.49	687471	661.354	661.354
O95445	APOM_HUMAN	APOM	5199.72	3315590	637.648	637.648
P02652	APOA2_HUMAN	APOA2	91887.6	57550700	626.316	626.316
P17936	IBP3_HUMAN	IGFBP3	31401	19650300	625.786	625.786
P01834	IGKC_HUMAN	IGKC	87766.5	54112800	616.554	616.554
P06276	CHLE_HUMAN	BCHE	2897.2	1767620	610.113	610.113
Q8WUA8	TSK_HUMAN	TSKU	20.1801	12022.5	595.762	595.762
P02763	A1AG1_HUMAN	ORM1	99013.3	57591000	581.649	581.649
P26022	PTX3_HUMAN	PTX3	13937.3	8025980	575.863	575.863
Q969P0	IGSF8_HUMAN	IGSF8	20.1801	11553.2	572.506	572.506
P19652	A1AG2_HUMAN	ORM2	72084.1	40776400	565.678	565.678
P0C0L4	CO4A_HUMAN	C4A	6701.73	3789190	565.405	565.405
P00740	FA9_HUMAN	F9	5587.11	3053010	546.438	546.438
Q04756	HGFA_HUMAN	HGFAC	1369.08	727785	531.587	531.587
Q15582	BGH3_HUMAN	TGFBI	12185.3	6401960	525.384	525.384
P01861	IGHG4_HUMAN	IGHG4	16351.6	8362300	511.406	511.406
P01743	HV146_HUMAN	IGHV1-46	492.336	238567	484.561	484.561
A0A0C4DH41;P01824;P01825;P06331;P0DP06;P0DP08	HV434_HUMAN;HV439_HUMAN;HV459_HUMAN;HV461_HUMAN;HVD34_HUMAN;HVD82_HUMAN	IGHV4-30-4;IGHV4-34;IGHV4-38-2;IGHV4-39;IGHV4-59;IGHV4-61	8155.52	3795410	465.379	465.379
P01599	KV117_HUMAN	IGKV1-17	7054.59	3248380	460.463	460.463
P08253	MMP2_HUMAN	MMP2	5289.98	2414560	456.44	456.44
P18564	ITB6_HUMAN	ITGB6	20.1801	9074.84	449.694	449.694
P02751	FINC_HUMAN	FN1	114497	50615100	442.065	442.065
A0A075B6K5	LV39_HUMAN	IGLV3-9	6216.53	2715030	436.744	436.744
P01859	IGHG2_HUMAN	IGHG2	92136.8	39856400	432.579	432.579
P01619	KV320_HUMAN	IGKV3-20	19304.4	8054210	417.221	417.221
Q9UGM5	FETUB_HUMAN	FETUB	2149.56	892329	415.122	415.122
P0DOX3	IGD_HUMAN	NA	4451.72	1811740	406.975	406.975
P02749	APOH_HUMAN	APOH	19925.5	8003150	401.654	401.654
P29622	KAIN_HUMAN	SERPINA4	1961.75	781058	398.143	398.143
P48740	MASP1_HUMAN	MASP1	2340.05	931506	398.071	398.071
P01033	TIMP1_HUMAN	TIMP1	20099.6	7810770	388.603	388.603
Q9NZP8	C1RL_HUMAN	C1RL	2043.17	793955	388.59	388.59
Q08431	MFGM_HUMAN	MFGE8	19746.8	7628510	386.316	386.316
P26927	HGFL_HUMAN	MST1	819.434	311489	380.127	380.127
Q9UK55	ZPI_HUMAN	SERPINA10	2026.7	758648	374.327	374.327
P22352	GPX3_HUMAN	GPX3	1861.66	680667	365.624	365.624
A0A0C4DH67	KV108_HUMAN	IGKV1-8	2657.55	965666	363.367	363.367
P05155	IC1_HUMAN	SERPING1	12442.3	4446200	357.346	357.346
P51884	LUM_HUMAN	LUM	7279.84	2588760	355.607	355.607
Q7Z7G0	TARSH_HUMAN	ABI3BP	1706.31	603956	353.954	353.954
P43251	BTD_HUMAN	BTD	2301.91	806530	350.374	350.374
P01780	HV307_HUMAN	IGHV3-7	10999.7	3741500	340.146	340.146
Q15063	POSTN_HUMAN	POSTN	18252.4	6203760	339.887	339.887
A0A0B4J1U3	LV136_HUMAN	IGLV1-36	645.82	208006	322.08	322.08
Q06033	ITIH3_HUMAN	ITIH3	8117.19	2598870	320.169	320.169
P18428	LBP_HUMAN	LBP	2158.93	682566	316.159	316.159
P02458	CO2A1_HUMAN	COL2A1	916.24	287740	314.044	314.044
Q76M96	CCD80_HUMAN	CCDC80	10355.6	3227400	311.657	311.657
Q96KN2	CNDP1_HUMAN	CNDP1	3446.02	1050270	304.778	304.778
A0A0B4J1V0	HV315_HUMAN	IGHV3-15	1443.89	436393	302.234	302.234
O75882	ATRN_HUMAN	ATRN	2536.94	752926	296.785	296.785
A0A0C4DH38	HV551_HUMAN	IGHV5-51	2703.85	802178	296.68	296.68
A0A0B4J1X5	HV374_HUMAN	IGHV3-74	9203.24	2546090	276.651	276.651
P0DOX8	IGL1_HUMAN	NA	146664	39171200	267.081	267.081
A0A075B6R9;A0A0C4DH68	KV224_HUMAN;KVD24_HUMAN	IGKV2-24;IGKV2D-24	3032.54	803904	265.093	265.093
P01700	LV147_HUMAN	IGLV1-47	3814.96	1004310	263.256	263.256
P24592	IBP6_HUMAN	IGFBP6	629.287	164220	260.962	260.962
P0DOX7	IGK_HUMAN	NA	187406	47989200	256.071	256.071
Q92954	PRG4_HUMAN	PRG4	977.627	241866	247.401	247.401
P16035	TIMP2_HUMAN	TIMP2	2437.11	590385	242.248	242.248
Q92743	HTRA1_HUMAN	HTRA1	10779.9	2505510	232.424	232.424
Q08380	LG3BP_HUMAN	LGALS3BP	8456.8	1956270	231.325	231.325
P01717	LV325_HUMAN	IGLV3-25	1333.17	305192	228.922	228.922
Q14624	ITIH4_HUMAN	ITIH4	31152.1	6763190	217.102	217.102
Q14767	LTBP2_HUMAN	LTBP2	88848.7	19212000	216.233	216.233
Q14520	HABP2_HUMAN	HABP2	5303.73	1100970	207.584	207.584
P01624	KV315_HUMAN	IGKV3-15	20391.5	4203860	206.157	206.157
P06312	KV401_HUMAN	IGKV4-1	25775.2	5300500	205.643	205.643
P01034	CYTC_HUMAN	CST3	6240.92	1249340	200.185	200.185
P05121	PAI1_HUMAN	SERPINE1	26478	5051960	190.798	190.798
A0A075B6S2	KVD29_HUMAN	IGKV2D-29	25052.4	4419880	176.425	176.425
P13611	CSPG2_HUMAN	VCAN	12627.8	2220980	175.88	175.88
P49747	COMP_HUMAN	COMP	16923.1	2775430	164.002	164.002
P14543	NID1_HUMAN	NID1	4673.87	761534	162.934	162.934
A0A0C4DH36	HV338_HUMAN	IGHV3-38	2477.57	401338	161.989	161.989
P05090	APOD_HUMAN	APOD	47100.1	7592400	161.197	161.197
A0A0A0MS15	HV349_HUMAN	IGHV3-49	1693.09	265874	157.035	157.035
Q8WXW3	PIBF1_HUMAN	PIBF1	3047.79	477457	156.657	156.657
P08572	CO4A2_HUMAN	COL4A2	937.763	144739	154.345	154.345
P01714	LV319_HUMAN	IGLV3-19	3195.69	484592	151.639	151.639
P35442	TSP2_HUMAN	THBS2	16216.1	2422450	149.385	149.385
P11597	CETP_HUMAN	CETP	1686.24	249725	148.096	148.096
A0A0C4DH25	KVD20_HUMAN	IGKV3D-20	6085.59	890340	146.303	146.303
A0A0C4DH29	HV103_HUMAN	IGHV1-3	20.1801	2945.56	145.964	145.964
Q12805	FBLN3_HUMAN	EFEMP1	19122.9	2665960	139.412	139.412
O43854	EDIL3_HUMAN	EDIL3	16289.8	2234520	137.173	137.173
Q9UBX5	FBLN5_HUMAN	FBLN5	3107.83	425882	137.035	137.035
O00391	QSOX1_HUMAN	QSOX1	5300.94	706680	133.312	133.312
P04278	SHBG_HUMAN	SHBG	972.815	118280	121.585	121.585
Q15113	PCOC1_HUMAN	PCOLCE	5269.97	621124	117.861	117.861
Q96S86;Q86UW8	HPLN3_HUMAN;HPLN4_HUMAN	HAPLN3;HAPLN4	5417.2	634316	117.093	117.093
P02753	RET4_HUMAN	RBP4	12182.2	1365600	112.098	112.098
P02766	TTHY_HUMAN	TTR	60702.2	6732980	110.918	110.918
A0A0C4DH35	HV335_HUMAN	IGHV3-35	2243.33	245307	109.349	109.349
Q92626	PXDN_HUMAN	PXDN	14527.6	1557350	107.199	107.199
P07996	TSP1_HUMAN	THBS1	141154	15093300	106.928	106.928
Q16610	ECM1_HUMAN	ECM1	6288.55	672112	106.879	106.879
P00488	F13A_HUMAN	F13A1	20.1801	2135.52	105.823	105.823
P05160	F13B_HUMAN	F13B	2207.28	217422	98.5022	98.5022
P02452	CO1A1_HUMAN	COL1A1	447172	43977100	98.3449	98.3449
Q8IUX7	AEBP1_HUMAN	AEBP1	8057.81	790187	98.0647	98.0647
A0A087WSY6	KVD15_HUMAN	IGKV3D-15	1979.03	193933	97.994	97.994
P24593	IBP5_HUMAN	IGFBP5	2769.35	268039	96.7877	96.7877
Q9BY76	ANGL4_HUMAN	ANGPTL4	1516.83	146198	96.3839	96.3839
P01764	HV323_HUMAN	IGHV3-23	4644.58	439934	94.7199	94.7199
A0A0B4J1Y9	HV372_HUMAN	IGHV3-72	1110.95	101841	91.6702	91.6702
A0A0A0MRZ8;P04433	KV311_HUMAN;KVD11_HUMAN	IGKV3-11;IGKV3D-11	21869.8	1767940	80.8393	80.8393
P01011	AACT_HUMAN	SERPINA3	31196.1	2462840	78.947	78.947
P08123	CO1A2_HUMAN	COL1A2	203537	15898100	78.1091	78.1091
P07093	GDN_HUMAN	SERPINE2	58990.6	4607620	78.1077	78.1077
P10915	HPLN1_HUMAN	HAPLN1	3012.16	225750	74.9462	74.9462
P98160	PGBM_HUMAN	HSPG2	8976.68	651587	72.5866	72.5866
P0DOX6	IGM_HUMAN	NA	631.417	45569.2	72.1697	72.1697
Q16363	LAMA4_HUMAN	LAMA4	3602.78	236223	65.5669	65.5669
O00592	PODXL_HUMAN	PODXL	2150.23	138749	64.5275	64.5275
P06396	GELS_HUMAN	GSN	179837	11547300	64.2098	64.2098
P08476	INHBA_HUMAN	INHBA	2040.78	127384	62.4193	62.4193
A0A0J9YX35	HV64D_HUMAN	IGHV3-64D	2624.72	163514	62.2977	62.2977
P01597;P04432	KV139_HUMAN;KVD39_HUMAN	IGKV1-39;IGKV1D-39	3388.44	202148	59.6581	59.6581
P07942	LAMB1_HUMAN	LAMB1	8335.93	483823	58.0407	58.0407
P23142	FBLN1_HUMAN	FBLN1	6716.34	389145	57.94	57.94
P43121	MUC18_HUMAN	MCAM	1078.3	58502	54.2539	54.2539
Q14112	NID2_HUMAN	NID2	1576.01	81283.6	51.5756	51.5756
P25311	ZA2G_HUMAN	AZGP1	13239.6	647445	48.9022	48.9022
P11047	LAMC1_HUMAN	LAMC1	21067.7	997505	47.3476	47.3476
P12109	CO6A1_HUMAN	COL6A1	104447	4716890	45.1606	45.1606
Q6FHJ7	SFRP4_HUMAN	SFRP4	6064.78	270171	44.5475	44.5475
Q14393	GAS6_HUMAN	GAS6	10808.1	444194	41.0983	41.0983
P12111	CO6A3_HUMAN	COL6A3	68007.3	2689100	39.5413	39.5413
P12110	CO6A2_HUMAN	COL6A2	56242.6	2021200	35.9372	35.9372
O95967	FBLN4_HUMAN	EFEMP2	3074.23	108464	35.2817	35.2817
P22105	TENX_HUMAN	TNXB	25633.7	901251	35.1588	35.1588
Q15848	ADIPO_HUMAN	ADIPOQ	12753.1	443041	34.7399	34.7399
P09486	SPRC_HUMAN	SPARC	145363	5039820	34.6706	34.6706
P13497	BMP1_HUMAN	BMP1	1693.88	57387.6	33.8794	33.8794
Q12841	FSTL1_HUMAN	FSTL1	64268.6	2138200	33.2697	33.2697
P04430	KV116_HUMAN	IGKV1-16	642.805	20637	32.1046	32.1046
Q8N6G6	ATL1_HUMAN	ADAMTSL1	1776.25	56029.7	31.5438	31.5438
P07585	PGS2_HUMAN	DCN	4396.31	129285	29.4076	29.4076
O00468	AGRIN_HUMAN	AGRN	1146.61	33657	29.3535	29.3535
Q6EMK4	VASN_HUMAN	VASN	9315.27	238269	25.5783	25.5783
Q99715	COCA1_HUMAN	COL12A1	200329	4977930	24.8488	24.8488
P01009	A1AT_HUMAN	SERPINA1	167875	4027230	23.9895	23.9895
P24821	TENA_HUMAN	TNC	4072.53	97089.8	23.8402	23.8402
Q9Y6C2	EMIL1_HUMAN	EMILIN1	6554.37	153492	23.4183	23.4183
P08294	SODE_HUMAN	SOD3	9481.23	215408	22.7194	22.7194
P61769	B2MG_HUMAN	B2M	16226	361435	22.2751	22.2751
O95084	PRS23_HUMAN	PRSS23	3337.43	65757.7	19.7031	19.7031
P24043	LAMA2_HUMAN	LAMA2	5902.5	116086	19.6673	19.6673
P21926	CD9_HUMAN	CD9	32361	635697	19.6439	19.6439
Q9NRN5	OLFL3_HUMAN	OLFML3	1715.32	33230.4	19.3727	19.3727
Q16270	IBP7_HUMAN	IGFBP7	37983.6	711003	18.7187	18.7187
Q9Y4K0	LOXL2_HUMAN	LOXL2	8972.43	161213	17.9676	17.9676
P21810	PGS1_HUMAN	BGN	15975	282138	17.6612	17.6612
P01137	TGFB1_HUMAN	TGFB1	3823.75	64353.2	16.8299	16.8299
Q9P2B2	FPRP_HUMAN	PTGFRN	6255.16	101131	16.1676	16.1676
P33908	MA1A1_HUMAN	MAN1A1	4494.28	71698.1	15.9532	15.9532
Q9Y4D7	PLXD1_HUMAN	PLXND1	9099.86	129454	14.2259	14.2259
P35555	FBN1_HUMAN	FBN1	92676.5	1303720	14.0674	14.0674
O14498	ISLR_HUMAN	ISLR	3103.61	42552.6	13.7107	13.7107
O00622	CCN1_HUMAN	CCN1	10630.5	140130	13.1819	13.1819
Q4LDE5	SVEP1_HUMAN	SVEP1	2022.17	24643.7	12.1868	12.1868
P02461	CO3A1_HUMAN	COL3A1	163207	1865590	11.4308	11.4308
Q15758	AAAT_HUMAN	SLC1A5	22183.6	246165	11.0967	11.0967
O95965	ITGBL_HUMAN	ITGBL1	15198.1	163890	10.7836	10.7836
P55001	MFAP2_HUMAN	MFAP2	9591.96	92860.2	9.68105	9.68105
Q5C9Z4	NOM1_HUMAN	NOM1	658.864	6201.93	9.41307	9.41307
Q96HP4	OXND1_HUMAN	OXNAD1	1264.54	11708.5	9.2591	9.2591
P05997	CO5A2_HUMAN	COL5A2	28036.1	257559	9.18669	9.18669
Q08397	LOXL1_HUMAN	LOXL1	1064.19	9405.11	8.83781	8.83781
Q9ULI3	HEG1_HUMAN	HEG1	7594.62	64440	8.48495	8.48495
Q9NPH3	IL1AP_HUMAN	IL1RAP	2231.91	16819.5	7.53592	7.53592
P22692	IBP4_HUMAN	IGFBP4	1975.55	14866.9	7.52545	7.52545
Q13361	MFAP5_HUMAN	MFAP5	15433.6	115776	7.50156	7.50156
Q9UBP4	DKK3_HUMAN	DKK3	2301.64	17035.5	7.40146	7.40146
Q9UJJ9	GNPTG_HUMAN	GNPTG	2221.6	16002.2	7.20301	7.20301
Q9BUP3	HTAI2_HUMAN	HTATIP2	3726.49	26835.7	7.20133	7.20133
P13987	CD59_HUMAN	CD59	143089	980142	6.84988	6.84988
P60033	CD81_HUMAN	CD81	68877.4	469080	6.81036	6.81036
P29279	CCN2_HUMAN	CCN2	52763.5	356544	6.7574	6.7574
Q8WUJ3	CEMIP_HUMAN	CEMIP	81076.4	535163	6.60072	6.60072
P35625	TIMP3_HUMAN	TIMP3	14800.1	96200.8	6.50001	6.50001
Q9HBI1	PARVB_HUMAN	PARVB	1966.05	12289.6	6.25091	6.25091
P05543	THBG_HUMAN	SERPINA7	1475.7	9041.48	6.12691	6.12691
O14786	NRP1_HUMAN	NRP1	5047.31	29029.7	5.75152	5.75152
Q08629	TICN1_HUMAN	SPOCK1	4963.92	28309.5	5.70305	5.70305
O43184	ADA12_HUMAN	ADAM12	2749.35	15526.5	5.64733	5.64733
P20908	CO5A1_HUMAN	COL5A1	74246.5	403931	5.4404	5.4404
Q9H501	ESF1_HUMAN	ESF1	1980.85	10344.3	5.22215	5.22215
Q9BVV7	TIM21_HUMAN	TIMM21	2507.78	12487.1	4.97934	4.97934
P04216	THY1_HUMAN	THY1	1471240	7047980	4.7905	4.7905
P39060	COIA1_HUMAN	COL18A1	3789.39	17793.7	4.69566	4.69566
Q96HY6	DDRGK_HUMAN	DDRGK1	7531.66	34128.8	4.53138	4.53138
P04264	K2C1_HUMAN	KRT1	618971	2688920	4.34418	4.34418
Q01973	ROR1_HUMAN	ROR1	9684.53	41482.8	4.28341	4.28341
Q9UHG3	PCYOX_HUMAN	PCYOX1	56300.5	223455	3.96897	3.96897
Q08722	CD47_HUMAN	CD47	27489.2	107386	3.90648	3.90648
O94985	CSTN1_HUMAN	CLSTN1	1057.93	4074.46	3.85135	3.85135
Q14517	FAT1_HUMAN	FAT1	2492.02	8984.2	3.60519	3.60519
P35527	K1C9_HUMAN	KRT9	234526	838953	3.57723	3.57723
P05067	A4_HUMAN	APP	4400.27	15672.1	3.56162	3.56162
O14672	ADA10_HUMAN	ADAM10	12062	42528.4	3.52582	3.52582
P04439	HLAA_HUMAN	HLA-A	47425.9	166703	3.51502	3.51502
P55290	CAD13_HUMAN	CDH13	20805.6	71317.8	3.42782	3.42782
Q04695	K1C17_HUMAN	KRT17	37475.2	127497	3.40217	3.40217
Q9NXE4	NSMA3_HUMAN	SMPD4	3345.75	11358.3	3.39484	3.39484
P01889	HLAB_HUMAN	HLA-B	49365	155469	3.14938	3.14938
Q01459	DIAC_HUMAN	CTBS	3424.37	10674.2	3.11713	3.11713
O15427	MOT4_HUMAN	SLC16A3	31883.5	94685.6	2.96974	2.96974
Q04941	PLP2_HUMAN	PLP2	86173.3	255377	2.96353	2.96353
P30530	UFO_HUMAN	AXL	5104.74	14897.2	2.91831	2.91831
P35908	K22E_HUMAN	KRT2	67651	190200	2.81149	2.81149
O75462	CRLF1_HUMAN	CRLF1	6043.47	16649.2	2.75491	2.75491
P35613	BASI_HUMAN	BSG	126808	332226	2.61991	2.61991
Q9UKD2	MRT4_HUMAN	MRTO4	4965.79	12703.6	2.55822	2.55822
P53999	TCP4_HUMAN	SUB1	57586.4	143589	2.49345	2.49345
Q00013	EM55_HUMAN	MPP1	3751.46	8550.72	2.2793	2.2793
Q5VU43	MYOME_HUMAN	PDE4DIP	6397.53	14381.7	2.24801	2.24801
P02786	TFR1_HUMAN	TFRC	15123.4	32337.2	2.13822	2.13822
P06454	PTMA_HUMAN	PTMA	112514	234955	2.08823	2.08823
P39059	COFA1_HUMAN	COL15A1	38337.6	79814.4	2.08188	2.08188
P13645	K1C10_HUMAN	KRT10	352087	730460	2.07466	2.07466
P17301	ITA2_HUMAN	ITGA2	22692.3	45763.6	2.0167	2.0167
P61224	RAP1B_HUMAN	RAP1B	82473	163809	1.98621	1.98621
P28066	PSA5_HUMAN	PSMA5	62572.4	119509	1.90993	1.90993
Q9HDC9	APMAP_HUMAN	APMAP	38331.3	72496.2	1.89131	1.89131
P09619	PGFRB_HUMAN	PDGFRB	60350.1	107062	1.77402	1.77402
P63027	VAMP2_HUMAN	VAMP2	59596	104254	1.74935	1.74935
P05023	AT1A1_HUMAN	ATP1A1	47594.5	82866.6	1.7411	1.7411
Q6UXB8	PI16_HUMAN	PI16	22088.7	38449.1	1.74067	1.74067
P17813	EGLN_HUMAN	ENG	18961.8	32850.1	1.73244	1.73244
P04040	CATA_HUMAN	CAT	69151.7	119600	1.72953	1.72953
P21796	VDAC1_HUMAN	VDAC1	145213	250315	1.72378	1.72378
P60900	PSA6_HUMAN	PSMA6	68415.2	117253	1.71384	1.71384
P05362	ICAM1_HUMAN	ICAM1	4390.43	7433.77	1.69318	1.69318
O14818	PSA7_HUMAN	PSMA7	128281	211872	1.65162	1.65162
P55268	LAMB2_HUMAN	LAMB2	19519.5	32184.8	1.64885	1.64885
P28074	PSB5_HUMAN	PSMB5	56529.9	92939.7	1.64408	1.64408
Q13740	CD166_HUMAN	ALCAM	24732.4	40364.1	1.63203	1.63203
Q14764	MVP_HUMAN	MVP	90406.6	146635	1.62195	1.62195
P61513	RL37A_HUMAN	RPL37A	76309.5	123102	1.61319	1.61319
P46060	RAGP1_HUMAN	RANGAP1	9929.77	15879.9	1.59922	1.59922
P0DMV8;P0DMV9	HS71A_HUMAN;HS71B_HUMAN	HSPA1A;HSPA1B	84178	132717	1.57662	1.57662
P25786	PSA1_HUMAN	PSMA1	62334	97574.4	1.56535	1.56535
P07355	ANXA2_HUMAN	ANXA2	2261640	3479140	1.53833	1.53833
P62805	H4_HUMAN	H4C1	2034970	3109990	1.52827	1.52827
O43617	TPPC3_HUMAN	TRAPPC3	28205.7	43068	1.52693	1.52693
Q92820	GGH_HUMAN	GGH	15455.4	23338.1	1.51003	1.51003
P62834	RAP1A_HUMAN	RAP1A	261906	393079	1.50084	1.50084
P78371	TCPB_HUMAN	CCT2	68640.7	101361	1.47669	1.47669
P53396	ACLY_HUMAN	ACLY	142404	208481	1.46401	1.46401
P25788	PSA3_HUMAN	PSMA3	53787.2	78421.8	1.458	1.458
Q9NQC3	RTN4_HUMAN	RTN4	223723	325879	1.45662	1.45662
Q05639	EF1A2_HUMAN	EEF1A2	1624650	2365780	1.45618	1.45618
P05556	ITB1_HUMAN	ITGB1	98864.3	142327	1.43962	1.43962
P48960	AGRE5_HUMAN	ADGRE5	8045.97	11461.1	1.42445	1.42445
P61106	RAB14_HUMAN	RAB14	237210	335329	1.41364	1.41364
P35232	PHB1_HUMAN	PHB1	84161.4	118047	1.40263	1.40263
P15153	RAC2_HUMAN	RAC2	96227.2	134849	1.40136	1.40136
P05387	RLA2_HUMAN	RPLP2	212380	296095	1.39418	1.39418
O00462	MANBA_HUMAN	MANBA	4328.65	6016.97	1.39003	1.39003
P12107	COBA1_HUMAN	COL11A1	11988.1	16605.4	1.38516	1.38516
Q02543	RL18A_HUMAN	RPL18A	105772	146220	1.38241	1.38241
P17987	TCPA_HUMAN	TCP1	78771.1	108136	1.37279	1.37279
P16070	CD44_HUMAN	CD44	196634	266674	1.35619	1.35619
P07900	HS90A_HUMAN	HSP90AA1	536159	714226	1.33212	1.33212
P62280	RS11_HUMAN	RPS11	129955	172902	1.33048	1.33048
P10321	HLAC_HUMAN	HLA-C	19496.6	25515.8	1.30873	1.30873
P62753	RS6_HUMAN	RPS6	161992	211248	1.30406	1.30406
Q07020	RL18_HUMAN	RPL18	217904	282723	1.29747	1.29747
Q07092	COGA1_HUMAN	COL16A1	11583.5	14872.4	1.28393	1.28393
P60842	IF4A1_HUMAN	EIF4A1	271588	347589	1.27984	1.27984
P08865	RSSA_HUMAN	RPSA	187301	238737	1.27462	1.27462
P15880	RS2_HUMAN	RPS2	131840	167880	1.27336	1.27336
P08238	HS90B_HUMAN	HSP90AB1	263993	333646	1.26384	1.26384
P16615	AT2A2_HUMAN	ATP2A2	55017.7	69365.8	1.26079	1.26079
P14618	KPYM_HUMAN	PKM	885739	1109080	1.25215	1.25215
P62244	RS15A_HUMAN	RPS15A	207396	250981	1.21015	1.21015
P05388	RLA0_HUMAN	RPLP0	180794	216819	1.19926	1.19926
P84077	ARF1_HUMAN	ARF1	119785	142310	1.18805	1.18805
P26572	MGAT1_HUMAN	MGAT1	7292.12	8655.37	1.18695	1.18695
P13639	EF2_HUMAN	EEF2	323253	382311	1.1827	1.1827
P27824	CALX_HUMAN	CANX	203045	235608	1.16037	1.16037
P40429	RL13A_HUMAN	RPL13A	177616	205826	1.15883	1.15883
P13612	ITA4_HUMAN	ITGA4	18638.1	21569.5	1.15728	1.15728
Q9NZB2	F120A_HUMAN	FAM120A	20833.2	24075.2	1.15562	1.15562
Q07954	LRP1_HUMAN	LRP1	55068.5	63341.2	1.15023	1.15023
P52907	CAZA1_HUMAN	CAPZA1	248922	285321	1.14623	1.14623
P38646	GRP75_HUMAN	HSPA9	115194	131524	1.14176	1.14176
P36578	RL4_HUMAN	RPL4	224348	256001	1.14109	1.14109
P60709	ACTB_HUMAN	ACTB	5091990	5798250	1.1387	1.1387
P04908;Q7L7L0;Q93077	H2A1B_HUMAN;H2A1C_HUMAN;H2A3_HUMAN	H2AC25;H2AC4;H2AC6	1216240	1383000	1.13711	1.13711
Q6UVY6	MOXD1_HUMAN	MOXD1	15298.3	17098.4	1.11767	1.11767
P21266	GSTM3_HUMAN	GSTM3	65093.3	72407.2	1.11236	1.11236
Q9UBG0	MRC2_HUMAN	MRC2	55417	61450.7	1.10888	1.10888
Q9UKX5	ITA11_HUMAN	ITGA11	47627.2	52519.5	1.10272	1.10272
Q01813	PFKAP_HUMAN	PFKP	112154	122373	1.09112	1.09112
P10620	MGST1_HUMAN	MGST1	57355.4	62554.9	1.09065	1.09065
Q02818	NUCB1_HUMAN	NUCB1	30914.8	33637.7	1.08808	1.08808
P08758	ANXA5_HUMAN	ANXA5	1066490	1157020	1.08489	1.08489
P05198	IF2A_HUMAN	EIF2S1	56294	61065.1	1.08475	1.08475
P07195	LDHB_HUMAN	LDHB	390649	420578	1.07661	1.07661
P62979	RS27A_HUMAN	RPS27A	195168	209587	1.07388	1.07388
P78417	GSTO1_HUMAN	GSTO1	121756	129905	1.06693	1.06693
Q86VP6	CAND1_HUMAN	CAND1	65417.2	69714	1.06568	1.06568
P11142	HSP7C_HUMAN	HSPA8	606984	644849	1.06238	1.06238
P20020	AT2B1_HUMAN	ATP2B1	33777.6	35735.2	1.05796	1.05796
P04843	RPN1_HUMAN	RPN1	105200	110432	1.04973	1.04973
Q9BWS9	CHID1_HUMAN	CHID1	18174.8	19051.3	1.04823	1.04823
P18124	RL7_HUMAN	RPL7	170052	176693	1.03905	1.03905
P63104	1433Z_HUMAN	YWHAZ	441288	457198	1.03605	1.03605
P62277	RS13_HUMAN	RPS13	116930	120144	1.02749	1.02749
Q9NR31	SAR1A_HUMAN	SAR1A	146845	150707	1.0263	1.0263
P22314	UBA1_HUMAN	UBA1	126661	129727	1.02421	1.02421
P55084	ECHB_HUMAN	HADHB	53364.4	54571.7	1.02262	1.02262
P62820	RAB1A_HUMAN	RAB1A	107869	110129	1.02095	1.02095
P46778	RL21_HUMAN	RPL21	163310	165821	1.01538	1.01538
P62913	RL11_HUMAN	RPL11	169677	172075	1.01413	1.01413
P01116	RASK_HUMAN	KRAS	44007.9	44618.2	1.01387	1.01387
Q5QNW6;Q93079	H2B1H_HUMAN;H2B2F_HUMAN	H2BC18;H2BC9	1947900	1958900	1.00565	1.00565
P61981	1433G_HUMAN	YWHAG	200291	200599	1.00154	1.00154
P60953	CDC42_HUMAN	CDC42	116956	116310	0.994477	-1.00555
P62258	1433E_HUMAN	YWHAE	423366	418671	0.98891	-1.01121
Q9H4G4	GAPR1_HUMAN	GLIPR2	78442.8	76372.3	0.973605	-1.02711
P61019	RAB2A_HUMAN	RAB2A	72823.5	70758.3	0.971641	-1.02919
P58335	ANTR2_HUMAN	ANTXR2	8475.24	8210.25	0.968734	-1.03228
P20073	ANXA7_HUMAN	ANXA7	49819.8	48143	0.966343	-1.03483
P08779	K1C16_HUMAN	KRT16	25322.4	24086.1	0.951178	-1.05133
P20339	RAB5A_HUMAN	RAB5A	100998	96019	0.950702	-1.05185
Q9BQE3	TBA1C_HUMAN	TUBA1C	1653700	1568200	0.948298	-1.05452
P06576	ATPB_HUMAN	ATP5F1B	232219	219234	0.944083	-1.05923
Q02809	PLOD1_HUMAN	PLOD1	62903.7	59019.4	0.93825	-1.06581
Q14344	GNA13_HUMAN	GNA13	31921	29931.1	0.937662	-1.06648
P04075	ALDOA_HUMAN	ALDOA	718750	647474	0.900833	-1.11008
Q9P270	SLAI2_HUMAN	SLAIN2	5159.66	4634.39	0.898197	-1.11334
P04844	RPN2_HUMAN	RPN2	108978	97747	0.896943	-1.1149
P08195	4F2_HUMAN	SLC3A2	70749.2	63290.3	0.894573	-1.11785
Q15365	PCBP1_HUMAN	PCBP1	262690	233930	0.890517	-1.12294
P63244	RACK1_HUMAN	RACK1	209430	185264	0.884611	-1.13044
P62424	RL7A_HUMAN	RPL7A	160831	141222	0.878077	-1.13885
P23634	AT2B4_HUMAN	ATP2B4	31645.7	27748.4	0.876846	-1.14045
O95980	RECK_HUMAN	RECK	36020.3	31145.8	0.864674	-1.15651
P61586	RHOA_HUMAN	RHOA	212371	183457	0.863851	-1.15761
P13667	PDIA4_HUMAN	PDIA4	116655	100742	0.863589	-1.15796
Q14974	IMB1_HUMAN	KPNB1	70526.9	60867.2	0.863035	-1.1587
P61026	RAB10_HUMAN	RAB10	365038	314525	0.861623	-1.1606
O00299	CLIC1_HUMAN	CLIC1	240682	205817	0.855141	-1.1694
P15531	NDKA_HUMAN	NME1	383201	325214	0.848677	-1.1783
P14625	ENPL_HUMAN	HSP90B1	644532	545897	0.846966	-1.18068
P60866	RS20_HUMAN	RPS20	140261	118286	0.843328	-1.18578
P55072	TERA_HUMAN	VCP	150105	126555	0.84311	-1.18609
P50395	GDIB_HUMAN	GDI2	178570	149424	0.836781	-1.19506
P00338	LDHA_HUMAN	LDHA	1841410	1533100	0.832569	-1.2011
P23396	RS3_HUMAN	RPS3	227513	189246	0.831803	-1.20221
P49189	AL9A1_HUMAN	ALDH9A1	73094.2	58763.4	0.803941	-1.24387
P32969	RL9_HUMAN	RPL9	74874.3	59550.9	0.795345	-1.25732
P26038	MOES_HUMAN	MSN	450904	358037	0.794043	-1.25938
P07737	PROF1_HUMAN	PFN1	1112160	881324	0.792444	-1.26192
P46940	IQGA1_HUMAN	IQGAP1	122091	96137.8	0.787427	-1.26996
P13647	K2C5_HUMAN	KRT5	37703.8	29577.1	0.784459	-1.27476
Q12884	SEPR_HUMAN	FAP	82310.6	63419.8	0.770494	-1.29787
Q00610	CLH1_HUMAN	CLTC	193317	147413	0.762545	-1.3114
P62241	RS8_HUMAN	RPS8	326078	247390	0.758684	-1.31807
P08648	ITA5_HUMAN	ITGA5	24030.5	18036.6	0.750571	-1.33232
P22626	ROA2_HUMAN	HNRNPA2B1	160250	118539	0.739713	-1.35188
P23528	COF1_HUMAN	CFL1	945226	692535	0.732666	-1.36488
P63167	DYL1_HUMAN	DYNLL1	121431	88843.7	0.731639	-1.36679
P08133	ANXA6_HUMAN	ANXA6	302798	220731	0.728971	-1.3718
P46776	RL27A_HUMAN	RPL27A	245237	177216	0.722632	-1.38383
P07437	TBB5_HUMAN	TUBB	934410	652420	0.698216	-1.43222
Q9UNN8	EPCR_HUMAN	PROCR	14207.7	9885.14	0.695759	-1.43728
P04083	ANXA1_HUMAN	ANXA1	643982	435651	0.676496	-1.47821
Q14204	DYHC1_HUMAN	DYNC1H1	76143.7	51257.1	0.673163	-1.48552
O15143	ARC1B_HUMAN	ARPC1B	131434	87492.2	0.665674	-1.50224
P50914	RL14_HUMAN	RPL14	153089	101887	0.665541	-1.50254
Q14697	GANAB_HUMAN	GANAB	130207	85903.6	0.659746	-1.51573
P04406	G3P_HUMAN	GAPDH	1978370	1265420	0.639628	-1.56341
Q16647	PTGIS_HUMAN	PTGIS	177568	113308	0.63811	-1.56713
P62854	RS26_HUMAN	RPS26	141494	89920.2	0.635505	-1.57355
Q12907	LMAN2_HUMAN	LMAN2	95811.8	60385.5	0.630251	-1.58667
P02511	CRYAB_HUMAN	CRYAB	50182.9	31612.2	0.62994	-1.58745
O75083	WDR1_HUMAN	WDR1	189453	118454	0.625242	-1.59938
P39656	OST48_HUMAN	DDOST	209011	130378	0.623785	-1.60312
P62937	PPIA_HUMAN	PPIA	1452450	901468	0.620653	-1.61121
P43034	LIS1_HUMAN	PAFAH1B1	65758.3	40621	0.617732	-1.61883
Q99584	S10AD_HUMAN	S100A13	140043	85920.2	0.613527	-1.62992
Q562R1	ACTBL_HUMAN	ACTBL2	4052450	2482920	0.612696	-1.63213
P21964	COMT_HUMAN	COMT	66187.6	40505.7	0.611983	-1.63403
P17858	PFKAL_HUMAN	PFKL	61431.2	37561.8	0.611445	-1.63547
P11021	BIP_HUMAN	HSPA5	620399	375000	0.60445	-1.6544
P11216	PYGB_HUMAN	PYGB	101393	61201.1	0.603603	-1.65672
P60981	DEST_HUMAN	DSTN	298424	179774	0.602411	-1.66
P80723	BASP1_HUMAN	BASP1	125454	74350.8	0.592654	-1.68733
P06733	ENOA_HUMAN	ENO1	1702830	1001410	0.588086	-1.70043
Q16658	FSCN1_HUMAN	FSCN1	178870	104375	0.583524	-1.71372
Q03135	CAV1_HUMAN	CAV1	152253	87336.8	0.573629	-1.74329
P00558	PGK1_HUMAN	PGK1	679870	388019	0.570725	-1.75216
P68366	TBA4A_HUMAN	TUBA4A	1433180	808398	0.564059	-1.77286
P52565	GDIR1_HUMAN	ARHGDIA	276541	153566	0.55531	-1.8008
P84085	ARF5_HUMAN	ARF5	288513	160200	0.555261	-1.80096
P04899	GNAI2_HUMAN	GNAI2	183542	101477	0.552882	-1.80871
Q13308	PTK7_HUMAN	PTK7	23399.3	12887.7	0.550773	-1.81563
P46781	RS9_HUMAN	RPS9	235809	128920	0.546714	-1.82911
P04632	CPNS1_HUMAN	CAPNS1	110976	60298.9	0.543351	-1.84043
O43852	CALU_HUMAN	CALU	332992	180768	0.54286	-1.8421
P09525	ANXA4_HUMAN	ANXA4	115212	61649.2	0.535094	-1.86883
Q16222	UAP1_HUMAN	UAP1	51550.6	26930.6	0.522411	-1.9142
P18669	PGAM1_HUMAN	PGAM1	228478	117694	0.515122	-1.94129
P62873	GBB1_HUMAN	GNB1	130199	65753.4	0.505022	-1.98011
P11766	ADHX_HUMAN	ADH5	125910	63314.1	0.502852	-1.98866
O43175	SERA_HUMAN	PHGDH	269586	135257	0.501721	-1.99314
P18085	ARF4_HUMAN	ARF4	234803	117249	0.499351	-2.0026
P30101	PDIA3_HUMAN	PDIA3	451906	224680	0.497183	-2.01133
Q01518	CAP1_HUMAN	CAP1	308186	149536	0.485213	-2.06095
P21589	5NTD_HUMAN	NT5E	113161	54867.7	0.484864	-2.06243
P18206	VINC_HUMAN	VCL	175120	83980.1	0.479557	-2.08526
Q10588	BST1_HUMAN	BST1	49202.7	23132.6	0.470149	-2.12699
Q9HAV0	GBB4_HUMAN	GNB4	351029	164320	0.468109	-2.13625
P0DP23;P0DP24;P0DP25	CALM1_HUMAN;CALM2_HUMAN;CALM3_HUMAN	CALM1;CALM2;CALM3	842116	390639	0.463878	-2.15574
P27797	CALR_HUMAN	CALR	579576	268435	0.463158	-2.15909
O43707	ACTN4_HUMAN	ACTN4	839616	381243	0.454068	-2.20231
P30041	PRDX6_HUMAN	PRDX6	713294	315131	0.441797	-2.26348
Q9Y4F1	FARP1_HUMAN	FARP1	10862.1	4788.32	0.440828	-2.26846
P06756	ITAV_HUMAN	ITGAV	124286	54721.9	0.44029	-2.27123
Q16851	UGPA_HUMAN	UGP2	151228	64488.5	0.426432	-2.34504
Q9UBI6	GBG12_HUMAN	GNG12	103211	43136.9	0.417949	-2.39264
P18084	ITB5_HUMAN	ITGB5	93094	37189.1	0.399479	-2.50326
P27658	CO8A1_HUMAN	COL8A1	217122	85935.9	0.395795	-2.52656
Q9Y696	CLIC4_HUMAN	CLIC4	273899	106539	0.388972	-2.57088
Q16643	DREB_HUMAN	DBN1	94757.7	36370.2	0.383823	-2.60537
O75369	FLNB_HUMAN	FLNB	773041	296680	0.383783	-2.60564
P13797	PLST_HUMAN	PLS3	249267	94545.2	0.379293	-2.63648
P04792	HSPB1_HUMAN	HSPB1	691000	260074	0.376373	-2.65694
Q06830	PRDX1_HUMAN	PRDX1	490912	180874	0.368445	-2.71411
Q3SY69	AL1L2_HUMAN	ALDH1L2	79429.4	29170.9	0.367256	-2.7229
O43795	MYO1B_HUMAN	MYO1B	119998	43322.6	0.361028	-2.76987
P13489	RINI_HUMAN	RNH1	273301	98334.2	0.359802	-2.77931
Q9BUF5	TBB6_HUMAN	TUBB6	1232600	428505	0.347643	-2.87651
P40261	NNMT_HUMAN	NNMT	434165	150682	0.347062	-2.88133
O14950;P19105	ML12A_HUMAN;ML12B_HUMAN	MYL12A;MYL12B	750917	254702	0.339188	-2.94822
P23284	PPIB_HUMAN	PPIB	554972	186144	0.335412	-2.98141
Q13418	ILK_HUMAN	ILK	63195.3	21043.5	0.332992	-3.00308
P36871	PGM1_HUMAN	PGM1	146541	48460.3	0.330694	-3.02394
P48059	LIMS1_HUMAN	LIMS1	54518.5	17962.7	0.329479	-3.03509
O00159	MYO1C_HUMAN	MYO1C	120965	39254.8	0.324514	-3.08153
Q14019	COTL1_HUMAN	COTL1	71662.2	23030.8	0.32138	-3.11158
P07237	PDIA1_HUMAN	P4HB	818630	261777	0.319775	-3.1272
P60660	MYL6_HUMAN	MYL6	1574880	491899	0.312341	-3.20163
Q9Y490	TLN1_HUMAN	TLN1	218749	65904.4	0.301279	-3.31919
Q9HCB6	SPON1_HUMAN	SPON1	67.1755	20.1801	0.300408	-3.32881
P23381	SYWC_HUMAN	WARS1	144009	42270.2	0.293525	-3.40687
P00387	NB5R3_HUMAN	CYB5R3	153545	42456	0.276505	-3.61657
Q9NZM1	MYOF_HUMAN	MYOF	101629	27815.5	0.273696	-3.65368
Q13509	TBB3_HUMAN	TUBB3	880078	237613	0.269991	-3.70383
P28300	LYOX_HUMAN	LOX	29709.1	7904.56	0.266065	-3.75848
O15173	PGRC2_HUMAN	PGRMC2	156045	41474.8	0.265787	-3.76241
Q07065	CKAP4_HUMAN	CKAP4	234798	61479.6	0.26184	-3.81912
Q99536	VAT1_HUMAN	VAT1	301346	78475.8	0.260418	-3.83999
P68104	EF1A1_HUMAN	EEF1A1	614149	154114	0.250939	-3.98503
P09382	LEG1_HUMAN	LGALS1	949832	229787	0.241924	-4.13353
P07339	CATD_HUMAN	CTSD	638905	151838	0.237653	-4.20781
P60174	TPIS_HUMAN	TPI1	617835	143980	0.23304	-4.29112
Q16881	TRXR1_HUMAN	TXNRD1	49655.9	11478.3	0.231157	-4.32607
Q9NZN4	EHD2_HUMAN	EHD2	154400	35160.5	0.227723	-4.39129
P63261	ACTG_HUMAN	ACTG1	996991	209953	0.210587	-4.74864
P50454	SERPH_HUMAN	SERPINH1	878556	182548	0.207782	-4.81274
Q09666	AHNK_HUMAN	AHNAK	819901	170068	0.207425	-4.82102
P12814	ACTN1_HUMAN	ACTN1	424868	85307.8	0.200787	-4.98041
P29966	MARCS_HUMAN	MARCKS	83025.7	16475.4	0.198437	-5.03937
O00469	PLOD2_HUMAN	PLOD2	131406	25771.7	0.196123	-5.09885
Q14847	LASP1_HUMAN	LASP1	248964	48235.7	0.193746	-5.16141
P21333	FLNA_HUMAN	FLNA	1096980	194491	0.177297	-5.64026
P07858	CATB_HUMAN	CTSB	549841	95594.9	0.173859	-5.75178
P08670	VIME_HUMAN	VIM	3469220	584611	0.168514	-5.93424
P35579	MYH9_HUMAN	MYH9	973894	138587	0.142302	-7.02731
Q9BYE7	PCGF6_HUMAN	PCGF6	145.692	20.1801	0.138512	-7.21961
Q9Y617	SERC_HUMAN	PSAT1	424993	53982.6	0.12702	-7.87278
P67936	TPM4_HUMAN	TPM4	613716	77863.9	0.126873	-7.88191
Q01954	BNC1_HUMAN	BNC1	161.538	20.1801	0.124924	-8.00484
P63267	ACTH_HUMAN	ACTG2	1064440	131755	0.123779	-8.07893
Q14315	FLNC_HUMAN	FLNC	278982	33671.8	0.120695	-8.28533
Q9Y546	LRC42_HUMAN	LRRC42	167.467	20.1801	0.120502	-8.29864
Q96AH8	RAB7B_HUMAN	RAB7B	175.011	20.1801	0.115307	-8.67248
O95243	MBD4_HUMAN	MBD4	190.994	20.1801	0.105658	-9.4645
Q9BSG0	PADC1_HUMAN	PRADC1	192.999	20.1801	0.10456	-9.56385
O60675	MAFK_HUMAN	MAFK	194.503	20.1801	0.103752	-9.63838
P62328	TYB4_HUMAN	TMSB4X	1038530	107552	0.103562	-9.65607
Q6PEY2	TBA3E_HUMAN	TUBA3E	343368	34487.2	0.100438	-9.95639
Q9ULQ0	STRP2_HUMAN	STRIP2	201.127	20.1801	0.100335	-9.96663
Q99439	CNN2_HUMAN	CNN2	393964	37519.2	0.0952351	-10.5003
Q9BTX7	TTPAL_HUMAN	TTPAL	212.729	20.1801	0.0948627	-10.5415
Q5TKA1	LIN9_HUMAN	LIN9	217.675	20.1801	0.0927072	-10.7866
Q53HV7	SMUG1_HUMAN	SMUG1	221.697	20.1801	0.0910254	-10.9859
Q86TI0	TBCD1_HUMAN	TBC1D1	222.214	20.1801	0.0908136	-11.0116
Q9UBH6	S53A1_HUMAN	XPR1	225.788	20.1801	0.0893761	-11.1887
Q6P6B7	ANR16_HUMAN	ANKRD16	228.031	20.1801	0.088497	-11.2998
P07951	TPM2_HUMAN	TPM2	2996630	261980	0.0874249	-11.4384
Q9NVF7	FBX28_HUMAN	FBXO28	235.337	20.1801	0.0857496	-11.6619
Q9BUL9	RPP25_HUMAN	RPP25	235.379	20.1801	0.0857343	-11.6639
Q9H813	PACC1_HUMAN	PACC1	236.604	20.1801	0.0852904	-11.7246
Q9BTT6	LRRC1_HUMAN	LRRC1	248.746	20.1801	0.0811271	-12.3263
Q96GZ6	S41A3_HUMAN	SLC41A3	251.635	20.1801	0.0801957	-12.4695
Q9HC78	ZBT20_HUMAN	ZBTB20	252.512	20.1801	0.0799172	-12.513
Q76L83	ASXL2_HUMAN	ASXL2	252.63	20.1801	0.0798799	-12.5188
Q9HBU6	EKI1_HUMAN	ETNK1	252.68	20.1801	0.0798641	-12.5213
P42229	STA5A_HUMAN	STAT5A	253.097	20.1801	0.0797325	-12.5419
Q9NSI6	BRWD1_HUMAN	BRWD1	253.393	20.1801	0.0796393	-12.5566
Q9UPP1	PHF8_HUMAN	PHF8	255.812	20.1801	0.0788863	-12.6765
Q96DT6	ATG4C_HUMAN	ATG4C	258.105	20.1801	0.0781854	-12.7901
Q9ULG1	INO80_HUMAN	INO80	265.092	20.1801	0.0761247	-13.1363
Q9BQI0	AIF1L_HUMAN	AIF1L	272.241	20.1801	0.0741257	-13.4906
P29597	TYK2_HUMAN	TYK2	273.494	20.1801	0.0737861	-13.5527
Q96N06	SPT33_HUMAN	SPATA33	273.528	20.1801	0.0737769	-13.5544
P06732	KCRM_HUMAN	CKM	274.227	20.1801	0.0735889	-13.589
Q16394	EXT1_HUMAN	EXT1	276.779	20.1801	0.0729103	-13.7155
Q92968	PEX13_HUMAN	PEX13	277.095	20.1801	0.0728272	-13.7311
Q9HCG7	GBA2_HUMAN	GBA2	277.243	20.1801	0.0727883	-13.7385
Q15648	MED1_HUMAN	MED1	285.011	20.1801	0.0708045	-14.1234
Q9UPM9	B9D1_HUMAN	B9D1	285.608	20.1801	0.0706565	-14.153
Q96MT8	CEP63_HUMAN	CEP63	288.213	20.1801	0.0700178	-14.2821
Q7Z7F0	KHDC4_HUMAN	KHDC4	290.118	20.1801	0.0695581	-14.3765
O75071	EFC14_HUMAN	EFCAB14	291.901	20.1801	0.0691332	-14.4648
Q9UGT4	SUSD2_HUMAN	SUSD2	294.409	20.1801	0.0685443	-14.5891
Q9H496	IFG15_HUMAN	TOR1AIP2	296.032	20.1801	0.0681685	-14.6695
A4D1E9	GTPBA_HUMAN	GTPBP10	299.565	20.1801	0.0673645	-14.8446
Q5SVZ6	ZMYM1_HUMAN	ZMYM1	303.536	20.1801	0.0664832	-15.0414
Q9ULX9	MAFF_HUMAN	MAFF	305.43	20.1801	0.0660709	-15.1352
Q8N954	GPT11_HUMAN	GPATCH11	306.776	20.1801	0.0657811	-15.2019
Q9NYF3	FA53C_HUMAN	FAM53C	309.794	20.1801	0.0651402	-15.3515
Q9H867	MT21D_HUMAN	VCPKMT	310.223	20.1801	0.0650501	-15.3728
Q9NW81	DMAC2_HUMAN	DMAC2	312.22	20.1801	0.0646341	-15.4717
P41212	ETV6_HUMAN	ETV6	314.144	20.1801	0.0642382	-15.5671
Q14667	BLTP2_HUMAN	BLTP2	319.492	20.1801	0.0631629	-15.8321
Q7L1W4	LRC8D_HUMAN	LRRC8D	320.811	20.1801	0.0629032	-15.8974
Q7L1T6	NB5R4_HUMAN	CYB5R4	324.808	20.1801	0.0621292	-16.0955
Q9UKL6	PPCT_HUMAN	PCTP	325.738	20.1801	0.0619518	-16.1416
Q8IV32	CCD71_HUMAN	CCDC71	327.728	20.1801	0.0615756	-16.2402
Q9NR77	PXMP2_HUMAN	PXMP2	329.626	20.1801	0.0612211	-16.3343
O75385	ULK1_HUMAN	ULK1	332.912	20.1801	0.0606168	-16.4971
Q3B7T1	EDRF1_HUMAN	EDRF1	334.452	20.1801	0.0603377	-16.5734
P49641	MA2A2_HUMAN	MAN2A2	334.611	20.1801	0.060309	-16.5813
Q96NA2	RILP_HUMAN	RILP	336.706	20.1801	0.0599337	-16.6851
Q8TAM2	TTC8_HUMAN	TTC8	338.118	20.1801	0.0596835	-16.7551
Q9H0R1	AP5M1_HUMAN	AP5M1	338.947	20.1801	0.0595375	-16.7961
Q9NX01	TXN4B_HUMAN	TXNL4B	341.498	20.1801	0.0590927	-16.9226
O94907	DKK1_HUMAN	DKK1	342.829	20.1801	0.0588633	-16.9885
P08047	SP1_HUMAN	SP1	349.49	20.1801	0.0577414	-17.3186
Q9NW61	PKHJ1_HUMAN	PLEKHJ1	354.352	20.1801	0.0569492	-17.5595
Q8N5A5	ZGPAT_HUMAN	ZGPAT	357.843	20.1801	0.0563936	-17.7325
Q9H582	ZN644_HUMAN	ZNF644	365.424	20.1801	0.0552237	-18.1082
Q16594	TAF9_HUMAN	TAF9	367.612	20.1801	0.054895	-18.2166
Q99081	HTF4_HUMAN	TCF12	370.52	20.1801	0.0544641	-18.3607
Q96EW2	HBAP1_HUMAN	HSPBAP1	375.943	20.1801	0.0536785	-18.6294
Q5T1C6	THEM4_HUMAN	THEM4	377.117	20.1801	0.0535114	-18.6876
Q86UY6	NAA40_HUMAN	NAA40	379.455	20.1801	0.0531817	-18.8035
Q9NV56	MRGBP_HUMAN	MRGBP	381.095	20.1801	0.0529528	-18.8847
Q5VWC8	HACD4_HUMAN	HACD4	381.18	20.1801	0.052941	-18.889
Q9NVX7	KBTB4_HUMAN	KBTBD4	384.1	20.1801	0.0525385	-19.0336
Q5BJD5	TM41B_HUMAN	TMEM41B	385.814	20.1801	0.0523051	-19.1186
Q6PI47	KCD18_HUMAN	KCTD18	386.821	20.1801	0.052169	-19.1685
Q15072	OZF_HUMAN	ZNF146	388.217	20.1801	0.0519814	-19.2377
Q8IUH3	RBM45_HUMAN	RBM45	389.867	20.1801	0.0517614	-19.3194
P30307	MPIP3_HUMAN	CDC25C	393.567	20.1801	0.0512748	-19.5028
P18850	ATF6A_HUMAN	ATF6	395.905	20.1801	0.050972	-19.6186
P56270	MAZ_HUMAN	MAZ	396.492	20.1801	0.0508965	-19.6477
O75808	CAN15_HUMAN	CAPN15	399.674	20.1801	0.0504913	-19.8054
Q8WYQ5	DGCR8_HUMAN	DGCR8	402.297	20.1801	0.0501621	-19.9354
Q99958	FOXC2_HUMAN	FOXC2	404.921	20.1801	0.049837	-20.0654
Q9Y6I8	PXMP4_HUMAN	PXMP4	405.263	20.1801	0.0497949	-20.0824
O94953	KDM4B_HUMAN	KDM4B	409.085	20.1801	0.0493297	-20.2718
P80404	GABT_HUMAN	ABAT	409.245	20.1801	0.0493104	-20.2797
Q9NS18	GLRX2_HUMAN	GLRX2	414.164	20.1801	0.0487248	-20.5234
Q9P0W2	HM20B_HUMAN	HMG20B	415.749	20.1801	0.048539	-20.602
Q86WW8	COA5_HUMAN	COA5	428.138	20.1801	0.0471345	-21.2159
Q12770	SCAP_HUMAN	SCAP	430.006	20.1801	0.0469297	-21.3085
Q86X27	RGPS2_HUMAN	RALGPS2	432.721	20.1801	0.0466352	-21.443
Q6MZP7	LIN54_HUMAN	LIN54	433.161	20.1801	0.0465879	-21.4648
Q2VPB7	AP5B1_HUMAN	AP5B1	436.476	20.1801	0.046234	-21.6291
Q96CP7	TLCD1_HUMAN	TLCD1	439.344	20.1801	0.0459322	-21.7712
Q6ZWL3	CP4V2_HUMAN	CYP4V2	442.413	20.1801	0.0456136	-21.9233
Q6IN84	MRM1_HUMAN	MRM1	453.248	20.1801	0.0445232	-22.4602
Q9Y575	ASB3_HUMAN	ASB3	455.236	20.1801	0.0443288	-22.5587
P48200	IREB2_HUMAN	IREB2	455.752	20.1801	0.0442786	-22.5843
Q9NWX5	ASB6_HUMAN	ASB6	457.407	20.1801	0.0441184	-22.6663
P35443	TSP4_HUMAN	THBS4	458.674	20.1801	0.0439965	-22.7291
P01772	HV333_HUMAN	IGHV3-33	458.945	20.1801	0.0439705	-22.7425
Q8NHG8	ZNRF2_HUMAN	ZNRF2	461.786	20.1801	0.0437	-22.8833
P58511	SIM11_HUMAN	SMIM11	462.159	20.1801	0.0436647	-22.9018
Q8N6G5	CGAT2_HUMAN	CSGALNACT2	463.218	20.1801	0.0435649	-22.9543
Q9P1U0	RPA12_HUMAN	POLR1H	464.523	20.1801	0.0434425	-23.0189
O60870	KIN17_HUMAN	KIN	466.287	20.1801	0.0432782	-23.1063
Q12968	NFAC3_HUMAN	NFATC3	470.451	20.1801	0.0428951	-23.3127
Q8N5B7	CERS5_HUMAN	CERS5	470.732	20.1801	0.0428695	-23.3266
Q8NDX6	ZN740_HUMAN	ZNF740	473.24	20.1801	0.0426423	-23.4509
Q14191	WRN_HUMAN	WRN	475.469	20.1801	0.0424424	-23.5613
Q659A1	ICE2_HUMAN	ICE2	476.052	20.1801	0.0423904	-23.5902
Q8N5F7	NKAP_HUMAN	NKAP	480.482	20.1801	0.0419996	-23.8098
Q5H9U9	DDX6L_HUMAN	DDX60L	482.122	20.1801	0.0418567	-23.891
Q6N063	OGFD2_HUMAN	OGFOD2	487.772	20.1801	0.0413719	-24.171
Q6ZMP0	THSD4_HUMAN	THSD4	488.185	20.1801	0.0413369	-24.1915
Q12980	NPRL3_HUMAN	NPRL3	489.126	20.1801	0.0412574	-24.2381
Q92547	TOPB1_HUMAN	TOPBP1	490.33	20.1801	0.0411561	-24.2978
P38935	SMBP2_HUMAN	IGHMBP2	492.587	20.1801	0.0409675	-24.4096
Q659C4	LAR1B_HUMAN	LARP1B	494.468	20.1801	0.0408116	-24.5028
Q96BW1	UPP_HUMAN	UPRT	498.093	20.1801	0.0405146	-24.6824
Q9H3C7	GGNB2_HUMAN	GGNBP2	499.95	20.1801	0.0403641	-24.7745
Q8IY45	AMN1_HUMAN	AMN1	500.993	20.1801	0.0402801	-24.8262
O94864	ST65G_HUMAN	SUPT7L	501.198	20.1801	0.0402636	-24.8363
Q86YN1	DOPP1_HUMAN	DOLPP1	501.481	20.1801	0.0402409	-24.8503
P55789	ALR_HUMAN	GFER	507.989	20.1801	0.0397254	-25.1728
Q7Z7C8	TAF8_HUMAN	TAF8	508.289	20.1801	0.0397019	-25.1877
P48061	SDF1_HUMAN	CXCL12	508.63	20.1801	0.0396753	-25.2046
Q96HD1	CREL1_HUMAN	CRELD1	511.299	20.1801	0.0394682	-25.3369
Q9Y666	S12A7_HUMAN	SLC12A7	511.749	20.1801	0.0394335	-25.3592
Q5PSV4	BRM1L_HUMAN	BRMS1L	517.98	20.1801	0.0389591	-25.6679
Q13686	ALKB1_HUMAN	ALKBH1	520.996	20.1801	0.0387336	-25.8174
Q01995	TAGL_HUMAN	TAGLN	1728960	66775.3	0.0386217	-25.8922
Q9HBM1	SPC25_HUMAN	SPC25	523.158	20.1801	0.0385735	-25.9245
O60315	ZEB2_HUMAN	ZEB2	524.15	20.1801	0.0385005	-25.9737
P40394	ADH7_HUMAN	ADH7	524.431	20.1801	0.0384799	-25.9876
Q9NWD8	TM248_HUMAN	TMEM248	525.465	20.1801	0.0384042	-26.0388
P62837	UB2D2_HUMAN	UBE2D2	528.963	20.1801	0.0381502	-26.2122
Q7Z5H3	RHG22_HUMAN	ARHGAP22	533.569	20.1801	0.0378209	-26.4404
Q9H0V1	TM168_HUMAN	TMEM168	535.828	20.1801	0.0376614	-26.5524
Q5T3F8	CSCL2_HUMAN	TMEM63B	540.981	20.1801	0.0373027	-26.8077
Q8NCF5	NF2IP_HUMAN	NFATC2IP	542.832	20.1801	0.0371755	-26.8994
O75127	PTCD1_HUMAN	PTCD1	545.135	20.1801	0.0370184	-27.0136
P57682	KLF3_HUMAN	KLF3	545.799	20.1801	0.0369734	-27.0465
Q86SK9	SCD5_HUMAN	SCD5	548.868	20.1801	0.0367667	-27.1985
Q96HP0	DOCK6_HUMAN	DOCK6	549.912	20.1801	0.0366969	-27.2503
O94768	ST17B_HUMAN	STK17B	550.175	20.1801	0.0366793	-27.2633
Q15596	NCOA2_HUMAN	NCOA2	551.106	20.1801	0.0366174	-27.3094
Q9P206	NHSL3_HUMAN	NHSL3	551.87	20.1801	0.0365667	-27.3473
Q9Y4F3	MARF1_HUMAN	MARF1	553.041	20.1801	0.0364892	-27.4053
P41247	PLPL4_HUMAN	PNPLA4	557.055	20.1801	0.0362263	-27.6042
Q6UWF9	F180A_HUMAN	FAM180A	560.029	20.1801	0.0360339	-27.7516
Q63HR2	TENS2_HUMAN	TNS2	562.03	20.1801	0.0359056	-27.8508
Q5VT06	CE350_HUMAN	CEP350	562.195	20.1801	0.0358951	-27.8589
Q9H469	FXL15_HUMAN	FBXL15	568.094	20.1801	0.0355224	-28.1513
Q7Z6V5	ADAT2_HUMAN	ADAT2	570.079	20.1801	0.0353987	-28.2496
Q9H1N7	S35B3_HUMAN	SLC35B3	577.045	20.1801	0.0349714	-28.5948
O43524	FOXO3_HUMAN	FOXO3	580.172	20.1801	0.0347829	-28.7498
O00746	NDKM_HUMAN	NME4	580.714	20.1801	0.0347504	-28.7766
Q9BT23	LIMD2_HUMAN	LIMD2	581.415	20.1801	0.0347085	-28.8114
P78382	S35A1_HUMAN	SLC35A1	583.632	20.1801	0.0345767	-28.9212
O43826	G6PT1_HUMAN	SLC37A4	585.404	20.1801	0.034472	-29.009
Q9UPW0	FOXJ3_HUMAN	FOXJ3	587.956	20.1801	0.0343224	-29.1355
P32519	ELF1_HUMAN	ELF1	588.977	20.1801	0.0342629	-29.1861
Q8NC42	RN149_HUMAN	RNF149	590.152	20.1801	0.0341947	-29.2443
P78383	S35B1_HUMAN	SLC35B1	591.082	20.1801	0.0341409	-29.2904
Q6P9B9	INT5_HUMAN	INTS5	595.448	20.1801	0.0338905	-29.5068
Q6IQ26	DEN5A_HUMAN	DENND5A	598.33	20.1801	0.0337273	-29.6496
Q96EK4	THA11_HUMAN	THAP11	600.908	20.1801	0.0335826	-29.7773
O43805	SSNA1_HUMAN	SSNA1	600.959	20.1801	0.0335797	-29.7799
Q9UPR3	SMG5_HUMAN	SMG5	604.18	20.1801	0.0334007	-29.9395
Q9H5Z1	DHX35_HUMAN	DHX35	605.654	20.1801	0.0333194	-30.0125
Q99633	PRP18_HUMAN	PRPF18	605.843	20.1801	0.033309	-30.0219
Q9BQC3	DPH2_HUMAN	DPH2	607.245	20.1801	0.0332321	-30.0914
Q9NX38	ABITM_HUMAN	ABITRAM	610.289	20.1801	0.0330664	-30.2422
O60658	PDE8A_HUMAN	PDE8A	610.961	20.1801	0.03303	-30.2755
Q6PID6	TTC33_HUMAN	TTC33	611.94	20.1801	0.0329772	-30.324
Q96JN8	NEUL4_HUMAN	NEURL4	612.298	20.1801	0.0329579	-30.3417
Q14642	I5P1_HUMAN	INPP5A	615.673	20.1801	0.0327772	-30.509
Q2KHT3	CL16A_HUMAN	CLEC16A	622.789	20.1801	0.0324027	-30.8616
Q8IX18	DHX40_HUMAN	DHX40	625.351	20.1801	0.03227	-30.9886
Q96R72	OR4K3_HUMAN	OR4K3	626.789	20.1801	0.0321959	-31.0598
Q9NYS0	KBRS1_HUMAN	NKIRAS1	627.675	20.1801	0.0321505	-31.1037
Q9BX69	CARD6_HUMAN	CARD6	627.963	20.1801	0.0321357	-31.118
P17544	ATF7_HUMAN	ATF7	631.102	20.1801	0.0319759	-31.2736
P13284	GILT_HUMAN	IFI30	632.41	20.1801	0.0319098	-31.3384
P53675	CLH2_HUMAN	CLTCL1	632.609	20.1801	0.0318997	-31.3482
Q9Y4E5	ZN451_HUMAN	ZNF451	632.763	20.1801	0.031892	-31.3559
Q9NQ92	COPRS_HUMAN	COPRS	634.533	20.1801	0.031803	-31.4436
O14939	PLD2_HUMAN	PLD2	641.794	20.1801	0.0314432	-31.8034
Q13227	GPS2_HUMAN	GPS2	642.069	20.1801	0.0314297	-31.817
O00287	RFXAP_HUMAN	RFXAP	643.257	20.1801	0.0313717	-31.8759
Q86TN4	TRPT1_HUMAN	TRPT1	643.953	20.1801	0.0313378	-31.9104
O94813	SLIT2_HUMAN	SLIT2	649.701	20.1801	0.0310605	-32.1952
O95365	ZBT7A_HUMAN	ZBTB7A	652.922	20.1801	0.0309073	-32.3548
Q9UKD1	GMEB2_HUMAN	GMEB2	653.589	20.1801	0.0308757	-32.3879
O15047	SET1A_HUMAN	SETD1A	657.885	20.1801	0.0306741	-32.6008
O75530	EED_HUMAN	EED	658.831	20.1801	0.0306301	-32.6476
Q9UNZ5	L10K_HUMAN	C19orf53	660.945	20.1801	0.0305321	-32.7524
Q8N5X7	IF4E3_HUMAN	EIF4E3	664.893	20.1801	0.0303508	-32.948
Q96H78	S2544_HUMAN	SLC25A44	665.022	20.1801	0.0303449	-32.9544
A6NHX0	CAST2_HUMAN	CASTOR2	666.728	20.1801	0.0302673	-33.039
Q9H9F9	ARP5_HUMAN	ACTR5	667.587	20.1801	0.0302283	-33.0815
Q5JPE7	NOMO2_HUMAN	NOMO2	670.785	20.1801	0.0300842	-33.24
O75182	SIN3B_HUMAN	SIN3B	674.651	20.1801	0.0299118	-33.4316
Q13286	CLN3_HUMAN	CLN3	677.349	20.1801	0.0297927	-33.5653
Q9H5K3	SG196_HUMAN	POMK	678.866	20.1801	0.0297261	-33.6405
Q9ULM3	YETS2_HUMAN	YEATS2	679.142	20.1801	0.029714	-33.6541
Q5T0Z8	CF132_HUMAN	C6orf132	679.174	20.1801	0.0297126	-33.6557
Q16678	CP1B1_HUMAN	CYP1B1	681.146	20.1801	0.0296266	-33.7534
P48382	RFX5_HUMAN	RFX5	681.907	20.1801	0.0295936	-33.7911
Q9NU19	TB22B_HUMAN	TBC1D22B	686.45	20.1801	0.0293977	-34.0163
Q8WUK0	PTPM1_HUMAN	PTPMT1	688.018	20.1801	0.0293307	-34.094
P09758	TACD2_HUMAN	TACSTD2	691.148	20.1801	0.0291979	-34.2491
Q15022	SUZ12_HUMAN	SUZ12	693.527	20.1801	0.0290977	-34.367
O95081	AGFG2_HUMAN	AGFG2	693.567	20.1801	0.029096	-34.3689
Q96IZ6	MET2A_HUMAN	METTL2A	694.266	20.1801	0.0290667	-34.4036
Q9NRL2	BAZ1A_HUMAN	BAZ1A	695.117	20.1801	0.0290312	-34.4458
Q8TBP6	S2540_HUMAN	SLC25A40	698.693	20.1801	0.0288826	-34.623
Q8N139	ABCA6_HUMAN	ABCA6	702.147	20.1801	0.0287405	-34.7941
Q8NHG7	SVIP_HUMAN	SVIP	703.665	20.1801	0.0286785	-34.8693
O75379	VAMP4_HUMAN	VAMP4	704.276	20.1801	0.0286536	-34.8996
P53803	RPAB4_HUMAN	POLR2K	705.806	20.1801	0.0285915	-34.9754
Q8N442	GUF1_HUMAN	GUF1	706.798	20.1801	0.0285514	-35.0246
O00623	PEX12_HUMAN	PEX12	721.243	20.1801	0.0279795	-35.7404
O14524	NEMP1_HUMAN	NEMP1	722.408	20.1801	0.0279344	-35.7981
Q92685	ALG3_HUMAN	ALG3	723.869	20.1801	0.027878	-35.8705
Q9UBT7	CTNL1_HUMAN	CTNNAL1	731.764	20.1801	0.0275773	-36.2618
Q14676	MDC1_HUMAN	MDC1	731.792	20.1801	0.0275762	-36.2631
Q86UX6	ST32C_HUMAN	STK32C	737.5	20.1801	0.0273628	-36.546
Q8IUF8	RIOX2_HUMAN	RIOX2	739.502	20.1801	0.0272887	-36.6452
P52566	GDIR2_HUMAN	ARHGDIB	740.465	20.1801	0.0272532	-36.6929
P53667	LIMK1_HUMAN	LIMK1	740.695	20.1801	0.0272447	-36.7043
Q8NB78	KDM1B_HUMAN	KDM1B	740.92	20.1801	0.0272365	-36.7155
O15243	OBRG_HUMAN	LEPROT	743.114	20.1801	0.0271561	-36.8242
O75113	N4BP1_HUMAN	N4BP1	743.917	20.1801	0.0271267	-36.864
Q9NRF9	DPOE3_HUMAN	POLE3	745.988	20.1801	0.0270514	-36.9666
Q9NVM6	DJC17_HUMAN	DNAJC17	746.024	20.1801	0.0270501	-36.9684
Q2PPJ7	RGPA2_HUMAN	RALGAPA2	746.338	20.1801	0.0270388	-36.984
Q04656	ATP7A_HUMAN	ATP7A	748.901	20.1801	0.0269462	-37.111
Q6PJ69	TRI65_HUMAN	TRIM65	750.489	20.1801	0.0268892	-37.1897
Q03426	KIME_HUMAN	MVK	752.138	20.1801	0.0268302	-37.2714
Q53HC5	KLH26_HUMAN	KLHL26	753.972	20.1801	0.026765	-37.3622
O60294	TYW4_HUMAN	LCMT2	755.777	20.1801	0.0267011	-37.4517
A8MXV4	NUD19_HUMAN	NUDT19	756.577	20.1801	0.0266728	-37.4913
Q8IVG5	SAM9L_HUMAN	SAMD9L	757.925	20.1801	0.0266254	-37.5581
Q8N4N3	KLH36_HUMAN	KLHL36	759.705	20.1801	0.026563	-37.6463
Q6VN20	RBP10_HUMAN	RANBP10	759.986	20.1801	0.0265532	-37.6603
Q96EB6	SIR1_HUMAN	SIRT1	761.114	20.1801	0.0265138	-37.7162
P19021	AMD_HUMAN	PAM	762.084	20.1801	0.0264801	-37.7642
Q9Y6X3	SCC4_HUMAN	MAU2	762.541	20.1801	0.0264642	-37.7869
Q9BW72	HIG2A_HUMAN	HIGD2A	763.882	20.1801	0.0264178	-37.8533
Q96NW4	ANR27_HUMAN	ANKRD27	766.011	20.1801	0.0263443	-37.9588
Q6UWH6	TX261_HUMAN	TEX261	766.957	20.1801	0.0263118	-38.0057
A6NHQ2	FBLL1_HUMAN	FBLL1	766.962	20.1801	0.0263117	-38.006
Q8WUQ7	CATIN_HUMAN	CACTIN	768.842	20.1801	0.0262473	-38.0991
O00411	RPOM_HUMAN	POLRMT	770.56	20.1801	0.0261888	-38.1842
Q9NWA0	MED9_HUMAN	MED9	771.496	20.1801	0.026157	-38.2306
Q8TEQ8	PIGO_HUMAN	PIGO	771.669	20.1801	0.0261512	-38.2392
P54922	ADPRH_HUMAN	ADPRH	772.458	20.1801	0.0261245	-38.2783
Q9HD47	MOG1_HUMAN	RANGRF	777.62	20.1801	0.025951	-38.5341
Q9NX70	MED29_HUMAN	MED29	778.652	20.1801	0.0259166	-38.5852
O75508	CLD11_HUMAN	CLDN11	780.701	20.1801	0.0258486	-38.6868
Q9P2K3	RCOR3_HUMAN	RCOR3	780.874	20.1801	0.0258429	-38.6953
Q9Y576	ASB1_HUMAN	ASB1	782.355	20.1801	0.025794	-38.7687
Q9UIS9	MBD1_HUMAN	MBD1	784.871	20.1801	0.0257113	-38.8934
Q9NUD5	ZCHC3_HUMAN	ZCCHC3	792.963	20.1801	0.0254489	-39.2944
O75208	COQ9_HUMAN	COQ9	794.178	20.1801	0.02541	-39.3546
P54764	EPHA4_HUMAN	EPHA4	795.272	20.1801	0.025375	-39.4088
Q5VST6	AB17B_HUMAN	ABHD17B	796.592	20.1801	0.025333	-39.4742
Q5TC82	RC3H1_HUMAN	RC3H1	799.132	20.1801	0.0252525	-39.6001
Q12894	IFRD2_HUMAN	IFRD2	800.212	20.1801	0.0252184	-39.6536
Q9NVR5	KTU_HUMAN	DNAAF2	801.319	20.1801	0.0251835	-39.7085
Q0VG06	FP100_HUMAN	FAAP100	803.094	20.1801	0.0251279	-39.7964
Q9NY35	CLDN1_HUMAN	CLDND1	807.871	20.1801	0.0249793	-40.0332
Q9UGN5	PARP2_HUMAN	PARP2	808.127	20.1801	0.0249714	-40.0458
Q86UE8	TLK2_HUMAN	TLK2	809.619	20.1801	0.0249254	-40.1198
Q9H6D7	HAUS4_HUMAN	HAUS4	809.894	20.1801	0.0249169	-40.1334
O95633	FSTL3_HUMAN	FSTL3	811.563	20.1801	0.0248657	-40.2161
Q9H1U9	S2551_HUMAN	SLC25A51	812.24	20.1801	0.0248449	-40.2497
Q16739	CEGT_HUMAN	UGCG	812.469	20.1801	0.0248379	-40.261
Q9BWE0	REPI1_HUMAN	REPIN1	812.754	20.1801	0.0248292	-40.2751
Q8NC60	NOA1_HUMAN	NOA1	814.285	20.1801	0.0247825	-40.351
P0DPD7	EFMT4_HUMAN	EEF1AKMT4	814.621	20.1801	0.0247723	-40.3676
Q9BWN1	PRR14_HUMAN	PRR14	815.707	20.1801	0.0247393	-40.4215
Q9NRG7	D39U1_HUMAN	SDR39U1	817.474	20.1801	0.0246859	-40.509
Q9H1C4	UN93B_HUMAN	UNC93B1	820.244	20.1801	0.0246025	-40.6463
Q96BD5	PF21A_HUMAN	PHF21A	821.604	20.1801	0.0245618	-40.7137
Q8N488	RYBP_HUMAN	RYBP	823.898	20.1801	0.0244934	-40.8274
Q8TCC3	RM30_HUMAN	MRPL30	824.474	20.1801	0.0244763	-40.8559
O14569	C56D2_HUMAN	CYB561D2	828.885	20.1801	0.024346	-41.0745
Q9Y3C7	MED31_HUMAN	MED31	829.2	20.1801	0.0243368	-41.0901
Q8WVS4	DC2I1_HUMAN	DYNC2I1	829.496	20.1801	0.0243281	-41.1048
O75648	MTU1_HUMAN	TRMU	830.48	20.1801	0.0242993	-41.1535
Q9UPT9	UBP22_HUMAN	USP22	831.827	20.1801	0.0242599	-41.2203
Q5T3J3	LRIF1_HUMAN	LRIF1	832.611	20.1801	0.0242371	-41.2591
Q8TCY9	URGCP_HUMAN	URGCP	832.725	20.1801	0.0242338	-41.2648
Q6ZW49	PAXI1_HUMAN	PAXIP1	836.856	20.1801	0.0241141	-41.4695
Q9BQP7	MGME1_HUMAN	MGME1	837.06	20.1801	0.0241082	-41.4796
Q9Y388	RBMX2_HUMAN	RBMX2	838.805	20.1801	0.0240581	-41.5661
Q96G46	DUS3L_HUMAN	DUS3L	841.281	20.1801	0.0239873	-41.6887
Q9UKB1	FBW1B_HUMAN	FBXW11	841.554	20.1801	0.0239795	-41.7023
Q0VDI3	TM267_HUMAN	TMEM267	842.291	20.1801	0.0239585	-41.7388
Q9NUT2	MITOS_HUMAN	ABCB8	842.419	20.1801	0.0239549	-41.7451
P28702	RXRB_HUMAN	RXRB	842.596	20.1801	0.0239499	-41.7539
Q96FN9	DTD2_HUMAN	DTD2	842.602	20.1801	0.0239497	-41.7542
Q9UKR5	ERG28_HUMAN	ERG28	846.004	20.1801	0.0238534	-41.9228
Q6N075	MFSD5_HUMAN	MFSD5	847.998	20.1801	0.0237973	-42.0216
Q8TCX1	DC2L1_HUMAN	DYNC2LI1	852.061	20.1801	0.0236838	-42.2229
Q70Z53	F10C1_HUMAN	FRA10AC1	854.991	20.1801	0.0236026	-42.3681
Q9BVG8	KIFC3_HUMAN	KIFC3	856.168	20.1801	0.0235702	-42.4265
Q9UBW7	ZMYM2_HUMAN	ZMYM2	857.422	20.1801	0.0235357	-42.4886
Q9ULV3	CIZ1_HUMAN	CIZ1	862.79	20.1801	0.0233893	-42.7546
P17035	ZNF28_HUMAN	ZNF28	862.933	20.1801	0.0233854	-42.7617
Q15119	PDK2_HUMAN	PDK2	862.972	20.1801	0.0233844	-42.7636
Q9NNX1	TUFT1_HUMAN	TUFT1	863.414	20.1801	0.0233724	-42.7855
Q8IXW5	RPAP2_HUMAN	RPAP2	863.79	20.1801	0.0233622	-42.8042
Q8N4J0	CARME_HUMAN	CARNMT1	866.123	20.1801	0.0232993	-42.9198
Q9BZD2	S29A3_HUMAN	SLC29A3	868.17	20.1801	0.0232444	-43.0212
Q13322	GRB10_HUMAN	GRB10	868.564	20.1801	0.0232338	-43.0407
Q96MK3	FA20A_HUMAN	FAM20A	870.045	20.1801	0.0231943	-43.1141
Q9UKU9	ANGL2_HUMAN	ANGPTL2	870.071	20.1801	0.0231936	-43.1154
Q8NDV7	TNR6A_HUMAN	TNRC6A	870.427	20.1801	0.0231841	-43.133
Q9NRA1	PDGFC_HUMAN	PDGFC	871.003	20.1801	0.0231687	-43.1616
Q96SL1	DIRC2_HUMAN	SLC49A4	872.052	20.1801	0.0231409	-43.2136
P13726	TF_HUMAN	F3	873.108	20.1801	0.0231129	-43.2659
O43164	PJA2_HUMAN	PJA2	874.24	20.1801	0.023083	-43.322
Q53ET0	CRTC2_HUMAN	CRTC2	875.63	20.1801	0.0230463	-43.3909
O14529	CUX2_HUMAN	CUX2	875.703	20.1801	0.0230444	-43.3945
A0JNW5	BLT3B_HUMAN	BLTP3B	876.216	20.1801	0.0230309	-43.4199
Q9GZN1	ARP6_HUMAN	ACTR6	877.207	20.1801	0.0230049	-43.469
Q96DF8	ESS2_HUMAN	ESS2	879.848	20.1801	0.0229358	-43.5999
Q9Y6N1	COX11_HUMAN	COX11	880.317	20.1801	0.0229236	-43.6231
P15514	AREG_HUMAN	AREG	881.118	20.1801	0.0229028	-43.6628
P01817	HV205_HUMAN	IGHV2-5	885.178	20.1801	0.0227977	-43.864
Q8N653	LZTR1_HUMAN	LZTR1	885.939	20.1801	0.0227781	-43.9017
Q3ZCW2	LEGL_HUMAN	LGALSL	887.684	20.1801	0.0227334	-43.9882
Q14432	PDE3A_HUMAN	PDE3A	887.887	20.1801	0.0227282	-43.9983
Q5T7M9	DIK1A_HUMAN	DIPK1A	891.156	20.1801	0.0226448	-44.1602
Q8IZE3	PACE1_HUMAN	SCYL3	893.669	20.1801	0.0225811	-44.2848
Q7Z5L7	PODN_HUMAN	PODN	894.066	20.1801	0.0225711	-44.3044
A6NJ78	MET15_HUMAN	METTL15	894.718	20.1801	0.0225546	-44.3368
Q96G25	MED8_HUMAN	MED8	895.375	20.1801	0.0225381	-44.3693
Q15032	R3HD1_HUMAN	R3HDM1	900.944	20.1801	0.0223988	-44.6453
Q9NRC1	ST7_HUMAN	ST7	901.227	20.1801	0.0223918	-44.6593
O15438	MRP3_HUMAN	ABCC3	902.136	20.1801	0.0223692	-44.7043
Q6PK04	CC137_HUMAN	CCDC137	902.495	20.1801	0.0223603	-44.7221
Q8TEU7	RPGF6_HUMAN	RAPGEF6	903.872	20.1801	0.0223262	-44.7904
Q96GM8	TOE1_HUMAN	TOE1	904.597	20.1801	0.0223083	-44.8263
Q92574	TSC1_HUMAN	TSC1	904.995	20.1801	0.0222985	-44.846
Q15047	SETB1_HUMAN	SETDB1	909.565	20.1801	0.0221865	-45.0725
P52926	HMGA2_HUMAN	HMGA2	911.984	20.1801	0.0221276	-45.1924
Q6P5R6	RL22L_HUMAN	RPL22L1	912.084	20.1801	0.0221252	-45.1973
Q9UHF7	TRPS1_HUMAN	TRPS1	912.663	20.1801	0.0221112	-45.226
Q16342	PDCD2_HUMAN	PDCD2	913.758	20.1801	0.0220847	-45.2803
Q9UQR1	ZN148_HUMAN	ZNF148	914.549	20.1801	0.0220656	-45.3195
A7KAX9	RHG32_HUMAN	ARHGAP32	915.194	20.1801	0.02205	-45.3514
Q5VWQ8	DAB2P_HUMAN	DAB2IP	920.015	20.1801	0.0219345	-45.5903
P61326	MGN_HUMAN	MAGOH	921.553	20.1801	0.0218979	-45.6665
Q2TB10	ZN800_HUMAN	ZNF800	921.767	20.1801	0.0218928	-45.6771
Q92540	SMG7_HUMAN	SMG7	924.623	20.1801	0.0218252	-45.8187
Q14526	HIC1_HUMAN	HIC1	927.801	20.1801	0.0217504	-45.9761
Q13356	PPIL2_HUMAN	PPIL2	928.67	20.1801	0.0217301	-46.0192
Q96HY7	DHTK1_HUMAN	DHTKD1	928.824	20.1801	0.0217265	-46.0268
A0A0C4DH31	HV118_HUMAN	IGHV1-18	929.462	20.1801	0.0217115	-46.0585
Q12778	FOXO1_HUMAN	FOXO1	929.465	20.1801	0.0217115	-46.0586
Q9NX07	TSAP1_HUMAN	TRNAU1AP	930.943	20.1801	0.021677	-46.1318
Q8IWW6	RHG12_HUMAN	ARHGAP12	931.935	20.1801	0.0216539	-46.181
Q8N5L8	RP25L_HUMAN	RPP25L	934.323	20.1801	0.0215986	-46.2993
Q15532	SSXT_HUMAN	SS18	937.633	20.1801	0.0215223	-46.4634
Q8WWN8	ARAP3_HUMAN	ARAP3	938.015	20.1801	0.0215136	-46.4823
A8MTL9	HMSD_HUMAN	HMSD	938.104	20.1801	0.0215115	-46.4867
Q9H1B5	XYLT2_HUMAN	XYLT2	940.686	20.1801	0.0214525	-46.6147
P56181	NDUV3_HUMAN	NDUFV3	940.81	20.1801	0.0214497	-46.6208
O75164	KDM4A_HUMAN	KDM4A	944.128	20.1801	0.0213743	-46.7852
Q2M296	MTHSD_HUMAN	MTHFSD	944.828	20.1801	0.0213584	-46.8199
Q9H9Q4	NHEJ1_HUMAN	NHEJ1	945.173	20.1801	0.0213506	-46.837
O14640;P54792	DVL1_HUMAN;DVLP1_HUMAN	DVL1;DVL1P1	948.218	20.1801	0.0212821	-46.9879
Q8NHH9	ATLA2_HUMAN	ATL2	950.037	20.1801	0.0212413	-47.078
Q96G01	BICD1_HUMAN	BICD1	950.046	20.1801	0.0212411	-47.0785
O14795	UN13B_HUMAN	UNC13B	952.155	20.1801	0.0211941	-47.183
Q9UQR0	SCML2_HUMAN	SCML2	954.167	20.1801	0.0211494	-47.2827
Q9NRA2	S17A5_HUMAN	SLC17A5	955.48	20.1801	0.0211203	-47.3478
O43933	PEX1_HUMAN	PEX1	955.503	20.1801	0.0211198	-47.3489
O60507	TPST1_HUMAN	TPST1	956.98	20.1801	0.0210872	-47.4221
O75865	TPC6A_HUMAN	TRAPPC6A	957.569	20.1801	0.0210743	-47.4513
Q8IYU2	HACE1_HUMAN	HACE1	959.389	20.1801	0.0210343	-47.5415
Q9C0H2	TTYH3_HUMAN	TTYH3	960.123	20.1801	0.0210182	-47.5778
P54646	AAPK2_HUMAN	PRKAA2	960.628	20.1801	0.0210071	-47.6029
Q9NR33	DPOE4_HUMAN	POLE4	960.684	20.1801	0.0210059	-47.6056
Q96SI1	KCD15_HUMAN	KCTD15	961.202	20.1801	0.0209946	-47.6313
Q96RS0	TGS1_HUMAN	TGS1	961.573	20.1801	0.0209865	-47.6497
O15040	TCPR2_HUMAN	TECPR2	962.923	20.1801	0.0209571	-47.7166
Q99650	OSMR_HUMAN	OSMR	963.375	20.1801	0.0209472	-47.739
P13498	CY24A_HUMAN	CYBA	965.335	20.1801	0.0209047	-47.8361
Q99435	NELL2_HUMAN	NELL2	965.574	20.1801	0.0208995	-47.8479
Q8TBB5	KLDC4_HUMAN	KLHDC4	966.718	20.1801	0.0208748	-47.9046
P46439	GSTM5_HUMAN	GSTM5	967.031	20.1801	0.020868	-47.9201
Q6ZRS2	SRCAP_HUMAN	SRCAP	968.366	20.1801	0.0208393	-47.9863
Q9BVC5	ASHWN_HUMAN	C2orf49	968.496	20.1801	0.0208365	-47.9927
Q8N6N3	CA052_HUMAN	C1orf52	969.298	20.1801	0.0208192	-48.0325
O95391	SLU7_HUMAN	SLU7	970.694	20.1801	0.0207893	-48.1017
Q9H7Z6	KAT8_HUMAN	KAT8	971.256	20.1801	0.0207773	-48.1295
Q9H633	RPP21_HUMAN	RPP21	971.85	20.1801	0.0207646	-48.1589
Q7Z2H8	S36A1_HUMAN	SLC36A1	971.854	20.1801	0.0207645	-48.1591
Q9Y5Y5	PEX16_HUMAN	PEX16	974.463	20.1801	0.0207089	-48.2884
O43913	ORC5_HUMAN	ORC5	980.6	20.1801	0.0205793	-48.5925
O94913	PCF11_HUMAN	PCF11	983.549	20.1801	0.0205176	-48.7387
Q9UP38	FZD1_HUMAN	FZD1	984.709	20.1801	0.0204934	-48.7962
O60687	SRPX2_HUMAN	SRPX2	986.448	20.1801	0.0204573	-48.8823
Q14562	DHX8_HUMAN	DHX8	992.699	20.1801	0.0203285	-49.1921
Q14566	MCM6_HUMAN	MCM6	995.969	20.1801	0.0202617	-49.3541
Q8TEL6	TP4AP_HUMAN	TRPC4AP	996.217	20.1801	0.0202567	-49.3664
Q8N8R5	CB069_HUMAN	C2orf69	998.081	20.1801	0.0202188	-49.4588
Q14202	ZMYM3_HUMAN	ZMYM3	998.617	20.1801	0.020208	-49.4854
Q9Y2E4	DIP2C_HUMAN	DIP2C	1004.55	20.1801	0.0200886	-49.7794
Q99250	SCN2A_HUMAN	SCN2A	1007.19	20.1801	0.020036	-49.9102
Q13506	NAB1_HUMAN	NAB1	1007.36	20.1801	0.0200326	-49.9186
Q9H467	CUED2_HUMAN	CUEDC2	1008.01	20.1801	0.0200197	-49.9508
Q96DX4	RSPRY_HUMAN	RSPRY1	1010.8	20.1801	0.0199644	-50.0891
P50895	BCAM_HUMAN	BCAM	1011.9	20.1801	0.0199427	-50.1436
Q9BX46	RBM24_HUMAN	RBM24	1012.08	20.1801	0.0199392	-50.1525
Q9NPR2	SEM4B_HUMAN	SEMA4B	1013.5	20.1801	0.0199112	-50.2229
P10600	TGFB3_HUMAN	TGFB3	1014.64	20.1801	0.0198889	-50.2794
Q9UKK6	NXT1_HUMAN	NXT1	1015.31	20.1801	0.0198758	-50.3126
Q6NTF9	RHBD2_HUMAN	RHBDD2	1015.51	20.1801	0.0198718	-50.3225
Q9P0U4	CXXC1_HUMAN	CXXC1	1017.48	20.1801	0.0198334	-50.4201
Q12999	TSN31_HUMAN	TSPAN31	1017.74	20.1801	0.0198283	-50.433
Q8TCG2	P4K2B_HUMAN	PI4K2B	1019.72	20.1801	0.0197898	-50.5311
O60353	FZD6_HUMAN	FZD6	1020.51	20.1801	0.0197745	-50.5702
Q9Y6A1	POMT1_HUMAN	POMT1	1020.92	20.1801	0.0197665	-50.5906
Q9Y3C5	RNF11_HUMAN	RNF11	1021.09	20.1801	0.0197632	-50.599
Q30201	HFE_HUMAN	HFE	1021.9	20.1801	0.0197476	-50.6391
Q16644	MAPK3_HUMAN	MAPKAPK3	1022.02	20.1801	0.0197453	-50.6451
Q8IYT2	CMTR2_HUMAN	CMTR2	1031.94	20.1801	0.0195554	-51.1366
Q9Y3B6	EMC9_HUMAN	EMC9	1033.73	20.1801	0.0195216	-51.2253
Q96BY9	SARAF_HUMAN	SARAF	1034.61	20.1801	0.019505	-51.269
Q96ES6	MFSD3_HUMAN	MFSD3	1035.91	20.1801	0.0194805	-51.3334
Q92796	DLG3_HUMAN	DLG3	1036	20.1801	0.0194788	-51.3378
Q12893	TM115_HUMAN	TMEM115	1038.7	20.1801	0.0194282	-51.4716
Q8IVT5	KSR1_HUMAN	KSR1	1041.92	20.1801	0.0193681	-51.6312
O94927	HAUS5_HUMAN	HAUS5	1042.92	20.1801	0.0193496	-51.6807
Q15021	CND1_HUMAN	NCAPD2	1050.05	20.1801	0.0192182	-52.0341
Q8N5I2	ARRD1_HUMAN	ARRDC1	1054.44	20.1801	0.0191382	-52.2516
Q7Z7L7	ZER1_HUMAN	ZER1	1054.56	20.1801	0.019136	-52.2576
Q5GJ75	TP8L3_HUMAN	TNFAIP8L3	1054.73	20.1801	0.0191329	-52.266
Q96KR6	F210B_HUMAN	FAM210B	1054.98	20.1801	0.0191284	-52.2784
Q8WXG6	MADD_HUMAN	MADD	1057.81	20.1801	0.0190772	-52.4186
Q13478	IL18R_HUMAN	IL18R1	1058.21	20.1801	0.01907	-52.4384
Q96DP5	FMT_HUMAN	MTFMT	1058.34	20.1801	0.0190676	-52.4449
Q9H9B1	EHMT1_HUMAN	EHMT1	1059.79	20.1801	0.0190416	-52.5167
Q96E52	OMA1_HUMAN	OMA1	1063.21	20.1801	0.0189803	-52.6862
Q6PJW8	CNST_HUMAN	CNST	1063.95	20.1801	0.0189671	-52.7229
O75446	SAP30_HUMAN	SAP30	1064.25	20.1801	0.0189618	-52.7377
Q9NRY2	SOSSC_HUMAN	INIP	1065.01	20.1801	0.0189482	-52.7754
Q96EX3	DC2I2_HUMAN	DYNC2I2	1066.21	20.1801	0.0189269	-52.8349
Q9UG56	PISD_HUMAN	PISD	1067.63	20.1801	0.0189017	-52.9052
O60671	RAD1_HUMAN	RAD1	1071.57	20.1801	0.0188322	-53.1005
Q9Y2J4	AMOL2_HUMAN	AMOTL2	1072.72	20.1801	0.018812	-53.1575
A7E2V4	ZSWM8_HUMAN	ZSWIM8	1073.38	20.1801	0.0188005	-53.1902
Q8N884	CGAS_HUMAN	CGAS	1074.02	20.1801	0.0187893	-53.2219
Q96EX1	SIM12_HUMAN	SMIM12	1074.39	20.1801	0.0187828	-53.2402
Q9H999	PANK3_HUMAN	PANK3	1074.7	20.1801	0.0187774	-53.2556
Q63HQ0	AP1AR_HUMAN	AP1AR	1075.18	20.1801	0.018769	-53.2794
Q6DD87	ZN787_HUMAN	ZNF787	1075.85	20.1801	0.0187573	-53.3126
Q96L58	B3GT6_HUMAN	B3GALT6	1076.42	20.1801	0.0187474	-53.3408
O60218	AK1BA_HUMAN	AKR1B10	1077.01	20.1801	0.0187371	-53.37
A1XBS5	CBAR1_HUMAN	CIBAR1	1078.83	20.1801	0.0187055	-53.4602
Q7L804	RFIP2_HUMAN	RAB11FIP2	1079	20.1801	0.0187025	-53.4686
P51649	SSDH_HUMAN	ALDH5A1	1080.61	20.1801	0.0186747	-53.5484
Q96HA8	NTAQ1_HUMAN	NTAQ1	1080.88	20.1801	0.01867	-53.5618
Q8TEP8	CE192_HUMAN	CEP192	1080.96	20.1801	0.0186686	-53.5658
Q9Y2U9	KLDC2_HUMAN	KLHDC2	1081.72	20.1801	0.0186555	-53.6034
Q2T9J0	TYSD1_HUMAN	TYSND1	1083.64	20.1801	0.0186225	-53.6986
P25205	MCM3_HUMAN	MCM3	1087.78	20.1801	0.0185516	-53.9037
Q587I9	SFT2C_HUMAN	SFT2D3	1093.06	20.1801	0.018462	-54.1654
Q8IUX1	T126B_HUMAN	TMEM126B	1093.09	20.1801	0.0184615	-54.1669
Q9UBD5	ORC3_HUMAN	ORC3	1093.26	20.1801	0.0184586	-54.1753
Q13433	S39A6_HUMAN	SLC39A6	1094.15	20.1801	0.0184436	-54.2194
Q5T3U5	MRP7_HUMAN	ABCC10	1094.16	20.1801	0.0184434	-54.2199
Q12857	NFIA_HUMAN	NFIA	1094.48	20.1801	0.018438	-54.2357
Q6NXR4	TTI2_HUMAN	TTI2	1096.67	20.1801	0.0184012	-54.3443
P50443	S26A2_HUMAN	SLC26A2	1097.42	20.1801	0.0183886	-54.3814
Q7Z2E3	APTX_HUMAN	APTX	1097.81	20.1801	0.0183821	-54.4008
Q9UKY1	ZHX1_HUMAN	ZHX1	1099.14	20.1801	0.0183599	-54.4667
Q86YH6	DLP1_HUMAN	PDSS2	1100.43	20.1801	0.0183383	-54.5306
Q8IY22	CMIP_HUMAN	CMIP	1103.97	20.1801	0.0182795	-54.706
O95619	YETS4_HUMAN	YEATS4	1104.01	20.1801	0.0182789	-54.708
Q9P031	TAP26_HUMAN	CCDC59	1104.6	20.1801	0.0182691	-54.7372
Q9NPB8	GPCP1_HUMAN	GPCPD1	1105.25	20.1801	0.0182584	-54.7694
Q14574	DSC3_HUMAN	DSC3	1106.01	20.1801	0.0182458	-54.8071
Q9H4B0	OSGL1_HUMAN	OSGEPL1	1106.4	20.1801	0.0182394	-54.8264
Q8TB05	UBAD1_HUMAN	UBALD1	1107.52	20.1801	0.0182209	-54.8819
Q5UIP0	RIF1_HUMAN	RIF1	1109.3	20.1801	0.0181917	-54.9701
Q05932	FOLC_HUMAN	FPGS	1109.72	20.1801	0.0181848	-54.9909
P27448	MARK3_HUMAN	MARK3	1110.64	20.1801	0.0181697	-55.0365
Q9UBK8	MTRR_HUMAN	MTRR	1110.81	20.1801	0.018167	-55.045
P49917	DNLI4_HUMAN	LIG4	1111.12	20.1801	0.0181619	-55.0603
Q9NQQ7	S35C2_HUMAN	SLC35C2	1117.15	20.1801	0.0180639	-55.3591
Q9BV29	CCD32_HUMAN	CCDC32	1118.46	20.1801	0.0180427	-55.424
Q16595	FRDA_HUMAN	FXN	1119.09	20.1801	0.0180326	-55.4553
O75864	PPR37_HUMAN	PPP1R37	1120.65	20.1801	0.0180075	-55.5326
Q9BXS4	TMM59_HUMAN	TMEM59	1122.2	20.1801	0.0179826	-55.6094
Q9Y5U8	MPC1_HUMAN	MPC1	1122.64	20.1801	0.0179755	-55.6312
Q86YS6	RAB43_HUMAN	RAB43	1122.99	20.1801	0.0179699	-55.6485
P06400	RB_HUMAN	RB1	1124.42	20.1801	0.0179471	-55.7194
Q9BVG9	PTSS2_HUMAN	PTDSS2	1125.14	20.1801	0.0179356	-55.7551
Q14568	HS902_HUMAN	HSP90AA2P	1126.55	20.1801	0.0179131	-55.8249
Q9BRP1	PDD2L_HUMAN	PDCD2L	1127.08	20.1801	0.0179047	-55.8512
P98174	FGD1_HUMAN	FGD1	1127.45	20.1801	0.0178988	-55.8695
Q96HF1	SFRP2_HUMAN	SFRP2	1128.01	20.1801	0.01789	-55.8973
Q86VU5	CMTD1_HUMAN	COMTD1	1128.2	20.1801	0.0178869	-55.9067
Q96EH3	MASU1_HUMAN	MALSU1	1128.49	20.1801	0.0178823	-55.9211
P17029	ZKSC1_HUMAN	ZKSCAN1	1130.69	20.1801	0.0178476	-56.0301
Q5JPI9	EFMT2_HUMAN	EEF1AKMT2	1130.94	20.1801	0.0178436	-56.0425
P51946	CCNH_HUMAN	CCNH	1130.97	20.1801	0.0178431	-56.044
Q8N5S9	KKCC1_HUMAN	CAMKK1	1131.82	20.1801	0.0178297	-56.0861
O15234	CASC3_HUMAN	CASC3	1131.83	20.1801	0.0178296	-56.0866
Q9NRA8	4ET_HUMAN	EIF4ENIF1	1132.07	20.1801	0.0178258	-56.0985
O75928	PIAS2_HUMAN	PIAS2	1133.37	20.1801	0.0178054	-56.1629
A5PLL7	PDES1_HUMAN	PEDS1	1133.55	20.1801	0.0178025	-56.1718
Q12872	SFSWA_HUMAN	SFSWAP	1133.84	20.1801	0.017798	-56.1862
Q8TB22	SPT20_HUMAN	SPATA20	1134.48	20.1801	0.0177879	-56.2179
Q7Z3V4	UBE3B_HUMAN	UBE3B	1134.71	20.1801	0.0177843	-56.2293
O43819	SCO2_HUMAN	SCO2	1135.17	20.1801	0.0177771	-56.2521
Q92562	FIG4_HUMAN	FIG4	1137.2	20.1801	0.0177454	-56.3527
Q9Y2X0	MED16_HUMAN	MED16	1138.45	20.1801	0.0177259	-56.4146
P22735	TGM1_HUMAN	TGM1	1139.09	20.1801	0.0177159	-56.4463
Q15326	ZMY11_HUMAN	ZMYND11	1139.82	20.1801	0.0177046	-56.4825
P23025	XPA_HUMAN	XPA	1140.5	20.1801	0.017694	-56.5162
Q8WUD6	CHPT1_HUMAN	CHPT1	1141.45	20.1801	0.0176793	-56.5633
Q9H063	MAF1_HUMAN	MAF1	1141.83	20.1801	0.0176734	-56.5821
Q7Z6I8	CE024_HUMAN	C5orf24	1142.05	20.1801	0.01767	-56.593
Q9NWQ9	CN119_HUMAN	C14orf119	1143.94	20.1801	0.0176408	-56.6867
Q96HV5	TM41A_HUMAN	TMEM41A	1144.09	20.1801	0.0176385	-56.6941
Q8N5I9	NOPC1_HUMAN	NOPCHAP1	1144.55	20.1801	0.0176314	-56.7169
Q15554	TERF2_HUMAN	TERF2	1147.23	20.1801	0.0175902	-56.8497
P54278	PMS2_HUMAN	PMS2	1149.4	20.1801	0.017557	-56.9572
O15091	MRPP3_HUMAN	PRORP	1151.12	20.1801	0.0175308	-57.0425
Q9UL63	MKLN1_HUMAN	MKLN1	1153.13	20.1801	0.0175002	-57.1421
Q9HAU4	SMUF2_HUMAN	SMURF2	1153.21	20.1801	0.017499	-57.146
Q96N21	AP4AT_HUMAN	TEPSIN	1153.74	20.1801	0.017491	-57.1723
Q15517	CDSN_HUMAN	CDSN	1153.88	20.1801	0.0174889	-57.1792
P16383	GCFC2_HUMAN	GCFC2	1156.46	20.1801	0.0174498	-57.3071
Q9BRA0	NAA38_HUMAN	NAA38	1156.9	20.1801	0.0174432	-57.3289
Q6NXT1	ANR54_HUMAN	ANKRD54	1157.92	20.1801	0.0174278	-57.3794
Q68DQ2	CRBG3_HUMAN	CRYBG3	1161.72	20.1801	0.0173708	-57.5677
O60669	MOT2_HUMAN	SLC16A7	1163.83	20.1801	0.0173393	-57.6723
Q53RE8	ANR39_HUMAN	ANKRD39	1164.13	20.1801	0.0173349	-57.6872
Q8NCM8	DYHC2_HUMAN	DYNC2H1	1164.21	20.1801	0.0173337	-57.6911
Q9UHI8	ATS1_HUMAN	ADAMTS1	1164.39	20.1801	0.017331	-57.7001
P42684	ABL2_HUMAN	ABL2	1164.56	20.1801	0.0173285	-57.7085
Q504Q3	PAN2_HUMAN	PAN2	1165.87	20.1801	0.017309	-57.7734
Q8TDJ6	DMXL2_HUMAN	DMXL2	1167.88	20.1801	0.0172792	-57.873
Q9UNA1	RHG26_HUMAN	ARHGAP26	1168.89	20.1801	0.0172643	-57.923
A2RTX5	SYTC2_HUMAN	TARS3	1168.92	20.1801	0.0172638	-57.9245
Q15392	DHC24_HUMAN	DHCR24	1171.09	20.1801	0.0172319	-58.0321
L0R8F8	MIDUO_HUMAN	MIEF1	1172.54	20.1801	0.0172105	-58.1039
Q5T5Y3	CAMP1_HUMAN	CAMSAP1	1173.03	20.1801	0.0172034	-58.1282
Q04828	AK1C1_HUMAN	AKR1C1	1173.14	20.1801	0.0172017	-58.1337
Q9C0B0	UNK_HUMAN	UNK	1174.99	20.1801	0.0171747	-58.2253
Q9Y4E1	WAC2C_HUMAN	WASHC2C	1175.02	20.1801	0.0171742	-58.2268
Q9Y426	C2CD2_HUMAN	C2CD2	1177.07	20.1801	0.0171443	-58.3284
O00522	KRIT1_HUMAN	KRIT1	1178.74	20.1801	0.01712	-58.4112
Q8TAA5	GRPE2_HUMAN	GRPEL2	1179.41	20.1801	0.0171103	-58.4444
Q96RU2	UBP28_HUMAN	USP28	1179.92	20.1801	0.0171029	-58.4696
P78314	3BP2_HUMAN	SH3BP2	1180.17	20.1801	0.0170993	-58.482
O95149	SPN1_HUMAN	SNUPN	1180.64	20.1801	0.0170925	-58.5053
Q8IWD4	CC117_HUMAN	CCDC117	1180.94	20.1801	0.0170881	-58.5202
Q9BPZ3	PAIP2_HUMAN	PAIP2	1182.57	20.1801	0.0170646	-58.6009
O95644	NFAC1_HUMAN	NFATC1	1184.23	20.1801	0.0170407	-58.6832
Q8IY31	IFT20_HUMAN	IFT20	1184.5	20.1801	0.0170368	-58.6966
Q99942	RNF5_HUMAN	RNF5	1184.63	20.1801	0.0170349	-58.703
Q330K2	NDUF6_HUMAN	NDUFAF6	1186.16	20.1801	0.0170129	-58.7788
Q13163	MP2K5_HUMAN	MAP2K5	1187.6	20.1801	0.0169923	-58.8502
Q8TEB1	DCA11_HUMAN	DCAF11	1187.76	20.1801	0.01699	-58.8581
Q9UK58	CCNL1_HUMAN	CCNL1	1188.15	20.1801	0.0169844	-58.8775
Q08117	TLE5_HUMAN	TLE5	1192	20.1801	0.0169296	-59.0682
Q9C0D3	ZY11B_HUMAN	ZYG11B	1193.24	20.1801	0.016912	-59.1297
P49848	TAF6_HUMAN	TAF6	1194.62	20.1801	0.0168924	-59.1981
Q96F63	CCD97_HUMAN	CCDC97	1194.64	20.1801	0.0168922	-59.1991
Q9NQ34	TMM9B_HUMAN	TMEM9B	1195.15	20.1801	0.016885	-59.2243
Q9NYJ8	TAB2_HUMAN	TAB2	1198.54	20.1801	0.0168372	-59.3923
Q6ZW76	ANKS3_HUMAN	ANKS3	1199.94	20.1801	0.0168175	-59.4617
Q9BYK8	HELZ2_HUMAN	HELZ2	1200.11	20.1801	0.0168152	-59.4701
Q9NP66	HM20A_HUMAN	HMG20A	1200.3	20.1801	0.0168125	-59.4795
Q13503	MED21_HUMAN	MED21	1202.2	20.1801	0.0167859	-59.5737
P56524	HDAC4_HUMAN	HDAC4	1203.81	20.1801	0.0167635	-59.6535
O75554	WBP4_HUMAN	WBP4	1204.09	20.1801	0.0167596	-59.6673
Q9HCG8	CWC22_HUMAN	CWC22	1205.33	20.1801	0.0167423	-59.7288
Q8N108	MIER1_HUMAN	MIER1	1205.45	20.1801	0.0167407	-59.7347
Q8NCC3	PAG15_HUMAN	PLA2G15	1205.91	20.1801	0.0167343	-59.7575
O14893	GEMI2_HUMAN	GEMIN2	1206.77	20.1801	0.0167224	-59.8001
P58397	ATS12_HUMAN	ADAMTS12	1206.9	20.1801	0.0167206	-59.8066
Q96EU7	C1GLC_HUMAN	C1GALT1C1	1207.19	20.1801	0.0167165	-59.821
Q8NB16	MLKL_HUMAN	MLKL	1207.4	20.1801	0.0167136	-59.8314
P42694	HELZ_HUMAN	HELZ	1207.77	20.1801	0.0167085	-59.8497
Q8TF74	WIPF2_HUMAN	WIPF2	1210.43	20.1801	0.0166718	-59.9815
Q8WV22	NSE1_HUMAN	NSMCE1	1211.67	20.1801	0.0166547	-60.043
Q8TF72	SHRM3_HUMAN	SHROOM3	1212.17	20.1801	0.0166479	-60.0677
Q9HCM4	E41L5_HUMAN	EPB41L5	1213.06	20.1801	0.0166357	-60.1118
Q9Y421	FA32A_HUMAN	FAM32A	1214.36	20.1801	0.0166178	-60.1763
Q9NWR8	MCUB_HUMAN	MCUB	1214.5	20.1801	0.0166159	-60.1832
P25440	BRD2_HUMAN	BRD2	1215.8	20.1801	0.0165982	-60.2476
Q9UEG4	ZN629_HUMAN	ZNF629	1217.29	20.1801	0.0165778	-60.3215
Q86TV6	TTC7B_HUMAN	TTC7B	1218.54	20.1801	0.0165608	-60.3834
Q5JPI3	CC038_HUMAN	C3orf38	1223.07	20.1801	0.0164995	-60.6079
P56159	GFRA1_HUMAN	GFRA1	1223.47	20.1801	0.0164941	-60.6277
Q9BSV6	SEN34_HUMAN	TSEN34	1225.74	20.1801	0.0164636	-60.7402
Q8N2U0	TM256_HUMAN	TMEM256	1225.88	20.1801	0.0164617	-60.7471
Q8WU10	PYRD1_HUMAN	PYROXD1	1226.29	20.1801	0.0164562	-60.7674
Q9UBV7	B4GT7_HUMAN	B4GALT7	1227.16	20.1801	0.0164445	-60.8106
P29084	T2EB_HUMAN	GTF2E2	1227.88	20.1801	0.0164349	-60.8462
O15211	RGL2_HUMAN	RGL2	1228.03	20.1801	0.0164329	-60.8537
P52657	T2AG_HUMAN	GTF2A2	1229.34	20.1801	0.0164154	-60.9186
P06213	INSR_HUMAN	INSR	1230.51	20.1801	0.0163997	-60.9766
Q7Z2K8	GRIN1_HUMAN	GPRIN1	1230.59	20.1801	0.0163987	-60.9805
Q9H4Z3	CAPAM_HUMAN	PCIF1	1230.61	20.1801	0.0163984	-60.9815
Q9Y6X8	ZHX2_HUMAN	ZHX2	1234.82	20.1801	0.0163425	-61.1901
Q16773	KAT1_HUMAN	KYAT1	1235.67	20.1801	0.0163313	-61.2323
Q9BTY2	FUCO2_HUMAN	FUCA2	1235.98	20.1801	0.0163272	-61.2476
Q9UGJ0	AAKG2_HUMAN	PRKAG2	1239.21	20.1801	0.0162846	-61.4077
O60704	TPST2_HUMAN	TPST2	1239.61	20.1801	0.0162794	-61.4275
Q9P0U3	SENP1_HUMAN	SENP1	1241.53	20.1801	0.0162542	-61.5226
Q6PHR2	ULK3_HUMAN	ULK3	1247.19	20.1801	0.0161804	-61.8031
Q9H479	FN3K_HUMAN	FN3K	1250.41	20.1801	0.0161387	-61.9627
Q8NBZ7	UXS1_HUMAN	UXS1	1250.83	20.1801	0.0161333	-61.9835
Q6GYQ0	RGPA1_HUMAN	RALGAPA1	1251.21	20.1801	0.0161284	-62.0023
O15182	CETN3_HUMAN	CETN3	1254.03	20.1801	0.0160922	-62.1421
Q9NZC9	SMAL1_HUMAN	SMARCAL1	1254.2	20.1801	0.01609	-62.1505
Q96CB8	INT12_HUMAN	INTS12	1254.59	20.1801	0.016085	-62.1698
Q6PJI9	WDR59_HUMAN	WDR59	1254.85	20.1801	0.0160816	-62.1827
Q7Z401	MYCPP_HUMAN	DENND4A	1258.09	20.1801	0.0160402	-62.3433
P53794	SC5A3_HUMAN	SLC5A3	1261.69	20.1801	0.0159945	-62.5216
Q9H5V9	STEEP_HUMAN	STEEP1	1262.61	20.1801	0.0159828	-62.5672
Q9NX61	T161A_HUMAN	TMEM161A	1263.12	20.1801	0.0159764	-62.5925
Q9H7F0	AT133_HUMAN	ATP13A3	1263.83	20.1801	0.0159674	-62.6277
Q86WQ0	NR2CA_HUMAN	NR2C2AP	1264.13	20.1801	0.0159636	-62.6426
Q86SQ4	AGRG6_HUMAN	ADGRG6	1265.18	20.1801	0.0159503	-62.6946
P58004	SESN2_HUMAN	SESN2	1270.17	20.1801	0.0158877	-62.9419
O75487	GPC4_HUMAN	GPC4	1270.48	20.1801	0.0158838	-62.9572
O00459	P85B_HUMAN	PIK3R2	1271.19	20.1801	0.0158749	-62.9924
P14859	PO2F1_HUMAN	POU2F1	1273.14	20.1801	0.0158506	-63.089
P29083	T2EA_HUMAN	GTF2E1	1274.3	20.1801	0.0158362	-63.1465
Q96HR8	NAF1_HUMAN	NAF1	1277.71	20.1801	0.0157939	-63.3155
Q9HC44	GPBL1_HUMAN	GPBP1L1	1278.59	20.1801	0.0157831	-63.3591
Q96ER9	MITOK_HUMAN	CCDC51	1278.63	20.1801	0.0157826	-63.3611
Q9GZS1	RPA49_HUMAN	POLR1E	1279.91	20.1801	0.0157668	-63.4245
O43823	AKAP8_HUMAN	AKAP8	1280.57	20.1801	0.0157586	-63.4572
Q9UPY6	WASF3_HUMAN	WASF3	1283.79	20.1801	0.0157191	-63.6168
Q9UKG9	OCTC_HUMAN	CROT	1285	20.1801	0.0157043	-63.6768
Q9BRU9	UTP23_HUMAN	UTP23	1285.75	20.1801	0.0156952	-63.7139
Q13627	DYR1A_HUMAN	DYRK1A	1285.99	20.1801	0.0156922	-63.7258
Q9NZJ4	SACS_HUMAN	SACS	1286.22	20.1801	0.0156894	-63.7372
Q7Z6J0	SH3R1_HUMAN	SH3RF1	1287.64	20.1801	0.0156721	-63.8076
Q99871	HAUS7_HUMAN	HAUS7	1288.31	20.1801	0.015664	-63.8408
Q14451	GRB7_HUMAN	GRB7	1289.16	20.1801	0.0156536	-63.8829
Q92564	DCNL4_HUMAN	DCUN1D4	1289.69	20.1801	0.0156472	-63.9092
O95363	SYFM_HUMAN	FARS2	1292.95	20.1801	0.0156078	-64.0707
Q9BRQ0	PYGO2_HUMAN	PYGO2	1293.36	20.1801	0.0156028	-64.091
Q5BJH2	TM128_HUMAN	TMEM128	1295.51	20.1801	0.0155769	-64.1976
A0PJW6	TM223_HUMAN	TMEM223	1298.12	20.1801	0.0155456	-64.3269
O94964	MTCL2_HUMAN	MTCL2	1298.2	20.1801	0.0155446	-64.3309
O14802	RPC1_HUMAN	POLR3A	1298.75	20.1801	0.0155381	-64.3581
Q9Y657	SPIN1_HUMAN	SPIN1	1299.01	20.1801	0.0155349	-64.371
Q6UY14	ATL4_HUMAN	ADAMTSL4	1299.61	20.1801	0.0155278	-64.4007
O43822	CF410_HUMAN	CFAP410	1299.7	20.1801	0.0155267	-64.4052
P98198	AT8B2_HUMAN	ATP8B2	1300.02	20.1801	0.0155229	-64.421
O15327	INP4B_HUMAN	INPP4B	1301	20.1801	0.0155112	-64.4696
P38432	COIL_HUMAN	COIL	1301.36	20.1801	0.0155069	-64.4875
Q92610	ZN592_HUMAN	ZNF592	1301.86	20.1801	0.0155009	-64.5122
Q96IF1	AJUBA_HUMAN	AJUBA	1302.64	20.1801	0.0154917	-64.5509
Q86W56	PARG_HUMAN	PARG	1303.17	20.1801	0.0154854	-64.5771
Q96AT1	K1143_HUMAN	KIAA1143	1305.01	20.1801	0.0154635	-64.6683
Q9NYY8	FAKD2_HUMAN	FASTKD2	1305.66	20.1801	0.0154558	-64.7005
P04066	FUCO_HUMAN	FUCA1	1308.42	20.1801	0.0154232	-64.8373
Q7L3T8	SYPM_HUMAN	PARS2	1308.47	20.1801	0.0154226	-64.8398
Q8NFV4	ABHDB_HUMAN	ABHD11	1311.25	20.1801	0.0153899	-64.9775
Q9H6R6	ZDHC6_HUMAN	ZDHHC6	1312.89	20.1801	0.0153707	-65.0588
Q07820	MCL1_HUMAN	MCL1	1313.09	20.1801	0.0153684	-65.0687
Q6KB66	K2C80_HUMAN	KRT80	1313.23	20.1801	0.0153667	-65.0757
Q71SY5	MED25_HUMAN	MED25	1313.27	20.1801	0.0153663	-65.0776
O15075	DCLK1_HUMAN	DCLK1	1315.38	20.1801	0.0153416	-65.1822
Q96H55	MYO19_HUMAN	MYO19	1315.52	20.1801	0.01534	-65.1891
P54852	EMP3_HUMAN	EMP3	1315.65	20.1801	0.0153385	-65.1956
Q96EV2	RBM33_HUMAN	RBM33	1315.76	20.1801	0.0153372	-65.201
Q8NEC7	GSTCD_HUMAN	GSTCD	1315.85	20.1801	0.0153361	-65.2055
Q96FE7	P3IP1_HUMAN	PIK3IP1	1317.33	20.1801	0.0153189	-65.2788
Q8NB46	ANR52_HUMAN	ANKRD52	1319.58	20.1801	0.0152928	-65.3903
P36021	MOT8_HUMAN	SLC16A2	1319.77	20.1801	0.0152906	-65.3997
Q9UPR0	PLCL2_HUMAN	PLCL2	1320.02	20.1801	0.0152877	-65.4121
Q9H2H9	S38A1_HUMAN	SLC38A1	1320.89	20.1801	0.0152776	-65.4552
P33991	MCM4_HUMAN	MCM4	1321.78	20.1801	0.0152673	-65.4993
Q17RY0	CPEB4_HUMAN	CPEB4	1322.51	20.1801	0.0152589	-65.5355
Q8IV03	LUR1L_HUMAN	LURAP1L	1324.2	20.1801	0.0152394	-65.6193
Q8N1S5	S39AB_HUMAN	SLC39A11	1324.95	20.1801	0.0152308	-65.6564
Q9UK97	FBX9_HUMAN	FBXO9	1326.45	20.1801	0.0152136	-65.7308
Q96SY0	INT14_HUMAN	INTS14	1326.6	20.1801	0.0152119	-65.7382
Q15633	TRBP2_HUMAN	TARBP2	1328.61	20.1801	0.0151888	-65.8378
Q96QB1	RHG07_HUMAN	DLC1	1329.3	20.1801	0.015181	-65.872
P49281	NRAM2_HUMAN	SLC11A2	1330.16	20.1801	0.0151711	-65.9146
Q8TCA0	LRC20_HUMAN	LRRC20	1330.34	20.1801	0.0151691	-65.9235
P78345	RPP38_HUMAN	RPP38	1333.98	20.1801	0.0151277	-66.1039
Q12983	BNIP3_HUMAN	BNIP3	1336.78	20.1801	0.015096	-66.2427
Q92839	HYAS1_HUMAN	HAS1	1337.42	20.1801	0.0150888	-66.2744
O95835	LATS1_HUMAN	LATS1	1338.64	20.1801	0.015075	-66.3348
Q93074	MED12_HUMAN	MED12	1338.91	20.1801	0.015072	-66.3482
Q99496	RING2_HUMAN	RNF2	1339.83	20.1801	0.0150616	-66.3938
P08048;P17010	ZFX_HUMAN;ZFY_HUMAN	ZFX;ZFY	1341.81	20.1801	0.0150394	-66.4919
Q9Y6N7	ROBO1_HUMAN	ROBO1	1350.05	20.1801	0.0149476	-66.9002
Q96QE5	TEFM_HUMAN	TEFM	1350.24	20.1801	0.0149455	-66.9096
P40692	MLH1_HUMAN	MLH1	1351.25	20.1801	0.0149344	-66.9597
Q99611	SPS2_HUMAN	SEPHS2	1351.26	20.1801	0.0149342	-66.9602
Q9NX95	SYBU_HUMAN	SYBU	1352.1	20.1801	0.014925	-67.0018
Q86WA8	LONP2_HUMAN	LONP2	1352.66	20.1801	0.0149188	-67.0296
Q15390	MTFR1_HUMAN	MTFR1	1352.68	20.1801	0.0149186	-67.0306
Q9H6R0	DHX33_HUMAN	DHX33	1353.41	20.1801	0.0149105	-67.0667
Q6UWZ7	ABRX1_HUMAN	ABRAXAS1	1356.1	20.1801	0.0148809	-67.2
Q9UHW5	GPN3_HUMAN	GPN3	1356.13	20.1801	0.0148806	-67.2015
Q8TE02	ELP5_HUMAN	ELP5	1356.25	20.1801	0.0148793	-67.2075
O75792	RNH2A_HUMAN	RNASEH2A	1358.73	20.1801	0.0148521	-67.3304
Q9HC52	CBX8_HUMAN	CBX8	1359.17	20.1801	0.0148473	-67.3522
Q99571	P2RX4_HUMAN	P2RX4	1359.36	20.1801	0.0148453	-67.3616
Q96G42	KLD7B_HUMAN	KLHDC7B	1361.8	20.1801	0.0148187	-67.4825
P53671	LIMK2_HUMAN	LIMK2	1364.51	20.1801	0.0147892	-67.6168
O75147	OBSL1_HUMAN	OBSL1	1365.54	20.1801	0.0147781	-67.6678
Q15345	LRC41_HUMAN	LRRC41	1366.36	20.1801	0.0147692	-67.7085
Q16540	RM23_HUMAN	MRPL23	1367.7	20.1801	0.0147547	-67.7749
Q9Y605	MOFA1_HUMAN	MRFAP1	1367.98	20.1801	0.0147517	-67.7887
Q9BQ75	CMS1_HUMAN	CMSS1	1368.44	20.1801	0.0147468	-67.8115
Q96RN5	MED15_HUMAN	MED15	1371.1	20.1801	0.0147181	-67.9433
Q9NYV4	CDK12_HUMAN	CDK12	1371.96	20.1801	0.0147089	-67.986
Q9BYB4	GNB1L_HUMAN	GNB1L	1373.05	20.1801	0.0146972	-68.04
P24941	CDK2_HUMAN	CDK2	1373.44	20.1801	0.0146931	-68.0593
O43157	PLXB1_HUMAN	PLXNB1	1375.71	20.1801	0.0146688	-68.1718
O60683	PEX10_HUMAN	PEX10	1378.79	20.1801	0.0146361	-68.3244
Q6UX07	DHR13_HUMAN	DHRS13	1380.85	20.1801	0.0146142	-68.4265
Q5PRF9	SMAG2_HUMAN	SAMD4B	1384.92	20.1801	0.0145713	-68.6282
Q96PY6	NEK1_HUMAN	NEK1	1389.8	20.1801	0.0145201	-68.87
Q86YQ8	CPNE8_HUMAN	CPNE8	1390.64	20.1801	0.0145113	-68.9116
Q96AE7	TTC17_HUMAN	TTC17	1391.3	20.1801	0.0145045	-68.9443
P26358	DNMT1_HUMAN	DNMT1	1394.64	20.1801	0.0144697	-69.1098
Q15645	PCH2_HUMAN	TRIP13	1395.16	20.1801	0.0144643	-69.1356
Q9BV23	ABHD6_HUMAN	ABHD6	1397.12	20.1801	0.014444	-69.2327
Q99487	PAFA2_HUMAN	PAFAH2	1399.25	20.1801	0.014422	-69.3383
Q15527	SURF2_HUMAN	SURF2	1399.88	20.1801	0.0144156	-69.3695
O00748	EST2_HUMAN	CES2	1401.04	20.1801	0.0144036	-69.427
O75896	TUSC2_HUMAN	TUSC2	1401.31	20.1801	0.0144008	-69.4404
Q9H2K0	IF3M_HUMAN	MTIF3	1402.14	20.1801	0.0143923	-69.4815
Q96IP4	TET5A_HUMAN	TENT5A	1402.43	20.1801	0.0143893	-69.4959
Q8N612	FHI1B_HUMAN	FHIP1B	1402.45	20.1801	0.0143891	-69.4969
Q9BW66	CINP_HUMAN	CINP	1403.7	20.1801	0.0143763	-69.5588
O75818	RPP40_HUMAN	RPP40	1404.27	20.1801	0.0143705	-69.587
Q8WTV0	SCRB1_HUMAN	SCARB1	1405.8	20.1801	0.0143549	-69.6629
Q9BPZ7	SIN1_HUMAN	MAPKAP1	1406.47	20.1801	0.014348	-69.6961
Q86UW9	DTX2_HUMAN	DTX2	1409.04	20.1801	0.0143218	-69.8234
Q6UX04	CWC27_HUMAN	CWC27	1409.21	20.1801	0.0143201	-69.8318
P81274	GPSM2_HUMAN	GPSM2	1410	20.1801	0.0143121	-69.871
P34913	HYES_HUMAN	EPHX2	1411.93	20.1801	0.0142925	-69.9666
Q9P2L0	WDR35_HUMAN	WDR35	1412.71	20.1801	0.0142846	-70.0053
Q8NFD5	ARI1B_HUMAN	ARID1B	1413.01	20.1801	0.0142816	-70.0201
P58005	SESN3_HUMAN	SESN3	1420.47	20.1801	0.0142066	-70.3898
Q9NRD1	FBX6_HUMAN	FBXO6	1422.29	20.1801	0.0141884	-70.48
P22415	USF1_HUMAN	USF1	1422.76	20.1801	0.0141837	-70.5033
Q9Y5Z7	HCFC2_HUMAN	HCFC2	1423.2	20.1801	0.0141793	-70.5251
Q8WVM0	TFB1M_HUMAN	TFB1M	1423.64	20.1801	0.014175	-70.5469
Q9H6R3	ACSS3_HUMAN	ACSS3	1426.79	20.1801	0.0141437	-70.703
Q9H3S4	TPK1_HUMAN	TPK1	1427.07	20.1801	0.0141409	-70.7169
Q96EY4	TMA16_HUMAN	TMA16	1427.31	20.1801	0.0141385	-70.7288
Q9BY41	HDAC8_HUMAN	HDAC8	1428.92	20.1801	0.0141226	-70.8085
Q3SYG4	PTHB1_HUMAN	BBS9	1429.54	20.1801	0.0141165	-70.8393
Q9UFC0	LRWD1_HUMAN	LRWD1	1430.27	20.1801	0.0141093	-70.8754
Q6N069	NAA16_HUMAN	NAA16	1431.42	20.1801	0.0140979	-70.9324
Q9BUB5	MKNK1_HUMAN	MKNK1	1433.26	20.1801	0.0140798	-71.0236
P24468	COT2_HUMAN	NR2F2	1433.62	20.1801	0.0140763	-71.0414
Q9H147	TDIF1_HUMAN	DNTTIP1	1434.81	20.1801	0.0140646	-71.1004
Q86X52	CHSS1_HUMAN	CHSY1	1436.25	20.1801	0.0140505	-71.1718
Q9H7H0	MET17_HUMAN	METTL17	1436.76	20.1801	0.0140455	-71.197
Q86YM7	HOME1_HUMAN	HOMER1	1436.82	20.1801	0.0140449	-71.2
Q9BST9	RTKN_HUMAN	RTKN	1439.55	20.1801	0.0140183	-71.3353
Q9ULM6	CNOT6_HUMAN	CNOT6	1439.76	20.1801	0.0140163	-71.3457
Q969M1	TM40L_HUMAN	TOMM40L	1444.75	20.1801	0.0139678	-71.593
Q86VX9	MON1A_HUMAN	MON1A	1446.35	20.1801	0.0139524	-71.6723
P57087	JAM2_HUMAN	JAM2	1446.53	20.1801	0.0139507	-71.6812
Q7RTV5	PXL2C_HUMAN	PRXL2C	1446.57	20.1801	0.0139503	-71.6832
Q9HCE5	MET14_HUMAN	METTL14	1447.41	20.1801	0.0139422	-71.7248
Q96F44	TRI11_HUMAN	TRIM11	1449.56	20.1801	0.0139215	-71.8313
O75525	KHDR3_HUMAN	KHDRBS3	1449.64	20.1801	0.0139207	-71.8353
P15735	PHKG2_HUMAN	PHKG2	1451.63	20.1801	0.0139016	-71.9339
Q6P4I2	WDR73_HUMAN	WDR73	1451.64	20.1801	0.0139016	-71.9344
Q13569	TDG_HUMAN	TDG	1451.69	20.1801	0.0139011	-71.9369
Q9H9Y2	RPF1_HUMAN	RPF1	1452.43	20.1801	0.013894	-71.9736
Q9Y2X9	ZN281_HUMAN	ZNF281	1453.67	20.1801	0.0138821	-72.035
Q07617	SPAG1_HUMAN	SPAG1	1454.91	20.1801	0.0138703	-72.0965
Q9Y4B6	DCAF1_HUMAN	DCAF1	1455.12	20.1801	0.0138683	-72.1069
Q969K3	RNF34_HUMAN	RNF34	1455.41	20.1801	0.0138655	-72.1212
O43318	M3K7_HUMAN	MAP3K7	1457.76	20.1801	0.0138432	-72.2377
Q15054	DPOD3_HUMAN	POLD3	1460.07	20.1801	0.0138213	-72.3521
Q96DU7	IP3KC_HUMAN	ITPKC	1460.14	20.1801	0.0138206	-72.3556
Q8N543	OGFD1_HUMAN	OGFOD1	1460.42	20.1801	0.013818	-72.3695
P36269	GGT5_HUMAN	GGT5	1463.62	20.1801	0.0137878	-72.5281
Q96Q83	ALKB3_HUMAN	ALKBH3	1465.19	20.1801	0.013773	-72.6059
Q9BYW2	SETD2_HUMAN	SETD2	1465.41	20.1801	0.0137709	-72.6168
Q9HCH0	NCK5L_HUMAN	NCKAP5L	1468.92	20.1801	0.013738	-72.7907
Q9NVC6	MED17_HUMAN	MED17	1472.01	20.1801	0.0137092	-72.9438
Q5HYK3	COQ5_HUMAN	COQ5	1474.86	20.1801	0.0136827	-73.0851
Q8N9A8	NEPR1_HUMAN	CNEP1R1	1476.65	20.1801	0.0136661	-73.1738
Q9UI08	EVL_HUMAN	EVL	1477.64	20.1801	0.0136569	-73.2228
O75414	NDK6_HUMAN	NME6	1479.21	20.1801	0.0136425	-73.3006
Q0PNE2	ELP6_HUMAN	ELP6	1483.51	20.1801	0.0136029	-73.5137
Q9HBH1	DEFM_HUMAN	PDF	1484.51	20.1801	0.0135937	-73.5632
Q9Y3A2	UTP11_HUMAN	UTP11	1485.18	20.1801	0.0135876	-73.5964
Q86UA1	PRP39_HUMAN	PRPF39	1485.35	20.1801	0.0135861	-73.6049
O00268	TAF4_HUMAN	TAF4	1485.93	20.1801	0.0135808	-73.6336
O43426	SYNJ1_HUMAN	SYNJ1	1488.52	20.1801	0.0135571	-73.762
Q9Y4G8	RPGF2_HUMAN	RAPGEF2	1488.61	20.1801	0.0135563	-73.7664
O60244	MED14_HUMAN	MED14	1488.93	20.1801	0.0135534	-73.7823
Q9H9P8	L2HDH_HUMAN	L2HGDH	1497.68	20.1801	0.0134742	-74.2159
Q32NB8	PGPS1_HUMAN	PGS1	1497.95	20.1801	0.0134718	-74.2293
Q92545	TM131_HUMAN	TMEM131	1498.95	20.1801	0.0134628	-74.2788
O95429	BAG4_HUMAN	BAG4	1499.36	20.1801	0.0134591	-74.2991
Q9UQB8	BAIP2_HUMAN	BAIAP2	1500.46	20.1801	0.0134492	-74.3536
Q9BW92	SYTM_HUMAN	TARS2	1501.37	20.1801	0.0134411	-74.3987
Q5T6J7	GNTK_HUMAN	IDNK	1501.63	20.1801	0.0134388	-74.4116
Q96C57	CSTOS_HUMAN	CUSTOS	1506.12	20.1801	0.0133987	-74.6341
P40938	RFC3_HUMAN	RFC3	1506.53	20.1801	0.0133951	-74.6544
Q92889	XPF_HUMAN	ERCC4	1507.35	20.1801	0.0133878	-74.6951
Q9NXS2	QPCTL_HUMAN	QPCTL	1509.7	20.1801	0.0133669	-74.8115
Q8WY22	BRI3B_HUMAN	BRI3BP	1510.74	20.1801	0.0133577	-74.863
Q9NQZ5	STAR7_HUMAN	STARD7	1511.5	20.1801	0.013351	-74.9007
Q9BWL3	CA043_HUMAN	C1orf43	1512.82	20.1801	0.0133394	-74.9661
Q9NZN3	EHD3_HUMAN	EHD3	1515.14	20.1801	0.0133189	-75.0811
O94766	B3GA3_HUMAN	B3GAT3	1518.38	20.1801	0.0132905	-75.2416
P01893	HLAH_HUMAN	HLA-H	1520.26	20.1801	0.0132741	-75.3348
Q96ES7	SGF29_HUMAN	SGF29	1520.96	20.1801	0.013268	-75.3695
Q9HBM0	VEZA_HUMAN	VEZT	1524.77	20.1801	0.0132348	-75.5583
Q96JK2	DCAF5_HUMAN	DCAF5	1525.12	20.1801	0.0132318	-75.5756
Q9NWT1	PK1IP_HUMAN	PAK1IP1	1528.58	20.1801	0.0132018	-75.7471
Q6ZVX7	FBX50_HUMAN	NCCRP1	1529.16	20.1801	0.0131968	-75.7758
O95251	KAT7_HUMAN	KAT7	1529.87	20.1801	0.0131907	-75.811
P43353	AL3B1_HUMAN	ALDH3B1	1530.77	20.1801	0.0131829	-75.8556
P37173	TGFR2_HUMAN	TGFBR2	1530.97	20.1801	0.0131812	-75.8655
Q1RMZ1	SAMTR_HUMAN	SAMTOR	1532.98	20.1801	0.0131639	-75.9651
Q96LD4	TRI47_HUMAN	TRIM47	1533.45	20.1801	0.0131599	-75.9884
Q96BY6	DOC10_HUMAN	DOCK10	1534.98	20.1801	0.0131468	-76.0642
Q8IY47	KBTB2_HUMAN	KBTBD2	1536.18	20.1801	0.0131365	-76.1237
Q86VY4	TSYL5_HUMAN	TSPYL5	1537.21	20.1801	0.0131277	-76.1747
Q13395	TARB1_HUMAN	TARBP1	1537.37	20.1801	0.0131263	-76.1827
Q8N9R8	SCAI_HUMAN	SCAI	1538.2	20.1801	0.0131193	-76.2238
Q6ZUT9	DEN5B_HUMAN	DENND5B	1541.77	20.1801	0.0130889	-76.4007
Q9UBF8	PI4KB_HUMAN	PI4KB	1546.49	20.1801	0.0130489	-76.6346
Q9NPF5	DMAP1_HUMAN	DMAP1	1548.39	20.1801	0.0130329	-76.7287
Q8IZ21	PHAR4_HUMAN	PHACTR4	1549.97	20.1801	0.0130196	-76.807
Q92989	CLP1_HUMAN	CLP1	1551.23	20.1801	0.0130091	-76.8695
Q8IVS2	FABD_HUMAN	MCAT	1552.94	20.1801	0.0129947	-76.9542
Q9Y314	NOSIP_HUMAN	NOSIP	1553.46	20.1801	0.0129904	-76.98
Q15283	RASA2_HUMAN	RASA2	1555.66	20.1801	0.012972	-77.089
P49006	MRP_HUMAN	MARCKSL1	1556.4	20.1801	0.0129659	-77.1257
Q9NPJ6	MED4_HUMAN	MED4	1556.52	20.1801	0.0129649	-77.1316
Q9GZR2	REXO4_HUMAN	REXO4	1556.8	20.1801	0.0129625	-77.1455
Q99986	VRK1_HUMAN	VRK1	1559.8	20.1801	0.0129376	-77.2942
Q8TB52	FBX30_HUMAN	FBXO30	1560.89	20.1801	0.0129286	-77.3482
O95905	ECD_HUMAN	ECD	1561.61	20.1801	0.0129226	-77.3839
Q9Y232	CDYL_HUMAN	CDYL	1565.72	20.1801	0.0128887	-77.5875
Q9BVS4	RIOK2_HUMAN	RIOK2	1568.26	20.1801	0.0128678	-77.7134
Q8NEY8	PPHLN_HUMAN	PPHLN1	1569.29	20.1801	0.0128594	-77.7644
Q9NPL8	TIDC1_HUMAN	TIMMDC1	1570.24	20.1801	0.0128516	-77.8115
Q9H4L4	SENP3_HUMAN	SENP3	1570.51	20.1801	0.0128494	-77.8249
Q8TCT7	SPP2B_HUMAN	SPPL2B	1572.54	20.1801	0.0128328	-77.9255
Q8TAC2	JOS2_HUMAN	JOSD2	1573.63	20.1801	0.0128239	-77.9795
Q92604	LGAT1_HUMAN	LPGAT1	1573.68	20.1801	0.0128235	-77.982
Q96BI1	S22AI_HUMAN	SLC22A18	1575.8	20.1801	0.0128062	-78.087
P35610	SOAT1_HUMAN	SOAT1	1576.19	20.1801	0.0128031	-78.1063
Q7Z6E9	RBBP6_HUMAN	RBBP6	1576.29	20.1801	0.0128022	-78.1113
Q9NZ56	FMN2_HUMAN	FMN2	1577.46	20.1801	0.0127927	-78.1693
Q8N8J7	F241A_HUMAN	FAM241A	1578.96	20.1801	0.0127806	-78.2436
P25815	S100P_HUMAN	S100P	1582.3	20.1801	0.0127536	-78.4091
Q6NXT6	TAPT1_HUMAN	TAPT1	1585.77	20.1801	0.0127257	-78.5811
O94819	KBTBB_HUMAN	KBTBD11	1591.59	20.1801	0.0126792	-78.8695
Q9NRG4	SMYD2_HUMAN	SMYD2	1593.6	20.1801	0.0126632	-78.9691
Q7Z7F7	RM55_HUMAN	MRPL55	1594.49	20.1801	0.0126561	-79.0132
Q6ZWJ1	STXB4_HUMAN	STXBP4	1595.21	20.1801	0.0126504	-79.0489
Q9H840	GEMI7_HUMAN	GEMIN7	1595.46	20.1801	0.0126484	-79.0613
Q96E39	RMXL1_HUMAN	RBMXL1	1598.78	20.1801	0.0126222	-79.2258
Q96NT0	CC115_HUMAN	CCDC115	1602.77	20.1801	0.0125907	-79.4235
Q99969	RARR2_HUMAN	RARRES2	1604.81	20.1801	0.0125747	-79.5246
Q16082	HSPB2_HUMAN	HSPB2	1607.69	20.1801	0.0125522	-79.6673
Q96I36	COX14_HUMAN	COX14	1609.71	20.1801	0.0125365	-79.7674
Q9BQQ3	GORS1_HUMAN	GORASP1	1610.43	20.1801	0.0125308	-79.8031
Q9Y6R1	S4A4_HUMAN	SLC4A4	1610.63	20.1801	0.0125293	-79.813
P32780	TF2H1_HUMAN	GTF2H1	1611.83	20.1801	0.01252	-79.8724
Q7Z4R8	CF120_HUMAN	C6orf120	1612.35	20.1801	0.0125159	-79.8982
Q9NV35	NUD15_HUMAN	NUDT15	1614.3	20.1801	0.0125008	-79.9948
Q5T0D9	TPRGL_HUMAN	TPRG1L	1615.39	20.1801	0.0124924	-80.0489
Q96RL1	UIMC1_HUMAN	UIMC1	1616.07	20.1801	0.0124871	-80.0826
Q92551	IP6K1_HUMAN	IP6K1	1617.35	20.1801	0.0124772	-80.146
P23469	PTPRE_HUMAN	PTPRE	1618.08	20.1801	0.0124716	-80.1822
Q7L311	ARMX2_HUMAN	ARMCX2	1618.79	20.1801	0.0124661	-80.2173
Q13572	ITPK1_HUMAN	ITPK1	1621.55	20.1801	0.0124449	-80.3541
Q53GT1	KLH22_HUMAN	KLHL22	1623.48	20.1801	0.0124301	-80.4498
P51828	ADCY7_HUMAN	ADCY7	1623.75	20.1801	0.0124281	-80.4631
Q9Y2C4	EXOG_HUMAN	EXOG	1624.46	20.1801	0.0124226	-80.4983
Q9H3H1	MOD5_HUMAN	TRIT1	1624.87	20.1801	0.0124195	-80.5186
Q5TA50	CPTP_HUMAN	CPTP	1627.2	20.1801	0.0124017	-80.6341
Q9BXW6	OSBL1_HUMAN	OSBPL1A	1628.04	20.1801	0.0123953	-80.6757
Q07889	SOS1_HUMAN	SOS1	1629.15	20.1801	0.0123869	-80.7307
P28715	ERCC5_HUMAN	ERCC5	1630.28	20.1801	0.0123783	-80.7867
Q86Y07	VRK2_HUMAN	VRK2	1631.02	20.1801	0.0123727	-80.8234
Q8NC96	NECP1_HUMAN	NECAP1	1634.02	20.1801	0.0123499	-80.972
Q9C0J8	WDR33_HUMAN	WDR33	1635.26	20.1801	0.0123406	-81.0335
Q9H8T0	AKTIP_HUMAN	AKTIP	1638.34	20.1801	0.0123174	-81.1861
Q8NDZ4	DIK2A_HUMAN	DIPK2A	1638.86	20.1801	0.0123135	-81.2119
Q9Y530	OARD1_HUMAN	OARD1	1639.42	20.1801	0.0123093	-81.2396
Q9UK23	NAGPA_HUMAN	NAGPA	1639.59	20.1801	0.012308	-81.2481
O43657	TSN6_HUMAN	TSPAN6	1639.75	20.1801	0.0123068	-81.256
Q9NQ55	SSF1_HUMAN	PPAN	1639.94	20.1801	0.0123054	-81.2654
O60906	NSMA_HUMAN	SMPD2	1641.4	20.1801	0.0122944	-81.3378
Q9UDY2	ZO2_HUMAN	TJP2	1642.8	20.1801	0.0122839	-81.4071
P09913	IFIT2_HUMAN	IFIT2	1643.78	20.1801	0.0122766	-81.4557
Q6IPR3	TYW3_HUMAN	TYW3	1646.41	20.1801	0.012257	-81.586
Q96PV6	LENG8_HUMAN	LENG8	1646.63	20.1801	0.0122554	-81.5969
Q9H977	WDR54_HUMAN	WDR54	1649.18	20.1801	0.0122364	-81.7233
Q96RY7	IF140_HUMAN	IFT140	1649.29	20.1801	0.0122356	-81.7287
Q8WUR7	CO040_HUMAN	C15orf40	1650.6	20.1801	0.0122259	-81.7937
Q3MIP1	IPIL2_HUMAN	ITPRIPL2	1651.1	20.1801	0.0122222	-81.8184
Q6KC79	NIPBL_HUMAN	NIPBL	1652.25	20.1801	0.0122137	-81.8754
O43299	AP5Z1_HUMAN	AP5Z1	1658	20.1801	0.0121713	-82.1604
Q96RE7	NACC1_HUMAN	NACC1	1658.43	20.1801	0.0121682	-82.1817
Q5THJ4	VP13D_HUMAN	VPS13D	1659.67	20.1801	0.0121591	-82.2431
Q8N4P3	MESH1_HUMAN	HDDC3	1659.78	20.1801	0.0121583	-82.2486
Q9P2D0	IBTK_HUMAN	IBTK	1659.83	20.1801	0.0121579	-82.251
Q96RT8	GCP5_HUMAN	TUBGCP5	1661.14	20.1801	0.0121483	-82.316
Q3B726	RPA43_HUMAN	POLR1F	1662.2	20.1801	0.0121406	-82.3685
O60942	MCE1_HUMAN	RNGTT	1662.84	20.1801	0.0121359	-82.4002
Q9UKL0	RCOR1_HUMAN	RCOR1	1662.84	20.1801	0.0121359	-82.4002
Q4U2R6	RM51_HUMAN	MRPL51	1666.9	20.1801	0.0121063	-82.6014
Q9P021	CRIPT_HUMAN	CRIPT	1667.75	20.1801	0.0121002	-82.6435
Q6P4Q7	CNNM4_HUMAN	CNNM4	1668.04	20.1801	0.0120981	-82.6579
Q9H0E9	BRD8_HUMAN	BRD8	1670.32	20.1801	0.0120815	-82.7709
Q9BUK6	MSTO1_HUMAN	MSTO1	1671.32	20.1801	0.0120743	-82.8204
Q8NE01	CNNM3_HUMAN	CNNM3	1671.8	20.1801	0.0120709	-82.8442
Q9NPI6	DCP1A_HUMAN	DCP1A	1672.83	20.1801	0.0120634	-82.8952
Q96SB8	SMC6_HUMAN	SMC6	1676.46	20.1801	0.0120373	-83.0751
Q76FK4	NOL8_HUMAN	NOL8	1677.05	20.1801	0.0120331	-83.1044
O75909	CCNK_HUMAN	CCNK	1678.16	20.1801	0.0120251	-83.1594
Q8IWU2	LMTK2_HUMAN	LMTK2	1679.57	20.1801	0.012015	-83.2292
Q3SXM5	HSDL1_HUMAN	HSDL1	1680.29	20.1801	0.0120099	-83.2649
O00478	BT3A3_HUMAN	BTN3A3	1682.25	20.1801	0.0119959	-83.362
Q96GW9	SYMM_HUMAN	MARS2	1683.32	20.1801	0.0119882	-83.4151
Q9Y6Q9	NCOA3_HUMAN	NCOA3	1683.95	20.1801	0.0119838	-83.4463
P03891	NU2M_HUMAN	MT-ND2	1684.07	20.1801	0.0119829	-83.4522
O75394	RM33_HUMAN	MRPL33	1686.56	20.1801	0.0119652	-83.5756
Q9H6E4	CC134_HUMAN	CCDC134	1690.77	20.1801	0.0119354	-83.7842
Q9H6F5	CCD86_HUMAN	CCDC86	1691.17	20.1801	0.0119326	-83.8041
Q96HJ9	FMC1_HUMAN	FMC1	1691.33	20.1801	0.0119315	-83.812
O75298	RTN2_HUMAN	RTN2	1691.5	20.1801	0.0119303	-83.8204
Q9UER7	DAXX_HUMAN	DAXX	1694	20.1801	0.0119127	-83.9443
Q9NRN9	METL5_HUMAN	METTL5	1697.53	20.1801	0.0118879	-84.1192
Q5VYS8	TUT7_HUMAN	TUT7	1698.7	20.1801	0.0118797	-84.1772
P28340	DPOD1_HUMAN	POLD1	1698.76	20.1801	0.0118793	-84.1802
Q15223	NECT1_HUMAN	NECTIN1	1699.3	20.1801	0.0118755	-84.2069
P00519	ABL1_HUMAN	ABL1	1702.93	20.1801	0.0118502	-84.3868
Q9Y2C2	UST_HUMAN	UST	1703.57	20.1801	0.0118457	-84.4185
Q9NYG2	ZDHC3_HUMAN	ZDHHC3	1707.61	20.1801	0.0118177	-84.6187
Q6P0Q8	MAST2_HUMAN	MAST2	1708.55	20.1801	0.0118112	-84.6653
Q58A45	PAN3_HUMAN	PAN3	1711.06	20.1801	0.0117939	-84.7897
Q8N0U4	F185A_HUMAN	FAM185A	1712.73	20.1801	0.0117824	-84.8724
Q71RG4	TMUB2_HUMAN	TMUB2	1716.6	20.1801	0.0117558	-85.0642
Q8TAD8	SNIP1_HUMAN	SNIP1	1716.95	20.1801	0.0117534	-85.0816
Q8IU81	I2BP1_HUMAN	IRF2BP1	1717.18	20.1801	0.0117519	-85.093
Q8NHU6	TDRD7_HUMAN	TDRD7	1719.11	20.1801	0.0117387	-85.1886
P49247	RPIA_HUMAN	RPIA	1719.27	20.1801	0.0117376	-85.1965
Q8N5G2	MACOI_HUMAN	MACO1	1721.29	20.1801	0.0117238	-85.2966
O60287	NPA1P_HUMAN	URB1	1723.5	20.1801	0.0117088	-85.4061
Q9UPN6	SCAF8_HUMAN	SCAF8	1724.07	20.1801	0.0117049	-85.4344
Q92793	CBP_HUMAN	CREBBP	1724.09	20.1801	0.0117048	-85.4354
Q01432	AMPD3_HUMAN	AMPD3	1725.8	20.1801	0.0116932	-85.5201
Q5VT52	RPRD2_HUMAN	RPRD2	1730.03	20.1801	0.0116646	-85.7297
Q96SK2	TM209_HUMAN	TMEM209	1730.72	20.1801	0.0116599	-85.7639
Q9HCK8	CHD8_HUMAN	CHD8	1732.26	20.1801	0.0116496	-85.8402
Q9NX58	LYAR_HUMAN	LYAR	1732.55	20.1801	0.0116476	-85.8546
Q9BTE7	DCNL5_HUMAN	DCUN1D5	1734.45	20.1801	0.0116348	-85.9487
Q6P2P2	ANM9_HUMAN	PRMT9	1734.63	20.1801	0.0116336	-85.9577
A2RUC4	TYW5_HUMAN	TYW5	1735.07	20.1801	0.0116307	-85.9795
Q99523	SORT_HUMAN	SORT1	1735.5	20.1801	0.0116278	-86.0008
O76011	KRT34_HUMAN	KRT34	1737.25	20.1801	0.0116161	-86.0875
Q5SRI9	MANEA_HUMAN	MANEA	1738.91	20.1801	0.011605	-86.1698
P00395	COX1_HUMAN	MT-CO1	1739.5	20.1801	0.0116011	-86.199
Q9H9Y4	GPN2_HUMAN	GPN2	1739.85	20.1801	0.0115987	-86.2163
Q9UMX1	SUFU_HUMAN	SUFU	1741.64	20.1801	0.0115868	-86.305
Q86UU0	BCL9L_HUMAN	BCL9L	1742.73	20.1801	0.0115796	-86.3591
Q96CD2	COAC_HUMAN	PPCDC	1745.68	20.1801	0.01156	-86.5052
Q6UWH4	GAK1B_HUMAN	GASK1B	1748.16	20.1801	0.0115436	-86.6281
Q6RW13	ATRAP_HUMAN	AGTRAP	1750.01	20.1801	0.0115314	-86.7198
O95684	CEP43_HUMAN	CEP43	1751.18	20.1801	0.0115237	-86.7778
Q9UHY8	FEZ2_HUMAN	FEZ2	1753.22	20.1801	0.0115103	-86.8789
Q6UUV7	CRTC3_HUMAN	CRTC3	1754.89	20.1801	0.0114993	-86.9616
Q96LB3	IFT74_HUMAN	IFT74	1758.59	20.1801	0.0114751	-87.145
Q8N8A6	DDX51_HUMAN	DDX51	1758.77	20.1801	0.011474	-87.1539
Q6P4F2	FDX2_HUMAN	FDX2	1760.65	20.1801	0.0114617	-87.2471
Q9BQS8	FYCO1_HUMAN	FYCO1	1761.29	20.1801	0.0114575	-87.2788
Q86VI3	IQGA3_HUMAN	IQGAP3	1761.95	20.1801	0.0114532	-87.3115
Q8IWB9	TEX2_HUMAN	TEX2	1762.08	20.1801	0.0114524	-87.3179
Q9HC21	TPC_HUMAN	SLC25A19	1762.36	20.1801	0.0114506	-87.3318
P04626	ERBB2_HUMAN	ERBB2	1762.73	20.1801	0.0114482	-87.3501
Q5SXM8	DNLZ_HUMAN	DNLZ	1765.95	20.1801	0.0114273	-87.5097
A6NED2	RCCD1_HUMAN	RCCD1	1768.69	20.1801	0.0114096	-87.6455
Q8TB24	RIN3_HUMAN	RIN3	1769.26	20.1801	0.0114059	-87.6737
Q9Y6Y0	NS1BP_HUMAN	IVNS1ABP	1771.71	20.1801	0.0113902	-87.7951
Q13206	DDX10_HUMAN	DDX10	1772.1	20.1801	0.0113876	-87.8145
Q8TBF2	PXL2B_HUMAN	PRXL2B	1775.54	20.1801	0.0113656	-87.9849
Q7Z4Q2	HEAT3_HUMAN	HEATR3	1776.05	20.1801	0.0113623	-88.0102
Q86X02	CDR2L_HUMAN	CDR2L	1777.47	20.1801	0.0113532	-88.0806
P00749	UROK_HUMAN	PLAU	1778.41	20.1801	0.0113472	-88.1271
Q8N3Y1	FBXW8_HUMAN	FBXW8	1778.77	20.1801	0.0113449	-88.145
Q8IY26	PLPP6_HUMAN	PLPP6	1781.96	20.1801	0.0113246	-88.3031
Q9BQ48	RM34_HUMAN	MRPL34	1782	20.1801	0.0113244	-88.305
O00458	IFRD1_HUMAN	IFRD1	1782.34	20.1801	0.0113222	-88.3219
O00534	VMA5A_HUMAN	VWA5A	1783.58	20.1801	0.0113144	-88.3833
Q9C0F1	CEP44_HUMAN	CEP44	1783.89	20.1801	0.0113124	-88.3987
O00562	PITM1_HUMAN	PITPNM1	1784.44	20.1801	0.0113089	-88.4259
P46019	KPB2_HUMAN	PHKA2	1790.21	20.1801	0.0112724	-88.7119
Q3V6T2	GRDN_HUMAN	CCDC88A	1790.47	20.1801	0.0112708	-88.7248
Q9Y365	STA10_HUMAN	STARD10	1796.66	20.1801	0.011232	-89.0315
P19532	TFE3_HUMAN	TFE3	1798.62	20.1801	0.0112197	-89.1286
Q13542	4EBP2_HUMAN	EIF4EBP2	1800.23	20.1801	0.0112097	-89.2084
Q14457	BECN1_HUMAN	BECN1	1801.83	20.1801	0.0111998	-89.2877
Q2TBE0	C19L2_HUMAN	CWF19L2	1803.39	20.1801	0.0111901	-89.365
Q15773	MLF2_HUMAN	MLF2	1804.02	20.1801	0.0111862	-89.3962
Q9UJ14	GGT7_HUMAN	GGT7	1806.54	20.1801	0.0111706	-89.5211
Q9UKZ1	CNO11_HUMAN	CNOT11	1806.94	20.1801	0.0111681	-89.5409
Q7Z4H7	HAUS6_HUMAN	HAUS6	1810.45	20.1801	0.0111464	-89.7148
O15504	NUP42_HUMAN	NUP42	1811.62	20.1801	0.0111392	-89.7728
P20749	BCL3_HUMAN	BCL3	1812.21	20.1801	0.0111356	-89.8021
Q9NXD2	MTMRA_HUMAN	MTMR10	1812.29	20.1801	0.0111351	-89.806
Q8WWB7	GLMP_HUMAN	GLMP	1813.87	20.1801	0.0111254	-89.8843
Q6ZT12	UBR3_HUMAN	UBR3	1815.87	20.1801	0.0111132	-89.9834
O95379	TFIP8_HUMAN	TNFAIP8	1816.95	20.1801	0.0111066	-90.0369
Q7Z5K2	WAPL_HUMAN	WAPL	1817.33	20.1801	0.0111042	-90.0558
Q8NDN9	RCBT1_HUMAN	RCBTB1	1820.39	20.1801	0.0110856	-90.2074
Q53LP3	SWAHC_HUMAN	SOWAHC	1820.44	20.1801	0.0110853	-90.2099
Q15048	LRC14_HUMAN	LRRC14	1820.76	20.1801	0.0110833	-90.2257
O14975	S27A2_HUMAN	SLC27A2	1821.21	20.1801	0.0110806	-90.248
Q8IUW5	RELL1_HUMAN	RELL1	1823.06	20.1801	0.0110693	-90.3397
Q8NHQ9	DDX55_HUMAN	DDX55	1823.3	20.1801	0.0110679	-90.3516
Q8TEA7	TBCK_HUMAN	TBCK	1829.02	20.1801	0.0110333	-90.6351
Q9BRJ6	CHOLN_HUMAN	C7orf50	1829.84	20.1801	0.0110283	-90.6757
Q9BTT4	MED10_HUMAN	MED10	1834.41	20.1801	0.0110008	-90.9022
Q9UHA3	RLP24_HUMAN	RSL24D1	1834.46	20.1801	0.0110005	-90.9046
P06493	CDK1_HUMAN	CDK1	1836.55	20.1801	0.010988	-91.0082
Q96GY0	ZC21A_HUMAN	ZC2HC1A	1840.09	20.1801	0.0109669	-91.1836
Q7Z3D6	GLUCM_HUMAN	DGLUCY	1840.34	20.1801	0.0109654	-91.196
Q8IYL3	CA174_HUMAN	C1orf174	1841.42	20.1801	0.010959	-91.2495
Q92539	LPIN2_HUMAN	LPIN2	1842.86	20.1801	0.0109504	-91.3209
Q9H1D9	RPC6_HUMAN	POLR3F	1848.4	20.1801	0.0109176	-91.5954
Q9H981	ARP8_HUMAN	ACTR8	1848.42	20.1801	0.0109175	-91.5964
Q9NXV2	KCTD5_HUMAN	KCTD5	1850.04	20.1801	0.0109079	-91.6767
O00308	WWP2_HUMAN	WWP2	1851.77	20.1801	0.0108977	-91.7624
O43194	GPR39_HUMAN	GPR39	1851.86	20.1801	0.0108972	-91.7669
Q9BSB4	ATGA1_HUMAN	ATG101	1852.54	20.1801	0.0108932	-91.8006
Q9BSH5	HDHD3_HUMAN	HDHD3	1853.28	20.1801	0.0108888	-91.8372
Q9Y4E6	WDR7_HUMAN	WDR7	1853.66	20.1801	0.0108866	-91.8561
O95562	SFT2B_HUMAN	SFT2D2	1854.64	20.1801	0.0108808	-91.9046
O00488	ZN593_HUMAN	ZNF593	1854.75	20.1801	0.0108802	-91.9101
Q7Z6M1	RABEK_HUMAN	RABEPK	1857.34	20.1801	0.010865	-92.0384
Q96DE5	APC16_HUMAN	ANAPC16	1858.07	20.1801	0.0108608	-92.0746
Q96BP2	CHCH1_HUMAN	CHCHD1	1859.35	20.1801	0.0108533	-92.138
O75600	KBL_HUMAN	GCAT	1860.44	20.1801	0.0108469	-92.192
Q9Y2P8	RCL1_HUMAN	RCL1	1862.51	20.1801	0.0108349	-92.2946
P98196	AT11A_HUMAN	ATP11A	1863.61	20.1801	0.0108285	-92.3491
P05937	CALB1_HUMAN	CALB1	1863.76	20.1801	0.0108276	-92.3566
P32320	CDD_HUMAN	CDA	1865.22	20.1801	0.0108191	-92.4289
Q14004	CDK13_HUMAN	CDK13	1865.24	20.1801	0.010819	-92.4299
Q9NSI2	SLX9_HUMAN	SLX9	1868.39	20.1801	0.0108008	-92.586
Q9H1B7	I2BPL_HUMAN	IRF2BPL	1868.56	20.1801	0.0107998	-92.5944
Q9NWZ8	GEMI8_HUMAN	GEMIN8	1872.19	20.1801	0.0107788	-92.7743
Q9Y4F5	C170B_HUMAN	CEP170B	1872.24	20.1801	0.0107786	-92.7768
Q96BY7	ATG2B_HUMAN	ATG2B	1872.84	20.1801	0.0107751	-92.8065
P25106	ACKR3_HUMAN	ACKR3	1874.24	20.1801	0.0107671	-92.8759
Q8NCE2	MTMRE_HUMAN	MTMR14	1875.39	20.1801	0.0107605	-92.9329
Q8TEW0	PARD3_HUMAN	PARD3	1875.6	20.1801	0.0107593	-92.9433
Q9HB19	PKHA2_HUMAN	PLEKHA2	1876.42	20.1801	0.0107545	-92.9839
Q05823	RN5A_HUMAN	RNASEL	1881.48	20.1801	0.0107256	-93.2347
O43759	SNG1_HUMAN	SYNGR1	1882.71	20.1801	0.0107186	-93.2956
Q7Z2T5	TRM1L_HUMAN	TRMT1L	1883.48	20.1801	0.0107142	-93.3338
Q8IVB5	LIX1L_HUMAN	LIX1L	1885.25	20.1801	0.0107042	-93.4215
P17026	ZNF22_HUMAN	ZNF22	1887	20.1801	0.0106943	-93.5082
Q5QJE6	TDIF2_HUMAN	DNTTIP2	1889.69	20.1801	0.010679	-93.6415
Q8N0W3	FCSK_HUMAN	FCSK	1890.85	20.1801	0.0106725	-93.699
Q14241	ELOA1_HUMAN	ELOA	1891.9	20.1801	0.0106666	-93.751
O75150	BRE1B_HUMAN	RNF40	1892.59	20.1801	0.0106627	-93.7852
P01782	HV309_HUMAN	IGHV3-9	1894.13	20.1801	0.010654	-93.8615
Q96QC0	PP1RA_HUMAN	PPP1R10	1894.73	20.1801	0.0106506	-93.8912
P54098	DPOG1_HUMAN	POLG	1894.74	20.1801	0.0106506	-93.8917
Q9BVQ7	AFG2B_HUMAN	AFG2B	1894.83	20.1801	0.0106501	-93.8962
Q15678	PTN14_HUMAN	PTPN14	1896.39	20.1801	0.0106413	-93.9735
Q8TB03	CX038_HUMAN	CXorf38	1896.53	20.1801	0.0106405	-93.9804
Q14766	LTBP1_HUMAN	LTBP1	1900.4	20.1801	0.0106188	-94.1722
Q52LW3	RHG29_HUMAN	ARHGAP29	1902.25	20.1801	0.0106085	-94.2639
Q9NP81	SYSM_HUMAN	SARS2	1902.57	20.1801	0.0106067	-94.2797
Q96B70	LENG9_HUMAN	LENG9	1903.14	20.1801	0.0106036	-94.308
Q9UJY4	GGA2_HUMAN	GGA2	1903.56	20.1801	0.0106012	-94.3288
Q96EB1	ELP4_HUMAN	ELP4	1907.3	20.1801	0.0105804	-94.5141
Q9P2Q2	FRM4A_HUMAN	FRMD4A	1908.22	20.1801	0.0105753	-94.5597
Q9HCD6	TANC2_HUMAN	TANC2	1908.27	20.1801	0.010575	-94.5622
A8CG34	P121C_HUMAN	POM121C	1909.37	20.1801	0.010569	-94.6167
P31947	1433S_HUMAN	SFN	1909.48	20.1801	0.0105683	-94.6222
P84022	SMAD3_HUMAN	SMAD3	1909.82	20.1801	0.0105665	-94.639
Q8NC44	RETR2_HUMAN	RETREG2	1910.3	20.1801	0.0105638	-94.6628
Q8TF68	ZN384_HUMAN	ZNF384	1911.76	20.1801	0.0105557	-94.7351
P17661	DESM_HUMAN	DES	1917.01	20.1801	0.0105268	-94.9953
Q5SNT2	TM201_HUMAN	TMEM201	1917.02	20.1801	0.0105268	-94.9958
Q9UQ16	DYN3_HUMAN	DNM3	1917.99	20.1801	0.0105215	-95.0439
P20226	TBP_HUMAN	TBP	1919.12	20.1801	0.0105153	-95.0999
Q96AD5	PLPL2_HUMAN	PNPLA2	1920.05	20.1801	0.0105102	-95.1459
Q9ULC5	ACSL5_HUMAN	ACSL5	1920.4	20.1801	0.0105083	-95.1633
Q9NWW6	NRK1_HUMAN	NMRK1	1920.69	20.1801	0.0105067	-95.1777
O43665	RGS10_HUMAN	RGS10	1925.22	20.1801	0.0104819	-95.4021
Q15311	RBP1_HUMAN	RALBP1	1925.9	20.1801	0.0104782	-95.4358
Q8N999	RLIG1_HUMAN	RLIG1	1926.16	20.1801	0.0104768	-95.4487
Q9NQ29	LUC7L_HUMAN	LUC7L	1926.65	20.1801	0.0104742	-95.473
Q8N3R9	PALS1_HUMAN	PALS1	1927.22	20.1801	0.0104711	-95.5012
Q9NVV4	PAPD1_HUMAN	MTPAP	1928.13	20.1801	0.0104661	-95.5463
O95801	TTC4_HUMAN	TTC4	1929.18	20.1801	0.0104604	-95.5984
Q8TF01	PNISR_HUMAN	PNISR	1933.83	20.1801	0.0104353	-95.8288
Q8N697	S15A4_HUMAN	SLC15A4	1934.86	20.1801	0.0104297	-95.8798
Q9Y2D0	CAH5B_HUMAN	CA5B	1936.95	20.1801	0.0104185	-95.9834
Q96CC6	RHDF1_HUMAN	RHBDF1	1937.03	20.1801	0.010418	-95.9874
P43235	CATK_HUMAN	CTSK	1937.39	20.1801	0.0104161	-96.0052
Q9BU76	MMTA2_HUMAN	MMTAG2	1938	20.1801	0.0104128	-96.0354
Q6AI12	ANR40_HUMAN	ANKRD40	1938.06	20.1801	0.0104125	-96.0384
O00767	SCD_HUMAN	SCD	1940.73	20.1801	0.0103982	-96.1707
Q9P1Y6	PHRF1_HUMAN	PHRF1	1942.08	20.1801	0.0103909	-96.2376
Q9NX74	DUS2_HUMAN	DUS2	1942.57	20.1801	0.0103883	-96.2619
Q9HBG6	IF122_HUMAN	IFT122	1943.01	20.1801	0.010386	-96.2837
Q5JSZ5	PRC2B_HUMAN	PRRC2B	1944.86	20.1801	0.0103761	-96.3754
Q9UM00	TMCO1_HUMAN	TMCO1	1945.2	20.1801	0.0103743	-96.3922
Q92567	F168A_HUMAN	FAM168A	1947.04	20.1801	0.0103645	-96.4834
Q6UWP2	DHR11_HUMAN	DHRS11	1947.89	20.1801	0.01036	-96.5255
Q58DX5	NADL2_HUMAN	NAALADL2	1948.5	20.1801	0.0103567	-96.5558
Q9NQY0	BIN3_HUMAN	BIN3	1949.13	20.1801	0.0103534	-96.587
Q9NX76	CKLF6_HUMAN	CMTM6	1950.14	20.1801	0.010348	-96.637
Q9P0J7	KCMF1_HUMAN	KCMF1	1950.46	20.1801	0.0103463	-96.6529
O75449	KTNA1_HUMAN	KATNA1	1951.43	20.1801	0.0103412	-96.7009
Q9Y6X9	MORC2_HUMAN	MORC2	1951.6	20.1801	0.0103403	-96.7094
Q9NRW4	DUS22_HUMAN	DUSP22	1953.02	20.1801	0.0103327	-96.7797
Q92995	UBP13_HUMAN	USP13	1955.49	20.1801	0.0103197	-96.9021
Q9H871	RMD5A_HUMAN	RMND5A	1956.46	20.1801	0.0103146	-96.9502
P47974	TISD_HUMAN	ZFP36L2	1957.33	20.1801	0.01031	-96.9933
Q9Y2R4	DDX52_HUMAN	DDX52	1957.62	20.1801	0.0103085	-97.0077
Q9BY49	PECR_HUMAN	PECR	1958.53	20.1801	0.0103037	-97.0528
Q6BDS2	BLT3A_HUMAN	BLTP3A	1959.82	20.1801	0.0102969	-97.1167
Q14116	IL18_HUMAN	IL18	1960.09	20.1801	0.0102955	-97.1301
Q9UL54	TAOK2_HUMAN	TAOK2	1960.2	20.1801	0.0102949	-97.1355
O14713	ITBP1_HUMAN	ITGB1BP1	1960.72	20.1801	0.0102922	-97.1613
Q9Y5N5	N6MT1_HUMAN	N6AMT1	1960.99	20.1801	0.0102907	-97.1747
Q96MG8	PCMD1_HUMAN	PCMTD1	1962.5	20.1801	0.0102828	-97.2495
Q15437	SC23B_HUMAN	SEC23B	1963.46	20.1801	0.0102778	-97.2971
P05120	PAI2_HUMAN	SERPINB2	1963.68	20.1801	0.0102766	-97.308
Q9ULU4	ZMYD8_HUMAN	ZMYND8	1964.5	20.1801	0.0102724	-97.3486
O00192	ARVC_HUMAN	ARVCF	1968.08	20.1801	0.0102537	-97.526
Q9UBN6	TR10D_HUMAN	TNFRSF10D	1969.02	20.1801	0.0102488	-97.5726
Q8TBR7	TLC3A_HUMAN	TLCD3A	1969.41	20.1801	0.0102467	-97.5919
Q6NUS6	TECT3_HUMAN	TCTN3	1969.72	20.1801	0.0102451	-97.6073
Q8NEJ9	NGDN_HUMAN	NGDN	1970.14	20.1801	0.010243	-97.6281
Q9NV88	INT9_HUMAN	INTS9	1970.55	20.1801	0.0102408	-97.6484
Q9ULH0	KDIS_HUMAN	KIDINS220	1970.94	20.1801	0.0102388	-97.6677
O14639	ABLM1_HUMAN	ABLIM1	1972.64	20.1801	0.01023	-97.752
Q9NVA1	UQCC1_HUMAN	UQCC1	1974.54	20.1801	0.0102201	-97.8461
Q9ULE0	WWC3_HUMAN	WWC3	1975.99	20.1801	0.0102126	-97.918
Q6ICL3	TNG2_HUMAN	TANGO2	1976.73	20.1801	0.0102088	-97.9547
Q969T9	WBP2_HUMAN	WBP2	1979.64	20.1801	0.0101938	-98.0989
P50747	BPL1_HUMAN	HLCS	1979.74	20.1801	0.0101933	-98.1038
O95260	ATE1_HUMAN	ATE1	1981.06	20.1801	0.0101865	-98.1692
Q12986	NFX1_HUMAN	NFX1	1981.95	20.1801	0.0101819	-98.2133
Q8IWZ6	BBS7_HUMAN	BBS7	1982.86	20.1801	0.0101772	-98.2584
Q96GM5	SMRD1_HUMAN	SMARCD1	1983.37	20.1801	0.0101746	-98.2837
Q9BTC8	MTA3_HUMAN	MTA3	1984.52	20.1801	0.0101687	-98.3407
Q9NTJ3	SMC4_HUMAN	SMC4	1986.04	20.1801	0.0101609	-98.416
Q5VZ89	DEN4C_HUMAN	DENND4C	1986.69	20.1801	0.0101576	-98.4482
O60318	GANP_HUMAN	MCM3AP	1986.74	20.1801	0.0101574	-98.4507
Q96G28	CFA36_HUMAN	CFAP36	1989.07	20.1801	0.0101455	-98.5662
Q96BH1	RNF25_HUMAN	RNF25	1989.22	20.1801	0.0101447	-98.5736
P40337	VHL_HUMAN	VHL	1989.71	20.1801	0.0101422	-98.5979
Q93100	KPBB_HUMAN	PHKB	1991.53	20.1801	0.0101329	-98.6881
Q8NDT2	RB15B_HUMAN	RBM15B	1992.78	20.1801	0.0101266	-98.75
Q8NG68	TTL_HUMAN	TTL	1993.64	20.1801	0.0101222	-98.7926
Q8IX05	CD302_HUMAN	CD302	1994.05	20.1801	0.0101201	-98.8129
O75356	ENTP5_HUMAN	ENTPD5	1994.19	20.1801	0.0101194	-98.8199
Q8N9B5	JMY_HUMAN	JMY	1995.15	20.1801	0.0101146	-98.8674
Q9Y5Z0	BACE2_HUMAN	BACE2	1995.18	20.1801	0.0101144	-98.8689
O95685	PPR3D_HUMAN	PPP1R3D	1996.11	20.1801	0.0101097	-98.915
Q96GS4	BORC6_HUMAN	BORCS6	1996.47	20.1801	0.0101079	-98.9329
P00750	TPA_HUMAN	PLAT	1999.66	20.1801	0.0100917	-99.0909
P11473	VDR_HUMAN	VDR	2000.37	20.1801	0.0100882	-99.1261
Q7L8J4	3BP5L_HUMAN	SH3BP5L	2000.49	20.1801	0.0100876	-99.1321
Q8NHS3	MFSD8_HUMAN	MFSD8	2000.61	20.1801	0.0100869	-99.138
Q96HW7	INT4_HUMAN	INTS4	2001.24	20.1801	0.0100838	-99.1692
Q6NZ67	MZT2B_HUMAN	MZT2B	2001.88	20.1801	0.0100805	-99.2009
Q12789	TF3C1_HUMAN	GTF3C1	2007.21	20.1801	0.0100538	-99.4651
Q13315	ATM_HUMAN	ATM	2007.56	20.1801	0.010052	-99.4824
Q9NRX1	PNO1_HUMAN	PNO1	2009.61	20.1801	0.0100418	-99.584
O75051	PLXA2_HUMAN	PLXNA2	2010.21	20.1801	0.0100388	-99.6137
Q12774	ARHG5_HUMAN	ARHGEF5	2010.3	20.1801	0.0100383	-99.6182
Q8WVC0	LEO1_HUMAN	LEO1	2010.82	20.1801	0.0100357	-99.644
O14867	BACH1_HUMAN	BACH1	2011.13	20.1801	0.0100342	-99.6593
P51617	IRAK1_HUMAN	IRAK1	2011.41	20.1801	0.0100328	-99.6732
Q8IXK0	PHC2_HUMAN	PHC2	2012.85	20.1801	0.0100256	-99.7445
Q9P2N7	KLH13_HUMAN	KLHL13	2013.68	20.1801	0.0100215	-99.7857
Q8WWQ0	PHIP_HUMAN	PHIP	2014.09	20.1801	0.0100194	-99.806
Q13950	RUNX2_HUMAN	RUNX2	2014.94	20.1801	0.0100152	-99.8481
Q6P2C8	MED27_HUMAN	MED27	2015.44	20.1801	0.0100127	-99.8729
Q96G21	IMP4_HUMAN	IMP4	2015.95	20.1801	0.0100102	-99.8982
Q6SJ93	F111B_HUMAN	FAM111B	2017.27	20.1801	0.0100036	-99.9636
Q9Y257	KCNK6_HUMAN	KCNK6	2018.56	20.1801	0.00999725	-100.028
Q9BZM5	ULBP2_HUMAN	ULBP2	2022.23	20.1801	0.00997911	-100.209
O14763	TR10B_HUMAN	TNFRSF10B	2023.36	20.1801	0.00997353	-100.265
Q9NPR9	GP108_HUMAN	GPR108	2025.31	20.1801	0.00996393	-100.362
Q9H1P3	OSBL2_HUMAN	OSBPL2	2025.94	20.1801	0.00996083	-100.393
O43505	B4GA1_HUMAN	B4GAT1	2026.32	20.1801	0.00995897	-100.412
Q9BZL6	KPCD2_HUMAN	PRKD2	2026.49	20.1801	0.00995813	-100.42
Q969F9	HPS3_HUMAN	HPS3	2028.2	20.1801	0.00994973	-100.505
Q8N5M1	ATPF2_HUMAN	ATPAF2	2031	20.1801	0.00993602	-100.644
Q49AR2	CE022_HUMAN	C5orf22	2031.42	20.1801	0.00993396	-100.665
P61244	MAX_HUMAN	MAX	2032.06	20.1801	0.00993083	-100.696
P45983	MK08_HUMAN	MAPK8	2033.59	20.1801	0.00992336	-100.772
Q9UGM6	SYWM_HUMAN	WARS2	2034.23	20.1801	0.00992024	-100.804
P33947	ERD22_HUMAN	KDELR2	2035.06	20.1801	0.00991619	-100.845
Q9BWH6	RPAP1_HUMAN	RPAP1	2036.37	20.1801	0.00990982	-100.91
Q8N7R7	CCYL1_HUMAN	CCNYL1	2036.86	20.1801	0.00990743	-100.934
Q9UJF2	NGAP_HUMAN	RASAL2	2037.06	20.1801	0.00990646	-100.944
Q8NFG4	FLCN_HUMAN	FLCN	2037.47	20.1801	0.00990446	-100.965
Q9H4I3	TRABD_HUMAN	TRABD	2039.02	20.1801	0.00989694	-101.041
Q5BKX5	ACTMP_HUMAN	ACTMAP	2039.5	20.1801	0.00989461	-101.065
Q9H8M9	EVA1A_HUMAN	EVA1A	2039.65	20.1801	0.00989388	-101.073
Q8IYQ7	THNS1_HUMAN	THNSL1	2043.46	20.1801	0.00987543	-101.261
Q8TB36	GDAP1_HUMAN	GDAP1	2043.69	20.1801	0.00987432	-101.273
Q9H8H0	NOL11_HUMAN	NOL11	2049.39	20.1801	0.00984686	-101.555
Q68DH5	LMBD2_HUMAN	LMBRD2	2050	20.1801	0.00984393	-101.585
Q8NEF9	SRFB1_HUMAN	SRFBP1	2050.14	20.1801	0.00984325	-101.592
Q8N300	SVBP_HUMAN	SVBP	2050.84	20.1801	0.00983989	-101.627
Q9BXI6	TB10A_HUMAN	TBC1D10A	2053.95	20.1801	0.009825	-101.781
Q9NYF0	DACT1_HUMAN	DACT1	2055.36	20.1801	0.00981826	-101.851
Q9HCH5	SYTL2_HUMAN	SYTL2	2058.61	20.1801	0.00980276	-102.012
P49366	DHYS_HUMAN	DHPS	2058.75	20.1801	0.00980209	-102.019
Q9H814	PHAX_HUMAN	PHAX	2061.33	20.1801	0.00978982	-102.147
Q9H9Y6	RPA2_HUMAN	POLR1B	2062.09	20.1801	0.00978621	-102.185
Q96GX2	A7L3B_HUMAN	ATXN7L3B	2062.62	20.1801	0.0097837	-102.211
Q15528	MED22_HUMAN	MED22	2063.95	20.1801	0.00977739	-102.277
Q9H7E2	TDRD3_HUMAN	TDRD3	2064.33	20.1801	0.00977559	-102.296
O75676	KS6A4_HUMAN	RPS6KA4	2064.72	20.1801	0.00977375	-102.315
O60739	EIF1B_HUMAN	EIF1B	2075.12	20.1801	0.00972476	-102.83
Q6ZPD9	D19L3_HUMAN	DPY19L3	2080.49	20.1801	0.00969966	-103.096
Q9UMY1	UTP16_HUMAN	NOL7	2083.93	20.1801	0.00968365	-103.267
P42338	PK3CB_HUMAN	PIK3CB	2084.19	20.1801	0.00968244	-103.28
P23610	HAP40_HUMAN	F8A1	2087.15	20.1801	0.00966871	-103.426
Q6P1Q9	MET2B_HUMAN	METTL2B	2088.27	20.1801	0.00966353	-103.482
Q9ULR0	ISY1_HUMAN	ISY1	2088.99	20.1801	0.00966019	-103.518
Q9NZM5	NOP53_HUMAN	NOP53	2090.6	20.1801	0.00965276	-103.597
O43716	GATC_HUMAN	GATC	2093.61	20.1801	0.00963888	-103.747
Q9Y4R8	TELO2_HUMAN	TELO2	2094.8	20.1801	0.0096334	-103.805
Q9H3P2	NELFA_HUMAN	NELFA	2096.63	20.1801	0.00962499	-103.896
Q8N3X1	FNBP4_HUMAN	FNBP4	2097.64	20.1801	0.00962036	-103.946
Q6PJG6	BRAT1_HUMAN	BRAT1	2098.91	20.1801	0.00961454	-104.009
Q6P4R8	NFRKB_HUMAN	NFRKB	2100.01	20.1801	0.0096095	-104.064
P48060	GLIP1_HUMAN	GLIPR1	2100.25	20.1801	0.0096084	-104.076
O60285	NUAK1_HUMAN	NUAK1	2100.26	20.1801	0.00960836	-104.076
Q13303	KCAB2_HUMAN	KCNAB2	2102.69	20.1801	0.00959725	-104.196
Q9UBU8	MO4L1_HUMAN	MORF4L1	2107.24	20.1801	0.00957653	-104.422
Q9BW60	ELOV1_HUMAN	ELOVL1	2108.67	20.1801	0.00957004	-104.493
P51965	UB2E1_HUMAN	UBE2E1	2109.14	20.1801	0.0095679	-104.516
P17535	JUND_HUMAN	JUND	2110.28	20.1801	0.00956274	-104.573
P33993	MCM7_HUMAN	MCM7	2110.81	20.1801	0.00956033	-104.599
Q0IIM8	TBC8B_HUMAN	TBC1D8B	2110.81	20.1801	0.00956033	-104.599
Q9NXJ5	PGPI_HUMAN	PGPEP1	2111.86	20.1801	0.00955558	-104.651
P43005	EAA3_HUMAN	SLC1A1	2112.24	20.1801	0.00955386	-104.67
P49716	CEBPD_HUMAN	CEBPD	2113.51	20.1801	0.00954812	-104.733
O76070	SYUG_HUMAN	SNCG	2113.64	20.1801	0.00954753	-104.739
Q00536	CDK16_HUMAN	CDK16	2114.14	20.1801	0.00954528	-104.764
Q8NFJ9	BBS1_HUMAN	BBS1	2117.71	20.1801	0.00952918	-104.941
Q2M1Z3	RHG31_HUMAN	ARHGAP31	2118.27	20.1801	0.00952667	-104.969
Q8N4Q0	PTGR3_HUMAN	PTGR3	2118.79	20.1801	0.00952433	-104.994
Q86VQ6	TRXR3_HUMAN	TXNRD3	2119.42	20.1801	0.0095215	-105.026
Q8N3F0	MTURN_HUMAN	MTURN	2120.68	20.1801	0.00951584	-105.088
P49407	ARRB1_HUMAN	ARRB1	2122.69	20.1801	0.00950683	-105.188
Q93063	EXT2_HUMAN	EXT2	2124.13	20.1801	0.00950038	-105.259
Q96FK6	WDR89_HUMAN	WDR89	2126.46	20.1801	0.00948997	-105.374
Q6AI08	HEAT6_HUMAN	HEATR6	2128.11	20.1801	0.00948262	-105.456
Q9UJ68	MSRA_HUMAN	MSRA	2128.34	20.1801	0.00948159	-105.468
Q6PD62	CTR9_HUMAN	CTR9	2130.17	20.1801	0.00947345	-105.558
Q15751	HERC1_HUMAN	HERC1	2130.62	20.1801	0.00947144	-105.581
Q9H0U6	RM18_HUMAN	MRPL18	2132.04	20.1801	0.00946514	-105.651
P18433	PTPRA_HUMAN	PTPRA	2132.43	20.1801	0.00946341	-105.67
O75787	RENR_HUMAN	ATP6AP2	2135.3	20.1801	0.00945069	-105.812
P51636	CAV2_HUMAN	CAV2	2135.78	20.1801	0.00944856	-105.836
Q8IXQ4	GPAM1_HUMAN	GPALPP1	2136.09	20.1801	0.00944719	-105.852
Q86V85	GP180_HUMAN	GPR180	2136.93	20.1801	0.00944348	-105.893
Q96I15	SCLY_HUMAN	SCLY	2137.86	20.1801	0.00943937	-105.939
Q6ZNB6	NFXL1_HUMAN	NFXL1	2137.9	20.1801	0.00943919	-105.941
Q9UIM3	FKBPL_HUMAN	FKBPL	2140.69	20.1801	0.00942689	-106.08
O14519	CDKA1_HUMAN	CDK2AP1	2142.52	20.1801	0.00941884	-106.17
Q9H7X7	IFT22_HUMAN	IFT22	2143.56	20.1801	0.00941427	-106.222
Q15526	SURF1_HUMAN	SURF1	2144.87	20.1801	0.00940852	-106.287
Q5T749	KPRP_HUMAN	KPRP	2145.22	20.1801	0.00940698	-106.304
Q96FX7	TRM61_HUMAN	TRMT61A	2146.22	20.1801	0.0094026	-106.354
O14966	RAB7L_HUMAN	RAB29	2147.89	20.1801	0.00939529	-106.436
Q86VP1	TAXB1_HUMAN	TAX1BP1	2148.8	20.1801	0.00939131	-106.481
Q9Y303	NAGA_HUMAN	AMDHD2	2149.12	20.1801	0.00938991	-106.497
Q969V5	MUL1_HUMAN	MUL1	2149.14	20.1801	0.00938983	-106.498
Q9H0R3	TM222_HUMAN	TMEM222	2149.23	20.1801	0.00938943	-106.503
Q8TF66	LRC15_HUMAN	LRRC15	2152.28	20.1801	0.00937613	-106.654
P13984	T2FB_HUMAN	GTF2F2	2152.5	20.1801	0.00937517	-106.665
Q6ZT62	BGIN_HUMAN	BARGIN	2158.22	20.1801	0.00935032	-106.948
Q8TAE8	G45IP_HUMAN	GADD45GIP1	2163.15	20.1801	0.00932901	-107.192
Q92581	SL9A6_HUMAN	SLC9A6	2163.54	20.1801	0.00932733	-107.212
Q9UBL3	ASH2L_HUMAN	ASH2L	2163.61	20.1801	0.00932703	-107.215
Q9NVH0	EXD2_HUMAN	EXD2	2164.91	20.1801	0.00932143	-107.28
Q99575	POP1_HUMAN	POP1	2166.06	20.1801	0.00931648	-107.337
Q9BRJ7	TIRR_HUMAN	NUDT16L1	2166.55	20.1801	0.00931437	-107.361
Q8IZ52	CHSS2_HUMAN	CHPF	2168.82	20.1801	0.00930462	-107.473
Q969S9	RRF2M_HUMAN	GFM2	2172.41	20.1801	0.00928925	-107.651
Q8N8Y2	VA0D2_HUMAN	ATP6V0D2	2175.57	20.1801	0.00927575	-107.808
Q9Y5J6	T10B_HUMAN	TIMM10B	2177.64	20.1801	0.00926694	-107.911
Q7L099	RUFY3_HUMAN	RUFY3	2178.03	20.1801	0.00926528	-107.93
O94854	K0754_HUMAN	MACF1	2179.21	20.1801	0.00926026	-107.988
O15381	NVL_HUMAN	NVL	2180.23	20.1801	0.00925593	-108.039
Q9BR39	JPH2_HUMAN	JPH2	2182.9	20.1801	0.00924461	-108.171
Q9UIV1	CNOT7_HUMAN	CNOT7	2183.27	20.1801	0.00924304	-108.19
Q96C11	FGGY_HUMAN	FGGY	2184.18	20.1801	0.00923919	-108.235
Q8N357	S35F6_HUMAN	SLC35F6	2186	20.1801	0.0092315	-108.325
Q6P1K2	PMF1_HUMAN	PMF1	2188.23	20.1801	0.00922209	-108.435
Q8NBN7	RDH13_HUMAN	RDH13	2189.65	20.1801	0.00921611	-108.506
Q9H6R4	NOL6_HUMAN	NOL6	2191.07	20.1801	0.00921013	-108.576
O14981	BTAF1_HUMAN	BTAF1	2192.66	20.1801	0.00920346	-108.655
Q9BXC9	BBS2_HUMAN	BBS2	2192.82	20.1801	0.00920278	-108.663
Q9BX67	JAM3_HUMAN	JAM3	2194.54	20.1801	0.00919557	-108.748
Q9H7B4	SMYD3_HUMAN	SMYD3	2195.35	20.1801	0.00919218	-108.788
Q9Y3A4	RRP7A_HUMAN	RRP7A	2196.23	20.1801	0.0091885	-108.832
Q9H9A5	CNO10_HUMAN	CNOT10	2200.69	20.1801	0.00916987	-109.053
P10176	COX8A_HUMAN	COX8A	2201.78	20.1801	0.00916533	-109.107
O15455	TLR3_HUMAN	TLR3	2205.42	20.1801	0.00915021	-109.287
Q5T9L3	WLS_HUMAN	WLS	2207.77	20.1801	0.00914047	-109.404
Q05193	DYN1_HUMAN	DNM1	2209.75	20.1801	0.00913228	-109.502
Q86YP4	P66A_HUMAN	GATAD2A	2210.03	20.1801	0.00913112	-109.516
Q13326	SGCG_HUMAN	SGCG	2210.56	20.1801	0.00912893	-109.542
A0AVF1	IFT56_HUMAN	IFT56	2212.24	20.1801	0.009122	-109.625
Q99959	PKP2_HUMAN	PKP2	2214.11	20.1801	0.00911429	-109.718
Q7Z7A3	CTU1_HUMAN	CTU1	2216.29	20.1801	0.00910533	-109.826
O00189	AP4M1_HUMAN	AP4M1	2216.52	20.1801	0.00910438	-109.837
Q8WUZ0	BCL7C_HUMAN	BCL7C	2219.58	20.1801	0.00909183	-109.989
Q9NVE5	UBP40_HUMAN	USP40	2220.16	20.1801	0.00908946	-110.018
Q8IVL1	NAV2_HUMAN	NAV2	2220.32	20.1801	0.0090888	-110.025
P62699	YPEL5_HUMAN	YPEL5	2221.03	20.1801	0.0090859	-110.061
P98170	XIAP_HUMAN	XIAP	2223.66	20.1801	0.00907515	-110.191
Q8NFC6	BD1L1_HUMAN	BOD1L1	2223.74	20.1801	0.00907482	-110.195
O75152	ZC11A_HUMAN	ZC3H11A	2224.06	20.1801	0.00907352	-110.211
Q9UFG5	CS025_HUMAN	C19orf25	2225.72	20.1801	0.00906675	-110.293
Q68CZ6	HAUS3_HUMAN	HAUS3	2226.12	20.1801	0.00906512	-110.313
Q9UPY5	XCT_HUMAN	SLC7A11	2226.38	20.1801	0.00906406	-110.326
Q06481	APLP2_HUMAN	APLP2	2226.43	20.1801	0.00906386	-110.328
Q15013	MD2BP_HUMAN	MAD2L1BP	2226.87	20.1801	0.00906207	-110.35
Q9GZU8	PIP30_HUMAN	PSME3IP1	2227.24	20.1801	0.00906056	-110.368
P61626	LYSC_HUMAN	LYZ	2228.61	20.1801	0.00905499	-110.436
O60936	NOL3_HUMAN	NOL3	2229.54	20.1801	0.00905122	-110.482
Q12933	TRAF2_HUMAN	TRAF2	2231.9	20.1801	0.00904165	-110.599
P16671	CD36_HUMAN	CD36	2232.33	20.1801	0.0090399	-110.621
Q9NVH6	TMLH_HUMAN	TMLHE	2232.98	20.1801	0.00903727	-110.653
Q6ICG6	K0930_HUMAN	KIAA0930	2233.37	20.1801	0.00903569	-110.672
Q9ULK4	MED23_HUMAN	MED23	2236.7	20.1801	0.00902224	-110.837
A2RU67	F234B_HUMAN	FAM234B	2237.61	20.1801	0.00901857	-110.882
Q9P2E5	CHPF2_HUMAN	CHPF2	2237.88	20.1801	0.00901749	-110.896
Q96CU9	FXRD1_HUMAN	FOXRED1	2238.37	20.1801	0.00901551	-110.92
Q9BVI4	NOC4L_HUMAN	NOC4L	2239.86	20.1801	0.00900951	-110.994
Q07075	AMPE_HUMAN	ENPEP	2241.88	20.1801	0.0090014	-111.094
Q6PIJ6	FBX38_HUMAN	FBXO38	2243.96	20.1801	0.00899305	-111.197
Q9BRS2	RIOK1_HUMAN	RIOK1	2244.34	20.1801	0.00899153	-111.216
Q9BT25	HAUS8_HUMAN	HAUS8	2244.39	20.1801	0.00899133	-111.218
Q9BTX1	NDC1_HUMAN	NDC1	2246.99	20.1801	0.00898093	-111.347
Q9H3Q1	BORG4_HUMAN	CDC42EP4	2247.81	20.1801	0.00897765	-111.388
Q96RT7	GCP6_HUMAN	TUBGCP6	2247.86	20.1801	0.00897745	-111.39
Q8WVQ1	CANT1_HUMAN	CANT1	2251.17	20.1801	0.00896425	-111.554
Q9UKV5	AMFR_HUMAN	AMFR	2257.15	20.1801	0.0089405	-111.851
Q96J42	TXD15_HUMAN	TXNDC15	2257.25	20.1801	0.0089401	-111.856
Q9H6Q4	CIAO3_HUMAN	CIAO3	2260.15	20.1801	0.00892863	-111.999
Q8N474	SFRP1_HUMAN	SFRP1	2262.37	20.1801	0.00891987	-112.109
P18846	ATF1_HUMAN	ATF1	2262.46	20.1801	0.00891952	-112.114
Q6UW56	ARAID_HUMAN	ATRAID	2264.7	20.1801	0.00891069	-112.225
Q8N6M0	OTU6B_HUMAN	OTUD6B	2265.97	20.1801	0.0089057	-112.288
Q8N755	S66A3_HUMAN	SLC66A3	2267.86	20.1801	0.00889828	-112.381
Q86XZ4	SPAS2_HUMAN	SPATS2	2267.98	20.1801	0.00889781	-112.387
Q8NDX5	PHC3_HUMAN	PHC3	2268.65	20.1801	0.00889518	-112.42
Q9H0F6	SHRPN_HUMAN	SHARPIN	2269.29	20.1801	0.00889267	-112.452
Q9BSQ5	CCM2_HUMAN	CCM2	2269.51	20.1801	0.00889181	-112.463
A3KN83	SBNO1_HUMAN	SBNO1	2270.33	20.1801	0.0088886	-112.504
Q9Y240	CLC11_HUMAN	CLEC11A	2273.09	20.1801	0.00887781	-112.64
Q15154	PCM1_HUMAN	PCM1	2273.89	20.1801	0.00887468	-112.68
Q9H5X1	CIA2A_HUMAN	CIAO2A	2274.65	20.1801	0.00887172	-112.718
Q9H0R8	GBRL1_HUMAN	GABARAPL1	2277.1	20.1801	0.00886217	-112.839
Q8N264	RHG24_HUMAN	ARHGAP24	2277.15	20.1801	0.00886198	-112.842
Q9H6L2	TM231_HUMAN	TMEM231	2282.1	20.1801	0.00884275	-113.087
Q969H6	POP5_HUMAN	POP5	2282.33	20.1801	0.00884186	-113.098
Q9BYC9	RM20_HUMAN	MRPL20	2283.16	20.1801	0.00883865	-113.139
Q7Z388	D19L4_HUMAN	DPY19L4	2283.78	20.1801	0.00883625	-113.17
Q9NRZ7	PLCC_HUMAN	AGPAT3	2285.41	20.1801	0.00882995	-113.251
Q13432	U119A_HUMAN	UNC119	2286.5	20.1801	0.00882574	-113.305
Q8IUZ5	AT2L2_HUMAN	PHYKPL	2288.67	20.1801	0.00881737	-113.413
Q96S82	UBL7_HUMAN	UBL7	2290.66	20.1801	0.00880971	-113.511
Q8TDY2	RBCC1_HUMAN	RB1CC1	2291.07	20.1801	0.00880813	-113.531
Q9Y2K7	KDM2A_HUMAN	KDM2A	2291.26	20.1801	0.0088074	-113.541
Q9NXW9	ALKB4_HUMAN	ALKBH4	2291.85	20.1801	0.00880514	-113.57
P42336	PK3CA_HUMAN	PIK3CA	2293.37	20.1801	0.0087993	-113.645
O94880	PHF14_HUMAN	PHF14	2295.58	20.1801	0.00879083	-113.755
P19793	RXRA_HUMAN	RXRA	2295.58	20.1801	0.00879083	-113.755
Q9Y343	SNX24_HUMAN	SNX24	2295.81	20.1801	0.00878995	-113.766
Q69YN4	VIR_HUMAN	VIRMA	2296.3	20.1801	0.00878807	-113.791
O95707	RPP29_HUMAN	POP4	2296.56	20.1801	0.00878708	-113.803
Q00613	HSF1_HUMAN	HSF1	2298.02	20.1801	0.00878149	-113.876
Q9NUN5	LMBD1_HUMAN	LMBRD1	2300.31	20.1801	0.00877275	-113.989
P25208	NFYB_HUMAN	NFYB	2301.1	20.1801	0.00876974	-114.028
Q9H8H2	DDX31_HUMAN	DDX31	2302.7	20.1801	0.00876365	-114.108
P05423	RPC4_HUMAN	POLR3D	2303.3	20.1801	0.00876136	-114.137
P05106	ITB3_HUMAN	ITGB3	2304	20.1801	0.0087587	-114.172
Q7Z3K3	POGZ_HUMAN	POGZ	2304.99	20.1801	0.00875494	-114.221
Q96T58	MINT_HUMAN	SPEN	2309.22	20.1801	0.0087389	-114.431
Q86W34	AMZ2_HUMAN	AMZ2	2309.55	20.1801	0.00873765	-114.447
P53355	DAPK1_HUMAN	DAPK1	2310.12	20.1801	0.0087355	-114.475
Q9UK73	FEM1B_HUMAN	FEM1B	2311.39	20.1801	0.0087307	-114.538
O60783	RT14_HUMAN	MRPS14	2311.4	20.1801	0.00873066	-114.539
Q9NQT4	EXOS5_HUMAN	EXOSC5	2311.81	20.1801	0.00872911	-114.559
Q86TP1	PRUN1_HUMAN	PRUNE1	2314.87	20.1801	0.00871757	-114.711
Q9H8W4	PKHF2_HUMAN	PLEKHF2	2316.41	20.1801	0.00871178	-114.787
Q9ULW3	ABT1_HUMAN	ABT1	2317.36	20.1801	0.00870821	-114.834
O75376	NCOR1_HUMAN	NCOR1	2317.4	20.1801	0.00870806	-114.836
P35556	FBN2_HUMAN	FBN2	2317.96	20.1801	0.00870595	-114.864
Q8NFF5	FAD1_HUMAN	FLAD1	2320.62	20.1801	0.00869597	-114.996
Q96EK9	KTI12_HUMAN	KTI12	2321.9	20.1801	0.00869118	-115.059
Q14684	RRP1B_HUMAN	RRP1B	2322.23	20.1801	0.00868994	-115.076
O94817	ATG12_HUMAN	ATG12	2324.33	20.1801	0.00868209	-115.18
Q92785	REQU_HUMAN	DPF2	2326.36	20.1801	0.00867452	-115.28
Q7L5Y9	MAEA_HUMAN	MAEA	2327.91	20.1801	0.00866874	-115.357
Q9UKT5	FBX4_HUMAN	FBXO4	2329.2	20.1801	0.00866394	-115.421
Q7Z4F1	LRP10_HUMAN	LRP10	2329.41	20.1801	0.00866316	-115.431
Q6P1A2	MBOA5_HUMAN	LPCAT3	2331.14	20.1801	0.00865673	-115.517
O95147	DUS14_HUMAN	DUSP14	2332.23	20.1801	0.00865268	-115.571
Q9H7E9	CH033_HUMAN	C8orf33	2332.46	20.1801	0.00865183	-115.582
Q9UHB7	AFF4_HUMAN	AFF4	2332.67	20.1801	0.00865105	-115.593
P28799	GRN_HUMAN	GRN	2333.1	20.1801	0.00864946	-115.614
Q96QD8	S38A2_HUMAN	SLC38A2	2334.93	20.1801	0.00864268	-115.705
P82664	RT10_HUMAN	MRPS10	2335.63	20.1801	0.00864009	-115.74
Q5SW96	ARH_HUMAN	LDLRAP1	2337.13	20.1801	0.00863454	-115.814
Q15785	TOM34_HUMAN	TOMM34	2338.14	20.1801	0.00863081	-115.864
P46527	CDN1B_HUMAN	CDKN1B	2338.6	20.1801	0.00862912	-115.887
P34896	GLYC_HUMAN	SHMT1	2340.1	20.1801	0.00862358	-115.961
Q6VMQ6	MCAF1_HUMAN	ATF7IP	2340.53	20.1801	0.008622	-115.982
P35052	GPC1_HUMAN	GPC1	2343.36	20.1801	0.00861159	-116.123
Q9NZQ3	SPN90_HUMAN	NCKIPSD	2346.45	20.1801	0.00860025	-116.276
Q6P1R3	MSD2_HUMAN	MSANTD2	2352.47	20.1801	0.00857824	-116.574
Q9Y2Y1	RPC10_HUMAN	POLR3K	2352.74	20.1801	0.00857725	-116.587
Q96BP3	PPWD1_HUMAN	PPWD1	2354.19	20.1801	0.00857197	-116.659
Q96IW7	SC22A_HUMAN	SEC22A	2357.83	20.1801	0.00855874	-116.84
Q9NZ09	UBAP1_HUMAN	UBAP1	2358.61	20.1801	0.00855591	-116.878
Q15599	NHRF2_HUMAN	NHERF2	2359.46	20.1801	0.00855283	-116.92
P31751	AKT2_HUMAN	AKT2	2361.68	20.1801	0.00854479	-117.03
Q92843	B2CL2_HUMAN	BCL2L2	2362.87	20.1801	0.00854048	-117.089
Q7Z7E8	UB2Q1_HUMAN	UBE2Q1	2363.42	20.1801	0.0085385	-117.117
O60476	MA1A2_HUMAN	MAN1A2	2363.65	20.1801	0.00853766	-117.128
Q6I9Y2	THOC7_HUMAN	THOC7	2364.4	20.1801	0.00853496	-117.165
Q5VUB5;A8MVW0	F1711_HUMAN;F1712_HUMAN	FAM171A1;FAM171A2	2364.8	20.1801	0.00853351	-117.185
Q86V88	MGDP1_HUMAN	MDP1	2365.92	20.1801	0.00852947	-117.241
Q9H2P9	DPH5_HUMAN	DPH5	2369.69	20.1801	0.0085159	-117.427
O60725	ICMT_HUMAN	ICMT	2369.77	20.1801	0.00851562	-117.431
Q7L7V1	DHX32_HUMAN	DHX32	2369.9	20.1801	0.00851515	-117.438
P17900	SAP3_HUMAN	GM2A	2372.94	20.1801	0.00850424	-117.588
Q9NP73	ALG13_HUMAN	ALG13	2373.25	20.1801	0.00850313	-117.604
P0DTL6	ZTRF1_HUMAN	ZFTRAF1	2376.61	20.1801	0.00849111	-117.77
Q53GS7	GLE1_HUMAN	GLE1	2376.75	20.1801	0.00849061	-117.777
Q9NV06	DCA13_HUMAN	DCAF13	2377.25	20.1801	0.00848882	-117.802
Q5JS54	PSMG4_HUMAN	PSMG4	2377.3	20.1801	0.00848864	-117.804
Q96SB4	SRPK1_HUMAN	SRPK1	2377.33	20.1801	0.00848854	-117.806
Q9NVN8	GNL3L_HUMAN	GNL3L	2377.74	20.1801	0.00848707	-117.826
Q5VV42	CDKAL_HUMAN	CDKAL1	2378.81	20.1801	0.00848325	-117.879
O95628	CNOT4_HUMAN	CNOT4	2389.39	20.1801	0.00844569	-118.404
Q6PJT7	ZC3HE_HUMAN	ZC3H14	2390.66	20.1801	0.0084412	-118.467
Q8IY67	RAVR1_HUMAN	RAVER1	2390.69	20.1801	0.0084411	-118.468
Q9UL40	ZN346_HUMAN	ZNF346	2391.75	20.1801	0.00843736	-118.521
O14957	QCR10_HUMAN	UQCR11	2391.91	20.1801	0.00843679	-118.528
Q9Y619	ORNT1_HUMAN	SLC25A15	2391.96	20.1801	0.00843662	-118.531
Q96JM3	CHAP1_HUMAN	CHAMP1	2394.08	20.1801	0.00842915	-118.636
Q03468	ERCC6_HUMAN	ERCC6	2395.77	20.1801	0.0084232	-118.72
O14646	CHD1_HUMAN	CHD1	2395.8	20.1801	0.00842309	-118.721
Q9NVH2	INT7_HUMAN	INTS7	2400.04	20.1801	0.00840821	-118.931
Q7Z6K3	PTAR1_HUMAN	PTAR1	2401.83	20.1801	0.00840195	-119.02
O15226	NKRF_HUMAN	NKRF	2402.48	20.1801	0.00839967	-119.052
Q9BY42	RTF2_HUMAN	RTF2	2403.23	20.1801	0.00839705	-119.089
Q7Z4G4	TRM11_HUMAN	TRMT11	2403.66	20.1801	0.00839555	-119.111
P49768	PSN1_HUMAN	PSEN1	2404.79	20.1801	0.00839161	-119.167
Q03113	GNA12_HUMAN	GNA12	2404.82	20.1801	0.0083915	-119.168
Q13164	MK07_HUMAN	MAPK7	2406.03	20.1801	0.00838728	-119.228
Q9BYJ9	YTHD1_HUMAN	YTHDF1	2406.98	20.1801	0.00838397	-119.275
Q9P2C4	TM181_HUMAN	TMEM181	2409.58	20.1801	0.00837492	-119.404
Q9Y2D2	S35A3_HUMAN	SLC35A3	2410.46	20.1801	0.00837187	-119.448
Q8WXX5	DNJC9_HUMAN	DNAJC9	2411.19	20.1801	0.00836933	-119.484
Q9UHR6	ZNHI2_HUMAN	ZNHIT2	2411.65	20.1801	0.00836774	-119.507
Q9ULX6	AKP8L_HUMAN	AKAP8L	2413.48	20.1801	0.00836139	-119.597
Q08188	TGM3_HUMAN	TGM3	2413.55	20.1801	0.00836115	-119.601
O95563	MPC2_HUMAN	MPC2	2414.62	20.1801	0.00835744	-119.654
Q86W50	MET16_HUMAN	METTL16	2415.11	20.1801	0.00835575	-119.678
Q96ED9	HOOK2_HUMAN	HOOK2	2416.03	20.1801	0.00835257	-119.724
Q9Y294	ASF1A_HUMAN	ASF1A	2416.89	20.1801	0.00834959	-119.766
P24385	CCND1_HUMAN	CCND1	2417.6	20.1801	0.00834714	-119.801
P59768	GBG2_HUMAN	GNG2	2420.22	20.1801	0.00833811	-119.931
Q9H0F7	ARL6_HUMAN	ARL6	2420.38	20.1801	0.00833755	-119.939
Q96MU7	YTDC1_HUMAN	YTHDC1	2420.76	20.1801	0.00833625	-119.958
Q03111	ENL_HUMAN	MLLT1	2421.67	20.1801	0.00833311	-120.003
Q92733	PRCC_HUMAN	PRCC	2422.78	20.1801	0.0083293	-120.058
Q9BXJ8	TACAN_HUMAN	TMEM120A	2424.82	20.1801	0.00832229	-120.159
Q9UBB9	TFP11_HUMAN	TFIP11	2425.12	20.1801	0.00832126	-120.174
P27707	DCK_HUMAN	DCK	2426.25	20.1801	0.00831738	-120.23
P37275	ZEB1_HUMAN	ZEB1	2426.47	20.1801	0.00831663	-120.241
Q5T200	ZC3HD_HUMAN	ZC3H13	2427.65	20.1801	0.00831259	-120.3
Q9Y3T6	R3HC1_HUMAN	R3HCC1	2428.26	20.1801	0.0083105	-120.33
P48067	SC6A9_HUMAN	SLC6A9	2429.8	20.1801	0.00830523	-120.406
Q12962	TAF10_HUMAN	TAF10	2429.96	20.1801	0.00830468	-120.414
O60341	KDM1A_HUMAN	KDM1A	2430.16	20.1801	0.008304	-120.424
Q86WX3	AROS_HUMAN	RPS19BP1	2432.03	20.1801	0.00829762	-120.517
Q9BYC8	RM32_HUMAN	MRPL32	2433.42	20.1801	0.00829288	-120.585
P04259	K2C6B_HUMAN	KRT6B	2437.39	20.1801	0.00827937	-120.782
P78362	SRPK2_HUMAN	SRPK2	2440.39	20.1801	0.00826919	-120.931
Q9UMR5	PPT2_HUMAN	PPT2	2441.24	20.1801	0.00826631	-120.973
Q9Y4C8	RBM19_HUMAN	RBM19	2442.13	20.1801	0.0082633	-121.017
Q9H6Y2	WDR55_HUMAN	WDR55	2442.6	20.1801	0.00826171	-121.04
Q96A73	P33MX_HUMAN	KIAA1191	2442.91	20.1801	0.00826066	-121.056
Q96KQ7	EHMT2_HUMAN	EHMT2	2444.64	20.1801	0.00825481	-121.141
P55040	GEM_HUMAN	GEM	2445.25	20.1801	0.00825276	-121.172
Q96F25	ALG14_HUMAN	ALG14	2446.24	20.1801	0.00824942	-121.221
Q9BSC4	NOL10_HUMAN	NOL10	2446.91	20.1801	0.00824716	-121.254
Q5TEU4	NDUF5_HUMAN	NDUFAF5	2447.43	20.1801	0.0082454	-121.28
Q9NQG6	MID51_HUMAN	MIEF1	2447.69	20.1801	0.00824453	-121.293
Q08AG7	MZT1_HUMAN	MZT1	2448.62	20.1801	0.0082414	-121.339
Q9NQ89	FERY3_HUMAN	FERRY3	2449.29	20.1801	0.00823914	-121.372
Q9UJX4	APC5_HUMAN	ANAPC5	2449.58	20.1801	0.00823817	-121.386
O75940	SPF30_HUMAN	SMNDC1	2450.35	20.1801	0.00823558	-121.424
X6R8R1;Q9BQS2	ST15B_HUMAN;SYT15_HUMAN	SYT15;SYT15B	2454.23	20.1801	0.00822256	-121.617
Q9H6S1	AZI2_HUMAN	AZI2	2454.24	20.1801	0.00822253	-121.617
Q71RC2	LARP4_HUMAN	LARP4	2454.8	20.1801	0.00822065	-121.645
Q9BZJ0	CRNL1_HUMAN	CRNKL1	2455.28	20.1801	0.00821904	-121.669
O75084	FZD7_HUMAN	FZD7	2456.48	20.1801	0.00821503	-121.728
Q9Y2Z2	MTO1_HUMAN	MTO1	2458.49	20.1801	0.00820831	-121.828
Q03405	UPAR_HUMAN	PLAUR	2459.42	20.1801	0.00820521	-121.874
Q15853	USF2_HUMAN	USF2	2461.86	20.1801	0.00819707	-121.995
Q9UM47	NOTC3_HUMAN	NOTCH3	2462.76	20.1801	0.00819408	-122.039
Q15070	OXA1L_HUMAN	OXA1L	2462.93	20.1801	0.00819351	-122.048
P78563	RED1_HUMAN	ADARB1	2464.8	20.1801	0.0081873	-122.14
Q8NCG7	DGLB_HUMAN	DAGLB	2464.8	20.1801	0.0081873	-122.14
P82921	RT21_HUMAN	MRPS21	2470.56	20.1801	0.00816821	-122.426
O95864	FADS2_HUMAN	FADS2	2470.91	20.1801	0.00816705	-122.443
Q15797	SMAD1_HUMAN	SMAD1	2471.46	20.1801	0.00816523	-122.47
Q5XKP0	MIC13_HUMAN	MICOS13	2472.99	20.1801	0.00816018	-122.546
Q14149	MORC3_HUMAN	MORC3	2473.34	20.1801	0.00815903	-122.564
Q9NVR2	INT10_HUMAN	INTS10	2473.8	20.1801	0.00815751	-122.586
Q53F39	MPPE1_HUMAN	MPPE1	2475.04	20.1801	0.00815342	-122.648
O95477	ABCA1_HUMAN	ABCA1	2476.42	20.1801	0.00814888	-122.716
P51687	SUOX_HUMAN	SUOX	2476.92	20.1801	0.00814724	-122.741
Q8WWH5	TRUB1_HUMAN	TRUB1	2477.4	20.1801	0.00814566	-122.765
P10109	ADX_HUMAN	FDX1	2478.3	20.1801	0.0081427	-122.809
P19447	ERCC3_HUMAN	ERCC3	2479.17	20.1801	0.00813984	-122.853
Q9BQD3	KXDL1_HUMAN	KXD1	2481.59	20.1801	0.0081319	-122.972
Q01831	XPC_HUMAN	XPC	2484.32	20.1801	0.00812297	-123.108
Q9H204	MED28_HUMAN	MED28	2487.83	20.1801	0.00811151	-123.282
Q9NTG7	SIR3_HUMAN	SIRT3	2488.45	20.1801	0.00810949	-123.312
Q96RK0	CIC_HUMAN	CIC	2493.06	20.1801	0.00809449	-123.541
Q6ZYL4	TF2H5_HUMAN	GTF2H5	2500.83	20.1801	0.00806934	-123.926
Q9H944	MED20_HUMAN	MED20	2502.36	20.1801	0.00806441	-124.002
Q06546	GABPA_HUMAN	GABPA	2502.72	20.1801	0.00806325	-124.02
Q6NYC1	JMJD6_HUMAN	JMJD6	2502.94	20.1801	0.00806254	-124.03
O15541	R113A_HUMAN	RNF113A	2503.05	20.1801	0.00806218	-124.036
O60927	PP1RB_HUMAN	PPP1R11	2503.52	20.1801	0.00806067	-124.059
O94830	DDHD2_HUMAN	DDHD2	2505.47	20.1801	0.0080544	-124.156
P04920	B3A2_HUMAN	SLC4A2	2507.13	20.1801	0.00804906	-124.238
Q15173	2A5B_HUMAN	PPP2R5B	2510.13	20.1801	0.00803944	-124.387
Q9HCE0	EPG5_HUMAN	EPG5	2515.97	20.1801	0.00802078	-124.676
Q8IX01	SUGP2_HUMAN	SUGP2	2523.41	20.1801	0.00799713	-125.045
Q9HC36	MRM3_HUMAN	MRM3	2525.12	20.1801	0.00799172	-125.13
Q8NAF0	ZN579_HUMAN	ZNF579	2526.04	20.1801	0.00798881	-125.175
Q8N9T8	KRI1_HUMAN	KRI1	2526.29	20.1801	0.00798802	-125.187
P62166	NCS1_HUMAN	NCS1	2531.09	20.1801	0.00797287	-125.425
P07902	GALT_HUMAN	GALT	2533.25	20.1801	0.00796607	-125.532
Q13895	BYST_HUMAN	BYSL	2533.27	20.1801	0.00796601	-125.533
Q13043	STK4_HUMAN	STK4	2533.82	20.1801	0.00796428	-125.561
P49590	SYHM_HUMAN	HARS2	2536.23	20.1801	0.00795671	-125.68
O60462	NRP2_HUMAN	NRP2	2537.28	20.1801	0.00795342	-125.732
Q92546	RGP1_HUMAN	RGP1	2537.29	20.1801	0.00795339	-125.733
Q9ULQ1	TPC1_HUMAN	TPCN1	2537.48	20.1801	0.00795279	-125.742
P11169	GTR3_HUMAN	SLC2A3	2542.2	20.1801	0.00793803	-125.976
Q9BZ23	PANK2_HUMAN	PANK2	2542.26	20.1801	0.00793784	-125.979
Q5VT79	AXA81_HUMAN	ANXA8L1	2542.31	20.1801	0.00793768	-125.981
Q14331	FRG1_HUMAN	FRG1	2544.37	20.1801	0.00793126	-126.083
Q9UKJ3	GPTC8_HUMAN	GPATCH8	2547.11	20.1801	0.00792272	-126.219
Q9UN70	PCDGK_HUMAN	PCDHGC3	2549.7	20.1801	0.00791468	-126.348
O15514	RPB4_HUMAN	POLR2D	2550.67	20.1801	0.00791167	-126.396
O60343	TBCD4_HUMAN	TBC1D4	2551.41	20.1801	0.00790937	-126.432
Q5U5X0	LYRM7_HUMAN	LYRM7	2551.74	20.1801	0.00790835	-126.449
Q96P16	RPR1A_HUMAN	RPRD1A	2553.83	20.1801	0.00790188	-126.552
P43246	MSH2_HUMAN	MSH2	2556.27	20.1801	0.00789433	-126.673
P24390	ERD21_HUMAN	KDELR1	2557.04	20.1801	0.00789196	-126.711
Q13426	XRCC4_HUMAN	XRCC4	2563.88	20.1801	0.0078709	-127.05
Q9UPU9	SMAG1_HUMAN	SAMD4A	2565.12	20.1801	0.0078671	-127.112
Q02040	AK17A_HUMAN	AKAP17A	2567.51	20.1801	0.00785977	-127.23
Q96DA6	TIM14_HUMAN	DNAJC19	2568.7	20.1801	0.00785613	-127.289
Q5BJF2	SGMR2_HUMAN	TMEM97	2569.1	20.1801	0.00785491	-127.309
P16234	PGFRA_HUMAN	PDGFRA	2569.86	20.1801	0.00785259	-127.347
Q01415	GALK2_HUMAN	GALK2	2571.2	20.1801	0.00784849	-127.413
Q9H4L7	SMRCD_HUMAN	SMARCAD1	2573.14	20.1801	0.00784258	-127.509
P41229	KDM5C_HUMAN	KDM5C	2573.76	20.1801	0.00784069	-127.54
Q5VZL5	ZMYM4_HUMAN	ZMYM4	2576.76	20.1801	0.00783156	-127.688
Q0VDF9	HSP7E_HUMAN	HSPA14	2580.05	20.1801	0.00782157	-127.852
Q9BVK8	TM147_HUMAN	TMEM147	2583.57	20.1801	0.00781092	-128.026
Q5D862	FILA2_HUMAN	FLG2	2584.7	20.1801	0.0078075	-128.082
P78524	DEN2B_HUMAN	DENND2B	2585.17	20.1801	0.00780608	-128.105
Q969V6	MRTFA_HUMAN	MRTFA	2586.51	20.1801	0.00780204	-128.172
Q4G176	ACSF3_HUMAN	ACSF3	2587.66	20.1801	0.00779857	-128.229
Q8TCF1	ZFAN1_HUMAN	ZFAND1	2589.23	20.1801	0.00779384	-128.306
Q969R8	ITFG2_HUMAN	ITFG2	2590.84	20.1801	0.007789	-128.386
Q6P1Q0	LTMD1_HUMAN	LETMD1	2592.44	20.1801	0.00778419	-128.465
Q92576	PHF3_HUMAN	PHF3	2592.71	20.1801	0.00778338	-128.479
Q96K21	ANCHR_HUMAN	ZFYVE19	2598.57	20.1801	0.00776583	-128.769
A1KXE4	F168B_HUMAN	FAM168B	2598.84	20.1801	0.00776502	-128.783
Q9NZV5	SELN_HUMAN	SELENON	2601.42	20.1801	0.00775732	-128.91
Q96AQ8	MCUR1_HUMAN	MCUR1	2602.56	20.1801	0.00775392	-128.967
Q96FZ2	HMCES_HUMAN	HMCES	2604.18	20.1801	0.0077491	-129.047
P07199	CENPB_HUMAN	CENPB	2604.42	20.1801	0.00774839	-129.059
Q96I51	RCC1L_HUMAN	RCC1L	2607.02	20.1801	0.00774066	-129.188
Q96AB6	NTAN1_HUMAN	NTAN1	2607.52	20.1801	0.00773917	-129.213
Q8IVL5	P3H2_HUMAN	P3H2	2607.58	20.1801	0.007739	-129.216
Q96HR3	MED30_HUMAN	MED30	2609.58	20.1801	0.00773306	-129.315
Q96MF7	NSE2_HUMAN	NSMCE2	2610.82	20.1801	0.00772939	-129.376
Q96QE2	MYCT_HUMAN	SLC2A13	2612.08	20.1801	0.00772566	-129.439
O95478	NSA2_HUMAN	NSA2	2612.29	20.1801	0.00772504	-129.449
Q7L2J0	MEPCE_HUMAN	MEPCE	2614.61	20.1801	0.00771819	-129.564
Q8NC54	KCT2_HUMAN	KCT2	2615.81	20.1801	0.00771465	-129.624
Q6Y288	B3GLT_HUMAN	B3GLCT	2615.88	20.1801	0.00771444	-129.627
O94876	TMCC1_HUMAN	TMCC1	2616.34	20.1801	0.00771308	-129.65
Q9UKS6	PACN3_HUMAN	PACSIN3	2616.44	20.1801	0.00771279	-129.655
O95639	CPSF4_HUMAN	CPSF4	2618.27	20.1801	0.0077074	-129.745
Q9NZE8	RM35_HUMAN	MRPL35	2618.8	20.1801	0.00770584	-129.772
Q9BUE0	MED18_HUMAN	MED18	2619.39	20.1801	0.0077041	-129.801
Q9H078	CLPB_HUMAN	CLPB	2620.18	20.1801	0.00770178	-129.84
Q9NTJ4	MA2C1_HUMAN	MAN2C1	2620.87	20.1801	0.00769975	-129.874
P03923	NU6M_HUMAN	MT-ND6	2620.99	20.1801	0.0076994	-129.88
P30154	2AAB_HUMAN	PPP2R1B	2622.87	20.1801	0.00769388	-129.973
Q7Z333	SETX_HUMAN	SETX	2625.38	20.1801	0.00768653	-130.098
Q7Z5L9	I2BP2_HUMAN	IRF2BP2	2626.15	20.1801	0.00768427	-130.136
Q9H2F3	3BHS7_HUMAN	HSD3B7	2627.3	20.1801	0.00768091	-130.193
Q9Y312	AAR2_HUMAN	AAR2	2627.9	20.1801	0.00767915	-130.223
Q99590	SCAFB_HUMAN	SCAF11	2628.07	20.1801	0.00767866	-130.231
P51948	MAT1_HUMAN	MNAT1	2628.68	20.1801	0.00767688	-130.261
Q86YZ3	HORN_HUMAN	HRNR	2634.38	20.1801	0.00766027	-130.544
Q92625	ANS1A_HUMAN	ANKS1A	2634.39	20.1801	0.00766024	-130.544
O15111	IKKA_HUMAN	CHUK	2634.52	20.1801	0.00765986	-130.551
Q8NBJ4	GOLM1_HUMAN	GOLM1	2635.96	20.1801	0.00765567	-130.622
P61601	NCALD_HUMAN	NCALD	2637.69	20.1801	0.00765065	-130.708
Q92667	AKAP1_HUMAN	AKAP1	2642.42	20.1801	0.00763696	-130.942
Q9Y2I1	NISCH_HUMAN	NISCH	2643.44	20.1801	0.00763401	-130.993
Q5SRE5	NU188_HUMAN	NUP188	2645.67	20.1801	0.00762758	-131.103
Q14534	ERG1_HUMAN	SQLE	2646.43	20.1801	0.00762539	-131.141
Q8N5C6	SRBD1_HUMAN	SRBD1	2652.56	20.1801	0.00760776	-131.445
Q6P158	DHX57_HUMAN	DHX57	2653.18	20.1801	0.00760599	-131.475
O95071	UBR5_HUMAN	UBR5	2656.16	20.1801	0.00759745	-131.623
Q9NVS2	RT18A_HUMAN	MRPS18A	2656.39	20.1801	0.00759679	-131.634
P17275	JUNB_HUMAN	JUNB	2659.22	20.1801	0.00758871	-131.775
P51003	PAPOA_HUMAN	PAPOLA	2659.65	20.1801	0.00758748	-131.796
Q96J01	THOC3_HUMAN	THOC3	2661.17	20.1801	0.00758315	-131.871
Q9H1K0	RBNS5_HUMAN	RBSN	2662.72	20.1801	0.00757874	-131.948
Q96S90	LYSM1_HUMAN	LYSMD1	2663.49	20.1801	0.00757654	-131.986
Q8NBP0	TTC13_HUMAN	TTC13	2664.46	20.1801	0.00757379	-132.034
Q96LL9	DJC30_HUMAN	DNAJC30	2670.19	20.1801	0.00755753	-132.318
Q96EP0	RNF31_HUMAN	RNF31	2671.49	20.1801	0.00755386	-132.383
Q8IWZ8	SUGP1_HUMAN	SUGP1	2671.55	20.1801	0.00755369	-132.386
Q16611	BAK_HUMAN	BAK1	2672.03	20.1801	0.00755233	-132.409
Q9BZG8	DPH1_HUMAN	DPH1	2673.5	20.1801	0.00754818	-132.482
Q96H72	S39AD_HUMAN	SLC39A13	2676.04	20.1801	0.00754101	-132.608
Q92484	ASM3A_HUMAN	SMPDL3A	2676.36	20.1801	0.00754011	-132.624
Q8TDP1	RNH2C_HUMAN	RNASEH2C	2677.56	20.1801	0.00753673	-132.684
Q9Y597	KCTD3_HUMAN	KCTD3	2679.15	20.1801	0.00753226	-132.762
Q9UKA4	AKA11_HUMAN	AKAP11	2680.03	20.1801	0.00752979	-132.806
P42892	ECE1_HUMAN	ECE1	2682.04	20.1801	0.00752414	-132.906
O95602	RPA1_HUMAN	POLR1A	2682.23	20.1801	0.00752361	-132.915
Q96P47	AGAP3_HUMAN	AGAP3	2682.27	20.1801	0.0075235	-132.917
Q96B96	LDAF1_HUMAN	LDAF1	2686.55	20.1801	0.00751151	-133.129
O15530	PDPK1_HUMAN	PDPK1	2687.8	20.1801	0.00750802	-133.191
Q5T447	HECD3_HUMAN	HECTD3	2687.81	20.1801	0.00750799	-133.191
Q8TDY4	ASAP3_HUMAN	ASAP3	2689.36	20.1801	0.00750366	-133.268
Q8N8L6	ARL10_HUMAN	ARL10	2691.42	20.1801	0.00749792	-133.37
Q9UNQ2	DIM1_HUMAN	DIMT1	2696.1	20.1801	0.0074849	-133.602
Q8TB72	PUM2_HUMAN	PUM2	2700.75	20.1801	0.00747202	-133.833
Q9C0B5	ZDHC5_HUMAN	ZDHHC5	2703.43	20.1801	0.00746461	-133.965
Q13228	SBP1_HUMAN	SELENBP1	2704.43	20.1801	0.00746185	-134.015
Q969T3	SNX21_HUMAN	SNX21	2704.75	20.1801	0.00746097	-134.031
Q96JI7	SPTCS_HUMAN	SPG11	2705.23	20.1801	0.00745964	-134.055
P49916	DNLI3_HUMAN	LIG3	2706.4	20.1801	0.00745642	-134.113
Q9H0H0	INT2_HUMAN	INTS2	2706.66	20.1801	0.0074557	-134.126
O15431	COPT1_HUMAN	SLC31A1	2708.62	20.1801	0.00745031	-134.223
Q8ND04	SMG8_HUMAN	SMG8	2708.88	20.1801	0.00744959	-134.236
Q9UK59	DBR1_HUMAN	DBR1	2709.25	20.1801	0.00744857	-134.254
O14545	TRAD1_HUMAN	TRAFD1	2710.54	20.1801	0.00744503	-134.318
Q99547	MPH6_HUMAN	MPHOSPH6	2711.43	20.1801	0.00744259	-134.362
P05089	ARGI1_HUMAN	ARG1	2711.55	20.1801	0.00744226	-134.368
Q92871	PMM1_HUMAN	PMM1	2712.41	20.1801	0.0074399	-134.41
P05230	FGF1_HUMAN	FGF1	2714.29	20.1801	0.00743474	-134.504
Q86Y37	CACL1_HUMAN	CACUL1	2715.7	20.1801	0.00743088	-134.574
Q8WX92	NELFB_HUMAN	NELFB	2717.15	20.1801	0.00742692	-134.645
Q92797	SYMPK_HUMAN	SYMPK	2718.41	20.1801	0.00742348	-134.708
Q6RFH5	WDR74_HUMAN	WDR74	2719.74	20.1801	0.00741985	-134.774
Q8N5W9	RFLB_HUMAN	RFLNB	2722.24	20.1801	0.00741303	-134.898
P37268	FDFT_HUMAN	FDFT1	2722.55	20.1801	0.00741219	-134.913
Q00537	CDK17_HUMAN	CDK17	2722.63	20.1801	0.00741197	-134.917
O43708	MAAI_HUMAN	GSTZ1	2723.66	20.1801	0.00740917	-134.968
P29466	CASP1_HUMAN	CASP1	2727.36	20.1801	0.00739911	-135.151
Q8NI60	COQ8A_HUMAN	COQ8A	2727.66	20.1801	0.0073983	-135.166
Q9Y287	ITM2B_HUMAN	ITM2B	2728.55	20.1801	0.00739589	-135.21
Q5ST30	SYVM_HUMAN	VARS2	2729.11	20.1801	0.00739437	-135.238
P23921	RIR1_HUMAN	RRM1	2729.17	20.1801	0.00739421	-135.241
O60306	AQR_HUMAN	AQR	2733.85	20.1801	0.00738155	-135.473
Q8NI36	WDR36_HUMAN	WDR36	2734.61	20.1801	0.0073795	-135.511
Q8IXT5	RB12B_HUMAN	RBM12B	2735.98	20.1801	0.0073758	-135.578
Q9NXH9	TRM1_HUMAN	TRMT1	2736.53	20.1801	0.00737432	-135.606
P08069	IGF1R_HUMAN	IGF1R	2736.59	20.1801	0.00737416	-135.609
Q9NXW2	DJB12_HUMAN	DNAJB12	2737.16	20.1801	0.00737262	-135.637
Q7Z2X4	PCLI1_HUMAN	PID1	2737.31	20.1801	0.00737222	-135.644
O43824	GTPB6_HUMAN	GTPBP6	2740.67	20.1801	0.00736318	-135.811
Q96T60	PNKP_HUMAN	PNKP	2740.82	20.1801	0.00736278	-135.818
Q96FN4	CPNE2_HUMAN	CPNE2	2742.21	20.1801	0.00735905	-135.887
Q66LE6	2ABD_HUMAN	PPP2R2D	2744.26	20.1801	0.00735355	-135.989
Q68E01	INT3_HUMAN	INTS3	2745.67	20.1801	0.00734977	-136.059
P31350	RIR2_HUMAN	RRM2	2748.73	20.1801	0.00734159	-136.21
P0DPB6	RPAC2_HUMAN	POLR1D	2749.58	20.1801	0.00733932	-136.252
Q5SY16	NOL9_HUMAN	NOL9	2750.66	20.1801	0.00733644	-136.306
Q9C0C7	AMRA1_HUMAN	AMBRA1	2756.02	20.1801	0.00732217	-136.572
Q5H8A4	PIGG_HUMAN	PIGG	2756.15	20.1801	0.00732183	-136.578
P83881	RL36A_HUMAN	RPL36A	2756.83	20.1801	0.00732002	-136.612
O95674	CDS2_HUMAN	CDS2	2757.17	20.1801	0.00731912	-136.629
Q9NQ50	RM40_HUMAN	MRPL40	2757.95	20.1801	0.00731705	-136.667
P82932	RT06_HUMAN	MRPS6	2762.47	20.1801	0.00730507	-136.891
Q53S33	BOLA3_HUMAN	BOLA3	2763.16	20.1801	0.00730325	-136.925
Q8N806	UBR7_HUMAN	UBR7	2763.74	20.1801	0.00730172	-136.954
Q9BTL3	RAMAC_HUMAN	RAMAC	2765.51	20.1801	0.00729704	-137.042
Q12830	BPTF_HUMAN	BPTF	2766.3	20.1801	0.00729496	-137.081
Q13480	GAB1_HUMAN	GAB1	2766.31	20.1801	0.00729493	-137.081
Q5BKZ1	ZN326_HUMAN	ZNF326	2767.61	20.1801	0.00729151	-137.146
Q6NZY7	BORG3_HUMAN	CDC42EP5	2767.65	20.1801	0.0072914	-137.148
Q8N3U4	STAG2_HUMAN	STAG2	2767.81	20.1801	0.00729098	-137.156
Q9Y6D9	MD1L1_HUMAN	MAD1L1	2769.39	20.1801	0.00728682	-137.234
Q9NY27	PP4R2_HUMAN	PPP4R2	2772.08	20.1801	0.00727975	-137.367
Q9NW82	WDR70_HUMAN	WDR70	2774.21	20.1801	0.00727416	-137.473
P54277	PMS1_HUMAN	PMS1	2775.27	20.1801	0.00727138	-137.525
Q9UBX3	DIC_HUMAN	SLC25A10	2776.18	20.1801	0.007269	-137.571
P52848	NDST1_HUMAN	NDST1	2776.27	20.1801	0.00726876	-137.575
Q9BSY4	CHCH5_HUMAN	CHCHD5	2777.57	20.1801	0.00726536	-137.639
Q6P6C2	ALKB5_HUMAN	ALKBH5	2781.17	20.1801	0.00725596	-137.818
Q9HBF4	ZFYV1_HUMAN	ZFYVE1	2781.52	20.1801	0.00725504	-137.835
Q9H0C5	BTBD1_HUMAN	BTBD1	2781.76	20.1801	0.00725442	-137.847
P61599	NAA20_HUMAN	NAA20	2782.28	20.1801	0.00725306	-137.873
Q9NU53	GINM1_HUMAN	GINM1	2782.56	20.1801	0.00725233	-137.887
Q9HCE1	MOV10_HUMAN	MOV10	2782.6	20.1801	0.00725223	-137.889
Q14392	LRC32_HUMAN	LRRC32	2783.35	20.1801	0.00725027	-137.926
Q8WXI9	P66B_HUMAN	GATAD2B	2785.91	20.1801	0.00724361	-138.053
Q9Y6K5	OAS3_HUMAN	OAS3	2787.62	20.1801	0.00723917	-138.137
O95490	AGRL2_HUMAN	ADGRL2	2790.01	20.1801	0.00723297	-138.256
Q9P0M9	RM27_HUMAN	MRPL27	2791.05	20.1801	0.00723027	-138.307
Q9NTX7	RN146_HUMAN	RNF146	2791.32	20.1801	0.00722957	-138.321
Q15397	PUM3_HUMAN	PUM3	2791.59	20.1801	0.00722887	-138.334
Q9Y5B0	CTDP1_HUMAN	CTDP1	2791.61	20.1801	0.00722882	-138.335
Q9BV68	RN126_HUMAN	RNF126	2791.68	20.1801	0.00722864	-138.339
Q16831	UPP1_HUMAN	UPP1	2792.38	20.1801	0.00722683	-138.373
O60825	F262_HUMAN	PFKFB2	2796.14	20.1801	0.00721711	-138.56
Q6ZS30	NBEL1_HUMAN	NBEAL1	2797.48	20.1801	0.00721365	-138.626
Q9H6W3	RIOX1_HUMAN	RIOX1	2797.78	20.1801	0.00721288	-138.641
Q6P4A7	SFXN4_HUMAN	SFXN4	2797.84	20.1801	0.00721272	-138.644
Q2KHR3	QSER1_HUMAN	QSER1	2800.14	20.1801	0.0072068	-138.758
Q15025	TNIP1_HUMAN	TNIP1	2806.14	20.1801	0.00719139	-139.055
Q4LE39	ARI4B_HUMAN	ARID4B	2808.87	20.1801	0.0071844	-139.19
Q9NS00	C1GLT_HUMAN	C1GALT1	2812.55	20.1801	0.007175	-139.373
P27540	ARNT_HUMAN	ARNT	2816.12	20.1801	0.00716591	-139.55
Q5T653	RM02_HUMAN	MRPL2	2817.21	20.1801	0.00716313	-139.604
Q92870	APBB2_HUMAN	APBB2	2819.02	20.1801	0.00715853	-139.693
P50225	ST1A1_HUMAN	SULT1A1	2826.04	20.1801	0.00714075	-140.041
Q99543	DNJC2_HUMAN	DNAJC2	2826.09	20.1801	0.00714063	-140.044
Q8NFA0	UBP32_HUMAN	USP32	2826.4	20.1801	0.00713984	-140.059
Q8NBR6	MINY2_HUMAN	MINDY2	2827.18	20.1801	0.00713787	-140.098
O15446	RPA34_HUMAN	POLR1G	2827.97	20.1801	0.00713588	-140.137
Q5VW38	GP107_HUMAN	GPR107	2828.44	20.1801	0.00713469	-140.16
Q9HB21	PKHA1_HUMAN	PLEKHA1	2831.4	20.1801	0.00712723	-140.307
Q13888;Q6P1K8	T2H2L_HUMAN;TF2H2_HUMAN	GTF2H2;GTF2H2C	2831.43	20.1801	0.00712716	-140.308
Q9BUE6	ISCA1_HUMAN	ISCA1	2831.45	20.1801	0.00712711	-140.309
Q9UJX5	APC4_HUMAN	ANAPC4	2831.53	20.1801	0.00712691	-140.313
Q15796	SMAD2_HUMAN	SMAD2	2835.7	20.1801	0.00711643	-140.52
Q9BWW4	SSBP3_HUMAN	SSBP3	2835.83	20.1801	0.0071161	-140.526
P25098	ARBK1_HUMAN	GRK2	2838.13	20.1801	0.00711033	-140.64
Q8TDM6	DLG5_HUMAN	DLG5	2838.71	20.1801	0.00710888	-140.669
P0DI83	NARR_HUMAN	RAB34	2839.37	20.1801	0.00710723	-140.702
Q92990	GLMN_HUMAN	GLMN	2844.42	20.1801	0.00709461	-140.952
P40937	RFC5_HUMAN	RFC5	2848.88	20.1801	0.0070835	-141.173
Q96FH0	BORC8_HUMAN	BORCS8	2849.32	20.1801	0.00708241	-141.195
P35249	RFC4_HUMAN	RFC4	2849.76	20.1801	0.00708132	-141.217
P25490	TYY1_HUMAN	YY1	2852.45	20.1801	0.00707464	-141.35
Q9NP92	RT30_HUMAN	MRPS30	2853.49	20.1801	0.00707206	-141.402
P09601	HMOX1_HUMAN	HMOX1	2858.48	20.1801	0.00705971	-141.649
Q15059	BRD3_HUMAN	BRD3	2859.26	20.1801	0.00705779	-141.687
Q9BYV8	CEP41_HUMAN	CEP41	2859.31	20.1801	0.00705766	-141.69
Q9UBR5	CKLF_HUMAN	CKLF	2863.15	20.1801	0.0070482	-141.88
Q9Y4I1	MYO5A_HUMAN	MYO5A	2863.5	20.1801	0.00704734	-141.898
P49711	CTCF_HUMAN	CTCF	2864.87	20.1801	0.00704397	-141.965
Q5XUX1	FBXW9_HUMAN	FBXW9	2865.17	20.1801	0.00704323	-141.98
P09668	CATH_HUMAN	CTSH	2866.2	20.1801	0.0070407	-142.031
Q5VWQ0	RSBN1_HUMAN	RSBN1	2870.02	20.1801	0.00703133	-142.221
Q15833	STXB2_HUMAN	STXBP2	2870.8	20.1801	0.00702942	-142.259
Q9UNX4	WDR3_HUMAN	WDR3	2871.18	20.1801	0.00702849	-142.278
Q96K49	TM87B_HUMAN	TMEM87B	2871.23	20.1801	0.00702836	-142.281
Q96MH6	DIESL_HUMAN	TMEM68	2872.38	20.1801	0.00702555	-142.338
Q5T8P6	RBM26_HUMAN	RBM26	2872.62	20.1801	0.00702496	-142.349
Q8IY37	DHX37_HUMAN	DHX37	2872.98	20.1801	0.00702408	-142.367
Q86U28	ISCA2_HUMAN	ISCA2	2875.72	20.1801	0.00701739	-142.503
Q9NWT6	HIF1N_HUMAN	HIF1AN	2877.14	20.1801	0.00701393	-142.573
Q96K37	S35E1_HUMAN	SLC35E1	2879.39	20.1801	0.00700845	-142.685
Q6ZVK8	NUD18_HUMAN	NUDT18	2881.65	20.1801	0.00700295	-142.797
A6NDU8	RIMC1_HUMAN	RIMOC1	2881.9	20.1801	0.00700234	-142.809
Q8WUY1	THEM6_HUMAN	THEM6	2882.68	20.1801	0.00700045	-142.848
P52735	VAV2_HUMAN	VAV2	2889.39	20.1801	0.00698419	-143.181
O95210	STBD1_HUMAN	STBD1	2889.91	20.1801	0.00698293	-143.206
Q5TC12	ATPF1_HUMAN	ATPAF1	2891.76	20.1801	0.00697847	-143.298
Q9H3E2	SNX25_HUMAN	SNX25	2899.53	20.1801	0.00695977	-143.683
Q9NWX6	THG1_HUMAN	THG1L	2900.01	20.1801	0.00695861	-143.707
Q9NNW5	WDR6_HUMAN	WDR6	2900.75	20.1801	0.00695684	-143.743
Q6P1X6	CH082_HUMAN	C8orf82	2900.86	20.1801	0.00695657	-143.749
P58557	YBEY_HUMAN	YBEY	2902.5	20.1801	0.00695264	-143.83
Q5TGL8	PXDC1_HUMAN	PXDC1	2906.62	20.1801	0.00694279	-144.034
Q15172	2A5A_HUMAN	PPP2R5A	2907.28	20.1801	0.00694121	-144.067
Q9UHR5	S30BP_HUMAN	SAP30BP	2908.46	20.1801	0.0069384	-144.126
O14910	LIN7A_HUMAN	LIN7A	2908.96	20.1801	0.0069372	-144.15
P56589	PEX3_HUMAN	PEX3	2911.73	20.1801	0.0069306	-144.288
O75027	ABCB7_HUMAN	ABCB7	2912.05	20.1801	0.00692984	-144.303
Q8IV38	ANKY2_HUMAN	ANKMY2	2912.3	20.1801	0.00692925	-144.316
Q9NRP2	COXM2_HUMAN	CMC2	2912.94	20.1801	0.00692773	-144.348
O60231	DHX16_HUMAN	DHX16	2913.06	20.1801	0.00692744	-144.353
Q99549	MPP8_HUMAN	MPHOSPH8	2913.55	20.1801	0.00692628	-144.378
Q9HBL8	NMRL1_HUMAN	NMRAL1	2914.3	20.1801	0.00692449	-144.415
Q9BVK2	ALG8_HUMAN	ALG8	2916.31	20.1801	0.00691972	-144.515
Q6P1L8	RM14_HUMAN	MRPL14	2923.06	20.1801	0.00690374	-144.849
Q5JTZ9	SYAM_HUMAN	AARS2	2923.09	20.1801	0.00690367	-144.85
Q8WVE0	EFMT1_HUMAN	EEF1AKMT1	2924.62	20.1801	0.00690006	-144.926
Q8IUH5	ZDH17_HUMAN	ZDHHC17	2925.51	20.1801	0.00689796	-144.97
Q5VTL8	PR38B_HUMAN	PRPF38B	2925.7	20.1801	0.00689751	-144.98
Q96JP5	ZFP91_HUMAN	ZFP91	2925.93	20.1801	0.00689697	-144.991
Q9NX47	MARH5_HUMAN	MARCHF5	2927.2	20.1801	0.00689398	-145.054
Q96PZ0	PUS7_HUMAN	PUS7	2928.17	20.1801	0.00689169	-145.102
A5D8V6	VP37C_HUMAN	VPS37C	2935.83	20.1801	0.00687371	-145.482
Q9NUQ3	TXLNG_HUMAN	TXLNG	2936.88	20.1801	0.00687125	-145.534
Q9Y324	FCF1_HUMAN	FCF1	2937.64	20.1801	0.00686948	-145.571
Q9NNW7	TRXR2_HUMAN	TXNRD2	2939.07	20.1801	0.00686613	-145.642
Q9NXG6	P4HTM_HUMAN	P4HTM	2939.52	20.1801	0.00686508	-145.665
P42696	RBM34_HUMAN	RBM34	2940.11	20.1801	0.00686371	-145.694
Q8IW35	CEP97_HUMAN	CEP97	2941.69	20.1801	0.00686002	-145.772
Q9NWT8	AKIP_HUMAN	AURKAIP1	2942.25	20.1801	0.00685871	-145.8
Q9H6K4	OPA3_HUMAN	OPA3	2944.42	20.1801	0.00685366	-145.907
Q9UIL1	SCOC_HUMAN	SCOC	2946.54	20.1801	0.00684873	-146.013
Q96IV0	NGLY1_HUMAN	NGLY1	2950.16	20.1801	0.00684032	-146.192
O14745	NHRF1_HUMAN	NHERF1	2950.9	20.1801	0.00683861	-146.229
Q9Y4B5	MTCL1_HUMAN	MTCL1	2951	20.1801	0.00683838	-146.234
Q9BRT6	LLPH_HUMAN	LLPH	2951.86	20.1801	0.00683638	-146.276
Q9NVU0	RPC5_HUMAN	POLR3E	2954.35	20.1801	0.00683062	-146.4
Q6UWP8	SBSN_HUMAN	SBSN	2954.59	20.1801	0.00683007	-146.411
Q9Y2G8	DJC16_HUMAN	DNAJC16	2955.33	20.1801	0.00682836	-146.448
Q9H9C1	SPE39_HUMAN	VIPAS39	2955.91	20.1801	0.00682702	-146.477
Q9BYC5	FUT8_HUMAN	FUT8	2956.02	20.1801	0.00682676	-146.482
Q8NBM4	UBAC2_HUMAN	UBAC2	2958.87	20.1801	0.00682019	-146.624
Q9UPT8	ZC3H4_HUMAN	ZC3H4	2964.05	20.1801	0.00680827	-146.88
Q643R3	LPCT4_HUMAN	LPCAT4	2964.18	20.1801	0.00680797	-146.887
Q13825	AUHM_HUMAN	AUH	2964.81	20.1801	0.00680652	-146.918
Q6XYQ8	SYT10_HUMAN	SYT10	2967.3	20.1801	0.00680081	-147.041
Q8IWA0	WDR75_HUMAN	WDR75	2968.04	20.1801	0.00679912	-147.078
O75880	SCO1_HUMAN	SCO1	2970.81	20.1801	0.00679278	-147.215
Q8WUA4	TF3C2_HUMAN	GTF3C2	2975.28	20.1801	0.00678257	-147.437
Q96I59	SYNM_HUMAN	NARS2	2975.37	20.1801	0.00678237	-147.441
P12273	PIP_HUMAN	PIP	2984.21	20.1801	0.00676228	-147.879
O94887	FARP2_HUMAN	FARP2	2984.31	20.1801	0.00676205	-147.884
P82912	RT11_HUMAN	MRPS11	2985.35	20.1801	0.00675969	-147.936
Q8ND30	LIPB2_HUMAN	PPFIBP2	2986.25	20.1801	0.00675766	-147.98
Q9H019	MFR1L_HUMAN	MTFR1L	2988.26	20.1801	0.00675311	-148.08
O75386	TULP3_HUMAN	TULP3	2990.89	20.1801	0.00674717	-148.21
Q9Y244	POMP_HUMAN	POMP	2991.92	20.1801	0.00674485	-148.261
P50613	CDK7_HUMAN	CDK7	2996.04	20.1801	0.00673557	-148.465
Q9UBB5	MBD2_HUMAN	MBD2	3004.25	20.1801	0.00671717	-148.872
Q86UT6	NLRX1_HUMAN	NLRX1	3005.44	20.1801	0.00671451	-148.931
Q9Y580	RBM7_HUMAN	RBM7	3007.57	20.1801	0.00670975	-149.037
O95396	MOCS3_HUMAN	MOCS3	3009.85	20.1801	0.00670467	-149.15
Q9Y664	KPTN_HUMAN	KPTN	3009.89	20.1801	0.00670458	-149.152
Q9HCD5	NCOA5_HUMAN	NCOA5	3013.82	20.1801	0.00669584	-149.347
Q9H936	GHC1_HUMAN	SLC25A22	3015.2	20.1801	0.00669277	-149.415
P55083	MFAP4_HUMAN	MFAP4	3015.87	20.1801	0.00669129	-149.448
Q9BQE9	BCL7B_HUMAN	BCL7B	3019.52	20.1801	0.0066832	-149.629
Q5VZE5	NAA35_HUMAN	NAA35	3020.26	20.1801	0.00668156	-149.666
Q9BT40	INP5K_HUMAN	INPP5K	3020.31	20.1801	0.00668145	-149.668
P03897	NU3M_HUMAN	MT-ND3	3020.75	20.1801	0.00668048	-149.69
Q7Z3T8	ZFY16_HUMAN	ZFYVE16	3020.9	20.1801	0.00668014	-149.697
Q96EL2	RT24_HUMAN	MRPS24	3022.8	20.1801	0.00667595	-149.792
Q8IYU8	MICU2_HUMAN	MICU2	3026.09	20.1801	0.00666869	-149.955
O75815	BCAR3_HUMAN	BCAR3	3027.26	20.1801	0.00666611	-150.013
Q8IZQ1	WDFY3_HUMAN	WDFY3	3028.86	20.1801	0.00666259	-150.092
Q92917	GPKOW_HUMAN	GPKOW	3029.35	20.1801	0.00666151	-150.116
Q5BKT4;Q5I7T1	AG10A_HUMAN;AG10B_HUMAN	ALG10;ALG10B	3029.38	20.1801	0.00666145	-150.118
Q9H0E3	SP130_HUMAN	SAP130	3029.61	20.1801	0.00666094	-150.129
P52701	MSH6_HUMAN	MSH6	3032.57	20.1801	0.00665444	-150.276
P63146	UBE2B_HUMAN	UBE2B	3032.76	20.1801	0.00665402	-150.285
Q9BVM4	GGACT_HUMAN	GGACT	3034.45	20.1801	0.00665032	-150.369
Q13952	NFYC_HUMAN	NFYC	3036.41	20.1801	0.00664602	-150.466
Q9UMZ2	SYNRG_HUMAN	SYNRG	3041.27	20.1801	0.0066354	-150.707
P47712	PA24A_HUMAN	PLA2G4A	3043.03	20.1801	0.00663156	-150.794
P49005	DPOD2_HUMAN	POLD2	3043.37	20.1801	0.00663082	-150.811
Q9BSF4	TIM29_HUMAN	TIMM29	3044.96	20.1801	0.00662736	-150.89
Q9NQH7	XPP3_HUMAN	XPNPEP3	3046.2	20.1801	0.00662466	-150.951
O60503	ADCY9_HUMAN	ADCY9	3051.23	20.1801	0.00661374	-151.2
Q8WYL5	SSH1_HUMAN	SSH1	3059.16	20.1801	0.0065966	-151.593
P08397	HEM3_HUMAN	HMBS	3062	20.1801	0.00659048	-151.734
Q53RT3	APRV1_HUMAN	ASPRV1	3063.75	20.1801	0.00658672	-151.821
P62487	RPB7_HUMAN	POLR2G	3064.58	20.1801	0.00658493	-151.862
Q7LGA3	HS2ST_HUMAN	HS2ST1	3064.88	20.1801	0.00658429	-151.877
Q02297	NRG1_HUMAN	NRG1	3065.3	20.1801	0.00658338	-151.898
Q9BQ61	TRIR_HUMAN	TRIR	3065.48	20.1801	0.006583	-151.906
Q29RF7	PDS5A_HUMAN	PDS5A	3066.07	20.1801	0.00658173	-151.936
A4D1P6	WDR91_HUMAN	WDR91	3067.88	20.1801	0.00657785	-152.025
O14662	STX16_HUMAN	STX16	3068.65	20.1801	0.0065762	-152.064
Q9BRJ2	RM45_HUMAN	MRPL45	3069.16	20.1801	0.00657511	-152.089
Q9NZT2	OGFR_HUMAN	OGFR	3070.41	20.1801	0.00657243	-152.151
Q8NF37	PCAT1_HUMAN	LPCAT1	3072.79	20.1801	0.00656734	-152.269
O60427	FADS1_HUMAN	FADS1	3073.11	20.1801	0.00656665	-152.285
Q9H1H9	KI13A_HUMAN	KIF13A	3073.92	20.1801	0.00656492	-152.325
Q8IWT6	LRC8A_HUMAN	LRRC8A	3079.65	20.1801	0.00655271	-152.609
Q8WZA1	PMGT1_HUMAN	POMGNT1	3079.82	20.1801	0.00655235	-152.617
Q8IWS0	PHF6_HUMAN	PHF6	3085.12	20.1801	0.00654109	-152.88
Q9BQ24	ZFY21_HUMAN	ZFYVE21	3085.67	20.1801	0.00653992	-152.907
Q9Y3B9	RRP15_HUMAN	RRP15	3087.06	20.1801	0.00653698	-152.976
Q9BRT2	UQCC2_HUMAN	UQCC2	3089.01	20.1801	0.00653285	-153.072
Q9Y4K3	TRAF6_HUMAN	TRAF6	3092.02	20.1801	0.00652649	-153.222
Q9NYA1	SPHK1_HUMAN	SPHK1	3093.27	20.1801	0.00652386	-153.284
P07311	ACYP1_HUMAN	ACYP1	3094.89	20.1801	0.00652044	-153.364
Q8N0V3	RBFA_HUMAN	RBFA	3095.89	20.1801	0.00651834	-153.413
Q9NZN8	CNOT2_HUMAN	CNOT2	3096.69	20.1801	0.00651665	-153.453
Q96JC1	VPS39_HUMAN	VPS39	3097.14	20.1801	0.0065157	-153.475
Q15269	PWP2_HUMAN	PWP2	3098.5	20.1801	0.00651284	-153.543
Q02127	PYRD_HUMAN	DHODH	3100.66	20.1801	0.00650831	-153.65
O14874	BCKD_HUMAN	BCKDK	3105.28	20.1801	0.00649862	-153.879
Q9NVU7	SDA1_HUMAN	SDAD1	3108.79	20.1801	0.00649129	-154.053
P55211	CASP9_HUMAN	CASP9	3112.01	20.1801	0.00648457	-154.212
P78346	RPP30_HUMAN	RPP30	3112.88	20.1801	0.00648276	-154.255
Q96HN2	SAHH3_HUMAN	AHCYL2	3113.76	20.1801	0.00648093	-154.299
Q92997	DVL3_HUMAN	DVL3	3117.18	20.1801	0.00647382	-154.468
Q9BY77	PDIP3_HUMAN	POLDIP3	3118.59	20.1801	0.00647089	-154.538
Q96F86	EDC3_HUMAN	EDC3	3119.74	20.1801	0.0064685	-154.595
P17405	ASM_HUMAN	SMPD1	3120.2	20.1801	0.00646755	-154.618
Q8TAD4	ZNT5_HUMAN	SLC30A5	3126.2	20.1801	0.00645514	-154.915
Q9Y291	RT33_HUMAN	MRPS33	3126.24	20.1801	0.00645505	-154.917
P52569	CTR2_HUMAN	SLC7A2	3126.56	20.1801	0.00645439	-154.933
Q8IWR0	Z3H7A_HUMAN	ZC3H7A	3127.12	20.1801	0.00645324	-154.961
Q96DH6	MSI2H_HUMAN	MSI2	3127.3	20.1801	0.00645287	-154.97
Q6PI48	SYDM_HUMAN	DARS2	3129.11	20.1801	0.00644913	-155.06
Q96B49	TOM6_HUMAN	TOMM6	3129.34	20.1801	0.00644866	-155.071
Q6XQN6	PNCB_HUMAN	NAPRT	3130.76	20.1801	0.00644574	-155.141
Q96D71	REPS1_HUMAN	REPS1	3130.86	20.1801	0.00644553	-155.146
Q9NXN4	GDAP2_HUMAN	GDAP2	3135.06	20.1801	0.00643689	-155.354
O75153	CLU_HUMAN	CLUH	3135.32	20.1801	0.00643636	-155.367
Q9Y2Z4	SYYM_HUMAN	YARS2	3137.22	20.1801	0.00643246	-155.461
O15085	ARHGB_HUMAN	ARHGEF11	3140.88	20.1801	0.00642497	-155.643
O14925	TIM23_HUMAN	TIMM23	3141.34	20.1801	0.00642403	-155.666
P98172	EFNB1_HUMAN	EFNB1	3141.73	20.1801	0.00642323	-155.685
P0DI81;P0DI82	TPC2A_HUMAN;TPC2B_HUMAN	TRAPPC2;TRAPPC2B	3143.7	20.1801	0.0064192	-155.783
Q6WKZ4	RFIP1_HUMAN	RAB11FIP1	3144.03	20.1801	0.00641853	-155.799
Q16656	NRF1_HUMAN	NRF1	3145.02	20.1801	0.00641651	-155.848
Q8NBF6	AVL9_HUMAN	AVL9	3146.59	20.1801	0.00641331	-155.926
P57737	CORO7_HUMAN	CORO7	3146.7	20.1801	0.00641308	-155.931
Q96Q05	TPPC9_HUMAN	TRAPPC9	3146.73	20.1801	0.00641302	-155.933
Q9H0X9	OSBL5_HUMAN	OSBPL5	3148.83	20.1801	0.00640875	-156.037
P55287	CAD11_HUMAN	CDH11	3150.55	20.1801	0.00640525	-156.122
Q9Y2L9	LRCH1_HUMAN	LRCH1	3155.85	20.1801	0.00639449	-156.385
Q8WVT3	TPC12_HUMAN	TRAPPC12	3156.73	20.1801	0.00639271	-156.428
Q96Q15	SMG1_HUMAN	SMG1	3158.48	20.1801	0.00638917	-156.515
Q9NSY2	STAR5_HUMAN	STARD5	3160.48	20.1801	0.00638512	-156.614
Q8IY18	SMC5_HUMAN	SMC5	3162.1	20.1801	0.00638185	-156.694
Q9BXB4	OSB11_HUMAN	OSBPL11	3162.37	20.1801	0.00638131	-156.708
Q53R41	FAKD1_HUMAN	FASTKD1	3163.08	20.1801	0.00637987	-156.743
Q13332	PTPRS_HUMAN	PTPRS	3163.65	20.1801	0.00637872	-156.771
Q8N6R0	EFNMT_HUMAN	METTL13	3166.71	20.1801	0.00637256	-156.923
P17676	CEBPB_HUMAN	CEBPB	3168.66	20.1801	0.00636864	-157.019
Q7RTS9	DYM_HUMAN	DYM	3169.53	20.1801	0.00636689	-157.063
O15066	KIF3B_HUMAN	KIF3B	3169.69	20.1801	0.00636657	-157.07
P35269	T2FA_HUMAN	GTF2F1	3171.32	20.1801	0.0063633	-157.151
Q9Y2I8	WDR37_HUMAN	WDR37	3172.84	20.1801	0.00636025	-157.227
Q5VT66	MARC1_HUMAN	MTARC1	3173.4	20.1801	0.00635913	-157.254
Q86U90	YRDC_HUMAN	YRDC	3173.44	20.1801	0.00635905	-157.256
O75970	MPDZ_HUMAN	MPDZ	3174.63	20.1801	0.00635666	-157.315
Q15555	MARE2_HUMAN	MAPRE2	3175.47	20.1801	0.00635498	-157.357
Q96PE7	MCEE_HUMAN	MCEE	3179.63	20.1801	0.00634667	-157.563
P54253	ATX1_HUMAN	ATXN1	3181.24	20.1801	0.00634345	-157.643
Q8N0Z6	TTC5_HUMAN	TTC5	3181.5	20.1801	0.00634294	-157.656
Q9Y276	BCS1_HUMAN	BCS1L	3181.6	20.1801	0.00634274	-157.661
P78560	CRADD_HUMAN	CRADD	3182.43	20.1801	0.00634108	-157.702
Q14CX7	NAA25_HUMAN	NAA25	3182.54	20.1801	0.00634086	-157.707
P09001	RM03_HUMAN	MRPL3	3182.7	20.1801	0.00634054	-157.715
O75683	SURF6_HUMAN	SURF6	3185.63	20.1801	0.00633471	-157.86
P30260	CDC27_HUMAN	CDC27	3187.16	20.1801	0.00633167	-157.936
O14647	CHD2_HUMAN	CHD2	3187.5	20.1801	0.006331	-157.953
Q96B26	EXOS8_HUMAN	EXOSC8	3187.7	20.1801	0.0063306	-157.963
Q9Y4D1	DAAM1_HUMAN	DAAM1	3187.85	20.1801	0.0063303	-157.97
Q8IVH4	MMAA_HUMAN	MMAA	3188.7	20.1801	0.00632861	-158.012
Q9GZT6	CC90B_HUMAN	CCDC90B	3189.04	20.1801	0.00632794	-158.029
P55899	FCGRN_HUMAN	FCGRT	3189.48	20.1801	0.00632707	-158.051
Q9NUK0	MBNL3_HUMAN	MBNL3	3189.85	20.1801	0.00632633	-158.069
Q86U38	NOP9_HUMAN	NOP9	3201.29	20.1801	0.00630372	-158.636
Q9UBP6	TRMB_HUMAN	METTL1	3204.68	20.1801	0.00629706	-158.804
Q8N1G0	ZN687_HUMAN	ZNF687	3208.04	20.1801	0.00629046	-158.971
Q9H334	FOXP1_HUMAN	FOXP1	3210.73	20.1801	0.00628519	-159.104
P12532	KCRU_HUMAN	CKMT1A	3216.18	20.1801	0.00627454	-159.374
O43896	KIF1C_HUMAN	KIF1C	3216.7	20.1801	0.00627353	-159.4
Q8IXH7	NELFD_HUMAN	NELFCD	3218.99	20.1801	0.00626906	-159.513
Q9H0P0	5NT3A_HUMAN	NT5C3A	3220.7	20.1801	0.00626573	-159.598
Q13625	ASPP2_HUMAN	TP53BP2	3221.5	20.1801	0.00626418	-159.638
Q14141	SEPT6_HUMAN	SEPTIN6	3225.88	20.1801	0.00625567	-159.855
Q8WWM9	CYGB_HUMAN	CYGB	3227.47	20.1801	0.00625259	-159.934
Q9NQZ2	SAS10_HUMAN	UTP3	3228.79	20.1801	0.00625003	-159.999
P13051	UNG_HUMAN	UNG	3234.63	20.1801	0.00623875	-160.289
P20594	ANPRB_HUMAN	NPR2	3240.29	20.1801	0.00622785	-160.569
Q92558	WASF1_HUMAN	WASF1	3244.18	20.1801	0.00622039	-160.762
Q9NRR3	C42S2_HUMAN	CDC42SE2	3244.19	20.1801	0.00622037	-160.762
Q02413	DSG1_HUMAN	DSG1	3247.75	20.1801	0.00621355	-160.939
P51531	SMCA2_HUMAN	SMARCA2	3250.01	20.1801	0.00620923	-161.051
Q562E7	WDR81_HUMAN	WDR81	3252.82	20.1801	0.00620386	-161.19
Q9H920	RN121_HUMAN	RNF121	3256.59	20.1801	0.00619668	-161.377
Q00403	TF2B_HUMAN	GTF2B	3256.89	20.1801	0.00619611	-161.392
Q8WW01	SEN15_HUMAN	TSEN15	3257	20.1801	0.0061959	-161.397
P58215	LOXL3_HUMAN	LOXL3	3261.48	20.1801	0.00618739	-161.619
O94915	FRYL_HUMAN	FRYL	3261.95	20.1801	0.0061865	-161.642
Q96GC5	RM48_HUMAN	MRPL48	3262.12	20.1801	0.00618618	-161.651
Q6YHU6	THADA_HUMAN	THADA	3263.91	20.1801	0.00618278	-161.739
O43353	RIPK2_HUMAN	RIPK2	3264.69	20.1801	0.00618131	-161.778
P78357	CNTP1_HUMAN	CNTNAP1	3264.72	20.1801	0.00618125	-161.78
P49184	DNSL1_HUMAN	DNASE1L1	3269.04	20.1801	0.00617308	-161.994
Q96BQ5	CC127_HUMAN	CCDC127	3270.3	20.1801	0.0061707	-162.056
P05412	JUN_HUMAN	JUN	3271.28	20.1801	0.00616885	-162.105
O00255	MEN1_HUMAN	MEN1	3271.74	20.1801	0.00616799	-162.127
P06280	AGAL_HUMAN	GLA	3275.18	20.1801	0.00616151	-162.298
Q96DM3	RMC1_HUMAN	RMC1	3276.2	20.1801	0.00615959	-162.348
Q9BV79	MECR_HUMAN	MECR	3277.33	20.1801	0.00615747	-162.404
P18065	IBP2_HUMAN	IGFBP2	3277.51	20.1801	0.00615713	-162.413
O75607	NPM3_HUMAN	NPM3	3281.13	20.1801	0.00615034	-162.593
Q9Y485	DMXL1_HUMAN	DMXL1	3283.29	20.1801	0.00614629	-162.7
Q9P013	CWC15_HUMAN	CWC15	3284.43	20.1801	0.00614416	-162.756
P49736	MCM2_HUMAN	MCM2	3284.54	20.1801	0.00614395	-162.762
P57081	WDR4_HUMAN	WDR4	3284.66	20.1801	0.00614373	-162.768
Q9Y5A7	NUB1_HUMAN	NUB1	3291.96	20.1801	0.0061301	-163.129
Q9Y3C4	TPRKB_HUMAN	TPRKB	3292.65	20.1801	0.00612882	-163.164
Q96CD0	FBXL8_HUMAN	FBXL8	3292.92	20.1801	0.00612831	-163.177
Q14376	GALE_HUMAN	GALE	3293.54	20.1801	0.00612716	-163.208
Q8N584	TT39C_HUMAN	TTC39C	3295.32	20.1801	0.00612385	-163.296
Q9BWU0	NADAP_HUMAN	SLC4A1AP	3296.49	20.1801	0.00612168	-163.354
Q9NXX6	NSE4A_HUMAN	NSMCE4A	3296.77	20.1801	0.00612116	-163.368
P56211	ARP19_HUMAN	ARPP19	3300.13	20.1801	0.00611493	-163.534
Q96S55	WRIP1_HUMAN	WRNIP1	3302.85	20.1801	0.00610989	-163.669
P35251	RFC1_HUMAN	RFC1	3307.94	20.1801	0.00610049	-163.921
Q9BW61	DDA1_HUMAN	DDA1	3311.05	20.1801	0.00609476	-164.075
P31327	CPSM_HUMAN	CPS1	3314.27	20.1801	0.00608884	-164.235
Q9P291	ARMX1_HUMAN	ARMCX1	3315.39	20.1801	0.00608678	-164.29
Q9UL01	DSE_HUMAN	DSE	3315.43	20.1801	0.00608671	-164.292
O75954	TSN9_HUMAN	TSPAN9	3322.71	20.1801	0.00607337	-164.653
O00165	HAX1_HUMAN	HAX1	3323.17	20.1801	0.00607253	-164.676
P50336	PPOX_HUMAN	PPOX	3323.44	20.1801	0.00607204	-164.689
Q9UL15	BAG5_HUMAN	BAG5	3324.13	20.1801	0.00607078	-164.724
Q9UGP4	LIMD1_HUMAN	LIMD1	3330.15	20.1801	0.0060598	-165.022
Q9NV31	IMP3_HUMAN	IMP3	3332.7	20.1801	0.00605517	-165.148
P16870	CBPE_HUMAN	CPE	3333.49	20.1801	0.00605373	-165.187
Q5JU69	TOR2A_HUMAN	TOR2A	3334.27	20.1801	0.00605231	-165.226
Q8IYB5	SMAP1_HUMAN	SMAP1	3334.93	20.1801	0.00605112	-165.259
Q14982	OPCM_HUMAN	OPCML	3338.17	20.1801	0.00604524	-165.419
P46199	IF2M_HUMAN	MTIF2	3338.41	20.1801	0.00604481	-165.431
Q9BX40	LS14B_HUMAN	LSM14B	3340.85	20.1801	0.00604039	-165.552
Q9NWU1	OXSM_HUMAN	OXSM	3343.68	20.1801	0.00603528	-165.692
Q9P1Z2	CACO1_HUMAN	CALCOCO1	3348.22	20.1801	0.0060271	-165.917
Q15291	RBBP5_HUMAN	RBBP5	3349.43	20.1801	0.00602492	-165.977
Q5SRE7	PHYD1_HUMAN	PHYHD1	3350.39	20.1801	0.00602319	-166.025
Q9UKX7	NUP50_HUMAN	NUP50	3350.51	20.1801	0.00602298	-166.031
P82914	RT15_HUMAN	MRPS15	3350.9	20.1801	0.00602228	-166.05
Q8IXM6	NRM_HUMAN	NRM	3350.92	20.1801	0.00602224	-166.051
O43715	TRIA1_HUMAN	TRIAP1	3352.17	20.1801	0.00602	-166.113
Q8NDF8	PAPD5_HUMAN	TENT4B	3352.83	20.1801	0.00601881	-166.146
Q13795	ARFRP_HUMAN	ARFRP1	3355.69	20.1801	0.00601368	-166.287
P82675	RT05_HUMAN	MRPS5	3359.76	20.1801	0.0060064	-166.489
P14373	TRI27_HUMAN	TRIM27	3362	20.1801	0.00600239	-166.6
Q96Q45	TM237_HUMAN	TMEM237	3363.42	20.1801	0.00599986	-166.671
Q8N6S5	AR6P6_HUMAN	ARL6IP6	3366.15	20.1801	0.00599499	-166.806
Q9BPY3	F118B_HUMAN	FAM118B	3369.27	20.1801	0.00598944	-166.96
P03905	NU4M_HUMAN	MT-ND4	3369.72	20.1801	0.00598864	-166.983
Q5M775	CYTSB_HUMAN	SPECC1	3370.7	20.1801	0.0059869	-167.031
Q9UHB4	NDOR1_HUMAN	NDOR1	3373.48	20.1801	0.00598197	-167.169
Q9NY61	AATF_HUMAN	AATF	3373.72	20.1801	0.00598154	-167.181
Q7L592	NDUF7_HUMAN	NDUFAF7	3374.69	20.1801	0.00597982	-167.229
P51790	CLCN3_HUMAN	CLCN3	3376.66	20.1801	0.00597633	-167.327
Q8IV48	ERI1_HUMAN	ERI1	3377.79	20.1801	0.00597434	-167.383
O94992	HEXI1_HUMAN	HEXIM1	3378.13	20.1801	0.00597373	-167.399
Q06265	EXOS9_HUMAN	EXOSC9	3378.96	20.1801	0.00597227	-167.441
Q9GZU7	CTDS1_HUMAN	CTDSP1	3382.81	20.1801	0.00596547	-167.631
O95613	PCNT_HUMAN	PCNT	3383.08	20.1801	0.00596499	-167.645
Q6AWC2	WWC2_HUMAN	WWC2	3383.61	20.1801	0.00596406	-167.671
Q8NBA8	DTWD2_HUMAN	DTWD2	3384.73	20.1801	0.00596209	-167.727
Q9GZV5	WWTR1_HUMAN	WWTR1	3385.51	20.1801	0.00596071	-167.765
Q8N4H5	TOM5_HUMAN	TOMM5	3386.73	20.1801	0.00595856	-167.826
O96013	PAK4_HUMAN	PAK4	3391.18	20.1801	0.00595075	-168.046
P39880	CUX1_HUMAN	CUX1	3391.79	20.1801	0.00594968	-168.076
Q9H6T3	RPAP3_HUMAN	RPAP3	3392.13	20.1801	0.00594908	-168.093
Q9NRG1	PRDC1_HUMAN	PRTFDC1	3394.52	20.1801	0.00594489	-168.212
P28347	TEAD1_HUMAN	TEAD1	3394.83	20.1801	0.00594435	-168.227
Q3KQV9	UAP1L_HUMAN	UAP1L1	3395.95	20.1801	0.00594239	-168.283
P02462	CO4A1_HUMAN	COL4A1	3396.52	20.1801	0.00594139	-168.311
P46100	ATRX_HUMAN	ATRX	3398.39	20.1801	0.00593812	-168.403
Q9Y6T7	DGKB_HUMAN	DGKB	3400.25	20.1801	0.00593487	-168.496
Q9UBU6	FA8A1_HUMAN	FAM8A1	3401.07	20.1801	0.00593344	-168.536
Q7L8W6	DPH6_HUMAN	DPH6	3406.03	20.1801	0.0059248	-168.782
Q9H0W8	SMG9_HUMAN	SMG9	3406.74	20.1801	0.00592357	-168.817
Q9UFW8	CGBP1_HUMAN	CGGBP1	3407.36	20.1801	0.00592249	-168.848
Q9BQJ4	TMM47_HUMAN	TMEM47	3408.52	20.1801	0.00592047	-168.905
O43149	ZZEF1_HUMAN	ZZEF1	3409.02	20.1801	0.0059196	-168.93
O15231	ZN185_HUMAN	ZNF185	3409.41	20.1801	0.00591893	-168.95
Q5RKV6	EXOS6_HUMAN	EXOSC6	3409.68	20.1801	0.00591846	-168.963
P39748	FEN1_HUMAN	FEN1	3411.98	20.1801	0.00591447	-169.077
Q5JTD0	TJAP1_HUMAN	TJAP1	3412.45	20.1801	0.00591365	-169.1
O94923	GLCE_HUMAN	GLCE	3414.67	20.1801	0.00590981	-169.21
Q9NRK6	ABCBA_HUMAN	ABCB10	3414.69	20.1801	0.00590978	-169.211
O94929	ABLM3_HUMAN	ABLIM3	3419.73	20.1801	0.00590107	-169.461
Q9UJX6	ANC2_HUMAN	ANAPC2	3420.86	20.1801	0.00589912	-169.517
Q7L5Y1	ENOF1_HUMAN	ENOSF1	3421.99	20.1801	0.00589717	-169.573
O95361	TRI16_HUMAN	TRIM16	3422.82	20.1801	0.00589574	-169.614
Q99424	ACOX2_HUMAN	ACOX2	3424.81	20.1801	0.00589231	-169.713
P30559	OXYR_HUMAN	OXTR	3425.89	20.1801	0.00589045	-169.766
P08236	BGLR_HUMAN	GUSB	3426.03	20.1801	0.00589021	-169.773
Q00653	NFKB2_HUMAN	NFKB2	3426.04	20.1801	0.0058902	-169.774
Q9HD34	LYRM4_HUMAN	LYRM4	3428.25	20.1801	0.0058864	-169.883
Q7Z569	BRAP_HUMAN	BRAP	3431.19	20.1801	0.00588136	-170.029
Q5VTQ0	TT39B_HUMAN	TTC39B	3431.42	20.1801	0.00588096	-170.04
P21359	NF1_HUMAN	NF1	3432.89	20.1801	0.00587844	-170.113
P15104	GLNA_HUMAN	GLUL	3433.26	20.1801	0.00587781	-170.131
P56937	DHB7_HUMAN	HSD17B7	3434.69	20.1801	0.00587536	-170.202
Q96CN7	ISOC1_HUMAN	ISOC1	3439.43	20.1801	0.00586727	-170.437
Q8N3I7	BBS5_HUMAN	BBS5	3440.37	20.1801	0.00586566	-170.484
Q08554	DSC1_HUMAN	DSC1	3441.09	20.1801	0.00586444	-170.519
O15264	MK13_HUMAN	MAPK13	3441.5	20.1801	0.00586374	-170.54
Q9BQC6	RT63_HUMAN	MRPL57	3442.19	20.1801	0.00586256	-170.574
Q8TED0	UTP15_HUMAN	UTP15	3446.84	20.1801	0.00585465	-170.804
Q9NYZ1	TV23B_HUMAN	TVP23B	3446.86	20.1801	0.00585462	-170.805
Q6ZQX7	LIAT1_HUMAN	LIAT1	3447.43	20.1801	0.00585365	-170.834
P01130	LDLR_HUMAN	LDLR	3447.8	20.1801	0.00585302	-170.852
O95999	BCL10_HUMAN	BCL10	3448.38	20.1801	0.00585204	-170.881
Q8IY33	MILK2_HUMAN	MICALL2	3448.52	20.1801	0.0058518	-170.888
Q86VM9	ZCH18_HUMAN	ZC3H18	3449.81	20.1801	0.00584961	-170.952
Q9Y587	AP4S1_HUMAN	AP4S1	3449.87	20.1801	0.00584951	-170.954
Q9UPN9	TRI33_HUMAN	TRIM33	3454.77	20.1801	0.00584121	-171.197
Q9NXR1	NDE1_HUMAN	NDE1	3465.06	20.1801	0.00582387	-171.707
P50749	RASF2_HUMAN	RASSF2	3466.23	20.1801	0.0058219	-171.765
Q68D91	MBLC2_HUMAN	MBLAC2	3466.51	20.1801	0.00582143	-171.779
Q8TDD1	DDX54_HUMAN	DDX54	3471.57	20.1801	0.00581295	-172.03
Q15031	SYLM_HUMAN	LARS2	3475.11	20.1801	0.00580702	-172.205
P25116	PAR1_HUMAN	F2R	3475.18	20.1801	0.00580691	-172.209
Q9Y5B8	NDK7_HUMAN	NME7	3475.57	20.1801	0.00580626	-172.228
P40424	PBX1_HUMAN	PBX1	3481.14	20.1801	0.00579697	-172.504
P16219	ACADS_HUMAN	ACADS	3483	20.1801	0.00579387	-172.596
A3KMH1	VWA8_HUMAN	VWA8	3488.75	20.1801	0.00578432	-172.881
O95347	SMC2_HUMAN	SMC2	3489.69	20.1801	0.00578276	-172.928
Q13547	HDAC1_HUMAN	HDAC1	3491.07	20.1801	0.00578048	-172.996
Q9BX10	GTPB2_HUMAN	GTPBP2	3491.83	20.1801	0.00577922	-173.034
Q9BVT8	TMUB1_HUMAN	TMUB1	3496.49	20.1801	0.00577152	-173.265
Q9H0C8	ILKAP_HUMAN	ILKAP	3503.01	20.1801	0.00576077	-173.588
Q9Y3C1	NOP16_HUMAN	NOP16	3503.09	20.1801	0.00576064	-173.592
O14497	ARI1A_HUMAN	ARID1A	3508.07	20.1801	0.00575247	-173.839
Q96S06	LMF1_HUMAN	LMF1	3508.13	20.1801	0.00575237	-173.841
Q9P1T7	MDFIC_HUMAN	MDFIC	3508.88	20.1801	0.00575114	-173.879
Q07352	TISB_HUMAN	ZFP36L1	3509.01	20.1801	0.00575092	-173.885
O94829	IPO13_HUMAN	IPO13	3509.67	20.1801	0.00574984	-173.918
P55081	MFAP1_HUMAN	MFAP1	3511.43	20.1801	0.00574696	-174.005
Q5T5U3	RHG21_HUMAN	ARHGAP21	3512.06	20.1801	0.00574593	-174.036
P10746	HEM4_HUMAN	UROS	3512.78	20.1801	0.00574475	-174.072
Q86TB9	PATL1_HUMAN	PATL1	3515.02	20.1801	0.00574109	-174.183
Q9Y3B2	EXOS1_HUMAN	EXOSC1	3518.12	20.1801	0.00573603	-174.337
Q9BVL4	SELO_HUMAN	SELENOO	3521.69	20.1801	0.00573022	-174.513
Q96T23	RSF1_HUMAN	RSF1	3522.18	20.1801	0.00572942	-174.538
P02675	FIBB_HUMAN	FGB	3525.61	20.1801	0.00572385	-174.708
P16066	ANPRA_HUMAN	NPR1	3526.38	20.1801	0.0057226	-174.746
Q9BTE3	MCMBP_HUMAN	MCMBP	3527.67	20.1801	0.0057205	-174.81
Q147X3	NAA30_HUMAN	NAA30	3528.11	20.1801	0.00571979	-174.832
Q15334	L2GL1_HUMAN	LLGL1	3530.47	20.1801	0.00571597	-174.949
P03915	NU5M_HUMAN	MT-ND5	3531.07	20.1801	0.005715	-174.978
Q15545	TAF7_HUMAN	TAF7	3531.3	20.1801	0.00571462	-174.99
Q9H2P0	ADNP_HUMAN	ADNP	3531.42	20.1801	0.00571443	-174.996
Q9Y484	WIPI4_HUMAN	WDR45	3535.2	20.1801	0.00570832	-175.183
O96007	MOC2B_HUMAN	MOCS2	3541.59	20.1801	0.00569802	-175.5
Q01804	OTUD4_HUMAN	OTUD4	3543.17	20.1801	0.00569548	-175.578
Q8TEW8	PAR3L_HUMAN	PARD3B	3543.45	20.1801	0.00569503	-175.592
P41223	BUD31_HUMAN	BUD31	3544.46	20.1801	0.00569341	-175.642
O00178	GTPB1_HUMAN	GTPBP1	3547.19	20.1801	0.00568902	-175.777
P55061	BI1_HUMAN	TMBIM6	3547.43	20.1801	0.00568864	-175.789
Q9NUG6	PDRG1_HUMAN	PDRG1	3549.66	20.1801	0.00568507	-175.899
P18887	XRCC1_HUMAN	XRCC1	3551.44	20.1801	0.00568222	-175.988
P11802	CDK4_HUMAN	CDK4	3551.57	20.1801	0.00568201	-175.994
O00258	GET1_HUMAN	GET1	3554.48	20.1801	0.00567736	-176.138
O15084	ANR28_HUMAN	ANKRD28	3555.33	20.1801	0.005676	-176.18
Q8IWA4	MFN1_HUMAN	MFN1	3556.45	20.1801	0.00567421	-176.236
Q5MIZ7	P4R3B_HUMAN	PPP4R3B	3556.46	20.1801	0.0056742	-176.236
Q6NUQ1	RINT1_HUMAN	RINT1	3556.96	20.1801	0.0056734	-176.261
P42771	CDN2A_HUMAN	CDKN2A	3557.92	20.1801	0.00567187	-176.309
Q9NX20	RM16_HUMAN	MRPL16	3561.55	20.1801	0.00566609	-176.489
O43464	HTRA2_HUMAN	HTRA2	3562.31	20.1801	0.00566488	-176.526
Q92633	LPAR1_HUMAN	LPAR1	3564.78	20.1801	0.00566095	-176.649
Q9UK61	TASOR_HUMAN	TASOR	3565.55	20.1801	0.00565973	-176.687
Q9BQ52	RNZ2_HUMAN	ELAC2	3572.05	20.1801	0.00564943	-177.009
Q96QU8	XPO6_HUMAN	XPO6	3572.63	20.1801	0.00564851	-177.038
Q96FV9	THOC1_HUMAN	THOC1	3573.33	20.1801	0.00564741	-177.072
Q13489	BIRC3_HUMAN	BIRC3	3576.12	20.1801	0.005643	-177.211
Q86WJ1	CHD1L_HUMAN	CHD1L	3576.61	20.1801	0.00564223	-177.235
P82933	RT09_HUMAN	MRPS9	3577.35	20.1801	0.00564106	-177.272
Q99985	SEM3C_HUMAN	SEMA3C	3579.45	20.1801	0.00563775	-177.376
Q8TB40	ABHD4_HUMAN	ABHD4	3581.44	20.1801	0.00563462	-177.474
Q7LBC6	KDM3B_HUMAN	KDM3B	3581.73	20.1801	0.00563416	-177.489
Q495W5	FUT11_HUMAN	FUT11	3587.51	20.1801	0.00562509	-177.775
Q08AD1	CAMP2_HUMAN	CAMSAP2	3592.52	20.1801	0.00561724	-178.023
P57076	CF298_HUMAN	CFAP298	3592.82	20.1801	0.00561677	-178.038
Q9H6U8	ALG9_HUMAN	ALG9	3594.88	20.1801	0.00561355	-178.14
Q9C0D9	EPT1_HUMAN	SELENOI	3597.37	20.1801	0.00560967	-178.264
O15379	HDAC3_HUMAN	HDAC3	3597.86	20.1801	0.0056089	-178.288
P06241	FYN_HUMAN	FYN	3598.27	20.1801	0.00560826	-178.308
Q9NVM9	INT13_HUMAN	INTS13	3599.54	20.1801	0.00560629	-178.371
Q13769	THOC5_HUMAN	THOC5	3602.37	20.1801	0.00560188	-178.511
Q7L3B6	CD37L_HUMAN	CDC37L1	3606.12	20.1801	0.00559606	-178.697
Q9Y4K1	CRBG1_HUMAN	CRYBG1	3607.04	20.1801	0.00559463	-178.743
Q96BZ9	TBC20_HUMAN	TBC1D20	3608.85	20.1801	0.00559182	-178.833
Q93045	STMN2_HUMAN	STMN2	3614	20.1801	0.00558385	-179.088
Q8NDA8	MROH1_HUMAN	MROH1	3617.58	20.1801	0.00557833	-179.265
Q96MG7	NSE3_HUMAN	NSMCE3	3621.18	20.1801	0.00557278	-179.444
Q00978	IRF9_HUMAN	IRF9	3623.39	20.1801	0.00556938	-179.553
Q7L775	EPMIP_HUMAN	EPM2AIP1	3624.42	20.1801	0.0055678	-179.604
Q12788	TBL3_HUMAN	TBL3	3627	20.1801	0.00556384	-179.732
Q9ULF5	S39AA_HUMAN	SLC39A10	3628.02	20.1801	0.00556228	-179.783
Q96A35	RM24_HUMAN	MRPL24	3628.21	20.1801	0.00556199	-179.792
Q92620	PRP16_HUMAN	DHX38	3630.87	20.1801	0.00555791	-179.924
O43159	RRP8_HUMAN	RRP8	3632.56	20.1801	0.00555532	-180.007
P40306	PSB10_HUMAN	PSMB10	3634.46	20.1801	0.00555242	-180.102
P49754	VPS41_HUMAN	VPS41	3634.54	20.1801	0.0055523	-180.106
P30405	PPIF_HUMAN	PPIF	3636.73	20.1801	0.00554895	-180.214
O95528	GTR10_HUMAN	SLC2A10	3641.14	20.1801	0.00554223	-180.433
Q8IX04	UEVLD_HUMAN	UEVLD	3641.55	20.1801	0.00554161	-180.453
P36897	TGFR1_HUMAN	TGFBR1	3643.79	20.1801	0.0055382	-180.564
Q96EI5	TCAL4_HUMAN	TCEAL4	3643.95	20.1801	0.00553796	-180.572
Q7Z4W1	DCXR_HUMAN	DCXR	3645.03	20.1801	0.00553632	-180.625
Q96MX6	DAA10_HUMAN	DNAAF10	3648.56	20.1801	0.00553096	-180.8
Q96L91	EP400_HUMAN	EP400	3649.72	20.1801	0.0055292	-180.858
Q86WN1	FCSD1_HUMAN	FCHSD1	3653.8	20.1801	0.00552303	-181.06
Q9BVL2	NUP58_HUMAN	NUP58	3654.3	20.1801	0.00552228	-181.085
Q9Y3R5	DOP1B_HUMAN	DOP1B	3654.48	20.1801	0.005522	-181.094
P42858	HD_HUMAN	HTT	3657.49	20.1801	0.00551746	-181.243
O15344	TRI18_HUMAN	MID1	3661.89	20.1801	0.00551083	-181.461
Q9P287	BCCIP_HUMAN	BCCIP	3668.72	20.1801	0.00550057	-181.799
O94966	UBP19_HUMAN	USP19	3669.53	20.1801	0.00549936	-181.839
P49674	KC1E_HUMAN	CSNK1E	3680.96	20.1801	0.00548228	-182.406
Q9NWB6	ARGL1_HUMAN	ARGLU1	3682.41	20.1801	0.00548012	-182.478
Q9UDY8	MALT1_HUMAN	MALT1	3684.8	20.1801	0.00547657	-182.596
Q6ZSJ8	CA122_HUMAN	C1orf122	3685.06	20.1801	0.00547618	-182.609
O00291	HIP1_HUMAN	HIP1	3686.49	20.1801	0.00547406	-182.68
Q9BVJ6	UT14A_HUMAN	UTP14A	3688.73	20.1801	0.00547073	-182.791
Q9BQ70	TCF25_HUMAN	TCF25	3689.84	20.1801	0.00546909	-182.846
Q4G0J3	LARP7_HUMAN	LARP7	3689.93	20.1801	0.00546895	-182.85
O76031	CLPX_HUMAN	CLPX	3693.73	20.1801	0.00546333	-183.039
Q9UBK9	UXT_HUMAN	UXT	3694.91	20.1801	0.00546158	-183.097
Q8N5N7	RM50_HUMAN	MRPL50	3695.5	20.1801	0.00546071	-183.126
Q96GQ5	RUSF1_HUMAN	RUSF1	3695.78	20.1801	0.0054603	-183.14
Q9Y4P1	ATG4B_HUMAN	ATG4B	3698.77	20.1801	0.00545588	-183.288
Q6ZT21	TMPPE_HUMAN	TMPPE	3698.87	20.1801	0.00545573	-183.293
Q8WVC6	DCAKD_HUMAN	DCAKD	3702.05	20.1801	0.00545105	-183.451
O43818	U3IP2_HUMAN	RRP9	3704.84	20.1801	0.00544694	-183.589
Q9ULX3	NOB1_HUMAN	NOB1	3706.17	20.1801	0.00544499	-183.655
Q9H8U3	ZFAN3_HUMAN	ZFAND3	3706.69	20.1801	0.00544422	-183.681
P84101	SERF2_HUMAN	SERF2	3706.75	20.1801	0.00544414	-183.684
Q13530	SERC3_HUMAN	SERINC3	3708.83	20.1801	0.00544108	-183.787
Q9H1X3	DJC25_HUMAN	DNAJC25	3710	20.1801	0.00543937	-183.845
Q9UDT6	CLIP2_HUMAN	CLIP2	3710.2	20.1801	0.00543907	-183.855
P20585	MSH3_HUMAN	MSH3	3711.1	20.1801	0.00543775	-183.899
Q9NXC5	MIOS_HUMAN	MIOS	3711.97	20.1801	0.00543648	-183.943
Q13496	MTM1_HUMAN	MTM1	3716.11	20.1801	0.00543042	-184.148
Q8IXJ6	SIR2_HUMAN	SIRT2	3716.4	20.1801	0.00543	-184.162
Q99808	S29A1_HUMAN	SLC29A1	3719.86	20.1801	0.00542495	-184.334
Q04726	TLE3_HUMAN	TLE3	3723.71	20.1801	0.00541934	-184.524
Q8NFP9	NBEA_HUMAN	NBEA	3725.76	20.1801	0.00541636	-184.626
Q8WUH2	TGFA1_HUMAN	TGFBRAP1	3726.73	20.1801	0.00541495	-184.674
Q13257	MD2L1_HUMAN	MAD2L1	3727.18	20.1801	0.00541429	-184.696
Q8TB37	NUBPL_HUMAN	NUBPL	3734.86	20.1801	0.00540316	-185.077
Q8TBM8	DJB14_HUMAN	DNAJB14	3735.24	20.1801	0.00540261	-185.096
Q15653	IKBB_HUMAN	NFKBIB	3735.51	20.1801	0.00540222	-185.109
Q8WUI4	HDAC7_HUMAN	HDAC7	3737.09	20.1801	0.00539994	-185.187
Q92506	DHB8_HUMAN	HSD17B8	3737.57	20.1801	0.00539924	-185.211
Q96RQ3	MCCA_HUMAN	MCCC1	3739.33	20.1801	0.0053967	-185.298
Q12972	PP1R8_HUMAN	PPP1R8	3740.87	20.1801	0.00539448	-185.375
P36954	RPB9_HUMAN	POLR2I	3741.83	20.1801	0.0053931	-185.422
Q8N1Q1	CAH13_HUMAN	CA13	3742.55	20.1801	0.00539206	-185.458
Q9BVA1	TBB2B_HUMAN	TUBB2B	3743.56	20.1801	0.0053906	-185.508
Q9BXW7	HDHD5_HUMAN	HDHD5	3744.35	20.1801	0.00538947	-185.547
Q96SW2	CRBN_HUMAN	CRBN	3747.14	20.1801	0.00538545	-185.685
Q8IYB7	DI3L2_HUMAN	DIS3L2	3748.68	20.1801	0.00538324	-185.762
Q969G6	RIFK_HUMAN	RFK	3751.77	20.1801	0.00537881	-185.915
Q92503	S14L1_HUMAN	SEC14L1	3752.31	20.1801	0.00537803	-185.942
O75151	PHF2_HUMAN	PHF2	3757.28	20.1801	0.00537092	-186.188
Q6Q0C0	TRAF7_HUMAN	TRAF7	3761.88	20.1801	0.00536435	-186.416
Q9Y3E2	BOLA1_HUMAN	BOLA1	3762.48	20.1801	0.0053635	-186.446
Q9UHP3	UBP25_HUMAN	USP25	3765.06	20.1801	0.00535982	-186.573
P25686	DNJB2_HUMAN	DNAJB2	3770.82	20.1801	0.00535163	-186.859
Q9UJ83	HACL1_HUMAN	HACL1	3772.1	20.1801	0.00534982	-186.922
O94763	RMP_HUMAN	URI1	3779.12	20.1801	0.00533988	-187.27
Q8NAV1	PR38A_HUMAN	PRPF38A	3781.76	20.1801	0.00533615	-187.401
Q9BZ67	FRMD8_HUMAN	FRMD8	3784.92	20.1801	0.0053317	-187.558
Q16875	F263_HUMAN	PFKFB3	3788.25	20.1801	0.00532701	-187.723
O95786	RIGI_HUMAN	RIGI	3791.62	20.1801	0.00532228	-187.89
O95415	BRI3_HUMAN	BRI3	3792.21	20.1801	0.00532145	-187.919
Q12923	PTN13_HUMAN	PTPN13	3795.25	20.1801	0.00531719	-188.069
Q14137	BOP1_HUMAN	BOP1	3795.43	20.1801	0.00531693	-188.078
O43808	PM34_HUMAN	SLC25A17	3796.02	20.1801	0.00531611	-188.108
O75629	CREG1_HUMAN	CREG1	3796.12	20.1801	0.00531597	-188.113
Q8WWC4	MAIP1_HUMAN	MAIP1	3797.88	20.1801	0.0053135	-188.2
Q92979	NEP1_HUMAN	EMG1	3798.96	20.1801	0.00531199	-188.253
Q8NEZ2	VP37A_HUMAN	VPS37A	3800.03	20.1801	0.0053105	-188.306
Q86SX6	GLRX5_HUMAN	GLRX5	3800.72	20.1801	0.00530953	-188.34
Q9Y5V3	MAGD1_HUMAN	MAGED1	3800.99	20.1801	0.00530916	-188.354
O43493	TGON2_HUMAN	TGOLN2	3804.33	20.1801	0.0053045	-188.519
Q5T440	CAF17_HUMAN	IBA57	3806.48	20.1801	0.0053015	-188.626
Q8NFH5	NUP35_HUMAN	NUP35	3810.4	20.1801	0.00529605	-188.82
O75063	XYLK_HUMAN	FAM20B	3811.13	20.1801	0.00529503	-188.856
Q14197	ICT1_HUMAN	MRPL58	3821.5	20.1801	0.00528066	-189.37
O60518	RNBP6_HUMAN	RANBP6	3830.62	20.1801	0.00526809	-189.822
Q13330	MTA1_HUMAN	MTA1	3832.85	20.1801	0.00526502	-189.933
Q9Y2L5	TPPC8_HUMAN	TRAPPC8	3835.22	20.1801	0.00526177	-190.05
Q9NZM3	ITSN2_HUMAN	ITSN2	3840.83	20.1801	0.00525409	-190.328
Q13451	FKBP5_HUMAN	FKBP5	3842.12	20.1801	0.00525232	-190.392
Q8IXM3	RM41_HUMAN	MRPL41	3845.27	20.1801	0.00524802	-190.548
Q12800	TFCP2_HUMAN	TFCP2	3845.62	20.1801	0.00524754	-190.565
O75976	CBPD_HUMAN	CPD	3849.06	20.1801	0.00524285	-190.736
Q05519	SRS11_HUMAN	SRSF11	3849.9	20.1801	0.00524171	-190.778
Q53T59	H1BP3_HUMAN	HS1BP3	3850.12	20.1801	0.00524141	-190.788
P19387	RPB3_HUMAN	POLR2C	3854.39	20.1801	0.0052356	-191
P78316	NOP14_HUMAN	NOP14	3862.39	20.1801	0.00522476	-191.396
P82930	RT34_HUMAN	MRPS34	3862.88	20.1801	0.00522409	-191.421
O95319	CELF2_HUMAN	CELF2	3880.71	20.1801	0.00520009	-192.304
Q9Y2U8	MAN1_HUMAN	LEMD3	3881.57	20.1801	0.00519894	-192.347
Q9UGR2	Z3H7B_HUMAN	ZC3H7B	3881.73	20.1801	0.00519873	-192.355
Q15012	LAP4A_HUMAN	LAPTM4A	3885.74	20.1801	0.00519336	-192.554
Q92541	RTF1_HUMAN	RTF1	3894.29	20.1801	0.00518196	-192.977
O14929	HAT1_HUMAN	HAT1	3899.63	20.1801	0.00517486	-193.242
Q9UPZ3	HPS5_HUMAN	HPS5	3903.87	20.1801	0.00516924	-193.452
Q9H6V9	LDAH_HUMAN	LDAH	3904.34	20.1801	0.00516862	-193.475
Q06330	SUH_HUMAN	RBPJ	3904.79	20.1801	0.00516802	-193.498
O95785	WIZ_HUMAN	WIZ	3906.73	20.1801	0.00516546	-193.594
Q13685	AAMP_HUMAN	AAMP	3914.34	20.1801	0.00515542	-193.971
Q9UPQ9	TNR6B_HUMAN	TNRC6B	3923.7	20.1801	0.00514312	-194.435
Q9H497	TOR3A_HUMAN	TOR3A	3925.16	20.1801	0.0051412	-194.507
Q7Z2K6	ERMP1_HUMAN	ERMP1	3925.91	20.1801	0.00514022	-194.544
Q5R372	RBG1L_HUMAN	RABGAP1L	3925.97	20.1801	0.00514014	-194.547
Q9UFF9	CNOT8_HUMAN	CNOT8	3927.89	20.1801	0.00513763	-194.642
Q8IYS2	K2013_HUMAN	KIAA2013	3930.53	20.1801	0.00513418	-194.773
O94967	WDR47_HUMAN	WDR47	3932.37	20.1801	0.00513178	-194.864
Q9UKF6	CPSF3_HUMAN	CPSF3	3932.64	20.1801	0.00513143	-194.878
Q96LW7	CAR19_HUMAN	CARD19	3936.93	20.1801	0.00512583	-195.09
Q9BYX2	TBD2A_HUMAN	TBC1D2	3938.17	20.1801	0.00512422	-195.152
Q96ME7	ZN512_HUMAN	ZNF512	3942.47	20.1801	0.00511863	-195.365
O95926	SYF2_HUMAN	SYF2	3944.48	20.1801	0.00511602	-195.464
P56962	STX17_HUMAN	STX17	3947.89	20.1801	0.0051116	-195.633
Q658P3	STEA3_HUMAN	STEAP3	3952.01	20.1801	0.00510628	-195.837
P69849	NOMO3_HUMAN	NOMO3	3953.17	20.1801	0.00510478	-195.895
Q15813	TBCE_HUMAN	TBCE	3957.68	20.1801	0.00509896	-196.118
Q9H0J9	PAR12_HUMAN	PARP12	3960.32	20.1801	0.00509556	-196.249
O95182	NDUA7_HUMAN	NDUFA7	3961.77	20.1801	0.0050937	-196.321
Q9BPX7	CG025_HUMAN	C7orf25	3962.12	20.1801	0.00509325	-196.338
P62253	UB2G1_HUMAN	UBE2G1	3962.45	20.1801	0.00509282	-196.355
O15164	TIF1A_HUMAN	TRIM24	3963.24	20.1801	0.00509181	-196.394
Q9HB20	PKHA3_HUMAN	PLEKHA3	3964.04	20.1801	0.00509078	-196.434
Q86WA6	BPHL_HUMAN	BPHL	3964.97	20.1801	0.00508958	-196.48
O60508	PRP17_HUMAN	CDC40	3965.87	20.1801	0.00508843	-196.524
O14920	IKKB_HUMAN	IKBKB	3975.04	20.1801	0.00507669	-196.979
P61962	DCAF7_HUMAN	DCAF7	3977.65	20.1801	0.00507336	-197.108
Q8IW45	NNRD_HUMAN	NAXD	3982.28	20.1801	0.00506746	-197.337
Q9BR61	ACBD6_HUMAN	ACBD6	3984.65	20.1801	0.00506445	-197.455
Q5T5P2	SKT_HUMAN	KIAA1217	3985.13	20.1801	0.00506384	-197.479
O75170	PP6R2_HUMAN	PPP6R2	3987.87	20.1801	0.00506036	-197.614
O00635	TRI38_HUMAN	TRIM38	3988.03	20.1801	0.00506016	-197.622
Q92636	FAN_HUMAN	NSMAF	3991.85	20.1801	0.00505531	-197.812
Q5VTR2	BRE1A_HUMAN	RNF20	3992.77	20.1801	0.00505415	-197.857
Q8N392	RHG18_HUMAN	ARHGAP18	3992.99	20.1801	0.00505387	-197.868
Q96P53	WDFY2_HUMAN	WDFY2	3996.37	20.1801	0.0050496	-198.036
O43516	WIPF1_HUMAN	WIPF1	4000.55	20.1801	0.00504432	-198.243
Q9P2D3	HTR5B_HUMAN	HEATR5B	4000.83	20.1801	0.00504397	-198.257
Q96NE9	FRMD6_HUMAN	FRMD6	4005.92	20.1801	0.00503756	-198.509
Q96S59	RANB9_HUMAN	RANBP9	4006.65	20.1801	0.00503664	-198.545
Q96E11	RRFM_HUMAN	MRRF	4011	20.1801	0.00503118	-198.761
P85037	FOXK1_HUMAN	FOXK1	4013.51	20.1801	0.00502803	-198.885
Q9NRS6	SNX15_HUMAN	SNX15	4016.77	20.1801	0.00502395	-199.047
Q12791	KCMA1_HUMAN	KCNMA1	4016.95	20.1801	0.00502372	-199.056
O14733	MP2K7_HUMAN	MAP2K7	4018.03	20.1801	0.00502237	-199.109
Q8WVX9	FACR1_HUMAN	FAR1	4020.39	20.1801	0.00501943	-199.226
Q9NRG0	CHRC1_HUMAN	CHRAC1	4022.9	20.1801	0.00501629	-199.35
Q16626	MEA1_HUMAN	MEA1	4030.89	20.1801	0.00500635	-199.746
Q9Y613	FHOD1_HUMAN	FHOD1	4030.94	20.1801	0.00500629	-199.749
Q9UQ90	SPG7_HUMAN	SPG7	4032.49	20.1801	0.00500436	-199.826
Q9BQ69	MACD1_HUMAN	MACROD1	4032.52	20.1801	0.00500433	-199.827
Q86SR1	GLT10_HUMAN	GALNT10	4032.99	20.1801	0.00500374	-199.85
Q8IVH8	M4K3_HUMAN	MAP4K3	4036.86	20.1801	0.00499895	-200.042
P26006	ITA3_HUMAN	ITGA3	4037.22	20.1801	0.0049985	-200.06
Q10570	CPSF1_HUMAN	CPSF1	4037.48	20.1801	0.00499818	-200.073
Q8N4V1	EMC5_HUMAN	MMGT1	4038.09	20.1801	0.00499742	-200.103
Q9BZE1	RM37_HUMAN	MRPL37	4038.26	20.1801	0.00499721	-200.111
B7ZAQ6;P0CG08	GPHRA_HUMAN;GPHRB_HUMAN	GPR89A;GPR89B	4038.88	20.1801	0.00499645	-200.142
Q9BW62	KATL1_HUMAN	KATNAL1	4039.05	20.1801	0.00499624	-200.151
Q7KZI7	MARK2_HUMAN	MARK2	4047.54	20.1801	0.00498576	-200.571
Q01196	RUNX1_HUMAN	RUNX1	4047.74	20.1801	0.00498551	-200.581
Q9H4A5	GLP3L_HUMAN	GOLPH3L	4050.94	20.1801	0.00498157	-200.74
P50440	GATM_HUMAN	GATM	4052.17	20.1801	0.00498006	-200.801
Q9H583	HEAT1_HUMAN	HEATR1	4056.16	20.1801	0.00497516	-200.999
Q9BYG3	MK67I_HUMAN	NIFK	4057.28	20.1801	0.00497379	-201.054
Q8N9N8	EIF1A_HUMAN	EIF1AD	4058.67	20.1801	0.00497208	-201.123
Q9NRF2	SH2B1_HUMAN	SH2B1	4059.62	20.1801	0.00497092	-201.17
Q15771	RAB30_HUMAN	RAB30	4059.83	20.1801	0.00497066	-201.18
Q9Y2H1	ST38L_HUMAN	STK38L	4063.79	20.1801	0.00496582	-201.377
Q9NW13	RBM28_HUMAN	RBM28	4064.93	20.1801	0.00496443	-201.433
P48730	KC1D_HUMAN	CSNK1D	4067.06	20.1801	0.00496183	-201.539
O00625	PIR_HUMAN	PIR	4070.79	20.1801	0.00495728	-201.723
Q8IUF1;Q9BRT8	ZNG1A_HUMAN;ZNG1B_HUMAN	ZNG1A;ZNG1B	4072.07	20.1801	0.00495572	-201.787
Q14714	SSPN_HUMAN	SSPN	4075.97	20.1801	0.00495098	-201.98
Q7Z2W9	RM21_HUMAN	MRPL21	4076.86	20.1801	0.0049499	-202.024
Q14746	COG2_HUMAN	COG2	4077.68	20.1801	0.0049489	-202.065
Q13868	EXOS2_HUMAN	EXOSC2	4078.86	20.1801	0.00494747	-202.123
Q14739	LBR_HUMAN	LBR	4081.07	20.1801	0.00494479	-202.233
O60573	IF4E2_HUMAN	EIF4E2	4081.19	20.1801	0.00494465	-202.239
Q9Y3T9	NOC2L_HUMAN	NOC2L	4082.03	20.1801	0.00494363	-202.28
Q9HD33	RM47_HUMAN	MRPL47	4082.08	20.1801	0.00494357	-202.283
Q9H6H4	REEP4_HUMAN	REEP4	4085.36	20.1801	0.0049396	-202.445
Q9H9J2	RM44_HUMAN	MRPL44	4085.54	20.1801	0.00493938	-202.454
Q8WUD1	RAB2B_HUMAN	RAB2B	4092.72	20.1801	0.00493072	-202.81
Q9Y5P4	CERT_HUMAN	CERT1	4095.13	20.1801	0.00492782	-202.93
Q9Y2R9	RT07_HUMAN	MRPS7	4098.06	20.1801	0.00492429	-203.075
O00148	DX39A_HUMAN	DDX39A	4099.55	20.1801	0.0049225	-203.149
Q86YV9	HPS6_HUMAN	HPS6	4100.06	20.1801	0.00492189	-203.174
Q9NZI7	UBIP1_HUMAN	UBP1	4102.96	20.1801	0.00491841	-203.318
P82663	RT25_HUMAN	MRPS25	4104.3	20.1801	0.00491681	-203.384
Q5T6F2	UBAP2_HUMAN	UBAP2	4104.94	20.1801	0.00491604	-203.416
Q2TAM9	TUSC1_HUMAN	TUSC1	4109.43	20.1801	0.00491067	-203.638
Q14653	IRF3_HUMAN	IRF3	4109.69	20.1801	0.00491036	-203.651
Q9BZE9	ASPC1_HUMAN	ASPSCR1	4114.35	20.1801	0.0049048	-203.882
Q8WUA2	PPIL4_HUMAN	PPIL4	4114.4	20.1801	0.00490474	-203.885
Q709F0	ACD11_HUMAN	ACAD11	4116.37	20.1801	0.00490239	-203.982
Q6NXE6	ARMC6_HUMAN	ARMC6	4119.83	20.1801	0.00489827	-204.154
Q92925	SMRD2_HUMAN	SMARCD2	4119.88	20.1801	0.00489821	-204.156
O75157	T22D2_HUMAN	TSC22D2	4121.67	20.1801	0.00489609	-204.245
Q96GF1	RN185_HUMAN	RNF185	4122.83	20.1801	0.00489471	-204.302
Q9Y5U2	TSSC4_HUMAN	TSSC4	4126.52	20.1801	0.00489033	-204.485
Q9H082	RB33B_HUMAN	RAB33B	4135.96	20.1801	0.00487917	-204.953
Q96JH7	VCIP1_HUMAN	VCPIP1	4137.99	20.1801	0.00487678	-205.054
Q9H974	QTRT2_HUMAN	QTRT2	4143.6	20.1801	0.00487017	-205.332
Q9P0J1	PDP1_HUMAN	PDP1	4143.62	20.1801	0.00487015	-205.332
Q9NQX4	MYO5C_HUMAN	MYO5C	4145.75	20.1801	0.00486765	-205.438
Q92759	TF2H4_HUMAN	GTF2H4	4149.31	20.1801	0.00486347	-205.614
P49815	TSC2_HUMAN	TSC2	4149.57	20.1801	0.00486317	-205.627
Q9H2W6	RM46_HUMAN	MRPL46	4150.73	20.1801	0.00486181	-205.685
Q12767	TMM94_HUMAN	TMEM94	4150.91	20.1801	0.0048616	-205.694
P11274	BCR_HUMAN	BCR	4151.45	20.1801	0.00486096	-205.721
Q13085	ACACA_HUMAN	ACACA	4156.08	20.1801	0.00485555	-205.95
Q96GA3	LTV1_HUMAN	LTV1	4157.08	20.1801	0.00485438	-205.999
Q92466	DDB2_HUMAN	DDB2	4158.42	20.1801	0.00485282	-206.066
Q9UHN1	DPOG2_HUMAN	POLG2	4158.48	20.1801	0.00485275	-206.069
Q86Y56	DAAF5_HUMAN	DNAAF5	4159	20.1801	0.00485214	-206.095
O95249	GOSR1_HUMAN	GOSR1	4161.29	20.1801	0.00484947	-206.208
Q9HCC0	MCCB_HUMAN	MCCC2	4163.05	20.1801	0.00484742	-206.295
Q4KMP7	TB10B_HUMAN	TBC1D10B	4164.1	20.1801	0.0048462	-206.347
Q14790	CASP8_HUMAN	CASP8	4164.81	20.1801	0.00484537	-206.383
O00566	MPP10_HUMAN	MPHOSPH10	4164.97	20.1801	0.00484518	-206.39
O95822	DCMC_HUMAN	MLYCD	4169.55	20.1801	0.00483986	-206.617
Q9Y606	PUS1_HUMAN	PUS1	4174.45	20.1801	0.00483418	-206.86
Q9UJA5	TRM6_HUMAN	TRMT6	4177.27	20.1801	0.00483092	-207
Q0VDG4	SCRN3_HUMAN	SCRN3	4177.75	20.1801	0.00483036	-207.024
Q8TEB9	RHBL4_HUMAN	RHBDD1	4184.62	20.1801	0.00482243	-207.364
Q9HAD4	WDR41_HUMAN	WDR41	4188.05	20.1801	0.00481848	-207.534
O95757	HS74L_HUMAN	HSPA4L	4188.26	20.1801	0.00481824	-207.545
Q9Y672	ALG6_HUMAN	ALG6	4192.31	20.1801	0.00481359	-207.745
Q96GD0	PLPP_HUMAN	PDXP	4196.13	20.1801	0.00480921	-207.935
Q13485	SMAD4_HUMAN	SMAD4	4198.97	20.1801	0.00480595	-208.075
Q8IY63	AMOL1_HUMAN	AMOTL1	4208.6	20.1801	0.00479496	-208.553
Q9NTM9	CUTC_HUMAN	CUTC	4208.91	20.1801	0.0047946	-208.568
O14494	PLPP1_HUMAN	PLPP1	4211.09	20.1801	0.00479212	-208.676
Q15035	TRAM2_HUMAN	TRAM2	4219.5	20.1801	0.00478257	-209.093
Q5T0F9	C2D1B_HUMAN	CC2D1B	4221.85	20.1801	0.00477991	-209.209
P52756	RBM5_HUMAN	RBM5	4226.04	20.1801	0.00477517	-209.417
O94888	UBXN7_HUMAN	UBXN7	4226.22	20.1801	0.00477496	-209.426
Q9HC98	NEK6_HUMAN	NEK6	4226.68	20.1801	0.00477444	-209.448
Q9BYD1	RM13_HUMAN	MRPL13	4227.78	20.1801	0.0047732	-209.503
A6NGC4	TLCD2_HUMAN	TLCD2	4230.44	20.1801	0.0047702	-209.635
O95376	ARI2_HUMAN	ARIH2	4230.44	20.1801	0.0047702	-209.635
P63218	GBG5_HUMAN	GNG5	4234.87	20.1801	0.00476521	-209.854
Q8WUX1	S38A5_HUMAN	SLC38A5	4237.25	20.1801	0.00476253	-209.972
Q9BQ67	GRWD1_HUMAN	GRWD1	4237.33	20.1801	0.00476244	-209.976
Q7L0Y3	TM10C_HUMAN	TRMT10C	4240.59	20.1801	0.00475878	-210.138
Q9BZX2	UCK2_HUMAN	UCK2	4242.47	20.1801	0.00475667	-210.231
Q9H6S0	YTDC2_HUMAN	YTHDC2	4249.15	20.1801	0.0047492	-210.562
O75391	SPAG7_HUMAN	SPAG7	4250.67	20.1801	0.0047475	-210.637
Q13889	TF2H3_HUMAN	GTF2H3	4251.8	20.1801	0.00474624	-210.693
Q14814	MEF2D_HUMAN	MEF2D	4256.78	20.1801	0.00474068	-210.94
Q9Y6M7	S4A7_HUMAN	SLC4A7	4259.26	20.1801	0.00473792	-211.063
Q14694	UBP10_HUMAN	USP10	4263.47	20.1801	0.00473325	-211.272
O14613	BORG1_HUMAN	CDC42EP2	4263.72	20.1801	0.00473297	-211.284
Q9P2K6	KLH42_HUMAN	KLHL42	4268.84	20.1801	0.00472729	-211.538
Q9H8Y5	ANKZ1_HUMAN	ANKZF1	4268.96	20.1801	0.00472716	-211.544
O75448	MED24_HUMAN	MED24	4273.04	20.1801	0.00472264	-211.746
Q6ZW31	SYDE1_HUMAN	SYDE1	4273.44	20.1801	0.0047222	-211.766
P22612	KAPCG_HUMAN	PRKACG	4280.68	20.1801	0.00471422	-212.124
O95772	STR3N_HUMAN	STARD3NL	4280.76	20.1801	0.00471413	-212.128
Q9UJX3	APC7_HUMAN	ANAPC7	4281.88	20.1801	0.00471289	-212.184
Q9NPD3	EXOS4_HUMAN	EXOSC4	4283.76	20.1801	0.00471083	-212.277
Q6GMV2	SMYD5_HUMAN	SMYD5	4283.94	20.1801	0.00471063	-212.286
P11388	TOP2A_HUMAN	TOP2A	4285.68	20.1801	0.00470872	-212.372
Q13084	RM28_HUMAN	MRPL28	4293.56	20.1801	0.00470007	-212.763
Q9Y2U5	M3K2_HUMAN	MAP3K2	4293.96	20.1801	0.00469964	-212.782
Q9BZ29	DOCK9_HUMAN	DOCK9	4297.36	20.1801	0.00469592	-212.951
Q6NZY4	ZCHC8_HUMAN	ZCCHC8	4299.65	20.1801	0.00469342	-213.064
Q9BV20	MTNA_HUMAN	MRI1	4300.84	20.1801	0.00469212	-213.123
Q96EY8	MMAB_HUMAN	MMAB	4301.6	20.1801	0.00469129	-213.161
P54652	HSP72_HUMAN	HSPA2	4304.88	20.1801	0.00468771	-213.324
O15116	LSM1_HUMAN	LSM1	4314.27	20.1801	0.00467751	-213.789
Q9Y3S2	ZN330_HUMAN	ZNF330	4314.87	20.1801	0.00467686	-213.819
Q9P2E3	ZNFX1_HUMAN	ZNFX1	4317.34	20.1801	0.00467419	-213.941
Q9Y2R0	COA3_HUMAN	COA3	4317.43	20.1801	0.00467409	-213.945
Q96FJ2	DYL2_HUMAN	DYNLL2	4321.06	20.1801	0.00467016	-214.125
Q5TFE4	NT5D1_HUMAN	NT5DC1	4322.79	20.1801	0.00466829	-214.211
Q9H0V9	LMA2L_HUMAN	LMAN2L	4323.62	20.1801	0.0046674	-214.252
O00506	STK25_HUMAN	STK25	4325.46	20.1801	0.00466541	-214.343
Q96S15	WDR24_HUMAN	WDR24	4325.61	20.1801	0.00466525	-214.351
Q6ZMG9	CERS6_HUMAN	CERS6	4327.09	20.1801	0.00466365	-214.424
Q8TAA9	VANG1_HUMAN	VANGL1	4328.06	20.1801	0.00466261	-214.472
Q15102	PA1B3_HUMAN	PAFAH1B3	4330.49	20.1801	0.00465999	-214.593
Q9NXA8	SIR5_HUMAN	SIRT5	4333.17	20.1801	0.00465711	-214.725
Q14320	FA50A_HUMAN	FAM50A	4334.58	20.1801	0.0046556	-214.795
Q13153	PAK1_HUMAN	PAK1	4335.85	20.1801	0.00465423	-214.858
O43719	HTSF1_HUMAN	HTATSF1	4338.42	20.1801	0.00465147	-214.986
Q86WB0	ZC3C1_HUMAN	ZC3HC1	4343.37	20.1801	0.00464617	-215.231
Q96AG3	S2546_HUMAN	SLC25A46	4344.37	20.1801	0.0046451	-215.28
Q9BUB7	TMM70_HUMAN	TMEM70	4346.02	20.1801	0.00464334	-215.362
Q9UHK6	AMACR_HUMAN	AMACR	4347.48	20.1801	0.00464178	-215.435
Q01780	EXOSX_HUMAN	EXOSC10	4348.74	20.1801	0.00464044	-215.497
Q03518	TAP1_HUMAN	TAP1	4353.31	20.1801	0.00463556	-215.723
Q969U7	PSMG2_HUMAN	PSMG2	4353.34	20.1801	0.00463553	-215.725
Q9UKM7	MA1B1_HUMAN	MAN1B1	4359.93	20.1801	0.00462853	-216.051
Q96QZ7	MAGI1_HUMAN	MAGI1	4360.49	20.1801	0.00462793	-216.079
Q6P3X3	TTC27_HUMAN	TTC27	4360.56	20.1801	0.00462786	-216.083
O43924	PDE6D_HUMAN	PDE6D	4363.87	20.1801	0.00462435	-216.247
P38435	VKGC_HUMAN	GGCX	4366.65	20.1801	0.0046214	-216.384
Q8IYB3	SRRM1_HUMAN	SRRM1	4367.44	20.1801	0.00462057	-216.424
Q9H0X4	F234A_HUMAN	FAM234A	4371.93	20.1801	0.00461582	-216.646
P54821	PRRX1_HUMAN	PRRX1	4378.47	20.1801	0.00460893	-216.97
Q9BRQ6	MIC25_HUMAN	CHCHD6	4379.08	20.1801	0.00460829	-217
O60551	NMT2_HUMAN	NMT2	4379.16	20.1801	0.0046082	-217.004
Q8IYD1	ERF3B_HUMAN	GSPT2	4382.09	20.1801	0.00460512	-217.15
Q14527	HLTF_HUMAN	HLTF	4383.87	20.1801	0.00460325	-217.238
O60678	ANM3_HUMAN	PRMT3	4385.31	20.1801	0.00460174	-217.309
Q92817	EVPL_HUMAN	EVPL	4387.5	20.1801	0.00459944	-217.418
Q9Y399	RT02_HUMAN	MRPS2	4389.88	20.1801	0.00459695	-217.536
Q9P0V9	SEP10_HUMAN	SEPTIN10	4391.05	20.1801	0.00459572	-217.594
Q96SZ5	AEDO_HUMAN	ADO	4393.12	20.1801	0.00459356	-217.696
Q9Y2E5	MA2B2_HUMAN	MAN2B2	4394.33	20.1801	0.00459229	-217.756
Q9H3L0	MMAD_HUMAN	MMADHC	4395.4	20.1801	0.00459117	-217.809
Q5VWJ9	SNX30_HUMAN	SNX30	4395.65	20.1801	0.00459091	-217.822
Q9Y3D3	RT16_HUMAN	MRPS16	4396.88	20.1801	0.00458963	-217.883
Q9BW27	NUP85_HUMAN	NUP85	4397.05	20.1801	0.00458945	-217.891
Q96F46	I17RA_HUMAN	IL17RA	4400.06	20.1801	0.00458631	-218.04
Q8N465	D2HDH_HUMAN	D2HGDH	4404.39	20.1801	0.0045818	-218.255
O00762	UBE2C_HUMAN	UBE2C	4404.95	20.1801	0.00458122	-218.282
Q96EK7	F120B_HUMAN	FAM120B	4406.38	20.1801	0.00457973	-218.353
Q9BSL1	UBAC1_HUMAN	UBAC1	4410.25	20.1801	0.00457572	-218.545
Q9BYD6	RM01_HUMAN	MRPL1	4412.36	20.1801	0.00457353	-218.65
Q9Y315	DEOC_HUMAN	DERA	4420.01	20.1801	0.00456561	-219.029
Q9P0I2	EMC3_HUMAN	EMC3	4420.19	20.1801	0.00456543	-219.038
Q9BQK8	LPIN3_HUMAN	LPIN3	4421.62	20.1801	0.00456395	-219.108
P61018	RAB4B_HUMAN	RAB4B	4423.84	20.1801	0.00456166	-219.218
Q9Y2S7	PDIP2_HUMAN	POLDIP2	4425.35	20.1801	0.0045601	-219.293
Q9BYN8	RT26_HUMAN	MRPS26	4426.67	20.1801	0.00455874	-219.359
Q13405	RM49_HUMAN	MRPL49	4428.53	20.1801	0.00455683	-219.451
P18074	ERCC2_HUMAN	ERCC2	4429.2	20.1801	0.00455614	-219.484
Q9NYB0	TE2IP_HUMAN	TERF2IP	4433.76	20.1801	0.00455145	-219.71
Q9Y243	AKT3_HUMAN	AKT3	4436.29	20.1801	0.00454886	-219.835
Q13614	MTMR2_HUMAN	MTMR2	4438.74	20.1801	0.00454635	-219.957
Q8N6N6	NATD1_HUMAN	NATD1	4446.93	20.1801	0.00453797	-220.363
Q9BTD8	RBM42_HUMAN	RBM42	4447.39	20.1801	0.0045375	-220.385
O95466	FMNL1_HUMAN	FMNL1	4449.3	20.1801	0.00453556	-220.48
Q96PU5	NED4L_HUMAN	NEDD4L	4450.19	20.1801	0.00453465	-220.524
Q05655	KPCD_HUMAN	PRKCD	4450.2	20.1801	0.00453464	-220.525
Q9NWZ5	UCKL1_HUMAN	UCKL1	4450.44	20.1801	0.00453439	-220.537
Q8IXK2	GLT12_HUMAN	GALNT12	4451.42	20.1801	0.0045334	-220.585
P11908	PRPS2_HUMAN	PRPS2	4451.94	20.1801	0.00453287	-220.611
O43660	PLRG1_HUMAN	PLRG1	4453.94	20.1801	0.00453083	-220.71
P15086	CBPB1_HUMAN	CPB1	4453.99	20.1801	0.00453078	-220.713
P63272	SPT4H_HUMAN	SUPT4H1	4454.38	20.1801	0.00453038	-220.732
Q86WC4	OSTM1_HUMAN	OSTM1	4455.24	20.1801	0.00452951	-220.774
P50151	GBG10_HUMAN	GNG10	4459.44	20.1801	0.00452524	-220.983
Q9NS15	LTBP3_HUMAN	LTBP3	4459.49	20.1801	0.00452519	-220.985
Q9BXP2	S12A9_HUMAN	SLC12A9	4460.31	20.1801	0.00452436	-221.026
Q9UDX5	MTFP1_HUMAN	MTFP1	4466.06	20.1801	0.00451854	-221.311
O00712	NFIB_HUMAN	NFIB	4466.94	20.1801	0.00451765	-221.354
Q9NSC5	HOME3_HUMAN	HOMER3	4470.85	20.1801	0.00451369	-221.548
Q9Y3M8	STA13_HUMAN	STARD13	4471.51	20.1801	0.00451303	-221.581
Q9BX95	SGPP1_HUMAN	SGPP1	4472.5	20.1801	0.00451203	-221.63
Q14669	TRIPC_HUMAN	TRIP12	4474.45	20.1801	0.00451006	-221.726
Q9Y697	NFS1_HUMAN	NFS1	4476.52	20.1801	0.00450798	-221.829
Q86W42	THOC6_HUMAN	THOC6	4479.9	20.1801	0.00450458	-221.996
Q9Y496	KIF3A_HUMAN	KIF3A	4485.13	20.1801	0.00449932	-222.256
Q9NWS8	RMND1_HUMAN	RMND1	4490.68	20.1801	0.00449376	-222.531
Q9Y3D0	CIA2B_HUMAN	CIAO2B	4490.94	20.1801	0.0044935	-222.544
Q8N961	ABTB2_HUMAN	ABTB2	4493.11	20.1801	0.00449133	-222.651
Q70CQ2	UBP34_HUMAN	USP34	4495.41	20.1801	0.00448903	-222.765
Q9UHD9	UBQL2_HUMAN	UBQLN2	4495.85	20.1801	0.0044886	-222.787
Q92552	RT27_HUMAN	MRPS27	4497.84	20.1801	0.00448661	-222.885
Q9NXG2	THUM1_HUMAN	THUMPD1	4499.2	20.1801	0.00448525	-222.953
Q9H857	NT5D2_HUMAN	NT5DC2	4499.51	20.1801	0.00448494	-222.968
Q96KA5	CLP1L_HUMAN	CLPTM1L	4500.48	20.1801	0.00448398	-223.016
Q9Y221	NIP7_HUMAN	NIP7	4506.5	20.1801	0.00447799	-223.315
Q8IVF7	FMNL3_HUMAN	FMNL3	4510.84	20.1801	0.00447368	-223.53
Q8IWZ3	ANKH1_HUMAN	ANKHD1	4513.06	20.1801	0.00447148	-223.64
O95749	GGPPS_HUMAN	GGPS1	4516.21	20.1801	0.00446836	-223.796
Q8IWA5	CTL2_HUMAN	SLC44A2	4518.81	20.1801	0.00446579	-223.925
Q99501	GA2L1_HUMAN	GAS2L1	4523.81	20.1801	0.00446085	-224.172
Q14999	CUL7_HUMAN	CUL7	4524.47	20.1801	0.0044602	-224.205
Q8WWI5	CTL1_HUMAN	SLC44A1	4525.65	20.1801	0.00445904	-224.264
Q96D46	NMD3_HUMAN	NMD3	4526.46	20.1801	0.00445824	-224.304
P54803	GALC_HUMAN	GALC	4526.75	20.1801	0.00445796	-224.318
Q8TDN6	BRX1_HUMAN	BRIX1	4528.87	20.1801	0.00445587	-224.423
Q6ZRP7	QSOX2_HUMAN	QSOX2	4529.64	20.1801	0.00445511	-224.461
Q13362	2A5G_HUMAN	PPP2R5C	4531.04	20.1801	0.00445373	-224.531
Q969G3	SMCE1_HUMAN	SMARCE1	4538.73	20.1801	0.00444619	-224.912
Q5F1R6	DJC21_HUMAN	DNAJC21	4541.37	20.1801	0.0044436	-225.043
Q8IWE5	PKHM2_HUMAN	PLEKHM2	4545.68	20.1801	0.00443939	-225.256
Q05707	COEA1_HUMAN	COL14A1	4546.22	20.1801	0.00443886	-225.283
Q96G23	CERS2_HUMAN	CERS2	4549.15	20.1801	0.004436	-225.428
Q14161	GIT2_HUMAN	GIT2	4553.07	20.1801	0.00443219	-225.622
Q9NUL3	STAU2_HUMAN	STAU2	4556.61	20.1801	0.00442874	-225.798
Q9NVV5	AIG1_HUMAN	AIG1	4558.45	20.1801	0.00442695	-225.889
O00584	RNT2_HUMAN	RNASET2	4560.11	20.1801	0.00442534	-225.971
Q14146	URB2_HUMAN	URB2	4565.89	20.1801	0.00441974	-226.258
Q6UWP7	LCLT1_HUMAN	LCLAT1	4567.42	20.1801	0.00441826	-226.333
P11234	RALB_HUMAN	RALB	4568.43	20.1801	0.00441728	-226.383
Q9Y3X0	CCDC9_HUMAN	CCDC9	4573.44	20.1801	0.00441244	-226.632
P53801	PTTG_HUMAN	PTTG1IP	4574.26	20.1801	0.00441165	-226.672
Q8N201	INT1_HUMAN	INTS1	4574.51	20.1801	0.00441141	-226.685
Q86VP3	PACS2_HUMAN	PACS2	4576.22	20.1801	0.00440976	-226.77
Q969X6	UTP4_HUMAN	UTP4	4576.97	20.1801	0.00440904	-226.807
Q5H9R7	PP6R3_HUMAN	PPP6R3	4583.63	20.1801	0.00440264	-227.137
Q6DKI1	RL7L_HUMAN	RPL7L1	4586.34	20.1801	0.00440003	-227.271
O60861	GAS7_HUMAN	GAS7	4586.9	20.1801	0.0043995	-227.299
Q6SZW1	SARM1_HUMAN	SARM1	4586.93	20.1801	0.00439947	-227.3
Q92615	LAR4B_HUMAN	LARP4B	4589.42	20.1801	0.00439708	-227.424
P55957	BID_HUMAN	BID	4590.12	20.1801	0.00439641	-227.458
Q8NCC5	SPX3_HUMAN	SLC37A3	4600.08	20.1801	0.00438689	-227.952
Q9NPE3	NOP10_HUMAN	NOP10	4601.04	20.1801	0.00438598	-227.999
Q8TBE9	NANP_HUMAN	NANP	4602.67	20.1801	0.00438442	-228.08
Q9GZY8	MFF_HUMAN	MFF	4607.08	20.1801	0.00438023	-228.299
Q8NI08	NCOA7_HUMAN	NCOA7	4608.04	20.1801	0.00437931	-228.346
Q15007	FL2D_HUMAN	WTAP	4608.11	20.1801	0.00437925	-228.35
Q5EBL8	PDZ11_HUMAN	PDZD11	4608.53	20.1801	0.00437885	-228.371
Q99570	PI3R4_HUMAN	PIK3R4	4609.36	20.1801	0.00437806	-228.412
Q6IAN0	DRS7B_HUMAN	DHRS7B	4609.74	20.1801	0.0043777	-228.431
Q9H5N1	RABE2_HUMAN	RABEP2	4609.83	20.1801	0.00437761	-228.435
Q92805	GOGA1_HUMAN	GOLGA1	4612.71	20.1801	0.00437488	-228.578
Q9H0B6	KLC2_HUMAN	KLC2	4613.76	20.1801	0.00437388	-228.63
Q96II8	LRCH3_HUMAN	LRCH3	4615.48	20.1801	0.00437225	-228.715
Q9Y2I7	FYV1_HUMAN	PIKFYVE	4616.47	20.1801	0.00437132	-228.764
O00193	SMAP_HUMAN	SMAP	4618.18	20.1801	0.0043697	-228.849
Q9NRX2	RM17_HUMAN	MRPL17	4618.99	20.1801	0.00436893	-228.889
Q8NHV4	NEDD1_HUMAN	NEDD1	4620.2	20.1801	0.00436779	-228.949
Q5JTH9	RRP12_HUMAN	RRP12	4623.12	20.1801	0.00436503	-229.094
Q96JG6	VPS50_HUMAN	VPS50	4625.41	20.1801	0.00436287	-229.207
Q8IUR7	ARMC8_HUMAN	ARMC8	4630.33	20.1801	0.00435823	-229.451
Q96C86	DCPS_HUMAN	DCPS	4633.24	20.1801	0.00435549	-229.595
Q68CZ2	TENS3_HUMAN	TNS3	4634.42	20.1801	0.00435439	-229.654
Q9Y2G3	AT11B_HUMAN	ATP11B	4634.54	20.1801	0.00435427	-229.659
Q13049	TRI32_HUMAN	TRIM32	4639.39	20.1801	0.00434972	-229.9
Q9UBK7;Q9UNT1	RBL2A_HUMAN;RBL2B_HUMAN	RABL2A;RABL2B	4641.63	20.1801	0.00434762	-230.011
Q96DE0	NUD16_HUMAN	NUDT16	4642.99	20.1801	0.00434635	-230.078
Q8TB96	TIP_HUMAN	ITFG1	4645.54	20.1801	0.00434396	-230.205
Q9BZI7	REN3B_HUMAN	UPF3B	4648.92	20.1801	0.0043408	-230.372
Q9Y3D8	KAD6_HUMAN	AK6	4650.76	20.1801	0.00433909	-230.463
Q6NXT4	ZNT6_HUMAN	SLC30A6	4653.03	20.1801	0.00433697	-230.576
Q9NY93	DDX56_HUMAN	DDX56	4658.43	20.1801	0.00433194	-230.843
Q9H3F6	BACD3_HUMAN	KCTD10	4659.72	20.1801	0.00433074	-230.907
Q5JS37	NHLC3_HUMAN	NHLRC3	4660.19	20.1801	0.00433031	-230.931
Q9NXV6	CARF_HUMAN	CDKN2AIP	4660.22	20.1801	0.00433028	-230.932
O60333	KIF1B_HUMAN	KIF1B	4660.75	20.1801	0.00432979	-230.958
Q9C035	TRIM5_HUMAN	TRIM5	4662.03	20.1801	0.0043286	-231.022
Q9H9H4	VP37B_HUMAN	VPS37B	4663.28	20.1801	0.00432744	-231.084
P18858	DNLI1_HUMAN	LIG1	4665.43	20.1801	0.00432544	-231.19
Q9Y2B9	IPKG_HUMAN	PKIG	4666.96	20.1801	0.00432402	-231.266
Q8WUA7	TB22A_HUMAN	TBC1D22A	4667.03	20.1801	0.00432396	-231.269
Q460N5	PAR14_HUMAN	PARP14	4670	20.1801	0.00432121	-231.417
Q86US8	EST1A_HUMAN	SMG6	4674.6	20.1801	0.00431696	-231.645
Q69YN2	C19L1_HUMAN	CWF19L1	4675.87	20.1801	0.00431579	-231.708
P98175	RBM10_HUMAN	RBM10	4676.57	20.1801	0.00431514	-231.742
P52292	IMA1_HUMAN	KPNA2	4677.33	20.1801	0.00431444	-231.78
Q13017	RHG05_HUMAN	ARHGAP5	4677.52	20.1801	0.00431426	-231.789
Q7Z3E5	ARMC9_HUMAN	ARMC9	4677.67	20.1801	0.00431412	-231.797
O43674	NDUB5_HUMAN	NDUFB5	4683.07	20.1801	0.00430915	-232.064
Q8N3V7	SYNPO_HUMAN	SYNPO	4684.83	20.1801	0.00430753	-232.152
Q9UHQ4	BAP29_HUMAN	BCAP29	4685.64	20.1801	0.00430679	-232.192
Q99836	MYD88_HUMAN	MYD88	4685.98	20.1801	0.00430647	-232.209
P25963	IKBA_HUMAN	NFKBIA	4686.4	20.1801	0.00430609	-232.229
O43290	SNUT1_HUMAN	SART1	4688.17	20.1801	0.00430446	-232.317
O95155	UBE4B_HUMAN	UBE4B	4688.59	20.1801	0.00430408	-232.338
Q13443	ADAM9_HUMAN	ADAM9	4689.17	20.1801	0.00430354	-232.367
Q96T37	RBM15_HUMAN	RBM15	4692.1	20.1801	0.00430086	-232.512
Q9BRP4	PAAF1_HUMAN	PAAF1	4696.9	20.1801	0.00429646	-232.75
Q9GZN8	ADSSP_HUMAN	ADISSP	4698.14	20.1801	0.00429533	-232.811
P21127	CD11B_HUMAN	CDK11B	4700.67	20.1801	0.00429302	-232.936
P35250	RFC2_HUMAN	RFC2	4701.71	20.1801	0.00429207	-232.988
Q8TDZ2	MICA1_HUMAN	MICAL1	4703.5	20.1801	0.00429043	-233.077
O43155	FLRT2_HUMAN	FLRT2	4708.35	20.1801	0.00428601	-233.317
P19174	PLCG1_HUMAN	PLCG1	4708.48	20.1801	0.00428589	-233.324
Q8IV20	LACC1_HUMAN	LACC1	4709.34	20.1801	0.00428511	-233.366
O14734	ACOT8_HUMAN	ACOT8	4712.53	20.1801	0.00428221	-233.524
P82650	RT22_HUMAN	MRPS22	4713.54	20.1801	0.00428129	-233.574
Q9C040	TRIM2_HUMAN	TRIM2	4714.66	20.1801	0.00428028	-233.63
Q9P2I0	CPSF2_HUMAN	CPSF2	4718.66	20.1801	0.00427665	-233.828
Q9GZP9	DERL2_HUMAN	DERL2	4724.77	20.1801	0.00427112	-234.131
Q969X1	LFG3_HUMAN	TMBIM1	4725.66	20.1801	0.00427031	-234.175
O94916	NFAT5_HUMAN	NFAT5	4727.14	20.1801	0.00426898	-234.248
P49137	MAPK2_HUMAN	MAPKAPK2	4737.26	20.1801	0.00425986	-234.75
Q49B96	COX19_HUMAN	COX19	4737.56	20.1801	0.00425959	-234.765
Q9UKV3	ACINU_HUMAN	ACIN1	4740.7	20.1801	0.00425677	-234.92
Q9HAV4	XPO5_HUMAN	XPO5	4741.15	20.1801	0.00425636	-234.942
Q96BN8	OTUL_HUMAN	OTULIN	4741.96	20.1801	0.00425563	-234.983
Q9Y6K9	NEMO_HUMAN	IKBKG	4743.23	20.1801	0.0042545	-235.046
Q99973	TEP1_HUMAN	TEP1	4747.2	20.1801	0.00425094	-235.242
P62068;O75317	UBP12_HUMAN;UBP46_HUMAN	USP12;USP46	4751.26	20.1801	0.0042473	-235.443
Q9UHN6	CEIP2_HUMAN	CEMIP2	4752.5	20.1801	0.0042462	-235.505
Q9BVM2	DPCD_HUMAN	DPCD	4756.92	20.1801	0.00424225	-235.724
Q9UJV9	DDX41_HUMAN	DDX41	4758.57	20.1801	0.00424078	-235.806
O43427	FIBP_HUMAN	FIBP	4759.21	20.1801	0.00424021	-235.837
Q9Y3L5	RAP2C_HUMAN	RAP2C	4759.26	20.1801	0.00424017	-235.84
Q13428	TCOF_HUMAN	TCOF1	4763.12	20.1801	0.00423673	-236.031
Q6ZSZ5	ARHGI_HUMAN	ARHGEF18	4766.64	20.1801	0.0042336	-236.206
O00267	SPT5H_HUMAN	SUPT5H	4777.19	20.1801	0.00422425	-236.728
O75179	ANR17_HUMAN	ANKRD17	4777.51	20.1801	0.00422397	-236.744
P49069	CAMLG_HUMAN	CAMLG	4778.78	20.1801	0.00422285	-236.807
Q9Y6R4	M3K4_HUMAN	MAP3K4	4780.77	20.1801	0.00422109	-236.906
Q9Y5Q9	TF3C3_HUMAN	GTF3C3	4782.22	20.1801	0.00421981	-236.978
Q9NQX7	ITM2C_HUMAN	ITM2C	4782.52	20.1801	0.00421954	-236.992
P43250	GRK6_HUMAN	GRK6	4784.34	20.1801	0.00421794	-237.083
O94822	LTN1_HUMAN	LTN1	4787.4	20.1801	0.00421524	-237.234
Q9H330	TM245_HUMAN	TMEM245	4794.81	20.1801	0.00420873	-237.601
Q05048	CSTF1_HUMAN	CSTF1	4796.29	20.1801	0.00420743	-237.675
Q9NRL3	STRN4_HUMAN	STRN4	4799.86	20.1801	0.0042043	-237.852
Q8TE77	SSH3_HUMAN	SSH3	4806.19	20.1801	0.00419876	-238.165
P24386	RAE1_HUMAN	CHM	4806.56	20.1801	0.00419844	-238.184
Q676U5	A16L1_HUMAN	ATG16L1	4809.9	20.1801	0.00419552	-238.349
Q96FJ0	STALP_HUMAN	STAMBPL1	4810.75	20.1801	0.00419478	-238.391
Q9BVC4	LST8_HUMAN	MLST8	4815.88	20.1801	0.00419031	-238.646
Q9Y679	AUP1_HUMAN	AUP1	4816.51	20.1801	0.00418977	-238.677
Q9Y6M4	KC1G3_HUMAN	CSNK1G3	4816.66	20.1801	0.00418964	-238.684
Q96RT1	ERBIN_HUMAN	ERBIN	4821.68	20.1801	0.00418527	-238.933
Q96EK5	KBP_HUMAN	KIFBP	4823.08	20.1801	0.00418406	-239.002
Q9UET6	TRM7_HUMAN	FTSJ1	4825.24	20.1801	0.00418219	-239.109
P41217	OX2G_HUMAN	CD200	4826.43	20.1801	0.00418115	-239.168
Q13670	PM2PB_HUMAN	PMS2P11	4830.01	20.1801	0.00417806	-239.346
P49840	GSK3A_HUMAN	GSK3A	4832.24	20.1801	0.00417613	-239.456
Q01581	HMCS1_HUMAN	HMGCS1	4832.4	20.1801	0.00417599	-239.464
Q99447	PCY2_HUMAN	PCYT2	4832.47	20.1801	0.00417593	-239.468
Q9HCN4	GPN1_HUMAN	GPN1	4834.11	20.1801	0.00417451	-239.549
Q9NVE7	PANK4_HUMAN	PANK4	4834.48	20.1801	0.00417419	-239.567
Q9NRX5	SERC1_HUMAN	SERINC1	4840.62	20.1801	0.0041689	-239.872
Q8NHZ8	CDC26_HUMAN	CDC26	4850.99	20.1801	0.00415999	-240.385
Q9Y6B7	AP4B1_HUMAN	AP4B1	4851	20.1801	0.00415998	-240.386
O15213	WDR46_HUMAN	WDR46	4851.06	20.1801	0.00415993	-240.389
Q6P3W7	SCYL2_HUMAN	SCYL2	4852.05	20.1801	0.00415908	-240.438
Q7L4I2	RSRC2_HUMAN	RSRC2	4853.55	20.1801	0.00415779	-240.512
P52564	MP2K6_HUMAN	MAP2K6	4854.27	20.1801	0.00415718	-240.548
Q07817	B2CL1_HUMAN	BCL2L1	4856.35	20.1801	0.00415539	-240.651
Q9NYK5	RM39_HUMAN	MRPL39	4857.83	20.1801	0.00415413	-240.724
Q5R3I4	TTC38_HUMAN	TTC38	4858	20.1801	0.00415398	-240.733
Q96I25	SPF45_HUMAN	RBM17	4858.12	20.1801	0.00415388	-240.739
P49750	YLPM1_HUMAN	YLPM1	4860.52	20.1801	0.00415183	-240.858
Q9H2C0	GAN_HUMAN	GAN	4863.81	20.1801	0.00414902	-241.021
Q6PIU2	NCEH1_HUMAN	NCEH1	4868.2	20.1801	0.00414528	-241.238
O15239	NDUA1_HUMAN	NDUFA1	4868.3	20.1801	0.00414519	-241.243
Q9BTC0	DIDO1_HUMAN	DIDO1	4871.47	20.1801	0.0041425	-241.4
P05186	PPBT_HUMAN	ALPL	4875.25	20.1801	0.00413929	-241.588
P56945	BCAR1_HUMAN	BCAR1	4879.4	20.1801	0.00413576	-241.793
O95425	SVIL_HUMAN	SVIL	4879.42	20.1801	0.00413575	-241.794
P12694	ODBA_HUMAN	BCKDHA	4883.22	20.1801	0.00413253	-241.983
P0C2W1	FBSP1_HUMAN	FBXO45	4883.35	20.1801	0.00413242	-241.989
Q8IWV8	UBR2_HUMAN	UBR2	4883.74	20.1801	0.00413209	-242.008
Q9Y2R5	RT17_HUMAN	MRPS17	4885.09	20.1801	0.00413095	-242.075
O75691	UTP20_HUMAN	UTP20	4885.58	20.1801	0.00413053	-242.099
O14933	UB2L6_HUMAN	UBE2L6	4885.86	20.1801	0.0041303	-242.113
O60711	LPXN_HUMAN	LPXN	4888.57	20.1801	0.00412801	-242.248
Q96LZ7	RMD2_HUMAN	RMDN2	4893.72	20.1801	0.00412366	-242.503
P83876	TXN4A_HUMAN	TXNL4A	4898.89	20.1801	0.00411931	-242.759
Q8WXD5	GEMI6_HUMAN	GEMIN6	4899.9	20.1801	0.00411846	-242.809
O14521	DHSD_HUMAN	SDHD	4900.02	20.1801	0.00411836	-242.815
Q9P273	TEN3_HUMAN	TENM3	4906.86	20.1801	0.00411262	-243.154
Q14012	KCC1A_HUMAN	CAMK1	4909.15	20.1801	0.0041107	-243.267
P51159	RB27A_HUMAN	RAB27A	4913.82	20.1801	0.00410679	-243.499
Q86X10	RLGPB_HUMAN	RALGAPB	4915.12	20.1801	0.00410571	-243.563
P0C7P0	CISD3_HUMAN	CISD3	4915.48	20.1801	0.00410541	-243.581
Q9BRP8	PYM1_HUMAN	PYM1	4916.31	20.1801	0.00410471	-243.622
Q86TU7	SETD3_HUMAN	SETD3	4918.15	20.1801	0.00410318	-243.713
Q9P2N5	RBM27_HUMAN	RBM27	4919.5	20.1801	0.00410205	-243.78
Q6Y1H2	HACD2_HUMAN	HACD2	4922.27	20.1801	0.00409974	-243.918
Q9C005	DPY30_HUMAN	DPY30	4923.99	20.1801	0.00409831	-244.003
Q53H96	P5CR3_HUMAN	PYCR3	4926.53	20.1801	0.0040962	-244.129
Q9UIG0	BAZ1B_HUMAN	BAZ1B	4932.14	20.1801	0.00409154	-244.407
O95298	NDUC2_HUMAN	NDUFC2	4934.94	20.1801	0.00408922	-244.545
Q9NSK7	CS012_HUMAN	C19orf12	4935.18	20.1801	0.00408902	-244.557
Q01484	ANK2_HUMAN	ANK2	4936.82	20.1801	0.00408766	-244.639
Q9NRW3	ABC3C_HUMAN	APOBEC3C	4938.23	20.1801	0.00408649	-244.709
O75191	XYLB_HUMAN	XYLB	4941.59	20.1801	0.00408372	-244.875
Q86UK7	ZN598_HUMAN	ZNF598	4942.16	20.1801	0.00408324	-244.903
Q9NX05	F120C_HUMAN	FAM120C	4943.09	20.1801	0.00408248	-244.949
Q969M7	UBE2F_HUMAN	UBE2F	4943.42	20.1801	0.0040822	-244.966
Q8TEQ6	GEMI5_HUMAN	GEMIN5	4943.48	20.1801	0.00408215	-244.969
Q6ICB0	DESI1_HUMAN	DESI1	4947.17	20.1801	0.00407911	-245.152
Q96GP6	SREC2_HUMAN	SCARF2	4953.37	20.1801	0.004074	-245.459
P17096	HMGA1_HUMAN	HMGA1	4955.64	20.1801	0.00407214	-245.571
Q96HH9	GRM2B_HUMAN	GRAMD2B	4956.22	20.1801	0.00407166	-245.6
Q9BV44	THUM3_HUMAN	THUMPD3	4959.39	20.1801	0.00406906	-245.757
Q7Z449	CP2U1_HUMAN	CYP2U1	4959.59	20.1801	0.00406889	-245.767
Q5RI15	COX20_HUMAN	COX20	4962.92	20.1801	0.00406616	-245.932
Q9NYR9	KBRS2_HUMAN	NKIRAS2	4963.23	20.1801	0.00406591	-245.947
Q9Y4K4	M4K5_HUMAN	MAP4K5	4964.63	20.1801	0.00406476	-246.017
Q01974	ROR2_HUMAN	ROR2	4968.06	20.1801	0.00406196	-246.187
O75095	MEGF6_HUMAN	MEGF6	4974	20.1801	0.00405711	-246.481
Q68CQ4	UTP25_HUMAN	UTP25	4974.36	20.1801	0.00405681	-246.499
Q9Y3B7	RM11_HUMAN	MRPL11	4982.1	20.1801	0.00405051	-246.882
Q8WUY8	NAT14_HUMAN	NAT14	4984.3	20.1801	0.00404872	-246.991
Q9NVC3	S38A7_HUMAN	SLC38A7	4985.28	20.1801	0.00404793	-247.04
O95232	LC7L3_HUMAN	LUC7L3	4988.89	20.1801	0.004045	-247.219
Q658Y4	F91A1_HUMAN	FAM91A1	4994.28	20.1801	0.00404063	-247.486
Q96QD9	UIF_HUMAN	FYTTD1	4994.91	20.1801	0.00404012	-247.517
O95139	NDUB6_HUMAN	NDUFB6	5004.16	20.1801	0.00403265	-247.976
Q9Y223	GLCNE_HUMAN	GNE	5011.34	20.1801	0.00402688	-248.331
Q8N6M3	FITM2_HUMAN	FITM2	5015.94	20.1801	0.00402318	-248.559
Q15323	K1H1_HUMAN	KRT31	5018.29	20.1801	0.0040213	-248.676
Q5HYI7	MTX3_HUMAN	MTX3	5019.22	20.1801	0.00402055	-248.722
P83111	LACTB_HUMAN	LACTB	5022.19	20.1801	0.00401818	-248.869
P15408	FOSL2_HUMAN	FOSL2	5023.32	20.1801	0.00401727	-248.925
Q96BW9	TAM41_HUMAN	14977	5023.59	20.1801	0.00401706	-248.938
Q6ZS17	RIPR1_HUMAN	RIPOR1	5028.82	20.1801	0.00401288	-249.198
Q5MNZ6	WIPI3_HUMAN	WDR45B	5031.08	20.1801	0.00401108	-249.31
Q9Y2H6	FND3A_HUMAN	FNDC3A	5031.94	20.1801	0.00401039	-249.352
Q96RR4	KKCC2_HUMAN	CAMKK2	5038.82	20.1801	0.00400492	-249.693
Q9Y2Y0	AR2BP_HUMAN	ARL2BP	5039.99	20.1801	0.00400399	-249.751
Q02763	TIE2_HUMAN	TEK	5041.95	20.1801	0.00400243	-249.848
O43172	PRP4_HUMAN	PRPF4	5042.16	20.1801	0.00400226	-249.859
O75817	POP7_HUMAN	POP7	5042.27	20.1801	0.00400218	-249.864
P57764	GSDMD_HUMAN	GSDMD	5044.54	20.1801	0.00400037	-249.977
Q8WXA3	RUFY2_HUMAN	RUFY2	5045.44	20.1801	0.00399966	-250.021
Q6QNY0	BL1S3_HUMAN	BLOC1S3	5052.82	20.1801	0.00399382	-250.387
Q14693	LPIN1_HUMAN	LPIN1	5054.65	20.1801	0.00399237	-250.478
P45954	ACDSB_HUMAN	ACADSB	5054.88	20.1801	0.00399219	-250.489
P15529	MCP_HUMAN	CD46	5054.9	20.1801	0.00399218	-250.49
Q5K4L6	S27A3_HUMAN	SLC27A3	5055.93	20.1801	0.00399136	-250.541
Q15388	TOM20_HUMAN	TOMM20	5056.09	20.1801	0.00399124	-250.549
Q99417	MYCBP_HUMAN	MYCBP	5056.84	20.1801	0.00399064	-250.586
Q96RQ1	ERGI2_HUMAN	ERGIC2	5063.49	20.1801	0.0039854	-250.916
O60879	DIAP2_HUMAN	DIAPH2	5063.78	20.1801	0.00398518	-250.93
P29353	SHC1_HUMAN	SHC1	5065.74	20.1801	0.00398363	-251.027
Q9UL26	RB22A_HUMAN	RAB22A	5066.57	20.1801	0.00398298	-251.068
Q8WVV4	POF1B_HUMAN	POF1B	5072.58	20.1801	0.00397826	-251.366
Q5T2E6	ARMD3_HUMAN	ARMH3	5073.84	20.1801	0.00397727	-251.429
Q86YT6	MIB1_HUMAN	MIB1	5074.85	20.1801	0.00397648	-251.479
Q08170	SRSF4_HUMAN	SRSF4	5080.48	20.1801	0.00397208	-251.758
P57678	GEMI4_HUMAN	GEMIN4	5082.3	20.1801	0.00397065	-251.848
O43251	RFOX2_HUMAN	RBFOX2	5082.67	20.1801	0.00397036	-251.866
Q8N7H5	PAF1_HUMAN	PAF1	5083.95	20.1801	0.00396936	-251.93
P34741	SDC2_HUMAN	SDC2	5086.14	20.1801	0.00396766	-252.038
Q9NPH2	INO1_HUMAN	ISYNA1	5087.64	20.1801	0.00396649	-252.112
Q9Y3Y2	CHTOP_HUMAN	CHTOP	5090.64	20.1801	0.00396415	-252.261
Q8N5I4	DHRSX_HUMAN	DHRSX	5096.14	20.1801	0.00395987	-252.534
Q99797	MIPEP_HUMAN	MIPEP	5098.13	20.1801	0.00395832	-252.632
Q9BWF3	RBM4_HUMAN	RBM4	5098.97	20.1801	0.00395767	-252.674
Q9HAT2	SIAE_HUMAN	SIAE	5099.16	20.1801	0.00395752	-252.683
P48634	PRC2A_HUMAN	PRRC2A	5099.82	20.1801	0.00395701	-252.716
Q9H1Z4	WDR13_HUMAN	WDR13	5100.05	20.1801	0.00395683	-252.727
Q86VX2	COMD7_HUMAN	COMMD7	5102.45	20.1801	0.00395497	-252.846
Q8TDB4	HUMMR_HUMAN	MGARP	5103.39	20.1801	0.00395424	-252.893
Q86VR2	RETR3_HUMAN	RETREG3	5103.73	20.1801	0.00395398	-252.91
Q96CN9	GCC1_HUMAN	GCC1	5106.06	20.1801	0.00395218	-253.025
Q15061	WDR43_HUMAN	WDR43	5110.12	20.1801	0.00394904	-253.226
Q99643	C560_HUMAN	SDHC	5111.28	20.1801	0.00394814	-253.284
Q92934	BAD_HUMAN	BAD	5115.97	20.1801	0.00394452	-253.516
Q96K19	RN170_HUMAN	RNF170	5118.42	20.1801	0.00394263	-253.638
Q9C0I1	MTMRC_HUMAN	MTMR12	5122.94	20.1801	0.00393915	-253.862
Q8N4Q1	MIA40_HUMAN	CHCHD4	5131.95	20.1801	0.00393224	-254.308
P30038	AL4A1_HUMAN	ALDH4A1	5136.74	20.1801	0.00392857	-254.545
Q9ULZ3	ASC_HUMAN	PYCARD	5139.59	20.1801	0.00392639	-254.687
Q86UL3	GPAT4_HUMAN	GPAT4	5146.18	20.1801	0.00392136	-255.013
Q9UNN5	FAF1_HUMAN	FAF1	5154.95	20.1801	0.00391469	-255.448
O60256	KPRB_HUMAN	PRPSAP2	5171.97	20.1801	0.00390181	-256.291
Q8ND56	LS14A_HUMAN	LSM14A	5178.26	20.1801	0.00389707	-256.603
Q9BYD2	RM09_HUMAN	MRPL9	5184.95	20.1801	0.00389204	-256.934
P49914	MTHFS_HUMAN	MTHFS	5185.5	20.1801	0.00389163	-256.962
P98194	AT2C1_HUMAN	ATP2C1	5188.3	20.1801	0.00388953	-257.1
Q14978	NOLC1_HUMAN	NOLC1	5190.08	20.1801	0.0038882	-257.189
Q96P63	SPB12_HUMAN	SERPINB12	5194.02	20.1801	0.00388525	-257.384
Q86UV5	UBP48_HUMAN	USP48	5195.35	20.1801	0.00388425	-257.45
P10114	RAP2A_HUMAN	RAP2A	5196.27	20.1801	0.00388356	-257.495
Q7L5D6	GET4_HUMAN	GET4	5201.59	20.1801	0.00387959	-257.759
Q5VZK9	CARL1_HUMAN	CARMIL1	5204.53	20.1801	0.0038774	-257.905
Q14997	PSME4_HUMAN	PSME4	5205.64	20.1801	0.00387657	-257.96
Q9UHJ6	SHPK_HUMAN	SHPK	5209.07	20.1801	0.00387402	-258.13
P51784	UBP11_HUMAN	USP11	5210.02	20.1801	0.00387332	-258.177
Q7Z7M9	GALT5_HUMAN	GALNT5	5215.65	20.1801	0.00386913	-258.456
Q9NTI5	PDS5B_HUMAN	PDS5B	5221.21	20.1801	0.00386501	-258.731
Q9Y487	VPP2_HUMAN	ATP6V0A2	5224.81	20.1801	0.00386235	-258.91
Q8IXI1	MIRO2_HUMAN	RHOT2	5225.98	20.1801	0.00386149	-258.968
Q96GQ7	DDX27_HUMAN	DDX27	5232.59	20.1801	0.00385661	-259.295
Q8TD30	ALAT2_HUMAN	GPT2	5236.26	20.1801	0.00385391	-259.477
Q9H061	T126A_HUMAN	TMEM126A	5236.29	20.1801	0.00385388	-259.479
Q8N1F8	S11IP_HUMAN	STK11IP	5240.94	20.1801	0.00385046	-259.709
P16220	CREB1_HUMAN	CREB1	5241.15	20.1801	0.00385031	-259.719
Q9H0S4	DDX47_HUMAN	DDX47	5242.39	20.1801	0.0038494	-259.781
Q9NWV8	BABA1_HUMAN	BABAM1	5243.21	20.1801	0.0038488	-259.821
Q9BVJ7	DUS23_HUMAN	DUSP23	5249.24	20.1801	0.00384438	-260.12
O95140	MFN2_HUMAN	MFN2	5250.66	20.1801	0.00384334	-260.191
Q2TAL8	QRIC1_HUMAN	QRICH1	5251.28	20.1801	0.00384288	-260.221
Q14289	FAK2_HUMAN	PTK2B	5253.26	20.1801	0.00384143	-260.319
Q9UI26	IPO11_HUMAN	IPO11	5256.14	20.1801	0.00383933	-260.462
Q03519	TAP2_HUMAN	TAP2	5256.15	20.1801	0.00383932	-260.463
P05114	HMGN1_HUMAN	HMGN1	5256.5	20.1801	0.00383907	-260.48
Q8IZ07	AN13A_HUMAN	ANKRD13A	5256.99	20.1801	0.00383871	-260.504
P52298	NCBP2_HUMAN	NCBP2	5257.22	20.1801	0.00383854	-260.516
Q9H0L4	CSTFT_HUMAN	CSTF2T	5259.12	20.1801	0.00383715	-260.61
Q9NWU5	RM22_HUMAN	MRPL22	5263.82	20.1801	0.00383373	-260.843
Q8NBI6	XXLT1_HUMAN	XXYLT1	5266.86	20.1801	0.00383151	-260.993
Q9HCJ1	ANKH_HUMAN	ANKH	5276.21	20.1801	0.00382472	-261.457
Q9NWS0	PIHD1_HUMAN	PIH1D1	5277.43	20.1801	0.00382384	-261.517
Q9C037	TRIM4_HUMAN	TRIM4	5278.86	20.1801	0.0038228	-261.588
P48651	PTSS1_HUMAN	PTDSS1	5279.92	20.1801	0.00382204	-261.641
Q8TDH9	BL1S5_HUMAN	BLOC1S5	5281.76	20.1801	0.00382071	-261.732
Q8N8N7	PTGR2_HUMAN	PTGR2	5281.92	20.1801	0.00382059	-261.74
Q7Z417	NUFP2_HUMAN	NUFIP2	5283.14	20.1801	0.00381971	-261.8
Q7KZ85	SPT6H_HUMAN	SUPT6H	5287.24	20.1801	0.00381675	-262.003
Q9HAU5	RENT2_HUMAN	UPF2	5290.23	20.1801	0.00381459	-262.151
O15162	PLS1_HUMAN	PLSCR1	5291.78	20.1801	0.00381347	-262.228
O75167	PHAR2_HUMAN	PHACTR2	5297.54	20.1801	0.00380932	-262.514
Q9Y508	RN114_HUMAN	RNF114	5301.42	20.1801	0.00380654	-262.706
O75410	TACC1_HUMAN	TACC1	5304.01	20.1801	0.00380468	-262.834
Q13042	CDC16_HUMAN	CDC16	5306.2	20.1801	0.00380311	-262.943
Q8N1G2	CMTR1_HUMAN	CMTR1	5307.62	20.1801	0.00380209	-263.013
Q9Y6W3	CAN7_HUMAN	CAPN7	5314.51	20.1801	0.00379716	-263.355
Q12996	CSTF3_HUMAN	CSTF3	5317.66	20.1801	0.00379491	-263.511
Q7L2E3	DHX30_HUMAN	DHX30	5317.72	20.1801	0.00379487	-263.514
Q8TBX8	PI42C_HUMAN	PIP4K2C	5320.09	20.1801	0.00379318	-263.631
Q8IWT0	ARCH_HUMAN	ZBTB8OS	5322.38	20.1801	0.00379155	-263.745
Q9P253	VPS18_HUMAN	VPS18	5326.56	20.1801	0.00378857	-263.952
Q9UJX2	CDC23_HUMAN	CDC23	5327.18	20.1801	0.00378813	-263.982
O14548	CO72L_HUMAN	COX7A2L	5337.33	20.1801	0.00378093	-264.485
Q9UBP0	SPAST_HUMAN	SPAST	5337.33	20.1801	0.00378093	-264.485
Q9Y618	NCOR2_HUMAN	NCOR2	5337.9	20.1801	0.00378052	-264.514
O15439	MRP4_HUMAN	ABCC4	5338.71	20.1801	0.00377995	-264.554
Q9H0U9	TSYL1_HUMAN	TSPYL1	5342.08	20.1801	0.00377756	-264.721
Q68DU8	KCD16_HUMAN	KCTD16	5342.52	20.1801	0.00377725	-264.743
Q9NZC3	GDE1_HUMAN	GDE1	5343.99	20.1801	0.00377621	-264.815
Q96C01	F136A_HUMAN	FAM136A	5346.24	20.1801	0.00377462	-264.927
Q96CP2	FWCH2_HUMAN	FLYWCH2	5348.42	20.1801	0.00377309	-265.035
O15121	DEGS1_HUMAN	DEGS1	5364.82	20.1801	0.00376155	-265.848
Q8NEN9	PDZD8_HUMAN	PDZD8	5364.94	20.1801	0.00376147	-265.854
Q9NR09	BIRC6_HUMAN	BIRC6	5365.86	20.1801	0.00376082	-265.899
Q9BXY0	MAK16_HUMAN	MAK16	5376.91	20.1801	0.00375309	-266.447
O00541	PESC_HUMAN	PES1	5378.3	20.1801	0.00375212	-266.516
Q8NI27	THOC2_HUMAN	THOC2	5396.28	20.1801	0.00373962	-267.407
A9UHW6	MI4GD_HUMAN	MIF4GD	5401.47	20.1801	0.00373603	-267.664
Q9H9T3	ELP3_HUMAN	ELP3	5404.93	20.1801	0.00373364	-267.835
Q6PL24	TMED8_HUMAN	TMED8	5407.81	20.1801	0.00373165	-267.978
O95870	ABHGA_HUMAN	ABHD16A	5410.7	20.1801	0.00372966	-268.121
O14657	TOR1B_HUMAN	TOR1B	5411.47	20.1801	0.00372913	-268.159
Q03701	CEBPZ_HUMAN	CEBPZ	5414.75	20.1801	0.00372687	-268.322
Q9Y4A5	TRRAP_HUMAN	TRRAP	5415.67	20.1801	0.00372623	-268.368
Q9Y5T5	UBP16_HUMAN	USP16	5419.88	20.1801	0.00372334	-268.576
Q9HCE7	SMUF1_HUMAN	SMURF1	5421.6	20.1801	0.00372216	-268.661
Q9BQ39	DDX50_HUMAN	DDX50	5421.95	20.1801	0.00372192	-268.679
Q15847	ADIRF_HUMAN	ADIRF	5430.08	20.1801	0.00371634	-269.082
P46734	MP2K3_HUMAN	MAP2K3	5434.04	20.1801	0.00371364	-269.278
Q96EL3	RM53_HUMAN	MRPL53	5434.39	20.1801	0.0037134	-269.295
Q86TM6	SYVN1_HUMAN	SYVN1	5434.62	20.1801	0.00371324	-269.307
Q5VSL9	STRP1_HUMAN	STRIP1	5437.47	20.1801	0.00371129	-269.448
O95758	PTBP3_HUMAN	PTBP3	5438.95	20.1801	0.00371028	-269.521
Q9NUI1	DECR2_HUMAN	DECR2	5438.98	20.1801	0.00371026	-269.523
P18583	SON_HUMAN	SON	5440.52	20.1801	0.00370921	-269.599
Q86SZ2	TPC6B_HUMAN	TRAPPC6B	5440.94	20.1801	0.00370893	-269.62
O15127	SCAM2_HUMAN	SCAMP2	5458.59	20.1801	0.00369693	-270.494
Q9BTY7	HGH1_HUMAN	HGH1	5458.99	20.1801	0.00369666	-270.514
Q9Y4C2	TCAF1_HUMAN	TCAF1	5461.17	20.1801	0.00369519	-270.622
P46934	NEDD4_HUMAN	NEDD4	5465.95	20.1801	0.00369196	-270.859
O00423	EMAL1_HUMAN	EML1	5467.86	20.1801	0.00369067	-270.954
Q5UCC4	EMC10_HUMAN	EMC10	5468.46	20.1801	0.00369026	-270.983
Q01850	CDR2_HUMAN	CDR2	5469.36	20.1801	0.00368965	-271.028
Q9BPX6	MICU1_HUMAN	MICU1	5470.02	20.1801	0.00368921	-271.061
P23470	PTPRG_HUMAN	PTPRG	5471.95	20.1801	0.00368791	-271.156
P49765	VEGFB_HUMAN	VEGFB	5475.52	20.1801	0.0036855	-271.333
Q8IYB1	M21D2_HUMAN	MB21D2	5475.76	20.1801	0.00368534	-271.345
Q9UPY3	DICER_HUMAN	DICER1	5477.93	20.1801	0.00368388	-271.453
Q53FT3	HIKES_HUMAN	HIKESHI	5482.46	20.1801	0.00368084	-271.677
Q53SF7	COBL1_HUMAN	COBLL1	5484.14	20.1801	0.00367971	-271.76
Q7RTP6	MICA3_HUMAN	MICAL3	5486.11	20.1801	0.00367839	-271.858
P38936	CDN1A_HUMAN	CDKN1A	5486.67	20.1801	0.00367801	-271.886
Q5TDH0	DDI2_HUMAN	DDI2	5488.41	20.1801	0.00367685	-271.972
Q13601	KRR1_HUMAN	KRR1	5488.48	20.1801	0.0036768	-271.976
P49441	INPP_HUMAN	INPP1	5488.84	20.1801	0.00367656	-271.993
Q9H0Q0	CYRIA_HUMAN	CYRIA	5492.76	20.1801	0.00367394	-272.188
Q13613	MTMR1_HUMAN	MTMR1	5494.11	20.1801	0.00367303	-272.255
P56182	RRP1_HUMAN	RRP1	5494.82	20.1801	0.00367256	-272.29
P16591	FER_HUMAN	FER	5496.19	20.1801	0.00367164	-272.358
Q96B54	ZN428_HUMAN	ZNF428	5496.48	20.1801	0.00367145	-272.372
Q8NEB9	PK3C3_HUMAN	PIK3C3	5512.43	20.1801	0.00366083	-273.162
Q49A26	GLYR1_HUMAN	GLYR1	5513.07	20.1801	0.0036604	-273.194
Q8TER5	ARH40_HUMAN	ARHGEF40	5517.48	20.1801	0.00365748	-273.413
P28290	ITPI2_HUMAN	ITPRID2	5519.42	20.1801	0.00365619	-273.509
Q9Y2Q9	RT28_HUMAN	MRPS28	5528.43	20.1801	0.00365023	-273.955
P29508	SPB3_HUMAN	SERPINB3	5529.96	20.1801	0.00364922	-274.031
Q99848	EBP2_HUMAN	EBNA1BP2	5535.95	20.1801	0.00364527	-274.328
A6NIH7	U119B_HUMAN	UNC119B	5540.17	20.1801	0.0036425	-274.537
Q13123	RED_HUMAN	IK	5559.19	20.1801	0.00363003	-275.479
Q8IWJ2	GCC2_HUMAN	GCC2	5562.55	20.1801	0.00362784	-275.646
Q8IZ69	TRM2A_HUMAN	TRMT2A	5574.68	20.1801	0.00361995	-276.247
Q6NW29	RWDD4_HUMAN	RWDD4	5576.07	20.1801	0.00361905	-276.316
P42773	CDN2C_HUMAN	CDKN2C	5576.65	20.1801	0.00361867	-276.345
Q5EBL4	RIPL1_HUMAN	RILPL1	5582.12	20.1801	0.00361512	-276.616
Q96HS1	PGAM5_HUMAN	PGAM5	5585.5	20.1801	0.00361294	-276.783
Q9BXK5	B2L13_HUMAN	BCL2L13	5588.52	20.1801	0.00361098	-276.933
P53677	AP3M2_HUMAN	AP3M2	5591.58	20.1801	0.00360901	-277.085
O15042	SR140_HUMAN	U2SURP	5593.1	20.1801	0.00360803	-277.16
Q96EC8	YIPF6_HUMAN	YIPF6	5598.95	20.1801	0.00360426	-277.45
Q9BUW7	BBLN_HUMAN	BBLN	5599.25	20.1801	0.00360406	-277.465
Q9UGJ1	GCP4_HUMAN	TUBGCP4	5602.77	20.1801	0.0036018	-277.639
Q86YR5	GPSM1_HUMAN	GPSM1	5604.29	20.1801	0.00360082	-277.714
Q15262	PTPRK_HUMAN	PTPRK	5607.19	20.1801	0.00359896	-277.858
Q9H7N4	SFR19_HUMAN	SCAF1	5607.3	20.1801	0.00359889	-277.864
P15927	RFA2_HUMAN	RPA2	5609.77	20.1801	0.0035973	-277.986
Q92508	PIEZ1_HUMAN	PIEZO1	5618.75	20.1801	0.00359156	-278.431
Q9UK99	FBX3_HUMAN	FBXO3	5622.47	20.1801	0.00358918	-278.615
O60238	BNI3L_HUMAN	BNIP3L	5623.52	20.1801	0.00358851	-278.667
Q96S52	PIGS_HUMAN	PIGS	5626.19	20.1801	0.00358681	-278.8
Q8NBN3	TM87A_HUMAN	TMEM87A	5629.28	20.1801	0.00358484	-278.953
Q9NWU2	GID8_HUMAN	GID8	5636.54	20.1801	0.00358022	-279.312
Q9HAN9	NMNA1_HUMAN	NMNAT1	5637.58	20.1801	0.00357956	-279.364
Q8WXA9	SREK1_HUMAN	SREK1	5644.29	20.1801	0.0035753	-279.697
O75381	PEX14_HUMAN	PEX14	5646.25	20.1801	0.00357406	-279.794
P78536	ADA17_HUMAN	ADAM17	5649.72	20.1801	0.00357187	-279.966
Q9NRZ5	PLCD_HUMAN	AGPAT4	5650.14	20.1801	0.0035716	-279.986
P52655	TF2AA_HUMAN	GTF2A1	5657.04	20.1801	0.00356725	-280.328
P49406	RM19_HUMAN	MRPL19	5660.05	20.1801	0.00356535	-280.478
P55196	AFAD_HUMAN	AFDN	5663.03	20.1801	0.00356347	-280.625
O95456	PSMG1_HUMAN	PSMG1	5664.74	20.1801	0.0035624	-280.71
Q8IXQ6	PARP9_HUMAN	PARP9	5665.8	20.1801	0.00356173	-280.762
Q6EEV4	GL1AD_HUMAN	POLR2M	5666.67	20.1801	0.00356118	-280.806
Q13454	TUSC3_HUMAN	TUSC3	5666.84	20.1801	0.00356108	-280.814
Q9NSV4	DIAP3_HUMAN	DIAPH3	5669.82	20.1801	0.0035592	-280.962
P19256	LFA3_HUMAN	CD58	5673.86	20.1801	0.00355667	-281.162
Q96ER3	SAAL1_HUMAN	SAAL1	5676.06	20.1801	0.00355529	-281.271
Q14839	CHD4_HUMAN	CHD4	5679.66	20.1801	0.00355304	-281.449
Q7Z5G4	GOGA7_HUMAN	GOLGA7	5682.36	20.1801	0.00355135	-281.583
O43166	SI1L1_HUMAN	SIPA1L1	5686.81	20.1801	0.00354857	-281.804
Q9NQT5	EXOS3_HUMAN	EXOSC3	5690.8	20.1801	0.00354608	-282.001
Q86SF2	GALT7_HUMAN	GALNT7	5691.61	20.1801	0.00354558	-282.041
Q9C0E2	XPO4_HUMAN	XPO4	5692.96	20.1801	0.00354474	-282.108
Q4G0X4	KCD21_HUMAN	KCTD21	5693.37	20.1801	0.00354448	-282.129
P42772	CDN2B_HUMAN	CDKN2B	5694.13	20.1801	0.00354401	-282.166
Q8WTT2	NOC3L_HUMAN	NOC3L	5695.17	20.1801	0.00354336	-282.218
Q15750	TAB1_HUMAN	TAB1	5695.31	20.1801	0.00354328	-282.225
O15061	SYNEM_HUMAN	SYNM	5696.68	20.1801	0.00354242	-282.293
P36915	GNL1_HUMAN	GNL1	5696.92	20.1801	0.00354227	-282.305
P11441	UBL4A_HUMAN	UBL4A	5697.05	20.1801	0.00354219	-282.311
O15228	GNPAT_HUMAN	GNPAT	5700.06	20.1801	0.00354032	-282.46
Q16832	DDR2_HUMAN	DDR2	5709.38	20.1801	0.00353454	-282.922
P61964	WDR5_HUMAN	WDR5	5716.73	20.1801	0.00353	-283.286
Q92823	NRCAM_HUMAN	NRCAM	5720.55	20.1801	0.00352764	-283.476
Q8WV41	SNX33_HUMAN	SNX33	5727.46	20.1801	0.00352339	-283.818
Q5TA45	INT11_HUMAN	INTS11	5741.56	20.1801	0.00351473	-284.517
Q13137	CACO2_HUMAN	CALCOCO2	5744.75	20.1801	0.00351278	-284.675
Q96G97	BSCL2_HUMAN	BSCL2	5745.08	20.1801	0.00351258	-284.691
Q6ZMZ3	SYNE3_HUMAN	SYNE3	5747.12	20.1801	0.00351133	-284.792
Q9H0N5	PHS2_HUMAN	PCBD2	5748.64	20.1801	0.0035104	-284.867
A6ZKI3	RTL8C_HUMAN	RTL8C	5748.83	20.1801	0.00351029	-284.877
Q9UHI6	DDX20_HUMAN	DDX20	5758.13	20.1801	0.00350462	-285.338
P23786	CPT2_HUMAN	CPT2	5760.23	20.1801	0.00350334	-285.442
Q9H2J4	PDCL3_HUMAN	PDCL3	5762.75	20.1801	0.00350181	-285.567
O14641	DVL2_HUMAN	DVL2	5762.86	20.1801	0.00350174	-285.572
P98095	FBLN2_HUMAN	FBLN2	5763.72	20.1801	0.00350122	-285.615
Q9BX59	TPSNR_HUMAN	TAPBPL	5765.18	20.1801	0.00350033	-285.687
P28370	SMCA1_HUMAN	SMARCA1	5771.26	20.1801	0.00349665	-285.988
Q9BSH4	TACO1_HUMAN	TACO1	5772.68	20.1801	0.00349579	-286.059
Q5ZPR3	CD276_HUMAN	CD276	5774.18	20.1801	0.00349488	-286.133
Q9UPN7	PP6R1_HUMAN	PPP6R1	5779.41	20.1801	0.00349171	-286.392
P21953	ODBB_HUMAN	BCKDHB	5779.46	20.1801	0.00349168	-286.395
Q96DV4	RM38_HUMAN	MRPL38	5779.85	20.1801	0.00349145	-286.414
Q13573	SNW1_HUMAN	SNW1	5783.14	20.1801	0.00348946	-286.577
Q9BV19	CA050_HUMAN	C1orf50	5783.17	20.1801	0.00348944	-286.579
Q6PK18	OGFD3_HUMAN	OGFOD3	5784.09	20.1801	0.00348889	-286.624
O60524	NEMF_HUMAN	NEMF	5784.19	20.1801	0.00348883	-286.629
Q5HYI8	RABL3_HUMAN	RABL3	5787.94	20.1801	0.00348657	-286.815
Q86WG5	MTMRD_HUMAN	SBF2	5788.5	20.1801	0.00348623	-286.843
P23443	KS6B1_HUMAN	RPS6KB1	5790.38	20.1801	0.0034851	-286.936
O43837	IDH3B_HUMAN	IDH3B	5791.43	20.1801	0.00348447	-286.988
P49790	NU153_HUMAN	NUP153	5791.48	20.1801	0.00348444	-286.99
Q8NEY1	NAV1_HUMAN	NAV1	5791.69	20.1801	0.00348431	-287.001
O75616	ERAL1_HUMAN	ERAL1	5791.76	20.1801	0.00348427	-287.004
Q9HA47	UCK1_HUMAN	UCK1	5793.13	20.1801	0.00348345	-287.072
O43520	AT8B1_HUMAN	ATP8B1	5793.57	20.1801	0.00348318	-287.094
Q8IY81	SPB1_HUMAN	FTSJ3	5802.16	20.1801	0.00347802	-287.52
O15397	IPO8_HUMAN	IPO8	5806.08	20.1801	0.00347568	-287.714
Q6IA69	NADE_HUMAN	NADSYN1	5806.47	20.1801	0.00347544	-287.733
O94886	CSCL1_HUMAN	TMEM63A	5806.76	20.1801	0.00347527	-287.748
Q12899	TRI26_HUMAN	TRIM26	5817.97	20.1801	0.00346857	-288.303
O14772	FPGT_HUMAN	FPGT	5818.61	20.1801	0.00346819	-288.335
Q9BV10	ALG12_HUMAN	ALG12	5819.86	20.1801	0.00346745	-288.397
Q9BSU1	PHAF1_HUMAN	PHAF1	5820.98	20.1801	0.00346678	-288.452
Q9ULJ6	ZMIZ1_HUMAN	ZMIZ1	5822.42	20.1801	0.00346592	-288.524
Q96IG2	FXL20_HUMAN	FBXL20	5822.78	20.1801	0.00346571	-288.541
Q96CM8	ACSF2_HUMAN	ACSF2	5822.88	20.1801	0.00346565	-288.546
O43301	HS12A_HUMAN	HSPA12A	5826.64	20.1801	0.00346341	-288.733
P05166	PCCB_HUMAN	PCCB	5829.77	20.1801	0.00346155	-288.888
O76095	JTB_HUMAN	JTB	5832.52	20.1801	0.00345992	-289.024
O00499	BIN1_HUMAN	BIN1	5833.19	20.1801	0.00345952	-289.057
Q9BTU6	P4K2A_HUMAN	PI4K2A	5833.81	20.1801	0.00345915	-289.088
Q06587	RING1_HUMAN	RING1	5850.57	20.1801	0.00344925	-289.919
Q9NQX3	GEPH_HUMAN	GPHN	5851.69	20.1801	0.00344858	-289.974
Q9Y5J5	PHLA3_HUMAN	PHLDA3	5857.37	20.1801	0.00344524	-290.255
Q2M1P5	KIF7_HUMAN	KIF7	5857.62	20.1801	0.00344509	-290.268
Q8N3F8	MILK1_HUMAN	MICALL1	5864.56	20.1801	0.00344102	-290.612
P61218	RPAB2_HUMAN	POLR2F	5866.85	20.1801	0.00343967	-290.725
Q7L273	KCTD9_HUMAN	KCTD9	5868.36	20.1801	0.00343879	-290.8
Q9H1K1	ISCU_HUMAN	ISCU	5871.63	20.1801	0.00343687	-290.962
P51648	AL3A2_HUMAN	ALDH3A2	5877.46	20.1801	0.00343346	-291.251
P41208	CETN2_HUMAN	CETN2	5879.96	20.1801	0.003432	-291.375
Q15050	RRS1_HUMAN	RRS1	5881.64	20.1801	0.00343102	-291.458
Q7L5N7	PCAT2_HUMAN	LPCAT2	5882.3	20.1801	0.00343064	-291.491
Q9H492	MLP3A_HUMAN	MAP1LC3A	5883.75	20.1801	0.00342979	-291.563
Q9BYN0	SRXN1_HUMAN	SRXN1	5887.71	20.1801	0.00342749	-291.759
P13929	ENOB_HUMAN	ENO3	5901.53	20.1801	0.00341946	-292.444
Q969E4;Q6IPX3	TCAL3_HUMAN;TCAL6_HUMAN	TCEAL3;TCEAL6	5902.4	20.1801	0.00341896	-292.487
P34059	GALNS_HUMAN	GALNS	5908.95	20.1801	0.00341517	-292.811
P78356	PI42B_HUMAN	PIP4K2B	5909.79	20.1801	0.00341468	-292.853
Q6P1M0	S27A4_HUMAN	SLC27A4	5910.17	20.1801	0.00341446	-292.872
P45984	MK09_HUMAN	MAPK9	5915.03	20.1801	0.00341166	-293.113
P50135	HNMT_HUMAN	HNMT	5933.16	20.1801	0.00340123	-294.011
O43752	STX6_HUMAN	STX6	5937.24	20.1801	0.00339889	-294.213
Q8NI22	MCFD2_HUMAN	MCFD2	5937.62	20.1801	0.00339868	-294.232
P82094	TMF1_HUMAN	TMF1	5938.3	20.1801	0.00339829	-294.266
A6NHR9	SMHD1_HUMAN	SMCHD1	5950.33	20.1801	0.00339142	-294.862
P53602	MVD1_HUMAN	MVD	5960.47	20.1801	0.00338565	-295.364
Q3LXA3	TKFC_HUMAN	TKFC	5961.79	20.1801	0.0033849	-295.43
Q9HBR0	S38AA_HUMAN	SLC38A10	5970.67	20.1801	0.00337986	-295.87
Q9Y2S2	CRYL1_HUMAN	CRYL1	5974.37	20.1801	0.00337777	-296.053
Q99755	PI51A_HUMAN	PIP5K1A	5979.21	20.1801	0.00337504	-296.293
Q14249	NUCG_HUMAN	ENDOG	5979.27	20.1801	0.003375	-296.296
Q9NSY1	BMP2K_HUMAN	BMP2K	5979.45	20.1801	0.0033749	-296.305
P35240	MERL_HUMAN	NF2	5981.86	20.1801	0.00337354	-296.424
Q05397	FAK1_HUMAN	PTK2	5982.6	20.1801	0.00337312	-296.461
Q9Y2V7	COG6_HUMAN	COG6	5983.66	20.1801	0.00337253	-296.514
Q9BYM8	HOIL1_HUMAN	RBCK1	5989.06	20.1801	0.00336949	-296.781
Q5VIR6	VPS53_HUMAN	VPS53	5989.88	20.1801	0.00336902	-296.822
Q13555	KCC2G_HUMAN	CAMK2G	5996.97	20.1801	0.00336504	-297.173
P19474	RO52_HUMAN	TRIM21	5999.85	20.1801	0.00336343	-297.316
Q9H3M7	TXNIP_HUMAN	TXNIP	5999.98	20.1801	0.00336335	-297.322
Q8NBJ9	SIDT2_HUMAN	SIDT2	6002.3	20.1801	0.00336205	-297.437
Q5BJH7	YIF1B_HUMAN	YIF1B	6002.5	20.1801	0.00336194	-297.447
P13747	HLAE_HUMAN	HLA-E	6002.71	20.1801	0.00336182	-297.458
Q9BT73	PSMG3_HUMAN	PSMG3	6009.43	20.1801	0.00335806	-297.791
P45973	CBX5_HUMAN	CBX5	6009.89	20.1801	0.00335781	-297.813
P01040	CYTA_HUMAN	CSTA	6014.77	20.1801	0.00335508	-298.055
Q7Z434	MAVS_HUMAN	MAVS	6015.45	20.1801	0.0033547	-298.089
P46736	BRCC3_HUMAN	BRCC3	6018.41	20.1801	0.00335305	-298.236
Q9Y676	RT18B_HUMAN	MRPS18B	6024.76	20.1801	0.00334952	-298.55
P23434	GCSH_HUMAN	GCSH	6026.07	20.1801	0.00334879	-298.615
Q15428	SF3A2_HUMAN	SF3A2	6031.28	20.1801	0.0033459	-298.873
Q9H8H3	TMT1A_HUMAN	TMT1A	6031.86	20.1801	0.00334558	-298.902
Q9H089	LSG1_HUMAN	LSG1	6035.02	20.1801	0.00334382	-299.059
Q9NZ43	USE1_HUMAN	USE1	6036.61	20.1801	0.00334294	-299.138
Q9Y2W2	WBP11_HUMAN	WBP11	6038.15	20.1801	0.00334209	-299.214
Q9H7D7	WDR26_HUMAN	WDR26	6042.5	20.1801	0.00333969	-299.429
O95208	EPN2_HUMAN	EPN2	6043.1	20.1801	0.00333935	-299.459
O75110	ATP9A_HUMAN	ATP9A	6043.51	20.1801	0.00333913	-299.479
Q9UKN8	TF3C4_HUMAN	GTF3C4	6043.67	20.1801	0.00333904	-299.487
Q9NXF1	TEX10_HUMAN	TEX10	6043.92	20.1801	0.0033389	-299.5
Q9NW68	BSDC1_HUMAN	BSDC1	6046.85	20.1801	0.00333728	-299.645
Q13501	SQSTM_HUMAN	SQSTM1	6048.35	20.1801	0.00333646	-299.719
Q9NP77	SSU72_HUMAN	SSU72	6049.67	20.1801	0.00333573	-299.785
P16298	PP2BB_HUMAN	PPP3CB	6057.08	20.1801	0.00333165	-300.152
Q9NW64	RBM22_HUMAN	RBM22	6058.42	20.1801	0.00333091	-300.218
P60604	UB2G2_HUMAN	UBE2G2	6060.16	20.1801	0.00332995	-300.305
Q13823	NOG2_HUMAN	GNL2	6060.76	20.1801	0.00332962	-300.334
Q86WU2	LDHD_HUMAN	LDHD	6061.11	20.1801	0.00332943	-300.352
Q9NX55	HYPK_HUMAN	HYPK	6062.84	20.1801	0.00332848	-300.437
Q15800	MSMO1_HUMAN	MSMO1	6065.12	20.1801	0.00332723	-300.55
P62875	RPAB5_HUMAN	POLR2L	6069.53	20.1801	0.00332481	-300.769
Q8IWB1	IPRI_HUMAN	ITPRIP	6070.92	20.1801	0.00332405	-300.838
Q92621	NU205_HUMAN	NUP205	6075.22	20.1801	0.0033217	-301.051
L0R6Q1	S35U4_HUMAN	SLC35A4	6077.47	20.1801	0.00332047	-301.162
Q99459	CDC5L_HUMAN	CDC5L	6079.32	20.1801	0.00331946	-301.254
Q9UPM8	AP4E1_HUMAN	AP4E1	6079.49	20.1801	0.00331937	-301.262
Q9Y584	TIM22_HUMAN	TIMM22	6080.18	20.1801	0.00331899	-301.297
Q9Y3D7	TIM16_HUMAN	PAM16	6086.58	20.1801	0.0033155	-301.614
A1X283	SPD2B_HUMAN	SH3PXD2B	6088.78	20.1801	0.0033143	-301.723
Q8WVK2	SNR27_HUMAN	SNRNP27	6089.07	20.1801	0.00331414	-301.737
Q9H000	MKRN2_HUMAN	MKRN2	6090.76	20.1801	0.00331322	-301.821
Q6PD74	AAGAB_HUMAN	AAGAB	6098.07	20.1801	0.00330925	-302.183
Q96RP9	EFGM_HUMAN	GFM1	6104	20.1801	0.00330604	-302.477
Q9NZD8	SPG21_HUMAN	SPG21	6107.77	20.1801	0.003304	-302.664
Q13287	NMI_HUMAN	NMI	6110.29	20.1801	0.00330263	-302.789
Q8WW59	SPRY4_HUMAN	SPRYD4	6117.28	20.1801	0.00329886	-303.135
Q9BXF6	RFIP5_HUMAN	RAB11FIP5	6118.7	20.1801	0.00329809	-303.205
P54252	ATX3_HUMAN	ATXN3	6120.87	20.1801	0.00329693	-303.313
Q9NVA4	T184C_HUMAN	TMEM184C	6124.94	20.1801	0.00329473	-303.515
Q16637	SMN_HUMAN	SMN1	6129.04	20.1801	0.00329253	-303.718
P52732	KIF11_HUMAN	KIF11	6129.23	20.1801	0.00329243	-303.727
Q13325	IFIT5_HUMAN	IFIT5	6130.02	20.1801	0.003292	-303.766
Q14BN4	SLMAP_HUMAN	SLMAP	6132.12	20.1801	0.00329088	-303.87
Q8NHP6	MSPD2_HUMAN	MOSPD2	6134.18	20.1801	0.00328977	-303.972
Q05D32	CTSL2_HUMAN	CTDSPL2	6136.05	20.1801	0.00328877	-304.065
P83436	COG7_HUMAN	COG7	6138.26	20.1801	0.00328758	-304.175
Q9BWD1	THIC_HUMAN	ACAT2	6140.79	20.1801	0.00328623	-304.3
O75934	SPF27_HUMAN	BCAS2	6140.88	20.1801	0.00328618	-304.304
Q8TAF3	WDR48_HUMAN	WDR48	6148.96	20.1801	0.00328186	-304.705
Q9UNP9	PPIE_HUMAN	PPIE	6152.9	20.1801	0.00327976	-304.9
P49459	UBE2A_HUMAN	UBE2A	6156.03	20.1801	0.00327809	-305.055
O15355	PPM1G_HUMAN	PPM1G	6156.48	20.1801	0.00327786	-305.078
Q8WYP5	ELYS_HUMAN	AHCTF1	6157.03	20.1801	0.00327756	-305.105
P28827	PTPRM_HUMAN	PTPRM	6159.8	20.1801	0.00327609	-305.242
Q9BW91	NUDT9_HUMAN	NUDT9	6163.37	20.1801	0.00327419	-305.419
O75503	CLN5_HUMAN	CLN5	6167.41	20.1801	0.00327205	-305.619
P50750	CDK9_HUMAN	CDK9	6168.58	20.1801	0.00327143	-305.677
Q9HA64	KT3K_HUMAN	FN3KRP	6168.72	20.1801	0.00327135	-305.684
Q9P2X3	IMPCT_HUMAN	IMPACT	6171.1	20.1801	0.00327009	-305.802
Q7L8L6	FAKD5_HUMAN	FASTKD5	6171.65	20.1801	0.0032698	-305.829
Q6Y7W6	GGYF2_HUMAN	GIGYF2	6186.23	20.1801	0.00326209	-306.552
P49418	AMPH_HUMAN	AMPH	6189.25	20.1801	0.0032605	-306.701
Q14934	NFAC4_HUMAN	NFATC4	6192.07	20.1801	0.00325902	-306.841
Q96EY7	PTCD3_HUMAN	PTCD3	6195.33	20.1801	0.0032573	-307.003
Q8WVM7	STAG1_HUMAN	STAG1	6196.98	20.1801	0.00325643	-307.084
O43156	TTI1_HUMAN	TTI1	6197.22	20.1801	0.00325631	-307.096
Q8NFH3	NUP43_HUMAN	NUP43	6200.16	20.1801	0.00325476	-307.242
P42025	ACTY_HUMAN	ACTR1B	6204.83	20.1801	0.00325231	-307.473
O60216	RAD21_HUMAN	RAD21	6208.21	20.1801	0.00325054	-307.641
P0CG29;P0CG30	GST2_HUMAN;GSTT2_HUMAN	GSTT2;GSTT2B	6211.49	20.1801	0.00324883	-307.803
P57105	SYJ2B_HUMAN	SYNJ2BP	6216.39	20.1801	0.00324627	-308.046
Q96T76	MMS19_HUMAN	MMS19	6240.9	20.1801	0.00323352	-309.261
Q6GQQ9	OTU7B_HUMAN	OTUD7B	6241.14	20.1801	0.00323339	-309.273
O94885	SASH1_HUMAN	SASH1	6241.98	20.1801	0.00323296	-309.314
Q8IWV7	UBR1_HUMAN	UBR1	6253.09	20.1801	0.00322721	-309.865
Q9H2U1	DHX36_HUMAN	DHX36	6253.31	20.1801	0.0032271	-309.876
Q8WTW3	COG1_HUMAN	COG1	6255.94	20.1801	0.00322574	-310.006
Q9NZL4	HPBP1_HUMAN	HSPBP1	6261.08	20.1801	0.00322309	-310.261
Q9H3H5	GPT_HUMAN	DPAGT1	6262.38	20.1801	0.00322243	-310.325
Q9Y6D6	BIG1_HUMAN	ARFGEF1	6263.75	20.1801	0.00322172	-310.393
Q5VWN6	TASO2_HUMAN	TASOR2	6266.9	20.1801	0.0032201	-310.549
Q9Y5L0	TNPO3_HUMAN	TNPO3	6272.13	20.1801	0.00321742	-310.808
Q8N983	RM43_HUMAN	MRPL43	6282.56	20.1801	0.00321207	-311.325
Q96GC9	VMP1_HUMAN	VMP1	6284.58	20.1801	0.00321104	-311.425
Q9H4L5	OSBL3_HUMAN	OSBPL3	6294.91	20.1801	0.00320577	-311.937
Q9NP58	ABCB6_HUMAN	ABCB6	6307.02	20.1801	0.00319962	-312.537
O43148	MCES_HUMAN	RNMT	6310.24	20.1801	0.00319798	-312.697
O14727	APAF_HUMAN	APAF1	6317.38	20.1801	0.00319437	-313.051
Q9NYJ1	COA4_HUMAN	COA4	6318.82	20.1801	0.00319364	-313.122
P16402	H13_HUMAN	H1-3	6319.02	20.1801	0.00319354	-313.132
Q12955	ANK3_HUMAN	ANK3	6321.46	20.1801	0.00319231	-313.253
Q8IWU6	SULF1_HUMAN	SULF1	6323.8	20.1801	0.00319113	-313.369
Q8IYB8	SUV3_HUMAN	SUPV3L1	6324.3	20.1801	0.00319087	-313.394
Q14644	RASA3_HUMAN	RASA3	6328.19	20.1801	0.00318891	-313.586
Q92643	GPI8_HUMAN	PIGK	6334.62	20.1801	0.00318568	-313.905
Q13438	OS9_HUMAN	OS9	6335.04	20.1801	0.00318547	-313.926
A1A4S6	RHG10_HUMAN	ARHGAP10	6348.8	20.1801	0.00317856	-314.608
Q8NCS4	TM35B_HUMAN	TMEM35B	6349.46	20.1801	0.00317823	-314.64
Q5T8D3	ACBD5_HUMAN	ACBD5	6360.31	20.1801	0.00317281	-315.178
Q15067	ACOX1_HUMAN	ACOX1	6369.12	20.1801	0.00316842	-315.615
Q9BRS8	LARP6_HUMAN	LARP6	6369.17	20.1801	0.0031684	-315.617
P48594	SPB4_HUMAN	SERPINB4	6373.73	20.1801	0.00316613	-315.843
Q32P41	TRM5_HUMAN	TRMT5	6374.33	20.1801	0.00316583	-315.873
Q9BRV8	SIKE1_HUMAN	SIKE1	6382.99	20.1801	0.00316154	-316.302
Q9H1A4	APC1_HUMAN	ANAPC1	6385.52	20.1801	0.00316028	-316.427
Q53EL6	PDCD4_HUMAN	PDCD4	6386.09	20.1801	0.00316	-316.456
Q9Y547	IFT25_HUMAN	IFT25	6397.6	20.1801	0.00315432	-317.026
Q9NUQ7	UFSP2_HUMAN	UFSP2	6398.9	20.1801	0.00315367	-317.09
Q9NQG5	RPR1B_HUMAN	RPRD1B	6407.76	20.1801	0.00314931	-317.529
Q99933	BAG1_HUMAN	BAG1	6412.09	20.1801	0.00314719	-317.744
Q96P11	NSUN5_HUMAN	NSUN5	6413.63	20.1801	0.00314643	-317.82
P24928	RPB1_HUMAN	POLR2A	6418.34	20.1801	0.00314412	-318.054
O60828	PQBP1_HUMAN	PQBP1	6421.27	20.1801	0.00314269	-318.199
Q9Y5K5	UCHL5_HUMAN	UCHL5	6422.86	20.1801	0.00314191	-318.278
Q9NWM8	FKB14_HUMAN	FKBP14	6424.21	20.1801	0.00314125	-318.345
Q9NWH9	SLTM_HUMAN	SLTM	6427.91	20.1801	0.00313944	-318.528
P23458	JAK1_HUMAN	JAK1	6427.98	20.1801	0.00313941	-318.531
O76071	CIAO1_HUMAN	CIAO1	6428.2	20.1801	0.0031393	-318.542
Q86YS7	C2CD5_HUMAN	C2CD5	6431.75	20.1801	0.00313757	-318.718
Q4L180	FIL1L_HUMAN	FILIP1L	6447.18	20.1801	0.00313006	-319.483
O15067	PUR4_HUMAN	PFAS	6448.54	20.1801	0.0031294	-319.55
O43150	ASAP2_HUMAN	ASAP2	6449.97	20.1801	0.0031287	-319.621
P52434	RPAB3_HUMAN	POLR2H	6450.66	20.1801	0.00312837	-319.655
Q6P161	RM54_HUMAN	MRPL54	6451.78	20.1801	0.00312783	-319.711
Q9H173	SIL1_HUMAN	SIL1	6456.45	20.1801	0.00312556	-319.942
Q00535	CDK5_HUMAN	CDK5	6457.42	20.1801	0.00312509	-319.99
O94842	TOX4_HUMAN	TOX4	6459.61	20.1801	0.00312404	-320.099
O94776	MTA2_HUMAN	MTA2	6466.83	20.1801	0.00312055	-320.457
Q08623	HDHD1_HUMAN	PUDP	6478.13	20.1801	0.0031151	-321.017
Q9GZZ1	NAA50_HUMAN	NAA50	6481.14	20.1801	0.00311366	-321.166
Q9H4G0	E41L1_HUMAN	EPB41L1	6496.41	20.1801	0.00310634	-321.922
Q96DZ1	ERLEC_HUMAN	ERLEC1	6496.79	20.1801	0.00310616	-321.941
Q9H4I9	EMRE_HUMAN	SMDT1	6506.02	20.1801	0.00310175	-322.399
Q9Y646	CBPQ_HUMAN	CPQ	6512.02	20.1801	0.00309889	-322.696
P31944	CASPE_HUMAN	CASP14	6515.59	20.1801	0.00309719	-322.873
P13928	ANXA8_HUMAN	ANXA8	6515.83	20.1801	0.00309708	-322.885
P48454	PP2BC_HUMAN	PPP3CC	6518.16	20.1801	0.00309597	-323
P08174	DAF_HUMAN	CD55	6521.18	20.1801	0.00309454	-323.15
Q8N183	NDUF2_HUMAN	NDUFAF2	6522.17	20.1801	0.00309407	-323.199
Q5VY43	PEAR1_HUMAN	PEAR1	6522.58	20.1801	0.00309388	-323.219
O43772	MCAT_HUMAN	SLC25A20	6528.64	20.1801	0.003091	-323.52
Q96RU3	FNBP1_HUMAN	FNBP1	6528.71	20.1801	0.00309097	-323.523
P28065	PSB9_HUMAN	PSMB9	6534.04	20.1801	0.00308845	-323.787
Q96PM5	ZN363_HUMAN	RCHY1	6534.07	20.1801	0.00308843	-323.789
Q9UNI6	DUS12_HUMAN	DUSP12	6534.41	20.1801	0.00308827	-323.805
Q9Y320	TMX2_HUMAN	TMX2	6540.06	20.1801	0.00308561	-324.085
P05107	ITB2_HUMAN	ITGB2	6540.36	20.1801	0.00308546	-324.1
O15382	BCAT2_HUMAN	BCAT2	6542.43	20.1801	0.00308449	-324.203
Q8N2G6	ZCH24_HUMAN	ZCCHC24	6548.02	20.1801	0.00308186	-324.48
Q15024	EXOS7_HUMAN	EXOSC7	6548.29	20.1801	0.00308173	-324.493
Q9Y5J1	UTP18_HUMAN	UTP18	6552.22	20.1801	0.00307988	-324.688
Q16512	PKN1_HUMAN	PKN1	6555.89	20.1801	0.00307816	-324.87
P02686	MBP_HUMAN	MBP	6557.1	20.1801	0.00307759	-324.93
Q8N1B4	VPS52_HUMAN	VPS52	6558.45	20.1801	0.00307695	-324.997
P37198	NUP62_HUMAN	NUP62	6560.53	20.1801	0.00307598	-325.1
Q9H939	PPIP2_HUMAN	PSTPIP2	6561.83	20.1801	0.00307537	-325.164
Q12849	GRSF1_HUMAN	GRSF1	6566.74	20.1801	0.00307307	-325.408
Q15386	UBE3C_HUMAN	UBE3C	6577.39	20.1801	0.00306809	-325.935
Q9NSK0	KLC4_HUMAN	KLC4	6583.5	20.1801	0.00306525	-326.238
P55011	S12A2_HUMAN	SLC12A2	6586.06	20.1801	0.00306405	-326.365
Q9Y2L1	RRP44_HUMAN	DIS3	6587.04	20.1801	0.0030636	-326.413
Q13188	STK3_HUMAN	STK3	6593.38	20.1801	0.00306065	-326.728
O00400	ACATN_HUMAN	SLC33A1	6600.69	20.1801	0.00305726	-327.09
Q9Y4X5	ARI1_HUMAN	ARIH1	6607.78	20.1801	0.00305398	-327.441
P16455	MGMT_HUMAN	MGMT	6611.46	20.1801	0.00305228	-327.624
Q12769	NU160_HUMAN	NUP160	6616.38	20.1801	0.00305001	-327.867
P52888	THOP1_HUMAN	THOP1	6626.99	20.1801	0.00304513	-328.393
Q68CP4	HGNAT_HUMAN	HGSNAT	6629.98	20.1801	0.00304376	-328.541
Q5W0V3	FHI2A_HUMAN	FHIP2A	6634.45	20.1801	0.00304171	-328.763
P51798	CLCN7_HUMAN	CLCN7	6636.77	20.1801	0.00304064	-328.878
Q12802	AKP13_HUMAN	AKAP13	6648.17	20.1801	0.00303543	-329.443
O75794	CD123_HUMAN	CDC123	6650.2	20.1801	0.0030345	-329.543
P41236	IPP2_HUMAN	PPP1R2	6652.14	20.1801	0.00303362	-329.639
P0CAP2	GRL1A_HUMAN	POLR2M	6657.55	20.1801	0.00303115	-329.908
Q8WU79	SMAP2_HUMAN	SMAP2	6659.16	20.1801	0.00303042	-329.987
O60885	BRD4_HUMAN	BRD4	6659.81	20.1801	0.00303012	-330.019
O95163	ELP1_HUMAN	ELP1	6668.15	20.1801	0.00302633	-330.433
Q8WVV9	HNRLL_HUMAN	HNRNPLL	6670.98	20.1801	0.00302505	-330.573
Q99719	SEPT5_HUMAN	SEPTIN5	6671.19	20.1801	0.00302496	-330.583
P33240	CSTF2_HUMAN	CSTF2	6672.96	20.1801	0.00302415	-330.671
Q86VQ1	GLCI1_HUMAN	GLCCI1	6680.76	20.1801	0.00302062	-331.058
Q96S44	PRPK_HUMAN	TP53RK	6692.1	20.1801	0.0030155	-331.62
P56377	AP1S2_HUMAN	AP1S2	6693.93	20.1801	0.00301468	-331.71
Q7Z6B7	SRGP1_HUMAN	SRGAP1	6694.36	20.1801	0.00301449	-331.732
Q7KYR7	BT2A1_HUMAN	BTN2A1	6697.87	20.1801	0.00301291	-331.906
Q16206;Q8TC92	ENOX1_HUMAN;ENOX2_HUMAN	ENOX1;ENOX2	6711.78	20.1801	0.00300666	-332.595
Q9H008	LHPP_HUMAN	LHPP	6712.42	20.1801	0.00300637	-332.627
Q4J6C6	PPCEL_HUMAN	PREPL	6715.53	20.1801	0.00300498	-332.781
O14732	IMPA2_HUMAN	IMPA2	6718.58	20.1801	0.00300362	-332.932
Q9Y446	PKP3_HUMAN	PKP3	6723.85	20.1801	0.00300126	-333.193
Q7LG56	RIR2B_HUMAN	RRM2B	6725.72	20.1801	0.00300043	-333.286
Q14156	EFR3A_HUMAN	EFR3A	6727.8	20.1801	0.0029995	-333.389
Q96KC8	DNJC1_HUMAN	DNAJC1	6733.64	20.1801	0.0029969	-333.678
Q8IY95	TM192_HUMAN	TMEM192	6735.68	20.1801	0.00299599	-333.779
O60513	B4GT4_HUMAN	B4GALT4	6739.82	20.1801	0.00299415	-333.984
Q9H490	PIGU_HUMAN	PIGU	6741.07	20.1801	0.0029936	-334.046
Q03393	PTPS_HUMAN	PTS	6741.52	20.1801	0.0029934	-334.069
Q9Y3C0	WASC3_HUMAN	WASHC3	6742.65	20.1801	0.0029929	-334.125
Q9NP80	PLPL8_HUMAN	PNPLA8	6746.29	20.1801	0.00299128	-334.305
Q9BRX2	PELO_HUMAN	PELO	6747.39	20.1801	0.00299079	-334.359
Q12824	SNF5_HUMAN	SMARCB1	6751.56	20.1801	0.00298895	-334.566
O95833	CLIC3_HUMAN	CLIC3	6751.75	20.1801	0.00298886	-334.575
P43155	CACP_HUMAN	CRAT	6754.57	20.1801	0.00298761	-334.715
Q9NUQ8	ABCF3_HUMAN	ABCF3	6760.48	20.1801	0.002985	-335.008
Q9C0B7	TNG6_HUMAN	TANGO6	6765.04	20.1801	0.00298299	-335.234
Q06203	PUR1_HUMAN	PPAT	6769.35	20.1801	0.00298109	-335.448
Q0JRZ9	FCHO2_HUMAN	FCHO2	6770.79	20.1801	0.00298046	-335.519
P48506	GSH1_HUMAN	GCLC	6774.09	20.1801	0.00297901	-335.683
Q9NQS1	AVEN_HUMAN	AVEN	6774.13	20.1801	0.00297899	-335.685
Q5T2T1	MPP7_HUMAN	MPP7	6781.93	20.1801	0.00297556	-336.071
Q96C90	PP14B_HUMAN	PPP1R14B	6796.06	20.1801	0.00296937	-336.771
P31273	HXC8_HUMAN	HOXC8	6799.8	20.1801	0.00296774	-336.957
Q8N335	GPD1L_HUMAN	GPD1L	6800.44	20.1801	0.00296746	-336.988
O75688	PPM1B_HUMAN	PPM1B	6803.35	20.1801	0.00296619	-337.132
P36639	8ODP_HUMAN	NUDT1	6806.86	20.1801	0.00296466	-337.306
O76054	S14L2_HUMAN	SEC14L2	6811.39	20.1801	0.00296269	-337.531
Q9NVT9	ARMC1_HUMAN	ARMC1	6812.25	20.1801	0.00296232	-337.573
Q9GZT8	NIF3L_HUMAN	NIF3L1	6812.55	20.1801	0.00296219	-337.588
O15160	RPAC1_HUMAN	POLR1C	6823.58	20.1801	0.0029574	-338.135
Q14678	KANK1_HUMAN	KANK1	6824.05	20.1801	0.0029572	-338.158
Q5W111	SPRY7_HUMAN	SPRYD7	6826.74	20.1801	0.00295603	-338.292
Q9NR19	ACSA_HUMAN	ACSS2	6826.74	20.1801	0.00295603	-338.292
Q06787	FMR1_HUMAN	FMR1	6829.09	20.1801	0.00295501	-338.408
Q9UJY5	GGA1_HUMAN	GGA1	6832.22	20.1801	0.00295366	-338.563
Q9Y385	UB2J1_HUMAN	UBE2J1	6835.12	20.1801	0.00295241	-338.707
Q9UL18	AGO1_HUMAN	AGO1	6842.27	20.1801	0.00294932	-339.061
O60264	SMCA5_HUMAN	SMARCA5	6850.49	20.1801	0.00294578	-339.468
O76024	WFS1_HUMAN	WFS1	6853.75	20.1801	0.00294438	-339.63
O95372	LYPA2_HUMAN	LYPLA2	6854.17	20.1801	0.0029442	-339.651
Q13586	STIM1_HUMAN	STIM1	6854.34	20.1801	0.00294413	-339.659
Q9NRY5	F1142_HUMAN	FAM114A2	6856.3	20.1801	0.00294329	-339.756
Q86U86	PB1_HUMAN	PBRM1	6861.19	20.1801	0.00294119	-339.999
P30711	GSTT1_HUMAN	GSTT1	6861.33	20.1801	0.00294113	-340.006
P49756	RBM25_HUMAN	RBM25	6863.13	20.1801	0.00294036	-340.095
O15484	CAN5_HUMAN	CAPN5	6867.6	20.1801	0.00293844	-340.316
O15270	SPTC2_HUMAN	SPTLC2	6879.89	20.1801	0.00293319	-340.925
Q92845	KIFA3_HUMAN	KIFAP3	6884.54	20.1801	0.00293121	-341.156
Q8WVY7	UBCP1_HUMAN	UBLCP1	6884.62	20.1801	0.00293118	-341.16
P32456	GBP2_HUMAN	GBP2	6886.39	20.1801	0.00293043	-341.247
Q7Z794	K2C1B_HUMAN	KRT77	6902.87	20.1801	0.00292343	-342.064
Q13907	IDI1_HUMAN	IDI1	6917.34	20.1801	0.00291731	-342.781
Q9Y5A9	YTHD2_HUMAN	YTHDF2	6917.35	20.1801	0.00291731	-342.782
Q9H8G2	CAAP1_HUMAN	CAAP1	6917.63	20.1801	0.00291719	-342.795
O95359	TACC2_HUMAN	TACC2	6923.65	20.1801	0.00291465	-343.094
Q9NZI8	IF2B1_HUMAN	IGF2BP1	6923.75	20.1801	0.00291461	-343.099
P19012	K1C15_HUMAN	KRT15	6925.1	20.1801	0.00291404	-343.166
Q96EN8	MOCOS_HUMAN	MOCOS	6935.41	20.1801	0.00290971	-343.677
Q9H2H8	PPIL3_HUMAN	PPIL3	6936.91	20.1801	0.00290908	-343.751
Q96RL7	VP13A_HUMAN	VPS13A	6937.9	20.1801	0.00290867	-343.8
C4AMC7;Q6VEQ5	WASH2_HUMAN;WASH3_HUMAN	WASH2P;WASH3P	6943.58	20.1801	0.00290629	-344.081
Q8N8A2	ANR44_HUMAN	ANKRD44	6944.11	20.1801	0.00290607	-344.108
P32970	CD70_HUMAN	CD70	6944.81	20.1801	0.00290577	-344.142
P53634	CATC_HUMAN	CTSC	6948.66	20.1801	0.00290416	-344.333
Q68CP9	ARID2_HUMAN	ARID2	6954.47	20.1801	0.00290174	-344.621
O14495	PLPP3_HUMAN	PLPP3	6960.13	20.1801	0.00289938	-344.902
P52948	NUP98_HUMAN	NUP98	6969.84	20.1801	0.00289534	-345.383
Q9H1I8	ASCC2_HUMAN	ASCC2	6973.58	20.1801	0.00289379	-345.568
Q00796	DHSO_HUMAN	SORD	6978.55	20.1801	0.00289173	-345.814
Q969N2	PIGT_HUMAN	PIGT	6980.03	20.1801	0.00289111	-345.888
P47929	LEG7_HUMAN	LGALS7	6981.29	20.1801	0.00289059	-345.95
P40818	UBP8_HUMAN	USP8	6983.58	20.1801	0.00288964	-346.064
O75122	CLAP2_HUMAN	CLASP2	6985.32	20.1801	0.00288892	-346.15
Q15628	TRADD_HUMAN	TRADD	6987.43	20.1801	0.00288805	-346.254
Q9BTT0	AN32E_HUMAN	ANP32E	6988.48	20.1801	0.00288762	-346.306
Q9Y6D5	BIG2_HUMAN	ARFGEF2	6992.58	20.1801	0.00288592	-346.51
Q6UN15	FIP1_HUMAN	FIP1L1	6995.35	20.1801	0.00288478	-346.647
Q13107	UBP4_HUMAN	USP4	6997.65	20.1801	0.00288383	-346.761
P57740	NU107_HUMAN	NUP107	6999.09	20.1801	0.00288324	-346.832
P24310	CX7A1_HUMAN	COX7A1	6999.37	20.1801	0.00288312	-346.846
Q9Y3E5	PTH2_HUMAN	PTRH2	7002.36	20.1801	0.00288189	-346.994
O43414	ERI3_HUMAN	ERI3	7002.85	20.1801	0.00288169	-347.018
Q8TF05	PP4R1_HUMAN	PPP4R1	7004.4	20.1801	0.00288105	-347.095
Q5VW36	FOCAD_HUMAN	FOCAD	7009.45	20.1801	0.00287898	-347.346
Q9H0D6	XRN2_HUMAN	XRN2	7010.11	20.1801	0.00287871	-347.378
Q9BT22	ALG1_HUMAN	ALG1	7012.43	20.1801	0.00287775	-347.493
P53384	NUBP1_HUMAN	NUBP1	7018.51	20.1801	0.00287526	-347.794
Q5MNZ9	WIPI1_HUMAN	WIPI1	7019.52	20.1801	0.00287485	-347.845
O95047	OR2A4_HUMAN	OR2A4	7022.19	20.1801	0.00287375	-347.977
Q53F19	NCBP3_HUMAN	NCBP3	7023.89	20.1801	0.00287306	-348.061
Q9HAS0	NJMU_HUMAN	C17orf75	7027.08	20.1801	0.00287175	-348.219
P42685	FRK_HUMAN	FRK	7032.63	20.1801	0.00286949	-348.494
Q99720	SGMR1_HUMAN	SIGMAR1	7033.2	20.1801	0.00286926	-348.522
P32418	NAC1_HUMAN	SLC8A1	7033.84	20.1801	0.00286899	-348.554
P09914	IFIT1_HUMAN	IFIT1	7035.83	20.1801	0.00286818	-348.653
Q8IWX8	CHERP_HUMAN	CHERP	7037.11	20.1801	0.00286766	-348.716
Q2VPK5	CTU2_HUMAN	CTU2	7039.44	20.1801	0.00286671	-348.832
Q6NUK4	REEP3_HUMAN	REEP3	7040.54	20.1801	0.00286626	-348.886
O95169	NDUB8_HUMAN	NDUFB8	7045.15	20.1801	0.00286439	-349.115
Q9H9G7	AGO3_HUMAN	AGO3	7047.18	20.1801	0.00286356	-349.215
Q9H3U5	MFSD1_HUMAN	MFSD1	7053.63	20.1801	0.00286095	-349.535
Q9GZM5	YIPF3_HUMAN	YIPF3	7055.99	20.1801	0.00285999	-349.652
Q6ZXV5	TMTC3_HUMAN	TMTC3	7071.86	20.1801	0.00285357	-350.438
Q14332	FZD2_HUMAN	FZD2	7074.49	20.1801	0.00285251	-350.569
Q6P1J9	CDC73_HUMAN	CDC73	7074.94	20.1801	0.00285233	-350.591
Q14353	GAMT_HUMAN	GAMT	7087.95	20.1801	0.00284709	-351.236
Q58WW2	DCAF6_HUMAN	DCAF6	7093.94	20.1801	0.00284469	-351.532
Q9Y3P9	RBGP1_HUMAN	RABGAP1	7094.44	20.1801	0.00284449	-351.557
P59665;P59666	DEF1_HUMAN;DEF3_HUMAN	DEFA1;DEFA3	7094.93	20.1801	0.00284429	-351.581
Q9BTE6	AASD1_HUMAN	AARSD1	7095.7	20.1801	0.00284398	-351.62
Q9UL03	INT6_HUMAN	INTS6	7100.33	20.1801	0.00284213	-351.849
P06132	DCUP_HUMAN	UROD	7103.68	20.1801	0.00284079	-352.015
Q9C0D5	TANC1_HUMAN	TANC1	7112.07	20.1801	0.00283744	-352.431
P45985	MP2K4_HUMAN	MAP2K4	7117.19	20.1801	0.0028354	-352.684
Q9NSY0	NRBP2_HUMAN	NRBP2	7122.13	20.1801	0.00283343	-352.929
Q09161	NCBP1_HUMAN	NCBP1	7123.19	20.1801	0.00283301	-352.982
Q9BUM1	G6PC3_HUMAN	G6PC3	7130.23	20.1801	0.00283021	-353.331
Q96PU4	UHRF2_HUMAN	UHRF2	7135.02	20.1801	0.00282831	-353.568
Q9BXB5	OSB10_HUMAN	OSBPL10	7138.25	20.1801	0.00282703	-353.728
Q8WZ82	OVCA2_HUMAN	OVCA2	7141.11	20.1801	0.0028259	-353.87
Q14690	RRP5_HUMAN	PDCD11	7141.42	20.1801	0.00282578	-353.885
P05413	FABPH_HUMAN	FABP3	7148.53	20.1801	0.00282297	-354.237
Q3ZAQ7	VMA21_HUMAN	VMA21	7148.53	20.1801	0.00282297	-354.237
P41227	NAA10_HUMAN	NAA10	7156.3	20.1801	0.0028199	-354.623
P43490	NAMPT_HUMAN	NAMPT	7156.98	20.1801	0.00281963	-354.656
Q6ZWT7	MBOA2_HUMAN	MBOAT2	7158.71	20.1801	0.00281895	-354.742
P17152	TMM11_HUMAN	TMEM11	7159.07	20.1801	0.00281881	-354.76
Q96EE3	SEH1_HUMAN	SEH1L	7162.66	20.1801	0.0028174	-354.938
Q6YHK3	CD109_HUMAN	CD109	7165.01	20.1801	0.00281647	-355.054
O00142	KITM_HUMAN	TK2	7169.92	20.1801	0.00281454	-355.297
Q92609	TBCD5_HUMAN	TBC1D5	7170.82	20.1801	0.00281419	-355.342
Q8IYM9	TRI22_HUMAN	TRIM22	7187.94	20.1801	0.00280749	-356.19
Q9BYI3	HYCCI_HUMAN	HYCC1	7191.53	20.1801	0.00280609	-356.368
Q9Y3D9	RT23_HUMAN	MRPS23	7191.87	20.1801	0.00280595	-356.385
Q9HBL7	PLRKT_HUMAN	PLGRKT	7194.19	20.1801	0.00280505	-356.5
Q9UPY8	MARE3_HUMAN	MAPRE3	7200.14	20.1801	0.00280273	-356.795
Q8IUR0	TPPC5_HUMAN	TRAPPC5	7207.34	20.1801	0.00279993	-357.152
P08727	K1C19_HUMAN	KRT19	7213.26	20.1801	0.00279763	-357.445
O00330	ODPX_HUMAN	PDHX	7217.83	20.1801	0.00279586	-357.672
Q8N573	OXR1_HUMAN	OXR1	7220	20.1801	0.00279502	-357.779
Q9P1F3	ABRAL_HUMAN	ABRACL	7236.41	20.1801	0.00278868	-358.592
P49662	CASP4_HUMAN	CASP4	7242.05	20.1801	0.00278651	-358.872
Q6UW63	PLGT2_HUMAN	POGLUT2	7243.39	20.1801	0.002786	-358.938
O95166	GBRAP_HUMAN	GABARAP	7246.91	20.1801	0.00278464	-359.113
Q9Y4W2	LAS1L_HUMAN	LAS1L	7248.19	20.1801	0.00278415	-359.176
Q13243	SRSF5_HUMAN	SRSF5	7248.57	20.1801	0.002784	-359.195
P27986	P85A_HUMAN	PIK3R1	7251.49	20.1801	0.00278288	-359.34
Q5SWX8	ODR4_HUMAN	ODR4	7256.77	20.1801	0.00278086	-359.601
Q9Y478	AAKB1_HUMAN	PRKAB1	7257.37	20.1801	0.00278063	-359.631
Q969E8	TSR2_HUMAN	TSR2	7259.22	20.1801	0.00277992	-359.723
Q5JVS0	HABP4_HUMAN	HABP4	7263.11	20.1801	0.00277843	-359.915
O75382	TRIM3_HUMAN	TRIM3	7270.29	20.1801	0.00277569	-360.271
Q6P1N0	C2D1A_HUMAN	CC2D1A	7276.59	20.1801	0.00277328	-360.583
Q9NR46	SHLB2_HUMAN	SH3GLB2	7277.7	20.1801	0.00277286	-360.638
P43378	PTN9_HUMAN	PTPN9	7278.29	20.1801	0.00277264	-360.668
P11182	ODB2_HUMAN	DBT	7286.34	20.1801	0.00276957	-361.066
Q6ZSR9	YJ005_HUMAN	NA	7288.73	20.1801	0.00276866	-361.185
Q8WZA9	IRGQ_HUMAN	IRGQ	7290.22	20.1801	0.0027681	-361.259
P51608	MECP2_HUMAN	MECP2	7293.94	20.1801	0.00276669	-361.443
Q7Z3U7	MON2_HUMAN	MON2	7294.98	20.1801	0.00276629	-361.495
Q9HA72	CAHM2_HUMAN	CALHM2	7295.58	20.1801	0.00276607	-361.524
Q9UMS0	NFU1_HUMAN	NFU1	7298.48	20.1801	0.00276497	-361.668
Q96S19	MTL26_HUMAN	METTL26	7301.73	20.1801	0.00276374	-361.829
Q14145	KEAP1_HUMAN	KEAP1	7302.78	20.1801	0.00276334	-361.881
Q9BU61	NDUF3_HUMAN	NDUFAF3	7303.34	20.1801	0.00276313	-361.909
Q8IVD9	NUDC3_HUMAN	NUDCD3	7305.19	20.1801	0.00276243	-362.001
O96011	PX11B_HUMAN	PEX11B	7306.87	20.1801	0.00276179	-362.084
O94919	ENDD1_HUMAN	ENDOD1	7308.17	20.1801	0.0027613	-362.148
Q9BU89	DOHH_HUMAN	DOHH	7309.88	20.1801	0.00276065	-362.233
Q9BV38	WDR18_HUMAN	WDR18	7320.19	20.1801	0.00275677	-362.744
Q6YP21	KAT3_HUMAN	KYAT3	7324.37	20.1801	0.00275519	-362.951
Q03169	TNAP2_HUMAN	TNFAIP2	7330.74	20.1801	0.0027528	-363.267
Q9UNH6	SNX7_HUMAN	SNX7	7330.75	20.1801	0.00275279	-363.267
Q9H6X2	ANTR1_HUMAN	ANTXR1	7332.99	20.1801	0.00275195	-363.378
Q9Y3E1	HDGR3_HUMAN	HDGFL3	7335.57	20.1801	0.00275099	-363.506
Q9UPU7	TBD2B_HUMAN	TBC1D2B	7337.32	20.1801	0.00275033	-363.593
Q9H0W9	CK054_HUMAN	C11orf54	7340.88	20.1801	0.002749	-363.769
Q15434	RBMS2_HUMAN	RBMS2	7345.3	20.1801	0.00274734	-363.988
Q96NT1	NP1L5_HUMAN	NAP1L5	7345.95	20.1801	0.0027471	-364.02
Q8IX12	CCAR1_HUMAN	CCAR1	7352.73	20.1801	0.00274457	-364.356
Q16762	THTR_HUMAN	TST	7362.13	20.1801	0.00274106	-364.822
Q10469	MGAT2_HUMAN	MGAT2	7363.33	20.1801	0.00274061	-364.882
O00139	KIF2A_HUMAN	KIF2A	7366.32	20.1801	0.0027395	-365.03
Q8N138	ORML3_HUMAN	ORMDL3	7369.02	20.1801	0.0027385	-365.164
Q8N4C8	MINK1_HUMAN	MINK1	7372.3	20.1801	0.00273728	-365.326
Q15125	EBP_HUMAN	EBP	7383.69	20.1801	0.00273306	-365.891
Q9Y4Y9	LSM5_HUMAN	LSM5	7385.94	20.1801	0.00273223	-366.002
P37235	HPCL1_HUMAN	HPCAL1	7387.41	20.1801	0.00273168	-366.075
P08962	CD63_HUMAN	CD63	7390.18	20.1801	0.00273066	-366.212
O00401	WASL_HUMAN	WASL	7397.08	20.1801	0.00272811	-366.554
Q9HCN8	SDF2L_HUMAN	SDF2L1	7399.36	20.1801	0.00272727	-366.667
Q9NX08	COMD8_HUMAN	COMMD8	7401.96	20.1801	0.00272631	-366.796
Q9GZT4	SRR_HUMAN	SRR	7406.03	20.1801	0.00272481	-366.998
Q92575	UBXN4_HUMAN	UBXN4	7411.47	20.1801	0.00272281	-367.267
P49321	NASP_HUMAN	NASP	7419.37	20.1801	0.00271991	-367.659
Q8N5M4	TTC9C_HUMAN	TTC9C	7434.79	20.1801	0.00271427	-368.423
Q8TBN0	R3GEF_HUMAN	RAB3IL1	7438.08	20.1801	0.00271307	-368.586
Q8N5G0	SIM20_HUMAN	SMIM20	7439.61	20.1801	0.00271251	-368.662
Q96F24	NRBF2_HUMAN	NRBF2	7440.3	20.1801	0.00271226	-368.696
P42285	MTREX_HUMAN	MTREX	7441.43	20.1801	0.00271185	-368.752
Q9Y3Q8	T22D4_HUMAN	TSC22D4	7459.37	20.1801	0.00270533	-369.641
Q8IVM0	CCD50_HUMAN	CCDC50	7462.39	20.1801	0.00270423	-369.79
P11387	TOP1_HUMAN	TOP1	7466.75	20.1801	0.00270266	-370.007
O43739	CYH3_HUMAN	CYTH3	7468.28	20.1801	0.0027021	-370.082
Q96A49	SYAP1_HUMAN	SYAP1	7470.85	20.1801	0.00270117	-370.21
Q8N3E9	PLCD3_HUMAN	PLCD3	7473.67	20.1801	0.00270015	-370.349
Q96B36	AKTS1_HUMAN	AKT1S1	7477.66	20.1801	0.00269871	-370.547
Q9BRQ8	FSP1_HUMAN	AIFM2	7478.35	20.1801	0.00269846	-370.581
Q99569	PKP4_HUMAN	PKP4	7486.93	20.1801	0.00269537	-371.007
Q9P016	THYN1_HUMAN	THYN1	7516.49	20.1801	0.00268477	-372.471
Q7Z4H3	HDDC2_HUMAN	HDDC2	7522.88	20.1801	0.00268249	-372.788
Q15139	KPCD1_HUMAN	PRKD1	7525.55	20.1801	0.00268154	-372.92
P57772	SELB_HUMAN	EEFSEC	7525.77	20.1801	0.00268146	-372.931
Q9BTZ2	DHRS4_HUMAN	DHRS4	7529.08	20.1801	0.00268028	-373.095
Q9Y625	GPC6_HUMAN	GPC6	7543.8	20.1801	0.00267505	-373.825
Q8ND76	CCNY_HUMAN	CCNY	7544.41	20.1801	0.00267483	-373.855
O43181	NDUS4_HUMAN	NDUFS4	7544.83	20.1801	0.00267469	-373.876
Q6UXH1	CREL2_HUMAN	CRELD2	7546.34	20.1801	0.00267415	-373.951
Q9BSD7	NTPCR_HUMAN	NTPCR	7554.68	20.1801	0.0026712	-374.364
O15294	OGT1_HUMAN	OGT	7555.7	20.1801	0.00267084	-374.414
Q05086	UBE3A_HUMAN	UBE3A	7559.11	20.1801	0.00266963	-374.583
Q8N2H3	PYRD2_HUMAN	PYROXD2	7568.84	20.1801	0.0026662	-375.065
Q9H6Z4	RANB3_HUMAN	RANBP3	7571.29	20.1801	0.00266534	-375.187
Q13144	EI2BE_HUMAN	EIF2B5	7578.35	20.1801	0.00266286	-375.537
Q16740	CLPP_HUMAN	CLPP	7580.29	20.1801	0.00266217	-375.633
Q9UJ41	RABX5_HUMAN	RABGEF1	7582.29	20.1801	0.00266147	-375.732
Q9UBM7	DHCR7_HUMAN	DHCR7	7585.74	20.1801	0.00266026	-375.903
O43731	ERD23_HUMAN	KDELR3	7599.24	20.1801	0.00265554	-376.572
P36551	HEM6_HUMAN	CPOX	7602.09	20.1801	0.00265454	-376.713
Q92692	NECT2_HUMAN	NECTIN2	7611.17	20.1801	0.00265137	-377.163
P42226	STAT6_HUMAN	STAT6	7616.04	20.1801	0.00264968	-377.404
P25067	CO8A2_HUMAN	COL8A2	7624.79	20.1801	0.00264664	-377.838
Q13620	CUL4B_HUMAN	CUL4B	7627.93	20.1801	0.00264555	-377.994
Q04771	ACVR1_HUMAN	ACVR1	7631.38	20.1801	0.00264435	-378.165
Q96GA7	SDSL_HUMAN	SDSL	7632.28	20.1801	0.00264404	-378.209
Q2PZI1	D19L1_HUMAN	DPY19L1	7645.38	20.1801	0.00263951	-378.858
Q58FG1	HS904_HUMAN	HSP90AA4P	7646.59	20.1801	0.00263909	-378.918
Q9Y5J9	TIM8B_HUMAN	TIMM8B	7679.7	20.1801	0.00262771	-380.559
Q8TEX9	IPO4_HUMAN	IPO4	7688.61	20.1801	0.00262467	-381.001
Q9NTZ6	RBM12_HUMAN	RBM12	7689.37	20.1801	0.00262441	-381.038
Q16850	CP51A_HUMAN	CYP51A1	7692.78	20.1801	0.00262325	-381.207
Q9H3K2	GHITM_HUMAN	GHITM	7697.03	20.1801	0.0026218	-381.418
Q7Z7K0	COXM1_HUMAN	CMC1	7697.18	20.1801	0.00262175	-381.425
Q9BZK7	TBL1R_HUMAN	TBL1XR1	7699.63	20.1801	0.00262091	-381.547
Q96IJ6	GMPPA_HUMAN	GMPPA	7700.82	20.1801	0.00262051	-381.606
Q99943	PLCA_HUMAN	AGPAT1	7711.95	20.1801	0.00261672	-382.157
Q9P0S3	ORML1_HUMAN	ORMDL1	7717.12	20.1801	0.00261497	-382.413
Q9UKU7	ACAD8_HUMAN	ACAD8	7717.32	20.1801	0.0026149	-382.423
P55809	SCOT1_HUMAN	OXCT1	7718.13	20.1801	0.00261463	-382.463
Q8NB90	AFG2A_HUMAN	AFG2A	7722.05	20.1801	0.0026133	-382.658
Q8N2K0	ABD12_HUMAN	ABHD12	7725.55	20.1801	0.00261212	-382.831
P51532	SMCA4_HUMAN	SMARCA4	7728.63	20.1801	0.00261108	-382.984
Q9UEU0	VTI1B_HUMAN	VTI1B	7734.79	20.1801	0.002609	-383.289
Q6DN90	IQEC1_HUMAN	IQSEC1	7745.35	20.1801	0.00260544	-383.812
Q9UI14	PRAF1_HUMAN	RABAC1	7750.7	20.1801	0.00260364	-384.077
Q9BYD3	RM04_HUMAN	MRPL4	7764.54	20.1801	0.002599	-384.763
Q8WU90	ZC3HF_HUMAN	ZC3H15	7766.55	20.1801	0.00259833	-384.863
Q96ST2	IWS1_HUMAN	IWS1	7769.58	20.1801	0.00259732	-385.013
Q96JB2	COG3_HUMAN	COG3	7772.01	20.1801	0.0025965	-385.133
Q13619	CUL4A_HUMAN	CUL4A	7778.59	20.1801	0.00259431	-385.459
Q9H307	PININ_HUMAN	PNN	7779.27	20.1801	0.00259408	-385.493
Q9H4A6	GOLP3_HUMAN	GOLPH3	7784.22	20.1801	0.00259243	-385.738
Q8NBM8	PCYXL_HUMAN	PCYOX1L	7786.84	20.1801	0.00259156	-385.868
Q8N122	RPTOR_HUMAN	RPTOR	7796.41	20.1801	0.00258838	-386.342
Q14643	ITPR1_HUMAN	ITPR1	7802.92	20.1801	0.00258622	-386.665
P51151	RAB9A_HUMAN	RAB9A	7819.59	20.1801	0.0025807	-387.491
Q5VYS4	MEDAG_HUMAN	MEDAG	7822.21	20.1801	0.00257984	-387.621
Q6UX71	PXDC2_HUMAN	PLXDC2	7827.88	20.1801	0.00257797	-387.902
O60313	OPA1_HUMAN	OPA1	7829.34	20.1801	0.00257749	-387.974
Q8N9N7	LRC57_HUMAN	LRRC57	7831.44	20.1801	0.0025768	-388.078
Q8TCS8	PNPT1_HUMAN	PNPT1	7836.02	20.1801	0.00257529	-388.305
Q7L014	DDX46_HUMAN	DDX46	7844.19	20.1801	0.00257261	-388.71
Q9NX62	IMPA3_HUMAN	BPNT2	7845.28	20.1801	0.00257225	-388.764
P26440	IVD_HUMAN	IVD	7847.09	20.1801	0.00257166	-388.854
Q96JJ3	ELMO2_HUMAN	ELMO2	7847.95	20.1801	0.00257138	-388.896
Q5NDL2	EOGT_HUMAN	EOGT	7848.71	20.1801	0.00257113	-388.934
Q9HA77	SYCM_HUMAN	CARS2	7855.45	20.1801	0.00256892	-389.268
Q9NVR0	KLH11_HUMAN	KLHL11	7855.71	20.1801	0.00256884	-389.281
O75044	SRGP2_HUMAN	SRGAP2	7864.06	20.1801	0.00256611	-389.695
Q8N5M9	JAGN1_HUMAN	JAGN1	7873.74	20.1801	0.00256296	-390.174
Q8IZ83	A16A1_HUMAN	ALDH16A1	7883.97	20.1801	0.00255963	-390.681
Q15650	TRIP4_HUMAN	TRIP4	7886.27	20.1801	0.00255888	-390.795
Q16186	ADRM1_HUMAN	ADRM1	7895.47	20.1801	0.0025559	-391.251
P60484	PTEN_HUMAN	PTEN	7903.95	20.1801	0.00255316	-391.671
Q9Y5Q8	TF3C5_HUMAN	GTF3C5	7906.46	20.1801	0.00255235	-391.796
Q9UHD2	TBK1_HUMAN	TBK1	7912.41	20.1801	0.00255043	-392.091
Q8N6H7	ARFG2_HUMAN	ARFGAP2	7918.52	20.1801	0.00254846	-392.393
Q93009	UBP7_HUMAN	USP7	7919.38	20.1801	0.00254819	-392.436
A8K2U0	A2ML1_HUMAN	A2ML1	7923.1	20.1801	0.00254699	-392.62
Q9H9A6	LRC40_HUMAN	LRRC40	7925.26	20.1801	0.0025463	-392.727
Q14919	NC2A_HUMAN	DRAP1	7929.85	20.1801	0.00254482	-392.955
Q9Y3C6	PPIL1_HUMAN	PPIL1	7939.11	20.1801	0.00254185	-393.414
Q8TEQ0	SNX29_HUMAN	SNX29	7944.05	20.1801	0.00254027	-393.659
Q8IZL8	PELP1_HUMAN	PELP1	7945.93	20.1801	0.00253967	-393.752
P23743	DGKA_HUMAN	DGKA	7948.36	20.1801	0.00253889	-393.872
Q5J8M3	EMC4_HUMAN	EMC4	7960.99	20.1801	0.00253487	-394.498
O43670	ZN207_HUMAN	ZNF207	7962.32	20.1801	0.00253444	-394.564
Q8IZQ5	SELH_HUMAN	SELENOH	7980.54	20.1801	0.00252866	-395.467
Q9Y608	LRRF2_HUMAN	LRRFIP2	7988	20.1801	0.0025263	-395.836
Q96LR5	UB2E2_HUMAN	UBE2E2	7993.73	20.1801	0.00252448	-396.12
Q9H270	VPS11_HUMAN	VPS11	8001.04	20.1801	0.00252218	-396.483
P31151	S10A7_HUMAN	S100A7	8003.31	20.1801	0.00252146	-396.595
P49841	GSK3B_HUMAN	GSK3B	8010.67	20.1801	0.00251915	-396.96
P51580	TPMT_HUMAN	TPMT	8012.05	20.1801	0.00251871	-397.028
Q9Y282	ERGI3_HUMAN	ERGIC3	8016.65	20.1801	0.00251727	-397.256
O14776	TCRG1_HUMAN	TCERG1	8021.13	20.1801	0.00251586	-397.478
O14972	VP26C_HUMAN	VPS26C	8022.08	20.1801	0.00251556	-397.525
Q8IXI2	MIRO1_HUMAN	RHOT1	8024.14	20.1801	0.00251492	-397.627
Q86WR0	CCD25_HUMAN	CCDC25	8046.3	20.1801	0.00250799	-398.725
Q99685	MGLL_HUMAN	MGLL	8047.21	20.1801	0.00250771	-398.771
Q16706	MA2A1_HUMAN	MAN2A1	8051.32	20.1801	0.00250643	-398.974
Q8WW12	PCNP_HUMAN	PCNP	8051.45	20.1801	0.00250639	-398.981
P33897	ABCD1_HUMAN	ABCD1	8063.97	20.1801	0.0025025	-399.601
O95104	SCAF4_HUMAN	SCAF4	8070.49	20.1801	0.00250047	-399.924
P53814	SMTN_HUMAN	SMTN	8071.06	20.1801	0.0025003	-399.952
Q93096	TP4A1_HUMAN	PTP4A1	8086.65	20.1801	0.00249548	-400.725
Q16537	2A5E_HUMAN	PPP2R5E	8092.12	20.1801	0.00249379	-400.996
Q9NWZ3	IRAK4_HUMAN	IRAK4	8100.11	20.1801	0.00249133	-401.392
Q9UBB4	ATX10_HUMAN	ATXN10	8117.57	20.1801	0.00248597	-402.257
Q9Y4H2	IRS2_HUMAN	IRS2	8127.57	20.1801	0.00248291	-402.753
Q9BW83	IFT27_HUMAN	IFT27	8129.09	20.1801	0.00248245	-402.828
Q9UI10	EI2BD_HUMAN	EIF2B4	8129.52	20.1801	0.00248232	-402.849
P52630	STAT2_HUMAN	STAT2	8130.04	20.1801	0.00248216	-402.875
O75694	NU155_HUMAN	NUP155	8132.08	20.1801	0.00248154	-402.976
Q8TF65	GIPC2_HUMAN	GIPC2	8135.65	20.1801	0.00248045	-403.153
Q9UG63	ABCF2_HUMAN	ABCF2	8139.6	20.1801	0.00247924	-403.349
Q6P4E1	GOLM2_HUMAN	GOLM2	8144.48	20.1801	0.00247776	-403.591
Q02880	TOP2B_HUMAN	TOP2B	8145.36	20.1801	0.00247749	-403.634
Q9Y6A4	CFA20_HUMAN	CFAP20	8152.92	20.1801	0.00247519	-404.009
P48681	NEST_HUMAN	NES	8155.29	20.1801	0.00247447	-404.126
P41743	KPCI_HUMAN	PRKCI	8162.69	20.1801	0.00247223	-404.493
Q9Y6I9	TX264_HUMAN	TEX264	8163.1	20.1801	0.00247211	-404.513
Q99615	DNJC7_HUMAN	DNAJC7	8165.82	20.1801	0.00247128	-404.648
P05161	ISG15_HUMAN	ISG15	8168.3	20.1801	0.00247053	-404.771
Q14980	NUMA1_HUMAN	NUMA1	8170.45	20.1801	0.00246988	-404.878
Q9BZH6	WDR11_HUMAN	WDR11	8174.61	20.1801	0.00246863	-405.084
P49903	SPS1_HUMAN	SEPHS1	8176.91	20.1801	0.00246793	-405.198
P20839	IMDH1_HUMAN	IMPDH1	8178	20.1801	0.0024676	-405.252
Q9Y2H0	DLGP4_HUMAN	DLGAP4	8181.32	20.1801	0.0024666	-405.416
Q9Y4E8	UBP15_HUMAN	USP15	8183.99	20.1801	0.0024658	-405.549
Q6PML9	ZNT9_HUMAN	SLC30A9	8195.64	20.1801	0.00246229	-406.126
Q13526	PIN1_HUMAN	PIN1	8203.87	20.1801	0.00245982	-406.534
Q9UPT5	EXOC7_HUMAN	EXOC7	8214.61	20.1801	0.0024566	-407.066
Q9H845	ACAD9_HUMAN	ACAD9	8220.01	20.1801	0.00245499	-407.333
Q99700	ATX2_HUMAN	ATXN2	8222.33	20.1801	0.0024543	-407.448
Q9UKI2	BORG2_HUMAN	CDC42EP3	8232.75	20.1801	0.00245119	-407.965
Q5JPH6	SYEM_HUMAN	EARS2	8232.87	20.1801	0.00245116	-407.971
Q4VC31	MIX23_HUMAN	MIX23	8234.05	20.1801	0.0024508	-408.029
Q5VWZ2	LYPL1_HUMAN	LYPLAL1	8235.84	20.1801	0.00245027	-408.118
Q8N668	COMD1_HUMAN	COMMD1	8236.4	20.1801	0.00245011	-408.146
P28062	PSB8_HUMAN	PSMB8	8247.54	20.1801	0.0024468	-408.698
Q96C36	P5CR2_HUMAN	PYCR2	8248.03	20.1801	0.00244665	-408.722
Q9UNE7	CHIP_HUMAN	STUB1	8249.45	20.1801	0.00244623	-408.792
Q8NBU5	ATAD1_HUMAN	ATAD1	8253.53	20.1801	0.00244502	-408.995
Q9NPJ3	ACO13_HUMAN	ACOT13	8256.8	20.1801	0.00244405	-409.157
Q9Y3B4	SF3B6_HUMAN	SF3B6	8257.28	20.1801	0.00244391	-409.18
P09874	PARP1_HUMAN	PARP1	8273.96	20.1801	0.00243898	-410.007
O94901	SUN1_HUMAN	SUN1	8280.29	20.1801	0.00243712	-410.321
Q13505	MTX1_HUMAN	MTX1	8280.87	20.1801	0.00243695	-410.349
Q9Y6M5	ZNT1_HUMAN	SLC30A1	8283.5	20.1801	0.00243617	-410.48
P48729	KC1A_HUMAN	CSNK1A1	8288.98	20.1801	0.00243456	-410.751
P55265	DSRAD_HUMAN	ADAR	8289.58	20.1801	0.00243439	-410.781
Q53GS9	UBP39_HUMAN	USP39	8290.9	20.1801	0.002434	-410.846
Q9BWJ5	SF3B5_HUMAN	SF3B5	8294.93	20.1801	0.00243282	-411.046
P40855	PEX19_HUMAN	PEX19	8295.14	20.1801	0.00243276	-411.056
Q9Y5W7	SNX14_HUMAN	SNX14	8308.29	20.1801	0.00242891	-411.708
Q9Y4Z0	LSM4_HUMAN	LSM4	8320.4	20.1801	0.00242537	-412.308
P04049	RAF1_HUMAN	RAF1	8325.24	20.1801	0.00242396	-412.548
Q9H2M9	RBGPR_HUMAN	RAB3GAP2	8334.28	20.1801	0.00242133	-412.996
Q9NYF8	BCLF1_HUMAN	BCLAF1	8335.24	20.1801	0.00242105	-413.044
P11172	UMPS_HUMAN	UMPS	8336.65	20.1801	0.00242064	-413.113
O14730	RIOK3_HUMAN	RIOK3	8337.44	20.1801	0.00242041	-413.153
Q86T03	PP4P1_HUMAN	PIP4P1	8340.43	20.1801	0.00241955	-413.301
Q9BV81	EMC6_HUMAN	EMC6	8347.49	20.1801	0.0024175	-413.651
Q9BQG0	MBB1A_HUMAN	MYBBP1A	8350.67	20.1801	0.00241658	-413.808
P50851	LRBA_HUMAN	LRBA	8353.71	20.1801	0.0024157	-413.959
Q6IA86	ELP2_HUMAN	ELP2	8354.88	20.1801	0.00241536	-414.017
Q8WWY3	PRP31_HUMAN	PRPF31	8355.09	20.1801	0.0024153	-414.027
Q9NS86	LANC2_HUMAN	LANCL2	8355.96	20.1801	0.00241505	-414.07
O00461	GOLI4_HUMAN	GOLIM4	8385.17	20.1801	0.00240664	-415.518
P20645	MPRD_HUMAN	M6PR	8386.09	20.1801	0.00240637	-415.563
Q12974	TP4A2_HUMAN	PTP4A2	8400.28	20.1801	0.00240231	-416.267
P00533	EGFR_HUMAN	EGFR	8413.77	20.1801	0.00239846	-416.935
Q8IZJ1	UNC5B_HUMAN	UNC5B	8417.18	20.1801	0.00239748	-417.104
Q6PI78	TMM65_HUMAN	TMEM65	8427.05	20.1801	0.00239468	-417.593
Q08945	SSRP1_HUMAN	SSRP1	8429.97	20.1801	0.00239385	-417.738
P19634	SL9A1_HUMAN	SLC9A1	8439.59	20.1801	0.00239112	-418.215
P47224	MSS4_HUMAN	RABIF	8443.22	20.1801	0.00239009	-418.394
Q6BCY4	NB5R2_HUMAN	CYB5R2	8454.33	20.1801	0.00238695	-418.945
Q01814	AT2B2_HUMAN	ATP2B2	8456.1	20.1801	0.00238645	-419.033
Q32P44	EMAL3_HUMAN	EML3	8457.73	20.1801	0.00238599	-419.113
Q70IA6	MOB2_HUMAN	MOB2	8465.77	20.1801	0.00238372	-419.512
O75439	MPPB_HUMAN	PMPCB	8465.85	20.1801	0.0023837	-419.516
P15151	PVR_HUMAN	PVR	8473.42	20.1801	0.00238157	-419.891
Q9NRX3	NUA4L_HUMAN	NDUFA4L2	8482.26	20.1801	0.00237909	-420.329
P33121	ACSL1_HUMAN	ACSL1	8482.55	20.1801	0.00237901	-420.343
Q6IQ22	RAB12_HUMAN	RAB12	8493.57	20.1801	0.00237592	-420.889
Q8IUI8	CRLF3_HUMAN	CRLF3	8500.61	20.1801	0.00237395	-421.238
Q9UBU9	NXF1_HUMAN	NXF1	8506.78	20.1801	0.00237223	-421.544
Q96S99	PKHF1_HUMAN	PLEKHF1	8509.42	20.1801	0.0023715	-421.675
Q12979	ABR_HUMAN	ABR	8517.23	20.1801	0.00236932	-422.062
Q9BUH6	PAXX_HUMAN	PAXX	8518.22	20.1801	0.00236905	-422.111
P23368	MAOM_HUMAN	ME2	8519.8	20.1801	0.00236861	-422.189
Q9Y296	TPPC4_HUMAN	TRAPPC4	8543.33	20.1801	0.00236208	-423.355
Q10472	GALT1_HUMAN	GALNT1	8551.92	20.1801	0.00235971	-423.781
Q8NE86	MCU_HUMAN	MCU	8555.87	20.1801	0.00235862	-423.977
Q5TZA2	CROCC_HUMAN	CROCC	8560.58	20.1801	0.00235732	-424.21
Q92665	RT31_HUMAN	MRPS31	8570.84	20.1801	0.0023545	-424.718
Q9HCS7	SYF1_HUMAN	XAB2	8579.86	20.1801	0.00235203	-425.165
Q96B97	SH3K1_HUMAN	SH3KBP1	8586.08	20.1801	0.00235032	-425.474
Q9Y5K6	CD2AP_HUMAN	CD2AP	8587.95	20.1801	0.00234981	-425.566
P21283	VATC1_HUMAN	ATP6V1C1	8592.83	20.1801	0.00234848	-425.808
O43293	DAPK3_HUMAN	DAPK3	8594.42	20.1801	0.00234804	-425.887
Q8TDB6	DTX3L_HUMAN	DTX3L	8597.41	20.1801	0.00234722	-426.035
Q9Y5B9	SP16H_HUMAN	SUPT16H	8620.46	20.1801	0.00234095	-427.177
A6NDG6	PGP_HUMAN	PGP	8640.08	20.1801	0.00233563	-428.15
Q13610	PWP1_HUMAN	PWP1	8641.99	20.1801	0.00233512	-428.244
Q9H9Q2	CSN7B_HUMAN	COPS7B	8642.02	20.1801	0.00233511	-428.246
P08579	RU2B_HUMAN	SNRPB2	8646.78	20.1801	0.00233382	-428.482
Q7Z4I7	LIMS2_HUMAN	LIMS2	8649.85	20.1801	0.00233299	-428.634
Q9NWY4	HPF1_HUMAN	HPF1	8651.13	20.1801	0.00233265	-428.697
O75312	ZPR1_HUMAN	ZPR1	8657.63	20.1801	0.0023309	-429.019
Q14139	UBE4A_HUMAN	UBE4A	8658.14	20.1801	0.00233076	-429.045
Q9P0V3	SH3B4_HUMAN	SH3BP4	8659.11	20.1801	0.0023305	-429.093
Q15036	SNX17_HUMAN	SNX17	8659.38	20.1801	0.00233043	-429.106
Q9H0A8	COMD4_HUMAN	COMMD4	8666.99	20.1801	0.00232838	-429.483
O96033	MOC2A_HUMAN	MOCS2	8676.63	20.1801	0.00232579	-429.961
Q9NUY8	TBC23_HUMAN	TBC1D23	8682.73	20.1801	0.00232416	-430.263
Q9Y3D2	MSRB2_HUMAN	MSRB2	8688.16	20.1801	0.00232271	-430.532
P61457	PHS_HUMAN	PCBD1	8699.1	20.1801	0.00231979	-431.074
P35658	NU214_HUMAN	NUP214	8704.41	20.1801	0.00231837	-431.337
Q9UJY1	HSPB8_HUMAN	HSPB8	8709.92	20.1801	0.0023169	-431.61
Q9HD20	AT131_HUMAN	ATP13A1	8713.07	20.1801	0.00231607	-431.767
Q08J23	NSUN2_HUMAN	NSUN2	8718.43	20.1801	0.00231464	-432.032
Q9Y520	PRC2C_HUMAN	PRRC2C	8723.16	20.1801	0.00231339	-432.267
Q66PJ3	AR6P4_HUMAN	ARL6IP4	8726.13	20.1801	0.0023126	-432.414
P49792	RBP2_HUMAN	RANBP2	8732.47	20.1801	0.00231092	-432.728
Q9GZQ3	COMD5_HUMAN	COMMD5	8736.57	20.1801	0.00230984	-432.931
Q14573	ITPR3_HUMAN	ITPR3	8738.5	20.1801	0.00230933	-433.027
P52895	AK1C2_HUMAN	AKR1C2	8739.48	20.1801	0.00230907	-433.075
Q8N131	PORIM_HUMAN	TMEM123	8739.67	20.1801	0.00230902	-433.085
Q92599	SEPT8_HUMAN	SEPTIN8	8743.7	20.1801	0.00230795	-433.284
Q9P289	STK26_HUMAN	STK26	8747.08	20.1801	0.00230706	-433.452
Q96AA3	RFT1_HUMAN	RFT1	8749.65	20.1801	0.00230638	-433.579
Q7Z3C6	ATG9A_HUMAN	ATG9A	8750.37	20.1801	0.00230619	-433.615
Q9UEE9	CFDP1_HUMAN	CFDP1	8754.59	20.1801	0.00230508	-433.824
Q9UN37	VPS4A_HUMAN	VPS4A	8754.99	20.1801	0.00230498	-433.844
Q6P2E9	EDC4_HUMAN	EDC4	8759.18	20.1801	0.00230387	-434.051
L0R819	ASURF_HUMAN	ASDURF	8766.55	20.1801	0.00230194	-434.417
P17568	NDUB7_HUMAN	NDUFB7	8770.57	20.1801	0.00230088	-434.616
Q6XZF7	DNMBP_HUMAN	DNMBP	8782.27	20.1801	0.00229782	-435.196
Q9H2Y7	ZN106_HUMAN	ZNF106	8782.48	20.1801	0.00229776	-435.206
P60510	PP4C_HUMAN	PPP4C	8784.93	20.1801	0.00229712	-435.327
P10398	ARAF_HUMAN	ARAF	8792.24	20.1801	0.00229521	-435.69
Q14160	SCRIB_HUMAN	SCRIB	8795.7	20.1801	0.00229431	-435.861
O14807	RASM_HUMAN	MRAS	8798.85	20.1801	0.00229349	-436.017
Q13641	TPBG_HUMAN	TPBG	8805.06	20.1801	0.00229187	-436.325
P86790;P86791	CCZ1B_HUMAN;CCZ1_HUMAN	CCZ1;CCZ1B	8806.43	20.1801	0.00229151	-436.393
Q9GZT9	EGLN1_HUMAN	EGLN1	8807.12	20.1801	0.00229133	-436.427
Q96EY1	DNJA3_HUMAN	DNAJA3	8808.85	20.1801	0.00229088	-436.513
Q9BRK5	CAB45_HUMAN	SDF4	8809.11	20.1801	0.00229082	-436.526
O14618	CCS_HUMAN	CCS	8809.72	20.1801	0.00229066	-436.556
Q9GZP4	PITH1_HUMAN	PITHD1	8816.09	20.1801	0.002289	-436.872
Q92844	TANK_HUMAN	TANK	8820.4	20.1801	0.00228788	-437.085
Q01970	PLCB3_HUMAN	PLCB3	8822.61	20.1801	0.00228731	-437.195
P46087	NOP2_HUMAN	NOP2	8823.52	20.1801	0.00228707	-437.24
Q7Z7K6	CENPV_HUMAN	CENPV	8830.92	20.1801	0.00228516	-437.606
O14681	EI24_HUMAN	EI24	8838.43	20.1801	0.00228322	-437.979
Q6UXN9	WDR82_HUMAN	WDR82	8839.18	20.1801	0.00228302	-438.016
Q14692	BMS1_HUMAN	BMS1	8844.24	20.1801	0.00228172	-438.267
Q7L7X3	TAOK1_HUMAN	TAOK1	8845.1	20.1801	0.00228149	-438.309
Q96GX9	MTNB_HUMAN	APIP	8848.78	20.1801	0.00228055	-438.491
P16930	FAAA_HUMAN	FAH	8867.14	20.1801	0.00227582	-439.401
Q96S66	CLCC1_HUMAN	CLCC1	8870.46	20.1801	0.00227497	-439.566
Q99470	SDF2_HUMAN	SDF2	8874.92	20.1801	0.00227383	-439.787
Q9UP83	COG5_HUMAN	COG5	8877.72	20.1801	0.00227311	-439.926
Q9NPA8	ENY2_HUMAN	ENY2	8880.11	20.1801	0.0022725	-440.044
O75937	DNJC8_HUMAN	DNAJC8	8880.35	20.1801	0.00227244	-440.056
Q9BQE4	SELS_HUMAN	SELENOS	8886.84	20.1801	0.00227078	-440.378
P49959	MRE11_HUMAN	MRE11	8888.26	20.1801	0.00227042	-440.448
P49593	PPM1F_HUMAN	PPM1F	8888.88	20.1801	0.00227026	-440.479
Q8N9N2	ASCC1_HUMAN	ASCC1	8891.14	20.1801	0.00226968	-440.591
P63096	GNAI1_HUMAN	GNAI1	8897.66	20.1801	0.00226802	-440.914
P61165	TM258_HUMAN	TMEM258	8900.39	20.1801	0.00226732	-441.049
Q8NFH4	NUP37_HUMAN	NUP37	8905.96	20.1801	0.0022659	-441.325
Q6GMV3	PTRD1_HUMAN	PTRHD1	8908.53	20.1801	0.00226525	-441.452
P22570	ADRO_HUMAN	FDXR	8910.39	20.1801	0.00226478	-441.544
Q641Q2	WAC2A_HUMAN	WASHC2A	8914.16	20.1801	0.00226382	-441.731
Q9Y5X2	SNX8_HUMAN	SNX8	8914.26	20.1801	0.00226379	-441.736
Q01658	NC2B_HUMAN	DR1	8914.55	20.1801	0.00226372	-441.751
Q4KMQ2	ANO6_HUMAN	ANO6	8915.31	20.1801	0.00226353	-441.788
Q8WUN7	UBTD2_HUMAN	UBTD2	8922.86	20.1801	0.00226161	-442.162
Q9NPF4	OSGEP_HUMAN	OSGEP	8939.7	20.1801	0.00225735	-442.997
Q9BUQ8	DDX23_HUMAN	DDX23	8946.61	20.1801	0.00225561	-443.339
Q9P2Y5	UVRAG_HUMAN	UVRAG	8947.01	20.1801	0.00225551	-443.359
Q86VW0	SESD1_HUMAN	SESTD1	8953.29	20.1801	0.00225393	-443.67
Q9NXU5	ARL15_HUMAN	ARL15	8954.25	20.1801	0.00225368	-443.718
Q9Y5Y2	NUBP2_HUMAN	NUBP2	8954.52	20.1801	0.00225362	-443.731
O15118	NPC1_HUMAN	NPC1	8955.5	20.1801	0.00225337	-443.78
P25325	THTM_HUMAN	MPST	8963.88	20.1801	0.00225126	-444.195
Q9BSR8	YIPF4_HUMAN	YIPF4	8979.37	20.1801	0.00224738	-444.963
Q9P0P0	RN181_HUMAN	RNF181	8982.48	20.1801	0.0022466	-445.117
Q8NCN5	PDPR_HUMAN	PDPR	8982.83	20.1801	0.00224651	-445.134
Q9BY43	CHM4A_HUMAN	CHMP4A	9003.55	20.1801	0.00224134	-446.161
Q9Y6V7	DDX49_HUMAN	DDX49	9020.27	20.1801	0.00223719	-446.989
Q86Y46	K2C73_HUMAN	KRT73	9028.03	20.1801	0.00223527	-447.374
P56199	ITA1_HUMAN	ITGA1	9030.86	20.1801	0.00223457	-447.514
Q8NBK3	SUMF1_HUMAN	SUMF1	9032.17	20.1801	0.00223424	-447.579
Q8TD16	BICD2_HUMAN	BICD2	9038.66	20.1801	0.00223264	-447.901
Q5JRX3	PREP_HUMAN	PITRM1	9038.97	20.1801	0.00223256	-447.916
O96019	ACL6A_HUMAN	ACTL6A	9042.19	20.1801	0.00223177	-448.076
Q13445	TMED1_HUMAN	TMED1	9043.27	20.1801	0.0022315	-448.129
O95470	SGPL1_HUMAN	SGPL1	9068.71	20.1801	0.00222524	-449.39
Q5JTJ3	COA6_HUMAN	COA6	9073.92	20.1801	0.00222396	-449.648
Q15020	SART3_HUMAN	SART3	9076.31	20.1801	0.00222338	-449.766
Q8N3C0	ASCC3_HUMAN	ASCC3	9092.09	20.1801	0.00221952	-450.548
P78537	BL1S1_HUMAN	BLOC1S1	9097.09	20.1801	0.0022183	-450.796
P51553	IDH3G_HUMAN	IDH3G	9105.23	20.1801	0.00221631	-451.2
O75400	PR40A_HUMAN	PRPF40A	9105.96	20.1801	0.00221614	-451.236
Q01628	IFM3_HUMAN	IFITM3	9109.2	20.1801	0.00221535	-451.396
Q8N684	CPSF7_HUMAN	CPSF7	9117.77	20.1801	0.00221327	-451.821
Q13158	FADD_HUMAN	FADD	9126.28	20.1801	0.0022112	-452.243
O15254	ACOX3_HUMAN	ACOX3	9126.65	20.1801	0.00221111	-452.261
Q6L8Q7	PDE12_HUMAN	PDE12	9133.17	20.1801	0.00220953	-452.584
Q14728	MFS10_HUMAN	MFSD10	9152.09	20.1801	0.00220497	-453.522
Q6ZMI0	PPR21_HUMAN	PPP1R21	9157.33	20.1801	0.0022037	-453.781
Q9NUP1	BL1S4_HUMAN	BLOC1S4	9162.48	20.1801	0.00220247	-454.037
O00443	P3C2A_HUMAN	PIK3C2A	9167.11	20.1801	0.00220135	-454.266
Q9HC07	TM165_HUMAN	TMEM165	9169.54	20.1801	0.00220077	-454.386
Q9Y6A9	SPCS1_HUMAN	SPCS1	9190.72	20.1801	0.0021957	-455.436
P32856	STX2_HUMAN	STX2	9197.16	20.1801	0.00219416	-455.755
Q96EY5	MB12A_HUMAN	MVB12A	9198.03	20.1801	0.00219395	-455.798
P53611	PGTB2_HUMAN	RABGGTB	9201.58	20.1801	0.00219311	-455.974
Q9NVG8	TBC13_HUMAN	TBC1D13	9208.86	20.1801	0.00219137	-456.335
O95486	SC24A_HUMAN	SEC24A	9209.45	20.1801	0.00219123	-456.364
P48723	HSP13_HUMAN	HSPA13	9211.08	20.1801	0.00219085	-456.445
P60520	GBRL2_HUMAN	GABARAPL2	9213.16	20.1801	0.00219035	-456.548
Q06278	AOXA_HUMAN	AOX1	9215.07	20.1801	0.0021899	-456.643
Q96PE2	ARHGH_HUMAN	ARHGEF17	9230.01	20.1801	0.00218635	-457.383
Q9BZE4	GTPB4_HUMAN	GTPBP4	9233.22	20.1801	0.00218559	-457.542
Q14571	ITPR2_HUMAN	ITPR2	9234.34	20.1801	0.00218533	-457.597
Q9UHX1	PUF60_HUMAN	PUF60	9237.54	20.1801	0.00218457	-457.756
Q2TAA2	IAH1_HUMAN	IAH1	9271	20.1801	0.00217669	-459.414
P11532	DMD_HUMAN	DMD	9272.54	20.1801	0.00217632	-459.49
Q96ME1	FXL18_HUMAN	FBXL18	9272.67	20.1801	0.00217629	-459.497
Q8WYA6	CTBL1_HUMAN	CTNNBL1	9275.75	20.1801	0.00217557	-459.65
Q8N2G8	GHDC_HUMAN	GHDC	9288.56	20.1801	0.00217257	-460.284
O94911	ABCA8_HUMAN	ABCA8	9289.66	20.1801	0.00217231	-460.339
Q14699	RFTN1_HUMAN	RFTN1	9295.25	20.1801	0.00217101	-460.616
O95678	K2C75_HUMAN	KRT75	9297.46	20.1801	0.00217049	-460.725
Q712K3	UB2R2_HUMAN	UBE2R2	9298.21	20.1801	0.00217032	-460.762
Q9NQT8	KI13B_HUMAN	KIF13B	9305.8	20.1801	0.00216855	-461.139
Q03154	ACY1_HUMAN	ACY1	9306.89	20.1801	0.00216829	-461.193
Q9ULT0	TTC7A_HUMAN	TTC7A	9316.08	20.1801	0.00216615	-461.648
Q96KG9	SCYL1_HUMAN	SCYL1	9321.39	20.1801	0.00216492	-461.911
Q96JX3	SRAC1_HUMAN	SERAC1	9325.71	20.1801	0.00216392	-462.125
P98155	VLDLR_HUMAN	VLDLR	9336.05	20.1801	0.00216152	-462.638
Q53H82	LACB2_HUMAN	LACTB2	9344.95	20.1801	0.00215946	-463.079
Q9UJS0	S2513_HUMAN	SLC25A13	9356.61	20.1801	0.00215677	-463.656
P48449	LSS_HUMAN	LSS	9365.93	20.1801	0.00215462	-464.118
O60610	DIAP1_HUMAN	DIAPH1	9368.06	20.1801	0.00215413	-464.224
Q8N0X7	SPART_HUMAN	SPART	9374.22	20.1801	0.00215272	-464.529
Q12888	TP53B_HUMAN	TP53BP1	9386.2	20.1801	0.00214997	-465.123
Q9UI09	NDUAC_HUMAN	NDUFA12	9387.62	20.1801	0.00214964	-465.193
Q6UUV9	CRTC1_HUMAN	CRTC1	9391.75	20.1801	0.0021487	-465.398
Q99519	NEUR1_HUMAN	NEU1	9393.86	20.1801	0.00214822	-465.502
P82909	KGD4_HUMAN	KGD4	9400.15	20.1801	0.00214678	-465.814
Q01968	OCRL_HUMAN	OCRL	9402.78	20.1801	0.00214618	-465.944
Q9UNS2	CSN3_HUMAN	COPS3	9406.26	20.1801	0.00214539	-466.117
O14841	OPLA_HUMAN	OPLAH	9417.42	20.1801	0.00214284	-466.67
Q9P266	JCAD_HUMAN	JCAD	9428.18	20.1801	0.0021404	-467.203
Q96DI7	SNR40_HUMAN	SNRNP40	9429.75	20.1801	0.00214004	-467.281
Q9UMX0	UBQL1_HUMAN	UBQLN1	9431.59	20.1801	0.00213962	-467.372
P53365	ARFP2_HUMAN	ARFIP2	9447.53	20.1801	0.00213601	-468.162
Q6P996	PDXD1_HUMAN	PDXDC1	9451.23	20.1801	0.00213518	-468.345
O43264	ZW10_HUMAN	ZW10	9452.53	20.1801	0.00213488	-468.41
E9PRG8	CK098_HUMAN	C11orf98	9454.72	20.1801	0.00213439	-468.518
P27708	PYR1_HUMAN	CAD	9455.19	20.1801	0.00213428	-468.541
O14908	GIPC1_HUMAN	GIPC1	9465.3	20.1801	0.002132	-469.042
O14744	ANM5_HUMAN	PRMT5	9476.08	20.1801	0.00212958	-469.577
Q14C86	GAPD1_HUMAN	GAPVD1	9492.1	20.1801	0.00212598	-470.37
P56378	ATP68_HUMAN	ATP5MJ	9494.03	20.1801	0.00212555	-470.466
Q04721	NOTC2_HUMAN	NOTCH2	9500.98	20.1801	0.002124	-470.811
O75923	DYSF_HUMAN	DYSF	9516.15	20.1801	0.00212061	-471.562
Q9NRQ2	PLS4_HUMAN	PLSCR4	9522.12	20.1801	0.00211928	-471.858
O00170	AIP_HUMAN	AIP	9523.38	20.1801	0.002119	-471.921
P15291	B4GT1_HUMAN	B4GALT1	9544.48	20.1801	0.00211432	-472.966
Q9HD15	SRA1_HUMAN	SRA1	9557.02	20.1801	0.00211154	-473.588
Q5T013	HYI_HUMAN	HYI	9571.19	20.1801	0.00210842	-474.29
Q8N3D4	EH1L1_HUMAN	EHBP1L1	9579.63	20.1801	0.00210656	-474.708
Q96RS6	NUDC1_HUMAN	NUDCD1	9579.85	20.1801	0.00210651	-474.719
Q9UNK0	STX8_HUMAN	STX8	9582.79	20.1801	0.00210586	-474.865
Q9P000	COMD9_HUMAN	COMMD9	9586.06	20.1801	0.00210515	-475.027
Q9H8M7	MINY3_HUMAN	MINDY3	9586.74	20.1801	0.002105	-475.06
O14530	TXND9_HUMAN	TXNDC9	9593.42	20.1801	0.00210353	-475.391
Q2TAA5	ALG11_HUMAN	ALG11	9596.12	20.1801	0.00210294	-475.525
Q8IWE4	DCNL3_HUMAN	DCUN1D3	9606.87	20.1801	0.00210059	-476.058
Q9UBC2	EP15R_HUMAN	EPS15L1	9611.9	20.1801	0.00209949	-476.307
Q8WXF1	PSPC1_HUMAN	PSPC1	9627.86	20.1801	0.00209601	-477.098
Q9UGV2	NDRG3_HUMAN	NDRG3	9639.24	20.1801	0.00209353	-477.662
Q9ULT8	HECD1_HUMAN	HECTD1	9644.97	20.1801	0.00209229	-477.946
O96008	TOM40_HUMAN	TOMM40	9650.24	20.1801	0.00209114	-478.207
O15235	RT12_HUMAN	MRPS12	9656.18	20.1801	0.00208986	-478.501
O43395	PRPF3_HUMAN	PRPF3	9659.95	20.1801	0.00208904	-478.688
Q14966	ZN638_HUMAN	ZNF638	9671.65	20.1801	0.00208652	-479.268
Q08752	PPID_HUMAN	PPID	9680.49	20.1801	0.00208461	-479.706
P42345	MTOR_HUMAN	MTOR	9694.18	20.1801	0.00208167	-480.384
Q9H9S4	CB39L_HUMAN	CAB39L	9699.34	20.1801	0.00208056	-480.64
Q5VT25	MRCKA_HUMAN	CDC42BPA	9701.29	20.1801	0.00208014	-480.737
Q5QJ74	TBCEL_HUMAN	TBCEL	9710.43	20.1801	0.00207818	-481.19
O43847	NRDC_HUMAN	NRDC	9715.07	20.1801	0.00207719	-481.42
Q9UNX3	RL26L_HUMAN	RPL26L1	9720.21	20.1801	0.00207609	-481.674
Q9NS69	TOM22_HUMAN	TOMM22	9720.28	20.1801	0.00207608	-481.678
P54753	EPHB3_HUMAN	EPHB3	9725.13	20.1801	0.00207504	-481.918
Q96K76	UBP47_HUMAN	USP47	9727.1	20.1801	0.00207462	-482.016
Q9BU23	LMF2_HUMAN	LMF2	9727.29	20.1801	0.00207458	-482.025
Q9UDW1	QCR9_HUMAN	UQCR10	9728.61	20.1801	0.0020743	-482.09
Q3ZCQ8	TIM50_HUMAN	TIMM50	9729.25	20.1801	0.00207416	-482.122
Q5EB52	MEST_HUMAN	MEST	9741.79	20.1801	0.00207149	-482.744
Q93062	RBPMS_HUMAN	RBPMS	9754.39	20.1801	0.00206882	-483.368
P18440	ARY1_HUMAN	NAT1	9761.38	20.1801	0.00206734	-483.714
Q9BTM9	URM1_HUMAN	URM1	9762.22	20.1801	0.00206716	-483.756
Q9Y2D4	EXC6B_HUMAN	EXOC6B	9764.88	20.1801	0.00206659	-483.888
Q14166	TTL12_HUMAN	TTLL12	9772.85	20.1801	0.00206491	-484.283
P25445	TNR6_HUMAN	FAS	9777.4	20.1801	0.00206395	-484.508
P42566	EPS15_HUMAN	EPS15	9782.61	20.1801	0.00206285	-484.766
Q8NCH0	CHSTE_HUMAN	CHST14	9799.28	20.1801	0.00205934	-485.592
Q9H1Y0	ATG5_HUMAN	ATG5	9799.71	20.1801	0.00205925	-485.614
Q6P1N9	TATD1_HUMAN	TATDN1	9801.79	20.1801	0.00205881	-485.717
Q96SU4	OSBL9_HUMAN	OSBPL9	9803.93	20.1801	0.00205836	-485.823
Q8TD43	TRPM4_HUMAN	TRPM4	9822.46	20.1801	0.00205448	-486.741
Q8N163	CCAR2_HUMAN	CCAR2	9833.85	20.1801	0.0020521	-487.306
P56556	NDUA6_HUMAN	NDUFA6	9835.58	20.1801	0.00205174	-487.391
Q9NU22	MDN1_HUMAN	MDN1	9844.59	20.1801	0.00204986	-487.838
O43447	PPIH_HUMAN	PPIH	9847.75	20.1801	0.0020492	-487.994
Q9H6B4	CLMP_HUMAN	CLMP	9851.3	20.1801	0.00204847	-488.17
Q12981	SEC20_HUMAN	BNIP1	9851.58	20.1801	0.00204841	-488.184
O60488	ACSL4_HUMAN	ACSL4	9864.67	20.1801	0.00204569	-488.833
Q15287	RNPS1_HUMAN	RNPS1	9866.35	20.1801	0.00204534	-488.916
Q8IV56	PRR15_HUMAN	PRR15	9868.04	20.1801	0.00204499	-489
P43304	GPDM_HUMAN	GPD2	9868.43	20.1801	0.00204491	-489.019
O75380	NDUS6_HUMAN	NDUFS6	9871.29	20.1801	0.00204432	-489.161
O95630	STABP_HUMAN	STAMBP	9873.06	20.1801	0.00204395	-489.249
Q6ZVM7	TM1L2_HUMAN	TOM1L2	9884.91	20.1801	0.0020415	-489.836
Q15904	VAS1_HUMAN	ATP6AP1	9891.53	20.1801	0.00204013	-490.164
Q96Q11	TRNT1_HUMAN	TRNT1	9897.52	20.1801	0.0020389	-490.461
O15013	ARHGA_HUMAN	ARHGEF10	9901.87	20.1801	0.002038	-490.676
Q567U6	CCD93_HUMAN	CCDC93	9908.92	20.1801	0.00203655	-491.026
O00754	MA2B1_HUMAN	MAN2B1	9916.65	20.1801	0.00203497	-491.409
Q96B45	BORC7_HUMAN	BORCS7	9916.75	20.1801	0.00203495	-491.414
Q00534	CDK6_HUMAN	CDK6	9917.85	20.1801	0.00203472	-491.468
Q96AT9	RPE_HUMAN	RPE	9927.54	20.1801	0.00203273	-491.948
Q7Z739	YTHD3_HUMAN	YTHDF3	9935.44	20.1801	0.00203112	-492.34
Q6YN16	HSDL2_HUMAN	HSDL2	9936.11	20.1801	0.00203098	-492.373
Q9ULJ7	ANR50_HUMAN	ANKRD50	9948.15	20.1801	0.00202852	-492.97
P41214	EIF2D_HUMAN	EIF2D	9951.85	20.1801	0.00202777	-493.153
Q13232	NDK3_HUMAN	NME3	9955.65	20.1801	0.00202699	-493.341
Q9Y241	HIG1A_HUMAN	HIGD1A	9967.09	20.1801	0.00202467	-493.908
Q8NDH3	PEPL1_HUMAN	NPEPL1	9978.33	20.1801	0.00202239	-494.465
Q9UEW8	STK39_HUMAN	STK39	9988.5	20.1801	0.00202033	-494.969
P78406	RAE1L_HUMAN	RAE1	9990.07	20.1801	0.00202001	-495.047
P30519	HMOX2_HUMAN	HMOX2	9998.15	20.1801	0.00201838	-495.447
Q16204	CCDC6_HUMAN	CCDC6	9998.93	20.1801	0.00201822	-495.486
O60331	PI51C_HUMAN	PIP5K1C	10004.5	20.1801	0.0020171	-495.762
P22033	MUTA_HUMAN	MMUT	10006.8	20.1801	0.00201663	-495.876
P35573	GDE_HUMAN	AGL	10012.4	20.1801	0.00201551	-496.153
Q13976	KGP1_HUMAN	PRKG1	10013.3	20.1801	0.00201532	-496.198
Q9NUJ1	ABHDA_HUMAN	ABHD10	10018.4	20.1801	0.0020143	-496.451
O75695	XRP2_HUMAN	RP2	10019.9	20.1801	0.002014	-496.525
O43676	NDUB3_HUMAN	NDUFB3	10026.6	20.1801	0.00201265	-496.857
O94903	PLPHP_HUMAN	PLPBP	10027.6	20.1801	0.00201245	-496.907
Q9HD42	CHM1A_HUMAN	CHMP1A	10027.6	20.1801	0.00201245	-496.907
Q8TAQ2	SMRC2_HUMAN	SMARCC2	10035.2	20.1801	0.00201093	-497.283
O75323	NIPS2_HUMAN	NIPSNAP2	10050.1	20.1801	0.00200795	-498.022
P10586	PTPRF_HUMAN	PTPRF	10057.2	20.1801	0.00200653	-498.373
P62072	TIM10_HUMAN	TIMM10	10063.6	20.1801	0.00200525	-498.691
Q2TAY7	SMU1_HUMAN	SMU1	10067.3	20.1801	0.00200451	-498.874
Q9P2T1	GMPR2_HUMAN	GMPR2	10080	20.1801	0.00200199	-499.503
P30876	RPB2_HUMAN	POLR2B	10100.6	20.1801	0.00199791	-500.524
Q9P2K8	E2AK4_HUMAN	EIF2AK4	10102.4	20.1801	0.00199755	-500.613
Q96EV8	DTBP1_HUMAN	DTNBP1	10109.5	20.1801	0.00199615	-500.965
Q15042	RB3GP_HUMAN	RAB3GAP1	10112.5	20.1801	0.00199556	-501.114
P54750	PDE1A_HUMAN	PDE1A	10125.6	20.1801	0.00199297	-501.763
Q9GZM8	NDEL1_HUMAN	NDEL1	10140.1	20.1801	0.00199012	-502.481
O94906	PRP6_HUMAN	PRPF6	10154.6	20.1801	0.00198728	-503.2
P50583	AP4A_HUMAN	NUDT2	10162.2	20.1801	0.0019858	-503.577
O96005	CLPT1_HUMAN	CLPTM1	10177	20.1801	0.00198291	-504.31
P51398	RT29_HUMAN	DAP3	10185.2	20.1801	0.00198131	-504.716
Q13371	PHLP_HUMAN	PDCL	10185.2	20.1801	0.00198131	-504.716
Q9Y6M9	NDUB9_HUMAN	NDUFB9	10185.4	20.1801	0.00198127	-504.726
Q96GK7	FAH2A_HUMAN	FAHD2A	10189	20.1801	0.00198057	-504.905
Q5K651	SAMD9_HUMAN	SAMD9	10190.8	20.1801	0.00198022	-504.994
P07738	PMGE_HUMAN	BPGM	10191.4	20.1801	0.00198011	-505.024
Q6UW68	TM205_HUMAN	TMEM205	10205.1	20.1801	0.00197745	-505.702
Q6DKJ4	NXN_HUMAN	NXN	10214.5	20.1801	0.00197563	-506.168
Q15126	PMVK_HUMAN	PMVK	10216.7	20.1801	0.0019752	-506.277
P31749	AKT1_HUMAN	AKT1	10221.9	20.1801	0.0019742	-506.535
Q9Y237	PIN4_HUMAN	PIN4	10223.4	20.1801	0.00197391	-506.609
Q8TC07	TBC15_HUMAN	TBC1D15	10223.7	20.1801	0.00197385	-506.624
Q9BWH2	FUND2_HUMAN	FUNDC2	10237.3	20.1801	0.00197123	-507.298
O15347	HMGB3_HUMAN	HMGB3	10240.1	20.1801	0.00197069	-507.437
P00325	ADH1B_HUMAN	ADH1B	10244.5	20.1801	0.00196984	-507.655
Q9Y4P8	WIPI2_HUMAN	WIPI2	10246.3	20.1801	0.0019695	-507.744
Q9Y3C8	UFC1_HUMAN	UFC1	10248.7	20.1801	0.00196904	-507.863
Q17RN3	FA98C_HUMAN	FAM98C	10248.8	20.1801	0.00196902	-507.868
Q9BTE1	DCTN5_HUMAN	DCTN5	10262.2	20.1801	0.00196644	-508.532
Q96FZ7	CHMP6_HUMAN	CHMP6	10267.4	20.1801	0.00196545	-508.79
Q9NW15	ANO10_HUMAN	ANO10	10270.2	20.1801	0.00196491	-508.928
Q9BU02	THTPA_HUMAN	THTPA	10284.6	20.1801	0.00196216	-509.642
Q9H3S7	PTN23_HUMAN	PTPN23	10285.4	20.1801	0.00196201	-509.682
Q92696	PGTA_HUMAN	RABGGTA	10292.5	20.1801	0.00196066	-510.033
O75094	SLIT3_HUMAN	SLIT3	10310.1	20.1801	0.00195731	-510.906
Q96CV9	OPTN_HUMAN	OPTN	10310.8	20.1801	0.00195718	-510.94
Q53HC9	EIPR1_HUMAN	EIPR1	10331	20.1801	0.00195335	-511.941
Q15427	SF3B4_HUMAN	SF3B4	10336.2	20.1801	0.00195237	-512.199
O15321	TM9S1_HUMAN	TM9SF1	10345.1	20.1801	0.00195069	-512.64
Q53H12	AGK_HUMAN	AGK	10357.2	20.1801	0.00194841	-513.24
P43897	EFTS_HUMAN	TSFM	10377.5	20.1801	0.0019446	-514.246
Q9NRF8	PYRG2_HUMAN	CTPS2	10389	20.1801	0.00194244	-514.815
Q96H20	SNF8_HUMAN	SNF8	10392.5	20.1801	0.00194179	-514.989
P46379	BAG6_HUMAN	BAG6	10397.2	20.1801	0.00194091	-515.222
Q92769	HDAC2_HUMAN	HDAC2	10401.7	20.1801	0.00194007	-515.445
Q7Z7N9	T179B_HUMAN	TMEM179B	10424.7	20.1801	0.00193579	-516.584
P53701	CCHL_HUMAN	HCCS	10438.6	20.1801	0.00193321	-517.273
P50542	PEX5_HUMAN	PEX5	10439.2	20.1801	0.0019331	-517.303
P68400	CSK21_HUMAN	CSNK2A1	10445.4	20.1801	0.00193196	-517.61
O75438	NDUB1_HUMAN	NDUFB1	10455.4	20.1801	0.00193011	-518.106
Q9UBW8	CSN7A_HUMAN	COPS7A	10456	20.1801	0.00193	-518.135
P08651	NFIC_HUMAN	NFIC	10462.5	20.1801	0.0019288	-518.458
Q15006	EMC2_HUMAN	EMC2	10463.6	20.1801	0.0019286	-518.512
P09661	RU2A_HUMAN	SNRPA1	10472.8	20.1801	0.0019269	-518.968
Q9NVI7	ATD3A_HUMAN	ATAD3A	10479	20.1801	0.00192576	-519.275
Q9H1E5	TMX4_HUMAN	TMX4	10479.6	20.1801	0.00192565	-519.305
Q9UKK3	PARP4_HUMAN	PARP4	10481.9	20.1801	0.00192523	-519.419
P48426	PI42A_HUMAN	PIP4K2A	10502.2	20.1801	0.00192151	-520.425
Q9P2W9	STX18_HUMAN	STX18	10514.6	20.1801	0.00191924	-521.039
Q86V21	AACS_HUMAN	AACS	10537.4	20.1801	0.00191509	-522.169
Q9H773	DCTP1_HUMAN	DCTPP1	10543.2	20.1801	0.00191403	-522.457
Q96N66	MBOA7_HUMAN	MBOAT7	10548.3	20.1801	0.00191311	-522.709
Q96MW5	COG8_HUMAN	COG8	10554.3	20.1801	0.00191202	-523.007
Q7Z460	CLAP1_HUMAN	CLASP1	10561.1	20.1801	0.00191079	-523.344
Q8WUH1	CHUR_HUMAN	CHURC1	10565.4	20.1801	0.00191001	-523.557
O60220	TIM8A_HUMAN	TIMM8A	10566.6	20.1801	0.0019098	-523.616
Q15208	STK38_HUMAN	STK38	10570	20.1801	0.00190918	-523.785
P02538	K2C6A_HUMAN	KRT6A	10576.6	20.1801	0.00190799	-524.112
Q9NZN5	ARHGC_HUMAN	ARHGEF12	10593.2	20.1801	0.001905	-524.934
Q9BZG1	RAB34_HUMAN	RAB34	10614.1	20.1801	0.00190125	-525.97
Q9HAU0	PKHA5_HUMAN	PLEKHA5	10619.6	20.1801	0.00190026	-526.243
P78318	IGBP1_HUMAN	IGBP1	10636.3	20.1801	0.00189728	-527.07
Q9Y4W6	AFG32_HUMAN	AFG3L2	10647.5	20.1801	0.00189529	-527.625
Q13033	STRN3_HUMAN	STRN3	10648	20.1801	0.0018952	-527.65
Q9NQE9	HINT3_HUMAN	HINT3	10656.4	20.1801	0.0018937	-528.066
O75592	MYCB2_HUMAN	MYCBP2	10661.4	20.1801	0.00189281	-528.314
Q9C0B1	FTO_HUMAN	FTO	10666.8	20.1801	0.00189186	-528.581
O95218	ZRAB2_HUMAN	ZRANB2	10670	20.1801	0.00189129	-528.74
O75844	FACE1_HUMAN	ZMPSTE24	10671.6	20.1801	0.00189101	-528.819
Q9BPW8	NIPS1_HUMAN	NIPSNAP1	10673	20.1801	0.00189076	-528.889
Q5TAQ9	DCAF8_HUMAN	DCAF8	10694.7	20.1801	0.00188692	-529.964
Q9BUP0	EFHD1_HUMAN	EFHD1	10697.9	20.1801	0.00188636	-530.123
Q3KQU3	MA7D1_HUMAN	MAP7D1	10726.8	20.1801	0.00188127	-531.555
Q13617	CUL2_HUMAN	CUL2	10730.8	20.1801	0.00188057	-531.753
O95479	G6PE_HUMAN	H6PD	10737.8	20.1801	0.00187935	-532.1
Q9H6S3	ES8L2_HUMAN	EPS8L2	10754.7	20.1801	0.00187639	-532.937
Q12768	WASC5_HUMAN	WASHC5	10756.3	20.1801	0.00187611	-533.017
Q15118	PDK1_HUMAN	PDK1	10758.4	20.1801	0.00187575	-533.121
Q6UXV4	MIC27_HUMAN	APOOL	10763.3	20.1801	0.00187489	-533.363
Q12982	BNIP2_HUMAN	BNIP2	10776.7	20.1801	0.00187256	-534.027
Q7Z4V5	HDGR2_HUMAN	HDGFL2	10800.3	20.1801	0.00186847	-535.197
Q15018	ABRX2_HUMAN	ABRAXAS2	10816.4	20.1801	0.00186569	-535.995
Q86SQ0	PHLB2_HUMAN	PHLDB2	10821.7	20.1801	0.00186478	-536.257
Q92542	NICA_HUMAN	NCSTN	10825.6	20.1801	0.0018641	-536.451
Q9H3Z4	DNJC5_HUMAN	DNAJC5	10826.9	20.1801	0.00186388	-536.515
Q7Z3E2	CC186_HUMAN	CCDC186	10832.5	20.1801	0.00186292	-536.793
P19388	RPAB1_HUMAN	POLR2E	10836.6	20.1801	0.00186221	-536.996
Q9BZL4	PP12C_HUMAN	PPP1R12C	10840.1	20.1801	0.00186161	-537.169
Q15714	T22D1_HUMAN	TSC22D1	10845.1	20.1801	0.00186075	-537.417
P0CW19;P0CW20	LIMS3_HUMAN;LIMS4_HUMAN	LIMS3;LIMS4	10849.9	20.1801	0.00185993	-537.655
Q14498	RBM39_HUMAN	RBM39	10863.1	20.1801	0.00185767	-538.309
O60832	DKC1_HUMAN	DKC1	10873.2	20.1801	0.00185594	-538.809
P09669	COX6C_HUMAN	COX6C	10904.3	20.1801	0.00185065	-540.35
Q7Z6K5	ARPIN_HUMAN	ARPIN	10907.6	20.1801	0.00185009	-540.514
Q9BVA0	KTNB1_HUMAN	KATNB1	10915.2	20.1801	0.0018488	-540.891
Q6UWE0	LRSM1_HUMAN	LRSAM1	10915.7	20.1801	0.00184872	-540.915
O75569	PRKRA_HUMAN	PRKRA	10917.6	20.1801	0.0018484	-541.01
Q9Y6E0	STK24_HUMAN	STK24	10925.2	20.1801	0.00184711	-541.386
O60232	ZNRD2_HUMAN	ZNRD2	10927.2	20.1801	0.00184677	-541.485
Q9H553	ALG2_HUMAN	ALG2	10935.7	20.1801	0.00184534	-541.906
Q9NX40	OCAD1_HUMAN	OCIAD1	10937.3	20.1801	0.00184507	-541.986
Q9UH62	ARMX3_HUMAN	ARMCX3	10937.8	20.1801	0.00184498	-542.011
Q92888	ARHG1_HUMAN	ARHGEF1	10938.6	20.1801	0.00184485	-542.05
O43678	NDUA2_HUMAN	NDUFA2	10941.7	20.1801	0.00184432	-542.204
Q8WUX9	CHMP7_HUMAN	CHMP7	10943.9	20.1801	0.00184395	-542.313
Q9BRZ2	TRI56_HUMAN	TRIM56	10963	20.1801	0.00184074	-543.259
Q9BT09	CNPY3_HUMAN	CNPY3	10965	20.1801	0.00184041	-543.358
Q9P265	DIP2B_HUMAN	DIP2B	10995.5	20.1801	0.0018353	-544.87
P82673	RT35_HUMAN	MRPS35	11001.8	20.1801	0.00183425	-545.182
Q63HN8	RN213_HUMAN	RNF213	11025.1	20.1801	0.00183037	-546.337
Q9UHD1	CHRD1_HUMAN	CHORDC1	11025.1	20.1801	0.00183037	-546.337
Q9BRT3	MIEN1_HUMAN	MIEN1	11033.3	20.1801	0.00182901	-546.743
P09455	RET1_HUMAN	RBP1	11036.2	20.1801	0.00182853	-546.887
Q13057	COASY_HUMAN	COASY	11039.6	20.1801	0.00182797	-547.055
O94804	STK10_HUMAN	STK10	11039.8	20.1801	0.00182794	-547.065
Q15043	S39AE_HUMAN	SLC39A14	11045.6	20.1801	0.00182698	-547.352
Q86TX2	ACOT1_HUMAN	ACOT1	11046	20.1801	0.00182691	-547.372
O00399	DCTN6_HUMAN	DCTN6	11050.8	20.1801	0.00182612	-547.61
Q5T0N5	FBP1L_HUMAN	FNBP1L	11054.9	20.1801	0.00182544	-547.813
Q5T5C0	STXB5_HUMAN	STXBP5	11055.3	20.1801	0.00182537	-547.833
Q9Y3I1	FBX7_HUMAN	FBXO7	11058.9	20.1801	0.00182478	-548.012
P51970	NDUA8_HUMAN	NDUFA8	11072	20.1801	0.00182262	-548.661
Q9ULA0	DNPEP_HUMAN	DNPEP	11090.9	20.1801	0.00181951	-549.597
O75477	ERLN1_HUMAN	ERLIN1	11094.3	20.1801	0.00181896	-549.766
Q6P587	FAHD1_HUMAN	FAHD1	11095.2	20.1801	0.00181881	-549.81
O95159	ZFPL1_HUMAN	ZFPL1	11097.7	20.1801	0.0018184	-549.934
Q9UKV8	AGO2_HUMAN	AGO2	11099.8	20.1801	0.00181806	-550.038
Q86U44	MTA70_HUMAN	METTL3	11108.5	20.1801	0.00181663	-550.469
Q9NR30	DDX21_HUMAN	DDX21	11125.8	20.1801	0.00181381	-551.327
Q8IYI6	EXOC8_HUMAN	EXOC8	11127.3	20.1801	0.00181356	-551.401
P28288	ABCD3_HUMAN	ABCD3	11128.8	20.1801	0.00181332	-551.475
Q9BYT8	NEUL_HUMAN	NLN	11128.8	20.1801	0.00181332	-551.475
P27694	RFA1_HUMAN	RPA1	11131.5	20.1801	0.00181288	-551.609
Q9NUM4	T106B_HUMAN	TMEM106B	11136.8	20.1801	0.00181202	-551.872
Q9BTW9	TBCD_HUMAN	TBCD	11151.8	20.1801	0.00180958	-552.615
P35270	SPRE_HUMAN	SPR	11159.9	20.1801	0.00180826	-553.016
Q16864	VATF_HUMAN	ATP6V1F	11165.6	20.1801	0.00180734	-553.299
Q969Q5	RAB24_HUMAN	RAB24	11178.2	20.1801	0.0018053	-553.923
O14976	GAK_HUMAN	GAK	11195.1	20.1801	0.00180258	-554.761
Q9H446	RWDD1_HUMAN	RWDD1	11211.8	20.1801	0.00179989	-555.588
Q9Y5X3	SNX5_HUMAN	SNX5	11212.6	20.1801	0.00179977	-555.628
P14621	ACYP2_HUMAN	ACYP2	11215.2	20.1801	0.00179935	-555.757
Q8IWC1	MA7D3_HUMAN	MAP7D3	11226.6	20.1801	0.00179752	-556.322
Q96P48	ARAP1_HUMAN	ARAP1	11230.3	20.1801	0.00179693	-556.505
O43741	AAKB2_HUMAN	PRKAB2	11268.3	20.1801	0.00179087	-558.388
Q96N67	DOCK7_HUMAN	DOCK7	11292	20.1801	0.00178711	-559.563
Q9NW08	RPC2_HUMAN	POLR3B	11295.4	20.1801	0.00178657	-559.731
P19525	E2AK2_HUMAN	EIF2AK2	11303.8	20.1801	0.00178524	-560.147
O75663	TIPRL_HUMAN	TIPRL	11308.5	20.1801	0.0017845	-560.38
O15056	SYNJ2_HUMAN	SYNJ2	11317.2	20.1801	0.00178313	-560.811
O00422	SAP18_HUMAN	SAP18	11329.1	20.1801	0.00178126	-561.401
Q9HBH5	RDH14_HUMAN	RDH14	11330.7	20.1801	0.00178101	-561.48
Q8WUM0	NU133_HUMAN	NUP133	11335.1	20.1801	0.00178032	-561.698
O95714	HERC2_HUMAN	HERC2	11336.4	20.1801	0.00178011	-561.763
Q9Y295	DRG1_HUMAN	DRG1	11347.7	20.1801	0.00177834	-562.323
O00743	PPP6_HUMAN	PPP6C	11362.9	20.1801	0.00177596	-563.076
P20338	RAB4A_HUMAN	RAB4A	11380.9	20.1801	0.00177315	-563.968
P17480	UBF1_HUMAN	UBTF	11383.2	20.1801	0.00177279	-564.082
Q96DB5	RMD1_HUMAN	RMDN1	11385.8	20.1801	0.00177239	-564.211
Q9NZR1	TMOD2_HUMAN	TMOD2	11397.6	20.1801	0.00177055	-564.795
Q96JD6	AKCL2_HUMAN	AKR1E2	11410.3	20.1801	0.00176858	-565.425
Q13616	CUL1_HUMAN	CUL1	11414.9	20.1801	0.00176787	-565.653
Q8N3P4	VPS8_HUMAN	VPS8	11418.1	20.1801	0.00176737	-565.811
Q9Y673	ALG5_HUMAN	ALG5	11426.2	20.1801	0.00176612	-566.213
Q99747	SNAG_HUMAN	NAPG	11428.9	20.1801	0.0017657	-566.346
Q14677	EPN4_HUMAN	CLINT1	11430.8	20.1801	0.00176541	-566.441
P15954	COX7C_HUMAN	COX7C	11431	20.1801	0.00176538	-566.451
P48507	GSH0_HUMAN	GCLM	11432.9	20.1801	0.00176509	-566.545
Q9Y2X7	GIT1_HUMAN	GIT1	11441.4	20.1801	0.00176377	-566.966
O94808	GFPT2_HUMAN	GFPT2	11448.6	20.1801	0.00176267	-567.323
Q10713	MPPA_HUMAN	PMPCA	11477.6	20.1801	0.00175821	-568.76
P08237	PFKAM_HUMAN	PFKM	11492	20.1801	0.00175601	-569.473
P01112	RASH_HUMAN	HRAS	11493	20.1801	0.00175586	-569.523
Q9Y2W1	TR150_HUMAN	THRAP3	11500.6	20.1801	0.0017547	-569.899
Q99622	C10_HUMAN	C12orf57	11503.1	20.1801	0.00175431	-570.023
Q9P035	HACD3_HUMAN	HACD3	11507.2	20.1801	0.00175369	-570.227
O75643	U520_HUMAN	SNRNP200	11520.9	20.1801	0.0017516	-570.905
P54760	EPHB4_HUMAN	EPHB4	11523.6	20.1801	0.00175119	-571.039
Q99996	AKAP9_HUMAN	AKAP9	11524.6	20.1801	0.00175104	-571.089
P13798	ACPH_HUMAN	APEH	11530.4	20.1801	0.00175016	-571.376
Q15637	SF01_HUMAN	SF1	11537.3	20.1801	0.00174911	-571.718
Q2M2I8	AAK1_HUMAN	AAK1	11553.7	20.1801	0.00174663	-572.531
Q86XP3	DDX42_HUMAN	DDX42	11557.2	20.1801	0.0017461	-572.704
Q8NEZ5	FBX22_HUMAN	FBXO22	11560.8	20.1801	0.00174556	-572.883
Q8N766	EMC1_HUMAN	EMC1	11562.5	20.1801	0.0017453	-572.967
Q9HCU5	SEC12_HUMAN	PREB	11564	20.1801	0.00174508	-573.041
Q8NBL1	PGLT1_HUMAN	POGLUT1	11580.2	20.1801	0.00174263	-573.844
Q9NYB9	ABI2_HUMAN	ABI2	11597.8	20.1801	0.00173999	-574.716
Q92614	MY18A_HUMAN	MYO18A	11598.2	20.1801	0.00173993	-574.736
Q9NX14	NDUBB_HUMAN	NDUFB11	11609.8	20.1801	0.00173819	-575.311
O15120	PLCB_HUMAN	AGPAT2	11613	20.1801	0.00173771	-575.469
Q9Y5R8	TPPC1_HUMAN	TRAPPC1	11626.7	20.1801	0.00173566	-576.148
Q15424	SAFB1_HUMAN	SAFB	11646.1	20.1801	0.00173277	-577.11
Q96QG7	MTMR9_HUMAN	MTMR9	11649	20.1801	0.00173234	-577.253
Q9BX68	HINT2_HUMAN	HINT2	11659	20.1801	0.00173086	-577.749
Q9NXR7	BABA2_HUMAN	BABAM2	11661.1	20.1801	0.00173054	-577.853
P09110	THIK_HUMAN	ACAA1	11667.4	20.1801	0.00172961	-578.165
Q9NZD2	GLTP_HUMAN	GLTP	11669.3	20.1801	0.00172933	-578.259
Q9HCL2	GPAT1_HUMAN	GPAM	11670.5	20.1801	0.00172915	-578.319
Q9NYH9	UTP6_HUMAN	UTP6	11675.6	20.1801	0.0017284	-578.571
Q9UID3	VPS51_HUMAN	VPS51	11675.9	20.1801	0.00172835	-578.586
P83916	CBX1_HUMAN	CBX1	11677	20.1801	0.00172819	-578.641
Q9H2K8	TAOK3_HUMAN	TAOK3	11681.1	20.1801	0.00172758	-578.844
O43402	EMC8_HUMAN	EMC8	11688.1	20.1801	0.00172655	-579.191
Q9UBT2	SAE2_HUMAN	UBA2	11690.8	20.1801	0.00172615	-579.325
P16333	NCK1_HUMAN	NCK1	11696.6	20.1801	0.00172529	-579.612
Q5VW32	BROX_HUMAN	BROX	11705.2	20.1801	0.00172402	-580.038
P49915	GUAA_HUMAN	GMPS	11723.7	20.1801	0.0017213	-580.955
Q9HA65	TBC17_HUMAN	TBC1D17	11723.7	20.1801	0.0017213	-580.955
P81605	DCD_HUMAN	DCD	11738.9	20.1801	0.00171908	-581.708
Q9Y5J7	TIM9_HUMAN	TIMM9	11742.4	20.1801	0.00171856	-581.882
P55210	CASP7_HUMAN	CASP7	11746.3	20.1801	0.00171799	-582.075
Q66K14	TBC9B_HUMAN	TBC1D9B	11753.6	20.1801	0.00171693	-582.437
Q9P0M6	H2AW_HUMAN	MACROH2A2	11758.8	20.1801	0.00171617	-582.694
Q9Y376	CAB39_HUMAN	CAB39	11758.8	20.1801	0.00171617	-582.694
P18615	NELFE_HUMAN	NELFE	11764.7	20.1801	0.00171531	-582.987
Q5XPI4	RN123_HUMAN	RNF123	11804.3	20.1801	0.00170955	-584.949
Q9UBQ6	EXTL2_HUMAN	EXTL2	11804.9	20.1801	0.00170946	-584.979
Q14061	COX17_HUMAN	COX17	11809.6	20.1801	0.00170878	-585.212
Q9BSJ2	GCP2_HUMAN	TUBGCP2	11810.9	20.1801	0.0017086	-585.276
Q9NVP1	DDX18_HUMAN	DDX18	11835.3	20.1801	0.00170507	-586.485
Q68CQ7	GL8D1_HUMAN	GLT8D1	11841	20.1801	0.00170425	-586.768
P40222	TXLNA_HUMAN	TXLNA	11846.7	20.1801	0.00170343	-587.05
Q9Y5K8	VATD_HUMAN	ATP6V1D	11859.8	20.1801	0.00170155	-587.699
O00217	NDUS8_HUMAN	NDUFS8	11863.1	20.1801	0.00170108	-587.863
Q9Y5S1	TRPV2_HUMAN	TRPV2	11863.2	20.1801	0.00170106	-587.868
Q9NYP7	ELOV5_HUMAN	ELOVL5	11865	20.1801	0.0017008	-587.957
P62341	SELT_HUMAN	SELENOT	11871.4	20.1801	0.00169989	-588.274
Q9H269	VPS16_HUMAN	VPS16	11872.4	20.1801	0.00169974	-588.324
O43639	NCK2_HUMAN	NCK2	11873.4	20.1801	0.0016996	-588.373
O95985	TOP3B_HUMAN	TOP3B	11875.4	20.1801	0.00169932	-588.472
Q9Y316	MEMO1_HUMAN	MEMO1	11897.2	20.1801	0.0016962	-589.553
P49757	NUMB_HUMAN	NUMB	11901.6	20.1801	0.00169557	-589.771
Q9Y6W5	WASF2_HUMAN	WASF2	11906.8	20.1801	0.00169483	-590.028
O60547	GMDS_HUMAN	GMDS	11910.3	20.1801	0.00169434	-590.202
O95433	AHSA1_HUMAN	AHSA1	11919.6	20.1801	0.00169301	-590.663
O75326	SEM7A_HUMAN	SEMA7A	11927.7	20.1801	0.00169186	-591.064
Q9NYL2	M3K20_HUMAN	MAP3K20	11931	20.1801	0.0016914	-591.227
Q9H7Z7	PGES2_HUMAN	PTGES2	11943.4	20.1801	0.00168964	-591.842
Q9UQ35	SRRM2_HUMAN	SRRM2	11943.6	20.1801	0.00168961	-591.852
P02792	FRIL_HUMAN	FTL	11949.5	20.1801	0.00168878	-592.144
Q16718	NDUA5_HUMAN	NDUFA5	11957.4	20.1801	0.00168766	-592.536
Q9Y333	LSM2_HUMAN	LSM2	11967.9	20.1801	0.00168618	-593.056
Q9NRY4	RHG35_HUMAN	ARHGAP35	11973.2	20.1801	0.00168543	-593.319
O95202	LETM1_HUMAN	LETM1	11974.1	20.1801	0.00168531	-593.363
O43252	PAPS1_HUMAN	PAPSS1	11976.3	20.1801	0.001685	-593.472
P49585	PCY1A_HUMAN	PCYT1A	11985.1	20.1801	0.00168376	-593.908
Q13546	RIPK1_HUMAN	RIPK1	11997.5	20.1801	0.00168202	-594.523
Q9H2V7	SPNS1_HUMAN	SPNS1	12004.7	20.1801	0.00168101	-594.88
Q9GZL7	WDR12_HUMAN	WDR12	12021.7	20.1801	0.00167864	-595.722
Q9H7B2	RPF2_HUMAN	RPF2	12024.2	20.1801	0.00167829	-595.846
Q7Z5R6	AB1IP_HUMAN	APBB1IP	12037.8	20.1801	0.00167639	-596.52
Q8TBA6	GOGA5_HUMAN	GOLGA5	12042	20.1801	0.00167581	-596.728
Q08379	GOGA2_HUMAN	GOLGA2	12042.5	20.1801	0.00167574	-596.753
P53582	MAP11_HUMAN	METAP1	12045.3	20.1801	0.00167535	-596.891
Q96I99	SUCB2_HUMAN	SUCLG2	12046.1	20.1801	0.00167524	-596.931
P33316	DUT_HUMAN	DUT	12048.2	20.1801	0.00167494	-597.035
Q9BXP5	SRRT_HUMAN	SRRT	12065	20.1801	0.00167261	-597.868
Q00169	PIPNA_HUMAN	PITPNA	12077.6	20.1801	0.00167087	-598.492
O00471	EXOC5_HUMAN	EXOC5	12080.4	20.1801	0.00167048	-598.631
P17050	NAGAB_HUMAN	NAGA	12099.6	20.1801	0.00166783	-599.582
Q8TCE6	DEN10_HUMAN	DENND10	12109.4	20.1801	0.00166648	-600.068
Q14232	EI2BA_HUMAN	EIF2B1	12117.9	20.1801	0.00166531	-600.489
Q96A57	TM230_HUMAN	TMEM230	12142.6	20.1801	0.00166192	-601.713
Q9UBB6	NCDN_HUMAN	NCDN	12166.1	20.1801	0.00165871	-602.878
P09012	SNRPA_HUMAN	SNRPA	12174.8	20.1801	0.00165753	-603.309
P50897	PPT1_HUMAN	PPT1	12186.2	20.1801	0.00165598	-603.874
Q13126	MTAP_HUMAN	MTAP	12186.4	20.1801	0.00165595	-603.884
Q9Y6G9	DC1L1_HUMAN	DYNC1LI1	12194.1	20.1801	0.0016549	-604.265
Q9Y2S6	TMA7_HUMAN	TMA7	12216	20.1801	0.00165194	-605.35
Q9H081	MIS12_HUMAN	MIS12	12234.3	20.1801	0.00164947	-606.257
Q8NCW5	NNRE_HUMAN	NAXE	12237.9	20.1801	0.00164898	-606.436
Q9UBS8	RNF14_HUMAN	RNF14	12247.4	20.1801	0.0016477	-606.906
O43615	TIM44_HUMAN	TIMM44	12257.6	20.1801	0.00164633	-607.412
Q9BVP2	GNL3_HUMAN	GNL3	12258.1	20.1801	0.00164626	-607.437
Q9H792	PEAK1_HUMAN	PEAK1	12265	20.1801	0.00164534	-607.778
Q13488	VPP3_HUMAN	TCIRG1	12267.5	20.1801	0.001645	-607.902
Q7RTV0	PHF5A_HUMAN	PHF5A	12269.9	20.1801	0.00164468	-608.021
Q9UMX3	BOK_HUMAN	BOK	12270.2	20.1801	0.00164464	-608.036
Q9Y5S9	RBM8A_HUMAN	RBM8A	12276.5	20.1801	0.0016438	-608.348
P61916	NPC2_HUMAN	NPC2	12292.2	20.1801	0.0016417	-609.126
P30825	CTR1_HUMAN	SLC7A1	12296.4	20.1801	0.00164113	-609.334
Q7Z4G1	COMD6_HUMAN	COMMD6	12329.9	20.1801	0.00163668	-610.995
P11498	PYC_HUMAN	PC	12330.8	20.1801	0.00163656	-611.039
Q99704	DOK1_HUMAN	DOK1	12338.9	20.1801	0.00163548	-611.441
Q16513	PKN2_HUMAN	PKN2	12341	20.1801	0.0016352	-611.545
Q15477	SKI2_HUMAN	SKIC2	12345.2	20.1801	0.00163465	-611.753
Q9UBI1	COMD3_HUMAN	COMMD3	12360.5	20.1801	0.00163262	-612.511
Q9UK41	VPS28_HUMAN	VPS28	12387.9	20.1801	0.00162901	-613.869
A8K0Z3	WASH1_HUMAN	WASHC1	12400.9	20.1801	0.00162731	-614.513
Q9UIC8	LCMT1_HUMAN	LCMT1	12401.5	20.1801	0.00162723	-614.543
Q13363	CTBP1_HUMAN	CTBP1	12410.8	20.1801	0.00162601	-615.003
P62312	LSM6_HUMAN	LSM6	12413.1	20.1801	0.00162571	-615.117
Q9BXR0	TGT_HUMAN	QTRT1	12429.6	20.1801	0.00162355	-615.935
Q6NUM9	RETST_HUMAN	RETSAT	12430.2	20.1801	0.00162347	-615.965
Q9BY32	ITPA_HUMAN	ITPA	12438.5	20.1801	0.00162239	-616.376
P62995	TRA2B_HUMAN	TRA2B	12444.7	20.1801	0.00162158	-616.683
Q2NL82	TSR1_HUMAN	TSR1	12451.1	20.1801	0.00162074	-617
Q86U42	PABP2_HUMAN	PABPN1	12454.7	20.1801	0.00162028	-617.179
Q6PCB7	S27A1_HUMAN	SLC27A1	12482.8	20.1801	0.00161663	-618.571
P50452	SPB8_HUMAN	SERPINB8	12484.5	20.1801	0.00161641	-618.656
Q8IXB1	DJC10_HUMAN	DNAJC10	12485	20.1801	0.00161634	-618.68
Q99707	METH_HUMAN	MTR	12492.2	20.1801	0.00161541	-619.037
P50213	IDH3A_HUMAN	IDH3A	12495.8	20.1801	0.00161495	-619.216
P03928	ATP8_HUMAN	MT-ATP8	12534.9	20.1801	0.00160991	-621.153
Q9H267	VP33B_HUMAN	VPS33B	12543.3	20.1801	0.00160883	-621.569
P23588	IF4B_HUMAN	EIF4B	12555	20.1801	0.00160733	-622.149
Q96AX1	VP33A_HUMAN	VPS33A	12555	20.1801	0.00160733	-622.149
Q02790	FKBP4_HUMAN	FKBP4	12560.9	20.1801	0.00160658	-622.441
Q15165	PON2_HUMAN	PON2	12576.3	20.1801	0.00160461	-623.205
P49821	NDUV1_HUMAN	NDUFV1	12589.2	20.1801	0.00160297	-623.844
P00813	ADA_HUMAN	ADA	12598.4	20.1801	0.00160179	-624.3
P78324	SHPS1_HUMAN	SIRPA	12599	20.1801	0.00160172	-624.329
Q96A65	EXOC4_HUMAN	EXOC4	12602.4	20.1801	0.00160129	-624.498
Q9NZJ9	NUDT4_HUMAN	NUDT4	12614.5	20.1801	0.00159975	-625.098
O43920	NDUS5_HUMAN	NDUFS5	12616.4	20.1801	0.00159951	-625.192
Q9Y6E2	5MP1_HUMAN	BZW2	12616.8	20.1801	0.00159946	-625.212
P22830	HEMH_HUMAN	FECH	12626.8	20.1801	0.00159819	-625.707
Q96SI9	STRBP_HUMAN	STRBP	12627.5	20.1801	0.0015981	-625.742
Q9NYM9	BET1L_HUMAN	BET1L	12633.3	20.1801	0.00159737	-626.029
Q66K74	MAP1S_HUMAN	MAP1S	12642.7	20.1801	0.00159618	-626.495
P17612	KAPCA_HUMAN	PRKACA	12644.7	20.1801	0.00159593	-626.594
O96000	NDUBA_HUMAN	NDUFB10	12645	20.1801	0.00159589	-626.609
Q5HYK7	SH319_HUMAN	SH3D19	12653.5	20.1801	0.00159482	-627.03
Q8N128	F177A_HUMAN	FAM177A1	12666.4	20.1801	0.0015932	-627.669
Q96A26	F162A_HUMAN	FAM162A	12668.2	20.1801	0.00159297	-627.759
Q9UNF1	MAGD2_HUMAN	MAGED2	12694.6	20.1801	0.00158966	-629.067
Q01433	AMPD2_HUMAN	AMPD2	12703	20.1801	0.00158861	-629.483
Q9H0R4	HDHD2_HUMAN	HDHD2	12715.9	20.1801	0.00158699	-630.122
P02794	FRIH_HUMAN	FTH1	12753.2	20.1801	0.00158235	-631.971
P00973	OAS1_HUMAN	OAS1	12761.9	20.1801	0.00158127	-632.402
Q9UN86	G3BP2_HUMAN	G3BP2	12772.8	20.1801	0.00157992	-632.942
Q9H910	JUPI2_HUMAN	JPT2	12781.1	20.1801	0.0015789	-633.353
Q9UBF6	RBX2_HUMAN	RNF7	12781.3	20.1801	0.00157887	-633.363
Q96KP1	EXOC2_HUMAN	EXOC2	12791.8	20.1801	0.00157758	-633.883
Q92922	SMRC1_HUMAN	SMARCC1	12804.9	20.1801	0.00157596	-634.533
Q9BQ04	RBM4B_HUMAN	RBM4B	12835.4	20.1801	0.00157222	-636.044
Q00059	TFAM_HUMAN	TFAM	12870.5	20.1801	0.00156793	-637.783
P36873	PP1G_HUMAN	PPP1CC	12881.2	20.1801	0.00156663	-638.314
Q9GZZ9	UBA5_HUMAN	UBA5	12900.1	20.1801	0.00156433	-639.25
P19022	CADH2_HUMAN	CDH2	12901.6	20.1801	0.00156415	-639.324
Q8NBQ5	DHB11_HUMAN	HSD17B11	12947.2	20.1801	0.00155864	-641.584
Q8TB61	S35B2_HUMAN	SLC35B2	12964.2	20.1801	0.0015566	-642.427
Q8TEA8	DTD1_HUMAN	DTD1	12965.3	20.1801	0.00155647	-642.481
Q8WWM7	ATX2L_HUMAN	ATXN2L	12972.3	20.1801	0.00155563	-642.828
Q5JRA6	TGO1_HUMAN	MIA3	12977.7	20.1801	0.00155498	-643.096
Q96P70	IPO9_HUMAN	IPO9	12987.9	20.1801	0.00155376	-643.601
Q96C19	EFHD2_HUMAN	EFHD2	12989	20.1801	0.00155363	-643.655
Q9UK45	LSM7_HUMAN	LSM7	13016	20.1801	0.0015504	-644.993
P11217	PYGM_HUMAN	PYGM	13021.6	20.1801	0.00154974	-645.271
O43572	AKA10_HUMAN	AKAP10	13031.5	20.1801	0.00154856	-645.762
Q6V1X1	DPP8_HUMAN	DPP8	13037.5	20.1801	0.00154785	-646.059
Q969S3	ZN622_HUMAN	ZNF622	13058.4	20.1801	0.00154537	-647.095
Q9NRR5	UBQL4_HUMAN	UBQLN4	13059.5	20.1801	0.00154524	-647.149
Q96JB5	CK5P3_HUMAN	CDK5RAP3	13064.6	20.1801	0.00154464	-647.402
Q9NQ48	LZTL1_HUMAN	LZTFL1	13070.9	20.1801	0.00154389	-647.714
Q13427	PPIG_HUMAN	PPIG	13071.6	20.1801	0.00154381	-647.749
Q14318	FKBP8_HUMAN	FKBP8	13111.1	20.1801	0.00153916	-649.706
Q8TCT8	SPP2A_HUMAN	SPPL2A	13117.9	20.1801	0.00153836	-650.043
O43292	GPAA1_HUMAN	GPAA1	13129.6	20.1801	0.00153699	-650.623
Q9UBE0	SAE1_HUMAN	SAE1	13143.1	20.1801	0.00153541	-651.292
Q9NUQ9	CYRIB_HUMAN	CYRIB	13151.4	20.1801	0.00153444	-651.703
Q9P0S9	TM14C_HUMAN	TMEM14C	13174.5	20.1801	0.00153175	-652.848
Q14254	FLOT2_HUMAN	FLOT2	13180.5	20.1801	0.00153105	-653.145
Q86X76	NIT1_HUMAN	NIT1	13230.5	20.1801	0.00152527	-655.623
Q12959	DLG1_HUMAN	DLG1	13237.2	20.1801	0.0015245	-655.955
P67870	CSK2B_HUMAN	CSNK2B	13243.8	20.1801	0.00152374	-656.282
Q9Y6B6	SAR1B_HUMAN	SAR1B	13261.1	20.1801	0.00152175	-657.139
P18031	PTN1_HUMAN	PTPN1	13273.2	20.1801	0.00152036	-657.739
P13995	MTDC_HUMAN	MTHFD2	13275.9	20.1801	0.00152005	-657.873
Q9Y450	HBS1L_HUMAN	HBS1L	13284.5	20.1801	0.00151907	-658.299
Q5T9A4	ATD3B_HUMAN	ATAD3B	13308.9	20.1801	0.00151628	-659.508
Q9NZ08	ERAP1_HUMAN	ERAP1	13309.7	20.1801	0.00151619	-659.547
O75431	MTX2_HUMAN	MTX2	13316.7	20.1801	0.00151539	-659.894
Q9BRR6	ADPGK_HUMAN	ADPGK	13334.7	20.1801	0.00151335	-660.786
P07205	PGK2_HUMAN	PGK2	13339.2	20.1801	0.00151284	-661.009
Q16775	GLO2_HUMAN	HAGH	13361.2	20.1801	0.00151035	-662.099
Q14689	DIP2A_HUMAN	DIP2A	13371.8	20.1801	0.00150915	-662.625
Q9NT62	ATG3_HUMAN	ATG3	13372.6	20.1801	0.00150906	-662.664
Q8TCD5	NT5C_HUMAN	NT5C	13402.4	20.1801	0.0015057	-664.141
Q6PGP7	SKI3_HUMAN	SKIC3	13417.4	20.1801	0.00150402	-664.884
P51692	STA5B_HUMAN	STAT5B	13417.5	20.1801	0.00150401	-664.889
Q9Y383	LC7L2_HUMAN	LUC7L2	13419.2	20.1801	0.00150382	-664.974
Q92930	RAB8B_HUMAN	RAB8B	13430.6	20.1801	0.00150254	-665.538
O60499	STX10_HUMAN	STX10	13436.4	20.1801	0.00150189	-665.826
Q96AY4	TTC28_HUMAN	TTC28	13459.1	20.1801	0.00149936	-666.951
Q9UQN3	CHM2B_HUMAN	CHMP2B	13459.1	20.1801	0.00149936	-666.951
P55263	ADK_HUMAN	ADK	13465.4	20.1801	0.00149866	-667.263
Q9H4A3	WNK1_HUMAN	WNK1	13473.6	20.1801	0.00149775	-667.669
Q9BRK3	MXRA8_HUMAN	MXRA8	13496.7	20.1801	0.00149518	-668.814
Q04837	SSBP_HUMAN	SSBP1	13509.1	20.1801	0.00149381	-669.428
Q86TI2	DPP9_HUMAN	DPP9	13526	20.1801	0.00149195	-670.266
Q96PU8	QKI_HUMAN	QKI	13534.2	20.1801	0.00149104	-670.672
Q7Z7L8	CK096_HUMAN	C11orf96	13544.8	20.1801	0.00148987	-671.198
Q13618	CUL3_HUMAN	CUL3	13554.8	20.1801	0.00148878	-671.693
Q16774	KGUA_HUMAN	GUK1	13559.2	20.1801	0.00148829	-671.911
O15357	SHIP2_HUMAN	INPPL1	13561.5	20.1801	0.00148804	-672.025
P13716	HEM2_HUMAN	ALAD	13561.8	20.1801	0.00148801	-672.04
Q9UQE7	SMC3_HUMAN	SMC3	13562.3	20.1801	0.00148795	-672.065
Q5T4B2	GT253_HUMAN	CERCAM	13566.4	20.1801	0.0014875	-672.268
Q9Y6I3	EPN1_HUMAN	EPN1	13571	20.1801	0.001487	-672.496
Q709C8	VP13C_HUMAN	VPS13C	13571.6	20.1801	0.00148693	-672.526
Q15811	ITSN1_HUMAN	ITSN1	13580.5	20.1801	0.00148596	-672.967
Q9GZR7	DDX24_HUMAN	DDX24	13583.3	20.1801	0.00148565	-673.105
P30043	BLVRB_HUMAN	BLVRB	13623.5	20.1801	0.00148127	-675.097
P11310	ACADM_HUMAN	ACADM	13645.8	20.1801	0.00147885	-676.202
Q8NFW8	NEUA_HUMAN	CMAS	13647.9	20.1801	0.00147862	-676.307
P16403	H12_HUMAN	H1-2	13658.3	20.1801	0.00147749	-676.822
Q16666	IF16_HUMAN	IFI16	13668.7	20.1801	0.00147637	-677.337
Q13459	MYO9B_HUMAN	MYO9B	13670.8	20.1801	0.00147614	-677.441
Q86X83	COMD2_HUMAN	COMMD2	13673	20.1801	0.00147591	-677.55
Q86X55	CARM1_HUMAN	CARM1	13674.7	20.1801	0.00147572	-677.635
P09132	SRP19_HUMAN	SRP19	13687.7	20.1801	0.00147432	-678.279
Q9BXJ9	NAA15_HUMAN	NAA15	13695.5	20.1801	0.00147348	-678.665
Q9Y3Q3	TMED3_HUMAN	TMED3	13701.8	20.1801	0.0014728	-678.978
Q7Z3B1	NEGR1_HUMAN	NEGR1	13711.8	20.1801	0.00147173	-679.473
P35244	RFA3_HUMAN	RPA3	13717.4	20.1801	0.00147113	-679.751
Q14558	KPRA_HUMAN	PRPSAP1	13757.7	20.1801	0.00146682	-681.748
Q15742	NAB2_HUMAN	NAB2	13759.1	20.1801	0.00146667	-681.817
Q15459	SF3A1_HUMAN	SF3A1	13759.2	20.1801	0.00146666	-681.822
Q15029	U5S1_HUMAN	EFTUD2	13760.5	20.1801	0.00146652	-681.886
Q9NQ88	TIGAR_HUMAN	TIGAR	13765.2	20.1801	0.00146602	-682.119
P06865	HEXA_HUMAN	HEXA	13773.5	20.1801	0.00146514	-682.531
Q9H993	ARMT1_HUMAN	ARMT1	13788.6	20.1801	0.00146353	-683.279
Q9UKG1	DP13A_HUMAN	APPL1	13791.1	20.1801	0.00146327	-683.403
Q9H694	BICC1_HUMAN	BICC1	13806	20.1801	0.00146169	-684.141
Q9BQA1	MEP50_HUMAN	WDR77	13814.2	20.1801	0.00146082	-684.547
P42330	AK1C3_HUMAN	AKR1C3	13820.2	20.1801	0.00146019	-684.845
Q86XA9	HTR5A_HUMAN	HEATR5A	13829.3	20.1801	0.00145922	-685.296
P12074	CX6A1_HUMAN	COX6A1	13840.5	20.1801	0.00145804	-685.851
Q9GZT3	SLIRP_HUMAN	SLIRP	13842.8	20.1801	0.0014578	-685.965
Q96AB3	ISOC2_HUMAN	ISOC2	13861.8	20.1801	0.0014558	-686.906
Q9NVS9	PNPO_HUMAN	PNPO	13889.9	20.1801	0.00145286	-688.299
O14561	ACPM_HUMAN	NDUFAB1	13891.9	20.1801	0.00145265	-688.398
O75190	DNJB6_HUMAN	DNAJB6	13913.8	20.1801	0.00145036	-689.483
Q92905	CSN5_HUMAN	COPS5	13914.2	20.1801	0.00145032	-689.503
Q7Z3J2	VP35L_HUMAN	VPS35L	13928.8	20.1801	0.0014488	-690.226
Q86YV6	MYLK4_HUMAN	MYLK4	13929.9	20.1801	0.00144869	-690.281
Q96PQ0	SORC2_HUMAN	SORCS2	13934.6	20.1801	0.0014482	-690.514
O14531	DPYL4_HUMAN	DPYSL4	13939.3	20.1801	0.00144771	-690.747
P17252	KPCA_HUMAN	PRKCA	13972.8	20.1801	0.00144424	-692.407
Q14151	SAFB2_HUMAN	SAFB2	13995.8	20.1801	0.00144186	-693.546
O43768	ENSA_HUMAN	ENSA	14014.8	20.1801	0.00143991	-694.488
Q52LJ0	FA98B_HUMAN	FAM98B	14015.7	20.1801	0.00143982	-694.532
Q16795	NDUA9_HUMAN	NDUFA9	14019.5	20.1801	0.00143943	-694.721
Q16798	MAON_HUMAN	ME3	14020.3	20.1801	0.00143935	-694.76
P36404	ARL2_HUMAN	ARL2	14032.6	20.1801	0.00143808	-695.37
Q13595	TRA2A_HUMAN	TRA2A	14040.5	20.1801	0.00143727	-695.761
P47985	UCRI_HUMAN	UQCRFS1	14044.6	20.1801	0.00143685	-695.965
O15305	PMM2_HUMAN	PMM2	14052	20.1801	0.0014361	-696.331
P50579	MAP2_HUMAN	METAP2	14076.3	20.1801	0.00143362	-697.535
O95721	SNP29_HUMAN	SNAP29	14078.5	20.1801	0.00143339	-697.644
Q13541	4EBP1_HUMAN	EIF4EBP1	14089.2	20.1801	0.00143231	-698.175
Q9BV86	NTM1A_HUMAN	NTMT1	14091.7	20.1801	0.00143205	-698.299
P51178	PLCD1_HUMAN	PLCD1	14094	20.1801	0.00143182	-698.413
O60613	SEP15_HUMAN	SELENOF	14107.2	20.1801	0.00143048	-699.067
Q04206	TF65_HUMAN	RELA	14117.9	20.1801	0.00142939	-699.597
P19838	NFKB1_HUMAN	NFKB1	14124.1	20.1801	0.00142877	-699.904
O75884	RBBP9_HUMAN	RBBP9	14131.1	20.1801	0.00142806	-700.251
Q96AM1	MRGRF_HUMAN	MRGPRF	14143.1	20.1801	0.00142685	-700.846
O75521	ECI2_HUMAN	ECI2	14146	20.1801	0.00142656	-700.989
Q99471	PFD5_HUMAN	PFDN5	14155.7	20.1801	0.00142558	-701.47
P80217	IN35_HUMAN	IFI35	14161.1	20.1801	0.00142503	-701.738
O14787	TNPO2_HUMAN	TNPO2	14194.2	20.1801	0.00142171	-703.378
Q9UHQ9	NB5R1_HUMAN	CYB5R1	14203.2	20.1801	0.00142081	-703.824
Q14439	GP176_HUMAN	GPR176	14205.4	20.1801	0.00142059	-703.933
P54802	ANAG_HUMAN	NAGLU	14230.3	20.1801	0.0014181	-705.167
P23193	TCEA1_HUMAN	TCEA1	14262.2	20.1801	0.00141493	-706.748
Q7Z4H8	PLGT3_HUMAN	POGLUT3	14276.9	20.1801	0.00141348	-707.476
O95793	STAU1_HUMAN	STAU1	14281.6	20.1801	0.00141301	-707.709
P61011	SRP54_HUMAN	SRP54	14283.9	20.1801	0.00141278	-707.823
Q9NTX5	ECHD1_HUMAN	ECHDC1	14286.1	20.1801	0.00141257	-707.932
Q86Y39	NDUAB_HUMAN	NDUFA11	14300.9	20.1801	0.0014111	-708.665
Q9Y6H1	CHCH2_HUMAN	CHCHD2	14305.2	20.1801	0.00141068	-708.878
Q9UDR5	AASS_HUMAN	AASS	14308.3	20.1801	0.00141037	-709.032
Q6P2Q9	PRP8_HUMAN	PRPF8	14326.2	20.1801	0.00140861	-709.919
O43809	CPSF5_HUMAN	NUDT21	14329.2	20.1801	0.00140832	-710.068
Q9NZ32	ARP10_HUMAN	ACTR10	14347.8	20.1801	0.00140649	-710.989
O75175	CNOT3_HUMAN	CNOT3	14367.8	20.1801	0.00140453	-711.98
P14735	IDE_HUMAN	IDE	14375	20.1801	0.00140383	-712.337
Q96M27	PRRC1_HUMAN	PRRC1	14406.4	20.1801	0.00140077	-713.893
O95219	SNX4_HUMAN	SNX4	14447.2	20.1801	0.00139681	-715.915
P35914	HMGCL_HUMAN	HMGCL	14448.1	20.1801	0.00139673	-715.96
Q96PY5	FMNL2_HUMAN	FMNL2	14481.2	20.1801	0.00139353	-717.6
Q9Y3E7	CHMP3_HUMAN	CHMP3	14491.1	20.1801	0.00139258	-718.09
O95070	YIF1A_HUMAN	YIF1A	14495.4	20.1801	0.00139217	-718.303
O00154	BACH_HUMAN	ACOT7	14501.5	20.1801	0.00139158	-718.606
Q6NUQ4	TM214_HUMAN	TMEM214	14501.9	20.1801	0.00139155	-718.626
P49356	FNTB_HUMAN	FNTB	14512.3	20.1801	0.00139055	-719.141
Q14186	TFDP1_HUMAN	TFDP1	14536.5	20.1801	0.00138823	-720.34
Q13190	STX5_HUMAN	STX5	14539.2	20.1801	0.00138798	-720.474
Q9NRN7	ADPPT_HUMAN	AASDHPPT	14542.3	20.1801	0.00138768	-720.628
Q9NX24	NHP2_HUMAN	NHP2	14546.1	20.1801	0.00138732	-720.816
O75935	DCTN3_HUMAN	DCTN3	14550.1	20.1801	0.00138694	-721.014
Q9UPU5	UBP24_HUMAN	USP24	14559.4	20.1801	0.00138605	-721.475
Q14185	DOCK1_HUMAN	DOCK1	14562.3	20.1801	0.00138577	-721.619
Q04323	UBXN1_HUMAN	UBXN1	14594.9	20.1801	0.00138268	-723.234
Q99816	TS101_HUMAN	TSG101	14615.3	20.1801	0.00138075	-724.245
Q86XL3	ANKL2_HUMAN	ANKLE2	14615.7	20.1801	0.00138071	-724.265
Q7Z2Z2	EFL1_HUMAN	EFL1	14649.9	20.1801	0.00137749	-725.96
Q9Y3D6	FIS1_HUMAN	FIS1	14655.2	20.1801	0.00137699	-726.222
Q7LBR1	CHM1B_HUMAN	CHMP1B	14682.1	20.1801	0.00137447	-727.555
P11117	PPAL_HUMAN	ACP2	14770.4	20.1801	0.00136625	-731.931
P41240	CSK_HUMAN	CSK	14782.8	20.1801	0.0013651	-732.545
Q16134	ETFD_HUMAN	ETFDH	14815	20.1801	0.00136214	-734.141
P08240	SRPRA_HUMAN	SRPRA	14816.3	20.1801	0.00136202	-734.205
O14949	QCR8_HUMAN	UQCRQ	14821.5	20.1801	0.00136154	-734.463
P61956	SUMO2_HUMAN	SUMO2	14836.4	20.1801	0.00136017	-735.201
P54289	CA2D1_HUMAN	CACNA2D1	14836.6	20.1801	0.00136015	-735.211
Q9BZV1	UBXN6_HUMAN	UBXN6	14839.7	20.1801	0.00135987	-735.365
Q13449	LSAMP_HUMAN	LSAMP	14841.1	20.1801	0.00135974	-735.434
Q7Z3J3	RGPD4_HUMAN	RGPD4	14850.5	20.1801	0.00135888	-735.9
P04424	ARLY_HUMAN	ASL	14859.9	20.1801	0.00135802	-736.366
Q9Y3A3	PHOCN_HUMAN	MOB4	14860.2	20.1801	0.00135799	-736.381
Q99653	CHP1_HUMAN	CHP1	14888.3	20.1801	0.00135543	-737.773
Q93050	VPP1_HUMAN	ATP6V0A1	14894.7	20.1801	0.00135485	-738.09
Q8NFQ8	TOIP2_HUMAN	TOR1AIP2	14907.3	20.1801	0.0013537	-738.715
Q9GZS3	SKI8_HUMAN	SKIC8	14919.2	20.1801	0.00135262	-739.304
Q96SL4	GPX7_HUMAN	GPX7	14928.3	20.1801	0.0013518	-739.755
O60645	EXOC3_HUMAN	EXOC3	14939.3	20.1801	0.0013508	-740.3
Q9UDY4	DNJB4_HUMAN	DNAJB4	14947.1	20.1801	0.0013501	-740.687
Q9BY44	EIF2A_HUMAN	EIF2A	14970	20.1801	0.00134803	-741.822
P12270	TPR_HUMAN	TPR	14970.4	20.1801	0.001348	-741.842
Q9UI30	TR112_HUMAN	TRMT112	14975.7	20.1801	0.00134752	-742.104
Q96EP5	DAZP1_HUMAN	DAZAP1	14989.2	20.1801	0.00134631	-742.773
Q9NRY6	PLS3_HUMAN	PLSCR3	14992.1	20.1801	0.00134605	-742.917
P51452	DUS3_HUMAN	DUSP3	15003.6	20.1801	0.00134501	-743.487
Q8TDQ7	GNPI2_HUMAN	GNPDA2	15008.7	20.1801	0.00134456	-743.739
Q13564	ULA1_HUMAN	NAE1	15026.1	20.1801	0.001343	-744.602
Q9H0E2	TOLIP_HUMAN	TOLLIP	15027.9	20.1801	0.00134284	-744.691
Q15052	ARHG6_HUMAN	ARHGEF6	15034.7	20.1801	0.00134223	-745.028
Q5JVF3	PCID2_HUMAN	PCID2	15039.4	20.1801	0.00134181	-745.261
Q9UJW0	DCTN4_HUMAN	DCTN4	15044	20.1801	0.0013414	-745.489
Q96GG9	DCNL1_HUMAN	DCUN1D1	15055.2	20.1801	0.0013404	-746.044
Q92947	GCDH_HUMAN	GCDH	15084	20.1801	0.00133784	-747.471
P49023	PAXI_HUMAN	PXN	15089.9	20.1801	0.00133732	-747.763
Q96FV2	SCRN2_HUMAN	SCRN2	15092	20.1801	0.00133714	-747.867
P16949	STMN1_HUMAN	STMN1	15111.9	20.1801	0.00133537	-748.853
Q05209	PTN12_HUMAN	PTPN12	15125.3	20.1801	0.00133419	-749.517
O43143	DHX15_HUMAN	DHX15	15131.7	20.1801	0.00133363	-749.835
Q99576	T22D3_HUMAN	TSC22D3	15132.3	20.1801	0.00133357	-749.864
O75746	S2512_HUMAN	SLC25A12	15140	20.1801	0.0013329	-750.246
O75494	SRS10_HUMAN	SRSF10	15147.9	20.1801	0.0013322	-750.637
Q96PK6	RBM14_HUMAN	RBM14	15158.3	20.1801	0.00133129	-751.153
P14649	MYL6B_HUMAN	MYL6B	15166.8	20.1801	0.00133054	-751.574
Q9UHY7	ENOPH_HUMAN	ENOPH1	15185.5	20.1801	0.0013289	-752.501
Q9BXS5	AP1M1_HUMAN	AP1M1	15199.9	20.1801	0.00132764	-753.214
Q9C0C9	UBE2O_HUMAN	UBE2O	15212.6	20.1801	0.00132654	-753.844
Q13439	GOGA4_HUMAN	GOLGA4	15227.3	20.1801	0.00132525	-754.572
Q99614	TTC1_HUMAN	TTC1	15227.8	20.1801	0.00132521	-754.597
P62877	RBX1_HUMAN	RBX1	15232.7	20.1801	0.00132478	-754.84
Q9Y2A7	NCKP1_HUMAN	NCKAP1	15240.2	20.1801	0.00132413	-755.211
Q01085	TIAR_HUMAN	TIAL1	15243	20.1801	0.00132389	-755.35
Q92878	RAD50_HUMAN	RAD50	15264.8	20.1801	0.001322	-756.43
Q70E73	RAPH1_HUMAN	RAPH1	15302.3	20.1801	0.00131876	-758.289
Q01469	FABP5_HUMAN	FABP5	15302.7	20.1801	0.00131872	-758.308
P98179	RBM3_HUMAN	RBM3	15312.9	20.1801	0.00131785	-758.814
O75533	SF3B1_HUMAN	SF3B1	15344.3	20.1801	0.00131515	-760.37
O75955	FLOT1_HUMAN	FLOT1	15345.8	20.1801	0.00131502	-760.444
P35659	DEK_HUMAN	DEK	15346.3	20.1801	0.00131498	-760.469
Q5T6V5	QNG1_HUMAN	QNG1	15346.5	20.1801	0.00131496	-760.479
P40763	STAT3_HUMAN	STAT3	15380.1	20.1801	0.00131209	-762.144
Q14118	DAG1_HUMAN	DAG1	15392.7	20.1801	0.00131101	-762.768
Q9H9E3	COG4_HUMAN	COG4	15395	20.1801	0.00131082	-762.882
Q6R327	RICTR_HUMAN	RICTOR	15398.8	20.1801	0.00131049	-763.07
O00273	DFFA_HUMAN	DFFA	15415.6	20.1801	0.00130907	-763.903
Q92882	OSTF1_HUMAN	OSTF1	15432.9	20.1801	0.0013076	-764.76
Q8NDI1	EHBP1_HUMAN	EHBP1	15440.1	20.1801	0.00130699	-765.117
P14927	QCR7_HUMAN	UQCRB	15447	20.1801	0.00130641	-765.459
C9JLW8	MCRI1_HUMAN	MCRIP1	15454.1	20.1801	0.00130581	-765.811
Q629K1	TRIQK_HUMAN	TRIQK	15469.7	20.1801	0.00130449	-766.584
Q9H1E3	NUCKS_HUMAN	NUCKS1	15489.5	20.1801	0.00130282	-767.565
Q96F85	CNRP1_HUMAN	CNRIP1	15507.4	20.1801	0.00130132	-768.452
Q9P121	NTRI_HUMAN	NTM	15525.3	20.1801	0.00129982	-769.339
Q8NEW0	ZNT7_HUMAN	SLC30A7	15526.6	20.1801	0.00129971	-769.403
Q9HCU0	CD248_HUMAN	CD248	15556.7	20.1801	0.00129719	-770.895
Q8IVL6	P3H3_HUMAN	P3H3	15567.1	20.1801	0.00129633	-771.41
Q14155	ARHG7_HUMAN	ARHGEF7	15568.6	20.1801	0.0012962	-771.485
Q14240	IF4A2_HUMAN	EIF4A2	15594.4	20.1801	0.00129406	-772.763
P09543	CN37_HUMAN	CNP	15604.8	20.1801	0.0012932	-773.279
O94874	UFL1_HUMAN	UFL1	15615	20.1801	0.00129235	-773.784
O00567	NOP56_HUMAN	NOP56	15615.7	20.1801	0.00129229	-773.819
Q8N6L1	KTAP2_HUMAN	KRTCAP2	15624.4	20.1801	0.00129157	-774.25
Q9P258	RCC2_HUMAN	RCC2	15625.5	20.1801	0.00129148	-774.304
P22059	OSBP1_HUMAN	OSBP	15631.9	20.1801	0.00129095	-774.621
Q8WZA0	LZIC_HUMAN	LZIC	15634.6	20.1801	0.00129073	-774.755
Q96PC5	MIA2_HUMAN	MIA2	15636.4	20.1801	0.00129058	-774.844
P12004	PCNA_HUMAN	PCNA	15643	20.1801	0.00129004	-775.172
O94851	MICA2_HUMAN	MICAL2	15647	20.1801	0.00128971	-775.37
Q12929	EPS8_HUMAN	EPS8	15653.8	20.1801	0.00128915	-775.707
P20290	BTF3_HUMAN	BTF3	15663.8	20.1801	0.00128832	-776.202
Q8NBX0	SCPDL_HUMAN	SCCPDH	15676.9	20.1801	0.00128725	-776.851
O75832	PSD10_HUMAN	PSMD10	15678.6	20.1801	0.00128711	-776.936
Q9NUU7	DD19A_HUMAN	DDX19A	15679.7	20.1801	0.00128702	-776.99
Q9NUQ2	PLCE_HUMAN	AGPAT5	15683.3	20.1801	0.00128672	-777.169
Q8NB49	AT11C_HUMAN	ATP11C	15686.5	20.1801	0.00128646	-777.327
Q9UNW1	MINP1_HUMAN	MINPP1	15702.6	20.1801	0.00128514	-778.125
Q96KR1	ZFR_HUMAN	ZFR	15712.2	20.1801	0.00128436	-778.601
Q4G0N4	NAKD2_HUMAN	NADK2	15716.1	20.1801	0.00128404	-778.794
Q13435	SF3B2_HUMAN	SF3B2	15720.6	20.1801	0.00128367	-779.017
Q15642	CIP4_HUMAN	TRIP10	15728.1	20.1801	0.00128306	-779.389
P08559	ODPA_HUMAN	PDHA1	15733.7	20.1801	0.0012826	-779.666
P20337	RAB3B_HUMAN	RAB3B	15738.4	20.1801	0.00128222	-779.899
Q9NV70	EXOC1_HUMAN	EXOC1	15752.3	20.1801	0.00128109	-780.588
Q15814	TBCC_HUMAN	TBCC	15784	20.1801	0.00127851	-782.159
Q86WV6	STING_HUMAN	STING1	15790.8	20.1801	0.00127796	-782.496
O15269	SPTC1_HUMAN	SPTLC1	15797.8	20.1801	0.0012774	-782.842
P30566	PUR8_HUMAN	ADSL	15801.4	20.1801	0.00127711	-783.021
Q27J81	INF2_HUMAN	INF2	15847.1	20.1801	0.00127342	-785.285
O43432	IF4G3_HUMAN	EIF4G3	15861.1	20.1801	0.0012723	-785.979
P29558	RBMS1_HUMAN	RBMS1	15875.7	20.1801	0.00127113	-786.703
Q5JSL3	DOC11_HUMAN	DOCK11	15878.1	20.1801	0.00127094	-786.822
Q5SW79	CE170_HUMAN	CEP170	15881	20.1801	0.0012707	-786.965
O15031	PLXB2_HUMAN	PLXNB2	15881.2	20.1801	0.00127069	-786.975
Q8NE71	ABCF1_HUMAN	ABCF1	15881.5	20.1801	0.00127066	-786.99
Q9Y4P3	TBL2_HUMAN	TBL2	15881.5	20.1801	0.00127066	-786.99
P52815	RM12_HUMAN	MRPL12	15884.1	20.1801	0.00127046	-787.119
Q9Y6K0	CEPT1_HUMAN	CEPT1	15893.4	20.1801	0.00126971	-787.58
Q8TB45	DPTOR_HUMAN	DEPTOR	15900.8	20.1801	0.00126912	-787.947
Q8N129	CNPY4_HUMAN	CNPY4	15901	20.1801	0.00126911	-787.956
Q5T160	SYRM_HUMAN	RARS2	15928	20.1801	0.00126695	-789.294
Q16563	SYPL1_HUMAN	SYPL1	15929.3	20.1801	0.00126685	-789.359
O43324	MCA3_HUMAN	EEF1E1	15929.4	20.1801	0.00126684	-789.364
P32455	GBP1_HUMAN	GBP1	15931.7	20.1801	0.00126666	-789.478
Q96L92	SNX27_HUMAN	SNX27	15938.7	20.1801	0.0012661	-789.825
P19784	CSK22_HUMAN	CSNK2A2	15942.2	20.1801	0.00126583	-789.998
Q9BUJ2	HNRL1_HUMAN	HNRNPUL1	15954.2	20.1801	0.00126487	-790.593
Q13884	SNTB1_HUMAN	SNTB1	15955.7	20.1801	0.00126475	-790.667
Q9Y263	PLAP_HUMAN	PLAA	15964.1	20.1801	0.00126409	-791.083
P63165	SUMO1_HUMAN	SUMO1	15966.6	20.1801	0.00126389	-791.207
Q9Y5X1	SNX9_HUMAN	SNX9	15969.2	20.1801	0.00126369	-791.336
P52758	RIDA_HUMAN	RIDA	15982.8	20.1801	0.00126261	-792.01
Q9NUQ6	SPS2L_HUMAN	SPATS2L	16023.1	20.1801	0.00125943	-794.007
Q15738	NSDHL_HUMAN	NSDHL	16039.7	20.1801	0.00125813	-794.83
Q92530	PSMF1_HUMAN	PSMF1	16066.4	20.1801	0.00125604	-796.153
Q9UK76	JUPI1_HUMAN	JPT1	16066.8	20.1801	0.00125601	-796.172
Q9Y2G5	OFUT2_HUMAN	POFUT2	16068.3	20.1801	0.00125589	-796.247
Q9UIW2	PLXA1_HUMAN	PLXNA1	16076.2	20.1801	0.00125527	-796.638
Q6UWJ1	TMCO3_HUMAN	TMCO3	16084.5	20.1801	0.00125463	-797.05
P25685	DNJB1_HUMAN	DNAJB1	16097.2	20.1801	0.00125364	-797.679
P55212	CASP6_HUMAN	CASP6	16114.9	20.1801	0.00125226	-798.556
Q15418	KS6A1_HUMAN	RPS6KA1	16119.1	20.1801	0.00125193	-798.764
Q9ULH1	ASAP1_HUMAN	ASAP1	16128.1	20.1801	0.00125124	-799.21
Q14956	GPNMB_HUMAN	GPNMB	16137.4	20.1801	0.00125051	-799.671
Q13185	CBX3_HUMAN	CBX3	16145.6	20.1801	0.00124988	-800.077
Q3MHD2	LSM12_HUMAN	LSM12	16156	20.1801	0.00124907	-800.593
O14683	P5I11_HUMAN	TP53I11	16168.8	20.1801	0.00124809	-801.227
P49902	5NTC_HUMAN	NT5C2	16186.5	20.1801	0.00124672	-802.104
O15371	EIF3D_HUMAN	EIF3D	16207.4	20.1801	0.00124511	-803.14
Q5JSH3	WDR44_HUMAN	WDR44	16228.3	20.1801	0.00124351	-804.175
P51688	SPHM_HUMAN	SGSH	16238.3	20.1801	0.00124274	-804.671
O43633	CHM2A_HUMAN	CHMP2A	16250	20.1801	0.00124185	-805.251
Q9Y5V0	ZN706_HUMAN	ZNF706	16269.9	20.1801	0.00124033	-806.237
Q14157	UBP2L_HUMAN	UBAP2L	16296.3	20.1801	0.00123832	-807.545
Q9H3U1	UN45A_HUMAN	UNC45A	16314.3	20.1801	0.00123695	-808.437
Q96AE4	FUBP1_HUMAN	FUBP1	16352.7	20.1801	0.00123405	-810.34
Q9Y3E0	GOT1B_HUMAN	GOLT1B	16359.5	20.1801	0.00123354	-810.677
Q13608	PEX6_HUMAN	PEX6	16363.3	20.1801	0.00123325	-810.865
Q9UHY1	NRBP_HUMAN	NRBP1	16378.5	20.1801	0.00123211	-811.618
O95817	BAG3_HUMAN	BAG3	16384.8	20.1801	0.00123163	-811.931
P62306	RUXF_HUMAN	SNRPF	16403.2	20.1801	0.00123025	-812.842
O94875	SRBS2_HUMAN	SORBS2	16409.2	20.1801	0.0012298	-813.14
Q96DG6	CMBL_HUMAN	CMBL	16416	20.1801	0.00122929	-813.477
Q8NC56	LEMD2_HUMAN	LEMD2	16420.8	20.1801	0.00122893	-813.715
Q9BZL1	UBL5_HUMAN	UBL5	16421.5	20.1801	0.00122888	-813.749
Q6UB35	C1TM_HUMAN	MTHFD1L	16423.4	20.1801	0.00122874	-813.843
O95989	NUDT3_HUMAN	NUDT3	16461	20.1801	0.00122593	-815.707
P35520	CBS_HUMAN	CBS	16465.5	20.1801	0.0012256	-815.93
Q96A72	MGN2_HUMAN	MAGOHB	16468.1	20.1801	0.0012254	-816.058
O75506	HSBP1_HUMAN	HSBP1	16495.6	20.1801	0.00122336	-817.421
Q13636	RAB31_HUMAN	RAB31	16509.1	20.1801	0.00122236	-818.09
P50453	SPB9_HUMAN	SERPINB9	16519.9	20.1801	0.00122156	-818.625
Q8IWB7	WDFY1_HUMAN	WDFY1	16532.7	20.1801	0.00122061	-819.26
P16435	NCPR_HUMAN	POR	16547.7	20.1801	0.00121951	-820.003
Q8TBC4	UBA3_HUMAN	UBA3	16560.7	20.1801	0.00121855	-820.647
Q96EK6	GNA1_HUMAN	GNPNAT1	16570.5	20.1801	0.00121783	-821.133
Q9H832	UBE2Z_HUMAN	UBE2Z	16572.5	20.1801	0.00121768	-821.232
O95183	VAMP5_HUMAN	VAMP5	16626	20.1801	0.00121376	-823.883
P52594	AGFG1_HUMAN	AGFG1	16654.1	20.1801	0.00121172	-825.275
Q96AQ6	PBIP1_HUMAN	PBXIP1	16662.4	20.1801	0.00121111	-825.687
P23258	TBG1_HUMAN	TUBG1	16667.1	20.1801	0.00121077	-825.92
P49354	FNTA_HUMAN	FNTA	16679.8	20.1801	0.00120985	-826.549
Q6NYC8	PPR18_HUMAN	PPP1R18	16688.6	20.1801	0.00120921	-826.985
P12821	ACE_HUMAN	ACE	16698	20.1801	0.00120853	-827.451
Q9Y6Q5	AP1M2_HUMAN	AP1M2	16699	20.1801	0.00120846	-827.5
P08574	CY1_HUMAN	CYC1	16711.5	20.1801	0.00120755	-828.12
Q9NR50	EI2BG_HUMAN	EIF2B3	16743.5	20.1801	0.00120525	-829.706
Q15654	TRIP6_HUMAN	TRIP6	16770	20.1801	0.00120334	-831.019
Q9NR28	DBLOH_HUMAN	DIABLO	16803.1	20.1801	0.00120097	-832.659
P61289	PSME3_HUMAN	PSME3	16811.8	20.1801	0.00120035	-833.09
Q92538	GBF1_HUMAN	GBF1	16812.1	20.1801	0.00120033	-833.105
Q16585	SGCB_HUMAN	SGCB	16856.3	20.1801	0.00119718	-835.295
Q12965	MYO1E_HUMAN	MYO1E	16857.2	20.1801	0.00119712	-835.34
P31689	DNJA1_HUMAN	DNAJA1	16866.5	20.1801	0.00119646	-835.801
Q9Y680	FKBP7_HUMAN	FKBP7	16866.5	20.1801	0.00119646	-835.801
P30084	ECHM_HUMAN	ECHS1	16917.7	20.1801	0.00119284	-838.338
Q9P032	NDUF4_HUMAN	NDUFAF4	16920.9	20.1801	0.00119261	-838.496
P54105	ICLN_HUMAN	CLNS1A	16927.7	20.1801	0.00119213	-838.833
O95295	SNAPN_HUMAN	SNAPIN	16931.7	20.1801	0.00119185	-839.032
P43007	SATT_HUMAN	SLC1A4	16933.8	20.1801	0.0011917	-839.136
P18859	ATP5J_HUMAN	ATP5PF	16940.2	20.1801	0.00119125	-839.453
Q9NX46	ADPRS_HUMAN	ADPRS	16945.6	20.1801	0.00119087	-839.72
Q9H7C4	SYNCI_HUMAN	SYNC	16957.4	20.1801	0.00119004	-840.305
P51808	DYLT3_HUMAN	DYNLT3	16998.6	20.1801	0.00118716	-842.347
Q9UGP8	SEC63_HUMAN	SEC63	17001.4	20.1801	0.00118696	-842.486
Q5VYK3	ECM29_HUMAN	ECPAS	17004.3	20.1801	0.00118676	-842.629
O75886	STAM2_HUMAN	STAM2	17013.4	20.1801	0.00118613	-843.08
P26368	U2AF2_HUMAN	U2AF2	17017.4	20.1801	0.00118585	-843.278
Q99829	CPNE1_HUMAN	CPNE1	17023.5	20.1801	0.00118542	-843.581
Q8TD19	NEK9_HUMAN	NEK9	17030.8	20.1801	0.00118491	-843.942
P35475	IDUA_HUMAN	IDUA	17033.5	20.1801	0.00118473	-844.076
Q4V328	GRAP1_HUMAN	GRIPAP1	17035.3	20.1801	0.0011846	-844.165
P09417	DHPR_HUMAN	QDPR	17035.8	20.1801	0.00118457	-844.19
P78347	GTF2I_HUMAN	GTF2I	17060.9	20.1801	0.00118282	-845.434
O00560	SDCB1_HUMAN	SDCBP	17073.2	20.1801	0.00118197	-846.043
Q9P2R7	SUCB1_HUMAN	SUCLA2	17094.5	20.1801	0.0011805	-847.099
Q969Z0	FAKD4_HUMAN	TBRG4	17103.9	20.1801	0.00117985	-847.565
Q8N5K1	CISD2_HUMAN	CISD2	17105.3	20.1801	0.00117975	-847.634
P57721	PCBP3_HUMAN	PCBP3	17107.7	20.1801	0.00117959	-847.753
O75352	MPU1_HUMAN	MPDU1	17146.6	20.1801	0.00117691	-849.681
Q8N556	AFAP1_HUMAN	AFAP1	17154.6	20.1801	0.00117636	-850.077
Q99627	CSN8_HUMAN	COPS8	17154.8	20.1801	0.00117635	-850.087
O95831	AIFM1_HUMAN	AIFM1	17191	20.1801	0.00117387	-851.881
Q9NZZ3	CHMP5_HUMAN	CHMP5	17195.1	20.1801	0.00117359	-852.084
P54709	AT1B3_HUMAN	ATP1B3	17195.6	20.1801	0.00117356	-852.109
P23919	KTHY_HUMAN	DTYMK	17195.9	20.1801	0.00117354	-852.124
P61966	AP1S1_HUMAN	AP1S1	17200.5	20.1801	0.00117322	-852.352
P47895	AL1A3_HUMAN	ALDH1A3	17220.9	20.1801	0.00117183	-853.363
Q9BVG4	PBDC1_HUMAN	PBDC1	17225	20.1801	0.00117156	-853.566
Q96RF0	SNX18_HUMAN	SNX18	17226.2	20.1801	0.00117147	-853.625
O43815	STRN_HUMAN	STRN	17226.4	20.1801	0.00117146	-853.635
Q12873	CHD3_HUMAN	CHD3	17241.2	20.1801	0.00117046	-854.369
Q96G03	PGM2_HUMAN	PGM2	17241.8	20.1801	0.00117041	-854.398
O75911	DHRS3_HUMAN	DHRS3	17277.3	20.1801	0.00116801	-856.157
P49770	EI2BB_HUMAN	EIF2B2	17294.8	20.1801	0.00116683	-857.025
P07948	LYN_HUMAN	LYN	17318.1	20.1801	0.00116526	-858.179
P35813	PPM1A_HUMAN	PPM1A	17400.9	20.1801	0.00115971	-862.282
Q86VS8	HOOK3_HUMAN	HOOK3	17427.9	20.1801	0.00115792	-863.62
P42898	MTHR_HUMAN	MTHFR	17431	20.1801	0.00115771	-863.774
Q8N6T3	ARFG1_HUMAN	ARFGAP1	17444.3	20.1801	0.00115683	-864.433
Q9UHB9	SRP68_HUMAN	SRP68	17450.2	20.1801	0.00115644	-864.725
Q9H2U2	IPYR2_HUMAN	PPA2	17466.4	20.1801	0.00115536	-865.528
Q9NV96	CC50A_HUMAN	TMEM30A	17471.7	20.1801	0.00115501	-865.791
Q9HAV7	GRPE1_HUMAN	GRPEL1	17477.8	20.1801	0.00115461	-866.093
Q96CW5	GCP3_HUMAN	TUBGCP3	17478.3	20.1801	0.00115458	-866.118
Q9UM54	MYO6_HUMAN	MYO6	17542.3	20.1801	0.00115037	-869.289
Q9Y512	SAM50_HUMAN	SAMM50	17548.3	20.1801	0.00114997	-869.587
Q9UMY4	SNX12_HUMAN	SNX12	17548.9	20.1801	0.00114993	-869.616
P0DPI2	GAL3A_HUMAN	GATD3	17554.2	20.1801	0.00114959	-869.879
Q92598	HS105_HUMAN	HSPH1	17558.9	20.1801	0.00114928	-870.112
P09972	ALDOC_HUMAN	ALDOC	17560.4	20.1801	0.00114918	-870.186
P29372	3MG_HUMAN	MPG	17565.4	20.1801	0.00114885	-870.434
Q9NRG9	AAAS_HUMAN	AAAS	17581.6	20.1801	0.00114779	-871.237
O15212	PFD6_HUMAN	PFDN6	17604.2	20.1801	0.00114632	-872.357
Q8TCZ2	C99L2_HUMAN	CD99L2	17607	20.1801	0.00114614	-872.495
Q9BZF1	OSBL8_HUMAN	OSBPL8	17620.7	20.1801	0.00114525	-873.174
P34949	MPI_HUMAN	MPI	17631.7	20.1801	0.00114453	-873.719
O15372	EIF3H_HUMAN	EIF3H	17673.6	20.1801	0.00114182	-875.796
P36543	VATE1_HUMAN	ATP6V1E1	17705	20.1801	0.00113979	-877.352
O15155	BET1_HUMAN	BET1	17737.1	20.1801	0.00113773	-878.942
P46976	GLYG_HUMAN	GYG1	17763.2	20.1801	0.00113606	-880.236
O95400	CD2B2_HUMAN	CD2BP2	17795.5	20.1801	0.001134	-881.836
Q9UBF2	COPG2_HUMAN	COPG2	17808.9	20.1801	0.00113314	-882.5
Q15393	SF3B3_HUMAN	SF3B3	17809.4	20.1801	0.00113311	-882.525
O00161	SNP23_HUMAN	SNAP23	17841.5	20.1801	0.00113107	-884.116
Q9UQ13	SHOC2_HUMAN	SHOC2	17851.5	20.1801	0.00113044	-884.611
O00233	PSMD9_HUMAN	PSMD9	17869	20.1801	0.00112933	-885.478
Q969E2	SCAM4_HUMAN	SCAMP4	17869.4	20.1801	0.00112931	-885.498
Q7Z7A4	PXK_HUMAN	PXK	17902.8	20.1801	0.0011272	-887.153
Q08AM6	VAC14_HUMAN	VAC14	17930.4	20.1801	0.00112547	-888.521
P09234	RU1C_HUMAN	SNRPC	17939.8	20.1801	0.00112488	-888.987
Q96H79	ZCCHL_HUMAN	ZC3HAV1L	17979.3	20.1801	0.0011224	-890.944
P32929	CGL_HUMAN	CTH	17993.3	20.1801	0.00112153	-891.638
P62256	UBE2H_HUMAN	UBE2H	18003.9	20.1801	0.00112087	-892.163
P08473	NEP_HUMAN	MME	18074.1	20.1801	0.00111652	-895.642
Q92791	SC65_HUMAN	P3H4	18074.7	20.1801	0.00111648	-895.672
P52788	SPSY_HUMAN	SMS	18080.8	20.1801	0.0011161	-895.974
Q7Z3B4	NUP54_HUMAN	NUP54	18149.3	20.1801	0.00111189	-899.368
Q92804	RBP56_HUMAN	TAF15	18163.1	20.1801	0.00111105	-900.052
Q15629	TRAM1_HUMAN	TRAM1	18166.3	20.1801	0.00111085	-900.211
P29218	IMPA1_HUMAN	IMPA1	18185.6	20.1801	0.00110967	-901.167
Q9UL33	TPC2L_HUMAN	TRAPPC2L	18199.3	20.1801	0.00110884	-901.846
Q16630	CPSF6_HUMAN	CPSF6	18214.1	20.1801	0.00110794	-902.58
Q92616	GCN1_HUMAN	GCN1	18224.3	20.1801	0.00110732	-903.085
O75251	NDUS7_HUMAN	NDUFS7	18224.9	20.1801	0.00110728	-903.115
P30520	PURA2_HUMAN	ADSS2	18236.7	20.1801	0.00110656	-903.699
Q9Y639	NPTN_HUMAN	NPTN	18277.7	20.1801	0.00110408	-905.731
Q13423	NNTM_HUMAN	NNT	18297.8	20.1801	0.00110287	-906.727
P30039	PBLD_HUMAN	PBLD	18322.1	20.1801	0.0011014	-907.931
Q15057	ACAP2_HUMAN	ACAP2	18329.2	20.1801	0.00110098	-908.283
Q9H6U6	BCAS3_HUMAN	BCAS3	18337.2	20.1801	0.0011005	-908.68
O75489	NDUS3_HUMAN	NDUFS3	18375.2	20.1801	0.00109822	-910.563
Q92522	H1X_HUMAN	H1-10	18386.4	20.1801	0.00109755	-911.118
Q6ZT07	TBCD9_HUMAN	TBC1D9	18391.4	20.1801	0.00109725	-911.365
O43310	CTIF_HUMAN	CTIF	18404.9	20.1801	0.00109645	-912.034
Q86UU1	PHLB1_HUMAN	PHLDB1	18456.2	20.1801	0.0010934	-914.577
Q68EM7	RHG17_HUMAN	ARHGAP17	18500.5	20.1801	0.00109078	-916.772
Q7L5N1	CSN6_HUMAN	COPS6	18517.1	20.1801	0.00108981	-917.594
Q96ST3	SIN3A_HUMAN	SIN3A	18541.5	20.1801	0.00108837	-918.803
Q9UP95	S12A4_HUMAN	SLC12A4	18563.9	20.1801	0.00108706	-919.913
P08582	TRFM_HUMAN	MELTF	18567	20.1801	0.00108688	-920.067
Q99717	SMAD5_HUMAN	SMAD5	18593.8	20.1801	0.00108531	-921.395
O95352	ATG7_HUMAN	ATG7	18609.4	20.1801	0.0010844	-922.168
Q14738	2A5D_HUMAN	PPP2R5D	18610.3	20.1801	0.00108435	-922.213
O14562	UBFD1_HUMAN	UBFD1	18611.9	20.1801	0.00108426	-922.292
P63151	2ABA_HUMAN	PPP2R2A	18624.3	20.1801	0.00108353	-922.907
O60502	OGA_HUMAN	OGA	18626.4	20.1801	0.00108341	-923.011
P11177	ODPB_HUMAN	PDHB	18629.1	20.1801	0.00108325	-923.144
O60565	GREM1_HUMAN	GREM1	18630.5	20.1801	0.00108317	-923.214
Q13523	PRP4K_HUMAN	PRP4K	18691.9	20.1801	0.00107961	-926.256
A2RRP1	NBAS_HUMAN	NBAS	18695.2	20.1801	0.00107942	-926.42
Q93034	CUL5_HUMAN	CUL5	18739.9	20.1801	0.00107685	-928.635
P17302	CXA1_HUMAN	GJA1	18748.1	20.1801	0.00107638	-929.041
Q9UM22	EPDR1_HUMAN	EPDR1	18762.2	20.1801	0.00107557	-929.74
Q9Y2T2	AP3M1_HUMAN	AP3M1	18762.6	20.1801	0.00107555	-929.76
Q9H3P7	GCP60_HUMAN	ACBD3	18763.1	20.1801	0.00107552	-929.785
P61020	RAB5B_HUMAN	RAB5B	18769.2	20.1801	0.00107517	-930.087
P46937	YAP1_HUMAN	YAP1	18771.3	20.1801	0.00107505	-930.191
P52789	HXK2_HUMAN	HK2	18775.9	20.1801	0.00107478	-930.419
Q15643	TRIPB_HUMAN	TRIP11	18785.9	20.1801	0.00107421	-930.914
P49327	FAS_HUMAN	FASN	18808.2	20.1801	0.00107294	-932.019
P48553	TPC10_HUMAN	TRAPPC10	18826.4	20.1801	0.0010719	-932.921
Q8IUD2	RB6I2_HUMAN	ERC1	18901.2	20.1801	0.00106766	-936.628
P62633	CNBP_HUMAN	CNBP	18916.8	20.1801	0.00106678	-937.401
Q9UJZ1	STML2_HUMAN	STOML2	18922	20.1801	0.00106649	-937.659
P10515	ODP2_HUMAN	DLAT	18954.4	20.1801	0.00106466	-939.264
P30533	AMRP_HUMAN	LRPAP1	18982.7	20.1801	0.00106308	-940.667
Q9NQP4	PFD4_HUMAN	PFDN4	19016.6	20.1801	0.00106118	-942.347
O95292	VAPB_HUMAN	VAPB	19023.9	20.1801	0.00106077	-942.708
Q96F07	CYFP2_HUMAN	CYFIP2	19028.5	20.1801	0.00106052	-942.936
Q9UBV8	PEF1_HUMAN	PEF1	19042.7	20.1801	0.00105973	-943.64
Q6QNY1	BL1S2_HUMAN	BLOC1S2	19081.2	20.1801	0.00105759	-945.548
Q9BZZ5	API5_HUMAN	API5	19108.4	20.1801	0.00105608	-946.896
O75306	NDUS2_HUMAN	NDUFS2	19115.3	20.1801	0.0010557	-947.237
Q9HB71	CYBP_HUMAN	CACYBP	19123.7	20.1801	0.00105524	-947.654
O14880	MGST3_HUMAN	MGST3	19124.9	20.1801	0.00105517	-947.713
Q92783	STAM1_HUMAN	STAM	19128.6	20.1801	0.00105497	-947.897
P51809	VAMP7_HUMAN	VAMP7	19165	20.1801	0.00105296	-949.7
O95777	LSM8_HUMAN	LSM8	19179.9	20.1801	0.00105215	-950.439
Q7L576	CYFP1_HUMAN	CYFIP1	19187.6	20.1801	0.00105172	-950.82
Q13630	FCL_HUMAN	GFUS	19188.4	20.1801	0.00105168	-950.86
O00483	NDUA4_HUMAN	NDUFA4	19202.4	20.1801	0.00105091	-951.554
O95168	NDUB4_HUMAN	NDUFB4	19202.6	20.1801	0.0010509	-951.564
Q13951	PEBB_HUMAN	CBFB	19214.2	20.1801	0.00105027	-952.138
Q96C23	GALM_HUMAN	GALM	19217.5	20.1801	0.00105009	-952.302
Q86VN1	VPS36_HUMAN	VPS36	19292.4	20.1801	0.00104601	-956.013
Q10471	GALT2_HUMAN	GALNT2	19294.3	20.1801	0.00104591	-956.108
P05026	AT1B1_HUMAN	ATP1B1	19294.4	20.1801	0.0010459	-956.113
Q8NEU8	DP13B_HUMAN	APPL2	19317.4	20.1801	0.00104466	-957.252
O94826	TOM70_HUMAN	TOMM70	19376	20.1801	0.0010415	-960.156
Q9Y6G5	COMDA_HUMAN	COMMD10	19382.3	20.1801	0.00104116	-960.468
P50416	CPT1A_HUMAN	CPT1A	19384.6	20.1801	0.00104104	-960.582
Q96K17	BT3L4_HUMAN	BTF3L4	19397.4	20.1801	0.00104035	-961.217
O14879	IFIT3_HUMAN	IFIT3	19400.8	20.1801	0.00104017	-961.385
Q96CG8	CTHR1_HUMAN	CTHRC1	19406.2	20.1801	0.00103988	-961.653
Q96EQ0	SGTB_HUMAN	SGTB	19417.8	20.1801	0.00103926	-962.228
O95861	BPNT1_HUMAN	BPNT1	19464.8	20.1801	0.00103675	-964.557
O75165	DJC13_HUMAN	DNAJC13	19488.2	20.1801	0.0010355	-965.716
Q9H9B4	SFXN1_HUMAN	SFXN1	19494.5	20.1801	0.00103517	-966.028
Q8NBJ7	SUMF2_HUMAN	SUMF2	19494.8	20.1801	0.00103515	-966.043
P14923	PLAK_HUMAN	JUP	19513	20.1801	0.00103418	-966.945
P23508	CRCM_HUMAN	MCC	19516.7	20.1801	0.00103399	-967.128
Q8IZP0	ABI1_HUMAN	ABI1	19519.3	20.1801	0.00103385	-967.257
P01111	RASN_HUMAN	NRAS	19533.4	20.1801	0.0010331	-967.956
O60869	EDF1_HUMAN	EDF1	19578.1	20.1801	0.00103075	-970.171
Q15819	UB2V2_HUMAN	UBE2V2	19626.3	20.1801	0.00102821	-972.56
Q9NP61	ARFG3_HUMAN	ARFGAP3	19643.8	20.1801	0.0010273	-973.427
Q9BUR5	MIC26_HUMAN	APOO	19652.6	20.1801	0.00102684	-973.863
O15533	TPSN_HUMAN	TAPBP	19664.8	20.1801	0.0010262	-974.467
Q99442	SEC62_HUMAN	SEC62	19677.7	20.1801	0.00102553	-975.107
Q9ULP9	TBC24_HUMAN	TBC1D24	19710.5	20.1801	0.00102382	-976.732
P39687	AN32A_HUMAN	ANP32A	19719.4	20.1801	0.00102336	-977.173
P62993	GRB2_HUMAN	GRB2	19728.4	20.1801	0.00102289	-977.619
P02533	K1C14_HUMAN	KRT14	19753.7	20.1801	0.00102158	-978.873
Q92520	FAM3C_HUMAN	FAM3C	19786.1	20.1801	0.00101991	-980.478
Q9HB90	RRAGC_HUMAN	RRAGC	19805.2	20.1801	0.00101893	-981.425
Q7Z392	TPC11_HUMAN	TRAPPC11	19815.2	20.1801	0.00101841	-981.92
Q96FS4	SIPA1_HUMAN	SIPA1	19818	20.1801	0.00101827	-982.059
Q96CS3	FAF2_HUMAN	FAF2	19831.2	20.1801	0.00101759	-982.713
O75828	CBR3_HUMAN	CBR3	19833.4	20.1801	0.00101748	-982.822
O15126	SCAM1_HUMAN	SCAMP1	19842.3	20.1801	0.00101702	-983.263
Q02218	ODO1_HUMAN	OGDH	19847	20.1801	0.00101678	-983.496
Q9HB40	RISC_HUMAN	SCPEP1	19848.4	20.1801	0.00101671	-983.565
Q9UI12	VATH_HUMAN	ATP6V1H	19861.3	20.1801	0.00101605	-984.205
Q9NUP9	LIN7C_HUMAN	LIN7C	19869.4	20.1801	0.00101563	-984.606
Q9UBX1	CATF_HUMAN	CTSF	19905.2	20.1801	0.00101381	-986.38
P07305	H10_HUMAN	H1-0	19916.5	20.1801	0.00101323	-986.94
Q96A05	VATE2_HUMAN	ATP6V1E2	19964	20.1801	0.00101082	-989.294
Q6VY07	PACS1_HUMAN	PACS1	20028	20.1801	0.00100759	-992.465
P54920	SNAA_HUMAN	NAPA	20031.4	20.1801	0.00100742	-992.634
Q9HB07	MYG1_HUMAN	MYG1	20047.9	20.1801	0.00100659	-993.451
Q9C0E8	LNP_HUMAN	LNPK	20049.7	20.1801	0.0010065	-993.541
Q7Z2W4	ZCCHV_HUMAN	ZC3HAV1	20056	20.1801	0.00100619	-993.853
Q96CT7	CC124_HUMAN	CCDC124	20059	20.1801	0.00100603	-994.002
Q13136	LIPA1_HUMAN	PPFIA1	20061.9	20.1801	0.00100589	-994.145
O60826	CCD22_HUMAN	CCDC22	20063.8	20.1801	0.00100579	-994.239
P53990	IST1_HUMAN	IST1	20072.6	20.1801	0.00100535	-994.675
Q9P0J0	NDUAD_HUMAN	NDUFA13	20089.4	20.1801	0.00100451	-995.508
P50148	GNAQ_HUMAN	GNAQ	20096.1	20.1801	0.00100418	-995.84
P53597	SUCA_HUMAN	SUCLG1	20106.7	20.1801	0.00100365	-996.365
P14324	FPPS_HUMAN	FDPS	20107.1	20.1801	0.00100363	-996.385
Q8TC12	RDH11_HUMAN	RDH11	20111.5	20.1801	0.00100341	-996.603
P40121	CAPG_HUMAN	CAPG	20146.1	20.1801	0.00100169	-998.318
Q9UPQ0	LIMC1_HUMAN	LIMCH1	20182.4	20.1801	0.000999884	-1000.12
P42574	CASP3_HUMAN	CASP3	20204.3	20.1801	0.0009988	-1001.2
Q13131	AAPK1_HUMAN	PRKAA1	20211	20.1801	0.000998469	-1001.53
Q9P2X0	DPM3_HUMAN	DPM3	20236.6	20.1801	0.000997206	-1002.8
Q15631	TSN_HUMAN	TSN	20244.9	20.1801	0.000996797	-1003.21
P22681	CBL_HUMAN	CBL	20268.6	20.1801	0.000995631	-1004.39
O95297	MPZL1_HUMAN	MPZL1	20271.5	20.1801	0.000995489	-1004.53
Q8WUW1	BRK1_HUMAN	BRK1	20284.1	20.1801	0.00099487	-1005.16
Q96QR8	PURB_HUMAN	PURB	20287.6	20.1801	0.000994699	-1005.33
Q99735	MGST2_HUMAN	MGST2	20294.4	20.1801	0.000994365	-1005.67
O00186	STXB3_HUMAN	STXBP3	20313.5	20.1801	0.00099343	-1006.61
P23510	TNFL4_HUMAN	TNFSF4	20360.3	20.1801	0.000991147	-1008.93
P31040	SDHA_HUMAN	SDHA	20373.8	20.1801	0.00099049	-1009.6
Q9NZ01	TECR_HUMAN	TECR	20407.2	20.1801	0.000988869	-1011.26
P13473	LAMP2_HUMAN	LAMP2	20425.9	20.1801	0.000987964	-1012.18
Q9Y6R0	NUMBL_HUMAN	NUMBL	20435.1	20.1801	0.000987519	-1012.64
Q9NZ45	CISD1_HUMAN	CISD1	20439	20.1801	0.000987331	-1012.83
Q9NZL9	MAT2B_HUMAN	MAT2B	20441.6	20.1801	0.000987205	-1012.96
Q7Z6Z7	HUWE1_HUMAN	HUWE1	20473.5	20.1801	0.000985667	-1014.54
Q9UIA9	XPO7_HUMAN	XPO7	20478.8	20.1801	0.000985412	-1014.8
Q02252	MMSA_HUMAN	ALDH6A1	20495.6	20.1801	0.000984604	-1015.64
Q96A33	CCD47_HUMAN	CCDC47	20496.1	20.1801	0.00098458	-1015.66
P29317	EPHA2_HUMAN	EPHA2	20504.3	20.1801	0.000984186	-1016.07
Q9BQA9	CYBC1_HUMAN	CYBC1	20581.1	20.1801	0.000980514	-1019.87
Q9UII2	ATIF1_HUMAN	ATP5IF1	20610.2	20.1801	0.000979129	-1021.32
P42356	PI4KA_HUMAN	PI4KA	20611.4	20.1801	0.000979072	-1021.38
P46926	GNPI1_HUMAN	GNPDA1	20613.9	20.1801	0.000978954	-1021.5
Q9H074	PAIP1_HUMAN	PAIP1	20676.2	20.1801	0.000976004	-1024.59
O14735	CDIPT_HUMAN	CDIPT	20679.8	20.1801	0.000975834	-1024.76
O43747	AP1G1_HUMAN	AP1G1	20698.2	20.1801	0.000974966	-1025.68
Q96MW1	CCD43_HUMAN	CCDC43	20735.5	20.1801	0.000973213	-1027.52
P19404	NDUV2_HUMAN	NDUFV2	20752.7	20.1801	0.000972406	-1028.38
Q9Y371	SHLB1_HUMAN	SH3GLB1	20761	20.1801	0.000972017	-1028.79
Q9Y570	PPME1_HUMAN	PPME1	20774.2	20.1801	0.0009714	-1029.44
Q8WU76	SCFD2_HUMAN	SCFD2	20775.3	20.1801	0.000971348	-1029.5
P41226	UBA7_HUMAN	UBA7	20818.2	20.1801	0.000969347	-1031.62
Q9Y2X3	NOP58_HUMAN	NOP58	20819.4	20.1801	0.000969291	-1031.68
O75340	PDCD6_HUMAN	PDCD6	20839.4	20.1801	0.00096836	-1032.67
A6NCE7;Q9GZQ8	MLP3B_HUMAN;MP3B2_HUMAN	MAP1LC3B;MAP1LC3B2	20894.6	20.1801	0.000965802	-1035.41
Q9H0A0	NAT10_HUMAN	NAT10	20909.9	20.1801	0.000965095	-1036.17
P07099	HYEP_HUMAN	EPHX1	20926.1	20.1801	0.000964348	-1036.97
Q2M389	WASC4_HUMAN	WASHC4	20933.2	20.1801	0.000964021	-1037.32
Q9H0U3	MAGT1_HUMAN	MAGT1	20942.6	20.1801	0.000963589	-1037.79
Q8TBQ9	KISHA_HUMAN	TMEM167A	20952.2	20.1801	0.000963147	-1038.26
P63172	DYLT1_HUMAN	DYNLT1	20952.9	20.1801	0.000963115	-1038.3
Q99729	ROAA_HUMAN	HNRNPAB	20959	20.1801	0.000962835	-1038.6
O43583	DENR_HUMAN	DENR	20962.2	20.1801	0.000962688	-1038.76
P56192	SYMC_HUMAN	MARS1	20965.5	20.1801	0.000962536	-1038.92
Q3YEC7	RABL6_HUMAN	RABL6	20990.8	20.1801	0.000961376	-1040.18
Q15382	RHEB_HUMAN	RHEB	21022.3	20.1801	0.000959935	-1041.74
P61006	RAB8A_HUMAN	RAB8A	21044.5	20.1801	0.000958923	-1042.84
Q8IZ81	ELMD2_HUMAN	ELMOD2	21051.8	20.1801	0.00095859	-1043.2
Q16531	DDB1_HUMAN	DDB1	21051.9	20.1801	0.000958586	-1043.2
P38571	LICH_HUMAN	LIPA	21066.1	20.1801	0.00095794	-1043.91
Q92900	RENT1_HUMAN	UPF1	21071.2	20.1801	0.000957708	-1044.16
Q8TAT6	NPL4_HUMAN	NPLOC4	21175.9	20.1801	0.000952972	-1049.35
Q9Y6Y8	S23IP_HUMAN	SEC23IP	21212.5	20.1801	0.000951328	-1051.16
Q8N4L2	PP4P2_HUMAN	PIP4P2	21215.1	20.1801	0.000951212	-1051.29
A1L0T0	HACL2_HUMAN	ILVBL	21294.6	20.1801	0.00094766	-1055.23
Q15435	PP1R7_HUMAN	PPP1R7	21299.4	20.1801	0.000947447	-1055.47
Q96EM0	T3HPD_HUMAN	L3HYPDH	21305.8	20.1801	0.000947162	-1055.79
O95716	RAB3D_HUMAN	RAB3D	21342.4	20.1801	0.000945538	-1057.6
Q9UQ03	COR2B_HUMAN	CORO2B	21348	20.1801	0.00094529	-1057.88
P53609	PGTB1_HUMAN	PGGT1B	21362.4	20.1801	0.000944653	-1058.59
P05091	ALDH2_HUMAN	ALDH2	21396.1	20.1801	0.000943165	-1060.26
P28331	NDUS1_HUMAN	NDUFS1	21436.1	20.1801	0.000941405	-1062.24
Q16836	HCDH_HUMAN	HADH	21464.3	20.1801	0.000940168	-1063.64
P08621	RU17_HUMAN	SNRNP70	21494.5	20.1801	0.000938847	-1065.14
P35241	RADI_HUMAN	RDX	21501.4	20.1801	0.000938546	-1065.48
Q96I24	FUBP3_HUMAN	FUBP3	21506	20.1801	0.000938345	-1065.71
Q9Y5P6	GMPPB_HUMAN	GMPPB	21532.2	20.1801	0.000937203	-1067
Q15155	NOMO1_HUMAN	NOMO1	21535	20.1801	0.000937081	-1067.14
O14980	XPO1_HUMAN	XPO1	21573.8	20.1801	0.000935396	-1069.07
Q9H3H3	CK068_HUMAN	C11orf68	21592.9	20.1801	0.000934569	-1070.01
P20936	RASA1_HUMAN	RASA1	21608.6	20.1801	0.00093389	-1070.79
P05109	S10A8_HUMAN	S100A8	21629.9	20.1801	0.00093297	-1071.85
Q92572	AP3S1_HUMAN	AP3S1	21631.6	20.1801	0.000932897	-1071.93
Q86V48	LUZP1_HUMAN	LUZP1	21635.1	20.1801	0.000932746	-1072.1
Q9Y5L4	TIM13_HUMAN	TIMM13	21657.4	20.1801	0.000931785	-1073.21
Q9UMS6	SYNP2_HUMAN	SYNPO2	21658.9	20.1801	0.000931721	-1073.28
Q8WVJ2	NUDC2_HUMAN	NUDCD2	21680.3	20.1801	0.000930801	-1074.34
P53041	PPP5_HUMAN	PPP5C	21685	20.1801	0.000930599	-1074.58
Q8WWX9	SELM_HUMAN	SELENOM	21687.4	20.1801	0.000930497	-1074.7
Q13045	FLII_HUMAN	FLII	21705.6	20.1801	0.000929716	-1075.6
Q9BTA9	WAC_HUMAN	WAC	21706.1	20.1801	0.000929695	-1075.62
Q7L9L4;Q9H8S9	MOB1A_HUMAN;MOB1B_HUMAN	MOB1A;MOB1B	21711.2	20.1801	0.000929476	-1075.87
Q7L2H7	EIF3M_HUMAN	EIF3M	21720.6	20.1801	0.000929074	-1076.34
P05455	LA_HUMAN	SSB	21735.4	20.1801	0.000928442	-1077.07
O00442	RTCA_HUMAN	RTCA	21740	20.1801	0.000928245	-1077.3
P21281	VATB2_HUMAN	ATP6V1B2	21743.4	20.1801	0.0009281	-1077.47
P18754	RCC1_HUMAN	RCC1	21756.8	20.1801	0.000927528	-1078.13
Q9H2G2	SLK_HUMAN	SLK	21777.2	20.1801	0.00092666	-1079.14
P56381;Q5VTU8	AT5EL_HUMAN;ATP5E_HUMAN	ATP5F1E;ATP5F1EP2	21891.4	20.1801	0.000921825	-1084.8
O95819	M4K4_HUMAN	MAP4K4	21895.2	20.1801	0.000921665	-1084.99
Q4G0F5	VP26B_HUMAN	VPS26B	21906.2	20.1801	0.000921203	-1085.54
O95487	SC24B_HUMAN	SEC24B	21929.5	20.1801	0.000920224	-1086.69
P11586	C1TC_HUMAN	MTHFD1	21930.6	20.1801	0.000920178	-1086.75
P51153	RAB13_HUMAN	RAB13	21942.3	20.1801	0.000919687	-1087.33
P04156	PRIO_HUMAN	PRNP	21947.6	20.1801	0.000919465	-1087.59
Q9NVZ3	NECP2_HUMAN	NECAP2	21951.9	20.1801	0.000919285	-1087.8
Q9NR56	MBNL1_HUMAN	MBNL1	21955.2	20.1801	0.000919147	-1087.97
O95248	MTMR5_HUMAN	SBF1	21959.4	20.1801	0.000918971	-1088.17
P56545	CTBP2_HUMAN	CTBP2	22006.2	20.1801	0.000917017	-1090.49
Q9H7C9	AAMDC_HUMAN	AAMDC	22072.2	20.1801	0.000914275	-1093.76
Q12882	DPYD_HUMAN	DPYD	22078.1	20.1801	0.00091403	-1094.06
O75348	VATG1_HUMAN	ATP6V1G1	22082.6	20.1801	0.000913844	-1094.28
Q9BZF9	UACA_HUMAN	UACA	22197.2	20.1801	0.000909126	-1099.96
Q16539	MK14_HUMAN	MAPK14	22202.3	20.1801	0.000908917	-1100.21
Q16576	RBBP7_HUMAN	RBBP7	22207.8	20.1801	0.000908692	-1100.48
Q8WUF8	ARB2A_HUMAN	ARB2A	22241.3	20.1801	0.000907323	-1102.14
P57735	RAB25_HUMAN	RAB25	22243.1	20.1801	0.00090725	-1102.23
Q9H3K6	BOLA2_HUMAN	BOLA2	22260	20.1801	0.000906561	-1103.07
P23497	SP100_HUMAN	SP100	22267.2	20.1801	0.000906268	-1103.43
Q14683	SMC1A_HUMAN	SMC1A	22275.8	20.1801	0.000905918	-1103.85
P12235	ADT1_HUMAN	SLC25A4	22292.6	20.1801	0.000905235	-1104.69
Q9UBV2	SE1L1_HUMAN	SEL1L	22295.9	20.1801	0.000905101	-1104.85
Q5TCZ1	SPD2A_HUMAN	SH3PXD2A	22300.2	20.1801	0.000904927	-1105.06
P41567	EIF1_HUMAN	EIF1	22350.8	20.1801	0.000902878	-1107.57
A8MWD9;P62308	RUXGL_HUMAN;RUXG_HUMAN	SNRPG;SNRPGP15	22356.8	20.1801	0.000902636	-1107.87
Q9Y394	DHRS7_HUMAN	DHRS7	22357.8	20.1801	0.000902596	-1107.92
O60884	DNJA2_HUMAN	DNAJA2	22359.2	20.1801	0.000902539	-1107.99
P61009	SPCS3_HUMAN	SPCS3	22385.7	20.1801	0.000901471	-1109.3
P11171	EPB41_HUMAN	EPB41	22388.4	20.1801	0.000901362	-1109.43
P17844	DDX5_HUMAN	DDX5	22413.7	20.1801	0.000900344	-1110.69
P62070	RRAS2_HUMAN	RRAS2	22433.7	20.1801	0.000899542	-1111.68
Q9H0U4	RAB1B_HUMAN	RAB1B	22444.4	20.1801	0.000899113	-1112.21
Q14554	PDIA5_HUMAN	PDIA5	22485.6	20.1801	0.000897465	-1114.25
O15498	YKT6_HUMAN	YKT6	22511.7	20.1801	0.000896425	-1115.54
P29144	TPP2_HUMAN	TPP2	22528.8	20.1801	0.000895745	-1116.39
O14936	CSKP_HUMAN	CASK	22535.9	20.1801	0.000895462	-1116.74
Q8N0U8	VKORL_HUMAN	VKORC1L1	22562.8	20.1801	0.000894395	-1118.07
Q9UHA4	LTOR3_HUMAN	LAMTOR3	22570.1	20.1801	0.000894105	-1118.44
Q9NY12	GAR1_HUMAN	GAR1	22579.9	20.1801	0.000893717	-1118.92
O15027	SC16A_HUMAN	SEC16A	22600.9	20.1801	0.000892887	-1119.96
P47897	SYQ_HUMAN	QARS1	22600.9	20.1801	0.000892887	-1119.96
Q9Y305	ACOT9_HUMAN	ACOT9	22605.9	20.1801	0.00089269	-1120.21
P61086	UBE2K_HUMAN	UBE2K	22625.6	20.1801	0.000891912	-1121.19
Q9NVX2	NLE1_HUMAN	NLE1	22630.4	20.1801	0.000891723	-1121.42
Q8NB37	GALD1_HUMAN	GATD1	22631.1	20.1801	0.000891695	-1121.46
P60059	SC61G_HUMAN	SEC61G	22641	20.1801	0.000891306	-1121.95
Q99541	PLIN2_HUMAN	PLIN2	22654	20.1801	0.000890794	-1122.59
O43684	BUB3_HUMAN	BUB3	22694.4	20.1801	0.000889208	-1124.6
O00418	EF2K_HUMAN	EEF2K	22696.5	20.1801	0.000889126	-1124.7
Q15836	VAMP3_HUMAN	VAMP3	22731.1	20.1801	0.000887773	-1126.41
Q96TA2	YMEL1_HUMAN	YME1L1	22768.9	20.1801	0.000886299	-1128.29
P00491	PNPH_HUMAN	PNP	22775.1	20.1801	0.000886058	-1128.59
Q16695;P68431;P84243;Q71DI3	H31T_HUMAN;H31_HUMAN;H32_HUMAN;H33_HUMAN	H3-3A;H3-4;H3C1;H3C15	22816.7	20.1801	0.000884442	-1130.66
Q9UH65	SWP70_HUMAN	SWAP70	22817.4	20.1801	0.000884415	-1130.69
Q969J3	BORC5_HUMAN	BORCS5	22842.3	20.1801	0.000883451	-1131.92
Q13148	TADBP_HUMAN	TARDBP	22846.2	20.1801	0.0008833	-1132.12
Q14938	NFIX_HUMAN	NFIX	22850.6	20.1801	0.00088313	-1132.34
Q5T4S7	UBR4_HUMAN	UBR4	22853.6	20.1801	0.000883014	-1132.48
Q12874	SF3A3_HUMAN	SF3A3	22862.4	20.1801	0.000882674	-1132.92
Q5TAX3	TUT4_HUMAN	TUT4	22870.8	20.1801	0.00088235	-1133.34
P26640	SYVC_HUMAN	VARS1	22874.7	20.1801	0.0008822	-1133.53
Q12904	AIMP1_HUMAN	AIMP1	22888.7	20.1801	0.00088166	-1134.22
P62304	RUXE_HUMAN	SNRPE	22902.4	20.1801	0.000881133	-1134.9
O00629	IMA3_HUMAN	KPNA4	22918.2	20.1801	0.000880525	-1135.69
P48163	MAOX_HUMAN	ME1	22955.8	20.1801	0.000879083	-1137.55
P31483	TIA1_HUMAN	TIA1	22979.2	20.1801	0.000878188	-1138.71
P67775	PP2AA_HUMAN	PPP2CA	23062	20.1801	0.000875035	-1142.81
Q12846	STX4_HUMAN	STX4	23063.4	20.1801	0.000874982	-1142.88
O43556	SGCE_HUMAN	SGCE	23066.1	20.1801	0.000874879	-1143.02
Q8N9V3	WSDU1_HUMAN	WDSUB1	23069	20.1801	0.000874769	-1143.16
Q92879	CELF1_HUMAN	CELF1	23069.7	20.1801	0.000874743	-1143.19
Q96S97	MYADM_HUMAN	MYADM	23081	20.1801	0.000874314	-1143.75
Q9BRF8	CPPED_HUMAN	CPPED1	23113.6	20.1801	0.000873081	-1145.37
Q9Y277	VDAC3_HUMAN	VDAC3	23143.5	20.1801	0.000871953	-1146.85
O43813	LANC1_HUMAN	LANCL1	23152.4	20.1801	0.000871618	-1147.29
O60762	DPM1_HUMAN	DPM1	23170.2	20.1801	0.000870948	-1148.17
Q9Y266	NUDC_HUMAN	NUDC	23171.5	20.1801	0.0008709	-1148.24
Q99805	TM9S2_HUMAN	TM9SF2	23193.3	20.1801	0.000870081	-1149.32
Q9BUT1	DHRS6_HUMAN	BDH2	23200.5	20.1801	0.000869811	-1149.68
Q9HAB8	PPCS_HUMAN	PPCS	23219.1	20.1801	0.000869114	-1150.6
P31937	3HIDH_HUMAN	HIBADH	23240.9	20.1801	0.000868299	-1151.68
O00116	ADAS_HUMAN	AGPS	23258.9	20.1801	0.000867627	-1152.57
O76021	RL1D1_HUMAN	RSL1D1	23266.4	20.1801	0.000867347	-1152.94
P07711	CATL1_HUMAN	CTSL	23280.4	20.1801	0.000866826	-1153.63
Q7Z7H5	TMED4_HUMAN	TMED4	23283.2	20.1801	0.000866721	-1153.77
Q9ULC4	MCTS1_HUMAN	MCTS1	23352.4	20.1801	0.000864153	-1157.2
Q7Z6B0	CCD91_HUMAN	CCDC91	23361.8	20.1801	0.000863805	-1157.67
P54725	RD23A_HUMAN	RAD23A	23362.6	20.1801	0.000863776	-1157.71
O00214	LEG8_HUMAN	LGALS8	23378.9	20.1801	0.000863174	-1158.52
Q9NRP0	OSTC_HUMAN	OSTC	23393.4	20.1801	0.000862639	-1159.23
P53367	ARFP1_HUMAN	ARFIP1	23405.4	20.1801	0.000862196	-1159.83
Q9Y6C9	MTCH2_HUMAN	MTCH2	23428.8	20.1801	0.000861335	-1160.99
Q9Y5Q0	FADS3_HUMAN	FADS3	23455.7	20.1801	0.000860347	-1162.32
O14617	AP3D1_HUMAN	AP3D1	23470	20.1801	0.000859823	-1163.03
Q8NBF2	NHLC2_HUMAN	NHLRC2	23471.2	20.1801	0.000859779	-1163.09
Q96T51	RUFY1_HUMAN	RUFY1	23483	20.1801	0.000859347	-1163.67
P43243	MATR3_HUMAN	MATR3	23552.4	20.1801	0.000856815	-1167.11
O00505	IMA4_HUMAN	KPNA3	23600.9	20.1801	0.000855054	-1169.52
Q6PKG0	LARP1_HUMAN	LARP1	23613.8	20.1801	0.000854587	-1170.16
P61587	RND3_HUMAN	RND3	23631.7	20.1801	0.00085394	-1171.04
O75608	LYPA1_HUMAN	LYPLA1	23658.4	20.1801	0.000852976	-1172.37
P40123	CAP2_HUMAN	CAP2	23659.7	20.1801	0.000852929	-1172.43
Q9NRV9	HEBP1_HUMAN	HEBP1	23676	20.1801	0.000852342	-1173.24
Q9Y5U9	IR3IP_HUMAN	IER3IP1	23694.1	20.1801	0.000851691	-1174.13
Q92890	UFD1_HUMAN	UFD1	23726.1	20.1801	0.000850542	-1175.72
Q9NY33	DPP3_HUMAN	DPP3	23751.8	20.1801	0.000849622	-1176.99
Q0VGL1	LTOR4_HUMAN	LAMTOR4	23767.6	20.1801	0.000849057	-1177.78
P53004	BIEA_HUMAN	BLVRA	23783.3	20.1801	0.000848497	-1178.56
P20674	COX5A_HUMAN	COX5A	23816.8	20.1801	0.000847303	-1180.22
P26196	DDX6_HUMAN	DDX6	23831.2	20.1801	0.000846791	-1180.93
Q96J02	ITCH_HUMAN	ITCH	23838.6	20.1801	0.000846528	-1181.3
Q8WUF5	IASPP_HUMAN	PPP1R13L	23877.9	20.1801	0.000845135	-1183.24
Q9P260	RELCH_HUMAN	RELCH	23921.3	20.1801	0.000843602	-1185.39
Q9UFN0	NPS3A_HUMAN	NIPSNAP3A	23945.8	20.1801	0.000842739	-1186.61
Q9H488	OFUT1_HUMAN	POFUT1	23970.8	20.1801	0.00084186	-1187.85
Q9NTJ5	SAC1_HUMAN	SACM1L	23976.2	20.1801	0.00084167	-1188.11
Q9NR99	MXRA5_HUMAN	MXRA5	24016.6	20.1801	0.000840254	-1190.12
O43396	TXNL1_HUMAN	TXNL1	24079.5	20.1801	0.000838059	-1193.23
O76003	GLRX3_HUMAN	GLRX3	24081.1	20.1801	0.000838004	-1193.31
Q9Y5M8	SRPRB_HUMAN	SRPRB	24127.4	20.1801	0.000836396	-1195.61
Q9HC35	EMAL4_HUMAN	EML4	24128.3	20.1801	0.000836364	-1195.65
P04062	GBA1_HUMAN	GBA1	24133.2	20.1801	0.000836195	-1195.89
P00492	HPRT_HUMAN	HPRT1	24143.9	20.1801	0.000835824	-1196.42
Q9UL25	RAB21_HUMAN	RAB21	24224.1	20.1801	0.000833057	-1200.4
Q96AJ9	VTI1A_HUMAN	VTI1A	24263.8	20.1801	0.000831694	-1202.37
Q14671	PUM1_HUMAN	PUM1	24280.4	20.1801	0.000831125	-1203.19
Q07666	KHDR1_HUMAN	KHDRBS1	24304	20.1801	0.000830318	-1204.36
O43598	DNPH1_HUMAN	DNPH1	24312.8	20.1801	0.000830018	-1204.79
Q9UMX5	NENF_HUMAN	NENF	24372.8	20.1801	0.000827974	-1207.77
Q7L1Q6	5MP2_HUMAN	BZW1	24402.1	20.1801	0.00082698	-1209.22
Q9UBS4	DJB11_HUMAN	DNAJB11	24466.5	20.1801	0.000824803	-1212.41
Q8TD55	PKHO2_HUMAN	PLEKHO2	24481.5	20.1801	0.000824298	-1213.15
P48637	GSHB_HUMAN	GSS	24511.5	20.1801	0.000823289	-1214.64
Q15276	RABE1_HUMAN	RABEP1	24530.2	20.1801	0.000822661	-1215.57
Q8N1N4	K2C78_HUMAN	KRT78	24550.1	20.1801	0.000821995	-1216.55
P11166	GTR1_HUMAN	SLC2A1	24552.5	20.1801	0.000821914	-1216.67
Q9Y3A6	TMED5_HUMAN	TMED5	24654.8	20.1801	0.000818504	-1221.74
Q8WUP2	FBLI1_HUMAN	FBLIM1	24697.8	20.1801	0.000817079	-1223.87
P54886	P5CS_HUMAN	ALDH18A1	24707.5	20.1801	0.000816758	-1224.35
Q9UH99	SUN2_HUMAN	SUN2	24732.9	20.1801	0.000815919	-1225.61
Q9HD45	TM9S3_HUMAN	TM9SF3	24747.1	20.1801	0.000815451	-1226.32
P42785	PCP_HUMAN	PRCP	24771.7	20.1801	0.000814641	-1227.53
P24752	THIL_HUMAN	ACAT1	24794.6	20.1801	0.000813889	-1228.67
Q8NCA5	FA98A_HUMAN	FAM98A	24798.4	20.1801	0.000813764	-1228.86
O14964	HGS_HUMAN	HGS	24806.7	20.1801	0.000813492	-1229.27
Q9H223	EHD4_HUMAN	EHD4	24817.7	20.1801	0.000813131	-1229.81
P62891;Q59GN2	R39L5_HUMAN;RL39_HUMAN	RPL39;RPL39P5	24827.3	20.1801	0.000812817	-1230.29
O60684	IMA7_HUMAN	KPNA6	24867.5	20.1801	0.000811503	-1232.28
Q07866	KLC1_HUMAN	KLC1	24912	20.1801	0.000810053	-1234.49
Q9UHL4	DPP2_HUMAN	DPP7	24951.6	20.1801	0.000808768	-1236.45
Q9BWM7	SFXN3_HUMAN	SFXN3	24963.9	20.1801	0.000808369	-1237.06
Q13464	ROCK1_HUMAN	ROCK1	25107.9	20.1801	0.000803733	-1244.19
Q9UNZ2	NSF1C_HUMAN	NSFL1C	25112.6	20.1801	0.000803583	-1244.43
Q00765	REEP5_HUMAN	REEP5	25272.1	20.1801	0.000798511	-1252.33
P17812	PYRG1_HUMAN	CTPS1	25328.8	20.1801	0.000796723	-1255.14
O95340	PAPS2_HUMAN	PAPSS2	25331.8	20.1801	0.000796629	-1255.29
Q92974	ARHG2_HUMAN	ARHGEF2	25365.9	20.1801	0.000795558	-1256.98
Q96SB3	NEB2_HUMAN	PPP1R9B	25412.4	20.1801	0.000794102	-1259.28
Q9NSE4	SYIM_HUMAN	IARS2	25477	20.1801	0.000792089	-1262.48
P50552	VASP_HUMAN	VASP	25481.1	20.1801	0.000791961	-1262.69
Q9H8Y8	GORS2_HUMAN	GORASP2	25485.5	20.1801	0.000791825	-1262.91
Q00587	BORG5_HUMAN	CDC42EP1	25488.1	20.1801	0.000791744	-1263.03
Q9NSD9	SYFB_HUMAN	FARSB	25502.9	20.1801	0.000791285	-1263.77
Q9Y285	SYFA_HUMAN	FARSA	25555.1	20.1801	0.000789668	-1266.35
Q15046	SYK_HUMAN	KARS1	25610.7	20.1801	0.000787954	-1269.11
Q9NQW7	XPP1_HUMAN	XPNPEP1	25614.3	20.1801	0.000787843	-1269.29
Q8WTS6	SETD7_HUMAN	SETD7	25658.6	20.1801	0.000786483	-1271.48
Q9Y262	EIF3L_HUMAN	EIF3L	25666.2	20.1801	0.00078625	-1271.86
Q13263	TIF1B_HUMAN	TRIM28	25705.8	20.1801	0.000785039	-1273.82
Q6IBS0	TWF2_HUMAN	TWF2	25766.7	20.1801	0.000783183	-1276.84
Q13217	DNJC3_HUMAN	DNAJC3	25780.8	20.1801	0.000782755	-1277.54
O14653	GOSR2_HUMAN	GOSR2	25814.4	20.1801	0.000781736	-1279.2
P61225	RAP2B_HUMAN	RAP2B	25815	20.1801	0.000781718	-1279.23
Q9Y6M1	IF2B2_HUMAN	IGF2BP2	25855.9	20.1801	0.000780481	-1281.26
Q14257	RCN2_HUMAN	RCN2	25859.4	20.1801	0.000780376	-1281.43
O60271	JIP4_HUMAN	SPAG9	25861.1	20.1801	0.000780325	-1281.52
Q13177	PAK2_HUMAN	PAK2	25875.8	20.1801	0.000779881	-1282.25
Q13242	SRSF9_HUMAN	SRSF9	25877.4	20.1801	0.000779833	-1282.33
P52294	IMA5_HUMAN	KPNA1	25909	20.1801	0.000778882	-1283.89
Q96BW5	PTER_HUMAN	PTER	25918.4	20.1801	0.000778599	-1284.36
O75821	EIF3G_HUMAN	EIF3G	25932.9	20.1801	0.000778164	-1285.08
O95373	IPO7_HUMAN	IPO7	25961.2	20.1801	0.000777316	-1286.48
P38117	ETFB_HUMAN	ETFB	25967.8	20.1801	0.000777118	-1286.81
Q9NZJ7	MTCH1_HUMAN	MTCH1	25969.2	20.1801	0.000777076	-1286.87
P48739	PIPNB_HUMAN	PITPNB	25973.9	20.1801	0.000776936	-1287.11
Q7Z478	DHX29_HUMAN	DHX29	26002.3	20.1801	0.000776087	-1288.52
P61758	PFD3_HUMAN	VBP1	26002.8	20.1801	0.000776072	-1288.54
Q07021	C1QBP_HUMAN	C1QBP	26010.1	20.1801	0.000775854	-1288.9
O00764	PDXK_HUMAN	PDXK	26010.3	20.1801	0.000775848	-1288.91
O60925	PFD1_HUMAN	PFDN1	26012.9	20.1801	0.000775771	-1289.04
Q5JTV8	TOIP1_HUMAN	TOR1AIP1	26078.5	20.1801	0.000773819	-1292.29
Q96IZ0	PAWR_HUMAN	PAWR	26102.8	20.1801	0.000773099	-1293.5
P82979	SARNP_HUMAN	SARNP	26147.8	20.1801	0.000771769	-1295.73
P78344	IF4G2_HUMAN	EIF4G2	26151.1	20.1801	0.000771671	-1295.89
Q96IX5	ATPMK_HUMAN	ATP5MK	26216.5	20.1801	0.000769746	-1299.13
Q16698	DECR_HUMAN	DECR1	26224.8	20.1801	0.000769503	-1299.54
Q13425	SNTB2_HUMAN	SNTB2	26296.3	20.1801	0.00076741	-1303.08
Q9BRG1	VPS25_HUMAN	VPS25	26306.6	20.1801	0.00076711	-1303.59
O60841	IF2P_HUMAN	EIF5B	26332.2	20.1801	0.000766364	-1304.86
Q00577	PURA_HUMAN	PURA	26335.9	20.1801	0.000766256	-1305.05
O75131	CPNE3_HUMAN	CPNE3	26343.1	20.1801	0.000766047	-1305.4
O95571	ETHE1_HUMAN	ETHE1	26368.9	20.1801	0.000765297	-1306.68
Q8IXL7	MSRB3_HUMAN	MSRB3	26392.3	20.1801	0.000764619	-1307.84
Q969V3	NCLN_HUMAN	NCLN	26412.9	20.1801	0.000764023	-1308.86
P31930	QCR1_HUMAN	UQCRC1	26464.8	20.1801	0.000762524	-1311.43
Q6IAA8	LTOR1_HUMAN	LAMTOR1	26523.8	20.1801	0.000760828	-1314.36
Q9H3N1	TMX1_HUMAN	TMX1	26532.7	20.1801	0.000760573	-1314.8
P51610	HCFC1_HUMAN	HCFC1	26612	20.1801	0.000758306	-1318.73
P51116	FXR2_HUMAN	FXR2	26662.7	20.1801	0.000756864	-1321.24
P42167	LAP2B_HUMAN	TMPO	26687.8	20.1801	0.000756153	-1322.48
P42126	ECI1_HUMAN	ECI1	26712.4	20.1801	0.000755456	-1323.7
A6NHL2	TBAL3_HUMAN	TUBAL3	26734	20.1801	0.000754846	-1324.77
Q9H2D6	TARA_HUMAN	TRIOBP	26735.6	20.1801	0.000754801	-1324.85
P54578	UBP14_HUMAN	USP14	26739.2	20.1801	0.000754699	-1325.03
P00390	GSHR_HUMAN	GSR	26787.2	20.1801	0.000753347	-1327.41
Q6NUK1	SCMC1_HUMAN	SLC25A24	26816.6	20.1801	0.000752521	-1328.87
Q02952	AKA12_HUMAN	AKAP12	26819.3	20.1801	0.000752445	-1329
P29373	RABP2_HUMAN	CRABP2	26823	20.1801	0.000752341	-1329.18
Q9UBQ5	EIF3K_HUMAN	EIF3K	26842.6	20.1801	0.000751792	-1330.16
P31153	METK2_HUMAN	MAT2A	26843.7	20.1801	0.000751761	-1330.21
P15170	ERF3A_HUMAN	GSPT1	26894.2	20.1801	0.00075035	-1332.71
Q86V81	THOC4_HUMAN	ALYREF	26915.6	20.1801	0.000749753	-1333.77
Q9P0L0	VAPA_HUMAN	VAPA	26936.5	20.1801	0.000749171	-1334.81
Q13563	PKD2_HUMAN	PKD2	26936.7	20.1801	0.000749166	-1334.82
Q9UL46	PSME2_HUMAN	PSME2	26938.5	20.1801	0.000749116	-1334.91
P47813	IF1AX_HUMAN	EIF1AX	26967.8	20.1801	0.000748302	-1336.36
Q15370	ELOB_HUMAN	ELOB	26968	20.1801	0.000748296	-1336.37
P32322	P5CR1_HUMAN	PYCR1	26976	20.1801	0.000748074	-1336.77
Q99567	NUP88_HUMAN	NUP88	26982.3	20.1801	0.0007479	-1337.08
Q8IXM2	BAP18_HUMAN	BACC1	27056.4	20.1801	0.000745851	-1340.75
Q14165	MLEC_HUMAN	MLEC	27060	20.1801	0.000745752	-1340.93
Q92896	GSLG1_HUMAN	GLG1	27094.5	20.1801	0.000744802	-1342.64
O60504	VINEX_HUMAN	SORBS3	27106	20.1801	0.000744486	-1343.21
Q6IN85	P4R3A_HUMAN	PPP4R3A	27116.6	20.1801	0.000744195	-1343.73
P15924	DESP_HUMAN	DSP	27148	20.1801	0.000743335	-1345.29
O75534	CSDE1_HUMAN	CSDE1	27164.2	20.1801	0.000742891	-1346.09
Q16890	TPD53_HUMAN	TPD52L1	27175.1	20.1801	0.000742593	-1346.63
P53007	TXTP_HUMAN	SLC25A1	27201.7	20.1801	0.000741867	-1347.95
P51668;Q9Y2X8	UB2D1_HUMAN;UB2D4_HUMAN	UBE2D1;UBE2D4	27219.7	20.1801	0.000741377	-1348.84
Q6FI81	CPIN1_HUMAN	CIAPIN1	27247.6	20.1801	0.000740618	-1350.22
P46063	RECQ1_HUMAN	RECQL	27301.8	20.1801	0.000739147	-1352.91
A0FGR8	ESYT2_HUMAN	ESYT2	27338.9	20.1801	0.000738144	-1354.75
Q8IV08	PLD3_HUMAN	PLD3	27474.7	20.1801	0.000734496	-1361.48
P46108	CRK_HUMAN	CRK	27516.9	20.1801	0.000733369	-1363.57
Q09028	RBBP4_HUMAN	RBBP4	27540	20.1801	0.000732754	-1364.71
P04150	GCR_HUMAN	NR3C1	27590.6	20.1801	0.00073141	-1367.22
P38606	VATA_HUMAN	ATP6V1A	27624.8	20.1801	0.000730505	-1368.92
P61163	ACTZ_HUMAN	ACTR1A	27653.6	20.1801	0.000729744	-1370.34
Q8TCJ2	STT3B_HUMAN	STT3B	27705.6	20.1801	0.000728374	-1372.92
P50281	MMP14_HUMAN	MMP14	27717.1	20.1801	0.000728072	-1373.49
Q13492	PICAL_HUMAN	PICALM	27786.9	20.1801	0.000726243	-1376.95
P29536	LMOD1_HUMAN	LMOD1	27849.3	20.1801	0.000724616	-1380.04
Q9Y5Z4	HEBP2_HUMAN	HEBP2	27925.7	20.1801	0.000722634	-1383.83
Q9H444	CHM4B_HUMAN	CHMP4B	27926.6	20.1801	0.00072261	-1383.87
P57088	TMM33_HUMAN	TMEM33	28002.9	20.1801	0.000720641	-1387.65
Q7L523	RRAGA_HUMAN	RRAGA	28004.2	20.1801	0.000720608	-1387.72
O43865	SAHH2_HUMAN	AHCYL1	28015.9	20.1801	0.000720307	-1388.3
Q01844	EWS_HUMAN	EWSR1	28035.4	20.1801	0.000719806	-1389.26
P13807	GYS1_HUMAN	GYS1	28089.8	20.1801	0.000718412	-1391.96
Q8TCT9	HM13_HUMAN	HM13	28118.8	20.1801	0.000717671	-1393.4
Q9BXJ0	C1QT5_HUMAN	C1QTNF5	28119.5	20.1801	0.000717653	-1393.43
Q93008	USP9X_HUMAN	USP9X	28123	20.1801	0.000717564	-1393.6
O95671	ASML_HUMAN	ASMTL	28129.6	20.1801	0.000717396	-1393.93
Q9NP79	VTA1_HUMAN	VTA1	28133.1	20.1801	0.000717306	-1394.1
Q99538	LGMN_HUMAN	LGMN	28139.7	20.1801	0.000717138	-1394.43
Q9BV57	MTND_HUMAN	ADI1	28181	20.1801	0.000716087	-1396.48
P10155	RO60_HUMAN	RO60	28198.3	20.1801	0.000715648	-1397.34
Q13347	EIF3I_HUMAN	EIF3I	28316.4	20.1801	0.000712663	-1403.19
O14656	TOR1A_HUMAN	TOR1A	28317.7	20.1801	0.00071263	-1403.25
O15258	RER1_HUMAN	RER1	28375	20.1801	0.000711191	-1406.09
P32321	DCTD_HUMAN	DCTD	28396.2	20.1801	0.00071066	-1407.14
Q14914	PTGR1_HUMAN	PTGR1	28441.7	20.1801	0.000709523	-1409.4
Q9NRW7	VPS45_HUMAN	VPS45	28442.7	20.1801	0.000709498	-1409.45
Q9H1C3	GL8D2_HUMAN	GLT8D2	28485.5	20.1801	0.000708432	-1411.57
P50238	CRIP1_HUMAN	CRIP1	28525.3	20.1801	0.000707444	-1413.54
P22695	QCR2_HUMAN	UQCRC2	28550.2	20.1801	0.000706827	-1414.77
Q15005	SPCS2_HUMAN	SPCS2	28552.4	20.1801	0.000706772	-1414.88
Q9Y3B8	ORN_HUMAN	REXO2	28575	20.1801	0.000706213	-1416
Q9UNF0	PACN2_HUMAN	PACSIN2	28580.8	20.1801	0.00070607	-1416.29
O00429	DNM1L_HUMAN	DNM1L	28641.2	20.1801	0.000704581	-1419.28
Q9UNL2	SSRG_HUMAN	SSR3	28649.8	20.1801	0.00070437	-1419.71
O75351	VPS4B_HUMAN	VPS4B	28751.8	20.1801	0.000701871	-1424.76
Q86W92	LIPB1_HUMAN	PPFIBP1	28843	20.1801	0.000699652	-1429.28
Q13637	RAB32_HUMAN	RAB32	28855.4	20.1801	0.000699351	-1429.9
Q9ULC3	RAB23_HUMAN	RAB23	28938	20.1801	0.000697355	-1433.99
P07919	QCR6_HUMAN	UQCRH	28954.5	20.1801	0.000696957	-1434.81
Q8IZH2	XRN1_HUMAN	XRN1	29028	20.1801	0.000695193	-1438.45
Q9UKM9	RALY_HUMAN	RALY	29036.4	20.1801	0.000694991	-1438.87
P62273	RS29_HUMAN	RPS29	29047.2	20.1801	0.000694733	-1439.4
P14406	CX7A2_HUMAN	COX7A2	29111.9	20.1801	0.000693189	-1442.61
Q9UBN7	HDAC6_HUMAN	HDAC6	29155.9	20.1801	0.000692143	-1444.79
P15374	UCHL3_HUMAN	UCHL3	29177	20.1801	0.000691642	-1445.83
Q9UIJ7	KAD3_HUMAN	AK3	29243.5	20.1801	0.00069007	-1449.13
P51659	DHB4_HUMAN	HSD17B4	29272	20.1801	0.000689398	-1450.54
O14737	PDCD5_HUMAN	PDCD5	29281.8	20.1801	0.000689167	-1451.03
P16083	NQO2_HUMAN	NQO2	29328.6	20.1801	0.000688067	-1453.35
P43686	PRS6B_HUMAN	PSMC4	29406.3	20.1801	0.000686249	-1457.2
P46109	CRKL_HUMAN	CRKL	29414.9	20.1801	0.000686049	-1457.62
P12955	PEPD_HUMAN	PEPD	29425.2	20.1801	0.000685808	-1458.13
P07686	HEXB_HUMAN	HEXB	29426	20.1801	0.00068579	-1458.17
O00203	AP3B1_HUMAN	AP3B1	29458.4	20.1801	0.000685036	-1459.78
O95834	EMAL2_HUMAN	EML2	29487.4	20.1801	0.000684362	-1461.22
P61421	VA0D1_HUMAN	ATP6V0D1	29600.8	20.1801	0.00068174	-1466.83
Q86UE4	LYRIC_HUMAN	MTDH	29606.2	20.1801	0.000681616	-1467.1
P62136	PP1A_HUMAN	PPP1CA	29688.1	20.1801	0.000679735	-1471.16
O76094	SRP72_HUMAN	SRP72	29894.7	20.1801	0.000675038	-1481.4
O75223	GGCT_HUMAN	GGCT	29961.3	20.1801	0.000673537	-1484.7
P46939	UTRN_HUMAN	UTRN	29961.9	20.1801	0.000673524	-1484.73
O75962	TRIO_HUMAN	TRIO	29981.7	20.1801	0.000673079	-1485.71
Q9BPX5	ARP5L_HUMAN	ARPC5L	30031	20.1801	0.000671974	-1488.15
P22694	KAPCB_HUMAN	PRKACB	30071.1	20.1801	0.000671078	-1490.14
Q9Y4G6	TLN2_HUMAN	TLN2	30080	20.1801	0.000670879	-1490.58
Q99961	SH3G1_HUMAN	SH3GL1	30128.4	20.1801	0.000669802	-1492.98
O00303	EIF3F_HUMAN	EIF3F	30170.2	20.1801	0.000668874	-1495.05
O75116	ROCK2_HUMAN	ROCK2	30185.1	20.1801	0.000668543	-1495.79
Q13155	AIMP2_HUMAN	AIMP2	30270.7	20.1801	0.000666653	-1500.03
Q69YQ0	CYTSA_HUMAN	SPECC1L	30275.1	20.1801	0.000666556	-1500.25
Q9P015	RM15_HUMAN	MRPL15	30288.6	20.1801	0.000666259	-1500.92
Q02978	M2OM_HUMAN	SLC25A11	30290.9	20.1801	0.000666208	-1501.03
O95747	OXSR1_HUMAN	OXSR1	30317.5	20.1801	0.000665624	-1502.35
Q04637	IF4G1_HUMAN	EIF4G1	30344.4	20.1801	0.000665034	-1503.68
Q16629	SRSF7_HUMAN	SRSF7	30408	20.1801	0.000663643	-1506.83
Q93052	LPP_HUMAN	LPP	30489.5	20.1801	0.000661869	-1510.87
P56134	ATPK_HUMAN	ATP5MF	30587.8	20.1801	0.000659742	-1515.74
A5YKK6	CNOT1_HUMAN	CNOT1	30590.1	20.1801	0.000659692	-1515.86
P62310	LSM3_HUMAN	LSM3	30604.9	20.1801	0.000659373	-1516.59
Q9UIQ6	LCAP_HUMAN	LNPEP	30658.9	20.1801	0.000658212	-1519.27
P60228	EIF3E_HUMAN	EIF3E	30678.1	20.1801	0.0006578	-1520.22
Q14258	TRI25_HUMAN	TRIM25	30683.8	20.1801	0.000657678	-1520.5
P12277	KCRB_HUMAN	CKB	30697.4	20.1801	0.000657386	-1521.18
Q99460	PSMD1_HUMAN	PSMD1	30746.4	20.1801	0.000656339	-1523.6
Q13724	MOGS_HUMAN	MOGS	30765.8	20.1801	0.000655925	-1524.57
P33527	MRP1_HUMAN	ABCC1	30789.5	20.1801	0.00065542	-1525.74
P40616	ARL1_HUMAN	ARL1	30825.9	20.1801	0.000654646	-1527.54
O60716	CTND1_HUMAN	CTNND1	30860.5	20.1801	0.000653912	-1529.26
Q9HD26	GOPC_HUMAN	GOPC	30886.2	20.1801	0.000653368	-1530.53
Q08378	GOGA3_HUMAN	GOLGA3	30886.7	20.1801	0.000653357	-1530.56
Q9P299	COPZ2_HUMAN	COPZ2	30924.5	20.1801	0.000652559	-1532.43
P07947	YES_HUMAN	YES1	30946.8	20.1801	0.000652088	-1533.53
Q9Y2Q3	GSTK1_HUMAN	GSTK1	30968.5	20.1801	0.000651631	-1534.61
Q01650	LAT1_HUMAN	SLC7A5	30998.7	20.1801	0.000650997	-1536.11
P60983	GMFB_HUMAN	GMFB	31091.2	20.1801	0.00064906	-1540.69
Q08211	DHX9_HUMAN	DHX9	31095.8	20.1801	0.000648964	-1540.92
P12236	ADT3_HUMAN	SLC25A6	31129.1	20.1801	0.00064827	-1542.57
Q9Y230	RUVB2_HUMAN	RUVBL2	31219.4	20.1801	0.000646395	-1547.04
P51148	RAB5C_HUMAN	RAB5C	31252.7	20.1801	0.000645706	-1548.69
Q99426	TBCB_HUMAN	TBCB	31266.6	20.1801	0.000645419	-1549.38
P62314	SMD1_HUMAN	SNRPD1	31371.9	20.1801	0.000643252	-1554.6
P00167	CYB5_HUMAN	CYB5A	31424.5	20.1801	0.000642176	-1557.21
P06730	IF4E_HUMAN	EIF4E	31460.2	20.1801	0.000641447	-1558.98
P00846	ATP6_HUMAN	MT-ATP6	31464.9	20.1801	0.000641351	-1559.21
P05165	PCCA_HUMAN	PCCA	31474.3	20.1801	0.00064116	-1559.67
P61923	COPZ1_HUMAN	COPZ1	31507.8	20.1801	0.000640478	-1561.33
P51570	GALK1_HUMAN	GALK1	31571.4	20.1801	0.000639188	-1564.49
P56385	ATP5I_HUMAN	ATP5ME	31615.9	20.1801	0.000638288	-1566.69
P48556	PSMD8_HUMAN	PSMD8	31638.1	20.1801	0.00063784	-1567.79
P21912	SDHB_HUMAN	SDHB	31708.9	20.1801	0.000636416	-1571.3
P51665	PSMD7_HUMAN	PSMD7	31713.2	20.1801	0.00063633	-1571.51
P55884	EIF3B_HUMAN	EIF3B	31732.7	20.1801	0.000635939	-1572.48
Q13011	ECH1_HUMAN	ECH1	31736	20.1801	0.000635873	-1572.64
P22102	PUR2_HUMAN	GART	31739	20.1801	0.000635812	-1572.79
P36507	MP2K2_HUMAN	MAP2K2	31919.8	20.1801	0.000632211	-1581.75
B5ME19;Q99613	EIF3C_HUMAN;EIFCL_HUMAN	EIF3C;EIF3CL	31939.8	20.1801	0.000631815	-1582.74
P30536	TSPO_HUMAN	TSPO	31941.8	20.1801	0.000631776	-1582.84
Q92945	FUBP2_HUMAN	KHSRP	31951.7	20.1801	0.00063158	-1583.33
Q15717	ELAV1_HUMAN	ELAVL1	31959.5	20.1801	0.000631426	-1583.72
P51114	FXR1_HUMAN	FXR1	32098.3	20.1801	0.000628695	-1590.6
P67812	SC11A_HUMAN	SEC11A	32133.2	20.1801	0.000628012	-1592.33
O14579	COPE_HUMAN	COPE	32141.9	20.1801	0.000627842	-1592.76
Q99598	TSNAX_HUMAN	TSNAX	32164.4	20.1801	0.000627403	-1593.87
P62316	SMD2_HUMAN	SNRPD2	32174.7	20.1801	0.000627202	-1594.38
O43681	GET3_HUMAN	GET3	32186.4	20.1801	0.000626974	-1594.96
P60468	SC61B_HUMAN	SEC61B	32197.9	20.1801	0.000626751	-1595.53
P13861	KAP2_HUMAN	PRKAR2A	32245.1	20.1801	0.000625833	-1597.87
Q9NQR4	NIT2_HUMAN	NIT2	32283.5	20.1801	0.000625089	-1599.77
O43488	ARK72_HUMAN	AKR7A2	32290.4	20.1801	0.000624955	-1600.11
Q14696	MESD_HUMAN	MESD	32347.4	20.1801	0.000623854	-1602.94
Q9NUL5	SHFL_HUMAN	SHFL	32376.8	20.1801	0.000623287	-1604.4
P09622	DLDH_HUMAN	DLD	32457	20.1801	0.000621747	-1608.37
P53985	MOT1_HUMAN	SLC16A1	32509.9	20.1801	0.000620736	-1610.99
Q9UMS4	PRP19_HUMAN	PRPF19	32673.5	20.1801	0.000617627	-1619.1
Q9BZF3	OSBL6_HUMAN	OSBPL6	32673.7	20.1801	0.000617624	-1619.11
P27361	MK03_HUMAN	MAPK3	32679.9	20.1801	0.000617506	-1619.42
Q96TA1	NIBA2_HUMAN	NIBAN2	32706.9	20.1801	0.000616997	-1620.75
P41221	WNT5A_HUMAN	WNT5A	32710.3	20.1801	0.000616933	-1620.92
O95197	RTN3_HUMAN	RTN3	32821.3	20.1801	0.000614846	-1626.42
Q9UGI8	TES_HUMAN	TES	32883.3	20.1801	0.000613687	-1629.5
Q9UBY9	HSPB7_HUMAN	HSPB7	32989.3	20.1801	0.000611715	-1634.75
Q9UKK9	NUDT5_HUMAN	NUDT5	33015.3	20.1801	0.000611233	-1636.04
Q14008	CKAP5_HUMAN	CKAP5	33083.6	20.1801	0.000609971	-1639.42
P84157	MXRA7_HUMAN	MXRA7	33104.4	20.1801	0.000609588	-1640.45
Q15041	AR6P1_HUMAN	ARL6IP1	33105.9	20.1801	0.000609561	-1640.53
Q08426	ECHP_HUMAN	EHHADH	33165.5	20.1801	0.000608465	-1643.48
Q8WXF7	ATLA1_HUMAN	ATL1	33228.5	20.1801	0.000607311	-1646.6
P22234	PUR6_HUMAN	PAICS	33253.4	20.1801	0.000606857	-1647.84
Q13098	CSN1_HUMAN	GPS1	33253.4	20.1801	0.000606857	-1647.84
Q13596	SNX1_HUMAN	SNX1	33521.6	20.1801	0.000602001	-1661.13
Q53EP0	FND3B_HUMAN	FNDC3B	33579.1	20.1801	0.000600971	-1663.98
Q99714	HCD2_HUMAN	HSD17B10	33602	20.1801	0.000600561	-1665.11
Q13409	DC1I2_HUMAN	DYNC1I2	33608.6	20.1801	0.000600443	-1665.44
P45974	UBP5_HUMAN	USP5	33665.2	20.1801	0.000599434	-1668.24
P07954	FUMH_HUMAN	FH	33830	20.1801	0.000596513	-1676.41
Q9BZQ6	EDEM3_HUMAN	EDEM3	33903.5	20.1801	0.00059522	-1680.05
Q9UQ80	PA2G4_HUMAN	PA2G4	33911.3	20.1801	0.000595083	-1680.44
O75822	EIF3J_HUMAN	EIF3J	33944.9	20.1801	0.000594494	-1682.1
Q92747	ARC1A_HUMAN	ARPC1A	33950	20.1801	0.000594405	-1682.35
P62714	PP2AB_HUMAN	PPP2CB	34014.4	20.1801	0.00059328	-1685.55
P25787	PSA2_HUMAN	PSMA2	34058.7	20.1801	0.000592508	-1687.74
Q08257	QOR_HUMAN	CRYZ	34269.7	20.1801	0.00058886	-1698.2
O43169	CYB5B_HUMAN	CYB5B	34285.1	20.1801	0.000588595	-1698.96
Q92544	TM9S4_HUMAN	TM9SF4	34290.8	20.1801	0.000588497	-1699.24
Q06210	GFPT1_HUMAN	GFPT1	34306.4	20.1801	0.00058823	-1700.02
Q9UBQ7	GRHPR_HUMAN	GRHPR	34356.3	20.1801	0.000587376	-1702.49
P19971	TYPH_HUMAN	TYMP	34371.7	20.1801	0.000587112	-1703.25
P14854	CX6B1_HUMAN	COX6B1	34451.1	20.1801	0.000585759	-1707.19
P53992	SC24C_HUMAN	SEC24C	34518.4	20.1801	0.000584617	-1710.52
Q9NVJ2	ARL8B_HUMAN	ARL8B	34542.6	20.1801	0.000584208	-1711.72
P00505	AATM_HUMAN	GOT2	34588	20.1801	0.000583441	-1713.97
Q9NZW5	PALS2_HUMAN	PALS2	34596.7	20.1801	0.000583294	-1714.4
P99999	CYC_HUMAN	CYCS	34699.5	20.1801	0.000581566	-1719.5
P54819	KAD2_HUMAN	AK2	34772.8	20.1801	0.00058034	-1723.13
P17174	AATC_HUMAN	GOT1	34786.6	20.1801	0.00058011	-1723.81
O14828	SCAM3_HUMAN	SCAMP3	34862.9	20.1801	0.00057884	-1727.59
P78330	SERB_HUMAN	PSPH	34884.9	20.1801	0.000578475	-1728.68
P55769	NH2L1_HUMAN	SNU13	34918	20.1801	0.000577927	-1730.32
P48147	PPCE_HUMAN	PREP	34953.9	20.1801	0.000577333	-1732.1
Q9UNH7	SNX6_HUMAN	SNX6	34997.5	20.1801	0.000576614	-1734.26
P04181	OAT_HUMAN	OAT	35056.6	20.1801	0.000575642	-1737.19
P22061	PIMT_HUMAN	PCMT1	35059.8	20.1801	0.000575589	-1737.35
P06702	S10A9_HUMAN	S100A9	35094.4	20.1801	0.000575022	-1739.06
P36957	ODO2_HUMAN	DLST	35179.5	20.1801	0.000573631	-1743.28
P07602	SAP_HUMAN	PSAP	35185.4	20.1801	0.000573535	-1743.57
O75964	ATP5L_HUMAN	ATP5MG	35278.3	20.1801	0.000572024	-1748.18
P15559	NQO1_HUMAN	NQO1	35304.8	20.1801	0.000571595	-1749.49
P16989	YBOX3_HUMAN	YBX3	35306.5	20.1801	0.000571568	-1749.57
O75390	CISY_HUMAN	CS	35330.6	20.1801	0.000571178	-1750.77
Q8IY17	PLPL6_HUMAN	PNPLA6	35338.8	20.1801	0.000571045	-1751.18
P15848	ARSB_HUMAN	ARSB	35345.4	20.1801	0.000570939	-1751.5
P30419	NMT1_HUMAN	NMT1	35347.7	20.1801	0.000570901	-1751.62
Q9NYL4	FKB11_HUMAN	FKBP11	35597.2	20.1801	0.0005669	-1763.98
Q06124	PTN11_HUMAN	PTPN11	35653.6	20.1801	0.000566003	-1766.77
Q9UEY8	ADDG_HUMAN	ADD3	35763.3	20.1801	0.000564267	-1772.21
P37108	SRP14_HUMAN	SRP14	35787.1	20.1801	0.000563892	-1773.39
Q14444	CAPR1_HUMAN	CAPRIN1	35788.6	20.1801	0.000563868	-1773.46
P12429	ANXA3_HUMAN	ANXA3	35819.3	20.1801	0.000563385	-1774.99
Q969M3	YIPF5_HUMAN	YIPF5	35850.5	20.1801	0.000562895	-1776.53
Q9Y3Z3	SAMH1_HUMAN	SAMHD1	35874.1	20.1801	0.000562524	-1777.7
Q08209	PP2BA_HUMAN	PPP3CA	35924.5	20.1801	0.000561735	-1780.2
Q9Y2Z0	SGT1_HUMAN	SUGT1	35936.9	20.1801	0.000561541	-1780.81
P20700	LMNB1_HUMAN	LMNB1	35945.3	20.1801	0.00056141	-1781.23
O60934	NBN_HUMAN	NBN	36034.3	20.1801	0.000560023	-1785.64
Q53GQ0	DHB12_HUMAN	HSD17B12	36039.7	20.1801	0.000559939	-1785.91
Q9NP72	RAB18_HUMAN	RAB18	36054.5	20.1801	0.00055971	-1786.64
P46459	NSF_HUMAN	NSF	36073.3	20.1801	0.000559418	-1787.57
Q9P0K7	RAI14_HUMAN	RAI14	36085.8	20.1801	0.000559224	-1788.19
Q6P9B6	MEAK7_HUMAN	MEAK7	36113.8	20.1801	0.000558791	-1789.58
P36776	LONM_HUMAN	LONP1	36288	20.1801	0.000556108	-1798.21
P15289	ARSA_HUMAN	ARSA	36321.5	20.1801	0.000555595	-1799.87
P10644	KAP0_HUMAN	PRKAR1A	36324.4	20.1801	0.000555551	-1800.02
P98082	DAB2_HUMAN	DAB2	36402.5	20.1801	0.000554359	-1803.89
Q9UKY7	CDV3_HUMAN	CDV3	36405.9	20.1801	0.000554307	-1804.05
O75475	PSIP1_HUMAN	PSIP1	36408	20.1801	0.000554275	-1804.16
P09960	LKHA4_HUMAN	LTA4H	36497	20.1801	0.000552924	-1808.57
Q9NZT1	CALL5_HUMAN	CALML5	36528.3	20.1801	0.00055245	-1810.12
P52306	GDS1_HUMAN	RAP1GDS1	36534.7	20.1801	0.000552353	-1810.44
Q9NYL9	TMOD3_HUMAN	TMOD3	36539.2	20.1801	0.000552285	-1810.66
P42704	LPPRC_HUMAN	LRPPRC	36598.5	20.1801	0.00055139	-1813.6
P78559	MAP1A_HUMAN	MAP1A	36607.4	20.1801	0.000551256	-1814.04
P08754	GNAI3_HUMAN	GNAI3	36723	20.1801	0.000549521	-1819.77
O00232	PSD12_HUMAN	PSMD12	36825.3	20.1801	0.000547994	-1824.84
Q9BUN8	DERL1_HUMAN	DERL1	36829.6	20.1801	0.00054793	-1825.05
P24666	PPAC_HUMAN	ACP1	36863.3	20.1801	0.000547429	-1826.72
Q4V9L6	TM119_HUMAN	TMEM119	36866.8	20.1801	0.000547377	-1826.89
P62333	PRS10_HUMAN	PSMC6	36909.7	20.1801	0.000546741	-1829.02
Q8N1F7	NUP93_HUMAN	NUP93	36961.5	20.1801	0.000545975	-1831.59
Q99873	ANM1_HUMAN	PRMT1	36969.2	20.1801	0.000545861	-1831.97
P54136	SYRC_HUMAN	RARS1	37046.4	20.1801	0.000544724	-1835.79
O00115	DNS2A_HUMAN	DNASE2	37110.7	20.1801	0.00054378	-1838.98
P78527	PRKDC_HUMAN	PRKDC	37281.1	20.1801	0.000541294	-1847.42
P00367	DHE3_HUMAN	GLUD1	37429.1	20.1801	0.000539154	-1854.76
Q9BQE5	APOL2_HUMAN	APOL2	37495.7	20.1801	0.000538196	-1858.06
P29590	PML_HUMAN	PML	37518.1	20.1801	0.000537875	-1859.17
Q08AF3	SLFN5_HUMAN	SLFN5	37559	20.1801	0.000537289	-1861.19
Q96HE7	ERO1A_HUMAN	ERO1A	37573.2	20.1801	0.000537086	-1861.9
Q6UW02	CP20A_HUMAN	CYP20A1	37689.5	20.1801	0.000535429	-1867.66
Q9BUL8	PDC10_HUMAN	PDCD10	37699.5	20.1801	0.000535287	-1868.16
Q8NDC0	MISSL_HUMAN	MAPK1IP1L	37703.9	20.1801	0.000535224	-1868.37
Q13200	PSMD2_HUMAN	PSMD2	37740.3	20.1801	0.000534708	-1870.18
P11717	MPRI_HUMAN	IGF2R	37781.9	20.1801	0.00053412	-1872.24
O95453	PARN_HUMAN	PARN	37942.2	20.1801	0.000531863	-1880.18
Q86Y82	STX12_HUMAN	STX12	38055.2	20.1801	0.000530284	-1885.78
Q9P2B4	CT2NL_HUMAN	CTTNBP2NL	38110.1	20.1801	0.00052952	-1888.5
Q9HC38	GLOD4_HUMAN	GLOD4	38206.8	20.1801	0.00052818	-1893.3
P61764	STXB1_HUMAN	STXBP1	38291.7	20.1801	0.000527008	-1897.5
Q13151	ROA0_HUMAN	HNRNPA0	38345.9	20.1801	0.000526264	-1900.19
O95816	BAG2_HUMAN	BAG2	38498.8	20.1801	0.000524173	-1907.77
Q96CX2	KCD12_HUMAN	KCTD12	38507.1	20.1801	0.00052406	-1908.18
Q01081	U2AF1_HUMAN	U2AF1	38546	20.1801	0.000523532	-1910.1
P62495	ERF1_HUMAN	ETF1	38576	20.1801	0.000523124	-1911.59
Q9Y265	RUVB1_HUMAN	RUVBL1	38668.4	20.1801	0.000521874	-1916.17
O00425	IF2B3_HUMAN	IGF2BP3	38760.6	20.1801	0.000520633	-1920.74
Q9Y2J2	E41L3_HUMAN	EPB41L3	38816.3	20.1801	0.000519886	-1923.5
P51858	HDGF_HUMAN	HDGF	38834.9	20.1801	0.000519637	-1924.42
Q9Y3I0	RTCB_HUMAN	RTCB	38864.2	20.1801	0.000519245	-1925.87
P50402	EMD_HUMAN	EMD	38878.3	20.1801	0.000519057	-1926.57
O75436	VP26A_HUMAN	VPS26A	38938.1	20.1801	0.00051826	-1929.53
P61221	ABCE1_HUMAN	ABCE1	39036.8	20.1801	0.000516949	-1934.43
Q8NC51	SERB1_HUMAN	SERBP1	39050.1	20.1801	0.000516773	-1935.08
Q9NVH1	DJC11_HUMAN	DNAJC11	39097.2	20.1801	0.000516151	-1937.42
P13804	ETFA_HUMAN	ETFA	39273.3	20.1801	0.000513836	-1946.14
Q9UHV9	PFD2_HUMAN	PFDN2	39326.9	20.1801	0.000513136	-1948.8
Q9UPN3	MACF1_HUMAN	MACF1	39372.5	20.1801	0.000512542	-1951.06
P35222	CTNB1_HUMAN	CTNNB1	39443.3	20.1801	0.000511622	-1954.57
O60831	PRAF2_HUMAN	PRAF2	39479.6	20.1801	0.000511151	-1956.37
P19367	HXK1_HUMAN	HK1	39488.6	20.1801	0.000511035	-1956.81
O94905	ERLN2_HUMAN	ERLIN2	39514.3	20.1801	0.000510702	-1958.09
Q06323	PSME1_HUMAN	PSME1	39559.9	20.1801	0.000510114	-1960.35
P50995	ANX11_HUMAN	ANXA11	39587.5	20.1801	0.000509758	-1961.71
Q9Y2D5	PLAK2_HUMAN	PALM2AKAP2	39625.7	20.1801	0.000509267	-1963.61
P05787	K2C8_HUMAN	KRT8	39631.3	20.1801	0.000509195	-1963.89
Q15008	PSMD6_HUMAN	PSMD6	39668.1	20.1801	0.000508722	-1965.71
Q9NRX4	PHP14_HUMAN	PHPT1	39750.8	20.1801	0.000507664	-1969.81
Q8N1G4	LRC47_HUMAN	LRRC47	39779	20.1801	0.000507304	-1971.2
O75347	TBCA_HUMAN	TBCA	39789.2	20.1801	0.000507174	-1971.71
P50570	DYN2_HUMAN	DNM2	39807.2	20.1801	0.000506945	-1972.6
Q9NYU1	UGGG2_HUMAN	UGGT2	39812.7	20.1801	0.000506875	-1972.87
O43504	LTOR5_HUMAN	LAMTOR5	39828.4	20.1801	0.000506675	-1973.65
Q9NWV4	CZIB_HUMAN	CZIB	39958.1	20.1801	0.00050503	-1980.08
Q6WCQ1	MPRIP_HUMAN	MPRIP	39960.3	20.1801	0.000505002	-1980.19
Q13442	HAP28_HUMAN	PDAP1	40243.7	20.1801	0.000501446	-1994.23
Q15257	PTPA_HUMAN	PTPA	40259.8	20.1801	0.000501246	-1995.03
Q8N8S7	ENAH_HUMAN	ENAH	40289	20.1801	0.000500882	-1996.48
Q8NHP8	PLBL2_HUMAN	PLBD2	40430.2	20.1801	0.000499133	-2003.47
Q1KMD3	HNRL2_HUMAN	HNRNPUL2	40470.8	20.1801	0.000498632	-2005.49
Q9Y3A5	SBDS_HUMAN	SBDS	40570.6	20.1801	0.000497406	-2010.43
P30837	AL1B1_HUMAN	ALDH1B1	40779.6	20.1801	0.000494856	-2020.79
Q9BR76	COR1B_HUMAN	CORO1B	40872.1	20.1801	0.000493737	-2025.37
Q96BJ3	AIDA_HUMAN	AIDA	40931.7	20.1801	0.000493018	-2028.33
P35611	ADDA_HUMAN	ADD1	40933.1	20.1801	0.000493001	-2028.39
Q9NTK5	OLA1_HUMAN	OLA1	40938.5	20.1801	0.000492936	-2028.66
Q15369	ELOC_HUMAN	ELOC	40999.9	20.1801	0.000492198	-2031.7
O14974	MYPT1_HUMAN	PPP1R12A	41021.6	20.1801	0.000491937	-2032.78
Q9Y224	RTRAF_HUMAN	RTRAF	41047.4	20.1801	0.000491628	-2034.06
Q9Y6N5	SQOR_HUMAN	SQOR	41198.7	20.1801	0.000489822	-2041.56
P56537	IF6_HUMAN	EIF6	41285.5	20.1801	0.000488793	-2045.86
Q5GLZ8	HERC4_HUMAN	HERC4	41376.5	20.1801	0.000487718	-2050.37
P55795	HNRH2_HUMAN	HNRNPH2	41427.5	20.1801	0.000487117	-2052.89
Q13247	SRSF6_HUMAN	SRSF6	41431.8	20.1801	0.000487067	-2053.11
O75947	ATP5H_HUMAN	ATP5PD	41520.8	20.1801	0.000486023	-2057.52
P62195	PRS8_HUMAN	PSMC5	41615	20.1801	0.000484923	-2062.19
P63173	RL38_HUMAN	RPL38	41632	20.1801	0.000484724	-2063.03
P10606	COX5B_HUMAN	COX5B	41667.4	20.1801	0.000484313	-2064.78
Q13510	ASAH1_HUMAN	ASAH1	41805.3	20.1801	0.000482715	-2071.62
P12081	HARS1_HUMAN	HARS1	41822.3	20.1801	0.000482519	-2072.46
O43242	PSMD3_HUMAN	PSMD3	41825.2	20.1801	0.000482485	-2072.6
Q07157	ZO1_HUMAN	TJP1	41843.2	20.1801	0.000482278	-2073.49
P29992	GNA11_HUMAN	GNA11	42113	20.1801	0.000479188	-2086.86
Q9NPQ8	RIC8A_HUMAN	RIC8A	42128.3	20.1801	0.000479014	-2087.62
P09104	ENOG_HUMAN	ENO2	42148.9	20.1801	0.00047878	-2088.64
Q8ND24	RN214_HUMAN	RNF214	42302.1	20.1801	0.000477046	-2096.23
P50502	F10A1_HUMAN	ST13	42456.6	20.1801	0.00047531	-2103.89
P36542	ATPG_HUMAN	ATP5F1C	42474.7	20.1801	0.000475108	-2104.79
Q15404	RSU1_HUMAN	RSU1	42709.3	20.1801	0.000472498	-2116.41
Q14123	PDE1C_HUMAN	PDE1C	42725.5	20.1801	0.000472319	-2117.21
Q9UNM6	PSD13_HUMAN	PSMD13	42747.4	20.1801	0.000472077	-2118.3
P57077	M3KCL_HUMAN	MAP3K7CL	42832.8	20.1801	0.000471135	-2122.53
P23246	SFPQ_HUMAN	SFPQ	42901.4	20.1801	0.000470382	-2125.93
Q15363	TMED2_HUMAN	TMED2	42941.7	20.1801	0.000469941	-2127.93
Q8NBJ5	GT251_HUMAN	COLGALT1	42953.6	20.1801	0.00046981	-2128.52
Q9NR45	SIAS_HUMAN	NANS	42986.6	20.1801	0.00046945	-2130.15
O60443	GSDME_HUMAN	GSDME	42994.4	20.1801	0.000469365	-2130.54
O75718	CRTAP_HUMAN	CRTAP	43264	20.1801	0.00046644	-2143.9
P14678	RSMB_HUMAN	SNRPB	43314.6	20.1801	0.000465895	-2146.41
P15311	EZRI_HUMAN	EZR	43361.3	20.1801	0.000465393	-2148.72
Q8N5C1	CAHM5_HUMAN	CALHM5	43377.9	20.1801	0.000465215	-2149.54
P55036	PSMD4_HUMAN	PSMD4	43530.9	20.1801	0.00046358	-2157.13
Q15075	EEA1_HUMAN	EEA1	43619.3	20.1801	0.00046264	-2161.51
P24539	AT5F1_HUMAN	ATP5PB	43642.1	20.1801	0.000462399	-2162.64
O95394	AGM1_HUMAN	PGM3	43792.4	20.1801	0.000460812	-2170.08
Q15233	NONO_HUMAN	NONO	43796.5	20.1801	0.000460769	-2170.29
P54619	AAKG1_HUMAN	PRKAG1	43834.2	20.1801	0.000460372	-2172.16
Q5SSJ5	HP1B3_HUMAN	HP1BP3	44020.9	20.1801	0.00045842	-2181.41
P48509	CD151_HUMAN	CD151	44041	20.1801	0.000458211	-2182.4
P20618	PSB1_HUMAN	PSMB1	44127.3	20.1801	0.000457314	-2186.68
P49589	SYCC_HUMAN	CARS1	44128.8	20.1801	0.000457299	-2186.75
P34897	GLYM_HUMAN	SHMT2	44135.6	20.1801	0.000457228	-2187.09
P43487	RANG_HUMAN	RANBP1	44504.3	20.1801	0.00045344	-2205.36
Q92629	SGCD_HUMAN	SGCD	44662.1	20.1801	0.000451838	-2213.18
Q99832	TCPH_HUMAN	CCT7	44697.1	20.1801	0.000451485	-2214.92
P49720	PSB3_HUMAN	PSMB3	44874.4	20.1801	0.000449701	-2223.7
Q9UKA9	PTBP2_HUMAN	PTBP2	44935	20.1801	0.000449094	-2226.7
O75635	SPB7_HUMAN	SERPINB7	44997.5	20.1801	0.00044847	-2229.8
Q9BZQ8	NIBA1_HUMAN	NIBAN1	45020.2	20.1801	0.000448244	-2230.93
Q12906	ILF3_HUMAN	ILF3	45039.7	20.1801	0.00044805	-2231.89
Q8IWE2	NXP20_HUMAN	FAM114A1	45107.3	20.1801	0.000447379	-2235.24
Q9UJ70	NAGK_HUMAN	NAGK	45118.1	20.1801	0.000447272	-2235.78
Q5VZF2	MBNL2_HUMAN	MBNL2	45160.9	20.1801	0.000446848	-2237.9
Q92499	DDX1_HUMAN	DDX1	45237.9	20.1801	0.000446087	-2241.71
P13073	COX41_HUMAN	COX4I1	45307	20.1801	0.000445407	-2245.14
Q9Y217	MTMR6_HUMAN	MTMR6	45521.1	20.1801	0.000443312	-2255.75
P09488	GSTM1_HUMAN	GSTM1	45525.6	20.1801	0.000443268	-2255.97
Q12797	ASPH_HUMAN	ASPH	45586.3	20.1801	0.000442678	-2258.98
Q14152	EIF3A_HUMAN	EIF3A	45605.7	20.1801	0.00044249	-2259.94
Q14011	CIRBP_HUMAN	CIRBP	45645.7	20.1801	0.000442102	-2261.92
O95573	ACSL3_HUMAN	ACSL3	45725.1	20.1801	0.000441334	-2265.86
P09038	FGF2_HUMAN	FGF2	45727.5	20.1801	0.000441311	-2265.98
O60749	SNX2_HUMAN	SNX2	45923.6	20.1801	0.000439427	-2275.69
P21399	ACOHC_HUMAN	ACO1	45962.2	20.1801	0.000439058	-2277.61
O00231	PSD11_HUMAN	PSMD11	46024.1	20.1801	0.000438467	-2280.67
P29401	TKT_HUMAN	TKT	46081.5	20.1801	0.000437921	-2283.52
Q92973	TNPO1_HUMAN	TNPO1	46094.6	20.1801	0.000437796	-2284.17
Q9C0C2	TB182_HUMAN	TNKS1BP1	46239.4	20.1801	0.000436425	-2291.34
O60493	SNX3_HUMAN	SNX3	46298.6	20.1801	0.000435867	-2294.28
P51812	KS6A3_HUMAN	RPS6KA3	46323	20.1801	0.000435638	-2295.48
P31939	PUR9_HUMAN	ATIC	46473.6	20.1801	0.000434226	-2302.95
P16278	BGAL_HUMAN	GLB1	46598.1	20.1801	0.000433066	-2309.12
O43294	TGFI1_HUMAN	TGFB1I1	46627.7	20.1801	0.000432791	-2310.58
O94832	MYO1D_HUMAN	MYO1D	46732.6	20.1801	0.00043182	-2315.78
O60763	USO1_HUMAN	USO1	46931.9	20.1801	0.000429986	-2325.66
P61081	UBC12_HUMAN	UBE2M	47031.9	20.1801	0.000429072	-2330.61
O14684	PTGES_HUMAN	PTGES	47034.8	20.1801	0.000429045	-2330.76
Q12792	TWF1_HUMAN	TWF1	47224	20.1801	0.000427326	-2340.13
Q53TN4	CYBR1_HUMAN	CYBRD1	47253	20.1801	0.000427064	-2341.57
Q01130	SRSF2_HUMAN	SRSF2	47273.8	20.1801	0.000426876	-2342.6
A0AVT1	UBA6_HUMAN	UBA6	47377.2	20.1801	0.000425944	-2347.72
P49748	ACADV_HUMAN	ACADVL	47434.5	20.1801	0.00042543	-2350.56
O94973	AP2A2_HUMAN	AP2A2	47797.4	20.1801	0.0004222	-2368.55
P31942	HNRH3_HUMAN	HNRNPH3	47803.3	20.1801	0.000422148	-2368.84
Q9UBQ0	VPS29_HUMAN	VPS29	48058.4	20.1801	0.000419907	-2381.48
Q8WWI1	LMO7_HUMAN	LMO7	48224.6	20.1801	0.00041846	-2389.72
Q53FA7	QORX_HUMAN	TP53I3	48235.7	20.1801	0.000418363	-2390.27
Q9Y3B3	TMED7_HUMAN	TMED7	48241.4	20.1801	0.000418314	-2390.55
Q9HBL0	TENS1_HUMAN	TNS1	48285.8	20.1801	0.000417929	-2392.75
P27695	APEX1_HUMAN	APEX1	48340.4	20.1801	0.000417457	-2395.45
Q96TC7	RMD3_HUMAN	RMDN3	48474.9	20.1801	0.000416299	-2402.12
Q9Y678	COPG1_HUMAN	COPG1	48520.4	20.1801	0.000415909	-2404.37
Q15181	IPYR_HUMAN	PPA1	48590.6	20.1801	0.000415308	-2407.85
O94855	SC24D_HUMAN	SEC24D	48662.4	20.1801	0.000414695	-2411.41
Q58FF6	H90B4_HUMAN	HSP90AB4P	48676.5	20.1801	0.000414575	-2412.11
O75781	PALM_HUMAN	PALM	48855.1	20.1801	0.000413059	-2420.96
P20042	IF2B_HUMAN	EIF2S2	48982.5	20.1801	0.000411985	-2427.27
P62191	PRS4_HUMAN	PSMC1	49255.1	20.1801	0.000409705	-2440.78
P04179	SODM_HUMAN	SOD2	49425.7	20.1801	0.000408291	-2449.24
Q92841	DDX17_HUMAN	DDX17	49471.6	20.1801	0.000407912	-2451.51
Q92597	NDRG1_HUMAN	NDRG1	49505.4	20.1801	0.000407633	-2453.19
P55060	XPO2_HUMAN	CSE1L	49537.4	20.1801	0.00040737	-2454.77
P38159	RBMX_HUMAN	RBMX	49727.1	20.1801	0.000405816	-2464.17
P17980	PRS6A_HUMAN	PSMC3	49740.4	20.1801	0.000405707	-2464.83
Q03252	LMNB2_HUMAN	LMNB2	49812.4	20.1801	0.000405121	-2468.4
P61619	S61A1_HUMAN	SEC61A1	49856.1	20.1801	0.000404766	-2470.56
Q13283	G3BP1_HUMAN	G3BP1	49984.6	20.1801	0.000403725	-2476.93
Q9UJU6	DBNL_HUMAN	DBNL	50022	20.1801	0.000403423	-2478.78
P28161	GSTM2_HUMAN	GSTM2	50022.5	20.1801	0.000403419	-2478.81
P14866	HNRPL_HUMAN	HNRNPL	50101	20.1801	0.000402787	-2482.7
Q9NX63	MIC19_HUMAN	CHCHD3	50197.3	20.1801	0.000402015	-2487.47
Q16543	CDC37_HUMAN	CDC37	50235.9	20.1801	0.000401706	-2489.38
P14209	CD99_HUMAN	CD99	50246.2	20.1801	0.000401623	-2489.89
Q9P2J5	SYLC_HUMAN	LARS1	50290.7	20.1801	0.000401268	-2492.1
P10768	ESTD_HUMAN	ESD	50347.3	20.1801	0.000400817	-2494.9
O95299	NDUAA_HUMAN	NDUFA10	50390.3	20.1801	0.000400475	-2497.04
P23526	SAHH_HUMAN	AHCY	50571.5	20.1801	0.00039904	-2506.01
P61201	CSN2_HUMAN	COPS2	50572.1	20.1801	0.000399035	-2506.04
P49458	SRP09_HUMAN	SRP9	50645.5	20.1801	0.000398457	-2509.68
P49411	EFTU_HUMAN	TUFM	50648.6	20.1801	0.000398433	-2509.84
O43237	DC1L2_HUMAN	DYNC1LI2	50726.3	20.1801	0.000397822	-2513.69
Q9H4M9	EHD1_HUMAN	EHD1	50742.8	20.1801	0.000397693	-2514.5
Q92543	SNX19_HUMAN	SNX19	50884	20.1801	0.000396589	-2521.5
O60888	CUTA_HUMAN	CUTA	50897.6	20.1801	0.000396483	-2522.17
Q92600	CNOT9_HUMAN	CNOT9	51485.6	20.1801	0.000391955	-2551.31
P34932	HSP74_HUMAN	HSPA4	51721.2	20.1801	0.00039017	-2562.99
Q16891	MIC60_HUMAN	IMMT	51727.2	20.1801	0.000390125	-2563.28
Q96JJ7	TMX3_HUMAN	TMX3	51776.8	20.1801	0.000389751	-2565.74
Q14108	SCRB2_HUMAN	SCARB2	51813.3	20.1801	0.000389476	-2567.55
O75531	BAF_HUMAN	BANF1	51859.1	20.1801	0.000389132	-2569.82
P28838	AMPL_HUMAN	LAP3	51882.2	20.1801	0.000388959	-2570.96
P07384	CAN1_HUMAN	CAPN1	51905.7	20.1801	0.000388783	-2572.13
O95810	CAVN2_HUMAN	CAVIN2	52053.5	20.1801	0.000387679	-2579.45
P49721	PSB2_HUMAN	PSMB2	52303.1	20.1801	0.000385829	-2591.82
Q99798	ACON_HUMAN	ACO2	52353	20.1801	0.000385461	-2594.29
P52209	6PGD_HUMAN	PGD	52378.2	20.1801	0.000385276	-2595.54
Q92688	AN32B_HUMAN	ANP32B	52413.2	20.1801	0.000385018	-2597.28
Q8TDX7	NEK7_HUMAN	NEK7	52650.2	20.1801	0.000383285	-2609.02
Q96FW1	OTUB1_HUMAN	OTUB1	52690.4	20.1801	0.000382993	-2611.01
Q13557	KCC2D_HUMAN	CAMK2D	52769.1	20.1801	0.000382422	-2614.91
Q9Y2Q5	LTOR2_HUMAN	LAMTOR2	52802.3	20.1801	0.000382181	-2616.56
P68036	UB2L3_HUMAN	UBE2L3	53059	20.1801	0.000380332	-2629.28
P27144	KAD4_HUMAN	AK4	53564	20.1801	0.000376747	-2654.3
P55145	MANF_HUMAN	MANF	53637.9	20.1801	0.000376227	-2657.97
P36969	GPX4_HUMAN	GPX4	53665.2	20.1801	0.000376036	-2659.32
P62318	SMD3_HUMAN	SNRPD3	53933.5	20.1801	0.000374165	-2672.61
O60568	PLOD3_HUMAN	PLOD3	53936.9	20.1801	0.000374142	-2672.78
P26639	SYTC_HUMAN	TARS1	54077.8	20.1801	0.000373167	-2679.77
P36405	ARL3_HUMAN	ARL3	54102.8	20.1801	0.000372995	-2681
Q13310	PABP4_HUMAN	PABPC4	54229.8	20.1801	0.000372121	-2687.3
P62841	RS15_HUMAN	RPS15	54323.2	20.1801	0.000371481	-2691.93
Q5T1M5	FKB15_HUMAN	FKBP15	54332	20.1801	0.000371421	-2692.36
Q9BS40	LXN_HUMAN	LXN	54392.7	20.1801	0.000371007	-2695.37
Q969Q0	RL36L_HUMAN	RPL36AL	54407.9	20.1801	0.000370903	-2696.12
Q0ZGT2	NEXN_HUMAN	NEXN	54460.3	20.1801	0.000370546	-2698.72
P0C0S5;Q71UI9	H2AV_HUMAN;H2AZ_HUMAN	H2AZ1;H2AZ2	54778.4	20.1801	0.000368394	-2714.48
P80303	NUCB2_HUMAN	NUCB2	54825.4	20.1801	0.000368078	-2716.81
Q07812	BAX_HUMAN	BAX	54935.6	20.1801	0.00036734	-2722.27
Q969X5	ERGI1_HUMAN	ERGIC1	55012.1	20.1801	0.000366829	-2726.06
P62330	ARF6_HUMAN	ARF6	55026.6	20.1801	0.000366733	-2726.78
P42166	LAP2A_HUMAN	TMPO	55121.2	20.1801	0.000366103	-2731.47
P48643	TCPE_HUMAN	CCT5	55352.4	20.1801	0.000364574	-2742.93
Q9H4A4	AMPB_HUMAN	RNPEP	55516	20.1801	0.0003635	-2751.03
Q12905	ILF2_HUMAN	ILF2	55720	20.1801	0.000362169	-2761.14
P62847	RS24_HUMAN	RPS24	55967.6	20.1801	0.000360567	-2773.41
O15400	STX7_HUMAN	STX7	55985.1	20.1801	0.000360454	-2774.28
P41091	IF2G_HUMAN	EIF2S3	56248.5	20.1801	0.000358766	-2787.33
P42765	THIM_HUMAN	ACAA2	56361.7	20.1801	0.000358045	-2792.94
P12956	XRCC6_HUMAN	XRCC6	56544.8	20.1801	0.000356886	-2802.01
Q9Y281	COF2_HUMAN	CFL2	56745.7	20.1801	0.000355623	-2811.97
Q10567	AP1B1_HUMAN	AP1B1	56876.5	20.1801	0.000354805	-2818.45
Q96QK1	VPS35_HUMAN	VPS35	56877.1	20.1801	0.000354801	-2818.48
P61970	NTF2_HUMAN	NUTF2	57124	20.1801	0.000353267	-2830.72
P02795	MT2_HUMAN	MT2A	57189.9	20.1801	0.00035286	-2833.98
O00571	DDX3X_HUMAN	DDX3X	57233.6	20.1801	0.000352591	-2836.15
Q12765	SCRN1_HUMAN	SCRN1	57366	20.1801	0.000351777	-2842.71
P55735	SEC13_HUMAN	SEC13	57550.4	20.1801	0.00035065	-2851.85
O75367	H2AY_HUMAN	MACROH2A1	57650.7	20.1801	0.00035004	-2856.82
P11233	RALA_HUMAN	RALA	57802.6	20.1801	0.00034912	-2864.34
Q9H425	CA198_HUMAN	C1orf198	58267.1	20.1801	0.000346337	-2887.36
Q13867	BLMH_HUMAN	BLMH	58454.4	20.1801	0.000345227	-2896.64
P48444	COPD_HUMAN	ARCN1	58493.1	20.1801	0.000344999	-2898.56
P22307	SCP2_HUMAN	SCP2	58563	20.1801	0.000344587	-2902.02
Q96KP4	CNDP2_HUMAN	CNDP2	58602.2	20.1801	0.000344357	-2903.97
P47755	CAZA2_HUMAN	CAPZA2	58730.2	20.1801	0.000343606	-2910.31
P10619	PPGB_HUMAN	CTSA	58751.4	20.1801	0.000343482	-2911.36
Q9BVC6	TM109_HUMAN	TMEM109	58824.6	20.1801	0.000343055	-2914.99
O14979	HNRDL_HUMAN	HNRNPDL	58946.2	20.1801	0.000342347	-2921.01
Q9Y4L1	HYOU1_HUMAN	HYOU1	59035.3	20.1801	0.00034183	-2925.43
Q9BTV4	TMM43_HUMAN	TMEM43	59073.8	20.1801	0.000341607	-2927.34
Q6NVY1	HIBCH_HUMAN	HIBCH	59123.3	20.1801	0.000341321	-2929.79
P22087	FBRL_HUMAN	FBL	59545.8	20.1801	0.0003389	-2950.73
Q04446	GLGB_HUMAN	GBE1	59661.8	20.1801	0.000338241	-2956.47
P14550	AK1A1_HUMAN	AKR1A1	59689.9	20.1801	0.000338081	-2957.87
P48735	IDHP_HUMAN	IDH2	59743.5	20.1801	0.000337778	-2960.52
P84090	ERH_HUMAN	ERH	59901	20.1801	0.00033689	-2968.33
P30622	CLIP1_HUMAN	CLIP1	60093.5	20.1801	0.000335811	-2977.87
P35606	COPB2_HUMAN	COPB2	60095.7	20.1801	0.000335799	-2977.98
P12268	IMDH2_HUMAN	IMPDH2	60125.6	20.1801	0.000335632	-2979.46
O00264	PGRC1_HUMAN	PGRMC1	60148.6	20.1801	0.000335503	-2980.6
Q07507	DERM_HUMAN	DPT	60156.1	20.1801	0.000335461	-2980.97
Q07955	SRSF1_HUMAN	SRSF1	60173.6	20.1801	0.000335364	-2981.84
Q9ULG6	CCPG1_HUMAN	CCPG1	60267.5	20.1801	0.000334841	-2986.49
P30153	2AAA_HUMAN	PPP2R1A	60299	20.1801	0.000334666	-2988.05
Q16401	PSMD5_HUMAN	PSMD5	60342.7	20.1801	0.000334424	-2990.22
Q8WVM8	SCFD1_HUMAN	SCFD1	60560	20.1801	0.000333224	-3000.98
P25789	PSA4_HUMAN	PSMA4	60621.9	20.1801	0.000332884	-3004.05
Q9BYZ2	LDH6B_HUMAN	LDHAL6B	60631.1	20.1801	0.000332833	-3004.51
O75915	PRAF3_HUMAN	ARL6IP5	60669.1	20.1801	0.000332625	-3006.39
P30049	ATPD_HUMAN	ATP5F1D	60844.7	20.1801	0.000331665	-3015.09
O94760	DDAH1_HUMAN	DDAH1	60884	20.1801	0.000331451	-3017.04
P00568	KAD1_HUMAN	AK1	61017.6	20.1801	0.000330725	-3023.66
P48047	ATPO_HUMAN	ATP5PO	61072.8	20.1801	0.000330426	-3026.39
P63279	UBC9_HUMAN	UBE2I	61098.8	20.1801	0.000330286	-3027.68
Q8WUM4	PDC6I_HUMAN	PDCD6IP	61354.8	20.1801	0.000328907	-3040.37
Q13643	FHL3_HUMAN	FHL3	61453.9	20.1801	0.000328377	-3045.28
Q16822	PCKGM_HUMAN	PCK2	61454.5	20.1801	0.000328374	-3045.31
O75467;Q6AW86	Z324A_HUMAN;Z324B_HUMAN	ZNF324;ZNF324B	61596.6	20.1801	0.000327616	-3052.35
Q9NVD7	PARVA_HUMAN	PARVA	62014.2	20.1801	0.00032541	-3073.04
P61088	UBE2N_HUMAN	UBE2N	62086.6	20.1801	0.000325031	-3076.63
Q9UBC0	HNF6_HUMAN	ONECUT1	62087.5	20.1801	0.000325026	-3076.68
P45877	PPIC_HUMAN	PPIC	62154.2	20.1801	0.000324677	-3079.98
P40939	ECHA_HUMAN	HADHA	62195.2	20.1801	0.000324463	-3082.01
Q9Y5B6	PAXB1_HUMAN	PAXBP1	62262.2	20.1801	0.000324114	-3085.33
Q9Y2B0	CNPY2_HUMAN	CNPY2	62328.6	20.1801	0.000323769	-3088.62
Q07960	RHG01_HUMAN	ARHGAP1	62352.7	20.1801	0.000323644	-3089.82
P35637	FUS_HUMAN	FUS	62637.3	20.1801	0.000322173	-3103.92
Q9UHD8	SEPT9_HUMAN	SEPTIN9	62650.2	20.1801	0.000322107	-3104.56
P55786	PSA_HUMAN	NPEPPS	62750.4	20.1801	0.000321592	-3109.53
Q8WUH6	TM263_HUMAN	TMEM263	62785.5	20.1801	0.000321413	-3111.27
P55039	DRG2_HUMAN	DRG2	62832.7	20.1801	0.000321171	-3113.6
O43491	E41L2_HUMAN	EPB41L2	62850	20.1801	0.000321083	-3114.46
Q15691	MARE1_HUMAN	MAPRE1	63502.4	20.1801	0.000317784	-3146.79
P42224	STAT1_HUMAN	STAT1	63522.1	20.1801	0.000317685	-3147.77
P31948	STIP1_HUMAN	STIP1	63836.9	20.1801	0.000316119	-3163.37
P49419	AL7A1_HUMAN	ALDH7A1	63906.3	20.1801	0.000315776	-3166.81
Q9NSU2	TREX1_HUMAN	TREX1	64064.5	20.1801	0.000314996	-3174.65
P40227	TCPZ_HUMAN	CCT6A	64183.3	20.1801	0.000314413	-3180.53
P09497	CLCB_HUMAN	CLTB	64433.7	20.1801	0.000313191	-3192.94
P13010	XRCC5_HUMAN	XRCC5	64435.8	20.1801	0.000313181	-3193.04
Q9UH03	SEPT3_HUMAN	SEPTIN3	64441.1	20.1801	0.000313155	-3193.31
O14773	TPP1_HUMAN	TPP1	64513.9	20.1801	0.000312802	-3196.91
Q00688	FKBP3_HUMAN	FKBP3	64519.9	20.1801	0.000312772	-3197.21
P18077	RL35A_HUMAN	RPL35A	64626.2	20.1801	0.000312258	-3202.48
P63208	SKP1_HUMAN	SKP1	64643.4	20.1801	0.000312175	-3203.33
P28072	PSB6_HUMAN	PSMB6	64971	20.1801	0.000310601	-3219.57
Q9P2R3	ANFY1_HUMAN	ANKFY1	65178.9	20.1801	0.00030961	-3229.87
O94979	SC31A_HUMAN	SEC31A	65218.5	20.1801	0.000309422	-3231.83
P09496	CLCA_HUMAN	CLTA	65315.1	20.1801	0.000308965	-3236.62
P06737	PYGL_HUMAN	PYGL	65613.5	20.1801	0.000307559	-3251.4
P61803	DAD1_HUMAN	DAD1	65617.6	20.1801	0.00030754	-3251.61
P20810	ICAL_HUMAN	CAST	65630.9	20.1801	0.000307478	-3252.27
O95881	TXD12_HUMAN	TXNDC12	65642.5	20.1801	0.000307424	-3252.84
P35080	PROF2_HUMAN	PFN2	65848.3	20.1801	0.000306463	-3263.04
P30085	KCY_HUMAN	CMPK1	65906.9	20.1801	0.00030619	-3265.94
O43314	VIP2_HUMAN	PPIP5K2	66230	20.1801	0.000304697	-3281.95
P08243	ASNS_HUMAN	ASNS	66535.1	20.1801	0.000303299	-3297.07
Q14789	GOGB1_HUMAN	GOLGB1	66998.8	20.1801	0.0003012	-3320.05
P51572	BAP31_HUMAN	BCAP31	67051.6	20.1801	0.000300963	-3322.67
P30740	ILEU_HUMAN	SERPINB1	67333.5	20.1801	0.000299703	-3336.64
Q04760	LGUL_HUMAN	GLO1	67735.1	20.1801	0.000297926	-3356.54
Q96AC1	FERM2_HUMAN	FERMT2	68010.1	20.1801	0.000296721	-3370.17
P61960	UFM1_HUMAN	UFM1	68291.9	20.1801	0.000295497	-3384.13
Q969G5	CAVN3_HUMAN	CAVIN3	68391.7	20.1801	0.000295066	-3389.07
Q32MZ4	LRRF1_HUMAN	LRRFIP1	68402.9	20.1801	0.000295017	-3389.63
Q14247	SRC8_HUMAN	CTTN	69114.4	20.1801	0.00029198	-3424.89
P54577	SYYC_HUMAN	YARS1	69263	20.1801	0.000291354	-3432.25
P14868	SYDC_HUMAN	DARS1	69328.6	20.1801	0.000291078	-3435.5
P07741	APT_HUMAN	APRT	69380.7	20.1801	0.00029086	-3438.08
Q9BS26	ERP44_HUMAN	ERP44	69423.6	20.1801	0.00029068	-3440.21
P47914	RL29_HUMAN	RPL29	69450.4	20.1801	0.000290568	-3441.54
Q96BM9	ARL8A_HUMAN	ARL8A	69597.6	20.1801	0.000289953	-3448.83
P10253	LYAG_HUMAN	GAA	69760.8	20.1801	0.000289275	-3456.92
P33176	KINH_HUMAN	KIF5B	70218.4	20.1801	0.00028739	-3479.59
P52272	HNRPM_HUMAN	HNRNPM	70351	20.1801	0.000286848	-3486.17
P32119	PRDX2_HUMAN	PRDX2	70913.7	20.1801	0.000284572	-3514.05
P51991	ROA3_HUMAN	HNRNPA3	70959.7	20.1801	0.000284387	-3516.33
Q13561	DCTN2_HUMAN	DCTN2	71449.9	20.1801	0.000282436	-3540.62
Q9BZK3	NACP4_HUMAN	NACA4P	71490.4	20.1801	0.000282276	-3542.63
Q15286	RAB35_HUMAN	RAB35	71630.5	20.1801	0.000281724	-3549.57
O60784	TOM1_HUMAN	TOM1	71632.7	20.1801	0.000281716	-3549.68
Q32P28	P3H1_HUMAN	P3H1	71788.1	20.1801	0.000281106	-3557.38
P26447	S10A4_HUMAN	S100A4	71998.4	20.1801	0.000280285	-3567.8
P55010	IF5_HUMAN	EIF5	72517.1	20.1801	0.00027828	-3593.5
Q71UM5	RS27L_HUMAN	RPS27L	72695.4	20.1801	0.000277597	-3602.34
Q5JWF2;P63092	GNAS1_HUMAN;GNAS2_HUMAN	GNAS	73142.2	20.1801	0.000275902	-3624.48
O00244	ATOX1_HUMAN	ATOX1	73366.6	20.1801	0.000275058	-3635.6
P49588	SYAC_HUMAN	AARS1	73765.9	20.1801	0.000273569	-3655.39
P35609	ACTN2_HUMAN	ACTN2	73780.3	20.1801	0.000273515	-3656.1
P49773	HINT1_HUMAN	HINT1	73821.7	20.1801	0.000273362	-3658.15
Q70UQ0	IKIP_HUMAN	IKBIP	73842.9	20.1801	0.000273284	-3659.2
Q63ZY3	KANK2_HUMAN	KANK2	73879.4	20.1801	0.000273149	-3661.01
Q99623	PHB2_HUMAN	PHB2	73993.1	20.1801	0.000272729	-3666.65
P00403	COX2_HUMAN	MT-CO2	74229.3	20.1801	0.000271861	-3678.35
O14907	TX1B3_HUMAN	TAX1BP3	74545.1	20.1801	0.000270709	-3694
P53618	COPB_HUMAN	COPB1	74881.8	20.1801	0.000269492	-3710.68
P55209	NP1L1_HUMAN	NAP1L1	75188.5	20.1801	0.000268393	-3725.88
P07814	SYEP_HUMAN	EPRS1	75725.9	20.1801	0.000266488	-3752.51
Q9NUJ3	T11L1_HUMAN	TCP11L1	76421.4	20.1801	0.000264063	-3786.98
Q8IZV5	RDH10_HUMAN	RDH10	76584	20.1801	0.000263502	-3795.04
O43592	XPOT_HUMAN	XPOT	76585.6	20.1801	0.000263497	-3795.11
P49368	TCPG_HUMAN	CCT3	76974.5	20.1801	0.000262165	-3814.39
P54687	BCAT1_HUMAN	BCAT1	77090	20.1801	0.000261773	-3820.11
Q99733	NP1L4_HUMAN	NAP1L4	77241.9	20.1801	0.000261258	-3827.64
P27487	DPP4_HUMAN	DPP4	77276.6	20.1801	0.000261141	-3829.36
Q13404	UB2V1_HUMAN	UBE2V1	77359.8	20.1801	0.00026086	-3833.48
P11413	G6PD_HUMAN	G6PD	77559.5	20.1801	0.000260188	-3843.38
P52597	HNRPF_HUMAN	HNRNPF	77795.4	20.1801	0.000259399	-3855.06
Q96FQ6	S10AG_HUMAN	S100A16	77921.8	20.1801	0.000258978	-3861.33
Q6PCE3	PGM2L_HUMAN	PGM2L1	78012.1	20.1801	0.000258678	-3865.8
O43776	SYNC_HUMAN	NARS1	78094.6	20.1801	0.000258405	-3869.89
O60506	HNRPQ_HUMAN	SYNCRIP	78398.2	20.1801	0.000257405	-3884.94
P10301	RRAS_HUMAN	RRAS	78803.8	20.1801	0.00025608	-3905.03
O95865	DDAH2_HUMAN	DDAH2	78985.9	20.1801	0.000255489	-3914.06
Q9Y3F4	STRAP_HUMAN	STRAP	79082.8	20.1801	0.000255176	-3918.86
P63010	AP2B1_HUMAN	AP2B1	79092.8	20.1801	0.000255144	-3919.36
O75874	IDHC_HUMAN	IDH1	79202.1	20.1801	0.000254792	-3924.77
P35221	CTNA1_HUMAN	CTNNA1	79496.5	20.1801	0.000253848	-3939.36
Q9Y2V2	CHSP1_HUMAN	CARHSP1	79676	20.1801	0.000253276	-3948.26
O00410	IPO5_HUMAN	IPO5	79758.8	20.1801	0.000253013	-3952.36
P50991	TCPD_HUMAN	CCT4	80630.4	20.1801	0.000250278	-3995.55
P19338	NUCL_HUMAN	NCL	80663.6	20.1801	0.000250175	-3997.2
P63098	CANB1_HUMAN	PPP3R1	80962.6	20.1801	0.000249252	-4012.01
Q02750	MP2K1_HUMAN	MAP2K1	80985	20.1801	0.000249183	-4013.12
Q96J84	KIRR1_HUMAN	KIRREL1	81426.1	20.1801	0.000247833	-4034.98
Q14203	DCTN1_HUMAN	DCTN1	81761.7	20.1801	0.000246815	-4051.61
Q15843	NEDD8_HUMAN	NEDD8	81834.4	20.1801	0.000246596	-4055.21
Q03001	DYST_HUMAN	DST	81858.7	20.1801	0.000246523	-4056.42
P68402	PA1B2_HUMAN	PAFAH1B2	82192.5	20.1801	0.000245522	-4072.96
Q15436	SC23A_HUMAN	SEC23A	82701.2	20.1801	0.000244012	-4098.17
P21980	TGM2_HUMAN	TGM2	82892.9	20.1801	0.000243447	-4107.67
P26583	HMGB2_HUMAN	HMGB2	82982.2	20.1801	0.000243185	-4112.09
P84103	SRSF3_HUMAN	SRSF3	83276	20.1801	0.000242327	-4126.65
P05976;P08590	MYL1_HUMAN;MYL3_HUMAN	MYL1;MYL3	83276.1	20.1801	0.000242327	-4126.65
O14558	HSPB6_HUMAN	HSPB6	83365.5	20.1801	0.000242067	-4131.08
P20340	RAB6A_HUMAN	RAB6A	83541.4	20.1801	0.000241557	-4139.8
Q01105	SET_HUMAN	SET	83672.8	20.1801	0.000241178	-4146.31
Q86UP2	KTN1_HUMAN	KTN1	83699.2	20.1801	0.000241102	-4147.62
P41252	SYIC_HUMAN	IARS1	83817.5	20.1801	0.000240762	-4153.48
P00966	ASSY_HUMAN	ASS1	83877.1	20.1801	0.000240591	-4156.44
P30626	SORCN_HUMAN	SRI	83952.7	20.1801	0.000240374	-4160.18
Q99436	PSB7_HUMAN	PSMB7	84134	20.1801	0.000239856	-4169.17
P62917	RL8_HUMAN	RPL8	84324.3	20.1801	0.000239315	-4178.6
Q8IVF2	AHNK2_HUMAN	AHNAK2	84333.7	20.1801	0.000239288	-4179.06
P26885	FKBP2_HUMAN	FKBP2	84537	20.1801	0.000238713	-4189.14
P62879	GBB2_HUMAN	GNB2	84798.4	20.1801	0.000237977	-4202.09
P19623	SPEE_HUMAN	SRM	85252.4	20.1801	0.000236709	-4224.59
P0C0S8;P20671;Q96KK5;Q99878;Q9BTM1	H2A1D_HUMAN;H2A1H_HUMAN;H2A1J_HUMAN;H2A1_HUMAN;H2AJ_HUMAN	H2AC11;H2AC12;H2AC14;H2AC7;H2AJ	85373.7	20.1801	0.000236373	-4230.6
P49257	LMAN1_HUMAN	LMAN1	85619.5	20.1801	0.000235695	-4242.78
Q8N2F6	ARM10_HUMAN	ARMC10	85681.2	20.1801	0.000235525	-4245.84
Q9NPA0	EMC7_HUMAN	EMC7	85822.7	20.1801	0.000235137	-4252.85
P46977	STT3A_HUMAN	STT3A	86113.4	20.1801	0.000234343	-4267.25
P11940	PABP1_HUMAN	PABPC1	86724.4	20.1801	0.000232692	-4297.53
Q7Z7H8	RM10_HUMAN	MRPL10	86829.5	20.1801	0.00023241	-4302.74
P17931	LEG3_HUMAN	LGALS3	86952.9	20.1801	0.00023208	-4308.85
P18621	RL17_HUMAN	RPL17	87815	20.1801	0.000229802	-4351.57
Q9Y5S2	MRCKB_HUMAN	CDC42BPB	88542.9	20.1801	0.000227913	-4387.65
Q96IU4	ABHEB_HUMAN	ABHD14B	88544	20.1801	0.00022791	-4387.7
Q9P2E9	RRBP1_HUMAN	RRBP1	89039.4	20.1801	0.000226642	-4412.25
P28070	PSB4_HUMAN	PSMB4	89696.7	20.1801	0.000224981	-4444.82
O75368	SH3L1_HUMAN	SH3BGRL	89812.7	20.1801	0.00022469	-4450.57
P53621	COPA_HUMAN	COPA	90013.6	20.1801	0.000224189	-4460.52
P51149	RAB7A_HUMAN	RAB7A	90139.8	20.1801	0.000223875	-4466.78
Q00341	VIGLN_HUMAN	HDLBP	90218.9	20.1801	0.000223679	-4470.7
P17655	CAN2_HUMAN	CAPN2	90655.7	20.1801	0.000222601	-4492.34
P09429	HMGB1_HUMAN	HMGB1	91017.1	20.1801	0.000221717	-4510.25
Q9UBR2	CATZ_HUMAN	CTSZ	91633.9	20.1801	0.000220225	-4540.82
P23219	PGH1_HUMAN	PTGS1	91882.7	20.1801	0.000219628	-4553.15
P07108	ACBP_HUMAN	DBI	92146.4	20.1801	0.000219	-4566.21
Q13838	DX39B_HUMAN	DDX39B	92290.4	20.1801	0.000218658	-4573.35
P30046	DOPD_HUMAN	DDT	92417	20.1801	0.000218359	-4579.62
P46782	RS5_HUMAN	RPS5	92562	20.1801	0.000218017	-4586.81
P58546	MTPN_HUMAN	MTPN	92634.9	20.1801	0.000217845	-4590.42
P37837	TALDO_HUMAN	TALDO1	93437.8	20.1801	0.000215973	-4630.21
P84095	RHOG_HUMAN	RHOG	93835.8	20.1801	0.000215057	-4649.93
Q9NP97	DLRB1_HUMAN	DYNLRB1	93876.3	20.1801	0.000214964	-4651.94
P04080	CYTB_HUMAN	CSTB	94199.5	20.1801	0.000214227	-4667.95
Q15056	IF4H_HUMAN	EIF4H	94202.1	20.1801	0.000214221	-4668.08
P49207	RL34_HUMAN	RPL34	94254.7	20.1801	0.000214101	-4670.69
O95782	AP2A1_HUMAN	AP2A1	94674.7	20.1801	0.000213151	-4691.5
Q01082	SPTB2_HUMAN	SPTBN1	95314.5	20.1801	0.000211721	-4723.2
P27635	RL10_HUMAN	RPL10	95704.7	20.1801	0.000210857	-4742.54
P15121	ALDR_HUMAN	AKR1B1	96637	20.1801	0.000208823	-4788.74
E9PAV3;Q13765	NACAM_HUMAN;NACA_HUMAN	NACA	96726.9	20.1801	0.000208629	-4793.19
P35754	GLRX1_HUMAN	GLRX	96765.4	20.1801	0.000208546	-4795.1
Q9Y3U8	RL36_HUMAN	RPL36	97025.8	20.1801	0.000207986	-4808.01
P26599	PTBP1_HUMAN	PTBP1	97068.2	20.1801	0.000207896	-4810.11
P50990	TCPQ_HUMAN	CCT8	97104.9	20.1801	0.000207817	-4811.93
P62140	PP1B_HUMAN	PPP1CB	97172.8	20.1801	0.000207672	-4815.29
Q6DD88	ATLA3_HUMAN	ATL3	97398.4	20.1801	0.000207191	-4826.47
P16152	CBR1_HUMAN	CBR1	97553.5	20.1801	0.000206861	-4834.16
P10809	CH60_HUMAN	HSPD1	97800.8	20.1801	0.000206338	-4846.41
Q8NF91	SYNE1_HUMAN	SYNE1	98263.2	20.1801	0.000205367	-4869.32
P63241	IF5A1_HUMAN	EIF5A	98294	20.1801	0.000205303	-4870.85
P06899;P33778;Q16778;Q8N257	H2B1B_HUMAN;H2B1J_HUMAN;H2B2E_HUMAN;H2B3B_HUMAN	H2BC11;H2BC21;H2BC26;H2BC3	98447.6	20.1801	0.000204983	-4878.46
P20962	PTMS_HUMAN	PTMS	99447.4	20.1801	0.000202922	-4928.01
P28482	MK01_HUMAN	MAPK1	99859.2	20.1801	0.000202085	-4948.41
Q96CB9	NSUN4_HUMAN	NSUN4	100426	20.1801	0.000200944	-4976.5
P83731	RL24_HUMAN	RPL24	100492	20.1801	0.000200813	-4979.77
Q15185	TEBP_HUMAN	PTGES3	100819	20.1801	0.000200161	-4995.97
P08708	RS17_HUMAN	RPS17	100961	20.1801	0.00019988	-5003.01
Q00839	HNRPU_HUMAN	HNRNPU	101196	20.1801	0.000199415	-5014.66
O94925	GLSK_HUMAN	GLS	101428	20.1801	0.000198959	-5026.15
P46779	RL28_HUMAN	RPL28	101755	20.1801	0.00019832	-5042.36
Q92734	TFG_HUMAN	TFG	101875	20.1801	0.000198086	-5048.3
P62910	RL32_HUMAN	RPL32	103184	20.1801	0.000195573	-5113.17
O75396	SC22B_HUMAN	SEC22B	103260	20.1801	0.000195429	-5116.93
P49591	SYSC_HUMAN	SARS1	103653	20.1801	0.000194689	-5136.41
P35998	PRS7_HUMAN	PSMC2	104308	20.1801	0.000193466	-5168.87
Q96AG4	LRC59_HUMAN	LRRC59	104453	20.1801	0.000193197	-5176.05
P45880	VDAC2_HUMAN	VDAC2	104515	20.1801	0.000193083	-5179.12
P17342	ANPRC_HUMAN	NPR3	104556	20.1801	0.000193007	-5181.16
P38919	IF4A3_HUMAN	EIF4A3	104969	20.1801	0.000192248	-5201.62
Q9NZU5	LMCD1_HUMAN	LMCD1	104993	20.1801	0.000192204	-5202.81
P63000	RAC1_HUMAN	RAC1	105369	20.1801	0.000191518	-5221.44
P09936	UCHL1_HUMAN	UCHL1	105387	20.1801	0.000191485	-5222.34
P42677	RS27_HUMAN	RPS27	105592	20.1801	0.000191113	-5232.49
Q8IZP2	ST134_HUMAN	ST13P4	105731	20.1801	0.000190862	-5239.38
P50479	PDLI4_HUMAN	PDLIM4	106118	20.1801	0.000190166	-5258.56
P15144	AMPN_HUMAN	ANPEP	106444	20.1801	0.000189584	-5274.71
P62266	RS23_HUMAN	RPS23	106608	20.1801	0.000189292	-5282.84
O15260	SURF4_HUMAN	SURF4	106902	20.1801	0.000188771	-5297.41
Q16527	CSRP2_HUMAN	CSRP2	107053	20.1801	0.000188505	-5304.89
Q96PE1	AGRA2_HUMAN	ADGRA2	107275	20.1801	0.000188115	-5315.89
P06748	NPM_HUMAN	NPM1	107801	20.1801	0.000187197	-5341.96
P24534	EF1B_HUMAN	EEF1B2	108829	20.1801	0.000185429	-5392.9
P46783	RS10_HUMAN	RPS10	108853	20.1801	0.000185388	-5394.09
P67809	YBOX1_HUMAN	YBX1	108934	20.1801	0.00018525	-5398.1
P62829	RL23_HUMAN	RPL23	109023	20.1801	0.000185099	-5402.51
Q8WX93	PALLD_HUMAN	PALLD	109989	20.1801	0.000183473	-5450.38
Q9BRA2	TXD17_HUMAN	TXNDC17	110426	20.1801	0.000182747	-5472.04
Q15121	PEA15_HUMAN	PEA15	111657	20.1801	0.000180733	-5533.04
P43307	SSRA_HUMAN	SSR1	112145	20.1801	0.000179946	-5557.22
P62906	RL10A_HUMAN	RPL10A	112781	20.1801	0.000178931	-5588.74
P22413	ENPP1_HUMAN	ENPP1	112881	20.1801	0.000178773	-5593.69
P53680	AP2S1_HUMAN	AP2S1	113197	20.1801	0.000178274	-5609.35
Q15907	RB11B_HUMAN	RAB11B	113558	20.1801	0.000177707	-5627.24
Q8TED1	GPX8_HUMAN	GPX8	114922	20.1801	0.000175598	-5694.83
P30040	ERP29_HUMAN	ERP29	115485	20.1801	0.000174742	-5722.73
O43399	TPD54_HUMAN	TPD52L2	115486	20.1801	0.00017474	-5722.78
P30048	PRDX3_HUMAN	PRDX3	116851	20.1801	0.000172699	-5790.42
P55854	SUMO3_HUMAN	SUMO3	117098	20.1801	0.000172335	-5802.66
O15145	ARPC3_HUMAN	ARPC3	117546	20.1801	0.000171678	-5824.86
O95336	6PGL_HUMAN	PGLS	117567	20.1801	0.000171647	-5825.9
P15586	GNS_HUMAN	GNS	117997	20.1801	0.000171022	-5847.21
Q13162	PRDX4_HUMAN	PRDX4	119125	20.1801	0.000169402	-5903.11
P46777	RL5_HUMAN	RPL5	119259	20.1801	0.000169212	-5909.75
P61077	UB2D3_HUMAN	UBE2D3	119261	20.1801	0.000169209	-5909.85
P07203	GPX1_HUMAN	GPX1	119469	20.1801	0.000168915	-5920.15
P40926	MDHM_HUMAN	MDH2	119676	20.1801	0.000168622	-5930.41
O60701	UGDH_HUMAN	UGDH	119776	20.1801	0.000168482	-5935.37
P31943	HNRH1_HUMAN	HNRNPH1	119945	20.1801	0.000168244	-5943.74
P11279	LAMP1_HUMAN	LAMP1	120576	20.1801	0.000167364	-5975.01
P62263	RS14_HUMAN	RPS14	121543	20.1801	0.000166032	-6022.93
O43390	HNRPR_HUMAN	HNRNPR	122660	20.1801	0.00016452	-6078.28
P47756	CAPZB_HUMAN	CAPZB	122851	20.1801	0.000164264	-6087.75
Q9BVK6	TMED9_HUMAN	TMED9	122881	20.1801	0.000164224	-6089.23
P52943	CRIP2_HUMAN	CRIP2	124528	20.1801	0.000162052	-6170.85
Q14103	HNRPD_HUMAN	HNRNPD	124961	20.1801	0.000161491	-6192.3
Q8NBS9	TXND5_HUMAN	TXNDC5	125951	20.1801	0.000160221	-6241.36
P42766	RL35_HUMAN	RPL35	126336	20.1801	0.000159733	-6260.44
P39019	RS19_HUMAN	RPS19	126808	20.1801	0.000159139	-6283.83
Q96D15	RCN3_HUMAN	RCN3	127111	20.1801	0.000158759	-6298.84
P84098	RL19_HUMAN	RPL19	127458	20.1801	0.000158327	-6316.04
Q96HC4	PDLI5_HUMAN	PDLIM5	127789	20.1801	0.000157917	-6332.44
P62899	RL31_HUMAN	RPL31	128253	20.1801	0.000157346	-6355.44
Q7Z406	MYH14_HUMAN	MYH14	129231	20.1801	0.000156155	-6403.9
P61160	ARP2_HUMAN	ACTR2	129521	20.1801	0.000155805	-6418.27
P61978	HNRPK_HUMAN	HNRNPK	130088	20.1801	0.000155126	-6446.37
P61604	CH10_HUMAN	HSPE1	130258	20.1801	0.000154924	-6454.79
P27348	1433T_HUMAN	YWHAQ	130869	20.1801	0.0001542	-6485.07
P08134	RHOC_HUMAN	RHOC	131034	20.1801	0.000154006	-6493.24
P13693	TCTP_HUMAN	TPT1	132647	20.1801	0.000152133	-6573.17
Q96AY3	FKB10_HUMAN	FKBP10	133157	20.1801	0.000151551	-6598.45
Q06136	KDSR_HUMAN	KDSR	133379	20.1801	0.000151299	-6609.45
Q9UHB6	LIMA1_HUMAN	LIMA1	134728	20.1801	0.000149784	-6676.3
P16401	H15_HUMAN	H1-5	136658	20.1801	0.000147668	-6771.94
P60891	PRPS1_HUMAN	PRPS1	137499	20.1801	0.000146765	-6813.61
P61313	RL15_HUMAN	RPL15	138315	20.1801	0.000145899	-6854.05
P62745	RHOB_HUMAN	RHOB	138930	20.1801	0.000145253	-6884.52
P35237	SPB6_HUMAN	SERPINB6	140174	20.1801	0.000143964	-6946.17
Q7Z4N8	P4HA3_HUMAN	P4HA3	141485	20.1801	0.00014263	-7011.13
P39023	RL3_HUMAN	RPL3	141949	20.1801	0.000142164	-7034.13
P46821	MAP1B_HUMAN	MAP1B	142078	20.1801	0.000142035	-7040.52
Q9NYU2	UGGG1_HUMAN	UGGT1	142395	20.1801	0.000141719	-7056.23
P14314	GLU2B_HUMAN	PRKCSH	144055	20.1801	0.000140086	-7138.49
O15144	ARPC2_HUMAN	ARPC2	144285	20.1801	0.000139862	-7149.88
P05141	ADT2_HUMAN	SLC25A5	144340	20.1801	0.000139809	-7152.61
P31946	1433B_HUMAN	YWHAB	145304	20.1801	0.000138882	-7200.38
P62861	RS30_HUMAN	FAU	146530	20.1801	0.00013772	-7261.13
Q13885	TBB2A_HUMAN	TUBB2A	147511	20.1801	0.000136804	-7309.74
P61254	RL26_HUMAN	RPL26	148873	20.1801	0.000135552	-7377.24
P40925	MDHC_HUMAN	MDH1	149362	20.1801	0.000135108	-7401.47
P27816	MAP4_HUMAN	MAP4	149569	20.1801	0.000134921	-7411.73
P30050	RL12_HUMAN	RPL12	149675	20.1801	0.000134826	-7416.98
Q15019	SEPT2_HUMAN	SEPTIN2	149751	20.1801	0.000134757	-7420.74
P00441	SODC_HUMAN	SOD1	150731	20.1801	0.000133881	-7469.31
P31150	GDIA_HUMAN	GDI1	152230	20.1801	0.000132563	-7543.59
Q16181	SEPT7_HUMAN	SEPTIN7	152511	20.1801	0.000132319	-7557.51
O15460	P4HA2_HUMAN	P4HA2	153692	20.1801	0.000131302	-7616.04
Q9BSJ8	ESYT1_HUMAN	ESYT1	156156	20.1801	0.00012923	-7738.14
P29692	EF1D_HUMAN	EEF1D	156233	20.1801	0.000129166	-7741.95
P61158	ARP3_HUMAN	ACTR3	156973	20.1801	0.000128557	-7778.62
O60664	PLIN3_HUMAN	PLIN3	157673	20.1801	0.000127987	-7813.31
P51911	CNN1_HUMAN	CNN1	158480	20.1801	0.000127335	-7853.3
P54727	RD23B_HUMAN	RAD23B	161395	20.1801	0.000125035	-7997.75
P62081	RS7_HUMAN	RPS7	161851	20.1801	0.000124683	-8020.35
Q9BQB6	VKOR1_HUMAN	VKORC1	162014	20.1801	0.000124557	-8028.42
P26373	RL13_HUMAN	RPL13	162338	20.1801	0.000124309	-8044.48
P06753	TPM3_HUMAN	TPM3	162475	20.1801	0.000124204	-8051.27
Q04917	1433F_HUMAN	YWHAH	162655	20.1801	0.000124067	-8060.19
Q15942	ZYX_HUMAN	ZYX	163376	20.1801	0.000123519	-8095.92
P59998	ARPC4_HUMAN	ARPC4	165228	20.1801	0.000122135	-8187.69
P27105	STOM_HUMAN	STOM	166138	20.1801	0.000121466	-8232.78
P62888	RL30_HUMAN	RPL30	168274	20.1801	0.000119924	-8338.63
P41250	GARS_HUMAN	GARS1	170790	20.1801	0.000118157	-8463.31
P62942	FKB1A_HUMAN	FKBP1A	171377	20.1801	0.000117752	-8492.4
Q15084	PDIA6_HUMAN	PDIA6	172059	20.1801	0.000117286	-8526.19
P49755	TMEDA_HUMAN	TMED10	172662	20.1801	0.000116876	-8556.07
P63220	RS21_HUMAN	RPS21	176094	20.1801	0.000114598	-8726.14
Q15366	PCBP2_HUMAN	PCBP2	176119	20.1801	0.000114582	-8727.38
P51571	SSRD_HUMAN	SSR4	176271	20.1801	0.000114483	-8734.91
P35268	RL22_HUMAN	RPL22	176330	20.1801	0.000114445	-8737.84
Q96JY6	PDLI2_HUMAN	PDLIM2	177313	20.1801	0.00011381	-8786.55
P30086	PEBP1_HUMAN	PEBP1	178332	20.1801	0.00011316	-8837.04
P61247	RS3A_HUMAN	RPS3A	180588	20.1801	0.000111746	-8948.84
P61353	RL27_HUMAN	RPL27	181046	20.1801	0.000111464	-8971.53
Q9H7D0	DOCK5_HUMAN	DOCK5	181848	20.1801	0.000110972	-9011.28
Q9NVA2	SEP11_HUMAN	SEPTIN11	182144	20.1801	0.000110792	-9025.94
P09651	ROA1_HUMAN	HNRNPA1	182920	20.1801	0.000110322	-9064.4
Q9H788	SH24A_HUMAN	SH2D4A	183644	20.1801	0.000109887	-9100.27
Q99497	PARK7_HUMAN	PARK7	184362	20.1801	0.000109459	-9135.85
P07910	HNRPC_HUMAN	HNRNPC	185029	20.1801	0.000109064	-9168.91
O00151	PDLI1_HUMAN	PDLIM1	185617	20.1801	0.000108719	-9198.04
P25398	RS12_HUMAN	RPS12	185887	20.1801	0.000108561	-9211.42
P25705	ATPA_HUMAN	ATP5F1A	185956	20.1801	0.000108521	-9214.84
O95302	FKBP9_HUMAN	FKBP9	190317	20.1801	0.000106034	-9430.95
Q7KZF4	SND1_HUMAN	SND1	190710	20.1801	0.000105815	-9450.42
O00487	PSDE_HUMAN	PSMD14	191331	20.1801	0.000105472	-9481.2
P13674	P4HA1_HUMAN	P4HA1	192214	20.1801	0.000104987	-9524.95
O15511	ARPC5_HUMAN	ARPC5	192687	20.1801	0.00010473	-9548.39
P05386	RLA1_HUMAN	RPLP1	193190	20.1801	0.000104457	-9573.32
Q13642	FHL1_HUMAN	FHL1	193366	20.1801	0.000104362	-9582.04
P62269	RS18_HUMAN	RPS18	193742	20.1801	0.000104159	-9600.67
Q9ULV4	COR1C_HUMAN	CORO1C	195072	20.1801	0.000103449	-9666.58
Q969H8	MYDGF_HUMAN	MYDGF	198307	20.1801	0.000101762	-9826.88
Q02878	RL6_HUMAN	RPL6	200665	20.1801	0.000100566	-9943.73
O43765	SGTA_HUMAN	SGTA	201253	20.1801	0.000100272	-9972.87
P62826	RAN_HUMAN	RAN	201908	20.1801	9.99468e-05	-10005.3
P26641	EF1G_HUMAN	EEF1G	204030	20.1801	9.89073e-05	-10110.5
P62701	RS4X_HUMAN	RPS4X	204055	20.1801	9.88952e-05	-10111.7
Q15746	MYLK_HUMAN	MYLK	206858	20.1801	9.75551e-05	-10250.6
Q00325	S25A3_HUMAN	SLC25A3	207104	20.1801	9.74392e-05	-10262.8
Q15293	RCN1_HUMAN	RCN1	209092	20.1801	9.65128e-05	-10361.3
Q02539	H11_HUMAN	H1-1	210605	20.1801	9.58194e-05	-10436.3
Q14192	FHL2_HUMAN	FHL2	213000	20.1801	9.4742e-05	-10555
P62851	RS25_HUMAN	RPS25	221618	20.1801	9.10578e-05	-10982
Q9NR12	PDLI7_HUMAN	PDLIM7	225340	20.1801	8.95538e-05	-11166.5
P62857	RS28_HUMAN	RPS28	228473	20.1801	8.83258e-05	-11321.7
P12931	SRC_HUMAN	SRC	231088	20.1801	8.73263e-05	-11451.3
O60437	PEPL_HUMAN	PPL	232569	20.1801	8.67702e-05	-11524.7
P62249	RS16_HUMAN	RPS16	238768	20.1801	8.45174e-05	-11831.9
Q13813	SPTN1_HUMAN	SPTAN1	244134	20.1801	8.26597e-05	-12097.8
Q15149	PLEC_HUMAN	PLEC	248908	20.1801	8.10743e-05	-12334.4
Q9P0R6	GSKIP_HUMAN	GSKIP	248960	20.1801	8.10574e-05	-12336.9
P68133	ACTS_HUMAN	ACTA1	250956	20.1801	8.04127e-05	-12435.8
P10412	H14_HUMAN	H1-4	251258	20.1801	8.0316e-05	-12450.8
Q16555	DPYL2_HUMAN	DPYSL2	254112	20.1801	7.9414e-05	-12592.2
O95825	QORL1_HUMAN	CRYZL1	257246	20.1801	7.84465e-05	-12747.5
Q9H299	SH3L3_HUMAN	SH3BGRL3	269797	20.1801	7.47972e-05	-13369.5
P22392	NDKB_HUMAN	NME2	269801	20.1801	7.47961e-05	-13369.7
P06744	G6PI_HUMAN	GPI	271588	20.1801	7.43039e-05	-13458.2
Q12931	TRAP1_HUMAN	TRAP1	280048	20.1801	7.20593e-05	-13877.5
P08729	K2C7_HUMAN	KRT7	280907	20.1801	7.18389e-05	-13920
P68371	TBB4B_HUMAN	TUBB4B	288403	20.1801	6.99717e-05	-14291.5
P30044	PRDX5_HUMAN	PRDX5	297718	20.1801	6.77824e-05	-14753.1
P62750	RL23A_HUMAN	RPL23A	311751	20.1801	6.47313e-05	-15448.5
Q9BT78	CSN4_HUMAN	COPS4	320873	20.1801	6.28911e-05	-15900.5
Q15417	CNN3_HUMAN	CNN3	324185	20.1801	6.22486e-05	-16064.6
P10599	THIO_HUMAN	TXN	328809	20.1801	6.13732e-05	-16293.8
P09211	GSTP1_HUMAN	GSTP1	358524	20.1801	5.62865e-05	-17766.3
Q14195	DPYL3_HUMAN	DPYSL3	378712	20.1801	5.3286e-05	-18766.7
Q96CW1	AP2M1_HUMAN	AP2M1	383357	20.1801	5.26404e-05	-18996.8
P05783	K1C18_HUMAN	KRT18	384869	20.1801	5.24336e-05	-19071.8
P0CG38	POTEI_HUMAN	POTEI	390331	20.1801	5.16998e-05	-19342.4
Q9H853	TBA4B_HUMAN	TUBA4B	393659	20.1801	5.12628e-05	-19507.3
P35580	MYH10_HUMAN	MYH10	404727	20.1801	4.98609e-05	-20055.8
P31949	S10AB_HUMAN	S100A11	408768	20.1801	4.9368e-05	-20256
P60903	S10AA_HUMAN	S100A10	416299	20.1801	4.84749e-05	-20629.2
Q6NZI2	CAVN1_HUMAN	CAVIN1	417769	20.1801	4.83043e-05	-20702.1
P09493	TPM1_HUMAN	TPM1	488346	20.1801	4.13233e-05	-24199.4
P37802	TAGL2_HUMAN	TAGLN2	495610	20.1801	4.07176e-05	-24559.4
Q5TEC6	H37_HUMAN	H3-7	598469	20.1801	3.37195e-05	-29656.5
P02545	LMNA_HUMAN	LMNA	616375	20.1801	3.27399e-05	-30543.8
Q05682	CALD1_HUMAN	CALD1	642813	20.1801	3.13933e-05	-31853.9
P24844	MYL9_HUMAN	MYL9	652894	20.1801	3.09086e-05	-32353.4
P21291	CSRP1_HUMAN	CSRP1	732703	20.1801	2.75419e-05	-36308.3
P59780	AP3S2_HUMAN	AP3S2	873523	20.1801	2.31019e-05	-43286.5
P63313	TYB10_HUMAN	TMSB10	971251	20.1801	2.07774e-05	-48129.3
P14174	MIF_HUMAN	MIF	1080250	20.1801	1.86809e-05	-53530.6
P06703	S10A6_HUMAN	S100A6	1115690	20.1801	1.80875e-05	-55286.8
Q8IUE6	H2A2B_HUMAN	H2AC21	1234960	20.1801	1.63407e-05	-61197.1

### Sheet: Norm 3D EV vs Cell
Protein.Group	Protein.names	Genes	C_3D_N_avg	EV_3D_N_avg		EV vs Cell		Min/2
Q16514	TAF12_HUMAN	TAF12	20.1801	37526.1	1859.57	1859.57		20.1801
Q9H4B7	TBB1_HUMAN	TUBB1	20.1801	18778.7	930.555	930.555
Q15485	FCN2_HUMAN	FCN2	356.89	230522	645.918	645.918		Total	6984
P22532	SPR2D_HUMAN	SPRR2D	20.1801	10050.3	498.031	498.031		EV	1132
Q92526	TCPW_HUMAN	CCT6B	20.1801	8419.05	417.197	417.197		only EV	8
Q5T749	KPRP_HUMAN	KPRP	685.335	249490	364.042	364.042		Cell	6976
Q2NKX8	ERC6L_HUMAN	ERCC6L	20.1801	6351.85	314.759	314.759		only Cell	5852
P01833	PIGR_HUMAN	PIGR	838.338	242549	289.321	289.321		2-fold	315
P02745	C1QA_HUMAN	C1QA	31040.5	6.46764e+06	208.361	208.361
P02747	C1QC_HUMAN	C1QC	71176.2	12028970	169.003	169.003
Q9Y6R7	FCGBP_HUMAN	FCGBP	5500.56	839584	152.636	152.636
Q8N1G0	ZN687_HUMAN	ZNF687	20.1801	2637.04	130.676	130.676
Q8WVV4	POF1B_HUMAN	POF1B	20.1801	2592.28	128.458	128.458
P01591	IGJ_HUMAN	JCHAIN	65502.8	7.74048e+06	118.17	118.17
P04259	K2C6B_HUMAN	KRT6B	2088.74	246031	117.789	117.789
P22891	PROZ_HUMAN	PROZ	7152.98	695267	97.1996	97.1996
P11226	MBL2_HUMAN	MBL2	10741	971637	90.4603	90.4603
O43866	CD5L_HUMAN	CD5L	29834.4	2.69332e+06	90.2758	90.2758
P08779	K1C16_HUMAN	KRT16	18154.2	1.51246e+06	83.3119	83.3119
P02746	C1QB_HUMAN	C1QB	95814.7	7.85198e+06	81.9497	81.9497
O75636	FCN3_HUMAN	FCN3	22669.3	1819960	80.283	80.283
P01871	IGHM_HUMAN	IGHM	256388	19858300	77.4542	77.4542
P04003	C4BPA_HUMAN	C4BPA	191413	14289600	74.6532	74.6532
P01023	A2MG_HUMAN	A2M	589307	43446000	73.7239	73.7239
Q05DH4	FHI1A_HUMAN	FHIP1A	20.1801	1044.06	51.7371	51.7371
O95678	K2C75_HUMAN	KRT75	8197.85	412009	50.2582	50.2582
Q03591	FHR1_HUMAN	CFHR1	11715	579137	49.4354	49.4354
P02538	K2C6A_HUMAN	KRT6A	8613.76	396148	45.9901	45.9901
P27918	PROP_HUMAN	CFP	10431.5	477092	45.7358	45.7358
P05107	ITB2_HUMAN	ITGB2	485.345	21971.6	45.27	45.27
P09871	C1S_HUMAN	C1S	66852.5	2989420	44.7166	44.7166
P07360	CO8G_HUMAN	C8G	60971.6	2709030	44.431	44.431
P01040	CYTA_HUMAN	CSTA	3688.36	162084	43.9448	43.9448
P01876	IGHA1_HUMAN	IGHA1	1871160	8.1396e+07	43.5003	43.5003
P35527	K1C9_HUMAN	KRT9	287709	1.1537e+07	40.0997	40.0997
P01344	IGF2_HUMAN	IGF2	16038.3	617800	38.5204	38.5204
P00738	HPT_HUMAN	HP	3.93255e+06	1.50855e+08	38.3607	38.3607
P20851	C4BPB_HUMAN	C4BPB	15838.5	602268	38.0256	38.0256
P00742	FA10_HUMAN	F10	24703.2	934060	37.8114	37.8114
P02768	ALBU_HUMAN	ALB	13252960	5.00976e+08	37.801	37.801
P04264	K2C1_HUMAN	KRT1	672046	25325756	37.6846	37.6846
Q13103	SPP24_HUMAN	SPP2	4186.2	148403	35.4506	35.4506
P06276	CHLE_HUMAN	BCHE	14345.4	496444	34.6065	34.6065
P00734	THRB_HUMAN	F2	284735	9.76584e+06	34.298	34.298
P07357	CO8A_HUMAN	C8A	37846.7	1.2453e+06	32.9037	32.9037
P69905	HBA_HUMAN	HBA1	284354	8999380	31.6485	31.6485
P00751	CFAB_HUMAN	CFB	295348	8.88214e+06	30.0734	30.0734
P02788	TRFL_HUMAN	LTF	70588.7	2069900	29.3234	29.3234
P19013	K2C4_HUMAN	KRT4	726.438	21125.9	29.0814	29.0814
P01019	ANGT_HUMAN	AGT	156281	4.53692e+06	29.0305	29.0305
Q04695	K1C17_HUMAN	KRT17	29020.5	839505	28.928	28.928
P49908	SEPP1_HUMAN	SELENOP	30783.3	884930	28.7471	28.7471
P43251	BTD_HUMAN	BTD	14791.5	421317	28.4838	28.4838
P68871	HBB_HUMAN	HBB	541552	1.53494e+07	28.3433	28.3433
P02533	K1C14_HUMAN	KRT14	14214	400287	28.1615	28.1615
P04114	APOB_HUMAN	APOB	403754	1.13555e+07	28.1247	28.1247
P07225	PROS_HUMAN	PROS1	35824.9	1.00582e+06	28.076	28.076
P22792	CPN2_HUMAN	CPN2	51820.4	1.43983e+06	27.785	27.785
P48740	MASP1_HUMAN	MASP1	6858.85	189353	27.6071	27.6071
P0C0L5	CO4B_HUMAN	C4B	359526	9.80226e+06	27.2644	27.2644
Q86Y46	K2C73_HUMAN	KRT73	11855.8	319670	26.9632	26.9632
P00736	C1R_HUMAN	C1R	45496.7	1215108	26.7076	26.7076
P01031	CO5_HUMAN	C5	68483.8	1804770	26.3532	26.3532
P01033	TIMP1_HUMAN	TIMP1	133986	3.51896e+06	26.2636	26.2636
P00740	FA9_HUMAN	F9	27089.5	706522	26.0811	26.0811
P08519	APOA_HUMAN	LPA	33163.5	844140	25.4539	25.4539
P36955	PEDF_HUMAN	SERPINF1	69026.2	1.73956e+06	25.2015	25.2015
P13647	K2C5_HUMAN	KRT5	41740.3	1.05035e+06	25.164	25.164
P41222	PTGDS_HUMAN	PTGDS	6046.23	148785	24.6078	24.6078
P17936	IBP3_HUMAN	IGFBP3	25090.7	610542	24.3334	24.3334
Q04756	HGFA_HUMAN	HGFAC	11450.3	275166	24.0313	24.0313
P03952	KLKB1_HUMAN	KLKB1	63431.1	1.51245e+06	23.844	23.844
P0DOX2	IGA2_HUMAN	NA	328639	7627800	23.2103	23.2103
P02790	HEMO_HUMAN	HPX	2.02052e+06	4.64327e+07	22.9806	22.9806
P15169	CBPN_HUMAN	CPN1	18521.1	415225	22.419	22.419
P02787	TRFE_HUMAN	TF	4004485	88885400	22.1965	22.1965
P02654	APOC1_HUMAN	APOC1	350750	7.77567e+06	22.1687	22.1687
P02647	APOA1_HUMAN	APOA1	4236120	9.20653e+07	21.7334	21.7334
P08603	CFAH_HUMAN	CFH	307110	6.66466e+06	21.7012	21.7012
P07358	CO8B_HUMAN	C8B	25746.8	558160	21.6789	21.6789
P21926	CD9_HUMAN	CD9	15030.2	323277	21.5084	21.5084
P00739	HPTR_HUMAN	HPR	122677	2.63703e+06	21.4958	21.4958
P04275	VWF_HUMAN	VWF	4768.58	101907	21.3706	21.3706
P04070	PROC_HUMAN	PROC	18433.3	392691	21.3033	21.3033
P01024	CO3_HUMAN	C3	1.20117e+06	2.555e+07	21.271	21.271
P19823	ITIH2_HUMAN	ITIH2	501529	1.06533e+07	21.2417	21.2417
P02760	AMBP_HUMAN	AMBP	572900	1.20254e+07	20.9905	20.9905
P43652	AFAM_HUMAN	AFM	139332	2.84749e+06	20.4367	20.4367
P06681	CO2_HUMAN	C2	38224.2	780945	20.4306	20.4306
P02748	CO9_HUMAN	C9	165511	3.36434e+06	20.327	20.327
P00450	CERU_HUMAN	CP	460232	9.29352e+06	20.1931	20.1931
P13671	CO6_HUMAN	C6	53646.8	1.07757e+06	20.0864	20.0864
P02751	FINC_HUMAN	FN1	614245	1.21044e+07	19.7061	19.7061
Q8WXW3	PIBF1_HUMAN	PIBF1	2205.12	43078.1	19.5355	19.5355
P07359	GP1BA_HUMAN	GP1BA	8490.42	162591	19.15	19.15
P27169	PON1_HUMAN	PON1	205299	3.89308e+06	18.963	18.963
P00915	CAH1_HUMAN	CA1	8922.9	166641	18.6756	18.6756
O14791	APOL1_HUMAN	APOL1	66896	1.23482e+06	18.4588	18.4588
P02774	VTDB_HUMAN	GC	695868	1.274e+07	18.308	18.308
P05452	TETN_HUMAN	CLEC3B	68576.6	1229720	17.9321	17.9321
P08185	CBG_HUMAN	SERPINA6	106390	1.90188e+06	17.8766	17.8766
P01008	ANT3_HUMAN	SERPINC1	293748	5141350	17.5026	17.5026
P04196	HRG_HUMAN	HRG	199489	3.41387e+06	17.1131	17.1131
P36980	FHR2_HUMAN	CFHR2	33175.2	560591	16.8979	16.8979
P10909	CLUS_HUMAN	CLU	406496	6.83854e+06	16.8232	16.8232
P80108	PHLD_HUMAN	GPLD1	19432.7	325966	16.7741	16.7741
P10643	CO7_HUMAN	C7	55933	936727	16.7473	16.7473
P19827	ITIH1_HUMAN	ITIH1	269261	4.27346e+06	15.871	15.871
P35858	ALS_HUMAN	IGFALS	34788.9	546283	15.7028	15.7028
P13645	K1C10_HUMAN	KRT10	377616	5.86731e+06	15.5377	15.5377
P05062	ALDOB_HUMAN	ALDOB	2962.87	46010.1	15.5289	15.5289
P04217	A1BG_HUMAN	A1BG	484537	7.42335e+06	15.3205	15.3205
P04004	VTNC_HUMAN	VTN	978442	1.48515e+07	15.1787	15.1787
Q96IY4	CBPB2_HUMAN	CPB2	51241.7	761123	14.8536	14.8536
P05546	HEP2_HUMAN	SERPIND1	152249	2.23155e+06	14.6572	14.6572
P05156	CFAI_HUMAN	CFI	144815	2019120	13.9428	13.9428
P12830	CADH1_HUMAN	CDH1	983.38	13499.9	13.728	13.728
P0DOX5	IGG1_HUMAN	NA	4.18767e+06	5.72468e+07	13.6703	13.6703
P51884	LUM_HUMAN	LUM	67592.2	923981	13.6699	13.6699
P02765	FETUA_HUMAN	AHSG	854857	1.15227e+07	13.4791	13.4791
P02763	A1AG1_HUMAN	ORM1	2013360	26949900	13.3855	13.3855
Q6UWP2	DHR11_HUMAN	DHRS11	537.178	7151.65	13.3134	13.3134
Q99784	NOE1_HUMAN	OLFM1	2467.94	32048.2	12.9858	12.9858
P02743	SAMP_HUMAN	APCS	464465	6027190	12.9766	12.9766
P02042	HBD_HUMAN	HBD	21615.5	275156	12.7296	12.7296
P35542	SAA4_HUMAN	SAA4	168658	2.13975e+06	12.6869	12.6869
P02671	FIBA_HUMAN	FGA	17521.3	213604	12.1911	12.1911
O95445	APOM_HUMAN	APOM	71908.1	873272	12.1443	12.1443
P01599	KV117_HUMAN	IGKV1-17	45316.8	542434	11.9698	11.9698
P02750	A2GL_HUMAN	LRG1	112134	1.27319e+06	11.3541	11.3541
Q08722	CD47_HUMAN	CD47	20204	227689	11.2695	11.2695
P06899;P33778;Q16778;Q8N257	H2B1B_HUMAN;H2B1J_HUMAN;H2B2E_HUMAN;H2B3B_HUMAN	H2BC11;H2BC21;H2BC26;H2BC3	119249	1.32146e+06	11.0815	11.0815
Q96PD5	PGRP2_HUMAN	PGLYRP2	73466.2	811816	11.0502	11.0502
P03951	FA11_HUMAN	F11	8788.03	96301.8	10.9583	10.9583
P35908	K22E_HUMAN	KRT2	153381	1.66362e+06	10.8463	10.8463
P01593;P01594	KV133_HUMAN;KVD33_HUMAN	IGKV1-33;IGKV1D-33	129499	1.40172e+06	10.8241	10.8241
Q14624	ITIH4_HUMAN	ITIH4	284683	3063530	10.7612	10.7612
Q8N474	SFRP1_HUMAN	SFRP1	3065.95	32293.2	10.5328	10.5328
P06727	APOA4_HUMAN	APOA4	396121	4.1448e+06	10.4635	10.4635
P12259	FA5_HUMAN	F5	39529.8	407243	10.3022	10.3022
P01042	KNG1_HUMAN	KNG1	517148	5.2259e+06	10.1052	10.1052
O00187	MASP2_HUMAN	MASP2	6879.82	68708.8	9.98701	9.98701
P01860	IGHG3_HUMAN	IGHG3	4.02106e+06	3.98735e+07	9.91617	9.91617
P02775	CXCL7_HUMAN	PPBP	17738.4	174235	9.82247	9.82247
P01700	LV147_HUMAN	IGLV1-47	138770	1358720	9.79119	9.79119
P00748	FA12_HUMAN	F12	83309.1	813425	9.76394	9.76394
P02655	APOC2_HUMAN	APOC2	259433	2526180	9.73731	9.73731
Q08380	LG3BP_HUMAN	LGALS3BP	36401.3	350264	9.62229	9.62229
P02649	APOE_HUMAN	APOE	262564	2.51054e+06	9.56163	9.56163
P08253	MMP2_HUMAN	MMP2	35987.3	342906	9.52852	9.52852
P01717	LV325_HUMAN	IGLV3-25	5583.83	53104	9.51032	9.51032
P07996	TSP1_HUMAN	THBS1	25855.1	244617	9.46107	9.46107
Q08554	DSC1_HUMAN	DSC1	2521.81	23805.6	9.43989	9.43989
P55058	PLTP_HUMAN	PLTP	22601.9	212946	9.42158	9.42158
Q15758	AAAT_HUMAN	SLC1A5	18844.4	176127	9.34638	9.34638
Q16610	ECM1_HUMAN	ECM1	24753.9	229543	9.27298	9.27298
P19652	A1AG2_HUMAN	ORM2	2053234	18592900	9.05542	9.05542
O00592	PODXL_HUMAN	PODXL	2529.65	22730.5	8.98565	8.98565
P02749	APOH_HUMAN	APOH	467048	4.19114e+06	8.97368	8.97368
P13987	CD59_HUMAN	CD59	40835.7	344162	8.42796	8.42796
P61769	B2MG_HUMAN	B2M	20576.4	167163	8.12403	8.12403
P04216	THY1_HUMAN	THY1	446096	3.58271e+06	8.03125	8.03125
P0DOX3	IGD_HUMAN	NA	45401.2	360962	7.95049	7.95049
P02656	APOC3_HUMAN	APOC3	857892	6.73497e+06	7.85061	7.85061
P07355	ANXA2_HUMAN	ANXA2	909692	6.99064e+06	7.68462	7.68462
Q06033	ITIH3_HUMAN	ITIH3	49836.5	381878	7.66262	7.66262
Q96KN2	CNDP1_HUMAN	CNDP1	17607.8	133377	7.57493	7.57493
Q92954	PRG4_HUMAN	PRG4	18884.7	143014	7.57304	7.57304
Q02413	DSG1_HUMAN	DSG1	5183.89	38837.1	7.49189	7.49189
P0DOX8	IGL1_HUMAN	NA	2739640	2.03564e+07	7.43031	7.43031
P15153	RAC2_HUMAN	RAC2	64150.5	475932	7.41898	7.41898
O15427	MOT4_HUMAN	SLC16A3	15754.4	114468	7.26576	7.26576
Q13790	APOF_HUMAN	APOF	69692.2	506221	7.26367	7.26367
P02452	CO1A1_HUMAN	COL1A1	315631	2.2805e+06	7.22519	7.22519
P62805	H4_HUMAN	H4C1	2.26624e+06	1.61351e+07	7.11978	7.11978
P01034	CYTC_HUMAN	CST3	17858.7	127049	7.11415	7.11415
P00747	PLMN_HUMAN	PLG	506310	3598740	7.10777	7.10777
P02652	APOA2_HUMAN	APOA2	1983125	1.407e+07	7.09485	7.09485
P04180	LCAT_HUMAN	LCAT	18132.5	127274	7.01909	7.01909
P01834	IGKC_HUMAN	IGKC	2.19361e+06	15314200	6.98129	6.98129
Q15848	ADIPO_HUMAN	ADIPOQ	11171.2	77525.9	6.93978	6.93978
P06396	GELS_HUMAN	GSN	298246	2.03578e+06	6.82582	6.82582
P01859	IGHG2_HUMAN	IGHG2	2.09611e+06	1.36566e+07	6.51523	6.51523
Q14520	HABP2_HUMAN	HABP2	47277.4	303599	6.42165	6.42165
P08727	K1C19_HUMAN	KRT19	12585.2	80255.8	6.377	6.377
P05155	IC1_HUMAN	SERPING1	640881	4.05135e+06	6.32153	6.32153
Q9UJY5	GGA1_HUMAN	GGA1	1850.19	11310	6.11291	6.11291
A0A075B6I0	LV861_HUMAN	IGLV8-61	14295.5	85409.9	5.97459	5.97459
Q9BXR6	FHR5_HUMAN	CFHR5	19464.4	115786	5.94861	5.94861
A0A075B6S2	KVD29_HUMAN	IGKV2D-29	297736	1.72908e+06	5.80742	5.80742
A0A0B4J1U3	LV136_HUMAN	IGLV1-36	11428.4	65269.6	5.71116	5.71116
O75882	ATRN_HUMAN	ATRN	19264.3	109561	5.68726	5.68726
A0M8Q6	IGLC7_HUMAN	IGLC7	815920	4528240	5.54986	5.54986
P01701	LV151_HUMAN	IGLV1-51	20028.8	110598	5.52196	5.52196
P01624	KV315_HUMAN	IGKV3-15	282921	1.54635e+06	5.46568	5.46568
Q15113	PCOC1_HUMAN	PCOLCE	40019.4	218262	5.4539	5.4539
P03956	MMP1_HUMAN	MMP1	4259.11	21737.3	5.10372	5.10372
P53985	MOT1_HUMAN	SLC16A1	20399	103646	5.08095	5.08095
P12110	CO6A2_HUMAN	COL6A2	211623	1.06851e+06	5.04913	5.04913
Q08188	TGM3_HUMAN	TGM3	292.073	1471.41	5.03781	5.03781
P01780	HV307_HUMAN	IGHV3-7	233933	1.16844e+06	4.99477	4.99477
P02753	RET4_HUMAN	RBP4	309214	1530126	4.94845	4.94845
P05089	ARGI1_HUMAN	ARG1	2553.82	12481.4	4.88734	4.88734
P05090	APOD_HUMAN	APOD	347795	1681130	4.83368	4.83368
Q5QNW6;Q93079	H2B1H_HUMAN;H2B2F_HUMAN	H2BC18;H2BC9	2.32281e+06	1.11518e+07	4.80097	4.80097
P49747	COMP_HUMAN	COMP	9056.06	42325.8	4.67376	4.67376
Q15043	S39AE_HUMAN	SLC39A14	10482.6	48638.6	4.63993	4.63993
P35613	BASI_HUMAN	BSG	71936.8	329379	4.57874	4.57874
P35442	TSP2_HUMAN	THBS2	14626	66895	4.57371	4.57371
Q9H5V8	CDCP1_HUMAN	CDCP1	485.76	2200.96	4.53097	4.53097
P08123	CO1A2_HUMAN	COL1A2	194659	871165	4.47533	4.47533
Q9UGM5	FETUB_HUMAN	FETUB	53560.2	236591	4.41729	4.41729
P12109	CO6A1_HUMAN	COL6A1	298028	1291104	4.33216	4.33216
P02741	CRP_HUMAN	CRP	13524	58524.1	4.32742	4.32742
O00391	QSOX1_HUMAN	QSOX1	12874.5	55702	4.32653	4.32653
A0A0C4DH67	KV108_HUMAN	IGKV1-8	60034.7	258820	4.31117	4.31117
P12111	CO6A3_HUMAN	COL6A3	322724	1.3732e+06	4.25502	4.25502
P08758	ANXA5_HUMAN	ANXA5	937560	3.98262e+06	4.24786	4.24786
P48509	CD151_HUMAN	CD151	21591.6	90624.7	4.19722	4.19722
P08697	A2AP_HUMAN	SERPINF2	82729.8	346549	4.18893	4.18893
A0A0C4DH34	HV428_HUMAN	IGHV4-28	34727.6	145381	4.18633	4.18633
P08195	4F2_HUMAN	SLC3A2	29884	124218	4.15667	4.15667
A0A0C4DH36	HV338_HUMAN	IGHV3-38	24218.4	100198	4.13728	4.13728
A0A075B6R9;A0A0C4DH68	KV224_HUMAN;KVD24_HUMAN	IGKV2-24;IGKV2D-24	74252.5	306778	4.13155	4.13155
P0DOX7	IGK_HUMAN	NA	2726880	11216410	4.11328	4.11328
O75635	SPB7_HUMAN	SERPINB7	3928.34	16153.1	4.11194	4.11194
P14923	PLAK_HUMAN	JUP	7859.28	31807	4.04706	4.04706
P01743	HV146_HUMAN	IGHV1-46	22942.3	91869.4	4.00437	4.00437
P26022	PTX3_HUMAN	PTX3	3803.25	15039.6	3.95441	3.95441
P01861	IGHG4_HUMAN	IGHG4	398194	1.56552e+06	3.93154	3.93154
Q04941	PLP2_HUMAN	PLP2	51048.2	197664	3.87209	3.87209
A0A075B6K5	LV39_HUMAN	IGLV3-9	132821	511093	3.84799	3.84799
A0A0C4DH38	HV551_HUMAN	IGHV5-51	54691.4	206270	3.77152	3.77152
P24821	TENA_HUMAN	TNC	79056.7	296406	3.74928	3.74928
Q9Y4D7	PLXD1_HUMAN	PLXND1	8772.77	32843.3	3.74378	3.74378
Q9P2B2	FPRP_HUMAN	PTGFRN	9288.47	34727	3.73873	3.73873
P01011	AACT_HUMAN	SERPINA3	755848	2.81916e+06	3.72979	3.72979
P01619	KV320_HUMAN	IGKV3-20	565357	2.10041e+06	3.71518	3.71518
P18428	LBP_HUMAN	LBP	16003.9	58563.6	3.65932	3.65932
A0A0C4DH41;P01824;P01825;P06331;P0DP06;P0DP08	HV434_HUMAN;HV439_HUMAN;HV459_HUMAN;HV461_HUMAN;HVD34_HUMAN;HVD82_HUMAN	IGHV4-30-4;IGHV4-34;IGHV4-38-2;IGHV4-39;IGHV4-59;IGHV4-61	183918	670233	3.64418	3.64418
P22105	TENX_HUMAN	TNXB	11321.2	40876.8	3.61064	3.61064
P43121	MUC18_HUMAN	MCAM	3005.95	10852.2	3.61024	3.61024
O14975	S27A2_HUMAN	SLC27A2	946.16	3411.65	3.60579	3.60579
P01137	TGFB1_HUMAN	TGFB1	5632.23	20272.7	3.5994	3.5994
Q08431	MFGM_HUMAN	MFGE8	44531	159965	3.59222	3.59222
P62879	GBB2_HUMAN	GNB2	47650.6	169449	3.55607	3.55607
Q8TD08	MK15_HUMAN	MAPK15	16574.2	57960.8	3.49705	3.49705
Q12884	SEPR_HUMAN	FAP	61795.7	216033	3.49592	3.49592
P16035	TIMP2_HUMAN	TIMP2	10992.6	37976.1	3.45468	3.45468
P29622	KAIN_HUMAN	SERPINA4	58053.2	196282	3.38107	3.38107
P43007	SATT_HUMAN	SLC1A4	5428.31	17948.9	3.30654	3.30654
Q53TN4	CYBR1_HUMAN	CYBRD1	35096	115795	3.29938	3.29938
Q6KB66	K2C80_HUMAN	KRT80	2329.94	7671.79	3.2927	3.2927
P26927	HGFL_HUMAN	MST1	9674.17	31821.5	3.28932	3.28932
P78386	KRT85_HUMAN	KRT85	6625.25	21767.6	3.28555	3.28555
Q9BU76	MMTA2_HUMAN	MMTAG2	735.095	2397.11	3.26096	3.26096
P0C0L4	CO4A_HUMAN	C4A	275310	889478	3.23083	3.23083
P04083	ANXA1_HUMAN	ANXA1	183796	589719	3.20855	3.20855
P15924	DESP_HUMAN	DSP	8867.33	28279.6	3.18919	3.18919
P63027	VAMP2_HUMAN	VAMP2	23262.6	73845.6	3.17443	3.17443
P08571	CD14_HUMAN	CD14	9446.04	29565.4	3.12993	3.12993
P01714	LV319_HUMAN	IGLV3-19	39370.8	120944	3.07191	3.07191
A0A0C4DH25	KVD20_HUMAN	IGKV3D-20	158512	482603	3.04458	3.04458
Q9UK55	ZPI_HUMAN	SERPINA10	21293	64335.6	3.02144	3.02144
P01116	RASK_HUMAN	KRAS	23646.1	70629.4	2.98693	2.98693
P58397	ATS12_HUMAN	ADAMTS12	490.665	1464.13	2.98398	2.98398
P20742	PZP_HUMAN	PZP	7061.26	20594	2.91647	2.91647
P08493	MGP_HUMAN	MGP	12265.7	35649.8	2.90647	2.90647
Q7Z406	MYH14_HUMAN	MYH14	14897.8	43175.6	2.89813	2.89813
P08133	ANXA6_HUMAN	ANXA6	238414	685781	2.87642	2.87642
P61626	LYSC_HUMAN	LYZ	4787.48	13705	2.86267	2.86267
P05121	PAI1_HUMAN	SERPINE1	14197.3	40397.8	2.84545	2.84545
P62834	RAP1A_HUMAN	RAP1A	165469	469189	2.83551	2.83551
Q15041	AR6P1_HUMAN	ARL6IP1	24984.5	69591.5	2.78538	2.78538
P22352	GPX3_HUMAN	GPX3	46380.4	128870	2.77855	2.77855
Q01973	ROR1_HUMAN	ROR1	2915.03	8070.22	2.76849	2.76849
Q16363	LAMA4_HUMAN	LAMA4	12252.2	33206.6	2.71026	2.71026
P05787	K2C8_HUMAN	KRT8	43787.8	117712	2.68825	2.68825
O14786	NRP1_HUMAN	NRP1	10507.8	28243.6	2.68788	2.68788
P05023	AT1A1_HUMAN	ATP1A1	56902.7	147838	2.59809	2.59809
P60953	CDC42_HUMAN	CDC42	49037.6	124494	2.53874	2.53874
Q9NZP8	C1RL_HUMAN	C1RL	27177.6	68799.5	2.53147	2.53147
P35052	GPC1_HUMAN	GPC1	6649.88	16807.6	2.52751	2.52751
Q6EMK4	VASN_HUMAN	VASN	12676.9	31492.6	2.48425	2.48425
A0A0B4J1U7	HV601_HUMAN	IGHV6-1	15395.1	37945.8	2.4648	2.4648
P80723	BASP1_HUMAN	BASP1	51684.2	127196	2.46103	2.46103
A0A0A0MS15	HV349_HUMAN	IGHV3-49	57847.3	141425	2.4448	2.4448
Q01105	SET_HUMAN	SET	115794	282512	2.43978	2.43978
P17813	EGLN_HUMAN	ENG	15917	38586.4	2.42422	2.42422
P61586	RHOA_HUMAN	RHOA	125412	298092	2.37691	2.37691
P05556	ITB1_HUMAN	ITGB1	80467.1	185047	2.29966	2.29966
P62979	RS27A_HUMAN	RPS27A	140828	319539	2.26899	2.26899
P54709	AT1B3_HUMAN	ATP1B3	29621.6	66567.4	2.24726	2.24726
Q9NQC3	RTN4_HUMAN	RTN4	151335	338368	2.23589	2.23589
A0A0B4J1X5	HV374_HUMAN	IGHV3-74	297528	664134	2.23217	2.23217
P04908;Q7L7L0;Q93077	H2A1B_HUMAN;H2A1C_HUMAN;H2A3_HUMAN	H2AC25;H2AC4;H2AC6	1.66866e+06	3.70398e+06	2.21973	2.21973
P16070	CD44_HUMAN	CD44	172662	382511	2.21538	2.21538
P60709	ACTB_HUMAN	ACTB	3127830	6.86199e+06	2.19385	2.19385
P48307	TFPI2_HUMAN	TFPI2	11986.4	26222.7	2.1877	2.1877
P02766	TTHY_HUMAN	TTR	1.59859e+06	3.49099e+06	2.18379	2.18379
A0A0C4DH29	HV103_HUMAN	IGHV1-3	10214.6	22241.9	2.17746	2.17746
P21589	5NTD_HUMAN	NT5E	77082.9	165442	2.14629	2.14629
P17301	ITA2_HUMAN	ITGA2	59891.3	127876	2.13514	2.13514
P09619	PGFRB_HUMAN	PDGFRB	48561.2	103179	2.12473	2.12473
Q8WXR4	MYO3B_HUMAN	MYO3B	14040.9	29703.1	2.11547	2.11547
P60033	CD81_HUMAN	CD81	28903.2	60723.6	2.10093	2.10093
Q9BQE3	TBA1C_HUMAN	TUBA1C	1.12296e+06	2.34115e+06	2.0848	2.0848
A0A0A0MT36	KVD21_HUMAN	IGKV6D-21	8628.87	17940.9	2.07917	2.07917
P04278	SHBG_HUMAN	SHBG	4547.41	9380.37	2.06279	2.06279
P00338	LDHA_HUMAN	LDHA	830498	1682260	2.0256	2.0256
P33151	CADH5_HUMAN	CDH5	35435	71709	2.02368	2.02368
Q92629	SGCD_HUMAN	SGCD	18162	36623.3	2.01648	2.01648
Q10588	BST1_HUMAN	BST1	9308.11	18767	2.0162	2.0162
P0DOY2;P0DOY3	IGLC2_HUMAN;IGLC3_HUMAN	IGLC2;IGLC3	249447	499717	2.0033	2.0033
P11166	GTR1_HUMAN	SLC2A1	13007.4	26044.8	2.00231	2.00231
Q9HAV0	GBB4_HUMAN	GNB4	147726	286198	1.93736	1.93736
Q9H4G4	GAPR1_HUMAN	GLIPR2	20049.6	38837.3	1.93706	1.93706
Q05639	EF1A2_HUMAN	EEF1A2	1506804	2.91694e+06	1.93584	1.93584
P11047	LAMC1_HUMAN	LAMC1	27457.6	52540.8	1.91352	1.91352
Q8WUA8	TSK_HUMAN	TSKU	1881.13	3596.05	1.91165	1.91165
Q99715	COCA1_HUMAN	COL12A1	53508.8	102158	1.90919	1.90919
Q9UBI6	GBG12_HUMAN	GNG12	40017.9	76237.8	1.90509	1.90509
Q96F85	CNRP1_HUMAN	CNRIP1	13273	25022.5	1.88521	1.88521
P63104	1433Z_HUMAN	YWHAZ	261011	491405	1.8827	1.8827
Q12980	NPRL3_HUMAN	NPRL3	185.736	346.208	1.86399	1.86399
A0A0A0MRZ8;P04433	KV311_HUMAN;KVD11_HUMAN	IGKV3-11;IGKV3D-11	469576	871927	1.85684	1.85684
P08294	SODE_HUMAN	SOD3	24263.9	44845.3	1.84824	1.84824
P11233	RALA_HUMAN	RALA	27520.5	50768	1.84473	1.84473
P02786	TFR1_HUMAN	TFRC	32009	58772.4	1.83612	1.83612
Q5TEC6	H37_HUMAN	H3-7	617909	1.11561e+06	1.80546	1.80546
P84077	ARF1_HUMAN	ARF1	73030.6	131695	1.80329	1.80329
P36222	CH3L1_HUMAN	CHI3L1	15050.5	27099.6	1.80058	1.80058
P14618	KPYM_HUMAN	PKM	951916	1.70027e+06	1.78615	1.78615
O00560	SDCB1_HUMAN	SDCBP	15195.4	27120.2	1.78476	1.78476
P04899	GNAI2_HUMAN	GNAI2	110129	194839	1.76919	1.76919
P55056	APOC4_HUMAN	APOC4	13612.1	24049	1.76674	1.76674
P50995	ANX11_HUMAN	ANXA11	34323.9	60245.7	1.75521	1.75521
Q8IUX7	AEBP1_HUMAN	AEBP1	15487.7	26737	1.72633	1.72633
Q99584	S10AD_HUMAN	S100A13	70255.3	120071	1.70906	1.70906
O75367	H2AY_HUMAN	MACROH2A1	60270.3	103000	1.70897	1.70897
P31949	S10AB_HUMAN	S100A11	225628	382805	1.69662	1.69662
P62258	1433E_HUMAN	YWHAE	346772	587764	1.69496	1.69496
Q8N1N4	K2C78_HUMAN	KRT78	21320.4	36053.9	1.69106	1.69106
P23528	COF1_HUMAN	CFL1	570756	954843	1.67295	1.67295
Q5D862	FILA2_HUMAN	FLG2	8443.66	14107.1	1.67074	1.67074
P55290	CAD13_HUMAN	CDH13	13158.4	21930.8	1.66667	1.66667
P00558	PGK1_HUMAN	PGK1	231798	385620	1.66361	1.66361
P07737	PROF1_HUMAN	PFN1	625718	1039329	1.66102	1.66102
P26006	ITA3_HUMAN	ITGA3	2025.27	3322.17	1.64036	1.64036
P13598	ICAM2_HUMAN	ICAM2	20914.3	34244.8	1.63739	1.63739
Q12841	FSTL1_HUMAN	FSTL1	34414.5	56069.6	1.62924	1.62924
P25311	ZA2G_HUMAN	AZGP1	271786	442149	1.62683	1.62683
Q99969	RARR2_HUMAN	RARRES2	3739.14	6020.49	1.61013	1.61013
P06733	ENOA_HUMAN	ENO1	784586	1261850	1.6083	1.6083
Q8WUM4	PDC6I_HUMAN	PDCD6IP	35408.9	56540.8	1.59679	1.59679
Q12805	FBLN3_HUMAN	EFEMP1	22543.2	35926.2	1.59366	1.59366
P01009	A1AT_HUMAN	SERPINA1	3.36108e+06	5.32952e+06	1.58566	1.58566
P01889	HLAB_HUMAN	HLA-B	53607	84737.3	1.58071	1.58071
Q01813	PFKAP_HUMAN	PFKP	69450	109637	1.57865	1.57865
P51149	RAB7A_HUMAN	RAB7A	76937.5	120022	1.55999	1.55999
P02776	PLF4_HUMAN	PF4	16873.4	26166.7	1.55076	1.55076
P32119	PRDX2_HUMAN	PRDX2	47201.2	73112.1	1.54895	1.54895
P18065	IBP2_HUMAN	IGFBP2	1880.79	2908.8	1.54659	1.54659
P21810	PGS1_HUMAN	BGN	29359.5	45132	1.53722	1.53722
P04075	ALDOA_HUMAN	ALDOA	444461	682309	1.53514	1.53514
P06312	KV401_HUMAN	IGKV4-1	621314	947819	1.52551	1.52551
Q9NZT1	CALL5_HUMAN	CALML5	6131.96	9346.12	1.52416	1.52416
P26038	MOES_HUMAN	MSN	296357	447168	1.50888	1.50888
P20339	RAB5A_HUMAN	RAB5A	77778.9	117004	1.50432	1.50432
P0DP23;P0DP24;P0DP25	CALM1_HUMAN;CALM2_HUMAN;CALM3_HUMAN	CALM1;CALM2;CALM3	350907	524514	1.49474	1.49474
P27824	CALX_HUMAN	CANX	204979	303610	1.48118	1.48118
P09525	ANXA4_HUMAN	ANXA4	73733.4	109156	1.48041	1.48041
P37802	TAGL2_HUMAN	TAGLN2	142171	210348	1.47954	1.47954
P62906	RL10A_HUMAN	RPL10A	100650	148811	1.4785	1.4785
P98066	TSG6_HUMAN	TNFAIP6	5687.43	8397.75	1.47655	1.47655
P52907	CAZA1_HUMAN	CAPZA1	141601	206378	1.45746	1.45746
P07900	HS90A_HUMAN	HSP90AA1	526499	762892	1.44899	1.44899
P62873	GBB1_HUMAN	GNB1	63199.5	90675.3	1.43475	1.43475
Q04917	1433F_HUMAN	YWHAH	87902.7	125819	1.43134	1.43134
Q15907	RB11B_HUMAN	RAB11B	100130	143098	1.42913	1.42913
P50395	GDIB_HUMAN	GDI2	111123	157980	1.42167	1.42167
P46940	IQGA1_HUMAN	IQGAP1	69965.9	99443.2	1.42131	1.42131
P07195	LDHB_HUMAN	LDHB	334664	475225	1.42001	1.42001
P01597;P04432	KV139_HUMAN;KVD39_HUMAN	IGKV1-39;IGKV1D-39	61514.9	86656.1	1.4087	1.4087
Q9ULC3	RAB23_HUMAN	RAB23	23225.2	32564.9	1.40213	1.40213
P62330	ARF6_HUMAN	ARF6	35303.3	49282.5	1.39597	1.39597
P06744	G6PI_HUMAN	GPI	113337	158000	1.39407	1.39407
P62753	RS6_HUMAN	RPS6	171462	238456	1.39072	1.39072
P15880	RS2_HUMAN	RPS2	135444	188365	1.39072	1.39072
Q07020	RL18_HUMAN	RPL18	201736	280099	1.38844	1.38844
Q5JWF2;P63092	GNAS1_HUMAN;GNAS2_HUMAN	GNAS	32837.6	45379.3	1.38193	1.38193
P61981	1433G_HUMAN	YWHAG	154119	212658	1.37983	1.37983
P36406	TRI23_HUMAN	TRIM23	19054.4	26072	1.36829	1.36829
P62937	PPIA_HUMAN	PPIA	641158	875081	1.36485	1.36485
P62280	RS11_HUMAN	RPS11	136432	185892	1.36253	1.36253
P30044	PRDX5_HUMAN	PRDX5	178172	242658	1.36193	1.36193
P13639	EF2_HUMAN	EEF2	295926	402024	1.35853	1.35853
P60842	IF4A1_HUMAN	EIF4A1	249512	330345	1.32396	1.32396
Q9BY76	ANGL4_HUMAN	ANGPTL4	13493	17861.1	1.32373	1.32373
Q99832	TCPH_HUMAN	CCT7	51257.4	67818.3	1.32309	1.32309
Q9H853	TBA4B_HUMAN	TUBA4B	251224	331912	1.32118	1.32118
Q4V9L6	TM119_HUMAN	TMEM119	23267	30687	1.31891	1.31891
P19338	NUCL_HUMAN	NCL	133328	175640	1.31735	1.31735
P15531	NDKA_HUMAN	NME1	238600	314128	1.31655	1.31655
Q9UHG3	PCYOX_HUMAN	PCYOX1	54042.4	71109.6	1.31581	1.31581
P54289	CA2D1_HUMAN	CACNA2D1	8710.67	11374.6	1.30582	1.30582
Q8IZQ1	WDFY3_HUMAN	WDFY3	1886.55	2462.38	1.30523	1.30523
P06753	TPM3_HUMAN	TPM3	67646.6	88007	1.30098	1.30098
P52565	GDIR1_HUMAN	ARHGDIA	114293	148148	1.29622	1.29622
P50990	TCPQ_HUMAN	CCT8	110271	142653	1.29365	1.29365
Q9NYL4	FKB11_HUMAN	FKBP11	54089.2	69581	1.28641	1.28641
Q02878	RL6_HUMAN	RPL6	175919	224411	1.27565	1.27565
Q15582	BGH3_HUMAN	TGFBI	67334.7	85769.4	1.27378	1.27378
P23634	AT2B4_HUMAN	ATP2B4	22410.8	28485.6	1.27106	1.27106
P84085	ARF5_HUMAN	ARF5	227584	289141	1.27048	1.27048
P40692	MLH1_HUMAN	MLH1	941.557	1193.26	1.26733	1.26733
O14818	PSA7_HUMAN	PSMA7	161987	204520	1.26257	1.26257
Q9NPH3	IL1AP_HUMAN	IL1RAP	2985.91	3737.15	1.25159	1.25159
P50991	TCPD_HUMAN	CCT4	82332.4	102941	1.25031	1.25031
P61026	RAB10_HUMAN	RAB10	272832	340101	1.24656	1.24656
P62826	RAN_HUMAN	RAN	178080	221601	1.24439	1.24439
P27348	1433T_HUMAN	YWHAQ	104565	129755	1.2409	1.2409
P46777	RL5_HUMAN	RPL5	102857	127499	1.23958	1.23958
P02461	CO3A1_HUMAN	COL3A1	248366	307643	1.23867	1.23867
P36578	RL4_HUMAN	RPL4	198548	244723	1.23256	1.23256
Q14112	NID2_HUMAN	NID2	12891	15777.8	1.22394	1.22394
P61106	RAB14_HUMAN	RAB14	209525	255992	1.22178	1.22178
Q9Y2J2	E41L3_HUMAN	EPB41L3	16649.5	20331.8	1.22117	1.22117
P17987	TCPA_HUMAN	TCP1	88561.3	107836	1.21764	1.21764
P63167	DYL1_HUMAN	DYNLL1	73847.2	89853.7	1.21675	1.21675
P40429	RL13A_HUMAN	RPL13A	154228	186942	1.21212	1.21212
P40925	MDHC_HUMAN	MDH1	105079	126193	1.20094	1.20094
O00159	MYO1C_HUMAN	MYO1C	51948.3	62277	1.19883	1.19883
P62244	RS15A_HUMAN	RPS15A	193079	231405	1.1985	1.1985
P01764	HV323_HUMAN	IGHV3-23	136104	163067	1.19811	1.19811
O14950;P19105	ML12A_HUMAN;ML12B_HUMAN	MYL12A;MYL12B	261719	313363	1.19733	1.19733
P27635	RL10_HUMAN	RPL10	93837.8	112274	1.19647	1.19647
P05783	K1C18_HUMAN	KRT18	34798.4	41476.8	1.19192	1.19192
P0DMV8;P0DMV9	HS71A_HUMAN;HS71B_HUMAN	HSPA1A;HSPA1B	109871	130813	1.19061	1.19061
P14543	NID1_HUMAN	NID1	32502.5	38693.8	1.19049	1.19049
P05160	F13B_HUMAN	F13B	27616.3	32592	1.18017	1.18017
P30041	PRDX6_HUMAN	PRDX6	273762	322256	1.17714	1.17714
P08238	HS90B_HUMAN	HSP90AB1	267663	314897	1.17647	1.17647
P20908	CO5A1_HUMAN	COL5A1	39976.1	46999.2	1.17568	1.17568
P20073	ANXA7_HUMAN	ANXA7	52748.8	61692.4	1.16955	1.16955
P49720	PSB3_HUMAN	PSMB3	50330.7	58678.8	1.16587	1.16587
Q86VP6	CAND1_HUMAN	CAND1	52832.7	61577.9	1.16553	1.16553
P49368	TCPG_HUMAN	CCT3	81304.8	94453.8	1.16172	1.16172
O00299	CLIC1_HUMAN	CLIC1	200342	232439	1.16021	1.16021
Q9UJJ9	GNPTG_HUMAN	GNPTG	5852.19	6777.65	1.15814	1.15814
P43487	RANG_HUMAN	RANBP1	33297.4	38418.3	1.15379	1.15379
Q13740	CD166_HUMAN	ALCAM	14992.2	17259.9	1.15125	1.15125
Q76M96	CCD80_HUMAN	CCDC80	6449.45	7400.49	1.14746	1.14746
O60716	CTND1_HUMAN	CTNND1	18200	20882.1	1.14737	1.14737
O75369	FLNB_HUMAN	FLNB	254735	292253	1.14728	1.14728
P59665;P59666	DEF1_HUMAN;DEF3_HUMAN	DEFA1;DEFA3	45801.1	52505.8	1.14639	1.14639
Q15063	POSTN_HUMAN	POSTN	64909.6	74361.9	1.14562	1.14562
P08865	RSSA_HUMAN	RPSA	220618	252580	1.14487	1.14487
P18085	ARF4_HUMAN	ARF4	173036	197809	1.14316	1.14316
Q06830	PRDX1_HUMAN	PRDX1	415705	474481	1.14139	1.14139
P61513	RL37A_HUMAN	RPL37A	89954.4	102460	1.13902	1.13902
P62277	RS13_HUMAN	RPS13	97966.3	111374	1.13686	1.13686
P53396	ACLY_HUMAN	ACLY	150929	171550	1.13663	1.13663
P12277	KCRB_HUMAN	CKB	5137.41	5836.92	1.13616	1.13616
Q7LG56	RIR2B_HUMAN	RRM2B	3267.54	3709.62	1.13529	1.13529
P25786	PSA1_HUMAN	PSMA1	86462.1	98125.1	1.13489	1.13489
P10915	HPLN1_HUMAN	HAPLN1	785.778	891.203	1.13417	1.13417
P62263	RS14_HUMAN	RPS14	118684	134517	1.1334	1.1334
P01706	LV211_HUMAN	IGLV2-11	27974.2	31652.3	1.13148	1.13148
P22314	UBA1_HUMAN	UBA1	105535	118211	1.12011	1.12011
P13796	PLSL_HUMAN	LCP1	5771.54	6449.55	1.11748	1.11748
Q15366	PCBP2_HUMAN	PCBP2	183456	204649	1.11552	1.11552
P84095	RHOG_HUMAN	RHOG	42043.8	46769.4	1.1124	1.1124
Q562R1	ACTBL_HUMAN	ACTBL2	2569890	2851960	1.10976	1.10976
P49189	AL9A1_HUMAN	ALDH9A1	48967.4	54275.8	1.10841	1.10841
O95980	RECK_HUMAN	RECK	15802.6	17492.6	1.10694	1.10694
P06756	ITAV_HUMAN	ITGAV	121541	133760	1.10053	1.10053
O00468	AGRIN_HUMAN	AGRN	4173.04	4574.19	1.09613	1.09613
Q07955	SRSF1_HUMAN	SRSF1	86538.5	94686.3	1.09415	1.09415
Q9UBQ7	GRHPR_HUMAN	GRHPR	20884.9	22834.6	1.09335	1.09335
P35749	MYH11_HUMAN	MYH11	18205.7	19890.9	1.09256	1.09256
P18669	PGAM1_HUMAN	PGAM1	121778	132368	1.08697	1.08697
P11142	HSP7C_HUMAN	HSPA8	554538	601635	1.08493	1.08493
P62913	RL11_HUMAN	RPL11	177532	192556	1.08463	1.08463
Q8N5C1	CAHM5_HUMAN	CALHM5	9526.7	10326	1.0839	1.0839
O75131	CPNE3_HUMAN	CPNE3	23451.1	25351.5	1.08104	1.08104
P52209	6PGD_HUMAN	PGD	66735.8	71822.8	1.07623	1.07623
P61019	RAB2A_HUMAN	RAB2A	58434	62259.1	1.06546	1.06546
P61018	RAB4B_HUMAN	RAB4B	3501.69	3712.19	1.06011	1.06011
Q02543	RL18A_HUMAN	RPL18A	108656	114628	1.05496	1.05496
P63244	RACK1_HUMAN	RACK1	203146	214158	1.05421	1.05421
Q6UB35	C1TM_HUMAN	MTHFD1L	10487.6	11027.1	1.05145	1.05145
P05388	RLA0_HUMAN	RPLP0	188066	196609	1.04543	1.04543
O00487	PSDE_HUMAN	PSMD14	160614	167487	1.0428	1.0428
Q9UKX5	ITA11_HUMAN	ITGA11	16709.6	17404.8	1.0416	1.0416
Q02539	H11_HUMAN	H1-1	268688	277588	1.03312	1.03312
P54727	RD23B_HUMAN	RAD23B	63226.7	64897.7	1.02643	1.02643
P29966	MARCS_HUMAN	MARCKS	17688.3	18117.3	1.02425	1.02425
Q9Y625	GPC6_HUMAN	GPC6	22883.8	23364	1.02098	1.02098
P78417	GSTO1_HUMAN	GSTO1	156900	159495	1.01654	1.01654
Q13177	PAK2_HUMAN	PAK2	18520.2	18790.6	1.0146	1.0146
P13611	CSPG2_HUMAN	VCAN	90514	91782.6	1.01402	1.01402
Q9NP80	PLPL8_HUMAN	PNPLA8	7812.89	7871.13	1.00745	1.00745
P04406	G3P_HUMAN	GAPDH	1.35721e+06	1366520	1.00686	1.00686
P47224	MSS4_HUMAN	RABIF	6818.97	6864.22	1.00664	1.00664
Q16658	FSCN1_HUMAN	FSCN1	117774	118494	1.00611	1.00611
P62241	RS8_HUMAN	RPS8	339033	341066	1.006	1.006
P11279	LAMP1_HUMAN	LAMP1	126458	126903	1.00352	1.00352
P40227	TCPZ_HUMAN	CCT6A	75937.9	76116.1	1.00235	1.00235
O43795	MYO1B_HUMAN	MYO1B	59186.4	59211.5	1.00043	1.00043
P13797	PLST_HUMAN	PLS3	103103	102953	0.99854	-1.00146
P60900	PSA6_HUMAN	PSMA6	94531.7	94057.6	0.994984	-1.00504
P08473	NEP_HUMAN	MME	22412.1	22296.2	0.994828	-1.0052
P29992	GNA11_HUMAN	GNA11	23072.5	22921.4	0.993452	-1.00659
P59998	ARPC4_HUMAN	ARPC4	119536	118511	0.99143	-1.00864
P82914	RT15_HUMAN	MRPS15	3188.23	3159.36	0.990946	-1.00914
P21964	COMT_HUMAN	COMT	34944.1	34620.7	0.990745	-1.00934
Q00610	CLH1_HUMAN	CLTC	140775	139217	0.988933	-1.01119
P62269	RS18_HUMAN	RPS18	194766	192368	0.987687	-1.01247
P16615	AT2A2_HUMAN	ATP2A2	62940.9	62020.9	0.985384	-1.01483
P10321	HLAC_HUMAN	HLA-C	27827.5	27342.5	0.982574	-1.01773
P09211	GSTP1_HUMAN	GSTP1	248201	242561	0.977274	-1.02325
O75351	VPS4B_HUMAN	VPS4B	22009	21497.7	0.97677	-1.02378
P55287	CAD11_HUMAN	CDH11	9269.81	9022.06	0.973273	-1.02746
A0A0J9YX35	HV64D_HUMAN	IGHV3-64D	43581.6	42376.5	0.972346	-1.02844
Q01518	CAP1_HUMAN	CAP1	174207	169387	0.972334	-1.02845
Q92496	FHR4_HUMAN	CFHR4	7271.33	7068.72	0.972136	-1.02866
P10301	RRAS_HUMAN	RRAS	25051.2	24299	0.96997	-1.03096
P22626	ROA2_HUMAN	HNRNPA2B1	234390	226726	0.967303	-1.0338
P40261	NNMT_HUMAN	NNMT	264896	254948	0.962449	-1.03902
P46781	RS9_HUMAN	RPS9	260225	249633	0.959298	-1.04243
P61225	RAP2B_HUMAN	RAP2B	19212.1	18414.2	0.958467	-1.04333
P50914	RL14_HUMAN	RPL14	148558	141614	0.953259	-1.04903
P23396	RS3_HUMAN	RPS3	198350	188849	0.952102	-1.05031
P68104	EF1A1_HUMAN	EEF1A1	545996	518285	0.949246	-1.05347
Q9NTK5	OLA1_HUMAN	OLA1	30902.3	29164.9	0.943779	-1.05957
Q7Z6B0	CCD91_HUMAN	CCDC91	9743.64	9147.52	0.93882	-1.06517
O43707	ACTN4_HUMAN	ACTN4	407382	381708	0.936977	-1.06726
Q96TA1	NIBA2_HUMAN	NIBAN2	33287.5	31189.5	0.936973	-1.06727
O00186	STXB3_HUMAN	STXBP3	11084.9	10345.2	0.93327	-1.0715
P21291	CSRP1_HUMAN	CSRP1	100561	93658.9	0.931367	-1.07369
P61313	RL15_HUMAN	RPL15	143451	133347	0.929565	-1.07577
P07437	TBB5_HUMAN	TUBB	698020	647277	0.927305	-1.07839
O15143	ARC1B_HUMAN	ARPC1B	97266.8	90045.7	0.92576	-1.08019
P05387	RLA2_HUMAN	RPLP2	302460	279852	0.925253	-1.08079
P61224	RAP1B_HUMAN	RAP1B	42413.2	39165.5	0.923426	-1.08292
O43776	SYNC_HUMAN	NARS1	62828.4	57829.3	0.920432	-1.08645
Q9BZK3	NACP4_HUMAN	NACA4P	74343.6	68294.4	0.918631	-1.08858
P62249	RS16_HUMAN	RPS16	262358	240588	0.917025	-1.09048
P20340	RAB6A_HUMAN	RAB6A	55526.8	50799.4	0.914863	-1.09306
P62424	RL7A_HUMAN	RPL7A	149830	136894	0.913661	-1.0945
Q9UNM6	PSD13_HUMAN	PSMD13	38574.9	35191.1	0.912278	-1.09616
P09486	SPRC_HUMAN	SPARC	83906.8	76528.4	0.912064	-1.09641
P30050	RL12_HUMAN	RPL12	133941	122020	0.910996	-1.0977
P23526	SAHH_HUMAN	AHCY	46556.4	42019.3	0.902546	-1.10798
P10599	THIO_HUMAN	TXN	182776	164961	0.902535	-1.10799
O60506	HNRPQ_HUMAN	SYNCRIP	75650.8	68272.7	0.902472	-1.10807
O75083	WDR1_HUMAN	WDR1	131636	118147	0.89753	-1.11417
P08572	CO4A2_HUMAN	COL4A2	2434.78	2178.32	0.894667	-1.11773
P08754	GNAI3_HUMAN	GNAI3	31524	28195.5	0.894415	-1.11805
P31946	1433B_HUMAN	YWHAB	94167.2	83616.4	0.887957	-1.12618
P20042	IF2B_HUMAN	EIF2S2	29353	25931.9	0.883452	-1.13192
P47756	CAPZB_HUMAN	CAPZB	89137.5	78279.5	0.878188	-1.13871
P61978	HNRPK_HUMAN	HNRNPK	170183	149110	0.876173	-1.14133
Q7KZF4	SND1_HUMAN	SND1	163657	143287	0.875533	-1.14216
P18124	RL7_HUMAN	RPL7	176919	153544	0.867874	-1.15224
P55036	PSMD4_HUMAN	PSMD4	35724.7	31004	0.867859	-1.15226
P27105	STOM_HUMAN	STOM	116306	100898	0.867526	-1.1527
P62140	PP1B_HUMAN	PPP1CB	58249.3	50380.8	0.864917	-1.15618
Q9Y6C2	EMIL1_HUMAN	EMILIN1	58448.6	50526.4	0.864459	-1.15679
P04439	HLAA_HUMAN	HLA-A	53950	46561.3	0.863046	-1.15869
P68366	TBA4A_HUMAN	TUBA4A	1.07548e+06	927682	0.862577	-1.15932
P46776	RL27A_HUMAN	RPL27A	211539	182215	0.861377	-1.16093
Q01995	TAGL_HUMAN	TAGLN	186605	160026	0.857568	-1.16609
P49327	FAS_HUMAN	FASN	26919.6	23082	0.857441	-1.16626
Q14393	GAS6_HUMAN	GAS6	4605.38	3939.12	0.85533	-1.16914
O43175	SERA_HUMAN	PHGDH	180569	154237	0.854169	-1.17073
Q14344	GNA13_HUMAN	GNA13	19847.5	16829.7	0.847953	-1.17931
P68371	TBB4B_HUMAN	TUBB4B	153760	129829	0.844357	-1.18433
P34932	HSP74_HUMAN	HSPA4	51110.2	43068.4	0.842657	-1.18672
A0A0C4DH35	HV335_HUMAN	IGHV3-35	53781.6	45233.5	0.841059	-1.18898
P35998	PRS7_HUMAN	PSMC2	90264.5	75663.4	0.838241	-1.19297
P04843	RPN1_HUMAN	RPN1	124422	104287	0.838168	-1.19308
P55072	TERA_HUMAN	VCP	151290	126479	0.836002	-1.19617
P07585	PGS2_HUMAN	DCN	12441.4	10379.4	0.834263	-1.19866
O75874	IDHC_HUMAN	IDH1	46741.1	38901	0.832266	-1.20154
P51572	BAP31_HUMAN	BCAP31	46059.5	38287.2	0.831254	-1.203
P11216	PYGB_HUMAN	PYGB	66839.7	55424.6	0.829216	-1.20596
Q969M3	YIPF5_HUMAN	YIPF5	26960	22339.4	0.828612	-1.20684
P53618	COPB_HUMAN	COPB1	57959.1	47848.8	0.825562	-1.2113
P28070	PSB4_HUMAN	PSMB4	100566	82979.4	0.825124	-1.21194
Q9HCU0	CD248_HUMAN	CD248	60746.4	50122.8	0.825115	-1.21195
P14868	SYDC_HUMAN	DARS1	60816.3	50132.3	0.824324	-1.21312
Q14204	DYHC1_HUMAN	DYNC1H1	57541.2	47414.5	0.82401	-1.21358
Q9NWH9	SLTM_HUMAN	SLTM	4356.86	3583.99	0.822609	-1.21564
Q9NRY6	PLS3_HUMAN	PLSCR3	7751.07	6355.15	0.819906	-1.21965
P13489	RINI_HUMAN	RNH1	162522	133200	0.819581	-1.22014
P11586	C1TC_HUMAN	MTHFD1	26043.6	21278.2	0.817022	-1.22396
P46778	RL21_HUMAN	RPL21	158300	129237	0.816404	-1.22488
P06454	PTMA_HUMAN	PTMA	290511	235833	0.811787	-1.23185
P39687	AN32A_HUMAN	ANP32A	48207.2	39114.1	0.811374	-1.23248
Q03135	CAV1_HUMAN	CAV1	74688.8	60251.3	0.806698	-1.23962
Q04726	TLE3_HUMAN	TLE3	3853.35	3107.81	0.806522	-1.23989
Q15019	SEPT2_HUMAN	SEPTIN2	86473.2	69700.7	0.806038	-1.24064
P13693	TCTP_HUMAN	TPT1	84918.9	68433.6	0.80587	-1.2409
P10155	RO60_HUMAN	RO60	25517.1	20484.7	0.802786	-1.24566
P08648	ITA5_HUMAN	ITGA5	26593.8	21333.9	0.802215	-1.24655
P14625	ENPL_HUMAN	HSP90B1	771526	615858	0.798234	-1.25277
P67809	YBOX1_HUMAN	YBX1	78212	62341.5	0.797084	-1.25457
P25398	RS12_HUMAN	RPS12	148228	117448	0.792344	-1.26208
Q96QK1	VPS35_HUMAN	VPS35	51480.6	40766.6	0.791882	-1.26281
P07093	GDN_HUMAN	SERPINE2	51763.1	40953	0.791161	-1.26396
O00264	PGRC1_HUMAN	PGRMC1	58634.4	46181.1	0.787611	-1.26966
P26641	EF1G_HUMAN	EEF1G	198155	155398	0.784227	-1.27514
P60660	MYL6_HUMAN	MYL6	560386	439464	0.784215	-1.27516
P78371	TCPB_HUMAN	CCT2	71720.6	55977.1	0.780487	-1.28125
P25788	PSA3_HUMAN	PSMA3	57428.4	44719.7	0.778703	-1.28419
O94905	ERLN2_HUMAN	ERLIN2	39200.4	30515.1	0.778439	-1.28462
P43034	LIS1_HUMAN	PAFAH1B1	37396.9	29110.7	0.778425	-1.28465
P23284	PPIB_HUMAN	PPIB	416844	324075	0.777449	-1.28626
P04792	HSPB1_HUMAN	HSPB1	306048	237029	0.774485	-1.29118
Q15404	RSU1_HUMAN	RSU1	17583.8	13607.3	0.773852	-1.29224
Q9UBG0	MRC2_HUMAN	MRC2	44891.9	34715.3	0.77331	-1.29314
P84098	RL19_HUMAN	RPL19	96436.4	74527.8	0.772818	-1.29397
P39656	OST48_HUMAN	DDOST	213047	164160	0.770531	-1.29781
O43399	TPD54_HUMAN	TPD52L2	47259.2	36285.1	0.76779	-1.30244
P18621	RL17_HUMAN	RPL17	86290.9	66057.4	0.76552	-1.3063
P10620	MGST1_HUMAN	MGST1	85236.8	64570.5	0.757542	-1.32006
P31939	PUR9_HUMAN	ATIC	48147.3	36440.2	0.756848	-1.32127
P62851	RS25_HUMAN	RPS25	242940	183857	0.756801	-1.32135
Q12931	TRAP1_HUMAN	TRAP1	449684	339465	0.754896	-1.32469
Q9Y696	CLIC4_HUMAN	CLIC4	139747	105263	0.753237	-1.3276
P50281	MMP14_HUMAN	MMP14	52207.4	39010.1	0.747213	-1.33831
P61158	ARP3_HUMAN	ACTR3	112544	83765.8	0.744291	-1.34356
Q07954	LRP1_HUMAN	LRP1	61899.6	46059	0.744093	-1.34392
Q14974	IMB1_HUMAN	KPNB1	51196.4	38018.2	0.742595	-1.34663
A0A0B4J1V0	HV315_HUMAN	IGHV3-15	19423.6	14407.2	0.741738	-1.34818
P62899	RL31_HUMAN	RPL31	132937	98459.2	0.740648	-1.35017
Q9BSJ8	ESYT1_HUMAN	ESYT1	98419.4	72373.7	0.735361	-1.35988
P26373	RL13_HUMAN	RPL13	167181	122866	0.73493	-1.36067
Q8IZP2	ST134_HUMAN	ST13P4	70186.5	51335.1	0.73141	-1.36722
Q14764	MVP_HUMAN	MVP	155928	113990	0.731046	-1.3679
P35555	FBN1_HUMAN	FBN1	120095	87418.9	0.727913	-1.37379
Q9BVC6	TM109_HUMAN	TMEM109	54675.1	39474.3	0.721979	-1.38508
Q15365	PCBP1_HUMAN	PCBP1	225398	161873	0.718164	-1.39244
P11766	ADHX_HUMAN	ADH5	92605.9	66447.5	0.71753	-1.39367
P40123	CAP2_HUMAN	CAP2	4428.53	3173.47	0.716598	-1.39548
P13929	ENOB_HUMAN	ENO3	6444.78	4610.49	0.715383	-1.39785
P62942	FKB1A_HUMAN	FKBP1A	167408	119492	0.713775	-1.401
Q69YN4	VIR_HUMAN	VIRMA	2437.79	1731.55	0.710294	-1.40787
P30153	2AAA_HUMAN	PPP2R1A	49575.7	35013.9	0.706272	-1.41589
P30825	CTR1_HUMAN	SLC7A1	5587.24	3928.25	0.703076	-1.42232
Q9UBQ0	VPS29_HUMAN	VPS29	27928.8	19607.8	0.702062	-1.42437
P35268	RL22_HUMAN	RPL22	196784	138096	0.701765	-1.42498
O95716	RAB3D_HUMAN	RAB3D	16743.7	11749.4	0.70172	-1.42507
P04040	CATA_HUMAN	CAT	117381	82334.3	0.701429	-1.42566
Q99497	PARK7_HUMAN	PARK7	89241	62478.3	0.700108	-1.42835
Q15149	PLEC_HUMAN	PLEC	102238	71251.2	0.696914	-1.4349
P40926	MDHM_HUMAN	MDH2	198532	138296	0.696594	-1.43556
O00410	IPO5_HUMAN	IPO5	52643.4	36569.7	0.694669	-1.43954
Q6UXB8	PI16_HUMAN	PI16	12218.5	8405.25	0.687914	-1.45367
P23083	HV102_HUMAN	IGHV1-2	20494	14059.3	0.68602	-1.45768
P60981	DEST_HUMAN	DSTN	132208	90559.1	0.684972	-1.45991
P18206	VINC_HUMAN	VCL	115245	78857.3	0.684261	-1.46143
O94832	MYO1D_HUMAN	MYO1D	33168.1	22666.7	0.683389	-1.4633
P28066	PSA5_HUMAN	PSMA5	65799.2	44786.6	0.680655	-1.46917
Q9Y617	SERC_HUMAN	PSAT1	118494	80573.7	0.679982	-1.47063
P63000	RAC1_HUMAN	RAC1	55971.6	38026.4	0.679387	-1.47192
P04844	RPN2_HUMAN	RPN2	129649	87830.3	0.677446	-1.47613
P11597	CETP_HUMAN	CETP	6503.96	4382.55	0.673829	-1.48406
P18084	ITB5_HUMAN	ITGB5	62123.2	41719.9	0.671568	-1.48905
O15144	ARPC2_HUMAN	ARPC2	104272	70011.3	0.671431	-1.48936
Q01459	DIAC_HUMAN	CTBS	5300.21	3545.79	0.66899	-1.49479
P62820	RAB1A_HUMAN	RAB1A	103070	68630.4	0.665864	-1.50181
P12931	SRC_HUMAN	SRC	113068	75048.5	0.663744	-1.5066
P31930	QCR1_HUMAN	UQCRC1	40949.3	27175.4	0.663636	-1.50685
Q7Z7G0	TARSH_HUMAN	ABI3BP	7844.39	5180.55	0.660415	-1.5142
P23142	FBLN1_HUMAN	FBLN1	197299	129850	0.658136	-1.51944
P07942	LAMB1_HUMAN	LAMB1	31440.1	20669.8	0.657432	-1.52107
A0A075B6K4	LV310_HUMAN	IGLV3-10	34560.7	22674	0.656064	-1.52424
Q9NTX5	ECHD1_HUMAN	ECHDC1	8405.9	5512.92	0.65584	-1.52476
Q8IUE6	H2A2B_HUMAN	H2AC21	1.32211e+06	866420	0.655329	-1.52595
P78539	SRPX_HUMAN	SRPX	42025	27454.6	0.653293	-1.53071
P63267	ACTH_HUMAN	ACTG2	311395	201784	0.648001	-1.54321
Q96CX2	KCD12_HUMAN	KCTD12	25729.5	16604.6	0.645354	-1.54954
P17655	CAN2_HUMAN	CAPN2	59850	38618.3	0.645252	-1.54978
Q9P265	DIP2B_HUMAN	DIP2B	6593.82	4238.82	0.642847	-1.55558
P11021	BIP_HUMAN	HSPA5	651095	418268	0.642408	-1.55664
P20618	PSB1_HUMAN	PSMB1	48938.7	31406.1	0.641743	-1.55825
P09382	LEG1_HUMAN	LGALS1	810940	520067	0.641314	-1.5593
O95336	6PGL_HUMAN	PGLS	52947.2	33788	0.638144	-1.56704
O43143	DHX15_HUMAN	DHX15	22667.2	14435.8	0.636857	-1.57021
P38919	IF4A3_HUMAN	EIF4A3	111086	70735.7	0.636766	-1.57044
Q9Y5S9	RBM8A_HUMAN	RBM8A	19501.6	12416.7	0.6367	-1.5706
P48741	HSP77_HUMAN	HSPA7	314371	199715	0.635287	-1.57409
P61077	UB2D3_HUMAN	UBE2D3	67798.8	43069.5	0.635254	-1.57417
P09543	CN37_HUMAN	CNP	11945.2	7577.52	0.634359	-1.57639
Q7L9L4;Q9H8S9	MOB1A_HUMAN;MOB1B_HUMAN	MOB1A;MOB1B	9314.95	5850.39	0.628064	-1.59219
P00966	ASSY_HUMAN	ASS1	49895.7	31228.6	0.625876	-1.59776
P25705	ATPA_HUMAN	ATP5F1A	219021	136967	0.625362	-1.59907
Q09666	AHNK_HUMAN	AHNAK	246298	153985	0.625198	-1.59949
P60174	TPIS_HUMAN	TPI1	359407	224627	0.624993	-1.60002
P62081	RS7_HUMAN	RPS7	163982	102325	0.624003	-1.60256
Q9NZM1	MYOF_HUMAN	MYOF	60048.5	37032.7	0.616712	-1.6215
P61247	RS3A_HUMAN	RPS3A	158018	97231.7	0.615319	-1.62517
P60866	RS20_HUMAN	RPS20	113590	69809.4	0.614575	-1.62714
Q16881	TRXR1_HUMAN	TXNRD1	22140.8	13560.6	0.612472	-1.63273
Q9NSB2	KRT84_HUMAN	KRT84	4414.5	2697.05	0.610954	-1.63679
O15212	PFD6_HUMAN	PFDN6	13314.1	8106.32	0.608855	-1.64243
P39023	RL3_HUMAN	RPL3	148832	90378.7	0.607251	-1.64676
O75390	CISY_HUMAN	CS	66486.2	40027.3	0.602039	-1.66102
Q13509	TBB3_HUMAN	TUBB3	572478	344557	0.601869	-1.66149
P29692	EF1D_HUMAN	EEF1D	136910	82357.4	0.601546	-1.66238
P38646	GRP75_HUMAN	HSPA9	134728	80778.4	0.599568	-1.66787
Q14019	COTL1_HUMAN	COTL1	39252.4	23386.1	0.595786	-1.67845
Q06265	EXOS9_HUMAN	EXOSC9	4460.4	2651.74	0.594508	-1.68206
P62701	RS4X_HUMAN	RPS4X	189697	112535	0.593239	-1.68566
P61619	S61A1_HUMAN	SEC61A1	60549.2	35487.8	0.586099	-1.7062
P15144	AMPN_HUMAN	ANPEP	103121	60417.1	0.585885	-1.70682
Q6PEY2	TBA3E_HUMAN	TUBA3E	197256	115485	0.58546	-1.70806
Q9UHD8	SEPT9_HUMAN	SEPTIN9	66297.2	38734.5	0.584255	-1.71158
O14558	HSPB6_HUMAN	HSPB6	76823.5	44838.6	0.583657	-1.71333
O15511	ARPC5_HUMAN	ARPC5	98020.2	56950.3	0.581006	-1.72115
P16401	H15_HUMAN	H1-5	211160	122629	0.58074	-1.72194
Q14697	GANAB_HUMAN	GANAB	139106	80576.7	0.579246	-1.72638
P06748	NPM_HUMAN	NPM1	143802	83267.1	0.579038	-1.727
O15305	PMM2_HUMAN	PMM2	10266	5934.39	0.578062	-1.72992
Q9BUF5	TBB6_HUMAN	TUBB6	819554	473626	0.577907	-1.73038
Q16851	UGPA_HUMAN	UGP2	119845	69241.9	0.577764	-1.73081
P47755	CAZA2_HUMAN	CAPZA2	32321	18667.7	0.577572	-1.73139
Q8NBF2	NHLC2_HUMAN	NHLRC2	15077.1	8698.05	0.576906	-1.73338
Q10567	AP1B1_HUMAN	AP1B1	46098.5	26561.7	0.576194	-1.73553
P15121	ALDR_HUMAN	AKR1B1	95718.7	54963.7	0.574221	-1.74149
P16152	CBR1_HUMAN	CBR1	78070	44543.7	0.570561	-1.75266
Q14108	SCRB2_HUMAN	SCARB2	52942.2	30163.6	0.569746	-1.75517
Q86W50	MET16_HUMAN	METTL16	2708.2	1540.45	0.568808	-1.75806
Q04446	GLGB_HUMAN	GBE1	28071.6	15855.6	0.564829	-1.77045
P49591	SYSC_HUMAN	SARS1	65476.7	36953.1	0.56437	-1.77189
Q8IY37	DHX37_HUMAN	DHX37	2744.32	1547.64	0.563942	-1.77323
P20020	AT2B1_HUMAN	ATP2B1	20897.6	11749.1	0.562219	-1.77866
P30101	PDIA3_HUMAN	PDIA3	455804	255711	0.561012	-1.78249
P60903	S10AA_HUMAN	S100A10	132633	74372.5	0.560739	-1.78336
Q12846	STX4_HUMAN	STX4	10003.9	5598.09	0.559591	-1.78702
Q15084	PDIA6_HUMAN	PDIA6	213775	119608	0.559502	-1.7873
P35606	COPB2_HUMAN	COPB2	50826.7	28431.2	0.559376	-1.78771
P13667	PDIA4_HUMAN	PDIA4	155988	87015.7	0.557838	-1.79264
P63151	2ABA_HUMAN	PPP2R2A	13640.7	7600.82	0.557217	-1.79463
P68400	CSK21_HUMAN	CSNK2A1	8715.88	4815.95	0.552549	-1.80979
P56199	ITA1_HUMAN	ITGA1	3746.55	2068.51	0.55211	-1.81123
Q9NRP0	OSTC_HUMAN	OSTC	47845.5	26414.9	0.552088	-1.81131
P04632	CPNS1_HUMAN	CAPNS1	64417.2	35455	0.550397	-1.81687
Q9NVA2	SEP11_HUMAN	SEPTIN11	98849.4	54392.2	0.550253	-1.81735
Q16270	IBP7_HUMAN	IGFBP7	15480.4	8442.83	0.545389	-1.83355
O75439	MPPB_HUMAN	PMPCB	10795.7	5883.49	0.544984	-1.83492
P07741	APT_HUMAN	APRT	57817.9	31464.5	0.544201	-1.83756
P61604	CH10_HUMAN	HSPE1	253316	137550	0.542998	-1.84163
Q8WUJ3	CEMIP_HUMAN	CEMIP	55614.9	30187.6	0.542797	-1.84231
P41250	GARS_HUMAN	GARS1	109928	59655.2	0.542675	-1.84273
P98160	PGBM_HUMAN	HSPG2	57150.8	30888.9	0.540481	-1.8502
O75368	SH3L1_HUMAN	SH3BGRL	58040.6	31341.2	0.539988	-1.85189
Q99536	VAT1_HUMAN	VAT1	173778	93102	0.535753	-1.86653
Q06210	GFPT1_HUMAN	GFPT1	19671.8	10503.8	0.53395	-1.87283
P42766	RL35_HUMAN	RPL35	144229	76803.1	0.532508	-1.8779
P21333	FLNA_HUMAN	FLNA	359952	190472	0.529159	-1.88979
P28074	PSB5_HUMAN	PSMB5	47765.6	25225.5	0.528111	-1.89354
P05997	CO5A2_HUMAN	COL5A2	15857	8338.42	0.525853	-1.90167
Q15370	ELOB_HUMAN	ELOB	17706.5	9306.89	0.525621	-1.90251
Q9BR76	COR1B_HUMAN	CORO1B	31675	16614.8	0.524539	-1.90644
Q9ULV4	COR1C_HUMAN	CORO1C	67831.6	35499.8	0.523351	-1.91076
Q9NXE4	NSMA3_HUMAN	SMPD4	4026.56	2103.45	0.522394	-1.91426
P32969	RL9_HUMAN	RPL9	61423.6	31965.3	0.520407	-1.92157
P49773	HINT1_HUMAN	HINT1	35554.1	18500.4	0.520346	-1.9218
P63208	SKP1_HUMAN	SKP1	51958.5	27008.5	0.519809	-1.92378
E9PAV3;Q13765	NACAM_HUMAN;NACA_HUMAN	NACA	64122.8	33320.4	0.519634	-1.92443
P62857	RS28_HUMAN	RPS28	151710	78757.1	0.519131	-1.9263
P61353	RL27_HUMAN	RPL27	156698	81302.7	0.518851	-1.92734
P62829	RL23_HUMAN	RPL23	100901	52256.6	0.517902	-1.93087
Q92597	NDRG1_HUMAN	NDRG1	31493.8	16295.2	0.517411	-1.9327
Q58FF6	H90B4_HUMAN	HSP90AB4P	42126.9	21794	0.517341	-1.93296
P22392	NDKB_HUMAN	NME2	126843	65578.8	0.517006	-1.93421
P49588	SYAC_HUMAN	AARS1	53116.5	27425.4	0.516326	-1.93676
Q14766	LTBP1_HUMAN	LTBP1	9952.92	5126.22	0.515047	-1.94157
Q9NRL3	STRN4_HUMAN	STRN4	3569.71	1834.86	0.514008	-1.9455
Q8IUF1;Q9BRT8	ZNG1A_HUMAN;ZNG1B_HUMAN	ZNG1A;ZNG1B	2791.75	1428.69	0.511754	-1.95407
P53621	COPA_HUMAN	COPA	72326.6	36966.5	0.511105	-1.95654
P33908	MA1A1_HUMAN	MAN1A1	9746.02	4951.49	0.508052	-1.9683
Q16647	PTGIS_HUMAN	PTGIS	66674	33720.8	0.505756	-1.97724
Q9H074	PAIP1_HUMAN	PAIP1	16604.4	8396.22	0.505661	-1.97761
P00492	HPRT_HUMAN	HPRT1	17116	8605.45	0.502771	-1.98898
Q05086	UBE3A_HUMAN	UBE3A	5768.43	2893.71	0.501646	-1.99344
Q16864	VATF_HUMAN	ATP6V1F	8119.88	4059.22	0.499911	-2.00036
P09960	LKHA4_HUMAN	LTA4H	24664.6	12311.2	0.499144	-2.00343
P33316	DUT_HUMAN	DUT	14185.8	7074.89	0.498729	-2.0051
P46459	NSF_HUMAN	NSF	28473.5	14167.2	0.497558	-2.00982
P50402	EMD_HUMAN	EMD	26399.4	13082.7	0.495568	-2.01789
P50148	GNAQ_HUMAN	GNAQ	7932.48	3898.12	0.491412	-2.03495
P10412	H14_HUMAN	H1-4	368063	180459	0.490295	-2.03959
Q7KZ85	SPT6H_HUMAN	SUPT6H	6877.61	3368.82	0.489824	-2.04155
P46782	RS5_HUMAN	RPS5	100530	49119.6	0.488605	-2.04664
P61160	ARP2_HUMAN	ACTR2	98808.9	48171.3	0.48752	-2.0512
O75915	PRAF3_HUMAN	ARL6IP5	52619	25621.7	0.486929	-2.05369
P12814	ACTN1_HUMAN	ACTN1	235156	114127	0.485322	-2.06049
O14531	DPYL4_HUMAN	DPYSL4	8170.01	3952.49	0.48378	-2.06706
Q9Y490	TLN1_HUMAN	TLN1	119309	57701.3	0.483627	-2.06771
Q96FQ6	S10AG_HUMAN	S100A16	31495.4	15214.4	0.483067	-2.0701
Q15691	MARE1_HUMAN	MAPRE1	22238.2	10670.9	0.479845	-2.084
Q96CW1	AP2M1_HUMAN	AP2M1	244106	116739	0.478232	-2.09104
P07951	TPM2_HUMAN	TPM2	451026	215516	0.477835	-2.09277
Q15631	TSN_HUMAN	TSN	18194.1	8681.72	0.477172	-2.09568
P55786	PSA_HUMAN	NPEPPS	43454.3	20696.4	0.476279	-2.09961
P07237	PDIA1_HUMAN	P4HB	601095	285934	0.475688	-2.10222
O75531	BAF_HUMAN	BANF1	80953.2	38432.1	0.474744	-2.1064
Q14699	RFTN1_HUMAN	RFTN1	9103.1	4320.72	0.474643	-2.10685
Q9HDC9	APMAP_HUMAN	APMAP	53307.8	25255.6	0.47377	-2.11073
P06576	ATPB_HUMAN	ATP5F1B	299966	142094	0.4737	-2.11104
Q9H299	SH3L3_HUMAN	SH3BGRL3	166460	78705.2	0.472819	-2.11497
P21980	TGM2_HUMAN	TGM2	108217	50853.9	0.469924	-2.128
O14672	ADA10_HUMAN	ADAM10	7254.42	3405.89	0.469491	-2.12996
P41567	EIF1_HUMAN	EIF1	12516.1	5875.89	0.469464	-2.13009
A0A0B4J1Y9	HV372_HUMAN	IGHV3-72	21379.2	10031.4	0.469213	-2.13123
Q9NSE4	SYIM_HUMAN	IARS2	28046.4	13153.8	0.469002	-2.13219
P31689	DNJA1_HUMAN	DNAJA1	19294.9	9032.02	0.468103	-2.13628
P02511	CRYAB_HUMAN	CRYAB	30860.1	14435.7	0.467777	-2.13777
P62854	RS26_HUMAN	RPS26	118878	55465.7	0.466575	-2.14328
O15031	PLXB2_HUMAN	PLXNB2	9120.51	4227.49	0.463514	-2.15743
P22234	PUR6_HUMAN	PAICS	38973.1	18009.2	0.462092	-2.16407
Q92820	GGH_HUMAN	GGH	27052.5	12465.9	0.460803	-2.17013
P48735	IDHP_HUMAN	IDH2	71034.1	32604.2	0.458993	-2.17868
P19623	SPEE_HUMAN	SRM	54012.1	24753.4	0.458294	-2.182
Q9Y3Q3	TMED3_HUMAN	TMED3	12830.7	5875.39	0.457918	-2.1838
Q14155	ARHG7_HUMAN	ARHGEF7	12073.2	5489.82	0.454711	-2.1992
P33176	KINH_HUMAN	KIF5B	37160.8	16807.9	0.452302	-2.21091
P23381	SYWC_HUMAN	WARS1	70733.1	31963	0.451882	-2.21297
P48059	LIMS1_HUMAN	LIMS1	44712	20192.9	0.451622	-2.21424
Q12907	LMAN2_HUMAN	LMAN2	88383.2	39910.6	0.451563	-2.21453
P30566	PUR8_HUMAN	ADSL	14216.8	6408.52	0.45077	-2.21842
P05543	THBG_HUMAN	SERPINA7	33582.3	15090.9	0.449371	-2.22533
Q12904	AIMP1_HUMAN	AIMP1	18069.2	8112.99	0.448996	-2.22719
Q13546	RIPK1_HUMAN	RIPK1	9289.37	4159.29	0.447747	-2.2334
P05198	IF2A_HUMAN	EIF2S1	40024.1	17882	0.446781	-2.23823
P68133	ACTS_HUMAN	ACTA1	84681.6	37530.5	0.443195	-2.25634
Q9BVK6	TMED9_HUMAN	TMED9	120507	52069.8	0.432088	-2.31434
Q99816	TS101_HUMAN	TSG101	8732.76	3761.12	0.430691	-2.32185
O43491	E41L2_HUMAN	EPB41L2	25417.7	10946.3	0.430657	-2.32203
P51398	RT29_HUMAN	DAP3	11711.5	5040.42	0.430381	-2.32352
P15170	ERF3A_HUMAN	GSPT1	30346.9	13059.9	0.430353	-2.32367
Q9Y266	NUDC_HUMAN	NUDC	20980.9	9019.69	0.4299	-2.32612
Q7L4I2	RSRC2_HUMAN	RSRC2	5032.07	2161.05	0.429456	-2.32853
O75462	CRLF1_HUMAN	CRLF1	11931.4	5123.92	0.429449	-2.32857
Q9Y3P9	RBGP1_HUMAN	RABGAP1	5620	2412.45	0.429262	-2.32958
P20962	PTMS_HUMAN	PTMS	124219	53314.1	0.429195	-2.32994
P14174	MIF_HUMAN	MIF	599842	257421	0.429148	-2.3302
O43390	HNRPR_HUMAN	HNRNPR	122608	52553.8	0.428632	-2.33301
P08670	VIME_HUMAN	VIM	1942310	832438	0.428581	-2.33328
O60701	UGDH_HUMAN	UGDH	128667	55078.9	0.428073	-2.33605
O95782	AP2A1_HUMAN	AP2A1	73678.9	31359.9	0.425629	-2.34946
Q92785	REQU_HUMAN	DPF2	3298.3	1401.16	0.424814	-2.35397
O95865	DDAH2_HUMAN	DDAH2	25178.3	10684.6	0.424356	-2.35651
Q9H223	EHD4_HUMAN	EHD4	16677.3	7067.06	0.423753	-2.35987
P35232	PHB1_HUMAN	PHB1	139135	58700.6	0.421898	-2.37024
P08708	RS17_HUMAN	RPS17	89218.1	37624.1	0.421709	-2.3713
Q15369	ELOC_HUMAN	ELOC	27860	11740.3	0.421403	-2.37303
P39060	COIA1_HUMAN	COL18A1	18080.6	7610.52	0.420922	-2.37574
O00231	PSD11_HUMAN	PSMD11	41011.2	17191.4	0.419189	-2.38556
Q9UQ80	PA2G4_HUMAN	PA2G4	38509.1	16117.7	0.418542	-2.38924
Q8IWJ2	GCC2_HUMAN	GCC2	4679.31	1958.04	0.418447	-2.38979
P53004	BIEA_HUMAN	BLVRA	21808.1	9119.39	0.418166	-2.3914
Q13813	SPTN1_HUMAN	SPTAN1	75464.5	31078.2	0.411826	-2.42821
P07910	HNRPC_HUMAN	HNRNPC	269617	110748	0.410759	-2.43452
Q16181	SEPT7_HUMAN	SEPTIN7	89538.1	36705	0.409937	-2.4394
P22102	PUR2_HUMAN	GART	34491.1	14135.6	0.409834	-2.44001
Q7L1Q6	5MP2_HUMAN	BZW1	22918.8	9329.25	0.407057	-2.45666
Q02790	FKBP4_HUMAN	FKBP4	19130.2	7769.89	0.406158	-2.4621
Q9Y3U8	RL36_HUMAN	RPL36	107716	43712.8	0.405814	-2.46418
Q8NBS9	TXND5_HUMAN	TXNDC5	122426	49620.6	0.405311	-2.46724
B5ME19;Q99613	EIF3C_HUMAN;EIFCL_HUMAN	EIF3C;EIF3CL	35987.3	14565.2	0.404731	-2.47078
P07384	CAN1_HUMAN	CAPN1	37478.8	15029.4	0.401011	-2.4937
O43865	SAHH2_HUMAN	AHCYL1	19402.1	7754.82	0.399691	-2.50193
P11413	G6PD_HUMAN	G6PD	86362.3	34422.9	0.398587	-2.50886
Q14254	FLOT2_HUMAN	FLOT2	13225.9	5259.09	0.397637	-2.51486
O43681	GET3_HUMAN	GET3	35416.6	14073.2	0.397361	-2.51661
Q04760	LGUL_HUMAN	GLO1	52483.4	20852.5	0.397316	-2.51689
P54136	SYRC_HUMAN	RARS1	34685.4	13764.3	0.396834	-2.51995
O95352	ATG7_HUMAN	ATG7	15022	5951.22	0.396167	-2.52419
P30626	SORCN_HUMAN	SRI	70374.1	27750.1	0.394323	-2.53599
P29401	TKT_HUMAN	TKT	60322.2	23721.4	0.393244	-2.54295
Q92688	AN32B_HUMAN	ANP32B	68296.6	26749.1	0.39166	-2.55324
P27797	CALR_HUMAN	CALR	710602	277898	0.391075	-2.55706
P31948	STIP1_HUMAN	STIP1	55811.5	21813.9	0.390849	-2.55853
Q9P0M6	H2AW_HUMAN	MACROH2A2	13946.1	5449.02	0.390721	-2.55937
P53680	AP2S1_HUMAN	AP2S1	106620	41566	0.389852	-2.56507
Q14315	FLNC_HUMAN	FLNC	102144	39737.7	0.389037	-2.57045
P26447	S10A4_HUMAN	S100A4	55089.6	21413.4	0.388701	-2.57267
P62495	ERF1_HUMAN	ETF1	39173.9	15166.5	0.387157	-2.58293
Q92973	TNPO1_HUMAN	TNPO1	42066.6	16200.8	0.385123	-2.59657
Q9UMY4	SNX12_HUMAN	SNX12	9914.47	3816.79	0.384971	-2.5976
P08237	PFKAM_HUMAN	PFKM	13295.6	5110.89	0.384405	-2.60142
Q06323	PSME1_HUMAN	PSME1	45097.6	17305.5	0.383734	-2.60597
Q16643	DREB_HUMAN	DBN1	77884.1	29804.4	0.382677	-2.61317
Q99805	TM9S2_HUMAN	TM9SF2	21299.3	8143.02	0.382315	-2.61565
P26639	SYTC_HUMAN	TARS1	37076.8	14126	0.380992	-2.62473
P51571	SSRD_HUMAN	SSR4	227572	86629.1	0.380667	-2.62697
P42677	RS27_HUMAN	RPS27	115508	43969.5	0.380662	-2.62701
Q16555	DPYL2_HUMAN	DPYSL2	128827	48865.1	0.379309	-2.63637
P61960	UFM1_HUMAN	UFM1	30858.3	11691.8	0.378887	-2.63931
P07814	SYEP_HUMAN	EPRS1	46322.4	17548.2	0.378827	-2.63973
Q7Z7H5	TMED4_HUMAN	TMED4	20200.7	7638.52	0.378131	-2.64458
Q00587	BORG5_HUMAN	CDC42EP1	8880.32	3349.59	0.377192	-2.65117
Q9NUU7	DD19A_HUMAN	DDX19A	14918.1	5617.69	0.376568	-2.65556
Q9NZU5	LMCD1_HUMAN	LMCD1	22481.5	8453.32	0.376012	-2.65949
Q02809	PLOD1_HUMAN	PLOD1	51740.5	19401.4	0.374976	-2.66684
P41252	SYIC_HUMAN	IARS1	60139	22548.2	0.374935	-2.66713
Q9Y240	CLC11_HUMAN	CLEC11A	7666.73	2866.38	0.373872	-2.67471
Q9BRA2	TXD17_HUMAN	TXNDC17	47485.9	17704.4	0.372835	-2.68215
P08729	K2C7_HUMAN	KRT7	24338.1	9073.62	0.372815	-2.68229
P43307	SSRA_HUMAN	SSR1	213828	79253.1	0.37064	-2.69803
P55854	SUMO3_HUMAN	SUMO3	98480	36332.8	0.368936	-2.7105
P35579	MYH9_HUMAN	MYH9	412010	151612	0.367982	-2.71753
P05362	ICAM1_HUMAN	ICAM1	10791.2	3958.69	0.366845	-2.72595
Q13561	DCTN2_HUMAN	DCTN2	38858.3	14174.1	0.364763	-2.74151
P48643	TCPE_HUMAN	CCT5	59216.8	21534.9	0.363661	-2.74981
P12956	XRCC6_HUMAN	XRCC6	65304.7	23691.4	0.362782	-2.75648
P09104	ENOG_HUMAN	ENO2	15705.5	5675.85	0.361392	-2.76708
O43852	CALU_HUMAN	CALU	264578	95418.2	0.360643	-2.77282
Q9Y230	RUVB2_HUMAN	RUVBL2	38215.8	13733.5	0.359366	-2.78268
P53999	TCP4_HUMAN	SUB1	93202.8	33407.5	0.358438	-2.78988
Q13200	PSMD2_HUMAN	PSMD2	33549.7	12005.1	0.357831	-2.79462
P17980	PRS6A_HUMAN	PSMC3	45416.9	16245.6	0.357698	-2.79565
P35221	CTNA1_HUMAN	CTNNA1	29962.4	10688.7	0.356738	-2.80318
Q99733	NP1L4_HUMAN	NAP1L4	58605.9	20884.6	0.356356	-2.80619
P05141	ADT2_HUMAN	SLC25A5	255251	90903.7	0.356135	-2.80792
Q13185	CBX3_HUMAN	CBX3	23950	8509.45	0.3553	-2.81452
Q16891	MIC60_HUMAN	IMMT	48763.4	17303.8	0.354852	-2.81807
P15559	NQO1_HUMAN	NQO1	72717.5	25801	0.354812	-2.81839
O76031	CLPX_HUMAN	CLPX	5799.56	2057.26	0.354727	-2.81907
P63261	ACTG_HUMAN	ACTG1	381495	135213	0.35443	-2.82143
Q01082	SPTB2_HUMAN	SPTBN1	28441.3	10061.6	0.353767	-2.82672
Q9BZQ8	NIBA1_HUMAN	NIBAN1	18572.4	6568.92	0.353692	-2.82732
P45974	UBP5_HUMAN	USP5	30193.6	10664.7	0.353211	-2.83117
P21266	GSTM3_HUMAN	GSTM3	54446.9	19192.6	0.352501	-2.83687
P07108	ACBP_HUMAN	DBI	63888.2	22503.5	0.352232	-2.83904
Q9NRN5	OLFL3_HUMAN	OLFML3	15438.5	5434.92	0.352036	-2.84062
P26640	SYVC_HUMAN	VARS1	27778.8	9765.02	0.351528	-2.84473
P62745	RHOB_HUMAN	RHOB	81922	28685.2	0.350152	-2.8559
O43854	EDIL3_HUMAN	EDIL3	11037.7	3854.95	0.349252	-2.86326
Q9UNN8	EPCR_HUMAN	PROCR	22426.7	7827.4	0.349022	-2.86515
P00387	NB5R3_HUMAN	CYB5R3	92156.6	32019.4	0.347445	-2.87815
P25787	PSA2_HUMAN	PSMA2	40486.3	14008.3	0.346	-2.89018
P23246	SFPQ_HUMAN	SFPQ	61363.4	21190.6	0.345329	-2.89579
O15173	PGRC2_HUMAN	PGRMC2	80002.4	27457.6	0.34321	-2.91367
P83731	RL24_HUMAN	RPL24	95340	32509.8	0.340988	-2.93266
Q13310	PABP4_HUMAN	PABPC4	66073.1	22460.6	0.339936	-2.94173
P22692	IBP4_HUMAN	IGFBP4	7085.72	2398.31	0.338471	-2.95446
Q9NZN4	EHD2_HUMAN	EHD2	49832.8	16866.6	0.338463	-2.95453
P0C0S5;Q71UI9	H2AV_HUMAN;H2AZ_HUMAN	H2AZ1;H2AZ2	72899.2	24595.6	0.337392	-2.96391
Q13586	STIM1_HUMAN	STIM1	5136.02	1730.27	0.336889	-2.96834
Q9NR31	SAR1A_HUMAN	SAR1A	123822	41650.1	0.336371	-2.97291
O14936	CSKP_HUMAN	CASK	13910.9	4662.55	0.335172	-2.98354
Q96JJ7	TMX3_HUMAN	TMX3	35486.2	11862.1	0.334272	-2.99158
P49257	LMAN1_HUMAN	LMAN1	106723	35576.4	0.333352	-2.99983
P25789	PSA4_HUMAN	PSMA4	70350.7	23207.8	0.329888	-3.03134
Q07065	CKAP4_HUMAN	CKAP4	203798	67007.2	0.328792	-3.04143
P35625	TIMP3_HUMAN	TIMP3	15126.5	4949.28	0.327192	-3.05631
Q99714	HCD2_HUMAN	HSD17B10	42090.8	13767.5	0.32709	-3.05726
P62917	RL8_HUMAN	RPL8	70997.4	23196.8	0.326728	-3.06065
Q9BS26	ERP44_HUMAN	ERP44	65506.7	21319.4	0.325453	-3.07264
Q15293	RCN1_HUMAN	RCN1	163022	52924	0.324643	-3.08031
P07954	FUMH_HUMAN	FH	48223.2	15630.4	0.324126	-3.08522
Q9UL25	RAB21_HUMAN	RAB21	21679	6986.65	0.322278	-3.10291
P63241	IF5A1_HUMAN	EIF5A	88992.8	28588.5	0.321245	-3.11288
Q15436	SC23A_HUMAN	SEC23A	64078.5	20534.1	0.320452	-3.12059
P15927	RFA2_HUMAN	RPA2	7788.34	2495.43	0.320406	-3.12104
P37837	TALDO_HUMAN	TALDO1	89489.2	28606.9	0.319668	-3.12824
O00571	DDX3X_HUMAN	DDX3X	51078	16292.6	0.318974	-3.13505
P30086	PEBP1_HUMAN	PEBP1	88420.4	28190.5	0.318823	-3.13653
O43242	PSMD3_HUMAN	PSMD3	40556.8	12880.5	0.317592	-3.14869
Q9HCB6	SPON1_HUMAN	SPON1	14227.3	4513.09	0.317212	-3.15246
Q86Y82	STX12_HUMAN	STX12	15009.7	4737.02	0.315598	-3.16859
P62333	PRS10_HUMAN	PSMC6	34172.5	10781	0.315488	-3.16969
Q9BTV4	TMM43_HUMAN	TMEM43	53358.9	16776.5	0.314409	-3.18057
Q13131	AAPK1_HUMAN	PRKAA1	12348.6	3882.02	0.314368	-3.18098
Q9HCJ1	ANKH_HUMAN	ANKH	7472.53	2346.5	0.314017	-3.18454
O60763	USO1_HUMAN	USO1	32835.9	10288	0.313316	-3.19167
Q9Y5X1	SNX9_HUMAN	SNX9	38288.4	11970.7	0.312646	-3.1985
Q16822	PCKGM_HUMAN	PCK2	29934.4	9322.43	0.311429	-3.21101
P35580	MYH10_HUMAN	MYH10	87633.6	27283	0.31133	-3.21202
P51148	RAB5C_HUMAN	RAB5C	43675.7	13506.3	0.309241	-3.23372
P63010	AP2B1_HUMAN	AP2B1	44817.2	13816.2	0.308278	-3.24382
P08243	ASNS_HUMAN	ASNS	26453.8	8148.29	0.30802	-3.24655
P51659	DHB4_HUMAN	HSD17B4	37635	11578.9	0.307663	-3.25031
Q99439	CNN2_HUMAN	CNN2	70121.5	21280.8	0.303484	-3.29507
P28072	PSB6_HUMAN	PSMB6	74262.4	22523.5	0.303296	-3.29711
Q8NEW0	ZNT7_HUMAN	SLC30A7	17756.8	5383.32	0.303169	-3.29849
P67812	SC11A_HUMAN	SEC11A	43258.3	13102.1	0.302881	-3.30163
Q86TI0	TBCD1_HUMAN	TBC1D1	66.772	20.1801	0.302223	-3.30881
P09972	ALDOC_HUMAN	ALDOC	16446.7	4935.02	0.300061	-3.33265
P62888	RL30_HUMAN	RPL30	184672	54995	0.297798	-3.35798
P62195	PRS8_HUMAN	PSMC5	47784.7	14204.3	0.297255	-3.36411
P36542	ATPG_HUMAN	ATP5F1C	59771.3	17691.5	0.295986	-3.37854
Q03405	UPAR_HUMAN	PLAUR	6298.4	1856.85	0.294813	-3.39198
P48444	COPD_HUMAN	ARCN1	43590.1	12669.6	0.290653	-3.44053
P67936	TPM4_HUMAN	TPM4	270800	78637.5	0.29039	-3.44365
P02545	LMNA_HUMAN	LMNA	736461	213860	0.290388	-3.44367
P23470	PTPRG_HUMAN	PTPRG	6513.78	1890.81	0.290278	-3.44497
Q96KP4	CNDP2_HUMAN	CNDP2	45068.4	13053.9	0.289645	-3.4525
Q08209	PP2BA_HUMAN	PPP3CA	30978	8929.75	0.288261	-3.46907
P09651	ROA1_HUMAN	HNRNPA1	258261	74416.4	0.288144	-3.47048
O00151	PDLI1_HUMAN	PDLIM1	26222.1	7550.85	0.287958	-3.47273
P24752	THIL_HUMAN	ACAT1	40736.2	11728	0.2879	-3.47343
O60749	SNX2_HUMAN	SNX2	44319.4	12710.8	0.2868	-3.48675
P10809	CH60_HUMAN	HSPD1	207808	59489.4	0.286271	-3.49319
Q9Y277	VDAC3_HUMAN	VDAC3	31020.2	8864.99	0.285781	-3.49919
P31150	GDIA_HUMAN	GDI1	48139	13685.6	0.284293	-3.5175
Q16720	AT2B3_HUMAN	ATP2B3	2124.3	602.227	0.283494	-3.52741
Q9Y678	COPG1_HUMAN	COPG1	40070.2	11327.8	0.282698	-3.53735
Q14192	FHL2_HUMAN	FHL2	33378.6	9433.46	0.28262	-3.53832
Q9UJZ1	STML2_HUMAN	STOML2	27977.2	7900.55	0.282392	-3.54117
Q07021	C1QBP_HUMAN	C1QBP	48490	13661.7	0.281743	-3.54934
P22413	ENPP1_HUMAN	ENPP1	227193	63981.8	0.281619	-3.5509
Q92734	TFG_HUMAN	TFG	86164.5	24164.8	0.280449	-3.56571
P49411	EFTU_HUMAN	TUFM	77428.6	21633.7	0.279402	-3.57907
P28838	AMPL_HUMAN	LAP3	50038.9	13773.7	0.275259	-3.63295
P04080	CYTB_HUMAN	CSTB	23407	6428.69	0.274648	-3.64102
Q96GZ6	S41A3_HUMAN	SLC41A3	73.4915	20.1801	0.27459	-3.64179
O00469	PLOD2_HUMAN	PLOD2	71165.6	19420	0.272884	-3.66456
P18077	RL35A_HUMAN	RPL35A	76218.5	20711.5	0.271738	-3.68001
Q9HD45	TM9S3_HUMAN	TM9SF3	30277.2	8113.39	0.26797	-3.73176
Q8TED1	GPX8_HUMAN	GPX8	88160.7	23506.8	0.266636	-3.75043
P07339	CATD_HUMAN	CTSD	493840	131557	0.266396	-3.75381
A0A087WSY6	KVD15_HUMAN	IGKV3D-15	54265.7	14367.9	0.264769	-3.77687
Q24JP5	T132A_HUMAN	TMEM132A	76.3098	20.1801	0.264449	-3.78145
P62328	TYB4_HUMAN	TMSB4X	357118	91371.8	0.255859	-3.9084
P63173	RL38_HUMAN	RPL38	63765.3	16231.8	0.254555	-3.92842
Q53HV7	SMUG1_HUMAN	SMUG1	79.6978	20.1801	0.253207	-3.94934
P24844	MYL9_HUMAN	MYL9	248514	62588.5	0.251851	-3.97061
O75962	TRIO_HUMAN	TRIO	20755	5226.25	0.251807	-3.97129
P17858	PFKAL_HUMAN	PFKL	39453	9928.92	0.251664	-3.97355
Q15286	RAB35_HUMAN	RAB35	80575.5	20269.6	0.25156	-3.97519
P00746	CFAD_HUMAN	CFD	7223.86	1816.64	0.251478	-3.9765
O60493	SNX3_HUMAN	SNX3	29756.6	7463.79	0.250828	-3.9868
Q16698	DECR_HUMAN	DECR1	50983.9	12787	0.250804	-3.98718
Q9UNH7	SNX6_HUMAN	SNX6	27818.2	6962.75	0.250294	-3.99529
P62910	RL32_HUMAN	RPL32	99409.1	24718.3	0.248653	-4.02168
P50454	SERPH_HUMAN	SERPINH1	890204	220430	0.247617	-4.03849
Q14195	DPYL3_HUMAN	DPYSL3	227075	55895.1	0.246152	-4.06253
Q9Y3B8	ORN_HUMAN	REXO2	22417.2	5501.85	0.245429	-4.07449
Q16718	NDUA5_HUMAN	NDUFA5	17143.8	4198.22	0.244882	-4.08359
P05106	ITB3_HUMAN	ITGB3	7037.24	1715.43	0.243764	-4.10232
Q8TDX7	NEK7_HUMAN	NEK7	16078.7	3912.99	0.243365	-4.10905
Q9H4M9	EHD1_HUMAN	EHD1	31435.9	7633.52	0.242828	-4.11814
P14314	GLU2B_HUMAN	PRKCSH	158042	37877.1	0.239665	-4.1725
Q8NC42	RN149_HUMAN	RNF149	84.332	20.1801	0.239293	-4.17898
O60568	PLOD3_HUMAN	PLOD3	52656.8	12591.8	0.23913	-4.18183
P42224	STAT1_HUMAN	STAT1	32096.3	7673.65	0.239082	-4.18267
P54687	BCAT1_HUMAN	BCAT1	31562.1	7530.12	0.238581	-4.19145
P49755	TMEDA_HUMAN	TMED10	179772	42486.1	0.236333	-4.23132
Q13641	TPBG_HUMAN	TPBG	11667.1	2748.53	0.23558	-4.24484
Q96Q07	BTBD9_HUMAN	BTBD9	85.7123	20.1801	0.235439	-4.24738
P39059	COFA1_HUMAN	COL15A1	87279.1	20457.2	0.234389	-4.26642
P61803	DAD1_HUMAN	DAD1	54750.1	12730.4	0.232519	-4.30073
P51570	GALK1_HUMAN	GALK1	38260	8869.25	0.231815	-4.31378
P22307	SCP2_HUMAN	SCP2	56523.1	13088.1	0.231554	-4.31865
P62837	UB2D2_HUMAN	UBE2D2	87.7355	20.1801	0.23001	-4.34764
P33527	MRP1_HUMAN	ABCC1	27559.7	6313.35	0.22908	-4.3653
P00568	KAD1_HUMAN	AK1	82135.5	18743.3	0.228199	-4.38213
Q92743	HTRA1_HUMAN	HTRA1	164869	37176.3	0.22549	-4.43478
P36871	PGM1_HUMAN	PGM1	41565.4	9315.92	0.224127	-4.46177
Q99250	SCN2A_HUMAN	SCN2A	90.0885	20.1801	0.224002	-4.46424
Q12968	NFAC3_HUMAN	NFATC3	91.141	20.1801	0.221416	-4.51639
P40939	ECHA_HUMAN	HADHA	94988.9	20619	0.217067	-4.60687
P08651	NFIC_HUMAN	NFIC	26411.4	5717.45	0.216476	-4.61944
Q6UX71	PXDC2_HUMAN	PLXDC2	9369.83	2021.63	0.21576	-4.63479
P63098	CANB1_HUMAN	PPP3R1	120281	25830.8	0.214754	-4.6565
O14972	VP26C_HUMAN	VPS26C	5650.79	1212.1	0.2145	-4.662
P30043	BLVRB_HUMAN	BLVRB	27986.9	6002.02	0.214458	-4.66292
Q7Z6J8	UBE3D_HUMAN	UBE3D	95.1998	20.1801	0.211976	-4.71752
Q14956	GPNMB_HUMAN	GPNMB	160138	33941.3	0.21195	-4.71809
Q96IZ6	MET2A_HUMAN	METTL2A	95.4588	20.1801	0.211401	-4.73035
Q9UEY8	ADDG_HUMAN	ADD3	21815	4607.39	0.211202	-4.7348
P54577	SYYC_HUMAN	YARS1	56468.7	11848.1	0.209817	-4.76606
Q9NWX5	ASB6_HUMAN	ASB6	96.5355	20.1801	0.209043	-4.78371
Q14203	DCTN1_HUMAN	DCTN1	72922.4	15159.9	0.20789	-4.81023
Q9Y4L1	HYOU1_HUMAN	HYOU1	57526.8	11836.1	0.205749	-4.86029
Q9NX38	ABITM_HUMAN	ABITRAM	99.4905	20.1801	0.202834	-4.93014
O60488	ACSL4_HUMAN	ACSL4	27228.6	5479.22	0.201231	-4.96942
O14684	PTGES_HUMAN	PTGES	161760	32424.7	0.200449	-4.98881
P10606	COX5B_HUMAN	COX5B	70707.1	14117.1	0.199655	-5.00863
Q14847	LASP1_HUMAN	LASP1	67793.4	13448.1	0.198369	-5.0411
Q13308	PTK7_HUMAN	PTK7	21703.5	4301.05	0.198173	-5.04608
Q16222	UAP1_HUMAN	UAP1	28281.7	5579.99	0.1973	-5.06841
P24534	EF1B_HUMAN	EEF1B2	207702	40944.8	0.197132	-5.07273
P15407	FOSL1_HUMAN	FOSL1	103.619	20.1801	0.194752	-5.13474
Q9Y576	ASB1_HUMAN	ASB1	104.045	20.1801	0.193956	-5.15581
Q9Y3B3	TMED7_HUMAN	TMED7	57420.6	11059	0.192596	-5.19221
Q9HCI7	MSL2_HUMAN	MSL2	105.629	20.1801	0.191047	-5.23431
Q969H8	MYDGF_HUMAN	MYDGF	136171	25933.6	0.190449	-5.25076
O95394	AGM1_HUMAN	PGM3	31274	5939.79	0.189928	-5.26516
P35222	CTNB1_HUMAN	CTNNB1	15600.9	2960.56	0.189768	-5.26959
Q8TDW0	LRC8C_HUMAN	LRRC8C	107.322	20.1801	0.188033	-5.31821
Q9NYF3	FA53C_HUMAN	FAM53C	108.745	20.1801	0.185572	-5.38874
Q12797	ASPH_HUMAN	ASPH	40459.7	7445.52	0.184023	-5.4341
P09496	CLCA_HUMAN	CLTA	45438.4	8138.22	0.179104	-5.58334
O94952	FBX21_HUMAN	FBXO21	114.772	20.1801	0.175827	-5.68741
P07203	GPX1_HUMAN	GPX1	84857.6	14917.8	0.175798	-5.68836
Q6NT76	HMBX1_HUMAN	HMBOX1	115.43	20.1801	0.174825	-5.72001
Q8N461	FXL16_HUMAN	FBXL16	117.017	20.1801	0.172454	-5.79866
P62266	RS23_HUMAN	RPS23	119861	20592.4	0.171802	-5.82064
O94808	GFPT2_HUMAN	GFPT2	18769.7	3219.49	0.171526	-5.83002
O75718	CRTAP_HUMAN	CRTAP	47003.2	8047.39	0.171209	-5.8408
P09493	TPM1_HUMAN	TPM1	53464.9	9105.13	0.170301	-5.87196
Q969Z3	MARC2_HUMAN	MTARC2	118.759	20.1801	0.169925	-5.88495
Q5VUA4	ZN318_HUMAN	ZNF318	120.155	20.1801	0.16795	-5.95416
Q9HCH0	NCK5L_HUMAN	NCKAP5L	121.517	20.1801	0.166068	-6.02163
Q9HCG7	GBA2_HUMAN	GBA2	121.901	20.1801	0.165545	-6.04066
Q96AC1	FERM2_HUMAN	FERMT2	38163.7	6242.12	0.163562	-6.1139
Q9BUT1	DHRS6_HUMAN	BDH2	27562.2	4450.92	0.161486	-6.19248
Q05682	CALD1_HUMAN	CALD1	149167	23961.1	0.160633	-6.22537
Q13472	TOP3A_HUMAN	TOP3A	125.717	20.1801	0.16052	-6.22977
Q9BYE7	PCGF6_HUMAN	PCGF6	127.932	20.1801	0.15774	-6.33953
O60664	PLIN3_HUMAN	PLIN3	94985.2	14946.8	0.157359	-6.35491
P26885	FKBP2_HUMAN	FKBP2	75224.3	11825.1	0.157198	-6.3614
P49207	RL34_HUMAN	RPL34	121018	19002.2	0.15702	-6.36862
Q8NC56	LEMD2_HUMAN	LEMD2	19464.7	3054.26	0.156913	-6.37295
P68402	PA1B2_HUMAN	PAFAH1B2	71327	11165.4	0.156537	-6.38825
Q6YHK3	CD109_HUMAN	CD109	25513.4	3988.72	0.156339	-6.39638
Q9NYF0	DACT1_HUMAN	DACT1	129.316	20.1801	0.156052	-6.40813
Q9BQB6	VKOR1_HUMAN	VKORC1	105334	16103.5	0.152881	-6.54104
Q13557	KCC2D_HUMAN	CAMK2D	50951.5	7758.22	0.152267	-6.56742
Q8N5X7	IF4E3_HUMAN	EIF4E3	133.358	20.1801	0.151323	-6.6084
Q8N8R7	AL14E_HUMAN	ARL14EP	133.64	20.1801	0.151003	-6.62237
Q9UQ53	MGT4B_HUMAN	MGAT4B	134.671	20.1801	0.149848	-6.67345
Q6UB28	MAP12_HUMAN	METAP1D	134.816	20.1801	0.149686	-6.68066
Q9UQC9	CLCA2_HUMAN	CLCA2	138.818	20.1801	0.145371	-6.87896
Q8ND82	Z280C_HUMAN	ZNF280C	139.018	20.1801	0.145162	-6.88886
Q9H582	ZN644_HUMAN	ZNF644	139.098	20.1801	0.145078	-6.89285
O15260	SURF4_HUMAN	SURF4	130016	18824.7	0.144788	-6.90665
Q9Y281	COF2_HUMAN	CFL2	16447.3	2353.26	0.143079	-6.98917
Q96AY3	FKB10_HUMAN	FKBP10	133631	19078.1	0.142767	-7.00443
Q05707	COEA1_HUMAN	COL14A1	20501.9	2916.41	0.14225	-7.02986
Q9Y3C5	RNF11_HUMAN	RNF11	144.648	20.1801	0.139511	-7.16787
P54764	EPHA4_HUMAN	EPHA4	144.687	20.1801	0.139474	-7.16978
Q96NA2	RILP_HUMAN	RILP	145.685	20.1801	0.138519	-7.21925
P30048	PRDX3_HUMAN	PRDX3	145937	20206.7	0.138462	-7.22219
Q9BS40	LXN_HUMAN	LXN	39939.2	5519.59	0.1382	-7.23591
O15460	P4HA2_HUMAN	P4HA2	106191	14516.9	0.136706	-7.31498
O95625	ZBT11_HUMAN	ZBTB11	148.093	20.1801	0.136266	-7.33859
P49427	UB2R1_HUMAN	CDC34	148.922	20.1801	0.135508	-7.37965
Q00325	S25A3_HUMAN	SLC25A3	192958	26109.3	0.135311	-7.3904
Q8TEY7	UBP33_HUMAN	USP33	149.744	20.1801	0.134764	-7.42037
Q9NR12	PDLI7_HUMAN	PDLIM7	60089.1	8094.39	0.134707	-7.42355
Q9P0K7	RAI14_HUMAN	RAI14	15153.9	2000.57	0.132017	-7.5748
O94813	SLIT2_HUMAN	SLIT2	153.338	20.1801	0.131605	-7.59848
Q70HW3	SAMC_HUMAN	SLC25A26	154.286	20.1801	0.130796	-7.64547
Q12770	SCAP_HUMAN	SCAP	154.314	20.1801	0.130773	-7.64684
Q86UY6	NAA40_HUMAN	NAA40	154.481	20.1801	0.130631	-7.65512
Q96D15	RCN3_HUMAN	RCN3	170580	22226.8	0.130301	-7.67452
Q9NUX5	POTE1_HUMAN	POT1	156.633	20.1801	0.128837	-7.76176
O95816	BAG2_HUMAN	BAG2	40702.5	5243.75	0.128831	-7.76209
P07858	CATB_HUMAN	CTSB	518352	66557	0.128401	-7.78809
Q8N5Z0	AADAT_HUMAN	AADAT	157.703	20.1801	0.127963	-7.81477
Q8NBQ5	DHB11_HUMAN	HSD17B11	17588.6	2243.75	0.127568	-7.83896
Q53GQ0	DHB12_HUMAN	HSD17B12	30314.8	3856.75	0.127223	-7.86019
Q13686	ALKB1_HUMAN	ALKBH1	160.156	20.1801	0.126003	-7.93633
P55789	ALR_HUMAN	GFER	160.61	20.1801	0.125646	-7.95884
P06703	S10A6_HUMAN	S100A6	595367	74433.8	0.125022	-7.99861
Q9ULX9	MAFF_HUMAN	MAFF	161.751	20.1801	0.12476	-8.01537
Q92536	YLAT2_HUMAN	SLC7A6	161.791	20.1801	0.124729	-8.01735
Q9NZJ5	E2AK3_HUMAN	EIF2AK3	162.023	20.1801	0.12455	-8.02887
Q9NVD7	PARVA_HUMAN	PARVA	36005.8	4449.25	0.12357	-8.09255
Q16595	FRDA_HUMAN	FXN	163.383	20.1801	0.123514	-8.09624
Q9UG56	PISD_HUMAN	PISD	163.607	20.1801	0.123345	-8.10735
O95302	FKBP9_HUMAN	FKBP9	92913	11433.4	0.123055	-8.12644
O14639	ABLM1_HUMAN	ABLIM1	164.458	20.1801	0.122706	-8.14955
Q7RTV5	PXL2C_HUMAN	PRXL2C	166.464	20.1801	0.121228	-8.24894
Q9NPR2	SEM4B_HUMAN	SEMA4B	166.623	20.1801	0.121112	-8.25682
Q8WVS4	DC2I1_HUMAN	DYNC2I1	168.469	20.1801	0.119785	-8.34827
Q9H1U9	S2551_HUMAN	SLC25A51	169.73	20.1801	0.118895	-8.4108
P29597	TYK2_HUMAN	TYK2	169.917	20.1801	0.118764	-8.42005
Q15022	SUZ12_HUMAN	SUZ12	170.043	20.1801	0.118676	-8.42629
Q02086	SP2_HUMAN	SP2	171.183	20.1801	0.117886	-8.48277
O43653	PSCA_HUMAN	PSCA	172.144	20.1801	0.117228	-8.53042
Q86TN4	TRPT1_HUMAN	TRPT1	172.678	20.1801	0.116865	-8.55686
Q969K3	RNF34_HUMAN	RNF34	173.299	20.1801	0.116446	-8.58764
Q15417	CNN3_HUMAN	CNN3	59749.7	6913.09	0.115701	-8.64299
P31947	1433S_HUMAN	SFN	7072.24	809.893	0.114517	-8.73231
Q659C4	LAR1B_HUMAN	LARP1B	176.913	20.1801	0.114068	-8.7667
Q9UJ70	NAGK_HUMAN	NAGK	37796.3	4310.29	0.11404	-8.76887
Q969Q0	RL36L_HUMAN	RPL36AL	54792.4	6213.19	0.113395	-8.81873
Q15121	PEA15_HUMAN	PEA15	31435.3	3562.35	0.113323	-8.82432
Q96SL1	DIRC2_HUMAN	SLC49A4	178.406	20.1801	0.113113	-8.8407
P23219	PGH1_HUMAN	PTGS1	50812.6	5610.35	0.110413	-9.05693
Q7L1T6	NB5R4_HUMAN	CYB5R4	184.85	20.1801	0.10917	-9.16005
Q96NW4	ANR27_HUMAN	ANKRD27	188.802	20.1801	0.106885	-9.35586
Q8IVQ6	ZDH21_HUMAN	ZDHHC21	190.595	20.1801	0.105879	-9.44471
P78382	S35A1_HUMAN	SLC35A1	192.085	20.1801	0.105058	-9.51855
A8MTL9	HMSD_HUMAN	HMSD	192.722	20.1801	0.104711	-9.55013
Q6MZP7	LIN54_HUMAN	LIN54	194.089	20.1801	0.103973	-9.61788
Q8N3F0	MTURN_HUMAN	MTURN	194.236	20.1801	0.103894	-9.62516
Q96H78	S2544_HUMAN	SLC25A44	194.464	20.1801	0.103773	-9.63642
Q5BKX5	ACTMP_HUMAN	ACTMAP	194.534	20.1801	0.103735	-9.63991
Q6PI47	KCD18_HUMAN	KCTD18	194.862	20.1801	0.103561	-9.65618
P07602	SAP_HUMAN	PSAP	256202	26519	0.103508	-9.66108
Q16082	HSPB2_HUMAN	HSPB2	195.587	20.1801	0.103177	-9.6921
Q15119	PDK2_HUMAN	PDK2	197.086	20.1801	0.102392	-9.76638
Q9BRL6	SRSF8_HUMAN	SRSF8	197.165	20.1801	0.102351	-9.77031
Q53S58	TM177_HUMAN	TMEM177	198.604	20.1801	0.101609	-9.84162
Q5QP82	DCA10_HUMAN	DCAF10	198.684	20.1801	0.101569	-9.84557
O75570	RF1M_HUMAN	MTRF1	199.79	20.1801	0.101006	-9.90039
O75113	N4BP1_HUMAN	N4BP1	200.959	20.1801	0.100419	-9.95831
Q17RY0	CPEB4_HUMAN	CPEB4	201.016	20.1801	0.10039	-9.9611
O60704	TPST2_HUMAN	TPST2	201.106	20.1801	0.100346	-9.96556
P57682	KLF3_HUMAN	KLF3	202.413	20.1801	0.0996976	-10.0303
Q96FE7	P3IP1_HUMAN	PIK3IP1	203.966	20.1801	0.0989383	-10.1073
Q5H9U9	DDX6L_HUMAN	DDX60L	204.314	20.1801	0.0987698	-10.1246
Q96LI5	CNO6L_HUMAN	CNOT6L	204.444	20.1801	0.0987072	-10.131
A6NFQ2	TCAF2_HUMAN	TCAF2	204.496	20.1801	0.0986821	-10.1335
Q8N5G2	MACOI_HUMAN	MACO1	205.444	20.1801	0.0982266	-10.1805
Q8TAM2	TTC8_HUMAN	TTC8	205.716	20.1801	0.0980966	-10.194
Q8TEP8	CE192_HUMAN	CEP192	206.991	20.1801	0.0974923	-10.2572
Q6IQ26	DEN5A_HUMAN	DENND5A	207.105	20.1801	0.0974386	-10.2629
Q13642	FHL1_HUMAN	FHL1	49678.9	4794.42	0.0965081	-10.3618
Q9UNA1	RHG26_HUMAN	ARHGAP26	209.264	20.1801	0.0964333	-10.3699
Q96C24	SYTL4_HUMAN	SYTL4	209.326	20.1801	0.0964051	-10.3729
P17028	ZNF24_HUMAN	ZNF24	210.098	20.1801	0.0960506	-10.4112
Q9NWK9	BCD1_HUMAN	ZNHIT6	210.212	20.1801	0.0959988	-10.4168
O94762	RECQ5_HUMAN	RECQL5	210.279	20.1801	0.0959678	-10.4202
Q99633	PRP18_HUMAN	PRPF18	211.437	20.1801	0.0954422	-10.4775
O95382	M3K6_HUMAN	MAP3K6	211.474	20.1801	0.0954258	-10.4793
P17931	LEG3_HUMAN	LGALS3	44563.8	4236.89	0.0950745	-10.5181
Q86WW8	COA5_HUMAN	COA5	212.287	20.1801	0.0950604	-10.5196
Q9H496	IFG15_HUMAN	TOR1AIP2	215.86	20.1801	0.0934866	-10.6967
O14939	PLD2_HUMAN	PLD2	216.182	20.1801	0.0933475	-10.7127
P98173	FAM3A_HUMAN	FAM3A	217.658	20.1801	0.0927146	-10.7858
Q9H1C4	UN93B_HUMAN	UNC93B1	218.855	20.1801	0.0922075	-10.8451
Q13885	TBB2A_HUMAN	TUBB2A	77498.6	7135.45	0.0920721	-10.8611
Q8N139	ABCA6_HUMAN	ABCA6	219.502	20.1801	0.0919356	-10.8772
P10619	PPGB_HUMAN	CTSA	40508.2	3704.15	0.091442	-10.9359
Q969T7	5NT3B_HUMAN	NT5C3B	220.746	20.1801	0.0914177	-10.9388
Q8IVG5	SAM9L_HUMAN	SAMD9L	222.107	20.1801	0.0908573	-11.0063
Q9BY50	SC11C_HUMAN	SEC11C	222.262	20.1801	0.0907941	-11.0139
Q9BVC5	ASHWN_HUMAN	C2orf49	222.392	20.1801	0.0907411	-11.0204
Q86UE8;Q9UKI8	TLK1_HUMAN;TLK2_HUMAN	TLK1;TLK2	224.286	20.1801	0.0899747	-11.1142
Q5T7M9	DIK1A_HUMAN	DIPK1A	227.477	20.1801	0.0887126	-11.2724
Q96FN9	DTD2_HUMAN	DTD2	228.571	20.1801	0.0882878	-11.3266
Q96ED9	HOOK2_HUMAN	HOOK2	228.933	20.1801	0.0881482	-11.3445
Q96DX4	RSPRY_HUMAN	RSPRY1	229.313	20.1801	0.0880024	-11.3633
Q8N511	TM199_HUMAN	TMEM199	229.89	20.1801	0.0877815	-11.3919
Q9BTX7	TTPAL_HUMAN	TTPAL	230.842	20.1801	0.0874193	-11.4391
Q6N063	OGFD2_HUMAN	OGFOD2	231.992	20.1801	0.0869861	-11.4961
Q9BUL9	RPP25_HUMAN	RPP25	233.153	20.1801	0.086553	-11.5536
P04179	SODM_HUMAN	SOD2	318264	27370.2	0.0859983	-11.6281
O95274	LYPD3_HUMAN	LYPD3	235.049	20.1801	0.0858547	-11.6476
O60671	RAD1_HUMAN	RAD1	235.757	20.1801	0.0855969	-11.6827
Q9C0K1	S39A8_HUMAN	SLC39A8	236.878	20.1801	0.0851919	-11.7382
O75943	RAD17_HUMAN	RAD17	237.142	20.1801	0.0850969	-11.7513
Q76L83	ASXL2_HUMAN	ASXL2	241.178	20.1801	0.0836728	-11.9513
Q9NYS0	KBRS1_HUMAN	NKIRAS1	244.357	20.1801	0.0825844	-12.1088
Q8WUR7	CO040_HUMAN	C15orf40	246.457	20.1801	0.0818808	-12.2129
Q9UKB1	FBW1B_HUMAN	FBXW11	246.702	20.1801	0.0817994	-12.225
O60921	HUS1_HUMAN	HUS1	248.266	20.1801	0.0812839	-12.3026
Q01167	FOXK2_HUMAN	FOXK2	248.434	20.1801	0.081229	-12.3109
Q96E09	PBIR1_HUMAN	PABIR1	248.488	20.1801	0.0812113	-12.3136
Q86UY5	FA83A_HUMAN	FAM83A	250.856	20.1801	0.0804447	-12.4309
Q9Y535	RPC8_HUMAN	POLR3H	251.077	20.1801	0.0803741	-12.4418
P30414	NKTR_HUMAN	NKTR	251.366	20.1801	0.0802815	-12.4562
P51948	MAT1_HUMAN	MNAT1	251.685	20.1801	0.0801798	-12.472
P08047	SP1_HUMAN	SP1	254.67	20.1801	0.0792399	-12.6199
Q8N5D0	WDTC1_HUMAN	WDTC1	255.18	20.1801	0.0790816	-12.6452
Q7Z6V5	ADAT2_HUMAN	ADAT2	255.194	20.1801	0.0790772	-12.6459
O00746	NDKM_HUMAN	NME4	258.747	20.1801	0.0779916	-12.8219
Q9NRP4	SDHF3_HUMAN	SDHAF3	259.097	20.1801	0.077886	-12.8393
Q7Z6J0	SH3R1_HUMAN	SH3RF1	259.401	20.1801	0.0777949	-12.8543
Q9UPW0	FOXJ3_HUMAN	FOXJ3	259.808	20.1801	0.0776729	-12.8745
Q8NI37	PPTC7_HUMAN	PPTC7	261.376	20.1801	0.077207	-12.9522
Q9Y2F5	ICE1_HUMAN	ICE1	262.197	20.1801	0.0769652	-12.9929
Q6UXH9	PAMR1_HUMAN	PAMR1	264.552	20.1801	0.0762802	-13.1096
Q9H1N7	S35B3_HUMAN	SLC35B3	266.746	20.1801	0.0756528	-13.2183
O00623	PEX12_HUMAN	PEX12	266.96	20.1801	0.075592	-13.2289
O94927	HAUS5_HUMAN	HAUS5	267.7	20.1801	0.0753831	-13.2656
Q9BQC3	DPH2_HUMAN	DPH2	269.751	20.1801	0.0748099	-13.3672
P35869	AHR_HUMAN	AHR	270.675	20.1801	0.0745545	-13.413
O60669	MOT2_HUMAN	SLC16A7	271.126	20.1801	0.0744305	-13.4353
Q9H892	TTC12_HUMAN	TTC12	271.318	20.1801	0.074378	-13.4448
Q86UU0	BCL9L_HUMAN	BCL9L	272.958	20.1801	0.0739311	-13.5261
P13674	P4HA1_HUMAN	P4HA1	107037	7887.39	0.0736884	-13.5707
Q96E22	NGBR_HUMAN	NUS1	274.542	20.1801	0.0735043	-13.6046
Q96IR7	HPDL_HUMAN	HPDL	274.95	20.1801	0.0733953	-13.6248
Q9H0K6	PUS7L_HUMAN	PUS7L	276.013	20.1801	0.0731128	-13.6775
P07204	TRBM_HUMAN	THBD	276.173	20.1801	0.0730704	-13.6854
Q9NQ34	TMM9B_HUMAN	TMEM9B	276.875	20.1801	0.072885	-13.7202
Q969L2	MAL2_HUMAN	MAL2	277.563	20.1801	0.0727045	-13.7543
O75843	AP1G2_HUMAN	AP1G2	277.878	20.1801	0.0726221	-13.7699
Q96BN2	TADA1_HUMAN	TADA1	278.088	20.1801	0.0725673	-13.7803
P58511	SIM11_HUMAN	SMIM11	278.487	20.1801	0.0724632	-13.8001
A6NHX0	CAST2_HUMAN	CASTOR2	279.63	20.1801	0.072167	-13.8568
Q15596	NCOA2_HUMAN	NCOA2	279.781	20.1801	0.0721281	-13.8642
O14640;P54792	DVL1_HUMAN;DVLP1_HUMAN	DVL1;DVL1P1	280.85	20.1801	0.0718535	-13.9172
Q15599	NHRF2_HUMAN	NHERF2	281.275	20.1801	0.0717449	-13.9383
O95900	TRUB2_HUMAN	TRUB2	281.65	20.1801	0.0716494	-13.9569
Q8N5B7	CERS5_HUMAN	CERS5	282.023	20.1801	0.0715546	-13.9754
Q9GZU1	MCLN1_HUMAN	MCOLN1	282.367	20.1801	0.0714674	-13.9924
Q9NXF7	DCA16_HUMAN	DCAF16	282.773	20.1801	0.071365	-14.0125
Q68DH5	LMBD2_HUMAN	LMBRD2	282.905	20.1801	0.0713315	-14.019
Q9NX01	TXN4B_HUMAN	TXNL4B	284.446	20.1801	0.0709452	-14.0954
Q9Y2Y9	KLF13_HUMAN	KLF13	284.727	20.1801	0.0708751	-14.1093
P15884;Q99081	HTF4_HUMAN;ITF2_HUMAN	TCF12;TCF4	284.86	20.1801	0.070842	-14.1159
Q9Y4F5	C170B_HUMAN	CEP170B	285.49	20.1801	0.0706857	-14.1471
Q9UKI2	BORG2_HUMAN	CDC42EP3	286.07	20.1801	0.0705423	-14.1759
O15211	RGL2_HUMAN	RGL2	286.795	20.1801	0.070364	-14.2118
Q6PID6	TTC33_HUMAN	TTC33	286.903	20.1801	0.0703376	-14.2171
P43353	AL3B1_HUMAN	ALDH3B1	288.213	20.1801	0.0700179	-14.2821
O43826	G6PT1_HUMAN	SLC37A4	288.683	20.1801	0.069904	-14.3053
O43291	SPIT2_HUMAN	SPINT2	289.633	20.1801	0.0696747	-14.3524
Q93084	AT2A3_HUMAN	ATP2A3	289.775	20.1801	0.0696404	-14.3595
P49641	MA2A2_HUMAN	MAN2A2	290.283	20.1801	0.0695185	-14.3847
Q9P242	NYAP2_HUMAN	NYAP2	292.023	20.1801	0.0691044	-14.4709
Q96EX3	DC2I2_HUMAN	DYNC2I2	292.343	20.1801	0.0690288	-14.4867
Q6ULP2	AFTIN_HUMAN	AFTPH	292.46	20.1801	0.0690011	-14.4925
Q3B7T1	EDRF1_HUMAN	EDRF1	293.066	20.1801	0.0688585	-14.5225
Q96CP7	TLCD1_HUMAN	TLCD1	293.093	20.1801	0.068852	-14.5239
Q01664	TFAP4_HUMAN	TFAP4	293.269	20.1801	0.0688108	-14.5326
P80404	GABT_HUMAN	ABAT	295.121	20.1801	0.0683788	-14.6244
Q68DQ2	CRBG3_HUMAN	CRYBG3	295.693	20.1801	0.0682467	-14.6527
O76075	DFFB_HUMAN	DFFB	295.909	20.1801	0.0681969	-14.6634
Q9C0H2	TTYH3_HUMAN	TTYH3	296.57	20.1801	0.0680448	-14.6962
Q9H7F0	AT133_HUMAN	ATP13A3	297.793	20.1801	0.0677655	-14.7568
Q8TCY9	URGCP_HUMAN	URGCP	297.961	20.1801	0.0677273	-14.7651
Q96H55	MYO19_HUMAN	MYO19	298.56	20.1801	0.0675913	-14.7948
Q9UKY1	ZHX1_HUMAN	ZHX1	298.648	20.1801	0.0675715	-14.7991
Q01954	BNC1_HUMAN	BNC1	298.982	20.1801	0.0674958	-14.8157
P42684	ABL2_HUMAN	ABL2	299.368	20.1801	0.0674089	-14.8348
Q8TDJ6	DMXL2_HUMAN	DMXL2	301.128	20.1801	0.067015	-14.922
Q9HAC7	SUCHY_HUMAN	SUGCT	301.765	20.1801	0.0668734	-14.9536
Q9NRA0	SPHK2_HUMAN	SPHK2	302.358	20.1801	0.0667423	-14.983
Q9UPY6	WASF3_HUMAN	WASF3	302.59	20.1801	0.0666911	-14.9945
Q6P0Q8	MAST2_HUMAN	MAST2	302.965	20.1801	0.0666085	-15.0131
Q8N612	FHI1B_HUMAN	FHIP1B	303.548	20.1801	0.0664807	-15.042
Q96HA8	NTAQ1_HUMAN	NTAQ1	305.213	20.1801	0.0661179	-15.1245
Q6NZI2	CAVN1_HUMAN	CAVIN1	133289	8780.62	0.0658763	-15.18
O60635	TSN1_HUMAN	TSPAN1	306.48	20.1801	0.0658446	-15.1873
Q9NVX7	KBTB4_HUMAN	KBTBD4	307.46	20.1801	0.0656347	-15.2358
Q8IY22	CMIP_HUMAN	CMIP	307.895	20.1801	0.065542	-15.2574
Q14568	HS902_HUMAN	HSP90AA2P	309.303	20.1801	0.0652437	-15.3271
Q2KHT3	CL16A_HUMAN	CLEC16A	309.573	20.1801	0.0651867	-15.3406
Q96F44	TRI11_HUMAN	TRIM11	309.64	20.1801	0.0651726	-15.3439
P43003	EAA1_HUMAN	SLC1A3	309.716	20.1801	0.0651567	-15.3476
Q96JA1	LRIG1_HUMAN	LRIG1	310.935	20.1801	0.0649012	-15.408
Q9NRD1	FBX6_HUMAN	FBXO6	312.715	20.1801	0.0645318	-15.4962
Q5VST6	AB17B_HUMAN	ABHD17B	313.15	20.1801	0.0644421	-15.5178
Q9NR48	ASH1L_HUMAN	ASH1L	313.283	20.1801	0.0644149	-15.5244
Q5M775	CYTSB_HUMAN	SPECC1	315.445	20.1801	0.0639733	-15.6315
Q86SQ4	AGRG6_HUMAN	ADGRG6	317.578	20.1801	0.0635437	-15.7372
P58005	SESN3_HUMAN	SESN3	317.963	20.1801	0.0634668	-15.7563
P20774	MIME_HUMAN	OGN	318.043	20.1801	0.0634508	-15.7602
Q2T9J0	TYSD1_HUMAN	TYSND1	318.933	20.1801	0.0632737	-15.8043
Q96IZ7	RSRC1_HUMAN	RSRC1	320.493	20.1801	0.0629657	-15.8817
Q8IXQ4	GPAM1_HUMAN	GPALPP1	320.53	20.1801	0.0629584	-15.8835
Q9P0U1	TOM7_HUMAN	TOMM7	321.238	20.1801	0.0628197	-15.9186
Q9H0V1	TM168_HUMAN	TMEM168	321.404	20.1801	0.0627872	-15.9268
Q9BSE4	HERP2_HUMAN	HERPUD2	321.5	20.1801	0.0627685	-15.9316
Q9H6A9	PCX3_HUMAN	PCNX3	321.89	20.1801	0.0626924	-15.9509
P54259	ATN1_HUMAN	ATN1	322.575	20.1801	0.0625592	-15.9848
Q8NE62	CHDH_HUMAN	CHDH	323.413	20.1801	0.0623972	-16.0263
Q9Y388	RBMX2_HUMAN	RBMX2	324.04	20.1801	0.0622764	-16.0574
Q96A73	P33MX_HUMAN	KIAA1191	324.483	20.1801	0.0621915	-16.0794
A6NED2	RCCD1_HUMAN	RCCD1	324.778	20.1801	0.0621349	-16.094
Q9P1T7	MDFIC_HUMAN	MDFIC	325.24	20.1801	0.0620466	-16.1169
P54852	EMP3_HUMAN	EMP3	325.908	20.1801	0.0619196	-16.15
Q53SF7	COBL1_HUMAN	COBLL1	325.943	20.1801	0.0619129	-16.1517
O43822	CF410_HUMAN	CFAP410	328.643	20.1801	0.0614043	-16.2855
Q7L804	RFIP2_HUMAN	RAB11FIP2	331.005	20.1801	0.060966	-16.4026
P51649	SSDH_HUMAN	ALDH5A1	331.605	20.1801	0.0608557	-16.4323
Q9UGQ3	GTR6_HUMAN	SLC2A6	332.248	20.1801	0.060738	-16.4642
Q8IYT2	CMTR2_HUMAN	CMTR2	332.518	20.1801	0.0606887	-16.4775
Q9NWD8	TM248_HUMAN	TMEM248	333.106	20.1801	0.0605815	-16.5067
L0R8F8	MIDUO_HUMAN	MIEF1	333.728	20.1801	0.0604686	-16.5375
Q8N9R8	SCAI_HUMAN	SCAI	334.233	20.1801	0.0603773	-16.5625
P52435;Q9H1A7	RPB11_HUMAN;RPB1C_HUMAN	POLR2J;POLR2J3	335.685	20.1801	0.060116	-16.6345
Q9NP73	ALG13_HUMAN	ALG13	335.829	20.1801	0.0600903	-16.6416
Q8N2W9	PIAS4_HUMAN	PIAS4	336.965	20.1801	0.0598877	-16.6979
Q9BQ90	KLDC3_HUMAN	KLHDC3	337.01	20.1801	0.0598797	-16.7002
Q8IVH8	M4K3_HUMAN	MAP4K3	337.733	20.1801	0.0597516	-16.736
Q8N5I9	NOPC1_HUMAN	NOPCHAP1	339.115	20.1801	0.059508	-16.8045
Q9NYV4	CDK12_HUMAN	CDK12	340.543	20.1801	0.0592585	-16.8752
Q2M3G4	SHRM1_HUMAN	SHROOM1	341.046	20.1801	0.0591711	-16.9001
Q5T3U5	MRP7_HUMAN	ABCC10	341.233	20.1801	0.0591387	-16.9094
Q96EW2	HBAP1_HUMAN	HSPBAP1	341.531	20.1801	0.0590871	-16.9242
O14529	CUX2_HUMAN	CUX2	341.989	20.1801	0.0590079	-16.9469
Q8N4N3	KLH36_HUMAN	KLHL36	343.05	20.1801	0.0588254	-16.9995
P55211	CASP9_HUMAN	CASP9	343.25	20.1801	0.0587911	-17.0094
O95199	RCBT2_HUMAN	RCBTB2	343.523	20.1801	0.0587445	-17.0229
Q9NWM0	SMOX_HUMAN	SMOX	344.405	20.1801	0.0585939	-17.0666
O75529	TAF5L_HUMAN	TAF5L	348.94	20.1801	0.0578324	-17.2913
Q9NPB8	GPCP1_HUMAN	GPCPD1	349	20.1801	0.0578225	-17.2943
Q9UBH6	S53A1_HUMAN	XPR1	349.911	20.1801	0.0576719	-17.3395
P78383	S35B1_HUMAN	SLC35B1	350.11	20.1801	0.0576392	-17.3493
P37173	TGFR2_HUMAN	TGFBR2	350.445	20.1801	0.0575841	-17.3659
Q6PHR2	ULK3_HUMAN	ULK3	350.918	20.1801	0.0575065	-17.3893
P54278	PMS2_HUMAN	PMS2	351.158	20.1801	0.0574672	-17.4012
Q5T742	ZFAS1_HUMAN	ZNF22-AS1	352.06	20.1801	0.0573199	-17.4459
Q7Z7C8	TAF8_HUMAN	TAF8	352.114	20.1801	0.0573112	-17.4486
Q9UPP1	PHF8_HUMAN	PHF8	354.605	20.1801	0.0569086	-17.572
Q96QB1	RHG07_HUMAN	DLC1	357.345	20.1801	0.0564722	-17.7078
A7KAX9	RHG32_HUMAN	ARHGAP32	357.47	20.1801	0.0564524	-17.714
Q5VWC8	HACD4_HUMAN	HACD4	358.643	20.1801	0.0562678	-17.7722
P42338	PK3CB_HUMAN	PIK3CB	361.658	20.1801	0.0557988	-17.9215
Q9Y2H2	SAC2_HUMAN	INPP5F	361.675	20.1801	0.0557961	-17.9224
O43426	SYNJ1_HUMAN	SYNJ1	362.38	20.1801	0.0556875	-17.9573
Q9NP66	HM20A_HUMAN	HMG20A	362.54	20.1801	0.055663	-17.9653
Q5JSZ5	PRC2B_HUMAN	PRRC2B	362.615	20.1801	0.0556514	-17.969
O75896	TUSC2_HUMAN	TUSC2	365.833	20.1801	0.055162	-18.1284
Q9UPR3	SMG5_HUMAN	SMG5	366.156	20.1801	0.0551132	-18.1445
Q7Z4F1	LRP10_HUMAN	LRP10	366.853	20.1801	0.0550086	-18.179
Q9H999	PANK3_HUMAN	PANK3	367.93	20.1801	0.0548475	-18.2324
Q6VN20	RBP10_HUMAN	RANBP10	368.495	20.1801	0.0547634	-18.2604
Q6ZW49	PAXI1_HUMAN	PAXIP1	368.515	20.1801	0.0547605	-18.2614
O75127	PTCD1_HUMAN	PTCD1	371.378	20.1801	0.0543384	-18.4032
Q5JTW2	CEP78_HUMAN	CEP78	371.623	20.1801	0.0543025	-18.4153
P48200	IREB2_HUMAN	IREB2	372.07	20.1801	0.0542372	-18.4375
Q15326	ZMY11_HUMAN	ZMYND11	372.56	20.1801	0.0541659	-18.4618
Q96DF8	ESS2_HUMAN	ESS2	374.11	20.1801	0.0539415	-18.5386
Q9BUB5	MKNK1_HUMAN	MKNK1	374.473	20.1801	0.0538893	-18.5566
Q9Y2Y1	RPC10_HUMAN	POLR3K	375.485	20.1801	0.053744	-18.6067
Q8N488	RYBP_HUMAN	RYBP	377.236	20.1801	0.0534945	-18.6935
Q9UHV7	MED13_HUMAN	MED13	377.48	20.1801	0.0534599	-18.7056
Q9H0H5	RGAP1_HUMAN	RACGAP1	377.558	20.1801	0.0534489	-18.7094
Q8NB78	KDM1B_HUMAN	KDM1B	378.369	20.1801	0.0533343	-18.7497
Q92581	SL9A6_HUMAN	SLC9A6	378.898	20.1801	0.0532599	-18.7758
Q9HAU4	SMUF2_HUMAN	SMURF2	379.215	20.1801	0.0532153	-18.7916
Q15032	R3HD1_HUMAN	R3HDM1	379.355	20.1801	0.0531957	-18.7985
Q9BS18	APC13_HUMAN	ANAPC13	379.375	20.1801	0.0531929	-18.7995
Q96EX1	SIM12_HUMAN	SMIM12	380.178	20.1801	0.0530806	-18.8393
Q96G28	CFA36_HUMAN	CFAP36	380.995	20.1801	0.0529667	-18.8798
Q13227	GPS2_HUMAN	GPS2	381.023	20.1801	0.0529629	-18.8811
P20336	RAB3A_HUMAN	RAB3A	383.785	20.1801	0.0525816	-19.018
Q9BXS4	TMM59_HUMAN	TMEM59	383.89	20.1801	0.0525673	-19.0232
Q5JPI3	CC038_HUMAN	C3orf38	384.795	20.1801	0.0524436	-19.0681
Q86W34	AMZ2_HUMAN	AMZ2	385.195	20.1801	0.0523892	-19.0879
Q9Y6Q9	NCOA3_HUMAN	NCOA3	385.34	20.1801	0.0523695	-19.0951
Q53GA4	PHLA2_HUMAN	PHLDA2	385.878	20.1801	0.0522965	-19.1217
Q9HBU6	EKI1_HUMAN	ETNK1	386.827	20.1801	0.0521681	-19.1688
Q02241	KIF23_HUMAN	KIF23	386.883	20.1801	0.0521607	-19.1715
Q7Z412	PEX26_HUMAN	PEX26	387.763	20.1801	0.0520423	-19.2151
Q9BW85	YJU2_HUMAN	YJU2	388.145	20.1801	0.051991	-19.2341
Q96BY9	SARAF_HUMAN	SARAF	389.223	20.1801	0.0518471	-19.2875
Q9Y2E4	DIP2C_HUMAN	DIP2C	390.584	20.1801	0.0516663	-19.355
Q9P227	RHG23_HUMAN	ARHGAP23	391.403	20.1801	0.0515583	-19.3955
Q9UPU9	SMAG1_HUMAN	SAMD4A	391.615	20.1801	0.0515303	-19.406
Q96N11	INT15_HUMAN	INTS15	391.673	20.1801	0.0515228	-19.4089
Q9HD47	MOG1_HUMAN	RANGRF	392.423	20.1801	0.0514243	-19.4461
O75554	WBP4_HUMAN	WBP4	393.035	20.1801	0.0513442	-19.4764
Q9H7E2	TDRD3_HUMAN	TDRD3	393.58	20.1801	0.0512731	-19.5034
O75385	ULK1_HUMAN	ULK1	393.77	20.1801	0.0512483	-19.5128
Q8IY26	PLPP6_HUMAN	PLPP6	394.088	20.1801	0.051207	-19.5286
Q96K21	ANCHR_HUMAN	ZFYVE19	394.163	20.1801	0.0511973	-19.5323
Q04656	ATP7A_HUMAN	ATP7A	394.609	20.1801	0.0511394	-19.5544
Q9NRW4	DUS22_HUMAN	DUSP22	399.951	20.1801	0.0504563	-19.8191
Q9Y530	OARD1_HUMAN	OARD1	400.603	20.1801	0.0503742	-19.8514
Q9P086	MED11_HUMAN	MED11	401.084	20.1801	0.0503137	-19.8753
Q14642	I5P1_HUMAN	INPP5A	402.599	20.1801	0.0501244	-19.9503
Q9Y575	ASB3_HUMAN	ASB3	402.619	20.1801	0.0501219	-19.9514
Q9Y2J4	AMOL2_HUMAN	AMOTL2	404.639	20.1801	0.0498717	-20.0515
Q5TC82	RC3H1_HUMAN	RC3H1	406.116	20.1801	0.0496904	-20.1246
Q9BWN1	PRR14_HUMAN	PRR14	406.378	20.1801	0.0496583	-20.1376
Q8N653	LZTR1_HUMAN	LZTR1	407.086	20.1801	0.0495719	-20.1727
Q9UNY4	TTF2_HUMAN	TTF2	407.295	20.1801	0.0495466	-20.183
P28715	ERCC5_HUMAN	ERCC5	407.478	20.1801	0.0495243	-20.1921
Q6P1Q9	MET2B_HUMAN	METTL2B	409.348	20.1801	0.049298	-20.2848
Q3KRA6	CB076_HUMAN	C2orf76	409.799	20.1801	0.0492438	-20.3071
O60930	RNH1_HUMAN	RNASEH1	410.198	20.1801	0.0491959	-20.3269
P25067	CO8A2_HUMAN	COL8A2	410.34	20.1801	0.0491788	-20.3339
O95685	PPR3D_HUMAN	PPP1R3D	410.735	20.1801	0.0491316	-20.3535
Q96E52	OMA1_HUMAN	OMA1	411.353	20.1801	0.0490578	-20.3841
Q6PCB5	RSBNL_HUMAN	RSBN1L	411.495	20.1801	0.0490408	-20.3912
Q7L1V2	MON1B_HUMAN	MON1B	411.807	20.1801	0.0490037	-20.4066
P22670	RFX1_HUMAN	RFX1	413.148	20.1801	0.0488447	-20.4731
Q9HC78	ZBT20_HUMAN	ZBTB20	414.679	20.1801	0.0486643	-20.549
Q9Y3C7	MED31_HUMAN	MED31	414.954	20.1801	0.048632	-20.5626
Q96ES6	MFSD3_HUMAN	MFSD3	415.314	20.1801	0.0485899	-20.5804
O43570	CAH12_HUMAN	CA12	415.844	20.1801	0.0485279	-20.6067
Q0IIM8	TBC8B_HUMAN	TBC1D8B	415.958	20.1801	0.0485147	-20.6123
Q9NPI1	BRD7_HUMAN	BRD7	416.65	20.1801	0.0484341	-20.6466
Q9GZN1	ARP6_HUMAN	ACTR6	418.419	20.1801	0.0482293	-20.7343
Q14191	WRN_HUMAN	WRN	419.097	20.1801	0.0481513	-20.7679
Q8NHG8	ZNRF2_HUMAN	ZNRF2	420.943	20.1801	0.0479402	-20.8593
O76080	ZFAN5_HUMAN	ZFAND5	421.068	20.1801	0.0479259	-20.8655
Q96QE5	TEFM_HUMAN	TEFM	421.85	20.1801	0.047837	-20.9043
P16066	ANPRA_HUMAN	NPR1	424.48	20.1801	0.0475406	-21.0346
Q9P2K3	RCOR3_HUMAN	RCOR3	426.173	20.1801	0.0473517	-21.1185
Q96Q45	TM237_HUMAN	TMEM237	426.855	20.1801	0.0472761	-21.1523
Q9UGJ0	AAKG2_HUMAN	PRKAG2	428.665	20.1801	0.0470765	-21.242
Q4G148	GXLT1_HUMAN	GXYLT1	429.227	20.1801	0.0470149	-21.2699
P13726	TF_HUMAN	F3	429.87	20.1801	0.0469445	-21.3017
Q96FZ2	HMCES_HUMAN	HMCES	431.543	20.1801	0.0467626	-21.3846
O00522	KRIT1_HUMAN	KRIT1	432.051	20.1801	0.0467076	-21.4098
Q8IX30	SCUB3_HUMAN	SCUBE3	432.051	20.1801	0.0467076	-21.4098
Q9UHA3	RLP24_HUMAN	RSL24D1	432.528	20.1801	0.0466561	-21.4334
Q86VU5	CMTD1_HUMAN	COMTD1	432.975	20.1801	0.0466079	-21.4556
Q96G01	BICD1_HUMAN	BICD1	433.545	20.1801	0.0465467	-21.4838
Q7Z589	EMSY_HUMAN	EMSY	433.746	20.1801	0.0465251	-21.4938
Q9Y6I8	PXMP4_HUMAN	PXMP4	435.619	20.1801	0.046325	-21.5866
Q9H5K3	SG196_HUMAN	POMK	437.128	20.1801	0.0461651	-21.6614
Q9H2K0	IF3M_HUMAN	MTIF3	437.602	20.1801	0.0461151	-21.6849
Q9UBT7	CTNL1_HUMAN	CTNNAL1	439.207	20.1801	0.0459466	-21.7644
A8CG34	P121C_HUMAN	POM121C	439.413	20.1801	0.0459251	-21.7746
Q8N884	CGAS_HUMAN	CGAS	439.553	20.1801	0.0459104	-21.7815
O75379	VAMP4_HUMAN	VAMP4	440.443	20.1801	0.0458177	-21.8256
P02458	CO2A1_HUMAN	COL2A1	440.919	20.1801	0.0457682	-21.8492
Q8TEU7	RPGF6_HUMAN	RAPGEF6	442.586	20.1801	0.0455958	-21.9318
Q9UPT9	UBP22_HUMAN	USP22	443.018	20.1801	0.0455513	-21.9533
Q9UFG5	CS025_HUMAN	C19orf25	443.16	20.1801	0.0455367	-21.9603
Q5JS54	PSMG4_HUMAN	PSMG4	443.193	20.1801	0.0455334	-21.9619
Q9BPX3	CND3_HUMAN	NCAPG	443.255	20.1801	0.045527	-21.965
Q9NV56	MRGBP_HUMAN	MRGBP	444.477	20.1801	0.0454018	-22.0256
Q8TCX1	DC2L1_HUMAN	DYNC2LI1	445.606	20.1801	0.0452868	-22.0815
Q9P2D0	IBTK_HUMAN	IBTK	446.338	20.1801	0.0452125	-22.1178
Q53HC5	KLH26_HUMAN	KLHL26	446.67	20.1801	0.0451789	-22.1342
Q7L8J4	3BP5L_HUMAN	SH3BP5L	447.07	20.1801	0.0451385	-22.1541
Q8N697	S15A4_HUMAN	SLC15A4	448.574	20.1801	0.0449871	-22.2286
Q96HP4	OXND1_HUMAN	OXNAD1	448.66	20.1801	0.0449785	-22.2329
Q6IQ49	SDE2_HUMAN	SDE2	450.165	20.1801	0.0448281	-22.3074
Q9P031	TAP26_HUMAN	CCDC59	450.897	20.1801	0.0447553	-22.3437
Q8WVK7	SKA2_HUMAN	SKA2	451.125	20.1801	0.0447327	-22.355
O15391;P25490	TYY1_HUMAN;TYY2_HUMAN	YY1;YY2	452.268	20.1801	0.0446197	-22.4116
Q504Q3	PAN2_HUMAN	PAN2	452.292	20.1801	0.0446174	-22.4128
Q76LX8	ATS13_HUMAN	ADAMTS13	452.388	20.1801	0.0446079	-22.4176
Q6ZWL3	CP4V2_HUMAN	CYP4V2	453.889	20.1801	0.0444603	-22.492
O75182	SIN3B_HUMAN	SIN3B	455.83	20.1801	0.044271	-22.5882
Q07912	ACK1_HUMAN	TNK2	457.092	20.1801	0.0441488	-22.6507
Q8NFP7;Q96G61	NUD10_HUMAN;NUD11_HUMAN	NUDT10;NUDT11	458.198	20.1801	0.0440422	-22.7055
Q8IZE3	PACE1_HUMAN	SCYL3	459.781	20.1801	0.0438906	-22.7839
O75508	CLD11_HUMAN	CLDN11	461.562	20.1801	0.0437212	-22.8722
P55061	BI1_HUMAN	TMBIM6	461.953	20.1801	0.0436842	-22.8915
P63218	GBG5_HUMAN	GNG5	462.26	20.1801	0.0436552	-22.9068
P49643	PRI2_HUMAN	PRIM2	463.308	20.1801	0.0435565	-22.9587
P54253	ATX1_HUMAN	ATXN1	463.32	20.1801	0.0435553	-22.9593
Q6UWZ7	ABRX1_HUMAN	ABRAXAS1	464.09	20.1801	0.043483	-22.9975
O94782	UBP1_HUMAN	USP1	465.145	20.1801	0.0433844	-23.0497
Q9UGN5	PARP2_HUMAN	PARP2	466.1	20.1801	0.0432955	-23.0971
Q6AI12	ANR40_HUMAN	ANKRD40	468.88	20.1801	0.0430388	-23.2348
Q96CB8	INT12_HUMAN	INTS12	469.328	20.1801	0.0429978	-23.257
Q9NSY2	STAR5_HUMAN	STARD5	469.473	20.1801	0.0429845	-23.2642
Q96GX2	A7L3B_HUMAN	ATXN7L3B	469.82	20.1801	0.0429527	-23.2814
Q96EB1	ELP4_HUMAN	ELP4	470.948	20.1801	0.0428499	-23.3373
O00268	TAF4_HUMAN	TAF4	471.363	20.1801	0.0428122	-23.3578
Q96NB3	ZN830_HUMAN	ZNF830	474.13	20.1801	0.0425623	-23.495
Q9UMZ2	SYNRG_HUMAN	SYNRG	475.303	20.1801	0.0424573	-23.5531
Q14714	SSPN_HUMAN	SSPN	475.851	20.1801	0.0424083	-23.5803
A8MXV4	NUD19_HUMAN	NUDT19	478.025	20.1801	0.0422155	-23.688
Q8WXI4	ACO11_HUMAN	ACOT11	478.323	20.1801	0.0421892	-23.7027
Q5VWQ8	DAB2P_HUMAN	DAB2IP	478.51	20.1801	0.0421727	-23.712
Q9H3L0	MMAD_HUMAN	MMADHC	481.748	20.1801	0.0418893	-23.8725
P09913	IFIT2_HUMAN	IFIT2	483.755	20.1801	0.0417154	-23.9719
Q96EA4	SPDLY_HUMAN	SPDL1	486.375	20.1801	0.0414907	-24.1018
Q96AH8	RAB7B_HUMAN	RAB7B	487.068	20.1801	0.0414317	-24.1361
Q92843	B2CL2_HUMAN	BCL2L2	488.66	20.1801	0.0412967	-24.215
Q96ES7	SGF29_HUMAN	SGF29	489.211	20.1801	0.0412502	-24.2423
Q13542	4EBP2_HUMAN	EIF4EBP2	490.07	20.1801	0.0411779	-24.2849
Q96BZ9	TBC20_HUMAN	TBC1D20	490.918	20.1801	0.0411068	-24.3269
Q15651	HMGN3_HUMAN	HMGN3	491.243	20.1801	0.0410796	-24.343
Q9P215	POGK_HUMAN	POGK	491.325	20.1801	0.0410727	-24.3471
O43805	SSNA1_HUMAN	SSNA1	491.909	20.1801	0.0410239	-24.376
Q01814	AT2B2_HUMAN	ATP2B2	493.06	20.1801	0.0409282	-24.433
Q6IN84	MRM1_HUMAN	MRM1	493.586	20.1801	0.0408846	-24.4591
Q8IX18	DHX40_HUMAN	DHX40	493.657	20.1801	0.0408787	-24.4626
Q6AWC2	WWC2_HUMAN	WWC2	493.668	20.1801	0.0408778	-24.4632
Q9UKD1	GMEB2_HUMAN	GMEB2	494.185	20.1801	0.040835	-24.4888
Q99435	NELL2_HUMAN	NELL2	494.56	20.1801	0.040804	-24.5074
P31321	KAP1_HUMAN	PRKAR1B	495.5	20.1801	0.0407266	-24.554
P53803	RPAB4_HUMAN	POLR2K	496.436	20.1801	0.0406499	-24.6003
Q86UW9	DTX2_HUMAN	DTX2	499.713	20.1801	0.0403833	-24.7627
Q96GF1	RN185_HUMAN	RNF185	501.25	20.1801	0.0402594	-24.8389
O95696	BRD1_HUMAN	BRD1	503.01	20.1801	0.0401186	-24.9261
Q71RG4	TMUB2_HUMAN	TMUB2	503.412	20.1801	0.0400866	-24.946
Q9Y2U9	KLDC2_HUMAN	KLHDC2	503.659	20.1801	0.0400669	-24.9583
Q6P4R8	NFRKB_HUMAN	NFRKB	504.038	20.1801	0.0400368	-24.977
P61968	LMO4_HUMAN	LMO4	505.616	20.1801	0.0399118	-25.0552
Q13829	BACD2_HUMAN	TNFAIP1	507.408	20.1801	0.0397709	-25.144
Q96HP0	DOCK6_HUMAN	DOCK6	508.571	20.1801	0.0396799	-25.2017
P29084	T2EB_HUMAN	GTF2E2	508.754	20.1801	0.0396656	-25.2108
Q9H410	DSN1_HUMAN	DSN1	511.313	20.1801	0.0394672	-25.3375
O60870	KIN17_HUMAN	KIN	511.59	20.1801	0.0394457	-25.3513
O95081	AGFG2_HUMAN	AGFG2	512.685	20.1801	0.0393615	-25.4055
Q6JQN1	ACD10_HUMAN	ACAD10	516.542	20.1801	0.0390676	-25.5966
Q53S33	BOLA3_HUMAN	BOLA3	518.805	20.1801	0.0388972	-25.7088
P42229	STA5A_HUMAN	STAT5A	519.004	20.1801	0.0388822	-25.7187
Q14241	ELOA1_HUMAN	ELOA	519.405	20.1801	0.0388522	-25.7385
Q96AZ6	ISG20_HUMAN	ISG20	519.686	20.1801	0.0388312	-25.7525
Q9Y3A2	UTP11_HUMAN	UTP11	521.07	20.1801	0.0387281	-25.821
Q9H190	SDCB2_HUMAN	SDCBP2	521.858	20.1801	0.0386697	-25.8601
Q9NRN9	METL5_HUMAN	METTL5	521.865	20.1801	0.0386691	-25.8604
O43157	PLXB1_HUMAN	PLXNB1	521.913	20.1801	0.0386655	-25.8628
Q16649	NFIL3_HUMAN	NFIL3	522.588	20.1801	0.0386156	-25.8962
Q9NPH0	PPA6_HUMAN	ACP6	524.885	20.1801	0.0384466	-26.0101
Q9NUD5	ZCHC3_HUMAN	ZCCHC3	526.395	20.1801	0.0383364	-26.0849
Q9NX61	T161A_HUMAN	TMEM161A	526.868	20.1801	0.0383019	-26.1083
Q8N8L6	ARL10_HUMAN	ARL10	528.153	20.1801	0.0382088	-26.172
Q6N069	NAA16_HUMAN	NAA16	528.185	20.1801	0.0382064	-26.1736
Q9UQR1	ZN148_HUMAN	ZNF148	530.145	20.1801	0.0380652	-26.2707
Q13163	MP2K5_HUMAN	MAP2K5	530.245	20.1801	0.038058	-26.2757
P19320	VCAM1_HUMAN	VCAM1	531.178	20.1801	0.0379912	-26.3219
Q49AR2	CE022_HUMAN	C5orf22	532.484	20.1801	0.037898	-26.3866
Q9BT17	MTG1_HUMAN	MTG1	532.96	20.1801	0.0378641	-26.4102
Q03188	CENPC_HUMAN	CENPC	533.335	20.1801	0.0378375	-26.4288
Q96CD2	COAC_HUMAN	PPCDC	534.184	20.1801	0.0377773	-26.4709
Q6P3S6	FBX42_HUMAN	FBXO42	534.674	20.1801	0.0377427	-26.4952
Q96B70	LENG9_HUMAN	LENG9	534.863	20.1801	0.0377294	-26.5045
O00212	RHOD_HUMAN	RHOD	535.433	20.1801	0.0376892	-26.5328
Q9C004	SPY4_HUMAN	SPRY4	535.6	20.1801	0.0376775	-26.5411
P19021	AMD_HUMAN	PAM	537.754	20.1801	0.0375265	-26.6478
Q9Y4E1	WAC2C_HUMAN	WASHC2C	538.125	20.1801	0.0375007	-26.6662
Q6PJG2	MDEAS_HUMAN	MIDEAS	542.008	20.1801	0.037232	-26.8586
P19793	RXRA_HUMAN	RXRA	542.393	20.1801	0.0372056	-26.8777
Q9UK58	CCNL1_HUMAN	CCNL1	542.734	20.1801	0.0371822	-26.8946
Q96AE7	TTC17_HUMAN	TTC17	543.155	20.1801	0.0371534	-26.9154
O75815	BCAR3_HUMAN	BCAR3	544.963	20.1801	0.0370302	-27.005
P50748	KNTC1_HUMAN	KNTC1	545.67	20.1801	0.0369821	-27.0401
Q6P2P2	ANM9_HUMAN	PRMT9	545.683	20.1801	0.0369813	-27.0407
Q9P0S2	COX16_HUMAN	COX16	546.003	20.1801	0.0369596	-27.0566
Q9P1U0	RPA12_HUMAN	POLR1H	547.154	20.1801	0.0368819	-27.1136
Q15542	TAF5_HUMAN	TAF5	547.983	20.1801	0.0368261	-27.1547
Q6NW34	NEPRO_HUMAN	NEPRO	549.368	20.1801	0.0367332	-27.2233
O75146	HIP1R_HUMAN	HIP1R	549.438	20.1801	0.0367286	-27.2268
O75879	GATB_HUMAN	GATB	549.738	20.1801	0.0367085	-27.2416
Q7Z7L7	ZER1_HUMAN	ZER1	550.799	20.1801	0.0366378	-27.2942
Q13432	U119A_HUMAN	UNC119	551.313	20.1801	0.0366036	-27.3197
Q8TBR7	TLC3A_HUMAN	TLCD3A	551.923	20.1801	0.0365632	-27.3499
O94916	NFAT5_HUMAN	NFAT5	551.93	20.1801	0.0365627	-27.3503
Q8NHU6	TDRD7_HUMAN	TDRD7	552.498	20.1801	0.0365251	-27.3784
P06400	RB_HUMAN	RB1	552.555	20.1801	0.0365213	-27.3813
Q9NPB0	SAYS1_HUMAN	SAYSD1	553.603	20.1801	0.0364522	-27.4332
Q86TS9	RM52_HUMAN	MRPL52	554.02	20.1801	0.0364248	-27.4538
Q96LA8	ANM6_HUMAN	PRMT6	554.108	20.1801	0.036419	-27.4582
Q9H5Z1	DHX35_HUMAN	DHX35	555.043	20.1801	0.0363577	-27.5045
Q8IUH5	ZDH17_HUMAN	ZDHHC17	555.76	20.1801	0.0363107	-27.5401
P51513	NOVA1_HUMAN	NOVA1	555.995	20.1801	0.0362954	-27.5517
Q9P206	NHSL3_HUMAN	NHSL3	557.57	20.1801	0.0361929	-27.6298
Q9NQ92	COPRS_HUMAN	COPRS	559.058	20.1801	0.0360965	-27.7035
Q86UK0	ABCAC_HUMAN	ABCA12	560.458	20.1801	0.0360064	-27.7729
Q96SI1	KCD15_HUMAN	KCTD15	560.688	20.1801	0.0359916	-27.7842
Q9NTX7	RN146_HUMAN	RNF146	560.8	20.1801	0.0359844	-27.7898
Q6PK04	CC137_HUMAN	CCDC137	562.186	20.1801	0.0358957	-27.8585
Q9HCM4	E41L5_HUMAN	EPB41L5	562.347	20.1801	0.0358854	-27.8665
Q9NYJ8	TAB2_HUMAN	TAB2	564.378	20.1801	0.0357563	-27.9671
Q9GZY4	COA1_HUMAN	COA1	564.395	20.1801	0.0357552	-27.968
O15381	NVL_HUMAN	NVL	565.418	20.1801	0.0356905	-28.0186
Q9BRA0	NAA38_HUMAN	NAA38	565.572	20.1801	0.0356808	-28.0263
P43005	EAA3_HUMAN	SLC1A1	566.167	20.1801	0.0356433	-28.0558
Q8TAC2	JOS2_HUMAN	JOSD2	566.415	20.1801	0.0356277	-28.0681
O95684	CEP43_HUMAN	CEP43	566.773	20.1801	0.0356052	-28.0858
Q9H2D1	S2532_HUMAN	SLC25A32	566.86	20.1801	0.0355997	-28.0901
Q96HR8	NAF1_HUMAN	NAF1	568.537	20.1801	0.0354947	-28.1732
Q9P2D1	CHD7_HUMAN	CHD7	569.013	20.1801	0.035465	-28.1968
Q9HB20	PKHA3_HUMAN	PLEKHA3	569.775	20.1801	0.0354176	-28.2346
O60830	TI17B_HUMAN	TIMM17B	571.258	20.1801	0.0353257	-28.308
Q9BT25	HAUS8_HUMAN	HAUS8	571.74	20.1801	0.0352958	-28.3319
Q02083	NAAA_HUMAN	NAAA	572.03	20.1801	0.035278	-28.3463
Q7Z3V4	UBE3B_HUMAN	UBE3B	572.038	20.1801	0.0352775	-28.3467
O75386	TULP3_HUMAN	TULP3	572.203	20.1801	0.0352673	-28.3549
Q8N442	GUF1_HUMAN	GUF1	572.873	20.1801	0.0352261	-28.3881
Q9NZC7	WWOX_HUMAN	WWOX	574.468	20.1801	0.0351282	-28.4671
O60936	NOL3_HUMAN	NOL3	575.055	20.1801	0.0350924	-28.4962
Q9BUE6	ISCA1_HUMAN	ISCA1	576.55	20.1801	0.0350014	-28.5703
Q8N6G5	CGAT2_HUMAN	CSGALNACT2	576.964	20.1801	0.0349763	-28.5908
O60294	TYW4_HUMAN	LCMT2	579.335	20.1801	0.0348331	-28.7083
Q8IWW6	RHG12_HUMAN	ARHGAP12	580.28	20.1801	0.0347764	-28.7551
Q8WU17	RN139_HUMAN	RNF139	582.603	20.1801	0.0346378	-28.8702
P55289;P55286	CAD12_HUMAN;CADH8_HUMAN	CDH12;CDH8	582.785	20.1801	0.0346269	-28.8793
O14569	C56D2_HUMAN	CYB561D2	583.795	20.1801	0.034567	-28.9293
Q71SY5	MED25_HUMAN	MED25	584.618	20.1801	0.0345184	-28.9701
P06213	INSR_HUMAN	INSR	585.073	20.1801	0.0344915	-28.9926
Q15652	JHD2C_HUMAN	JMJD1C	585.69	20.1801	0.0344552	-29.0232
Q8N5A5	ZGPAT_HUMAN	ZGPAT	585.973	20.1801	0.0344386	-29.0372
P49848	TAF6_HUMAN	TAF6	588.75	20.1801	0.0342761	-29.1749
Q96IZ5	RBM41_HUMAN	RBM41	589.383	20.1801	0.0342393	-29.2062
Q9HCH5	SYTL2_HUMAN	SYTL2	589.585	20.1801	0.0342275	-29.2162
Q9Y6N7	ROBO1_HUMAN	ROBO1	590.207	20.1801	0.0341915	-29.2471
Q9NWT6	HIF1N_HUMAN	HIF1AN	590.95	20.1801	0.0341485	-29.2839
Q96EU6	RRP36_HUMAN	RRP36	591.423	20.1801	0.0341212	-29.3073
Q7RTN6	STRAA_HUMAN	STRADA	595.146	20.1801	0.0339077	-29.4918
Q9HBG6	IF122_HUMAN	IFT122	595.35	20.1801	0.0338961	-29.5019
Q8N5Y8	PAR16_HUMAN	PARP16	595.695	20.1801	0.0338765	-29.519
Q9NRG7	D39U1_HUMAN	SDR39U1	597.675	20.1801	0.0337643	-29.6171
Q9NUN5	LMBD1_HUMAN	LMBRD1	598.075	20.1801	0.0337417	-29.6369
O43524	FOXO3_HUMAN	FOXO3	598.327	20.1801	0.0337275	-29.6494
P15336	ATF2_HUMAN	ATF2	599.527	20.1801	0.0336599	-29.7089
Q8TEB1	DCA11_HUMAN	DCAF11	599.885	20.1801	0.0336399	-29.7266
Q76FK4	NOL8_HUMAN	NOL8	601.695	20.1801	0.0335387	-29.8163
Q6NSJ5	LRC8E_HUMAN	LRRC8E	602.05	20.1801	0.0335189	-29.8339
Q9H1C7	CYTM1_HUMAN	CYSTM1	602.593	20.1801	0.0334887	-29.8608
Q8NCF5	NF2IP_HUMAN	NFATC2IP	604.251	20.1801	0.0333968	-29.943
P07476	INVO_HUMAN	IVL	604.88	20.1801	0.0333621	-29.9742
Q330K2	NDUF6_HUMAN	NDUFAF6	605.523	20.1801	0.0333267	-30.006
Q9ULC5	ACSL5_HUMAN	ACSL5	605.668	20.1801	0.0333187	-30.0132
Q9UK22	FBX2_HUMAN	FBXO2	606.043	20.1801	0.0332981	-30.0318
Q96Q83	ALKB3_HUMAN	ALKBH3	607.095	20.1801	0.0332403	-30.0839
Q9H0R1	AP5M1_HUMAN	AP5M1	608.994	20.1801	0.0331367	-30.178
Q12794	HYAL1_HUMAN	HYAL1	609.683	20.1801	0.0330993	-30.2121
Q7Z4H7	HAUS6_HUMAN	HAUS6	609.735	20.1801	0.0330964	-30.2147
Q9P0W2	HM20B_HUMAN	HMG20B	610.606	20.1801	0.0330492	-30.2579
O15243	OBRG_HUMAN	LEPROT	611.629	20.1801	0.0329939	-30.3086
Q63HQ0	AP1AR_HUMAN	AP1AR	612.584	20.1801	0.0329425	-30.3559
Q15014	MO4L2_HUMAN	MORF4L2	612.987	20.1801	0.0329208	-30.3759
Q5VTE6	ANGE2_HUMAN	ANGEL2	613.648	20.1801	0.0328854	-30.4086
Q9BQP7	MGME1_HUMAN	MGME1	613.685	20.1801	0.0328834	-30.4105
Q6UX07	DHR13_HUMAN	DHRS13	617.798	20.1801	0.0326645	-30.6143
Q9HC44	GPBL1_HUMAN	GPBP1L1	619.461	20.1801	0.0325768	-30.6967
O43933	PEX1_HUMAN	PEX1	619.86	20.1801	0.0325558	-30.7165
Q86YN1	DOPP1_HUMAN	DOLPP1	620.374	20.1801	0.0325289	-30.7419
Q5T280	CI114_HUMAN	SPOUT1	621.303	20.1801	0.0324802	-30.788
A0JNW5	BLT3B_HUMAN	BLTP3B	621.475	20.1801	0.0324712	-30.7965
P36894	BMR1A_HUMAN	BMPR1A	621.58	20.1801	0.0324657	-30.8017
Q86YM7	HOME1_HUMAN	HOMER1	622.572	20.1801	0.032414	-30.8509
Q8WUD6	CHPT1_HUMAN	CHPT1	624.97	20.1801	0.0322896	-30.9697
Q9NRG4	SMYD2_HUMAN	SMYD2	625.333	20.1801	0.0322709	-30.9877
P29323	EPHB2_HUMAN	EPHB2	626.315	20.1801	0.0322203	-31.0363
P32780	TF2H1_HUMAN	GTF2H1	627.956	20.1801	0.0321361	-31.1177
Q8IVB5	LIX1L_HUMAN	LIX1L	628.04	20.1801	0.0321318	-31.1218
Q9H840	GEMI7_HUMAN	GEMIN7	632.51	20.1801	0.0319047	-31.3433
Q99611	SPS2_HUMAN	SEPHS2	632.557	20.1801	0.0319023	-31.3457
Q8N954	GPT11_HUMAN	GPATCH11	632.625	20.1801	0.0318989	-31.349
Q8NEC7	GSTCD_HUMAN	GSTCD	632.99	20.1801	0.0318805	-31.3671
Q8NCM8	DYHC2_HUMAN	DYNC2H1	633.409	20.1801	0.0318595	-31.3879
Q8TBC3	SHKB1_HUMAN	SHKBP1	635.768	20.1801	0.0317412	-31.5048
Q16773	KAT1_HUMAN	KYAT1	636.053	20.1801	0.031727	-31.5189
Q15047	SETB1_HUMAN	SETDB1	636.441	20.1801	0.0317076	-31.5381
O95785	WIZ_HUMAN	WIZ	636.593	20.1801	0.0317001	-31.5456
P41212	ETV6_HUMAN	ETV6	637.517	20.1801	0.0316542	-31.5914
Q7Z5H3	RHG22_HUMAN	ARHGAP22	638.982	20.1801	0.0315816	-31.664
Q9Y3B6	EMC9_HUMAN	EMC9	639.253	20.1801	0.0315682	-31.6775
P08048;P17010	ZFX_HUMAN;ZFY_HUMAN	ZFX;ZFY	640.728	20.1801	0.0314955	-31.7505
Q5C9Z4	NOM1_HUMAN	NOM1	641.258	20.1801	0.0314695	-31.7768
Q9Y5U8	MPC1_HUMAN	MPC1	641.355	20.1801	0.0314647	-31.7816
Q8IXW5	RPAP2_HUMAN	RPAP2	641.434	20.1801	0.0314609	-31.7855
P45381	ACY2_HUMAN	ASPA	641.919	20.1801	0.0314371	-31.8096
O60292	SI1L3_HUMAN	SIPA1L3	642.042	20.1801	0.0314311	-31.8157
Q14116	IL18_HUMAN	IL18	643.038	20.1801	0.0313824	-31.865
Q96BD5	PF21A_HUMAN	PHF21A	644.007	20.1801	0.0313352	-31.913
O60942	MCE1_HUMAN	RNGTT	646.255	20.1801	0.0312261	-32.0245
Q16254	E2F4_HUMAN	E2F4	646.623	20.1801	0.0312084	-32.0427
Q8WWV3	RT4I1_HUMAN	RTN4IP1	647.028	20.1801	0.0311889	-32.0627
P51946	CCNH_HUMAN	CCNH	648.119	20.1801	0.0311364	-32.1168
Q9Y6A1	POMT1_HUMAN	POMT1	649.883	20.1801	0.0310518	-32.2042
O60683	PEX10_HUMAN	PEX10	651.388	20.1801	0.0309801	-32.2788
Q9H1B5	XYLT2_HUMAN	XYLT2	652.113	20.1801	0.0309457	-32.3147
Q14574	DSC3_HUMAN	DSC3	653.158	20.1801	0.0308961	-32.3665
Q9NX76	CKLF6_HUMAN	CMTM6	657.373	20.1801	0.030698	-32.5754
Q5T8I3	EEIG2_HUMAN	EEIG2	657.72	20.1801	0.0306818	-32.5926
Q63HR2	TENS2_HUMAN	TNS2	657.809	20.1801	0.0306777	-32.597
P27707	DCK_HUMAN	DCK	658.513	20.1801	0.0306449	-32.6319
Q96HD1	CREL1_HUMAN	CRELD1	659.681	20.1801	0.0305906	-32.6897
O60427	FADS1_HUMAN	FADS1	659.703	20.1801	0.0305896	-32.6908
Q96MM6	HS12B_HUMAN	HSPA12B	659.828	20.1801	0.0305838	-32.697
Q9BUR4	TCAB1_HUMAN	WRAP53	660.52	20.1801	0.0305518	-32.7313
Q8WUQ7	CATIN_HUMAN	CACTIN	663.2	20.1801	0.0304283	-32.8641
Q9P0U3	SENP1_HUMAN	SENP1	665.365	20.1801	0.0303293	-32.9714
Q12913	PTPRJ_HUMAN	PTPRJ	665.705	20.1801	0.0303138	-32.9883
Q86TV6	TTC7B_HUMAN	TTC7B	668.816	20.1801	0.0301728	-33.1424
P14384	CBPM_HUMAN	CPM	670.845	20.1801	0.0300815	-33.243
Q8TF01	PNISR_HUMAN	PNISR	671.49	20.1801	0.0300526	-33.2749
Q9Y6I4	UBP3_HUMAN	USP3	671.555	20.1801	0.0300497	-33.2782
Q9UKR5	ERG28_HUMAN	ERG28	672.115	20.1801	0.0300247	-33.3059
Q9NPL8	TIDC1_HUMAN	TIMMDC1	673.51	20.1801	0.0299625	-33.375
Q9HAZ1	CLK4_HUMAN	CLK4	673.67	20.1801	0.0299554	-33.383
Q9Y6X3	SCC4_HUMAN	MAU2	674.315	20.1801	0.0299267	-33.4149
O94876	TMCC1_HUMAN	TMCC1	674.41	20.1801	0.0299225	-33.4196
Q9UK97	FBX9_HUMAN	FBXO9	678.783	20.1801	0.0297298	-33.6363
Q8N5I2	ARRD1_HUMAN	ARRDC1	679.538	20.1801	0.0296967	-33.6737
Q6P9B9	INT5_HUMAN	INTS5	679.884	20.1801	0.0296816	-33.6909
Q2VPB7	AP5B1_HUMAN	AP5B1	681.646	20.1801	0.0296049	-33.7782
Q9HBE1	PATZ1_HUMAN	PATZ1	684.258	20.1801	0.0294919	-33.9076
Q8IYU2	HACE1_HUMAN	HACE1	684.829	20.1801	0.0294673	-33.9359
P78332	RBM6_HUMAN	RBM6	685.848	20.1801	0.0294235	-33.9864
Q6ICG6	K0930_HUMAN	KIAA0930	686.62	20.1801	0.0293904	-34.0247
P50151	GBG10_HUMAN	GNG10	686.725	20.1801	0.0293859	-34.0299
Q8N8R5	CB069_HUMAN	C2orf69	686.803	20.1801	0.0293826	-34.0337
P21397	AOFA_HUMAN	MAOA	687.045	20.1801	0.0293722	-34.0458
O75164	KDM4A_HUMAN	KDM4A	689.226	20.1801	0.0292793	-34.1538
O14893	GEMI2_HUMAN	GEMIN2	689.558	20.1801	0.0292652	-34.1703
O00459	P85B_HUMAN	PIK3R2	690.268	20.1801	0.0292351	-34.2054
Q96F25	ALG14_HUMAN	ALG14	690.45	20.1801	0.0292274	-34.2145
Q9NVV4	PAPD1_HUMAN	MTPAP	690.84	20.1801	0.0292109	-34.2338
Q75QN2	INT8_HUMAN	INTS8	691.203	20.1801	0.0291956	-34.2518
Q9GZR1	SENP6_HUMAN	SENP6	691.38	20.1801	0.0291881	-34.2606
Q8NEF9	SRFB1_HUMAN	SRFBP1	691.485	20.1801	0.0291836	-34.2658
Q6NTF9	RHBD2_HUMAN	RHBDD2	693.776	20.1801	0.0290873	-34.3793
Q14667	BLTP2_HUMAN	BLTP2	693.938	20.1801	0.0290805	-34.3873
Q53H47	SETMR_HUMAN	SETMAR	694.31	20.1801	0.0290649	-34.4058
Q9NXW9	ALKB4_HUMAN	ALKBH4	694.953	20.1801	0.029038	-34.4376
Q92823	NRCAM_HUMAN	NRCAM	695.853	20.1801	0.0290005	-34.4822
P49336	CDK8_HUMAN	CDK8	697.71	20.1801	0.0289233	-34.5742
Q9NRC1	ST7_HUMAN	ST7	698.228	20.1801	0.0289018	-34.5999
Q8TEQ8	PIGO_HUMAN	PIGO	698.791	20.1801	0.0288785	-34.6278
P49761	CLK3_HUMAN	CLK3	699.138	20.1801	0.0288642	-34.645
Q6ZN55	ZN574_HUMAN	ZNF574	699.654	20.1801	0.0288429	-34.6706
Q9Y5Z9	UBIA1_HUMAN	UBIAD1	699.97	20.1801	0.0288299	-34.6862
Q8NBI5	S43A3_HUMAN	SLC43A3	701.555	20.1801	0.0287647	-34.7648
Q9NVV5	AIG1_HUMAN	AIG1	702.053	20.1801	0.0287444	-34.7894
A6NJ78	MET15_HUMAN	METTL15	703.22	20.1801	0.0286966	-34.8473
Q5UIP0	RIF1_HUMAN	RIF1	706.09	20.1801	0.02858	-34.9895
O43422	P52K_HUMAN	THAP12	706.928	20.1801	0.0285461	-35.031
A5PLL7	PDES1_HUMAN	PEDS1	707.795	20.1801	0.0285111	-35.074
O43688	PLPP2_HUMAN	PLPP2	710.213	20.1801	0.0284141	-35.1938
P05549	AP2A_HUMAN	TFAP2A	714.588	20.1801	0.0282401	-35.4106
Q3ZCQ3	F174B_HUMAN	FAM174B	714.685	20.1801	0.0282363	-35.4154
Q15283	RASA2_HUMAN	RASA2	714.97	20.1801	0.028225	-35.4295
Q9NS18	GLRX2_HUMAN	GLRX2	716.416	20.1801	0.0281681	-35.5012
Q8N0X4	CLYBL_HUMAN	CLYBL	717.293	20.1801	0.0281336	-35.5446
P09758	TACD2_HUMAN	TACSTD2	718.185	20.1801	0.0280987	-35.5889
P32926	DSG3_HUMAN	DSG3	718.285	20.1801	0.0280948	-35.5938
Q9NV35	NUD15_HUMAN	NUDT15	718.753	20.1801	0.0280765	-35.617
P98196	AT11A_HUMAN	ATP11A	722.445	20.1801	0.027933	-35.8
Q9BVS5	TR61B_HUMAN	TRMT61B	724.036	20.1801	0.0278716	-35.8788
Q53F39	MPPE1_HUMAN	MPPE1	725.683	20.1801	0.0278084	-35.9604
O75864	PPR37_HUMAN	PPP1R37	726.8	20.1801	0.0277656	-36.0158
Q9UHY8	FEZ2_HUMAN	FEZ2	726.985	20.1801	0.0277585	-36.0249
Q8WTS1	ABHD5_HUMAN	ABHD5	727.073	20.1801	0.0277552	-36.0293
Q96GM8	TOE1_HUMAN	TOE1	727.82	20.1801	0.0277267	-36.0663
Q8N9N5	BANP_HUMAN	BANP	727.963	20.1801	0.0277213	-36.0734
Q99766	ATP5S_HUMAN	DMAC2L	728.41	20.1801	0.0277042	-36.0956
P22466	GALA_HUMAN	GAL	729.075	20.1801	0.027679	-36.1285
O00488	ZN593_HUMAN	ZNF593	729.608	20.1801	0.0276588	-36.1549
Q8WYL5	SSH1_HUMAN	SSH1	732.35	20.1801	0.0275552	-36.2908
Q9BXC9	BBS2_HUMAN	BBS2	735.253	20.1801	0.0274464	-36.4346
O95391	SLU7_HUMAN	SLU7	736.345	20.1801	0.0274057	-36.4887
Q8N7R7	CCYL1_HUMAN	CCNYL1	736.575	20.1801	0.0273972	-36.5001
P54277	PMS1_HUMAN	PMS1	736.905	20.1801	0.0273849	-36.5165
Q86Y79	PTH_HUMAN	PTRH1	737.91	20.1801	0.0273476	-36.5663
Q8IUX1	T126B_HUMAN	TMEM126B	740.223	20.1801	0.0272621	-36.6809
Q8N0U4	F185A_HUMAN	FAM185A	740.675	20.1801	0.0272455	-36.7033
Q8NE01	CNNM3_HUMAN	CNNM3	740.925	20.1801	0.0272363	-36.7157
P04626	ERBB2_HUMAN	ERBB2	741.483	20.1801	0.0272158	-36.7433
Q6GYQ0	RGPA1_HUMAN	RALGAPA1	741.99	20.1801	0.0271972	-36.7685
Q9Y6N1	COX11_HUMAN	COX11	742.166	20.1801	0.0271908	-36.7772
Q8TBF2	PXL2B_HUMAN	PRXL2B	742.54	20.1801	0.0271771	-36.7957
Q8TAG9	EXOC6_HUMAN	EXOC6	743.378	20.1801	0.0271464	-36.8372
Q96JI7	SPTCS_HUMAN	SPG11	743.96	20.1801	0.0271252	-36.8661
Q8WXG6	MADD_HUMAN	MADD	744.403	20.1801	0.027109	-36.8881
O94875	SRBS2_HUMAN	SORBS2	744.78	20.1801	0.0270953	-36.9067
O75015;P08637	FCG3A_HUMAN;FCG3B_HUMAN	FCGR3A;FCGR3B	745.235	20.1801	0.0270788	-36.9293
O14867	BACH1_HUMAN	BACH1	746.743	20.1801	0.0270241	-37.004
Q12778	FOXO1_HUMAN	FOXO1	748.521	20.1801	0.0269599	-37.0921
Q9BW62	KATL1_HUMAN	KATNAL1	748.77	20.1801	0.0269509	-37.1045
Q9H9F9	ARP5_HUMAN	ACTR5	750.502	20.1801	0.0268887	-37.1903
Q9NX70	MED29_HUMAN	MED29	750.834	20.1801	0.0268768	-37.2067
Q96CQ1	S2536_HUMAN	SLC25A36	751.32	20.1801	0.0268595	-37.2308
Q9BV23	ABHD6_HUMAN	ABHD6	753.146	20.1801	0.0267943	-37.3213
Q9H3H1	MOD5_HUMAN	TRIT1	753.548	20.1801	0.0267801	-37.3412
Q86Y07	VRK2_HUMAN	VRK2	754.64	20.1801	0.0267413	-37.3954
Q9NWA0	MED9_HUMAN	MED9	754.775	20.1801	0.0267365	-37.402
P13051	UNG_HUMAN	UNG	754.918	20.1801	0.0267315	-37.4091
Q9NW61	PKHJ1_HUMAN	PLEKHJ1	757.115	20.1801	0.0266539	-37.518
O95084	PRS23_HUMAN	PRSS23	757.815	20.1801	0.0266293	-37.5527
A2RUC4	TYW5_HUMAN	TYW5	759.528	20.1801	0.0265692	-37.6375
Q8IVT5	KSR1_HUMAN	KSR1	761.265	20.1801	0.0265086	-37.7236
P31146	COR1A_HUMAN	CORO1A	761.458	20.1801	0.0265019	-37.7332
Q68DU8	KCD16_HUMAN	KCTD16	762.748	20.1801	0.0264571	-37.7971
Q99487	PAFA2_HUMAN	PAFAH2	765.275	20.1801	0.0263697	-37.9224
Q969F9	HPS3_HUMAN	HPS3	765.32	20.1801	0.0263681	-37.9246
O75928	PIAS2_HUMAN	PIAS2	765.865	20.1801	0.0263494	-37.9516
P57076	CF298_HUMAN	CFAP298	765.975	20.1801	0.0263456	-37.957
Q9BZD2	S29A3_HUMAN	SLC29A3	766.766	20.1801	0.0263184	-37.9963
Q96EE4	CC126_HUMAN	CCDC126	767.486	20.1801	0.0262937	-38.0319
Q3SYG4	PTHB1_HUMAN	BBS9	768.293	20.1801	0.0262661	-38.0719
Q6NUS6	TECT3_HUMAN	TCTN3	768.37	20.1801	0.0262635	-38.0757
Q8N6N3	CA052_HUMAN	C1orf52	769.284	20.1801	0.0262323	-38.121
P32519	ELF1_HUMAN	ELF1	770.494	20.1801	0.0261911	-38.181
Q7Z2H8	S36A1_HUMAN	SLC36A1	770.684	20.1801	0.0261846	-38.1904
Q9UN70	PCDGK_HUMAN	PCDHGC3	772.15	20.1801	0.0261349	-38.263
P24385	CCND1_HUMAN	CCND1	772.4	20.1801	0.0261264	-38.2754
Q9H9B1	EHMT1_HUMAN	EHMT1	772.553	20.1801	0.0261212	-38.283
Q5SW96	ARH_HUMAN	LDLRAP1	775.633	20.1801	0.0260175	-38.4356
Q8TCA0	LRC20_HUMAN	LRRC20	775.676	20.1801	0.0260161	-38.4378
Q7L5L3	GDPD3_HUMAN	GDPD3	776.418	20.1801	0.0259912	-38.4745
Q6P4A8	PLBL1_HUMAN	PLBD1	776.745	20.1801	0.0259803	-38.4907
Q9NZJ0	DTL_HUMAN	DTL	777.735	20.1801	0.0259472	-38.5398
Q8NDF8	PAPD5_HUMAN	TENT4B	778.225	20.1801	0.0259309	-38.5641
O75449	KTNA1_HUMAN	KATNA1	781.803	20.1801	0.0258122	-38.7414
Q13506;Q15742	NAB1_HUMAN;NAB2_HUMAN	NAB1;NAB2	782.193	20.1801	0.0257993	-38.7607
Q13286	CLN3_HUMAN	CLN3	782.463	20.1801	0.0257904	-38.7741
Q9Y605	MOFA1_HUMAN	MRFAP1	783.785	20.1801	0.0257469	-38.8396
Q9H7Z6	KAT8_HUMAN	KAT8	785.438	20.1801	0.0256928	-38.9215
Q5T3F8	CSCL2_HUMAN	TMEM63B	789.359	20.1801	0.0255651	-39.1158
Q9HCY8	S10AE_HUMAN	S100A14	793.14	20.1801	0.0254432	-39.3032
Q9Y5Z7	HCFC2_HUMAN	HCFC2	793.145	20.1801	0.0254431	-39.3034
P55327	TPD52_HUMAN	TPD52	794.518	20.1801	0.0253991	-39.3714
Q8WV74	NUDT8_HUMAN	NUDT8	795.165	20.1801	0.0253784	-39.4035
O75356	ENTP5_HUMAN	ENTPD5	795.338	20.1801	0.0253729	-39.4121
Q8NBZ7	UXS1_HUMAN	UXS1	795.605	20.1801	0.0253644	-39.4253
Q96GW9	SYMM_HUMAN	MARS2	796.128	20.1801	0.0253478	-39.4512
Q16594	TAF9_HUMAN	TAF9	797.608	20.1801	0.0253007	-39.5246
Q9H633	RPP21_HUMAN	RPP21	797.613	20.1801	0.0253006	-39.5248
Q9NQG6	MID51_HUMAN	MIEF1	797.964	20.1801	0.0252894	-39.5422
O75553	DAB1_HUMAN	DAB1	799.513	20.1801	0.0252404	-39.619
Q9BQL6	FERM1_HUMAN	FERMT1	799.69	20.1801	0.0252348	-39.6278
O60907	TBL1X_HUMAN	TBL1X	800.433	20.1801	0.0252114	-39.6645
Q9UL63	MKLN1_HUMAN	MKLN1	802.376	20.1801	0.0251504	-39.7608
Q9BRQ0	PYGO2_HUMAN	PYGO2	804.71	20.1801	0.0250774	-39.8765
Q6ZPD9	D19L3_HUMAN	DPY19L3	806.553	20.1801	0.0250201	-39.9678
Q9UGT4	SUSD2_HUMAN	SUSD2	806.74	20.1801	0.0250143	-39.9771
Q13572	ITPK1_HUMAN	ITPK1	807.545	20.1801	0.0249894	-40.017
Q8N3I7	BBS5_HUMAN	BBS5	808.158	20.1801	0.0249704	-40.0474
Q9H479	FN3K_HUMAN	FN3K	808.774	20.1801	0.0249514	-40.0779
Q9Y2C2	UST_HUMAN	UST	809.003	20.1801	0.0249444	-40.0892
Q9NW81	DMAC2_HUMAN	DMAC2	809.895	20.1801	0.0249169	-40.1335
Q16719	KYNU_HUMAN	KYNU	810.355	20.1801	0.0249027	-40.1562
Q9BXV9	GON7_HUMAN	GON7	812.145	20.1801	0.0248478	-40.2449
P08637	FCG3A_HUMAN	FCGR3A	812.493	20.1801	0.0248372	-40.2622
Q9C0F1	CEP44_HUMAN	CEP44	812.91	20.1801	0.0248245	-40.2829
Q9H3E2	SNX25_HUMAN	SNX25	813.57	20.1801	0.0248043	-40.3156
Q86Y37	CACL1_HUMAN	CACUL1	814.38	20.1801	0.0247796	-40.3557
Q9HCG8	CWC22_HUMAN	CWC22	815.866	20.1801	0.0247345	-40.4293
Q8TCG2	P4K2B_HUMAN	PI4K2B	817.266	20.1801	0.0246922	-40.4987
Q8TBZ6	TM10A_HUMAN	TRMT10A	818.075	20.1801	0.0246677	-40.5388
Q96QZ7	MAGI1_HUMAN	MAGI1	818.588	20.1801	0.0246523	-40.5642
Q15847	ADIRF_HUMAN	ADIRF	820.253	20.1801	0.0246022	-40.6467
Q99674	CGRE1_HUMAN	CGREF1	820.915	20.1801	0.0245824	-40.6795
Q9BX95	SGPP1_HUMAN	SGPP1	823.17	20.1801	0.024515	-40.7913
Q14703	MBTP1_HUMAN	MBTPS1	823.21	20.1801	0.0245139	-40.7933
Q8NFG4	FLCN_HUMAN	FLCN	824.323	20.1801	0.0244808	-40.8484
Q8N108	MIER1_HUMAN	MIER1	825.153	20.1801	0.0244561	-40.8895
Q8N4J0	CARME_HUMAN	CARNMT1	826.183	20.1801	0.0244257	-40.9406
P01893	HLAH_HUMAN	HLA-H	826.308	20.1801	0.024422	-40.9468
Q30201	HFE_HUMAN	HFE	827.31	20.1801	0.0243924	-40.9964
P56211	ARP19_HUMAN	ARPP19	827.48	20.1801	0.0243874	-41.0049
Q8NDD1	FSAF1_HUMAN	FSAF1	831.908	20.1801	0.0242576	-41.2243
P20226	TBP_HUMAN	TBP	832.268	20.1801	0.0242471	-41.2421
P52848	NDST1_HUMAN	NDST1	832.345	20.1801	0.0242448	-41.2459
Q13393	PLD1_HUMAN	PLD1	832.63	20.1801	0.0242365	-41.2601
P05230	FGF1_HUMAN	FGF1	833.27	20.1801	0.0242179	-41.2918
O43299	AP5Z1_HUMAN	AP5Z1	836.246	20.1801	0.0241317	-41.4393
Q86U90	YRDC_HUMAN	YRDC	836.895	20.1801	0.024113	-41.4714
Q8IWZ6	BBS7_HUMAN	BBS7	838.845	20.1801	0.0240569	-41.568
Q9Y232	CDYL_HUMAN	CDYL	841.06	20.1801	0.0239936	-41.6778
P41247	PLPL4_HUMAN	PNPLA4	841.677	20.1801	0.023976	-41.7084
Q32NB8	PGPS1_HUMAN	PGS1	842.162	20.1801	0.0239622	-41.7324
Q8IX05	CD302_HUMAN	CD302	842.968	20.1801	0.0239393	-41.7723
Q9Y5Y5	PEX16_HUMAN	PEX16	843.086	20.1801	0.0239359	-41.7782
Q15797	SMAD1_HUMAN	SMAD1	843.69	20.1801	0.0239188	-41.8081
O60315	ZEB2_HUMAN	ZEB2	846.668	20.1801	0.0238347	-41.9557
P78410	BT3A2_HUMAN	BTN3A2	849.703	20.1801	0.0237495	-42.1061
O75298	RTN2_HUMAN	RTN2	850.182	20.1801	0.0237362	-42.1298
Q9BQ95	ECSIT_HUMAN	ECSIT	850.268	20.1801	0.0237338	-42.1341
Q9NZJ4	SACS_HUMAN	SACS	850.44	20.1801	0.023729	-42.1426
Q9NYY8	FAKD2_HUMAN	FASTKD2	852.745	20.1801	0.0236648	-42.2568
O14967	CLGN_HUMAN	CLGN	853.264	20.1801	0.0236504	-42.2826
Q8TB36	GDAP1_HUMAN	GDAP1	854.058	20.1801	0.0236284	-42.3219
Q9Y597	KCTD3_HUMAN	KCTD3	854.06	20.1801	0.0236284	-42.322
O75173	ATS4_HUMAN	ADAMTS4	854.253	20.1801	0.023623	-42.3316
Q07820	MCL1_HUMAN	MCL1	854.28	20.1801	0.0236223	-42.3329
Q9P2N7	KLH13_HUMAN	KLHL13	855.405	20.1801	0.0235912	-42.3886
P49642	PRI1_HUMAN	PRIM1	857.26	20.1801	0.0235402	-42.4806
Q86VX9	MON1A_HUMAN	MON1A	857.96	20.1801	0.023521	-42.5153
P29508	SPB3_HUMAN	SERPINB3	857.984	20.1801	0.0235203	-42.5164
Q9BY41	HDAC8_HUMAN	HDAC8	858.823	20.1801	0.0234973	-42.558
Q96HV5	TM41A_HUMAN	TMEM41A	859.163	20.1801	0.023488	-42.5749
Q03013	GSTM4_HUMAN	GSTM4	859.325	20.1801	0.0234836	-42.5829
Q96IP4	TET5A_HUMAN	TENT5A	860.134	20.1801	0.0234615	-42.623
O43913	ORC5_HUMAN	ORC5	860.615	20.1801	0.0234484	-42.6468
Q6ZMP0	THSD4_HUMAN	THSD4	860.802	20.1801	0.0234433	-42.6561
Q5THJ4	VP13D_HUMAN	VPS13D	860.855	20.1801	0.0234419	-42.6587
P82970	HMGN5_HUMAN	HMGN5	863.83	20.1801	0.0233611	-42.8061
Q92562	FIG4_HUMAN	FIG4	866.088	20.1801	0.0233002	-42.918
O00458	IFRD1_HUMAN	IFRD1	868.618	20.1801	0.0232324	-43.0434
Q99807	COQ7_HUMAN	COQ7	869.32	20.1801	0.0232136	-43.0782
Q9UHW5	GPN3_HUMAN	GPN3	871.21	20.1801	0.0231632	-43.1718
Q6PJ69	TRI65_HUMAN	TRIM65	873.52	20.1801	0.023102	-43.2863
Q96NT0	CC115_HUMAN	CCDC115	874.028	20.1801	0.0230886	-43.3115
Q9BPZ7	SIN1_HUMAN	MAPKAP1	874.188	20.1801	0.0230843	-43.3194
Q96SB8	SMC6_HUMAN	SMC6	877.748	20.1801	0.0229907	-43.4958
Q9H6D7	HAUS4_HUMAN	HAUS4	878.815	20.1801	0.0229628	-43.5487
P46531	NOTC1_HUMAN	NOTCH1	879.07	20.1801	0.0229561	-43.5613
Q9UPY5	XCT_HUMAN	SLC7A11	879.975	20.1801	0.0229325	-43.6062
Q8TCT7	SPP2B_HUMAN	SPPL2B	881.8	20.1801	0.0228851	-43.6966
Q9BQS8	FYCO1_HUMAN	FYCO1	883.506	20.1801	0.0228409	-43.7811
Q6ZS30	NBEL1_HUMAN	NBEAL1	884.444	20.1801	0.0228166	-43.8277
Q3ZCW2	LEGL_HUMAN	LGALSL	884.883	20.1801	0.0228053	-43.8494
O15040	TCPR2_HUMAN	TECPR2	885.136	20.1801	0.0227988	-43.8619
Q7L311	ARMX2_HUMAN	ARMCX2	886.708	20.1801	0.0227584	-43.9398
Q15554	TERF2_HUMAN	TERF2	887.46	20.1801	0.0227391	-43.9771
Q96LB3	IFT74_HUMAN	IFT74	887.568	20.1801	0.0227363	-43.9825
Q9UHR6	ZNHI2_HUMAN	ZNHIT2	887.838	20.1801	0.0227294	-43.9958
Q96T88	UHRF1_HUMAN	UHRF1	888.97	20.1801	0.0227005	-44.0519
Q7Z2X4	PCLI1_HUMAN	PID1	889.318	20.1801	0.0226916	-44.0691
Q9BW72	HIG2A_HUMAN	HIGD2A	890.993	20.1801	0.022649	-44.1521
Q9BSV6	SEN34_HUMAN	TSEN34	891.298	20.1801	0.0226412	-44.1673
Q12999	TSN31_HUMAN	TSPAN31	892.302	20.1801	0.0226157	-44.217
P62380	TBPL1_HUMAN	TBPL1	893.843	20.1801	0.0225767	-44.2934
P14859	PO2F1_HUMAN	POU2F1	895.16	20.1801	0.0225435	-44.3587
O60238	BNI3L_HUMAN	BNIP3L	895.788	20.1801	0.0225277	-44.3898
Q96PU5	NED4L_HUMAN	NEDD4L	898.523	20.1801	0.0224591	-44.5253
Q86YS6	RAB43_HUMAN	RAB43	900.02	20.1801	0.0224218	-44.5995
Q14202	ZMYM3_HUMAN	ZMYM3	900.333	20.1801	0.022414	-44.615
O15247	CLIC2_HUMAN	CLIC2	900.636	20.1801	0.0224064	-44.63
Q9H063	MAF1_HUMAN	MAF1	901.895	20.1801	0.0223752	-44.6924
Q15678	PTN14_HUMAN	PTPN14	902.78	20.1801	0.0223532	-44.7363
O14713	ITBP1_HUMAN	ITGB1BP1	902.908	20.1801	0.0223501	-44.7426
Q96CC6	RHDF1_HUMAN	RHBDF1	903.018	20.1801	0.0223474	-44.748
P51828	ADCY7_HUMAN	ADCY7	903.53	20.1801	0.0223347	-44.7734
Q9BPY3	F118B_HUMAN	FAM118B	903.743	20.1801	0.0223294	-44.784
Q15390	MTFR1_HUMAN	MTFR1	905.878	20.1801	0.0222768	-44.8898
Q99650	OSMR_HUMAN	OSMR	906.088	20.1801	0.0222716	-44.9002
Q99571	P2RX4_HUMAN	P2RX4	907.953	20.1801	0.0222259	-44.9926
Q6IPR3	TYW3_HUMAN	TYW3	908.578	20.1801	0.0222106	-45.0236
Q9Y4D1	DAAM1_HUMAN	DAAM1	908.615	20.1801	0.0222097	-45.0254
Q12872	SFSWA_HUMAN	SFSWAP	908.753	20.1801	0.0222063	-45.0322
Q5BKT4;Q5I7T1	AG10A_HUMAN;AG10B_HUMAN	ALG10;ALG10B	909.323	20.1801	0.0221924	-45.0605
P53794	SC5A3_HUMAN	SLC5A3	910.865	20.1801	0.0221548	-45.1369
Q03113	GNA12_HUMAN	GNA12	911.127	20.1801	0.0221484	-45.1499
Q9Y624	JAM1_HUMAN	F11R	911.493	20.1801	0.0221396	-45.168
Q99501	GA2L1_HUMAN	GAS2L1	912.245	20.1801	0.0221213	-45.2053
O94913	PCF11_HUMAN	PCF11	913.69	20.1801	0.0220863	-45.2769
Q9BX69	CARD6_HUMAN	CARD6	914.661	20.1801	0.0220629	-45.325
Q8IY31	IFT20_HUMAN	IFT20	914.817	20.1801	0.0220591	-45.3327
Q6SPF0	SAMD1_HUMAN	SAMD1	914.93	20.1801	0.0220564	-45.3383
Q8NCG7	DGLB_HUMAN	DAGLB	917.08	20.1801	0.0220047	-45.4449
Q9BQQ3	GORS1_HUMAN	GORASP1	918.195	20.1801	0.021978	-45.5001
P49281	NRAM2_HUMAN	SLC11A2	920.795	20.1801	0.0219159	-45.629
Q8WUK0	PTPM1_HUMAN	PTPMT1	921.061	20.1801	0.0219096	-45.6422
P50443	S26A2_HUMAN	SLC26A2	921.783	20.1801	0.0218924	-45.6779
Q9BQG2	NUD12_HUMAN	NUDT12	923.593	20.1801	0.0218495	-45.7676
Q96AB6	NTAN1_HUMAN	NTAN1	923.613	20.1801	0.021849	-45.7686
O15230	LAMA5_HUMAN	LAMA5	924.99	20.1801	0.0218165	-45.8369
Q9C0I1	MTMRC_HUMAN	MTMR12	925.885	20.1801	0.0217954	-45.8812
A7E2V4	ZSWM8_HUMAN	ZSWIM8	927.243	20.1801	0.0217635	-45.9485
Q5T5Y3	CAMP1_HUMAN	CAMSAP1	927.55	20.1801	0.0217563	-45.9637
P42694	HELZ_HUMAN	HELZ	933.275	20.1801	0.0216228	-46.2474
P30154	2AAB_HUMAN	PPP2R1B	934.253	20.1801	0.0216002	-46.2958
O14733	MP2K7_HUMAN	MAP2K7	934.54	20.1801	0.0215936	-46.3101
Q9HCD6	TANC2_HUMAN	TANC2	935.058	20.1801	0.0215816	-46.3357
Q12774	ARHG5_HUMAN	ARHGEF5	936.08	20.1801	0.021558	-46.3864
Q8TEA7	TBCK_HUMAN	TBCK	936.415	20.1801	0.0215503	-46.403
O43581	SYT7_HUMAN	SYT7	936.548	20.1801	0.0215473	-46.4096
Q8IYL3	CA174_HUMAN	C1orf174	937.188	20.1801	0.0215326	-46.4413
P53814	SMTN_HUMAN	SMTN	937.635	20.1801	0.0215223	-46.4635
Q5TGL8	PXDC1_HUMAN	PXDC1	940.02	20.1801	0.0214677	-46.5816
Q2M1Z3	RHG31_HUMAN	ARHGAP31	943.938	20.1801	0.0213786	-46.7758
Q9BY49	PECR_HUMAN	PECR	945.295	20.1801	0.0213479	-46.843
Q9UKY3	CES1P_HUMAN	CES1P1	945.723	20.1801	0.0213382	-46.8642
Q96RY7	IF140_HUMAN	IFT140	947.554	20.1801	0.021297	-46.955
Q49B96	COX19_HUMAN	COX19	950.49	20.1801	0.0212312	-47.1005
Q68CZ6	HAUS3_HUMAN	HAUS3	952.753	20.1801	0.0211808	-47.2126
Q9UP38	FZD1_HUMAN	FZD1	953.103	20.1801	0.021173	-47.2299
Q8WV22	NSE1_HUMAN	NSMCE1	954.198	20.1801	0.0211487	-47.2842
Q8WWB7	GLMP_HUMAN	GLMP	954.289	20.1801	0.0211467	-47.2887
Q9BZE2	PUS3_HUMAN	PUS3	954.305	20.1801	0.0211463	-47.2895
Q5T5U3	RHG21_HUMAN	ARHGAP21	956.33	20.1801	0.0211016	-47.3899
Q5T6J7	GNTK_HUMAN	IDNK	956.701	20.1801	0.0210934	-47.4083
Q86WA8	LONP2_HUMAN	LONP2	959.868	20.1801	0.0210238	-47.5652
Q6N075	MFSD5_HUMAN	MFSD5	961.133	20.1801	0.0209961	-47.6279
P09172	DOPO_HUMAN	DBH	961.763	20.1801	0.0209824	-47.6591
Q15517	CDSN_HUMAN	CDSN	962.49	20.1801	0.0209665	-47.6951
P47974	TISD_HUMAN	ZFP36L2	962.51	20.1801	0.0209661	-47.6961
Q9NZC9	SMAL1_HUMAN	SMARCAL1	963.948	20.1801	0.0209348	-47.7674
Q96S82	UBL7_HUMAN	UBL7	966.553	20.1801	0.0208784	-47.8964
Q96KR6	F210B_HUMAN	FAM210B	968.282	20.1801	0.0208411	-47.9822
Q9C0D3	ZY11B_HUMAN	ZYG11B	969.29	20.1801	0.0208194	-48.0321
Q9NQX4	MYO5C_HUMAN	MYO5C	969.408	20.1801	0.0208169	-48.0379
Q9P1Z2	CACO1_HUMAN	CALCOCO1	969.698	20.1801	0.0208107	-48.0523
Q8ND30	LIPB2_HUMAN	PPFIBP2	972.595	20.1801	0.0207487	-48.1959
Q96ND0	F210A_HUMAN	FAM210A	973.533	20.1801	0.0207287	-48.2423
Q9H814	PHAX_HUMAN	PHAX	973.705	20.1801	0.020725	-48.2509
Q14135	VGLL4_HUMAN	VGLL4	974.298	20.1801	0.0207124	-48.2802
Q15526	SURF1_HUMAN	SURF1	976.603	20.1801	0.0206635	-48.3945
Q9Y657;Q5JUX0	SPIN1_HUMAN;SPIN3_HUMAN	SPIN1;SPIN3	978.75	20.1801	0.0206182	-48.5009
O14910	LIN7A_HUMAN	LIN7A	980.27	20.1801	0.0205862	-48.5762
Q9NWR8	MCUB_HUMAN	MCUB	980.723	20.1801	0.0205767	-48.5986
Q8WUM9	S20A1_HUMAN	SLC20A1	984.575	20.1801	0.0204962	-48.7895
Q96FJ2	DYL2_HUMAN	DYNLL2	984.925	20.1801	0.0204889	-48.8069
Q9BRP1	PDD2L_HUMAN	PDCD2L	984.948	20.1801	0.0204885	-48.808
Q92995	UBP13_HUMAN	USP13	984.993	20.1801	0.0204875	-48.8102
O00189	AP4M1_HUMAN	AP4M1	985.415	20.1801	0.0204787	-48.8311
Q8NC60	NOA1_HUMAN	NOA1	987.208	20.1801	0.0204415	-48.92
Q6ZW76	ANKS3_HUMAN	ANKS3	987.798	20.1801	0.0204293	-48.9492
Q5HYJ3	FA76B_HUMAN	FAM76B	987.86	20.1801	0.020428	-48.9523
Q9HC52	CBX8_HUMAN	CBX8	989.078	20.1801	0.0204029	-49.0126
Q92870	APBB2_HUMAN	APBB2	990.333	20.1801	0.020377	-49.0748
Q8TDM6	DLG5_HUMAN	DLG5	991.69	20.1801	0.0203492	-49.1421
Q3MIP1	IPIL2_HUMAN	ITPRIPL2	995.923	20.1801	0.0202627	-49.3518
O95429	BAG4_HUMAN	BAG4	996.125	20.1801	0.0202586	-49.3619
Q96S90	LYSM1_HUMAN	LYSMD1	996.24	20.1801	0.0202562	-49.3676
Q8N6T7	SIR6_HUMAN	SIRT6	997.918	20.1801	0.0202222	-49.4507
Q8N6M0	OTU6B_HUMAN	OTUD6B	998.315	20.1801	0.0202141	-49.4704
Q6BDS2	BLT3A_HUMAN	BLTP3A	999.773	20.1801	0.0201846	-49.5426
P23141	EST1_HUMAN	CES1	999.815	20.1801	0.0201838	-49.5447
Q6ZVK8	NUD18_HUMAN	NUDT18	1001.42	20.1801	0.0201514	-49.6243
P20783	NTF3_HUMAN	NTF3	1002.6	20.1801	0.0201277	-49.6829
Q96RN5	MED15_HUMAN	MED15	1002.88	20.1801	0.0201222	-49.6964
P53667	LIMK1_HUMAN	LIMK1	1003.56	20.1801	0.0201084	-49.7304
Q92844	TANK_HUMAN	TANK	1003.8	20.1801	0.0201036	-49.7423
Q96S86;Q86UW8	HPLN3_HUMAN;HPLN4_HUMAN	HAPLN3;HAPLN4	1004.64	20.1801	0.0200869	-49.7837
Q15833	STXB2_HUMAN	STXBP2	1005.15	20.1801	0.0200768	-49.8088
Q5PSV4	BRM1L_HUMAN	BRMS1L	1005.46	20.1801	0.0200706	-49.8242
Q5XKP0	MIC13_HUMAN	MICOS13	1006.25	20.1801	0.0200547	-49.8637
Q6Q0C0	TRAF7_HUMAN	TRAF7	1006.45	20.1801	0.0200508	-49.8734
Q6ZT12	UBR3_HUMAN	UBR3	1006.47	20.1801	0.0200504	-49.8743
Q9C0B0	UNK_HUMAN	UNK	1007.95	20.1801	0.0200209	-49.9477
Q96EV2	RBM33_HUMAN	RBM33	1008.14	20.1801	0.0200172	-49.957
Q15311	RBP1_HUMAN	RALBP1	1010.07	20.1801	0.0199789	-50.0528
Q9H981	ARP8_HUMAN	ACTR8	1011.7	20.1801	0.0199467	-50.1337
Q9BVM4	GGACT_HUMAN	GGACT	1012.14	20.1801	0.019938	-50.1556
O43929	ORC4_HUMAN	ORC4	1012.33	20.1801	0.0199344	-50.1646
P00519	ABL1_HUMAN	ABL1	1013.1	20.1801	0.0199191	-50.203
Q9UHN1	DPOG2_HUMAN	POLG2	1013.63	20.1801	0.0199087	-50.2292
Q9H6R3	ACSS3_HUMAN	ACSS3	1014.79	20.1801	0.0198859	-50.2869
Q9UIL1	SCOC_HUMAN	SCOC	1014.91	20.1801	0.0198835	-50.2929
Q6NXT6	TAPT1_HUMAN	TAPT1	1015.68	20.1801	0.0198685	-50.3309
O95490	AGRL2_HUMAN	ADGRL2	1016.57	20.1801	0.0198512	-50.3749
Q15532	SSXT_HUMAN	SS18	1017.33	20.1801	0.0198364	-50.4124
Q12830	BPTF_HUMAN	BPTF	1018.81	20.1801	0.0198075	-50.4859
Q8TBB5	KLDC4_HUMAN	KLHDC4	1019.52	20.1801	0.0197936	-50.5213
Q99988	GDF15_HUMAN	GDF15	1019.57	20.1801	0.0197927	-50.5238
Q86W56	PARG_HUMAN	PARG	1021.51	20.1801	0.0197552	-50.6197
Q8IWB9	TEX2_HUMAN	TEX2	1024.24	20.1801	0.0197025	-50.7551
Q14676	MDC1_HUMAN	MDC1	1024.87	20.1801	0.0196903	-50.7864
Q8TE02	ELP5_HUMAN	ELP5	1025.99	20.1801	0.0196688	-50.8419
Q13356	PPIL2_HUMAN	PPIL2	1027.26	20.1801	0.0196445	-50.9049
Q9NVE5	UBP40_HUMAN	USP40	1030.31	20.1801	0.0195864	-51.0558
Q9UL01	DSE_HUMAN	DSE	1031.15	20.1801	0.0195704	-51.0976
P32019	I5P2_HUMAN	INPP5B	1032.22	20.1801	0.0195501	-51.1505
Q96RU2	UBP28_HUMAN	USP28	1032.55	20.1801	0.0195439	-51.1667
Q9UHF7	TRPS1_HUMAN	TRPS1	1032.75	20.1801	0.0195401	-51.1769
Q8N9N8	EIF1A_HUMAN	EIF1AD	1032.87	20.1801	0.0195378	-51.1827
Q9HB19	PKHA2_HUMAN	PLEKHA2	1035.6	20.1801	0.0194863	-51.3181
Q14515	SPRL1_HUMAN	SPARCL1	1036.21	20.1801	0.0194749	-51.3481
Q16849	PTPRN_HUMAN	PTPRN	1036.23	20.1801	0.0194745	-51.3492
Q7Z449	CP2U1_HUMAN	CYP2U1	1037.28	20.1801	0.0194548	-51.4013
Q9Y666	S12A7_HUMAN	SLC12A7	1037.76	20.1801	0.0194459	-51.4248
P16383	GCFC2_HUMAN	GCFC2	1037.87	20.1801	0.0194437	-51.4306
Q9BST9	RTKN_HUMAN	RTKN	1038.78	20.1801	0.0194267	-51.4756
Q6P1X5	TAF2_HUMAN	TAF2	1038.83	20.1801	0.0194257	-51.4781
P35790	CHKA_HUMAN	CHKA	1039.73	20.1801	0.019409	-51.5225
P63135	POK7_HUMAN	ERVK-7	1039.84	20.1801	0.0194068	-51.5282
Q96HY7	DHTK1_HUMAN	DHTKD1	1040.27	20.1801	0.019399	-51.5492
Q12894	IFRD2_HUMAN	IFRD2	1043.85	20.1801	0.0193323	-51.7268
P51690	ARSL_HUMAN	ARSL	1044.99	20.1801	0.0193112	-51.7833
Q7L8W6	DPH6_HUMAN	DPH6	1047.31	20.1801	0.0192685	-51.8983
O60507	TPST1_HUMAN	TPST1	1047.73	20.1801	0.0192607	-51.9191
P24468	COT2_HUMAN	NR2F2	1048.24	20.1801	0.0192514	-51.9442
Q96GY0	ZC21A_HUMAN	ZC2HC1A	1052.54	20.1801	0.0191728	-52.1572
P35226	BMI1_HUMAN	BMI1	1053.71	20.1801	0.0191515	-52.2153
Q96EK4	THA11_HUMAN	THAP11	1054.02	20.1801	0.0191457	-52.2309
O00767	SCD_HUMAN	SCD	1055.23	20.1801	0.0191239	-52.2905
Q8IUZ5	AT2L2_HUMAN	PHYKPL	1055.68	20.1801	0.0191156	-52.3132
Q13332	PTPRS_HUMAN	PTPRS	1055.75	20.1801	0.0191144	-52.3166
Q5BJH2	TM128_HUMAN	TMEM128	1057.9	20.1801	0.0190756	-52.4229
Q8NHS3	MFSD8_HUMAN	MFSD8	1060.6	20.1801	0.019027	-52.5569
Q5VUB5;A8MVW0	F1711_HUMAN;F1712_HUMAN	FAM171A1;FAM171A2	1062.29	20.1801	0.0189967	-52.6407
P32320	CDD_HUMAN	CDA	1063.04	20.1801	0.0189833	-52.678
Q9Y3M8	STA13_HUMAN	STARD13	1063.46	20.1801	0.0189759	-52.6983
Q86VI3	IQGA3_HUMAN	IQGAP3	1063.75	20.1801	0.0189706	-52.7131
Q92667	AKAP1_HUMAN	AKAP1	1064.38	20.1801	0.0189595	-52.744
P34741	SDC2_HUMAN	SDC2	1066.9	20.1801	0.0189147	-52.8688
Q8N531	FBXL6_HUMAN	FBXL6	1067.31	20.1801	0.0189074	-52.8894
Q9H4B0	OSGL1_HUMAN	OSGEPL1	1067.33	20.1801	0.0189071	-52.8901
Q86X27	RGPS2_HUMAN	RALGPS2	1067.72	20.1801	0.0189002	-52.9094
Q7L099	RUFY3_HUMAN	RUFY3	1068.25	20.1801	0.0188908	-52.9359
Q53ET0	CRTC2_HUMAN	CRTC2	1068.57	20.1801	0.0188851	-52.9517
Q9H0E9	BRD8_HUMAN	BRD8	1068.87	20.1801	0.0188799	-52.9664
Q92604	LGAT1_HUMAN	LPGAT1	1069.33	20.1801	0.0188717	-52.9893
Q9UER7	DAXX_HUMAN	DAXX	1075.01	20.1801	0.0187719	-53.2711
P10176	COX8A_HUMAN	COX8A	1075.08	20.1801	0.0187707	-53.2745
Q8NEY8	PPHLN_HUMAN	PPHLN1	1077.04	20.1801	0.0187366	-53.3714
Q93074	MED12_HUMAN	MED12	1077.72	20.1801	0.0187248	-53.4051
Q96D53	COQ8B_HUMAN	COQ8B	1080.09	20.1801	0.0186837	-53.5227
Q6NZ67	MZT2B_HUMAN	MZT2B	1080.84	20.1801	0.0186708	-53.5596
O15047	SET1A_HUMAN	SETD1A	1082.32	20.1801	0.0186452	-53.6332
Q9NPF5	DMAP1_HUMAN	DMAP1	1082.71	20.1801	0.0186385	-53.6522
Q12893	TM115_HUMAN	TMEM115	1084.87	20.1801	0.0186014	-53.7594
P10109	ADX_HUMAN	FDX1	1090.31	20.1801	0.0185086	-54.0289
Q5MIZ7	P4R3B_HUMAN	PPP4R3B	1090.86	20.1801	0.0184992	-54.0565
Q9UK73	FEM1B_HUMAN	FEM1B	1092.66	20.1801	0.0184687	-54.1457
Q13503	MED21_HUMAN	MED21	1094.56	20.1801	0.0184366	-54.2398
Q9BYB4	GNB1L_HUMAN	GNB1L	1094.9	20.1801	0.018431	-54.2563
Q9UJF2	NGAP_HUMAN	RASAL2	1095.94	20.1801	0.0184135	-54.308
Q9UBU8	MO4L1_HUMAN	MORF4L1	1097.83	20.1801	0.0183817	-54.4019
Q08117	TLE5_HUMAN	TLE5	1098.05	20.1801	0.018378	-54.4128
Q5T1C6	THEM4_HUMAN	THEM4	1099.33	20.1801	0.0183566	-54.4762
P04066	FUCO_HUMAN	FUCA1	1102.82	20.1801	0.0182985	-54.6491
Q9H8T0	AKTIP_HUMAN	AKTIP	1103.51	20.1801	0.0182871	-54.6832
Q8TCG1	CIP2A_HUMAN	CIP2A	1103.94	20.1801	0.0182801	-54.7044
P62166	NCS1_HUMAN	NCS1	1105.72	20.1801	0.0182507	-54.7925
Q9H5Q4	TFB2M_HUMAN	TFB2M	1106.52	20.1801	0.0182374	-54.8323
Q9NYI0	PSD3_HUMAN	PSD3	1106.8	20.1801	0.0182327	-54.8464
Q8TF74	WIPF2_HUMAN	WIPF2	1107.05	20.1801	0.0182287	-54.8586
O15162	PLS1_HUMAN	PLSCR1	1108.45	20.1801	0.0182056	-54.9281
Q969P0	IGSF8_HUMAN	IGSF8	1109.25	20.1801	0.0181926	-54.9674
P51617	IRAK1_HUMAN	IRAK1	1109.51	20.1801	0.0181883	-54.9805
Q14691	PSF1_HUMAN	GINS1	1110.41	20.1801	0.0181735	-55.0253
Q9H0R3	TM222_HUMAN	TMEM222	1114.45	20.1801	0.0181076	-55.2253
P0DPD7	EFMT4_HUMAN	EEF1AKMT4	1115.81	20.1801	0.0180855	-55.2928
Q96MG7	NSE3_HUMAN	NSMCE3	1116	20.1801	0.0180825	-55.302
Q9UBW7	ZMYM2_HUMAN	ZMYM2	1116.14	20.1801	0.0180803	-55.3088
Q8N0W3	FCSK_HUMAN	FCSK	1117.86	20.1801	0.0180525	-55.3941
Q6NXR4	TTI2_HUMAN	TTI2	1117.89	20.1801	0.018052	-55.3956
P42575	CASP2_HUMAN	CASP2	1117.95	20.1801	0.018051	-55.3986
Q9NUW8	TYDP1_HUMAN	TDP1	1119.46	20.1801	0.0180267	-55.4734
Q9Y375	CIA30_HUMAN	NDUFAF1	1120.49	20.1801	0.01801	-55.5246
O14613	BORG1_HUMAN	CDC42EP2	1122.42	20.1801	0.0179791	-55.6202
Q96PV6	LENG8_HUMAN	LENG8	1122.82	20.1801	0.0179727	-55.6399
P40394	ADH7_HUMAN	ADH7	1123.5	20.1801	0.0179617	-55.674
Q96HH9	GRM2B_HUMAN	GRAMD2B	1123.73	20.1801	0.0179581	-55.6851
O95905	ECD_HUMAN	ECD	1124.7	20.1801	0.0179427	-55.733
Q9H9Y2	RPF1_HUMAN	RPF1	1125.94	20.1801	0.0179229	-55.7946
P27448	MARK3_HUMAN	MARK3	1127.6	20.1801	0.0178965	-55.8767
Q04864	REL_HUMAN	REL	1127.78	20.1801	0.0178936	-55.886
Q9NQX7	ITM2C_HUMAN	ITM2C	1128.16	20.1801	0.0178876	-55.9047
Q07075	AMPE_HUMAN	ENPEP	1130.58	20.1801	0.0178493	-56.0248
Q7Z6K3	PTAR1_HUMAN	PTAR1	1131.9	20.1801	0.0178286	-56.0898
Q9BWH6	RPAP1_HUMAN	RPAP1	1134.65	20.1801	0.0177853	-56.2263
P19237	TNNI1_HUMAN	TNNI1	1136.08	20.1801	0.0177628	-56.2973
P56524	HDAC4_HUMAN	HDAC4	1136.48	20.1801	0.0177567	-56.3168
Q15648	MED1_HUMAN	MED1	1139.31	20.1801	0.0177125	-56.4572
Q9H977	WDR54_HUMAN	WDR54	1139.48	20.1801	0.0177098	-56.4658
Q8N5L8	RP25L_HUMAN	RPP25L	1141.52	20.1801	0.0176782	-56.5668
P25440	BRD2_HUMAN	BRD2	1142	20.1801	0.0176708	-56.5905
Q92610	ZN592_HUMAN	ZNF592	1145.48	20.1801	0.0176171	-56.763
Q9NXS2	QPCTL_HUMAN	QPCTL	1146.21	20.1801	0.017606	-56.7989
Q9Y619	ORNT1_HUMAN	SLC25A15	1147.92	20.1801	0.0175797	-56.8838
Q9UKA4	AKA11_HUMAN	AKAP11	1148.76	20.1801	0.0175668	-56.9255
Q7Z6E9	RBBP6_HUMAN	RBBP6	1149.07	20.1801	0.017562	-56.941
Q9NYZ1	TV23B_HUMAN	TVP23B	1150.13	20.1801	0.0175459	-56.9933
Q9NRA2	S17A5_HUMAN	SLC17A5	1150.35	20.1801	0.0175426	-57.0041
Q96IW7	SC22A_HUMAN	SEC22A	1151.11	20.1801	0.017531	-57.0417
Q9Y580	RBM7_HUMAN	RBM7	1152.05	20.1801	0.0175166	-57.0887
Q86YH6	DLP1_HUMAN	PDSS2	1152.4	20.1801	0.0175113	-57.1059
Q2TB10	ZN800_HUMAN	ZNF800	1154.64	20.1801	0.0174773	-57.217
Q6UWH6	TX261_HUMAN	TEX261	1154.83	20.1801	0.0174744	-57.2264
Q86UE8	TLK2_HUMAN	TLK2	1156.98	20.1801	0.017442	-57.3329
Q969H6	POP5_HUMAN	POP5	1158.33	20.1801	0.0174217	-57.3998
Q92889	XPF_HUMAN	ERCC4	1159.27	20.1801	0.0174076	-57.4462
Q6ZYL4	TF2H5_HUMAN	GTF2H5	1159.5	20.1801	0.0174042	-57.4575
Q9NPF0	CD320_HUMAN	CD320	1162.07	20.1801	0.0173656	-57.585
Q15633	TRBP2_HUMAN	TARBP2	1162.58	20.1801	0.017358	-57.6104
Q96H72	S39AD_HUMAN	SLC39A13	1163.17	20.1801	0.0173492	-57.6396
Q92545	TM131_HUMAN	TMEM131	1164.01	20.1801	0.0173367	-57.681
Q02338	BDH_HUMAN	BDH1	1164.62	20.1801	0.0173276	-57.7113
O75051	PLXA2_HUMAN	PLXNA2	1166.52	20.1801	0.0172994	-57.8055
O95619	YETS4_HUMAN	YEATS4	1166.68	20.1801	0.017297	-57.8137
Q6FIF0	ZFAN6_HUMAN	ZFAND6	1168.57	20.1801	0.017269	-57.9073
Q9BYK8	HELZ2_HUMAN	HELZ2	1168.96	20.1801	0.0172632	-57.9266
Q01850	CDR2_HUMAN	CDR2	1169.97	20.1801	0.0172484	-57.9764
A2RTX5	SYTC2_HUMAN	TARS3	1172.61	20.1801	0.0172096	-58.1073
P49366	DHYS_HUMAN	DHPS	1172.8	20.1801	0.0172067	-58.1169
Q9H871	RMD5A_HUMAN	RMND5A	1173.73	20.1801	0.0171932	-58.1626
A3KN83	SBNO1_HUMAN	SBNO1	1176.09	20.1801	0.0171586	-58.2799
Q96DE5	APC16_HUMAN	ANAPC16	1176.78	20.1801	0.0171485	-58.314
Q9Y5N5	N6MT1_HUMAN	N6AMT1	1177.74	20.1801	0.0171346	-58.3616
O00748	EST2_HUMAN	CES2	1177.85	20.1801	0.017133	-58.3668
Q9H1D9	RPC6_HUMAN	POLR3F	1178.56	20.1801	0.0171226	-58.4022
Q6ZRS2	SRCAP_HUMAN	SRCAP	1181.02	20.1801	0.017087	-58.5241
P45983	MK08_HUMAN	MAPK8	1181.43	20.1801	0.017081	-58.5446
Q5PRF9	SMAG2_HUMAN	SAMD4B	1182.34	20.1801	0.0170679	-58.5897
Q9C0B5	ZDHC5_HUMAN	ZDHHC5	1183.63	20.1801	0.0170493	-58.6535
P13591	NCAM1_HUMAN	NCAM1	1185.25	20.1801	0.0170259	-58.7339
Q8N999	RLIG1_HUMAN	RLIG1	1186.28	20.1801	0.0170112	-58.7848
Q9Y6Y0	NS1BP_HUMAN	IVNS1ABP	1186.6	20.1801	0.0170067	-58.8005
Q9Y4E6	WDR7_HUMAN	WDR7	1188.8	20.1801	0.0169752	-58.9094
P35321	SPR1A_HUMAN	SPRR1A	1189.92	20.1801	0.0169592	-58.9652
Q9Y421	FA32A_HUMAN	FAM32A	1191.03	20.1801	0.0169434	-59.0199
Q96SK2	TM209_HUMAN	TMEM209	1192.49	20.1801	0.0169227	-59.0923
Q15054	DPOD3_HUMAN	POLD3	1193.69	20.1801	0.0169056	-59.152
Q5TC12	ATPF1_HUMAN	ATPAF1	1194.63	20.1801	0.0168923	-59.1984
Q9P275	UBP36_HUMAN	USP36	1195.05	20.1801	0.0168864	-59.2191
Q9UKK6	NXT1_HUMAN	NXT1	1195.83	20.1801	0.0168753	-59.2581
P78563	RED1_HUMAN	ADARB1	1196.49	20.1801	0.0168661	-59.2905
Q9H4L4	SENP3_HUMAN	SENP3	1199.08	20.1801	0.0168297	-59.4188
Q9BY42	RTF2_HUMAN	RTF2	1199.89	20.1801	0.0168182	-59.4593
P06241	FYN_HUMAN	FYN	1200.05	20.1801	0.016816	-59.4673
Q9UBI9	HDC_HUMAN	HECA	1201.06	20.1801	0.0168019	-59.5171
O43657	TSN6_HUMAN	TSPAN6	1201.94	20.1801	0.0167895	-59.5609
P28702	RXRB_HUMAN	RXRB	1202.67	20.1801	0.0167794	-59.5967
Q96DP5	FMT_HUMAN	MTFMT	1204.48	20.1801	0.0167542	-59.6867
Q07889	SOS1_HUMAN	SOS1	1205.14	20.1801	0.0167451	-59.7191
O15514	RPB4_HUMAN	POLR2D	1208.33	20.1801	0.0167007	-59.8776
O60218	AK1BA_HUMAN	AKR1B10	1209.71	20.1801	0.0166818	-59.9456
O95926	SYF2_HUMAN	SYF2	1211.99	20.1801	0.0166503	-60.0591
Q9BYC8	RM32_HUMAN	MRPL32	1213.33	20.1801	0.0166319	-60.1253
Q4U2R6	RM51_HUMAN	MRPL51	1214.67	20.1801	0.0166137	-60.1914
Q9H6Q4	CIAO3_HUMAN	CIAO3	1216.72	20.1801	0.0165856	-60.2932
Q9Y6X8	ZHX2_HUMAN	ZHX2	1220.63	20.1801	0.0165325	-60.487
Q9BXI6	TB10A_HUMAN	TBC1D10A	1220.7	20.1801	0.0165316	-60.4902
Q86VP1	TAXB1_HUMAN	TAX1BP1	1221.94	20.1801	0.0165148	-60.5518
Q6P4Q7	CNNM4_HUMAN	CNNM4	1222.33	20.1801	0.0165096	-60.571
Q9BRU9	UTP23_HUMAN	UTP23	1224.04	20.1801	0.0164865	-60.6557
P81274	GPSM2_HUMAN	GPSM2	1224.24	20.1801	0.0164838	-60.6656
Q86VY4	TSYL5_HUMAN	TSPYL5	1224.65	20.1801	0.0164783	-60.6859
Q9UPR0	PLCL2_HUMAN	PLCL2	1224.79	20.1801	0.0164763	-60.6931
Q96GS4	BORC6_HUMAN	BORCS6	1225.65	20.1801	0.0164648	-60.7357
O43318	M3K7_HUMAN	MAP3K7	1226.34	20.1801	0.0164555	-60.77
Q92859	NEO1_HUMAN	NEO1	1227.39	20.1801	0.0164414	-60.8221
Q96FK6	WDR89_HUMAN	WDR89	1232.59	20.1801	0.0163721	-61.0796
Q86YQ8	CPNE8_HUMAN	CPNE8	1232.78	20.1801	0.0163695	-61.089
Q8N4P3	MESH1_HUMAN	HDDC3	1233.52	20.1801	0.0163597	-61.1258
Q5T0D9	TPRGL_HUMAN	TPRG1L	1235.65	20.1801	0.0163315	-61.2313
Q8TB24	RIN3_HUMAN	RIN3	1236.76	20.1801	0.0163169	-61.2863
Q9NV88	INT9_HUMAN	INTS9	1236.9	20.1801	0.016315	-61.2932
Q96C57	CSTOS_HUMAN	CUSTOS	1237.73	20.1801	0.0163041	-61.3343
A0AVF1	IFT56_HUMAN	IFT56	1238.85	20.1801	0.0162894	-61.3897
Q9H147	TDIF1_HUMAN	DNTTIP1	1239.27	20.1801	0.0162838	-61.4107
Q92574	TSC1_HUMAN	TSC1	1241.44	20.1801	0.0162554	-61.5182
O15061	SYNEM_HUMAN	SYNM	1242.47	20.1801	0.0162418	-61.5693
Q14562	DHX8_HUMAN	DHX8	1243.61	20.1801	0.016227	-61.6258
A4D1E9	GTPBA_HUMAN	GTPBP10	1243.67	20.1801	0.0162262	-61.6287
P98174	FGD1_HUMAN	FGD1	1246.47	20.1801	0.0161898	-61.7673
Q92845	KIFA3_HUMAN	KIFAP3	1248.34	20.1801	0.0161655	-61.86
O75414	NDK6_HUMAN	NME6	1249.87	20.1801	0.0161457	-61.936
Q15773	MLF2_HUMAN	MLF2	1251.14	20.1801	0.0161293	-61.999
Q13535	ATR_HUMAN	ATR	1252.64	20.1801	0.01611	-62.0732
Q9NVM6	DJC17_HUMAN	DNAJC17	1256.37	20.1801	0.0160622	-62.2579
Q6ZNB6	NFXL1_HUMAN	NFXL1	1258.25	20.1801	0.0160382	-62.3511
P06732	KCRM_HUMAN	CKM	1258.65	20.1801	0.0160331	-62.371
Q75N03	HAKAI_HUMAN	CBLL1	1259.16	20.1801	0.0160266	-62.3962
Q9H5V9	STEEP_HUMAN	STEEP1	1259.26	20.1801	0.0160254	-62.401
Q96EU7	C1GLC_HUMAN	C1GALT1C1	1259.28	20.1801	0.0160251	-62.402
Q9NWT8	AKIP_HUMAN	AURKAIP1	1259.51	20.1801	0.0160222	-62.4135
Q9Y343	SNX24_HUMAN	SNX24	1261.2	20.1801	0.0160006	-62.4975
Q9NRY2	SOSSC_HUMAN	INIP	1263.86	20.1801	0.015967	-62.6291
P21741	MK_HUMAN	MDK	1264.49	20.1801	0.0159591	-62.6603
A0A0C4DH33	HV124_HUMAN	IGHV1-24	1265	20.1801	0.0159526	-62.6855
Q14004	CDK13_HUMAN	CDK13	1265.38	20.1801	0.0159478	-62.7044
Q9BQ75	CMS1_HUMAN	CMSS1	1267.12	20.1801	0.0159259	-62.7909
Q96EH3	MASU1_HUMAN	MALSU1	1267.49	20.1801	0.0159213	-62.8091
Q15345	LRC41_HUMAN	LRRC41	1268.16	20.1801	0.0159129	-62.8421
Q58A45	PAN3_HUMAN	PAN3	1269.46	20.1801	0.0158965	-62.9068
Q5TBB1	RNH2B_HUMAN	RNASEH2B	1271.72	20.1801	0.0158683	-63.0186
Q9ULU4	ZMYD8_HUMAN	ZMYND8	1273.44	20.1801	0.0158469	-63.1039
Q6UWF9	F180A_HUMAN	FAM180A	1274.71	20.1801	0.0158311	-63.1669
Q9BYJ9	YTHD1_HUMAN	YTHDF1	1274.75	20.1801	0.0158307	-63.1686
Q6P1Q0	LTMD1_HUMAN	LETMD1	1276.59	20.1801	0.0158078	-63.26
P69891;P69892	HBG1_HUMAN;HBG2_HUMAN	HBG1;HBG2	1277.46	20.1801	0.015797	-63.3032
Q58FG1	HS904_HUMAN	HSP90AA4P	1278.75	20.1801	0.0157811	-63.367
Q8TF66	LRC15_HUMAN	LRRC15	1279.85	20.1801	0.0157676	-63.4213
P49914	MTHFS_HUMAN	MTHFS	1280.45	20.1801	0.0157602	-63.451
Q9P2Q2	FRM4A_HUMAN	FRMD4A	1280.64	20.1801	0.0157578	-63.4606
P78560	CRADD_HUMAN	CRADD	1281.56	20.1801	0.0157465	-63.5062
P23469	PTPRE_HUMAN	PTPRE	1282.04	20.1801	0.0157405	-63.5302
Q6PJI9	WDR59_HUMAN	WDR59	1284.51	20.1801	0.0157103	-63.6523
O75063	XYLK_HUMAN	FAM20B	1286.02	20.1801	0.0156919	-63.7273
Q92828	COR2A_HUMAN	CORO2A	1286.41	20.1801	0.0156871	-63.7467
Q9GZS1	RPA49_HUMAN	POLR1E	1287.22	20.1801	0.0156772	-63.7868
Q13627	DYR1A_HUMAN	DYRK1A	1290.01	20.1801	0.0156433	-63.925
O95864	FADS2_HUMAN	FADS2	1290.2	20.1801	0.0156411	-63.9342
Q9NQY0	BIN3_HUMAN	BIN3	1292.05	20.1801	0.0156186	-64.0262
P54198	HIRA_HUMAN	HIRA	1292.64	20.1801	0.0156115	-64.0553
Q99569	PKP4_HUMAN	PKP4	1293.08	20.1801	0.0156062	-64.0769
Q9BSE5	GDAH_HUMAN	AGMAT	1293.45	20.1801	0.0156018	-64.0954
Q5TA50	CPTP_HUMAN	CPTP	1294.32	20.1801	0.0155912	-64.1386
Q58DX5	NADL2_HUMAN	NAALADL2	1295.98	20.1801	0.0155713	-64.2206
Q6P4F2	FDX2_HUMAN	FDX2	1299.79	20.1801	0.0155256	-64.4098
P40938	RFC3_HUMAN	RFC3	1302.93	20.1801	0.0154882	-64.5653
Q9HCK8	CHD8_HUMAN	CHD8	1303.07	20.1801	0.0154865	-64.5722
P35568	IRS1_HUMAN	IRS1	1303.5	20.1801	0.0154814	-64.5936
Q9HCE0	EPG5_HUMAN	EPG5	1305.11	20.1801	0.0154623	-64.6734
Q96AT1	K1143_HUMAN	KIAA1143	1306.71	20.1801	0.0154434	-64.7526
A2RU67	F234B_HUMAN	FAM234B	1306.99	20.1801	0.0154402	-64.7662
Q9P2D3	HTR5B_HUMAN	HEATR5B	1307.93	20.1801	0.015429	-64.8129
Q6UUV7	CRTC3_HUMAN	CRTC3	1308.97	20.1801	0.0154168	-64.8644
Q52LA3	LIN52_HUMAN	LIN52	1309.64	20.1801	0.0154088	-64.8979
Q9UBD5	ORC3_HUMAN	ORC3	1310.71	20.1801	0.0153963	-64.9505
Q9BPZ3	PAIP2_HUMAN	PAIP2	1310.87	20.1801	0.0153944	-64.9586
Q9BSB4	ATGA1_HUMAN	ATG101	1316.68	20.1801	0.0153265	-65.2464
Q8N543	OGFD1_HUMAN	OGFOD1	1317	20.1801	0.0153227	-65.2625
P49746	TSP3_HUMAN	THBS3	1317.38	20.1801	0.0153183	-65.2813
P56181	NDUV3_HUMAN	NDUFV3	1317.42	20.1801	0.0153179	-65.283
Q9UBF8	PI4KB_HUMAN	PI4KB	1317.48	20.1801	0.0153171	-65.2864
O95365	ZBT7A_HUMAN	ZBTB7A	1320.47	20.1801	0.0152825	-65.4342
P17544	ATF7_HUMAN	ATF7	1320.51	20.1801	0.015282	-65.4364
Q8IY47	KBTB2_HUMAN	KBTBD2	1324.81	20.1801	0.0152325	-65.6492
O95644	NFAC1_HUMAN	NFATC1	1326.27	20.1801	0.0152156	-65.722
Q9UPZ3	HPS5_HUMAN	HPS5	1328.38	20.1801	0.0151915	-65.8264
O60318	GANP_HUMAN	MCM3AP	1333.13	20.1801	0.0151374	-66.0617
Q8WZA1	PMGT1_HUMAN	POMGNT1	1337.71	20.1801	0.0150855	-66.2886
Q9UMX1	SUFU_HUMAN	SUFU	1338.07	20.1801	0.0150815	-66.3065
Q7L7V1	DHX32_HUMAN	DHX32	1338.66	20.1801	0.0150748	-66.3357
P10746	HEM4_HUMAN	UROS	1341.62	20.1801	0.0150416	-66.4825
Q9NXR1	NDE1_HUMAN	NDE1	1342.06	20.1801	0.0150367	-66.5042
O75147	OBSL1_HUMAN	OBSL1	1342.85	20.1801	0.0150278	-66.5434
Q9BRJ7	TIRR_HUMAN	NUDT16L1	1342.92	20.1801	0.015027	-66.5469
Q96T58	MINT_HUMAN	SPEN	1343.1	20.1801	0.015025	-66.556
Q8N3R9	PALS1_HUMAN	PALS1	1345.49	20.1801	0.0149983	-66.6744
Q96F45;Q9H7S9	ZN503_HUMAN;ZN703_HUMAN	ZNF503;ZNF703	1348.45	20.1801	0.0149654	-66.8208
Q8NFT2	STEA2_HUMAN	STEAP2	1348.95	20.1801	0.0149598	-66.8458
Q9HB21	PKHA1_HUMAN	PLEKHA1	1352.26	20.1801	0.0149233	-67.0095
Q9BXW6	OSBL1_HUMAN	OSBPL1A	1353.68	20.1801	0.0149075	-67.0802
Q9H6K4	OPA3_HUMAN	OPA3	1356.44	20.1801	0.0148772	-67.217
O95251	KAT7_HUMAN	KAT7	1356.54	20.1801	0.0148762	-67.2216
Q71RC2	LARP4_HUMAN	LARP4	1357.45	20.1801	0.0148661	-67.2671
Q86V88	MGDP1_HUMAN	MDP1	1358.57	20.1801	0.0148539	-67.3223
Q16394	EXT1_HUMAN	EXT1	1359.38	20.1801	0.0148451	-67.3623
P58004	SESN2_HUMAN	SESN2	1361.55	20.1801	0.0148214	-67.4701
Q14457	BECN1_HUMAN	BECN1	1363.56	20.1801	0.0147996	-67.5696
P46439	GSTM5_HUMAN	GSTM5	1363.59	20.1801	0.0147992	-67.5714
Q96JK2	DCAF5_HUMAN	DCAF5	1364.26	20.1801	0.014792	-67.6043
Q8NHQ9	DDX55_HUMAN	DDX55	1365.08	20.1801	0.0147831	-67.6449
P34913	HYES_HUMAN	EPHX2	1366.51	20.1801	0.0147676	-67.716
Q9Y2X0	MED16_HUMAN	MED16	1368.74	20.1801	0.0147436	-67.8263
Q96NT1	NP1L5_HUMAN	NAP1L5	1372.35	20.1801	0.0147048	-68.005
O75676	KS6A4_HUMAN	RPS6KA4	1372.41	20.1801	0.0147042	-68.008
Q00536	CDK16_HUMAN	CDK16	1373.11	20.1801	0.0146966	-68.0431
Q9Y257	KCNK6_HUMAN	KCNK6	1373.66	20.1801	0.0146907	-68.0701
P15735	PHKG2_HUMAN	PHKG2	1374.15	20.1801	0.0146855	-68.0945
Q9ULV3	CIZ1_HUMAN	CIZ1	1374.98	20.1801	0.0146766	-68.1357
P52569	CTR2_HUMAN	SLC7A2	1377.75	20.1801	0.0146472	-68.2726
O43505	B4GA1_HUMAN	B4GAT1	1378.87	20.1801	0.0146352	-68.3283
O60244	MED14_HUMAN	MED14	1379.18	20.1801	0.0146319	-68.3439
Q5VV42	CDKAL_HUMAN	CDKAL1	1379.44	20.1801	0.0146292	-68.3566
Q13164	MK07_HUMAN	MAPK7	1379.95	20.1801	0.0146238	-68.3818
O95363	SYFM_HUMAN	FARS2	1380.03	20.1801	0.014623	-68.3856
Q86WC4	OSTM1_HUMAN	OSTM1	1381.01	20.1801	0.0146126	-68.4343
Q9BRV8	SIKE1_HUMAN	SIKE1	1383.59	20.1801	0.0145853	-68.5623
Q05932	FOLC_HUMAN	FPGS	1384.38	20.1801	0.014577	-68.6013
P37275	ZEB1_HUMAN	ZEB1	1386.83	20.1801	0.0145512	-68.7229
Q00403	TF2B_HUMAN	GTF2B	1387.05	20.1801	0.0145489	-68.7338
Q9UBK8	MTRR_HUMAN	MTRR	1387.41	20.1801	0.0145451	-68.7514
Q13303	KCAB2_HUMAN	KCNAB2	1387.45	20.1801	0.0145448	-68.7533
P78314	3BP2_HUMAN	SH3BP2	1389.01	20.1801	0.0145284	-68.8307
Q9ULH0	KDIS_HUMAN	KIDINS220	1389.28	20.1801	0.0145255	-68.8442
Q03426	KIME_HUMAN	MVK	1390.8	20.1801	0.0145097	-68.9196
Q9H204	MED28_HUMAN	MED28	1390.89	20.1801	0.0145087	-68.9241
Q13625	ASPP2_HUMAN	TP53BP2	1394.81	20.1801	0.014468	-69.118
P16671	CD36_HUMAN	CD36	1395.86	20.1801	0.0144571	-69.1702
Q9Y426	C2CD2_HUMAN	C2CD2	1397.48	20.1801	0.0144403	-69.2504
P22415	USF1_HUMAN	USF1	1398.31	20.1801	0.0144318	-69.2915
Q7KYR7	BT2A1_HUMAN	BTN2A1	1398.42	20.1801	0.0144306	-69.2973
Q86SK9	SCD5_HUMAN	SCD5	1398.98	20.1801	0.0144248	-69.3249
Q8NDZ4	DIK2A_HUMAN	DIPK2A	1401.39	20.1801	0.0144	-69.4442
Q5VYS8	TUT7_HUMAN	TUT7	1401.46	20.1801	0.0143993	-69.4477
Q9NWW6	NRK1_HUMAN	NMRK1	1402.57	20.1801	0.0143879	-69.5029
Q9NZ63	TLS1_HUMAN	C9orf78	1403.03	20.1801	0.0143832	-69.5256
Q92546	RGP1_HUMAN	RGP1	1404.11	20.1801	0.0143721	-69.5791
Q7Z6I8	CE024_HUMAN	C5orf24	1404.2	20.1801	0.0143713	-69.5833
Q9H0R6	GATA_HUMAN	QRSL1	1406.66	20.1801	0.0143461	-69.7056
Q8IW35	CEP97_HUMAN	CEP97	1408.6	20.1801	0.0143264	-69.8014
Q8WY22	BRI3B_HUMAN	BRI3BP	1408.76	20.1801	0.0143247	-69.8094
P04920	B3A2_HUMAN	SLC4A2	1409.44	20.1801	0.0143178	-69.8434
Q8IWL3	HSC20_HUMAN	HSCB	1409.83	20.1801	0.0143138	-69.8624
Q969X1	LFG3_HUMAN	TMBIM1	1410.54	20.1801	0.0143067	-69.8975
Q9GZR2	REXO4_HUMAN	REXO4	1411.73	20.1801	0.0142946	-69.9565
P22455	FGFR4_HUMAN	FGFR4	1411.75	20.1801	0.0142943	-69.9578
Q8NFJ9	BBS1_HUMAN	BBS1	1413.83	20.1801	0.0142733	-70.0608
P00750	TPA_HUMAN	PLAT	1417.13	20.1801	0.0142401	-70.2244
Q8N3X1	FNBP4_HUMAN	FNBP4	1418.37	20.1801	0.0142276	-70.2858
Q8TAD8	SNIP1_HUMAN	SNIP1	1418.57	20.1801	0.0142256	-70.2957
Q9Y2X9	ZN281_HUMAN	ZNF281	1419.76	20.1801	0.0142137	-70.3546
Q8N8J7	F241A_HUMAN	FAM241A	1419.78	20.1801	0.0142135	-70.3557
Q9UKZ1	CNO11_HUMAN	CNOT11	1419.97	20.1801	0.0142117	-70.3648
Q9H9P8	L2HDH_HUMAN	L2HGDH	1419.97	20.1801	0.0142116	-70.3649
Q8NC96	NECP1_HUMAN	NECAP1	1420.59	20.1801	0.0142055	-70.3955
P17661	DESM_HUMAN	DES	1422.13	20.1801	0.01419	-70.4721
Q8IY33	MILK2_HUMAN	MICALL2	1424.53	20.1801	0.0141661	-70.5911
O60927	PP1RB_HUMAN	PPP1R11	1425.88	20.1801	0.0141527	-70.6578
Q8N5C7	DTWD1_HUMAN	DTWD1	1426.16	20.1801	0.0141499	-70.6719
Q9NRA1	PDGFC_HUMAN	PDGFC	1427.47	20.1801	0.014137	-70.7366
Q86WQ0	NR2CA_HUMAN	NR2C2AP	1427.75	20.1801	0.0141341	-70.7507
P12273	PIP_HUMAN	PIP	1428.91	20.1801	0.0141227	-70.8078
O75157	T22D2_HUMAN	TSC22D2	1429.32	20.1801	0.0141187	-70.8281
Q12791	KCMA1_HUMAN	KCNMA1	1434.68	20.1801	0.0140659	-71.0937
Q9H9Q4	NHEJ1_HUMAN	NHEJ1	1434.83	20.1801	0.0140644	-71.1014
Q96JQ0	PCD16_HUMAN	DCHS1	1435.36	20.1801	0.0140592	-71.1277
Q0PNE2	ELP6_HUMAN	ELP6	1437.67	20.1801	0.0140366	-71.2421
Q7L5Y9	MAEA_HUMAN	MAEA	1439.61	20.1801	0.0140178	-71.338
Q15048	LRC14_HUMAN	LRRC14	1440.12	20.1801	0.0140128	-71.3633
Q5XUX1	FBXW9_HUMAN	FBXW9	1440.13	20.1801	0.0140127	-71.3638
Q14451	GRB7_HUMAN	GRB7	1441.19	20.1801	0.0140024	-71.4163
Q13395	TARB1_HUMAN	TARBP1	1443.75	20.1801	0.0139776	-71.5432
Q03393	PTPS_HUMAN	PTS	1444.02	20.1801	0.0139749	-71.5568
Q7RTP6	MICA3_HUMAN	MICAL3	1444.43	20.1801	0.0139709	-71.5771
P29034	S10A2_HUMAN	S100A2	1445.74	20.1801	0.0139583	-71.6418
Q9Y657	SPIN1_HUMAN	SPIN1	1448.95	20.1801	0.0139274	-71.801
P78345	RPP38_HUMAN	RPP38	1449.33	20.1801	0.0139237	-71.8198
O15119	TBX3_HUMAN	TBX3	1449.36	20.1801	0.0139235	-71.8212
Q8NDT2	RB15B_HUMAN	RBM15B	1450.51	20.1801	0.0139124	-71.8782
Q9UBP4	DKK3_HUMAN	DKK3	1452.17	20.1801	0.0138965	-71.9604
Q96BR5	COA7_HUMAN	COA7	1452.4	20.1801	0.0138943	-71.9721
Q8IVS2	FABD_HUMAN	MCAT	1454.57	20.1801	0.0138736	-72.0795
Q6XUX3	DUSTY_HUMAN	DSTYK	1454.81	20.1801	0.0138713	-72.0915
Q9H501	ESF1_HUMAN	ESF1	1461.13	20.1801	0.0138113	-72.4044
Q9BQ48	RM34_HUMAN	MRPL34	1461.49	20.1801	0.0138079	-72.4226
Q9H3Q1	BORG4_HUMAN	CDC42EP4	1463.64	20.1801	0.0137876	-72.5291
P05937	CALB1_HUMAN	CALB1	1463.65	20.1801	0.0137875	-72.5297
Q9BZG8	DPH1_HUMAN	DPH1	1464.25	20.1801	0.0137819	-72.559
Q9H939	PPIP2_HUMAN	PSTPIP2	1466.3	20.1801	0.0137626	-72.6607
Q9NSI2	SLX9_HUMAN	SLX9	1466.41	20.1801	0.0137616	-72.6662
Q92551	IP6K1_HUMAN	IP6K1	1467.2	20.1801	0.0137542	-72.7052
Q9BSY4	CHCH5_HUMAN	CHCHD5	1467.26	20.1801	0.0137536	-72.7084
Q93100	KPBB_HUMAN	PHKB	1469.75	20.1801	0.0137303	-72.8317
Q96EB6	SIR1_HUMAN	SIRT1	1471.25	20.1801	0.0137162	-72.9063
Q99985	SEM3C_HUMAN	SEMA3C	1471.29	20.1801	0.0137159	-72.9083
O95260	ATE1_HUMAN	ATE1	1471.74	20.1801	0.0137117	-72.9303
P17535	JUND_HUMAN	JUND	1472.32	20.1801	0.0137063	-72.9589
Q96HQ2	C2AIL_HUMAN	CDKN2AIPNL	1472.75	20.1801	0.0137023	-72.9804
Q96BP2	CHCH1_HUMAN	CHCHD1	1475.69	20.1801	0.013675	-73.1262
O75446	SAP30_HUMAN	SAP30	1480.03	20.1801	0.0136349	-73.3412
Q92685	ALG3_HUMAN	ALG3	1481.23	20.1801	0.0136238	-73.4008
Q92576	PHF3_HUMAN	PHF3	1483.18	20.1801	0.013606	-73.4972
P15313	VATB1_HUMAN	ATP6V1B1	1483.51	20.1801	0.0136029	-73.5137
Q96BY6	DOC10_HUMAN	DOCK10	1483.7	20.1801	0.0136012	-73.523
Q99081	HTF4_HUMAN	TCF12	1485.56	20.1801	0.0135841	-73.6154
P29083	T2EA_HUMAN	GTF2E1	1489.37	20.1801	0.0135494	-73.8038
Q9NQ89	FERY3_HUMAN	FERRY3	1489.81	20.1801	0.0135454	-73.8256
Q9NUL3	STAU2_HUMAN	STAU2	1490.62	20.1801	0.013538	-73.866
Q15528	MED22_HUMAN	MED22	1496.67	20.1801	0.0134833	-74.1656
P33993	MCM7_HUMAN	MCM7	1497.03	20.1801	0.0134801	-74.1836
Q5JPE7	NOMO2_HUMAN	NOMO2	1498.87	20.1801	0.0134635	-74.275
P53355	DAPK1_HUMAN	DAPK1	1499.33	20.1801	0.0134594	-74.2976
Q9UHP3	UBP25_HUMAN	USP25	1499.41	20.1801	0.0134587	-74.3015
O75923	DYSF_HUMAN	DYSF	1500.13	20.1801	0.0134522	-74.337
Q8WWH5	TRUB1_HUMAN	TRUB1	1501.74	20.1801	0.0134378	-74.4171
Q9H8M9	EVA1A_HUMAN	EVA1A	1503.19	20.1801	0.0134249	-74.4887
O15344	TRI18_HUMAN	MID1	1503.66	20.1801	0.0134206	-74.5121
Q9Y3E2	BOLA1_HUMAN	BOLA1	1506.57	20.1801	0.0133947	-74.6562
Q7Z4R8	CF120_HUMAN	C6orf120	1508.29	20.1801	0.0133794	-74.7418
P46019	KPB2_HUMAN	PHKA2	1508.61	20.1801	0.0133766	-74.7575
Q9NXR5	ANR10_HUMAN	ANKRD10	1510.9	20.1801	0.0133564	-74.8707
P31641	SC6A6_HUMAN	SLC6A6	1510.9	20.1801	0.0133563	-74.8711
Q96GM5	SMRD1_HUMAN	SMARCD1	1514.87	20.1801	0.0133213	-75.0677
Q96F63	CCD97_HUMAN	CCDC97	1515.41	20.1801	0.0133166	-75.0942
Q9GZV5	WWTR1_HUMAN	WWTR1	1516.57	20.1801	0.0133064	-75.1521
Q9UJ14	GGT7_HUMAN	GGT7	1518.3	20.1801	0.0132912	-75.2375
Q8N9A8	NEPR1_HUMAN	CNEP1R1	1518.36	20.1801	0.0132907	-75.2408
Q53LP3	SWAHC_HUMAN	SOWAHC	1519.66	20.1801	0.0132793	-75.3049
Q9ULM6	CNOT6_HUMAN	CNOT6	1524.28	20.1801	0.0132391	-75.534
O60476	MA1A2_HUMAN	MAN1A2	1525.24	20.1801	0.0132308	-75.5815
Q8TCF1	ZFAN1_HUMAN	ZFAND1	1526.85	20.1801	0.0132168	-75.6615
P19532	TFE3_HUMAN	TFE3	1527.37	20.1801	0.0132123	-75.6873
Q9BQD3	KXDL1_HUMAN	KXD1	1528.17	20.1801	0.0132054	-75.7266
Q5VWN6	TASO2_HUMAN	TASOR2	1528.61	20.1801	0.0132015	-75.7487
Q8N1S5	S39AB_HUMAN	SLC39A11	1529.17	20.1801	0.0131967	-75.7764
Q12986	NFX1_HUMAN	NFX1	1529.31	20.1801	0.0131955	-75.7834
Q9Y3T6	R3HC1_HUMAN	R3HCC1	1529.33	20.1801	0.0131954	-75.7843
Q9H4Z3	CAPAM_HUMAN	PCIF1	1529.98	20.1801	0.0131897	-75.8165
Q99590	SCAFB_HUMAN	SCAF11	1536.31	20.1801	0.0131354	-76.1303
Q9NRF2	SH2B1_HUMAN	SH2B1	1539.02	20.1801	0.0131123	-76.2642
Q96CU9	FXRD1_HUMAN	FOXRED1	1540.36	20.1801	0.0131009	-76.3306
Q9BTX1	NDC1_HUMAN	NDC1	1540.41	20.1801	0.0131005	-76.3332
Q96G46	DUS3L_HUMAN	DUS3L	1540.81	20.1801	0.0130971	-76.3529
Q6P4A7	SFXN4_HUMAN	SFXN4	1542.92	20.1801	0.0130791	-76.4578
P36897	TGFR1_HUMAN	TGFBR1	1544.16	20.1801	0.0130686	-76.5193
Q9BV68	RN126_HUMAN	RNF126	1546.61	20.1801	0.0130479	-76.6404
P18846	ATF1_HUMAN	ATF1	1548.18	20.1801	0.0130347	-76.7181
Q9BSQ5	CCM2_HUMAN	CCM2	1549.84	20.1801	0.0130208	-76.8004
Q9UHB7	AFF4_HUMAN	AFF4	1551.91	20.1801	0.0130034	-76.9032
P31350	RIR2_HUMAN	RRM2	1553.3	20.1801	0.0129917	-76.9721
A6NDU8	RIMC1_HUMAN	RIMOC1	1553.89	20.1801	0.0129868	-77.0014
Q6UX04	CWC27_HUMAN	CWC27	1553.98	20.1801	0.0129861	-77.0056
Q9UI08	EVL_HUMAN	EVL	1557.97	20.1801	0.0129528	-77.2034
Q96FH0	BORC8_HUMAN	BORCS8	1558.33	20.1801	0.0129498	-77.2213
P30530	UFO_HUMAN	AXL	1558.37	20.1801	0.0129495	-77.2232
Q9H3F6	BACD3_HUMAN	KCTD10	1562.14	20.1801	0.0129182	-77.41
Q8N3Y1	FBXW8_HUMAN	FBXW8	1562.6	20.1801	0.0129144	-77.4327
Q86X02	CDR2L_HUMAN	CDR2L	1563.68	20.1801	0.0129055	-77.4863
Q96SY0	INT14_HUMAN	INTS14	1565.94	20.1801	0.0128869	-77.5983
Q01432	AMPD3_HUMAN	AMPD3	1567.28	20.1801	0.0128759	-77.6646
Q8IV20	LACC1_HUMAN	LACC1	1570.44	20.1801	0.01285	-77.8213
O95707	RPP29_HUMAN	POP4	1572.33	20.1801	0.0128345	-77.9152
Q6Y1H2	HACD2_HUMAN	HACD2	1574.27	20.1801	0.0128187	-78.0112
Q96BY7	ATG2B_HUMAN	ATG2B	1575.83	20.1801	0.012806	-78.0885
Q7Z5L7	PODN_HUMAN	PODN	1577.47	20.1801	0.0127927	-78.1697
Q8N4Q1	MIA40_HUMAN	CHCHD4	1582.52	20.1801	0.0127518	-78.4201
P13640;P02795;P80297	MT1G_HUMAN;MT1X_HUMAN;MT2_HUMAN	MT1G;MT1X;MT2A	1582.75	20.1801	0.01275	-78.4312
Q9Y2D2	S35A3_HUMAN	SLC35A3	1586.63	20.1801	0.0127188	-78.6236
P03923	NU6M_HUMAN	MT-ND6	1586.64	20.1801	0.0127188	-78.6239
P09668	CATH_HUMAN	CTSH	1588.24	20.1801	0.0127059	-78.7036
Q6KC79	NIPBL_HUMAN	NIPBL	1588.4	20.1801	0.0127046	-78.7115
P29466	CASP1_HUMAN	CASP1	1590.67	20.1801	0.0126865	-78.8239
P33992	MCM5_HUMAN	MCM5	1590.99	20.1801	0.012684	-78.8395
P10124	SRGN_HUMAN	SRGN	1591.15	20.1801	0.0126827	-78.8474
O75600	KBL_HUMAN	GCAT	1594.95	20.1801	0.0126525	-79.0357
Q92625	ANS1A_HUMAN	ANKS1A	1595.29	20.1801	0.0126498	-79.0528
O75530	EED_HUMAN	EED	1595.89	20.1801	0.012645	-79.0826
Q9H492	MLP3A_HUMAN	MAP1LC3A	1596.5	20.1801	0.0126402	-79.1128
Q9H4L7	SMRCD_HUMAN	SMARCAD1	1599.81	20.1801	0.012614	-79.2768
Q7Z5K2	WAPL_HUMAN	WAPL	1599.88	20.1801	0.0126135	-79.28
Q9BTC8	MTA3_HUMAN	MTA3	1603.29	20.1801	0.0125867	-79.449
P25205	MCM3_HUMAN	MCM3	1607.71	20.1801	0.012552	-79.6684
Q9NPI6	DCP1A_HUMAN	DCP1A	1608.74	20.1801	0.012544	-79.7192
Q9HBL8	NMRL1_HUMAN	NMRAL1	1609.03	20.1801	0.0125417	-79.7338
Q9Y2K7	KDM2A_HUMAN	KDM2A	1609.04	20.1801	0.0125417	-79.7342
Q86US8	EST1A_HUMAN	SMG6	1609.44	20.1801	0.0125385	-79.7541
Q8WVC0	LEO1_HUMAN	LEO1	1610.66	20.1801	0.0125291	-79.8142
Q6AI08	HEAT6_HUMAN	HEATR6	1611.17	20.1801	0.0125251	-79.8399
Q9NPJ6	MED4_HUMAN	MED4	1611.39	20.1801	0.0125234	-79.8508
Q9Y4H2	IRS2_HUMAN	IRS2	1612.65	20.1801	0.0125136	-79.9132
Q9Y6X9	MORC2_HUMAN	MORC2	1613.08	20.1801	0.0125102	-79.9345
Q9BX10	GTPB2_HUMAN	GTPBP2	1614.15	20.1801	0.012502	-79.9874
O95149	SPN1_HUMAN	SNUPN	1616.34	20.1801	0.012485	-80.0959
Q9Y312	AAR2_HUMAN	AAR2	1619.53	20.1801	0.0124604	-80.2541
Q15120	PDK3_HUMAN	PDK3	1621.81	20.1801	0.0124429	-80.3669
Q9GZU8	PIP30_HUMAN	PSME3IP1	1623.53	20.1801	0.0124297	-80.4524
Q8WUN7	UBTD2_HUMAN	UBTD2	1624.12	20.1801	0.0124253	-80.4812
P57077	M3KCL_HUMAN	MAP3K7CL	1624.96	20.1801	0.0124188	-80.5232
Q969V6	MRTFA_HUMAN	MRTFA	1625.74	20.1801	0.0124128	-80.5617
Q15555	MARE2_HUMAN	MAPRE2	1626.88	20.1801	0.0124041	-80.6182
Q969M7	UBE2F_HUMAN	UBE2F	1627.57	20.1801	0.0123989	-80.6526
Q15173	2A5B_HUMAN	PPP2R5B	1629.51	20.1801	0.0123841	-80.7486
Q9Y365	STA10_HUMAN	STARD10	1631.13	20.1801	0.0123718	-80.8287
Q96FJ0	STALP_HUMAN	STAMBPL1	1631.28	20.1801	0.0123707	-80.8361
Q9Y2I8	WDR37_HUMAN	WDR37	1633.11	20.1801	0.0123569	-80.9267
Q9UBR5	CKLF_HUMAN	CKLF	1633.56	20.1801	0.0123535	-80.949
Q13257	MD2L1_HUMAN	MAD2L1	1633.74	20.1801	0.0123521	-80.9581
O75970	MPDZ_HUMAN	MPDZ	1633.83	20.1801	0.0123514	-80.9624
P35443	TSP4_HUMAN	THBS4	1634.09	20.1801	0.0123494	-80.9756
Q8NI60	COQ8A_HUMAN	COQ8A	1634.64	20.1801	0.0123453	-81.0028
Q9HBF4	ZFYV1_HUMAN	ZFYVE1	1636.96	20.1801	0.0123277	-81.1179
Q96JP5	ZFP91_HUMAN	ZFP91	1637.74	20.1801	0.0123219	-81.1561
O43286	B4GT5_HUMAN	B4GALT5	1643.9	20.1801	0.0122757	-81.4618
Q9H4I3	TRABD_HUMAN	TRABD	1644.5	20.1801	0.0122712	-81.4914
O95999	BCL10_HUMAN	BCL10	1644.6	20.1801	0.0122705	-81.4961
Q9NXG6	P4HTM_HUMAN	P4HTM	1645.23	20.1801	0.0122658	-81.5277
Q7Z2T5	TRM1L_HUMAN	TRMT1L	1645.28	20.1801	0.0122654	-81.5302
Q9NXV2	KCTD5_HUMAN	KCTD5	1647.32	20.1801	0.0122503	-81.6309
O15066	KIF3B_HUMAN	KIF3B	1647.62	20.1801	0.012248	-81.646
Q9H6E4	CC134_HUMAN	CCDC134	1648.52	20.1801	0.0122414	-81.6903
Q99496	RING2_HUMAN	RNF2	1648.98	20.1801	0.0122379	-81.7131
Q8TB22	SPT20_HUMAN	SPATA20	1651.08	20.1801	0.0122223	-81.8176
Q9BYX2	TBD2A_HUMAN	TBC1D2	1652.07	20.1801	0.012215	-81.8662
Q9Y2R4	DDX52_HUMAN	DDX52	1652.15	20.1801	0.0122145	-81.8702
Q9BTT4	MED10_HUMAN	MED10	1653.28	20.1801	0.0122061	-81.9263
Q9Y4B5	MTCL1_HUMAN	MTCL1	1654.93	20.1801	0.0121939	-82.008
O75818	RPP40_HUMAN	RPP40	1655.56	20.1801	0.0121893	-82.0394
O60234	GMFG_HUMAN	GMFG	1655.96	20.1801	0.0121863	-82.0594
Q16611	BAK_HUMAN	BAK1	1658.73	20.1801	0.012166	-82.1964
Q92539	LPIN2_HUMAN	LPIN2	1660.67	20.1801	0.0121518	-82.2925
Q96RD7	PANX1_HUMAN	PANX1	1662.53	20.1801	0.0121382	-82.3846
Q8N806	UBR7_HUMAN	UBR7	1662.6	20.1801	0.0121376	-82.3883
O15530	PDPK1_HUMAN	PDPK1	1667.13	20.1801	0.0121046	-82.6129
Q8IU81	I2BP1_HUMAN	IRF2BP1	1667.15	20.1801	0.0121045	-82.6138
Q9UQ16	DYN3_HUMAN	DNM3	1668.66	20.1801	0.0120936	-82.6885
O15431	COPT1_HUMAN	SLC31A1	1672.31	20.1801	0.0120672	-82.8695
P50747	BPL1_HUMAN	HLCS	1672.89	20.1801	0.012063	-82.8982
P13284	GILT_HUMAN	IFI30	1676.13	20.1801	0.0120397	-83.0588
P00156	CYB_HUMAN	MT-CYB	1676.27	20.1801	0.0120387	-83.0655
Q96AD5	PLPL2_HUMAN	PNPLA2	1679.98	20.1801	0.0120121	-83.2493
Q9H098	F107B_HUMAN	FAM107B	1680.6	20.1801	0.0120077	-83.2801
P08138	TNR16_HUMAN	NGFR	1687.08	20.1801	0.0119615	-83.6015
Q3SXM5	HSDL1_HUMAN	HSDL1	1688.14	20.1801	0.011954	-83.6537
P54652	HSP72_HUMAN	HSPA2	1688.27	20.1801	0.0119531	-83.6605
Q9NVC6	MED17_HUMAN	MED17	1690.16	20.1801	0.0119397	-83.754
A9UHW6	MI4GD_HUMAN	MIF4GD	1690.27	20.1801	0.011939	-83.7595
O00562	PITM1_HUMAN	PITPNM1	1690.56	20.1801	0.0119369	-83.7736
Q9Y4K3	TRAF6_HUMAN	TRAF6	1690.86	20.1801	0.0119348	-83.7887
Q8IWR0	Z3H7A_HUMAN	ZC3H7A	1692.09	20.1801	0.0119261	-83.8496
Q9H1P3	OSBL2_HUMAN	OSBPL2	1692.74	20.1801	0.0119215	-83.882
Q8N755	S66A3_HUMAN	SLC66A3	1694.06	20.1801	0.0119123	-83.9471
O94985	CSTN1_HUMAN	CLSTN1	1694.68	20.1801	0.0119079	-83.9782
Q9Y485	DMXL1_HUMAN	DMXL1	1702.85	20.1801	0.0118507	-84.383
O95396	MOCS3_HUMAN	MOCS3	1708.39	20.1801	0.0118123	-84.6572
Q6UWH4	GAK1B_HUMAN	GASK1B	1708.48	20.1801	0.0118117	-84.6616
Q9ULW3	ABT1_HUMAN	ABT1	1709.09	20.1801	0.0118075	-84.6919
P35610	SOAT1_HUMAN	SOAT1	1710.48	20.1801	0.0117979	-84.7608
Q8NFD5	ARI1B_HUMAN	ARID1B	1718.31	20.1801	0.0117441	-85.1489
Q9P2C4	TM181_HUMAN	TMEM181	1719.07	20.1801	0.011739	-85.1864
Q14566	MCM6_HUMAN	MCM6	1719.1	20.1801	0.0117387	-85.188
Q8IVL5	P3H2_HUMAN	P3H2	1720.02	20.1801	0.0117325	-85.2336
Q13426	XRCC4_HUMAN	XRCC4	1723.42	20.1801	0.0117093	-85.4023
Q86V85	GP180_HUMAN	GPR180	1726.98	20.1801	0.0116852	-85.5786
P51790	CLCN3_HUMAN	CLCN3	1729.72	20.1801	0.0116666	-85.7145
Q9NU53	GINM1_HUMAN	GINM1	1730.75	20.1801	0.0116597	-85.7654
Q15223	NECT1_HUMAN	NECTIN1	1732.77	20.1801	0.0116461	-85.8654
Q6ZW31	SYDE1_HUMAN	SYDE1	1735.31	20.1801	0.0116291	-85.9911
Q3V6T2	GRDN_HUMAN	CCDC88A	1736.07	20.1801	0.011624	-86.0291
P49768	PSN1_HUMAN	PSEN1	1736.31	20.1801	0.0116224	-86.0408
Q9UKG9	OCTC_HUMAN	CROT	1737.47	20.1801	0.0116146	-86.0985
Q9NZQ3	SPN90_HUMAN	NCKIPSD	1738.74	20.1801	0.0116062	-86.1612
Q9BYC9	RM20_HUMAN	MRPL20	1739.95	20.1801	0.0115981	-86.221
Q9P1Y6	PHRF1_HUMAN	PHRF1	1740.61	20.1801	0.0115936	-86.2541
Q8WVQ1	CANT1_HUMAN	CANT1	1741.72	20.1801	0.0115863	-86.309
Q5U5X0	LYRM7_HUMAN	LYRM7	1742.89	20.1801	0.0115785	-86.3667
Q6PJG6	BRAT1_HUMAN	BRAT1	1744.23	20.1801	0.0115696	-86.4334
P61244	MAX_HUMAN	MAX	1746.57	20.1801	0.0115541	-86.5493
P23610	HAP40_HUMAN	F8A1	1748.85	20.1801	0.0115391	-86.6621
Q8NFC6	BD1L1_HUMAN	BOD1L1	1751.6	20.1801	0.0115209	-86.7986
Q9BZ23	PANK2_HUMAN	PANK2	1753.72	20.1801	0.011507	-86.9037
Q969S9	RRF2M_HUMAN	GFM2	1754.28	20.1801	0.0115033	-86.9314
Q96Q05	TPPC9_HUMAN	TRAPPC9	1756.67	20.1801	0.0114877	-87.05
Q9UJ68	MSRA_HUMAN	MSRA	1759.82	20.1801	0.0114671	-87.2058
Q9Y587	AP4S1_HUMAN	AP4S1	1759.99	20.1801	0.011466	-87.2142
Q15021	CND1_HUMAN	NCAPD2	1760.04	20.1801	0.0114657	-87.2167
P58107	EPIPL_HUMAN	EPPK1	1760.46	20.1801	0.011463	-87.2375
Q9H8W4	PKHF2_HUMAN	PLEKHF2	1764.29	20.1801	0.0114381	-87.4274
Q9H4A5	GLP3L_HUMAN	GOLPH3L	1764.72	20.1801	0.0114353	-87.4487
Q9UL54	TAOK2_HUMAN	TAOK2	1766.11	20.1801	0.0114263	-87.5177
P36021	MOT8_HUMAN	SLC16A2	1767.56	20.1801	0.0114169	-87.5892
O94830	DDHD2_HUMAN	DDHD2	1768.18	20.1801	0.0114129	-87.62
Q9NVA4	T184C_HUMAN	TMEM184C	1768.56	20.1801	0.0114105	-87.6389
Q9P2K6	KLH42_HUMAN	KLHL42	1768.56	20.1801	0.0114104	-87.6392
Q08AG7	MZT1_HUMAN	MZT1	1769.67	20.1801	0.0114033	-87.6942
Q9H7B4	SMYD3_HUMAN	SMYD3	1772.33	20.1801	0.0113862	-87.826
Q5GJ75	TP8L3_HUMAN	TNFAIP8L3	1773.47	20.1801	0.0113789	-87.8823
Q9BT40	INP5K_HUMAN	INPP5K	1779.11	20.1801	0.0113428	-88.1616
Q9NZ09	UBAP1_HUMAN	UBAP1	1782.8	20.1801	0.0113193	-88.3448
Q03111	ENL_HUMAN	MLLT1	1783.21	20.1801	0.0113167	-88.3649
P38432	COIL_HUMAN	COIL	1785.28	20.1801	0.0113036	-88.4674
Q16853	AOC3_HUMAN	AOC3	1787.02	20.1801	0.0112926	-88.5537
Q8WUA7	TB22A_HUMAN	TBC1D22A	1787.85	20.1801	0.0112873	-88.5948
O76070	SYUG_HUMAN	SNCG	1789.21	20.1801	0.0112787	-88.6624
Q01831	XPC_HUMAN	XPC	1790.38	20.1801	0.0112714	-88.7202
Q8N6G6	ATL1_HUMAN	ADAMTSL1	1790.82	20.1801	0.0112686	-88.7419
Q9UM47	NOTC3_HUMAN	NOTCH3	1794.88	20.1801	0.0112431	-88.9433
Q9BQ24	ZFY21_HUMAN	ZFYVE21	1799.67	20.1801	0.0112132	-89.1804
Q9UFC0	LRWD1_HUMAN	LRWD1	1799.84	20.1801	0.0112122	-89.1888
Q9C0J8	WDR33_HUMAN	WDR33	1800.4	20.1801	0.0112086	-89.2168
Q7L3T8	SYPM_HUMAN	PARS2	1800.73	20.1801	0.0112066	-89.2333
Q96JX3	SRAC1_HUMAN	SERAC1	1800.82	20.1801	0.011206	-89.2375
Q96BH1	RNF25_HUMAN	RNF25	1803.18	20.1801	0.0111914	-89.3543
Q9NWZ5	UCKL1_HUMAN	UCKL1	1805.21	20.1801	0.0111788	-89.4553
Q8TB03	CX038_HUMAN	CXorf38	1807.42	20.1801	0.0111651	-89.5644
P25106	ACKR3_HUMAN	ACKR3	1810.75	20.1801	0.0111446	-89.7297
Q99504	EYA3_HUMAN	EYA3	1812.16	20.1801	0.0111359	-89.7997
Q96QC0	PP1RA_HUMAN	PPP1R10	1812.5	20.1801	0.0111338	-89.8163
Q7Z4Q2	HEAT3_HUMAN	HEATR3	1813.57	20.1801	0.0111273	-89.8695
O96007	MOC2B_HUMAN	MOCS2	1816.91	20.1801	0.0111068	-90.0351
Q86UA1	PRP39_HUMAN	PRPF39	1819.16	20.1801	0.0110931	-90.1462
Q8WVM0	TFB1M_HUMAN	TFB1M	1819.57	20.1801	0.0110906	-90.1667
Q9UBV7	B4GT7_HUMAN	B4GALT7	1820.05	20.1801	0.0110876	-90.1907
O75909	CCNK_HUMAN	CCNK	1820.16	20.1801	0.011087	-90.196
Q9UKT5	FBX4_HUMAN	FBXO4	1821.68	20.1801	0.0110777	-90.2713
Q9Y2C4	EXOG_HUMAN	EXOG	1822.13	20.1801	0.011075	-90.2936
Q7Z4G4	TRM11_HUMAN	TRMT11	1824.91	20.1801	0.0110581	-90.4311
Q9UGM6	SYWM_HUMAN	WARS2	1825.51	20.1801	0.0110545	-90.4612
Q8NDA8	MROH1_HUMAN	MROH1	1827.95	20.1801	0.0110397	-90.5822
Q9ULT0	TTC7A_HUMAN	TTC7A	1828.94	20.1801	0.0110337	-90.6312
O14802	RPC1_HUMAN	POLR3A	1832.89	20.1801	0.01101	-90.8266
Q8IWC1	MA7D3_HUMAN	MAP7D3	1833.18	20.1801	0.0110083	-90.841
Q96HW7	INT4_HUMAN	INTS4	1834.37	20.1801	0.0110011	-90.9003
Q9NXX6	NSE4A_HUMAN	NSMCE4A	1838.25	20.1801	0.0109778	-91.0926
Q8WUX1	S38A5_HUMAN	SLC38A5	1838.98	20.1801	0.0109735	-91.1287
Q7L3B6	CD37L_HUMAN	CDC37L1	1839.28	20.1801	0.0109717	-91.1436
Q6PIJ6	FBX38_HUMAN	FBXO38	1840.85	20.1801	0.0109623	-91.2214
Q9Y4G8	RPGF2_HUMAN	RAPGEF2	1842.28	20.1801	0.0109539	-91.292
P07311	ACYP1_HUMAN	ACYP1	1843.01	20.1801	0.0109495	-91.3283
A5D8V6	VP37C_HUMAN	VPS37C	1843.46	20.1801	0.0109468	-91.3507
Q9H6S1	AZI2_HUMAN	AZI2	1843.7	20.1801	0.0109454	-91.3623
Q8N465	D2HDH_HUMAN	D2HGDH	1844.24	20.1801	0.0109422	-91.3891
P40337	VHL_HUMAN	VHL	1844.56	20.1801	0.0109403	-91.4049
Q9BVG8	KIFC3_HUMAN	KIFC3	1845	20.1801	0.0109377	-91.4267
O94887	FARP2_HUMAN	FARP2	1845.25	20.1801	0.0109362	-91.4392
O14545	TRAD1_HUMAN	TRAFD1	1845.84	20.1801	0.0109327	-91.4687
Q9BXI9	C1QT6_HUMAN	C1QTNF6	1847.18	20.1801	0.0109248	-91.5348
P10114	RAP2A_HUMAN	RAP2A	1848.5	20.1801	0.010917	-91.6001
Q86WX3	AROS_HUMAN	RPS19BP1	1849.25	20.1801	0.0109126	-91.6374
Q9H1K0	RBNS5_HUMAN	RBSN	1851	20.1801	0.0109023	-91.724
O15446	RPA34_HUMAN	POLR1G	1852.56	20.1801	0.010893	-91.8017
O95983	MBD3_HUMAN	MBD3	1854.53	20.1801	0.0108815	-91.8989
Q6VMQ6	MCAF1_HUMAN	ATF7IP	1855.95	20.1801	0.0108731	-91.9697
P35556	FBN2_HUMAN	FBN2	1857.34	20.1801	0.0108651	-92.0382
Q9H6F5	CCD86_HUMAN	CCDC86	1857.43	20.1801	0.0108645	-92.0428
P07902	GALT_HUMAN	GALT	1860.65	20.1801	0.0108457	-92.2022
P01880	IGHD_HUMAN	IGHD	1861.24	20.1801	0.0108422	-92.2318
Q9Y5V3	MAGD1_HUMAN	MAGED1	1862.3	20.1801	0.0108361	-92.2843
Q5VZL5	ZMYM4_HUMAN	ZMYM4	1862.31	20.1801	0.010836	-92.2848
A0A075B6S9;P0DSN7	KV137_HUMAN;KVD37_HUMAN	IGKV1-37;IGKV1D-37	1862.49	20.1801	0.010835	-92.2936
P48060	GLIP1_HUMAN	GLIPR1	1862.5	20.1801	0.0108349	-92.2942
Q9Y244	POMP_HUMAN	POMP	1863.03	20.1801	0.0108319	-92.3203
Q86YP4	P66A_HUMAN	GATAD2A	1863.07	20.1801	0.0108316	-92.3225
Q6FHJ7	SFRP4_HUMAN	SFRP4	1863.35	20.1801	0.01083	-92.3361
Q15771	RAB30_HUMAN	RAB30	1866.48	20.1801	0.0108118	-92.4912
Q8WUZ0	BCL7C_HUMAN	BCL7C	1867.33	20.1801	0.0108069	-92.5333
O95772	STR3N_HUMAN	STARD3NL	1868.8	20.1801	0.0107984	-92.6062
Q8NCE2	MTMRE_HUMAN	MTMR14	1869.11	20.1801	0.0107966	-92.6218
P52657	T2AG_HUMAN	GTF2A2	1869.35	20.1801	0.0107952	-92.6336
Q9UKV5	AMFR_HUMAN	AMFR	1870.4	20.1801	0.0107892	-92.6855
Q6XYQ8	SYT10_HUMAN	SYT10	1871.07	20.1801	0.0107853	-92.7187
Q13206	DDX10_HUMAN	DDX10	1872.43	20.1801	0.0107775	-92.7863
Q92692	NECT2_HUMAN	NECTIN2	1872.83	20.1801	0.0107752	-92.8058
Q9UPN6	SCAF8_HUMAN	SCAF8	1873.12	20.1801	0.0107735	-92.8205
Q8WUD4	CCD12_HUMAN	CCDC12	1875.25	20.1801	0.0107612	-92.9261
P55040	GEM_HUMAN	GEM	1876.17	20.1801	0.010756	-92.9714
Q969G6	RIFK_HUMAN	RFK	1876.36	20.1801	0.0107549	-92.9808
Q13043	STK4_HUMAN	STK4	1878.41	20.1801	0.0107432	-93.0823
P03897	NU3M_HUMAN	MT-ND3	1878.45	20.1801	0.0107429	-93.0846
Q9BVM2	DPCD_HUMAN	DPCD	1880.29	20.1801	0.0107324	-93.1758
O60462	NRP2_HUMAN	NRP2	1880.72	20.1801	0.01073	-93.1967
Q9ULH7	MRTFB_HUMAN	MRTFB	1881.25	20.1801	0.0107269	-93.2234
Q96S15	WDR24_HUMAN	WDR24	1882.89	20.1801	0.0107176	-93.3047
Q8WWN8	ARAP3_HUMAN	ARAP3	1883.49	20.1801	0.0107142	-93.3344
Q01804	OTUD4_HUMAN	OTUD4	1885.22	20.1801	0.0107043	-93.42
Q99549	MPP8_HUMAN	MPHOSPH8	1886.6	20.1801	0.0106965	-93.4882
Q9UIV1	CNOT7_HUMAN	CNOT7	1890.64	20.1801	0.0106737	-93.6884
Q8TCC3	RM30_HUMAN	MRPL30	1891.4	20.1801	0.0106693	-93.7264
Q9NVN8	GNL3L_HUMAN	GNL3L	1892.76	20.1801	0.0106617	-93.7937
O43716	GATC_HUMAN	GATC	1893.33	20.1801	0.0106585	-93.8217
P41229	KDM5C_HUMAN	KDM5C	1895.84	20.1801	0.0106444	-93.9462
O75339	CILP1_HUMAN	CILP	1896.82	20.1801	0.0106389	-93.9949
O75792	RNH2A_HUMAN	RNASEH2A	1897.28	20.1801	0.0106363	-94.0176
Q00613	HSF1_HUMAN	HSF1	1897.79	20.1801	0.0106335	-94.0426
Q7Z569	BRAP_HUMAN	BRAP	1899.42	20.1801	0.0106244	-94.1234
Q9H5X1	CIA2A_HUMAN	CIAO2A	1899.79	20.1801	0.0106223	-94.142
Q9NZM5	NOP53_HUMAN	NOP53	1902.01	20.1801	0.0106099	-94.252
Q92793	CBP_HUMAN	CREBBP	1902.09	20.1801	0.0106094	-94.256
Q8TAD4	ZNT5_HUMAN	SLC30A5	1902.27	20.1801	0.0106084	-94.2648
Q9Y4B6	DCAF1_HUMAN	DCAF1	1903.44	20.1801	0.0106019	-94.3227
Q9NXU5	ARL15_HUMAN	ARL15	1903.9	20.1801	0.0105994	-94.3454
Q86YV9	HPS6_HUMAN	HPS6	1903.99	20.1801	0.0105988	-94.35
Q6ZWJ1	STXB4_HUMAN	STXBP4	1904.11	20.1801	0.0105982	-94.3558
O95628	CNOT4_HUMAN	CNOT4	1905.28	20.1801	0.0105916	-94.4142
Q9P0J7	KCMF1_HUMAN	KCMF1	1907.5	20.1801	0.0105793	-94.524
Q9BPX7	CG025_HUMAN	C7orf25	1907.6	20.1801	0.0105788	-94.5289
Q6QNY0	BL1S3_HUMAN	BLOC1S3	1908.61	20.1801	0.0105732	-94.5791
O95801	TTC4_HUMAN	TTC4	1911.77	20.1801	0.0105557	-94.7355
Q14289	FAK2_HUMAN	PTK2B	1915.07	20.1801	0.0105375	-94.8993
O75208	COQ9_HUMAN	COQ9	1916.92	20.1801	0.0105274	-94.9906
Q5VZ89	DEN4C_HUMAN	DENND4C	1917.02	20.1801	0.0105268	-94.9958
Q86UP0	CAD24_HUMAN	CDH24	1918.07	20.1801	0.010521	-95.048
Q8IZ73	RUSD2_HUMAN	RPUSD2	1918.89	20.1801	0.0105165	-95.0886
Q9NUT2	MITOS_HUMAN	ABCB8	1918.99	20.1801	0.010516	-95.0934
Q9NTM9	CUTC_HUMAN	CUTC	1925.93	20.1801	0.0104781	-95.4373
Q9Y664	KPTN_HUMAN	KPTN	1929.08	20.1801	0.010461	-95.5934
Q8NBP0	TTC13_HUMAN	TTC13	1929.69	20.1801	0.0104577	-95.6235
Q96FX7	TRM61_HUMAN	TRMT61A	1929.98	20.1801	0.0104561	-95.6378
Q9NX05	F120C_HUMAN	FAM120C	1931.77	20.1801	0.0104464	-95.7267
Q5W0Z9	ZDH20_HUMAN	ZDHHC20	1934.33	20.1801	0.0104326	-95.8537
P24941	CDK2_HUMAN	CDK2	1935.41	20.1801	0.0104268	-95.9068
P33991	MCM4_HUMAN	MCM4	1936.81	20.1801	0.0104192	-95.9762
Q9Y324	FCF1_HUMAN	FCF1	1937.81	20.1801	0.0104139	-96.0258
P14373	TRI27_HUMAN	TRIM27	1938.65	20.1801	0.0104093	-96.0675
Q9NVH0	EXD2_HUMAN	EXD2	1939.58	20.1801	0.0104043	-96.1139
Q96HN2	SAHH3_HUMAN	AHCYL2	1941.11	20.1801	0.0103961	-96.1896
Q9Y4I1	MYO5A_HUMAN	MYO5A	1942.35	20.1801	0.0103895	-96.2511
Q14432	PDE3A_HUMAN	PDE3A	1942.73	20.1801	0.0103875	-96.2698
Q9BVQ7	AFG2B_HUMAN	AFG2B	1943.9	20.1801	0.0103812	-96.3279
Q8TB52	FBX30_HUMAN	FBXO30	1944.11	20.1801	0.0103801	-96.338
Q9Y6Q2	STON1_HUMAN	STON1	1945.33	20.1801	0.0103736	-96.3987
Q66LE6	2ABD_HUMAN	PPP2R2D	1948.31	20.1801	0.0103577	-96.5461
Q9NVU0	RPC5_HUMAN	POLR3E	1949.29	20.1801	0.0103525	-96.5947
Q02040	AK17A_HUMAN	AKAP17A	1949.54	20.1801	0.0103512	-96.607
Q96LL9	DJC30_HUMAN	DNAJC30	1951.96	20.1801	0.0103384	-96.7272
Q8NEZ2	VP37A_HUMAN	VPS37A	1953.65	20.1801	0.0103294	-96.8112
O15091	MRPP3_HUMAN	PRORP	1954.41	20.1801	0.0103254	-96.8484
Q7Z6M1	RABEK_HUMAN	RABEPK	1954.64	20.1801	0.0103242	-96.86
Q9Y2G3	AT11B_HUMAN	ATP11B	1958.89	20.1801	0.0103018	-97.0706
O75151	PHF2_HUMAN	PHF2	1961.52	20.1801	0.010288	-97.2007
Q8IW41	MAPK5_HUMAN	MAPKAPK5	1961.98	20.1801	0.0102855	-97.2239
Q8IWT0	ARCH_HUMAN	ZBTB8OS	1963.05	20.1801	0.01028	-97.2766
Q16626	MEA1_HUMAN	MEA1	1963.16	20.1801	0.0102794	-97.2821
Q15262	PTPRK_HUMAN	PTPRK	1963.26	20.1801	0.0102789	-97.287
Q15645	PCH2_HUMAN	TRIP13	1963.71	20.1801	0.0102765	-97.3096
Q8IY18	SMC5_HUMAN	SMC5	1965.22	20.1801	0.0102686	-97.3842
Q9HC21	TPC_HUMAN	SLC25A19	1966.51	20.1801	0.0102619	-97.448
Q7Z401	MYCPP_HUMAN	DENND4A	1966.71	20.1801	0.0102608	-97.4579
Q6ICB0	DESI1_HUMAN	DESI1	1967.37	20.1801	0.0102574	-97.4906
O75152	ZC11A_HUMAN	ZC3H11A	1968.66	20.1801	0.0102507	-97.5548
Q9NTG7	SIR3_HUMAN	SIRT3	1971.22	20.1801	0.0102374	-97.6814
P16520	GBB3_HUMAN	GNB3	1972.88	20.1801	0.0102287	-97.7639
O43150	ASAP2_HUMAN	ASAP2	1973.05	20.1801	0.0102278	-97.7723
Q9H6L2	TM231_HUMAN	TMEM231	1973.65	20.1801	0.0102247	-97.8022
Q9ULR0	ISY1_HUMAN	ISY1	1973.87	20.1801	0.0102236	-97.8129
Q5VT52	RPRD2_HUMAN	RPRD2	1974.31	20.1801	0.0102213	-97.8349
Q8NBP7	PCSK9_HUMAN	PCSK9	1975.15	20.1801	0.010217	-97.8765
O14981	BTAF1_HUMAN	BTAF1	1976.12	20.1801	0.010212	-97.9243
Q15751	HERC1_HUMAN	HERC1	1976.73	20.1801	0.0102088	-97.9547
Q86SR1	GLT10_HUMAN	GALNT10	1978.46	20.1801	0.0101999	-98.0403
O95613	PCNT_HUMAN	PCNT	1979.45	20.1801	0.0101948	-98.0893
Q9H334	FOXP1_HUMAN	FOXP1	1979.82	20.1801	0.0101929	-98.1077
P0DI81;P0DI82	TPC2A_HUMAN;TPC2B_HUMAN	TRAPPC2;TRAPPC2B	1982.18	20.1801	0.0101807	-98.2246
Q08397	LOXL1_HUMAN	LOXL1	1986.04	20.1801	0.0101609	-98.416
Q8N8A6	DDX51_HUMAN	DDX51	1990.04	20.1801	0.0101406	-98.614
Q96DU7	IP3KC_HUMAN	ITPKC	1993.62	20.1801	0.0101223	-98.7918
Q92934	BAD_HUMAN	BAD	1994.07	20.1801	0.01012	-98.8141
Q9NZJ6	COQ3_HUMAN	COQ3	1994.34	20.1801	0.0101187	-98.8273
O60287	NPA1P_HUMAN	URB1	1996.52	20.1801	0.0101076	-98.9351
Q96KQ7	EHMT2_HUMAN	EHMT2	1996.6	20.1801	0.0101072	-98.9392
Q9NX74	DUS2_HUMAN	DUS2	1997.67	20.1801	0.0101018	-98.9924
Q9P121	NTRI_HUMAN	NTM	2001.82	20.1801	0.0100809	-99.1978
Q92997	DVL3_HUMAN	DVL3	2002.79	20.1801	0.010076	-99.2459
Q96L58	B3GT6_HUMAN	B3GALT6	2006.57	20.1801	0.010057	-99.4334
O43708	MAAI_HUMAN	GSTZ1	2010.18	20.1801	0.0100389	-99.6121
Q96DM3	RMC1_HUMAN	RMC1	2010.95	20.1801	0.0100351	-99.6502
O95361	TRI16_HUMAN	TRIM16	2012.25	20.1801	0.0100286	-99.7149
Q8NFV4	ABHDB_HUMAN	ABHD11	2012.94	20.1801	0.0100252	-99.7489
Q05823	RN5A_HUMAN	RNASEL	2013.79	20.1801	0.0100209	-99.7913
Q9ULK4	MED23_HUMAN	MED23	2013.79	20.1801	0.0100209	-99.7913
Q86VP3	PACS2_HUMAN	PACS2	2013.94	20.1801	0.0100202	-99.7986
Q9BZI7	REN3B_HUMAN	UPF3B	2018.19	20.1801	0.00999908	-100.009
Q8NG68	TTL_HUMAN	TTL	2020.94	20.1801	0.00998549	-100.145
Q8NI08	NCOA7_HUMAN	NCOA7	2022.59	20.1801	0.00997733	-100.227
Q68D91	MBLC2_HUMAN	MBLAC2	2022.89	20.1801	0.00997588	-100.242
Q8WUH2	TGFA1_HUMAN	TGFBRAP1	2023.83	20.1801	0.00997124	-100.288
Q9Y6T7	DGKB_HUMAN	DGKB	2026.13	20.1801	0.00995991	-100.403
Q9H0W8	SMG9_HUMAN	SMG9	2026.53	20.1801	0.00995795	-100.422
Q9C035	TRIM5_HUMAN	TRIM5	2026.69	20.1801	0.00995715	-100.43
O75391	SPAG7_HUMAN	SPAG7	2027.45	20.1801	0.00995344	-100.468
Q9H1H9	KI13A_HUMAN	KIF13A	2027.92	20.1801	0.00995111	-100.491
P62253	UB2G1_HUMAN	UBE2G1	2028.87	20.1801	0.00994645	-100.538
Q9BTD8	RBM42_HUMAN	RBM42	2030.58	20.1801	0.00993807	-100.623
O00258	GET1_HUMAN	GET1	2034.51	20.1801	0.00991887	-100.818
Q9BXJ8	TACAN_HUMAN	TMEM120A	2037.97	20.1801	0.00990205	-100.989
Q9NQZ2	SAS10_HUMAN	UTP3	2038.95	20.1801	0.00989729	-101.038
Q969T3	SNX21_HUMAN	SNX21	2039.69	20.1801	0.00989367	-101.075
Q96GD0	PLPP_HUMAN	PDXP	2042.88	20.1801	0.00987824	-101.233
Q9BYI3	HYCCI_HUMAN	HYCC1	2044.17	20.1801	0.00987201	-101.296
P48067	SC6A9_HUMAN	SLC6A9	2045.45	20.1801	0.00986584	-101.36
O14662	STX16_HUMAN	STX16	2045.92	20.1801	0.00986358	-101.383
Q9NXJ5	PGPI_HUMAN	PGPEP1	2046.38	20.1801	0.00986134	-101.406
Q9H9C1	SPE39_HUMAN	VIPAS39	2048.68	20.1801	0.00985027	-101.52
Q8NBN7	RDH13_HUMAN	RDH13	2049.59	20.1801	0.0098459	-101.565
Q02388	CO7A1_HUMAN	COL7A1	2050.9	20.1801	0.00983961	-101.63
P16591	FER_HUMAN	FER	2051.83	20.1801	0.00983517	-101.676
Q9NXN4	GDAP2_HUMAN	GDAP2	2052.25	20.1801	0.00983313	-101.697
Q9UQ90	SPG7_HUMAN	SPG7	2052.74	20.1801	0.00983081	-101.721
O60739	EIF1B_HUMAN	EIF1B	2053.39	20.1801	0.00982768	-101.753
O14966	RAB7L_HUMAN	RAB29	2053.93	20.1801	0.00982509	-101.78
Q9H0X4	F234A_HUMAN	FAM234A	2058.4	20.1801	0.00980374	-102.002
P31151	S10A7_HUMAN	S100A7	2058.67	20.1801	0.00980247	-102.015
Q9NS15	LTBP3_HUMAN	LTBP3	2059.03	20.1801	0.00980076	-102.033
Q8NHH9	ATLA2_HUMAN	ATL2	2059.44	20.1801	0.00979879	-102.053
Q8N3V7	SYNPO_HUMAN	SYNPO	2061.28	20.1801	0.00979005	-102.145
Q8IYU8	MICU2_HUMAN	MICU2	2061.72	20.1801	0.00978796	-102.166
P62487	RPB7_HUMAN	POLR2G	2062.62	20.1801	0.0097837	-102.211
Q9BYV8	CEP41_HUMAN	CEP41	2064.4	20.1801	0.00977526	-102.299
Q92508	PIEZ1_HUMAN	PIEZO1	2064.66	20.1801	0.00977404	-102.312
Q15035	TRAM2_HUMAN	TRAM2	2065.03	20.1801	0.00977227	-102.33
P24592	IBP6_HUMAN	IGFBP6	2065.81	20.1801	0.00976858	-102.369
P31751	AKT2_HUMAN	AKT2	2067.15	20.1801	0.00976226	-102.435
Q8WW01	SEN15_HUMAN	TSEN15	2069.01	20.1801	0.00975347	-102.528
Q5ST30	SYVM_HUMAN	VARS2	2072.09	20.1801	0.00973897	-102.68
P26358	DNMT1_HUMAN	DNMT1	2072.96	20.1801	0.00973488	-102.723
Q8NEJ9	NGDN_HUMAN	NGDN	2073.22	20.1801	0.00973368	-102.736
Q8NB16	MLKL_HUMAN	MLKL	2073.84	20.1801	0.00973077	-102.767
Q92805	GOGA1_HUMAN	GOLGA1	2074.84	20.1801	0.0097261	-102.816
Q9BVV7	TIM21_HUMAN	TIMM21	2076.19	20.1801	0.00971976	-102.883
Q13670	PM2PB_HUMAN	PMS2P11	2077.55	20.1801	0.00971339	-102.951
Q9H2P9	DPH5_HUMAN	DPH5	2078.75	20.1801	0.00970778	-103.01
O15075	DCLK1_HUMAN	DCLK1	2079.04	20.1801	0.00970643	-103.025
Q9UHN6	CEIP2_HUMAN	CEMIP2	2079.31	20.1801	0.00970515	-103.038
Q8TEW0	PARD3_HUMAN	PARD3	2079.38	20.1801	0.00970484	-103.041
Q12962	TAF10_HUMAN	TAF10	2080.02	20.1801	0.00970187	-103.073
Q9H3P2	NELFA_HUMAN	NELFA	2080.68	20.1801	0.00969876	-103.106
Q9NR33	DPOE4_HUMAN	POLE4	2080.76	20.1801	0.00969839	-103.11
P42336	PK3CA_HUMAN	PIK3CA	2081.48	20.1801	0.00969506	-103.145
O15111	IKKA_HUMAN	CHUK	2081.57	20.1801	0.00969465	-103.15
P00918	CAH2_HUMAN	CA2	2083.85	20.1801	0.00968403	-103.263
O15085	ARHGB_HUMAN	ARHGEF11	2085.77	20.1801	0.00967511	-103.358
Q9UBU6	FA8A1_HUMAN	FAM8A1	2086.73	20.1801	0.00967067	-103.405
O94766	B3GA3_HUMAN	B3GAT3	2092.48	20.1801	0.00964408	-103.691
P54108	CRIS3_HUMAN	CRISP3	2092.58	20.1801	0.00964361	-103.696
Q08AD1	CAMP2_HUMAN	CAMSAP2	2092.91	20.1801	0.00964209	-103.712
O00478	BT3A3_HUMAN	BTN3A3	2094.09	20.1801	0.00963667	-103.77
Q92989	CLP1_HUMAN	CLP1	2094.85	20.1801	0.00963317	-103.808
Q9H6R4	NOL6_HUMAN	NOL6	2094.98	20.1801	0.00963256	-103.815
P20749	BCL3_HUMAN	BCL3	2095.27	20.1801	0.00963126	-103.829
P53677	AP3M2_HUMAN	AP3M2	2095.59	20.1801	0.00962977	-103.845
Q9BRS2	RIOK1_HUMAN	RIOK1	2098.01	20.1801	0.00961866	-103.965
P56589	PEX3_HUMAN	PEX3	2105.64	20.1801	0.00958383	-104.342
A1L4H1	SRCRL_HUMAN	SSC5D	2111.15	20.1801	0.00955882	-104.615
Q7Z388	D19L4_HUMAN	DPY19L4	2111.65	20.1801	0.00955653	-104.64
Q9Y3A4	RRP7A_HUMAN	RRP7A	2112.18	20.1801	0.00955413	-104.667
Q96EI5	TCAL4_HUMAN	TCEAL4	2113.81	20.1801	0.00954675	-104.748
Q9UPQ9	TNR6B_HUMAN	TNRC6B	2115.87	20.1801	0.00953746	-104.85
Q5VW38	GP107_HUMAN	GPR107	2123.95	20.1801	0.00950119	-105.25
P98155	VLDLR_HUMAN	VLDLR	2124.75	20.1801	0.00949763	-105.289
Q9BWW4	SSBP3_HUMAN	SSBP3	2127.26	20.1801	0.00948642	-105.414
O43896	KIF1C_HUMAN	KIF1C	2127.45	20.1801	0.00948555	-105.424
Q96I15	SCLY_HUMAN	SCLY	2128.16	20.1801	0.00948242	-105.458
Q9BSL1	UBAC1_HUMAN	UBAC1	2128.34	20.1801	0.0094816	-105.467
P50613	CDK7_HUMAN	CDK7	2131.23	20.1801	0.00946873	-105.611
P10646	TFPI1_HUMAN	TFPI	2131.6	20.1801	0.00946711	-105.629
Q9NXA8	SIR5_HUMAN	SIRT5	2134.86	20.1801	0.00945263	-105.791
P17026	ZNF22_HUMAN	ZNF22	2135.38	20.1801	0.00945033	-105.816
Q8N5S9	KKCC1_HUMAN	CAMKK1	2136.89	20.1801	0.00944368	-105.891
Q9NZM3	ITSN2_HUMAN	ITSN2	2140.65	20.1801	0.00942709	-106.077
Q96RL1	UIMC1_HUMAN	UIMC1	2140.73	20.1801	0.00942671	-106.082
Q9NRX5	SERC1_HUMAN	SERINC1	2142.72	20.1801	0.00941795	-106.18
Q9BZJ0	CRNL1_HUMAN	CRNKL1	2143	20.1801	0.00941674	-106.194
Q6YHU6	THADA_HUMAN	THADA	2146.53	20.1801	0.00940125	-106.369
Q8NEY1	NAV1_HUMAN	NAV1	2148.48	20.1801	0.00939271	-106.466
Q96RE7	NACC1_HUMAN	NACC1	2149.6	20.1801	0.00938784	-106.521
Q9HCE5	MET14_HUMAN	METTL14	2151.31	20.1801	0.00938037	-106.606
P0DTL6	ZTRF1_HUMAN	ZFTRAF1	2151.53	20.1801	0.00937941	-106.617
Q9H0P0	5NT3A_HUMAN	NT5C3A	2153.99	20.1801	0.00936868	-106.739
O15264	MK13_HUMAN	MAPK13	2156.49	20.1801	0.00935783	-106.862
Q9H9Y6	RPA2_HUMAN	POLR1B	2158.22	20.1801	0.00935031	-106.948
Q9Y243	AKT3_HUMAN	AKT3	2158.82	20.1801	0.00934773	-106.978
Q4L180	FIL1L_HUMAN	FILIP1L	2161.14	20.1801	0.0093377	-107.093
Q9UKJ3	GPTC8_HUMAN	GPATCH8	2169.8	20.1801	0.00930044	-107.522
Q8NFF5	FAD1_HUMAN	FLAD1	2172.14	20.1801	0.00929041	-107.638
Q5SXM8	DNLZ_HUMAN	DNLZ	2172.22	20.1801	0.00929005	-107.642
Q9Y496	KIF3A_HUMAN	KIF3A	2172.78	20.1801	0.00928765	-107.67
P98170	XIAP_HUMAN	XIAP	2174.11	20.1801	0.009282	-107.735
P20594	ANPRB_HUMAN	NPR2	2174.85	20.1801	0.00927883	-107.772
Q9Y5B8	NDK7_HUMAN	NME7	2175.23	20.1801	0.00927721	-107.791
Q9Y2G8	DJC16_HUMAN	DNAJC16	2175.73	20.1801	0.00927506	-107.816
Q9HBH1	DEFM_HUMAN	PDF	2175.78	20.1801	0.00927487	-107.818
Q5VTQ0	TT39B_HUMAN	TTC39B	2176.94	20.1801	0.00926992	-107.876
Q9NVR2	INT10_HUMAN	INTS10	2177.13	20.1801	0.00926912	-107.885
Q9Y4C2	TCAF1_HUMAN	TCAF1	2177.65	20.1801	0.00926691	-107.911
Q8IV38	ANKY2_HUMAN	ANKMY2	2180.05	20.1801	0.00925671	-108.03
Q9H0C5	BTBD1_HUMAN	BTBD1	2180.5	20.1801	0.0092548	-108.052
O95674	CDS2_HUMAN	CDS2	2180.85	20.1801	0.0092533	-108.07
P49005	DPOD2_HUMAN	POLD2	2181.39	20.1801	0.00925101	-108.096
P25490	TYY1_HUMAN	YY1	2182.13	20.1801	0.00924786	-108.133
A6NHQ2	FBLL1_HUMAN	FBLL1	2184.86	20.1801	0.00923633	-108.268
Q9UMY1	UTP16_HUMAN	NOL7	2185.93	20.1801	0.00923179	-108.321
Q9NUK0	MBNL3_HUMAN	MBNL3	2187.14	20.1801	0.00922671	-108.381
O75503	CLN5_HUMAN	CLN5	2188.91	20.1801	0.00921923	-108.469
Q9BRQ6	MIC25_HUMAN	CHCHD6	2189.33	20.1801	0.00921748	-108.49
Q9UMR5	PPT2_HUMAN	PPT2	2190	20.1801	0.00921462	-108.523
Q96ER9	MITOK_HUMAN	CCDC51	2191.52	20.1801	0.00920824	-108.598
O00255	MEN1_HUMAN	MEN1	2191.94	20.1801	0.00920649	-108.619
Q8TF68	ZN384_HUMAN	ZNF384	2192.96	20.1801	0.00920222	-108.669
Q15025	TNIP1_HUMAN	TNIP1	2193.52	20.1801	0.00919987	-108.697
P05423	RPC4_HUMAN	POLR3D	2194.5	20.1801	0.00919574	-108.746
Q8IWA4	MFN1_HUMAN	MFN1	2196.83	20.1801	0.00918601	-108.861
Q9NYR9	KBRS2_HUMAN	NKIRAS2	2199.49	20.1801	0.00917489	-108.993
Q8NHZ8	CDC26_HUMAN	CDC26	2199.59	20.1801	0.00917447	-108.998
P31273	HXC8_HUMAN	HOXC8	2200.01	20.1801	0.0091727	-109.019
Q99986	VRK1_HUMAN	VRK1	2203.75	20.1801	0.00915715	-109.204
Q9H2C0	GAN_HUMAN	GAN	2204.39	20.1801	0.0091545	-109.236
Q9UL40	ZN346_HUMAN	ZNF346	2208.15	20.1801	0.0091389	-109.422
Q13489	BIRC3_HUMAN	BIRC3	2208.52	20.1801	0.00913738	-109.441
Q96G21	IMP4_HUMAN	IMP4	2210.91	20.1801	0.00912749	-109.559
Q96NE9	FRMD6_HUMAN	FRMD6	2211.46	20.1801	0.00912521	-109.587
Q9UQB8	BAIP2_HUMAN	BAIAP2	2211.68	20.1801	0.00912431	-109.597
Q8TB72	PUM2_HUMAN	PUM2	2211.97	20.1801	0.00912313	-109.611
Q9BRT6	LLPH_HUMAN	LLPH	2215.46	20.1801	0.00910873	-109.785
O60825	F262_HUMAN	PFKFB2	2216.58	20.1801	0.00910413	-109.84
Q9BZX2	UCK2_HUMAN	UCK2	2216.86	20.1801	0.00910301	-109.854
O43665	RGS10_HUMAN	RGS10	2217.76	20.1801	0.00909931	-109.898
Q9Y2Z9	COQ6_HUMAN	COQ6	2218.43	20.1801	0.00909654	-109.932
Q9Y294	ASF1A_HUMAN	ASF1A	2219.2	20.1801	0.00909341	-109.97
Q9P2E3	ZNFX1_HUMAN	ZNFX1	2222.53	20.1801	0.00907976	-110.135
P36952	SPB5_HUMAN	SERPINB5	2222.81	20.1801	0.00907862	-110.149
Q9H0J9	PAR12_HUMAN	PARP12	2224.62	20.1801	0.00907123	-110.239
P11532	DMD_HUMAN	DMD	2225.53	20.1801	0.00906752	-110.284
P42696	RBM34_HUMAN	RBM34	2227.46	20.1801	0.00905967	-110.379
Q96BI1	S22AI_HUMAN	SLC22A18	2228.5	20.1801	0.00905543	-110.431
Q7Z3K3	POGZ_HUMAN	POGZ	2230.03	20.1801	0.00904923	-110.507
P46527	CDN1B_HUMAN	CDKN1B	2230.32	20.1801	0.00904807	-110.521
P49247	RPIA_HUMAN	RPIA	2231.21	20.1801	0.00904444	-110.565
P05120	PAI2_HUMAN	SERPINB2	2231.56	20.1801	0.00904301	-110.583
P39880	CUX1_HUMAN	CUX1	2231.82	20.1801	0.00904197	-110.595
Q9BUL5	PHF23_HUMAN	PHF23	2232.15	20.1801	0.00904064	-110.612
Q9Y5W7	SNX14_HUMAN	SNX14	2235.3	20.1801	0.00902789	-110.768
Q92636	FAN_HUMAN	NSMAF	2235.58	20.1801	0.00902678	-110.781
Q53GT1	KLH22_HUMAN	KLHL22	2237.44	20.1801	0.00901924	-110.874
O43824	GTPB6_HUMAN	GTPBP6	2240.69	20.1801	0.00900618	-111.035
Q9BW61	DDA1_HUMAN	DDA1	2241.71	20.1801	0.00900207	-111.086
Q5JS37	NHLC3_HUMAN	NHLRC3	2243.32	20.1801	0.0089956	-111.165
Q12857	NFIA_HUMAN	NFIA	2245.82	20.1801	0.00898559	-111.289
Q9H0E3	SP130_HUMAN	SAP130	2246.83	20.1801	0.00898159	-111.339
Q8WUY1	THEM6_HUMAN	THEM6	2247.39	20.1801	0.00897933	-111.367
P42773	CDN2C_HUMAN	CDKN2C	2248.34	20.1801	0.00897553	-111.414
Q9BTE7	DCNL5_HUMAN	DCUN1D5	2248.74	20.1801	0.00897393	-111.434
Q8NC44	RETR2_HUMAN	RETREG2	2250.11	20.1801	0.00896847	-111.502
Q6DKK2	TTC19_HUMAN	TTC19	2251.2	20.1801	0.00896414	-111.556
Q9BUW7	BBLN_HUMAN	BBLN	2251.2	20.1801	0.00896412	-111.556
Q96SB4	SRPK1_HUMAN	SRPK1	2252.97	20.1801	0.00895709	-111.643
O75150	BRE1B_HUMAN	RNF40	2253.32	20.1801	0.00895572	-111.661
Q9UL15	BAG5_HUMAN	BAG5	2254.33	20.1801	0.00895168	-111.711
Q0VDG4	SCRN3_HUMAN	SCRN3	2257.44	20.1801	0.00893936	-111.865
P58557	YBEY_HUMAN	YBEY	2257.51	20.1801	0.00893909	-111.868
P49753	ACOT2_HUMAN	ACOT2	2258.87	20.1801	0.0089337	-111.936
O00506	STK25_HUMAN	STK25	2262.27	20.1801	0.00892029	-112.104
Q8IXK0	PHC2_HUMAN	PHC2	2263.13	20.1801	0.00891687	-112.147
Q13822	ENPP2_HUMAN	ENPP2	2263.51	20.1801	0.00891537	-112.166
Q14149	MORC3_HUMAN	MORC3	2265.86	20.1801	0.00890615	-112.282
Q96J42	TXD15_HUMAN	TXNDC15	2266.63	20.1801	0.00890312	-112.32
Q06481	APLP2_HUMAN	APLP2	2270.88	20.1801	0.00888644	-112.531
Q96MK3	FA20A_HUMAN	FAM20A	2271.31	20.1801	0.00888476	-112.552
Q9UJX4	APC5_HUMAN	ANAPC5	2272.19	20.1801	0.00888132	-112.596
P35240	MERL_HUMAN	NF2	2272.32	20.1801	0.0088808	-112.602
Q9Y2E5	MA2B2_HUMAN	MAN2B2	2273.46	20.1801	0.00887635	-112.659
Q8IX04	UEVLD_HUMAN	UEVLD	2274.12	20.1801	0.00887379	-112.691
Q16206;Q8TC92	ENOX1_HUMAN;ENOX2_HUMAN	ENOX1;ENOX2	2274.14	20.1801	0.00887371	-112.692
Q00013	EM55_HUMAN	MPP1	2275.18	20.1801	0.00886964	-112.744
Q8N0Z6	TTC5_HUMAN	TTC5	2275.26	20.1801	0.00886934	-112.748
Q15527	SURF2_HUMAN	SURF2	2275.28	20.1801	0.00886926	-112.749
O14519	CDKA1_HUMAN	CDK2AP1	2275.3	20.1801	0.00886918	-112.75
P21781	FGF7_HUMAN	FGF7	2275.66	20.1801	0.00886778	-112.768
O14807	RASM_HUMAN	MRAS	2281.74	20.1801	0.00884417	-113.069
Q8IZ69	TRM2A_HUMAN	TRMT2A	2283.44	20.1801	0.00883757	-113.153
O95810	CAVN2_HUMAN	CAVIN2	2284.15	20.1801	0.00883481	-113.189
Q5TEU4	NDUF5_HUMAN	NDUFAF5	2285.57	20.1801	0.00882933	-113.259
P51687	SUOX_HUMAN	SUOX	2286.24	20.1801	0.00882674	-113.292
Q9H019	MFR1L_HUMAN	MTFR1L	2287.79	20.1801	0.00882076	-113.369
O96013	PAK4_HUMAN	PAK4	2288.11	20.1801	0.00881955	-113.385
Q7Z4I7	LIMS2_HUMAN	LIMS2	2289.3	20.1801	0.00881496	-113.443
O60306	AQR_HUMAN	AQR	2291.19	20.1801	0.00880767	-113.537
P61599	NAA20_HUMAN	NAA20	2292.67	20.1801	0.00880201	-113.61
Q8IX01	SUGP2_HUMAN	SUGP2	2293.08	20.1801	0.0088004	-113.631
Q9BZ67	FRMD8_HUMAN	FRMD8	2293.51	20.1801	0.00879876	-113.652
Q86XZ4	SPAS2_HUMAN	SPATS2	2293.91	20.1801	0.00879724	-113.672
Q3B726	RPA43_HUMAN	POLR1F	2293.95	20.1801	0.00879709	-113.674
Q5H8A4	PIGG_HUMAN	PIGG	2294.68	20.1801	0.00879429	-113.71
Q9BSC4	NOL10_HUMAN	NOL10	2300.8	20.1801	0.00877087	-114.014
Q5T447	HECD3_HUMAN	HECTD3	2303.52	20.1801	0.00876054	-114.148
Q5T0F9	C2D1B_HUMAN	CC2D1B	2304.52	20.1801	0.00875672	-114.198
Q92506	DHB8_HUMAN	HSD17B8	2304.53	20.1801	0.00875669	-114.198
Q9NQ55	SSF1_HUMAN	PPAN	2304.59	20.1801	0.00875645	-114.202
Q15653	IKBB_HUMAN	NFKBIB	2307.33	20.1801	0.00874606	-114.337
Q14156	EFR3A_HUMAN	EFR3A	2307.57	20.1801	0.00874516	-114.349
O94817	ATG12_HUMAN	ATG12	2313.18	20.1801	0.00872394	-114.627
Q5EB52	MEST_HUMAN	MEST	2313.81	20.1801	0.00872158	-114.658
Q9C040	TRIM2_HUMAN	TRIM2	2314.04	20.1801	0.00872071	-114.67
P13984	T2FB_HUMAN	GTF2F2	2314.58	20.1801	0.00871867	-114.696
O94967	WDR47_HUMAN	WDR47	2316.5	20.1801	0.00871143	-114.792
Q96EP0	RNF31_HUMAN	RNF31	2318.13	20.1801	0.0087053	-114.872
Q9H0F6	SHRPN_HUMAN	SHARPIN	2319.75	20.1801	0.00869925	-114.952
O15541	R113A_HUMAN	RNF113A	2319.85	20.1801	0.00869888	-114.957
Q8N5M1	ATPF2_HUMAN	ATPAF2	2320.77	20.1801	0.0086954	-115.003
O75376	NCOR1_HUMAN	NCOR1	2321.37	20.1801	0.00869317	-115.033
P48730	KC1D_HUMAN	CSNK1D	2324.59	20.1801	0.00868112	-115.192
Q15154	PCM1_HUMAN	PCM1	2327.96	20.1801	0.00866857	-115.359
Q9BW60	ELOV1_HUMAN	ELOVL1	2332.92	20.1801	0.00865013	-115.605
Q9Y2I1	NISCH_HUMAN	NISCH	2334.34	20.1801	0.00864488	-115.675
Q8WUD1	RAB2B_HUMAN	RAB2B	2334.57	20.1801	0.00864401	-115.687
Q96I51	RCC1L_HUMAN	RCC1L	2335.45	20.1801	0.00864076	-115.731
Q5T200	ZC3HD_HUMAN	ZC3H13	2337.12	20.1801	0.00863457	-115.814
Q96QE2	MYCT_HUMAN	SLC2A13	2341.57	20.1801	0.00861817	-116.034
Q96F86	EDC3_HUMAN	EDC3	2342.22	20.1801	0.00861579	-116.066
Q7Z7L1	SLN11_HUMAN	SLFN11	2343.79	20.1801	0.00861003	-116.144
Q8IWE5	PKHM2_HUMAN	PLEKHM2	2346.49	20.1801	0.0086001	-116.278
Q9H9S4	CB39L_HUMAN	CAB39L	2346.84	20.1801	0.00859884	-116.295
Q96S55	WRIP1_HUMAN	WRNIP1	2350.58	20.1801	0.00858515	-116.48
Q86UT6	NLRX1_HUMAN	NLRX1	2351.14	20.1801	0.00858308	-116.508
Q9UK99	FBX3_HUMAN	FBXO3	2351.31	20.1801	0.00858247	-116.517
Q5HYK3	COQ5_HUMAN	COQ5	2352.55	20.1801	0.00857797	-116.578
Q6ZT21	TMPPE_HUMAN	TMPPE	2353.63	20.1801	0.008574	-116.632
P52823	STC1_HUMAN	STC1	2355.45	20.1801	0.00856738	-116.722
P07199	CENPB_HUMAN	CENPB	2357.92	20.1801	0.00855842	-116.844
O14745	NHRF1_HUMAN	NHERF1	2363.36	20.1801	0.0085387	-117.114
Q93096	TP4A1_HUMAN	PTP4A1	2366.05	20.1801	0.00852899	-117.247
Q99808	S29A1_HUMAN	SLC29A1	2376.05	20.1801	0.0084931	-117.743
Q9BRP8	PYM1_HUMAN	PYM1	2377.02	20.1801	0.00848965	-117.79
Q14331	FRG1_HUMAN	FRG1	2377.18	20.1801	0.00848907	-117.799
Q9UFF9	CNOT8_HUMAN	CNOT8	2377.76	20.1801	0.00848701	-117.827
Q9NRX3	NUA4L_HUMAN	NDUFA4L2	2379.95	20.1801	0.0084792	-117.936
O75394	RM33_HUMAN	MRPL33	2380.06	20.1801	0.00847881	-117.941
P18433	PTPRA_HUMAN	PTPRA	2382.35	20.1801	0.00847067	-118.054
Q9ULI3	HEG1_HUMAN	HEG1	2382.57	20.1801	0.00846986	-118.066
Q13950	RUNX2_HUMAN	RUNX2	2382.61	20.1801	0.00846974	-118.067
Q9Y314	NOSIP_HUMAN	NOSIP	2384.84	20.1801	0.00846181	-118.178
Q92871	PMM1_HUMAN	PMM1	2385.03	20.1801	0.00846111	-118.188
Q5VWQ0	RSBN1_HUMAN	RSBN1	2388.3	20.1801	0.00844955	-118.35
Q8N8Y2	VA0D2_HUMAN	ATP6V0D2	2389.16	20.1801	0.0084465	-118.392
Q8IWS0	PHF6_HUMAN	PHF6	2390.01	20.1801	0.00844351	-118.434
Q9Y4R8	TELO2_HUMAN	TELO2	2390.71	20.1801	0.00844104	-118.469
Q00534	CDK6_HUMAN	CDK6	2393.16	20.1801	0.0084324	-118.59
P52564	MP2K6_HUMAN	MAP2K6	2393.71	20.1801	0.00843047	-118.617
Q9Y4C8	RBM19_HUMAN	RBM19	2394.48	20.1801	0.00842775	-118.656
Q8N264	RHG24_HUMAN	ARHGAP24	2399.1	20.1801	0.00841153	-118.884
Q8N5C6	SRBD1_HUMAN	SRBD1	2399.37	20.1801	0.00841055	-118.898
Q86U28	ISCA2_HUMAN	ISCA2	2399.46	20.1801	0.00841026	-118.902
Q9BZ29	DOCK9_HUMAN	DOCK9	2404.07	20.1801	0.00839414	-119.131
P78362	SRPK2_HUMAN	SRPK2	2405.4	20.1801	0.00838947	-119.197
Q9UJX5	APC4_HUMAN	ANAPC4	2406.23	20.1801	0.00838658	-119.238
O00635	TRI38_HUMAN	TRIM38	2408.16	20.1801	0.00837985	-119.334
Q9UDY8	MALT1_HUMAN	MALT1	2410.91	20.1801	0.00837032	-119.47
Q13613	MTMR1_HUMAN	MTMR1	2410.93	20.1801	0.00837024	-119.471
Q8NHV4	NEDD1_HUMAN	NEDD1	2411.28	20.1801	0.00836903	-119.488
O60725	ICMT_HUMAN	ICMT	2414.7	20.1801	0.00835716	-119.658
Q8WTV0	SCRB1_HUMAN	SCARB1	2417.02	20.1801	0.00834914	-119.773
Q86TB9	PATL1_HUMAN	PATL1	2417.39	20.1801	0.00834787	-119.791
Q7RTS9	DYM_HUMAN	DYM	2420.74	20.1801	0.00833631	-119.957
Q13530	SERC3_HUMAN	SERINC3	2423.97	20.1801	0.00832521	-120.117
Q9NSC5	HOME3_HUMAN	HOMER3	2425.12	20.1801	0.00832127	-120.174
Q86VM9	ZCH18_HUMAN	ZC3H18	2426.06	20.1801	0.00831803	-120.221
P57737	CORO7_HUMAN	CORO7	2427.3	20.1801	0.0083138	-120.282
Q9Y2U8	MAN1_HUMAN	LEMD3	2432.07	20.1801	0.00829749	-120.518
O00165	HAX1_HUMAN	HAX1	2441.53	20.1801	0.00826535	-120.987
Q9BSH5	HDHD3_HUMAN	HDHD3	2442.14	20.1801	0.00826326	-121.018
Q16540	RM23_HUMAN	MRPL23	2443.08	20.1801	0.00826009	-121.064
Q9H8H0	NOL11_HUMAN	NOL11	2443.17	20.1801	0.0082598	-121.068
O15296	LX15B_HUMAN	ALOX15B	2443.91	20.1801	0.00825729	-121.105
Q8N3E9	PLCD3_HUMAN	PLCD3	2445.88	20.1801	0.00825065	-121.203
Q6P158	DHX57_HUMAN	DHX57	2446.09	20.1801	0.00824994	-121.213
Q53GS7	GLE1_HUMAN	GLE1	2450.97	20.1801	0.0082335	-121.455
Q8WXX5	DNJC9_HUMAN	DNAJC9	2453.58	20.1801	0.00822474	-121.584
Q15853	USF2_HUMAN	USF2	2454.17	20.1801	0.00822275	-121.614
Q8IYB5	SMAP1_HUMAN	SMAP1	2455.34	20.1801	0.00821883	-121.672
Q6ZSJ8	CA122_HUMAN	C1orf122	2456.72	20.1801	0.00821422	-121.74
O95379	TFIP8_HUMAN	TNFAIP8	2456.98	20.1801	0.00821336	-121.753
Q969E8	TSR2_HUMAN	TSR2	2457.65	20.1801	0.00821111	-121.786
Q96MG8	PCMD1_HUMAN	PCMTD1	2457.99	20.1801	0.00820999	-121.803
Q8WUI4	HDAC7_HUMAN	HDAC7	2459.03	20.1801	0.00820651	-121.855
Q9BZL6	KPCD2_HUMAN	PRKD2	2460.04	20.1801	0.00820313	-121.905
Q96P47	AGAP3_HUMAN	AGAP3	2460.12	20.1801	0.00820288	-121.908
Q8NFA0	UBP32_HUMAN	USP32	2460.3	20.1801	0.00820226	-121.918
Q96EN8	MOCOS_HUMAN	MOCOS	2462.28	20.1801	0.00819568	-122.015
O94911	ABCA8_HUMAN	ABCA8	2463.85	20.1801	0.00819045	-122.093
Q5TFE4	NT5D1_HUMAN	NT5DC1	2465.93	20.1801	0.00818355	-122.196
P38936	CDN1A_HUMAN	CDKN1A	2465.94	20.1801	0.0081835	-122.197
P51965	UB2E1_HUMAN	UBE2E1	2473.21	20.1801	0.00815947	-122.557
Q8N6S5	AR6P6_HUMAN	ARL6IP6	2474.7	20.1801	0.00815456	-122.631
Q9Y508	RN114_HUMAN	RNF114	2475.26	20.1801	0.00815272	-122.659
Q9UBB9	TFP11_HUMAN	TFIP11	2475.7	20.1801	0.00815127	-122.68
Q93063	EXT2_HUMAN	EXT2	2480.45	20.1801	0.00813566	-122.916
Q8WWQ0	PHIP_HUMAN	PHIP	2480.62	20.1801	0.00813509	-122.924
Q9BVK2	ALG8_HUMAN	ALG8	2482.33	20.1801	0.00812949	-123.009
Q96RU3	FNBP1_HUMAN	FNBP1	2484.77	20.1801	0.0081215	-123.13
O95563	MPC2_HUMAN	MPC2	2485.36	20.1801	0.00811958	-123.159
O94880	PHF14_HUMAN	PHF14	2486.29	20.1801	0.00811653	-123.205
O94829	IPO13_HUMAN	IPO13	2490.32	20.1801	0.0081034	-123.405
Q96C11	FGGY_HUMAN	FGGY	2492.83	20.1801	0.00809525	-123.529
Q9NX47	MARH5_HUMAN	MARCHF5	2493.86	20.1801	0.00809189	-123.581
Q92567	F168A_HUMAN	FAM168A	2494.47	20.1801	0.00808992	-123.611
O75144	ICOSL_HUMAN	ICOSLG	2496.92	20.1801	0.00808199	-123.732
Q9UKL0	RCOR1_HUMAN	RCOR1	2498.37	20.1801	0.0080773	-123.804
Q7L2J0	MEPCE_HUMAN	MEPCE	2501.54	20.1801	0.00806705	-123.961
Q9H9A5	CNO10_HUMAN	CNOT10	2501.87	20.1801	0.00806598	-123.978
Q96T23	RSF1_HUMAN	RSF1	2502.31	20.1801	0.00806458	-123.999
Q5VZE5	NAA35_HUMAN	NAA35	2503.18	20.1801	0.00806178	-124.042
P08709	FA7_HUMAN	F7	2507.03	20.1801	0.00804937	-124.233
Q5HYI7	MTX3_HUMAN	MTX3	2510.9	20.1801	0.00803697	-124.425
Q6Y288	B3GLT_HUMAN	B3GLCT	2511	20.1801	0.00803665	-124.43
A0A0B4J1V2	HV226_HUMAN	IGHV2-26	2512.86	20.1801	0.00803072	-124.522
Q9BQC6	RT63_HUMAN	MRPL57	2515.05	20.1801	0.00802371	-124.631
O95562	SFT2B_HUMAN	SFT2D2	2515.55	20.1801	0.00802212	-124.655
Q9BQE4	SELS_HUMAN	SELENOS	2516.22	20.1801	0.00801999	-124.688
Q96K37	S35E1_HUMAN	SLC35E1	2516.44	20.1801	0.0080193	-124.699
Q460N5	PAR14_HUMAN	PARP14	2518.11	20.1801	0.00801397	-124.782
Q8IZ52	CHSS2_HUMAN	CHPF	2519.4	20.1801	0.00800988	-124.846
O60783	RT14_HUMAN	MRPS14	2520.27	20.1801	0.0080071	-124.889
Q6ZQX7	LIAT1_HUMAN	LIAT1	2520.29	20.1801	0.00800703	-124.89
Q9BX40	LS14B_HUMAN	LSM14B	2522.54	20.1801	0.00799989	-125.002
Q14527	HLTF_HUMAN	HLTF	2522.65	20.1801	0.00799954	-125.007
Q9BVL4	SELO_HUMAN	SELENOO	2523.16	20.1801	0.00799792	-125.033
Q9HBI1	PARVB_HUMAN	PARVB	2523.56	20.1801	0.00799666	-125.052
Q6RFH5	WDR74_HUMAN	WDR74	2525.74	20.1801	0.00798977	-125.16
Q9NS00	C1GLT_HUMAN	C1GALT1	2525.8	20.1801	0.00798957	-125.163
P49711	CTCF_HUMAN	CTCF	2527.99	20.1801	0.00798266	-125.271
Q99575	POP1_HUMAN	POP1	2529.02	20.1801	0.0079794	-125.323
Q9H4G0	E41L1_HUMAN	EPB41L1	2529.48	20.1801	0.00797796	-125.345
Q05655	KPCD_HUMAN	PRKCD	2531.66	20.1801	0.00797107	-125.454
Q9NV06	DCA13_HUMAN	DCAF13	2533.15	20.1801	0.00796639	-125.527
Q96EK9	KTI12_HUMAN	KTI12	2533.38	20.1801	0.00796568	-125.539
O15164	TIF1A_HUMAN	TRIM24	2534.41	20.1801	0.00796243	-125.59
Q99755	PI51A_HUMAN	PIP5K1A	2536.99	20.1801	0.00795434	-125.718
Q9UJX6	ANC2_HUMAN	ANAPC2	2538.04	20.1801	0.00795104	-125.77
Q8TD30	ALAT2_HUMAN	GPT2	2538.21	20.1801	0.00795051	-125.778
Q8WX92	NELFB_HUMAN	NELFB	2539.88	20.1801	0.00794528	-125.861
Q9Y6D9	MD1L1_HUMAN	MAD1L1	2541.36	20.1801	0.00794065	-125.934
Q13888;Q6P1K8	T2H2L_HUMAN;TF2H2_HUMAN	GTF2H2;GTF2H2C	2542.7	20.1801	0.00793647	-126.001
P55199	ELL_HUMAN	ELL	2542.91	20.1801	0.00793583	-126.011
Q86TP1	PRUN1_HUMAN	PRUNE1	2543.5	20.1801	0.00793398	-126.04
Q9NYM9	BET1L_HUMAN	BET1L	2544.59	20.1801	0.00793059	-126.094
Q9BTL3	RAMAC_HUMAN	RAMAC	2546.09	20.1801	0.0079259	-126.169
Q5VWJ9	SNX30_HUMAN	SNX30	2547.98	20.1801	0.00792002	-126.262
Q13315	ATM_HUMAN	ATM	2549.34	20.1801	0.0079158	-126.33
Q8WUB8	PHF10_HUMAN	PHF10	2551	20.1801	0.00791066	-126.412
Q15166	PON3_HUMAN	PON3	2552.36	20.1801	0.00790642	-126.479
Q8TB40	ABHD4_HUMAN	ABHD4	2555.07	20.1801	0.00789804	-126.614
P54753	EPHB3_HUMAN	EPHB3	2555.34	20.1801	0.00789722	-126.627
P06493	CDK1_HUMAN	CDK1	2556.56	20.1801	0.00789345	-126.687
P0C7P0	CISD3_HUMAN	CISD3	2557.21	20.1801	0.00789143	-126.72
Q9Y291	RT33_HUMAN	MRPS33	2559.16	20.1801	0.00788541	-126.816
Q96P53	WDFY2_HUMAN	WDFY2	2560.72	20.1801	0.00788061	-126.894
Q7Z7A3	CTU1_HUMAN	CTU1	2562.83	20.1801	0.00787414	-126.998
Q6UWP7	LCLT1_HUMAN	LCLAT1	2563.81	20.1801	0.00787112	-127.047
Q86WG5	MTMRD_HUMAN	SBF2	2568.8	20.1801	0.00785582	-127.294
Q9Y3C1	NOP16_HUMAN	NOP16	2573.77	20.1801	0.00784067	-127.54
O75170	PP6R2_HUMAN	PPP6R2	2574.72	20.1801	0.00783777	-127.587
Q9UHK6	AMACR_HUMAN	AMACR	2577.52	20.1801	0.00782925	-127.726
P37268	FDFT_HUMAN	FDFT1	2579.2	20.1801	0.00782416	-127.809
Q9NTJ4	MA2C1_HUMAN	MAN2C1	2580.82	20.1801	0.00781924	-127.89
Q9NQ50	RM40_HUMAN	MRPL40	2581.38	20.1801	0.00781756	-127.917
P46100	ATRX_HUMAN	ATRX	2581.62	20.1801	0.00781682	-127.929
Q9C0D9	EPT1_HUMAN	SELENOI	2582.05	20.1801	0.00781551	-127.951
Q96Q15	SMG1_HUMAN	SMG1	2583.16	20.1801	0.00781215	-128.006
Q9Y3S2	ZN330_HUMAN	ZNF330	2584.38	20.1801	0.00780848	-128.066
P03891	NU2M_HUMAN	MT-ND2	2584.8	20.1801	0.0078072	-128.087
Q7L5N7	PCAT2_HUMAN	LPCAT2	2585.76	20.1801	0.00780432	-128.134
Q99836	MYD88_HUMAN	MYD88	2585.78	20.1801	0.00780426	-128.135
Q15172	2A5A_HUMAN	PPP2R5A	2585.83	20.1801	0.00780409	-128.138
Q9BSF4	TIM29_HUMAN	TIMM29	2587.92	20.1801	0.00779778	-128.242
Q6UW56	ARAID_HUMAN	ATRAID	2588.12	20.1801	0.00779718	-128.251
Q15437	SC23B_HUMAN	SEC23B	2589.48	20.1801	0.0077931	-128.319
Q15070	OXA1L_HUMAN	OXA1L	2591.33	20.1801	0.00778753	-128.41
O75084	FZD7_HUMAN	FZD7	2595.05	20.1801	0.00777638	-128.595
Q6P1L8	RM14_HUMAN	MRPL14	2597.76	20.1801	0.00776824	-128.729
Q16875	F263_HUMAN	PFKFB3	2597.85	20.1801	0.00776797	-128.734
Q96G97	BSCL2_HUMAN	BSCL2	2599	20.1801	0.00776454	-128.791
Q96SZ5	AEDO_HUMAN	ADO	2602.27	20.1801	0.0077548	-128.952
Q8IWZ8	SUGP1_HUMAN	SUGP1	2602.76	20.1801	0.00775333	-128.977
Q96B54	ZN428_HUMAN	ZNF428	2604.34	20.1801	0.00774862	-129.055
Q13889	TF2H3_HUMAN	GTF2H3	2605.46	20.1801	0.00774529	-129.111
Q12789	TF3C1_HUMAN	GTF3C1	2606.32	20.1801	0.00774274	-129.153
Q9H4I9	EMRE_HUMAN	SMDT1	2607.17	20.1801	0.00774021	-129.196
Q12933	TRAF2_HUMAN	TRAF2	2607.5	20.1801	0.00773923	-129.212
Q99447	PCY2_HUMAN	PCYT2	2610.54	20.1801	0.00773024	-129.362
Q92733	PRCC_HUMAN	PRCC	2616.14	20.1801	0.00771368	-129.64
Q9BXB4	OSB11_HUMAN	OSBPL11	2616.51	20.1801	0.00771258	-129.658
O95071	UBR5_HUMAN	UBR5	2616.9	20.1801	0.00771143	-129.678
Q96AQ8	MCUR1_HUMAN	MCUR1	2619.99	20.1801	0.00770233	-129.831
Q96S06	LMF1_HUMAN	LMF1	2620.22	20.1801	0.00770166	-129.842
Q9NSY0	NRBP2_HUMAN	NRBP2	2620.35	20.1801	0.00770129	-129.848
Q9BQ61	TRIR_HUMAN	TRIR	2624.57	20.1801	0.0076889	-130.058
A6ZKI3	RTL8C_HUMAN	RTL8C	2628.67	20.1801	0.0076769	-130.261
Q9H0H0	INT2_HUMAN	INTS2	2629.04	20.1801	0.00767582	-130.279
Q6NW29	RWDD4_HUMAN	RWDD4	2631.79	20.1801	0.0076678	-130.415
Q9BVI4	NOC4L_HUMAN	NOC4L	2632.18	20.1801	0.00766668	-130.435
Q9H3M7	TXNIP_HUMAN	TXNIP	2636.53	20.1801	0.00765402	-130.65
Q8IYB1	M21D2_HUMAN	MB21D2	2638.01	20.1801	0.00764972	-130.724
Q9NPR9	GP108_HUMAN	GPR108	2639.47	20.1801	0.00764548	-130.796
Q9BVC4	LST8_HUMAN	MLST8	2639.6	20.1801	0.00764512	-130.802
Q6PJT7	ZC3HE_HUMAN	ZC3H14	2640.65	20.1801	0.00764207	-130.855
Q92503	S14L1_HUMAN	SEC14L1	2641.28	20.1801	0.00764027	-130.885
Q9BXB5	OSB10_HUMAN	OSBPL10	2642.05	20.1801	0.00763803	-130.924
Q7L5Y1	ENOF1_HUMAN	ENOSF1	2642.41	20.1801	0.00763698	-130.942
Q9H7E9	CH033_HUMAN	C8orf33	2644.46	20.1801	0.00763107	-131.043
Q9NSK7	CS012_HUMAN	C19orf12	2644.6	20.1801	0.00763066	-131.05
Q9H0F7	ARL6_HUMAN	ARL6	2648.76	20.1801	0.00761867	-131.256
Q9HC98	NEK6_HUMAN	NEK6	2649.36	20.1801	0.00761696	-131.286
P25098	ARBK1_HUMAN	GRK2	2651.09	20.1801	0.007612	-131.372
Q9Y4P1	ATG4B_HUMAN	ATG4B	2652.37	20.1801	0.0076083	-131.435
O95249	GOSR1_HUMAN	GOSR1	2652.66	20.1801	0.00760749	-131.449
Q14410	GLPK2_HUMAN	GK2	2653.08	20.1801	0.00760628	-131.47
Q8IYS2	K2013_HUMAN	KIAA2013	2653.85	20.1801	0.00760408	-131.508
P78524	DEN2B_HUMAN	DENND2B	2657.87	20.1801	0.00759256	-131.708
P34896	GLYC_HUMAN	SHMT1	2664.51	20.1801	0.00757364	-132.037
Q9Y5P4	CERT_HUMAN	CERT1	2665.93	20.1801	0.00756962	-132.107
Q15059	BRD3_HUMAN	BRD3	2666.28	20.1801	0.00756861	-132.125
O75787	RENR_HUMAN	ATP6AP2	2667.39	20.1801	0.00756547	-132.179
P49674	KC1E_HUMAN	CSNK1E	2671.93	20.1801	0.00755262	-132.404
O43715	TRIA1_HUMAN	TRIAP1	2673.23	20.1801	0.00754894	-132.469
O75717	WDHD1_HUMAN	WDHD1	2678.66	20.1801	0.00753364	-132.738
Q9UBB5	MBD2_HUMAN	MBD2	2680.99	20.1801	0.0075271	-132.853
Q9NZE8	RM35_HUMAN	MRPL35	2681.89	20.1801	0.00752457	-132.898
P53675	CLH2_HUMAN	CLTCL1	2684.02	20.1801	0.00751859	-133.004
Q96DA6	TIM14_HUMAN	DNAJC19	2684.35	20.1801	0.00751766	-133.02
Q96EK7	F120B_HUMAN	FAM120B	2688.83	20.1801	0.00750513	-133.242
Q86WN1	FCSD1_HUMAN	FCHSD1	2696.37	20.1801	0.00748416	-133.616
Q92797	SYMPK_HUMAN	SYMPK	2698.13	20.1801	0.00747929	-133.703
P18074	ERCC2_HUMAN	ERCC2	2701.16	20.1801	0.00747089	-133.853
Q5JTB6	PLAC9_HUMAN	PLAC9	2705.35	20.1801	0.00745931	-134.061
Q9NSY1	BMP2K_HUMAN	BMP2K	2707.81	20.1801	0.00745254	-134.183
O00534	VMA5A_HUMAN	VWA5A	2708.29	20.1801	0.00745121	-134.206
Q9H330	TM245_HUMAN	TMEM245	2709.81	20.1801	0.00744703	-134.282
Q9H944	MED20_HUMAN	MED20	2711.68	20.1801	0.00744189	-134.374
P13646	K1C13_HUMAN	KRT13	2715.84	20.1801	0.00743051	-134.58
Q9UGR2	Z3H7B_HUMAN	ZC3H7B	2717.18	20.1801	0.00742685	-134.647
Q14814	MEF2D_HUMAN	MEF2D	2718.06	20.1801	0.00742445	-134.69
O95208	EPN2_HUMAN	EPN2	2718.27	20.1801	0.00742386	-134.701
P54750	PDE1A_HUMAN	PDE1A	2719.65	20.1801	0.0074201	-134.769
Q9NRX1	PNO1_HUMAN	PNO1	2720.09	20.1801	0.0074189	-134.791
Q96DE0	NUD16_HUMAN	NUDT16	2720.17	20.1801	0.00741868	-134.795
O43823	AKAP8_HUMAN	AKAP8	2723.52	20.1801	0.00740954	-134.961
Q9Y646	CBPQ_HUMAN	CPQ	2723.95	20.1801	0.00740839	-134.982
O43808	PM34_HUMAN	SLC25A17	2724.03	20.1801	0.00740816	-134.986
Q68E01	INT3_HUMAN	INTS3	2729.61	20.1801	0.00739302	-135.263
Q00978	IRF9_HUMAN	IRF9	2730.33	20.1801	0.00739106	-135.299
Q8IVM0	CCD50_HUMAN	CCDC50	2734.04	20.1801	0.00738103	-135.482
Q99685	MGLL_HUMAN	MGLL	2735.82	20.1801	0.00737624	-135.57
Q9Y2P8	RCL1_HUMAN	RCL1	2738.22	20.1801	0.00736978	-135.689
P25686	DNJB2_HUMAN	DNAJB2	2739.41	20.1801	0.00736658	-135.748
Q8TDP1	RNH2C_HUMAN	RNASEH2C	2740.42	20.1801	0.00736387	-135.798
P32856	STX2_HUMAN	STX2	2741.02	20.1801	0.00736225	-135.828
Q147X3	NAA30_HUMAN	NAA30	2742.98	20.1801	0.00735699	-135.925
Q96RT1	ERBIN_HUMAN	ERBIN	2743.17	20.1801	0.00735648	-135.935
Q7Z7E8	UB2Q1_HUMAN	UBE2Q1	2743.22	20.1801	0.00735634	-135.937
Q00537	CDK17_HUMAN	CDK17	2744.05	20.1801	0.00735411	-135.978
A9QM74	IMA8_HUMAN	KPNA7	2744.62	20.1801	0.00735258	-136.007
O14727	APAF_HUMAN	APAF1	2745.46	20.1801	0.00735035	-136.048
Q8IYQ7	THNS1_HUMAN	THNSL1	2748.56	20.1801	0.00734206	-136.202
Q8TF65	GIPC2_HUMAN	GIPC2	2755.13	20.1801	0.00732454	-136.527
Q9Y2U5	M3K2_HUMAN	MAP3K2	2755.34	20.1801	0.00732398	-136.538
Q8WXI9	P66B_HUMAN	GATAD2B	2755.77	20.1801	0.00732284	-136.559
Q8TB96	TIP_HUMAN	ITFG1	2762.01	20.1801	0.0073063	-136.868
Q96EY4	TMA16_HUMAN	TMA16	2762.96	20.1801	0.00730378	-136.915
Q96QU8	XPO6_HUMAN	XPO6	2773	20.1801	0.00727734	-137.413
P48454	PP2BC_HUMAN	PPP3CC	2775.46	20.1801	0.00727088	-137.535
O43819	SCO2_HUMAN	SCO2	2776.61	20.1801	0.00726789	-137.592
Q5T8D3	ACBD5_HUMAN	ACBD5	2777.08	20.1801	0.00726665	-137.615
P49069	CAMLG_HUMAN	CAMLG	2777.27	20.1801	0.00726615	-137.625
Q13137	CACO2_HUMAN	CALCOCO2	2777.35	20.1801	0.00726593	-137.629
Q9H1B7	I2BPL_HUMAN	IRF2BPL	2777.37	20.1801	0.00726588	-137.63
Q96FN4	CPNE2_HUMAN	CPNE2	2779.02	20.1801	0.00726158	-137.711
O75683	SURF6_HUMAN	SURF6	2780.58	20.1801	0.0072575	-137.789
Q96RL7	VP13A_HUMAN	VPS13A	2781.45	20.1801	0.00725522	-137.832
Q8TAE8	G45IP_HUMAN	GADD45GIP1	2784.01	20.1801	0.00724856	-137.958
Q9NVU7	SDA1_HUMAN	SDAD1	2784.41	20.1801	0.00724751	-137.978
Q8TCZ2	C99L2_HUMAN	CD99L2	2785.86	20.1801	0.00724375	-138.05
P28340	DPOD1_HUMAN	POLD1	2787.2	20.1801	0.00724026	-138.117
Q8NC54	KCT2_HUMAN	KCT2	2787.23	20.1801	0.00724019	-138.118
Q9Y385	UB2J1_HUMAN	UBE2J1	2787.68	20.1801	0.00723901	-138.141
O75940	SPF30_HUMAN	SMNDC1	2793.7	20.1801	0.0072234	-138.439
O00622	CCN1_HUMAN	CCN1	2794.29	20.1801	0.0072219	-138.468
Q9BTY2	FUCO2_HUMAN	FUCA2	2794.66	20.1801	0.00722094	-138.486
Q12923	PTN13_HUMAN	PTPN13	2795	20.1801	0.00722005	-138.503
O95476	CNEP1_HUMAN	CTDNEP1	2796.33	20.1801	0.00721662	-138.569
Q9Y2L9	LRCH1_HUMAN	LRCH1	2797.45	20.1801	0.00721373	-138.625
Q9Y6W3	CAN7_HUMAN	CAPN7	2799.01	20.1801	0.00720972	-138.702
Q9H1X3	DJC25_HUMAN	DNAJC25	2799.61	20.1801	0.00720818	-138.731
Q9H920	RN121_HUMAN	RNF121	2800.38	20.1801	0.0072062	-138.769
O60551	NMT2_HUMAN	NMT2	2800.77	20.1801	0.00720519	-138.789
Q9H0B6	KLC2_HUMAN	KLC2	2801.96	20.1801	0.00720213	-138.848
P0CAP2	GRL1A_HUMAN	POLR2M	2802.56	20.1801	0.00720057	-138.878
Q5QJE6	TDIF2_HUMAN	DNTTIP2	2803.7	20.1801	0.00719764	-138.934
Q8WXD5	GEMI6_HUMAN	GEMIN6	2803.84	20.1801	0.0071973	-138.941
Q6NZY7	BORG3_HUMAN	CDC42EP5	2804.72	20.1801	0.00719504	-138.985
Q9UBP0	SPAST_HUMAN	SPAST	2808.13	20.1801	0.00718631	-139.154
Q9H6U8	ALG9_HUMAN	ALG9	2812.42	20.1801	0.00717534	-139.366
Q93045	STMN2_HUMAN	STMN2	2813.22	20.1801	0.00717329	-139.406
Q9NQH7	XPP3_HUMAN	XPNPEP3	2816.79	20.1801	0.00716419	-139.583
P56945	BCAR1_HUMAN	BCAR1	2818.57	20.1801	0.00715968	-139.671
O43149	ZZEF1_HUMAN	ZZEF1	2820.39	20.1801	0.00715506	-139.761
Q9BUE0	MED18_HUMAN	MED18	2821.93	20.1801	0.00715115	-139.838
P18827	SDC1_HUMAN	SDC1	2825.04	20.1801	0.00714329	-139.991
Q13496	MTM1_HUMAN	MTM1	2825.68	20.1801	0.00714167	-140.023
Q14526	HIC1_HUMAN	HIC1	2825.92	20.1801	0.00714106	-140.035
Q9UKF7	PITC1_HUMAN	PITPNC1	2829.28	20.1801	0.00713258	-140.202
Q86UX7	URP2_HUMAN	FERMT3	2829.9	20.1801	0.00713102	-140.232
O75954	TSN9_HUMAN	TSPAN9	2831.46	20.1801	0.00712708	-140.31
Q9H6W3	RIOX1_HUMAN	RIOX1	2834.08	20.1801	0.00712049	-140.44
Q86YT6	MIB1_HUMAN	MIB1	2836.23	20.1801	0.00711509	-140.546
Q7Z3T8	ZFY16_HUMAN	ZFYVE16	2836.87	20.1801	0.00711349	-140.578
Q5T2E6	ARMD3_HUMAN	ARMH3	2840.72	20.1801	0.00710384	-140.769
P49590	SYHM_HUMAN	HARS2	2841.67	20.1801	0.00710148	-140.816
Q9H8H2	DDX31_HUMAN	DDX31	2844.96	20.1801	0.00709328	-140.979
O14957	QCR10_HUMAN	UQCR11	2845.2	20.1801	0.00709266	-140.991
Q9Y5J5	PHLA3_HUMAN	PHLDA3	2845.92	20.1801	0.00709088	-141.026
O43166	SI1L1_HUMAN	SIPA1L1	2847.67	20.1801	0.00708651	-141.113
Q96BP3	PPWD1_HUMAN	PPWD1	2848.47	20.1801	0.00708452	-141.153
Q86SZ2	TPC6B_HUMAN	TRAPPC6B	2849.64	20.1801	0.00708163	-141.211
Q7L775	EPMIP_HUMAN	EPM2AIP1	2850.67	20.1801	0.00707906	-141.262
Q8N3U4	STAG2_HUMAN	STAG2	2853.05	20.1801	0.00707316	-141.38
Q9P291	ARMX1_HUMAN	ARMCX1	2853.14	20.1801	0.00707294	-141.384
O43516	WIPF1_HUMAN	WIPF1	2855.95	20.1801	0.00706596	-141.524
Q9Y2I7	FYV1_HUMAN	PIKFYVE	2856.29	20.1801	0.00706513	-141.54
Q6I9Y2	THOC7_HUMAN	THOC7	2858.36	20.1801	0.00706	-141.643
O43155	FLRT2_HUMAN	FLRT2	2861.64	20.1801	0.00705192	-141.805
Q9H1Z4	WDR13_HUMAN	WDR13	2862.58	20.1801	0.00704961	-141.852
Q9NYP7	ELOV5_HUMAN	ELOVL5	2864.16	20.1801	0.00704573	-141.93
Q9NX58	LYAR_HUMAN	LYAR	2865.07	20.1801	0.00704348	-141.975
Q9H3R2	MUC13_HUMAN	MUC13	2868.94	20.1801	0.00703399	-142.167
Q9BW92	SYTM_HUMAN	TARS2	2871.55	20.1801	0.00702759	-142.296
P30260	CDC27_HUMAN	CDC27	2871.92	20.1801	0.00702667	-142.315
Q96F24	NRBF2_HUMAN	NRBF2	2873.49	20.1801	0.00702284	-142.393
A1KXE4	F168B_HUMAN	FAM168B	2876.5	20.1801	0.00701549	-142.542
Q9Y6B7	AP4B1_HUMAN	AP4B1	2877.69	20.1801	0.00701258	-142.601
P55081	MFAP1_HUMAN	MFAP1	2878.22	20.1801	0.00701131	-142.627
Q9NUG6	PDRG1_HUMAN	PDRG1	2878.44	20.1801	0.00701077	-142.638
Q6P3X3	TTC27_HUMAN	TTC27	2879.81	20.1801	0.00700742	-142.706
P01130	LDLR_HUMAN	LDLR	2880.01	20.1801	0.00700695	-142.715
Q9NVH2	INT7_HUMAN	INTS7	2880.04	20.1801	0.00700688	-142.717
O94966	UBP19_HUMAN	USP19	2880.21	20.1801	0.00700644	-142.726
Q13017	RHG05_HUMAN	ARHGAP5	2881.86	20.1801	0.00700245	-142.807
O95528	GTR10_HUMAN	SLC2A10	2882.45	20.1801	0.00700101	-142.837
P52926	HMGA2_HUMAN	HMGA2	2883.43	20.1801	0.00699863	-142.885
Q8N9N7	LRC57_HUMAN	LRRC57	2883.94	20.1801	0.00699738	-142.911
Q13330	MTA1_HUMAN	MTA1	2884.45	20.1801	0.00699615	-142.936
P46199	IF2M_HUMAN	MTIF2	2884.53	20.1801	0.00699596	-142.94
Q5T013	HYI_HUMAN	HYI	2892.16	20.1801	0.0069775	-143.318
Q96AG3	S2546_HUMAN	SLC25A46	2892.61	20.1801	0.00697643	-143.34
O60343	TBCD4_HUMAN	TBC1D4	2896.04	20.1801	0.00696815	-143.51
Q9H8Y5	ANKZ1_HUMAN	ANKZF1	2899.11	20.1801	0.00696077	-143.662
P49407	ARRB1_HUMAN	ARRB1	2899.16	20.1801	0.00696065	-143.665
Q86X52	CHSS1_HUMAN	CHSY1	2900.05	20.1801	0.00695853	-143.709
Q9NZN3	EHD3_HUMAN	EHD3	2900.09	20.1801	0.00695843	-143.711
Q5JU69	TOR2A_HUMAN	TOR2A	2901.03	20.1801	0.00695616	-143.758
Q9UBX3	DIC_HUMAN	SLC25A10	2903.43	20.1801	0.00695042	-143.876
Q9NTJ3	SMC4_HUMAN	SMC4	2904.57	20.1801	0.0069477	-143.932
Q96BQ5	CC127_HUMAN	CCDC127	2904.71	20.1801	0.00694736	-143.94
Q9BWU0	NADAP_HUMAN	SLC4A1AP	2905.74	20.1801	0.0069449	-143.99
Q9H2F3	3BHS7_HUMAN	HSD3B7	2907.48	20.1801	0.00694075	-144.077
Q9GZU7	CTDS1_HUMAN	CTDSP1	2908.78	20.1801	0.00693763	-144.141
Q8WVE0	EFMT1_HUMAN	EEF1AKMT1	2908.83	20.1801	0.00693752	-144.144
O43353	RIPK2_HUMAN	RIPK2	2911.6	20.1801	0.00693091	-144.281
Q9NWW5	CLN6_HUMAN	CLN6	2917.34	20.1801	0.00691727	-144.566
P69849	NOMO3_HUMAN	NOMO3	2917.99	20.1801	0.00691573	-144.598
O95965	ITGBL_HUMAN	ITGBL1	2920.44	20.1801	0.00690993	-144.719
Q9NXC5	MIOS_HUMAN	MIOS	2921.56	20.1801	0.00690728	-144.775
Q8NBM4	UBAC2_HUMAN	UBAC2	2921.82	20.1801	0.00690667	-144.788
P35249	RFC4_HUMAN	RFC4	2922.52	20.1801	0.00690502	-144.822
Q14790	CASP8_HUMAN	CASP8	2924.52	20.1801	0.00690031	-144.921
Q9UPM8	AP4E1_HUMAN	AP4E1	2924.87	20.1801	0.00689948	-144.938
Q16777;Q6FI13	H2A2A_HUMAN;H2A2C_HUMAN	H2AC18;H2AC20	2926.84	20.1801	0.00689484	-145.036
Q9NUQ3	TXLNG_HUMAN	TXLNG	2930.01	20.1801	0.00688736	-145.194
P01602	KV105_HUMAN	IGKV1-5	2937.02	20.1801	0.00687093	-145.541
Q9UPY3	DICER_HUMAN	DICER1	2940.7	20.1801	0.00686234	-145.723
Q96S59	RANB9_HUMAN	RANBP9	2941.87	20.1801	0.0068596	-145.781
Q96P63	SPB12_HUMAN	SERPINB12	2943.28	20.1801	0.00685632	-145.851
Q5T6F2	UBAP2_HUMAN	UBAP2	2943.44	20.1801	0.00685594	-145.859
Q9Y5J6	T10B_HUMAN	TIMM10B	2944.76	20.1801	0.00685288	-145.924
Q96K19	RN170_HUMAN	RNF170	2946.48	20.1801	0.00684888	-146.009
Q6PL24	TMED8_HUMAN	TMED8	2956.79	20.1801	0.006825	-146.52
Q9BVT8	TMUB1_HUMAN	TMUB1	2958.42	20.1801	0.00682122	-146.601
Q9NP92	RT30_HUMAN	MRPS30	2958.86	20.1801	0.00682021	-146.623
Q9NXW2	DJB12_HUMAN	DNAJB12	2961.88	20.1801	0.00681327	-146.772
Q14534	ERG1_HUMAN	SQLE	2963.14	20.1801	0.00681035	-146.835
Q5JTD0	TJAP1_HUMAN	TJAP1	2965.08	20.1801	0.00680592	-146.931
Q86UY8	NT5D3_HUMAN	NT5DC3	2965.97	20.1801	0.00680385	-146.976
O95786	RIGI_HUMAN	RIGI	2966.84	20.1801	0.00680187	-147.018
Q9UEU0	VTI1B_HUMAN	VTI1B	2967.7	20.1801	0.00679991	-147.061
P15151	PVR_HUMAN	PVR	2969.92	20.1801	0.00679482	-147.171
Q9Y2L5	TPPC8_HUMAN	TRAPPC8	2971.53	20.1801	0.00679113	-147.251
Q9C037	TRIM4_HUMAN	TRIM4	2972.19	20.1801	0.00678963	-147.283
Q8N0V3	RBFA_HUMAN	RBFA	2972.99	20.1801	0.00678781	-147.323
Q9NWU1	OXSM_HUMAN	OXSM	2976	20.1801	0.00678093	-147.472
Q9Y484	WIPI4_HUMAN	WDR45	2978.67	20.1801	0.00677486	-147.605
Q9H6T3	RPAP3_HUMAN	RPAP3	2980.1	20.1801	0.00677161	-147.675
Q86VX2	COMD7_HUMAN	COMMD7	2980.61	20.1801	0.00677044	-147.701
Q9NW68	BSDC1_HUMAN	BSDC1	2982.06	20.1801	0.00676716	-147.773
Q5HYK7	SH319_HUMAN	SH3D19	2984.68	20.1801	0.00676122	-147.902
O94763	RMP_HUMAN	URI1	2985.77	20.1801	0.00675875	-147.956
P54252	ATX3_HUMAN	ATXN3	2986.37	20.1801	0.00675738	-147.986
Q13049	TRI32_HUMAN	TRIM32	2986.96	20.1801	0.00675604	-148.016
Q07817	B2CL1_HUMAN	BCL2L1	2994.08	20.1801	0.00673999	-148.368
O75110	ATP9A_HUMAN	ATP9A	2995.01	20.1801	0.0067379	-148.414
Q6PD62	CTR9_HUMAN	CTR9	2996.21	20.1801	0.00673519	-148.474
Q14684	RRP1B_HUMAN	RRP1B	2996.28	20.1801	0.00673503	-148.477
Q14BN4	SLMAP_HUMAN	SLMAP	3001.7	20.1801	0.00672288	-148.746
Q6PK18	OGFD3_HUMAN	OGFOD3	3002.84	20.1801	0.00672033	-148.802
P28799	GRN_HUMAN	GRN	3003.83	20.1801	0.00671812	-148.851
P22612	KAPCG_HUMAN	PRKACG	3004.56	20.1801	0.00671648	-148.888
Q96CP2	FWCH2_HUMAN	FLYWCH2	3008.54	20.1801	0.00670758	-149.085
Q16512	PKN1_HUMAN	PKN1	3008.86	20.1801	0.00670689	-149.1
P41236	IPP2_HUMAN	PPP1R2	3009.94	20.1801	0.00670447	-149.154
Q9BRJ6	CHOLN_HUMAN	C7orf50	3010.92	20.1801	0.00670229	-149.203
Q9Y6M7	S4A7_HUMAN	SLC4A7	3013.47	20.1801	0.00669662	-149.329
Q96T60	PNKP_HUMAN	PNKP	3015.28	20.1801	0.00669259	-149.419
O94992	HEXI1_HUMAN	HEXIM1	3015.32	20.1801	0.00669251	-149.421
P52735	VAV2_HUMAN	VAV2	3015.5	20.1801	0.00669212	-149.43
P19447	ERCC3_HUMAN	ERCC3	3019.17	20.1801	0.00668397	-149.612
Q92917	GPKOW_HUMAN	GPKOW	3020.55	20.1801	0.00668091	-149.68
O94885	SASH1_HUMAN	SASH1	3022.74	20.1801	0.00667608	-149.789
Q6NZY4	ZCHC8_HUMAN	ZCCHC8	3022.99	20.1801	0.00667554	-149.801
P82921	RT21_HUMAN	MRPS21	3027.72	20.1801	0.00666509	-150.035
Q8ND04	SMG8_HUMAN	SMG8	3029.47	20.1801	0.00666125	-150.122
O43427	FIBP_HUMAN	FIBP	3029.93	20.1801	0.00666024	-150.145
Q96JM3	CHAP1_HUMAN	CHAMP1	3030.83	20.1801	0.00665826	-150.189
Q9UKM7	MA1B1_HUMAN	MAN1B1	3040.98	20.1801	0.00663605	-150.692
P40937	RFC5_HUMAN	RFC5	3044.03	20.1801	0.0066294	-150.843
P49916	DNLI3_HUMAN	LIG3	3045.16	20.1801	0.00662693	-150.9
Q8WVX9	FACR1_HUMAN	FAR1	3049.29	20.1801	0.00661794	-151.104
Q9UBL3	ASH2L_HUMAN	ASH2L	3051.82	20.1801	0.00661246	-151.23
Q9H7X3;Q96K58	ZN668_HUMAN;ZN696_HUMAN	ZNF668;ZNF696	3052.31	20.1801	0.0066114	-151.254
P08397	HEM3_HUMAN	HMBS	3058.96	20.1801	0.00659703	-151.583
Q96HR3	MED30_HUMAN	MED30	3060.15	20.1801	0.00659445	-151.643
P29353	SHC1_HUMAN	SHC1	3065.69	20.1801	0.00658255	-151.917
Q4G176	ACSF3_HUMAN	ACSF3	3066.9	20.1801	0.00657995	-151.977
Q5T653	RM02_HUMAN	MRPL2	3069.4	20.1801	0.0065746	-152.1
P20585	MSH3_HUMAN	MSH3	3069.89	20.1801	0.00657355	-152.125
Q9NY27	PP4R2_HUMAN	PPP4R2	3070.19	20.1801	0.0065729	-152.14
Q8NBJ9	SIDT2_HUMAN	SIDT2	3070.54	20.1801	0.00657214	-152.157
O60906	NSMA_HUMAN	SMPD2	3073	20.1801	0.00656689	-152.279
Q8IXH7	NELFD_HUMAN	NELFCD	3074.24	20.1801	0.00656425	-152.34
Q5SRE7	PHYD1_HUMAN	PHYHD1	3076.13	20.1801	0.00656021	-152.434
Q9HCN4	GPN1_HUMAN	GPN1	3076.29	20.1801	0.00655987	-152.442
Q9Y6K9	NEMO_HUMAN	IKBKG	3077.22	20.1801	0.00655787	-152.488
Q8N1F8	S11IP_HUMAN	STK11IP	3077.47	20.1801	0.00655735	-152.501
Q9NWT1	PK1IP_HUMAN	PAK1IP1	3080.63	20.1801	0.00655062	-152.657
Q8TBX8	PI42C_HUMAN	PIP4K2C	3082.73	20.1801	0.00654616	-152.761
P98172	EFNB1_HUMAN	EFNB1	3085.1	20.1801	0.00654113	-152.879
Q13614	MTMR2_HUMAN	MTMR2	3088.08	20.1801	0.00653482	-153.026
Q6UVK1	CSPG4_HUMAN	CSPG4	3093.28	20.1801	0.00652384	-153.284
O14730	RIOK3_HUMAN	RIOK3	3093.62	20.1801	0.00652311	-153.301
Q96J01	THOC3_HUMAN	THOC3	3095.5	20.1801	0.00651916	-153.394
Q8WXA3	RUFY2_HUMAN	RUFY2	3096.13	20.1801	0.00651784	-153.425
Q8IY67	RAVR1_HUMAN	RAVER1	3097.86	20.1801	0.0065142	-153.511
Q9BVK8	TM147_HUMAN	TMEM147	3098.86	20.1801	0.00651209	-153.56
Q9UM00	TMCO1_HUMAN	TMCO1	3099.13	20.1801	0.00651153	-153.574
P17405	ASM_HUMAN	SMPD1	3100.92	20.1801	0.00650776	-153.663
Q9UMS6	SYNP2_HUMAN	SYNPO2	3101.67	20.1801	0.00650618	-153.7
Q96I36	COX14_HUMAN	COX14	3103.27	20.1801	0.00650284	-153.779
Q9Y2B9	IPKG_HUMAN	PKIG	3103.71	20.1801	0.00650191	-153.801
Q9UHD9	UBQL2_HUMAN	UBQLN2	3104.93	20.1801	0.00649937	-153.861
Q8N392	RHG18_HUMAN	ARHGAP18	3105.93	20.1801	0.00649726	-153.911
Q13443	ADAM9_HUMAN	ADAM9	3107.86	20.1801	0.00649322	-154.007
P0DP01	HV108_HUMAN	IGHV1-8	3109.54	20.1801	0.00648973	-154.09
O60687	SRPX2_HUMAN	SRPX2	3110.89	20.1801	0.00648691	-154.157
Q8IZJ1	UNC5B_HUMAN	UNC5B	3114.55	20.1801	0.00647928	-154.338
Q969V5	MUL1_HUMAN	MUL1	3115.68	20.1801	0.00647693	-154.394
Q8N9T8	KRI1_HUMAN	KRI1	3115.9	20.1801	0.00647647	-154.405
Q7Z2K6	ERMP1_HUMAN	ERMP1	3116.93	20.1801	0.00647435	-154.456
Q8IWU6	SULF1_HUMAN	SULF1	3122.03	20.1801	0.00646377	-154.708
Q92484	ASM3A_HUMAN	SMPDL3A	3122.43	20.1801	0.00646294	-154.728
Q4J6C6	PPCEL_HUMAN	PREPL	3123.02	20.1801	0.00646171	-154.758
Q7Z7N9	T179B_HUMAN	TMEM179B	3123.22	20.1801	0.00646129	-154.768
Q9BYM8	HOIL1_HUMAN	RBCK1	3123.9	20.1801	0.00645988	-154.802
P51636	CAV2_HUMAN	CAV2	3128.34	20.1801	0.00645073	-155.021
Q9NRG1	PRDC1_HUMAN	PRTFDC1	3129.36	20.1801	0.00644861	-155.072
Q96RK0	CIC_HUMAN	CIC	3129.6	20.1801	0.00644813	-155.084
Q9BQ15	SOSB1_HUMAN	NABP2	3131.75	20.1801	0.0064437	-155.19
Q9NVH6	TMLH_HUMAN	TMLHE	3131.88	20.1801	0.00644344	-155.197
O95210	STBD1_HUMAN	STBD1	3132.75	20.1801	0.00644164	-155.24
Q01484	ANK2_HUMAN	ANK2	3133.66	20.1801	0.00643976	-155.285
Q6NUQ1	RINT1_HUMAN	RINT1	3134.7	20.1801	0.00643764	-155.336
Q96JG6	VPS50_HUMAN	VPS50	3134.99	20.1801	0.00643703	-155.351
P01704	LV214_HUMAN	IGLV2-14	3136.11	20.1801	0.00643474	-155.406
Q9NXV6	CARF_HUMAN	CDKN2AIP	3136.59	20.1801	0.00643376	-155.43
Q4KMP7	TB10B_HUMAN	TBC1D10B	3136.82	20.1801	0.00643327	-155.442
P00325	ADH1B_HUMAN	ADH1B	3136.95	20.1801	0.00643301	-155.448
Q9NZ43	USE1_HUMAN	USE1	3137.26	20.1801	0.00643239	-155.463
P08069	IGF1R_HUMAN	IGF1R	3138.52	20.1801	0.0064298	-155.526
P02679	FIBG_HUMAN	FGG	3141.45	20.1801	0.0064238	-155.671
Q8IXT5	RB12B_HUMAN	RBM12B	3143.28	20.1801	0.00642007	-155.762
Q96HR9	REEP6_HUMAN	REEP6	3143.89	20.1801	0.00641883	-155.792
Q14CX7	NAA25_HUMAN	NAA25	3147.52	20.1801	0.00641142	-155.972
O94915	FRYL_HUMAN	FRYL	3150.43	20.1801	0.0064055	-156.116
Q96JC1	VPS39_HUMAN	VPS39	3152.25	20.1801	0.00640179	-156.206
Q0VDF9	HSP7E_HUMAN	HSPA14	3152.63	20.1801	0.00640103	-156.225
Q9BQ70	TCF25_HUMAN	TCF25	3156.75	20.1801	0.00639266	-156.429
O95602	RPA1_HUMAN	POLR1A	3160.41	20.1801	0.00638527	-156.61
Q9NY93	DDX56_HUMAN	DDX56	3160.73	20.1801	0.00638463	-156.626
Q5T3I0	GPTC4_HUMAN	GPATCH4	3161.56	20.1801	0.00638294	-156.668
Q8N4Q0	PTGR3_HUMAN	PTGR3	3165.53	20.1801	0.00637493	-156.864
Q8N357	S35F6_HUMAN	SLC35F6	3166.13	20.1801	0.00637373	-156.894
Q8N6R0	EFNMT_HUMAN	METTL13	3167.89	20.1801	0.0063702	-156.981
O00470	MEIS1_HUMAN	MEIS1	3175.74	20.1801	0.00635445	-157.37
Q13769	THOC5_HUMAN	THOC5	3177.68	20.1801	0.00635056	-157.467
P36954	RPB9_HUMAN	POLR2I	3182.36	20.1801	0.00634122	-157.698
Q9BRD0	BUD13_HUMAN	BUD13	3182.44	20.1801	0.00634107	-157.702
Q8IXM6	NRM_HUMAN	NRM	3184.33	20.1801	0.0063373	-157.796
Q8IV48	ERI1_HUMAN	ERI1	3190.63	20.1801	0.00632479	-158.108
P41208	CETN2_HUMAN	CETN2	3191.43	20.1801	0.00632319	-158.148
Q86SQ0	PHLB2_HUMAN	PHLDB2	3191.44	20.1801	0.00632318	-158.148
Q9NXH9	TRM1_HUMAN	TRMT1	3193.77	20.1801	0.00631857	-158.264
Q9GZT6	CC90B_HUMAN	CCDC90B	3197.89	20.1801	0.00631043	-158.468
O43739	CYH3_HUMAN	CYTH3	3199.15	20.1801	0.00630795	-158.53
Q6NXE6	ARMC6_HUMAN	ARMC6	3200.17	20.1801	0.00630594	-158.581
Q15392	DHC24_HUMAN	DHCR24	3202.79	20.1801	0.00630078	-158.711
Q86YS7	C2CD5_HUMAN	C2CD5	3205.24	20.1801	0.00629596	-158.832
P24390	ERD21_HUMAN	KDELR1	3205.84	20.1801	0.00629478	-158.862
Q9BVS4	RIOK2_HUMAN	RIOK2	3206.03	20.1801	0.00629441	-158.871
Q9BT73	PSMG3_HUMAN	PSMG3	3211.8	20.1801	0.00628311	-159.157
Q8TEB9	RHBL4_HUMAN	RHBDD1	3212.19	20.1801	0.00628233	-159.177
Q68CP9	ARID2_HUMAN	ARID2	3212.68	20.1801	0.00628138	-159.201
Q9UDY2	ZO2_HUMAN	TJP2	3213.78	20.1801	0.00627923	-159.255
P23921	RIR1_HUMAN	RRM1	3215.46	20.1801	0.00627595	-159.338
Q9NVS2	RT18A_HUMAN	MRPS18A	3216.66	20.1801	0.0062736	-159.398
P01112	RASH_HUMAN	HRAS	3219.8	20.1801	0.00626748	-159.554
Q5TDH0	DDI2_HUMAN	DDI2	3224.79	20.1801	0.00625779	-159.801
P42892	ECE1_HUMAN	ECE1	3227.6	20.1801	0.00625233	-159.94
Q96KC8	DNJC1_HUMAN	DNAJC1	3229.39	20.1801	0.00624888	-160.029
P03905	NU4M_HUMAN	MT-ND4	3235.69	20.1801	0.00623671	-160.341
Q7Z5G4	GOGA7_HUMAN	GOLGA7	3235.85	20.1801	0.00623639	-160.349
O75448	MED24_HUMAN	MED24	3238.54	20.1801	0.00623122	-160.482
P07205	PGK2_HUMAN	PGK2	3238.7	20.1801	0.0062309	-160.49
Q9BV20	MTNA_HUMAN	MRI1	3240.66	20.1801	0.00622714	-160.587
P51531	SMCA2_HUMAN	SMARCA2	3240.98	20.1801	0.00622653	-160.603
Q9Y303	NAGA_HUMAN	AMDHD2	3241.85	20.1801	0.00622485	-160.646
Q5W111	SPRY7_HUMAN	SPRYD7	3246.78	20.1801	0.0062154	-160.891
Q9Y6M4	KC1G3_HUMAN	CSNK1G3	3249.22	20.1801	0.00621074	-161.011
Q92615	LAR4B_HUMAN	LARP4B	3250.99	20.1801	0.00620735	-161.099
Q96IV0	NGLY1_HUMAN	NGLY1	3252.27	20.1801	0.0062049	-161.163
Q96B96	LDAF1_HUMAN	LDAF1	3253.12	20.1801	0.0062033	-161.205
O14646	CHD1_HUMAN	CHD1	3253.22	20.1801	0.0062031	-161.21
Q9Y672	ALG6_HUMAN	ALG6	3253.95	20.1801	0.00620171	-161.246
Q9NX55	HYPK_HUMAN	HYPK	3255.36	20.1801	0.00619903	-161.316
P49815	TSC2_HUMAN	TSC2	3255.72	20.1801	0.00619833	-161.334
P52701	MSH6_HUMAN	MSH6	3259.17	20.1801	0.00619179	-161.504
Q9H3U5	MFSD1_HUMAN	MFSD1	3259.86	20.1801	0.00619047	-161.539
Q96SW2	CRBN_HUMAN	CRBN	3261.38	20.1801	0.00618758	-161.614
Q29RF7	PDS5A_HUMAN	PDS5A	3261.79	20.1801	0.00618681	-161.634
Q969E4;Q6IPX3	TCAL3_HUMAN;TCAL6_HUMAN	TCEAL3;TCEAL6	3265.14	20.1801	0.00618045	-161.801
Q96CD0	FBXL8_HUMAN	FBXL8	3267.71	20.1801	0.00617559	-161.928
Q99543	DNJC2_HUMAN	DNAJC2	3274.63	20.1801	0.00616254	-162.271
O95319	CELF2_HUMAN	CELF2	3279.67	20.1801	0.00615308	-162.52
Q9NY61	AATF_HUMAN	AATF	3280.88	20.1801	0.00615081	-162.58
Q6EEV4	GL1AD_HUMAN	POLR2M	3286.09	20.1801	0.00614105	-162.839
Q9BQ52	RNZ2_HUMAN	ELAC2	3287.89	20.1801	0.00613769	-162.928
O15439	MRP4_HUMAN	ABCC4	3288.7	20.1801	0.00613618	-162.968
Q9BXK5	B2L13_HUMAN	BCL2L13	3297.43	20.1801	0.00611993	-163.401
Q9P013	CWC15_HUMAN	CWC15	3297.96	20.1801	0.00611895	-163.427
Q96P16	RPR1A_HUMAN	RPRD1A	3301.14	20.1801	0.00611305	-163.584
Q5T5P2	SKT_HUMAN	KIAA1217	3301.73	20.1801	0.00611196	-163.614
O43159	RRP8_HUMAN	RRP8	3302.36	20.1801	0.00611079	-163.645
P0DPB6	RPAC2_HUMAN	POLR1D	3304.31	20.1801	0.00610719	-163.742
P17706	PTN2_HUMAN	PTPN2	3310.96	20.1801	0.00609492	-164.071
Q96K49	TM87B_HUMAN	TMEM87B	3311.31	20.1801	0.00609428	-164.088
Q96HF1	SFRP2_HUMAN	SFRP2	3314.78	20.1801	0.0060879	-164.26
Q9HD34	LYRM4_HUMAN	LYRM4	3318.52	20.1801	0.00608103	-164.446
Q14517	FAT1_HUMAN	FAT1	3319.48	20.1801	0.00607929	-164.493
Q9NX20	RM16_HUMAN	MRPL16	3324.01	20.1801	0.006071	-164.718
Q99973	TEP1_HUMAN	TEP1	3327.31	20.1801	0.00606498	-164.881
Q8IXJ6	SIR2_HUMAN	SIRT2	3328.17	20.1801	0.00606341	-164.924
Q13795	ARFRP_HUMAN	ARFRP1	3330.34	20.1801	0.00605946	-165.031
P82094	TMF1_HUMAN	TMF1	3334.56	20.1801	0.00605178	-165.241
Q9NRZ7	PLCC_HUMAN	AGPAT3	3336.31	20.1801	0.00604862	-165.327
Q8N138	ORML3_HUMAN	ORMDL3	3339.92	20.1801	0.00604208	-165.506
O60513	B4GT4_HUMAN	B4GALT4	3343.69	20.1801	0.00603527	-165.693
P43246	MSH2_HUMAN	MSH2	3343.83	20.1801	0.00603501	-165.7
Q5T8P6	RBM26_HUMAN	RBM26	3347.68	20.1801	0.00602807	-165.891
Q9Y3X0	CCDC9_HUMAN	CCDC9	3348.01	20.1801	0.00602747	-165.907
Q8N584	TT39C_HUMAN	TTC39C	3349.4	20.1801	0.00602497	-165.976
Q15813	TBCE_HUMAN	TBCE	3350.78	20.1801	0.00602249	-166.044
Q8NEN9	PDZD8_HUMAN	PDZD8	3351.17	20.1801	0.00602179	-166.064
O15226	NKRF_HUMAN	NKRF	3351.32	20.1801	0.00602153	-166.071
Q7KZI7	MARK2_HUMAN	MARK2	3354.27	20.1801	0.00601623	-166.217
Q9UET6	TRM7_HUMAN	FTSJ1	3354.52	20.1801	0.00601579	-166.229
Q8TAA9	VANG1_HUMAN	VANGL1	3358.83	20.1801	0.00600806	-166.443
Q92620	PRP16_HUMAN	DHX38	3359.43	20.1801	0.00600698	-166.473
Q676U5	A16L1_HUMAN	ATG16L1	3359.49	20.1801	0.00600688	-166.476
P30711	GSTT1_HUMAN	GSTT1	3360.08	20.1801	0.00600583	-166.505
Q9NRG0	CHRC1_HUMAN	CHRAC1	3360.17	20.1801	0.00600567	-166.509
O60256	KPRB_HUMAN	PRPSAP2	3360.51	20.1801	0.00600505	-166.526
Q6XQN6	PNCB_HUMAN	NAPRT	3360.69	20.1801	0.00600473	-166.535
Q9NYJ1	COA4_HUMAN	COA4	3364.49	20.1801	0.00599796	-166.723
Q5VTR2	BRE1A_HUMAN	RNF20	3365.02	20.1801	0.00599701	-166.75
Q9UNN5	FAF1_HUMAN	FAF1	3365.27	20.1801	0.00599657	-166.762
O60508	PRP17_HUMAN	CDC40	3366.09	20.1801	0.0059951	-166.803
P33947	ERD22_HUMAN	KDELR2	3368.39	20.1801	0.00599102	-166.917
O15239	NDUA1_HUMAN	NDUFA1	3368.84	20.1801	0.00599021	-166.939
Q5SRE5	NU188_HUMAN	NUP188	3372.15	20.1801	0.00598432	-167.103
Q9BVL2	NUP58_HUMAN	NUP58	3375.53	20.1801	0.00597833	-167.271
O14925	TIM23_HUMAN	TIMM23	3380.84	20.1801	0.00596895	-167.534
Q92759	TF2H4_HUMAN	GTF2H4	3381.77	20.1801	0.0059673	-167.58
P35250	RFC2_HUMAN	RFC2	3384.95	20.1801	0.00596169	-167.738
Q5EBL8	PDZ11_HUMAN	PDZD11	3385.8	20.1801	0.00596021	-167.779
Q16656	NRF1_HUMAN	NRF1	3386.09	20.1801	0.0059597	-167.794
Q9P2X3	IMPCT_HUMAN	IMPACT	3389.69	20.1801	0.00595336	-167.972
Q8N335	GPD1L_HUMAN	GPD1L	3392.2	20.1801	0.00594896	-168.097
Q7Z434	MAVS_HUMAN	MAVS	3393.52	20.1801	0.00594665	-168.162
Q9ULX3	NOB1_HUMAN	NOB1	3394.06	20.1801	0.00594571	-168.189
Q13685	AAMP_HUMAN	AAMP	3394.35	20.1801	0.00594518	-168.203
Q96KA5	CLP1L_HUMAN	CLPTM1L	3397.56	20.1801	0.00593957	-168.362
Q9UHR5	S30BP_HUMAN	SAP30BP	3399.79	20.1801	0.00593568	-168.473
Q9ULX6	AKP8L_HUMAN	AKAP8L	3402.06	20.1801	0.00593172	-168.585
Q08623	HDHD1_HUMAN	PUDP	3404.29	20.1801	0.00592783	-168.696
P35269	T2FA_HUMAN	GTF2F1	3405.74	20.1801	0.00592531	-168.768
Q96F10	SAT2_HUMAN	SAT2	3406.12	20.1801	0.00592464	-168.787
Q9H0X9	OSBL5_HUMAN	OSBPL5	3406.4	20.1801	0.00592416	-168.8
Q8IW45	NNRD_HUMAN	NAXD	3406.93	20.1801	0.00592324	-168.827
P02462	CO4A1_HUMAN	COL4A1	3408.08	20.1801	0.00592125	-168.883
Q9Y3C4	TPRKB_HUMAN	TPRKB	3408.11	20.1801	0.00592119	-168.885
Q9NVA1	UQCC1_HUMAN	UQCC1	3411.08	20.1801	0.00591604	-169.032
O95757	HS74L_HUMAN	HSPA4L	3413.93	20.1801	0.00591109	-169.174
O60333	KIF1B_HUMAN	KIF1B	3415.26	20.1801	0.00590879	-169.239
P28290	ITPI2_HUMAN	ITPRID2	3415.7	20.1801	0.00590802	-169.261
Q5JTZ9	SYAM_HUMAN	AARS2	3415.94	20.1801	0.0059076	-169.273
Q9H4L5	OSBL3_HUMAN	OSBPL3	3416.99	20.1801	0.0059058	-169.325
Q6ZSZ5	ARHGI_HUMAN	ARHGEF18	3419.63	20.1801	0.00590124	-169.456
Q9UK61	TASOR_HUMAN	TASOR	3419.89	20.1801	0.00590079	-169.469
Q9BR61	ACBD6_HUMAN	ACBD6	3425.03	20.1801	0.00589193	-169.724
O60341	KDM1A_HUMAN	KDM1A	3425.9	20.1801	0.00589044	-169.767
Q9H2P0	ADNP_HUMAN	ADNP	3426.25	20.1801	0.00588984	-169.784
O75027	ABCB7_HUMAN	ABCB7	3427.97	20.1801	0.00588688	-169.869
P55899	FCGRN_HUMAN	FCGRT	3429.95	20.1801	0.00588348	-169.967
O95140	MFN2_HUMAN	MFN2	3430.44	20.1801	0.00588264	-169.992
Q9BZE9	ASPC1_HUMAN	ASPSCR1	3431.37	20.1801	0.00588105	-170.038
Q8IVH4	MMAA_HUMAN	MMAA	3433.46	20.1801	0.00587746	-170.141
Q9BY77	PDIP3_HUMAN	POLDIP3	3440.74	20.1801	0.00586504	-170.502
Q6ZSR9	YJ005_HUMAN	NA	3441.85	20.1801	0.00586314	-170.557
P21359	NF1_HUMAN	NF1	3442.41	20.1801	0.00586219	-170.585
Q14653	IRF3_HUMAN	IRF3	3444.93	20.1801	0.00585789	-170.71
Q5SY16	NOL9_HUMAN	NOL9	3445.07	20.1801	0.00585766	-170.716
Q9BUK6	MSTO1_HUMAN	MSTO1	3446.94	20.1801	0.00585448	-170.809
O43414	ERI3_HUMAN	ERI3	3449.47	20.1801	0.00585019	-170.935
Q86U38	NOP9_HUMAN	NOP9	3450.11	20.1801	0.00584909	-170.967
P15104	GLNA_HUMAN	GLUL	3457.41	20.1801	0.00583676	-171.328
Q15031	SYLM_HUMAN	LARS2	3463.91	20.1801	0.00582581	-171.65
O75695	XRP2_HUMAN	RP2	3464.01	20.1801	0.00582563	-171.655
P28827	PTPRM_HUMAN	PTPRM	3465.77	20.1801	0.00582267	-171.742
O43759	SNG1_HUMAN	SYNGR1	3468.68	20.1801	0.00581779	-171.887
P36639	8ODP_HUMAN	NUDT1	3469.22	20.1801	0.00581688	-171.913
Q15434	RBMS2_HUMAN	RBMS2	3469.3	20.1801	0.00581676	-171.917
Q96II8	LRCH3_HUMAN	LRCH3	3473.12	20.1801	0.00581036	-172.106
Q9BRJ2	RM45_HUMAN	MRPL45	3479.08	20.1801	0.00580039	-172.402
Q8N8A2	ANR44_HUMAN	ANKRD44	3481.97	20.1801	0.00579559	-172.545
Q9Y5A7	NUB1_HUMAN	NUB1	3483.18	20.1801	0.00579357	-172.605
A4D1P6	WDR91_HUMAN	WDR91	3485.34	20.1801	0.00578998	-172.712
A1A4S6	RHG10_HUMAN	ARHGAP10	3486.96	20.1801	0.00578729	-172.792
Q9HAS0	NJMU_HUMAN	C17orf75	3491.28	20.1801	0.00578013	-173.007
Q8N668	COMD1_HUMAN	COMMD1	3497.1	20.1801	0.00577052	-173.295
Q8N3F8	MILK1_HUMAN	MICALL1	3502.66	20.1801	0.00576135	-173.571
Q6UXD5	SE6L2_HUMAN	SEZ6L2	3503.14	20.1801	0.00576057	-173.594
O43493	TGON2_HUMAN	TGOLN2	3503.51	20.1801	0.00575995	-173.613
P14678;P63162	RSMB_HUMAN;RSMN_HUMAN	SNRPB;SNRPN	3508.69	20.1801	0.00575146	-173.869
Q9P273	TEN3_HUMAN	TENM3	3510.92	20.1801	0.0057478	-173.98
Q9H9S5	FKRP_HUMAN	FKRP	3511.17	20.1801	0.00574738	-173.992
Q9NWS0	PIHD1_HUMAN	PIH1D1	3512.37	20.1801	0.00574543	-174.051
P11802	CDK4_HUMAN	CDK4	3512.42	20.1801	0.00574534	-174.054
O75525	KHDR3_HUMAN	KHDRBS3	3516.36	20.1801	0.00573891	-174.249
O95376	ARI2_HUMAN	ARIH2	3516.66	20.1801	0.00573842	-174.264
Q8TB37	NUBPL_HUMAN	NUBPL	3517.59	20.1801	0.0057369	-174.31
Q12899	TRI26_HUMAN	TRIM26	3519.52	20.1801	0.00573375	-174.406
P56937	DHB7_HUMAN	HSD17B7	3520.86	20.1801	0.00573158	-174.472
P51003	PAPOA_HUMAN	PAPOLA	3525.52	20.1801	0.00572399	-174.703
Q9UNP9	PPIE_HUMAN	PPIE	3526.94	20.1801	0.00572169	-174.773
O43293	DAPK3_HUMAN	DAPK3	3529.08	20.1801	0.00571822	-174.88
Q8WV41	SNX33_HUMAN	SNX33	3529.49	20.1801	0.00571756	-174.9
Q8IWE4	DCNL3_HUMAN	DCUN1D3	3529.76	20.1801	0.00571712	-174.913
Q9H6S0	YTDC2_HUMAN	YTHDC2	3532.73	20.1801	0.00571232	-175.06
Q69YN2	C19L1_HUMAN	CWF19L1	3532.8	20.1801	0.00571219	-175.064
Q8NHP6	MSPD2_HUMAN	MOSPD2	3533.56	20.1801	0.00571096	-175.102
Q9UJV9	DDX41_HUMAN	DDX41	3534.57	20.1801	0.00570934	-175.151
Q9UKS6	PACN3_HUMAN	PACSIN3	3536.84	20.1801	0.00570567	-175.264
Q8TB45	DPTOR_HUMAN	DEPTOR	3537.95	20.1801	0.00570387	-175.319
O00479	HMGN4_HUMAN	HMGN4	3540.63	20.1801	0.00569957	-175.452
Q5SNT2	TM201_HUMAN	TMEM201	3541.82	20.1801	0.00569765	-175.511
O95639	CPSF4_HUMAN	CPSF4	3543.65	20.1801	0.00569471	-175.602
O95155	UBE4B_HUMAN	UBE4B	3545.59	20.1801	0.00569159	-175.698
P54098	DPOG1_HUMAN	POLG	3551.11	20.1801	0.00568274	-175.971
P78536	ADA17_HUMAN	ADAM17	3552.92	20.1801	0.00567985	-176.061
Q8NEB9	PK3C3_HUMAN	PIK3C3	3555.24	20.1801	0.00567615	-176.176
O43895	XPP2_HUMAN	XPNPEP2	3555.93	20.1801	0.00567505	-176.21
Q8IUR7	ARMC8_HUMAN	ARMC8	3558.24	20.1801	0.00567136	-176.325
O60861	GAS7_HUMAN	GAS7	3558.32	20.1801	0.00567124	-176.328
O95425	SVIL_HUMAN	SVIL	3559.63	20.1801	0.00566914	-176.394
Q8WUA4	TF3C2_HUMAN	GTF3C2	3566.09	20.1801	0.00565887	-176.714
Q96QD9	UIF_HUMAN	FYTTD1	3566.42	20.1801	0.00565835	-176.73
O15116	LSM1_HUMAN	LSM1	3566.9	20.1801	0.0056576	-176.754
Q9P0V3	SH3B4_HUMAN	SH3BP4	3567.59	20.1801	0.00565649	-176.788
Q8NBI6	XXLT1_HUMAN	XXYLT1	3568.07	20.1801	0.00565572	-176.812
P25963	IKBA_HUMAN	NFKBIA	3576.37	20.1801	0.00564261	-177.223
O94822	LTN1_HUMAN	LTN1	3577.77	20.1801	0.0056404	-177.292
Q96DH6	MSI2H_HUMAN	MSI2	3579.09	20.1801	0.00563832	-177.358
Q7Z6B7	SRGP1_HUMAN	SRGAP1	3579.77	20.1801	0.00563725	-177.391
P23458	JAK1_HUMAN	JAK1	3581.84	20.1801	0.005634	-177.494
Q5F1R6	DJC21_HUMAN	DNAJC21	3582.44	20.1801	0.00563305	-177.524
Q9NZI8	IF2B1_HUMAN	IGF2BP1	3583.61	20.1801	0.00563121	-177.582
P05114	HMGN1_HUMAN	HMGN1	3584.76	20.1801	0.0056294	-177.639
Q9NZN8	CNOT2_HUMAN	CNOT2	3587.84	20.1801	0.00562458	-177.791
Q9NVM9	INT13_HUMAN	INTS13	3591.81	20.1801	0.00561835	-177.988
O75880	SCO1_HUMAN	SCO1	3594.12	20.1801	0.00561474	-178.103
P84101	SERF2_HUMAN	SERF2	3595.83	20.1801	0.00561208	-178.187
Q8IYB7	DI3L2_HUMAN	DIS3L2	3597.43	20.1801	0.00560957	-178.267
O14772	FPGT_HUMAN	FPGT	3597.82	20.1801	0.00560896	-178.286
Q9Y5T5	UBP16_HUMAN	USP16	3599.34	20.1801	0.00560661	-178.361
Q8N5N7	RM50_HUMAN	MRPL50	3602.68	20.1801	0.00560141	-178.527
P57081	WDR4_HUMAN	WDR4	3603.06	20.1801	0.0056008	-178.546
Q6P3W7	SCYL2_HUMAN	SCYL2	3603.1	20.1801	0.00560075	-178.548
P52756	RBM5_HUMAN	RBM5	3603.75	20.1801	0.00559974	-178.58
Q15397	PUM3_HUMAN	PUM3	3603.85	20.1801	0.00559958	-178.585
P09455	RET1_HUMAN	RBP1	3607.17	20.1801	0.00559442	-178.749
P61326	MGN_HUMAN	MAGOH	3607.56	20.1801	0.00559383	-178.769
Q9P270	SLAI2_HUMAN	SLAIN2	3607.75	20.1801	0.00559352	-178.778
Q9HA64	KT3K_HUMAN	FN3KRP	3608.62	20.1801	0.00559218	-178.821
Q6IAN0	DRS7B_HUMAN	DHRS7B	3610.71	20.1801	0.00558894	-178.925
Q9NNW5	WDR6_HUMAN	WDR6	3614.02	20.1801	0.00558383	-179.089
P09914	IFIT1_HUMAN	IFIT1	3614.31	20.1801	0.00558338	-179.103
Q9UPT8	ZC3H4_HUMAN	ZC3H4	3614.53	20.1801	0.00558304	-179.114
Q9NQT4	EXOS5_HUMAN	EXOSC5	3615.68	20.1801	0.00558126	-179.171
Q5VT25	MRCKA_HUMAN	CDC42BPA	3619.41	20.1801	0.0055755	-179.356
P12107	COBA1_HUMAN	COL11A1	3622.64	20.1801	0.00557054	-179.516
P62068;O75317	UBP12_HUMAN;UBP46_HUMAN	USP12;USP46	3624.11	20.1801	0.00556827	-179.589
Q3KQU3	MA7D1_HUMAN	MAP7D1	3624.23	20.1801	0.00556809	-179.595
P48506	GSH1_HUMAN	GCLC	3625	20.1801	0.00556691	-179.633
Q9NZI7	UBIP1_HUMAN	UBP1	3626.6	20.1801	0.00556446	-179.712
O14874	BCKD_HUMAN	BCKDK	3627.78	20.1801	0.00556264	-179.771
P15529	MCP_HUMAN	CD46	3627.91	20.1801	0.00556244	-179.777
P55011	S12A2_HUMAN	SLC12A2	3629.09	20.1801	0.00556064	-179.836
Q13042	CDC16_HUMAN	CDC16	3629.51	20.1801	0.00555999	-179.856
P82675	RT05_HUMAN	MRPS5	3629.7	20.1801	0.00555971	-179.866
Q96FV9	THOC1_HUMAN	THOC1	3636.05	20.1801	0.00555	-180.18
Q13485	SMAD4_HUMAN	SMAD4	3636.54	20.1801	0.00554924	-180.205
P52292	IMA1_HUMAN	KPNA2	3641.12	20.1801	0.00554226	-180.432
Q01780	EXOSX_HUMAN	EXOSC10	3648.39	20.1801	0.00553122	-180.792
P49840	GSK3A_HUMAN	GSK3A	3649.55	20.1801	0.00552947	-180.849
Q9H9T3	ELP3_HUMAN	ELP3	3649.69	20.1801	0.00552925	-180.856
P48634	PRC2A_HUMAN	PRRC2A	3652.57	20.1801	0.0055249	-180.999
Q6GQQ9	OTU7B_HUMAN	OTUD7B	3652.9	20.1801	0.00552439	-181.015
Q9ULF5	S39AA_HUMAN	SLC39A10	3660.66	20.1801	0.00551268	-181.4
Q86X10	RLGPB_HUMAN	RALGAPB	3660.94	20.1801	0.00551226	-181.414
Q99719	SEPT5_HUMAN	SEPTIN5	3661.53	20.1801	0.00551137	-181.443
Q9NVT9	ARMC1_HUMAN	ARMC1	3664.01	20.1801	0.00550765	-181.566
Q16890	TPD53_HUMAN	TPD52L1	3665.38	20.1801	0.00550558	-181.634
Q86Y13	DZIP3_HUMAN	DZIP3	3666.75	20.1801	0.00550353	-181.701
Q86TU7	SETD3_HUMAN	SETD3	3668.45	20.1801	0.00550098	-181.786
Q96GQ5	RUSF1_HUMAN	RUSF1	3670.39	20.1801	0.00549806	-181.882
Q7L5D6	GET4_HUMAN	GET4	3673.88	20.1801	0.00549285	-182.055
O75191	XYLB_HUMAN	XYLB	3674.06	20.1801	0.00549257	-182.064
Q14997	PSME4_HUMAN	PSME4	3675.68	20.1801	0.00549015	-182.144
Q9UJX3	APC7_HUMAN	ANAPC7	3676.33	20.1801	0.00548919	-182.176
P55196	AFAD_HUMAN	AFDN	3676.66	20.1801	0.00548869	-182.193
O43660	PLRG1_HUMAN	PLRG1	3678.81	20.1801	0.00548549	-182.299
Q14678	KANK1_HUMAN	KANK1	3684.03	20.1801	0.00547771	-182.558
Q03169	TNAP2_HUMAN	TNFAIP2	3685.04	20.1801	0.00547621	-182.608
Q96EK5	KBP_HUMAN	KIFBP	3686.22	20.1801	0.00547446	-182.666
Q96CN7	ISOC1_HUMAN	ISOC1	3687.41	20.1801	0.00547269	-182.726
O60879	DIAP2_HUMAN	DIAPH2	3691.19	20.1801	0.00546709	-182.913
Q8IZ07	AN13A_HUMAN	ANKRD13A	3691.75	20.1801	0.00546625	-182.941
Q15269	PWP2_HUMAN	PWP2	3693.79	20.1801	0.00546323	-183.042
Q96EL2	RT24_HUMAN	MRPS24	3697.26	20.1801	0.00545811	-183.214
Q92990	GLMN_HUMAN	GLMN	3700.49	20.1801	0.00545334	-183.374
P56962	STX17_HUMAN	STX17	3701.74	20.1801	0.0054515	-183.436
Q9BV19	CA050_HUMAN	C1orf50	3703.55	20.1801	0.00544884	-183.525
Q14746	COG2_HUMAN	COG2	3703.69	20.1801	0.00544863	-183.532
Q86WJ1	CHD1L_HUMAN	CHD1L	3703.76	20.1801	0.00544853	-183.536
Q9NVC3	S38A7_HUMAN	SLC38A7	3704.69	20.1801	0.00544716	-183.582
Q15796	SMAD2_HUMAN	SMAD2	3706.09	20.1801	0.00544511	-183.651
P78316	NOP14_HUMAN	NOP14	3706.19	20.1801	0.00544497	-183.656
Q8TBE9	NANP_HUMAN	NANP	3706.46	20.1801	0.00544456	-183.67
Q96D71	REPS1_HUMAN	REPS1	3707.8	20.1801	0.00544259	-183.736
Q9NW82	WDR70_HUMAN	WDR70	3709.25	20.1801	0.00544047	-183.808
Q9Y2Y0	AR2BP_HUMAN	ARL2BP	3709.42	20.1801	0.00544022	-183.816
Q96CV9	OPTN_HUMAN	OPTN	3709.48	20.1801	0.00544013	-183.819
Q9GZY8	MFF_HUMAN	MFF	3713.52	20.1801	0.00543421	-184.019
P84022	SMAD3_HUMAN	SMAD3	3714.2	20.1801	0.00543321	-184.053
P24386	RAE1_HUMAN	CHM	3714.96	20.1801	0.0054321	-184.091
O43719	HTSF1_HUMAN	HTATSF1	3716.56	20.1801	0.00542976	-184.17
Q9NYB0	TE2IP_HUMAN	TERF2IP	3717.7	20.1801	0.0054281	-184.226
Q96D46	NMD3_HUMAN	NMD3	3719.08	20.1801	0.00542609	-184.295
Q7Z7F7	RM55_HUMAN	MRPL55	3721.73	20.1801	0.00542223	-184.426
Q9NR09	BIRC6_HUMAN	BIRC6	3727.26	20.1801	0.00541419	-184.7
Q8N8N7	PTGR2_HUMAN	PTGR2	3733.53	20.1801	0.00540508	-185.011
O75122	CLAP2_HUMAN	CLASP2	3733.68	20.1801	0.00540488	-185.018
Q9Y2H1	ST38L_HUMAN	STK38L	3738.3	20.1801	0.00539819	-185.247
Q96E11	RRFM_HUMAN	MRRF	3739.13	20.1801	0.00539699	-185.288
Q9H497	TOR3A_HUMAN	TOR3A	3739.73	20.1801	0.00539613	-185.318
P59768	GBG2_HUMAN	GNG2	3740.7	20.1801	0.00539473	-185.366
P46934	NEDD4_HUMAN	NEDD4	3741.96	20.1801	0.0053929	-185.429
Q9H7C9	AAMDC_HUMAN	AAMDC	3742.06	20.1801	0.00539277	-185.434
Q5MNZ6	WIPI3_HUMAN	WDR45B	3742.74	20.1801	0.00539179	-185.467
Q12800	TFCP2_HUMAN	TFCP2	3751.85	20.1801	0.0053787	-185.919
Q8NF37	PCAT1_HUMAN	LPCAT1	3753.28	20.1801	0.00537664	-185.99
Q02127	PYRD_HUMAN	DHODH	3757	20.1801	0.00537132	-186.174
Q92839	HYAS1_HUMAN	HAS1	3757.97	20.1801	0.00536993	-186.222
Q6NYC1	JMJD6_HUMAN	JMJD6	3761.31	20.1801	0.00536517	-186.388
Q96B49	TOM6_HUMAN	TOMM6	3762.02	20.1801	0.00536416	-186.422
Q8NBJ4	GOLM1_HUMAN	GOLM1	3762.68	20.1801	0.00536321	-186.456
Q9UHI6	DDX20_HUMAN	DDX20	3763.06	20.1801	0.00536267	-186.474
Q2TAA2	IAH1_HUMAN	IAH1	3766.08	20.1801	0.00535837	-186.624
Q15785	TOM34_HUMAN	TOMM34	3768.37	20.1801	0.00535511	-186.738
Q9Y3L5	RAP2C_HUMAN	RAP2C	3768.93	20.1801	0.00535432	-186.765
Q8NCC3	PAG15_HUMAN	PLA2G15	3773.8	20.1801	0.00534742	-187.006
Q8IWV8	UBR2_HUMAN	UBR2	3776.38	20.1801	0.00534376	-187.134
Q9BPX6	MICU1_HUMAN	MICU1	3783.95	20.1801	0.00533307	-187.509
Q8IY95	TM192_HUMAN	TMEM192	3784.6	20.1801	0.00533215	-187.542
Q05397	FAK1_HUMAN	PTK2	3785.76	20.1801	0.00533052	-187.599
Q9Y5B0	CTDP1_HUMAN	CTDP1	3786.61	20.1801	0.00532932	-187.641
Q8TDY4	ASAP3_HUMAN	ASAP3	3786.8	20.1801	0.00532906	-187.65
Q9NZV5	SELN_HUMAN	SELENON	3789.5	20.1801	0.00532525	-187.784
P00973	OAS1_HUMAN	OAS1	3789.51	20.1801	0.00532524	-187.785
Q8NI22	MCFD2_HUMAN	MCFD2	3789.58	20.1801	0.00532515	-187.788
Q9H6Y2	WDR55_HUMAN	WDR55	3791.14	20.1801	0.00532296	-187.865
Q9UPN9	TRI33_HUMAN	TRIM33	3792.87	20.1801	0.00532052	-187.951
P27540	ARNT_HUMAN	ARNT	3794.28	20.1801	0.00531855	-188.021
Q7Z4H3	HDDC2_HUMAN	HDDC2	3798.87	20.1801	0.00531212	-188.249
Q658Y4	F91A1_HUMAN	FAM91A1	3800.87	20.1801	0.00530932	-188.348
Q969X6	UTP4_HUMAN	UTP4	3804.5	20.1801	0.00530425	-188.528
Q8N4V1	EMC5_HUMAN	MMGT1	3804.77	20.1801	0.00530388	-188.541
P28347	TEAD1_HUMAN	TEAD1	3807.43	20.1801	0.00530018	-188.673
Q6ZS17	RIPR1_HUMAN	RIPOR1	3807.97	20.1801	0.00529943	-188.7
Q9C0B7	TNG6_HUMAN	TANGO6	3808.67	20.1801	0.00529845	-188.735
Q14669	TRIPC_HUMAN	TRIP12	3809.3	20.1801	0.00529757	-188.766
Q8TEA8	DTD1_HUMAN	DTD1	3812.71	20.1801	0.00529284	-188.934
Q06546	GABPA_HUMAN	GABPA	3813.03	20.1801	0.00529239	-188.95
Q99570	PI3R4_HUMAN	PIK3R4	3814.87	20.1801	0.00528984	-189.042
Q9HBR0	S38AA_HUMAN	SLC38A10	3817.65	20.1801	0.00528599	-189.179
Q8NBF6	AVL9_HUMAN	AVL9	3819.41	20.1801	0.00528355	-189.267
Q8N201	INT1_HUMAN	INTS1	3819.53	20.1801	0.00528339	-189.272
Q9Y4K4	M4K5_HUMAN	MAP4K5	3828.36	20.1801	0.0052712	-189.71
P11234	RALB_HUMAN	RALB	3828.7	20.1801	0.00527072	-189.727
P47736	RPGP1_HUMAN	RAP1GAP	3829.42	20.1801	0.00526975	-189.762
P49736	MCM2_HUMAN	MCM2	3830.68	20.1801	0.00526801	-189.825
Q3LXA3	TKFC_HUMAN	TKFC	3830.9	20.1801	0.00526771	-189.836
P51784	UBP11_HUMAN	USP11	3833.12	20.1801	0.00526465	-189.946
O75911	DHRS3_HUMAN	DHRS3	3835.4	20.1801	0.00526152	-190.059
Q5VU43	MYOME_HUMAN	PDE4DIP	3837.11	20.1801	0.00525919	-190.143
O95182	NDUA7_HUMAN	NDUFA7	3838.11	20.1801	0.00525781	-190.193
P13747	HLAE_HUMAN	HLA-E	3842.32	20.1801	0.00525206	-190.402
Q06330	SUH_HUMAN	RBPJ	3844.78	20.1801	0.00524869	-190.524
Q96JH7	VCIP1_HUMAN	VCPIP1	3851.51	20.1801	0.00523952	-190.857
O95758	PTBP3_HUMAN	PTBP3	3857.01	20.1801	0.00523205	-191.13
Q5VWZ2	LYPL1_HUMAN	LYPLAL1	3857.76	20.1801	0.00523103	-191.167
Q9P2E5	CHPF2_HUMAN	CHPF2	3858.45	20.1801	0.0052301	-191.201
O75976	CBPD_HUMAN	CPD	3858.76	20.1801	0.00522967	-191.217
Q5R372	RBG1L_HUMAN	RABGAP1L	3867.62	20.1801	0.00521769	-191.656
P46734	MP2K3_HUMAN	MAP2K3	3869.43	20.1801	0.00521525	-191.745
Q04828	AK1C1_HUMAN	AKR1C1	3870.95	20.1801	0.0052132	-191.821
Q5VZK9	CARL1_HUMAN	CARMIL1	3878.35	20.1801	0.00520326	-192.187
Q9H082	RB33B_HUMAN	RAB33B	3879.61	20.1801	0.00520156	-192.25
O95749	GGPPS_HUMAN	GGPS1	3884.06	20.1801	0.00519561	-192.47
Q9NRP2	COXM2_HUMAN	CMC2	3884.32	20.1801	0.00519525	-192.483
Q14651	PLSI_HUMAN	PLS1	3885.31	20.1801	0.00519394	-192.532
Q14376	GALE_HUMAN	GALE	3886.25	20.1801	0.00519268	-192.579
O95477	ABCA1_HUMAN	ABCA1	3886.32	20.1801	0.00519259	-192.582
P47712	PA24A_HUMAN	PLA2G4A	3889.26	20.1801	0.00518866	-192.728
P16870	CBPE_HUMAN	CPE	3892.88	20.1801	0.00518384	-192.907
Q9NNW7	TRXR2_HUMAN	TXNRD2	3894.64	20.1801	0.0051815	-192.994
P78346	RPP30_HUMAN	RPP30	3894.99	20.1801	0.00518103	-193.012
Q14392	LRC32_HUMAN	LRRC32	3895.74	20.1801	0.00518003	-193.049
Q9NV31	IMP3_HUMAN	IMP3	3896.31	20.1801	0.00517927	-193.077
Q9P266	JCAD_HUMAN	JCAD	3900.88	20.1801	0.00517321	-193.304
Q9BTE3	MCMBP_HUMAN	MCMBP	3902.44	20.1801	0.00517114	-193.381
O60518	RNBP6_HUMAN	RANBP6	3906.66	20.1801	0.00516555	-193.59
Q9BXP2	S12A9_HUMAN	SLC12A9	3907.27	20.1801	0.00516475	-193.62
Q9UHQ4	BAP29_HUMAN	BCAP29	3907.36	20.1801	0.00516463	-193.625
Q13671	RIN1_HUMAN	RIN1	3918.61	20.1801	0.00514979	-194.183
P11274	BCR_HUMAN	BCR	3921.11	20.1801	0.00514652	-194.306
Q9P0S3	ORML1_HUMAN	ORMDL1	3924.13	20.1801	0.00514255	-194.456
Q9Y6K5	OAS3_HUMAN	OAS3	3924.32	20.1801	0.0051423	-194.465
Q5BJF2	SGMR2_HUMAN	TMEM97	3930.86	20.1801	0.00513375	-194.79
Q13362	2A5G_HUMAN	PPP2R5C	3931.04	20.1801	0.00513352	-194.798
Q13107	UBP4_HUMAN	USP4	3935.8	20.1801	0.00512731	-195.034
P55957	BID_HUMAN	BID	3936.44	20.1801	0.00512647	-195.066
Q8WXA9	SREK1_HUMAN	SREK1	3936.45	20.1801	0.00512646	-195.067
Q9GZT9	EGLN1_HUMAN	EGLN1	3942.49	20.1801	0.00511861	-195.365
P23443	KS6B1_HUMAN	RPS6KB1	3943.71	20.1801	0.00511703	-195.426
Q562E7	WDR81_HUMAN	WDR81	3944.82	20.1801	0.00511558	-195.481
O94923	GLCE_HUMAN	GLCE	3949.88	20.1801	0.00510903	-195.732
Q5BKZ1	ZN326_HUMAN	ZNF326	3955.81	20.1801	0.00510137	-196.026
Q9UNQ2	DIM1_HUMAN	DIMT1	3955.89	20.1801	0.00510126	-196.03
P19256	LFA3_HUMAN	CD58	3957.32	20.1801	0.00509943	-196.1
Q15334	L2GL1_HUMAN	LLGL1	3958.4	20.1801	0.00509803	-196.154
Q96LZ7	RMD2_HUMAN	RMDN2	3959.82	20.1801	0.0050962	-196.225
Q9UNX3	RL26L_HUMAN	RPL26L1	3962.09	20.1801	0.00509328	-196.337
P25208	NFYB_HUMAN	NFYB	3965.46	20.1801	0.00508896	-196.504
Q9H5N1	RABE2_HUMAN	RABEP2	3966.32	20.1801	0.00508785	-196.547
Q99417	MYCBP_HUMAN	MYCBP	3969.34	20.1801	0.00508398	-196.696
O14521	DHSD_HUMAN	SDHD	3971.58	20.1801	0.00508111	-196.807
Q8N5W9	RFLB_HUMAN	RFLNB	3973.15	20.1801	0.00507911	-196.885
Q08499	PDE4D_HUMAN	PDE4D	3975.19	20.1801	0.00507651	-196.986
Q9Y223	GLCNE_HUMAN	GNE	3975.85	20.1801	0.00507566	-197.019
P30039	PBLD_HUMAN	PBLD	3976.46	20.1801	0.00507487	-197.049
Q92633	LPAR1_HUMAN	LPAR1	3977.76	20.1801	0.00507323	-197.113
Q96L91	EP400_HUMAN	EP400	3987.45	20.1801	0.00506089	-197.594
P54760	EPHB4_HUMAN	EPHB4	3988.15	20.1801	0.00506001	-197.628
Q7L592	NDUF7_HUMAN	NDUFAF7	3988.38	20.1801	0.00505971	-197.64
Q9BSU1	PHAF1_HUMAN	PHAF1	3988.77	20.1801	0.00505922	-197.659
P98194	AT2C1_HUMAN	ATP2C1	3991.78	20.1801	0.0050554	-197.808
Q86VR2	RETR3_HUMAN	RETREG3	3995.26	20.1801	0.005051	-197.981
Q9BRS8	LARP6_HUMAN	LARP6	3997.49	20.1801	0.00504818	-198.091
Q9NWZ3	IRAK4_HUMAN	IRAK4	4000.11	20.1801	0.00504488	-198.221
Q8IWZ3	ANKH1_HUMAN	ANKHD1	4001.82	20.1801	0.00504272	-198.306
O14497	ARI1A_HUMAN	ARID1A	4002.23	20.1801	0.0050422	-198.326
P54803	GALC_HUMAN	GALC	4003.61	20.1801	0.00504046	-198.395
P49459	UBE2A_HUMAN	UBE2A	4006.8	20.1801	0.00503645	-198.553
Q9NSK0	KLC4_HUMAN	KLC4	4008.48	20.1801	0.00503434	-198.636
P57105	SYJ2B_HUMAN	SYNJ2BP	4010.5	20.1801	0.00503181	-198.736
O00291	HIP1_HUMAN	HIP1	4018.97	20.1801	0.0050212	-199.156
Q8WVC6	DCAKD_HUMAN	DCAKD	4019.32	20.1801	0.00502076	-199.173
Q96BN8	OTUL_HUMAN	OTULIN	4019.9	20.1801	0.00502003	-199.202
Q96LW7	CAR19_HUMAN	CARD19	4020.24	20.1801	0.00501962	-199.218
Q8N4C8	MINK1_HUMAN	MINK1	4022.69	20.1801	0.00501656	-199.34
Q9H974	QTRT2_HUMAN	QTRT2	4025.12	20.1801	0.00501353	-199.46
Q14161	GIT2_HUMAN	GIT2	4028.87	20.1801	0.00500886	-199.646
Q9NP81	SYSM_HUMAN	SARS2	4033.14	20.1801	0.00500356	-199.858
P40855	PEX19_HUMAN	PEX19	4034.44	20.1801	0.00500194	-199.922
Q13153	PAK1_HUMAN	PAK1	4039.32	20.1801	0.0049959	-200.164
Q86WB0	ZC3C1_HUMAN	ZC3HC1	4041.24	20.1801	0.00499353	-200.259
O96033	MOC2A_HUMAN	MOCS2	4043.1	20.1801	0.00499124	-200.351
Q9C005	DPY30_HUMAN	DPY30	4049.59	20.1801	0.00498323	-200.673
Q9NWS8	RMND1_HUMAN	RMND1	4051.13	20.1801	0.00498134	-200.749
P11441	UBL4A_HUMAN	UBL4A	4052.86	20.1801	0.00497921	-200.835
Q96RR4	KKCC2_HUMAN	CAMKK2	4054.82	20.1801	0.00497681	-200.932
Q8IWT6	LRC8A_HUMAN	LRRC8A	4057.48	20.1801	0.00497355	-201.064
Q9BQE9	BCL7B_HUMAN	BCL7B	4058.55	20.1801	0.00497224	-201.117
Q5BJH7	YIF1B_HUMAN	YIF1B	4063.37	20.1801	0.00496634	-201.356
Q13895	BYST_HUMAN	BYSL	4065.2	20.1801	0.0049641	-201.446
Q9H061	T126A_HUMAN	TMEM126A	4067.36	20.1801	0.00496147	-201.553
Q9C0D5	TANC1_HUMAN	TANC1	4072.45	20.1801	0.00495527	-201.805
Q8N122	RPTOR_HUMAN	RPTOR	4072.98	20.1801	0.00495462	-201.832
Q9NZD8	SPG21_HUMAN	SPG21	4080.1	20.1801	0.00494597	-202.185
O14647	CHD2_HUMAN	CHD2	4083.53	20.1801	0.00494181	-202.355
Q9UBP6	TRMB_HUMAN	METTL1	4083.98	20.1801	0.00494128	-202.377
Q8IXK2	GLT12_HUMAN	GALNT12	4084.86	20.1801	0.00494021	-202.42
P52655	TF2AA_HUMAN	GTF2A1	4089.14	20.1801	0.00493503	-202.633
A3KMH1	VWA8_HUMAN	VWA8	4094.1	20.1801	0.00492906	-202.879
Q9UBK7;Q9UNT1	RBL2A_HUMAN;RBL2B_HUMAN	RABL2A;RABL2B	4096.04	20.1801	0.00492673	-202.974
Q96B36	AKTS1_HUMAN	AKT1S1	4097.43	20.1801	0.00492505	-203.044
P29120	NEC1_HUMAN	PCSK1	4097.48	20.1801	0.004925	-203.046
Q86TM6	SYVN1_HUMAN	SYVN1	4100.92	20.1801	0.00492086	-203.217
P28370	SMCA1_HUMAN	SMARCA1	4111.24	20.1801	0.00490851	-203.728
Q96A57	TM230_HUMAN	TMEM230	4111.84	20.1801	0.00490779	-203.758
P32189	GLPK_HUMAN	GK	4116.88	20.1801	0.00490179	-204.007
Q13541	4EBP1_HUMAN	EIF4EBP1	4119.55	20.1801	0.00489861	-204.14
Q96G23	CERS2_HUMAN	CERS2	4120.88	20.1801	0.00489702	-204.206
P52630	STAT2_HUMAN	STAT2	4121.71	20.1801	0.00489604	-204.247
P49754	VPS41_HUMAN	VPS41	4123.38	20.1801	0.00489406	-204.329
Q12959	DLG1_HUMAN	DLG1	4127.31	20.1801	0.0048894	-204.524
Q9BTM9	URM1_HUMAN	URM1	4127.58	20.1801	0.00488908	-204.537
Q15545	TAF7_HUMAN	TAF7	4131.23	20.1801	0.00488476	-204.719
Q9BV79	MECR_HUMAN	MECR	4134.9	20.1801	0.00488042	-204.9
Q5VTL8	PR38B_HUMAN	PRPF38B	4136.59	20.1801	0.00487843	-204.984
Q9P0I2	EMC3_HUMAN	EMC3	4137.21	20.1801	0.00487769	-205.015
Q8NB90	AFG2A_HUMAN	AFG2A	4139.69	20.1801	0.00487477	-205.138
P0DJI9	SAA2_HUMAN	SAA2	4140.92	20.1801	0.00487333	-205.199
Q9UJX2	CDC23_HUMAN	CDC23	4142.61	20.1801	0.00487134	-205.282
P08174	DAF_HUMAN	CD55	4143.29	20.1801	0.00487054	-205.316
Q9UBK9	UXT_HUMAN	UXT	4146.61	20.1801	0.00486664	-205.481
Q7Z3D6	GLUCM_HUMAN	DGLUCY	4150.41	20.1801	0.00486219	-205.669
Q8IXM3	RM41_HUMAN	MRPL41	4151.52	20.1801	0.00486088	-205.724
O15084	ANR28_HUMAN	ANKRD28	4155.18	20.1801	0.0048566	-205.905
Q9H6V9	LDAH_HUMAN	LDAH	4156.76	20.1801	0.00485476	-205.984
Q9Y2H6	FND3A_HUMAN	FNDC3A	4164.8	20.1801	0.00484539	-206.382
Q9NWB6	ARGL1_HUMAN	ARGLU1	4169.91	20.1801	0.00483944	-206.635
Q9HD33	RM47_HUMAN	MRPL47	4172.9	20.1801	0.00483598	-206.783
Q7Z417	NUFP2_HUMAN	NUFIP2	4174.33	20.1801	0.00483432	-206.854
Q8TAF3	WDR48_HUMAN	WDR48	4175.16	20.1801	0.00483336	-206.895
P62875	RPAB5_HUMAN	POLR2L	4175.57	20.1801	0.00483289	-206.915
P82912	RT11_HUMAN	MRPS11	4178.55	20.1801	0.00482944	-207.063
O94888	UBXN7_HUMAN	UBXN7	4178.65	20.1801	0.00482932	-207.068
O95166	GBRAP_HUMAN	GABARAP	4182.38	20.1801	0.00482502	-207.253
Q96B26	EXOS8_HUMAN	EXOSC8	4182.38	20.1801	0.00482501	-207.253
P18440	ARY1_HUMAN	NAT1	4184.01	20.1801	0.00482314	-207.334
O75629	CREG1_HUMAN	CREG1	4184.54	20.1801	0.00482252	-207.36
Q8WZ82	OVCA2_HUMAN	OVCA2	4188.37	20.1801	0.00481812	-207.55
Q8TDH9	BL1S5_HUMAN	BLOC1S5	4190.56	20.1801	0.0048156	-207.658
Q9GZP9	DERL2_HUMAN	DERL2	4193.33	20.1801	0.00481242	-207.796
Q5QJ74	TBCEL_HUMAN	TBCEL	4193.45	20.1801	0.00481228	-207.802
O14929	HAT1_HUMAN	HAT1	4195.48	20.1801	0.00480996	-207.902
Q70CQ2	UBP34_HUMAN	USP34	4200.87	20.1801	0.00480378	-208.169
Q8TBN0	R3GEF_HUMAN	RAB3IL1	4201.99	20.1801	0.0048025	-208.225
Q9BRT2	UQCC2_HUMAN	UQCC2	4208.52	20.1801	0.00479504	-208.549
A6NIH7	U119B_HUMAN	UNC119B	4211.13	20.1801	0.00479207	-208.678
Q12955	ANK3_HUMAN	ANK3	4216.04	20.1801	0.00478649	-208.921
Q8WVT3	TPC12_HUMAN	TRAPPC12	4216.5	20.1801	0.00478597	-208.944
Q9BVJ6	UT14A_HUMAN	UTP14A	4217.51	20.1801	0.00478483	-208.994
Q9ULJ6	ZMIZ1_HUMAN	ZMIZ1	4220	20.1801	0.00478201	-209.117
Q9Y3R5	DOP1B_HUMAN	DOP1B	4220.85	20.1801	0.00478104	-209.16
Q9Y3B2	EXOS1_HUMAN	EXOSC1	4222.52	20.1801	0.00477915	-209.242
P82664	RT10_HUMAN	MRPS10	4225.19	20.1801	0.00477613	-209.375
P40424	PBX1_HUMAN	PBX1	4226.47	20.1801	0.00477469	-209.438
Q658P3	STEA3_HUMAN	STEAP3	4234.73	20.1801	0.00476537	-209.847
Q9UGJ1	GCP4_HUMAN	TUBGCP4	4238.57	20.1801	0.00476106	-210.037
Q9Y3B9	RRP15_HUMAN	RRP15	4239.31	20.1801	0.00476022	-210.074
Q86UK7	ZN598_HUMAN	ZNF598	4243.07	20.1801	0.004756	-210.261
Q9UK59	DBR1_HUMAN	DBR1	4246.44	20.1801	0.00475222	-210.428
Q9NWX6	THG1_HUMAN	THG1L	4246.62	20.1801	0.00475203	-210.437
Q8NI36	WDR36_HUMAN	WDR36	4247	20.1801	0.0047516	-210.455
Q9Y6I9	TX264_HUMAN	TEX264	4250.69	20.1801	0.00474748	-210.638
Q9BRQ8	FSP1_HUMAN	AIFM2	4253.27	20.1801	0.0047446	-210.766
O15121	DEGS1_HUMAN	DEGS1	4253.38	20.1801	0.00474447	-210.772
Q8IXQ6	PARP9_HUMAN	PARP9	4254.27	20.1801	0.00474348	-210.816
P61457	PHS_HUMAN	PCBD1	4255.35	20.1801	0.00474228	-210.869
P17676	CEBPB_HUMAN	CEBPB	4261.16	20.1801	0.00473581	-211.157
Q9NVE7	PANK4_HUMAN	PANK4	4274.76	20.1801	0.00472075	-211.831
P07738	PMGE_HUMAN	BPGM	4275.22	20.1801	0.00472024	-211.854
Q6ZWT7	MBOA2_HUMAN	MBOAT2	4276.11	20.1801	0.00471925	-211.898
Q9HAU5	RENT2_HUMAN	UPF2	4276.14	20.1801	0.00471923	-211.899
Q8WUY8	NAT14_HUMAN	NAT14	4284.15	20.1801	0.0047104	-212.296
Q9UJA5	TRM6_HUMAN	TRMT6	4287.11	20.1801	0.00470714	-212.443
Q9UPN7	PP6R1_HUMAN	PPP6R1	4292.18	20.1801	0.00470158	-212.694
O75410	TACC1_HUMAN	TACC1	4294.18	20.1801	0.00469939	-212.793
Q96HY6	DDRGK_HUMAN	DDRGK1	4297.27	20.1801	0.00469602	-212.946
Q96AT9	RPE_HUMAN	RPE	4297.95	20.1801	0.00469527	-212.98
Q6P1N0	C2D1A_HUMAN	CC2D1A	4299.98	20.1801	0.00469306	-213.08
O95478	NSA2_HUMAN	NSA2	4300.56	20.1801	0.00469242	-213.109
Q6DKI1	RL7L_HUMAN	RPL7L1	4304.15	20.1801	0.00468852	-213.287
Q96C01	F136A_HUMAN	FAM136A	4307.55	20.1801	0.00468481	-213.456
P10600	TGFB3_HUMAN	TGFB3	4308.29	20.1801	0.00468401	-213.492
P19022	CADH2_HUMAN	CDH2	4312.94	20.1801	0.00467896	-213.723
Q9GZT4	SRR_HUMAN	SRR	4313.78	20.1801	0.00467804	-213.765
Q70E73	RAPH1_HUMAN	RAPH1	4315.97	20.1801	0.00467567	-213.873
P35251	RFC1_HUMAN	RFC1	4316.98	20.1801	0.00467458	-213.923
Q99424	ACOX2_HUMAN	ACOX2	4318.44	20.1801	0.00467299	-213.996
Q86WR0	CCD25_HUMAN	CCDC25	4320.6	20.1801	0.00467066	-214.102
O95630	STABP_HUMAN	STAMBP	4320.82	20.1801	0.00467043	-214.113
Q13287	NMI_HUMAN	NMI	4323.99	20.1801	0.004667	-214.27
P16298	PP2BB_HUMAN	PPP3CB	4325.5	20.1801	0.00466537	-214.345
Q9NXG2	THUM1_HUMAN	THUMPD1	4328.26	20.1801	0.00466239	-214.482
Q92541	RTF1_HUMAN	RTF1	4328.53	20.1801	0.00466211	-214.495
Q96C90	PP14B_HUMAN	PPP1R14B	4330.55	20.1801	0.00465993	-214.596
Q86W42	THOC6_HUMAN	THOC6	4332.19	20.1801	0.00465817	-214.677
O75044	SRGP2_HUMAN	SRGAP2	4336.06	20.1801	0.004654	-214.869
Q9Y3D0	CIA2B_HUMAN	CIAO2B	4339.86	20.1801	0.00464993	-215.057
P53611	PGTB2_HUMAN	RABGGTB	4340.63	20.1801	0.00464911	-215.095
P60520	GBRL2_HUMAN	GABARAPL2	4342.67	20.1801	0.00464692	-215.196
P52298	NCBP2_HUMAN	NCBP2	4344.04	20.1801	0.00464545	-215.264
Q86UL3	GPAT4_HUMAN	GPAT4	4345.49	20.1801	0.0046439	-215.336
Q8NFH5	NUP35_HUMAN	NUP35	4346.12	20.1801	0.00464323	-215.367
Q13405	RM49_HUMAN	MRPL49	4348.2	20.1801	0.00464102	-215.47
Q9NWV8	BABA1_HUMAN	BABAM1	4348.52	20.1801	0.00464067	-215.486
Q06787	FMR1_HUMAN	FMR1	4349.01	20.1801	0.00464015	-215.51
Q9H792	PEAK1_HUMAN	PEAK1	4353.14	20.1801	0.00463575	-215.715
Q8IY63	AMOL1_HUMAN	AMOTL1	4353.45	20.1801	0.00463541	-215.731
Q14146	URB2_HUMAN	URB2	4356.93	20.1801	0.00463172	-215.903
Q92925	SMRD2_HUMAN	SMARCD2	4358.49	20.1801	0.00463006	-215.98
Q9BVA0	KTNB1_HUMAN	KATNB1	4360.1	20.1801	0.00462835	-216.06
Q9UH73	COE1_HUMAN	EBF1	4360.8	20.1801	0.00462761	-216.094
Q6GMV3	PTRD1_HUMAN	PTRHD1	4361.03	20.1801	0.00462736	-216.106
Q96IG2	FXL20_HUMAN	FBXL20	4362.78	20.1801	0.0046255	-216.193
O00178	GTPB1_HUMAN	GTPBP1	4365.67	20.1801	0.00462244	-216.336
Q7LBC6	KDM3B_HUMAN	KDM3B	4366.07	20.1801	0.00462202	-216.356
Q9UNH6	SNX7_HUMAN	SNX7	4368.62	20.1801	0.00461932	-216.482
P32456	GBP2_HUMAN	GBP2	4369.33	20.1801	0.00461857	-216.517
P25445	TNR6_HUMAN	FAS	4372.72	20.1801	0.00461499	-216.685
Q6UXH1	CREL2_HUMAN	CRELD2	4372.73	20.1801	0.00461498	-216.686
O75381	PEX14_HUMAN	PEX14	4376.46	20.1801	0.00461105	-216.87
O00566	MPP10_HUMAN	MPHOSPH10	4376.49	20.1801	0.00461101	-216.872
Q96PZ0	PUS7_HUMAN	PUS7	4384.45	20.1801	0.00460264	-217.267
P50453	SPB9_HUMAN	SERPINB9	4384.58	20.1801	0.00460251	-217.273
P78324	SHPS1_HUMAN	SIRPA	4385.82	20.1801	0.0046012	-217.335
Q9BYG3	MK67I_HUMAN	NIFK	4388.47	20.1801	0.00459843	-217.466
P19012	K1C15_HUMAN	KRT15	4391.73	20.1801	0.00459501	-217.627
O15213	WDR46_HUMAN	WDR46	4398.02	20.1801	0.00458844	-217.939
Q9H078	CLPB_HUMAN	CLPB	4400.64	20.1801	0.00458571	-218.069
Q8TBM8	DJB14_HUMAN	DNAJB14	4401.8	20.1801	0.0045845	-218.126
Q15291	RBBP5_HUMAN	RBBP5	4403.04	20.1801	0.00458321	-218.188
Q9H0U6	RM18_HUMAN	MRPL18	4404.55	20.1801	0.00458164	-218.263
P41223	BUD31_HUMAN	BUD31	4405.89	20.1801	0.00458025	-218.329
Q96LD4	TRI47_HUMAN	TRIM47	4408.32	20.1801	0.00457772	-218.449
Q8IWA0	WDR75_HUMAN	WDR75	4414.9	20.1801	0.0045709	-218.775
Q8TE77	SSH3_HUMAN	SSH3	4416.91	20.1801	0.00456882	-218.875
Q13526	PIN1_HUMAN	PIN1	4418.71	20.1801	0.00456695	-218.964
Q96MX6	DAA10_HUMAN	DNAAF10	4422.43	20.1801	0.00456311	-219.149
Q9Y547	IFT25_HUMAN	IFT25	4433.97	20.1801	0.00455124	-219.72
Q8N1B4	VPS52_HUMAN	VPS52	4434.45	20.1801	0.00455075	-219.744
Q3KQV9	UAP1L_HUMAN	UAP1L1	4435.53	20.1801	0.00454964	-219.798
Q9BZL4	PP12C_HUMAN	PPP1R12C	4439.94	20.1801	0.00454512	-220.016
O60573	IF4E2_HUMAN	EIF4E2	4442.41	20.1801	0.00454259	-220.139
Q5T440	CAF17_HUMAN	IBA57	4445.6	20.1801	0.00453933	-220.297
P06280	AGAL_HUMAN	GLA	4447.25	20.1801	0.00453765	-220.379
O75781	PALM_HUMAN	PALM	4448.73	20.1801	0.00453613	-220.452
P25940	CO5A3_HUMAN	COL5A3	4449.8	20.1801	0.00453505	-220.505
Q14320	FA50A_HUMAN	FAM50A	4451.91	20.1801	0.0045329	-220.609
Q6NXT4	ZNT6_HUMAN	SLC30A6	4456.64	20.1801	0.00452809	-220.844
Q6ZMI0	PPR21_HUMAN	PPP1R21	4459.2	20.1801	0.00452549	-220.971
P35354	PGH2_HUMAN	PTGS2	4464.21	20.1801	0.00452041	-221.219
P78356	PI42B_HUMAN	PIP4K2B	4468.41	20.1801	0.00451616	-221.427
Q8NAV1	PR38A_HUMAN	PRPF38A	4469.75	20.1801	0.00451481	-221.494
Q68CZ2	TENS3_HUMAN	TNS3	4475.48	20.1801	0.00450903	-221.777
Q9H0C8	ILKAP_HUMAN	ILKAP	4482.67	20.1801	0.00450179	-222.134
Q9P0M9	RM27_HUMAN	MRPL27	4484.57	20.1801	0.00449988	-222.228
Q6P5R6	RL22L_HUMAN	RPL22L1	4484.78	20.1801	0.00449967	-222.238
P13164	IFM1_HUMAN	IFITM1	4488.18	20.1801	0.00449626	-222.407
P49750	YLPM1_HUMAN	YLPM1	4490.29	20.1801	0.00449416	-222.511
Q9UJ72	ANX10_HUMAN	ANXA10	4490.56	20.1801	0.00449388	-222.525
P83881	RL36A_HUMAN	RPL36A	4491.31	20.1801	0.00449313	-222.562
O75179	ANR17_HUMAN	ANKRD17	4491.69	20.1801	0.00449275	-222.581
Q8WUA2	PPIL4_HUMAN	PPIL4	4496.74	20.1801	0.00448771	-222.831
P50750	CDK9_HUMAN	CDK9	4497.14	20.1801	0.0044873	-222.851
Q6PD74	AAGAB_HUMAN	AAGAB	4499.04	20.1801	0.00448541	-222.945
P45985	MP2K4_HUMAN	MAP2K4	4507.41	20.1801	0.00447709	-223.36
Q16832	DDR2_HUMAN	DDR2	4508.34	20.1801	0.00447616	-223.406
P12429	ANXA3_HUMAN	ANXA3	4516.75	20.1801	0.00446783	-223.823
Q8TDD1	DDX54_HUMAN	DDX54	4518.15	20.1801	0.00446644	-223.892
O94804	STK10_HUMAN	STK10	4519.2	20.1801	0.00446541	-223.944
Q16775	GLO2_HUMAN	HAGH	4520.8	20.1801	0.00446383	-224.023
Q9H9H4	VP37B_HUMAN	VPS37B	4525.74	20.1801	0.00445895	-224.268
Q96EV8	DTBP1_HUMAN	DTNBP1	4531.97	20.1801	0.00445282	-224.577
Q96EC8	YIPF6_HUMAN	YIPF6	4540.07	20.1801	0.00444488	-224.978
Q0JRZ9	FCHO2_HUMAN	FCHO2	4542.02	20.1801	0.00444297	-225.075
Q9Y679	AUP1_HUMAN	AUP1	4546.06	20.1801	0.00443902	-225.275
Q9UI26	IPO11_HUMAN	IPO11	4547.01	20.1801	0.00443809	-225.322
Q86UV5	UBP48_HUMAN	USP48	4552.32	20.1801	0.00443292	-225.585
Q96H20	SNF8_HUMAN	SNF8	4552.82	20.1801	0.00443243	-225.61
Q96S19	MTL26_HUMAN	METTL26	4553.77	20.1801	0.00443151	-225.657
P18887	XRCC1_HUMAN	XRCC1	4556.87	20.1801	0.00442849	-225.811
P08582	TRFM_HUMAN	MELTF	4561.34	20.1801	0.00442415	-226.032
Q6P1X6	CH082_HUMAN	C8orf82	4565.88	20.1801	0.00441976	-226.257
P11908	PRPS2_HUMAN	PRPS2	4567.1	20.1801	0.00441857	-226.318
Q9BVJ7	DUS23_HUMAN	DUSP23	4571.13	20.1801	0.00441467	-226.517
Q99797	MIPEP_HUMAN	MIPEP	4573.1	20.1801	0.00441277	-226.615
Q7L273	KCTD9_HUMAN	KCTD9	4578.07	20.1801	0.00440798	-226.861
Q13325	IFIT5_HUMAN	IFIT5	4580.64	20.1801	0.00440551	-226.988
Q8IXI1	MIRO2_HUMAN	RHOT2	4588.19	20.1801	0.00439826	-227.363
Q9BU02	THTPA_HUMAN	THTPA	4588.82	20.1801	0.00439766	-227.394
Q9C0E2	XPO4_HUMAN	XPO4	4592.41	20.1801	0.00439422	-227.572
Q9HD15	SRA1_HUMAN	SRA1	4594.91	20.1801	0.00439182	-227.696
Q5K4L6	S27A3_HUMAN	SLC27A3	4595.89	20.1801	0.0043909	-227.744
Q9P2N5	RBM27_HUMAN	RBM27	4600.18	20.1801	0.0043868	-227.957
Q643R3	LPCT4_HUMAN	LPCAT4	4606.71	20.1801	0.00438058	-228.281
Q6P1R3	MSD2_HUMAN	MSANTD2	4608.3	20.1801	0.00437907	-228.359
Q969U7	PSMG2_HUMAN	PSMG2	4608.51	20.1801	0.00437886	-228.37
Q9Y237	PIN4_HUMAN	PIN4	4612.22	20.1801	0.00437534	-228.554
Q8NFP9	NBEA_HUMAN	NBEA	4613.01	20.1801	0.00437459	-228.593
O95167	NDUA3_HUMAN	NDUFA3	4623.46	20.1801	0.00436471	-229.111
O43924	PDE6D_HUMAN	PDE6D	4629.11	20.1801	0.00435938	-229.391
Q9BXF6	RFIP5_HUMAN	RAB11FIP5	4633.26	20.1801	0.00435547	-229.596
P19387	RPB3_HUMAN	POLR2C	4633.89	20.1801	0.00435489	-229.627
Q9Y2Z4	SYYM_HUMAN	YARS2	4635.4	20.1801	0.00435346	-229.702
Q6ZMZ3	SYNE3_HUMAN	SYNE3	4636	20.1801	0.00435291	-229.732
P20809	IL11_HUMAN	IL11	4637.8	20.1801	0.00435121	-229.821
Q13454	TUSC3_HUMAN	TUSC3	4641.15	20.1801	0.00434807	-229.987
Q9Y5Q9	TF3C3_HUMAN	GTF3C3	4642.41	20.1801	0.00434689	-230.049
Q96GA7	SDSL_HUMAN	SDSL	4643.12	20.1801	0.00434623	-230.085
Q6PIU2	NCEH1_HUMAN	NCEH1	4645.57	20.1801	0.00434393	-230.206
O94842	TOX4_HUMAN	TOX4	4646.91	20.1801	0.00434269	-230.272
P42858	HD_HUMAN	HTT	4647.51	20.1801	0.00434212	-230.302
Q8WTW3	COG1_HUMAN	COG1	4648.7	20.1801	0.00434101	-230.361
P11169	GTR3_HUMAN	SLC2A3	4651.67	20.1801	0.00433824	-230.508
Q12802	AKP13_HUMAN	AKAP13	4651.81	20.1801	0.00433811	-230.515
Q9UPY8	MARE3_HUMAN	MAPRE3	4652.8	20.1801	0.00433718	-230.564
Q9NR46	SHLB2_HUMAN	SH3GLB2	4652.86	20.1801	0.00433712	-230.568
Q9Y4K1	CRBG1_HUMAN	CRYBG1	4653.74	20.1801	0.00433631	-230.611
Q9HAV4	XPO5_HUMAN	XPO5	4654.72	20.1801	0.00433539	-230.66
Q6NUK4	REEP3_HUMAN	REEP3	4659.47	20.1801	0.00433098	-230.895
Q13907	IDI1_HUMAN	IDI1	4662.27	20.1801	0.00432838	-231.033
Q13085	ACACA_HUMAN	ACACA	4665.69	20.1801	0.0043252	-231.203
Q9Y3D8	KAD6_HUMAN	AK6	4666.29	20.1801	0.00432465	-231.233
Q9UMX3	BOK_HUMAN	BOK	4667.94	20.1801	0.00432312	-231.315
Q68CP4	HGNAT_HUMAN	HGSNAT	4668.86	20.1801	0.00432226	-231.36
Q9Y2S6	TMA7_HUMAN	TMA7	4674.21	20.1801	0.00431732	-231.625
O95822	DCMC_HUMAN	MLYCD	4680.77	20.1801	0.00431126	-231.95
Q8TED0	UTP15_HUMAN	UTP15	4687.17	20.1801	0.00430538	-232.268
P03915	NU5M_HUMAN	MT-ND5	4689.05	20.1801	0.00430365	-232.361
Q49A26	GLYR1_HUMAN	GLYR1	4697.76	20.1801	0.00429567	-232.792
Q2M1P5	KIF7_HUMAN	KIF7	4697.81	20.1801	0.00429563	-232.795
Q96MU7	YTDC1_HUMAN	YTHDC1	4699.23	20.1801	0.00429433	-232.865
Q8NBN3	TM87A_HUMAN	TMEM87A	4703.22	20.1801	0.00429069	-233.063
Q9P287	BCCIP_HUMAN	BCCIP	4703.62	20.1801	0.00429032	-233.083
Q9H6S3	ES8L2_HUMAN	EPS8L2	4704.27	20.1801	0.00428973	-233.115
Q15036	SNX17_HUMAN	SNX17	4705.59	20.1801	0.00428853	-233.18
Q14694	UBP10_HUMAN	USP10	4708.9	20.1801	0.00428552	-233.344
O14920	IKKB_HUMAN	IKBKB	4710.56	20.1801	0.004284	-233.426
P45984	MK09_HUMAN	MAPK9	4716.15	20.1801	0.00427892	-233.704
Q9Y2V7	COG6_HUMAN	COG6	4716.33	20.1801	0.00427876	-233.713
Q92478	CLC2B_HUMAN	CLEC2B	4719.03	20.1801	0.00427631	-233.846
Q9NW13	RBM28_HUMAN	RBM28	4722.91	20.1801	0.0042728	-234.039
Q9Y618	NCOR2_HUMAN	NCOR2	4725.62	20.1801	0.00427035	-234.173
Q96PE7	MCEE_HUMAN	MCEE	4726.26	20.1801	0.00426977	-234.205
Q8N3D4	EH1L1_HUMAN	EHBP1L1	4726.84	20.1801	0.00426925	-234.233
Q8N5G0	SIM20_HUMAN	SMIM20	4729.86	20.1801	0.00426652	-234.383
Q9H008	LHPP_HUMAN	LHPP	4736.28	20.1801	0.00426074	-234.701
Q9Y3Y2	CHTOP_HUMAN	CHTOP	4742.65	20.1801	0.00425501	-235.017
Q9NQT5	EXOS3_HUMAN	EXOSC3	4744.12	20.1801	0.0042537	-235.089
Q9NRK6	ABCBA_HUMAN	ABCB10	4747.4	20.1801	0.00425076	-235.252
Q01196	RUNX1_HUMAN	RUNX1	4749.32	20.1801	0.00424904	-235.347
Q9Y2S7	PDIP2_HUMAN	POLDIP2	4749.34	20.1801	0.00424902	-235.348
Q9BSH4	TACO1_HUMAN	TACO1	4759.4	20.1801	0.00424005	-235.847
O14908	GIPC1_HUMAN	GIPC1	4765.27	20.1801	0.00423481	-236.138
Q9BW27	NUP85_HUMAN	NUP85	4765.35	20.1801	0.00423474	-236.142
Q15800	MSMO1_HUMAN	MSMO1	4771.74	20.1801	0.00422908	-236.458
Q14693	LPIN1_HUMAN	LPIN1	4775.28	20.1801	0.00422594	-236.634
Q92575	UBXN4_HUMAN	UBXN4	4775.34	20.1801	0.00422589	-236.636
A6NHR9	SMHD1_HUMAN	SMCHD1	4776.19	20.1801	0.00422514	-236.679
Q6Y7W6	GGYF2_HUMAN	GIGYF2	4778.76	20.1801	0.00422286	-236.806
P50452	SPB8_HUMAN	SERPINB8	4787.51	20.1801	0.00421515	-237.24
O43301	HS12A_HUMAN	HSPA12A	4791.58	20.1801	0.00421157	-237.441
O95183	VAMP5_HUMAN	VAMP5	4793.4	20.1801	0.00420996	-237.532
Q6UVY6	MOXD1_HUMAN	MOXD1	4797.2	20.1801	0.00420663	-237.72
P42771	CDN2A_HUMAN	CDKN2A	4798.39	20.1801	0.00420559	-237.779
Q8N4H5	TOM5_HUMAN	TOMM5	4804.82	20.1801	0.00419996	-238.097
Q96A35	RM24_HUMAN	MRPL24	4806.8	20.1801	0.00419823	-238.196
P29279	CCN2_HUMAN	CCN2	4807.15	20.1801	0.00419793	-238.213
Q9H0V9	LMA2L_HUMAN	LMAN2L	4815.12	20.1801	0.00419097	-238.608
P29317	EPHA2_HUMAN	EPHA2	4817.42	20.1801	0.00418898	-238.722
Q9NRQ2	PLS4_HUMAN	PLSCR4	4817.68	20.1801	0.00418875	-238.735
Q13084	RM28_HUMAN	MRPL28	4819	20.1801	0.0041876	-238.8
Q9H2J4	PDCL3_HUMAN	PDCL3	4824.57	20.1801	0.00418277	-239.076
O14641	DVL2_HUMAN	DVL2	4829.11	20.1801	0.00417884	-239.301
Q9H3K2	GHITM_HUMAN	GHITM	4837.27	20.1801	0.00417179	-239.705
Q99983	OMD_HUMAN	OMD	4837.81	20.1801	0.00417132	-239.732
Q7Z7M9	GALT5_HUMAN	GALNT5	4839.4	20.1801	0.00416995	-239.811
Q86SX6	GLRX5_HUMAN	GLRX5	4843.46	20.1801	0.00416646	-240.012
P01768;P0DP03	HV330_HUMAN;HVC05_HUMAN	IGHV3-30;IGHV3-30-5	4843.62	20.1801	0.00416632	-240.02
O00148	DX39A_HUMAN	DDX39A	4848.97	20.1801	0.00416172	-240.285
Q9H0U9	TSYL1_HUMAN	TSPYL1	4851.71	20.1801	0.00415937	-240.421
O15127	SCAM2_HUMAN	SCAMP2	4853.9	20.1801	0.00415749	-240.53
Q15208	STK38_HUMAN	STK38	4856.72	20.1801	0.00415508	-240.669
O75382	TRIM3_HUMAN	TRIM3	4857.72	20.1801	0.00415422	-240.719
Q9Y5U2	TSSC4_HUMAN	TSSC4	4858.35	20.1801	0.00415369	-240.75
Q6P6C2	ALKB5_HUMAN	ALKBH5	4861.93	20.1801	0.00415063	-240.927
Q05519	SRS11_HUMAN	SRSF11	4867.16	20.1801	0.00414617	-241.187
Q8N5I4	DHRSX_HUMAN	DHRSX	4874.29	20.1801	0.0041401	-241.54
O95359	TACC2_HUMAN	TACC2	4879.03	20.1801	0.00413608	-241.775
O76095	JTB_HUMAN	JTB	4879.75	20.1801	0.00413547	-241.81
Q70IA6	MOB2_HUMAN	MOB2	4880.62	20.1801	0.00413473	-241.854
O95347	SMC2_HUMAN	SMC2	4883.93	20.1801	0.00413193	-242.017
Q9UKX7	NUP50_HUMAN	NUP50	4890.12	20.1801	0.00412669	-242.325
Q13555	KCC2G_HUMAN	CAMK2G	4894.6	20.1801	0.00412292	-242.546
Q9H7L9	SDS3_HUMAN	SUDS3	4901.16	20.1801	0.0041174	-242.872
Q03154	ACY1_HUMAN	ACY1	4903.75	20.1801	0.00411523	-243
Q9Y6D6	BIG1_HUMAN	ARFGEF1	4904.92	20.1801	0.00411425	-243.058
Q9NQ29	LUC7L_HUMAN	LUC7L	4905.56	20.1801	0.00411371	-243.089
O43752	STX6_HUMAN	STX6	4907.05	20.1801	0.00411246	-243.164
Q9Y6D5	BIG2_HUMAN	ARFGEF2	4907.55	20.1801	0.00411204	-243.188
O75153	CLU_HUMAN	CLUH	4907.65	20.1801	0.00411196	-243.193
Q8N573	OXR1_HUMAN	OXR1	4914.02	20.1801	0.00410663	-243.509
P21127	CD11B_HUMAN	CDK11B	4919.98	20.1801	0.00410165	-243.804
P36269	GGT5_HUMAN	GGT5	4923.21	20.1801	0.00409896	-243.964
Q14249	NUCG_HUMAN	ENDOG	4925.6	20.1801	0.00409697	-244.083
O96011	PX11B_HUMAN	PEX11B	4928.53	20.1801	0.00409454	-244.228
Q9NZT2	OGFR_HUMAN	OGFR	4928.95	20.1801	0.00409418	-244.249
Q15139	KPCD1_HUMAN	PRKD1	4930.68	20.1801	0.00409276	-244.334
Q01581	HMCS1_HUMAN	HMGCS1	4931.9	20.1801	0.00409174	-244.395
Q9H0S4	DDX47_HUMAN	DDX47	4935.09	20.1801	0.00408909	-244.553
Q92643	GPI8_HUMAN	PIGK	4938.5	20.1801	0.00408627	-244.722
O00712	NFIB_HUMAN	NFIB	4938.83	20.1801	0.004086	-244.738
Q9BYD1	RM13_HUMAN	MRPL13	4943.87	20.1801	0.00408183	-244.988
Q9Y3Q8	T22D4_HUMAN	TSC22D4	4945.68	20.1801	0.00408034	-245.078
Q4G0X4	KCD21_HUMAN	KCTD21	4952.71	20.1801	0.00407454	-245.426
Q9HCD5	NCOA5_HUMAN	NCOA5	4956.45	20.1801	0.00407147	-245.611
O43464	HTRA2_HUMAN	HTRA2	4956.61	20.1801	0.00407134	-245.619
Q5VIR6	VPS53_HUMAN	VPS53	4957.22	20.1801	0.00407084	-245.65
Q96S99	PKHF1_HUMAN	PLEKHF1	4957.23	20.1801	0.00407083	-245.65
Q8TDB6	DTX3L_HUMAN	DTX3L	4963.98	20.1801	0.00406529	-245.985
O15270	SPTC2_HUMAN	SPTLC2	4964.69	20.1801	0.00406472	-246.019
Q5RKV6	EXOS6_HUMAN	EXOSC6	4966.74	20.1801	0.00406304	-246.121
Q6ZT62	BGIN_HUMAN	BARGIN	4976.07	20.1801	0.00405542	-246.584
Q8IUI8	CRLF3_HUMAN	CRLF3	4979.93	20.1801	0.00405228	-246.775
Q9H7N4	SFR19_HUMAN	SCAF1	4981.11	20.1801	0.00405132	-246.833
P49006	MRP_HUMAN	MARCKSL1	4981.13	20.1801	0.0040513	-246.834
Q8WZA9	IRGQ_HUMAN	IRGQ	4983.56	20.1801	0.00404932	-246.955
Q99700	ATX2_HUMAN	ATXN2	4990.8	20.1801	0.00404345	-247.314
Q15628	TRADD_HUMAN	TRADD	4991.32	20.1801	0.00404302	-247.34
P13612	ITA4_HUMAN	ITGA4	4998.28	20.1801	0.0040374	-247.684
Q9HCE1	MOV10_HUMAN	MOV10	4999.78	20.1801	0.00403618	-247.759
P38435	VKGC_HUMAN	GGCX	5000.09	20.1801	0.00403594	-247.774
Q9UKF6	CPSF3_HUMAN	CPSF3	5002.17	20.1801	0.00403426	-247.877
Q9Y3C0	WASC3_HUMAN	WASHC3	5002.35	20.1801	0.00403411	-247.886
P40818	UBP8_HUMAN	USP8	5004.08	20.1801	0.00403272	-247.972
P12694	ODBA_HUMAN	BCKDHA	5009.95	20.1801	0.00402799	-248.263
Q9H0N5	PHS2_HUMAN	PCBD2	5010.89	20.1801	0.00402724	-248.309
Q14139	UBE4A_HUMAN	UBE4A	5010.98	20.1801	0.00402716	-248.314
Q96PE2	ARHGH_HUMAN	ARHGEF17	5011.26	20.1801	0.00402694	-248.328
Q9Y276	BCS1_HUMAN	BCS1L	5020.81	20.1801	0.00401928	-248.801
O95163	ELP1_HUMAN	ELP1	5023.82	20.1801	0.00401687	-248.95
Q9H8G2	CAAP1_HUMAN	CAAP1	5024.88	20.1801	0.00401603	-249.002
Q96B45	BORC7_HUMAN	BORCS7	5024.94	20.1801	0.00401598	-249.005
Q9HCE7	SMUF1_HUMAN	SMURF1	5027.06	20.1801	0.00401428	-249.111
Q9NP58	ABCB6_HUMAN	ABCB6	5027.28	20.1801	0.00401411	-249.121
Q96ME7	ZN512_HUMAN	ZNF512	5029.33	20.1801	0.00401247	-249.223
Q8N6M3	FITM2_HUMAN	FITM2	5032.67	20.1801	0.00400981	-249.388
O75794	CD123_HUMAN	CDC123	5032.91	20.1801	0.00400962	-249.4
O95372	LYPA2_HUMAN	LYPLA2	5040.15	20.1801	0.00400386	-249.759
Q9NPD3	EXOS4_HUMAN	EXOSC4	5042.38	20.1801	0.00400209	-249.87
Q96GC5	RM48_HUMAN	MRPL48	5044.85	20.1801	0.00400013	-249.992
Q92466	DDB2_HUMAN	DDB2	5051.4	20.1801	0.00399495	-250.316
O15228	GNPAT_HUMAN	GNPAT	5052.8	20.1801	0.00399383	-250.386
Q8N128	F177A_HUMAN	FAM177A1	5052.98	20.1801	0.0039937	-250.395
Q9Y4F1	FARP1_HUMAN	FARP1	5053.05	20.1801	0.00399364	-250.398
P40306	PSB10_HUMAN	PSMB10	5055.57	20.1801	0.00399165	-250.523
Q9HC36	MRM3_HUMAN	MRM3	5062.58	20.1801	0.00398612	-250.871
Q01968	OCRL_HUMAN	OCRL	5071.73	20.1801	0.00397893	-251.324
Q9BV44	THUM3_HUMAN	THUMPD3	5074.05	20.1801	0.00397711	-251.439
Q13952	NFYC_HUMAN	NFYC	5076.49	20.1801	0.0039752	-251.56
Q8ND56	LS14A_HUMAN	LSM14A	5078.01	20.1801	0.00397401	-251.635
Q07352	TISB_HUMAN	ZFP36L1	5079.16	20.1801	0.0039731	-251.692
Q9NRY5	F1142_HUMAN	FAM114A2	5081.25	20.1801	0.00397148	-251.796
P09001	RM03_HUMAN	MRPL3	5084.79	20.1801	0.00396871	-251.971
Q8WVK2	SNR27_HUMAN	SNRNP27	5086.91	20.1801	0.00396706	-252.076
Q9H000	MKRN2_HUMAN	MKRN2	5091.4	20.1801	0.00396356	-252.299
P19174	PLCG1_HUMAN	PLCG1	5091.91	20.1801	0.00396316	-252.324
O43310	CTIF_HUMAN	CTIF	5092.16	20.1801	0.00396296	-252.336
Q9P253	VPS18_HUMAN	VPS18	5094.61	20.1801	0.00396106	-252.458
Q3ZAQ7	VMA21_HUMAN	VMA21	5095.66	20.1801	0.00396024	-252.51
P39748	FEN1_HUMAN	FEN1	5096.84	20.1801	0.00395933	-252.568
P83876	TXN4A_HUMAN	TXNL4A	5099.82	20.1801	0.00395701	-252.716
P61218	RPAB2_HUMAN	POLR2F	5102.6	20.1801	0.00395485	-252.854
P83111	LACTB_HUMAN	LACTB	5103.51	20.1801	0.00395415	-252.899
Q12788	TBL3_HUMAN	TBL3	5104.03	20.1801	0.00395375	-252.925
Q16637	SMN_HUMAN	SMN1	5107.21	20.1801	0.00395129	-253.082
Q6ZVM7	TM1L2_HUMAN	TOM1L2	5109.53	20.1801	0.00394949	-253.197
Q2TAL8	QRIC1_HUMAN	QRICH1	5110.75	20.1801	0.00394855	-253.258
Q86WA6	BPHL_HUMAN	BPHL	5116.6	20.1801	0.00394404	-253.547
Q96AM1	MRGRF_HUMAN	MRGPRF	5117.17	20.1801	0.00394359	-253.576
P58215	LOXL3_HUMAN	LOXL3	5119.73	20.1801	0.00394163	-253.702
Q9NQS1	AVEN_HUMAN	AVEN	5130.85	20.1801	0.00393308	-254.253
Q9H1A4	APC1_HUMAN	ANAPC1	5131.16	20.1801	0.00393285	-254.269
Q8WWC4	MAIP1_HUMAN	MAIP1	5132.94	20.1801	0.00393148	-254.357
Q9Y676	RT18B_HUMAN	MRPS18B	5133.41	20.1801	0.00393112	-254.38
Q8TDZ2	MICA1_HUMAN	MICAL1	5138.31	20.1801	0.00392737	-254.623
P83436	COG7_HUMAN	COG7	5140.61	20.1801	0.00392561	-254.737
Q9Y5J1	UTP18_HUMAN	UTP18	5141.07	20.1801	0.00392526	-254.76
P42025	ACTY_HUMAN	ACTR1B	5141.23	20.1801	0.00392514	-254.768
P86790;P86791	CCZ1B_HUMAN;CCZ1_HUMAN	CCZ1;CCZ1B	5141.41	20.1801	0.003925	-254.777
Q9Y478	AAKB1_HUMAN	PRKAB1	5142.43	20.1801	0.00392423	-254.827
Q9BYC5	FUT8_HUMAN	FUT8	5146.72	20.1801	0.00392096	-255.04
P53384	NUBP1_HUMAN	NUBP1	5147.3	20.1801	0.00392051	-255.069
Q9UBX5	FBLN5_HUMAN	FBLN5	5147.6	20.1801	0.00392028	-255.084
P61587	RND3_HUMAN	RND3	5147.72	20.1801	0.0039202	-255.089
Q8IYM9	TRI22_HUMAN	TRIM22	5148.27	20.1801	0.00391978	-255.117
Q9H2H8	PPIL3_HUMAN	PPIL3	5151.02	20.1801	0.00391768	-255.253
Q96ER3	SAAL1_HUMAN	SAAL1	5151.32	20.1801	0.00391745	-255.268
Q96EY8	MMAB_HUMAN	MMAB	5153.89	20.1801	0.0039155	-255.395
Q9Y5K5	UCHL5_HUMAN	UCHL5	5158.01	20.1801	0.00391238	-255.599
Q99943	PLCA_HUMAN	AGPAT1	5160.43	20.1801	0.00391054	-255.719
C4AMC7;Q6VEQ5	WASH2_HUMAN;WASH3_HUMAN	WASH2P;WASH3P	5164.06	20.1801	0.00390779	-255.899
Q15007	FL2D_HUMAN	WTAP	5164.33	20.1801	0.00390759	-255.912
Q9UK76	JUPI1_HUMAN	JPT1	5166.39	20.1801	0.00390602	-256.015
Q6UWJ1	TMCO3_HUMAN	TMCO3	5170.62	20.1801	0.00390283	-256.224
Q96PU4	UHRF2_HUMAN	UHRF2	5171.81	20.1801	0.00390194	-256.283
Q7L2E3	DHX30_HUMAN	DHX30	5173.24	20.1801	0.00390085	-256.354
Q9BY43	CHM4A_HUMAN	CHMP4A	5176.92	20.1801	0.00389808	-256.537
Q99933	BAG1_HUMAN	BAG1	5177.36	20.1801	0.00389775	-256.558
P57764	GSDMD_HUMAN	GSDMD	5182.31	20.1801	0.00389402	-256.804
P23743	DGKA_HUMAN	DGKA	5187.9	20.1801	0.00388983	-257.081
Q9Y5J9	TIM8B_HUMAN	TIMM8B	5188.78	20.1801	0.00388917	-257.124
Q9BWD1	THIC_HUMAN	ACAT2	5196.07	20.1801	0.00388371	-257.486
Q9P2I0	CPSF2_HUMAN	CPSF2	5196.1	20.1801	0.00388369	-257.487
P15086	CBPB1_HUMAN	CPB1	5198.33	20.1801	0.00388203	-257.597
Q9UQ03	COR2B_HUMAN	CORO2B	5202.4	20.1801	0.00387899	-257.799
Q01415	GALK2_HUMAN	GALK2	5203.64	20.1801	0.00387807	-257.86
Q9UIG0	BAZ1B_HUMAN	BAZ1B	5209.44	20.1801	0.00387374	-258.148
Q9UN37	VPS4A_HUMAN	VPS4A	5214.17	20.1801	0.00387023	-258.383
P33897	ABCD1_HUMAN	ABCD1	5220.01	20.1801	0.0038659	-258.672
Q13825	AUHM_HUMAN	AUH	5220.59	20.1801	0.00386547	-258.7
Q86SF2	GALT7_HUMAN	GALNT7	5220.93	20.1801	0.00386522	-258.717
Q96T37	RBM15_HUMAN	RBM15	5224.45	20.1801	0.00386261	-258.892
Q96A05	VATE2_HUMAN	ATP6V1E2	5227.98	20.1801	0.00386001	-259.067
Q9Y608	LRRF2_HUMAN	LRRFIP2	5231.14	20.1801	0.00385768	-259.223
Q6SZW1	SARM1_HUMAN	SARM1	5234.05	20.1801	0.00385553	-259.367
O95047	OR2A4_HUMAN	OR2A4	5242.84	20.1801	0.00384907	-259.803
O60678	ANM3_HUMAN	PRMT3	5245.71	20.1801	0.00384696	-259.945
Q8IVD9	NUDC3_HUMAN	NUDCD3	5246.39	20.1801	0.00384646	-259.979
Q9Y2W2	WBP11_HUMAN	WBP11	5250.37	20.1801	0.00384355	-260.176
Q96GC9	VMP1_HUMAN	VMP1	5255.29	20.1801	0.00383995	-260.42
Q5NDL2	EOGT_HUMAN	EOGT	5263.73	20.1801	0.00383379	-260.838
O14933	UB2L6_HUMAN	UBE2L6	5266.37	20.1801	0.00383187	-260.969
P49441	INPP_HUMAN	INPP1	5267.25	20.1801	0.00383123	-261.012
Q9NPH2	INO1_HUMAN	ISYNA1	5267.54	20.1801	0.00383102	-261.027
Q15750	TAB1_HUMAN	TAB1	5270.19	20.1801	0.00382909	-261.159
Q5VSL9	STRP1_HUMAN	STRIP1	5270.41	20.1801	0.00382894	-261.169
Q96S52	PIGS_HUMAN	PIGS	5270.59	20.1801	0.0038288	-261.178
Q14999	CUL7_HUMAN	CUL7	5271.95	20.1801	0.00382782	-261.246
Q709F0	ACD11_HUMAN	ACAD11	5275.68	20.1801	0.00382511	-261.431
Q9GZP4	PITH1_HUMAN	PITHD1	5277.9	20.1801	0.0038235	-261.54
P50135	HNMT_HUMAN	HNMT	5278.31	20.1801	0.0038232	-261.561
P49662	CASP4_HUMAN	CASP4	5279.25	20.1801	0.00382252	-261.607
Q15650	TRIP4_HUMAN	TRIP4	5283.36	20.1801	0.00381955	-261.811
O95714	HERC2_HUMAN	HERC2	5283.65	20.1801	0.00381934	-261.825
Q9NYK5	RM39_HUMAN	MRPL39	5288.4	20.1801	0.00381591	-262.061
P20839	IMDH1_HUMAN	IMPDH1	5289.55	20.1801	0.00381508	-262.118
Q96IZ0	PAWR_HUMAN	PAWR	5294.71	20.1801	0.00381136	-262.374
Q9H0Q0	CYRIA_HUMAN	CYRIA	5295.36	20.1801	0.00381089	-262.406
O75688	PPM1B_HUMAN	PPM1B	5295.89	20.1801	0.00381051	-262.432
P61601	NCALD_HUMAN	NCALD	5296.87	20.1801	0.00380981	-262.48
P19634	SL9A1_HUMAN	SLC9A1	5303.86	20.1801	0.00380479	-262.827
Q8NCS4	TM35B_HUMAN	TMEM35B	5304.22	20.1801	0.00380453	-262.845
Q96S66	CLCC1_HUMAN	CLCC1	5306.25	20.1801	0.00380307	-262.945
P15502	ELN_HUMAN	ELN	5307.65	20.1801	0.00380207	-263.015
P50851	LRBA_HUMAN	LRBA	5311.2	20.1801	0.00379953	-263.191
Q9UBS8	RNF14_HUMAN	RNF14	5312.29	20.1801	0.00379875	-263.245
Q8NDI1	EHBP1_HUMAN	EHBP1	5313.44	20.1801	0.00379793	-263.302
O94901	SUN1_HUMAN	SUN1	5313.65	20.1801	0.00379777	-263.312
O00193	SMAP_HUMAN	SMAP	5316.81	20.1801	0.00379552	-263.469
P24310	CX7A1_HUMAN	COX7A1	5317.05	20.1801	0.00379535	-263.48
Q9GZM5	YIPF3_HUMAN	YIPF3	5327.81	20.1801	0.00378768	-264.014
P05161	ISG15_HUMAN	ISG15	5332.97	20.1801	0.00378402	-264.269
O95456	PSMG1_HUMAN	PSMG1	5338.2	20.1801	0.00378031	-264.528
Q9H9J2	RM44_HUMAN	MRPL44	5340.89	20.1801	0.00377841	-264.662
Q9P0P0	RN181_HUMAN	RNF181	5343.84	20.1801	0.00377632	-264.808
Q58WW2	DCAF6_HUMAN	DCAF6	5346.46	20.1801	0.00377447	-264.938
P11217	PYGM_HUMAN	PYGM	5348.03	20.1801	0.00377336	-265.016
Q96RQ3	MCCA_HUMAN	MCCC1	5349.42	20.1801	0.00377238	-265.085
Q8NB49	AT11C_HUMAN	ATP11C	5361.39	20.1801	0.00376396	-265.678
Q10570	CPSF1_HUMAN	CPSF1	5361.89	20.1801	0.00376361	-265.703
Q9Y2H0	DLGP4_HUMAN	DLGAP4	5363.09	20.1801	0.00376276	-265.762
Q9UKU9	ANGL2_HUMAN	ANGPTL2	5366.69	20.1801	0.00376024	-265.94
O43290	SNUT1_HUMAN	SART1	5367.1	20.1801	0.00375995	-265.961
P02675	FIBB_HUMAN	FGB	5367.37	20.1801	0.00375977	-265.974
P11388	TOP2A_HUMAN	TOP2A	5368.58	20.1801	0.00375892	-266.034
Q96I59	SYNM_HUMAN	NARS2	5368.97	20.1801	0.00375864	-266.053
Q12824	SNF5_HUMAN	SMARCB1	5376.47	20.1801	0.0037534	-266.425
O95466	FMNL1_HUMAN	FMNL1	5381.31	20.1801	0.00375003	-266.665
Q9Y5K6	CD2AP_HUMAN	CD2AP	5382.23	20.1801	0.00374939	-266.71
Q7LGA3	HS2ST_HUMAN	HS2ST1	5384.34	20.1801	0.00374791	-266.815
Q14571	ITPR2_HUMAN	ITPR2	5384.8	20.1801	0.0037476	-266.838
Q96LR5	UB2E2_HUMAN	UBE2E2	5392.88	20.1801	0.00374198	-267.238
Q53HC9	EIPR1_HUMAN	EIPR1	5392.97	20.1801	0.00374192	-267.243
Q5SWX8	ODR4_HUMAN	ODR4	5395.97	20.1801	0.00373984	-267.391
Q9Y3C6	PPIL1_HUMAN	PPIL1	5398.91	20.1801	0.0037378	-267.537
Q9BUH6	PAXX_HUMAN	PAXX	5399.25	20.1801	0.00373756	-267.554
P50440	GATM_HUMAN	GATM	5400.12	20.1801	0.00373696	-267.597
Q13823	NOG2_HUMAN	GNL2	5404.86	20.1801	0.00373369	-267.832
Q14012	KCC1A_HUMAN	CAMK1	5405.47	20.1801	0.00373326	-267.862
O43818	U3IP2_HUMAN	RRP9	5409.75	20.1801	0.00373031	-268.074
Q9H993	ARMT1_HUMAN	ARMT1	5418.41	20.1801	0.00372435	-268.503
P10398	ARAF_HUMAN	ARAF	5419.9	20.1801	0.00372333	-268.577
Q9BQ39	DDX50_HUMAN	DDX50	5422.49	20.1801	0.00372155	-268.705
O00267	SPT5H_HUMAN	SUPT5H	5425.15	20.1801	0.00371973	-268.837
Q32P41	TRM5_HUMAN	TRMT5	5426.97	20.1801	0.00371848	-268.927
P53365	ARFP2_HUMAN	ARFIP2	5429.95	20.1801	0.00371643	-269.075
P49841	GSK3B_HUMAN	GSK3B	5430.4	20.1801	0.00371612	-269.098
Q9UFW8	CGBP1_HUMAN	CGGBP1	5435.94	20.1801	0.00371234	-269.372
Q86V21	AACS_HUMAN	AACS	5438.95	20.1801	0.00371029	-269.521
Q9UJ41	RABX5_HUMAN	RABGEF1	5446.3	20.1801	0.00370528	-269.885
P16455	MGMT_HUMAN	MGMT	5447.32	20.1801	0.00370458	-269.936
P61962	DCAF7_HUMAN	DCAF7	5451.1	20.1801	0.00370201	-270.123
Q5JSL3	DOC11_HUMAN	DOCK11	5456.08	20.1801	0.00369863	-270.37
Q14137	BOP1_HUMAN	BOP1	5462.06	20.1801	0.00369459	-270.666
Q9Y287	ITM2B_HUMAN	ITM2B	5464.82	20.1801	0.00369272	-270.803
Q9H0W9	CK054_HUMAN	C11orf54	5465.45	20.1801	0.00369229	-270.834
Q641Q2	WAC2A_HUMAN	WASHC2A	5466.99	20.1801	0.00369125	-270.911
P27986	P85A_HUMAN	PIK3R1	5469.95	20.1801	0.00368926	-271.057
Q9GZN8	ADSSP_HUMAN	ADISSP	5473.16	20.1801	0.00368709	-271.216
Q5KU26	COL12_HUMAN	COLEC12	5481.82	20.1801	0.00368127	-271.646
Q9NWU2	GID8_HUMAN	GID8	5482.99	20.1801	0.00368049	-271.703
Q9Y3D2	MSRB2_HUMAN	MSRB2	5484.02	20.1801	0.00367979	-271.754
Q99747	SNAG_HUMAN	NAPG	5485.03	20.1801	0.00367912	-271.804
P21953	ODBB_HUMAN	BCKDHB	5488.01	20.1801	0.00367712	-271.952
Q13573	SNW1_HUMAN	SNW1	5488.1	20.1801	0.00367706	-271.957
Q9Y5X2	SNX8_HUMAN	SNX8	5494.27	20.1801	0.00367292	-272.263
Q9H0A8	COMD4_HUMAN	COMMD4	5495.97	20.1801	0.00367179	-272.347
O43674	NDUB5_HUMAN	NDUFB5	5496.17	20.1801	0.00367166	-272.356
Q9BRP4	PAAF1_HUMAN	PAAF1	5504.37	20.1801	0.00366619	-272.763
Q9BUI4	RPC3_HUMAN	POLR3C	5504.4	20.1801	0.00366617	-272.764
P51580	TPMT_HUMAN	TPMT	5507.55	20.1801	0.00366407	-272.92
P98175	RBM10_HUMAN	RBM10	5509.12	20.1801	0.00366302	-272.999
Q8TDN6	BRX1_HUMAN	BRIX1	5510.91	20.1801	0.00366184	-273.087
Q00653	NFKB2_HUMAN	NFKB2	5513.55	20.1801	0.00366009	-273.218
O60711	LPXN_HUMAN	LPXN	5516.73	20.1801	0.00365797	-273.376
Q9GZZ1	NAA50_HUMAN	NAA50	5522.28	20.1801	0.0036543	-273.651
Q6ZRP7	QSOX2_HUMAN	QSOX2	5522.41	20.1801	0.00365421	-273.657
Q9Y520	PRC2C_HUMAN	PRRC2C	5536.35	20.1801	0.00364501	-274.347
Q06587	RING1_HUMAN	RING1	5540.15	20.1801	0.00364251	-274.536
Q8WWI5	CTL1_HUMAN	SLC44A1	5551.27	20.1801	0.00363521	-275.087
Q8TER0	SNED1_HUMAN	SNED1	5564.78	20.1801	0.00362639	-275.757
Q5XPI4	RN123_HUMAN	RNF123	5577.04	20.1801	0.00361842	-276.364
P24043	LAMA2_HUMAN	LAMA2	5578.97	20.1801	0.00361717	-276.46
P08476	INHBA_HUMAN	INHBA	5584.53	20.1801	0.00361356	-276.735
Q9BYN0	SRXN1_HUMAN	SRXN1	5585.4	20.1801	0.003613	-276.778
Q03518	TAP1_HUMAN	TAP1	5589.21	20.1801	0.00361054	-276.967
Q96RQ1	ERGI2_HUMAN	ERGIC2	5590.84	20.1801	0.00360948	-277.048
Q96EY5	MB12A_HUMAN	MVB12A	5598.45	20.1801	0.00360458	-277.425
P82933	RT09_HUMAN	MRPS9	5602.86	20.1801	0.00360174	-277.643
Q9Y3E5	PTH2_HUMAN	PTRH2	5604.1	20.1801	0.00360094	-277.705
Q96P11	NSUN5_HUMAN	NSUN5	5606.09	20.1801	0.00359967	-277.803
Q13188	STK3_HUMAN	STK3	5609.37	20.1801	0.00359756	-277.966
O75190	DNJB6_HUMAN	DNAJB6	5612.19	20.1801	0.00359575	-278.106
Q86T03	PP4P1_HUMAN	PIP4P1	5612.52	20.1801	0.00359554	-278.122
O14548	CO72L_HUMAN	COX7A2L	5615.52	20.1801	0.00359362	-278.271
Q9H583	HEAT1_HUMAN	HEATR1	5623.16	20.1801	0.00358874	-278.65
Q14160	SCRIB_HUMAN	SCRIB	5624.48	20.1801	0.0035879	-278.715
O00423	EMAL1_HUMAN	EML1	5624.55	20.1801	0.00358785	-278.718
Q99643	C560_HUMAN	SDHC	5626.74	20.1801	0.00358645	-278.827
P82932	RT06_HUMAN	MRPS6	5630.8	20.1801	0.00358387	-279.028
Q8IVF7	FMNL3_HUMAN	FMNL3	5637.26	20.1801	0.00357976	-279.348
Q8ND76	CCNY_HUMAN	CCNY	5649.28	20.1801	0.00357215	-279.944
Q14145	KEAP1_HUMAN	KEAP1	5650.78	20.1801	0.0035712	-280.018
Q96CN9	GCC1_HUMAN	GCC1	5652.17	20.1801	0.00357032	-280.087
Q96SU4	OSBL9_HUMAN	OSBPL9	5654.46	20.1801	0.00356888	-280.2
Q9BTU6	P4K2A_HUMAN	PI4K2A	5662.01	20.1801	0.00356411	-280.575
Q9P2Y5	UVRAG_HUMAN	UVRAG	5662.69	20.1801	0.00356369	-280.608
P62699	YPEL5_HUMAN	YPEL5	5665.68	20.1801	0.0035618	-280.757
Q5HYI8	RABL3_HUMAN	RABL3	5665.7	20.1801	0.00356179	-280.757
Q9H1K1	ISCU_HUMAN	ISCU	5667.09	20.1801	0.00356092	-280.826
Q7L8L6	FAKD5_HUMAN	FASTKD5	5667.38	20.1801	0.00356074	-280.841
Q9H7D7	WDR26_HUMAN	WDR26	5672.12	20.1801	0.00355776	-281.076
Q9Y487	VPP2_HUMAN	ATP6V0A2	5675.64	20.1801	0.00355556	-281.25
Q8IWV7	UBR1_HUMAN	UBR1	5681.9	20.1801	0.00355164	-281.56
Q9UI14	PRAF1_HUMAN	RABAC1	5683.75	20.1801	0.00355048	-281.652
Q9NQ88	TIGAR_HUMAN	TIGAR	5684.79	20.1801	0.00354983	-281.704
Q8TD43	TRPM4_HUMAN	TRPM4	5692.04	20.1801	0.00354531	-282.063
Q14197	ICT1_HUMAN	MRPL58	5695.14	20.1801	0.00354338	-282.216
Q14978	NOLC1_HUMAN	NOLC1	5697.89	20.1801	0.00354167	-282.353
B7ZAQ6;P0CG08	GPHRA_HUMAN;GPHRB_HUMAN	GPR89A;GPR89B	5701.05	20.1801	0.00353971	-282.509
Q96EL3	RM53_HUMAN	MRPL53	5713.62	20.1801	0.00353192	-283.132
Q9UNK0	STX8_HUMAN	STX8	5717.84	20.1801	0.00352932	-283.341
Q6P1A2	MBOA5_HUMAN	LPCAT3	5718.02	20.1801	0.0035292	-283.35
Q8N1G2	CMTR1_HUMAN	CMTR1	5719.67	20.1801	0.00352819	-283.432
Q9NQ79	CRAC1_HUMAN	CRTAC1	5720.48	20.1801	0.00352768	-283.472
Q8N0X7	SPART_HUMAN	SPART	5734.01	20.1801	0.00351936	-284.142
Q6IQ22	RAB12_HUMAN	RAB12	5735.63	20.1801	0.00351837	-284.223
Q8WUH1	CHUR_HUMAN	CHURC1	5739.69	20.1801	0.00351588	-284.424
Q9BX59	TPSNR_HUMAN	TAPBPL	5743.98	20.1801	0.00351325	-284.637
Q5T5C0	STXB5_HUMAN	STXBP5	5744.39	20.1801	0.003513	-284.657
O00399	DCTN6_HUMAN	DCTN6	5748.86	20.1801	0.00351027	-284.879
A0A0B4J1V6	HV373_HUMAN	IGHV3-73	5754.08	20.1801	0.00350708	-285.137
Q92979	NEP1_HUMAN	EMG1	5754.45	20.1801	0.00350686	-285.156
P54132	BLM_HUMAN	BLM	5755.01	20.1801	0.00350652	-285.183
P48729	KC1A_HUMAN	CSNK1A1	5756.83	20.1801	0.00350541	-285.274
Q8WTT2	NOC3L_HUMAN	NOC3L	5757.96	20.1801	0.00350472	-285.329
Q86YR5	GPSM1_HUMAN	GPSM1	5760.88	20.1801	0.00350295	-285.474
Q5H9R7	PP6R3_HUMAN	PPP6R3	5763.6	20.1801	0.0035013	-285.609
Q6P4E1	GOLM2_HUMAN	GOLM2	5764.82	20.1801	0.00350055	-285.669
Q9H9A6	LRC40_HUMAN	LRRC40	5767.13	20.1801	0.00349915	-285.784
Q96GA3	LTV1_HUMAN	LTV1	5769.51	20.1801	0.00349771	-285.901
Q7Z3C6	ATG9A_HUMAN	ATG9A	5772.02	20.1801	0.00349619	-286.026
Q13371	PHLP_HUMAN	PDCL	5778.62	20.1801	0.00349219	-286.353
Q5K651	SAMD9_HUMAN	SAMD9	5780.06	20.1801	0.00349132	-286.424
Q12981	SEC20_HUMAN	BNIP1	5783.22	20.1801	0.00348942	-286.581
P16220	CREB1_HUMAN	CREB1	5785.56	20.1801	0.003488	-286.697
Q7Z3B1	NEGR1_HUMAN	NEGR1	5786.09	20.1801	0.00348768	-286.724
Q9NW08	RPC2_HUMAN	POLR3B	5788.39	20.1801	0.0034863	-286.837
Q15024	EXOS7_HUMAN	EXOSC7	5790.74	20.1801	0.00348488	-286.954
Q8WYP5	ELYS_HUMAN	AHCTF1	5797.12	20.1801	0.00348105	-287.27
Q9H0R4	HDHD2_HUMAN	HDHD2	5798.45	20.1801	0.00348025	-287.336
Q8TER5	ARH40_HUMAN	ARHGEF40	5805.44	20.1801	0.00347606	-287.682
Q12849	GRSF1_HUMAN	GRSF1	5815.48	20.1801	0.00347006	-288.179
Q96A49	SYAP1_HUMAN	SYAP1	5815.49	20.1801	0.00347005	-288.18
Q8N3P4	VPS8_HUMAN	VPS8	5822.37	20.1801	0.00346595	-288.521
Q9NZL4	HPBP1_HUMAN	HSPBP1	5824.39	20.1801	0.00346475	-288.621
Q15118	PDK1_HUMAN	PDK1	5827.48	20.1801	0.00346291	-288.774
O15379	HDAC3_HUMAN	HDAC3	5828.27	20.1801	0.00346245	-288.813
Q8N9V3	WSDU1_HUMAN	WDSUB1	5836.09	20.1801	0.0034578	-289.201
Q96DV4	RM38_HUMAN	MRPL38	5844.77	20.1801	0.00345267	-289.631
Q96JB2	COG3_HUMAN	COG3	5847.69	20.1801	0.00345094	-289.776
Q4KMQ2	ANO6_HUMAN	ANO6	5847.93	20.1801	0.0034508	-289.788
Q9NZR1	TMOD2_HUMAN	TMOD2	5849.66	20.1801	0.00344978	-289.874
Q9UPT5	EXOC7_HUMAN	EXOC7	5853.9	20.1801	0.00344728	-290.084
P25325	THTM_HUMAN	MPST	5859.58	20.1801	0.00344394	-290.365
O15294	OGT1_HUMAN	OGT	5869.32	20.1801	0.00343823	-290.848
Q9NS86	LANC2_HUMAN	LANCL2	5870.85	20.1801	0.00343733	-290.924
Q9BXW7	HDHD5_HUMAN	HDHD5	5871.34	20.1801	0.00343704	-290.948
Q5RI15	COX20_HUMAN	COX20	5873.02	20.1801	0.00343606	-291.031
Q6UY14	ATL4_HUMAN	ADAMTSL4	5875.91	20.1801	0.00343437	-291.174
Q5TA45	INT11_HUMAN	INTS11	5878	20.1801	0.00343315	-291.278
P14649	MYL6B_HUMAN	MYL6B	5879.43	20.1801	0.00343232	-291.349
Q9UPU7	TBD2B_HUMAN	TBC1D2B	5879.96	20.1801	0.003432	-291.375
Q86U86	PB1_HUMAN	PBRM1	5882.81	20.1801	0.00343034	-291.516
Q8IYB3	SRRM1_HUMAN	SRRM1	5885.92	20.1801	0.00342853	-291.67
O75691	UTP20_HUMAN	UTP20	5887.5	20.1801	0.00342761	-291.748
O00142	KITM_HUMAN	TK2	5896.81	20.1801	0.0034222	-292.21
Q69YQ0	CYTSA_HUMAN	SPECC1L	5897.96	20.1801	0.00342153	-292.267
P48651	PTSS1_HUMAN	PTDSS1	5899.63	20.1801	0.00342056	-292.35
Q9H857	NT5D2_HUMAN	NT5DC2	5903.42	20.1801	0.00341837	-292.537
Q8WU90	ZC3HF_HUMAN	ZC3H15	5911.65	20.1801	0.00341361	-292.945
P31327	CPSM_HUMAN	CPS1	5921.01	20.1801	0.00340821	-293.409
O14657	TOR1B_HUMAN	TOR1B	5927.61	20.1801	0.00340442	-293.736
Q8TEQ6	GEMI5_HUMAN	GEMIN5	5930.11	20.1801	0.00340298	-293.86
Q9UNE7	CHIP_HUMAN	STUB1	5931.7	20.1801	0.00340207	-293.939
Q16585	SGCB_HUMAN	SGCB	5938.22	20.1801	0.00339834	-294.262
Q9H2K8	TAOK3_HUMAN	TAOK3	5940.74	20.1801	0.00339689	-294.387
Q9BZE1	RM37_HUMAN	MRPL37	5943.23	20.1801	0.00339547	-294.51
P43378	PTN9_HUMAN	PTPN9	5943.9	20.1801	0.00339509	-294.543
P36915	GNL1_HUMAN	GNL1	5958.44	20.1801	0.0033868	-295.264
O75094	SLIT3_HUMAN	SLIT3	5959.33	20.1801	0.00338629	-295.308
Q9P2W9	STX18_HUMAN	STX18	5965.29	20.1801	0.00338291	-295.603
Q96RW7	HMCN1_HUMAN	HMCN1	5966.13	20.1801	0.00338243	-295.645
Q8N7H5	PAF1_HUMAN	PAF1	5966.53	20.1801	0.00338221	-295.665
O43184	ADA12_HUMAN	ADAM12	5968.33	20.1801	0.00338119	-295.754
Q7Z460	CLAP1_HUMAN	CLASP1	5969.25	20.1801	0.00338067	-295.799
Q9Y2R5	RT17_HUMAN	MRPS17	5971.22	20.1801	0.00337956	-295.897
O75312	ZPR1_HUMAN	ZPR1	5971.44	20.1801	0.00337943	-295.908
P05413	FABPH_HUMAN	FABP3	5972.26	20.1801	0.00337896	-295.949
P85037	FOXK1_HUMAN	FOXK1	5973.39	20.1801	0.00337832	-296.005
O94886	CSCL1_HUMAN	TMEM63A	5974.45	20.1801	0.00337773	-296.057
Q9UJ83	HACL1_HUMAN	HACL1	5975.11	20.1801	0.00337735	-296.09
Q14573	ITPR3_HUMAN	ITPR3	5979	20.1801	0.00337515	-296.283
Q9BU89	DOHH_HUMAN	DOHH	5986.85	20.1801	0.00337073	-296.672
Q5UCC4	EMC10_HUMAN	EMC10	5987.03	20.1801	0.00337063	-296.681
Q9BUP3	HTAI2_HUMAN	HTATIP2	6001.25	20.1801	0.00336264	-297.385
Q495W5	FUT11_HUMAN	FUT11	6001.98	20.1801	0.00336223	-297.422
Q9H2W6	RM46_HUMAN	MRPL46	6002.6	20.1801	0.00336188	-297.452
P53701	CCHL_HUMAN	HCCS	6005.84	20.1801	0.00336007	-297.613
Q9Y2R9	RT07_HUMAN	MRPS7	6008.5	20.1801	0.00335859	-297.744
Q9HCS7	SYF1_HUMAN	XAB2	6013.39	20.1801	0.00335585	-297.987
Q9H773	DCTP1_HUMAN	DCTPP1	6015.08	20.1801	0.00335491	-298.071
Q8NE86	MCU_HUMAN	MCU	6015.36	20.1801	0.00335475	-298.085
Q6GMV2	SMYD5_HUMAN	SMYD5	6016	20.1801	0.0033544	-298.116
O75817	POP7_HUMAN	POP7	6016.07	20.1801	0.00335436	-298.12
Q9H173	SIL1_HUMAN	SIL1	6021.51	20.1801	0.00335133	-298.389
O43251	RFOX2_HUMAN	RBFOX2	6024.97	20.1801	0.0033494	-298.561
Q9P0J1	PDP1_HUMAN	PDP1	6029.57	20.1801	0.00334685	-298.788
Q6IA86	ELP2_HUMAN	ELP2	6032.48	20.1801	0.00334523	-298.933
Q9UNX4	WDR3_HUMAN	WDR3	6033.8	20.1801	0.0033445	-298.998
Q9NX08	COMD8_HUMAN	COMMD8	6034.22	20.1801	0.00334427	-299.019
O15013	ARHGA_HUMAN	ARHGEF10	6047.8	20.1801	0.00333676	-299.692
Q12996	CSTF3_HUMAN	CSTF3	6053.52	20.1801	0.00333361	-299.975
Q9Y6M5	ZNT1_HUMAN	SLC30A1	6056.07	20.1801	0.0033322	-300.102
Q9H9G7	AGO3_HUMAN	AGO3	6058.32	20.1801	0.00333096	-300.213
O00625	PIR_HUMAN	PIR	6060.27	20.1801	0.00332989	-300.31
P63272	SPT4H_HUMAN	SUPT4H1	6069.77	20.1801	0.00332468	-300.781
P16403	H12_HUMAN	H1-2	6070	20.1801	0.00332456	-300.792
Q8NCC5	SPX3_HUMAN	SLC37A3	6070.54	20.1801	0.00332426	-300.819
P63096	GNAI1_HUMAN	GNAI1	6071.16	20.1801	0.00332392	-300.85
Q96BW9	TAM41_HUMAN	14977	6071.98	20.1801	0.00332347	-300.89
O95139	NDUB6_HUMAN	NDUFB6	6073.94	20.1801	0.0033224	-300.987
Q8WVM7	STAG1_HUMAN	STAG1	6074.36	20.1801	0.00332217	-301.008
P82663	RT25_HUMAN	MRPS25	6079.34	20.1801	0.00331945	-301.255
Q9Y606	PUS1_HUMAN	PUS1	6079.69	20.1801	0.00331926	-301.272
O15397	IPO8_HUMAN	IPO8	6092.38	20.1801	0.00331234	-301.901
Q9H6X2	ANTR1_HUMAN	ANTXR1	6100.07	20.1801	0.00330817	-302.282
Q9NWM8	FKB14_HUMAN	FKBP14	6100.37	20.1801	0.00330801	-302.297
O00443	P3C2A_HUMAN	PIK3C2A	6101.12	20.1801	0.0033076	-302.334
Q86YZ3	HORN_HUMAN	HRNR	6101.69	20.1801	0.00330729	-302.363
Q9BRX2	PELO_HUMAN	PELO	6105.63	20.1801	0.00330515	-302.558
P57772	SELB_HUMAN	EEFSEC	6106.58	20.1801	0.00330464	-302.605
Q9H089	LSG1_HUMAN	LSG1	6108.74	20.1801	0.00330347	-302.712
Q8N2K0	ABD12_HUMAN	ABHD12	6110.81	20.1801	0.00330236	-302.814
Q9Y4A5	TRRAP_HUMAN	TRRAP	6124.04	20.1801	0.00329522	-303.47
Q8TF05	PP4R1_HUMAN	PPP4R1	6124.28	20.1801	0.00329509	-303.482
P53602	MVD1_HUMAN	MVD	6125.26	20.1801	0.00329456	-303.53
Q9NUQ9	CYRIB_HUMAN	CYRIB	6126.12	20.1801	0.0032941	-303.573
Q9NPE3	NOP10_HUMAN	NOP10	6133.99	20.1801	0.00328987	-303.963
P35573	GDE_HUMAN	AGL	6140.09	20.1801	0.0032866	-304.265
Q9UDT6	CLIP2_HUMAN	CLIP2	6143.29	20.1801	0.00328489	-304.424
Q14141	SEPT6_HUMAN	SEPTIN6	6145.32	20.1801	0.00328381	-304.524
Q00535	CDK5_HUMAN	CDK5	6147.22	20.1801	0.00328279	-304.619
Q99519	NEUR1_HUMAN	NEU1	6148.85	20.1801	0.00328192	-304.7
Q96I25	SPF45_HUMAN	RBM17	6150.29	20.1801	0.00328115	-304.771
Q6DN90	IQEC1_HUMAN	IQSEC1	6150.59	20.1801	0.003281	-304.786
Q969Q5	RAB24_HUMAN	RAB24	6150.64	20.1801	0.00328097	-304.788
Q7L7X3	TAOK1_HUMAN	TAOK1	6152.99	20.1801	0.00327972	-304.904
Q9Y4X5	ARI1_HUMAN	ARIH1	6155	20.1801	0.00327864	-305.004
P19474	RO52_HUMAN	TRIM21	6160.02	20.1801	0.00327597	-305.253
Q9UNI6	DUS12_HUMAN	DUSP12	6160.92	20.1801	0.00327549	-305.298
P31944	CASPE_HUMAN	CASP14	6171.07	20.1801	0.00327011	-305.8
Q96C86	DCPS_HUMAN	DCPS	6175.74	20.1801	0.00326763	-306.032
Q01974	ROR2_HUMAN	ROR2	6176.83	20.1801	0.00326705	-306.086
O14494	PLPP1_HUMAN	PLPP1	6179.74	20.1801	0.00326552	-306.23
F8WCM5;P01308	INSR2_HUMAN;INS_HUMAN	INS;INS-IGF2	6183.84	20.1801	0.00326336	-306.433
P57678	GEMI4_HUMAN	GEMIN4	6186.55	20.1801	0.00326193	-306.567
P17900	SAP3_HUMAN	GM2A	6194.35	20.1801	0.00325781	-306.954
Q9BRZ2	TRI56_HUMAN	TRIM56	6196.79	20.1801	0.00325653	-307.075
Q9GZM8	NDEL1_HUMAN	NDEL1	6200.67	20.1801	0.0032545	-307.267
Q9UBB4	ATX10_HUMAN	ATXN10	6204.41	20.1801	0.00325253	-307.453
O75616	ERAL1_HUMAN	ERAL1	6207.53	20.1801	0.0032509	-307.607
Q04771	ACVR1_HUMAN	ACVR1	6207.7	20.1801	0.00325081	-307.615
O60232	ZNRD2_HUMAN	ZNRD2	6208.1	20.1801	0.0032506	-307.636
P07948	LYN_HUMAN	LYN	6208.1	20.1801	0.0032506	-307.636
Q13158	FADD_HUMAN	FADD	6210.41	20.1801	0.00324939	-307.75
P23786	CPT2_HUMAN	CPT2	6211.38	20.1801	0.00324889	-307.798
Q53T59	H1BP3_HUMAN	HS1BP3	6215.27	20.1801	0.00324685	-307.991
O43156	TTI1_HUMAN	TTI1	6224.42	20.1801	0.00324208	-308.444
Q9NQT8	KI13B_HUMAN	KIF13B	6231.03	20.1801	0.00323864	-308.772
Q5VW36	FOCAD_HUMAN	FOCAD	6234.54	20.1801	0.00323681	-308.946
Q07092	COGA1_HUMAN	COL16A1	6235.35	20.1801	0.0032364	-308.986
Q9H3Z4	DNJC5_HUMAN	DNAJC5	6236.16	20.1801	0.00323598	-309.026
Q6XZF7	DNMBP_HUMAN	DNMBP	6243.11	20.1801	0.00323237	-309.37
P60484	PTEN_HUMAN	PTEN	6244.02	20.1801	0.0032319	-309.416
Q86XA9	HTR5A_HUMAN	HEATR5A	6251.02	20.1801	0.00322828	-309.762
Q9Y584	TIM22_HUMAN	TIMM22	6256.43	20.1801	0.00322549	-310.031
Q9Y2R0	COA3_HUMAN	COA3	6262.07	20.1801	0.00322258	-310.31
Q629K1	TRIQK_HUMAN	TRIQK	6268.24	20.1801	0.00321941	-310.616
P50583	AP4A_HUMAN	NUDT2	6272.29	20.1801	0.00321733	-310.816
Q14118	DAG1_HUMAN	DAG1	6282.83	20.1801	0.00321194	-311.339
Q9UL18	AGO1_HUMAN	AGO1	6288.91	20.1801	0.00320883	-311.64
Q53H96	P5CR3_HUMAN	PYCR3	6289.67	20.1801	0.00320844	-311.678
Q9H3H5	GPT_HUMAN	DPAGT1	6291.96	20.1801	0.00320728	-311.791
O14530	TXND9_HUMAN	TXNDC9	6296.54	20.1801	0.00320495	-312.018
Q9GZQ3	COMD5_HUMAN	COMMD5	6300.24	20.1801	0.00320306	-312.202
Q9Y4E8	UBP15_HUMAN	USP15	6301.67	20.1801	0.00320233	-312.273
O43633	CHM2A_HUMAN	CHMP2A	6301.94	20.1801	0.0032022	-312.286
Q6IA69	NADE_HUMAN	NADSYN1	6302.75	20.1801	0.00320179	-312.326
Q5EBL4	RIPL1_HUMAN	RILPL1	6304.17	20.1801	0.00320106	-312.396
Q08629	TICN1_HUMAN	SPOCK1	6310.25	20.1801	0.00319798	-312.698
P05154	IPSP_HUMAN	SERPINA5	6315.8	20.1801	0.00319517	-312.972
P05067	A4_HUMAN	APP	6316.48	20.1801	0.00319483	-313.006
Q9NZC3	GDE1_HUMAN	GDE1	6320.05	20.1801	0.00319302	-313.183
Q66PJ3	AR6P4_HUMAN	ARL6IP4	6320.16	20.1801	0.00319296	-313.189
Q16798	MAON_HUMAN	ME3	6320.79	20.1801	0.00319265	-313.22
Q9UHJ6	SHPK_HUMAN	SHPK	6322.02	20.1801	0.00319202	-313.281
Q13505	MTX1_HUMAN	MTX1	6322.52	20.1801	0.00319177	-313.305
Q8WU79	SMAP2_HUMAN	SMAP2	6324.62	20.1801	0.00319071	-313.41
Q8TD16	BICD2_HUMAN	BICD2	6329.3	20.1801	0.00318836	-313.641
Q9HC07	TM165_HUMAN	TMEM165	6330.55	20.1801	0.00318773	-313.703
Q567U6	CCD93_HUMAN	CCDC93	6335.88	20.1801	0.00318505	-313.967
O95159	ZFPL1_HUMAN	ZFPL1	6339.12	20.1801	0.00318341	-314.128
P0CG29;P0CG30	GST2_HUMAN;GSTT2_HUMAN	GSTT2;GSTT2B	6340.26	20.1801	0.00318284	-314.185
Q96PM5	ZN363_HUMAN	RCHY1	6342.01	20.1801	0.00318196	-314.271
P82930	RT34_HUMAN	MRPS34	6346.74	20.1801	0.0031796	-314.505
Q9BTY7	HGH1_HUMAN	HGH1	6349.39	20.1801	0.00317827	-314.637
Q13884	SNTB1_HUMAN	SNTB1	6351.41	20.1801	0.00317725	-314.737
Q9NR19	ACSA_HUMAN	ACSS2	6358.87	20.1801	0.00317353	-315.107
Q9BRK5	CAB45_HUMAN	SDF4	6360.03	20.1801	0.00317295	-315.164
Q9NZD2	GLTP_HUMAN	GLTP	6366.41	20.1801	0.00316977	-315.481
O43741	AAKB2_HUMAN	PRKAB2	6368.83	20.1801	0.00316857	-315.6
Q7Z4G1	COMD6_HUMAN	COMMD6	6371.68	20.1801	0.00316715	-315.742
Q9UKV3	ACINU_HUMAN	ACIN1	6372.78	20.1801	0.0031666	-315.796
Q6PI48	SYDM_HUMAN	DARS2	6381.02	20.1801	0.00316251	-316.204
P51798	CLCN7_HUMAN	CLCN7	6384.97	20.1801	0.00316056	-316.4
Q9H490	PIGU_HUMAN	PIGU	6386.67	20.1801	0.00315971	-316.484
O60499	STX10_HUMAN	STX10	6393.92	20.1801	0.00315613	-316.843
Q9BUB7	TMM70_HUMAN	TMEM70	6395.6	20.1801	0.0031553	-316.927
Q9UP83	COG5_HUMAN	COG5	6397.36	20.1801	0.00315443	-317.014
Q9Y4Y9	LSM5_HUMAN	LSM5	6399.88	20.1801	0.00315319	-317.139
Q9ULJ7	ANR50_HUMAN	ANKRD50	6400.68	20.1801	0.0031528	-317.179
O95870	ABHGA_HUMAN	ABHD16A	6403.46	20.1801	0.00315143	-317.316
Q96RP9	EFGM_HUMAN	GFM1	6404.71	20.1801	0.00315081	-317.378
O43172	PRP4_HUMAN	PRPF4	6409.47	20.1801	0.00314848	-317.614
Q99848	EBP2_HUMAN	EBNA1BP2	6411.15	20.1801	0.00314765	-317.697
Q9Y3D7	TIM16_HUMAN	PAM16	6416.53	20.1801	0.00314501	-317.964
Q8IXI2	MIRO1_HUMAN	RHOT1	6421.39	20.1801	0.00314263	-318.205
O00462	MANBA_HUMAN	MANBA	6425.48	20.1801	0.00314063	-318.408
Q8N6H7	ARFG2_HUMAN	ARFGAP2	6430.22	20.1801	0.00313832	-318.642
Q13449	LSAMP_HUMAN	LSAMP	6432.67	20.1801	0.00313712	-318.764
O60231	DHX16_HUMAN	DHX16	6433.33	20.1801	0.0031368	-318.797
Q9UMS0	NFU1_HUMAN	NFU1	6435.75	20.1801	0.00313562	-318.916
Q53FT3	HIKES_HUMAN	HIKESHI	6444.31	20.1801	0.00313145	-319.341
O75487	GPC4_HUMAN	GPC4	6447.02	20.1801	0.00313013	-319.475
Q9BRT3	MIEN1_HUMAN	MIEN1	6456.21	20.1801	0.00312568	-319.93
P17275	JUNB_HUMAN	JUNB	6464.4	20.1801	0.00312172	-320.336
Q16678	CP1B1_HUMAN	CYP1B1	6467.69	20.1801	0.00312013	-320.499
Q6P1J9	CDC73_HUMAN	CDC73	6474.27	20.1801	0.00311696	-320.825
A6NDG6	PGP_HUMAN	PGP	6474.8	20.1801	0.00311671	-320.851
Q9Y2D4	EXC6B_HUMAN	EXOC6B	6480.02	20.1801	0.0031142	-321.11
Q96P48	ARAP1_HUMAN	ARAP1	6485.55	20.1801	0.00311154	-321.384
Q15811	ITSN1_HUMAN	ITSN1	6485.59	20.1801	0.00311152	-321.386
P42566	EPS15_HUMAN	EPS15	6490.68	20.1801	0.00310908	-321.638
Q12982	BNIP2_HUMAN	BNIP2	6494.32	20.1801	0.00310734	-321.819
Q16762	THTR_HUMAN	TST	6503.97	20.1801	0.00310273	-322.297
Q9H936	GHC1_HUMAN	SLC25A22	6508.52	20.1801	0.00310056	-322.522
Q9NUM4	T106B_HUMAN	TMEM106B	6511.57	20.1801	0.00309911	-322.674
Q9UKN8	TF3C4_HUMAN	GTF3C4	6513.36	20.1801	0.00309825	-322.762
Q969G3	SMCE1_HUMAN	SMARCE1	6513.71	20.1801	0.00309809	-322.78
Q12974	TP4A2_HUMAN	PTP4A2	6515.83	20.1801	0.00309708	-322.885
Q9UEW8	STK39_HUMAN	STK39	6516.51	20.1801	0.00309675	-322.919
Q5W0V3	FHI2A_HUMAN	FHIP2A	6525.13	20.1801	0.00309267	-323.345
Q8IUR0	TPPC5_HUMAN	TRAPPC5	6537.93	20.1801	0.00308661	-323.98
Q9BSR8	YIPF4_HUMAN	YIPF4	6539.47	20.1801	0.00308589	-324.056
Q9H1Y0	ATG5_HUMAN	ATG5	6541.46	20.1801	0.00308495	-324.155
P05412	JUN_HUMAN	JUN	6545.46	20.1801	0.00308306	-324.353
P21283	VATC1_HUMAN	ATP6V1C1	6547.72	20.1801	0.003082	-324.465
Q9UHD2	TBK1_HUMAN	TBK1	6555.95	20.1801	0.00307813	-324.873
Q86YV6	MYLK4_HUMAN	MYLK4	6562.34	20.1801	0.00307513	-325.189
Q9NUP1	BL1S4_HUMAN	BLOC1S4	6567.99	20.1801	0.00307249	-325.469
Q9NP77	SSU72_HUMAN	SSU72	6570.56	20.1801	0.00307128	-325.597
Q68CQ4	UTP25_HUMAN	UTP25	6572.27	20.1801	0.00307048	-325.682
Q9H6B4	CLMP_HUMAN	CLMP	6572.58	20.1801	0.00307034	-325.697
Q9Y697	NFS1_HUMAN	NFS1	6580.84	20.1801	0.00306649	-326.106
Q9Y221	NIP7_HUMAN	NIP7	6585.53	20.1801	0.0030643	-326.339
Q9BXY0	MAK16_HUMAN	MAK16	6586.39	20.1801	0.0030639	-326.381
Q9NW64	RBM22_HUMAN	RBM22	6588.17	20.1801	0.00306307	-326.469
Q86VW0	SESD1_HUMAN	SESTD1	6589.47	20.1801	0.00306247	-326.534
Q8IYB8	SUV3_HUMAN	SUPV3L1	6594.62	20.1801	0.00306008	-326.789
O15484	CAN5_HUMAN	CAPN5	6596.52	20.1801	0.0030592	-326.883
Q9NTI5	PDS5B_HUMAN	PDS5B	6604.03	20.1801	0.00305572	-327.256
Q14332	FZD2_HUMAN	FZD2	6604.62	20.1801	0.00305544	-327.285
Q14689	DIP2A_HUMAN	DIP2A	6608.28	20.1801	0.00305375	-327.466
Q13601	KRR1_HUMAN	KRR1	6612.02	20.1801	0.00305203	-327.651
Q9NUI1	DECR2_HUMAN	DECR2	6619.36	20.1801	0.00304864	-328.015
Q6BCY4	NB5R2_HUMAN	CYB5R2	6622.44	20.1801	0.00304722	-328.168
Q96GG9	DCNL1_HUMAN	DCUN1D1	6622.64	20.1801	0.00304713	-328.178
Q13123	RED_HUMAN	IK	6632.76	20.1801	0.00304248	-328.679
P52434	RPAB3_HUMAN	POLR2H	6637.68	20.1801	0.00304023	-328.923
Q8WW59	SPRY4_HUMAN	SPRYD4	6638.99	20.1801	0.00303963	-328.988
Q00169	PIPNA_HUMAN	PITPNA	6642.86	20.1801	0.00303786	-329.179
Q13619	CUL4A_HUMAN	CUL4A	6643.3	20.1801	0.00303766	-329.201
Q96ST2	IWS1_HUMAN	IWS1	6645.83	20.1801	0.0030365	-329.327
Q9H6Z4	RANB3_HUMAN	RANBP3	6647.91	20.1801	0.00303555	-329.43
O00400	ACATN_HUMAN	SLC33A1	6649.17	20.1801	0.00303497	-329.492
P78318	IGBP1_HUMAN	IGBP1	6653.13	20.1801	0.00303316	-329.689
P49023	PAXI_HUMAN	PXN	6659.54	20.1801	0.00303025	-330.006
Q4G0J3	LARP7_HUMAN	LARP7	6663.99	20.1801	0.00302822	-330.227
Q9NXF1	TEX10_HUMAN	TEX10	6664.6	20.1801	0.00302795	-330.257
O00139	KIF2A_HUMAN	KIF2A	6665.63	20.1801	0.00302748	-330.308
Q7Z3E5	ARMC9_HUMAN	ARMC9	6666.31	20.1801	0.00302717	-330.342
O43670	ZN207_HUMAN	ZNF207	6666.79	20.1801	0.00302695	-330.365
A8K0Z3	WASH1_HUMAN	WASHC1	6669.56	20.1801	0.0030257	-330.502
Q9BW83	IFT27_HUMAN	IFT27	6670.17	20.1801	0.00302542	-330.533
Q7Z5L9	I2BP2_HUMAN	IRF2BP2	6673.41	20.1801	0.00302395	-330.693
Q96JD6	AKCL2_HUMAN	AKR1E2	6677.31	20.1801	0.00302218	-330.887
Q6P1N9	TATD1_HUMAN	TATDN1	6677.45	20.1801	0.00302212	-330.894
Q5VW32	BROX_HUMAN	BROX	6686.55	20.1801	0.00301801	-331.345
Q8N2G8	GHDC_HUMAN	GHDC	6686.64	20.1801	0.00301797	-331.349
Q9NVG8	TBC13_HUMAN	TBC1D13	6689.44	20.1801	0.0030167	-331.488
Q96EQ0	SGTB_HUMAN	SGTB	6700.1	20.1801	0.0030119	-332.016
Q03701	CEBPZ_HUMAN	CEBPZ	6703.86	20.1801	0.00301021	-332.202
Q96DZ1	ERLEC_HUMAN	ERLEC1	6706.27	20.1801	0.00300913	-332.322
Q9Y5A9	YTHD2_HUMAN	YTHDF2	6708.2	20.1801	0.00300827	-332.417
P24928	RPB1_HUMAN	POLR2A	6708.95	20.1801	0.00300793	-332.455
P09601	HMOX1_HUMAN	HMOX1	6714.97	20.1801	0.00300523	-332.753
O00401	WASL_HUMAN	WASL	6716.84	20.1801	0.0030044	-332.846
Q5JTH9	RRP12_HUMAN	RRP12	6719.87	20.1801	0.00300304	-332.996
Q53H82	LACB2_HUMAN	LACTB2	6723.2	20.1801	0.00300155	-333.161
Q9P000	COMD9_HUMAN	COMMD9	6723.37	20.1801	0.00300148	-333.169
Q9H270	VPS11_HUMAN	VPS11	6724.33	20.1801	0.00300105	-333.217
Q15904	VAS1_HUMAN	ATP6AP1	6724.66	20.1801	0.0030009	-333.233
P50336	PPOX_HUMAN	PPOX	6726.91	20.1801	0.0029999	-333.345
P48960	AGRE5_HUMAN	ADGRE5	6730.44	20.1801	0.00299832	-333.52
O95104	SCAF4_HUMAN	SCAF4	6737.71	20.1801	0.00299509	-333.88
Q969N2	PIGT_HUMAN	PIGT	6742.12	20.1801	0.00299313	-334.098
Q96FZ7	CHMP6_HUMAN	CHMP6	6750.9	20.1801	0.00298924	-334.533
Q9Y5Q0	FADS3_HUMAN	FADS3	6752.37	20.1801	0.00298859	-334.606
Q15042	RB3GP_HUMAN	RAB3GAP1	6760.92	20.1801	0.00298481	-335.03
Q6P1M0	S27A4_HUMAN	SLC27A4	6761.12	20.1801	0.00298472	-335.04
Q9H425	CA198_HUMAN	C1orf198	6761.36	20.1801	0.00298461	-335.052
Q92609	TBCD5_HUMAN	TBC1D5	6763.73	20.1801	0.00298357	-335.169
O75832	PSD10_HUMAN	PSMD10	6764.84	20.1801	0.00298308	-335.224
Q96QG7	MTMR9_HUMAN	MTMR9	6765.36	20.1801	0.00298285	-335.25
Q9Y6R4	M3K4_HUMAN	MAP3K4	6769.02	20.1801	0.00298124	-335.431
Q8WZA0	LZIC_HUMAN	LZIC	6769.08	20.1801	0.00298121	-335.434
Q9ULT8	HECD1_HUMAN	HECTD1	6769.69	20.1801	0.00298094	-335.464
Q15050	RRS1_HUMAN	RRS1	6772.51	20.1801	0.0029797	-335.604
A0A0A0MS14	HV145_HUMAN	IGHV1-45	6773.63	20.1801	0.00297921	-335.66
P04049	RAF1_HUMAN	RAF1	6773.82	20.1801	0.00297913	-335.669
O94919	ENDD1_HUMAN	ENDOD1	6777.2	20.1801	0.00297764	-335.837
O43731	ERD23_HUMAN	KDELR3	6783.38	20.1801	0.00297493	-336.143
Q86Y56	DAAF5_HUMAN	DNAAF5	6792.7	20.1801	0.00297084	-336.605
P62341	SELT_HUMAN	SELENOT	6793.48	20.1801	0.0029705	-336.643
Q9H2U1	DHX36_HUMAN	DHX36	6800.78	20.1801	0.00296731	-337.005
Q9Y320	TMX2_HUMAN	TMX2	6803.11	20.1801	0.0029663	-337.12
Q99622	C10_HUMAN	C12orf57	6805.75	20.1801	0.00296515	-337.251
P12532	KCRU_HUMAN	CKMT1A	6811.17	20.1801	0.00296279	-337.52
Q5J8M3	EMC4_HUMAN	EMC4	6817.55	20.1801	0.00296001	-337.836
Q8N983	RM43_HUMAN	MRPL43	6821.25	20.1801	0.00295841	-338.019
O75663	TIPRL_HUMAN	TIPRL	6824.88	20.1801	0.00295684	-338.199
Q9H446	RWDD1_HUMAN	RWDD1	6827.42	20.1801	0.00295574	-338.325
Q9Y5Q8	TF3C5_HUMAN	GTF3C5	6827.45	20.1801	0.00295572	-338.327
Q8NI27	THOC2_HUMAN	THOC2	6829.14	20.1801	0.00295499	-338.41
Q9HCC0	MCCB_HUMAN	MCCC2	6834.32	20.1801	0.00295275	-338.667
Q2VPK5	CTU2_HUMAN	CTU2	6842.3	20.1801	0.00294931	-339.063
Q96GQ7	DDX27_HUMAN	DDX27	6848.76	20.1801	0.00294653	-339.382
Q7Z4W1	DCXR_HUMAN	DCXR	6858.12	20.1801	0.00294251	-339.846
P61964	WDR5_HUMAN	WDR5	6859.28	20.1801	0.002942	-339.904
O43772	MCAT_HUMAN	SLC25A20	6863.05	20.1801	0.00294039	-340.091
O60524	NEMF_HUMAN	NEMF	6868.98	20.1801	0.00293785	-340.385
P49790	NU153_HUMAN	NUP153	6875.72	20.1801	0.00293497	-340.719
Q9Y6A4	CFA20_HUMAN	CFAP20	6883.77	20.1801	0.00293154	-341.118
Q9BW91	NUDT9_HUMAN	NUDT9	6885.36	20.1801	0.00293086	-341.196
O60216	RAD21_HUMAN	RAD21	6889.6	20.1801	0.00292906	-341.407
Q13033	STRN3_HUMAN	STRN3	6894.37	20.1801	0.00292703	-341.643
Q9ULZ3	ASC_HUMAN	PYCARD	6895.33	20.1801	0.00292662	-341.691
O14618	CCS_HUMAN	CCS	6895.53	20.1801	0.00292654	-341.7
Q9Y5L0	TNPO3_HUMAN	TNPO3	6898.08	20.1801	0.00292546	-341.827
Q14C86	GAPD1_HUMAN	GAPVD1	6905.31	20.1801	0.00292239	-342.185
Q9HD42	CHM1A_HUMAN	CHMP1A	6913.95	20.1801	0.00291874	-342.613
Q96FV2	SCRN2_HUMAN	SCRN2	6915.86	20.1801	0.00291794	-342.708
Q8IY81	SPB1_HUMAN	FTSJ3	6926.15	20.1801	0.0029136	-343.218
Q6UXV4	MIC27_HUMAN	APOOL	6926.82	20.1801	0.00291332	-343.251
Q9HAD4	WDR41_HUMAN	WDR41	6929.14	20.1801	0.00291235	-343.366
P56182	RRP1_HUMAN	RRP1	6930.74	20.1801	0.00291167	-343.445
Q8N9N2	ASCC1_HUMAN	ASCC1	6932.81	20.1801	0.0029108	-343.548
O95232	LC7L3_HUMAN	LUC7L3	6934.7	20.1801	0.00291001	-343.642
Q9Y4W2	LAS1L_HUMAN	LAS1L	6935.8	20.1801	0.00290955	-343.696
P67870	CSK2B_HUMAN	CSNK2B	6940.93	20.1801	0.0029074	-343.95
P45954	ACDSB_HUMAN	ACADSB	6941.67	20.1801	0.00290709	-343.987
Q13868	EXOS2_HUMAN	EXOSC2	6950.79	20.1801	0.00290327	-344.439
Q9BWF3	RBM4_HUMAN	RBM4	6954.62	20.1801	0.00290167	-344.629
P01705	LV223_HUMAN	IGLV2-23	6955.51	20.1801	0.0029013	-344.673
P49418	AMPH_HUMAN	AMPH	6958.27	20.1801	0.00290015	-344.809
O60331	PI51C_HUMAN	PIP5K1C	6965.36	20.1801	0.0028972	-345.161
Q9Y5R8	TPPC1_HUMAN	TRAPPC1	6966.54	20.1801	0.00289671	-345.219
Q04721	NOTC2_HUMAN	NOTCH2	6966.9	20.1801	0.00289656	-345.237
Q03519	TAP2_HUMAN	TAP2	6971.49	20.1801	0.00289465	-345.464
Q9NUQ8	ABCF3_HUMAN	ABCF3	6975.22	20.1801	0.00289311	-345.649
P58335	ANTR2_HUMAN	ANTXR2	6979.64	20.1801	0.00289127	-345.868
Q9NV96	CC50A_HUMAN	TMEM30A	6982.51	20.1801	0.00289009	-346.011
P60604	UB2G2_HUMAN	UBE2G2	6993.27	20.1801	0.00288564	-346.544
Q14186	TFDP1_HUMAN	TFDP1	7005.26	20.1801	0.0028807	-347.138
P56377	AP1S2_HUMAN	AP1S2	7006.41	20.1801	0.00288022	-347.195
Q9Y3I1	FBX7_HUMAN	FBXO7	7013.07	20.1801	0.00287749	-347.525
Q8NCH0	CHSTE_HUMAN	CHST14	7016.88	20.1801	0.00287593	-347.714
O75607	NPM3_HUMAN	NPM3	7021.44	20.1801	0.00287406	-347.94
Q9BV10	ALG12_HUMAN	ALG12	7022.49	20.1801	0.00287363	-347.992
Q96JJ3	ELMO2_HUMAN	ELMO2	7024.11	20.1801	0.00287297	-348.072
Q8N2G6	ZCH24_HUMAN	ZCCHC24	7037.25	20.1801	0.00286761	-348.723
P0CW19;P0CW20	LIMS3_HUMAN;LIMS4_HUMAN	LIMS3;LIMS4	7049.25	20.1801	0.00286272	-349.318
Q9NPA8	ENY2_HUMAN	ENY2	7057.57	20.1801	0.00285935	-349.73
Q9Y613	FHOD1_HUMAN	FHOD1	7058.17	20.1801	0.00285911	-349.76
P78537	BL1S1_HUMAN	BLOC1S1	7058.9	20.1801	0.00285881	-349.796
P31749	AKT1_HUMAN	AKT1	7062.88	20.1801	0.0028572	-349.993
Q9UBM7	DHCR7_HUMAN	DHCR7	7071.97	20.1801	0.00285353	-350.444
Q9H0B8	CRLD2_HUMAN	CRISPLD2	7080.27	20.1801	0.00285018	-350.855
Q5T0N5	FBP1L_HUMAN	FNBP1L	7085.43	20.1801	0.00284811	-351.111
Q9NRZ5	PLCD_HUMAN	AGPAT4	7090.94	20.1801	0.00284589	-351.384
Q9UQN3	CHM2B_HUMAN	CHMP2B	7097.48	20.1801	0.00284327	-351.708
Q2TAA5	ALG11_HUMAN	ALG11	7097.86	20.1801	0.00284312	-351.727
L0R819	ASURF_HUMAN	ASDURF	7102.36	20.1801	0.00284132	-351.949
Q8TCD5	NT5C_HUMAN	NT5C	7108.05	20.1801	0.00283904	-352.231
O14734	ACOT8_HUMAN	ACOT8	7119.73	20.1801	0.00283438	-352.81
Q9BZL1	UBL5_HUMAN	UBL5	7120.02	20.1801	0.00283427	-352.825
Q8WUF5	IASPP_HUMAN	PPP1R13L	7120.07	20.1801	0.00283425	-352.827
P49137	MAPK2_HUMAN	MAPKAPK2	7122.65	20.1801	0.00283322	-352.955
Q9Y5Y2	NUBP2_HUMAN	NUBP2	7127.59	20.1801	0.00283126	-353.2
Q9BZF9	UACA_HUMAN	UACA	7129.2	20.1801	0.00283062	-353.28
P51452	DUS3_HUMAN	DUSP3	7129.59	20.1801	0.00283046	-353.299
O43264	ZW10_HUMAN	ZW10	7132.2	20.1801	0.00282943	-353.428
O94903	PLPHP_HUMAN	PLPBP	7140.12	20.1801	0.00282629	-353.821
Q92887	MRP2_HUMAN	ABCC2	7145.94	20.1801	0.00282399	-354.109
O60610	DIAP1_HUMAN	DIAPH1	7147.87	20.1801	0.00282322	-354.205
Q15388	TOM20_HUMAN	TOMM20	7154.38	20.1801	0.00282066	-354.527
P48061	SDF1_HUMAN	CXCL12	7158.32	20.1801	0.00281911	-354.722
P16234	PGFRA_HUMAN	PDGFRA	7162.5	20.1801	0.00281746	-354.93
O60313	OPA1_HUMAN	OPA1	7166.17	20.1801	0.00281602	-355.111
Q9HA72	CAHM2_HUMAN	CALHM2	7167.65	20.1801	0.00281543	-355.185
Q96EE3	SEH1_HUMAN	SEH1L	7170.6	20.1801	0.00281428	-355.331
Q08379	GOGA2_HUMAN	GOLGA2	7172.56	20.1801	0.00281351	-355.428
O00541	PESC_HUMAN	PES1	7173.47	20.1801	0.00281315	-355.473
O95298	NDUC2_HUMAN	NDUFC2	7180.32	20.1801	0.00281047	-355.813
Q9Y399	RT02_HUMAN	MRPS2	7187.26	20.1801	0.00280775	-356.157
P23434	GCSH_HUMAN	GCSH	7191.35	20.1801	0.00280616	-356.359
Q9Y5K8	VATD_HUMAN	ATP6V1D	7192.97	20.1801	0.00280552	-356.44
Q92552	RT27_HUMAN	MRPS27	7195.1	20.1801	0.00280469	-356.545
P82650	RT22_HUMAN	MRPS22	7202.72	20.1801	0.00280173	-356.923
Q96C36	P5CR2_HUMAN	PYCR2	7204.11	20.1801	0.00280118	-356.992
P41227	NAA10_HUMAN	NAA10	7208.92	20.1801	0.00279932	-357.23
Q3ZCQ8	TIM50_HUMAN	TIMM50	7213.26	20.1801	0.00279763	-357.445
P51648	AL3A2_HUMAN	ALDH3A2	7216.05	20.1801	0.00279655	-357.583
P0DTE1	HV383_HUMAN	IGHV3-38-3	7217.17	20.1801	0.00279611	-357.639
P50542	PEX5_HUMAN	PEX5	7217.93	20.1801	0.00279582	-357.677
Q96H79	ZCCHL_HUMAN	ZC3HAV1L	7219.22	20.1801	0.00279532	-357.741
Q8N4L2	PP4P2_HUMAN	PIP4P2	7219.28	20.1801	0.0027953	-357.743
P50238	CRIP1_HUMAN	CRIP1	7220.98	20.1801	0.00279464	-357.827
Q15061	WDR43_HUMAN	WDR43	7240.59	20.1801	0.00278707	-358.8
Q9BZH6	WDR11_HUMAN	WDR11	7247.3	20.1801	0.00278449	-359.132
O15382	BCAT2_HUMAN	BCAT2	7251.73	20.1801	0.00278279	-359.351
Q8NDH3	PEPL1_HUMAN	NPEPL1	7252.97	20.1801	0.00278232	-359.413
P16333	NCK1_HUMAN	NCK1	7253.74	20.1801	0.00278202	-359.451
Q9H4A6	GOLP3_HUMAN	GOLPH3	7260.4	20.1801	0.00277947	-359.781
O00584	RNT2_HUMAN	RNASET2	7265.96	20.1801	0.00277734	-360.057
Q53F19	NCBP3_HUMAN	NCBP3	7268.06	20.1801	0.00277654	-360.161
Q8NFH3	NUP43_HUMAN	NUP43	7269.79	20.1801	0.00277588	-360.246
Q7Z3U7	MON2_HUMAN	MON2	7271.5	20.1801	0.00277523	-360.331
Q9BYD6	RM01_HUMAN	MRPL1	7272.11	20.1801	0.00277499	-360.361
P53801	PTTG_HUMAN	PTTG1IP	7276.91	20.1801	0.00277316	-360.599
Q16537	2A5E_HUMAN	PPP2R5E	7283.01	20.1801	0.00277084	-360.902
Q9Y3E1	HDGR3_HUMAN	HDGFL3	7288.46	20.1801	0.00276877	-361.171
P42285	MTREX_HUMAN	MTREX	7307.3	20.1801	0.00276163	-362.105
Q14839	CHD4_HUMAN	CHD4	7307.96	20.1801	0.00276138	-362.138
Q9BWH2	FUND2_HUMAN	FUNDC2	7311.48	20.1801	0.00276005	-362.312
Q7L0Y3	TM10C_HUMAN	TRMT10C	7315.72	20.1801	0.00275845	-362.522
Q8TEQ0	SNX29_HUMAN	SNX29	7316.62	20.1801	0.00275811	-362.567
P00533	EGFR_HUMAN	EGFR	7322.04	20.1801	0.00275607	-362.836
P41214	EIF2D_HUMAN	EIF2D	7323.24	20.1801	0.00275562	-362.895
Q9NQE9	HINT3_HUMAN	HINT3	7325.71	20.1801	0.00275469	-363.017
Q10472	GALT1_HUMAN	GALNT1	7333.35	20.1801	0.00275182	-363.396
Q9Y6I3	EPN1_HUMAN	EPN1	7336.71	20.1801	0.00275056	-363.563
Q9UL03	INT6_HUMAN	INTS6	7338.86	20.1801	0.00274975	-363.669
Q8N2H3	PYRD2_HUMAN	PYROXD2	7347.8	20.1801	0.00274641	-364.112
P06132	DCUP_HUMAN	UROD	7356.59	20.1801	0.00274313	-364.548
P00749	UROK_HUMAN	PLAU	7359.66	20.1801	0.00274198	-364.7
Q9Y3C8	UFC1_HUMAN	UFC1	7361.39	20.1801	0.00274134	-364.785
Q9BUD6	SPON2_HUMAN	SPON2	7371.89	20.1801	0.00273743	-365.306
P01601	KVD16_HUMAN	IGKV1D-16	7373.36	20.1801	0.00273688	-365.379
Q92621	NU205_HUMAN	NUP205	7378.88	20.1801	0.00273484	-365.652
Q9NWU5	RM22_HUMAN	MRPL22	7379.04	20.1801	0.00273478	-365.66
Q9UBC2	EP15R_HUMAN	EPS15L1	7381.17	20.1801	0.00273399	-365.766
O00161	SNP23_HUMAN	SNAP23	7383.48	20.1801	0.00273313	-365.88
Q9HCL2	GPAT1_HUMAN	GPAM	7387.27	20.1801	0.00273173	-366.068
P82909	KGD4_HUMAN	KGD4	7388.19	20.1801	0.00273139	-366.113
Q13501	SQSTM_HUMAN	SQSTM1	7390.12	20.1801	0.00273068	-366.209
Q9H8M7	MINY3_HUMAN	MINDY3	7392	20.1801	0.00272999	-366.302
O60828	PQBP1_HUMAN	PQBP1	7393.98	20.1801	0.00272925	-366.4
O60264	SMCA5_HUMAN	SMARCA5	7399.38	20.1801	0.00272726	-366.668
Q9BTA9	WAC_HUMAN	WAC	7402.67	20.1801	0.00272605	-366.831
Q14353	GAMT_HUMAN	GAMT	7406.34	20.1801	0.0027247	-367.013
Q9Y4P8	WIPI2_HUMAN	WIPI2	7412.92	20.1801	0.00272228	-367.339
Q02952	AKA12_HUMAN	AKAP12	7415.81	20.1801	0.00272122	-367.482
Q9UKD2	MRT4_HUMAN	MRTO4	7418.79	20.1801	0.00272013	-367.63
Q15819	UB2V2_HUMAN	UBE2V2	7426.94	20.1801	0.00271714	-368.034
P46736	BRCC3_HUMAN	BRCC3	7429.58	20.1801	0.00271618	-368.164
Q8WVY7	UBCP1_HUMAN	UBLCP1	7433.67	20.1801	0.00271468	-368.367
Q13547	HDAC1_HUMAN	HDAC1	7441.71	20.1801	0.00271175	-368.766
Q15428	SF3A2_HUMAN	SF3A2	7453.27	20.1801	0.00270754	-369.339
Q99996	AKAP9_HUMAN	AKAP9	7453.63	20.1801	0.00270741	-369.356
Q9P2T1	GMPR2_HUMAN	GMPR2	7454.61	20.1801	0.00270706	-369.405
P68431;P84243;Q16695;Q71DI3	H31T_HUMAN;H31_HUMAN;H32_HUMAN;H33_HUMAN	H3-3A;H3-4;H3C1;H3C15	7461.59	20.1801	0.00270453	-369.751
Q12972	PP1R8_HUMAN	PPP1R8	7463.94	20.1801	0.00270367	-369.867
Q96SI9	STRBP_HUMAN	STRBP	7474.25	20.1801	0.00269994	-370.378
P51159	RB27A_HUMAN	RAB27A	7479.86	20.1801	0.00269792	-370.656
Q9Y3D3	RT16_HUMAN	MRPS16	7485.8	20.1801	0.00269578	-370.95
O60504	VINEX_HUMAN	SORBS3	7494.49	20.1801	0.00269265	-371.381
Q99720	SGMR1_HUMAN	SIGMAR1	7496.21	20.1801	0.00269203	-371.466
P35520	CBS_HUMAN	CBS	7501.17	20.1801	0.00269025	-371.712
P11172	UMPS_HUMAN	UMPS	7501.61	20.1801	0.00269009	-371.734
Q8IWX8	CHERP_HUMAN	CHERP	7507.75	20.1801	0.00268789	-372.038
Q9UBY9	HSPB7_HUMAN	HSPB7	7508.57	20.1801	0.0026876	-372.079
Q8IYI6	EXOC8_HUMAN	EXOC8	7512.01	20.1801	0.00268637	-372.25
Q9UHA4	LTOR3_HUMAN	LAMTOR3	7526.8	20.1801	0.00268109	-372.982
Q8N556	AFAP1_HUMAN	AFAP1	7528.16	20.1801	0.00268061	-373.05
Q14966	ZN638_HUMAN	ZNF638	7528.37	20.1801	0.00268053	-373.06
Q8WVV9	HNRLL_HUMAN	HNRNPLL	7532.58	20.1801	0.00267904	-373.269
Q13620	CUL4B_HUMAN	CUL4B	7535.36	20.1801	0.00267805	-373.406
Q9NUY8	TBC23_HUMAN	TBC1D23	7543.51	20.1801	0.00267515	-373.81
C9JLW8	MCRI1_HUMAN	MCRIP1	7550.27	20.1801	0.00267276	-374.145
Q9H2V7	SPNS1_HUMAN	SPNS1	7551.84	20.1801	0.0026722	-374.223
P30038	AL4A1_HUMAN	ALDH4A1	7554.67	20.1801	0.0026712	-374.363
P41743	KPCI_HUMAN	PRKCI	7568.68	20.1801	0.00266626	-375.057
O95486	SC24A_HUMAN	SEC24A	7572.35	20.1801	0.00266497	-375.239
Q6UW63	PLGT2_HUMAN	POGLUT2	7578.63	20.1801	0.00266276	-375.551
O75592	MYCB2_HUMAN	MYCBP2	7586.55	20.1801	0.00265998	-375.943
Q9Y241	HIG1A_HUMAN	HIGD1A	7586.81	20.1801	0.00265989	-375.956
Q9BTE6	AASD1_HUMAN	AARSD1	7590.82	20.1801	0.00265848	-376.155
Q9H3S7	PTN23_HUMAN	PTPN23	7612.05	20.1801	0.00265107	-377.206
P42345	MTOR_HUMAN	MTOR	7613.31	20.1801	0.00265063	-377.269
Q9NX62	IMPA3_HUMAN	BPNT2	7614.59	20.1801	0.00265018	-377.332
O14681	EI24_HUMAN	EI24	7624.45	20.1801	0.00264675	-377.821
Q8N5M4	TTC9C_HUMAN	TTC9C	7629.67	20.1801	0.00264495	-378.08
Q4VC31	MIX23_HUMAN	MIX23	7634.06	20.1801	0.00264342	-378.298
Q9NRX2	RM17_HUMAN	MRPL17	7641.57	20.1801	0.00264082	-378.67
Q9BYD2	RM09_HUMAN	MRPL9	7652.1	20.1801	0.00263719	-379.191
Q9P0V9	SEP10_HUMAN	SEPTIN10	7667.35	20.1801	0.00263195	-379.947
P24593	IBP5_HUMAN	IGFBP5	7677.83	20.1801	0.00262835	-380.466
P49406	RM19_HUMAN	MRPL19	7679.49	20.1801	0.00262778	-380.549
Q96ME1	FXL18_HUMAN	FBXL18	7682.2	20.1801	0.00262686	-380.683
P51808	DYLT3_HUMAN	DYNLT3	7686.49	20.1801	0.00262539	-380.895
Q9BTT0	AN32E_HUMAN	ANP32E	7693.41	20.1801	0.00262303	-381.239
O43148	MCES_HUMAN	RNMT	7694.54	20.1801	0.00262265	-381.294
O15355	PPM1G_HUMAN	PPM1G	7696.02	20.1801	0.00262214	-381.368
P33240	CSTF2_HUMAN	CSTF2	7698.35	20.1801	0.00262135	-381.483
Q08J23	NSUN2_HUMAN	NSUN2	7703.51	20.1801	0.00261959	-381.739
Q9Y3T9	NOC2L_HUMAN	NOC2L	7703.72	20.1801	0.00261952	-381.749
Q9Y2L1	RRP44_HUMAN	DIS3	7704.51	20.1801	0.00261925	-381.788
Q14126	DSG2_HUMAN	DSG2	7708.59	20.1801	0.00261787	-381.991
P49756	RBM25_HUMAN	RBM25	7715.66	20.1801	0.00261547	-382.341
Q6ZT07	TBCD9_HUMAN	TBC1D9	7723.62	20.1801	0.00261277	-382.735
Q86UD1	OAF_HUMAN	OAF	7733.09	20.1801	0.00260957	-383.205
Q9BYN8	RT26_HUMAN	MRPS26	7742.96	20.1801	0.00260624	-383.694
O95470	SGPL1_HUMAN	SGPL1	7749.18	20.1801	0.00260415	-384.002
Q9HCU5	SEC12_HUMAN	PREB	7749.52	20.1801	0.00260404	-384.019
P37198	NUP62_HUMAN	NUP62	7757.31	20.1801	0.00260142	-384.405
Q9Y4K0	LOXL2_HUMAN	LOXL2	7758.3	20.1801	0.00260109	-384.454
Q9UI09	NDUAC_HUMAN	NDUFA12	7758.79	20.1801	0.00260093	-384.478
Q7Z739	YTHD3_HUMAN	YTHDF3	7765.8	20.1801	0.00259858	-384.826
Q9NZZ3	CHMP5_HUMAN	CHMP5	7783.02	20.1801	0.00259283	-385.679
O43556	SGCE_HUMAN	SGCE	7784.95	20.1801	0.00259219	-385.774
Q9H4A3	WNK1_HUMAN	WNK1	7797.9	20.1801	0.00258788	-386.416
Q9UIC8	LCMT1_HUMAN	LCMT1	7801.69	20.1801	0.00258663	-386.604
Q9BZK7	TBL1R_HUMAN	TBL1XR1	7813.35	20.1801	0.00258277	-387.182
P12235	ADT1_HUMAN	SLC25A4	7815.8	20.1801	0.00258196	-387.303
Q96C19	EFHD2_HUMAN	EFHD2	7824.68	20.1801	0.00257903	-387.743
Q9UG63	ABCF2_HUMAN	ABCF2	7825.63	20.1801	0.00257871	-387.79
O00471	EXOC5_HUMAN	EXOC5	7833.47	20.1801	0.00257613	-388.179
Q9BZV1	UBXN6_HUMAN	UBXN6	7840.49	20.1801	0.00257383	-388.527
Q9Y6E0	STK24_HUMAN	STK24	7842.87	20.1801	0.00257304	-388.645
Q9NWY4	HPF1_HUMAN	HPF1	7843.5	20.1801	0.00257284	-388.676
Q9Y2X7	GIT1_HUMAN	GIT1	7864.2	20.1801	0.00256607	-389.702
Q9GZZ9	UBA5_HUMAN	UBA5	7865.83	20.1801	0.00256553	-389.782
P62072	TIM10_HUMAN	TIMM10	7867.57	20.1801	0.00256497	-389.869
Q92530	PSMF1_HUMAN	PSMF1	7869	20.1801	0.0025645	-389.94
Q9H9Q2	CSN7B_HUMAN	COPS7B	7871.81	20.1801	0.00256358	-390.079
Q8NBM8	PCYXL_HUMAN	PCYOX1L	7877.44	20.1801	0.00256175	-390.358
Q9UJY1	HSPB8_HUMAN	HSPB8	7878.59	20.1801	0.00256138	-390.415
O15254	ACOX3_HUMAN	ACOX3	7880.3	20.1801	0.00256082	-390.5
Q9ULH1	ASAP1_HUMAN	ASAP1	7882.83	20.1801	0.00256	-390.625
Q9H0L4	CSTFT_HUMAN	CSTF2T	7900.89	20.1801	0.00255415	-391.52
O75844	FACE1_HUMAN	ZMPSTE24	7904.8	20.1801	0.00255288	-391.714
Q96S44	PRPK_HUMAN	TP53RK	7908.15	20.1801	0.0025518	-391.88
P78357	CNTP1_HUMAN	CNTNAP1	7913.76	20.1801	0.00254999	-392.158
Q06203	PUR1_HUMAN	PPAT	7923.63	20.1801	0.00254682	-392.647
O75934	SPF27_HUMAN	BCAS2	7944.36	20.1801	0.00254017	-393.674
P46937	YAP1_HUMAN	YAP1	7944.85	20.1801	0.00254002	-393.698
Q16850	CP51A_HUMAN	CYP51A1	7957.12	20.1801	0.0025361	-394.306
Q14690	RRP5_HUMAN	PDCD11	7961.31	20.1801	0.00253477	-394.514
P09110	THIK_HUMAN	ACAA1	7966.31	20.1801	0.00253317	-394.762
P11182	ODB2_HUMAN	DBT	7966.91	20.1801	0.00253298	-394.791
Q05048	CSTF1_HUMAN	CSTF1	7970.11	20.1801	0.00253196	-394.95
O15042	SR140_HUMAN	U2SURP	7971.58	20.1801	0.0025315	-395.023
Q9UMX0	UBQL1_HUMAN	UBQLN1	8004.26	20.1801	0.00252116	-396.642
O95721	SNP29_HUMAN	SNAP29	8007.82	20.1801	0.00252004	-396.818
Q01970	PLCB3_HUMAN	PLCB3	8009.07	20.1801	0.00251965	-396.881
Q99707	METH_HUMAN	MTR	8014.27	20.1801	0.00251801	-397.138
Q14677	EPN4_HUMAN	CLINT1	8019.65	20.1801	0.00251633	-397.405
Q92696	PGTA_HUMAN	RABGGTA	8034.41	20.1801	0.0025117	-398.136
Q13243	SRSF5_HUMAN	SRSF5	8038.18	20.1801	0.00251052	-398.323
Q14318	FKBP8_HUMAN	FKBP8	8047.15	20.1801	0.00250773	-398.768
Q96CM8	ACSF2_HUMAN	ACSF2	8058.31	20.1801	0.00250425	-399.32
Q16186	ADRM1_HUMAN	ADRM1	8060.02	20.1801	0.00250372	-399.405
Q7Z6K5	ARPIN_HUMAN	ARPIN	8063.74	20.1801	0.00250257	-399.59
Q9UBI1	COMD3_HUMAN	COMMD3	8064.72	20.1801	0.00250226	-399.638
Q8NCW5	NNRE_HUMAN	NAXE	8068.02	20.1801	0.00250124	-399.802
O76024	WFS1_HUMAN	WFS1	8078.26	20.1801	0.00249807	-400.309
Q96PC5	MIA2_HUMAN	MIA2	8081.87	20.1801	0.00249695	-400.488
Q8TC07	TBC15_HUMAN	TBC1D15	8085.17	20.1801	0.00249593	-400.652
Q6UXN9	WDR82_HUMAN	WDR82	8086.5	20.1801	0.00249552	-400.718
Q6UWE0	LRSM1_HUMAN	LRSAM1	8090.99	20.1801	0.00249414	-400.94
Q9HA65	TBC17_HUMAN	TBC1D17	8100.3	20.1801	0.00249127	-401.401
Q16527	CSRP2_HUMAN	CSRP2	8104.63	20.1801	0.00248994	-401.616
Q12929	EPS8_HUMAN	EPS8	8110.03	20.1801	0.00248828	-401.883
Q5JSH3	WDR44_HUMAN	WDR44	8112.24	20.1801	0.00248761	-401.993
P16219	ACADS_HUMAN	ACADS	8112.8	20.1801	0.00248743	-402.021
Q9UL26	RB22A_HUMAN	RAB22A	8120.25	20.1801	0.00248515	-402.39
Q8N5M9	JAGN1_HUMAN	JAGN1	8129.61	20.1801	0.00248229	-402.854
Q9H1I8	ASCC2_HUMAN	ASCC2	8129.86	20.1801	0.00248221	-402.866
Q9BTE1	DCTN5_HUMAN	DCTN5	8142.38	20.1801	0.0024784	-403.487
Q27J81	INF2_HUMAN	INF2	8145.82	20.1801	0.00247735	-403.657
Q9H910	JUPI2_HUMAN	JPT2	8149.29	20.1801	0.0024763	-403.829
Q14739	LBR_HUMAN	LBR	8153.12	20.1801	0.00247513	-404.019
Q9NXR7	BABA2_HUMAN	BABAM2	8156.59	20.1801	0.00247408	-404.191
Q9BV38	WDR18_HUMAN	WDR18	8167.46	20.1801	0.00247079	-404.729
Q15018	ABRX2_HUMAN	ABRAXAS2	8168.62	20.1801	0.00247043	-404.787
Q9BT22	ALG1_HUMAN	ALG1	8170.07	20.1801	0.00247	-404.859
Q15642	CIP4_HUMAN	TRIP10	8176.02	20.1801	0.0024682	-405.154
O14683	P5I11_HUMAN	TP53I11	8176.72	20.1801	0.00246799	-405.188
O95297	MPZL1_HUMAN	MPZL1	8190.48	20.1801	0.00246384	-405.87
Q9UBF6	RBX2_HUMAN	RNF7	8199.55	20.1801	0.00246112	-406.319
P42356	PI4KA_HUMAN	PI4KA	8206	20.1801	0.00245918	-406.639
P62256	UBE2H_HUMAN	UBE2H	8207.75	20.1801	0.00245866	-406.726
Q9NQ48	LZTL1_HUMAN	LZTFL1	8224.92	20.1801	0.00245353	-407.577
P05186	PPBT_HUMAN	ALPL	8225.79	20.1801	0.00245327	-407.62
O95295	SNAPN_HUMAN	SNAPIN	8229.32	20.1801	0.00245221	-407.795
O00214	LEG8_HUMAN	LGALS8	8237.32	20.1801	0.00244983	-408.191
Q7Z7L8	CK096_HUMAN	C11orf96	8237.6	20.1801	0.00244975	-408.205
O14841	OPLA_HUMAN	OPLAH	8241.4	20.1801	0.00244862	-408.393
Q99470	SDF2_HUMAN	SDF2	8260.12	20.1801	0.00244307	-409.321
Q5T1V6	DDX59_HUMAN	DDX59	8264.72	20.1801	0.00244171	-409.549
O76071	CIAO1_HUMAN	CIAO1	8266.61	20.1801	0.00244115	-409.643
P18510	IL1RA_HUMAN	IL1RN	8267.59	20.1801	0.00244086	-409.691
Q96EY7	PTCD3_HUMAN	PTCD3	8267.92	20.1801	0.00244076	-409.708
P61956	SUMO2_HUMAN	SUMO2	8275	20.1801	0.00243868	-410.059
P18031	PTN1_HUMAN	PTPN1	8277.95	20.1801	0.00243781	-410.205
Q14644	RASA3_HUMAN	RASA3	8278.03	20.1801	0.00243778	-410.209
Q9Y6W5	WASF2_HUMAN	WASF2	8291.56	20.1801	0.00243381	-410.879
Q8TCT8	SPP2A_HUMAN	SPPL2A	8292.02	20.1801	0.00243367	-410.902
P20338	RAB4A_HUMAN	RAB4A	8292.4	20.1801	0.00243356	-410.921
Q2M2I8	AAK1_HUMAN	AAK1	8325.15	20.1801	0.00242399	-412.543
P49593	PPM1F_HUMAN	PPM1F	8325.97	20.1801	0.00242375	-412.584
Q9UGV2	NDRG3_HUMAN	NDRG3	8345.84	20.1801	0.00241798	-413.569
Q92783	STAM1_HUMAN	STAM	8357.04	20.1801	0.00241474	-414.124
Q9Y673	ALG5_HUMAN	ALG5	8366.28	20.1801	0.00241207	-414.582
Q6P996	PDXD1_HUMAN	PDXDC1	8368.89	20.1801	0.00241132	-414.711
P01817	HV205_HUMAN	IGHV2-5	8369.22	20.1801	0.00241122	-414.727
P81605	DCD_HUMAN	DCD	8379.15	20.1801	0.00240836	-415.219
O00330	ODPX_HUMAN	PDHX	8391.42	20.1801	0.00240484	-415.828
P52888	THOP1_HUMAN	THOP1	8395.06	20.1801	0.0024038	-416.008
O15118	NPC1_HUMAN	NPC1	8412.23	20.1801	0.0023989	-416.858
E9PRG8	CK098_HUMAN	C11orf98	8417.13	20.1801	0.0023975	-417.102
Q99459	CDC5L_HUMAN	CDC5L	8418.75	20.1801	0.00239704	-417.182
O00461	GOLI4_HUMAN	GOLIM4	8422.59	20.1801	0.00239594	-417.372
Q13057	COASY_HUMAN	COASY	8425.46	20.1801	0.00239513	-417.514
O00499	BIN1_HUMAN	BIN1	8428.25	20.1801	0.00239433	-417.653
Q8IZQ5	SELH_HUMAN	SELENOH	8430.46	20.1801	0.00239371	-417.762
Q9H2M9	RBGPR_HUMAN	RAB3GAP2	8431.01	20.1801	0.00239355	-417.789
O95219	SNX4_HUMAN	SNX4	8431.12	20.1801	0.00239352	-417.795
P15408	FOSL2_HUMAN	FOSL2	8431.5	20.1801	0.00239341	-417.814
P01718	LV327_HUMAN	IGLV3-27	8434.14	20.1801	0.00239266	-417.945
P62070	RRAS2_HUMAN	RRAS2	8437.45	20.1801	0.00239172	-418.108
Q53GS9	UBP39_HUMAN	USP39	8440.39	20.1801	0.00239089	-418.254
P26572	MGAT1_HUMAN	MGAT1	8444.01	20.1801	0.00238987	-418.434
O43639	NCK2_HUMAN	NCK2	8445.81	20.1801	0.00238936	-418.523
Q9BSJ2	GCP2_HUMAN	TUBGCP2	8446	20.1801	0.0023893	-418.532
Q5SW79	CE170_HUMAN	CEP170	8452.11	20.1801	0.00238757	-418.835
Q8TBA6	GOGA5_HUMAN	GOLGA5	8459.65	20.1801	0.00238545	-419.209
Q96NY7;Q9NZA1	CLIC5_HUMAN;CLIC6_HUMAN	CLIC5;CLIC6	8462.06	20.1801	0.00238477	-419.328
Q6NUM9	RETST_HUMAN	RETSAT	8464.47	20.1801	0.00238409	-419.448
Q92882	OSTF1_HUMAN	OSTF1	8466.81	20.1801	0.00238343	-419.563
P17152	TMM11_HUMAN	TMEM11	8472.06	20.1801	0.00238195	-419.824
Q969J3	BORC5_HUMAN	BORCS5	8473.17	20.1801	0.00238164	-419.878
Q86X83	COMD2_HUMAN	COMMD2	8475.57	20.1801	0.00238097	-419.997
P0DOX6	IGM_HUMAN	NA	8478.53	20.1801	0.00238014	-420.144
Q86X76	NIT1_HUMAN	NIT1	8484.99	20.1801	0.00237832	-420.464
P48426	PI42A_HUMAN	PIP4K2A	8489.92	20.1801	0.00237694	-420.709
Q9BYD3	RM04_HUMAN	MRPL4	8489.94	20.1801	0.00237694	-420.71
Q15836	VAMP3_HUMAN	VAMP3	8495.26	20.1801	0.00237545	-420.973
Q96GK7	FAH2A_HUMAN	FAHD2A	8496.38	20.1801	0.00237513	-421.029
Q12768	WASC5_HUMAN	WASHC5	8496.49	20.1801	0.0023751	-421.034
P08236	BGLR_HUMAN	GUSB	8496.56	20.1801	0.00237508	-421.038
Q6V1X1	DPP8_HUMAN	DPP8	8508.6	20.1801	0.00237172	-421.634
Q15386	UBE3C_HUMAN	UBE3C	8519.57	20.1801	0.00236867	-422.178
Q9NX46	ADPRS_HUMAN	ADPRS	8528.82	20.1801	0.0023661	-422.636
Q08752	PPID_HUMAN	PPID	8535.08	20.1801	0.00236437	-422.946
Q13144	EI2BE_HUMAN	EIF2B5	8552.51	20.1801	0.00235955	-423.81
Q9NYA1	SPHK1_HUMAN	SPHK1	8553.57	20.1801	0.00235925	-423.863
O15067	PUR4_HUMAN	PFAS	8555.35	20.1801	0.00235876	-423.951
Q9Y376	CAB39_HUMAN	CAB39	8556.49	20.1801	0.00235845	-424.007
Q9BSD7	NTPCR_HUMAN	NTPCR	8560.35	20.1801	0.00235739	-424.199
Q9NRV9	HEBP1_HUMAN	HEBP1	8572.38	20.1801	0.00235408	-424.795
Q9NYB9	ABI2_HUMAN	ABI2	8584.92	20.1801	0.00235064	-425.416
Q9HAT2	SIAE_HUMAN	SIAE	8588.15	20.1801	0.00234976	-425.576
O75326	SEM7A_HUMAN	SEMA7A	8588.6	20.1801	0.00234963	-425.599
P30876	RPB2_HUMAN	POLR2B	8591.52	20.1801	0.00234883	-425.743
Q16706	MA2A1_HUMAN	MAN2A1	8592.43	20.1801	0.00234858	-425.788
Q9P2K8	E2AK4_HUMAN	EIF2AK4	8595.5	20.1801	0.00234775	-425.94
P51809	VAMP7_HUMAN	VAMP7	8598.75	20.1801	0.00234686	-426.101
Q15125	EBP_HUMAN	EBP	8599.54	20.1801	0.00234664	-426.14
Q96F46	I17RA_HUMAN	IL17RA	8616.39	20.1801	0.00234206	-426.975
Q7Z7A4	PXK_HUMAN	PXK	8621.42	20.1801	0.00234069	-427.225
Q14558	KPRA_HUMAN	PRPSAP1	8624.61	20.1801	0.00233982	-427.383
Q12979	ABR_HUMAN	ABR	8624.9	20.1801	0.00233974	-427.397
Q14643	ITPR1_HUMAN	ITPR1	8627.7	20.1801	0.00233899	-427.536
P43155	CACP_HUMAN	CRAT	8627.81	20.1801	0.00233895	-427.542
P20337	RAB3B_HUMAN	RAB3B	8631.66	20.1801	0.00233791	-427.732
Q6L8Q7	PDE12_HUMAN	PDE12	8632.93	20.1801	0.00233757	-427.795
P10586	PTPRF_HUMAN	PTPRF	8637.11	20.1801	0.00233644	-428.002
P32455	GBP1_HUMAN	GBP1	8638.49	20.1801	0.00233606	-428.071
Q9Y2S2	CRYL1_HUMAN	CRYL1	8640.15	20.1801	0.00233561	-428.153
Q10469	MGAT2_HUMAN	MGAT2	8646.06	20.1801	0.00233402	-428.446
Q9NV70	EXOC1_HUMAN	EXOC1	8649.55	20.1801	0.00233308	-428.619
Q16204	CCDC6_HUMAN	CCDC6	8652.14	20.1801	0.00233238	-428.747
Q9H8L6	MMRN2_HUMAN	MMRN2	8653.28	20.1801	0.00233207	-428.804
P33121	ACSL1_HUMAN	ACSL1	8662.34	20.1801	0.00232963	-429.253
P04156	PRIO_HUMAN	PRNP	8666.29	20.1801	0.00232857	-429.449
O43768	ENSA_HUMAN	ENSA	8668.59	20.1801	0.00232795	-429.562
Q2PZI1	D19L1_HUMAN	DPY19L1	8668.84	20.1801	0.00232788	-429.575
Q14232	EI2BA_HUMAN	EIF2B1	8683.97	20.1801	0.00232383	-430.325
Q9Y296	TPPC4_HUMAN	TRAPPC4	8686.85	20.1801	0.00232306	-430.467
Q6ZXV5	TMTC3_HUMAN	TMTC3	8688	20.1801	0.00232275	-430.524
P51532	SMCA4_HUMAN	SMARCA4	8690.97	20.1801	0.00232196	-430.671
Q9H307	PININ_HUMAN	PNN	8691.56	20.1801	0.0023218	-430.701
Q9BQ67	GRWD1_HUMAN	GRWD1	8692.23	20.1801	0.00232162	-430.734
P34059	GALNS_HUMAN	GALNS	8696.4	20.1801	0.00232051	-430.94
Q9UN86	G3BP2_HUMAN	G3BP2	8704.05	20.1801	0.00231847	-431.319
Q9UI10	EI2BD_HUMAN	EIF2B4	8706.72	20.1801	0.00231776	-431.452
O43447	PPIH_HUMAN	PPIH	8711.14	20.1801	0.00231658	-431.671
Q13228	SBP1_HUMAN	SELENBP1	8712.39	20.1801	0.00231625	-431.733
Q9HA77	SYCM_HUMAN	CARS2	8713.24	20.1801	0.00231602	-431.775
Q96KP1	EXOC2_HUMAN	EXOC2	8719.65	20.1801	0.00231432	-432.092
Q9BTC0	DIDO1_HUMAN	DIDO1	8722.41	20.1801	0.00231359	-432.229
Q12769	NU160_HUMAN	NUP160	8725.63	20.1801	0.00231273	-432.389
Q6NYC8	PPR18_HUMAN	PPP1R18	8726.91	20.1801	0.00231239	-432.452
Q14061	COX17_HUMAN	COX17	8731.45	20.1801	0.00231119	-432.677
P51608	MECP2_HUMAN	MECP2	8733.01	20.1801	0.00231078	-432.754
Q99704	DOK1_HUMAN	DOK1	8733.66	20.1801	0.00231061	-432.787
Q9UNF1	MAGD2_HUMAN	MAGED2	8735.4	20.1801	0.00231015	-432.873
Q15006	EMC2_HUMAN	EMC2	8748.07	20.1801	0.0023068	-433.501
O95292	VAPB_HUMAN	VAPB	8749.88	20.1801	0.00230632	-433.591
Q9NUQ7	UFSP2_HUMAN	UFSP2	8755.55	20.1801	0.00230483	-433.871
Q99614	TTC1_HUMAN	TTC1	8757.48	20.1801	0.00230432	-433.967
Q9UBU9	NXF1_HUMAN	NXF1	8769.99	20.1801	0.00230103	-434.587
Q8WUX9	CHMP7_HUMAN	CHMP7	8783.07	20.1801	0.00229761	-435.235
Q15067	ACOX1_HUMAN	ACOX1	8787.33	20.1801	0.0022965	-435.446
Q96GX9	MTNB_HUMAN	APIP	8801.94	20.1801	0.00229268	-436.171
Q9NQG5	RPR1B_HUMAN	RPRD1B	8813.78	20.1801	0.0022896	-436.757
Q9Y315	DEOC_HUMAN	DERA	8814.06	20.1801	0.00228953	-436.771
Q9UH62	ARMX3_HUMAN	ARMCX3	8814.29	20.1801	0.00228947	-436.782
Q86U44	MTA70_HUMAN	METTL3	8815.4	20.1801	0.00228918	-436.837
P01111	RASN_HUMAN	NRAS	8828.96	20.1801	0.00228567	-437.509
O14732	IMPA2_HUMAN	IMPA2	8830.5	20.1801	0.00228527	-437.585
Q16513	PKN2_HUMAN	PKN2	8831.24	20.1801	0.00228507	-437.622
Q15418	KS6A1_HUMAN	RPS6KA1	8840.17	20.1801	0.00228277	-438.065
Q9UBX1	CATF_HUMAN	CTSF	8848.14	20.1801	0.00228071	-438.46
Q96T76	MMS19_HUMAN	MMS19	8848.7	20.1801	0.00228057	-438.488
P30405	PPIF_HUMAN	PPIF	8861.55	20.1801	0.00227726	-439.124
P04430	KV116_HUMAN	IGKV1-16	8862.85	20.1801	0.00227693	-439.189
Q9Y3D6	FIS1_HUMAN	FIS1	8868.56	20.1801	0.00227546	-439.472
O00170	AIP_HUMAN	AIP	8879.86	20.1801	0.00227256	-440.031
Q96KG9	SCYL1_HUMAN	SCYL1	8883.06	20.1801	0.00227175	-440.19
Q15020	SART3_HUMAN	SART3	8884.86	20.1801	0.00227128	-440.28
O43181	NDUS4_HUMAN	NDUFS4	8894.12	20.1801	0.00226892	-440.738
Q6DKJ4	NXN_HUMAN	NXN	8914.03	20.1801	0.00226385	-441.725
P32929	CGL_HUMAN	CTH	8923.96	20.1801	0.00226133	-442.217
Q96A65	EXOC4_HUMAN	EXOC4	8929.94	20.1801	0.00225982	-442.513
Q8NBU5	ATAD1_HUMAN	ATAD1	8948.69	20.1801	0.00225508	-443.442
Q9UKV8	AGO2_HUMAN	AGO2	8953.26	20.1801	0.00225393	-443.669
Q9H0D6	XRN2_HUMAN	XRN2	8978.55	20.1801	0.00224759	-444.922
Q8TCS8	PNPT1_HUMAN	PNPT1	8981.36	20.1801	0.00224688	-445.061
Q6UN15	FIP1_HUMAN	FIP1L1	8982.31	20.1801	0.00224664	-445.108
O75884	RBBP9_HUMAN	RBBP9	8983.69	20.1801	0.0022463	-445.177
Q86XL3	ANKL2_HUMAN	ANKLE2	8989.17	20.1801	0.00224493	-445.448
O76054	S14L2_HUMAN	SEC14L2	8989.7	20.1801	0.0022448	-445.475
Q9UHY7	ENOPH_HUMAN	ENOPH1	9019.94	20.1801	0.00223727	-446.973
P37235	HPCL1_HUMAN	HPCAL1	9040.01	20.1801	0.0022323	-447.968
Q9Y3E0	GOT1B_HUMAN	GOLT1B	9041.54	20.1801	0.00223193	-448.043
O15347	HMGB3_HUMAN	HMGB3	9057.85	20.1801	0.00222791	-448.852
O95985	TOP3B_HUMAN	TOP3B	9065.97	20.1801	0.00222591	-449.254
Q9NZJ9	NUDT4_HUMAN	NUDT4	9072.12	20.1801	0.0022244	-449.559
Q8TCE6	DEN10_HUMAN	DENND10	9078.77	20.1801	0.00222277	-449.888
Q13438	OS9_HUMAN	OS9	9082.94	20.1801	0.00222175	-450.095
Q9UHD1	CHRD1_HUMAN	CHORDC1	9083.95	20.1801	0.0022215	-450.145
Q8IZL8	PELP1_HUMAN	PELP1	9088.13	20.1801	0.00222048	-450.352
Q99615	DNJC7_HUMAN	DNAJC7	9093.83	20.1801	0.00221909	-450.635
Q0ZGT2	NEXN_HUMAN	NEXN	9094.7	20.1801	0.00221888	-450.678
P35658	NU214_HUMAN	NUP214	9112.83	20.1801	0.00221447	-451.576
O15160	RPAC1_HUMAN	POLR1C	9116.95	20.1801	0.00221346	-451.781
O94776	MTA2_HUMAN	MTA2	9122.19	20.1801	0.00221219	-452.04
Q96N66	MBOA7_HUMAN	MBOAT7	9123.56	20.1801	0.00221186	-452.108
Q4V328	GRAP1_HUMAN	GRIPAP1	9124.61	20.1801	0.00221161	-452.16
Q13451	FKBP5_HUMAN	FKBP5	9125.89	20.1801	0.0022113	-452.223
P34949	MPI_HUMAN	MPI	9128.48	20.1801	0.00221067	-452.351
Q15477	SKI2_HUMAN	SKIC2	9139.52	20.1801	0.002208	-452.899
Q5JPH6	SYEM_HUMAN	EARS2	9141.4	20.1801	0.00220755	-452.992
Q9NYL2	M3K20_HUMAN	MAP3K20	9142.83	20.1801	0.0022072	-453.063
P49792	RBP2_HUMAN	RANBP2	9149.13	20.1801	0.00220568	-453.375
P09132	SRP19_HUMAN	SRP19	9160.18	20.1801	0.00220302	-453.922
Q13190	STX5_HUMAN	STX5	9168.15	20.1801	0.00220111	-454.317
Q13608	PEX6_HUMAN	PEX6	9173.09	20.1801	0.00219992	-454.562
Q9P035	HACD3_HUMAN	HACD3	9185.56	20.1801	0.00219693	-455.18
Q15126	PMVK_HUMAN	PMVK	9188.86	20.1801	0.00219614	-455.344
Q9NRY4	RHG35_HUMAN	ARHGAP35	9189.07	20.1801	0.00219609	-455.354
Q06278	AOXA_HUMAN	AOX1	9192.11	20.1801	0.00219537	-455.505
Q12888	TP53B_HUMAN	TP53BP1	9195.49	20.1801	0.00219456	-455.672
O94851	MICA2_HUMAN	MICAL2	9203.16	20.1801	0.00219273	-456.052
P20645	MPRD_HUMAN	M6PR	9217.79	20.1801	0.00218925	-456.777
P51178	PLCD1_HUMAN	PLCD1	9219.51	20.1801	0.00218884	-456.863
Q16831	UPP1_HUMAN	UPP1	9221.6	20.1801	0.00218835	-456.966
Q53EL6	PDCD4_HUMAN	PDCD4	9226.74	20.1801	0.00218713	-457.221
Q92665	RT31_HUMAN	MRPS31	9227.11	20.1801	0.00218704	-457.239
Q9Y3A3	PHOCN_HUMAN	MOB4	9245.36	20.1801	0.00218272	-458.144
L0R6Q1	S35U4_HUMAN	SLC35A4	9245.4	20.1801	0.00218271	-458.145
Q09161	NCBP1_HUMAN	NCBP1	9251.57	20.1801	0.00218126	-458.451
Q9Y2Q9	RT28_HUMAN	MRPS28	9260.65	20.1801	0.00217912	-458.901
O60869	EDF1_HUMAN	EDF1	9262.22	20.1801	0.00217875	-458.979
O43847	NRDC_HUMAN	NRDC	9268.26	20.1801	0.00217733	-459.278
Q96B97	SH3K1_HUMAN	SH3KBP1	9274.5	20.1801	0.00217586	-459.588
Q8NBX0	SCPDL_HUMAN	SCCPDH	9283.45	20.1801	0.00217377	-460.031
Q01650	LAT1_HUMAN	SLC7A5	9294.55	20.1801	0.00217117	-460.581
P55083	MFAP4_HUMAN	MFAP4	9299.8	20.1801	0.00216995	-460.841
Q6VY07	PACS1_HUMAN	PACS1	9307.15	20.1801	0.00216823	-461.206
Q5T4B2	GT253_HUMAN	CERCAM	9312.26	20.1801	0.00216704	-461.459
Q9H269	VPS16_HUMAN	VPS16	9312.65	20.1801	0.00216695	-461.478
P13995	MTDC_HUMAN	MTHFD2	9317.29	20.1801	0.00216587	-461.708
P18583	SON_HUMAN	SON	9318.75	20.1801	0.00216553	-461.78
Q7Z7K6	CENPV_HUMAN	CENPV	9321.98	20.1801	0.00216478	-461.94
Q93009	UBP7_HUMAN	USP7	9322.33	20.1801	0.0021647	-461.958
Q14123	PDE1C_HUMAN	PDE1C	9326.82	20.1801	0.00216366	-462.18
Q8NFQ8	TOIP2_HUMAN	TOR1AIP2	9329.68	20.1801	0.00216299	-462.322
O60885	BRD4_HUMAN	BRD4	9332.37	20.1801	0.00216237	-462.455
Q9UP95	S12A4_HUMAN	SLC12A4	9343.15	20.1801	0.00215988	-462.99
Q8NFH4	NUP37_HUMAN	NUP37	9344.12	20.1801	0.00215965	-463.038
Q9BZF1	OSBL8_HUMAN	OSBPL8	9357.33	20.1801	0.0021566	-463.692
Q7Z5R6	AB1IP_HUMAN	APBB1IP	9358.04	20.1801	0.00215644	-463.727
P55268	LAMB2_HUMAN	LAMB2	9358.73	20.1801	0.00215628	-463.762
Q14692	BMS1_HUMAN	BMS1	9365.48	20.1801	0.00215473	-464.096
Q13976	KGP1_HUMAN	PRKG1	9367.6	20.1801	0.00215424	-464.201
O15120	PLCB_HUMAN	AGPAT2	9369.05	20.1801	0.00215391	-464.273
Q92614	MY18A_HUMAN	MYO18A	9386.23	20.1801	0.00214996	-465.124
P52594	AGFG1_HUMAN	AGFG1	9386.29	20.1801	0.00214995	-465.127
Q96AY4	TTC28_HUMAN	TTC28	9389.83	20.1801	0.00214914	-465.303
P49903	SPS1_HUMAN	SEPHS1	9394.2	20.1801	0.00214814	-465.519
Q96HS1	PGAM5_HUMAN	PGAM5	9399.76	20.1801	0.00214687	-465.795
Q9P289	STK26_HUMAN	STK26	9400.53	20.1801	0.00214669	-465.833
Q9BV86	NTM1A_HUMAN	NTMT1	9400.84	20.1801	0.00214662	-465.848
Q9HAN9	NMNA1_HUMAN	NMNAT1	9405.85	20.1801	0.00214548	-466.096
P23193	TCEA1_HUMAN	TCEA1	9409.94	20.1801	0.00214454	-466.299
O95861	BPNT1_HUMAN	BPNT1	9427.07	20.1801	0.00214065	-467.148
Q8N3C0	ASCC3_HUMAN	ASCC3	9429.3	20.1801	0.00214014	-467.258
Q96MW5	COG8_HUMAN	COG8	9434.55	20.1801	0.00213895	-467.518
Q9BQ69	MACD1_HUMAN	MACROD1	9442.38	20.1801	0.00213718	-467.907
Q9NS69	TOM22_HUMAN	TOMM22	9451.43	20.1801	0.00213513	-468.355
O15321	TM9S1_HUMAN	TM9SF1	9473.6	20.1801	0.00213014	-469.453
Q9UID3	VPS51_HUMAN	VPS51	9473.68	20.1801	0.00213012	-469.458
P22830	HEMH_HUMAN	FECH	9479.61	20.1801	0.00212879	-469.751
Q8NBK3	SUMF1_HUMAN	SUMF1	9491.24	20.1801	0.00212618	-470.328
O75886	STAM2_HUMAN	STAM2	9501.85	20.1801	0.0021238	-470.854
Q7Z794	K2C1B_HUMAN	KRT77	9545.01	20.1801	0.0021142	-472.993
P48723	HSP13_HUMAN	HSPA13	9554.73	20.1801	0.00211205	-473.474
Q13610	PWP1_HUMAN	PWP1	9560.69	20.1801	0.00211073	-473.769
Q9NPF4	OSGEP_HUMAN	OSGEP	9564.6	20.1801	0.00210987	-473.963
Q9BUQ8	DDX23_HUMAN	DDX23	9569.92	20.1801	0.0021087	-474.227
Q96AX1	VP33A_HUMAN	VPS33A	9573.85	20.1801	0.00210783	-474.422
Q9NZN5	ARHGC_HUMAN	ARHGEF12	9580.33	20.1801	0.0021064	-474.743
Q9BWJ5	SF3B5_HUMAN	SF3B5	9583.4	20.1801	0.00210573	-474.895
O95197	RTN3_HUMAN	RTN3	9585.85	20.1801	0.00210519	-475.016
Q8NEZ5	FBX22_HUMAN	FBXO22	9586.93	20.1801	0.00210495	-475.07
Q5T9L3	WLS_HUMAN	WLS	9589.16	20.1801	0.00210446	-475.18
Q96MW1	CCD43_HUMAN	CCDC43	9602.85	20.1801	0.00210146	-475.859
Q8IYD1	ERF3B_HUMAN	GSPT2	9612.23	20.1801	0.00209941	-476.323
Q5T6V5	QNG1_HUMAN	QNG1	9619.46	20.1801	0.00209784	-476.682
Q92542	NICA_HUMAN	NCSTN	9633.61	20.1801	0.00209476	-477.383
Q96AA3	RFT1_HUMAN	RFT1	9637.54	20.1801	0.0020939	-477.577
O43572	AKA10_HUMAN	AKAP10	9647.6	20.1801	0.00209172	-478.076
P22059	OSBP1_HUMAN	OSBP	9650.63	20.1801	0.00209106	-478.226
Q9P299	COPZ2_HUMAN	COPZ2	9650.69	20.1801	0.00209105	-478.229
Q6P2E9	EDC4_HUMAN	EDC4	9654.19	20.1801	0.00209029	-478.403
Q9Y6V7	DDX49_HUMAN	DDX49	9663.8	20.1801	0.00208821	-478.879
Q96N67	DOCK7_HUMAN	DOCK7	9664.91	20.1801	0.00208797	-478.934
Q96DB5	RMD1_HUMAN	RMDN1	9678.8	20.1801	0.00208497	-479.622
Q5ZPR3	CD276_HUMAN	CD276	9692.81	20.1801	0.00208196	-480.316
Q96K76	UBP47_HUMAN	USP47	9700.22	20.1801	0.00208037	-480.684
Q66K74	MAP1S_HUMAN	MAP1S	9721.86	20.1801	0.00207574	-481.756
Q9BTZ2	DHRS4_HUMAN	DHRS4	9725.55	20.1801	0.00207495	-481.939
Q13126	MTAP_HUMAN	MTAP	9729.22	20.1801	0.00207417	-482.12
Q9NRR5	UBQL4_HUMAN	UBQLN4	9740.19	20.1801	0.00207183	-482.664
Q9Y3E7	CHMP3_HUMAN	CHMP3	9757.9	20.1801	0.00206807	-483.542
Q13616	CUL1_HUMAN	CUL1	9775.52	20.1801	0.00206434	-484.415
Q5MNZ9	WIPI1_HUMAN	WIPI1	9795.9	20.1801	0.00206005	-485.425
Q9BYT8	NEUL_HUMAN	NLN	9796.53	20.1801	0.00205992	-485.456
O43837	IDH3B_HUMAN	IDH3B	9815.31	20.1801	0.00205598	-486.387
P84157	MXRA7_HUMAN	MXRA7	9819.28	20.1801	0.00205515	-486.584
Q9UKG1	DP13A_HUMAN	APPL1	9821.47	20.1801	0.00205469	-486.692
Q9Y3D9	RT23_HUMAN	MRPS23	9831.16	20.1801	0.00205266	-487.172
Q9H267	VP33B_HUMAN	VPS33B	9843.47	20.1801	0.0020501	-487.782
O75694	NU155_HUMAN	NUP155	9852.79	20.1801	0.00204816	-488.244
P05109	S10A8_HUMAN	S100A8	9853.4	20.1801	0.00204803	-488.274
Q9Y316	MEMO1_HUMAN	MEMO1	9871.9	20.1801	0.00204419	-489.191
Q00796	DHSO_HUMAN	SORD	9875.08	20.1801	0.00204353	-489.349
Q96RS6	NUDC1_HUMAN	NUDCD1	9898.51	20.1801	0.0020387	-490.51
P15954	COX7C_HUMAN	COX7C	9902.52	20.1801	0.00203787	-490.708
Q32P44	EMAL3_HUMAN	EML3	9915.96	20.1801	0.00203511	-491.375
Q15654	TRIP6_HUMAN	TRIP6	9920.44	20.1801	0.00203419	-491.596
P51151	RAB9A_HUMAN	RAB9A	9921.93	20.1801	0.00203388	-491.67
A0A087WW87;P01614	KV240_HUMAN;KVD40_HUMAN	IGKV2-40;IGKV2D-40	9922.87	20.1801	0.00203369	-491.717
Q9HBL7	PLRKT_HUMAN	PLGRKT	9931.28	20.1801	0.00203197	-492.134
Q96SL4	GPX7_HUMAN	GPX7	9939.22	20.1801	0.00203035	-492.527
Q9GZT8	NIF3L_HUMAN	NIF3L1	9946.04	20.1801	0.00202895	-492.865
Q8WYA6	CTBL1_HUMAN	CTNNBL1	9950.2	20.1801	0.0020281	-493.071
P14151	LYAM1_HUMAN	SELL	9957.93	20.1801	0.00202653	-493.454
A6NCE7;Q9GZQ8	MLP3B_HUMAN;MP3B2_HUMAN	MAP1LC3B;MAP1LC3B2	9962.09	20.1801	0.00202568	-493.66
Q9Y282	ERGI3_HUMAN	ERGIC3	9968.23	20.1801	0.00202444	-493.964
Q96JB5	CK5P3_HUMAN	CDK5RAP3	9969.85	20.1801	0.00202411	-494.045
Q6P161	RM54_HUMAN	MRPL54	9976.5	20.1801	0.00202276	-494.374
Q9NU22	MDN1_HUMAN	MDN1	9978.55	20.1801	0.00202234	-494.476
P42226	STAT6_HUMAN	STAT6	9980.55	20.1801	0.00202194	-494.575
Q5TAQ9	DCAF8_HUMAN	DCAF8	9986.53	20.1801	0.00202073	-494.872
P17612	KAPCA_HUMAN	PRKACA	9993.06	20.1801	0.00201941	-495.195
Q8WWY3	PRP31_HUMAN	PRPF31	10007.1	20.1801	0.00201657	-495.891
O00743	PPP6_HUMAN	PPP6C	10007.5	20.1801	0.00201649	-495.912
P52758	RIDA_HUMAN	RIDA	10016.4	20.1801	0.00201469	-496.353
Q5R3I4	TTC38_HUMAN	TTC38	10016.8	20.1801	0.00201462	-496.372
Q13428	TCOF_HUMAN	TCOF1	10023	20.1801	0.00201337	-496.679
Q9UNW1	MINP1_HUMAN	MINPP1	10030.1	20.1801	0.00201195	-497.03
Q8NBL1	PGLT1_HUMAN	POGLUT1	10030.7	20.1801	0.00201184	-497.058
Q9BU61	NDUF3_HUMAN	NDUFAF3	10050.7	20.1801	0.00200782	-498.052
Q8TDQ7	GNPI2_HUMAN	GNPDA2	10059.7	20.1801	0.00200603	-498.496
Q96K17	BT3L4_HUMAN	BTF3L4	10071.8	20.1801	0.00200362	-499.096
Q9Y263	PLAP_HUMAN	PLAA	10073.7	20.1801	0.00200324	-499.191
Q5BKY9	F133B_HUMAN	FAM133B	10077.3	20.1801	0.00200253	-499.369
Q96FS4	SIPA1_HUMAN	SIPA1	10091	20.1801	0.0019998	-500.05
Q86XP3	DDX42_HUMAN	DDX42	10096.6	20.1801	0.00199871	-500.324
P17252	KPCA_HUMAN	PRKCA	10107	20.1801	0.00199664	-500.84
P29536	LMOD1_HUMAN	LMOD1	10110.2	20.1801	0.00199601	-500.998
O60645	EXOC3_HUMAN	EXOC3	10121.8	20.1801	0.00199372	-501.575
P63165	SUMO1_HUMAN	SUMO1	10125.4	20.1801	0.00199302	-501.751
Q9NUP9	LIN7C_HUMAN	LIN7C	10130.9	20.1801	0.00199193	-502.025
Q9BXS5	AP1M1_HUMAN	AP1M1	10138	20.1801	0.00199053	-502.38
Q969S3	ZN622_HUMAN	ZNF622	10141.3	20.1801	0.00198988	-502.543
Q9Y6A9	SPCS1_HUMAN	SPCS1	10151.1	20.1801	0.00198796	-503.029
P16949	STMN1_HUMAN	STMN1	10152.8	20.1801	0.00198763	-503.112
Q9HAU0	PKHA5_HUMAN	PLEKHA5	10156.7	20.1801	0.00198687	-503.305
O75380	NDUS6_HUMAN	NDUFS6	10158.1	20.1801	0.00198659	-503.376
Q9BT09	CNPY3_HUMAN	CNPY3	10161.7	20.1801	0.0019859	-503.551
P28845	DHI1_HUMAN	HSD11B1	10171.9	20.1801	0.00198389	-504.059
Q9Y4Z0	LSM4_HUMAN	LSM4	10178.8	20.1801	0.00198256	-504.398
Q9UK41	VPS28_HUMAN	VPS28	10181.5	20.1801	0.00198203	-504.534
Q93062	RBPMS_HUMAN	RBPMS	10188.3	20.1801	0.00198071	-504.87
O75569	PRKRA_HUMAN	PRKRA	10191.6	20.1801	0.00198006	-505.035
P13716	HEM2_HUMAN	ALAD	10195.5	20.1801	0.00197931	-505.227
P30519	HMOX2_HUMAN	HMOX2	10199	20.1801	0.00197863	-505.399
Q15287	RNPS1_HUMAN	RNPS1	10210.2	20.1801	0.00197646	-505.956
Q9GZS3	SKI8_HUMAN	SKIC8	10210.4	20.1801	0.00197642	-505.965
Q6PGP7	SKI3_HUMAN	SKIC3	10217	20.1801	0.00197514	-506.292
Q9NVS9	PNPO_HUMAN	PNPO	10219.6	20.1801	0.00197465	-506.419
P22033	MUTA_HUMAN	MMUT	10220.3	20.1801	0.0019745	-506.456
Q9UQ13	SHOC2_HUMAN	SHOC2	10231.8	20.1801	0.00197229	-507.024
Q9NUQ6	SPS2L_HUMAN	SPATS2L	10232.2	20.1801	0.00197221	-507.046
P50579	MAP2_HUMAN	METAP2	10233	20.1801	0.00197206	-507.085
Q9NRN7	ADPPT_HUMAN	AASDHPPT	10243.4	20.1801	0.00197005	-507.601
Q9H6U6	BCAS3_HUMAN	BCAS3	10253	20.1801	0.00196821	-508.077
P18615	NELFE_HUMAN	NELFE	10255.3	20.1801	0.00196776	-508.191
O43395	PRPF3_HUMAN	PRPF3	10256.2	20.1801	0.0019676	-508.233
P23588	IF4B_HUMAN	EIF4B	10261.4	20.1801	0.0019666	-508.493
P48553	TPC10_HUMAN	TRAPPC10	10268.1	20.1801	0.00196532	-508.823
O15126	SCAM1_HUMAN	SCAMP1	10280.1	20.1801	0.00196302	-509.42
P08579	RU2B_HUMAN	SNRPB2	10285.7	20.1801	0.00196196	-509.696
P80217	IN35_HUMAN	IFI35	10287.8	20.1801	0.00196154	-509.803
O15235	RT12_HUMAN	MRPS12	10296	20.1801	0.00195999	-510.208
Q6YP21	KAT3_HUMAN	KYAT3	10299.1	20.1801	0.00195939	-510.362
Q9Y6Q5	AP1M2_HUMAN	AP1M2	10300.5	20.1801	0.00195914	-510.428
P57740	NU107_HUMAN	NUP107	10314.5	20.1801	0.00195648	-511.123
O96019	ACL6A_HUMAN	ACTL6A	10320.5	20.1801	0.00195534	-511.42
P62877	RBX1_HUMAN	RBX1	10321.8	20.1801	0.00195508	-511.488
P62993	GRB2_HUMAN	GRB2	10325.6	20.1801	0.00195437	-511.673
O95817	BAG3_HUMAN	BAG3	10325.9	20.1801	0.00195432	-511.687
P35270	SPRE_HUMAN	SPR	10352.8	20.1801	0.00194923	-513.023
P28288	ABCD3_HUMAN	ABCD3	10362.8	20.1801	0.00194736	-513.516
Q7Z7K0	COXM1_HUMAN	CMC1	10364.7	20.1801	0.001947	-513.611
Q02880	TOP2B_HUMAN	TOP2B	10371	20.1801	0.00194582	-513.922
Q9P260	RELCH_HUMAN	RELCH	10374	20.1801	0.00194525	-514.074
Q8IWB1	IPRI_HUMAN	ITPRIP	10375.1	20.1801	0.00194505	-514.125
Q9H1E5	TMX4_HUMAN	TMX4	10381.2	20.1801	0.0019439	-514.431
Q68CQ7	GL8D1_HUMAN	GLT8D1	10385.6	20.1801	0.00194307	-514.649
Q5JRX3	PREP_HUMAN	PITRM1	10386.7	20.1801	0.00194288	-514.7
Q13618	CUL3_HUMAN	CUL3	10391.4	20.1801	0.001942	-514.932
Q9BXR0	TGT_HUMAN	QTRT1	10392.2	20.1801	0.00194184	-514.975
Q96CT7	CC124_HUMAN	CCDC124	10403.5	20.1801	0.00193973	-515.536
Q86V48	LUZP1_HUMAN	LUZP1	10404.6	20.1801	0.00193953	-515.588
Q6WCQ1	MPRIP_HUMAN	MPRIP	10407.2	20.1801	0.00193904	-515.718
Q63HN8	RN213_HUMAN	RNF213	10416.1	20.1801	0.00193739	-516.159
P23258	TBG1_HUMAN	TUBG1	10440.6	20.1801	0.00193284	-517.373
P00813	ADA_HUMAN	ADA	10455.4	20.1801	0.00193011	-518.104
Q9HB90	RRAGC_HUMAN	RRAGC	10456	20.1801	0.00193	-518.134
P55265	DSRAD_HUMAN	ADAR	10464.3	20.1801	0.00192846	-518.547
P29218	IMPA1_HUMAN	IMPA1	10467.8	20.1801	0.00192783	-518.719
Q96Q11	TRNT1_HUMAN	TRNT1	10468.2	20.1801	0.00192775	-518.74
P05166	PCCB_HUMAN	PCCB	10474.2	20.1801	0.00192665	-519.035
Q9NTZ6	RBM12_HUMAN	RBM12	10488.1	20.1801	0.00192408	-519.729
Q15427	SF3B4_HUMAN	SF3B4	10489.9	20.1801	0.00192377	-519.813
Q5TZA2	CROCC_HUMAN	CROCC	10491.2	20.1801	0.00192351	-519.882
P11117	PPAL_HUMAN	ACP2	10501.6	20.1801	0.00192162	-520.393
Q9Y295	DRG1_HUMAN	DRG1	10504.4	20.1801	0.00192111	-520.533
Q96AJ9	VTI1A_HUMAN	VTI1A	10505.7	20.1801	0.00192086	-520.6
Q7Z4H8	PLGT3_HUMAN	POGLUT3	10515.5	20.1801	0.00191907	-521.086
Q9ULP9	TBC24_HUMAN	TBC1D24	10522.7	20.1801	0.00191776	-521.44
O94906	PRP6_HUMAN	PRPF6	10523.2	20.1801	0.00191767	-521.467
O95169	NDUB8_HUMAN	NDUFB8	10531.6	20.1801	0.00191615	-521.88
Q7L014	DDX46_HUMAN	DDX46	10540.5	20.1801	0.00191453	-522.321
O75891	AL1L1_HUMAN	ALDH1L1	10552.3	20.1801	0.00191238	-522.907
O43432	IF4G3_HUMAN	EIF4G3	10553.5	20.1801	0.00191217	-522.967
P19784	CSK22_HUMAN	CSNK2A2	10553.8	20.1801	0.00191211	-522.983
O15498	YKT6_HUMAN	YKT6	10578.1	20.1801	0.00190773	-524.184
Q9UBW8	CSN7A_HUMAN	COPS7A	10582.6	20.1801	0.0019069	-524.41
P16402	H13_HUMAN	H1-3	10585.4	20.1801	0.00190641	-524.545
Q13563	PKD2_HUMAN	PKD2	10610	20.1801	0.00190198	-525.767
O14776	TCRG1_HUMAN	TCERG1	10630.5	20.1801	0.00189832	-526.783
Q9NQX3	GEPH_HUMAN	GPHN	10631.5	20.1801	0.00189813	-526.833
Q6UUV9	CRTC1_HUMAN	CRTC1	10661.1	20.1801	0.00189287	-528.298
Q8TD55	PKHO2_HUMAN	PLEKHO2	10675.2	20.1801	0.00189036	-529
P14735	IDE_HUMAN	IDE	10683.8	20.1801	0.00188884	-529.425
Q14934	NFAC4_HUMAN	NFATC4	10684.7	20.1801	0.00188868	-529.469
Q9Y6B6	SAR1B_HUMAN	SAR1B	10685.5	20.1801	0.00188854	-529.51
O15357	SHIP2_HUMAN	INPPL1	10688	20.1801	0.0018881	-529.634
Q9Y333	LSM2_HUMAN	LSM2	10712.7	20.1801	0.00188376	-530.854
Q8IX12	CCAR1_HUMAN	CCAR1	10713.6	20.1801	0.00188359	-530.901
Q9HD20	AT131_HUMAN	ATP13A1	10738	20.1801	0.00187932	-532.107
Q96EY1	DNJA3_HUMAN	DNAJA3	10764.8	20.1801	0.00187463	-533.438
Q7Z4V5	HDGR2_HUMAN	HDGFL2	10765.5	20.1801	0.00187451	-533.472
Q12882	DPYD_HUMAN	DPYD	10769.9	20.1801	0.00187374	-533.691
Q712K3	UB2R2_HUMAN	UBE2R2	10773.5	20.1801	0.00187312	-533.868
Q9NRW3	ABC3C_HUMAN	APOBEC3C	10778.5	20.1801	0.00187225	-534.118
Q15714	T22D1_HUMAN	TSC22D1	10781.4	20.1801	0.00187175	-534.26
Q9UH65	SWP70_HUMAN	SWAP70	10789	20.1801	0.00187042	-534.639
Q16774	KGUA_HUMAN	GUK1	10789.2	20.1801	0.00187039	-534.649
Q6PML9	ZNT9_HUMAN	SLC30A9	10789.6	20.1801	0.00187032	-534.668
O43402	EMC8_HUMAN	EMC8	10794.3	20.1801	0.0018695	-534.902
Q9NRF8	PYRG2_HUMAN	CTPS2	10798.9	20.1801	0.00186871	-535.129
Q92599	SEPT8_HUMAN	SEPTIN8	10799.1	20.1801	0.00186869	-535.135
Q8WVJ2	NUDC2_HUMAN	NUDCD2	10806.3	20.1801	0.00186743	-535.494
P54725	RD23A_HUMAN	RAD23A	10812.6	20.1801	0.00186635	-535.804
Q9H3H3	CK068_HUMAN	C11orf68	10812.7	20.1801	0.00186633	-535.809
O14976	GAK_HUMAN	GAK	10823.6	20.1801	0.00186445	-536.35
Q9BY44	EIF2A_HUMAN	EIF2A	10835	20.1801	0.00186249	-536.914
Q9C0E8	LNP_HUMAN	LNPK	10843.2	20.1801	0.00186108	-537.322
Q9UDY4	DNJB4_HUMAN	DNAJB4	10844	20.1801	0.00186093	-537.365
Q9UNS2	CSN3_HUMAN	COPS3	10849	20.1801	0.00186009	-537.61
Q9BTW9	TBCD_HUMAN	TBCD	10849.4	20.1801	0.00186002	-537.628
Q9UHY1	NRBP_HUMAN	NRBP1	10853.9	20.1801	0.00185924	-537.855
P60510	PP4C_HUMAN	PPP4C	10854.5	20.1801	0.00185914	-537.883
P78406	RAE1L_HUMAN	RAE1	10866	20.1801	0.00185717	-538.453
O75937	DNJC8_HUMAN	DNAJC8	10889.2	20.1801	0.00185321	-539.605
Q8N684	CPSF7_HUMAN	CPSF7	10895.4	20.1801	0.00185216	-539.91
P52895	AK1C2_HUMAN	AKR1C2	10900.8	20.1801	0.00185125	-540.176
Q9Y5V0	ZN706_HUMAN	ZNF706	10903.9	20.1801	0.00185071	-540.332
P38571	LICH_HUMAN	LIPA	10906.9	20.1801	0.0018502	-540.481
P45973	CBX5_HUMAN	CBX5	10927.8	20.1801	0.00184667	-541.516
O75506	HSBP1_HUMAN	HSBP1	10932.4	20.1801	0.0018459	-541.742
P49959	MRE11_HUMAN	MRE11	10933.3	20.1801	0.00184574	-541.788
Q15814	TBCC_HUMAN	TBCC	10938.9	20.1801	0.0018448	-542.064
P19525	E2AK2_HUMAN	EIF2AK2	10947.5	20.1801	0.00184336	-542.489
Q5TCZ1	SPD2A_HUMAN	SH3PXD2A	10971	20.1801	0.0018394	-543.655
Q92888	ARHG1_HUMAN	ARHGEF1	10976.7	20.1801	0.00183845	-543.937
Q9NT62	ATG3_HUMAN	ATG3	10987.8	20.1801	0.00183658	-544.489
P61966	AP1S1_HUMAN	AP1S1	10988	20.1801	0.00183656	-544.496
Q4KWH8	PLCH1_HUMAN	PLCH1	10996.5	20.1801	0.00183514	-544.917
Q9Y4W6	AFG32_HUMAN	AFG3L2	10999.8	20.1801	0.00183459	-545.082
Q8N183	NDUF2_HUMAN	NDUFAF2	11012.6	20.1801	0.00183245	-545.719
P13497	BMP1_HUMAN	BMP1	11024.6	20.1801	0.00183045	-546.312
Q7RTV0	PHF5A_HUMAN	PHF5A	11041.4	20.1801	0.00182767	-547.145
O95793	STAU1_HUMAN	STAU1	11046.6	20.1801	0.00182681	-547.401
P61011	SRP54_HUMAN	SRP54	11048.6	20.1801	0.00182647	-547.503
Q9Y5S1	TRPV2_HUMAN	TRPV2	11067.4	20.1801	0.00182338	-548.433
Q9NW15	ANO10_HUMAN	ANO10	11115.9	20.1801	0.00181542	-550.836
P40222	TXLNA_HUMAN	TXLNA	11117.2	20.1801	0.00181521	-550.9
P49902	5NTC_HUMAN	NT5C2	11120.7	20.1801	0.00181464	-551.072
Q5T160	SYRM_HUMAN	RARS2	11128.8	20.1801	0.00181332	-551.475
Q9P0S9	TM14C_HUMAN	TMEM14C	11168.4	20.1801	0.00180689	-553.437
Q9NVP1	DDX18_HUMAN	DDX18	11184.4	20.1801	0.00180431	-554.229
P62891;Q59GN2	R39L5_HUMAN;RL39_HUMAN	RPL39;RPL39P5	11197.9	20.1801	0.00180213	-554.898
Q7Z2Z2	EFL1_HUMAN	EFL1	11199.5	20.1801	0.00180188	-554.977
Q13488	VPP3_HUMAN	TCIRG1	11201.1	20.1801	0.00180162	-555.057
Q9UBB6	NCDN_HUMAN	NCDN	11203.9	20.1801	0.00180117	-555.194
P63172	DYLT1_HUMAN	DYNLT1	11228.5	20.1801	0.00179721	-556.417
Q8NFW8	NEUA_HUMAN	CMAS	11230.5	20.1801	0.0017969	-556.514
O60547	GMDS_HUMAN	GMDS	11246.6	20.1801	0.00179432	-557.315
Q6UW68	TM205_HUMAN	TMEM205	11258.1	20.1801	0.00179249	-557.884
P80748	LV321_HUMAN	IGLV3-21	11261.1	20.1801	0.00179201	-558.032
Q9UL33	TPC2L_HUMAN	TRAPPC2L	11271.4	20.1801	0.00179037	-558.543
O43252	PAPS1_HUMAN	PAPSS1	11277.4	20.1801	0.00178943	-558.837
Q9UJW0	DCTN4_HUMAN	DCTN4	11281.8	20.1801	0.00178873	-559.057
Q9H553	ALG2_HUMAN	ALG2	11292.9	20.1801	0.00178697	-559.607
O95433	AHSA1_HUMAN	AHSA1	11306.7	20.1801	0.00178478	-560.292
Q86VS8	HOOK3_HUMAN	HOOK3	11315.8	20.1801	0.00178336	-560.741
Q15629	TRAM1_HUMAN	TRAM1	11353	20.1801	0.00177751	-562.585
Q9H7C4	SYNCI_HUMAN	SYNC	11372.3	20.1801	0.00177449	-563.541
Q53H12	AGK_HUMAN	AGK	11387.8	20.1801	0.00177207	-564.311
O00273	DFFA_HUMAN	DFFA	11394.1	20.1801	0.0017711	-564.62
Q8NEU8	DP13B_HUMAN	APPL2	11401.9	20.1801	0.00176988	-565.011
Q8TEX9	IPO4_HUMAN	IPO4	11403.1	20.1801	0.0017697	-565.068
Q8IXL7	MSRB3_HUMAN	MSRB3	11428.2	20.1801	0.00176581	-566.312
Q66K14	TBC9B_HUMAN	TBC1D9B	11433.2	20.1801	0.00176504	-566.558
Q9NYF8	BCLF1_HUMAN	BCLAF1	11436.4	20.1801	0.00176454	-566.719
Q9BQG0	MBB1A_HUMAN	MYBBP1A	11442	20.1801	0.00176369	-566.995
O14787	TNPO2_HUMAN	TNPO2	11449	20.1801	0.00176261	-567.342
Q13617	CUL2_HUMAN	CUL2	11450.4	20.1801	0.00176239	-567.411
P05026	AT1B1_HUMAN	ATP1B1	11466.7	20.1801	0.00175988	-568.22
Q13232	NDK3_HUMAN	NME3	11475	20.1801	0.00175861	-568.631
Q9NVZ3	NECP2_HUMAN	NECAP2	11481.7	20.1801	0.00175759	-568.962
Q93050	VPP1_HUMAN	ATP6V0A1	11482.1	20.1801	0.00175753	-568.981
Q9NZ32	ARP10_HUMAN	ACTR10	11488.8	20.1801	0.0017565	-569.315
Q14240	IF4A2_HUMAN	EIF4A2	11493.7	20.1801	0.00175575	-569.558
Q86VN1	VPS36_HUMAN	VPS36	11509.1	20.1801	0.0017534	-570.32
P49585	PCY1A_HUMAN	PCYT1A	11509.6	20.1801	0.00175332	-570.346
Q9BX68	HINT2_HUMAN	HINT2	11528.3	20.1801	0.00175047	-571.274
Q8IWB7	WDFY1_HUMAN	WDFY1	11528.4	20.1801	0.00175046	-571.279
P26440	IVD_HUMAN	IVD	11536.9	20.1801	0.00174918	-571.697
Q96EM0	T3HPD_HUMAN	L3HYPDH	11539.6	20.1801	0.00174876	-571.834
P01766	HV313_HUMAN	IGHV3-13	11544.1	20.1801	0.00174808	-572.056
Q8N6L1	KTAP2_HUMAN	KRTCAP2	11550.7	20.1801	0.00174709	-572.382
Q969E2	SCAM4_HUMAN	SCAMP4	11574	20.1801	0.00174358	-573.534
P03928	ATP8_HUMAN	MT-ATP8	11593.7	20.1801	0.0017406	-574.514
P55210	CASP7_HUMAN	CASP7	11595.1	20.1801	0.0017404	-574.581
P48449	LSS_HUMAN	LSS	11599.8	20.1801	0.00173968	-574.817
P17302	CXA1_HUMAN	GJA1	11619	20.1801	0.00173681	-575.767
P61020	RAB5B_HUMAN	RAB5B	11628.9	20.1801	0.00173533	-576.258
Q9BZE4	GTPB4_HUMAN	GTPBP4	11637.2	20.1801	0.0017341	-576.67
O15269	SPTC1_HUMAN	SPTLC1	11647	20.1801	0.00173265	-577.152
Q9BV81	EMC6_HUMAN	EMC6	11654.2	20.1801	0.00173157	-577.51
Q9Y6H1	CHCH2_HUMAN	CHCHD2	11661.4	20.1801	0.00173049	-577.869
Q8IZ83	A16A1_HUMAN	ALDH16A1	11679.3	20.1801	0.00172784	-578.756
Q8WW12	PCNP_HUMAN	PCNP	11688.4	20.1801	0.0017265	-579.207
Q15637	SF01_HUMAN	SF1	11694.5	20.1801	0.00172561	-579.506
Q9H0E2	TOLIP_HUMAN	TOLLIP	11705.9	20.1801	0.00172392	-580.072
Q01628	IFM3_HUMAN	IFITM3	11706.9	20.1801	0.00172377	-580.124
P09874	PARP1_HUMAN	PARP1	11719	20.1801	0.00172199	-580.724
Q8N131	PORIM_HUMAN	TMEM123	11726.3	20.1801	0.00172092	-581.085
A0A0C4DH24	KV621_HUMAN	IGKV6-21	11764	20.1801	0.0017154	-582.954
P49356	FNTB_HUMAN	FNTB	11777.6	20.1801	0.00171342	-583.628
P52788	SPSY_HUMAN	SMS	11786	20.1801	0.0017122	-584.044
Q7Z3J2	VP35L_HUMAN	VPS35L	11786.5	20.1801	0.00171214	-584.065
Q9UM54	MYO6_HUMAN	MYO6	11790	20.1801	0.00171162	-584.242
Q9UI12	VATH_HUMAN	ATP6V1H	11791.4	20.1801	0.00171142	-584.309
Q9H832	UBE2Z_HUMAN	UBE2Z	11805.8	20.1801	0.00170933	-585.025
Q12965	MYO1E_HUMAN	MYO1E	11844.6	20.1801	0.00170373	-586.948
Q05209	PTN12_HUMAN	PTPN12	11846.3	20.1801	0.00170349	-587.029
Q8WUM0	NU133_HUMAN	NUP133	11847.8	20.1801	0.00170327	-587.106
P19388	RPAB1_HUMAN	POLR2E	11848.2	20.1801	0.00170321	-587.125
Q99653	CHP1_HUMAN	CHP1	11853.1	20.1801	0.00170251	-587.367
P36873	PP1G_HUMAN	PPP1CC	11866.7	20.1801	0.00170056	-588.043
Q2TAY7	SMU1_HUMAN	SMU1	11867.5	20.1801	0.00170045	-588.081
P27694	RFA1_HUMAN	RPA1	11894.2	20.1801	0.00169663	-589.404
Q16134	ETFD_HUMAN	ETFDH	11909.9	20.1801	0.00169439	-590.183
O43583	DENR_HUMAN	DENR	11926.9	20.1801	0.00169198	-591.023
Q9NPJ3	ACO13_HUMAN	ACOT13	11946.3	20.1801	0.00168923	-591.985
Q9UHX1	PUF60_HUMAN	PUF60	11952.7	20.1801	0.00168832	-592.304
Q14919	NC2A_HUMAN	DRAP1	11962.6	20.1801	0.00168693	-592.793
P11387	TOP1_HUMAN	TOP1	11962.6	20.1801	0.00168692	-592.796
Q9Y6G5	COMDA_HUMAN	COMMD10	11964.2	20.1801	0.0016867	-592.874
Q0VGL1	LTOR4_HUMAN	LAMTOR4	11971.7	20.1801	0.00168565	-593.243
Q16740	CLPP_HUMAN	CLPP	11978.5	20.1801	0.00168469	-593.581
O75175	CNOT3_HUMAN	CNOT3	12021	20.1801	0.00167873	-595.687
P06702	S10A9_HUMAN	S100A9	12029.1	20.1801	0.0016776	-596.09
Q04323	UBXN1_HUMAN	UBXN1	12042.9	20.1801	0.00167569	-596.77
Q9BU23	LMF2_HUMAN	LMF2	12045.2	20.1801	0.00167536	-596.885
Q8WUP2	FBLI1_HUMAN	FBLIM1	12057.6	20.1801	0.00167363	-597.503
A0A075B6J9	LV218_HUMAN	IGLV2-18	12070.5	20.1801	0.00167184	-598.143
Q14980	NUMA1_HUMAN	NUMA1	12079.9	20.1801	0.00167054	-598.607
Q9H9E3	COG4_HUMAN	COG4	12082.8	20.1801	0.00167015	-598.75
O14495	PLPP3_HUMAN	PLPP3	12099.8	20.1801	0.0016678	-599.593
Q96AQ6	PBIP1_HUMAN	PBXIP1	12104.1	20.1801	0.0016672	-599.807
Q14157	UBP2L_HUMAN	UBAP2L	12105.1	20.1801	0.00166707	-599.855
Q6QNY1	BL1S2_HUMAN	BLOC1S2	12107.2	20.1801	0.00166678	-599.958
O95248	MTMR5_HUMAN	SBF1	12111.1	20.1801	0.00166624	-600.152
Q9P016	THYN1_HUMAN	THYN1	12122.1	20.1801	0.00166473	-600.698
Q86WV6	STING_HUMAN	STING1	12138.7	20.1801	0.00166246	-601.519
O75400	PR40A_HUMAN	PRPF40A	12144.7	20.1801	0.00166163	-601.817
Q9Y450	HBS1L_HUMAN	HBS1L	12147.8	20.1801	0.00166122	-601.968
Q13564	ULA1_HUMAN	NAE1	12150.5	20.1801	0.00166083	-602.107
O75431	MTX2_HUMAN	MTX2	12159	20.1801	0.00165967	-602.528
P09012	SNRPA_HUMAN	SNRPA	12167.3	20.1801	0.00165855	-602.935
Q9Y6G9	DC1L1_HUMAN	DYNC1LI1	12182.4	20.1801	0.00165649	-603.686
Q96P70	IPO9_HUMAN	IPO9	12190.8	20.1801	0.00165535	-604.102
Q9HC35	EMAL4_HUMAN	EML4	12191.1	20.1801	0.0016553	-604.119
P98179	RBM3_HUMAN	RBM3	12191.9	20.1801	0.0016552	-604.156
O75955	FLOT1_HUMAN	FLOT1	12238.9	20.1801	0.00164884	-606.487
P51692	STA5B_HUMAN	STAT5B	12241.3	20.1801	0.00164852	-606.604
O15056	SYNJ2_HUMAN	SYNJ2	12257	20.1801	0.00164641	-607.384
Q15165	PON2_HUMAN	PON2	12279	20.1801	0.00164346	-608.473
P46060	RAGP1_HUMAN	RANGAP1	12282.6	20.1801	0.00164298	-608.649
P46087	NOP2_HUMAN	NOP2	12287.9	20.1801	0.00164226	-608.915
Q5JRA6	TGO1_HUMAN	MIA3	12305.3	20.1801	0.00163995	-609.776
Q96S97	MYADM_HUMAN	MYADM	12305.4	20.1801	0.00163993	-609.78
P15291	B4GT1_HUMAN	B4GALT1	12320.4	20.1801	0.00163794	-610.523
Q9BQ04	RBM4B_HUMAN	RBM4B	12341.7	20.1801	0.00163511	-611.58
Q9GZR7	DDX24_HUMAN	DDX24	12343.7	20.1801	0.00163484	-611.679
P46939	UTRN_HUMAN	UTRN	12344.7	20.1801	0.00163472	-611.727
Q9NX14	NDUBB_HUMAN	NDUFB11	12346.2	20.1801	0.00163452	-611.8
O95202	LETM1_HUMAN	LETM1	12359.5	20.1801	0.00163276	-612.461
Q13445	TMED1_HUMAN	TMED1	12363.1	20.1801	0.00163228	-612.64
P09417	DHPR_HUMAN	QDPR	12374	20.1801	0.00163085	-613.179
Q9NYH9	UTP6_HUMAN	UTP6	12374.6	20.1801	0.00163076	-613.211
P54802	ANAG_HUMAN	NAGLU	12394.3	20.1801	0.00162817	-614.186
P22681	CBL_HUMAN	CBL	12395.8	20.1801	0.00162797	-614.261
Q9NUJ1	ABHDA_HUMAN	ABHD10	12408.1	20.1801	0.00162637	-614.868
P61165	TM258_HUMAN	TMEM258	12410.8	20.1801	0.001626	-615.006
Q15057	ACAP2_HUMAN	ACAP2	12426.9	20.1801	0.00162391	-615.799
Q96IJ6	GMPPA_HUMAN	GMPPA	12427.5	20.1801	0.00162382	-615.831
O60220	TIM8A_HUMAN	TIMM8A	12429.3	20.1801	0.00162359	-615.919
P51970	NDUA8_HUMAN	NDUFA8	12434	20.1801	0.00162297	-616.154
P23508	CRCM_HUMAN	MCC	12467.9	20.1801	0.00161856	-617.834
Q9UBV8	PEF1_HUMAN	PEF1	12475.7	20.1801	0.00161755	-618.217
Q92974	ARHG2_HUMAN	ARHGEF2	12493.8	20.1801	0.00161521	-619.115
P32321	DCTD_HUMAN	DCTD	12508.7	20.1801	0.00161329	-619.853
Q9UIW2	PLXA1_HUMAN	PLXNA1	12512.4	20.1801	0.0016128	-620.038
Q96BW5	PTER_HUMAN	PTER	12516.3	20.1801	0.00161231	-620.23
Q13427	PPIG_HUMAN	PPIG	12527	20.1801	0.00161092	-620.764
Q9HBH5	RDH14_HUMAN	RDH14	12553.9	20.1801	0.00160747	-622.095
O60443	GSDME_HUMAN	GSDME	12557.2	20.1801	0.00160705	-622.258
O43678	NDUA2_HUMAN	NDUFA2	12559.2	20.1801	0.0016068	-622.355
P48507	GSH0_HUMAN	GCLM	12564.5	20.1801	0.00160611	-622.622
P53582	MAP11_HUMAN	METAP1	12573	20.1801	0.00160503	-623.04
O00754	MA2B1_HUMAN	MAN2B1	12579.9	20.1801	0.00160415	-623.382
P01772	HV333_HUMAN	IGHV3-33	12582.7	20.1801	0.0016038	-623.52
P30520	PURA2_HUMAN	ADSS2	12589.2	20.1801	0.00160296	-623.846
P61204;P84077	ARF1_HUMAN;ARF3_HUMAN	ARF1;ARF3	12598.2	20.1801	0.00160182	-624.29
P54105	ICLN_HUMAN	CLNS1A	12609.2	20.1801	0.00160042	-624.836
Q9Y6K0	CEPT1_HUMAN	CEPT1	12656.7	20.1801	0.00159441	-627.19
Q8N129	CNPY4_HUMAN	CNPY4	12658.7	20.1801	0.00159416	-627.288
Q04206	TF65_HUMAN	RELA	12682.7	20.1801	0.00159114	-628.479
Q9Y3B4	SF3B6_HUMAN	SF3B6	12691.8	20.1801	0.00159001	-628.927
Q68EM7	RHG17_HUMAN	ARHGAP17	12701	20.1801	0.00158885	-629.386
Q6PCB7	S27A1_HUMAN	SLC27A1	12703.5	20.1801	0.00158854	-629.509
Q9UPU5	UBP24_HUMAN	USP24	12719.4	20.1801	0.00158656	-630.296
Q92905	CSN5_HUMAN	COPS5	12747.4	20.1801	0.00158307	-631.685
P12074	CX6A1_HUMAN	COX6A1	12765.7	20.1801	0.0015808	-632.592
P23368	MAOM_HUMAN	ME2	12769.3	20.1801	0.00158036	-632.768
O15400	STX7_HUMAN	STX7	12773.6	20.1801	0.00157982	-632.983
P56556	NDUA6_HUMAN	NDUFA6	12776.2	20.1801	0.0015795	-633.113
Q8IXB1	DJC10_HUMAN	DNAJC10	12777.9	20.1801	0.0015793	-633.193
P46379	BAG6_HUMAN	BAG6	12828.8	20.1801	0.00157303	-635.717
A2RRP1	NBAS_HUMAN	NBAS	12830.5	20.1801	0.00157282	-635.8
Q9Y2W1	TR150_HUMAN	THRAP3	12838.5	20.1801	0.00157184	-636.198
P36551	HEM6_HUMAN	CPOX	12854.5	20.1801	0.00156988	-636.991
Q96KR1	ZFR_HUMAN	ZFR	12861.7	20.1801	0.00156901	-637.346
P35813	PPM1A_HUMAN	PPM1A	12868.2	20.1801	0.00156822	-637.667
Q9NUQ2	PLCE_HUMAN	AGPAT5	12876.4	20.1801	0.00156721	-638.075
O14562	UBFD1_HUMAN	UBFD1	12876.8	20.1801	0.00156716	-638.096
Q8IUD2	RB6I2_HUMAN	ERC1	12885.3	20.1801	0.00156613	-638.515
P22570	ADRO_HUMAN	FDXR	12896.8	20.1801	0.00156474	-639.084
Q9Y2T2	AP3M1_HUMAN	AP3M1	12903.7	20.1801	0.00156389	-639.431
P48739	PIPNB_HUMAN	PITPNB	12909.1	20.1801	0.00156324	-639.698
Q93034	CUL5_HUMAN	CUL5	12930.9	20.1801	0.00156061	-640.777
Q14728	MFS10_HUMAN	MFSD10	12940	20.1801	0.00155951	-641.225
Q8WWI1	LMO7_HUMAN	LMO7	12941.5	20.1801	0.00155933	-641.302
P52306	GDS1_HUMAN	RAP1GDS1	12947.1	20.1801	0.00155866	-641.579
Q8WWM7	ATX2L_HUMAN	ATXN2L	12949.1	20.1801	0.00155841	-641.68
Q9BZG1	RAB34_HUMAN	RAB34	12958.6	20.1801	0.00155727	-642.15
Q92930	RAB8B_HUMAN	RAB8B	12963.6	20.1801	0.00155667	-642.395
Q9BUM1	G6PC3_HUMAN	G6PC3	12963.6	20.1801	0.00155666	-642.399
P20290	BTF3_HUMAN	BTF3	12998.4	20.1801	0.00155251	-644.12
P61086	UBE2K_HUMAN	UBE2K	13016.4	20.1801	0.00155035	-645.015
Q96EK6	GNA1_HUMAN	GNPNAT1	13017.7	20.1801	0.0015502	-645.079
P04424	ARLY_HUMAN	ASL	13031.4	20.1801	0.00154857	-645.758
Q6R327	RICTR_HUMAN	RICTOR	13040.4	20.1801	0.0015475	-646.204
O95967	FBLN4_HUMAN	EFEMP2	13066.1	20.1801	0.00154446	-647.476
Q13459	MYO9B_HUMAN	MYO9B	13069.2	20.1801	0.0015441	-647.628
Q96A26	F162A_HUMAN	FAM162A	13092.6	20.1801	0.00154134	-648.787
O96008	TOM40_HUMAN	TOMM40	13098	20.1801	0.0015407	-649.057
Q9H8H3	TMT1A_HUMAN	TMT1A	13101.8	20.1801	0.00154025	-649.244
Q8WWX9	SELM_HUMAN	SELENOM	13114.6	20.1801	0.00153875	-649.878
Q9UII2	ATIF1_HUMAN	ATP5IF1	13117.1	20.1801	0.00153846	-650.002
O43292	GPAA1_HUMAN	GPAA1	13124.8	20.1801	0.00153755	-650.387
Q9UQ35	SRRM2_HUMAN	SRRM2	13139.4	20.1801	0.00153585	-651.107
Q709C8	VP13C_HUMAN	VPS13C	13152	20.1801	0.00153438	-651.731
Q9HCN8	SDF2L_HUMAN	SDF2L1	13156.7	20.1801	0.00153382	-651.967
Q15052	ARHG6_HUMAN	ARHGEF6	13164	20.1801	0.00153297	-652.327
Q9Y5X3	SNX5_HUMAN	SNX5	13170.1	20.1801	0.00153227	-652.627
Q13464	ROCK1_HUMAN	ROCK1	13172	20.1801	0.00153205	-652.722
Q8TAQ2	SMRC2_HUMAN	SMARCC2	13177.8	20.1801	0.00153137	-653.012
Q9NQW7	XPP1_HUMAN	XPNPEP1	13183.7	20.1801	0.00153069	-653.302
Q96C23	GALM_HUMAN	GALM	13214.4	20.1801	0.00152713	-654.824
P49354	FNTA_HUMAN	FNTA	13217.8	20.1801	0.00152673	-654.993
A4FU69	EFCB5_HUMAN	EFCAB5	13218.9	20.1801	0.0015266	-655.05
O43615	TIM44_HUMAN	TIMM44	13225.2	20.1801	0.00152588	-655.36
Q99735	MGST2_HUMAN	MGST2	13244.4	20.1801	0.00152366	-656.313
Q01085	TIAR_HUMAN	TIAL1	13278.6	20.1801	0.00151974	-658.008
Q5JTJ3	COA6_HUMAN	COA6	13283.8	20.1801	0.00151915	-658.265
Q9HAB8	PPCS_HUMAN	PPCS	13290.3	20.1801	0.0015184	-658.586
Q86TI2	DPP9_HUMAN	DPP9	13306.3	20.1801	0.00151658	-659.379
O00422	SAP18_HUMAN	SAP18	13313.2	20.1801	0.00151579	-659.721
O95400	CD2B2_HUMAN	CD2BP2	13314.8	20.1801	0.00151561	-659.8
Q9Y5B9	SP16H_HUMAN	SUPT16H	13328.7	20.1801	0.00151404	-660.486
Q9NX40	OCAD1_HUMAN	OCIAD1	13350.7	20.1801	0.00151153	-661.579
Q9H3U1	UN45A_HUMAN	UNC45A	13382.6	20.1801	0.00150793	-663.159
O43813	LANC1_HUMAN	LANCL1	13413.5	20.1801	0.00150445	-664.694
Q96M27	PRRC1_HUMAN	PRRC1	13423.8	20.1801	0.00150331	-665.199
P43897	EFTS_HUMAN	TSFM	13434.7	20.1801	0.00150208	-665.743
Q14166	TTL12_HUMAN	TTLL12	13451.7	20.1801	0.00150019	-666.582
P56378	ATP68_HUMAN	ATP5MJ	13471.4	20.1801	0.00149799	-667.56
P42574	CASP3_HUMAN	CASP3	13493.2	20.1801	0.00149557	-668.641
P08240	SRPRA_HUMAN	SRPRA	13493.6	20.1801	0.00149553	-668.661
Q5JVF3	PCID2_HUMAN	PCID2	13507.9	20.1801	0.00149394	-669.369
A0A0A0MT89	KJ01_HUMAN	IGKJ1	13522.1	20.1801	0.00149237	-670.075
P53990	IST1_HUMAN	IST1	13546	20.1801	0.00148974	-671.258
Q8N766	EMC1_HUMAN	EMC1	13562.7	20.1801	0.00148791	-672.083
Q8WTS6	SETD7_HUMAN	SETD7	13585	20.1801	0.00148546	-673.191
Q6YN16	HSDL2_HUMAN	HSDL2	13586.8	20.1801	0.00148527	-673.28
O75438	NDUB1_HUMAN	NDUFB1	13593.8	20.1801	0.0014845	-673.627
Q9BRR6	ADPGK_HUMAN	ADPGK	13615	20.1801	0.0014822	-674.674
Q9BRG1	VPS25_HUMAN	VPS25	13623.9	20.1801	0.00148123	-675.116
P49321	NASP_HUMAN	NASP	13626.8	20.1801	0.00148091	-675.262
Q92543	SNX19_HUMAN	SNX19	13635.5	20.1801	0.00147996	-675.694
P14209	CD99_HUMAN	CD99	13647.6	20.1801	0.00147865	-676.291
P25685	DNJB1_HUMAN	DNAJB1	13649.5	20.1801	0.00147844	-676.387
O15155	BET1_HUMAN	BET1	13656.8	20.1801	0.00147765	-676.749
Q9Y3B7	RM11_HUMAN	MRPL11	13668.5	20.1801	0.00147639	-677.328
O95070	YIF1A_HUMAN	YIF1A	13671.6	20.1801	0.00147606	-677.48
P62312	LSM6_HUMAN	LSM6	13681.1	20.1801	0.00147503	-677.952
P35241	RADI_HUMAN	RDX	13698.5	20.1801	0.00147316	-678.814
Q9Y570	PPME1_HUMAN	PPME1	13742.9	20.1801	0.0014684	-681.015
Q9Y5Z4	HEBP2_HUMAN	HEBP2	13749.4	20.1801	0.0014677	-681.338
P08962	CD63_HUMAN	CD63	13765.3	20.1801	0.00146601	-682.124
Q99471	PFD5_HUMAN	PFDN5	13766.5	20.1801	0.00146588	-682.186
O43815	STRN_HUMAN	STRN	13777.6	20.1801	0.0014647	-682.735
Q9Y6E2	5MP1_HUMAN	BZW2	13792.1	20.1801	0.00146316	-683.452
Q13425	SNTB2_HUMAN	SNTB2	13800	20.1801	0.00146232	-683.843
O60826	CCD22_HUMAN	CCDC22	13806.2	20.1801	0.00146166	-684.152
Q12873	CHD3_HUMAN	CHD3	13826.6	20.1801	0.0014595	-685.164
P36543	VATE1_HUMAN	ATP6V1E1	13831.6	20.1801	0.00145899	-685.408
Q9Y4P3	TBL2_HUMAN	TBL2	13851.3	20.1801	0.00145691	-686.385
Q9UHQ9	NB5R1_HUMAN	CYB5R1	13854.4	20.1801	0.00145658	-686.539
Q9UKK3	PARP4_HUMAN	PARP4	13854.8	20.1801	0.00145654	-686.558
Q9Y2A7	NCKP1_HUMAN	NCKAP1	13900.4	20.1801	0.00145176	-688.818
Q9UJS0	S2513_HUMAN	SLC25A13	13903.3	20.1801	0.00145146	-688.962
P62633	CNBP_HUMAN	CNBP	13906.2	20.1801	0.00145116	-689.104
P46976	GLYG_HUMAN	GYG1	13912.8	20.1801	0.00145047	-689.433
Q13439	GOGA4_HUMAN	GOLGA4	13915.9	20.1801	0.00145014	-689.588
Q8N6T3	ARFG1_HUMAN	ARFGAP1	13958.5	20.1801	0.00144572	-691.699
Q15643	TRIPB_HUMAN	TRIP11	13969.2	20.1801	0.00144461	-692.227
P35244	RFA3_HUMAN	RPA3	14019.3	20.1801	0.00143945	-694.711
Q9H3P7	GCP60_HUMAN	ACBD3	14022.6	20.1801	0.00143911	-694.874
Q9BRF8	CPPED_HUMAN	CPPED1	14030.5	20.1801	0.00143829	-695.268
Q9HD26	GOPC_HUMAN	GOPC	14040.2	20.1801	0.0014373	-695.747
P78330	SERB_HUMAN	PSPH	14053.8	20.1801	0.00143592	-696.419
Q6IAA8	LTOR1_HUMAN	LAMTOR1	14061	20.1801	0.00143518	-696.776
O14964	HGS_HUMAN	HGS	14083.1	20.1801	0.00143293	-697.873
P43235	CATK_HUMAN	CTSK	14095	20.1801	0.00143172	-698.463
O76076	CCN5_HUMAN	CCN5	14134.7	20.1801	0.0014277	-700.427
Q8TB61	S35B2_HUMAN	SLC35B2	14138.5	20.1801	0.00142731	-700.616
Q8WUF8	ARB2A_HUMAN	ARB2A	14151.4	20.1801	0.00142601	-701.255
O95989	NUDT3_HUMAN	NUDT3	14153.4	20.1801	0.00142581	-701.358
O96005	CLPT1_HUMAN	CLPTM1	14180.8	20.1801	0.00142305	-702.715
P49757	NUMB_HUMAN	NUMB	14193.4	20.1801	0.00142179	-703.34
O94874	UFL1_HUMAN	UFL1	14226.6	20.1801	0.00141847	-704.985
O14653	GOSR2_HUMAN	GOSR2	14235.7	20.1801	0.00141756	-705.435
Q9Y5J7	TIM9_HUMAN	TIMM9	14245.5	20.1801	0.00141659	-705.92
Q6P587	FAHD1_HUMAN	FAHD1	14282.5	20.1801	0.00141292	-707.755
Q8IZV5	RDH10_HUMAN	RDH10	14315.3	20.1801	0.00140969	-709.377
Q96DI7	SNR40_HUMAN	SNRNP40	14327	20.1801	0.00140853	-709.961
Q05193	DYN1_HUMAN	DNM1	14328.3	20.1801	0.0014084	-710.023
Q9UGI8	TES_HUMAN	TES	14334.5	20.1801	0.0014078	-710.331
Q92572	AP3S1_HUMAN	AP3S1	14377.4	20.1801	0.0014036	-712.454
Q3MHD2	LSM12_HUMAN	LSM12	14400.8	20.1801	0.00140132	-713.614
Q96PU8	QKI_HUMAN	QKI	14425.9	20.1801	0.00139888	-714.857
Q5VYS4	MEDAG_HUMAN	MEDAG	14432.3	20.1801	0.00139825	-715.177
P09661	RU2A_HUMAN	SNRPA1	14454.1	20.1801	0.00139615	-716.257
P28300	LYOX_HUMAN	LOX	14479.6	20.1801	0.00139369	-717.52
O14744	ANM5_HUMAN	PRMT5	14486.4	20.1801	0.00139303	-717.857
Q08AM6	VAC14_HUMAN	VAC14	14490.7	20.1801	0.00139262	-718.072
O75477	ERLN1_HUMAN	ERLIN1	14491.5	20.1801	0.00139254	-718.113
Q9NR30	DDX21_HUMAN	DDX21	14525.1	20.1801	0.00138932	-719.775
Q9BPW8	NIPS1_HUMAN	NIPSNAP1	14540.7	20.1801	0.00138784	-720.546
Q07866	KLC1_HUMAN	KLC1	14558.2	20.1801	0.00138616	-721.416
Q14738	2A5D_HUMAN	PPP2R5D	14583.8	20.1801	0.00138373	-722.685
P82673	RT35_HUMAN	MRPS35	14606.4	20.1801	0.00138159	-723.802
O14879	IFIT3_HUMAN	IFIT3	14633.8	20.1801	0.00137901	-725.16
P01742	HV169_HUMAN	IGHV1-69	14649.6	20.1801	0.00137752	-725.942
Q6IBS0	TWF2_HUMAN	TWF2	14658	20.1801	0.00137673	-726.36
Q9C0B1	FTO_HUMAN	FTO	14674.5	20.1801	0.00137518	-727.18
O43676	NDUB3_HUMAN	NDUFB3	14680.6	20.1801	0.0013746	-727.482
P55212	CASP6_HUMAN	CASP6	14683.4	20.1801	0.00137435	-727.619
O75643	U520_HUMAN	SNRNP200	14703.3	20.1801	0.00137248	-728.607
Q9UBF2	COPG2_HUMAN	COPG2	14730.3	20.1801	0.00136997	-729.944
P11171	EPB41_HUMAN	EPB41	14738.2	20.1801	0.00136923	-730.335
O15027	SC16A_HUMAN	SEC16A	14744.5	20.1801	0.00136865	-730.647
Q01433	AMPD2_HUMAN	AMPD2	14769.7	20.1801	0.00136631	-731.896
Q96QR8	PURB_HUMAN	PURB	14827.4	20.1801	0.001361	-734.753
Q92626	PXDN_HUMAN	PXDN	14868.6	20.1801	0.00135722	-736.799
Q9BY32	ITPA_HUMAN	ITPA	14879.8	20.1801	0.0013562	-737.354
P46108	CRK_HUMAN	CRK	14885.9	20.1801	0.00135565	-737.652
O00217	NDUS8_HUMAN	NDUFS8	14923.1	20.1801	0.00135227	-739.498
O60613	SEP15_HUMAN	SELENOF	14934.8	20.1801	0.00135121	-740.079
P15374	UCHL3_HUMAN	UCHL3	14956.3	20.1801	0.00134927	-741.144
P34931	HS71L_HUMAN	HSPA1L	14960.8	20.1801	0.00134887	-741.364
Q9H2G2	SLK_HUMAN	SLK	14962.7	20.1801	0.00134869	-741.458
Q06124	PTN11_HUMAN	PTPN11	14969.4	20.1801	0.00134809	-741.793
Q9UFN0	NPS3A_HUMAN	NIPSNAP3A	14972.3	20.1801	0.00134782	-741.938
Q13492	PICAL_HUMAN	PICALM	14974.1	20.1801	0.00134767	-742.024
Q9H3K6	BOLA2_HUMAN	BOLA2	15002.6	20.1801	0.0013451	-743.438
Q9H2D6	TARA_HUMAN	TRIOBP	15013.5	20.1801	0.00134413	-743.976
Q92878	RAD50_HUMAN	RAD50	15040.8	20.1801	0.00134169	-745.331
O14974	MYPT1_HUMAN	PPP1R12A	15054.5	20.1801	0.00134046	-746.012
Q8WXF1	PSPC1_HUMAN	PSPC1	15058.7	20.1801	0.00134009	-746.217
Q2M389	WASC4_HUMAN	WASHC4	15062.2	20.1801	0.00133978	-746.392
Q9UBE0	SAE1_HUMAN	SAE1	15067.1	20.1801	0.00133934	-746.635
O94826	TOM70_HUMAN	TOMM70	15075.7	20.1801	0.00133858	-747.062
Q9ULC4	MCTS1_HUMAN	MCTS1	15080.7	20.1801	0.00133814	-747.307
Q9UKU7	ACAD8_HUMAN	ACAD8	15104.9	20.1801	0.001336	-748.505
P0DPI2	GAL3A_HUMAN	GATD3	15125.9	20.1801	0.00133414	-749.548
P60983	GMFB_HUMAN	GMFB	15126.3	20.1801	0.0013341	-749.568
Q13435	SF3B2_HUMAN	SF3B2	15146.3	20.1801	0.00133234	-750.56
Q92804	RBP56_HUMAN	TAF15	15172.5	20.1801	0.00133004	-751.855
Q7Z2W9	RM21_HUMAN	MRPL21	15178.9	20.1801	0.00132948	-752.173
Q99442	SEC62_HUMAN	SEC62	15183.2	20.1801	0.0013291	-752.388
Q92538	GBF1_HUMAN	GBF1	15197.8	20.1801	0.00132783	-753.109
P28065	PSB9_HUMAN	PSMB9	15201.5	20.1801	0.0013275	-753.293
Q9UI30	TR112_HUMAN	TRMT112	15212.2	20.1801	0.00132657	-753.823
O60832	DKC1_HUMAN	DKC1	15229.5	20.1801	0.00132506	-754.68
O95747	OXSR1_HUMAN	OXSR1	15256.6	20.1801	0.00132271	-756.024
Q9Y2G5	OFUT2_HUMAN	POFUT2	15260.2	20.1801	0.0013224	-756.202
P28062	PSB8_HUMAN	PSMB8	15264.3	20.1801	0.00132204	-756.408
Q8IZP0	ABI1_HUMAN	ABI1	15280.5	20.1801	0.00132064	-757.207
Q9C0C9	UBE2O_HUMAN	UBE2O	15287.1	20.1801	0.00132007	-757.538
P27361	MK03_HUMAN	MAPK3	15288.3	20.1801	0.00131997	-757.595
Q7L5N1	CSN6_HUMAN	COPS6	15290.4	20.1801	0.00131979	-757.698
O95834	EMAL2_HUMAN	EML2	15304.6	20.1801	0.00131856	-758.403
P17568	NDUB7_HUMAN	NDUFB7	15305.7	20.1801	0.00131847	-758.458
Q9BXP5	SRRT_HUMAN	SRRT	15329.6	20.1801	0.00131641	-759.641
Q8WU76	SCFD2_HUMAN	SCFD2	15330.1	20.1801	0.00131637	-759.664
Q96ST3	SIN3A_HUMAN	SIN3A	15340	20.1801	0.00131552	-760.155
P61006	RAB8A_HUMAN	RAB8A	15342.4	20.1801	0.00131531	-760.277
Q8TAT6	NPL4_HUMAN	NPLOC4	15392.8	20.1801	0.00131101	-762.771
P11498	PYC_HUMAN	PC	15406.4	20.1801	0.00130985	-763.447
Q9Y371	SHLB1_HUMAN	SH3GLB1	15416.5	20.1801	0.00130899	-763.95
P41240	CSK_HUMAN	CSK	15433.6	20.1801	0.00130754	-764.793
P40763	STAT3_HUMAN	STAT3	15433.9	20.1801	0.00130752	-764.809
Q15738	NSDHL_HUMAN	NSDHL	15441.8	20.1801	0.00130685	-765.2
O43324	MCA3_HUMAN	EEF1E1	15466.5	20.1801	0.00130476	-766.425
Q01658	NC2B_HUMAN	DR1	15476.6	20.1801	0.00130391	-766.926
Q9BXJ9	NAA15_HUMAN	NAA15	15478.2	20.1801	0.00130377	-767.007
P49915	GUAA_HUMAN	GMPS	15487.6	20.1801	0.00130298	-767.47
Q9UDR5	AASS_HUMAN	AASS	15488.1	20.1801	0.00130294	-767.495
Q9H0U4	RAB1B_HUMAN	RAB1B	15499.8	20.1801	0.00130196	-768.074
A6NHL2	TBAL3_HUMAN	TUBAL3	15549	20.1801	0.00129784	-770.512
Q92922	SMRC1_HUMAN	SMARCC1	15602	20.1801	0.00129343	-773.14
P20936	RASA1_HUMAN	RASA1	15613.8	20.1801	0.00129245	-773.724
Q9UHB9	SRP68_HUMAN	SRP68	15633.8	20.1801	0.0012908	-774.714
Q52LJ0	FA98B_HUMAN	FAM98B	15637.7	20.1801	0.00129048	-774.908
P27708	PYR1_HUMAN	CAD	15648.1	20.1801	0.00128961	-775.427
Q13637	RAB32_HUMAN	RAB32	15648.7	20.1801	0.00128956	-775.456
O60502	OGA_HUMAN	OGA	15688.4	20.1801	0.0012863	-777.421
Q13444	ADA15_HUMAN	ADAM15	15718.6	20.1801	0.00128383	-778.92
P51668;Q9Y2X8	UB2D1_HUMAN;UB2D4_HUMAN	UBE2D1;UBE2D4	15742.6	20.1801	0.00128187	-780.109
Q14498	RBM39_HUMAN	RBM39	15751	20.1801	0.00128119	-780.526
Q7Z392	TPC11_HUMAN	TRAPPC11	15774.5	20.1801	0.00127928	-781.69
Q92616	GCN1_HUMAN	GCN1	15788.8	20.1801	0.00127813	-782.395
Q9UNZ2	NSF1C_HUMAN	NSFL1C	15796.8	20.1801	0.00127748	-782.79
Q9GZL7	WDR12_HUMAN	WDR12	15809.2	20.1801	0.00127648	-783.405
Q96CW5	GCP3_HUMAN	TUBGCP3	15816.4	20.1801	0.0012759	-783.763
Q15424	SAFB1_HUMAN	SAFB	15828.5	20.1801	0.00127492	-784.362
Q92900	RENT1_HUMAN	UPF1	15832.5	20.1801	0.0012746	-784.562
O43617	TPPC3_HUMAN	TRAPPC3	15837.2	20.1801	0.00127422	-784.793
A0A075B6Q5	HV364_HUMAN	IGHV3-64	15840.6	20.1801	0.00127394	-784.965
A1L0T0	HACL2_HUMAN	ILVBL	15864.6	20.1801	0.00127202	-786.15
Q9BV57	MTND_HUMAN	ADI1	15866.7	20.1801	0.00127185	-786.258
Q9Y6M9	NDUB9_HUMAN	NDUFB9	15870	20.1801	0.00127158	-786.423
P00167	CYB5_HUMAN	CYB5A	15917.1	20.1801	0.00126782	-788.754
P40121	CAPG_HUMAN	CAPG	15930.2	20.1801	0.00126678	-789.403
Q9H7Z7	PGES2_HUMAN	PTGES2	15944.1	20.1801	0.00126567	-790.095
Q9UBQ6	EXTL2_HUMAN	EXTL2	15944.7	20.1801	0.00126563	-790.121
P18859	ATP5J_HUMAN	ATP5PF	15959.6	20.1801	0.00126444	-790.863
Q13630	FCL_HUMAN	GFUS	15969.4	20.1801	0.00126367	-791.346
Q8NE71	ABCF1_HUMAN	ABCF1	16019.5	20.1801	0.00125972	-793.829
P54920	SNAA_HUMAN	NAPA	16019.8	20.1801	0.00125969	-793.844
Q9H694	BICC1_HUMAN	BICC1	16024.3	20.1801	0.00125934	-794.066
P47895	AL1A3_HUMAN	ALDH1A3	16048.5	20.1801	0.00125744	-795.266
Q5VYK3	ECM29_HUMAN	ECPAS	16096.1	20.1801	0.00125372	-797.625
Q15029	U5S1_HUMAN	EFTUD2	16100.2	20.1801	0.0012534	-797.828
Q15382	RHEB_HUMAN	RHEB	16123.1	20.1801	0.00125162	-798.962
Q9Y6Y8	S23IP_HUMAN	SEC23IP	16137.8	20.1801	0.00125048	-799.69
Q9H1E3	NUCKS_HUMAN	NUCKS1	16142.2	20.1801	0.00125014	-799.911
P15311	EZRI_HUMAN	EZR	16165.5	20.1801	0.00124834	-801.062
P04150	GCR_HUMAN	NR3C1	16182.9	20.1801	0.001247	-801.925
Q9UBT2	SAE2_HUMAN	UBA2	16185.2	20.1801	0.00124682	-802.042
O95218	ZRAB2_HUMAN	ZRANB2	16199	20.1801	0.00124576	-802.723
Q96PY5	FMNL2_HUMAN	FMNL2	16199.4	20.1801	0.00124573	-802.742
Q3YEC7	RABL6_HUMAN	RABL6	16202.9	20.1801	0.00124546	-802.918
P62306	RUXF_HUMAN	SNRPF	16212.1	20.1801	0.00124475	-803.371
Q86TX2	ACOT1_HUMAN	ACOT1	16231.3	20.1801	0.00124328	-804.325
Q96RF0	SNX18_HUMAN	SNX18	16235.6	20.1801	0.00124295	-804.539
Q9NTJ5	SAC1_HUMAN	SACM1L	16299.7	20.1801	0.00123806	-807.714
P17050	NAGAB_HUMAN	NAGA	16317.5	20.1801	0.00123671	-808.596
P13798	ACPH_HUMAN	APEH	16317.8	20.1801	0.00123669	-808.612
Q92520	FAM3C_HUMAN	FAM3C	16367.4	20.1801	0.00123294	-811.068
Q8NCN5	PDPR_HUMAN	PDPR	16377.1	20.1801	0.00123221	-811.548
P13807	GYS1_HUMAN	GYS1	16391.1	20.1801	0.00123116	-812.244
P43304	GPDM_HUMAN	GPD2	16453.7	20.1801	0.00122647	-815.346
O43747	AP1G1_HUMAN	AP1G1	16469	20.1801	0.00122533	-816.105
P09234	RU1C_HUMAN	SNRPC	16478.7	20.1801	0.00122462	-816.581
Q96SB3	NEB2_HUMAN	PPP1R9B	16480.6	20.1801	0.00122447	-816.678
Q16795	NDUA9_HUMAN	NDUFA9	16486.1	20.1801	0.00122406	-816.952
Q13951	PEBB_HUMAN	CBFB	16492.6	20.1801	0.00122358	-817.273
P16930	FAAA_HUMAN	FAH	16492.7	20.1801	0.00122357	-817.279
P19838	NFKB1_HUMAN	NFKB1	16500	20.1801	0.00122304	-817.638
O15258	RER1_HUMAN	RER1	16535.1	20.1801	0.00122043	-819.381
Q9NP79	VTA1_HUMAN	VTA1	16581.2	20.1801	0.00121705	-821.662
Q8TD19	NEK9_HUMAN	NEK9	16591.2	20.1801	0.00121631	-822.16
P52789	HXK2_HUMAN	HK2	16592	20.1801	0.00121625	-822.197
P67775	PP2AA_HUMAN	PPP2CA	16603.9	20.1801	0.00121538	-822.789
O00505	IMA4_HUMAN	KPNA3	16621	20.1801	0.00121413	-823.634
Q9NY33	DPP3_HUMAN	DPP3	16625.5	20.1801	0.0012138	-823.857
P07947	YES_HUMAN	YES1	16625.8	20.1801	0.00121378	-823.873
Q96E39	RMXL1_HUMAN	RBMXL1	16636	20.1801	0.00121304	-824.377
P49821	NDUV1_HUMAN	NDUFV1	16674.9	20.1801	0.0012102	-826.308
Q96L92	SNX27_HUMAN	SNX27	16684.8	20.1801	0.00120949	-826.794
P53367	ARFP1_HUMAN	ARFIP1	16687.6	20.1801	0.00120928	-826.936
O15371	EIF3D_HUMAN	EIF3D	16691	20.1801	0.00120903	-827.106
Q15459	SF3A1_HUMAN	SF3A1	16692.4	20.1801	0.00120894	-827.174
A0FGR8	ESYT2_HUMAN	ESYT2	16714.1	20.1801	0.00120737	-828.249
P16083	NQO2_HUMAN	NQO2	16720	20.1801	0.00120694	-828.54
P46926	GNPI1_HUMAN	GNPDA1	16750.3	20.1801	0.00120475	-830.045
Q93052	LPP_HUMAN	LPP	16772.4	20.1801	0.00120317	-831.138
Q9P1F3	ABRAL_HUMAN	ABRACL	16800.7	20.1801	0.00120115	-832.539
Q9NQP4	PFD4_HUMAN	PFDN4	16810.5	20.1801	0.00120044	-833.028
O00233	PSMD9_HUMAN	PSMD9	16815.2	20.1801	0.0012001	-833.261
Q9UNF0	PACN2_HUMAN	PACSIN2	16828.2	20.1801	0.00119918	-833.902
Q92890	UFD1_HUMAN	UFD1	16875.4	20.1801	0.00119582	-836.244
O75494	SRS10_HUMAN	SRSF10	16885.8	20.1801	0.00119509	-836.757
Q9Y383	LC7L2_HUMAN	LUC7L2	16891.2	20.1801	0.00119471	-837.023
O75467;Q6AW86	Z324A_HUMAN;Z324B_HUMAN	ZNF324;ZNF324B	16900	20.1801	0.00119408	-837.462
Q6NUQ4	TM214_HUMAN	TMEM214	16917.1	20.1801	0.00119288	-838.31
Q13363	CTBP1_HUMAN	CTBP1	16930.7	20.1801	0.00119192	-838.98
Q10713	MPPA_HUMAN	PMPCA	16940.3	20.1801	0.00119124	-839.459
P12270	TPR_HUMAN	TPR	16947.3	20.1801	0.00119075	-839.806
P78344	IF4G2_HUMAN	EIF4G2	16958.8	20.1801	0.00118995	-840.373
Q8TC12	RDH11_HUMAN	RDH11	16972.9	20.1801	0.00118896	-841.074
Q9H9B4	SFXN1_HUMAN	SFXN1	16977.7	20.1801	0.00118862	-841.31
Q4G0F5	VP26B_HUMAN	VPS26B	16999.6	20.1801	0.00118709	-842.397
O60884	DNJA2_HUMAN	DNAJA2	17008.7	20.1801	0.00118645	-842.848
Q9H488	OFUT1_HUMAN	POFUT1	17010.4	20.1801	0.00118634	-842.931
O14561	ACPM_HUMAN	NDUFAB1	17016.9	20.1801	0.00118588	-843.253
P17174	AATC_HUMAN	GOT1	17063.9	20.1801	0.00118262	-845.58
Q9Y394	DHRS7_HUMAN	DHRS7	17067.9	20.1801	0.00118234	-845.78
Q9P2X0	DPM3_HUMAN	DPM3	17080.3	20.1801	0.00118148	-846.396
Q13523	PRP4K_HUMAN	PRP4K	17092.2	20.1801	0.00118066	-846.985
P51911	CNN1_HUMAN	CNN1	17097.6	20.1801	0.00118029	-847.252
Q9NP61	ARFG3_HUMAN	ARFGAP3	17106.8	20.1801	0.00117965	-847.711
Q2NL82	TSR1_HUMAN	TSR1	17110.8	20.1801	0.00117937	-847.909
Q8WUW1	BRK1_HUMAN	BRK1	17111.7	20.1801	0.00117931	-847.951
Q7Z3B4	NUP54_HUMAN	NUP54	17113.3	20.1801	0.0011792	-848.03
Q9GZT3	SLIRP_HUMAN	SLIRP	17118	20.1801	0.00117888	-848.262
P36404	ARL2_HUMAN	ARL2	17131.7	20.1801	0.00117794	-848.942
Q9UEE9	CFDP1_HUMAN	CFDP1	17145.8	20.1801	0.00117697	-849.641
O00629	IMA3_HUMAN	KPNA4	17157.4	20.1801	0.00117617	-850.215
Q9H845	ACAD9_HUMAN	ACAD9	17195.9	20.1801	0.00117354	-852.123
Q00577	PURA_HUMAN	PURA	17227.4	20.1801	0.0011714	-853.682
Q9BWS9	CHID1_HUMAN	CHID1	17250.4	20.1801	0.00116983	-854.825
P42167	LAP2B_HUMAN	TMPO	17271.3	20.1801	0.00116841	-855.861
P35914	HMGCL_HUMAN	HMGCL	17321.5	20.1801	0.00116503	-858.348
P17480	UBF1_HUMAN	UBTF	17334.7	20.1801	0.00116414	-859
P51553	IDH3G_HUMAN	IDH3G	17346.3	20.1801	0.00116336	-859.576
O43920	NDUS5_HUMAN	NDUFS5	17349.7	20.1801	0.00116314	-859.743
Q5T9A4	ATD3B_HUMAN	ATAD3B	17349.9	20.1801	0.00116312	-859.757
O76003	GLRX3_HUMAN	GLRX3	17358.9	20.1801	0.00116252	-860.203
Q9UGP8	SEC63_HUMAN	SEC63	17397.7	20.1801	0.00115993	-862.121
Q99627	CSN8_HUMAN	COPS8	17401.2	20.1801	0.00115969	-862.296
O75323	NIPS2_HUMAN	NIPSNAP2	17413.6	20.1801	0.00115886	-862.913
Q7Z2W4	ZCCHV_HUMAN	ZC3HAV1	17439.6	20.1801	0.00115714	-864.198
P61289	PSME3_HUMAN	PSME3	17503.6	20.1801	0.00115291	-867.371
Q53EP0	FND3B_HUMAN	FNDC3B	17510.5	20.1801	0.00115246	-867.711
Q9BVP2	GNL3_HUMAN	GNL3	17518.1	20.1801	0.00115195	-868.09
Q14258	TRI25_HUMAN	TRIM25	17522.4	20.1801	0.00115167	-868.304
P21281	VATB2_HUMAN	ATP6V1B2	17542.4	20.1801	0.00115036	-869.294
P78559	MAP1A_HUMAN	MAP1A	17551.2	20.1801	0.00114978	-869.729
O95479	G6PE_HUMAN	H6PD	17567.9	20.1801	0.00114869	-870.559
Q8IVL6	P3H3_HUMAN	P3H3	17572.9	20.1801	0.00114836	-870.804
P29558	RBMS1_HUMAN	RBMS1	17693.2	20.1801	0.00114055	-876.769
Q6UW02	CP20A_HUMAN	CYP20A1	17699.8	20.1801	0.00114013	-877.094
O94760	DDAH1_HUMAN	DDAH1	17724.8	20.1801	0.00113852	-878.333
P61764	STXB1_HUMAN	STXBP1	17752.4	20.1801	0.00113675	-879.701
Q13595	TRA2A_HUMAN	TRA2A	17766.1	20.1801	0.00113588	-880.377
Q9NRW7	VPS45_HUMAN	VPS45	17783.7	20.1801	0.00113475	-881.249
Q96DG6	CMBL_HUMAN	CMBL	17786.2	20.1801	0.00113459	-881.377
O95487	SC24B_HUMAN	SEC24B	17798.3	20.1801	0.00113382	-881.976
Q9NZ45	CISD1_HUMAN	CISD1	17823.1	20.1801	0.00113224	-883.203
Q9UM22	EPDR1_HUMAN	EPDR1	17860.2	20.1801	0.00112989	-885.044
O75348	VATG1_HUMAN	ATP6V1G1	17897.5	20.1801	0.00112753	-886.892
P50897	PPT1_HUMAN	PPT1	17910.4	20.1801	0.00112672	-887.532
Q9HB40	RISC_HUMAN	SCPEP1	17948	20.1801	0.00112436	-889.392
Q08378	GOGA3_HUMAN	GOLGA3	17950	20.1801	0.00112424	-889.491
Q8NCA5	FA98A_HUMAN	FAM98A	17951.7	20.1801	0.00112413	-889.578
Q86U42	PABP2_HUMAN	PABPN1	17975.8	20.1801	0.00112262	-890.772
Q9HAV7	GRPE1_HUMAN	GRPEL1	17984.1	20.1801	0.00112211	-891.182
Q96A72	MGN2_HUMAN	MAGOHB	18007.7	20.1801	0.00112063	-892.353
Q7Z6Z7	HUWE1_HUMAN	HUWE1	18007.8	20.1801	0.00112063	-892.355
Q6P2Q9	PRP8_HUMAN	PRPF8	18016.4	20.1801	0.00112009	-892.784
P01721	LV657_HUMAN	IGLV6-57	18055.8	20.1801	0.00111765	-894.738
Q9HB71	CYBP_HUMAN	CACYBP	18056.8	20.1801	0.00111759	-894.785
P30622	CLIP1_HUMAN	CLIP1	18071.9	20.1801	0.00111665	-895.535
P00491	PNPH_HUMAN	PNP	18077.7	20.1801	0.0011163	-895.818
Q96A33	CCD47_HUMAN	CCDC47	18078	20.1801	0.00111628	-895.834
Q00059	TFAM_HUMAN	TFAM	18094.5	20.1801	0.00111526	-896.652
Q99426	TBCB_HUMAN	TBCB	18098.8	20.1801	0.001115	-896.864
O75935	DCTN3_HUMAN	DCTN3	18119.8	20.1801	0.0011137	-897.908
Q9P0L0	VAPA_HUMAN	VAPA	18150.7	20.1801	0.0011118	-899.439
Q9UK45	LSM7_HUMAN	LSM7	18151.5	20.1801	0.00111175	-899.48
P49770	EI2BB_HUMAN	EIF2B2	18165.4	20.1801	0.00111091	-900.165
Q9ULA0	DNPEP_HUMAN	DNPEP	18169.1	20.1801	0.00111068	-900.35
Q13409	DC1I2_HUMAN	DYNC1I2	18179.8	20.1801	0.00111003	-900.879
Q9NYL9	TMOD3_HUMAN	TMOD3	18209.2	20.1801	0.00110823	-902.338
O75533	SF3B1_HUMAN	SF3B1	18228.2	20.1801	0.00110708	-903.277
O95831	AIFM1_HUMAN	AIFM1	18235.4	20.1801	0.00110664	-903.635
P57721	PCBP3_HUMAN	PCBP3	18254.6	20.1801	0.00110548	-904.588
Q9UQE7	SMC3_HUMAN	SMC3	18281	20.1801	0.00110388	-905.893
O14828	SCAM3_HUMAN	SCAMP3	18296.9	20.1801	0.00110292	-906.681
Q9NZB2	F120A_HUMAN	FAM120A	18343.4	20.1801	0.00110013	-908.986
P54821	PRRX1_HUMAN	PRRX1	18365.4	20.1801	0.00109881	-910.078
P61916	NPC2_HUMAN	NPC2	18424.4	20.1801	0.00109529	-912.999
O00154	BACH_HUMAN	ACOT7	18424.5	20.1801	0.00109528	-913.004
Q9NWV4	CZIB_HUMAN	CZIB	18424.8	20.1801	0.00109527	-913.018
P50552	VASP_HUMAN	VASP	18456.8	20.1801	0.00109337	-914.604
Q13045	FLII_HUMAN	FLII	18538.9	20.1801	0.00108852	-918.675
Q8N163	CCAR2_HUMAN	CCAR2	18554.5	20.1801	0.00108761	-919.449
Q96CS3	FAF2_HUMAN	FAF2	18567.5	20.1801	0.00108685	-920.092
Q8TBQ9	KISHA_HUMAN	TMEM167A	18594.1	20.1801	0.00108529	-921.409
O95340	PAPS2_HUMAN	PAPSS2	18603.1	20.1801	0.00108477	-921.857
P55809	SCOT1_HUMAN	OXCT1	18626.3	20.1801	0.00108341	-923.008
Q8TBC4	UBA3_HUMAN	UBA3	18666.7	20.1801	0.00108107	-925.005
Q99717	SMAD5_HUMAN	SMAD5	18671.1	20.1801	0.00108082	-925.223
P52294	IMA5_HUMAN	KPNA1	18683.9	20.1801	0.00108008	-925.859
Q15102	PA1B3_HUMAN	PAFAH1B3	18693	20.1801	0.00107955	-926.311
O75116	ROCK2_HUMAN	ROCK2	18709.7	20.1801	0.00107859	-927.138
O60925	PFD1_HUMAN	PFDN1	18725.6	20.1801	0.00107767	-927.926
Q9BVG4	PBDC1_HUMAN	PBDC1	18752.8	20.1801	0.00107611	-929.273
P78347	GTF2I_HUMAN	GTF2I	18780.7	20.1801	0.00107451	-930.658
Q96BJ3	AIDA_HUMAN	AIDA	18788.3	20.1801	0.00107407	-931.034
P11310	ACADM_HUMAN	ACADM	18792.1	20.1801	0.00107386	-931.223
Q96I24	FUBP3_HUMAN	FUBP3	18795.8	20.1801	0.00107365	-931.404
P52943	CRIP2_HUMAN	CRIP2	18802.3	20.1801	0.00107327	-931.728
Q9NZ08	ERAP1_HUMAN	ERAP1	18815.1	20.1801	0.00107254	-932.364
P52948	NUP98_HUMAN	NUP98	18824.5	20.1801	0.00107201	-932.829
Q8NBJ7	SUMF2_HUMAN	SUMF2	18904.8	20.1801	0.00106746	-936.806
Q9NZJ7	MTCH1_HUMAN	MTCH1	18908.3	20.1801	0.00106726	-936.981
Q9UDW1	QCR9_HUMAN	UQCR10	18909	20.1801	0.00106722	-937.015
Q9H444	CHM4B_HUMAN	CHMP4B	18916.7	20.1801	0.00106678	-937.398
O75306	NDUS2_HUMAN	NDUFS2	18964.8	20.1801	0.00106408	-939.782
Q6P9B6	MEAK7_HUMAN	MEAK7	18985.2	20.1801	0.00106293	-940.792
Q13242	SRSF9_HUMAN	SRSF9	18985.3	20.1801	0.00106293	-940.798
Q9NVI7	ATD3A_HUMAN	ATAD3A	18986.8	20.1801	0.00106285	-940.869
Q8IZ81	ELMD2_HUMAN	ELMOD2	18993.8	20.1801	0.00106246	-941.216
O60684	IMA7_HUMAN	KPNA6	18998.6	20.1801	0.00106218	-941.456
Q7L576	CYFP1_HUMAN	CYFIP1	19022	20.1801	0.00106088	-942.615
Q8N5K1	CISD2_HUMAN	CISD2	19034	20.1801	0.00106021	-943.207
Q96G03	PGM2_HUMAN	PGM2	19048.7	20.1801	0.00105939	-943.937
O60271	JIP4_HUMAN	SPAG9	19056.6	20.1801	0.00105895	-944.329
Q9Y2Z0	SGT1_HUMAN	SUGT1	19059.5	20.1801	0.00105879	-944.474
Q6FI81	CPIN1_HUMAN	CIAPIN1	19123.4	20.1801	0.00105525	-947.639
O00116	ADAS_HUMAN	AGPS	19163.5	20.1801	0.00105305	-949.625
O43598	DNPH1_HUMAN	DNPH1	19165.5	20.1801	0.00105294	-949.725
O75165	DJC13_HUMAN	DNAJC13	19168.9	20.1801	0.00105275	-949.895
P23919	KTHY_HUMAN	DTYMK	19175.3	20.1801	0.0010524	-950.209
Q96F07	CYFP2_HUMAN	CYFIP2	19176.4	20.1801	0.00105234	-950.268
P12004	PCNA_HUMAN	PCNA	19195.3	20.1801	0.0010513	-951.202
Q92769	HDAC2_HUMAN	HDAC2	19213	20.1801	0.00105033	-952.081
O14498	ISLR_HUMAN	ISLR	19248.8	20.1801	0.00104838	-953.85
Q86X55	CARM1_HUMAN	CARM1	19255.2	20.1801	0.00104803	-954.17
Q13643	FHL3_HUMAN	FHL3	19286.8	20.1801	0.00104632	-955.734
P62273	RS29_HUMAN	RPS29	19287.6	20.1801	0.00104627	-955.776
Q14914	PTGR1_HUMAN	PTGR1	19298.5	20.1801	0.00104568	-956.317
P83916	CBX1_HUMAN	CBX1	19305.5	20.1801	0.0010453	-956.664
P09038	FGF2_HUMAN	FGF2	19337.5	20.1801	0.00104357	-958.248
P42330	AK1C3_HUMAN	AKR1C3	19343.3	20.1801	0.00104326	-958.536
P35754	GLRX1_HUMAN	GLRX	19345.1	20.1801	0.00104316	-958.626
Q14671	PUM1_HUMAN	PUM1	19371.3	20.1801	0.00104175	-959.924
Q9Y6M1	IF2B2_HUMAN	IGF2BP2	19391.1	20.1801	0.00104068	-960.906
Q96EP5	DAZP1_HUMAN	DAZAP1	19431.2	20.1801	0.00103854	-962.89
P56381;Q5VTU8	AT5EL_HUMAN;ATP5E_HUMAN	ATP5F1E;ATP5F1EP2	19435.9	20.1801	0.00103829	-963.126
Q9Y512	SAM50_HUMAN	SAMM50	19439.5	20.1801	0.00103809	-963.304
O75746	S2512_HUMAN	SLC25A12	19447.7	20.1801	0.00103766	-963.708
O43294	TGFI1_HUMAN	TGFB1I1	19448.3	20.1801	0.00103763	-963.738
Q9P032	NDUF4_HUMAN	NDUFAF4	19459.9	20.1801	0.00103701	-964.315
Q9NQR4	NIT2_HUMAN	NIT2	19489.3	20.1801	0.00103544	-965.769
P22694	KAPCB_HUMAN	PRKACB	19495.5	20.1801	0.00103512	-966.076
Q9NVX2	NLE1_HUMAN	NLE1	19510	20.1801	0.00103434	-966.796
P22061	PIMT_HUMAN	PCMT1	19517.6	20.1801	0.00103394	-967.174
O75521	ECI2_HUMAN	ECI2	19579.3	20.1801	0.00103068	-970.232
Q96JY6	PDLI2_HUMAN	PDLIM2	19583.9	20.1801	0.00103044	-970.46
Q96T51	RUFY1_HUMAN	RUFY1	19683.3	20.1801	0.00102524	-975.385
P98082	DAB2_HUMAN	DAB2	19686.5	20.1801	0.00102507	-975.543
O75608	LYPA1_HUMAN	LYPLA1	19696.1	20.1801	0.00102457	-976.021
P17812	PYRG1_HUMAN	CTPS1	19696.2	20.1801	0.00102457	-976.022
Q9NRG9	AAAS_HUMAN	AAAS	19747.2	20.1801	0.00102192	-978.549
Q8N0U8	VKORL_HUMAN	VKORC1L1	19785.1	20.1801	0.00101996	-980.426
Q9NR56	MBNL1_HUMAN	MBNL1	19834.8	20.1801	0.00101741	-982.892
Q9BQA9	CYBC1_HUMAN	CYBC1	19842.9	20.1801	0.00101699	-983.292
Q86Y39	NDUAB_HUMAN	NDUFA11	19870.5	20.1801	0.00101558	-984.663
Q7LBR1	CHM1B_HUMAN	CHMP1B	19872.2	20.1801	0.00101549	-984.743
Q8NDC0	MISSL_HUMAN	MAPK1IP1L	19886.3	20.1801	0.00101477	-985.444
Q8NB37	GALD1_HUMAN	GATD1	19907.4	20.1801	0.0010137	-986.489
Q96I99	SUCB2_HUMAN	SUCLG2	19924.2	20.1801	0.00101284	-987.324
P15848	ARSB_HUMAN	ARSB	19925.9	20.1801	0.00101276	-987.404
Q9NZ01	TECR_HUMAN	TECR	19960.1	20.1801	0.00101102	-989.099
Q10471	GALT2_HUMAN	GALNT2	20003.2	20.1801	0.00100884	-991.235
P02795	MT2_HUMAN	MT2A	20031.9	20.1801	0.00100739	-992.661
P62136	PP1A_HUMAN	PPP1CA	20032.5	20.1801	0.00100736	-992.691
Q92747	ARC1A_HUMAN	ARPC1A	20118.4	20.1801	0.00100306	-996.946
O14737	PDCD5_HUMAN	PDCD5	20131.1	20.1801	0.00100243	-997.574
Q9NRX4	PHP14_HUMAN	PHPT1	20137.2	20.1801	0.00100213	-997.879
Q99829	CPNE1_HUMAN	CPNE1	20137.7	20.1801	0.0010021	-997.9
Q9UBN7	HDAC6_HUMAN	HDAC6	20141	20.1801	0.00100194	-998.067
P54578	UBP14_HUMAN	USP14	20195.7	20.1801	0.000999228	-1000.77
O15372	EIF3H_HUMAN	EIF3H	20249.8	20.1801	0.000996554	-1003.46
A0A0B4J2D9;P0DP09	KV113_HUMAN;KVD13_HUMAN	IGKV1-13;IGKV1D-13	20300.3	20.1801	0.000994077	-1005.96
P35475	IDUA_HUMAN	IDUA	20306.9	20.1801	0.000993752	-1006.29
Q9C0C2	TB182_HUMAN	TNKS1BP1	20314	20.1801	0.000993406	-1006.64
P48163	MAOX_HUMAN	ME1	20328.5	20.1801	0.000992698	-1007.36
Q8IZH2	XRN1_HUMAN	XRN1	20339.8	20.1801	0.000992146	-1007.92
Q9BUJ2	HNRL1_HUMAN	HNRNPUL1	20439.3	20.1801	0.000987316	-1012.85
P38606	VATA_HUMAN	ATP6V1A	20449.4	20.1801	0.000986828	-1013.35
O00418	EF2K_HUMAN	EEF2K	20479.8	20.1801	0.000985364	-1014.85
Q7L523	RRAGA_HUMAN	RRAGA	20511.3	20.1801	0.000983848	-1016.42
O75352	MPU1_HUMAN	MPDU1	20515.4	20.1801	0.000983655	-1016.62
P50213	IDH3A_HUMAN	IDH3A	20521.5	20.1801	0.000983359	-1016.92
Q14257	RCN2_HUMAN	RCN2	20524.7	20.1801	0.00098321	-1017.08
Q9Y639	NPTN_HUMAN	NPTN	20526.2	20.1801	0.000983139	-1017.15
Q08AF3	SLFN5_HUMAN	SLFN5	20529.2	20.1801	0.000982994	-1017.3
Q9H8Y8	GORS2_HUMAN	GORASP2	20530.5	20.1801	0.000982931	-1017.37
Q9NR50	EI2BG_HUMAN	EIF2B3	20541	20.1801	0.000982427	-1017.89
Q96PQ0	SORC2_HUMAN	SORCS2	20549.8	20.1801	0.000982007	-1018.32
P31483	TIA1_HUMAN	TIA1	20553.7	20.1801	0.000981821	-1018.52
Q9HB07	MYG1_HUMAN	MYG1	20586.1	20.1801	0.000980274	-1020.12
Q9UKY7	CDV3_HUMAN	CDV3	20597.4	20.1801	0.000979739	-1020.68
Q92947	GCDH_HUMAN	GCDH	20597.7	20.1801	0.000979726	-1020.69
Q08945	SSRP1_HUMAN	SSRP1	20685.8	20.1801	0.000975552	-1025.06
Q92791	SC65_HUMAN	P3H4	20713.7	20.1801	0.000974238	-1026.44
Q9BQA1	MEP50_HUMAN	WDR77	20784	20.1801	0.000970943	-1029.93
P61081	UBC12_HUMAN	UBE2M	20808.4	20.1801	0.000969802	-1031.14
O00442	RTCA_HUMAN	RTCA	20856.1	20.1801	0.000967584	-1033.5
Q9BUR5	MIC26_HUMAN	APOO	20868.3	20.1801	0.000967018	-1034.11
P55263	ADK_HUMAN	ADK	20877.9	20.1801	0.000966575	-1034.58
Q9Y6R0	NUMBL_HUMAN	NUMBL	20890.6	20.1801	0.000965988	-1035.21
Q9BZZ5	API5_HUMAN	API5	20922.1	20.1801	0.000964535	-1036.77
O75223	GGCT_HUMAN	GGCT	20933.6	20.1801	0.000964003	-1037.34
O43169	CYB5B_HUMAN	CYB5B	20986.6	20.1801	0.000961569	-1039.97
Q9Y285	SYFA_HUMAN	FARSA	21010.5	20.1801	0.000960475	-1041.15
P56192	SYMC_HUMAN	MARS1	21083.5	20.1801	0.000957149	-1044.77
Q13136	LIPA1_HUMAN	PPFIA1	21087	20.1801	0.000956991	-1044.94
O14949	QCR8_HUMAN	UQCRQ	21087.8	20.1801	0.000956954	-1044.98
O95777	LSM8_HUMAN	LSM8	21095.2	20.1801	0.000956619	-1045.35
Q15435	PP1R7_HUMAN	PPP1R7	21099.8	20.1801	0.000956412	-1045.57
P48637	GSHB_HUMAN	GSS	21102	20.1801	0.000956309	-1045.69
Q9H7B2	RPF2_HUMAN	RPF2	21127.3	20.1801	0.000955164	-1046.94
Q9HC38	GLOD4_HUMAN	GLOD4	21164.4	20.1801	0.000953491	-1048.78
P60059	SC61G_HUMAN	SEC61G	21175.1	20.1801	0.000953007	-1049.31
P30419	NMT1_HUMAN	NMT1	21180.1	20.1801	0.000952786	-1049.55
Q9Y3A5	SBDS_HUMAN	SBDS	21192.1	20.1801	0.000952243	-1050.15
Q02218	ODO1_HUMAN	OGDH	21245.2	20.1801	0.000949866	-1052.78
P01782;P0DP04	HV309_HUMAN;HV43D_HUMAN	IGHV3-43D;IGHV3-9	21246.6	20.1801	0.000949801	-1052.85
P53041	PPP5_HUMAN	PPP5C	21286.6	20.1801	0.000948017	-1054.83
Q86V81	THOC4_HUMAN	ALYREF	21291.3	20.1801	0.000947809	-1055.06
Q04637	IF4G1_HUMAN	EIF4G1	21344.9	20.1801	0.000945427	-1057.72
Q969Z0	FAKD4_HUMAN	TBRG4	21360.3	20.1801	0.000944744	-1058.49
O75822	EIF3J_HUMAN	EIF3J	21490	20.1801	0.000939042	-1064.92
A8MWD9;P62308	RUXGL_HUMAN;RUXG_HUMAN	SNRPG;SNRPGP15	21545	20.1801	0.000936645	-1067.64
Q02252	MMSA_HUMAN	ALDH6A1	21553.3	20.1801	0.000936286	-1068.05
O14617	AP3D1_HUMAN	AP3D1	21563.8	20.1801	0.00093583	-1068.57
A0A0C4DH31	HV118_HUMAN	IGHV1-18	21604.1	20.1801	0.000934084	-1070.57
Q9NY12	GAR1_HUMAN	GAR1	21609.5	20.1801	0.000933851	-1070.83
Q96PK6	RBM14_HUMAN	RBM14	21631.6	20.1801	0.000932897	-1071.93
Q7L2H7	EIF3M_HUMAN	EIF3M	21633.7	20.1801	0.000932808	-1072.03
Q5T4S7	UBR4_HUMAN	UBR4	21652.8	20.1801	0.000931984	-1072.98
Q5TAX3	TUT4_HUMAN	TUT4	21654	20.1801	0.000931931	-1073.04
Q9ULG6	CCPG1_HUMAN	CCPG1	21709	20.1801	0.000929569	-1075.77
P26196	DDX6_HUMAN	DDX6	21748	20.1801	0.000927904	-1077.7
Q08170	SRSF4_HUMAN	SRSF4	21757.2	20.1801	0.00092751	-1078.16
P06865	HEXA_HUMAN	HEXA	21771.6	20.1801	0.000926899	-1078.87
Q6PKG0	LARP1_HUMAN	LARP1	21772.7	20.1801	0.000926852	-1078.92
O96000	NDUBA_HUMAN	NDUFB10	21796.5	20.1801	0.000925841	-1080.1
Q96AE4	FUBP1_HUMAN	FUBP1	21818	20.1801	0.000924926	-1081.17
P14324	FPPS_HUMAN	FDPS	21853.6	20.1801	0.00092342	-1082.93
Q9Y5P6	GMPPB_HUMAN	GMPPB	21855.2	20.1801	0.000923352	-1083.01
Q13361	MFAP5_HUMAN	MFAP5	21989.3	20.1801	0.00091772	-1089.66
O95671	ASML_HUMAN	ASMTL	22015.8	20.1801	0.000916615	-1090.97
P04062	GBA1_HUMAN	GBA1	22024.7	20.1801	0.000916245	-1091.41
Q58FF8	H90B2_HUMAN	HSP90AB2P	22025.5	20.1801	0.000916212	-1091.45
Q9NZL9	MAT2B_HUMAN	MAT2B	22051.7	20.1801	0.000915127	-1092.75
Q4G0N4	NAKD2_HUMAN	NADK2	22093.7	20.1801	0.000913386	-1094.83
P61758	PFD3_HUMAN	VBP1	22148.7	20.1801	0.000911119	-1097.55
A0A0B4J1Y8	LV949_HUMAN	IGLV9-49	22163.3	20.1801	0.000910516	-1098.28
Q9P0J0	NDUAD_HUMAN	NDUFA13	22171.7	20.1801	0.00091017	-1098.7
Q93008	USP9X_HUMAN	USP9X	22224.3	20.1801	0.000908017	-1101.3
P15814	IGLL1_HUMAN	IGLL1	22227.6	20.1801	0.000907885	-1101.46
P61923	COPZ1_HUMAN	COPZ1	22234.3	20.1801	0.000907607	-1101.8
Q7Z478	DHX29_HUMAN	DHX29	22256.5	20.1801	0.000906705	-1102.9
Q9P2R7	SUCB1_HUMAN	SUCLA2	22284	20.1801	0.000905587	-1104.26
P41226	UBA7_HUMAN	UBA7	22373.7	20.1801	0.000901952	-1108.71
Q8IV08	PLD3_HUMAN	PLD3	22399.5	20.1801	0.000900915	-1109.98
Q07157	ZO1_HUMAN	TJP1	22400.2	20.1801	0.000900885	-1110.02
Q16563	SYPL1_HUMAN	SYPL1	22409.9	20.1801	0.000900496	-1110.5
Q8IWE2	NXP20_HUMAN	FAM114A1	22413.6	20.1801	0.00090035	-1110.68
Q99538	LGMN_HUMAN	LGMN	22415.7	20.1801	0.000900264	-1110.79
O00764	PDXK_HUMAN	PDXK	22442.6	20.1801	0.000899185	-1112.12
Q86UU1	PHLB1_HUMAN	PHLDB1	22468	20.1801	0.000898168	-1113.38
Q14008	CKAP5_HUMAN	CKAP5	22470.2	20.1801	0.00089808	-1113.49
P50416	CPT1A_HUMAN	CPT1A	22472.3	20.1801	0.000897997	-1113.59
P53609	PGTB1_HUMAN	PGGT1B	22501.2	20.1801	0.000896842	-1115.02
P15289	ARSA_HUMAN	ARSA	22513.8	20.1801	0.000896339	-1115.65
P09669	COX6C_HUMAN	COX6C	22516.8	20.1801	0.000896221	-1115.8
Q00765	REEP5_HUMAN	REEP5	22526.6	20.1801	0.000895833	-1116.28
Q07812	BAX_HUMAN	BAX	22534.7	20.1801	0.000895509	-1116.68
P61421	VA0D1_HUMAN	ATP6V0D1	22536.2	20.1801	0.000895451	-1116.76
Q16666	IF16_HUMAN	IFI16	22554.4	20.1801	0.000894729	-1117.66
O75251	NDUS7_HUMAN	NDUFS7	22609.8	20.1801	0.000892538	-1120.4
P57735	RAB25_HUMAN	RAB25	22611.7	20.1801	0.000892459	-1120.5
P30740	ILEU_HUMAN	SERPINB1	22626.2	20.1801	0.000891891	-1121.21
Q9Y2D5	PLAK2_HUMAN	PALM2AKAP2	22628.2	20.1801	0.000891809	-1121.32
Q9BRK3	MXRA8_HUMAN	MXRA8	22662.5	20.1801	0.000890459	-1123.02
P83110	HTRA3_HUMAN	HTRA3	22703.7	20.1801	0.000888844	-1125.06
Q96AB3	ISOC2_HUMAN	ISOC2	22711.8	20.1801	0.000888526	-1125.46
A1X283	SPD2B_HUMAN	SH3PXD2B	22714.1	20.1801	0.000888438	-1125.57
Q92522	H1X_HUMAN	H1-10	22779.5	20.1801	0.000885887	-1128.81
O60762	DPM1_HUMAN	DPM1	22846.6	20.1801	0.000883286	-1132.14
Q08426	ECHP_HUMAN	EHHADH	22853.9	20.1801	0.000883004	-1132.5
O43809	CPSF5_HUMAN	NUDT21	22876.4	20.1801	0.000882135	-1133.61
P47897	SYQ_HUMAN	QARS1	22917.9	20.1801	0.000880536	-1135.67
P29144	TPP2_HUMAN	TPP2	22942.1	20.1801	0.000879609	-1136.87
Q15257	PTPA_HUMAN	PTPA	22960.8	20.1801	0.000878893	-1137.79
P30533	AMRP_HUMAN	LRPAP1	22972.3	20.1801	0.000878451	-1138.37
Q5JTV8	TOIP1_HUMAN	TOR1AIP1	23018.2	20.1801	0.000876701	-1140.64
P13861	KAP2_HUMAN	PRKAR2A	23041.8	20.1801	0.0008758	-1141.81
Q9UPN3	MACF1_HUMAN	MACF1	23125.5	20.1801	0.000872632	-1145.96
O14980	XPO1_HUMAN	XPO1	23153	20.1801	0.000871595	-1147.32
P61163	ACTZ_HUMAN	ACTR1A	23201.7	20.1801	0.000869765	-1149.74
Q9BYZ2	LDH6B_HUMAN	LDHAL6B	23227.5	20.1801	0.000868798	-1151.02
O43237	DC1L2_HUMAN	DYNC1LI2	23232.4	20.1801	0.000868618	-1151.25
Q9UIA9	XPO7_HUMAN	XPO7	23290	20.1801	0.000866469	-1154.11
P31040	SDHA_HUMAN	SDHA	23311.3	20.1801	0.000865677	-1155.17
Q9UBV2	SE1L1_HUMAN	SEL1L	23335.3	20.1801	0.000864787	-1156.35
Q9H0U3	MAGT1_HUMAN	MAGT1	23426.1	20.1801	0.000861434	-1160.86
Q9Y2X3	NOP58_HUMAN	NOP58	23429.2	20.1801	0.00086132	-1161.01
P16435	NCPR_HUMAN	POR	23488.6	20.1801	0.000859141	-1163.95
Q13423	NNTM_HUMAN	NNT	23491.9	20.1801	0.000859021	-1164.12
P36507	MP2K2_HUMAN	MAP2K2	23550.8	20.1801	0.000856874	-1167.03
O75347	TBCA_HUMAN	TBCA	23552.3	20.1801	0.000856817	-1167.11
P53597	SUCA_HUMAN	SUCLG1	23566.1	20.1801	0.000856319	-1167.79
Q9Y5L4	TIM13_HUMAN	TIMM13	23599.3	20.1801	0.000855111	-1169.44
Q9P258	RCC2_HUMAN	RCC2	23627.7	20.1801	0.000854086	-1170.84
Q8TCT9	HM13_HUMAN	HM13	23637.1	20.1801	0.000853744	-1171.31
P52815	RM12_HUMAN	MRPL12	23689.5	20.1801	0.000851855	-1173.91
O14656	TOR1A_HUMAN	TOR1A	23697.3	20.1801	0.000851577	-1174.29
O43504	LTOR5_HUMAN	LAMTOR5	23697.3	20.1801	0.000851574	-1174.3
O00567	NOP56_HUMAN	NOP56	23802.3	20.1801	0.000847819	-1179.5
O75821	EIF3G_HUMAN	EIF3G	23850.5	20.1801	0.000846105	-1181.89
Q16539	MK14_HUMAN	MAPK14	23851.7	20.1801	0.000846062	-1181.95
Q16531	DDB1_HUMAN	DDB1	23865.2	20.1801	0.000845586	-1182.61
O75534	CSDE1_HUMAN	CSDE1	23871.5	20.1801	0.00084536	-1182.93
Q9NX24	NHP2_HUMAN	NHP2	23891	20.1801	0.000844671	-1183.89
O00115	DNS2A_HUMAN	DNASE2	23904.2	20.1801	0.000844204	-1184.55
Q9UKK9	NUDT5_HUMAN	NUDT5	24029	20.1801	0.000839822	-1190.73
Q9BWM7	SFXN3_HUMAN	SFXN3	24045.2	20.1801	0.000839255	-1191.53
Q9BQE5	APOL2_HUMAN	APOL2	24099.8	20.1801	0.000837354	-1194.24
P53634	CATC_HUMAN	CTSC	24103.3	20.1801	0.000837233	-1194.41
Q6PI78	TMM65_HUMAN	TMEM65	24110	20.1801	0.000836998	-1194.75
P23497	SP100_HUMAN	SP100	24119.3	20.1801	0.000836676	-1195.21
Q9NR28	DBLOH_HUMAN	DIABLO	24134.1	20.1801	0.000836162	-1195.94
P46109	CRKL_HUMAN	CRKL	24144.3	20.1801	0.000835809	-1196.45
Q9BXJ0	C1QT5_HUMAN	C1QTNF5	24176.3	20.1801	0.000834702	-1198.03
O75340	PDCD6_HUMAN	PDCD6	24216.8	20.1801	0.000833309	-1200.04
Q8IY17	PLPL6_HUMAN	PNPLA6	24240.9	20.1801	0.000832478	-1201.23
Q9UMX5	NENF_HUMAN	NENF	24252.8	20.1801	0.000832072	-1201.82
P26368	U2AF2_HUMAN	U2AF2	24278.6	20.1801	0.000831187	-1203.1
P18754	RCC1_HUMAN	RCC1	24282.9	20.1801	0.000831039	-1203.31
Q9Y680	FKBP7_HUMAN	FKBP7	24305.9	20.1801	0.000830254	-1204.45
Q9Y4G6	TLN2_HUMAN	TLN2	24432.8	20.1801	0.00082594	-1210.74
Q13596	SNX1_HUMAN	SNX1	24454.2	20.1801	0.00082522	-1211.8
Q6NUK1	SCMC1_HUMAN	SLC25A24	24465	20.1801	0.000824854	-1212.34
P68036	UB2L3_HUMAN	UBE2L3	24465.7	20.1801	0.000824832	-1212.37
P51153	RAB13_HUMAN	RAB13	24487.7	20.1801	0.000824089	-1213.46
P31937	3HIDH_HUMAN	HIBADH	24513.4	20.1801	0.000823226	-1214.73
O95168	NDUB4_HUMAN	NDUFB4	24548.8	20.1801	0.000822039	-1216.49
Q07666	KHDR1_HUMAN	KHDRBS1	24550.5	20.1801	0.00082198	-1216.57
P31153	METK2_HUMAN	MAT2A	24634.2	20.1801	0.000819188	-1220.72
Q12792	TWF1_HUMAN	TWF1	24750.9	20.1801	0.000815327	-1226.5
Q14683	SMC1A_HUMAN	SMC1A	24764.4	20.1801	0.000814881	-1227.17
P51116	FXR2_HUMAN	FXR2	24768.3	20.1801	0.000814753	-1227.37
O75828	CBR3_HUMAN	CBR3	24800.1	20.1801	0.000813708	-1228.94
P51114	FXR1_HUMAN	FXR1	24829.7	20.1801	0.000812738	-1230.41
Q9NSD9	SYFB_HUMAN	FARSB	24833.9	20.1801	0.000812601	-1230.62
Q12765	SCRN1_HUMAN	SCRN1	24843.9	20.1801	0.000812273	-1231.11
Q6IN85	P4R3A_HUMAN	PPP4R3A	24913.7	20.1801	0.000809997	-1234.57
Q9HBL0	TENS1_HUMAN	TNS1	24938.9	20.1801	0.000809178	-1235.82
O60841	IF2P_HUMAN	EIF5B	24952	20.1801	0.000808756	-1236.47
P06730	IF4E_HUMAN	EIF4E	24989.4	20.1801	0.000807546	-1238.32
P47985	UCRI_HUMAN	UQCRFS1	25047.8	20.1801	0.000805661	-1241.22
Q9Y5M8	SRPRB_HUMAN	SRPRB	25070.5	20.1801	0.000804932	-1242.34
O14735	CDIPT_HUMAN	CDIPT	25092.3	20.1801	0.000804233	-1243.42
P51857	AK1D1_HUMAN	AKR1D1	25123.4	20.1801	0.000803237	-1244.96
P28331	NDUS1_HUMAN	NDUFS1	25143.3	20.1801	0.000802601	-1245.95
Q9NZW5	PALS2_HUMAN	PALS2	25192.8	20.1801	0.000801024	-1248.4
Q5GLZ8	HERC4_HUMAN	HERC4	25201	20.1801	0.000800764	-1248.81
P09497	CLCB_HUMAN	CLTB	25219.6	20.1801	0.000800172	-1249.73
Q9Y305	ACOT9_HUMAN	ACOT9	25275.6	20.1801	0.000798402	-1252.5
Q92879	CELF1_HUMAN	CELF1	25283.6	20.1801	0.000798149	-1252.9
A5YKK6	CNOT1_HUMAN	CNOT1	25286	20.1801	0.000798072	-1253.02
Q9UHV9	PFD2_HUMAN	PFDN2	25297.4	20.1801	0.000797712	-1253.59
O43396	TXNL1_HUMAN	TXNL1	25360.9	20.1801	0.000795715	-1256.73
Q86UE4	LYRIC_HUMAN	MTDH	25402.5	20.1801	0.000794414	-1258.79
P12821	ACE_HUMAN	ACE	25412.5	20.1801	0.000794099	-1259.29
Q14151	SAFB2_HUMAN	SAFB2	25429.8	20.1801	0.000793559	-1260.15
Q9NUL5	SHFL_HUMAN	SHFL	25517.5	20.1801	0.00079083	-1264.49
P04181	OAT_HUMAN	OAT	25535	20.1801	0.000790291	-1265.36
P08574	CY1_HUMAN	CYC1	25537.3	20.1801	0.000790219	-1265.47
Q9UBQ5	EIF3K_HUMAN	EIF3K	25578.3	20.1801	0.000788954	-1267.5
Q13442	HAP28_HUMAN	PDAP1	25583.8	20.1801	0.000788784	-1267.77
Q15843	NEDD8_HUMAN	NEDD8	25607.2	20.1801	0.000788062	-1268.94
Q15155	NOMO1_HUMAN	NOMO1	25611	20.1801	0.000787946	-1269.12
P42126	ECI1_HUMAN	ECI1	25640.6	20.1801	0.000787034	-1270.59
P53992	SC24C_HUMAN	SEC24C	25704	20.1801	0.000785093	-1273.73
O00429	DNM1L_HUMAN	DNM1L	25717.7	20.1801	0.000784675	-1274.41
Q9BPX5	ARP5L_HUMAN	ARPC5L	25730.8	20.1801	0.000784275	-1275.06
O00203	AP3B1_HUMAN	AP3B1	25757.3	20.1801	0.00078347	-1276.37
O15533	TPSN_HUMAN	TAPBP	25792.1	20.1801	0.000782413	-1278.1
Q9Y5U9	IR3IP_HUMAN	IER3IP1	25832.8	20.1801	0.000781179	-1280.12
P08559	ODPA_HUMAN	PDHA1	25908.9	20.1801	0.000778885	-1283.89
Q9NVH1	DJC11_HUMAN	DNAJC11	25912.6	20.1801	0.000778774	-1284.07
Q14554	PDIA5_HUMAN	PDIA5	25943.4	20.1801	0.00077785	-1285.6
P29373	RABP2_HUMAN	CRABP2	25958.2	20.1801	0.000777406	-1286.33
O00425	IF2B3_HUMAN	IGF2BP3	25996.4	20.1801	0.000776263	-1288.22
Q14011	CIRBP_HUMAN	CIRBP	26000.7	20.1801	0.000776136	-1288.43
Q99729	ROAA_HUMAN	HNRNPAB	26001.8	20.1801	0.000776102	-1288.49
P49589	SYCC_HUMAN	CARS1	26078.5	20.1801	0.000773819	-1292.29
Q96TA2	YMEL1_HUMAN	YME1L1	26144.9	20.1801	0.000771854	-1295.58
P35611	ADDA_HUMAN	ADD1	26278.7	20.1801	0.000767925	-1302.21
P08621	RU17_HUMAN	SNRNP70	26337	20.1801	0.000766224	-1305.1
Q02818	NUCB1_HUMAN	NUCB1	26376.7	20.1801	0.000765071	-1307.07
Q53FA7	QORX_HUMAN	TP53I3	26379.6	20.1801	0.000764987	-1307.21
Q14938	NFIX_HUMAN	NFIX	26388.6	20.1801	0.000764727	-1307.66
Q6P087	RUSD3_HUMAN	RPUSD3	26395	20.1801	0.00076454	-1307.98
Q13636	RAB31_HUMAN	RAB31	26420.4	20.1801	0.000763806	-1309.23
P19404	NDUV2_HUMAN	NDUFV2	26424	20.1801	0.000763702	-1309.41
Q14165	MLEC_HUMAN	MLEC	26432.6	20.1801	0.000763455	-1309.84
O75489	NDUS3_HUMAN	NDUFS3	26445.8	20.1801	0.000763071	-1310.49
Q13724	MOGS_HUMAN	MOGS	26503.5	20.1801	0.000761411	-1313.35
P43686	PRS6B_HUMAN	PSMC4	26514.4	20.1801	0.000761098	-1313.89
Q96IX5	ATPMK_HUMAN	ATP5MK	26517.9	20.1801	0.000760997	-1314.07
Q9UHL4	DPP2_HUMAN	DPP7	26530.9	20.1801	0.000760624	-1314.71
P36969	GPX4_HUMAN	GPX4	26531.8	20.1801	0.0007606	-1314.75
Q96TC7	RMD3_HUMAN	RMDN3	26704.2	20.1801	0.00075569	-1323.29
P16989	YBOX3_HUMAN	YBX3	26782.8	20.1801	0.00075347	-1327.19
P27144	KAD4_HUMAN	AK4	26792.2	20.1801	0.000753205	-1327.66
Q9Y262	EIF3L_HUMAN	EIF3L	26802.6	20.1801	0.000752912	-1328.18
Q9NP72	RAB18_HUMAN	RAB18	26814	20.1801	0.000752595	-1328.74
Q9UJU6	DBNL_HUMAN	DBNL	26909.3	20.1801	0.000749928	-1333.46
Q15742	NAB2_HUMAN	NAB2	26930.1	20.1801	0.000749348	-1334.49
P40616	ARL1_HUMAN	ARL1	26947.9	20.1801	0.000748854	-1335.37
Q9H0A0	NAT10_HUMAN	NAT10	26952.6	20.1801	0.000748723	-1335.61
Q9H3N1	TMX1_HUMAN	TMX1	27033.7	20.1801	0.000746477	-1339.63
Q8WXF7	ATLA1_HUMAN	ATL1	27111.9	20.1801	0.000744325	-1343.5
P12955	PEPD_HUMAN	PEPD	27178.5	20.1801	0.000742502	-1346.8
P17844	DDX5_HUMAN	DDX5	27202.2	20.1801	0.000741854	-1347.97
Q9Y2Q5	LTOR2_HUMAN	LAMTOR2	27202.2	20.1801	0.000741852	-1347.98
Q9UH99	SUN2_HUMAN	SUN2	27215.9	20.1801	0.000741479	-1348.66
P05455	LA_HUMAN	SSB	27273.8	20.1801	0.000739905	-1351.52
P05976;P08590	MYL1_HUMAN;MYL3_HUMAN	MYL1;MYL3	27317.3	20.1801	0.000738726	-1353.68
O76094	SRP72_HUMAN	SRP72	27410.9	20.1801	0.000736205	-1358.32
P35659	DEK_HUMAN	DEK	27452.2	20.1801	0.000735098	-1360.36
Q8WWM9	CYGB_HUMAN	CYGB	27585.5	20.1801	0.000731545	-1366.97
P09936	UCHL1_HUMAN	UCHL1	27586.4	20.1801	0.000731521	-1367.01
Q96J02	ITCH_HUMAN	ITCH	27655.1	20.1801	0.000729705	-1370.42
Q13217	DNJC3_HUMAN	DNAJC3	27678.7	20.1801	0.000729083	-1371.59
Q01844	EWS_HUMAN	EWSR1	27692.4	20.1801	0.000728722	-1372.26
Q14696	MESD_HUMAN	MESD	27757.8	20.1801	0.000727005	-1375.51
Q15046	SYK_HUMAN	KARS1	27799.2	20.1801	0.000725921	-1377.56
P17096	HMGA1_HUMAN	HMGA1	27833.7	20.1801	0.000725021	-1379.27
Q9UBS4	DJB11_HUMAN	DNAJB11	27839.6	20.1801	0.000724869	-1379.56
O95373	IPO7_HUMAN	IPO7	27848.8	20.1801	0.00072463	-1380.02
Q8ND24	RN214_HUMAN	RNF214	27957.4	20.1801	0.000721814	-1385.4
Q99460	PSMD1_HUMAN	PSMD1	27959.9	20.1801	0.000721751	-1385.52
P24666	PPAC_HUMAN	ACP1	27971.8	20.1801	0.000721444	-1386.11
P53007	TXTP_HUMAN	SLC25A1	28019	20.1801	0.000720228	-1388.45
Q15075	EEA1_HUMAN	EEA1	28077	20.1801	0.00071874	-1391.32
Q9H1C3	GL8D2_HUMAN	GLT8D2	28105.3	20.1801	0.000718015	-1392.73
P42898	MTHR_HUMAN	MTHFR	28172.4	20.1801	0.000716305	-1396.05
P48147	PPCE_HUMAN	PREP	28174.5	20.1801	0.000716252	-1396.16
P42166	LAP2A_HUMAN	TMPO	28179.7	20.1801	0.000716121	-1396.41
Q16695;P68431;P84243;Q71DI3	H31T_HUMAN;H31_HUMAN;H32_HUMAN;H33_HUMAN	H3-3A;H3-4;H3C1;H3C15	28254.6	20.1801	0.000714221	-1400.13
Q92598	HS105_HUMAN	HSPH1	28284.2	20.1801	0.000713474	-1401.59
P30084	ECHM_HUMAN	ECHS1	28312.5	20.1801	0.000712762	-1402.99
