## Supplementary material for "Physiological Culture Modulates the Cargo and Wound-Healing Potential of MSC Extracellular Vesicles": Data S2 (part 3 of 3)

### Sheet: Norm 3D EV vs Cell (continued)
Protein.Group	Protein.names	Genes	C_3D_N_avg	EV_3D_N_avg		EV vs Cell		Min/2
Q15198	PGFRL_HUMAN	PDGFRL	28313.6	20.1801	0.000712733	-1403.05
Q8IXM2	BAP18_HUMAN	BACC1	28320.5	20.1801	0.000712559	-1403.39
Q15393	SF3B3_HUMAN	SF3B3	28331	20.1801	0.000712296	-1403.91
Q9UIQ6	LCAP_HUMAN	LNPEP	28372.1	20.1801	0.000711263	-1405.95
Q8N1G4	LRC47_HUMAN	LRRC47	28594.2	20.1801	0.000705738	-1416.96
O95819	M4K4_HUMAN	MAP4K4	28653.1	20.1801	0.000704289	-1419.87
P11177	ODPB_HUMAN	PDHB	28728.9	20.1801	0.00070243	-1423.63
O14579	COPE_HUMAN	COPE	28838.8	20.1801	0.000699752	-1429.08
Q8N8S7	ENAH_HUMAN	ENAH	28850	20.1801	0.000699481	-1429.63
O75436	VP26A_HUMAN	VPS26A	28923.6	20.1801	0.000697701	-1433.28
Q13347	EIF3I_HUMAN	EIF3I	28936.2	20.1801	0.000697397	-1433.9
Q9NSU2	TREX1_HUMAN	TREX1	28953.2	20.1801	0.000696988	-1434.74
Q9NUJ3	T11L1_HUMAN	TCP11L1	29053.1	20.1801	0.000694591	-1439.7
P05091	ALDH2_HUMAN	ALDH2	29112.4	20.1801	0.000693177	-1442.63
P32322	P5CR1_HUMAN	PYCR1	29273.4	20.1801	0.000689365	-1450.61
Q9H2U2	IPYR2_HUMAN	PPA2	29319.3	20.1801	0.000688285	-1452.89
O14880	MGST3_HUMAN	MGST3	29343.3	20.1801	0.000687723	-1454.07
P60228	EIF3E_HUMAN	EIF3E	29393.6	20.1801	0.000686546	-1456.57
P56545	CTBP2_HUMAN	CTBP2	29428.9	20.1801	0.000685722	-1458.32
Q9NPQ8	RIC8A_HUMAN	RIC8A	29441.9	20.1801	0.000685418	-1458.96
Q9BUL8	PDC10_HUMAN	PDCD10	29484	20.1801	0.000684442	-1461.04
Q8NC51	SERB1_HUMAN	SERBP1	29484.2	20.1801	0.000684435	-1461.06
Q09028	RBBP4_HUMAN	RBBP4	29553.5	20.1801	0.000682832	-1464.49
Q8WX93	PALLD_HUMAN	PALLD	29569.5	20.1801	0.000682462	-1465.28
Q9Y6C9	MTCH2_HUMAN	MTCH2	29820.2	20.1801	0.000676724	-1477.71
Q969V3	NCLN_HUMAN	NCLN	29859.8	20.1801	0.000675828	-1479.67
P50479	PDLI4_HUMAN	PDLIM4	29907.9	20.1801	0.00067474	-1482.05
Q5VZF2	MBNL2_HUMAN	MBNL2	29932.4	20.1801	0.000674187	-1483.27
Q99567	NUP88_HUMAN	NUP88	29953.8	20.1801	0.000673706	-1484.33
O43684	BUB3_HUMAN	BUB3	29985.2	20.1801	0.000673	-1485.88
Q9UL46	PSME2_HUMAN	PSME2	30049	20.1801	0.000671573	-1489.04
Q8NHP8	PLBL2_HUMAN	PLBD2	30050.8	20.1801	0.000671531	-1489.13
Q99961	SH3G1_HUMAN	SH3GL1	30366.5	20.1801	0.00066455	-1504.78
P21399	ACOHC_HUMAN	ACO1	30475.3	20.1801	0.000662178	-1510.17
Q9BZF3	OSBL6_HUMAN	OSBPL6	30525.3	20.1801	0.000661092	-1512.65
P54886	P5CS_HUMAN	ALDH18A1	30610.2	20.1801	0.00065926	-1516.85
Q16576	RBBP7_HUMAN	RBBP7	30643.6	20.1801	0.000658541	-1518.51
P07099	HYEP_HUMAN	EPHX1	30678.5	20.1801	0.000657791	-1520.24
P12081	HARS1_HUMAN	HARS1	30700.4	20.1801	0.000657323	-1521.32
P54619	AAKG1_HUMAN	PRKAG1	30706.3	20.1801	0.000657196	-1521.62
Q9Y217	MTMR6_HUMAN	MTMR6	30767.9	20.1801	0.000655881	-1524.67
Q8TCJ2	STT3B_HUMAN	STT3B	30851	20.1801	0.000654112	-1528.79
P10515	ODP2_HUMAN	DLAT	30887.4	20.1801	0.000653341	-1530.59
P30046	DOPD_HUMAN	DDT	30912.9	20.1801	0.000652804	-1531.85
P14927	QCR7_HUMAN	UQCRB	30948.1	20.1801	0.000652061	-1533.6
P20810	ICAL_HUMAN	CAST	30992.3	20.1801	0.000651131	-1535.79
Q15181	IPYR_HUMAN	PPA1	31016.4	20.1801	0.000650625	-1536.98
P36776	LONM_HUMAN	LONP1	31093.4	20.1801	0.000649013	-1540.8
P06899;P23527;P33778;Q16778;Q8N257	H2B1B_HUMAN;H2B1J_HUMAN;H2B1O_HUMAN;H2B2E_HUMAN;H2B3B_HUMAN	H2BC11;H2BC17;H2BC21;H2BC26;H2BC3	31105.6	20.1801	0.000648759	-1541.41
P62995	TRA2B_HUMAN	TRA2B	31217.6	20.1801	0.000646432	-1546.95
Q13098	CSN1_HUMAN	GPS1	31286.7	20.1801	0.000645005	-1550.38
Q9UIJ7	KAD3_HUMAN	AK3	31341.8	20.1801	0.000643871	-1553.11
Q9P2B4	CT2NL_HUMAN	CTTNBP2NL	31468.4	20.1801	0.000641281	-1559.38
O60437	PEPL_HUMAN	PPL	31510	20.1801	0.000640433	-1561.44
P51812	KS6A3_HUMAN	RPS6KA3	31521.4	20.1801	0.000640202	-1562.01
Q15717	ELAV1_HUMAN	ELAVL1	31525.9	20.1801	0.00064011	-1562.23
P62841	RS15_HUMAN	RPS15	31544.3	20.1801	0.000639736	-1563.14
Q99598	TSNAX_HUMAN	TSNAX	31646.9	20.1801	0.000637663	-1568.23
Q13148	TADBP_HUMAN	TARDBP	31655.8	20.1801	0.000637484	-1568.67
Q15005	SPCS2_HUMAN	SPCS2	31710.8	20.1801	0.000636377	-1571.4
Q92896	GSLG1_HUMAN	GLG1	31783.2	20.1801	0.000634928	-1574.98
P36405	ARL3_HUMAN	ARL3	31792.7	20.1801	0.000634739	-1575.45
P51665	PSMD7_HUMAN	PSMD7	31926.5	20.1801	0.000632078	-1582.08
Q02978	M2OM_HUMAN	SLC25A11	31947.4	20.1801	0.000631665	-1583.12
P47813	IF1AX_HUMAN	EIF1AX	31979	20.1801	0.000631041	-1584.68
Q13155	AIMP2_HUMAN	AIMP2	32042.1	20.1801	0.000629798	-1587.81
P49419	AL7A1_HUMAN	ALDH7A1	32187.6	20.1801	0.000626951	-1595.02
P11717	MPRI_HUMAN	IGF2R	32192	20.1801	0.000626865	-1595.24
P61088	UBE2N_HUMAN	UBE2N	32223.1	20.1801	0.00062626	-1596.78
P21912	SDHB_HUMAN	SDHB	32300.2	20.1801	0.000624765	-1600.6
Q5T1M5	FKB15_HUMAN	FKBP15	32460.7	20.1801	0.000621676	-1608.56
P55001	MFAP2_HUMAN	MFAP2	32506.6	20.1801	0.0006208	-1610.83
P61009	SPCS3_HUMAN	SPCS3	32568.8	20.1801	0.000619613	-1613.91
P16278	BGAL_HUMAN	GLB1	32662	20.1801	0.000617845	-1618.53
Q96HE7	ERO1A_HUMAN	ERO1A	32663.7	20.1801	0.000617813	-1618.61
Q16630	CPSF6_HUMAN	CPSF6	32688.2	20.1801	0.000617349	-1619.83
O00244	ATOX1_HUMAN	ATOX1	32818.8	20.1801	0.000614893	-1626.3
P01782	HV309_HUMAN	IGHV3-9	32866	20.1801	0.00061401	-1628.64
O94973	AP2A2_HUMAN	AP2A2	32944.4	20.1801	0.000612548	-1632.52
Q8NF91	SYNE1_HUMAN	SYNE1	33053.4	20.1801	0.000610528	-1637.93
Q15276	RABE1_HUMAN	RABEP1	33113.6	20.1801	0.000609419	-1640.91
P10644	KAP0_HUMAN	PRKAR1A	33117.8	20.1801	0.000609341	-1641.12
P62304	RUXE_HUMAN	SNRPE	33590.4	20.1801	0.000600769	-1664.53
Q9Y2Q3	GSTK1_HUMAN	GSTK1	33600.8	20.1801	0.000600583	-1665.05
Q16836	HCDH_HUMAN	HADH	33747.6	20.1801	0.000597971	-1672.32
Q32MZ4	LRRF1_HUMAN	LRRFIP1	33800.6	20.1801	0.000597033	-1674.95
P48556	PSMD8_HUMAN	PSMD8	33816.4	20.1801	0.000596753	-1675.73
Q641Q3	METRL_HUMAN	METRNL	33901.9	20.1801	0.000595248	-1679.97
Q9BUN8	DERL1_HUMAN	DERL1	33971.2	20.1801	0.000594034	-1683.41
P62314	SMD1_HUMAN	SNRPD1	33987.2	20.1801	0.000593755	-1684.2
P46063	RECQ1_HUMAN	RECQL	34051.2	20.1801	0.000592638	-1687.37
O95571	ETHE1_HUMAN	ETHE1	34076.2	20.1801	0.000592204	-1688.61
Q9Y3A6	TMED5_HUMAN	TMED5	34152.3	20.1801	0.000590885	-1692.38
Q16543	CDC37_HUMAN	CDC37	34179.6	20.1801	0.000590413	-1693.73
Q9H788	SH24A_HUMAN	SH2D4A	34301.9	20.1801	0.000588308	-1699.79
P43243	MATR3_HUMAN	MATR3	34378.6	20.1801	0.000586995	-1703.59
P57088	TMM33_HUMAN	TMEM33	34642.8	20.1801	0.000582518	-1716.69
Q08257	QOR_HUMAN	CRYZ	34653.9	20.1801	0.000582331	-1717.24
Q71UM5	RS27L_HUMAN	RPS27L	34953	20.1801	0.000577348	-1732.06
P35237	SPB6_HUMAN	SERPINB6	34970	20.1801	0.000577067	-1732.9
O00483	NDUA4_HUMAN	NDUFA4	35067.2	20.1801	0.000575467	-1737.72
P62714	PP2AB_HUMAN	PPP2CB	35091.1	20.1801	0.000575076	-1738.9
Q02750	MP2K1_HUMAN	MAP2K1	35114.1	20.1801	0.000574699	-1740.04
O00232	PSD12_HUMAN	PSMD12	35177.1	20.1801	0.00057367	-1743.16
Q9NR45	SIAS_HUMAN	NANS	35432.4	20.1801	0.000569536	-1755.81
P30536	TSPO_HUMAN	TSPO	35624.2	20.1801	0.00056647	-1765.32
Q9Y224	RTRAF_HUMAN	RTRAF	35692.3	20.1801	0.000565389	-1768.69
Q969G5	CAVN3_HUMAN	CAVIN3	35732.1	20.1801	0.00056476	-1770.66
P01709	LV208_HUMAN	IGLV2-8	35786.6	20.1801	0.000563899	-1773.37
Q9UMS4	PRP19_HUMAN	PRPF19	35824.2	20.1801	0.000563308	-1775.23
P62191	PRS4_HUMAN	PSMC1	35924.2	20.1801	0.000561741	-1780.18
P82979	SARNP_HUMAN	SARNP	36018.8	20.1801	0.000560264	-1784.87
Q00688	FKBP3_HUMAN	FKBP3	36032.1	20.1801	0.000560057	-1785.53
Q9Y3I0	RTCB_HUMAN	RTCB	36106.8	20.1801	0.000558899	-1789.23
P48681	NEST_HUMAN	NES	36231	20.1801	0.000556983	-1795.39
Q13404	UB2V1_HUMAN	UBE2V1	36254.2	20.1801	0.000556626	-1796.54
Q9NVJ2	ARL8B_HUMAN	ARL8B	36569.4	20.1801	0.000551828	-1812.16
Q14444	CAPR1_HUMAN	CAPRIN1	36612.1	20.1801	0.000551186	-1814.27
P30085	KCY_HUMAN	CMPK1	36820.2	20.1801	0.00054807	-1824.58
Q9P015	RM15_HUMAN	MRPL15	36838.8	20.1801	0.000547793	-1825.51
P35080	PROF2_HUMAN	PFN2	36912.4	20.1801	0.000546701	-1829.15
O60784	TOM1_HUMAN	TOM1	37015.9	20.1801	0.000545173	-1834.28
Q92945	FUBP2_HUMAN	KHSRP	37021.2	20.1801	0.000545094	-1834.55
P28161	GSTM2_HUMAN	GSTM2	37149.1	20.1801	0.000543218	-1840.88
P00390	GSHR_HUMAN	GSR	37227.6	20.1801	0.000542072	-1844.77
Q01130	SRSF2_HUMAN	SRSF2	37316.1	20.1801	0.000540786	-1849.16
P56537	IF6_HUMAN	EIF6	37335.6	20.1801	0.000540504	-1850.13
Q9Y6N5	SQOR_HUMAN	SQOR	37351.1	20.1801	0.00054028	-1850.89
Q12874	SF3A3_HUMAN	SF3A3	37366.3	20.1801	0.000540061	-1851.64
O76021	RL1D1_HUMAN	RSL1D1	37584.5	20.1801	0.000536925	-1862.46
O60831	PRAF2_HUMAN	PRAF2	37591.5	20.1801	0.000536825	-1862.81
P50570	DYN2_HUMAN	DNM2	37614.1	20.1801	0.000536502	-1863.93
O00303	EIF3F_HUMAN	EIF3F	37659.3	20.1801	0.000535859	-1866.16
P99999	CYC_HUMAN	CYCS	37706.6	20.1801	0.000535186	-1868.51
Q13151	ROA0_HUMAN	HNRNPA0	37925.1	20.1801	0.000532103	-1879.34
P14854	CX6B1_HUMAN	COX6B1	37926.7	20.1801	0.00053208	-1879.42
P19367	HXK1_HUMAN	HK1	37939.4	20.1801	0.000531903	-1880.04
Q92544	TM9S4_HUMAN	TM9SF4	37987.4	20.1801	0.000531229	-1882.43
Q13263	TIF1B_HUMAN	TRIM28	38065.1	20.1801	0.000530146	-1886.27
Q86W92	LIPB1_HUMAN	PPFIBP1	38165.4	20.1801	0.000528752	-1891.25
Q96FW1	OTUB1_HUMAN	OTUB1	38166.3	20.1801	0.00052874	-1891.29
P02792	FRIL_HUMAN	FTL	38252.2	20.1801	0.000527553	-1895.54
P20674	COX5A_HUMAN	COX5A	38270.4	20.1801	0.000527302	-1896.45
O94855	SC24D_HUMAN	SEC24D	38552.2	20.1801	0.000523447	-1910.41
P51688	SPHM_HUMAN	SGSH	38642.8	20.1801	0.00052222	-1914.9
P60468	SC61B_HUMAN	SEC61B	39067.1	20.1801	0.000516548	-1935.93
Q14789	GOGB1_HUMAN	GOLGB1	39088.5	20.1801	0.000516265	-1936.99
Q07507	DERM_HUMAN	DPT	39157.8	20.1801	0.000515352	-1940.42
O60888	CUTA_HUMAN	CUTA	39205.7	20.1801	0.000514723	-1942.79
Q15008	PSMD6_HUMAN	PSMD6	39215.1	20.1801	0.000514599	-1943.26
P51610	HCFC1_HUMAN	HCFC1	39539.4	20.1801	0.000510378	-1959.33
P47914	RL29_HUMAN	RPL29	39568.7	20.1801	0.00051	-1960.78
P80303	NUCB2_HUMAN	NUCB2	39581.6	20.1801	0.000509834	-1961.42
A0AVT1	UBA6_HUMAN	UBA6	39589.7	20.1801	0.00050973	-1961.82
P37108	SRP14_HUMAN	SRP14	39715.8	20.1801	0.000508111	-1968.07
P61221	ABCE1_HUMAN	ABCE1	39841.4	20.1801	0.000506509	-1974.3
O43488	ARK72_HUMAN	AKR7A2	39917.6	20.1801	0.000505543	-1978.07
P50502	F10A1_HUMAN	ST13	39977	20.1801	0.000504792	-1981.01
P09488	GSTM1_HUMAN	GSTM1	40026.4	20.1801	0.000504168	-1983.47
Q01469	FABP5_HUMAN	FABP5	40052.6	20.1801	0.000503839	-1984.76
P06737	PYGL_HUMAN	PYGL	40161.1	20.1801	0.000502478	-1990.14
Q9UNL2	SSRG_HUMAN	SSR3	40231.1	20.1801	0.000501604	-1993.61
Q03001	DYST_HUMAN	DST	40257.3	20.1801	0.000501276	-1994.91
Q8IVF2	AHNK2_HUMAN	AHNAK2	40350.4	20.1801	0.00050012	-1999.52
P38117	ETFB_HUMAN	ETFB	40424	20.1801	0.000499209	-2003.17
Q9H4A4	AMPB_HUMAN	RNPEP	40430.8	20.1801	0.000499126	-2003.5
O95453	PARN_HUMAN	PARN	40471.3	20.1801	0.000498626	-2005.51
P19971	TYPH_HUMAN	TYMP	40543	20.1801	0.000497744	-2009.06
P62310	LSM3_HUMAN	LSM3	40628.3	20.1801	0.000496699	-2013.29
P42704	LPPRC_HUMAN	LRPPRC	40674.5	20.1801	0.000496135	-2015.58
P10768	ESTD_HUMAN	ESD	40678.9	20.1801	0.000496081	-2015.8
Q9Y2V2	CHSP1_HUMAN	CARHSP1	40739	20.1801	0.000495349	-2018.78
Q14247	SRC8_HUMAN	CTTN	40857.4	20.1801	0.000493914	-2024.64
Q9NP97	DLRB1_HUMAN	DYNLRB1	40861.1	20.1801	0.00049387	-2024.83
P55884	EIF3B_HUMAN	EIF3B	40954.3	20.1801	0.000492745	-2029.45
Q9P2J5	SYLC_HUMAN	LARS1	41070.5	20.1801	0.000491351	-2035.2
O75475	PSIP1_HUMAN	PSIP1	41233.7	20.1801	0.000489406	-2043.29
O60934	NBN_HUMAN	NBN	41330.9	20.1801	0.000488256	-2048.11
P27658	CO8A1_HUMAN	COL8A1	41467.4	20.1801	0.000486648	-2054.87
Q8N1F7	NUP93_HUMAN	NUP93	41514.8	20.1801	0.000486092	-2057.22
Q9Y3Z3	SAMH1_HUMAN	SAMHD1	41611.3	20.1801	0.000484965	-2062
Q9BZQ6	EDEM3_HUMAN	EDEM3	41668.2	20.1801	0.000484304	-2064.82
Q8WVM8	SCFD1_HUMAN	SCFD1	41691.3	20.1801	0.000484034	-2065.97
Q9UHB6	LIMA1_HUMAN	LIMA1	41793.9	20.1801	0.000482846	-2071.05
Q9NX63	MIC19_HUMAN	CHCHD3	41896.8	20.1801	0.000481661	-2076.15
P55060	XPO2_HUMAN	CSE1L	41938.9	20.1801	0.000481178	-2078.23
Q08211	DHX9_HUMAN	DHX9	42076.4	20.1801	0.000479606	-2085.05
Q15942	ZYX_HUMAN	ZYX	42405.7	20.1801	0.000475881	-2101.37
O14773	TPP1_HUMAN	TPP1	42419.6	20.1801	0.000475725	-2102.05
P54819	KAD2_HUMAN	AK2	42505.8	20.1801	0.00047476	-2106.33
Q9NYU1	UGGG2_HUMAN	UGGT2	42544.2	20.1801	0.000474331	-2108.23
P09622	DLDH_HUMAN	DLD	42651.7	20.1801	0.000473136	-2113.56
P42785	PCP_HUMAN	PRCP	43119.8	20.1801	0.000467999	-2136.76
P29590	PML_HUMAN	PML	43144.1	20.1801	0.000467736	-2137.96
P56134	ATPK_HUMAN	ATP5MF	43229.1	20.1801	0.000466816	-2142.17
Q96CG8	CTHR1_HUMAN	CTHRC1	43299.8	20.1801	0.000466054	-2145.67
Q15056	IF4H_HUMAN	EIF4H	43735.5	20.1801	0.000461411	-2167.26
P62316	SMD2_HUMAN	SNRPD2	43868.9	20.1801	0.000460008	-2173.87
Q96J84	KIRR1_HUMAN	KIRREL1	44185.8	20.1801	0.000456709	-2189.58
Q6DD88	ATLA3_HUMAN	ATL3	44198.2	20.1801	0.000456581	-2190.19
Q96HC4	PDLI5_HUMAN	PDLIM5	44315.2	20.1801	0.000455375	-2195.99
P22695	QCR2_HUMAN	UQCRC2	44416.1	20.1801	0.000454341	-2200.99
O14907	TX1B3_HUMAN	TAX1BP3	44488.8	20.1801	0.000453599	-2204.59
Q9Y265	RUVB1_HUMAN	RUVBL1	44687.8	20.1801	0.000451579	-2214.45
Q9UKM9	RALY_HUMAN	RALY	44758.8	20.1801	0.000450862	-2217.97
Q92499	DDX1_HUMAN	DDX1	45096.4	20.1801	0.000447487	-2234.7
Q99873	ANM1_HUMAN	PRMT1	45194.6	20.1801	0.000446515	-2239.57
O95573	ACSL3_HUMAN	ACSL3	45430.8	20.1801	0.000444193	-2251.27
Q16401	PSMD5_HUMAN	PSMD5	45435.7	20.1801	0.000444145	-2251.51
P43490	NAMPT_HUMAN	NAMPT	45740.1	20.1801	0.00044119	-2266.6
P55795	HNRH2_HUMAN	HNRNPH2	46124.2	20.1801	0.000437515	-2285.63
O43592	XPOT_HUMAN	XPOT	46189.5	20.1801	0.000436896	-2288.87
Q12906	ILF3_HUMAN	ILF3	46332.2	20.1801	0.000435552	-2295.94
P41091	IF2G_HUMAN	EIF2S3	46344.7	20.1801	0.000435434	-2296.56
Q14185	DOCK1_HUMAN	DOCK1	46370.9	20.1801	0.000435188	-2297.86
Q96IU4	ABHEB_HUMAN	ABHD14B	46393	20.1801	0.000434981	-2298.95
P55735	SEC13_HUMAN	SEC13	46469.9	20.1801	0.00043426	-2302.77
P55769	NH2L1_HUMAN	SNU13	46607.8	20.1801	0.000432976	-2309.6
Q01081	U2AF1_HUMAN	U2AF1	46801.3	20.1801	0.000431185	-2319.19
P63279	UBC9_HUMAN	UBE2I	47024.1	20.1801	0.000429143	-2330.23
Q6PCE3	PGM2L_HUMAN	PGM2L1	47087.8	20.1801	0.000428562	-2333.38
P51858	HDGF_HUMAN	HDGF	47243.5	20.1801	0.00042715	-2341.1
P00846	ATP6_HUMAN	MT-ATP6	47349.7	20.1801	0.000426192	-2346.36
P07919	QCR6_HUMAN	UQCRH	47402.7	20.1801	0.000425715	-2348.99
P27816	MAP4_HUMAN	MAP4	47460.7	20.1801	0.000425195	-2351.86
Q5SSJ5	HP1B3_HUMAN	HP1BP3	47466.6	20.1801	0.000425142	-2352.15
Q13011	ECH1_HUMAN	ECH1	47479.9	20.1801	0.000425023	-2352.82
P78527	PRKDC_HUMAN	PRKDC	47585.9	20.1801	0.000424076	-2358.07
Q86UP2	KTN1_HUMAN	KTN1	47623.2	20.1801	0.000423745	-2359.91
P45877	PPIC_HUMAN	PPIC	47636.9	20.1801	0.000423622	-2360.59
P00505	AATM_HUMAN	GOT2	47767.4	20.1801	0.000422465	-2367.06
Q04837	SSBP_HUMAN	SSBP1	47865.6	20.1801	0.000421598	-2371.93
O75396	SC22B_HUMAN	SEC22B	47944.7	20.1801	0.000420903	-2375.84
Q14152	EIF3A_HUMAN	EIF3A	48084.3	20.1801	0.00041968	-2382.77
Q9UKA9	PTBP2_HUMAN	PTBP2	48159.8	20.1801	0.000419022	-2386.51
P58546	MTPN_HUMAN	MTPN	48236.4	20.1801	0.000418357	-2390.3
Q92600	CNOT9_HUMAN	CNOT9	48400.4	20.1801	0.00041694	-2398.43
Q8WUH6	TM263_HUMAN	TMEM263	48709.6	20.1801	0.000414293	-2413.75
Q13418	ILK_HUMAN	ILK	48921.5	20.1801	0.000412498	-2424.25
Q9Y5S2	MRCKB_HUMAN	CDC42BPB	49044.7	20.1801	0.000411462	-2430.36
P55010	IF5_HUMAN	EIF5	49089.8	20.1801	0.000411085	-2432.59
Q15363	TMED2_HUMAN	TMED2	49269.4	20.1801	0.000409586	-2441.49
P55145	MANF_HUMAN	MANF	49513.2	20.1801	0.00040757	-2453.57
P55209	NP1L1_HUMAN	NAP1L1	49572.7	20.1801	0.00040708	-2456.52
O60565	GREM1_HUMAN	GREM1	49939.7	20.1801	0.000404088	-2474.71
O94925	GLSK_HUMAN	GLS	50118.6	20.1801	0.000402646	-2483.57
P61970	NTF2_HUMAN	NUTF2	50286.2	20.1801	0.000401304	-2491.88
P41221	WNT5A_HUMAN	WNT5A	50459.8	20.1801	0.000399923	-2500.48
P61201	CSN2_HUMAN	COPS2	50699.5	20.1801	0.000398033	-2512.36
P24539	AT5F1_HUMAN	ATP5PB	51390.2	20.1801	0.000392683	-2546.58
P14678	RSMB_HUMAN	SNRPB	51764.8	20.1801	0.000389841	-2565.15
P49458	SRP09_HUMAN	SRP9	51801.5	20.1801	0.000389565	-2566.96
Q9UBR2	CATZ_HUMAN	CTSZ	52642.3	20.1801	0.000383343	-2608.63
P27487	DPP4_HUMAN	DPP4	52661.2	20.1801	0.000383205	-2609.57
O43314	VIP2_HUMAN	PPIP5K2	52759.6	20.1801	0.000382491	-2614.44
Q16629	SRSF7_HUMAN	SRSF7	52764	20.1801	0.000382459	-2614.66
P10253	LYAG_HUMAN	GAA	52766.1	20.1801	0.000382444	-2614.76
Q9Y2B0	CNPY2_HUMAN	CNPY2	53102.4	20.1801	0.000380022	-2631.43
Q1KMD3	HNRL2_HUMAN	HNRNPUL2	53161.4	20.1801	0.0003796	-2634.35
P13473	LAMP2_HUMAN	LAMP2	53392.1	20.1801	0.00037796	-2645.78
P12236	ADT3_HUMAN	SLC25A6	53757.3	20.1801	0.000375392	-2663.88
P28482	MK01_HUMAN	MAPK1	54030.9	20.1801	0.000373491	-2677.44
P14406	CX7A2_HUMAN	COX7A2	54571.9	20.1801	0.000369788	-2704.25
Q969X5	ERGI1_HUMAN	ERGIC1	54587.9	20.1801	0.00036968	-2705.04
P29372	3MG_HUMAN	MPG	54656.2	20.1801	0.000369218	-2708.42
P14550	AK1A1_HUMAN	AKR1A1	54698.4	20.1801	0.000368933	-2710.52
Q96BM9	ARL8A_HUMAN	ARL8A	54859.3	20.1801	0.000367851	-2718.49
O75964	ATP5L_HUMAN	ATP5MG	55021.2	20.1801	0.000366768	-2726.52
Q13867	BLMH_HUMAN	BLMH	55448.8	20.1801	0.00036394	-2747.7
P46821	MAP1B_HUMAN	MAP1B	56100.7	20.1801	0.000359712	-2780.01
P20700	LMNB1_HUMAN	LMNB1	56197.4	20.1801	0.000359092	-2784.8
Q99798	ACON_HUMAN	ACO2	56681	20.1801	0.000356028	-2808.77
P55039	DRG2_HUMAN	DRG2	56758.9	20.1801	0.00035554	-2812.62
P36957	ODO2_HUMAN	DLST	56846.4	20.1801	0.000354993	-2816.96
Q9Y5B6	PAXB1_HUMAN	PAXBP1	56963.3	20.1801	0.000354264	-2822.75
P00367	DHE3_HUMAN	GLUD1	57497.5	20.1801	0.000350973	-2849.22
P98095	FBLN2_HUMAN	FBLN2	57855.6	20.1801	0.0003488	-2866.97
O75947	ATP5H_HUMAN	ATP5PD	57963.3	20.1801	0.000348152	-2872.31
O94979	SC31A_HUMAN	SEC31A	58278.8	20.1801	0.000346268	-2887.94
Q9Y3F4	STRAP_HUMAN	STRAP	58300.9	20.1801	0.000346136	-2889.04
Q96PE1	AGRA2_HUMAN	ADGRA2	58806.7	20.1801	0.000343159	-2914.1
O95299	NDUAA_HUMAN	NDUFA10	58911.6	20.1801	0.000342548	-2919.3
Q8N2F6	ARM10_HUMAN	ARMC10	59160.8	20.1801	0.000341105	-2931.65
P38159	RBMX_HUMAN	RBMX	59306	20.1801	0.00034027	-2938.85
P27695	APEX1_HUMAN	APEX1	59821.5	20.1801	0.000337338	-2964.39
P07305	H10_HUMAN	H1-0	60031.2	20.1801	0.000336159	-2974.78
Q13247	SRSF6_HUMAN	SRSF6	60042.1	20.1801	0.000336098	-2975.32
Q8NBJ5	GT251_HUMAN	COLGALT1	60246.5	20.1801	0.000334958	-2985.45
P60891	PRPS1_HUMAN	PRPS1	60274	20.1801	0.000334805	-2986.81
Q9P2E9	RRBP1_HUMAN	RRBP1	60647.6	20.1801	0.000332743	-3005.32
P05165	PCCA_HUMAN	PCCA	60714.6	20.1801	0.000332376	-3008.64
P31942	HNRH3_HUMAN	HNRNPH3	60968.5	20.1801	0.000330992	-3021.23
P49721	PSB2_HUMAN	PSMB2	61068.4	20.1801	0.00033045	-3026.18
Q3SY69	AL1L2_HUMAN	ALDH1L2	61380.3	20.1801	0.000328771	-3041.64
O95881	TXD12_HUMAN	TXNDC12	61431.7	20.1801	0.000328496	-3044.18
Q63ZY3	KANK2_HUMAN	KANK2	61680.3	20.1801	0.000327172	-3056.5
P07711	CATL1_HUMAN	CTSL	62425.7	20.1801	0.000323265	-3093.44
Q07960	RHG01_HUMAN	ARHGAP1	62946	20.1801	0.000320593	-3119.22
Q13510	ASAH1_HUMAN	ASAH1	62995.8	20.1801	0.000320339	-3121.69
Q00341	VIGLN_HUMAN	HDLBP	64232.7	20.1801	0.000314171	-3182.98
P07686	HEXB_HUMAN	HEXB	64277.1	20.1801	0.000313954	-3185.18
P30049	ATPD_HUMAN	ATP5F1D	64644.9	20.1801	0.000312168	-3203.41
Q15746	MYLK_HUMAN	MYLK	65078.3	20.1801	0.000310089	-3224.89
P34897	GLYM_HUMAN	SHMT2	65107.6	20.1801	0.000309949	-3226.33
Q9NPA0	EMC7_HUMAN	EMC7	65166.9	20.1801	0.000309667	-3229.28
Q03252	LMNB2_HUMAN	LMNB2	65210.5	20.1801	0.00030946	-3231.43
P12268	IMDH2_HUMAN	IMPDH2	65644.6	20.1801	0.000307414	-3252.95
Q32P28	P3H1_HUMAN	P3H1	65800.5	20.1801	0.000306685	-3260.67
P17066	HSP76_HUMAN	HSPA6	65954.1	20.1801	0.000305971	-3268.28
P13804	ETFA_HUMAN	ETFA	67037.5	20.1801	0.000301026	-3321.97
Q9P2R3	ANFY1_HUMAN	ANKFY1	67040.3	20.1801	0.000301014	-3322.11
Q15233	NONO_HUMAN	NONO	67543.2	20.1801	0.000298772	-3347.03
Q9H1A3	METL9_HUMAN	METTL9	67918.8	20.1801	0.00029712	-3365.64
P00441	SODC_HUMAN	SOD1	68902.1	20.1801	0.00029288	-3414.36
P08134	RHOC_HUMAN	RHOC	69325.3	20.1801	0.000291092	-3435.34
P62861	RS30_HUMAN	FAU	70346.3	20.1801	0.000286867	-3485.93
Q6NVY1	HIBCH_HUMAN	HIBCH	70573.2	20.1801	0.000285945	-3497.18
P14866	HNRPL_HUMAN	HNRNPL	70886.1	20.1801	0.000284683	-3512.68
P62847	RS24_HUMAN	RPS24	71883.4	20.1801	0.000280733	-3562.1
Q92841	DDX17_HUMAN	DDX17	72367.7	20.1801	0.000278854	-3586.1
Q7Z7H8	RM10_HUMAN	MRPL10	73328.2	20.1801	0.000275202	-3633.7
P02794	FRIH_HUMAN	FTH1	73547.3	20.1801	0.000274382	-3644.55
P84090	ERH_HUMAN	ERH	73937.4	20.1801	0.000272934	-3663.89
P30837	AL1B1_HUMAN	ALDH1B1	74555.8	20.1801	0.000270671	-3694.53
Q13283	G3BP1_HUMAN	G3BP1	74781.3	20.1801	0.000269854	-3705.7
P62318	SMD3_HUMAN	SNRPD3	74784.5	20.1801	0.000269843	-3705.86
P11940	PABP1_HUMAN	PABPC1	75443.6	20.1801	0.000267485	-3738.52
P35637	FUS_HUMAN	FUS	76300	20.1801	0.000264483	-3780.96
P56385	ATP5I_HUMAN	ATP5ME	76809.7	20.1801	0.000262728	-3806.22
P26599	PTBP1_HUMAN	PTBP1	77027.1	20.1801	0.000261986	-3816.99
Q70UQ0	IKIP_HUMAN	IKBIP	77262.6	20.1801	0.000261188	-3828.66
Q96AG4	LRC59_HUMAN	LRRC59	79843.9	20.1801	0.000252744	-3956.58
P49748	ACADV_HUMAN	ACADVL	81603.5	20.1801	0.000247294	-4043.77
O14979	HNRDL_HUMAN	HNRNPDL	83136.4	20.1801	0.000242734	-4119.73
Q99436	PSB7_HUMAN	PSMB7	84224.1	20.1801	0.0002396	-4173.63
P22087	FBRL_HUMAN	FBL	84565.1	20.1801	0.000238633	-4190.53
P48047	ATPO_HUMAN	ATP5PO	85917.9	20.1801	0.000234876	-4257.56
O15145	ARPC3_HUMAN	ARPC3	86970.6	20.1801	0.000232033	-4309.73
P39019	RS19_HUMAN	RPS19	88234.2	20.1801	0.00022871	-4372.35
Q14767	LTBP2_HUMAN	LTBP2	89944.1	20.1801	0.000224362	-4457.08
P13073	COX41_HUMAN	COX4I1	90662.5	20.1801	0.000222584	-4492.68
Q9NR99	MXRA5_HUMAN	MXRA5	90797.2	20.1801	0.000222254	-4499.36
P13010	XRCC5_HUMAN	XRCC5	91674.3	20.1801	0.000220128	-4542.82
P0DP07	HV431_HUMAN	IGHV4-31	92779.6	20.1801	0.000217505	-4597.59
P52272	HNRPM_HUMAN	HNRNPM	95542	20.1801	0.000211216	-4734.48
P46783	RS10_HUMAN	RPS10	96503	20.1801	0.000209113	-4782.1
P45880	VDAC2_HUMAN	VDAC2	98345	20.1801	0.000205196	-4873.38
Q12905	ILF2_HUMAN	ILF2	98670.7	20.1801	0.000204519	-4889.52
P46779	RL28_HUMAN	RPL28	99699.9	20.1801	0.000202408	-4940.52
Q9P0R6	GSKIP_HUMAN	GSKIP	99796.8	20.1801	0.000202211	-4945.32
Q96NY7	CLIC6_HUMAN	CLIC6	101212	20.1801	0.000199385	-5015.43
P55084	ECHB_HUMAN	HADHB	104989	20.1801	0.000192212	-5202.6
Q96CB9	NSUN4_HUMAN	NSUN4	105834	20.1801	0.000190676	-5244.49
P52597	HNRPF_HUMAN	HNRNPF	106521	20.1801	0.000189447	-5278.53
Q15185	TEBP_HUMAN	PTGES3	109646	20.1801	0.000184047	-5433.38
P30040	ERP29_HUMAN	ERP29	110157	20.1801	0.000183193	-5458.73
P26583	HMGB2_HUMAN	HMGB2	110592	20.1801	0.000182474	-5480.25
P46977	STT3A_HUMAN	STT3A	112227	20.1801	0.000179814	-5561.29
P0CG38	POTEI_HUMAN	POTEI	112501	20.1801	0.000179377	-5574.85
Q9H7D0	DOCK5_HUMAN	DOCK5	112626	20.1801	0.000179177	-5581.07
Q13838	DX39B_HUMAN	DDX39B	114135	20.1801	0.000176808	-5655.86
P51991	ROA3_HUMAN	HNRNPA3	114344	20.1801	0.000176486	-5666.18
Q13162	PRDX4_HUMAN	PRDX4	117925	20.1801	0.000171127	-5843.63
P0C0S8;P20671;Q96KK5;Q99878;Q9BTM1	H2A1D_HUMAN;H2A1H_HUMAN;H2A1J_HUMAN;H2A1_HUMAN;H2AJ_HUMAN	H2AC11;H2AC12;H2AC14;H2AC7;H2AJ	118127	20.1801	0.000170834	-5853.63
Q9NYU2	UGGG1_HUMAN	UGGT1	120011	20.1801	0.000168151	-5947.04
P84103	SRSF3_HUMAN	SRSF3	121678	20.1801	0.000165847	-6029.64
P42765	THIM_HUMAN	ACAA2	123741	20.1801	0.000163083	-6131.85
Q99623	PHB2_HUMAN	PHB2	125519	20.1801	0.000160773	-6219.95
P09429	HMGB1_HUMAN	HMGB1	126511	20.1801	0.000159512	-6269.14
P00403	COX2_HUMAN	MT-CO2	128690	20.1801	0.000156811	-6377.11
Q06136	KDSR_HUMAN	KDSR	131642	20.1801	0.000153295	-6523.36
Q00839	HNRPU_HUMAN	HNRNPU	134591	20.1801	0.000149936	-6669.49
P61254	RL26_HUMAN	RPL26	135631	20.1801	0.000148786	-6721.07
O95825	QORL1_HUMAN	CRYZL1	136469	20.1801	0.000147873	-6762.57
Q99541	PLIN2_HUMAN	PLIN2	138762	20.1801	0.000145429	-6876.22
P31943	HNRH1_HUMAN	HNRNPH1	140675	20.1801	0.000143452	-6970.99
P15586	GNS_HUMAN	GNS	140794	20.1801	0.00014333	-6976.88
O43765	SGTA_HUMAN	SGTA	145016	20.1801	0.000139157	-7186.13
P63220	RS21_HUMAN	RPS21	155186	20.1801	0.000130038	-7690.05
P05386	RLA1_HUMAN	RPLP1	155378	20.1801	0.000129877	-7699.61
Q14103	HNRPD_HUMAN	HNRNPD	170008	20.1801	0.0001187	-8424.58
P21796	VDAC1_HUMAN	VDAC1	177305	20.1801	0.000113815	-8786.17
Q7Z4N8	P4HA3_HUMAN	P4HA3	199807	20.1801	0.000100998	-9901.19
P62750	RL23A_HUMAN	RPL23A	217525	20.1801	9.27712e-05	-10779.2
Q9BT78	CSN4_HUMAN	COPS4	291971	20.1801	6.91166e-05	-14468.3
A0A075B6S2;A2NJV5	KV229_HUMAN;KVD29_HUMAN	IGKV2-29;IGKV2D-29	292500	20.1801	6.89916e-05	-14494.5
A0A075B6H7	KV37_HUMAN	IGKV3-7	315970	20.1801	6.3867e-05	-15657.5
O60814;P57053;P58876;P62807;Q5QNW6;Q93079;Q99877;Q99879;Q99880	H2B1C_HUMAN;H2B1D_HUMAN;H2B1H_HUMAN;H2B1K_HUMAN;H2B1L_HUMAN;H2B1M_HUMAN;H2B1N_HUMAN;H2B2F_HUMAN;H2BFS_HUMAN	H2BC12;H2BC12L;H2BC13;H2BC14;H2BC15;H2BC18;H2BC4;H2BC5;H2BC9	383893	20.1801	5.25669e-05	-19023.4
P63313	TYB10_HUMAN	TMSB10	553279	20.1801	3.64736e-05	-27417.1

### Sheet: Norm 2D EVs vs Cells
Protein.Group	Protein.names	Genes	C_2D_N	EV_2D_N		EV vs Cll		Min/2
Q9Y6R7	FCGBP_HUMAN	FCGBP	20.1801	2257920	111889	111889		20.1801
P02788	TRFL_HUMAN	LTF	20.1801	1462440	72469.6	72469.6
P00742	FA10_HUMAN	F10	20.1801	1143020	56641.1	56641.1
P04259	K2C6B_HUMAN	KRT6B	20.1801	920892	45633.8	45633.8		Total	6699
P22891	PROZ_HUMAN	PROZ	20.1801	823314	40798.4	40798.4		EV	666
P10124	SRGN_HUMAN	SRGN	20.1801	698154	34596.2	34596.2		only EV	30
P01833	PIGR_HUMAN	PIGR	20.1801	652926	32355	32355		Cell	6669
P29622	KAIN_HUMAN	SERPINA4	20.1801	573205	28404.5	28404.5		only Cell	6033
O76011	KRT34_HUMAN	KRT34	20.1801	419473	20786.5	20786.5		2-fold	343
P41222	PTGDS_HUMAN	PTGDS	20.1801	391605	19405.6	19405.6
Q15485	FCN2_HUMAN	FCN2	20.1801	388985	19275.7	19275.7
Q13103	SPP24_HUMAN	SPP2	20.1801	333692	16535.7	16535.7
A0A0B4J1U3	LV136_HUMAN	IGLV1-36	20.1801	251293	12452.5	12452.5
Q14533	KRT81_HUMAN	KRT81	20.1801	246505	12215.3	12215.3
P01717	LV325_HUMAN	IGLV3-25	20.1801	237335	11760.9	11760.9
P04275	VWF_HUMAN	VWF	20.1801	167752	8312.76	8312.76
O00187	MASP2_HUMAN	MASP2	20.1801	137789	6827.98	6827.98
P02775	CXCL7_HUMAN	PPBP	20.1801	123253	6107.67	6107.67
A0A0B4J1U7	HV601_HUMAN	IGHV6-1	20.1801	122047	6047.9	6047.9
P31431	SDC4_HUMAN	SDC4	20.1801	110705	5485.86	5485.86
P20742	PZP_HUMAN	PZP	20.1801	75275.2	3730.18	3730.18
P02747	C1QC_HUMAN	C1QC	13889.2	47881100	3447.36	3447.36
P02745	C1QA_HUMAN	C1QA	6879.45	16796200	2441.5	2441.5
P02746	C1QB_HUMAN	C1QB	18302.9	38387300	2097.33	2097.33
P12830	CADH1_HUMAN	CDH1	20.1801	38229.1	1894.4	1894.4
P55056	APOC4_HUMAN	APOC4	20.1801	37830.4	1874.64	1874.64
P08519	APOA_HUMAN	LPA	4196.44	7474080	1781.05	1781.05
P31947	1433S_HUMAN	SFN	20.1801	35267.5	1747.64	1747.64
O75636	FCN3_HUMAN	FCN3	2618.05	4286540	1637.3	1637.3
P01591	IGJ_HUMAN	JCHAIN	6939.02	10835100	1561.47	1561.47
O43866	CD5L_HUMAN	CD5L	3471.64	4538810	1307.4	1307.4
P04003	C4BPA_HUMAN	C4BPA	28881.2	33618100	1164.01	1164.01
O95678	K2C75_HUMAN	KRT75	2221.02	2511230	1130.67	1130.67
P01871	IGHM_HUMAN	IGHM	23995.1	26647200	1110.53	1110.53
A0A0C4DH24	KV621_HUMAN	IGKV6-21	20.1801	20156.3	998.823	998.823
P09871	C1S_HUMAN	C1S	10432.2	9673410	927.265	927.265
P07360	CO8G_HUMAN	C8G	7517.57	5785950	769.657	769.657
Q15113	PCOC1_HUMAN	PCOLCE	4897.8	3721360	759.802	759.802
P02751	FINC_HUMAN	FN1	127154	96355400	757.785	757.785
P07225	PROS_HUMAN	PROS1	3398.63	2527830	743.779	743.779
P01344	IGF2_HUMAN	IGF2	2345.04	1725720	735.902	735.902
P20851	C4BPB_HUMAN	C4BPB	2666.07	1856960	696.516	696.516
P11226	MBL2_HUMAN	MBL2	2191.32	1459610	666.087	666.087
P19823	ITIH2_HUMAN	ITIH2	52840.4	33533900	634.626	634.626
Q14112	NID2_HUMAN	NID2	927.777	587867	633.63	633.63
P00734	THRB_HUMAN	F2	27016.5	15484200	573.139	573.139
P01023	A2MG_HUMAN	A2M	143202	80559900	562.561	562.561
Q15323	K1H1_HUMAN	KRT31	2667.64	1461620	547.908	547.908
P04070	PROC_HUMAN	PROC	639.473	347166	542.894	542.894
P04114	APOB_HUMAN	APOB	54851.3	28527500	520.088	520.088
P00736	C1R_HUMAN	C1R	7066.34	3620160	512.31	512.31
P49908	SEPP1_HUMAN	SELENOP	2823.79	1382120	489.456	489.456
P01008	ANT3_HUMAN	SERPINC1	16630.9	8097300	486.883	486.883
Q15166	PON3_HUMAN	PON3	20.1801	9679.92	479.678	479.678
A1L4H1	SRCRL_HUMAN	SSC5D	20.1801	9616.66	476.543	476.543
P22792	CPN2_HUMAN	CPN2	8938.06	4244340	474.861	474.861
P55058	PLTP_HUMAN	PLTP	1651.45	772439	467.734	467.734
P27918	PROP_HUMAN	CFP	1348.99	617314	457.612	457.612
P07358	CO8B_HUMAN	C8B	3091.46	1393140	450.641	450.641
P26022	PTX3_HUMAN	PTX3	19236.5	8632070	448.734	448.734
P01031	CO5_HUMAN	C5	9272.25	4146970	447.245	447.245
P02538	K2C6A_HUMAN	KRT6A	4421.58	1964470	444.291	444.291
P01876	IGHA1_HUMAN	IGHA1	269971	114338000	423.52	423.52
P02748	CO9_HUMAN	C9	17743	7198320	405.699	405.699
P00740	FA9_HUMAN	F9	2280.1	907111	397.838	397.838
P69905	HBA_HUMAN	HBA1	41254.9	16336000	395.977	395.977
P00739	HPTR_HUMAN	HPR	15870.7	6250670	393.85	393.85
P01033	TIMP1_HUMAN	TIMP1	14247.8	5606810	393.521	393.521
P13671	CO6_HUMAN	C6	5482.23	2150440	392.256	392.256
P36955	PEDF_HUMAN	SERPINF1	9108.02	3560650	390.936	390.936
P00738	HPT_HUMAN	HP	551489	213780000	387.641	387.641
P04004	VTNC_HUMAN	VTN	69089.4	26651700	385.757	385.757
P27169	PON1_HUMAN	PON1	24975.3	9596560	384.242	384.242
Q9H4F8	SMOC1_HUMAN	SMOC1	20.1801	7751.67	384.125	384.125
Q08431	MFGM_HUMAN	MFGE8	19735.4	7577570	383.958	383.958
P02760	AMBP_HUMAN	AMBP	48027	18212200	379.208	379.208
P01024	CO3_HUMAN	C3	155161	58400000	376.383	376.383
P01019	ANGT_HUMAN	AGT	22437.9	8370270	373.042	373.042
P07357	CO8A_HUMAN	C8A	5622.95	2093950	372.393	372.393
P19827	ITIH1_HUMAN	ITIH1	25945.4	9560160	368.472	368.472
P04196	HRG_HUMAN	HRG	18323.9	6617470	361.139	361.139
O14791	APOL1_HUMAN	APOL1	11772.9	4191770	356.052	356.052
P10909	CLUS_HUMAN	CLU	28268.2	9983270	353.163	353.163
P0DOX2	IGA2_HUMAN	NA	42900	15128900	352.655	352.655
P68871	HBB_HUMAN	HBB	67662.6	23444600	346.493	346.493
P00450	CERU_HUMAN	CP	48204.5	16425300	340.742	340.742
P02768	ALBU_HUMAN	ALB	2071780	699730000	337.743	337.743
P80108	PHLD_HUMAN	GPLD1	3052.73	1014790	332.42	332.42
P02647	APOA1_HUMAN	APOA1	590685	192656000	326.157	326.157
P18428	LBP_HUMAN	LBP	1673.03	544259	325.313	325.313
O94985	CSTN1_HUMAN	CLSTN1	20.1801	6542.17	324.19	324.19
P00751	CFAB_HUMAN	CFB	39234.5	12700300	323.702	323.702
P08779	K1C16_HUMAN	KRT16	10891.1	3433700	315.276	315.276
Q13790	APOF_HUMAN	APOF	6708.8	2030660	302.686	302.686
P35858	ALS_HUMAN	IGFALS	4616.41	1365880	295.875	295.875
Q92954	PRG4_HUMAN	PRG4	1548.94	450805	291.041	291.041
P08603	CFAH_HUMAN	CFH	35977.5	10440400	290.192	290.192
Q08380	LG3BP_HUMAN	LGALS3BP	9265.2	2606550	281.327	281.327
P02790	HEMO_HUMAN	HPX	260982	72493200	277.771	277.771
P14543	NID1_HUMAN	NID1	4019.68	1111950	276.626	276.626
P10643	CO7_HUMAN	C7	7531.36	2011390	267.069	267.069
P02787	TRFE_HUMAN	TF	496495	132335000	266.538	266.538
P02042	HBD_HUMAN	HBD	2527.65	664478	262.884	262.884
P0C0L5	CO4B_HUMAN	C4B	80784.9	21101300	261.204	261.204
O00468	AGRIN_HUMAN	AGRN	2354.94	613417	260.481	260.481
P43251	BTD_HUMAN	BTD	2594.35	674628	260.037	260.037
P03952	KLKB1_HUMAN	KLKB1	8605.86	2218500	257.789	257.789
P15169	CBPN_HUMAN	CPN1	3762.44	946931	251.68	251.68
P01042	KNG1_HUMAN	KNG1	45123.1	11220200	248.658	248.658
P02654	APOC1_HUMAN	APOC1	46472.2	11474900	246.92	246.92
P01593;P01594	KV133_HUMAN;KVD33_HUMAN	IGKV1-33;IGKV1D-33	18808.8	4584220	243.727	243.727
P08185	CBG_HUMAN	SERPINA6	11537.3	2801430	242.815	242.815
P04217	A1BG_HUMAN	A1BG	57489.8	13674400	237.858	237.858
P36980	FHR2_HUMAN	CFHR2	3662.75	862864	235.578	235.578
P05546	HEP2_HUMAN	SERPIND1	20748.5	4814800	232.055	232.055
P19652	A1AG2_HUMAN	ORM2	180747	41815200	231.347	231.347
P06681	CO2_HUMAN	C2	5924.87	1364690	230.332	230.332
P02774	VTDB_HUMAN	GC	76483.8	17412900	227.668	227.668
P02458	CO2A1_HUMAN	COL2A1	954.192	213308	223.548	223.548
P43652	AFAM_HUMAN	AFM	18360.1	4053690	220.788	220.788
P17936	IBP3_HUMAN	IGFBP3	25715.3	5622770	218.655	218.655
P01700	LV147_HUMAN	IGLV1-47	12756.2	2680710	210.15	210.15
P02765	FETUA_HUMAN	AHSG	104451	21782900	208.547	208.547
P02655	APOC2_HUMAN	APOC2	25951.8	5394550	207.868	207.868
P02649	APOE_HUMAN	APOE	18653.7	3806380	204.055	204.055
P05452	TETN_HUMAN	CLEC3B	5836.64	1180180	202.202	202.202
P02743	SAMP_HUMAN	APCS	22686.3	4577340	201.767	201.767
P98160	PGBM_HUMAN	HSPG2	10081.6	1983300	196.725	196.725
O43854	EDIL3_HUMAN	EDIL3	14647.2	2857740	195.105	195.105
P35542	SAA4_HUMAN	SAA4	24411.6	4713150	193.07	193.07
P02750	A2GL_HUMAN	LRG1	9916.88	1897910	191.382	191.382
Q9NZP8	C1RL_HUMAN	C1RL	2399.01	458713	191.209	191.209
O95445	APOM_HUMAN	APOM	10882	2072190	190.424	190.424
P0DOX5	IGG1_HUMAN	NA	651544	123579000	189.671	189.671
Q7Z7G0	TARSH_HUMAN	ABI3BP	3385.67	636759	188.075	188.075
P51884	LUM_HUMAN	LUM	9259.39	1736480	187.537	187.537
P05156	CFAI_HUMAN	CFI	18898.5	3529750	186.774	186.774
P06727	APOA4_HUMAN	APOA4	36367.8	6749640	185.594	185.594
P02763	A1AG1_HUMAN	ORM1	249690	46196400	185.015	185.015
Q15063	POSTN_HUMAN	POSTN	24395.3	4505630	184.693	184.693
P08697	A2AP_HUMAN	SERPINF2	3441.95	625740	181.798	181.798
A0M8Q6	IGLC7_HUMAN	IGLC7	78694.6	14278700	181.444	181.444
P01860	IGHG3_HUMAN	IGHG3	474623	85775000	180.722	180.722
P08253	MMP2_HUMAN	MMP2	5215.84	911707	174.796	174.796
P00748	FA12_HUMAN	F12	9543.67	1647140	172.59	172.59
P00747	PLMN_HUMAN	PLG	32503	5579040	171.647	171.647
P07359	GP1BA_HUMAN	GP1BA	1489.61	251359	168.741	168.741
Q03591	FHR1_HUMAN	CFHR1	4089.45	667349	163.188	163.188
P04180	LCAT_HUMAN	LCAT	1775.05	286035	161.142	161.142
Q9UGM5	FETUB_HUMAN	FETUB	5349.53	856420	160.093	160.093
Q96IY4	CBPB2_HUMAN	CPB2	7809.15	1247780	159.784	159.784
P01743	HV146_HUMAN	IGHV1-46	1981.11	315663	159.336	159.336
P26927	HGFL_HUMAN	MST1	1144.55	178381	155.853	155.853
P0C0L4	CO4A_HUMAN	C4A	15060.2	2334050	154.981	154.981
P13611	CSPG2_HUMAN	VCAN	12244.2	1888770	154.258	154.258
P0DOX3	IGD_HUMAN	NA	5303.58	792576	149.442	149.442
P05155	IC1_HUMAN	SERPING1	13923.1	2018140	144.949	144.949
P02753	RET4_HUMAN	RBP4	31471.4	4535870	144.127	144.127
P22352	GPX3_HUMAN	GPX3	3686.31	520534	141.207	141.207
Q9BXR6	FHR5_HUMAN	CFHR5	1647.61	222073	134.785	134.785
P02656	APOC3_HUMAN	APOC3	138948	18568000	133.633	133.633
Q96PD5	PGRP2_HUMAN	PGLYRP2	9456.7	1249090	132.085	132.085
P01701	LV151_HUMAN	IGLV1-51	2451.5	320794	130.856	130.856
A0A0B4J2D9;P0DP09	KV113_HUMAN;KVD13_HUMAN	IGKV1-13;IGKV1D-13	1352.22	176894	130.817	130.817
Q96S86;Q86UW8	HPLN3_HUMAN;HPLN4_HUMAN	HAPLN3;HAPLN4	5141.82	672242	130.74	130.74
P02749	APOH_HUMAN	APOH	54170.4	7036340	129.893	129.893
P01709	LV208_HUMAN	IGLV2-8	4509.72	582922	129.259	129.259
P01859	IGHG2_HUMAN	IGHG2	222636	28686000	128.847	128.847
P05121	PAI1_HUMAN	SERPINE1	19303.9	2476940	128.313	128.313
P06276	CHLE_HUMAN	BCHE	7158.74	911952	127.39	127.39
P35442	TSP2_HUMAN	THBS2	23223.6	2915640	125.546	125.546
P02671	FIBA_HUMAN	FGA	1582.59	195640	123.62	123.62
P08727	K1C19_HUMAN	KRT19	2655.81	276523	104.12	104.12
Q9UBX5	FBLN5_HUMAN	FBLN5	4500.17	465840	103.516	103.516
Q96KN2	CNDP1_HUMAN	CNDP1	3325	342204	102.918	102.918
P01834	IGKC_HUMAN	IGKC	332540	34069000	102.451	102.451
P02652	APOA2_HUMAN	APOA2	285081	29074200	101.986	101.986
A0A075B6R9;A0A0C4DH68	KV224_HUMAN;KVD24_HUMAN	IGKV2-24;IGKV2D-24	6662.67	677176	101.637	101.637
A0A0A0MS15	HV349_HUMAN	IGHV3-49	5518.59	536711	97.2551	97.2551
P0DOX8	IGL1_HUMAN	NA	491445	47315800	96.2789	96.2789
Q76M96	CCD80_HUMAN	CCDC80	13479.7	1266550	93.9598	93.9598
P12259	FA5_HUMAN	F5	7376.54	686484	93.0631	93.0631
Q15582	BGH3_HUMAN	TGFBI	9905.48	916875	92.5624	92.5624
P01780	HV307_HUMAN	IGHV3-7	27959.2	2525430	90.3255	90.3255
A0A0C4DH38	HV551_HUMAN	IGHV5-51	6540.07	570410	87.2177	87.2177
A0A0C4DH67	KV108_HUMAN	IGKV1-8	7304.45	628397	86.0293	86.0293
P07996	TSP1_HUMAN	THBS1	177390	15057600	84.8842	84.8842
P02452	CO1A1_HUMAN	COL1A1	424193	34719600	81.8486	81.8486
P00915	CAH1_HUMAN	CA1	1335.23	108839	81.5133	81.5133
P01706	LV211_HUMAN	IGLV2-11	1978.99	159895	80.7963	80.7963
Q16363	LAMA4_HUMAN	LAMA4	3676.04	295876	80.4877	80.4877
Q14624	ITIH4_HUMAN	ITIH4	51429.1	4138810	80.476	80.476
Q04756	HGFA_HUMAN	HGFAC	2703.99	216420	80.0373	80.0373
Q06033	ITIH3_HUMAN	ITIH3	12107	960374	79.3239	79.3239
P05090	APOD_HUMAN	APOD	47873	3794250	79.2566	79.2566
P01861	IGHG4_HUMAN	IGHG4	43795	3275020	74.7807	74.7807
P0DOX7	IGK_HUMAN	NA	354332	25816300	72.8591	72.8591
P03951	FA11_HUMAN	F11	1651.35	119767	72.5267	72.5267
P01619	KV320_HUMAN	IGKV3-20	63251.9	4585630	72.4979	72.4979
P0DTE1	HV383_HUMAN	IGHV3-38-3	694	48920.7	70.4909	70.4909
P08123	CO1A2_HUMAN	COL1A2	196800	13711900	69.6743	69.6743
Q8IX30	SCUB3_HUMAN	SCUBE3	20.1801	1380.49	68.4087	68.4087
P04278	SHBG_HUMAN	SHBG	968.95	63395.7	65.4272	65.4272
Q16610	ECM1_HUMAN	ECM1	4950.25	322631	65.1747	65.1747
A0A0C4DH41;P01824;P01825;P06331;P0DP06;P0DP08	HV434_HUMAN;HV439_HUMAN;HV459_HUMAN;HV461_HUMAN;HVD34_HUMAN;HVD82_HUMAN	IGHV4-30-4;IGHV4-34;IGHV4-38-2;IGHV4-39;IGHV4-59;IGHV4-61	21659.8	1396550	64.4766	64.4766
P01599	KV117_HUMAN	IGKV1-17	13158.4	842816	64.0516	64.0516
A0A075B6I0	LV861_HUMAN	IGLV8-61	3298.54	206759	62.682	62.682
Q04695	K1C17_HUMAN	KRT17	18185.2	1128720	62.0681	62.0681
P16035	TIMP2_HUMAN	TIMP2	3668.74	227576	62.0311	62.0311
A0A075B6J9	LV218_HUMAN	IGLV2-18	2323.47	143940	61.9504	61.9504
Q12805	FBLN3_HUMAN	EFEMP1	21380.1	1310880	61.3131	61.3131
Q8WXW3	PIBF1_HUMAN	PIBF1	2506.37	150383	60.0003	60.0003
Q9UK55	ZPI_HUMAN	SERPINA10	3361.89	199680	59.3952	59.3952
P02741	CRP_HUMAN	CRP	1251.8	74011.4	59.124	59.124
P02533	K1C14_HUMAN	KRT14	7418.03	433908	58.4937	58.4937
Q14520	HABP2_HUMAN	HABP2	7741.13	446307	57.654	57.654
O75882	ATRN_HUMAN	ATRN	3195.97	178265	55.7781	55.7781
Q8IUX7	AEBP1_HUMAN	AEBP1	7106.66	382771	53.8609	53.8609
P11597	CETP_HUMAN	CETP	1333.2	70830.5	53.1282	53.1282
P49746	TSP3_HUMAN	THBS3	2294.54	121373	52.8964	52.8964
P35052	GPC1_HUMAN	GPC1	2396.42	124091	51.7818	51.7818
A0A075B6K5	LV39_HUMAN	IGLV3-9	15152.1	729656	48.1554	48.1554
Q92743	HTRA1_HUMAN	HTRA1	14606.7	699614	47.8968	47.8968
P48740	MASP1_HUMAN	MASP1	4426.31	209706	47.3772	47.3772
P06312	KV401_HUMAN	IGKV4-1	71520.4	3159860	44.1812	44.1812
P01624	KV315_HUMAN	IGKV3-15	67095	2942040	43.8489	43.8489
Q9Y4K0	LOXL2_HUMAN	LOXL2	6093.54	265218	43.5245	43.5245
O00391	QSOX1_HUMAN	QSOX1	5063.56	214269	42.3159	42.3159
P07942	LAMB1_HUMAN	LAMB1	8418.41	351149	41.712	41.712
P22105	TENX_HUMAN	TNXB	28969.6	1173090	40.4938	40.4938
P05543	THBG_HUMAN	SERPINA7	4170.69	167283	40.1092	40.1092
P02776	PLF4_HUMAN	PF4	3428.45	136467	39.8043	39.8043
P23142	FBLN1_HUMAN	FBLN1	6414.35	254613	39.6943	39.6943
P01011	AACT_HUMAN	SERPINA3	84439.3	3259860	38.606	38.606
Q14393	GAS6_HUMAN	GAS6	11571.1	446328	38.5727	38.5727
P15814	IGLL1_HUMAN	IGLL1	3552.28	136907	38.5406	38.5406
A0A0C4DH25	KVD20_HUMAN	IGKV3D-20	14536	550541	37.8743	37.8743
P08476	INHBA_HUMAN	INHBA	2212.57	83282.1	37.6404	37.6404
Q92496	FHR4_HUMAN	CFHR4	282.844	10601.2	37.4807	37.4807
A0A075B6K4	LV310_HUMAN	IGLV3-10	4587.12	166455	36.2875	36.2875
P01034	CYTC_HUMAN	CST3	8112.45	292184	36.0167	36.0167
P07093	GDN_HUMAN	SERPINE2	63479.9	2267070	35.7132	35.7132
A0A075B6S2	KVD29_HUMAN	IGKV2D-29	65199.7	2282260	35.0041	35.0041
P13796	PLSL_HUMAN	LCP1	1133.08	38572.6	34.0423	34.0423
P02766	TTHY_HUMAN	TTR	171011	5781940	33.8103	33.8103
P59665;P59666	DEF1_HUMAN;DEF3_HUMAN	DEFA1;DEFA3	7319.15	244262	33.373	33.373
P10915	HPLN1_HUMAN	HAPLN1	2240.9	74636.6	33.3065	33.3065
Q9NSB2	KRT84_HUMAN	KRT84	2256.81	70491.3	31.2349	31.2349
P33151	CADH5_HUMAN	CDH5	4194.69	130422	31.0922	31.0922
P01714	LV319_HUMAN	IGLV3-19	9529.98	288755	30.2996	30.2996
A0A087WSY6	KVD15_HUMAN	IGKV3D-15	7749.38	232524	30.0055	30.0055
P01597;P04432	KV139_HUMAN;KVD39_HUMAN	IGKV1-39;IGKV1D-39	5431.01	160887	29.6238	29.6238
A0A0C4DH36	HV338_HUMAN	IGHV3-38	5217.61	154542	29.6193	29.6193
P23083	HV102_HUMAN	IGHV1-2	1799.86	52722.4	29.2925	29.2925
P11047	LAMC1_HUMAN	LAMC1	20685.2	595228	28.7755	28.7755
A0A0C4DH34	HV428_HUMAN	IGHV4-28	6292.6	164027	26.0666	26.0666
P08294	SODE_HUMAN	SOD3	12611.4	317869	25.2049	25.2049
P01009	A1AT_HUMAN	SERPINA1	441977	11096100	25.1056	25.1056
P02461	CO3A1_HUMAN	COL3A1	131080	3139320	23.9496	23.9496
Q08629	TICN1_HUMAN	SPOCK1	4247.49	100382	23.6333	23.6333
P24821	TENA_HUMAN	TNC	4878.91	112734	23.1064	23.1064
A0A0C4DH35	HV335_HUMAN	IGHV3-35	4554.46	99299.2	21.8026	21.8026
A0A0B4J1X5	HV374_HUMAN	IGHV3-74	32328.4	698460	21.6052	21.6052
P06396	GELS_HUMAN	GSN	170357	3641790	21.3774	21.3774
P00746	CFAD_HUMAN	CFD	888.227	18734.7	21.0922	21.0922
A0A0A0MRZ8;P04433	KV311_HUMAN;KVD11_HUMAN	IGKV3-11;IGKV3D-11	64943.7	1354880	20.8624	20.8624
P0DOY2;P0DOY3	IGLC2_HUMAN;IGLC3_HUMAN	IGLC2;IGLC3	38734	788162	20.3481	20.3481
Q6FHJ7	SFRP4_HUMAN	SFRP4	6556.36	130698	19.9345	19.9345
P24043	LAMA2_HUMAN	LAMA2	6727.63	134042	19.9241	19.9241
P05160	F13B_HUMAN	F13B	3719.63	68524.5	18.4224	18.4224
P09486	SPRC_HUMAN	SPARC	159970	2893460	18.0875	18.0875
P49747	COMP_HUMAN	COMP	11574	208869	18.0464	18.0464
P61769	B2MG_HUMAN	B2M	14237.1	247172	17.3611	17.3611
P21810	PGS1_HUMAN	BGN	18247.9	306170	16.7784	16.7784
P35908	K22E_HUMAN	KRT2	47906.5	750333	15.6624	15.6624
P01764	HV323_HUMAN	IGHV3-23	13706.5	212946	15.5361	15.5361
Q12841	FSTL1_HUMAN	FSTL1	70372.3	1075670	15.2854	15.2854
P78386	KRT85_HUMAN	KRT85	62528.1	943497	15.0892	15.0892
P07585	PGS2_HUMAN	DCN	3819.41	56634.5	14.8281	14.8281
Q14767	LTBP2_HUMAN	LTBP2	99083.4	1453370	14.6681	14.6681
Q99715	COCA1_HUMAN	COL12A1	289460	4014310	13.8683	13.8683
P13645	K1C10_HUMAN	KRT10	131021	1705410	13.0163	13.0163
P39060	COIA1_HUMAN	COL18A1	3919.52	49115.9	12.5311	12.5311
P12109	CO6A1_HUMAN	COL6A1	115177	1411190	12.2524	12.2524
P25311	ZA2G_HUMAN	AZGP1	32035.3	374772	11.6987	11.6987
Q92626	PXDN_HUMAN	PXDN	15654	176876	11.2991	11.2991
P08571	CD14_HUMAN	CD14	4094.86	44913.5	10.9683	10.9683
Q15758	AAAT_HUMAN	SLC1A5	27979.6	301512	10.7761	10.7761
P43121	MUC18_HUMAN	MCAM	2160.37	22113.4	10.2359	10.2359
P13647	K2C5_HUMAN	KRT5	15938.1	160436	10.0662	10.0662
P33908	MA1A1_HUMAN	MAN1A1	4036.81	40033.5	9.91711	9.91711
P12110	CO6A2_HUMAN	COL6A2	59609.6	533340	8.94722	8.94722
P12111	CO6A3_HUMAN	COL6A3	54201.7	475585	8.77436	8.77436
P13497	BMP1_HUMAN	BMP1	2767.05	24184.4	8.74014	8.74014
A0A0B4J1Y9	HV372_HUMAN	IGHV3-72	2357.83	20137.2	8.54056	8.54056
O95965	ITGBL_HUMAN	ITGBL1	12822.8	109318	8.52528	8.52528
P04264	K2C1_HUMAN	KRT1	293843	2432540	8.27837	8.27837
Q9HCU0	CD248_HUMAN	CD248	11927	97434.5	8.16924	8.16924
Q9P2B2	FPRP_HUMAN	PTGFRN	5084.48	40881	8.04035	8.04035
Q8TF66	LRC15_HUMAN	LRRC15	1779.25	13651.6	7.67267	7.67267
P24593	IBP5_HUMAN	IGFBP5	3816.66	28896.8	7.57123	7.57123
Q16270	IBP7_HUMAN	IGFBP7	39129.8	256970	6.56712	6.56712
Q9Y6C2	EMIL1_HUMAN	EMILIN1	5471.39	35722	6.52887	6.52887
P35555	FBN1_HUMAN	FBN1	70272.9	455903	6.48761	6.48761
Q6EMK4	VASN_HUMAN	VASN	12175.2	78917.5	6.48182	6.48182
P39059	COFA1_HUMAN	COL15A1	34356.4	199785	5.81507	5.81507
Q9NPH3	IL1AP_HUMAN	IL1RAP	1952.55	10827.1	5.54511	5.54511
Q15043	S39AE_HUMAN	SLC39A14	9835.85	51042.4	5.18942	5.18942
P05997	CO5A2_HUMAN	COL5A2	32072.8	164322	5.12341	5.12341
P05067	A4_HUMAN	APP	4125.15	20463.6	4.96069	4.96069
P60033	CD81_HUMAN	CD81	77030.1	370323	4.80751	4.80751
P20908	CO5A1_HUMAN	COL5A1	78153.8	364309	4.66144	4.66144
O14786	NRP1_HUMAN	NRP1	3795.17	17642.7	4.64872	4.64872
P01889	HLAB_HUMAN	HLA-B	44671.8	201413	4.50873	4.50873
P05787	K2C8_HUMAN	KRT8	22569.8	99381.6	4.4033	4.4033
Q8N1N4	K2C78_HUMAN	KRT78	7987.13	30850.5	3.86253	3.86253
Q9Y4D7	PLXD1_HUMAN	PLXND1	6824.35	25518.6	3.73935	3.73935
P35527	K1C9_HUMAN	KRT9	154122	568635	3.68951	3.68951
Q9NSV4	DIAP3_HUMAN	DIAPH3	3930.6	14074	3.58062	3.58062
P04216	THY1_HUMAN	THY1	1613570	5655370	3.50488	3.50488
P02786	TFR1_HUMAN	TFRC	22011.6	71665.4	3.2558	3.2558
P13987	CD59_HUMAN	CD59	134283	423009	3.15013	3.15013
O95967	FBLN4_HUMAN	EFEMP2	3126	9665.48	3.09196	3.09196
O14498	ISLR_HUMAN	ISLR	2969.64	8870.09	2.98692	2.98692
P16070	CD44_HUMAN	CD44	148232	440241	2.96995	2.96995
P07355	ANXA2_HUMAN	ANXA2	2218990	6328090	2.85179	2.85179
P15153	RAC2_HUMAN	RAC2	98485.3	279319	2.83615	2.83615
P53985	MOT1_HUMAN	SLC16A1	28073	78547.1	2.79796	2.79796
P35613	BASI_HUMAN	BSG	100870	275102	2.72729	2.72729
O00462	MANBA_HUMAN	MANBA	4376.21	11472.3	2.62151	2.62151
Q6YHK3	CD109_HUMAN	CD109	5657.68	14506.6	2.56405	2.56405
P04439	HLAA_HUMAN	HLA-A	43576.4	102383	2.34951	2.34951
P35625	TIMP3_HUMAN	TIMP3	8898.4	20892	2.34784	2.34784
P98095	FBLN2_HUMAN	FBLN2	8040.15	18454.5	2.29529	2.29529
P05023	AT1A1_HUMAN	ATP1A1	35781.7	80727.3	2.25611	2.25611
Q9UHG3	PCYOX_HUMAN	PCYOX1	56315.8	124296	2.20712	2.20712
O15427	MOT4_HUMAN	SLC16A3	21263.2	45956.3	2.16131	2.16131
P08195	4F2_HUMAN	SLC3A2	59571.9	127821	2.14566	2.14566
O00560	SDCB1_HUMAN	SDCBP	13116.2	27532.1	2.09909	2.09909
Q07092	COGA1_HUMAN	COL16A1	15970.7	33239.1	2.08126	2.08126
P48509	CD151_HUMAN	CD151	52461.5	106010	2.02072	2.02072
P17813	EGLN_HUMAN	ENG	16543.8	33240.8	2.00926	2.00926
Q92785	REQU_HUMAN	DPF2	2648.66	5211.28	1.96752	1.96752
Q04941	PLP2_HUMAN	PLP2	63794	122126	1.91438	1.91438
P08758	ANXA5_HUMAN	ANXA5	953754	1824020	1.91246	1.91246
P14923	PLAK_HUMAN	JUP	13999.7	26000.6	1.85723	1.85723
Q9NP80	PLPL8_HUMAN	PNPLA8	6052.82	10975.2	1.81324	1.81324
Q07912	ACK1_HUMAN	TNK2	131.835	238.443	1.80865	1.80865
P17987	TCPA_HUMAN	TCP1	69359.8	121206	1.7475	1.7475
Q9Y625	GPC6_HUMAN	GPC6	14011.5	24250.7	1.73077	1.73077
Q01105	SET_HUMAN	SET	71056.8	121039	1.70341	1.70341
Q6YHU6	THADA_HUMAN	THADA	2799.43	4662.56	1.66554	1.66554
Q99832	TCPH_HUMAN	CCT7	44726.6	72507.8	1.62113	1.62113
P55290	CAD13_HUMAN	CDH13	17999.6	28981.9	1.61014	1.61014
Q7L4I2	RSRC2_HUMAN	RSRC2	4082.67	6567.03	1.60851	1.60851
P58335	ANTR2_HUMAN	ANTXR2	9075.09	14414.8	1.58839	1.58839
P29279	CCN2_HUMAN	CCN2	62150.6	98553.4	1.58572	1.58572
P58397	ATS12_HUMAN	ADAMTS12	1308.02	2062.61	1.57689	1.57689
P62879	GBB2_HUMAN	GNB2	73056.8	114540	1.56782	1.56782
Q9NYL4	FKB11_HUMAN	FKBP11	39719.5	62242.9	1.56706	1.56706
O95159	ZFPL1_HUMAN	ZFPL1	10913	16854.2	1.54441	1.54441
Q13740	CD166_HUMAN	ALCAM	20628.1	31580.1	1.53093	1.53093
O75131	CPNE3_HUMAN	CPNE3	24074.2	36829.8	1.52985	1.52985
Q14764	MVP_HUMAN	MVP	88083.3	134583	1.52791	1.52791
P28070	PSB4_HUMAN	PSMB4	76991	116732	1.51618	1.51618
P01782	HV309_HUMAN	IGHV3-9	7210	10924.6	1.5152	1.5152
P60953	CDC42_HUMAN	CDC42	96159.6	144251	1.50012	1.50012
P08134	RHOC_HUMAN	RHOC	102015	152284	1.49276	1.49276
Q58FF6	H90B4_HUMAN	HSP90AB4P	34125.9	50684.5	1.48522	1.48522
P62834	RAP1A_HUMAN	RAP1A	266752	394956	1.48061	1.48061
Q9UQ80	PA2G4_HUMAN	PA2G4	32427.7	47555.4	1.46651	1.46651
O60506	HNRPQ_HUMAN	SYNCRIP	74570.3	109103	1.46309	1.46309
P43007	SATT_HUMAN	SLC1A4	15612.7	22626.3	1.44922	1.44922
P05388	RLA0_HUMAN	RPLP0	165762	237216	1.43106	1.43106
P61513	RL37A_HUMAN	RPL37A	74694	106880	1.4309	1.4309
P14618	KPYM_HUMAN	PKM	745887	1052320	1.41083	1.41083
P20339	RAB5A_HUMAN	RAB5A	104740	147353	1.40685	1.40685
P07900	HS90A_HUMAN	HSP90AA1	475976	663418	1.39381	1.39381
P09619	PGFRB_HUMAN	PDGFRB	55842.3	77203.9	1.38253	1.38253
P08865	RSSA_HUMAN	RPSA	179216	247604	1.3816	1.3816
P50990	TCPQ_HUMAN	CCT8	97702.7	134855	1.38026	1.38026
P0DMV8;P0DMV9	HS71A_HUMAN;HS71B_HUMAN	HSPA1A;HSPA1B	86412.4	116856	1.35231	1.35231
P63027	VAMP2_HUMAN	VAMP2	49612.7	66162.6	1.33358	1.33358
P15924	DESP_HUMAN	DSP	17963.9	23818	1.32588	1.32588
P19338	NUCL_HUMAN	NCL	86449.2	114561	1.32518	1.32518
P54136	SYRC_HUMAN	RARS1	35129.5	46360.8	1.31971	1.31971
P61978	HNRPK_HUMAN	HNRNPK	117153	154229	1.31648	1.31648
P49368	TCPG_HUMAN	CCT3	72126.8	94086.2	1.30446	1.30446
O14672	ADA10_HUMAN	ADAM10	12791	16605.2	1.29819	1.29819
P50991	TCPD_HUMAN	CCT4	78260.9	101518	1.29717	1.29717
O43390	HNRPR_HUMAN	HNRNPR	111077	142376	1.28178	1.28178
O00231	PSD11_HUMAN	PSMD11	41857.7	53525.6	1.27875	1.27875
P04899	GNAI2_HUMAN	GNAI2	183396	232332	1.26683	1.26683
P13639	EF2_HUMAN	EEF2	286304	360696	1.25984	1.25984
P60900	PSA6_HUMAN	PSMA6	77966.7	98116.6	1.25844	1.25844
P36578	RL4_HUMAN	RPL4	200867	251839	1.25376	1.25376
P46777	RL5_HUMAN	RPL5	103488	129564	1.25197	1.25197
P08708	RS17_HUMAN	RPS17	82419.8	102577	1.24457	1.24457
P62280	RS11_HUMAN	RPS11	138755	167407	1.20649	1.20649
Q8WUJ3	CEMIP_HUMAN	CEMIP	73130.5	86804	1.18697	1.18697
P62979	RS27A_HUMAN	RPS27A	158848	187753	1.18197	1.18197
Q16401	PSMD5_HUMAN	PSMD5	52380.2	61714.1	1.1782	1.1782
P84077	ARF1_HUMAN	ARF1	105414	123951	1.17585	1.17585
P51149	RAB7A_HUMAN	RAB7A	86634.6	101774	1.17475	1.17475
P62244	RS15A_HUMAN	RPS15A	193787	227606	1.17452	1.17452
P62753	RS6_HUMAN	RPS6	152016	177724	1.16911	1.16911
P62258	1433E_HUMAN	YWHAE	401138	464415	1.15774	1.15774
P60709	ACTB_HUMAN	ACTB	5362920	6205870	1.15718	1.15718
Q13177	PAK2_HUMAN	PAK2	24376	28190.2	1.15647	1.15647
Q92629	SGCD_HUMAN	SGCD	41556.3	47515.5	1.1434	1.1434
P02511	CRYAB_HUMAN	CRYAB	53457.8	60669.5	1.1349	1.1349
Q12884	SEPR_HUMAN	FAP	77169.4	87297.5	1.13125	1.13125
Q05639	EF1A2_HUMAN	EEF1A2	1913390	2163390	1.13066	1.13066
Q9UBI6	GBG12_HUMAN	GNG12	98584.6	110795	1.12386	1.12386
P20073	ANXA7_HUMAN	ANXA7	40747.5	45783.1	1.12358	1.12358
Q02543	RL18A_HUMAN	RPL18A	99295.4	111289	1.12079	1.12079
Q9BQE3	TBA1C_HUMAN	TUBA1C	1494130	1674030	1.1204	1.1204
Q07020	RL18_HUMAN	RPL18	193878	217140	1.11998	1.11998
P53396	ACLY_HUMAN	ACLY	137223	152408	1.11066	1.11066
O00299	CLIC1_HUMAN	CLIC1	202815	221410	1.09168	1.09168
P25789	PSA4_HUMAN	PSMA4	58453.7	63805	1.09155	1.09155
P08473	NEP_HUMAN	MME	16389.1	17618.6	1.07502	1.07502
P49411	EFTU_HUMAN	TUFM	67279.9	72323.4	1.07496	1.07496
P60842	IF4A1_HUMAN	EIF4A1	261591	281103	1.07459	1.07459
P62249	RS16_HUMAN	RPS16	229660	246716	1.07427	1.07427
Q15366	PCBP2_HUMAN	PCBP2	179516	192045	1.06979	1.06979
P05556	ITB1_HUMAN	ITGB1	101440	107847	1.06316	1.06316
P22626	ROA2_HUMAN	HNRNPA2B1	158000	165421	1.04697	1.04697
Q96QK1	VPS35_HUMAN	VPS35	55924.1	58366.6	1.04368	1.04368
P26373	RL13_HUMAN	RPL13	163426	170257	1.0418	1.0418
P84085	ARF5_HUMAN	ARF5	254298	263776	1.03727	1.03727
P05387	RLA2_HUMAN	RPLP2	315777	327206	1.03619	1.03619
Q02878	RL6_HUMAN	RPL6	203261	209895	1.03264	1.03264
P62805	H4_HUMAN	H4C1	2078290	2124000	1.02199	1.02199
P25786	PSA1_HUMAN	PSMA1	82176.6	83823.6	1.02004	1.02004
Q4G0N4	NAKD2_HUMAN	NADK2	21966.1	22370	1.01839	1.01839
P04040	CATA_HUMAN	CAT	78963.9	80195.7	1.0156	1.0156
P35232	PHB1_HUMAN	PHB1	106065	107425	1.01282	1.01282
Q92820	GGH_HUMAN	GGH	12667	12771.3	1.00823	1.00823
P08238	HS90B_HUMAN	HSP90AB1	244620	245753	1.00463	1.00463
P27635	RL10_HUMAN	RPL10	98454.9	98705.2	1.00254	1.00254
P62263	RS14_HUMAN	RPS14	118452	118603	1.00127	1.00127
Q00534	CDK6_HUMAN	CDK6	8460.24	8424.17	0.995737	-1.00428
P20042	IF2B_HUMAN	EIF2S2	40240.9	39889.4	0.991265	-1.00881
P15880	RS2_HUMAN	RPS2	145662	143754	0.986901	-1.01327
P27348	1433T_HUMAN	YWHAQ	115733	113083	0.977102	-1.02343
P10809	CH60_HUMAN	HSPD1	146042	142382	0.974939	-1.02571
O95297	MPZL1_HUMAN	MPZL1	21073.1	20526.5	0.974062	-1.02663
P62820	RAB1A_HUMAN	RAB1A	112876	109586	0.970853	-1.03002
P61313	RL15_HUMAN	RPL15	132816	128896	0.970485	-1.03041
P62241	RS8_HUMAN	RPS8	320969	310916	0.968679	-1.03233
P00338	LDHA_HUMAN	LDHA	1326910	1281240	0.965582	-1.03565
O95980	RECK_HUMAN	RECK	34797.4	33539.2	0.963842	-1.03751
P32969	RL9_HUMAN	RPL9	57086.1	54976.2	0.96304	-1.03838
Q5QNW6;Q93079	H2B1H_HUMAN;H2B2F_HUMAN	H2BC18;H2BC9	1940230	1868130	0.962839	-1.03859
P62899	RL31_HUMAN	RPL31	133292	127878	0.959382	-1.04234
P31949	S10AB_HUMAN	S100A11	408640	390672	0.95603	-1.04599
P27824	CALX_HUMAN	CANX	213413	203732	0.954637	-1.04752
O75367	H2AY_HUMAN	MACROH2A1	57660.3	54866.1	0.95154	-1.05093
Q14344	GNA13_HUMAN	GNA13	30794.7	29169.4	0.947221	-1.05572
Q12931	TRAP1_HUMAN	TRAP1	299159	282290	0.943612	-1.05976
Q16706	MA2A1_HUMAN	MAN2A1	7960.41	7499.64	0.942117	-1.06144
P11142	HSP7C_HUMAN	HSPA8	599060	561286	0.936945	-1.0673
Q86VP6	CAND1_HUMAN	CAND1	63774.2	59708.7	0.936252	-1.06809
P62277	RS13_HUMAN	RPS13	114314	106992	0.935948	-1.06844
P20340	RAB6A_HUMAN	RAB6A	79861.8	74593.5	0.934032	-1.07063
P32119	PRDX2_HUMAN	PRDX2	71716	66865.9	0.932371	-1.07253
P68104	EF1A1_HUMAN	EEF1A1	623754	578903	0.928095	-1.07748
P23528	COF1_HUMAN	CFL1	1011970	936423	0.925347	-1.08068
P12236	ADT3_HUMAN	SLC25A6	45248	41816.2	0.924156	-1.08207
Q15907	RB11B_HUMAN	RAB11B	121539	112078	0.922157	-1.08441
P46776	RL27A_HUMAN	RPL27A	227325	207299	0.911906	-1.0966
P22314	UBA1_HUMAN	UBA1	116903	106512	0.911114	-1.09756
P08648	ITA5_HUMAN	ITGA5	18882.6	17144.5	0.907952	-1.10138
P28074	PSB5_HUMAN	PSMB5	54364.8	49174.3	0.904525	-1.10555
P28838	AMPL_HUMAN	LAP3	48632.1	43806.4	0.900771	-1.11016
P63104	1433Z_HUMAN	YWHAZ	400238	357209	0.892491	-1.12046
P38646	GRP75_HUMAN	HSPA9	139681	122321	0.875717	-1.14192
P16615	AT2A2_HUMAN	ATP2A2	67702	59064.9	0.872425	-1.14623
P61019	RAB2A_HUMAN	RAB2A	70186.1	61231.1	0.872411	-1.14625
P62701	RS4X_HUMAN	RPS4X	187989	163841	0.871546	-1.14739
P61586	RHOA_HUMAN	RHOA	187030	162586	0.869304	-1.15035
P30044	PRDX5_HUMAN	PRDX5	283700	246453	0.86871	-1.15113
P55072	TERA_HUMAN	VCP	143254	124238	0.867257	-1.15306
P07195	LDHB_HUMAN	LDHB	427767	370087	0.86516	-1.15586
Q00610	CLH1_HUMAN	CLTC	170432	147341	0.864515	-1.15672
P50914	RL14_HUMAN	RPL14	150067	128215	0.854385	-1.17043
Q16585	SGCB_HUMAN	SGCB	14061.8	12000	0.853376	-1.17182
P06733	ENOA_HUMAN	ENO1	1156040	984997	0.852044	-1.17365
P23396	RS3_HUMAN	RPS3	192822	163015	0.845417	-1.18285
P26641	EF1G_HUMAN	EEF1G	203669	171646	0.842769	-1.18656
P50995	ANX11_HUMAN	ANXA11	38742	32441.9	0.837383	-1.1942
P61106	RAB14_HUMAN	RAB14	258918	215834	0.8336	-1.19962
P21589	5NTD_HUMAN	NT5E	106863	88912.2	0.83202	-1.20189
P61026	RAB10_HUMAN	RAB10	346188	287432	0.830277	-1.20442
P08133	ANXA6_HUMAN	ANXA6	260083	215700	0.829351	-1.20576
P04908;Q7L7L0;Q93077	H2A1B_HUMAN;H2A1C_HUMAN;H2A3_HUMAN	H2AC25;H2AC4;H2AC6	1088360	901981	0.828752	-1.20663
Q9NR31	SAR1A_HUMAN	SAR1A	164683	136111	0.826503	-1.20992
P46781	RS9_HUMAN	RPS9	236744	195661	0.826467	-1.20997
P63241	IF5A1_HUMAN	EIF5A	105776	86917.5	0.821713	-1.21697
Q96KP4	CNDP2_HUMAN	CNDP2	51769.4	42306.3	0.817207	-1.22368
P27105	STOM_HUMAN	STOM	184516	150571	0.816032	-1.22544
P61981	1433G_HUMAN	YWHAG	213319	173138	0.811639	-1.23207
P62424	RL7A_HUMAN	RPL7A	155575	124306	0.79901	-1.25155
P06737	PYGL_HUMAN	PYGL	51288.7	40976.9	0.798946	-1.25165
P46940	IQGA1_HUMAN	IQGAP1	111326	87567.9	0.78659	-1.27131
P40925	MDHC_HUMAN	MDH1	158576	123133	0.776492	-1.28784
Q9H853	TBA4B_HUMAN	TUBA4B	442842	342259	0.772869	-1.29388
Q02818	NUCB1_HUMAN	NUCB1	30458.9	23382.1	0.767661	-1.30266
P00558	PGK1_HUMAN	PGK1	420787	322933	0.76745	-1.30302
P50395	GDIB_HUMAN	GDI2	172552	132254	0.766459	-1.3047
P04083	ANXA1_HUMAN	ANXA1	558064	425710	0.762834	-1.3109
P04406	G3P_HUMAN	GAPDH	1626990	1235720	0.759513	-1.31663
P62269	RS18_HUMAN	RPS18	184656	140074	0.758567	-1.31827
P10768	ESTD_HUMAN	ESD	54562.8	41206.5	0.755212	-1.32413
P51571	SSRD_HUMAN	SSR4	155104	116850	0.753365	-1.32738
P52907	CAZA1_HUMAN	CAPZA1	237087	177505	0.748691	-1.33566
P14625	ENPL_HUMAN	HSP90B1	571116	426079	0.746046	-1.3404
Q06830	PRDX1_HUMAN	PRDX1	526601	390160	0.740903	-1.34971
P01116	RASK_HUMAN	KRAS	50386	37148.6	0.73728	-1.35634
P11233	RALA_HUMAN	RALA	50237	36958.2	0.735677	-1.35929
P42766	RL35_HUMAN	RPL35	139399	102386	0.734482	-1.3615
P04075	ALDOA_HUMAN	ALDOA	599837	436460	0.727631	-1.37432
Q9BZG1	RAB34_HUMAN	RAB34	12659.1	9039.47	0.714069	-1.40043
P49189	AL9A1_HUMAN	ALDH9A1	72211.6	51452.9	0.71253	-1.40345
P25705	ATPA_HUMAN	ATP5F1A	202468	144157	0.711999	-1.4045
P40926	MDHM_HUMAN	MDH2	181821	128943	0.709176	-1.41009
P62937	PPIA_HUMAN	PPIA	1184600	835808	0.705561	-1.41731
Q07954	LRP1_HUMAN	LRP1	50286	35163.8	0.699276	-1.43005
P06576	ATPB_HUMAN	ATP5F1B	276875	193510	0.698907	-1.4308
Q16658	FSCN1_HUMAN	FSCN1	156288	108991	0.697373	-1.43395
Q15286	RAB35_HUMAN	RAB35	79507.3	54681.9	0.687759	-1.454
P05141	ADT2_HUMAN	SLC25A5	218644	150034	0.686202	-1.4573
P63167	DYL1_HUMAN	DYNLL1	113422	77792.1	0.685864	-1.45801
P06454	PTMA_HUMAN	PTMA	118385	80623.4	0.681027	-1.46837
P04843	RPN1_HUMAN	RPN1	109979	74836.9	0.680465	-1.46958
P53621	COPA_HUMAN	COPA	85018.9	57245.7	0.673329	-1.48516
P07437	TBB5_HUMAN	TUBB	977107	652275	0.667557	-1.498
P35080	PROF2_HUMAN	PFN2	67402.3	44942.5	0.66678	-1.49975
P11279	LAMP1_HUMAN	LAMP1	121288	80367.7	0.662619	-1.50916
P59998	ARPC4_HUMAN	ARPC4	139607	92293.3	0.661094	-1.51265
P40429	RL13A_HUMAN	RPL13A	149556	97965.3	0.655041	-1.52662
P62851	RS25_HUMAN	RPS25	233079	150277	0.644747	-1.551
Q9Y2J2	E41L3_HUMAN	EPB41L3	32553.2	20887.6	0.641645	-1.55849
Q02809	PLOD1_HUMAN	PLOD1	47695.4	30166.8	0.632489	-1.58106
P07737	PROF1_HUMAN	PFN1	1126270	711306	0.631559	-1.58338
Q14204	DYHC1_HUMAN	DYNC1H1	76195.5	47067.8	0.617724	-1.61885
Q92520	FAM3C_HUMAN	FAM3C	18693	11544.7	0.617595	-1.61918
P48735	IDHP_HUMAN	IDH2	80825.7	49778.8	0.615878	-1.6237
P61619	S61A1_HUMAN	SEC61A1	52385.9	32232.5	0.61529	-1.62525
P15531	NDKA_HUMAN	NME1	351696	213491	0.607033	-1.64736
P18085	ARF4_HUMAN	ARF4	205145	121785	0.593653	-1.68448
P68366	TBA4A_HUMAN	TUBA4A	1480890	875799	0.5914	-1.6909
P26038	MOES_HUMAN	MSN	418307	246703	0.589765	-1.69559
P12107	COBA1_HUMAN	COL11A1	15308.6	8896.84	0.581166	-1.72068
Q9HDC9	APMAP_HUMAN	APMAP	43358.9	25093.6	0.578742	-1.72789
P09525	ANXA4_HUMAN	ANXA4	92756.8	53637.9	0.578264	-1.72931
Q562R1	ACTBL_HUMAN	ACTBL2	3976490	2281720	0.573803	-1.74276
P10620	MGST1_HUMAN	MGST1	88858.2	50465.2	0.56793	-1.76078
Q14697	GANAB_HUMAN	GANAB	129252	73058.8	0.565243	-1.76915
P62873	GBB1_HUMAN	GNB1	126442	71220.1	0.563263	-1.77537
P09211	GSTP1_HUMAN	GSTP1	369067	207860	0.563204	-1.77556
P14314	GLU2B_HUMAN	PRKCSH	144663	80337.1	0.55534	-1.8007
P06756	ITAV_HUMAN	ITGAV	108508	60167.3	0.554496	-1.80344
Q10588	BST1_HUMAN	BST1	42080.9	23330.4	0.554418	-1.80369
P35268	RL22_HUMAN	RPL22	202877	110758	0.545937	-1.83171
Q9HAV0	GBB4_HUMAN	GNB4	292174	157507	0.539086	-1.85499
P11021	BIP_HUMAN	HSPA5	574950	309130	0.537664	-1.8599
Q03135	CAV1_HUMAN	CAV1	153778	82369	0.535636	-1.86694
O15144	ARPC2_HUMAN	ARPC2	142530	76253.2	0.534998	-1.86917
Q9H4G4	GAPR1_HUMAN	GLIPR2	65018.8	34628.3	0.532589	-1.87762
P52565	GDIR1_HUMAN	ARHGDIA	245097	128782	0.525433	-1.90319
P23634	AT2B4_HUMAN	ATP2B4	35456.9	18607.8	0.524801	-1.90549
P61158	ARP3_HUMAN	ACTR3	151951	79568.5	0.523646	-1.90969
O75083	WDR1_HUMAN	WDR1	222290	113931	0.512533	-1.95109
P62942	FKB1A_HUMAN	FKBP1A	177863	90586.7	0.509306	-1.96346
P0DP23;P0DP24;P0DP25	CALM1_HUMAN;CALM2_HUMAN;CALM3_HUMAN	CALM1;CALM2;CALM3	836794	426160	0.509277	-1.96357
Q7Z406	MYH14_HUMAN	MYH14	100123	50261	0.501993	-1.99206
P30041	PRDX6_HUMAN	PRDX6	591948	296794	0.501385	-1.99447
O14950;P19105	ML12A_HUMAN;ML12B_HUMAN	MYL12A;MYL12B	767310	384376	0.50094	-1.99625
O43175	SERA_HUMAN	PHGDH	249849	123908	0.495932	-2.01641
Q13488	VPP3_HUMAN	TCIRG1	13101.5	6482.86	0.494818	-2.02094
O00159	MYO1C_HUMAN	MYO1C	116085	57351.9	0.494051	-2.02408
O00410	IPO5_HUMAN	IPO5	74483.2	36782.6	0.493838	-2.02496
P61160	ARP2_HUMAN	ACTR2	136312	67132.1	0.492489	-2.0305
Q13813	SPTN1_HUMAN	SPTAN1	190257	93475.4	0.491311	-2.03537
P29992	GNA11_HUMAN	GNA11	48153.4	23548.1	0.489023	-2.0449
Q9UNN8	EPCR_HUMAN	PROCR	13104.7	6313.81	0.481797	-2.07556
P21980	TGM2_HUMAN	TGM2	64648.5	31055.2	0.48037	-2.08173
O15143	ARC1B_HUMAN	ARPC1B	138170	66367.3	0.480331	-2.0819
Q5TEC6	H37_HUMAN	H3-7	598691	286886	0.479189	-2.08686
P30101	PDIA3_HUMAN	PDIA3	398437	190622	0.478424	-2.09019
Q9ULC3	RAB23_HUMAN	RAB23	23262.5	10832.1	0.465646	-2.14755
Q6PEY2	TBA3E_HUMAN	TUBA3E	292563	135074	0.461692	-2.16595
Q5JWF2;P63092	GNAS1_HUMAN;GNAS2_HUMAN	GNAS	71937.6	32376.8	0.450068	-2.22189
P60981	DEST_HUMAN	DSTN	318549	143164	0.449425	-2.22506
O15511	ARPC5_HUMAN	ARPC5	191356	85684.1	0.447773	-2.23327
P28300	LYOX_HUMAN	LOX	21957.5	9693.39	0.441461	-2.2652
O60701	UGDH_HUMAN	UGDH	109325	47469.5	0.434205	-2.30306
Q01518	CAP1_HUMAN	CAP1	303154	126035	0.415746	-2.40532
P23284	PPIB_HUMAN	PPIB	521493	214385	0.411099	-2.43251
O43795	MYO1B_HUMAN	MYO1B	147640	60402.6	0.409121	-2.44427
P27797	CALR_HUMAN	CALR	588909	240325	0.408085	-2.45047
Q13509	TBB3_HUMAN	TUBB3	789404	321023	0.406665	-2.45903
P11766	ADHX_HUMAN	ADH5	156438	63029.1	0.402901	-2.482
O43707	ACTN4_HUMAN	ACTN4	851160	336745	0.395631	-2.52761
Q9BUF5	TBB6_HUMAN	TUBB6	1267700	494434	0.390024	-2.56394
P04792	HSPB1_HUMAN	HSPB1	574148	217372	0.378599	-2.64132
P13489	RINI_HUMAN	RNH1	259592	97310.1	0.374858	-2.66768
P07602	SAP_HUMAN	PSAP	39542.2	14742.9	0.37284	-2.68212
Q9Y696	CLIC4_HUMAN	CLIC4	233951	86810.9	0.371064	-2.69495
O75369	FLNB_HUMAN	FLNB	791101	288884	0.365167	-2.73847
P15144	AMPN_HUMAN	ANPEP	120644	44054.2	0.365159	-2.73854
Q96HL8	SH3Y1_HUMAN	SH3YL1	56.1235	20.1801	0.359565	-2.78114
Q16851	UGPA_HUMAN	UGP2	156283	55911.1	0.357755	-2.79521
P07237	PDIA1_HUMAN	P4HB	693016	245069	0.353627	-2.82784
Q15019	SEPT2_HUMAN	SEPTIN2	151974	52979.6	0.34861	-2.86854
O43491	E41L2_HUMAN	EPB41L2	49089.9	17037.6	0.347069	-2.88127
P40261	NNMT_HUMAN	NNMT	432986	144835	0.334503	-2.98951
P13797	PLST_HUMAN	PLS3	262981	85539.9	0.32527	-3.07437
Q86Y82	STX12_HUMAN	STX12	41896.8	13505.9	0.322361	-3.10211
P41250	GARS_HUMAN	GARS1	165215	53188	0.321932	-3.10625
P09382	LEG1_HUMAN	LGALS1	1001410	318946	0.318497	-3.13975
O94832	MYO1D_HUMAN	MYO1D	53217.7	16643.1	0.312736	-3.19758
P17655	CAN2_HUMAN	CAPN2	90209.1	28056.5	0.311016	-3.21527
P48059	LIMS1_HUMAN	LIMS1	51755.4	15068.1	0.291141	-3.43477
P23381	SYWC_HUMAN	WARS1	138424	40264.1	0.290875	-3.4379
Q99536	VAT1_HUMAN	VAT1	298644	86206.4	0.288659	-3.46429
P18206	VINC_HUMAN	VCL	194219	55146.6	0.28394	-3.52187
P63261	ACTG_HUMAN	ACTG1	1107310	313474	0.283095	-3.53238
Q9NZM1	MYOF_HUMAN	MYOF	105858	28725.2	0.271356	-3.6852
P16401	H15_HUMAN	H1-5	159332	42472.8	0.266568	-3.75139
P60660	MYL6_HUMAN	MYL6	1499080	384816	0.256701	-3.89558
P14174	MIF_HUMAN	MIF	870126	220804	0.253761	-3.94072
Q9NVA2	SEP11_HUMAN	SEPTIN11	209237	52204.4	0.249499	-4.00803
Q07065	CKAP4_HUMAN	CKAP4	244148	59817.6	0.245005	-4.08154
Q15293	RCN1_HUMAN	RCN1	240630	55868.8	0.232177	-4.30706
Q9Y490	TLN1_HUMAN	TLN1	211691	48098.8	0.227212	-4.40117
O00469	PLOD2_HUMAN	PLOD2	76075.6	17168.6	0.225678	-4.43109
Q09666	AHNK_HUMAN	AHNAK	676138	150335	0.222344	-4.49754
O43852	CALU_HUMAN	CALU	374165	82184.2	0.219647	-4.55276
P00387	NB5R3_HUMAN	CYB5R3	172612	35936.9	0.208195	-4.8032
P10301	RRAS_HUMAN	RRAS	67985	13834.5	0.203493	-4.91416
P08670	VIME_HUMAN	VIM	3415550	688374	0.201541	-4.96176
Q9ULV4	COR1C_HUMAN	CORO1C	221160	44435.6	0.200921	-4.97709
Q9UKB3	DJC12_HUMAN	DNAJC12	110.49	20.1801	0.182641	-5.47521
P60903	S10AA_HUMAN	S100A10	410824	72041.5	0.175359	-5.7026
Q96D15	RCN3_HUMAN	RCN3	119862	19915.4	0.166153	-6.01856
Q9Y617	SERC_HUMAN	PSAT1	401044	65650.8	0.1637	-6.10875
P12814	ACTN1_HUMAN	ACTN1	448151	72015.8	0.160695	-6.22295
Q16555	DPYL2_HUMAN	DPYSL2	234790	37191	0.158401	-6.31309
O15173	PGRC2_HUMAN	PGRMC2	192932	29962.4	0.1553	-6.43914
P80723	BASP1_HUMAN	BASP1	153297	23575.4	0.153789	-6.50241
P21333	FLNA_HUMAN	FLNA	1205680	185003	0.153443	-6.51708
Q6UVJ0	SAS6_HUMAN	SASS6	133.376	20.1801	0.151302	-6.6093
P50454	SERPH_HUMAN	SERPINH1	1010580	145925	0.144397	-6.92534
Q00325	S25A3_HUMAN	SLC25A3	279032	40036.9	0.143485	-6.96937
P27658	CO8A1_HUMAN	COL8A1	144897	19665.5	0.135721	-7.36808
P07858	CATB_HUMAN	CTSB	555192	74699.4	0.134547	-7.43235
P67936	TPM4_HUMAN	TPM4	595093	78139.8	0.131307	-7.61575
P35579	MYH9_HUMAN	MYH9	1043270	136306	0.130653	-7.65388
Q14315	FLNC_HUMAN	FLNC	279841	36308.6	0.129747	-7.70729
O95696	BRD1_HUMAN	BRD1	164.407	20.1801	0.122744	-8.14701
P29508	SPB3_HUMAN	SERPINB3	182.752	20.1801	0.110423	-9.05607
P24844	MYL9_HUMAN	MYL9	802516	85298.5	0.106289	-9.40832
Q86TI0	TBCD1_HUMAN	TBC1D1	202.996	20.1801	0.0994111	-10.0592
Q70HW3	SAMC_HUMAN	SLC25A26	204.92	20.1801	0.0984777	-10.1546
P63267	ACTH_HUMAN	ACTG2	1385680	134757	0.0972497	-10.2828
Q9BSG0	PADC1_HUMAN	PRADC1	209.044	20.1801	0.0965349	-10.3589
Q9BY67	CADM1_HUMAN	CADM1	210.475	20.1801	0.0958786	-10.4299
Q96GZ6	S41A3_HUMAN	SLC41A3	210.552	20.1801	0.0958435	-10.4337
Q9NQV6	PRD10_HUMAN	PRDM10	214.529	20.1801	0.0940668	-10.6307
Q9BTV6	DPH7_HUMAN	DPH7	222.142	20.1801	0.090843	-11.008
Q96MT8	CEP63_HUMAN	CEP63	226.2	20.1801	0.0892133	-11.2091
P21291	CSRP1_HUMAN	CSRP1	835166	74445.4	0.0891384	-11.2185
P41273	TNFL9_HUMAN	TNFSF9	232.156	20.1801	0.0869245	-11.5042
Q9NUP7	TRM13_HUMAN	TRMT13	232.275	20.1801	0.08688	-11.5101
O15525	MAFG_HUMAN	MAFG	236.048	20.1801	0.0854913	-11.6971
Q99439	CNN2_HUMAN	CNN2	502938	42682.5	0.0848663	-11.7832
P07951	TPM2_HUMAN	TPM2	2981190	250764	0.0841154	-11.8884
Q9HBU6	EKI1_HUMAN	ETNK1	243.743	20.1801	0.0827923	-12.0784
Q96LT9	RNPC3_HUMAN	RNPC3	247.038	20.1801	0.081688	-12.2417
Q9BTX7	TTPAL_HUMAN	TTPAL	250.452	20.1801	0.0805745	-12.4109
Q6P6B7	ANR16_HUMAN	ANKRD16	252.668	20.1801	0.0798679	-12.5207
Q15646	OASL_HUMAN	OASL	256.276	20.1801	0.0787434	-12.6995
P51513	NOVA1_HUMAN	NOVA1	256.563	20.1801	0.0786553	-12.7137
O94768	ST17B_HUMAN	STK17B	259.348	20.1801	0.0778107	-12.8517
Q8NC42	RN149_HUMAN	RNF149	261.585	20.1801	0.0771453	-12.9626
Q9H813	PACC1_HUMAN	PACC1	261.812	20.1801	0.0770784	-12.9738
Q96R72	OR4K3_HUMAN	OR4K3	262.593	20.1801	0.0768492	-13.0125
P13591	NCAM1_HUMAN	NCAM1	270.246	20.1801	0.0746729	-13.3917
Q53HC5	KLH26_HUMAN	KLHL26	270.33	20.1801	0.0746497	-13.3959
Q53HV7	SMUG1_HUMAN	SMUG1	270.837	20.1801	0.0745099	-13.421
Q2PPJ7	RGPA2_HUMAN	RALGAPA2	271.678	20.1801	0.0742793	-13.4627
Q9BYX4	IFIH1_HUMAN	IFIH1	273.186	20.1801	0.0738693	-13.5374
Q9GZU1	MCLN1_HUMAN	MCOLN1	276.139	20.1801	0.0730793	-13.6838
Q9UPR3	SMG5_HUMAN	SMG5	287.866	20.1801	0.0701022	-14.2649
Q9UPW5	CBPC1_HUMAN	AGTPBP1	293.027	20.1801	0.0688675	-14.5206
O75071	EFC14_HUMAN	EFCAB14	295.37	20.1801	0.0683213	-14.6367
Q7Z7C8	TAF8_HUMAN	TAF8	300.236	20.1801	0.067214	-14.8779
Q15022	SUZ12_HUMAN	SUZ12	301.644	20.1801	0.0669002	-14.9476
Q9Y3B1	PLD3B_HUMAN	PRELID3B	308.222	20.1801	0.0654725	-15.2736
Q5VUA4	ZN318_HUMAN	ZNF318	313.314	20.1801	0.0644084	-15.5259
Q9Y4E5	ZN451_HUMAN	ZNF451	321.036	20.1801	0.0628591	-15.9086
Q6JQN1	ACD10_HUMAN	ACAD10	323.652	20.1801	0.0623511	-16.0382
Q5JU85	IQEC2_HUMAN	IQSEC2	324.358	20.1801	0.0622154	-16.0732
Q9NX01	TXN4B_HUMAN	TXNL4B	325.033	20.1801	0.0620862	-16.1066
Q9NRA0	SPHK2_HUMAN	SPHK2	329.041	20.1801	0.0613299	-16.3053
P18850	ATF6A_HUMAN	ATF6	329.652	20.1801	0.0612162	-16.3355
Q9UPP1	PHF8_HUMAN	PHF8	336.025	20.1801	0.0600552	-16.6513
Q9H582	ZN644_HUMAN	ZNF644	342.304	20.1801	0.0589536	-16.9625
Q9H0R1	AP5M1_HUMAN	AP5M1	344.774	20.1801	0.0585312	-17.0849
O94953	KDM4B_HUMAN	KDM4B	346.162	20.1801	0.0582965	-17.1537
O60921	HUS1_HUMAN	HUS1	357.473	20.1801	0.056452	-17.7142
O95633	FSTL3_HUMAN	FSTL3	362.139	20.1801	0.0557246	-17.9454
Q12770	SCAP_HUMAN	SCAP	365.946	20.1801	0.0551449	-18.134
O43929	ORC4_HUMAN	ORC4	366.551	20.1801	0.0550539	-18.164
Q86UY6	NAA40_HUMAN	NAA40	367.241	20.1801	0.0549504	-18.1982
Q9BZ95	NSD3_HUMAN	NSD3	367.26	20.1801	0.0549476	-18.1992
Q8IZE3	PACE1_HUMAN	SCYL3	367.85	20.1801	0.0548595	-18.2284
Q9H8M1	CQ10B_HUMAN	COQ10B	372.814	20.1801	0.054129	-18.4744
Q9UBI9	HDC_HUMAN	HECA	375.252	20.1801	0.0537773	-18.5952
Q5VWC8	HACD4_HUMAN	HACD4	376.679	20.1801	0.0535736	-18.6659
Q7L1W4	LRC8D_HUMAN	LRRC8D	380.226	20.1801	0.0530738	-18.8417
P55289;P55286	CAD12_HUMAN;CADH8_HUMAN	CDH12;CDH8	381.48	20.1801	0.0528994	-18.9038
Q9NR77	PXMP2_HUMAN	PXMP2	395.605	20.1801	0.0510106	-19.6038
Q8WV93	AFG1L_HUMAN	AFG1L	396.319	20.1801	0.0509187	-19.6391
Q8TAM2	TTC8_HUMAN	TTC8	401.778	20.1801	0.0502269	-19.9097
Q6PI47	KCD18_HUMAN	KCTD18	407.007	20.1801	0.0495816	-20.1688
P55789	ALR_HUMAN	GFER	408.133	20.1801	0.0494448	-20.2246
Q9H1N7	S35B3_HUMAN	SLC35B3	408.708	20.1801	0.0493752	-20.2531
Q9H3C7	GGNB2_HUMAN	GGNBP2	415.116	20.1801	0.048613	-20.5706
Q9H0V1	TM168_HUMAN	TMEM168	416.785	20.1801	0.0484184	-20.6533
Q9NW61	PKHJ1_HUMAN	PLEKHJ1	420.718	20.1801	0.0479657	-20.8482
Q5H9U9	DDX6L_HUMAN	DDX60L	423.668	20.1801	0.0476318	-20.9944
O75182	SIN3B_HUMAN	SIN3B	424.263	20.1801	0.047565	-21.0239
Q6ZWL3	CP4V2_HUMAN	CYP4V2	424.533	20.1801	0.0475347	-21.0373
Q659C4	LAR1B_HUMAN	LARP1B	425.118	20.1801	0.0474693	-21.0663
Q8TEY7	UBP33_HUMAN	USP33	428.528	20.1801	0.0470916	-21.2352
P49641	MA2A2_HUMAN	MAN2A2	437.001	20.1801	0.0461785	-21.6551
P45381	ACY2_HUMAN	ASPA	439.286	20.1801	0.0459383	-21.7683
O60315	ZEB2_HUMAN	ZEB2	439.87	20.1801	0.0458773	-21.7973
Q6PID6	TTC33_HUMAN	TTC33	444.005	20.1801	0.0454501	-22.0022
Q3ZCW2	LEGL_HUMAN	LGALSL	444.866	20.1801	0.0453621	-22.0448
Q5BJD5	TM41B_HUMAN	TMEM41B	446.613	20.1801	0.0451846	-22.1314
Q9UQ53	MGT4B_HUMAN	MGAT4B	448.323	20.1801	0.0450123	-22.2161
Q9P2K3	RCOR3_HUMAN	RCOR3	448.991	20.1801	0.0449453	-22.2493
O00746	NDKM_HUMAN	NME4	449.95	20.1801	0.0448495	-22.2968
O75385	ULK1_HUMAN	ULK1	454.543	20.1801	0.0443963	-22.5244
Q9NW81	DMAC2_HUMAN	DMAC2	455.423	20.1801	0.0443106	-22.568
P24592	IBP6_HUMAN	IGFBP6	462.84	20.1801	0.0436005	-22.9355
Q6UXH9	PAMR1_HUMAN	PAMR1	466.589	20.1801	0.0432502	-23.1213
Q8IVQ6	ZDH21_HUMAN	ZDHHC21	468.001	20.1801	0.0431197	-23.1913
Q96CP7	TLCD1_HUMAN	TLCD1	469.366	20.1801	0.0429943	-23.2589
Q13686	ALKB1_HUMAN	ALKBH1	472.354	20.1801	0.0427223	-23.407
Q01995	TAGL_HUMAN	TAGLN	1762870	74926.7	0.0425027	-23.5279
Q15651	HMGN3_HUMAN	HMGN3	475.924	20.1801	0.0424018	-23.5839
Q12980	NPRL3_HUMAN	NPRL3	476.186	20.1801	0.0423785	-23.5969
Q9H867	MT21D_HUMAN	VCPKMT	481.756	20.1801	0.0418885	-23.8729
Q86UX6	ST32C_HUMAN	STK32C	483.576	20.1801	0.0417309	-23.9631
Q9NVF7	FBX28_HUMAN	FBXO28	486.011	20.1801	0.0415218	-24.0837
P13598	ICAM2_HUMAN	ICAM2	493.733	20.1801	0.0408724	-24.4664
Q8N954	GPT11_HUMAN	GPATCH11	504.397	20.1801	0.0400083	-24.9948
Q8WVS4	DC2I1_HUMAN	DYNC2I1	505.114	20.1801	0.0399515	-25.0304
Q9HCB6	SPON1_HUMAN	SPON1	506.806	20.1801	0.0398181	-25.1142
Q15596	NCOA2_HUMAN	NCOA2	510.877	20.1801	0.0395008	-25.3159
P78383	S35B1_HUMAN	SLC35B1	513.048	20.1801	0.0393336	-25.4235
Q9NRA1	PDGFC_HUMAN	PDGFC	513.087	20.1801	0.0393307	-25.4255
Q96LI5	CNO6L_HUMAN	CNOT6L	514.579	20.1801	0.0392166	-25.4994
Q15361	TTF1_HUMAN	TTF1	514.725	20.1801	0.0392055	-25.5066
Q86YN1	DOPP1_HUMAN	DOLPP1	515.038	20.1801	0.0391817	-25.5221
Q96HA1	P121A_HUMAN	POM121	518.342	20.1801	0.0389319	-25.6859
Q6UWF9	F180A_HUMAN	FAM180A	518.61	20.1801	0.0389118	-25.6991
Q8N5F7	NKAP_HUMAN	NKAP	520.894	20.1801	0.0387412	-25.8123
A6NED2	RCCD1_HUMAN	RCCD1	521.843	20.1801	0.0386707	-25.8594
Q9BUD6	SPON2_HUMAN	SPON2	526.808	20.1801	0.0383063	-26.1054
Q8IZA0	K319L_HUMAN	KIAA0319L	527.306	20.1801	0.0382701	-26.1301
Q9UG56	PISD_HUMAN	PISD	527.528	20.1801	0.038254	-26.1411
P49917	DNLI4_HUMAN	LIG4	527.932	20.1801	0.0382247	-26.1611
Q9H5Z1	DHX35_HUMAN	DHX35	529.829	20.1801	0.0380879	-26.2551
Q15517	CDSN_HUMAN	CDSN	531.802	20.1801	0.0379465	-26.3529
Q9Y4C1	KDM3A_HUMAN	KDM3A	532.602	20.1801	0.0378895	-26.3925
A0A0A0MS14	HV145_HUMAN	IGHV1-45	534.497	20.1801	0.0377552	-26.4864
Q9NQQ7	S35C2_HUMAN	SLC35C2	535.082	20.1801	0.0377139	-26.5154
Q5TC82	RC3H1_HUMAN	RC3H1	537.791	20.1801	0.037524	-26.6496
P57682	KLF3_HUMAN	KLF3	539.133	20.1801	0.0374306	-26.7161
Q96BW1	UPP_HUMAN	UPRT	539.718	20.1801	0.03739	-26.7451
P23141	EST1_HUMAN	CES1	547.274	20.1801	0.0368738	-27.1196
Q8IX18	DHX40_HUMAN	DHX40	548.834	20.1801	0.036769	-27.1969
Q9H469	FXL15_HUMAN	FBXL15	550.057	20.1801	0.0366872	-27.2575
Q567V2	M17L2_HUMAN	MPV17L2	550.358	20.1801	0.0366671	-27.2724
O75164	KDM4A_HUMAN	KDM4A	551.706	20.1801	0.0365775	-27.3392
Q8TCX1	DC2L1_HUMAN	DYNC2LI1	554.166	20.1801	0.0364152	-27.4611
P09493	TPM1_HUMAN	TPM1	528847	19250.7	0.0364013	-27.4716
P38935	SMBP2_HUMAN	IGHMBP2	555.307	20.1801	0.0363403	-27.5176
Q15170	TCAL1_HUMAN	TCEAL1	555.403	20.1801	0.0363341	-27.5224
Q96MT1	RN145_HUMAN	RNF145	555.412	20.1801	0.0363335	-27.5228
Q9NWX5	ASB6_HUMAN	ASB6	555.846	20.1801	0.0363051	-27.5443
Q9UPW0	FOXJ3_HUMAN	FOXJ3	559.947	20.1801	0.0360392	-27.7476
Q96EE4	CC126_HUMAN	CCDC126	562.295	20.1801	0.0358887	-27.8639
Q8N488	RYBP_HUMAN	RYBP	562.416	20.1801	0.035881	-27.8699
P54764	EPHA4_HUMAN	EPHA4	562.978	20.1801	0.0358452	-27.8978
Q9P206	NHSL3_HUMAN	NHSL3	563.052	20.1801	0.0358405	-27.9014
Q9BX69	CARD6_HUMAN	CARD6	565.684	20.1801	0.0356737	-28.0318
P17544	ATF7_HUMAN	ATF7	565.797	20.1801	0.0356666	-28.0374
Q8IVG5	SAM9L_HUMAN	SAMD9L	566.583	20.1801	0.0356171	-28.0764
Q16678	CP1B1_HUMAN	CYP1B1	567.393	20.1801	0.0355663	-28.1165
Q9ULM6	CNOT6_HUMAN	CNOT6	567.512	20.1801	0.0355588	-28.1224
Q02086	SP2_HUMAN	SP2	571.161	20.1801	0.0353316	-28.3032
Q9NRH1	YAE1_HUMAN	YAE1	574.361	20.1801	0.0351348	-28.4618
Q2VPB7	AP5B1_HUMAN	AP5B1	575.577	20.1801	0.0350606	-28.5221
Q6P582	MZT2A_HUMAN	MZT2A	577.973	20.1801	0.0349152	-28.6408
Q96EK4	THA11_HUMAN	THAP11	578.004	20.1801	0.0349133	-28.6423
Q8NB78	KDM1B_HUMAN	KDM1B	579.02	20.1801	0.0348521	-28.6927
O75127	PTCD1_HUMAN	PTCD1	581.382	20.1801	0.0347105	-28.8097
Q8IXW5	RPAP2_HUMAN	RPAP2	581.966	20.1801	0.0346757	-28.8387
O60294	TYW4_HUMAN	LCMT2	583.016	20.1801	0.0346132	-28.8907
Q9NPH0	PPA6_HUMAN	ACP6	583.804	20.1801	0.0345665	-28.9298
Q9HC78	ZBT20_HUMAN	ZBTB20	585.301	20.1801	0.0344781	-29.0039
P58511	SIM11_HUMAN	SMIM11	585.521	20.1801	0.0344651	-29.0148
P42684	ABL2_HUMAN	ABL2	598.369	20.1801	0.0337251	-29.6515
P29597	TYK2_HUMAN	TYK2	598.588	20.1801	0.0337128	-29.6624
P25205	MCM3_HUMAN	MCM3	599.937	20.1801	0.0336369	-29.7292
O94813	SLIT2_HUMAN	SLIT2	600.769	20.1801	0.0335904	-29.7704
O75113	N4BP1_HUMAN	N4BP1	606.292	20.1801	0.0332844	-30.0441
P24468	COT2_HUMAN	NR2F2	606.536	20.1801	0.033271	-30.0562
Q9H9B1	EHMT1_HUMAN	EHMT1	609.139	20.1801	0.0331288	-30.1852
P53667	LIMK1_HUMAN	LIMK1	610.108	20.1801	0.0330762	-30.2332
Q9UPT9	UBP22_HUMAN	USP22	614.493	20.1801	0.0328402	-30.4505
P32519	ELF1_HUMAN	ELF1	616.001	20.1801	0.0327598	-30.5252
Q96RD7	PANX1_HUMAN	PANX1	621.257	20.1801	0.0324826	-30.7857
Q8N2W9	PIAS4_HUMAN	PIAS4	621.568	20.1801	0.0324664	-30.8011
Q9BUL9	RPP25_HUMAN	RPP25	621.616	20.1801	0.0324639	-30.8035
Q9BQP7	MGME1_HUMAN	MGME1	622.313	20.1801	0.0324275	-30.838
Q9NV56	MRGBP_HUMAN	MRGBP	623.656	20.1801	0.0323577	-30.9046
Q6ZN55	ZN574_HUMAN	ZNF574	624.765	20.1801	0.0323002	-30.9595
Q9H5K3	SG196_HUMAN	POMK	628.645	20.1801	0.0321009	-31.1518
Q96HP0	DOCK6_HUMAN	DOCK6	631.61	20.1801	0.0319502	-31.2987
Q2KHT3	CL16A_HUMAN	CLEC16A	633.789	20.1801	0.0318403	-31.4067
Q9BQC3	DPH2_HUMAN	DPH2	634.343	20.1801	0.0318125	-31.4342
Q04656	ATP7A_HUMAN	ATP7A	635.169	20.1801	0.0317712	-31.4751
Q9P086	MED11_HUMAN	MED11	639.359	20.1801	0.0315629	-31.6827
Q8N5B7	CERS5_HUMAN	CERS5	640.166	20.1801	0.0315232	-31.7227
Q9NVX0	HAUS2_HUMAN	HAUS2	642.625	20.1801	0.0314025	-31.8446
P17029	ZKSC1_HUMAN	ZKSCAN1	643.418	20.1801	0.0313638	-31.8839
Q0VG06	FP100_HUMAN	FAAP100	644.576	20.1801	0.0313075	-31.9412
Q96G01	BICD1_HUMAN	BICD1	646.656	20.1801	0.0312068	-32.0443
Q96NW4	ANR27_HUMAN	ANKRD27	650.568	20.1801	0.0310191	-32.2382
Q8N4J0	CARME_HUMAN	CARNMT1	651.766	20.1801	0.0309621	-32.2975
Q8WUQ7	CATIN_HUMAN	CACTIN	665.675	20.1801	0.0303152	-32.9868
Q9UBH6	S53A1_HUMAN	XPR1	666.623	20.1801	0.0302721	-33.0338
Q9H496	IFG15_HUMAN	TOR1AIP2	667.203	20.1801	0.0302457	-33.0625
Q8N5X7	IF4E3_HUMAN	EIF4E3	667.828	20.1801	0.0302174	-33.0935
A8MTL9	HMSD_HUMAN	HMSD	670.794	20.1801	0.0300838	-33.2405
Q9Y575	ASB3_HUMAN	ASB3	672.167	20.1801	0.0300224	-33.3085
Q8TCG2	P4K2B_HUMAN	PI4K2B	672.47	20.1801	0.0300088	-33.3235
Q5JTW2	CEP78_HUMAN	CEP78	672.946	20.1801	0.0299876	-33.3471
O14569	C56D2_HUMAN	CYB561D2	673.321	20.1801	0.0299709	-33.3657
P53803	RPAB4_HUMAN	POLR2K	673.343	20.1801	0.0299699	-33.3668
O95391	SLU7_HUMAN	SLU7	675.288	20.1801	0.0298836	-33.4631
O75379	VAMP4_HUMAN	VAMP4	677.229	20.1801	0.029798	-33.5593
Q9ULV3	CIZ1_HUMAN	CIZ1	677.269	20.1801	0.0297962	-33.5613
Q9UIS9	MBD1_HUMAN	MBD1	678.059	20.1801	0.0297615	-33.6005
Q6UB28	MAP12_HUMAN	METAP1D	678.611	20.1801	0.0297373	-33.6278
P41212	ETV6_HUMAN	ETV6	679.562	20.1801	0.0296957	-33.6749
Q96AT1	K1143_HUMAN	KIAA1143	679.812	20.1801	0.0296848	-33.6873
Q14676	MDC1_HUMAN	MDC1	680.819	20.1801	0.0296408	-33.7372
P22415	USF1_HUMAN	USF1	681.1	20.1801	0.0296286	-33.7512
P49427	UB2R1_HUMAN	CDC34	683.075	20.1801	0.0295429	-33.849
P40692	MLH1_HUMAN	MLH1	687.613	20.1801	0.029348	-34.0739
P29084	T2EB_HUMAN	GTF2E2	690.077	20.1801	0.0292432	-34.196
Q96GM8	TOE1_HUMAN	TOE1	693.279	20.1801	0.0291081	-34.3547
P62380	TBPL1_HUMAN	TBPL1	693.937	20.1801	0.0290805	-34.3873
P21781	FGF7_HUMAN	FGF7	695.248	20.1801	0.0290257	-34.4522
Q9BRA0	NAA38_HUMAN	NAA38	697.708	20.1801	0.0289233	-34.5741
Q6PJW8	CNST_HUMAN	CNST	702.994	20.1801	0.0287059	-34.8361
Q16763	UBE2S_HUMAN	UBE2S	703.345	20.1801	0.0286915	-34.8535
Q9BX46	RBM24_HUMAN	RBM24	705.718	20.1801	0.0285951	-34.9711
Q9BXJ4	C1QT3_HUMAN	C1QTNF3	707.5	20.1801	0.028523	-35.0594
Q96AH8	RAB7B_HUMAN	RAB7B	708.219	20.1801	0.0284941	-35.095
Q16594	TAF9_HUMAN	TAF9	710.027	20.1801	0.0284215	-35.1846
O00268	TAF4_HUMAN	TAF4	710.441	20.1801	0.028405	-35.2051
O14939	PLD2_HUMAN	PLD2	712.137	20.1801	0.0283373	-35.2892
Q7Z589	EMSY_HUMAN	EMSY	713.977	20.1801	0.0282643	-35.3803
Q86SK9	SCD5_HUMAN	SCD5	715.836	20.1801	0.0281909	-35.4725
Q6IQ26	DEN5A_HUMAN	DENND5A	716.321	20.1801	0.0281718	-35.4965
Q8WVI0	UQCC5_HUMAN	UQCC5	716.654	20.1801	0.0281587	-35.513
Q6ULP2	AFTIN_HUMAN	AFTPH	719.174	20.1801	0.02806	-35.6379
Q9NYV4	CDK12_HUMAN	CDK12	720.172	20.1801	0.0280212	-35.6873
O60658	PDE8A_HUMAN	PDE8A	720.357	20.1801	0.028014	-35.6965
Q9H6D7	HAUS4_HUMAN	HAUS4	721.418	20.1801	0.0279728	-35.7491
Q969T7	5NT3B_HUMAN	NT5C3B	722.145	20.1801	0.0279446	-35.7851
Q9NPI1	BRD7_HUMAN	BRD7	722.497	20.1801	0.027931	-35.8025
Q99633	PRP18_HUMAN	PRPF18	723.206	20.1801	0.0279036	-35.8377
Q9NYG2	ZDHC3_HUMAN	ZDHHC3	724.912	20.1801	0.0278379	-35.9222
Q2TBE0	C19L2_HUMAN	CWF19L2	726.768	20.1801	0.0277668	-36.0142
Q53S58	TM177_HUMAN	TMEM177	729.516	20.1801	0.0276622	-36.1504
Q9UPR0	PLCL2_HUMAN	PLCL2	735.992	20.1801	0.0274188	-36.4713
Q2TB10	ZN800_HUMAN	ZNF800	736.162	20.1801	0.0274125	-36.4797
P56524	HDAC4_HUMAN	HDAC4	739.138	20.1801	0.0273021	-36.6272
Q9BWE0	REPI1_HUMAN	REPIN1	739.339	20.1801	0.0272947	-36.6371
Q9BVS5	TR61B_HUMAN	TRMT61B	739.771	20.1801	0.0272788	-36.6585
Q14432	PDE3A_HUMAN	PDE3A	740.244	20.1801	0.0272613	-36.682
Q9Y4F3	MARF1_HUMAN	MARF1	741.697	20.1801	0.0272079	-36.754
Q68DQ2	CRBG3_HUMAN	CRYBG3	742.114	20.1801	0.0271927	-36.7746
Q9P2L0	WDR35_HUMAN	WDR35	742.522	20.1801	0.0271777	-36.7949
O95644	NFAC1_HUMAN	NFATC1	744.916	20.1801	0.0270904	-36.9135
O43913	ORC5_HUMAN	ORC5	746.859	20.1801	0.0270199	-37.0098
Q9BTK6	PAGR1_HUMAN	PAGR1	749.212	20.1801	0.026935	-37.1264
P12273	PIP_HUMAN	PIP	752.518	20.1801	0.0268167	-37.2902
Q5VST6	AB17B_HUMAN	ABHD17B	752.586	20.1801	0.0268143	-37.2936
Q7RTN6	STRAA_HUMAN	STRADA	757.764	20.1801	0.026631	-37.5502
Q5T7M9	DIK1A_HUMAN	DIPK1A	760.154	20.1801	0.0265473	-37.6686
P54108	CRIS3_HUMAN	CRISP3	761.435	20.1801	0.0265027	-37.7321
O15075	DCLK1_HUMAN	DCLK1	763.214	20.1801	0.0264409	-37.8202
Q9GZY4	COA1_HUMAN	COA1	765.117	20.1801	0.0263751	-37.9145
Q5GJ75	TP8L3_HUMAN	TNFAIP8L3	765.49	20.1801	0.0263623	-37.933
Q9Y5Y5	PEX16_HUMAN	PEX16	765.904	20.1801	0.026348	-37.9535
Q53GA4	PHLA2_HUMAN	PHLDA2	770.081	20.1801	0.0262051	-38.1605
Q92536	YLAT2_HUMAN	SLC7A6	774.613	20.1801	0.0260518	-38.3851
Q9NXF7	DCA16_HUMAN	DCAF16	775.818	20.1801	0.0260113	-38.4448
O15211	RGL2_HUMAN	RGL2	778.299	20.1801	0.0259284	-38.5677
P56181	NDUV3_HUMAN	NDUFV3	778.384	20.1801	0.0259256	-38.572
Q6ZW76	ANKS3_HUMAN	ANKS3	778.448	20.1801	0.0259234	-38.5751
Q16394	EXT1_HUMAN	EXT1	779.736	20.1801	0.0258806	-38.639
Q8WTS1	ABHD5_HUMAN	ABHD5	781.167	20.1801	0.0258332	-38.7099
O14524	NEMP1_HUMAN	NEMP1	783.316	20.1801	0.0257623	-38.8164
P08572	CO4A2_HUMAN	COL4A2	786.861	20.1801	0.0256463	-38.992
O00623	PEX12_HUMAN	PEX12	788.653	20.1801	0.025588	-39.0808
Q8TEU7	RPGF6_HUMAN	RAPGEF6	791.442	20.1801	0.0254978	-39.219
Q9NQ92	COPRS_HUMAN	COPRS	793.849	20.1801	0.0254205	-39.3383
P51828	ADCY7_HUMAN	ADCY7	796.965	20.1801	0.0253211	-39.4927
P80404	GABT_HUMAN	ABAT	797.451	20.1801	0.0253057	-39.5168
Q9NS18	GLRX2_HUMAN	GLRX2	797.627	20.1801	0.0253001	-39.5255
A0A087WW87;P01614	KV240_HUMAN;KVD40_HUMAN	IGKV2-40;IGKV2D-40	798.119	20.1801	0.0252845	-39.5499
Q15532	SSXT_HUMAN	SS18	802.529	20.1801	0.0251456	-39.7684
Q9Y6I8	PXMP4_HUMAN	PXMP4	806.181	20.1801	0.0250317	-39.9494
Q3KRA6	CB076_HUMAN	C2orf76	806.519	20.1801	0.0250212	-39.9662
O95905	ECD_HUMAN	ECD	807.043	20.1801	0.0250049	-39.9921
P54852	EMP3_HUMAN	EMP3	807.309	20.1801	0.0249967	-40.0053
Q969Z3	MARC2_HUMAN	MTARC2	816.047	20.1801	0.024729	-40.4383
P51946	CCNH_HUMAN	CCNH	816.284	20.1801	0.0247218	-40.45
Q9H9F9	ARP5_HUMAN	ACTR5	819.798	20.1801	0.0246159	-40.6242
Q5JPE7	NOMO2_HUMAN	NOMO2	820.796	20.1801	0.024586	-40.6736
Q6PJ69	TRI65_HUMAN	TRIM65	821.542	20.1801	0.0245636	-40.7106
Q99871	HAUS7_HUMAN	HAUS7	822.038	20.1801	0.0245488	-40.7352
Q5T1C6	THEM4_HUMAN	THEM4	822.394	20.1801	0.0245382	-40.7528
Q9NPL8	TIDC1_HUMAN	TIMMDC1	823.178	20.1801	0.0245148	-40.7917
P25054	APC_HUMAN	APC	824.266	20.1801	0.0244824	-40.8456
Q8WV74	NUDT8_HUMAN	NUDT8	824.878	20.1801	0.0244643	-40.8759
Q15326	ZMY11_HUMAN	ZMYND11	828.241	20.1801	0.0243649	-41.0426
P50895	BCAM_HUMAN	BCAM	828.908	20.1801	0.0243453	-41.0756
Q8IV03	LUR1L_HUMAN	LURAP1L	834.973	20.1801	0.0241685	-41.3762
P48200	IREB2_HUMAN	IREB2	835.302	20.1801	0.024159	-41.3925
Q99250	SCN2A_HUMAN	SCN2A	835.857	20.1801	0.0241429	-41.42
Q9NYY8	FAKD2_HUMAN	FASTKD2	837.489	20.1801	0.0240959	-41.5008
Q7Z5H3	RHG22_HUMAN	ARHGAP22	837.799	20.1801	0.024087	-41.5162
Q96FE7	P3IP1_HUMAN	PIK3IP1	838.386	20.1801	0.0240701	-41.5453
Q86TN4	TRPT1_HUMAN	TRPT1	841.895	20.1801	0.0239698	-41.7192
Q96HR8	NAF1_HUMAN	NAF1	848.832	20.1801	0.0237739	-42.0629
Q15014	MO4L2_HUMAN	MORF4L2	854.014	20.1801	0.0236296	-42.3197
Q30201	HFE_HUMAN	HFE	854.507	20.1801	0.023616	-42.3441
P35568	IRS1_HUMAN	IRS1	855.21	20.1801	0.0235966	-42.379
Q96HA8	NTAQ1_HUMAN	NTAQ1	856.468	20.1801	0.0235619	-42.4413
P29083	T2EA_HUMAN	GTF2E1	857.449	20.1801	0.023535	-42.4899
Q6NXT1	ANR54_HUMAN	ANKRD54	858.524	20.1801	0.0235055	-42.5432
O94864	ST65G_HUMAN	SUPT7L	859.662	20.1801	0.0234744	-42.5996
Q12872	SFSWA_HUMAN	SFSWAP	862.056	20.1801	0.0234092	-42.7182
Q9HCH0	NCK5L_HUMAN	NCKAP5L	865.296	20.1801	0.0233216	-42.8788
O43164	PJA2_HUMAN	PJA2	866.488	20.1801	0.0232895	-42.9379
P15502	ELN_HUMAN	ELN	867.858	20.1801	0.0232527	-43.0057
Q6IN84	MRM1_HUMAN	MRM1	869.517	20.1801	0.0232083	-43.088
Q8WXG6	MADD_HUMAN	MADD	872.399	20.1801	0.0231317	-43.2308
Q07617	SPAG1_HUMAN	SPAG1	872.998	20.1801	0.0231158	-43.2604
Q9H999	PANK3_HUMAN	PANK3	877.477	20.1801	0.0229978	-43.4824
Q96IP4	TET5A_HUMAN	TENT5A	877.615	20.1801	0.0229942	-43.4892
Q9Y3B6	EMC9_HUMAN	EMC9	877.832	20.1801	0.0229885	-43.5
Q9NPF0	CD320_HUMAN	CD320	880.155	20.1801	0.0229278	-43.6151
Q13503	MED21_HUMAN	MED21	883.213	20.1801	0.0228485	-43.7666
O95081	AGFG2_HUMAN	AGFG2	886.846	20.1801	0.0227549	-43.9467
Q6P9B9	INT5_HUMAN	INTS5	888.586	20.1801	0.0227103	-44.0329
A6NJ78	MET15_HUMAN	METTL15	890.199	20.1801	0.0226691	-44.1128
O15234	CASC3_HUMAN	CASC3	892.904	20.1801	0.0226005	-44.2469
Q9H3S4	TPK1_HUMAN	TPK1	895.059	20.1801	0.0225461	-44.3537
Q3B7T1	EDRF1_HUMAN	EDRF1	897.556	20.1801	0.0224833	-44.4774
Q12894	IFRD2_HUMAN	IFRD2	898.139	20.1801	0.0224687	-44.5063
Q9UFC0	LRWD1_HUMAN	LRWD1	901.466	20.1801	0.0223858	-44.6711
Q9NRC1	ST7_HUMAN	ST7	901.657	20.1801	0.0223811	-44.6806
Q96N21	AP4AT_HUMAN	TEPSIN	902.72	20.1801	0.0223547	-44.7333
P26374	RAE2_HUMAN	CHML	903.162	20.1801	0.0223438	-44.7552
P24941	CDK2_HUMAN	CDK2	903.444	20.1801	0.0223368	-44.7692
Q13286	CLN3_HUMAN	CLN3	904.01	20.1801	0.0223228	-44.7972
O60870	KIN17_HUMAN	KIN	904.359	20.1801	0.0223142	-44.8145
Q96EU7	C1GLC_HUMAN	C1GALT1C1	905.768	20.1801	0.0222795	-44.8843
O94913	PCF11_HUMAN	PCF11	908.131	20.1801	0.0222215	-45.0014
Q63HR2	TENS2_HUMAN	TNS2	911.509	20.1801	0.0221392	-45.1688
Q9BV23	ABHD6_HUMAN	ABHD6	912.995	20.1801	0.0221031	-45.2425
Q8IVT5	KSR1_HUMAN	KSR1	914.933	20.1801	0.0220563	-45.3385
Q96CC6	RHDF1_HUMAN	RHBDF1	917.012	20.1801	0.0220063	-45.4415
Q3SYG4	PTHB1_HUMAN	BBS9	918.53	20.1801	0.0219699	-45.5167
Q9HAU4	SMUF2_HUMAN	SMURF2	922.895	20.1801	0.021866	-45.733
Q9UKR5	ERG28_HUMAN	ERG28	924.956	20.1801	0.0218173	-45.8352
Q9Y2U9	KLDC2_HUMAN	KLHDC2	929.75	20.1801	0.0217048	-46.0727
Q8TEQ8	PIGO_HUMAN	PIGO	930.297	20.1801	0.0216921	-46.0998
Q8TEP8	CE192_HUMAN	CEP192	930.754	20.1801	0.0216814	-46.1225
Q9Y2X9	ZN281_HUMAN	ZNF281	931.8	20.1801	0.0216571	-46.1743
Q9HB19	PKHA2_HUMAN	PLEKHA2	937.105	20.1801	0.0215345	-46.4372
P41247	PLPL4_HUMAN	PNPLA4	937.206	20.1801	0.0215321	-46.4422
P42575	CASP2_HUMAN	CASP2	937.875	20.1801	0.0215168	-46.4754
Q96F45;Q9H7S9	ZN503_HUMAN;ZN703_HUMAN	ZNF503;ZNF703	946.713	20.1801	0.0213159	-46.9133
P81274	GPSM2_HUMAN	GPSM2	947.619	20.1801	0.0212955	-46.9582
Q9Y4E1	WAC2C_HUMAN	WASHC2C	947.914	20.1801	0.0212889	-46.9728
Q9GZS1	RPA49_HUMAN	POLR1E	948.013	20.1801	0.0212867	-46.9777
O15047	SET1A_HUMAN	SETD1A	949.013	20.1801	0.0212643	-47.0273
Q587I9	SFT2C_HUMAN	SFT2D3	949.2	20.1801	0.0212601	-47.0366
P17706	PTN2_HUMAN	PTPN2	949.7	20.1801	0.0212489	-47.0613
Q9UER7	DAXX_HUMAN	DAXX	951.977	20.1801	0.021198	-47.1742
Q9UI08	EVL_HUMAN	EVL	952.753	20.1801	0.0211808	-47.2126
Q7Z2E3	APTX_HUMAN	APTX	954.983	20.1801	0.0211313	-47.3231
Q14568	HS902_HUMAN	HSP90AA2P	962.365	20.1801	0.0209692	-47.6889
Q9BX67	JAM3_HUMAN	JAM3	963.547	20.1801	0.0209435	-47.7475
O00562	PITM1_HUMAN	PITPNM1	963.7	20.1801	0.0209402	-47.7551
P13284	GILT_HUMAN	IFI30	965.066	20.1801	0.0209105	-47.8228
Q9UKK6	NXT1_HUMAN	NXT1	965.594	20.1801	0.0208991	-47.8489
O94927	HAUS5_HUMAN	HAUS5	965.644	20.1801	0.020898	-47.8514
P05204	HMGN2_HUMAN	HMGN2	965.768	20.1801	0.0208953	-47.8576
Q9UP38	FZD1_HUMAN	FZD1	966.085	20.1801	0.0208885	-47.8733
Q9BS18	APC13_HUMAN	ANAPC13	966.577	20.1801	0.0208779	-47.8977
Q13478	IL18R_HUMAN	IL18R1	966.65	20.1801	0.0208763	-47.9013
Q9NZ63	TLS1_HUMAN	C9orf78	966.768	20.1801	0.0208737	-47.9071
Q9BWN1	PRR14_HUMAN	PRR14	967.621	20.1801	0.0208553	-47.9494
P78332	RBM6_HUMAN	RBM6	968.68	20.1801	0.0208325	-48.0019
Q96H78	S2544_HUMAN	SLC25A44	969.101	20.1801	0.0208235	-48.0227
Q9UHW5	GPN3_HUMAN	GPN3	969.825	20.1801	0.0208079	-48.0586
O94964	MTCL2_HUMAN	MTCL2	972.095	20.1801	0.0207593	-48.1711
Q7Z7L7	ZER1_HUMAN	ZER1	972.104	20.1801	0.0207591	-48.1715
P25116	PAR1_HUMAN	F2R	972.267	20.1801	0.0207557	-48.1796
Q15119	PDK2_HUMAN	PDK2	972.873	20.1801	0.0207427	-48.2096
Q6N075	MFSD5_HUMAN	MFSD5	973.234	20.1801	0.020735	-48.2275
Q13163	MP2K5_HUMAN	MAP2K5	977.687	20.1801	0.0206406	-48.4482
Q6KB66	K2C80_HUMAN	KRT80	981.704	20.1801	0.0205561	-48.6473
O43933	PEX1_HUMAN	PEX1	981.934	20.1801	0.0205513	-48.6587
Q8IUF8	RIOX2_HUMAN	RIOX2	982.266	20.1801	0.0205444	-48.6751
Q14493	SLBP_HUMAN	SLBP	984.336	20.1801	0.0205012	-48.7777
Q99081	HTF4_HUMAN	TCF12	984.366	20.1801	0.0205006	-48.7792
Q7L804	RFIP2_HUMAN	RAB11FIP2	985.452	20.1801	0.020478	-48.833
A2RTX5	SYTC2_HUMAN	TARS3	987.628	20.1801	0.0204328	-48.9408
O75530	EED_HUMAN	EED	988.49	20.1801	0.020415	-48.9835
Q8N5I2	ARRD1_HUMAN	ARRDC1	990.269	20.1801	0.0203784	-49.0717
Q96IZ6	MET2A_HUMAN	METTL2A	992.053	20.1801	0.0203417	-49.1601
Q96E52	OMA1_HUMAN	OMA1	993.651	20.1801	0.020309	-49.2393
Q8N612	FHI1B_HUMAN	FHIP1B	993.942	20.1801	0.020303	-49.2537
Q9BUB5	MKNK1_HUMAN	MKNK1	995.543	20.1801	0.0202704	-49.333
Q7Z412	PEX26_HUMAN	PEX26	996.959	20.1801	0.0202416	-49.4032
Q96HV5	TM41A_HUMAN	TMEM41A	998.444	20.1801	0.0202115	-49.4768
P01893	HLAH_HUMAN	HLA-H	998.448	20.1801	0.0202114	-49.477
Q9UKB1	FBW1B_HUMAN	FBXW11	998.68	20.1801	0.0202067	-49.4885
Q96EB6	SIR1_HUMAN	SIRT1	998.987	20.1801	0.0202005	-49.5037
Q9NNX1	TUFT1_HUMAN	TUFT1	999.472	20.1801	0.0201907	-49.5277
O60293	ZC3H1_HUMAN	ZFC3H1	999.582	20.1801	0.0201885	-49.5332
Q8NFD5	ARI1B_HUMAN	ARID1B	999.899	20.1801	0.0201821	-49.5489
Q8TEB1	DCA11_HUMAN	DCAF11	1000.71	20.1801	0.0201657	-49.5891
Q15648	MED1_HUMAN	MED1	1003.5	20.1801	0.0201097	-49.7273
O14893	GEMI2_HUMAN	GEMIN2	1003.51	20.1801	0.0201095	-49.7278
Q5C9Z4	NOM1_HUMAN	NOM1	1004.16	20.1801	0.0200964	-49.76
P40938	RFC3_HUMAN	RFC3	1004.42	20.1801	0.0200912	-49.7729
Q9P0U4	CXXC1_HUMAN	CXXC1	1004.71	20.1801	0.0200854	-49.7873
Q96H55	MYO19_HUMAN	MYO19	1006.05	20.1801	0.0200587	-49.8537
Q8N2U0	TM256_HUMAN	TMEM256	1008.06	20.1801	0.0200187	-49.9533
Q8N442	GUF1_HUMAN	GUF1	1009	20.1801	0.02	-49.9999
Q8N6G5	CGAT2_HUMAN	CSGALNACT2	1009.2	20.1801	0.0199961	-50.0098
Q6ZRS2	SRCAP_HUMAN	SRCAP	1010.15	20.1801	0.0199773	-50.0569
Q96EX1	SIM12_HUMAN	SMIM12	1011.2	20.1801	0.0199565	-50.1089
Q10589	BST2_HUMAN	BST2	1012.01	20.1801	0.0199406	-50.149
Q86YQ8	CPNE8_HUMAN	CPNE8	1017.51	20.1801	0.0198328	-50.4216
Q86YS6	RAB43_HUMAN	RAB43	1018.52	20.1801	0.0198131	-50.4716
O60704	TPST2_HUMAN	TPST2	1019.57	20.1801	0.0197927	-50.5237
Q9NRA2	S17A5_HUMAN	SLC17A5	1021.17	20.1801	0.0197617	-50.6029
P25440	BRD2_HUMAN	BRD2	1026.17	20.1801	0.0196654	-50.8507
Q9UK58	CCNL1_HUMAN	CCNL1	1028.24	20.1801	0.0196258	-50.9533
P28702	RXRB_HUMAN	RXRB	1029.62	20.1801	0.0195995	-51.0217
Q6NTF9	RHBD2_HUMAN	RHBDD2	1032.45	20.1801	0.0195458	-51.1619
Q96CQ1	S2536_HUMAN	SLC25A36	1035.87	20.1801	0.0194813	-51.3314
Q75QN2	INT8_HUMAN	INTS8	1036.33	20.1801	0.0194726	-51.3542
Q07820	MCL1_HUMAN	MCL1	1037.19	20.1801	0.0194565	-51.3968
Q9UBF8	PI4KB_HUMAN	PI4KB	1037.39	20.1801	0.0194527	-51.4067
Q5SYE7	NHSL1_HUMAN	NHSL1	1038.41	20.1801	0.0194336	-51.4573
Q92851	CASPA_HUMAN	CASP10	1038.8	20.1801	0.0194263	-51.4766
Q96SL1	DIRC2_HUMAN	SLC49A4	1041.33	20.1801	0.0193791	-51.602
Q9UNA1	RHG26_HUMAN	ARHGAP26	1043.39	20.1801	0.0193409	-51.704
Q14202	ZMYM3_HUMAN	ZMYM3	1043.69	20.1801	0.0193353	-51.7189
Q8WV22	NSE1_HUMAN	NSMCE1	1043.77	20.1801	0.0193338	-51.7229
A0JNW5	BLT3B_HUMAN	BLTP3B	1044.75	20.1801	0.0193157	-51.7714
A7E2V4	ZSWM8_HUMAN	ZSWIM8	1046.75	20.1801	0.0192788	-51.8705
P50443	S26A2_HUMAN	SLC26A2	1049.44	20.1801	0.0192294	-52.0038
Q9NRA8	4ET_HUMAN	EIF4ENIF1	1050.25	20.1801	0.0192145	-52.044
Q96EH3	MASU1_HUMAN	MALSU1	1050.92	20.1801	0.0192023	-52.0772
O60507	TPST1_HUMAN	TPST1	1051.85	20.1801	0.0191853	-52.1233
Q86Y79	PTH_HUMAN	PTRH1	1055.06	20.1801	0.0191269	-52.2823
Q9NUL7	DDX28_HUMAN	DDX28	1055.19	20.1801	0.0191246	-52.2888
O95365	ZBT7A_HUMAN	ZBTB7A	1055.44	20.1801	0.01912	-52.3012
Q7Z5L7	PODN_HUMAN	PODN	1055.91	20.1801	0.0191115	-52.3244
Q9NQ34	TMM9B_HUMAN	TMEM9B	1057.34	20.1801	0.0190857	-52.3953
Q9HC44	GPBL1_HUMAN	GPBP1L1	1057.6	20.1801	0.019081	-52.4082
Q9UBT7	CTNL1_HUMAN	CTNNAL1	1057.94	20.1801	0.0190749	-52.425
Q9UBW7	ZMYM2_HUMAN	ZMYM2	1060.32	20.1801	0.019032	-52.543
P0DPD7	EFMT4_HUMAN	EEF1AKMT4	1064.67	20.1801	0.0189543	-52.7585
Q9H1U9	S2551_HUMAN	SLC25A51	1064.67	20.1801	0.0189543	-52.7585
Q0VDI3	TM267_HUMAN	TMEM267	1064.77	20.1801	0.0189525	-52.7635
Q8TF72	SHRM3_HUMAN	SHROOM3	1066.22	20.1801	0.0189267	-52.8353
O60353	FZD6_HUMAN	FZD6	1067.76	20.1801	0.0188994	-52.9117
Q9Y2E4	DIP2C_HUMAN	DIP2C	1068.28	20.1801	0.0188902	-52.9374
O95619	YETS4_HUMAN	YEATS4	1069.97	20.1801	0.0188604	-53.0212
O75508	CLD11_HUMAN	CLDN11	1071.89	20.1801	0.0188266	-53.1163
Q9Y6K5	OAS3_HUMAN	OAS3	1071.97	20.1801	0.0188252	-53.1203
Q5JPI9	EFMT2_HUMAN	EEF1AKMT2	1072.82	20.1801	0.0188103	-53.1624
Q13322	GRB10_HUMAN	GRB10	1074.97	20.1801	0.0187727	-53.2689
Q8NDZ4	DIK2A_HUMAN	DIPK2A	1076.26	20.1801	0.0187502	-53.3329
Q03188	CENPC_HUMAN	CENPC	1076.34	20.1801	0.0187488	-53.3368
O14529	CUX2_HUMAN	CUX2	1080.09	20.1801	0.0186837	-53.5227
O75554	WBP4_HUMAN	WBP4	1080.26	20.1801	0.0186807	-53.5311
O95835	LATS1_HUMAN	LATS1	1080.55	20.1801	0.0186757	-53.5455
Q9BRU9	UTP23_HUMAN	UTP23	1081.5	20.1801	0.0186593	-53.5925
Q96ES7	SGF29_HUMAN	SGF29	1084.77	20.1801	0.0186031	-53.7546
A6NHX0	CAST2_HUMAN	CASTOR2	1085.74	20.1801	0.0185864	-53.8026
Q9NRY2	SOSSC_HUMAN	INIP	1087.34	20.1801	0.0185591	-53.8819
P13726	TF_HUMAN	F3	1089.81	20.1801	0.018517	-54.0043
Q9Y3C5	RNF11_HUMAN	RNF11	1090.68	20.1801	0.0185023	-54.0474
Q9H9Q4	NHEJ1_HUMAN	NHEJ1	1091.86	20.1801	0.0184823	-54.1059
Q03426	KIME_HUMAN	MVK	1092.5	20.1801	0.0184714	-54.1376
P32780	TF2H1_HUMAN	GTF2H1	1094.97	20.1801	0.0184298	-54.26
Q86UW9	DTX2_HUMAN	DTX2	1095.04	20.1801	0.0184286	-54.2635
P53675	CLH2_HUMAN	CLTCL1	1095.3	20.1801	0.0184242	-54.2764
Q71SY5	MED25_HUMAN	MED25	1096.18	20.1801	0.0184094	-54.32
Q8WUK0	PTPM1_HUMAN	PTPMT1	1097.76	20.1801	0.0183829	-54.3983
Q9H7F0	AT133_HUMAN	ATP13A3	1099.87	20.1801	0.0183477	-54.5028
Q9HCD6	TANC2_HUMAN	TANC2	1099.88	20.1801	0.0183475	-54.5033
P36269	GGT5_HUMAN	GGT5	1100.96	20.1801	0.0183295	-54.5569
Q99571	P2RX4_HUMAN	P2RX4	1101.54	20.1801	0.0183199	-54.5856
P49848	TAF6_HUMAN	TAF6	1104.24	20.1801	0.0182751	-54.7194
Q9NRG7	D39U1_HUMAN	SDR39U1	1104.88	20.1801	0.0182645	-54.7511
Q9UKY1	ZHX1_HUMAN	ZHX1	1105.3	20.1801	0.0182575	-54.7719
Q709F0	ACD11_HUMAN	ACAD11	1105.49	20.1801	0.0182544	-54.7813
Q96FN9	DTD2_HUMAN	DTD2	1105.62	20.1801	0.0182522	-54.7878
Q9BPZ7	SIN1_HUMAN	MAPKAP1	1105.76	20.1801	0.0182499	-54.7947
Q8IY31	IFT20_HUMAN	IFT20	1107.62	20.1801	0.0182193	-54.8869
Q8TCY9	URGCP_HUMAN	URGCP	1107.64	20.1801	0.018219	-54.8879
Q01432	AMPD3_HUMAN	AMPD3	1110.14	20.1801	0.0181779	-55.0118
Q13627	DYR1A_HUMAN	DYRK1A	1110.7	20.1801	0.0181688	-55.0395
Q96KR6	F210B_HUMAN	FAM210B	1110.9	20.1801	0.0181655	-55.0494
Q99496	RING2_HUMAN	RNF2	1111.13	20.1801	0.0181617	-55.0608
O15040	TCPR2_HUMAN	TECPR2	1111.2	20.1801	0.0181606	-55.0643
Q9BT23	LIMD2_HUMAN	LIMD2	1111.25	20.1801	0.0181598	-55.0668
Q04864	REL_HUMAN	REL	1113.07	20.1801	0.0181301	-55.1569
Q8N7R7	CCYL1_HUMAN	CCNYL1	1113.42	20.1801	0.0181244	-55.1743
Q9H1C4	UN93B_HUMAN	UNC93B1	1114.52	20.1801	0.0181065	-55.2288
P42694	HELZ_HUMAN	HELZ	1114.95	20.1801	0.0180995	-55.2501
Q9UL63	MKLN1_HUMAN	MKLN1	1117.78	20.1801	0.0180537	-55.3903
Q8N9A8	NEPR1_HUMAN	CNEP1R1	1120.72	20.1801	0.0180063	-55.536
P08842	STS_HUMAN	STS	1121.66	20.1801	0.0179912	-55.5826
Q99487	PAFA2_HUMAN	PAFAH2	1121.99	20.1801	0.0179859	-55.599
Q8TAA5	GRPE2_HUMAN	GRPEL2	1123.15	20.1801	0.0179674	-55.6565
P27448	MARK3_HUMAN	MARK3	1123.49	20.1801	0.0179619	-55.6733
Q99942	RNF5_HUMAN	RNF5	1124.59	20.1801	0.0179444	-55.7278
Q93074	MED12_HUMAN	MED12	1127.07	20.1801	0.0179049	-55.8507
O75864	PPR37_HUMAN	PPP1R37	1129.12	20.1801	0.0178724	-55.9523
O43278	SPIT1_HUMAN	SPINT1	1129.58	20.1801	0.0178651	-55.9751
Q6ZS30	NBEL1_HUMAN	NBEAL1	1131.16	20.1801	0.0178401	-56.0534
P40394	ADH7_HUMAN	ADH7	1136.22	20.1801	0.0177607	-56.3041
Q9NZC7	WWOX_HUMAN	WWOX	1136.71	20.1801	0.017753	-56.3284
Q96G46	DUS3L_HUMAN	DUS3L	1137.63	20.1801	0.0177387	-56.374
Q86SQ4	AGRG6_HUMAN	ADGRG6	1138.19	20.1801	0.0177299	-56.4017
Q12778	FOXO1_HUMAN	FOXO1	1139.49	20.1801	0.0177097	-56.4662
Q9NRL2	BAZ1A_HUMAN	BAZ1A	1140.37	20.1801	0.0176961	-56.5098
Q9BWL3	CA043_HUMAN	C1orf43	1140.73	20.1801	0.0176905	-56.5276
O75928	PIAS2_HUMAN	PIAS2	1141.32	20.1801	0.0176813	-56.5568
Q5UIP0	RIF1_HUMAN	RIF1	1142.05	20.1801	0.01767	-56.593
Q9NQY0	BIN3_HUMAN	BIN3	1142.68	20.1801	0.0176603	-56.6242
Q9NZJ4	SACS_HUMAN	SACS	1142.87	20.1801	0.0176573	-56.6337
Q8TBZ3	WDR20_HUMAN	WDR20	1145.24	20.1801	0.0176208	-56.7511
Q5TBB1	RNH2B_HUMAN	RNASEH2B	1145.33	20.1801	0.0176194	-56.7556
Q8N5G2	MACOI_HUMAN	MACO1	1145.7	20.1801	0.0176137	-56.7739
Q9NX95	SYBU_HUMAN	SYBU	1147.11	20.1801	0.0175921	-56.8438
P98174	FGD1_HUMAN	FGD1	1147.43	20.1801	0.0175872	-56.8596
Q8N653	LZTR1_HUMAN	LZTR1	1148.6	20.1801	0.0175693	-56.9176
Q14642	I5P1_HUMAN	INPP5A	1149.11	20.1801	0.0175615	-56.9429
Q9HC52	CBX8_HUMAN	CBX8	1150.59	20.1801	0.0175389	-57.0162
Q9H9Y4	GPN2_HUMAN	GPN2	1151.48	20.1801	0.0175253	-57.0603
Q9Y6A1	POMT1_HUMAN	POMT1	1151.82	20.1801	0.0175201	-57.0772
O00534	VMA5A_HUMAN	VWA5A	1152.23	20.1801	0.0175139	-57.0975
Q86UE8	TLK2_HUMAN	TLK2	1154.07	20.1801	0.017486	-57.1887
Q5VTB9	RN220_HUMAN	RNF220	1156.43	20.1801	0.0174503	-57.3056
Q6UY14	ATL4_HUMAN	ADAMTSL4	1158.98	20.1801	0.0174119	-57.432
Q08397	LOXL1_HUMAN	LOXL1	1160.37	20.1801	0.017391	-57.5008
Q9P2D0	IBTK_HUMAN	IBTK	1160.47	20.1801	0.0173895	-57.5058
P04430	KV116_HUMAN	IGKV1-16	1163.21	20.1801	0.0173486	-57.6416
O15243	OBRG_HUMAN	LEPROT	1163.42	20.1801	0.0173455	-57.652
O75792	RNH2A_HUMAN	RNASEH2A	1167.23	20.1801	0.0172888	-57.8408
Q9H633	RPP21_HUMAN	RPP21	1167.87	20.1801	0.0172794	-57.8725
Q9NVR5	KTU_HUMAN	DNAAF2	1170.35	20.1801	0.0172427	-57.9954
Q96E39	RMXL1_HUMAN	RBMXL1	1173.16	20.1801	0.0172014	-58.1346
Q4G148	GXLT1_HUMAN	GXYLT1	1173.64	20.1801	0.0171944	-58.1584
Q92574	TSC1_HUMAN	TSC1	1173.78	20.1801	0.0171924	-58.1654
Q8IUC4	RHPN2_HUMAN	RHPN2	1174.29	20.1801	0.0171849	-58.1906
O94923	GLCE_HUMAN	GLCE	1174.75	20.1801	0.0171782	-58.2134
Q99650	OSMR_HUMAN	OSMR	1176.1	20.1801	0.0171584	-58.2803
Q13572	ITPK1_HUMAN	ITPK1	1177.52	20.1801	0.0171378	-58.3507
Q15283	RASA2_HUMAN	RASA2	1179.45	20.1801	0.0171097	-58.4463
Q5VWQ8	DAB2P_HUMAN	DAB2IP	1180.34	20.1801	0.0170968	-58.4904
Q8TE02	ELP5_HUMAN	ELP5	1180.8	20.1801	0.0170902	-58.5132
Q96SZ6	CK5P1_HUMAN	CDK5RAP1	1183.04	20.1801	0.0170578	-58.6242
Q6P1R3	MSD2_HUMAN	MSANTD2	1184.29	20.1801	0.0170398	-58.6862
Q9NVM6	DJC17_HUMAN	DNAJC17	1184.7	20.1801	0.0170339	-58.7065
Q14004	CDK13_HUMAN	CDK13	1184.74	20.1801	0.0170333	-58.7085
Q8NCM8	DYHC2_HUMAN	DYNC2H1	1185.51	20.1801	0.0170223	-58.7466
Q8TCC3	RM30_HUMAN	MRPL30	1187.96	20.1801	0.0169871	-58.868
Q14116	IL18_HUMAN	IL18	1188.69	20.1801	0.0169767	-58.9042
Q8N8R5	CB069_HUMAN	C2orf69	1189.06	20.1801	0.0169714	-58.9225
Q8IY22	CMIP_HUMAN	CMIP	1189.87	20.1801	0.0169599	-58.9627
Q96PV6	LENG8_HUMAN	LENG8	1190.16	20.1801	0.0169557	-58.9771
Q9Y605	MOFA1_HUMAN	MRFAP1	1190.48	20.1801	0.0169512	-58.9929
A4D1E9	GTPBA_HUMAN	GTPBP10	1192	20.1801	0.0169296	-59.0682
O15230	LAMA5_HUMAN	LAMA5	1193.67	20.1801	0.0169059	-59.151
Q9BZD2	S29A3_HUMAN	SLC29A3	1195.18	20.1801	0.0168845	-59.2258
Q9Y2X0	MED16_HUMAN	MED16	1199.04	20.1801	0.0168302	-59.4171
Q6UX07	DHR13_HUMAN	DHRS13	1200.45	20.1801	0.0168104	-59.487
Q9Y5Z7	HCFC2_HUMAN	HCFC2	1201.3	20.1801	0.0167985	-59.5291
P43353	AL3B1_HUMAN	ALDH3B1	1205.29	20.1801	0.0167429	-59.7268
Q12893	TM115_HUMAN	TMEM115	1206.78	20.1801	0.0167222	-59.8006
Q8NBZ7	UXS1_HUMAN	UXS1	1206.96	20.1801	0.0167197	-59.8096
Q13822	ENPP2_HUMAN	ENPP2	1208.05	20.1801	0.0167046	-59.8636
Q9BQ75	CMS1_HUMAN	CMSS1	1208.22	20.1801	0.0167023	-59.872
Q96RN5	MED15_HUMAN	MED15	1209.41	20.1801	0.0166859	-59.931
Q6P0Q8	MAST2_HUMAN	MAST2	1210.18	20.1801	0.0166752	-59.9691
Q8TBB5	KLDC4_HUMAN	KLHDC4	1210.97	20.1801	0.0166644	-60.0083
Q9NPB8	GPCP1_HUMAN	GPCPD1	1213.21	20.1801	0.0166336	-60.1193
Q53ET0	CRTC2_HUMAN	CRTC2	1214.87	20.1801	0.0166109	-60.2015
Q96BY9	SARAF_HUMAN	SARAF	1215.17	20.1801	0.0166068	-60.2164
Q96JK2	DCAF5_HUMAN	DCAF5	1216.13	20.1801	0.0165937	-60.264
Q9HCM4	E41L5_HUMAN	EPB41L5	1217.97	20.1801	0.0165686	-60.3552
O60942	MCE1_HUMAN	RNGTT	1218.05	20.1801	0.0165675	-60.3591
Q13356	PPIL2_HUMAN	PPIL2	1221.45	20.1801	0.0165214	-60.5276
Q96HY7	DHTK1_HUMAN	DHTKD1	1223.17	20.1801	0.0164982	-60.6128
Q6ZUT9	DEN5B_HUMAN	DENND5B	1225.25	20.1801	0.0164701	-60.7159
Q86X52	CHSS1_HUMAN	CHSY1	1225.78	20.1801	0.016463	-60.7422
Q9Y4E6	WDR7_HUMAN	WDR7	1226.75	20.1801	0.01645	-60.7902
Q9H2D1	S2532_HUMAN	SLC25A32	1233.87	20.1801	0.0163551	-61.1431
P18846	ATF1_HUMAN	ATF1	1236.15	20.1801	0.0163249	-61.256
Q16644	MAPK3_HUMAN	MAPKAPK3	1238.49	20.1801	0.0162941	-61.372
O00478	BT3A3_HUMAN	BTN3A3	1241.61	20.1801	0.0162531	-61.5266
P35869	AHR_HUMAN	AHR	1242.16	20.1801	0.0162459	-61.5539
Q15678	PTN14_HUMAN	PTPN14	1243.84	20.1801	0.016224	-61.6371
O75147	OBSL1_HUMAN	OBSL1	1245.59	20.1801	0.0162012	-61.7238
O15381	NVL_HUMAN	NVL	1245.66	20.1801	0.0162003	-61.7273
Q9NRN9	METL5_HUMAN	METTL5	1246.1	20.1801	0.0161946	-61.7491
Q9H5V9	STEEP_HUMAN	STEEP1	1249.88	20.1801	0.0161456	-61.9364
Q9Y2J4	AMOL2_HUMAN	AMOTL2	1250.41	20.1801	0.0161387	-61.9627
Q17RY0	CPEB4_HUMAN	CPEB4	1251.06	20.1801	0.0161304	-61.9949
Q8N0W3	FCSK_HUMAN	FCSK	1251.59	20.1801	0.0161235	-62.0212
P98196	AT11A_HUMAN	ATP11A	1254.41	20.1801	0.0160873	-62.1609
Q8N6N3	CA052_HUMAN	C1orf52	1256.53	20.1801	0.0160601	-62.266
Q7Z3V4	UBE3B_HUMAN	UBE3B	1256.58	20.1801	0.0160595	-62.2684
Q9NRD1	FBX6_HUMAN	FBXO6	1258.97	20.1801	0.016029	-62.3869
O76080	ZFAN5_HUMAN	ZFAND5	1260.72	20.1801	0.0160068	-62.4736
Q8NHG8	ZNRF2_HUMAN	ZNRF2	1260.92	20.1801	0.0160042	-62.4835
Q96LD4	TRI47_HUMAN	TRIM47	1263.44	20.1801	0.0159723	-62.6084
Q96FK6	WDR89_HUMAN	WDR89	1265.7	20.1801	0.0159438	-62.7204
Q9P0U3	SENP1_HUMAN	SENP1	1269.04	20.1801	0.0159018	-62.8859
Q96DP5	FMT_HUMAN	MTFMT	1272.2	20.1801	0.0158623	-63.0425
Q92839	HYAS1_HUMAN	HAS1	1280.05	20.1801	0.015765	-63.4315
Q6NXR4	TTI2_HUMAN	TTI2	1280.81	20.1801	0.0157557	-63.4691
Q9Y6X3	SCC4_HUMAN	MAU2	1280.81	20.1801	0.0157557	-63.4691
P00519	ABL1_HUMAN	ABL1	1281.74	20.1801	0.0157443	-63.5152
Q13395	TARB1_HUMAN	TARBP1	1283.03	20.1801	0.0157284	-63.5791
Q9BRQ0	PYGO2_HUMAN	PYGO2	1284.46	20.1801	0.0157109	-63.65
O00459	P85B_HUMAN	PIK3R2	1284.72	20.1801	0.0157077	-63.6629
Q9BTY2	FUCO2_HUMAN	FUCA2	1289.2	20.1801	0.0156532	-63.8849
O43823	AKAP8_HUMAN	AKAP8	1289.74	20.1801	0.0156466	-63.9116
Q8TBC3	SHKB1_HUMAN	SHKBP1	1290.2	20.1801	0.015641	-63.9344
P54922	ADPRH_HUMAN	ADPRH	1294.46	20.1801	0.0155896	-64.1455
P49281	NRAM2_HUMAN	SLC11A2	1296.36	20.1801	0.0155667	-64.2397
Q96RT7	GCP6_HUMAN	TUBGCP6	1296.44	20.1801	0.0155657	-64.2436
O00189	AP4M1_HUMAN	AP4M1	1303.79	20.1801	0.015478	-64.6079
Q8N3Y1	FBXW8_HUMAN	FBXW8	1304.34	20.1801	0.0154715	-64.6351
Q12774	ARHG5_HUMAN	ARHGEF5	1304.85	20.1801	0.0154654	-64.6604
Q6GYQ0	RGPA1_HUMAN	RALGAPA1	1308.11	20.1801	0.0154269	-64.8219
Q9H063	MAF1_HUMAN	MAF1	1308.76	20.1801	0.0154192	-64.8542
O60669	MOT2_HUMAN	SLC16A7	1309.51	20.1801	0.0154104	-64.8913
Q96KN1	LRAT2_HUMAN	LRATD2	1310.39	20.1801	0.0154	-64.9349
Q9NRG4	SMYD2_HUMAN	SMYD2	1310.87	20.1801	0.0153944	-64.9587
Q9UQR1	ZN148_HUMAN	ZNF148	1311.45	20.1801	0.0153876	-64.9875
Q9NZ09	UBAP1_HUMAN	UBAP1	1311.51	20.1801	0.0153869	-64.9904
Q9C0D3	ZY11B_HUMAN	ZYG11B	1313.67	20.1801	0.0153616	-65.0975
Q99611	SPS2_HUMAN	SEPHS2	1317.86	20.1801	0.0153127	-65.3051
O43157	PLXB1_HUMAN	PLXNB1	1320.67	20.1801	0.0152802	-65.4443
Q9H4L4	SENP3_HUMAN	SENP3	1322.92	20.1801	0.0152542	-65.5558
Q9Y657	SPIN1_HUMAN	SPIN1	1324.49	20.1801	0.0152361	-65.6336
Q9NUT2	MITOS_HUMAN	ABCB8	1329.35	20.1801	0.0151804	-65.8745
Q9P2Q2	FRM4A_HUMAN	FRMD4A	1331.2	20.1801	0.0151593	-65.9661
Q7Z6J0	SH3R1_HUMAN	SH3RF1	1331.48	20.1801	0.0151561	-65.98
Q9H840	GEMI7_HUMAN	GEMIN7	1334.62	20.1801	0.0151204	-66.1356
Q16773	KAT1_HUMAN	KYAT1	1336.56	20.1801	0.0150985	-66.2317
Q9Y6Y0	NS1BP_HUMAN	IVNS1ABP	1339.04	20.1801	0.0150705	-66.3546
Q8N3X1	FNBP4_HUMAN	FNBP4	1346.5	20.1801	0.014987	-66.7243
Q9Y576	ASB1_HUMAN	ASB1	1347.1	20.1801	0.0149804	-66.754
Q8NB46	ANR52_HUMAN	ANKRD52	1347.14	20.1801	0.0149799	-66.756
Q96SB8	SMC6_HUMAN	SMC6	1347.5	20.1801	0.0149759	-66.7739
Q8IUX1	T126B_HUMAN	TMEM126B	1347.58	20.1801	0.014975	-66.7778
P16383	GCFC2_HUMAN	GCFC2	1349.08	20.1801	0.0149584	-66.8522
Q9GZR2	REXO4_HUMAN	REXO4	1350.3	20.1801	0.0149449	-66.9126
Q5T200	ZC3HD_HUMAN	ZC3H13	1350.75	20.1801	0.0149399	-66.9349
Q8WU10	PYRD1_HUMAN	PYROXD1	1352.21	20.1801	0.0149238	-67.0073
Q9UKG9	OCTC_HUMAN	CROT	1353.52	20.1801	0.0149093	-67.0722
Q9NPJ6	MED4_HUMAN	MED4	1355.34	20.1801	0.0148893	-67.1624
Q9Y426	C2CD2_HUMAN	C2CD2	1355.5	20.1801	0.0148875	-67.1703
Q5VT52	RPRD2_HUMAN	RPRD2	1356.24	20.1801	0.0148794	-67.207
Q8N3I7	BBS5_HUMAN	BBS5	1357.85	20.1801	0.0148618	-67.2868
Q9NYF0	DACT1_HUMAN	DACT1	1358.29	20.1801	0.014857	-67.3086
Q8IXQ4	GPAM1_HUMAN	GPALPP1	1359.99	20.1801	0.0148384	-67.3928
Q8WVM0	TFB1M_HUMAN	TFB1M	1364.01	20.1801	0.0147946	-67.592
Q9UHA3	RLP24_HUMAN	RSL24D1	1364.3	20.1801	0.0147915	-67.6064
Q9BW72	HIG2A_HUMAN	HIGD2A	1365.61	20.1801	0.0147773	-67.6713
Q96L58	B3GT6_HUMAN	B3GALT6	1367.31	20.1801	0.0147589	-67.7555
Q9HCG8	CWC22_HUMAN	CWC22	1367.56	20.1801	0.0147562	-67.7679
O43426	SYNJ1_HUMAN	SYNJ1	1367.85	20.1801	0.0147531	-67.7823
O75818	RPP40_HUMAN	RPP40	1369.07	20.1801	0.01474	-67.8427
O75648	MTU1_HUMAN	TRMU	1369.65	20.1801	0.0147337	-67.8715
Q92562	FIG4_HUMAN	FIG4	1371.31	20.1801	0.0147159	-67.9537
O75446	SAP30_HUMAN	SAP30	1372.16	20.1801	0.0147068	-67.9959
A6NHQ2	FBLL1_HUMAN	FBLL1	1376.24	20.1801	0.0146632	-68.198
Q96EA4	SPDLY_HUMAN	SPDL1	1377.23	20.1801	0.0146526	-68.2471
Q9NXD2	MTMRA_HUMAN	MTMR10	1378.33	20.1801	0.0146409	-68.3016
P38432	COIL_HUMAN	COIL	1380.82	20.1801	0.0146145	-68.425
Q96SY0	INT14_HUMAN	INTS14	1381.35	20.1801	0.0146089	-68.4513
Q14562	DHX8_HUMAN	DHX8	1382.15	20.1801	0.0146005	-68.4909
O75146	HIP1R_HUMAN	HIP1R	1382.61	20.1801	0.0145956	-68.5137
Q5JSZ5	PRC2B_HUMAN	PRRC2B	1382.73	20.1801	0.0145944	-68.5197
Q9NRW4	DUS22_HUMAN	DUSP22	1383.06	20.1801	0.0145909	-68.536
Q9NU23	LYRM2_HUMAN	LYRM2	1383.56	20.1801	0.0145856	-68.5608
Q8N3R9	PALS1_HUMAN	PALS1	1385.32	20.1801	0.0145671	-68.648
Q969H6	POP5_HUMAN	POP5	1385.55	20.1801	0.0145646	-68.6594
Q9P1Y6	PHRF1_HUMAN	PHRF1	1389.14	20.1801	0.014527	-68.8373
A8MXV4	NUD19_HUMAN	NUDT19	1389.35	20.1801	0.0145248	-68.8477
Q6N069	NAA16_HUMAN	NAA16	1391.21	20.1801	0.0145054	-68.9399
Q15047	SETB1_HUMAN	SETDB1	1392.6	20.1801	0.0144909	-69.0087
Q8WUA8	TSK_HUMAN	TSKU	1395.67	20.1801	0.014459	-69.1609
Q86TV6	TTC7B_HUMAN	TTC7B	1396.55	20.1801	0.0144499	-69.2045
P32320	CDD_HUMAN	CDA	1397.15	20.1801	0.0144437	-69.2342
Q8N5S9	KKCC1_HUMAN	CAMKK1	1397.25	20.1801	0.0144427	-69.2392
O15091	MRPP3_HUMAN	PRORP	1397.93	20.1801	0.0144357	-69.2729
Q5VTE6	ANGE2_HUMAN	ANGEL2	1401.15	20.1801	0.0144025	-69.4324
O43760	SNG2_HUMAN	SYNGR2	1401.45	20.1801	0.0143994	-69.4473
P31321	KAP1_HUMAN	PRKAR1B	1401.53	20.1801	0.0143986	-69.4513
P10600	TGFB3_HUMAN	TGFB3	1401.95	20.1801	0.0143943	-69.4721
Q9HBM0	VEZA_HUMAN	VEZT	1405.27	20.1801	0.0143603	-69.6366
Q6IPR3	TYW3_HUMAN	TYW3	1406.25	20.1801	0.0143503	-69.6852
Q13326	SGCG_HUMAN	SGCG	1408.13	20.1801	0.0143311	-69.7783
Q8IZ21	PHAR4_HUMAN	PHACTR4	1408.24	20.1801	0.01433	-69.7838
O94766	B3GA3_HUMAN	B3GAT3	1408.27	20.1801	0.0143297	-69.7853
Q6BDS2	BLT3A_HUMAN	BLTP3A	1408.46	20.1801	0.0143277	-69.7947
Q6AI12	ANR40_HUMAN	ANKRD40	1410.3	20.1801	0.014309	-69.8859
Q8N8L6	ARL10_HUMAN	ARL10	1410.64	20.1801	0.0143056	-69.9027
Q9BQS8	FYCO1_HUMAN	FYCO1	1411.47	20.1801	0.0142972	-69.9438
Q86UU0	BCL9L_HUMAN	BCL9L	1412.46	20.1801	0.0142872	-69.9929
Q7Z6E9	RBBP6_HUMAN	RBBP6	1415.43	20.1801	0.0142572	-70.1401
Q9Y5Z9	UBIA1_HUMAN	UBIAD1	1415.96	20.1801	0.0142519	-70.1663
Q96AD5	PLPL2_HUMAN	PNPLA2	1416.41	20.1801	0.0142473	-70.1886
O43657	TSN6_HUMAN	TSPAN6	1419.84	20.1801	0.0142129	-70.3586
Q32NB8	PGPS1_HUMAN	PGS1	1421.76	20.1801	0.0141937	-70.4537
Q8N5C7	DTWD1_HUMAN	DTWD1	1422.62	20.1801	0.0141851	-70.4964
Q8TB22	SPT20_HUMAN	SPATA20	1422.64	20.1801	0.0141849	-70.4973
Q96EV2	RBM33_HUMAN	RBM33	1423.22	20.1801	0.0141792	-70.5261
O43318	M3K7_HUMAN	MAP3K7	1424.47	20.1801	0.0141667	-70.588
Q9H6R3	ACSS3_HUMAN	ACSS3	1425.47	20.1801	0.0141568	-70.6376
Q96MM6	HS12B_HUMAN	HSPA12B	1428.6	20.1801	0.0141258	-70.7927
Q9UM47	NOTC3_HUMAN	NOTCH3	1428.98	20.1801	0.014122	-70.8115
Q08117	TLE5_HUMAN	TLE5	1429.09	20.1801	0.0141209	-70.817
Q86WA8	LONP2_HUMAN	LONP2	1429.59	20.1801	0.014116	-70.8417
Q58A45	PAN3_HUMAN	PAN3	1430.52	20.1801	0.0141068	-70.8878
P34913	HYES_HUMAN	EPHX2	1430.65	20.1801	0.0141055	-70.8943
P06746	DPOLB_HUMAN	POLB	1431.28	20.1801	0.0140993	-70.9255
Q9H7H0	MET17_HUMAN	METTL17	1431.36	20.1801	0.0140985	-70.9295
O75208	COQ9_HUMAN	COQ9	1431.7	20.1801	0.0140952	-70.9463
A0A0C4DH29	HV103_HUMAN	IGHV1-3	1432.25	20.1801	0.0140898	-70.9736
Q9NQZ5	STAR7_HUMAN	STARD7	1433.27	20.1801	0.0140797	-71.0241
Q9H477	RBSK_HUMAN	RBKS	1433.78	20.1801	0.0140747	-71.0494
Q9H814	PHAX_HUMAN	PHAX	1438.76	20.1801	0.014026	-71.2962
Q8NAF0	ZN579_HUMAN	ZNF579	1439.89	20.1801	0.014015	-71.3522
P05937	CALB1_HUMAN	CALB1	1441.71	20.1801	0.0139973	-71.4423
Q96BY6	DOC10_HUMAN	DOCK10	1444.53	20.1801	0.01397	-71.5821
Q96IZ7	RSRC1_HUMAN	RSRC1	1445	20.1801	0.0139654	-71.6054
Q5T3F8	CSCL2_HUMAN	TMEM63B	1445.46	20.1801	0.013961	-71.6282
Q15554	TERF2_HUMAN	TERF2	1447.35	20.1801	0.0139428	-71.7218
Q86VQ6	TRXR3_HUMAN	TXNRD3	1448.12	20.1801	0.0139353	-71.76
O60687	SRPX2_HUMAN	SRPX2	1448.55	20.1801	0.0139312	-71.7813
Q12857	NFIA_HUMAN	NFIA	1450.06	20.1801	0.0139167	-71.8561
Q9H1D9	RPC6_HUMAN	POLR3F	1450.36	20.1801	0.0139138	-71.871
Q92968	PEX13_HUMAN	PEX13	1450.83	20.1801	0.0139093	-71.8943
Q53H47	SETMR_HUMAN	SETMAR	1451.55	20.1801	0.0139024	-71.93
Q8NHS3	MFSD8_HUMAN	MFSD8	1453.11	20.1801	0.0138875	-72.0073
P00750	TPA_HUMAN	PLAT	1453.25	20.1801	0.0138862	-72.0142
Q5T0Z8	CF132_HUMAN	C6orf132	1454.34	20.1801	0.0138757	-72.0682
Q15392	DHC24_HUMAN	DHCR24	1455.25	20.1801	0.0138671	-72.1133
Q8IXK0	PHC2_HUMAN	PHC2	1455.3	20.1801	0.0138666	-72.1158
P46019	KPB2_HUMAN	PHKA2	1455.43	20.1801	0.0138654	-72.1222
Q9H4Z3	CAPAM_HUMAN	PCIF1	1455.86	20.1801	0.0138613	-72.1435
O75896	TUSC2_HUMAN	TUSC2	1457.17	20.1801	0.0138488	-72.2084
Q9H147	TDIF1_HUMAN	DNTTIP1	1463.27	20.1801	0.0137911	-72.5107
Q8NC60	NOA1_HUMAN	NOA1	1465.56	20.1801	0.0137695	-72.6242
Q7Z4R8	CF120_HUMAN	C6orf120	1466.63	20.1801	0.0137595	-72.6772
Q9BSV6	SEN34_HUMAN	TSEN34	1467.83	20.1801	0.0137482	-72.7367
Q2M296	MTHSD_HUMAN	MTHFSD	1469	20.1801	0.0137373	-72.7947
Q8TBF2	PXL2B_HUMAN	PRXL2B	1470.61	20.1801	0.0137222	-72.8744
P28715	ERCC5_HUMAN	ERCC5	1471.18	20.1801	0.0137169	-72.9027
P49716	CEBPD_HUMAN	CEBPD	1477.19	20.1801	0.0136611	-73.2005
Q93015	NAA80_HUMAN	NAA80	1480.3	20.1801	0.0136324	-73.3546
Q96DU7	IP3KC_HUMAN	ITPKC	1483.4	20.1801	0.0136039	-73.5082
Q6UUV7	CRTC3_HUMAN	CRTC3	1483.71	20.1801	0.0136011	-73.5236
Q96DX4	RSPRY_HUMAN	RSPRY1	1485.68	20.1801	0.013583	-73.6212
Q9Y666	S12A7_HUMAN	SLC12A7	1487.78	20.1801	0.0135639	-73.7253
Q5D862	FILA2_HUMAN	FLG2	1487.82	20.1801	0.0135635	-73.7273
Q9BZG8	DPH1_HUMAN	DPH1	1489.34	20.1801	0.0135497	-73.8026
Q9HBI1	PARVB_HUMAN	PARVB	1492.38	20.1801	0.0135221	-73.9532
Q8N139	ABCA6_HUMAN	ABCA6	1492.41	20.1801	0.0135218	-73.9547
Q9UBK8	MTRR_HUMAN	MTRR	1494.04	20.1801	0.013507	-74.0355
O95685	PPR3D_HUMAN	PPP1R3D	1494.29	20.1801	0.0135048	-74.0479
Q86W56	PARG_HUMAN	PARG	1496.86	20.1801	0.0134816	-74.1752
O00522	KRIT1_HUMAN	KRIT1	1497.36	20.1801	0.0134771	-74.2
Q9H871	RMD5A_HUMAN	RMND5A	1498.63	20.1801	0.0134657	-74.2629
P58004	SESN2_HUMAN	SESN2	1500.66	20.1801	0.0134474	-74.3635
P20226	TBP_HUMAN	TBP	1501.44	20.1801	0.0134405	-74.4022
Q9BTT4	MED10_HUMAN	MED10	1501.49	20.1801	0.01344	-74.4047
O14640;P54792	DVL1_HUMAN;DVLP1_HUMAN	DVL1;DVL1P1	1501.57	20.1801	0.0134393	-74.4086
P05089	ARGI1_HUMAN	ARG1	1502.48	20.1801	0.0134312	-74.4537
Q96ED9	HOOK2_HUMAN	HOOK2	1502.97	20.1801	0.0134268	-74.478
Q969M1	TM40L_HUMAN	TOMM40L	1504.05	20.1801	0.0134171	-74.5315
Q9NYS0	KBRS1_HUMAN	NKIRAS1	1504.52	20.1801	0.0134129	-74.5548
O43299	AP5Z1_HUMAN	AP5Z1	1504.54	20.1801	0.0134128	-74.5558
O75525	KHDR3_HUMAN	KHDRBS3	1509.06	20.1801	0.0133726	-74.7798
Q8TBZ6	TM10A_HUMAN	TRMT10A	1510.06	20.1801	0.0133637	-74.8293
Q96PY6	NEK1_HUMAN	NEK1	1514.07	20.1801	0.0133283	-75.0281
Q96RY7	IF140_HUMAN	IFT140	1515.11	20.1801	0.0133192	-75.0796
Q9UKU9	ANGL2_HUMAN	ANGPTL2	1515.77	20.1801	0.0133134	-75.1123
Q13542	4EBP2_HUMAN	EIF4EBP2	1516.43	20.1801	0.0133076	-75.145
Q8TCT7	SPP2B_HUMAN	SPPL2B	1517.01	20.1801	0.0133025	-75.1737
Q14566	MCM6_HUMAN	MCM6	1518	20.1801	0.0132938	-75.2228
Q96DE5	APC16_HUMAN	ANAPC16	1518.47	20.1801	0.0132897	-75.2461
O95147	DUS14_HUMAN	DUSP14	1519.72	20.1801	0.0132788	-75.308
Q9H4B0	OSGL1_HUMAN	OSGEPL1	1522.95	20.1801	0.0132506	-75.4681
O75449	KTNA1_HUMAN	KATNA1	1523.23	20.1801	0.0132482	-75.482
Q9BU76	MMTA2_HUMAN	MMTAG2	1524.4	20.1801	0.013238	-75.54
P04066	FUCO_HUMAN	FUCA1	1525.12	20.1801	0.0132318	-75.5756
Q7Z7L1	SLN11_HUMAN	SLFN11	1526.32	20.1801	0.0132214	-75.6351
Q9UKD1	GMEB2_HUMAN	GMEB2	1526.67	20.1801	0.0132183	-75.6524
Q9BXS4	TMM59_HUMAN	TMEM59	1527.09	20.1801	0.0132147	-75.6733
Q8NG11	TSN14_HUMAN	TSPAN14	1527.45	20.1801	0.0132116	-75.6911
Q5JPI3	CC038_HUMAN	C3orf38	1527.63	20.1801	0.01321	-75.7
Q9H5Q4	TFB2M_HUMAN	TFB2M	1528.41	20.1801	0.0132033	-75.7387
P37173	TGFR2_HUMAN	TGFBR2	1528.75	20.1801	0.0132004	-75.7555
Q9BPZ3	PAIP2_HUMAN	PAIP2	1529.6	20.1801	0.013193	-75.7976
Q96CU9	FXRD1_HUMAN	FOXRED1	1530.6	20.1801	0.0131844	-75.8472
L0R8F8	MIDUO_HUMAN	MIEF1	1533.53	20.1801	0.0131592	-75.9924
P04920	B3A2_HUMAN	SLC4A2	1533.66	20.1801	0.0131581	-75.9988
Q9H4L7	SMRCD_HUMAN	SMARCAD1	1533.98	20.1801	0.0131554	-76.0147
P61626	LYSC_HUMAN	LYZ	1534.82	20.1801	0.0131482	-76.0563
P0DJI9	SAA2_HUMAN	SAA2	1534.94	20.1801	0.0131471	-76.0622
A2RU67	F234B_HUMAN	FAM234B	1535.28	20.1801	0.0131442	-76.0791
Q9HBG6	IF122_HUMAN	IFT122	1536.78	20.1801	0.0131314	-76.1534
Q96QE5	TEFM_HUMAN	TEFM	1537.49	20.1801	0.0131253	-76.1886
O00488	ZN593_HUMAN	ZNF593	1538.96	20.1801	0.0131128	-76.2615
Q9NXS2	QPCTL_HUMAN	QPCTL	1539.56	20.1801	0.0131077	-76.2912
Q9NWW6	NRK1_HUMAN	NMRK1	1539.91	20.1801	0.0131047	-76.3085
Q3MIP1	IPIL2_HUMAN	ITPRIPL2	1542.42	20.1801	0.0130834	-76.4329
Q8WY22	BRI3B_HUMAN	BRI3BP	1542.95	20.1801	0.0130789	-76.4592
O60683	PEX10_HUMAN	PEX10	1543.72	20.1801	0.0130724	-76.4973
Q9NX76	CKLF6_HUMAN	CMTM6	1549.76	20.1801	0.0130214	-76.7966
Q6PJG6	BRAT1_HUMAN	BRAT1	1550.92	20.1801	0.0130117	-76.8541
P0DOX6	IGM_HUMAN	NA	1552.84	20.1801	0.0129956	-76.9493
Q9NPF5	DMAP1_HUMAN	DMAP1	1552.91	20.1801	0.012995	-76.9527
Q04828	AK1C1_HUMAN	AKR1C1	1559.24	20.1801	0.0129422	-77.2664
Q5PRF9	SMAG2_HUMAN	SAMD4B	1559.57	20.1801	0.0129395	-77.2828
Q9UMX1	SUFU_HUMAN	SUFU	1560.1	20.1801	0.0129351	-77.309
Q14814	MEF2D_HUMAN	MEF2D	1560.12	20.1801	0.0129349	-77.31
Q96I15	SCLY_HUMAN	SCLY	1560.87	20.1801	0.0129287	-77.3472
Q7L3T8	SYPM_HUMAN	PARS2	1561.51	20.1801	0.0129234	-77.3789
Q9BYC9	RM20_HUMAN	MRPL20	1564.29	20.1801	0.0129005	-77.5167
Q9BW66	CINP_HUMAN	CINP	1565.99	20.1801	0.0128864	-77.6009
O94929	ABLM3_HUMAN	ABLIM3	1566.21	20.1801	0.0128846	-77.6118
O15504	NUP42_HUMAN	NUP42	1566.69	20.1801	0.0128807	-77.6356
Q9ULH7	MRTFB_HUMAN	MRTFB	1566.73	20.1801	0.0128804	-77.6376
Q96RE7	NACC1_HUMAN	NACC1	1567.37	20.1801	0.0128751	-77.6693
Q9Y530	OARD1_HUMAN	OARD1	1571.34	20.1801	0.0128426	-77.866
Q96RT8	GCP5_HUMAN	TUBGCP5	1573.22	20.1801	0.0128272	-77.9592
Q8WWB7	GLMP_HUMAN	GLMP	1573.99	20.1801	0.012821	-77.9973
Q9H6E4	CC134_HUMAN	CCDC134	1574.27	20.1801	0.0128187	-78.0112
Q15773	MLF2_HUMAN	MLF2	1575.05	20.1801	0.0128123	-78.0499
Q6VN20	RBP10_HUMAN	RANBP10	1575.17	20.1801	0.0128113	-78.0558
Q92889	XPF_HUMAN	ERCC4	1576.14	20.1801	0.0128035	-78.1039
O14802	RPC1_HUMAN	POLR3A	1581.07	20.1801	0.0127635	-78.3482
Q96IW7	SC22A_HUMAN	SEC22A	1581.81	20.1801	0.0127576	-78.3848
Q12999	TSN31_HUMAN	TSPAN31	1582.95	20.1801	0.0127484	-78.4413
Q9H6F5	CCD86_HUMAN	CCDC86	1584.95	20.1801	0.0127323	-78.5404
Q8IWZ6	BBS7_HUMAN	BBS7	1586.03	20.1801	0.0127236	-78.594
Q6PJI9	WDR59_HUMAN	WDR59	1586.14	20.1801	0.0127227	-78.5994
Q9BYB4	GNB1L_HUMAN	GNB1L	1586.16	20.1801	0.0127226	-78.6004
P04626	ERBB2_HUMAN	ERBB2	1586.25	20.1801	0.0127219	-78.6049
Q13950	RUNX2_HUMAN	RUNX2	1589.52	20.1801	0.0126957	-78.7669
P01742	HV169_HUMAN	IGHV1-69	1590.21	20.1801	0.0126902	-78.8011
Q8NCE2	MTMRE_HUMAN	MTMR14	1591.06	20.1801	0.0126834	-78.8432
Q96G42	KLD7B_HUMAN	KLHDC7B	1591.4	20.1801	0.0126807	-78.8601
Q9NZC9	SMAL1_HUMAN	SMARCAL1	1591.73	20.1801	0.0126781	-78.8764
Q96GS4	BORC6_HUMAN	BORCS6	1592.55	20.1801	0.0126715	-78.917
Q9UPN6	SCAF8_HUMAN	SCAF8	1593.26	20.1801	0.0126659	-78.9522
Q9H334	FOXP1_HUMAN	FOXP1	1594.36	20.1801	0.0126571	-79.0067
Q13164	MK07_HUMAN	MAPK7	1594.53	20.1801	0.0126558	-79.0152
Q8N543	OGFD1_HUMAN	OGFOD1	1595.81	20.1801	0.0126456	-79.0786
Q9NP73	ALG13_HUMAN	ALG13	1596.75	20.1801	0.0126382	-79.1252
O75298	RTN2_HUMAN	RTN2	1598.71	20.1801	0.0126227	-79.2223
Q7L8J4	3BP5L_HUMAN	SH3BP5L	1600.59	20.1801	0.0126079	-79.3155
Q8TF74	WIPF2_HUMAN	WIPF2	1602.11	20.1801	0.0125959	-79.3908
Q9UBP4	DKK3_HUMAN	DKK3	1603.43	20.1801	0.0125856	-79.4562
Q1RMZ1	SAMTR_HUMAN	SAMTOR	1605.57	20.1801	0.0125688	-79.5622
Q9Y3A2	UTP11_HUMAN	UTP11	1605.9	20.1801	0.0125662	-79.5786
Q8N5I9	NOPC1_HUMAN	NOPCHAP1	1609.72	20.1801	0.0125364	-79.7679
O43819	SCO2_HUMAN	SCO2	1610.59	20.1801	0.0125296	-79.811
Q9H9Y2	RPF1_HUMAN	RPF1	1611.72	20.1801	0.0125208	-79.867
Q15345	LRC41_HUMAN	LRRC41	1612.22	20.1801	0.0125169	-79.8918
P17035	ZNF28_HUMAN	ZNF28	1612.74	20.1801	0.0125129	-79.9175
Q8TB05	UBAD1_HUMAN	UBALD1	1615.49	20.1801	0.0124916	-80.0538
P30559	OXYR_HUMAN	OXTR	1619.22	20.1801	0.0124628	-80.2387
Q5T3U5	MRP7_HUMAN	ABCC10	1620.83	20.1801	0.0124504	-80.3184
Q8NHU6	TDRD7_HUMAN	TDRD7	1626.84	20.1801	0.0124044	-80.6163
Q969K3	RNF34_HUMAN	RNF34	1629.36	20.1801	0.0123853	-80.7411
Q6AI08	HEAT6_HUMAN	HEATR6	1629.5	20.1801	0.0123842	-80.7481
Q6P1Q9	MET2B_HUMAN	METTL2B	1629.52	20.1801	0.012384	-80.7491
P78345	RPP38_HUMAN	RPP38	1630.19	20.1801	0.012379	-80.7823
Q58DX5	NADL2_HUMAN	NAALADL2	1631.19	20.1801	0.0123714	-80.8318
Q8TEL6	TP4AP_HUMAN	TRPC4AP	1631.63	20.1801	0.012368	-80.8536
Q8NBR6	MINY2_HUMAN	MINDY2	1633.67	20.1801	0.0123526	-80.9547
O60292	SI1L3_HUMAN	SIPA1L3	1633.86	20.1801	0.0123512	-80.9641
Q9Y240	CLC11_HUMAN	CLEC11A	1634.36	20.1801	0.0123474	-80.9889
Q15652	JHD2C_HUMAN	JMJD1C	1634.38	20.1801	0.0123472	-80.9899
Q76FK4	NOL8_HUMAN	NOL8	1635.27	20.1801	0.0123405	-81.034
P23610	HAP40_HUMAN	F8A1	1641.55	20.1801	0.0122933	-81.3452
P19532	TFE3_HUMAN	TFE3	1642.95	20.1801	0.0122828	-81.4146
O60244	MED14_HUMAN	MED14	1643.65	20.1801	0.0122776	-81.4493
Q9BVS4	RIOK2_HUMAN	RIOK2	1643.93	20.1801	0.0122755	-81.4631
Q9UBD5	ORC3_HUMAN	ORC3	1644.45	20.1801	0.0122716	-81.4889
Q96ES6	MFSD3_HUMAN	MFSD3	1645.02	20.1801	0.0122674	-81.5171
Q5THJ4	VP13D_HUMAN	VPS13D	1645.51	20.1801	0.0122637	-81.5414
P05120	PAI2_HUMAN	SERPINB2	1646.82	20.1801	0.012254	-81.6063
Q5QJE6	TDIF2_HUMAN	DNTTIP2	1647.48	20.1801	0.012249	-81.639
Q96T58	MINT_HUMAN	SPEN	1648.08	20.1801	0.0122446	-81.6688
Q96G28	CFA36_HUMAN	CFAP36	1651.7	20.1801	0.0122177	-81.8482
Q9H9P8	L2HDH_HUMAN	L2HGDH	1653.53	20.1801	0.0122042	-81.9388
Q8TB24	RIN3_HUMAN	RIN3	1653.93	20.1801	0.0122013	-81.9587
O00592	PODXL_HUMAN	PODXL	1653.98	20.1801	0.0122009	-81.9611
Q9ULH0	KDIS_HUMAN	KIDINS220	1656.42	20.1801	0.0121829	-82.0821
A3KN83	SBNO1_HUMAN	SBNO1	1657.84	20.1801	0.0121725	-82.1524
Q8N697	S15A4_HUMAN	SLC15A4	1662.21	20.1801	0.0121405	-82.369
Q9Y6X8	ZHX2_HUMAN	ZHX2	1662.49	20.1801	0.0121384	-82.3828
Q9UHY8	FEZ2_HUMAN	FEZ2	1662.61	20.1801	0.0121376	-82.3888
Q9HC36	MRM3_HUMAN	MRM3	1662.84	20.1801	0.0121359	-82.4002
Q53GT1	KLH22_HUMAN	KLHL22	1663.3	20.1801	0.0121325	-82.423
Q9BRP1	PDD2L_HUMAN	PDCD2L	1664.86	20.1801	0.0121212	-82.5003
Q92558	WASF1_HUMAN	WASF1	1665.57	20.1801	0.012116	-82.5355
Q9NVC6	MED17_HUMAN	MED17	1665.86	20.1801	0.0121139	-82.5498
Q9NQ55	SSF1_HUMAN	PPAN	1668.11	20.1801	0.0120976	-82.6613
Q14331	FRG1_HUMAN	FRG1	1670.66	20.1801	0.0120791	-82.7877
Q9UGJ0	AAKG2_HUMAN	PRKAG2	1671.03	20.1801	0.0120764	-82.806
P0DPB6	RPAC2_HUMAN	POLR1D	1671.22	20.1801	0.012075	-82.8155
Q92551	IP6K1_HUMAN	IP6K1	1673.5	20.1801	0.0120586	-82.9284
Q96AB6	NTAN1_HUMAN	NTAN1	1673.9	20.1801	0.0120557	-82.9483
Q5SXM8	DNLZ_HUMAN	DNLZ	1675.76	20.1801	0.0120423	-83.0404
Q8TEA7	TBCK_HUMAN	TBCK	1676.43	20.1801	0.0120375	-83.0736
Q15526	SURF1_HUMAN	SURF1	1676.69	20.1801	0.0120356	-83.0865
Q9BWH6	RPAP1_HUMAN	RPAP1	1681.14	20.1801	0.0120038	-83.307
O95251	KAT7_HUMAN	KAT7	1681.2	20.1801	0.0120034	-83.31
Q8WWN8	ARAP3_HUMAN	ARAP3	1681.41	20.1801	0.0120019	-83.3204
P05423	RPC4_HUMAN	POLR3D	1684.66	20.1801	0.0119787	-83.4815
Q13426	XRCC4_HUMAN	XRCC4	1688.27	20.1801	0.0119531	-83.6603
Q5T6J7	GNTK_HUMAN	IDNK	1688.75	20.1801	0.0119497	-83.6841
Q08AG7	MZT1_HUMAN	MZT1	1688.77	20.1801	0.0119496	-83.6851
Q15223	NECT1_HUMAN	NECTIN1	1693.59	20.1801	0.0119155	-83.924
Q15633	TRBP2_HUMAN	TARBP2	1693.96	20.1801	0.0119129	-83.9423
O60218	AK1BA_HUMAN	AKR1B10	1695.03	20.1801	0.0119054	-83.9953
Q9ULC5	ACSL5_HUMAN	ACSL5	1695.1	20.1801	0.0119049	-83.9988
Q9UBU8	MO4L1_HUMAN	MORF4L1	1695.48	20.1801	0.0119023	-84.0176
Q9C0F1	CEP44_HUMAN	CEP44	1696.51	20.1801	0.011895	-84.0687
Q5T0D9	TPRGL_HUMAN	TPRG1L	1697.14	20.1801	0.0118906	-84.0999
Q9Y314	NOSIP_HUMAN	NOSIP	1697.22	20.1801	0.0118901	-84.1039
Q9H6Q4	CIAO3_HUMAN	CIAO3	1697.5	20.1801	0.0118881	-84.1177
Q8N300	SVBP_HUMAN	SVBP	1698.88	20.1801	0.0118784	-84.1861
Q86Y07	VRK2_HUMAN	VRK2	1698.92	20.1801	0.0118782	-84.1881
Q8NE01	CNNM3_HUMAN	CNNM3	1699.61	20.1801	0.0118733	-84.2223
Q00536	CDK16_HUMAN	CDK16	1700.11	20.1801	0.0118698	-84.2471
Q9Y4F5	C170B_HUMAN	CEP170B	1700.51	20.1801	0.0118671	-84.2669
Q0PNE2	ELP6_HUMAN	ELP6	1701.22	20.1801	0.0118621	-84.3021
Q7Z2H8	S36A1_HUMAN	SLC36A1	1701.42	20.1801	0.0118607	-84.312
Q9Y6N7	ROBO1_HUMAN	ROBO1	1704.92	20.1801	0.0118364	-84.4854
P17026	ZNF22_HUMAN	ZNF22	1706.67	20.1801	0.0118242	-84.5721
Q9H9Y6	RPA2_HUMAN	POLR1B	1707.61	20.1801	0.0118177	-84.6187
P49366	DHYS_HUMAN	DHPS	1707.88	20.1801	0.0118158	-84.6321
O43822	CF410_HUMAN	CFAP410	1707.93	20.1801	0.0118155	-84.6346
P35226	BMI1_HUMAN	BMI1	1708.74	20.1801	0.0118099	-84.6747
P26358	DNMT1_HUMAN	DNMT1	1711.68	20.1801	0.0117896	-84.8204
Q11206	SIA4C_HUMAN	ST3GAL4	1712.41	20.1801	0.0117846	-84.8566
Q6ICG6	K0930_HUMAN	KIAA0930	1712.89	20.1801	0.0117813	-84.8804
O75865	TPC6A_HUMAN	TRAPPC6A	1714.47	20.1801	0.0117704	-84.9587
Q9NWZ8	GEMI8_HUMAN	GEMIN8	1714.63	20.1801	0.0117693	-84.9666
Q9ULU4	ZMYD8_HUMAN	ZMYND8	1714.81	20.1801	0.0117681	-84.9755
Q86YZ3	HORN_HUMAN	HRNR	1717.24	20.1801	0.0117514	-85.0959
O60318	GANP_HUMAN	MCM3AP	1718	20.1801	0.0117462	-85.1336
Q9Y2R4	DDX52_HUMAN	DDX52	1719.76	20.1801	0.0117342	-85.2208
O43716	GATC_HUMAN	GATC	1721.16	20.1801	0.0117247	-85.2902
Q9BR39	JPH2_HUMAN	JPH2	1725.99	20.1801	0.0116919	-85.5295
Q8IWZ8	SUGP1_HUMAN	SUGP1	1726.18	20.1801	0.0116906	-85.5389
Q96LB3	IFT74_HUMAN	IFT74	1728.91	20.1801	0.0116721	-85.6742
Q6I9Y2	THOC7_HUMAN	THOC7	1729.3	20.1801	0.0116695	-85.6935
Q9H977	WDR54_HUMAN	WDR54	1730	20.1801	0.0116648	-85.7282
Q7Z2T5	TRM1L_HUMAN	TRMT1L	1731.12	20.1801	0.0116572	-85.7837
Q9BTE7	DCNL5_HUMAN	DCUN1D5	1732.76	20.1801	0.0116462	-85.865
Q05932	FOLC_HUMAN	FPGS	1734.9	20.1801	0.0116318	-85.971
P32189	GLPK_HUMAN	GK	1735.87	20.1801	0.0116253	-86.0191
Q92793	CBP_HUMAN	CREBBP	1738.58	20.1801	0.0116072	-86.1534
P11473	VDR_HUMAN	VDR	1739.08	20.1801	0.0116039	-86.1782
P21397	AOFA_HUMAN	MAOA	1739.57	20.1801	0.0116006	-86.2025
Q96QE2	MYCT_HUMAN	SLC2A13	1740.06	20.1801	0.0115973	-86.2267
Q8TAD8	SNIP1_HUMAN	SNIP1	1740.89	20.1801	0.0115918	-86.2679
Q9Y2P8	RCL1_HUMAN	RCL1	1741.2	20.1801	0.0115897	-86.2832
Q14457	BECN1_HUMAN	BECN1	1742.07	20.1801	0.0115839	-86.3263
Q9UK97	FBX9_HUMAN	FBXO9	1742.49	20.1801	0.0115812	-86.3472
Q9Y6X9	MORC2_HUMAN	MORC2	1743.29	20.1801	0.0115758	-86.3868
O95684	CEP43_HUMAN	CEP43	1743.78	20.1801	0.0115726	-86.4111
Q9HCE5	MET14_HUMAN	METTL14	1745.38	20.1801	0.011562	-86.4904
P03923	NU6M_HUMAN	MT-ND6	1745.7	20.1801	0.0115599	-86.5062
O60285	NUAK1_HUMAN	NUAK1	1747.94	20.1801	0.011545	-86.6172
Q92989	CLP1_HUMAN	CLP1	1751.13	20.1801	0.011524	-86.7753
Q9BXI6	TB10A_HUMAN	TBC1D10A	1753.22	20.1801	0.0115103	-86.8789
Q66LE6	2ABD_HUMAN	PPP2R2D	1754.45	20.1801	0.0115022	-86.9398
Q5VZ89	DEN4C_HUMAN	DENND4C	1757.95	20.1801	0.0114793	-87.1133
Q6P3S6	FBX42_HUMAN	FBXO42	1758.07	20.1801	0.0114785	-87.1192
Q16595	FRDA_HUMAN	FXN	1759.31	20.1801	0.0114704	-87.1807
Q9BRS2	RIOK1_HUMAN	RIOK1	1760.44	20.1801	0.0114631	-87.2367
P35249	RFC4_HUMAN	RFC4	1762.34	20.1801	0.0114507	-87.3308
Q92545	TM131_HUMAN	TMEM131	1762.88	20.1801	0.0114472	-87.3576
Q8NDT2	RB15B_HUMAN	RBM15B	1764.95	20.1801	0.0114338	-87.4601
Q9BSY4	CHCH5_HUMAN	CHCHD5	1767.09	20.1801	0.0114199	-87.5662
P05106	ITB3_HUMAN	ITGB3	1768.93	20.1801	0.0114081	-87.6574
Q5VV42	CDKAL_HUMAN	CDKAL1	1769.15	20.1801	0.0114066	-87.6683
O75150	BRE1B_HUMAN	RNF40	1769.41	20.1801	0.011405	-87.6812
Q8IVS2	FABD_HUMAN	MCAT	1771.89	20.1801	0.011389	-87.804
A5PLL7	PDES1_HUMAN	PEDS1	1772.12	20.1801	0.0113875	-87.8154
Q9H6A9	PCX3_HUMAN	PCNX3	1772.55	20.1801	0.0113848	-87.8367
Q9BUE0	MED18_HUMAN	MED18	1773.05	20.1801	0.0113815	-87.8615
Q8TDY2	RBCC1_HUMAN	RB1CC1	1773.19	20.1801	0.0113806	-87.8685
Q8TAC2	JOS2_HUMAN	JOSD2	1774.39	20.1801	0.011373	-87.9279
Q05823	RN5A_HUMAN	RNASEL	1774.98	20.1801	0.0113692	-87.9572
Q99766	ATP5S_HUMAN	DMAC2L	1775.3	20.1801	0.0113671	-87.973
Q49AR2	CE022_HUMAN	C5orf22	1775.98	20.1801	0.0113628	-88.0067
Q8IYL3	CA174_HUMAN	C1orf174	1783.06	20.1801	0.0113177	-88.3576
Q14451	GRB7_HUMAN	GRB7	1785.02	20.1801	0.0113052	-88.4547
Q5BJH2	TM128_HUMAN	TMEM128	1785.86	20.1801	0.0112999	-88.4963
Q6PIJ6	FBX38_HUMAN	FBXO38	1786.61	20.1801	0.0112952	-88.5335
Q96ND0	F210A_HUMAN	FAM210A	1786.67	20.1801	0.0112948	-88.5365
Q8IU81	I2BP1_HUMAN	IRF2BP1	1786.89	20.1801	0.0112934	-88.5474
Q99986	VRK1_HUMAN	VRK1	1787.63	20.1801	0.0112887	-88.584
Q8IY47	KBTB2_HUMAN	KBTBD2	1789.19	20.1801	0.0112789	-88.6613
P78563	RED1_HUMAN	ADARB1	1794.6	20.1801	0.0112449	-88.9294
Q9NYJ8	TAB2_HUMAN	TAB2	1796.15	20.1801	0.0112352	-89.0062
Q71RG4	TMUB2_HUMAN	TMUB2	1796.58	20.1801	0.0112325	-89.0275
Q9Y4G8	RPGF2_HUMAN	RAPGEF2	1797.41	20.1801	0.0112273	-89.0687
Q9NPI6	DCP1A_HUMAN	DCP1A	1797.65	20.1801	0.0112258	-89.0806
Q9BSQ5	CCM2_HUMAN	CCM2	1798.23	20.1801	0.0112222	-89.1093
P61244	MAX_HUMAN	MAX	1801.64	20.1801	0.0112009	-89.2783
Q6UX04	CWC27_HUMAN	CWC27	1803.54	20.1801	0.0111891	-89.3724
Q9UBV7	B4GT7_HUMAN	B4GALT7	1803.96	20.1801	0.0111865	-89.3932
Q96SK2	TM209_HUMAN	TMEM209	1804.66	20.1801	0.0111822	-89.4279
Q99549	MPP8_HUMAN	MPHOSPH8	1804.72	20.1801	0.0111818	-89.4309
Q07889	SOS1_HUMAN	SOS1	1807.63	20.1801	0.0111638	-89.5751
Q5T280	CI114_HUMAN	SPOUT1	1809.4	20.1801	0.0111529	-89.6628
Q9NZQ3	SPN90_HUMAN	NCKIPSD	1810.79	20.1801	0.0111443	-89.7317
Q9H2K0	IF3M_HUMAN	MTIF3	1811.88	20.1801	0.0111376	-89.7857
Q53LP3	SWAHC_HUMAN	SOWAHC	1812.44	20.1801	0.0111342	-89.8135
P00395	COX1_HUMAN	MT-CO1	1813.13	20.1801	0.01113	-89.8476
Q96B96	LDAF1_HUMAN	LDAF1	1816.44	20.1801	0.0111097	-90.0117
O95260	ATE1_HUMAN	ATE1	1817.41	20.1801	0.0111037	-90.0597
Q9C0J8	WDR33_HUMAN	WDR33	1820.16	20.1801	0.011087	-90.196
Q07075	AMPE_HUMAN	ENPEP	1822.15	20.1801	0.0110749	-90.2946
P57087	JAM2_HUMAN	JAM2	1822.3	20.1801	0.0110739	-90.3021
Q9Y6R1	S4A4_HUMAN	SLC4A4	1825.53	20.1801	0.0110544	-90.4621
Q6NW34	NEPRO_HUMAN	NEPRO	1826.23	20.1801	0.0110501	-90.4968
Q6P4Q7	CNNM4_HUMAN	CNNM4	1826.54	20.1801	0.0110482	-90.5122
Q96JI7	SPTCS_HUMAN	SPG11	1829.5	20.1801	0.0110304	-90.6588
O95562	SFT2B_HUMAN	SFT2D2	1831.12	20.1801	0.0110206	-90.7391
Q969F9	HPS3_HUMAN	HPS3	1831.84	20.1801	0.0110163	-90.7748
O43505	B4GA1_HUMAN	B4GAT1	1832.52	20.1801	0.0110122	-90.8085
Q96ER9	MITOK_HUMAN	CCDC51	1833.48	20.1801	0.0110064	-90.8561
P98170	XIAP_HUMAN	XIAP	1833.92	20.1801	0.0110038	-90.8779
Q1ED39	KNOP1_HUMAN	KNOP1	1837.02	20.1801	0.0109852	-91.0315
Q9UKL0	RCOR1_HUMAN	RCOR1	1837.78	20.1801	0.0109807	-91.0691
Q8TB52	FBX30_HUMAN	FBXO30	1838.13	20.1801	0.0109786	-91.0865
Q5SW96	ARH_HUMAN	LDLRAP1	1838.86	20.1801	0.0109742	-91.1227
Q9H3P2	NELFA_HUMAN	NELFA	1841.32	20.1801	0.0109596	-91.2446
Q9Y2D2	S35A3_HUMAN	SLC35A3	1841.75	20.1801	0.010957	-91.2659
O14639	ABLM1_HUMAN	ABLIM1	1843.15	20.1801	0.0109487	-91.3353
P01040	CYTA_HUMAN	CSTA	1843.33	20.1801	0.0109476	-91.3442
Q9BW60	ELOV1_HUMAN	ELOVL1	1843.77	20.1801	0.010945	-91.366
Q330K2	NDUF6_HUMAN	NDUFAF6	1843.78	20.1801	0.0109449	-91.3665
O15446	RPA34_HUMAN	POLR1G	1844.26	20.1801	0.0109421	-91.3903
Q92685	ALG3_HUMAN	ALG3	1844.67	20.1801	0.0109397	-91.4106
Q96RW7	HMCN1_HUMAN	HMCN1	1844.75	20.1801	0.0109392	-91.4145
Q9NVE5	UBP40_HUMAN	USP40	1846.73	20.1801	0.0109275	-91.5127
Q96P63	SPB12_HUMAN	SERPINB12	1848.27	20.1801	0.0109183	-91.589
Q8WUB8	PHF10_HUMAN	PHF10	1848.91	20.1801	0.0109146	-91.6207
P53794	SC5A3_HUMAN	SLC5A3	1848.98	20.1801	0.0109142	-91.6242
Q8IWU2	LMTK2_HUMAN	LMTK2	1849.13	20.1801	0.0109133	-91.6316
Q96BY7	ATG2B_HUMAN	ATG2B	1851.03	20.1801	0.0109021	-91.7257
Q5BJF2	SGMR2_HUMAN	TMEM97	1852.05	20.1801	0.0108961	-91.7763
Q9BXC9	BBS2_HUMAN	BBS2	1853.34	20.1801	0.0108885	-91.8402
O14713	ITBP1_HUMAN	ITGB1BP1	1857.14	20.1801	0.0108662	-92.0285
Q8TDJ6	DMXL2_HUMAN	DMXL2	1857.14	20.1801	0.0108662	-92.0285
Q8WXX5	DNJC9_HUMAN	DNAJC9	1857.91	20.1801	0.0108617	-92.0667
Q9UK73	FEM1B_HUMAN	FEM1B	1859.91	20.1801	0.01085	-92.1658
Q00613	HSF1_HUMAN	HSF1	1860.61	20.1801	0.0108459	-92.2005
Q8N6G6	ATL1_HUMAN	ADAMTSL1	1862.17	20.1801	0.0108368	-92.2778
Q92539	LPIN2_HUMAN	LPIN2	1863.7	20.1801	0.0108279	-92.3536
P25208	NFYB_HUMAN	NFYB	1864	20.1801	0.0108262	-92.3685
Q5VXT5	SYPL2_HUMAN	SYPL2	1864.25	20.1801	0.0108248	-92.3808
A8CG34	P121C_HUMAN	POM121C	1867.91	20.1801	0.0108035	-92.5622
Q96K49	TM87B_HUMAN	TMEM87B	1869.14	20.1801	0.0107964	-92.6232
Q9UL54	TAOK2_HUMAN	TAOK2	1869.94	20.1801	0.0107918	-92.6628
A0PJW6	TM223_HUMAN	TMEM223	1871.14	20.1801	0.0107849	-92.7223
Q9NPR9	GP108_HUMAN	GPR108	1871.2	20.1801	0.0107846	-92.7252
Q9Y4B6	DCAF1_HUMAN	DCAF1	1871.35	20.1801	0.0107837	-92.7327
Q9NQG6	MID51_HUMAN	MIEF1	1871.97	20.1801	0.0107801	-92.7634
P17535	JUND_HUMAN	JUND	1872.39	20.1801	0.0107777	-92.7842
Q6UWH4	GAK1B_HUMAN	GASK1B	1874.46	20.1801	0.0107658	-92.8868
P25490	TYY1_HUMAN	YY1	1874.75	20.1801	0.0107641	-92.9012
Q13228	SBP1_HUMAN	SELENBP1	1875.8	20.1801	0.0107581	-92.9532
Q2M1Z3	RHG31_HUMAN	ARHGAP31	1876.56	20.1801	0.0107537	-92.9908
Q9H7E9	CH033_HUMAN	C8orf33	1878.99	20.1801	0.0107398	-93.1113
P15735	PHKG2_HUMAN	PHKG2	1880.9	20.1801	0.0107289	-93.2059
Q86VY4	TSYL5_HUMAN	TSPYL5	1881.64	20.1801	0.0107247	-93.2426
Q7Z4Q2	HEAT3_HUMAN	HEATR3	1885.22	20.1801	0.0107043	-93.42
Q9H7B4	SMYD3_HUMAN	SMYD3	1885.65	20.1801	0.0107019	-93.4413
O14867	BACH1_HUMAN	BACH1	1885.93	20.1801	0.0107003	-93.4552
Q7Z3K3	POGZ_HUMAN	POGZ	1887.26	20.1801	0.0106928	-93.5211
A6NDU8	RIMC1_HUMAN	RIMOC1	1887.34	20.1801	0.0106923	-93.525
Q9NWT1	PK1IP_HUMAN	PAK1IP1	1890	20.1801	0.0106773	-93.6569
Q92843	B2CL2_HUMAN	BCL2L2	1890.91	20.1801	0.0106721	-93.7019
Q96A73	P33MX_HUMAN	KIAA1191	1891.35	20.1801	0.0106697	-93.7238
Q14526	HIC1_HUMAN	HIC1	1891.79	20.1801	0.0106672	-93.7456
Q9UKT5	FBX4_HUMAN	FBXO4	1892.58	20.1801	0.0106627	-93.7847
P49006	MRP_HUMAN	MARCKSL1	1892.7	20.1801	0.010662	-93.7906
P10176	COX8A_HUMAN	COX8A	1892.8	20.1801	0.0106615	-93.7956
Q86YP4	P66A_HUMAN	GATAD2A	1893.61	20.1801	0.0106569	-93.8357
Q7L5Y9	MAEA_HUMAN	MAEA	1893.69	20.1801	0.0106565	-93.8397
Q9P2C4	TM181_HUMAN	TMEM181	1894.5	20.1801	0.0106519	-93.8798
P09913	IFIT2_HUMAN	IFIT2	1895.01	20.1801	0.010649	-93.9051
Q9BQ15	SOSB1_HUMAN	NABP2	1895.87	20.1801	0.0106442	-93.9477
O75414	NDK6_HUMAN	NME6	1897.27	20.1801	0.0106364	-94.0171
Q05193	DYN1_HUMAN	DNM1	1898.04	20.1801	0.010632	-94.0553
P52926	HMGA2_HUMAN	HMGA2	1900.96	20.1801	0.0106157	-94.2
Q6FIF0	ZFAN6_HUMAN	ZFAND6	1901.41	20.1801	0.0106132	-94.2223
Q96JP5	ZFP91_HUMAN	ZFP91	1903.29	20.1801	0.0106027	-94.3154
Q9H0C5	BTBD1_HUMAN	BTBD1	1904.65	20.1801	0.0105951	-94.3828
Q9Y2H2	SAC2_HUMAN	INPP5F	1905.17	20.1801	0.0105923	-94.4086
Q9BSB4	ATGA1_HUMAN	ATG101	1905.68	20.1801	0.0105894	-94.4339
Q7L7V1	DHX32_HUMAN	DHX32	1907.09	20.1801	0.0105816	-94.5037
Q96MK3	FA20A_HUMAN	FAM20A	1907.87	20.1801	0.0105773	-94.5424
Q8NFV4	ABHDB_HUMAN	ABHD11	1909.21	20.1801	0.0105698	-94.6088
O75879	GATB_HUMAN	GATB	1910.89	20.1801	0.0105606	-94.692
O60476	MA1A2_HUMAN	MAN1A2	1913.06	20.1801	0.0105486	-94.7996
Q9Y365	STA10_HUMAN	STARD10	1913.78	20.1801	0.0105446	-94.8352
Q7Z6K3	PTAR1_HUMAN	PTAR1	1914.89	20.1801	0.0105385	-94.8903
Q5JS54	PSMG4_HUMAN	PSMG4	1915.01	20.1801	0.0105378	-94.8962
A0A075B6Q5	HV364_HUMAN	IGHV3-64	1915.16	20.1801	0.010537	-94.9036
O94819	KBTBB_HUMAN	KBTBD11	1915.8	20.1801	0.0105335	-94.9353
Q9BZ67	FRMD8_HUMAN	FRMD8	1916.94	20.1801	0.0105272	-94.9918
O95477	ABCA1_HUMAN	ABCA1	1918.32	20.1801	0.0105196	-95.0602
Q9H2H9	S38A1_HUMAN	SLC38A1	1922.12	20.1801	0.0104989	-95.2485
Q92733	PRCC_HUMAN	PRCC	1922.18	20.1801	0.0104985	-95.2515
Q96EB1	ELP4_HUMAN	ELP4	1922.73	20.1801	0.0104955	-95.2788
A2RUC4	TYW5_HUMAN	TYW5	1924.69	20.1801	0.0104848	-95.3759
Q13315	ATM_HUMAN	ATM	1924.86	20.1801	0.0104839	-95.3843
Q96BN2	TADA1_HUMAN	TADA1	1926.23	20.1801	0.0104764	-95.4522
Q9H4I3	TRABD_HUMAN	TRABD	1926.81	20.1801	0.0104733	-95.4809
Q96Q83	ALKB3_HUMAN	ALKBH3	1933.43	20.1801	0.0104374	-95.809
Q7Z388	D19L4_HUMAN	DPY19L4	1934.33	20.1801	0.0104326	-95.8536
Q8NFC6	BD1L1_HUMAN	BOD1L1	1934.53	20.1801	0.0104315	-95.8635
O75487	GPC4_HUMAN	GPC4	1935.38	20.1801	0.0104269	-95.9056
Q8TEW0	PARD3_HUMAN	PARD3	1935.93	20.1801	0.010424	-95.9329
P00749	UROK_HUMAN	PLAU	1936.21	20.1801	0.0104224	-95.9467
Q93063	EXT2_HUMAN	EXT2	1936.82	20.1801	0.0104192	-95.977
Q96QC0	PP1RA_HUMAN	PPP1R10	1938.89	20.1801	0.010408	-96.0795
Q8NEF9	SRFB1_HUMAN	SRFBP1	1941.37	20.1801	0.0103947	-96.2024
O00458	IFRD1_HUMAN	IFRD1	1943.22	20.1801	0.0103849	-96.2941
O75386	TULP3_HUMAN	TULP3	1946.6	20.1801	0.0103668	-96.4616
Q96HW7	INT4_HUMAN	INTS4	1949.04	20.1801	0.0103538	-96.5825
Q5T5Y3	CAMP1_HUMAN	CAMSAP1	1949.99	20.1801	0.0103488	-96.6296
Q9BTC8	MTA3_HUMAN	MTA3	1950.11	20.1801	0.0103482	-96.6355
Q9Y485	DMXL1_HUMAN	DMXL1	1950.82	20.1801	0.0103444	-96.6707
Q9P2E5	CHPF2_HUMAN	CHPF2	1950.97	20.1801	0.0103436	-96.6782
Q5M775	CYTSB_HUMAN	SPECC1	1951.16	20.1801	0.0103426	-96.6876
Q06481	APLP2_HUMAN	APLP2	1952.68	20.1801	0.0103345	-96.7629
Q5VYS8	TUT7_HUMAN	TUT7	1954.4	20.1801	0.0103254	-96.8481
Q9Y324	FCF1_HUMAN	FCF1	1955.45	20.1801	0.0103199	-96.9002
P52657	T2AG_HUMAN	GTF2A2	1956.08	20.1801	0.0103166	-96.9314
Q9H501	ESF1_HUMAN	ESF1	1956.6	20.1801	0.0103138	-96.9571
P48060	GLIP1_HUMAN	GLIPR1	1956.98	20.1801	0.0103118	-96.976
Q8WYN0	ATG4A_HUMAN	ATG4A	1958.43	20.1801	0.0103042	-97.0478
Q9H0R8	GBRL1_HUMAN	GABARAPL1	1961.06	20.1801	0.0102904	-97.1782
Q68CZ6	HAUS3_HUMAN	HAUS3	1961.22	20.1801	0.0102895	-97.1861
Q9H6S1	AZI2_HUMAN	AZI2	1963.28	20.1801	0.0102787	-97.2882
Q15528	MED22_HUMAN	MED22	1965.37	20.1801	0.0102678	-97.3917
Q8N999	RLIG1_HUMAN	RLIG1	1966.06	20.1801	0.0102642	-97.4259
Q9Y4R8	TELO2_HUMAN	TELO2	1966.78	20.1801	0.0102605	-97.4616
Q96N11	INT15_HUMAN	INTS15	1967.8	20.1801	0.0102551	-97.5121
Q12983	BNIP3_HUMAN	BNIP3	1968.92	20.1801	0.0102493	-97.5676
Q9HBE1	PATZ1_HUMAN	PATZ1	1969.86	20.1801	0.0102444	-97.6142
Q9H9A5	CNO10_HUMAN	CNOT10	1971.44	20.1801	0.0102362	-97.6925
O75319	DUS11_HUMAN	DUSP11	1973.08	20.1801	0.0102277	-97.7738
Q96NC0	ZMAT2_HUMAN	ZMAT2	1976.14	20.1801	0.0102119	-97.9254
Q9HCK8	CHD8_HUMAN	CHD8	1977.05	20.1801	0.0102072	-97.9705
P16870	CBPE_HUMAN	CPE	1979.74	20.1801	0.0101933	-98.1038
Q9UK59	DBR1_HUMAN	DBR1	1980.76	20.1801	0.010188	-98.1544
Q13206	DDX10_HUMAN	DDX10	1981.49	20.1801	0.0101843	-98.1905
O00255	MEN1_HUMAN	MEN1	1982.7	20.1801	0.0101781	-98.2505
Q14766	LTBP1_HUMAN	LTBP1	1983.3	20.1801	0.010175	-98.2802
Q96MF7	NSE2_HUMAN	NSMCE2	1985.24	20.1801	0.010165	-98.3764
Q86UA1	PRP39_HUMAN	PRPF39	1986.39	20.1801	0.0101592	-98.4334
P84022	SMAD3_HUMAN	SMAD3	1987.45	20.1801	0.0101537	-98.4859
Q5T749	KPRP_HUMAN	KPRP	1990.62	20.1801	0.0101376	-98.643
Q96DH6	MSI2H_HUMAN	MSI2	1991.35	20.1801	0.0101339	-98.6791
Q8IWL3	HSC20_HUMAN	HSCB	1991.42	20.1801	0.0101335	-98.6826
O15541	R113A_HUMAN	RNF113A	1995.94	20.1801	0.0101105	-98.9066
O60287	NPA1P_HUMAN	URB1	1996.31	20.1801	0.0101087	-98.9249
Q86XZ4	SPAS2_HUMAN	SPATS2	1998.72	20.1801	0.0100965	-99.0444
P03897	NU3M_HUMAN	MT-ND3	1999.74	20.1801	0.0100913	-99.0949
P20336	RAB3A_HUMAN	RAB3A	2000.51	20.1801	0.0100875	-99.1331
Q9NV35	NUD15_HUMAN	NUDT15	2000.94	20.1801	0.0100853	-99.1544
Q7KZN9	COX15_HUMAN	COX15	2001.02	20.1801	0.0100849	-99.1583
O75152	ZC11A_HUMAN	ZC3H11A	2003.54	20.1801	0.0100722	-99.2832
Q9Y5V3	MAGD1_HUMAN	MAGED1	2005	20.1801	0.0100649	-99.3556
Q92995	UBP13_HUMAN	USP13	2005.29	20.1801	0.0100634	-99.3699
Q7Z569	BRAP_HUMAN	BRAP	2005.5	20.1801	0.0100624	-99.3803
Q6NZ67	MZT2B_HUMAN	MZT2B	2006.2	20.1801	0.0100588	-99.415
Q92581	SL9A6_HUMAN	SLC9A6	2008.51	20.1801	0.0100473	-99.5295
Q92604	LGAT1_HUMAN	LPGAT1	2009.48	20.1801	0.0100424	-99.5776
Q99969	RARR2_HUMAN	RARRES2	2010.02	20.1801	0.0100397	-99.6043
Q8N8A6	DDX51_HUMAN	DDX51	2012.51	20.1801	0.0100273	-99.7277
Q8WVC0	LEO1_HUMAN	LEO1	2015.93	20.1801	0.0100103	-99.8972
O14763	TR10B_HUMAN	TNFRSF10B	2016.58	20.1801	0.0100071	-99.9294
P50747	BPL1_HUMAN	HLCS	2016.84	20.1801	0.0100058	-99.9423
P01766	HV313_HUMAN	IGHV3-13	2017.85	20.1801	0.0100008	-99.9923
Q9BQQ3	GORS1_HUMAN	GORASP1	2019.27	20.1801	0.00999374	-100.063
O75815	BCAR3_HUMAN	BCAR3	2019.68	20.1801	0.00999171	-100.083
Q96FX7	TRM61_HUMAN	TRMT61A	2019.74	20.1801	0.00999141	-100.086
Q6ICL3	TNG2_HUMAN	TANGO2	2020.02	20.1801	0.00999002	-100.1
P23469	PTPRE_HUMAN	PTPRE	2021.01	20.1801	0.00998513	-100.149
O95379	TFIP8_HUMAN	TNFAIP8	2021.33	20.1801	0.00998355	-100.165
Q12986	NFX1_HUMAN	NFX1	2021.62	20.1801	0.00998212	-100.179
O60927	PP1RB_HUMAN	PPP1R11	2022.27	20.1801	0.00997891	-100.211
Q9H2P9	DPH5_HUMAN	DPH5	2023.82	20.1801	0.00997127	-100.288
Q13303	KCAB2_HUMAN	KCNAB2	2025.19	20.1801	0.00996452	-100.356
Q6NXT6	TAPT1_HUMAN	TAPT1	2026.58	20.1801	0.00995769	-100.425
Q9Y2K7	KDM2A_HUMAN	KDM2A	2027.25	20.1801	0.0099544	-100.458
Q86WQ0	NR2CA_HUMAN	NR2C2AP	2027.69	20.1801	0.00995224	-100.48
Q8IX05	CD302_HUMAN	CD302	2028.05	20.1801	0.00995047	-100.498
Q92546	RGP1_HUMAN	RGP1	2028.87	20.1801	0.00994645	-100.538
Q6P4F2	FDX2_HUMAN	FDX2	2031.84	20.1801	0.00993191	-100.686
Q8WYL5	SSH1_HUMAN	SSH1	2033.04	20.1801	0.00992605	-100.745
Q96C11	FGGY_HUMAN	FGGY	2034.38	20.1801	0.00991951	-100.811
P36021	MOT8_HUMAN	SLC16A2	2035.63	20.1801	0.00991342	-100.873
Q96CB8	INT12_HUMAN	INTS12	2036.22	20.1801	0.00991055	-100.903
P51948	MAT1_HUMAN	MNAT1	2037.34	20.1801	0.0099051	-100.958
Q7Z6M1	RABEK_HUMAN	RABEPK	2038.51	20.1801	0.00989941	-101.016
O15514	RPB4_HUMAN	POLR2D	2038.65	20.1801	0.00989873	-101.023
Q9NZN3	EHD3_HUMAN	EHD3	2039.28	20.1801	0.00989567	-101.054
Q969R8	ITFG2_HUMAN	ITFG2	2040.49	20.1801	0.00988981	-101.114
Q6P4R8	NFRKB_HUMAN	NFRKB	2041.69	20.1801	0.00988399	-101.174
Q6NUS6	TECT3_HUMAN	TCTN3	2043.8	20.1801	0.00987379	-101.278
Q69YN4	VIR_HUMAN	VIRMA	2044.4	20.1801	0.00987089	-101.308
Q92484	ASM3A_HUMAN	SMPDL3A	2044.7	20.1801	0.00986944	-101.323
Q8TCA0	LRC20_HUMAN	LRRC20	2045.46	20.1801	0.00986578	-101.361
Q92567	F168A_HUMAN	FAM168A	2048.28	20.1801	0.00985219	-101.5
O95801	TTC4_HUMAN	TTC4	2048.73	20.1801	0.00985003	-101.523
Q96C57	CSTOS_HUMAN	CUSTOS	2051.56	20.1801	0.00983644	-101.663
O95707	RPP29_HUMAN	POP4	2052.04	20.1801	0.00983414	-101.687
Q9P031	TAP26_HUMAN	CCDC59	2053.27	20.1801	0.00982825	-101.748
Q9NZ56	FMN2_HUMAN	FMN2	2053.53	20.1801	0.00982701	-101.76
Q9BY76	ANGL4_HUMAN	ANGPTL4	2055.11	20.1801	0.00981945	-101.839
Q53S33	BOLA3_HUMAN	BOLA3	2055.37	20.1801	0.00981821	-101.852
Q8IZQ1	WDFY3_HUMAN	WDFY3	2057.15	20.1801	0.00980971	-101.94
Q15048	LRC14_HUMAN	LRRC14	2061.37	20.1801	0.00978963	-102.149
O76070	SYUG_HUMAN	SNCG	2061.6	20.1801	0.00978854	-102.16
Q969T3	SNX21_HUMAN	SNX21	2063.34	20.1801	0.00978028	-102.247
Q9H2F3	3BHS7_HUMAN	HSD3B7	2063.56	20.1801	0.00977924	-102.257
Q9UIV1	CNOT7_HUMAN	CNOT7	2064	20.1801	0.00977716	-102.279
P58005	SESN3_HUMAN	SESN3	2064.14	20.1801	0.00977649	-102.286
Q9BY49	PECR_HUMAN	PECR	2065.41	20.1801	0.00977048	-102.349
Q9UKF7	PITC1_HUMAN	PITPNC1	2067.12	20.1801	0.0097624	-102.434
Q96EY4	TMA16_HUMAN	TMA16	2068.21	20.1801	0.00975725	-102.488
Q9UJF2	NGAP_HUMAN	RASAL2	2068.42	20.1801	0.00975626	-102.498
Q9HCE1	MOV10_HUMAN	MOV10	2068.63	20.1801	0.00975527	-102.509
Q5T447	HECD3_HUMAN	HECTD3	2068.76	20.1801	0.00975466	-102.515
O14981	BTAF1_HUMAN	BTAF1	2069.58	20.1801	0.00975079	-102.556
P08236	BGLR_HUMAN	GUSB	2070.02	20.1801	0.00974872	-102.578
Q9Y2C2	UST_HUMAN	UST	2071.55	20.1801	0.00974152	-102.653
P49768	PSN1_HUMAN	PSEN1	2071.71	20.1801	0.00974077	-102.661
Q8IWB9	TEX2_HUMAN	TEX2	2071.91	20.1801	0.00973983	-102.671
Q9H479	FN3K_HUMAN	FN3K	2072.08	20.1801	0.00973903	-102.68
O60462	NRP2_HUMAN	NRP2	2073.02	20.1801	0.00973461	-102.726
Q86VP1	TAXB1_HUMAN	TAX1BP1	2073.89	20.1801	0.00973053	-102.769
Q9BQD3	KXDL1_HUMAN	KXD1	2078.45	20.1801	0.00970918	-102.995
Q15797	SMAD1_HUMAN	SMAD1	2079.34	20.1801	0.00970503	-103.039
Q9NSI2	SLX9_HUMAN	SLX9	2081.15	20.1801	0.00969659	-103.129
P45983	MK08_HUMAN	MAPK8	2084.76	20.1801	0.0096798	-103.308
P18433	PTPRA_HUMAN	PTPRA	2085.98	20.1801	0.00967413	-103.368
Q96GX2	A7L3B_HUMAN	ATXN7L3B	2086.89	20.1801	0.00966992	-103.414
O60306	AQR_HUMAN	AQR	2087.18	20.1801	0.00966857	-103.428
Q5VTL8	PR38B_HUMAN	PRPF38B	2087.64	20.1801	0.00966644	-103.451
Q9Y2C4	EXOG_HUMAN	EXOG	2088.28	20.1801	0.00966348	-103.482
Q9BXW6	OSBL1_HUMAN	OSBPL1A	2088.93	20.1801	0.00966047	-103.515
O43665	RGS10_HUMAN	RGS10	2090.04	20.1801	0.00965534	-103.57
Q8NB16	MLKL_HUMAN	MLKL	2094.01	20.1801	0.00963704	-103.766
Q9UKZ1	CNO11_HUMAN	CNOT11	2095.26	20.1801	0.00963129	-103.828
Q9Y619	ORNT1_HUMAN	SLC25A15	2096.31	20.1801	0.00962646	-103.88
P49247	RPIA_HUMAN	RPIA	2096.93	20.1801	0.00962362	-103.911
P17275	JUNB_HUMAN	JUNB	2098.83	20.1801	0.0096149	-104.005
Q9BVG9	PTSS2_HUMAN	PTDSS2	2099.24	20.1801	0.00961303	-104.026
Q5SRE7	PHYD1_HUMAN	PHYHD1	2100.44	20.1801	0.00960753	-104.085
Q9Y3A4	RRP7A_HUMAN	RRP7A	2100.82	20.1801	0.0096058	-104.104
Q16656	NRF1_HUMAN	NRF1	2102.26	20.1801	0.00959922	-104.175
Q9UH73	COE1_HUMAN	EBF1	2104.19	20.1801	0.00959041	-104.271
P22692	IBP4_HUMAN	IGFBP4	2105.66	20.1801	0.00958372	-104.344
Q8N6M0	OTU6B_HUMAN	OTUD6B	2106.29	20.1801	0.00958085	-104.375
Q9BTD8	RBM42_HUMAN	RBM42	2108.14	20.1801	0.00957244	-104.467
O95864	FADS2_HUMAN	FADS2	2108.78	20.1801	0.00956954	-104.498
Q6KC79	NIPBL_HUMAN	NIPBL	2109.76	20.1801	0.00956509	-104.547
Q86VX9	MON1A_HUMAN	MON1A	2109.94	20.1801	0.00956428	-104.556
Q7Z4F1	LRP10_HUMAN	LRP10	2110.1	20.1801	0.00956355	-104.564
Q3SXM5	HSDL1_HUMAN	HSDL1	2111.15	20.1801	0.00955879	-104.616
Q9NPB0	SAYS1_HUMAN	SAYSD1	2112.8	20.1801	0.00955133	-104.697
Q96EP0	RNF31_HUMAN	RNF31	2113.67	20.1801	0.0095474	-104.741
Q86UX7	URP2_HUMAN	FERMT3	2114.75	20.1801	0.00954252	-104.794
Q92576	PHF3_HUMAN	PHF3	2115.53	20.1801	0.009539	-104.833
P0DTL6	ZTRF1_HUMAN	ZFTRAF1	2119.83	20.1801	0.00951965	-105.046
Q6ZT12	UBR3_HUMAN	UBR3	2120.18	20.1801	0.00951808	-105.063
Q9UHI8	ATS1_HUMAN	ADAMTS1	2122.53	20.1801	0.00950755	-105.18
O75676	KS6A4_HUMAN	RPS6KA4	2123.32	20.1801	0.00950401	-105.219
Q9BX40	LS14B_HUMAN	LSM14B	2123.68	20.1801	0.0095024	-105.237
Q9P2N7	KLH13_HUMAN	KLHL13	2124.93	20.1801	0.00949681	-105.299
Q13332	PTPRS_HUMAN	PTPRS	2126.85	20.1801	0.00948823	-105.394
O75909	CCNK_HUMAN	CCNK	2127.91	20.1801	0.00948351	-105.446
Q9UL01	DSE_HUMAN	DSE	2128.92	20.1801	0.00947901	-105.496
Q9NX58	LYAR_HUMAN	LYAR	2131.9	20.1801	0.00946576	-105.644
Q9UPY6	WASF3_HUMAN	WASF3	2133.43	20.1801	0.00945897	-105.72
Q96QB1	RHG07_HUMAN	DLC1	2133.53	20.1801	0.00945853	-105.725
P52701	MSH6_HUMAN	MSH6	2134.29	20.1801	0.00945516	-105.762
Q6P2P2	ANM9_HUMAN	PRMT9	2135.66	20.1801	0.00944909	-105.83
Q9NY27	PP4R2_HUMAN	PPP4R2	2139.32	20.1801	0.00943293	-106.012
Q96G21	IMP4_HUMAN	IMP4	2140.16	20.1801	0.00942922	-106.053
Q9UHB7	AFF4_HUMAN	AFF4	2140.39	20.1801	0.00942821	-106.065
Q14982	OPCM_HUMAN	OPCML	2142.99	20.1801	0.00941677	-106.193
Q15437	SC23B_HUMAN	SEC23B	2144	20.1801	0.00941234	-106.244
Q96MG8	PCMD1_HUMAN	PCMTD1	2145.01	20.1801	0.0094079	-106.294
Q9UQ16	DYN3_HUMAN	DNM3	2145.12	20.1801	0.00940742	-106.299
O75600	KBL_HUMAN	GCAT	2145.84	20.1801	0.00940427	-106.335
Q969V6	MRTFA_HUMAN	MRTFA	2148.36	20.1801	0.00939323	-106.46
P00156	CYB_HUMAN	MT-CYB	2150.64	20.1801	0.00938328	-106.573
P16671	CD36_HUMAN	CD36	2151.48	20.1801	0.00937961	-106.614
Q9NQ89	FERY3_HUMAN	FERRY3	2153.51	20.1801	0.00937077	-106.715
Q9ULK4	MED23_HUMAN	MED23	2155.11	20.1801	0.00936381	-106.794
Q8IVL5	P3H2_HUMAN	P3H2	2158.1	20.1801	0.00935084	-106.942
Q7Z5K2	WAPL_HUMAN	WAPL	2158.78	20.1801	0.0093479	-106.976
Q9Y232	CDYL_HUMAN	CDYL	2162.41	20.1801	0.0093322	-107.156
O00748	EST2_HUMAN	CES2	2164.42	20.1801	0.00932354	-107.255
Q9H0H0	INT2_HUMAN	INTS2	2165.53	20.1801	0.00931876	-107.31
P51649	SSDH_HUMAN	ALDH5A1	2165.91	20.1801	0.00931712	-107.329
O95363	SYFM_HUMAN	FARS2	2166.25	20.1801	0.00931566	-107.346
Q9H6Y2	WDR55_HUMAN	WDR55	2168.6	20.1801	0.00930557	-107.463
Q16082	HSPB2_HUMAN	HSPB2	2169.47	20.1801	0.00930183	-107.506
Q96FZ2	HMCES_HUMAN	HMCES	2169.93	20.1801	0.00929986	-107.528
Q9UPY5	XCT_HUMAN	SLC7A11	2170.95	20.1801	0.00929549	-107.579
Q9NVN8	GNL3L_HUMAN	GNL3L	2171.86	20.1801	0.0092916	-107.624
Q7L311	ARMX2_HUMAN	ARMCX2	2172.15	20.1801	0.00929036	-107.638
Q9NX74	DUS2_HUMAN	DUS2	2174.97	20.1801	0.00927831	-107.778
Q9Y664	KPTN_HUMAN	KPTN	2175.19	20.1801	0.00927737	-107.789
Q9BUK6	MSTO1_HUMAN	MSTO1	2191.11	20.1801	0.00920997	-108.578
Q9H1B7	I2BPL_HUMAN	IRF2BPL	2193.24	20.1801	0.00920102	-108.684
O95476	CNEP1_HUMAN	CTDNEP1	2193.89	20.1801	0.0091983	-108.716
Q9P0S2	COX16_HUMAN	COX16	2196.43	20.1801	0.00918766	-108.842
Q14149	MORC3_HUMAN	MORC3	2197.3	20.1801	0.00918402	-108.885
P01772	HV333_HUMAN	IGHV3-33	2198.63	20.1801	0.00917847	-108.951
O75356	ENTP5_HUMAN	ENTPD5	2202.3	20.1801	0.00916317	-109.133
Q6VMQ6	MCAF1_HUMAN	ATF7IP	2204.19	20.1801	0.00915531	-109.226
Q6P2C8	MED27_HUMAN	MED27	2206.67	20.1801	0.00914502	-109.349
Q99575	POP1_HUMAN	POP1	2210.49	20.1801	0.00912922	-109.538
P62487	RPB7_HUMAN	POLR2G	2210.73	20.1801	0.00912823	-109.55
Q9H3Q1	BORG4_HUMAN	CDC42EP4	2211.15	20.1801	0.0091265	-109.571
Q8IWA4	MFN1_HUMAN	MFN1	2216.93	20.1801	0.0091027	-109.858
A0AVF1	IFT56_HUMAN	IFT56	2218.24	20.1801	0.00909732	-109.922
Q96NT0	CC115_HUMAN	CCDC115	2218.46	20.1801	0.00909642	-109.933
Q8NC54	KCT2_HUMAN	KCT2	2218.68	20.1801	0.00909552	-109.944
Q8NCG7	DGLB_HUMAN	DAGLB	2218.97	20.1801	0.00909433	-109.959
Q9P021	CRIPT_HUMAN	CRIPT	2223.32	20.1801	0.00907654	-110.174
Q8NEY8	PPHLN_HUMAN	PPHLN1	2226.06	20.1801	0.00906537	-110.31
Q8N755	S66A3_HUMAN	SLC66A3	2226.37	20.1801	0.0090641	-110.325
Q03405	UPAR_HUMAN	PLAUR	2228.51	20.1801	0.0090554	-110.431
Q92667	AKAP1_HUMAN	AKAP1	2232.97	20.1801	0.00903731	-110.652
Q96BP3	PPWD1_HUMAN	PPWD1	2233.09	20.1801	0.00903683	-110.658
Q9BYJ9	YTHD1_HUMAN	YTHDF1	2235.17	20.1801	0.00902842	-110.761
P28799	GRN_HUMAN	GRN	2236.24	20.1801	0.0090241	-110.814
Q9GZU8	PIP30_HUMAN	PSME3IP1	2236.59	20.1801	0.00902269	-110.832
Q9NTJ4	MA2C1_HUMAN	MAN2C1	2236.89	20.1801	0.00902148	-110.847
Q5BKT4;Q5I7T1	AG10A_HUMAN;AG10B_HUMAN	ALG10;ALG10B	2237.58	20.1801	0.00901869	-110.881
O95613	PCNT_HUMAN	PCNT	2237.93	20.1801	0.00901728	-110.898
Q8N1S5	S39AB_HUMAN	SLC39A11	2241.67	20.1801	0.00900224	-111.083
O60936	NOL3_HUMAN	NOL3	2243.57	20.1801	0.00899462	-111.178
O60343	TBCD4_HUMAN	TBC1D4	2244.28	20.1801	0.00899177	-111.213
Q13671	RIN1_HUMAN	RIN1	2244.83	20.1801	0.00898957	-111.24
Q9H5X1	CIA2A_HUMAN	CIAO2A	2245.13	20.1801	0.00898837	-111.255
P16234	PGFRA_HUMAN	PDGFRA	2245.69	20.1801	0.00898612	-111.283
Q8NEJ9	NGDN_HUMAN	NGDN	2248.3	20.1801	0.00897569	-111.412
Q96B70	LENG9_HUMAN	LENG9	2248.52	20.1801	0.00897481	-111.423
Q9BUE6	ISCA1_HUMAN	ISCA1	2253.81	20.1801	0.00895375	-111.685
Q03111	ENL_HUMAN	MLLT1	2253.84	20.1801	0.00895363	-111.687
Q9BW92	SYTM_HUMAN	TARS2	2253.96	20.1801	0.00895315	-111.692
P10746	HEM4_HUMAN	UROS	2254.89	20.1801	0.00894946	-111.739
Q8NCC3	PAG15_HUMAN	PLA2G15	2255.82	20.1801	0.00894577	-111.785
O00192	ARVC_HUMAN	ARVCF	2256.73	20.1801	0.00894216	-111.83
P14373	TRI27_HUMAN	TRIM27	2257.72	20.1801	0.00893824	-111.879
Q9UMY1	UTP16_HUMAN	NOL7	2259.07	20.1801	0.0089329	-111.946
P49407	ARRB1_HUMAN	ARRB1	2263.12	20.1801	0.00891692	-112.146
Q9H6R4	NOL6_HUMAN	NOL6	2264.21	20.1801	0.00891262	-112.2
Q9BT40	INP5K_HUMAN	INPP5K	2268.04	20.1801	0.00889757	-112.39
Q96GW9	SYMM_HUMAN	MARS2	2273.87	20.1801	0.00887476	-112.679
Q96S90	LYSM1_HUMAN	LYSMD1	2274.54	20.1801	0.00887215	-112.712
Q8N806	UBR7_HUMAN	UBR7	2275.41	20.1801	0.00886875	-112.755
Q9NZV5	SELN_HUMAN	SELENON	2277.02	20.1801	0.00886248	-112.835
O95490	AGRL2_HUMAN	ADGRL2	2277.79	20.1801	0.00885949	-112.873
Q9NX61	T161A_HUMAN	TMEM161A	2278.07	20.1801	0.0088584	-112.887
Q9BZL6	KPCD2_HUMAN	PRKD2	2278.55	20.1801	0.00885653	-112.911
Q9NUN5	LMBD1_HUMAN	LMBRD1	2280.95	20.1801	0.00884721	-113.03
P55287	CAD11_HUMAN	CDH11	2287.28	20.1801	0.00882273	-113.344
Q52LW3	RHG29_HUMAN	ARHGAP29	2287.88	20.1801	0.00882041	-113.373
Q9H0R3	TM222_HUMAN	TMEM222	2290.87	20.1801	0.0088089	-113.522
Q6UWP2	DHR11_HUMAN	DHRS11	2292.74	20.1801	0.00880172	-113.614
Q8WX92	NELFB_HUMAN	NELFB	2297.01	20.1801	0.00878536	-113.826
Q9H0R6	GATA_HUMAN	QRSL1	2300.07	20.1801	0.00877367	-113.977
Q9BWU0	NADAP_HUMAN	SLC4A1AP	2301.49	20.1801	0.00876825	-114.048
O75787	RENR_HUMAN	ATP6AP2	2302.28	20.1801	0.00876525	-114.087
P06213	INSR_HUMAN	INSR	2304.06	20.1801	0.00875847	-114.175
Q4U2R6	RM51_HUMAN	MRPL51	2304.84	20.1801	0.00875551	-114.214
Q9H078	CLPB_HUMAN	CLPB	2305.91	20.1801	0.00875145	-114.267
Q9NXJ5	PGPI_HUMAN	PGPEP1	2306.48	20.1801	0.00874928	-114.295
O94830	DDHD2_HUMAN	DDHD2	2306.55	20.1801	0.00874902	-114.299
Q8WUD6	CHPT1_HUMAN	CHPT1	2306.56	20.1801	0.00874898	-114.299
Q03113	GNA12_HUMAN	GNA12	2306.92	20.1801	0.00874762	-114.317
Q9Y2Y1	RPC10_HUMAN	POLR3K	2309.4	20.1801	0.00873822	-114.44
P25067	CO8A2_HUMAN	COL8A2	2312.56	20.1801	0.00872628	-114.596
Q6AWC2	WWC2_HUMAN	WWC2	2315.55	20.1801	0.00871501	-114.745
Q93100	KPBB_HUMAN	PHKB	2315.84	20.1801	0.00871392	-114.759
P23921	RIR1_HUMAN	RRM1	2315.87	20.1801	0.00871381	-114.76
Q6P6C2	ALKB5_HUMAN	ALKBH5	2316.43	20.1801	0.0087117	-114.788
Q9UPU9	SMAG1_HUMAN	SAMD4A	2316.44	20.1801	0.00871167	-114.789
P49711	CTCF_HUMAN	CTCF	2317.71	20.1801	0.00870689	-114.852
Q9HBH1	DEFM_HUMAN	PDF	2322.98	20.1801	0.00868714	-115.113
Q969T9	WBP2_HUMAN	WBP2	2323.64	20.1801	0.00868467	-115.145
Q68DH5	LMBD2_HUMAN	LMBRD2	2323.74	20.1801	0.0086843	-115.15
Q9BRJ7	TIRR_HUMAN	NUDT16L1	2324.71	20.1801	0.00868067	-115.198
Q75N03	HAKAI_HUMAN	CBLL1	2325.57	20.1801	0.00867746	-115.241
O14966	RAB7L_HUMAN	RAB29	2329.82	20.1801	0.00866163	-115.452
Q15059	BRD3_HUMAN	BRD3	2329.97	20.1801	0.00866108	-115.459
Q9H8H0	NOL11_HUMAN	NOL11	2330.22	20.1801	0.00866015	-115.471
Q86WJ1	CHD1L_HUMAN	CHD1L	2334	20.1801	0.00864612	-115.659
Q8N3F0	MTURN_HUMAN	MTURN	2334.75	20.1801	0.00864335	-115.696
Q92797	SYMPK_HUMAN	SYMPK	2334.87	20.1801	0.0086429	-115.702
Q9NRG1	PRDC1_HUMAN	PRTFDC1	2335.1	20.1801	0.00864205	-115.713
Q9H7X7	IFT22_HUMAN	IFT22	2337.56	20.1801	0.00863295	-115.835
Q9NTJ3	SMC4_HUMAN	SMC4	2338.24	20.1801	0.00863044	-115.869
Q96FH0	BORC8_HUMAN	BORCS8	2339.85	20.1801	0.00862451	-115.949
Q9BZ23	PANK2_HUMAN	PANK2	2340.02	20.1801	0.00862388	-115.957
Q5XKP0	MIC13_HUMAN	MICOS13	2340.11	20.1801	0.00862355	-115.962
Q02413	DSG1_HUMAN	DSG1	2340.95	20.1801	0.00862045	-116.003
P31751	AKT2_HUMAN	AKT2	2343.33	20.1801	0.0086117	-116.121
Q12789	TF3C1_HUMAN	GTF3C1	2343.7	20.1801	0.00861034	-116.139
P62253	UB2G1_HUMAN	UBE2G1	2345.26	20.1801	0.00860461	-116.217
Q15172	2A5A_HUMAN	PPP2R5A	2347.22	20.1801	0.00859743	-116.314
O15111	IKKA_HUMAN	CHUK	2349.45	20.1801	0.00858927	-116.424
Q86W34	AMZ2_HUMAN	AMZ2	2351.55	20.1801	0.0085816	-116.528
Q96QD8	S38A2_HUMAN	SLC38A2	2352.56	20.1801	0.00857791	-116.579
P13164	IFM1_HUMAN	IFITM1	2353.33	20.1801	0.0085751	-116.617
Q13625	ASPP2_HUMAN	TP53BP2	2355.25	20.1801	0.00856811	-116.712
Q15173	2A5B_HUMAN	PPP2R5B	2362.11	20.1801	0.00854323	-117.052
Q99590	SCAFB_HUMAN	SCAF11	2362.36	20.1801	0.00854233	-117.064
P19440	GGT1_HUMAN	GGT1	2365.71	20.1801	0.00853023	-117.23
Q71RC2	LARP4_HUMAN	LARP4	2370.56	20.1801	0.00851278	-117.47
Q96RL1	UIMC1_HUMAN	UIMC1	2371.81	20.1801	0.00850829	-117.532
Q8WZA1	PMGT1_HUMAN	POMGNT1	2372.11	20.1801	0.00850722	-117.547
Q96P47	AGAP3_HUMAN	AGAP3	2374.03	20.1801	0.00850033	-117.642
Q8TAD4	ZNT5_HUMAN	SLC30A5	2375.55	20.1801	0.0084949	-117.718
Q86WX3	AROS_HUMAN	RPS19BP1	2375.68	20.1801	0.00849443	-117.724
Q8WWM9	CYGB_HUMAN	CYGB	2375.8	20.1801	0.008494	-117.73
P11169	GTR3_HUMAN	SLC2A3	2377.2	20.1801	0.008489	-117.8
Q15311	RBP1_HUMAN	RALBP1	2379.06	20.1801	0.00848236	-117.892
Q8N5L8	RP25L_HUMAN	RPP25L	2379.86	20.1801	0.00847951	-117.931
Q9H8H2	DDX31_HUMAN	DDX31	2380.56	20.1801	0.00847702	-117.966
P49184	DNSL1_HUMAN	DNASE1L1	2381.76	20.1801	0.00847275	-118.025
O94880	PHF14_HUMAN	PHF14	2382.67	20.1801	0.00846951	-118.071
P98172	EFNB1_HUMAN	EFNB1	2383.67	20.1801	0.00846596	-118.12
Q96I36	COX14_HUMAN	COX14	2384.95	20.1801	0.00846141	-118.184
Q96F25	ALG14_HUMAN	ALG14	2386.87	20.1801	0.00845461	-118.279
Q9BQ48	RM34_HUMAN	MRPL34	2388.29	20.1801	0.00844958	-118.349
Q5TA50	CPTP_HUMAN	CPTP	2390.06	20.1801	0.00844332	-118.437
Q8TF68	ZN384_HUMAN	ZNF384	2390.27	20.1801	0.00844258	-118.447
Q9Y294	ASF1A_HUMAN	ASF1A	2390.64	20.1801	0.00844128	-118.466
O75376	NCOR1_HUMAN	NCOR1	2390.7	20.1801	0.00844106	-118.468
Q8NFJ9	BBS1_HUMAN	BBS1	2390.72	20.1801	0.00844099	-118.469
Q5VZL5	ZMYM4_HUMAN	ZMYM4	2394.5	20.1801	0.00842767	-118.657
P59768	GBG2_HUMAN	GNG2	2395.82	20.1801	0.00842302	-118.722
P02679	FIBG_HUMAN	FGG	2403.98	20.1801	0.00839443	-119.127
Q9BSH5	HDHD3_HUMAN	HDHD3	2407.35	20.1801	0.00838268	-119.294
Q5JTZ9	SYAM_HUMAN	AARS2	2408.1	20.1801	0.00838007	-119.331
Q9Y303	NAGA_HUMAN	AMDHD2	2408.78	20.1801	0.00837771	-119.364
Q7L8W6	DPH6_HUMAN	DPH6	2409.84	20.1801	0.00837402	-119.417
Q16540	RM23_HUMAN	MRPL23	2412.82	20.1801	0.00836368	-119.565
Q96J01	THOC3_HUMAN	THOC3	2416.16	20.1801	0.00835212	-119.73
Q9BX10	GTPB2_HUMAN	GTPBP2	2416.53	20.1801	0.00835084	-119.748
Q9UJX5	APC4_HUMAN	ANAPC4	2419.47	20.1801	0.00834069	-119.894
Q9NVV4	PAPD1_HUMAN	MTPAP	2427.17	20.1801	0.00831423	-120.276
P52735	VAV2_HUMAN	VAV2	2427.62	20.1801	0.00831269	-120.298
P51617	IRAK1_HUMAN	IRAK1	2430.87	20.1801	0.00830158	-120.459
Q14527	HLTF_HUMAN	HLTF	2433.29	20.1801	0.00829332	-120.579
Q9BY42	RTF2_HUMAN	RTF2	2435.5	20.1801	0.00828579	-120.689
Q9Y5Z0	BACE2_HUMAN	BACE2	2439.56	20.1801	0.008272	-120.89
Q8WVX9	FACR1_HUMAN	FAR1	2440.34	20.1801	0.00826936	-120.928
Q8WWQ0	PHIP_HUMAN	PHIP	2441.38	20.1801	0.00826584	-120.98
Q8N3U4	STAG2_HUMAN	STAG2	2444.35	20.1801	0.00825579	-121.127
P17900	SAP3_HUMAN	GM2A	2444.61	20.1801	0.00825492	-121.14
Q9UJX4	APC5_HUMAN	ANAPC5	2445.62	20.1801	0.00825151	-121.19
Q96F86	EDC3_HUMAN	EDC3	2446.04	20.1801	0.00825009	-121.211
Q7L099	RUFY3_HUMAN	RUFY3	2446.81	20.1801	0.00824749	-121.249
Q8TB03	CX038_HUMAN	CXorf38	2449.43	20.1801	0.00823867	-121.379
Q9BYX2	TBD2A_HUMAN	TBC1D2	2450.7	20.1801	0.0082344	-121.442
Q9BYV8	CEP41_HUMAN	CEP41	2452.37	20.1801	0.0082288	-121.524
Q9H204	MED28_HUMAN	MED28	2453.79	20.1801	0.00822403	-121.595
Q86V85	GP180_HUMAN	GPR180	2454.19	20.1801	0.00822269	-121.615
Q8IV48	ERI1_HUMAN	ERI1	2454.88	20.1801	0.00822038	-121.649
Q9NVA1	UQCC1_HUMAN	UQCC1	2455.53	20.1801	0.00821821	-121.681
Q9NUK0	MBNL3_HUMAN	MBNL3	2455.83	20.1801	0.0082172	-121.696
Q9UBL3	ASH2L_HUMAN	ASH2L	2456.69	20.1801	0.00821432	-121.739
Q13888;Q6P1K8	T2H2L_HUMAN;TF2H2_HUMAN	GTF2H2;GTF2H2C	2458.04	20.1801	0.00820981	-121.805
Q9BVG8	KIFC3_HUMAN	KIFC3	2459.34	20.1801	0.00820547	-121.87
O14975	S27A2_HUMAN	SLC27A2	2459.65	20.1801	0.00820444	-121.885
O95167	NDUA3_HUMAN	NDUFA3	2462.61	20.1801	0.00819458	-122.032
P30154	2AAB_HUMAN	PPP2R1B	2463.84	20.1801	0.00819049	-122.093
Q8IWS0	PHF6_HUMAN	PHF6	2464.23	20.1801	0.00818919	-122.112
P51636	CAV2_HUMAN	CAV2	2465.56	20.1801	0.00818477	-122.178
Q03468	ERCC6_HUMAN	ERCC6	2465.77	20.1801	0.00818408	-122.188
Q8N9B5	JMY_HUMAN	JMY	2466.35	20.1801	0.00818215	-122.217
P61599	NAA20_HUMAN	NAA20	2466.5	20.1801	0.00818165	-122.225
P30260	CDC27_HUMAN	CDC27	2468.54	20.1801	0.00817489	-122.326
O75607	NPM3_HUMAN	NPM3	2468.57	20.1801	0.00817479	-122.327
P18887	XRCC1_HUMAN	XRCC1	2469.78	20.1801	0.00817079	-122.387
O95396	MOCS3_HUMAN	MOCS3	2470.22	20.1801	0.00816933	-122.409
Q9Y5N5	N6MT1_HUMAN	N6AMT1	2470.66	20.1801	0.00816788	-122.431
Q9UM00	TMCO1_HUMAN	TMCO1	2471.6	20.1801	0.00816477	-122.477
Q8N4Q0	PTGR3_HUMAN	PTGR3	2477.71	20.1801	0.00814464	-122.78
A4D1P6	WDR91_HUMAN	WDR91	2478.1	20.1801	0.00814336	-122.799
Q96J42	TXD15_HUMAN	TXNDC15	2478.46	20.1801	0.00814217	-122.817
Q00403	TF2B_HUMAN	GTF2B	2478.61	20.1801	0.00814168	-122.825
Q53GS7	GLE1_HUMAN	GLE1	2483.25	20.1801	0.00812647	-123.055
O75063	XYLK_HUMAN	FAM20B	2483.92	20.1801	0.00812428	-123.088
P52848	NDST1_HUMAN	NDST1	2484.89	20.1801	0.0081211	-123.136
O43824	GTPB6_HUMAN	GTPBP6	2488.19	20.1801	0.00811033	-123.299
Q96JM3	CHAP1_HUMAN	CHAMP1	2488.61	20.1801	0.00810896	-123.32
P43235	CATK_HUMAN	CTSK	2491.22	20.1801	0.00810047	-123.45
Q96B26	EXOS8_HUMAN	EXOSC8	2491.48	20.1801	0.00809962	-123.463
Q9C0B5	ZDHC5_HUMAN	ZDHHC5	2492.38	20.1801	0.0080967	-123.507
Q9HB20	PKHA3_HUMAN	PLEKHA3	2492.66	20.1801	0.00809579	-123.521
Q9NQT4	EXOS5_HUMAN	EXOSC5	2494.24	20.1801	0.00809066	-123.599
O14519	CDKA1_HUMAN	CDK2AP1	2494.44	20.1801	0.00809001	-123.609
Q96GY0	ZC21A_HUMAN	ZC2HC1A	2495.41	20.1801	0.00808687	-123.657
P51003	PAPOA_HUMAN	PAPOLA	2495.43	20.1801	0.0080868	-123.658
Q6ZNW5	GDPP1_HUMAN	GDPGP1	2495.71	20.1801	0.0080859	-123.672
Q9NZT1	CALL5_HUMAN	CALML5	2497.64	20.1801	0.00807965	-123.768
Q9NZM5	NOP53_HUMAN	NOP53	2497.71	20.1801	0.00807942	-123.771
Q8TCF1	ZFAN1_HUMAN	ZFAND1	2499.81	20.1801	0.00807263	-123.875
Q86W50	MET16_HUMAN	METTL16	2501.71	20.1801	0.0080665	-123.969
Q01831	XPC_HUMAN	XPC	2505.15	20.1801	0.00805543	-124.14
Q96FN4	CPNE2_HUMAN	CPNE2	2505.8	20.1801	0.00805334	-124.172
Q9NQX4	MYO5C_HUMAN	MYO5C	2506.45	20.1801	0.00805125	-124.204
Q9HBF4	ZFYV1_HUMAN	ZFYVE1	2506.58	20.1801	0.00805083	-124.211
Q02040	AK17A_HUMAN	AKAP17A	2513.82	20.1801	0.00802764	-124.57
Q9NVR2	INT10_HUMAN	INTS10	2514.87	20.1801	0.00802429	-124.622
Q8TB72	PUM2_HUMAN	PUM2	2515.69	20.1801	0.00802168	-124.662
P63146	UBE2B_HUMAN	UBE2B	2517.69	20.1801	0.0080153	-124.761
Q8NG68	TTL_HUMAN	TTL	2520.36	20.1801	0.00800681	-124.894
Q7Z5L9	I2BP2_HUMAN	IRF2BP2	2522.49	20.1801	0.00800005	-124.999
P41229	KDM5C_HUMAN	KDM5C	2522.94	20.1801	0.00799862	-125.021
Q96EK9	KTI12_HUMAN	KTI12	2525.11	20.1801	0.00799175	-125.129
Q8IW35	CEP97_HUMAN	CEP97	2526.18	20.1801	0.00798837	-125.182
O94854	K0754_HUMAN	MACF1	2528.58	20.1801	0.00798078	-125.301
P43246	MSH2_HUMAN	MSH2	2533.11	20.1801	0.00796651	-125.525
Q9Y597	KCTD3_HUMAN	KCTD3	2534.54	20.1801	0.00796202	-125.596
O94992	HEXI1_HUMAN	HEXIM1	2534.58	20.1801	0.00796189	-125.598
Q9BRJ6	CHOLN_HUMAN	C7orf50	2535.23	20.1801	0.00795985	-125.631
Q9Y4C8	RBM19_HUMAN	RBM19	2535.76	20.1801	0.00795819	-125.657
Q15751	HERC1_HUMAN	HERC1	2536.73	20.1801	0.00795514	-125.705
O60503	ADCY9_HUMAN	ADCY9	2539.76	20.1801	0.00794565	-125.855
Q5BKX5	ACTMP_HUMAN	ACTMAP	2541.5	20.1801	0.00794021	-125.941
Q7Z3D6	GLUCM_HUMAN	DGLUCY	2541.59	20.1801	0.00793993	-125.946
O14545	TRAD1_HUMAN	TRAFD1	2542.19	20.1801	0.00793806	-125.975
Q8IYB1	M21D2_HUMAN	MB21D2	2543.83	20.1801	0.00793294	-126.057
Q96BP2	CHCH1_HUMAN	CHCHD1	2544.34	20.1801	0.00793135	-126.082
Q96PZ0	PUS7_HUMAN	PUS7	2547.27	20.1801	0.00792223	-126.227
Q15154	PCM1_HUMAN	PCM1	2549.07	20.1801	0.00791663	-126.316
Q14376	GALE_HUMAN	GALE	2551.9	20.1801	0.00790785	-126.457
Q14392	LRC32_HUMAN	LRRC32	2553.49	20.1801	0.00790293	-126.535
A0A0C4DH31	HV118_HUMAN	IGHV1-18	2555.16	20.1801	0.00789776	-126.618
P54253	ATX1_HUMAN	ATXN1	2555.49	20.1801	0.00789674	-126.634
Q9P1T7	MDFIC_HUMAN	MDFIC	2555.5	20.1801	0.00789671	-126.635
Q9H8T0	AKTIP_HUMAN	AKTIP	2558.11	20.1801	0.00788866	-126.764
Q96S55	WRIP1_HUMAN	WRNIP1	2560.52	20.1801	0.00788123	-126.884
Q8N264	RHG24_HUMAN	ARHGAP24	2560.54	20.1801	0.00788117	-126.885
Q9BTX1	NDC1_HUMAN	NDC1	2563.37	20.1801	0.00787247	-127.025
O60341	KDM1A_HUMAN	KDM1A	2563.86	20.1801	0.00787096	-127.049
O00148	DX39A_HUMAN	DDX39A	2565.2	20.1801	0.00786685	-127.116
Q9UHR6	ZNHI2_HUMAN	ZNHIT2	2567.93	20.1801	0.00785849	-127.251
P08069	IGF1R_HUMAN	IGF1R	2576.04	20.1801	0.00783375	-127.653
Q00978	IRF9_HUMAN	IRF9	2576.07	20.1801	0.00783366	-127.654
Q9H019	MFR1L_HUMAN	MTFR1L	2578.59	20.1801	0.007826	-127.779
P50225	ST1A1_HUMAN	SULT1A1	2579.31	20.1801	0.00782382	-127.815
Q9UKV5	AMFR_HUMAN	AMFR	2581.46	20.1801	0.0078173	-127.921
Q9Y5B0	CTDP1_HUMAN	CTDP1	2581.55	20.1801	0.00781703	-127.926
Q9BTE3	MCMBP_HUMAN	MCMBP	2582.68	20.1801	0.00781361	-127.982
Q9UBU6	FA8A1_HUMAN	FAM8A1	2584.45	20.1801	0.00780826	-128.07
Q96T88	UHRF1_HUMAN	UHRF1	2584.77	20.1801	0.00780729	-128.085
Q96PE3	INP4A_HUMAN	INPP4A	2586.41	20.1801	0.00780234	-128.167
Q6ZNB6	NFXL1_HUMAN	NFXL1	2586.48	20.1801	0.00780213	-128.17
O60427	FADS1_HUMAN	FADS1	2587.51	20.1801	0.00779902	-128.221
Q9Y587	AP4S1_HUMAN	AP4S1	2587.86	20.1801	0.00779797	-128.239
Q9UHP3	UBP25_HUMAN	USP25	2589.67	20.1801	0.00779252	-128.328
O94817	ATG12_HUMAN	ATG12	2589.86	20.1801	0.00779195	-128.338
O60725	ICMT_HUMAN	ICMT	2590.01	20.1801	0.0077915	-128.345
Q9UGM6	SYWM_HUMAN	WARS2	2590.07	20.1801	0.00779131	-128.348
Q16720	AT2B3_HUMAN	ATP2B3	2590.27	20.1801	0.00779071	-128.358
Q9NXW9	ALKB4_HUMAN	ALKBH4	2590.5	20.1801	0.00779002	-128.369
Q8NFF5	FAD1_HUMAN	FLAD1	2590.62	20.1801	0.00778966	-128.375
P40937	RFC5_HUMAN	RFC5	2592.54	20.1801	0.00778389	-128.47
Q9NVH0	EXD2_HUMAN	EXD2	2594.28	20.1801	0.00777867	-128.557
Q96BI1	S22AI_HUMAN	SLC22A18	2594.92	20.1801	0.00777675	-128.588
P06400	RB_HUMAN	RB1	2600.26	20.1801	0.00776078	-128.853
Q96BH1	RNF25_HUMAN	RNF25	2600.56	20.1801	0.00775989	-128.868
Q9H0P0	5NT3A_HUMAN	NT5C3A	2601.2	20.1801	0.00775798	-128.9
P31350	RIR2_HUMAN	RRM2	2605.15	20.1801	0.00774621	-129.095
Q7Z4H7	HAUS6_HUMAN	HAUS6	2605.48	20.1801	0.00774523	-129.112
P35610	SOAT1_HUMAN	SOAT1	2606.83	20.1801	0.00774122	-129.179
Q9NQ29	LUC7L_HUMAN	LUC7L	2611.1	20.1801	0.00772856	-129.39
Q53F39	MPPE1_HUMAN	MPPE1	2611.46	20.1801	0.0077275	-129.408
Q6ICB0	DESI1_HUMAN	DESI1	2614.38	20.1801	0.00771887	-129.553
P43005	EAA3_HUMAN	SLC1A1	2615.45	20.1801	0.00771571	-129.606
Q9Y3T6	R3HC1_HUMAN	R3HCC1	2618.5	20.1801	0.00770672	-129.757
O60573	IF4E2_HUMAN	EIF4E2	2619.35	20.1801	0.00770422	-129.799
Q8IWE5	PKHM2_HUMAN	PLEKHM2	2619.87	20.1801	0.00770269	-129.825
P01817	HV205_HUMAN	IGHV2-5	2621.44	20.1801	0.00769808	-129.903
Q6RFH5	WDR74_HUMAN	WDR74	2625.77	20.1801	0.00768538	-130.117
Q9UHR5	S30BP_HUMAN	SAP30BP	2628.05	20.1801	0.00767872	-130.23
Q86VM9	ZCH18_HUMAN	ZC3H18	2628.67	20.1801	0.00767691	-130.261
Q9UJ14	GGT7_HUMAN	GGT7	2628.7	20.1801	0.00767682	-130.262
Q8IWR0	Z3H7A_HUMAN	ZC3H7A	2629.64	20.1801	0.00767407	-130.309
O75051	PLXA2_HUMAN	PLXNA2	2630.21	20.1801	0.00767241	-130.337
Q15785	TOM34_HUMAN	TOMM34	2630.67	20.1801	0.00767107	-130.36
Q5TGL8	PXDC1_HUMAN	PXDC1	2630.99	20.1801	0.00767014	-130.376
O95071	UBR5_HUMAN	UBR5	2632.63	20.1801	0.00766536	-130.457
Q06546	GABPA_HUMAN	GABPA	2633.46	20.1801	0.00766294	-130.498
Q14684	RRP1B_HUMAN	RRP1B	2634.63	20.1801	0.00765954	-130.556
P08397	HEM3_HUMAN	HMBS	2635.3	20.1801	0.00765759	-130.589
P25106	ACKR3_HUMAN	ACKR3	2635.66	20.1801	0.00765655	-130.607
Q7L5Y1	ENOF1_HUMAN	ENOSF1	2636.19	20.1801	0.00765501	-130.633
Q96P53	WDFY2_HUMAN	WDFY2	2637.01	20.1801	0.00765263	-130.674
Q7L2J0	MEPCE_HUMAN	MEPCE	2638.61	20.1801	0.00764799	-130.753
Q96RK0	CIC_HUMAN	CIC	2639.94	20.1801	0.00764413	-130.819
Q96IV0	NGLY1_HUMAN	NGLY1	2641.53	20.1801	0.00763953	-130.898
Q9BVA1	TBB2B_HUMAN	TUBB2B	2641.64	20.1801	0.00763921	-130.904
P10109	ADX_HUMAN	FDX1	2643.22	20.1801	0.00763465	-130.982
Q8N4P3	MESH1_HUMAN	HDDC3	2644.42	20.1801	0.00763118	-131.041
Q9BPX7	CG025_HUMAN	C7orf25	2644.44	20.1801	0.00763112	-131.042
Q5VUB5;A8MVW0	F1711_HUMAN;F1712_HUMAN	FAM171A1;FAM171A2	2644.62	20.1801	0.0076306	-131.051
Q9NUQ3	TXLNG_HUMAN	TXLNG	2647.83	20.1801	0.00762135	-131.21
P42696	RBM34_HUMAN	RBM34	2648.11	20.1801	0.00762055	-131.224
P19447	ERCC3_HUMAN	ERCC3	2648.93	20.1801	0.00761819	-131.265
Q86TP1	PRUN1_HUMAN	PRUNE1	2654.13	20.1801	0.00760326	-131.522
Q9UGP4	LIMD1_HUMAN	LIMD1	2654.56	20.1801	0.00760203	-131.544
Q6P1A2	MBOA5_HUMAN	LPCAT3	2655.79	20.1801	0.00759851	-131.605
Q8TDM6	DLG5_HUMAN	DLG5	2658.16	20.1801	0.00759174	-131.722
P42336	PK3CA_HUMAN	PIK3CA	2659.47	20.1801	0.007588	-131.787
Q9H1P3	OSBL2_HUMAN	OSBPL2	2661.63	20.1801	0.00758184	-131.894
Q6ZSJ8	CA122_HUMAN	C1orf122	2662.64	20.1801	0.00757896	-131.944
Q96K37	S35E1_HUMAN	SLC35E1	2662.88	20.1801	0.00757828	-131.956
Q12830	BPTF_HUMAN	BPTF	2663.2	20.1801	0.00757737	-131.972
Q14241	ELOA1_HUMAN	ELOA	2664.04	20.1801	0.00757498	-132.014
O14957	QCR10_HUMAN	UQCR11	2666.35	20.1801	0.00756842	-132.128
Q9NXG6	P4HTM_HUMAN	P4HTM	2667.32	20.1801	0.00756567	-132.176
Q9BVQ7	AFG2B_HUMAN	AFG2B	2668.8	20.1801	0.00756147	-132.249
Q8N357	S35F6_HUMAN	SLC35F6	2668.81	20.1801	0.00756144	-132.25
Q5XUX1	FBXW9_HUMAN	FBXW9	2669.19	20.1801	0.00756036	-132.269
Q9UJ68	MSRA_HUMAN	MSRA	2671.55	20.1801	0.00755369	-132.386
Q96Q05	TPPC9_HUMAN	TRAPPC9	2673.7	20.1801	0.00754761	-132.492
Q8TBR7	TLC3A_HUMAN	TLCD3A	2673.72	20.1801	0.00754756	-132.493
Q9NWW5	CLN6_HUMAN	CLN6	2676.42	20.1801	0.00753994	-132.627
P13984	T2FB_HUMAN	GTF2F2	2679.81	20.1801	0.0075304	-132.795
Q9NXN4	GDAP2_HUMAN	GDAP2	2681.34	20.1801	0.00752611	-132.871
Q9UKJ3	GPTC8_HUMAN	GPATCH8	2682.26	20.1801	0.00752352	-132.916
Q8IY26	PLPP6_HUMAN	PLPP6	2682.41	20.1801	0.0075231	-132.924
Q9BWF3	RBM4_HUMAN	RBM4	2683.69	20.1801	0.00751952	-132.987
Q9UL15	BAG5_HUMAN	BAG5	2685.28	20.1801	0.00751506	-133.066
Q8WVE0	EFMT1_HUMAN	EEF1AKMT1	2686.51	20.1801	0.00751162	-133.127
P49760	CLK2_HUMAN	CLK2	2689.71	20.1801	0.00750269	-133.286
Q9C0D9	EPT1_HUMAN	SELENOI	2690.17	20.1801	0.0075014	-133.308
O95639	CPSF4_HUMAN	CPSF4	2693.32	20.1801	0.00749263	-133.464
O75167	PHAR2_HUMAN	PHACTR2	2696.29	20.1801	0.00748438	-133.612
Q9H0F6	SHRPN_HUMAN	SHARPIN	2696.76	20.1801	0.00748307	-133.635
O94915	FRYL_HUMAN	FRYL	2698.29	20.1801	0.00747883	-133.711
Q9Y287	ITM2B_HUMAN	ITM2B	2698.44	20.1801	0.00747841	-133.718
Q9UBP6	TRMB_HUMAN	METTL1	2699.91	20.1801	0.00747434	-133.791
Q8WXI9	P66B_HUMAN	GATAD2B	2700.42	20.1801	0.00747293	-133.816
Q96D71	REPS1_HUMAN	REPS1	2701.83	20.1801	0.00746903	-133.886
Q13795	ARFRP_HUMAN	ARFRP1	2702.91	20.1801	0.00746605	-133.94
P78362	SRPK2_HUMAN	SRPK2	2703.44	20.1801	0.00746458	-133.966
Q8WWH5	TRUB1_HUMAN	TRUB1	2703.78	20.1801	0.00746364	-133.983
Q7Z4G4	TRM11_HUMAN	TRMT11	2707.34	20.1801	0.00745383	-134.159
Q9BYC8	RM32_HUMAN	MRPL32	2710.97	20.1801	0.00744385	-134.339
Q86V88	MGDP1_HUMAN	MDP1	2712.09	20.1801	0.00744077	-134.395
Q7L3B6	CD37L_HUMAN	CDC37L1	2714.81	20.1801	0.00743332	-134.529
Q96HR3	MED30_HUMAN	MED30	2715.23	20.1801	0.00743217	-134.55
Q8IWT6	LRC8A_HUMAN	LRRC8A	2716.02	20.1801	0.00743001	-134.589
O95628	CNOT4_HUMAN	CNOT4	2718.47	20.1801	0.00742331	-134.711
Q96S82	UBL7_HUMAN	UBL7	2719.1	20.1801	0.00742159	-134.742
Q9BVV7	TIM21_HUMAN	TIMM21	2719.5	20.1801	0.0074205	-134.762
O15530	PDPK1_HUMAN	PDPK1	2723.98	20.1801	0.0074083	-134.984
Q96H72	S39AD_HUMAN	SLC39A13	2728	20.1801	0.00739738	-135.183
P0DI81;P0DI82	TPC2A_HUMAN;TPC2B_HUMAN	TRAPPC2;TRAPPC2B	2728.27	20.1801	0.00739665	-135.196
Q9NVH6	TMLH_HUMAN	TMLHE	2728.55	20.1801	0.00739589	-135.21
Q92503	S14L1_HUMAN	SEC14L1	2730.25	20.1801	0.00739128	-135.295
Q9UBB9	TFP11_HUMAN	TFIP11	2730.33	20.1801	0.00739107	-135.298
Q8IYQ7	THNS1_HUMAN	THNSL1	2730.36	20.1801	0.00739099	-135.3
P46100	ATRX_HUMAN	ATRX	2730.65	20.1801	0.0073902	-135.314
Q9BRT2	UQCC2_HUMAN	UQCC2	2730.74	20.1801	0.00738996	-135.319
P55083	MFAP4_HUMAN	MFAP4	2733.07	20.1801	0.00738366	-135.434
Q9GZV5	WWTR1_HUMAN	WWTR1	2733.32	20.1801	0.00738298	-135.447
P47712	PA24A_HUMAN	PLA2G4A	2733.81	20.1801	0.00738166	-135.471
Q9Y343	SNX24_HUMAN	SNX24	2735.69	20.1801	0.00737659	-135.564
Q8WUZ0	BCL7C_HUMAN	BCL7C	2736.95	20.1801	0.00737319	-135.627
O94887	FARP2_HUMAN	FARP2	2742.3	20.1801	0.0073588	-135.892
Q5SY16	NOL9_HUMAN	NOL9	2742.95	20.1801	0.00735706	-135.924
Q6PD62	CTR9_HUMAN	CTR9	2743.17	20.1801	0.00735647	-135.935
Q58FG1	HS904_HUMAN	HSP90AA4P	2744.94	20.1801	0.00735173	-136.022
Q7L775	EPMIP_HUMAN	EPM2AIP1	2744.96	20.1801	0.00735167	-136.023
Q9BVI4	NOC4L_HUMAN	NOC4L	2745.21	20.1801	0.007351	-136.036
O95674	CDS2_HUMAN	CDS2	2745.66	20.1801	0.0073498	-136.058
Q8IXT5	RB12B_HUMAN	RBM12B	2746.14	20.1801	0.00734851	-136.082
Q12923	PTN13_HUMAN	PTPN13	2746.68	20.1801	0.00734707	-136.109
Q9H9T3	ELP3_HUMAN	ELP3	2747.29	20.1801	0.00734544	-136.139
Q9NXR1	NDE1_HUMAN	NDE1	2749.05	20.1801	0.00734074	-136.226
Q9P0J7	KCMF1_HUMAN	KCMF1	2749.09	20.1801	0.00734063	-136.228
O75629	CREG1_HUMAN	CREG1	2749.31	20.1801	0.00734004	-136.239
O95786	RIGI_HUMAN	RIGI	2749.54	20.1801	0.00733943	-136.25
O75394	RM33_HUMAN	MRPL33	2753.24	20.1801	0.00732956	-136.434
Q9UMR5	PPT2_HUMAN	PPT2	2755.12	20.1801	0.00732456	-136.527
Q969S9	RRF2M_HUMAN	GFM2	2756.27	20.1801	0.00732151	-136.584
Q9BZJ0	CRNL1_HUMAN	CRNKL1	2757.84	20.1801	0.00731734	-136.662
O43353	RIPK2_HUMAN	RIPK2	2760.63	20.1801	0.00730994	-136.8
Q6P158	DHX57_HUMAN	DHX57	2760.64	20.1801	0.00730992	-136.8
X6R8R1;Q9BQS2	ST15B_HUMAN;SYT15_HUMAN	SYT15;SYT15B	2763.5	20.1801	0.00730235	-136.942
Q12933	TRAF2_HUMAN	TRAF2	2767.11	20.1801	0.00729283	-137.121
P61601	NCALD_HUMAN	NCALD	2768.31	20.1801	0.00728966	-137.181
Q8TEW8	PAR3L_HUMAN	PARD3B	2770.09	20.1801	0.00728498	-137.269
P53355	DAPK1_HUMAN	DAPK1	2771.6	20.1801	0.00728101	-137.344
Q9NXH9	TRM1_HUMAN	TRMT1	2774.29	20.1801	0.00727395	-137.477
Q9NWU1	OXSM_HUMAN	OXSM	2775.79	20.1801	0.00727002	-137.551
P53801	PTTG_HUMAN	PTTG1IP	2776.71	20.1801	0.00726761	-137.597
Q96SB4	SRPK1_HUMAN	SRPK1	2778.5	20.1801	0.00726293	-137.685
Q15599	NHRF2_HUMAN	NHERF2	2778.97	20.1801	0.0072617	-137.709
O94921	CDK14_HUMAN	CDK14	2780.51	20.1801	0.00725768	-137.785
Q68E01	INT3_HUMAN	INTS3	2783.89	20.1801	0.00724887	-137.953
Q9Y3C1	NOP16_HUMAN	NOP16	2786.04	20.1801	0.00724327	-138.059
Q86X02	CDR2L_HUMAN	CDR2L	2788.83	20.1801	0.00723603	-138.197
Q9Y672	ALG6_HUMAN	ALG6	2790.07	20.1801	0.00723281	-138.259
Q6P1Q0	LTMD1_HUMAN	LETMD1	2790.91	20.1801	0.00723063	-138.3
P06280	AGAL_HUMAN	GLA	2791.44	20.1801	0.00722926	-138.327
Q16831	UPP1_HUMAN	UPP1	2793.85	20.1801	0.00722303	-138.446
Q9NRN5	OLFL3_HUMAN	OLFML3	2794.91	20.1801	0.00722029	-138.499
Q8IY67	RAVR1_HUMAN	RAVER1	2795.48	20.1801	0.00721881	-138.527
Q9Y312	AAR2_HUMAN	AAR2	2798.3	20.1801	0.00721154	-138.667
Q658P3	STEA3_HUMAN	STEAP3	2799.36	20.1801	0.00720881	-138.719
Q14534	ERG1_HUMAN	SQLE	2800.65	20.1801	0.00720549	-138.783
Q15555	MARE2_HUMAN	MAPRE2	2801.65	20.1801	0.00720292	-138.833
P51790	CLCN3_HUMAN	CLCN3	2808	20.1801	0.00718663	-139.147
O60783	RT14_HUMAN	MRPS14	2810.65	20.1801	0.00717985	-139.279
Q6NYC1	JMJD6_HUMAN	JMJD6	2812.33	20.1801	0.00717556	-139.362
Q9NRG0	CHRC1_HUMAN	CHRAC1	2812.73	20.1801	0.00717454	-139.382
Q9NXV2	KCTD5_HUMAN	KCTD5	2813.13	20.1801	0.00717352	-139.402
Q7LGA3	HS2ST_HUMAN	HS2ST1	2813.16	20.1801	0.00717345	-139.403
Q9HCJ1	ANKH_HUMAN	ANKH	2813.82	20.1801	0.00717176	-139.436
Q5BKZ1	ZN326_HUMAN	ZNF326	2813.92	20.1801	0.00717151	-139.441
Q9UBX3	DIC_HUMAN	SLC25A10	2815	20.1801	0.00716876	-139.494
Q92620	PRP16_HUMAN	DHX38	2818.6	20.1801	0.0071596	-139.673
P42773	CDN2C_HUMAN	CDKN2C	2820.86	20.1801	0.00715386	-139.785
Q68D91	MBLC2_HUMAN	MBLAC2	2823.45	20.1801	0.0071473	-139.913
P52655	TF2AA_HUMAN	GTF2A1	2824.25	20.1801	0.00714528	-139.953
Q15653	IKBB_HUMAN	NFKBIB	2824.31	20.1801	0.00714513	-139.956
P09601	HMOX1_HUMAN	HMOX1	2827.12	20.1801	0.00713802	-140.095
Q6ZVK8	NUD18_HUMAN	NUDT18	2827.22	20.1801	0.00713777	-140.1
P05230	FGF1_HUMAN	FGF1	2827.59	20.1801	0.00713684	-140.118
P55899	FCGRN_HUMAN	FCGRT	2827.64	20.1801	0.00713671	-140.121
P62166	NCS1_HUMAN	NCS1	2828.13	20.1801	0.00713547	-140.145
P51531	SMCA2_HUMAN	SMARCA2	2828.25	20.1801	0.00713517	-140.151
Q6PJT7	ZC3HE_HUMAN	ZC3H14	2830.71	20.1801	0.00712897	-140.273
P54652	HSP72_HUMAN	HSPA2	2830.88	20.1801	0.00712854	-140.281
Q9H4A5	GLP3L_HUMAN	GOLPH3L	2832.66	20.1801	0.00712406	-140.369
Q86U90	YRDC_HUMAN	YRDC	2833.5	20.1801	0.00712195	-140.411
P16066	ANPRA_HUMAN	NPR1	2833.58	20.1801	0.00712175	-140.415
Q0VDF9	HSP7E_HUMAN	HSPA14	2834.42	20.1801	0.00711964	-140.457
Q13547	HDAC1_HUMAN	HDAC1	2838.23	20.1801	0.00711008	-140.645
Q8WUA4	TF3C2_HUMAN	GTF3C2	2839.65	20.1801	0.00710653	-140.716
O15116	LSM1_HUMAN	LSM1	2842.42	20.1801	0.0070996	-140.853
Q92917	GPKOW_HUMAN	GPKOW	2842.91	20.1801	0.00709838	-140.877
P07902	GALT_HUMAN	GALT	2843.52	20.1801	0.00709686	-140.907
Q8NDA8	MROH1_HUMAN	MROH1	2844.03	20.1801	0.00709558	-140.933
Q9H8W4	PKHF2_HUMAN	PLEKHF2	2844.74	20.1801	0.00709381	-140.968
Q9NVM9	INT13_HUMAN	INTS13	2845.55	20.1801	0.00709179	-141.008
Q96AQ8	MCUR1_HUMAN	MCUR1	2846.62	20.1801	0.00708913	-141.061
Q7Z3T8	ZFY16_HUMAN	ZFYVE16	2849.91	20.1801	0.00708094	-141.224
Q8IUH5	ZDH17_HUMAN	ZDHHC17	2850.38	20.1801	0.00707978	-141.247
P50151	GBG10_HUMAN	GNG10	2852.7	20.1801	0.00707402	-141.362
Q99959	PKP2_HUMAN	PKP2	2853.45	20.1801	0.00707216	-141.4
O43731	ERD23_HUMAN	KDELR3	2857	20.1801	0.00706337	-141.575
Q9NRP2	COXM2_HUMAN	CMC2	2858.77	20.1801	0.007059	-141.663
Q9BVM4	GGACT_HUMAN	GGACT	2859.31	20.1801	0.00705766	-141.69
Q13895	BYST_HUMAN	BYSL	2859.55	20.1801	0.00705707	-141.702
P17405	ASM_HUMAN	SMPD1	2866.04	20.1801	0.00704109	-142.023
Q8N5M1	ATPF2_HUMAN	ATPAF2	2867.06	20.1801	0.00703859	-142.074
Q01415	GALK2_HUMAN	GALK2	2870.63	20.1801	0.00702983	-142.251
Q5T9L3	WLS_HUMAN	WLS	2872.1	20.1801	0.00702624	-142.324
O14910	LIN7A_HUMAN	LIN7A	2872.58	20.1801	0.00702506	-142.348
Q9NTG7	SIR3_HUMAN	SIRT3	2873.23	20.1801	0.00702347	-142.38
P56589	PEX3_HUMAN	PEX3	2873.27	20.1801	0.00702337	-142.382
Q14517	FAT1_HUMAN	FAT1	2873.47	20.1801	0.00702289	-142.392
Q9NWX6	THG1_HUMAN	THG1L	2873.96	20.1801	0.00702169	-142.416
Q12767	TMM94_HUMAN	TMEM94	2874.04	20.1801	0.00702149	-142.42
Q9H1K0	RBNS5_HUMAN	RBSN	2874.3	20.1801	0.00702086	-142.433
Q01581	HMCS1_HUMAN	HMGCS1	2877.17	20.1801	0.00701385	-142.575
P15408	FOSL2_HUMAN	FOSL2	2877.34	20.1801	0.00701344	-142.583
Q8N584	TT39C_HUMAN	TTC39C	2877.4	20.1801	0.00701329	-142.586
A5D8V6	VP37C_HUMAN	VPS37C	2878.25	20.1801	0.00701122	-142.628
Q7Z7A3	CTU1_HUMAN	CTU1	2879.95	20.1801	0.00700708	-142.713
O76076	CCN5_HUMAN	CCN5	2880.3	20.1801	0.00700623	-142.73
Q8NC44	RETR2_HUMAN	RETREG2	2880.38	20.1801	0.00700604	-142.734
P40306	PSB10_HUMAN	PSMB10	2880.53	20.1801	0.00700567	-142.741
Q9Y2G8	DJC16_HUMAN	DNAJC16	2880.69	20.1801	0.00700528	-142.749
Q8N6R0	EFNMT_HUMAN	METTL13	2883.65	20.1801	0.00699809	-142.896
Q9BV68	RN126_HUMAN	RNF126	2897.98	20.1801	0.00696349	-143.606
P37275	ZEB1_HUMAN	ZEB1	2899.27	20.1801	0.00696039	-143.67
Q96T60	PNKP_HUMAN	PNKP	2900.82	20.1801	0.00695667	-143.747
Q92625	ANS1A_HUMAN	ANKS1A	2900.86	20.1801	0.00695657	-143.749
Q9UL40	ZN346_HUMAN	ZNF346	2903.77	20.1801	0.0069496	-143.893
P57737	CORO7_HUMAN	CORO7	2906.05	20.1801	0.00694415	-144.006
A1KXE4	F168B_HUMAN	FAM168B	2907.78	20.1801	0.00694002	-144.092
Q9UK61	TASOR_HUMAN	TASOR	2910.34	20.1801	0.00693391	-144.219
Q9BPY3	F118B_HUMAN	FAM118B	2911.38	20.1801	0.00693144	-144.27
Q9UBB5	MBD2_HUMAN	MBD2	2911.98	20.1801	0.00693001	-144.3
O94829	IPO13_HUMAN	IPO13	2913.34	20.1801	0.00692677	-144.367
Q9NRR3	C42S2_HUMAN	CDC42SE2	2914.48	20.1801	0.00692407	-144.424
Q9BSC4	NOL10_HUMAN	NOL10	2918.76	20.1801	0.00691391	-144.636
Q13952	NFYC_HUMAN	NFYC	2920.06	20.1801	0.00691083	-144.7
Q5H8A4	PIGG_HUMAN	PIGG	2920.72	20.1801	0.00690927	-144.733
Q9NP81	SYSM_HUMAN	SARS2	2921.43	20.1801	0.00690759	-144.768
O75391	SPAG7_HUMAN	SPAG7	2922.71	20.1801	0.00690457	-144.832
Q96SW2	CRBN_HUMAN	CRBN	2924.12	20.1801	0.00690124	-144.902
Q9NVH2	INT7_HUMAN	INTS7	2926.16	20.1801	0.00689643	-145.003
O14646	CHD1_HUMAN	CHD1	2927.27	20.1801	0.00689381	-145.058
Q9H944	MED20_HUMAN	MED20	2928.13	20.1801	0.00689179	-145.1
Q96Q15	SMG1_HUMAN	SMG1	2930.79	20.1801	0.00688553	-145.232
Q8WVQ1	CANT1_HUMAN	CANT1	2930.97	20.1801	0.00688511	-145.241
Q5VZE5	NAA35_HUMAN	NAA35	2931.55	20.1801	0.00688375	-145.27
Q8WUR7	CO040_HUMAN	C15orf40	2931.59	20.1801	0.00688365	-145.272
Q9NQZ2	SAS10_HUMAN	UTP3	2933.84	20.1801	0.00687837	-145.383
Q9UQB8	BAIP2_HUMAN	BAIAP2	2935.83	20.1801	0.00687371	-145.482
Q9NXW2	DJB12_HUMAN	DNAJB12	2936.58	20.1801	0.00687196	-145.519
Q5T5U3	RHG21_HUMAN	ARHGAP21	2937.62	20.1801	0.00686952	-145.571
Q29RF7	PDS5A_HUMAN	PDS5A	2939.05	20.1801	0.00686618	-145.641
Q9Y4I1	MYO5A_HUMAN	MYO5A	2940.48	20.1801	0.00686284	-145.712
Q15070	OXA1L_HUMAN	OXA1L	2942.06	20.1801	0.00685916	-145.791
Q4G176	ACSF3_HUMAN	ACSF3	2945.64	20.1801	0.00685082	-145.968
P15104	GLNA_HUMAN	GLUL	2948.98	20.1801	0.00684306	-146.133
Q9H9C1	SPE39_HUMAN	VIPAS39	2949.1	20.1801	0.00684278	-146.139
P78560	CRADD_HUMAN	CRADD	2950.03	20.1801	0.00684063	-146.185
Q8IVB5	LIX1L_HUMAN	LIX1L	2951.46	20.1801	0.00683731	-146.256
O15066	KIF3B_HUMAN	KIF3B	2955.38	20.1801	0.00682824	-146.451
Q8IY37	DHX37_HUMAN	DHX37	2955.69	20.1801	0.00682753	-146.466
P55211	CASP9_HUMAN	CASP9	2955.82	20.1801	0.00682723	-146.472
Q92870	APBB2_HUMAN	APBB2	2957.55	20.1801	0.00682323	-146.558
Q9NRX1	PNO1_HUMAN	PNO1	2958.55	20.1801	0.00682093	-146.608
P40424	PBX1_HUMAN	PBX1	2963.92	20.1801	0.00680857	-146.874
O95319	CELF2_HUMAN	CELF2	2965.78	20.1801	0.0068043	-146.966
Q5RKV6	EXOS6_HUMAN	EXOSC6	2966.06	20.1801	0.00680366	-146.98
Q562E7	WDR81_HUMAN	WDR81	2967.27	20.1801	0.00680088	-147.04
O00767	SCD_HUMAN	SCD	2968.84	20.1801	0.00679728	-147.118
Q9C005	DPY30_HUMAN	DPY30	2970.17	20.1801	0.00679424	-147.183
Q14790	CASP8_HUMAN	CASP8	2971.27	20.1801	0.00679173	-147.238
P55040	GEM_HUMAN	GEM	2972.67	20.1801	0.00678853	-147.307
Q9ULX6	AKP8L_HUMAN	AKAP8L	2973	20.1801	0.00678777	-147.324
O15162	PLS1_HUMAN	PLSCR1	2974.01	20.1801	0.00678547	-147.374
Q8IUZ5	AT2L2_HUMAN	PHYKPL	2974.73	20.1801	0.00678383	-147.409
O00291	HIP1_HUMAN	HIP1	2975.61	20.1801	0.00678182	-147.453
Q9NZN8	CNOT2_HUMAN	CNOT2	2977.73	20.1801	0.00677699	-147.558
P05412	JUN_HUMAN	JUN	2980.78	20.1801	0.00677006	-147.709
Q8NBF6	AVL9_HUMAN	AVL9	2984.23	20.1801	0.00676223	-147.88
P50749	RASF2_HUMAN	RASSF2	2988	20.1801	0.0067537	-148.067
O15085	ARHGB_HUMAN	ARHGEF11	2988.81	20.1801	0.00675187	-148.107
Q9UN70	PCDGK_HUMAN	PCDHGC3	2990.41	20.1801	0.00674826	-148.186
Q9H3E2	SNX25_HUMAN	SNX25	2993.21	20.1801	0.00674194	-148.325
O60739	EIF1B_HUMAN	EIF1B	2994.37	20.1801	0.00673933	-148.383
Q5T8P6	RBM26_HUMAN	RBM26	2995.63	20.1801	0.0067365	-148.445
Q9UPN9	TRI33_HUMAN	TRIM33	2997.41	20.1801	0.0067325	-148.533
Q9BQ52	RNZ2_HUMAN	ELAC2	2997.58	20.1801	0.00673211	-148.542
O95528	GTR10_HUMAN	SLC2A10	2997.68	20.1801	0.00673189	-148.547
Q9UKS6	PACN3_HUMAN	PACSIN3	3002.21	20.1801	0.00672173	-148.771
Q9H3H1	MOD5_HUMAN	TRIT1	3004.33	20.1801	0.00671699	-148.876
Q9UJJ9	GNPTG_HUMAN	GNPTG	3007.34	20.1801	0.00671027	-149.025
Q96BZ9	TBC20_HUMAN	TBC1D20	3009.73	20.1801	0.00670494	-149.144
Q9NWT6	HIF1N_HUMAN	HIF1AN	3011.76	20.1801	0.00670042	-149.244
P39880	CUX1_HUMAN	CUX1	3012	20.1801	0.00669988	-149.256
Q96GD0	PLPP_HUMAN	PDXP	3012.37	20.1801	0.00669906	-149.275
Q9P1Z2	CACO1_HUMAN	CALCOCO1	3012.48	20.1801	0.00669882	-149.28
P55081	MFAP1_HUMAN	MFAP1	3013.65	20.1801	0.00669622	-149.338
O43708	MAAI_HUMAN	GSTZ1	3015.48	20.1801	0.00669215	-149.429
Q9NY61	AATF_HUMAN	AATF	3015.94	20.1801	0.00669113	-149.452
Q15796	SMAD2_HUMAN	SMAD2	3018.83	20.1801	0.00668473	-149.595
Q3KQV9	UAP1L_HUMAN	UAP1L1	3027.24	20.1801	0.00666615	-150.012
Q6XQN6	PNCB_HUMAN	NAPRT	3027.67	20.1801	0.00666521	-150.033
Q9BYC5	FUT8_HUMAN	FUT8	3028.13	20.1801	0.0066642	-150.056
Q9H6W3	RIOX1_HUMAN	RIOX1	3030.32	20.1801	0.00665938	-150.164
Q8NBP0	TTC13_HUMAN	TTC13	3031.78	20.1801	0.00665617	-150.236
Q6Y288	B3GLT_HUMAN	B3GLCT	3033.34	20.1801	0.00665275	-150.314
P40337	VHL_HUMAN	VHL	3033.36	20.1801	0.00665271	-150.315
Q9Y6D9	MD1L1_HUMAN	MAD1L1	3033.66	20.1801	0.00665205	-150.33
O43516	WIPF1_HUMAN	WIPF1	3036.28	20.1801	0.00664631	-150.459
Q8IZ52	CHSS2_HUMAN	CHPF	3039.34	20.1801	0.00663962	-150.611
Q5SNT2	TM201_HUMAN	TMEM201	3039.9	20.1801	0.00663839	-150.639
P27707	DCK_HUMAN	DCK	3040.95	20.1801	0.0066361	-150.691
Q8ND04	SMG8_HUMAN	SMG8	3042.32	20.1801	0.00663311	-150.759
Q96KQ7	EHMT2_HUMAN	EHMT2	3043.39	20.1801	0.00663078	-150.812
Q9UPT8	ZC3H4_HUMAN	ZC3H4	3044.67	20.1801	0.00662799	-150.875
Q99424	ACOX2_HUMAN	ACOX2	3046.21	20.1801	0.00662464	-150.952
Q9Y2I1	NISCH_HUMAN	NISCH	3047.02	20.1801	0.00662288	-150.992
Q9BXB4	OSB11_HUMAN	OSBPL11	3049.11	20.1801	0.00661834	-151.095
P35250	RFC2_HUMAN	RFC2	3050.02	20.1801	0.00661637	-151.14
Q9C040	TRIM2_HUMAN	TRIM2	3051.02	20.1801	0.0066142	-151.19
Q96B54	ZN428_HUMAN	ZNF428	3053.1	20.1801	0.00660969	-151.293
Q01804	OTUD4_HUMAN	OTUD4	3054.41	20.1801	0.00660686	-151.358
Q99985	SEM3C_HUMAN	SEMA3C	3054.98	20.1801	0.00660562	-151.386
Q13485	SMAD4_HUMAN	SMAD4	3054.99	20.1801	0.0066056	-151.387
P35269	T2FA_HUMAN	GTF2F1	3059.43	20.1801	0.00659602	-151.607
Q14714	SSPN_HUMAN	SSPN	3063.06	20.1801	0.0065882	-151.787
Q8IXH7	NELFD_HUMAN	NELFCD	3065.32	20.1801	0.00658334	-151.899
Q9H974	QTRT2_HUMAN	QTRT2	3069.86	20.1801	0.00657361	-152.124
Q6ZQX7	LIAT1_HUMAN	LIAT1	3071.11	20.1801	0.00657093	-152.185
Q6P1L8	RM14_HUMAN	MRPL14	3075.63	20.1801	0.00656127	-152.409
Q5JTD0	TJAP1_HUMAN	TJAP1	3075.74	20.1801	0.00656104	-152.415
Q8NC96	NECP1_HUMAN	NECAP1	3075.99	20.1801	0.00656051	-152.427
Q02763	TIE2_HUMAN	TEK	3081.91	20.1801	0.0065479	-152.721
Q92997	DVL3_HUMAN	DVL3	3083.65	20.1801	0.00654421	-152.807
Q7Z2X4	PCLI1_HUMAN	PID1	3084.44	20.1801	0.00654253	-152.846
Q9H6L2	TM231_HUMAN	TMEM231	3085.88	20.1801	0.00653948	-152.917
Q9UKA4	AKA11_HUMAN	AKAP11	3086.84	20.1801	0.00653745	-152.965
P49590	SYHM_HUMAN	HARS2	3087.31	20.1801	0.00653645	-152.988
Q92990	GLMN_HUMAN	GLMN	3087.47	20.1801	0.00653611	-152.996
O95602	RPA1_HUMAN	POLR1A	3089.68	20.1801	0.00653144	-153.106
Q9UPZ3	HPS5_HUMAN	HPS5	3089.89	20.1801	0.00653099	-153.116
A0A0B4J1V0	HV315_HUMAN	IGHV3-15	3090.46	20.1801	0.00652979	-153.144
Q8IX04	UEVLD_HUMAN	UEVLD	3094.55	20.1801	0.00652116	-153.347
Q13043	STK4_HUMAN	STK4	3096.27	20.1801	0.00651754	-153.432
Q08AD1	CAMP2_HUMAN	CAMSAP2	3096.37	20.1801	0.00651733	-153.437
P05109	S10A8_HUMAN	S100A8	3098.48	20.1801	0.00651289	-153.542
Q9H0J9	PAR12_HUMAN	PARP12	3105.57	20.1801	0.00649802	-153.893
Q9BVL2	NUP58_HUMAN	NUP58	3106.16	20.1801	0.00649678	-153.922
P57764	GSDMD_HUMAN	GSDMD	3106.26	20.1801	0.00649657	-153.927
Q9UJX6	ANC2_HUMAN	ANAPC2	3110.14	20.1801	0.00648847	-154.12
Q7Z7E8	UB2Q1_HUMAN	UBE2Q1	3110.21	20.1801	0.00648832	-154.123
Q8TED0	UTP15_HUMAN	UTP15	3112.17	20.1801	0.00648424	-154.22
P78524	DEN2B_HUMAN	DENND2B	3113.81	20.1801	0.00648082	-154.301
Q9Y2I8	WDR37_HUMAN	WDR37	3113.89	20.1801	0.00648066	-154.305
Q5SRE5	NU188_HUMAN	NUP188	3114.32	20.1801	0.00647976	-154.327
Q7RTS9	DYM_HUMAN	DYM	3114.34	20.1801	0.00647972	-154.328
Q9BXJ8	TACAN_HUMAN	TMEM120A	3114.55	20.1801	0.00647928	-154.338
Q9Y3C4	TPRKB_HUMAN	TPRKB	3118.93	20.1801	0.00647018	-154.555
Q8TDY4	ASAP3_HUMAN	ASAP3	3123.12	20.1801	0.0064615	-154.763
Q13257	MD2L1_HUMAN	MAD2L1	3126.27	20.1801	0.00645499	-154.919
Q5JS37	NHLC3_HUMAN	NHLRC3	3127.33	20.1801	0.0064528	-154.971
Q96HP4	OXND1_HUMAN	OXNAD1	3127.5	20.1801	0.00645245	-154.98
Q6ZPD9	D19L3_HUMAN	DPY19L3	3131.45	20.1801	0.00644431	-155.176
O75191	XYLB_HUMAN	XYLB	3131.92	20.1801	0.00644335	-155.199
Q96HJ9	FMC1_HUMAN	FMC1	3134.07	20.1801	0.00643893	-155.305
Q9Y2U5	M3K2_HUMAN	MAP3K2	3138.14	20.1801	0.00643058	-155.507
Q96PU5	NED4L_HUMAN	NEDD4L	3138.67	20.1801	0.00642949	-155.533
Q9H0F7	ARL6_HUMAN	ARL6	3142.36	20.1801	0.00642194	-155.716
Q9BY77	PDIP3_HUMAN	POLDIP3	3142.52	20.1801	0.00642161	-155.724
P25098	ARBK1_HUMAN	GRK2	3142.96	20.1801	0.00642071	-155.746
Q92541	RTF1_HUMAN	RTF1	3144.95	20.1801	0.00641665	-155.845
P48730	KC1D_HUMAN	CSNK1D	3146.86	20.1801	0.00641276	-155.939
Q05655	KPCD_HUMAN	PRKCD	3149.01	20.1801	0.00640838	-156.046
Q8IV38	ANKY2_HUMAN	ANKMY2	3150.7	20.1801	0.00640494	-156.129
O95478	NSA2_HUMAN	NSA2	3153.38	20.1801	0.0063995	-156.262
P62699	YPEL5_HUMAN	YPEL5	3153.6	20.1801	0.00639905	-156.273
Q8NFA0	UBP32_HUMAN	USP32	3154.44	20.1801	0.00639735	-156.315
P01130	LDLR_HUMAN	LDLR	3155.05	20.1801	0.00639611	-156.345
Q9H6T3	RPAP3_HUMAN	RPAP3	3155.14	20.1801	0.00639593	-156.349
Q9Y5B8	NDK7_HUMAN	NME7	3156.06	20.1801	0.00639406	-156.395
Q6NXE6	ARMC6_HUMAN	ARMC6	3157.08	20.1801	0.006392	-156.446
Q9UFW8	CGBP1_HUMAN	CGGBP1	3158.3	20.1801	0.00638953	-156.506
P25963	IKBA_HUMAN	NFKBIA	3160.83	20.1801	0.00638441	-156.631
Q9NYA1	SPHK1_HUMAN	SPHK1	3161.42	20.1801	0.00638322	-156.661
O94966	UBP19_HUMAN	USP19	3162.2	20.1801	0.00638165	-156.699
Q86YV9	HPS6_HUMAN	HPS6	3163.21	20.1801	0.00637961	-156.749
Q9P2E3	ZNFX1_HUMAN	ZNFX1	3165.06	20.1801	0.00637588	-156.841
Q8WUA7	TB22A_HUMAN	TBC1D22A	3167.43	20.1801	0.00637111	-156.958
O00165	HAX1_HUMAN	HAX1	3171.17	20.1801	0.0063636	-157.144
Q15397	PUM3_HUMAN	PUM3	3171.65	20.1801	0.00636263	-157.168
Q13825	AUHM_HUMAN	AUH	3175.45	20.1801	0.00635502	-157.356
P03915	NU5M_HUMAN	MT-ND5	3176.92	20.1801	0.00635208	-157.429
Q96SZ5	AEDO_HUMAN	ADO	3177.91	20.1801	0.0063501	-157.478
Q9Y276	BCS1_HUMAN	BCS1L	3178.71	20.1801	0.0063485	-157.517
P24385	CCND1_HUMAN	CCND1	3178.89	20.1801	0.00634814	-157.526
P07199	CENPB_HUMAN	CENPB	3179.82	20.1801	0.00634629	-157.572
Q9P013	CWC15_HUMAN	CWC15	3182.39	20.1801	0.00634116	-157.7
Q9H0X9	OSBL5_HUMAN	OSBPL5	3186.02	20.1801	0.00633394	-157.88
P41217	OX2G_HUMAN	CD200	3187.8	20.1801	0.0063304	-157.968
Q7LBC6	KDM3B_HUMAN	KDM3B	3189.4	20.1801	0.00632722	-158.047
Q9UPQ9	TNR6B_HUMAN	TNRC6B	3192.2	20.1801	0.00632167	-158.186
Q8IYS2	K2013_HUMAN	KIAA2013	3192.56	20.1801	0.00632096	-158.204
O75940	SPF30_HUMAN	SMNDC1	3192.8	20.1801	0.00632049	-158.216
Q9HB21	PKHA1_HUMAN	PLEKHA1	3192.88	20.1801	0.00632033	-158.22
Q96CN7	ISOC1_HUMAN	ISOC1	3195.82	20.1801	0.00631451	-158.365
Q15269	PWP2_HUMAN	PWP2	3201.52	20.1801	0.00630327	-158.648
O00635	TRI38_HUMAN	TRIM38	3205.28	20.1801	0.00629588	-158.834
Q9NS15	LTBP3_HUMAN	LTBP3	3206.31	20.1801	0.00629385	-158.885
P52569	CTR2_HUMAN	SLC7A2	3207.98	20.1801	0.00629058	-158.968
Q12800	TFCP2_HUMAN	TFCP2	3212.64	20.1801	0.00628145	-159.199
P78346	RPP30_HUMAN	RPP30	3221.82	20.1801	0.00626356	-159.654
Q9NZE8	RM35_HUMAN	MRPL35	3222.02	20.1801	0.00626317	-159.664
P49005	DPOD2_HUMAN	POLD2	3224.7	20.1801	0.00625796	-159.796
Q8TDB4	HUMMR_HUMAN	MGARP	3225.82	20.1801	0.00625579	-159.852
P47974	TISD_HUMAN	ZFP36L2	3227.94	20.1801	0.00625168	-159.957
Q9Y2L9	LRCH1_HUMAN	LRCH1	3235.38	20.1801	0.0062373	-160.326
Q9Y3E2	BOLA1_HUMAN	BOLA1	3235.92	20.1801	0.00623626	-160.352
P63218	GBG5_HUMAN	GNG5	3236.45	20.1801	0.00623524	-160.379
Q9Y3B9	RRP15_HUMAN	RRP15	3243.4	20.1801	0.00622188	-160.723
P42771	CDN2A_HUMAN	CDKN2A	3243.67	20.1801	0.00622136	-160.736
P51965	UB2E1_HUMAN	UBE2E1	3248.18	20.1801	0.00621273	-160.96
Q01196	RUNX1_HUMAN	RUNX1	3249.98	20.1801	0.00620928	-161.049
Q9BTL3	RAMAC_HUMAN	RAMAC	3250.52	20.1801	0.00620825	-161.076
Q96P16	RPR1A_HUMAN	RPRD1A	3253.27	20.1801	0.006203	-161.212
Q8IY33	MILK2_HUMAN	MICALL2	3253.56	20.1801	0.00620245	-161.227
Q92925	SMRD2_HUMAN	SMARCD2	3257.29	20.1801	0.00619535	-161.411
O43159	RRP8_HUMAN	RRP8	3257.61	20.1801	0.00619474	-161.427
P27540	ARNT_HUMAN	ARNT	3258.23	20.1801	0.00619356	-161.458
Q92805	GOGA1_HUMAN	GOLGA1	3259.85	20.1801	0.00619048	-161.538
P39748	FEN1_HUMAN	FEN1	3260.97	20.1801	0.00618836	-161.594
Q13489	BIRC3_HUMAN	BIRC3	3264.52	20.1801	0.00618163	-161.77
P49916	DNLI3_HUMAN	LIG3	3265.9	20.1801	0.00617902	-161.838
O43149	ZZEF1_HUMAN	ZZEF1	3267.32	20.1801	0.00617633	-161.908
O75151	PHF2_HUMAN	PHF2	3270.51	20.1801	0.00617031	-162.066
Q96QU8	XPO6_HUMAN	XPO6	3272.57	20.1801	0.00616642	-162.169
O15264	MK13_HUMAN	MAPK13	3277.25	20.1801	0.00615762	-162.4
Q9HC98	NEK6_HUMAN	NEK6	3278.22	20.1801	0.00615579	-162.449
O60508	PRP17_HUMAN	CDC40	3280.95	20.1801	0.00615067	-162.584
O60861	GAS7_HUMAN	GAS7	3282.37	20.1801	0.00614801	-162.654
Q9HCE0	EPG5_HUMAN	EPG5	3283.56	20.1801	0.00614578	-162.713
P52756	RBM5_HUMAN	RBM5	3284.04	20.1801	0.00614489	-162.737
Q9Y5J6	T10B_HUMAN	TIMM10B	3285.16	20.1801	0.00614279	-162.792
P01137	TGFB1_HUMAN	TGFB1	3285.49	20.1801	0.00614217	-162.809
Q9UJ83	HACL1_HUMAN	HACL1	3286.01	20.1801	0.0061412	-162.835
Q13614	MTMR2_HUMAN	MTMR2	3286.03	20.1801	0.00614116	-162.836
Q96S15	WDR24_HUMAN	WDR24	3286.83	20.1801	0.00613967	-162.875
Q13451	FKBP5_HUMAN	FKBP5	3287.98	20.1801	0.00613752	-162.932
Q9UDY8	MALT1_HUMAN	MALT1	3291	20.1801	0.00613189	-163.082
Q9UJX3	APC7_HUMAN	ANAPC7	3294.57	20.1801	0.00612525	-163.259
Q96LL9	DJC30_HUMAN	DNAJC30	3295.29	20.1801	0.00612391	-163.294
Q8N8Y2	VA0D2_HUMAN	ATP6V0D2	3296.89	20.1801	0.00612094	-163.374
O75027	ABCB7_HUMAN	ABCB7	3299.23	20.1801	0.00611659	-163.49
Q8NAV1	PR38A_HUMAN	PRPF38A	3303.32	20.1801	0.00610902	-163.692
Q92871	PMM1_HUMAN	PMM1	3305.69	20.1801	0.00610464	-163.81
Q9P2K6	KLH42_HUMAN	KLHL42	3309.18	20.1801	0.0060982	-163.983
P31327	CPSM_HUMAN	CPS1	3314.06	20.1801	0.00608922	-164.225
Q86U38	NOP9_HUMAN	NOP9	3315.94	20.1801	0.00608577	-164.318
Q6UXH1	CREL2_HUMAN	CRELD2	3316.38	20.1801	0.00608496	-164.34
P06241	FYN_HUMAN	FYN	3318.1	20.1801	0.00608181	-164.425
Q15645	PCH2_HUMAN	TRIP13	3330.11	20.1801	0.00605987	-165.02
Q02297	NRG1_HUMAN	NRG1	3330.15	20.1801	0.0060598	-165.022
Q9NZM3	ITSN2_HUMAN	ITSN2	3330.15	20.1801	0.0060598	-165.022
Q9HCD5	NCOA5_HUMAN	NCOA5	3332.31	20.1801	0.00605587	-165.129
Q9Y244	POMP_HUMAN	POMP	3332.59	20.1801	0.00605537	-165.143
Q14CX7	NAA25_HUMAN	NAA25	3333.09	20.1801	0.00605446	-165.168
P82932	RT06_HUMAN	MRPS6	3335.11	20.1801	0.00605079	-165.268
Q86U28	ISCA2_HUMAN	ISCA2	3335.81	20.1801	0.00604952	-165.302
Q14141	SEPT6_HUMAN	SEPTIN6	3336.1	20.1801	0.00604899	-165.317
O75976	CBPD_HUMAN	CPD	3336.9	20.1801	0.00604754	-165.356
Q9NV31	IMP3_HUMAN	IMP3	3339.99	20.1801	0.00604195	-165.51
Q9NXC5	MIOS_HUMAN	MIOS	3342.11	20.1801	0.00603812	-165.615
Q5U5X0	LYRM7_HUMAN	LYRM7	3343.78	20.1801	0.0060351	-165.697
Q9BRT6	LLPH_HUMAN	LLPH	3345.1	20.1801	0.00603272	-165.763
Q15035	TRAM2_HUMAN	TRAM2	3345.12	20.1801	0.00603268	-165.764
Q96FJ2	DYL2_HUMAN	DYNLL2	3346.31	20.1801	0.00603054	-165.823
Q9BSL1	UBAC1_HUMAN	UBAC1	3350.77	20.1801	0.00602251	-166.044
Q9NZT2	OGFR_HUMAN	OGFR	3353.14	20.1801	0.00601825	-166.161
Q9NYZ1	TV23B_HUMAN	TVP23B	3360.53	20.1801	0.00600502	-166.527
Q16626	MEA1_HUMAN	MEA1	3361.6	20.1801	0.00600311	-166.58
Q9NNW7	TRXR2_HUMAN	TXNRD2	3363.13	20.1801	0.00600038	-166.656
Q9UBK9	UXT_HUMAN	UXT	3366.88	20.1801	0.00599369	-166.842
Q5TEU4	NDUF5_HUMAN	NDUFAF5	3368.45	20.1801	0.0059909	-166.92
Q96AE7	TTC17_HUMAN	TTC17	3371.02	20.1801	0.00598633	-167.047
Q96T23	RSF1_HUMAN	RSF1	3371.86	20.1801	0.00598484	-167.089
Q8N0Z6	TTC5_HUMAN	TTC5	3373.28	20.1801	0.00598232	-167.159
O14662	STX16_HUMAN	STX16	3374.3	20.1801	0.00598051	-167.21
Q06330	SUH_HUMAN	RBPJ	3378.35	20.1801	0.00597334	-167.41
Q9UHK6	AMACR_HUMAN	AMACR	3381	20.1801	0.00596866	-167.542
O95563	MPC2_HUMAN	MPC2	3382.24	20.1801	0.00596647	-167.603
Q8IY63	AMOL1_HUMAN	AMOTL1	3382.97	20.1801	0.00596519	-167.639
Q8IWA0	WDR75_HUMAN	WDR75	3385.5	20.1801	0.00596073	-167.765
Q8WUH2	TGFA1_HUMAN	TGFBRAP1	3385.51	20.1801	0.00596071	-167.765
Q00537	CDK17_HUMAN	CDK17	3387.19	20.1801	0.00595776	-167.848
Q9NUL3	STAU2_HUMAN	STAU2	3391.12	20.1801	0.00595085	-168.043
Q9H0C8	ILKAP_HUMAN	ILKAP	3396.73	20.1801	0.00594102	-168.321
Q9H2P0	ADNP_HUMAN	ADNP	3397.85	20.1801	0.00593906	-168.377
Q6XYQ8	SYT10_HUMAN	SYT10	3401.06	20.1801	0.00593346	-168.536
Q92633	LPAR1_HUMAN	LPAR1	3401.66	20.1801	0.00593241	-168.565
Q9UKF6	CPSF3_HUMAN	CPSF3	3403.26	20.1801	0.00592962	-168.645
Q8N3V7	SYNPO_HUMAN	SYNPO	3403.89	20.1801	0.00592853	-168.676
P48067	SC6A9_HUMAN	SLC6A9	3408.06	20.1801	0.00592127	-168.883
Q9Y5P4	CERT_HUMAN	CERT1	3408.51	20.1801	0.00592049	-168.905
Q9Y4K3	TRAF6_HUMAN	TRAF6	3408.77	20.1801	0.00592004	-168.918
P57081	WDR4_HUMAN	WDR4	3409.87	20.1801	0.00591813	-168.972
Q96DM3	RMC1_HUMAN	RMC1	3415.99	20.1801	0.00590753	-169.276
O15084	ANR28_HUMAN	ANKRD28	3416.13	20.1801	0.00590728	-169.283
Q9BQ24	ZFY21_HUMAN	ZFYVE21	3416.47	20.1801	0.0059067	-169.299
O75880	SCO1_HUMAN	SCO1	3417.81	20.1801	0.00590438	-169.366
Q9P0V9	SEP10_HUMAN	SEPTIN10	3426.78	20.1801	0.00588892	-169.81
O60711	LPXN_HUMAN	LPXN	3427.88	20.1801	0.00588704	-169.865
Q9ULX3	NOB1_HUMAN	NOB1	3430.61	20.1801	0.00588235	-170
Q9UMZ2	SYNRG_HUMAN	SYNRG	3430.83	20.1801	0.00588197	-170.011
P18074	ERCC2_HUMAN	ERCC2	3432.74	20.1801	0.0058787	-170.106
Q9UNQ2	DIM1_HUMAN	DIMT1	3433.58	20.1801	0.00587726	-170.147
O00506	STK25_HUMAN	STK25	3433.67	20.1801	0.00587711	-170.152
Q8ND30	LIPB2_HUMAN	PPFIBP2	3434.19	20.1801	0.00587622	-170.177
Q9BW61	DDA1_HUMAN	DDA1	3434.94	20.1801	0.00587494	-170.215
O75954	TSN9_HUMAN	TSPAN9	3437.73	20.1801	0.00587017	-170.353
Q8N0V3	RBFA_HUMAN	RBFA	3444.81	20.1801	0.0058581	-170.704
Q460N5	PAR14_HUMAN	PARP14	3446.31	20.1801	0.00585555	-170.778
Q8NBN7	RDH13_HUMAN	RDH13	3447.58	20.1801	0.0058534	-170.841
Q96Q45	TM237_HUMAN	TMEM237	3448.92	20.1801	0.00585112	-170.907
Q07817	B2CL1_HUMAN	BCL2L1	3449.83	20.1801	0.00584958	-170.953
O96013	PAK4_HUMAN	PAK4	3450.97	20.1801	0.00584765	-171.009
Q9Y2B9	IPKG_HUMAN	PKIG	3457.29	20.1801	0.00583696	-171.322
O75084	FZD7_HUMAN	FZD7	3457.85	20.1801	0.00583601	-171.35
O94888	UBXN7_HUMAN	UBXN7	3458.43	20.1801	0.00583503	-171.379
Q9BVK2	ALG8_HUMAN	ALG8	3461.69	20.1801	0.00582954	-171.54
Q147X3	NAA30_HUMAN	NAA30	3467.45	20.1801	0.00581985	-171.826
Q9BZX2	UCK2_HUMAN	UCK2	3471.47	20.1801	0.00581311	-172.025
Q8NEZ2	VP37A_HUMAN	VPS37A	3476.46	20.1801	0.00580477	-172.272
Q86WB0	ZC3C1_HUMAN	ZC3HC1	3476.86	20.1801	0.0058041	-172.292
Q8NFH5	NUP35_HUMAN	NUP35	3478.41	20.1801	0.00580152	-172.369
Q8NDF8	PAPD5_HUMAN	TENT4B	3481.56	20.1801	0.00579627	-172.525
O00178	GTPB1_HUMAN	GTPBP1	3482.35	20.1801	0.00579495	-172.564
Q9H1H9	KI13A_HUMAN	KIF13A	3484.66	20.1801	0.00579111	-172.678
Q9NV06	DCA13_HUMAN	DCAF13	3487.22	20.1801	0.00578686	-172.805
Q5EBL8	PDZ11_HUMAN	PDZD11	3487.79	20.1801	0.00578591	-172.834
Q8NI36	WDR36_HUMAN	WDR36	3488.58	20.1801	0.0057846	-172.873
Q9BVK8	TM147_HUMAN	TMEM147	3491.47	20.1801	0.00577981	-173.016
Q9HAD4	WDR41_HUMAN	WDR41	3494.16	20.1801	0.00577537	-173.149
P17676	CEBPB_HUMAN	CEBPB	3500.21	20.1801	0.00576538	-173.449
Q9Y3B2	EXOS1_HUMAN	EXOSC1	3503.09	20.1801	0.00576064	-173.592
P37268	FDFT_HUMAN	FDFT1	3506.81	20.1801	0.00575453	-173.776
Q8WUD4	CCD12_HUMAN	CCDC12	3507.71	20.1801	0.00575306	-173.821
Q9NVU0	RPC5_HUMAN	POLR3E	3509.46	20.1801	0.00575019	-173.907
Q6P4A7	SFXN4_HUMAN	SFXN4	3510.42	20.1801	0.00574861	-173.955
O43808	PM34_HUMAN	SLC25A17	3510.69	20.1801	0.00574817	-173.968
O60231	DHX16_HUMAN	DHX16	3512.31	20.1801	0.00574552	-174.049
Q6ZW31	SYDE1_HUMAN	SYDE1	3515.07	20.1801	0.00574101	-174.185
P03905	NU4M_HUMAN	MT-ND4	3516.77	20.1801	0.00573823	-174.27
Q15813	TBCE_HUMAN	TBCE	3517.75	20.1801	0.00573664	-174.318
Q5VW38	GP107_HUMAN	GPR107	3519.99	20.1801	0.00573299	-174.429
P05413	FABPH_HUMAN	FABP3	3521.72	20.1801	0.00573017	-174.515
P20594	ANPRB_HUMAN	NPR2	3522.19	20.1801	0.0057294	-174.538
Q86TB9	PATL1_HUMAN	PATL1	3523.33	20.1801	0.00572755	-174.595
Q8IXQ6	PARP9_HUMAN	PARP9	3525.47	20.1801	0.00572407	-174.701
Q9Y2U8	MAN1_HUMAN	LEMD3	3525.91	20.1801	0.00572336	-174.723
Q8IVH8	M4K3_HUMAN	MAP4K3	3525.94	20.1801	0.00572331	-174.724
Q5MIZ7	P4R3B_HUMAN	PPP4R3B	3529.58	20.1801	0.00571741	-174.904
Q12882	DPYD_HUMAN	DPYD	3531.38	20.1801	0.00571449	-174.994
Q9NUG6	PDRG1_HUMAN	PDRG1	3531.76	20.1801	0.00571388	-175.012
P13051	UNG_HUMAN	UNG	3536.65	20.1801	0.00570598	-175.255
Q13769	THOC5_HUMAN	THOC5	3537.55	20.1801	0.00570453	-175.299
P30530	UFO_HUMAN	AXL	3537.95	20.1801	0.00570388	-175.319
Q8NF37	PCAT1_HUMAN	LPCAT1	3540.61	20.1801	0.0056996	-175.451
O14497	ARI1A_HUMAN	ARID1A	3540.73	20.1801	0.0056994	-175.457
Q96CP2	FWCH2_HUMAN	FLYWCH2	3541.89	20.1801	0.00569754	-175.514
Q9UK99	FBX3_HUMAN	FBXO3	3547.37	20.1801	0.00568874	-175.786
O95376	ARI2_HUMAN	ARIH2	3548.86	20.1801	0.00568635	-175.86
Q5T0F9	C2D1B_HUMAN	CC2D1B	3551.33	20.1801	0.00568239	-175.982
Q9NPD3	EXOS4_HUMAN	EXOSC4	3552.27	20.1801	0.00568089	-176.029
Q70CQ2	UBP34_HUMAN	USP34	3556.45	20.1801	0.00567421	-176.236
Q8TAE8	G45IP_HUMAN	GADD45GIP1	3557.92	20.1801	0.00567187	-176.309
P50613	CDK7_HUMAN	CDK7	3561.7	20.1801	0.00566585	-176.496
Q9UPY3	DICER_HUMAN	DICER1	3561.96	20.1801	0.00566543	-176.509
Q86US8	EST1A_HUMAN	SMG6	3562.2	20.1801	0.00566505	-176.521
Q96GF1	RN185_HUMAN	RNF185	3565.54	20.1801	0.00565975	-176.686
P54803	GALC_HUMAN	GALC	3568.56	20.1801	0.00565496	-176.836
O14929	HAT1_HUMAN	HAT1	3569.9	20.1801	0.00565283	-176.902
Q8NBJ4	GOLM1_HUMAN	GOLM1	3570.49	20.1801	0.0056519	-176.932
Q9H8Y5	ANKZ1_HUMAN	ANKZF1	3571.06	20.1801	0.005651	-176.96
Q5T2E6	ARMD3_HUMAN	ARMH3	3571.14	20.1801	0.00565087	-176.964
Q9BRV8	SIKE1_HUMAN	SIKE1	3574.63	20.1801	0.00564535	-177.137
P21359	NF1_HUMAN	NF1	3577.81	20.1801	0.00564034	-177.294
Q68CQ4	UTP25_HUMAN	UTP25	3578.31	20.1801	0.00563955	-177.319
Q9NTM9	CUTC_HUMAN	CUTC	3579.99	20.1801	0.0056369	-177.402
P35556	FBN2_HUMAN	FBN2	3580.17	20.1801	0.00563662	-177.411
Q9Y3S2	ZN330_HUMAN	ZNF330	3582.89	20.1801	0.00563234	-177.546
Q16611	BAK_HUMAN	BAK1	3583.2	20.1801	0.00563185	-177.562
Q69YN2	C19L1_HUMAN	CWF19L1	3584.09	20.1801	0.00563045	-177.606
O95415	BRI3_HUMAN	BRI3	3587.08	20.1801	0.00562576	-177.754
O00193	SMAP_HUMAN	SMAP	3588.63	20.1801	0.00562333	-177.831
O95361	TRI16_HUMAN	TRIM16	3593.38	20.1801	0.0056159	-178.066
Q96JC1	VPS39_HUMAN	VPS39	3596.66	20.1801	0.00561077	-178.228
Q00013	EM55_HUMAN	MPP1	3608.23	20.1801	0.00559278	-178.802
Q99543	DNJC2_HUMAN	DNAJC2	3608.33	20.1801	0.00559263	-178.807
Q9Y4B5	MTCL1_HUMAN	MTCL1	3609.29	20.1801	0.00559114	-178.854
Q9NSC5	HOME3_HUMAN	HOMER3	3615.55	20.1801	0.00558146	-179.165
Q8WUY1	THEM6_HUMAN	THEM6	3617.96	20.1801	0.00557774	-179.284
P11802	CDK4_HUMAN	CDK4	3618.55	20.1801	0.00557683	-179.313
Q9UDT6	CLIP2_HUMAN	CLIP2	3618.71	20.1801	0.00557659	-179.321
Q9UNX4	WDR3_HUMAN	WDR3	3619.35	20.1801	0.0055756	-179.353
O60678	ANM3_HUMAN	PRMT3	3622.46	20.1801	0.00557081	-179.507
Q9BQ67	GRWD1_HUMAN	GRWD1	3626.42	20.1801	0.00556473	-179.703
Q96HN2	SAHH3_HUMAN	AHCYL2	3627.93	20.1801	0.00556241	-179.778
Q9BQE9	BCL7B_HUMAN	BCL7B	3628.34	20.1801	0.00556179	-179.798
Q9BW27	NUP85_HUMAN	NUP85	3630.37	20.1801	0.00555868	-179.899
O43759	SNG1_HUMAN	SYNGR1	3633.87	20.1801	0.00555332	-180.072
Q10570	CPSF1_HUMAN	CPSF1	3634.45	20.1801	0.00555244	-180.101
Q9BVL4	SELO_HUMAN	SELENOO	3637.09	20.1801	0.00554841	-180.232
O76095	JTB_HUMAN	JTB	3637.19	20.1801	0.00554825	-180.237
Q13330	MTA1_HUMAN	MTA1	3637.19	20.1801	0.00554825	-180.237
Q9NSK7	CS012_HUMAN	C19orf12	3638.43	20.1801	0.00554636	-180.298
O00566	MPP10_HUMAN	MPHOSPH10	3638.5	20.1801	0.00554626	-180.302
Q9Y484	WIPI4_HUMAN	WDR45	3638.96	20.1801	0.00554555	-180.325
Q9P2D3	HTR5B_HUMAN	HEATR5B	3643.52	20.1801	0.00553861	-180.551
P29466	CASP1_HUMAN	CASP1	3645.41	20.1801	0.00553574	-180.644
P55061	BI1_HUMAN	TMBIM6	3645.69	20.1801	0.00553532	-180.658
P42892	ECE1_HUMAN	ECE1	3646.13	20.1801	0.00553465	-180.68
Q4G0J3	LARP7_HUMAN	LARP7	3647.65	20.1801	0.00553234	-180.755
Q9H3M7	TXNIP_HUMAN	TXNIP	3648.46	20.1801	0.00553111	-180.795
P58215	LOXL3_HUMAN	LOXL3	3648.6	20.1801	0.0055309	-180.802
Q00653	NFKB2_HUMAN	NFKB2	3649.86	20.1801	0.00552899	-180.865
Q86WN1	FCSD1_HUMAN	FCHSD1	3650.97	20.1801	0.00552731	-180.92
Q96PM5	ZN363_HUMAN	RCHY1	3652.05	20.1801	0.00552568	-180.973
Q86UL3	GPAT4_HUMAN	GPAT4	3654.35	20.1801	0.0055222	-181.087
Q9P287	BCCIP_HUMAN	BCCIP	3655.03	20.1801	0.00552117	-181.121
Q9HC21	TPC_HUMAN	SLC25A19	3655.99	20.1801	0.00551972	-181.169
Q96EI5	TCAL4_HUMAN	TCEAL4	3656.06	20.1801	0.00551962	-181.172
Q96RR4	KKCC2_HUMAN	CAMKK2	3657.21	20.1801	0.00551788	-181.229
Q13685	AAMP_HUMAN	AAMP	3657.43	20.1801	0.00551755	-181.24
O15226	NKRF_HUMAN	NKRF	3657.63	20.1801	0.00551725	-181.25
Q8IYU8	MICU2_HUMAN	MICU2	3658.59	20.1801	0.0055158	-181.297
Q8TB96	TIP_HUMAN	ITFG1	3658.77	20.1801	0.00551553	-181.306
Q96FV9	THOC1_HUMAN	THOC1	3668.54	20.1801	0.00550084	-181.79
O43715	TRIA1_HUMAN	TRIAP1	3669.95	20.1801	0.00549873	-181.86
P98175	RBM10_HUMAN	RBM10	3671.87	20.1801	0.00549585	-181.955
Q6NUQ1	RINT1_HUMAN	RINT1	3675.03	20.1801	0.00549113	-182.112
Q7Z7F7	RM55_HUMAN	MRPL55	3675.45	20.1801	0.0054905	-182.133
Q9BVJ6	UT14A_HUMAN	UTP14A	3676.75	20.1801	0.00548856	-182.197
P56937	DHB7_HUMAN	HSD17B7	3677.63	20.1801	0.00548724	-182.241
Q9ULQ1	TPC1_HUMAN	TPCN1	3678.81	20.1801	0.00548548	-182.299
Q5T653	RM02_HUMAN	MRPL2	3684.58	20.1801	0.00547689	-182.585
Q93045	STMN2_HUMAN	STMN2	3685.02	20.1801	0.00547624	-182.607
Q9Y3M8	STA13_HUMAN	STARD13	3688.78	20.1801	0.00547066	-182.793
Q0VDG4	SCRN3_HUMAN	SCRN3	3689.88	20.1801	0.00546903	-182.848
Q92636	FAN_HUMAN	NSMAF	3690.1	20.1801	0.0054687	-182.859
Q92466	DDB2_HUMAN	DDB2	3691.04	20.1801	0.00546731	-182.905
P23443	KS6B1_HUMAN	RPS6KB1	3695.26	20.1801	0.00546106	-183.115
Q96C86	DCPS_HUMAN	DCPS	3697.04	20.1801	0.00545843	-183.203
Q9NY93	DDX56_HUMAN	DDX56	3697.17	20.1801	0.00545824	-183.209
P20585	MSH3_HUMAN	MSH3	3698.74	20.1801	0.00545593	-183.287
P49754	VPS41_HUMAN	VPS41	3699.74	20.1801	0.00545445	-183.337
O95999	BCL10_HUMAN	BCL10	3701.76	20.1801	0.00545147	-183.437
Q8N961	ABTB2_HUMAN	ABTB2	3704.37	20.1801	0.00544763	-183.566
Q9BVM2	DPCD_HUMAN	DPCD	3710.21	20.1801	0.00543906	-183.855
O75970	MPDZ_HUMAN	MPDZ	3712.7	20.1801	0.00543541	-183.979
Q15291	RBBP5_HUMAN	RBBP5	3712.74	20.1801	0.00543535	-183.981
P49674	KC1E_HUMAN	CSNK1E	3713.7	20.1801	0.00543395	-184.028
P36954	RPB9_HUMAN	POLR2I	3714.04	20.1801	0.00543345	-184.045
O75153	CLU_HUMAN	CLUH	3715.2	20.1801	0.00543175	-184.103
Q9UGR2	Z3H7B_HUMAN	ZC3H7B	3715.55	20.1801	0.00543124	-184.12
P69849	NOMO3_HUMAN	NOMO3	3717.08	20.1801	0.00542901	-184.196
Q9Y4P1	ATG4B_HUMAN	ATG4B	3721	20.1801	0.00542329	-184.39
Q96I51	RCC1L_HUMAN	RCC1L	3722.39	20.1801	0.00542126	-184.459
P11908	PRPS2_HUMAN	PRPS2	3722.48	20.1801	0.00542113	-184.463
Q86WC4	OSTM1_HUMAN	OSTM1	3722.5	20.1801	0.0054211	-184.464
Q68CP9	ARID2_HUMAN	ARID2	3725.38	20.1801	0.00541691	-184.607
Q9H0L4	CSTFT_HUMAN	CSTF2T	3726.94	20.1801	0.00541464	-184.684
Q53T59	H1BP3_HUMAN	HS1BP3	3732.34	20.1801	0.00540681	-184.952
Q9ULR0	ISY1_HUMAN	ISY1	3732.82	20.1801	0.00540611	-184.976
Q9NU53	GINM1_HUMAN	GINM1	3736.3	20.1801	0.00540108	-185.148
Q6P3X3	TTC27_HUMAN	TTC27	3738.27	20.1801	0.00539823	-185.246
Q14694	UBP10_HUMAN	USP10	3739.69	20.1801	0.00539618	-185.316
P78357	CNTP1_HUMAN	CNTNAP1	3740.26	20.1801	0.00539536	-185.344
P42858	HD_HUMAN	HTT	3740.75	20.1801	0.00539465	-185.369
Q96EL2	RT24_HUMAN	MRPS24	3740.88	20.1801	0.00539447	-185.375
Q5R3I4	TTC38_HUMAN	TTC38	3742.8	20.1801	0.0053917	-185.47
P28347	TEAD1_HUMAN	TEAD1	3746.74	20.1801	0.00538603	-185.666
Q8WUI4	HDAC7_HUMAN	HDAC7	3748.85	20.1801	0.005383	-185.77
Q9Y2E5	MA2B2_HUMAN	MAN2B2	3750.72	20.1801	0.00538031	-185.863
Q969X1	LFG3_HUMAN	TMBIM1	3751.64	20.1801	0.00537899	-185.908
O95926	SYF2_HUMAN	SYF2	3753.01	20.1801	0.00537703	-185.976
O95210	STBD1_HUMAN	STBD1	3754.2	20.1801	0.00537533	-186.035
P78536	ADA17_HUMAN	ADAM17	3755.26	20.1801	0.00537381	-186.088
Q15012	LAP4A_HUMAN	LAPTM4A	3758.22	20.1801	0.00536958	-186.234
Q9UFF9	CNOT8_HUMAN	CNOT8	3761.95	20.1801	0.00536425	-186.419
P61962	DCAF7_HUMAN	DCAF7	3763.89	20.1801	0.00536149	-186.515
Q96G97	BSCL2_HUMAN	BSCL2	3765.52	20.1801	0.00535917	-186.596
Q8IYB5	SMAP1_HUMAN	SMAP1	3765.92	20.1801	0.0053586	-186.616
Q9Y5Q9	TF3C3_HUMAN	GTF3C3	3768.19	20.1801	0.00535537	-186.728
O00625	PIR_HUMAN	PIR	3768.82	20.1801	0.00535447	-186.76
Q9GZP9	DERL2_HUMAN	DERL2	3769.09	20.1801	0.00535409	-186.773
Q9Y496	KIF3A_HUMAN	KIF3A	3770.38	20.1801	0.00535226	-186.837
O14745	NHRF1_HUMAN	NHERF1	3771.54	20.1801	0.00535061	-186.894
Q15031	SYLM_HUMAN	LARS2	3777	20.1801	0.00534288	-187.165
Q01459	DIAC_HUMAN	CTBS	3778.36	20.1801	0.00534095	-187.232
Q8NFP9	NBEA_HUMAN	NBEA	3778.42	20.1801	0.00534087	-187.235
Q92934	BAD_HUMAN	BAD	3779.32	20.1801	0.0053396	-187.28
Q9Y223	GLCNE_HUMAN	GNE	3780.86	20.1801	0.00533742	-187.356
Q9Y508	RN114_HUMAN	RNF114	3781.32	20.1801	0.00533677	-187.379
P54821	PRRX1_HUMAN	PRRX1	3784.92	20.1801	0.0053317	-187.558
Q5T5P2	SKT_HUMAN	KIAA1217	3785.65	20.1801	0.00533067	-187.594
Q9NXV6	CARF_HUMAN	CDKN2AIP	3786.18	20.1801	0.00532992	-187.62
Q13085	ACACA_HUMAN	ACACA	3789.77	20.1801	0.00532487	-187.798
Q5T6F2	UBAP2_HUMAN	UBAP2	3791.22	20.1801	0.00532284	-187.87
P24390	ERD21_HUMAN	KDELR1	3792.35	20.1801	0.00532125	-187.926
P33947	ERD22_HUMAN	KDELR2	3793.49	20.1801	0.00531965	-187.982
Q9NX47	MARH5_HUMAN	MARCHF5	3796.54	20.1801	0.00531538	-188.133
Q5TFE4	NT5D1_HUMAN	NT5DC1	3796.83	20.1801	0.00531497	-188.148
Q96MX6	DAA10_HUMAN	DNAAF10	3797.52	20.1801	0.00531401	-188.182
Q4LDE5	SVEP1_HUMAN	SVEP1	3806.48	20.1801	0.0053015	-188.626
O43660	PLRG1_HUMAN	PLRG1	3807.97	20.1801	0.00529942	-188.7
Q8TBN0	R3GEF_HUMAN	RAB3IL1	3808.32	20.1801	0.00529894	-188.717
Q9NZI7	UBIP1_HUMAN	UBP1	3809.35	20.1801	0.0052975	-188.768
Q9BQK8	LPIN3_HUMAN	LPIN3	3812.85	20.1801	0.00529264	-188.942
Q96PE7	MCEE_HUMAN	MCEE	3813.06	20.1801	0.00529235	-188.952
P31151	S10A7_HUMAN	S100A7	3814.32	20.1801	0.0052906	-189.014
P11234	RALB_HUMAN	RALB	3818.88	20.1801	0.00528428	-189.24
Q15334	L2GL1_HUMAN	LLGL1	3819.01	20.1801	0.00528411	-189.247
Q9HA47	UCK1_HUMAN	UCK1	3820.38	20.1801	0.00528221	-189.315
Q9H8U3	ZFAN3_HUMAN	ZFAND3	3823.41	20.1801	0.00527802	-189.465
Q9Y2Z4	SYYM_HUMAN	YARS2	3823.58	20.1801	0.00527779	-189.473
Q9Y2S7	PDIP2_HUMAN	POLDIP2	3824.49	20.1801	0.00527653	-189.518
O60518	RNBP6_HUMAN	RANBP6	3826.78	20.1801	0.00527338	-189.632
Q8NHZ8	CDC26_HUMAN	CDC26	3827.03	20.1801	0.00527303	-189.644
Q14137	BOP1_HUMAN	BOP1	3827.41	20.1801	0.00527251	-189.663
Q9UJA5	TRM6_HUMAN	TRMT6	3831.71	20.1801	0.00526659	-189.876
O94876	TMCC1_HUMAN	TMCC1	3833.81	20.1801	0.00526371	-189.98
P52298	NCBP2_HUMAN	NCBP2	3834.66	20.1801	0.00526254	-190.022
Q8IXK2	GLT12_HUMAN	GALNT12	3838.36	20.1801	0.00525747	-190.206
Q8TEQ6	GEMI5_HUMAN	GEMIN5	3839.57	20.1801	0.00525581	-190.266
Q8TDD1	DDX54_HUMAN	DDX54	3839.77	20.1801	0.00525554	-190.276
O95163	ELP1_HUMAN	ELP1	3841.75	20.1801	0.00525283	-190.374
Q86SZ2	TPC6B_HUMAN	TRAPPC6B	3842.53	20.1801	0.00525176	-190.412
Q96CD0	FBXL8_HUMAN	FBXL8	3846.52	20.1801	0.00524631	-190.61
Q9Y613	FHOD1_HUMAN	FHOD1	3851.12	20.1801	0.00524005	-190.838
P07311	ACYP1_HUMAN	ACYP1	3851.65	20.1801	0.00523933	-190.864
Q9NSY2	STAR5_HUMAN	STARD5	3852.46	20.1801	0.00523822	-190.904
Q9Y2L5	TPPC8_HUMAN	TRAPPC8	3853.66	20.1801	0.00523659	-190.964
Q9NX20	RM16_HUMAN	MRPL16	3854.12	20.1801	0.00523597	-190.987
Q86UT6	NLRX1_HUMAN	NLRX1	3854.55	20.1801	0.00523538	-191.008
Q9NVU7	SDA1_HUMAN	SDAD1	3859.64	20.1801	0.00522848	-191.26
P56211	ARP19_HUMAN	ARPP19	3867.48	20.1801	0.00521788	-191.649
O94763	RMP_HUMAN	URI1	3867.76	20.1801	0.0052175	-191.663
Q9ULF5	S39AA_HUMAN	SLC39A10	3872.51	20.1801	0.0052111	-191.898
P50440	GATM_HUMAN	GATM	3877.26	20.1801	0.00520472	-192.133
Q8NCC5	SPX3_HUMAN	SLC37A3	3878.43	20.1801	0.00520315	-192.191
Q9NYB0	TE2IP_HUMAN	TERF2IP	3881.62	20.1801	0.00519887	-192.349
Q06265	EXOS9_HUMAN	EXOSC9	3883.02	20.1801	0.005197	-192.419
O75157	T22D2_HUMAN	TSC22D2	3888.85	20.1801	0.00518921	-192.708
Q5R372	RBG1L_HUMAN	RABGAP1L	3890.59	20.1801	0.00518689	-192.794
O95084	PRS23_HUMAN	PRSS23	3891.33	20.1801	0.0051859	-192.831
Q9BZI7	REN3B_HUMAN	UPF3B	3892.17	20.1801	0.00518478	-192.872
Q5VWJ9	SNX30_HUMAN	SNX30	3893.26	20.1801	0.00518333	-192.926
P53677	AP3M2_HUMAN	AP3M2	3893.42	20.1801	0.00518312	-192.934
P19387	RPB3_HUMAN	POLR2C	3898.02	20.1801	0.005177	-193.162
Q8IV20	LACC1_HUMAN	LACC1	3907.97	20.1801	0.00516382	-193.655
Q9NVS2	RT18A_HUMAN	MRPS18A	3909.31	20.1801	0.00516205	-193.722
P85037	FOXK1_HUMAN	FOXK1	3913.24	20.1801	0.00515686	-193.916
Q8TF65	GIPC2_HUMAN	GIPC2	3916.39	20.1801	0.00515272	-194.072
Q99973	TEP1_HUMAN	TEP1	3919.21	20.1801	0.00514901	-194.212
Q8N6N6	NATD1_HUMAN	NATD1	3920.92	20.1801	0.00514676	-194.297
Q7Z794	K2C1B_HUMAN	KRT77	3924.58	20.1801	0.00514196	-194.478
Q969G6	RIFK_HUMAN	RFK	3926.32	20.1801	0.00513969	-194.564
Q9NWS0	PIHD1_HUMAN	PIH1D1	3926.93	20.1801	0.00513889	-194.595
O95757	HS74L_HUMAN	HSPA4L	3927.9	20.1801	0.00513762	-194.643
Q6NZY4	ZCHC8_HUMAN	ZCCHC8	3930.45	20.1801	0.00513428	-194.769
Q9BR61	ACBD6_HUMAN	ACBD6	3933.97	20.1801	0.00512969	-194.944
O75683	SURF6_HUMAN	SURF6	3936.42	20.1801	0.0051265	-195.065
Q9BXW7	HDHD5_HUMAN	HDHD5	3938.41	20.1801	0.00512391	-195.164
Q9P273	TEN3_HUMAN	TENM3	3941.57	20.1801	0.0051198	-195.32
O14874	BCKD_HUMAN	BCKDK	3943.36	20.1801	0.00511748	-195.409
Q9C035	TRIM5_HUMAN	TRIM5	3944.5	20.1801	0.005116	-195.465
Q86W42	THOC6_HUMAN	THOC6	3947.33	20.1801	0.00511233	-195.606
Q9NWT8	AKIP_HUMAN	AURKAIP1	3950.9	20.1801	0.00510771	-195.782
Q9BZM5	ULBP2_HUMAN	ULBP2	3951.95	20.1801	0.00510635	-195.834
Q6P1X6	CH082_HUMAN	C8orf82	3958.38	20.1801	0.00509806	-196.153
Q9H7L9	SDS3_HUMAN	SUDS3	3961.6	20.1801	0.00509391	-196.313
Q6ZS17	RIPR1_HUMAN	RIPOR1	3964.52	20.1801	0.00509016	-196.457
Q96LW7	CAR19_HUMAN	CARD19	3965.14	20.1801	0.00508937	-196.488
O94967	WDR47_HUMAN	WDR47	3969.7	20.1801	0.00508352	-196.714
Q12788	TBL3_HUMAN	TBL3	3970.04	20.1801	0.00508308	-196.731
Q9H6U8	ALG9_HUMAN	ALG9	3970.1	20.1801	0.00508301	-196.734
Q99808	S29A1_HUMAN	SLC29A1	3971.01	20.1801	0.00508184	-196.779
Q9BZ29	DOCK9_HUMAN	DOCK9	3973.97	20.1801	0.00507806	-196.926
Q9Y291	RT33_HUMAN	MRPS33	3974.09	20.1801	0.0050779	-196.932
Q9NXE4	NSMA3_HUMAN	SMPD4	3974.16	20.1801	0.00507782	-196.935
Q9BRP8	PYM1_HUMAN	PYM1	3979.28	20.1801	0.00507128	-197.189
P78316	NOP14_HUMAN	NOP14	3983.73	20.1801	0.00506562	-197.409
Q9H6K4	OPA3_HUMAN	OPA3	3984.09	20.1801	0.00506516	-197.427
P46199	IF2M_HUMAN	MTIF2	3986.35	20.1801	0.00506229	-197.539
Q9UKM7	MA1B1_HUMAN	MAN1B1	3989.59	20.1801	0.00505818	-197.7
O14925	TIM23_HUMAN	TIMM23	3997.23	20.1801	0.00504851	-198.078
Q9BQ70	TCF25_HUMAN	TCF25	4000.37	20.1801	0.00504455	-198.234
Q8N5W9	RFLB_HUMAN	RFLNB	4000.63	20.1801	0.00504422	-198.247
Q9BQ39	DDX50_HUMAN	DDX50	4004.4	20.1801	0.00503947	-198.434
Q9Y5U2	TSSC4_HUMAN	TSSC4	4005.24	20.1801	0.00503841	-198.475
Q14746	COG2_HUMAN	COG2	4007.13	20.1801	0.00503604	-198.569
Q14653	IRF3_HUMAN	IRF3	4007.61	20.1801	0.00503543	-198.593
O43924	PDE6D_HUMAN	PDE6D	4009.51	20.1801	0.00503305	-198.687
P82914	RT15_HUMAN	MRPS15	4014.72	20.1801	0.00502651	-198.945
Q14978	NOLC1_HUMAN	NOLC1	4016.28	20.1801	0.00502456	-199.022
Q8IW45	NNRD_HUMAN	NAXD	4017.25	20.1801	0.00502335	-199.07
Q14146	URB2_HUMAN	URB2	4018.31	20.1801	0.00502202	-199.123
Q5VTQ0	TT39B_HUMAN	TTC39B	4022.41	20.1801	0.00501691	-199.326
Q96MU7	YTDC1_HUMAN	YTHDC1	4022.46	20.1801	0.00501684	-199.329
Q8IYB7	DI3L2_HUMAN	DIS3L2	4023.61	20.1801	0.00501541	-199.386
Q92759	TF2H4_HUMAN	GTF2H4	4024.5	20.1801	0.0050143	-199.43
Q9BW62	KATL1_HUMAN	KATNAL1	4025.45	20.1801	0.00501312	-199.477
P02462	CO4A1_HUMAN	COL4A1	4027.66	20.1801	0.00501037	-199.586
Q9Y5T5	UBP16_HUMAN	USP16	4029.39	20.1801	0.00500821	-199.672
Q96B49	TOM6_HUMAN	TOMM6	4032.43	20.1801	0.00500444	-199.823
Q969G3	SMCE1_HUMAN	SMARCE1	4032.68	20.1801	0.00500413	-199.835
P82675	RT05_HUMAN	MRPS5	4035.06	20.1801	0.00500118	-199.953
O75170	PP6R2_HUMAN	PPP6R2	4044.91	20.1801	0.004989	-200.441
Q4KMP7	TB10B_HUMAN	TBC1D10B	4046.33	20.1801	0.00498725	-200.511
Q6UWP7	LCLT1_HUMAN	LCLAT1	4047.38	20.1801	0.00498595	-200.563
O94916	NFAT5_HUMAN	NFAT5	4051.28	20.1801	0.00498115	-200.757
Q9NXG2	THUM1_HUMAN	THUMPD1	4058.31	20.1801	0.00497253	-201.105
Q12972	PP1R8_HUMAN	PPP1R8	4062.7	20.1801	0.00496715	-201.323
Q9BVC4	LST8_HUMAN	MLST8	4062.75	20.1801	0.00496709	-201.325
Q9ULJ6	ZMIZ1_HUMAN	ZMIZ1	4062.98	20.1801	0.00496681	-201.336
Q96MH6	DIESL_HUMAN	TMEM68	4069.27	20.1801	0.00495913	-201.648
Q9NWB6	ARGL1_HUMAN	ARGLU1	4069.63	20.1801	0.00495869	-201.666
Q7KZI7	MARK2_HUMAN	MARK2	4071.09	20.1801	0.00495692	-201.738
Q8N6S5	AR6P6_HUMAN	ARL6IP6	4071.92	20.1801	0.00495591	-201.779
Q8TB40	ABHD4_HUMAN	ABHD4	4075.05	20.1801	0.0049521	-201.935
Q05519	SRS11_HUMAN	SRSF11	4075.85	20.1801	0.00495113	-201.974
Q14693	LPIN1_HUMAN	LPIN1	4076.36	20.1801	0.00495051	-201.999
Q9UKX7	NUP50_HUMAN	NUP50	4081.72	20.1801	0.00494401	-202.265
P25686	DNJB2_HUMAN	DNAJB2	4082.15	20.1801	0.00494349	-202.286
Q9Y6K9	NEMO_HUMAN	IKBKG	4082.31	20.1801	0.00494329	-202.294
Q5TC12	ATPF1_HUMAN	ATPAF1	4082.5	20.1801	0.00494306	-202.304
Q9HBL8	NMRL1_HUMAN	NMRAL1	4085.42	20.1801	0.00493953	-202.448
Q9H1X3	DJC25_HUMAN	DNAJC25	4090.45	20.1801	0.00493345	-202.698
P82663	RT25_HUMAN	MRPS25	4091.27	20.1801	0.00493247	-202.738
O75448	MED24_HUMAN	MED24	4093.82	20.1801	0.00492939	-202.865
Q9Y580	RBM7_HUMAN	RBM7	4097.14	20.1801	0.0049254	-203.029
Q9NP92	RT30_HUMAN	MRPS30	4098.55	20.1801	0.0049237	-203.099
P51784	UBP11_HUMAN	USP11	4099.76	20.1801	0.00492225	-203.159
Q6P3W7	SCYL2_HUMAN	SCYL2	4101.3	20.1801	0.0049204	-203.235
Q9BQC6	RT63_HUMAN	MRPL57	4104.82	20.1801	0.00491618	-203.41
Q9NQT5	EXOS3_HUMAN	EXOSC3	4105.8	20.1801	0.00491501	-203.458
P82921	RT21_HUMAN	MRPS21	4106.02	20.1801	0.00491475	-203.469
Q9Y243	AKT3_HUMAN	AKT3	4109.22	20.1801	0.00491092	-203.628
Q5T440	CAF17_HUMAN	IBA57	4113.99	20.1801	0.00490523	-203.864
P82912	RT11_HUMAN	MRPS11	4115.13	20.1801	0.00490387	-203.921
P21953	ODBB_HUMAN	BCKDHB	4118.76	20.1801	0.00489955	-204.101
O43719	HTSF1_HUMAN	HTATSF1	4123.71	20.1801	0.00489366	-204.346
Q8IUF1;Q9BRT8	ZNG1A_HUMAN;ZNG1B_HUMAN	ZNG1A;ZNG1B	4126.96	20.1801	0.00488981	-204.507
Q676U5	A16L1_HUMAN	ATG16L1	4127.44	20.1801	0.00488924	-204.531
Q969X6	UTP4_HUMAN	UTP4	4128.21	20.1801	0.00488833	-204.569
Q9BTY7	HGH1_HUMAN	HGH1	4129.2	20.1801	0.00488716	-204.618
Q53SF7	COBL1_HUMAN	COBLL1	4131.44	20.1801	0.00488451	-204.729
Q9Y4D1	DAAM1_HUMAN	DAAM1	4140.25	20.1801	0.00487411	-205.165
Q96JH7	VCIP1_HUMAN	VCPIP1	4140.68	20.1801	0.00487361	-205.187
Q9H330	TM245_HUMAN	TMEM245	4141.02	20.1801	0.00487321	-205.204
Q8IXM6	NRM_HUMAN	NRM	4143.05	20.1801	0.00487082	-205.304
Q13017	RHG05_HUMAN	ARHGAP5	4145.36	20.1801	0.00486811	-205.419
P51159	RB27A_HUMAN	RAB27A	4146.4	20.1801	0.00486688	-205.47
Q08170	SRSF4_HUMAN	SRSF4	4149.66	20.1801	0.00486306	-205.632
Q6ZSZ5	ARHGI_HUMAN	ARHGEF18	4149.99	20.1801	0.00486267	-205.648
Q14999	CUL7_HUMAN	CUL7	4150.76	20.1801	0.00486177	-205.686
Q01780	EXOSX_HUMAN	EXOSC10	4153.34	20.1801	0.00485875	-205.814
Q9NRZ7	PLCC_HUMAN	AGPAT3	4159.55	20.1801	0.0048515	-206.122
O43290	SNUT1_HUMAN	SART1	4162.68	20.1801	0.00484785	-206.277
O60551	NMT2_HUMAN	NMT2	4162.9	20.1801	0.00484759	-206.288
Q8IUR7	ARMC8_HUMAN	ARMC8	4166.14	20.1801	0.00484382	-206.448
Q9H0X4	F234A_HUMAN	FAM234A	4168.52	20.1801	0.00484106	-206.566
Q8IXJ6	SIR2_HUMAN	SIRT2	4169.46	20.1801	0.00483997	-206.613
Q9HAS0	NJMU_HUMAN	C17orf75	4170.95	20.1801	0.00483824	-206.687
O76054	S14L2_HUMAN	SEC14L2	4174.13	20.1801	0.00483455	-206.844
Q8IWV8	UBR2_HUMAN	UBR2	4175.67	20.1801	0.00483277	-206.921
Q96II8	LRCH3_HUMAN	LRCH3	4175.84	20.1801	0.00483257	-206.929
Q9BV20	MTNA_HUMAN	MRI1	4179.02	20.1801	0.0048289	-207.087
Q96GQ5	RUSF1_HUMAN	RUSF1	4180.52	20.1801	0.00482716	-207.161
Q86Y46	K2C73_HUMAN	KRT73	4181.27	20.1801	0.0048263	-207.198
Q96NE9	FRMD6_HUMAN	FRMD6	4181.46	20.1801	0.00482608	-207.208
Q8N4T8	CBR4_HUMAN	CBR4	4184.19	20.1801	0.00482293	-207.343
Q9Y6R4	M3K4_HUMAN	MAP3K4	4187.67	20.1801	0.00481892	-207.515
Q9H5N1	RABE2_HUMAN	RABEP2	4188.06	20.1801	0.00481847	-207.535
Q9BZE9	ASPC1_HUMAN	ASPSCR1	4193.31	20.1801	0.00481244	-207.795
Q13153	PAK1_HUMAN	PAK1	4193.96	20.1801	0.00481169	-207.827
Q8IVH4	MMAA_HUMAN	MMAA	4195.5	20.1801	0.00480993	-207.903
Q86SR1	GLT10_HUMAN	GALNT10	4199.11	20.1801	0.00480579	-208.082
P13929	ENOB_HUMAN	ENO3	4200.02	20.1801	0.00480475	-208.127
O60879	DIAP2_HUMAN	DIAPH2	4205.98	20.1801	0.00479794	-208.423
Q8WUA2	PPIL4_HUMAN	PPIL4	4205.99	20.1801	0.00479793	-208.423
Q9NWV8	BABA1_HUMAN	BABAM1	4207.05	20.1801	0.00479672	-208.476
Q96GP6	SREC2_HUMAN	SCARF2	4214.49	20.1801	0.00478825	-208.844
Q13049	TRI32_HUMAN	TRIM32	4215.21	20.1801	0.00478744	-208.88
P82664	RT10_HUMAN	MRPS10	4216.14	20.1801	0.00478638	-208.926
Q8N1Q1	CAH13_HUMAN	CA13	4216.93	20.1801	0.00478548	-208.965
O14920	IKKB_HUMAN	IKBKB	4219.88	20.1801	0.00478214	-209.111
Q14320	FA50A_HUMAN	FAM50A	4220.31	20.1801	0.00478165	-209.133
Q9H920	RN121_HUMAN	RNF121	4221.31	20.1801	0.00478052	-209.182
O60825	F262_HUMAN	PFKFB2	4221.4	20.1801	0.00478042	-209.187
Q9Y6M4	KC1G3_HUMAN	CSNK1G3	4221.41	20.1801	0.00478041	-209.187
Q8TBX8	PI42C_HUMAN	PIP4K2C	4221.66	20.1801	0.00478012	-209.2
Q96RT1	ERBIN_HUMAN	ERBIN	4221.8	20.1801	0.00477996	-209.207
O43818	U3IP2_HUMAN	RRP9	4223.23	20.1801	0.00477835	-209.277
Q9UJV9	DDX41_HUMAN	DDX41	4227.87	20.1801	0.0047731	-209.507
Q7Z2K6	ERMP1_HUMAN	ERMP1	4230.22	20.1801	0.00477045	-209.624
Q5F1R6	DJC21_HUMAN	DNAJC21	4234.62	20.1801	0.00476549	-209.842
Q9Y5A7	NUB1_HUMAN	NUB1	4234.98	20.1801	0.00476509	-209.86
O14733	MP2K7_HUMAN	MAP2K7	4239.98	20.1801	0.00475947	-210.108
Q8N5N7	RM50_HUMAN	MRPL50	4243.57	20.1801	0.00475544	-210.285
Q8WUX1	S38A5_HUMAN	SLC38A5	4243.9	20.1801	0.00475507	-210.302
O14732	IMPA2_HUMAN	IMPA2	4245.42	20.1801	0.00475337	-210.377
P56962	STX17_HUMAN	STX17	4245.54	20.1801	0.00475324	-210.383
Q9GZT6	CC90B_HUMAN	CCDC90B	4249.12	20.1801	0.00474923	-210.56
Q9H2C0	GAN_HUMAN	GAN	4256.24	20.1801	0.00474129	-210.913
O14613	BORG1_HUMAN	CDC42EP2	4256.25	20.1801	0.00474127	-210.914
Q9Y646	CBPQ_HUMAN	CPQ	4256.61	20.1801	0.00474087	-210.932
Q8N1F8	S11IP_HUMAN	STK11IP	4257.78	20.1801	0.00473957	-210.99
P41223	BUD31_HUMAN	BUD31	4259.31	20.1801	0.00473787	-211.065
Q9BYM8	HOIL1_HUMAN	RBCK1	4270.42	20.1801	0.00472554	-211.616
P49914	MTHFS_HUMAN	MTHFS	4270.57	20.1801	0.00472538	-211.623
Q9NXX6	NSE4A_HUMAN	NSMCE4A	4272.11	20.1801	0.00472367	-211.7
Q9H6S0	YTDC2_HUMAN	YTHDC2	4274.77	20.1801	0.00472073	-211.831
Q8NHV4	NEDD1_HUMAN	NEDD1	4275.47	20.1801	0.00471996	-211.866
Q9BSF4	TIM29_HUMAN	TIMM29	4277.11	20.1801	0.00471815	-211.947
Q8WUY8	NAT14_HUMAN	NAT14	4278.01	20.1801	0.00471716	-211.992
Q9H0W8	SMG9_HUMAN	SMG9	4279.35	20.1801	0.00471568	-212.058
Q8WVT3	TPC12_HUMAN	TRAPPC12	4281.77	20.1801	0.00471302	-212.178
Q99447	PCY2_HUMAN	PCYT2	4282.77	20.1801	0.00471192	-212.228
Q8TBE9	NANP_HUMAN	NANP	4282.79	20.1801	0.00471189	-212.229
Q15545	TAF7_HUMAN	TAF7	4285.68	20.1801	0.00470872	-212.372
A6NGC4	TLCD2_HUMAN	TLCD2	4286.67	20.1801	0.00470763	-212.421
Q12791	KCMA1_HUMAN	KCNMA1	4291.78	20.1801	0.00470202	-212.674
Q96DE0	NUD16_HUMAN	NUDT16	4293.21	20.1801	0.00470046	-212.745
Q9BV19	CA050_HUMAN	C1orf50	4298.22	20.1801	0.00469498	-212.994
Q9H936	GHC1_HUMAN	SLC25A22	4301.36	20.1801	0.00469155	-213.149
Q9H6V9	LDAH_HUMAN	LDAH	4302	20.1801	0.00469085	-213.181
Q6NXT4	ZNT6_HUMAN	SLC30A6	4302.13	20.1801	0.00469071	-213.187
Q9NRF2	SH2B1_HUMAN	SH2B1	4302.97	20.1801	0.0046898	-213.229
Q9UIL1	SCOC_HUMAN	SCOC	4303.58	20.1801	0.00468913	-213.259
Q5H9R7	PP6R3_HUMAN	PPP6R3	4306.82	20.1801	0.0046856	-213.42
Q9HCN4	GPN1_HUMAN	GPN1	4308.97	20.1801	0.00468327	-213.526
Q5JU69	TOR2A_HUMAN	TOR2A	4309.18	20.1801	0.00468304	-213.537
A6ZKI3	RTL8C_HUMAN	RTL8C	4310.92	20.1801	0.00468115	-213.623
Q8IWZ3	ANKH1_HUMAN	ANKHD1	4311.64	20.1801	0.00468037	-213.659
Q9Y2H1	ST38L_HUMAN	STK38L	4313.24	20.1801	0.00467863	-213.738
Q8IVF7	FMNL3_HUMAN	FMNL3	4316.4	20.1801	0.0046752	-213.894
Q9H0V9	LMA2L_HUMAN	LMAN2L	4316.82	20.1801	0.00467475	-213.915
P49069	CAMLG_HUMAN	CAMLG	4317.15	20.1801	0.00467439	-213.932
Q12996	CSTF3_HUMAN	CSTF3	4317.55	20.1801	0.00467396	-213.951
O95155	UBE4B_HUMAN	UBE4B	4319.69	20.1801	0.00467164	-214.057
O14647	CHD2_HUMAN	CHD2	4320.55	20.1801	0.00467071	-214.1
Q9NVE7	PANK4_HUMAN	PANK4	4321.1	20.1801	0.00467012	-214.127
O00267	SPT5H_HUMAN	SUPT5H	4322.27	20.1801	0.00466885	-214.185
Q96E11	RRFM_HUMAN	MRRF	4327.75	20.1801	0.00466294	-214.457
P42772	CDN2B_HUMAN	CDKN2B	4328.6	20.1801	0.00466203	-214.499
O43464	HTRA2_HUMAN	HTRA2	4332.67	20.1801	0.00465765	-214.701
Q13868	EXOS2_HUMAN	EXOSC2	4332.86	20.1801	0.00465744	-214.71
O15431	COPT1_HUMAN	SLC31A1	4333.43	20.1801	0.00465683	-214.738
O75817	POP7_HUMAN	POP7	4340.08	20.1801	0.0046497	-215.068
P60604	UB2G2_HUMAN	UBE2G2	4341.63	20.1801	0.00464804	-215.145
Q96D46	NMD3_HUMAN	NMD3	4341.64	20.1801	0.00464802	-215.145
Q5VTR2	BRE1A_HUMAN	RNF20	4344.17	20.1801	0.00464532	-215.271
Q9P2I0	CPSF2_HUMAN	CPSF2	4352.65	20.1801	0.00463627	-215.691
Q13889	TF2H3_HUMAN	GTF2H3	4354.76	20.1801	0.00463402	-215.795
Q9H6H4	REEP4_HUMAN	REEP4	4355.89	20.1801	0.00463282	-215.851
Q9P2X3	IMPCT_HUMAN	IMPACT	4357.44	20.1801	0.00463117	-215.928
Q8IWT0	ARCH_HUMAN	ZBTB8OS	4361.93	20.1801	0.0046264	-216.151
Q9Y4C2	TCAF1_HUMAN	TCAF1	4367.96	20.1801	0.00462002	-216.449
Q9H082	RB33B_HUMAN	RAB33B	4375.61	20.1801	0.00461194	-216.829
O00584	RNT2_HUMAN	RNASET2	4376.99	20.1801	0.00461049	-216.897
P21127	CD11B_HUMAN	CDK11B	4379.26	20.1801	0.0046081	-217.009
Q96BN8	OTUL_HUMAN	OTULIN	4382.13	20.1801	0.00460508	-217.152
O43184	ADA12_HUMAN	ADAM12	4383.51	20.1801	0.00460363	-217.22
Q9NQH7	XPP3_HUMAN	XPNPEP3	4386.95	20.1801	0.00460002	-217.39
Q14669	TRIPC_HUMAN	TRIP12	4391.83	20.1801	0.00459491	-217.632
Q9NW82	WDR70_HUMAN	WDR70	4393.13	20.1801	0.00459355	-217.697
Q9UPM8	AP4E1_HUMAN	AP4E1	4397.6	20.1801	0.00458888	-217.918
Q14012	KCC1A_HUMAN	CAMK1	4408.86	20.1801	0.00457716	-218.476
Q9NS00	C1GLT_HUMAN	C1GALT1	4410.81	20.1801	0.00457513	-218.573
Q9H0U9	TSYL1_HUMAN	TSPYL1	4413.36	20.1801	0.00457249	-218.699
Q9H0Q0	CYRIA_HUMAN	CYRIA	4416.78	20.1801	0.00456895	-218.869
P49840	GSK3A_HUMAN	GSK3A	4420.02	20.1801	0.0045656	-219.029
Q9Y547	IFT25_HUMAN	IFT25	4421.24	20.1801	0.00456434	-219.09
Q13362	2A5G_HUMAN	PPP2R5C	4421.91	20.1801	0.00456365	-219.123
O43896	KIF1C_HUMAN	KIF1C	4426.9	20.1801	0.00455851	-219.37
Q86Y56	DAAF5_HUMAN	DNAAF5	4427.01	20.1801	0.00455839	-219.376
O96007	MOC2B_HUMAN	MOCS2	4429.98	20.1801	0.00455534	-219.523
Q13496	MTM1_HUMAN	MTM1	4431.21	20.1801	0.00455407	-219.584
Q9GZU7	CTDS1_HUMAN	CTDSP1	4432.04	20.1801	0.00455322	-219.625
Q658Y4	F91A1_HUMAN	FAM91A1	4438.51	20.1801	0.00454658	-219.945
Q8WW01	SEN15_HUMAN	TSEN15	4439.04	20.1801	0.00454604	-219.972
Q9Y6M7	S4A7_HUMAN	SLC4A7	4439.88	20.1801	0.00454518	-220.013
P16298	PP2BB_HUMAN	PPP3CB	4440.43	20.1801	0.00454462	-220.041
P43250	GRK6_HUMAN	GRK6	4448.33	20.1801	0.00453655	-220.432
Q9C0I1	MTMRC_HUMAN	MTMR12	4452.71	20.1801	0.00453208	-220.649
Q9BRJ2	RM45_HUMAN	MRPL45	4456.94	20.1801	0.00452778	-220.859
Q06587	RING1_HUMAN	RING1	4457.02	20.1801	0.0045277	-220.863
P11274	BCR_HUMAN	BCR	4461.03	20.1801	0.00452363	-221.061
O43427	FIBP_HUMAN	FIBP	4461.26	20.1801	0.0045234	-221.073
Q8NEB9	PK3C3_HUMAN	PIK3C3	4461.38	20.1801	0.00452328	-221.079
Q92615	LAR4B_HUMAN	LARP4B	4463.35	20.1801	0.00452128	-221.176
A0A0J9YX35	HV64D_HUMAN	IGHV3-64D	4463.83	20.1801	0.00452079	-221.2
Q96S06	LMF1_HUMAN	LMF1	4464.27	20.1801	0.00452035	-221.222
O95822	DCMC_HUMAN	MLYCD	4464.61	20.1801	0.00452	-221.239
Q9H0B6	KLC2_HUMAN	KLC2	4465	20.1801	0.00451961	-221.258
Q14739	LBR_HUMAN	LBR	4466.96	20.1801	0.00451762	-221.355
P62068;O75317	UBP12_HUMAN;UBP46_HUMAN	USP12;USP46	4468.78	20.1801	0.00451579	-221.445
O75410	TACC1_HUMAN	TACC1	4469.27	20.1801	0.00451529	-221.47
Q9H7N4	SFR19_HUMAN	SCAF1	4472.69	20.1801	0.00451184	-221.639
Q643R3	LPCT4_HUMAN	LPCAT4	4477.19	20.1801	0.0045073	-221.862
P52564	MP2K6_HUMAN	MAP2K6	4478.34	20.1801	0.00450615	-221.919
Q96S59	RANB9_HUMAN	RANBP9	4481.28	20.1801	0.00450319	-222.065
Q6GMV2	SMYD5_HUMAN	SMYD5	4481.55	20.1801	0.00450292	-222.078
Q9BT73	PSMG3_HUMAN	PSMG3	4481.86	20.1801	0.00450261	-222.094
Q9UKV3	ACINU_HUMAN	ACIN1	4485.47	20.1801	0.00449898	-222.272
Q9NYK5	RM39_HUMAN	MRPL39	4485.98	20.1801	0.00449847	-222.298
Q9BQ61	TRIR_HUMAN	TRIR	4488.81	20.1801	0.00449563	-222.438
Q6ZT21	TMPPE_HUMAN	TMPPE	4490.83	20.1801	0.00449361	-222.538
Q8WWC4	MAIP1_HUMAN	MAIP1	4490.97	20.1801	0.00449347	-222.545
O43172	PRP4_HUMAN	PRPF4	4494.53	20.1801	0.00448991	-222.721
Q6PI48	SYDM_HUMAN	DARS2	4502.44	20.1801	0.00448203	-223.113
Q9Y2I7	FYV1_HUMAN	PIKFYVE	4502.55	20.1801	0.00448192	-223.119
O14933	UB2L6_HUMAN	UBE2L6	4503.77	20.1801	0.0044807	-223.179
Q99417	MYCBP_HUMAN	MYCBP	4507.19	20.1801	0.0044773	-223.349
Q8TDZ2	MICA1_HUMAN	MICAL1	4510.66	20.1801	0.00447386	-223.521
Q96P11	NSUN5_HUMAN	NSUN5	4511.99	20.1801	0.00447254	-223.587
Q13530	SERC3_HUMAN	SERINC3	4512.27	20.1801	0.00447226	-223.601
Q9Y606	PUS1_HUMAN	PUS1	4517.23	20.1801	0.00446735	-223.846
Q8WXA9	SREK1_HUMAN	SREK1	4520	20.1801	0.00446461	-223.984
O00712	NFIB_HUMAN	NFIB	4520.22	20.1801	0.0044644	-223.994
Q9UHD9	UBQL2_HUMAN	UBQLN2	4521.43	20.1801	0.0044632	-224.054
Q7Z3E5	ARMC9_HUMAN	ARMC9	4522.41	20.1801	0.00446223	-224.103
Q9NWZ5	UCKL1_HUMAN	UCKL1	4523.66	20.1801	0.004461	-224.165
P29353	SHC1_HUMAN	SHC1	4525.58	20.1801	0.00445911	-224.26
Q9Y6W3	CAN7_HUMAN	CAPN7	4526.06	20.1801	0.00445864	-224.284
Q8WVC6	DCAKD_HUMAN	DCAKD	4536.47	20.1801	0.0044484	-224.8
Q9UQ90	SPG7_HUMAN	SPG7	4538.14	20.1801	0.00444677	-224.882
Q8NBN3	TM87A_HUMAN	TMEM87A	4540.62	20.1801	0.00444434	-225.005
Q9NWZ3	IRAK4_HUMAN	IRAK4	4545.25	20.1801	0.00443981	-225.235
Q8NHH9	ATLA2_HUMAN	ATL2	4548.23	20.1801	0.0044369	-225.382
Q15847	ADIRF_HUMAN	ADIRF	4548.67	20.1801	0.00443647	-225.404
A9UHW6	MI4GD_HUMAN	MIF4GD	4563.33	20.1801	0.00442222	-226.131
Q8NBM4	UBAC2_HUMAN	UBAC2	4565.37	20.1801	0.00442024	-226.232
Q15024	EXOS7_HUMAN	EXOSC7	4565.47	20.1801	0.00442015	-226.237
P49137	MAPK2_HUMAN	MAPKAPK2	4565.87	20.1801	0.00441976	-226.257
Q9BSH4	TACO1_HUMAN	TACO1	4567.4	20.1801	0.00441828	-226.332
P11441	UBL4A_HUMAN	UBL4A	4568.25	20.1801	0.00441746	-226.375
Q99570	PI3R4_HUMAN	PIK3R4	4568.26	20.1801	0.00441745	-226.375
Q9NTI5	PDS5B_HUMAN	PDS5B	4571.1	20.1801	0.0044147	-226.516
Q53FT3	HIKES_HUMAN	HIKESHI	4571.41	20.1801	0.0044144	-226.531
Q8IW41	MAPK5_HUMAN	MAPKAPK5	4573.61	20.1801	0.00441228	-226.64
Q9NRK6	ABCBA_HUMAN	ABCB10	4576.58	20.1801	0.00440942	-226.787
O75179	ANR17_HUMAN	ANKRD17	4576.59	20.1801	0.00440941	-226.788
Q9Y315	DEOC_HUMAN	DERA	4580.52	20.1801	0.00440562	-226.983
Q9HAT2	SIAE_HUMAN	SIAE	4587.3	20.1801	0.00439911	-227.319
Q15007	FL2D_HUMAN	WTAP	4594.47	20.1801	0.00439225	-227.674
Q8N7H5	PAF1_HUMAN	PAF1	4595.51	20.1801	0.00439125	-227.725
O95466	FMNL1_HUMAN	FMNL1	4595.7	20.1801	0.00439107	-227.735
Q9Y221	NIP7_HUMAN	NIP7	4597.12	20.1801	0.00438972	-227.805
P06702	S10A9_HUMAN	S100A9	4597.81	20.1801	0.00438906	-227.839
Q86Y13	DZIP3_HUMAN	DZIP3	4602.73	20.1801	0.00438437	-228.083
Q96EK7	F120B_HUMAN	FAM120B	4605.49	20.1801	0.00438174	-228.22
O95347	SMC2_HUMAN	SMC2	4605.98	20.1801	0.00438127	-228.244
Q53H96	P5CR3_HUMAN	PYCR3	4610.23	20.1801	0.00437723	-228.455
Q07352	TISB_HUMAN	ZFP36L1	4610.38	20.1801	0.00437709	-228.462
Q12899	TRI26_HUMAN	TRIM26	4610.66	20.1801	0.00437682	-228.476
P11388	TOP2A_HUMAN	TOP2A	4614.44	20.1801	0.00437324	-228.663
Q6SZW1	SARM1_HUMAN	SARM1	4615.37	20.1801	0.00437236	-228.71
Q9NSK0	KLC4_HUMAN	KLC4	4619.68	20.1801	0.00436828	-228.923
O75503	CLN5_HUMAN	CLN5	4619.99	20.1801	0.00436799	-228.938
Q86UK7	ZN598_HUMAN	ZNF598	4624.51	20.1801	0.00436372	-229.162
Q9H9H4	VP37B_HUMAN	VPS37B	4631.61	20.1801	0.00435703	-229.514
Q04726	TLE3_HUMAN	TLE3	4632.66	20.1801	0.00435604	-229.566
Q9NX05	F120C_HUMAN	FAM120C	4632.96	20.1801	0.00435576	-229.581
P31273	HXC8_HUMAN	HOXC8	4641.4	20.1801	0.00434784	-229.999
Q5TA45	INT11_HUMAN	INTS11	4643.84	20.1801	0.00434555	-230.12
O43251	RFOX2_HUMAN	RBFOX2	4648.34	20.1801	0.00434135	-230.343
O95749	GGPPS_HUMAN	GGPS1	4650.4	20.1801	0.00433942	-230.445
Q9HAV4	XPO5_HUMAN	XPO5	4655.21	20.1801	0.00433494	-230.684
O75095	MEGF6_HUMAN	MEGF6	4655.8	20.1801	0.00433439	-230.713
Q8ND56	LS14A_HUMAN	LSM14A	4657.57	20.1801	0.00433274	-230.801
Q01850	CDR2_HUMAN	CDR2	4659.51	20.1801	0.00433094	-230.897
Q8TB37	NUBPL_HUMAN	NUBPL	4659.89	20.1801	0.00433059	-230.916
Q15771	RAB30_HUMAN	RAB30	4661.18	20.1801	0.00432939	-230.98
O76031	CLPX_HUMAN	CLPX	4661.4	20.1801	0.00432918	-230.991
P13928	ANXA8_HUMAN	ANXA8	4665.9	20.1801	0.00432501	-231.214
Q9NW13	RBM28_HUMAN	RBM28	4667.17	20.1801	0.00432383	-231.276
Q9NRX5	SERC1_HUMAN	SERINC1	4668.06	20.1801	0.00432301	-231.321
P46736	BRCC3_HUMAN	BRCC3	4668.54	20.1801	0.00432256	-231.344
Q8IXI1	MIRO2_HUMAN	RHOT2	4668.71	20.1801	0.0043224	-231.353
Q96I59	SYNM_HUMAN	NARS2	4670.01	20.1801	0.0043212	-231.417
P28065	PSB9_HUMAN	PSMB9	4683.11	20.1801	0.00430911	-232.066
Q9BRP4	PAAF1_HUMAN	PAAF1	4683.33	20.1801	0.00430891	-232.077
Q96BQ5	CC127_HUMAN	CCDC127	4685.81	20.1801	0.00430663	-232.2
Q8NEY1	NAV1_HUMAN	NAV1	4686.57	20.1801	0.00430593	-232.238
Q01974	ROR2_HUMAN	ROR2	4691.16	20.1801	0.00430172	-232.465
Q9P0I2	EMC3_HUMAN	EMC3	4695.31	20.1801	0.00429792	-232.671
O95758	PTBP3_HUMAN	PTBP3	4699.37	20.1801	0.0042942	-232.872
Q9H583	HEAT1_HUMAN	HEATR1	4700.27	20.1801	0.00429338	-232.917
Q7L592	NDUF7_HUMAN	NDUFAF7	4704.23	20.1801	0.00428977	-233.113
Q9P253	VPS18_HUMAN	VPS18	4706.72	20.1801	0.0042875	-233.236
O15121	DEGS1_HUMAN	DEGS1	4707.79	20.1801	0.00428652	-233.289
Q9BRQ6	MIC25_HUMAN	CHCHD6	4707.86	20.1801	0.00428646	-233.293
Q9BV79	MECR_HUMAN	MECR	4708.08	20.1801	0.00428626	-233.304
Q86TU7	SETD3_HUMAN	SETD3	4709.36	20.1801	0.00428509	-233.367
Q05707	COEA1_HUMAN	COL14A1	4709.37	20.1801	0.00428508	-233.368
P36897	TGFR1_HUMAN	TGFBR1	4713.32	20.1801	0.00428149	-233.563
Q8IWV7	UBR1_HUMAN	UBR1	4713.44	20.1801	0.00428138	-233.569
Q9BWW4	SSBP3_HUMAN	SSBP3	4715.57	20.1801	0.00427945	-233.675
Q99836	MYD88_HUMAN	MYD88	4715.96	20.1801	0.0042791	-233.694
Q96EK5	KBP_HUMAN	KIFBP	4719.27	20.1801	0.0042761	-233.858
Q495W5	FUT11_HUMAN	FUT11	4724.14	20.1801	0.00427169	-234.1
P54252	ATX3_HUMAN	ATXN3	4726.27	20.1801	0.00426976	-234.205
Q9C037	TRIM4_HUMAN	TRIM4	4728.16	20.1801	0.00426806	-234.299
Q6PK18	OGFD3_HUMAN	OGFOD3	4732.52	20.1801	0.00426412	-234.515
Q5MNZ6	WIPI3_HUMAN	WDR45B	4736.59	20.1801	0.00426046	-234.716
Q9NQ50	RM40_HUMAN	MRPL40	4739.93	20.1801	0.00425746	-234.882
Q9P2N5	RBM27_HUMAN	RBM27	4744.94	20.1801	0.00425296	-235.13
Q7L5D6	GET4_HUMAN	GET4	4746.32	20.1801	0.00425173	-235.199
Q9NZL4	HPBP1_HUMAN	HSPBP1	4746.63	20.1801	0.00425145	-235.214
Q9NNW5	WDR6_HUMAN	WDR6	4751.9	20.1801	0.00424673	-235.475
O94842	TOX4_HUMAN	TOX4	4754.61	20.1801	0.00424431	-235.609
Q05048	CSTF1_HUMAN	CSTF1	4760.12	20.1801	0.0042394	-235.882
Q96QZ7	MAGI1_HUMAN	MAGI1	4762.5	20.1801	0.00423728	-236
Q8TER5	ARH40_HUMAN	ARHGEF40	4765.27	20.1801	0.00423482	-236.138
Q6ZMG9	CERS6_HUMAN	CERS6	4765.65	20.1801	0.00423448	-236.157
Q15750	TAB1_HUMAN	TAB1	4767.87	20.1801	0.00423251	-236.267
Q9H0U6	RM18_HUMAN	MRPL18	4768	20.1801	0.00423239	-236.273
Q8IYB3	SRRM1_HUMAN	SRRM1	4776.11	20.1801	0.00422521	-236.675
P35251	RFC1_HUMAN	RFC1	4777.04	20.1801	0.00422438	-236.721
Q9BXP2	S12A9_HUMAN	SLC12A9	4777.71	20.1801	0.00422379	-236.754
B7ZAQ6;P0CG08	GPHRA_HUMAN;GPHRB_HUMAN	GPR89A;GPR89B	4780.2	20.1801	0.00422159	-236.878
Q8N392	RHG18_HUMAN	ARHGAP18	4781.26	20.1801	0.00422066	-236.93
Q9Y3D0	CIA2B_HUMAN	CIAO2B	4783.17	20.1801	0.00421897	-237.025
Q8N8N7	PTGR2_HUMAN	PTGR2	4786.6	20.1801	0.00421595	-237.195
Q92506	DHB8_HUMAN	HSD17B8	4789.53	20.1801	0.00421337	-237.34
Q9BPX6	MICU1_HUMAN	MICU1	4793.13	20.1801	0.0042102	-237.518
O43493	TGON2_HUMAN	TGOLN2	4797.68	20.1801	0.00420621	-237.744
Q96QD9	UIF_HUMAN	FYTTD1	4799.26	20.1801	0.00420483	-237.822
Q96GC5	RM48_HUMAN	MRPL48	4803.82	20.1801	0.00420083	-238.048
Q06203	PUR1_HUMAN	PPAT	4810.16	20.1801	0.0041953	-238.362
P83436	COG7_HUMAN	COG7	4810.64	20.1801	0.00419488	-238.386
Q8WVK2	SNR27_HUMAN	SNRNP27	4811.63	20.1801	0.00419402	-238.435
Q8TAA9	VANG1_HUMAN	VANGL1	4811.85	20.1801	0.00419382	-238.446
Q14934	NFAC4_HUMAN	NFATC4	4816.81	20.1801	0.00418951	-238.692
Q96T37	RBM15_HUMAN	RBM15	4821.53	20.1801	0.0041854	-238.926
P16402	H13_HUMAN	H1-3	4824.98	20.1801	0.00418241	-239.097
Q9NSY1	BMP2K_HUMAN	BMP2K	4825.28	20.1801	0.00418215	-239.111
Q9Y697	NFS1_HUMAN	NFS1	4827.45	20.1801	0.00418027	-239.219
Q8N3F8	MILK1_HUMAN	MICALL1	4829.08	20.1801	0.00417886	-239.3
P12694	ODBA_HUMAN	BCKDHA	4830.09	20.1801	0.00417799	-239.35
Q86YR5	GPSM1_HUMAN	GPSM1	4830.61	20.1801	0.00417754	-239.376
Q9HD34	LYRM4_HUMAN	LYRM4	4832.61	20.1801	0.00417581	-239.475
Q9BYG3	MK67I_HUMAN	NIFK	4833.48	20.1801	0.00417506	-239.518
Q86TM6	SYVN1_HUMAN	SYVN1	4839.66	20.1801	0.00416972	-239.824
Q9H497	TOR3A_HUMAN	TOR3A	4846.62	20.1801	0.00416374	-240.169
Q8N4Q1	MIA40_HUMAN	CHCHD4	4846.67	20.1801	0.00416369	-240.171
P10114	RAP2A_HUMAN	RAP2A	4847.36	20.1801	0.0041631	-240.206
Q5ZPR3	CD276_HUMAN	CD276	4848.85	20.1801	0.00416182	-240.279
Q8N201	INT1_HUMAN	INTS1	4849.36	20.1801	0.00416138	-240.305
P54098	DPOG1_HUMAN	POLG	4854.86	20.1801	0.00415667	-240.577
Q5HYI8	RABL3_HUMAN	RABL3	4856.02	20.1801	0.00415568	-240.635
P98194	AT2C1_HUMAN	ATP2C1	4856.5	20.1801	0.00415527	-240.658
P52292	IMA1_HUMAN	KPNA2	4857.44	20.1801	0.00415446	-240.705
Q9UNN5	FAF1_HUMAN	FAF1	4859.95	20.1801	0.00415232	-240.829
P16219	ACADS_HUMAN	ACADS	4861.07	20.1801	0.00415136	-240.885
Q9NZD8	SPG21_HUMAN	SPG21	4863.75	20.1801	0.00414907	-241.018
Q9Y2W2	WBP11_HUMAN	WBP11	4865.06	20.1801	0.00414796	-241.083
Q92979	NEP1_HUMAN	EMG1	4867.78	20.1801	0.00414564	-241.217
Q49A26	GLYR1_HUMAN	GLYR1	4876.22	20.1801	0.00413846	-241.636
P78356	PI42B_HUMAN	PIP4K2B	4878.74	20.1801	0.00413632	-241.761
Q9H089	LSG1_HUMAN	LSG1	4879.3	20.1801	0.00413585	-241.788
Q86VP3	PACS2_HUMAN	PACS2	4886.37	20.1801	0.00412987	-242.139
O94885	SASH1_HUMAN	SASH1	4888.62	20.1801	0.00412796	-242.25
Q92508	PIEZ1_HUMAN	PIEZO1	4890.88	20.1801	0.00412606	-242.362
Q99797	MIPEP_HUMAN	MIPEP	4892.93	20.1801	0.00412433	-242.464
Q96DA6	TIM14_HUMAN	DNAJC19	4896.62	20.1801	0.00412122	-242.647
Q9H3L0	MMAD_HUMAN	MMADHC	4898.16	20.1801	0.00411992	-242.723
Q8WXA3	RUFY2_HUMAN	RUFY2	4901.96	20.1801	0.00411673	-242.911
O00258	GET1_HUMAN	GET1	4907.3	20.1801	0.00411225	-243.176
O43148	MCES_HUMAN	RNMT	4917.96	20.1801	0.00410334	-243.704
O94822	LTN1_HUMAN	LTN1	4921.06	20.1801	0.00410075	-243.858
Q6NZY7	BORG3_HUMAN	CDC42EP5	4922.39	20.1801	0.00409964	-243.924
Q9P0M9	RM27_HUMAN	MRPL27	4925.35	20.1801	0.00409718	-244.07
Q9HAU5	RENT2_HUMAN	UPF2	4925.9	20.1801	0.00409672	-244.098
Q9BX95	SGPP1_HUMAN	SGPP1	4930.33	20.1801	0.00409304	-244.317
Q9NYR9	KBRS2_HUMAN	NKIRAS2	4931.01	20.1801	0.00409248	-244.351
Q9H1Z4	WDR13_HUMAN	WDR13	4931.43	20.1801	0.00409213	-244.372
Q9Y4K4	M4K5_HUMAN	MAP4K5	4934.16	20.1801	0.00408987	-244.507
P83876	TXN4A_HUMAN	TXNL4A	4938.99	20.1801	0.00408587	-244.746
Q9Y3X0	CCDC9_HUMAN	CCDC9	4940.12	20.1801	0.00408493	-244.802
Q4G0X4	KCD21_HUMAN	KCTD21	4940.46	20.1801	0.00408465	-244.819
Q96A35	RM24_HUMAN	MRPL24	4945.56	20.1801	0.00408044	-245.072
Q9NXA8	SIR5_HUMAN	SIRT5	4948.79	20.1801	0.00407777	-245.232
Q8NFH3	NUP43_HUMAN	NUP43	4953.33	20.1801	0.00407404	-245.457
Q9Y618	NCOR2_HUMAN	NCOR2	4955.98	20.1801	0.00407186	-245.588
O14494	PLPP1_HUMAN	PLPP1	4957.62	20.1801	0.00407051	-245.669
O15439	MRP4_HUMAN	ABCC4	4961.81	20.1801	0.00406707	-245.877
P46934	NEDD4_HUMAN	NEDD4	4976.15	20.1801	0.00405535	-246.588
Q9Y6B7	AP4B1_HUMAN	AP4B1	4977.8	20.1801	0.00405401	-246.669
Q5T3I0	GPTC4_HUMAN	GPATCH4	4979.8	20.1801	0.00405238	-246.768
O15239	NDUA1_HUMAN	NDUFA1	4983.03	20.1801	0.00404975	-246.929
P50135	HNMT_HUMAN	HNMT	4984.03	20.1801	0.00404894	-246.978
Q14839	CHD4_HUMAN	CHD4	4987.76	20.1801	0.00404591	-247.163
O95372	LYPA2_HUMAN	LYPLA2	4987.95	20.1801	0.00404576	-247.172
Q9Y487	VPP2_HUMAN	ATP6V0A2	4989.09	20.1801	0.00404484	-247.229
Q9ULI3	HEG1_HUMAN	HEG1	4998.74	20.1801	0.00403703	-247.707
Q9NRL3	STRN4_HUMAN	STRN4	4999.03	20.1801	0.00403679	-247.721
Q9BVJ7	DUS23_HUMAN	DUSP23	5020.3	20.1801	0.00401969	-248.775
Q9Y3T9	NOC2L_HUMAN	NOC2L	5022.06	20.1801	0.00401828	-248.863
Q14145	KEAP1_HUMAN	KEAP1	5022.43	20.1801	0.00401799	-248.881
Q9NWU5	RM22_HUMAN	MRPL22	5023.64	20.1801	0.00401702	-248.941
O43150	ASAP2_HUMAN	ASAP2	5027.9	20.1801	0.00401361	-249.152
Q9UI26	IPO11_HUMAN	IPO11	5032.23	20.1801	0.00401016	-249.367
Q86X10	RLGPB_HUMAN	RALGAPB	5034.33	20.1801	0.00400849	-249.471
Q68CZ2	TENS3_HUMAN	TNS3	5037.95	20.1801	0.00400561	-249.65
Q9H2W6	RM46_HUMAN	MRPL46	5040.27	20.1801	0.00400376	-249.765
Q9HAN9	NMNA1_HUMAN	NMNAT1	5040.68	20.1801	0.00400344	-249.785
Q14997	PSME4_HUMAN	PSME4	5048.83	20.1801	0.00399698	-250.189
Q6UWH6	TX261_HUMAN	TEX261	5052.23	20.1801	0.00399429	-250.358
Q7Z417	NUFP2_HUMAN	NUFIP2	5054.13	20.1801	0.00399278	-250.452
Q6QNY0	BL1S3_HUMAN	BLOC1S3	5057.49	20.1801	0.00399013	-250.618
Q86WA6	BPHL_HUMAN	BPHL	5058.01	20.1801	0.00398972	-250.644
Q96RU3	FNBP1_HUMAN	FNBP1	5059.71	20.1801	0.00398838	-250.728
Q99933	BAG1_HUMAN	BAG1	5060.61	20.1801	0.00398767	-250.773
P49815	TSC2_HUMAN	TSC2	5060.99	20.1801	0.00398737	-250.792
Q8NI08	NCOA7_HUMAN	NCOA7	5061.28	20.1801	0.00398714	-250.806
A3KMH1	VWA8_HUMAN	VWA8	5063.96	20.1801	0.00398503	-250.939
Q86SX6	GLRX5_HUMAN	GLRX5	5064.1	20.1801	0.00398492	-250.946
Q05397	FAK1_HUMAN	PTK2	5064.23	20.1801	0.00398482	-250.952
Q9NW64	RBM22_HUMAN	RBM22	5065.61	20.1801	0.00398374	-251.021
Q8IZ07	AN13A_HUMAN	ANKRD13A	5067.39	20.1801	0.00398234	-251.109
O14521	DHSD_HUMAN	SDHD	5069.23	20.1801	0.00398089	-251.2
O60256	KPRB_HUMAN	PRPSAP2	5070.76	20.1801	0.00397969	-251.276
P19256	LFA3_HUMAN	CD58	5071.56	20.1801	0.00397906	-251.316
Q5K4L6	S27A3_HUMAN	SLC27A3	5077.18	20.1801	0.00397466	-251.594
Q8IWJ2	GCC2_HUMAN	GCC2	5082.12	20.1801	0.00397079	-251.839
O43155	FLRT2_HUMAN	FLRT2	5089.6	20.1801	0.00396496	-252.209
P28827	PTPRM_HUMAN	PTPRM	5091.19	20.1801	0.00396372	-252.288
Q15102	PA1B3_HUMAN	PAFAH1B3	5091.2	20.1801	0.00396371	-252.289
P49750	YLPM1_HUMAN	YLPM1	5091.67	20.1801	0.00396335	-252.312
Q9BZE1	RM37_HUMAN	MRPL37	5092.79	20.1801	0.00396247	-252.368
Q96JG6	VPS50_HUMAN	VPS50	5094.06	20.1801	0.00396149	-252.43
P34741	SDC2_HUMAN	SDC2	5100.41	20.1801	0.00395655	-252.745
Q7LG56	RIR2B_HUMAN	RRM2B	5104.87	20.1801	0.0039531	-252.966
O95232	LC7L3_HUMAN	LUC7L3	5118.26	20.1801	0.00394276	-253.63
Q969U7	PSMG2_HUMAN	PSMG2	5118.33	20.1801	0.0039427	-253.633
O75381	PEX14_HUMAN	PEX14	5119.38	20.1801	0.00394189	-253.685
Q96L91	EP400_HUMAN	EP400	5122.11	20.1801	0.00393979	-253.82
O75462	CRLF1_HUMAN	CRLF1	5123.28	20.1801	0.00393889	-253.878
O95182	NDUA7_HUMAN	NDUFA7	5130.66	20.1801	0.00393323	-254.244
Q9BUB7	TMM70_HUMAN	TMEM70	5131.37	20.1801	0.00393268	-254.279
Q8WV41	SNX33_HUMAN	SNX33	5131.85	20.1801	0.00393231	-254.303
Q9Y2Y0	AR2BP_HUMAN	ARL2BP	5135.52	20.1801	0.0039295	-254.485
Q8TDN6	BRX1_HUMAN	BRIX1	5137.46	20.1801	0.00392802	-254.581
P48960	AGRE5_HUMAN	ADGRE5	5138.04	20.1801	0.00392758	-254.61
O95772	STR3N_HUMAN	STARD3NL	5148.5	20.1801	0.0039196	-255.128
Q96ME7	ZN512_HUMAN	ZNF512	5150.19	20.1801	0.00391831	-255.212
Q86UV5	UBP48_HUMAN	USP48	5150.32	20.1801	0.00391821	-255.218
Q9UIG0	BAZ1B_HUMAN	BAZ1B	5153.19	20.1801	0.00391603	-255.361
O15213	WDR46_HUMAN	WDR46	5153.97	20.1801	0.00391544	-255.399
P19474	RO52_HUMAN	TRIM21	5159.05	20.1801	0.00391158	-255.651
Q6DKI1	RL7L_HUMAN	RPL7L1	5159.11	20.1801	0.00391154	-255.654
Q9UGJ1	GCP4_HUMAN	TUBGCP4	5163.24	20.1801	0.00390841	-255.859
Q96I25	SPF45_HUMAN	RBM17	5165.65	20.1801	0.00390658	-255.978
Q6Y7W6	GGYF2_HUMAN	GIGYF2	5170.52	20.1801	0.00390291	-256.219
P37198	NUP62_HUMAN	NUP62	5170.64	20.1801	0.00390281	-256.225
Q5HYI7	MTX3_HUMAN	MTX3	5175.88	20.1801	0.00389886	-256.485
Q8NBI6	XXLT1_HUMAN	XXYLT1	5176.04	20.1801	0.00389874	-256.493
Q8WWI5	CTL1_HUMAN	SLC44A1	5178.87	20.1801	0.00389661	-256.633
Q13137	CACO2_HUMAN	CALCOCO2	5179.24	20.1801	0.00389633	-256.651
Q7L5N7	PCAT2_HUMAN	LPCAT2	5183.71	20.1801	0.00389297	-256.873
Q9NVA4	T184C_HUMAN	TMEM184C	5183.72	20.1801	0.00389297	-256.873
Q9NQX3	GEPH_HUMAN	GPHN	5188.31	20.1801	0.00388952	-257.101
O15344	TRI18_HUMAN	MID1	5188.41	20.1801	0.00388945	-257.106
Q5JTH9	RRP12_HUMAN	RRP12	5195.05	20.1801	0.00388448	-257.435
Q9Y4A5	TRRAP_HUMAN	TRRAP	5203.78	20.1801	0.00387796	-257.868
Q9UNP9	PPIE_HUMAN	PPIE	5209.13	20.1801	0.00387398	-258.133
Q9Y2H6	FND3A_HUMAN	FNDC3A	5210.77	20.1801	0.00387276	-258.214
P45973	CBX5_HUMAN	CBX5	5213.17	20.1801	0.00387097	-258.333
Q9P291	ARMX1_HUMAN	ARMCX1	5213.23	20.1801	0.00387093	-258.336
Q9H9S5	FKRP_HUMAN	FKRP	5222.73	20.1801	0.00386389	-258.807
Q12802	AKP13_HUMAN	AKAP13	5222.79	20.1801	0.00386384	-258.81
O14727	APAF_HUMAN	APAF1	5227.2	20.1801	0.00386059	-259.028
Q9UHI6	DDX20_HUMAN	DDX20	5228.13	20.1801	0.0038599	-259.074
Q9C0B7	TNG6_HUMAN	TANGO6	5231.57	20.1801	0.00385736	-259.245
Q32P41	TRM5_HUMAN	TRMT5	5233.66	20.1801	0.00385582	-259.348
Q6EEV4	GL1AD_HUMAN	POLR2M	5236.48	20.1801	0.00385374	-259.488
Q99643	C560_HUMAN	SDHC	5238.04	20.1801	0.0038526	-259.565
Q9UJX2	CDC23_HUMAN	CDC23	5241.95	20.1801	0.00384972	-259.759
Q9Y5J1	UTP18_HUMAN	UTP18	5242.86	20.1801	0.00384905	-259.804
P34059	GALNS_HUMAN	GALNS	5245.17	20.1801	0.00384736	-259.919
Q9UHN6	CEIP2_HUMAN	CEMIP2	5248.15	20.1801	0.00384517	-260.066
O95140	MFN2_HUMAN	MFN2	5248.93	20.1801	0.0038446	-260.105
P19012	K1C15_HUMAN	KRT15	5250.42	20.1801	0.00384351	-260.179
Q9NR09	BIRC6_HUMAN	BIRC6	5252.65	20.1801	0.00384188	-260.289
O95208	EPN2_HUMAN	EPN2	5252.75	20.1801	0.00384181	-260.294
Q96EN8	MOCOS_HUMAN	MOCOS	5255.17	20.1801	0.00384004	-260.414
O00423	EMAL1_HUMAN	EML1	5270.62	20.1801	0.00382878	-261.18
Q8N1G2	CMTR1_HUMAN	CMTR1	5272.08	20.1801	0.00382772	-261.252
Q9NP58	ABCB6_HUMAN	ABCB6	5272.78	20.1801	0.00382721	-261.287
Q9BTE6	AASD1_HUMAN	AARSD1	5274.5	20.1801	0.00382596	-261.372
Q06787	FMR1_HUMAN	FMR1	5278.84	20.1801	0.00382282	-261.587
P24386	RAE1_HUMAN	CHM	5282.66	20.1801	0.00382005	-261.776
Q9H9J2	RM44_HUMAN	MRPL44	5286.91	20.1801	0.00381698	-261.987
O43670	ZN207_HUMAN	ZNF207	5288.48	20.1801	0.00381585	-262.065
P45984	MK09_HUMAN	MAPK9	5290.86	20.1801	0.00381413	-262.183
Q8N5I4	DHRSX_HUMAN	DHRSX	5293.42	20.1801	0.00381229	-262.31
O75616	ERAL1_HUMAN	ERAL1	5295.89	20.1801	0.00381051	-262.432
Q13287	NMI_HUMAN	NMI	5297.58	20.1801	0.0038093	-262.516
P63272	SPT4H_HUMAN	SUPT4H1	5297.65	20.1801	0.00380925	-262.519
O94776	MTA2_HUMAN	MTA2	5299.42	20.1801	0.00380797	-262.607
Q13042	CDC16_HUMAN	CDC16	5303.47	20.1801	0.00380507	-262.808
Q6IA86	ELP2_HUMAN	ELP2	5304.25	20.1801	0.00380451	-262.846
O14641	DVL2_HUMAN	DVL2	5311.18	20.1801	0.00379954	-263.19
Q9NQG5	RPR1B_HUMAN	RPRD1B	5314.26	20.1801	0.00379734	-263.342
Q9H3F6	BACD3_HUMAN	KCTD10	5316.73	20.1801	0.00379558	-263.465
Q9GZT9	EGLN1_HUMAN	EGLN1	5320.66	20.1801	0.00379277	-263.659
Q6IA69	NADE_HUMAN	NADSYN1	5323.87	20.1801	0.00379049	-263.818
Q9UHJ6	SHPK_HUMAN	SHPK	5325.67	20.1801	0.0037892	-263.908
Q86YS7	C2CD5_HUMAN	C2CD5	5327.42	20.1801	0.00378796	-263.994
P82930	RT34_HUMAN	MRPS34	5329.98	20.1801	0.00378614	-264.121
Q96GA3	LTV1_HUMAN	LTV1	5334.79	20.1801	0.00378273	-264.36
Q9NX55	HYPK_HUMAN	HYPK	5337.41	20.1801	0.00378087	-264.489
P61218	RPAB2_HUMAN	POLR2F	5339.12	20.1801	0.00377966	-264.574
Q8IWU6	SULF1_HUMAN	SULF1	5341.37	20.1801	0.00377807	-264.686
P55001	MFAP2_HUMAN	MFAP2	5345	20.1801	0.0037755	-264.866
A6NIH7	U119B_HUMAN	UNC119B	5346.42	20.1801	0.0037745	-264.936
Q969M7	UBE2F_HUMAN	UBE2F	5348.11	20.1801	0.0037733	-265.02
Q7L2E3	DHX30_HUMAN	DHX30	5348.76	20.1801	0.00377285	-265.052
P36915	GNL1_HUMAN	GNL1	5352.09	20.1801	0.0037705	-265.217
O75934	SPF27_HUMAN	BCAS2	5352.76	20.1801	0.00377003	-265.25
Q9HD33	RM47_HUMAN	MRPL47	5352.87	20.1801	0.00376995	-265.256
Q96FJ0	STALP_HUMAN	STAMBPL1	5355.85	20.1801	0.00376785	-265.403
P55196	AFAD_HUMAN	AFDN	5358.48	20.1801	0.003766	-265.534
O95139	NDUB6_HUMAN	NDUFB6	5360.81	20.1801	0.00376437	-265.649
Q13613	MTMR1_HUMAN	MTMR1	5361.94	20.1801	0.00376357	-265.705
A9QM74	IMA8_HUMAN	KPNA7	5363.53	20.1801	0.00376246	-265.784
Q8IZ69	TRM2A_HUMAN	TRMT2A	5365.07	20.1801	0.00376138	-265.86
O15228	GNPAT_HUMAN	GNPAT	5366.32	20.1801	0.0037605	-265.922
Q5ST30	SYVM_HUMAN	VARS2	5372.79	20.1801	0.00375597	-266.243
Q96RQ3	MCCA_HUMAN	MCCC1	5374.63	20.1801	0.00375469	-266.334
Q7Z449	CP2U1_HUMAN	CYP2U1	5377.06	20.1801	0.00375299	-266.454
Q7KZ85	SPT6H_HUMAN	SUPT6H	5380.94	20.1801	0.00375028	-266.647
P49441	INPP_HUMAN	INPP1	5387.27	20.1801	0.00374588	-266.96
Q9UPN7	PP6R1_HUMAN	PPP6R1	5387.45	20.1801	0.00374575	-266.969
Q9BV44	THUM3_HUMAN	THUMPD3	5388.47	20.1801	0.00374504	-267.02
Q9Y2G3	AT11B_HUMAN	ATP11B	5389.23	20.1801	0.00374451	-267.057
P28370	SMCA1_HUMAN	SMARCA1	5391.2	20.1801	0.00374315	-267.155
P30405	PPIF_HUMAN	PPIF	5399.99	20.1801	0.00373705	-267.591
Q8TE77	SSH3_HUMAN	SSH3	5403.06	20.1801	0.00373493	-267.743
Q9P270	SLAI2_HUMAN	SLAIN2	5405.47	20.1801	0.00373326	-267.862
Q13188	STK3_HUMAN	STK3	5408.86	20.1801	0.00373092	-268.03
A6NHR9	SMHD1_HUMAN	SMCHD1	5409.72	20.1801	0.00373033	-268.073
Q9NW68	BSDC1_HUMAN	BSDC1	5417.65	20.1801	0.00372487	-268.466
P19174	PLCG1_HUMAN	PLCG1	5421.49	20.1801	0.00372223	-268.656
Q9BWD1	THIC_HUMAN	ACAT2	5425.16	20.1801	0.00371972	-268.838
Q9Y2V7	COG6_HUMAN	COG6	5425.33	20.1801	0.0037196	-268.846
Q68DU8	KCD16_HUMAN	KCTD16	5428.6	20.1801	0.00371736	-269.008
Q13443	ADAM9_HUMAN	ADAM9	5430.3	20.1801	0.00371619	-269.092
Q3LXA3	TKFC_HUMAN	TKFC	5434.05	20.1801	0.00371363	-269.278
P32970	CD70_HUMAN	CD70	5434.32	20.1801	0.00371345	-269.292
Q9P2Y5	UVRAG_HUMAN	UVRAG	5441.2	20.1801	0.00370875	-269.633
Q6ZRP7	QSOX2_HUMAN	QSOX2	5443.34	20.1801	0.00370729	-269.739
P28290	ITPI2_HUMAN	ITPRID2	5444.89	20.1801	0.00370624	-269.815
Q01484	ANK2_HUMAN	ANK2	5447.15	20.1801	0.0037047	-269.927
Q99569	PKP4_HUMAN	PKP4	5452.42	20.1801	0.00370112	-270.189
Q9NUI1	DECR2_HUMAN	DECR2	5455.67	20.1801	0.00369891	-270.35
Q5VZK9	CARL1_HUMAN	CARMIL1	5461.23	20.1801	0.00369515	-270.625
O15355	PPM1G_HUMAN	PPM1G	5463.37	20.1801	0.0036937	-270.731
Q96EY8	MMAB_HUMAN	MMAB	5465.89	20.1801	0.003692	-270.856
Q9BV10	ALG12_HUMAN	ALG12	5466.93	20.1801	0.00369129	-270.908
O15127	SCAM2_HUMAN	SCAMP2	5470.64	20.1801	0.00368879	-271.091
Q86VX2	COMD7_HUMAN	COMMD7	5478.8	20.1801	0.0036833	-271.496
Q9GZY8	MFF_HUMAN	MFF	5481.91	20.1801	0.00368121	-271.65
Q9NZC3	GDE1_HUMAN	GDE1	5487.38	20.1801	0.00367754	-271.921
Q9BTC0	DIDO1_HUMAN	DIDO1	5488.77	20.1801	0.00367661	-271.99
Q13670	PM2PB_HUMAN	PMS2P11	5491.23	20.1801	0.00367496	-272.112
O60513	B4GT4_HUMAN	B4GALT4	5495.03	20.1801	0.00367242	-272.3
Q8WUD1	RAB2B_HUMAN	RAB2B	5496.35	20.1801	0.00367154	-272.366
Q13601	KRR1_HUMAN	KRR1	5497.18	20.1801	0.00367098	-272.407
Q6PIU2	NCEH1_HUMAN	NCEH1	5501.62	20.1801	0.00366802	-272.627
Q6PL24	TMED8_HUMAN	TMED8	5508.61	20.1801	0.00366337	-272.973
Q6Q0C0	TRAF7_HUMAN	TRAF7	5509.55	20.1801	0.00366274	-273.02
Q99685	MGLL_HUMAN	MGLL	5511.53	20.1801	0.00366142	-273.118
P35240	MERL_HUMAN	NF2	5513.33	20.1801	0.00366023	-273.207
P53602	MVD1_HUMAN	MVD	5517.41	20.1801	0.00365752	-273.409
P41208	CETN2_HUMAN	CETN2	5520.51	20.1801	0.00365547	-273.563
Q9NVV5	AIG1_HUMAN	AIG1	5520.93	20.1801	0.00365519	-273.584
P26006	ITA3_HUMAN	ITGA3	5522.23	20.1801	0.00365433	-273.648
P32456	GBP2_HUMAN	GBP2	5525.8	20.1801	0.00365197	-273.825
Q7L0Y3	TM10C_HUMAN	TRMT10C	5526.61	20.1801	0.00365143	-273.865
Q5W111	SPRY7_HUMAN	SPRYD7	5530.87	20.1801	0.00364862	-274.076
P53384	NUBP1_HUMAN	NUBP1	5531.47	20.1801	0.00364823	-274.106
Q9UBP0	SPAST_HUMAN	SPAST	5532.54	20.1801	0.00364752	-274.159
O15067	PUR4_HUMAN	PFAS	5533.34	20.1801	0.00364699	-274.199
Q9UKD2	MRT4_HUMAN	MRTO4	5534.48	20.1801	0.00364624	-274.255
P05362	ICAM1_HUMAN	ICAM1	5534.95	20.1801	0.00364593	-274.278
P17096	HMGA1_HUMAN	HMGA1	5538.28	20.1801	0.00364374	-274.443
Q96LZ7	RMD2_HUMAN	RMDN2	5541.62	20.1801	0.00364154	-274.609
Q9BUP3	HTAI2_HUMAN	HTATIP2	5542.07	20.1801	0.00364125	-274.631
Q13405	RM49_HUMAN	MRPL49	5547.84	20.1801	0.00363746	-274.917
Q9BU61	NDUF3_HUMAN	NDUFAF3	5552.75	20.1801	0.00363424	-275.16
Q9H1A4	APC1_HUMAN	ANAPC1	5556.23	20.1801	0.00363197	-275.333
Q53EL6	PDCD4_HUMAN	PDCD4	5556.99	20.1801	0.00363147	-275.37
Q13608	PEX6_HUMAN	PEX6	5558.96	20.1801	0.00363018	-275.468
Q13573	SNW1_HUMAN	SNW1	5559.59	20.1801	0.00362977	-275.499
Q8IWA5	CTL2_HUMAN	SLC44A2	5561.28	20.1801	0.00362867	-275.583
P57678	GEMI4_HUMAN	GEMIN4	5562.22	20.1801	0.00362806	-275.63
Q9NRZ5	PLCD_HUMAN	AGPAT4	5562.83	20.1801	0.00362766	-275.66
Q8N8A2	ANR44_HUMAN	ANKRD44	5566.15	20.1801	0.0036255	-275.824
P82933	RT09_HUMAN	MRPS9	5566.84	20.1801	0.00362505	-275.859
O15379	HDAC3_HUMAN	HDAC3	5572.73	20.1801	0.00362121	-276.15
Q9NPH2	INO1_HUMAN	ISYNA1	5577.03	20.1801	0.00361842	-276.364
Q13084	RM28_HUMAN	MRPL28	5577.16	20.1801	0.00361834	-276.37
P56945	BCAR1_HUMAN	BCAR1	5578.11	20.1801	0.00361772	-276.417
Q8WXD5	GEMI6_HUMAN	GEMIN6	5580.1	20.1801	0.00361643	-276.516
Q16637	SMN_HUMAN	SMN1	5580.57	20.1801	0.00361613	-276.539
O43166	SI1L1_HUMAN	SIPA1L1	5581.43	20.1801	0.00361557	-276.582
Q9HC07	TM165_HUMAN	TMEM165	5581.49	20.1801	0.00361553	-276.585
Q8NI22	MCFD2_HUMAN	MCFD2	5581.79	20.1801	0.00361534	-276.599
Q7Z5G4	GOGA7_HUMAN	GOLGA7	5583.62	20.1801	0.00361415	-276.69
Q14161	GIT2_HUMAN	GIT2	5584.56	20.1801	0.00361354	-276.737
Q9HCC0	MCCB_HUMAN	MCCC2	5585.26	20.1801	0.00361309	-276.771
Q9Y676	RT18B_HUMAN	MRPS18B	5586.15	20.1801	0.00361251	-276.815
O60524	NEMF_HUMAN	NEMF	5590.37	20.1801	0.00360979	-277.025
P49418	AMPH_HUMAN	AMPH	5598.82	20.1801	0.00360434	-277.443
P53365	ARFP2_HUMAN	ARFIP2	5604.79	20.1801	0.0036005	-277.739
Q96GQ7	DDX27_HUMAN	DDX27	5604.91	20.1801	0.00360042	-277.745
Q9UNH6	SNX7_HUMAN	SNX7	5606	20.1801	0.00359972	-277.799
Q9Y3Y2	CHTOP_HUMAN	CHTOP	5607.62	20.1801	0.00359868	-277.879
Q9NWU2	GID8_HUMAN	GID8	5610.86	20.1801	0.00359661	-278.04
P09001	RM03_HUMAN	MRPL3	5613.88	20.1801	0.00359467	-278.19
O43739	CYH3_HUMAN	CYTH3	5614.08	20.1801	0.00359454	-278.2
O95166	GBRAP_HUMAN	GABARAP	5615.74	20.1801	0.00359348	-278.282
P61018	RAB4B_HUMAN	RAB4B	5618.39	20.1801	0.00359179	-278.413
O95298	NDUC2_HUMAN	NDUFC2	5624.91	20.1801	0.00358762	-278.736
Q9BQJ4	TMM47_HUMAN	TMEM47	5626.11	20.1801	0.00358686	-278.796
Q03518	TAP1_HUMAN	TAP1	5627.67	20.1801	0.00358586	-278.873
Q9H3U5	MFSD1_HUMAN	MFSD1	5628.26	20.1801	0.00358549	-278.902
Q9H2J4	PDCL3_HUMAN	PDCL3	5631.96	20.1801	0.00358313	-279.086
P62875	RPAB5_HUMAN	POLR2L	5636.44	20.1801	0.00358028	-279.308
Q9Y2R0	COA3_HUMAN	COA3	5641.52	20.1801	0.00357706	-279.559
Q8N138	ORML3_HUMAN	ORMDL3	5643.37	20.1801	0.00357589	-279.651
O43301	HS12A_HUMAN	HSPA12A	5646.17	20.1801	0.00357411	-279.79
P82094	TMF1_HUMAN	TMF1	5649.29	20.1801	0.00357214	-279.944
O60216	RAD21_HUMAN	RAD21	5652.87	20.1801	0.00356988	-280.122
Q5TDH0	DDI2_HUMAN	DDI2	5660.72	20.1801	0.00356493	-280.511
O76071	CIAO1_HUMAN	CIAO1	5662	20.1801	0.00356412	-280.574
P45954	ACDSB_HUMAN	ACADSB	5669.07	20.1801	0.00355968	-280.924
Q96KA5	CLP1L_HUMAN	CLPTM1L	5669.72	20.1801	0.00355927	-280.957
A1A4S6	RHG10_HUMAN	ARHGAP10	5670.35	20.1801	0.00355887	-280.988
Q9BYN8	RT26_HUMAN	MRPS26	5674.06	20.1801	0.00355655	-281.172
P51798	CLCN7_HUMAN	CLCN7	5674.82	20.1801	0.00355607	-281.209
O43674	NDUB5_HUMAN	NDUFB5	5675.69	20.1801	0.00355552	-281.253
P49790	NU153_HUMAN	NUP153	5677.66	20.1801	0.00355429	-281.35
Q96IG2	FXL20_HUMAN	FBXL20	5678.96	20.1801	0.00355348	-281.415
Q68CP4	HGNAT_HUMAN	HGSNAT	5684.22	20.1801	0.00355019	-281.675
Q8TDH9	BL1S5_HUMAN	BLOC1S5	5687.25	20.1801	0.0035483	-281.825
P61964	WDR5_HUMAN	WDR5	5689.12	20.1801	0.00354713	-281.918
Q9H6Z4	RANB3_HUMAN	RANBP3	5693.69	20.1801	0.00354428	-282.144
Q14289	FAK2_HUMAN	PTK2B	5694.7	20.1801	0.00354365	-282.195
P56182	RRP1_HUMAN	RRP1	5694.87	20.1801	0.00354355	-282.203
Q02127	PYRD_HUMAN	DHODH	5699.51	20.1801	0.00354066	-282.433
O60828	PQBP1_HUMAN	PQBP1	5699.68	20.1801	0.00354056	-282.441
O95425	SVIL_HUMAN	SVIL	5701.76	20.1801	0.00353927	-282.544
Q9BRQ8	FSP1_HUMAN	AIFM2	5701.93	20.1801	0.00353916	-282.553
Q5VSL9	STRP1_HUMAN	STRIP1	5702.53	20.1801	0.00353879	-282.583
Q9H8G2	CAAP1_HUMAN	CAAP1	5702.98	20.1801	0.00353851	-282.605
Q9BTU6	P4K2A_HUMAN	PI4K2A	5704.19	20.1801	0.00353776	-282.665
Q9H0W9	CK054_HUMAN	C11orf54	5705.4	20.1801	0.00353701	-282.725
Q9H857	NT5D2_HUMAN	NT5DC2	5713.97	20.1801	0.0035317	-283.149
P83111	LACTB_HUMAN	LACTB	5716.86	20.1801	0.00352992	-283.293
Q6UN15	FIP1_HUMAN	FIP1L1	5717.09	20.1801	0.00352978	-283.304
P45985	MP2K4_HUMAN	MAP2K4	5721.01	20.1801	0.00352736	-283.498
Q13428	TCOF_HUMAN	TCOF1	5722.33	20.1801	0.00352654	-283.564
Q8IZQ5	SELH_HUMAN	SELENOH	5723.72	20.1801	0.00352569	-283.633
Q9BUW7	BBLN_HUMAN	BBLN	5728.38	20.1801	0.00352282	-283.864
Q4L180	FIL1L_HUMAN	FILIP1L	5729.38	20.1801	0.0035222	-283.913
P0C7P0	CISD3_HUMAN	CISD3	5739.4	20.1801	0.00351606	-284.41
Q9H0S4	DDX47_HUMAN	DDX47	5742.8	20.1801	0.00351397	-284.578
Q5T8D3	ACBD5_HUMAN	ACBD5	5749.23	20.1801	0.00351004	-284.897
Q9H4L5	OSBL3_HUMAN	OSBPL3	5751.94	20.1801	0.00350839	-285.031
Q5VIR6	VPS53_HUMAN	VPS53	5754.69	20.1801	0.00350671	-285.167
O95870	ABHGA_HUMAN	ABHD16A	5755.57	20.1801	0.00350618	-285.211
P38435	VKGC_HUMAN	GGCX	5756.09	20.1801	0.00350586	-285.237
Q8N4V1	EMC5_HUMAN	MMGT1	5768.6	20.1801	0.00349826	-285.857
Q9UET6	TRM7_HUMAN	FTSJ1	5769.05	20.1801	0.00349798	-285.879
Q86WG5	MTMRD_HUMAN	SBF2	5777.43	20.1801	0.00349291	-286.294
Q9NYJ1	COA4_HUMAN	COA4	5782.2	20.1801	0.00349003	-286.531
Q9H939	PPIP2_HUMAN	PSTPIP2	5783.36	20.1801	0.00348933	-286.588
Q7RTP6	MICA3_HUMAN	MICAL3	5786.11	20.1801	0.00348767	-286.724
Q9Y2R9	RT07_HUMAN	MRPS7	5788.57	20.1801	0.00348619	-286.846
Q9P0J1	PDP1_HUMAN	PDP1	5789.35	20.1801	0.00348572	-286.885
Q9BTT0	AN32E_HUMAN	ANP32E	5803.66	20.1801	0.00347712	-287.594
Q8NB90	AFG2A_HUMAN	AFG2A	5811.44	20.1801	0.00347247	-287.979
Q5VYS4	MEDAG_HUMAN	MEDAG	5812.38	20.1801	0.00347191	-288.026
Q12955	ANK3_HUMAN	ANK3	5828.86	20.1801	0.00346209	-288.843
Q9Y4W2	LAS1L_HUMAN	LAS1L	5840.43	20.1801	0.00345523	-289.416
Q9Y6D6	BIG1_HUMAN	ARFGEF1	5851.96	20.1801	0.00344843	-289.987
O95833	CLIC3_HUMAN	CLIC3	5853.59	20.1801	0.00344747	-290.068
O95456	PSMG1_HUMAN	PSMG1	5857.22	20.1801	0.00344533	-290.248
P38936	CDN1A_HUMAN	CDKN1A	5859.76	20.1801	0.00344384	-290.374
P32418	NAC1_HUMAN	SLC8A1	5861.78	20.1801	0.00344265	-290.474
P23458	JAK1_HUMAN	JAK1	5868.5	20.1801	0.00343871	-290.807
Q9NRY5	F1142_HUMAN	FAM114A2	5870.95	20.1801	0.00343727	-290.928
P49321	NASP_HUMAN	NASP	5875.65	20.1801	0.00343452	-291.161
Q12769	NU160_HUMAN	NUP160	5880.26	20.1801	0.00343183	-291.39
P0CG29;P0CG30	GST2_HUMAN;GSTT2_HUMAN	GSTT2;GSTT2B	5881.8	20.1801	0.00343093	-291.466
O15270	SPTC2_HUMAN	SPTLC2	5884.52	20.1801	0.00342935	-291.601
Q9NRW3	ABC3C_HUMAN	APOBEC3C	5885.42	20.1801	0.00342882	-291.645
Q8TAF3	WDR48_HUMAN	WDR48	5891.94	20.1801	0.00342503	-291.969
P15529	MCP_HUMAN	CD46	5898.29	20.1801	0.00342134	-292.283
Q96RQ1	ERGI2_HUMAN	ERGIC2	5900.31	20.1801	0.00342017	-292.383
Q9Y3L5	RAP2C_HUMAN	RAP2C	5901.3	20.1801	0.00341959	-292.432
Q9BQ69	MACD1_HUMAN	MACROD1	5907.58	20.1801	0.00341596	-292.744
Q9Y3D8	KAD6_HUMAN	AK6	5911.81	20.1801	0.00341351	-292.953
Q8NHP6	MSPD2_HUMAN	MOSPD2	5911.92	20.1801	0.00341345	-292.959
Q9NPE3	NOP10_HUMAN	NOP10	5917.6	20.1801	0.00341017	-293.24
Q9H7D7	WDR26_HUMAN	WDR26	5923.24	20.1801	0.00340693	-293.52
Q96DZ1	ERLEC_HUMAN	ERLEC1	5925.67	20.1801	0.00340553	-293.64
P18583	SON_HUMAN	SON	5938.42	20.1801	0.00339822	-294.272
Q96B97	SH3K1_HUMAN	SH3KBP1	5940.03	20.1801	0.0033973	-294.352
P49765	VEGFB_HUMAN	VEGFB	5942.75	20.1801	0.00339574	-294.486
Q99755	PI51A_HUMAN	PIP5K1A	5948.06	20.1801	0.00339271	-294.75
P16591	FER_HUMAN	FER	5949.5	20.1801	0.00339189	-294.821
Q8NEN9	PDZD8_HUMAN	PDZD8	5959.85	20.1801	0.003386	-295.334
P81605	DCD_HUMAN	DCD	5961.25	20.1801	0.0033852	-295.403
Q15061	WDR43_HUMAN	WDR43	5964.68	20.1801	0.00338326	-295.573
O14657	TOR1B_HUMAN	TOR1B	5965.92	20.1801	0.00338255	-295.635
Q8N335	GPD1L_HUMAN	GPD1L	5966.35	20.1801	0.00338231	-295.656
Q14249	NUCG_HUMAN	ENDOG	5969.6	20.1801	0.00338047	-295.817
Q9UHQ4	BAP29_HUMAN	BCAP29	5971.12	20.1801	0.00337961	-295.892
Q9Y5K5	UCHL5_HUMAN	UCHL5	5974.52	20.1801	0.00337769	-296.061
Q9BX59	TPSNR_HUMAN	TAPBPL	5975.26	20.1801	0.00337727	-296.097
Q9NX08	COMD8_HUMAN	COMMD8	5976.54	20.1801	0.00337654	-296.161
Q14197	ICT1_HUMAN	MRPL58	5978.87	20.1801	0.00337523	-296.276
Q9BXB5	OSB10_HUMAN	OSBPL10	5986.24	20.1801	0.00337107	-296.641
Q9Y4X5	ARI1_HUMAN	ARIH1	5988.4	20.1801	0.00336986	-296.749
Q9UJY5	GGA1_HUMAN	GGA1	5989.59	20.1801	0.00336919	-296.807
O15397	IPO8_HUMAN	IPO8	5989.88	20.1801	0.00336902	-296.822
Q9H2H8	PPIL3_HUMAN	PPIL3	5990.2	20.1801	0.00336884	-296.838
Q9Y5Q8	TF3C5_HUMAN	GTF3C5	5991.73	20.1801	0.00336798	-296.914
P49756	RBM25_HUMAN	RBM25	6011.47	20.1801	0.00335692	-297.892
Q9BRX2	PELO_HUMAN	PELO	6015.55	20.1801	0.00335465	-298.094
P37235	HPCL1_HUMAN	HPCAL1	6015.81	20.1801	0.0033545	-298.107
Q9BXY0	MAK16_HUMAN	MAK16	6019.05	20.1801	0.0033527	-298.267
Q8NBJ9	SIDT2_HUMAN	SIDT2	6021.52	20.1801	0.00335132	-298.39
Q9UGV2	NDRG3_HUMAN	NDRG3	6031.79	20.1801	0.00334562	-298.899
Q92823	NRCAM_HUMAN	NRCAM	6032.07	20.1801	0.00334546	-298.913
Q13438	OS9_HUMAN	OS9	6032.11	20.1801	0.00334544	-298.915
Q9Y679	AUP1_HUMAN	AUP1	6036.39	20.1801	0.00334307	-299.127
Q8N1B4	VPS52_HUMAN	VPS52	6038.75	20.1801	0.00334176	-299.244
Q969E4;Q6IPX3	TCAL3_HUMAN;TCAL6_HUMAN	TCEAL3;TCEAL6	6039.63	20.1801	0.00334127	-299.287
P55011	S12A2_HUMAN	SLC12A2	6042.03	20.1801	0.00333995	-299.406
P16220	CREB1_HUMAN	CREB1	6043.26	20.1801	0.00333927	-299.467
Q96AG3	S2546_HUMAN	SLC25A46	6044.4	20.1801	0.00333864	-299.524
O75691	UTP20_HUMAN	UTP20	6049.33	20.1801	0.00333591	-299.768
Q9BYD1	RM13_HUMAN	MRPL13	6050.96	20.1801	0.00333502	-299.849
P51580	TPMT_HUMAN	TPMT	6057.89	20.1801	0.0033312	-300.192
Q8N4H5	TOM5_HUMAN	TOMM5	6058.31	20.1801	0.00333097	-300.213
Q7Z4H3	HDDC2_HUMAN	HDDC2	6067.05	20.1801	0.00332617	-300.646
Q9NWH9	SLTM_HUMAN	SLTM	6068.23	20.1801	0.00332552	-300.704
P83881	RL36A_HUMAN	RPL36A	6069.82	20.1801	0.00332465	-300.783
Q8IVD9	NUDC3_HUMAN	NUDCD3	6072.7	20.1801	0.00332308	-300.926
Q8WVM7	STAG1_HUMAN	STAG1	6076.51	20.1801	0.00332099	-301.115
P42025	ACTY_HUMAN	ACTR1B	6077.66	20.1801	0.00332037	-301.172
Q9Y2L1	RRP44_HUMAN	DIS3	6077.8	20.1801	0.00332029	-301.179
Q8N465	D2HDH_HUMAN	D2HGDH	6078.97	20.1801	0.00331965	-301.237
Q5VU43	MYOME_HUMAN	PDE4DIP	6082.74	20.1801	0.00331759	-301.423
Q969V5	MUL1_HUMAN	MUL1	6085.2	20.1801	0.00331625	-301.545
Q8N2G6	ZCH24_HUMAN	ZCCHC24	6085.39	20.1801	0.00331615	-301.555
Q9H9S4	CB39L_HUMAN	CAB39L	6085.56	20.1801	0.00331605	-301.563
Q03701	CEBPZ_HUMAN	CEBPZ	6086.62	20.1801	0.00331548	-301.616
Q96JB2	COG3_HUMAN	COG3	6090.04	20.1801	0.00331362	-301.785
Q8WVV9	HNRLL_HUMAN	HNRNPLL	6098.43	20.1801	0.00330906	-302.201
Q13243	SRSF5_HUMAN	SRSF5	6103.68	20.1801	0.00330621	-302.461
O15061	SYNEM_HUMAN	SYNM	6115.46	20.1801	0.00329984	-303.045
Q8N5G0	SIM20_HUMAN	SMIM20	6116.69	20.1801	0.00329918	-303.106
Q53F19	NCBP3_HUMAN	NCBP3	6119.37	20.1801	0.00329773	-303.239
Q9GZZ1	NAA50_HUMAN	NAA50	6119.66	20.1801	0.00329758	-303.253
Q13123	RED_HUMAN	IK	6129.92	20.1801	0.00329206	-303.761
Q6IAN0	DRS7B_HUMAN	DHRS7B	6133.52	20.1801	0.00329013	-303.94
Q9BXF6	RFIP5_HUMAN	RAB11FIP5	6133.66	20.1801	0.00329005	-303.947
Q7Z6B7	SRGP1_HUMAN	SRGAP1	6139.04	20.1801	0.00328717	-304.213
P24928	RPB1_HUMAN	POLR2A	6150.03	20.1801	0.00328129	-304.758
Q14678	KANK1_HUMAN	KANK1	6157.54	20.1801	0.00327729	-305.13
Q13610	PWP1_HUMAN	PWP1	6158.77	20.1801	0.00327664	-305.191
P57772	SELB_HUMAN	EEFSEC	6158.92	20.1801	0.00327656	-305.198
Q09161	NCBP1_HUMAN	NCBP1	6159.47	20.1801	0.00327626	-305.226
Q9H000	MKRN2_HUMAN	MKRN2	6164.5	20.1801	0.00327359	-305.475
Q8TD30	ALAT2_HUMAN	GPT2	6165.29	20.1801	0.00327317	-305.514
O60333	KIF1B_HUMAN	KIF1B	6170.83	20.1801	0.00327023	-305.789
Q6GQQ9	OTU7B_HUMAN	OTUD7B	6179.55	20.1801	0.00326562	-306.221
Q9Y6D5	BIG2_HUMAN	ARFGEF2	6180.64	20.1801	0.00326504	-306.275
Q9Y5L0	TNPO3_HUMAN	TNPO3	6183.16	20.1801	0.00326371	-306.4
Q93096	TP4A1_HUMAN	PTP4A1	6183.23	20.1801	0.00326367	-306.403
Q92621	NU205_HUMAN	NUP205	6185.44	20.1801	0.00326251	-306.513
O14730	RIOK3_HUMAN	RIOK3	6186.66	20.1801	0.00326187	-306.573
Q15050	RRS1_HUMAN	RRS1	6199.71	20.1801	0.003255	-307.22
Q9NZ43	USE1_HUMAN	USE1	6201.57	20.1801	0.00325402	-307.312
Q92845	KIFA3_HUMAN	KIFAP3	6205.04	20.1801	0.0032522	-307.484
Q96K19	RN170_HUMAN	RNF170	6208.05	20.1801	0.00325063	-307.633
Q13325	IFIT5_HUMAN	IFIT5	6219.14	20.1801	0.00324483	-308.183
P0CAP2	GRL1A_HUMAN	POLR2M	6219.45	20.1801	0.00324467	-308.198
Q13823	NOG2_HUMAN	GNL2	6220.16	20.1801	0.0032443	-308.233
Q96C90	PP14B_HUMAN	PPP1R14B	6221.05	20.1801	0.00324383	-308.277
Q9NR19	ACSA_HUMAN	ACSS2	6223.78	20.1801	0.00324241	-308.413
Q8IYD1	ERF3B_HUMAN	GSPT2	6223.86	20.1801	0.00324237	-308.416
Q9UNI6	DUS12_HUMAN	DUSP12	6229.59	20.1801	0.00323939	-308.7
P02686	MBP_HUMAN	MBP	6230.73	20.1801	0.00323879	-308.757
O00401	WASL_HUMAN	WASL	6232.65	20.1801	0.0032378	-308.852
Q9Y5Y2	NUBP2_HUMAN	NUBP2	6236.6	20.1801	0.00323575	-309.048
Q96EC8	YIPF6_HUMAN	YIPF6	6237.56	20.1801	0.00323525	-309.095
Q9NP77	SSU72_HUMAN	SSU72	6237.56	20.1801	0.00323525	-309.095
Q96T76	MMS19_HUMAN	MMS19	6239.35	20.1801	0.00323432	-309.184
Q14BN4	SLMAP_HUMAN	SLMAP	6242.65	20.1801	0.00323261	-309.348
Q9HBR0	S38AA_HUMAN	SLC38A10	6243.82	20.1801	0.003232	-309.406
Q96S19	MTL26_HUMAN	METTL26	6274.83	20.1801	0.00321603	-310.942
O75635	SPB7_HUMAN	SERPINB7	6276.62	20.1801	0.00321511	-311.031
Q9HCE7	SMUF1_HUMAN	SMURF1	6277.73	20.1801	0.00321455	-311.086
Q6UX71	PXDC2_HUMAN	PLXDC2	6282.32	20.1801	0.0032122	-311.313
Q9NVR0	KLH11_HUMAN	KLHL11	6283.25	20.1801	0.00321172	-311.359
Q9Y399	RT02_HUMAN	MRPS2	6286.36	20.1801	0.00321013	-311.514
Q5BJH7	YIF1B_HUMAN	YIF1B	6301.36	20.1801	0.00320249	-312.257
Q9ULZ3	ASC_HUMAN	PYCARD	6303.38	20.1801	0.00320146	-312.357
Q96RL7	VP13A_HUMAN	VPS13A	6314.85	20.1801	0.00319565	-312.925
Q9GZM5	YIPF3_HUMAN	YIPF3	6315.48	20.1801	0.00319533	-312.957
Q8IWX8	CHERP_HUMAN	CHERP	6316.8	20.1801	0.00319466	-313.022
Q16512	PKN1_HUMAN	PKN1	6318.48	20.1801	0.00319381	-313.105
P55957	BID_HUMAN	BID	6324.44	20.1801	0.0031908	-313.401
P41236	IPP2_HUMAN	PPP1R2	6329.11	20.1801	0.00318845	-313.632
P46734	MP2K3_HUMAN	MAP2K3	6333.47	20.1801	0.00318625	-313.848
Q96G23	CERS2_HUMAN	CERS2	6334.72	20.1801	0.00318563	-313.91
Q7KYR7	BT2A1_HUMAN	BTN2A1	6336.23	20.1801	0.00318487	-313.985
Q15800	MSMO1_HUMAN	MSMO1	6336.35	20.1801	0.00318481	-313.991
Q86SF2	GALT7_HUMAN	GALNT7	6336.44	20.1801	0.00318476	-313.995
Q8WTW3	COG1_HUMAN	COG1	6337.15	20.1801	0.0031844	-314.03
Q96CN9	GCC1_HUMAN	GCC1	6339.5	20.1801	0.00318322	-314.147
Q2M1P5	KIF7_HUMAN	KIF7	6353.52	20.1801	0.0031762	-314.842
Q6DN90	IQEC1_HUMAN	IQSEC1	6355.21	20.1801	0.00317536	-314.925
Q9BYN0	SRXN1_HUMAN	SRXN1	6355.61	20.1801	0.00317516	-314.945
Q7Z2W9	RM21_HUMAN	MRPL21	6362.33	20.1801	0.0031718	-315.278
Q00535	CDK5_HUMAN	CDK5	6362.8	20.1801	0.00317157	-315.301
Q8N3E9	PLCD3_HUMAN	PLCD3	6386.39	20.1801	0.00315985	-316.47
Q9Y4Y9	LSM5_HUMAN	LSM5	6386.83	20.1801	0.00315963	-316.492
Q8WYP5	ELYS_HUMAN	AHCTF1	6389.97	20.1801	0.00315808	-316.648
Q9BW91	NUDT9_HUMAN	NUDT9	6393.21	20.1801	0.00315648	-316.808
Q99848	EBP2_HUMAN	EBNA1BP2	6394.23	20.1801	0.00315598	-316.859
O00461	GOLI4_HUMAN	GOLIM4	6397.68	20.1801	0.00315428	-317.03
Q2TAL8	QRIC1_HUMAN	QRICH1	6401.07	20.1801	0.00315261	-317.198
Q9NTZ6	RBM12_HUMAN	RBM12	6405.35	20.1801	0.0031505	-317.41
Q7Z3U7	MON2_HUMAN	MON2	6413.5	20.1801	0.0031465	-317.814
Q99501	GA2L1_HUMAN	GAS2L1	6421.59	20.1801	0.00314253	-318.215
Q13907	IDI1_HUMAN	IDI1	6423.11	20.1801	0.00314179	-318.29
Q5W0V3	FHI2A_HUMAN	FHIP2A	6428.88	20.1801	0.00313897	-318.576
Q9H0D6	XRN2_HUMAN	XRN2	6443.94	20.1801	0.00313163	-319.322
L0R819	ASURF_HUMAN	ASDURF	6447.29	20.1801	0.00313001	-319.488
Q9BUI4	RPC3_HUMAN	POLR3C	6451.49	20.1801	0.00312797	-319.696
Q7Z434	MAVS_HUMAN	MAVS	6453.64	20.1801	0.00312693	-319.803
P51648	AL3A2_HUMAN	ALDH3A2	6455.05	20.1801	0.00312624	-319.873
Q2VPK5	CTU2_HUMAN	CTU2	6455.11	20.1801	0.00312621	-319.876
P48454	PP2BC_HUMAN	PPP3CC	6455.13	20.1801	0.0031262	-319.877
Q7Z7M9	GALT5_HUMAN	GALNT5	6464.46	20.1801	0.00312169	-320.339
Q7L8L6	FAKD5_HUMAN	FASTKD5	6464.94	20.1801	0.00312146	-320.363
Q9BRS8	LARP6_HUMAN	LARP6	6465.42	20.1801	0.00312123	-320.387
Q9H061	T126A_HUMAN	TMEM126A	6476.59	20.1801	0.00311584	-320.94
O75110	ATP9A_HUMAN	ATP9A	6476.76	20.1801	0.00311576	-320.949
Q9UBK7;Q9UNT1	RBL2A_HUMAN;RBL2B_HUMAN	RABL2A;RABL2B	6477.42	20.1801	0.00311545	-320.981
Q9UKN8	TF3C4_HUMAN	GTF3C4	6478.21	20.1801	0.00311507	-321.021
Q05086	UBE3A_HUMAN	UBE3A	6484.98	20.1801	0.00311181	-321.356
O95249	GOSR1_HUMAN	GOSR1	6486.28	20.1801	0.00311119	-321.42
Q6YP21	KAT3_HUMAN	KYAT3	6495.83	20.1801	0.00310662	-321.894
P06132	DCUP_HUMAN	UROD	6496.21	20.1801	0.00310643	-321.912
Q0JRZ9	FCHO2_HUMAN	FCHO2	6496.97	20.1801	0.00310607	-321.95
O96011	PX11B_HUMAN	PEX11B	6499.73	20.1801	0.00310475	-322.087
Q9NUQ8	ABCF3_HUMAN	ABCF3	6503.44	20.1801	0.00310298	-322.271
Q9BSU1	PHAF1_HUMAN	PHAF1	6505.92	20.1801	0.0031018	-322.394
P50336	PPOX_HUMAN	PPOX	6506.74	20.1801	0.00310141	-322.434
Q8N9N7	LRC57_HUMAN	LRRC57	6507.91	20.1801	0.00310085	-322.492
Q96GX9	MTNB_HUMAN	APIP	6515.55	20.1801	0.00309721	-322.871
Q8TEB9	RHBL4_HUMAN	RHBDD1	6520.41	20.1801	0.00309491	-323.112
Q8WU90	ZC3HF_HUMAN	ZC3H15	6521.4	20.1801	0.00309444	-323.161
P48634	PRC2A_HUMAN	PRRC2A	6521.63	20.1801	0.00309433	-323.172
O15042	SR140_HUMAN	U2SURP	6524.74	20.1801	0.00309285	-323.326
Q96JJ3	ELMO2_HUMAN	ELMO2	6524.82	20.1801	0.00309281	-323.33
Q86YT6	MIB1_HUMAN	MIB1	6528.53	20.1801	0.00309106	-323.514
Q15628	TRADD_HUMAN	TRADD	6530.9	20.1801	0.00308993	-323.632
P15927	RFA2_HUMAN	RPA2	6537.11	20.1801	0.003087	-323.939
P53634	CATC_HUMAN	CTSC	6541.31	20.1801	0.00308502	-324.147
Q9Y2R5	RT17_HUMAN	MRPS17	6543.58	20.1801	0.00308395	-324.26
Q8WZ82	OVCA2_HUMAN	OVCA2	6544.69	20.1801	0.00308342	-324.315
Q9Y2S2	CRYL1_HUMAN	CRYL1	6546.28	20.1801	0.00308267	-324.394
P41227	NAA10_HUMAN	NAA10	6553.16	20.1801	0.00307944	-324.735
Q9UL26	RB22A_HUMAN	RAB22A	6555.6	20.1801	0.00307829	-324.855
P50750	CDK9_HUMAN	CDK9	6559.02	20.1801	0.00307669	-325.025
P49903	SPS1_HUMAN	SEPHS1	6560.91	20.1801	0.0030758	-325.119
O95104	SCAF4_HUMAN	SCAF4	6561.66	20.1801	0.00307545	-325.156
P23470	PTPRG_HUMAN	PTPRG	6566.57	20.1801	0.00307315	-325.399
Q9UPY8	MARE3_HUMAN	MAPRE3	6567.74	20.1801	0.0030726	-325.457
Q6UXB8	PI16_HUMAN	PI16	6572.59	20.1801	0.00307033	-325.697
P42285	MTREX_HUMAN	MTREX	6576.57	20.1801	0.00306848	-325.895
O95047	OR2A4_HUMAN	OR2A4	6577.36	20.1801	0.00306811	-325.934
O75122	CLAP2_HUMAN	CLASP2	6579.87	20.1801	0.00306694	-326.058
Q96S52	PIGS_HUMAN	PIGS	6581.52	20.1801	0.00306617	-326.14
Q8TDB6	DTX3L_HUMAN	DTX3L	6584.21	20.1801	0.00306492	-326.273
Q96EE3	SEH1_HUMAN	SEH1L	6586.01	20.1801	0.00306408	-326.362
O00499	BIN1_HUMAN	BIN1	6587.31	20.1801	0.00306347	-326.427
Q9ULT0	TTC7A_HUMAN	TTC7A	6600.97	20.1801	0.00305713	-327.104
O00541	PESC_HUMAN	PES1	6604.84	20.1801	0.00305534	-327.296
Q9Y608	LRRF2_HUMAN	LRRFIP2	6605.36	20.1801	0.0030551	-327.321
Q9HCS7	SYF1_HUMAN	XAB2	6614.13	20.1801	0.00305105	-327.756
Q9NRX2	RM17_HUMAN	MRPL17	6618.54	20.1801	0.00304902	-327.974
Q6NW29	RWDD4_HUMAN	RWDD4	6631.19	20.1801	0.0030432	-328.601
Q92643	GPI8_HUMAN	PIGK	6631.53	20.1801	0.00304305	-328.618
O75794	CD123_HUMAN	CDC123	6639.41	20.1801	0.00303943	-329.009
Q9BYD2	RM09_HUMAN	MRPL9	6646.84	20.1801	0.00303604	-329.377
P56377	AP1S2_HUMAN	AP1S2	6646.99	20.1801	0.00303597	-329.384
Q8WWY3	PRP31_HUMAN	PRPF31	6649.89	20.1801	0.00303464	-329.528
Q96A49	SYAP1_HUMAN	SYAP1	6652.02	20.1801	0.00303367	-329.633
Q13619	CUL4A_HUMAN	CUL4A	6656.36	20.1801	0.00303169	-329.849
Q03169	TNAP2_HUMAN	TNFAIP2	6667.25	20.1801	0.00302674	-330.388
Q9NUQ7	UFSP2_HUMAN	UFSP2	6668.12	20.1801	0.00302635	-330.431
Q03393	PTPS_HUMAN	PTS	6673.77	20.1801	0.00302379	-330.711
O14772	FPGT_HUMAN	FPGT	6673.9	20.1801	0.00302373	-330.718
P33240	CSTF2_HUMAN	CSTF2	6674.78	20.1801	0.00302333	-330.761
Q9NXF1	TEX10_HUMAN	TEX10	6683.39	20.1801	0.00301943	-331.188
Q8TF05	PP4R1_HUMAN	PPP4R1	6683.72	20.1801	0.00301928	-331.204
P48651	PTSS1_HUMAN	PTDSS1	6685.73	20.1801	0.00301838	-331.304
O75688	PPM1B_HUMAN	PPM1B	6687.52	20.1801	0.00301757	-331.393
Q8NBK3	SUMF1_HUMAN	SUMF1	6703.88	20.1801	0.0030102	-332.203
Q9HA72	CAHM2_HUMAN	CALHM2	6709.14	20.1801	0.00300784	-332.464
Q9BYI3	HYCCI_HUMAN	HYCC1	6721.86	20.1801	0.00300215	-333.094
Q8IX12	CCAR1_HUMAN	CCAR1	6721.91	20.1801	0.00300213	-333.097
Q15067	ACOX1_HUMAN	ACOX1	6722.16	20.1801	0.00300202	-333.109
Q16762	THTR_HUMAN	TST	6722.45	20.1801	0.00300189	-333.124
Q9NZI8	IF2B1_HUMAN	IGF2BP1	6730.03	20.1801	0.00299851	-333.499
Q6BCY4	NB5R2_HUMAN	CYB5R2	6731.39	20.1801	0.0029979	-333.567
P82650	RT22_HUMAN	MRPS22	6737.84	20.1801	0.00299503	-333.886
Q9UPU7	TBD2B_HUMAN	TBC1D2B	6739.4	20.1801	0.00299434	-333.963
Q9UBU9	NXF1_HUMAN	NXF1	6739.58	20.1801	0.00299426	-333.972
Q66PJ3	AR6P4_HUMAN	ARL6IP4	6743.97	20.1801	0.00299231	-334.19
Q8TEX9	IPO4_HUMAN	IPO4	6745.55	20.1801	0.00299161	-334.268
P09914	IFIT1_HUMAN	IFIT1	6746.39	20.1801	0.00299124	-334.31
Q96S44	PRPK_HUMAN	TP53RK	6747.79	20.1801	0.00299062	-334.379
Q15262	PTPRK_HUMAN	PTPRK	6756.54	20.1801	0.00298674	-334.813
Q6ZSR9	YJ005_HUMAN	NA	6761.49	20.1801	0.00298456	-335.058
P57105	SYJ2B_HUMAN	SYNJ2BP	6761.61	20.1801	0.0029845	-335.064
Q15386	UBE3C_HUMAN	UBE3C	6762.01	20.1801	0.00298433	-335.084
O15160	RPAC1_HUMAN	POLR1C	6763	20.1801	0.00298389	-335.133
Q9H2U1	DHX36_HUMAN	DHX36	6764.53	20.1801	0.00298322	-335.209
Q9Y3B7	RM11_HUMAN	MRPL11	6767.03	20.1801	0.00298211	-335.333
Q9Y2Q9	RT28_HUMAN	MRPS28	6768.7	20.1801	0.00298138	-335.415
O14776	TCRG1_HUMAN	TCERG1	6772.15	20.1801	0.00297986	-335.586
Q9BWJ5	SF3B5_HUMAN	SF3B5	6777.28	20.1801	0.0029776	-335.841
Q6Y1H2	HACD2_HUMAN	HACD2	6777.64	20.1801	0.00297744	-335.858
P49459	UBE2A_HUMAN	UBE2A	6780.7	20.1801	0.0029761	-336.01
Q14980	NUMA1_HUMAN	NUMA1	6785.63	20.1801	0.00297394	-336.254
Q9Y5A9	YTHD2_HUMAN	YTHDF2	6790.82	20.1801	0.00297167	-336.512
Q9Y478	AAKB1_HUMAN	PRKAB1	6799.55	20.1801	0.00296785	-336.944
Q8IZJ1	UNC5B_HUMAN	UNC5B	6800.28	20.1801	0.00296753	-336.98
P15086	CBPB1_HUMAN	CPB1	6800.81	20.1801	0.0029673	-337.007
P10398	ARAF_HUMAN	ARAF	6807.17	20.1801	0.00296453	-337.322
P42226	STAT6_HUMAN	STAT6	6808.37	20.1801	0.00296401	-337.381
Q99700	ATX2_HUMAN	ATXN2	6817.54	20.1801	0.00296002	-337.836
O95359	TACC2_HUMAN	TACC2	6821.96	20.1801	0.0029581	-338.055
Q9UL18	AGO1_HUMAN	AGO1	6831.55	20.1801	0.00295395	-338.53
P05161	ISG15_HUMAN	ISG15	6843.84	20.1801	0.00294864	-339.139
P36639	8ODP_HUMAN	NUDT1	6847.15	20.1801	0.00294722	-339.303
P52434	RPAB3_HUMAN	POLR2H	6851.85	20.1801	0.0029452	-339.536
Q9H173	SIL1_HUMAN	SIL1	6852.41	20.1801	0.00294496	-339.564
Q96ER3	SAAL1_HUMAN	SAAL1	6852.67	20.1801	0.00294484	-339.576
Q96DV4	RM38_HUMAN	MRPL38	6853.58	20.1801	0.00294445	-339.622
P48729	KC1A_HUMAN	CSNK1A1	6855.34	20.1801	0.0029437	-339.709
Q6P4E1	GOLM2_HUMAN	GOLM2	6859.64	20.1801	0.00294185	-339.922
Q86WR0	CCD25_HUMAN	CCDC25	6865.21	20.1801	0.00293947	-340.198
Q96C01	F136A_HUMAN	FAM136A	6873	20.1801	0.00293613	-340.584
Q9UEU0	VTI1B_HUMAN	VTI1B	6873.33	20.1801	0.00293599	-340.6
Q969N2	PIGT_HUMAN	PIGT	6874.04	20.1801	0.00293569	-340.635
Q92552	RT27_HUMAN	MRPS27	6874.92	20.1801	0.00293531	-340.679
P40818	UBP8_HUMAN	USP8	6876.24	20.1801	0.00293475	-340.744
Q9NWM8	FKB14_HUMAN	FKBP14	6878.05	20.1801	0.00293398	-340.834
Q9NWY4	HPF1_HUMAN	HPF1	6880.46	20.1801	0.00293295	-340.954
Q6ZWT7	MBOA2_HUMAN	MBOAT2	6881.5	20.1801	0.00293251	-341.005
Q7L273	KCTD9_HUMAN	KCTD9	6882.26	20.1801	0.00293218	-341.043
Q12824	SNF5_HUMAN	SMARCB1	6887.67	20.1801	0.00292988	-341.311
P43378	PTN9_HUMAN	PTPN9	6890.98	20.1801	0.00292847	-341.475
Q8IY81	SPB1_HUMAN	FTSJ3	6892.14	20.1801	0.00292798	-341.532
Q15428	SF3A2_HUMAN	SF3A2	6892.49	20.1801	0.00292783	-341.55
A6NDG6	PGP_HUMAN	PGP	6892.77	20.1801	0.00292771	-341.564
Q96RP9	EFGM_HUMAN	GFM1	6894.48	20.1801	0.00292699	-341.648
P05114	HMGN1_HUMAN	HMGN1	6896.59	20.1801	0.00292609	-341.753
Q92692	NECT2_HUMAN	NECTIN2	6896.84	20.1801	0.00292598	-341.765
Q9BZK7	TBL1R_HUMAN	TBL1XR1	6899.99	20.1801	0.00292465	-341.921
Q99459	CDC5L_HUMAN	CDC5L	6901.75	20.1801	0.0029239	-342.009
Q04771	ACVR1_HUMAN	ACVR1	6902.59	20.1801	0.00292355	-342.05
Q8N684	CPSF7_HUMAN	CPSF7	6907.7	20.1801	0.00292138	-342.303
Q8NI27	THOC2_HUMAN	THOC2	6909.17	20.1801	0.00292076	-342.376
Q96CM8	ACSF2_HUMAN	ACSF2	6910.92	20.1801	0.00292002	-342.463
Q13107	UBP4_HUMAN	USP4	6911.18	20.1801	0.00291991	-342.476
Q9Y5B9	SP16H_HUMAN	SUPT16H	6912.25	20.1801	0.00291946	-342.529
Q86U86	PB1_HUMAN	PBRM1	6912.39	20.1801	0.0029194	-342.536
Q5VW36	FOCAD_HUMAN	FOCAD	6917.09	20.1801	0.00291742	-342.769
Q13526	PIN1_HUMAN	PIN1	6927.95	20.1801	0.00291285	-343.307
Q8N6H7	ARFG2_HUMAN	ARFGAP2	6930.13	20.1801	0.00291193	-343.415
Q5UCC4	EMC10_HUMAN	EMC10	6939.6	20.1801	0.00290796	-343.884
O75400	PR40A_HUMAN	PRPF40A	6940.19	20.1801	0.00290771	-343.913
Q14690	RRP5_HUMAN	PDCD11	6943.31	20.1801	0.0029064	-344.068
Q9Y4H2	IRS2_HUMAN	IRS2	6950.61	20.1801	0.00290335	-344.43
Q6ZMZ3	SYNE3_HUMAN	SYNE3	6955.46	20.1801	0.00290133	-344.67
Q9NPF4	OSGEP_HUMAN	OSGEP	6956.75	20.1801	0.00290079	-344.734
Q7Z4W1	DCXR_HUMAN	DCXR	6957.02	20.1801	0.00290067	-344.747
P47224	MSS4_HUMAN	RABIF	6959.41	20.1801	0.00289968	-344.866
Q9Y4E8	UBP15_HUMAN	USP15	6975.68	20.1801	0.00289292	-345.672
Q8TBM8	DJB14_HUMAN	DNAJB14	6977.13	20.1801	0.00289231	-345.744
Q6PD74	AAGAB_HUMAN	AAGAB	6979.51	20.1801	0.00289133	-345.862
Q8N5M4	TTC9C_HUMAN	TTC9C	6986.05	20.1801	0.00288862	-346.186
Q9NWS8	RMND1_HUMAN	RMND1	6986.33	20.1801	0.00288851	-346.2
Q12849	GRSF1_HUMAN	GRSF1	6989.7	20.1801	0.00288711	-346.367
Q8WTT2	NOC3L_HUMAN	NOC3L	6994.88	20.1801	0.00288497	-346.624
Q9NR46	SHLB2_HUMAN	SH3GLB2	6996.37	20.1801	0.00288436	-346.697
Q8WW12	PCNP_HUMAN	PCNP	6999.28	20.1801	0.00288316	-346.842
Q14156	EFR3A_HUMAN	EFR3A	7003.75	20.1801	0.00288132	-347.063
Q9H307	PININ_HUMAN	PNN	7003.95	20.1801	0.00288124	-347.073
Q9NRX3	NUA4L_HUMAN	NDUFA4L2	7015.02	20.1801	0.00287669	-347.622
O15484	CAN5_HUMAN	CAPN5	7015.61	20.1801	0.00287645	-347.651
Q9H0N5	PHS2_HUMAN	PCBD2	7019.66	20.1801	0.00287479	-347.851
P52888	THOP1_HUMAN	THOP1	7032.92	20.1801	0.00286937	-348.509
Q96PU4	UHRF2_HUMAN	UHRF2	7033.88	20.1801	0.00286898	-348.556
Q86VR2	RETR3_HUMAN	RETREG3	7036.56	20.1801	0.00286789	-348.689
Q5T013	HYI_HUMAN	HYI	7040.26	20.1801	0.00286638	-348.872
Q9BQE4	SELS_HUMAN	SELENOS	7045.28	20.1801	0.00286434	-349.121
Q9NSY0	NRBP2_HUMAN	NRBP2	7048.88	20.1801	0.00286287	-349.299
Q99615	DNJC7_HUMAN	DNAJC7	7049.47	20.1801	0.00286263	-349.329
Q969E8	TSR2_HUMAN	TSR2	7051.42	20.1801	0.00286184	-349.425
Q96NT1	NP1L5_HUMAN	NAP1L5	7055.87	20.1801	0.00286004	-349.646
Q9UKI2	BORG2_HUMAN	CDC42EP3	7061.72	20.1801	0.00285767	-349.936
Q8WZA9	IRGQ_HUMAN	IRGQ	7069.03	20.1801	0.00285471	-350.298
Q9H9A6	LRC40_HUMAN	LRRC40	7070.2	20.1801	0.00285424	-350.356
P43490	NAMPT_HUMAN	NAMPT	7070.52	20.1801	0.00285411	-350.372
Q6UW63	PLGT2_HUMAN	POGLUT2	7078.39	20.1801	0.00285094	-350.762
Q9NXU5	ARL15_HUMAN	ARL15	7079.99	20.1801	0.00285029	-350.841
O43752	STX6_HUMAN	STX6	7081.19	20.1801	0.00284981	-350.901
P18440	ARY1_HUMAN	NAT1	7084.48	20.1801	0.00284849	-351.064
Q9GZN8	ADSSP_HUMAN	ADISSP	7085.34	20.1801	0.00284814	-351.106
Q9H008	LHPP_HUMAN	LHPP	7089.69	20.1801	0.00284639	-351.322
P08174	DAF_HUMAN	CD55	7093.85	20.1801	0.00284472	-351.528
P57740	NU107_HUMAN	NUP107	7102.73	20.1801	0.00284117	-351.968
Q92609	TBCD5_HUMAN	TBC1D5	7111.32	20.1801	0.00283774	-352.394
Q5EBL4	RIPL1_HUMAN	RILPL1	7116.95	20.1801	0.00283549	-352.673
P24310	CX7A1_HUMAN	COX7A1	7120.93	20.1801	0.00283391	-352.87
Q9H6B4	CLMP_HUMAN	CLMP	7123.36	20.1801	0.00283294	-352.99
O75382	TRIM3_HUMAN	TRIM3	7130.71	20.1801	0.00283002	-353.354
Q9H4A6	GOLP3_HUMAN	GOLPH3	7131.11	20.1801	0.00282986	-353.374
P50851	LRBA_HUMAN	LRBA	7141.44	20.1801	0.00282577	-353.886
P48506	GSH1_HUMAN	GCLC	7141.55	20.1801	0.00282572	-353.892
Q10469	MGAT2_HUMAN	MGAT2	7141.56	20.1801	0.00282572	-353.892
P05166	PCCB_HUMAN	PCCB	7141.89	20.1801	0.00282559	-353.908
O14495	PLPP3_HUMAN	PLPP3	7142.92	20.1801	0.00282518	-353.959
Q8WU79	SMAP2_HUMAN	SMAP2	7155.74	20.1801	0.00282012	-354.595
P52630	STAT2_HUMAN	STAT2	7162.08	20.1801	0.00281762	-354.909
Q9H4I9	EMRE_HUMAN	SMDT1	7163.24	20.1801	0.00281717	-354.966
Q13555	KCC2G_HUMAN	CAMK2G	7170.46	20.1801	0.00281433	-355.324
Q96HY6	DDRGK_HUMAN	DDRGK1	7170.5	20.1801	0.00281432	-355.326
Q9H1I8	ASCC2_HUMAN	ASCC2	7183.31	20.1801	0.0028093	-355.961
Q9Y5J5	PHLA3_HUMAN	PHLDA3	7203.51	20.1801	0.00280142	-356.962
Q5VY43	PEAR1_HUMAN	PEAR1	7207.91	20.1801	0.00279971	-357.18
Q96EL3	RM53_HUMAN	MRPL53	7208.22	20.1801	0.00279959	-357.195
Q9P016	THYN1_HUMAN	THYN1	7229.75	20.1801	0.00279125	-358.262
Q9UNX3	RL26L_HUMAN	RPL26L1	7236.7	20.1801	0.00278857	-358.607
Q8WXF1	PSPC1_HUMAN	PSPC1	7236.78	20.1801	0.00278854	-358.611
P07205	PGK2_HUMAN	PGK2	7237.37	20.1801	0.00278831	-358.64
P11172	UMPS_HUMAN	UMPS	7241.31	20.1801	0.0027868	-358.835
Q9HA64	KT3K_HUMAN	FN3KRP	7248.4	20.1801	0.00278407	-359.186
Q14644	RASA3_HUMAN	RASA3	7253.11	20.1801	0.00278226	-359.42
Q13158	FADD_HUMAN	FADD	7263.63	20.1801	0.00277823	-359.941
Q12888	TP53B_HUMAN	TP53BP1	7274.59	20.1801	0.00277405	-360.484
Q9BV38	WDR18_HUMAN	WDR18	7288.32	20.1801	0.00276882	-361.165
Q00796	DHSO_HUMAN	SORD	7288.52	20.1801	0.00276874	-361.175
Q9Y4Z0	LSM4_HUMAN	LSM4	7290.14	20.1801	0.00276813	-361.255
Q9Y584	TIM22_HUMAN	TIMM22	7299.79	20.1801	0.00276447	-361.733
Q9BUH6	PAXX_HUMAN	PAXX	7302.22	20.1801	0.00276355	-361.853
P50452	SPB8_HUMAN	SERPINB8	7307.63	20.1801	0.0027615	-362.122
Q8N2K0	ABD12_HUMAN	ABHD12	7317.53	20.1801	0.00275777	-362.612
O96019	ACL6A_HUMAN	ACTL6A	7319.85	20.1801	0.00275689	-362.727
Q4J6C6	PPCEL_HUMAN	PREPL	7320.41	20.1801	0.00275668	-362.755
Q9C0E2	XPO4_HUMAN	XPO4	7330.8	20.1801	0.00275278	-363.27
Q8IZ83	A16A1_HUMAN	ALDH16A1	7337.98	20.1801	0.00275008	-363.625
Q8IWE4	DCNL3_HUMAN	DCUN1D3	7347.69	20.1801	0.00274645	-364.107
Q9UJ41	RABX5_HUMAN	RABGEF1	7358.96	20.1801	0.00274224	-364.665
Q96LR5	UB2E2_HUMAN	UBE2E2	7365.81	20.1801	0.00273969	-365.005
Q96HH9	GRM2B_HUMAN	GRAMD2B	7366.22	20.1801	0.00273954	-365.025
Q9UMS0	NFU1_HUMAN	NFU1	7374.84	20.1801	0.00273634	-365.452
O60610	DIAP1_HUMAN	DIAPH1	7377.51	20.1801	0.00273535	-365.584
Q9BXK5	B2L13_HUMAN	BCL2L13	7378.82	20.1801	0.00273486	-365.649
Q06278	AOXA_HUMAN	AOX1	7382.42	20.1801	0.00273353	-365.828
Q6P1M0	S27A4_HUMAN	SLC27A4	7389.72	20.1801	0.00273083	-366.189
O00139	KIF2A_HUMAN	KIF2A	7393.72	20.1801	0.00272935	-366.388
Q9NQS1	AVEN_HUMAN	AVEN	7396.42	20.1801	0.00272835	-366.521
P09455	RET1_HUMAN	RBP1	7405.64	20.1801	0.00272496	-366.978
Q9BYD6	RM01_HUMAN	MRPL1	7414.27	20.1801	0.00272179	-367.406
Q9BT22	ALG1_HUMAN	ALG1	7416.59	20.1801	0.00272093	-367.521
P23434	GCSH_HUMAN	GCSH	7419.4	20.1801	0.0027199	-367.66
Q9Y5W7	SNX14_HUMAN	SNX14	7421.82	20.1801	0.00271902	-367.78
P52948	NUP98_HUMAN	NUP98	7439.95	20.1801	0.00271239	-368.678
P27986	P85A_HUMAN	PIK3R1	7442.17	20.1801	0.00271158	-368.788
Q9Y3E1	HDGR3_HUMAN	HDGFL3	7443.47	20.1801	0.00271111	-368.853
P49841	GSK3B_HUMAN	GSK3B	7452.82	20.1801	0.00270771	-369.316
Q9BZH6	WDR11_HUMAN	WDR11	7459.66	20.1801	0.00270522	-369.655
Q8WYA6	CTBL1_HUMAN	CTNNBL1	7467.99	20.1801	0.00270221	-370.068
Q8IYM9	TRI22_HUMAN	TRIM22	7477.05	20.1801	0.00269893	-370.517
Q93009	UBP7_HUMAN	USP7	7482.51	20.1801	0.00269696	-370.787
P25325	THTM_HUMAN	MPST	7493.58	20.1801	0.00269298	-371.336
Q9UPT5	EXOC7_HUMAN	EXOC7	7494.01	20.1801	0.00269282	-371.357
Q9Y6A4	CFA20_HUMAN	CFAP20	7496.63	20.1801	0.00269188	-371.487
P49406	RM19_HUMAN	MRPL19	7504.48	20.1801	0.00268907	-371.876
Q14126	DSG2_HUMAN	DSG2	7509.46	20.1801	0.00268728	-372.123
Q96B36	AKTS1_HUMAN	AKT1S1	7513.66	20.1801	0.00268578	-372.331
Q14332	FZD2_HUMAN	FZD2	7514.99	20.1801	0.00268531	-372.397
Q9BTA9	WAC_HUMAN	WAC	7521.3	20.1801	0.00268305	-372.71
Q8IVM0	CCD50_HUMAN	CCDC50	7522.14	20.1801	0.00268275	-372.751
Q8IXM3	RM41_HUMAN	MRPL41	7523.38	20.1801	0.00268231	-372.813
O14972	VP26C_HUMAN	VPS26C	7525.08	20.1801	0.00268171	-372.897
Q15434	RBMS2_HUMAN	RBMS2	7538.22	20.1801	0.00267703	-373.548
O00399	DCTN6_HUMAN	DCTN6	7538.32	20.1801	0.002677	-373.553
Q9NUY8	TBC23_HUMAN	TBC1D23	7539.22	20.1801	0.00267668	-373.598
Q96EY5	MB12A_HUMAN	MVB12A	7550.02	20.1801	0.00267285	-374.133
Q96F24	NRBF2_HUMAN	NRBF2	7563.33	20.1801	0.00266814	-374.792
O60264	SMCA5_HUMAN	SMARCA5	7566.4	20.1801	0.00266706	-374.945
O60238	BNI3L_HUMAN	BNIP3L	7572.54	20.1801	0.0026649	-375.249
Q13641	TPBG_HUMAN	TPBG	7585.58	20.1801	0.00266032	-375.895
O94886	CSCL1_HUMAN	TMEM63A	7585.76	20.1801	0.00266025	-375.904
Q5SWX8	ODR4_HUMAN	ODR4	7586.75	20.1801	0.00265991	-375.953
Q7L014	DDX46_HUMAN	DDX46	7591.84	20.1801	0.00265812	-376.205
O14548	CO72L_HUMAN	COX7A2L	7592.3	20.1801	0.00265796	-376.228
Q9BYD3	RM04_HUMAN	MRPL4	7597.7	20.1801	0.00265607	-376.496
Q53HC9	EIPR1_HUMAN	EIPR1	7599.41	20.1801	0.00265548	-376.58
Q9UBB4	ATX10_HUMAN	ATXN10	7601.19	20.1801	0.00265485	-376.669
Q9Y3Q8	T22D4_HUMAN	TSC22D4	7609.31	20.1801	0.00265202	-377.071
Q9BUM1	G6PC3_HUMAN	G6PC3	7613.01	20.1801	0.00265073	-377.254
Q9BU89	DOHH_HUMAN	DOHH	7613.03	20.1801	0.00265073	-377.255
P26572	MGAT1_HUMAN	MGAT1	7623.75	20.1801	0.002647	-377.786
P23786	CPT2_HUMAN	CPT2	7624.16	20.1801	0.00264686	-377.807
Q13620	CUL4B_HUMAN	CUL4B	7627.19	20.1801	0.0026458	-377.957
Q9Y3C6	PPIL1_HUMAN	PPIL1	7627.29	20.1801	0.00264577	-377.962
O15294	OGT1_HUMAN	OGT	7631.01	20.1801	0.00264448	-378.146
Q6NUK4	REEP3_HUMAN	REEP3	7633.44	20.1801	0.00264364	-378.267
Q8N122	RPTOR_HUMAN	RPTOR	7639.61	20.1801	0.0026415	-378.572
Q8N983	RM43_HUMAN	MRPL43	7640.56	20.1801	0.00264117	-378.619
Q9P1F3	ABRAL_HUMAN	ABRACL	7652.65	20.1801	0.002637	-379.219
P32856	STX2_HUMAN	STX2	7654.57	20.1801	0.00263634	-379.314
P48681	NEST_HUMAN	NES	7656.65	20.1801	0.00263562	-379.417
Q9H4G0	E41L1_HUMAN	EPB41L1	7658.52	20.1801	0.00263498	-379.509
Q9NVT9	ARMC1_HUMAN	ARMC1	7666.57	20.1801	0.00263221	-379.908
A1X283	SPD2B_HUMAN	SH3PXD2B	7671.32	20.1801	0.00263058	-380.144
Q8N668	COMD1_HUMAN	COMMD1	7672.48	20.1801	0.00263019	-380.201
P60484	PTEN_HUMAN	PTEN	7675.73	20.1801	0.00262907	-380.362
Q9H9Q2	CSN7B_HUMAN	COPS7B	7676.41	20.1801	0.00262884	-380.396
Q9Y3B4	SF3B6_HUMAN	SF3B6	7695.1	20.1801	0.00262245	-381.322
Q08945	SSRP1_HUMAN	SSRP1	7698.52	20.1801	0.00262129	-381.492
Q9NUP1	BL1S4_HUMAN	BLOC1S4	7698.88	20.1801	0.00262117	-381.509
Q96GA7	SDSL_HUMAN	SDSL	7699.48	20.1801	0.00262096	-381.539
Q9Y3D3	RT16_HUMAN	MRPS16	7701.46	20.1801	0.00262029	-381.637
Q9UL03	INT6_HUMAN	INTS6	7706.77	20.1801	0.00261848	-381.9
Q9H3K2	GHITM_HUMAN	GHITM	7707.64	20.1801	0.00261819	-381.944
Q99519	NEUR1_HUMAN	NEU1	7712.71	20.1801	0.00261647	-382.195
O95714	HERC2_HUMAN	HERC2	7717.88	20.1801	0.00261471	-382.451
Q9NX62	IMPA3_HUMAN	BPNT2	7732.99	20.1801	0.00260961	-383.2
O60885	BRD4_HUMAN	BRD4	7736.97	20.1801	0.00260826	-383.397
Q9GZT4	SRR_HUMAN	SRR	7748.46	20.1801	0.00260439	-383.966
Q9NVC3	S38A7_HUMAN	SLC38A7	7775.42	20.1801	0.00259536	-385.302
O75694	NU155_HUMAN	NUP155	7785.37	20.1801	0.00259205	-385.795
Q9H9G7	AGO3_HUMAN	AGO3	7787.33	20.1801	0.0025914	-385.893
P15291	B4GT1_HUMAN	B4GALT1	7792.06	20.1801	0.00258982	-386.127
Q6GMV3	PTRD1_HUMAN	PTRHD1	7803.22	20.1801	0.00258612	-386.68
Q6P1J9	CDC73_HUMAN	CDC73	7803.46	20.1801	0.00258604	-386.692
Q14919	NC2A_HUMAN	DRAP1	7807.91	20.1801	0.00258456	-386.912
Q9Y5J9	TIM8B_HUMAN	TIMM8B	7814.19	20.1801	0.00258249	-387.224
Q9NYP7	ELOV5_HUMAN	ELOVL5	7815	20.1801	0.00258222	-387.264
Q7Z4I7	LIMS2_HUMAN	LIMS2	7818.03	20.1801	0.00258122	-387.414
Q9Y6M5	ZNT1_HUMAN	SLC30A1	7829.82	20.1801	0.00257733	-387.998
Q5RI15	COX20_HUMAN	COX20	7834.74	20.1801	0.00257571	-388.242
P36551	HEM6_HUMAN	CPOX	7842.43	20.1801	0.00257319	-388.623
Q96EY7	PTCD3_HUMAN	PTCD3	7846.78	20.1801	0.00257176	-388.838
Q9H2M9	RBGPR_HUMAN	RAB3GAP2	7847.68	20.1801	0.00257147	-388.883
Q9Y3P9	RBGP1_HUMAN	RABGAP1	7855.9	20.1801	0.00256878	-389.29
Q8IXI2	MIRO1_HUMAN	RHOT1	7862.1	20.1801	0.00256675	-389.598
Q9Y5X2	SNX8_HUMAN	SNX8	7864.05	20.1801	0.00256611	-389.694
Q9H270	VPS11_HUMAN	VPS11	7864.41	20.1801	0.002566	-389.712
Q13454	TUSC3_HUMAN	TUSC3	7870.43	20.1801	0.00256403	-390.01
Q9Y6E0	STK24_HUMAN	STK24	7875.93	20.1801	0.00256224	-390.283
O15013	ARHGA_HUMAN	ARHGEF10	7876.09	20.1801	0.00256219	-390.291
Q86T03	PP4P1_HUMAN	PIP4P1	7885.35	20.1801	0.00255918	-390.75
Q8IV56	PRR15_HUMAN	PRR15	7886.59	20.1801	0.00255878	-390.811
O75044	SRGP2_HUMAN	SRGAP2	7888.18	20.1801	0.00255826	-390.89
Q96BW9	TAM41_HUMAN	14977	7897.37	20.1801	0.00255529	-391.345
Q9UHD2	TBK1_HUMAN	TBK1	7901.62	20.1801	0.00255391	-391.556
P20839	IMDH1_HUMAN	IMPDH1	7902.69	20.1801	0.00255357	-391.609
Q96ST2	IWS1_HUMAN	IWS1	7906.71	20.1801	0.00255227	-391.808
Q58WW2	DCAF6_HUMAN	DCAF6	7907.04	20.1801	0.00255216	-391.825
P49959	MRE11_HUMAN	MRE11	7907.38	20.1801	0.00255205	-391.841
P49662	CASP4_HUMAN	CASP4	7913.42	20.1801	0.0025501	-392.141
Q9HCN8	SDF2L_HUMAN	SDF2L1	7915.68	20.1801	0.00254938	-392.253
Q9BVT8	TMUB1_HUMAN	TMUB1	7915.88	20.1801	0.00254931	-392.263
Q9H6X2	ANTR1_HUMAN	ANTXR1	7917.73	20.1801	0.00254872	-392.354
Q8N573	OXR1_HUMAN	OXR1	7944.61	20.1801	0.00254009	-393.686
Q9NPA8	ENY2_HUMAN	ENY2	7946.54	20.1801	0.00253948	-393.782
Q15020	SART3_HUMAN	SART3	7949.87	20.1801	0.00253841	-393.947
Q9H8H3	TMT1A_HUMAN	TMT1A	7950.07	20.1801	0.00253835	-393.957
Q8NFH4	NUP37_HUMAN	NUP37	7956.1	20.1801	0.00253642	-394.256
P60520	GBRL2_HUMAN	GABARAPL2	7965.67	20.1801	0.00253338	-394.73
Q14160	SCRIB_HUMAN	SCRIB	7974.25	20.1801	0.00253065	-395.155
Q9UI14	PRAF1_HUMAN	RABAC1	7975.13	20.1801	0.00253037	-395.199
Q6UXN9	WDR82_HUMAN	WDR82	7978.9	20.1801	0.00252918	-395.386
Q15650	TRIP4_HUMAN	TRIP4	7981.48	20.1801	0.00252836	-395.513
Q8N183	NDUF2_HUMAN	NDUFAF2	7986.1	20.1801	0.0025269	-395.742
Q9Y6I9	TX264_HUMAN	TEX264	7989.16	20.1801	0.00252593	-395.894
C4AMC7;Q6VEQ5	WASH2_HUMAN;WASH3_HUMAN	WASH2P;WASH3P	7992.84	20.1801	0.00252477	-396.076
Q9Y3C0	WASC3_HUMAN	WASHC3	8003.42	20.1801	0.00252143	-396.601
Q08623	HDHD1_HUMAN	PUDP	8011.7	20.1801	0.00251882	-397.011
O00400	ACATN_HUMAN	SLC33A1	8022.05	20.1801	0.00251557	-397.524
Q16537	2A5E_HUMAN	PPP2R5E	8024.41	20.1801	0.00251483	-397.641
Q7Z7N9	T179B_HUMAN	TMEM179B	8028.36	20.1801	0.0025136	-397.836
Q9UP83	COG5_HUMAN	COG5	8031.81	20.1801	0.00251252	-398.007
Q8IUI8	CRLF3_HUMAN	CRLF3	8032.06	20.1801	0.00251244	-398.02
Q7L7X3	TAOK1_HUMAN	TAOK1	8037.22	20.1801	0.00251082	-398.276
Q92575	UBXN4_HUMAN	UBXN4	8044.89	20.1801	0.00250843	-398.656
Q96IJ6	GMPPA_HUMAN	GMPPA	8045.46	20.1801	0.00250825	-398.684
Q6P2E9	EDC4_HUMAN	EDC4	8049.11	20.1801	0.00250712	-398.865
Q13501	SQSTM_HUMAN	SQSTM1	8072.55	20.1801	0.00249984	-400.026
Q96CV9	OPTN_HUMAN	OPTN	8078.15	20.1801	0.0024981	-400.304
Q8IZL8	PELP1_HUMAN	PELP1	8080.57	20.1801	0.00249735	-400.424
Q14139	UBE4A_HUMAN	UBE4A	8080.87	20.1801	0.00249726	-400.439
Q9Y237	PIN4_HUMAN	PIN4	8082.83	20.1801	0.00249666	-400.536
Q8IWB1	IPRI_HUMAN	ITPRIP	8091.58	20.1801	0.00249396	-400.969
Q5K651	SAMD9_HUMAN	SAMD9	8097.03	20.1801	0.00249228	-401.239
Q86VW0	SESD1_HUMAN	SESTD1	8097.69	20.1801	0.00249207	-401.272
L0R6Q1	S35U4_HUMAN	SLC35A4	8104.01	20.1801	0.00249013	-401.585
Q6XZF7	DNMBP_HUMAN	DNMBP	8105.11	20.1801	0.00248979	-401.64
O95169	NDUB8_HUMAN	NDUFB8	8121.18	20.1801	0.00248487	-402.436
P40855	PEX19_HUMAN	PEX19	8122.47	20.1801	0.00248447	-402.5
Q9Y3D9	RT23_HUMAN	MRPS23	8129.04	20.1801	0.00248246	-402.826
P98155	VLDLR_HUMAN	VLDLR	8130.75	20.1801	0.00248194	-402.91
Q9P0P0	RN181_HUMAN	RNF181	8147.01	20.1801	0.00247699	-403.716
P51532	SMCA4_HUMAN	SMARCA4	8149.07	20.1801	0.00247636	-403.818
Q13144	EI2BE_HUMAN	EIF2B5	8149.75	20.1801	0.00247616	-403.852
Q9BRK5	CAB45_HUMAN	SDF4	8153.5	20.1801	0.00247502	-404.038
Q9P0S3	ORML1_HUMAN	ORMDL1	8161.64	20.1801	0.00247255	-404.441
Q9H490	PIGU_HUMAN	PIGU	8171.39	20.1801	0.0024696	-404.924
Q9BV81	EMC6_HUMAN	EMC6	8172.03	20.1801	0.0024694	-404.956
Q96PE2	ARHGH_HUMAN	ARHGEF17	8172.07	20.1801	0.00246939	-404.958
O60313	OPA1_HUMAN	OPA1	8180.63	20.1801	0.00246681	-405.382
Q9BW83	IFT27_HUMAN	IFT27	8187.77	20.1801	0.00246466	-405.736
Q6P1N0	C2D1A_HUMAN	CC2D1A	8190.83	20.1801	0.00246374	-405.887
Q96S99	PKHF1_HUMAN	PLEKHF1	8192.78	20.1801	0.00246315	-405.984
O43772	MCAT_HUMAN	SLC25A20	8204.78	20.1801	0.00245955	-406.579
O14618	CCS_HUMAN	CCS	8209.31	20.1801	0.00245819	-406.803
P28062	PSB8_HUMAN	PSMB8	8210.41	20.1801	0.00245786	-406.858
O14734	ACOT8_HUMAN	ACOT8	8213.82	20.1801	0.00245684	-407.027
Q9BSD7	NTPCR_HUMAN	NTPCR	8217.55	20.1801	0.00245573	-407.212
Q9GZT8	NIF3L_HUMAN	NIF3L1	8218.63	20.1801	0.0024554	-407.265
Q15904	VAS1_HUMAN	ATP6AP1	8219.05	20.1801	0.00245528	-407.286
Q96KC8	DNJC1_HUMAN	DNAJC1	8226.12	20.1801	0.00245317	-407.636
Q8N6M3	FITM2_HUMAN	FITM2	8232.06	20.1801	0.0024514	-407.931
Q96AA3	RFT1_HUMAN	RFT1	8248.83	20.1801	0.00244641	-408.762
Q13586	STIM1_HUMAN	STIM1	8256.25	20.1801	0.00244421	-409.129
Q9BUP0	EFHD1_HUMAN	EFHD1	8259.07	20.1801	0.00244338	-409.269
Q8N3C0	ASCC3_HUMAN	ASCC3	8261.79	20.1801	0.00244258	-409.404
Q8TEQ0	SNX29_HUMAN	SNX29	8270.05	20.1801	0.00244014	-409.813
Q99719	SEPT5_HUMAN	SEPTIN5	8274.67	20.1801	0.00243877	-410.042
O43156	TTI1_HUMAN	TTI1	8280.97	20.1801	0.00243692	-410.354
Q9Y2H0	DLGP4_HUMAN	DLGAP4	8282.32	20.1801	0.00243652	-410.421
Q8N4C8	MINK1_HUMAN	MINK1	8287.48	20.1801	0.002435	-410.677
Q96B45	BORC7_HUMAN	BORCS7	8305	20.1801	0.00242987	-411.545
P35573	GDE_HUMAN	AGL	8306.83	20.1801	0.00242933	-411.636
Q9P0V3	SH3B4_HUMAN	SH3BP4	8309.89	20.1801	0.00242844	-411.787
Q16832	DDR2_HUMAN	DDR2	8311.5	20.1801	0.00242797	-411.867
Q96DI7	SNR40_HUMAN	SNRNP40	8313.22	20.1801	0.00242746	-411.952
Q9Y320	TMX2_HUMAN	TMX2	8313.27	20.1801	0.00242745	-411.955
Q12974	TP4A2_HUMAN	PTP4A2	8319.67	20.1801	0.00242558	-412.272
Q9UN37	VPS4A_HUMAN	VPS4A	8322.61	20.1801	0.00242473	-412.418
Q9BZL4	PP12C_HUMAN	PPP1R12C	8322.85	20.1801	0.00242466	-412.43
O94901	SUN1_HUMAN	SUN1	8324.35	20.1801	0.00242422	-412.504
O43264	ZW10_HUMAN	ZW10	8326.1	20.1801	0.00242371	-412.591
Q6ZVM7	TM1L2_HUMAN	TOM1L2	8326.69	20.1801	0.00242354	-412.62
Q01970	PLCB3_HUMAN	PLCB3	8330.71	20.1801	0.00242237	-412.819
P55265	DSRAD_HUMAN	ADAR	8331.01	20.1801	0.00242228	-412.834
P30711	GSTT1_HUMAN	GSTT1	8337.43	20.1801	0.00242042	-413.152
Q8NCH0	CHSTE_HUMAN	CHST14	8346.44	20.1801	0.0024178	-413.599
Q8N2G8	GHDC_HUMAN	GHDC	8358.49	20.1801	0.00241432	-414.196
Q9GZP4	PITH1_HUMAN	PITHD1	8362.25	20.1801	0.00241323	-414.382
Q2TAA2	IAH1_HUMAN	IAH1	8363.05	20.1801	0.002413	-414.422
P86790;P86791	CCZ1B_HUMAN;CCZ1_HUMAN	CCZ1;CCZ1B	8374.13	20.1801	0.00240981	-414.971
Q53GS9	UBP39_HUMAN	USP39	8374.24	20.1801	0.00240978	-414.976
Q6ZXV5	TMTC3_HUMAN	TMTC3	8374.35	20.1801	0.00240975	-414.982
P27708	PYR1_HUMAN	CAD	8375.36	20.1801	0.00240945	-415.032
Q96P48	ARAP1_HUMAN	ARAP1	8386.21	20.1801	0.00240634	-415.569
Q641Q2	WAC2A_HUMAN	WASHC2A	8386.81	20.1801	0.00240617	-415.599
P49792	RBP2_HUMAN	RANBP2	8394.94	20.1801	0.00240383	-416.002
Q15118	PDK1_HUMAN	PDK1	8404.07	20.1801	0.00240122	-416.454
Q6ZMI0	PPR21_HUMAN	PPP1R21	8405.16	20.1801	0.00240091	-416.508
O15382	BCAT2_HUMAN	BCAT2	8426.41	20.1801	0.00239486	-417.561
Q15287	RNPS1_HUMAN	RNPS1	8435.41	20.1801	0.0023923	-418.007
O75937	DNJC8_HUMAN	DNAJC8	8449.74	20.1801	0.00238825	-418.717
Q9BVA0	KTNB1_HUMAN	KATNB1	8457.06	20.1801	0.00238618	-419.08
Q8WW59	SPRY4_HUMAN	SPRYD4	8471.25	20.1801	0.00238218	-419.783
P00533	EGFR_HUMAN	EGFR	8472.18	20.1801	0.00238192	-419.829
Q4VC31	MIX23_HUMAN	MIX23	8486.16	20.1801	0.002378	-420.522
P09110	THIK_HUMAN	ACAA1	8487.22	20.1801	0.0023777	-420.575
Q01814	AT2B2_HUMAN	ATP2B2	8489.64	20.1801	0.00237702	-420.695
Q15042	RB3GP_HUMAN	RAB3GAP1	8491.94	20.1801	0.00237638	-420.809
P04049	RAF1_HUMAN	RAF1	8498.46	20.1801	0.00237455	-421.132
Q9H1E5	TMX4_HUMAN	TMX4	8503.12	20.1801	0.00237325	-421.363
Q9NXE8	CWC25_HUMAN	CWC25	8506.83	20.1801	0.00237222	-421.547
Q6PML9	ZNT9_HUMAN	SLC30A9	8507.23	20.1801	0.00237211	-421.566
Q9GZQ3	COMD5_HUMAN	COMMD5	8512.06	20.1801	0.00237076	-421.806
P35658	NU214_HUMAN	NUP214	8522.5	20.1801	0.00236786	-422.323
Q9H1K1	ISCU_HUMAN	ISCU	8530.93	20.1801	0.00236552	-422.741
Q9Y282	ERGI3_HUMAN	ERGIC3	8542.61	20.1801	0.00236228	-423.32
P23743	DGKA_HUMAN	DGKA	8549.32	20.1801	0.00236043	-423.652
Q6P996	PDXD1_HUMAN	PDXDC1	8554.45	20.1801	0.00235901	-423.906
Q08752	PPID_HUMAN	PPID	8558.05	20.1801	0.00235802	-424.085
Q9HD15	SRA1_HUMAN	SRA1	8559.08	20.1801	0.00235774	-424.136
Q12979	ABR_HUMAN	ABR	8560.84	20.1801	0.00235725	-424.223
P0CW19;P0CW20	LIMS3_HUMAN;LIMS4_HUMAN	LIMS3;LIMS4	8562.27	20.1801	0.00235686	-424.294
Q96HS1	PGAM5_HUMAN	PGAM5	8567.97	20.1801	0.00235529	-424.576
P08962	CD63_HUMAN	CD63	8571.46	20.1801	0.00235433	-424.749
O75674	TM1L1_HUMAN	TOM1L1	8574.25	20.1801	0.00235356	-424.887
Q8WVY7	UBCP1_HUMAN	UBLCP1	8582.54	20.1801	0.00235129	-425.298
P30038	AL4A1_HUMAN	ALDH4A1	8586.65	20.1801	0.00235017	-425.502
Q9H3S7	PTN23_HUMAN	PTPN23	8591.28	20.1801	0.0023489	-425.731
Q8N3D4	EH1L1_HUMAN	EHBP1L1	8596.56	20.1801	0.00234746	-425.993
P19634	SL9A1_HUMAN	SLC9A1	8597	20.1801	0.00234734	-426.015
Q93062	RBPMS_HUMAN	RBPMS	8597.54	20.1801	0.00234719	-426.042
P16455	MGMT_HUMAN	MGMT	8597.73	20.1801	0.00234714	-426.051
O00330	ODPX_HUMAN	PDHX	8603.21	20.1801	0.00234564	-426.323
Q32P44	EMAL3_HUMAN	EML3	8608.26	20.1801	0.00234427	-426.573
Q9P000	COMD9_HUMAN	COMMD9	8612.93	20.1801	0.00234299	-426.804
O00170	AIP_HUMAN	AIP	8614.29	20.1801	0.00234262	-426.872
Q5JTJ3	COA6_HUMAN	COA6	8614.87	20.1801	0.00234247	-426.9
Q5MNZ9	WIPI1_HUMAN	WIPI1	8627.19	20.1801	0.00233912	-427.511
Q14C86	GAPD1_HUMAN	GAPVD1	8638.11	20.1801	0.00233616	-428.052
P05186	PPBT_HUMAN	ALPL	8649.37	20.1801	0.00233312	-428.61
Q9H2K8	TAOK3_HUMAN	TAOK3	8657.24	20.1801	0.002331	-429
O43414	ERI3_HUMAN	ERI3	8664.07	20.1801	0.00232917	-429.338
Q5XPI4	RN123_HUMAN	RNF123	8665.53	20.1801	0.00232877	-429.411
O14807	RASM_HUMAN	MRAS	8665.59	20.1801	0.00232876	-429.414
Q15388	TOM20_HUMAN	TOMM20	8667.48	20.1801	0.00232825	-429.507
Q8N0X7	SPART_HUMAN	SPART	8670.89	20.1801	0.00232733	-429.676
Q96EV8	DTBP1_HUMAN	DTNBP1	8674.76	20.1801	0.00232629	-429.868
O75190	DNJB6_HUMAN	DNAJB6	8675.42	20.1801	0.00232612	-429.901
O94919	ENDD1_HUMAN	ENDOD1	8686.47	20.1801	0.00232316	-430.448
Q5VT25	MRCKA_HUMAN	CDC42BPA	8687.88	20.1801	0.00232278	-430.518
Q02880	TOP2B_HUMAN	TOP2B	8695.14	20.1801	0.00232084	-430.878
Q9H773	DCTP1_HUMAN	DCTPP1	8695.98	20.1801	0.00232062	-430.92
Q4KMQ2	ANO6_HUMAN	ANO6	8709.06	20.1801	0.00231713	-431.568
P63096	GNAI1_HUMAN	GNAI1	8709.23	20.1801	0.00231709	-431.576
Q04721	NOTC2_HUMAN	NOTCH2	8719	20.1801	0.00231449	-432.06
O75695	XRP2_HUMAN	RP2	8721.4	20.1801	0.00231385	-432.179
Q15139	KPCD1_HUMAN	PRKD1	8724.23	20.1801	0.0023131	-432.32
O95486	SC24A_HUMAN	SEC24A	8727.87	20.1801	0.00231214	-432.5
Q96ME1	FXL18_HUMAN	FBXL18	8742.41	20.1801	0.00230829	-433.22
P56556	NDUA6_HUMAN	NDUFA6	8749.95	20.1801	0.0023063	-433.594
Q9UG63	ABCF2_HUMAN	ABCF2	8758.33	20.1801	0.0023041	-434.009
Q9Y520	PRC2C_HUMAN	PRRC2C	8760.38	20.1801	0.00230356	-434.111
Q16850	CP51A_HUMAN	CYP51A1	8760.55	20.1801	0.00230351	-434.119
Q9UHX1	PUF60_HUMAN	PUF60	8770.82	20.1801	0.00230082	-434.628
Q70IA6	MOB2_HUMAN	MOB2	8774.68	20.1801	0.0022998	-434.82
O43293	DAPK3_HUMAN	DAPK3	8782.38	20.1801	0.00229779	-435.201
Q96H20	SNF8_HUMAN	SNF8	8785.66	20.1801	0.00229693	-435.364
Q7Z739	YTHD3_HUMAN	YTHDF3	8791.12	20.1801	0.0022955	-435.634
Q8NDH3	PEPL1_HUMAN	NPEPL1	8803.16	20.1801	0.00229236	-436.231
Q6IQ22	RAB12_HUMAN	RAB12	8803.75	20.1801	0.00229221	-436.26
P61457	PHS_HUMAN	PCBD1	8807.89	20.1801	0.00229113	-436.465
Q8IYB8	SUV3_HUMAN	SUPV3L1	8811.31	20.1801	0.00229024	-436.635
Q7Z3C6	ATG9A_HUMAN	ATG9A	8815.09	20.1801	0.00228926	-436.822
Q9BUQ8	DDX23_HUMAN	DDX23	8815.42	20.1801	0.00228918	-436.838
O00479	HMGN4_HUMAN	HMGN4	8821.59	20.1801	0.00228758	-437.144
Q8N131	PORIM_HUMAN	TMEM123	8822.07	20.1801	0.00228745	-437.168
Q86V21	AACS_HUMAN	AACS	8832.23	20.1801	0.00228482	-437.671
Q15036	SNX17_HUMAN	SNX17	8847.8	20.1801	0.0022808	-438.443
P49757	NUMB_HUMAN	NUMB	8847.92	20.1801	0.00228077	-438.449
Q7RTV0	PHF5A_HUMAN	PHF5A	8853.23	20.1801	0.0022794	-438.712
O00754	MA2B1_HUMAN	MAN2B1	8865.74	20.1801	0.00227618	-439.332
P08579	RU2B_HUMAN	SNRPB2	8874.13	20.1801	0.00227403	-439.748
P42685	FRK_HUMAN	FRK	8876.33	20.1801	0.00227347	-439.857
Q8IUR0	TPPC5_HUMAN	TRAPPC5	8877.66	20.1801	0.00227313	-439.923
P09874	PARP1_HUMAN	PARP1	8877.82	20.1801	0.00227309	-439.931
Q9P289	STK26_HUMAN	STK26	8894.05	20.1801	0.00226894	-440.735
Q5NDL2	EOGT_HUMAN	EOGT	8902.42	20.1801	0.0022668	-441.15
Q9UI10	EI2BD_HUMAN	EIF2B4	8917.3	20.1801	0.00226302	-441.887
Q8TAQ2	SMRC2_HUMAN	SMARCC2	8941.06	20.1801	0.00225701	-443.064
Q08J23	NSUN2_HUMAN	NSUN2	8942.5	20.1801	0.00225665	-443.136
Q6L8Q7	PDE12_HUMAN	PDE12	8955.3	20.1801	0.00225342	-443.77
O43181	NDUS4_HUMAN	NDUFS4	8958.31	20.1801	0.00225266	-443.919
Q13445	TMED1_HUMAN	TMED1	8971.5	20.1801	0.00224935	-444.573
Q8N9N2	ASCC1_HUMAN	ASCC1	8974.46	20.1801	0.00224861	-444.719
P11182	ODB2_HUMAN	DBT	8975.05	20.1801	0.00224846	-444.749
Q9UKK3	PARP4_HUMAN	PARP4	8990.34	20.1801	0.00224464	-445.506
P42566	EPS15_HUMAN	EPS15	8996.29	20.1801	0.00224315	-445.801
Q5TAQ9	DCAF8_HUMAN	DCAF8	8998.3	20.1801	0.00224265	-445.901
O14530	TXND9_HUMAN	TXNDC9	9007.82	20.1801	0.00224028	-446.373
Q14573	ITPR3_HUMAN	ITPR3	9025.09	20.1801	0.00223599	-447.228
Q96KG9	SCYL1_HUMAN	SCYL1	9042.9	20.1801	0.00223159	-448.111
P02792	FRIL_HUMAN	FTL	9043.47	20.1801	0.00223145	-448.139
P61165	TM258_HUMAN	TMEM258	9047.31	20.1801	0.0022305	-448.329
Q5J8M3	EMC4_HUMAN	EMC4	9051.86	20.1801	0.00222938	-448.555
Q2PZI1	D19L1_HUMAN	DPY19L1	9070.83	20.1801	0.00222472	-449.495
Q8TC07	TBC15_HUMAN	TBC1D15	9079	20.1801	0.00222272	-449.9
Q9NVP1	DDX18_HUMAN	DDX18	9080.98	20.1801	0.00222223	-449.998
Q9Y2X7	GIT1_HUMAN	GIT1	9081.33	20.1801	0.00222215	-450.015
Q9H2V7	SPNS1_HUMAN	SPNS1	9095.45	20.1801	0.0022187	-450.715
Q15848	ADIPO_HUMAN	ADIPOQ	9095.79	20.1801	0.00221861	-450.732
P46379	BAG6_HUMAN	BAG6	9097	20.1801	0.00221832	-450.792
Q9Y5R8	TPPC1_HUMAN	TRAPPC1	9105.33	20.1801	0.00221629	-451.205
Q03519	TAP2_HUMAN	TAP2	9111.03	20.1801	0.0022149	-451.487
Q9Y385	UB2J1_HUMAN	UBE2J1	9127.92	20.1801	0.0022108	-452.324
Q01973	ROR1_HUMAN	ROR1	9145.18	20.1801	0.00220663	-453.179
Q96K76	UBP47_HUMAN	USP47	9147.98	20.1801	0.00220596	-453.318
O00142	KITM_HUMAN	TK2	9154.36	20.1801	0.00220442	-453.634
Q9C0D5	TANC1_HUMAN	TANC1	9158.79	20.1801	0.00220335	-453.854
O96033	MOC2A_HUMAN	MOCS2	9164.05	20.1801	0.00220209	-454.114
Q8N3P4	VPS8_HUMAN	VPS8	9166.12	20.1801	0.00220159	-454.217
Q96RS6	NUDC1_HUMAN	NUDCD1	9168.48	20.1801	0.00220102	-454.334
P11387	TOP1_HUMAN	TOP1	9173.04	20.1801	0.00219993	-454.56
P42345	MTOR_HUMAN	MTOR	9174.05	20.1801	0.00219969	-454.61
P51608	MECP2_HUMAN	MECP2	9184.24	20.1801	0.00219725	-455.115
Q14692	BMS1_HUMAN	BMS1	9200.04	20.1801	0.00219347	-455.898
P56199	ITA1_HUMAN	ITGA1	9201.15	20.1801	0.00219321	-455.953
O75439	MPPB_HUMAN	PMPCB	9204.87	20.1801	0.00219232	-456.137
P21283	VATC1_HUMAN	ATP6V1C1	9206.21	20.1801	0.002192	-456.204
Q8TD16	BICD2_HUMAN	BICD2	9220.63	20.1801	0.00218858	-456.918
Q5TZA2	CROCC_HUMAN	CROCC	9226.53	20.1801	0.00218718	-457.21
Q15006	EMC2_HUMAN	EMC2	9235.46	20.1801	0.00218506	-457.653
P15151	PVR_HUMAN	PVR	9240.76	20.1801	0.00218381	-457.916
Q15126	PMVK_HUMAN	PMVK	9251.83	20.1801	0.0021812	-458.464
Q8N163	CCAR2_HUMAN	CCAR2	9255	20.1801	0.00218045	-458.621
Q9BSR8	YIPF4_HUMAN	YIPF4	9258.08	20.1801	0.00217972	-458.774
Q99943	PLCA_HUMAN	AGPAT1	9263.93	20.1801	0.00217835	-459.064
Q9HBL7	PLRKT_HUMAN	PLGRKT	9267.46	20.1801	0.00217752	-459.239
O15254	ACOX3_HUMAN	ACOX3	9273.58	20.1801	0.00217608	-459.542
Q92696	PGTA_HUMAN	RABGGTA	9273.72	20.1801	0.00217605	-459.549
Q14353	GAMT_HUMAN	GAMT	9276.67	20.1801	0.00217535	-459.695
O43837	IDH3B_HUMAN	IDH3B	9277.11	20.1801	0.00217525	-459.717
P53814	SMTN_HUMAN	SMTN	9282.16	20.1801	0.00217407	-459.967
Q8NEZ5	FBX22_HUMAN	FBXO22	9290.09	20.1801	0.00217221	-460.36
O75380	NDUS6_HUMAN	NDUFS6	9304.05	20.1801	0.00216895	-461.052
Q9UNE7	CHIP_HUMAN	STUB1	9308.91	20.1801	0.00216782	-461.293
Q92599	SEPT8_HUMAN	SEPTIN8	9309.15	20.1801	0.00216777	-461.305
Q9NZN5	ARHGC_HUMAN	ARHGEF12	9309.25	20.1801	0.00216774	-461.31
Q7Z460	CLAP1_HUMAN	CLASP1	9311.26	20.1801	0.00216727	-461.409
Q03154	ACY1_HUMAN	ACY1	9321.8	20.1801	0.00216482	-461.931
Q14166	TTL12_HUMAN	TTLL12	9322.21	20.1801	0.00216473	-461.952
P15954	COX7C_HUMAN	COX7C	9327.99	20.1801	0.00216339	-462.238
O75569	PRKRA_HUMAN	PRKRA	9330.4	20.1801	0.00216283	-462.358
Q6P1N9	TATD1_HUMAN	TATDN1	9330.85	20.1801	0.00216272	-462.38
O14681	EI24_HUMAN	EI24	9333.52	20.1801	0.0021621	-462.512
O00443	P3C2A_HUMAN	PIK3C2A	9340.35	20.1801	0.00216052	-462.851
Q99707	METH_HUMAN	MTR	9346.99	20.1801	0.00215899	-463.18
Q5VWZ2	LYPL1_HUMAN	LYPLAL1	9349.38	20.1801	0.00215844	-463.298
O94903	PLPHP_HUMAN	PLPBP	9349.6	20.1801	0.00215839	-463.309
Q8TD43	TRPM4_HUMAN	TRPM4	9352.29	20.1801	0.00215777	-463.442
Q9H3H5	GPT_HUMAN	DPAGT1	9358.06	20.1801	0.00215644	-463.728
Q8TCT8	SPP2A_HUMAN	SPPL2A	9363.54	20.1801	0.00215517	-464
Q01968	OCRL_HUMAN	OCRL	9364.68	20.1801	0.00215491	-464.056
Q8N128	F177A_HUMAN	FAM177A1	9365.75	20.1801	0.00215466	-464.109
P20645	MPRD_HUMAN	M6PR	9369.36	20.1801	0.00215383	-464.288
Q9NS86	LANC2_HUMAN	LANCL2	9380.01	20.1801	0.00215139	-464.816
Q9BRZ2	TRI56_HUMAN	TRIM56	9384.29	20.1801	0.00215041	-465.028
Q9GZM8	NDEL1_HUMAN	NDEL1	9385.3	20.1801	0.00215018	-465.078
P48723	HSP13_HUMAN	HSPA13	9392.54	20.1801	0.00214852	-465.437
Q9BY43	CHM4A_HUMAN	CHMP4A	9411.97	20.1801	0.00214408	-466.4
Q9BTZ2	DHRS4_HUMAN	DHRS4	9416.85	20.1801	0.00214297	-466.642
Q7Z401	MYCPP_HUMAN	DENND4A	9417.4	20.1801	0.00214285	-466.669
P46060	RAGP1_HUMAN	RANGAP1	9418.57	20.1801	0.00214258	-466.727
Q7Z6K5	ARPIN_HUMAN	ARPIN	9448.49	20.1801	0.0021358	-468.209
Q9Y5X3	SNX5_HUMAN	SNX5	9451.12	20.1801	0.0021352	-468.34
Q9H0A8	COMD4_HUMAN	COMMD4	9460.13	20.1801	0.00213317	-468.786
Q96SL4	GPX7_HUMAN	GPX7	9464.4	20.1801	0.00213221	-468.998
Q9Y2W1	TR150_HUMAN	THRAP3	9466.3	20.1801	0.00213178	-469.092
Q15052	ARHG6_HUMAN	ARHGEF6	9466.49	20.1801	0.00213174	-469.101
O15118	NPC1_HUMAN	NPC1	9467.25	20.1801	0.00213156	-469.139
Q9UEW8	STK39_HUMAN	STK39	9491.39	20.1801	0.00212614	-470.335
Q15742	NAB2_HUMAN	NAB2	9492.52	20.1801	0.00212589	-470.391
Q16186	ADRM1_HUMAN	ADRM1	9498.57	20.1801	0.00212454	-470.691
P52895	AK1C2_HUMAN	AKR1C2	9509.86	20.1801	0.00212201	-471.251
Q7Z4G1	COMD6_HUMAN	COMMD6	9522.14	20.1801	0.00211928	-471.859
Q13976	KGP1_HUMAN	PRKG1	9535.6	20.1801	0.00211629	-472.526
Q8IY95	TM192_HUMAN	TMEM192	9543.93	20.1801	0.00211444	-472.939
Q7Z7K0	COXM1_HUMAN	CMC1	9551.32	20.1801	0.0021128	-473.305
Q12982	BNIP2_HUMAN	BNIP2	9555.2	20.1801	0.00211194	-473.497
Q14439	GP176_HUMAN	GPR176	9561.04	20.1801	0.00211065	-473.787
O43639	NCK2_HUMAN	NCK2	9572.18	20.1801	0.0021082	-474.339
Q9UMX0	UBQL1_HUMAN	UBQLN1	9581.23	20.1801	0.00210621	-474.787
Q13033	STRN3_HUMAN	STRN3	9588.25	20.1801	0.00210466	-475.135
Q92614	MY18A_HUMAN	MYO18A	9595.52	20.1801	0.00210307	-475.495
O60488	ACSL4_HUMAN	ACSL4	9596.52	20.1801	0.00210285	-475.545
Q9UBC2	EP15R_HUMAN	EPS15L1	9598.28	20.1801	0.00210247	-475.632
Q9ULT8	HECD1_HUMAN	HECTD1	9614.8	20.1801	0.00209885	-476.451
Q96EY1	DNJA3_HUMAN	DNAJA3	9614.87	20.1801	0.00209884	-476.454
O43447	PPIH_HUMAN	PPIH	9615.9	20.1801	0.00209861	-476.505
Q8ND76	CCNY_HUMAN	CCNY	9628.38	20.1801	0.00209589	-477.124
Q8N5M9	JAGN1_HUMAN	JAGN1	9630.97	20.1801	0.00209533	-477.252
P78406	RAE1L_HUMAN	RAE1	9637.8	20.1801	0.00209384	-477.59
O14841	OPLA_HUMAN	OPLAH	9638.4	20.1801	0.00209371	-477.62
Q969Q5	RAB24_HUMAN	RAB24	9639.49	20.1801	0.00209348	-477.674
P78318	IGBP1_HUMAN	IGBP1	9645.12	20.1801	0.00209225	-477.953
Q8IWC1	MA7D3_HUMAN	MAP7D3	9651.53	20.1801	0.00209087	-478.271
Q13505	MTX1_HUMAN	MTX1	9654.72	20.1801	0.00209017	-478.429
Q6UWE0	LRSM1_HUMAN	LRSAM1	9660.65	20.1801	0.00208889	-478.723
Q96SU4	OSBL9_HUMAN	OSBPL9	9666.63	20.1801	0.0020876	-479.019
Q14966	ZN638_HUMAN	ZNF638	9674.3	20.1801	0.00208594	-479.399
Q9Y296	TPPC4_HUMAN	TRAPPC4	9678.43	20.1801	0.00208505	-479.604
Q9P2K8	E2AK4_HUMAN	EIF2AK4	9688.05	20.1801	0.00208298	-480.081
Q9NYF8	BCLF1_HUMAN	BCLAF1	9689.35	20.1801	0.0020827	-480.145
Q9NQT8	KI13B_HUMAN	KIF13B	9691.74	20.1801	0.00208219	-480.263
Q86SQ0	PHLB2_HUMAN	PHLDB2	9693.6	20.1801	0.00208179	-480.356
Q9UBW8	CSN7A_HUMAN	COPS7A	9724.34	20.1801	0.00207521	-481.879
Q5VW32	BROX_HUMAN	BROX	9725.25	20.1801	0.00207502	-481.924
Q16864	VATF_HUMAN	ATP6V1F	9726.78	20.1801	0.00207469	-482
O94906	PRP6_HUMAN	PRPF6	9735.03	20.1801	0.00207293	-482.409
Q63HN8	RN213_HUMAN	RNF213	9736.88	20.1801	0.00207254	-482.5
Q9Y3E5	PTH2_HUMAN	PTRH2	9757.81	20.1801	0.00206809	-483.537
Q9H1Y0	ATG5_HUMAN	ATG5	9761.81	20.1801	0.00206724	-483.736
Q9Y241	HIG1A_HUMAN	HIGD1A	9771.74	20.1801	0.00206514	-484.228
Q96N67	DOCK7_HUMAN	DOCK7	9772.78	20.1801	0.00206492	-484.279
Q9NZD2	GLTP_HUMAN	GLTP	9777.11	20.1801	0.00206401	-484.494
Q5T2T1	MPP7_HUMAN	MPP7	9781.16	20.1801	0.00206316	-484.695
Q9NW08	RPC2_HUMAN	POLR3B	9786.78	20.1801	0.00206197	-484.973
Q96A26	F162A_HUMAN	FAM162A	9792.93	20.1801	0.00206068	-485.278
E9PRG8	CK098_HUMAN	C11orf98	9827.95	20.1801	0.00205333	-487.013
Q8TCS8	PNPT1_HUMAN	PNPT1	9835.26	20.1801	0.00205181	-487.375
Q9Y2D4	EXC6B_HUMAN	EXOC6B	9848.09	20.1801	0.00204913	-488.011
Q92542	NICA_HUMAN	NCSTN	9851.67	20.1801	0.00204839	-488.189
Q01658	NC2B_HUMAN	DR1	9867.02	20.1801	0.0020452	-488.949
P01112	RASH_HUMAN	HRAS	9870.21	20.1801	0.00204454	-489.107
Q9Y5K6	CD2AP_HUMAN	CD2AP	9887.58	20.1801	0.00204095	-489.968
P14649	MYL6B_HUMAN	MYL6B	9896.86	20.1801	0.00203904	-490.428
Q9C0B1	FTO_HUMAN	FTO	9905.45	20.1801	0.00203727	-490.854
Q12981	SEC20_HUMAN	BNIP1	9906.81	20.1801	0.00203699	-490.921
Q9UBF6	RBX2_HUMAN	RNF7	9910.95	20.1801	0.00203614	-491.126
Q9UJ72	ANX10_HUMAN	ANXA10	9917.25	20.1801	0.00203484	-491.438
O43847	NRDC_HUMAN	NRDC	9943.37	20.1801	0.0020295	-492.733
Q9BQG0	MBB1A_HUMAN	MYBBP1A	9948.8	20.1801	0.00202839	-493.002
P30876	RPB2_HUMAN	POLR2B	9979	20.1801	0.00202225	-494.498
P41743	KPCI_HUMAN	PRKCI	9980.57	20.1801	0.00202193	-494.576
P51151	RAB9A_HUMAN	RAB9A	10002.2	20.1801	0.00201756	-495.648
P17568	NDUB7_HUMAN	NDUFB7	10010.7	20.1801	0.00201585	-496.069
P11532	DMD_HUMAN	DMD	10010.9	20.1801	0.00201581	-496.079
P27694	RFA1_HUMAN	RPA1	10011.6	20.1801	0.00201567	-496.114
Q7Z4H8	PLGT3_HUMAN	POGLUT3	10022.8	20.1801	0.00201341	-496.669
Q7Z5R6	AB1IP_HUMAN	APBB1IP	10023.1	20.1801	0.00201335	-496.684
Q96C19	EFHD2_HUMAN	EFHD2	10025.3	20.1801	0.00201291	-496.793
Q16740	CLPP_HUMAN	CLPP	10028.3	20.1801	0.00201231	-496.941
Q5QJ74	TBCEL_HUMAN	TBCEL	10033.4	20.1801	0.00201129	-497.194
Q9H6S3	ES8L2_HUMAN	EPS8L2	10051.9	20.1801	0.00200759	-498.111
Q9Y3D2	MSRB2_HUMAN	MSRB2	10055	20.1801	0.00200697	-498.264
P13798	ACPH_HUMAN	APEH	10057.9	20.1801	0.00200639	-498.408
P33121	ACSL1_HUMAN	ACSL1	10058.1	20.1801	0.00200635	-498.418
P16949	STMN1_HUMAN	STMN1	10064.6	20.1801	0.00200505	-498.74
Q9P2T1	GMPR2_HUMAN	GMPR2	10067.9	20.1801	0.0020044	-498.904
Q9NYL2	M3K20_HUMAN	MAP3K20	10079.4	20.1801	0.00200211	-499.473
P17152	TMM11_HUMAN	TMEM11	10080.8	20.1801	0.00200183	-499.543
P02794	FRIH_HUMAN	FTH1	10082.7	20.1801	0.00200145	-499.637
O75312	ZPR1_HUMAN	ZPR1	10085.4	20.1801	0.00200092	-499.771
Q9GZZ9	UBA5_HUMAN	UBA5	10095	20.1801	0.00199901	-500.247
Q9UI09	NDUAC_HUMAN	NDUFA12	10103.1	20.1801	0.00199741	-500.648
Q10472	GALT1_HUMAN	GALNT1	10107.4	20.1801	0.00199656	-500.861
Q7Z4V5	HDGR2_HUMAN	HDGFL2	10112.8	20.1801	0.0019955	-501.129
Q17RN3	FA98C_HUMAN	FAM98C	10117	20.1801	0.00199467	-501.337
Q9UBM7	DHCR7_HUMAN	DHCR7	10117.9	20.1801	0.00199449	-501.381
Q92922	SMRC1_HUMAN	SMARCC1	10124.7	20.1801	0.00199315	-501.718
P55263	ADK_HUMAN	ADK	10129.3	20.1801	0.00199225	-501.946
Q8IYI6	EXOC8_HUMAN	EXOC8	10133.2	20.1801	0.00199148	-502.139
Q8N6L1	KTAP2_HUMAN	KRTCAP2	10135.1	20.1801	0.00199111	-502.234
Q13371	PHLP_HUMAN	PDCL	10137.1	20.1801	0.00199071	-502.333
Q9Y333	LSM2_HUMAN	LSM2	10144.8	20.1801	0.0019892	-502.714
O43395	PRPF3_HUMAN	PRPF3	10151.2	20.1801	0.00198795	-503.031
Q9UIC8	LCMT1_HUMAN	LCMT1	10152.8	20.1801	0.00198763	-503.111
Q5T5C0	STXB5_HUMAN	STXBP5	10157.8	20.1801	0.00198666	-503.359
Q96SI9	STRBP_HUMAN	STRBP	10159	20.1801	0.00198642	-503.418
Q9Y6V7	DDX49_HUMAN	DDX49	10169.7	20.1801	0.00198433	-503.948
Q9Y4F1	FARP1_HUMAN	FARP1	10183.2	20.1801	0.0019817	-504.617
Q5T0N5	FBP1L_HUMAN	FNBP1L	10188.1	20.1801	0.00198075	-504.86
O43741	AAKB2_HUMAN	PRKAB2	10188.4	20.1801	0.00198069	-504.875
Q14699	RFTN1_HUMAN	RFTN1	10201.1	20.1801	0.00197822	-505.504
O94808	GFPT2_HUMAN	GFPT2	10205.5	20.1801	0.00197737	-505.722
Q14498	RBM39_HUMAN	RBM39	10232.2	20.1801	0.00197221	-507.045
Q9UID3	VPS51_HUMAN	VPS51	10237.7	20.1801	0.00197115	-507.318
P19388	RPAB1_HUMAN	POLR2E	10248.8	20.1801	0.00196902	-507.868
Q96AT9	RPE_HUMAN	RPE	10263	20.1801	0.00196629	-508.572
Q14677	EPN4_HUMAN	CLINT1	10278.8	20.1801	0.00196327	-509.355
P46087	NOP2_HUMAN	NOP2	10282	20.1801	0.00196266	-509.513
Q15018	ABRX2_HUMAN	ABRAXAS2	10292.2	20.1801	0.00196071	-510.019
O14744	ANM5_HUMAN	PRMT5	10293.4	20.1801	0.00196048	-510.078
Q14643	ITPR1_HUMAN	ITPR1	10297.8	20.1801	0.00195965	-510.296
P49593	PPM1F_HUMAN	PPM1F	10298.3	20.1801	0.00195955	-510.321
Q6PI78	TMM65_HUMAN	TMEM65	10308	20.1801	0.00195771	-510.802
Q8NBU5	ATAD1_HUMAN	ATAD1	10311.2	20.1801	0.0019571	-510.96
P33897	ABCD1_HUMAN	ABCD1	10315.3	20.1801	0.00195632	-511.163
Q9Y383	LC7L2_HUMAN	LUC7L2	10321.7	20.1801	0.00195511	-511.48
Q99622	C10_HUMAN	C12orf57	10341	20.1801	0.00195146	-512.437
Q7Z7K6	CENPV_HUMAN	CENPV	10343.2	20.1801	0.00195105	-512.546
Q2M2I8	AAK1_HUMAN	AAK1	10347.6	20.1801	0.00195022	-512.764
Q13595	TRA2A_HUMAN	TRA2A	10348.4	20.1801	0.00195006	-512.803
Q8NCS4	TM35B_HUMAN	TMEM35B	10358.2	20.1801	0.00194822	-513.289
Q9NRF8	PYRG2_HUMAN	CTPS2	10365.3	20.1801	0.00194689	-513.641
Q9UNS2	CSN3_HUMAN	COPS3	10369.2	20.1801	0.00194615	-513.834
Q15208	STK38_HUMAN	STK38	10380.7	20.1801	0.001944	-514.404
Q99996	AKAP9_HUMAN	AKAP9	10397.4	20.1801	0.00194087	-515.232
P43155	CACP_HUMAN	CRAT	10398	20.1801	0.00194076	-515.261
Q92665	RT31_HUMAN	MRPS31	10405	20.1801	0.00193946	-515.608
Q9P266	JCAD_HUMAN	JCAD	10411	20.1801	0.00193834	-515.906
Q13232	NDK3_HUMAN	NME3	10411.6	20.1801	0.00193823	-515.935
Q9Y3D7	TIM16_HUMAN	PAM16	10442.8	20.1801	0.00193244	-517.481
Q96MW5	COG8_HUMAN	COG8	10444.9	20.1801	0.00193205	-517.585
O76024	WFS1_HUMAN	WFS1	10450.9	20.1801	0.00193094	-517.883
P43304	GPDM_HUMAN	GPD2	10452.5	20.1801	0.00193064	-517.962
Q9UHD1	CHRD1_HUMAN	CHORDC1	10454.9	20.1801	0.0019302	-518.081
Q9UQ35	SRRM2_HUMAN	SRRM2	10464	20.1801	0.00192852	-518.532
Q9H446	RWDD1_HUMAN	RWDD1	10470.5	20.1801	0.00192732	-518.854
Q9BTM9	URM1_HUMAN	URM1	10484.2	20.1801	0.00192481	-519.533
P41214	EIF2D_HUMAN	EIF2D	10492.2	20.1801	0.00192334	-519.929
Q12768	WASC5_HUMAN	WASHC5	10495.1	20.1801	0.00192281	-520.073
Q53H82	LACB2_HUMAN	LACTB2	10501.5	20.1801	0.00192164	-520.39
Q08379	GOGA2_HUMAN	GOLGA2	10504.6	20.1801	0.00192107	-520.544
Q9BZE4	GTPB4_HUMAN	GTPBP4	10508.9	20.1801	0.00192028	-520.757
P17480	UBF1_HUMAN	UBTF	10509.3	20.1801	0.00192021	-520.777
P78537	BL1S1_HUMAN	BLOC1S1	10511.9	20.1801	0.00191973	-520.906
P53611	PGTB2_HUMAN	RABGGTB	10515.8	20.1801	0.00191902	-521.099
O15321	TM9S1_HUMAN	TM9SF1	10516.8	20.1801	0.00191884	-521.148
Q86XP3	DDX42_HUMAN	DDX42	10517.5	20.1801	0.00191871	-521.183
Q16204	CCDC6_HUMAN	CCDC6	10525.1	20.1801	0.00191733	-521.56
P49915	GUAA_HUMAN	GMPS	10537.5	20.1801	0.00191507	-522.174
Q9P2W9	STX18_HUMAN	STX18	10542.9	20.1801	0.00191409	-522.442
Q96Q11	TRNT1_HUMAN	TRNT1	10551	20.1801	0.00191262	-522.843
Q96C36	P5CR2_HUMAN	PYCR2	10552.7	20.1801	0.00191231	-522.927
P55210	CASP7_HUMAN	CASP7	10553.2	20.1801	0.00191222	-522.952
P50542	PEX5_HUMAN	PEX5	10554.4	20.1801	0.001912	-523.012
Q3KQU3	MA7D1_HUMAN	MAP7D1	10558.6	20.1801	0.00191124	-523.22
Q8WUX9	CHMP7_HUMAN	CHMP7	10563.6	20.1801	0.00191034	-523.467
Q13546	RIPK1_HUMAN	RIPK1	10573.7	20.1801	0.00190851	-523.968
O14908	GIPC1_HUMAN	GIPC1	10574.3	20.1801	0.00190841	-523.998
Q9NVG8	TBC13_HUMAN	TBC1D13	10574.3	20.1801	0.00190841	-523.998
O94804	STK10_HUMAN	STK10	10584.1	20.1801	0.00190664	-524.483
Q15637	SF01_HUMAN	SF1	10595.7	20.1801	0.00190455	-525.058
P16333	NCK1_HUMAN	NCK1	10597.9	20.1801	0.00190416	-525.167
Q13617	CUL2_HUMAN	CUL2	10601.3	20.1801	0.00190354	-525.336
Q9BRT3	MIEN1_HUMAN	MIEN1	10612.2	20.1801	0.00190159	-525.876
Q9Y3A3	PHOCN_HUMAN	MOB4	10625.8	20.1801	0.00189916	-526.55
Q2TAY7	SMU1_HUMAN	SMU1	10648.3	20.1801	0.00189514	-527.665
O95479	G6PE_HUMAN	H6PD	10664.5	20.1801	0.00189226	-528.467
Q15424	SAFB1_HUMAN	SAFB	10667.1	20.1801	0.0018918	-528.596
P11498	PYC_HUMAN	PC	10670	20.1801	0.00189129	-528.74
Q14728	MFS10_HUMAN	MFSD10	10678	20.1801	0.00188987	-529.136
Q13616	CUL1_HUMAN	CUL1	10705	20.1801	0.00188511	-530.474
P35244	RFA3_HUMAN	RPA3	10706.4	20.1801	0.00188486	-530.544
Q9H8M7	MINY3_HUMAN	MINDY3	10711.3	20.1801	0.001884	-530.787
Q9UKU7	ACAD8_HUMAN	ACAD8	10715.1	20.1801	0.00188333	-530.975
Q8WUM0	NU133_HUMAN	NUP133	10719.4	20.1801	0.00188257	-531.188
Q567U6	CCD93_HUMAN	CCDC93	10720.7	20.1801	0.00188234	-531.252
Q9NRQ2	PLS4_HUMAN	PLSCR4	10728.5	20.1801	0.00188098	-531.639
Q9Y4P8	WIPI2_HUMAN	WIPI2	10732.1	20.1801	0.00188034	-531.817
Q6V1X1	DPP8_HUMAN	DPP8	10744.9	20.1801	0.0018781	-532.452
P54105	ICLN_HUMAN	CLNS1A	10747.5	20.1801	0.00187765	-532.58
Q15125	EBP_HUMAN	EBP	10751.2	20.1801	0.001877	-532.764
P60510	PP4C_HUMAN	PPP4C	10767	20.1801	0.00187425	-533.547
O00743	PPP6_HUMAN	PPP6C	10773.9	20.1801	0.00187305	-533.889
Q5JVS0	HABP4_HUMAN	HABP4	10791.9	20.1801	0.00186993	-534.781
P08651	NFIC_HUMAN	NFIC	10794.5	20.1801	0.00186948	-534.909
Q15714	T22D1_HUMAN	TSC22D1	10796.8	20.1801	0.00186908	-535.023
Q709C8	VP13C_HUMAN	VPS13C	10804.9	20.1801	0.00186768	-535.425
P48449	LSS_HUMAN	LSS	10819.7	20.1801	0.00186512	-536.158
O75643	U520_HUMAN	SNRNP200	10826.7	20.1801	0.00186392	-536.505
Q86U44	MTA70_HUMAN	METTL3	10836	20.1801	0.00186232	-536.966
Q9Y3I1	FBX7_HUMAN	FBXO7	10841.4	20.1801	0.00186139	-537.234
Q9NYB9	ABI2_HUMAN	ABI2	10845.7	20.1801	0.00186065	-537.447
Q9NYM9	BET1L_HUMAN	BET1L	10851.5	20.1801	0.00185966	-537.734
Q14571	ITPR2_HUMAN	ITPR2	10852.2	20.1801	0.00185954	-537.769
Q5JRX3	PREP_HUMAN	PITRM1	10860.1	20.1801	0.00185818	-538.16
P00374	DYR_HUMAN	DHFR	10884.6	20.1801	0.001854	-539.374
Q9UH62	ARMX3_HUMAN	ARMCX3	10889.5	20.1801	0.00185317	-539.617
P51452	DUS3_HUMAN	DUSP3	10901	20.1801	0.00185121	-540.187
Q96FZ7	CHMP6_HUMAN	CHMP6	10908.5	20.1801	0.00184994	-540.559
Q92888	ARHG1_HUMAN	ARHGEF1	10911.2	20.1801	0.00184948	-540.692
Q9BT09	CNPY3_HUMAN	CNPY3	10916.2	20.1801	0.00184863	-540.94
Q9ULJ7	ANR50_HUMAN	ANKRD50	10918.1	20.1801	0.00184831	-541.034
P09972	ALDOC_HUMAN	ALDOC	10919.3	20.1801	0.00184811	-541.094
Q9UBI1	COMD3_HUMAN	COMMD3	10923.9	20.1801	0.00184733	-541.322
Q9UBS8	RNF14_HUMAN	RNF14	10928.2	20.1801	0.0018466	-541.535
Q99704	DOK1_HUMAN	DOK1	10928.8	20.1801	0.0018465	-541.565
O75663	TIPRL_HUMAN	TIPRL	10929	20.1801	0.00184647	-541.574
C9JLW8	MCRI1_HUMAN	MCRIP1	10936	20.1801	0.00184529	-541.921
Q01628	IFM3_HUMAN	IFITM3	10936.8	20.1801	0.00184515	-541.961
P16403	H12_HUMAN	H1-2	10940.4	20.1801	0.00184454	-542.139
P08237	PFKAM_HUMAN	PFKM	10949	20.1801	0.0018431	-542.566
P68400	CSK21_HUMAN	CSNK2A1	10950.9	20.1801	0.00184278	-542.66
Q9HD20	AT131_HUMAN	ATP13A1	10968.1	20.1801	0.00183989	-543.512
P67870	CSK2B_HUMAN	CSNK2B	10980.5	20.1801	0.00183781	-544.127
Q9BXP5	SRRT_HUMAN	SRRT	10984.5	20.1801	0.00183714	-544.325
Q96JB5	CK5P3_HUMAN	CDK5RAP3	10993.2	20.1801	0.00183568	-544.756
O43572	AKA10_HUMAN	AKAP10	11004.3	20.1801	0.00183383	-545.306
Q9NX40	OCAD1_HUMAN	OCIAD1	11013.7	20.1801	0.00183227	-545.772
Q9BTW9	TBCD_HUMAN	TBCD	11016.9	20.1801	0.00183174	-545.93
O75494	SRS10_HUMAN	SRSF10	11032.8	20.1801	0.0018291	-546.718
Q6UWJ1	TMCO3_HUMAN	TMCO3	11037.1	20.1801	0.00182838	-546.931
O60232	ZNRD2_HUMAN	ZNRD2	11042.7	20.1801	0.00182746	-547.209
Q96GC9	VMP1_HUMAN	VMP1	11049	20.1801	0.00182641	-547.521
Q9HA77	SYCM_HUMAN	CARS2	11051.7	20.1801	0.00182597	-547.655
Q3ZCQ8	TIM50_HUMAN	TIMM50	11065.6	20.1801	0.00182367	-548.344
P30519	HMOX2_HUMAN	HMOX2	11066.3	20.1801	0.00182356	-548.378
Q9UQN3	CHM2B_HUMAN	CHMP2B	11088.6	20.1801	0.00181989	-549.483
P16930	FAAA_HUMAN	FAH	11094	20.1801	0.00181901	-549.751
Q9UBT2	SAE2_HUMAN	UBA2	11096.4	20.1801	0.00181861	-549.87
O15235	RT12_HUMAN	MRPS12	11099.9	20.1801	0.00181804	-550.043
Q99747	SNAG_HUMAN	NAPG	11103.9	20.1801	0.00181738	-550.241
Q9GZL7	WDR12_HUMAN	WDR12	11121.1	20.1801	0.00181457	-551.094
Q9BYT8	NEUL_HUMAN	NLN	11128.9	20.1801	0.0018133	-551.48
Q9UKV8	AGO2_HUMAN	AGO2	11128.9	20.1801	0.0018133	-551.48
O75094	SLIT3_HUMAN	SLIT3	11135.8	20.1801	0.00181218	-551.822
Q5JPH6	SYEM_HUMAN	EARS2	11136.7	20.1801	0.00181203	-551.867
Q8N129	CNPY4_HUMAN	CNPY4	11142.6	20.1801	0.00181107	-552.159
Q13361	MFAP5_HUMAN	MFAP5	11144.4	20.1801	0.00181078	-552.248
Q04323	UBXN1_HUMAN	UBXN1	11145.4	20.1801	0.00181062	-552.298
Q14558	KPRA_HUMAN	PRPSAP1	11150.8	20.1801	0.00180974	-552.566
Q8TBA6	GOGA5_HUMAN	GOLGA5	11152.9	20.1801	0.0018094	-552.67
Q9BSJ2	GCP2_HUMAN	TUBGCP2	11172.3	20.1801	0.00180626	-553.631
Q8TCE6	DEN10_HUMAN	DENND10	11179.3	20.1801	0.00180513	-553.978
Q6DKJ4	NXN_HUMAN	NXN	11181.7	20.1801	0.00180474	-554.097
Q9BU23	LMF2_HUMAN	LMF2	11204.7	20.1801	0.00180103	-555.236
O75844	FACE1_HUMAN	ZMPSTE24	11230.4	20.1801	0.00179691	-556.51
Q96H79	ZCCHL_HUMAN	ZC3HAV1L	11232.1	20.1801	0.00179664	-556.594
Q8WUH1	CHUR_HUMAN	CHURC1	11233.9	20.1801	0.00179635	-556.683
P40222	TXLNA_HUMAN	TXLNA	11239.1	20.1801	0.00179552	-556.941
Q13363	CTBP1_HUMAN	CTBP1	11266.4	20.1801	0.00179117	-558.294
Q66K14	TBC9B_HUMAN	TBC1D9B	11283.6	20.1801	0.00178844	-559.146
Q9NQ48	LZTL1_HUMAN	LZTFL1	11283.9	20.1801	0.00178839	-559.161
Q92905	CSN5_HUMAN	COPS5	11290.2	20.1801	0.0017874	-559.473
P48426	PI42A_HUMAN	PIP4K2A	11293	20.1801	0.00178695	-559.612
Q8WUN7	UBTD2_HUMAN	UBTD2	11300.4	20.1801	0.00178578	-559.979
P11166	GTR1_HUMAN	SLC2A1	11301	20.1801	0.00178569	-560.009
Q9UQE7	SMC3_HUMAN	SMC3	11317.1	20.1801	0.00178315	-560.806
P83916	CBX1_HUMAN	CBX1	11347.9	20.1801	0.00177831	-562.333
O15347	HMGB3_HUMAN	HMGB3	11351.1	20.1801	0.00177781	-562.491
O43676	NDUB3_HUMAN	NDUFB3	11358.7	20.1801	0.00177662	-562.868
Q9H3Z4	DNJC5_HUMAN	DNAJC5	11369	20.1801	0.00177501	-563.378
P50583	AP4A_HUMAN	NUDT2	11382.4	20.1801	0.00177292	-564.042
O95059	RPP14_HUMAN	RPP14	11401.8	20.1801	0.0017699	-565.004
P05026	AT1B1_HUMAN	ATP1B1	11412.1	20.1801	0.0017683	-565.514
Q9H269	VPS16_HUMAN	VPS16	11425.7	20.1801	0.0017662	-566.188
O95183	VAMP5_HUMAN	VAMP5	11426.3	20.1801	0.00176611	-566.218
Q8NCN5	PDPR_HUMAN	PDPR	11437.7	20.1801	0.00176435	-566.783
Q9P258	RCC2_HUMAN	RCC2	11444	20.1801	0.00176337	-567.095
P19525	E2AK2_HUMAN	EIF2AK2	11459.3	20.1801	0.00176102	-567.853
A8K0Z3	WASH1_HUMAN	WASHC1	11462.1	20.1801	0.00176059	-567.992
Q14318	FKBP8_HUMAN	FKBP8	11462.1	20.1801	0.00176059	-567.992
O94911	ABCA8_HUMAN	ABCA8	11463.9	20.1801	0.00176031	-568.081
O95985	TOP3B_HUMAN	TOP3B	11477.3	20.1801	0.00175826	-568.745
Q8WWM7	ATX2L_HUMAN	ATXN2L	11478.2	20.1801	0.00175812	-568.789
Q9NXR7	BABA2_HUMAN	BABAM2	11481.6	20.1801	0.0017576	-568.958
P23258	TBG1_HUMAN	TUBG1	11486.5	20.1801	0.00175685	-569.201
Q9BTE1	DCTN5_HUMAN	DCTN5	11491.3	20.1801	0.00175612	-569.439
Q96PQ0	SORC2_HUMAN	SORCS2	11492.7	20.1801	0.0017559	-569.508
Q5T4B2	GT253_HUMAN	CERCAM	11500.9	20.1801	0.00175465	-569.914
P10586	PTPRF_HUMAN	PTPRF	11509.2	20.1801	0.00175338	-570.326
Q14232	EI2BA_HUMAN	EIF2B1	11510.9	20.1801	0.00175313	-570.41
Q9H993	ARMT1_HUMAN	ARMT1	11528.9	20.1801	0.00175039	-571.302
P14621	ACYP2_HUMAN	ACYP2	11541.9	20.1801	0.00174842	-571.946
O14976	GAK_HUMAN	GAK	11543.5	20.1801	0.00174817	-572.025
Q16513	PKN2_HUMAN	PKN2	11548	20.1801	0.00174749	-572.248
Q15477	SKI2_HUMAN	SKIC2	11588	20.1801	0.00174146	-574.23
O75592	MYCB2_HUMAN	MYCBP2	11606.5	20.1801	0.00173869	-575.147
Q86XA9	HTR5A_HUMAN	HEATR5A	11608.6	20.1801	0.00173837	-575.251
Q8NE86	MCU_HUMAN	MCU	11610.8	20.1801	0.00173804	-575.36
Q9Y6W5	WASF2_HUMAN	WASF2	11613.2	20.1801	0.00173768	-575.479
O75923	DYSF_HUMAN	DYSF	11619.1	20.1801	0.0017368	-575.772
P78324	SHPS1_HUMAN	SIRPA	11620	20.1801	0.00173667	-575.816
Q9UKG1	DP13A_HUMAN	APPL1	11630.4	20.1801	0.00173511	-576.332
O95630	STABP_HUMAN	STAMBP	11631.3	20.1801	0.00173498	-576.376
Q9Y6A9	SPCS1_HUMAN	SPCS1	11632.6	20.1801	0.00173478	-576.441
P62072	TIM10_HUMAN	TIMM10	11637.3	20.1801	0.00173408	-576.673
Q9P121	NTRI_HUMAN	NTM	11637.3	20.1801	0.00173408	-576.673
Q9P265	DIP2B_HUMAN	DIP2B	11641.8	20.1801	0.00173341	-576.896
O43678	NDUA2_HUMAN	NDUFA2	11642.9	20.1801	0.00173325	-576.951
Q01433	AMPD2_HUMAN	AMPD2	11644.1	20.1801	0.00173307	-577.01
Q8TB61	S35B2_HUMAN	SLC35B2	11655.1	20.1801	0.00173144	-577.556
P51970	NDUA8_HUMAN	NDUFA8	11668.4	20.1801	0.00172946	-578.215
Q712K3	UB2R2_HUMAN	UBE2R2	11671	20.1801	0.00172908	-578.343
Q7Z2Z2	EFL1_HUMAN	EFL1	11676.2	20.1801	0.00172831	-578.601
P07738	PMGE_HUMAN	BPGM	11688.3	20.1801	0.00172652	-579.201
Q9UHY7	ENOPH_HUMAN	ENOPH1	11692.4	20.1801	0.00172591	-579.404
O75477	ERLN1_HUMAN	ERLIN1	11695.4	20.1801	0.00172547	-579.553
Q9HA65	TBC17_HUMAN	TBC1D17	11713.6	20.1801	0.00172279	-580.454
Q13126	MTAP_HUMAN	MTAP	11716.4	20.1801	0.00172238	-580.593
Q9HAU0	PKHA5_HUMAN	PLEKHA5	11716.5	20.1801	0.00172236	-580.598
Q9NUJ1	ABHDA_HUMAN	ABHD10	11720.2	20.1801	0.00172182	-580.782
O15056	SYNJ2_HUMAN	SYNJ2	11724.7	20.1801	0.00172116	-581.005
P53701	CCHL_HUMAN	HCCS	11734.5	20.1801	0.00171972	-581.49
Q9H845	ACAD9_HUMAN	ACAD9	11756.8	20.1801	0.00171646	-582.595
Q15029	U5S1_HUMAN	EFTUD2	11759.3	20.1801	0.00171609	-582.719
P13716	HEM2_HUMAN	ALAD	11768.5	20.1801	0.00171475	-583.175
P23368	MAOM_HUMAN	ME2	11799.7	20.1801	0.00171022	-584.721
P09661	RU2A_HUMAN	SNRPA1	11801.4	20.1801	0.00170997	-584.805
Q9UBE0	SAE1_HUMAN	SAE1	11808.8	20.1801	0.0017089	-585.172
Q2TAA5	ALG11_HUMAN	ALG11	11810.3	20.1801	0.00170868	-585.246
Q13427	PPIG_HUMAN	PPIG	11813.6	20.1801	0.0017082	-585.41
P25445	TNR6_HUMAN	FAS	11834.4	20.1801	0.0017052	-586.441
Q9H492	MLP3A_HUMAN	MAP1LC3A	11834.5	20.1801	0.00170519	-586.446
Q9Y5K8	VATD_HUMAN	ATP6V1D	11836.3	20.1801	0.00170493	-586.535
P82909	KGD4_HUMAN	KGD4	11842.3	20.1801	0.00170407	-586.832
P55809	SCOT1_HUMAN	OXCT1	11853.3	20.1801	0.00170248	-587.377
Q9NS69	TOM22_HUMAN	TOMM22	11862.5	20.1801	0.00170116	-587.833
O60547	GMDS_HUMAN	GMDS	11879.7	20.1801	0.0016987	-588.685
Q9UNK0	STX8_HUMAN	STX8	11890.3	20.1801	0.00169719	-589.211
Q9NUM4	T106B_HUMAN	TMEM106B	11890.6	20.1801	0.00169714	-589.225
Q13057	COASY_HUMAN	COASY	11891.7	20.1801	0.00169699	-589.28
Q8NBQ5	DHB11_HUMAN	HSD17B11	11896.2	20.1801	0.00169634	-589.503
P12004	PCNA_HUMAN	PCNA	11907.9	20.1801	0.00169468	-590.083
Q9Y6M9	NDUB9_HUMAN	NDUFB9	11913.5	20.1801	0.00169388	-590.36
Q8N2H3	PYRD2_HUMAN	PYROXD2	11929	20.1801	0.00169168	-591.128
Q969S3	ZN622_HUMAN	ZNF622	11971.3	20.1801	0.0016857	-593.224
P51692	STA5B_HUMAN	STAT5B	11975.4	20.1801	0.00168513	-593.428
O60331	PI51C_HUMAN	PIP5K1C	11985.2	20.1801	0.00168375	-593.913
Q96PU8	QKI_HUMAN	QKI	11991.7	20.1801	0.00168283	-594.235
Q86X76	NIT1_HUMAN	NIT1	11992.6	20.1801	0.00168271	-594.28
Q86X83	COMD2_HUMAN	COMMD2	12002.1	20.1801	0.00168138	-594.751
Q8NBM8	PCYXL_HUMAN	PCYOX1L	12004	20.1801	0.00168111	-594.845
Q9Y450	HBS1L_HUMAN	HBS1L	12021.7	20.1801	0.00167864	-595.722
O75326	SEM7A_HUMAN	SEMA7A	12044.2	20.1801	0.0016755	-596.837
Q9NZ08	ERAP1_HUMAN	ERAP1	12062.4	20.1801	0.00167297	-597.739
Q9Y673	ALG5_HUMAN	ALG5	12065.5	20.1801	0.00167254	-597.892
P30825	CTR1_HUMAN	SLC7A1	12074.4	20.1801	0.00167131	-598.334
Q9Y6B6	SAR1B_HUMAN	SAR1B	12075.3	20.1801	0.00167118	-598.378
Q16666	IF16_HUMAN	IFI16	12078.7	20.1801	0.00167071	-598.547
Q9HD42	CHM1A_HUMAN	CHMP1A	12087	20.1801	0.00166957	-598.958
O00217	NDUS8_HUMAN	NDUFS8	12110.9	20.1801	0.00166627	-600.142
Q9UJY1	HSPB8_HUMAN	HSPB8	12112.9	20.1801	0.001666	-600.241
P33316	DUT_HUMAN	DUT	12130.9	20.1801	0.00166352	-601.133
O60832	DKC1_HUMAN	DKC1	12134.1	20.1801	0.00166309	-601.292
Q16774	KGUA_HUMAN	GUK1	12134.6	20.1801	0.00166302	-601.317
Q96QG7	MTMR9_HUMAN	MTMR9	12164.5	20.1801	0.00165893	-602.798
Q9Y295	DRG1_HUMAN	DRG1	12178.6	20.1801	0.00165701	-603.497
Q9HCU5	SEC12_HUMAN	PREB	12184.4	20.1801	0.00165622	-603.784
Q8NB49	AT11C_HUMAN	ATP11C	12198.8	20.1801	0.00165427	-604.498
Q5HYK7	SH319_HUMAN	SH3D19	12202.2	20.1801	0.0016538	-604.666
P22033	MUTA_HUMAN	MMUT	12202.7	20.1801	0.00165374	-604.691
Q9H910	JUPI2_HUMAN	JPT2	12219.6	20.1801	0.00165145	-605.529
Q9BQ04	RBM4B_HUMAN	RBM4B	12229.8	20.1801	0.00165007	-606.034
O00622	CCN1_HUMAN	CCN1	12243.9	20.1801	0.00164817	-606.733
O43252	PAPS1_HUMAN	PAPSS1	12258.9	20.1801	0.00164616	-607.476
Q9H267	VP33B_HUMAN	VPS33B	12268.2	20.1801	0.00164491	-607.937
Q9NRY6	PLS3_HUMAN	PLSCR3	12270.1	20.1801	0.00164465	-608.031
Q00169	PIPNA_HUMAN	PITPNA	12273	20.1801	0.00164426	-608.175
Q9BQA1	MEP50_HUMAN	WDR77	12274.3	20.1801	0.00164409	-608.239
P49023	PAXI_HUMAN	PXN	12291	20.1801	0.00164186	-609.067
Q9UBQ6	EXTL2_HUMAN	EXTL2	12297.8	20.1801	0.00164095	-609.404
Q8TCD5	NT5C_HUMAN	NT5C	12305.6	20.1801	0.00163991	-609.79
Q9NT62	ATG3_HUMAN	ATG3	12307.9	20.1801	0.0016396	-609.904
Q9BRR6	ADPGK_HUMAN	ADPGK	12310.4	20.1801	0.00163927	-610.028
Q96AX1	VP33A_HUMAN	VPS33A	12317.8	20.1801	0.00163828	-610.395
P61956	SUMO2_HUMAN	SUMO2	12323.4	20.1801	0.00163754	-610.672
P18615	NELFE_HUMAN	NELFE	12330	20.1801	0.00163666	-610.999
Q4V328	GRAP1_HUMAN	GRIPAP1	12333.9	20.1801	0.00163615	-611.193
O00471	EXOC5_HUMAN	EXOC5	12334	20.1801	0.00163613	-611.198
Q8WZA0	LZIC_HUMAN	LZIC	12353.4	20.1801	0.00163356	-612.159
Q14185	DOCK1_HUMAN	DOCK1	12374.5	20.1801	0.00163078	-613.205
P62312	LSM6_HUMAN	LSM6	12381.4	20.1801	0.00162987	-613.547
P31749	AKT1_HUMAN	AKT1	12383.8	20.1801	0.00162955	-613.665
O43520	AT8B1_HUMAN	ATP8B1	12386.8	20.1801	0.00162916	-613.814
Q9Y376	CAB39_HUMAN	CAB39	12393	20.1801	0.00162834	-614.121
Q9UK76	JUPI1_HUMAN	JPT1	12403.7	20.1801	0.00162694	-614.652
Q68CQ7	GL8D1_HUMAN	GLT8D1	12434.6	20.1801	0.00162289	-616.183
Q9UN86	G3BP2_HUMAN	G3BP2	12435	20.1801	0.00162284	-616.203
Q96A57	TM230_HUMAN	TMEM230	12453.5	20.1801	0.00162043	-617.119
Q9NRY4	RHG35_HUMAN	ARHGAP35	12455.5	20.1801	0.00162017	-617.218
Q9BXR0	TGT_HUMAN	QTRT1	12468.2	20.1801	0.00161852	-617.848
O95470	SGPL1_HUMAN	SGPL1	12470	20.1801	0.00161829	-617.937
Q52LJ0	FA98B_HUMAN	FAM98B	12470.5	20.1801	0.00161822	-617.962
Q96AM1	MRGRF_HUMAN	MRGPRF	12472.8	20.1801	0.00161792	-618.076
P00325	ADH1B_HUMAN	ADH1B	12476.2	20.1801	0.00161748	-618.244
P36873	PP1G_HUMAN	PPP1CC	12479	20.1801	0.00161712	-618.383
P84101	SERF2_HUMAN	SERF2	12480.5	20.1801	0.00161693	-618.457
Q629K1	TRIQK_HUMAN	TRIQK	12487.4	20.1801	0.00161603	-618.799
Q99720	SGMR1_HUMAN	SIGMAR1	12500.4	20.1801	0.00161435	-619.443
P21399	ACOHC_HUMAN	ACO1	12523.6	20.1801	0.00161136	-620.593
Q5JRA6	TGO1_HUMAN	MIA3	12534.5	20.1801	0.00160996	-621.133
Q13884	SNTB1_HUMAN	SNTB1	12540.3	20.1801	0.00160922	-621.421
Q6NUM9	RETST_HUMAN	RETSAT	12544.4	20.1801	0.00160869	-621.624
Q86U42	PABP2_HUMAN	PABPN1	12595.5	20.1801	0.00160216	-624.156
Q9H0R4	HDHD2_HUMAN	HDHD2	12599.8	20.1801	0.00160162	-624.369
O95219	SNX4_HUMAN	SNX4	12615.7	20.1801	0.0015996	-625.157
Q86VQ1	GLCI1_HUMAN	GLCCI1	12616.1	20.1801	0.00159955	-625.177
Q04206	TF65_HUMAN	RELA	12616.3	20.1801	0.00159952	-625.187
Q9UEE9	CFDP1_HUMAN	CFDP1	12619	20.1801	0.00159918	-625.321
P54753	EPHB3_HUMAN	EPHB3	12625.2	20.1801	0.00159839	-625.628
Q2NL82	TSR1_HUMAN	TSR1	12669.5	20.1801	0.00159281	-627.823
O95433	AHSA1_HUMAN	AHSA1	12671.1	20.1801	0.0015926	-627.902
Q96KP1	EXOC2_HUMAN	EXOC2	12685.3	20.1801	0.00159082	-628.606
Q96M27	PRRC1_HUMAN	PRRC1	12689.6	20.1801	0.00159028	-628.819
P19838	NFKB1_HUMAN	NFKB1	12696.5	20.1801	0.00158942	-629.161
Q66K74	MAP1S_HUMAN	MAP1S	12698.4	20.1801	0.00158918	-629.255
Q53H12	AGK_HUMAN	AGK	12700	20.1801	0.00158898	-629.334
P17050	NAGAB_HUMAN	NAGA	12700.3	20.1801	0.00158894	-629.349
Q9Y5S9	RBM8A_HUMAN	RBM8A	12704	20.1801	0.00158848	-629.533
Q05209	PTN12_HUMAN	PTPN12	12715.9	20.1801	0.00158699	-630.122
Q15811	ITSN1_HUMAN	ITSN1	12718	20.1801	0.00158673	-630.226
Q6P161	RM54_HUMAN	MRPL54	12718.5	20.1801	0.00158667	-630.251
Q7Z7L8	CK096_HUMAN	C11orf96	12724.4	20.1801	0.00158593	-630.544
P54750	PDE1A_HUMAN	PDE1A	12733.1	20.1801	0.00158485	-630.975
O96005	CLPT1_HUMAN	CLPTM1	12736.6	20.1801	0.00158441	-631.148
Q9Y6I3	EPN1_HUMAN	EPN1	12738.1	20.1801	0.00158423	-631.222
Q01085	TIAR_HUMAN	TIAL1	12744.6	20.1801	0.00158342	-631.545
Q9UDW1	QCR9_HUMAN	UQCR10	12765.9	20.1801	0.00158078	-632.6
P50897	PPT1_HUMAN	PPT1	12771.2	20.1801	0.00158012	-632.863
Q96JD6	AKCL2_HUMAN	AKR1E2	12780.9	20.1801	0.00157892	-633.343
Q9Y6G9	DC1L1_HUMAN	DYNC1LI1	12789.2	20.1801	0.0015779	-633.755
Q9H792	PEAK1_HUMAN	PEAK1	12795.8	20.1801	0.00157708	-634.082
Q14689	DIP2A_HUMAN	DIP2A	12801.5	20.1801	0.00157638	-634.364
Q96S66	CLCC1_HUMAN	CLCC1	12802.7	20.1801	0.00157623	-634.424
O95218	ZRAB2_HUMAN	ZRANB2	12823.4	20.1801	0.00157369	-635.449
Q14157	UBP2L_HUMAN	UBAP2L	12839.5	20.1801	0.00157172	-636.247
Q15459	SF3A1_HUMAN	SF3A1	12841.8	20.1801	0.00157143	-636.361
Q9NVI7	ATD3A_HUMAN	ATAD3A	12844.1	20.1801	0.00157115	-636.475
P26440	IVD_HUMAN	IVD	12868.7	20.1801	0.00156815	-637.694
Q9BY32	ITPA_HUMAN	ITPA	12883.4	20.1801	0.00156636	-638.423
P00813	ADA_HUMAN	ADA	12895.1	20.1801	0.00156494	-639.002
Q9GZR7	DDX24_HUMAN	DDX24	12909.7	20.1801	0.00156317	-639.726
Q9P032	NDUF4_HUMAN	NDUFAF4	12911.1	20.1801	0.001563	-639.795
Q96GK7	FAH2A_HUMAN	FAHD2A	12916	20.1801	0.00156241	-640.038
O15120	PLCB_HUMAN	AGPAT2	12923.3	20.1801	0.00156152	-640.4
Q13459	MYO9B_HUMAN	MYO9B	12931	20.1801	0.00156059	-640.781
Q9H694	BICC1_HUMAN	BICC1	12961.9	20.1801	0.00155687	-642.313
Q9ULA0	DNPEP_HUMAN	DNPEP	12971.8	20.1801	0.00155569	-642.803
P20338	RAB4A_HUMAN	RAB4A	12991.7	20.1801	0.0015533	-643.789
P62341	SELT_HUMAN	SELENOT	12998.7	20.1801	0.00155247	-644.136
O75438	NDUB1_HUMAN	NDUFB1	13008.2	20.1801	0.00155133	-644.607
Q9NR30	DDX21_HUMAN	DDX21	13009.7	20.1801	0.00155115	-644.681
Q9NUQ6	SPS2L_HUMAN	SPATS2L	13010.7	20.1801	0.00155103	-644.731
Q92930	RAB8B_HUMAN	RAB8B	13033.3	20.1801	0.00154835	-645.851
Q13618	CUL3_HUMAN	CUL3	13056.6	20.1801	0.00154558	-647.005
O43432	IF4G3_HUMAN	EIF4G3	13075.3	20.1801	0.00154337	-647.932
Q9NX46	ADPRS_HUMAN	ADPRS	13081.9	20.1801	0.00154259	-648.259
P62306	RUXF_HUMAN	SNRPF	13112.2	20.1801	0.00153903	-649.761
Q9UJS0	S2513_HUMAN	SLC25A13	13114.9	20.1801	0.00153871	-649.894
Q8NFW8	NEUA_HUMAN	CMAS	13140.7	20.1801	0.00153569	-651.173
O96008	TOM40_HUMAN	TOMM40	13148	20.1801	0.00153484	-651.535
Q9BZV1	UBXN6_HUMAN	UBXN6	13164.8	20.1801	0.00153288	-652.367
Q8TEA8	DTD1_HUMAN	DTD1	13167.3	20.1801	0.00153259	-652.491
P22059	OSBP1_HUMAN	OSBP	13177	20.1801	0.00153146	-652.972
Q9BVG4	PBDC1_HUMAN	PBDC1	13186.6	20.1801	0.00153035	-653.447
P54760	EPHB4_HUMAN	EPHB4	13197.8	20.1801	0.00152905	-654.002
P49585	PCY1A_HUMAN	PCYT1A	13203.9	20.1801	0.00152834	-654.305
O75884	RBBP9_HUMAN	RBBP9	13209.1	20.1801	0.00152774	-654.562
Q92878	RAD50_HUMAN	RAD50	13218.7	20.1801	0.00152663	-655.038
P40121	CAPG_HUMAN	CAPG	13226	20.1801	0.00152579	-655.4
Q9UI30	TR112_HUMAN	TRMT112	13229.4	20.1801	0.00152539	-655.568
Q9NUU7	DD19A_HUMAN	DDX19A	13234.2	20.1801	0.00152484	-655.806
P09012	SNRPA_HUMAN	SNRPA	13247.7	20.1801	0.00152329	-656.475
Q96N66	MBOA7_HUMAN	MBOAT7	13257.8	20.1801	0.00152213	-656.976
Q9BU02	THTPA_HUMAN	THTPA	13274.7	20.1801	0.00152019	-657.813
P34949	MPI_HUMAN	MPI	13279.4	20.1801	0.00151965	-658.046
Q13439	GOGA4_HUMAN	GOLGA4	13293.6	20.1801	0.00151803	-658.75
Q01469	FABP5_HUMAN	FABP5	13300.5	20.1801	0.00151724	-659.092
Q9BXS5	AP1M1_HUMAN	AP1M1	13309.5	20.1801	0.00151621	-659.538
Q13185	CBX3_HUMAN	CBX3	13316.5	20.1801	0.00151542	-659.884
Q16134	ETFD_HUMAN	ETFDH	13330.4	20.1801	0.00151384	-660.573
Q96A65	EXOC4_HUMAN	EXOC4	13342.6	20.1801	0.00151245	-661.178
P54289	CA2D1_HUMAN	CACNA2D1	13342.7	20.1801	0.00151244	-661.183
O95721	SNP29_HUMAN	SNAP29	13359.4	20.1801	0.00151055	-662.01
P17252	KPCA_HUMAN	PRKCA	13384.9	20.1801	0.00150767	-663.274
Q9BVP2	GNL3_HUMAN	GNL3	13396.4	20.1801	0.00150638	-663.844
Q8IVL6	P3H3_HUMAN	P3H3	13397.5	20.1801	0.00150625	-663.898
O15212	PFD6_HUMAN	PFDN6	13400.7	20.1801	0.0015059	-664.057
P46937	YAP1_HUMAN	YAP1	13410.8	20.1801	0.00150476	-664.557
P38571	LICH_HUMAN	LIPA	13412.1	20.1801	0.00150462	-664.622
Q9NZ32	ARP10_HUMAN	ACTR10	13417.4	20.1801	0.00150402	-664.884
Q6UVY6	MOXD1_HUMAN	MOXD1	13424.5	20.1801	0.00150323	-665.236
Q5EB52	MEST_HUMAN	MEST	13434.3	20.1801	0.00150213	-665.722
Q9Y6E2	5MP1_HUMAN	BZW2	13439.9	20.1801	0.0015015	-665.999
Q9UBB6	NCDN_HUMAN	NCDN	13440.2	20.1801	0.00150147	-666.014
P17612	KAPCA_HUMAN	PRKACA	13448.4	20.1801	0.00150055	-666.421
Q99470	SDF2_HUMAN	SDF2	13453	20.1801	0.00150004	-666.648
Q8NBL1	PGLT1_HUMAN	POGLUT1	13454.4	20.1801	0.00149988	-666.718
Q6PGP7	SKI3_HUMAN	SKIC3	13469.6	20.1801	0.00149819	-667.471
P42330	AK1C3_HUMAN	AKR1C3	13493.2	20.1801	0.00149557	-668.641
Q96P70	IPO9_HUMAN	IPO9	13520.4	20.1801	0.00149256	-669.988
P12821	ACE_HUMAN	ACE	13529	20.1801	0.00149161	-670.415
P19784	CSK22_HUMAN	CSNK2A2	13532.7	20.1801	0.00149121	-670.598
Q7Z3J2	VP35L_HUMAN	VPS35L	13551.5	20.1801	0.00148914	-671.53
Q99735	MGST2_HUMAN	MGST2	13561.3	20.1801	0.00148806	-672.015
Q9BV86	NTM1A_HUMAN	NTMT1	13574.5	20.1801	0.00148661	-672.669
P28288	ABCD3_HUMAN	ABCD3	13576.5	20.1801	0.0014864	-672.768
Q9BZL1	UBL5_HUMAN	UBL5	13587.3	20.1801	0.00148521	-673.304
Q9NX14	NDUBB_HUMAN	NDUFB11	13587.8	20.1801	0.00148516	-673.328
O43402	EMC8_HUMAN	EMC8	13590.9	20.1801	0.00148482	-673.482
O14787	TNPO2_HUMAN	TNPO2	13595.3	20.1801	0.00148434	-673.7
O95295	SNAPN_HUMAN	SNAPIN	13611.5	20.1801	0.00148257	-674.503
Q3ZAQ7	VMA21_HUMAN	VMA21	13614.9	20.1801	0.0014822	-674.671
Q9Y3D6	FIS1_HUMAN	FIS1	13616.2	20.1801	0.00148206	-674.736
Q9H4A3	WNK1_HUMAN	WNK1	13622.4	20.1801	0.00148139	-675.043
P23510	TNFL4_HUMAN	TNFSF4	13625.5	20.1801	0.00148105	-675.197
O43633	CHM2A_HUMAN	CHMP2A	13628.7	20.1801	0.0014807	-675.355
Q9Y4W6	AFG32_HUMAN	AFG3L2	13632.1	20.1801	0.00148033	-675.524
Q9Y3C8	UFC1_HUMAN	UFC1	13654.3	20.1801	0.00147793	-676.624
P49354	FNTA_HUMAN	FNTA	13665.1	20.1801	0.00147676	-677.159
O00422	SAP18_HUMAN	SAP18	13665.6	20.1801	0.0014767	-677.184
Q99653	CHP1_HUMAN	CHP1	13684	20.1801	0.00147472	-678.095
P50579	MAP2_HUMAN	METAP2	13688.8	20.1801	0.0014742	-678.333
P09132	SRP19_HUMAN	SRP19	13692.5	20.1801	0.0014738	-678.517
P51178	PLCD1_HUMAN	PLCD1	13693.4	20.1801	0.00147371	-678.561
Q9H553	ALG2_HUMAN	ALG2	13699.9	20.1801	0.00147301	-678.883
Q9NUQ9	CYRIB_HUMAN	CYRIB	13718.6	20.1801	0.001471	-679.81
Q12959	DLG1_HUMAN	DLG1	13722.2	20.1801	0.00147061	-679.988
Q10713	MPPA_HUMAN	PMPCA	13727.6	20.1801	0.00147003	-680.256
Q5T6V5	QNG1_HUMAN	QNG1	13731.8	20.1801	0.00146959	-680.464
Q6YN16	HSDL2_HUMAN	HSDL2	13744.4	20.1801	0.00146824	-681.089
P32929	CGL_HUMAN	CTH	13748.1	20.1801	0.00146784	-681.272
Q9UK41	VPS28_HUMAN	VPS28	13748.8	20.1801	0.00146777	-681.307
Q9Y316	MEMO1_HUMAN	MEMO1	13750	20.1801	0.00146764	-681.366
Q9NU22	MDN1_HUMAN	MDN1	13750.4	20.1801	0.0014676	-681.386
Q96K17	BT3L4_HUMAN	BTF3L4	13753	20.1801	0.00146732	-681.515
Q9UPU5	UBP24_HUMAN	USP24	13761.6	20.1801	0.0014664	-681.941
O60613	SEP15_HUMAN	SELENOF	13762.2	20.1801	0.00146634	-681.971
P49356	FNTB_HUMAN	FNTB	13772	20.1801	0.0014653	-682.456
P80217	IN35_HUMAN	IFI35	13774.7	20.1801	0.00146501	-682.59
P61011	SRP54_HUMAN	SRP54	13779.8	20.1801	0.00146447	-682.843
Q96L92	SNX27_HUMAN	SNX27	13781	20.1801	0.00146434	-682.902
Q9NQE9	HINT3_HUMAN	HINT3	13798.2	20.1801	0.00146251	-683.755
O75832	PSD10_HUMAN	PSMD10	13801.3	20.1801	0.00146218	-683.908
Q9Y3E7	CHMP3_HUMAN	CHMP3	13804.6	20.1801	0.00146184	-684.072
Q9GZS3	SKI8_HUMAN	SKIC8	13843.6	20.1801	0.00145772	-686.004
O00154	BACH_HUMAN	ACOT7	13854.7	20.1801	0.00145655	-686.554
Q9BRK3	MXRA8_HUMAN	MXRA8	13855.9	20.1801	0.00145642	-686.614
Q9Y5S1	TRPV2_HUMAN	TRPV2	13861.1	20.1801	0.00145588	-686.871
P11117	PPAL_HUMAN	ACP2	13867.7	20.1801	0.00145518	-687.198
Q9NUQ2	PLCE_HUMAN	AGPAT5	13870.5	20.1801	0.00145489	-687.337
O75911	DHRS3_HUMAN	DHRS3	13877.3	20.1801	0.00145418	-687.674
Q6UW68	TM205_HUMAN	TMEM205	13887.8	20.1801	0.00145308	-688.195
P12270	TPR_HUMAN	TPR	13900.5	20.1801	0.00145175	-688.824
Q96ST3	SIN3A_HUMAN	SIN3A	13902.4	20.1801	0.00145155	-688.918
P40763	STAT3_HUMAN	STAT3	13908	20.1801	0.00145097	-689.196
Q8TDQ7	GNPI2_HUMAN	GNPDA2	13912.2	20.1801	0.00145053	-689.404
Q9NRR5	UBQL4_HUMAN	UBQLN4	13914.3	20.1801	0.00145031	-689.508
Q86XL3	ANKL2_HUMAN	ANKLE2	13921.1	20.1801	0.0014496	-689.845
Q9BY44	EIF2A_HUMAN	EIF2A	13926.9	20.1801	0.001449	-690.132
Q96AY4	TTC28_HUMAN	TTC28	13956.8	20.1801	0.00144589	-691.614
P09669	COX6C_HUMAN	COX6C	13966.5	20.1801	0.00144489	-692.094
Q15642	CIP4_HUMAN	TRIP10	13975.9	20.1801	0.00144392	-692.56
P62995	TRA2B_HUMAN	TRA2B	13981.4	20.1801	0.00144335	-692.833
Q9Y2S6	TMA7_HUMAN	TMA7	13984.8	20.1801	0.001443	-693.001
Q5JVF3	PCID2_HUMAN	PCID2	13988.1	20.1801	0.00144266	-693.165
O60645	EXOC3_HUMAN	EXOC3	14027.6	20.1801	0.0014386	-695.122
Q3MHD2	LSM12_HUMAN	LSM12	14032.5	20.1801	0.00143809	-695.365
Q9P0M6	H2AW_HUMAN	MACROH2A2	14034.5	20.1801	0.00143789	-695.464
Q7Z3B4	NUP54_HUMAN	NUP54	14041.8	20.1801	0.00143714	-695.826
Q6P587	FAHD1_HUMAN	FAHD1	14047	20.1801	0.00143661	-696.084
Q9Y3E0	GOT1B_HUMAN	GOLT1B	14085.4	20.1801	0.00143269	-697.986
O75828	CBR3_HUMAN	CBR3	14087.2	20.1801	0.00143251	-698.076
Q8IXB1	DJC10_HUMAN	DNAJC10	14096.2	20.1801	0.0014316	-698.522
Q14118	DAG1_HUMAN	DAG1	14103.3	20.1801	0.00143087	-698.873
Q86X55	CARM1_HUMAN	CARM1	14108.7	20.1801	0.00143033	-699.141
P49821	NDUV1_HUMAN	NDUFV1	14111.9	20.1801	0.00143	-699.3
Q15427	SF3B4_HUMAN	SF3B4	14115.2	20.1801	0.00142967	-699.463
O43920	NDUS5_HUMAN	NDUFS5	14120.2	20.1801	0.00142916	-699.711
P61916	NPC2_HUMAN	NPC2	14134.6	20.1801	0.00142771	-700.424
Q96PY5	FMNL2_HUMAN	FMNL2	14146.7	20.1801	0.00142648	-701.024
O15031	PLXB2_HUMAN	PLXNB2	14167.1	20.1801	0.00142443	-702.035
O60499	STX10_HUMAN	STX10	14202	20.1801	0.00142093	-703.764
O00273	DFFA_HUMAN	DFFA	14207.2	20.1801	0.00142041	-704.022
Q16718	NDUA5_HUMAN	NDUFA5	14223.6	20.1801	0.00141877	-704.835
O14531	DPYL4_HUMAN	DPYSL4	14237.8	20.1801	0.00141736	-705.538
Q96FS4	SIPA1_HUMAN	SIPA1	14250.8	20.1801	0.00141606	-706.183
Q8N6T3	ARFG1_HUMAN	ARFGAP1	14252	20.1801	0.00141595	-706.242
P18031	PTN1_HUMAN	PTPN1	14254.1	20.1801	0.00141574	-706.346
Q9H9E3	COG4_HUMAN	COG4	14264.2	20.1801	0.00141473	-706.847
P14735	IDE_HUMAN	IDE	14264.5	20.1801	0.0014147	-706.861
Q5JSL3	DOC11_HUMAN	DOCK11	14284.9	20.1801	0.00141268	-707.872
Q86TX2	ACOT1_HUMAN	ACOT1	14294.4	20.1801	0.00141175	-708.343
Q16775	GLO2_HUMAN	HAGH	14305.9	20.1801	0.00141061	-708.913
Q9NV96	CC50A_HUMAN	TMEM30A	14306.3	20.1801	0.00141057	-708.933
P54802	ANAG_HUMAN	NAGLU	14309.6	20.1801	0.00141025	-709.096
Q13449	LSAMP_HUMAN	LSAMP	14310.8	20.1801	0.00141013	-709.156
P04424	ARLY_HUMAN	ASL	14332.4	20.1801	0.001408	-710.226
Q9NPJ3	ACO13_HUMAN	ACOT13	14334.7	20.1801	0.00140778	-710.34
Q9H1E3	NUCKS_HUMAN	NUCKS1	14343.6	20.1801	0.0014069	-710.781
P19022	CADH2_HUMAN	CDH2	14346.4	20.1801	0.00140663	-710.92
Q9NZ45	CISD1_HUMAN	CISD1	14350	20.1801	0.00140628	-711.098
O95793	STAU1_HUMAN	STAU1	14352.7	20.1801	0.00140601	-711.232
P23193	TCEA1_HUMAN	TCEA1	14354.7	20.1801	0.00140581	-711.331
P62877	RBX1_HUMAN	RBX1	14380.4	20.1801	0.0014033	-712.605
P48507	GSH0_HUMAN	GCLM	14400.6	20.1801	0.00140133	-713.606
Q9NYH9	UTP6_HUMAN	UTP6	14403	20.1801	0.0014011	-713.725
Q9NQ88	TIGAR_HUMAN	TIGAR	14416.4	20.1801	0.0013998	-714.389
O00161	SNP23_HUMAN	SNAP23	14429.3	20.1801	0.00139855	-715.028
Q13435	SF3B2_HUMAN	SF3B2	14438.4	20.1801	0.00139767	-715.479
Q9NW15	ANO10_HUMAN	ANO10	14440.3	20.1801	0.00139748	-715.573
O43143	DHX15_HUMAN	DHX15	14451.3	20.1801	0.00139642	-716.118
Q86UU1	PHLB1_HUMAN	PHLDB1	14490.3	20.1801	0.00139266	-718.051
Q96EP5	DAZP1_HUMAN	DAZAP1	14494	20.1801	0.0013923	-718.234
P47895	AL1A3_HUMAN	ALDH1A3	14495.1	20.1801	0.0013922	-718.289
P51808	DYLT3_HUMAN	DYNLT3	14500.3	20.1801	0.0013917	-718.546
Q99816	TS101_HUMAN	TSG101	14508.2	20.1801	0.00139094	-718.938
Q8TB45	DPTOR_HUMAN	DEPTOR	14511.4	20.1801	0.00139063	-719.096
Q9Y263	PLAP_HUMAN	PLAA	14511.4	20.1801	0.00139063	-719.096
O75886	STAM2_HUMAN	STAM2	14527.6	20.1801	0.00138908	-719.899
O94851	MICA2_HUMAN	MICAL2	14531.8	20.1801	0.00138868	-720.107
Q6QNY1	BL1S2_HUMAN	BLOC1S2	14536.2	20.1801	0.00138826	-720.325
Q5SW79	CE170_HUMAN	CEP170	14541	20.1801	0.0013878	-720.563
Q93050	VPP1_HUMAN	ATP6V0A1	14541.2	20.1801	0.00138778	-720.573
Q86TI2	DPP9_HUMAN	DPP9	14546.7	20.1801	0.00138726	-720.846
Q96KR1	ZFR_HUMAN	ZFR	14585.6	20.1801	0.00138356	-722.773
Q9BXJ9	NAA15_HUMAN	NAA15	14598	20.1801	0.00138238	-723.388
Q96AE4	FUBP1_HUMAN	FUBP1	14611.3	20.1801	0.00138113	-724.047
P22830	HEMH_HUMAN	FECH	14615.5	20.1801	0.00138073	-724.255
Q27J81	INF2_HUMAN	INF2	14632.4	20.1801	0.00137913	-725.092
Q92769	HDAC2_HUMAN	HDAC2	14637.4	20.1801	0.00137866	-725.34
O43615	TIM44_HUMAN	TIMM44	14669.2	20.1801	0.00137567	-726.916
P53582	MAP11_HUMAN	METAP1	14681.9	20.1801	0.00137448	-727.545
P32455	GBP1_HUMAN	GBP1	14685.8	20.1801	0.00137412	-727.739
Q96A72	MGN2_HUMAN	MAGOHB	14686.7	20.1801	0.00137404	-727.783
P52758	RIDA_HUMAN	RIDA	14689.2	20.1801	0.0013738	-727.907
P07948	LYN_HUMAN	LYN	14698.8	20.1801	0.0013729	-728.383
P13473	LAMP2_HUMAN	LAMP2	14732.3	20.1801	0.00136978	-730.043
Q8NCW5	NNRE_HUMAN	NAXE	14752.5	20.1801	0.00136791	-731.044
O15305	PMM2_HUMAN	PMM2	14775	20.1801	0.00136582	-732.159
Q9NP61	ARFG3_HUMAN	ARFGAP3	14777.2	20.1801	0.00136562	-732.268
Q9BWH2	FUND2_HUMAN	FUNDC2	14781.7	20.1801	0.0013652	-732.491
P51398	RT29_HUMAN	DAP3	14786.6	20.1801	0.00136475	-732.734
Q6P2Q9	PRP8_HUMAN	PRPF8	14790	20.1801	0.00136444	-732.902
Q9P035	HACD3_HUMAN	HACD3	14799.5	20.1801	0.00136356	-733.373
Q9H3U1	UN45A_HUMAN	UNC45A	14805	20.1801	0.00136306	-733.645
P82673	RT35_HUMAN	MRPS35	14812.8	20.1801	0.00136234	-734.032
Q9BX68	HINT2_HUMAN	HINT2	14823.3	20.1801	0.00136137	-734.552
Q13564	ULA1_HUMAN	NAE1	14827.2	20.1801	0.00136102	-734.745
Q9Y3Q3	TMED3_HUMAN	TMED3	14853.1	20.1801	0.00135864	-736.029
P54709	AT1B3_HUMAN	ATP1B3	14860.7	20.1801	0.00135795	-736.406
O15357	SHIP2_HUMAN	INPPL1	14862	20.1801	0.00135783	-736.47
Q99471	PFD5_HUMAN	PFDN5	14875.6	20.1801	0.00135659	-737.144
Q96PK6	RBM14_HUMAN	RBM14	14879.5	20.1801	0.00135623	-737.337
P35270	SPRE_HUMAN	SPR	14894	20.1801	0.00135491	-738.056
P35520	CBS_HUMAN	CBS	14894.5	20.1801	0.00135487	-738.08
P41240	CSK_HUMAN	CSK	14897.5	20.1801	0.00135459	-738.229
P30520	PURA2_HUMAN	ADSS2	14899.3	20.1801	0.00135443	-738.318
Q9HBH5	RDH14_HUMAN	RDH14	14911	20.1801	0.00135337	-738.898
Q13190	STX5_HUMAN	STX5	14918.5	20.1801	0.00135269	-739.27
O75521	ECI2_HUMAN	ECI2	14920.8	20.1801	0.00135248	-739.384
P29558	RBMS1_HUMAN	RBMS1	14930.4	20.1801	0.00135161	-739.859
Q9UK45	LSM7_HUMAN	LSM7	14935.9	20.1801	0.00135111	-740.132
Q9UNF1	MAGD2_HUMAN	MAGED2	14936.2	20.1801	0.00135108	-740.147
O43809	CPSF5_HUMAN	NUDT21	14947.4	20.1801	0.00135007	-740.702
P30039	PBLD_HUMAN	PBLD	14956.2	20.1801	0.00134928	-741.138
P50453	SPB9_HUMAN	SERPINB9	14958.4	20.1801	0.00134908	-741.247
Q7L5N1	CSN6_HUMAN	COPS6	14962.2	20.1801	0.00134874	-741.435
P56378	ATP68_HUMAN	ATP5MJ	15011.7	20.1801	0.00134429	-743.888
Q8N766	EMC1_HUMAN	EMC1	15014.2	20.1801	0.00134406	-744.012
Q9BUJ2	HNRL1_HUMAN	HNRNPUL1	15043.6	20.1801	0.00134144	-745.469
O75533	SF3B1_HUMAN	SF3B1	15052.6	20.1801	0.00134064	-745.915
Q99576	T22D3_HUMAN	TSC22D3	15056.8	20.1801	0.00134026	-746.123
Q96JX3	SRAC1_HUMAN	SERAC1	15058.7	20.1801	0.00134009	-746.217
Q8N9V3	WSDU1_HUMAN	WDSUB1	15072.5	20.1801	0.00133887	-746.901
O75431	MTX2_HUMAN	MTX2	15087.7	20.1801	0.00133752	-747.654
Q99627	CSN8_HUMAN	COPS8	15099.7	20.1801	0.00133645	-748.249
P61289	PSME3_HUMAN	PSME3	15100.4	20.1801	0.00133639	-748.284
Q14151	SAFB2_HUMAN	SAFB2	15104.6	20.1801	0.00133602	-748.492
Q9NZZ3	CHMP5_HUMAN	CHMP5	15150.7	20.1801	0.00133195	-750.776
Q7Z3B1	NEGR1_HUMAN	NEGR1	15150.8	20.1801	0.00133195	-750.781
P63165	SUMO1_HUMAN	SUMO1	15166.3	20.1801	0.00133058	-751.549
Q9HB40	RISC_HUMAN	SCPEP1	15184.7	20.1801	0.00132897	-752.461
Q92530	PSMF1_HUMAN	PSMF1	15186.1	20.1801	0.00132885	-752.53
O15371	EIF3D_HUMAN	EIF3D	15190.1	20.1801	0.0013285	-752.729
Q6PCB7	S27A1_HUMAN	SLC27A1	15191.6	20.1801	0.00132837	-752.803
Q7Z7A4	PXK_HUMAN	PXK	15192.3	20.1801	0.00132831	-752.838
Q9UDR5	AASS_HUMAN	AASS	15192.5	20.1801	0.00132829	-752.847
P22570	ADRO_HUMAN	FDXR	15212.1	20.1801	0.00132658	-753.819
Q96DB5	RMD1_HUMAN	RMDN1	15226.9	20.1801	0.00132529	-754.552
Q8N4L2	PP4P2_HUMAN	PIP4P2	15238.9	20.1801	0.00132425	-755.147
Q14155	ARHG7_HUMAN	ARHGEF7	15239.9	20.1801	0.00132416	-755.196
Q9UMX3	BOK_HUMAN	BOK	15244.8	20.1801	0.00132373	-755.439
Q9NV70	EXOC1_HUMAN	EXOC1	15257.6	20.1801	0.00132262	-756.073
P11310	ACADM_HUMAN	ACADM	15263.9	20.1801	0.00132208	-756.386
O95070	YIF1A_HUMAN	YIF1A	15268.3	20.1801	0.0013217	-756.604
Q96PC5	MIA2_HUMAN	MIA2	15284.6	20.1801	0.00132029	-757.411
Q9Y2A7	NCKP1_HUMAN	NCKAP1	15288.1	20.1801	0.00131998	-757.585
P35475	IDUA_HUMAN	IDUA	15301.7	20.1801	0.00131881	-758.259
Q86VS8	HOOK3_HUMAN	HOOK3	15308.7	20.1801	0.00131821	-758.606
P00491	PNPH_HUMAN	PNP	15333.9	20.1801	0.00131604	-759.854
P98179	RBM3_HUMAN	RBM3	15348.4	20.1801	0.0013148	-760.573
P29372	3MG_HUMAN	MPG	15384.1	20.1801	0.00131175	-762.342
P49770	EI2BB_HUMAN	EIF2B2	15394.1	20.1801	0.0013109	-762.838
Q99541	PLIN2_HUMAN	PLIN2	15406	20.1801	0.00130988	-763.427
Q9UNW1	MINP1_HUMAN	MINPP1	15426	20.1801	0.00130818	-764.418
O43310	CTIF_HUMAN	CTIF	15430.4	20.1801	0.00130781	-764.636
Q9C0C9	UBE2O_HUMAN	UBE2O	15431.3	20.1801	0.00130773	-764.681
Q5JSH3	WDR44_HUMAN	WDR44	15431.8	20.1801	0.00130769	-764.706
Q6NUQ4	TM214_HUMAN	TMEM214	15438.1	20.1801	0.00130716	-765.018
O60565	GREM1_HUMAN	GREM1	15447.1	20.1801	0.0013064	-765.464
Q9Y5X1	SNX9_HUMAN	SNX9	15477.5	20.1801	0.00130383	-766.97
Q9NZJ9	NUDT4_HUMAN	NUDT4	15481.5	20.1801	0.00130349	-767.169
Q14240	IF4A2_HUMAN	EIF4A2	15486.2	20.1801	0.0013031	-767.401
Q96CW5	GCP3_HUMAN	TUBGCP3	15530.6	20.1801	0.00129937	-769.602
Q9H7C4	SYNCI_HUMAN	SYNC	15542.8	20.1801	0.00129835	-770.206
O43292	GPAA1_HUMAN	GPAA1	15547.5	20.1801	0.00129796	-770.439
P25685	DNJB1_HUMAN	DNAJB1	15550.2	20.1801	0.00129774	-770.573
Q96F46	I17RA_HUMAN	IL17RA	15558.1	20.1801	0.00129708	-770.964
O75891	AL1L1_HUMAN	ALDH1L1	15561.3	20.1801	0.00129681	-771.123
Q6R327	RICTR_HUMAN	RICTOR	15584.8	20.1801	0.00129485	-772.287
Q92882	OSTF1_HUMAN	OSTF1	15592.3	20.1801	0.00129423	-772.659
P29373	RABP2_HUMAN	CRABP2	15604.8	20.1801	0.0012932	-773.279
P78347	GTF2I_HUMAN	GTF2I	15609.5	20.1801	0.00129281	-773.511
Q15418	KS6A1_HUMAN	RPS6KA1	15627	20.1801	0.00129136	-774.379
Q9UBF2	COPG2_HUMAN	COPG2	15645.8	20.1801	0.00128981	-775.31
Q9NVS9	PNPO_HUMAN	PNPO	15646.7	20.1801	0.00128973	-775.355
P03928	ATP8_HUMAN	MT-ATP8	15648.7	20.1801	0.00128957	-775.454
Q9HB90	RRAGC_HUMAN	RRAGC	15660.4	20.1801	0.0012886	-776.034
Q8IUD2	RB6I2_HUMAN	ERC1	15670.3	20.1801	0.00128779	-776.524
Q70E73	RAPH1_HUMAN	RAPH1	15700.8	20.1801	0.00128529	-778.036
Q6UUV9	CRTC1_HUMAN	CRTC1	15707.1	20.1801	0.00128477	-778.348
O95202	LETM1_HUMAN	LETM1	15717.9	20.1801	0.00128389	-778.883
Q15654	TRIP6_HUMAN	TRIP6	15729.9	20.1801	0.00128291	-779.478
Q99614	TTC1_HUMAN	TTC1	15744.5	20.1801	0.00128172	-780.201
Q15057	ACAP2_HUMAN	ACAP2	15788.8	20.1801	0.00127812	-782.396
O95817	BAG3_HUMAN	BAG3	15796.4	20.1801	0.00127751	-782.773
P23508	CRCM_HUMAN	MCC	15796.6	20.1801	0.00127749	-782.783
P36404	ARL2_HUMAN	ARL2	15817.7	20.1801	0.00127579	-783.829
Q92538	GBF1_HUMAN	GBF1	15823.2	20.1801	0.00127535	-784.101
Q9Y6Q5	AP1M2_HUMAN	AP1M2	15834	20.1801	0.00127448	-784.636
O95989	NUDT3_HUMAN	NUDT3	15878.2	20.1801	0.00127093	-786.827
O95352	ATG7_HUMAN	ATG7	15897.6	20.1801	0.00126938	-787.788
Q96F07	CYFP2_HUMAN	CYFIP2	15904.1	20.1801	0.00126886	-788.11
Q8NE71	ABCF1_HUMAN	ABCF1	15926.3	20.1801	0.00126709	-789.21
Q02790	FKBP4_HUMAN	FKBP4	15934.3	20.1801	0.00126645	-789.607
Q9NRN7	ADPPT_HUMAN	AASDHPPT	15935.2	20.1801	0.00126638	-789.651
Q99829	CPNE1_HUMAN	CPNE1	15936	20.1801	0.00126632	-789.691
Q9P0S9	TM14C_HUMAN	TMEM14C	15956.4	20.1801	0.0012647	-790.702
Q15165	PON2_HUMAN	PON2	15961.7	20.1801	0.00126428	-790.964
Q15643	TRIPB_HUMAN	TRIP11	15981.2	20.1801	0.00126274	-791.931
Q9NQP4	PFD4_HUMAN	PFDN4	15982.3	20.1801	0.00126265	-791.985
Q9C0E8	LNP_HUMAN	LNPK	15998.2	20.1801	0.0012614	-792.773
Q9UHY1	NRBP_HUMAN	NRBP1	16013.2	20.1801	0.00126021	-793.516
Q7LBR1	CHM1B_HUMAN	CHMP1B	16027	20.1801	0.00125913	-794.2
Q9NTX5	ECHD1_HUMAN	ECHDC1	16040	20.1801	0.00125811	-794.844
Q8NDI1	EHBP1_HUMAN	EHBP1	16053.9	20.1801	0.00125702	-795.533
P30043	BLVRB_HUMAN	BLVRB	16060.9	20.1801	0.00125647	-795.88
Q92783	STAM1_HUMAN	STAM	16094.4	20.1801	0.00125386	-797.54
Q9Y639	NPTN_HUMAN	NPTN	16096.2	20.1801	0.00125372	-797.629
P23588	IF4B_HUMAN	EIF4B	16113	20.1801	0.00125241	-798.462
P30566	PUR8_HUMAN	ADSL	16122.1	20.1801	0.0012517	-798.913
Q92791	SC65_HUMAN	P3H4	16134.4	20.1801	0.00125075	-799.522
P55268	LAMB2_HUMAN	LAMB2	16135.9	20.1801	0.00125063	-799.597
Q9NR50	EI2BG_HUMAN	EIF2B3	16148.5	20.1801	0.00124965	-800.221
Q9Y680	FKBP7_HUMAN	FKBP7	16154.6	20.1801	0.00124918	-800.523
P51688	SPHM_HUMAN	SGSH	16175.1	20.1801	0.0012476	-801.539
P50213	IDH3A_HUMAN	IDH3A	16188.3	20.1801	0.00124658	-802.193
Q9BPW8	NIPS1_HUMAN	NIPSNAP1	16204	20.1801	0.00124537	-802.971
O15269	SPTC1_HUMAN	SPTLC1	16207	20.1801	0.00124514	-803.12
Q13951	PEBB_HUMAN	CBFB	16210.2	20.1801	0.0012449	-803.278
P49327	FAS_HUMAN	FASN	16215.8	20.1801	0.00124447	-803.556
Q6UXV4	MIC27_HUMAN	APOOL	16226.8	20.1801	0.00124362	-804.101
Q969J3	BORC5_HUMAN	BORCS5	16273.7	20.1801	0.00124004	-806.425
P22681	CBL_HUMAN	CBL	16283	20.1801	0.00123933	-806.886
Q00059	TFAM_HUMAN	TFAM	16293.2	20.1801	0.00123856	-807.391
Q13541	4EBP1_HUMAN	EIF4EBP1	16302.2	20.1801	0.00123787	-807.837
O75935	DCTN3_HUMAN	DCTN3	16314.7	20.1801	0.00123692	-808.457
Q0VGL1	LTOR4_HUMAN	LAMTOR4	16327.3	20.1801	0.00123597	-809.081
P08240	SRPRA_HUMAN	SRPRA	16333.8	20.1801	0.00123548	-809.403
P20290	BTF3_HUMAN	BTF3	16358.9	20.1801	0.00123358	-810.647
Q9UGP8	SEC63_HUMAN	SEC63	16361.5	20.1801	0.00123339	-810.776
O43324	MCA3_HUMAN	EEF1E1	16380.4	20.1801	0.00123196	-811.713
P57721	PCBP3_HUMAN	PCBP3	16407.2	20.1801	0.00122995	-813.041
Q86WV6	STING_HUMAN	STING1	16415.6	20.1801	0.00122932	-813.457
P17302	CXA1_HUMAN	GJA1	16428.6	20.1801	0.00122835	-814.101
P31689	DNJA1_HUMAN	DNAJA1	16433.9	20.1801	0.00122795	-814.364
Q9UBX1	CATF_HUMAN	CTSF	16435.2	20.1801	0.00122786	-814.428
P61966	AP1S1_HUMAN	AP1S1	16443.6	20.1801	0.00122723	-814.844
P51553	IDH3G_HUMAN	IDH3G	16449.4	20.1801	0.0012268	-815.132
Q9Y4P3	TBL2_HUMAN	TBL2	16459	20.1801	0.00122608	-815.607
Q9HB71	CYBP_HUMAN	CACYBP	16469.2	20.1801	0.00122532	-816.113
Q14254	FLOT2_HUMAN	FLOT2	16478.1	20.1801	0.00122466	-816.554
Q16795	NDUA9_HUMAN	NDUFA9	16485.6	20.1801	0.0012241	-816.926
O94874	UFL1_HUMAN	UFL1	16487.7	20.1801	0.00122395	-817.03
P35813	PPM1A_HUMAN	PPM1A	16489.2	20.1801	0.00122383	-817.104
O43768	ENSA_HUMAN	ENSA	16532.5	20.1801	0.00122063	-819.25
Q8NFQ8	TOIP2_HUMAN	TOR1AIP2	16536.7	20.1801	0.00122032	-819.458
Q96GG9	DCNL1_HUMAN	DCUN1D1	16536.9	20.1801	0.0012203	-819.468
Q9H0E2	TOLIP_HUMAN	TOLLIP	16538	20.1801	0.00122022	-819.522
O43815	STRN_HUMAN	STRN	16542.8	20.1801	0.00121987	-819.76
Q9UHB9	SRP68_HUMAN	SRP68	16543.8	20.1801	0.0012198	-819.81
Q8N5K1	CISD2_HUMAN	CISD2	16546.6	20.1801	0.00121959	-819.948
Q96FV2	SCRN2_HUMAN	SCRN2	16553.9	20.1801	0.00121905	-820.31
Q9UIW2	PLXA1_HUMAN	PLXNA1	16566	20.1801	0.00121816	-820.91
O75175	CNOT3_HUMAN	CNOT3	16569.3	20.1801	0.00121792	-821.073
P49902	5NTC_HUMAN	NT5C2	16577.7	20.1801	0.0012173	-821.49
Q8TBC4	UBA3_HUMAN	UBA3	16605.5	20.1801	0.00121526	-822.867
Q8IWB7	WDFY1_HUMAN	WDFY1	16613.7	20.1801	0.00121466	-823.273
P23919	KTHY_HUMAN	DTYMK	16639.9	20.1801	0.00121275	-824.572
Q5T9A4	ATD3B_HUMAN	ATAD3B	16658.9	20.1801	0.00121137	-825.513
Q5VYK3	ECM29_HUMAN	ECPAS	16680.4	20.1801	0.00120981	-826.579
Q9H074	PAIP1_HUMAN	PAIP1	16680.5	20.1801	0.0012098	-826.584
O95292	VAPB_HUMAN	VAPB	16681.9	20.1801	0.0012097	-826.653
Q9ULP9	TBC24_HUMAN	TBC1D24	16693.3	20.1801	0.00120887	-827.218
Q9ULH1	ASAP1_HUMAN	ASAP1	16717.7	20.1801	0.00120711	-828.427
Q9H7Z7	PGES2_HUMAN	PTGES2	16723.9	20.1801	0.00120666	-828.734
Q15393	SF3B3_HUMAN	SF3B3	16724.2	20.1801	0.00120664	-828.749
P52594	AGFG1_HUMAN	AGFG1	16725.8	20.1801	0.00120652	-828.828
Q8WVJ2	NUDC2_HUMAN	NUDCD2	16732.7	20.1801	0.00120602	-829.17
Q13523	PRP4K_HUMAN	PRP4K	16737.6	20.1801	0.00120567	-829.413
Q96G03	PGM2_HUMAN	PGM2	16750.3	20.1801	0.00120476	-830.043
Q9Y5J7	TIM9_HUMAN	TIMM9	16792.3	20.1801	0.00120174	-832.124
Q9NZR1	TMOD2_HUMAN	TMOD2	16796.7	20.1801	0.00120143	-832.342
P52788	SPSY_HUMAN	SMS	16824.1	20.1801	0.00119947	-833.7
P35659	DEK_HUMAN	DEK	16835.6	20.1801	0.00119865	-834.269
Q96EK6	GNA1_HUMAN	GNPNAT1	16869.3	20.1801	0.00119626	-835.939
Q9H7B2	RPF2_HUMAN	RPF2	16904.4	20.1801	0.00119377	-837.679
Q92598	HS105_HUMAN	HSPH1	16911.7	20.1801	0.00119326	-838.041
Q8TD19	NEK9_HUMAN	NEK9	16925.9	20.1801	0.00119226	-838.744
P35914	HMGCL_HUMAN	HMGCL	16946.5	20.1801	0.00119081	-839.765
P13612	ITA4_HUMAN	ITGA4	16959	20.1801	0.00118993	-840.384
Q16539	MK14_HUMAN	MAPK14	17006	20.1801	0.00118664	-842.713
P29218	IMPA1_HUMAN	IMPA1	17018.2	20.1801	0.00118579	-843.318
P41226	UBA7_HUMAN	UBA7	17027.7	20.1801	0.00118513	-843.789
P67775	PP2AA_HUMAN	PPP2CA	17031.2	20.1801	0.00118489	-843.962
A2RRP1	NBAS_HUMAN	NBAS	17031.7	20.1801	0.00118485	-843.987
Q15738	NSDHL_HUMAN	NSDHL	17072.7	20.1801	0.00118201	-846.019
Q15629	TRAM1_HUMAN	TRAM1	17085.1	20.1801	0.00118115	-846.633
P42574	CASP3_HUMAN	CASP3	17116.1	20.1801	0.00117901	-848.169
Q9UQ03	COR2B_HUMAN	CORO2B	17116.6	20.1801	0.00117898	-848.194
Q86Y39	NDUAB_HUMAN	NDUFA11	17129.4	20.1801	0.00117809	-848.828
P43897	EFTS_HUMAN	TSFM	17133.7	20.1801	0.0011778	-849.042
P21926	CD9_HUMAN	CD9	17134	20.1801	0.00117778	-849.056
P36543	VATE1_HUMAN	ATP6V1E1	17143.2	20.1801	0.00117715	-849.512
Q86VN1	VPS36_HUMAN	VPS36	17187.5	20.1801	0.00117411	-851.708
Q6ZT07	TBCD9_HUMAN	TBC1D9	17194.1	20.1801	0.00117366	-852.035
A8MWD9;P62308	RUXGL_HUMAN;RUXG_HUMAN	SNRPG;SNRPGP15	17214.6	20.1801	0.00117226	-853.05
Q15819	UB2V2_HUMAN	UBE2V2	17235	20.1801	0.00117088	-854.061
P13807	GYS1_HUMAN	GYS1	17246.5	20.1801	0.0011701	-854.631
O95861	BPNT1_HUMAN	BPNT1	17256.5	20.1801	0.00116942	-855.127
Q9UBV8	PEF1_HUMAN	PEF1	17256.8	20.1801	0.0011694	-855.142
Q9HCL2	GPAT1_HUMAN	GPAM	17272.3	20.1801	0.00116835	-855.91
Q9UHA4	LTOR3_HUMAN	LAMTOR3	17298.3	20.1801	0.00116659	-857.198
P55212	CASP6_HUMAN	CASP6	17306.7	20.1801	0.00116603	-857.614
P46976	GLYG_HUMAN	GYG1	17345.4	20.1801	0.00116342	-859.532
P18859	ATP5J_HUMAN	ATP5PF	17354.6	20.1801	0.00116281	-859.988
P26368	U2AF2_HUMAN	U2AF2	17394.3	20.1801	0.00116015	-861.955
A0MZ66	SHOT1_HUMAN	SHTN1	17450	20.1801	0.00115645	-864.715
Q9UBN7	HDAC6_HUMAN	HDAC6	17452.1	20.1801	0.00115631	-864.819
Q9Y5P6	GMPPB_HUMAN	GMPPB	17507.2	20.1801	0.00115267	-867.55
Q8IZP0	ABI1_HUMAN	ABI1	17512.2	20.1801	0.00115234	-867.798
Q68EM7	RHG17_HUMAN	ARHGAP17	17532.7	20.1801	0.00115099	-868.814
Q9UJW0	DCTN4_HUMAN	DCTN4	17533.3	20.1801	0.00115096	-868.843
Q6NYC8	PPR18_HUMAN	PPP1R18	17536.8	20.1801	0.00115073	-869.017
P01111	RASN_HUMAN	NRAS	17537.6	20.1801	0.00115067	-869.056
Q9Y6G5	COMDA_HUMAN	COMMD10	17538.4	20.1801	0.00115062	-869.096
Q8NC56	LEMD2_HUMAN	LEMD2	17547.1	20.1801	0.00115005	-869.527
Q9Y6H1	CHCH2_HUMAN	CHCHD2	17562.7	20.1801	0.00114903	-870.3
Q7L9L4;Q9H8S9	MOB1A_HUMAN;MOB1B_HUMAN	MOB1A;MOB1B	17571.7	20.1801	0.00114844	-870.746
O00214	LEG8_HUMAN	LGALS8	17609.1	20.1801	0.001146	-872.599
Q96S97	MYADM_HUMAN	MYADM	17622.6	20.1801	0.00114512	-873.268
Q9Y6K0	CEPT1_HUMAN	CEPT1	17632.1	20.1801	0.00114451	-873.739
Q9BQA9	CYBC1_HUMAN	CYBC1	17632.7	20.1801	0.00114447	-873.769
Q9Y6Y8	S23IP_HUMAN	SEC23IP	17637.7	20.1801	0.00114414	-874.017
O95777	LSM8_HUMAN	LSM8	17654	20.1801	0.00114309	-874.824
Q9Y371	SHLB1_HUMAN	SH3GLB1	17655	20.1801	0.00114302	-874.874
Q12873	CHD3_HUMAN	CHD3	17656.3	20.1801	0.00114294	-874.938
Q9P260	RELCH_HUMAN	RELCH	17671.2	20.1801	0.00114197	-875.677
P63151	2ABA_HUMAN	PPP2R2A	17696.6	20.1801	0.00114033	-876.935
O75746	S2512_HUMAN	SLC25A12	17709.3	20.1801	0.00113952	-877.565
Q12965	MYO1E_HUMAN	MYO1E	17722.4	20.1801	0.00113867	-878.214
P12429	ANXA3_HUMAN	ANXA3	17743.5	20.1801	0.00113732	-879.259
Q9UP95	S12A4_HUMAN	SLC12A4	17748.1	20.1801	0.00113703	-879.487
P09234	RU1C_HUMAN	SNRPC	17755	20.1801	0.00113658	-879.829
Q96I99	SUCB2_HUMAN	SUCLG2	17763.5	20.1801	0.00113604	-880.251
O96000	NDUBA_HUMAN	NDUFB10	17770.3	20.1801	0.00113561	-880.588
Q15814	TBCC_HUMAN	TBCC	17782.5	20.1801	0.00113483	-881.192
P13995	MTDC_HUMAN	MTHFD2	17787	20.1801	0.00113454	-881.415
Q8NEU8	DP13B_HUMAN	APPL2	17793.5	20.1801	0.00113412	-881.737
Q9UDY4	DNJB4_HUMAN	DNAJB4	17796.8	20.1801	0.00113391	-881.901
Q9UMY4	SNX12_HUMAN	SNX12	17798.2	20.1801	0.00113383	-881.97
Q08AM6	VAC14_HUMAN	VAC14	17837.9	20.1801	0.0011313	-883.937
Q13636	RAB31_HUMAN	RAB31	17841	20.1801	0.00113111	-884.091
Q8NEW0	ZNT7_HUMAN	SLC30A7	17860.6	20.1801	0.00112986	-885.062
Q8NBX0	SCPDL_HUMAN	SCCPDH	17865.6	20.1801	0.00112955	-885.31
Q9Y2T2	AP3M1_HUMAN	AP3M1	17879.7	20.1801	0.00112866	-886.009
Q8WU76	SCFD2_HUMAN	SCFD2	17883.7	20.1801	0.0011284	-886.207
O15372	EIF3H_HUMAN	EIF3H	17887.1	20.1801	0.00112819	-886.375
Q96F85	CNRP1_HUMAN	CNRIP1	17906	20.1801	0.001127	-887.312
Q9UPQ0	LIMC1_HUMAN	LIMCH1	17909.5	20.1801	0.00112678	-887.485
P51809	VAMP7_HUMAN	VAMP7	17944.4	20.1801	0.00112459	-889.215
Q9UM54	MYO6_HUMAN	MYO6	17946.3	20.1801	0.00112447	-889.309
Q9NY12	GAR1_HUMAN	GAR1	17969.2	20.1801	0.00112304	-890.444
P09543	CN37_HUMAN	CNP	17986.1	20.1801	0.00112198	-891.281
Q9NX24	NHP2_HUMAN	NHP2	17992.3	20.1801	0.00112159	-891.588
O14561	ACPM_HUMAN	NDUFAB1	18012.6	20.1801	0.00112033	-892.594
Q9UQ13	SHOC2_HUMAN	SHOC2	18016	20.1801	0.00112012	-892.763
Q9NVX2	NLE1_HUMAN	NLE1	18034.9	20.1801	0.00111894	-893.699
Q12929	EPS8_HUMAN	EPS8	18038.5	20.1801	0.00111872	-893.878
O60502	OGA_HUMAN	OGA	18041.3	20.1801	0.00111855	-894.017
P61020	RAB5B_HUMAN	RAB5B	18042	20.1801	0.0011185	-894.051
Q9H7C9	AAMDC_HUMAN	AAMDC	18045	20.1801	0.00111832	-894.2
Q9H6U6	BCAS3_HUMAN	BCAS3	18100.4	20.1801	0.0011149	-896.945
O75165	DJC13_HUMAN	DNAJC13	18111.7	20.1801	0.0011142	-897.505
O75955	FLOT1_HUMAN	FLOT1	18125.6	20.1801	0.00111335	-898.194
Q9BZF1	OSBL8_HUMAN	OSBPL8	18140.3	20.1801	0.00111244	-898.922
P48553	TPC10_HUMAN	TRAPPC10	18166.6	20.1801	0.00111083	-900.226
Q9H3P7	GCP60_HUMAN	ACBD3	18185.3	20.1801	0.00110969	-901.152
O60220	TIM8A_HUMAN	TIMM8A	18195.7	20.1801	0.00110906	-901.668
O75506	HSBP1_HUMAN	HSBP1	18203.7	20.1801	0.00110857	-902.064
P47985	UCRI_HUMAN	UQCRFS1	18227.5	20.1801	0.00110712	-903.244
O94875	SRBS2_HUMAN	SORBS2	18255.6	20.1801	0.00110542	-904.636
Q9H2G2	SLK_HUMAN	SLK	18259.8	20.1801	0.00110516	-904.844
Q96A05	VATE2_HUMAN	ATP6V1E2	18270.5	20.1801	0.00110452	-905.374
Q9BUT1	DHRS6_HUMAN	BDH2	18277.4	20.1801	0.0011041	-905.716
P39687	AN32A_HUMAN	ANP32A	18311.2	20.1801	0.00110206	-907.391
Q8WUF5	IASPP_HUMAN	PPP1R13L	18325.8	20.1801	0.00110118	-908.115
P08559	ODPA_HUMAN	PDHA1	18339.7	20.1801	0.00110035	-908.803
P62993	GRB2_HUMAN	GRB2	18352.1	20.1801	0.0010996	-909.418
O43684	BUB3_HUMAN	BUB3	18353.3	20.1801	0.00109953	-909.477
Q07666	KHDR1_HUMAN	KHDRBS1	18374	20.1801	0.00109829	-910.503
P30533	AMRP_HUMAN	LRPAP1	18376.9	20.1801	0.00109812	-910.647
O14879	IFIT3_HUMAN	IFIT3	18378.8	20.1801	0.00109801	-910.741
Q12846	STX4_HUMAN	STX4	18397.8	20.1801	0.00109687	-911.683
Q9UM22	EPDR1_HUMAN	EPDR1	18398.4	20.1801	0.00109684	-911.712
Q6UB35	C1TM_HUMAN	MTHFD1L	18399.2	20.1801	0.00109679	-911.752
Q92572	AP3S1_HUMAN	AP3S1	18402.8	20.1801	0.00109657	-911.93
O95400	CD2B2_HUMAN	CD2BP2	18458.1	20.1801	0.00109329	-914.671
Q9NZL9	MAT2B_HUMAN	MAT2B	18469.7	20.1801	0.0010926	-915.246
P00492	HPRT_HUMAN	HPRT1	18489.6	20.1801	0.00109143	-916.232
Q16798	MAON_HUMAN	ME3	18493.5	20.1801	0.0010912	-916.425
Q8TCZ2	C99L2_HUMAN	CD99L2	18559.4	20.1801	0.00108732	-919.69
P56545	CTBP2_HUMAN	CTBP2	18589.7	20.1801	0.00108555	-921.192
O60869	EDF1_HUMAN	EDF1	18613	20.1801	0.00108419	-922.347
P42785	PCP_HUMAN	PRCP	18621	20.1801	0.00108373	-922.743
O00186	STXB3_HUMAN	STXBP3	18652.3	20.1801	0.00108191	-924.294
Q9UL33	TPC2L_HUMAN	TRAPPC2L	18667.9	20.1801	0.001081	-925.067
Q9UIA9	XPO7_HUMAN	XPO7	18682.6	20.1801	0.00108015	-925.796
Q16563	SYPL1_HUMAN	SYPL1	18689	20.1801	0.00107978	-926.113
O14949	QCR8_HUMAN	UQCRQ	18713	20.1801	0.0010784	-927.302
Q9NZB2	F120A_HUMAN	FAM120A	18717.9	20.1801	0.00107812	-927.545
Q9Y6R0	NUMBL_HUMAN	NUMBL	18740.2	20.1801	0.00107683	-928.65
Q96I24	FUBP3_HUMAN	FUBP3	18758.3	20.1801	0.00107579	-929.547
P42898	MTHR_HUMAN	MTHFR	18758.6	20.1801	0.00107578	-929.562
Q92804	RBP56_HUMAN	TAF15	18790.8	20.1801	0.00107393	-931.157
Q9BZF9	UACA_HUMAN	UACA	18795.1	20.1801	0.00107369	-931.37
Q2M389	WASC4_HUMAN	WASHC4	18800.8	20.1801	0.00107336	-931.653
P09104	ENOG_HUMAN	ENO2	18830.8	20.1801	0.00107165	-933.139
Q92900	RENT1_HUMAN	UPF1	18835.2	20.1801	0.0010714	-933.357
Q92616	GCN1_HUMAN	GCN1	18844.8	20.1801	0.00107086	-933.833
Q7L576	CYFP1_HUMAN	CYFIP1	18857.8	20.1801	0.00107012	-934.477
Q13136	LIPA1_HUMAN	PPFIA1	18885.5	20.1801	0.00106855	-935.85
Q9H3H3	CK068_HUMAN	C11orf68	18888.6	20.1801	0.00106837	-936.004
Q96EQ0	SGTB_HUMAN	SGTB	18894.3	20.1801	0.00106805	-936.286
O43747	AP1G1_HUMAN	AP1G1	18895.1	20.1801	0.001068	-936.326
O75306	NDUS2_HUMAN	NDUFS2	18935.5	20.1801	0.00106573	-938.328
P17301	ITA2_HUMAN	ITGA2	18945.2	20.1801	0.00106518	-938.808
Q16630	CPSF6_HUMAN	CPSF6	18950.6	20.1801	0.00106488	-939.076
Q92947	GCDH_HUMAN	GCDH	18951.7	20.1801	0.00106481	-939.13
Q10471	GALT2_HUMAN	GALNT2	18995.5	20.1801	0.00106236	-941.301
P60059	SC61G_HUMAN	SEC61G	18995.6	20.1801	0.00106235	-941.306
P10321	HLAC_HUMAN	HLA-C	18995.9	20.1801	0.00106234	-941.321
P16435	NCPR_HUMAN	POR	19000.8	20.1801	0.00106206	-941.564
Q9UI12	VATH_HUMAN	ATP6V1H	19027.5	20.1801	0.00106057	-942.887
O75323	NIPS2_HUMAN	NIPSNAP2	19044	20.1801	0.00105965	-943.704
Q9H832	UBE2Z_HUMAN	UBE2Z	19064.9	20.1801	0.00105849	-944.74
P18754	RCC1_HUMAN	RCC1	19079.3	20.1801	0.00105769	-945.454
P04062	GBA1_HUMAN	GBA1	19106.5	20.1801	0.00105619	-946.801
Q93034	CUL5_HUMAN	CUL5	19133.4	20.1801	0.0010547	-948.134
P62633	CNBP_HUMAN	CNBP	19133.7	20.1801	0.00105469	-948.149
O14980	XPO1_HUMAN	XPO1	19141.1	20.1801	0.00105428	-948.516
P09417	DHPR_HUMAN	QDPR	19157.2	20.1801	0.00105339	-949.314
O75352	MPU1_HUMAN	MPDU1	19212.5	20.1801	0.00105036	-952.054
O94826	TOM70_HUMAN	TOMM70	19218.9	20.1801	0.00105001	-952.371
P53990	IST1_HUMAN	IST1	19222.6	20.1801	0.00104981	-952.555
Q6IAA8	LTOR1_HUMAN	LAMTOR1	19234.9	20.1801	0.00104914	-953.164
O60826	CCD22_HUMAN	CCDC22	19250.9	20.1801	0.00104827	-953.957
P29144	TPP2_HUMAN	TPP2	19269	20.1801	0.00104728	-954.854
P42356	PI4KA_HUMAN	PI4KA	19317.1	20.1801	0.00104467	-957.237
Q9GZT3	SLIRP_HUMAN	SLIRP	19328.2	20.1801	0.00104407	-957.788
Q96RF0	SNX18_HUMAN	SNX18	19440.7	20.1801	0.00103803	-963.362
Q8TAT6	NPL4_HUMAN	NPLOC4	19450.5	20.1801	0.00103751	-963.848
P06865	HEXA_HUMAN	HEXA	19463.9	20.1801	0.00103679	-964.512
Q7Z2W4	ZCCHV_HUMAN	ZC3HAV1	19470.2	20.1801	0.00103646	-964.824
P53041	PPP5_HUMAN	PPP5C	19476.2	20.1801	0.00103614	-965.121
O75251	NDUS7_HUMAN	NDUFS7	19488.3	20.1801	0.0010355	-965.721
Q14738	2A5D_HUMAN	PPP2R5D	19496.8	20.1801	0.00103504	-966.142
Q92522	H1X_HUMAN	H1-10	19565.6	20.1801	0.0010314	-969.552
Q96AQ6	PBIP1_HUMAN	PBXIP1	19573.4	20.1801	0.00103099	-969.938
Q7Z6Z7	HUWE1_HUMAN	HUWE1	19607.8	20.1801	0.00102918	-971.643
P12074	CX6A1_HUMAN	COX6A1	19616.1	20.1801	0.00102875	-972.054
Q9NR56	MBNL1_HUMAN	MBNL1	19621.5	20.1801	0.00102847	-972.322
Q14061	COX17_HUMAN	COX17	19624.1	20.1801	0.00102833	-972.451
P20337	RAB3B_HUMAN	RAB3B	19647.7	20.1801	0.00102709	-973.62
Q9NUP9	LIN7C_HUMAN	LIN7C	19677.6	20.1801	0.00102553	-975.102
O95168	NDUB4_HUMAN	NDUFB4	19677.7	20.1801	0.00102553	-975.107
Q15631	TSN_HUMAN	TSN	19689.2	20.1801	0.00102493	-975.676
Q8N556	AFAP1_HUMAN	AFAP1	19704.2	20.1801	0.00102415	-976.42
O00567	NOP56_HUMAN	NOP56	19718.9	20.1801	0.00102339	-977.148
Q96CG8	CTHR1_HUMAN	CTHRC1	19775.4	20.1801	0.00102046	-979.948
P54725	RD23A_HUMAN	RAD23A	19794.4	20.1801	0.00101948	-980.89
Q5T160	SYRM_HUMAN	RARS2	19815	20.1801	0.00101842	-981.91
Q96MW1	CCD43_HUMAN	CCDC43	19823.9	20.1801	0.00101797	-982.351
P53609	PGTB1_HUMAN	PGGT1B	19860.7	20.1801	0.00101608	-984.175
P47897	SYQ_HUMAN	QARS1	19878.3	20.1801	0.00101518	-985.047
P29317	EPHA2_HUMAN	EPHA2	19887.4	20.1801	0.00101472	-985.498
Q16531	DDB1_HUMAN	DDB1	19922.6	20.1801	0.00101292	-987.242
P14324	FPPS_HUMAN	FDPS	19933.1	20.1801	0.00101239	-987.763
O15126	SCAM1_HUMAN	SCAMP1	19934.9	20.1801	0.0010123	-987.852
Q9NVZ3	NECP2_HUMAN	NECAP2	19950.6	20.1801	0.0010115	-988.63
Q8WWX9	SELM_HUMAN	SELENOM	19952	20.1801	0.00101143	-988.699
Q9NR28	DBLOH_HUMAN	DIABLO	19967.2	20.1801	0.00101066	-989.452
Q9NRG9	AAAS_HUMAN	AAAS	19984.3	20.1801	0.0010098	-990.3
Q96QR8	PURB_HUMAN	PURB	19992.4	20.1801	0.00100939	-990.701
P41567	EIF1_HUMAN	EIF1	20017.7	20.1801	0.00100811	-991.955
O00418	EF2K_HUMAN	EEF2K	20024	20.1801	0.00100779	-992.267
O95248	MTMR5_HUMAN	SBF1	20044	20.1801	0.00100679	-993.258
P50148	GNAQ_HUMAN	GNAQ	20053.5	20.1801	0.00100631	-993.729
Q09028	RBBP4_HUMAN	RBBP4	20121.9	20.1801	0.00100289	-997.118
O00764	PDXK_HUMAN	PDXK	20155.6	20.1801	0.00100121	-998.788
Q96A33	CCD47_HUMAN	CCDC47	20162.3	20.1801	0.00100088	-999.12
O15533	TPSN_HUMAN	TAPBP	20175.7	20.1801	0.00100022	-999.784
Q9HAV7	GRPE1_HUMAN	GRPEL1	20191.7	20.1801	0.000999423	-1000.58
Q9BZZ5	API5_HUMAN	API5	20209.9	20.1801	0.000998523	-1001.48
O15155	BET1_HUMAN	BET1	20239.2	20.1801	0.000997077	-1002.93
Q7L2H7	EIF3M_HUMAN	EIF3M	20240.7	20.1801	0.000997004	-1003.01
P14927	QCR7_HUMAN	UQCRB	20271.2	20.1801	0.000995503	-1004.52
P0DPI2	GAL3A_HUMAN	GATD3	20386	20.1801	0.000989897	-1010.21
Q9P2X0	DPM3_HUMAN	DPM3	20414.5	20.1801	0.000988516	-1011.62
Q9HB07	MYG1_HUMAN	MYG1	20435.9	20.1801	0.00098748	-1012.68
Q14683	SMC1A_HUMAN	SMC1A	20452.5	20.1801	0.000986679	-1013.5
O75489	NDUS3_HUMAN	NDUFS3	20466.8	20.1801	0.00098599	-1014.21
Q8NB37	GALD1_HUMAN	GATD1	20478.5	20.1801	0.000985426	-1014.79
Q969E2	SCAM4_HUMAN	SCAMP4	20489.7	20.1801	0.000984888	-1015.34
Q9NR99	MXRA5_HUMAN	MXRA5	20506.5	20.1801	0.000984081	-1016.18
P26447	S10A4_HUMAN	S100A4	20511.7	20.1801	0.000983831	-1016.43
P11586	C1TC_HUMAN	MTHFD1	20520.9	20.1801	0.00098339	-1016.89
Q96DG6	CMBL_HUMAN	CMBL	20528.7	20.1801	0.000983016	-1017.28
Q13045	FLII_HUMAN	FLII	20531.5	20.1801	0.000982882	-1017.42
O00505	IMA4_HUMAN	KPNA3	20540	20.1801	0.000982476	-1017.84
O00116	ADAS_HUMAN	AGPS	20603.2	20.1801	0.000979462	-1020.97
Q15276	RABE1_HUMAN	RABEP1	20654.2	20.1801	0.000977043	-1023.5
Q9Y2X3	NOP58_HUMAN	NOP58	20656.9	20.1801	0.000976916	-1023.63
Q02218	ODO1_HUMAN	OGDH	20679.4	20.1801	0.000975853	-1024.74
Q8WUW1	BRK1_HUMAN	BRK1	20696.9	20.1801	0.000975028	-1025.61
Q8TC12	RDH11_HUMAN	RDH11	20724.8	20.1801	0.000973715	-1026.99
P63172	DYLT1_HUMAN	DYNLT1	20734.1	20.1801	0.000973278	-1027.46
P08621	RU17_HUMAN	SNRNP70	20761.1	20.1801	0.000972013	-1028.79
Q6IN85	P4R3A_HUMAN	PPP4R3A	20834.2	20.1801	0.000968602	-1032.42
Q9Y570	PPME1_HUMAN	PPME1	20841.3	20.1801	0.000968272	-1032.77
O75340	PDCD6_HUMAN	PDCD6	20853	20.1801	0.000967729	-1033.35
Q9NY33	DPP3_HUMAN	DPP3	20863	20.1801	0.000967265	-1033.84
O60884	DNJA2_HUMAN	DNAJA2	20884.9	20.1801	0.000966251	-1034.93
Q9H488	OFUT1_HUMAN	POFUT1	20896.1	20.1801	0.000965733	-1035.48
Q9UJZ1	STML2_HUMAN	STOML2	20950	20.1801	0.000963248	-1038.15
Q13131	AAPK1_HUMAN	PRKAA1	20964.8	20.1801	0.000962568	-1038.89
Q9H0U4	RAB1B_HUMAN	RAB1B	20979.8	20.1801	0.00096188	-1039.63
Q8WUF8	ARB2A_HUMAN	ARB2A	21061.2	20.1801	0.000958162	-1043.66
P46926	GNPI1_HUMAN	GNPDA1	21102.9	20.1801	0.000956269	-1045.73
Q86V48	LUZP1_HUMAN	LUZP1	21109.5	20.1801	0.00095597	-1046.06
Q96C23	GALM_HUMAN	GALM	21210.7	20.1801	0.000951409	-1051.07
P54920	SNAA_HUMAN	NAPA	21230.3	20.1801	0.000950531	-1052.04
Q96AB3	ISOC2_HUMAN	ISOC2	21238.9	20.1801	0.000950146	-1052.47
Q13630	FCL_HUMAN	GFUS	21252.4	20.1801	0.000949542	-1053.14
Q969Z0	FAKD4_HUMAN	TBRG4	21303.3	20.1801	0.000947273	-1055.66
O43556	SGCE_HUMAN	SGCE	21325.8	20.1801	0.000946274	-1056.78
Q9Y2G5	OFUT2_HUMAN	POFUT2	21344.1	20.1801	0.000945463	-1057.68
Q15155	NOMO1_HUMAN	NOMO1	21360.7	20.1801	0.000944728	-1058.51
P62256	UBE2H_HUMAN	UBE2H	21362.7	20.1801	0.000944639	-1058.6
Q9Y512	SAM50_HUMAN	SAMM50	21374.6	20.1801	0.000944114	-1059.19
Q99805	TM9S2_HUMAN	TM9SF2	21384.9	20.1801	0.000943659	-1059.71
Q9Y3A6	TMED5_HUMAN	TMED5	21431.1	20.1801	0.000941625	-1061.99
O14562	UBFD1_HUMAN	UBFD1	21441.9	20.1801	0.00094115	-1062.53
Q9H3K6	BOLA2_HUMAN	BOLA2	21461.2	20.1801	0.000940304	-1063.49
Q99567	NUP88_HUMAN	NUP88	21467.3	20.1801	0.000940037	-1063.79
O00115	DNS2A_HUMAN	DNASE2	21536	20.1801	0.000937038	-1067.19
Q6IBS0	TWF2_HUMAN	TWF2	21536.5	20.1801	0.000937016	-1067.22
Q13464	ROCK1_HUMAN	ROCK1	21554.3	20.1801	0.000936242	-1068.1
P05455	LA_HUMAN	SSB	21577.6	20.1801	0.000935231	-1069.25
Q96J02	ITCH_HUMAN	ITCH	21665	20.1801	0.000931459	-1073.59
P40123	CAP2_HUMAN	CAP2	21679.8	20.1801	0.000930823	-1074.32
Q99717	SMAD5_HUMAN	SMAD5	21733	20.1801	0.000928544	-1076.95
Q3YEC7	RABL6_HUMAN	RABL6	21740.6	20.1801	0.00092822	-1077.33
P19404	NDUV2_HUMAN	NDUFV2	21759.1	20.1801	0.00092743	-1078.25
Q99729	ROAA_HUMAN	HNRNPAB	21773.3	20.1801	0.000926826	-1078.95
Q12874	SF3A3_HUMAN	SF3A3	21780.6	20.1801	0.000926515	-1079.31
Q9HAB8	PPCS_HUMAN	PPCS	21793.3	20.1801	0.000925975	-1079.94
Q8IXM2	BAP18_HUMAN	BACC1	21805.2	20.1801	0.00092547	-1080.53
Q9P0J0	NDUAD_HUMAN	NDUFA13	21825.8	20.1801	0.000924596	-1081.55
Q9H444	CHM4B_HUMAN	CHMP4B	21835.2	20.1801	0.000924198	-1082.02
P46063	RECQ1_HUMAN	RECQL	21837.7	20.1801	0.000924092	-1082.14
A6NHL2	TBAL3_HUMAN	TUBAL3	21860.6	20.1801	0.000923124	-1083.28
Q13148	TADBP_HUMAN	TARDBP	21921.7	20.1801	0.000920551	-1086.31
O60504	VINEX_HUMAN	SORBS3	21988	20.1801	0.000917776	-1089.59
P62891;Q59GN2	R39L5_HUMAN;RL39_HUMAN	RPL39;RPL39P5	22002.4	20.1801	0.000917175	-1090.3
P11171	EPB41_HUMAN	EPB41	22007.5	20.1801	0.000916962	-1090.56
Q14554	PDIA5_HUMAN	PDIA5	22015.6	20.1801	0.000916625	-1090.96
Q96EM0	T3HPD_HUMAN	L3HYPDH	22040.4	20.1801	0.000915594	-1092.19
P35241	RADI_HUMAN	RDX	22046.9	20.1801	0.000915324	-1092.51
Q9H2D6	TARA_HUMAN	TRIOBP	22077.6	20.1801	0.000914051	-1094.03
P31040	SDHA_HUMAN	SDHA	22139.4	20.1801	0.000911499	-1097.09
Q14938	NFIX_HUMAN	NFIX	22180.9	20.1801	0.000909794	-1099.15
P51668;Q9Y2X8	UB2D1_HUMAN;UB2D4_HUMAN	UBE2D1;UBE2D4	22187	20.1801	0.000909544	-1099.45
P20936	RASA1_HUMAN	RASA1	22192.6	20.1801	0.000909314	-1099.73
O15027	SC16A_HUMAN	SEC16A	22197.6	20.1801	0.00090911	-1099.98
Q96AJ9	VTI1A_HUMAN	VTI1A	22257.9	20.1801	0.000906647	-1102.97
O95831	AIFM1_HUMAN	AIFM1	22259.4	20.1801	0.000906586	-1103.04
A1L0T0	HACL2_HUMAN	ILVBL	22259.9	20.1801	0.000906565	-1103.06
Q8NBJ7	SUMF2_HUMAN	SUMF2	22262.5	20.1801	0.000906459	-1103.19
Q5T4S7	UBR4_HUMAN	UBR4	22339.4	20.1801	0.000903339	-1107
Q9UHL4	DPP2_HUMAN	DPP7	22380.5	20.1801	0.00090168	-1109.04
P56192	SYMC_HUMAN	MARS1	22403.5	20.1801	0.000900754	-1110.18
Q8NBF2	NHLC2_HUMAN	NHLRC2	22444.1	20.1801	0.000899125	-1112.19
Q9NQW7	XPP1_HUMAN	XPNPEP1	22445	20.1801	0.000899089	-1112.24
P23497	SP100_HUMAN	SP100	22474.2	20.1801	0.000897921	-1113.68
O95487	SC24B_HUMAN	SEC24B	22482.5	20.1801	0.000897589	-1114.1
Q02952	AKA12_HUMAN	AKAP12	22492.2	20.1801	0.000897202	-1114.58
Q9BV57	MTND_HUMAN	ADI1	22512.9	20.1801	0.000896377	-1115.6
P12277	KCRB_HUMAN	CKB	22514.2	20.1801	0.000896325	-1115.67
Q9P2R7	SUCB1_HUMAN	SUCLA2	22535.8	20.1801	0.000895466	-1116.74
Q14671	PUM1_HUMAN	PUM1	22541.8	20.1801	0.000895228	-1117.03
Q5TCZ1	SPD2A_HUMAN	SH3PXD2A	22596.3	20.1801	0.000893069	-1119.73
Q13423	NNTM_HUMAN	NNT	22616.7	20.1801	0.000892263	-1120.75
O76003	GLRX3_HUMAN	GLRX3	22654	20.1801	0.000890794	-1122.59
Q96T51	RUFY1_HUMAN	RUFY1	22686.7	20.1801	0.00088951	-1124.21
Q9UMS4	PRP19_HUMAN	PRPF19	22688.5	20.1801	0.00088944	-1124.3
P26196	DDX6_HUMAN	DDX6	22699.3	20.1801	0.000889016	-1124.84
Q99442	SEC62_HUMAN	SEC62	22712.4	20.1801	0.000888504	-1125.49
Q15435	PP1R7_HUMAN	PPP1R7	22768	20.1801	0.000886334	-1128.24
Q96BW5	PTER_HUMAN	PTER	22858.1	20.1801	0.00088284	-1132.71
Q15382	RHEB_HUMAN	RHEB	22860.5	20.1801	0.000882748	-1132.83
Q16695;P68431;P84243;Q71DI3	H31T_HUMAN;H31_HUMAN;H32_HUMAN;H33_HUMAN	H3-3A;H3-4;H3C1;H3C15	22864	20.1801	0.000882612	-1133
Q6VY07	PACS1_HUMAN	PACS1	22887.4	20.1801	0.00088171	-1134.16
O00629	IMA3_HUMAN	KPNA4	22921	20.1801	0.000880418	-1135.82
O60684	IMA7_HUMAN	KPNA6	22921.9	20.1801	0.000880383	-1135.87
Q7Z392	TPC11_HUMAN	TRAPPC11	22981.9	20.1801	0.000878084	-1138.84
Q13242	SRSF9_HUMAN	SRSF9	22983.3	20.1801	0.000878031	-1138.91
O14617	AP3D1_HUMAN	AP3D1	23047.4	20.1801	0.000875589	-1142.09
O43396	TXNL1_HUMAN	TXNL1	23054.9	20.1801	0.000875304	-1142.46
O14936	CSKP_HUMAN	CASK	23074.4	20.1801	0.000874564	-1143.43
P50238	CRIP1_HUMAN	CRIP1	23089	20.1801	0.000874011	-1144.15
Q4G0F5	VP26B_HUMAN	VPS26B	23098.8	20.1801	0.000873641	-1144.64
P17844	DDX5_HUMAN	DDX5	23101.3	20.1801	0.000873546	-1144.76
P04150	GCR_HUMAN	NR3C1	23104.3	20.1801	0.000873433	-1144.91
Q08722	CD47_HUMAN	CD47	23110.2	20.1801	0.00087321	-1145.2
Q9UH99	SUN2_HUMAN	SUN2	23140.5	20.1801	0.000872066	-1146.7
O75608	LYPA1_HUMAN	LYPLA1	23145.7	20.1801	0.00087187	-1146.96
Q13308	PTK7_HUMAN	PTK7	23152.4	20.1801	0.000871618	-1147.29
Q96CS3	FAF2_HUMAN	FAF2	23179.5	20.1801	0.000870599	-1148.63
P43243	MATR3_HUMAN	MATR3	23179.6	20.1801	0.000870595	-1148.64
Q9H0A0	NAT10_HUMAN	NAT10	23225.7	20.1801	0.000868867	-1150.92
Q86W92	LIPB1_HUMAN	PPFIBP1	23279.3	20.1801	0.000866867	-1153.58
Q02252	MMSA_HUMAN	ALDH6A1	23317.2	20.1801	0.000865458	-1155.46
P52294	IMA5_HUMAN	KPNA1	23330.4	20.1801	0.000864968	-1156.11
P50416	CPT1A_HUMAN	CPT1A	23333.6	20.1801	0.000864849	-1156.27
Q9Y5V0	ZN706_HUMAN	ZNF706	23386.2	20.1801	0.000862904	-1158.88
P61758	PFD3_HUMAN	VBP1	23388.7	20.1801	0.000862812	-1159
P30084	ECHM_HUMAN	ECHS1	23395.7	20.1801	0.000862554	-1159.35
P21281	VATB2_HUMAN	ATP6V1B2	23471.8	20.1801	0.000859757	-1163.12
P10515	ODP2_HUMAN	DLAT	23475.7	20.1801	0.000859614	-1163.31
Q6FI81	CPIN1_HUMAN	CIAPIN1	23482	20.1801	0.000859384	-1163.62
Q9UHQ9	NB5R1_HUMAN	CYB5R1	23521.7	20.1801	0.000857933	-1165.59
Q9Y262	EIF3L_HUMAN	EIF3L	23556.1	20.1801	0.00085668	-1167.3
Q9BWS9	CHID1_HUMAN	CHID1	23598.9	20.1801	0.000855127	-1169.42
Q13263	TIF1B_HUMAN	TRIM28	23607.3	20.1801	0.000854822	-1169.83
Q6PKG0	LARP1_HUMAN	LARP1	23676.6	20.1801	0.00085232	-1173.27
Q16576	RBBP7_HUMAN	RBBP7	23695.3	20.1801	0.000851648	-1174.19
P26640	SYVC_HUMAN	VARS1	23702.4	20.1801	0.000851393	-1174.55
O60925	PFD1_HUMAN	PFDN1	23740.9	20.1801	0.000850012	-1176.45
Q96CT7	CC124_HUMAN	CCDC124	23754.9	20.1801	0.000849511	-1177.15
O00442	RTCA_HUMAN	RTCA	23777.8	20.1801	0.000848693	-1178.28
Q07866	KLC1_HUMAN	KLC1	23843.4	20.1801	0.000846358	-1181.53
Q9UBV2	SE1L1_HUMAN	SEL1L	23856.7	20.1801	0.000845886	-1182.19
O43813	LANC1_HUMAN	LANCL1	23878.6	20.1801	0.00084511	-1183.28
Q9H9B4	SFXN1_HUMAN	SFXN1	23959.6	20.1801	0.000842253	-1187.29
P28331	NDUS1_HUMAN	NDUFS1	23962.5	20.1801	0.000842151	-1187.44
Q9H8Y8	GORS2_HUMAN	GORASP2	23964.3	20.1801	0.000842088	-1187.52
Q86V81	THOC4_HUMAN	ALYREF	23974.6	20.1801	0.000841726	-1188.03
P51153	RAB13_HUMAN	RAB13	24001.2	20.1801	0.000840793	-1189.35
Q9BZF3	OSBL6_HUMAN	OSBPL6	24013.9	20.1801	0.000840349	-1189.98
Q96TA2	YMEL1_HUMAN	YME1L1	24029.7	20.1801	0.000839796	-1190.77
P31153	METK2_HUMAN	MAT2A	24086	20.1801	0.000837833	-1193.56
P61086	UBE2K_HUMAN	UBE2K	24087.2	20.1801	0.000837791	-1193.61
P52815	RM12_HUMAN	MRPL12	24096.1	20.1801	0.000837482	-1194.06
Q9UH65	SWP70_HUMAN	SWAP70	24103.2	20.1801	0.000837235	-1194.41
Q7L1Q6	5MP2_HUMAN	BZW1	24142.3	20.1801	0.000835879	-1196.34
Q8IZ81	ELMD2_HUMAN	ELMOD2	24152.7	20.1801	0.000835519	-1196.86
Q9Y285	SYFA_HUMAN	FARSA	24162.2	20.1801	0.000835191	-1197.33
P61587	RND3_HUMAN	RND3	24173	20.1801	0.000834818	-1197.87
P61006	RAB8A_HUMAN	RAB8A	24208.1	20.1801	0.000833607	-1199.61
P11177	ODPB_HUMAN	PDHB	24217	20.1801	0.000833301	-1200.05
P46108	CRK_HUMAN	CRK	24229	20.1801	0.000832888	-1200.64
Q9H223	EHD4_HUMAN	EHD4	24233.9	20.1801	0.00083272	-1200.88
O75223	GGCT_HUMAN	GGCT	24248.4	20.1801	0.000832222	-1201.6
O14964	HGS_HUMAN	HGS	24283.9	20.1801	0.000831005	-1203.36
P61009	SPCS3_HUMAN	SPCS3	24316.1	20.1801	0.000829905	-1204.96
P57735	RAB25_HUMAN	RAB25	24376	20.1801	0.000827866	-1207.93
P31483	TIA1_HUMAN	TIA1	24383.7	20.1801	0.000827604	-1208.31
Q9UNZ2	NSF1C_HUMAN	NSFL1C	24391.6	20.1801	0.000827336	-1208.7
Q14257	RCN2_HUMAN	RCN2	24392.3	20.1801	0.000827312	-1208.73
Q9Y266	NUDC_HUMAN	NUDC	24392.9	20.1801	0.000827292	-1208.76
Q96SB3	NEB2_HUMAN	PPP1R9B	24407.4	20.1801	0.0008268	-1209.48
O15498	YKT6_HUMAN	YKT6	24478.8	20.1801	0.000824389	-1213.02
P07711	CATL1_HUMAN	CTSL	24480.2	20.1801	0.000824342	-1213.09
Q9BRG1	VPS25_HUMAN	VPS25	24489.9	20.1801	0.000824015	-1213.57
O60271	JIP4_HUMAN	SPAG9	24534.7	20.1801	0.000822511	-1215.79
O75348	VATG1_HUMAN	ATP6V1G1	24577.1	20.1801	0.000821092	-1217.89
Q86YV6	MYLK4_HUMAN	MYLK4	24586.6	20.1801	0.000820774	-1218.36
Q93008	USP9X_HUMAN	USP9X	24594.6	20.1801	0.000820507	-1218.76
Q15370	ELOB_HUMAN	ELOB	24679	20.1801	0.000817701	-1222.94
P62304	RUXE_HUMAN	SNRPE	24718.4	20.1801	0.000816398	-1224.89
P52789	HXK2_HUMAN	HK2	24728.9	20.1801	0.000816051	-1225.41
Q9UBS4	DJB11_HUMAN	DNAJB11	24789.6	20.1801	0.000814053	-1228.42
Q14956	GPNMB_HUMAN	GPNMB	24803.7	20.1801	0.00081359	-1229.12
P08574	CY1_HUMAN	CYC1	24841.9	20.1801	0.000812339	-1231.01
Q9ULC4	MCTS1_HUMAN	MCTS1	24849.7	20.1801	0.000812084	-1231.4
Q15046	SYK_HUMAN	KARS1	24892	20.1801	0.000810704	-1233.5
A6NCE7;Q9GZQ8	MLP3B_HUMAN;MP3B2_HUMAN	MAP1LC3B;MAP1LC3B2	24911.9	20.1801	0.000810057	-1234.48
Q8N0U8	VKORL_HUMAN	VKORC1L1	24943.7	20.1801	0.000809024	-1236.06
Q7Z6B0	CCD91_HUMAN	CCDC91	24970	20.1801	0.000808172	-1237.36
Q13425	SNTB2_HUMAN	SNTB2	24987	20.1801	0.000807622	-1238.2
P46109	CRKL_HUMAN	CRKL	25047	20.1801	0.000805687	-1241.18
Q9Y5Z4	HEBP2_HUMAN	HEBP2	25070.1	20.1801	0.000804945	-1242.32
O95819	M4K4_HUMAN	MAP4K4	25079	20.1801	0.000804659	-1242.76
Q96HE7	ERO1A_HUMAN	ERO1A	25099.2	20.1801	0.000804012	-1243.76
Q9H2U2	IPYR2_HUMAN	PPA2	25102.5	20.1801	0.000803906	-1243.93
Q7Z7H5	TMED4_HUMAN	TMED4	25114.7	20.1801	0.000803515	-1244.53
O95373	IPO7_HUMAN	IPO7	25142.2	20.1801	0.000802637	-1245.89
Q9Y394	DHRS7_HUMAN	DHRS7	25206.8	20.1801	0.00080058	-1249.1
O14653	GOSR2_HUMAN	GOSR2	25288.7	20.1801	0.000797987	-1253.15
Q13347	EIF3I_HUMAN	EIF3I	25289.6	20.1801	0.000797958	-1253.2
O76021	RL1D1_HUMAN	RSL1D1	25290.9	20.1801	0.000797917	-1253.26
Q9H0U3	MAGT1_HUMAN	MAGT1	25297.8	20.1801	0.0007977	-1253.6
Q8NCA5	FA98A_HUMAN	FAM98A	25300.6	20.1801	0.000797612	-1253.74
O15258	RER1_HUMAN	RER1	25357.9	20.1801	0.000795809	-1256.58
P53597	SUCA_HUMAN	SUCLG1	25373.8	20.1801	0.000795311	-1257.37
Q96CX2	KCD12_HUMAN	KCTD12	25387.2	20.1801	0.000794891	-1258.03
O75962	TRIO_HUMAN	TRIO	25413	20.1801	0.000794084	-1259.31
O43865	SAHH2_HUMAN	AHCYL1	25414.2	20.1801	0.000794046	-1259.37
P61923	COPZ1_HUMAN	COPZ1	25454.8	20.1801	0.00079278	-1261.38
Q12904	AIMP1_HUMAN	AIMP1	25457.1	20.1801	0.000792708	-1261.5
Q13492	PICAL_HUMAN	PICALM	25515.3	20.1801	0.0007909	-1264.38
Q92879	CELF1_HUMAN	CELF1	25622.1	20.1801	0.000787603	-1269.67
P46939	UTRN_HUMAN	UTRN	25736.5	20.1801	0.000784102	-1275.34
Q9NRW7	VPS45_HUMAN	VPS45	25783.8	20.1801	0.000782664	-1277.69
Q9UBQ5	EIF3K_HUMAN	EIF3K	25821.8	20.1801	0.000781512	-1279.57
Q9Y5Q0	FADS3_HUMAN	FADS3	25858.6	20.1801	0.0007804	-1281.39
Q9NSD9	SYFB_HUMAN	FARSB	25871.4	20.1801	0.000780014	-1282.03
Q15717	ELAV1_HUMAN	ELAVL1	25884.2	20.1801	0.000779628	-1282.66
Q9UL46	PSME2_HUMAN	PSME2	25906.5	20.1801	0.000778957	-1283.77
O00429	DNM1L_HUMAN	DNM1L	25919.9	20.1801	0.000778554	-1284.43
P32321	DCTD_HUMAN	DCTD	25968.5	20.1801	0.000777097	-1286.84
P62136	PP1A_HUMAN	PPP1CA	25978.6	20.1801	0.000776795	-1287.34
Q14186	TFDP1_HUMAN	TFDP1	25992.3	20.1801	0.000776386	-1288.02
A0FGR8	ESYT2_HUMAN	ESYT2	26000.9	20.1801	0.000776129	-1288.45
P54578	UBP14_HUMAN	USP14	26046.9	20.1801	0.000774758	-1290.73
Q9Y2Q3	GSTK1_HUMAN	GSTK1	26059.3	20.1801	0.00077439	-1291.34
O60841	IF2P_HUMAN	EIF5B	26062.2	20.1801	0.000774303	-1291.48
P78344	IF4G2_HUMAN	EIF4G2	26128.7	20.1801	0.000772333	-1294.78
P04156	PRIO_HUMAN	PRNP	26130.1	20.1801	0.000772291	-1294.85
O00233	PSMD9_HUMAN	PSMD9	26155.9	20.1801	0.00077153	-1296.13
Q9HC35	EMAL4_HUMAN	EML4	26162	20.1801	0.00077135	-1296.43
Q92896	GSLG1_HUMAN	GLG1	26164.8	20.1801	0.000771267	-1296.57
P51116	FXR2_HUMAN	FXR2	26184.1	20.1801	0.000770699	-1297.52
Q9BWM7	SFXN3_HUMAN	SFXN3	26203.7	20.1801	0.000770122	-1298.5
O75534	CSDE1_HUMAN	CSDE1	26204.8	20.1801	0.00077009	-1298.55
O43598	DNPH1_HUMAN	DNPH1	26216.5	20.1801	0.000769746	-1299.13
Q08378	GOGA3_HUMAN	GOLGA3	26230.1	20.1801	0.000769347	-1299.8
Q9BRF8	CPPED_HUMAN	CPPED1	26233.8	20.1801	0.000769239	-1299.99
Q01844	EWS_HUMAN	EWSR1	26238.6	20.1801	0.000769098	-1300.22
Q9Y277	VDAC3_HUMAN	VDAC3	26239.2	20.1801	0.00076908	-1300.25
P62070	RRAS2_HUMAN	RRAS2	26283.2	20.1801	0.000767793	-1302.43
P48637	GSHB_HUMAN	GSS	26310.4	20.1801	0.000766999	-1303.78
P53367	ARFP1_HUMAN	ARFIP1	26316.4	20.1801	0.000766824	-1304.08
P48739	PIPNB_HUMAN	PITPNB	26323.3	20.1801	0.000766623	-1304.42
P15170	ERF3A_HUMAN	GSPT1	26330.6	20.1801	0.000766411	-1304.78
Q5JTV8	TOIP1_HUMAN	TOR1AIP1	26422.1	20.1801	0.000763756	-1309.32
P60228	EIF3E_HUMAN	EIF3E	26475.2	20.1801	0.000762225	-1311.95
P07099	HYEP_HUMAN	EPHX1	26586.3	20.1801	0.000759039	-1317.45
O43617	TPPC3_HUMAN	TRAPPC3	26624.4	20.1801	0.000757953	-1319.34
Q13637	RAB32_HUMAN	RAB32	26650.6	20.1801	0.000757208	-1320.64
P20700	LMNB1_HUMAN	LMNB1	26655	20.1801	0.000757083	-1320.86
O43583	DENR_HUMAN	DENR	26659.7	20.1801	0.00075695	-1321.09
P16083	NQO2_HUMAN	NQO2	26693.7	20.1801	0.000755985	-1322.78
P38606	VATA_HUMAN	ATP6V1A	26826.6	20.1801	0.00075224	-1329.36
Q00587	BORG5_HUMAN	CDC42EP1	26862.1	20.1801	0.000751246	-1331.12
O14735	CDIPT_HUMAN	CDIPT	26862.7	20.1801	0.000751229	-1331.15
O76094	SRP72_HUMAN	SRP72	26865.9	20.1801	0.00075114	-1331.31
Q9NZ01	TECR_HUMAN	TECR	26869.9	20.1801	0.000751028	-1331.51
Q9Y6M1	IF2B2_HUMAN	IGF2BP2	26876.7	20.1801	0.000750838	-1331.85
Q13217	DNJC3_HUMAN	DNAJC3	26880.7	20.1801	0.000750726	-1332.04
Q9UMX5	NENF_HUMAN	NENF	26919.3	20.1801	0.00074965	-1333.96
P62314	SMD1_HUMAN	SNRPD1	26933.4	20.1801	0.000749257	-1334.65
Q9HD26	GOPC_HUMAN	GOPC	26961	20.1801	0.00074849	-1336.02
Q00577	PURA_HUMAN	PURA	26972.2	20.1801	0.00074818	-1336.58
P51659	DHB4_HUMAN	HSD17B4	26985	20.1801	0.000747825	-1337.21
Q99426	TBCB_HUMAN	TBCB	26994	20.1801	0.000747575	-1337.66
Q8WTS6	SETD7_HUMAN	SETD7	26994.1	20.1801	0.000747573	-1337.66
P08582	TRFM_HUMAN	MELTF	27089.8	20.1801	0.000744932	-1342.4
P61225	RAP2B_HUMAN	RAP2B	27100.1	20.1801	0.000744649	-1342.92
O75475	PSIP1_HUMAN	PSIP1	27127.6	20.1801	0.000743894	-1344.28
O95197	RTN3_HUMAN	RTN3	27155.2	20.1801	0.000743138	-1345.65
Q9H1C3	GL8D2_HUMAN	GLT8D2	27182.5	20.1801	0.000742391	-1347
O14656	TOR1A_HUMAN	TOR1A	27233.7	20.1801	0.000740996	-1349.54
Q9Y4G6	TLN2_HUMAN	TLN2	27313.1	20.1801	0.000738841	-1353.47
P51570	GALK1_HUMAN	GALK1	27337.4	20.1801	0.000738185	-1354.67
P07305	H10_HUMAN	H1-0	27367	20.1801	0.000737386	-1356.14
Q92945	FUBP2_HUMAN	KHSRP	27370.1	20.1801	0.000737303	-1356.29
Q9NTJ5	SAC1_HUMAN	SACM1L	27459.4	20.1801	0.000734905	-1360.72
Q15041	AR6P1_HUMAN	ARL6IP1	27460.7	20.1801	0.00073487	-1360.78
Q9HD45	TM9S3_HUMAN	TM9SF3	27496.1	20.1801	0.000733924	-1362.54
P53992	SC24C_HUMAN	SEC24C	27498.6	20.1801	0.000733857	-1362.66
P47813	IF1AX_HUMAN	EIF1AX	27502.8	20.1801	0.000733745	-1362.87
Q6P9B6	MEAK7_HUMAN	MEAK7	27523.7	20.1801	0.000733188	-1363.91
O95747	OXSR1_HUMAN	OXSR1	27547.3	20.1801	0.00073256	-1365.08
Q9UMS6	SYNP2_HUMAN	SYNPO2	27597.8	20.1801	0.00073122	-1367.58
Q9Y5L4	TIM13_HUMAN	TIMM13	27624.6	20.1801	0.00073051	-1368.91
O95834	EMAL2_HUMAN	EML2	27701.3	20.1801	0.000728487	-1372.71
P20020	AT2B1_HUMAN	ATP2B1	27757.8	20.1801	0.000727005	-1375.51
Q9H3N1	TMX1_HUMAN	TMX1	27780.7	20.1801	0.000726405	-1376.64
O14683	P5I11_HUMAN	TP53I11	27782.8	20.1801	0.00072635	-1376.75
P31937	3HIDH_HUMAN	HIBADH	27800.4	20.1801	0.000725891	-1377.62
Q969V3	NCLN_HUMAN	NCLN	27803.4	20.1801	0.000725812	-1377.77
Q92890	UFD1_HUMAN	UFD1	27805.4	20.1801	0.00072576	-1377.87
Q96IX5	ATPMK_HUMAN	ATP5MK	27822.1	20.1801	0.000725324	-1378.69
P17812	PYRG1_HUMAN	CTPS1	27823.5	20.1801	0.000725288	-1378.76
Q9UL25	RAB21_HUMAN	RAB21	27827.5	20.1801	0.000725184	-1378.96
P62273	RS29_HUMAN	RPS29	27861.4	20.1801	0.000724301	-1380.64
Q7Z478	DHX29_HUMAN	DHX29	27901.5	20.1801	0.00072326	-1382.63
O60762	DPM1_HUMAN	DPM1	27914.8	20.1801	0.000722916	-1383.29
Q9UEY8	ADDG_HUMAN	ADD3	27933.8	20.1801	0.000722424	-1384.23
Q9UFN0	NPS3A_HUMAN	NIPSNAP3A	27942.2	20.1801	0.000722207	-1384.64
P78330	SERB_HUMAN	PSPH	27999.8	20.1801	0.000720721	-1387.5
O00483	NDUA4_HUMAN	NDUFA4	28015.5	20.1801	0.000720317	-1388.28
Q04837	SSBP_HUMAN	SSBP1	28058.4	20.1801	0.000719216	-1390.4
P50552	VASP_HUMAN	VASP	28073.1	20.1801	0.000718839	-1391.13
Q9NRV9	HEBP1_HUMAN	HEBP1	28129.6	20.1801	0.000717396	-1393.93
P15374	UCHL3_HUMAN	UCHL3	28158.1	20.1801	0.000716669	-1395.34
O14737	PDCD5_HUMAN	PDCD5	28218.9	20.1801	0.000715125	-1398.36
P43686	PRS6B_HUMAN	PSMC4	28231	20.1801	0.000714819	-1398.96
Q8TD55	PKHO2_HUMAN	PLEKHO2	28232.6	20.1801	0.000714778	-1399.04
O14579	COPE_HUMAN	COPE	28253.1	20.1801	0.00071426	-1400.05
O75116	ROCK2_HUMAN	ROCK2	28341.5	20.1801	0.000712032	-1404.43
Q14258	TRI25_HUMAN	TRIM25	28436.3	20.1801	0.000709658	-1409.13
P42167	LAP2B_HUMAN	TMPO	28450.8	20.1801	0.000709296	-1409.85
O95340	PAPS2_HUMAN	PAPSS2	28451.7	20.1801	0.000709274	-1409.89
Q9P0L0	VAPA_HUMAN	VAPA	28460	20.1801	0.000709067	-1410.3
A5YKK6	CNOT1_HUMAN	CNOT1	28463.5	20.1801	0.00070898	-1410.48
Q9UGI8	TES_HUMAN	TES	28494.2	20.1801	0.000708216	-1412
Q8IZH2	XRN1_HUMAN	XRN1	28511.4	20.1801	0.000707789	-1412.85
P16989	YBOX3_HUMAN	YBX3	28539.7	20.1801	0.000707087	-1414.25
P20674	COX5A_HUMAN	COX5A	28544.1	20.1801	0.000706978	-1414.47
P82979	SARNP_HUMAN	SARNP	28606.3	20.1801	0.000705441	-1417.55
Q16629	SRSF7_HUMAN	SRSF7	28629.4	20.1801	0.000704872	-1418.7
P53004	BIEA_HUMAN	BLVRA	28698.9	20.1801	0.000703165	-1422.14
P10155	RO60_HUMAN	RO60	28731.1	20.1801	0.000702377	-1423.74
Q7L523	RRAGA_HUMAN	RRAGA	28830.1	20.1801	0.000699965	-1428.64
P61163	ACTZ_HUMAN	ACTR1A	28905	20.1801	0.000698151	-1432.36
P51610	HCFC1_HUMAN	HCFC1	28919.2	20.1801	0.000697808	-1433.06
Q96IZ0	PAWR_HUMAN	PAWR	28957.3	20.1801	0.00069689	-1434.95
Q9BS40	LXN_HUMAN	LXN	29119.8	20.1801	0.000693001	-1443
Q08AF3	SLFN5_HUMAN	SLFN5	29196.5	20.1801	0.00069118	-1446.8
Q00765	REEP5_HUMAN	REEP5	29241.2	20.1801	0.000690124	-1449.02
Q9UBY9	HSPB7_HUMAN	HSPB7	29316.8	20.1801	0.000688344	-1452.76
Q13596	SNX1_HUMAN	SNX1	29376.3	20.1801	0.00068695	-1455.71
Q14696	MESD_HUMAN	MESD	29380	20.1801	0.000686864	-1455.89
P62316	SMD2_HUMAN	SNRPD2	29383.3	20.1801	0.000686786	-1456.06
Q16836	HCDH_HUMAN	HADH	29476.5	20.1801	0.000684615	-1460.68
Q9Y5M8	SRPRB_HUMAN	SRPRB	29478.8	20.1801	0.000684561	-1460.79
O60934	NBN_HUMAN	NBN	29528.8	20.1801	0.000683402	-1463.27
Q9Y305	ACOT9_HUMAN	ACOT9	29547.8	20.1801	0.000682963	-1464.21
Q92597	NDRG1_HUMAN	NDRG1	29564.5	20.1801	0.000682577	-1465.04
P13861	KAP2_HUMAN	PRKAR2A	29637.3	20.1801	0.0006809	-1468.64
Q9Y230	RUVB2_HUMAN	RUVBL2	29639.4	20.1801	0.000680852	-1468.75
P61421	VA0D1_HUMAN	ATP6V0D1	29643.1	20.1801	0.000680767	-1468.93
Q9Y5U9	IR3IP_HUMAN	IER3IP1	29728.8	20.1801	0.000678805	-1473.18
O95671	ASML_HUMAN	ASMTL	29737.6	20.1801	0.000678604	-1473.61
Q9BPX5	ARP5L_HUMAN	ARPC5L	29764	20.1801	0.000678002	-1474.92
Q8TBQ9	KISHA_HUMAN	TMEM167A	29774.8	20.1801	0.000677756	-1475.46
B5ME19;Q99613	EIF3C_HUMAN;EIFCL_HUMAN	EIF3C;EIF3CL	29799.5	20.1801	0.000677194	-1476.68
Q69YQ0	CYTSA_HUMAN	SPECC1L	29801.7	20.1801	0.000677144	-1476.79
O00303	EIF3F_HUMAN	EIF3F	29899	20.1801	0.000674941	-1481.61
Q9P299	COPZ2_HUMAN	COPZ2	29914.4	20.1801	0.000674593	-1482.37
P60983	GMFB_HUMAN	GMFB	29921.4	20.1801	0.000674435	-1482.72
P36507	MP2K2_HUMAN	MAP2K2	29961.4	20.1801	0.000673535	-1484.7
Q92974	ARHG2_HUMAN	ARHGEF2	29981.2	20.1801	0.00067309	-1485.69
O60716	CTND1_HUMAN	CTNND1	30032.9	20.1801	0.000671931	-1488.25
Q06210	GFPT1_HUMAN	GFPT1	30039.2	20.1801	0.000671791	-1488.56
Q08211	DHX9_HUMAN	DHX9	30057.9	20.1801	0.000671373	-1489.49
Q9Y2Z0	SGT1_HUMAN	SUGT1	30079.6	20.1801	0.000670888	-1490.56
P48147	PPCE_HUMAN	PREP	30097.1	20.1801	0.000670498	-1491.43
P07686	HEXB_HUMAN	HEXB	30135.8	20.1801	0.000669637	-1493.35
Q99961	SH3G1_HUMAN	SH3GL1	30155.4	20.1801	0.000669202	-1494.32
Q96TA1	NIBA2_HUMAN	NIBAN2	30167.4	20.1801	0.000668936	-1494.91
P15311	EZRI_HUMAN	EZR	30205.4	20.1801	0.000668094	-1496.8
Q07021	C1QBP_HUMAN	C1QBP	30232.8	20.1801	0.000667489	-1498.15
Q99460	PSMD1_HUMAN	PSMD1	30245.5	20.1801	0.000667208	-1498.78
Q9NUL5	SHFL_HUMAN	SHFL	30323.4	20.1801	0.000665494	-1502.64
P56381;Q5VTU8	AT5EL_HUMAN;ATP5E_HUMAN	ATP5F1E;ATP5F1EP2	30324.6	20.1801	0.000665468	-1502.7
O95716	RAB3D_HUMAN	RAB3D	30338.6	20.1801	0.000665161	-1503.4
Q9NWV4	CZIB_HUMAN	CZIB	30451.1	20.1801	0.000662703	-1508.97
Q04637	IF4G1_HUMAN	EIF4G1	30502.5	20.1801	0.000661587	-1511.52
Q15005	SPCS2_HUMAN	SPCS2	30597.4	20.1801	0.000659535	-1516.22
Q9BUR5	MIC26_HUMAN	APOO	30613.7	20.1801	0.000659184	-1517.03
P22102	PUR2_HUMAN	GART	30628.6	20.1801	0.000658863	-1517.77
P27361	MK03_HUMAN	MAPK3	30647	20.1801	0.000658467	-1518.68
Q9NQR4	NIT2_HUMAN	NIT2	30649	20.1801	0.000658424	-1518.78
P12955	PEPD_HUMAN	PEPD	30738.2	20.1801	0.000656514	-1523.2
Q9HC38	GLOD4_HUMAN	GLOD4	30744.3	20.1801	0.000656383	-1523.5
Q01650	LAT1_HUMAN	SLC7A5	30812.8	20.1801	0.000654924	-1526.89
Q9UII2	ATIF1_HUMAN	ATP5IF1	30815.6	20.1801	0.000654865	-1527.03
P48556	PSMD8_HUMAN	PSMD8	30849.5	20.1801	0.000654145	-1528.71
Q9UIQ6	LCAP_HUMAN	LNPEP	30855	20.1801	0.000654029	-1528.99
P84157	MXRA7_HUMAN	MXRA7	30896.8	20.1801	0.000653144	-1531.06
Q8WUP2	FBLI1_HUMAN	FBLIM1	30910.2	20.1801	0.000652861	-1531.72
O75351	VPS4B_HUMAN	VPS4B	30942.9	20.1801	0.000652171	-1533.34
Q9NP79	VTA1_HUMAN	VTA1	30957.9	20.1801	0.000651855	-1534.08
O00203	AP3B1_HUMAN	AP3B1	30965.9	20.1801	0.000651686	-1534.48
Q14914	PTGR1_HUMAN	PTGR1	30979.8	20.1801	0.000651394	-1535.17
P62310	LSM3_HUMAN	LSM3	31032	20.1801	0.000650298	-1537.76
P22234	PUR6_HUMAN	PAICS	31122.5	20.1801	0.000648407	-1542.24
Q9UNF0	PACN2_HUMAN	PACSIN2	31144.7	20.1801	0.000647945	-1543.34
P35611	ADDA_HUMAN	ADD1	31196.1	20.1801	0.000646877	-1545.89
P06730	IF4E_HUMAN	EIF4E	31224.8	20.1801	0.000646283	-1547.31
P55795	HNRH2_HUMAN	HNRNPH2	31296.1	20.1801	0.00064481	-1550.84
P24752	THIL_HUMAN	ACAT1	31413.6	20.1801	0.000642399	-1556.67
Q9NSE4	SYIM_HUMAN	IARS2	31438.1	20.1801	0.000641898	-1557.88
Q9UKK9	NUDT5_HUMAN	NUDT5	31446.8	20.1801	0.00064172	-1558.31
P40616	ARL1_HUMAN	ARL1	31500.6	20.1801	0.000640624	-1560.98
P14406	CX7A2_HUMAN	COX7A2	31500.9	20.1801	0.000640618	-1560.99
Q07157	ZO1_HUMAN	TJP1	31508	20.1801	0.000640474	-1561.34
P30419	NMT1_HUMAN	NMT1	31508.3	20.1801	0.000640468	-1561.36
P05091	ALDH2_HUMAN	ALDH2	31511.6	20.1801	0.000640401	-1561.52
Q99538	LGMN_HUMAN	LGMN	31549.3	20.1801	0.000639635	-1563.39
Q14651	PLSI_HUMAN	PLS1	31560.9	20.1801	0.0006394	-1563.97
Q9P0K7	RAI14_HUMAN	RAI14	31575.1	20.1801	0.000639113	-1564.67
P45974	UBP5_HUMAN	USP5	31582.8	20.1801	0.000638957	-1565.05
P37108	SRP14_HUMAN	SRP14	31601.7	20.1801	0.000638575	-1565.99
Q8NHP8	PLBL2_HUMAN	PLBD2	31626.4	20.1801	0.000638076	-1567.21
Q13563	PKD2_HUMAN	PKD2	31630.7	20.1801	0.000637989	-1567.42
Q9Y6C9	MTCH2_HUMAN	MTCH2	31687.8	20.1801	0.00063684	-1570.25
Q8IV08	PLD3_HUMAN	PLD3	31743.2	20.1801	0.000635728	-1573
P47914	RL29_HUMAN	RPL29	31761.6	20.1801	0.00063536	-1573.91
Q13409	DC1I2_HUMAN	DYNC1I2	31763.8	20.1801	0.000635316	-1574.02
O95571	ETHE1_HUMAN	ETHE1	31785.5	20.1801	0.000634882	-1575.1
P31930	QCR1_HUMAN	UQCRC1	31802.5	20.1801	0.000634543	-1575.94
Q9NYL9	TMOD3_HUMAN	TMOD3	31894.5	20.1801	0.000632713	-1580.5
Q8IXL7	MSRB3_HUMAN	MSRB3	31936.1	20.1801	0.000631888	-1582.56
P21912	SDHB_HUMAN	SDHB	31966.7	20.1801	0.000631283	-1584.07
P07919	QCR6_HUMAN	UQCRH	31987.3	20.1801	0.000630877	-1585.1
Q13011	ECH1_HUMAN	ECH1	31995.5	20.1801	0.000630715	-1585.5
Q93052	LPP_HUMAN	LPP	31998.2	20.1801	0.000630662	-1585.64
Q14444	CAPR1_HUMAN	CAPRIN1	32002.8	20.1801	0.000630571	-1585.86
O75822	EIF3J_HUMAN	EIF3J	32036.5	20.1801	0.000629908	-1587.53
Q9Y3B8	ORN_HUMAN	REXO2	32091.2	20.1801	0.000628834	-1590.24
O14880	MGST3_HUMAN	MGST3	32140.6	20.1801	0.000627868	-1592.69
Q14165	MLEC_HUMAN	MLEC	32144.7	20.1801	0.000627788	-1592.89
P19971	TYPH_HUMAN	TYMP	32148.1	20.1801	0.000627721	-1593.06
Q8TCT9	HM13_HUMAN	HM13	32168.9	20.1801	0.000627316	-1594.09
P51114	FXR1_HUMAN	FXR1	32209.6	20.1801	0.000626523	-1596.11
Q14008	CKAP5_HUMAN	CKAP5	32235	20.1801	0.000626029	-1597.37
Q08426	ECHP_HUMAN	EHHADH	32238.2	20.1801	0.000625967	-1597.53
Q12797	ASPH_HUMAN	ASPH	32242.7	20.1801	0.00062588	-1597.75
P54886	P5CS_HUMAN	ALDH18A1	32275.6	20.1801	0.000625242	-1599.38
Q9UKM9	RALY_HUMAN	RALY	32603.5	20.1801	0.000618953	-1615.63
P55884	EIF3B_HUMAN	EIF3B	32642.4	20.1801	0.000618216	-1617.56
O95816	BAG2_HUMAN	BAG2	32648.6	20.1801	0.000618098	-1617.87
Q9UNH7	SNX6_HUMAN	SNX6	32664.6	20.1801	0.000617796	-1618.66
P14854	CX6B1_HUMAN	COX6B1	32769.8	20.1801	0.000615812	-1623.87
Q15836	VAMP3_HUMAN	VAMP3	32788.8	20.1801	0.000615456	-1624.81
P33527	MRP1_HUMAN	ABCC1	32892.6	20.1801	0.000613513	-1629.96
Q13155	AIMP2_HUMAN	AIMP2	32901.7	20.1801	0.000613344	-1630.41
Q92747	ARC1A_HUMAN	ARPC1A	33171.4	20.1801	0.000608357	-1643.77
Q01130	SRSF2_HUMAN	SRSF2	33231.6	20.1801	0.000607255	-1646.76
Q08209	PP2BA_HUMAN	PPP3CA	33307.7	20.1801	0.000605867	-1650.53
P24666	PPAC_HUMAN	ACP1	33400.1	20.1801	0.000604191	-1655.1
O75821	EIF3G_HUMAN	EIF3G	33417.2	20.1801	0.000603882	-1655.95
P17174	AATC_HUMAN	GOT1	33469.5	20.1801	0.000602938	-1658.54
O94905	ERLN2_HUMAN	ERLIN2	33497.7	20.1801	0.000602431	-1659.94
P50281	MMP14_HUMAN	MMP14	33612.2	20.1801	0.000600379	-1665.62
Q9UBQ7	GRHPR_HUMAN	GRHPR	33624.9	20.1801	0.000600152	-1666.24
Q13098	CSN1_HUMAN	GPS1	33773.3	20.1801	0.000597515	-1673.6
Q99873	ANM1_HUMAN	PRMT1	33776.1	20.1801	0.000597465	-1673.74
P08754	GNAI3_HUMAN	GNAI3	33886.4	20.1801	0.000595521	-1679.2
Q8WXF7	ATLA1_HUMAN	ATL1	33988.5	20.1801	0.000593732	-1684.26
Q99598	TSNAX_HUMAN	TSNAX	34225.6	20.1801	0.000589619	-1696.01
P12081	HARS1_HUMAN	HARS1	34226.1	20.1801	0.00058961	-1696.04
P22061	PIMT_HUMAN	PCMT1	34228.1	20.1801	0.000589576	-1696.14
Q53EP0	FND3B_HUMAN	FNDC3B	34270.9	20.1801	0.000588839	-1698.26
P00390	GSHR_HUMAN	GSR	34338.3	20.1801	0.000587683	-1701.6
Q8N1G4	LRC47_HUMAN	LRRC47	34471.5	20.1801	0.000585413	-1708.2
Q9Y3I0	RTCB_HUMAN	RTCB	34541.7	20.1801	0.000584223	-1711.68
Q13200	PSMD2_HUMAN	PSMD2	34550.3	20.1801	0.000584077	-1712.1
P57088	TMM33_HUMAN	TMEM33	34590.4	20.1801	0.0005834	-1714.09
P48163	MAOX_HUMAN	ME1	34651.2	20.1801	0.000582377	-1717.1
P15289	ARSA_HUMAN	ARSA	34748.4	20.1801	0.000580748	-1721.92
P12235	ADT1_HUMAN	SLC25A4	34798.5	20.1801	0.000579911	-1724.4
P51858	HDGF_HUMAN	HDGF	34878.8	20.1801	0.000578576	-1728.38
P46459	NSF_HUMAN	NSF	34897.7	20.1801	0.000578263	-1729.32
Q96BJ3	AIDA_HUMAN	AIDA	34920.5	20.1801	0.000577885	-1730.45
Q8TCJ2	STT3B_HUMAN	STT3B	34929.1	20.1801	0.000577743	-1730.87
P62333	PRS10_HUMAN	PSMC6	35023.6	20.1801	0.000576184	-1735.56
O43488	ARK72_HUMAN	AKR7A2	35113.4	20.1801	0.000574711	-1740.01
Q9NZJ7	MTCH1_HUMAN	MTCH1	35182.4	20.1801	0.000573584	-1743.42
Q6UW02	CP20A_HUMAN	CYP20A1	35184.4	20.1801	0.000573551	-1743.52
Q9NPQ8	RIC8A_HUMAN	RIC8A	35248.6	20.1801	0.000572506	-1746.71
P25787	PSA2_HUMAN	PSMA2	35280.8	20.1801	0.000571984	-1748.3
P55769	NH2L1_HUMAN	SNU13	35299.9	20.1801	0.000571674	-1749.25
Q9NR45	SIAS_HUMAN	NANS	35322.6	20.1801	0.000571307	-1750.37
P00167	CYB5_HUMAN	CYB5A	35332.1	20.1801	0.000571153	-1750.84
Q13724	MOGS_HUMAN	MOGS	35502.4	20.1801	0.000568414	-1759.28
P09960	LKHA4_HUMAN	LTA4H	35610.6	20.1801	0.000566687	-1764.64
O95453	PARN_HUMAN	PARN	35636.7	20.1801	0.000566272	-1765.94
P07947	YES_HUMAN	YES1	35682.9	20.1801	0.000565538	-1768.23
Q15075	EEA1_HUMAN	EEA1	35724.1	20.1801	0.000564886	-1770.27
Q13442	HAP28_HUMAN	PDAP1	35835.5	20.1801	0.00056313	-1775.79
Q9UHV9	PFD2_HUMAN	PFDN2	35845	20.1801	0.000562981	-1776.26
P10644	KAP0_HUMAN	PRKAR1A	35892.8	20.1801	0.000562231	-1778.63
P29590	PML_HUMAN	PML	35899.2	20.1801	0.000562131	-1778.95
Q9NYU1	UGGG2_HUMAN	UGGT2	36116.8	20.1801	0.000558744	-1789.73
O14828	SCAM3_HUMAN	SCAMP3	36131.2	20.1801	0.000558521	-1790.44
Q8IY17	PLPL6_HUMAN	PNPLA6	36137.9	20.1801	0.000558418	-1790.77
Q9BZQ6	EDEM3_HUMAN	EDEM3	36139.5	20.1801	0.000558393	-1790.85
Q16890	TPD53_HUMAN	TPD52L1	36223	20.1801	0.000557106	-1794.99
Q8IWE2	NXP20_HUMAN	FAM114A1	36378.6	20.1801	0.000554723	-1802.7
Q86UE4	LYRIC_HUMAN	MTDH	36391.4	20.1801	0.000554528	-1803.34
Q92544	TM9S4_HUMAN	TM9SF4	36529.6	20.1801	0.00055243	-1810.18
Q14011	CIRBP_HUMAN	CIRBP	36586.2	20.1801	0.000551575	-1812.99
Q6WCQ1	MPRIP_HUMAN	MPRIP	36623.2	20.1801	0.000551018	-1814.82
P52306	GDS1_HUMAN	RAP1GDS1	36628.2	20.1801	0.000550943	-1815.07
Q15233	NONO_HUMAN	NONO	36642.6	20.1801	0.000550726	-1815.78
P11717	MPRI_HUMAN	IGF2R	36642.8	20.1801	0.000550723	-1815.79
P61221	ABCE1_HUMAN	ABCE1	36824.8	20.1801	0.000548002	-1824.81
O43681	GET3_HUMAN	GET3	36830.9	20.1801	0.000547911	-1825.11
Q9NRP0	OSTC_HUMAN	OSTC	36841.8	20.1801	0.000547749	-1825.65
O75436	VP26A_HUMAN	VPS26A	36903	20.1801	0.00054684	-1828.69
Q6NUK1	SCMC1_HUMAN	SLC25A24	36915	20.1801	0.000546663	-1829.28
Q5GLZ8	HERC4_HUMAN	HERC4	37104.1	20.1801	0.000543877	-1838.65
Q9Y224	RTRAF_HUMAN	RTRAF	37106.1	20.1801	0.000543847	-1838.75
Q8N5C1	CAHM5_HUMAN	CALHM5	37215.2	20.1801	0.000542253	-1844.16
P22695	QCR2_HUMAN	UQCRC2	37222.1	20.1801	0.000542152	-1844.5
Q9Y3A5	SBDS_HUMAN	SBDS	37290.2	20.1801	0.000541162	-1847.87
O00232	PSD12_HUMAN	PSMD12	37320	20.1801	0.00054073	-1849.35
P50502	F10A1_HUMAN	ST13	37368.9	20.1801	0.000540023	-1851.77
Q9Y265	RUVB1_HUMAN	RUVBL1	37397.8	20.1801	0.000539605	-1853.21
Q9UNL2	SSRG_HUMAN	SSR3	37399.9	20.1801	0.000539575	-1853.31
O43504	LTOR5_HUMAN	LAMTOR5	37419.4	20.1801	0.000539294	-1854.28
P20618	PSB1_HUMAN	PSMB1	37468.3	20.1801	0.00053859	-1856.7
Q9BXJ0	C1QT5_HUMAN	C1QTNF5	37495.8	20.1801	0.000538195	-1858.06
Q15008	PSMD6_HUMAN	PSMD6	37595.4	20.1801	0.000536769	-1863
O14684	PTGES_HUMAN	PTGES	37605.4	20.1801	0.000536626	-1863.49
P67812	SC11A_HUMAN	SEC11A	37691.4	20.1801	0.000535402	-1867.76
P78559	MAP1A_HUMAN	MAP1A	37778.2	20.1801	0.000534172	-1872.06
P23246	SFPQ_HUMAN	SFPQ	37787	20.1801	0.000534047	-1872.49
P09038	FGF2_HUMAN	FGF2	37829.3	20.1801	0.00053345	-1874.59
Q8ND24	RN214_HUMAN	RNF214	37862.4	20.1801	0.000532984	-1876.23
P29536	LMOD1_HUMAN	LMOD1	37866.5	20.1801	0.000532926	-1876.43
Q16222	UAP1_HUMAN	UAP1	37867	20.1801	0.000532919	-1876.46
Q06124	PTN11_HUMAN	PTPN11	37926.7	20.1801	0.00053208	-1879.42
Q9Y3Z3	SAMH1_HUMAN	SAMHD1	37934.5	20.1801	0.000531971	-1879.8
P62714	PP2AB_HUMAN	PPP2CB	37950.9	20.1801	0.000531741	-1880.61
Q12906	ILF3_HUMAN	ILF3	37971	20.1801	0.00053146	-1881.61
P51148	RAB5C_HUMAN	RAB5C	38044.4	20.1801	0.000530434	-1885.25
P38117	ETFB_HUMAN	ETFB	38189.4	20.1801	0.00052842	-1892.43
P43487	RANG_HUMAN	RANBP1	38246.4	20.1801	0.000527633	-1895.26
Q01081	U2AF1_HUMAN	U2AF1	38397.2	20.1801	0.00052556	-1902.73
P22694	KAPCB_HUMAN	PRKACB	38400.2	20.1801	0.000525519	-1902.88
P98082	DAB2_HUMAN	DAB2	38501.2	20.1801	0.000524141	-1907.88
P51665	PSMD7_HUMAN	PSMD7	38529.6	20.1801	0.000523754	-1909.29
Q9P2B4	CT2NL_HUMAN	CTTNBP2NL	38543.6	20.1801	0.000523564	-1909.99
Q8NC51	SERB1_HUMAN	SERBP1	38543.7	20.1801	0.000523563	-1909.99
P61081	UBC12_HUMAN	UBE2M	38643.4	20.1801	0.000522212	-1914.93
Q1KMD3	HNRL2_HUMAN	HNRNPUL2	38882.8	20.1801	0.000518997	-1926.79
P78527	PRKDC_HUMAN	PRKDC	38982.7	20.1801	0.000517667	-1931.74
O95394	AGM1_HUMAN	PGM3	39014.7	20.1801	0.000517242	-1933.33
Q9C0C2	TB182_HUMAN	TNKS1BP1	39018.5	20.1801	0.000517192	-1933.52
P62195	PRS8_HUMAN	PSMC5	39117.7	20.1801	0.00051588	-1938.43
Q9NTK5	OLA1_HUMAN	OLA1	39121.4	20.1801	0.000515831	-1938.62
Q9UKY7	CDV3_HUMAN	CDV3	39260.9	20.1801	0.000513999	-1945.53
Q08257	QOR_HUMAN	CRYZ	39276.7	20.1801	0.000513792	-1946.31
Q8N1F7	NUP93_HUMAN	NUP93	39279.1	20.1801	0.00051376	-1946.43
O00425	IF2B3_HUMAN	IGF2BP3	39314	20.1801	0.000513304	-1948.16
O75347	TBCA_HUMAN	TBCA	39332.3	20.1801	0.000513066	-1949.07
Q9Y2D5	PLAK2_HUMAN	PALM2AKAP2	39462	20.1801	0.000511379	-1955.5
P09622	DLDH_HUMAN	DLD	39549	20.1801	0.000510254	-1959.81
Q9UIJ7	KAD3_HUMAN	AK3	39579.6	20.1801	0.00050986	-1961.32
Q15404	RSU1_HUMAN	RSU1	39582.9	20.1801	0.000509817	-1961.49
Q9BZQ8	NIBA1_HUMAN	NIBAN1	39641.5	20.1801	0.000509064	-1964.39
O43169	CYB5B_HUMAN	CYB5B	39703.4	20.1801	0.00050827	-1967.46
Q16698	DECR_HUMAN	DECR1	39776.4	20.1801	0.000507337	-1971.08
Q9NVJ2	ARL8B_HUMAN	ARL8B	39802.9	20.1801	0.000506999	-1972.39
O60443	GSDME_HUMAN	GSDME	39830.6	20.1801	0.000506647	-1973.76
P50570	DYN2_HUMAN	DNM2	39851.6	20.1801	0.00050638	-1974.8
Q9NSU2	TREX1_HUMAN	TREX1	39867.5	20.1801	0.000506178	-1975.59
P56537	IF6_HUMAN	EIF6	39986.2	20.1801	0.000504675	-1981.47
P61764	STXB1_HUMAN	STXBP1	39993	20.1801	0.00050459	-1981.81
Q9BR76	COR1B_HUMAN	CORO1B	40130.9	20.1801	0.000502856	-1988.64
O60493	SNX3_HUMAN	SNX3	40156.8	20.1801	0.000502531	-1989.93
P14678	RSMB_HUMAN	SNRPB	40168.6	20.1801	0.000502384	-1990.51
Q8NDC0	MISSL_HUMAN	MAPK1IP1L	40217.9	20.1801	0.000501768	-1992.95
P53007	TXTP_HUMAN	SLC25A1	40287.1	20.1801	0.000500906	-1996.38
Q13151	ROA0_HUMAN	HNRNPA0	40392.7	20.1801	0.000499596	-2001.62
Q9BUN8	DERL1_HUMAN	DERL1	40441	20.1801	0.000499	-2004.01
P56134	ATPK_HUMAN	ATP5MF	40453.1	20.1801	0.000498851	-2004.61
P60468	SC61B_HUMAN	SEC61B	40476.2	20.1801	0.000498566	-2005.75
A0AVT1	UBA6_HUMAN	UBA6	40491.3	20.1801	0.00049838	-2006.5
Q14108	SCRB2_HUMAN	SCARB2	40504.4	20.1801	0.000498219	-2007.15
Q9UPN3	MACF1_HUMAN	MACF1	40524	20.1801	0.000497978	-2008.12
P04181	OAT_HUMAN	OAT	40644.7	20.1801	0.000496499	-2014.1
P32322	P5CR1_HUMAN	PYCR1	40812.7	20.1801	0.000494455	-2022.43
O14974	MYPT1_HUMAN	PPP1R12A	40825.1	20.1801	0.000494305	-2023.04
Q15181	IPYR_HUMAN	PPA1	40833.1	20.1801	0.000494208	-2023.44
Q9UBQ0	VPS29_HUMAN	VPS29	40914.4	20.1801	0.000493226	-2027.47
P35222	CTNB1_HUMAN	CTNNB1	40992.4	20.1801	0.000492288	-2031.33
P54619	AAKG1_HUMAN	PRKAG1	41146.9	20.1801	0.000490439	-2038.99
P50402	EMD_HUMAN	EMD	41177.2	20.1801	0.000490078	-2040.49
P31942	HNRH3_HUMAN	HNRNPH3	41238.3	20.1801	0.000489352	-2043.52
Q02978	M2OM_HUMAN	SLC25A11	41304.9	20.1801	0.000488563	-2046.82
P62841	RS15_HUMAN	RPS15	41333.5	20.1801	0.000488225	-2048.24
Q9UJU6	DBNL_HUMAN	DBNL	41367.6	20.1801	0.000487823	-2049.93
Q8N8S7	ENAH_HUMAN	ENAH	41452.2	20.1801	0.000486827	-2054.12
P62191	PRS4_HUMAN	PSMC1	41700	20.1801	0.000483934	-2066.4
Q15369	ELOC_HUMAN	ELOC	41723.6	20.1801	0.00048366	-2067.57
P15848	ARSB_HUMAN	ARSB	41736.6	20.1801	0.00048351	-2068.21
Q99714	HCD2_HUMAN	HSD17B10	41799.3	20.1801	0.000482784	-2071.32
Q6P087	RUSD3_HUMAN	RPUSD3	42000.5	20.1801	0.000480472	-2081.29
Q9HBL0	TENS1_HUMAN	TNS1	42020	20.1801	0.000480249	-2082.25
Q9BUL8	PDC10_HUMAN	PDCD10	42049.4	20.1801	0.000479913	-2083.71
P57077	M3KCL_HUMAN	MAP3K7CL	42058.5	20.1801	0.000479809	-2084.16
P42126	ECI1_HUMAN	ECI1	42091	20.1801	0.000479439	-2085.77
Q9BQE5	APOL2_HUMAN	APOL2	42247.5	20.1801	0.000477663	-2093.53
Q9NP72	RAB18_HUMAN	RAB18	42257.1	20.1801	0.000477554	-2094
Q14152	EIF3A_HUMAN	EIF3A	42311.2	20.1801	0.000476943	-2096.68
Q9UNM6	PSD13_HUMAN	PSMD13	42314.8	20.1801	0.000476903	-2096.86
Q969M3	YIPF5_HUMAN	YIPF5	42505.9	20.1801	0.000474759	-2106.33
O75718	CRTAP_HUMAN	CRTAP	42610	20.1801	0.000473599	-2111.49
Q5VZF2	MBNL2_HUMAN	MBNL2	42677	20.1801	0.000472855	-2114.81
P63173	RL38_HUMAN	RPL38	42875	20.1801	0.000470672	-2124.62
P05165	PCCA_HUMAN	PCCA	42887.1	20.1801	0.000470539	-2125.22
P49720	PSB3_HUMAN	PSMB3	43147.7	20.1801	0.000467697	-2138.14
Q9UH03	SEPT3_HUMAN	SEPTIN3	43183.9	20.1801	0.000467305	-2139.93
Q15257	PTPA_HUMAN	PTPA	43240.4	20.1801	0.000466694	-2142.73
P27144	KAD4_HUMAN	AK4	43309.6	20.1801	0.000465949	-2146.16
Q12792	TWF1_HUMAN	TWF1	43358.2	20.1801	0.000465426	-2148.57
Q8NBJ5	GT251_HUMAN	COLGALT1	43396.7	20.1801	0.000465013	-2150.48
Q9UJ70	NAGK_HUMAN	NAGK	43530.4	20.1801	0.000463585	-2157.1
Q9Y678	COPG1_HUMAN	COPG1	43601.6	20.1801	0.000462828	-2160.63
O94855	SC24D_HUMAN	SEC24D	43646.5	20.1801	0.000462352	-2162.85
Q53GQ0	DHB12_HUMAN	HSD17B12	43647.5	20.1801	0.000462341	-2162.9
P42704	LPPRC_HUMAN	LRPPRC	43673.5	20.1801	0.000462066	-2164.19
Q92688	AN32B_HUMAN	ANP32B	43871.8	20.1801	0.000459978	-2174.02
P02795	MT2_HUMAN	MT2A	43879.1	20.1801	0.000459901	-2174.38
O60888	CUTA_HUMAN	CUTA	44037.2	20.1801	0.00045825	-2182.21
Q9Y217	MTMR6_HUMAN	MTMR6	44090.3	20.1801	0.000457698	-2184.85
P62495	ERF1_HUMAN	ETF1	44111.8	20.1801	0.000457475	-2185.91
Q92499	DDX1_HUMAN	DDX1	44119.1	20.1801	0.000457399	-2186.27
Q92973	TNPO1_HUMAN	TNPO1	44190.3	20.1801	0.000456662	-2189.8
P19367	HXK1_HUMAN	HK1	44242.9	20.1801	0.00045612	-2192.41
P55036	PSMD4_HUMAN	PSMD4	44337.6	20.1801	0.000455145	-2197.1
Q9P015	RM15_HUMAN	MRPL15	44347.1	20.1801	0.000455048	-2197.57
Q9Y2Q5	LTOR2_HUMAN	LAMTOR2	44392.7	20.1801	0.00045458	-2199.83
Q06323	PSME1_HUMAN	PSME1	44405	20.1801	0.000454454	-2200.44
Q03252	LMNB2_HUMAN	LMNB2	44521.1	20.1801	0.000453269	-2206.19
O43242	PSMD3_HUMAN	PSMD3	44699.8	20.1801	0.000451457	-2215.05
Q5SSJ5	HP1B3_HUMAN	HP1BP3	44797.1	20.1801	0.000450477	-2219.87
O60763	USO1_HUMAN	USO1	44830	20.1801	0.000450146	-2221.5
P80303	NUCB2_HUMAN	NUCB2	44896	20.1801	0.000449484	-2224.77
P17980	PRS6A_HUMAN	PSMC3	44998.3	20.1801	0.000448462	-2229.84
P17858	PFKAL_HUMAN	PFKL	45100.5	20.1801	0.000447446	-2234.91
P56385	ATP5I_HUMAN	ATP5ME	45169.3	20.1801	0.000446765	-2238.31
P62330	ARF6_HUMAN	ARF6	45317.9	20.1801	0.0004453	-2245.68
P00846	ATP6_HUMAN	MT-ATP6	45405.4	20.1801	0.000444442	-2250.01
P30740	ILEU_HUMAN	SERPINB1	45414.1	20.1801	0.000444356	-2250.45
O60749	SNX2_HUMAN	SNX2	45442.1	20.1801	0.000444083	-2251.83
P54819	KAD2_HUMAN	AK2	45496	20.1801	0.000443557	-2254.5
Q9NVH1	DJC11_HUMAN	DNAJC11	45705.7	20.1801	0.000441522	-2264.9
O94973	AP2A2_HUMAN	AP2A2	45776.9	20.1801	0.000440835	-2268.42
O75781	PALM_HUMAN	PALM	45854.8	20.1801	0.000440086	-2272.28
P49589	SYCC_HUMAN	CARS1	45991.6	20.1801	0.000438777	-2279.06
Q92600	CNOT9_HUMAN	CNOT9	46047.7	20.1801	0.000438242	-2281.84
O60831	PRAF2_HUMAN	PRAF2	46073.4	20.1801	0.000437998	-2283.12
P36776	LONM_HUMAN	LONP1	46152.2	20.1801	0.00043725	-2287.02
P31939	PUR9_HUMAN	ATIC	46248.4	20.1801	0.000436341	-2291.79
Q96TC7	RMD3_HUMAN	RMDN3	46303.1	20.1801	0.000435825	-2294.5
P99999	CYC_HUMAN	CYCS	46340.6	20.1801	0.000435472	-2296.36
P55060	XPO2_HUMAN	CSE1L	46443.2	20.1801	0.00043451	-2301.44
Q92841	DDX17_HUMAN	DDX17	46488.4	20.1801	0.000434088	-2303.68
Q9UBG0	MRC2_HUMAN	MRC2	46489	20.1801	0.000434082	-2303.71
P38159	RBMX_HUMAN	RBMX	46504	20.1801	0.000433942	-2304.45
O75947	ATP5H_HUMAN	ATP5PD	46565.3	20.1801	0.000433371	-2307.49
P14866	HNRPL_HUMAN	HNRNPL	46657.8	20.1801	0.000432512	-2312.08
Q9NRX4	PHP14_HUMAN	PHPT1	46672.6	20.1801	0.000432375	-2312.81
Q5T1M5	FKB15_HUMAN	FKBP15	46850.3	20.1801	0.000430735	-2321.61
P61201	CSN2_HUMAN	COPS2	46894.8	20.1801	0.000430326	-2323.82
P27695	APEX1_HUMAN	APEX1	47030.8	20.1801	0.000429082	-2330.56
P55145	MANF_HUMAN	MANF	47323.4	20.1801	0.000426429	-2345.06
P07954	FUMH_HUMAN	FH	47367.3	20.1801	0.000426033	-2347.23
O43294	TGFI1_HUMAN	TGFB1I1	47587.6	20.1801	0.000424061	-2358.15
Q96JJ7	TMX3_HUMAN	TMX3	47650.6	20.1801	0.0004235	-2361.27
Q04446	GLGB_HUMAN	GBE1	48029.5	20.1801	0.000420159	-2380.05
Q15363	TMED2_HUMAN	TMED2	48032.5	20.1801	0.000420133	-2380.2
P28161	GSTM2_HUMAN	GSTM2	48071	20.1801	0.000419797	-2382.11
Q07812	BAX_HUMAN	BAX	48112	20.1801	0.000419439	-2384.14
P49458	SRP09_HUMAN	SRP9	48121.9	20.1801	0.000419353	-2384.63
P36957	ODO2_HUMAN	DLST	48363.7	20.1801	0.000417256	-2396.61
Q13247	SRSF6_HUMAN	SRSF6	48448	20.1801	0.00041653	-2400.79
P26639	SYTC_HUMAN	TARS1	48455.5	20.1801	0.000416466	-2401.16
O43237	DC1L2_HUMAN	DYNC1LI2	48505.4	20.1801	0.000416037	-2403.63
Q9P2J5	SYLC_HUMAN	LARS1	48526.2	20.1801	0.000415859	-2404.66
P55735	SEC13_HUMAN	SEC13	48536.1	20.1801	0.000415774	-2405.15
P00367	DHE3_HUMAN	GLUD1	48565	20.1801	0.000415527	-2406.58
P09488	GSTM1_HUMAN	GSTM1	48608.3	20.1801	0.000415156	-2408.73
P68036	UB2L3_HUMAN	UBE2L3	48664.3	20.1801	0.000414679	-2411.51
Q13510	ASAH1_HUMAN	ASAH1	48741.7	20.1801	0.00041402	-2415.34
P51812	KS6A3_HUMAN	RPS6KA3	48882.8	20.1801	0.000412825	-2422.33
Q9H1A3	METL9_HUMAN	METTL9	48892.3	20.1801	0.000412745	-2422.8
P07384	CAN1_HUMAN	CAPN1	48897.1	20.1801	0.000412704	-2423.04
P48643	TCPE_HUMAN	CCT5	49168.2	20.1801	0.000410429	-2436.48
P00505	AATM_HUMAN	GOT2	49242.4	20.1801	0.00040981	-2440.15
Q12765	SCRN1_HUMAN	SCRN1	49473.2	20.1801	0.000407899	-2451.59
P47755	CAZA2_HUMAN	CAPZA2	49563.7	20.1801	0.000407154	-2456.07
P35237	SPB6_HUMAN	SERPINB6	49976	20.1801	0.000403795	-2476.51
P49748	ACADV_HUMAN	ACADVL	49979.4	20.1801	0.000403767	-2476.67
P22307	SCP2_HUMAN	SCP2	50141.9	20.1801	0.000402459	-2484.73
Q8TDX7	NEK7_HUMAN	NEK7	50286	20.1801	0.000401306	-2491.87
P29401	TKT_HUMAN	TKT	50378.3	20.1801	0.00040057	-2496.44
P34932	HSP74_HUMAN	HSPA4	50469.6	20.1801	0.000399846	-2500.97
Q96FW1	OTUB1_HUMAN	OTUB1	50483.2	20.1801	0.000399738	-2501.64
P30622	CLIP1_HUMAN	CLIP1	50883.6	20.1801	0.000396592	-2521.48
P62318	SMD3_HUMAN	SNRPD3	51113.9	20.1801	0.000394806	-2532.89
Q8WUM4	PDC6I_HUMAN	PDCD6IP	51288.4	20.1801	0.000393462	-2541.54
O14979	HNRDL_HUMAN	HNRNPDL	51446.6	20.1801	0.000392252	-2549.38
O75964	ATP5L_HUMAN	ATP5MG	51514.5	20.1801	0.000391735	-2552.74
O15400	STX7_HUMAN	STX7	51564.7	20.1801	0.000391354	-2555.23
Q9H4M9	EHD1_HUMAN	EHD1	51727.5	20.1801	0.000390122	-2563.3
P0C0S5;Q71UI9	H2AV_HUMAN;H2AZ_HUMAN	H2AZ1;H2AZ2	51867.1	20.1801	0.000389072	-2570.22
P34897	GLYM_HUMAN	SHMT2	51934.4	20.1801	0.000388568	-2573.55
P25788	PSA3_HUMAN	PSMA3	51944.3	20.1801	0.000388494	-2574.04
Q9NZW5	PALS2_HUMAN	PALS2	52090.8	20.1801	0.000387401	-2581.3
Q10567	AP1B1_HUMAN	AP1B1	52105.6	20.1801	0.000387291	-2582.04
Q8WWI1	LMO7_HUMAN	LMO7	52167.6	20.1801	0.000386831	-2585.11
P16278	BGAL_HUMAN	GLB1	52265.1	20.1801	0.000386109	-2589.94
P42166	LAP2A_HUMAN	TMPO	52418.2	20.1801	0.000384982	-2597.53
Q9H4A4	AMPB_HUMAN	RNPEP	52426.4	20.1801	0.000384922	-2597.93
P14550	AK1A1_HUMAN	AKR1A1	52448.9	20.1801	0.000384756	-2599.05
P05198	IF2A_HUMAN	EIF2S1	52559.3	20.1801	0.000383948	-2604.52
P63279	UBC9_HUMAN	UBE2I	52700.5	20.1801	0.00038292	-2611.51
P41091	IF2G_HUMAN	EIF2S3	52995.6	20.1801	0.000380787	-2626.14
P10606	COX5B_HUMAN	COX5B	53043.6	20.1801	0.000380443	-2628.52
P10619	PPGB_HUMAN	CTSA	53189.4	20.1801	0.0003794	-2635.74
P36969	GPX4_HUMAN	GPX4	53193.2	20.1801	0.000379373	-2635.93
P17931	LEG3_HUMAN	LGALS3	53231.3	20.1801	0.000379101	-2637.82
Q9Y6N5	SQOR_HUMAN	SQOR	53340.1	20.1801	0.000378328	-2643.21
Q32MZ4	LRRF1_HUMAN	LRRFIP1	53434.8	20.1801	0.000377657	-2647.9
P30536	TSPO_HUMAN	TSPO	53532.2	20.1801	0.00037697	-2652.73
Q14123	PDE1C_HUMAN	PDE1C	53563.8	20.1801	0.000376748	-2654.29
O60568	PLOD3_HUMAN	PLOD3	53610.7	20.1801	0.000376418	-2656.62
Q9Y4L1	HYOU1_HUMAN	HYOU1	53679	20.1801	0.000375939	-2660
P12956	XRCC6_HUMAN	XRCC6	53696.1	20.1801	0.00037582	-2660.85
Q969Q0	RL36L_HUMAN	RPL36AL	53736.3	20.1801	0.000375539	-2662.84
Q4V9L6	TM119_HUMAN	TMEM119	53930	20.1801	0.00037419	-2672.44
O75390	CISY_HUMAN	CS	53942.1	20.1801	0.000374106	-2673.04
Q13310	PABP4_HUMAN	PABPC4	53948.8	20.1801	0.000374059	-2673.37
O94760	DDAH1_HUMAN	DDAH1	54306.1	20.1801	0.000371598	-2691.08
Q16543	CDC37_HUMAN	CDC37	54418.2	20.1801	0.000370833	-2696.63
P55786	PSA_HUMAN	NPEPPS	54421.5	20.1801	0.00037081	-2696.8
Q9Y2V2	CHSP1_HUMAN	CARHSP1	54436.4	20.1801	0.000370709	-2697.54
Q53TN4	CYBR1_HUMAN	CYBRD1	54506.6	20.1801	0.000370231	-2701.01
P05976;P08590	MYL1_HUMAN;MYL3_HUMAN	MYL1;MYL3	54519.5	20.1801	0.000370144	-2701.65
P14868	SYDC_HUMAN	DARS1	54530.2	20.1801	0.000370071	-2702.18
Q13283	G3BP1_HUMAN	G3BP1	54602.3	20.1801	0.000369582	-2705.76
O95810	CAVN2_HUMAN	CAVIN2	54641.2	20.1801	0.000369319	-2707.68
P23526	SAHH_HUMAN	AHCY	54644.1	20.1801	0.0003693	-2707.83
P35637	FUS_HUMAN	FUS	54661.5	20.1801	0.000369182	-2708.69
P49721	PSB2_HUMAN	PSMB2	54702.4	20.1801	0.000368906	-2710.72
Q9Y3B3	TMED7_HUMAN	TMED7	54764.1	20.1801	0.00036849	-2713.77
P53999	TCP4_HUMAN	SUB1	54852.9	20.1801	0.000367894	-2718.17
P30085	KCY_HUMAN	CMPK1	54987.7	20.1801	0.000366992	-2724.85
O00571	DDX3X_HUMAN	DDX3X	55138.9	20.1801	0.000365986	-2732.35
P45877	PPIC_HUMAN	PPIC	55172.1	20.1801	0.000365765	-2733.99
P54687	BCAT1_HUMAN	BCAT1	55237.1	20.1801	0.000365335	-2737.21
O95573	ACSL3_HUMAN	ACSL3	55248.4	20.1801	0.00036526	-2737.77
Q71UM5	RS27L_HUMAN	RPS27L	55401.5	20.1801	0.000364251	-2745.36
Q8WVM8	SCFD1_HUMAN	SCFD1	55481.5	20.1801	0.000363726	-2749.32
Q53FA7	QORX_HUMAN	TP53I3	55529.3	20.1801	0.000363413	-2751.69
Q9BYZ2	LDH6B_HUMAN	LDHAL6B	55560.1	20.1801	0.000363211	-2753.22
Q13557	KCC2D_HUMAN	CAMK2D	55648.1	20.1801	0.000362637	-2757.58
P24539	AT5F1_HUMAN	ATP5PB	55747.3	20.1801	0.000361992	-2762.5
Q9Y2B0	CNPY2_HUMAN	CNPY2	55790.5	20.1801	0.000361711	-2764.64
Q07507	DERM_HUMAN	DPT	55823.1	20.1801	0.0003615	-2766.25
Q07955	SRSF1_HUMAN	SRSF1	55840.9	20.1801	0.000361385	-2767.13
P07741	APT_HUMAN	APRT	56125.8	20.1801	0.00035955	-2781.25
P28072	PSB6_HUMAN	PSMB6	56170.3	20.1801	0.000359265	-2783.46
Q9NVD7	PARVA_HUMAN	PARVA	56256.2	20.1801	0.000358717	-2787.71
P08243	ASNS_HUMAN	ASNS	56576.8	20.1801	0.000356684	-2803.6
P36405	ARL3_HUMAN	ARL3	56589	20.1801	0.000356607	-2804.21
P48444	COPD_HUMAN	ARCN1	56634.1	20.1801	0.000356323	-2806.44
Q0ZGT2	NEXN_HUMAN	NEXN	56674.2	20.1801	0.000356071	-2808.43
P0C0S8;P20671;Q96KK5;Q99878;Q9BTM1	H2A1D_HUMAN;H2A1H_HUMAN;H2A1J_HUMAN;H2A1_HUMAN;H2AJ_HUMAN	H2AC11;H2AC12;H2AC14;H2AC7;H2AJ	56681	20.1801	0.000356028	-2808.76
Q15691	MARE1_HUMAN	MAPRE1	56844.4	20.1801	0.000355005	-2816.86
P28066	PSA5_HUMAN	PSMA5	57135.8	20.1801	0.000353194	-2831.3
P43034	LIS1_HUMAN	PAFAH1B1	57170	20.1801	0.000352983	-2833
Q14789	GOGB1_HUMAN	GOLGB1	57322.4	20.1801	0.000352045	-2840.55
P41221	WNT5A_HUMAN	WNT5A	57466.9	20.1801	0.00035116	-2847.71
Q92543	SNX19_HUMAN	SNX19	57545.8	20.1801	0.000350678	-2851.62
Q9UKA9	PTBP2_HUMAN	PTBP2	57569.9	20.1801	0.000350531	-2852.81
P13010	XRCC5_HUMAN	XRCC5	57940.8	20.1801	0.000348287	-2871.19
Q9UKX5	ITA11_HUMAN	ITGA11	58205.6	20.1801	0.000346703	-2884.31
P61960	UFM1_HUMAN	UFM1	58247.8	20.1801	0.000346452	-2886.41
Q13867	BLMH_HUMAN	BLMH	58287.4	20.1801	0.000346216	-2888.37
P35606	COPB2_HUMAN	COPB2	58347.6	20.1801	0.000345859	-2891.35
Q9BS26	ERP44_HUMAN	ERP44	58452.8	20.1801	0.000345237	-2896.56
O14773	TPP1_HUMAN	TPP1	58673.3	20.1801	0.000343939	-2907.49
P31948	STIP1_HUMAN	STIP1	58740.1	20.1801	0.000343548	-2910.8
P62847	RS24_HUMAN	RPS24	58750	20.1801	0.00034349	-2911.29
P84090	ERH_HUMAN	ERH	58808.9	20.1801	0.000343146	-2914.21
P22087	FBRL_HUMAN	FBL	58846.8	20.1801	0.000342925	-2916.09
P20810	ICAL_HUMAN	CAST	58919.9	20.1801	0.0003425	-2919.71
Q99798	ACON_HUMAN	ACO2	59284.2	20.1801	0.000340395	-2937.76
P30153	2AAA_HUMAN	PPP2R1A	59323.6	20.1801	0.000340169	-2939.72
Q12905	ILF2_HUMAN	ILF2	59534.3	20.1801	0.000338965	-2950.16
O95299	NDUAA_HUMAN	NDUFA10	59768.5	20.1801	0.000337637	-2961.76
Q13643	FHL3_HUMAN	FHL3	59854.5	20.1801	0.000337152	-2966.02
P14209	CD99_HUMAN	CD99	60098.3	20.1801	0.000335784	-2978.1
Q9NX63	MIC19_HUMAN	CHCHD3	60135.6	20.1801	0.000335576	-2979.95
Q9NUJ3	T11L1_HUMAN	TCP11L1	60288.9	20.1801	0.000334722	-2987.55
P00568	KAD1_HUMAN	AK1	60403.3	20.1801	0.000334089	-2993.22
P09497	CLCB_HUMAN	CLTB	60656.2	20.1801	0.000332696	-3005.75
O75915	PRAF3_HUMAN	ARL6IP5	60708.2	20.1801	0.000332411	-3008.33
Q8WUH6	TM263_HUMAN	TMEM263	60743.9	20.1801	0.000332215	-3010.1
P52272	HNRPM_HUMAN	HNRNPM	61167.2	20.1801	0.000329916	-3031.07
Q14974	IMB1_HUMAN	KPNB1	61482.3	20.1801	0.000328225	-3046.69
P61803	DAD1_HUMAN	DAD1	61824.8	20.1801	0.000326407	-3063.66
Q13418	ILK_HUMAN	ILK	62157.5	20.1801	0.00032466	-3080.15
Q9Y281	COF2_HUMAN	CFL2	62383.7	20.1801	0.000323483	-3091.36
P09496	CLCA_HUMAN	CLTA	62419.1	20.1801	0.000323299	-3093.11
Q9UHD8	SEPT9_HUMAN	SEPTIN9	62877.5	20.1801	0.000320942	-3115.82
P40227	TCPZ_HUMAN	CCT6A	62952.3	20.1801	0.000320561	-3119.53
P13073	COX41_HUMAN	COX4I1	63189.6	20.1801	0.000319357	-3131.29
P12268	IMDH2_HUMAN	IMPDH2	63290.2	20.1801	0.00031885	-3136.28
P13804	ETFA_HUMAN	ETFA	63393.1	20.1801	0.000318332	-3141.37
Q02750	MP2K1_HUMAN	MAP2K1	63439	20.1801	0.000318102	-3143.65
Q9P2R3	ANFY1_HUMAN	ANKFY1	63447.1	20.1801	0.000318061	-3144.05
Q32P28	P3H1_HUMAN	P3H1	63476.9	20.1801	0.000317912	-3145.53
P55039	DRG2_HUMAN	DRG2	63736.8	20.1801	0.000316615	-3158.41
Q07960	RHG01_HUMAN	ARHGAP1	63934.7	20.1801	0.000315635	-3168.21
P55010	IF5_HUMAN	EIF5	64032.2	20.1801	0.000315155	-3173.04
P61088	UBE2N_HUMAN	UBE2N	64382.6	20.1801	0.00031344	-3190.41
P63208	SKP1_HUMAN	SKP1	64431.3	20.1801	0.000313203	-3192.82
O95881	TXD12_HUMAN	TXNDC12	64647.4	20.1801	0.000312156	-3203.53
P33176	KINH_HUMAN	KIF5B	64721.1	20.1801	0.0003118	-3207.18
O75874	IDHC_HUMAN	IDH1	64783.4	20.1801	0.0003115	-3210.27
P49588	SYAC_HUMAN	AARS1	64823.8	20.1801	0.000311306	-3212.27
P78371	TCPB_HUMAN	CCT2	65080.7	20.1801	0.000310077	-3225
Q9Y5B6	PAXB1_HUMAN	PAXBP1	65709.5	20.1801	0.00030711	-3256.16
P21964	COMT_HUMAN	COMT	65728.1	20.1801	0.000307023	-3257.08
Q96AC1	FERM2_HUMAN	FERMT2	65785	20.1801	0.000306758	-3259.9
P36542	ATPG_HUMAN	ATP5F1C	65930.5	20.1801	0.000306081	-3267.11
Q63ZY3	KANK2_HUMAN	KANK2	66311.6	20.1801	0.000304322	-3286
Q00688	FKBP3_HUMAN	FKBP3	66322.6	20.1801	0.000304271	-3286.54
O00264	PGRC1_HUMAN	PGRMC1	66358.9	20.1801	0.000304105	-3288.34
O94979	SC31A_HUMAN	SEC31A	66459.9	20.1801	0.000303642	-3293.35
O43314	VIP2_HUMAN	PPIP5K2	66678.6	20.1801	0.000302647	-3304.18
Q13561	DCTN2_HUMAN	DCTN2	66863.9	20.1801	0.000301808	-3313.37
P10253	LYAG_HUMAN	GAA	67415.6	20.1801	0.000299338	-3340.71
Q16891	MIC60_HUMAN	IMMT	67526.7	20.1801	0.000298845	-3346.21
P53618	COPB_HUMAN	COPB1	67859.4	20.1801	0.00029738	-3362.7
O95865	DDAH2_HUMAN	DDAH2	67914.5	20.1801	0.000297139	-3365.43
P19623	SPEE_HUMAN	SRM	68107.3	20.1801	0.000296298	-3374.98
O43592	XPOT_HUMAN	XPOT	68150	20.1801	0.000296112	-3377.1
Q9BTV4	TMM43_HUMAN	TMEM43	68278.7	20.1801	0.000295554	-3383.48
Q04760	LGUL_HUMAN	GLO1	68339.6	20.1801	0.000295291	-3386.49
Q99436	PSB7_HUMAN	PSMB7	68650.6	20.1801	0.000293953	-3401.9
P04080	CYTB_HUMAN	CSTB	68674.9	20.1801	0.000293849	-3403.11
Q9BZK3	NACP4_HUMAN	NACA4P	68858.9	20.1801	0.000293064	-3412.23
P54577	SYYC_HUMAN	YARS1	68936.8	20.1801	0.000292733	-3416.09
Q9ULG6	CCPG1_HUMAN	CCPG1	69005.8	20.1801	0.00029244	-3419.51
Q96FQ6	S10AG_HUMAN	S100A16	69306.2	20.1801	0.000291172	-3434.39
Q15843	NEDD8_HUMAN	NEDD8	69556.1	20.1801	0.000290126	-3446.78
P26583	HMGB2_HUMAN	HMGB2	69558.3	20.1801	0.000290117	-3446.88
P52597	HNRPF_HUMAN	HNRNPF	69673.3	20.1801	0.000289638	-3452.58
P30837	AL1B1_HUMAN	ALDH1B1	69813	20.1801	0.000289059	-3459.51
P07814	SYEP_HUMAN	EPRS1	69815.6	20.1801	0.000289048	-3459.63
P17342	ANPRC_HUMAN	NPR3	69826.9	20.1801	0.000289001	-3460.19
Q14247	SRC8_HUMAN	CTTN	69858.9	20.1801	0.000288869	-3461.78
Q70UQ0	IKIP_HUMAN	IKBIP	69998.7	20.1801	0.000288292	-3468.71
Q96BM9	ARL8A_HUMAN	ARL8A	70365.6	20.1801	0.000286789	-3486.89
P63010	AP2B1_HUMAN	AP2B1	70886.7	20.1801	0.00028468	-3512.71
O60784	TOM1_HUMAN	TOM1	70906.7	20.1801	0.0002846	-3513.7
P55209	NP1L1_HUMAN	NAP1L1	71282.1	20.1801	0.000283101	-3532.31
P51991	ROA3_HUMAN	HNRNPA3	71447.8	20.1801	0.000282445	-3540.52
P42224	STAT1_HUMAN	STAT1	71611.9	20.1801	0.000281797	-3548.65
Q9UBR2	CATZ_HUMAN	CTSZ	71664.5	20.1801	0.000281591	-3551.25
Q969X5	ERGI1_HUMAN	ERGIC1	71821.6	20.1801	0.000280975	-3559.04
Q03001	DYST_HUMAN	DST	72660.1	20.1801	0.000277732	-3600.59
Q99733	NP1L4_HUMAN	NAP1L4	72826.8	20.1801	0.000277096	-3608.85
P49419	AL7A1_HUMAN	ALDH7A1	73050.1	20.1801	0.000276249	-3619.92
P30626	SORCN_HUMAN	SRI	73564.8	20.1801	0.000274317	-3645.42
P30049	ATPD_HUMAN	ATP5F1D	73698.4	20.1801	0.000273819	-3652.04
P18077	RL35A_HUMAN	RPL35A	73914.7	20.1801	0.000273018	-3662.76
P21266	GSTM3_HUMAN	GSTM3	74073.3	20.1801	0.000272434	-3670.62
Q6NVY1	HIBCH_HUMAN	HIBCH	74506.7	20.1801	0.000270849	-3692.1
Q9H425	CA198_HUMAN	C1orf198	74528.5	20.1801	0.00027077	-3693.18
Q16822	PCKGM_HUMAN	PCK2	74916.1	20.1801	0.000269369	-3712.38
O14907	TX1B3_HUMAN	TAX1BP3	75109.3	20.1801	0.000268676	-3721.96
P04179	SODM_HUMAN	SOD2	75382.3	20.1801	0.000267703	-3735.49
P41252	SYIC_HUMAN	IARS1	75683.5	20.1801	0.000266637	-3750.41
P18084	ITB5_HUMAN	ITGB5	75934.6	20.1801	0.000265756	-3762.85
Q15436	SC23A_HUMAN	SEC23A	75969.9	20.1801	0.000265632	-3764.6
Q16881	TRXR1_HUMAN	TXNRD1	76177.2	20.1801	0.000264909	-3774.88
O75531	BAF_HUMAN	BANF1	76202.7	20.1801	0.000264821	-3776.14
O00244	ATOX1_HUMAN	ATOX1	76380.1	20.1801	0.000264206	-3784.93
P63000	RAC1_HUMAN	RAC1	76527.7	20.1801	0.000263696	-3792.25
Q9BVC6	TM109_HUMAN	TMEM109	76545.8	20.1801	0.000263634	-3793.14
Q01813	PFKAP_HUMAN	PFKP	76571.9	20.1801	0.000263544	-3794.44
P52209	6PGD_HUMAN	PGD	76843.4	20.1801	0.000262613	-3807.89
P06899;P33778;Q16778;Q8N257	H2B1B_HUMAN;H2B1J_HUMAN;H2B2E_HUMAN;H2B3B_HUMAN	H2BC11;H2BC21;H2BC26;H2BC3	76890.6	20.1801	0.000262451	-3810.23
P42765	THIM_HUMAN	ACAA2	76967.6	20.1801	0.000262189	-3814.04
P27487	DPP4_HUMAN	DPP4	77046.3	20.1801	0.000261921	-3817.94
Q14203	DCTN1_HUMAN	DCTN1	77275.7	20.1801	0.000261144	-3829.31
P84103	SRSF3_HUMAN	SRSF3	77528.2	20.1801	0.000260293	-3841.82
Q9Y3F4	STRAP_HUMAN	STRAP	77550.8	20.1801	0.000260217	-3842.94
P15559	NQO1_HUMAN	NQO1	77903.6	20.1801	0.000259039	-3860.43
Q9P2E9	RRBP1_HUMAN	RRBP1	77942.7	20.1801	0.000258909	-3862.36
Q01082	SPTB2_HUMAN	SPTBN1	78368.7	20.1801	0.000257501	-3883.47
E9PAV3;Q13765	NACAM_HUMAN;NACA_HUMAN	NACA	78729.2	20.1801	0.000256322	-3901.34
Q15056	IF4H_HUMAN	EIF4H	78813.2	20.1801	0.000256049	-3905.5
P35221	CTNA1_HUMAN	CTNNA1	78995.4	20.1801	0.000255459	-3914.53
P49773	HINT1_HUMAN	HINT1	79635.2	20.1801	0.000253406	-3946.23
P28482	MK01_HUMAN	MAPK1	79671.3	20.1801	0.000253291	-3948.02
P09429	HMGB1_HUMAN	HMGB1	80204.9	20.1801	0.000251606	-3974.46
P11940	PABP1_HUMAN	PABPC1	80669.4	20.1801	0.000250157	-3997.48
Q13838	DX39B_HUMAN	DDX39B	81079.8	20.1801	0.000248891	-4017.82
P62917	RL8_HUMAN	RPL8	81137	20.1801	0.000248716	-4020.65
Q6PCE3	PGM2L_HUMAN	PGM2L1	81146	20.1801	0.000248688	-4021.1
Q00341	VIGLN_HUMAN	HDLBP	81546.6	20.1801	0.000247466	-4040.95
P63098	CANB1_HUMAN	PPP3R1	81577.8	20.1801	0.000247372	-4042.5
P00403	COX2_HUMAN	MT-CO2	81622.9	20.1801	0.000247235	-4044.73
P30046	DOPD_HUMAN	DDT	82466.6	20.1801	0.000244706	-4086.54
P61970	NTF2_HUMAN	NUTF2	82706.8	20.1801	0.000243995	-4098.44
Q96J84	KIRR1_HUMAN	KIRREL1	82909.3	20.1801	0.000243399	-4108.48
P84095	RHOG_HUMAN	RHOG	83193.5	20.1801	0.000242568	-4122.56
Q8NF91	SYNE1_HUMAN	SYNE1	83306.5	20.1801	0.000242239	-4128.16
O43776	SYNC_HUMAN	NARS1	83397.8	20.1801	0.000241973	-4132.69
P35754	GLRX1_HUMAN	GLRX	84332.8	20.1801	0.000239291	-4179.02
Q15185	TEBP_HUMAN	PTGES3	84613.2	20.1801	0.000238498	-4192.91
P61224	RAP1B_HUMAN	RAP1B	84671.8	20.1801	0.000238333	-4195.82
Q13404	UB2V1_HUMAN	UBE2V1	84876.2	20.1801	0.000237759	-4205.95
P48047	ATPO_HUMAN	ATP5PO	85011	20.1801	0.000237382	-4212.63
P26599	PTBP1_HUMAN	PTBP1	85181.2	20.1801	0.000236907	-4221.06
P26885	FKBP2_HUMAN	FKBP2	85579.1	20.1801	0.000235806	-4240.78
P51572	BAP31_HUMAN	BCAP31	85694.3	20.1801	0.000235489	-4246.49
P55084	ECHB_HUMAN	HADHB	85768.6	20.1801	0.000235285	-4250.17
Q8WXR4	MYO3B_HUMAN	MYO3B	86033.2	20.1801	0.000234561	-4263.28
Q9Y5S2	MRCKB_HUMAN	CDC42BPB	86068.8	20.1801	0.000234464	-4265.04
P49591	SYSC_HUMAN	SARS1	86314.6	20.1801	0.000233796	-4277.22
Q14019	COTL1_HUMAN	COTL1	86651.2	20.1801	0.000232888	-4293.9
P18621	RL17_HUMAN	RPL17	86658.1	20.1801	0.00023287	-4294.25
O14558	HSPB6_HUMAN	HSPB6	86665.5	20.1801	0.00023285	-4294.61
P20962	PTMS_HUMAN	PTMS	87022.4	20.1801	0.000231895	-4312.3
Q8IZV5	RDH10_HUMAN	RDH10	87170.2	20.1801	0.000231502	-4319.62
P62140	PP1B_HUMAN	PPP1CB	87662.2	20.1801	0.000230202	-4344
P40939	ECHA_HUMAN	HADHA	89282.4	20.1801	0.000226025	-4424.29
Q8IVF2	AHNK2_HUMAN	AHNAK2	89491.6	20.1801	0.000225497	-4434.66
Q969G5	CAVN3_HUMAN	CAVIN3	89521	20.1801	0.000225423	-4436.11
P16152	CBR1_HUMAN	CBR1	89765.9	20.1801	0.000224808	-4448.25
P07108	ACBP_HUMAN	DBI	89925.8	20.1801	0.000224408	-4456.17
P11216	PYGB_HUMAN	PYGB	91119.4	20.1801	0.000221468	-4515.32
Q9NPA0	EMC7_HUMAN	EMC7	91430.3	20.1801	0.000220715	-4530.73
Q96IU4	ABHEB_HUMAN	ABHD14B	91497.3	20.1801	0.000220554	-4534.05
Q86UP2	KTN1_HUMAN	KTN1	91695.2	20.1801	0.000220077	-4543.85
Q00839	HNRPU_HUMAN	HNRNPU	92140.1	20.1801	0.000219015	-4565.9
P49257	LMAN1_HUMAN	LMAN1	92783.4	20.1801	0.000217496	-4597.78
P11413	G6PD_HUMAN	G6PD	93014	20.1801	0.000216957	-4609.21
P46977	STT3A_HUMAN	STT3A	93412.2	20.1801	0.000216032	-4628.94
P62861	RS30_HUMAN	FAU	93646.5	20.1801	0.000215492	-4640.55
O75368	SH3L1_HUMAN	SH3BGRL	94352.2	20.1801	0.00021388	-4675.52
P58546	MTPN_HUMAN	MTPN	94400.2	20.1801	0.000213771	-4677.9
P62910	RL32_HUMAN	RPL32	94430.6	20.1801	0.000213702	-4679.4
Q16643	DREB_HUMAN	DBN1	94803.9	20.1801	0.000212861	-4697.9
P31943	HNRH1_HUMAN	HNRNPH1	94940.2	20.1801	0.000212555	-4704.66
P50479	PDLI4_HUMAN	PDLIM4	95919.7	20.1801	0.000210385	-4753.19
Q96PE1	AGRA2_HUMAN	ADGRA2	96233.1	20.1801	0.0002097	-4768.72
Q92734	TFG_HUMAN	TFG	96678.8	20.1801	0.000208733	-4790.81
P67809	YBOX1_HUMAN	YBX1	97436.9	20.1801	0.000207109	-4828.38
P46779	RL28_HUMAN	RPL28	97548.2	20.1801	0.000206873	-4833.89
Q13162	PRDX4_HUMAN	PRDX4	97608.9	20.1801	0.000206744	-4836.9
O95782	AP2A1_HUMAN	AP2A1	98067.4	20.1801	0.000205777	-4859.62
P83731	RL24_HUMAN	RPL24	98168.1	20.1801	0.000205566	-4864.61
P00966	ASSY_HUMAN	ASS1	98592.3	20.1801	0.000204682	-4885.63
P68402	PA1B2_HUMAN	PAFAH1B2	98968	20.1801	0.000203905	-4904.25
Q8IZP2	ST134_HUMAN	ST13P4	98973.1	20.1801	0.000203894	-4904.5
Q9NP97	DLRB1_HUMAN	DYNLRB1	99199.6	20.1801	0.000203429	-4915.73
P04632	CPNS1_HUMAN	CAPNS1	99711.3	20.1801	0.000202385	-4941.08
P35998	PRS7_HUMAN	PSMC2	99909.2	20.1801	0.000201984	-4950.89
Q9BRA2	TXD17_HUMAN	TXNDC17	99931.8	20.1801	0.000201938	-4952.01
P06748	NPM_HUMAN	NPM1	100395	20.1801	0.000201007	-4974.96
Q12907	LMAN2_HUMAN	LMAN2	100483	20.1801	0.00020083	-4979.32
P38919	IF4A3_HUMAN	EIF4A3	101164	20.1801	0.000199479	-5013.07
P29966	MARCS_HUMAN	MARCKS	101267	20.1801	0.000199276	-5018.17
Q3SY69	AL1L2_HUMAN	ALDH1L2	101555	20.1801	0.000198711	-5032.45
Q6DD88	ATLA3_HUMAN	ATL3	102921	20.1801	0.000196073	-5100.14
O95336	6PGL_HUMAN	PGLS	103272	20.1801	0.000195407	-5117.53
P62829	RL23_HUMAN	RPL23	103409	20.1801	0.000195148	-5124.32
P36871	PGM1_HUMAN	PGM1	103573	20.1801	0.000194839	-5132.45
Q99584	S10AD_HUMAN	S100A13	103770	20.1801	0.000194469	-5142.21
Q9NZU5	LMCD1_HUMAN	LMCD1	104829	20.1801	0.000192504	-5194.68
P46783	RS10_HUMAN	RPS10	105252	20.1801	0.000191731	-5215.65
P78417	GSTO1_HUMAN	GSTO1	105451	20.1801	0.000191369	-5225.51
Q15121	PEA15_HUMAN	PEA15	105999	20.1801	0.00019038	-5252.66
P22413	ENPP1_HUMAN	ENPP1	106139	20.1801	0.000190129	-5259.6
P37837	TALDO_HUMAN	TALDO1	106387	20.1801	0.000189685	-5271.89
P52943	CRIP2_HUMAN	CRIP2	107592	20.1801	0.000187561	-5331.6
P46782	RS5_HUMAN	RPS5	107654	20.1801	0.000187453	-5334.67
Q9Y3U8	RL36_HUMAN	RPL36	109895	20.1801	0.00018363	-5445.72
P61077	UB2D3_HUMAN	UBE2D3	110534	20.1801	0.000182569	-5477.39
P62906	RL10A_HUMAN	RPL10A	111020	20.1801	0.00018177	-5501.47
P13667	PDIA4_HUMAN	PDIA4	111073	20.1801	0.000181683	-5504.1
Q96AY3	FKB10_HUMAN	FKBP10	111206	20.1801	0.000181465	-5510.69
P23219	PGH1_HUMAN	PTGS1	111465	20.1801	0.000181044	-5523.52
P53680	AP2S1_HUMAN	AP2S1	111849	20.1801	0.000180422	-5542.55
P55854	SUMO3_HUMAN	SUMO3	111971	20.1801	0.000180226	-5548.6
P30040	ERP29_HUMAN	ERP29	112666	20.1801	0.000179114	-5583.04
Q14103	HNRPD_HUMAN	HNRNPD	113403	20.1801	0.00017795	-5619.56
P45880	VDAC2_HUMAN	VDAC2	113597	20.1801	0.000177646	-5629.17
Q8N2F6	ARM10_HUMAN	ARMC10	114418	20.1801	0.000176371	-5669.86
Q16527	CSRP2_HUMAN	CSRP2	115544	20.1801	0.000174653	-5725.65
O15460	P4HA2_HUMAN	P4HA2	116126	20.1801	0.000173777	-5754.5
P84098	RL19_HUMAN	RPL19	116174	20.1801	0.000173705	-5756.87
P62745	RHOB_HUMAN	RHOB	116598	20.1801	0.000173074	-5777.88
P09936	UCHL1_HUMAN	UCHL1	116904	20.1801	0.000172621	-5793.05
P07203	GPX1_HUMAN	GPX1	117023	20.1801	0.000172445	-5798.94
P62266	RS23_HUMAN	RPS23	117132	20.1801	0.000172285	-5804.35
Q96HC4	PDLI5_HUMAN	PDLIM5	119915	20.1801	0.000168286	-5942.25
P00441	SODC_HUMAN	SOD1	120048	20.1801	0.0001681	-5948.85
O43399	TPD54_HUMAN	TPD52L2	120195	20.1801	0.000167894	-5956.13
P47756	CAPZB_HUMAN	CAPZB	120456	20.1801	0.00016753	-5969.06
P15121	ALDR_HUMAN	AKR1B1	120788	20.1801	0.00016707	-5985.52
P13693	TCTP_HUMAN	TPT1	120831	20.1801	0.000167011	-5987.65
Q8NBS9	TXND5_HUMAN	TXNDC5	120994	20.1801	0.000166786	-5995.72
Q06136	KDSR_HUMAN	KDSR	121380	20.1801	0.000166255	-6014.85
P13674	P4HA1_HUMAN	P4HA1	121546	20.1801	0.000166028	-6023.08
P60866	RS20_HUMAN	RPS20	121819	20.1801	0.000165656	-6036.61
Q8TED1	GPX8_HUMAN	GPX8	122322	20.1801	0.000164975	-6061.53
P62854	RS26_HUMAN	RPS26	122895	20.1801	0.000164206	-6089.93
Q7Z4N8	P4HA3_HUMAN	P4HA3	123187	20.1801	0.000163816	-6104.4
Q96CB9	NSUN4_HUMAN	NSUN4	123653	20.1801	0.000163199	-6127.49
O14818	PSA7_HUMAN	PSMA7	123853	20.1801	0.000162935	-6137.4
P43307	SSRA_HUMAN	SSR1	124260	20.1801	0.000162402	-6157.57
P42677	RS27_HUMAN	RPS27	125504	20.1801	0.000160792	-6219.21
Q96AG4	LRC59_HUMAN	LRRC59	125622	20.1801	0.000160641	-6225.06
P24534	EF1B_HUMAN	EEF1B2	126686	20.1801	0.000159292	-6277.78
P39019	RS19_HUMAN	RPS19	127393	20.1801	0.000158408	-6312.82
O60664	PLIN3_HUMAN	PLIN3	129716	20.1801	0.000155571	-6427.93
Q99623	PHB2_HUMAN	PHB2	129845	20.1801	0.000155416	-6434.32
O15145	ARPC3_HUMAN	ARPC3	130016	20.1801	0.000155212	-6442.8
P04844	RPN2_HUMAN	RPN2	130752	20.1801	0.000154338	-6479.27
Q7Z7H8	RM10_HUMAN	MRPL10	130838	20.1801	0.000154237	-6483.53
O75396	SC22B_HUMAN	SEC22B	132067	20.1801	0.000152802	-6544.43
P49207	RL34_HUMAN	RPL34	133772	20.1801	0.000150854	-6628.92
Q04917	1433F_HUMAN	YWHAH	135608	20.1801	0.000148812	-6719.9
P39023	RL3_HUMAN	RPL3	136283	20.1801	0.000148075	-6753.35
Q9BVK6	TMED9_HUMAN	TMED9	136942	20.1801	0.000147362	-6786.01
Q8WX93	PALLD_HUMAN	PALLD	137576	20.1801	0.000146683	-6817.43
P60891	PRPS1_HUMAN	PRPS1	140910	20.1801	0.000143212	-6982.64
P05386	RLA1_HUMAN	RPLP1	140970	20.1801	0.000143151	-6985.61
P31150	GDIA_HUMAN	GDI1	141075	20.1801	0.000143045	-6990.82
P29692	EF1D_HUMAN	EEF1D	142650	20.1801	0.000141465	-7068.86
P61254	RL26_HUMAN	RPL26	142714	20.1801	0.000141402	-7072.03
Q9NYU2	UGGG1_HUMAN	UGGT1	145629	20.1801	0.000138572	-7216.48
O15260	SURF4_HUMAN	SURF4	146089	20.1801	0.000138135	-7239.28
Q16647	PTGIS_HUMAN	PTGIS	146930	20.1801	0.000137345	-7280.95
P54727	RD23B_HUMAN	RAD23B	147211	20.1801	0.000137082	-7294.88
Q99497	PARK7_HUMAN	PARK7	147451	20.1801	0.000136859	-7306.77
P30050	RL12_HUMAN	RPL12	148378	20.1801	0.000136004	-7352.71
P62081	RS7_HUMAN	RPS7	148991	20.1801	0.000135445	-7383.08
P15586	GNS_HUMAN	GNS	149662	20.1801	0.000134838	-7416.33
Q9UHB6	LIMA1_HUMAN	LIMA1	150651	20.1801	0.000133952	-7465.34
Q16181	SEPT7_HUMAN	SEPTIN7	153170	20.1801	0.000131749	-7590.17
Q9H7D0	DOCK5_HUMAN	DOCK5	154491	20.1801	0.000130623	-7655.63
Q15942	ZYX_HUMAN	ZYX	154968	20.1801	0.000130221	-7679.27
P30086	PEBP1_HUMAN	PEBP1	156318	20.1801	0.000129096	-7746.17
O94925	GLSK_HUMAN	GLS	156986	20.1801	0.000128547	-7779.27
Q9BSJ8	ESYT1_HUMAN	ESYT1	157092	20.1801	0.00012846	-7784.52
P27816	MAP4_HUMAN	MAP4	157322	20.1801	0.000128272	-7795.92
P07910	HNRPC_HUMAN	HNRNPC	157747	20.1801	0.000127927	-7816.98
Q9H788	SH24A_HUMAN	SH2D4A	158542	20.1801	0.000127285	-7856.37
P30048	PRDX3_HUMAN	PRDX3	160236	20.1801	0.00012594	-7940.32
P06753	TPM3_HUMAN	TPM3	160298	20.1801	0.000125891	-7943.39
P06744	G6PI_HUMAN	GPI	160374	20.1801	0.000125831	-7947.16
Q13885	TBB2A_HUMAN	TUBB2A	160462	20.1801	0.000125762	-7951.52
Q9NZN4	EHD2_HUMAN	EHD2	161058	20.1801	0.000125297	-7981.05
P18124	RL7_HUMAN	RPL7	161419	20.1801	0.000125017	-7998.94
P61353	RL27_HUMAN	RPL27	162161	20.1801	0.000124445	-8035.71
P25398	RS12_HUMAN	RPS12	162199	20.1801	0.000124415	-8037.59
P61604	CH10_HUMAN	HSPE1	162327	20.1801	0.000124317	-8043.93
Q15084	PDIA6_HUMAN	PDIA6	162981	20.1801	0.000123818	-8076.34
P46778	RL21_HUMAN	RPL21	163675	20.1801	0.000123293	-8110.73
P49755	TMEDA_HUMAN	TMED10	163690	20.1801	0.000123282	-8111.48
Q9P0R6	GSKIP_HUMAN	GSKIP	164109	20.1801	0.000122967	-8132.24
P09651	ROA1_HUMAN	HNRNPA1	165541	20.1801	0.000121904	-8203.2
P18669	PGAM1_HUMAN	PGAM1	167604	20.1801	0.000120403	-8305.43
P31946	1433B_HUMAN	YWHAB	168788	20.1801	0.000119559	-8364.1
P62913	RL11_HUMAN	RPL11	170246	20.1801	0.000118535	-8436.35
P61247	RS3A_HUMAN	RPS3A	170653	20.1801	0.000118252	-8456.52
Q969H8	MYDGF_HUMAN	MYDGF	171070	20.1801	0.000117964	-8477.18
P21796	VDAC1_HUMAN	VDAC1	171429	20.1801	0.000117717	-8494.97
P46821	MAP1B_HUMAN	MAP1B	173832	20.1801	0.000116089	-8614.05
O95302	FKBP9_HUMAN	FKBP9	174507	20.1801	0.00011564	-8647.5
O00487	PSDE_HUMAN	PSMD14	176848	20.1801	0.00011411	-8763.51
Q9BQB6	VKOR1_HUMAN	VKORC1	176871	20.1801	0.000114095	-8764.65
P62888	RL30_HUMAN	RPL30	179673	20.1801	0.000112315	-8903.5
P63220	RS21_HUMAN	RPS21	180341	20.1801	0.000111899	-8936.6
P12931	SRC_HUMAN	SRC	181080	20.1801	0.000111443	-8973.22
O43765	SGTA_HUMAN	SGTA	181911	20.1801	0.000110934	-9014.4
O00151	PDLI1_HUMAN	PDLIM1	190616	20.1801	0.000105868	-9445.76
P62857	RS28_HUMAN	RPS28	191221	20.1801	0.000105533	-9475.74
P63244	RACK1_HUMAN	RACK1	193936	20.1801	0.000104055	-9610.28
Q96JY6	PDLI2_HUMAN	PDLIM2	195881	20.1801	0.000103022	-9706.67
Q14192	FHL2_HUMAN	FHL2	203587	20.1801	9.91225e-05	-10088.5
Q15365	PCBP1_HUMAN	PCBP1	204990	20.1801	9.84441e-05	-10158.1
Q15149	PLEC_HUMAN	PLEC	205051	20.1801	9.84148e-05	-10161.1
P39656	OST48_HUMAN	DDOST	207554	20.1801	9.7228e-05	-10285.1
Q7KZF4	SND1_HUMAN	SND1	215529	20.1801	9.36303e-05	-10680.3
O95825	QORL1_HUMAN	CRYZL1	221644	20.1801	9.10471e-05	-10983.3
O60437	PEPL_HUMAN	PPL	226769	20.1801	8.89895e-05	-11237.3
Q13642	FHL1_HUMAN	FHL1	227853	20.1801	8.85661e-05	-11291
Q9NQC3	RTN4_HUMAN	RTN4	228511	20.1801	8.83111e-05	-11323.6
P62826	RAN_HUMAN	RAN	229438	20.1801	8.79543e-05	-11369.5
P51911	CNN1_HUMAN	CNN1	235027	20.1801	8.58627e-05	-11646.5
P68371	TBB4B_HUMAN	TUBB4B	236905	20.1801	8.5182e-05	-11739.6
Q9H299	SH3L3_HUMAN	SH3BGRL3	238619	20.1801	8.45702e-05	-11824.5
Q9NR12	PDLI7_HUMAN	PDLIM7	248914	20.1801	8.10724e-05	-12334.7
P22392	NDKB_HUMAN	NME2	253611	20.1801	7.95709e-05	-12567.4
P10412	H14_HUMAN	H1-4	256825	20.1801	7.85751e-05	-12726.7
Q02539	H11_HUMAN	H1-1	265114	20.1801	7.61184e-05	-13137.4
P62750	RL23A_HUMAN	RPL23A	266517	20.1801	7.57177e-05	-13207
P08729	K2C7_HUMAN	KRT7	272795	20.1801	7.39751e-05	-13518.1
Q9BT78	CSN4_HUMAN	COPS4	301396	20.1801	6.69553e-05	-14935.3
Q14847	LASP1_HUMAN	LASP1	303196	20.1801	6.65578e-05	-15024.5
Q15746	MYLK_HUMAN	MYLK	303470	20.1801	6.64977e-05	-15038.1
Q14195	DPYL3_HUMAN	DPYSL3	306664	20.1801	6.58051e-05	-15196.4
P68133	ACTS_HUMAN	ACTA1	339024	20.1801	5.9524e-05	-16800
P10599	THIO_HUMAN	TXN	347145	20.1801	5.81315e-05	-17202.4
Q15417	CNN3_HUMAN	CNN3	348267	20.1801	5.79442e-05	-17258
P05783	K1C18_HUMAN	KRT18	355709	20.1801	5.67319e-05	-17626.8
Q96CW1	AP2M1_HUMAN	AP2M1	364648	20.1801	5.53412e-05	-18069.7
P0CG38	POTEI_HUMAN	POTEI	374432	20.1801	5.38951e-05	-18554.6
P35580	MYH10_HUMAN	MYH10	413702	20.1801	4.87792e-05	-20500.5
P60174	TPIS_HUMAN	TPI1	415366	20.1801	4.85838e-05	-20583
Q6NZI2	CAVN1_HUMAN	CAVIN1	430730	20.1801	4.68508e-05	-21344.3
P37802	TAGL2_HUMAN	TAGLN2	468354	20.1801	4.30872e-05	-23208.8
P02545	LMNA_HUMAN	LMNA	541942	20.1801	3.72365e-05	-26855.3
P07339	CATD_HUMAN	CTSD	628825	20.1801	3.20917e-05	-31160.7
Q05682	CALD1_HUMAN	CALD1	733276	20.1801	2.75204e-05	-36336.7
P63313	TYB10_HUMAN	TMSB10	770092	20.1801	2.62047e-05	-38161.1
P06703	S10A6_HUMAN	S100A6	838838	20.1801	2.40571e-05	-41567.7
P59780	AP3S2_HUMAN	AP3S2	899248	20.1801	2.2441e-05	-44561.2
P62328	TYB4_HUMAN	TMSB4X	935948	20.1801	2.15611e-05	-46379.9
Q8IUE6	H2A2B_HUMAN	H2AC21	1361310	20.1801	1.4824e-05	-67458.2

### Sheet: EVs 3D H vs 2D N
Protein.Group	Protein.names	Genes	EV_3D_H_avg	EV_2D_N		3D H vs 2D N		Min/2
Q8IUE6	H2A2B_HUMAN	H2AC21	3.61319e+06	20.1801	179048	179048		20.1801
P06899;P33778;Q16778;Q8N257	H2B1B_HUMAN;H2B1J_HUMAN;H2B2E_HUMAN;H2B3B_HUMAN	H2BC11;H2BC21;H2BC26;H2BC3	932062	20.1801	46187.3	46187.3
Q9NQC3	RTN4_HUMAN	RTN4	272003	20.1801	13478.8	13478.8
P21926	CD9_HUMAN	CD9	265800	20.1801	13171.4	13171.4		Total	1199
P60174	TPIS_HUMAN	TPI1	251810	20.1801	12478.1	12478.1		3D H	1125
Q02539	H11_HUMAN	H1-1	241393	20.1801	11961.9	11961.9		only 3D H	533
Q08722	CD47_HUMAN	CD47	234441	20.1801	11617.4	11617.4		2D N	666
P02545	LMNA_HUMAN	LMNA	221205	20.1801	10961.6	10961.6		only 2D N	74
P62826	RAN_HUMAN	RAN	217053	20.1801	10755.8	10755.8		2-fold	559
P22392	NDKB_HUMAN	NME2	210141	20.1801	10413.3	10413.3
P37802	TAGL2_HUMAN	TAGLN2	205655	20.1801	10191	10191
O14818	PSA7_HUMAN	PSMA7	201614	20.1801	9990.77	9990.77
P63244	RACK1_HUMAN	RACK1	196886	20.1801	9756.47	9756.47
Q15365	PCBP1_HUMAN	PCBP1	191699	20.1801	9499.41	9499.41
P62913	RL11_HUMAN	RPL11	191012	20.1801	9465.39	9465.39
P48741	HSP77_HUMAN	HSPA7	188298	20.1801	9330.9	9330.9
P25398	RS12_HUMAN	RPS12	183638	20.1801	9099.98	9099.98
P09651	ROA1_HUMAN	HNRNPA1	181468	20.1801	8992.47	8992.47
P18827	SDC1_HUMAN	SDC1	178661	20.1801	8853.33	8853.33
P10412	H14_HUMAN	H1-4	168889	20.1801	8369.12	8369.12
P43307	SSRA_HUMAN	SSR1	166904	20.1801	8270.76	8270.76
P61247	RS3A_HUMAN	RPS3A	157544	20.1801	7806.92	7806.92
Q99584	S10AD_HUMAN	S100A13	155513	20.1801	7706.26	7706.26
Q7KZF4	SND1_HUMAN	SND1	155358	20.1801	7698.59	7698.59
P18124	RL7_HUMAN	RPL7	154143	20.1801	7638.4	7638.4
P06744	G6PI_HUMAN	GPI	152568	20.1801	7560.32	7560.32
P22413	ENPP1_HUMAN	ENPP1	151329	20.1801	7498.96	7498.96
P62906	RL10A_HUMAN	RPL10A	145095	20.1801	7190.01	7190.01
P78417	GSTO1_HUMAN	GSTO1	144584	20.1801	7164.7	7164.7
P39656	OST48_HUMAN	DDOST	139317	20.1801	6903.7	6903.7
P18669	PGAM1_HUMAN	PGAM1	136105	20.1801	6744.53	6744.53
P30050	RL12_HUMAN	RPL12	135156	20.1801	6697.49	6697.49
P62888	RL30_HUMAN	RPL30	134947	20.1801	6687.15	6687.15
P68371	TBB4B_HUMAN	TUBB4B	133435	20.1801	6612.25	6612.25
P17301	ITA2_HUMAN	ITGA2	133307	20.1801	6605.89	6605.89
P62750	RL23A_HUMAN	RPL23A	126706	20.1801	6278.79	6278.79
P62328	TYB4_HUMAN	TMSB4X	121327	20.1801	6012.23	6012.23
Q53TN4	CYBR1_HUMAN	CYBRD1	119639	20.1801	5928.56	5928.56
P07339	CATD_HUMAN	CTSD	115282	20.1801	5712.68	5712.68
Q01813	PFKAP_HUMAN	PFKP	113487	20.1801	5623.74	5623.74
P68133	ACTS_HUMAN	ACTA1	111580	20.1801	5529.24	5529.24
P10599	THIO_HUMAN	TXN	111413	20.1801	5520.97	5520.97
P13693	TCTP_HUMAN	TPT1	108330	20.1801	5368.16	5368.16
Q15084	PDIA6_HUMAN	PDIA6	107819	20.1801	5342.86	5342.86
P04844	RPN2_HUMAN	RPN2	99763.9	20.1801	4943.69	4943.69
Q04917	1433F_HUMAN	YWHAH	96411.4	20.1801	4777.56	4777.56
P13667	PDIA4_HUMAN	PDIA4	96198.4	20.1801	4767.01	4767.01
P07910	HNRPC_HUMAN	HNRNPC	96159.8	20.1801	4765.09	4765.09
P78371	TCPB_HUMAN	CCT2	87794.1	20.1801	4350.54	4350.54
P06748	NPM_HUMAN	NPM1	87591.1	20.1801	4340.48	4340.48
P49755	TMEDA_HUMAN	TMED10	85679.4	20.1801	4245.75	4245.75
Q8IZP2	ST134_HUMAN	ST13P4	84742.4	20.1801	4199.32	4199.32
P84098	RL19_HUMAN	RPL19	84476.1	20.1801	4186.12	4186.12
P29692	EF1D_HUMAN	EEF1D	81642.7	20.1801	4045.71	4045.71
P40227	TCPZ_HUMAN	CCT6A	81558	20.1801	4041.51	4041.51
P62829	RL23_HUMAN	RPL23	80690.4	20.1801	3998.52	3998.52
P47914	RL29_HUMAN	RPL29	79939	20.1801	3961.29	3961.29
P31946	1433B_HUMAN	YWHAB	79023.7	20.1801	3915.93	3915.93
P47756	CAPZB_HUMAN	CAPZB	77061.1	20.1801	3818.68	3818.68
P36406	TRI23_HUMAN	TRIM23	76569.8	20.1801	3794.33	3794.33
P18621	RL17_HUMAN	RPL17	75668.1	20.1801	3749.65	3749.65
P62857	RS28_HUMAN	RPS28	74098.3	20.1801	3671.86	3671.86
P20962	PTMS_HUMAN	PTMS	72802.4	20.1801	3607.64	3607.64
P18084	ITB5_HUMAN	ITGB5	72777.5	20.1801	3606.41	3606.41
P61604	CH10_HUMAN	HSPE1	72176.1	20.1801	3576.61	3576.61
P28066	PSA5_HUMAN	PSMA5	70902.8	20.1801	3513.51	3513.51
Q96CW1	AP2M1_HUMAN	AP2M1	70260.1	20.1801	3481.66	3481.66
P60866	RS20_HUMAN	RPS20	68081.3	20.1801	3373.69	3373.69
Q99497	PARK7_HUMAN	PARK7	66239.9	20.1801	3282.44	3282.44
P48643	TCPE_HUMAN	CCT5	66062.1	20.1801	3273.64	3273.64
Q9BSJ8	ESYT1_HUMAN	ESYT1	65741.1	20.1801	3257.73	3257.73
P25788	PSA3_HUMAN	PSMA3	64180	20.1801	3180.37	3180.37
P54709	AT1B3_HUMAN	ATP1B3	64157.1	20.1801	3179.23	3179.23
P62081	RS7_HUMAN	RPS7	63814.5	20.1801	3162.26	3162.26
Q07955	SRSF1_HUMAN	SRSF1	63638.3	20.1801	3153.52	3153.52
Q8TD08	MK15_HUMAN	MAPK15	63318.1	20.1801	3137.66	3137.66
Q16647	PTGIS_HUMAN	PTGIS	63199	20.1801	3131.75	3131.75
P53999	TCP4_HUMAN	SUB1	62290.1	20.1801	3086.71	3086.71
P06753	TPM3_HUMAN	TPM3	61494.9	20.1801	3047.31	3047.31
Q14974	IMB1_HUMAN	KPNB1	61173.2	20.1801	3031.37	3031.37
P46782	RS5_HUMAN	RPS5	61027.6	20.1801	3024.15	3024.15
O00487	PSDE_HUMAN	PSMD14	60438.1	20.1801	2994.94	2994.94
Q14195	DPYL3_HUMAN	DPYSL3	59850.1	20.1801	2965.8	2965.8
P30086	PEBP1_HUMAN	PEBP1	59619.4	20.1801	2954.37	2954.37
P67809	YBOX1_HUMAN	YBX1	58926.9	20.1801	2920.06	2920.06
P61077	UB2D3_HUMAN	UBE2D3	58344.4	20.1801	2891.19	2891.19
P55786	PSA_HUMAN	NPEPPS	58234.9	20.1801	2885.77	2885.77
P37837	TALDO_HUMAN	TALDO1	58001.5	20.1801	2874.2	2874.2
P31939	PUR9_HUMAN	ATIC	57099	20.1801	2829.48	2829.48
Q8WUM4	PDC6I_HUMAN	PDCD6IP	56074.1	20.1801	2778.69	2778.69
P24534	EF1B_HUMAN	EEF1B2	55999.8	20.1801	2775.01	2775.01
Q16777;Q6FI13	H2A2A_HUMAN;H2A2C_HUMAN	H2AC18;H2AC20	55849.5	20.1801	2767.56	2767.56
O75531	BAF_HUMAN	BANF1	54975.9	20.1801	2724.27	2724.27
P15121	ALDR_HUMAN	AKR1B1	54851.2	20.1801	2718.09	2718.09
P46778	RL21_HUMAN	RPL21	51446.5	20.1801	2549.37	2549.37
P62910	RL32_HUMAN	RPL32	51027.3	20.1801	2528.6	2528.6
P12268	IMDH2_HUMAN	IMPDH2	50460	20.1801	2500.49	2500.49
P61254	RL26_HUMAN	RPL26	49014.5	20.1801	2428.86	2428.86
Q8TED1	GPX8_HUMAN	GPX8	48867.3	20.1801	2421.57	2421.57
P16152	CBR1_HUMAN	CBR1	48588.8	20.1801	2407.77	2407.77
Q12907	LMAN2_HUMAN	LMAN2	48231.6	20.1801	2390.06	2390.06
P31948	STIP1_HUMAN	STIP1	48167.9	20.1801	2386.9	2386.9
P39023	RL3_HUMAN	RPL3	48003.1	20.1801	2378.74	2378.74
P62140	PP1B_HUMAN	PPP1CB	47373.2	20.1801	2347.52	2347.52
Q15149	PLEC_HUMAN	PLEC	47089.4	20.1801	2333.46	2333.46
P06703	S10A6_HUMAN	S100A6	45499.5	20.1801	2254.67	2254.67
Q9BVK6	TMED9_HUMAN	TMED9	45493.9	20.1801	2254.4	2254.4
P61803	DAD1_HUMAN	DAD1	45410.2	20.1801	2250.25	2250.25
P49720	PSB3_HUMAN	PSMB3	45228.2	20.1801	2241.23	2241.23
P20618	PSB1_HUMAN	PSMB1	45172.5	20.1801	2238.47	2238.47
P49588	SYAC_HUMAN	AARS1	45056.8	20.1801	2232.74	2232.74
P34932	HSP74_HUMAN	HSPA4	44391	20.1801	2199.74	2199.74
P41252	SYIC_HUMAN	IARS1	44386.8	20.1801	2199.54	2199.54
P03956	MMP1_HUMAN	MMP1	42452.8	20.1801	2103.7	2103.7
Q16181	SEPT7_HUMAN	SEPTIN7	42437.8	20.1801	2102.96	2102.96
O75874	IDHC_HUMAN	IDH1	42154.4	20.1801	2088.91	2088.91
P12956	XRCC6_HUMAN	XRCC6	42079	20.1801	2085.18	2085.18
Q92734	TFG_HUMAN	TFG	42001.8	20.1801	2081.35	2081.35
P50281	MMP14_HUMAN	MMP14	41631.3	20.1801	2062.99	2062.99
P62745	RHOB_HUMAN	RHOB	40934.1	20.1801	2028.44	2028.44
P43487	RANG_HUMAN	RANBP1	39714.8	20.1801	1968.02	1968.02
P46779	RL28_HUMAN	RPL28	39244.1	20.1801	1944.7	1944.7
Q9NRP0	OSTC_HUMAN	OSTC	39174.9	20.1801	1941.27	1941.27
P46821	MAP1B_HUMAN	MAP1B	38698.2	20.1801	1917.65	1917.65
P11216	PYGB_HUMAN	PYGB	38616.1	20.1801	1913.58	1913.58
P41091	IF2G_HUMAN	EIF2S3	38468.3	20.1801	1906.26	1906.26
O43776	SYNC_HUMAN	NARS1	38328.8	20.1801	1899.34	1899.34
Q9UHD8	SEPT9_HUMAN	SEPTIN9	38301.6	20.1801	1897.99	1897.99
Q99733	NP1L4_HUMAN	NAP1L4	38198.5	20.1801	1892.88	1892.88
P54577	SYYC_HUMAN	YARS1	38020.5	20.1801	1884.06	1884.06
P49773	HINT1_HUMAN	HINT1	37982.3	20.1801	1882.17	1882.17
P38919	IF4A3_HUMAN	EIF4A3	37925.1	20.1801	1879.34	1879.34
P07814	SYEP_HUMAN	EPRS1	37773.7	20.1801	1871.83	1871.83
P30153	2AAA_HUMAN	PPP2R1A	37512	20.1801	1858.87	1858.87
Q96TA1	NIBA2_HUMAN	NIBAN2	37457.6	20.1801	1856.17	1856.17
P61960	UFM1_HUMAN	UFM1	37401.6	20.1801	1853.39	1853.39
Q04760	LGUL_HUMAN	GLO1	37374.2	20.1801	1852.04	1852.04
P48307	TFPI2_HUMAN	TFPI2	37278.9	20.1801	1847.31	1847.31
Q9UBG0	MRC2_HUMAN	MRC2	36602.1	20.1801	1813.78	1813.78
P49591	SYSC_HUMAN	SARS1	36498.4	20.1801	1808.64	1808.64
Q9UNM6	PSD13_HUMAN	PSMD13	36472.2	20.1801	1807.34	1807.34
Q14152	EIF3A_HUMAN	EIF3A	36258.7	20.1801	1796.76	1796.76
P47755	CAZA2_HUMAN	CAPZA2	36231.5	20.1801	1795.41	1795.41
P11413	G6PD_HUMAN	G6PD	36182.5	20.1801	1792.98	1792.98
P11166	GTR1_HUMAN	SLC2A1	36150.2	20.1801	1791.38	1791.38
O95782	AP2A1_HUMAN	AP2A1	35842.9	20.1801	1776.16	1776.16
P10321	HLAC_HUMAN	HLA-C	35839.5	20.1801	1775.99	1775.99
P35221	CTNA1_HUMAN	CTNNA1	35350.3	20.1801	1751.74	1751.74
Q9H299	SH3L3_HUMAN	SH3BGRL3	34659.5	20.1801	1717.51	1717.51
P49257	LMAN1_HUMAN	LMAN1	34560.5	20.1801	1712.61	1712.61
P04179	SODM_HUMAN	SOD2	34320	20.1801	1700.69	1700.69
P05198	IF2A_HUMAN	EIF2S1	34242.6	20.1801	1696.85	1696.85
O14558	HSPB6_HUMAN	HSPB6	34233	20.1801	1696.38	1696.38
Q07021	C1QBP_HUMAN	C1QBP	34191.8	20.1801	1694.34	1694.34
Q15008	PSMD6_HUMAN	PSMD6	33817.8	20.1801	1675.8	1675.8
P53680	AP2S1_HUMAN	AP2S1	33564.1	20.1801	1663.23	1663.23
Q71UM5	RS27L_HUMAN	RPS27L	33517.1	20.1801	1660.9	1660.9
P84095	RHOG_HUMAN	RHOG	32574.4	20.1801	1614.19	1614.19
P17980	PRS6A_HUMAN	PSMC3	32369.4	20.1801	1604.03	1604.03
Q16514	TAF12_HUMAN	TAF12	32127.1	20.1801	1592.02	1592.02
Q14103	HNRPD_HUMAN	HNRNPD	32044.3	20.1801	1587.92	1587.92
Q92973	TNPO1_HUMAN	TNPO1	31241.9	20.1801	1548.16	1548.16
P53618	COPB_HUMAN	COPB1	31171.5	20.1801	1544.67	1544.67
Q99436	PSB7_HUMAN	PSMB7	30841.3	20.1801	1528.31	1528.31
P17858	PFKAL_HUMAN	PFKL	30754.3	20.1801	1523.99	1523.99
Q9BR76	COR1B_HUMAN	CORO1B	29906	20.1801	1481.96	1481.96
Q92688	AN32B_HUMAN	ANP32B	29844.9	20.1801	1478.93	1478.93
O00264	PGRC1_HUMAN	PGRMC1	29723.9	20.1801	1472.93	1472.93
P63098	CANB1_HUMAN	PPP3R1	29537.4	20.1801	1463.69	1463.69
P51659	DHB4_HUMAN	HSD17B4	29484.7	20.1801	1461.08	1461.08
P43034	LIS1_HUMAN	PAFAH1B1	29336.7	20.1801	1453.75	1453.75
P31943	HNRH1_HUMAN	HNRNPH1	29271.7	20.1801	1450.53	1450.53
Q9BZK3	NACP4_HUMAN	NACA4P	29216.8	20.1801	1447.81	1447.81
Q9UKX5	ITA11_HUMAN	ITGA11	29015.9	20.1801	1437.85	1437.85
Q14108	SCRB2_HUMAN	SCARB2	28914.4	20.1801	1432.82	1432.82
P24752	THIL_HUMAN	ACAT1	28805.1	20.1801	1427.4	1427.4
P07741	APT_HUMAN	APRT	28679.5	20.1801	1421.18	1421.18
Q9NQ79	CRAC1_HUMAN	CRTAC1	28520.6	20.1801	1413.31	1413.31
Q10567	AP1B1_HUMAN	AP1B1	28277.8	20.1801	1401.27	1401.27
P62330	ARF6_HUMAN	ARF6	28274.3	20.1801	1401.1	1401.1
P39687	AN32A_HUMAN	ANP32A	28217.5	20.1801	1398.29	1398.29
Q969H8	MYDGF_HUMAN	MYDGF	27981.3	20.1801	1386.58	1386.58
P42765	THIM_HUMAN	ACAA2	27932.1	20.1801	1384.15	1384.15
P08754	GNAI3_HUMAN	GNAI3	27928.2	20.1801	1383.95	1383.95
P30626	SORCN_HUMAN	SRI	27911.7	20.1801	1383.13	1383.13
P35580	MYH10_HUMAN	MYH10	27255.8	20.1801	1350.63	1350.63
E9PAV3;Q13765	NACAM_HUMAN;NACA_HUMAN	NACA	27234.3	20.1801	1349.56	1349.56
Q9BVC6	TM109_HUMAN	TMEM109	27224.6	20.1801	1349.09	1349.09
P36871	PGM1_HUMAN	PGM1	27065	20.1801	1341.18	1341.18
P15559	NQO1_HUMAN	NQO1	27025.4	20.1801	1339.21	1339.21
P24592	IBP6_HUMAN	IGFBP6	26970.7	20.1801	1336.5	1336.5
P46977	STT3A_HUMAN	STT3A	26830.1	20.1801	1329.54	1329.54
P0C0S5;Q71UI9	H2AV_HUMAN;H2AZ_HUMAN	H2AZ1;H2AZ2	26731.7	20.1801	1324.66	1324.66
B5ME19;Q99613	EIF3C_HUMAN;EIFCL_HUMAN	EIF3C;EIF3CL	26696.4	20.1801	1322.91	1322.91
P78539	SRPX_HUMAN	SRPX	26616.5	20.1801	1318.95	1318.95
P52209	6PGD_HUMAN	PGD	26538.9	20.1801	1315.1	1315.1
P15170	ERF3A_HUMAN	GSPT1	26508.4	20.1801	1313.6	1313.6
P62854	RS26_HUMAN	RPS26	26488.2	20.1801	1312.59	1312.59
Q9NZN4	EHD2_HUMAN	EHD2	26205.1	20.1801	1298.57	1298.57
A0A0B4J1V0	HV315_HUMAN	IGHV3-15	25935.3	20.1801	1285.19	1285.19
Q9Y4L1	HYOU1_HUMAN	HYOU1	25916.6	20.1801	1284.27	1284.27
Q9NTK5	OLA1_HUMAN	OLA1	25788.1	20.1801	1277.9	1277.9
O75915	PRAF3_HUMAN	ARL6IP5	25414.3	20.1801	1259.38	1259.38
P39019	RS19_HUMAN	RPS19	25351	20.1801	1256.24	1256.24
P51665	PSMD7_HUMAN	PSMD7	24958	20.1801	1236.77	1236.77
Q16698	DECR_HUMAN	DECR1	24942.7	20.1801	1236.01	1236.01
P14868	SYDC_HUMAN	DARS1	24868.1	20.1801	1232.31	1232.31
Q6UXB8	PI16_HUMAN	PI16	24584.8	20.1801	1218.27	1218.27
Q05682	CALD1_HUMAN	CALD1	24434.6	20.1801	1210.83	1210.83
Q9NR12	PDLI7_HUMAN	PDLIM7	24247.3	20.1801	1201.55	1201.55
Q6DD88	ATLA3_HUMAN	ATL3	23797.4	20.1801	1179.25	1179.25
P61224	RAP1B_HUMAN	RAP1B	23391.1	20.1801	1159.12	1159.12
Q9ULI3	HEG1_HUMAN	HEG1	23298.7	20.1801	1154.54	1154.54
Q5T749	KPRP_HUMAN	KPRP	23266.5	20.1801	1152.95	1152.95
Q9BS26	ERP44_HUMAN	ERP44	23135	20.1801	1146.43	1146.43
Q9C0D9	EPT1_HUMAN	SELENOI	23025.7	20.1801	1141.01	1141.01
P63208	SKP1_HUMAN	SKP1	22918.6	20.1801	1135.71	1135.71
P62847	RS24_HUMAN	RPS24	22885.2	20.1801	1134.05	1134.05
P13674	P4HA1_HUMAN	P4HA1	22844.5	20.1801	1132.03	1132.03
P21964	COMT_HUMAN	COMT	22770.8	20.1801	1128.38	1128.38
P34897	GLYM_HUMAN	SHMT2	22251.4	20.1801	1102.64	1102.64
P49327	FAS_HUMAN	FASN	22032	20.1801	1091.77	1091.77
Q15436	SC23A_HUMAN	SEC23A	21851.1	20.1801	1082.81	1082.81
O75534	CSDE1_HUMAN	CSDE1	21765.5	20.1801	1078.57	1078.57
Q9NZU5	LMCD1_HUMAN	LMCD1	21752	20.1801	1077.89	1077.89
P61353	RL27_HUMAN	RPL27	21635.4	20.1801	1072.12	1072.12
O00571	DDX3X_HUMAN	DDX3X	21624.2	20.1801	1071.56	1071.56
O95302	FKBP9_HUMAN	FKBP9	21580.5	20.1801	1069.4	1069.4
P62495	ERF1_HUMAN	ETF1	21485.7	20.1801	1064.7	1064.7
Q96AG4	LRC59_HUMAN	LRRC59	21410.7	20.1801	1060.98	1060.98
P09960	LKHA4_HUMAN	LTA4H	21375.3	20.1801	1059.23	1059.23
Q969M3	YIPF5_HUMAN	YIPF5	21333.1	20.1801	1057.14	1057.14
P18077	RL35A_HUMAN	RPL35A	21189.6	20.1801	1050.03	1050.03
P45877	PPIC_HUMAN	PPIC	21051.4	20.1801	1043.18	1043.18
Q9BRA2	TXD17_HUMAN	TXNDC17	21040.4	20.1801	1042.64	1042.64
O75368	SH3L1_HUMAN	SH3BGRL	20865.7	20.1801	1033.98	1033.98
Q9NRA1	PDGFC_HUMAN	PDGFC	20831.9	20.1801	1032.3	1032.3
O94905	ERLN2_HUMAN	ERLIN2	20772.5	20.1801	1029.36	1029.36
O60841	IF2P_HUMAN	EIF5B	20760.3	20.1801	1028.75	1028.75
P61626	LYSC_HUMAN	LYZ	20698.4	20.1801	1025.69	1025.69
Q96CX2	KCD12_HUMAN	KCTD12	20665.8	20.1801	1024.07	1024.07
P63000	RAC1_HUMAN	RAC1	20586.8	20.1801	1020.16	1020.16
P05783	K1C18_HUMAN	KRT18	20498	20.1801	1015.75	1015.75
P30040	ERP29_HUMAN	ERP29	20472.4	20.1801	1014.49	1014.49
P05362	ICAM1_HUMAN	ICAM1	20378.2	20.1801	1009.82	1009.82
Q70UQ0	IKIP_HUMAN	IKBIP	20255.5	20.1801	1003.74	1003.74
P40939	ECHA_HUMAN	HADHA	20214.4	20.1801	1001.7	1001.7
Q9H4A4	AMPB_HUMAN	RNPEP	20045.9	20.1801	993.35	993.35
Q9UBQ0	VPS29_HUMAN	VPS29	19973.3	20.1801	989.754	989.754
Q15233	NONO_HUMAN	NONO	19792.7	20.1801	980.805	980.805
P23526	SAHH_HUMAN	AHCY	19766.5	20.1801	979.508	979.508
Q16643	DREB_HUMAN	DBN1	19754.8	20.1801	978.927	978.927
Q9BQB6	VKOR1_HUMAN	VKORC1	19629.9	20.1801	972.739	972.739
Q96AY3	FKB10_HUMAN	FKBP10	19535.3	20.1801	968.05	968.05
P51572	BAP31_HUMAN	BCAP31	19495.5	20.1801	966.077	966.077
P14151	LYAM1_HUMAN	SELL	19056	20.1801	944.298	944.298
P04632	CPNS1_HUMAN	CAPNS1	19012.1	20.1801	942.123	942.123
Q15848	ADIPO_HUMAN	ADIPOQ	18873.3	20.1801	935.243	935.243
Q9BY76	ANGL4_HUMAN	ANGPTL4	18811.8	20.1801	932.196	932.196
P00568	KAD1_HUMAN	AK1	18801.3	20.1801	931.677	931.677
Q99805	TM9S2_HUMAN	TM9SF2	18527.1	20.1801	918.091	918.091
O00244	ATOX1_HUMAN	ATOX1	18372.1	20.1801	910.408	910.408
P55209	NP1L1_HUMAN	NAP1L1	18189.7	20.1801	901.371	901.371
O75396	SC22B_HUMAN	SEC22B	17883.6	20.1801	886.2	886.2
P10606	COX5B_HUMAN	COX5B	17843.7	20.1801	884.226	884.226
P51148	RAB5C_HUMAN	RAB5C	17660	20.1801	875.119	875.119
P30046	DOPD_HUMAN	DDT	17598	20.1801	872.047	872.047
Q15370	ELOB_HUMAN	ELOB	17497.7	20.1801	867.077	867.077
P22234	PUR6_HUMAN	PAICS	17185.7	20.1801	851.619	851.619
Q92597	NDRG1_HUMAN	NDRG1	17043.6	20.1801	844.575	844.575
O15260	SURF4_HUMAN	SURF4	17022.4	20.1801	843.524	843.524
Q14847	LASP1_HUMAN	LASP1	16973.6	20.1801	841.109	841.109
P55084	ECHB_HUMAN	HADHB	16680.9	20.1801	826.603	826.603
P83731	RL24_HUMAN	RPL24	16490	20.1801	817.145	817.145
Q8NBS9	TXND5_HUMAN	TXNDC5	16484.7	20.1801	816.879	816.879
P61221	ABCE1_HUMAN	ABCE1	16422.9	20.1801	813.816	813.816
Q08211	DHX9_HUMAN	DHX9	16391.8	20.1801	812.275	812.275
P49748	ACADV_HUMAN	ACADVL	16310	20.1801	808.223	808.223
O14684	PTGES_HUMAN	PTGES	15996.2	20.1801	792.675	792.675
Q9NP97	DLRB1_HUMAN	DYNLRB1	15994.8	20.1801	792.604	792.604
Q14203	DCTN1_HUMAN	DCTN1	15990.9	20.1801	792.411	792.411
Q8N474	SFRP1_HUMAN	SFRP1	15565.2	20.1801	771.314	771.314
O60716	CTND1_HUMAN	CTNND1	15522	20.1801	769.174	769.174
O94973	AP2A2_HUMAN	AP2A2	15447.3	20.1801	765.472	765.472
P25787	PSA2_HUMAN	PSMA2	15434.6	20.1801	764.844	764.844
P00966	ASSY_HUMAN	ASS1	15387.1	20.1801	762.488	762.488
Q14019	COTL1_HUMAN	COTL1	15382.7	20.1801	762.274	762.274
O14907	TX1B3_HUMAN	TAX1BP3	15343.3	20.1801	760.322	760.322
O00303	EIF3F_HUMAN	EIF3F	15181.5	20.1801	752.303	752.303
Q13308	PTK7_HUMAN	PTK7	15160.5	20.1801	751.26	751.26
P10644	KAP0_HUMAN	PRKAR1A	15159.1	20.1801	751.19	751.19
P55884	EIF3B_HUMAN	EIF3B	15153.1	20.1801	750.896	750.896
O95865	DDAH2_HUMAN	DDAH2	15147.2	20.1801	750.601	750.601
P35606	COPB2_HUMAN	COPB2	15083.8	20.1801	747.459	747.459
Q9P2J5	SYLC_HUMAN	LARS1	14672.6	20.1801	727.085	727.085
P26639	SYTC_HUMAN	TARS1	14580.8	20.1801	722.536	722.536
P55735	SEC13_HUMAN	SEC13	14491.2	20.1801	718.096	718.096
P50148	GNAQ_HUMAN	GNAQ	14360.2	20.1801	711.603	711.603
O15460	P4HA2_HUMAN	P4HA2	14352.9	20.1801	711.243	711.243
P22307	SCP2_HUMAN	SCP2	14339.8	20.1801	710.592	710.592
Q9Y3B3	TMED7_HUMAN	TMED7	14330.6	20.1801	710.138	710.138
P07203	GPX1_HUMAN	GPX1	14313.8	20.1801	709.306	709.306
O00232	PSD12_HUMAN	PSMD12	14295	20.1801	708.371	708.371
Q99829	CPNE1_HUMAN	CPNE1	14293.4	20.1801	708.292	708.292
P07384	CAN1_HUMAN	CAPN1	14269.4	20.1801	707.104	707.104
P08493	MGP_HUMAN	MGP	14169.3	20.1801	702.145	702.145
P31930	QCR1_HUMAN	UQCRC1	14099.8	20.1801	698.701	698.701
P49419	AL7A1_HUMAN	ALDH7A1	13780.1	20.1801	682.859	682.859
P63010	AP2B1_HUMAN	AP2B1	13756.8	20.1801	681.704	681.704
P29401	TKT_HUMAN	TKT	13458.7	20.1801	666.932	666.932
Q16222	UAP1_HUMAN	UAP1	13384.7	20.1801	663.262	663.262
P29966	MARCS_HUMAN	MARCKS	13320.6	20.1801	660.088	660.088
P12081	HARS1_HUMAN	HARS1	13265.9	20.1801	657.376	657.376
P00505	AATM_HUMAN	GOT2	13070.7	20.1801	647.702	647.702
O95573	ACSL3_HUMAN	ACSL3	13052.3	20.1801	646.79	646.79
Q96RD7	PANX1_HUMAN	PANX1	12979.2	20.1801	643.168	643.168
Q14956	GPNMB_HUMAN	GPNMB	12967.7	20.1801	642.598	642.598
P63173	RL38_HUMAN	RPL38	12868.3	20.1801	637.674	637.674
Q9UL46	PSME2_HUMAN	PSME2	12774.4	20.1801	633.021	633.021
Q16891	MIC60_HUMAN	IMMT	12559.5	20.1801	622.37	622.37
Q96JJ7	TMX3_HUMAN	TMX3	12520.1	20.1801	620.418	620.418
Q7L576	CYFP1_HUMAN	CYFIP1	12447.7	20.1801	616.83	616.83
O75348	VATG1_HUMAN	ATP6V1G1	12343.9	20.1801	611.689	611.689
P12532	KCRU_HUMAN	CKMT1A	12232.7	20.1801	606.179	606.179
P09543	CN37_HUMAN	CNP	12186.7	20.1801	603.898	603.898
Q9P0M6	H2AW_HUMAN	MACROH2A2	12131.7	20.1801	601.174	601.174
Q9Y678	COPG1_HUMAN	COPG1	12124.5	20.1801	600.815	600.815
Q16881	TRXR1_HUMAN	TXNRD1	11972.7	20.1801	593.296	593.296
P13073	COX41_HUMAN	COX4I1	11850.1	20.1801	587.22	587.22
P48147	PPCE_HUMAN	PREP	11773.5	20.1801	583.42	583.42
Q92526	TCPW_HUMAN	CCT6B	11724.7	20.1801	581.004	581.004
P61009	SPCS3_HUMAN	SPCS3	11668.5	20.1801	578.219	578.219
Q9Y2Q3	GSTK1_HUMAN	GSTK1	11660.7	20.1801	577.831	577.831
Q12792	TWF1_HUMAN	TWF1	11324.8	20.1801	561.189	561.189
Q99653	CHP1_HUMAN	CHP1	11302.5	20.1801	560.082	560.082
O60749	SNX2_HUMAN	SNX2	11264.5	20.1801	558.201	558.201
P11586	C1TC_HUMAN	MTHFD1	11260.3	20.1801	557.989	557.989
P36222	CH3L1_HUMAN	CHI3L1	11252.1	20.1801	557.585	557.585
O75487	GPC4_HUMAN	GPC4	11081.6	20.1801	549.134	549.134
P26640	SYVC_HUMAN	VARS1	11066.6	20.1801	548.391	548.391
Q9Y224	RTRAF_HUMAN	RTRAF	10949	20.1801	542.567	542.567
P27816	MAP4_HUMAN	MAP4	10921.1	20.1801	541.184	541.184
Q9NVJ2	ARL8B_HUMAN	ARL8B	10871.3	20.1801	538.716	538.716
Q9Y2V2	CHSP1_HUMAN	CARHSP1	10860	20.1801	538.153	538.153
P30043	BLVRB_HUMAN	BLVRB	10572.8	20.1801	523.924	523.924
Q9H8L6	MMRN2_HUMAN	MMRN2	10450.1	20.1801	517.841	517.841
Q96AC1	FERM2_HUMAN	FERMT2	10416.8	20.1801	516.191	516.191
P51911	CNN1_HUMAN	CNN1	10400	20.1801	515.36	515.36
Q9NRQ2	PLS4_HUMAN	PLSCR4	10073.3	20.1801	499.169	499.169
Q92598	HS105_HUMAN	HSPH1	9992.69	20.1801	495.177	495.177
Q9NP72	RAB18_HUMAN	RAB18	9946.45	20.1801	492.885	492.885
Q13642	FHL1_HUMAN	FHL1	9932.23	20.1801	492.18	492.18
P31153	METK2_HUMAN	MAT2A	9798.05	20.1801	485.532	485.532
Q7L1Q6	5MP2_HUMAN	BZW1	9716.55	20.1801	481.493	481.493
Q9H074	PAIP1_HUMAN	PAIP1	9554.29	20.1801	473.452	473.452
Q7Z5G4	GOGA7_HUMAN	GOLGA7	9548.79	20.1801	473.18	473.18
Q01082	SPTB2_HUMAN	SPTBN1	9488.55	20.1801	470.195	470.195
Q6NZI2	CAVN1_HUMAN	CAVIN1	9486.29	20.1801	470.082	470.082
Q9NQP4	PFD4_HUMAN	PFDN4	9462.69	20.1801	468.913	468.913
Q15942	ZYX_HUMAN	ZYX	9385.49	20.1801	465.088	465.088
Q12904	AIMP1_HUMAN	AIMP1	9361.99	20.1801	463.923	463.923
P17174	AATC_HUMAN	GOT1	9356.62	20.1801	463.657	463.657
P38606	VATA_HUMAN	ATP6V1A	9352.69	20.1801	463.462	463.462
P36405	ARL3_HUMAN	ARL3	9299.09	20.1801	460.806	460.806
Q9HC38	GLOD4_HUMAN	GLOD4	9260.05	20.1801	458.872	458.872
O60763	USO1_HUMAN	USO1	9253.39	20.1801	458.541	458.541
Q8N5C1	CAHM5_HUMAN	CALHM5	9252.09	20.1801	458.477	458.477
O75144	ICOSL_HUMAN	ICOSLG	9246.92	20.1801	458.221	458.221
P05455	LA_HUMAN	SSB	9069.22	20.1801	449.415	449.415
Q04446	GLGB_HUMAN	GBE1	9030.99	20.1801	447.521	447.521
Q08209	PP2BA_HUMAN	PPP3CA	9030.82	20.1801	447.512	447.512
P62136	PP1A_HUMAN	PPP1CA	8810.22	20.1801	436.581	436.581
P20020	AT2B1_HUMAN	ATP2B1	8803.32	20.1801	436.239	436.239
Q3SY69	AL1L2_HUMAN	ALDH1L2	8790.79	20.1801	435.618	435.618
Q9H4M9	EHD1_HUMAN	EHD1	8700.39	20.1801	431.138	431.138
Q9NQW7	XPP1_HUMAN	XPNPEP1	8696.89	20.1801	430.965	430.965
P69891;P69892	HBG1_HUMAN;HBG2_HUMAN	HBG1;HBG2	8666.22	20.1801	429.445	429.445
P00749	UROK_HUMAN	PLAU	8656.56	20.1801	428.966	428.966
O43488	ARK72_HUMAN	AKR7A2	8555.32	20.1801	423.949	423.949
Q01973	ROR1_HUMAN	ROR1	8525.69	20.1801	422.481	422.481
P30837	AL1B1_HUMAN	ALDH1B1	8465.82	20.1801	419.514	419.514
P17812	PYRG1_HUMAN	CTPS1	8443.65	20.1801	418.416	418.416
Q9Y624	JAM1_HUMAN	F11R	8321.95	20.1801	412.385	412.385
P42224	STAT1_HUMAN	STAT1	8211.05	20.1801	406.89	406.89
O43169	CYB5B_HUMAN	CYB5B	8192.25	20.1801	405.958	405.958
Q9H2G2	SLK_HUMAN	SLK	8151.89	20.1801	403.958	403.958
P09496	CLCA_HUMAN	CLTA	8141.29	20.1801	403.432	403.432
P21399	ACOHC_HUMAN	ACO1	8111.85	20.1801	401.974	401.974
Q06210	GFPT1_HUMAN	GFPT1	8095.02	20.1801	401.14	401.14
P19022	CADH2_HUMAN	CDH2	8090.95	20.1801	400.938	400.938
Q8WVJ2	NUDC2_HUMAN	NUDCD2	8036.99	20.1801	398.264	398.264
P01137	TGFB1_HUMAN	TGFB1	8007.92	20.1801	396.824	396.824
Q9BTV4	TMM43_HUMAN	TMEM43	7985.29	20.1801	395.702	395.702
Q9Y277	VDAC3_HUMAN	VDAC3	7977.52	20.1801	395.317	395.317
P55287	CAD11_HUMAN	CDH11	7975.13	20.1801	395.199	395.199
P46459	NSF_HUMAN	NSF	7961.72	20.1801	394.534	394.534
Q9Y3A6	TMED5_HUMAN	TMED5	7927.92	20.1801	392.859	392.859
P55001	MFAP2_HUMAN	MFAP2	7833.19	20.1801	388.165	388.165
Q9UJ70	NAGK_HUMAN	NAGK	7754.66	20.1801	384.274	384.274
O00203	AP3B1_HUMAN	AP3B1	7674.35	20.1801	380.294	380.294
Q9Y5X1	SNX9_HUMAN	SNX9	7657.52	20.1801	379.46	379.46
Q8TB61	S35B2_HUMAN	SLC35B2	7578.45	20.1801	375.542	375.542
P07686	HEXB_HUMAN	HEXB	7570.49	20.1801	375.147	375.147
Q15404	RSU1_HUMAN	RSU1	7555.55	20.1801	374.407	374.407
O14936	CSKP_HUMAN	CASK	7541.42	20.1801	373.707	373.707
Q9NZW5	PALS2_HUMAN	PALS2	7524.25	20.1801	372.856	372.856
Q9UH65	SWP70_HUMAN	SWAP70	7512.13	20.1801	372.255	372.255
Q9Y639	NPTN_HUMAN	NPTN	7481.95	20.1801	370.76	370.76
Q9UBS4	DJB11_HUMAN	DNAJB11	7473.75	20.1801	370.354	370.354
P51570	GALK1_HUMAN	GALK1	7397.25	20.1801	366.563	366.563
P98066	TSG6_HUMAN	TNFAIP6	7342.05	20.1801	363.827	363.827
Q9Y3L5	RAP2C_HUMAN	RAP2C	7316.02	20.1801	362.537	362.537
O95197	RTN3_HUMAN	RTN3	7310.85	20.1801	362.281	362.281
P05026	AT1B1_HUMAN	ATP1B1	7243.12	20.1801	358.925	358.925
P08621	RU17_HUMAN	SNRNP70	7190.15	20.1801	356.3	356.3
Q13418	ILK_HUMAN	ILK	7153.45	20.1801	354.481	354.481
O14531	DPYL4_HUMAN	DPYSL4	7125.36	20.1801	353.089	353.089
Q13557	KCC2D_HUMAN	CAMK2D	7123.12	20.1801	352.978	352.978
O15371	EIF3D_HUMAN	EIF3D	7102.45	20.1801	351.954	351.954
Q9HD45	TM9S3_HUMAN	TM9SF3	7097.12	20.1801	351.69	351.69
P04080	CYTB_HUMAN	CSTB	7087.09	20.1801	351.193	351.193
O43324	MCA3_HUMAN	EEF1E1	7032.75	20.1801	348.5	348.5
Q02790	FKBP4_HUMAN	FKBP4	6993.65	20.1801	346.563	346.563
Q9BXJ9	NAA15_HUMAN	NAA15	6940.59	20.1801	343.933	343.933
Q53FA7	QORX_HUMAN	TP53I3	6890.22	20.1801	341.437	341.437
O75718	CRTAP_HUMAN	CRTAP	6845.45	20.1801	339.219	339.219
Q9NUU7	DD19A_HUMAN	DDX19A	6708.22	20.1801	332.418	332.418
P12429	ANXA3_HUMAN	ANXA3	6692.22	20.1801	331.626	331.626
P54619	AAKG1_HUMAN	PRKAG1	6628.39	20.1801	328.462	328.462
O95816	BAG2_HUMAN	BAG2	6621.69	20.1801	328.13	328.13
P55145	MANF_HUMAN	MANF	6521.75	20.1801	323.178	323.178
Q04837	SSBP_HUMAN	SSBP1	6503.62	20.1801	322.28	322.28
Q92747	ARC1A_HUMAN	ARPC1A	6424.89	20.1801	318.378	318.378
Q7Z401	MYCPP_HUMAN	DENND4A	6413.12	20.1801	317.795	317.795
Q9UNH7	SNX6_HUMAN	SNX6	6408.82	20.1801	317.582	317.582
Q12797	ASPH_HUMAN	ASPH	6401.22	20.1801	317.205	317.205
Q9BS40	LXN_HUMAN	LXN	6380.05	20.1801	316.156	316.156
P37198	NUP62_HUMAN	NUP62	6372.62	20.1801	315.788	315.788
Q9BZQ8	NIBA1_HUMAN	NIBAN1	6372.39	20.1801	315.777	315.777
Q7Z2W4	ZCCHV_HUMAN	ZC3HAV1	6336.85	20.1801	314.016	314.016
O43813	LANC1_HUMAN	LANCL1	6309.39	20.1801	312.655	312.655
O00154	BACH_HUMAN	ACOT7	6306.09	20.1801	312.491	312.491
P30825	CTR1_HUMAN	SLC7A1	6248.72	20.1801	309.648	309.648
P61225	RAP2B_HUMAN	RAP2B	6226.35	20.1801	308.54	308.54
P23219	PGH1_HUMAN	PTGS1	6109.02	20.1801	302.726	302.726
Q8NBJ5	GT251_HUMAN	COLGALT1	6099.69	20.1801	302.263	302.263
Q8NFH4	NUP37_HUMAN	NUP37	6097.95	20.1801	302.177	302.177
P49589	SYCC_HUMAN	CARS1	6085.42	20.1801	301.556	301.556
P13798	ACPH_HUMAN	APEH	6073.85	20.1801	300.983	300.983
Q8TBQ9	KISHA_HUMAN	TMEM167A	6042.39	20.1801	299.424	299.424
P19012	K1C15_HUMAN	KRT15	5990.95	20.1801	296.875	296.875
P30566	PUR8_HUMAN	ADSL	5987.52	20.1801	296.705	296.705
Q14165	MLEC_HUMAN	MLEC	5929.95	20.1801	293.852	293.852
Q9Y394	DHRS7_HUMAN	DHRS7	5861.12	20.1801	290.441	290.441
Q9HB07	MYG1_HUMAN	MYG1	5770.85	20.1801	285.968	285.968
P56556	NDUA6_HUMAN	NDUFA6	5685.45	20.1801	281.736	281.736
Q96EK6	GNA1_HUMAN	GNPNAT1	5654.05	20.1801	280.18	280.18
Q02413	DSG1_HUMAN	DSG1	5629.85	20.1801	278.981	278.981
A0FGR8	ESYT2_HUMAN	ESYT2	5621.69	20.1801	278.576	278.576
O75521	ECI2_HUMAN	ECI2	5573.35	20.1801	276.181	276.181
O95716	RAB3D_HUMAN	RAB3D	5562.29	20.1801	275.633	275.633
P61011	SRP54_HUMAN	SRP54	5345.35	20.1801	264.883	264.883
Q9Y3B8	ORN_HUMAN	REXO2	5312.02	20.1801	263.231	263.231
O14656	TOR1A_HUMAN	TOR1A	5220.42	20.1801	258.692	258.692
Q14232	EI2BA_HUMAN	EIF2B1	5167.95	20.1801	256.092	256.092
P54289	CA2D1_HUMAN	CACNA2D1	5166.02	20.1801	255.996	255.996
Q9HCB6	SPON1_HUMAN	SPON1	5160.59	20.1801	255.727	255.727
Q93084	AT2A3_HUMAN	ATP2A3	5102.22	20.1801	252.835	252.835
Q9BUT1	DHRS6_HUMAN	BDH2	5072.85	20.1801	251.38	251.38
O95049	ZO3_HUMAN	TJP3	5032.22	20.1801	249.366	249.366
Q9Y6G9	DC1L1_HUMAN	DYNC1LI1	5008.82	20.1801	248.207	248.207
P43490	NAMPT_HUMAN	NAMPT	4949.85	20.1801	245.284	245.284
Q10471	GALT2_HUMAN	GALNT2	4906.35	20.1801	243.129	243.129
Q6UB35	C1TM_HUMAN	MTHFD1L	4705.95	20.1801	233.198	233.198
Q15121	PEA15_HUMAN	PEA15	4513.75	20.1801	223.674	223.674
Q9UBV8	PEF1_HUMAN	PEF1	4505.65	20.1801	223.273	223.273
Q03405	UPAR_HUMAN	PLAUR	4431.29	20.1801	219.588	219.588
Q9NUQ9	CYRIB_HUMAN	CYRIB	4400.39	20.1801	218.056	218.056
O14495	PLPP3_HUMAN	PLPP3	4386.39	20.1801	217.363	217.363
Q8NB49	AT11C_HUMAN	ATP11C	4266.72	20.1801	211.433	211.433
P12955	PEPD_HUMAN	PEPD	4225.52	20.1801	209.391	209.391
P13929	ENOB_HUMAN	ENO3	4019.32	20.1801	199.173	199.173
Q9H2U2	IPYR2_HUMAN	PPA2	3967.55	20.1801	196.608	196.608
Q9UM54	MYO6_HUMAN	MYO6	3951.32	20.1801	195.803	195.803
Q9H223	EHD4_HUMAN	EHD4	3947.02	20.1801	195.59	195.59
Q92882	OSTF1_HUMAN	OSTF1	3939.32	20.1801	195.209	195.209
P49354	FNTA_HUMAN	FNTA	3886.42	20.1801	192.587	192.587
Q01459	DIAC_HUMAN	CTBS	3747.55	20.1801	185.706	185.706
P59768	GBG2_HUMAN	GNG2	3735.69	20.1801	185.118	185.118
P62070	RRAS2_HUMAN	RRAS2	3733.45	20.1801	185.007	185.007
Q13492	PICAL_HUMAN	PICALM	3723.52	20.1801	184.515	184.515
O94855	SC24D_HUMAN	SEC24D	3683.29	20.1801	182.521	182.521
P28288	ABCD3_HUMAN	ABCD3	3661.25	20.1801	181.429	181.429
Q53GQ0	DHB12_HUMAN	HSD17B12	3607.52	20.1801	178.767	178.767
P11234	RALB_HUMAN	RALB	3383.85	20.1801	167.683	167.683
Q13643	FHL3_HUMAN	FHL3	3355.75	20.1801	166.291	166.291
P00533	EGFR_HUMAN	EGFR	3347.55	20.1801	165.884	165.884
Q8IZV5	RDH10_HUMAN	RDH10	3312.61	20.1801	164.153	164.153
Q5VU43	MYOME_HUMAN	PDE4DIP	3232.21	20.1801	160.169	160.169
Q96BW5	PTER_HUMAN	PTER	3204.28	20.1801	158.785	158.785
Q8TAA9	VANG1_HUMAN	VANGL1	3191.17	20.1801	158.135	158.135
Q9H974	QTRT2_HUMAN	QTRT2	3171.67	20.1801	157.169	157.169
P40937	RFC5_HUMAN	RFC5	3055.08	20.1801	151.391	151.391
Q13637	RAB32_HUMAN	RAB32	2969.16	20.1801	147.133	147.133
Q13641	TPBG_HUMAN	TPBG	2863.08	20.1801	141.877	141.877
P18564	ITB6_HUMAN	ITGB6	2861.57	20.1801	141.802	141.802
P78324	SHPS1_HUMAN	SIRPA	2859.12	20.1801	141.68	141.68
Q8WUA8	TSK_HUMAN	TSKU	2817.81	20.1801	139.633	139.633
P63096	GNAI1_HUMAN	GNAI1	2812.29	20.1801	139.36	139.36
Q7Z3U7	MON2_HUMAN	MON2	2695.47	20.1801	133.571	133.571
Q12929	EPS8_HUMAN	EPS8	2689.11	20.1801	133.256	133.256
Q96S97	MYADM_HUMAN	MYADM	2673.76	20.1801	132.495	132.495
P19971	TYPH_HUMAN	TYMP	2651.48	20.1801	131.391	131.391
Q04721	NOTC2_HUMAN	NOTCH2	2467.6	20.1801	122.279	122.279
Q9BTE3	MCMBP_HUMAN	MCMBP	2346.12	20.1801	116.259	116.259
Q658P3	STEA3_HUMAN	STEAP3	2308.04	20.1801	114.372	114.372
Q6UX71	PXDC2_HUMAN	PLXDC2	2286.28	20.1801	113.294	113.294
Q13228	SBP1_HUMAN	SELENBP1	2154.05	20.1801	106.742	106.742
P07205	PGK2_HUMAN	PGK2	2114.19	20.1801	104.767	104.767
O00423	EMAL1_HUMAN	EML1	2012.04	20.1801	99.7046	99.7046
Q9H2J4	PDCL3_HUMAN	PDCL3	1983.11	20.1801	98.2707	98.2707
P23470	PTPRG_HUMAN	PTPRG	1972.24	20.1801	97.7323	97.7323
Q86WJ1	CHD1L_HUMAN	CHD1L	1923.86	20.1801	95.3348	95.3348
Q9UPU7	TBD2B_HUMAN	TBC1D2B	1873.34	20.1801	92.8311	92.8311
P15151	PVR_HUMAN	PVR	1684.45	20.1801	83.4712	83.4712
O14972	VP26C_HUMAN	VPS26C	1619.2	20.1801	80.2377	80.2377
Q9UHL4	DPP2_HUMAN	DPP7	1611.91	20.1801	79.8764	79.8764
Q7Z794	K2C1B_HUMAN	KRT77	1514.86	20.1801	75.0672	75.0672
P05106	ITB3_HUMAN	ITGB3	1469.37	20.1801	72.8128	72.8128
P36269	GGT5_HUMAN	GGT5	1271.58	20.1801	63.0117	63.0117
Q06481	APLP2_HUMAN	APLP2	1220.69	20.1801	60.4901	60.4901
A0A0C4DH29	HV103_HUMAN	IGHV1-3	853.74	20.1801	42.3061	42.3061
Q16720	AT2B3_HUMAN	ATP2B3	661.233	20.1801	32.7667	32.7667
P62805	H4_HUMAN	H4C1	1.59813e+07	2124000	7.52414	7.52414
Q5QNW6;Q93079	H2B1H_HUMAN;H2B2F_HUMAN	H2BC18;H2BC9	8.77049e+06	1868130	4.69479	4.69479
P04908;Q7L7L0;Q93077	H2A1B_HUMAN;H2A1C_HUMAN;H2A3_HUMAN	H2AC25;H2AC4;H2AC6	4037750	901981	4.47654	4.47654
P08133	ANXA6_HUMAN	ANXA6	951076	215700	4.40925	4.40925
O15427	MOT4_HUMAN	SLC16A3	187824	45956.3	4.08702	4.08702
P80723	BASP1_HUMAN	BASP1	83438.7	23575.4	3.53923	3.53923
P00915	CAH1_HUMAN	CA1	310398	108839	2.8519	2.8519
P16401	H15_HUMAN	H1-5	112531	42472.8	2.64947	2.64947
Q01995	TAGL_HUMAN	TAGLN	191069	74926.7	2.55007	2.55007
P08758	ANXA5_HUMAN	ANXA5	4629710	1824020	2.53819	2.53819
Q5TEC6	H37_HUMAN	H3-7	709073	286886	2.47162	2.47162
Q9ULC3	RAB23_HUMAN	RAB23	25513.2	10832.1	2.35533	2.35533
Q12884	SEPR_HUMAN	FAP	201583	87297.5	2.30915	2.30915
P01116	RASK_HUMAN	KRAS	84376.8	37148.6	2.27133	2.27133
P18085	ARF4_HUMAN	ARF4	275415	121785	2.26149	2.26149
P09525	ANXA4_HUMAN	ANXA4	120033	53637.9	2.23784	2.23784
Q01105	SET_HUMAN	SET	260104	121039	2.14893	2.14893
P05155	IC1_HUMAN	SERPING1	4.32507e+06	2018140	2.1431	2.1431
P50995	ANX11_HUMAN	ANXA11	69504.4	32441.9	2.14243	2.14243
P08648	ITA5_HUMAN	ITGA5	36705.5	17144.5	2.14095	2.14095
P12111	CO6A3_HUMAN	COL6A3	1.00604e+06	475585	2.11537	2.11537
P06756	ITAV_HUMAN	ITGAV	124522	60167.3	2.0696	2.0696
O75367	H2AY_HUMAN	MACROH2A1	113549	54866.1	2.06957	2.06957
P23634	AT2B4_HUMAN	ATP2B4	37739.8	18607.8	2.02817	2.02817
Q9HAV0	GBB4_HUMAN	GNB4	314446	157507	1.99639	1.99639
P40429	RL13A_HUMAN	RPL13A	195479	97965.3	1.99539	1.99539
P05556	ITB1_HUMAN	ITGB1	206048	107847	1.91056	1.91056
P24821	TENA_HUMAN	TNC	212518	112734	1.88513	1.88513
P05023	AT1A1_HUMAN	ATP1A1	150629	80727.3	1.8659	1.8659
P06454	PTMA_HUMAN	PTMA	146131	80623.4	1.81251	1.81251
Q04941	PLP2_HUMAN	PLP2	220067	122126	1.80197	1.80197
P07602	SAP_HUMAN	PSAP	26228.2	14742.9	1.77904	1.77904
P21589	5NTD_HUMAN	NT5E	157550	88912.2	1.77197	1.77197
P02775	CXCL7_HUMAN	PPBP	218399	123253	1.77195	1.77195
P35527	K1C9_HUMAN	KRT9	1.00231e+06	568635	1.76266	1.76266
P53985	MOT1_HUMAN	SLC16A1	138058	78547.1	1.75764	1.75764
P63027	VAMP2_HUMAN	VAMP2	115076	66162.6	1.73929	1.73929
O14786	NRP1_HUMAN	NRP1	30450.5	17642.7	1.72595	1.72595
Q5JWF2;P63092	GNAS1_HUMAN;GNAS2_HUMAN	GNAS	55667.4	32376.8	1.71936	1.71936
P19338	NUCL_HUMAN	NCL	193425	114561	1.6884	1.6884
P04075	ALDOA_HUMAN	ALDOA	735968	436460	1.68622	1.68622
P12814	ACTN1_HUMAN	ACTN1	120886	72015.8	1.6786	1.6786
O15173	PGRC2_HUMAN	PGRMC2	48436.3	29962.4	1.61657	1.61657
P50454	SERPH_HUMAN	SERPINH1	234403	145925	1.60633	1.60633
P40261	NNMT_HUMAN	NNMT	232001	144835	1.60183	1.60183
P61586	RHOA_HUMAN	RHOA	260115	162586	1.59986	1.59986
P26038	MOES_HUMAN	MSN	394680	246703	1.59982	1.59982
P04264	K2C1_HUMAN	KRT1	3888350	2432540	1.59847	1.59847
P07737	PROF1_HUMAN	PFN1	1.12862e+06	711306	1.58668	1.58668
P04083	ANXA1_HUMAN	ANXA1	668006	425710	1.56916	1.56916
P15144	AMPN_HUMAN	ANPEP	68738.3	44054.2	1.56031	1.56031
P14618	KPYM_HUMAN	PKM	1.63906e+06	1052320	1.55757	1.55757
P63104	1433Z_HUMAN	YWHAZ	551697	357209	1.54446	1.54446
P62879	GBB2_HUMAN	GNB2	176634	114540	1.54212	1.54212
P18206	VINC_HUMAN	VCL	84554.9	55146.6	1.53328	1.53328
P15153	RAC2_HUMAN	RAC2	426641	279319	1.52743	1.52743
P21980	TGM2_HUMAN	TGM2	47081.3	31055.2	1.51605	1.51605
P02671	FIBA_HUMAN	FGA	296471	195640	1.51539	1.51539
P17655	CAN2_HUMAN	CAPN2	42503.3	28056.5	1.51492	1.51492
Q9BQE3	TBA1C_HUMAN	TUBA1C	2.52885e+06	1674030	1.51063	1.51063
P12110	CO6A2_HUMAN	COL6A2	805094	533340	1.50953	1.50953
Q9NZM1	MYOF_HUMAN	MYOF	42697.2	28725.2	1.4864	1.4864
O94832	MYO1D_HUMAN	MYO1D	24124.8	16643.1	1.44954	1.44954
P55290	CAD13_HUMAN	CDH13	41855.4	28981.9	1.44419	1.44419
P35613	BASI_HUMAN	BSG	395643	275102	1.43817	1.43817
Q03135	CAV1_HUMAN	CAV1	118426	82369	1.43775	1.43775
P0DP23;P0DP24;P0DP25	CALM1_HUMAN;CALM2_HUMAN;CALM3_HUMAN	CALM1;CALM2;CALM3	601412	426160	1.41123	1.41123
Q16555	DPYL2_HUMAN	DPYSL2	52362.4	37191	1.40793	1.40793
Q15907	RB11B_HUMAN	RAB11B	157231	112078	1.40287	1.40287
Q07020	RL18_HUMAN	RPL18	303885	217140	1.39949	1.39949
P15531	NDKA_HUMAN	NME1	298668	213491	1.39897	1.39897
Q9Y696	CLIC4_HUMAN	CLIC4	120649	86810.9	1.38979	1.38979
P48740	MASP1_HUMAN	MASP1	291347	209706	1.38931	1.38931
P14625	ENPL_HUMAN	HSP90B1	589741	426079	1.38411	1.38411
P09382	LEG1_HUMAN	LGALS1	440800	318946	1.38205	1.38205
Q9H4G4	GAPR1_HUMAN	GLIPR2	47769.5	34628.3	1.37949	1.37949
P15880	RS2_HUMAN	RPS2	197390	143754	1.37311	1.37311
P13645	K1C10_HUMAN	KRT10	2.32735e+06	1705410	1.36468	1.36468
P27797	CALR_HUMAN	CALR	326217	240325	1.3574	1.3574
Q9Y490	TLN1_HUMAN	TLN1	65027.5	48098.8	1.35196	1.35196
P23284	PPIB_HUMAN	PPIB	288525	214385	1.34583	1.34583
P27824	CALX_HUMAN	CANX	273783	203732	1.34384	1.34384
P23381	SYWC_HUMAN	WARS1	53868.1	40264.1	1.33787	1.33787
P04843	RPN1_HUMAN	RPN1	99708	74836.9	1.33234	1.33234
P30101	PDIA3_HUMAN	PDIA3	252951	190622	1.32698	1.32698
P00338	LDHA_HUMAN	LDHA	1.69753e+06	1281240	1.32491	1.32491
O43175	SERA_HUMAN	PHGDH	163453	123908	1.31915	1.31915
P62979	RS27A_HUMAN	RPS27A	246826	187753	1.31463	1.31463
P35268	RL22_HUMAN	RPL22	144943	110758	1.30865	1.30865
O43852	CALU_HUMAN	CALU	107314	82184.2	1.30577	1.30577
Q01518	CAP1_HUMAN	CAP1	164499	126035	1.30519	1.30519
P11021	BIP_HUMAN	HSPA5	401350	309130	1.29832	1.29832
P11233	RALA_HUMAN	RALA	47852.4	36958.2	1.29477	1.29477
P62269	RS18_HUMAN	RPS18	180194	140074	1.28642	1.28642
P11279	LAMP1_HUMAN	LAMP1	102706	80367.7	1.27795	1.27795
P11766	ADHX_HUMAN	ADH5	80479.4	63029.1	1.27686	1.27686
P07237	PDIA1_HUMAN	P4HB	312198	245069	1.27392	1.27392
Q99536	VAT1_HUMAN	VAT1	109016	86206.4	1.26459	1.26459
Q16851	UGPA_HUMAN	UGP2	70699	55911.1	1.26449	1.26449
P35579	MYH9_HUMAN	MYH9	172132	136306	1.26284	1.26284
P60842	IF4A1_HUMAN	EIF4A1	354837	281103	1.2623	1.2623
Q05639	EF1A2_HUMAN	EEF1A2	2.71205e+06	2163390	1.25361	1.25361
P07355	ANXA2_HUMAN	ANXA2	7.91279e+06	6328090	1.25042	1.25042
P52907	CAZA1_HUMAN	CAPZA1	221495	177505	1.24782	1.24782
P62873	GBB1_HUMAN	GNB1	88709.8	71220.1	1.24557	1.24557
O00469	PLOD2_HUMAN	PLOD2	21343.3	17168.6	1.24316	1.24316
P02788	TRFL_HUMAN	LTF	1.81717e+06	1462440	1.24256	1.24256
Q9Y617	SERC_HUMAN	PSAT1	81326.8	65650.8	1.23878	1.23878
P09619	PGFRB_HUMAN	PDGFRB	95211	77203.9	1.23324	1.23324
P62244	RS15A_HUMAN	RPS15A	280373	227606	1.23183	1.23183
P48509	CD151_HUMAN	CD151	130100	106010	1.22724	1.22724
P08670	VIME_HUMAN	VIM	843741	688374	1.2257	1.2257
O60701	UGDH_HUMAN	UGDH	58109.5	47469.5	1.22414	1.22414
O00159	MYO1C_HUMAN	MYO1C	70186.6	57351.9	1.22379	1.22379
P06733	ENOA_HUMAN	ENO1	1.19907e+06	984997	1.21734	1.21734
P02743	SAMP_HUMAN	APCS	5.53748e+06	4577340	1.20976	1.20976
P61619	S61A1_HUMAN	SEC61A1	38969.4	32232.5	1.20901	1.20901
P27348	1433T_HUMAN	YWHAQ	136547	113083	1.20749	1.20749
P62753	RS6_HUMAN	RPS6	214506	177724	1.20696	1.20696
P61026	RAB10_HUMAN	RAB10	345821	287432	1.20314	1.20314
P27635	RL10_HUMAN	RPL10	118177	98705.2	1.19727	1.19727
P08238	HS90B_HUMAN	HSP90AB1	293840	245753	1.19567	1.19567
P25311	ZA2G_HUMAN	AZGP1	446027	374772	1.19013	1.19013
P23396	RS3_HUMAN	RPS3	193649	163015	1.18792	1.18792
Q14315	FLNC_HUMAN	FLNC	42984.8	36308.6	1.18387	1.18387
Q15293	RCN1_HUMAN	RCN1	66083.3	55868.8	1.18283	1.18283
P61019	RAB2A_HUMAN	RAB2A	72345.2	61231.1	1.18151	1.18151
P22626	ROA2_HUMAN	HNRNPA2B1	194989	165421	1.17874	1.17874
P62942	FKB1A_HUMAN	FKBP1A	106437	90586.7	1.17498	1.17498
Q07954	LRP1_HUMAN	LRP1	41134	35163.8	1.16978	1.16978
P00558	PGK1_HUMAN	PGK1	377655	322933	1.16945	1.16945
P62834	RAP1A_HUMAN	RAP1A	461789	394956	1.16922	1.16922
P21291	CSRP1_HUMAN	CSRP1	86870.2	74445.4	1.1669	1.1669
P13797	PLST_HUMAN	PLS3	99769.1	85539.9	1.16635	1.16635
P10301	RRAS_HUMAN	RRAS	16128.7	13834.5	1.16583	1.16583
P25789	PSA4_HUMAN	PSMA4	74168.5	63805	1.16242	1.16242
P41250	GARS_HUMAN	GARS1	61287.7	53188	1.15228	1.15228
P40926	MDHM_HUMAN	MDH2	148541	128943	1.15199	1.15199
P22314	UBA1_HUMAN	UBA1	122460	106512	1.14973	1.14973
P60660	MYL6_HUMAN	MYL6	442343	384816	1.14949	1.14949
P53396	ACLY_HUMAN	ACLY	174874	152408	1.14741	1.14741
P48059	LIMS1_HUMAN	LIMS1	17278.4	15068.1	1.14669	1.14669
P14174	MIF_HUMAN	MIF	252691	220804	1.14441	1.14441
P13489	RINI_HUMAN	RNH1	111317	97310.1	1.14394	1.14394
P61981	1433G_HUMAN	YWHAG	197614	173138	1.14137	1.14137
P62277	RS13_HUMAN	RPS13	121362	106992	1.13431	1.13431
P16615	AT2A2_HUMAN	ATP2A2	66968.8	59064.9	1.13382	1.13382
Q10588	BST1_HUMAN	BST1	26405.4	23330.4	1.1318	1.1318
P51149	RAB7A_HUMAN	RAB7A	114964	101774	1.1296	1.1296
P07195	LDHB_HUMAN	LDHB	417236	370087	1.1274	1.1274
Q13509	TBB3_HUMAN	TUBB3	361365	321023	1.12567	1.12567
O15143	ARC1B_HUMAN	ARPC1B	74643	66367.3	1.1247	1.1247
P62424	RL7A_HUMAN	RPL7A	139724	124306	1.12403	1.12403
P32969	RL9_HUMAN	RPL9	61772.2	54976.2	1.12362	1.12362
P46940	IQGA1_HUMAN	IQGAP1	98076.6	87567.9	1.12001	1.12001
O43707	ACTN4_HUMAN	ACTN4	376992	336745	1.11952	1.11952
P07900	HS90A_HUMAN	HSP90AA1	742507	663418	1.11921	1.11921
P84077	ARF1_HUMAN	ARF1	138523	123951	1.11756	1.11756
P04439	HLAA_HUMAN	HLA-A	114172	102383	1.11515	1.11515
P21333	FLNA_HUMAN	FLNA	206077	185003	1.11391	1.11391
O00299	CLIC1_HUMAN	CLIC1	246559	221410	1.11359	1.11359
P63267	ACTH_HUMAN	ACTG2	150016	134757	1.11324	1.11324
Q07065	CKAP4_HUMAN	CKAP4	66526.5	59817.6	1.11216	1.11216
P68104	EF1A1_HUMAN	EEF1A1	642721	578903	1.11024	1.11024
P05452	TETN_HUMAN	CLEC3B	1.30844e+06	1180180	1.10868	1.10868
Q02878	RL6_HUMAN	RPL6	232184	209895	1.10619	1.10619
P50395	GDIB_HUMAN	GDI2	145516	132254	1.10027	1.10027
P36578	RL4_HUMAN	RPL4	277012	251839	1.09996	1.09996
P09211	GSTP1_HUMAN	GSTP1	228443	207860	1.09902	1.09902
P52565	GDIR1_HUMAN	ARHGDIA	141040	128782	1.09518	1.09518
O75083	WDR1_HUMAN	WDR1	124259	113931	1.09065	1.09065
P62937	PPIA_HUMAN	PPIA	911400	835808	1.09044	1.09044
P62241	RS8_HUMAN	RPS8	338138	310916	1.08755	1.08755
P46781	RS9_HUMAN	RPS9	212783	195661	1.08751	1.08751
Q92820	GGH_HUMAN	GGH	13773	12771.3	1.07843	1.07843
Q14697	GANAB_HUMAN	GANAB	78718	73058.8	1.07746	1.07746
P42766	RL35_HUMAN	RPL35	110266	102386	1.07697	1.07697
Q96D15	RCN3_HUMAN	RCN3	21447.6	19915.4	1.07693	1.07693
Q04756	HGFA_HUMAN	HGFAC	233043	216420	1.07681	1.07681
P61106	RAB14_HUMAN	RAB14	231928	215834	1.07457	1.07457
P10620	MGST1_HUMAN	MGST1	54220.8	50465.2	1.07442	1.07442
P62258	1433E_HUMAN	YWHAE	498577	464415	1.07356	1.07356
O75369	FLNB_HUMAN	FLNB	309906	288884	1.07277	1.07277
P61313	RL15_HUMAN	RPL15	138106	128896	1.07145	1.07145
Q09666	AHNK_HUMAN	AHNAK	160864	150335	1.07003	1.07003
O75131	CPNE3_HUMAN	CPNE3	39284.7	36829.8	1.06666	1.06666
P25786	PSA1_HUMAN	PSMA1	89156.5	83823.6	1.06362	1.06362
Q9Y4D7	PLXD1_HUMAN	PLXND1	27050.4	25518.6	1.06003	1.06003
P61513	RL37A_HUMAN	RPL37A	113247	106880	1.05958	1.05958
P30041	PRDX6_HUMAN	PRDX6	313978	296794	1.0579	1.0579
P40925	MDHC_HUMAN	MDH1	130235	123133	1.05768	1.05768
P0DMV8;P0DMV9	HS71A_HUMAN;HS71B_HUMAN	HSPA1A;HSPA1B	123197	116856	1.05426	1.05426
P08195	4F2_HUMAN	SLC3A2	134662	127821	1.05352	1.05352
P60903	S10AA_HUMAN	S100A10	75877.9	72041.5	1.05325	1.05325
Q14764	MVP_HUMAN	MVP	141637	134583	1.05242	1.05242
P20073	ANXA7_HUMAN	ANXA7	48126.9	45783.1	1.05119	1.05119
Q02543	RL18A_HUMAN	RPL18A	116907	111289	1.05048	1.05048
P53621	COPA_HUMAN	COPA	59753	57245.7	1.0438	1.0438
P59998	ARPC4_HUMAN	ARPC4	96317.4	92293.3	1.0436	1.0436
Q06830	PRDX1_HUMAN	PRDX1	407130	390160	1.04349	1.04349
P68366	TBA4A_HUMAN	TUBA4A	912304	875799	1.04168	1.04168
P04406	G3P_HUMAN	GAPDH	1.282e+06	1235720	1.03745	1.03745
P11142	HSP7C_HUMAN	HSPA8	581863	561286	1.03666	1.03666
P13639	EF2_HUMAN	EEF2	371679	360696	1.03045	1.03045
P62249	RS16_HUMAN	RPS16	253372	246716	1.02698	1.02698
P60709	ACTB_HUMAN	ACTB	6.3387e+06	6205870	1.0214	1.0214
P62263	RS14_HUMAN	RPS14	120989	118603	1.02012	1.02012
P67936	TPM4_HUMAN	TPM4	79698.2	78139.8	1.01994	1.01994
P38646	GRP75_HUMAN	HSPA9	124560	122321	1.01831	1.01831
P07437	TBB5_HUMAN	TUBB	662996	652275	1.01644	1.01644
Q9UQ80	PA2G4_HUMAN	PA2G4	48142.2	47555.4	1.01234	1.01234
P20339	RAB5A_HUMAN	RAB5A	149116	147353	1.01196	1.01196
P04899	GNAI2_HUMAN	GNAI2	234640	232332	1.00994	1.00994
P63167	DYL1_HUMAN	DYNLL1	78252	77792.1	1.00591	1.00591
P08865	RSSA_HUMAN	RPSA	248224	247604	1.0025	1.0025
P55072	TERA_HUMAN	VCP	124402	124238	1.00132	1.00132
P48735	IDHP_HUMAN	IDH2	49630.7	49778.8	0.997026	-1.00298
P05387	RLA2_HUMAN	RPLP2	326108	327206	0.996644	-1.00337
P08473	NEP_HUMAN	MME	17531.3	17618.6	0.995047	-1.00498
Q16658	FSCN1_HUMAN	FSCN1	108410	108991	0.99467	-1.00536
P50990	TCPQ_HUMAN	CCT8	133973	134855	0.993462	-1.00658
Q14204	DYHC1_HUMAN	DYNC1H1	46398.4	47067.8	0.985777	-1.01443
P84085	ARF5_HUMAN	ARF5	258705	263776	0.980777	-1.0196
Q9NVA2	SEP11_HUMAN	SEPTIN11	51191.3	52204.4	0.980594	-1.01979
P61978	HNRPK_HUMAN	HNRNPK	151148	154229	0.980025	-1.02038
Q00610	CLH1_HUMAN	CLTC	144073	147341	0.97782	-1.02268
Q9Y6C2	EMIL1_HUMAN	EMILIN1	34888.1	35722	0.976655	-1.0239
Q9BUF5	TBB6_HUMAN	TUBB6	480887	494434	0.972601	-1.02817
P13987	CD59_HUMAN	CD59	410724	423009	0.970958	-1.02991
P49368	TCPG_HUMAN	CCT3	91293.6	94086.2	0.970318	-1.03059
O15144	ARPC2_HUMAN	ARPC2	73764.5	76253.2	0.967362	-1.03374
P62701	RS4X_HUMAN	RPS4X	158360	163841	0.966545	-1.03461
Q562R1	ACTBL_HUMAN	ACTBL2	2.20184e+06	2281720	0.964993	-1.03628
O00410	IPO5_HUMAN	IPO5	35290.7	36782.6	0.959439	-1.04228
P08571	CD14_HUMAN	CD14	42895.8	44913.5	0.955076	-1.04704
Q99832	TCPH_HUMAN	CCT7	69190	72507.8	0.954242	-1.04795
P06576	ATPB_HUMAN	ATP5F1B	184380	193510	0.952817	-1.04952
P23528	COF1_HUMAN	CFL1	886027	936423	0.946182	-1.05688
P49411	EFTU_HUMAN	TUFM	68216.4	72323.4	0.943213	-1.06021
P59665;P59666	DEF1_HUMAN;DEF3_HUMAN	DEFA1;DEFA3	229505	244262	0.939584	-1.0643
P60981	DEST_HUMAN	DSTN	134416	143164	0.938898	-1.06508
P16070	CD44_HUMAN	CD44	410678	440241	0.932847	-1.07199
P50914	RL14_HUMAN	RPL14	118877	128215	0.927172	-1.07855
P17813	EGLN_HUMAN	ENG	30720	33240.8	0.924166	-1.08206
P01011	AACT_HUMAN	SERPINA3	3003300	3259860	0.921297	-1.08543
Q9HDC9	APMAP_HUMAN	APMAP	23091.9	25093.6	0.920231	-1.08668
P28074	PSB5_HUMAN	PSMB5	44599.8	49174.3	0.906974	-1.10257
P26641	EF1G_HUMAN	EEF1G	155307	171646	0.904808	-1.10521
O60506	HNRPQ_HUMAN	SYNCRIP	98514.7	109103	0.902951	-1.10748
P00387	NB5R3_HUMAN	CYB5R3	32232.7	35936.9	0.896924	-1.11492
P17987	TCPA_HUMAN	TCP1	108176	121206	0.892497	-1.12045
P60953	CDC42_HUMAN	CDC42	128373	144251	0.88993	-1.12368
P31949	S10AB_HUMAN	S100A11	344518	390672	0.881861	-1.13397
P46776	RL27A_HUMAN	RPL27A	182022	207299	0.878067	-1.13887
P05160	F13B_HUMAN	F13B	59624.8	68524.5	0.870124	-1.14926
O43491	E41L2_HUMAN	EPB41L2	14733.7	17037.6	0.864773	-1.15637
Q03591	FHR1_HUMAN	CFHR1	573040	667349	0.858681	-1.16458
P07951	TPM2_HUMAN	TPM2	215091	250764	0.857743	-1.16585
Q13740	CD166_HUMAN	ALCAM	26975.6	31580.1	0.854197	-1.17069
Q16610	ECM1_HUMAN	ECM1	275016	322631	0.852416	-1.17314
P05388	RLA0_HUMAN	RPLP0	196087	237216	0.826618	-1.20975
A0A075B6S2	KVD29_HUMAN	IGKV2D-29	1.8772e+06	2282260	0.822519	-1.21578
Q15366	PCBP2_HUMAN	PCBP2	157948	192045	0.822453	-1.21587
P07359	GP1BA_HUMAN	GP1BA	205262	251359	0.81661	-1.22458
P12109	CO6A1_HUMAN	COL6A1	1.14937e+06	1411190	0.814471	-1.22779
O43795	MYO1B_HUMAN	MYO1B	49071.9	60402.6	0.812414	-1.2309
P14314	GLU2B_HUMAN	PRKCSH	64313.6	80337.1	0.800547	-1.24915
P05787	K2C8_HUMAN	KRT8	78747.2	99381.6	0.792372	-1.26203
P27918	PROP_HUMAN	CFP	487700	617314	0.790036	-1.26577
P02768	ALBU_HUMAN	ALB	5.40451e+08	699730000	0.772371	-1.29471
Q96PD5	PGRP2_HUMAN	PGLYRP2	961678	1249090	0.769903	-1.29886
P62280	RS11_HUMAN	RPS11	127559	167407	0.761972	-1.31238
P62851	RS25_HUMAN	RPS25	113606	150277	0.755975	-1.3228
Q9NYL4	FKB11_HUMAN	FKBP11	46931.2	62242.9	0.754	-1.32626
Q86VP6	CAND1_HUMAN	CAND1	44970.8	59708.7	0.753169	-1.32772
P61158	ARP3_HUMAN	ACTR3	59626.6	79568.5	0.749374	-1.33445
Q9UBI6	GBG12_HUMAN	GNG12	82879.3	110795	0.748042	-1.33682
Q6PEY2	TBA3E_HUMAN	TUBA3E	101033	135074	0.747981	-1.33693
P35232	PHB1_HUMAN	PHB1	79736.7	107425	0.742255	-1.34725
P02654	APOC1_HUMAN	APOC1	8.48105e+06	11474900	0.739095	-1.35301
Q15019	SEPT2_HUMAN	SEPTIN2	38913.2	52979.6	0.734493	-1.36148
Q92629	SGCD_HUMAN	SGCD	34827.4	47515.5	0.732969	-1.36431
P61160	ARP2_HUMAN	ACTR2	49121.4	67132.1	0.731712	-1.36666
Q9H853	TBA4B_HUMAN	TUBA4B	249996	342259	0.730428	-1.36906
Q9Y625	GPC6_HUMAN	GPC6	17633.6	24250.7	0.727139	-1.37525
P43652	AFAM_HUMAN	AFM	2.94096e+06	4053690	0.725503	-1.37835
P33151	CADH5_HUMAN	CDH5	92695.9	130422	0.710738	-1.40699
P29992	GNA11_HUMAN	GNA11	16735.8	23548.1	0.710708	-1.40705
P02774	VTDB_HUMAN	GC	1.23606e+07	17412900	0.709852	-1.40875
Q14520	HABP2_HUMAN	HABP2	316806	446307	0.709839	-1.40877
P35908	K22E_HUMAN	KRT2	530590	750333	0.707139	-1.41415
Q9Y2J2	E41L3_HUMAN	EPB41L3	14764.2	20887.6	0.706839	-1.41475
P61769	B2MG_HUMAN	B2M	174230	247172	0.704896	-1.41865
P26373	RL13_HUMAN	RPL13	119984	170257	0.704725	-1.41899
P50991	TCPD_HUMAN	CCT4	71104.7	101518	0.700415	-1.42773
Q96QK1	VPS35_HUMAN	VPS35	40709.3	58366.6	0.697476	-1.43374
Q13813	SPTN1_HUMAN	SPTAN1	64877.1	93475.4	0.694055	-1.44081
P11226	MBL2_HUMAN	MBL2	1009530	1459610	0.691644	-1.44583
P01876	IGHA1_HUMAN	IGHA1	78904800	114338000	0.690101	-1.44906
P36980	FHR2_HUMAN	CFHR2	594119	862864	0.688543	-1.45234
P07858	CATB_HUMAN	CTSB	51256.9	74699.4	0.686176	-1.45735
P49189	AL9A1_HUMAN	ALDH9A1	35264.1	51452.9	0.685367	-1.45907
O00231	PSD11_HUMAN	PSMD11	36498.5	53525.6	0.681889	-1.46651
P00742	FA10_HUMAN	F10	776581	1143020	0.679412	-1.47186
O00560	SDCB1_HUMAN	SDCBP	18691.9	27532.1	0.678913	-1.47294
P24844	MYL9_HUMAN	MYL9	57859.4	85298.5	0.678317	-1.47424
P08185	CBG_HUMAN	SERPINA6	1.89917e+06	2801430	0.677929	-1.47508
Q9P2B2	FPRP_HUMAN	PTGFRN	27707.2	40881	0.677752	-1.47547
P00747	PLMN_HUMAN	PLG	3748990	5579040	0.671978	-1.48814
P02786	TFR1_HUMAN	TFRC	48088.2	71665.4	0.67101	-1.49029
P62820	RAB1A_HUMAN	RAB1A	73240.3	109586	0.668336	-1.49625
A0A075B6J9	LV218_HUMAN	IGLV2-18	96078.7	143940	0.667492	-1.49815
P02790	HEMO_HUMAN	HPX	4.83597e+07	72493200	0.667092	-1.49904
P30044	PRDX5_HUMAN	PRDX5	163616	246453	0.663883	-1.50629
Q02809	PLOD1_HUMAN	PLOD1	20021.4	30166.8	0.66369	-1.50673
A0A0C4DH25	KVD20_HUMAN	IGKV3D-20	364724	550541	0.662482	-1.50947
Q14624	ITIH4_HUMAN	ITIH4	2.73937e+06	4138810	0.661873	-1.51086
P54136	SYRC_HUMAN	RARS1	30674.3	46360.8	0.661644	-1.51139
Q96KP4	CNDP2_HUMAN	CNDP2	27861.5	42306.3	0.658567	-1.51845
P02766	TTHY_HUMAN	TTR	3805739	5781940	0.658211	-1.51927
P00751	CFAB_HUMAN	CFB	8290290	12700300	0.652763	-1.53195
Q9NR31	SAR1A_HUMAN	SAR1A	88728.4	136111	0.651883	-1.53402
P00738	HPT_HUMAN	HP	1.38313e+08	213780000	0.646988	-1.54562
P25705	ATPA_HUMAN	ATP5F1A	93094.1	144157	0.645782	-1.54851
P46777	RL5_HUMAN	RPL5	83661.1	129564	0.645712	-1.54868
A0A0B4J1X5	HV374_HUMAN	IGHV3-74	449032	698460	0.642889	-1.55548
P20340	RAB6A_HUMAN	RAB6A	47922.9	74593.5	0.642454	-1.55653
P01764	HV323_HUMAN	IGHV3-23	136406	212946	0.640567	-1.56112
Q14344	GNA13_HUMAN	GNA13	18518.7	29169.4	0.634867	-1.57513
P04216	THY1_HUMAN	THY1	3.5892e+06	5655370	0.634653	-1.57566
Q9NP80	PLPL8_HUMAN	PNPLA8	6929.63	10975.2	0.63139	-1.58381
P01008	ANT3_HUMAN	SERPINC1	5.10427e+06	8097300	0.630367	-1.58638
P68871	HBB_HUMAN	HBB	14730840	23444600	0.628325	-1.59153
Q15043	S39AE_HUMAN	SLC39A14	31905.9	51042.4	0.625085	-1.59978
Q9UNN8	EPCR_HUMAN	PROCR	3942.95	6313.81	0.624497	-1.60129
P12830	CADH1_HUMAN	CDH1	23784	38229.1	0.622143	-1.60735
P02787	TRFE_HUMAN	TF	8.19721e+07	132335000	0.619428	-1.61439
P01701	LV151_HUMAN	IGLV1-51	198128	320794	0.617619	-1.61912
P43251	BTD_HUMAN	BTD	412665	674628	0.611693	-1.63481
P02652	APOA2_HUMAN	APOA2	17687600	29074200	0.608361	-1.64376
P02741	CRP_HUMAN	CRP	44888.2	74011.4	0.606504	-1.64879
P63261	ACTG_HUMAN	ACTG1	189152	313474	0.603405	-1.65726
Q99439	CNN2_HUMAN	CNN2	25741.6	42682.5	0.603096	-1.65811
P08603	CFAH_HUMAN	CFH	6.2674e+06	10440400	0.600303	-1.66583
Q7Z406	MYH14_HUMAN	MYH14	30132.9	50261	0.599528	-1.66798
P51884	LUM_HUMAN	LUM	1.03938e+06	1736480	0.598556	-1.67069
P01624	KV315_HUMAN	IGKV3-15	1751308	2942040	0.59527	-1.67991
P02042	HBD_HUMAN	HBD	394796	664478	0.594144	-1.68309
A0A075B6K5	LV39_HUMAN	IGLV3-9	431830	729656	0.591826	-1.68968
P10909	CLUS_HUMAN	CLU	5.90536e+06	9983270	0.591526	-1.69054
P04196	HRG_HUMAN	HRG	3.89229e+06	6617470	0.588184	-1.70015
P02763	A1AG1_HUMAN	ORM1	2.71589e+07	46196400	0.587902	-1.70097
Q6EMK4	VASN_HUMAN	VASN	45986.9	78917.5	0.582721	-1.71609
P03952	KLKB1_HUMAN	KLKB1	1288477	2218500	0.580787	-1.7218
P49908	SEPP1_HUMAN	SELENOP	799029	1382120	0.578118	-1.72975
P41222	PTGDS_HUMAN	PTGDS	224302	391605	0.572776	-1.74588
P22891	PROZ_HUMAN	PROZ	468479	823314	0.569016	-1.75742
P01019	ANGT_HUMAN	AGT	4.7208e+06	8370270	0.563997	-1.77306
P05156	CFAI_HUMAN	CFI	1.98472e+06	3529750	0.562285	-1.77846
P06727	APOA4_HUMAN	APOA4	3772480	6749640	0.558916	-1.78918
O14498	ISLR_HUMAN	ISLR	4929.77	8870.09	0.555775	-1.79929
P02749	APOH_HUMAN	APOH	3.91021e+06	7036340	0.555717	-1.79948
P01871	IGHM_HUMAN	IGHM	1.47852e+07	26647200	0.554849	-1.80229
P13796	PLSL_HUMAN	LCP1	21197	38572.6	0.549535	-1.81972
Q13103	SPP24_HUMAN	SPP2	182693	333692	0.547491	-1.82651
P01009	A1AT_HUMAN	SERPINA1	6.07438e+06	11096100	0.547434	-1.8267
P62899	RL31_HUMAN	RPL31	69792.7	127878	0.545776	-1.83225
Q92496	FHR4_HUMAN	CFHR4	5709.97	10601.2	0.538615	-1.85661
P02750	A2GL_HUMAN	LRG1	1019351	1897910	0.537091	-1.86188
P09493	TPM1_HUMAN	TPM1	10325.1	19250.7	0.536347	-1.86446
P02760	AMBP_HUMAN	AMBP	9763130	18212200	0.536076	-1.86541
A0A0A0MRZ8;P04433	KV311_HUMAN;KVD11_HUMAN	IGKV3-11;IGKV3D-11	723038	1354880	0.533655	-1.87387
P02649	APOE_HUMAN	APOE	2.03014e+06	3806380	0.533351	-1.87494
P00740	FA9_HUMAN	F9	479629	907111	0.528743	-1.89128
P60900	PSA6_HUMAN	PSMA6	51769.7	98116.6	0.527634	-1.89525
Q9NPH3	IL1AP_HUMAN	IL1RAP	5710.87	10827.1	0.52746	-1.89588
P04217	A1BG_HUMAN	A1BG	7.15861e+06	13674400	0.523505	-1.9102
Q96IY4	CBPB2_HUMAN	CPB2	648177	1247780	0.519464	-1.92506
P06681	CO2_HUMAN	C2	702928	1364690	0.515083	-1.94144
P00734	THRB_HUMAN	F2	7.95002e+06	15484200	0.513428	-1.94769
P00450	CERU_HUMAN	CP	8.37157e+06	16425300	0.509675	-1.96203
Q15758	AAAT_HUMAN	SLC1A5	153473	301512	0.50901	-1.9646
A0A0B4J1Y9	HV372_HUMAN	IGHV3-72	10207.6	20137.2	0.506903	-1.97277
P27105	STOM_HUMAN	STOM	75491.5	150571	0.501368	-1.99454
P01591	IGJ_HUMAN	JCHAIN	5422310	10835100	0.500439	-1.99824
P55056	APOC4_HUMAN	APOC4	18882.8	37830.4	0.499144	-2.00343
P07357	CO8A_HUMAN	C8A	1.04096e+06	2093950	0.497127	-2.01156
O14950;P19105	ML12A_HUMAN;ML12B_HUMAN	MYL12A;MYL12B	190047	384376	0.494431	-2.02253
P00748	FA12_HUMAN	F12	810414	1647140	0.492013	-2.03247
P06396	GELS_HUMAN	GSN	1.77969e+06	3641790	0.488686	-2.0463
P19652	A1AG2_HUMAN	ORM2	2.04023e+07	41815200	0.487917	-2.04953
Q9UHG3	PCYOX_HUMAN	PCYOX1	60478.8	124296	0.486571	-2.0552
P69905	HBA_HUMAN	HBA1	7.90303e+06	16336000	0.48378	-2.06706
Q12931	TRAP1_HUMAN	TRAP1	135839	282290	0.481205	-2.07811
P08697	A2AP_HUMAN	SERPINF2	299570	625740	0.478745	-2.0888
P02647	APOA1_HUMAN	APOA1	9.22e+07	192656000	0.478573	-2.08955
P12236	ADT3_HUMAN	SLC25A6	19971.9	41816.2	0.477612	-2.09375
P36955	PEDF_HUMAN	SERPINF1	1.69274e+06	3560650	0.475401	-2.10349
P01780	HV307_HUMAN	IGHV3-7	1194843	2525430	0.473125	-2.11361
P51571	SSRD_HUMAN	SSR4	55195.8	116850	0.472364	-2.11701
P01042	KNG1_HUMAN	KNG1	5.26922e+06	11220200	0.469619	-2.12939
P0DOX5	IGG1_HUMAN	NA	5.78352e+07	123579000	0.468002	-2.13674
A0A0C4DH41;P01824;P01825;P06331;P0DP06;P0DP08	HV434_HUMAN;HV439_HUMAN;HV459_HUMAN;HV461_HUMAN;HVD34_HUMAN;HVD82_HUMAN	IGHV4-30-4;IGHV4-34;IGHV4-38-2;IGHV4-39;IGHV4-59;IGHV4-61	651441	1396550	0.466464	-2.14379
P43121	MUC18_HUMAN	MCAM	10309.4	22113.4	0.466206	-2.14497
Q58FF6	H90B4_HUMAN	HSP90AB4P	23606.5	50684.5	0.465753	-2.14706
P01861	IGHG4_HUMAN	IGHG4	1.52222e+06	3275020	0.464797	-2.15148
P35542	SAA4_HUMAN	SAA4	2.15371e+06	4713150	0.456957	-2.18839
P05546	HEP2_HUMAN	SERPIND1	2193842	4814800	0.455646	-2.19469
P01834	IGKC_HUMAN	IGKC	1.55216e+07	34069000	0.455592	-2.19495
A0A0C4DH35	HV335_HUMAN	IGHV3-35	44946.1	99299.2	0.452633	-2.20929
P19827	ITIH1_HUMAN	ITIH1	4302210	9560160	0.450014	-2.22215
O95445	APOM_HUMAN	APOM	932383	2072190	0.44995	-2.22247
P01859	IGHG2_HUMAN	IGHG2	12897840	28686000	0.449621	-2.22409
P04275	VWF_HUMAN	VWF	75307.5	167752	0.448922	-2.22756
P02765	FETUA_HUMAN	AHSG	9744340	21782900	0.447339	-2.23544
P01033	TIMP1_HUMAN	TIMP1	2.48811e+06	5606810	0.443766	-2.25344
P0DOY2;P0DOY3	IGLC2_HUMAN;IGLC3_HUMAN	IGLC2;IGLC3	348730	788162	0.442459	-2.26009
P01034	CYTC_HUMAN	CST3	127464	292184	0.436247	-2.29228
P02753	RET4_HUMAN	RBP4	1975724	4535870	0.435578	-2.2958
P07585	PGS2_HUMAN	DCN	24597.9	56634.5	0.434326	-2.30242
Q15485	FCN2_HUMAN	FCN2	167692	388985	0.431102	-2.31964
P02748	CO9_HUMAN	C9	3.10086e+06	7198320	0.430776	-2.32139
P05141	ADT2_HUMAN	SLC25A5	64625.5	150034	0.430739	-2.32159
O75882	ATRN_HUMAN	ATRN	76765	178265	0.430623	-2.32222
P07360	CO8G_HUMAN	C8G	2475820	5785950	0.427902	-2.33698
P13671	CO6_HUMAN	C6	916136	2150440	0.426023	-2.34729
A0A0C4DH67	KV108_HUMAN	IGKV1-8	265441	628397	0.42241	-2.36737
P0DOX7	IGK_HUMAN	NA	10902230	25816300	0.4223	-2.36798
Q9UK55	ZPI_HUMAN	SERPINA10	83453.1	199680	0.417934	-2.39272
A0A087WSY6	KVD15_HUMAN	IGKV3D-15	96850.4	232524	0.416518	-2.40086
P12259	FA5_HUMAN	F5	285251	686484	0.415524	-2.4066
P15169	CBPN_HUMAN	CPN1	390139	946931	0.412004	-2.42716
P0DOX3	IGD_HUMAN	NA	325631	792576	0.410852	-2.43397
P23142	FBLN1_HUMAN	FBLN1	104336	254613	0.409781	-2.44033
P02655	APOC2_HUMAN	APOC2	2.20376e+06	5394550	0.408516	-2.44789
P01023	A2MG_HUMAN	A2M	3.27479e+07	80559900	0.406503	-2.46
P01860	IGHG3_HUMAN	IGHG3	3.46202e+07	85775000	0.403616	-2.4776
P10643	CO7_HUMAN	C7	806670	2011390	0.401051	-2.49345
P01024	CO3_HUMAN	C3	2.31839e+07	58400000	0.396984	-2.51899
P23083	HV102_HUMAN	IGHV1-2	20881.5	52722.4	0.396066	-2.52483
P28838	AMPL_HUMAN	LAP3	17245.7	43806.4	0.39368	-2.54013
Q06033	ITIH3_HUMAN	ITIH3	378022	960374	0.39362	-2.54052
P0DOX8	IGL1_HUMAN	NA	18615620	47315800	0.393433	-2.54173
P01619	KV320_HUMAN	IGKV3-20	1.79566e+06	4585630	0.391584	-2.55373
P04004	VTNC_HUMAN	VTN	1.03775e+07	26651700	0.389373	-2.56823
Q9BXR6	FHR5_HUMAN	CFHR5	86057.7	222073	0.38752	-2.58051
P35858	ALS_HUMAN	IGFALS	529102	1365880	0.387371	-2.58151
P06276	CHLE_HUMAN	BCHE	352511	911952	0.386546	-2.58701
P07358	CO8B_HUMAN	C8B	537662	1393140	0.385935	-2.59111
P04114	APOB_HUMAN	APOB	10805450	28527500	0.378773	-2.6401
P0C0L5	CO4B_HUMAN	C4B	7931970	21101300	0.3759	-2.66028
P27169	PON1_HUMAN	PON1	3.59063e+06	9596560	0.374158	-2.67267
Q9ULV4	COR1C_HUMAN	CORO1C	16460	44435.6	0.370423	-2.69961
P01031	CO5_HUMAN	C5	1.5338e+06	4146970	0.36986	-2.70373
P01700	LV147_HUMAN	IGLV1-47	978317	2680710	0.364947	-2.74012
Q96KN2	CNDP1_HUMAN	CNDP1	124116	342204	0.362697	-2.75712
P06312	KV401_HUMAN	IGKV4-1	1.13585e+06	3159860	0.359462	-2.78193
P58397	ATS12_HUMAN	ADAMTS12	733.21	2062.61	0.355477	-2.81312
P08708	RS17_HUMAN	RPS17	36438.5	102577	0.35523	-2.81508
P10809	CH60_HUMAN	HSPD1	50096.8	142382	0.351848	-2.84214
A0A075B6I0	LV861_HUMAN	IGLV8-61	72552.3	206759	0.350903	-2.84979
P32119	PRDX2_HUMAN	PRDX2	23067.2	66865.9	0.344977	-2.89874
P04040	CATA_HUMAN	CAT	27546.3	80195.7	0.343488	-2.91131
A0A075B6R9;A0A0C4DH68	KV224_HUMAN;KVD24_HUMAN	IGKV2-24;IGKV2D-24	232128	677176	0.342788	-2.91725
P01717	LV325_HUMAN	IGLV3-25	81269.4	237335	0.342425	-2.92035
P0C0L4	CO4A_HUMAN	C4A	794918	2334050	0.340575	-2.93621
P04792	HSPB1_HUMAN	HSPB1	73994.1	217372	0.340403	-2.93769
P20042	IF2B_HUMAN	EIF2S2	13509.6	39889.4	0.338677	-2.95267
A0M8Q6	IGLC7_HUMAN	IGLC7	4.82724e+06	14278700	0.338073	-2.95794
A1L4H1	SRCRL_HUMAN	SSC5D	3244.96	9616.66	0.337431	-2.96357
P15814	IGLL1_HUMAN	IGLL1	45992.2	136907	0.335938	-2.97674
P05090	APOD_HUMAN	APOD	1259183	3794250	0.331866	-3.01326
O43866	CD5L_HUMAN	CD5L	1.49344e+06	4538810	0.329038	-3.03916
Q9UGM5	FETUB_HUMAN	FETUB	281588	856420	0.328796	-3.0414
P22792	CPN2_HUMAN	CPN2	1.39157e+06	4244340	0.327866	-3.05003
Q7L4I2	RSRC2_HUMAN	RSRC2	2145.23	6567.03	0.326667	-3.06122
Q6YHK3	CD109_HUMAN	CD109	4704.22	14506.6	0.324281	-3.08374
P04070	PROC_HUMAN	PROC	112006	347166	0.322628	-3.09954
P39060	COIA1_HUMAN	COL18A1	15663.7	49115.9	0.318913	-3.13565
O43390	HNRPR_HUMAN	HNRNPR	45149.8	142376	0.317117	-3.15341
P29622	KAIN_HUMAN	SERPINA4	180947	573205	0.315675	-3.16781
P06737	PYGL_HUMAN	PYGL	12882.7	40976.9	0.314389	-3.18077
P07225	PROS_HUMAN	PROS1	793702	2527830	0.313985	-3.18486
Q92520	FAM3C_HUMAN	FAM3C	3615.65	11544.7	0.313187	-3.19298
P02745	C1QA_HUMAN	C1QA	5.21698e+06	16796200	0.310605	-3.21953
P10768	ESTD_HUMAN	ESD	12620.2	41206.5	0.306267	-3.26513
O14791	APOL1_HUMAN	APOL1	1.28149e+06	4191770	0.305717	-3.271
P11597	CETP_HUMAN	CETP	21631.2	70830.5	0.305393	-3.27447
A0A0B4J1U3	LV136_HUMAN	IGLV1-36	76025.1	251293	0.302536	-3.30539
O75636	FCN3_HUMAN	FCN3	1.29434e+06	4286540	0.301953	-3.31177
P0DOX2	IGA2_HUMAN	NA	4567690	15128900	0.301918	-3.31216
P19823	ITIH2_HUMAN	ITIH2	10002780	33533900	0.298289	-3.35246
A0A0C4DH38	HV551_HUMAN	IGHV5-51	168862	570410	0.296037	-3.37796
P80108	PHLD_HUMAN	GPLD1	298513	1014790	0.294162	-3.39948
P20742	PZP_HUMAN	PZP	21974.4	75275.2	0.291921	-3.42558
P00746	CFAD_HUMAN	CFD	5453.11	18734.7	0.29107	-3.4356
P01889	HLAB_HUMAN	HLA-B	57600.7	201413	0.285983	-3.49671
P04003	C4BPA_HUMAN	C4BPA	9599620	33618100	0.285549	-3.50202
P02656	APOC3_HUMAN	APOC3	5.28528e+06	18568000	0.284645	-3.51315
P05543	THBG_HUMAN	SERPINA7	47563.8	167283	0.284332	-3.51702
P13647	K2C5_HUMAN	KRT5	44981.8	160436	0.280372	-3.56669
P00736	C1R_HUMAN	C1R	992858	3620160	0.274258	-3.6462
P01597;P04432	KV139_HUMAN;KVD39_HUMAN	IGKV1-39;IGKV1D-39	43976.4	160887	0.273337	-3.65849
Q8WXW3	PIBF1_HUMAN	PIBF1	40926.1	150383	0.272146	-3.6745
P00739	HPTR_HUMAN	HPR	1.69162e+06	6250670	0.27063	-3.69509
P35052	GPC1_HUMAN	GPC1	33221.9	124091	0.267722	-3.73522
Q9NZP8	C1RL_HUMAN	C1RL	122695	458713	0.267477	-3.73864
A0A0B4J1U7	HV601_HUMAN	IGHV6-1	32605.4	122047	0.267154	-3.74316
P26927	HGFL_HUMAN	MST1	46801	178381	0.262366	-3.81148
O00187	MASP2_HUMAN	MASP2	36054.6	137789	0.261665	-3.82168
P03951	FA11_HUMAN	F11	31290.6	119767	0.261263	-3.82757
P35625	TIMP3_HUMAN	TIMP3	5456.76	20892	0.261189	-3.82865
P58335	ANTR2_HUMAN	ANTXR2	3656.48	14414.8	0.253662	-3.94226
P01344	IGF2_HUMAN	IGF2	437115	1725720	0.253294	-3.94798
P09871	C1S_HUMAN	C1S	2448940	9673410	0.253162	-3.95004
Q9Y6R7	FCGBP_HUMAN	FCGBP	550551	2257920	0.243831	-4.1012
P08253	MMP2_HUMAN	MMP2	217474	911707	0.238535	-4.19226
O00391	QSOX1_HUMAN	QSOX1	51087.9	214269	0.238429	-4.19413
Q92954	PRG4_HUMAN	PRG4	106568	450805	0.236395	-4.2302
Q02818	NUCB1_HUMAN	NUCB1	5504.42	23382.1	0.235412	-4.24788
P55058	PLTP_HUMAN	PLTP	181043	772439	0.234379	-4.26659
P01833	PIGR_HUMAN	PIGR	153006	652926	0.234338	-4.26733
P39059	COFA1_HUMAN	COL15A1	45815.9	199785	0.229326	-4.3606
P22352	GPX3_HUMAN	GPX3	115855	520534	0.22257	-4.49298
O95980	RECK_HUMAN	RECK	7337.59	33539.2	0.218776	-4.57088
P33908	MA1A1_HUMAN	MAN1A1	8620.69	40033.5	0.215337	-4.64389
P04180	LCAT_HUMAN	LCAT	60726.9	286035	0.212306	-4.71018
P60033	CD81_HUMAN	CD81	76125.3	370323	0.205565	-4.86465
Q13790	APOF_HUMAN	APOF	416958	2030660	0.205331	-4.87017
A0A0A0MS15	HV349_HUMAN	IGHV3-49	107031	536711	0.19942	-5.01455
P01593;P01594	KV133_HUMAN;KVD33_HUMAN	IGKV1-33;IGKV1D-33	903269	4584220	0.197039	-5.07514
P35555	FBN1_HUMAN	FBN1	87161.8	455903	0.191185	-5.23053
P01743	HV146_HUMAN	IGHV1-46	59842.6	315663	0.189577	-5.27489
P20851	C4BPB_HUMAN	C4BPB	348625	1856960	0.18774	-5.32652
P31431	SDC4_HUMAN	SDC4	19863.7	110705	0.179429	-5.57324
P05067	A4_HUMAN	APP	3593.29	20463.6	0.175594	-5.69495
P21810	PGS1_HUMAN	BGN	53193.6	306170	0.173739	-5.75577
P02776	PLF4_HUMAN	PF4	22706.9	136467	0.166391	-6.00994
P04278	SHBG_HUMAN	SHBG	10451.5	63395.7	0.164862	-6.06568
P02747	C1QC_HUMAN	C1QC	7.69656e+06	47881100	0.160743	-6.22111
P49747	COMP_HUMAN	COMP	31304.5	208869	0.149876	-6.67218
P18428	LBP_HUMAN	LBP	80888	544259	0.14862	-6.72855
P02746	C1QB_HUMAN	C1QB	5.57654e+06	38387300	0.14527	-6.88372
Q92743	HTRA1_HUMAN	HTRA1	95577.8	699614	0.136615	-7.31984
A0A075B6K4	LV310_HUMAN	IGLV3-10	20182	166455	0.121246	-8.2477
P02751	FINC_HUMAN	FN1	1.1517e+07	96355400	0.119526	-8.36635
P20908	CO5A1_HUMAN	COL5A1	40407.5	364309	0.110915	-9.01588
Q9HCU0	CD248_HUMAN	CD248	10792.6	97434.5	0.110768	-9.02791
Q08380	LG3BP_HUMAN	LGALS3BP	275315	2606550	0.105624	-9.46752
P01599	KV117_HUMAN	IGKV1-17	80521.4	842816	0.0955385	-10.467
Q15582	BGH3_HUMAN	TGFBI	85126.7	916875	0.0928444	-10.7707
Q07092	COGA1_HUMAN	COL16A1	3060.56	33239.1	0.0920771	-10.8605
Q8IUX7	AEBP1_HUMAN	AEBP1	33925.8	382771	0.0886321	-11.2826
Q07912	ACK1_HUMAN	TNK2	20.1801	238.443	0.0846326	-11.8158
P02461	CO3A1_HUMAN	COL3A1	251167	3139320	0.0800069	-12.4989
P08519	APOA_HUMAN	LPA	573178	7474080	0.0766888	-13.0397
P02533	K1C14_HUMAN	KRT14	31870	433908	0.0734488	-13.6149
P11047	LAMC1_HUMAN	LAMC1	43158.1	595228	0.0725068	-13.7918
P17936	IBP3_HUMAN	IGFBP3	402923	5622770	0.0716592	-13.9549
Q04695	K1C17_HUMAN	KRT17	80574.9	1128720	0.0713861	-14.0083
P07942	LAMB1_HUMAN	LAMB1	22888.9	351149	0.0651828	-15.3415
P13611	CSPG2_HUMAN	VCAN	114470	1888770	0.0606055	-16.5002
Q7Z7G0	TARSH_HUMAN	ABI3BP	36077	636759	0.0566573	-17.65
Q15113	PCOC1_HUMAN	PCOLCE	202662	3721360	0.054459	-18.3624
P02452	CO1A1_HUMAN	COL1A1	1.83707e+06	34719600	0.0529117	-18.8994
P16035	TIMP2_HUMAN	TIMP2	11634.6	227576	0.0511241	-19.5602
Q16363	LAMA4_HUMAN	LAMA4	15049.7	295876	0.0508648	-19.66
P08123	CO1A2_HUMAN	COL1A2	679577	13711900	0.0495611	-20.1771
P14543	NID1_HUMAN	NID1	52569.7	1111950	0.047277	-21.1519
Q12841	FSTL1_HUMAN	FSTL1	44298.4	1075670	0.0411821	-24.2824
P05997	CO5A2_HUMAN	COL5A2	6753.79	164322	0.0411009	-24.3304
P09486	SPRC_HUMAN	SPARC	80127.2	2893460	0.0276925	-36.1108
Q16270	IBP7_HUMAN	IGFBP7	6770.29	256970	0.0263466	-37.9556
P10915	HPLN1_HUMAN	HAPLN1	1870.44	74636.6	0.0250607	-39.9032
Q08629	TICN1_HUMAN	SPOCK1	2476.26	100382	0.0246684	-40.5377
P07093	GDN_HUMAN	SERPINE2	53931.1	2267070	0.0237889	-42.0364
P22105	TENX_HUMAN	TNXB	26379.3	1173090	0.022487	-44.4701
Q99715	COCA1_HUMAN	COL12A1	90198.2	4014310	0.0224692	-44.5055
P08294	SODE_HUMAN	SOD3	7014.22	317869	0.0220664	-45.3178
P98160	PGBM_HUMAN	HSPG2	38350.2	1983300	0.0193366	-51.7155
O00468	AGRIN_HUMAN	AGRN	11844	613417	0.0193083	-51.7912
Q9Y4K0	LOXL2_HUMAN	LOXL2	5110.26	265218	0.0192681	-51.8992
Q08431	MFGM_HUMAN	MFGE8	139283	7577570	0.0183809	-54.4042
Q12805	FBLN3_HUMAN	EFEMP1	23414.1	1310880	0.0178614	-55.9867
Q14112	NID2_HUMAN	NID2	9820.43	587867	0.0167052	-59.8617
P07996	TSP1_HUMAN	THBS1	228064	15057600	0.0151461	-66.0235
Q8IX30	SCUB3_HUMAN	SCUBE3	20.1801	1380.49	0.014618	-68.4087
P35442	TSP2_HUMAN	THBS2	42048.1	2915640	0.0144216	-69.3405
Q15063	POSTN_HUMAN	POSTN	63424.5	4505630	0.0140767	-71.0393
P05121	PAI1_HUMAN	SERPINE1	32571.9	2476940	0.01315	-76.0454
P08779	K1C16_HUMAN	KRT16	34099.3	3433700	0.00993078	-100.697
Q14393	GAS6_HUMAN	GAS6	3423.09	446328	0.00766944	-130.388
Q6YHU6	THADA_HUMAN	THADA	20.1801	4662.56	0.00432811	-231.048
Q76M96	CCD80_HUMAN	CCDC80	5011.29	1266550	0.00395664	-252.739
Q92785	REQU_HUMAN	DPF2	20.1801	5211.28	0.00387238	-258.239
Q13488	VPP3_HUMAN	TCIRG1	20.1801	6482.86	0.00311283	-321.251
O94985	CSTN1_HUMAN	CLSTN1	20.1801	6542.17	0.00308461	-324.19
Q16706	MA2A1_HUMAN	MAN2A1	20.1801	7499.64	0.0026908	-371.636
Q9H4F8	SMOC1_HUMAN	SMOC1	20.1801	7751.67	0.00260332	-384.125
Q00534	CDK6_HUMAN	CDK6	20.1801	8424.17	0.00239549	-417.45
O43854	EDIL3_HUMAN	EDIL3	6791.59	2857740	0.00237656	-420.776
P12107	COBA1_HUMAN	COL11A1	20.1801	8896.84	0.00226823	-440.873
Q9BZG1	RAB34_HUMAN	RAB34	20.1801	9039.47	0.00223244	-447.941
O95967	FBLN4_HUMAN	EFEMP2	20.1801	9665.48	0.00208785	-478.962
Q15166	PON3_HUMAN	PON3	20.1801	9679.92	0.00208473	-479.678
P28300	LYOX_HUMAN	LOX	20.1801	9693.39	0.00208184	-480.345
P01782	HV309_HUMAN	IGHV3-9	20.1801	10924.6	0.00184721	-541.356
O00462	MANBA_HUMAN	MANBA	20.1801	11472.3	0.00175902	-568.497
Q16585	SGCB_HUMAN	SGCB	20.1801	12000	0.00168167	-594.647
Q86Y82	STX12_HUMAN	STX12	20.1801	13505.9	0.00149417	-669.27
Q8TF66	LRC15_HUMAN	LRRC15	20.1801	13651.6	0.00147822	-676.49
Q9NSV4	DIAP3_HUMAN	DIAPH3	20.1801	14074	0.00143385	-697.421
O14672	ADA10_HUMAN	ADAM10	20.1801	16605.2	0.00121528	-822.852
O95159	ZFPL1_HUMAN	ZFPL1	20.1801	16854.2	0.00119733	-835.191
P98095	FBLN2_HUMAN	FBLN2	20.1801	18454.5	0.0010935	-914.492
P27658	CO8A1_HUMAN	COL8A1	20.1801	19665.5	0.00102617	-974.502
A0A0C4DH24	KV621_HUMAN	IGKV6-21	20.1801	20156.3	0.00100118	-998.823
O95297	MPZL1_HUMAN	MPZL1	20.1801	20526.5	0.000983122	-1017.17
Q4G0N4	NAKD2_HUMAN	NADK2	20.1801	22370	0.000902103	-1108.52
P43007	SATT_HUMAN	SLC1A4	20.1801	22626.3	0.000891885	-1121.22
P15924	DESP_HUMAN	DSP	20.1801	23818	0.00084726	-1180.27
P13497	BMP1_HUMAN	BMP1	20.1801	24184.4	0.000834424	-1198.43
P14923	PLAK_HUMAN	JUP	20.1801	26000.6	0.000776138	-1288.43
Q13177	PAK2_HUMAN	PAK2	20.1801	28190.2	0.000715853	-1396.93
P24593	IBP5_HUMAN	IGFBP5	20.1801	28896.8	0.000698349	-1431.95
Q8N1N4	K2C78_HUMAN	KRT78	20.1801	30850.5	0.000654124	-1528.76
P31947	1433S_HUMAN	SFN	20.1801	35267.5	0.0005722	-1747.64
Q00325	S25A3_HUMAN	SLC25A3	20.1801	40036.9	0.000504036	-1983.98
P35080	PROF2_HUMAN	PFN2	20.1801	44942.5	0.000449019	-2227.08
P0DTE1	HV383_HUMAN	IGHV3-38-3	20.1801	48920.7	0.000412505	-2424.21
Q15286	RAB35_HUMAN	RAB35	20.1801	54681.9	0.000369044	-2709.7
P02511	CRYAB_HUMAN	CRYAB	20.1801	60669.5	0.000332623	-3006.41
Q16401	PSMD5_HUMAN	PSMD5	20.1801	61714.1	0.000326993	-3058.17
Q9NSB2	KRT84_HUMAN	KRT84	20.1801	70491.3	0.000286277	-3493.12
P08476	INHBA_HUMAN	INHBA	20.1801	83282.1	0.00024231	-4126.95
O15511	ARPC5_HUMAN	ARPC5	20.1801	85684.1	0.000235517	-4245.98
Q8WUJ3	CEMIP_HUMAN	CEMIP	20.1801	86804	0.000232478	-4301.48
P63241	IF5A1_HUMAN	EIF5A	20.1801	86917.5	0.000232175	-4307.1
P29279	CCN2_HUMAN	CCN2	20.1801	98553.4	0.000204763	-4883.7
O95965	ITGBL_HUMAN	ITGBL1	20.1801	109318	0.0001846	-5417.13
P28070	PSB4_HUMAN	PSMB4	20.1801	116732	0.000172875	-5784.52
P49746	TSP3_HUMAN	THBS3	20.1801	121373	0.000166265	-6014.5
Q6FHJ7	SFRP4_HUMAN	SFRP4	20.1801	130698	0.000154402	-6476.59
P24043	LAMA2_HUMAN	LAMA2	20.1801	134042	0.00015055	-6642.3
P08134	RHOC_HUMAN	RHOC	20.1801	152284	0.000132516	-7546.26
A0A0C4DH36	HV338_HUMAN	IGHV3-38	20.1801	154542	0.00013058	-7658.16
P01706	LV211_HUMAN	IGLV2-11	20.1801	159895	0.000126208	-7923.42
A0A0C4DH34	HV428_HUMAN	IGHV4-28	20.1801	164027	0.000123029	-8128.18
Q92626	PXDN_HUMAN	PXDN	20.1801	176876	0.000114092	-8764.89
A0A0B4J2D9;P0DP09	KV113_HUMAN;KVD13_HUMAN	IGKV1-13;IGKV1D-13	20.1801	176894	0.00011408	-8765.79
P02458	CO2A1_HUMAN	COL2A1	20.1801	213308	9.46052e-05	-10570.2
Q14533	KRT81_HUMAN	KRT81	20.1801	246505	8.18647e-05	-12215.3
P08727	K1C19_HUMAN	KRT19	20.1801	276523	7.29778e-05	-13702.8
P01714	LV319_HUMAN	IGLV3-19	20.1801	288755	6.98864e-05	-14308.9
O76011	KRT34_HUMAN	KRT34	20.1801	419473	4.81081e-05	-20786.5
Q9UBX5	FBLN5_HUMAN	FBLN5	20.1801	465840	4.33197e-05	-23084.2
P01709	LV208_HUMAN	IGLV2-8	20.1801	582922	3.46188e-05	-28886.1
Q96S86;Q86UW8	HPLN3_HUMAN;HPLN4_HUMAN	HAPLN3;HAPLN4	20.1801	672242	3.0019e-05	-33312.2
P10124	SRGN_HUMAN	SRGN	20.1801	698154	2.89049e-05	-34596.2
P04259	K2C6B_HUMAN	KRT6B	20.1801	920892	2.19136e-05	-45633.8
P78386	KRT85_HUMAN	KRT85	20.1801	943497	2.13886e-05	-46753.9
Q14767	LTBP2_HUMAN	LTBP2	20.1801	1453370	1.3885e-05	-72020.1
Q15323	K1H1_HUMAN	KRT31	20.1801	1461620	1.38066e-05	-72429
P02538	K2C6A_HUMAN	KRT6A	20.1801	1964470	1.02725e-05	-97347.1
O95678	K2C75_HUMAN	KRT75	20.1801	2511230	8.03592e-06	-124441
P26022	PTX3_HUMAN	PTX3	20.1801	8632070	2.3378e-06	-427753

### Sheet: EV Hypoxic
Protein.Group	Protein.names	Genes	EV_3D_H_avg	EV_2D_H		3D vs 2D		Min/2
Q8IUE6	H2A2B_HUMAN	H2AC21	3.61319e+06	20.1801	179048	179048		20.1801
P06899;P33778;Q16778;Q8N257	H2B1B_HUMAN;H2B1J_HUMAN;H2B2E_HUMAN;H2B3B_HUMAN	H2BC11;H2BC21;H2BC26;H2BC3	932062	20.1801	46187.3	46187.3
Q5TEC6	H37_HUMAN	H3-7	709073	20.1801	35137.3	35137.3		Total	1207
P31949	S10AB_HUMAN	S100A11	344518	20.1801	17072.2	17072.2		3D	1125
Q01105	SET_HUMAN	SET	260104	20.1801	12889.2	12889.2		only 3D	577
P62249	RS16_HUMAN	RPS16	253372	20.1801	12555.6	12555.6		2D	630
P14174	MIF_HUMAN	MIF	252691	20.1801	12521.8	12521.8		only 2D	82
Q9H853	TBA4B_HUMAN	TUBA4B	249996	20.1801	12388.3	12388.3		2-fold	605
Q02539	H11_HUMAN	H1-1	241393	20.1801	11961.9	11961.9
Q02878	RL6_HUMAN	RPL6	232184	20.1801	11505.6	11505.6
P59665;P59666	DEF1_HUMAN;DEF3_HUMAN	DEFA1;DEFA3	229505	20.1801	11372.9	11372.9
P09211	GSTP1_HUMAN	GSTP1	228443	20.1801	11320.3	11320.3
P02545	LMNA_HUMAN	LMNA	221205	20.1801	10961.6	10961.6
P62826	RAN_HUMAN	RAN	217053	20.1801	10755.8	10755.8
P22392	NDKB_HUMAN	NME2	210141	20.1801	10413.3	10413.3
P37802	TAGL2_HUMAN	TAGLN2	205655	20.1801	10191	10191
P19338	NUCL_HUMAN	NCL	193425	20.1801	9584.96	9584.96
P48741	HSP77_HUMAN	HSPA7	188298	20.1801	9330.9	9330.9
P25398	RS12_HUMAN	RPS12	183638	20.1801	9099.98	9099.98
P09651	ROA1_HUMAN	HNRNPA1	181468	20.1801	8992.47	8992.47
P62269	RS18_HUMAN	RPS18	180194	20.1801	8929.33	8929.33
P18827	SDC1_HUMAN	SDC1	178661	20.1801	8853.33	8853.33
P62879	GBB2_HUMAN	GNB2	176634	20.1801	8752.92	8752.92
P10412	H14_HUMAN	H1-4	168889	20.1801	8369.12	8369.12
P43307	SSRA_HUMAN	SSR1	166904	20.1801	8270.76	8270.76
P30044	PRDX5_HUMAN	PRDX5	163616	20.1801	8107.81	8107.81
P62701	RS4X_HUMAN	RPS4X	158360	20.1801	7847.34	7847.34
Q15366	PCBP2_HUMAN	PCBP2	157948	20.1801	7826.94	7826.94
P61247	RS3A_HUMAN	RPS3A	157544	20.1801	7806.92	7806.92
Q15907	RB11B_HUMAN	RAB11B	157231	20.1801	7791.41	7791.41
Q7KZF4	SND1_HUMAN	SND1	155358	20.1801	7698.59	7698.59
P26641	EF1G_HUMAN	EEF1G	155307	20.1801	7696.05	7696.05
P06744	G6PI_HUMAN	GPI	152568	20.1801	7560.32	7560.32
P22413	ENPP1_HUMAN	ENPP1	151329	20.1801	7498.96	7498.96
P61978	HNRPK_HUMAN	HNRNPK	151148	20.1801	7489.99	7489.99
P40926	MDHM_HUMAN	MDH2	148541	20.1801	7360.8	7360.8
P62906	RL10A_HUMAN	RPL10A	145095	20.1801	7190.01	7190.01
P35268	RL22_HUMAN	RPL22	144943	20.1801	7182.51	7182.51
P61313	RL15_HUMAN	RPL15	138106	20.1801	6843.69	6843.69
P53985	MOT1_HUMAN	SLC16A1	138058	20.1801	6841.29	6841.29
P27348	1433T_HUMAN	YWHAQ	136547	20.1801	6766.44	6766.44
Q12931	TRAP1_HUMAN	TRAP1	135839	20.1801	6731.37	6731.37
P30050	RL12_HUMAN	RPL12	135156	20.1801	6697.49	6697.49
P62888	RL30_HUMAN	RPL30	134947	20.1801	6687.15	6687.15
P50990	TCPQ_HUMAN	CCT8	133973	20.1801	6638.9	6638.9
P68371	TBB4B_HUMAN	TUBB4B	133435	20.1801	6612.25	6612.25
P40925	MDHC_HUMAN	MDH1	130235	20.1801	6453.67	6453.67
P48509	CD151_HUMAN	CD151	130100	20.1801	6446.97	6446.97
P62750	RL23A_HUMAN	RPL23A	126706	20.1801	6278.79	6278.79
P62263	RS14_HUMAN	RPS14	120989	20.1801	5995.49	5995.49
P26373	RL13_HUMAN	RPL13	119984	20.1801	5945.69	5945.69
Q53TN4	CYBR1_HUMAN	CYBRD1	119639	20.1801	5928.56	5928.56
P27635	RL10_HUMAN	RPL10	118177	20.1801	5856.13	5856.13
P51149	RAB7A_HUMAN	RAB7A	114964	20.1801	5696.93	5696.93
P62851	RS25_HUMAN	RPS25	113606	20.1801	5629.6	5629.6
O75367	H2AY_HUMAN	MACROH2A1	113549	20.1801	5626.81	5626.81
P16401	H15_HUMAN	H1-5	112531	20.1801	5576.33	5576.33
P68133	ACTS_HUMAN	ACTA1	111580	20.1801	5529.24	5529.24
P10599	THIO_HUMAN	TXN	111413	20.1801	5520.97	5520.97
P42766	RL35_HUMAN	RPL35	110266	20.1801	5464.12	5464.12
P13693	TCTP_HUMAN	TPT1	108330	20.1801	5368.16	5368.16
Q15084	PDIA6_HUMAN	PDIA6	107819	20.1801	5342.86	5342.86
P62942	FKB1A_HUMAN	FKBP1A	106437	20.1801	5274.37	5274.37
P11279	LAMP1_HUMAN	LAMP1	102706	20.1801	5089.46	5089.46
O60506	HNRPQ_HUMAN	SYNCRIP	98514.7	20.1801	4881.79	4881.79
Q04917	1433F_HUMAN	YWHAH	96411.4	20.1801	4777.56	4777.56
P59998	ARPC4_HUMAN	ARPC4	96317.4	20.1801	4772.9	4772.9
P07910	HNRPC_HUMAN	HNRNPC	96159.8	20.1801	4765.09	4765.09
P25705	ATPA_HUMAN	ATP5F1A	93094.1	20.1801	4613.17	4613.17
P49368	TCPG_HUMAN	CCT3	91293.6	20.1801	4523.95	4523.95
P06748	NPM_HUMAN	NPM1	87591.1	20.1801	4340.48	4340.48
P21291	CSRP1_HUMAN	CSRP1	86870.2	20.1801	4304.76	4304.76
P49755	TMEDA_HUMAN	TMED10	85679.4	20.1801	4245.75	4245.75
Q8IZP2	ST134_HUMAN	ST13P4	84742.4	20.1801	4199.32	4199.32
P84098	RL19_HUMAN	RPL19	84476.1	20.1801	4186.12	4186.12
P46777	RL5_HUMAN	RPL5	83661.1	20.1801	4145.73	4145.73
P29692	EF1D_HUMAN	EEF1D	81642.7	20.1801	4045.71	4045.71
P40227	TCPZ_HUMAN	CCT6A	81558	20.1801	4041.51	4041.51
P62829	RL23_HUMAN	RPL23	80690.4	20.1801	3998.52	3998.52
P47914	RL29_HUMAN	RPL29	79939	20.1801	3961.29	3961.29
P31946	1433B_HUMAN	YWHAB	79023.7	20.1801	3915.93	3915.93
P05787	K2C8_HUMAN	KRT8	78747.2	20.1801	3902.23	3902.23
P47756	CAPZB_HUMAN	CAPZB	77061.1	20.1801	3818.68	3818.68
P36406	TRI23_HUMAN	TRIM23	76569.8	20.1801	3794.33	3794.33
P60903	S10AA_HUMAN	S100A10	75877.9	20.1801	3760.04	3760.04
P18621	RL17_HUMAN	RPL17	75668.1	20.1801	3749.65	3749.65
P27105	STOM_HUMAN	STOM	75491.5	20.1801	3740.9	3740.9
P25789	PSA4_HUMAN	PSMA4	74168.5	20.1801	3675.34	3675.34
P62857	RS28_HUMAN	RPS28	74098.3	20.1801	3671.86	3671.86
O15144	ARPC2_HUMAN	ARPC2	73764.5	20.1801	3655.32	3655.32
P20962	PTMS_HUMAN	PTMS	72802.4	20.1801	3607.64	3607.64
P61604	CH10_HUMAN	HSPE1	72176.1	20.1801	3576.61	3576.61
P50991	TCPD_HUMAN	CCT4	71104.7	20.1801	3523.52	3523.52
Q96CW1	AP2M1_HUMAN	AP2M1	70260.1	20.1801	3481.66	3481.66
P62899	RL31_HUMAN	RPL31	69792.7	20.1801	3458.5	3458.5
P50995	ANX11_HUMAN	ANXA11	69504.4	20.1801	3444.21	3444.21
Q99832	TCPH_HUMAN	CCT7	69190	20.1801	3428.63	3428.63
P15144	AMPN_HUMAN	ANPEP	68738.3	20.1801	3406.25	3406.25
P49411	EFTU_HUMAN	TUFM	68216.4	20.1801	3380.39	3380.39
Q99497	PARK7_HUMAN	PARK7	66239.9	20.1801	3282.44	3282.44
Q15293	RCN1_HUMAN	RCN1	66083.3	20.1801	3274.69	3274.69
P48643	TCPE_HUMAN	CCT5	66062.1	20.1801	3273.64	3273.64
Q9BSJ8	ESYT1_HUMAN	ESYT1	65741.1	20.1801	3257.73	3257.73
Q13813	SPTN1_HUMAN	SPTAN1	64877.1	20.1801	3214.91	3214.91
P05141	ADT2_HUMAN	SLC25A5	64625.5	20.1801	3202.44	3202.44
P14314	GLU2B_HUMAN	PRKCSH	64313.6	20.1801	3186.99	3186.99
P54709	AT1B3_HUMAN	ATP1B3	64157.1	20.1801	3179.23	3179.23
P62081	RS7_HUMAN	RPS7	63814.5	20.1801	3162.26	3162.26
Q07955	SRSF1_HUMAN	SRSF1	63638.3	20.1801	3153.52	3153.52
Q8TD08	MK15_HUMAN	MAPK15	63318.1	20.1801	3137.66	3137.66
P06753	TPM3_HUMAN	TPM3	61494.9	20.1801	3047.31	3047.31
P41250	GARS_HUMAN	GARS1	61287.7	20.1801	3037.04	3037.04
P46782	RS5_HUMAN	RPS5	61027.6	20.1801	3024.15	3024.15
O00487	PSDE_HUMAN	PSMD14	60438.1	20.1801	2994.94	2994.94
Q14195	DPYL3_HUMAN	DPYSL3	59850.1	20.1801	2965.8	2965.8
P53621	COPA_HUMAN	COPA	59753	20.1801	2960.99	2960.99
P61158	ARP3_HUMAN	ACTR3	59626.6	20.1801	2954.73	2954.73
P30086	PEBP1_HUMAN	PEBP1	59619.4	20.1801	2954.37	2954.37
P67809	YBOX1_HUMAN	YBX1	58926.9	20.1801	2920.06	2920.06
P61077	UB2D3_HUMAN	UBE2D3	58344.4	20.1801	2891.19	2891.19
P55786	PSA_HUMAN	NPEPPS	58234.9	20.1801	2885.77	2885.77
O60701	UGDH_HUMAN	UGDH	58109.5	20.1801	2879.55	2879.55
P37837	TALDO_HUMAN	TALDO1	58001.5	20.1801	2874.2	2874.2
P24844	MYL9_HUMAN	MYL9	57859.4	20.1801	2867.16	2867.16
P31939	PUR9_HUMAN	ATIC	57099	20.1801	2829.48	2829.48
Q8WUM4	PDC6I_HUMAN	PDCD6IP	56074.1	20.1801	2778.69	2778.69
P24534	EF1B_HUMAN	EEF1B2	55999.8	20.1801	2775.01	2775.01
Q5JWF2;P63092	GNAS1_HUMAN;GNAS2_HUMAN	GNAS	55667.4	20.1801	2758.54	2758.54
P51571	SSRD_HUMAN	SSR4	55195.8	20.1801	2735.17	2735.17
O75531	BAF_HUMAN	BANF1	54975.9	20.1801	2724.27	2724.27
P15121	ALDR_HUMAN	AKR1B1	54851.2	20.1801	2718.09	2718.09
Q16555	DPYL2_HUMAN	DPYSL2	52362.4	20.1801	2594.76	2594.76
Q9NVA2	SEP11_HUMAN	SEPTIN11	51191.3	20.1801	2536.73	2536.73
P62910	RL32_HUMAN	RPL32	51027.3	20.1801	2528.6	2528.6
P12268	IMDH2_HUMAN	IMPDH2	50460	20.1801	2500.49	2500.49
P10809	CH60_HUMAN	HSPD1	50096.8	20.1801	2482.49	2482.49
P48735	IDHP_HUMAN	IDH2	49630.7	20.1801	2459.4	2459.4
P61160	ARP2_HUMAN	ACTR2	49121.4	20.1801	2434.16	2434.16
P61254	RL26_HUMAN	RPL26	49014.5	20.1801	2428.86	2428.86
Q8TED1	GPX8_HUMAN	GPX8	48867.3	20.1801	2421.57	2421.57
P16152	CBR1_HUMAN	CBR1	48588.8	20.1801	2407.77	2407.77
P31948	STIP1_HUMAN	STIP1	48167.9	20.1801	2386.9	2386.9
Q9UQ80	PA2G4_HUMAN	PA2G4	48142.2	20.1801	2385.63	2385.63
P39023	RL3_HUMAN	RPL3	48003.1	20.1801	2378.74	2378.74
P20340	RAB6A_HUMAN	RAB6A	47922.9	20.1801	2374.77	2374.77
P11233	RALA_HUMAN	RALA	47852.4	20.1801	2371.27	2371.27
P62140	PP1B_HUMAN	PPP1CB	47373.2	20.1801	2347.52	2347.52
Q15149	PLEC_HUMAN	PLEC	47089.4	20.1801	2333.46	2333.46
P21980	TGM2_HUMAN	TGM2	47081.3	20.1801	2333.06	2333.06
Q9NYL4	FKB11_HUMAN	FKBP11	46931.2	20.1801	2325.62	2325.62
P15814	IGLL1_HUMAN	IGLL1	45992.2	20.1801	2279.09	2279.09
P06703	S10A6_HUMAN	S100A6	45499.5	20.1801	2254.67	2254.67
Q9BVK6	TMED9_HUMAN	TMED9	45493.9	20.1801	2254.4	2254.4
P61803	DAD1_HUMAN	DAD1	45410.2	20.1801	2250.25	2250.25
P49720	PSB3_HUMAN	PSMB3	45228.2	20.1801	2241.23	2241.23
P20618	PSB1_HUMAN	PSMB1	45172.5	20.1801	2238.47	2238.47
O43390	HNRPR_HUMAN	HNRNPR	45149.8	20.1801	2237.35	2237.35
P49588	SYAC_HUMAN	AARS1	45056.8	20.1801	2232.74	2232.74
P34932	HSP74_HUMAN	HSPA4	44391	20.1801	2199.74	2199.74
P41252	SYIC_HUMAN	IARS1	44386.8	20.1801	2199.54	2199.54
P17655	CAN2_HUMAN	CAPN2	42503.3	20.1801	2106.2	2106.2
P03956	MMP1_HUMAN	MMP1	42452.8	20.1801	2103.7	2103.7
Q16181	SEPT7_HUMAN	SEPTIN7	42437.8	20.1801	2102.96	2102.96
O75874	IDHC_HUMAN	IDH1	42154.4	20.1801	2088.91	2088.91
P12956	XRCC6_HUMAN	XRCC6	42079	20.1801	2085.18	2085.18
Q92734	TFG_HUMAN	TFG	42001.8	20.1801	2081.35	2081.35
P50281	MMP14_HUMAN	MMP14	41631.3	20.1801	2062.99	2062.99
P62745	RHOB_HUMAN	RHOB	40934.1	20.1801	2028.44	2028.44
Q96QK1	VPS35_HUMAN	VPS35	40709.3	20.1801	2017.3	2017.3
P43487	RANG_HUMAN	RANBP1	39714.8	20.1801	1968.02	1968.02
O75131	CPNE3_HUMAN	CPNE3	39284.7	20.1801	1946.71	1946.71
P46779	RL28_HUMAN	RPL28	39244.1	20.1801	1944.7	1944.7
Q9NRP0	OSTC_HUMAN	OSTC	39174.9	20.1801	1941.27	1941.27
P61619	S61A1_HUMAN	SEC61A1	38969.4	20.1801	1931.09	1931.09
Q15019	SEPT2_HUMAN	SEPTIN2	38913.2	20.1801	1928.3	1928.3
P46821	MAP1B_HUMAN	MAP1B	38698.2	20.1801	1917.65	1917.65
P41091	IF2G_HUMAN	EIF2S3	38468.3	20.1801	1906.26	1906.26
O43776	SYNC_HUMAN	NARS1	38328.8	20.1801	1899.34	1899.34
Q9UHD8	SEPT9_HUMAN	SEPTIN9	38301.6	20.1801	1897.99	1897.99
Q99733	NP1L4_HUMAN	NAP1L4	38198.5	20.1801	1892.88	1892.88
P54577	SYYC_HUMAN	YARS1	38020.5	20.1801	1884.06	1884.06
P49773	HINT1_HUMAN	HINT1	37982.3	20.1801	1882.17	1882.17
P38919	IF4A3_HUMAN	EIF4A3	37925.1	20.1801	1879.34	1879.34
P07814	SYEP_HUMAN	EPRS1	37773.7	20.1801	1871.83	1871.83
P30153	2AAA_HUMAN	PPP2R1A	37512	20.1801	1858.87	1858.87
Q96TA1	NIBA2_HUMAN	NIBAN2	37457.6	20.1801	1856.17	1856.17
P61960	UFM1_HUMAN	UFM1	37401.6	20.1801	1853.39	1853.39
Q04760	LGUL_HUMAN	GLO1	37374.2	20.1801	1852.04	1852.04
P48307	TFPI2_HUMAN	TFPI2	37278.9	20.1801	1847.31	1847.31
O00231	PSD11_HUMAN	PSMD11	36498.5	20.1801	1808.64	1808.64
P49591	SYSC_HUMAN	SARS1	36498.4	20.1801	1808.64	1808.64
Q9UNM6	PSD13_HUMAN	PSMD13	36472.2	20.1801	1807.34	1807.34
P08708	RS17_HUMAN	RPS17	36438.5	20.1801	1805.67	1805.67
Q14152	EIF3A_HUMAN	EIF3A	36258.7	20.1801	1796.76	1796.76
P47755	CAZA2_HUMAN	CAPZA2	36231.5	20.1801	1795.41	1795.41
P11413	G6PD_HUMAN	G6PD	36182.5	20.1801	1792.98	1792.98
P11166	GTR1_HUMAN	SLC2A1	36150.2	20.1801	1791.38	1791.38
O95782	AP2A1_HUMAN	AP2A1	35842.9	20.1801	1776.16	1776.16
P35221	CTNA1_HUMAN	CTNNA1	35350.3	20.1801	1751.74	1751.74
O00410	IPO5_HUMAN	IPO5	35290.7	20.1801	1748.79	1748.79
Q92629	SGCD_HUMAN	SGCD	34827.4	20.1801	1725.83	1725.83
Q9H299	SH3L3_HUMAN	SH3BGRL3	34659.5	20.1801	1717.51	1717.51
P49257	LMAN1_HUMAN	LMAN1	34560.5	20.1801	1712.61	1712.61
P04179	SODM_HUMAN	SOD2	34320	20.1801	1700.69	1700.69
O14558	HSPB6_HUMAN	HSPB6	34233	20.1801	1696.38	1696.38
Q07021	C1QBP_HUMAN	C1QBP	34191.8	20.1801	1694.34	1694.34
Q15008	PSMD6_HUMAN	PSMD6	33817.8	20.1801	1675.8	1675.8
P53680	AP2S1_HUMAN	AP2S1	33564.1	20.1801	1663.23	1663.23
Q71UM5	RS27L_HUMAN	RPS27L	33517.1	20.1801	1660.9	1660.9
P35052	GPC1_HUMAN	GPC1	33221.9	20.1801	1646.27	1646.27
P84095	RHOG_HUMAN	RHOG	32574.4	20.1801	1614.19	1614.19
P17980	PRS6A_HUMAN	PSMC3	32369.4	20.1801	1604.03	1604.03
Q16514	TAF12_HUMAN	TAF12	32127.1	20.1801	1592.02	1592.02
Q14103	HNRPD_HUMAN	HNRNPD	32044.3	20.1801	1587.92	1587.92
Q15043	S39AE_HUMAN	SLC39A14	31905.9	20.1801	1581.06	1581.06
P02533	K1C14_HUMAN	KRT14	31870	20.1801	1579.28	1579.28
Q92973	TNPO1_HUMAN	TNPO1	31241.9	20.1801	1548.16	1548.16
P53618	COPB_HUMAN	COPB1	31171.5	20.1801	1544.67	1544.67
Q99436	PSB7_HUMAN	PSMB7	30841.3	20.1801	1528.31	1528.31
P54136	SYRC_HUMAN	RARS1	30674.3	20.1801	1520.03	1520.03
Q7Z406	MYH14_HUMAN	MYH14	30132.9	20.1801	1493.2	1493.2
Q9BR76	COR1B_HUMAN	CORO1B	29906	20.1801	1481.96	1481.96
Q92688	AN32B_HUMAN	ANP32B	29844.9	20.1801	1478.93	1478.93
O00264	PGRC1_HUMAN	PGRMC1	29723.9	20.1801	1472.93	1472.93
P63098	CANB1_HUMAN	PPP3R1	29537.4	20.1801	1463.69	1463.69
P51659	DHB4_HUMAN	HSD17B4	29484.7	20.1801	1461.08	1461.08
P31943	HNRH1_HUMAN	HNRNPH1	29271.7	20.1801	1450.53	1450.53
Q9BZK3	NACP4_HUMAN	NACA4P	29216.8	20.1801	1447.81	1447.81
Q14108	SCRB2_HUMAN	SCARB2	28914.4	20.1801	1432.82	1432.82
P24752	THIL_HUMAN	ACAT1	28805.1	20.1801	1427.4	1427.4
P07741	APT_HUMAN	APRT	28679.5	20.1801	1421.18	1421.18
Q10567	AP1B1_HUMAN	AP1B1	28277.8	20.1801	1401.27	1401.27
P62330	ARF6_HUMAN	ARF6	28274.3	20.1801	1401.1	1401.1
P39687	AN32A_HUMAN	ANP32A	28217.5	20.1801	1398.29	1398.29
Q969H8	MYDGF_HUMAN	MYDGF	27981.3	20.1801	1386.58	1386.58
P42765	THIM_HUMAN	ACAA2	27932.1	20.1801	1384.15	1384.15
P08754	GNAI3_HUMAN	GNAI3	27928.2	20.1801	1383.95	1383.95
P30626	SORCN_HUMAN	SRI	27911.7	20.1801	1383.13	1383.13
Q96KP4	CNDP2_HUMAN	CNDP2	27861.5	20.1801	1380.65	1380.65
P35580	MYH10_HUMAN	MYH10	27255.8	20.1801	1350.63	1350.63
E9PAV3;Q13765	NACAM_HUMAN;NACA_HUMAN	NACA	27234.3	20.1801	1349.56	1349.56
Q9BVC6	TM109_HUMAN	TMEM109	27224.6	20.1801	1349.09	1349.09
P15559	NQO1_HUMAN	NQO1	27025.4	20.1801	1339.21	1339.21
P46977	STT3A_HUMAN	STT3A	26830.1	20.1801	1329.54	1329.54
P0C0S5;Q71UI9	H2AV_HUMAN;H2AZ_HUMAN	H2AZ1;H2AZ2	26731.7	20.1801	1324.66	1324.66
B5ME19;Q99613	EIF3C_HUMAN;EIFCL_HUMAN	EIF3C;EIF3CL	26696.4	20.1801	1322.91	1322.91
P52209	6PGD_HUMAN	PGD	26538.9	20.1801	1315.1	1315.1
P15170	ERF3A_HUMAN	GSPT1	26508.4	20.1801	1313.6	1313.6
P07602	SAP_HUMAN	PSAP	26228.2	20.1801	1299.71	1299.71
Q9Y4L1	HYOU1_HUMAN	HYOU1	25916.6	20.1801	1284.27	1284.27
Q9NTK5	OLA1_HUMAN	OLA1	25788.1	20.1801	1277.9	1277.9
Q9ULC3	RAB23_HUMAN	RAB23	25513.2	20.1801	1264.28	1264.28
O75915	PRAF3_HUMAN	ARL6IP5	25414.3	20.1801	1259.38	1259.38
P39019	RS19_HUMAN	RPS19	25351	20.1801	1256.24	1256.24
P51665	PSMD7_HUMAN	PSMD7	24958	20.1801	1236.77	1236.77
Q16698	DECR_HUMAN	DECR1	24942.7	20.1801	1236.01	1236.01
P14868	SYDC_HUMAN	DARS1	24868.1	20.1801	1232.31	1232.31
Q05682	CALD1_HUMAN	CALD1	24434.6	20.1801	1210.83	1210.83
Q9NR12	PDLI7_HUMAN	PDLIM7	24247.3	20.1801	1201.55	1201.55
O94832	MYO1D_HUMAN	MYO1D	24124.8	20.1801	1195.48	1195.48
Q6DD88	ATLA3_HUMAN	ATL3	23797.4	20.1801	1179.25	1179.25
Q58FF6	H90B4_HUMAN	HSP90AB4P	23606.5	20.1801	1169.79	1169.79
Q5T749	KPRP_HUMAN	KPRP	23266.5	20.1801	1152.95	1152.95
Q9BS26	ERP44_HUMAN	ERP44	23135	20.1801	1146.43	1146.43
P32119	PRDX2_HUMAN	PRDX2	23067.2	20.1801	1143.07	1143.07
Q9C0D9	EPT1_HUMAN	SELENOI	23025.7	20.1801	1141.01	1141.01
P63208	SKP1_HUMAN	SKP1	22918.6	20.1801	1135.71	1135.71
P62847	RS24_HUMAN	RPS24	22885.2	20.1801	1134.05	1134.05
P13674	P4HA1_HUMAN	P4HA1	22844.5	20.1801	1132.03	1132.03
P34897	GLYM_HUMAN	SHMT2	22251.4	20.1801	1102.64	1102.64
P49327	FAS_HUMAN	FASN	22032	20.1801	1091.77	1091.77
Q15436	SC23A_HUMAN	SEC23A	21851.1	20.1801	1082.81	1082.81
O75534	CSDE1_HUMAN	CSDE1	21765.5	20.1801	1078.57	1078.57
Q9NZU5	LMCD1_HUMAN	LMCD1	21752	20.1801	1077.89	1077.89
P61353	RL27_HUMAN	RPL27	21635.4	20.1801	1072.12	1072.12
O00571	DDX3X_HUMAN	DDX3X	21624.2	20.1801	1071.56	1071.56
O95302	FKBP9_HUMAN	FKBP9	21580.5	20.1801	1069.4	1069.4
P62495	ERF1_HUMAN	ETF1	21485.7	20.1801	1064.7	1064.7
Q96D15	RCN3_HUMAN	RCN3	21447.6	20.1801	1062.81	1062.81
Q96AG4	LRC59_HUMAN	LRRC59	21410.7	20.1801	1060.98	1060.98
P09960	LKHA4_HUMAN	LTA4H	21375.3	20.1801	1059.23	1059.23
Q969M3	YIPF5_HUMAN	YIPF5	21333.1	20.1801	1057.14	1057.14
P18077	RL35A_HUMAN	RPL35A	21189.6	20.1801	1050.03	1050.03
P45877	PPIC_HUMAN	PPIC	21051.4	20.1801	1043.18	1043.18
Q9BRA2	TXD17_HUMAN	TXNDC17	21040.4	20.1801	1042.64	1042.64
O75368	SH3L1_HUMAN	SH3BGRL	20865.7	20.1801	1033.98	1033.98
Q9NRA1	PDGFC_HUMAN	PDGFC	20831.9	20.1801	1032.3	1032.3
O94905	ERLN2_HUMAN	ERLIN2	20772.5	20.1801	1029.36	1029.36
O60841	IF2P_HUMAN	EIF5B	20760.3	20.1801	1028.75	1028.75
P61626	LYSC_HUMAN	LYZ	20698.4	20.1801	1025.69	1025.69
Q96CX2	KCD12_HUMAN	KCTD12	20665.8	20.1801	1024.07	1024.07
P63000	RAC1_HUMAN	RAC1	20586.8	20.1801	1020.16	1020.16
P05783	K1C18_HUMAN	KRT18	20498	20.1801	1015.75	1015.75
P30040	ERP29_HUMAN	ERP29	20472.4	20.1801	1014.49	1014.49
Q70UQ0	IKIP_HUMAN	IKBIP	20255.5	20.1801	1003.74	1003.74
P40939	ECHA_HUMAN	HADHA	20214.4	20.1801	1001.7	1001.7
Q9H4A4	AMPB_HUMAN	RNPEP	20045.9	20.1801	993.35	993.35
Q9UBQ0	VPS29_HUMAN	VPS29	19973.3	20.1801	989.754	989.754
P12236	ADT3_HUMAN	SLC25A6	19971.9	20.1801	989.687	989.687
P31431	SDC4_HUMAN	SDC4	19863.7	20.1801	984.322	984.322
Q15233	NONO_HUMAN	NONO	19792.7	20.1801	980.805	980.805
P23526	SAHH_HUMAN	AHCY	19766.5	20.1801	979.508	979.508
Q9BQB6	VKOR1_HUMAN	VKORC1	19629.9	20.1801	972.739	972.739
Q96AY3	FKB10_HUMAN	FKBP10	19535.3	20.1801	968.05	968.05
P51572	BAP31_HUMAN	BCAP31	19495.5	20.1801	966.077	966.077
P14151	LYAM1_HUMAN	SELL	19056	20.1801	944.298	944.298
P00568	KAD1_HUMAN	AK1	18801.3	20.1801	931.677	931.677
O00560	SDCB1_HUMAN	SDCBP	18691.9	20.1801	926.256	926.256
Q99805	TM9S2_HUMAN	TM9SF2	18527.1	20.1801	918.091	918.091
O00244	ATOX1_HUMAN	ATOX1	18372.1	20.1801	910.408	910.408
P55209	NP1L1_HUMAN	NAP1L1	18189.7	20.1801	901.371	901.371
O75396	SC22B_HUMAN	SEC22B	17883.6	20.1801	886.2	886.2
P10606	COX5B_HUMAN	COX5B	17843.7	20.1801	884.226	884.226
P51148	RAB5C_HUMAN	RAB5C	17660	20.1801	875.119	875.119
Q9Y625	GPC6_HUMAN	GPC6	17633.6	20.1801	873.814	873.814
P30046	DOPD_HUMAN	DDT	17598	20.1801	872.047	872.047
P08473	NEP_HUMAN	MME	17531.3	20.1801	868.745	868.745
Q15370	ELOB_HUMAN	ELOB	17497.7	20.1801	867.077	867.077
P28838	AMPL_HUMAN	LAP3	17245.7	20.1801	854.593	854.593
P22234	PUR6_HUMAN	PAICS	17185.7	20.1801	851.619	851.619
Q92597	NDRG1_HUMAN	NDRG1	17043.6	20.1801	844.575	844.575
O15260	SURF4_HUMAN	SURF4	17022.4	20.1801	843.524	843.524
P29992	GNA11_HUMAN	GNA11	16735.8	20.1801	829.325	829.325
P83731	RL24_HUMAN	RPL24	16490	20.1801	817.145	817.145
Q8NBS9	TXND5_HUMAN	TXNDC5	16484.7	20.1801	816.879	816.879
Q9ULV4	COR1C_HUMAN	CORO1C	16460	20.1801	815.656	815.656
P61221	ABCE1_HUMAN	ABCE1	16422.9	20.1801	813.816	813.816
Q08211	DHX9_HUMAN	DHX9	16391.8	20.1801	812.275	812.275
P49748	ACADV_HUMAN	ACADVL	16310	20.1801	808.223	808.223
P10301	RRAS_HUMAN	RRAS	16128.7	20.1801	799.241	799.241
O14684	PTGES_HUMAN	PTGES	15996.2	20.1801	792.675	792.675
Q9NP97	DLRB1_HUMAN	DYNLRB1	15994.8	20.1801	792.604	792.604
Q14203	DCTN1_HUMAN	DCTN1	15990.9	20.1801	792.411	792.411
Q8N474	SFRP1_HUMAN	SFRP1	15565.2	20.1801	771.314	771.314
O60716	CTND1_HUMAN	CTNND1	15522	20.1801	769.174	769.174
O94973	AP2A2_HUMAN	AP2A2	15447.3	20.1801	765.472	765.472
P25787	PSA2_HUMAN	PSMA2	15434.6	20.1801	764.844	764.844
P00966	ASSY_HUMAN	ASS1	15387.1	20.1801	762.488	762.488
O14907	TX1B3_HUMAN	TAX1BP3	15343.3	20.1801	760.322	760.322
O00303	EIF3F_HUMAN	EIF3F	15181.5	20.1801	752.303	752.303
P10644	KAP0_HUMAN	PRKAR1A	15159.1	20.1801	751.19	751.19
P55884	EIF3B_HUMAN	EIF3B	15153.1	20.1801	750.896	750.896
O95865	DDAH2_HUMAN	DDAH2	15147.2	20.1801	750.601	750.601
P35606	COPB2_HUMAN	COPB2	15083.8	20.1801	747.459	747.459
Q9Y2J2	E41L3_HUMAN	EPB41L3	14764.2	20.1801	731.622	731.622
O43491	E41L2_HUMAN	EPB41L2	14733.7	20.1801	730.11	730.11
Q9P2J5	SYLC_HUMAN	LARS1	14672.6	20.1801	727.085	727.085
P26639	SYTC_HUMAN	TARS1	14580.8	20.1801	722.536	722.536
P55735	SEC13_HUMAN	SEC13	14491.2	20.1801	718.096	718.096
P50148	GNAQ_HUMAN	GNAQ	14360.2	20.1801	711.603	711.603
O15460	P4HA2_HUMAN	P4HA2	14352.9	20.1801	711.243	711.243
P22307	SCP2_HUMAN	SCP2	14339.8	20.1801	710.592	710.592
Q9Y3B3	TMED7_HUMAN	TMED7	14330.6	20.1801	710.138	710.138
P07203	GPX1_HUMAN	GPX1	14313.8	20.1801	709.306	709.306
O00232	PSD12_HUMAN	PSMD12	14295	20.1801	708.371	708.371
Q99829	CPNE1_HUMAN	CPNE1	14293.4	20.1801	708.292	708.292
P07384	CAN1_HUMAN	CAPN1	14269.4	20.1801	707.104	707.104
P31930	QCR1_HUMAN	UQCRC1	14099.8	20.1801	698.701	698.701
P49419	AL7A1_HUMAN	ALDH7A1	13780.1	20.1801	682.859	682.859
P63010	AP2B1_HUMAN	AP2B1	13756.8	20.1801	681.704	681.704
P20042	IF2B_HUMAN	EIF2S2	13509.6	20.1801	669.454	669.454
P29401	TKT_HUMAN	TKT	13458.7	20.1801	666.932	666.932
P12081	HARS1_HUMAN	HARS1	13265.9	20.1801	657.376	657.376
P00505	AATM_HUMAN	GOT2	13070.7	20.1801	647.702	647.702
O95573	ACSL3_HUMAN	ACSL3	13052.3	20.1801	646.79	646.79
Q96RD7	PANX1_HUMAN	PANX1	12979.2	20.1801	643.168	643.168
Q14956	GPNMB_HUMAN	GPNMB	12967.7	20.1801	642.598	642.598
P06737	PYGL_HUMAN	PYGL	12882.7	20.1801	638.387	638.387
P63173	RL38_HUMAN	RPL38	12868.3	20.1801	637.674	637.674
Q9UL46	PSME2_HUMAN	PSME2	12774.4	20.1801	633.021	633.021
P10768	ESTD_HUMAN	ESD	12620.2	20.1801	625.379	625.379
Q16891	MIC60_HUMAN	IMMT	12559.5	20.1801	622.37	622.37
Q96JJ7	TMX3_HUMAN	TMX3	12520.1	20.1801	620.418	620.418
Q7L576	CYFP1_HUMAN	CYFIP1	12447.7	20.1801	616.83	616.83
O75348	VATG1_HUMAN	ATP6V1G1	12343.9	20.1801	611.689	611.689
P12532	KCRU_HUMAN	CKMT1A	12232.7	20.1801	606.179	606.179
P09543	CN37_HUMAN	CNP	12186.7	20.1801	603.898	603.898
Q9P0M6	H2AW_HUMAN	MACROH2A2	12131.7	20.1801	601.174	601.174
Q9Y678	COPG1_HUMAN	COPG1	12124.5	20.1801	600.815	600.815
P13073	COX41_HUMAN	COX4I1	11850.1	20.1801	587.22	587.22
P48147	PPCE_HUMAN	PREP	11773.5	20.1801	583.42	583.42
Q92526	TCPW_HUMAN	CCT6B	11724.7	20.1801	581.004	581.004
P61009	SPCS3_HUMAN	SPCS3	11668.5	20.1801	578.219	578.219
Q9Y2Q3	GSTK1_HUMAN	GSTK1	11660.7	20.1801	577.831	577.831
Q12792	TWF1_HUMAN	TWF1	11324.8	20.1801	561.189	561.189
Q99653	CHP1_HUMAN	CHP1	11302.5	20.1801	560.082	560.082
O60749	SNX2_HUMAN	SNX2	11264.5	20.1801	558.201	558.201
P11586	C1TC_HUMAN	MTHFD1	11260.3	20.1801	557.989	557.989
P36222	CH3L1_HUMAN	CHI3L1	11252.1	20.1801	557.585	557.585
O75487	GPC4_HUMAN	GPC4	11081.6	20.1801	549.134	549.134
P26640	SYVC_HUMAN	VARS1	11066.6	20.1801	548.391	548.391
Q9Y224	RTRAF_HUMAN	RTRAF	10949	20.1801	542.567	542.567
P27816	MAP4_HUMAN	MAP4	10921.1	20.1801	541.184	541.184
Q9NVJ2	ARL8B_HUMAN	ARL8B	10871.3	20.1801	538.716	538.716
Q9Y2V2	CHSP1_HUMAN	CARHSP1	10860	20.1801	538.153	538.153
Q9HCU0	CD248_HUMAN	CD248	10792.6	20.1801	534.815	534.815
P30043	BLVRB_HUMAN	BLVRB	10572.8	20.1801	523.924	523.924
Q96AC1	FERM2_HUMAN	FERMT2	10416.8	20.1801	516.191	516.191
P51911	CNN1_HUMAN	CNN1	10400	20.1801	515.36	515.36
P09493	TPM1_HUMAN	TPM1	10325.1	20.1801	511.647	511.647
Q9NRQ2	PLS4_HUMAN	PLSCR4	10073.3	20.1801	499.169	499.169
Q92598	HS105_HUMAN	HSPH1	9992.69	20.1801	495.177	495.177
Q9NP72	RAB18_HUMAN	RAB18	9946.45	20.1801	492.885	492.885
Q13642	FHL1_HUMAN	FHL1	9932.23	20.1801	492.18	492.18
P31153	METK2_HUMAN	MAT2A	9798.05	20.1801	485.532	485.532
Q7L1Q6	5MP2_HUMAN	BZW1	9716.55	20.1801	481.493	481.493
Q9H074	PAIP1_HUMAN	PAIP1	9554.29	20.1801	473.452	473.452
Q7Z5G4	GOGA7_HUMAN	GOLGA7	9548.79	20.1801	473.18	473.18
Q01082	SPTB2_HUMAN	SPTBN1	9488.55	20.1801	470.195	470.195
Q6NZI2	CAVN1_HUMAN	CAVIN1	9486.29	20.1801	470.082	470.082
Q9NQP4	PFD4_HUMAN	PFDN4	9462.69	20.1801	468.913	468.913
Q15942	ZYX_HUMAN	ZYX	9385.49	20.1801	465.088	465.088
Q12904	AIMP1_HUMAN	AIMP1	9361.99	20.1801	463.923	463.923
P17174	AATC_HUMAN	GOT1	9356.62	20.1801	463.657	463.657
P38606	VATA_HUMAN	ATP6V1A	9352.69	20.1801	463.462	463.462
P36405	ARL3_HUMAN	ARL3	9299.09	20.1801	460.806	460.806
Q9HC38	GLOD4_HUMAN	GLOD4	9260.05	20.1801	458.872	458.872
O60763	USO1_HUMAN	USO1	9253.39	20.1801	458.541	458.541
Q8N5C1	CAHM5_HUMAN	CALHM5	9252.09	20.1801	458.477	458.477
O75144	ICOSL_HUMAN	ICOSLG	9246.92	20.1801	458.221	458.221
P05455	LA_HUMAN	SSB	9069.22	20.1801	449.415	449.415
Q04446	GLGB_HUMAN	GBE1	9030.99	20.1801	447.521	447.521
Q08209	PP2BA_HUMAN	PPP3CA	9030.82	20.1801	447.512	447.512
P62136	PP1A_HUMAN	PPP1CA	8810.22	20.1801	436.581	436.581
Q9H4M9	EHD1_HUMAN	EHD1	8700.39	20.1801	431.138	431.138
Q9NQW7	XPP1_HUMAN	XPNPEP1	8696.89	20.1801	430.965	430.965
P00749	UROK_HUMAN	PLAU	8656.56	20.1801	428.966	428.966
O43488	ARK72_HUMAN	AKR7A2	8555.32	20.1801	423.949	423.949
P30837	AL1B1_HUMAN	ALDH1B1	8465.82	20.1801	419.514	419.514
P17812	PYRG1_HUMAN	CTPS1	8443.65	20.1801	418.416	418.416
Q9Y624	JAM1_HUMAN	F11R	8321.95	20.1801	412.385	412.385
P42224	STAT1_HUMAN	STAT1	8211.05	20.1801	406.89	406.89
O43169	CYB5B_HUMAN	CYB5B	8192.25	20.1801	405.958	405.958
Q9H2G2	SLK_HUMAN	SLK	8151.89	20.1801	403.958	403.958
P09496	CLCA_HUMAN	CLTA	8141.29	20.1801	403.432	403.432
P21399	ACOHC_HUMAN	ACO1	8111.85	20.1801	401.974	401.974
Q06210	GFPT1_HUMAN	GFPT1	8095.02	20.1801	401.14	401.14
P19022	CADH2_HUMAN	CDH2	8090.95	20.1801	400.938	400.938
Q8WVJ2	NUDC2_HUMAN	NUDCD2	8036.99	20.1801	398.264	398.264
Q9BTV4	TMM43_HUMAN	TMEM43	7985.29	20.1801	395.702	395.702
Q9Y277	VDAC3_HUMAN	VDAC3	7977.52	20.1801	395.317	395.317
P55287	CAD11_HUMAN	CDH11	7975.13	20.1801	395.199	395.199
P46459	NSF_HUMAN	NSF	7961.72	20.1801	394.534	394.534
Q9Y3A6	TMED5_HUMAN	TMED5	7927.92	20.1801	392.859	392.859
Q9UJ70	NAGK_HUMAN	NAGK	7754.66	20.1801	384.274	384.274
O00203	AP3B1_HUMAN	AP3B1	7674.35	20.1801	380.294	380.294
Q9Y5X1	SNX9_HUMAN	SNX9	7657.52	20.1801	379.46	379.46
Q8TB61	S35B2_HUMAN	SLC35B2	7578.45	20.1801	375.542	375.542
P07686	HEXB_HUMAN	HEXB	7570.49	20.1801	375.147	375.147
Q15404	RSU1_HUMAN	RSU1	7555.55	20.1801	374.407	374.407
O14936	CSKP_HUMAN	CASK	7541.42	20.1801	373.707	373.707
Q9NZW5	PALS2_HUMAN	PALS2	7524.25	20.1801	372.856	372.856
Q9UH65	SWP70_HUMAN	SWAP70	7512.13	20.1801	372.255	372.255
Q9Y639	NPTN_HUMAN	NPTN	7481.95	20.1801	370.76	370.76
Q9UBS4	DJB11_HUMAN	DNAJB11	7473.75	20.1801	370.354	370.354
P51570	GALK1_HUMAN	GALK1	7397.25	20.1801	366.563	366.563
Q9Y3L5	RAP2C_HUMAN	RAP2C	7316.02	20.1801	362.537	362.537
O95197	RTN3_HUMAN	RTN3	7310.85	20.1801	362.281	362.281
P05026	AT1B1_HUMAN	ATP1B1	7243.12	20.1801	358.925	358.925
P08621	RU17_HUMAN	SNRNP70	7190.15	20.1801	356.3	356.3
O14531	DPYL4_HUMAN	DPYSL4	7125.36	20.1801	353.089	353.089
Q13557	KCC2D_HUMAN	CAMK2D	7123.12	20.1801	352.978	352.978
O15371	EIF3D_HUMAN	EIF3D	7102.45	20.1801	351.954	351.954
Q9HD45	TM9S3_HUMAN	TM9SF3	7097.12	20.1801	351.69	351.69
P04080	CYTB_HUMAN	CSTB	7087.09	20.1801	351.193	351.193
O43324	MCA3_HUMAN	EEF1E1	7032.75	20.1801	348.5	348.5
Q02790	FKBP4_HUMAN	FKBP4	6993.65	20.1801	346.563	346.563
Q9BXJ9	NAA15_HUMAN	NAA15	6940.59	20.1801	343.933	343.933
Q9NP80	PLPL8_HUMAN	PNPLA8	6929.63	20.1801	343.39	343.39
Q53FA7	QORX_HUMAN	TP53I3	6890.22	20.1801	341.437	341.437
O75718	CRTAP_HUMAN	CRTAP	6845.45	20.1801	339.219	339.219
Q9NUU7	DD19A_HUMAN	DDX19A	6708.22	20.1801	332.418	332.418
P12429	ANXA3_HUMAN	ANXA3	6692.22	20.1801	331.626	331.626
P54619	AAKG1_HUMAN	PRKAG1	6628.39	20.1801	328.462	328.462
O95816	BAG2_HUMAN	BAG2	6621.69	20.1801	328.13	328.13
P55145	MANF_HUMAN	MANF	6521.75	20.1801	323.178	323.178
Q04837	SSBP_HUMAN	SSBP1	6503.62	20.1801	322.28	322.28
Q92747	ARC1A_HUMAN	ARPC1A	6424.89	20.1801	318.378	318.378
Q7Z401	MYCPP_HUMAN	DENND4A	6413.12	20.1801	317.795	317.795
Q9UNH7	SNX6_HUMAN	SNX6	6408.82	20.1801	317.582	317.582
Q12797	ASPH_HUMAN	ASPH	6401.22	20.1801	317.205	317.205
Q9BS40	LXN_HUMAN	LXN	6380.05	20.1801	316.156	316.156
P37198	NUP62_HUMAN	NUP62	6372.62	20.1801	315.788	315.788
Q9BZQ8	NIBA1_HUMAN	NIBAN1	6372.39	20.1801	315.777	315.777
Q7Z2W4	ZCCHV_HUMAN	ZC3HAV1	6336.85	20.1801	314.016	314.016
O43813	LANC1_HUMAN	LANCL1	6309.39	20.1801	312.655	312.655
O00154	BACH_HUMAN	ACOT7	6306.09	20.1801	312.491	312.491
P30825	CTR1_HUMAN	SLC7A1	6248.72	20.1801	309.648	309.648
P61225	RAP2B_HUMAN	RAP2B	6226.35	20.1801	308.54	308.54
P23219	PGH1_HUMAN	PTGS1	6109.02	20.1801	302.726	302.726
Q8NBJ5	GT251_HUMAN	COLGALT1	6099.69	20.1801	302.263	302.263
Q8NFH4	NUP37_HUMAN	NUP37	6097.95	20.1801	302.177	302.177
P49589	SYCC_HUMAN	CARS1	6085.42	20.1801	301.556	301.556
P13798	ACPH_HUMAN	APEH	6073.85	20.1801	300.983	300.983
Q8TBQ9	KISHA_HUMAN	TMEM167A	6042.39	20.1801	299.424	299.424
P19012	K1C15_HUMAN	KRT15	5990.95	20.1801	296.875	296.875
P30566	PUR8_HUMAN	ADSL	5987.52	20.1801	296.705	296.705
Q14165	MLEC_HUMAN	MLEC	5929.95	20.1801	293.852	293.852
Q9Y394	DHRS7_HUMAN	DHRS7	5861.12	20.1801	290.441	290.441
Q9HB07	MYG1_HUMAN	MYG1	5770.85	20.1801	285.968	285.968
P56556	NDUA6_HUMAN	NDUFA6	5685.45	20.1801	281.736	281.736
Q96EK6	GNA1_HUMAN	GNPNAT1	5654.05	20.1801	280.18	280.18
Q02413	DSG1_HUMAN	DSG1	5629.85	20.1801	278.981	278.981
A0FGR8	ESYT2_HUMAN	ESYT2	5621.69	20.1801	278.576	278.576
O75521	ECI2_HUMAN	ECI2	5573.35	20.1801	276.181	276.181
O95716	RAB3D_HUMAN	RAB3D	5562.29	20.1801	275.633	275.633
P61011	SRP54_HUMAN	SRP54	5345.35	20.1801	264.883	264.883
Q9Y3B8	ORN_HUMAN	REXO2	5312.02	20.1801	263.231	263.231
O14656	TOR1A_HUMAN	TOR1A	5220.42	20.1801	258.692	258.692
Q14232	EI2BA_HUMAN	EIF2B1	5167.95	20.1801	256.092	256.092
P54289	CA2D1_HUMAN	CACNA2D1	5166.02	20.1801	255.996	255.996
Q9HCB6	SPON1_HUMAN	SPON1	5160.59	20.1801	255.727	255.727
Q93084	AT2A3_HUMAN	ATP2A3	5102.22	20.1801	252.835	252.835
Q9BUT1	DHRS6_HUMAN	BDH2	5072.85	20.1801	251.38	251.38
O95049	ZO3_HUMAN	TJP3	5032.22	20.1801	249.366	249.366
Q9Y6G9	DC1L1_HUMAN	DYNC1LI1	5008.82	20.1801	248.207	248.207
P43490	NAMPT_HUMAN	NAMPT	4949.85	20.1801	245.284	245.284
Q10471	GALT2_HUMAN	GALNT2	4906.35	20.1801	243.129	243.129
Q6UB35	C1TM_HUMAN	MTHFD1L	4705.95	20.1801	233.198	233.198
Q6YHK3	CD109_HUMAN	CD109	4704.22	20.1801	233.112	233.112
Q15121	PEA15_HUMAN	PEA15	4513.75	20.1801	223.674	223.674
Q9UBV8	PEF1_HUMAN	PEF1	4505.65	20.1801	223.273	223.273
Q03405	UPAR_HUMAN	PLAUR	4431.29	20.1801	219.588	219.588
Q9NUQ9	CYRIB_HUMAN	CYRIB	4400.39	20.1801	218.056	218.056
O14495	PLPP3_HUMAN	PLPP3	4386.39	20.1801	217.363	217.363
Q8NB49	AT11C_HUMAN	ATP11C	4266.72	20.1801	211.433	211.433
P12955	PEPD_HUMAN	PEPD	4225.52	20.1801	209.391	209.391
P13929	ENOB_HUMAN	ENO3	4019.32	20.1801	199.173	199.173
Q9H2U2	IPYR2_HUMAN	PPA2	3967.55	20.1801	196.608	196.608
Q9UM54	MYO6_HUMAN	MYO6	3951.32	20.1801	195.803	195.803
Q9H223	EHD4_HUMAN	EHD4	3947.02	20.1801	195.59	195.59
Q92882	OSTF1_HUMAN	OSTF1	3939.32	20.1801	195.209	195.209
P49354	FNTA_HUMAN	FNTA	3886.42	20.1801	192.587	192.587
P59768	GBG2_HUMAN	GNG2	3735.69	20.1801	185.118	185.118
P62070	RRAS2_HUMAN	RRAS2	3733.45	20.1801	185.007	185.007
Q13492	PICAL_HUMAN	PICALM	3723.52	20.1801	184.515	184.515
O94855	SC24D_HUMAN	SEC24D	3683.29	20.1801	182.521	182.521
P28288	ABCD3_HUMAN	ABCD3	3661.25	20.1801	181.429	181.429
Q92520	FAM3C_HUMAN	FAM3C	3615.65	20.1801	179.17	179.17
Q53GQ0	DHB12_HUMAN	HSD17B12	3607.52	20.1801	178.767	178.767
P11234	RALB_HUMAN	RALB	3383.85	20.1801	167.683	167.683
Q13643	FHL3_HUMAN	FHL3	3355.75	20.1801	166.291	166.291
P00533	EGFR_HUMAN	EGFR	3347.55	20.1801	165.884	165.884
Q8IZV5	RDH10_HUMAN	RDH10	3312.61	20.1801	164.153	164.153
Q96BW5	PTER_HUMAN	PTER	3204.28	20.1801	158.785	158.785
Q8TAA9	VANG1_HUMAN	VANGL1	3191.17	20.1801	158.135	158.135
Q9H974	QTRT2_HUMAN	QTRT2	3171.67	20.1801	157.169	157.169
P40937	RFC5_HUMAN	RFC5	3055.08	20.1801	151.391	151.391
Q13637	RAB32_HUMAN	RAB32	2969.16	20.1801	147.133	147.133
Q13641	TPBG_HUMAN	TPBG	2863.08	20.1801	141.877	141.877
P78324	SHPS1_HUMAN	SIRPA	2859.12	20.1801	141.68	141.68
P63096	GNAI1_HUMAN	GNAI1	2812.29	20.1801	139.36	139.36
Q7Z3U7	MON2_HUMAN	MON2	2695.47	20.1801	133.571	133.571
Q12929	EPS8_HUMAN	EPS8	2689.11	20.1801	133.256	133.256
Q96S97	MYADM_HUMAN	MYADM	2673.76	20.1801	132.495	132.495
P19971	TYPH_HUMAN	TYMP	2651.48	20.1801	131.391	131.391
Q04721	NOTC2_HUMAN	NOTCH2	2467.6	20.1801	122.279	122.279
Q9BTE3	MCMBP_HUMAN	MCMBP	2346.12	20.1801	116.259	116.259
Q658P3	STEA3_HUMAN	STEAP3	2308.04	20.1801	114.372	114.372
Q6UX71	PXDC2_HUMAN	PLXDC2	2286.28	20.1801	113.294	113.294
Q13228	SBP1_HUMAN	SELENBP1	2154.05	20.1801	106.742	106.742
Q7L4I2	RSRC2_HUMAN	RSRC2	2145.23	20.1801	106.305	106.305
P07205	PGK2_HUMAN	PGK2	2114.19	20.1801	104.767	104.767
O00423	EMAL1_HUMAN	EML1	2012.04	20.1801	99.7046	99.7046
Q9H2J4	PDCL3_HUMAN	PDCL3	1983.11	20.1801	98.2707	98.2707
P23470	PTPRG_HUMAN	PTPRG	1972.24	20.1801	97.7323	97.7323
Q86WJ1	CHD1L_HUMAN	CHD1L	1923.86	20.1801	95.3348	95.3348
Q9UPU7	TBD2B_HUMAN	TBC1D2B	1873.34	20.1801	92.8311	92.8311
P15151	PVR_HUMAN	PVR	1684.45	20.1801	83.4712	83.4712
O14972	VP26C_HUMAN	VPS26C	1619.2	20.1801	80.2377	80.2377
Q9UHL4	DPP2_HUMAN	DPP7	1611.91	20.1801	79.8764	79.8764
Q7Z794	K2C1B_HUMAN	KRT77	1514.86	20.1801	75.0672	75.0672
P05106	ITB3_HUMAN	ITGB3	1469.37	20.1801	72.8128	72.8128
P36269	GGT5_HUMAN	GGT5	1271.58	20.1801	63.0117	63.0117
Q06481	APLP2_HUMAN	APLP2	1220.69	20.1801	60.4901	60.4901
P58397	ATS12_HUMAN	ADAMTS12	733.21	20.1801	36.3334	36.3334
Q16720	AT2B3_HUMAN	ATP2B3	661.233	20.1801	32.7667	32.7667
P05543	THBG_HUMAN	SERPINA7	47563.8	9041.48	5.26062	5.26062
P62805	H4_HUMAN	H4C1	1.59813e+07	3109990	5.13869	5.13869
Q5QNW6;Q93079	H2B1H_HUMAN;H2B2F_HUMAN	H2BC18;H2BC9	8.77049e+06	1958900	4.47725	4.47725
P08133	ANXA6_HUMAN	ANXA6	951076	220731	4.30876	4.30876
P68104	EF1A1_HUMAN	EEF1A1	642721	154114	4.17043	4.17043
P08758	ANXA5_HUMAN	ANXA5	4629710	1157020	4.00141	4.00141
P13645	K1C10_HUMAN	KRT10	2.32735e+06	730460	3.18614	3.18614
Q12884	SEPR_HUMAN	FAP	201583	63419.8	3.17854	3.17854
P15153	RAC2_HUMAN	RAC2	426641	134849	3.16384	3.16384
Q6PEY2	TBA3E_HUMAN	TUBA3E	101033	34487.2	2.92957	2.92957
P04908;Q7L7L0;Q93077	H2A1B_HUMAN;H2A1C_HUMAN;H2A3_HUMAN	H2AC25;H2AC4;H2AC6	4037750	1383000	2.91956	2.91956
P17301	ITA2_HUMAN	ITGA2	133307	45763.6	2.91295	2.91295
P21589	5NTD_HUMAN	NT5E	157550	54867.7	2.87146	2.87146
Q01995	TAGL_HUMAN	TAGLN	191069	66775.3	2.86137	2.86137
P35908	K22E_HUMAN	KRT2	530590	190200	2.78964	2.78964
P05362	ICAM1_HUMAN	ICAM1	20378.2	7433.77	2.74131	2.74131
P00915	CAH1_HUMAN	CA1	310398	128710	2.41161	2.41161
P18085	ARF4_HUMAN	ARF4	275415	117249	2.34898	2.34898
P04899	GNAI2_HUMAN	GNAI2	234640	101477	2.31225	2.31225
P06756	ITAV_HUMAN	ITGAV	124522	54721.9	2.27555	2.27555
P07355	ANXA2_HUMAN	ANXA2	7.91279e+06	3479140	2.27435	2.27435
Q06830	PRDX1_HUMAN	PRDX1	407130	180874	2.2509	2.2509
P24821	TENA_HUMAN	TNC	212518	97089.8	2.18888	2.18888
Q08722	CD47_HUMAN	CD47	234441	107386	2.18316	2.18316
P08195	4F2_HUMAN	SLC3A2	134662	63290.3	2.12768	2.12768
P08648	ITA5_HUMAN	ITGA5	36705.5	18036.6	2.03506	2.03506
O15427	MOT4_HUMAN	SLC16A3	187824	94685.6	1.98366	1.98366
P18084	ITB5_HUMAN	ITGB5	72777.5	37189.1	1.95696	1.95696
P09525	ANXA4_HUMAN	ANXA4	120033	61649.2	1.94704	1.94704
Q9UBI6	GBG12_HUMAN	GNG12	82879.3	43136.9	1.92131	1.92131
P09382	LEG1_HUMAN	LGALS1	440800	229787	1.9183	1.9183
Q9HAV0	GBB4_HUMAN	GNB4	314446	164320	1.91362	1.91362
P01116	RASK_HUMAN	KRAS	84376.8	44618.2	1.89109	1.89109
P05023	AT1A1_HUMAN	ATP1A1	150629	82866.6	1.81773	1.81773
Q99584	S10AD_HUMAN	S100A13	155513	85920.2	1.80997	1.80997
O00159	MYO1C_HUMAN	MYO1C	70186.6	39254.8	1.78797	1.78797
P60174	TPIS_HUMAN	TPI1	251810	143980	1.74892	1.74892
P46781	RS9_HUMAN	RPS9	212783	128920	1.65051	1.65051
P22626	ROA2_HUMAN	HNRNPA2B1	194989	118539	1.64494	1.64494
P84085	ARF5_HUMAN	ARF5	258705	160200	1.61489	1.61489
Q9BQE3	TBA1C_HUMAN	TUBA1C	2.52885e+06	1568200	1.61258	1.61258
P20339	RAB5A_HUMAN	RAB5A	149116	96019	1.55298	1.55298
P23284	PPIB_HUMAN	PPIB	288525	186144	1.55001	1.55001
P16070	CD44_HUMAN	CD44	410678	266674	1.54	1.54
P40261	NNMT_HUMAN	NNMT	232001	150682	1.53968	1.53968
P0DP23;P0DP24;P0DP25	CALM1_HUMAN;CALM2_HUMAN;CALM3_HUMAN	CALM1;CALM2;CALM3	601412	390639	1.53956	1.53956
Q9NZM1	MYOF_HUMAN	MYOF	42697.2	27815.5	1.53501	1.53501
P04083	ANXA1_HUMAN	ANXA1	668006	435651	1.53335	1.53335
P13647	K2C5_HUMAN	KRT5	44981.8	29577.1	1.52083	1.52083
Q13509	TBB3_HUMAN	TUBB3	361365	237613	1.52081	1.52081
P01009	A1AT_HUMAN	SERPINA1	6.07438e+06	4027230	1.50833	1.50833
Q9Y617	SERC_HUMAN	PSAT1	81326.8	53982.6	1.50654	1.50654
P02786	TFR1_HUMAN	TFRC	48088.2	32337.2	1.48709	1.48709
P14618	KPYM_HUMAN	PKM	1.63906e+06	1109080	1.47786	1.47786
P05556	ITB1_HUMAN	ITGB1	206048	142327	1.44771	1.44771
P02753	RET4_HUMAN	RBP4	1975724	1365600	1.44678	1.44678
P04264	K2C1_HUMAN	KRT1	3888350	2688920	1.44606	1.44606
P08670	VIME_HUMAN	VIM	843741	584611	1.44325	1.44325
P61586	RHOA_HUMAN	RHOA	260115	183457	1.41785	1.41785
P12814	ACTN1_HUMAN	ACTN1	120886	85307.8	1.41706	1.41706
P08779	K1C16_HUMAN	KRT16	34099.3	24086.1	1.41573	1.41573
P10321	HLAC_HUMAN	HLA-C	35839.5	25515.8	1.4046	1.4046
Q99536	VAT1_HUMAN	VAT1	109016	78475.8	1.38917	1.38917
P62241	RS8_HUMAN	RPS8	338138	247390	1.36682	1.36682
P23634	AT2B4_HUMAN	ATP2B4	37739.8	27748.4	1.36007	1.36007
Q03135	CAV1_HUMAN	CAV1	118426	87336.8	1.35597	1.35597
P62873	GBB1_HUMAN	GNB1	88709.8	65753.4	1.34913	1.34913
Q16777;Q6FI13	H2A2A_HUMAN;H2A2C_HUMAN	H2AC18;H2AC20	55849.5	43082.7	1.29633	1.29633
P50454	SERPH_HUMAN	SERPINH1	234403	182548	1.28406	1.28406
P07737	PROF1_HUMAN	PFN1	1.12862e+06	881324	1.28059	1.28059
P23528	COF1_HUMAN	CFL1	886027	692535	1.2794	1.2794
Q14315	FLNC_HUMAN	FLNC	42984.8	33671.8	1.27658	1.27658
P23381	SYWC_HUMAN	WARS1	53868.1	42270.2	1.27438	1.27438
P11766	ADHX_HUMAN	ADH5	80479.4	63314.1	1.27111	1.27111
P35579	MYH9_HUMAN	MYH9	172132	138587	1.24205	1.24205
P01011	AACT_HUMAN	SERPINA3	3003300	2462840	1.21945	1.21945
P27797	CALR_HUMAN	CALR	326217	268435	1.21525	1.21525
O43175	SERA_HUMAN	PHGDH	163453	135257	1.20846	1.20846
P63104	1433Z_HUMAN	YWHAZ	551697	457198	1.20669	1.20669
O00299	CLIC1_HUMAN	CLIC1	246559	205817	1.19795	1.19795
P06733	ENOA_HUMAN	ENO1	1.19907e+06	1001410	1.19739	1.19739
P35527	K1C9_HUMAN	KRT9	1.00231e+06	838953	1.19472	1.19472
P07237	PDIA1_HUMAN	P4HB	312198	261777	1.19261	1.19261
P35613	BASI_HUMAN	BSG	395643	332226	1.19088	1.19088
P62258	1433E_HUMAN	YWHAE	498577	418671	1.19086	1.19086
P62979	RS27A_HUMAN	RPS27A	246826	209587	1.17768	1.17768
Q13308	PTK7_HUMAN	PTK7	15160.5	12887.7	1.17635	1.17635
P15880	RS2_HUMAN	RPS2	197390	167880	1.17578	1.17578
P62834	RAP1A_HUMAN	RAP1A	461789	393079	1.1748	1.1748
O15173	PGRC2_HUMAN	PGRMC2	48436.3	41474.8	1.16785	1.16785
P50914	RL14_HUMAN	RPL14	118877	101887	1.16676	1.16676
P27824	CALX_HUMAN	CANX	273783	235608	1.16203	1.16203
P18669	PGAM1_HUMAN	PGAM1	136105	117694	1.15643	1.15643
Q05639	EF1A2_HUMAN	EEF1A2	2.71205e+06	2365780	1.14636	1.14636
Q10588	BST1_HUMAN	BST1	26405.4	23132.6	1.14148	1.14148
P63267	ACTH_HUMAN	ACTG2	150016	131755	1.1386	1.1386
P04075	ALDOA_HUMAN	ALDOA	735968	647474	1.13668	1.13668
O43795	MYO1B_HUMAN	MYO1B	49071.9	43322.6	1.13271	1.13271
Q9Y696	CLIC4_HUMAN	CLIC4	120649	106539	1.13244	1.13244
P13489	RINI_HUMAN	RNH1	111317	98334.2	1.13203	1.13203
P68366	TBA4A_HUMAN	TUBA4A	912304	808398	1.12853	1.12853
P62328	TYB4_HUMAN	TMSB4X	121327	107552	1.12808	1.12808
P30101	PDIA3_HUMAN	PDIA3	252951	224680	1.12583	1.12583
Q9BUF5	TBB6_HUMAN	TUBB6	480887	428505	1.12224	1.12224
P80723	BASP1_HUMAN	BASP1	83438.7	74350.8	1.12223	1.12223
P62244	RS15A_HUMAN	RPS15A	280373	250981	1.11711	1.11711
P78417	GSTO1_HUMAN	GSTO1	144584	129905	1.113	1.113
P62913	RL11_HUMAN	RPL11	191012	172075	1.11005	1.11005
P00338	LDHA_HUMAN	LDHA	1.69753e+06	1533100	1.10726	1.10726
P63027	VAMP2_HUMAN	VAMP2	115076	104254	1.1038	1.1038
P60953	CDC42_HUMAN	CDC42	128373	116310	1.10372	1.10372
P26038	MOES_HUMAN	MSN	394680	358037	1.10235	1.10235
P05387	RLA2_HUMAN	RPLP2	326108	296095	1.10136	1.10136
Q01518	CAP1_HUMAN	CAP1	164499	149536	1.10007	1.10007
P61026	RAB10_HUMAN	RAB10	345821	314525	1.0995	1.0995
Q16851	UGPA_HUMAN	UGP2	70699	64488.5	1.0963	1.0963
P60709	ACTB_HUMAN	ACTB	6.3387e+06	5798250	1.09321	1.09321
Q07065	CKAP4_HUMAN	CKAP4	66526.5	61479.6	1.08209	1.08209
P36578	RL4_HUMAN	RPL4	277012	256001	1.08208	1.08208
P14625	ENPL_HUMAN	HSP90B1	589741	545897	1.08032	1.08032
Q07020	RL18_HUMAN	RPL18	303885	282723	1.07485	1.07485
P11021	BIP_HUMAN	HSPA5	401350	375000	1.07027	1.07027
P39656	OST48_HUMAN	DDOST	139317	130378	1.06856	1.06856
P63244	RACK1_HUMAN	RACK1	196886	185264	1.06273	1.06273
P21333	FLNA_HUMAN	FLNA	206077	194491	1.05957	1.05957
P13797	PLST_HUMAN	PLS3	99769.1	94545.2	1.05525	1.05525
O75083	WDR1_HUMAN	WDR1	124259	118454	1.049	1.049
O14786	NRP1_HUMAN	NRP1	30450.5	29029.7	1.04894	1.04894
O75369	FLNB_HUMAN	FLNB	309906	296680	1.04458	1.04458
Q16881	TRXR1_HUMAN	TXNRD1	11972.7	11478.3	1.04308	1.04308
P08865	RSSA_HUMAN	RPSA	248224	238737	1.03974	1.03974
P07900	HS90A_HUMAN	HSP90AA1	742507	714226	1.0396	1.0396
Q16658	FSCN1_HUMAN	FSCN1	108410	104375	1.03866	1.03866
P32969	RL9_HUMAN	RPL9	61772.2	59550.9	1.0373	1.0373
P46776	RL27A_HUMAN	RPL27A	182022	177216	1.02712	1.02712
P67936	TPM4_HUMAN	TPM4	79698.2	77863.9	1.02356	1.02356
P23396	RS3_HUMAN	RPS3	193649	189246	1.02326	1.02326
P61019	RAB2A_HUMAN	RAB2A	72345.2	70758.3	1.02243	1.02243
P60842	IF4A1_HUMAN	EIF4A1	354837	347589	1.02085	1.02085
P04844	RPN2_HUMAN	RPN2	99763.9	97747	1.02063	1.02063
P46940	IQGA1_HUMAN	IQGAP1	98076.6	96137.8	1.02017	1.02017
P02741	CRP_HUMAN	CRP	44888.2	44040.7	1.01924	1.01924
P07437	TBB5_HUMAN	TUBB	662996	652420	1.01621	1.01621
P62753	RS6_HUMAN	RPS6	214506	211248	1.01542	1.01542
P41222	PTGDS_HUMAN	PTGDS	224302	221306	1.01354	1.01354
P04406	G3P_HUMAN	GAPDH	1.282e+06	1265420	1.01311	1.01311
P62937	PPIA_HUMAN	PPIA	911400	901468	1.01102	1.01102
P62277	RS13_HUMAN	RPS13	121362	120144	1.01014	1.01014
P18206	VINC_HUMAN	VCL	84554.9	83980.1	1.00684	1.00684
Q14974	IMB1_HUMAN	KPNB1	61173.2	60867.2	1.00503	1.00503
P17987	TCPA_HUMAN	TCP1	108176	108136	1.00037	1.00037
P20073	ANXA7_HUMAN	ANXA7	48126.9	48143	0.999665	-1.00033
P30041	PRDX6_HUMAN	PRDX6	313978	315131	0.996342	-1.00367
P07195	LDHB_HUMAN	LDHB	417236	420578	0.992054	-1.00801
P62424	RL7A_HUMAN	RPL7A	139724	141222	0.98939	-1.01072
O43707	ACTN4_HUMAN	ACTN4	376992	381243	0.988849	-1.01128
Q9Y490	TLN1_HUMAN	TLN1	65027.5	65904.4	0.986694	-1.01349
P61981	1433G_HUMAN	YWHAG	197614	200599	0.985121	-1.0151
P55072	TERA_HUMAN	VCP	124402	126555	0.982985	-1.01731
Q00610	CLH1_HUMAN	CLTC	144073	147413	0.977343	-1.02318
P01700	LV147_HUMAN	IGLV1-47	978317	1004310	0.974119	-1.02657
P50395	GDIB_HUMAN	GDI2	145516	149424	0.973844	-1.02686
P84077	ARF1_HUMAN	ARF1	138523	142310	0.973387	-1.02734
P00558	PGK1_HUMAN	PGK1	377655	388019	0.97329	-1.02744
P05155	IC1_HUMAN	SERPING1	4.32507e+06	4446200	0.972757	-1.02801
P13639	EF2_HUMAN	EEF2	371679	382311	0.97219	-1.02861
Q14764	MVP_HUMAN	MVP	141637	146635	0.965918	-1.03528
P16615	AT2A2_HUMAN	ATP2A2	66968.8	69365.8	0.965445	-1.03579
P48059	LIMS1_HUMAN	LIMS1	17278.4	17962.7	0.961906	-1.0396
P13667	PDIA4_HUMAN	PDIA4	96198.4	100742	0.954899	-1.04723
O14818	PSA7_HUMAN	PSMA7	201614	211872	0.951586	-1.05088
P40429	RL13A_HUMAN	RPL13A	195479	205826	0.949729	-1.05293
P38646	GRP75_HUMAN	HSPA9	124560	131524	0.947054	-1.05591
Q09666	AHNK_HUMAN	AHNAK	160864	170068	0.945879	-1.05722
P22314	UBA1_HUMAN	UBA1	122460	129727	0.943985	-1.05934
P17813	EGLN_HUMAN	ENG	30720	32850.1	0.935157	-1.06934
P0DMV8;P0DMV9	HS71A_HUMAN;HS71B_HUMAN	HSPA1A;HSPA1B	123197	132717	0.928266	-1.07728
Q01813	PFKAP_HUMAN	PFKP	113487	122373	0.927389	-1.0783
P61513	RL37A_HUMAN	RPL37A	113247	123102	0.919948	-1.08702
P52565	GDIR1_HUMAN	ARHGDIA	141040	153566	0.91843	-1.08881
P15531	NDKA_HUMAN	NME1	298668	325214	0.918373	-1.08888
Q14697	GANAB_HUMAN	GANAB	78718	85903.6	0.916353	-1.09128
P25786	PSA1_HUMAN	PSMA1	89156.5	97574.4	0.913728	-1.09442
Q14204	DYHC1_HUMAN	DYNC1H1	46398.4	51257.1	0.905209	-1.10472
P05388	RLA0_HUMAN	RPLP0	196087	216819	0.904381	-1.10573
P04843	RPN1_HUMAN	RPN1	99708	110432	0.902891	-1.10755
P11142	HSP7C_HUMAN	HSPA8	581863	644849	0.902325	-1.10825
P63261	ACTG_HUMAN	ACTG1	189152	209953	0.900924	-1.10997
P60660	MYL6_HUMAN	MYL6	442343	491899	0.899255	-1.11203
P09619	PGFRB_HUMAN	PDGFRB	95211	107062	0.889307	-1.12447
Q562R1	ACTBL_HUMAN	ACTBL2	2.20184e+06	2482920	0.886796	-1.12766
P63167	DYL1_HUMAN	DYNLL1	78252	88843.7	0.880782	-1.13535
P08238	HS90B_HUMAN	HSP90AB1	293840	333646	0.880694	-1.13547
P39060	COIA1_HUMAN	COL18A1	15663.7	17793.7	0.880296	-1.13598
P18124	RL7_HUMAN	RPL7	154143	176693	0.872379	-1.14629
P10620	MGST1_HUMAN	MGST1	54220.8	62554.9	0.866772	-1.15371
P78371	TCPB_HUMAN	CCT2	87794.1	101361	0.866153	-1.15453
Q04941	PLP2_HUMAN	PLP2	220067	255377	0.861734	-1.16045
O15143	ARC1B_HUMAN	ARPC1B	74643	87492.2	0.853139	-1.17214
P02671	FIBA_HUMAN	FGA	296471	352452	0.841166	-1.18883
P06576	ATPB_HUMAN	ATP5F1B	184380	219234	0.841018	-1.18904
P53396	ACLY_HUMAN	ACLY	174874	208481	0.838801	-1.19218
Q9NQC3	RTN4_HUMAN	RTN4	272003	325879	0.834676	-1.19807
O00469	PLOD2_HUMAN	PLOD2	21343.3	25771.7	0.828167	-1.20749
P07951	TPM2_HUMAN	TPM2	215091	261980	0.821021	-1.218
Q15365	PCBP1_HUMAN	PCBP1	191699	233930	0.81947	-1.2203
P17858	PFKAL_HUMAN	PFKL	30754.3	37561.8	0.818764	-1.22135
P25788	PSA3_HUMAN	PSMA3	64180	78421.8	0.818394	-1.2219
P29966	MARCS_HUMAN	MARCKS	13320.6	16475.4	0.808515	-1.23684
Q02543	RL18A_HUMAN	RPL18A	116907	146220	0.79953	-1.25073
Q12907	LMAN2_HUMAN	LMAN2	48231.6	60385.5	0.798728	-1.25199
P52907	CAZA1_HUMAN	CAPZA1	221495	285321	0.776301	-1.28816
P02768	ALBU_HUMAN	ALB	5.40451e+08	710970000	0.760161	-1.31551
P07339	CATD_HUMAN	CTSD	115282	151838	0.759244	-1.3171
P00387	NB5R3_HUMAN	CYB5R3	32232.7	42456	0.759202	-1.31717
P02788	TRFL_HUMAN	LTF	1.81717e+06	2393830	0.759106	-1.31734
P60981	DEST_HUMAN	DSTN	134416	179774	0.747696	-1.33744
O14950;P19105	ML12A_HUMAN;ML12B_HUMAN	MYL12A;MYL12B	190047	254702	0.746156	-1.3402
Q9NZN4	EHD2_HUMAN	EHD2	26205.1	35160.5	0.7453	-1.34174
P62280	RS11_HUMAN	RPS11	127559	172902	0.737755	-1.35546
P43034	LIS1_HUMAN	PAFAH1B1	29336.7	40621	0.722206	-1.38465
P61106	RAB14_HUMAN	RAB14	231928	335329	0.691642	-1.44583
P25311	ZA2G_HUMAN	AZGP1	446027	647445	0.688903	-1.45158
Q99439	CNN2_HUMAN	CNN2	25741.6	37519.2	0.686092	-1.45753
P04439	HLAA_HUMAN	HLA-A	114172	166703	0.684882	-1.4601
P35232	PHB1_HUMAN	PHB1	79736.7	118047	0.675466	-1.48046
Q13740	CD166_HUMAN	ALCAM	26975.6	40364.1	0.668308	-1.49632
Q14019	COTL1_HUMAN	COTL1	15382.7	23030.8	0.66792	-1.49719
P62820	RAB1A_HUMAN	RAB1A	73240.3	110129	0.665041	-1.50367
Q07954	LRP1_HUMAN	LRP1	41134	63341.2	0.649403	-1.53988
Q86VP6	CAND1_HUMAN	CAND1	44970.8	69714	0.645075	-1.55021
Q6UXB8	PI16_HUMAN	PI16	24584.8	38449.1	0.639412	-1.56394
Q04695	K1C17_HUMAN	KRT17	80574.9	127497	0.631975	-1.58234
P11216	PYGB_HUMAN	PYGB	38616.1	61201.1	0.630971	-1.58486
P12830	CADH1_HUMAN	CDH1	23784	37954.3	0.626647	-1.59579
Q9H4G4	GAPR1_HUMAN	GLIPR2	47769.5	76372.3	0.625482	-1.59877
Q15758	AAAT_HUMAN	SLC1A5	153473	246165	0.623455	-1.60397
P06454	PTMA_HUMAN	PTMA	146131	234955	0.621952	-1.60784
Q14344	GNA13_HUMAN	GNA13	18518.7	29931.1	0.618711	-1.61626
P49189	AL9A1_HUMAN	ALDH9A1	35264.1	58763.4	0.600104	-1.66638
Q9UBG0	MRC2_HUMAN	MRC2	36602.1	61450.7	0.595634	-1.67888
P01008	ANT3_HUMAN	SERPINC1	5.10427e+06	8574270	0.5953	-1.67982
O43852	CALU_HUMAN	CALU	107314	180768	0.593654	-1.68448
P28066	PSA5_HUMAN	PSMA5	70902.8	119509	0.593284	-1.68553
Q92820	GGH_HUMAN	GGH	13773	23338.1	0.590149	-1.69449
Q9NR31	SAR1A_HUMAN	SAR1A	88728.4	150707	0.588748	-1.69852
P55290	CAD13_HUMAN	CDH13	41855.4	71317.8	0.586885	-1.70391
P60866	RS20_HUMAN	RPS20	68081.3	118286	0.575565	-1.73742
P39059	COFA1_HUMAN	COL15A1	45815.9	79814.4	0.574031	-1.74207
P02766	TTHY_HUMAN	TTR	3805739	6732980	0.565238	-1.76916
P21964	COMT_HUMAN	COMT	22770.8	40505.7	0.562162	-1.77885
P05198	IF2A_HUMAN	EIF2S1	34242.6	61065.1	0.560756	-1.78331
P36871	PGM1_HUMAN	PGM1	27065	48460.3	0.558499	-1.79051
Q16647	PTGIS_HUMAN	PTGIS	63199	113308	0.557763	-1.79288
P08185	CBG_HUMAN	SERPINA6	1.89917e+06	3411020	0.556775	-1.79606
Q9UKX5	ITA11_HUMAN	ITGA11	29015.9	52519.5	0.552479	-1.81002
P02790	HEMO_HUMAN	HPX	4.83597e+07	87540400	0.552427	-1.81019
Q16643	DREB_HUMAN	DBN1	19754.8	36370.2	0.543159	-1.84108
P07858	CATB_HUMAN	CTSB	51256.9	95594.9	0.536189	-1.86501
P43251	BTD_HUMAN	BTD	412665	806530	0.511655	-1.95444
P04216	THY1_HUMAN	THY1	3.5892e+06	7047980	0.509252	-1.96367
P07359	GP1BA_HUMAN	GP1BA	205262	405198	0.506573	-1.97405
P19652	A1AG2_HUMAN	ORM2	2.04023e+07	40776400	0.500347	-1.99861
A0A087WSY6	KVD15_HUMAN	IGKV3D-15	96850.4	193933	0.499401	-2.0024
Q16222	UAP1_HUMAN	UAP1	13384.7	26930.6	0.497006	-2.01205
P02749	APOH_HUMAN	APOH	3.91021e+06	8003150	0.488584	-2.04673
P61769	B2MG_HUMAN	B2M	174230	361435	0.482052	-2.07446
P28074	PSB5_HUMAN	PSMB5	44599.8	92939.7	0.479879	-2.08386
P0DOX8	IGL1_HUMAN	NA	18615620	39171200	0.475237	-2.10421
P02775	CXCL7_HUMAN	PPBP	218399	460609	0.474152	-2.10903
P02743	SAMP_HUMAN	APCS	5.53748e+06	11708400	0.47295	-2.11439
P02763	A1AG1_HUMAN	ORM1	2.71589e+07	57591000	0.471583	-2.12052
P36955	PEDF_HUMAN	SERPINF1	1.69274e+06	3598920	0.470346	-2.12609
P02647	APOA1_HUMAN	APOA1	9.22e+07	203321000	0.45347	-2.20522
P78539	SRPX_HUMAN	SRPX	26616.5	59760.6	0.445385	-2.24525
P58335	ANTR2_HUMAN	ANTXR2	3656.48	8210.25	0.445356	-2.2454
P60900	PSA6_HUMAN	PSMA6	51769.7	117253	0.441521	-2.2649
Q92954	PRG4_HUMAN	PRG4	106568	241866	0.440609	-2.26959
P02776	PLF4_HUMAN	PF4	22706.9	52259.9	0.434499	-2.3015
P53999	TCP4_HUMAN	SUB1	62290.1	143589	0.433808	-2.30517
P05452	TETN_HUMAN	CLEC3B	1.30844e+06	3068410	0.426422	-2.3451
A0A075B6S2	KVD29_HUMAN	IGKV2D-29	1.8772e+06	4419880	0.424718	-2.3545
P13987	CD59_HUMAN	CD59	410724	980142	0.419045	-2.38638
P02787	TRFE_HUMAN	TF	8.19721e+07	195879000	0.418483	-2.38958
P21926	CD9_HUMAN	CD9	265800	635697	0.418124	-2.39164
P01624	KV315_HUMAN	IGKV3-15	1751308	4203860	0.416595	-2.40041
P01019	ANGT_HUMAN	AGT	4.7208e+06	11359800	0.415571	-2.40633
A0A0C4DH25	KVD20_HUMAN	IGKV3D-20	364724	890340	0.409645	-2.44114
Q16610	ECM1_HUMAN	ECM1	275016	672112	0.409181	-2.4439
A0A0A0MRZ8;P04433	KV311_HUMAN;KVD11_HUMAN	IGKV3-11;IGKV3D-11	723038	1767940	0.408972	-2.44515
Q14624	ITIH4_HUMAN	ITIH4	2.73937e+06	6763190	0.40504	-2.46889
A0A0A0MS15	HV349_HUMAN	IGHV3-49	107031	265874	0.402562	-2.48409
P51884	LUM_HUMAN	LUM	1.03938e+06	2588760	0.401498	-2.49067
Q9UNN8	EPCR_HUMAN	PROCR	3942.95	9885.14	0.398877	-2.50704
P12110	CO6A2_HUMAN	COL6A2	805094	2021200	0.398325	-2.51051
P43652	AFAM_HUMAN	AFM	2.94096e+06	7399270	0.397467	-2.51593
P02774	VTDB_HUMAN	GC	1.23606e+07	31880400	0.387717	-2.5792
P01701	LV151_HUMAN	IGLV1-51	198128	523030	0.378809	-2.63985
P04217	A1BG_HUMAN	A1BG	7.15861e+06	19062200	0.37554	-2.66283
P12111	CO6A3_HUMAN	COL6A3	1.00604e+06	2689100	0.374117	-2.67296
P01889	HLAB_HUMAN	HLA-B	57600.7	155469	0.370496	-2.69908
A0A0B4J1U3	LV136_HUMAN	IGLV1-36	76025.1	208006	0.365495	-2.73602
Q9ULI3	HEG1_HUMAN	HEG1	23298.7	64440	0.361556	-2.76582
P00738	HPT_HUMAN	HP	1.38313e+08	390138000	0.354524	-2.82069
P02765	FETUA_HUMAN	AHSG	9744340	27512100	0.354184	-2.82339
O00468	AGRIN_HUMAN	AGRN	11844	33657	0.351904	-2.84168
Q14847	LASP1_HUMAN	LASP1	16973.6	48235.7	0.351889	-2.8418
Q01459	DIAC_HUMAN	CTBS	3747.55	10674.2	0.351085	-2.84831
P01876	IGHA1_HUMAN	IGHA1	78904800	224957000	0.350755	-2.85099
P06681	CO2_HUMAN	C2	702928	2025120	0.347104	-2.88098
Q13418	ILK_HUMAN	ILK	7153.45	21043.5	0.339936	-2.94173
Q9NPH3	IL1AP_HUMAN	IL1RAP	5710.87	16819.5	0.339538	-2.94517
Q02809	PLOD1_HUMAN	PLOD1	20021.4	59019.4	0.339234	-2.94782
P00742	FA10_HUMAN	F10	776581	2332090	0.332998	-3.00302
Q15113	PCOC1_HUMAN	PCOLCE	202662	621124	0.326282	-3.06483
P01859	IGHG2_HUMAN	IGHG2	12897840	39856400	0.323608	-3.09016
Q04756	HGFA_HUMAN	HGFAC	233043	727785	0.320209	-3.12296
P01780	HV307_HUMAN	IGHV3-7	1194843	3741500	0.319349	-3.13137
P0DOX5	IGG1_HUMAN	NA	5.78352e+07	181454000	0.318732	-3.13743
P01033	TIMP1_HUMAN	TIMP1	2.48811e+06	7810770	0.318549	-3.13923
Q9HDC9	APMAP_HUMAN	APMAP	23091.9	72496.2	0.318526	-3.13946
Q9UGM5	FETUB_HUMAN	FETUB	281588	892329	0.315565	-3.16892
P18564	ITB6_HUMAN	ITGB6	2861.57	9074.84	0.31533	-3.17128
P04632	CPNS1_HUMAN	CAPNS1	19012.1	60298.9	0.315297	-3.17161
P48740	MASP1_HUMAN	MASP1	291347	931506	0.31277	-3.19724
P05156	CFAI_HUMAN	CFI	1.98472e+06	6365470	0.311795	-3.20723
P46778	RL21_HUMAN	RPL21	51446.5	165821	0.310253	-3.22318
P01764	HV323_HUMAN	IGHV3-23	136406	439934	0.31006	-3.22518
P00748	FA12_HUMAN	F12	810414	2629690	0.308178	-3.24487
P02652	APOA2_HUMAN	APOA2	17687600	57550700	0.307339	-3.25373
P00450	CERU_HUMAN	CP	8.37157e+06	27297600	0.306678	-3.26075
P55084	ECHB_HUMAN	HADHB	16680.9	54571.7	0.305669	-3.27151
P36980	FHR2_HUMAN	CFHR2	594119	1944730	0.305502	-3.2733
Q96PD5	PGRP2_HUMAN	PGLYRP2	961678	3152220	0.30508	-3.27783
P01042	KNG1_HUMAN	KNG1	5.26922e+06	17402200	0.30279	-3.30262
Q15485	FCN2_HUMAN	FCN2	167692	554828	0.302242	-3.30861
Q3SY69	AL1L2_HUMAN	ALDH1L2	8790.79	29170.9	0.301355	-3.31835
P62854	RS26_HUMAN	RPS26	26488.2	89920.2	0.294574	-3.39473
P49908	SEPP1_HUMAN	SELENOP	799029	2750800	0.290471	-3.44268
A0A0C4DH29	HV103_HUMAN	IGHV1-3	853.74	2945.56	0.28984	-3.45018
A0A075B6R9;A0A0C4DH68	KV224_HUMAN;KVD24_HUMAN	IGKV2-24;IGKV2D-24	232128	803904	0.288751	-3.46319
P27169	PON1_HUMAN	PON1	3.59063e+06	12465600	0.288043	-3.47171
Q14520	HABP2_HUMAN	HABP2	316806	1100970	0.287752	-3.47522
P01834	IGKC_HUMAN	IGKC	1.55216e+07	54112800	0.286837	-3.4863
P04792	HSPB1_HUMAN	HSPB1	73994.1	260074	0.284512	-3.51479
Q13790	APOF_HUMAN	APOF	416958	1469790	0.283686	-3.52503
P98066	TSG6_HUMAN	TNFAIP6	7342.05	26081.8	0.281501	-3.55238
O95445	APOM_HUMAN	APOM	932383	3315590	0.281212	-3.55604
P33151	CADH5_HUMAN	CDH5	92695.9	335440	0.276341	-3.61871
A0A0C4DH67	KV108_HUMAN	IGKV1-8	265441	965666	0.274879	-3.63796
P05160	F13B_HUMAN	F13B	59624.8	217422	0.274235	-3.6465
Q9P2B2	FPRP_HUMAN	PTGFRN	27707.2	101131	0.273973	-3.65
Q96IY4	CBPB2_HUMAN	CPB2	648177	2369950	0.273498	-3.65633
P00734	THRB_HUMAN	F2	7.95002e+06	29170200	0.272539	-3.6692
P69905	HBA_HUMAN	HBA1	7.90303e+06	29086200	0.271711	-3.68039
P00751	CFAB_HUMAN	CFB	8290290	30511800	0.271708	-3.68043
P02760	AMBP_HUMAN	AMBP	9763130	35988500	0.271285	-3.68616
Q9UHG3	PCYOX_HUMAN	PCYOX1	60478.8	223455	0.270653	-3.69476
P04196	HRG_HUMAN	HRG	3.89229e+06	14384800	0.270583	-3.69572
P68871	HBB_HUMAN	HBB	14730840	54644800	0.269574	-3.70955
P19827	ITIH1_HUMAN	ITIH1	4302210	16025300	0.268464	-3.7249
P23142	FBLN1_HUMAN	FBLN1	104336	389145	0.268115	-3.72974
P01717	LV325_HUMAN	IGLV3-25	81269.4	305192	0.266289	-3.75531
P69891;P69892	HBG1_HUMAN;HBG2_HUMAN	HBG1;HBG2	8666.22	33260.4	0.260557	-3.83794
P13796	PLSL_HUMAN	LCP1	21197	82033.3	0.258395	-3.87004
P11226	MBL2_HUMAN	MBL2	1009530	3997620	0.252533	-3.95988
P01743	HV146_HUMAN	IGHV1-46	59842.6	238567	0.250842	-3.98658
P06727	APOA4_HUMAN	APOA4	3772480	15172800	0.248634	-4.02197
P08603	CFAH_HUMAN	CFH	6.2674e+06	25228500	0.248426	-4.02535
P02750	A2GL_HUMAN	LRG1	1019351	4122810	0.247247	-4.04454
P20020	AT2B1_HUMAN	ATP2B1	8803.32	35735.2	0.246349	-4.05929
P03952	KLKB1_HUMAN	KLKB1	1288477	5266620	0.24465	-4.08748
P55056	APOC4_HUMAN	APOC4	18882.8	77381.7	0.244022	-4.098
P12109	CO6A1_HUMAN	COL6A1	1.14937e+06	4716890	0.243672	-4.10388
Q13103	SPP24_HUMAN	SPP2	182693	760667	0.240175	-4.16363
A0A075B6J9	LV218_HUMAN	IGLV2-18	96078.7	403162	0.238313	-4.19616
P27918	PROP_HUMAN	CFP	487700	2050940	0.237793	-4.20533
P01344	IGF2_HUMAN	IGF2	437115	1839000	0.237691	-4.20713
O95980	RECK_HUMAN	RECK	7337.59	31145.8	0.235588	-4.24469
Q8WUA8	TSK_HUMAN	TSKU	2817.81	12022.5	0.234378	-4.26662
Q03591	FHR1_HUMAN	CFHR1	573040	2445040	0.234368	-4.26679
P29622	KAIN_HUMAN	SERPINA4	180947	781058	0.231669	-4.31651
P08697	A2AP_HUMAN	SERPINF2	299570	1299280	0.230566	-4.33715
P04040	CATA_HUMAN	CAT	27546.3	119600	0.23032	-4.34179
P10643	CO7_HUMAN	C7	806670	3508880	0.229894	-4.34983
P05067	A4_HUMAN	APP	3593.29	15672.1	0.229279	-4.36149
P02751	FINC_HUMAN	FN1	1.1517e+07	50615100	0.227541	-4.39481
Q9Y6C2	EMIL1_HUMAN	EMILIN1	34888.1	153492	0.227296	-4.39956
P0DOX7	IGK_HUMAN	NA	10902230	47989200	0.227181	-4.40178
P02654	APOC1_HUMAN	APOC1	8.48105e+06	37357100	0.227026	-4.40477
P0C0L5	CO4B_HUMAN	C4B	7931970	35067100	0.226194	-4.42098
P01860	IGHG3_HUMAN	IGHG3	3.46202e+07	153792000	0.22511	-4.44227
P04004	VTNC_HUMAN	VTN	1.03775e+07	46155000	0.224839	-4.44762
Q5VU43	MYOME_HUMAN	PDE4DIP	3232.21	14381.7	0.224745	-4.44949
P00739	HPTR_HUMAN	HPR	1.69162e+06	7587200	0.222957	-4.48518
P01619	KV320_HUMAN	IGKV3-20	1.79566e+06	8054210	0.222947	-4.48537
P02042	HBD_HUMAN	HBD	394796	1785850	0.221069	-4.52348
A0A075B6I0	LV861_HUMAN	IGLV8-61	72552.3	329769	0.22001	-4.54526
P35858	ALS_HUMAN	IGFALS	529102	2407690	0.219755	-4.55052
P35542	SAA4_HUMAN	SAA4	2.15371e+06	9838820	0.218899	-4.56832
A0M8Q6	IGLC7_HUMAN	IGLC7	4.82724e+06	22116600	0.218263	-4.58162
P01597;P04432	KV139_HUMAN;KVD39_HUMAN	IGKV1-39;IGKV1D-39	43976.4	202148	0.217545	-4.59674
P04114	APOB_HUMAN	APOB	10805450	49851700	0.216752	-4.61357
P01591	IGJ_HUMAN	JCHAIN	5422310	25148700	0.21561	-4.638
P06312	KV401_HUMAN	IGKV4-1	1.13585e+06	5300500	0.214291	-4.66655
P01024	CO3_HUMAN	C3	2.31839e+07	109005000	0.212686	-4.70176
P13671	CO6_HUMAN	C6	916136	4325620	0.211793	-4.72159
A0A0C4DH38	HV551_HUMAN	IGHV5-51	168862	802178	0.210505	-4.75048
P00736	C1R_HUMAN	C1R	992858	4731240	0.209852	-4.76527
P0C0L4	CO4A_HUMAN	C4A	794918	3789190	0.209786	-4.76677
P02655	APOC2_HUMAN	APOC2	2.20376e+06	10531300	0.209258	-4.77879
Q9Y4D7	PLXD1_HUMAN	PLXND1	27050.4	129454	0.208958	-4.78566
P22891	PROZ_HUMAN	PROZ	468479	2254270	0.207818	-4.81189
P02748	CO9_HUMAN	C9	3.10086e+06	14928900	0.207709	-4.81443
Q07092	COGA1_HUMAN	COL16A1	3060.56	14872.4	0.205788	-4.85937
Q01973	ROR1_HUMAN	ROR1	8525.69	41482.8	0.205523	-4.86563
P22792	CPN2_HUMAN	CPN2	1.39157e+06	6925320	0.20094	-4.97661
P06276	CHLE_HUMAN	BCHE	352511	1767620	0.199427	-5.01436
P05546	HEP2_HUMAN	SERPIND1	2193842	11161700	0.196551	-5.08774
Q6EMK4	VASN_HUMAN	VASN	45986.9	238269	0.193004	-5.18124
P07585	PGS2_HUMAN	DCN	24597.9	129285	0.190261	-5.25595
P21810	PGS1_HUMAN	BGN	53193.6	282138	0.188538	-5.30398
P01871	IGHM_HUMAN	IGHM	1.47852e+07	79112800	0.186887	-5.35082
P08571	CD14_HUMAN	CD14	42895.8	230774	0.185878	-5.37987
P01023	A2MG_HUMAN	A2M	3.27479e+07	176607000	0.185428	-5.39293
P02649	APOE_HUMAN	APOE	2.03014e+06	11038100	0.183921	-5.43712
A0A0C4DH35	HV335_HUMAN	IGHV3-35	44946.1	245307	0.183224	-5.4578
P01861	IGHG4_HUMAN	IGHG4	1.52222e+06	8362300	0.182033	-5.49349
P0DOX3	IGD_HUMAN	NA	325631	1811740	0.179734	-5.56378
P07360	CO8G_HUMAN	C8G	2475820	13811000	0.179264	-5.57835
P02745	C1QA_HUMAN	C1QA	5.21698e+06	29328000	0.177884	-5.62165
A0A0B4J1X5	HV374_HUMAN	IGHV3-74	449032	2546090	0.176361	-5.67017
P43121	MUC18_HUMAN	MCAM	10309.4	58502	0.176223	-5.67463
P00747	PLMN_HUMAN	PLG	3748990	21393500	0.17524	-5.70647
P09871	C1S_HUMAN	C1S	2448940	14244300	0.171924	-5.81652
A0A0C4DH41;P01824;P01825;P06331;P0DP06;P0DP08	HV434_HUMAN;HV439_HUMAN;HV459_HUMAN;HV461_HUMAN;HVD34_HUMAN;HVD82_HUMAN	IGHV4-30-4;IGHV4-34;IGHV4-38-2;IGHV4-39;IGHV4-59;IGHV4-61	651441	3795410	0.171639	-5.82618
P22352	GPX3_HUMAN	GPX3	115855	680667	0.170208	-5.87516
P02656	APOC3_HUMAN	APOC3	5.28528e+06	31271800	0.169011	-5.91677
P19823	ITIH2_HUMAN	ITIH2	10002780	59310600	0.168651	-5.92941
P05090	APOD_HUMAN	APOD	1259183	7592400	0.165848	-6.02962
P24592	IBP6_HUMAN	IGFBP6	26970.7	164220	0.164235	-6.08883
Q02818	NUCB1_HUMAN	NUCB1	5504.42	33637.7	0.163638	-6.11103
P60033	CD81_HUMAN	CD81	76125.3	469080	0.162286	-6.16195
P80108	PHLD_HUMAN	GPLD1	298513	1874780	0.159226	-6.2804
A0A075B6K5	LV39_HUMAN	IGLV3-9	431830	2715030	0.159052	-6.28727
P10909	CLUS_HUMAN	CLU	5.90536e+06	37267400	0.158459	-6.31077
P00740	FA9_HUMAN	F9	479629	3053010	0.1571	-6.36536
Q9NZP8	C1RL_HUMAN	C1RL	122695	793955	0.154537	-6.47095
P07225	PROS_HUMAN	PROS1	793702	5145340	0.154256	-6.48271
P06396	GELS_HUMAN	GSN	1.77969e+06	11547300	0.154122	-6.48837
P20742	PZP_HUMAN	PZP	21974.4	142790	0.153893	-6.49801
P01593;P01594	KV133_HUMAN;KVD33_HUMAN	IGKV1-33;IGKV1D-33	903269	5871030	0.153852	-6.49976
P07357	CO8A_HUMAN	C8A	1.04096e+06	6768990	0.153784	-6.50264
P03951	FA11_HUMAN	F11	31290.6	205711	0.15211	-6.5742
P26927	HGFL_HUMAN	MST1	46801	311489	0.150249	-6.6556
P15169	CBPN_HUMAN	CPN1	390139	2618440	0.148997	-6.71156
Q06033	ITIH3_HUMAN	ITIH3	378022	2598870	0.145456	-6.87492
P01031	CO5_HUMAN	C5	1.5338e+06	10674000	0.143695	-6.9592
P07358	CO8B_HUMAN	C8B	537662	3755020	0.143185	-6.98398
P61224	RAP1B_HUMAN	RAP1B	23391.1	163809	0.142795	-7.00305
Q9NQ79	CRAC1_HUMAN	CRTAC1	28520.6	201145	0.141791	-7.05262
Q08380	LG3BP_HUMAN	LGALS3BP	275315	1956270	0.140735	-7.10557
P04003	C4BPA_HUMAN	C4BPA	9599620	68972400	0.139181	-7.18491
P02461	CO3A1_HUMAN	COL3A1	251167	1865590	0.134632	-7.42768
O75636	FCN3_HUMAN	FCN3	1.29434e+06	9923150	0.130436	-7.6666
P23083	HV102_HUMAN	IGHV1-2	20881.5	160391	0.130191	-7.681
P0DOX2	IGA2_HUMAN	NA	4567690	35264400	0.129527	-7.7204
Q9BY76	ANGL4_HUMAN	ANGPTL4	18811.8	146198	0.128673	-7.77163
P02746	C1QB_HUMAN	C1QB	5.57654e+06	44129700	0.126367	-7.91346
P01137	TGFB1_HUMAN	TGFB1	8007.92	64353.2	0.124437	-8.03619
Q14112	NID2_HUMAN	NID2	9820.43	81283.6	0.120817	-8.27699
P33908	MA1A1_HUMAN	MAN1A1	8620.69	71698.1	0.120236	-8.31698
P02747	C1QC_HUMAN	C1QC	7.69656e+06	64246300	0.119798	-8.34741
P18428	LBP_HUMAN	LBP	80888	682566	0.118506	-8.43841
Q96KN2	CNDP1_HUMAN	CNDP1	124116	1050270	0.118176	-8.46199
O14498	ISLR_HUMAN	ISLR	4929.77	42552.6	0.115851	-8.63176
P55058	PLTP_HUMAN	PLTP	181043	1573940	0.115026	-8.69371
P08493	MGP_HUMAN	MGP	14169.3	128596	0.110185	-9.07566
Q9UK55	ZPI_HUMAN	SERPINA10	83453.1	758648	0.110002	-9.09071
A0A0B4J1U7	HV601_HUMAN	IGHV6-1	32605.4	296634	0.109918	-9.09771
P04275	VWF_HUMAN	VWF	75307.5	693840	0.108537	-9.21342
O43866	CD5L_HUMAN	CD5L	1.49344e+06	14177500	0.105339	-9.49318
P00746	CFAD_HUMAN	CFD	5453.11	53262.7	0.102381	-9.76739
P01034	CYTC_HUMAN	CST3	127464	1249340	0.102025	-9.80148
O75882	ATRN_HUMAN	ATRN	76765	752926	0.101956	-9.80819
A0A0B4J1Y9	HV372_HUMAN	IGHV3-72	10207.6	101841	0.100231	-9.97698
P20908	CO5A1_HUMAN	COL5A1	40407.5	403931	0.100036	-9.99644
Q9Y6R7	FCGBP_HUMAN	FCGBP	550551	5523030	0.0996828	-10.0318
Q9BXR6	FHR5_HUMAN	CFHR5	86057.7	868268	0.0991142	-10.0894
P12259	FA5_HUMAN	F5	285251	2883100	0.0989389	-10.1073
O14791	APOL1_HUMAN	APOL1	1.28149e+06	13109400	0.0977538	-10.2298
P01833	PIGR_HUMAN	PIGR	153006	1636180	0.093514	-10.6936
P08253	MMP2_HUMAN	MMP2	217474	2414560	0.0900677	-11.1028
P04278	SHBG_HUMAN	SHBG	10451.5	118280	0.0883628	-11.317
P04180	LCAT_HUMAN	LCAT	60726.9	687471	0.0883338	-11.3207
Q08629	TICN1_HUMAN	SPOCK1	2476.26	28309.5	0.087471	-11.4324
P11597	CETP_HUMAN	CETP	21631.2	249725	0.0866199	-11.5447
P20851	C4BPB_HUMAN	C4BPB	348625	4037480	0.0863473	-11.5811
Q8WXW3	PIBF1_HUMAN	PIBF1	40926.1	477457	0.0857169	-11.6663
P04070	PROC_HUMAN	PROC	112006	1326840	0.0844153	-11.8462
P55001	MFAP2_HUMAN	MFAP2	7833.19	92860.2	0.0843546	-11.8547
A0A075B6K4	LV310_HUMAN	IGLV3-10	20182	249621	0.0808506	-12.3685
O00391	QSOX1_HUMAN	QSOX1	51087.9	706680	0.0722928	-13.8326
P0DOY2;P0DOY3	IGLC2_HUMAN;IGLC3_HUMAN	IGLC2;IGLC3	348730	4941120	0.0705771	-14.1689
P14543	NID1_HUMAN	NID1	52569.7	761534	0.0690313	-14.4862
P35555	FBN1_HUMAN	FBN1	87161.8	1303720	0.0668563	-14.9575
Q16363	LAMA4_HUMAN	LAMA4	15049.7	236223	0.0637095	-15.6962
Q7Z7G0	TARSH_HUMAN	ABI3BP	36077	603956	0.0597345	-16.7407
A0A0B4J1V0	HV315_HUMAN	IGHV3-15	25935.3	436393	0.059431	-16.8262
P98160	PGBM_HUMAN	HSPG2	38350.2	651587	0.0588567	-16.9904
P35625	TIMP3_HUMAN	TIMP3	5456.76	96200.8	0.0567226	-17.6297
P13611	CSPG2_HUMAN	VCAN	114470	2220980	0.0515402	-19.4023
P08519	APOA_HUMAN	LPA	573178	11953700	0.0479498	-20.8551
P07942	LAMB1_HUMAN	LAMB1	22888.9	483823	0.0473083	-21.1379
P11047	LAMC1_HUMAN	LAMC1	43158.1	997505	0.043266	-23.1128
Q8IUX7	AEBP1_HUMAN	AEBP1	33925.8	790187	0.0429339	-23.2916
P08123	CO1A2_HUMAN	COL1A2	679577	15898100	0.0427458	-23.3941
Q15848	ADIPO_HUMAN	ADIPOQ	18873.3	443041	0.0425993	-23.4745
P02452	CO1A1_HUMAN	COL1A1	1.83707e+06	43977100	0.0417734	-23.9387
O00187	MASP2_HUMAN	MASP2	36054.6	919698	0.0392026	-25.5085
Q92743	HTRA1_HUMAN	HTRA1	95577.8	2505510	0.038147	-26.2144
P08294	SODE_HUMAN	SOD3	7014.22	215408	0.0325625	-30.7102
A1L4H1	SRCRL_HUMAN	SSC5D	3244.96	101906	0.0318427	-31.4044
Q9Y4K0	LOXL2_HUMAN	LOXL2	5110.26	161213	0.0316988	-31.5469
P22105	TENX_HUMAN	TNXB	26379.3	901251	0.0292696	-34.1651
P05997	CO5A2_HUMAN	COL5A2	6753.79	257559	0.0262223	-38.1355
Q9H8L6	MMRN2_HUMAN	MMRN2	10450.1	414931	0.025185	-39.7061
Q92496	FHR4_HUMAN	CFHR4	5709.97	228417	0.024998	-40.0032
P01599	KV117_HUMAN	IGKV1-17	80521.4	3248380	0.0247882	-40.3418
Q12841	FSTL1_HUMAN	FSTL1	44298.4	2138200	0.0207176	-48.2681
P17936	IBP3_HUMAN	IGFBP3	402923	19650300	0.0205047	-48.7693
P16035	TIMP2_HUMAN	TIMP2	11634.6	590385	0.0197068	-50.7438
Q08431	MFGM_HUMAN	MFGE8	139283	7628510	0.0182582	-54.7699
Q99715	COCA1_HUMAN	COL12A1	90198.2	4977930	0.0181196	-55.1888
P35442	TSP2_HUMAN	THBS2	42048.1	2422450	0.0173577	-57.6114
P09486	SPRC_HUMAN	SPARC	80127.2	5039820	0.0158988	-62.8977
P07996	TSP1_HUMAN	THBS1	228064	15093300	0.0151103	-66.18
Q15582	BGH3_HUMAN	TGFBI	85126.7	6401960	0.013297	-75.205
P07093	GDN_HUMAN	SERPINE2	53931.1	4607620	0.0117048	-85.4354
P49747	COMP_HUMAN	COMP	31304.5	2775430	0.0112791	-88.6592
Q15063	POSTN_HUMAN	POSTN	63424.5	6203760	0.0102236	-97.8133
Q16270	IBP7_HUMAN	IGFBP7	6770.29	711003	0.00952216	-105.018
P00488	F13A_HUMAN	F13A1	20.1801	2135.52	0.00944971	-105.823
Q12805	FBLN3_HUMAN	EFEMP1	23414.1	2665960	0.00878262	-113.861
P10915	HPLN1_HUMAN	HAPLN1	1870.44	225750	0.00828546	-120.693
Q14393	GAS6_HUMAN	GAS6	3423.09	444194	0.00770629	-129.764
P05121	PAI1_HUMAN	SERPINE1	32571.9	5051960	0.00644737	-155.102
O94985	CSTN1_HUMAN	CLSTN1	20.1801	4074.46	0.00495282	-201.905
Q9P270	SLAI2_HUMAN	SLAIN2	20.1801	4634.39	0.00435441	-229.652
Q9Y4F1	FARP1_HUMAN	FARP1	20.1801	4788.32	0.00421443	-237.28
O00462	MANBA_HUMAN	MANBA	20.1801	6016.97	0.00335386	-298.164
Q5C9Z4	NOM1_HUMAN	NOM1	20.1801	6201.93	0.00325383	-307.33
O43854	EDIL3_HUMAN	EDIL3	6791.59	2234520	0.00303939	-329.013
P28300	LYOX_HUMAN	LOX	20.1801	7904.56	0.00255296	-391.702
Q00013	EM55_HUMAN	MPP1	20.1801	8550.72	0.00236004	-423.721
P26572	MGAT1_HUMAN	MGAT1	20.1801	8655.37	0.00233151	-428.907
Q14517	FAT1_HUMAN	FAT1	20.1801	8984.2	0.00224617	-445.202
Q08397	LOXL1_HUMAN	LOXL1	20.1801	9405.11	0.00214565	-466.06
Q9H501	ESF1_HUMAN	ESF1	20.1801	10344.3	0.00195084	-512.6
Q9NXE4	NSMA3_HUMAN	SMPD4	20.1801	11358.3	0.00177668	-562.848
P48960	AGRE5_HUMAN	ADGRE5	20.1801	11461.1	0.00176074	-567.942
Q969P0	IGSF8_HUMAN	IGSF8	20.1801	11553.2	0.00174671	-572.506
Q96HP4	OXND1_HUMAN	OXNAD1	20.1801	11708.5	0.00172354	-580.202
Q9HBI1	PARVB_HUMAN	PARVB	20.1801	12289.6	0.00164204	-608.998
Q9BVV7	TIM21_HUMAN	TIMM21	20.1801	12487.1	0.00161607	-618.784
Q9UKD2	MRT4_HUMAN	MRTO4	20.1801	12703.6	0.00158853	-629.513
Q76M96	CCD80_HUMAN	CCDC80	5011.29	3227400	0.00155273	-644.026
P22692	IBP4_HUMAN	IGFBP4	20.1801	14866.9	0.00135738	-736.713
P30530	UFO_HUMAN	AXL	20.1801	14897.2	0.00135462	-738.214
O43184	ADA12_HUMAN	ADAM12	20.1801	15526.5	0.00129972	-769.398
P46060	RAGP1_HUMAN	RANGAP1	20.1801	15879.9	0.00127079	-786.911
Q9UJJ9	GNPTG_HUMAN	GNPTG	20.1801	16002.2	0.00126108	-792.971
P12107	COBA1_HUMAN	COL11A1	20.1801	16605.4	0.00121527	-822.862
O75462	CRLF1_HUMAN	CRLF1	20.1801	16649.2	0.00121207	-825.033
Q9UBP4	DKK3_HUMAN	DKK3	20.1801	17035.5	0.00118459	-844.175
Q6UVY6	MOXD1_HUMAN	MOXD1	20.1801	17098.4	0.00118023	-847.292
Q9BWS9	CHID1_HUMAN	CHID1	20.1801	19051.3	0.00105925	-944.066
P04430	KV116_HUMAN	IGKV1-16	20.1801	20637	0.000977858	-1022.64
P13612	ITA4_HUMAN	ITGA4	20.1801	21569.5	0.000935583	-1068.85
Q9NZB2	F120A_HUMAN	FAM120A	20.1801	24075.2	0.000838209	-1193.02
Q14651	PLSI_HUMAN	PLS1	20.1801	24399.8	0.000827058	-1209.11
Q4LDE5	SVEP1_HUMAN	SVEP1	20.1801	24643.7	0.000818873	-1221.19
Q9BUP3	HTAI2_HUMAN	HTATIP2	20.1801	26835.7	0.000751985	-1329.81
P02511	CRYAB_HUMAN	CRYAB	20.1801	31612.2	0.000638363	-1566.51
P55268	LAMB2_HUMAN	LAMB2	20.1801	32184.8	0.000627006	-1594.88
Q9NRN5	OLFL3_HUMAN	OLFML3	20.1801	33230.4	0.000607277	-1646.7
Q96HY6	DDRGK_HUMAN	DDRGK1	20.1801	34128.8	0.000591291	-1691.21
O14672	ADA10_HUMAN	ADAM10	20.1801	42528.4	0.000474508	-2107.45
O43617	TPPC3_HUMAN	TRAPPC3	20.1801	43068	0.000468563	-2134.19
P0DOX6	IGM_HUMAN	NA	20.1801	45569.2	0.000442844	-2258.13
Q8N6G6	ATL1_HUMAN	ADAMTSL1	20.1801	56029.7	0.000360167	-2776.49
P13497	BMP1_HUMAN	BMP1	20.1801	57387.6	0.000351645	-2843.78
P08709	FA7_HUMAN	F7	20.1801	58366.4	0.000345748	-2892.28
O95084	PRS23_HUMAN	PRSS23	20.1801	65757.7	0.000306885	-3258.55
P21266	GSTM3_HUMAN	GSTM3	20.1801	72407.2	0.000278702	-3588.06
Q8IX30	SCUB3_HUMAN	SCUBE3	20.1801	73068.9	0.000276178	-3620.85
P78386	KRT85_HUMAN	KRT85	20.1801	76678.6	0.000263177	-3799.72
P27658	CO8A1_HUMAN	COL8A1	20.1801	85935.9	0.000234827	-4258.46
Q86UX7	URP2_HUMAN	FERMT3	20.1801	91842.8	0.000219724	-4551.17
Q14126	DSG2_HUMAN	DSG2	20.1801	93543.5	0.000215729	-4635.44
O95967	FBLN4_HUMAN	EFEMP2	20.1801	108464	0.000186053	-5374.81
Q13361	MFAP5_HUMAN	MFAP5	20.1801	115776	0.000174303	-5737.15
P24043	LAMA2_HUMAN	LAMA2	20.1801	116086	0.000173837	-5752.51
P08476	INHBA_HUMAN	INHBA	20.1801	127384	0.000158419	-6312.37
P05062	ALDOB_HUMAN	ALDOB	20.1801	138107	0.000146119	-6843.74
O00592	PODXL_HUMAN	PODXL	20.1801	138749	0.000145443	-6875.55
O00622	CCN1_HUMAN	CCN1	20.1801	140130	0.000144009	-6943.99
P08572	CO4A2_HUMAN	COL4A2	20.1801	144739	0.000139424	-7172.38
A0A0B4J1V6	HV373_HUMAN	IGHV3-73	20.1801	144781	0.000139383	-7174.46
P01601	KVD16_HUMAN	IGKV1D-16	20.1801	158541	0.000127286	-7856.32
A0A0J9YX35	HV64D_HUMAN	IGHV3-64D	20.1801	163514	0.000123415	-8102.75
O95965	ITGBL_HUMAN	ITGBL1	20.1801	163890	0.000123132	-8121.39
Q99784	NOE1_HUMAN	OLFM1	20.1801	198617	0.000101603	-9842.25
Q14533	KRT81_HUMAN	KRT81	20.1801	203374	9.92263e-05	-10078
P21796	VDAC1_HUMAN	VDAC1	20.1801	250315	8.06186e-05	-12404.1
Q641Q3	METRL_HUMAN	METRNL	20.1801	255210	7.90723e-05	-12646.6
P24593	IBP5_HUMAN	IGFBP5	20.1801	268039	7.52877e-05	-13282.4
Q6FHJ7	SFRP4_HUMAN	SFRP4	20.1801	270171	7.46936e-05	-13388
A0A0A0MT89	KJ01_HUMAN	IGKJ1	20.1801	277285	7.27773e-05	-13740.6
P02458	CO2A1_HUMAN	COL2A1	20.1801	287740	7.01329e-05	-14258.6
P29279	CCN2_HUMAN	CCN2	20.1801	356544	5.6599e-05	-17668.1
A0A0C4DH36	HV338_HUMAN	IGHV3-38	20.1801	401338	5.02819e-05	-19887.9
A0A0C4DH34	HV428_HUMAN	IGHV4-28	20.1801	413493	4.88038e-05	-20490.2
Q9UBX5	FBLN5_HUMAN	FBLN5	20.1801	425882	4.73841e-05	-21104.1
P01714	LV319_HUMAN	IGLV3-19	20.1801	484592	4.16434e-05	-24013.4
Q8WUJ3	CEMIP_HUMAN	CEMIP	20.1801	535163	3.77082e-05	-26519.4
Q96S86;Q86UW8	HPLN3_HUMAN;HPLN4_HUMAN	HAPLN3;HAPLN4	20.1801	634316	3.18139e-05	-31432.8
Q92626	PXDN_HUMAN	PXDN	20.1801	1557350	1.29579e-05	-77172.8
P26022	PTX3_HUMAN	PTX3	20.1801	8025980	2.51434e-06	-397719
Q14767	LTBP2_HUMAN	LTBP2	20.1801	19212000	1.05039e-06	-952029

### Sheet: EV Normoxic
Protein.Group	Protein.names	Genes	EV_3D_N_avg	EV_2D_N		3D vs 2D		Min/2
P06899;P33778;Q16778;Q8N257	H2B1B_HUMAN;H2B1J_HUMAN;H2B2E_HUMAN;H2B3B_HUMAN	H2BC11;H2BC21;H2BC26;H2BC3	1.32146e+06	20.1801	65483.5	65483.5		20.1801
Q8IUE6	H2A2B_HUMAN	H2AC21	866420	20.1801	42934.5	42934.5
Q9NQC3	RTN4_HUMAN	RTN4	338368	20.1801	16767.5	16767.5		Total	1194
P21926	CD9_HUMAN	CD9	323277	20.1801	16019.6	16019.6		3D	1132
Q86Y46	K2C73_HUMAN	KRT73	319670	20.1801	15840.9	15840.9		only 3D	528
Q02539	H11_HUMAN	H1-1	277588	20.1801	13755.6	13755.6		2D	666
Q5T749	KPRP_HUMAN	KPRP	249490	20.1801	12363.2	12363.2		only 2D	62
Q08722	CD47_HUMAN	CD47	227689	20.1801	11282.9	11282.9		2-fold	553
P60174	TPIS_HUMAN	TPI1	224627	20.1801	11131.1	11131.1
P62826	RAN_HUMAN	RAN	221601	20.1801	10981.2	10981.2
P63244	RACK1_HUMAN	RACK1	214158	20.1801	10612.4	10612.4
P02545	LMNA_HUMAN	LMNA	213860	20.1801	10597.6	10597.6
P37802	TAGL2_HUMAN	TAGLN2	210348	20.1801	10423.6	10423.6
O14818	PSA7_HUMAN	PSMA7	204520	20.1801	10134.8	10134.8
P48741	HSP77_HUMAN	HSPA7	199715	20.1801	9896.68	9896.68
P62913	RL11_HUMAN	RPL11	192556	20.1801	9541.92	9541.92
P10412	H14_HUMAN	H1-4	180459	20.1801	8942.46	8942.46
O00487	PSDE_HUMAN	PSMD14	167487	20.1801	8299.65	8299.65
P10599	THIO_HUMAN	TXN	164961	20.1801	8174.48	8174.48
P39656	OST48_HUMAN	DDOST	164160	20.1801	8134.75	8134.75
P01040	CYTA_HUMAN	CSTA	162084	20.1801	8031.92	8031.92
Q15365	PCBP1_HUMAN	PCBP1	161873	20.1801	8021.44	8021.44
P78417	GSTO1_HUMAN	GSTO1	159495	20.1801	7903.61	7903.61
P06744	G6PI_HUMAN	GPI	158000	20.1801	7829.53	7829.53
P18124	RL7_HUMAN	RPL7	153544	20.1801	7608.69	7608.69
P62906	RL10A_HUMAN	RPL10A	148811	20.1801	7374.18	7374.18
Q7KZF4	SND1_HUMAN	SND1	143287	20.1801	7100.43	7100.43
P61604	CH10_HUMAN	HSPE1	137550	20.1801	6816.16	6816.16
P18669	PGAM1_HUMAN	PGAM1	132368	20.1801	6559.37	6559.37
P07339	CATD_HUMAN	CTSD	131557	20.1801	6519.16	6519.16
P68371	TBB4B_HUMAN	TUBB4B	129829	20.1801	6433.52	6433.52
P46778	RL21_HUMAN	RPL21	129237	20.1801	6404.21	6404.21
P17301	ITA2_HUMAN	ITGA2	127876	20.1801	6336.77	6336.77
Q04917	1433F_HUMAN	YWHAH	125819	20.1801	6234.82	6234.82
P30050	RL12_HUMAN	RPL12	122020	20.1801	6046.55	6046.55
Q99584	S10AD_HUMAN	S100A13	120071	20.1801	5949.98	5949.98
Q15084	PDIA6_HUMAN	PDIA6	119608	20.1801	5927.03	5927.03
P25398	RS12_HUMAN	RPS12	117448	20.1801	5819.99	5819.99
Q96CW1	AP2M1_HUMAN	AP2M1	116739	20.1801	5784.87	5784.87
Q53TN4	CYBR1_HUMAN	CYBRD1	115795	20.1801	5738.1	5738.1
P07910	HNRPC_HUMAN	HNRNPC	110748	20.1801	5487.98	5487.98
Q01813	PFKAP_HUMAN	PFKP	109637	20.1801	5432.96	5432.96
P62081	RS7_HUMAN	RPS7	102325	20.1801	5070.6	5070.6
P61247	RS3A_HUMAN	RPS3A	97231.7	20.1801	4818.21	4818.21
Q07955	SRSF1_HUMAN	SRSF1	94686.3	20.1801	4692.07	4692.07
P62328	TYB4_HUMAN	TMSB4X	91371.8	20.1801	4527.83	4527.83
P39023	RL3_HUMAN	RPL3	90378.7	20.1801	4478.62	4478.62
P06753	TPM3_HUMAN	TPM3	88007	20.1801	4361.09	4361.09
P04844	RPN2_HUMAN	RPN2	87830.3	20.1801	4352.33	4352.33
P13667	PDIA4_HUMAN	PDIA4	87015.7	20.1801	4311.97	4311.97
P31946	1433B_HUMAN	YWHAB	83616.4	20.1801	4143.52	4143.52
P06748	NPM_HUMAN	NPM1	83267.1	20.1801	4126.21	4126.21
P29692	EF1D_HUMAN	EEF1D	82357.4	20.1801	4081.13	4081.13
P61353	RL27_HUMAN	RPL27	81302.7	20.1801	4028.86	4028.86
P43307	SSRA_HUMAN	SSR1	79253.1	20.1801	3927.3	3927.3
P62857	RS28_HUMAN	RPS28	78757.1	20.1801	3902.72	3902.72
Q9H299	SH3L3_HUMAN	SH3BGRL3	78705.2	20.1801	3900.15	3900.15
P47756	CAPZB_HUMAN	CAPZB	78279.5	20.1801	3879.05	3879.05
Q15848	ADIPO_HUMAN	ADIPOQ	77525.9	20.1801	3841.71	3841.71
P40227	TCPZ_HUMAN	CCT6A	76116.1	20.1801	3771.85	3771.85
P35998	PRS7_HUMAN	PSMC2	75663.4	20.1801	3749.42	3749.42
P12931	SRC_HUMAN	SRC	75048.5	20.1801	3718.94	3718.94
P84098	RL19_HUMAN	RPL19	74527.8	20.1801	3693.14	3693.14
P06703	S10A6_HUMAN	S100A6	74433.8	20.1801	3688.48	3688.48
P09651	ROA1_HUMAN	HNRNPA1	74416.4	20.1801	3687.62	3687.62
Q9BSJ8	ESYT1_HUMAN	ESYT1	72373.7	20.1801	3586.4	3586.4
P52209	6PGD_HUMAN	PGD	71822.8	20.1801	3559.1	3559.1
Q15149	PLEC_HUMAN	PLEC	71251.2	20.1801	3530.78	3530.78
P38919	IF4A3_HUMAN	EIF4A3	70735.7	20.1801	3505.23	3505.23
P60866	RS20_HUMAN	RPS20	69809.4	20.1801	3459.33	3459.33
Q15041	AR6P1_HUMAN	ARL6IP1	69591.5	20.1801	3448.53	3448.53
P13693	TCTP_HUMAN	TPT1	68433.6	20.1801	3391.15	3391.15
Q9BZK3	NACP4_HUMAN	NACA4P	68294.4	20.1801	3384.25	3384.25
P54709	AT1B3_HUMAN	ATP1B3	66567.4	20.1801	3298.67	3298.67
P18621	RL17_HUMAN	RPL17	66057.4	20.1801	3273.4	3273.4
P22392	NDKB_HUMAN	NME2	65578.8	20.1801	3249.68	3249.68
P54727	RD23B_HUMAN	RAD23B	64897.7	20.1801	3215.93	3215.93
P22413	ENPP1_HUMAN	ENPP1	63981.8	20.1801	3170.55	3170.55
Q99497	PARK7_HUMAN	PARK7	62478.3	20.1801	3096.04	3096.04
P67809	YBOX1_HUMAN	YBX1	62341.5	20.1801	3089.26	3089.26
P49720	PSB3_HUMAN	PSMB3	58678.8	20.1801	2907.76	2907.76
Q8TD08	MK15_HUMAN	MAPK15	57960.8	20.1801	2872.18	2872.18
O43776	SYNC_HUMAN	NARS1	57829.3	20.1801	2865.67	2865.67
Q8WUM4	PDC6I_HUMAN	PDCD6IP	56540.8	20.1801	2801.81	2801.81
P78371	TCPB_HUMAN	CCT2	55977.1	20.1801	2773.88	2773.88
Q14195	DPYL3_HUMAN	DPYSL3	55895.1	20.1801	2769.82	2769.82
P62854	RS26_HUMAN	RPS26	55465.7	20.1801	2748.54	2748.54
P11216	PYGB_HUMAN	PYGB	55424.6	20.1801	2746.5	2746.5
P62888	RL30_HUMAN	RPL30	54995	20.1801	2725.22	2725.22
P15121	ALDR_HUMAN	AKR1B1	54963.7	20.1801	2723.66	2723.66
P20962	PTMS_HUMAN	PTMS	53314.1	20.1801	2641.92	2641.92
P62829	RL23_HUMAN	RPL23	52256.6	20.1801	2589.52	2589.52
Q9BVK6	TMED9_HUMAN	TMED9	52069.8	20.1801	2580.26	2580.26
Q8IZP2	ST134_HUMAN	ST13P4	51335.1	20.1801	2543.85	2543.85
P62140	PP1B_HUMAN	PPP1CB	50380.8	20.1801	2496.57	2496.57
P14868	SYDC_HUMAN	DARS1	50132.3	20.1801	2484.25	2484.25
Q8NBS9	TXND5_HUMAN	TXNDC5	49620.6	20.1801	2458.89	2458.89
P62330	ARF6_HUMAN	ARF6	49282.5	20.1801	2442.14	2442.14
P46782	RS5_HUMAN	RPS5	49119.6	20.1801	2434.07	2434.07
P53618	COPB_HUMAN	COPB1	47848.8	20.1801	2371.09	2371.09
P84095	RHOG_HUMAN	RHOG	46769.4	20.1801	2317.61	2317.61
O00264	PGRC1_HUMAN	PGRMC1	46181.1	20.1801	2288.45	2288.45
P05062	ALDOB_HUMAN	ALDOB	46010.1	20.1801	2279.98	2279.98
O14558	HSPB6_HUMAN	HSPB6	44838.6	20.1801	2221.93	2221.93
P28066	PSA5_HUMAN	PSMA5	44786.6	20.1801	2219.35	2219.35
P25788	PSA3_HUMAN	PSMA3	44719.7	20.1801	2216.03	2216.03
P16152	CBR1_HUMAN	CBR1	44543.7	20.1801	2207.31	2207.31
P42677	RS27_HUMAN	RPS27	43969.5	20.1801	2178.86	2178.86
Q9Y3U8	RL36_HUMAN	RPL36	43712.8	20.1801	2166.14	2166.14
P61077	UB2D3_HUMAN	UBE2D3	43069.5	20.1801	2134.26	2134.26
P34932	HSP74_HUMAN	HSPA4	43068.4	20.1801	2134.21	2134.21
P49755	TMEDA_HUMAN	TMED10	42486.1	20.1801	2105.35	2105.35
A0A0J9YX35	HV64D_HUMAN	IGHV3-64D	42376.5	20.1801	2099.92	2099.92
P23526	SAHH_HUMAN	AHCY	42019.3	20.1801	2082.22	2082.22
P18084	ITB5_HUMAN	ITGB5	41719.9	20.1801	2067.39	2067.39
P53680	AP2S1_HUMAN	AP2S1	41566	20.1801	2059.76	2059.76
P05783	K1C18_HUMAN	KRT18	41476.8	20.1801	2055.34	2055.34
P24534	EF1B_HUMAN	EEF1B2	40944.8	20.1801	2028.97	2028.97
O75390	CISY_HUMAN	CS	40027.3	20.1801	1983.51	1983.51
Q12907	LMAN2_HUMAN	LMAN2	39910.6	20.1801	1977.72	1977.72
Q9BVC6	TM109_HUMAN	TMEM109	39474.3	20.1801	1956.1	1956.1
P61224	RAP1B_HUMAN	RAP1B	39165.5	20.1801	1940.8	1940.8
P39687	AN32A_HUMAN	ANP32A	39114.1	20.1801	1938.26	1938.26
P50281	MMP14_HUMAN	MMP14	39010.1	20.1801	1933.1	1933.1
O75874	IDHC_HUMAN	IDH1	38901	20.1801	1927.7	1927.7
Q02413	DSG1_HUMAN	DSG1	38837.1	20.1801	1924.53	1924.53
Q9UHD8	SEPT9_HUMAN	SEPTIN9	38734.5	20.1801	1919.44	1919.44
O75531	BAF_HUMAN	BANF1	38432.1	20.1801	1904.46	1904.46
P43487	RANG_HUMAN	RANBP1	38418.3	20.1801	1903.78	1903.78
P51572	BAP31_HUMAN	BCAP31	38287.2	20.1801	1897.28	1897.28
P63000	RAC1_HUMAN	RAC1	38026.4	20.1801	1884.35	1884.35
Q14974	IMB1_HUMAN	KPNB1	38018.2	20.1801	1883.95	1883.95
P68133	ACTS_HUMAN	ACTA1	37530.5	20.1801	1859.78	1859.78
Q16514	TAF12_HUMAN	TAF12	37526.1	20.1801	1859.57	1859.57
P49591	SYSC_HUMAN	SARS1	36953.1	20.1801	1831.17	1831.17
Q16181	SEPT7_HUMAN	SEPTIN7	36705	20.1801	1818.88	1818.88
P31939	PUR9_HUMAN	ATIC	36440.2	20.1801	1805.75	1805.75
P55854	SUMO3_HUMAN	SUMO3	36332.8	20.1801	1800.43	1800.43
O43399	TPD54_HUMAN	TPD52L2	36285.1	20.1801	1798.07	1798.07
P08493	MGP_HUMAN	MGP	35649.8	20.1801	1766.59	1766.59
P49257	LMAN1_HUMAN	LMAN1	35576.4	20.1801	1762.95	1762.95
P04632	CPNS1_HUMAN	CAPNS1	35455	20.1801	1756.93	1756.93
Q9UNM6	PSD13_HUMAN	PSMD13	35191.1	20.1801	1743.86	1743.86
P30153	2AAA_HUMAN	PPP2R1A	35013.9	20.1801	1735.07	1735.07
Q9UBG0	MRC2_HUMAN	MRC2	34715.3	20.1801	1720.28	1720.28
P21964	COMT_HUMAN	COMT	34620.7	20.1801	1715.59	1715.59
P11413	G6PD_HUMAN	G6PD	34422.9	20.1801	1705.79	1705.79
P13598	ICAM2_HUMAN	ICAM2	34244.8	20.1801	1696.96	1696.96
Q14956	GPNMB_HUMAN	GPNMB	33941.3	20.1801	1681.92	1681.92
O95336	6PGL_HUMAN	PGLS	33788	20.1801	1674.32	1674.32
Q16647	PTGIS_HUMAN	PTGIS	33720.8	20.1801	1671	1671
P53999	TCP4_HUMAN	SUB1	33407.5	20.1801	1655.47	1655.47
E9PAV3;Q13765	NACAM_HUMAN;NACA_HUMAN	NACA	33320.4	20.1801	1651.15	1651.15
P83731	RL24_HUMAN	RPL24	32509.8	20.1801	1610.99	1610.99
O14684	PTGES_HUMAN	PTGES	32424.7	20.1801	1606.77	1606.77
Q8N474	SFRP1_HUMAN	SFRP1	32293.2	20.1801	1600.25	1600.25
Q99784	NOE1_HUMAN	OLFM1	32048.2	20.1801	1588.11	1588.11
P07741	APT_HUMAN	APRT	31464.5	20.1801	1559.19	1559.19
P20618	PSB1_HUMAN	PSMB1	31406.1	20.1801	1556.29	1556.29
O95782	AP2A1_HUMAN	AP2A1	31359.9	20.1801	1554	1554
O75368	SH3L1_HUMAN	SH3BGRL	31341.2	20.1801	1553.08	1553.08
P00966	ASSY_HUMAN	ASS1	31228.6	20.1801	1547.5	1547.5
Q96TA1	NIBA2_HUMAN	NIBAN2	31189.5	20.1801	1545.56	1545.56
P55036	PSMD4_HUMAN	PSMD4	31004	20.1801	1536.37	1536.37
Q4V9L6	TM119_HUMAN	TMEM119	30687	20.1801	1520.66	1520.66
O94905	ERLN2_HUMAN	ERLIN2	30515.1	20.1801	1512.14	1512.14
Q14108	SCRB2_HUMAN	SCARB2	30163.6	20.1801	1494.73	1494.73
Q16643	DREB_HUMAN	DBN1	29804.4	20.1801	1476.93	1476.93
Q8WXR4	MYO3B_HUMAN	MYO3B	29703.1	20.1801	1471.91	1471.91
Q9NTK5	OLA1_HUMAN	OLA1	29164.9	20.1801	1445.24	1445.24
P43034	LIS1_HUMAN	PAFAH1B1	29110.7	20.1801	1442.55	1442.55
P62745	RHOB_HUMAN	RHOB	28685.2	20.1801	1421.46	1421.46
P37837	TALDO_HUMAN	TALDO1	28606.9	20.1801	1417.58	1417.58
P35606	COPB2_HUMAN	COPB2	28431.2	20.1801	1408.88	1408.88
P08754	GNAI3_HUMAN	GNAI3	28195.5	20.1801	1397.2	1397.2
P30086	PEBP1_HUMAN	PEBP1	28190.5	20.1801	1396.95	1396.95
P30626	SORCN_HUMAN	SRI	27750.1	20.1801	1375.13	1375.13
P78539	SRPX_HUMAN	SRPX	27454.6	20.1801	1360.48	1360.48
P49588	SYAC_HUMAN	AARS1	27425.4	20.1801	1359.03	1359.03
P04179	SODM_HUMAN	SOD2	27370.2	20.1801	1356.3	1356.3
P10321	HLAC_HUMAN	HLA-C	27342.5	20.1801	1354.93	1354.93
P35580	MYH10_HUMAN	MYH10	27283	20.1801	1351.98	1351.98
P31930	QCR1_HUMAN	UQCRC1	27175.4	20.1801	1346.65	1346.65
P36222	CH3L1_HUMAN	CHI3L1	27099.6	20.1801	1342.89	1342.89
P63208	SKP1_HUMAN	SKP1	27008.5	20.1801	1338.38	1338.38
Q92688	AN32B_HUMAN	ANP32B	26749.1	20.1801	1325.52	1325.52
Q10567	AP1B1_HUMAN	AP1B1	26561.7	20.1801	1316.23	1316.23
Q9NRP0	OSTC_HUMAN	OSTC	26414.9	20.1801	1308.96	1308.96
P48307	TFPI2_HUMAN	TFPI2	26222.7	20.1801	1299.44	1299.44
P36406	TRI23_HUMAN	TRIM23	26072	20.1801	1291.97	1291.97
P11166	GTR1_HUMAN	SLC2A1	26044.8	20.1801	1290.62	1290.62
Q969H8	MYDGF_HUMAN	MYDGF	25933.6	20.1801	1285.11	1285.11
P63098	CANB1_HUMAN	PPP3R1	25830.8	20.1801	1280.02	1280.02
P15559	NQO1_HUMAN	NQO1	25801	20.1801	1278.54	1278.54
O75915	PRAF3_HUMAN	ARL6IP5	25621.7	20.1801	1269.65	1269.65
Q96F85	CNRP1_HUMAN	CNRIP1	25022.5	20.1801	1239.96	1239.96
P19623	SPEE_HUMAN	SRM	24753.4	20.1801	1226.63	1226.63
P62910	RL32_HUMAN	RPL32	24718.3	20.1801	1224.89	1224.89
P0C0S5;Q71UI9	H2AV_HUMAN;H2AZ_HUMAN	H2AZ1;H2AZ2	24595.6	20.1801	1218.81	1218.81
Q92734	TFG_HUMAN	TFG	24164.8	20.1801	1197.46	1197.46
Q05682	CALD1_HUMAN	CALD1	23961.1	20.1801	1187.37	1187.37
Q08554	DSC1_HUMAN	DSC1	23805.6	20.1801	1179.66	1179.66
P29401	TKT_HUMAN	TKT	23721.4	20.1801	1175.49	1175.49
P12956	XRCC6_HUMAN	XRCC6	23691.4	20.1801	1174	1174
Q8TED1	GPX8_HUMAN	GPX8	23506.8	20.1801	1164.85	1164.85
Q14019	COTL1_HUMAN	COTL1	23386.1	20.1801	1158.87	1158.87
P62917	RL8_HUMAN	RPL8	23196.8	20.1801	1149.49	1149.49
P49327	FAS_HUMAN	FASN	23082	20.1801	1143.8	1143.8
Q9UBQ7	GRHPR_HUMAN	GRHPR	22834.6	20.1801	1131.54	1131.54
O00592	PODXL_HUMAN	PODXL	22730.5	20.1801	1126.39	1126.39
P41252	SYIC_HUMAN	IARS1	22548.2	20.1801	1117.35	1117.35
P28072	PSB6_HUMAN	PSMB6	22523.5	20.1801	1116.13	1116.13
P07108	ACBP_HUMAN	DBI	22503.5	20.1801	1115.13	1115.13
Q13310	PABP4_HUMAN	PABPC4	22460.6	20.1801	1113.01	1113.01
Q969M3	YIPF5_HUMAN	YIPF5	22339.4	20.1801	1107	1107
A0A0C4DH29	HV103_HUMAN	IGHV1-3	22241.9	20.1801	1102.17	1102.17
P05107	ITB2_HUMAN	ITGB2	21971.6	20.1801	1088.78	1088.78
P31948	STIP1_HUMAN	STIP1	21813.9	20.1801	1080.96	1080.96
P03956	MMP1_HUMAN	MMP1	21737.3	20.1801	1077.17	1077.17
P48643	TCPE_HUMAN	CCT5	21534.9	20.1801	1067.14	1067.14
O75351	VPS4B_HUMAN	VPS4B	21497.7	20.1801	1065.3	1065.3
P26447	S10A4_HUMAN	S100A4	21413.4	20.1801	1061.12	1061.12
Q9BS26	ERP44_HUMAN	ERP44	21319.4	20.1801	1056.46	1056.46
P11586	C1TC_HUMAN	MTHFD1	21278.2	20.1801	1054.42	1054.42
P23246	SFPQ_HUMAN	SFPQ	21190.6	20.1801	1050.08	1050.08
P19013	K2C4_HUMAN	KRT4	21125.9	20.1801	1046.87	1046.87
Q99733	NP1L4_HUMAN	NAP1L4	20884.6	20.1801	1034.91	1034.91
O60716	CTND1_HUMAN	CTNND1	20882.1	20.1801	1034.79	1034.79
Q04760	LGUL_HUMAN	GLO1	20852.5	20.1801	1033.32	1033.32
P18077	RL35A_HUMAN	RPL35A	20711.5	20.1801	1026.33	1026.33
P55786	PSA_HUMAN	NPEPPS	20696.4	20.1801	1025.59	1025.59
P40939	ECHA_HUMAN	HADHA	20619	20.1801	1021.75	1021.75
P62266	RS23_HUMAN	RPS23	20592.4	20.1801	1020.43	1020.43
Q15436	SC23A_HUMAN	SEC23A	20534.1	20.1801	1017.54	1017.54
P10155	RO60_HUMAN	RO60	20484.7	20.1801	1015.1	1015.1
P01137	TGFB1_HUMAN	TGFB1	20272.7	20.1801	1004.59	1004.59
P30048	PRDX3_HUMAN	PRDX3	20206.7	20.1801	1001.32	1001.32
P35749	MYH11_HUMAN	MYH11	19890.9	20.1801	985.669	985.669
Q9UBQ0	VPS29_HUMAN	VPS29	19607.8	20.1801	971.642	971.642
P21266	GSTM3_HUMAN	GSTM3	19192.6	20.1801	951.066	951.066
Q96AY3	FKB10_HUMAN	FKBP10	19078.1	20.1801	945.396	945.396
P49207	RL34_HUMAN	RPL34	19002.2	20.1801	941.634	941.634
O15260	SURF4_HUMAN	SURF4	18824.7	20.1801	932.836	932.836
Q9H4B7	TBB1_HUMAN	TUBB1	18778.7	20.1801	930.555	930.555
P00568	KAD1_HUMAN	AK1	18743.3	20.1801	928.801	928.801
P47755	CAZA2_HUMAN	CAPZA2	18667.7	20.1801	925.058	925.058
P49773	HINT1_HUMAN	HINT1	18500.4	20.1801	916.768	916.768
P61225	RAP2B_HUMAN	RAP2B	18414.2	20.1801	912.495	912.495
P29966	MARCS_HUMAN	MARCKS	18117.3	20.1801	897.781	897.781
P22234	PUR6_HUMAN	PAICS	18009.2	20.1801	892.424	892.424
A0A0A0MT36	KVD21_HUMAN	IGKV6D-21	17940.9	20.1801	889.039	889.039
P05198	IF2A_HUMAN	EIF2S1	17882	20.1801	886.122	886.122
Q9BY76	ANGL4_HUMAN	ANGPTL4	17861.1	20.1801	885.087	885.087
Q9BRA2	TXD17_HUMAN	TXNDC17	17704.4	20.1801	877.323	877.323
P36542	ATPG_HUMAN	ATP5F1C	17691.5	20.1801	876.682	876.682
P07814	SYEP_HUMAN	EPRS1	17548.2	20.1801	869.581	869.581
Q9UKX5	ITA11_HUMAN	ITGA11	17404.8	20.1801	862.474	862.474
Q06323	PSME1_HUMAN	PSME1	17305.5	20.1801	857.554	857.554
Q16891	MIC60_HUMAN	IMMT	17303.8	20.1801	857.472	857.472
Q9NZN4	EHD2_HUMAN	EHD2	16866.6	20.1801	835.804	835.804
P33176	KINH_HUMAN	KIF5B	16807.9	20.1801	832.896	832.896
Q9BTV4	TMM43_HUMAN	TMEM43	16776.5	20.1801	831.341	831.341
Q9BR76	COR1B_HUMAN	CORO1B	16614.8	20.1801	823.327	823.327
Q96CX2	KCD12_HUMAN	KCTD12	16604.6	20.1801	822.824	822.824
Q92597	NDRG1_HUMAN	NDRG1	16295.2	20.1801	807.492	807.492
O00571	DDX3X_HUMAN	DDX3X	16292.6	20.1801	807.359	807.359
P17980	PRS6A_HUMAN	PSMC3	16245.6	20.1801	805.03	805.03
P63173	RL38_HUMAN	RPL38	16231.8	20.1801	804.348	804.348
Q92973	TNPO1_HUMAN	TNPO1	16200.8	20.1801	802.814	802.814
O75635	SPB7_HUMAN	SERPINB7	16153.1	20.1801	800.448	800.448
Q9BQB6	VKOR1_HUMAN	VKORC1	16103.5	20.1801	797.992	797.992
Q04446	GLGB_HUMAN	GBE1	15855.6	20.1801	785.708	785.708
P07954	FUMH_HUMAN	FH	15630.4	20.1801	774.546	774.546
Q96FQ6	S10AG_HUMAN	S100A16	15214.4	20.1801	753.932	753.932
P62495	ERF1_HUMAN	ETF1	15166.5	20.1801	751.557	751.557
Q14203	DCTN1_HUMAN	DCTN1	15159.9	20.1801	751.23	751.23
P07384	CAN1_HUMAN	CAPN1	15029.4	20.1801	744.765	744.765
O60664	PLIN3_HUMAN	PLIN3	14946.8	20.1801	740.67	740.67
P07203	GPX1_HUMAN	GPX1	14917.8	20.1801	739.233	739.233
B5ME19;Q99613	EIF3C_HUMAN;EIFCL_HUMAN	EIF3C;EIF3CL	14565.2	20.1801	721.762	721.762
O15460	P4HA2_HUMAN	P4HA2	14516.9	20.1801	719.37	719.37
O43143	DHX15_HUMAN	DHX15	14435.8	20.1801	715.348	715.348
A0A0B4J1V0	HV315_HUMAN	IGHV3-15	14407.2	20.1801	713.934	713.934
P62195	PRS8_HUMAN	PSMC5	14204.3	20.1801	703.876	703.876
Q13561	DCTN2_HUMAN	DCTN2	14174.1	20.1801	702.381	702.381
P46459	NSF_HUMAN	NSF	14167.2	20.1801	702.041	702.041
P22102	PUR2_HUMAN	GART	14135.6	20.1801	700.475	700.475
P26639	SYTC_HUMAN	TARS1	14126	20.1801	699.996	699.996
P10606	COX5B_HUMAN	COX5B	14117.1	20.1801	699.555	699.555
Q5D862	FILA2_HUMAN	FLG2	14107.1	20.1801	699.063	699.063
O43681	GET3_HUMAN	GET3	14073.2	20.1801	697.38	697.38
P25787	PSA2_HUMAN	PSMA2	14008.3	20.1801	694.163	694.163
P63010	AP2B1_HUMAN	AP2B1	13816.2	20.1801	684.644	684.644
Q99714	HCD2_HUMAN	HSD17B10	13767.5	20.1801	682.233	682.233
Q9Y230	RUVB2_HUMAN	RUVBL2	13733.5	20.1801	680.546	680.546
P61626	LYSC_HUMAN	LYZ	13705	20.1801	679.135	679.135
P31150	GDIA_HUMAN	GDI1	13685.6	20.1801	678.174	678.174
Q07021	C1QBP_HUMAN	C1QBP	13661.7	20.1801	676.991	676.991
Q15404	RSU1_HUMAN	RSU1	13607.3	20.1801	674.293	674.293
Q16881	TRXR1_HUMAN	TXNRD1	13560.6	20.1801	671.98	671.98
P51148	RAB5C_HUMAN	RAB5C	13506.3	20.1801	669.291	669.291
Q14847	LASP1_HUMAN	LASP1	13448.1	20.1801	666.407	666.407
Q9NSE4	SYIM_HUMAN	IARS2	13153.8	20.1801	651.823	651.823
P67812	SC11A_HUMAN	SEC11A	13102.1	20.1801	649.261	649.261
P22307	SCP2_HUMAN	SCP2	13088.1	20.1801	648.567	648.567
P50402	EMD_HUMAN	EMD	13082.7	20.1801	648.3	648.3
P15170	ERF3A_HUMAN	GSPT1	13059.9	20.1801	647.168	647.168
O43242	PSMD3_HUMAN	PSMD3	12880.5	20.1801	638.28	638.28
Q16698	DECR_HUMAN	DECR1	12787	20.1801	633.643	633.643
P61803	DAD1_HUMAN	DAD1	12730.4	20.1801	630.842	630.842
O60749	SNX2_HUMAN	SNX2	12710.8	20.1801	629.871	629.871
P48444	COPD_HUMAN	ARCN1	12669.6	20.1801	627.827	627.827
O60568	PLOD3_HUMAN	PLOD3	12591.8	20.1801	623.974	623.974
P05089	ARGI1_HUMAN	ARG1	12481.4	20.1801	618.501	618.501
Q9Y5S9	RBM8A_HUMAN	RBM8A	12416.7	20.1801	615.295	615.295
P09960	LKHA4_HUMAN	LTA4H	12311.2	20.1801	610.067	610.067
Q13200	PSMD2_HUMAN	PSMD2	12005.1	20.1801	594.9	594.9
Q9Y5X1	SNX9_HUMAN	SNX9	11970.7	20.1801	593.197	593.197
Q96JJ7	TMX3_HUMAN	TMX3	11862.1	20.1801	587.811	587.811
P54577	SYYC_HUMAN	YARS1	11848.1	20.1801	587.119	587.119
Q9Y4L1	HYOU1_HUMAN	HYOU1	11836.1	20.1801	586.524	586.524
P26885	FKBP2_HUMAN	FKBP2	11825.1	20.1801	585.981	585.981
O95716	RAB3D_HUMAN	RAB3D	11749.4	20.1801	582.23	582.23
P20020	AT2B1_HUMAN	ATP2B1	11749.1	20.1801	582.211	582.211
Q15369	ELOC_HUMAN	ELOC	11740.3	20.1801	581.775	581.775
P24752	THIL_HUMAN	ACAT1	11728	20.1801	581.166	581.166
P61960	UFM1_HUMAN	UFM1	11691.8	20.1801	579.375	579.375
P51659	DHB4_HUMAN	HSD17B4	11578.9	20.1801	573.779	573.779
O95302	FKBP9_HUMAN	FKBP9	11433.4	20.1801	566.57	566.57
P54289	CA2D1_HUMAN	CACNA2D1	11374.6	20.1801	563.655	563.655
Q9Y678	COPG1_HUMAN	COPG1	11327.8	20.1801	561.334	561.334
Q9UJY5	GGA1_HUMAN	GGA1	11310	20.1801	560.456	560.456
P68402	PA1B2_HUMAN	PAFAH1B2	11165.4	20.1801	553.287	553.287
Q9Y3B3	TMED7_HUMAN	TMED7	11059	20.1801	548.016	548.016
Q6UB35	C1TM_HUMAN	MTHFD1L	11027.1	20.1801	546.437	546.437
P62333	PRS10_HUMAN	PSMC6	10781	20.1801	534.241	534.241
P35221	CTNA1_HUMAN	CTNNA1	10688.7	20.1801	529.668	529.668
O95865	DDAH2_HUMAN	DDAH2	10684.6	20.1801	529.461	529.461
Q15691	MARE1_HUMAN	MAPRE1	10670.9	20.1801	528.784	528.784
P45974	UBP5_HUMAN	USP5	10664.7	20.1801	528.478	528.478
Q06210	GFPT1_HUMAN	GFPT1	10503.8	20.1801	520.502	520.502
O00186	STXB3_HUMAN	STXBP3	10345.2	20.1801	512.646	512.646
Q8N5C1	CAHM5_HUMAN	CALHM5	10326	20.1801	511.694	511.694
O60763	USO1_HUMAN	USO1	10288	20.1801	509.811	509.811
Q01082	SPTB2_HUMAN	SPTBN1	10061.6	20.1801	498.591	498.591
P22532	SPR2D_HUMAN	SPRR2D	10050.3	20.1801	498.031	498.031
P17858	PFKAL_HUMAN	PFKL	9928.92	20.1801	492.017	492.017
P26640	SYVC_HUMAN	VARS1	9765.02	20.1801	483.895	483.895
Q14192	FHL2_HUMAN	FHL2	9433.46	20.1801	467.465	467.465
Q9NZT1	CALL5_HUMAN	CALML5	9346.12	20.1801	463.137	463.137
Q7L1Q6	5MP2_HUMAN	BZW1	9329.25	20.1801	462.301	462.301
Q16822	PCKGM_HUMAN	PCK2	9322.43	20.1801	461.963	461.963
P36871	PGM1_HUMAN	PGM1	9315.92	20.1801	461.64	461.64
Q15370	ELOB_HUMAN	ELOB	9306.89	20.1801	461.192	461.192
Q7Z6B0	CCD91_HUMAN	CCDC91	9147.52	20.1801	453.295	453.295
P53004	BIEA_HUMAN	BLVRA	9119.39	20.1801	451.901	451.901
P08729	K2C7_HUMAN	KRT7	9073.62	20.1801	449.633	449.633
P31689	DNJA1_HUMAN	DNAJA1	9032.02	20.1801	447.572	447.572
P55287	CAD11_HUMAN	CDH11	9022.06	20.1801	447.078	447.078
Q9Y266	NUDC_HUMAN	NUDC	9019.69	20.1801	446.961	446.961
Q08209	PP2BA_HUMAN	PPP3CA	8929.75	20.1801	442.504	442.504
P51570	GALK1_HUMAN	GALK1	8869.25	20.1801	439.506	439.506
Q9Y277	VDAC3_HUMAN	VDAC3	8864.99	20.1801	439.295	439.295
Q6NZI2	CAVN1_HUMAN	CAVIN1	8780.62	20.1801	435.114	435.114
Q8NBF2	NHLC2_HUMAN	NHLRC2	8698.05	20.1801	431.022	431.022
Q15631	TSN_HUMAN	TSN	8681.72	20.1801	430.213	430.213
P00492	HPRT_HUMAN	HPRT1	8605.45	20.1801	426.434	426.434
Q13185	CBX3_HUMAN	CBX3	8509.45	20.1801	421.677	421.677
Q9NZU5	LMCD1_HUMAN	LMCD1	8453.32	20.1801	418.895	418.895
Q92526	TCPW_HUMAN	CCT6B	8419.05	20.1801	417.197	417.197
Q6UXB8	PI16_HUMAN	PI16	8405.25	20.1801	416.513	416.513
P98066	TSG6_HUMAN	TNFAIP6	8397.75	20.1801	416.141	416.141
Q9H074	PAIP1_HUMAN	PAIP1	8396.22	20.1801	416.065	416.065
P08243	ASNS_HUMAN	ASNS	8148.29	20.1801	403.779	403.779
Q99805	TM9S2_HUMAN	TM9SF2	8143.02	20.1801	403.518	403.518
P09496	CLCA_HUMAN	CLTA	8138.22	20.1801	403.28	403.28
Q9HD45	TM9S3_HUMAN	TM9SF3	8113.39	20.1801	402.05	402.05
Q12904	AIMP1_HUMAN	AIMP1	8112.99	20.1801	402.03	402.03
O15212	PFD6_HUMAN	PFDN6	8106.32	20.1801	401.7	401.7
Q9NR12	PDLI7_HUMAN	PDLIM7	8094.39	20.1801	401.108	401.108
Q01973	ROR1_HUMAN	ROR1	8070.22	20.1801	399.911	399.911
O75718	CRTAP_HUMAN	CRTAP	8047.39	20.1801	398.78	398.78
Q9UJZ1	STML2_HUMAN	STOML2	7900.55	20.1801	391.503	391.503
P13674	P4HA1_HUMAN	P4HA1	7887.39	20.1801	390.851	390.851
Q02790	FKBP4_HUMAN	FKBP4	7769.89	20.1801	385.028	385.028
Q13557	KCC2D_HUMAN	CAMK2D	7758.22	20.1801	384.45	384.45
O43865	SAHH2_HUMAN	AHCYL1	7754.82	20.1801	384.282	384.282
P42224	STAT1_HUMAN	STAT1	7673.65	20.1801	380.259	380.259
Q6KB66	K2C80_HUMAN	KRT80	7671.79	20.1801	380.167	380.167
Q7Z7H5	TMED4_HUMAN	TMED4	7638.52	20.1801	378.518	378.518
Q9H4M9	EHD1_HUMAN	EHD1	7633.52	20.1801	378.271	378.271
P63151	2ABA_HUMAN	PPP2R2A	7600.82	20.1801	376.65	376.65
P09543	CN37_HUMAN	CNP	7577.52	20.1801	375.496	375.496
O00151	PDLI1_HUMAN	PDLIM1	7550.85	20.1801	374.174	374.174
P54687	BCAT1_HUMAN	BCAT1	7530.12	20.1801	373.147	373.147
O60493	SNX3_HUMAN	SNX3	7463.79	20.1801	369.86	369.86
Q12797	ASPH_HUMAN	ASPH	7445.52	20.1801	368.954	368.954
Q6UWP2	DHR11_HUMAN	DHRS11	7151.65	20.1801	354.392	354.392
Q13885	TBB2A_HUMAN	TUBB2A	7135.45	20.1801	353.589	353.589
P33316	DUT_HUMAN	DUT	7074.89	20.1801	350.588	350.588
Q9H223	EHD4_HUMAN	EHD4	7067.06	20.1801	350.2	350.2
Q9UL25	RAB21_HUMAN	RAB21	6986.65	20.1801	346.216	346.216
Q9UNH7	SNX6_HUMAN	SNX6	6962.75	20.1801	345.032	345.032
Q15417	CNN3_HUMAN	CNN3	6913.09	20.1801	342.57	342.57
P47224	MSS4_HUMAN	RABIF	6864.22	20.1801	340.149	340.149
Q9UJJ9	GNPTG_HUMAN	GNPTG	6777.65	20.1801	335.859	335.859
Q9BZQ8	NIBA1_HUMAN	NIBAN1	6568.92	20.1801	325.516	325.516
P04080	CYTB_HUMAN	CSTB	6428.69	20.1801	318.566	318.566
P30566	PUR8_HUMAN	ADSL	6408.52	20.1801	317.567	317.567
Q9NRY6	PLS3_HUMAN	PLSCR3	6355.15	20.1801	314.923	314.923
Q2NKX8	ERC6L_HUMAN	ERCC6L	6351.85	20.1801	314.759	314.759
P33527	MRP1_HUMAN	ABCC1	6313.35	20.1801	312.851	312.851
Q96AC1	FERM2_HUMAN	FERMT2	6242.12	20.1801	309.321	309.321
Q969Q0	RL36L_HUMAN	RPL36AL	6213.19	20.1801	307.888	307.888
Q99969	RARR2_HUMAN	RARRES2	6020.49	20.1801	298.339	298.339
P30043	BLVRB_HUMAN	BLVRB	6002.02	20.1801	297.423	297.423
O95352	ATG7_HUMAN	ATG7	5951.22	20.1801	294.906	294.906
O95394	AGM1_HUMAN	PGM3	5939.79	20.1801	294.34	294.34
O15305	PMM2_HUMAN	PMM2	5934.39	20.1801	294.072	294.072
O75439	MPPB_HUMAN	PMPCB	5883.49	20.1801	291.55	291.55
P41567	EIF1_HUMAN	EIF1	5875.89	20.1801	291.173	291.173
Q9Y3Q3	TMED3_HUMAN	TMED3	5875.39	20.1801	291.148	291.148
Q7L9L4;Q9H8S9	MOB1A_HUMAN;MOB1B_HUMAN	MOB1A;MOB1B	5850.39	20.1801	289.909	289.909
P12277	KCRB_HUMAN	CKB	5836.92	20.1801	289.242	289.242
P08651	NFIC_HUMAN	NFIC	5717.45	20.1801	283.322	283.322
P09104	ENOG_HUMAN	ENO2	5675.85	20.1801	281.261	281.261
Q9NUU7	DD19A_HUMAN	DDX19A	5617.69	20.1801	278.378	278.378
P23219	PGH1_HUMAN	PTGS1	5610.35	20.1801	278.015	278.015
Q12846	STX4_HUMAN	STX4	5598.09	20.1801	277.407	277.407
Q16222	UAP1_HUMAN	UAP1	5579.99	20.1801	276.51	276.51
Q9BS40	LXN_HUMAN	LXN	5519.59	20.1801	273.517	273.517
Q9NTX5	ECHD1_HUMAN	ECHDC1	5512.92	20.1801	273.187	273.187
Q9Y3B8	ORN_HUMAN	REXO2	5501.85	20.1801	272.638	272.638
Q14155	ARHG7_HUMAN	ARHGEF7	5489.82	20.1801	272.042	272.042
O60488	ACSL4_HUMAN	ACSL4	5479.22	20.1801	271.517	271.517
Q9P0M6	H2AW_HUMAN	MACROH2A2	5449.02	20.1801	270.02	270.02
Q9NRN5	OLFL3_HUMAN	OLFML3	5434.92	20.1801	269.321	269.321
Q8NEW0	ZNT7_HUMAN	SLC30A7	5383.32	20.1801	266.764	266.764
Q14254	FLOT2_HUMAN	FLOT2	5259.09	20.1801	260.608	260.608
O95816	BAG2_HUMAN	BAG2	5243.75	20.1801	259.848	259.848
O75962	TRIO_HUMAN	TRIO	5226.25	20.1801	258.981	258.981
Q14766	LTBP1_HUMAN	LTBP1	5126.22	20.1801	254.024	254.024
O75462	CRLF1_HUMAN	CRLF1	5123.92	20.1801	253.91	253.91
P08237	PFKAM_HUMAN	PFKM	5110.89	20.1801	253.264	253.264
P51398	RT29_HUMAN	DAP3	5040.42	20.1801	249.772	249.772
P09972	ALDOC_HUMAN	ALDOC	4935.02	20.1801	244.549	244.549
P68400	CSK21_HUMAN	CSNK2A1	4815.95	20.1801	238.649	238.649
Q13642	FHL1_HUMAN	FHL1	4794.42	20.1801	237.582	237.582
O14936	CSKP_HUMAN	CASK	4662.55	20.1801	231.048	231.048
P13929	ENOB_HUMAN	ENO3	4610.49	20.1801	228.468	228.468
Q9UEY8	ADDG_HUMAN	ADD3	4607.39	20.1801	228.314	228.314
Q9HCB6	SPON1_HUMAN	SPON1	4513.09	20.1801	223.641	223.641
Q9BUT1	DHRS6_HUMAN	BDH2	4450.92	20.1801	220.56	220.56
Q9NVD7	PARVA_HUMAN	PARVA	4449.25	20.1801	220.478	220.478
Q14699	RFTN1_HUMAN	RFTN1	4320.72	20.1801	214.108	214.108
Q9UJ70	NAGK_HUMAN	NAGK	4310.29	20.1801	213.591	213.591
Q13308	PTK7_HUMAN	PTK7	4301.05	20.1801	213.134	213.134
Q9P265	DIP2B_HUMAN	DIP2B	4238.82	20.1801	210.05	210.05
P17931	LEG3_HUMAN	LGALS3	4236.89	20.1801	209.954	209.954
O15031	PLXB2_HUMAN	PLXNB2	4227.49	20.1801	209.488	209.488
Q16718	NDUA5_HUMAN	NDUFA5	4198.22	20.1801	208.038	208.038
Q13546	RIPK1_HUMAN	RIPK1	4159.29	20.1801	206.109	206.109
Q16864	VATF_HUMAN	ATP6V1F	4059.22	20.1801	201.15	201.15
P05362	ICAM1_HUMAN	ICAM1	3958.69	20.1801	196.168	196.168
O14531	DPYL4_HUMAN	DPYSL4	3952.49	20.1801	195.861	195.861
P30825	CTR1_HUMAN	SLC7A1	3928.25	20.1801	194.66	194.66
Q8TDX7	NEK7_HUMAN	NEK7	3912.99	20.1801	193.904	193.904
P50148	GNAQ_HUMAN	GNAQ	3898.12	20.1801	193.167	193.167
Q13131	AAPK1_HUMAN	PRKAA1	3882.02	20.1801	192.369	192.369
Q53GQ0	DHB12_HUMAN	HSD17B12	3856.75	20.1801	191.117	191.117
Q9UMY4	SNX12_HUMAN	SNX12	3816.79	20.1801	189.137	189.137
Q99816	TS101_HUMAN	TSG101	3761.12	20.1801	186.378	186.378
P61018	RAB4B_HUMAN	RAB4B	3712.19	20.1801	183.953	183.953
Q7LG56	RIR2B_HUMAN	RRM2B	3709.62	20.1801	183.826	183.826
P10619	PPGB_HUMAN	CTSA	3704.15	20.1801	183.555	183.555
Q8WUA8	TSK_HUMAN	TSKU	3596.05	20.1801	178.198	178.198
Q9NWH9	SLTM_HUMAN	SLTM	3583.99	20.1801	177.6	177.6
Q15121	PEA15_HUMAN	PEA15	3562.35	20.1801	176.528	176.528
Q01459	DIAC_HUMAN	CTBS	3545.79	20.1801	175.708	175.708
O14975	S27A2_HUMAN	SLC27A2	3411.65	20.1801	169.061	169.061
Q7KZ85	SPT6H_HUMAN	SUPT6H	3368.82	20.1801	166.938	166.938
Q00587	BORG5_HUMAN	CDC42EP1	3349.59	20.1801	165.985	165.985
P26006	ITA3_HUMAN	ITGA3	3322.17	20.1801	164.627	164.627
O94808	GFPT2_HUMAN	GFPT2	3219.49	20.1801	159.538	159.538
P40123	CAP2_HUMAN	CAP2	3173.47	20.1801	157.258	157.258
P82914	RT15_HUMAN	MRPS15	3159.36	20.1801	156.559	156.559
Q04726	TLE3_HUMAN	TLE3	3107.81	20.1801	154.004	154.004
Q8NC56	LEMD2_HUMAN	LEMD2	3054.26	20.1801	151.35	151.35
P35222	CTNB1_HUMAN	CTNNB1	2960.56	20.1801	146.707	146.707
Q05707	COEA1_HUMAN	COL14A1	2916.41	20.1801	144.519	144.519
P18065	IBP2_HUMAN	IGFBP2	2908.8	20.1801	144.143	144.143
Q05086	UBE3A_HUMAN	UBE3A	2893.71	20.1801	143.395	143.395
Q9Y240	CLC11_HUMAN	CLEC11A	2866.38	20.1801	142.04	142.04
Q13641	TPBG_HUMAN	TPBG	2748.53	20.1801	136.2	136.2
Q06265	EXOS9_HUMAN	EXOSC9	2651.74	20.1801	131.404	131.404
Q8N1G0	ZN687_HUMAN	ZNF687	2637.04	20.1801	130.676	130.676
Q8WVV4	POF1B_HUMAN	POF1B	2592.28	20.1801	128.458	128.458
P15927	RFA2_HUMAN	RPA2	2495.43	20.1801	123.658	123.658
Q8IZQ1	WDFY3_HUMAN	WDFY3	2462.38	20.1801	122.021	122.021
Q9Y3P9	RBGP1_HUMAN	RABGAP1	2412.45	20.1801	119.546	119.546
P22692	IBP4_HUMAN	IGFBP4	2398.31	20.1801	118.846	118.846
Q9BU76	MMTA2_HUMAN	MMTAG2	2397.11	20.1801	118.786	118.786
Q9Y281	COF2_HUMAN	CFL2	2353.26	20.1801	116.613	116.613
Q9HCJ1	ANKH_HUMAN	ANKH	2346.5	20.1801	116.278	116.278
Q8NBQ5	DHB11_HUMAN	HSD17B11	2243.75	20.1801	111.186	111.186
Q9H5V8	CDCP1_HUMAN	CDCP1	2200.96	20.1801	109.066	109.066
P08572	CO4A2_HUMAN	COL4A2	2178.32	20.1801	107.944	107.944
Q9NXE4	NSMA3_HUMAN	SMPD4	2103.45	20.1801	104.234	104.234
P56199	ITA1_HUMAN	ITGA1	2068.51	20.1801	102.503	102.503
O76031	CLPX_HUMAN	CLPX	2057.26	20.1801	101.945	101.945
Q6UX71	PXDC2_HUMAN	PLXDC2	2021.63	20.1801	100.18	100.18
Q9P0K7	RAI14_HUMAN	RAI14	2000.57	20.1801	99.1359	99.1359
Q8IWJ2	GCC2_HUMAN	GCC2	1958.04	20.1801	97.0285	97.0285
P23470	PTPRG_HUMAN	PTPRG	1890.81	20.1801	93.697	93.697
Q03405	UPAR_HUMAN	PLAUR	1856.85	20.1801	92.0141	92.0141
Q9NRL3	STRN4_HUMAN	STRN4	1834.86	20.1801	90.9243	90.9243
Q69YN4	VIR_HUMAN	VIRMA	1731.55	20.1801	85.8049	85.8049
Q13586	STIM1_HUMAN	STIM1	1730.27	20.1801	85.7416	85.7416
P05106	ITB3_HUMAN	ITGB3	1715.43	20.1801	85.0061	85.0061
Q8IY37	DHX37_HUMAN	DHX37	1547.64	20.1801	76.6916	76.6916
Q86W50	MET16_HUMAN	METTL16	1540.45	20.1801	76.3351	76.3351
Q08188	TGM3_HUMAN	TGM3	1471.41	20.1801	72.9139	72.9139
Q8IUF1;Q9BRT8	ZNG1A_HUMAN;ZNG1B_HUMAN	ZNG1A;ZNG1B	1428.69	20.1801	70.797	70.797
O14972	VP26C_HUMAN	VPS26C	1212.1	20.1801	60.0641	60.0641
P40692	MLH1_HUMAN	MLH1	1193.26	20.1801	59.1307	59.1307
Q05DH4	FHI1A_HUMAN	FHIP1A	1044.06	20.1801	51.7371	51.7371
Q16720	AT2B3_HUMAN	ATP2B3	602.227	20.1801	29.8427	29.8427
Q12980	NPRL3_HUMAN	NPRL3	346.208	20.1801	17.156	17.156
Q07912	ACK1_HUMAN	TNK2	20.1801	238.443	0.0846326	-11.8158
Q8IX30	SCUB3_HUMAN	SCUBE3	20.1801	1380.49	0.014618	-68.4087
P58397	ATS12_HUMAN	ADAMTS12	1464.13	2062.61	0.709845	-1.40876
Q6YHU6	THADA_HUMAN	THADA	20.1801	4662.56	0.00432811	-231.048
Q92785	REQU_HUMAN	DPF2	1401.16	5211.28	0.268871	-3.71925
Q9UNN8	EPCR_HUMAN	PROCR	7827.4	6313.81	1.23973	1.23973
Q13488	VPP3_HUMAN	TCIRG1	20.1801	6482.86	0.00311283	-321.251
O94985	CSTN1_HUMAN	CLSTN1	20.1801	6542.17	0.00308461	-324.19
Q7L4I2	RSRC2_HUMAN	RSRC2	2161.05	6567.03	0.329076	-3.03881
Q16706	MA2A1_HUMAN	MAN2A1	20.1801	7499.64	0.0026908	-371.636
Q9H4F8	SMOC1_HUMAN	SMOC1	20.1801	7751.67	0.00260332	-384.125
Q00534	CDK6_HUMAN	CDK6	20.1801	8424.17	0.00239549	-417.45
O14498	ISLR_HUMAN	ISLR	20.1801	8870.09	0.00227507	-439.547
P12107	COBA1_HUMAN	COL11A1	20.1801	8896.84	0.00226823	-440.873
Q9BZG1	RAB34_HUMAN	RAB34	20.1801	9039.47	0.00223244	-447.941
A1L4H1	SRCRL_HUMAN	SSC5D	20.1801	9616.66	0.00209845	-476.543
O95967	FBLN4_HUMAN	EFEMP2	20.1801	9665.48	0.00208785	-478.962
Q15166	PON3_HUMAN	PON3	20.1801	9679.92	0.00208473	-479.678
P28300	LYOX_HUMAN	LOX	20.1801	9693.39	0.00208184	-480.345
Q92496	FHR4_HUMAN	CFHR4	7068.72	10601.2	0.666785	-1.49973
Q9NPH3	IL1AP_HUMAN	IL1RAP	3737.15	10827.1	0.345166	-2.89716
Q9ULC3	RAB23_HUMAN	RAB23	32564.9	10832.1	3.00633	3.00633
P01782	HV309_HUMAN	IGHV3-9	20.1801	10924.6	0.00184721	-541.356
Q9NP80	PLPL8_HUMAN	PNPLA8	7871.13	10975.2	0.717174	-1.39436
O00462	MANBA_HUMAN	MANBA	20.1801	11472.3	0.00175902	-568.497
Q92520	FAM3C_HUMAN	FAM3C	20.1801	11544.7	0.00174799	-572.085
Q16585	SGCB_HUMAN	SGCB	20.1801	12000	0.00168167	-594.647
Q92820	GGH_HUMAN	GGH	12465.9	12771.3	0.976084	-1.0245
Q86Y82	STX12_HUMAN	STX12	4737.02	13505.9	0.350737	-2.85114
Q8TF66	LRC15_HUMAN	LRRC15	20.1801	13651.6	0.00147822	-676.49
P10301	RRAS_HUMAN	RRAS	24299	13834.5	1.7564	1.7564
Q9NSV4	DIAP3_HUMAN	DIAPH3	20.1801	14074	0.00143385	-697.421
P58335	ANTR2_HUMAN	ANTXR2	20.1801	14414.8	0.00139995	-714.309
Q6YHK3	CD109_HUMAN	CD109	3988.72	14506.6	0.274959	-3.63691
P07602	SAP_HUMAN	PSAP	26519	14742.9	1.79876	1.79876
P48059	LIMS1_HUMAN	LIMS1	20192.9	15068.1	1.34011	1.34011
O14672	ADA10_HUMAN	ADAM10	3405.89	16605.2	0.20511	-4.87544
O94832	MYO1D_HUMAN	MYO1D	22666.7	16643.1	1.36193	1.36193
O95159	ZFPL1_HUMAN	ZFPL1	20.1801	16854.2	0.00119733	-835.191
O43491	E41L2_HUMAN	EPB41L2	10946.3	17037.6	0.642481	-1.55647
P08648	ITA5_HUMAN	ITGA5	21333.9	17144.5	1.24436	1.24436
O00469	PLOD2_HUMAN	PLOD2	19420	17168.6	1.13113	1.13113
P08473	NEP_HUMAN	MME	22296.2	17618.6	1.26549	1.26549
O14786	NRP1_HUMAN	NRP1	28243.6	17642.7	1.60087	1.60087
P98095	FBLN2_HUMAN	FBLN2	20.1801	18454.5	0.0010935	-914.492
P23634	AT2B4_HUMAN	ATP2B4	28485.6	18607.8	1.53084	1.53084
P00746	CFAD_HUMAN	CFD	1816.64	18734.7	0.0969666	-10.3128
P09493	TPM1_HUMAN	TPM1	9105.13	19250.7	0.472976	-2.11427
P27658	CO8A1_HUMAN	COL8A1	20.1801	19665.5	0.00102617	-974.502
Q96D15	RCN3_HUMAN	RCN3	22226.8	19915.4	1.11606	1.11606
A0A0B4J1Y9	HV372_HUMAN	IGHV3-72	10031.4	20137.2	0.498152	-2.00742
A0A0C4DH24	KV621_HUMAN	IGKV6-21	20.1801	20156.3	0.00100118	-998.823
P05067	A4_HUMAN	APP	20.1801	20463.6	0.000986144	-1014.05
O95297	MPZL1_HUMAN	MPZL1	20.1801	20526.5	0.000983122	-1017.17
Q9Y2J2	E41L3_HUMAN	EPB41L3	20331.8	20887.6	0.973392	-1.02734
P35625	TIMP3_HUMAN	TIMP3	4949.28	20892	0.236898	-4.22122
P43121	MUC18_HUMAN	MCAM	10852.2	22113.4	0.490752	-2.03769
Q4G0N4	NAKD2_HUMAN	NADK2	20.1801	22370	0.000902103	-1108.52
P43007	SATT_HUMAN	SLC1A4	17948.9	22626.3	0.793277	-1.26059
Q10588	BST1_HUMAN	BST1	18767	23330.4	0.804401	-1.24316
Q02818	NUCB1_HUMAN	NUCB1	20.1801	23382.1	0.000863055	-1158.67
P29992	GNA11_HUMAN	GNA11	22921.4	23548.1	0.973385	-1.02734
P80723	BASP1_HUMAN	BASP1	127196	23575.4	5.39529	5.39529
P15924	DESP_HUMAN	DSP	28279.6	23818	1.18732	1.18732
P13497	BMP1_HUMAN	BMP1	20.1801	24184.4	0.000834424	-1198.43
Q9Y625	GPC6_HUMAN	GPC6	23364	24250.7	0.963436	-1.03795
Q9HDC9	APMAP_HUMAN	APMAP	25255.6	25093.6	1.00646	1.00646
Q9Y4D7	PLXD1_HUMAN	PLXND1	32843.3	25518.6	1.28704	1.28704
P14923	PLAK_HUMAN	JUP	31807	26000.6	1.22332	1.22332
O00560	SDCB1_HUMAN	SDCBP	27120.2	27532.1	0.985038	-1.01519
P17655	CAN2_HUMAN	CAPN2	38618.3	28056.5	1.37645	1.37645
Q13177	PAK2_HUMAN	PAK2	18790.6	28190.2	0.666566	-1.50023
Q9NZM1	MYOF_HUMAN	MYOF	37032.7	28725.2	1.2892	1.2892
P24593	IBP5_HUMAN	IGFBP5	20.1801	28896.8	0.000698349	-1431.95
P55290	CAD13_HUMAN	CDH13	21930.8	28981.9	0.756708	-1.32151
Q14344	GNA13_HUMAN	GNA13	16829.7	29169.4	0.576965	-1.73321
O15173	PGRC2_HUMAN	PGRMC2	27457.6	29962.4	0.916403	-1.09122
Q02809	PLOD1_HUMAN	PLOD1	19401.4	30166.8	0.643139	-1.55487
Q8N1N4	K2C78_HUMAN	KRT78	36053.9	30850.5	1.16867	1.16867
P21980	TGM2_HUMAN	TGM2	50853.9	31055.2	1.63753	1.63753
Q13740	CD166_HUMAN	ALCAM	17259.9	31580.1	0.546542	-1.82968
P61619	S61A1_HUMAN	SEC61A1	35487.8	32232.5	1.10099	1.10099
Q5JWF2;P63092	GNAS1_HUMAN;GNAS2_HUMAN	GNAS	45379.3	32376.8	1.4016	1.4016
P50995	ANX11_HUMAN	ANXA11	60245.7	32441.9	1.85703	1.85703
Q07092	COGA1_HUMAN	COL16A1	20.1801	33239.1	0.000607118	-1647.13
P17813	EGLN_HUMAN	ENG	38586.4	33240.8	1.16081	1.16081
O95980	RECK_HUMAN	RECK	17492.6	33539.2	0.521556	-1.91734
Q9H4G4	GAPR1_HUMAN	GLIPR2	38837.3	34628.3	1.12155	1.12155
Q07954	LRP1_HUMAN	LRP1	46059	35163.8	1.30984	1.30984
P31947	1433S_HUMAN	SFN	809.893	35267.5	0.0229643	-43.5459
Q9Y6C2	EMIL1_HUMAN	EMILIN1	50526.4	35722	1.41443	1.41443
P00387	NB5R3_HUMAN	CYB5R3	32019.4	35936.9	0.890988	-1.12235
Q14315	FLNC_HUMAN	FLNC	39737.7	36308.6	1.09444	1.09444
O00410	IPO5_HUMAN	IPO5	36569.7	36782.6	0.994213	-1.00582
O75131	CPNE3_HUMAN	CPNE3	25351.5	36829.8	0.688342	-1.45277
P11233	RALA_HUMAN	RALA	50768	36958.2	1.37366	1.37366
P01116	RASK_HUMAN	KRAS	70629.4	37148.6	1.90127	1.90127
Q16555	DPYL2_HUMAN	DPYSL2	48865.1	37191	1.31389	1.31389
P55056	APOC4_HUMAN	APOC4	24049	37830.4	0.635706	-1.57306
P12830	CADH1_HUMAN	CDH1	13499.9	38229.1	0.353131	-2.83181
P13796	PLSL_HUMAN	LCP1	6449.55	38572.6	0.167206	-5.98066
P20042	IF2B_HUMAN	EIF2S2	25931.9	39889.4	0.650096	-1.53824
P33908	MA1A1_HUMAN	MAN1A1	4951.49	40033.5	0.123684	-8.08515
Q00325	S25A3_HUMAN	SLC25A3	26109.3	40036.9	0.652131	-1.53344
P23381	SYWC_HUMAN	WARS1	31963	40264.1	0.793834	-1.25971
Q9P2B2	FPRP_HUMAN	PTGFRN	34727	40881	0.849466	-1.17721
P06737	PYGL_HUMAN	PYGL	20.1801	40976.9	0.000492474	-2030.56
P10768	ESTD_HUMAN	ESD	20.1801	41206.5	0.00048973	-2041.94
P12236	ADT3_HUMAN	SLC25A6	20.1801	41816.2	0.000482589	-2072.16
Q96KP4	CNDP2_HUMAN	CNDP2	13053.9	42306.3	0.308556	-3.24091
P16401	H15_HUMAN	H1-5	122629	42472.8	2.88723	2.88723
Q99439	CNN2_HUMAN	CNN2	21280.8	42682.5	0.498583	-2.00568
P28838	AMPL_HUMAN	LAP3	13773.7	43806.4	0.314421	-3.18045
P15144	AMPN_HUMAN	ANPEP	60417.1	44054.2	1.37143	1.37143
Q9ULV4	COR1C_HUMAN	CORO1C	35499.8	44435.6	0.798904	-1.25172
P08571	CD14_HUMAN	CD14	29565.4	44913.5	0.658275	-1.51912
P35080	PROF2_HUMAN	PFN2	20.1801	44942.5	0.000449019	-2227.08
P20073	ANXA7_HUMAN	ANXA7	61692.4	45783.1	1.34749	1.34749
O15427	MOT4_HUMAN	SLC16A3	114468	45956.3	2.4908	2.4908
P54136	SYRC_HUMAN	RARS1	13764.3	46360.8	0.296896	-3.36819
Q14204	DYHC1_HUMAN	DYNC1H1	47414.5	47067.8	1.00737	1.00737
O60701	UGDH_HUMAN	UGDH	55078.9	47469.5	1.1603	1.1603
Q92629	SGCD_HUMAN	SGCD	36623.3	47515.5	0.770766	-1.29741
Q9UQ80	PA2G4_HUMAN	PA2G4	16117.7	47555.4	0.338924	-2.95051
Q9Y490	TLN1_HUMAN	TLN1	57701.3	48098.8	1.19964	1.19964
P0DTE1	HV383_HUMAN	IGHV3-38-3	20.1801	48920.7	0.000412505	-2424.21
P39060	COIA1_HUMAN	COL18A1	7610.52	49115.9	0.15495	-6.45369
P28074	PSB5_HUMAN	PSMB5	25225.5	49174.3	0.512982	-1.94939
P48735	IDHP_HUMAN	IDH2	32604.2	49778.8	0.654982	-1.52676
Q7Z406	MYH14_HUMAN	MYH14	43175.6	50261	0.859028	-1.16411
P10620	MGST1_HUMAN	MGST1	64570.5	50465.2	1.27951	1.27951
Q58FF6	H90B4_HUMAN	HSP90AB4P	21794	50684.5	0.429992	-2.32562
Q15043	S39AE_HUMAN	SLC39A14	48638.6	51042.4	0.952906	-1.04942
P49189	AL9A1_HUMAN	ALDH9A1	54275.8	51452.9	1.05486	1.05486
Q9NVA2	SEP11_HUMAN	SEPTIN11	54392.2	52204.4	1.04191	1.04191
P23083	HV102_HUMAN	IGHV1-2	14059.3	52722.4	0.266666	-3.75001
Q15019	SEPT2_HUMAN	SEPTIN2	69700.7	52979.6	1.31561	1.31561
P41250	GARS_HUMAN	GARS1	59655.2	53188	1.12159	1.12159
O00231	PSD11_HUMAN	PSMD11	17191.4	53525.6	0.321181	-3.11351
P09525	ANXA4_HUMAN	ANXA4	109156	53637.9	2.03505	2.03505
Q15286	RAB35_HUMAN	RAB35	20269.6	54681.9	0.370682	-2.69773
O75367	H2AY_HUMAN	MACROH2A1	103000	54866.1	1.8773	1.8773
P32969	RL9_HUMAN	RPL9	31965.3	54976.2	0.581438	-1.71987
P18206	VINC_HUMAN	VCL	78857.3	55146.6	1.42996	1.42996
Q15293	RCN1_HUMAN	RCN1	52924	55868.8	0.947291	-1.05564
Q16851	UGPA_HUMAN	UGP2	69241.9	55911.1	1.23843	1.23843
P07585	PGS2_HUMAN	DCN	10379.4	56634.5	0.18327	-5.45642
P53621	COPA_HUMAN	COPA	36966.5	57245.7	0.645751	-1.54858
O00159	MYO1C_HUMAN	MYO1C	62277	57351.9	1.08588	1.08588
Q96QK1	VPS35_HUMAN	VPS35	40766.6	58366.6	0.698457	-1.43173
P16615	AT2A2_HUMAN	ATP2A2	62020.9	59064.9	1.05005	1.05005
Q86VP6	CAND1_HUMAN	CAND1	61577.9	59708.7	1.03131	1.03131
Q07065	CKAP4_HUMAN	CKAP4	67007.2	59817.6	1.12019	1.12019
P06756	ITAV_HUMAN	ITGAV	133760	60167.3	2.22313	2.22313
O43795	MYO1B_HUMAN	MYO1B	59211.5	60402.6	0.980281	-1.02012
P02511	CRYAB_HUMAN	CRYAB	14435.7	60669.5	0.237939	-4.20275
P61019	RAB2A_HUMAN	RAB2A	62259.1	61231.1	1.01679	1.01679
Q16401	PSMD5_HUMAN	PSMD5	20.1801	61714.1	0.000326993	-3058.17
Q9NYL4	FKB11_HUMAN	FKBP11	69581	62242.9	1.11789	1.11789
P11766	ADHX_HUMAN	ADH5	66447.5	63029.1	1.05424	1.05424
P04278	SHBG_HUMAN	SHBG	9380.37	63395.7	0.147965	-6.75834
P25789	PSA4_HUMAN	PSMA4	23207.8	63805	0.36373	-2.74929
Q9Y617	SERC_HUMAN	PSAT1	80573.7	65650.8	1.22731	1.22731
P63027	VAMP2_HUMAN	VAMP2	73845.6	66162.6	1.11612	1.11612
O15143	ARC1B_HUMAN	ARPC1B	90045.7	66367.3	1.35678	1.35678
P32119	PRDX2_HUMAN	PRDX2	73112.1	66865.9	1.09341	1.09341
P61160	ARP2_HUMAN	ACTR2	48171.3	67132.1	0.71756	-1.39361
P05160	F13B_HUMAN	F13B	32592	68524.5	0.475625	-2.1025
Q9NSB2	KRT84_HUMAN	KRT84	2697.05	70491.3	0.0382608	-26.1364
P11597	CETP_HUMAN	CETP	4382.55	70830.5	0.0618738	-16.1619
P62873	GBB1_HUMAN	GNB1	90675.3	71220.1	1.27317	1.27317
P02786	TFR1_HUMAN	TFRC	58772.4	71665.4	0.820094	-1.21937
P12814	ACTN1_HUMAN	ACTN1	114127	72015.8	1.58474	1.58474
P60903	S10AA_HUMAN	S100A10	74372.5	72041.5	1.03236	1.03236
P49411	EFTU_HUMAN	TUFM	21633.7	72323.4	0.299125	-3.34309
Q99832	TCPH_HUMAN	CCT7	67818.3	72507.8	0.935324	-1.06915
Q14697	GANAB_HUMAN	GANAB	80576.7	73058.8	1.1029	1.1029
P02741	CRP_HUMAN	CRP	58524.1	74011.4	0.790744	-1.26463
P21291	CSRP1_HUMAN	CSRP1	93658.9	74445.4	1.25809	1.25809
P20340	RAB6A_HUMAN	RAB6A	50799.4	74593.5	0.681016	-1.46839
P10915	HPLN1_HUMAN	HAPLN1	891.203	74636.6	0.0119406	-83.7481
P07858	CATB_HUMAN	CTSB	66557	74699.4	0.890998	-1.12234
P04843	RPN1_HUMAN	RPN1	104287	74836.9	1.39352	1.39352
Q01995	TAGL_HUMAN	TAGLN	160026	74926.7	2.13577	2.13577
P20742	PZP_HUMAN	PZP	20594	75275.2	0.273582	-3.65521
O15144	ARPC2_HUMAN	ARPC2	70011.3	76253.2	0.918143	-1.08916
P09619	PGFRB_HUMAN	PDGFRB	103179	77203.9	1.33645	1.33645
P63167	DYL1_HUMAN	DYNLL1	89853.7	77792.1	1.15505	1.15505
P67936	TPM4_HUMAN	TPM4	78637.5	78139.8	1.00637	1.00637
P53985	MOT1_HUMAN	SLC16A1	103646	78547.1	1.31954	1.31954
Q6EMK4	VASN_HUMAN	VASN	31492.6	78917.5	0.399057	-2.50591
P61158	ARP3_HUMAN	ACTR3	83765.8	79568.5	1.05275	1.05275
P04040	CATA_HUMAN	CAT	82334.3	80195.7	1.02667	1.02667
P14314	GLU2B_HUMAN	PRKCSH	37877.1	80337.1	0.471477	-2.12099
P11279	LAMP1_HUMAN	LAMP1	126903	80367.7	1.57903	1.57903
P06454	PTMA_HUMAN	PTMA	235833	80623.4	2.92512	2.92512
P05023	AT1A1_HUMAN	ATP1A1	147838	80727.3	1.83133	1.83133
O43852	CALU_HUMAN	CALU	95418.2	82184.2	1.16103	1.16103
Q03135	CAV1_HUMAN	CAV1	60251.3	82369	0.73148	-1.36709
P08476	INHBA_HUMAN	INHBA	20.1801	83282.1	0.00024231	-4126.95
P25786	PSA1_HUMAN	PSMA1	98125.1	83823.6	1.17061	1.17061
P24844	MYL9_HUMAN	MYL9	62588.5	85298.5	0.733759	-1.36285
P13797	PLST_HUMAN	PLS3	102953	85539.9	1.20356	1.20356
O15511	ARPC5_HUMAN	ARPC5	56950.3	85684.1	0.664655	-1.50454
Q99536	VAT1_HUMAN	VAT1	93102	86206.4	1.07999	1.07999
Q8WUJ3	CEMIP_HUMAN	CEMIP	30187.6	86804	0.347767	-2.87549
Q9Y696	CLIC4_HUMAN	CLIC4	105263	86810.9	1.21255	1.21255
P63241	IF5A1_HUMAN	EIF5A	28588.5	86917.5	0.328916	-3.04029
Q12884	SEPR_HUMAN	FAP	216033	87297.5	2.47467	2.47467
P46940	IQGA1_HUMAN	IQGAP1	99443.2	87567.9	1.13561	1.13561
P21589	5NTD_HUMAN	NT5E	165442	88912.2	1.86074	1.86074
P62942	FKB1A_HUMAN	FKBP1A	119492	90586.7	1.31909	1.31909
P59998	ARPC4_HUMAN	ARPC4	118511	92293.3	1.28407	1.28407
Q13813	SPTN1_HUMAN	SPTAN1	31078.2	93475.4	0.332475	-3.00775
P49368	TCPG_HUMAN	CCT3	94453.8	94086.2	1.00391	1.00391
P13489	RINI_HUMAN	RNH1	133200	97310.1	1.36882	1.36882
Q9HCU0	CD248_HUMAN	CD248	50122.8	97434.5	0.514426	-1.94392
P40429	RL13A_HUMAN	RPL13A	186942	97965.3	1.90825	1.90825
P60900	PSA6_HUMAN	PSMA6	94057.6	98116.6	0.958631	-1.04315
P29279	CCN2_HUMAN	CCN2	20.1801	98553.4	0.000204763	-4883.7
P27635	RL10_HUMAN	RPL10	112274	98705.2	1.13746	1.13746
A0A0C4DH35	HV335_HUMAN	IGHV3-35	45233.5	99299.2	0.455527	-2.19526
P05787	K2C8_HUMAN	KRT8	117712	99381.6	1.18445	1.18445
Q08629	TICN1_HUMAN	SPOCK1	20.1801	100382	0.000201033	-4974.32
P50991	TCPD_HUMAN	CCT4	102941	101518	1.01402	1.01402
P51149	RAB7A_HUMAN	RAB7A	120022	101774	1.1793	1.1793
P04439	HLAA_HUMAN	HLA-A	46561.3	102383	0.454776	-2.19888
P42766	RL35_HUMAN	RPL35	76803.1	102386	0.750133	-1.3331
P08708	RS17_HUMAN	RPS17	37624.1	102577	0.366789	-2.72636
P48509	CD151_HUMAN	CD151	90624.7	106010	0.85487	-1.16977
P22314	UBA1_HUMAN	UBA1	118211	106512	1.10984	1.10984
P61513	RL37A_HUMAN	RPL37A	102460	106880	0.958641	-1.04314
P62277	RS13_HUMAN	RPS13	111374	106992	1.04096	1.04096
P35232	PHB1_HUMAN	PHB1	58700.6	107425	0.546433	-1.83005
P05556	ITB1_HUMAN	ITGB1	185047	107847	1.71583	1.71583
P00915	CAH1_HUMAN	CA1	166641	108839	1.53108	1.53108
Q16658	FSCN1_HUMAN	FSCN1	118494	108991	1.08719	1.08719
O60506	HNRPQ_HUMAN	SYNCRIP	68272.7	109103	0.625764	-1.59805
O95965	ITGBL_HUMAN	ITGBL1	20.1801	109318	0.0001846	-5417.13
P62820	RAB1A_HUMAN	RAB1A	68630.4	109586	0.62627	-1.59676
P31431	SDC4_HUMAN	SDC4	20.1801	110705	0.000182287	-5485.86
P35268	RL22_HUMAN	RPL22	138096	110758	1.24683	1.24683
Q9UBI6	GBG12_HUMAN	GNG12	76237.8	110795	0.688098	-1.45328
Q02543	RL18A_HUMAN	RPL18A	114628	111289	1.03	1.03
Q15907	RB11B_HUMAN	RAB11B	143098	112078	1.27677	1.27677
P24821	TENA_HUMAN	TNC	296406	112734	2.62925	2.62925
P27348	1433T_HUMAN	YWHAQ	129755	113083	1.14743	1.14743
O75083	WDR1_HUMAN	WDR1	118147	113931	1.037	1.037
P62879	GBB2_HUMAN	GNB2	169449	114540	1.47938	1.47938
P19338	NUCL_HUMAN	NCL	175640	114561	1.53315	1.53315
P28070	PSB4_HUMAN	PSMB4	82979.4	116732	0.710854	-1.40676
P51571	SSRD_HUMAN	SSR4	86629.1	116850	0.74137	-1.34885
P0DMV8;P0DMV9	HS71A_HUMAN;HS71B_HUMAN	HSPA1A;HSPA1B	130813	116856	1.11944	1.11944
P62263	RS14_HUMAN	RPS14	134517	118603	1.13418	1.13418
P03951	FA11_HUMAN	F11	96301.8	119767	0.804076	-1.24366
Q01105	SET_HUMAN	SET	282512	121039	2.33405	2.33405
P17987	TCPA_HUMAN	TCP1	107836	121206	0.88969	-1.12399
P49746	TSP3_HUMAN	THBS3	20.1801	121373	0.000166265	-6014.5
P18085	ARF4_HUMAN	ARF4	197809	121785	1.62424	1.62424
A0A0B4J1U7	HV601_HUMAN	IGHV6-1	37945.8	122047	0.310911	-3.21635
Q04941	PLP2_HUMAN	PLP2	197664	122126	1.61852	1.61852
P38646	GRP75_HUMAN	HSPA9	80778.4	122321	0.66038	-1.51428
P40925	MDHC_HUMAN	MDH1	126193	123133	1.02485	1.02485
P02775	CXCL7_HUMAN	PPBP	174235	123253	1.41364	1.41364
O43175	SERA_HUMAN	PHGDH	154237	123908	1.24477	1.24477
P84077	ARF1_HUMAN	ARF1	131695	123951	1.06248	1.06248
P35052	GPC1_HUMAN	GPC1	16807.6	124091	0.135446	-7.38302
P55072	TERA_HUMAN	VCP	126479	124238	1.01804	1.01804
Q9UHG3	PCYOX_HUMAN	PCYOX1	71109.6	124296	0.572099	-1.74795
P62424	RL7A_HUMAN	RPL7A	136894	124306	1.10126	1.10126
Q01518	CAP1_HUMAN	CAP1	169387	126035	1.34397	1.34397
P08195	4F2_HUMAN	SLC3A2	124218	127821	0.971813	-1.029
P62899	RL31_HUMAN	RPL31	98459.2	127878	0.769946	-1.29879
P50914	RL14_HUMAN	RPL14	141614	128215	1.1045	1.1045
P52565	GDIR1_HUMAN	ARHGDIA	148148	128782	1.15038	1.15038
P61313	RL15_HUMAN	RPL15	133347	128896	1.03453	1.03453
P40926	MDHM_HUMAN	MDH2	138296	128943	1.07254	1.07254
P46777	RL5_HUMAN	RPL5	127499	129564	0.984062	-1.0162
P33151	CADH5_HUMAN	CDH5	71709	130422	0.549823	-1.81877
Q6FHJ7	SFRP4_HUMAN	SFRP4	20.1801	130698	0.000154402	-6476.59
P50395	GDIB_HUMAN	GDI2	157980	132254	1.19452	1.19452
P24043	LAMA2_HUMAN	LAMA2	20.1801	134042	0.00015055	-6642.3
Q14764	MVP_HUMAN	MVP	113990	134583	0.846989	-1.18065
P63267	ACTH_HUMAN	ACTG2	201784	134757	1.49739	1.49739
P50990	TCPQ_HUMAN	CCT8	142653	134855	1.05783	1.05783
Q6PEY2	TBA3E_HUMAN	TUBA3E	115485	135074	0.854977	-1.16962
Q9NR31	SAR1A_HUMAN	SAR1A	41650.1	136111	0.306001	-3.26796
P35579	MYH9_HUMAN	MYH9	151612	136306	1.11229	1.11229
P02776	PLF4_HUMAN	PF4	26166.7	136467	0.191744	-5.21529
P15814	IGLL1_HUMAN	IGLL1	20.1801	136907	0.0001474	-6784.27
O00187	MASP2_HUMAN	MASP2	68708.8	137789	0.498652	-2.0054
P62269	RS18_HUMAN	RPS18	192368	140074	1.37333	1.37333
O43390	HNRPR_HUMAN	HNRNPR	52553.8	142376	0.36912	-2.70915
P10809	CH60_HUMAN	HSPD1	59489.4	142382	0.417815	-2.3934
P60981	DEST_HUMAN	DSTN	90559.1	143164	0.632555	-1.58089
P15880	RS2_HUMAN	RPS2	188365	143754	1.31033	1.31033
A0A075B6J9	LV218_HUMAN	IGLV2-18	20.1801	143940	0.000140198	-7132.79
P25705	ATPA_HUMAN	ATP5F1A	136967	144157	0.950126	-1.05249
P60953	CDC42_HUMAN	CDC42	124494	144251	0.863035	-1.1587
P40261	NNMT_HUMAN	NNMT	254948	144835	1.76027	1.76027
P50454	SERPH_HUMAN	SERPINH1	220430	145925	1.51057	1.51057
Q00610	CLH1_HUMAN	CLTC	139217	147341	0.944863	-1.05835
P20339	RAB5A_HUMAN	RAB5A	117004	147353	0.794041	-1.25938
P05141	ADT2_HUMAN	SLC25A5	90903.7	150034	0.605888	-1.65047
P62851	RS25_HUMAN	RPS25	183857	150277	1.22346	1.22346
Q09666	AHNK_HUMAN	AHNAK	153985	150335	1.02428	1.02428
Q8WXW3	PIBF1_HUMAN	PIBF1	43078.1	150383	0.286456	-3.49094
P27105	STOM_HUMAN	STOM	100898	150571	0.670103	-1.49231
P08134	RHOC_HUMAN	RHOC	20.1801	152284	0.000132516	-7546.26
P53396	ACLY_HUMAN	ACLY	171550	152408	1.1256	1.1256
P61978	HNRPK_HUMAN	HNRNPK	149110	154229	0.966807	-1.03433
A0A0C4DH36	HV338_HUMAN	IGHV3-38	100198	154542	0.648355	-1.54236
Q9HAV0	GBB4_HUMAN	GNB4	286198	157507	1.81705	1.81705
P01706	LV211_HUMAN	IGLV2-11	31652.3	159895	0.197956	-5.05162
P13647	K2C5_HUMAN	KRT5	1.05035e+06	160436	6.54686	6.54686
P01597;P04432	KV139_HUMAN;KVD39_HUMAN	IGKV1-39;IGKV1D-39	86656.1	160887	0.538615	-1.85661
P61586	RHOA_HUMAN	RHOA	298092	162586	1.83344	1.83344
P23396	RS3_HUMAN	RPS3	188849	163015	1.15848	1.15848
P62701	RS4X_HUMAN	RPS4X	112535	163841	0.686857	-1.45591
A0A0C4DH34	HV428_HUMAN	IGHV4-28	145381	164027	0.886324	-1.12826
P05997	CO5A2_HUMAN	COL5A2	8338.42	164322	0.0507444	-19.7066
P22626	ROA2_HUMAN	HNRNPA2B1	226726	165421	1.3706	1.3706
A0A075B6K4	LV310_HUMAN	IGLV3-10	22674	166455	0.136217	-7.34123
P05543	THBG_HUMAN	SERPINA7	15090.9	167283	0.0902118	-11.085
P62280	RS11_HUMAN	RPS11	185892	167407	1.11042	1.11042
P04275	VWF_HUMAN	VWF	101907	167752	0.607488	-1.64612
P26373	RL13_HUMAN	RPL13	122866	170257	0.721652	-1.38571
P26641	EF1G_HUMAN	EEF1G	155398	171646	0.905342	-1.10455
P61981	1433G_HUMAN	YWHAG	212658	173138	1.22826	1.22826
Q92626	PXDN_HUMAN	PXDN	20.1801	176876	0.000114092	-8764.89
A0A0B4J2D9;P0DP09	KV113_HUMAN;KVD13_HUMAN	IGKV1-13;IGKV1D-13	20.1801	176894	0.00011408	-8765.79
P52907	CAZA1_HUMAN	CAPZA1	206378	177505	1.16266	1.16266
P62753	RS6_HUMAN	RPS6	238456	177724	1.34172	1.34172
O75882	ATRN_HUMAN	ATRN	109561	178265	0.614597	-1.62708
P26927	HGFL_HUMAN	MST1	31821.5	178381	0.17839	-5.60568
P21333	FLNA_HUMAN	FLNA	190472	185003	1.02956	1.02956
P62979	RS27A_HUMAN	RPS27A	319539	187753	1.70191	1.70191
P30101	PDIA3_HUMAN	PDIA3	255711	190622	1.34146	1.34146
Q15366	PCBP2_HUMAN	PCBP2	204649	192045	1.06563	1.06563
P06576	ATPB_HUMAN	ATP5F1B	142094	193510	0.734296	-1.36185
P02671	FIBA_HUMAN	FGA	213604	195640	1.09182	1.09182
P46781	RS9_HUMAN	RPS9	249633	195661	1.27584	1.27584
Q9UK55	ZPI_HUMAN	SERPINA10	64335.6	199680	0.322193	-3.10373
P39059	COFA1_HUMAN	COL15A1	20457.2	199785	0.102396	-9.76599
P01889	HLAB_HUMAN	HLA-B	84737.3	201413	0.420714	-2.37691
P27824	CALX_HUMAN	CANX	303610	203732	1.49024	1.49024
A0A075B6I0	LV861_HUMAN	IGLV8-61	85409.9	206759	0.413089	-2.42078
P46776	RL27A_HUMAN	RPL27A	182215	207299	0.878996	-1.13766
P09211	GSTP1_HUMAN	GSTP1	242561	207860	1.16694	1.16694
P49747	COMP_HUMAN	COMP	42325.8	208869	0.202643	-4.93479
P48740	MASP1_HUMAN	MASP1	189353	209706	0.902945	-1.10749
Q02878	RL6_HUMAN	RPL6	224411	209895	1.06916	1.06916
P01764	HV323_HUMAN	IGHV3-23	163067	212946	0.765767	-1.30588
P02458	CO2A1_HUMAN	COL2A1	20.1801	213308	9.46052e-05	-10570.2
P15531	NDKA_HUMAN	NME1	314128	213491	1.47139	1.47139
O00391	QSOX1_HUMAN	QSOX1	55702	214269	0.259963	-3.8467
P23284	PPIB_HUMAN	PPIB	324075	214385	1.51165	1.51165
P08133	ANXA6_HUMAN	ANXA6	685781	215700	3.17933	3.17933
P61106	RAB14_HUMAN	RAB14	255992	215834	1.18606	1.18606
Q04756	HGFA_HUMAN	HGFAC	275166	216420	1.27144	1.27144
Q07020	RL18_HUMAN	RPL18	280099	217140	1.28995	1.28995
P04792	HSPB1_HUMAN	HSPB1	237029	217372	1.09043	1.09043
P14174	MIF_HUMAN	MIF	257421	220804	1.16583	1.16583
O00299	CLIC1_HUMAN	CLIC1	232439	221410	1.04981	1.04981
Q9BXR6	FHR5_HUMAN	CFHR5	115786	222073	0.521389	-1.91796
P16035	TIMP2_HUMAN	TIMP2	37976.1	227576	0.166872	-5.99262
P62244	RS15A_HUMAN	RPS15A	231405	227606	1.01669	1.01669
P04899	GNAI2_HUMAN	GNAI2	194839	232332	0.838622	-1.19243
A0A087WSY6	KVD15_HUMAN	IGKV3D-15	14367.9	232524	0.061791	-16.1836
P05388	RLA0_HUMAN	RPLP0	196609	237216	0.828817	-1.20654
P01717	LV325_HUMAN	IGLV3-25	53104	237335	0.223751	-4.46925
P27797	CALR_HUMAN	CALR	277898	240325	1.15634	1.15634
P59665;P59666	DEF1_HUMAN;DEF3_HUMAN	DEFA1;DEFA3	52505.8	244262	0.214957	-4.6521
P07237	PDIA1_HUMAN	P4HB	285934	245069	1.16675	1.16675
P08238	HS90B_HUMAN	HSP90AB1	314897	245753	1.28136	1.28136
P30044	PRDX5_HUMAN	PRDX5	242658	246453	0.9846	-1.01564
Q14533	KRT81_HUMAN	KRT81	20.1801	246505	8.18647e-05	-12215.3
P26038	MOES_HUMAN	MSN	447168	246703	1.81258	1.81258
P62249	RS16_HUMAN	RPS16	240588	246716	0.975163	-1.02547
P61769	B2MG_HUMAN	B2M	167163	247172	0.676304	-1.47863
P08865	RSSA_HUMAN	RPSA	252580	247604	1.0201	1.0201
P07951	TPM2_HUMAN	TPM2	215516	250764	0.859438	-1.16355
A0A0B4J1U3	LV136_HUMAN	IGLV1-36	65269.6	251293	0.259735	-3.85008
P07359	GP1BA_HUMAN	GP1BA	162591	251359	0.646849	-1.54596
P36578	RL4_HUMAN	RPL4	244723	251839	0.971743	-1.02908
P23142	FBLN1_HUMAN	FBLN1	129850	254613	0.509989	-1.96083
Q16270	IBP7_HUMAN	IGFBP7	8442.83	256970	0.0328553	-30.4365
P84085	ARF5_HUMAN	ARF5	289141	263776	1.09616	1.09616
Q9Y4K0	LOXL2_HUMAN	LOXL2	20.1801	265218	7.60885e-05	-13142.6
P35613	BASI_HUMAN	BSG	329379	275102	1.1973	1.1973
P08727	K1C19_HUMAN	KRT19	80255.8	276523	0.290232	-3.44552
P15153	RAC2_HUMAN	RAC2	475932	279319	1.7039	1.7039
P60842	IF4A1_HUMAN	EIF4A1	330345	281103	1.17518	1.17518
Q12931	TRAP1_HUMAN	TRAP1	339465	282290	1.20254	1.20254
P04180	LCAT_HUMAN	LCAT	127274	286035	0.444958	-2.2474
Q5TEC6	H37_HUMAN	H3-7	1.11561e+06	286886	3.8887	3.8887
P61026	RAB10_HUMAN	RAB10	340101	287432	1.18324	1.18324
P01714	LV319_HUMAN	IGLV3-19	120944	288755	0.418845	-2.38752
O75369	FLNB_HUMAN	FLNB	292253	288884	1.01166	1.01166
P01034	CYTC_HUMAN	CST3	127049	292184	0.434826	-2.29977
Q16363	LAMA4_HUMAN	LAMA4	33206.6	295876	0.112231	-8.91017
P30041	PRDX6_HUMAN	PRDX6	322256	296794	1.08579	1.08579
Q15758	AAAT_HUMAN	SLC1A5	176127	301512	0.584146	-1.7119
P21810	PGS1_HUMAN	BGN	45132	306170	0.147408	-6.78388
P11021	BIP_HUMAN	HSPA5	418268	309130	1.35305	1.35305
P62241	RS8_HUMAN	RPS8	341066	310916	1.09697	1.09697
P63261	ACTG_HUMAN	ACTG1	135213	313474	0.431338	-2.31837
P01743	HV146_HUMAN	IGHV1-46	91869.4	315663	0.291036	-3.436
P08294	SODE_HUMAN	SOD3	44845.3	317869	0.141081	-7.08812
P09382	LEG1_HUMAN	LGALS1	520067	318946	1.63058	1.63058
P01701	LV151_HUMAN	IGLV1-51	110598	320794	0.344765	-2.90053
Q13509	TBB3_HUMAN	TUBB3	344557	321023	1.07331	1.07331
Q16610	ECM1_HUMAN	ECM1	229543	322631	0.711471	-1.40554
P00558	PGK1_HUMAN	PGK1	385620	322933	1.19412	1.19412
P05387	RLA2_HUMAN	RPLP2	279852	327206	0.855277	-1.16921
Q13103	SPP24_HUMAN	SPP2	148403	333692	0.444731	-2.24855
O43707	ACTN4_HUMAN	ACTN4	381708	336745	1.13352	1.13352
Q96KN2	CNDP1_HUMAN	CNDP1	133377	342204	0.38976	-2.56568
Q9H853	TBA4B_HUMAN	TUBA4B	331912	342259	0.969769	-1.03117
P04070	PROC_HUMAN	PROC	392691	347166	1.13113	1.13113
P07942	LAMB1_HUMAN	LAMB1	20669.8	351149	0.0588632	-16.9885
P63104	1433Z_HUMAN	YWHAZ	491405	357209	1.37568	1.37568
P13639	EF2_HUMAN	EEF2	402024	360696	1.11458	1.11458
P20908	CO5A1_HUMAN	COL5A1	46999.2	364309	0.129009	-7.75139
P07195	LDHB_HUMAN	LDHB	475225	370087	1.28409	1.28409
P60033	CD81_HUMAN	CD81	60723.6	370323	0.163975	-6.09851
P25311	ZA2G_HUMAN	AZGP1	442149	374772	1.17978	1.17978
Q8IUX7	AEBP1_HUMAN	AEBP1	26737	382771	0.0698511	-14.3162
O14950;P19105	ML12A_HUMAN;ML12B_HUMAN	MYL12A;MYL12B	313363	384376	0.815251	-1.22662
P60660	MYL6_HUMAN	MYL6	439464	384816	1.14201	1.14201
Q15485	FCN2_HUMAN	FCN2	230522	388985	0.592624	-1.68741
Q06830	PRDX1_HUMAN	PRDX1	474481	390160	1.21612	1.21612
P31949	S10AB_HUMAN	S100A11	382805	390672	0.979863	-1.02055
P41222	PTGDS_HUMAN	PTGDS	148785	391605	0.379936	-2.63203
P62834	RAP1A_HUMAN	RAP1A	469189	394956	1.18795	1.18795
O76011	KRT34_HUMAN	KRT34	20.1801	419473	4.81081e-05	-20786.5
P13987	CD59_HUMAN	CD59	344162	423009	0.813604	-1.2291
P04083	ANXA1_HUMAN	ANXA1	589719	425710	1.38526	1.38526
P14625	ENPL_HUMAN	HSP90B1	615858	426079	1.44541	1.44541
P0DP23;P0DP24;P0DP25	CALM1_HUMAN;CALM2_HUMAN;CALM3_HUMAN	CALM1;CALM2;CALM3	524514	426160	1.23079	1.23079
P02533	K1C14_HUMAN	KRT14	400287	433908	0.922515	-1.08399
P04075	ALDOA_HUMAN	ALDOA	682309	436460	1.56328	1.56328
P16070	CD44_HUMAN	CD44	382511	440241	0.868867	-1.15092
Q14520	HABP2_HUMAN	HABP2	303599	446307	0.680248	-1.47005
Q14393	GAS6_HUMAN	GAS6	3939.12	446328	0.00882562	-113.307
Q92954	PRG4_HUMAN	PRG4	143014	450805	0.317242	-3.15216
P35555	FBN1_HUMAN	FBN1	87418.9	455903	0.191749	-5.21515
Q9NZP8	C1RL_HUMAN	C1RL	68799.5	458713	0.149984	-6.66739
P62258	1433E_HUMAN	YWHAE	587764	464415	1.2656	1.2656
Q9UBX5	FBLN5_HUMAN	FBLN5	20.1801	465840	4.33197e-05	-23084.2
P12111	CO6A3_HUMAN	COL6A3	1.3732e+06	475585	2.88738	2.88738
Q9BUF5	TBB6_HUMAN	TUBB6	473626	494434	0.957916	-1.04393
P22352	GPX3_HUMAN	GPX3	128870	520534	0.247574	-4.0392
P12110	CO6A2_HUMAN	COL6A2	1.06851e+06	533340	2.00344	2.00344
A0A0A0MS15	HV349_HUMAN	IGHV3-49	141425	536711	0.263503	-3.79502
P18428	LBP_HUMAN	LBP	58563.6	544259	0.107602	-9.29347
A0A0C4DH25	KVD20_HUMAN	IGKV3D-20	482603	550541	0.876598	-1.14077
P11142	HSP7C_HUMAN	HSPA8	601635	561286	1.07189	1.07189
P35527	K1C9_HUMAN	KRT9	1.1537e+07	568635	20.289	20.289
A0A0C4DH38	HV551_HUMAN	IGHV5-51	206270	570410	0.361616	-2.76536
P29622	KAIN_HUMAN	SERPINA4	196282	573205	0.342429	-2.92032
P68104	EF1A1_HUMAN	EEF1A1	518285	578903	0.895288	-1.11696
P01709	LV208_HUMAN	IGLV2-8	20.1801	582922	3.46188e-05	-28886.1
Q14112	NID2_HUMAN	NID2	15777.8	587867	0.026839	-37.2592
P11047	LAMC1_HUMAN	LAMC1	52540.8	595228	0.08827	-11.3289
O00468	AGRIN_HUMAN	AGRN	4574.19	613417	0.0074569	-134.104
P27918	PROP_HUMAN	CFP	477092	617314	0.772851	-1.29391
P08697	A2AP_HUMAN	SERPINF2	346549	625740	0.553823	-1.80563
A0A0C4DH67	KV108_HUMAN	IGKV1-8	258820	628397	0.411873	-2.42793
Q7Z7G0	TARSH_HUMAN	ABI3BP	5180.55	636759	0.00813581	-122.913
P07437	TBB5_HUMAN	TUBB	647277	652275	0.992337	-1.00772
P01833	PIGR_HUMAN	PIGR	242549	652926	0.37148	-2.69194
P07900	HS90A_HUMAN	HSP90AA1	762892	663418	1.14994	1.14994
P02042	HBD_HUMAN	HBD	275156	664478	0.414094	-2.41491
Q03591	FHR1_HUMAN	CFHR1	579137	667349	0.867817	-1.15232
Q96S86;Q86UW8	HPLN3_HUMAN;HPLN4_HUMAN	HAPLN3;HAPLN4	20.1801	672242	3.0019e-05	-33312.2
P43251	BTD_HUMAN	BTD	421317	674628	0.624518	-1.60123
A0A075B6R9;A0A0C4DH68	KV224_HUMAN;KVD24_HUMAN	IGKV2-24;IGKV2D-24	306778	677176	0.453026	-2.20738
P12259	FA5_HUMAN	F5	407243	686484	0.593231	-1.68569
P08670	VIME_HUMAN	VIM	832438	688374	1.20928	1.20928
P10124	SRGN_HUMAN	SRGN	20.1801	698154	2.89049e-05	-34596.2
A0A0B4J1X5	HV374_HUMAN	IGHV3-74	664134	698460	0.950855	-1.05169
Q92743	HTRA1_HUMAN	HTRA1	37176.3	699614	0.0531383	-18.8188
P07737	PROF1_HUMAN	PFN1	1039329	711306	1.46116	1.46116
A0A075B6K5	LV39_HUMAN	IGLV3-9	511093	729656	0.700457	-1.42764
P35908	K22E_HUMAN	KRT2	1.66362e+06	750333	2.21717	2.21717
P55058	PLTP_HUMAN	PLTP	212946	772439	0.27568	-3.6274
P0DOY2;P0DOY3	IGLC2_HUMAN;IGLC3_HUMAN	IGLC2;IGLC3	499717	788162	0.634028	-1.57722
P0DOX3	IGD_HUMAN	NA	360962	792576	0.455429	-2.19573
P22891	PROZ_HUMAN	PROZ	695267	823314	0.844474	-1.18417
P62937	PPIA_HUMAN	PPIA	875081	835808	1.04699	1.04699
P01599	KV117_HUMAN	IGKV1-17	542434	842816	0.643597	-1.55377
Q9UGM5	FETUB_HUMAN	FETUB	236591	856420	0.276256	-3.61983
P36980	FHR2_HUMAN	CFHR2	560591	862864	0.649686	-1.53921
P68366	TBA4A_HUMAN	TUBA4A	927682	875799	1.05924	1.05924
P04908;Q7L7L0;Q93077	H2A1B_HUMAN;H2A1C_HUMAN;H2A3_HUMAN	H2AC25;H2AC4;H2AC6	3.70398e+06	901981	4.1065	4.1065
P00740	FA9_HUMAN	F9	706522	907111	0.778871	-1.28391
P08253	MMP2_HUMAN	MMP2	342906	911707	0.376115	-2.65876
P06276	CHLE_HUMAN	BCHE	496444	911952	0.544376	-1.83697
Q15582	BGH3_HUMAN	TGFBI	85769.4	916875	0.0935453	-10.69
P04259	K2C6B_HUMAN	KRT6B	246031	920892	0.267166	-3.743
P23528	COF1_HUMAN	CFL1	954843	936423	1.01967	1.01967
P78386	KRT85_HUMAN	KRT85	21767.6	943497	0.0230712	-43.3441
P15169	CBPN_HUMAN	CPN1	415225	946931	0.438496	-2.28053
Q06033	ITIH3_HUMAN	ITIH3	381878	960374	0.397635	-2.51487
P06733	ENOA_HUMAN	ENO1	1261850	984997	1.28107	1.28107
P80108	PHLD_HUMAN	GPLD1	325966	1014790	0.321215	-3.11318
P14618	KPYM_HUMAN	PKM	1.70027e+06	1052320	1.61573	1.61573
Q12841	FSTL1_HUMAN	FSTL1	56069.6	1075670	0.0521253	-19.1845
P14543	NID1_HUMAN	NID1	38693.8	1111950	0.0347982	-28.7371
Q04695	K1C17_HUMAN	KRT17	839505	1128720	0.743767	-1.34451
P00742	FA10_HUMAN	F10	934060	1143020	0.817186	-1.22371
P22105	TENX_HUMAN	TNXB	40876.8	1173090	0.0348454	-28.6982
P05452	TETN_HUMAN	CLEC3B	1229720	1180180	1.04198	1.04198
P04406	G3P_HUMAN	GAPDH	1366520	1235720	1.10585	1.10585
Q96IY4	CBPB2_HUMAN	CPB2	761123	1247780	0.609982	-1.63939
Q96PD5	PGRP2_HUMAN	PGLYRP2	811816	1249090	0.649926	-1.53864
Q76M96	CCD80_HUMAN	CCDC80	7400.49	1266550	0.00584303	-171.144
P00338	LDHA_HUMAN	LDHA	1682260	1281240	1.31299	1.31299
Q12805	FBLN3_HUMAN	EFEMP1	35926.2	1310880	0.0274061	-36.4882
A0A0A0MRZ8;P04433	KV311_HUMAN;KVD11_HUMAN	IGKV3-11;IGKV3D-11	871927	1354880	0.643546	-1.55389
P06681	CO2_HUMAN	C2	780945	1364690	0.572251	-1.74749
P35858	ALS_HUMAN	IGFALS	546283	1365880	0.399949	-2.50032
P49908	SEPP1_HUMAN	SELENOP	884930	1382120	0.64027	-1.56184
P07358	CO8B_HUMAN	C8B	558160	1393140	0.400649	-2.49595
A0A0C4DH41;P01824;P01825;P06331;P0DP06;P0DP08	HV434_HUMAN;HV439_HUMAN;HV459_HUMAN;HV461_HUMAN;HVD34_HUMAN;HVD82_HUMAN	IGHV4-30-4;IGHV4-34;IGHV4-38-2;IGHV4-39;IGHV4-59;IGHV4-61	670233	1396550	0.47992	-2.08368
P12109	CO6A1_HUMAN	COL6A1	1291104	1411190	0.914904	-1.09301
Q14767	LTBP2_HUMAN	LTBP2	20.1801	1453370	1.3885e-05	-72020.1
P11226	MBL2_HUMAN	MBL2	971637	1459610	0.665682	-1.50222
Q15323	K1H1_HUMAN	KRT31	20.1801	1461620	1.38066e-05	-72429
P02788	TRFL_HUMAN	LTF	2069900	1462440	1.41537	1.41537
P00748	FA12_HUMAN	F12	813425	1647140	0.493841	-2.02494
Q9BQE3	TBA1C_HUMAN	TUBA1C	2.34115e+06	1674030	1.39851	1.39851
P13645	K1C10_HUMAN	KRT10	5.86731e+06	1705410	3.44041	3.44041
P01344	IGF2_HUMAN	IGF2	617800	1725720	0.357996	-2.79333
P51884	LUM_HUMAN	LUM	923981	1736480	0.5321	-1.87935
P08758	ANXA5_HUMAN	ANXA5	3.98262e+06	1824020	2.18343	2.18343
P20851	C4BPB_HUMAN	C4BPB	602268	1856960	0.32433	-3.08328
Q5QNW6;Q93079	H2B1H_HUMAN;H2B2F_HUMAN	H2BC18;H2BC9	1.11518e+07	1868130	5.96947	5.96947
P13611	CSPG2_HUMAN	VCAN	91782.6	1888770	0.0485939	-20.5787
P02750	A2GL_HUMAN	LRG1	1.27319e+06	1897910	0.670836	-1.49068
P02538	K2C6A_HUMAN	KRT6A	396148	1964470	0.201656	-4.95893
P98160	PGBM_HUMAN	HSPG2	30888.9	1983300	0.0155745	-64.2075
P10643	CO7_HUMAN	C7	936727	2011390	0.465711	-2.14725
P05155	IC1_HUMAN	SERPING1	4.05135e+06	2018140	2.00747	2.00747
Q13790	APOF_HUMAN	APOF	506221	2030660	0.249289	-4.01141
O95445	APOM_HUMAN	APOM	873272	2072190	0.421425	-2.3729
P07357	CO8A_HUMAN	C8A	1.2453e+06	2093950	0.594712	-1.68149
P62805	H4_HUMAN	H4C1	1.61351e+07	2124000	7.59658	7.59658
P13671	CO6_HUMAN	C6	1.07757e+06	2150440	0.501093	-1.99564
Q05639	EF1A2_HUMAN	EEF1A2	2.91694e+06	2163390	1.34832	1.34832
P03952	KLKB1_HUMAN	KLKB1	1.51245e+06	2218500	0.681746	-1.46682
Q9Y6R7	FCGBP_HUMAN	FCGBP	839584	2257920	0.37184	-2.68933
P07093	GDN_HUMAN	SERPINE2	40953	2267070	0.0180643	-55.3579
Q562R1	ACTBL_HUMAN	ACTBL2	2851960	2281720	1.24992	1.24992
A0A075B6S2	KVD29_HUMAN	IGKV2D-29	1.72908e+06	2282260	0.757616	-1.31993
P0C0L4	CO4A_HUMAN	C4A	889478	2334050	0.381088	-2.62407
P04264	K2C1_HUMAN	KRT1	25325756	2432540	10.4112	10.4112
P05121	PAI1_HUMAN	SERPINE1	40397.8	2476940	0.0163095	-61.3138
O95678	K2C75_HUMAN	KRT75	412009	2511230	0.164067	-6.09508
P01780	HV307_HUMAN	IGHV3-7	1.16844e+06	2525430	0.46267	-2.16137
P07225	PROS_HUMAN	PROS1	1.00582e+06	2527830	0.397898	-2.5132
Q08380	LG3BP_HUMAN	LGALS3BP	350264	2606550	0.134378	-7.44167
P01700	LV147_HUMAN	IGLV1-47	1358720	2680710	0.506851	-1.97297
P08185	CBG_HUMAN	SERPINA6	1.90188e+06	2801430	0.678897	-1.47298
O43854	EDIL3_HUMAN	EDIL3	3854.95	2857740	0.00134895	-741.316
P09486	SPRC_HUMAN	SPARC	76528.4	2893460	0.0264487	-37.809
P35442	TSP2_HUMAN	THBS2	66895	2915640	0.0229435	-43.5853
P01624	KV315_HUMAN	IGKV3-15	1.54635e+06	2942040	0.525606	-1.90257
P02461	CO3A1_HUMAN	COL3A1	307643	3139320	0.0979966	-10.2044
P06312	KV401_HUMAN	IGKV4-1	947819	3159860	0.299956	-3.33382
P01011	AACT_HUMAN	SERPINA3	2.81916e+06	3259860	0.864809	-1.15632
P01861	IGHG4_HUMAN	IGHG4	1.56552e+06	3275020	0.478017	-2.09198
P08779	K1C16_HUMAN	KRT16	1.51246e+06	3433700	0.440475	-2.27028
P05156	CFAI_HUMAN	CFI	2019120	3529750	0.572029	-1.74816
P36955	PEDF_HUMAN	SERPINF1	1.73956e+06	3560650	0.488552	-2.04686
P00736	C1R_HUMAN	C1R	1215108	3620160	0.33565	-2.97929
P06396	GELS_HUMAN	GSN	2.03578e+06	3641790	0.559004	-1.78889
Q15113	PCOC1_HUMAN	PCOLCE	218262	3721360	0.0586511	-17.05
P05090	APOD_HUMAN	APOD	1681130	3794250	0.443073	-2.25696
P02649	APOE_HUMAN	APOE	2.51054e+06	3806380	0.659562	-1.51616
Q99715	COCA1_HUMAN	COL12A1	102158	4014310	0.0254485	-39.295
P43652	AFAM_HUMAN	AFM	2.84749e+06	4053690	0.702445	-1.4236
Q14624	ITIH4_HUMAN	ITIH4	3063530	4138810	0.740196	-1.35099
P01031	CO5_HUMAN	C5	1804770	4146970	0.435202	-2.29778
O14791	APOL1_HUMAN	APOL1	1.23482e+06	4191770	0.294581	-3.39465
P22792	CPN2_HUMAN	CPN2	1.43983e+06	4244340	0.339235	-2.94781
O75636	FCN3_HUMAN	FCN3	1819960	4286540	0.424576	-2.35529
Q15063	POSTN_HUMAN	POSTN	74361.9	4505630	0.0165042	-60.5906
P02753	RET4_HUMAN	RBP4	1530126	4535870	0.337339	-2.96438
O43866	CD5L_HUMAN	CD5L	2.69332e+06	4538810	0.593399	-1.68521
P02743	SAMP_HUMAN	APCS	6027190	4577340	1.31675	1.31675
P01593;P01594	KV133_HUMAN;KVD33_HUMAN	IGKV1-33;IGKV1D-33	1.40172e+06	4584220	0.30577	-3.27044
P01619	KV320_HUMAN	IGKV3-20	2.10041e+06	4585630	0.458041	-2.18321
P35542	SAA4_HUMAN	SAA4	2.13975e+06	4713150	0.453995	-2.20267
P05546	HEP2_HUMAN	SERPIND1	2.23155e+06	4814800	0.463478	-2.1576
P02655	APOC2_HUMAN	APOC2	2526180	5394550	0.468284	-2.13546
P00747	PLMN_HUMAN	PLG	3598740	5579040	0.645046	-1.55028
P01033	TIMP1_HUMAN	TIMP1	3.51896e+06	5606810	0.627622	-1.59332
P17936	IBP3_HUMAN	IGFBP3	610542	5622770	0.108584	-9.20947
P04216	THY1_HUMAN	THY1	3.58271e+06	5655370	0.633505	-1.57852
P02766	TTHY_HUMAN	TTR	3.49099e+06	5781940	0.603774	-1.65625
P07360	CO8G_HUMAN	C8G	2709030	5785950	0.468208	-2.1358
P60709	ACTB_HUMAN	ACTB	6.86199e+06	6205870	1.10573	1.10573
P00739	HPTR_HUMAN	HPR	2.63703e+06	6250670	0.42188	-2.37034
P07355	ANXA2_HUMAN	ANXA2	6.99064e+06	6328090	1.1047	1.1047
P04196	HRG_HUMAN	HRG	3.41387e+06	6617470	0.515888	-1.93841
P06727	APOA4_HUMAN	APOA4	4.1448e+06	6749640	0.614078	-1.62846
P02749	APOH_HUMAN	APOH	4.19114e+06	7036340	0.595642	-1.67886
P02748	CO9_HUMAN	C9	3.36434e+06	7198320	0.467379	-2.13959
P08519	APOA_HUMAN	LPA	844140	7474080	0.112942	-8.85408
Q08431	MFGM_HUMAN	MFGE8	159965	7577570	0.0211103	-47.3702
P01008	ANT3_HUMAN	SERPINC1	5141350	8097300	0.634946	-1.57494
P01019	ANGT_HUMAN	AGT	4.53692e+06	8370270	0.542028	-1.84492
P26022	PTX3_HUMAN	PTX3	15039.6	8632070	0.00174229	-573.956
P19827	ITIH1_HUMAN	ITIH1	4.27346e+06	9560160	0.447007	-2.2371
P27169	PON1_HUMAN	PON1	3.89308e+06	9596560	0.405675	-2.46503
P09871	C1S_HUMAN	C1S	2989420	9673410	0.309035	-3.23588
P10909	CLUS_HUMAN	CLU	6.83854e+06	9983270	0.685	-1.45985
P08603	CFAH_HUMAN	CFH	6.66466e+06	10440400	0.638353	-1.56653
P01591	IGJ_HUMAN	JCHAIN	7.74048e+06	10835100	0.714389	-1.3998
P01009	A1AT_HUMAN	SERPINA1	5.32952e+06	11096100	0.480306	-2.08201
P01042	KNG1_HUMAN	KNG1	5.2259e+06	11220200	0.465758	-2.14704
P02654	APOC1_HUMAN	APOC1	7.77567e+06	11474900	0.677624	-1.47574
P00751	CFAB_HUMAN	CFB	8.88214e+06	12700300	0.699364	-1.42987
P04217	A1BG_HUMAN	A1BG	7.42335e+06	13674400	0.542865	-1.84208
P08123	CO1A2_HUMAN	COL1A2	871165	13711900	0.0635335	-15.7397
A0M8Q6	IGLC7_HUMAN	IGLC7	4528240	14278700	0.317133	-3.15326
P07996	TSP1_HUMAN	THBS1	244617	15057600	0.0162454	-61.5558
P0DOX2	IGA2_HUMAN	NA	7627800	15128900	0.504187	-1.98339
P00734	THRB_HUMAN	F2	9.76584e+06	15484200	0.630697	-1.58555
P69905	HBA_HUMAN	HBA1	8999380	16336000	0.550893	-1.81524
P00450	CERU_HUMAN	CP	9.29352e+06	16425300	0.565805	-1.76739
P02745	C1QA_HUMAN	C1QA	6.46764e+06	16796200	0.385065	-2.59696
P02774	VTDB_HUMAN	GC	1.274e+07	17412900	0.73164	-1.36679
P02760	AMBP_HUMAN	AMBP	1.20254e+07	18212200	0.660295	-1.51447
P02656	APOC3_HUMAN	APOC3	6.73497e+06	18568000	0.362719	-2.75695
P0C0L5	CO4B_HUMAN	C4B	9.80226e+06	21101300	0.464534	-2.1527
P02765	FETUA_HUMAN	AHSG	1.15227e+07	21782900	0.528977	-1.89044
P68871	HBB_HUMAN	HBB	1.53494e+07	23444600	0.654708	-1.5274
P0DOX7	IGK_HUMAN	NA	11216410	25816300	0.43447	-2.30165
P01871	IGHM_HUMAN	IGHM	19858300	26647200	0.74523	-1.34187
P04004	VTNC_HUMAN	VTN	1.48515e+07	26651700	0.557244	-1.79455
P04114	APOB_HUMAN	APOB	1.13555e+07	28527500	0.398054	-2.51222
P01859	IGHG2_HUMAN	IGHG2	1.36566e+07	28686000	0.476073	-2.10052
P02652	APOA2_HUMAN	APOA2	1.407e+07	29074200	0.483934	-2.0664
P19823	ITIH2_HUMAN	ITIH2	1.06533e+07	33533900	0.317689	-3.14773
P04003	C4BPA_HUMAN	C4BPA	14289600	33618100	0.425057	-2.35263
P01834	IGKC_HUMAN	IGKC	15314200	34069000	0.449505	-2.22467
P02452	CO1A1_HUMAN	COL1A1	2.2805e+06	34719600	0.0656833	-15.2246
P02746	C1QB_HUMAN	C1QB	7.85198e+06	38387300	0.204546	-4.88887
P19652	A1AG2_HUMAN	ORM2	18592900	41815200	0.444645	-2.24899
P02763	A1AG1_HUMAN	ORM1	26949900	46196400	0.583377	-1.71416
P0DOX8	IGL1_HUMAN	NA	2.03564e+07	47315800	0.430223	-2.32437
P02747	C1QC_HUMAN	C1QC	12028970	47881100	0.251226	-3.98048
P01024	CO3_HUMAN	C3	2.555e+07	58400000	0.437501	-2.28571
P02790	HEMO_HUMAN	HPX	4.64327e+07	72493200	0.640512	-1.56125
P01023	A2MG_HUMAN	A2M	43446000	80559900	0.539301	-1.85425
P01860	IGHG3_HUMAN	IGHG3	3.98735e+07	85775000	0.464862	-2.15118
P02751	FINC_HUMAN	FN1	1.21044e+07	96355400	0.125622	-7.96038
P01876	IGHA1_HUMAN	IGHA1	8.1396e+07	114338000	0.71189	-1.40471
P0DOX5	IGG1_HUMAN	NA	5.72468e+07	123579000	0.46324	-2.15871
P02787	TRFE_HUMAN	TF	88885400	132335000	0.67167	-1.48883
P02647	APOA1_HUMAN	APOA1	9.20653e+07	192656000	0.477874	-2.0926
P00738	HPT_HUMAN	HP	1.50855e+08	213780000	0.705657	-1.41712
P02768	ALBU_HUMAN	ALB	5.00976e+08	699730000	0.715956	-1.39673

### Sheet: EVs 3D
Protein.Group	Protein.names	Genes	EV_3D_N_avg	EV_3D_H_avg		H v N		Min/2
P18827	SDC1_HUMAN	SDC1	20.1801	178661	8853.33	8853.33		20.1801
P62750	RL23A_HUMAN	RPL23A	20.1801	126706	6278.79	6278.79
A0A075B6J9	LV218_HUMAN	IGLV2-18	20.1801	96078.7	4761.07	4761.07		Total	1344
P47914	RL29_HUMAN	RPL29	20.1801	79939	3961.29	3961.29		Hypo	1125
Q16777;Q6FI13	H2A2A_HUMAN;H2A2C_HUMAN	H2AC18;H2AC20	20.1801	55849.5	2767.56	2767.56		only H	212
P12268	IMDH2_HUMAN	IMPDH2	20.1801	50460	2500.49	2500.49		Norm	1132
P61254	RL26_HUMAN	RPL26	20.1801	49014.5	2428.86	2428.86		only N	219
P15814	IGLL1_HUMAN	IGLL1	20.1801	45992.2	2279.09	2279.09		2-fold	281
P46779	RL28_HUMAN	RPL28	20.1801	39244.1	1944.7	1944.7
P46821	MAP1B_HUMAN	MAP1B	20.1801	38698.2	1917.65	1917.65
P41091	IF2G_HUMAN	EIF2S3	20.1801	38468.3	1906.26	1906.26
Q14152	EIF3A_HUMAN	EIF3A	20.1801	36258.7	1796.76	1796.76
Q15008	PSMD6_HUMAN	PSMD6	20.1801	33817.8	1675.8	1675.8
Q71UM5	RS27L_HUMAN	RPS27L	20.1801	33517.1	1660.9	1660.9
Q14103	HNRPD_HUMAN	HNRNPD	20.1801	32044.3	1587.92	1587.92
Q99436	PSB7_HUMAN	PSMB7	20.1801	30841.3	1528.31	1528.31
P31943	HNRH1_HUMAN	HNRNPH1	20.1801	29271.7	1450.53	1450.53
Q9NQ79	CRAC1_HUMAN	CRTAC1	20.1801	28520.6	1413.31	1413.31
P42765	THIM_HUMAN	ACAA2	20.1801	27932.1	1384.15	1384.15
P24592	IBP6_HUMAN	IGFBP6	20.1801	26970.7	1336.5	1336.5
P46977	STT3A_HUMAN	STT3A	20.1801	26830.1	1329.54	1329.54
P39019	RS19_HUMAN	RPS19	20.1801	25351	1256.24	1256.24
P51665	PSMD7_HUMAN	PSMD7	20.1801	24958	1236.77	1236.77
Q6DD88	ATLA3_HUMAN	ATL3	20.1801	23797.4	1179.25	1179.25
Q9ULI3	HEG1_HUMAN	HEG1	20.1801	23298.7	1154.54	1154.54
Q9C0D9	EPT1_HUMAN	SELENOI	20.1801	23025.7	1141.01	1141.01
P62847	RS24_HUMAN	RPS24	20.1801	22885.2	1134.05	1134.05
P34897	GLYM_HUMAN	SHMT2	20.1801	22251.4	1102.64	1102.64
O75534	CSDE1_HUMAN	CSDE1	20.1801	21765.5	1078.57	1078.57
Q96AG4	LRC59_HUMAN	LRRC59	20.1801	21410.7	1060.98	1060.98
P45877	PPIC_HUMAN	PPIC	20.1801	21051.4	1043.18	1043.18
Q9NRA1	PDGFC_HUMAN	PDGFC	20.1801	20831.9	1032.3	1032.3
O60841	IF2P_HUMAN	EIF5B	20.1801	20760.3	1028.75	1028.75
P30040	ERP29_HUMAN	ERP29	20.1801	20472.4	1014.49	1014.49
Q70UQ0	IKIP_HUMAN	IKBIP	20.1801	20255.5	1003.74	1003.74
Q9H4A4	AMPB_HUMAN	RNPEP	20.1801	20045.9	993.35	993.35
P12236	ADT3_HUMAN	SLC25A6	20.1801	19971.9	989.687	989.687
P31431	SDC4_HUMAN	SDC4	20.1801	19863.7	984.322	984.322
Q15233	NONO_HUMAN	NONO	20.1801	19792.7	980.805	980.805
P14151	LYAM1_HUMAN	SELL	20.1801	19056	944.298	944.298
O00244	ATOX1_HUMAN	ATOX1	20.1801	18372.1	910.408	910.408
P55209	NP1L1_HUMAN	NAP1L1	20.1801	18189.7	901.371	901.371
O75396	SC22B_HUMAN	SEC22B	20.1801	17883.6	886.2	886.2
P30046	DOPD_HUMAN	DDT	20.1801	17598	872.047	872.047
P55084	ECHB_HUMAN	HADHB	20.1801	16680.9	826.603	826.603
P61221	ABCE1_HUMAN	ABCE1	20.1801	16422.9	813.816	813.816
Q08211	DHX9_HUMAN	DHX9	20.1801	16391.8	812.275	812.275
P49748	ACADV_HUMAN	ACADVL	20.1801	16310	808.223	808.223
Q9NP97	DLRB1_HUMAN	DYNLRB1	20.1801	15994.8	792.604	792.604
O94973	AP2A2_HUMAN	AP2A2	20.1801	15447.3	765.472	765.472
O14907	TX1B3_HUMAN	TAX1BP3	20.1801	15343.3	760.322	760.322
O00303	EIF3F_HUMAN	EIF3F	20.1801	15181.5	752.303	752.303
P10644	KAP0_HUMAN	PRKAR1A	20.1801	15159.1	751.19	751.19
P55884	EIF3B_HUMAN	EIF3B	20.1801	15153.1	750.896	750.896
Q9P2J5	SYLC_HUMAN	LARS1	20.1801	14672.6	727.085	727.085
P55735	SEC13_HUMAN	SEC13	20.1801	14491.2	718.096	718.096
O00232	PSD12_HUMAN	PSMD12	20.1801	14295	708.371	708.371
Q99829	CPNE1_HUMAN	CPNE1	20.1801	14293.4	708.292	708.292
P49419	AL7A1_HUMAN	ALDH7A1	20.1801	13780.1	682.859	682.859
P12081	HARS1_HUMAN	HARS1	20.1801	13265.9	657.376	657.376
P00505	AATM_HUMAN	GOT2	20.1801	13070.7	647.702	647.702
O95573	ACSL3_HUMAN	ACSL3	20.1801	13052.3	646.79	646.79
Q96RD7	PANX1_HUMAN	PANX1	20.1801	12979.2	643.168	643.168
P06737	PYGL_HUMAN	PYGL	20.1801	12882.7	638.387	638.387
Q9UL46	PSME2_HUMAN	PSME2	20.1801	12774.4	633.021	633.021
P10768	ESTD_HUMAN	ESD	20.1801	12620.2	625.379	625.379
Q7L576	CYFP1_HUMAN	CYFIP1	20.1801	12447.7	616.83	616.83
O75348	VATG1_HUMAN	ATP6V1G1	20.1801	12343.9	611.689	611.689
P12532	KCRU_HUMAN	CKMT1A	20.1801	12232.7	606.179	606.179
P13073	COX41_HUMAN	COX4I1	20.1801	11850.1	587.22	587.22
P48147	PPCE_HUMAN	PREP	20.1801	11773.5	583.42	583.42
P61009	SPCS3_HUMAN	SPCS3	20.1801	11668.5	578.219	578.219
Q9Y2Q3	GSTK1_HUMAN	GSTK1	20.1801	11660.7	577.831	577.831
Q12792	TWF1_HUMAN	TWF1	20.1801	11324.8	561.189	561.189
Q99653	CHP1_HUMAN	CHP1	20.1801	11302.5	560.082	560.082
O75487	GPC4_HUMAN	GPC4	20.1801	11081.6	549.134	549.134
Q9Y224	RTRAF_HUMAN	RTRAF	20.1801	10949	542.567	542.567
P27816	MAP4_HUMAN	MAP4	20.1801	10921.1	541.184	541.184
Q9NVJ2	ARL8B_HUMAN	ARL8B	20.1801	10871.3	538.716	538.716
Q9Y2V2	CHSP1_HUMAN	CARHSP1	20.1801	10860	538.153	538.153
Q9H8L6	MMRN2_HUMAN	MMRN2	20.1801	10450.1	517.841	517.841
P51911	CNN1_HUMAN	CNN1	20.1801	10400	515.36	515.36
Q9NRQ2	PLS4_HUMAN	PLSCR4	20.1801	10073.3	499.169	499.169
Q92598	HS105_HUMAN	HSPH1	20.1801	9992.69	495.177	495.177
Q9NP72	RAB18_HUMAN	RAB18	20.1801	9946.45	492.885	492.885
P31153	METK2_HUMAN	MAT2A	20.1801	9798.05	485.532	485.532
Q7Z5G4	GOGA7_HUMAN	GOLGA7	20.1801	9548.79	473.18	473.18
Q9NQP4	PFD4_HUMAN	PFDN4	20.1801	9462.69	468.913	468.913
Q15942	ZYX_HUMAN	ZYX	20.1801	9385.49	465.088	465.088
P17174	AATC_HUMAN	GOT1	20.1801	9356.62	463.657	463.657
P38606	VATA_HUMAN	ATP6V1A	20.1801	9352.69	463.462	463.462
P36405	ARL3_HUMAN	ARL3	20.1801	9299.09	460.806	460.806
Q9HC38	GLOD4_HUMAN	GLOD4	20.1801	9260.05	458.872	458.872
O75144	ICOSL_HUMAN	ICOSLG	20.1801	9246.92	458.221	458.221
P05455	LA_HUMAN	SSB	20.1801	9069.22	449.415	449.415
P62136	PP1A_HUMAN	PPP1CA	20.1801	8810.22	436.581	436.581
Q3SY69	AL1L2_HUMAN	ALDH1L2	20.1801	8790.79	435.618	435.618
Q9NQW7	XPP1_HUMAN	XPNPEP1	20.1801	8696.89	430.965	430.965
P69891;P69892	HBG1_HUMAN;HBG2_HUMAN	HBG1;HBG2	20.1801	8666.22	429.445	429.445
P00749	UROK_HUMAN	PLAU	20.1801	8656.56	428.966	428.966
O43488	ARK72_HUMAN	AKR7A2	20.1801	8555.32	423.949	423.949
P30837	AL1B1_HUMAN	ALDH1B1	20.1801	8465.82	419.514	419.514
P17812	PYRG1_HUMAN	CTPS1	20.1801	8443.65	418.416	418.416
Q9Y624	JAM1_HUMAN	F11R	20.1801	8321.95	412.385	412.385
O43169	CYB5B_HUMAN	CYB5B	20.1801	8192.25	405.958	405.958
Q9H2G2	SLK_HUMAN	SLK	20.1801	8151.89	403.958	403.958
P21399	ACOHC_HUMAN	ACO1	20.1801	8111.85	401.974	401.974
P19022	CADH2_HUMAN	CDH2	20.1801	8090.95	400.938	400.938
Q8WVJ2	NUDC2_HUMAN	NUDCD2	20.1801	8036.99	398.264	398.264
Q9Y3A6	TMED5_HUMAN	TMED5	20.1801	7927.92	392.859	392.859
P55001	MFAP2_HUMAN	MFAP2	20.1801	7833.19	388.165	388.165
O00203	AP3B1_HUMAN	AP3B1	20.1801	7674.35	380.294	380.294
Q8TB61	S35B2_HUMAN	SLC35B2	20.1801	7578.45	375.542	375.542
P07686	HEXB_HUMAN	HEXB	20.1801	7570.49	375.147	375.147
Q9NZW5	PALS2_HUMAN	PALS2	20.1801	7524.25	372.856	372.856
Q9UH65	SWP70_HUMAN	SWAP70	20.1801	7512.13	372.255	372.255
Q9Y639	NPTN_HUMAN	NPTN	20.1801	7481.95	370.76	370.76
Q9UBS4	DJB11_HUMAN	DNAJB11	20.1801	7473.75	370.354	370.354
Q9Y3L5	RAP2C_HUMAN	RAP2C	20.1801	7316.02	362.537	362.537
O95197	RTN3_HUMAN	RTN3	20.1801	7310.85	362.281	362.281
P05026	AT1B1_HUMAN	ATP1B1	20.1801	7243.12	358.925	358.925
P08621	RU17_HUMAN	SNRNP70	20.1801	7190.15	356.3	356.3
Q13418	ILK_HUMAN	ILK	20.1801	7153.45	354.481	354.481
O15371	EIF3D_HUMAN	EIF3D	20.1801	7102.45	351.954	351.954
O43324	MCA3_HUMAN	EEF1E1	20.1801	7032.75	348.5	348.5
Q9BXJ9	NAA15_HUMAN	NAA15	20.1801	6940.59	343.933	343.933
Q53FA7	QORX_HUMAN	TP53I3	20.1801	6890.22	341.437	341.437
P12429	ANXA3_HUMAN	ANXA3	20.1801	6692.22	331.626	331.626
P54619	AAKG1_HUMAN	PRKAG1	20.1801	6628.39	328.462	328.462
P55145	MANF_HUMAN	MANF	20.1801	6521.75	323.178	323.178
Q04837	SSBP_HUMAN	SSBP1	20.1801	6503.62	322.28	322.28
Q92747	ARC1A_HUMAN	ARPC1A	20.1801	6424.89	318.378	318.378
Q7Z401	MYCPP_HUMAN	DENND4A	20.1801	6413.12	317.795	317.795
P37198	NUP62_HUMAN	NUP62	20.1801	6372.62	315.788	315.788
Q7Z2W4	ZCCHV_HUMAN	ZC3HAV1	20.1801	6336.85	314.016	314.016
O43813	LANC1_HUMAN	LANCL1	20.1801	6309.39	312.655	312.655
O00154	BACH_HUMAN	ACOT7	20.1801	6306.09	312.491	312.491
Q8NBJ5	GT251_HUMAN	COLGALT1	20.1801	6099.69	302.263	302.263
Q8NFH4	NUP37_HUMAN	NUP37	20.1801	6097.95	302.177	302.177
P49589	SYCC_HUMAN	CARS1	20.1801	6085.42	301.556	301.556
P13798	ACPH_HUMAN	APEH	20.1801	6073.85	300.983	300.983
Q8TBQ9	KISHA_HUMAN	TMEM167A	20.1801	6042.39	299.424	299.424
P19012	K1C15_HUMAN	KRT15	20.1801	5990.95	296.875	296.875
Q14165	MLEC_HUMAN	MLEC	20.1801	5929.95	293.852	293.852
Q9Y394	DHRS7_HUMAN	DHRS7	20.1801	5861.12	290.441	290.441
Q9HB07	MYG1_HUMAN	MYG1	20.1801	5770.85	285.968	285.968
P56556	NDUA6_HUMAN	NDUFA6	20.1801	5685.45	281.736	281.736
Q96EK6	GNA1_HUMAN	GNPNAT1	20.1801	5654.05	280.18	280.18
A0FGR8	ESYT2_HUMAN	ESYT2	20.1801	5621.69	278.576	278.576
O75521	ECI2_HUMAN	ECI2	20.1801	5573.35	276.181	276.181
Q02818	NUCB1_HUMAN	NUCB1	20.1801	5504.42	272.765	272.765
P61011	SRP54_HUMAN	SRP54	20.1801	5345.35	264.883	264.883
O14656	TOR1A_HUMAN	TOR1A	20.1801	5220.42	258.692	258.692
Q14232	EI2BA_HUMAN	EIF2B1	20.1801	5167.95	256.092	256.092
Q9Y4K0	LOXL2_HUMAN	LOXL2	20.1801	5110.26	253.233	253.233
Q93084	AT2A3_HUMAN	ATP2A3	20.1801	5102.22	252.835	252.835
O95049	ZO3_HUMAN	TJP3	20.1801	5032.22	249.366	249.366
Q9Y6G9	DC1L1_HUMAN	DYNC1LI1	20.1801	5008.82	248.207	248.207
P43490	NAMPT_HUMAN	NAMPT	20.1801	4949.85	245.284	245.284
O14498	ISLR_HUMAN	ISLR	20.1801	4929.77	244.289	244.289
Q10471	GALT2_HUMAN	GALNT2	20.1801	4906.35	243.129	243.129
Q9UBV8	PEF1_HUMAN	PEF1	20.1801	4505.65	223.273	223.273
Q9NUQ9	CYRIB_HUMAN	CYRIB	20.1801	4400.39	218.056	218.056
O14495	PLPP3_HUMAN	PLPP3	20.1801	4386.39	217.363	217.363
Q8NB49	AT11C_HUMAN	ATP11C	20.1801	4266.72	211.433	211.433
P12955	PEPD_HUMAN	PEPD	20.1801	4225.52	209.391	209.391
Q9H2U2	IPYR2_HUMAN	PPA2	20.1801	3967.55	196.608	196.608
Q9UM54	MYO6_HUMAN	MYO6	20.1801	3951.32	195.803	195.803
Q92882	OSTF1_HUMAN	OSTF1	20.1801	3939.32	195.209	195.209
P49354	FNTA_HUMAN	FNTA	20.1801	3886.42	192.587	192.587
P59768	GBG2_HUMAN	GNG2	20.1801	3735.69	185.118	185.118
P62070	RRAS2_HUMAN	RRAS2	20.1801	3733.45	185.007	185.007
Q13492	PICAL_HUMAN	PICALM	20.1801	3723.52	184.515	184.515
O94855	SC24D_HUMAN	SEC24D	20.1801	3683.29	182.521	182.521
P28288	ABCD3_HUMAN	ABCD3	20.1801	3661.25	181.429	181.429
P58335	ANTR2_HUMAN	ANTXR2	20.1801	3656.48	181.193	181.193
Q92520	FAM3C_HUMAN	FAM3C	20.1801	3615.65	179.17	179.17
P05067	A4_HUMAN	APP	20.1801	3593.29	178.061	178.061
P11234	RALB_HUMAN	RALB	20.1801	3383.85	167.683	167.683
Q13643	FHL3_HUMAN	FHL3	20.1801	3355.75	166.291	166.291
P00533	EGFR_HUMAN	EGFR	20.1801	3347.55	165.884	165.884
Q8IZV5	RDH10_HUMAN	RDH10	20.1801	3312.61	164.153	164.153
A1L4H1	SRCRL_HUMAN	SSC5D	20.1801	3244.96	160.8	160.8
Q5VU43	MYOME_HUMAN	PDE4DIP	20.1801	3232.21	160.169	160.169
Q96BW5	PTER_HUMAN	PTER	20.1801	3204.28	158.785	158.785
Q8TAA9	VANG1_HUMAN	VANGL1	20.1801	3191.17	158.135	158.135
Q9H974	QTRT2_HUMAN	QTRT2	20.1801	3171.67	157.169	157.169
Q07092	COGA1_HUMAN	COL16A1	20.1801	3060.56	151.663	151.663
P40937	RFC5_HUMAN	RFC5	20.1801	3055.08	151.391	151.391
Q13637	RAB32_HUMAN	RAB32	20.1801	2969.16	147.133	147.133
P18564	ITB6_HUMAN	ITGB6	20.1801	2861.57	141.802	141.802
P78324	SHPS1_HUMAN	SIRPA	20.1801	2859.12	141.68	141.68
P63096	GNAI1_HUMAN	GNAI1	20.1801	2812.29	139.36	139.36
Q7Z3U7	MON2_HUMAN	MON2	20.1801	2695.47	133.571	133.571
Q12929	EPS8_HUMAN	EPS8	20.1801	2689.11	133.256	133.256
Q96S97	MYADM_HUMAN	MYADM	20.1801	2673.76	132.495	132.495
P19971	TYPH_HUMAN	TYMP	20.1801	2651.48	131.391	131.391
Q08629	TICN1_HUMAN	SPOCK1	20.1801	2476.26	122.708	122.708
Q04721	NOTC2_HUMAN	NOTCH2	20.1801	2467.6	122.279	122.279
Q9BTE3	MCMBP_HUMAN	MCMBP	20.1801	2346.12	116.259	116.259
Q658P3	STEA3_HUMAN	STEAP3	20.1801	2308.04	114.372	114.372
Q13228	SBP1_HUMAN	SELENBP1	20.1801	2154.05	106.742	106.742
P07205	PGK2_HUMAN	PGK2	20.1801	2114.19	104.767	104.767
O00423	EMAL1_HUMAN	EML1	20.1801	2012.04	99.7046	99.7046
Q9H2J4	PDCL3_HUMAN	PDCL3	20.1801	1983.11	98.2707	98.2707
Q86WJ1	CHD1L_HUMAN	CHD1L	20.1801	1923.86	95.3348	95.3348
Q9UPU7	TBD2B_HUMAN	TBC1D2B	20.1801	1873.34	92.8311	92.8311
P15151	PVR_HUMAN	PVR	20.1801	1684.45	83.4712	83.4712
Q9UHL4	DPP2_HUMAN	DPP7	20.1801	1611.91	79.8764	79.8764
Q7Z794	K2C1B_HUMAN	KRT77	20.1801	1514.86	75.0672	75.0672
P36269	GGT5_HUMAN	GGT5	20.1801	1271.58	63.0117	63.0117
Q06481	APLP2_HUMAN	APLP2	20.1801	1220.69	60.4901	60.4901
Q12980	NPRL3_HUMAN	NPRL3	346.208	20.1801	0.0582887	-17.156
Q16720	AT2B3_HUMAN	ATP2B3	602.227	661.233	1.09798	1.09798
P31947	1433S_HUMAN	SFN	809.893	20.1801	0.0249169	-40.1334
P10915	HPLN1_HUMAN	HAPLN1	891.203	1870.44	2.09878	2.09878
Q05DH4	FHI1A_HUMAN	FHIP1A	1044.06	20.1801	0.0193285	-51.7371
P40692	MLH1_HUMAN	MLH1	1193.26	20.1801	0.0169117	-59.1307
O14972	VP26C_HUMAN	VPS26C	1212.1	1619.2	1.33587	1.33587
Q92785	REQU_HUMAN	DPF2	1401.16	20.1801	0.0144024	-69.4331
Q8IUF1;Q9BRT8	ZNG1A_HUMAN;ZNG1B_HUMAN	ZNG1A;ZNG1B	1428.69	20.1801	0.0141249	-70.797
P58397	ATS12_HUMAN	ADAMTS12	1464.13	733.21	0.500781	-1.99688
Q08188	TGM3_HUMAN	TGM3	1471.41	20.1801	0.0137148	-72.9139
Q86W50	MET16_HUMAN	METTL16	1540.45	20.1801	0.0131001	-76.3351
Q8IY37	DHX37_HUMAN	DHX37	1547.64	20.1801	0.0130392	-76.6916
P05106	ITB3_HUMAN	ITGB3	1715.43	1469.37	0.85656	-1.16746
Q13586	STIM1_HUMAN	STIM1	1730.27	20.1801	0.0116629	-85.7416
Q69YN4	VIR_HUMAN	VIRMA	1731.55	20.1801	0.0116543	-85.8049
P00746	CFAD_HUMAN	CFD	1816.64	5453.11	3.00176	3.00176
Q9NRL3	STRN4_HUMAN	STRN4	1834.86	20.1801	0.0109982	-90.9243
Q03405	UPAR_HUMAN	PLAUR	1856.85	4431.29	2.38646	2.38646
P23470	PTPRG_HUMAN	PTPRG	1890.81	1972.24	1.04307	1.04307
Q8IWJ2	GCC2_HUMAN	GCC2	1958.04	20.1801	0.0103062	-97.0285
Q9P0K7	RAI14_HUMAN	RAI14	2000.57	20.1801	0.0100872	-99.1359
Q6UX71	PXDC2_HUMAN	PLXDC2	2021.63	2286.28	1.13091	1.13091
O76031	CLPX_HUMAN	CLPX	2057.26	20.1801	0.00980917	-101.945
P56199	ITA1_HUMAN	ITGA1	2068.51	20.1801	0.00975584	-102.503
Q9NXE4	NSMA3_HUMAN	SMPD4	2103.45	20.1801	0.00959379	-104.234
Q7L4I2	RSRC2_HUMAN	RSRC2	2161.05	2145.23	0.992679	-1.00737
P08572	CO4A2_HUMAN	COL4A2	2178.32	20.1801	0.00926404	-107.944
Q9H5V8	CDCP1_HUMAN	CDCP1	2200.96	20.1801	0.00916874	-109.066
Q8NBQ5	DHB11_HUMAN	HSD17B11	2243.75	20.1801	0.00899391	-111.186
Q9HCJ1	ANKH_HUMAN	ANKH	2346.5	20.1801	0.00860006	-116.278
Q9Y281	COF2_HUMAN	CFL2	2353.26	20.1801	0.00857535	-116.613
Q9BU76	MMTA2_HUMAN	MMTAG2	2397.11	20.1801	0.00841848	-118.786
P22692	IBP4_HUMAN	IGFBP4	2398.31	20.1801	0.00841427	-118.846
Q9Y3P9	RBGP1_HUMAN	RABGAP1	2412.45	20.1801	0.00836496	-119.546
Q8IZQ1	WDFY3_HUMAN	WDFY3	2462.38	20.1801	0.00819533	-122.021
P15927	RFA2_HUMAN	RPA2	2495.43	20.1801	0.0080868	-123.658
Q8WVV4	POF1B_HUMAN	POF1B	2592.28	20.1801	0.00778466	-128.458
Q8N1G0	ZN687_HUMAN	ZNF687	2637.04	20.1801	0.00765253	-130.676
Q06265	EXOS9_HUMAN	EXOSC9	2651.74	20.1801	0.00761012	-131.404
Q9NSB2	KRT84_HUMAN	KRT84	2697.05	20.1801	0.00748226	-133.649
Q13641	TPBG_HUMAN	TPBG	2748.53	2863.08	1.04168	1.04168
Q9Y240	CLC11_HUMAN	CLEC11A	2866.38	20.1801	0.00704026	-142.04
Q05086	UBE3A_HUMAN	UBE3A	2893.71	20.1801	0.00697376	-143.395
P18065	IBP2_HUMAN	IGFBP2	2908.8	20.1801	0.00693758	-144.143
Q05707	COEA1_HUMAN	COL14A1	2916.41	20.1801	0.00691949	-144.519
P35222	CTNB1_HUMAN	CTNNB1	2960.56	20.1801	0.00681629	-146.707
Q8NC56	LEMD2_HUMAN	LEMD2	3054.26	20.1801	0.00660718	-151.35
Q04726	TLE3_HUMAN	TLE3	3107.81	20.1801	0.00649333	-154.004
P82914	RT15_HUMAN	MRPS15	3159.36	20.1801	0.00638739	-156.559
P40123	CAP2_HUMAN	CAP2	3173.47	20.1801	0.00635898	-157.258
O94808	GFPT2_HUMAN	GFPT2	3219.49	20.1801	0.00626809	-159.538
P26006	ITA3_HUMAN	ITGA3	3322.17	20.1801	0.00607435	-164.627
Q00587	BORG5_HUMAN	CDC42EP1	3349.59	20.1801	0.00602464	-165.985
Q7KZ85	SPT6H_HUMAN	SUPT6H	3368.82	20.1801	0.00599024	-166.938
O14672	ADA10_HUMAN	ADAM10	3405.89	20.1801	0.00592505	-168.775
O14975	S27A2_HUMAN	SLC27A2	3411.65	20.1801	0.00591504	-169.061
Q01459	DIAC_HUMAN	CTBS	3545.79	3747.55	1.0569	1.0569
Q15121	PEA15_HUMAN	PEA15	3562.35	4513.75	1.26707	1.26707
Q9NWH9	SLTM_HUMAN	SLTM	3583.99	20.1801	0.00563062	-177.6
Q8WUA8	TSK_HUMAN	TSKU	3596.05	2817.81	0.783583	-1.27619
P10619	PPGB_HUMAN	CTSA	3704.15	20.1801	0.00544795	-183.555
Q7LG56	RIR2B_HUMAN	RRM2B	3709.62	20.1801	0.00543992	-183.826
P61018	RAB4B_HUMAN	RAB4B	3712.19	20.1801	0.00543616	-183.953
Q9NPH3	IL1AP_HUMAN	IL1RAP	3737.15	5710.87	1.52814	1.52814
Q99816	TS101_HUMAN	TSG101	3761.12	20.1801	0.00536544	-186.378
Q9UMY4	SNX12_HUMAN	SNX12	3816.79	20.1801	0.00528718	-189.137
O43854	EDIL3_HUMAN	EDIL3	3854.95	6791.59	1.76178	1.76178
Q53GQ0	DHB12_HUMAN	HSD17B12	3856.75	3607.52	0.935377	-1.06909
Q13131	AAPK1_HUMAN	PRKAA1	3882.02	20.1801	0.00519834	-192.369
P50148	GNAQ_HUMAN	GNAQ	3898.12	14360.2	3.68387	3.68387
Q8TDX7	NEK7_HUMAN	NEK7	3912.99	20.1801	0.0051572	-193.904
P30825	CTR1_HUMAN	SLC7A1	3928.25	6248.72	1.59071	1.59071
Q14393	GAS6_HUMAN	GAS6	3939.12	3423.09	0.868998	-1.15075
O14531	DPYL4_HUMAN	DPYSL4	3952.49	7125.36	1.80275	1.80275
P05362	ICAM1_HUMAN	ICAM1	3958.69	20378.2	5.14773	5.14773
Q6YHK3	CD109_HUMAN	CD109	3988.72	4704.22	1.17938	1.17938
Q16864	VATF_HUMAN	ATP6V1F	4059.22	20.1801	0.00497141	-201.15
Q13546	RIPK1_HUMAN	RIPK1	4159.29	20.1801	0.00485181	-206.109
Q16718	NDUA5_HUMAN	NDUFA5	4198.22	20.1801	0.00480681	-208.038
O15031	PLXB2_HUMAN	PLXNB2	4227.49	20.1801	0.00477353	-209.488
P17931	LEG3_HUMAN	LGALS3	4236.89	20.1801	0.00476294	-209.954
Q9P265	DIP2B_HUMAN	DIP2B	4238.82	20.1801	0.00476077	-210.05
Q13308	PTK7_HUMAN	PTK7	4301.05	15160.5	3.52483	3.52483
Q9UJ70	NAGK_HUMAN	NAGK	4310.29	7754.66	1.79911	1.79911
Q14699	RFTN1_HUMAN	RFTN1	4320.72	20.1801	0.00467053	-214.108
P11597	CETP_HUMAN	CETP	4382.55	21631.2	4.93574	4.93574
Q9NVD7	PARVA_HUMAN	PARVA	4449.25	20.1801	0.0045356	-220.478
Q9BUT1	DHRS6_HUMAN	BDH2	4450.92	5072.85	1.13973	1.13973
Q9HCB6	SPON1_HUMAN	SPON1	4513.09	5160.59	1.14347	1.14347
O00468	AGRIN_HUMAN	AGRN	4574.19	11844	2.58932	2.58932
Q9UEY8	ADDG_HUMAN	ADD3	4607.39	20.1801	0.00437993	-228.314
P13929	ENOB_HUMAN	ENO3	4610.49	4019.32	0.871778	-1.14708
O14936	CSKP_HUMAN	CASK	4662.55	7541.42	1.61744	1.61744
Q86Y82	STX12_HUMAN	STX12	4737.02	20.1801	0.00426007	-234.738
Q13642	FHL1_HUMAN	FHL1	4794.42	9932.23	2.07162	2.07162
P68400	CSK21_HUMAN	CSNK2A1	4815.95	20.1801	0.00419025	-238.649
P09972	ALDOC_HUMAN	ALDOC	4935.02	20.1801	0.00408915	-244.549
P35625	TIMP3_HUMAN	TIMP3	4949.28	5456.76	1.10254	1.10254
P33908	MA1A1_HUMAN	MAN1A1	4951.49	8620.69	1.74103	1.74103
P51398	RT29_HUMAN	DAP3	5040.42	20.1801	0.00400364	-249.772
P08237	PFKAM_HUMAN	PFKM	5110.89	20.1801	0.00394844	-253.264
O75462	CRLF1_HUMAN	CRLF1	5123.92	20.1801	0.0039384	-253.91
Q14766	LTBP1_HUMAN	LTBP1	5126.22	20.1801	0.00393663	-254.024
Q7Z7G0	TARSH_HUMAN	ABI3BP	5180.55	36077	6.96393	6.96393
O75962	TRIO_HUMAN	TRIO	5226.25	20.1801	0.00386128	-258.981
O95816	BAG2_HUMAN	BAG2	5243.75	6621.69	1.26278	1.26278
Q14254	FLOT2_HUMAN	FLOT2	5259.09	20.1801	0.00383718	-260.608
Q8NEW0	ZNT7_HUMAN	SLC30A7	5383.32	20.1801	0.00374863	-266.764
Q9NRN5	OLFL3_HUMAN	OLFML3	5434.92	20.1801	0.00371304	-269.321
Q9P0M6	H2AW_HUMAN	MACROH2A2	5449.02	12131.7	2.22641	2.22641
O60488	ACSL4_HUMAN	ACSL4	5479.22	20.1801	0.00368302	-271.517
Q14155	ARHG7_HUMAN	ARHGEF7	5489.82	20.1801	0.0036759	-272.042
Q9Y3B8	ORN_HUMAN	REXO2	5501.85	5312.02	0.965496	-1.03574
Q9NTX5	ECHD1_HUMAN	ECHDC1	5512.92	20.1801	0.0036605	-273.187
Q9BS40	LXN_HUMAN	LXN	5519.59	6380.05	1.15589	1.15589
Q16222	UAP1_HUMAN	UAP1	5579.99	13384.7	2.39869	2.39869
Q12846	STX4_HUMAN	STX4	5598.09	20.1801	0.00360481	-277.407
P23219	PGH1_HUMAN	PTGS1	5610.35	6109.02	1.08888	1.08888
Q9NUU7	DD19A_HUMAN	DDX19A	5617.69	6708.22	1.19412	1.19412
P09104	ENOG_HUMAN	ENO2	5675.85	20.1801	0.00355542	-281.261
P08651	NFIC_HUMAN	NFIC	5717.45	20.1801	0.00352955	-283.322
P12277	KCRB_HUMAN	CKB	5836.92	20.1801	0.00345731	-289.242
Q7L9L4;Q9H8S9	MOB1A_HUMAN;MOB1B_HUMAN	MOB1A;MOB1B	5850.39	20.1801	0.00344935	-289.909
Q9Y3Q3	TMED3_HUMAN	TMED3	5875.39	20.1801	0.00343468	-291.148
P41567	EIF1_HUMAN	EIF1	5875.89	20.1801	0.00343438	-291.173
O75439	MPPB_HUMAN	PMPCB	5883.49	20.1801	0.00342995	-291.55
O15305	PMM2_HUMAN	PMM2	5934.39	20.1801	0.00340053	-294.072
O95394	AGM1_HUMAN	PGM3	5939.79	20.1801	0.00339744	-294.34
O95352	ATG7_HUMAN	ATG7	5951.22	20.1801	0.00339091	-294.906
P30043	BLVRB_HUMAN	BLVRB	6002.02	10572.8	1.76154	1.76154
Q99969	RARR2_HUMAN	RARRES2	6020.49	20.1801	0.0033519	-298.339
Q969Q0	RL36L_HUMAN	RPL36AL	6213.19	20.1801	0.00324794	-307.888
Q96AC1	FERM2_HUMAN	FERMT2	6242.12	10416.8	1.66879	1.66879
P33527	MRP1_HUMAN	ABCC1	6313.35	20.1801	0.00319641	-312.851
Q2NKX8	ERC6L_HUMAN	ERCC6L	6351.85	20.1801	0.00317703	-314.759
Q9NRY6	PLS3_HUMAN	PLSCR3	6355.15	20.1801	0.00317538	-314.923
P30566	PUR8_HUMAN	ADSL	6408.52	5987.52	0.934306	-1.07031
P04080	CYTB_HUMAN	CSTB	6428.69	7087.09	1.10242	1.10242
P13796	PLSL_HUMAN	LCP1	6449.55	21197	3.28658	3.28658
Q9BZQ8	NIBA1_HUMAN	NIBAN1	6568.92	6372.39	0.970081	-1.03084
Q9UJJ9	GNPTG_HUMAN	GNPTG	6777.65	20.1801	0.00297744	-335.859
P47224	MSS4_HUMAN	RABIF	6864.22	20.1801	0.00293989	-340.149
Q15417	CNN3_HUMAN	CNN3	6913.09	20.1801	0.00291911	-342.57
Q9UNH7	SNX6_HUMAN	SNX6	6962.75	6408.82	0.920443	-1.08643
Q9UL25	RAB21_HUMAN	RAB21	6986.65	20.1801	0.00288837	-346.216
Q9H223	EHD4_HUMAN	EHD4	7067.06	3947.02	0.558509	-1.79048
Q92496	FHR4_HUMAN	CFHR4	7068.72	5709.97	0.80778	-1.23796
P33316	DUT_HUMAN	DUT	7074.89	20.1801	0.00285235	-350.588
Q13885	TBB2A_HUMAN	TUBB2A	7135.45	20.1801	0.00282814	-353.589
Q6UWP2	DHR11_HUMAN	DHRS11	7151.65	20.1801	0.00282173	-354.392
Q76M96	CCD80_HUMAN	CCDC80	7400.49	5011.29	0.677156	-1.47677
Q12797	ASPH_HUMAN	ASPH	7445.52	6401.22	0.859741	-1.16314
O60493	SNX3_HUMAN	SNX3	7463.79	20.1801	0.00270373	-369.86
P54687	BCAT1_HUMAN	BCAT1	7530.12	20.1801	0.00267991	-373.147
O00151	PDLI1_HUMAN	PDLIM1	7550.85	20.1801	0.00267255	-374.174
P09543	CN37_HUMAN	CNP	7577.52	12186.7	1.60827	1.60827
P63151	2ABA_HUMAN	PPP2R2A	7600.82	20.1801	0.00265498	-376.65
P39060	COIA1_HUMAN	COL18A1	7610.52	15663.7	2.05817	2.05817
Q9H4M9	EHD1_HUMAN	EHD1	7633.52	8700.39	1.13976	1.13976
Q7Z7H5	TMED4_HUMAN	TMED4	7638.52	20.1801	0.00264188	-378.518
Q6KB66	K2C80_HUMAN	KRT80	7671.79	20.1801	0.00263042	-380.167
P42224	STAT1_HUMAN	STAT1	7673.65	8211.05	1.07003	1.07003
O43865	SAHH2_HUMAN	AHCYL1	7754.82	20.1801	0.00260226	-384.282
Q13557	KCC2D_HUMAN	CAMK2D	7758.22	7123.12	0.918138	-1.08916
Q02790	FKBP4_HUMAN	FKBP4	7769.89	6993.65	0.900097	-1.11099
Q9UNN8	EPCR_HUMAN	PROCR	7827.4	3942.95	0.503738	-1.98516
Q9NP80	PLPL8_HUMAN	PNPLA8	7871.13	6929.63	0.880386	-1.13587
P13674	P4HA1_HUMAN	P4HA1	7887.39	22844.5	2.89633	2.89633
Q9UJZ1	STML2_HUMAN	STOML2	7900.55	20.1801	0.00255426	-391.503
O75718	CRTAP_HUMAN	CRTAP	8047.39	6845.45	0.850642	-1.17558
Q01973	ROR1_HUMAN	ROR1	8070.22	8525.69	1.05644	1.05644
Q9NR12	PDLI7_HUMAN	PDLIM7	8094.39	24247.3	2.99557	2.99557
O15212	PFD6_HUMAN	PFDN6	8106.32	20.1801	0.00248942	-401.7
Q12904	AIMP1_HUMAN	AIMP1	8112.99	9361.99	1.15395	1.15395
Q9HD45	TM9S3_HUMAN	TM9SF3	8113.39	7097.12	0.874742	-1.14319
P09496	CLCA_HUMAN	CLTA	8138.22	8141.29	1.00038	1.00038
Q99805	TM9S2_HUMAN	TM9SF2	8143.02	18527.1	2.27522	2.27522
P08243	ASNS_HUMAN	ASNS	8148.29	20.1801	0.0024766	-403.779
P05997	CO5A2_HUMAN	COL5A2	8338.42	6753.79	0.80996	-1.23463
Q9H074	PAIP1_HUMAN	PAIP1	8396.22	9554.29	1.13793	1.13793
P98066	TSG6_HUMAN	TNFAIP6	8397.75	7342.05	0.874288	-1.14379
Q6UXB8	PI16_HUMAN	PI16	8405.25	24584.8	2.92494	2.92494
Q92526	TCPW_HUMAN	CCT6B	8419.05	11724.7	1.39264	1.39264
Q16270	IBP7_HUMAN	IGFBP7	8442.83	6770.29	0.801898	-1.24704
Q9NZU5	LMCD1_HUMAN	LMCD1	8453.32	21752	2.57319	2.57319
Q13185	CBX3_HUMAN	CBX3	8509.45	20.1801	0.00237149	-421.677
P00492	HPRT_HUMAN	HPRT1	8605.45	20.1801	0.00234503	-426.434
Q15631	TSN_HUMAN	TSN	8681.72	20.1801	0.00232443	-430.213
Q8NBF2	NHLC2_HUMAN	NHLRC2	8698.05	20.1801	0.00232007	-431.022
Q6NZI2	CAVN1_HUMAN	CAVIN1	8780.62	9486.29	1.08037	1.08037
Q9Y277	VDAC3_HUMAN	VDAC3	8864.99	7977.52	0.899891	-1.11125
P51570	GALK1_HUMAN	GALK1	8869.25	7397.25	0.834033	-1.19899
Q08209	PP2BA_HUMAN	PPP3CA	8929.75	9030.82	1.01132	1.01132
Q9Y266	NUDC_HUMAN	NUDC	9019.69	20.1801	0.00223733	-446.961
P55287	CAD11_HUMAN	CDH11	9022.06	7975.13	0.883959	-1.13127
P31689	DNJA1_HUMAN	DNAJA1	9032.02	20.1801	0.00223428	-447.572
P08729	K2C7_HUMAN	KRT7	9073.62	20.1801	0.00222404	-449.633
P09493	TPM1_HUMAN	TPM1	9105.13	10325.1	1.13398	1.13398
P53004	BIEA_HUMAN	BLVRA	9119.39	20.1801	0.00221287	-451.901
Q7Z6B0	CCD91_HUMAN	CCDC91	9147.52	20.1801	0.00220607	-453.295
Q15370	ELOB_HUMAN	ELOB	9306.89	17497.7	1.88008	1.88008
P36871	PGM1_HUMAN	PGM1	9315.92	27065	2.90524	2.90524
Q16822	PCKGM_HUMAN	PCK2	9322.43	20.1801	0.00216468	-461.963
Q7L1Q6	5MP2_HUMAN	BZW1	9329.25	9716.55	1.04151	1.04151
Q9NZT1	CALL5_HUMAN	CALML5	9346.12	20.1801	0.00215919	-463.137
P04278	SHBG_HUMAN	SHBG	9380.37	10451.5	1.11419	1.11419
Q14192	FHL2_HUMAN	FHL2	9433.46	20.1801	0.0021392	-467.465
P26640	SYVC_HUMAN	VARS1	9765.02	11066.6	1.13329	1.13329
P17858	PFKAL_HUMAN	PFKL	9928.92	30754.3	3.09744	3.09744
A0A0B4J1Y9	HV372_HUMAN	IGHV3-72	10031.4	10207.6	1.01757	1.01757
P22532	SPR2D_HUMAN	SPRR2D	10050.3	20.1801	0.00200791	-498.031
Q01082	SPTB2_HUMAN	SPTBN1	10061.6	9488.55	0.943047	-1.06039
O60763	USO1_HUMAN	USO1	10288	9253.39	0.899433	-1.11181
Q8N5C1	CAHM5_HUMAN	CALHM5	10326	9252.09	0.895997	-1.11607
O00186	STXB3_HUMAN	STXBP3	10345.2	20.1801	0.00195066	-512.646
P07585	PGS2_HUMAN	DCN	10379.4	24597.9	2.36987	2.36987
Q06210	GFPT1_HUMAN	GFPT1	10503.8	8095.02	0.770679	-1.29756
P45974	UBP5_HUMAN	USP5	10664.7	20.1801	0.00189223	-528.478
Q15691	MARE1_HUMAN	MAPRE1	10670.9	20.1801	0.00189113	-528.784
O95865	DDAH2_HUMAN	DDAH2	10684.6	15147.2	1.41767	1.41767
P35221	CTNA1_HUMAN	CTNNA1	10688.7	35350.3	3.30725	3.30725
P62333	PRS10_HUMAN	PSMC6	10781	20.1801	0.00187181	-534.241
P43121	MUC18_HUMAN	MCAM	10852.2	10309.4	0.949983	-1.05265
O43491	E41L2_HUMAN	EPB41L2	10946.3	14733.7	1.34599	1.34599
Q6UB35	C1TM_HUMAN	MTHFD1L	11027.1	4705.95	0.426762	-2.34323
Q9Y3B3	TMED7_HUMAN	TMED7	11059	14330.6	1.29583	1.29583
P68402	PA1B2_HUMAN	PAFAH1B2	11165.4	20.1801	0.00180738	-553.287
Q9UJY5	GGA1_HUMAN	GGA1	11310	20.1801	0.00178426	-560.456
Q9Y678	COPG1_HUMAN	COPG1	11327.8	12124.5	1.07033	1.07033
P54289	CA2D1_HUMAN	CACNA2D1	11374.6	5166.02	0.454172	-2.20181
O95302	FKBP9_HUMAN	FKBP9	11433.4	21580.5	1.8875	1.8875
P51659	DHB4_HUMAN	HSD17B4	11578.9	29484.7	2.54642	2.54642
P61960	UFM1_HUMAN	UFM1	11691.8	37401.6	3.19895	3.19895
P24752	THIL_HUMAN	ACAT1	11728	28805.1	2.45611	2.45611
Q15369	ELOC_HUMAN	ELOC	11740.3	20.1801	0.00171888	-581.775
P20020	AT2B1_HUMAN	ATP2B1	11749.1	8803.32	0.749279	-1.33462
O95716	RAB3D_HUMAN	RAB3D	11749.4	5562.29	0.473409	-2.11234
P26885	FKBP2_HUMAN	FKBP2	11825.1	20.1801	0.00170654	-585.981
Q9Y4L1	HYOU1_HUMAN	HYOU1	11836.1	25916.6	2.18962	2.18962
P54577	SYYC_HUMAN	YARS1	11848.1	38020.5	3.209	3.209
Q96JJ7	TMX3_HUMAN	TMX3	11862.1	12520.1	1.05547	1.05547
Q9Y5X1	SNX9_HUMAN	SNX9	11970.7	7657.52	0.639686	-1.56327
Q13200	PSMD2_HUMAN	PSMD2	12005.1	20.1801	0.00168095	-594.9
P09960	LKHA4_HUMAN	LTA4H	12311.2	21375.3	1.73625	1.73625
Q9Y5S9	RBM8A_HUMAN	RBM8A	12416.7	20.1801	0.00162524	-615.295
Q92820	GGH_HUMAN	GGH	12465.9	13773	1.10485	1.10485
P05089	ARGI1_HUMAN	ARG1	12481.4	20.1801	0.00161681	-618.501
O60568	PLOD3_HUMAN	PLOD3	12591.8	20.1801	0.00160263	-623.974
P48444	COPD_HUMAN	ARCN1	12669.6	20.1801	0.00159279	-627.827
O60749	SNX2_HUMAN	SNX2	12710.8	11264.5	0.886215	-1.12839
P61803	DAD1_HUMAN	DAD1	12730.4	45410.2	3.56706	3.56706
Q16698	DECR_HUMAN	DECR1	12787	24942.7	1.95063	1.95063
O43242	PSMD3_HUMAN	PSMD3	12880.5	20.1801	0.00156671	-638.28
Q96KP4	CNDP2_HUMAN	CNDP2	13053.9	27861.5	2.13435	2.13435
P15170	ERF3A_HUMAN	GSPT1	13059.9	26508.4	2.02976	2.02976
P50402	EMD_HUMAN	EMD	13082.7	20.1801	0.0015425	-648.3
P22307	SCP2_HUMAN	SCP2	13088.1	14339.8	1.09563	1.09563
P67812	SC11A_HUMAN	SEC11A	13102.1	20.1801	0.00154021	-649.261
Q9NSE4	SYIM_HUMAN	IARS2	13153.8	20.1801	0.00153416	-651.823
Q14847	LASP1_HUMAN	LASP1	13448.1	16973.6	1.26216	1.26216
P12830	CADH1_HUMAN	CDH1	13499.9	23784	1.76179	1.76179
P51148	RAB5C_HUMAN	RAB5C	13506.3	17660	1.30753	1.30753
Q16881	TRXR1_HUMAN	TXNRD1	13560.6	11972.7	0.882906	-1.13262
Q15404	RSU1_HUMAN	RSU1	13607.3	7555.55	0.555259	-1.80096
Q07021	C1QBP_HUMAN	C1QBP	13661.7	34191.8	2.50275	2.50275
P31150	GDIA_HUMAN	GDI1	13685.6	20.1801	0.00147455	-678.174
P61626	LYSC_HUMAN	LYZ	13705	20698.4	1.51028	1.51028
Q9Y230	RUVB2_HUMAN	RUVBL2	13733.5	20.1801	0.00146941	-680.546
P54136	SYRC_HUMAN	RARS1	13764.3	30674.3	2.22854	2.22854
Q99714	HCD2_HUMAN	HSD17B10	13767.5	20.1801	0.00146578	-682.233
P28838	AMPL_HUMAN	LAP3	13773.7	17245.7	1.25208	1.25208
P63010	AP2B1_HUMAN	AP2B1	13816.2	13756.8	0.995706	-1.00431
P25787	PSA2_HUMAN	PSMA2	14008.3	15434.6	1.10182	1.10182
P23083	HV102_HUMAN	IGHV1-2	14059.3	20881.5	1.48525	1.48525
O43681	GET3_HUMAN	GET3	14073.2	20.1801	0.00143394	-697.38
Q5D862	FILA2_HUMAN	FLG2	14107.1	20.1801	0.00143049	-699.063
P10606	COX5B_HUMAN	COX5B	14117.1	17843.7	1.26398	1.26398
P26639	SYTC_HUMAN	TARS1	14126	14580.8	1.0322	1.0322
P22102	PUR2_HUMAN	GART	14135.6	20.1801	0.0014276	-700.475
P46459	NSF_HUMAN	NSF	14167.2	7961.72	0.561982	-1.77942
Q13561	DCTN2_HUMAN	DCTN2	14174.1	20.1801	0.00142373	-702.381
P62195	PRS8_HUMAN	PSMC5	14204.3	20.1801	0.0014207	-703.876
A0A087WSY6	KVD15_HUMAN	IGKV3D-15	14367.9	96850.4	6.74075	6.74075
A0A0B4J1V0	HV315_HUMAN	IGHV3-15	14407.2	25935.3	1.80016	1.80016
P02511	CRYAB_HUMAN	CRYAB	14435.7	20.1801	0.00139793	-715.343
O43143	DHX15_HUMAN	DHX15	14435.8	20.1801	0.00139792	-715.348
O15460	P4HA2_HUMAN	P4HA2	14516.9	14352.9	0.988703	-1.01143
B5ME19;Q99613	EIF3C_HUMAN;EIFCL_HUMAN	EIF3C;EIF3CL	14565.2	26696.4	1.83289	1.83289
P07203	GPX1_HUMAN	GPX1	14917.8	14313.8	0.959516	-1.04219
O60664	PLIN3_HUMAN	PLIN3	14946.8	20.1801	0.00135013	-740.67
P07384	CAN1_HUMAN	CAPN1	15029.4	14269.4	0.949432	-1.05326
P26022	PTX3_HUMAN	PTX3	15039.6	20.1801	0.00134179	-745.27
P05543	THBG_HUMAN	SERPINA7	15090.9	47563.8	3.15182	3.15182
Q14203	DCTN1_HUMAN	DCTN1	15159.9	15990.9	1.05482	1.05482
P62495	ERF1_HUMAN	ETF1	15166.5	21485.7	1.41666	1.41666
Q96FQ6	S10AG_HUMAN	S100A16	15214.4	20.1801	0.00132638	-753.932
P07954	FUMH_HUMAN	FH	15630.4	20.1801	0.00129108	-774.546
Q14112	NID2_HUMAN	NID2	15777.8	9820.43	0.622422	-1.60663
Q04446	GLGB_HUMAN	GBE1	15855.6	9030.99	0.569576	-1.75569
Q9BQB6	VKOR1_HUMAN	VKORC1	16103.5	19629.9	1.21898	1.21898
Q9UQ80	PA2G4_HUMAN	PA2G4	16117.7	48142.2	2.98692	2.98692
O75635	SPB7_HUMAN	SERPINB7	16153.1	20.1801	0.0012493	-800.448
Q92973	TNPO1_HUMAN	TNPO1	16200.8	31241.9	1.92842	1.92842
P63173	RL38_HUMAN	RPL38	16231.8	12868.3	0.792783	-1.26138
P17980	PRS6A_HUMAN	PSMC3	16245.6	32369.4	1.99251	1.99251
O00571	DDX3X_HUMAN	DDX3X	16292.6	21624.2	1.32725	1.32725
Q92597	NDRG1_HUMAN	NDRG1	16295.2	17043.6	1.04592	1.04592
Q96CX2	KCD12_HUMAN	KCTD12	16604.6	20665.8	1.24458	1.24458
Q9BR76	COR1B_HUMAN	CORO1B	16614.8	29906	1.79996	1.79996
Q9BTV4	TMM43_HUMAN	TMEM43	16776.5	7985.29	0.475981	-2.10093
P35052	GPC1_HUMAN	GPC1	16807.6	33221.9	1.9766	1.9766
P33176	KINH_HUMAN	KIF5B	16807.9	20.1801	0.00120063	-832.896
Q14344	GNA13_HUMAN	GNA13	16829.7	18518.7	1.10036	1.10036
Q9NZN4	EHD2_HUMAN	EHD2	16866.6	26205.1	1.55367	1.55367
O00231	PSD11_HUMAN	PSMD11	17191.4	36498.5	2.12307	2.12307
Q13740	CD166_HUMAN	ALCAM	17259.9	26975.6	1.56291	1.56291
Q16891	MIC60_HUMAN	IMMT	17303.8	12559.5	0.72582	-1.37775
Q06323	PSME1_HUMAN	PSME1	17305.5	20.1801	0.00116611	-857.554
Q9UKX5	ITA11_HUMAN	ITGA11	17404.8	29015.9	1.66712	1.66712
O95980	RECK_HUMAN	RECK	17492.6	7337.59	0.419469	-2.38397
P07814	SYEP_HUMAN	EPRS1	17548.2	37773.7	2.15257	2.15257
P36542	ATPG_HUMAN	ATP5F1C	17691.5	20.1801	0.00114066	-876.682
Q9BRA2	TXD17_HUMAN	TXNDC17	17704.4	21040.4	1.18843	1.18843
Q9BY76	ANGL4_HUMAN	ANGPTL4	17861.1	18811.8	1.05323	1.05323
P05198	IF2A_HUMAN	EIF2S1	17882	34242.6	1.91492	1.91492
A0A0A0MT36	KVD21_HUMAN	IGKV6D-21	17940.9	20.1801	0.00112481	-889.039
P43007	SATT_HUMAN	SLC1A4	17948.9	20.1801	0.0011243	-889.439
P22234	PUR6_HUMAN	PAICS	18009.2	17185.7	0.954277	-1.04791
P29966	MARCS_HUMAN	MARCKS	18117.3	13320.6	0.735243	-1.36009
P61225	RAP2B_HUMAN	RAP2B	18414.2	6226.35	0.338128	-2.95746
P49773	HINT1_HUMAN	HINT1	18500.4	37982.3	2.05305	2.05305
P47755	CAZA2_HUMAN	CAPZA2	18667.7	36231.5	1.94086	1.94086
P00568	KAD1_HUMAN	AK1	18743.3	18801.3	1.0031	1.0031
Q10588	BST1_HUMAN	BST1	18767	26405.4	1.40701	1.40701
Q9H4B7	TBB1_HUMAN	TUBB1	18778.7	20.1801	0.00107463	-930.555
Q13177	PAK2_HUMAN	PAK2	18790.6	20.1801	0.00107394	-931.149
O15260	SURF4_HUMAN	SURF4	18824.7	17022.4	0.904257	-1.10588
P49207	RL34_HUMAN	RPL34	19002.2	20.1801	0.00106198	-941.634
Q96AY3	FKB10_HUMAN	FKBP10	19078.1	19535.3	1.02396	1.02396
P21266	GSTM3_HUMAN	GSTM3	19192.6	20.1801	0.00105145	-951.066
Q02809	PLOD1_HUMAN	PLOD1	19401.4	20021.4	1.03195	1.03195
O00469	PLOD2_HUMAN	PLOD2	19420	21343.3	1.09904	1.09904
Q9UBQ0	VPS29_HUMAN	VPS29	19607.8	19973.3	1.01864	1.01864
P35749	MYH11_HUMAN	MYH11	19890.9	20.1801	0.00101454	-985.669
P48059	LIMS1_HUMAN	LIMS1	20192.9	17278.4	0.855669	-1.16868
P30048	PRDX3_HUMAN	PRDX3	20206.7	20.1801	0.00099868	-1001.32
Q15286	RAB35_HUMAN	RAB35	20269.6	20.1801	0.000995583	-1004.44
P01137	TGFB1_HUMAN	TGFB1	20272.7	8007.92	0.395011	-2.53158
Q9Y2J2	E41L3_HUMAN	EPB41L3	20331.8	14764.2	0.72616	-1.37711
P39059	COFA1_HUMAN	COL15A1	20457.2	45815.9	2.2396	2.2396
P10155	RO60_HUMAN	RO60	20484.7	20.1801	0.000985127	-1015.1
Q15436	SC23A_HUMAN	SEC23A	20534.1	21851.1	1.06414	1.06414
P62266	RS23_HUMAN	RPS23	20592.4	20.1801	0.000979976	-1020.43
P20742	PZP_HUMAN	PZP	20594	21974.4	1.06703	1.06703
P40939	ECHA_HUMAN	HADHA	20619	20214.4	0.980379	-1.02001
P07942	LAMB1_HUMAN	LAMB1	20669.8	22888.9	1.10736	1.10736
P55786	PSA_HUMAN	NPEPPS	20696.4	58234.9	2.81377	2.81377
P18077	RL35A_HUMAN	RPL35A	20711.5	21189.6	1.02308	1.02308
Q04760	LGUL_HUMAN	GLO1	20852.5	37374.2	1.79231	1.79231
O60716	CTND1_HUMAN	CTNND1	20882.1	15522	0.743315	-1.34532
Q99733	NP1L4_HUMAN	NAP1L4	20884.6	38198.5	1.82903	1.82903
P19013	K2C4_HUMAN	KRT4	21125.9	20.1801	0.00095523	-1046.87
P23246	SFPQ_HUMAN	SFPQ	21190.6	20.1801	0.000952312	-1050.08
P11586	C1TC_HUMAN	MTHFD1	21278.2	11260.3	0.529192	-1.88967
Q99439	CNN2_HUMAN	CNN2	21280.8	25741.6	1.20962	1.20962
Q9BS26	ERP44_HUMAN	ERP44	21319.4	23135	1.08517	1.08517
P08648	ITA5_HUMAN	ITGA5	21333.9	36705.5	1.72052	1.72052
P26447	S10A4_HUMAN	S100A4	21413.4	20.1801	0.000942403	-1061.12
O75351	VPS4B_HUMAN	VPS4B	21497.7	20.1801	0.000938706	-1065.3
P48643	TCPE_HUMAN	CCT5	21534.9	66062.1	3.06768	3.06768
P49411	EFTU_HUMAN	TUFM	21633.7	68216.4	3.15324	3.15324
P03956	MMP1_HUMAN	MMP1	21737.3	42452.8	1.953	1.953
P78386	KRT85_HUMAN	KRT85	21767.6	20.1801	0.000927069	-1078.67
Q58FF6	H90B4_HUMAN	HSP90AB4P	21794	23606.5	1.08317	1.08317
P31948	STIP1_HUMAN	STIP1	21813.9	48167.9	2.20813	2.20813
P55290	CAD13_HUMAN	CDH13	21930.8	41855.4	1.90852	1.90852
P05107	ITB2_HUMAN	ITGB2	21971.6	20.1801	0.000918461	-1088.78
Q96D15	RCN3_HUMAN	RCN3	22226.8	21447.6	0.96494	-1.03633
A0A0C4DH29	HV103_HUMAN	IGHV1-3	22241.9	853.74	0.0383843	-26.0523
P08473	NEP_HUMAN	MME	22296.2	17531.3	0.786293	-1.27179
Q969M3	YIPF5_HUMAN	YIPF5	22339.4	21333.1	0.954954	-1.04717
Q13310	PABP4_HUMAN	PABPC4	22460.6	20.1801	0.000898465	-1113.01
P07108	ACBP_HUMAN	DBI	22503.5	20.1801	0.000896753	-1115.13
P28072	PSB6_HUMAN	PSMB6	22523.5	20.1801	0.000895956	-1116.13
P41252	SYIC_HUMAN	IARS1	22548.2	44386.8	1.96853	1.96853
O94832	MYO1D_HUMAN	MYO1D	22666.7	24124.8	1.06433	1.06433
A0A075B6K4	LV310_HUMAN	IGLV3-10	22674	20182	0.890094	-1.12348
O00592	PODXL_HUMAN	PODXL	22730.5	20.1801	0.000887795	-1126.39
Q9UBQ7	GRHPR_HUMAN	GRHPR	22834.6	20.1801	0.000883749	-1131.54
P29992	GNA11_HUMAN	GNA11	22921.4	16735.8	0.730141	-1.3696
P49327	FAS_HUMAN	FASN	23082	22032	0.954509	-1.04766
P62917	RL8_HUMAN	RPL8	23196.8	20.1801	0.000869949	-1149.49
P25789	PSA4_HUMAN	PSMA4	23207.8	74168.5	3.19584	3.19584
Q9Y625	GPC6_HUMAN	GPC6	23364	17633.6	0.754735	-1.32497
Q14019	COTL1_HUMAN	COTL1	23386.1	15382.7	0.657773	-1.52028
Q8TED1	GPX8_HUMAN	GPX8	23506.8	48867.3	2.07886	2.07886
P12956	XRCC6_HUMAN	XRCC6	23691.4	42079	1.77613	1.77613
P29401	TKT_HUMAN	TKT	23721.4	13458.7	0.567367	-1.76253
Q08554	DSC1_HUMAN	DSC1	23805.6	20.1801	0.000847702	-1179.66
Q05682	CALD1_HUMAN	CALD1	23961.1	24434.6	1.01976	1.01976
P55056	APOC4_HUMAN	APOC4	24049	18882.8	0.78518	-1.27359
Q92734	TFG_HUMAN	TFG	24164.8	42001.8	1.73814	1.73814
P10301	RRAS_HUMAN	RRAS	24299	16128.7	0.663762	-1.50656
P0C0S5;Q71UI9	H2AV_HUMAN;H2AZ_HUMAN	H2AZ1;H2AZ2	24595.6	26731.7	1.08685	1.08685
P62910	RL32_HUMAN	RPL32	24718.3	51027.3	2.06435	2.06435
P19623	SPEE_HUMAN	SRM	24753.4	20.1801	0.000815243	-1226.63
Q96F85	CNRP1_HUMAN	CNRIP1	25022.5	20.1801	0.000806476	-1239.96
P28074	PSB5_HUMAN	PSMB5	25225.5	44599.8	1.76804	1.76804
Q9HDC9	APMAP_HUMAN	APMAP	25255.6	23091.9	0.914327	-1.0937
O75131	CPNE3_HUMAN	CPNE3	25351.5	39284.7	1.5496	1.5496
O75915	PRAF3_HUMAN	ARL6IP5	25621.7	25414.3	0.991907	-1.00816
P15559	NQO1_HUMAN	NQO1	25801	27025.4	1.04745	1.04745
P63098	CANB1_HUMAN	PPP3R1	25830.8	29537.4	1.1435	1.1435
P20042	IF2B_HUMAN	EIF2S2	25931.9	13509.6	0.520965	-1.91952
Q969H8	MYDGF_HUMAN	MYDGF	25933.6	27981.3	1.07896	1.07896
P11166	GTR1_HUMAN	SLC2A1	26044.8	36150.2	1.388	1.388
P36406	TRI23_HUMAN	TRIM23	26072	76569.8	2.93687	2.93687
Q00325	S25A3_HUMAN	SLC25A3	26109.3	20.1801	0.000772907	-1293.82
P02776	PLF4_HUMAN	PF4	26166.7	22706.9	0.867778	-1.15237
P48307	TFPI2_HUMAN	TFPI2	26222.7	37278.9	1.42162	1.42162
Q9NRP0	OSTC_HUMAN	OSTC	26414.9	39174.9	1.48306	1.48306
P07602	SAP_HUMAN	PSAP	26519	26228.2	0.989034	-1.01109
Q10567	AP1B1_HUMAN	AP1B1	26561.7	28277.8	1.06461	1.06461
Q8IUX7	AEBP1_HUMAN	AEBP1	26737	33925.8	1.26887	1.26887
Q92688	AN32B_HUMAN	ANP32B	26749.1	29844.9	1.11574	1.11574
P63208	SKP1_HUMAN	SKP1	27008.5	22918.6	0.84857	-1.17845
P36222	CH3L1_HUMAN	CHI3L1	27099.6	11252.1	0.415212	-2.40841
O00560	SDCB1_HUMAN	SDCBP	27120.2	18691.9	0.689225	-1.4509
P31930	QCR1_HUMAN	UQCRC1	27175.4	14099.8	0.518844	-1.92736
P35580	MYH10_HUMAN	MYH10	27283	27255.8	0.999002	-1.001
P10321	HLAC_HUMAN	HLA-C	27342.5	35839.5	1.31076	1.31076
P04179	SODM_HUMAN	SOD2	27370.2	34320	1.25392	1.25392
P49588	SYAC_HUMAN	AARS1	27425.4	45056.8	1.64289	1.64289
P78539	SRPX_HUMAN	SRPX	27454.6	26616.5	0.969472	-1.03149
O15173	PGRC2_HUMAN	PGRMC2	27457.6	48436.3	1.76404	1.76404
P30626	SORCN_HUMAN	SRI	27750.1	27911.7	1.00582	1.00582
P30086	PEBP1_HUMAN	PEBP1	28190.5	59619.4	2.11488	2.11488
P08754	GNAI3_HUMAN	GNAI3	28195.5	27928.2	0.990519	-1.00957
O14786	NRP1_HUMAN	NRP1	28243.6	30450.5	1.07814	1.07814
P15924	DESP_HUMAN	DSP	28279.6	20.1801	0.000713591	-1401.36
P35606	COPB2_HUMAN	COPB2	28431.2	15083.8	0.530535	-1.88489
P23634	AT2B4_HUMAN	ATP2B4	28485.6	37739.8	1.32487	1.32487
P63241	IF5A1_HUMAN	EIF5A	28588.5	20.1801	0.000705879	-1416.67
P37837	TALDO_HUMAN	TALDO1	28606.9	58001.5	2.02754	2.02754
P62745	RHOB_HUMAN	RHOB	28685.2	40934.1	1.42701	1.42701
P43034	LIS1_HUMAN	PAFAH1B1	29110.7	29336.7	1.00776	1.00776
Q9NTK5	OLA1_HUMAN	OLA1	29164.9	25788.1	0.884217	-1.13094
P08571	CD14_HUMAN	CD14	29565.4	42895.8	1.45088	1.45088
Q8WXR4	MYO3B_HUMAN	MYO3B	29703.1	20.1801	0.000679392	-1471.91
Q16643	DREB_HUMAN	DBN1	29804.4	19754.8	0.662814	-1.50872
Q14108	SCRB2_HUMAN	SCARB2	30163.6	28914.4	0.958585	-1.0432
Q8WUJ3	CEMIP_HUMAN	CEMIP	30187.6	20.1801	0.000668488	-1495.91
O94905	ERLN2_HUMAN	ERLIN2	30515.1	20772.5	0.680728	-1.46902
Q4V9L6	TM119_HUMAN	TMEM119	30687	20.1801	0.000657609	-1520.66
P98160	PGBM_HUMAN	HSPG2	30888.9	38350.2	1.24155	1.24155
P55036	PSMD4_HUMAN	PSMD4	31004	20.1801	0.000650886	-1536.37
Q13813	SPTN1_HUMAN	SPTAN1	31078.2	64877.1	2.08754	2.08754
Q96TA1	NIBA2_HUMAN	NIBAN2	31189.5	37457.6	1.20097	1.20097
P00966	ASSY_HUMAN	ASS1	31228.6	15387.1	0.492724	-2.02953
O75368	SH3L1_HUMAN	SH3BGRL	31341.2	20865.7	0.665759	-1.50204
O95782	AP2A1_HUMAN	AP2A1	31359.9	35842.9	1.14295	1.14295
P20618	PSB1_HUMAN	PSMB1	31406.1	45172.5	1.43834	1.43834
P07741	APT_HUMAN	APRT	31464.5	28679.5	0.911487	-1.09711
Q6EMK4	VASN_HUMAN	VASN	31492.6	45986.9	1.46024	1.46024
P01706	LV211_HUMAN	IGLV2-11	31652.3	20.1801	0.000637555	-1568.49
P14923	PLAK_HUMAN	JUP	31807	20.1801	0.000634454	-1576.16
P26927	HGFL_HUMAN	MST1	31821.5	46801	1.47074	1.47074
P23381	SYWC_HUMAN	WARS1	31963	53868.1	1.68533	1.68533
P32969	RL9_HUMAN	RPL9	31965.3	61772.2	1.93248	1.93248
P00387	NB5R3_HUMAN	CYB5R3	32019.4	32232.7	1.00666	1.00666
Q99784	NOE1_HUMAN	OLFM1	32048.2	20.1801	0.000629678	-1588.11
Q8N474	SFRP1_HUMAN	SFRP1	32293.2	15565.2	0.481995	-2.07471
O14684	PTGES_HUMAN	PTGES	32424.7	15996.2	0.493335	-2.02702
P83731	RL24_HUMAN	RPL24	32509.8	16490	0.507232	-1.97148
Q9ULC3	RAB23_HUMAN	RAB23	32564.9	25513.2	0.783458	-1.27639
P05160	F13B_HUMAN	F13B	32592	59624.8	1.82943	1.82943
P48735	IDHP_HUMAN	IDH2	32604.2	49630.7	1.52222	1.52222
Q9Y4D7	PLXD1_HUMAN	PLXND1	32843.3	27050.4	0.823619	-1.21415
Q16363	LAMA4_HUMAN	LAMA4	33206.6	15049.7	0.453213	-2.20647
E9PAV3;Q13765	NACAM_HUMAN;NACA_HUMAN	NACA	33320.4	27234.3	0.817345	-1.22347
P53999	TCP4_HUMAN	SUB1	33407.5	62290.1	1.86456	1.86456
Q16647	PTGIS_HUMAN	PTGIS	33720.8	63199	1.87418	1.87418
O95336	6PGL_HUMAN	PGLS	33788	20.1801	0.000597256	-1674.32
Q14956	GPNMB_HUMAN	GPNMB	33941.3	12967.7	0.382061	-2.61738
P13598	ICAM2_HUMAN	ICAM2	34244.8	20.1801	0.000589288	-1696.96
P11413	G6PD_HUMAN	G6PD	34422.9	36182.5	1.05112	1.05112
P21964	COMT_HUMAN	COMT	34620.7	22770.8	0.657722	-1.5204
Q9UBG0	MRC2_HUMAN	MRC2	34715.3	36602.1	1.05435	1.05435
Q9P2B2	FPRP_HUMAN	PTGFRN	34727	27707.2	0.797856	-1.25336
P30153	2AAA_HUMAN	PPP2R1A	35013.9	37512	1.07135	1.07135
Q9UNM6	PSD13_HUMAN	PSMD13	35191.1	36472.2	1.0364	1.0364
P04632	CPNS1_HUMAN	CAPNS1	35455	19012.1	0.536231	-1.86487
P61619	S61A1_HUMAN	SEC61A1	35487.8	38969.4	1.09811	1.09811
Q9ULV4	COR1C_HUMAN	CORO1C	35499.8	16460	0.463665	-2.15673
P49257	LMAN1_HUMAN	LMAN1	35576.4	34560.5	0.971443	-1.0294
P08493	MGP_HUMAN	MGP	35649.8	14169.3	0.397459	-2.51598
Q12805	FBLN3_HUMAN	EFEMP1	35926.2	23414.1	0.651729	-1.53438
Q8N1N4	K2C78_HUMAN	KRT78	36053.9	20.1801	0.000559719	-1786.61
O43399	TPD54_HUMAN	TPD52L2	36285.1	20.1801	0.000556153	-1798.07
P55854	SUMO3_HUMAN	SUMO3	36332.8	20.1801	0.000555423	-1800.43
P31939	PUR9_HUMAN	ATIC	36440.2	57099	1.56692	1.56692
O00410	IPO5_HUMAN	IPO5	36569.7	35290.7	0.965024	-1.03624
Q92629	SGCD_HUMAN	SGCD	36623.3	34827.4	0.950962	-1.05157
Q16181	SEPT7_HUMAN	SEPTIN7	36705	42437.8	1.15618	1.15618
P49591	SYSC_HUMAN	SARS1	36953.1	36498.4	0.987695	-1.01246
P53621	COPA_HUMAN	COPA	36966.5	59753	1.61641	1.61641
Q9NZM1	MYOF_HUMAN	MYOF	37032.7	42697.2	1.15296	1.15296
Q92743	HTRA1_HUMAN	HTRA1	37176.3	95577.8	2.57094	2.57094
Q16514	TAF12_HUMAN	TAF12	37526.1	32127.1	0.856126	-1.16805
P68133	ACTS_HUMAN	ACTA1	37530.5	111580	2.97306	2.97306
P08708	RS17_HUMAN	RPS17	37624.1	36438.5	0.968487	-1.03254
P14314	GLU2B_HUMAN	PRKCSH	37877.1	64313.6	1.69795	1.69795
A0A0B4J1U7	HV601_HUMAN	IGHV6-1	37945.8	32605.4	0.859262	-1.16379
P16035	TIMP2_HUMAN	TIMP2	37976.1	11634.6	0.306367	-3.26406
Q14974	IMB1_HUMAN	KPNB1	38018.2	61173.2	1.60905	1.60905
P63000	RAC1_HUMAN	RAC1	38026.4	20586.8	0.541383	-1.84712
P51572	BAP31_HUMAN	BCAP31	38287.2	19495.5	0.509191	-1.9639
P43487	RANG_HUMAN	RANBP1	38418.3	39714.8	1.03375	1.03375
O75531	BAF_HUMAN	BANF1	38432.1	54975.9	1.43047	1.43047
P17813	EGLN_HUMAN	ENG	38586.4	30720	0.796136	-1.25607
P17655	CAN2_HUMAN	CAPN2	38618.3	42503.3	1.1006	1.1006
P14543	NID1_HUMAN	NID1	38693.8	52569.7	1.35861	1.35861
Q9UHD8	SEPT9_HUMAN	SEPTIN9	38734.5	38301.6	0.988826	-1.0113
Q02413	DSG1_HUMAN	DSG1	38837.1	5629.85	0.144961	-6.89842
Q9H4G4	GAPR1_HUMAN	GLIPR2	38837.3	47769.5	1.22999	1.22999
O75874	IDHC_HUMAN	IDH1	38901	42154.4	1.08363	1.08363
P50281	MMP14_HUMAN	MMP14	39010.1	41631.3	1.06719	1.06719
P39687	AN32A_HUMAN	ANP32A	39114.1	28217.5	0.721416	-1.38616
P61224	RAP1B_HUMAN	RAP1B	39165.5	23391.1	0.597238	-1.67438
Q9BVC6	TM109_HUMAN	TMEM109	39474.3	27224.6	0.68968	-1.44995
Q14315	FLNC_HUMAN	FLNC	39737.7	42984.8	1.08171	1.08171
Q12907	LMAN2_HUMAN	LMAN2	39910.6	48231.6	1.20849	1.20849
O75390	CISY_HUMAN	CS	40027.3	20.1801	0.000504157	-1983.51
P05121	PAI1_HUMAN	SERPINE1	40397.8	32571.9	0.806279	-1.24027
Q96QK1	VPS35_HUMAN	VPS35	40766.6	40709.3	0.998595	-1.00141
P22105	TENX_HUMAN	TNXB	40876.8	26379.3	0.645337	-1.54958
P24534	EF1B_HUMAN	EEF1B2	40944.8	55999.8	1.36769	1.36769
P07093	GDN_HUMAN	SERPINE2	40953	53931.1	1.3169	1.3169
P05783	K1C18_HUMAN	KRT18	41476.8	20498	0.494203	-2.02346
P53680	AP2S1_HUMAN	AP2S1	41566	33564.1	0.807491	-1.2384
Q9NR31	SAR1A_HUMAN	SAR1A	41650.1	88728.4	2.13033	2.13033
P18084	ITB5_HUMAN	ITGB5	41719.9	72777.5	1.74443	1.74443
P23526	SAHH_HUMAN	AHCY	42019.3	19766.5	0.470415	-2.12578
P49747	COMP_HUMAN	COMP	42325.8	31304.5	0.739607	-1.35207
A0A0J9YX35	HV64D_HUMAN	IGHV3-64D	42376.5	20.1801	0.000476209	-2099.92
P49755	TMEDA_HUMAN	TMED10	42486.1	85679.4	2.01664	2.01664
P34932	HSP74_HUMAN	HSPA4	43068.4	44391	1.03071	1.03071
P61077	UB2D3_HUMAN	UBE2D3	43069.5	58344.4	1.35466	1.35466
Q8WXW3	PIBF1_HUMAN	PIBF1	43078.1	40926.1	0.950044	-1.05258
Q7Z406	MYH14_HUMAN	MYH14	43175.6	30132.9	0.697915	-1.43284
Q9Y3U8	RL36_HUMAN	RPL36	43712.8	20.1801	0.000461651	-2166.14
P42677	RS27_HUMAN	RPS27	43969.5	20.1801	0.000458956	-2178.86
P16152	CBR1_HUMAN	CBR1	44543.7	48588.8	1.09081	1.09081
P25788	PSA3_HUMAN	PSMA3	44719.7	64180	1.43516	1.43516
P28066	PSA5_HUMAN	PSMA5	44786.6	70902.8	1.58313	1.58313
O14558	HSPB6_HUMAN	HSPB6	44838.6	34233	0.763471	-1.30981
P08294	SODE_HUMAN	SOD3	44845.3	7014.22	0.156409	-6.39349
P21810	PGS1_HUMAN	BGN	45132	53193.6	1.17862	1.17862
A0A0C4DH35	HV335_HUMAN	IGHV3-35	45233.5	44946.1	0.993648	-1.00639
Q5JWF2;P63092	GNAS1_HUMAN;GNAS2_HUMAN	GNAS	45379.3	55667.4	1.22672	1.22672
P05062	ALDOB_HUMAN	ALDOB	46010.1	20.1801	0.0004386	-2279.98
Q07954	LRP1_HUMAN	LRP1	46059	41134	0.893071	-1.11973
O00264	PGRC1_HUMAN	PGRMC1	46181.1	29723.9	0.643638	-1.55367
P04439	HLAA_HUMAN	HLA-A	46561.3	114172	2.45208	2.45208
P84095	RHOG_HUMAN	RHOG	46769.4	32574.4	0.696489	-1.43577
P20908	CO5A1_HUMAN	COL5A1	46999.2	40407.5	0.859749	-1.16313
Q14204	DYHC1_HUMAN	DYNC1H1	47414.5	46398.4	0.978569	-1.0219
P53618	COPB_HUMAN	COPB1	47848.8	31171.5	0.651458	-1.53502
P61160	ARP2_HUMAN	ACTR2	48171.3	49121.4	1.01972	1.01972
Q15043	S39AE_HUMAN	SLC39A14	48638.6	31905.9	0.655978	-1.52444
Q16555	DPYL2_HUMAN	DPYSL2	48865.1	52362.4	1.07157	1.07157
P46782	RS5_HUMAN	RPS5	49119.6	61027.6	1.24243	1.24243
P62330	ARF6_HUMAN	ARF6	49282.5	28274.3	0.573718	-1.74302
Q8NBS9	TXND5_HUMAN	TXNDC5	49620.6	16484.7	0.332214	-3.01011
Q9HCU0	CD248_HUMAN	CD248	50122.8	10792.6	0.215323	-4.64419
P14868	SYDC_HUMAN	DARS1	50132.3	24868.1	0.496048	-2.01593
P62140	PP1B_HUMAN	PPP1CB	50380.8	47373.2	0.940301	-1.06349
Q9Y6C2	EMIL1_HUMAN	EMILIN1	50526.4	34888.1	0.690492	-1.44824
P11233	RALA_HUMAN	RALA	50768	47852.4	0.942571	-1.06093
P20340	RAB6A_HUMAN	RAB6A	50799.4	47922.9	0.943376	-1.06002
P21980	TGM2_HUMAN	TGM2	50853.9	47081.3	0.925814	-1.08013
Q8IZP2	ST134_HUMAN	ST13P4	51335.1	84742.4	1.65077	1.65077
Q9BVK6	TMED9_HUMAN	TMED9	52069.8	45493.9	0.87371	-1.14454
P62829	RL23_HUMAN	RPL23	52256.6	80690.4	1.54412	1.54412
P59665;P59666	DEF1_HUMAN;DEF3_HUMAN	DEFA1;DEFA3	52505.8	229505	4.37104	4.37104
P11047	LAMC1_HUMAN	LAMC1	52540.8	43158.1	0.821421	-1.2174
O43390	HNRPR_HUMAN	HNRNPR	52553.8	45149.8	0.859116	-1.16399
Q15293	RCN1_HUMAN	RCN1	52924	66083.3	1.24865	1.24865
P01717	LV325_HUMAN	IGLV3-25	53104	81269.4	1.53038	1.53038
P20962	PTMS_HUMAN	PTMS	53314.1	72802.4	1.36554	1.36554
P49189	AL9A1_HUMAN	ALDH9A1	54275.8	35264.1	0.649721	-1.53912
Q9NVA2	SEP11_HUMAN	SEPTIN11	54392.2	51191.3	0.941152	-1.06253
P15121	ALDR_HUMAN	AKR1B1	54963.7	54851.2	0.997953	-1.00205
P62888	RL30_HUMAN	RPL30	54995	134947	2.45381	2.45381
O60701	UGDH_HUMAN	UGDH	55078.9	58109.5	1.05502	1.05502
P11216	PYGB_HUMAN	PYGB	55424.6	38616.1	0.696732	-1.43527
P62854	RS26_HUMAN	RPS26	55465.7	26488.2	0.477559	-2.09398
O00391	QSOX1_HUMAN	QSOX1	55702	51087.9	0.917165	-1.09032
Q14195	DPYL3_HUMAN	DPYSL3	55895.1	59850.1	1.07076	1.07076
P78371	TCPB_HUMAN	CCT2	55977.1	87794.1	1.56839	1.56839
Q12841	FSTL1_HUMAN	FSTL1	56069.6	44298.4	0.79006	-1.26573
Q8WUM4	PDC6I_HUMAN	PDCD6IP	56540.8	56074.1	0.991746	-1.00832
O15511	ARPC5_HUMAN	ARPC5	56950.3	20.1801	0.000354345	-2822.11
Q9Y490	TLN1_HUMAN	TLN1	57701.3	65027.5	1.12697	1.12697
O43776	SYNC_HUMAN	NARS1	57829.3	38328.8	0.662792	-1.50877
Q8TD08	MK15_HUMAN	MAPK15	57960.8	63318.1	1.09243	1.09243
P02741	CRP_HUMAN	CRP	58524.1	44888.2	0.767004	-1.30377
P18428	LBP_HUMAN	LBP	58563.6	80888	1.3812	1.3812
P49720	PSB3_HUMAN	PSMB3	58678.8	45228.2	0.770776	-1.29739
P35232	PHB1_HUMAN	PHB1	58700.6	79736.7	1.35836	1.35836
P02786	TFR1_HUMAN	TFRC	58772.4	48088.2	0.818211	-1.22218
O43795	MYO1B_HUMAN	MYO1B	59211.5	49071.9	0.828756	-1.20663
P10809	CH60_HUMAN	HSPD1	59489.4	50096.8	0.842113	-1.18749
P41250	GARS_HUMAN	GARS1	59655.2	61287.7	1.02736	1.02736
P50995	ANX11_HUMAN	ANXA11	60245.7	69504.4	1.15368	1.15368
Q03135	CAV1_HUMAN	CAV1	60251.3	118426	1.96553	1.96553
P15144	AMPN_HUMAN	ANPEP	60417.1	68738.3	1.13773	1.13773
P60033	CD81_HUMAN	CD81	60723.6	76125.3	1.25364	1.25364
Q86VP6	CAND1_HUMAN	CAND1	61577.9	44970.8	0.730306	-1.36929
P20073	ANXA7_HUMAN	ANXA7	61692.4	48126.9	0.78011	-1.28187
P16615	AT2A2_HUMAN	ATP2A2	62020.9	66968.8	1.07978	1.07978
P61019	RAB2A_HUMAN	RAB2A	62259.1	72345.2	1.162	1.162
O00159	MYO1C_HUMAN	MYO1C	62277	70186.6	1.12701	1.12701
P67809	YBOX1_HUMAN	YBX1	62341.5	58926.9	0.945227	-1.05795
Q99497	PARK7_HUMAN	PARK7	62478.3	66239.9	1.06021	1.06021
P24844	MYL9_HUMAN	MYL9	62588.5	57859.4	0.924441	-1.08173
P22413	ENPP1_HUMAN	ENPP1	63981.8	151329	2.36519	2.36519
Q9UK55	ZPI_HUMAN	SERPINA10	64335.6	83453.1	1.29715	1.29715
P10620	MGST1_HUMAN	MGST1	64570.5	54220.8	0.839715	-1.19088
P54727	RD23B_HUMAN	RAD23B	64897.7	20.1801	0.000310952	-3215.93
A0A0B4J1U3	LV136_HUMAN	IGLV1-36	65269.6	76025.1	1.16479	1.16479
P22392	NDKB_HUMAN	NME2	65578.8	210141	3.20441	3.20441
P18621	RL17_HUMAN	RPL17	66057.4	75668.1	1.14549	1.14549
P11766	ADHX_HUMAN	ADH5	66447.5	80479.4	1.21117	1.21117
P07858	CATB_HUMAN	CTSB	66557	51256.9	0.770121	-1.2985
P54709	AT1B3_HUMAN	ATP1B3	66567.4	64157.1	0.963792	-1.03757
P35442	TSP2_HUMAN	THBS2	66895	42048.1	0.628569	-1.59091
Q07065	CKAP4_HUMAN	CKAP4	67007.2	66526.5	0.992827	-1.00723
Q99832	TCPH_HUMAN	CCT7	67818.3	69190	1.02023	1.02023
O60506	HNRPQ_HUMAN	SYNCRIP	68272.7	98514.7	1.44296	1.44296
Q9BZK3	NACP4_HUMAN	NACA4P	68294.4	29216.8	0.427807	-2.3375
P13693	TCTP_HUMAN	TPT1	68433.6	108330	1.58299	1.58299
P62820	RAB1A_HUMAN	RAB1A	68630.4	73240.3	1.06717	1.06717
O00187	MASP2_HUMAN	MASP2	68708.8	36054.6	0.524744	-1.90569
Q9NZP8	C1RL_HUMAN	C1RL	68799.5	122695	1.78337	1.78337
Q16851	UGPA_HUMAN	UGP2	69241.9	70699	1.02104	1.02104
Q9NYL4	FKB11_HUMAN	FKBP11	69581	46931.2	0.674483	-1.48262
Q15041	AR6P1_HUMAN	ARL6IP1	69591.5	20.1801	0.000289979	-3448.53
Q15019	SEPT2_HUMAN	SEPTIN2	69700.7	38913.2	0.558289	-1.79119
P60866	RS20_HUMAN	RPS20	69809.4	68081.3	0.975245	-1.02538
O15144	ARPC2_HUMAN	ARPC2	70011.3	73764.5	1.05361	1.05361
P01116	RASK_HUMAN	KRAS	70629.4	84376.8	1.19464	1.19464
P38919	IF4A3_HUMAN	EIF4A3	70735.7	37925.1	0.536152	-1.86514
Q9UHG3	PCYOX_HUMAN	PCYOX1	71109.6	60478.8	0.850502	-1.17578
Q15149	PLEC_HUMAN	PLEC	71251.2	47089.4	0.660892	-1.51311
P33151	CADH5_HUMAN	CDH5	71709	92695.9	1.29267	1.29267
P52209	6PGD_HUMAN	PGD	71822.8	26538.9	0.369504	-2.70633
Q9BSJ8	ESYT1_HUMAN	ESYT1	72373.7	65741.1	0.908356	-1.10089
P32119	PRDX2_HUMAN	PRDX2	73112.1	23067.2	0.315505	-3.16953
P63027	VAMP2_HUMAN	VAMP2	73845.6	115076	1.55833	1.55833
Q15063	POSTN_HUMAN	POSTN	74361.9	63424.5	0.852917	-1.17245
P60903	S10AA_HUMAN	S100A10	74372.5	75877.9	1.02024	1.02024
P09651	ROA1_HUMAN	HNRNPA1	74416.4	181468	2.43856	2.43856
P06703	S10A6_HUMAN	S100A6	74433.8	45499.5	0.611274	-1.63593
P84098	RL19_HUMAN	RPL19	74527.8	84476.1	1.13348	1.13348
P12931	SRC_HUMAN	SRC	75048.5	20.1801	0.000268894	-3718.94
P35998	PRS7_HUMAN	PSMC2	75663.4	20.1801	0.000266708	-3749.42
P40227	TCPZ_HUMAN	CCT6A	76116.1	81558	1.07149	1.07149
Q9UBI6	GBG12_HUMAN	GNG12	76237.8	82879.3	1.08712	1.08712
P09486	SPRC_HUMAN	SPARC	76528.4	80127.2	1.04703	1.04703
P42766	RL35_HUMAN	RPL35	76803.1	110266	1.4357	1.4357
Q15848	ADIPO_HUMAN	ADIPOQ	77525.9	18873.3	0.243444	-4.10771
P47756	CAPZB_HUMAN	CAPZB	78279.5	77061.1	0.984436	-1.01581
P67936	TPM4_HUMAN	TPM4	78637.5	79698.2	1.01349	1.01349
Q9H299	SH3L3_HUMAN	SH3BGRL3	78705.2	34659.5	0.440371	-2.27081
P62857	RS28_HUMAN	RPS28	78757.1	74098.3	0.940846	-1.06287
P18206	VINC_HUMAN	VCL	78857.3	84554.9	1.07225	1.07225
P43307	SSRA_HUMAN	SSR1	79253.1	166904	2.10597	2.10597
P08727	K1C19_HUMAN	KRT19	80255.8	20.1801	0.000251447	-3976.99
Q9Y617	SERC_HUMAN	PSAT1	80573.7	81326.8	1.00935	1.00935
Q14697	GANAB_HUMAN	GANAB	80576.7	78718	0.976933	-1.02361
P38646	GRP75_HUMAN	HSPA9	80778.4	124560	1.542	1.542
P61353	RL27_HUMAN	RPL27	81302.7	21635.4	0.26611	-3.75785
P04040	CATA_HUMAN	CAT	82334.3	27546.3	0.334566	-2.98895
P29692	EF1D_HUMAN	EEF1D	82357.4	81642.7	0.991322	-1.00875
P28070	PSB4_HUMAN	PSMB4	82979.4	20.1801	0.000243194	-4111.95
P06748	NPM_HUMAN	NPM1	83267.1	87591.1	1.05193	1.05193
P31946	1433B_HUMAN	YWHAB	83616.4	79023.7	0.945075	-1.05812
P61158	ARP3_HUMAN	ACTR3	83765.8	59626.6	0.711825	-1.40484
P01889	HLAB_HUMAN	HLA-B	84737.3	57600.7	0.679756	-1.47112
A0A075B6I0	LV861_HUMAN	IGLV8-61	85409.9	72552.3	0.84946	-1.17722
Q15582	BGH3_HUMAN	TGFBI	85769.4	85126.7	0.992507	-1.00755
P51571	SSRD_HUMAN	SSR4	86629.1	55195.8	0.637151	-1.56949
P01597;P04432	KV139_HUMAN;KVD39_HUMAN	IGKV1-39;IGKV1D-39	86656.1	43976.4	0.507481	-1.97052
P13667	PDIA4_HUMAN	PDIA4	87015.7	96198.4	1.10553	1.10553
P35555	FBN1_HUMAN	FBN1	87418.9	87161.8	0.997059	-1.00295
P04844	RPN2_HUMAN	RPN2	87830.3	99763.9	1.13587	1.13587
P06753	TPM3_HUMAN	TPM3	88007	61494.9	0.69875	-1.43113
P63167	DYL1_HUMAN	DYNLL1	89853.7	78252	0.870882	-1.14826
O15143	ARC1B_HUMAN	ARPC1B	90045.7	74643	0.828946	-1.20635
P39023	RL3_HUMAN	RPL3	90378.7	48003.1	0.531133	-1.88277
P60981	DEST_HUMAN	DSTN	90559.1	134416	1.48429	1.48429
P48509	CD151_HUMAN	CD151	90624.7	130100	1.43559	1.43559
P62873	GBB1_HUMAN	GNB1	90675.3	88709.8	0.978324	-1.02216
P05141	ADT2_HUMAN	SLC25A5	90903.7	64625.5	0.710922	-1.40662
P62328	TYB4_HUMAN	TMSB4X	91371.8	121327	1.32784	1.32784
P13611	CSPG2_HUMAN	VCAN	91782.6	114470	1.24718	1.24718
P01743	HV146_HUMAN	IGHV1-46	91869.4	59842.6	0.651387	-1.53518
Q99536	VAT1_HUMAN	VAT1	93102	109016	1.17093	1.17093
P21291	CSRP1_HUMAN	CSRP1	93658.9	86870.2	0.927517	-1.07815
P60900	PSA6_HUMAN	PSMA6	94057.6	51769.7	0.550404	-1.81685
P49368	TCPG_HUMAN	CCT3	94453.8	91293.6	0.966542	-1.03462
Q07955	SRSF1_HUMAN	SRSF1	94686.3	63638.3	0.672096	-1.48788
O43852	CALU_HUMAN	CALU	95418.2	107314	1.12467	1.12467
P03951	FA11_HUMAN	F11	96301.8	31290.6	0.324923	-3.07765
P61247	RS3A_HUMAN	RPS3A	97231.7	157544	1.62029	1.62029
P25786	PSA1_HUMAN	PSMA1	98125.1	89156.5	0.9086	-1.10059
P62899	RL31_HUMAN	RPL31	98459.2	69792.7	0.708849	-1.41074
P46940	IQGA1_HUMAN	IQGAP1	99443.2	98076.6	0.986257	-1.01393
A0A0C4DH36	HV338_HUMAN	IGHV3-38	100198	20.1801	0.000201402	-4965.21
P27105	STOM_HUMAN	STOM	100898	75491.5	0.748195	-1.33655
P04275	VWF_HUMAN	VWF	101907	75307.5	0.738981	-1.35322
Q99715	COCA1_HUMAN	COL12A1	102158	90198.2	0.882925	-1.1326
P62081	RS7_HUMAN	RPS7	102325	63814.5	0.623646	-1.60347
P61513	RL37A_HUMAN	RPL37A	102460	113247	1.10529	1.10529
P50991	TCPD_HUMAN	CCT4	102941	71104.7	0.690733	-1.44774
P13797	PLST_HUMAN	PLS3	102953	99769.1	0.969078	-1.03191
O75367	H2AY_HUMAN	MACROH2A1	103000	113549	1.10242	1.10242
P09619	PGFRB_HUMAN	PDGFRB	103179	95211	0.922772	-1.08369
P53985	MOT1_HUMAN	SLC16A1	103646	138058	1.332	1.332
P04843	RPN1_HUMAN	RPN1	104287	99708	0.956096	-1.04592
Q9Y696	CLIC4_HUMAN	CLIC4	105263	120649	1.14617	1.14617
P17987	TCPA_HUMAN	TCP1	107836	108176	1.00315	1.00315
P09525	ANXA4_HUMAN	ANXA4	109156	120033	1.09965	1.09965
O75882	ATRN_HUMAN	ATRN	109561	76765	0.700659	-1.42723
Q01813	PFKAP_HUMAN	PFKP	109637	113487	1.03512	1.03512
P01701	LV151_HUMAN	IGLV1-51	110598	198128	1.79142	1.79142
P07910	HNRPC_HUMAN	HNRNPC	110748	96159.8	0.868277	-1.15171
P62277	RS13_HUMAN	RPS13	111374	121362	1.08967	1.08967
P27635	RL10_HUMAN	RPL10	112274	118177	1.05258	1.05258
P62701	RS4X_HUMAN	RPS4X	112535	158360	1.4072	1.4072
Q14764	MVP_HUMAN	MVP	113990	141637	1.24254	1.24254
P12814	ACTN1_HUMAN	ACTN1	114127	120886	1.05923	1.05923
O15427	MOT4_HUMAN	SLC16A3	114468	187824	1.64085	1.64085
Q02543	RL18A_HUMAN	RPL18A	114628	116907	1.01989	1.01989
Q6PEY2	TBA3E_HUMAN	TUBA3E	115485	101033	0.874855	-1.14305
Q9BXR6	FHR5_HUMAN	CFHR5	115786	86057.7	0.743246	-1.34545
Q53TN4	CYBR1_HUMAN	CYBRD1	115795	119639	1.03319	1.03319
Q96CW1	AP2M1_HUMAN	AP2M1	116739	70260.1	0.601856	-1.66153
P20339	RAB5A_HUMAN	RAB5A	117004	149116	1.27445	1.27445
P25398	RS12_HUMAN	RPS12	117448	183638	1.56357	1.56357
P05787	K2C8_HUMAN	KRT8	117712	78747.2	0.668979	-1.49481
O75083	WDR1_HUMAN	WDR1	118147	124259	1.05173	1.05173
P22314	UBA1_HUMAN	UBA1	118211	122460	1.03595	1.03595
Q16658	FSCN1_HUMAN	FSCN1	118494	108410	0.914899	-1.09302
P59998	ARPC4_HUMAN	ARPC4	118511	96317.4	0.812728	-1.23042
P62942	FKB1A_HUMAN	FKBP1A	119492	106437	0.890749	-1.12265
Q15084	PDIA6_HUMAN	PDIA6	119608	107819	0.901441	-1.10934
P51149	RAB7A_HUMAN	RAB7A	120022	114964	0.957861	-1.04399
Q99584	S10AD_HUMAN	S100A13	120071	155513	1.29517	1.29517
P01714	LV319_HUMAN	IGLV3-19	120944	20.1801	0.000166855	-5993.23
P30050	RL12_HUMAN	RPL12	122020	135156	1.10765	1.10765
P16401	H15_HUMAN	H1-5	122629	112531	0.917652	-1.08974
P26373	RL13_HUMAN	RPL13	122866	119984	0.976544	-1.02402
P08195	4F2_HUMAN	SLC3A2	124218	134662	1.08407	1.08407
P60953	CDC42_HUMAN	CDC42	124494	128373	1.03116	1.03116
Q04917	1433F_HUMAN	YWHAH	125819	96411.4	0.766271	-1.30502
P40925	MDHC_HUMAN	MDH1	126193	130235	1.03203	1.03203
P55072	TERA_HUMAN	VCP	126479	124402	0.983576	-1.0167
P11279	LAMP1_HUMAN	LAMP1	126903	102706	0.809323	-1.2356
P01034	CYTC_HUMAN	CST3	127049	127464	1.00327	1.00327
P80723	BASP1_HUMAN	BASP1	127196	83438.7	0.655984	-1.52443
P04180	LCAT_HUMAN	LCAT	127274	60726.9	0.477137	-2.09584
P46777	RL5_HUMAN	RPL5	127499	83661.1	0.65617	-1.52399
P17301	ITA2_HUMAN	ITGA2	127876	133307	1.04247	1.04247
P22352	GPX3_HUMAN	GPX3	128870	115855	0.899004	-1.11234
P46778	RL21_HUMAN	RPL21	129237	51446.5	0.398078	-2.51207
P27348	1433T_HUMAN	YWHAQ	129755	136547	1.05235	1.05235
P68371	TBB4B_HUMAN	TUBB4B	129829	133435	1.02778	1.02778
P23142	FBLN1_HUMAN	FBLN1	129850	104336	0.80351	-1.24454
P0DMV8;P0DMV9	HS71A_HUMAN;HS71B_HUMAN	HSPA1A;HSPA1B	130813	123197	0.941777	-1.06182
P07339	CATD_HUMAN	CTSD	131557	115282	0.87629	-1.14117
P84077	ARF1_HUMAN	ARF1	131695	138523	1.05184	1.05184
P18669	PGAM1_HUMAN	PGAM1	132368	136105	1.02823	1.02823
P13489	RINI_HUMAN	RNH1	133200	111317	0.835712	-1.19658
P61313	RL15_HUMAN	RPL15	133347	138106	1.03569	1.03569
Q96KN2	CNDP1_HUMAN	CNDP1	133377	124116	0.930564	-1.07462
P06756	ITAV_HUMAN	ITGAV	133760	124522	0.930941	-1.07418
P62263	RS14_HUMAN	RPS14	134517	120989	0.899437	-1.11181
P63261	ACTG_HUMAN	ACTG1	135213	189152	1.39891	1.39891
P62424	RL7A_HUMAN	RPL7A	136894	139724	1.02067	1.02067
P25705	ATPA_HUMAN	ATP5F1A	136967	93094.1	0.679681	-1.47128
P61604	CH10_HUMAN	HSPE1	137550	72176.1	0.524725	-1.90576
P35268	RL22_HUMAN	RPL22	138096	144943	1.04958	1.04958
P40926	MDHM_HUMAN	MDH2	138296	148541	1.07408	1.07408
Q00610	CLH1_HUMAN	CLTC	139217	144073	1.03488	1.03488
A0A0A0MS15	HV349_HUMAN	IGHV3-49	141425	107031	0.756802	-1.32135
P50914	RL14_HUMAN	RPL14	141614	118877	0.839446	-1.19126
P06576	ATPB_HUMAN	ATP5F1B	142094	184380	1.29759	1.29759
P50990	TCPQ_HUMAN	CCT8	142653	133973	0.939155	-1.06479
Q92954	PRG4_HUMAN	PRG4	143014	106568	0.745157	-1.342
Q15907	RB11B_HUMAN	RAB11B	143098	157231	1.09876	1.09876
Q7KZF4	SND1_HUMAN	SND1	143287	155358	1.08424	1.08424
A0A0C4DH34	HV428_HUMAN	IGHV4-28	145381	20.1801	0.000138808	-7204.2
P05023	AT1A1_HUMAN	ATP1A1	147838	150629	1.01888	1.01888
P52565	GDIR1_HUMAN	ARHGDIA	148148	141040	0.952017	-1.0504
Q13103	SPP24_HUMAN	SPP2	148403	182693	1.23106	1.23106
P41222	PTGDS_HUMAN	PTGDS	148785	224302	1.50756	1.50756
P62906	RL10A_HUMAN	RPL10A	148811	145095	0.975024	-1.02562
P61978	HNRPK_HUMAN	HNRNPK	149110	151148	1.01367	1.01367
P35579	MYH9_HUMAN	MYH9	151612	172132	1.13535	1.13535
P18124	RL7_HUMAN	RPL7	153544	154143	1.00391	1.00391
Q09666	AHNK_HUMAN	AHNAK	153985	160864	1.04467	1.04467
O43175	SERA_HUMAN	PHGDH	154237	163453	1.05975	1.05975
P26641	EF1G_HUMAN	EEF1G	155398	155307	0.99941	-1.00059
P50395	GDIB_HUMAN	GDI2	157980	145516	0.921104	-1.08565
P06744	G6PI_HUMAN	GPI	158000	152568	0.965616	-1.03561
P78417	GSTO1_HUMAN	GSTO1	159495	144584	0.906509	-1.10313
Q08431	MFGM_HUMAN	MFGE8	159965	139283	0.870709	-1.14849
Q01995	TAGL_HUMAN	TAGLN	160026	191069	1.19398	1.19398
Q15365	PCBP1_HUMAN	PCBP1	161873	191699	1.18425	1.18425
P01040	CYTA_HUMAN	CSTA	162084	20.1801	0.000124503	-8031.92
P07359	GP1BA_HUMAN	GP1BA	162591	205262	1.26244	1.26244
P01764	HV323_HUMAN	IGHV3-23	163067	136406	0.836504	-1.19545
P39656	OST48_HUMAN	DDOST	164160	139317	0.848668	-1.17832
P10599	THIO_HUMAN	TXN	164961	111413	0.675391	-1.48062
P21589	5NTD_HUMAN	NT5E	165442	157550	0.952297	-1.05009
P00915	CAH1_HUMAN	CA1	166641	310398	1.86267	1.86267
P61769	B2MG_HUMAN	B2M	167163	174230	1.04228	1.04228
O00487	PSDE_HUMAN	PSMD14	167487	60438.1	0.360852	-2.77122
Q01518	CAP1_HUMAN	CAP1	169387	164499	0.971145	-1.02971
P62879	GBB2_HUMAN	GNB2	169449	176634	1.04241	1.04241
P53396	ACLY_HUMAN	ACLY	171550	174874	1.01938	1.01938
P02775	CXCL7_HUMAN	PPBP	174235	218399	1.25347	1.25347
P19338	NUCL_HUMAN	NCL	175640	193425	1.10126	1.10126
Q15758	AAAT_HUMAN	SLC1A5	176127	153473	0.871376	-1.14761
P10412	H14_HUMAN	H1-4	180459	168889	0.935886	-1.06851
P46776	RL27A_HUMAN	RPL27A	182215	182022	0.998943	-1.00106
P62851	RS25_HUMAN	RPS25	183857	113606	0.617901	-1.61838
P05556	ITB1_HUMAN	ITGB1	185047	206048	1.11349	1.11349
P62280	RS11_HUMAN	RPS11	185892	127559	0.686202	-1.4573
P40429	RL13A_HUMAN	RPL13A	186942	195479	1.04567	1.04567
P15880	RS2_HUMAN	RPS2	188365	197390	1.04791	1.04791
P23396	RS3_HUMAN	RPS3	188849	193649	1.02542	1.02542
P48740	MASP1_HUMAN	MASP1	189353	291347	1.53864	1.53864
P21333	FLNA_HUMAN	FLNA	190472	206077	1.08193	1.08193
P62269	RS18_HUMAN	RPS18	192368	180194	0.936718	-1.06756
P62913	RL11_HUMAN	RPL11	192556	191012	0.99198	-1.00809
P04899	GNAI2_HUMAN	GNAI2	194839	234640	1.20428	1.20428
P29622	KAIN_HUMAN	SERPINA4	196282	180947	0.921872	-1.08475
P05388	RLA0_HUMAN	RPLP0	196609	196087	0.997347	-1.00266
Q04941	PLP2_HUMAN	PLP2	197664	220067	1.11334	1.11334
P18085	ARF4_HUMAN	ARF4	197809	275415	1.39233	1.39233
P48741	HSP77_HUMAN	HSPA7	199715	188298	0.942832	-1.06063
P63267	ACTH_HUMAN	ACTG2	201784	150016	0.743449	-1.34508
O14818	PSA7_HUMAN	PSMA7	204520	201614	0.985793	-1.01441
Q15366	PCBP2_HUMAN	PCBP2	204649	157948	0.771798	-1.29568
A0A0C4DH38	HV551_HUMAN	IGHV5-51	206270	168862	0.818649	-1.22152
P52907	CAZA1_HUMAN	CAPZA1	206378	221495	1.07325	1.07325
P37802	TAGL2_HUMAN	TAGLN2	210348	205655	0.977688	-1.02282
P61981	1433G_HUMAN	YWHAG	212658	197614	0.92926	-1.07612
P55058	PLTP_HUMAN	PLTP	212946	181043	0.850186	-1.17621
P02671	FIBA_HUMAN	FGA	213604	296471	1.38795	1.38795
P02545	LMNA_HUMAN	LMNA	213860	221205	1.03434	1.03434
P63244	RACK1_HUMAN	RACK1	214158	196886	0.919348	-1.08773
P07951	TPM2_HUMAN	TPM2	215516	215091	0.998028	-1.00198
Q12884	SEPR_HUMAN	FAP	216033	201583	0.933112	-1.07168
Q15113	PCOC1_HUMAN	PCOLCE	218262	202662	0.928525	-1.07698
P50454	SERPH_HUMAN	SERPINH1	220430	234403	1.06339	1.06339
P62826	RAN_HUMAN	RAN	221601	217053	0.979477	-1.02095
Q02878	RL6_HUMAN	RPL6	224411	232184	1.03464	1.03464
P60174	TPIS_HUMAN	TPI1	224627	251810	1.12101	1.12101
P22626	ROA2_HUMAN	HNRNPA2B1	226726	194989	0.860022	-1.16276
Q08722	CD47_HUMAN	CD47	227689	234441	1.02965	1.02965
Q16610	ECM1_HUMAN	ECM1	229543	275016	1.1981	1.1981
Q15485	FCN2_HUMAN	FCN2	230522	167692	0.727446	-1.37467
P62244	RS15A_HUMAN	RPS15A	231405	280373	1.21161	1.21161
O00299	CLIC1_HUMAN	CLIC1	232439	246559	1.06075	1.06075
P06454	PTMA_HUMAN	PTMA	235833	146131	0.619637	-1.61385
Q9UGM5	FETUB_HUMAN	FETUB	236591	281588	1.19019	1.19019
P04792	HSPB1_HUMAN	HSPB1	237029	73994.1	0.312173	-3.20335
P62753	RS6_HUMAN	RPS6	238456	214506	0.899563	-1.11165
P62249	RS16_HUMAN	RPS16	240588	253372	1.05314	1.05314
P01833	PIGR_HUMAN	PIGR	242549	153006	0.630825	-1.58523
P09211	GSTP1_HUMAN	GSTP1	242561	228443	0.941799	-1.0618
P30044	PRDX5_HUMAN	PRDX5	242658	163616	0.674267	-1.48309
P07996	TSP1_HUMAN	THBS1	244617	228064	0.932332	-1.07258
P36578	RL4_HUMAN	RPL4	244723	277012	1.13194	1.13194
P04259	K2C6B_HUMAN	KRT6B	246031	20.1801	8.20225e-05	-12191.8
Q5T749	KPRP_HUMAN	KPRP	249490	23266.5	0.0932562	-10.7232
P46781	RS9_HUMAN	RPS9	249633	212783	0.852385	-1.17318
P08865	RSSA_HUMAN	RPSA	252580	248224	0.982753	-1.01755
P40261	NNMT_HUMAN	NNMT	254948	232001	0.909994	-1.09891
P30101	PDIA3_HUMAN	PDIA3	255711	252951	0.989205	-1.01091
P61106	RAB14_HUMAN	RAB14	255992	231928	0.905995	-1.10376
P14174	MIF_HUMAN	MIF	257421	252691	0.981625	-1.01872
A0A0C4DH67	KV108_HUMAN	IGKV1-8	258820	265441	1.02558	1.02558
P02042	HBD_HUMAN	HBD	275156	394796	1.4348	1.4348
Q04756	HGFA_HUMAN	HGFAC	275166	233043	0.846919	-1.18075
Q02539	H11_HUMAN	H1-1	277588	241393	0.869607	-1.14994
P27797	CALR_HUMAN	CALR	277898	326217	1.17387	1.17387
P05387	RLA2_HUMAN	RPLP2	279852	326108	1.16529	1.16529
Q07020	RL18_HUMAN	RPL18	280099	303885	1.08492	1.08492
Q01105	SET_HUMAN	SET	282512	260104	0.920685	-1.08615
P07237	PDIA1_HUMAN	P4HB	285934	312198	1.09186	1.09186
Q9HAV0	GBB4_HUMAN	GNB4	286198	314446	1.0987	1.0987
P84085	ARF5_HUMAN	ARF5	289141	258705	0.894739	-1.11764
O75369	FLNB_HUMAN	FLNB	292253	309906	1.0604	1.0604
P24821	TENA_HUMAN	TNC	296406	212518	0.716984	-1.39473
P61586	RHOA_HUMAN	RHOA	298092	260115	0.8726	-1.146
Q14520	HABP2_HUMAN	HABP2	303599	316806	1.0435	1.0435
P27824	CALX_HUMAN	CANX	303610	273783	0.901758	-1.10895
A0A075B6R9;A0A0C4DH68	KV224_HUMAN;KVD24_HUMAN	IGKV2-24;IGKV2D-24	306778	232128	0.756664	-1.32159
P02461	CO3A1_HUMAN	COL3A1	307643	251167	0.816426	-1.22485
O14950;P19105	ML12A_HUMAN;ML12B_HUMAN	MYL12A;MYL12B	313363	190047	0.606477	-1.64887
P15531	NDKA_HUMAN	NME1	314128	298668	0.950784	-1.05176
P08238	HS90B_HUMAN	HSP90AB1	314897	293840	0.933131	-1.07166
P62979	RS27A_HUMAN	RPS27A	319539	246826	0.772445	-1.29459
Q86Y46	K2C73_HUMAN	KRT73	319670	20.1801	6.31277e-05	-15840.9
P30041	PRDX6_HUMAN	PRDX6	322256	313978	0.974313	-1.02636
P21926	CD9_HUMAN	CD9	323277	265800	0.822206	-1.21624
P23284	PPIB_HUMAN	PPIB	324075	288525	0.890302	-1.12321
P80108	PHLD_HUMAN	GPLD1	325966	298513	0.91578	-1.09197
P35613	BASI_HUMAN	BSG	329379	395643	1.20118	1.20118
P60842	IF4A1_HUMAN	EIF4A1	330345	354837	1.07414	1.07414
Q9H853	TBA4B_HUMAN	TUBA4B	331912	249996	0.753199	-1.32767
Q9NQC3	RTN4_HUMAN	RTN4	338368	272003	0.803868	-1.24399
Q12931	TRAP1_HUMAN	TRAP1	339465	135839	0.400158	-2.49901
P61026	RAB10_HUMAN	RAB10	340101	345821	1.01682	1.01682
P62241	RS8_HUMAN	RPS8	341066	338138	0.991416	-1.00866
P08253	MMP2_HUMAN	MMP2	342906	217474	0.634208	-1.57677
P13987	CD59_HUMAN	CD59	344162	410724	1.1934	1.1934
Q13509	TBB3_HUMAN	TUBB3	344557	361365	1.04878	1.04878
P08697	A2AP_HUMAN	SERPINF2	346549	299570	0.864436	-1.15682
Q08380	LG3BP_HUMAN	LGALS3BP	350264	275315	0.786022	-1.27223
P0DOX3	IGD_HUMAN	NA	360962	325631	0.902121	-1.1085
O43707	ACTN4_HUMAN	ACTN4	381708	376992	0.987644	-1.01251
Q06033	ITIH3_HUMAN	ITIH3	381878	378022	0.989902	-1.0102
P16070	CD44_HUMAN	CD44	382511	410678	1.07364	1.07364
P31949	S10AB_HUMAN	S100A11	382805	344518	0.899984	-1.11113
P00558	PGK1_HUMAN	PGK1	385620	377655	0.979345	-1.02109
P04070	PROC_HUMAN	PROC	392691	112006	0.285226	-3.50599
P02538	K2C6A_HUMAN	KRT6A	396148	20.1801	5.09407e-05	-19630.7
P02533	K1C14_HUMAN	KRT14	400287	31870	0.079618	-12.56
P13639	EF2_HUMAN	EEF2	402024	371679	0.924519	-1.08164
P12259	FA5_HUMAN	F5	407243	285251	0.700443	-1.42767
O95678	K2C75_HUMAN	KRT75	412009	20.1801	4.89796e-05	-20416.7
P15169	CBPN_HUMAN	CPN1	415225	390139	0.939585	-1.0643
P11021	BIP_HUMAN	HSPA5	418268	401350	0.959551	-1.04215
P43251	BTD_HUMAN	BTD	421317	412665	0.979463	-1.02097
P60660	MYL6_HUMAN	MYL6	439464	442343	1.00655	1.00655
P25311	ZA2G_HUMAN	AZGP1	442149	446027	1.00877	1.00877
P26038	MOES_HUMAN	MSN	447168	394680	0.882622	-1.13299
P62834	RAP1A_HUMAN	RAP1A	469189	461789	0.984227	-1.01603
Q9BUF5	TBB6_HUMAN	TUBB6	473626	480887	1.01533	1.01533
Q06830	PRDX1_HUMAN	PRDX1	474481	407130	0.858053	-1.16543
P07195	LDHB_HUMAN	LDHB	475225	417236	0.877976	-1.13898
P15153	RAC2_HUMAN	RAC2	475932	426641	0.896433	-1.11553
P27918	PROP_HUMAN	CFP	477092	487700	1.02223	1.02223
A0A0C4DH25	KVD20_HUMAN	IGKV3D-20	482603	364724	0.755742	-1.3232
P63104	1433Z_HUMAN	YWHAZ	491405	551697	1.12269	1.12269
P06276	CHLE_HUMAN	BCHE	496444	352511	0.710072	-1.40831
P0DOY2;P0DOY3	IGLC2_HUMAN;IGLC3_HUMAN	IGLC2;IGLC3	499717	348730	0.697855	-1.43296
Q13790	APOF_HUMAN	APOF	506221	416958	0.823668	-1.21408
A0A075B6K5	LV39_HUMAN	IGLV3-9	511093	431830	0.844915	-1.18355
P68104	EF1A1_HUMAN	EEF1A1	518285	642721	1.24009	1.24009
P09382	LEG1_HUMAN	LGALS1	520067	440800	0.847582	-1.17983
P0DP23;P0DP24;P0DP25	CALM1_HUMAN;CALM2_HUMAN;CALM3_HUMAN	CALM1;CALM2;CALM3	524514	601412	1.14661	1.14661
P01599	KV117_HUMAN	IGKV1-17	542434	80521.4	0.148445	-6.73652
P35858	ALS_HUMAN	IGFALS	546283	529102	0.968549	-1.03247
P07358	CO8B_HUMAN	C8B	558160	537662	0.963276	-1.03812
P36980	FHR2_HUMAN	CFHR2	560591	594119	1.05981	1.05981
Q03591	FHR1_HUMAN	CFHR1	579137	573040	0.989472	-1.01064
P62258	1433E_HUMAN	YWHAE	587764	498577	0.848261	-1.17888
P04083	ANXA1_HUMAN	ANXA1	589719	668006	1.13275	1.13275
P11142	HSP7C_HUMAN	HSPA8	601635	581863	0.967137	-1.03398
P20851	C4BPB_HUMAN	C4BPB	602268	348625	0.578854	-1.72755
P17936	IBP3_HUMAN	IGFBP3	610542	402923	0.659944	-1.51528
P14625	ENPL_HUMAN	HSP90B1	615858	589741	0.957593	-1.04428
P01344	IGF2_HUMAN	IGF2	617800	437115	0.707534	-1.41336
P07437	TBB5_HUMAN	TUBB	647277	662996	1.02428	1.02428
A0A0B4J1X5	HV374_HUMAN	IGHV3-74	664134	449032	0.676117	-1.47903
A0A0C4DH41;P01824;P01825;P06331;P0DP06;P0DP08	HV434_HUMAN;HV439_HUMAN;HV459_HUMAN;HV461_HUMAN;HVD34_HUMAN;HVD82_HUMAN	IGHV4-30-4;IGHV4-34;IGHV4-38-2;IGHV4-39;IGHV4-59;IGHV4-61	670233	651441	0.971962	-1.02885
P04075	ALDOA_HUMAN	ALDOA	682309	735968	1.07864	1.07864
P08133	ANXA6_HUMAN	ANXA6	685781	951076	1.38685	1.38685
P22891	PROZ_HUMAN	PROZ	695267	468479	0.673811	-1.4841
P00740	FA9_HUMAN	F9	706522	479629	0.678859	-1.47306
Q96IY4	CBPB2_HUMAN	CPB2	761123	648177	0.851607	-1.17425
P07900	HS90A_HUMAN	HSP90AA1	762892	742507	0.973279	-1.02745
P06681	CO2_HUMAN	C2	780945	702928	0.9001	-1.11099
Q96PD5	PGRP2_HUMAN	PGLYRP2	811816	961678	1.1846	1.1846
P00748	FA12_HUMAN	F12	813425	810414	0.996298	-1.00372
P08670	VIME_HUMAN	VIM	832438	843741	1.01358	1.01358
Q04695	K1C17_HUMAN	KRT17	839505	80574.9	0.095979	-10.4189
Q9Y6R7	FCGBP_HUMAN	FCGBP	839584	550551	0.655742	-1.52499
P08519	APOA_HUMAN	LPA	844140	573178	0.679008	-1.47274
Q8IUE6	H2A2B_HUMAN	H2AC21	866420	3.61319e+06	4.17026	4.17026
P08123	CO1A2_HUMAN	COL1A2	871165	679577	0.780079	-1.28192
A0A0A0MRZ8;P04433	KV311_HUMAN;KVD11_HUMAN	IGKV3-11;IGKV3D-11	871927	723038	0.829242	-1.20592
O95445	APOM_HUMAN	APOM	873272	932383	1.06769	1.06769
P62937	PPIA_HUMAN	PPIA	875081	911400	1.0415	1.0415
P49908	SEPP1_HUMAN	SELENOP	884930	799029	0.902929	-1.10751
P0C0L4	CO4A_HUMAN	C4A	889478	794918	0.89369	-1.11896
P51884	LUM_HUMAN	LUM	923981	1.03938e+06	1.12489	1.12489
P68366	TBA4A_HUMAN	TUBA4A	927682	912304	0.983424	-1.01686
P00742	FA10_HUMAN	F10	934060	776581	0.831404	-1.20279
P10643	CO7_HUMAN	C7	936727	806670	0.861158	-1.16123
P06312	KV401_HUMAN	IGKV4-1	947819	1.13585e+06	1.19838	1.19838
P23528	COF1_HUMAN	CFL1	954843	886027	0.927929	-1.07767
P11226	MBL2_HUMAN	MBL2	971637	1009530	1.039	1.039
P07225	PROS_HUMAN	PROS1	1.00582e+06	793702	0.78911	-1.26725
P07737	PROF1_HUMAN	PFN1	1039329	1.12862e+06	1.08591	1.08591
P13647	K2C5_HUMAN	KRT5	1.05035e+06	44981.8	0.0428254	-23.3506
P12110	CO6A2_HUMAN	COL6A2	1.06851e+06	805094	0.753472	-1.32719
P13671	CO6_HUMAN	C6	1.07757e+06	916136	0.850187	-1.17621
Q5TEC6	H37_HUMAN	H3-7	1.11561e+06	709073	0.635591	-1.57334
P01780	HV307_HUMAN	IGHV3-7	1.16844e+06	1194843	1.0226	1.0226
P00736	C1R_HUMAN	C1R	1215108	992858	0.817095	-1.22385
P05452	TETN_HUMAN	CLEC3B	1229720	1.30844e+06	1.06401	1.06401
O14791	APOL1_HUMAN	APOL1	1.23482e+06	1.28149e+06	1.0378	1.0378
P07357	CO8A_HUMAN	C8A	1.2453e+06	1.04096e+06	0.835913	-1.1963
P06733	ENOA_HUMAN	ENO1	1261850	1.19907e+06	0.95025	-1.05235
P02750	A2GL_HUMAN	LRG1	1.27319e+06	1019351	0.80063	-1.24902
P12109	CO6A1_HUMAN	COL6A1	1291104	1.14937e+06	0.890225	-1.12331
P06899;P33778;Q16778;Q8N257	H2B1B_HUMAN;H2B1J_HUMAN;H2B2E_HUMAN;H2B3B_HUMAN	H2BC11;H2BC21;H2BC26;H2BC3	1.32146e+06	932062	0.705327	-1.41778
P01700	LV147_HUMAN	IGLV1-47	1358720	978317	0.720029	-1.38883
P04406	G3P_HUMAN	GAPDH	1366520	1.282e+06	0.938152	-1.06593
P12111	CO6A3_HUMAN	COL6A3	1.3732e+06	1.00604e+06	0.732625	-1.36496
P01593;P01594	KV133_HUMAN;KVD33_HUMAN	IGKV1-33;IGKV1D-33	1.40172e+06	903269	0.644402	-1.55183
P22792	CPN2_HUMAN	CPN2	1.43983e+06	1.39157e+06	0.966486	-1.03468
P03952	KLKB1_HUMAN	KLKB1	1.51245e+06	1288477	0.851912	-1.17383
P08779	K1C16_HUMAN	KRT16	1.51246e+06	34099.3	0.0225456	-44.3545
P02753	RET4_HUMAN	RBP4	1530126	1975724	1.29122	1.29122
P01624	KV315_HUMAN	IGKV3-15	1.54635e+06	1751308	1.13254	1.13254
P01861	IGHG4_HUMAN	IGHG4	1.56552e+06	1.52222e+06	0.972344	-1.02844
P35908	K22E_HUMAN	KRT2	1.66362e+06	530590	0.318937	-3.13541
P05090	APOD_HUMAN	APOD	1681130	1259183	0.74901	-1.3351
P00338	LDHA_HUMAN	LDHA	1682260	1.69753e+06	1.00908	1.00908
P14618	KPYM_HUMAN	PKM	1.70027e+06	1.63906e+06	0.964004	-1.03734
A0A075B6S2	KVD29_HUMAN	IGKV2D-29	1.72908e+06	1.8772e+06	1.08567	1.08567
P36955	PEDF_HUMAN	SERPINF1	1.73956e+06	1.69274e+06	0.973082	-1.02766
P01031	CO5_HUMAN	C5	1804770	1.5338e+06	0.849858	-1.17667
O75636	FCN3_HUMAN	FCN3	1819960	1.29434e+06	0.711189	-1.4061
P08185	CBG_HUMAN	SERPINA6	1.90188e+06	1.89917e+06	0.998573	-1.00143
P05156	CFAI_HUMAN	CFI	2019120	1.98472e+06	0.982965	-1.01733
P06396	GELS_HUMAN	GSN	2.03578e+06	1.77969e+06	0.874208	-1.14389
P02788	TRFL_HUMAN	LTF	2069900	1.81717e+06	0.877903	-1.13908
P01619	KV320_HUMAN	IGKV3-20	2.10041e+06	1.79566e+06	0.854911	-1.16971
P35542	SAA4_HUMAN	SAA4	2.13975e+06	2.15371e+06	1.00652	1.00652
P05546	HEP2_HUMAN	SERPIND1	2.23155e+06	2193842	0.983101	-1.01719
P02452	CO1A1_HUMAN	COL1A1	2.2805e+06	1.83707e+06	0.805558	-1.24138
Q9BQE3	TBA1C_HUMAN	TUBA1C	2.34115e+06	2.52885e+06	1.08017	1.08017
P02649	APOE_HUMAN	APOE	2.51054e+06	2.03014e+06	0.808644	-1.23664
P02655	APOC2_HUMAN	APOC2	2526180	2.20376e+06	0.872368	-1.14631
P00739	HPTR_HUMAN	HPR	2.63703e+06	1.69162e+06	0.641485	-1.55888
O43866	CD5L_HUMAN	CD5L	2.69332e+06	1.49344e+06	0.554497	-1.80344
P07360	CO8G_HUMAN	C8G	2709030	2475820	0.913914	-1.0942
P01011	AACT_HUMAN	SERPINA3	2.81916e+06	3003300	1.06532	1.06532
P43652	AFAM_HUMAN	AFM	2.84749e+06	2.94096e+06	1.03283	1.03283
Q562R1	ACTBL_HUMAN	ACTBL2	2851960	2.20184e+06	0.772046	-1.29526
Q05639	EF1A2_HUMAN	EEF1A2	2.91694e+06	2.71205e+06	0.929759	-1.07555
P09871	C1S_HUMAN	C1S	2989420	2448940	0.819202	-1.2207
Q14624	ITIH4_HUMAN	ITIH4	3063530	2.73937e+06	0.894186	-1.11834
P02748	CO9_HUMAN	C9	3.36434e+06	3.10086e+06	0.921685	-1.08497
P04196	HRG_HUMAN	HRG	3.41387e+06	3.89229e+06	1.14014	1.14014
P02766	TTHY_HUMAN	TTR	3.49099e+06	3805739	1.09016	1.09016
P01033	TIMP1_HUMAN	TIMP1	3.51896e+06	2.48811e+06	0.70706	-1.41431
P04216	THY1_HUMAN	THY1	3.58271e+06	3.5892e+06	1.00181	1.00181
P00747	PLMN_HUMAN	PLG	3598740	3748990	1.04175	1.04175
P04908;Q7L7L0;Q93077	H2A1B_HUMAN;H2A1C_HUMAN;H2A3_HUMAN	H2AC25;H2AC4;H2AC6	3.70398e+06	4037750	1.09011	1.09011
P27169	PON1_HUMAN	PON1	3.89308e+06	3.59063e+06	0.922309	-1.08424
P08758	ANXA5_HUMAN	ANXA5	3.98262e+06	4629710	1.16248	1.16248
P05155	IC1_HUMAN	SERPING1	4.05135e+06	4.32507e+06	1.06756	1.06756
P06727	APOA4_HUMAN	APOA4	4.1448e+06	3772480	0.910171	-1.09869
P02749	APOH_HUMAN	APOH	4.19114e+06	3.91021e+06	0.932972	-1.07184
P19827	ITIH1_HUMAN	ITIH1	4.27346e+06	4302210	1.00673	1.00673
A0M8Q6	IGLC7_HUMAN	IGLC7	4528240	4.82724e+06	1.06603	1.06603
P01019	ANGT_HUMAN	AGT	4.53692e+06	4.7208e+06	1.04053	1.04053
P01008	ANT3_HUMAN	SERPINC1	5141350	5.10427e+06	0.992787	-1.00727
P01042	KNG1_HUMAN	KNG1	5.2259e+06	5.26922e+06	1.00829	1.00829
P01009	A1AT_HUMAN	SERPINA1	5.32952e+06	6.07438e+06	1.13976	1.13976
P13645	K1C10_HUMAN	KRT10	5.86731e+06	2.32735e+06	0.396663	-2.52103
P02743	SAMP_HUMAN	APCS	6027190	5.53748e+06	0.91875	-1.08843
P02745	C1QA_HUMAN	C1QA	6.46764e+06	5.21698e+06	0.806628	-1.23973
P08603	CFAH_HUMAN	CFH	6.66466e+06	6.2674e+06	0.940394	-1.06338
P02656	APOC3_HUMAN	APOC3	6.73497e+06	5.28528e+06	0.784752	-1.27429
P10909	CLUS_HUMAN	CLU	6.83854e+06	5.90536e+06	0.863541	-1.15802
P60709	ACTB_HUMAN	ACTB	6.86199e+06	6.3387e+06	0.923742	-1.08255
P07355	ANXA2_HUMAN	ANXA2	6.99064e+06	7.91279e+06	1.13191	1.13191
P04217	A1BG_HUMAN	A1BG	7.42335e+06	7.15861e+06	0.964337	-1.03698
P0DOX2	IGA2_HUMAN	NA	7627800	4567690	0.598821	-1.66995
P01591	IGJ_HUMAN	JCHAIN	7.74048e+06	5422310	0.700514	-1.42752
P02654	APOC1_HUMAN	APOC1	7.77567e+06	8.48105e+06	1.09072	1.09072
P02746	C1QB_HUMAN	C1QB	7.85198e+06	5.57654e+06	0.710207	-1.40804
P00751	CFAB_HUMAN	CFB	8.88214e+06	8290290	0.933367	-1.07139
P69905	HBA_HUMAN	HBA1	8999380	7.90303e+06	0.878175	-1.13873
P00450	CERU_HUMAN	CP	9.29352e+06	8.37157e+06	0.900796	-1.11013
P00734	THRB_HUMAN	F2	9.76584e+06	7.95002e+06	0.814064	-1.2284
P0C0L5	CO4B_HUMAN	C4B	9.80226e+06	7931970	0.809198	-1.23579
P19823	ITIH2_HUMAN	ITIH2	1.06533e+07	10002780	0.938933	-1.06504
Q5QNW6;Q93079	H2B1H_HUMAN;H2B2F_HUMAN	H2BC18;H2BC9	1.11518e+07	8.77049e+06	0.786467	-1.27151
P0DOX7	IGK_HUMAN	NA	11216410	10902230	0.971989	-1.02882
P04114	APOB_HUMAN	APOB	1.13555e+07	10805450	0.951562	-1.0509
P02765	FETUA_HUMAN	AHSG	1.15227e+07	9744340	0.845667	-1.1825
P35527	K1C9_HUMAN	KRT9	1.1537e+07	1.00231e+06	0.0868778	-11.5104
P02760	AMBP_HUMAN	AMBP	1.20254e+07	9763130	0.811873	-1.23172
P02747	C1QC_HUMAN	C1QC	12028970	7.69656e+06	0.639835	-1.5629
P02751	FINC_HUMAN	FN1	1.21044e+07	1.1517e+07	0.951476	-1.051
P02774	VTDB_HUMAN	GC	1.274e+07	1.23606e+07	0.97022	-1.03069
P01859	IGHG2_HUMAN	IGHG2	1.36566e+07	12897840	0.944438	-1.05883
P02652	APOA2_HUMAN	APOA2	1.407e+07	17687600	1.25712	1.25712
P04003	C4BPA_HUMAN	C4BPA	14289600	9599620	0.671791	-1.48856
P04004	VTNC_HUMAN	VTN	1.48515e+07	1.03775e+07	0.698748	-1.43113
P01834	IGKC_HUMAN	IGKC	15314200	1.55216e+07	1.01354	1.01354
P68871	HBB_HUMAN	HBB	1.53494e+07	14730840	0.959703	-1.04199
P62805	H4_HUMAN	H4C1	1.61351e+07	1.59813e+07	0.990464	-1.00963
P19652	A1AG2_HUMAN	ORM2	18592900	2.04023e+07	1.09732	1.09732
P01871	IGHM_HUMAN	IGHM	19858300	1.47852e+07	0.744534	-1.34312
P0DOX8	IGL1_HUMAN	NA	2.03564e+07	18615620	0.914486	-1.09351
P04264	K2C1_HUMAN	KRT1	25325756	3888350	0.153533	-6.51324
P01024	CO3_HUMAN	C3	2.555e+07	2.31839e+07	0.907391	-1.10206
P02763	A1AG1_HUMAN	ORM1	26949900	2.71589e+07	1.00776	1.00776
P01860	IGHG3_HUMAN	IGHG3	3.98735e+07	3.46202e+07	0.868249	-1.15174
P01023	A2MG_HUMAN	A2M	43446000	3.27479e+07	0.75376	-1.32668
P02790	HEMO_HUMAN	HPX	4.64327e+07	4.83597e+07	1.0415	1.0415
P0DOX5	IGG1_HUMAN	NA	5.72468e+07	5.78352e+07	1.01028	1.01028
P01876	IGHA1_HUMAN	IGHA1	8.1396e+07	78904800	0.969394	-1.03157		795
P02787	TRFE_HUMAN	TF	88885400	8.19721e+07	0.922222	-1.08434
P02647	APOA1_HUMAN	APOA1	9.20653e+07	9.22e+07	1.00146	1.00146
P00738	HPT_HUMAN	HP	1.50855e+08	1.38313e+08	0.91686	-1.09068
P02768	ALBU_HUMAN	ALB	5.00976e+08	5.40451e+08	1.0788	1.0788

### Sheet: EVs 2D
Protein.Group	Protein.names	Genes	EV_2D_H	EV_2D_N		H v N		Min/2
P21926	CD9_HUMAN	CD9	635697	20.1801	31501.3	31501.3		20.1801
Q15848	ADIPO_HUMAN	ADIPOQ	443041	20.1801	21954.4	21954.4
A0A0B4J1V0	HV315_HUMAN	IGHV3-15	436393	20.1801	21625	21625		Total	795
Q9H8L6	MMRN2_HUMAN	MMRN2	414931	20.1801	20561.4	20561.4		Hypo	630
Q9NQC3	RTN4_HUMAN	RTN4	325879	20.1801	16148.6	16148.6		only H	129
A0A0A0MT89	KJ01_HUMAN	IGKJ1	277285	20.1801	13740.6	13740.6		Norm	666
Q641Q3	METRL_HUMAN	METRNL	255210	20.1801	12646.6	12646.6		only N	165
P21796	VDAC1_HUMAN	VDAC1	250315	20.1801	12404.1	12404.1		2-fold	273
Q15365	PCBP1_HUMAN	PCBP1	233930	20.1801	11592.1	11592.1
O14818	PSA7_HUMAN	PSMA7	211872	20.1801	10499.1	10499.1
Q9NQ79	CRAC1_HUMAN	CRTAC1	201145	20.1801	9967.52	9967.52
Q99784	NOE1_HUMAN	OLFM1	198617	20.1801	9842.25	9842.25
P63244	RACK1_HUMAN	RACK1	185264	20.1801	9180.55	9180.55
P18124	RL7_HUMAN	RPL7	176693	20.1801	8755.83	8755.83
P62913	RL11_HUMAN	RPL11	172075	20.1801	8526.99	8526.99
P46778	RL21_HUMAN	RPL21	165821	20.1801	8217.08	8217.08
P24592	IBP6_HUMAN	IGFBP6	164220	20.1801	8137.74	8137.74
P61224	RAP1B_HUMAN	RAP1B	163809	20.1801	8117.37	8117.37
A0A0J9YX35	HV64D_HUMAN	IGHV3-64D	163514	20.1801	8102.75	8102.75
P01601	KVD16_HUMAN	IGKV1D-16	158541	20.1801	7856.32	7856.32
P07339	CATD_HUMAN	CTSD	151838	20.1801	7524.16	7524.16
Q9BY76	ANGL4_HUMAN	ANGPTL4	146198	20.1801	7244.68	7244.68
A0A0B4J1V6	HV373_HUMAN	IGHV3-73	144781	20.1801	7174.46	7174.46
P08572	CO4A2_HUMAN	COL4A2	144739	20.1801	7172.38	7172.38
P60174	TPIS_HUMAN	TPI1	143980	20.1801	7134.77	7134.77
P53999	TCP4_HUMAN	SUB1	143589	20.1801	7115.39	7115.39
O00622	CCN1_HUMAN	CCN1	140130	20.1801	6943.99	6943.99
O00592	PODXL_HUMAN	PODXL	138749	20.1801	6875.55	6875.55
P05062	ALDOB_HUMAN	ALDOB	138107	20.1801	6843.74	6843.74
P39656	OST48_HUMAN	DDOST	130378	20.1801	6460.74	6460.74
P78417	GSTO1_HUMAN	GSTO1	129905	20.1801	6437.3	6437.3
P08493	MGP_HUMAN	MGP	128596	20.1801	6372.43	6372.43
Q01813	PFKAP_HUMAN	PFKP	122373	20.1801	6064.06	6064.06
P28066	PSA5_HUMAN	PSMA5	119509	20.1801	5922.14	5922.14
P60866	RS20_HUMAN	RPS20	118286	20.1801	5861.53	5861.53
P18669	PGAM1_HUMAN	PGAM1	117694	20.1801	5832.2	5832.2
Q13361	MFAP5_HUMAN	MFAP5	115776	20.1801	5737.15	5737.15
Q16647	PTGIS_HUMAN	PTGIS	113308	20.1801	5614.85	5614.85
P62328	TYB4_HUMAN	TMSB4X	107552	20.1801	5329.62	5329.62
Q08722	CD47_HUMAN	CD47	107386	20.1801	5321.39	5321.39
P78371	TCPB_HUMAN	CCT2	101361	20.1801	5022.83	5022.83
P13667	PDIA4_HUMAN	PDIA4	100742	20.1801	4992.16	4992.16
P04844	RPN2_HUMAN	RPN2	97747	20.1801	4843.74	4843.74
Q14126	DSG2_HUMAN	DSG2	93543.5	20.1801	4635.44	4635.44
P55001	MFAP2_HUMAN	MFAP2	92860.2	20.1801	4601.58	4601.58
Q86UX7	URP2_HUMAN	FERMT3	91842.8	20.1801	4551.17	4551.17
P62854	RS26_HUMAN	RPS26	89920.2	20.1801	4455.9	4455.9
Q99584	S10AD_HUMAN	S100A13	85920.2	20.1801	4257.68	4257.68
P25788	PSA3_HUMAN	PSMA3	78421.8	20.1801	3886.11	3886.11
P21266	GSTM3_HUMAN	GSTM3	72407.2	20.1801	3588.06	3588.06
O95084	PRS23_HUMAN	PRSS23	65757.7	20.1801	3258.55	3258.55
Q9ULI3	HEG1_HUMAN	HEG1	64440	20.1801	3193.25	3193.25
P01137	TGFB1_HUMAN	TGFB1	64353.2	20.1801	3188.95	3188.95
Q9UBG0	MRC2_HUMAN	MRC2	61450.7	20.1801	3045.12	3045.12
P11216	PYGB_HUMAN	PYGB	61201.1	20.1801	3032.75	3032.75
P05198	IF2A_HUMAN	EIF2S1	61065.1	20.1801	3026.01	3026.01
Q14974	IMB1_HUMAN	KPNB1	60867.2	20.1801	3016.21	3016.21
Q12907	LMAN2_HUMAN	LMAN2	60385.5	20.1801	2992.34	2992.34
P04632	CPNS1_HUMAN	CAPNS1	60298.9	20.1801	2988.05	2988.05
P78539	SRPX_HUMAN	SRPX	59760.6	20.1801	2961.37	2961.37
P08709	FA7_HUMAN	F7	58366.4	20.1801	2892.28	2892.28
Q8N6G6	ATL1_HUMAN	ADAMTSL1	56029.7	20.1801	2776.49	2776.49
P55084	ECHB_HUMAN	HADHB	54571.7	20.1801	2704.24	2704.24
Q9UKX5	ITA11_HUMAN	ITGA11	52519.5	20.1801	2602.55	2602.55
P36871	PGM1_HUMAN	PGM1	48460.3	20.1801	2401.4	2401.4
Q14847	LASP1_HUMAN	LASP1	48235.7	20.1801	2390.27	2390.27
P17301	ITA2_HUMAN	ITGA2	45763.6	20.1801	2267.76	2267.76
P0DOX6	IGM_HUMAN	NA	45569.2	20.1801	2258.13	2258.13
Q16777;Q6FI13	H2A2A_HUMAN;H2A2C_HUMAN	H2AC18;H2AC20	43082.7	20.1801	2134.92	2134.92
O43617	TPPC3_HUMAN	TRAPPC3	43068	20.1801	2134.19	2134.19
Q01973	ROR1_HUMAN	ROR1	41482.8	20.1801	2055.63	2055.63
P43034	LIS1_HUMAN	PAFAH1B1	40621	20.1801	2012.93	2012.93
P21964	COMT_HUMAN	COMT	40505.7	20.1801	2007.22	2007.22
Q6UXB8	PI16_HUMAN	PI16	38449.1	20.1801	1905.3	1905.3
P17858	PFKAL_HUMAN	PFKL	37561.8	20.1801	1861.33	1861.33
P18084	ITB5_HUMAN	ITGB5	37189.1	20.1801	1842.86	1842.86
Q16643	DREB_HUMAN	DBN1	36370.2	20.1801	1802.28	1802.28
P20020	AT2B1_HUMAN	ATP2B1	35735.2	20.1801	1770.82	1770.82
Q9NZN4	EHD2_HUMAN	EHD2	35160.5	20.1801	1742.34	1742.34
Q96HY6	DDRGK_HUMAN	DDRGK1	34128.8	20.1801	1691.21	1691.21
P69891;P69892	HBG1_HUMAN;HBG2_HUMAN	HBG1;HBG2	33260.4	20.1801	1648.18	1648.18
Q9NRN5	OLFL3_HUMAN	OLFML3	33230.4	20.1801	1646.7	1646.7
P55268	LAMB2_HUMAN	LAMB2	32184.8	20.1801	1594.88	1594.88
Q3SY69	AL1L2_HUMAN	ALDH1L2	29170.9	20.1801	1445.53	1445.53
Q16222	UAP1_HUMAN	UAP1	26930.6	20.1801	1334.52	1334.52
Q9BUP3	HTAI2_HUMAN	HTATIP2	26835.7	20.1801	1329.81	1329.81
P98066	TSG6_HUMAN	TNFAIP6	26081.8	20.1801	1292.45	1292.45
P10321	HLAC_HUMAN	HLA-C	25515.8	20.1801	1264.41	1264.41
Q4LDE5	SVEP1_HUMAN	SVEP1	24643.7	20.1801	1221.19	1221.19
Q14651	PLSI_HUMAN	PLS1	24399.8	20.1801	1209.11	1209.11
Q9NZB2	F120A_HUMAN	FAM120A	24075.2	20.1801	1193.02	1193.02
Q14019	COTL1_HUMAN	COTL1	23030.8	20.1801	1141.27	1141.27
P13612	ITA4_HUMAN	ITGA4	21569.5	20.1801	1068.85	1068.85
Q13418	ILK_HUMAN	ILK	21043.5	20.1801	1042.79	1042.79
P04430	KV116_HUMAN	IGKV1-16	20637	20.1801	1022.64	1022.64
Q9BWS9	CHID1_HUMAN	CHID1	19051.3	20.1801	944.066	944.066
Q6UVY6	MOXD1_HUMAN	MOXD1	17098.4	20.1801	847.292	847.292
Q9UBP4	DKK3_HUMAN	DKK3	17035.5	20.1801	844.175	844.175
O75462	CRLF1_HUMAN	CRLF1	16649.2	20.1801	825.033	825.033
P29966	MARCS_HUMAN	MARCKS	16475.4	20.1801	816.42	816.42
Q9UJJ9	GNPTG_HUMAN	GNPTG	16002.2	20.1801	792.971	792.971
P46060	RAGP1_HUMAN	RANGAP1	15879.9	20.1801	786.911	786.911
O43184	ADA12_HUMAN	ADAM12	15526.5	20.1801	769.398	769.398
P30530	UFO_HUMAN	AXL	14897.2	20.1801	738.214	738.214
P22692	IBP4_HUMAN	IGFBP4	14866.9	20.1801	736.713	736.713
Q5VU43	MYOME_HUMAN	PDE4DIP	14381.7	20.1801	712.669	712.669
Q13308	PTK7_HUMAN	PTK7	12887.7	20.1801	638.636	638.636
Q9UKD2	MRT4_HUMAN	MRTO4	12703.6	20.1801	629.513	629.513
Q9BVV7	TIM21_HUMAN	TIMM21	12487.1	20.1801	618.784	618.784
Q9HBI1	PARVB_HUMAN	PARVB	12289.6	20.1801	608.998	608.998
Q8WUA8	TSK_HUMAN	TSKU	12022.5	20.1801	595.762	595.762
Q96HP4	OXND1_HUMAN	OXNAD1	11708.5	20.1801	580.202	580.202
Q969P0	IGSF8_HUMAN	IGSF8	11553.2	20.1801	572.506	572.506
Q16881	TRXR1_HUMAN	TXNRD1	11478.3	20.1801	568.794	568.794
P48960	AGRE5_HUMAN	ADGRE5	11461.1	20.1801	567.942	567.942
Q9NXE4	NSMA3_HUMAN	SMPD4	11358.3	20.1801	562.848	562.848
Q01459	DIAC_HUMAN	CTBS	10674.2	20.1801	528.948	528.948
Q9H501	ESF1_HUMAN	ESF1	10344.3	20.1801	512.6	512.6
Q08397	LOXL1_HUMAN	LOXL1	9405.11	20.1801	466.06	466.06
P18564	ITB6_HUMAN	ITGB6	9074.84	20.1801	449.694	449.694
Q14517	FAT1_HUMAN	FAT1	8984.2	20.1801	445.202	445.202
P26572	MGAT1_HUMAN	MGAT1	8655.37	20.1801	428.907	428.907
Q00013	EM55_HUMAN	MPP1	8550.72	20.1801	423.721	423.721
P05362	ICAM1_HUMAN	ICAM1	7433.77	20.1801	368.372	368.372
Q5C9Z4	NOM1_HUMAN	NOM1	6201.93	20.1801	307.33	307.33
Q9Y4F1	FARP1_HUMAN	FARP1	4788.32	20.1801	237.28	237.28
Q9P270	SLAI2_HUMAN	SLAIN2	4634.39	20.1801	229.652	229.652
A0A0C4DH29	HV103_HUMAN	IGHV1-3	2945.56	20.1801	145.964	145.964
P00488	F13A_HUMAN	F13A1	2135.52	20.1801	105.823	105.823
Q07912	ACK1_HUMAN	TNK2	20.1801	238.443	0.0846326	-11.8158
Q8IX30	SCUB3_HUMAN	SCUBE3	73068.9	1380.49	52.9297	52.9297
P58397	ATS12_HUMAN	ADAMTS12	20.1801	2062.61	0.00978374	-102.21
Q6YHU6	THADA_HUMAN	THADA	20.1801	4662.56	0.00432811	-231.048
Q92785	REQU_HUMAN	DPF2	20.1801	5211.28	0.00387238	-258.239
Q9UNN8	EPCR_HUMAN	PROCR	9885.14	6313.81	1.56564	1.56564
Q13488	VPP3_HUMAN	TCIRG1	20.1801	6482.86	0.00311283	-321.251
O94985	CSTN1_HUMAN	CLSTN1	4074.46	6542.17	0.622799	-1.60565
Q7L4I2	RSRC2_HUMAN	RSRC2	20.1801	6567.03	0.00307293	-325.422
Q16706	MA2A1_HUMAN	MAN2A1	20.1801	7499.64	0.0026908	-371.636
Q9H4F8	SMOC1_HUMAN	SMOC1	20.1801	7751.67	0.00260332	-384.125
Q00534	CDK6_HUMAN	CDK6	20.1801	8424.17	0.00239549	-417.45
O14498	ISLR_HUMAN	ISLR	42552.6	8870.09	4.79731	4.79731
P12107	COBA1_HUMAN	COL11A1	16605.4	8896.84	1.86644	1.86644
Q9BZG1	RAB34_HUMAN	RAB34	20.1801	9039.47	0.00223244	-447.941
A1L4H1	SRCRL_HUMAN	SSC5D	101906	9616.66	10.5968	10.5968
O95967	FBLN4_HUMAN	EFEMP2	108464	9665.48	11.2218	11.2218
Q15166	PON3_HUMAN	PON3	20.1801	9679.92	0.00208473	-479.678
P28300	LYOX_HUMAN	LOX	7904.56	9693.39	0.815459	-1.2263
Q92496	FHR4_HUMAN	CFHR4	228417	10601.2	21.5463	21.5463
Q9NPH3	IL1AP_HUMAN	IL1RAP	16819.5	10827.1	1.55346	1.55346
Q9ULC3	RAB23_HUMAN	RAB23	20.1801	10832.1	0.00186299	-536.773
P01782	HV309_HUMAN	IGHV3-9	20.1801	10924.6	0.00184721	-541.356
Q9NP80	PLPL8_HUMAN	PNPLA8	20.1801	10975.2	0.0018387	-543.864
O00462	MANBA_HUMAN	MANBA	6016.97	11472.3	0.524478	-1.90666
Q92520	FAM3C_HUMAN	FAM3C	20.1801	11544.7	0.00174799	-572.085
Q16585	SGCB_HUMAN	SGCB	20.1801	12000	0.00168167	-594.647
Q92820	GGH_HUMAN	GGH	23338.1	12771.3	1.82739	1.82739
Q86Y82	STX12_HUMAN	STX12	20.1801	13505.9	0.00149417	-669.27
Q8TF66	LRC15_HUMAN	LRRC15	20.1801	13651.6	0.00147822	-676.49
P10301	RRAS_HUMAN	RRAS	20.1801	13834.5	0.00145868	-685.553
Q9NSV4	DIAP3_HUMAN	DIAPH3	20.1801	14074	0.00143385	-697.421
P58335	ANTR2_HUMAN	ANTXR2	8210.25	14414.8	0.569571	-1.75571
Q6YHK3	CD109_HUMAN	CD109	20.1801	14506.6	0.00139109	-718.858
P07602	SAP_HUMAN	PSAP	20.1801	14742.9	0.0013688	-730.568
P48059	LIMS1_HUMAN	LIMS1	17962.7	15068.1	1.1921	1.1921
O14672	ADA10_HUMAN	ADAM10	42528.4	16605.2	2.56115	2.56115
O94832	MYO1D_HUMAN	MYO1D	20.1801	16643.1	0.00121252	-824.73
O95159	ZFPL1_HUMAN	ZFPL1	20.1801	16854.2	0.00119733	-835.191
O43491	E41L2_HUMAN	EPB41L2	20.1801	17037.6	0.00118444	-844.279
P08648	ITA5_HUMAN	ITGA5	18036.6	17144.5	1.05203	1.05203
O00469	PLOD2_HUMAN	PLOD2	25771.7	17168.6	1.5011	1.5011
P08473	NEP_HUMAN	MME	20.1801	17618.6	0.00114538	-873.07
O14786	NRP1_HUMAN	NRP1	29029.7	17642.7	1.64542	1.64542
P98095	FBLN2_HUMAN	FBLN2	20.1801	18454.5	0.0010935	-914.492
P23634	AT2B4_HUMAN	ATP2B4	27748.4	18607.8	1.49122	1.49122
P00746	CFAD_HUMAN	CFD	53262.7	18734.7	2.843	2.843
P09493	TPM1_HUMAN	TPM1	20.1801	19250.7	0.00104828	-953.947
P27658	CO8A1_HUMAN	COL8A1	85935.9	19665.5	4.36988	4.36988
Q96D15	RCN3_HUMAN	RCN3	20.1801	19915.4	0.00101329	-986.886
A0A0B4J1Y9	HV372_HUMAN	IGHV3-72	101841	20137.2	5.05736	5.05736
A0A0C4DH24	KV621_HUMAN	IGKV6-21	20.1801	20156.3	0.00100118	-998.823
P05067	A4_HUMAN	APP	15672.1	20463.6	0.765853	-1.30573
O95297	MPZL1_HUMAN	MPZL1	20.1801	20526.5	0.000983122	-1017.17
Q9Y2J2	E41L3_HUMAN	EPB41L3	20.1801	20887.6	0.000966126	-1035.06
P35625	TIMP3_HUMAN	TIMP3	96200.8	20892	4.60467	4.60467
P43121	MUC18_HUMAN	MCAM	58502	22113.4	2.64555	2.64555
Q4G0N4	NAKD2_HUMAN	NADK2	20.1801	22370	0.000902103	-1108.52
P43007	SATT_HUMAN	SLC1A4	20.1801	22626.3	0.000891885	-1121.22
Q10588	BST1_HUMAN	BST1	23132.6	23330.4	0.991522	-1.00855
Q02818	NUCB1_HUMAN	NUCB1	33637.7	23382.1	1.43861	1.43861
P29992	GNA11_HUMAN	GNA11	20.1801	23548.1	0.000856971	-1166.9
P80723	BASP1_HUMAN	BASP1	74350.8	23575.4	3.15375	3.15375
P15924	DESP_HUMAN	DSP	20.1801	23818	0.00084726	-1180.27
P13497	BMP1_HUMAN	BMP1	57387.6	24184.4	2.37292	2.37292
Q9Y625	GPC6_HUMAN	GPC6	20.1801	24250.7	0.000832143	-1201.72
Q9HDC9	APMAP_HUMAN	APMAP	72496.2	25093.6	2.88903	2.88903
Q9Y4D7	PLXD1_HUMAN	PLXND1	129454	25518.6	5.07293	5.07293
P14923	PLAK_HUMAN	JUP	20.1801	26000.6	0.000776138	-1288.43
O00560	SDCB1_HUMAN	SDCBP	20.1801	27532.1	0.000732964	-1364.32
P17655	CAN2_HUMAN	CAPN2	20.1801	28056.5	0.000719265	-1390.31
Q13177	PAK2_HUMAN	PAK2	20.1801	28190.2	0.000715853	-1396.93
Q9NZM1	MYOF_HUMAN	MYOF	27815.5	28725.2	0.968331	-1.0327
P24593	IBP5_HUMAN	IGFBP5	268039	28896.8	9.27573	9.27573
P55290	CAD13_HUMAN	CDH13	71317.8	28981.9	2.46077	2.46077
Q14344	GNA13_HUMAN	GNA13	29931.1	29169.4	1.02611	1.02611
O15173	PGRC2_HUMAN	PGRMC2	41474.8	29962.4	1.38423	1.38423
Q02809	PLOD1_HUMAN	PLOD1	59019.4	30166.8	1.95644	1.95644
Q8N1N4	K2C78_HUMAN	KRT78	20.1801	30850.5	0.000654124	-1528.76
P21980	TGM2_HUMAN	TGM2	20.1801	31055.2	0.000649812	-1538.91
Q13740	CD166_HUMAN	ALCAM	40364.1	31580.1	1.27815	1.27815
P61619	S61A1_HUMAN	SEC61A1	20.1801	32232.5	0.000626078	-1597.25
Q5JWF2;P63092	GNAS1_HUMAN;GNAS2_HUMAN	GNAS	20.1801	32376.8	0.000623287	-1604.4
P50995	ANX11_HUMAN	ANXA11	20.1801	32441.9	0.000622037	-1607.62
Q07092	COGA1_HUMAN	COL16A1	14872.4	33239.1	0.447437	-2.23495
P17813	EGLN_HUMAN	ENG	32850.1	33240.8	0.988246	-1.01189
O95980	RECK_HUMAN	RECK	31145.8	33539.2	0.928639	-1.07685
Q9H4G4	GAPR1_HUMAN	GLIPR2	76372.3	34628.3	2.20549	2.20549
Q07954	LRP1_HUMAN	LRP1	63341.2	35163.8	1.80132	1.80132
P31947	1433S_HUMAN	SFN	20.1801	35267.5	0.0005722	-1747.64
Q9Y6C2	EMIL1_HUMAN	EMILIN1	153492	35722	4.29685	4.29685
P00387	NB5R3_HUMAN	CYB5R3	42456	35936.9	1.1814	1.1814
Q14315	FLNC_HUMAN	FLNC	33671.8	36308.6	0.927378	-1.07831
O00410	IPO5_HUMAN	IPO5	20.1801	36782.6	0.00054863	-1822.72
O75131	CPNE3_HUMAN	CPNE3	20.1801	36829.8	0.000547927	-1825.06
P11233	RALA_HUMAN	RALA	20.1801	36958.2	0.000546024	-1831.42
P01116	RASK_HUMAN	KRAS	44618.2	37148.6	1.20107	1.20107
Q16555	DPYL2_HUMAN	DPYSL2	20.1801	37191	0.000542606	-1842.96
P55056	APOC4_HUMAN	APOC4	77381.7	37830.4	2.04549	2.04549
P12830	CADH1_HUMAN	CDH1	37954.3	38229.1	0.992812	-1.00724
P13796	PLSL_HUMAN	LCP1	82033.3	38572.6	2.12672	2.12672
P20042	IF2B_HUMAN	EIF2S2	20.1801	39889.4	0.0005059	-1976.67
P33908	MA1A1_HUMAN	MAN1A1	71698.1	40033.5	1.79095	1.79095
Q00325	S25A3_HUMAN	SLC25A3	20.1801	40036.9	0.000504036	-1983.98
P23381	SYWC_HUMAN	WARS1	42270.2	40264.1	1.04982	1.04982
Q9P2B2	FPRP_HUMAN	PTGFRN	101131	40881	2.47379	2.47379
P06737	PYGL_HUMAN	PYGL	20.1801	40976.9	0.000492474	-2030.56
P10768	ESTD_HUMAN	ESD	20.1801	41206.5	0.00048973	-2041.94
P12236	ADT3_HUMAN	SLC25A6	20.1801	41816.2	0.000482589	-2072.16
Q96KP4	CNDP2_HUMAN	CNDP2	20.1801	42306.3	0.000476999	-2096.44
P16401	H15_HUMAN	H1-5	20.1801	42472.8	0.000475129	-2104.69
Q99439	CNN2_HUMAN	CNN2	37519.2	42682.5	0.87903	-1.13762
P28838	AMPL_HUMAN	LAP3	20.1801	43806.4	0.000460664	-2170.78
P15144	AMPN_HUMAN	ANPEP	20.1801	44054.2	0.000458073	-2183.06
Q9ULV4	COR1C_HUMAN	CORO1C	20.1801	44435.6	0.000454141	-2201.96
P08571	CD14_HUMAN	CD14	230774	44913.5	5.13819	5.13819
P35080	PROF2_HUMAN	PFN2	20.1801	44942.5	0.000449019	-2227.08
P20073	ANXA7_HUMAN	ANXA7	48143	45783.1	1.05155	1.05155
O15427	MOT4_HUMAN	SLC16A3	94685.6	45956.3	2.06034	2.06034
P54136	SYRC_HUMAN	RARS1	20.1801	46360.8	0.000435283	-2297.36
Q14204	DYHC1_HUMAN	DYNC1H1	51257.1	47067.8	1.08901	1.08901
O60701	UGDH_HUMAN	UGDH	20.1801	47469.5	0.000425116	-2352.3
Q92629	SGCD_HUMAN	SGCD	20.1801	47515.5	0.000424705	-2354.58
Q9UQ80	PA2G4_HUMAN	PA2G4	20.1801	47555.4	0.000424348	-2356.56
Q9Y490	TLN1_HUMAN	TLN1	65904.4	48098.8	1.37019	1.37019
P0DTE1	HV383_HUMAN	IGHV3-38-3	20.1801	48920.7	0.000412505	-2424.21
P39060	COIA1_HUMAN	COL18A1	17793.7	49115.9	0.36228	-2.7603
P28074	PSB5_HUMAN	PSMB5	92939.7	49174.3	1.89001	1.89001
P48735	IDHP_HUMAN	IDH2	20.1801	49778.8	0.000405394	-2466.73
Q7Z406	MYH14_HUMAN	MYH14	20.1801	50261	0.000401505	-2490.63
P10620	MGST1_HUMAN	MGST1	62554.9	50465.2	1.23957	1.23957
Q58FF6	H90B4_HUMAN	HSP90AB4P	20.1801	50684.5	0.00039815	-2511.61
Q15043	S39AE_HUMAN	SLC39A14	20.1801	51042.4	0.000395359	-2529.35
P49189	AL9A1_HUMAN	ALDH9A1	58763.4	51452.9	1.14208	1.14208
Q9NVA2	SEP11_HUMAN	SEPTIN11	20.1801	52204.4	0.000386558	-2586.93
P23083	HV102_HUMAN	IGHV1-2	160391	52722.4	3.04218	3.04218
Q15019	SEPT2_HUMAN	SEPTIN2	20.1801	52979.6	0.000380902	-2625.35
P41250	GARS_HUMAN	GARS1	20.1801	53188	0.00037941	-2635.67
O00231	PSD11_HUMAN	PSMD11	20.1801	53525.6	0.000377017	-2652.4
P09525	ANXA4_HUMAN	ANXA4	61649.2	53637.9	1.14936	1.14936
Q15286	RAB35_HUMAN	RAB35	20.1801	54681.9	0.000369044	-2709.7
O75367	H2AY_HUMAN	MACROH2A1	20.1801	54866.1	0.000367805	-2718.83
P32969	RL9_HUMAN	RPL9	59550.9	54976.2	1.08321	1.08321
P18206	VINC_HUMAN	VCL	83980.1	55146.6	1.52285	1.52285
Q15293	RCN1_HUMAN	RCN1	20.1801	55868.8	0.000361204	-2768.52
Q16851	UGPA_HUMAN	UGP2	64488.5	55911.1	1.15341	1.15341
P07585	PGS2_HUMAN	DCN	129285	56634.5	2.2828	2.2828
P53621	COPA_HUMAN	COPA	20.1801	57245.7	0.000352516	-2836.75
O00159	MYO1C_HUMAN	MYO1C	39254.8	57351.9	0.684455	-1.46102
Q96QK1	VPS35_HUMAN	VPS35	20.1801	58366.6	0.000345747	-2892.29
P16615	AT2A2_HUMAN	ATP2A2	69365.8	59064.9	1.1744	1.1744
Q86VP6	CAND1_HUMAN	CAND1	69714	59708.7	1.16757	1.16757
Q07065	CKAP4_HUMAN	CKAP4	61479.6	59817.6	1.02778	1.02778
P06756	ITAV_HUMAN	ITGAV	54721.9	60167.3	0.909496	-1.09951
O43795	MYO1B_HUMAN	MYO1B	43322.6	60402.6	0.717231	-1.39425
P02511	CRYAB_HUMAN	CRYAB	31612.2	60669.5	0.521056	-1.91918
P61019	RAB2A_HUMAN	RAB2A	70758.3	61231.1	1.15559	1.15559
Q16401	PSMD5_HUMAN	PSMD5	20.1801	61714.1	0.000326993	-3058.17
Q9NYL4	FKB11_HUMAN	FKBP11	20.1801	62242.9	0.000324214	-3084.38
P11766	ADHX_HUMAN	ADH5	63314.1	63029.1	1.00452	1.00452
P04278	SHBG_HUMAN	SHBG	118280	63395.7	1.86574	1.86574
P25789	PSA4_HUMAN	PSMA4	20.1801	63805	0.000316277	-3161.79
Q9Y617	SERC_HUMAN	PSAT1	53982.6	65650.8	0.822269	-1.21615
P63027	VAMP2_HUMAN	VAMP2	104254	66162.6	1.57572	1.57572
O15143	ARC1B_HUMAN	ARPC1B	87492.2	66367.3	1.3183	1.3183
P32119	PRDX2_HUMAN	PRDX2	20.1801	66865.9	0.000301799	-3313.47
P61160	ARP2_HUMAN	ACTR2	20.1801	67132.1	0.000300602	-3326.66
P05160	F13B_HUMAN	F13B	217422	68524.5	3.17291	3.17291
Q9NSB2	KRT84_HUMAN	KRT84	20.1801	70491.3	0.000286277	-3493.12
P11597	CETP_HUMAN	CETP	249725	70830.5	3.52567	3.52567
P62873	GBB1_HUMAN	GNB1	65753.4	71220.1	0.923242	-1.08314
P02786	TFR1_HUMAN	TFRC	32337.2	71665.4	0.451225	-2.21619
P12814	ACTN1_HUMAN	ACTN1	85307.8	72015.8	1.18457	1.18457
P60903	S10AA_HUMAN	S100A10	20.1801	72041.5	0.000280117	-3569.94
P49411	EFTU_HUMAN	TUFM	20.1801	72323.4	0.000279025	-3583.91
Q99832	TCPH_HUMAN	CCT7	20.1801	72507.8	0.000278316	-3593.04
Q14697	GANAB_HUMAN	GANAB	85903.6	73058.8	1.17581	1.17581
P02741	CRP_HUMAN	CRP	44040.7	74011.4	0.595053	-1.68052
P21291	CSRP1_HUMAN	CSRP1	20.1801	74445.4	0.000271072	-3689.06
P20340	RAB6A_HUMAN	RAB6A	20.1801	74593.5	0.000270534	-3696.4
P10915	HPLN1_HUMAN	HAPLN1	225750	74636.6	3.02466	3.02466
P07858	CATB_HUMAN	CTSB	95594.9	74699.4	1.27973	1.27973
P04843	RPN1_HUMAN	RPN1	110432	74836.9	1.47564	1.47564
Q01995	TAGL_HUMAN	TAGLN	66775.3	74926.7	0.891208	-1.12207
P20742	PZP_HUMAN	PZP	142790	75275.2	1.89691	1.89691
O15144	ARPC2_HUMAN	ARPC2	20.1801	76253.2	0.000264645	-3778.64
P09619	PGFRB_HUMAN	PDGFRB	107062	77203.9	1.38674	1.38674
P63167	DYL1_HUMAN	DYNLL1	88843.7	77792.1	1.14207	1.14207
P67936	TPM4_HUMAN	TPM4	77863.9	78139.8	0.996469	-1.00354
P53985	MOT1_HUMAN	SLC16A1	20.1801	78547.1	0.000256917	-3892.31
Q6EMK4	VASN_HUMAN	VASN	238269	78917.5	3.01922	3.01922
P61158	ARP3_HUMAN	ACTR3	20.1801	79568.5	0.000253619	-3942.93
P04040	CATA_HUMAN	CAT	119600	80195.7	1.49135	1.49135
P14314	GLU2B_HUMAN	PRKCSH	20.1801	80337.1	0.000251192	-3981.02
P11279	LAMP1_HUMAN	LAMP1	20.1801	80367.7	0.000251097	-3982.53
P06454	PTMA_HUMAN	PTMA	234955	80623.4	2.91423	2.91423
P05023	AT1A1_HUMAN	ATP1A1	82866.6	80727.3	1.0265	1.0265
O43852	CALU_HUMAN	CALU	180768	82184.2	2.19955	2.19955
Q03135	CAV1_HUMAN	CAV1	87336.8	82369	1.06031	1.06031
P08476	INHBA_HUMAN	INHBA	127384	83282.1	1.52955	1.52955
P25786	PSA1_HUMAN	PSMA1	97574.4	83823.6	1.16404	1.16404
P24844	MYL9_HUMAN	MYL9	20.1801	85298.5	0.000236582	-4226.87
P13797	PLST_HUMAN	PLS3	94545.2	85539.9	1.10528	1.10528
O15511	ARPC5_HUMAN	ARPC5	20.1801	85684.1	0.000235517	-4245.98
Q99536	VAT1_HUMAN	VAT1	78475.8	86206.4	0.910325	-1.09851
Q8WUJ3	CEMIP_HUMAN	CEMIP	535163	86804	6.16519	6.16519
Q9Y696	CLIC4_HUMAN	CLIC4	106539	86810.9	1.22725	1.22725
P63241	IF5A1_HUMAN	EIF5A	20.1801	86917.5	0.000232175	-4307.1
Q12884	SEPR_HUMAN	FAP	63419.8	87297.5	0.726479	-1.3765
P46940	IQGA1_HUMAN	IQGAP1	96137.8	87567.9	1.09787	1.09787
P21589	5NTD_HUMAN	NT5E	54867.7	88912.2	0.6171	-1.62048
P62942	FKB1A_HUMAN	FKBP1A	20.1801	90586.7	0.000222771	-4488.92
P59998	ARPC4_HUMAN	ARPC4	20.1801	92293.3	0.000218651	-4573.49
Q13813	SPTN1_HUMAN	SPTAN1	20.1801	93475.4	0.000215886	-4632.07
P49368	TCPG_HUMAN	CCT3	20.1801	94086.2	0.000214485	-4662.34
P13489	RINI_HUMAN	RNH1	98334.2	97310.1	1.01052	1.01052
Q9HCU0	CD248_HUMAN	CD248	20.1801	97434.5	0.000207114	-4828.26
P40429	RL13A_HUMAN	RPL13A	205826	97965.3	2.10101	2.10101
P60900	PSA6_HUMAN	PSMA6	117253	98116.6	1.19504	1.19504
P29279	CCN2_HUMAN	CCN2	356544	98553.4	3.61777	3.61777
P27635	RL10_HUMAN	RPL10	20.1801	98705.2	0.000204448	-4891.23
A0A0C4DH35	HV335_HUMAN	IGHV3-35	245307	99299.2	2.47038	2.47038
P05787	K2C8_HUMAN	KRT8	20.1801	99381.6	0.000203056	-4924.74
Q08629	TICN1_HUMAN	SPOCK1	28309.5	100382	0.282018	-3.54588
P50991	TCPD_HUMAN	CCT4	20.1801	101518	0.000198783	-5030.61
P51149	RAB7A_HUMAN	RAB7A	20.1801	101774	0.000198283	-5043.3
P04439	HLAA_HUMAN	HLA-A	166703	102383	1.62823	1.62823
P42766	RL35_HUMAN	RPL35	20.1801	102386	0.000197098	-5073.62
P08708	RS17_HUMAN	RPS17	20.1801	102577	0.000196731	-5083.09
P48509	CD151_HUMAN	CD151	20.1801	106010	0.00019036	-5253.21
P22314	UBA1_HUMAN	UBA1	129727	106512	1.21796	1.21796
P61513	RL37A_HUMAN	RPL37A	123102	106880	1.15178	1.15178
P62277	RS13_HUMAN	RPS13	120144	106992	1.12293	1.12293
P35232	PHB1_HUMAN	PHB1	118047	107425	1.09888	1.09888
P05556	ITB1_HUMAN	ITGB1	142327	107847	1.31971	1.31971
P00915	CAH1_HUMAN	CA1	128710	108839	1.18257	1.18257
Q16658	FSCN1_HUMAN	FSCN1	104375	108991	0.957648	-1.04423
O60506	HNRPQ_HUMAN	SYNCRIP	20.1801	109103	0.000184963	-5406.48
O95965	ITGBL_HUMAN	ITGBL1	163890	109318	1.4992	1.4992
P62820	RAB1A_HUMAN	RAB1A	110129	109586	1.00496	1.00496
P31431	SDC4_HUMAN	SDC4	20.1801	110705	0.000182287	-5485.86
P35268	RL22_HUMAN	RPL22	20.1801	110758	0.000182199	-5488.49
Q9UBI6	GBG12_HUMAN	GNG12	43136.9	110795	0.38934	-2.56845
Q02543	RL18A_HUMAN	RPL18A	146220	111289	1.31388	1.31388
Q15907	RB11B_HUMAN	RAB11B	20.1801	112078	0.000180054	-5553.9
P24821	TENA_HUMAN	TNC	97089.8	112734	0.861229	-1.16113
P27348	1433T_HUMAN	YWHAQ	20.1801	113083	0.000178453	-5603.7
O75083	WDR1_HUMAN	WDR1	118454	113931	1.0397	1.0397
P62879	GBB2_HUMAN	GNB2	20.1801	114540	0.000176183	-5675.9
P19338	NUCL_HUMAN	NCL	20.1801	114561	0.000176151	-5676.94
P28070	PSB4_HUMAN	PSMB4	20.1801	116732	0.000172875	-5784.52
P51571	SSRD_HUMAN	SSR4	20.1801	116850	0.0001727	-5790.37
P0DMV8;P0DMV9	HS71A_HUMAN;HS71B_HUMAN	HSPA1A;HSPA1B	132717	116856	1.13573	1.13573
P62263	RS14_HUMAN	RPS14	20.1801	118603	0.000170148	-5877.24
P03951	FA11_HUMAN	F11	205711	119767	1.71759	1.71759
Q01105	SET_HUMAN	SET	20.1801	121039	0.000166724	-5997.95
P17987	TCPA_HUMAN	TCP1	108136	121206	0.892167	-1.12087
P49746	TSP3_HUMAN	THBS3	20.1801	121373	0.000166265	-6014.5
P18085	ARF4_HUMAN	ARF4	117249	121785	0.962754	-1.03869
A0A0B4J1U7	HV601_HUMAN	IGHV6-1	296634	122047	2.43049	2.43049
Q04941	PLP2_HUMAN	PLP2	255377	122126	2.09109	2.09109
P38646	GRP75_HUMAN	HSPA9	131524	122321	1.07524	1.07524
P40925	MDHC_HUMAN	MDH1	20.1801	123133	0.000163888	-6101.72
P02775	CXCL7_HUMAN	PPBP	460609	123253	3.7371	3.7371
O43175	SERA_HUMAN	PHGDH	135257	123908	1.09159	1.09159
P84077	ARF1_HUMAN	ARF1	142310	123951	1.14811	1.14811
P35052	GPC1_HUMAN	GPC1	20.1801	124091	0.000162623	-6149.19
P55072	TERA_HUMAN	VCP	126555	124238	1.01865	1.01865
Q9UHG3	PCYOX_HUMAN	PCYOX1	223455	124296	1.79777	1.79777
P62424	RL7A_HUMAN	RPL7A	141222	124306	1.13608	1.13608
Q01518	CAP1_HUMAN	CAP1	149536	126035	1.18646	1.18646
P08195	4F2_HUMAN	SLC3A2	63290.3	127821	0.495148	-2.0196
P62899	RL31_HUMAN	RPL31	20.1801	127878	0.000157807	-6336.85
P50914	RL14_HUMAN	RPL14	101887	128215	0.794657	-1.2584
P52565	GDIR1_HUMAN	ARHGDIA	153566	128782	1.19245	1.19245
P61313	RL15_HUMAN	RPL15	20.1801	128896	0.000156561	-6387.3
P40926	MDHM_HUMAN	MDH2	20.1801	128943	0.000156504	-6389.63
P46777	RL5_HUMAN	RPL5	20.1801	129564	0.000155754	-6420.4
P33151	CADH5_HUMAN	CDH5	335440	130422	2.57196	2.57196
Q6FHJ7	SFRP4_HUMAN	SFRP4	270171	130698	2.06714	2.06714
P50395	GDIB_HUMAN	GDI2	149424	132254	1.12983	1.12983
P24043	LAMA2_HUMAN	LAMA2	116086	134042	0.866042	-1.15468
Q14764	MVP_HUMAN	MVP	146635	134583	1.08955	1.08955
P63267	ACTH_HUMAN	ACTG2	131755	134757	0.977723	-1.02278
P50990	TCPQ_HUMAN	CCT8	20.1801	134855	0.000149643	-6682.59
Q6PEY2	TBA3E_HUMAN	TUBA3E	34487.2	135074	0.255321	-3.91664
Q9NR31	SAR1A_HUMAN	SAR1A	150707	136111	1.10724	1.10724
P35579	MYH9_HUMAN	MYH9	138587	136306	1.01673	1.01673
P02776	PLF4_HUMAN	PF4	52259.9	136467	0.382949	-2.61131
P15814	IGLL1_HUMAN	IGLL1	20.1801	136907	0.0001474	-6784.27
O00187	MASP2_HUMAN	MASP2	919698	137789	6.67468	6.67468
P62269	RS18_HUMAN	RPS18	20.1801	140074	0.000144067	-6941.21
O43390	HNRPR_HUMAN	HNRNPR	20.1801	142376	0.000141738	-7055.28
P10809	CH60_HUMAN	HSPD1	20.1801	142382	0.000141732	-7055.58
P60981	DEST_HUMAN	DSTN	179774	143164	1.25572	1.25572
P15880	RS2_HUMAN	RPS2	167880	143754	1.16783	1.16783
A0A075B6J9	LV218_HUMAN	IGLV2-18	403162	143940	2.8009	2.8009
P25705	ATPA_HUMAN	ATP5F1A	20.1801	144157	0.000139987	-7143.54
P60953	CDC42_HUMAN	CDC42	116310	144251	0.806303	-1.24023
P40261	NNMT_HUMAN	NNMT	150682	144835	1.04037	1.04037
P50454	SERPH_HUMAN	SERPINH1	182548	145925	1.25097	1.25097
Q00610	CLH1_HUMAN	CLTC	147413	147341	1.00049	1.00049
P20339	RAB5A_HUMAN	RAB5A	96019	147353	0.651626	-1.53462
P05141	ADT2_HUMAN	SLC25A5	20.1801	150034	0.000134503	-7434.77
P62851	RS25_HUMAN	RPS25	20.1801	150277	0.000134286	-7446.81
Q09666	AHNK_HUMAN	AHNAK	170068	150335	1.13126	1.13126
Q8WXW3	PIBF1_HUMAN	PIBF1	477457	150383	3.17494	3.17494
P27105	STOM_HUMAN	STOM	20.1801	150571	0.000134023	-7461.38
P08134	RHOC_HUMAN	RHOC	20.1801	152284	0.000132516	-7546.26
P53396	ACLY_HUMAN	ACLY	208481	152408	1.36791	1.36791
P61978	HNRPK_HUMAN	HNRNPK	20.1801	154229	0.000130845	-7642.65
A0A0C4DH36	HV338_HUMAN	IGHV3-38	401338	154542	2.59695	2.59695
Q9HAV0	GBB4_HUMAN	GNB4	164320	157507	1.04326	1.04326
P01706	LV211_HUMAN	IGLV2-11	20.1801	159895	0.000126208	-7923.42
P13647	K2C5_HUMAN	KRT5	29577.1	160436	0.184355	-5.42433
P01597;P04432	KV139_HUMAN;KVD39_HUMAN	IGKV1-39;IGKV1D-39	202148	160887	1.25646	1.25646
P61586	RHOA_HUMAN	RHOA	183457	162586	1.12837	1.12837
P23396	RS3_HUMAN	RPS3	189246	163015	1.16091	1.16091
P62701	RS4X_HUMAN	RPS4X	20.1801	163841	0.000123168	-8118.96
A0A0C4DH34	HV428_HUMAN	IGHV4-28	413493	164027	2.52088	2.52088
P05997	CO5A2_HUMAN	COL5A2	257559	164322	1.5674	1.5674
P22626	ROA2_HUMAN	HNRNPA2B1	118539	165421	0.71659	-1.3955
A0A075B6K4	LV310_HUMAN	IGLV3-10	249621	166455	1.49963	1.49963
P05543	THBG_HUMAN	SERPINA7	9041.48	167283	0.054049	-18.5017
P62280	RS11_HUMAN	RPS11	172902	167407	1.03282	1.03282
P04275	VWF_HUMAN	VWF	693840	167752	4.13611	4.13611
P26373	RL13_HUMAN	RPL13	20.1801	170257	0.000118527	-8436.9
P26641	EF1G_HUMAN	EEF1G	20.1801	171646	0.000117568	-8505.73
P61981	1433G_HUMAN	YWHAG	200599	173138	1.15861	1.15861
Q92626	PXDN_HUMAN	PXDN	1557350	176876	8.80476	8.80476
A0A0B4J2D9;P0DP09	KV113_HUMAN;KVD13_HUMAN	IGKV1-13;IGKV1D-13	20.1801	176894	0.00011408	-8765.79
P52907	CAZA1_HUMAN	CAPZA1	285321	177505	1.6074	1.6074
P62753	RS6_HUMAN	RPS6	211248	177724	1.18863	1.18863
O75882	ATRN_HUMAN	ATRN	752926	178265	4.22363	4.22363
P26927	HGFL_HUMAN	MST1	311489	178381	1.7462	1.7462
P21333	FLNA_HUMAN	FLNA	194491	185003	1.05129	1.05129
P62979	RS27A_HUMAN	RPS27A	209587	187753	1.11629	1.11629
P30101	PDIA3_HUMAN	PDIA3	224680	190622	1.17867	1.17867
Q15366	PCBP2_HUMAN	PCBP2	20.1801	192045	0.00010508	-9516.58
P06576	ATPB_HUMAN	ATP5F1B	219234	193510	1.13293	1.13293
P02671	FIBA_HUMAN	FGA	352452	195640	1.80153	1.80153
P46781	RS9_HUMAN	RPS9	128920	195661	0.658895	-1.51769
Q9UK55	ZPI_HUMAN	SERPINA10	758648	199680	3.79932	3.79932
P39059	COFA1_HUMAN	COL15A1	79814.4	199785	0.399501	-2.50312
P01889	HLAB_HUMAN	HLA-B	155469	201413	0.771892	-1.29552
P27824	CALX_HUMAN	CANX	235608	203732	1.15646	1.15646
A0A075B6I0	LV861_HUMAN	IGLV8-61	329769	206759	1.59494	1.59494
P46776	RL27A_HUMAN	RPL27A	177216	207299	0.854881	-1.16975
P09211	GSTP1_HUMAN	GSTP1	20.1801	207860	9.70848e-05	-10300.3
P49747	COMP_HUMAN	COMP	2775430	208869	13.2879	13.2879
P48740	MASP1_HUMAN	MASP1	931506	209706	4.44196	4.44196
Q02878	RL6_HUMAN	RPL6	20.1801	209895	9.61435e-05	-10401.1
P01764	HV323_HUMAN	IGHV3-23	439934	212946	2.06594	2.06594
P02458	CO2A1_HUMAN	COL2A1	287740	213308	1.34894	1.34894
P15531	NDKA_HUMAN	NME1	325214	213491	1.52331	1.52331
O00391	QSOX1_HUMAN	QSOX1	706680	214269	3.2981	3.2981
P23284	PPIB_HUMAN	PPIB	186144	214385	0.86827	-1.15172
P08133	ANXA6_HUMAN	ANXA6	220731	215700	1.02332	1.02332
P61106	RAB14_HUMAN	RAB14	335329	215834	1.55364	1.55364
Q04756	HGFA_HUMAN	HGFAC	727785	216420	3.36284	3.36284
Q07020	RL18_HUMAN	RPL18	282723	217140	1.30203	1.30203
P04792	HSPB1_HUMAN	HSPB1	260074	217372	1.19645	1.19645
P14174	MIF_HUMAN	MIF	20.1801	220804	9.13935e-05	-10941.7
O00299	CLIC1_HUMAN	CLIC1	205817	221410	0.929574	-1.07576
Q9BXR6	FHR5_HUMAN	CFHR5	868268	222073	3.90983	3.90983
P16035	TIMP2_HUMAN	TIMP2	590385	227576	2.59423	2.59423
P62244	RS15A_HUMAN	RPS15A	250981	227606	1.1027	1.1027
P04899	GNAI2_HUMAN	GNAI2	101477	232332	0.436776	-2.2895
A0A087WSY6	KVD15_HUMAN	IGKV3D-15	193933	232524	0.834034	-1.19899
P05388	RLA0_HUMAN	RPLP0	216819	237216	0.914015	-1.09407
P01717	LV325_HUMAN	IGLV3-25	305192	237335	1.28591	1.28591
P27797	CALR_HUMAN	CALR	268435	240325	1.11697	1.11697
P59665;P59666	DEF1_HUMAN;DEF3_HUMAN	DEFA1;DEFA3	20.1801	244262	8.26164e-05	-12104.1
P07237	PDIA1_HUMAN	P4HB	261777	245069	1.06818	1.06818
P08238	HS90B_HUMAN	HSP90AB1	333646	245753	1.35765	1.35765
P30044	PRDX5_HUMAN	PRDX5	20.1801	246453	8.18819e-05	-12212.7
Q14533	KRT81_HUMAN	KRT81	203374	246505	0.82503	-1.21208
P26038	MOES_HUMAN	MSN	358037	246703	1.45129	1.45129
P62249	RS16_HUMAN	RPS16	20.1801	246716	8.17947e-05	-12225.7
P61769	B2MG_HUMAN	B2M	361435	247172	1.46228	1.46228
P08865	RSSA_HUMAN	RPSA	238737	247604	0.964189	-1.03714
P07951	TPM2_HUMAN	TPM2	261980	250764	1.04473	1.04473
A0A0B4J1U3	LV136_HUMAN	IGLV1-36	208006	251293	0.827743	-1.2081
P07359	GP1BA_HUMAN	GP1BA	405198	251359	1.61203	1.61203
P36578	RL4_HUMAN	RPL4	256001	251839	1.01653	1.01653
P23142	FBLN1_HUMAN	FBLN1	389145	254613	1.52838	1.52838
Q16270	IBP7_HUMAN	IGFBP7	711003	256970	2.76687	2.76687
P84085	ARF5_HUMAN	ARF5	160200	263776	0.607333	-1.64654
Q9Y4K0	LOXL2_HUMAN	LOXL2	161213	265218	0.607851	-1.64514
P35613	BASI_HUMAN	BSG	332226	275102	1.20765	1.20765
P08727	K1C19_HUMAN	KRT19	20.1801	276523	7.29778e-05	-13702.8
P15153	RAC2_HUMAN	RAC2	134849	279319	0.482778	-2.07135
P60842	IF4A1_HUMAN	EIF4A1	347589	281103	1.23652	1.23652
Q12931	TRAP1_HUMAN	TRAP1	20.1801	282290	7.14869e-05	-13988.6
P04180	LCAT_HUMAN	LCAT	687471	286035	2.40345	2.40345
Q5TEC6	H37_HUMAN	H3-7	20.1801	286886	7.03417e-05	-14216.3
P61026	RAB10_HUMAN	RAB10	314525	287432	1.09426	1.09426
P01714	LV319_HUMAN	IGLV3-19	484592	288755	1.67821	1.67821
O75369	FLNB_HUMAN	FLNB	296680	288884	1.02699	1.02699
P01034	CYTC_HUMAN	CST3	1249340	292184	4.27587	4.27587
Q16363	LAMA4_HUMAN	LAMA4	236223	295876	0.798385	-1.25253
P30041	PRDX6_HUMAN	PRDX6	315131	296794	1.06178	1.06178
Q15758	AAAT_HUMAN	SLC1A5	246165	301512	0.816435	-1.22484
P21810	PGS1_HUMAN	BGN	282138	306170	0.921508	-1.08518
P11021	BIP_HUMAN	HSPA5	375000	309130	1.21308	1.21308
P62241	RS8_HUMAN	RPS8	247390	310916	0.795681	-1.25678
P63261	ACTG_HUMAN	ACTG1	209953	313474	0.669762	-1.49307
P01743	HV146_HUMAN	IGHV1-46	238567	315663	0.755765	-1.32316
P08294	SODE_HUMAN	SOD3	215408	317869	0.677663	-1.47566
P09382	LEG1_HUMAN	LGALS1	229787	318946	0.720457	-1.38801
P01701	LV151_HUMAN	IGLV1-51	523030	320794	1.63042	1.63042
Q13509	TBB3_HUMAN	TUBB3	237613	321023	0.740174	-1.35103
Q16610	ECM1_HUMAN	ECM1	672112	322631	2.08322	2.08322
P00558	PGK1_HUMAN	PGK1	388019	322933	1.20155	1.20155
P05387	RLA2_HUMAN	RPLP2	296095	327206	0.904919	-1.10507
Q13103	SPP24_HUMAN	SPP2	760667	333692	2.27955	2.27955
O43707	ACTN4_HUMAN	ACTN4	381243	336745	1.13214	1.13214
Q96KN2	CNDP1_HUMAN	CNDP1	1050270	342204	3.06913	3.06913
Q9H853	TBA4B_HUMAN	TUBA4B	20.1801	342259	5.89613e-05	-16960.3
P04070	PROC_HUMAN	PROC	1326840	347166	3.82192	3.82192
P07942	LAMB1_HUMAN	LAMB1	483823	351149	1.37783	1.37783
P63104	1433Z_HUMAN	YWHAZ	457198	357209	1.27992	1.27992
P13639	EF2_HUMAN	EEF2	382311	360696	1.05993	1.05993
P20908	CO5A1_HUMAN	COL5A1	403931	364309	1.10876	1.10876
P07195	LDHB_HUMAN	LDHB	420578	370087	1.13643	1.13643
P60033	CD81_HUMAN	CD81	469080	370323	1.26668	1.26668
P25311	ZA2G_HUMAN	AZGP1	647445	374772	1.72757	1.72757
Q8IUX7	AEBP1_HUMAN	AEBP1	790187	382771	2.06439	2.06439
O14950;P19105	ML12A_HUMAN;ML12B_HUMAN	MYL12A;MYL12B	254702	384376	0.662638	-1.50912
P60660	MYL6_HUMAN	MYL6	491899	384816	1.27827	1.27827
Q15485	FCN2_HUMAN	FCN2	554828	388985	1.42635	1.42635
Q06830	PRDX1_HUMAN	PRDX1	180874	390160	0.463589	-2.15708
P31949	S10AB_HUMAN	S100A11	20.1801	390672	5.16547e-05	-19359.3
P41222	PTGDS_HUMAN	PTGDS	221306	391605	0.565126	-1.76952
P62834	RAP1A_HUMAN	RAP1A	393079	394956	0.995248	-1.00478
O76011	KRT34_HUMAN	KRT34	20.1801	419473	4.81081e-05	-20786.5
P13987	CD59_HUMAN	CD59	980142	423009	2.31707	2.31707
P04083	ANXA1_HUMAN	ANXA1	435651	425710	1.02335	1.02335
P14625	ENPL_HUMAN	HSP90B1	545897	426079	1.28121	1.28121
P0DP23;P0DP24;P0DP25	CALM1_HUMAN;CALM2_HUMAN;CALM3_HUMAN	CALM1;CALM2;CALM3	390639	426160	0.916649	-1.09093
P02533	K1C14_HUMAN	KRT14	20.1801	433908	4.65077e-05	-21501.8
P04075	ALDOA_HUMAN	ALDOA	647474	436460	1.48347	1.48347
P16070	CD44_HUMAN	CD44	266674	440241	0.605745	-1.65086
Q14520	HABP2_HUMAN	HABP2	1100970	446307	2.46684	2.46684
Q14393	GAS6_HUMAN	GAS6	444194	446328	0.995219	-1.0048
Q92954	PRG4_HUMAN	PRG4	241866	450805	0.53652	-1.86386
P35555	FBN1_HUMAN	FBN1	1303720	455903	2.85964	2.85964
Q9NZP8	C1RL_HUMAN	C1RL	793955	458713	1.73083	1.73083
P62258	1433E_HUMAN	YWHAE	418671	464415	0.901502	-1.10926
Q9UBX5	FBLN5_HUMAN	FBLN5	425882	465840	0.914224	-1.09382
P12111	CO6A3_HUMAN	COL6A3	2689100	475585	5.6543	5.6543
Q9BUF5	TBB6_HUMAN	TUBB6	428505	494434	0.866658	-1.15386
P22352	GPX3_HUMAN	GPX3	680667	520534	1.30763	1.30763
P12110	CO6A2_HUMAN	COL6A2	2021200	533340	3.7897	3.7897
A0A0A0MS15	HV349_HUMAN	IGHV3-49	265874	536711	0.495376	-2.01867
P18428	LBP_HUMAN	LBP	682566	544259	1.25412	1.25412
A0A0C4DH25	KVD20_HUMAN	IGKV3D-20	890340	550541	1.61721	1.61721
P11142	HSP7C_HUMAN	HSPA8	644849	561286	1.14888	1.14888
P35527	K1C9_HUMAN	KRT9	838953	568635	1.47538	1.47538
A0A0C4DH38	HV551_HUMAN	IGHV5-51	802178	570410	1.40632	1.40632
P29622	KAIN_HUMAN	SERPINA4	781058	573205	1.36262	1.36262
P68104	EF1A1_HUMAN	EEF1A1	154114	578903	0.266217	-3.75633
P01709	LV208_HUMAN	IGLV2-8	20.1801	582922	3.46188e-05	-28886.1
Q14112	NID2_HUMAN	NID2	81283.6	587867	0.138269	-7.2323
P11047	LAMC1_HUMAN	LAMC1	997505	595228	1.67584	1.67584
O00468	AGRIN_HUMAN	AGRN	33657	613417	0.0548681	-18.2255
P27918	PROP_HUMAN	CFP	2050940	617314	3.32236	3.32236
P08697	A2AP_HUMAN	SERPINF2	1299280	625740	2.07639	2.07639
A0A0C4DH67	KV108_HUMAN	IGKV1-8	965666	628397	1.53671	1.53671
Q7Z7G0	TARSH_HUMAN	ABI3BP	603956	636759	0.948484	-1.05431
P07437	TBB5_HUMAN	TUBB	652420	652275	1.00022	1.00022
P01833	PIGR_HUMAN	PIGR	1636180	652926	2.50592	2.50592
P07900	HS90A_HUMAN	HSP90AA1	714226	663418	1.07659	1.07659
P02042	HBD_HUMAN	HBD	1785850	664478	2.6876	2.6876
Q03591	FHR1_HUMAN	CFHR1	2445040	667349	3.66381	3.66381
Q96S86;Q86UW8	HPLN3_HUMAN;HPLN4_HUMAN	HAPLN3;HAPLN4	634316	672242	0.943583	-1.05979
P43251	BTD_HUMAN	BTD	806530	674628	1.19552	1.19552
A0A075B6R9;A0A0C4DH68	KV224_HUMAN;KVD24_HUMAN	IGKV2-24;IGKV2D-24	803904	677176	1.18714	1.18714
P12259	FA5_HUMAN	F5	2883100	686484	4.19981	4.19981
P08670	VIME_HUMAN	VIM	584611	688374	0.849264	-1.17749
P10124	SRGN_HUMAN	SRGN	20.1801	698154	2.89049e-05	-34596.2
A0A0B4J1X5	HV374_HUMAN	IGHV3-74	2546090	698460	3.64529	3.64529
Q92743	HTRA1_HUMAN	HTRA1	2505510	699614	3.58127	3.58127
P07737	PROF1_HUMAN	PFN1	881324	711306	1.23902	1.23902
A0A075B6K5	LV39_HUMAN	IGLV3-9	2715030	729656	3.72097	3.72097
P35908	K22E_HUMAN	KRT2	190200	750333	0.253487	-3.94497
P55058	PLTP_HUMAN	PLTP	1573940	772439	2.03762	2.03762
P0DOY2;P0DOY3	IGLC2_HUMAN;IGLC3_HUMAN	IGLC2;IGLC3	4941120	788162	6.26917	6.26917
P0DOX3	IGD_HUMAN	NA	1811740	792576	2.28589	2.28589
P22891	PROZ_HUMAN	PROZ	2254270	823314	2.73804	2.73804
P62937	PPIA_HUMAN	PPIA	901468	835808	1.07856	1.07856
P01599	KV117_HUMAN	IGKV1-17	3248380	842816	3.8542	3.8542
Q9UGM5	FETUB_HUMAN	FETUB	892329	856420	1.04193	1.04193
P36980	FHR2_HUMAN	CFHR2	1944730	862864	2.25381	2.25381
P68366	TBA4A_HUMAN	TUBA4A	808398	875799	0.923041	-1.08338
P04908;Q7L7L0;Q93077	H2A1B_HUMAN;H2A1C_HUMAN;H2A3_HUMAN	H2AC25;H2AC4;H2AC6	1383000	901981	1.53329	1.53329
P00740	FA9_HUMAN	F9	3053010	907111	3.36564	3.36564
P08253	MMP2_HUMAN	MMP2	2414560	911707	2.64839	2.64839
P06276	CHLE_HUMAN	BCHE	1767620	911952	1.93828	1.93828
Q15582	BGH3_HUMAN	TGFBI	6401960	916875	6.98237	6.98237
P04259	K2C6B_HUMAN	KRT6B	20.1801	920892	2.19136e-05	-45633.8
P23528	COF1_HUMAN	CFL1	692535	936423	0.739554	-1.35217
P78386	KRT85_HUMAN	KRT85	76678.6	943497	0.0812706	-12.3046
P15169	CBPN_HUMAN	CPN1	2618440	946931	2.76519	2.76519
Q06033	ITIH3_HUMAN	ITIH3	2598870	960374	2.7061	2.7061
P06733	ENOA_HUMAN	ENO1	1001410	984997	1.01666	1.01666
P80108	PHLD_HUMAN	GPLD1	1874780	1014790	1.84746	1.84746
P14618	KPYM_HUMAN	PKM	1109080	1052320	1.05394	1.05394
Q12841	FSTL1_HUMAN	FSTL1	2138200	1075670	1.98778	1.98778
P14543	NID1_HUMAN	NID1	761534	1111950	0.684864	-1.46014
Q04695	K1C17_HUMAN	KRT17	127497	1128720	0.112957	-8.85291
P00742	FA10_HUMAN	F10	2332090	1143020	2.04029	2.04029
P22105	TENX_HUMAN	TNXB	901251	1173090	0.768271	-1.30162
P05452	TETN_HUMAN	CLEC3B	3068410	1180180	2.59995	2.59995
P04406	G3P_HUMAN	GAPDH	1265420	1235720	1.02403	1.02403
Q96IY4	CBPB2_HUMAN	CPB2	2369950	1247780	1.89933	1.89933
Q96PD5	PGRP2_HUMAN	PGLYRP2	3152220	1249090	2.52361	2.52361
Q76M96	CCD80_HUMAN	CCDC80	3227400	1266550	2.54818	2.54818
P00338	LDHA_HUMAN	LDHA	1533100	1281240	1.19658	1.19658
Q12805	FBLN3_HUMAN	EFEMP1	2665960	1310880	2.03372	2.03372
A0A0A0MRZ8;P04433	KV311_HUMAN;KVD11_HUMAN	IGKV3-11;IGKV3D-11	1767940	1354880	1.30487	1.30487
P06681	CO2_HUMAN	C2	2025120	1364690	1.48394	1.48394
P35858	ALS_HUMAN	IGFALS	2407690	1365880	1.76274	1.76274
P49908	SEPP1_HUMAN	SELENOP	2750800	1382120	1.99028	1.99028
P07358	CO8B_HUMAN	C8B	3755020	1393140	2.69536	2.69536
A0A0C4DH41;P01824;P01825;P06331;P0DP06;P0DP08	HV434_HUMAN;HV439_HUMAN;HV459_HUMAN;HV461_HUMAN;HVD34_HUMAN;HVD82_HUMAN	IGHV4-30-4;IGHV4-34;IGHV4-38-2;IGHV4-39;IGHV4-59;IGHV4-61	3795410	1396550	2.7177	2.7177
P12109	CO6A1_HUMAN	COL6A1	4716890	1411190	3.34249	3.34249
Q14767	LTBP2_HUMAN	LTBP2	19212000	1453370	13.2189	13.2189
P11226	MBL2_HUMAN	MBL2	3997620	1459610	2.73883	2.73883
Q15323	K1H1_HUMAN	KRT31	20.1801	1461620	1.38066e-05	-72429
P02788	TRFL_HUMAN	LTF	2393830	1462440	1.63687	1.63687
P00748	FA12_HUMAN	F12	2629690	1647140	1.59652	1.59652
Q9BQE3	TBA1C_HUMAN	TUBA1C	1568200	1674030	0.936781	-1.06749
P13645	K1C10_HUMAN	KRT10	730460	1705410	0.428319	-2.33471
P01344	IGF2_HUMAN	IGF2	1839000	1725720	1.06564	1.06564
P51884	LUM_HUMAN	LUM	2588760	1736480	1.49081	1.49081
P08758	ANXA5_HUMAN	ANXA5	1157020	1824020	0.634324	-1.57648
P20851	C4BPB_HUMAN	C4BPB	4037480	1856960	2.17424	2.17424
Q5QNW6;Q93079	H2B1H_HUMAN;H2B2F_HUMAN	H2BC18;H2BC9	1958900	1868130	1.04859	1.04859
P13611	CSPG2_HUMAN	VCAN	2220980	1888770	1.17589	1.17589
P02750	A2GL_HUMAN	LRG1	4122810	1897910	2.17229	2.17229
P02538	K2C6A_HUMAN	KRT6A	20.1801	1964470	1.02725e-05	-97347.1
P98160	PGBM_HUMAN	HSPG2	651587	1983300	0.328537	-3.0438
P10643	CO7_HUMAN	C7	3508880	2011390	1.74451	1.74451
P05155	IC1_HUMAN	SERPING1	4446200	2018140	2.20312	2.20312
Q13790	APOF_HUMAN	APOF	1469790	2030660	0.723799	-1.3816
O95445	APOM_HUMAN	APOM	3315590	2072190	1.60004	1.60004
P07357	CO8A_HUMAN	C8A	6768990	2093950	3.23264	3.23264
P62805	H4_HUMAN	H4C1	3109990	2124000	1.46421	1.46421
P13671	CO6_HUMAN	C6	4325620	2150440	2.0115	2.0115
Q05639	EF1A2_HUMAN	EEF1A2	2365780	2163390	1.09355	1.09355
P03952	KLKB1_HUMAN	KLKB1	5266620	2218500	2.37396	2.37396
Q9Y6R7	FCGBP_HUMAN	FCGBP	5523030	2257920	2.44607	2.44607
P07093	GDN_HUMAN	SERPINE2	4607620	2267070	2.03241	2.03241
Q562R1	ACTBL_HUMAN	ACTBL2	2482920	2281720	1.08818	1.08818
A0A075B6S2	KVD29_HUMAN	IGKV2D-29	4419880	2282260	1.93662	1.93662
P0C0L4	CO4A_HUMAN	C4A	3789190	2334050	1.62344	1.62344
P04264	K2C1_HUMAN	KRT1	2688920	2432540	1.1054	1.1054
P05121	PAI1_HUMAN	SERPINE1	5051960	2476940	2.0396	2.0396
O95678	K2C75_HUMAN	KRT75	20.1801	2511230	8.03592e-06	-124441
P01780	HV307_HUMAN	IGHV3-7	3741500	2525430	1.48153	1.48153
P07225	PROS_HUMAN	PROS1	5145340	2527830	2.03548	2.03548
Q08380	LG3BP_HUMAN	LGALS3BP	1956270	2606550	0.750521	-1.33241
P01700	LV147_HUMAN	IGLV1-47	1004310	2680710	0.374643	-2.66921
P08185	CBG_HUMAN	SERPINA6	3411020	2801430	1.2176	1.2176
O43854	EDIL3_HUMAN	EDIL3	2234520	2857740	0.781919	-1.27891
P09486	SPRC_HUMAN	SPARC	5039820	2893460	1.7418	1.7418
P35442	TSP2_HUMAN	THBS2	2422450	2915640	0.830847	-1.20359
P01624	KV315_HUMAN	IGKV3-15	4203860	2942040	1.42889	1.42889
P02461	CO3A1_HUMAN	COL3A1	1865590	3139320	0.594266	-1.68275
P06312	KV401_HUMAN	IGKV4-1	5300500	3159860	1.67745	1.67745
P01011	AACT_HUMAN	SERPINA3	2462840	3259860	0.755505	-1.32362
P01861	IGHG4_HUMAN	IGHG4	8362300	3275020	2.55336	2.55336
P08779	K1C16_HUMAN	KRT16	24086.1	3433700	0.00701462	-142.559
P05156	CFAI_HUMAN	CFI	6365470	3529750	1.80338	1.80338
P36955	PEDF_HUMAN	SERPINF1	3598920	3560650	1.01075	1.01075
P00736	C1R_HUMAN	C1R	4731240	3620160	1.30691	1.30691
P06396	GELS_HUMAN	GSN	11547300	3641790	3.17078	3.17078
Q15113	PCOC1_HUMAN	PCOLCE	621124	3721360	0.166908	-5.99133
P05090	APOD_HUMAN	APOD	7592400	3794250	2.00103	2.00103
P02649	APOE_HUMAN	APOE	11038100	3806380	2.89989	2.89989
Q99715	COCA1_HUMAN	COL12A1	4977930	4014310	1.24005	1.24005
P43652	AFAM_HUMAN	AFM	7399270	4053690	1.82532	1.82532
Q14624	ITIH4_HUMAN	ITIH4	6763190	4138810	1.63409	1.63409
P01031	CO5_HUMAN	C5	10674000	4146970	2.57393	2.57393
O14791	APOL1_HUMAN	APOL1	13109400	4191770	3.12741	3.12741
P22792	CPN2_HUMAN	CPN2	6925320	4244340	1.63166	1.63166
O75636	FCN3_HUMAN	FCN3	9923150	4286540	2.31496	2.31496
Q15063	POSTN_HUMAN	POSTN	6203760	4505630	1.37689	1.37689
P02753	RET4_HUMAN	RBP4	1365600	4535870	0.301067	-3.32152
O43866	CD5L_HUMAN	CD5L	14177500	4538810	3.12362	3.12362
P02743	SAMP_HUMAN	APCS	11708400	4577340	2.5579	2.5579
P01593;P01594	KV133_HUMAN;KVD33_HUMAN	IGKV1-33;IGKV1D-33	5871030	4584220	1.2807	1.2807
P01619	KV320_HUMAN	IGKV3-20	8054210	4585630	1.7564	1.7564
P35542	SAA4_HUMAN	SAA4	9838820	4713150	2.08753	2.08753
P05546	HEP2_HUMAN	SERPIND1	11161700	4814800	2.31821	2.31821
P02655	APOC2_HUMAN	APOC2	10531300	5394550	1.95221	1.95221
P00747	PLMN_HUMAN	PLG	21393500	5579040	3.83462	3.83462
P01033	TIMP1_HUMAN	TIMP1	7810770	5606810	1.39309	1.39309
P17936	IBP3_HUMAN	IGFBP3	19650300	5622770	3.49477	3.49477
P04216	THY1_HUMAN	THY1	7047980	5655370	1.24625	1.24625
P02766	TTHY_HUMAN	TTR	6732980	5781940	1.16448	1.16448
P07360	CO8G_HUMAN	C8G	13811000	5785950	2.38699	2.38699
P60709	ACTB_HUMAN	ACTB	5798250	6205870	0.934317	-1.0703
P00739	HPTR_HUMAN	HPR	7587200	6250670	1.21382	1.21382
P07355	ANXA2_HUMAN	ANXA2	3479140	6328090	0.549793	-1.81887
P04196	HRG_HUMAN	HRG	14384800	6617470	2.17376	2.17376
P06727	APOA4_HUMAN	APOA4	15172800	6749640	2.24794	2.24794
P02749	APOH_HUMAN	APOH	8003150	7036340	1.1374	1.1374
P02748	CO9_HUMAN	C9	14928900	7198320	2.07394	2.07394
P08519	APOA_HUMAN	LPA	11953700	7474080	1.59935	1.59935
Q08431	MFGM_HUMAN	MFGE8	7628510	7577570	1.00672	1.00672
P01008	ANT3_HUMAN	SERPINC1	8574270	8097300	1.0589	1.0589
P01019	ANGT_HUMAN	AGT	11359800	8370270	1.35716	1.35716
P26022	PTX3_HUMAN	PTX3	8025980	8632070	0.929786	-1.07552
P19827	ITIH1_HUMAN	ITIH1	16025300	9560160	1.67626	1.67626
P27169	PON1_HUMAN	PON1	12465600	9596560	1.29897	1.29897
P09871	C1S_HUMAN	C1S	14244300	9673410	1.47252	1.47252
P10909	CLUS_HUMAN	CLU	37267400	9983270	3.73299	3.73299
P08603	CFAH_HUMAN	CFH	25228500	10440400	2.41643	2.41643
P01591	IGJ_HUMAN	JCHAIN	25148700	10835100	2.32104	2.32104
P01009	A1AT_HUMAN	SERPINA1	4027230	11096100	0.362941	-2.75527
P01042	KNG1_HUMAN	KNG1	17402200	11220200	1.55097	1.55097
P02654	APOC1_HUMAN	APOC1	37357100	11474900	3.25555	3.25555
P00751	CFAB_HUMAN	CFB	30511800	12700300	2.40245	2.40245
P04217	A1BG_HUMAN	A1BG	19062200	13674400	1.39401	1.39401
P08123	CO1A2_HUMAN	COL1A2	15898100	13711900	1.15944	1.15944
A0M8Q6	IGLC7_HUMAN	IGLC7	22116600	14278700	1.54892	1.54892
P07996	TSP1_HUMAN	THBS1	15093300	15057600	1.00237	1.00237
P0DOX2	IGA2_HUMAN	NA	35264400	15128900	2.33093	2.33093
P00734	THRB_HUMAN	F2	29170200	15484200	1.88387	1.88387
P69905	HBA_HUMAN	HBA1	29086200	16336000	1.7805	1.7805
P00450	CERU_HUMAN	CP	27297600	16425300	1.66192	1.66192
P02745	C1QA_HUMAN	C1QA	29328000	16796200	1.74611	1.74611
P02774	VTDB_HUMAN	GC	31880400	17412900	1.83085	1.83085
P02760	AMBP_HUMAN	AMBP	35988500	18212200	1.97607	1.97607
P02656	APOC3_HUMAN	APOC3	31271800	18568000	1.68418	1.68418
P0C0L5	CO4B_HUMAN	C4B	35067100	21101300	1.66185	1.66185
P02765	FETUA_HUMAN	AHSG	27512100	21782900	1.26301	1.26301
P68871	HBB_HUMAN	HBB	54644800	23444600	2.33081	2.33081
P0DOX7	IGK_HUMAN	NA	47989200	25816300	1.85887	1.85887
P01871	IGHM_HUMAN	IGHM	79112800	26647200	2.9689	2.9689
P04004	VTNC_HUMAN	VTN	46155000	26651700	1.73178	1.73178
P04114	APOB_HUMAN	APOB	49851700	28527500	1.7475	1.7475
P01859	IGHG2_HUMAN	IGHG2	39856400	28686000	1.3894	1.3894
P02652	APOA2_HUMAN	APOA2	57550700	29074200	1.97944	1.97944
P19823	ITIH2_HUMAN	ITIH2	59310600	33533900	1.76868	1.76868
P04003	C4BPA_HUMAN	C4BPA	68972400	33618100	2.05164	2.05164
P01834	IGKC_HUMAN	IGKC	54112800	34069000	1.58833	1.58833
P02452	CO1A1_HUMAN	COL1A1	43977100	34719600	1.26664	1.26664
P02746	C1QB_HUMAN	C1QB	44129700	38387300	1.14959	1.14959
P19652	A1AG2_HUMAN	ORM2	40776400	41815200	0.975157	-1.02548
P02763	A1AG1_HUMAN	ORM1	57591000	46196400	1.24666	1.24666
P0DOX8	IGL1_HUMAN	NA	39171200	47315800	0.827867	-1.20792
P02747	C1QC_HUMAN	C1QC	64246300	47881100	1.34179	1.34179
P01024	CO3_HUMAN	C3	109005000	58400000	1.86652	1.86652
P02790	HEMO_HUMAN	HPX	87540400	72493200	1.20757	1.20757
P01023	A2MG_HUMAN	A2M	176607000	80559900	2.19224	2.19224
P01860	IGHG3_HUMAN	IGHG3	153792000	85775000	1.79297	1.79297
P02751	FINC_HUMAN	FN1	50615100	96355400	0.525296	-1.90369
P01876	IGHA1_HUMAN	IGHA1	224957000	114338000	1.96747	1.96747
P0DOX5	IGG1_HUMAN	NA	181454000	123579000	1.46832	1.46832
P02787	TRFE_HUMAN	TF	195879000	132335000	1.48018	1.48018
P02647	APOA1_HUMAN	APOA1	203321000	192656000	1.05536	1.05536
P00738	HPT_HUMAN	HP	390138000	213780000	1.82495	1.82495
P02768	ALBU_HUMAN	ALB	710970000	699730000	1.01606	1.01606

### Sheet: Cells 3D H vs 2D N
Protein.Group	Protein.names	Genes	C_3D_H_avg	C_2D_N		3D H v 2D N		Min/2
A0A075B6H7	KV37_HUMAN	IGKV3-7	594410	20.1801	29455.3	29455.3		20.1801
A0A075B6S2;A2NJV5	KV229_HUMAN;KVD29_HUMAN	IGKV2-29;IGKV2D-29	529268	20.1801	26227.3	26227.3
O60814;P57053;P58876;P62807;Q5QNW6;Q93079;Q99877;Q99879;Q99880	H2B1C_HUMAN;H2B1D_HUMAN;H2B1H_HUMAN;H2B1K_HUMAN;H2B1L_HUMAN;H2B1M_HUMAN;H2B1N_HUMAN;H2B2F_HUMAN;H2BFS_HUMAN	H2BC12;H2BC12L;H2BC13;H2BC14;H2BC15;H2BC18;H2BC4;H2BC5;H2BC9	487530	20.1801	24159	24159
Q96NY7	CLIC6_HUMAN	CLIC6	179272	20.1801	8883.6	8883.6		Total	7284
P0DP07	HV431_HUMAN	IGHV4-31	149396	20.1801	7403.14	7403.14		3D H	7068
Q15166	PON3_HUMAN	PON3	102605	20.1801	5084.5	5084.5		only 3D H	615
P29622	KAIN_HUMAN	SERPINA4	82372.9	20.1801	4081.9	4081.9		2D N	6669
P17066	HSP76_HUMAN	HSPA6	76083.6	20.1801	3770.24	3770.24		only 2D N	216
Q641Q3	METRL_HUMAN	METRNL	38850.1	20.1801	1925.17	1925.17		2-fold	1023
P00742	FA10_HUMAN	F10	37588.2	20.1801	1862.64	1862.64
Q5TAX3	TUT4_HUMAN	TUT4	34408.7	20.1801	1705.08	1705.08
P01782;P0DP04	HV309_HUMAN;HV43D_HUMAN	IGHV3-43D;IGHV3-9	31543.4	20.1801	1563.1	1563.1
P78539	SRPX_HUMAN	SRPX	30204	20.1801	1496.73	1496.73
P35749	MYH11_HUMAN	MYH11	27563.5	20.1801	1365.88	1365.88
O75467;Q6AW86	Z324A_HUMAN;Z324B_HUMAN	ZNF324;ZNF324B	25299.3	20.1801	1253.68	1253.68
P06899;P23527;P33778;Q16778;Q8N257	H2B1B_HUMAN;H2B1J_HUMAN;H2B1O_HUMAN;H2B2E_HUMAN;H2B3B_HUMAN	H2BC11;H2BC17;H2BC21;H2BC26;H2BC3	24843.4	20.1801	1231.09	1231.09
P01721	LV657_HUMAN	IGLV6-57	24592.3	20.1801	1218.64	1218.64
P02775	CXCL7_HUMAN	PPBP	21246.5	20.1801	1052.85	1052.85
A0A0B4J1Y8	LV949_HUMAN	IGLV9-49	20611.4	20.1801	1021.37	1021.37
P51857	AK1D1_HUMAN	AKR1D1	19365.4	20.1801	959.633	959.633
Q15198	PGFRL_HUMAN	PDGFRL	18193.8	20.1801	901.575	901.575
Q58FF8	H90B2_HUMAN	HSP90AB2P	17212.3	20.1801	852.938	852.938
A0A0B4J1U3	LV136_HUMAN	IGLV1-36	16664.8	20.1801	825.803	825.803
A0A0B4J1U7	HV601_HUMAN	IGHV6-1	16473.6	20.1801	816.33	816.33
P18510	IL1RA_HUMAN	IL1RN	16197.2	20.1801	802.635	802.635
P48307	TFPI2_HUMAN	TFPI2	16060	20.1801	795.837	795.837
P83110	HTRA3_HUMAN	HTRA3	15034.5	20.1801	745.019	745.019
A0A0A0MT89	KJ01_HUMAN	IGKJ1	14920.5	20.1801	739.369	739.369
Q9NR34	MA1C1_HUMAN	MAN1C1	14852.5	20.1801	735.998	735.998
A4FU69	EFCB5_HUMAN	EFCAB5	14829.7	20.1801	734.871	734.871
P08493	MGP_HUMAN	MGP	14599.6	20.1801	723.469	723.469
P55056	APOC4_HUMAN	APOC4	13966.8	20.1801	692.11	692.11
Q9H8L6	MMRN2_HUMAN	MMRN2	13286.8	20.1801	658.414	658.414
P14151	LYAM1_HUMAN	SELL	12851.2	20.1801	636.828	636.828
Q4KWH8	PLCH1_HUMAN	PLCH1	12363.6	20.1801	612.665	612.665
Q6UXD5	SE6L2_HUMAN	SEZ6L2	12253.5	20.1801	607.21	607.21
P80748	LV321_HUMAN	IGLV3-21	12143.5	20.1801	601.757	601.757
Q92887	MRP2_HUMAN	ABCC2	11751.4	20.1801	582.326	582.326
P22891	PROZ_HUMAN	PROZ	11532.1	20.1801	571.459	571.459
A0A0C4DH24	KV621_HUMAN	IGKV6-21	11197.9	20.1801	554.899	554.899
P35354	PGH2_HUMAN	PTGS2	10182.8	20.1801	504.595	504.595
P35609	ACTN2_HUMAN	ACTN2	9880.39	20.1801	489.612	489.612
P01601	KVD16_HUMAN	IGKV1D-16	8749.44	20.1801	433.569	433.569
Q96NY7;Q9NZA1	CLIC5_HUMAN;CLIC6_HUMAN	CLIC5;CLIC6	8736.89	20.1801	432.947	432.947
P61204;P84077	ARF1_HUMAN;ARF3_HUMAN	ARF1;ARF3	8681.01	20.1801	430.178	430.178
P34931	HS71L_HUMAN	HSPA1L	8566.11	20.1801	424.484	424.484
P41222	PTGDS_HUMAN	PTGDS	8392.67	20.1801	415.889	415.889
P04275	VWF_HUMAN	VWF	8316.69	20.1801	412.124	412.124
Q6ZQY3	GADL1_HUMAN	GADL1	8177.29	20.1801	405.216	405.216
P01718	LV327_HUMAN	IGLV3-27	7987.64	20.1801	395.819	395.819
P28845	DHI1_HUMAN	HSD11B1	7950.69	20.1801	393.988	393.988
P02788	TRFL_HUMAN	LTF	7887.83	20.1801	390.873	390.873
O00470	MEIS1_HUMAN	MEIS1	7875.53	20.1801	390.263	390.263
A0A0A0MT36	KVD21_HUMAN	IGKV6D-21	7585.92	20.1801	375.912	375.912
Q86UD1	OAF_HUMAN	OAF	7566.32	20.1801	374.94	374.94
Q9H4B7	TBB1_HUMAN	TUBB1	7356.49	20.1801	364.543	364.543
P0DOX4	IGE_HUMAN	NA	7223.01	20.1801	357.928	357.928
P01717	LV325_HUMAN	IGLV3-25	7173.52	20.1801	355.476	355.476
P36222	CH3L1_HUMAN	CHI3L1	7032.94	20.1801	348.51	348.51
Q9H0B8	CRLD2_HUMAN	CRISPLD2	6870.01	20.1801	340.436	340.436
Q9Y6R7	FCGBP_HUMAN	FCGBP	6832.77	20.1801	338.59	338.59
P01768;P0DP03	HV330_HUMAN;HVC05_HUMAN	IGHV3-30;IGHV3-30-5	6668.11	20.1801	330.431	330.431
Q9H7X3;Q96K58	ZN668_HUMAN;ZN696_HUMAN	ZNF668;ZNF696	6408.24	20.1801	317.553	317.553
P68431;P84243;Q16695;Q71DI3	H31T_HUMAN;H31_HUMAN;H32_HUMAN;H33_HUMAN	H3-3A;H3-4;H3C1;H3C15	6387.94	20.1801	316.547	316.547
Q9UDX5	MTFP1_HUMAN	MTFP1	6281.84	20.1801	311.29	311.29
P98066	TSG6_HUMAN	TNFAIP6	6187.08	20.1801	306.594	306.594
Q13103	SPP24_HUMAN	SPP2	6176.8	20.1801	306.085	306.085
Q8TD08	MK15_HUMAN	MAPK15	6147.71	20.1801	304.643	304.643
O00187	MASP2_HUMAN	MASP2	5845.95	20.1801	289.69	289.69
P36406	TRI23_HUMAN	TRIM23	5833.01	20.1801	289.048	289.048
Q9NQ79	CRAC1_HUMAN	CRTAC1	5800.54	20.1801	287.439	287.439
A0A075B6S9;P0DSN7	KV137_HUMAN;KVD37_HUMAN	IGKV1-37;IGKV1D-37	5651.43	20.1801	280.05	280.05
Q92478	CLC2B_HUMAN	CLEC2B	5513.56	20.1801	273.218	273.218
P0DP01	HV108_HUMAN	IGHV1-8	5416.26	20.1801	268.397	268.397
A0A0B4J1V6	HV373_HUMAN	IGHV3-73	5403.53	20.1801	267.766	267.766
Q8NBP7	PCSK9_HUMAN	PCSK9	5287.73	20.1801	262.027	262.027
P20742	PZP_HUMAN	PZP	5035.55	20.1801	249.531	249.531
Q5KU26	COL12_HUMAN	COLEC12	4960	20.1801	245.787	245.787
P03956	MMP1_HUMAN	MMP1	4947.7	20.1801	245.178	245.178
P05062	ALDOB_HUMAN	ALDOB	4919.74	20.1801	243.792	243.792
P02675	FIBB_HUMAN	FGB	4907.43	20.1801	243.182	243.182
Q99983	OMD_HUMAN	OMD	4631.19	20.1801	229.493	229.493
P31944	CASPE_HUMAN	CASP14	4573.69	20.1801	226.644	226.644
P12532	KCRU_HUMAN	CKMT1A	4554.56	20.1801	225.696	225.696
P61326	MGN_HUMAN	MAGOH	4551.93	20.1801	225.566	225.566
Q13444	ADA15_HUMAN	ADAM15	4435.16	20.1801	219.779	219.779
Q08499	PDE4D_HUMAN	PDE4D	4330.69	20.1801	214.602	214.602
P20809	IL11_HUMAN	IL11	4300.42	20.1801	213.103	213.103
Q9BWP8	COL11_HUMAN	COLEC11	4287.64	20.1801	212.469	212.469
Q7Z3J3	RGPD4_HUMAN	RGPD4	4187.84	20.1801	207.524	207.524
Q9Y4K1	CRBG1_HUMAN	CRYBG1	4060.01	20.1801	201.189	201.189
Q6P5R6	RL22L_HUMAN	RPL22L1	4018.15	20.1801	199.115	199.115
P31947	1433S_HUMAN	SFN	3916.14	20.1801	194.06	194.06
P01704	LV214_HUMAN	IGLV2-14	3881.89	20.1801	192.363	192.363
Q9Y3R5	DOP1B_HUMAN	DOP1B	3850.6	20.1801	190.812	190.812
Q96HF1	SFRP2_HUMAN	SFRP2	3825.79	20.1801	189.583	189.583
Q06547	GABP1_HUMAN	GABPB1	3796.31	20.1801	188.122	188.122
Q02388	CO7A1_HUMAN	COL7A1	3747.91	20.1801	185.723	185.723
Q6ZT62	BGIN_HUMAN	BARGIN	3745.38	20.1801	185.598	185.598
Q5W0Z9	ZDH20_HUMAN	ZDHHC20	3689.89	20.1801	182.848	182.848
Q16875	F263_HUMAN	PFKFB3	3531.03	20.1801	174.976	174.976
P10646	TFPI1_HUMAN	TFPI	3486.88	20.1801	172.789	172.789
P55199	ELL_HUMAN	ELL	3483.71	20.1801	172.631	172.631
Q15375	EPHA7_HUMAN	EPHA7	3477.31	20.1801	172.314	172.314
P08709	FA7_HUMAN	F7	3475.8	20.1801	172.24	172.24
P01602	KV105_HUMAN	IGKV1-5	3398.15	20.1801	168.392	168.392
P58557	YBEY_HUMAN	YBEY	3368.45	20.1801	166.92	166.92
Q86TG7	PEG10_HUMAN	PEG10	3349.21	20.1801	165.966	165.966
Q96F10	SAT2_HUMAN	SAT2	3319.1	20.1801	164.474	164.474
P01705	LV223_HUMAN	IGLV2-23	3248.9	20.1801	160.996	160.996
P01833	PIGR_HUMAN	PIGR	3188.07	20.1801	157.981	157.981
P16520	GBB3_HUMAN	GNB3	3187.32	20.1801	157.944	157.944
O95785	WIZ_HUMAN	WIZ	3151.46	20.1801	156.167	156.167
Q8TER0	SNED1_HUMAN	SNED1	3127.46	20.1801	154.978	154.978
Q9BRD0	BUD13_HUMAN	BUD13	3106.39	20.1801	153.933	153.933
P18827	SDC1_HUMAN	SDC1	3099.64	20.1801	153.599	153.599
Q5T1V6	DDX59_HUMAN	DDX59	3063.66	20.1801	151.816	151.816
P18065	IBP2_HUMAN	IGFBP2	3051.49	20.1801	151.213	151.213
P06732	KCRM_HUMAN	CKM	3034.29	20.1801	150.361	150.361
P11217	PYGM_HUMAN	PYGM	3033.98	20.1801	150.345	150.345
Q86UY8	NT5D3_HUMAN	NT5DC3	2999.32	20.1801	148.628	148.628
P25940	CO5A3_HUMAN	COL5A3	2959.46	20.1801	146.653	146.653
Q8N474	SFRP1_HUMAN	SFRP1	2955.35	20.1801	146.449	146.449
Q16790	CAH9_HUMAN	CA9	2950.24	20.1801	146.196	146.196
P29120	NEC1_HUMAN	PCSK1	2765.9	20.1801	137.061	137.061
P03891	NU2M_HUMAN	MT-ND2	2741.49	20.1801	135.852	135.852
Q8IX01	SUGP2_HUMAN	SUGP2	2724.15	20.1801	134.992	134.992
P06493	CDK1_HUMAN	CDK1	2723.68	20.1801	134.969	134.969
P35030	TRY3_HUMAN	PRSS3	2717.19	20.1801	134.647	134.647
Q8TDP1	RNH2C_HUMAN	RNASEH2C	2715	20.1801	134.539	134.539
Q9H0E3	SP130_HUMAN	SAP130	2702.72	20.1801	133.93	133.93
P48061	SDF1_HUMAN	CXCL12	2682.65	20.1801	132.935	132.935
P49736	MCM2_HUMAN	MCM2	2671.16	20.1801	132.366	132.366
Q9Y2Z9	COQ6_HUMAN	COQ6	2670.54	20.1801	132.336	132.336
P13747	HLAE_HUMAN	HLA-E	2659.57	20.1801	131.792	131.792
Q15120	PDK3_HUMAN	PDK3	2604.5	20.1801	129.063	129.063
A0A0C4DH33	HV124_HUMAN	IGHV1-24	2603.46	20.1801	129.012	129.012
Q14410	GLPK2_HUMAN	GK2	2592.05	20.1801	128.446	128.446
Q8N5C6	SRBD1_HUMAN	SRBD1	2568.7	20.1801	127.289	127.289
Q49B96	COX19_HUMAN	COX19	2564.33	20.1801	127.072	127.072
P34896	GLYC_HUMAN	SHMT1	2539.71	20.1801	125.853	125.853
P05154	IPSP_HUMAN	SERPINA5	2526.85	20.1801	125.215	125.215
Q9Y6Q2	STON1_HUMAN	STON1	2509.46	20.1801	124.354	124.354
Q8N9T8	KRI1_HUMAN	KRI1	2463.73	20.1801	122.087	122.087
Q5VWQ0	RSBN1_HUMAN	RSBN1	2439.25	20.1801	120.874	120.874
P18858	DNLI1_HUMAN	LIG1	2438.63	20.1801	120.843	120.843
P28340	DPOD1_HUMAN	POLD1	2431.98	20.1801	120.514	120.514
Q15853	USF2_HUMAN	USF2	2397.69	20.1801	118.815	118.815
P33991	MCM4_HUMAN	MCM4	2393.43	20.1801	118.604	118.604
P51687	SUOX_HUMAN	SUOX	2387.97	20.1801	118.333	118.333
P0C2W1	FBSP1_HUMAN	FBXO45	2356.49	20.1801	116.773	116.773
P17661	DESM_HUMAN	DES	2351.02	20.1801	116.502	116.502
Q86UP0	CAD24_HUMAN	CDH24	2336.6	20.1801	115.788	115.788
O76061	STC2_HUMAN	STC2	2332.46	20.1801	115.582	115.582
Q9NV88	INT9_HUMAN	INTS9	2307.9	20.1801	114.365	114.365
Q16777;Q6FI13	H2A2A_HUMAN;H2A2C_HUMAN	H2AC18;H2AC20	2307.21	20.1801	114.331	114.331
Q8NBT2	SPC24_HUMAN	SPC24	2241.79	20.1801	111.089	111.089
P01880	IGHD_HUMAN	IGHD	2237.8	20.1801	110.891	110.891
Q8IY18	SMC5_HUMAN	SMC5	2227.46	20.1801	110.379	110.379
Q9Y6T7	DGKB_HUMAN	DGKB	2205.25	20.1801	109.279	109.279
P52823	STC1_HUMAN	STC1	2173.26	20.1801	107.693	107.693
P33993	MCM7_HUMAN	MCM7	2164.38	20.1801	107.253	107.253
P33992	MCM5_HUMAN	MCM5	2159.65	20.1801	107.019	107.019
O60906	NSMA_HUMAN	SMPD2	2140.77	20.1801	106.083	106.083
Q16206;Q8TC92	ENOX1_HUMAN;ENOX2_HUMAN	ENOX1;ENOX2	2129.63	20.1801	105.531	105.531
Q6UVK1	CSPG4_HUMAN	CSPG4	2118.84	20.1801	104.997	104.997
A1L4H1	SRCRL_HUMAN	SSC5D	2118.07	20.1801	104.959	104.959
Q86WU2	LDHD_HUMAN	LDHD	2094.51	20.1801	103.791	103.791
Q0IIM8	TBC8B_HUMAN	TBC1D8B	2062.65	20.1801	102.212	102.212
Q12962	TAF10_HUMAN	TAF10	2044.77	20.1801	101.326	101.326
Q96NB3	ZN830_HUMAN	ZNF830	2028.65	20.1801	100.528	100.528
P35790	CHKA_HUMAN	CHKA	2008.87	20.1801	99.5471	99.5471
Q9BPX3	CND3_HUMAN	NCAPG	1995.94	20.1801	98.9067	98.9067
Q14515	SPRL1_HUMAN	SPARCL1	1986.79	20.1801	98.4532	98.4532
O75144	ICOSL_HUMAN	ICOSLG	1965.84	20.1801	97.4149	97.4149
Q96HQ2	C2AIL_HUMAN	CDKN2AIPNL	1947.5	20.1801	96.5063	96.5063
Q96JQ0	PCD16_HUMAN	DCHS1	1933.17	20.1801	95.7962	95.7962
Q9Y289	SC5A6_HUMAN	SLC5A6	1923.84	20.1801	95.3335	95.3335
Q15021	CND1_HUMAN	NCAPD2	1923.17	20.1801	95.3004	95.3004
Q9NRS6	SNX15_HUMAN	SNX15	1919.99	20.1801	95.1427	95.1427
Q8N8J7	F241A_HUMAN	FAM241A	1876.68	20.1801	92.9967	92.9967
Q8IZ73	RUSD2_HUMAN	RPUSD2	1868.7	20.1801	92.6012	92.6012
Q08554	DSC1_HUMAN	DSC1	1848.78	20.1801	91.6142	91.6142
Q9UDY2	ZO2_HUMAN	TJP2	1845.07	20.1801	91.4304	91.4304
Q9BUL5	PHF23_HUMAN	PHF23	1837.99	20.1801	91.0797	91.0797
Q9UKY3	CES1P_HUMAN	CES1P1	1816.29	20.1801	90.0041	90.0041
Q9BST9	RTKN_HUMAN	RTKN	1805.77	20.1801	89.4831	89.4831
Q15054	DPOD3_HUMAN	POLD3	1787.87	20.1801	88.596	88.596
P20749	BCL3_HUMAN	BCL3	1781.1	20.1801	88.2602	88.2602
Q6NSJ5	LRC8E_HUMAN	LRRC8E	1778.76	20.1801	88.1445	88.1445
P69891;P69892	HBG1_HUMAN;HBG2_HUMAN	HBG1;HBG2	1778.21	20.1801	88.1173	88.1173
P14678;P63162	RSMB_HUMAN;RSMN_HUMAN	SNRPB;SNRPN	1774.23	20.1801	87.9198	87.9198
Q13480	GAB1_HUMAN	GAB1	1753.8	20.1801	86.9077	86.9077
Q5HYK3	COQ5_HUMAN	COQ5	1748.59	20.1801	86.6493	86.6493
Q3B726	RPA43_HUMAN	POLR1F	1740.21	20.1801	86.2339	86.2339
Q9H098	F107B_HUMAN	FAM107B	1690.33	20.1801	83.7624	83.7624
Q6UW56	ARAID_HUMAN	ATRAID	1687.21	20.1801	83.6077	83.6077
P05107	ITB2_HUMAN	ITGB2	1679.53	20.1801	83.2274	83.2274
Q9UK23	NAGPA_HUMAN	NAGPA	1676.78	20.1801	83.0911	83.0911
P31641	SC6A6_HUMAN	SLC6A6	1670.47	20.1801	82.7784	82.7784
P49116	NR2C2_HUMAN	NR2C2	1659.9	20.1801	82.2544	82.2544
Q9NYI0	PSD3_HUMAN	PSD3	1658.1	20.1801	82.1651	82.1651
Q9H6R6	ZDHC6_HUMAN	ZDHHC6	1645.57	20.1801	81.5443	81.5443
Q96F63	CCD97_HUMAN	CCDC97	1639.2	20.1801	81.2285	81.2285
O15164	TIF1A_HUMAN	TRIM24	1638.23	20.1801	81.1805	81.1805
P57076	CF298_HUMAN	CFAP298	1618.19	20.1801	80.1874	80.1874
A0A0B4J1V2	HV226_HUMAN	IGHV2-26	1610.91	20.1801	79.8267	79.8267
Q96BR5	COA7_HUMAN	COA7	1575.04	20.1801	78.0494	78.0494
Q8N5Y8	PAR16_HUMAN	PARP16	1574.72	20.1801	78.0334	78.0334
Q96GM5	SMRD1_HUMAN	SMARCD1	1574.57	20.1801	78.0259	78.0259
P22676	CALB2_HUMAN	CALB2	1551.85	20.1801	76.9001	76.9001
P04259	K2C6B_HUMAN	KRT6B	1541.33	20.1801	76.3787	76.3787
Q9H8M9	EVA1A_HUMAN	EVA1A	1540.24	20.1801	76.3246	76.3246
Q96L93	KI16B_HUMAN	KIF16B	1537.29	20.1801	76.1787	76.1787
P08637	FCG3A_HUMAN	FCGR3A	1535.24	20.1801	76.0769	76.0769
P47736	RPGP1_HUMAN	RAP1GAP	1530.5	20.1801	75.8421	75.8421
Q9C0B0	UNK_HUMAN	UNK	1521.62	20.1801	75.4022	75.4022
Q3V6T2	GRDN_HUMAN	CCDC88A	1521.21	20.1801	75.382	75.382
P46527	CDN1B_HUMAN	CDKN1B	1520.37	20.1801	75.3404	75.3404
Q9NXR5	ANR10_HUMAN	ANKRD10	1515.48	20.1801	75.0977	75.0977
Q9Y257	KCNK6_HUMAN	KCNK6	1502.87	20.1801	74.4732	74.4732
Q5PSV4	BRM1L_HUMAN	BRMS1L	1497.77	20.1801	74.2204	74.2204
O15119	TBX3_HUMAN	TBX3	1491.27	20.1801	73.8981	73.8981
Q15025	TNIP1_HUMAN	TNIP1	1478.15	20.1801	73.248	73.248
Q93084	AT2A3_HUMAN	ATP2A3	1476.28	20.1801	73.1552	73.1552
Q8NBI5	S43A3_HUMAN	SLC43A3	1459.22	20.1801	72.3099	72.3099
P14859	PO2F1_HUMAN	POU2F1	1450.9	20.1801	71.8979	71.8979
Q14574	DSC3_HUMAN	DSC3	1440.79	20.1801	71.3969	71.3969
Q99807	COQ7_HUMAN	COQ7	1426.11	20.1801	70.6693	70.6693
Q9UHN1	DPOG2_HUMAN	POLG2	1423.05	20.1801	70.5177	70.5177
P13640;P02795;P80297	MT1G_HUMAN;MT1X_HUMAN;MT2_HUMAN	MT1G;MT1X;MT2A	1422.98	20.1801	70.5143	70.5143
P78314	3BP2_HUMAN	SH3BP2	1422.19	20.1801	70.4749	70.4749
Q6P1K2	PMF1_HUMAN	PMF1	1410.71	20.1801	69.9063	69.9063
O43895	XPP2_HUMAN	XPNPEP2	1386.52	20.1801	68.7072	68.7072
Q9NWR8	MCUB_HUMAN	MCUB	1383.67	20.1801	68.5663	68.5663
Q9BQ95	ECSIT_HUMAN	ECSIT	1380.11	20.1801	68.3899	68.3899
Q16877	F264_HUMAN	PFKFB4	1375	20.1801	68.1365	68.1365
P31146	COR1A_HUMAN	CORO1A	1364.88	20.1801	67.6349	67.6349
Q5HYJ3	FA76B_HUMAN	FAM76B	1356.71	20.1801	67.2301	67.2301
Q08188	TGM3_HUMAN	TGM3	1349.45	20.1801	66.8705	66.8705
Q12913	PTPRJ_HUMAN	PTPRJ	1342.51	20.1801	66.5263	66.5263
Q86YH6	DLP1_HUMAN	PDSS2	1338.02	20.1801	66.3039	66.3039
Q16849	PTPRN_HUMAN	PTPRN	1335.1	20.1801	66.1595	66.1595
Q5VWN6	TASO2_HUMAN	TASOR2	1329.82	20.1801	65.8976	65.8976
O75173	ATS4_HUMAN	ADAMTS4	1323.85	20.1801	65.6017	65.6017
Q9H410	DSN1_HUMAN	DSN1	1319.59	20.1801	65.3906	65.3906
Q9H5V8	CDCP1_HUMAN	CDCP1	1308.89	20.1801	64.8607	64.8607
Q99784	NOE1_HUMAN	OLFM1	1300.42	20.1801	64.4406	64.4406
Q99504	EYA3_HUMAN	EYA3	1289.27	20.1801	63.8885	63.8885
P19320	VCAM1_HUMAN	VCAM1	1277.32	20.1801	63.2962	63.2962
Q9Y421	FA32A_HUMAN	FAM32A	1276.49	20.1801	63.2548	63.2548
Q99988	GDF15_HUMAN	GDF15	1268.55	20.1801	62.8615	62.8615
O15394	NCAM2_HUMAN	NCAM2	1263.78	20.1801	62.6252	62.6252
Q7Z6I8	CE024_HUMAN	C5orf24	1262.18	20.1801	62.5459	62.5459
O75339	CILP1_HUMAN	CILP	1251.54	20.1801	62.0184	62.0184
Q13416	ORC2_HUMAN	ORC2	1242.14	20.1801	61.5529	61.5529
Q9BXI9	C1QT6_HUMAN	C1QTNF6	1219.95	20.1801	60.4531	60.4531
O43581	SYT7_HUMAN	SYT7	1212.08	20.1801	60.0633	60.0633
Q8N6T7	SIR6_HUMAN	SIRT6	1210.54	20.1801	59.987	59.987
P48594	SPB4_HUMAN	SERPINB4	1205.37	20.1801	59.7309	59.7309
Q9Y6Q9	NCOA3_HUMAN	NCOA3	1200.68	20.1801	59.4985	59.4985
O75665	OFD1_HUMAN	OFD1	1195.14	20.1801	59.224	59.224
Q8NFJ5	RAI3_HUMAN	GPRC5A	1190.28	20.1801	58.9831	58.9831
Q6P1X5	TAF2_HUMAN	TAF2	1188.65	20.1801	58.9022	58.9022
Q92610	ZN592_HUMAN	ZNF592	1172.37	20.1801	58.0952	58.0952
Q96IF1	AJUBA_HUMAN	AJUBA	1164.75	20.1801	57.7179	57.7179
P47929	LEG7_HUMAN	LGALS7	1157.05	20.1801	57.3365	57.3365
Q86Y37	CACL1_HUMAN	CACUL1	1156.56	20.1801	57.3118	57.3118
Q9ULW3	ABT1_HUMAN	ABT1	1153.73	20.1801	57.1716	57.1716
Q8NFT2	STEA2_HUMAN	STEAP2	1147.03	20.1801	56.8399	56.8399
O94985	CSTN1_HUMAN	CLSTN1	1146.44	20.1801	56.8107	56.8107
P09172	DOPO_HUMAN	DBH	1142.74	20.1801	56.6273	56.6273
Q4LE39	ARI4B_HUMAN	ARID4B	1140.84	20.1801	56.5328	56.5328
O00194	RB27B_HUMAN	RAB27B	1130.27	20.1801	56.0093	56.0093
P18564	ITB6_HUMAN	ITGB6	1129.54	20.1801	55.9732	55.9732
P49753	ACOT2_HUMAN	ACOT2	1128.12	20.1801	55.9026	55.9026
O95429	BAG4_HUMAN	BAG4	1118.05	20.1801	55.4035	55.4035
P78549	NTH_HUMAN	NTHL1	1110.17	20.1801	55.0132	55.0132
O14967	CLGN_HUMAN	CLGN	1109.59	20.1801	54.9844	54.9844
P12830	CADH1_HUMAN	CDH1	1106.53	20.1801	54.8329	54.8329
Q8NI60	COQ8A_HUMAN	COQ8A	1105.6	20.1801	54.7869	54.7869
Q96MG7	NSE3_HUMAN	NSMCE3	1100.43	20.1801	54.5305	54.5305
P55347	PKNX1_HUMAN	PKNOX1	1079.53	20.1801	53.495	53.495
Q9BUR4	TCAB1_HUMAN	WRAP53	1073.73	20.1801	53.2076	53.2076
P04350	TBB4A_HUMAN	TUBB4A	1065.01	20.1801	52.7754	52.7754
Q9H0E9	BRD8_HUMAN	BRD8	1053.64	20.1801	52.212	52.212
Q8NDX5	PHC3_HUMAN	PHC3	1051.75	20.1801	52.1182	52.1182
Q6SPF0	SAMD1_HUMAN	SAMD1	1039.42	20.1801	51.5071	51.5071
P00918	CAH2_HUMAN	CA2	1039.18	20.1801	51.4955	51.4955
Q8WVV4	POF1B_HUMAN	POF1B	1036.87	20.1801	51.3807	51.3807
Q9NP66	HM20A_HUMAN	HMG20A	1032.29	20.1801	51.1539	51.1539
Q9Y6Z7	COL10_HUMAN	COLEC10	1031.69	20.1801	51.124	51.124
O15455	TLR3_HUMAN	TLR3	1018.44	20.1801	50.4678	50.4678
Q9BWG4	SSBP4_HUMAN	SSBP4	1016.86	20.1801	50.3892	50.3892
Q13432	U119A_HUMAN	UNC119	1001.48	20.1801	49.6272	49.6272
Q8N108	MIER1_HUMAN	MIER1	999.63	20.1801	49.5356	49.5356
O15327	INP4B_HUMAN	INPP4B	997.885	20.1801	49.4491	49.4491
Q9NUD5	ZCHC3_HUMAN	ZCCHC3	997.222	20.1801	49.4162	49.4162
Q96BD5	PF21A_HUMAN	PHF21A	994.558	20.1801	49.2842	49.2842
P50748	KNTC1_HUMAN	KNTC1	985.783	20.1801	48.8494	48.8494
Q9Y6J9	TAF6L_HUMAN	TAF6L	983.71	20.1801	48.7467	48.7467
Q9H4E7	DEFI6_HUMAN	DEF6	983.15	20.1801	48.7189	48.7189
Q9H1C7	CYTM1_HUMAN	CYSTM1	981.48	20.1801	48.6362	48.6362
Q8NHQ9	DDX55_HUMAN	DDX55	944.938	20.1801	46.8253	46.8253
Q6ZWJ1	STXB4_HUMAN	STXBP4	943.193	20.1801	46.7389	46.7389
P55103	INHBC_HUMAN	INHBC	937.673	20.1801	46.4653	46.4653
Q9H6T0	ESRP2_HUMAN	ESRP2	915.795	20.1801	45.3812	45.3812
Q9Y375	CIA30_HUMAN	NDUFAF1	907.375	20.1801	44.964	44.964
Q2NKX8	ERC6L_HUMAN	ERCC6L	895.743	20.1801	44.3875	44.3875
Q9NWA0	MED9_HUMAN	MED9	895.573	20.1801	44.3791	44.3791
Q9Y256	FACE2_HUMAN	RCE1	887.768	20.1801	43.9923	43.9923
Q9NR33	DPOE4_HUMAN	POLE4	875.181	20.1801	43.3686	43.3686
P52435;Q9H1A7	RPB11_HUMAN;RPB1C_HUMAN	POLR2J;POLR2J3	873.55	20.1801	43.2878	43.2878
Q9UHB4	NDOR1_HUMAN	NDOR1	871.055	20.1801	43.1642	43.1642
Q96RU2	UBP28_HUMAN	USP28	870.15	20.1801	43.1193	43.1193
Q14135	VGLL4_HUMAN	VGLL4	868.01	20.1801	43.0133	43.0133
Q9HCH5	SYTL2_HUMAN	SYTL2	864.35	20.1801	42.8319	42.8319
O95983	MBD3_HUMAN	MBD3	860.67	20.1801	42.6495	42.6495
Q86XI2	CNDG2_HUMAN	NCAPG2	859.8	20.1801	42.6064	42.6064
P22612	KAPCG_HUMAN	PRKACG	859.09	20.1801	42.5713	42.5713
O43570	CAH12_HUMAN	CA12	850.116	20.1801	42.1265	42.1265
Q15649	ZNHI3_HUMAN	ZNHIT3	842.433	20.1801	41.7458	41.7458
Q9BT25	HAUS8_HUMAN	HAUS8	841.868	20.1801	41.7178	41.7178
O60907	TBL1X_HUMAN	TBL1X	839.185	20.1801	41.5849	41.5849
Q6DHV5	C2D2B_HUMAN	CC2D2B	838.25	20.1801	41.5386	41.5386
Q6ZYL4	TF2H5_HUMAN	GTF2H5	837.128	20.1801	41.4829	41.4829
Q8WXI4	ACO11_HUMAN	ACOT11	835.02	20.1801	41.3785	41.3785
P32121	ARRB2_HUMAN	ARRB2	832.67	20.1801	41.262	41.262
Q9UBN6	TR10D_HUMAN	TNFRSF10D	826.173	20.1801	40.9401	40.9401
Q8TDW0	LRC8C_HUMAN	LRRC8C	810.524	20.1801	40.1646	40.1646
A6NFQ2	TCAF2_HUMAN	TCAF2	805.295	20.1801	39.9055	39.9055
O60563	CCNT1_HUMAN	CCNT1	802.775	20.1801	39.7806	39.7806
Q8NFG4	FLCN_HUMAN	FLCN	802.25	20.1801	39.7546	39.7546
Q9NUW8	TYDP1_HUMAN	TDP1	802.108	20.1801	39.7475	39.7475
Q5T742	ZFAS1_HUMAN	ZNF22-AS1	800.048	20.1801	39.6455	39.6455
Q6PJG2	MDEAS_HUMAN	MIDEAS	795.803	20.1801	39.4351	39.4351
Q6P2H3	CEP85_HUMAN	CEP85	794.35	20.1801	39.3631	39.3631
Q5T8I3	EEIG2_HUMAN	EEIG2	792.17	20.1801	39.2551	39.2551
Q504Q3	PAN2_HUMAN	PAN2	787.952	20.1801	39.0461	39.0461
Q8NAT1	PMGT2_HUMAN	POMGNT2	784.523	20.1801	38.8761	38.8761
Q9UHF7	TRPS1_HUMAN	TRPS1	779.293	20.1801	38.617	38.617
P49642	PRI1_HUMAN	PRIM1	778.103	20.1801	38.558	38.558
Q92859	NEO1_HUMAN	NEO1	773.508	20.1801	38.3303	38.3303
P51690	ARSL_HUMAN	ARSL	773.428	20.1801	38.3263	38.3263
Q9H981	ARP8_HUMAN	ACTR8	772.591	20.1801	38.2849	38.2849
Q9BYK8	HELZ2_HUMAN	HELZ2	771.193	20.1801	38.2156	38.2156
Q13093	PAFA_HUMAN	PLA2G7	765.023	20.1801	37.9098	37.9098
Q8N884	CGAS_HUMAN	CGAS	762.338	20.1801	37.7768	37.7768
Q13277	STX3_HUMAN	STX3	757.808	20.1801	37.5523	37.5523
Q8N1G0	ZN687_HUMAN	ZNF687	748.405	20.1801	37.0864	37.0864
Q6ZW49	PAXI1_HUMAN	PAXIP1	746.958	20.1801	37.0147	37.0147
Q8IYU2	HACE1_HUMAN	HACE1	746.601	20.1801	36.997	36.997
P48595	SPB10_HUMAN	SERPINB10	743.158	20.1801	36.8263	36.8263
P46439	GSTM5_HUMAN	GSTM5	739.797	20.1801	36.6598	36.6598
P0DI83	NARR_HUMAN	RAB34	739.428	20.1801	36.6415	36.6415
O95149	SPN1_HUMAN	SNUPN	736.843	20.1801	36.5134	36.5134
Q5SRI9	MANEA_HUMAN	MANEA	735.675	20.1801	36.4556	36.4556
Q9H7Z6	KAT8_HUMAN	KAT8	734.29	20.1801	36.3869	36.3869
Q15833	STXB2_HUMAN	STXBP2	732.863	20.1801	36.3162	36.3162
Q8TF01	PNISR_HUMAN	PNISR	730.943	20.1801	36.221	36.221
Q9P2R6	RERE_HUMAN	RERE	726.21	20.1801	35.9865	35.9865
Q9ULX9	MAFF_HUMAN	MAFF	725.494	20.1801	35.9511	35.9511
Q6ZMP0	THSD4_HUMAN	THSD4	725.401	20.1801	35.9465	35.9465
Q13574	DGKZ_HUMAN	DGKZ	722.48	20.1801	35.8017	35.8017
P22455	FGFR4_HUMAN	FGFR4	720.345	20.1801	35.6959	35.6959
Q9NY35	CLDN1_HUMAN	CLDND1	711.062	20.1801	35.2359	35.2359
Q8IX30	SCUB3_HUMAN	SCUBE3	709.589	20.1801	35.1629	35.1629
O75420	GGYF1_HUMAN	GIGYF1	704.62	20.1801	34.9167	34.9167
Q99594	TEAD3_HUMAN	TEAD3	703.765	20.1801	34.8743	34.8743
Q8IVL1	NAV2_HUMAN	NAV2	702.685	20.1801	34.8208	34.8208
Q13829	BACD2_HUMAN	TNFAIP1	698.149	20.1801	34.596	34.596
Q8N9N5	BANP_HUMAN	BANP	698.037	20.1801	34.5904	34.5904
Q9NPR2	SEM4B_HUMAN	SEMA4B	697.13	20.1801	34.5455	34.5455
Q7RTV5	PXL2C_HUMAN	PRXL2C	690.6	20.1801	34.2219	34.2219
P19021	AMD_HUMAN	PAM	689.894	20.1801	34.1869	34.1869
Q96LA8	ANM6_HUMAN	PRMT6	689.603	20.1801	34.1725	34.1725
Q7Z6V5	ADAT2_HUMAN	ADAT2	688.299	20.1801	34.1079	34.1079
P78410	BT3A2_HUMAN	BTN3A2	685.818	20.1801	33.9849	33.9849
Q9HAZ1	CLK4_HUMAN	CLK4	684.355	20.1801	33.9125	33.9125
Q15274	NADC_HUMAN	QPRT	679.536	20.1801	33.6736	33.6736
P49336	CDK8_HUMAN	CDK8	678.428	20.1801	33.6187	33.6187
P15336	ATF2_HUMAN	ATF2	677.967	20.1801	33.5959	33.5959
A6NKF1	SAC31_HUMAN	SAC3D1	675.498	20.1801	33.4735	33.4735
Q96HA7	TONSL_HUMAN	TONSL	665.057	20.1801	32.9562	32.9562
Q96SI1	KCD15_HUMAN	KCTD15	664.99	20.1801	32.9528	32.9528
O15247	CLIC2_HUMAN	CLIC2	664.196	20.1801	32.9135	32.9135
P08048;P17010	ZFX_HUMAN;ZFY_HUMAN	ZFX;ZFY	660.705	20.1801	32.7405	32.7405
Q5JTB6	PLAC9_HUMAN	PLAC9	659.19	20.1801	32.6654	32.6654
Q9NZJ6	COQ3_HUMAN	COQ3	654.985	20.1801	32.4571	32.4571
Q86YM7	HOME1_HUMAN	HOMER1	644.633	20.1801	31.944	31.944
Q8NCF5	NF2IP_HUMAN	NFATC2IP	641.09	20.1801	31.7685	31.7685
Q9C0C7	AMRA1_HUMAN	AMBRA1	637.628	20.1801	31.5969	31.5969
Q6UWZ7	ABRX1_HUMAN	ABRAXAS1	635.78	20.1801	31.5054	31.5054
P35443	TSP4_HUMAN	THBS4	625.995	20.1801	31.0205	31.0205
Q02241	KIF23_HUMAN	KIF23	611.483	20.1801	30.3013	30.3013
Q9NUB1	ACS2L_HUMAN	ACSS1	608.033	20.1801	30.1304	30.1304
Q9NRR4	RNC_HUMAN	DROSHA	600.795	20.1801	29.7717	29.7717
O43524	FOXO3_HUMAN	FOXO3	582.153	20.1801	28.8479	28.8479
Q9UHR4	BI2L1_HUMAN	BAIAP2L1	579.75	20.1801	28.7289	28.7289
Q9NZJ5	E2AK3_HUMAN	EIF2AK3	578.856	20.1801	28.6845	28.6845
Q969F1	TF3C6_HUMAN	GTF3C6	577.763	20.1801	28.6304	28.6304
Q9BV29	CCD32_HUMAN	CCDC32	577.622	20.1801	28.6234	28.6234
P98173	FAM3A_HUMAN	FAM3A	577.395	20.1801	28.6122	28.6122
O95199	RCBT2_HUMAN	RCBTB2	571.253	20.1801	28.3078	28.3078
Q6DD87	ZN787_HUMAN	ZNF787	567.442	20.1801	28.119	28.119
Q6WKZ4	RFIP1_HUMAN	RAB11FIP1	566.32	20.1801	28.0634	28.0634
Q6ZVX7	FBX50_HUMAN	NCCRP1	564.13	20.1801	27.9549	27.9549
Q9UHQ1	NARF_HUMAN	NARF	560.653	20.1801	27.7825	27.7825
Q9Y388	RBMX2_HUMAN	RBMX2	560.492	20.1801	27.7746	27.7746
Q6NT16	S18B1_HUMAN	SLC18B1	558.748	20.1801	27.6881	27.6881
Q9BW85	YJU2_HUMAN	YJU2	556.854	20.1801	27.5943	27.5943
P14384	CBPM_HUMAN	CPM	552.272	20.1801	27.3672	27.3672
P49761	CLK3_HUMAN	CLK3	548.128	20.1801	27.1619	27.1619
Q9H1B5	XYLT2_HUMAN	XYLT2	542.379	20.1801	26.877	26.877
Q6PK04	CC137_HUMAN	CCDC137	539.138	20.1801	26.7164	26.7164
Q8WV92	MITD1_HUMAN	MITD1	529.745	20.1801	26.2509	26.2509
P17028	ZNF24_HUMAN	ZNF24	529.714	20.1801	26.2494	26.2494
Q9Y2Z2	MTO1_HUMAN	MTO1	526.638	20.1801	26.0969	26.0969
Q6P4A8	PLBL1_HUMAN	PLBD1	521.64	20.1801	25.8493	25.8493
O75015;P08637	FCG3A_HUMAN;FCG3B_HUMAN	FCGR3A;FCGR3B	521.566	20.1801	25.8456	25.8456
Q76LX8	ATS13_HUMAN	ADAMTS13	517.63	20.1801	25.6506	25.6506
O60266	ADCY3_HUMAN	ADCY3	513.033	20.1801	25.4228	25.4228
P09668	CATH_HUMAN	CTSH	508.723	20.1801	25.2092	25.2092
P61024	CKS1_HUMAN	CKS1B	507.463	20.1801	25.1467	25.1467
O95544	NADK_HUMAN	NADK	506.571	20.1801	25.1026	25.1026
Q96HD1	CREL1_HUMAN	CRELD1	500.354	20.1801	24.7945	24.7945
Q969P0	IGSF8_HUMAN	IGSF8	495.52	20.1801	24.5549	24.5549
Q53RE8	ANR39_HUMAN	ANKRD39	493.215	20.1801	24.4407	24.4407
Q9BXS9	S26A6_HUMAN	SLC26A6	490.163	20.1801	24.2895	24.2895
Q9UGU0	TCF20_HUMAN	TCF20	489.93	20.1801	24.2779	24.2779
Q6PCB5	RSBNL_HUMAN	RSBN1L	488.083	20.1801	24.1864	24.1864
Q16526	CRY1_HUMAN	CRY1	487.165	20.1801	24.1409	24.1409
Q9H0H5	RGAP1_HUMAN	RACGAP1	471.063	20.1801	23.343	23.343
Q8NI37	PPTC7_HUMAN	PPTC7	467.995	20.1801	23.191	23.191
Q9BY60	GBRL3_HUMAN	GABARAPL3	463.103	20.1801	22.9485	22.9485
Q9H7Z3	NRDE2_HUMAN	NRDE2	462.172	20.1801	22.9024	22.9024
Q2KHR3	QSER1_HUMAN	QSER1	460.933	20.1801	22.841	22.841
P21741	MK_HUMAN	MDK	458.649	20.1801	22.7278	22.7278
Q96D53	COQ8B_HUMAN	COQ8B	454.02	20.1801	22.4985	22.4985
Q96RS0	TGS1_HUMAN	TGS1	452.77	20.1801	22.4365	22.4365
Q14191	WRN_HUMAN	WRN	451.618	20.1801	22.3794	22.3794
Q9H900	ZWILC_HUMAN	ZWILCH	451.382	20.1801	22.3677	22.3677
Q3T8J9	GON4L_HUMAN	GON4L	450.31	20.1801	22.3146	22.3146
Q9Y3C7	MED31_HUMAN	MED31	450.185	20.1801	22.3084	22.3084
Q96E09	PBIR1_HUMAN	PABIR1	445.578	20.1801	22.0801	22.0801
O75529	TAF5L_HUMAN	TAF5L	436.883	20.1801	21.6492	21.6492
Q8TEV9	SMCR8_HUMAN	SMCR8	432.223	20.1801	21.4183	21.4183
Q9UNY4	TTF2_HUMAN	TTF2	430.05	20.1801	21.3107	21.3107
Q8IWW6	RHG12_HUMAN	ARHGAP12	427.796	20.1801	21.199	21.199
Q13227	GPS2_HUMAN	GPS2	427.162	20.1801	21.1675	21.1675
Q8N9R8	SCAI_HUMAN	SCAI	423.195	20.1801	20.971	20.971
Q99435	NELL2_HUMAN	NELL2	419.625	20.1801	20.7941	20.7941
O75459	PAGE1_HUMAN	PAGE1	418.738	20.1801	20.7501	20.7501
Q969Y2	GTPB3_HUMAN	GTPBP3	416.2	20.1801	20.6243	20.6243
Q9BQG2	NUD12_HUMAN	NUDT12	415.665	20.1801	20.5978	20.5978
Q9Y6G3	RM42_HUMAN	MRPL42	413.62	20.1801	20.4965	20.4965
Q14596	NBR1_HUMAN	NBR1	412.145	20.1801	20.4234	20.4234
Q9P1U0	RPA12_HUMAN	POLR1H	411.918	20.1801	20.4122	20.4122
Q9GZN1	ARP6_HUMAN	ACTR6	408.543	20.1801	20.2449	20.2449
O75553	DAB1_HUMAN	DAB1	406.838	20.1801	20.1604	20.1604
P23025	XPA_HUMAN	XPA	406.795	20.1801	20.1583	20.1583
Q2M3G4	SHRM1_HUMAN	SHROOM1	404.193	20.1801	20.0293	20.0293
Q15906	VPS72_HUMAN	VPS72	401.493	20.1801	19.8955	19.8955
P15407	FOSL1_HUMAN	FOSL1	400.616	20.1801	19.8521	19.8521
Q96K21	ANCHR_HUMAN	ZFYVE19	400.508	20.1801	19.8467	19.8467
Q9H875	PKRI1_HUMAN	PRKRIP1	399.68	20.1801	19.8057	19.8057
P13196	HEM1_HUMAN	ALAS1	397.913	20.1801	19.7181	19.7181
P54278	PMS2_HUMAN	PMS2	397.078	20.1801	19.6767	19.6767
Q86X27	RGPS2_HUMAN	RALGPS2	395.812	20.1801	19.614	19.614
Q7Z7F0	KHDC4_HUMAN	KHDC4	390.192	20.1801	19.3355	19.3355
Q9P227	RHG23_HUMAN	ARHGAP23	389.445	20.1801	19.2985	19.2985
Q96EW2	HBAP1_HUMAN	HSPBAP1	389.338	20.1801	19.2932	19.2932
O43422	P52K_HUMAN	THAP12	388.253	20.1801	19.2394	19.2394
Q8WXE0	CSKI2_HUMAN	CASKIN2	387.434	20.1801	19.1989	19.1989
O00212	RHOD_HUMAN	RHOD	385.103	20.1801	19.0833	19.0833
P54259	ATN1_HUMAN	ATN1	381.408	20.1801	18.9002	18.9002
Q9P0W2	HM20B_HUMAN	HMG20B	381.11	20.1801	18.8855	18.8855
Q03013	GSTM4_HUMAN	GSTM4	379.48	20.1801	18.8047	18.8047
P98198	AT8B2_HUMAN	ATP8B2	377.773	20.1801	18.7201	18.7201
Q92613	JADE3_HUMAN	JADE3	376.095	20.1801	18.637	18.637
P22670	RFX1_HUMAN	RFX1	375.58	20.1801	18.6115	18.6115
Q9Y2Y9	KLF13_HUMAN	KLF13	374.524	20.1801	18.5591	18.5591
Q7Z333	SETX_HUMAN	SETX	372.874	20.1801	18.4773	18.4773
Q8WWV3	RT4I1_HUMAN	RTN4IP1	371.468	20.1801	18.4077	18.4077
Q15013	MD2BP_HUMAN	MAD2L1BP	369.985	20.1801	18.3342	18.3342
Q8NHQ8	RASF8_HUMAN	RASSF8	369.433	20.1801	18.3068	18.3068
Q8NHG7	SVIP_HUMAN	SVIP	368.088	20.1801	18.2402	18.2402
Q9UHV7	MED13_HUMAN	MED13	366.735	20.1801	18.1731	18.1731
P42338	PK3CB_HUMAN	PIK3CB	365.108	20.1801	18.0925	18.0925
Q63HQ0	AP1AR_HUMAN	AP1AR	361.171	20.1801	17.8974	17.8974
Q9UFG5	CS025_HUMAN	C19orf25	359.673	20.1801	17.8232	17.8232
P61968	LMO4_HUMAN	LMO4	357.28	20.1801	17.7046	17.7046
Q52LA3	LIN52_HUMAN	LIN52	354.923	20.1801	17.5878	17.5878
P08138	TNR16_HUMAN	NGFR	353.368	20.1801	17.5107	17.5107
Q14686	NCOA6_HUMAN	NCOA6	350.668	20.1801	17.3769	17.3769
P52566	GDIR2_HUMAN	ARHGDIB	349.84	20.1801	17.3359	17.3359
Q15390	MTFR1_HUMAN	MTFR1	349.11	20.1801	17.2998	17.2998
Q9H6R0	DHX33_HUMAN	DHX33	343.445	20.1801	17.019	17.019
Q8IYT2	CMTR2_HUMAN	CMTR2	337.908	20.1801	16.7446	16.7446
Q96AZ6	ISG20_HUMAN	ISG20	336.72	20.1801	16.6858	16.6858
Q5T3J3	LRIF1_HUMAN	LRIF1	331.493	20.1801	16.4267	16.4267
P22735	TGM1_HUMAN	TGM1	324.568	20.1801	16.0836	16.0836
Q9NWM0	SMOX_HUMAN	SMOX	323.142	20.1801	16.0129	16.0129
Q9HD47	MOG1_HUMAN	RANGRF	322.82	20.1801	15.997	15.997
Q9BXV9	GON7_HUMAN	GON7	322.088	20.1801	15.9607	15.9607
Q15003	CND2_HUMAN	NCAPH	321.395	20.1801	15.9264	15.9264
P0C1Z6	TFPT_HUMAN	TFPT	318.367	20.1801	15.7763	15.7763
Q9Y6N1	COX11_HUMAN	COX11	317.35	20.1801	15.7259	15.7259
Q96CD2	COAC_HUMAN	PPCDC	315.69	20.1801	15.6437	15.6437
Q9C0C4	SEM4C_HUMAN	SEMA4C	315.078	20.1801	15.6133	15.6133
P36894	BMR1A_HUMAN	BMPR1A	311.655	20.1801	15.4437	15.4437
Q8NE62	CHDH_HUMAN	CHDH	307.095	20.1801	15.2178	15.2178
Q8N5A5	ZGPAT_HUMAN	ZGPAT	302.91	20.1801	15.0104	15.0104
Q15485	FCN2_HUMAN	FCN2	299.853	20.1801	14.8589	14.8589
Q96G25	MED8_HUMAN	MED8	298.063	20.1801	14.7702	14.7702
P49643	PRI2_HUMAN	PRIM2	289.015	20.1801	14.3218	14.3218
P48382	RFX5_HUMAN	RFX5	288.908	20.1801	14.3165	14.3165
Q96Q42	ALS2_HUMAN	ALS2	284.518	20.1801	14.099	14.099
O43805	SSNA1_HUMAN	SSNA1	283.516	20.1801	14.0493	14.0493
Q6ZNJ1	NBEL2_HUMAN	NBEAL2	282.058	20.1801	13.977	13.977
Q9C0H2	TTYH3_HUMAN	TTYH3	281.29	20.1801	13.939	13.939
Q01954	BNC1_HUMAN	BNC1	280.794	20.1801	13.9144	13.9144
Q9UGT4	SUSD2_HUMAN	SUSD2	279.171	20.1801	13.834	13.834
Q16254	E2F4_HUMAN	E2F4	272.243	20.1801	13.4907	13.4907
Q7Z5J4	RAI1_HUMAN	RAI1	271.97	20.1801	13.4772	13.4772
Q92564	DCNL4_HUMAN	DCUN1D4	271.668	20.1801	13.4622	13.4622
O14795	UN13B_HUMAN	UNC13B	267.745	20.1801	13.2678	13.2678
Q8WVB6	CTF18_HUMAN	CHTF18	266.6	20.1801	13.2111	13.2111
P07204	TRBM_HUMAN	THBD	257.966	20.1801	12.7832	12.7832
P26232	CTNA2_HUMAN	CTNNA2	257.597	20.1801	12.7649	12.7649
Q9NVX7	KBTB4_HUMAN	KBTBD4	254.107	20.1801	12.592	12.592
P49789	FHIT_HUMAN	FHIT	252.485	20.1801	12.5116	12.5116
Q9P242	NYAP2_HUMAN	NYAP2	251.26	20.1801	12.4509	12.4509
Q9NYV6	RRN3_HUMAN	RRN3	251.108	20.1801	12.4434	12.4434
Q96E22	NGBR_HUMAN	NUS1	250.57	20.1801	12.4167	12.4167
Q5BKU9	OXLD1_HUMAN	OXLD1	248.136	20.1801	12.2961	12.2961
A1XBS5	CBAR1_HUMAN	CIBAR1	247.473	20.1801	12.2633	12.2633
Q2T9J0	TYSD1_HUMAN	TYSND1	243.699	20.1801	12.0762	12.0762
Q13506	NAB1_HUMAN	NAB1	242.579	20.1801	12.0207	12.0207
Q9UNZ5	L10K_HUMAN	C19orf53	241.825	20.1801	11.9834	11.9834
Q14687	GSE1_HUMAN	GSE1	240.939	20.1801	11.9395	11.9395
Q9BSE4	HERP2_HUMAN	HERPUD2	240.443	20.1801	11.9149	11.9149
Q7Z2K8	GRIN1_HUMAN	GPRIN1	237.943	20.1801	11.791	11.791
O43826	G6PT1_HUMAN	SLC37A4	237.782	20.1801	11.783	11.783
O00411	RPOM_HUMAN	POLRMT	232.11	20.1801	11.5019	11.5019
O75064	DEN4B_HUMAN	DENND4B	231.299	20.1801	11.4618	11.4618
Q9C0K1	S39A8_HUMAN	SLC39A8	229.674	20.1801	11.3812	11.3812
Q5VT06	CE350_HUMAN	CEP350	228.485	20.1801	11.3223	11.3223
Q86VU5	CMTD1_HUMAN	COMTD1	226.282	20.1801	11.2132	11.2132
Q7L1T6	NB5R4_HUMAN	CYB5R4	225.163	20.1801	11.1577	11.1577
P15941	MUC1_HUMAN	MUC1	225.082	20.1801	11.1537	11.1537
P22466	GALA_HUMAN	GAL	222.928	20.1801	11.0469	11.0469
Q96JA1	LRIG1_HUMAN	LRIG1	222.667	20.1801	11.034	11.034
P42229	STA5A_HUMAN	STAT5A	220.734	20.1801	10.9382	10.9382
P41134	ID1_HUMAN	ID1	218.848	20.1801	10.8448	10.8448
Q86XK2	FBX11_HUMAN	FBXO11	214.286	20.1801	10.6187	10.6187
Q9BY50	SC11C_HUMAN	SEC11C	212.81	20.1801	10.5455	10.5455
Q9BW19	KIFC1_HUMAN	KIFC1	211.106	20.1801	10.4611	10.4611
Q9ULE0	WWC3_HUMAN	WWC3	208.436	20.1801	10.3288	10.3288
O75582	KS6A5_HUMAN	RPS6KA5	208.381	20.1801	10.3261	10.3261
Q16739	CEGT_HUMAN	UGCG	204.66	20.1801	10.1417	10.1417
P54646	AAPK2_HUMAN	PRKAA2	204.551	20.1801	10.1363	10.1363
P61927	RL37_HUMAN	RPL37	203.781	20.1801	10.0981	10.0981
O75843	AP1G2_HUMAN	AP1G2	202.413	20.1801	10.0303	10.0303
Q8N5D0	WDTC1_HUMAN	WDTC1	196.7	20.1801	9.74725	9.74725
Q9P003	CNIH4_HUMAN	CNIH4	195.936	20.1801	9.70937	9.70937
O77932	DXO_HUMAN	DXO	195.604	20.1801	9.69292	9.69292
Q96C24	SYTL4_HUMAN	SYTL4	195.524	20.1801	9.68895	9.68895
P52739	ZN131_HUMAN	ZNF131	192.901	20.1801	9.55901	9.55901
Q9Y535	RPC8_HUMAN	POLR3H	189.441	20.1801	9.38755	9.38755
Q96GJ1	TRM2B_HUMAN	TRMT2B	189.195	20.1801	9.37535	9.37535
Q9BVC5	ASHWN_HUMAN	C2orf49	186.406	20.1801	9.23713	9.23713
O76075	DFFB_HUMAN	DFFB	182.365	20.1801	9.03688	9.03688
P30414	NKTR_HUMAN	NKTR	181.938	20.1801	9.01574	9.01574
Q6PHR2	ULK3_HUMAN	ULK3	178.117	20.1801	8.82639	8.82639
Q13472	TOP3A_HUMAN	TOP3A	177.893	20.1801	8.81529	8.81529
Q9NX38	ABITM_HUMAN	ABITRAM	177.684	20.1801	8.80491	8.80491
Q96EX3	DC2I2_HUMAN	DYNC2I2	176.145	20.1801	8.72865	8.72865
Q9UGC7	RF1ML_HUMAN	MTRF1L	175.999	20.1801	8.72142	8.72142
Q9BSE5	GDAH_HUMAN	AGMAT	175.721	20.1801	8.70766	8.70766
O60671	RAD1_HUMAN	RAD1	175.243	20.1801	8.68395	8.68395
P43003	EAA1_HUMAN	SLC1A3	171.105	20.1801	8.47893	8.47893
Q13433	S39A6_HUMAN	SLC39A6	164.101	20.1801	8.13182	8.13182
O14832	PAHX_HUMAN	PHYH	160.598	20.1801	7.95823	7.95823
P09958	FURIN_HUMAN	FURIN	157.422	20.1801	7.80089	7.80089
O60779	S19A2_HUMAN	SLC19A2	153.65	20.1801	7.61396	7.61396
Q9NV66;Q6NUM6	TYW1B_HUMAN;TYW1_HUMAN	TYW1;TYW1B	150.887	20.1801	7.47702	7.47702
Q6NT76	HMBX1_HUMAN	HMBOX1	150.86	20.1801	7.4757	7.4757
Q9UQR0	SCML2_HUMAN	SCML2	149.863	20.1801	7.4263	7.4263
O95274	LYPD3_HUMAN	LYPD3	140.948	20.1801	6.98451	6.98451
Q9ULM3	YETS2_HUMAN	YEATS2	136.923	20.1801	6.78508	6.78508
Q9NYF3	FA53C_HUMAN	FAM53C	133.843	20.1801	6.63244	6.63244
Q9Y6J0	CABIN_HUMAN	CABIN1	125.014	20.1801	6.19493	6.19493
O75943	RAD17_HUMAN	RAD17	124.988	20.1801	6.19363	6.19363
Q96DT6	ATG4C_HUMAN	ATG4C	123.992	20.1801	6.14426	6.14426
O94952	FBX21_HUMAN	FBXO21	122.595	20.1801	6.07505	6.07505
Q9BRT9	SLD5_HUMAN	GINS4	122.131	20.1801	6.05206	6.05206
Q96Q07	BTBD9_HUMAN	BTBD9	120.426	20.1801	5.96755	5.96755
Q01664	TFAP4_HUMAN	TFAP4	119.004	20.1801	5.89711	5.89711
P78382	S35A1_HUMAN	SLC35A1	115.937	20.1801	5.74512	5.74512
P56270	MAZ_HUMAN	MAZ	115.03	20.1801	5.70017	5.70017
Q8NHM5	KDM2B_HUMAN	KDM2B	113.134	20.1801	5.60621	5.60621
Q8TBF4	ZCRB1_HUMAN	ZCRB1	105.91	20.1801	5.24825	5.24825
Q96NB2	SFXN2_HUMAN	SFXN2	104.011	20.1801	5.15416	5.15416
P08047	SP1_HUMAN	SP1	99.7938	20.1801	4.94517	4.94517
Q09328	MGT5A_HUMAN	MGAT5	93.0348	20.1801	4.61024	4.61024
Q12772	SRBP2_HUMAN	SREBF2	86.3305	20.1801	4.27801	4.27801
Q9ULG1	INO80_HUMAN	INO80	81.8878	20.1801	4.05786	4.05786
Q96N64	PWP2A_HUMAN	PWWP2A	80.0423	20.1801	3.96641	3.96641
Q8WYQ5	DGCR8_HUMAN	DGCR8	77.0818	20.1801	3.8197	3.8197
Q5SQN1	SNP47_HUMAN	SNAP47	76.8343	20.1801	3.80744	3.80744
Q14119	VEZF1_HUMAN	VEZF1	68.2473	20.1801	3.38192	3.38192
O95243	MBD4_HUMAN	MBD4	59.1873	20.1801	2.93296	2.93296
Q9HCI7	MSL2_HUMAN	MSL2	53.9315	20.1801	2.67252	2.67252
Q24JP5	T132A_HUMAN	TMEM132A	45.6985	20.1801	2.26454	2.26454
Q96HL8	SH3Y1_HUMAN	SH3YL1	20.1801	56.1235	0.359565	-2.78114
Q9UKB3	DJC12_HUMAN	DNAJC12	20.1801	110.49	0.182641	-5.47521
Q07912	ACK1_HUMAN	TNK2	293.17	131.835	2.22376	2.22376
Q6UVJ0	SAS6_HUMAN	SASS6	20.1801	133.376	0.151302	-6.6093
O95696	BRD1_HUMAN	BRD1	474.494	164.407	2.8861	2.8861
P29508	SPB3_HUMAN	SERPINB3	731.304	182.752	4.00162	4.00162
Q86TI0	TBCD1_HUMAN	TBC1D1	78.4578	202.996	0.386499	-2.58733
Q70HW3	SAMC_HUMAN	SLC25A26	88.4488	204.92	0.431626	-2.31682
Q9BSG0	PADC1_HUMAN	PRADC1	20.1801	209.044	0.0965349	-10.3589
Q9BY67	CADM1_HUMAN	CADM1	20.1801	210.475	0.0958786	-10.4299
Q96GZ6	S41A3_HUMAN	SLC41A3	20.1801	210.552	0.0958435	-10.4337
Q9NQV6	PRD10_HUMAN	PRDM10	224.106	214.529	1.04464	1.04464
Q9BTV6	DPH7_HUMAN	DPH7	20.1801	222.142	0.090843	-11.008
Q96MT8	CEP63_HUMAN	CEP63	20.1801	226.2	0.0892133	-11.2091
P41273	TNFL9_HUMAN	TNFSF9	20.1801	232.156	0.0869245	-11.5042
Q9NUP7	TRM13_HUMAN	TRMT13	20.1801	232.275	0.08688	-11.5101
O15525	MAFG_HUMAN	MAFG	95.561	236.048	0.404837	-2.47013
Q9HBU6	EKI1_HUMAN	ETNK1	20.1801	243.743	0.0827923	-12.0784
Q96LT9	RNPC3_HUMAN	RNPC3	152.208	247.038	0.616131	-1.62303
Q9BTX7	TTPAL_HUMAN	TTPAL	162.704	250.452	0.64964	-1.53931
Q6P6B7	ANR16_HUMAN	ANKRD16	132.368	252.668	0.523882	-1.90883
Q15646	OASL_HUMAN	OASL	20.1801	256.276	0.0787434	-12.6995
P51513	NOVA1_HUMAN	NOVA1	483.736	256.563	1.88545	1.88545
O94768	ST17B_HUMAN	STK17B	234.48	259.348	0.904113	-1.10606
Q8NC42	RN149_HUMAN	RNF149	185.215	261.585	0.708049	-1.41233
Q9H813	PACC1_HUMAN	PACC1	92.6303	261.812	0.353805	-2.82642
Q96R72	OR4K3_HUMAN	OR4K3	134.198	262.593	0.511049	-1.95676
P13591	NCAM1_HUMAN	NCAM1	2175.79	270.246	8.05115	8.05115
Q53HC5	KLH26_HUMAN	KLHL26	573.81	270.33	2.12263	2.12263
Q53HV7	SMUG1_HUMAN	SMUG1	208.885	270.837	0.771255	-1.29659
Q2PPJ7	RGPA2_HUMAN	RALGAPA2	270.485	271.678	0.995609	-1.00441
Q9BYX4	IFIH1_HUMAN	IFIH1	139.46	273.186	0.510494	-1.95889
Q9GZU1	MCLN1_HUMAN	MCOLN1	200.097	276.139	0.724623	-1.38003
Q92496	FHR4_HUMAN	CFHR4	6621.38	282.844	23.41	23.41
Q9UPR3	SMG5_HUMAN	SMG5	361.485	287.866	1.25574	1.25574
Q9UPW5	CBPC1_HUMAN	AGTPBP1	91.2158	293.027	0.311288	-3.21246
O75071	EFC14_HUMAN	EFCAB14	20.1801	295.37	0.0683213	-14.6367
Q7Z7C8	TAF8_HUMAN	TAF8	320.189	300.236	1.06646	1.06646
Q15022	SUZ12_HUMAN	SUZ12	506.985	301.644	1.68074	1.68074
Q9Y3B1	PLD3B_HUMAN	PRELID3B	20.1801	308.222	0.0654725	-15.2736
Q5VUA4	ZN318_HUMAN	ZNF318	315.642	313.314	1.00743	1.00743
Q9Y4E5	ZN451_HUMAN	ZNF451	173.123	321.036	0.539262	-1.85439
Q6JQN1	ACD10_HUMAN	ACAD10	20.1801	323.652	0.0623511	-16.0382
Q5JU85	IQEC2_HUMAN	IQSEC2	20.1801	324.358	0.0622154	-16.0732
Q9NX01	TXN4B_HUMAN	TXNL4B	70.8275	325.033	0.217909	-4.58908
Q9NRA0	SPHK2_HUMAN	SPHK2	349.556	329.041	1.06235	1.06235
P18850	ATF6A_HUMAN	ATF6	20.1801	329.652	0.0612162	-16.3355
Q9UPP1	PHF8_HUMAN	PHF8	20.1801	336.025	0.0600552	-16.6513
Q9H582	ZN644_HUMAN	ZNF644	20.1801	342.304	0.0589536	-16.9625
Q9H0R1	AP5M1_HUMAN	AP5M1	337.343	344.774	0.978448	-1.02203
O94953	KDM4B_HUMAN	KDM4B	304.609	346.162	0.879961	-1.13641
O60921	HUS1_HUMAN	HUS1	20.1801	357.473	0.056452	-17.7142
O95633	FSTL3_HUMAN	FSTL3	20.1801	362.139	0.0557246	-17.9454
Q12770	SCAP_HUMAN	SCAP	227.099	365.946	0.620581	-1.61139
O43929	ORC4_HUMAN	ORC4	583.302	366.551	1.59133	1.59133
Q86UY6	NAA40_HUMAN	NAA40	20.1801	367.241	0.0549504	-18.1982
Q9BZ95	NSD3_HUMAN	NSD3	328.427	367.26	0.894263	-1.11824
Q8IZE3	PACE1_HUMAN	SCYL3	472.665	367.85	1.28494	1.28494
Q9H8M1	CQ10B_HUMAN	COQ10B	105.354	372.814	0.282591	-3.53869
Q9UBI9	HDC_HUMAN	HECA	900.368	375.252	2.39937	2.39937
Q5VWC8	HACD4_HUMAN	HACD4	364.854	376.679	0.968607	-1.03241
Q7L1W4	LRC8D_HUMAN	LRRC8D	92.245	380.226	0.242606	-4.12191
P55289;P55286	CAD12_HUMAN;CADH8_HUMAN	CDH12;CDH8	389.56	381.48	1.02118	1.02118
Q9NR77	PXMP2_HUMAN	PXMP2	138.532	395.605	0.350177	-2.8557
Q8WV93	AFG1L_HUMAN	AFG1L	20.1801	396.319	0.0509187	-19.6391
Q8TAM2	TTC8_HUMAN	TTC8	20.1801	401.778	0.0502269	-19.9097
Q6PI47	KCD18_HUMAN	KCTD18	20.1801	407.007	0.0495816	-20.1688
P55789	ALR_HUMAN	GFER	234.505	408.133	0.574581	-1.7404
Q9H1N7	S35B3_HUMAN	SLC35B3	405.941	408.708	0.993231	-1.00682
Q9H3C7	GGNB2_HUMAN	GGNBP2	226.453	415.116	0.545517	-1.83312
Q9H0V1	TM168_HUMAN	TMEM168	124.011	416.785	0.297542	-3.36087
Q9NW61	PKHJ1_HUMAN	PLEKHJ1	96.974	420.718	0.230497	-4.33846
Q5H9U9	DDX6L_HUMAN	DDX60L	325.116	423.668	0.767383	-1.30313
O75182	SIN3B_HUMAN	SIN3B	165.61	424.263	0.390346	-2.56183
Q6ZWL3	CP4V2_HUMAN	CYP4V2	131.662	424.533	0.310134	-3.22441
Q659C4	LAR1B_HUMAN	LARP1B	20.1801	425.118	0.0474693	-21.0663
Q8TEY7	UBP33_HUMAN	USP33	274.106	428.528	0.639646	-1.56337
P49641	MA2A2_HUMAN	MAN2A2	462.989	437.001	1.05947	1.05947
P45381	ACY2_HUMAN	ASPA	473.119	439.286	1.07702	1.07702
O60315	ZEB2_HUMAN	ZEB2	714.789	439.87	1.625	1.625
Q6PID6	TTC33_HUMAN	TTC33	20.1801	444.005	0.0454501	-22.0022
Q3ZCW2	LEGL_HUMAN	LGALSL	491.07	444.866	1.10386	1.10386
Q5BJD5	TM41B_HUMAN	TMEM41B	255.632	446.613	0.572379	-1.7471
Q9UQ53	MGT4B_HUMAN	MGAT4B	20.1801	448.323	0.0450123	-22.2161
Q9P2K3	RCOR3_HUMAN	RCOR3	556.653	448.991	1.23979	1.23979
O00746	NDKM_HUMAN	NME4	20.1801	449.95	0.0448495	-22.2968
O75385	ULK1_HUMAN	ULK1	20.1801	454.543	0.0443963	-22.5244
Q9NW81	DMAC2_HUMAN	DMAC2	20.1801	455.423	0.0443106	-22.568
P24592	IBP6_HUMAN	IGFBP6	2566.93	462.84	5.54605	5.54605
Q6UXH9	PAMR1_HUMAN	PAMR1	223.601	466.589	0.479225	-2.0867
Q8IVQ6	ZDH21_HUMAN	ZDHHC21	20.1801	468.001	0.0431197	-23.1913
Q96CP7	TLCD1_HUMAN	TLCD1	342.216	469.366	0.729102	-1.37155
Q13686	ALKB1_HUMAN	ALKBH1	20.1801	472.354	0.0427223	-23.407
Q15651	HMGN3_HUMAN	HMGN3	392.853	475.924	0.825454	-1.21145
Q12980	NPRL3_HUMAN	NPRL3	475.853	476.186	0.999301	-1.0007
Q9H867	MT21D_HUMAN	VCPKMT	20.1801	481.756	0.0418885	-23.8729
Q86UX6	ST32C_HUMAN	STK32C	20.1801	483.576	0.0417309	-23.9631
Q9NVF7	FBX28_HUMAN	FBXO28	20.1801	486.011	0.0415218	-24.0837
P13598	ICAM2_HUMAN	ICAM2	351.463	493.733	0.711847	-1.4048
Q8N954	GPT11_HUMAN	GPATCH11	823.74	504.397	1.63312	1.63312
Q8WVS4	DC2I1_HUMAN	DYNC2I1	309.054	505.114	0.611849	-1.63439
Q9HCB6	SPON1_HUMAN	SPON1	10226.7	506.806	20.1788	20.1788
Q15596	NCOA2_HUMAN	NCOA2	20.1801	510.877	0.0395008	-25.3159
P78383	S35B1_HUMAN	SLC35B1	290.25	513.048	0.565737	-1.76761
Q9NRA1	PDGFC_HUMAN	PDGFC	1726.23	513.087	3.36439	3.36439
Q96LI5	CNO6L_HUMAN	CNOT6L	789.892	514.579	1.53503	1.53503
Q15361	TTF1_HUMAN	TTF1	348.679	514.725	0.677407	-1.47622
Q86YN1	DOPP1_HUMAN	DOLPP1	487.435	515.038	0.946406	-1.05663
Q96HA1	P121A_HUMAN	POM121	20.1801	518.342	0.0389319	-25.6859
Q6UWF9	F180A_HUMAN	FAM180A	2390.7	518.61	4.60982	4.60982
Q8N5F7	NKAP_HUMAN	NKAP	20.1801	520.894	0.0387412	-25.8123
A6NED2	RCCD1_HUMAN	RCCD1	982.571	521.843	1.88289	1.88289
Q9BUD6	SPON2_HUMAN	SPON2	5680.46	526.808	10.7828	10.7828
Q8IZA0	K319L_HUMAN	KIAA0319L	20.1801	527.306	0.0382701	-26.1301
Q9UG56	PISD_HUMAN	PISD	20.1801	527.528	0.038254	-26.1411
P49917	DNLI4_HUMAN	LIG4	20.1801	527.932	0.0382247	-26.1611
Q9H5Z1	DHX35_HUMAN	DHX35	627.801	529.829	1.18491	1.18491
Q15517	CDSN_HUMAN	CDSN	917.608	531.802	1.72547	1.72547
Q9Y4C1	KDM3A_HUMAN	KDM3A	20.1801	532.602	0.0378895	-26.3925
A0A0A0MS14	HV145_HUMAN	IGHV1-45	5920.79	534.497	11.0773	11.0773
Q9NQQ7	S35C2_HUMAN	SLC35C2	20.1801	535.082	0.0377139	-26.5154
Q5TC82	RC3H1_HUMAN	RC3H1	914.495	537.791	1.70047	1.70047
P57682	KLF3_HUMAN	KLF3	775.437	539.133	1.4383	1.4383
Q96BW1	UPP_HUMAN	UPRT	20.1801	539.718	0.03739	-26.7451
P23141	EST1_HUMAN	CES1	1381.37	547.274	2.52408	2.52408
Q8IX18	DHX40_HUMAN	DHX40	550.895	548.834	1.00376	1.00376
Q9H469	FXL15_HUMAN	FBXL15	20.1801	550.057	0.0366872	-27.2575
Q567V2	M17L2_HUMAN	MPV17L2	20.1801	550.358	0.0366671	-27.2724
O75164	KDM4A_HUMAN	KDM4A	286.927	551.706	0.520071	-1.92281
Q8TCX1	DC2L1_HUMAN	DYNC2LI1	20.1801	554.166	0.0364152	-27.4611
P38935	SMBP2_HUMAN	IGHMBP2	274.615	555.307	0.494529	-2.02213
Q15170	TCAL1_HUMAN	TCEAL1	242.827	555.403	0.437209	-2.28724
Q96MT1	RN145_HUMAN	RNF145	20.1801	555.412	0.0363335	-27.5228
Q9NWX5	ASB6_HUMAN	ASB6	171.99	555.846	0.309421	-3.23185
Q9UPW0	FOXJ3_HUMAN	FOXJ3	564.444	559.947	1.00803	1.00803
Q96EE4	CC126_HUMAN	CCDC126	515.366	562.295	0.916539	-1.09106
Q8N488	RYBP_HUMAN	RYBP	346.59	562.416	0.616252	-1.62271
P54764	EPHA4_HUMAN	EPHA4	205.154	562.978	0.364408	-2.74418
Q9P206	NHSL3_HUMAN	NHSL3	462.261	563.052	0.820992	-1.21804
Q9BX69	CARD6_HUMAN	CARD6	1011.6	565.684	1.78828	1.78828
P17544	ATF7_HUMAN	ATF7	1194.97	565.797	2.11201	2.11201
Q8IVG5	SAM9L_HUMAN	SAMD9L	105.356	566.583	0.18595	-5.37778
Q16678	CP1B1_HUMAN	CYP1B1	3845.26	567.393	6.77707	6.77707
Q9ULM6	CNOT6_HUMAN	CNOT6	1280.11	567.512	2.25566	2.25566
Q02086	SP2_HUMAN	SP2	303.667	571.161	0.531666	-1.88088
Q9NRH1	YAE1_HUMAN	YAE1	20.1801	574.361	0.0351348	-28.4618
Q2VPB7	AP5B1_HUMAN	AP5B1	550.28	575.577	0.956048	-1.04597
Q6P582	MZT2A_HUMAN	MZT2A	20.1801	577.973	0.0349152	-28.6408
Q96EK4	THA11_HUMAN	THAP11	464.674	578.004	0.803928	-1.24389
Q8NB78	KDM1B_HUMAN	KDM1B	509.88	579.02	0.880591	-1.1356
O75127	PTCD1_HUMAN	PTCD1	267.28	581.382	0.459732	-2.17518
Q8IXW5	RPAP2_HUMAN	RPAP2	693.098	581.966	1.19096	1.19096
O60294	TYW4_HUMAN	LCMT2	791.935	583.016	1.35834	1.35834
Q9NPH0	PPA6_HUMAN	ACP6	20.1801	583.804	0.0345665	-28.9298
Q9HC78	ZBT20_HUMAN	ZBTB20	634.633	585.301	1.08428	1.08428
P58511	SIM11_HUMAN	SMIM11	226.634	585.521	0.387063	-2.58356
P42684	ABL2_HUMAN	ABL2	541.259	598.369	0.904556	-1.10551
P29597	TYK2_HUMAN	TYK2	173.326	598.588	0.289557	-3.45355
P25205	MCM3_HUMAN	MCM3	1426.6	599.937	2.37791	2.37791
O94813	SLIT2_HUMAN	SLIT2	247.124	600.769	0.411346	-2.43104
O75113	N4BP1_HUMAN	N4BP1	747.136	606.292	1.2323	1.2323
P24468	COT2_HUMAN	NR2F2	1081	606.536	1.78226	1.78226
Q9H9B1	EHMT1_HUMAN	EHMT1	897.799	609.139	1.47388	1.47388
P53667	LIMK1_HUMAN	LIMK1	1087.86	610.108	1.78306	1.78306
Q9UPT9	UBP22_HUMAN	USP22	656.339	614.493	1.0681	1.0681
P32519	ELF1_HUMAN	ELF1	610.349	616.001	0.990824	-1.00926
Q96RD7	PANX1_HUMAN	PANX1	1445.51	621.257	2.32675	2.32675
Q8N2W9	PIAS4_HUMAN	PIAS4	188.816	621.568	0.303774	-3.29192
Q9BUL9	RPP25_HUMAN	RPP25	20.1801	621.616	0.0324639	-30.8035
Q9BQP7	MGME1_HUMAN	MGME1	503.528	622.313	0.809123	-1.23591
Q9NV56	MRGBP_HUMAN	MRGBP	768.758	623.656	1.23266	1.23266
Q6ZN55	ZN574_HUMAN	ZNF574	20.1801	624.765	0.0323002	-30.9595
Q9H5K3	SG196_HUMAN	POMK	480.54	628.645	0.764406	-1.3082
Q96HP0	DOCK6_HUMAN	DOCK6	670.967	631.61	1.06231	1.06231
Q2KHT3	CL16A_HUMAN	CLEC16A	455.303	633.789	0.718383	-1.39202
Q9BQC3	DPH2_HUMAN	DPH2	620.632	634.343	0.978386	-1.02209
Q04656	ATP7A_HUMAN	ATP7A	547.306	635.169	0.861669	-1.16054
Q9P086	MED11_HUMAN	MED11	184.768	639.359	0.288989	-3.46034
P04070	PROC_HUMAN	PROC	21712.3	639.473	33.9534	33.9534
Q8N5B7	CERS5_HUMAN	CERS5	293.489	640.166	0.458457	-2.18123
Q9NVX0	HAUS2_HUMAN	HAUS2	20.1801	642.625	0.0314025	-31.8446
P17029	ZKSC1_HUMAN	ZKSCAN1	626.98	643.418	0.974452	-1.02622
Q0VG06	FP100_HUMAN	FAAP100	203.49	644.576	0.315695	-3.16761
Q96G01	BICD1_HUMAN	BICD1	237.349	646.656	0.36704	-2.7245
Q96NW4	ANR27_HUMAN	ANKRD27	121.477	650.568	0.186724	-5.3555
Q8N4J0	CARME_HUMAN	CARNMT1	1008.12	651.766	1.54675	1.54675
Q8WUQ7	CATIN_HUMAN	CACTIN	441.444	665.675	0.663152	-1.50795
Q9UBH6	S53A1_HUMAN	XPR1	20.1801	666.623	0.0302721	-33.0338
Q9H496	IFG15_HUMAN	TOR1AIP2	293.496	667.203	0.439889	-2.2733
Q8N5X7	IF4E3_HUMAN	EIF4E3	506.994	667.828	0.759169	-1.31723
A8MTL9	HMSD_HUMAN	HMSD	220.902	670.794	0.329315	-3.03661
Q9Y575	ASB3_HUMAN	ASB3	487.451	672.167	0.725193	-1.37894
Q8TCG2	P4K2B_HUMAN	PI4K2B	846.309	672.47	1.25851	1.25851
Q5JTW2	CEP78_HUMAN	CEP78	273.35	672.946	0.406199	-2.46185
O14569	C56D2_HUMAN	CYB561D2	782.238	673.321	1.16176	1.16176
P53803	RPAB4_HUMAN	POLR2K	555.045	673.343	0.824312	-1.21313
O95391	SLU7_HUMAN	SLU7	437.159	675.288	0.647366	-1.54472
O75379	VAMP4_HUMAN	VAMP4	638.31	677.229	0.942532	-1.06097
Q9ULV3	CIZ1_HUMAN	CIZ1	1424.74	677.269	2.10365	2.10365
Q9UIS9	MBD1_HUMAN	MBD1	703.704	678.059	1.03782	1.03782
Q6UB28	MAP12_HUMAN	METAP1D	174.933	678.611	0.257781	-3.87927
P41212	ETV6_HUMAN	ETV6	587.192	679.562	0.864073	-1.15731
Q96AT1	K1143_HUMAN	KIAA1143	1318.72	679.812	1.93983	1.93983
Q14676	MDC1_HUMAN	MDC1	630.323	680.819	0.92583	-1.08011
P22415	USF1_HUMAN	USF1	766.305	681.1	1.1251	1.1251
P49427	UB2R1_HUMAN	CDC34	352.885	683.075	0.516612	-1.93569
P40692	MLH1_HUMAN	MLH1	1199.99	687.613	1.74515	1.74515
P29084	T2EB_HUMAN	GTF2E2	473.527	690.077	0.686195	-1.45731
Q96GM8	TOE1_HUMAN	TOE1	934.16	693.279	1.34745	1.34745
P62380	TBPL1_HUMAN	TBPL1	593.387	693.937	0.855102	-1.16945
P0DTE1	HV383_HUMAN	IGHV3-38-3	2955.57	694	4.25875	4.25875
P21781	FGF7_HUMAN	FGF7	1669.71	695.248	2.40161	2.40161
Q9BRA0	NAA38_HUMAN	NAA38	506.518	697.708	0.725974	-1.37746
Q6PJW8	CNST_HUMAN	CNST	166.18	702.994	0.236389	-4.23032
Q16763	UBE2S_HUMAN	UBE2S	544.96	703.345	0.774812	-1.29064
Q9BX46	RBM24_HUMAN	RBM24	20.1801	705.718	0.0285951	-34.9711
Q9BXJ4	C1QT3_HUMAN	C1QTNF3	20.1801	707.5	0.028523	-35.0594
Q96AH8	RAB7B_HUMAN	RAB7B	556.047	708.219	0.785134	-1.27367
Q16594	TAF9_HUMAN	TAF9	833.515	710.027	1.17392	1.17392
O00268	TAF4_HUMAN	TAF4	1038.68	710.441	1.46202	1.46202
O14939	PLD2_HUMAN	PLD2	487.09	712.137	0.683984	-1.46202
Q7Z589	EMSY_HUMAN	EMSY	419.956	713.977	0.588193	-1.70012
Q86SK9	SCD5_HUMAN	SCD5	1450.03	715.836	2.02564	2.02564
Q6IQ26	DEN5A_HUMAN	DENND5A	657.31	716.321	0.91762	-1.08978
Q8WVI0	UQCC5_HUMAN	UQCC5	286.308	716.654	0.399506	-2.50309
Q6ULP2	AFTIN_HUMAN	AFTPH	1023.95	719.174	1.42379	1.42379
Q9NYV4	CDK12_HUMAN	CDK12	397.578	720.172	0.552059	-1.8114
O60658	PDE8A_HUMAN	PDE8A	20.1801	720.357	0.028014	-35.6965
Q9H6D7	HAUS4_HUMAN	HAUS4	551.411	721.418	0.764343	-1.30831
Q969T7	5NT3B_HUMAN	NT5C3B	302.818	722.145	0.419331	-2.38475
Q9NPI1	BRD7_HUMAN	BRD7	20.1801	722.497	0.027931	-35.8025
Q99633	PRP18_HUMAN	PRPF18	140.943	723.206	0.194886	-5.13121
Q9NYG2	ZDHC3_HUMAN	ZDHHC3	380.31	724.912	0.524629	-1.90611
Q2TBE0	C19L2_HUMAN	CWF19L2	20.1801	726.768	0.0277668	-36.0142
Q53S58	TM177_HUMAN	TMEM177	20.1801	729.516	0.0276622	-36.1504
Q9UPR0	PLCL2_HUMAN	PLCL2	1011.6	735.992	1.37447	1.37447
Q2TB10	ZN800_HUMAN	ZNF800	875.281	736.162	1.18898	1.18898
P56524	HDAC4_HUMAN	HDAC4	875.712	739.138	1.18477	1.18477
Q9BWE0	REPI1_HUMAN	REPIN1	99.6668	739.339	0.134805	-7.41811
Q9BVS5	TR61B_HUMAN	TRMT61B	644.188	739.771	0.870794	-1.14838
Q14432	PDE3A_HUMAN	PDE3A	1755.95	740.244	2.37213	2.37213
Q9Y4F3	MARF1_HUMAN	MARF1	314.843	741.697	0.424489	-2.35577
Q68DQ2	CRBG3_HUMAN	CRYBG3	253.01	742.114	0.340931	-2.93314
Q9P2L0	WDR35_HUMAN	WDR35	533.295	742.522	0.718221	-1.39233
O95644	NFAC1_HUMAN	NFATC1	1768.61	744.916	2.37424	2.37424
O43913	ORC5_HUMAN	ORC5	811.1	746.859	1.08601	1.08601
Q9BTK6	PAGR1_HUMAN	PAGR1	146.806	749.212	0.195947	-5.10341
P12273	PIP_HUMAN	PIP	1253.69	752.518	1.66599	1.66599
Q5VST6	AB17B_HUMAN	ABHD17B	504.912	752.586	0.670903	-1.49053
Q7RTN6	STRAA_HUMAN	STRADA	394.721	757.764	0.520902	-1.91975
Q5T7M9	DIK1A_HUMAN	DIPK1A	115.489	760.154	0.151929	-6.58203
P54108	CRIS3_HUMAN	CRISP3	2202.65	761.435	2.89276	2.89276
O15075	DCLK1_HUMAN	DCLK1	1151.56	763.214	1.50883	1.50883
Q9GZY4	COA1_HUMAN	COA1	269.86	765.117	0.352704	-2.83524
Q5GJ75	TP8L3_HUMAN	TNFAIP8L3	1407.11	765.49	1.83818	1.83818
Q9Y5Y5	PEX16_HUMAN	PEX16	769.656	765.904	1.0049	1.0049
Q53GA4	PHLA2_HUMAN	PHLDA2	20.1801	770.081	0.0262051	-38.1605
Q92536	YLAT2_HUMAN	SLC7A6	20.1801	774.613	0.0260518	-38.3851
Q9NXF7	DCA16_HUMAN	DCAF16	225.286	775.818	0.290385	-3.44371
O15211	RGL2_HUMAN	RGL2	500.683	778.299	0.643304	-1.55448
P56181	NDUV3_HUMAN	NDUFV3	702.444	778.384	0.902439	-1.10811
Q6ZW76	ANKS3_HUMAN	ANKS3	1135.98	778.448	1.45929	1.45929
Q16394	EXT1_HUMAN	EXT1	1292.35	779.736	1.65742	1.65742
Q8WTS1	ABHD5_HUMAN	ABHD5	1107.34	781.167	1.41755	1.41755
O14524	NEMP1_HUMAN	NEMP1	20.1801	783.316	0.0257623	-38.8164
P08572	CO4A2_HUMAN	COL4A2	2147.86	786.861	2.72966	2.72966
O00623	PEX12_HUMAN	PEX12	308.465	788.653	0.391128	-2.55671
Q8TEU7	RPGF6_HUMAN	RAPGEF6	647.16	791.442	0.817697	-1.22295
Q9NQ92	COPRS_HUMAN	COPRS	596.354	793.849	0.751218	-1.33117
P51828	ADCY7_HUMAN	ADCY7	883.743	796.965	1.10889	1.10889
P80404	GABT_HUMAN	ABAT	443.534	797.451	0.556189	-1.79795
Q9NS18	GLRX2_HUMAN	GLRX2	314.219	797.627	0.393942	-2.53845
A0A087WW87;P01614	KV240_HUMAN;KVD40_HUMAN	IGKV2-40;IGKV2D-40	9771.6	798.119	12.2433	12.2433
Q15532	SSXT_HUMAN	SS18	1056.53	802.529	1.3165	1.3165
Q9Y6I8	PXMP4_HUMAN	PXMP4	389.812	806.181	0.483529	-2.06813
Q3KRA6	CB076_HUMAN	C2orf76	247.355	806.519	0.306695	-3.26057
O95905	ECD_HUMAN	ECD	923.223	807.043	1.14396	1.14396
P54852	EMP3_HUMAN	EMP3	514.808	807.309	0.637683	-1.56818
Q969Z3	MARC2_HUMAN	MTARC2	948.948	816.047	1.16286	1.16286
P51946	CCNH_HUMAN	CCNH	891.088	816.284	1.09164	1.09164
Q9H9F9	ARP5_HUMAN	ACTR5	248.777	819.798	0.303461	-3.29532
Q5JPE7	NOMO2_HUMAN	NOMO2	1408.88	820.796	1.71649	1.71649
Q6PJ69	TRI65_HUMAN	TRIM65	930.351	821.542	1.13244	1.13244
Q99871	HAUS7_HUMAN	HAUS7	471.99	822.038	0.574171	-1.74164
Q5T1C6	THEM4_HUMAN	THEM4	467.298	822.394	0.568216	-1.75989
Q9NPL8	TIDC1_HUMAN	TIMMDC1	738.412	823.178	0.897026	-1.11479
P25054	APC_HUMAN	APC	20.1801	824.266	0.0244824	-40.8456
Q8WV74	NUDT8_HUMAN	NUDT8	20.1801	824.878	0.0244643	-40.8759
Q15326	ZMY11_HUMAN	ZMYND11	974.819	828.241	1.17698	1.17698
P50895	BCAM_HUMAN	BCAM	20.1801	828.908	0.0243453	-41.0756
Q8IV03	LUR1L_HUMAN	LURAP1L	20.1801	834.973	0.0241685	-41.3762
P48200	IREB2_HUMAN	IREB2	220.861	835.302	0.264409	-3.78202
Q99250	SCN2A_HUMAN	SCN2A	206.674	835.857	0.24726	-4.04433
Q9NYY8	FAKD2_HUMAN	FASTKD2	1498.31	837.489	1.78904	1.78904
Q7Z5H3	RHG22_HUMAN	ARHGAP22	852.24	837.799	1.01724	1.01724
Q96FE7	P3IP1_HUMAN	PIK3IP1	274.67	838.386	0.327617	-3.05234
Q86TN4	TRPT1_HUMAN	TRPT1	246.876	841.895	0.293239	-3.41019
Q96HR8	NAF1_HUMAN	NAF1	523.038	848.832	0.616185	-1.62289
Q15014	MO4L2_HUMAN	MORF4L2	403.295	854.014	0.472235	-2.11759
Q30201	HFE_HUMAN	HFE	1343.02	854.507	1.57169	1.57169
P35568	IRS1_HUMAN	IRS1	2111.87	855.21	2.46942	2.46942
Q96HA8	NTAQ1_HUMAN	NTAQ1	20.1801	856.468	0.0235619	-42.4413
P29083	T2EA_HUMAN	GTF2E1	1245.66	857.449	1.45275	1.45275
Q6NXT1	ANR54_HUMAN	ANKRD54	252.235	858.524	0.293801	-3.40367
O94864	ST65G_HUMAN	SUPT7L	234.649	859.662	0.272954	-3.66362
Q12872	SFSWA_HUMAN	SFSWAP	925.31	862.056	1.07338	1.07338
Q9HCH0	NCK5L_HUMAN	NCKAP5L	472.169	865.296	0.545674	-1.8326
O43164	PJA2_HUMAN	PJA2	20.1801	866.488	0.0232895	-42.9379
P15502	ELN_HUMAN	ELN	2613.61	867.858	3.01157	3.01157
Q6IN84	MRM1_HUMAN	MRM1	706.315	869.517	0.812307	-1.23106
Q8WXG6	MADD_HUMAN	MADD	662.71	872.399	0.759641	-1.31641
Q07617	SPAG1_HUMAN	SPAG1	20.1801	872.998	0.0231158	-43.2604
Q9H999	PANK3_HUMAN	PANK3	361.593	877.477	0.412082	-2.4267
Q96IP4	TET5A_HUMAN	TENT5A	681.124	877.615	0.776107	-1.28848
Q9Y3B6	EMC9_HUMAN	EMC9	544.503	877.832	0.620281	-1.61217
Q9NPF0	CD320_HUMAN	CD320	728.018	880.155	0.827147	-1.20898
Q13503	MED21_HUMAN	MED21	1270.61	883.213	1.43863	1.43863
O95081	AGFG2_HUMAN	AGFG2	672.993	886.846	0.758861	-1.31776
P00746	CFAD_HUMAN	CFD	9336.25	888.227	10.5111	10.5111
Q6P9B9	INT5_HUMAN	INTS5	847.663	888.586	0.953945	-1.04828
A6NJ78	MET15_HUMAN	METTL15	20.1801	890.199	0.0226691	-44.1128
O15234	CASC3_HUMAN	CASC3	362.007	892.904	0.405427	-2.46654
Q9H3S4	TPK1_HUMAN	TPK1	20.1801	895.059	0.0225461	-44.3537
Q3B7T1	EDRF1_HUMAN	EDRF1	20.1801	897.556	0.0224833	-44.4774
Q12894	IFRD2_HUMAN	IFRD2	688.545	898.139	0.766635	-1.3044
Q9UFC0	LRWD1_HUMAN	LRWD1	1782.49	901.466	1.97732	1.97732
Q9NRC1	ST7_HUMAN	ST7	722.077	901.657	0.800834	-1.2487
Q96N21	AP4AT_HUMAN	TEPSIN	389.405	902.72	0.431369	-2.3182
P26374	RAE2_HUMAN	CHML	20.1801	903.162	0.0223438	-44.7552
P24941	CDK2_HUMAN	CDK2	1749.67	903.444	1.93667	1.93667
Q13286	CLN3_HUMAN	CLN3	760.669	904.01	0.841438	-1.18844
O60870	KIN17_HUMAN	KIN	549.908	904.359	0.608064	-1.64456
Q96EU7	C1GLC_HUMAN	C1GALT1C1	1555.5	905.768	1.71732	1.71732
O94913	PCF11_HUMAN	PCF11	1086.44	908.131	1.19634	1.19634
Q63HR2	TENS2_HUMAN	TNS2	530.433	911.509	0.581928	-1.71843
Q9BV23	ABHD6_HUMAN	ABHD6	744.61	912.995	0.815569	-1.22614
Q8IVT5	KSR1_HUMAN	KSR1	798.128	914.933	0.872334	-1.14635
Q96CC6	RHDF1_HUMAN	RHBDF1	404.673	917.012	0.441295	-2.26606
Q3SYG4	PTHB1_HUMAN	BBS9	651.655	918.53	0.709454	-1.40953
Q9HAU4	SMUF2_HUMAN	SMURF2	467.896	922.895	0.506987	-1.97244
Q9UKR5	ERG28_HUMAN	ERG28	1172.56	924.956	1.26769	1.26769
Q14112	NID2_HUMAN	NID2	9953.31	927.777	10.7281	10.7281
Q9Y2U9	KLDC2_HUMAN	KLHDC2	216.27	929.75	0.23261	-4.29903
Q8TEQ8	PIGO_HUMAN	PIGO	685.392	930.297	0.736745	-1.35732
Q8TEP8	CE192_HUMAN	CEP192	20.1801	930.754	0.0216814	-46.1225
Q9Y2X9	ZN281_HUMAN	ZNF281	1474.94	931.8	1.5829	1.5829
Q9HB19	PKHA2_HUMAN	PLEKHA2	1039	937.105	1.10873	1.10873
P41247	PLPL4_HUMAN	PNPLA4	406.063	937.206	0.43327	-2.30803
P42575	CASP2_HUMAN	CASP2	1257.31	937.875	1.34059	1.34059
Q96F45;Q9H7S9	ZN503_HUMAN;ZN703_HUMAN	ZNF503;ZNF703	1222.75	946.713	1.29157	1.29157
P81274	GPSM2_HUMAN	GPSM2	1137.16	947.619	1.20001	1.20001
Q9Y4E1	WAC2C_HUMAN	WASHC2C	174.478	947.914	0.184065	-5.43286
Q9GZS1	RPA49_HUMAN	POLR1E	935.803	948.013	0.98712	-1.01305
O15047	SET1A_HUMAN	SETD1A	997.973	949.013	1.05159	1.05159
Q587I9	SFT2C_HUMAN	SFT2D3	20.1801	949.2	0.0212601	-47.0366
P17706	PTN2_HUMAN	PTPN2	2668.14	949.7	2.80945	2.80945
Q9UER7	DAXX_HUMAN	DAXX	3221.79	951.977	3.38431	3.38431
Q9UI08	EVL_HUMAN	EVL	1958.6	952.753	2.05572	2.05572
P02458	CO2A1_HUMAN	COL2A1	128.013	954.192	0.134158	-7.45389
Q7Z2E3	APTX_HUMAN	APTX	320.003	954.983	0.335087	-2.9843
Q14568	HS902_HUMAN	HSP90AA2P	684.29	962.365	0.71105	-1.40637
Q9BX67	JAM3_HUMAN	JAM3	20.1801	963.547	0.0209435	-47.7475
O00562	PITM1_HUMAN	PITPNM1	1838.65	963.7	1.90791	1.90791
P13284	GILT_HUMAN	IFI30	1313.11	965.066	1.36064	1.36064
Q9UKK6	NXT1_HUMAN	NXT1	468.65	965.594	0.485349	-2.06037
O94927	HAUS5_HUMAN	HAUS5	632.883	965.644	0.655399	-1.52579
P05204	HMGN2_HUMAN	HMGN2	20.1801	965.768	0.0208953	-47.8576
Q9UP38	FZD1_HUMAN	FZD1	1074.81	966.085	1.11254	1.11254
Q9BS18	APC13_HUMAN	ANAPC13	772.771	966.577	0.799492	-1.25079
Q13478	IL18R_HUMAN	IL18R1	63.6083	966.65	0.0658028	-15.1969
Q9NZ63	TLS1_HUMAN	C9orf78	1330.9	966.768	1.37665	1.37665
Q9BWN1	PRR14_HUMAN	PRR14	140.945	967.621	0.145661	-6.86526
P78332	RBM6_HUMAN	RBM6	932.975	968.68	0.963141	-1.03827
P04278	SHBG_HUMAN	SHBG	5863.83	968.95	6.05173	6.05173
Q96H78	S2544_HUMAN	SLC25A44	20.1801	969.101	0.0208235	-48.0227
Q9UHW5	GPN3_HUMAN	GPN3	650.21	969.825	0.670441	-1.49156
O94964	MTCL2_HUMAN	MTCL2	221.431	972.095	0.227787	-4.39006
Q7Z7L7	ZER1_HUMAN	ZER1	417.559	972.104	0.429542	-2.32806
P25116	PAR1_HUMAN	F2R	20.1801	972.267	0.0207557	-48.1796
Q15119	PDK2_HUMAN	PDK2	289.92	972.873	0.298004	-3.35566
Q6N075	MFSD5_HUMAN	MFSD5	694.924	973.234	0.714035	-1.40049
Q13163	MP2K5_HUMAN	MAP2K5	721.083	977.687	0.737539	-1.35586
Q6KB66	K2C80_HUMAN	KRT80	802.705	981.704	0.817665	-1.22299
O43933	PEX1_HUMAN	PEX1	574.104	981.934	0.584667	-1.71038
Q8IUF8	RIOX2_HUMAN	RIOX2	927.695	982.266	0.944444	-1.05882
Q14493	SLBP_HUMAN	SLBP	20.1801	984.336	0.0205012	-48.7777
Q99081	HTF4_HUMAN	TCF12	1223.27	984.366	1.2427	1.2427
Q7L804	RFIP2_HUMAN	RAB11FIP2	20.1801	985.452	0.020478	-48.833
A2RTX5	SYTC2_HUMAN	TARS3	935.9	987.628	0.947624	-1.05527
O75530	EED_HUMAN	EED	2122.77	988.49	2.14749	2.14749
Q8N5I2	ARRD1_HUMAN	ARRDC1	498.483	990.269	0.503381	-1.98657
Q96IZ6	MET2A_HUMAN	METTL2A	129.295	992.053	0.130331	-7.6728
Q96E52	OMA1_HUMAN	OMA1	314.061	993.651	0.316068	-3.16388
Q8N612	FHI1B_HUMAN	FHIP1B	1291.5	993.942	1.29937	1.29937
Q9BUB5	MKNK1_HUMAN	MKNK1	271.87	995.543	0.273087	-3.66183
Q7Z412	PEX26_HUMAN	PEX26	323.333	996.959	0.324319	-3.08339
Q96HV5	TM41A_HUMAN	TMEM41A	941.7	998.444	0.943167	-1.06026
P01893	HLAH_HUMAN	HLA-H	640.475	998.448	0.641471	-1.55892
Q9UKB1	FBW1B_HUMAN	FBXW11	205.741	998.68	0.206012	-4.85408
Q96EB6	SIR1_HUMAN	SIRT1	1162.69	998.987	1.16387	1.16387
Q9NNX1	TUFT1_HUMAN	TUFT1	20.1801	999.472	0.0201907	-49.5277
O60293	ZC3H1_HUMAN	ZFC3H1	366.173	999.582	0.366326	-2.72981
Q8NFD5	ARI1B_HUMAN	ARID1B	1902.41	999.899	1.9026	1.9026
Q8TEB1	DCA11_HUMAN	DCAF11	767.283	1000.71	0.766738	-1.30423
Q15648	MED1_HUMAN	MED1	1202.71	1003.5	1.19852	1.19852
O14893	GEMI2_HUMAN	GEMIN2	763.038	1003.51	0.760369	-1.31515
Q5C9Z4	NOM1_HUMAN	NOM1	950.115	1004.16	0.946178	-1.05688
P40938	RFC3_HUMAN	RFC3	1141.46	1004.42	1.13644	1.13644
Q9P0U4	CXXC1_HUMAN	CXXC1	1041.43	1004.71	1.03655	1.03655
Q96H55	MYO19_HUMAN	MYO19	211.923	1006.05	0.210648	-4.74725
Q8N2U0	TM256_HUMAN	TMEM256	416.228	1008.06	0.4129	-2.4219
Q8N442	GUF1_HUMAN	GUF1	465.834	1009	0.461679	-2.16601
Q8N6G5	CGAT2_HUMAN	CSGALNACT2	768.824	1009.2	0.761815	-1.31265
Q6ZRS2	SRCAP_HUMAN	SRCAP	1310.55	1010.15	1.29738	1.29738
Q96EX1	SIM12_HUMAN	SMIM12	454.652	1011.2	0.449617	-2.22412
Q10589	BST2_HUMAN	BST2	20.1801	1012.01	0.0199406	-50.149
Q86YQ8	CPNE8_HUMAN	CPNE8	1165.16	1017.51	1.14511	1.14511
Q86YS6	RAB43_HUMAN	RAB43	1001.19	1018.52	0.982989	-1.01731
O60704	TPST2_HUMAN	TPST2	217.985	1019.57	0.213801	-4.67725
Q9NRA2	S17A5_HUMAN	SLC17A5	1416.27	1021.17	1.38691	1.38691
P25440	BRD2_HUMAN	BRD2	931.443	1026.17	0.907688	-1.1017
Q9UK58	CCNL1_HUMAN	CCNL1	539.057	1028.24	0.524252	-1.90748
P28702	RXRB_HUMAN	RXRB	1009.98	1029.62	0.980923	-1.01945
Q6NTF9	RHBD2_HUMAN	RHBDD2	535.359	1032.45	0.518532	-1.92852
Q96CQ1	S2536_HUMAN	SLC25A36	682.178	1035.87	0.658555	-1.51848
Q75QN2	INT8_HUMAN	INTS8	536.088	1036.33	0.517294	-1.93314
Q07820	MCL1_HUMAN	MCL1	781.885	1037.19	0.753849	-1.32653
Q9UBF8	PI4KB_HUMAN	PI4KB	1389.42	1037.39	1.33934	1.33934
Q5SYE7	NHSL1_HUMAN	NHSL1	296.47	1038.41	0.285504	-3.50258
Q92851	CASPA_HUMAN	CASP10	20.1801	1038.8	0.0194263	-51.4766
Q96SL1	DIRC2_HUMAN	SLC49A4	409.615	1041.33	0.393358	-2.54222
Q9UNA1	RHG26_HUMAN	ARHGAP26	500.345	1043.39	0.479537	-2.08534
Q14202	ZMYM3_HUMAN	ZMYM3	321.288	1043.69	0.307838	-3.24846
Q8WV22	NSE1_HUMAN	NSMCE1	913.45	1043.77	0.875145	-1.14267
A0JNW5	BLT3B_HUMAN	BLTP3B	1012.29	1044.75	0.968926	-1.03207
A7E2V4	ZSWM8_HUMAN	ZSWIM8	1181.29	1046.75	1.12853	1.12853
P50443	S26A2_HUMAN	SLC26A2	911.367	1049.44	0.868431	-1.1515
Q9NRA8	4ET_HUMAN	EIF4ENIF1	862.36	1050.25	0.8211	-1.21788
Q96EH3	MASU1_HUMAN	MALSU1	1018.76	1050.92	0.969393	-1.03157
O60507	TPST1_HUMAN	TPST1	895.878	1051.85	0.851716	-1.1741
Q86Y79	PTH_HUMAN	PTRH1	907.425	1055.06	0.86007	-1.1627
Q9NUL7	DDX28_HUMAN	DDX28	366.373	1055.19	0.34721	-2.8801
O95365	ZBT7A_HUMAN	ZBTB7A	727.795	1055.44	0.689566	-1.45019
Q7Z5L7	PODN_HUMAN	PODN	1165.58	1055.91	1.10386	1.10386
Q9NQ34	TMM9B_HUMAN	TMEM9B	768.978	1057.34	0.727276	-1.37499
Q9HC44	GPBL1_HUMAN	GPBP1L1	199.739	1057.6	0.18886	-5.29492
Q9UBT7	CTNL1_HUMAN	CTNNAL1	651.335	1057.94	0.615663	-1.62426
Q9UBW7	ZMYM2_HUMAN	ZMYM2	1384.55	1060.32	1.30579	1.30579
P0DPD7	EFMT4_HUMAN	EEF1AKMT4	1163.94	1064.67	1.09324	1.09324
Q9H1U9	S2551_HUMAN	SLC25A51	423.385	1064.67	0.397667	-2.51466
Q0VDI3	TM267_HUMAN	TMEM267	272.553	1064.77	0.255973	-3.90666
Q8TF72	SHRM3_HUMAN	SHROOM3	20.1801	1066.22	0.0189267	-52.8353
O60353	FZD6_HUMAN	FZD6	20.1801	1067.76	0.0188994	-52.9117
Q9Y2E4	DIP2C_HUMAN	DIP2C	631.61	1068.28	0.59124	-1.69136
O95619	YETS4_HUMAN	YEATS4	1537.67	1069.97	1.43712	1.43712
O75508	CLD11_HUMAN	CLDN11	596.189	1071.89	0.556203	-1.7979
Q9Y6K5	OAS3_HUMAN	OAS3	3845.27	1071.97	3.58711	3.58711
Q5JPI9	EFMT2_HUMAN	EEF1AKMT2	260.598	1072.82	0.24291	-4.11676
Q13322	GRB10_HUMAN	GRB10	282.872	1074.97	0.263144	-3.80021
Q8NDZ4	DIK2A_HUMAN	DIPK2A	2145.32	1076.26	1.99331	1.99331
Q03188	CENPC_HUMAN	CENPC	20.1801	1076.34	0.0187488	-53.3368
O14529	CUX2_HUMAN	CUX2	336.28	1080.09	0.311344	-3.21188
O75554	WBP4_HUMAN	WBP4	634.51	1080.26	0.587368	-1.70251
O95835	LATS1_HUMAN	LATS1	20.1801	1080.55	0.0186757	-53.5455
Q9BRU9	UTP23_HUMAN	UTP23	975.973	1081.5	0.902425	-1.10813
Q96ES7	SGF29_HUMAN	SGF29	1308.08	1084.77	1.20586	1.20586
A6NHX0	CAST2_HUMAN	CASTOR2	268.868	1085.74	0.247635	-4.0382
Q9NRY2	SOSSC_HUMAN	INIP	1241.12	1087.34	1.14143	1.14143
P13726	TF_HUMAN	F3	366.553	1089.81	0.336345	-2.97313
Q9Y3C5	RNF11_HUMAN	RNF11	20.1801	1090.68	0.0185023	-54.0474
Q9H9Q4	NHEJ1_HUMAN	NHEJ1	1448.5	1091.86	1.32663	1.32663
Q03426	KIME_HUMAN	MVK	1124.9	1092.5	1.02965	1.02965
P32780	TF2H1_HUMAN	GTF2H1	735.978	1094.97	0.672144	-1.48778
Q86UW9	DTX2_HUMAN	DTX2	482.405	1095.04	0.440536	-2.26996
P53675	CLH2_HUMAN	CLTCL1	20.1801	1095.3	0.0184242	-54.2764
Q71SY5	MED25_HUMAN	MED25	784.462	1096.18	0.715633	-1.39736
Q8WUK0	PTPM1_HUMAN	PTPMT1	829.396	1097.76	0.755535	-1.32357
Q9H7F0	AT133_HUMAN	ATP13A3	308.978	1099.87	0.280922	-3.55971
Q9HCD6	TANC2_HUMAN	TANC2	896.513	1099.88	0.8151	-1.22684
P36269	GGT5_HUMAN	GGT5	2718.33	1100.96	2.46905	2.46905
Q99571	P2RX4_HUMAN	P2RX4	1386.52	1101.54	1.25871	1.25871
P49848	TAF6_HUMAN	TAF6	663.5	1104.24	0.600866	-1.66427
Q9NRG7	D39U1_HUMAN	SDR39U1	508.085	1104.88	0.459855	-2.1746
Q9UKY1	ZHX1_HUMAN	ZHX1	368.918	1105.3	0.333771	-2.99606
Q709F0	ACD11_HUMAN	ACAD11	7171.17	1105.49	6.48687	6.48687
Q96FN9	DTD2_HUMAN	DTD2	233.081	1105.62	0.210815	-4.7435
Q9BPZ7	SIN1_HUMAN	MAPKAP1	896.705	1105.76	0.81094	-1.23314
Q8IY31	IFT20_HUMAN	IFT20	616.272	1107.62	0.556393	-1.79729
Q8TCY9	URGCP_HUMAN	URGCP	506.145	1107.64	0.456958	-2.18838
Q01432	AMPD3_HUMAN	AMPD3	1093.44	1110.14	0.984955	-1.01527
Q13627	DYR1A_HUMAN	DYRK1A	1212.14	1110.7	1.09133	1.09133
Q96KR6	F210B_HUMAN	FAM210B	706.167	1110.9	0.635671	-1.57314
Q99496	RING2_HUMAN	RNF2	1653.21	1111.13	1.48786	1.48786
O15040	TCPR2_HUMAN	TECPR2	1131.58	1111.2	1.01834	1.01834
Q9BT23	LIMD2_HUMAN	LIMD2	20.1801	1111.25	0.0181598	-55.0668
Q04864	REL_HUMAN	REL	2069.21	1113.07	1.85901	1.85901
Q8N7R7	CCYL1_HUMAN	CCNYL1	606.644	1113.42	0.544848	-1.83538
Q9H1C4	UN93B_HUMAN	UNC93B1	239.729	1114.52	0.215096	-4.64908
P42694	HELZ_HUMAN	HELZ	813.533	1114.95	0.729659	-1.3705
Q9UL63	MKLN1_HUMAN	MKLN1	847.21	1117.78	0.75794	-1.31937
Q8N9A8	NEPR1_HUMAN	CNEP1R1	1555.94	1120.72	1.38834	1.38834
P08842	STS_HUMAN	STS	255.312	1121.66	0.22762	-4.39329
Q99487	PAFA2_HUMAN	PAFAH2	1185.34	1121.99	1.05646	1.05646
Q8TAA5	GRPE2_HUMAN	GRPEL2	573.149	1123.15	0.510305	-1.95961
P27448	MARK3_HUMAN	MARK3	997.813	1123.49	0.888137	-1.12595
Q99942	RNF5_HUMAN	RNF5	20.1801	1124.59	0.0179444	-55.7278
Q93074	MED12_HUMAN	MED12	1053.89	1127.07	0.935071	-1.06944
O75864	PPR37_HUMAN	PPP1R37	535.73	1129.12	0.474467	-2.10763
O43278	SPIT1_HUMAN	SPINT1	20.1801	1129.58	0.0178651	-55.9751
Q6ZS30	NBEL1_HUMAN	NBEAL1	1232.17	1131.16	1.0893	1.0893
P13796	PLSL_HUMAN	LCP1	5034.84	1133.08	4.4435	4.4435
P40394	ADH7_HUMAN	ADH7	776.128	1136.22	0.683079	-1.46396
Q9NZC7	WWOX_HUMAN	WWOX	979.408	1136.71	0.861616	-1.16061
Q96G46	DUS3L_HUMAN	DUS3L	1235.42	1137.63	1.08596	1.08596
Q86SQ4	AGRG6_HUMAN	ADGRG6	1257.4	1138.19	1.10474	1.10474
Q12778	FOXO1_HUMAN	FOXO1	1292.03	1139.49	1.13386	1.13386
Q9NRL2	BAZ1A_HUMAN	BAZ1A	20.1801	1140.37	0.0176961	-56.5098
Q9BWL3	CA043_HUMAN	C1orf43	805.21	1140.73	0.705873	-1.41669
O75928	PIAS2_HUMAN	PIAS2	733.658	1141.32	0.642815	-1.55566
Q5UIP0	RIF1_HUMAN	RIF1	534.89	1142.05	0.468359	-2.13511
Q9NQY0	BIN3_HUMAN	BIN3	1252.04	1142.68	1.09571	1.09571
Q9NZJ4	SACS_HUMAN	SACS	962.169	1142.87	0.841888	-1.18781
P26927	HGFL_HUMAN	MST1	10703	1144.55	9.3513	9.3513
Q8TBZ3	WDR20_HUMAN	WDR20	609.838	1145.24	0.532498	-1.87794
Q5TBB1	RNH2B_HUMAN	RNASEH2B	622.833	1145.33	0.543802	-1.83891
Q8N5G2	MACOI_HUMAN	MACO1	712.83	1145.7	0.622179	-1.60726
Q9NX95	SYBU_HUMAN	SYBU	180.109	1147.11	0.157011	-6.36898
P98174	FGD1_HUMAN	FGD1	1548.48	1147.43	1.34952	1.34952
Q8N653	LZTR1_HUMAN	LZTR1	347.226	1148.6	0.302304	-3.30793
Q14642	I5P1_HUMAN	INPP5A	705.987	1149.11	0.614377	-1.62767
Q9HC52	CBX8_HUMAN	CBX8	1533.52	1150.59	1.33281	1.33281
Q9H9Y4	GPN2_HUMAN	GPN2	541.849	1151.48	0.470567	-2.12509
Q9Y6A1	POMT1_HUMAN	POMT1	708.839	1151.82	0.615408	-1.62494
O00534	VMA5A_HUMAN	VWA5A	2126.99	1152.23	1.84597	1.84597
Q86UE8	TLK2_HUMAN	TLK2	1411.94	1154.07	1.22344	1.22344
Q5VTB9	RN220_HUMAN	RNF220	20.1801	1156.43	0.0174503	-57.3056
Q6UY14	ATL4_HUMAN	ADAMTSL4	4385.09	1158.98	3.78358	3.78358
Q08397	LOXL1_HUMAN	LOXL1	1434.54	1160.37	1.23628	1.23628
Q9P2D0	IBTK_HUMAN	IBTK	666.843	1160.47	0.574631	-1.74025
P04430	KV116_HUMAN	IGKV1-16	9399.19	1163.21	8.08039	8.08039
O15243	OBRG_HUMAN	LEPROT	702.666	1163.42	0.603966	-1.65572
O75792	RNH2A_HUMAN	RNASEH2A	1769.02	1167.23	1.51557	1.51557
Q9H633	RPP21_HUMAN	RPP21	1388.38	1167.87	1.18881	1.18881
Q9NVR5	KTU_HUMAN	DNAAF2	572.091	1170.35	0.48882	-2.04574
Q96E39	RMXL1_HUMAN	RBMXL1	5654.38	1173.16	4.81978	4.81978
Q4G148	GXLT1_HUMAN	GXYLT1	626.651	1173.64	0.533938	-1.87288
Q92574	TSC1_HUMAN	TSC1	1120.14	1173.78	0.954297	-1.04789
Q8IUC4	RHPN2_HUMAN	RHPN2	20.1801	1174.29	0.0171849	-58.1906
O94923	GLCE_HUMAN	GLCE	3771.03	1174.75	3.21007	3.21007
Q99650	OSMR_HUMAN	OSMR	777.592	1176.1	0.661161	-1.51249
Q13572	ITPK1_HUMAN	ITPK1	567.938	1177.52	0.482317	-2.07333
Q15283	RASA2_HUMAN	RASA2	758.544	1179.45	0.643133	-1.55489
Q5VWQ8	DAB2P_HUMAN	DAB2IP	516.988	1180.34	0.437999	-2.28311
Q8TE02	ELP5_HUMAN	ELP5	20.1801	1180.8	0.0170902	-58.5132
Q96SZ6	CK5P1_HUMAN	CDK5RAP1	925.83	1183.04	0.782586	-1.27782
Q6P1R3	MSD2_HUMAN	MSANTD2	3900.87	1184.29	3.29384	3.29384
Q9NVM6	DJC17_HUMAN	DNAJC17	852.323	1184.7	0.719442	-1.38997
Q14004	CDK13_HUMAN	CDK13	1302.82	1184.74	1.09967	1.09967
Q8NCM8	DYHC2_HUMAN	DYNC2H1	637.974	1185.51	0.538143	-1.85824
Q8TCC3	RM30_HUMAN	MRPL30	879.907	1187.96	0.740688	-1.3501
Q14116	IL18_HUMAN	IL18	20.1801	1188.69	0.0169767	-58.9042
Q8N8R5	CB069_HUMAN	C2orf69	572.279	1189.06	0.481287	-2.07776
Q8IY22	CMIP_HUMAN	CMIP	20.1801	1189.87	0.0169599	-58.9627
Q96PV6	LENG8_HUMAN	LENG8	1046.64	1190.16	0.879409	-1.13713
Q9Y605	MOFA1_HUMAN	MRFAP1	867.75	1190.48	0.728908	-1.37192
A4D1E9	GTPBA_HUMAN	GTPBP10	1288.98	1192	1.08136	1.08136
O15230	LAMA5_HUMAN	LAMA5	1029.82	1193.67	0.862734	-1.15911
Q9BZD2	S29A3_HUMAN	SLC29A3	779.118	1195.18	0.651884	-1.53402
Q9Y2X0	MED16_HUMAN	MED16	1626.96	1199.04	1.35688	1.35688
Q6UX07	DHR13_HUMAN	DHRS13	689.255	1200.45	0.574164	-1.74166
Q9Y5Z7	HCFC2_HUMAN	HCFC2	618.618	1201.3	0.514957	-1.94191
P43353	AL3B1_HUMAN	ALDH3B1	319.183	1205.29	0.264818	-3.77618
Q12893	TM115_HUMAN	TMEM115	839.178	1206.78	0.695386	-1.43805
Q8NBZ7	UXS1_HUMAN	UXS1	1125.21	1206.96	0.932265	-1.07266
Q13822	ENPP2_HUMAN	ENPP2	1889.1	1208.05	1.56376	1.56376
Q9BQ75	CMS1_HUMAN	CMSS1	1195.72	1208.22	0.989654	-1.01045
Q96RN5	MED15_HUMAN	MED15	1040.46	1209.41	0.8603	-1.16239
Q6P0Q8	MAST2_HUMAN	MAST2	1009.28	1210.18	0.83399	-1.19906
Q8TBB5	KLDC4_HUMAN	KLHDC4	347.453	1210.97	0.286921	-3.48528
Q9NPB8	GPCP1_HUMAN	GPCPD1	341.678	1213.21	0.281631	-3.55074
Q53ET0	CRTC2_HUMAN	CRTC2	941.883	1214.87	0.775295	-1.28983
Q96BY9	SARAF_HUMAN	SARAF	1051.76	1215.17	0.865527	-1.15536
Q96JK2	DCAF5_HUMAN	DCAF5	1352.99	1216.13	1.11253	1.11253
Q9HCM4	E41L5_HUMAN	EPB41L5	460.975	1217.97	0.378478	-2.64216
O60942	MCE1_HUMAN	RNGTT	996.598	1218.05	0.818191	-1.22221
Q13356	PPIL2_HUMAN	PPIL2	1236.93	1221.45	1.01267	1.01267
Q96HY7	DHTK1_HUMAN	DHTKD1	934.318	1223.17	0.763849	-1.30916
Q6ZUT9	DEN5B_HUMAN	DENND5B	20.1801	1225.25	0.0164701	-60.7159
Q86X52	CHSS1_HUMAN	CHSY1	2222.4	1225.78	1.81305	1.81305
Q9Y4E6	WDR7_HUMAN	WDR7	1228.03	1226.75	1.00104	1.00104
Q9H2D1	S2532_HUMAN	SLC25A32	408.315	1233.87	0.330922	-3.02186
P18846	ATF1_HUMAN	ATF1	1918.38	1236.15	1.5519	1.5519
Q16644	MAPK3_HUMAN	MAPKAPK3	338.99	1238.49	0.273712	-3.65347
O00478	BT3A3_HUMAN	BTN3A3	1464.29	1241.61	1.17934	1.17934
P35869	AHR_HUMAN	AHR	20.1801	1242.16	0.0162459	-61.5539
Q15678	PTN14_HUMAN	PTPN14	598.82	1243.84	0.481428	-2.07715
O75147	OBSL1_HUMAN	OBSL1	1633.51	1245.59	1.31143	1.31143
O15381	NVL_HUMAN	NVL	2156.56	1245.66	1.73125	1.73125
Q9NRN9	METL5_HUMAN	METTL5	474.366	1246.1	0.38068	-2.62688
Q9H5V9	STEEP_HUMAN	STEEP1	1663.04	1249.88	1.33056	1.33056
Q9Y2J4	AMOL2_HUMAN	AMOTL2	260.807	1250.41	0.208577	-4.79439
Q17RY0	CPEB4_HUMAN	CPEB4	362.655	1251.06	0.289878	-3.44972
Q8N0W3	FCSK_HUMAN	FCSK	1257.56	1251.59	1.00477	1.00477
P02741	CRP_HUMAN	CRP	16310.9	1251.8	13.03	13.03
P98196	AT11A_HUMAN	ATP11A	821.413	1254.41	0.65482	-1.52714
Q8N6N3	CA052_HUMAN	C1orf52	233.811	1256.53	0.186077	-5.37413
Q7Z3V4	UBE3B_HUMAN	UBE3B	612.648	1256.58	0.487552	-2.05106
Q9NRD1	FBX6_HUMAN	FBXO6	496.307	1258.97	0.394216	-2.53668
O76080	ZFAN5_HUMAN	ZFAND5	391.608	1260.72	0.310622	-3.21935
Q8NHG8	ZNRF2_HUMAN	ZNRF2	20.1801	1260.92	0.0160042	-62.4835
Q96LD4	TRI47_HUMAN	TRIM47	3083.18	1263.44	2.44031	2.44031
Q96FK6	WDR89_HUMAN	WDR89	1174.1	1265.7	0.927631	-1.07801
Q9P0U3	SENP1_HUMAN	SENP1	989.333	1269.04	0.779591	-1.28272
Q96DP5	FMT_HUMAN	MTFMT	791.976	1272.2	0.622525	-1.60636
Q92839	HYAS1_HUMAN	HAS1	4657.89	1280.05	3.63883	3.63883
Q6NXR4	TTI2_HUMAN	TTI2	1448.14	1280.81	1.13064	1.13064
Q9Y6X3	SCC4_HUMAN	MAU2	1277.98	1280.81	0.99779	-1.00221
P00519	ABL1_HUMAN	ABL1	1053.97	1281.74	0.822294	-1.21611
Q13395	TARB1_HUMAN	TARBP1	1329.65	1283.03	1.03634	1.03634
Q9BRQ0	PYGO2_HUMAN	PYGO2	1438.53	1284.46	1.11995	1.11995
O00459	P85B_HUMAN	PIK3R2	364.228	1284.72	0.283507	-3.52725
Q9BTY2	FUCO2_HUMAN	FUCA2	3184.94	1289.2	2.47048	2.47048
O43823	AKAP8_HUMAN	AKAP8	2279.72	1289.74	1.76758	1.76758
Q8TBC3	SHKB1_HUMAN	SHKBP1	509.9	1290.2	0.39521	-2.5303
P54922	ADPRH_HUMAN	ADPRH	20.1801	1294.46	0.0155896	-64.1455
P49281	NRAM2_HUMAN	SLC11A2	1155.32	1296.36	0.891201	-1.12208
Q96RT7	GCP6_HUMAN	TUBGCP6	757.908	1296.44	0.584607	-1.71055
O00189	AP4M1_HUMAN	AP4M1	940.925	1303.79	0.721684	-1.38565
Q8N3Y1	FBXW8_HUMAN	FBXW8	1608.17	1304.34	1.23293	1.23293
Q12774	ARHG5_HUMAN	ARHGEF5	1066.29	1304.85	0.817174	-1.22373
P58397	ATS12_HUMAN	ADAMTS12	177.393	1308.02	0.135619	-7.37358
Q6GYQ0	RGPA1_HUMAN	RALGAPA1	753.451	1308.11	0.575985	-1.73616
Q9H063	MAF1_HUMAN	MAF1	751.048	1308.76	0.573862	-1.74258
O60669	MOT2_HUMAN	SLC16A7	508.76	1309.51	0.388512	-2.57392
Q96KN1	LRAT2_HUMAN	LRATD2	20.1801	1310.39	0.0154	-64.9349
Q9NRG4	SMYD2_HUMAN	SMYD2	431.114	1310.87	0.328876	-3.04066
Q9UQR1	ZN148_HUMAN	ZNF148	308.563	1311.45	0.235283	-4.25019
Q9NZ09	UBAP1_HUMAN	UBAP1	1680.78	1311.51	1.28156	1.28156
Q9C0D3	ZY11B_HUMAN	ZYG11B	914.515	1313.67	0.696153	-1.43647
Q99611	SPS2_HUMAN	SEPHS2	714.117	1317.86	0.541876	-1.84544
O43157	PLXB1_HUMAN	PLXNB1	266.193	1320.67	0.201559	-4.96133
Q9H4L4	SENP3_HUMAN	SENP3	1130.27	1322.92	0.854373	-1.17045
Q9Y657	SPIN1_HUMAN	SPIN1	1357.93	1324.49	1.02525	1.02525
Q9NUT2	MITOS_HUMAN	ABCB8	1394.34	1329.35	1.04889	1.04889
Q9P2Q2	FRM4A_HUMAN	FRMD4A	765.393	1331.2	0.574964	-1.73924
Q7Z6J0	SH3R1_HUMAN	SH3RF1	315.17	1331.48	0.236707	-4.22464
P11597	CETP_HUMAN	CETP	13017	1333.2	9.76371	9.76371
Q9H840	GEMI7_HUMAN	GEMIN7	837.537	1334.62	0.627547	-1.59351
P00915	CAH1_HUMAN	CA1	11787.7	1335.23	8.82823	8.82823
Q16773	KAT1_HUMAN	KYAT1	693.268	1336.56	0.518696	-1.92791
Q9Y6Y0	NS1BP_HUMAN	IVNS1ABP	1293.57	1339.04	0.966045	-1.03515
Q8N3X1	FNBP4_HUMAN	FNBP4	1604.64	1346.5	1.19171	1.19171
Q9Y576	ASB1_HUMAN	ASB1	423.724	1347.1	0.314545	-3.17919
Q8NB46	ANR52_HUMAN	ANKRD52	20.1801	1347.14	0.0149799	-66.756
Q96SB8	SMC6_HUMAN	SMC6	959.655	1347.5	0.712174	-1.40415
Q8IUX1	T126B_HUMAN	TMEM126B	814.557	1347.58	0.604459	-1.65437
P27918	PROP_HUMAN	CFP	12084.9	1348.99	8.95847	8.95847
P16383	GCFC2_HUMAN	GCFC2	1151.78	1349.08	0.85375	-1.1713
Q9GZR2	REXO4_HUMAN	REXO4	1201.88	1350.3	0.890084	-1.12349
Q5T200	ZC3HD_HUMAN	ZC3H13	1435.44	1350.75	1.0627	1.0627
Q8WU10	PYRD1_HUMAN	PYROXD1	377.798	1352.21	0.279393	-3.57919
A0A0B4J2D9;P0DP09	KV113_HUMAN;KVD13_HUMAN	IGKV1-13;IGKV1D-13	19088.7	1352.22	14.1166	14.1166
Q9UKG9	OCTC_HUMAN	CROT	1296.39	1353.52	0.957792	-1.04407
Q9NPJ6	MED4_HUMAN	MED4	1275.48	1355.34	0.941078	-1.06261
Q9Y426	C2CD2_HUMAN	C2CD2	890.863	1355.5	0.657221	-1.52156
Q5VT52	RPRD2_HUMAN	RPRD2	1850.3	1356.24	1.36429	1.36429
Q8N3I7	BBS5_HUMAN	BBS5	1965.97	1357.85	1.44785	1.44785
Q9NYF0	DACT1_HUMAN	DACT1	20.1801	1358.29	0.014857	-67.3086
Q8IXQ4	GPAM1_HUMAN	GPALPP1	458.118	1359.99	0.336854	-2.96865
Q8WVM0	TFB1M_HUMAN	TFB1M	1225.73	1364.01	0.898621	-1.11282
Q9UHA3	RLP24_HUMAN	RSL24D1	1233.35	1364.3	0.904019	-1.10617
Q9BW72	HIG2A_HUMAN	HIGD2A	1009.87	1365.61	0.739499	-1.35227
Q96L58	B3GT6_HUMAN	B3GALT6	1391.44	1367.31	1.01765	1.01765
Q9HCG8	CWC22_HUMAN	CWC22	1246.36	1367.56	0.911371	-1.09725
O43426	SYNJ1_HUMAN	SYNJ1	973.72	1367.85	0.711862	-1.40477
O75818	RPP40_HUMAN	RPP40	1447.28	1369.07	1.05713	1.05713
O75648	MTU1_HUMAN	TRMU	903.825	1369.65	0.659895	-1.51539
Q92562	FIG4_HUMAN	FIG4	941.739	1371.31	0.686744	-1.45615
O75446	SAP30_HUMAN	SAP30	1311.14	1372.16	0.955532	-1.04654
A6NHQ2	FBLL1_HUMAN	FBLL1	20.1801	1376.24	0.0146632	-68.198
Q96EA4	SPDLY_HUMAN	SPDL1	20.1801	1377.23	0.0146526	-68.2471
Q9NXD2	MTMRA_HUMAN	MTMR10	20.1801	1378.33	0.0146409	-68.3016
P38432	COIL_HUMAN	COIL	1346.51	1380.82	0.975151	-1.02548
Q96SY0	INT14_HUMAN	INTS14	1461.56	1381.35	1.05806	1.05806
Q14562	DHX8_HUMAN	DHX8	1248.55	1382.15	0.903341	-1.107
O75146	HIP1R_HUMAN	HIP1R	1123.91	1382.61	0.81289	-1.23018
Q5JSZ5	PRC2B_HUMAN	PRRC2B	725.28	1382.73	0.524528	-1.90648
Q9NRW4	DUS22_HUMAN	DUSP22	390.384	1383.06	0.282261	-3.54282
Q9NU23	LYRM2_HUMAN	LYRM2	171.376	1383.56	0.123866	-8.07324
Q8N3R9	PALS1_HUMAN	PALS1	1367.56	1385.32	0.987178	-1.01299
Q969H6	POP5_HUMAN	POP5	1763.73	1385.55	1.27294	1.27294
Q9P1Y6	PHRF1_HUMAN	PHRF1	1941.24	1389.14	1.39744	1.39744
A8MXV4	NUD19_HUMAN	NUDT19	309.988	1389.35	0.223117	-4.48195
Q6N069	NAA16_HUMAN	NAA16	1272.61	1391.21	0.91475	-1.09319
Q15047	SETB1_HUMAN	SETDB1	696.543	1392.6	0.500175	-1.9993
Q8WUA8	TSK_HUMAN	TSKU	2973.6	1395.67	2.13059	2.13059
Q86TV6	TTC7B_HUMAN	TTC7B	571.179	1396.55	0.408993	-2.44503
P32320	CDD_HUMAN	CDA	1450.18	1397.15	1.03796	1.03796
Q8N5S9	KKCC1_HUMAN	CAMKK1	3032.2	1397.25	2.17012	2.17012
O15091	MRPP3_HUMAN	PRORP	1330.18	1397.93	0.951532	-1.05094
Q5VTE6	ANGE2_HUMAN	ANGEL2	1275.98	1401.15	0.910663	-1.0981
O43760	SNG2_HUMAN	SYNGR2	20.1801	1401.45	0.0143994	-69.4473
P31321	KAP1_HUMAN	PRKAR1B	262.278	1401.53	0.187137	-5.34369
P10600	TGFB3_HUMAN	TGFB3	3870.8	1401.95	2.76101	2.76101
Q9HBM0	VEZA_HUMAN	VEZT	711.42	1405.27	0.506251	-1.9753
Q6IPR3	TYW3_HUMAN	TYW3	1099.84	1406.25	0.782107	-1.2786
Q13326	SGCG_HUMAN	SGCG	20.1801	1408.13	0.0143311	-69.7783
Q8IZ21	PHAR4_HUMAN	PHACTR4	748.555	1408.24	0.531554	-1.88128
O94766	B3GA3_HUMAN	B3GAT3	2472.86	1408.27	1.75595	1.75595
Q6BDS2	BLT3A_HUMAN	BLTP3A	910.188	1408.46	0.646229	-1.54744
Q6AI12	ANR40_HUMAN	ANKRD40	870.995	1410.3	0.617596	-1.61918
Q8N8L6	ARL10_HUMAN	ARL10	1305.47	1410.64	0.925442	-1.08057
Q9BQS8	FYCO1_HUMAN	FYCO1	783.681	1411.47	0.555223	-1.80108
Q86UU0	BCL9L_HUMAN	BCL9L	781.11	1412.46	0.553014	-1.80827
Q7Z6E9	RBBP6_HUMAN	RBBP6	1126.41	1415.43	0.795809	-1.25658
Q9Y5Z9	UBIA1_HUMAN	UBIAD1	505.173	1415.96	0.35677	-2.80292
Q96AD5	PLPL2_HUMAN	PNPLA2	2037.52	1416.41	1.43851	1.43851
O43657	TSN6_HUMAN	TSPAN6	1307.11	1419.84	0.920602	-1.08625
Q32NB8	PGPS1_HUMAN	PGS1	393.414	1421.76	0.276709	-3.6139
Q8N5C7	DTWD1_HUMAN	DTWD1	1022.96	1422.62	0.719069	-1.39069
Q8TB22	SPT20_HUMAN	SPATA20	1329.66	1422.64	0.934643	-1.06993
Q96EV2	RBM33_HUMAN	RBM33	609	1423.22	0.427903	-2.33698
O43318	M3K7_HUMAN	MAP3K7	1047.48	1424.47	0.735347	-1.3599
Q9H6R3	ACSS3_HUMAN	ACSS3	558.533	1425.47	0.391824	-2.55217
Q96MM6	HS12B_HUMAN	HSPA12B	787.828	1428.6	0.551468	-1.81334
Q9UM47	NOTC3_HUMAN	NOTCH3	1704.79	1428.98	1.19301	1.19301
Q08117	TLE5_HUMAN	TLE5	904.088	1429.09	0.632632	-1.5807
Q86WA8	LONP2_HUMAN	LONP2	945.468	1429.59	0.661356	-1.51205
Q58A45	PAN3_HUMAN	PAN3	428.135	1430.52	0.299286	-3.34128
P34913	HYES_HUMAN	EPHX2	774.745	1430.65	0.541534	-1.84661
P06746	DPOLB_HUMAN	POLB	982.548	1431.28	0.686482	-1.4567
Q9H7H0	MET17_HUMAN	METTL17	488.415	1431.36	0.341224	-2.93062
O75208	COQ9_HUMAN	COQ9	1521.86	1431.7	1.06297	1.06297
A0A0C4DH29	HV103_HUMAN	IGHV1-3	8506.03	1432.25	5.93893	5.93893
Q9NQZ5	STAR7_HUMAN	STARD7	337.613	1433.27	0.235554	-4.24531
Q9H477	RBSK_HUMAN	RBKS	20.1801	1433.78	0.0140747	-71.0494
Q9H814	PHAX_HUMAN	PHAX	1455.17	1438.76	1.0114	1.0114
Q8NAF0	ZN579_HUMAN	ZNF579	20.1801	1439.89	0.014015	-71.3522
P05937	CALB1_HUMAN	CALB1	3327.51	1441.71	2.30803	2.30803
Q96BY6	DOC10_HUMAN	DOCK10	1865.31	1444.53	1.29129	1.29129
Q96IZ7	RSRC1_HUMAN	RSRC1	420.335	1445	0.290889	-3.43773
Q5T3F8	CSCL2_HUMAN	TMEM63B	1040.18	1445.46	0.719619	-1.38962
Q15554	TERF2_HUMAN	TERF2	1512.07	1447.35	1.04472	1.04472
Q86VQ6	TRXR3_HUMAN	TXNRD3	201.657	1448.12	0.139255	-7.18109
O60687	SRPX2_HUMAN	SRPX2	2861.32	1448.55	1.9753	1.9753
Q12857	NFIA_HUMAN	NFIA	971.62	1450.06	0.670055	-1.49241
Q9H1D9	RPC6_HUMAN	POLR3F	842.278	1450.36	0.580737	-1.72195
Q92968	PEX13_HUMAN	PEX13	499.193	1450.83	0.344074	-2.90635
Q53H47	SETMR_HUMAN	SETMAR	1384.9	1451.55	0.95408	-1.04813
Q8NHS3	MFSD8_HUMAN	MFSD8	1182.47	1453.11	0.813753	-1.22887
P00750	TPA_HUMAN	PLAT	3331.29	1453.25	2.2923	2.2923
Q5T0Z8	CF132_HUMAN	C6orf132	20.1801	1454.34	0.0138757	-72.0682
Q15392	DHC24_HUMAN	DHCR24	2730.83	1455.25	1.87654	1.87654
Q8IXK0	PHC2_HUMAN	PHC2	2385.91	1455.3	1.63946	1.63946
P46019	KPB2_HUMAN	PHKA2	1456.81	1455.43	1.00095	1.00095
Q9H4Z3	CAPAM_HUMAN	PCIF1	2631.65	1455.86	1.80762	1.80762
O75896	TUSC2_HUMAN	TUSC2	229.532	1457.17	0.157519	-6.34845
Q9H147	TDIF1_HUMAN	DNTTIP1	1640.11	1463.27	1.12085	1.12085
Q8NC60	NOA1_HUMAN	NOA1	373.34	1465.56	0.254742	-3.92554
Q7Z4R8	CF120_HUMAN	C6orf120	943.653	1466.63	0.643416	-1.55421
Q9BSV6	SEN34_HUMAN	TSEN34	1048.47	1467.83	0.714299	-1.39997
Q2M296	MTHSD_HUMAN	MTHFSD	901.925	1469	0.613972	-1.62874
Q8TBF2	PXL2B_HUMAN	PRXL2B	1093.14	1470.61	0.743321	-1.34531
P28715	ERCC5_HUMAN	ERCC5	1070.31	1471.18	0.727518	-1.37454
P49716	CEBPD_HUMAN	CEBPD	740.995	1477.19	0.501625	-1.99352
Q93015	NAA80_HUMAN	NAA80	20.1801	1480.3	0.0136324	-73.3546
Q96DU7	IP3KC_HUMAN	ITPKC	1696.84	1483.4	1.14388	1.14388
Q6UUV7	CRTC3_HUMAN	CRTC3	1456.2	1483.71	0.98146	-1.01889
Q96DX4	RSPRY_HUMAN	RSPRY1	20.1801	1485.68	0.013583	-73.6212
Q9Y666	S12A7_HUMAN	SLC12A7	484.518	1487.78	0.325665	-3.07064
Q5D862	FILA2_HUMAN	FLG2	2129.36	1487.82	1.43119	1.43119
Q9BZG8	DPH1_HUMAN	DPH1	1396.26	1489.34	0.937499	-1.06667
P07359	GP1BA_HUMAN	GP1BA	7387.14	1489.61	4.95911	4.95911
Q9HBI1	PARVB_HUMAN	PARVB	3532.02	1492.38	2.3667	2.3667
Q8N139	ABCA6_HUMAN	ABCA6	543.868	1492.41	0.364422	-2.74407
Q9UBK8	MTRR_HUMAN	MTRR	1267.91	1494.04	0.848644	-1.17835
O95685	PPR3D_HUMAN	PPP1R3D	1344.24	1494.29	0.899586	-1.11162
Q86W56	PARG_HUMAN	PARG	1200.63	1496.86	0.802101	-1.24673
O00522	KRIT1_HUMAN	KRIT1	884.858	1497.36	0.590945	-1.6922
Q9H871	RMD5A_HUMAN	RMND5A	724.825	1498.63	0.483658	-2.06757
P58004	SESN2_HUMAN	SESN2	805.388	1500.66	0.536689	-1.86328
P20226	TBP_HUMAN	TBP	1520.87	1501.44	1.01294	1.01294
Q9BTT4	MED10_HUMAN	MED10	1203.46	1501.49	0.801511	-1.24764
O14640;P54792	DVL1_HUMAN;DVLP1_HUMAN	DVL1;DVL1P1	640.275	1501.57	0.426404	-2.34519
P05089	ARGI1_HUMAN	ARG1	2174.22	1502.48	1.44708	1.44708
Q96ED9	HOOK2_HUMAN	HOOK2	402.413	1502.97	0.267745	-3.7349
Q969M1	TM40L_HUMAN	TOMM40L	842.483	1504.05	0.560143	-1.78526
Q9NYS0	KBRS1_HUMAN	NKIRAS1	195.649	1504.52	0.130041	-7.68988
O43299	AP5Z1_HUMAN	AP5Z1	954.185	1504.54	0.634204	-1.57678
O75525	KHDR3_HUMAN	KHDRBS3	2908.3	1509.06	1.92722	1.92722
Q8TBZ6	TM10A_HUMAN	TRMT10A	229.365	1510.06	0.151891	-6.58366
Q96PY6	NEK1_HUMAN	NEK1	20.1801	1514.07	0.0133283	-75.0281
Q96RY7	IF140_HUMAN	IFT140	914.928	1515.11	0.603869	-1.65599
Q9UKU9	ANGL2_HUMAN	ANGPTL2	4375.67	1515.77	2.88676	2.88676
Q13542	4EBP2_HUMAN	EIF4EBP2	516.973	1516.43	0.340914	-2.93329
Q8TCT7	SPP2B_HUMAN	SPPL2B	1496.98	1517.01	0.986798	-1.01338
Q14566	MCM6_HUMAN	MCM6	1409	1518	0.928197	-1.07736
Q96DE5	APC16_HUMAN	ANAPC16	935.213	1518.47	0.615891	-1.62366
O95147	DUS14_HUMAN	DUSP14	20.1801	1519.72	0.0132788	-75.308
Q9H4B0	OSGL1_HUMAN	OSGEPL1	577.743	1522.95	0.379358	-2.63604
O75449	KTNA1_HUMAN	KATNA1	1351.13	1523.23	0.887018	-1.12737
Q9BU76	MMTA2_HUMAN	MMTAG2	1396.55	1524.4	0.916133	-1.09155
P04066	FUCO_HUMAN	FUCA1	1564.6	1525.12	1.02589	1.02589
Q7Z7L1	SLN11_HUMAN	SLFN11	1298	1526.32	0.85041	-1.1759
Q9UKD1	GMEB2_HUMAN	GMEB2	511.23	1526.67	0.334866	-2.98627
Q9BXS4	TMM59_HUMAN	TMEM59	409.048	1527.09	0.267861	-3.73328
Q8NG11	TSN14_HUMAN	TSPAN14	607.91	1527.45	0.39799	-2.51263
Q5JPI3	CC038_HUMAN	C3orf38	572.593	1527.63	0.374824	-2.66792
Q9H5Q4	TFB2M_HUMAN	TFB2M	925.557	1528.41	0.605568	-1.65134
P37173	TGFR2_HUMAN	TGFBR2	493.83	1528.75	0.323028	-3.0957
Q9BPZ3	PAIP2_HUMAN	PAIP2	1516.28	1529.6	0.991293	-1.00878
Q96CU9	FXRD1_HUMAN	FOXRED1	1282.14	1530.6	0.837672	-1.19379
L0R8F8	MIDUO_HUMAN	MIEF1	220.492	1533.53	0.14378	-6.95505
P04920	B3A2_HUMAN	SLC4A2	1885.14	1533.66	1.22918	1.22918
Q9H4L7	SMRCD_HUMAN	SMARCAD1	1396.2	1533.98	0.910181	-1.09868
P61626	LYSC_HUMAN	LYZ	3964.76	1534.82	2.58321	2.58321
P0DJI9	SAA2_HUMAN	SAA2	5440.21	1534.94	3.54425	3.54425
A2RU67	F234B_HUMAN	FAM234B	1150.24	1535.28	0.749205	-1.33475
Q9HBG6	IF122_HUMAN	IFT122	614.194	1536.78	0.399663	-2.50211
Q96QE5	TEFM_HUMAN	TEFM	547.368	1537.49	0.356014	-2.80888
O00488	ZN593_HUMAN	ZNF593	1266.12	1538.96	0.82271	-1.2155
Q9NXS2	QPCTL_HUMAN	QPCTL	1530.26	1539.56	0.993958	-1.00608
Q9NWW6	NRK1_HUMAN	NMRK1	1453.2	1539.91	0.94369	-1.05967
Q3MIP1	IPIL2_HUMAN	ITPRIPL2	1035.16	1542.42	0.671124	-1.49004
Q8WY22	BRI3B_HUMAN	BRI3BP	1521.48	1542.95	0.986087	-1.01411
O60683	PEX10_HUMAN	PEX10	698.9	1543.72	0.452738	-2.20879
Q92954	PRG4_HUMAN	PRG4	25960.7	1548.94	16.7603	16.7603
Q9NX76	CKLF6_HUMAN	CMTM6	609.363	1549.76	0.393198	-2.54325
Q6PJG6	BRAT1_HUMAN	BRAT1	1165.05	1550.92	0.751199	-1.3312
P0DOX6	IGM_HUMAN	NA	8672.67	1552.84	5.58504	5.58504
Q9NPF5	DMAP1_HUMAN	DMAP1	1530.73	1552.91	0.985717	-1.01449
Q04828	AK1C1_HUMAN	AKR1C1	6032.2	1559.24	3.86868	3.86868
Q5PRF9	SMAG2_HUMAN	SAMD4B	1320.21	1559.57	0.84652	-1.18131
Q9UMX1	SUFU_HUMAN	SUFU	1751.29	1560.1	1.12255	1.12255
Q14814	MEF2D_HUMAN	MEF2D	3504.66	1560.12	2.2464	2.2464
Q96I15	SCLY_HUMAN	SCLY	2162.29	1560.87	1.38531	1.38531
Q7L3T8	SYPM_HUMAN	PARS2	1613.36	1561.51	1.0332	1.0332
Q9BYC9	RM20_HUMAN	MRPL20	1205.06	1564.29	0.770354	-1.2981
Q9BW66	CINP_HUMAN	CINP	339.9	1565.99	0.217051	-4.60721
O94929	ABLM3_HUMAN	ABLIM3	711.358	1566.21	0.45419	-2.20172
O15504	NUP42_HUMAN	NUP42	1615.65	1566.69	1.03125	1.03125
Q9ULH7	MRTFB_HUMAN	MRTFB	1348.66	1566.73	0.86081	-1.1617
Q96RE7	NACC1_HUMAN	NACC1	1718.32	1567.37	1.09631	1.09631
Q9Y530	OARD1_HUMAN	OARD1	1364.96	1571.34	0.868657	-1.1512
Q96RT8	GCP5_HUMAN	TUBGCP5	1234.47	1573.22	0.784677	-1.27441
Q8WWB7	GLMP_HUMAN	GLMP	1140.93	1573.99	0.724863	-1.37957
Q9H6E4	CC134_HUMAN	CCDC134	1799.33	1574.27	1.14296	1.14296
Q15773	MLF2_HUMAN	MLF2	1397.59	1575.05	0.887329	-1.12698
Q6VN20	RBP10_HUMAN	RANBP10	407.663	1575.17	0.258805	-3.86391
Q92889	XPF_HUMAN	ERCC4	1220.65	1576.14	0.774452	-1.29124
O14802	RPC1_HUMAN	POLR3A	1529.93	1581.07	0.967653	-1.03343
Q96IW7	SC22A_HUMAN	SEC22A	964.23	1581.81	0.609574	-1.64049
P02671	FIBA_HUMAN	FGA	14871.9	1582.59	9.3972	9.3972
Q12999	TSN31_HUMAN	TSPAN31	563.995	1582.95	0.356294	-2.80667
Q9H6F5	CCD86_HUMAN	CCDC86	1710.44	1584.95	1.07918	1.07918
Q8IWZ6	BBS7_HUMAN	BBS7	777.785	1586.03	0.490398	-2.03916
Q6PJI9	WDR59_HUMAN	WDR59	1235.58	1586.14	0.778982	-1.28373
Q9BYB4	GNB1L_HUMAN	GNB1L	1337.28	1586.16	0.84309	-1.18611
P04626	ERBB2_HUMAN	ERBB2	391.278	1586.25	0.246668	-4.05403
Q13950	RUNX2_HUMAN	RUNX2	2500.5	1589.52	1.57311	1.57311
P01742	HV169_HUMAN	IGHV1-69	15401.2	1590.21	9.68499	9.68499
Q8NCE2	MTMRE_HUMAN	MTMR14	1578.41	1591.06	0.992049	-1.00801
Q96G42	KLD7B_HUMAN	KLHDC7B	20.1801	1591.4	0.0126807	-78.8601
Q9NZC9	SMAL1_HUMAN	SMARCAL1	1174	1591.73	0.737559	-1.35582
Q96GS4	BORC6_HUMAN	BORCS6	809.245	1592.55	0.508144	-1.96795
Q9UPN6	SCAF8_HUMAN	SCAF8	1648.04	1593.26	1.03438	1.03438
Q9H334	FOXP1_HUMAN	FOXP1	2190.67	1594.36	1.37401	1.37401
Q13164	MK07_HUMAN	MAPK7	1794.78	1594.53	1.12558	1.12558
Q8N543	OGFD1_HUMAN	OGFOD1	1400.1	1595.81	0.877359	-1.13978
Q9NP73	ALG13_HUMAN	ALG13	635.979	1596.75	0.398296	-2.5107
O75298	RTN2_HUMAN	RTN2	1104.13	1598.71	0.690635	-1.44794
Q7L8J4	3BP5L_HUMAN	SH3BP5L	564.09	1600.59	0.352426	-2.83747
Q8TF74	WIPF2_HUMAN	WIPF2	978.108	1602.11	0.610512	-1.63797
Q9UBP4	DKK3_HUMAN	DKK3	962.863	1603.43	0.600502	-1.66527
Q1RMZ1	SAMTR_HUMAN	SAMTOR	20.1801	1605.57	0.0125688	-79.5622
Q9Y3A2	UTP11_HUMAN	UTP11	20.1801	1605.9	0.0125662	-79.5786
Q8N5I9	NOPC1_HUMAN	NOPCHAP1	247.922	1609.72	0.154015	-6.49285
O43819	SCO2_HUMAN	SCO2	2258.05	1610.59	1.402	1.402
Q9H9Y2	RPF1_HUMAN	RPF1	1055.19	1611.72	0.654698	-1.52742
Q15345	LRC41_HUMAN	LRRC41	851.28	1612.22	0.528017	-1.89388
P17035	ZNF28_HUMAN	ZNF28	846.73	1612.74	0.525026	-1.90467
Q8TB05	UBAD1_HUMAN	UBALD1	223.128	1615.49	0.138118	-7.2402
P30559	OXYR_HUMAN	OXTR	20.1801	1619.22	0.0124628	-80.2387
Q5T3U5	MRP7_HUMAN	ABCC10	1039.98	1620.83	0.641631	-1.55853
Q8NHU6	TDRD7_HUMAN	TDRD7	434.801	1626.84	0.267267	-3.74157
Q969K3	RNF34_HUMAN	RNF34	686.93	1629.36	0.421595	-2.37194
Q6AI08	HEAT6_HUMAN	HEATR6	1626.09	1629.5	0.997904	-1.0021
Q6P1Q9	MET2B_HUMAN	METTL2B	20.1801	1629.52	0.012384	-80.7491
P78345	RPP38_HUMAN	RPP38	1861.71	1630.19	1.14202	1.14202
Q58DX5	NADL2_HUMAN	NAALADL2	1209.28	1631.19	0.741345	-1.3489
Q8TEL6	TP4AP_HUMAN	TRPC4AP	300.283	1631.63	0.184038	-5.43365
Q8NBR6	MINY2_HUMAN	MINDY2	478.368	1633.67	0.292818	-3.41509
O60292	SI1L3_HUMAN	SIPA1L3	839.05	1633.86	0.513539	-1.94727
Q9Y240	CLC11_HUMAN	CLEC11A	4017.14	1634.36	2.45793	2.45793
Q15652	JHD2C_HUMAN	JMJD1C	20.1801	1634.38	0.0123472	-80.9899
Q76FK4	NOL8_HUMAN	NOL8	1227.93	1635.27	0.7509	-1.33173
P23610	HAP40_HUMAN	F8A1	1807.58	1641.55	1.10114	1.10114
P19532	TFE3_HUMAN	TFE3	1190.02	1642.95	0.724316	-1.38061
O60244	MED14_HUMAN	MED14	1333.59	1643.65	0.811359	-1.2325
Q9BVS4	RIOK2_HUMAN	RIOK2	1831.16	1643.93	1.11389	1.11389
Q9UBD5	ORC3_HUMAN	ORC3	992.103	1644.45	0.603304	-1.65754
Q96ES6	MFSD3_HUMAN	MFSD3	20.1801	1645.02	0.0122674	-81.5171
Q5THJ4	VP13D_HUMAN	VPS13D	1303.73	1645.51	0.792295	-1.26216
P05120	PAI2_HUMAN	SERPINB2	7584.31	1646.82	4.60543	4.60543
Q5QJE6	TDIF2_HUMAN	DNTTIP2	2158.12	1647.48	1.30995	1.30995
Q9BXR6	FHR5_HUMAN	CFHR5	23565.1	1647.61	14.3026	14.3026
Q96T58	MINT_HUMAN	SPEN	1403.77	1648.08	0.851761	-1.17404
P03951	FA11_HUMAN	F11	10342.1	1651.35	6.26284	6.26284
P55058	PLTP_HUMAN	PLTP	31482.4	1651.45	19.0635	19.0635
Q96G28	CFA36_HUMAN	CFAP36	20.1801	1651.7	0.0122177	-81.8482
Q9H9P8	L2HDH_HUMAN	L2HGDH	921.86	1653.53	0.55751	-1.79369
Q8TB24	RIN3_HUMAN	RIN3	887.593	1653.93	0.536657	-1.86339
O00592	PODXL_HUMAN	PODXL	2637.98	1653.98	1.59493	1.59493
Q9ULH0	KDIS_HUMAN	KIDINS220	1304.35	1656.42	0.787453	-1.26992
A3KN83	SBNO1_HUMAN	SBNO1	717.303	1657.84	0.432673	-2.31121
Q8N697	S15A4_HUMAN	SLC15A4	1467.31	1662.21	0.882743	-1.13283
Q9Y6X8	ZHX2_HUMAN	ZHX2	792.19	1662.49	0.476508	-2.0986
Q9UHY8	FEZ2_HUMAN	FEZ2	493.091	1662.61	0.296576	-3.37181
Q9HC36	MRM3_HUMAN	MRM3	1659.83	1662.84	0.998187	-1.00182
Q53GT1	KLH22_HUMAN	KLHL22	1227.4	1663.3	0.737931	-1.35514
Q9BRP1	PDD2L_HUMAN	PDCD2L	1035.16	1664.86	0.62177	-1.60831
Q92558	WASF1_HUMAN	WASF1	20.1801	1665.57	0.012116	-82.5355
Q9NVC6	MED17_HUMAN	MED17	1397.97	1665.86	0.83919	-1.19163
Q9NQ55	SSF1_HUMAN	PPAN	2139.13	1668.11	1.28237	1.28237
Q14331	FRG1_HUMAN	FRG1	2348.44	1670.66	1.40569	1.40569
Q9UGJ0	AAKG2_HUMAN	PRKAG2	20.1801	1671.03	0.0120764	-82.806
P0DPB6	RPAC2_HUMAN	POLR1D	2007.55	1671.22	1.20125	1.20125
P18428	LBP_HUMAN	LBP	35862.2	1673.03	21.4354	21.4354
Q92551	IP6K1_HUMAN	IP6K1	1239.5	1673.5	0.740663	-1.35014
Q96AB6	NTAN1_HUMAN	NTAN1	1415.82	1673.9	0.845823	-1.18228
Q5SXM8	DNLZ_HUMAN	DNLZ	1551.77	1675.76	0.926008	-1.0799
Q8TEA7	TBCK_HUMAN	TBCK	949.164	1676.43	0.566181	-1.76622
Q15526	SURF1_HUMAN	SURF1	1157.3	1676.69	0.69023	-1.44879
Q9BWH6	RPAP1_HUMAN	RPAP1	1160.98	1681.14	0.690591	-1.44804
O95251	KAT7_HUMAN	KAT7	1444.25	1681.2	0.85906	-1.16406
Q8WWN8	ARAP3_HUMAN	ARAP3	2036.54	1681.41	1.21121	1.21121
P05423	RPC4_HUMAN	POLR3D	1350.92	1684.66	0.801893	-1.24705
Q13426	XRCC4_HUMAN	XRCC4	2302.24	1688.27	1.36367	1.36367
Q5T6J7	GNTK_HUMAN	IDNK	1089.69	1688.75	0.645264	-1.54975
Q08AG7	MZT1_HUMAN	MZT1	1759.5	1688.77	1.04188	1.04188
Q15223	NECT1_HUMAN	NECTIN1	2241.66	1693.59	1.32362	1.32362
Q15633	TRBP2_HUMAN	TARBP2	1809.12	1693.96	1.06798	1.06798
O60218	AK1BA_HUMAN	AKR1B10	1968.23	1695.03	1.16118	1.16118
Q9ULC5	ACSL5_HUMAN	ACSL5	946.758	1695.1	0.558526	-1.79043
Q9UBU8	MO4L1_HUMAN	MORF4L1	785.883	1695.48	0.463516	-2.15742
Q9C0F1	CEP44_HUMAN	CEP44	1212.39	1696.51	0.714636	-1.39931
Q5T0D9	TPRGL_HUMAN	TPRG1L	1575.6	1697.14	0.928384	-1.07714
Q9Y314	NOSIP_HUMAN	NOSIP	1625.53	1697.22	0.95776	-1.0441
Q9H6Q4	CIAO3_HUMAN	CIAO3	1543.5	1697.5	0.909275	-1.09978
Q8N300	SVBP_HUMAN	SVBP	1695.56	1698.88	0.998046	-1.00196
Q86Y07	VRK2_HUMAN	VRK2	1807.38	1698.92	1.06384	1.06384
Q8NE01	CNNM3_HUMAN	CNNM3	1094.89	1699.61	0.644201	-1.55231
Q00536	CDK16_HUMAN	CDK16	1452.95	1700.11	0.854623	-1.17011
Q9Y4F5	C170B_HUMAN	CEP170B	332.693	1700.51	0.195643	-5.11136
Q0PNE2	ELP6_HUMAN	ELP6	1143.79	1701.22	0.672337	-1.48735
Q7Z2H8	S36A1_HUMAN	SLC36A1	701.328	1701.42	0.412201	-2.426
Q9Y6N7	ROBO1_HUMAN	ROBO1	474.577	1704.92	0.278357	-3.59251
P17026	ZNF22_HUMAN	ZNF22	2067.34	1706.67	1.21133	1.21133
Q9H9Y6	RPA2_HUMAN	POLR1B	2106.49	1707.61	1.23359	1.23359
P49366	DHYS_HUMAN	DHPS	669.528	1707.88	0.392023	-2.55087
O43822	CF410_HUMAN	CFAP410	650.585	1707.93	0.38092	-2.62522
P35226	BMI1_HUMAN	BMI1	646.308	1708.74	0.378236	-2.64385
P26358	DNMT1_HUMAN	DNMT1	2457.41	1711.68	1.43567	1.43567
Q11206	SIA4C_HUMAN	ST3GAL4	622.66	1712.41	0.363616	-2.75015
Q6ICG6	K0930_HUMAN	KIAA0930	598.273	1712.89	0.349277	-2.86306
O75865	TPC6A_HUMAN	TRAPPC6A	374.298	1714.47	0.218317	-4.5805
Q9NWZ8	GEMI8_HUMAN	GEMIN8	20.1801	1714.63	0.0117693	-84.9666
Q9ULU4	ZMYD8_HUMAN	ZMYND8	2153.87	1714.81	1.25604	1.25604
Q86YZ3	HORN_HUMAN	HRNR	5259.66	1717.24	3.06286	3.06286
O60318	GANP_HUMAN	MCM3AP	1138.78	1718	0.662854	-1.50863
Q9Y2R4	DDX52_HUMAN	DDX52	1488.09	1719.76	0.865291	-1.15568
O43716	GATC_HUMAN	GATC	1144.27	1721.16	0.664822	-1.50416
Q9BR39	JPH2_HUMAN	JPH2	20.1801	1725.99	0.0116919	-85.5295
Q8IWZ8	SUGP1_HUMAN	SUGP1	1934.14	1726.18	1.12047	1.12047
Q96LB3	IFT74_HUMAN	IFT74	644.658	1728.91	0.372869	-2.6819
Q6I9Y2	THOC7_HUMAN	THOC7	2628.56	1729.3	1.52002	1.52002
Q9H977	WDR54_HUMAN	WDR54	1101.49	1730	0.636701	-1.5706
Q7Z2T5	TRM1L_HUMAN	TRMT1L	1620.96	1731.12	0.936366	-1.06796
Q9BTE7	DCNL5_HUMAN	DCUN1D5	2030.72	1732.76	1.17196	1.17196
Q05932	FOLC_HUMAN	FPGS	1450.35	1734.9	0.835983	-1.1962
P32189	GLPK_HUMAN	GK	3367.07	1735.87	1.9397	1.9397
Q92793	CBP_HUMAN	CREBBP	1939.15	1738.58	1.11536	1.11536
P11473	VDR_HUMAN	VDR	20.1801	1739.08	0.0116039	-86.1782
P21397	AOFA_HUMAN	MAOA	20.1801	1739.57	0.0116006	-86.2025
Q96QE2	MYCT_HUMAN	SLC2A13	2323.37	1740.06	1.33522	1.33522
Q8TAD8	SNIP1_HUMAN	SNIP1	1611.53	1740.89	0.925693	-1.08027
Q9Y2P8	RCL1_HUMAN	RCL1	2125.41	1741.2	1.22066	1.22066
Q14457	BECN1_HUMAN	BECN1	1399.6	1742.07	0.803412	-1.24469
Q9UK97	FBX9_HUMAN	FBXO9	821.293	1742.49	0.471333	-2.12164
Q9Y6X9	MORC2_HUMAN	MORC2	1542.44	1743.29	0.884788	-1.13021
O95684	CEP43_HUMAN	CEP43	1754.87	1743.78	1.00636	1.00636
Q9HCE5	MET14_HUMAN	METTL14	2403.59	1745.38	1.37712	1.37712
P03923	NU6M_HUMAN	MT-ND6	2031.89	1745.7	1.16394	1.16394
O60285	NUAK1_HUMAN	NUAK1	280.858	1747.94	0.160679	-6.22358
Q92989	CLP1_HUMAN	CLP1	1750	1751.13	0.999352	-1.00065
Q9BXI6	TB10A_HUMAN	TBC1D10A	1342.75	1753.22	0.765877	-1.30569
Q66LE6	2ABD_HUMAN	PPP2R2D	1570.78	1754.45	0.895312	-1.11693
Q5VZ89	DEN4C_HUMAN	DENND4C	2418.67	1757.95	1.37585	1.37585
Q6P3S6	FBX42_HUMAN	FBXO42	599.952	1758.07	0.341256	-2.93035
Q16595	FRDA_HUMAN	FXN	20.1801	1759.31	0.0114704	-87.1807
Q9BRS2	RIOK1_HUMAN	RIOK1	2235.98	1760.44	1.27013	1.27013
P35249	RFC4_HUMAN	RFC4	2120.34	1762.34	1.20314	1.20314
Q92545	TM131_HUMAN	TMEM131	1052.08	1762.88	0.596795	-1.67562
Q8NDT2	RB15B_HUMAN	RBM15B	2133.16	1764.95	1.20862	1.20862
Q9BSY4	CHCH5_HUMAN	CHCHD5	1340.88	1767.09	0.758807	-1.31786
P05106	ITB3_HUMAN	ITGB3	10744.6	1768.93	6.07405	6.07405
Q5VV42	CDKAL_HUMAN	CDKAL1	1994.46	1769.15	1.12736	1.12736
O75150	BRE1B_HUMAN	RNF40	1881.53	1769.41	1.06337	1.06337
Q8IVS2	FABD_HUMAN	MCAT	1352.61	1771.89	0.76337	-1.30998
A5PLL7	PDES1_HUMAN	PEDS1	783.098	1772.12	0.441899	-2.26296
Q9H6A9	PCX3_HUMAN	PCNX3	20.1801	1772.55	0.0113848	-87.8367
Q9BUE0	MED18_HUMAN	MED18	2350.18	1773.05	1.3255	1.3255
Q8TDY2	RBCC1_HUMAN	RB1CC1	20.1801	1773.19	0.0113806	-87.8685
Q8TAC2	JOS2_HUMAN	JOSD2	643.783	1774.39	0.362819	-2.75619
Q05823	RN5A_HUMAN	RNASEL	1213.92	1774.98	0.683903	-1.46219
P04180	LCAT_HUMAN	LCAT	31138.7	1775.05	17.5424	17.5424
Q99766	ATP5S_HUMAN	DMAC2L	1409.74	1775.3	0.794084	-1.25931
Q49AR2	CE022_HUMAN	C5orf22	350.375	1775.98	0.197285	-5.0688
Q8TF66	LRC15_HUMAN	LRRC15	4122.39	1779.25	2.31693	2.31693
Q8IYL3	CA174_HUMAN	C1orf174	955.183	1783.06	0.535698	-1.86672
Q14451	GRB7_HUMAN	GRB7	658.905	1785.02	0.36913	-2.70907
Q5BJH2	TM128_HUMAN	TMEM128	1069.41	1785.86	0.598821	-1.66995
Q6PIJ6	FBX38_HUMAN	FBXO38	1636.48	1786.61	0.915971	-1.09174
Q96ND0	F210A_HUMAN	FAM210A	1440.38	1786.67	0.806183	-1.24041
Q8IU81	I2BP1_HUMAN	IRF2BP1	1966.07	1786.89	1.10028	1.10028
Q99986	VRK1_HUMAN	VRK1	1911.1	1787.63	1.06907	1.06907
Q8IY47	KBTB2_HUMAN	KBTBD2	874.228	1789.19	0.488616	-2.0466
P78563	RED1_HUMAN	ADARB1	1014.59	1794.6	0.565356	-1.7688
Q9NYJ8	TAB2_HUMAN	TAB2	1101.5	1796.15	0.613253	-1.63065
Q71RG4	TMUB2_HUMAN	TMUB2	626.487	1796.58	0.348711	-2.86771
Q9Y4G8	RPGF2_HUMAN	RAPGEF2	1415.52	1797.41	0.787533	-1.26979
Q9NPI6	DCP1A_HUMAN	DCP1A	1507.67	1797.65	0.838691	-1.19233
Q9BSQ5	CCM2_HUMAN	CCM2	1235.21	1798.23	0.686902	-1.45581
P23083	HV102_HUMAN	IGHV1-2	30498.2	1799.86	16.9448	16.9448
P61244	MAX_HUMAN	MAX	2151.95	1801.64	1.19444	1.19444
Q6UX04	CWC27_HUMAN	CWC27	1713.07	1803.54	0.949836	-1.05281
Q9UBV7	B4GT7_HUMAN	B4GALT7	2269.83	1803.96	1.25825	1.25825
Q96SK2	TM209_HUMAN	TMEM209	1326.98	1804.66	0.735309	-1.35997
Q99549	MPP8_HUMAN	MPHOSPH8	1865.07	1804.72	1.03344	1.03344
Q07889	SOS1_HUMAN	SOS1	1129.56	1807.63	0.624882	-1.6003
Q5T280	CI114_HUMAN	SPOUT1	1252.54	1809.4	0.692241	-1.44458
Q9NZQ3	SPN90_HUMAN	NCKIPSD	1883.51	1810.79	1.04016	1.04016
Q9H2K0	IF3M_HUMAN	MTIF3	335.368	1811.88	0.185094	-5.40267
Q53LP3	SWAHC_HUMAN	SOWAHC	908.373	1812.44	0.501188	-1.99526
P00395	COX1_HUMAN	MT-CO1	709.538	1813.13	0.391333	-2.55537
Q96B96	LDAF1_HUMAN	LDAF1	3793.54	1816.44	2.08845	2.08845
O95260	ATE1_HUMAN	ATE1	1340.25	1817.41	0.737451	-1.35602
Q9C0J8	WDR33_HUMAN	WDR33	1823.44	1820.16	1.0018	1.0018
Q07075	AMPE_HUMAN	ENPEP	1518.35	1822.15	0.833276	-1.20008
P57087	JAM2_HUMAN	JAM2	317.825	1822.3	0.174409	-5.73366
Q9Y6R1	S4A4_HUMAN	SLC4A4	20.1801	1825.53	0.0110544	-90.4621
Q6NW34	NEPRO_HUMAN	NEPRO	901.263	1826.23	0.49351	-2.0263
Q6P4Q7	CNNM4_HUMAN	CNNM4	1096.52	1826.54	0.600325	-1.66576
Q96JI7	SPTCS_HUMAN	SPG11	2116.71	1829.5	1.15699	1.15699
O95562	SFT2B_HUMAN	SFT2D2	2447.8	1831.12	1.33678	1.33678
Q969F9	HPS3_HUMAN	HPS3	1458.66	1831.84	0.796279	-1.25584
O43505	B4GA1_HUMAN	B4GAT1	1889.21	1832.52	1.03093	1.03093
Q96ER9	MITOK_HUMAN	CCDC51	1760.75	1833.48	0.96033	-1.04131
P98170	XIAP_HUMAN	XIAP	1825.59	1833.92	0.995455	-1.00457
Q1ED39	KNOP1_HUMAN	KNOP1	20.1801	1837.02	0.0109852	-91.0315
Q9UKL0	RCOR1_HUMAN	RCOR1	2912.85	1837.78	1.58498	1.58498
Q8TB52	FBX30_HUMAN	FBXO30	1903.56	1838.13	1.03559	1.03559
Q5SW96	ARH_HUMAN	LDLRAP1	1304.09	1838.86	0.709184	-1.41007
Q9H3P2	NELFA_HUMAN	NELFA	2168.68	1841.32	1.17778	1.17778
Q9Y2D2	S35A3_HUMAN	SLC35A3	2369.61	1841.75	1.28661	1.28661
O14639	ABLM1_HUMAN	ABLIM1	20.1801	1843.15	0.0109487	-91.3353
P01040	CYTA_HUMAN	CSTA	3127.82	1843.33	1.69683	1.69683
Q9BW60	ELOV1_HUMAN	ELOVL1	2538.66	1843.77	1.37689	1.37689
Q330K2	NDUF6_HUMAN	NDUFAF6	906.528	1843.78	0.491668	-2.03389
O15446	RPA34_HUMAN	POLR1G	1530.27	1844.26	0.829745	-1.20519
Q92685	ALG3_HUMAN	ALG3	1616.19	1844.67	0.876138	-1.14137
Q96RW7	HMCN1_HUMAN	HMCN1	5027.83	1844.75	2.72548	2.72548
Q9NVE5	UBP40_HUMAN	USP40	1463.09	1846.73	0.792261	-1.26221
Q96P63	SPB12_HUMAN	SERPINB12	3184.34	1848.27	1.72288	1.72288
Q8WUB8	PHF10_HUMAN	PHF10	666.498	1848.91	0.360481	-2.77407
P53794	SC5A3_HUMAN	SLC5A3	2173.28	1848.98	1.1754	1.1754
Q8IWU2	LMTK2_HUMAN	LMTK2	255.775	1849.13	0.138322	-7.22952
Q96BY7	ATG2B_HUMAN	ATG2B	1734.32	1851.03	0.93695	-1.06729
Q5BJF2	SGMR2_HUMAN	TMEM97	5833.54	1852.05	3.14977	3.14977
Q9BXC9	BBS2_HUMAN	BBS2	625.285	1853.34	0.337383	-2.96399
Q8TDJ6	DMXL2_HUMAN	DMXL2	1612.22	1857.14	0.86812	-1.15191
O14713	ITBP1_HUMAN	ITGB1BP1	908.194	1857.14	0.489028	-2.04487
Q8WXX5	DNJC9_HUMAN	DNAJC9	2162.87	1857.91	1.16414	1.16414
Q9UK73	FEM1B_HUMAN	FEM1B	509.065	1859.91	0.273704	-3.65358
Q00613	HSF1_HUMAN	HSF1	1917.36	1860.61	1.0305	1.0305
Q8N6G6	ATL1_HUMAN	ADAMTSL1	1525.64	1862.17	0.819282	-1.22058
Q92539	LPIN2_HUMAN	LPIN2	1384.71	1863.7	0.742991	-1.34591
P25208	NFYB_HUMAN	NFYB	2187.78	1864	1.1737	1.1737
Q5VXT5	SYPL2_HUMAN	SYPL2	20.1801	1864.25	0.0108248	-92.3808
A8CG34	P121C_HUMAN	POM121C	470.35	1867.91	0.251806	-3.97132
Q96K49	TM87B_HUMAN	TMEM87B	2897.02	1869.14	1.54992	1.54992
Q9UL54	TAOK2_HUMAN	TAOK2	1236.07	1869.94	0.661021	-1.51281
A0PJW6	TM223_HUMAN	TMEM223	855.845	1871.14	0.457392	-2.18631
Q9NPR9	GP108_HUMAN	GPR108	2553.89	1871.2	1.36484	1.36484
Q9Y4B6	DCAF1_HUMAN	DCAF1	2019.75	1871.35	1.0793	1.0793
Q9NQG6	MID51_HUMAN	MIEF1	341.215	1871.97	0.182276	-5.48619
P17535	JUND_HUMAN	JUND	1763.02	1872.39	0.941585	-1.06204
Q6UWH4	GAK1B_HUMAN	GASK1B	1541.63	1874.46	0.822437	-1.2159
P25490	TYY1_HUMAN	YY1	2173.52	1874.75	1.15937	1.15937
Q13228	SBP1_HUMAN	SELENBP1	7130.07	1875.8	3.80108	3.80108
Q2M1Z3	RHG31_HUMAN	ARHGAP31	690.233	1876.56	0.367818	-2.71874
Q9H7E9	CH033_HUMAN	C8orf33	1519.31	1878.99	0.808579	-1.23674
P15735	PHKG2_HUMAN	PHKG2	708.925	1880.9	0.376907	-2.65317
Q86VY4	TSYL5_HUMAN	TSPYL5	1221.24	1881.64	0.649028	-1.54076
Q7Z4Q2	HEAT3_HUMAN	HEATR3	1670.97	1885.22	0.88635	-1.12822
Q9H7B4	SMYD3_HUMAN	SMYD3	1338.93	1885.65	0.71006	-1.40833
O14867	BACH1_HUMAN	BACH1	1189.75	1885.93	0.630853	-1.58515
Q7Z3K3	POGZ_HUMAN	POGZ	2231.51	1887.26	1.18241	1.18241
A6NDU8	RIMC1_HUMAN	RIMOC1	1469.5	1887.34	0.778609	-1.28434
Q9NWT1	PK1IP_HUMAN	PAK1IP1	2475.9	1890	1.31	1.31
Q92843	B2CL2_HUMAN	BCL2L2	470.575	1890.91	0.248862	-4.0183
Q96A73	P33MX_HUMAN	KIAA1191	285.08	1891.35	0.150728	-6.63445
Q14526	HIC1_HUMAN	HIC1	2889.83	1891.79	1.52757	1.52757
Q9UKT5	FBX4_HUMAN	FBXO4	1885.14	1892.58	0.996068	-1.00395
P49006	MRP_HUMAN	MARCKSL1	4844.11	1892.7	2.55936	2.55936
P10176	COX8A_HUMAN	COX8A	1172.91	1892.8	0.619667	-1.61377
Q86YP4	P66A_HUMAN	GATAD2A	2007.92	1893.61	1.06036	1.06036
Q7L5Y9	MAEA_HUMAN	MAEA	1311.3	1893.69	0.692455	-1.44414
Q9P2C4	TM181_HUMAN	TMEM181	1715.34	1894.5	0.905433	-1.10444
P09913	IFIT2_HUMAN	IFIT2	996.753	1895.01	0.525988	-1.90118
Q9BQ15	SOSB1_HUMAN	NABP2	2384.38	1895.87	1.25767	1.25767
O75414	NDK6_HUMAN	NME6	429.698	1897.27	0.226482	-4.41536
Q05193	DYN1_HUMAN	DNM1	13368.7	1898.04	7.04344	7.04344
P52926	HMGA2_HUMAN	HMGA2	3525.27	1900.96	1.85447	1.85447
Q6FIF0	ZFAN6_HUMAN	ZFAND6	1765.92	1901.41	0.928744	-1.07672
Q96JP5	ZFP91_HUMAN	ZFP91	1168.58	1903.29	0.613978	-1.62872
Q9H0C5	BTBD1_HUMAN	BTBD1	1915.85	1904.65	1.00588	1.00588
Q9Y2H2	SAC2_HUMAN	INPP5F	472.993	1905.17	0.248268	-4.02791
Q9BSB4	ATGA1_HUMAN	ATG101	1378.67	1905.68	0.723453	-1.38226
Q7L7V1	DHX32_HUMAN	DHX32	1932.27	1907.09	1.0132	1.0132
Q96MK3	FA20A_HUMAN	FAM20A	2217.35	1907.87	1.16221	1.16221
Q8NFV4	ABHDB_HUMAN	ABHD11	1417.27	1909.21	0.742332	-1.34711
O75879	GATB_HUMAN	GATB	335.383	1910.89	0.175511	-5.69764
O60476	MA1A2_HUMAN	MAN1A2	1564.92	1913.06	0.818019	-1.22247
Q9Y365	STA10_HUMAN	STARD10	1320.35	1913.78	0.689915	-1.44945
Q7Z6K3	PTAR1_HUMAN	PTAR1	1268.9	1914.89	0.662649	-1.50909
Q5JS54	PSMG4_HUMAN	PSMG4	1019.32	1915.01	0.532278	-1.87872
A0A075B6Q5	HV364_HUMAN	IGHV3-64	17338.5	1915.16	9.05331	9.05331
O94819	KBTBB_HUMAN	KBTBD11	20.1801	1915.8	0.0105335	-94.9353
Q9BZ67	FRMD8_HUMAN	FRMD8	2972.16	1916.94	1.55047	1.55047
O95477	ABCA1_HUMAN	ABCA1	3421.75	1918.32	1.78372	1.78372
Q9H2H9	S38A1_HUMAN	SLC38A1	490.27	1922.12	0.255067	-3.92053
Q92733	PRCC_HUMAN	PRCC	2271.16	1922.18	1.18156	1.18156
Q96EB1	ELP4_HUMAN	ELP4	989.588	1922.73	0.514678	-1.94296
A2RUC4	TYW5_HUMAN	TYW5	1032.94	1924.69	0.536677	-1.86332
Q13315	ATM_HUMAN	ATM	2820.9	1924.86	1.46551	1.46551
Q96BN2	TADA1_HUMAN	TADA1	522.758	1926.23	0.271389	-3.68475
Q9H4I3	TRABD_HUMAN	TRABD	887.875	1926.81	0.460801	-2.17014
Q96Q83	ALKB3_HUMAN	ALKBH3	299.85	1933.43	0.155087	-6.44799
Q7Z388	D19L4_HUMAN	DPY19L4	1349.63	1934.33	0.697726	-1.43323
Q8NFC6	BD1L1_HUMAN	BOD1L1	1675.54	1934.53	0.866121	-1.15457
O75487	GPC4_HUMAN	GPC4	4934.05	1935.38	2.5494	2.5494
Q8TEW0	PARD3_HUMAN	PARD3	1451.57	1935.93	0.749802	-1.33368
P00749	UROK_HUMAN	PLAU	7667.95	1936.21	3.96029	3.96029
Q93063	EXT2_HUMAN	EXT2	2502.94	1936.82	1.29229	1.29229
Q96QC0	PP1RA_HUMAN	PPP1R10	1353.41	1938.89	0.698035	-1.43259
Q8NEF9	SRFB1_HUMAN	SRFBP1	1455.27	1941.37	0.749609	-1.33403
O00458	IFRD1_HUMAN	IFRD1	1313.87	1943.22	0.676128	-1.47901
O75386	TULP3_HUMAN	TULP3	1196.03	1946.6	0.614417	-1.62756
Q96HW7	INT4_HUMAN	INTS4	2177.31	1949.04	1.11712	1.11712
Q5T5Y3	CAMP1_HUMAN	CAMSAP1	1027.28	1949.99	0.526812	-1.89821
Q9BTC8	MTA3_HUMAN	MTA3	1724.2	1950.11	0.884155	-1.13102
Q9Y485	DMXL1_HUMAN	DMXL1	1749.31	1950.82	0.896702	-1.1152
Q9P2E5	CHPF2_HUMAN	CHPF2	4157.05	1950.97	2.13076	2.13076
Q5M775	CYTSB_HUMAN	SPECC1	1090.71	1951.16	0.559003	-1.7889
Q9NPH3	IL1AP_HUMAN	IL1RAP	5438.3	1952.55	2.78523	2.78523
Q06481	APLP2_HUMAN	APLP2	5132.89	1952.68	2.62864	2.62864
Q5VYS8	TUT7_HUMAN	TUT7	1370.58	1954.4	0.70128	-1.42596
Q9Y324	FCF1_HUMAN	FCF1	1715.25	1955.45	0.877161	-1.14004
P52657	T2AG_HUMAN	GTF2A2	1554.07	1956.08	0.794483	-1.25868
Q9H501	ESF1_HUMAN	ESF1	1551.51	1956.6	0.792961	-1.2611
P48060	GLIP1_HUMAN	GLIPR1	1735.66	1956.98	0.886906	-1.12752
Q8WYN0	ATG4A_HUMAN	ATG4A	218.071	1958.43	0.11135	-8.98069
Q9H0R8	GBRL1_HUMAN	GABARAPL1	526.793	1961.06	0.268626	-3.72264
Q68CZ6	HAUS3_HUMAN	HAUS3	20.1801	1961.22	0.0102895	-97.1861
Q9H6S1	AZI2_HUMAN	AZI2	1508.31	1963.28	0.768259	-1.30164
Q15528	MED22_HUMAN	MED22	1308.94	1965.37	0.666003	-1.50149
Q8N999	RLIG1_HUMAN	RLIG1	1592.83	1966.06	0.810161	-1.23432
Q9Y4R8	TELO2_HUMAN	TELO2	2085.92	1966.78	1.06057	1.06057
Q96N11	INT15_HUMAN	INTS15	880.549	1967.8	0.447479	-2.23474
Q12983	BNIP3_HUMAN	BNIP3	20.1801	1968.92	0.0102493	-97.5676
Q9HBE1	PATZ1_HUMAN	PATZ1	570.633	1969.86	0.289682	-3.45206
Q9H9A5	CNO10_HUMAN	CNOT10	1929.07	1971.44	0.978507	-1.02197
O75319	DUS11_HUMAN	DUSP11	20.1801	1973.08	0.0102277	-97.7738
Q96NC0	ZMAT2_HUMAN	ZMAT2	634.843	1976.14	0.321254	-3.1128
Q9HCK8	CHD8_HUMAN	CHD8	1244.9	1977.05	0.629677	-1.58812
P01706	LV211_HUMAN	IGLV2-11	36998.4	1978.99	18.6956	18.6956
P16870	CBPE_HUMAN	CPE	5701.69	1979.74	2.88002	2.88002
Q9UK59	DBR1_HUMAN	DBR1	3985.48	1980.76	2.01209	2.01209
P01743	HV146_HUMAN	IGHV1-46	25564.7	1981.11	12.9042	12.9042
Q13206	DDX10_HUMAN	DDX10	2126.28	1981.49	1.07307	1.07307
O00255	MEN1_HUMAN	MEN1	2316.19	1982.7	1.1682	1.1682
Q14766	LTBP1_HUMAN	LTBP1	7814.99	1983.3	3.9404	3.9404
Q96MF7	NSE2_HUMAN	NSMCE2	1123.81	1985.24	0.56608	-1.76653
Q86UA1	PRP39_HUMAN	PRPF39	1866.26	1986.39	0.939521	-1.06437
P84022	SMAD3_HUMAN	SMAD3	2866.41	1987.45	1.44226	1.44226
Q5T749	KPRP_HUMAN	KPRP	1071.56	1990.62	0.538305	-1.85768
Q96DH6	MSI2H_HUMAN	MSI2	2581.6	1991.35	1.29641	1.29641
Q8IWL3	HSC20_HUMAN	HSCB	503.575	1991.42	0.252872	-3.95456
O15541	R113A_HUMAN	RNF113A	2510.46	1995.94	1.25778	1.25778
O60287	NPA1P_HUMAN	URB1	1751.4	1996.31	0.877317	-1.13984
Q86XZ4	SPAS2_HUMAN	SPATS2	1937.94	1998.72	0.969589	-1.03136
P03897	NU3M_HUMAN	MT-ND3	2387.22	1999.74	1.19376	1.19376
P20336	RAB3A_HUMAN	RAB3A	2278.34	2000.51	1.13888	1.13888
Q9NV35	NUD15_HUMAN	NUDT15	2063.06	2000.94	1.03104	1.03104
Q7KZN9	COX15_HUMAN	COX15	20.1801	2001.02	0.0100849	-99.1583
O75152	ZC11A_HUMAN	ZC3H11A	2549.55	2003.54	1.27252	1.27252
Q9Y5V3	MAGD1_HUMAN	MAGED1	2014.25	2005	1.00461	1.00461
Q92995	UBP13_HUMAN	USP13	20.1801	2005.29	0.0100634	-99.3699
Q7Z569	BRAP_HUMAN	BRAP	1910.73	2005.5	0.952742	-1.0496
Q6NZ67	MZT2B_HUMAN	MZT2B	1206.03	2006.2	0.601153	-1.66347
Q92581	SL9A6_HUMAN	SLC9A6	987.455	2008.51	0.491636	-2.03403
Q92604	LGAT1_HUMAN	LPGAT1	1118.1	2009.48	0.556414	-1.79722
Q99969	RARR2_HUMAN	RARRES2	2520.44	2010.02	1.25394	1.25394
Q8N8A6	DDX51_HUMAN	DDX51	1767.82	2012.51	0.878416	-1.13841
Q8WVC0	LEO1_HUMAN	LEO1	1997.32	2015.93	0.990769	-1.00932
O14763	TR10B_HUMAN	TNFRSF10B	421.033	2016.58	0.208785	-4.78961
P50747	BPL1_HUMAN	HLCS	1561.28	2016.84	0.774122	-1.29179
P01766	HV313_HUMAN	IGHV3-13	12110.7	2017.85	6.00181	6.00181
Q9BQQ3	GORS1_HUMAN	GORASP1	20.1801	2019.27	0.00999374	-100.063
O75815	BCAR3_HUMAN	BCAR3	769.415	2019.68	0.380959	-2.62496
Q96FX7	TRM61_HUMAN	TRMT61A	1729.45	2019.74	0.856274	-1.16785
Q6ICL3	TNG2_HUMAN	TANGO2	323.448	2020.02	0.160121	-6.24528
P23469	PTPRE_HUMAN	PTPRE	2154.96	2021.01	1.06628	1.06628
O95379	TFIP8_HUMAN	TNFAIP8	2400.55	2021.33	1.18761	1.18761
Q12986	NFX1_HUMAN	NFX1	550.938	2021.62	0.272523	-3.66942
O60927	PP1RB_HUMAN	PPP1R11	1711.33	2022.27	0.84624	-1.1817
Q9H2P9	DPH5_HUMAN	DPH5	2002.72	2023.82	0.989575	-1.01053
Q13303	KCAB2_HUMAN	KCNAB2	1600.67	2025.19	0.79038	-1.26521
Q6NXT6	TAPT1_HUMAN	TAPT1	20.1801	2026.58	0.00995769	-100.425
Q9Y2K7	KDM2A_HUMAN	KDM2A	1872.84	2027.25	0.923832	-1.08245
Q86WQ0	NR2CA_HUMAN	NR2C2AP	1420.83	2027.69	0.700712	-1.42712
Q8IX05	CD302_HUMAN	CD302	1012.49	2028.05	0.499241	-2.00304
Q92546	RGP1_HUMAN	RGP1	1445.75	2028.87	0.712588	-1.40334
Q6P4F2	FDX2_HUMAN	FDX2	901.898	2031.84	0.443882	-2.25285
Q8WYL5	SSH1_HUMAN	SSH1	1399.7	2033.04	0.688475	-1.45249
Q96C11	FGGY_HUMAN	FGGY	1542.88	2034.38	0.758403	-1.31856
P36021	MOT8_HUMAN	SLC16A2	764.795	2035.63	0.375704	-2.66167
Q96CB8	INT12_HUMAN	INTS12	1167.62	2036.22	0.573425	-1.74391
P51948	MAT1_HUMAN	MNAT1	706.063	2037.34	0.346561	-2.8855
Q7Z6M1	RABEK_HUMAN	RABEPK	2051.08	2038.51	1.00617	1.00617
O15514	RPB4_HUMAN	POLR2D	2035.85	2038.65	0.998625	-1.00138
Q9NZN3	EHD3_HUMAN	EHD3	2827.22	2039.28	1.38638	1.38638
Q969R8	ITFG2_HUMAN	ITFG2	798.788	2040.49	0.391468	-2.55448
Q6P4R8	NFRKB_HUMAN	NFRKB	1681.97	2041.69	0.823813	-1.21387
Q6NUS6	TECT3_HUMAN	TCTN3	1294.62	2043.8	0.633435	-1.57869
Q69YN4	VIR_HUMAN	VIRMA	2802.12	2044.4	1.37063	1.37063
Q92484	ASM3A_HUMAN	SMPDL3A	3624.47	2044.7	1.77262	1.77262
Q8TCA0	LRC20_HUMAN	LRRC20	215.144	2045.46	0.105181	-9.5074
Q92567	F168A_HUMAN	FAM168A	2156.5	2048.28	1.05283	1.05283
O95801	TTC4_HUMAN	TTC4	1783.09	2048.73	0.870338	-1.14898
Q96C57	CSTOS_HUMAN	CUSTOS	568.658	2051.56	0.277183	-3.60772
O95707	RPP29_HUMAN	POP4	1723.09	2052.04	0.839695	-1.19091
Q9P031	TAP26_HUMAN	CCDC59	147.244	2053.27	0.0717117	-13.9447
Q9NZ56	FMN2_HUMAN	FMN2	284.672	2053.53	0.138625	-7.21368
Q9BY76	ANGL4_HUMAN	ANGPTL4	11730	2055.11	5.70771	5.70771
Q53S33	BOLA3_HUMAN	BOLA3	980.298	2055.37	0.476945	-2.09668
Q8IZQ1	WDFY3_HUMAN	WDFY3	2017.99	2057.15	0.980964	-1.01941
Q15048	LRC14_HUMAN	LRRC14	1336.45	2061.37	0.64833	-1.54242
O76070	SYUG_HUMAN	SNCG	319.103	2061.6	0.154784	-6.46062
Q969T3	SNX21_HUMAN	SNX21	1891.77	2063.34	0.916848	-1.09069
Q9H2F3	3BHS7_HUMAN	HSD3B7	3954.44	2063.56	1.91632	1.91632
Q9UIV1	CNOT7_HUMAN	CNOT7	2034.89	2064	0.985896	-1.01431
P58005	SESN3_HUMAN	SESN3	20.1801	2064.14	0.00977649	-102.286
Q9BY49	PECR_HUMAN	PECR	1924.57	2065.41	0.931811	-1.07318
Q9UKF7	PITC1_HUMAN	PITPNC1	2974.91	2067.12	1.43916	1.43916
Q96EY4	TMA16_HUMAN	TMA16	2002.58	2068.21	0.968265	-1.03278
Q9UJF2	NGAP_HUMAN	RASAL2	1236.1	2068.42	0.597603	-1.67335
Q9HCE1	MOV10_HUMAN	MOV10	5203.66	2068.63	2.51551	2.51551
Q5T447	HECD3_HUMAN	HECTD3	2247.71	2068.76	1.0865	1.0865
O14981	BTAF1_HUMAN	BTAF1	1737.67	2069.58	0.839623	-1.19101
P08236	BGLR_HUMAN	GUSB	9890.12	2070.02	4.77779	4.77779
Q9Y2C2	UST_HUMAN	UST	1537.9	2071.55	0.742389	-1.347
P49768	PSN1_HUMAN	PSEN1	1052.9	2071.71	0.508225	-1.96763
Q8IWB9	TEX2_HUMAN	TEX2	623.954	2071.91	0.301149	-3.32061
Q9H479	FN3K_HUMAN	FN3K	910.63	2072.08	0.439476	-2.27544
O60462	NRP2_HUMAN	NRP2	2141.5	2073.02	1.03303	1.03303
Q86VP1	TAXB1_HUMAN	TAX1BP1	715.563	2073.89	0.345034	-2.89827
Q9BQD3	KXDL1_HUMAN	KXD1	1776.3	2078.45	0.854626	-1.1701
Q15797	SMAD1_HUMAN	SMAD1	1595.63	2079.34	0.767371	-1.30315
Q9NSI2	SLX9_HUMAN	SLX9	1161.34	2081.15	0.558026	-1.79203
P45983	MK08_HUMAN	MAPK8	1452.17	2084.76	0.696565	-1.43562
P18433	PTPRA_HUMAN	PTPRA	2126.14	2085.98	1.01925	1.01925
Q96GX2	A7L3B_HUMAN	ATXN7L3B	617.848	2086.89	0.296061	-3.37768
O60306	AQR_HUMAN	AQR	2306.11	2087.18	1.10489	1.10489
Q5VTL8	PR38B_HUMAN	PRPF38B	3795.42	2087.64	1.81804	1.81804
Q9Y2C4	EXOG_HUMAN	EXOG	1352.65	2088.28	0.647733	-1.54385
Q9BXW6	OSBL1_HUMAN	OSBPL1A	712.735	2088.93	0.341196	-2.93086
O43665	RGS10_HUMAN	RGS10	2657.29	2090.04	1.27141	1.27141
Q8NB16	MLKL_HUMAN	MLKL	1966.99	2094.01	0.939339	-1.06458
Q9UKZ1	CNO11_HUMAN	CNOT11	1630.62	2095.26	0.77824	-1.28495
Q9Y619	ORNT1_HUMAN	SLC25A15	1355.04	2096.31	0.646392	-1.54705
P49247	RPIA_HUMAN	RPIA	2016.6	2096.93	0.961689	-1.03984
P17275	JUNB_HUMAN	JUNB	6104.82	2098.83	2.90868	2.90868
Q9BVG9	PTSS2_HUMAN	PTDSS2	753.295	2099.24	0.358842	-2.78674
Q5SRE7	PHYD1_HUMAN	PHYHD1	2401.51	2100.44	1.14334	1.14334
Q9Y3A4	RRP7A_HUMAN	RRP7A	1943.3	2100.82	0.925017	-1.08106
Q16656	NRF1_HUMAN	NRF1	3980.09	2102.26	1.89324	1.89324
Q9UH73	COE1_HUMAN	EBF1	4442.82	2104.19	2.11141	2.11141
P22692	IBP4_HUMAN	IGFBP4	4534.44	2105.66	2.15345	2.15345
Q8N6M0	OTU6B_HUMAN	OTUD6B	899.175	2106.29	0.4269	-2.34247
Q9BTD8	RBM42_HUMAN	RBM42	1804.91	2108.14	0.856163	-1.168
O95864	FADS2_HUMAN	FADS2	1420.65	2108.78	0.673683	-1.48438
Q6KC79	NIPBL_HUMAN	NIPBL	2071.84	2109.76	0.982025	-1.0183
Q86VX9	MON1A_HUMAN	MON1A	1063.57	2109.94	0.504075	-1.98383
Q7Z4F1	LRP10_HUMAN	LRP10	651.628	2110.1	0.308814	-3.2382
Q3SXM5	HSDL1_HUMAN	HSDL1	1375.51	2111.15	0.651545	-1.53481
Q9NPB0	SAYS1_HUMAN	SAYSD1	326.403	2112.8	0.154488	-6.47299
Q96EP0	RNF31_HUMAN	RNF31	2298.52	2113.67	1.08745	1.08745
Q86UX7	URP2_HUMAN	FERMT3	5085.38	2114.75	2.40472	2.40472
Q92576	PHF3_HUMAN	PHF3	541.455	2115.53	0.255943	-3.90712
P0DTL6	ZTRF1_HUMAN	ZFTRAF1	1117.71	2119.83	0.527265	-1.89658
Q6ZT12	UBR3_HUMAN	UBR3	941.398	2120.18	0.444018	-2.25216
Q9UHI8	ATS1_HUMAN	ADAMTS1	20.1801	2122.53	0.00950755	-105.18
O75676	KS6A4_HUMAN	RPS6KA4	1247	2123.32	0.587289	-1.70274
Q9BX40	LS14B_HUMAN	LSM14B	2160.81	2123.68	1.01748	1.01748
Q9P2N7	KLH13_HUMAN	KLHL13	1257.87	2124.93	0.59196	-1.6893
Q13332	PTPRS_HUMAN	PTPRS	885.508	2126.85	0.416347	-2.40184
O75909	CCNK_HUMAN	CCNK	2004	2127.91	0.941768	-1.06183
Q9UL01	DSE_HUMAN	DSE	1414.06	2128.92	0.664215	-1.50554
Q9NX58	LYAR_HUMAN	LYAR	2350.54	2131.9	1.10255	1.10255
Q9UPY6	WASF3_HUMAN	WASF3	224.674	2133.43	0.105311	-9.49566
Q96QB1	RHG07_HUMAN	DLC1	20.1801	2133.53	0.00945853	-105.725
P52701	MSH6_HUMAN	MSH6	3255.95	2134.29	1.52554	1.52554
Q6P2P2	ANM9_HUMAN	PRMT9	778.945	2135.66	0.364733	-2.74173
Q9NY27	PP4R2_HUMAN	PPP4R2	2893.35	2139.32	1.35246	1.35246
Q96G21	IMP4_HUMAN	IMP4	2097.93	2140.16	0.980267	-1.02013
Q9UHB7	AFF4_HUMAN	AFF4	2422.15	2140.39	1.13164	1.13164
Q14982	OPCM_HUMAN	OPCML	647.183	2142.99	0.302	-3.31126
Q15437	SC23B_HUMAN	SEC23B	2220.42	2144	1.03564	1.03564
Q96MG8	PCMD1_HUMAN	PCMTD1	2332.95	2145.01	1.08762	1.08762
Q9UQ16	DYN3_HUMAN	DNM3	2175.99	2145.12	1.01439	1.01439
O75600	KBL_HUMAN	GCAT	1206.71	2145.84	0.56235	-1.77825
Q969V6	MRTFA_HUMAN	MRTFA	1247.24	2148.36	0.580552	-1.7225
P00156	CYB_HUMAN	MT-CYB	1564.74	2150.64	0.727569	-1.37444
P16671	CD36_HUMAN	CD36	966.413	2151.48	0.449185	-2.22625
Q9NQ89	FERY3_HUMAN	FERRY3	1335.9	2153.51	0.620334	-1.61204
Q9ULK4	MED23_HUMAN	MED23	1807.52	2155.11	0.838715	-1.1923
Q8IVL5	P3H2_HUMAN	P3H2	1090.93	2158.1	0.505505	-1.97822
Q7Z5K2	WAPL_HUMAN	WAPL	1615.31	2158.78	0.74825	-1.33645
P43121	MUC18_HUMAN	MCAM	1476.56	2160.37	0.683476	-1.46311
Q9Y232	CDYL_HUMAN	CDYL	1105.52	2162.41	0.511244	-1.95601
O00748	EST2_HUMAN	CES2	1888.02	2164.42	0.872296	-1.1464
Q9H0H0	INT2_HUMAN	INTS2	2398.63	2165.53	1.10764	1.10764
P51649	SSDH_HUMAN	ALDH5A1	630.432	2165.91	0.29107	-3.4356
O95363	SYFM_HUMAN	FARS2	869.128	2166.25	0.401213	-2.49244
Q9H6Y2	WDR55_HUMAN	WDR55	2718.83	2168.6	1.25372	1.25372
Q16082	HSPB2_HUMAN	HSPB2	499.325	2169.47	0.23016	-4.34481
Q96FZ2	HMCES_HUMAN	HMCES	440.675	2169.93	0.203083	-4.9241
Q9UPY5	XCT_HUMAN	SLC7A11	421.385	2170.95	0.194102	-5.15194
Q9NVN8	GNL3L_HUMAN	GNL3L	2355.69	2171.86	1.08464	1.08464
Q7L311	ARMX2_HUMAN	ARMCX2	1125.88	2172.15	0.518324	-1.9293
Q9NX74	DUS2_HUMAN	DUS2	1870.42	2174.97	0.859973	-1.16283
Q9Y664	KPTN_HUMAN	KPTN	1939.44	2175.19	0.89162	-1.12155
Q9BUK6	MSTO1_HUMAN	MSTO1	2115.38	2191.11	0.965438	-1.0358
P11226	MBL2_HUMAN	MBL2	8954.99	2191.32	4.08657	4.08657
Q9H1B7	I2BPL_HUMAN	IRF2BPL	2667.38	2193.24	1.21618	1.21618
O95476	CNEP1_HUMAN	CTDNEP1	3636.6	2193.89	1.6576	1.6576
Q9P0S2	COX16_HUMAN	COX16	529.325	2196.43	0.240993	-4.14949
Q14149	MORC3_HUMAN	MORC3	2238.09	2197.3	1.01856	1.01856
P01772	HV333_HUMAN	IGHV3-33	13629.7	2198.63	6.19916	6.19916
O75356	ENTP5_HUMAN	ENTPD5	1214.41	2202.3	0.551428	-1.81347
Q6VMQ6	MCAF1_HUMAN	ATF7IP	2124.9	2204.19	0.964025	-1.03732
Q6P2C8	MED27_HUMAN	MED27	459.738	2206.67	0.20834	-4.79985
Q99575	POP1_HUMAN	POP1	2430.13	2210.49	1.09936	1.09936
P62487	RPB7_HUMAN	POLR2G	1898.29	2210.73	0.858672	-1.16459
Q9H3Q1	BORG4_HUMAN	CDC42EP4	715.165	2211.15	0.323436	-3.0918
P08476	INHBA_HUMAN	INHBA	6004.74	2212.57	2.71392	2.71392
Q8IWA4	MFN1_HUMAN	MFN1	1988.91	2216.93	0.897146	-1.11465
A0AVF1	IFT56_HUMAN	IFT56	1494.2	2218.24	0.673597	-1.48457
Q96NT0	CC115_HUMAN	CCDC115	982.823	2218.46	0.44302	-2.25723
Q8NC54	KCT2_HUMAN	KCT2	2822.78	2218.68	1.27228	1.27228
Q8NCG7	DGLB_HUMAN	DAGLB	992.938	2218.97	0.447477	-2.23475
O95678	K2C75_HUMAN	KRT75	5933.9	2221.02	2.6717	2.6717
Q9P021	CRIPT_HUMAN	CRIPT	1411.17	2223.32	0.634712	-1.57552
Q8NEY8	PPHLN_HUMAN	PPHLN1	1948.29	2226.06	0.875218	-1.14257
Q8N755	S66A3_HUMAN	SLC66A3	2412.21	2226.37	1.08347	1.08347
Q03405	UPAR_HUMAN	PLAUR	9670.45	2228.51	4.33942	4.33942
Q92667	AKAP1_HUMAN	AKAP1	608.664	2232.97	0.27258	-3.66864
Q96BP3	PPWD1_HUMAN	PPWD1	2905.02	2233.09	1.3009	1.3009
Q9BYJ9	YTHD1_HUMAN	YTHDF1	1895.36	2235.17	0.847972	-1.17928
P28799	GRN_HUMAN	GRN	2077.26	2236.24	0.928906	-1.07653
Q9GZU8	PIP30_HUMAN	PSME3IP1	1678.16	2236.59	0.750321	-1.33276
Q9NTJ4	MA2C1_HUMAN	MAN2C1	2131.88	2236.89	0.953053	-1.04926
Q5BKT4;Q5I7T1	AG10A_HUMAN;AG10B_HUMAN	ALG10;ALG10B	1108.31	2237.58	0.495315	-2.01892
O95613	PCNT_HUMAN	PCNT	2167.04	2237.93	0.968321	-1.03272
P10915	HPLN1_HUMAN	HAPLN1	1430.49	2240.9	0.638356	-1.56652
Q8N1S5	S39AB_HUMAN	SLC39A11	1699.64	2241.67	0.758203	-1.31891
O60936	NOL3_HUMAN	NOL3	1466.48	2243.57	0.653637	-1.5299
O60343	TBCD4_HUMAN	TBC1D4	2487.21	2244.28	1.10825	1.10825
Q13671	RIN1_HUMAN	RIN1	3440.3	2244.83	1.53254	1.53254
Q9H5X1	CIA2A_HUMAN	CIAO2A	2075.57	2245.13	0.924474	-1.0817
P16234	PGFRA_HUMAN	PDGFRA	6280.29	2245.69	2.7966	2.7966
Q8NEJ9	NGDN_HUMAN	NGDN	1472.85	2248.3	0.655095	-1.5265
Q96B70	LENG9_HUMAN	LENG9	20.1801	2248.52	0.00897481	-111.423
Q9BUE6	ISCA1_HUMAN	ISCA1	588.718	2253.81	0.26121	-3.82834
Q03111	ENL_HUMAN	MLLT1	1838.67	2253.84	0.815794	-1.2258
Q9BW92	SYTM_HUMAN	TARS2	2140.33	2253.96	0.949588	-1.05309
P10746	HEM4_HUMAN	UROS	1380.54	2254.89	0.612241	-1.63335
Q8NCC3	PAG15_HUMAN	PLA2G15	3315.28	2255.82	1.46966	1.46966
O00192	ARVC_HUMAN	ARVCF	438.79	2256.73	0.194436	-5.14307
Q9NSB2	KRT84_HUMAN	KRT84	2794.32	2256.81	1.23817	1.23817
P14373	TRI27_HUMAN	TRIM27	424.293	2257.72	0.18793	-5.32114
Q9UMY1	UTP16_HUMAN	NOL7	1602.13	2259.07	0.709197	-1.41005
P49407	ARRB1_HUMAN	ARRB1	2990.74	2263.12	1.32151	1.32151
Q9H6R4	NOL6_HUMAN	NOL6	2092.56	2264.21	0.92419	-1.08203
Q9BT40	INP5K_HUMAN	INPP5K	1803.63	2268.04	0.795238	-1.25748
Q96GW9	SYMM_HUMAN	MARS2	472.648	2273.87	0.20786	-4.81092
Q96S90	LYSM1_HUMAN	LYSMD1	20.1801	2274.54	0.00887215	-112.712
Q8N806	UBR7_HUMAN	UBR7	1894.25	2275.41	0.832488	-1.20122
Q9NZV5	SELN_HUMAN	SELENON	3494.7	2277.02	1.53477	1.53477
O95490	AGRL2_HUMAN	ADGRL2	20.1801	2277.79	0.00885949	-112.873
Q9NX61	T161A_HUMAN	TMEM161A	589.56	2278.07	0.258798	-3.86402
Q9BZL6	KPCD2_HUMAN	PRKD2	1847.19	2278.55	0.810686	-1.23352
P00740	FA9_HUMAN	F9	40337.1	2280.1	17.6909	17.6909
Q9NUN5	LMBD1_HUMAN	LMBRD1	1950.17	2280.95	0.854979	-1.16962
P55287	CAD11_HUMAN	CDH11	6983	2287.28	3.05297	3.05297
Q52LW3	RHG29_HUMAN	ARHGAP29	295.508	2287.88	0.129162	-7.74221
Q9H0R3	TM222_HUMAN	TMEM222	2012.65	2290.87	0.878554	-1.13823
Q6UWP2	DHR11_HUMAN	DHRS11	527.92	2292.74	0.230257	-4.34297
P49746	TSP3_HUMAN	THBS3	1125.18	2294.54	0.490372	-2.03927
Q8WX92	NELFB_HUMAN	NELFB	2721.36	2297.01	1.18474	1.18474
Q9H0R6	GATA_HUMAN	QRSL1	493.713	2300.07	0.214651	-4.65872
Q9BWU0	NADAP_HUMAN	SLC4A1AP	2982.65	2301.49	1.29596	1.29596
O75787	RENR_HUMAN	ATP6AP2	2448.18	2302.28	1.06337	1.06337
P06213	INSR_HUMAN	INSR	421.263	2304.06	0.182835	-5.46942
Q4U2R6	RM51_HUMAN	MRPL51	995.458	2304.84	0.431899	-2.31536
Q9H078	CLPB_HUMAN	CLPB	2773.36	2305.91	1.20272	1.20272
Q9NXJ5	PGPI_HUMAN	PGPEP1	1026.73	2306.48	0.445149	-2.24644
O94830	DDHD2_HUMAN	DDHD2	1487.69	2306.55	0.644984	-1.55043
Q8WUD6	CHPT1_HUMAN	CHPT1	953.895	2306.56	0.413557	-2.41804
Q03113	GNA12_HUMAN	GNA12	893.733	2306.92	0.387414	-2.58122
Q9Y2Y1	RPC10_HUMAN	POLR3K	20.1801	2309.4	0.00873822	-114.44
P25067	CO8A2_HUMAN	COL8A2	20.1801	2312.56	0.00872628	-114.596
Q6AWC2	WWC2_HUMAN	WWC2	20.1801	2315.55	0.00871501	-114.745
Q93100	KPBB_HUMAN	PHKB	1395.37	2315.84	0.602534	-1.65966
P23921	RIR1_HUMAN	RRM1	2436.91	2315.87	1.05227	1.05227
Q6P6C2	ALKB5_HUMAN	ALKBH5	6968.16	2316.43	3.00814	3.00814
Q9UPU9	SMAG1_HUMAN	SAMD4A	433.578	2316.44	0.187174	-5.34262
P49711	CTCF_HUMAN	CTCF	2617.58	2317.71	1.12938	1.12938
Q9HBH1	DEFM_HUMAN	PDF	1284.77	2322.98	0.553068	-1.8081
A0A075B6J9	LV218_HUMAN	IGLV2-18	16339.8	2323.47	7.03248	7.03248
Q969T9	WBP2_HUMAN	WBP2	20.1801	2323.64	0.00868467	-115.145
Q68DH5	LMBD2_HUMAN	LMBRD2	1057.19	2323.74	0.45495	-2.19804
Q9BRJ7	TIRR_HUMAN	NUDT16L1	1245.24	2324.71	0.535654	-1.86688
Q75N03	HAKAI_HUMAN	CBLL1	1572.4	2325.57	0.676136	-1.47899
O14966	RAB7L_HUMAN	RAB29	1824.15	2329.82	0.782956	-1.27721
Q15059	BRD3_HUMAN	BRD3	1922.54	2329.97	0.825135	-1.21192
Q9H8H0	NOL11_HUMAN	NOL11	2199.58	2330.22	0.943938	-1.05939
Q86WJ1	CHD1L_HUMAN	CHD1L	4022.22	2334	1.72331	1.72331
Q8N3F0	MTURN_HUMAN	MTURN	546.735	2334.75	0.234173	-4.27035
Q92797	SYMPK_HUMAN	SYMPK	3089.45	2334.87	1.32318	1.32318
Q9NRG1	PRDC1_HUMAN	PRTFDC1	2446.12	2335.1	1.04755	1.04755
Q9H7X7	IFT22_HUMAN	IFT22	20.1801	2337.56	0.00863295	-115.835
Q9NTJ3	SMC4_HUMAN	SMC4	2539.91	2338.24	1.08625	1.08625
Q96FH0	BORC8_HUMAN	BORCS8	1553.1	2339.85	0.663762	-1.50657
Q9BZ23	PANK2_HUMAN	PANK2	1578.56	2340.02	0.67459	-1.48238
Q5XKP0	MIC13_HUMAN	MICOS13	1016.49	2340.11	0.434375	-2.30216
Q02413	DSG1_HUMAN	DSG1	3102.49	2340.95	1.32531	1.32531
P31751	AKT2_HUMAN	AKT2	1960.32	2343.33	0.836551	-1.19538
Q12789	TF3C1_HUMAN	GTF3C1	2182.4	2343.7	0.931175	-1.07391
P01344	IGF2_HUMAN	IGF2	23977.6	2345.04	10.2248	10.2248
P62253	UB2G1_HUMAN	UBE2G1	2070	2345.26	0.882629	-1.13298
Q15172	2A5A_HUMAN	PPP2R5A	2354.08	2347.22	1.00292	1.00292
O15111	IKKA_HUMAN	CHUK	1626.44	2349.45	0.692262	-1.44454
Q86W34	AMZ2_HUMAN	AMZ2	1291.49	2351.55	0.549206	-1.82081
Q96QD8	S38A2_HUMAN	SLC38A2	498.593	2352.56	0.211936	-4.7184
P13164	IFM1_HUMAN	IFITM1	3308.4	2353.33	1.40584	1.40584
O00468	AGRIN_HUMAN	AGRN	3476.16	2354.94	1.47611	1.47611
Q13625	ASPP2_HUMAN	TP53BP2	1382.79	2355.25	0.587108	-1.70327
A0A0B4J1Y9	HV372_HUMAN	IGHV3-72	26268.6	2357.83	11.141	11.141
Q15173	2A5B_HUMAN	PPP2R5B	2013.02	2362.11	0.852213	-1.17342
Q99590	SCAFB_HUMAN	SCAF11	1824.6	2362.36	0.772361	-1.29473
P19440	GGT1_HUMAN	GGT1	20.1801	2365.71	0.00853023	-117.23
Q71RC2	LARP4_HUMAN	LARP4	1428.27	2370.56	0.602503	-1.65974
Q96RL1	UIMC1_HUMAN	UIMC1	869.943	2371.81	0.366784	-2.7264
Q8WZA1	PMGT1_HUMAN	POMGNT1	1445.17	2372.11	0.609232	-1.64141
Q96P47	AGAP3_HUMAN	AGAP3	2652.31	2374.03	1.11722	1.11722
Q8TAD4	ZNT5_HUMAN	SLC30A5	2439.04	2375.55	1.02673	1.02673
Q86WX3	AROS_HUMAN	RPS19BP1	1710.2	2375.68	0.719879	-1.38912
Q8WWM9	CYGB_HUMAN	CYGB	15918.5	2375.8	6.70027	6.70027
P11169	GTR3_HUMAN	SLC2A3	9259.58	2377.2	3.89516	3.89516
Q15311	RBP1_HUMAN	RALBP1	448.003	2379.06	0.188311	-5.31037
Q8N5L8	RP25L_HUMAN	RPP25L	994.575	2379.86	0.417913	-2.39284
Q9H8H2	DDX31_HUMAN	DDX31	3015.48	2380.56	1.26671	1.26671
P49184	DNSL1_HUMAN	DNASE1L1	616.683	2381.76	0.258919	-3.86221
O94880	PHF14_HUMAN	PHF14	2401.63	2382.67	1.00796	1.00796
P98172	EFNB1_HUMAN	EFNB1	1869.33	2383.67	0.784223	-1.27515
Q96I36	COX14_HUMAN	COX14	1506.47	2384.95	0.631656	-1.58314
Q96F25	ALG14_HUMAN	ALG14	1915.24	2386.87	0.802407	-1.24625
Q9BQ48	RM34_HUMAN	MRPL34	550.348	2388.29	0.230436	-4.3396
Q5TA50	CPTP_HUMAN	CPTP	522.888	2390.06	0.218776	-4.57089
Q8TF68	ZN384_HUMAN	ZNF384	1950	2390.27	0.815808	-1.22578
Q9Y294	ASF1A_HUMAN	ASF1A	543.825	2390.64	0.227481	-4.39597
O75376	NCOR1_HUMAN	NCOR1	2338.61	2390.7	0.978209	-1.02228
Q8NFJ9	BBS1_HUMAN	BBS1	1290.68	2390.72	0.539872	-1.85229
Q5VZL5	ZMYM4_HUMAN	ZMYM4	2036.89	2394.5	0.850653	-1.17557
P59768	GBG2_HUMAN	GNG2	3504.46	2395.82	1.46274	1.46274
P35052	GPC1_HUMAN	GPC1	4468	2396.42	1.86445	1.86445
Q9NZP8	C1RL_HUMAN	C1RL	33181.2	2399.01	13.8312	13.8312
P02679	FIBG_HUMAN	FGG	5277.5	2403.98	2.19532	2.19532
Q9BSH5	HDHD3_HUMAN	HDHD3	1016.88	2407.35	0.422406	-2.36739
Q5JTZ9	SYAM_HUMAN	AARS2	2392.02	2408.1	0.99332	-1.00672
Q9Y303	NAGA_HUMAN	AMDHD2	3583.12	2408.78	1.48752	1.48752
Q7L8W6	DPH6_HUMAN	DPH6	20.1801	2409.84	0.00837402	-119.417
Q16540	RM23_HUMAN	MRPL23	1932.77	2412.82	0.80104	-1.24838
Q96J01	THOC3_HUMAN	THOC3	2395.06	2416.16	0.991265	-1.00881
Q9BX10	GTPB2_HUMAN	GTPBP2	1546.04	2416.53	0.639777	-1.56304
Q9UJX5	APC4_HUMAN	ANAPC4	2328.7	2419.47	0.962485	-1.03898
Q9NVV4	PAPD1_HUMAN	MTPAP	2062	2427.17	0.84955	-1.17709
P52735	VAV2_HUMAN	VAV2	3078.76	2427.62	1.26822	1.26822
P51617	IRAK1_HUMAN	IRAK1	1029.98	2430.87	0.423708	-2.36011
Q14527	HLTF_HUMAN	HLTF	2650.89	2433.29	1.08943	1.08943
Q9BY42	RTF2_HUMAN	RTF2	1307.78	2435.5	0.536966	-1.86232
Q9Y5Z0	BACE2_HUMAN	BACE2	20.1801	2439.56	0.008272	-120.89
Q8WVX9	FACR1_HUMAN	FAR1	2473.27	2440.34	1.01349	1.01349
Q8WWQ0	PHIP_HUMAN	PHIP	2302.25	2441.38	0.943013	-1.06043
Q8N3U4	STAG2_HUMAN	STAG2	2778.29	2444.35	1.13662	1.13662
P17900	SAP3_HUMAN	GM2A	4043.28	2444.61	1.65396	1.65396
Q9UJX4	APC5_HUMAN	ANAPC5	2148.03	2445.62	0.878317	-1.13854
Q96F86	EDC3_HUMAN	EDC3	2691.08	2446.04	1.10018	1.10018
Q7L099	RUFY3_HUMAN	RUFY3	1307.49	2446.81	0.534364	-1.87138
Q8TB03	CX038_HUMAN	CXorf38	1778.54	2449.43	0.726105	-1.37721
Q9BYX2	TBD2A_HUMAN	TBC1D2	1856.1	2450.7	0.757376	-1.32035
P01701	LV151_HUMAN	IGLV1-51	20154.2	2451.5	8.22118	8.22118
Q9BYV8	CEP41_HUMAN	CEP41	1684.63	2452.37	0.68694	-1.45573
Q9H204	MED28_HUMAN	MED28	1258.42	2453.79	0.512848	-1.94989
Q86V85	GP180_HUMAN	GPR180	1985.92	2454.19	0.809194	-1.2358
Q8IV48	ERI1_HUMAN	ERI1	3037.82	2454.88	1.23746	1.23746
Q9NVA1	UQCC1_HUMAN	UQCC1	3317.36	2455.53	1.35098	1.35098
Q9NUK0	MBNL3_HUMAN	MBNL3	2527.62	2455.83	1.02923	1.02923
Q9UBL3	ASH2L_HUMAN	ASH2L	2158.24	2456.69	0.878513	-1.13829
Q13888;Q6P1K8	T2H2L_HUMAN;TF2H2_HUMAN	GTF2H2;GTF2H2C	1906.36	2458.04	0.775559	-1.28939
Q9BVG8	KIFC3_HUMAN	KIFC3	2145.77	2459.34	0.872497	-1.14614
O14975	S27A2_HUMAN	SLC27A2	577.048	2459.65	0.234606	-4.26247
O95167	NDUA3_HUMAN	NDUFA3	4564.53	2462.61	1.85353	1.85353
P30154	2AAB_HUMAN	PPP2R1B	1105.83	2463.84	0.448825	-2.22804
Q8IWS0	PHF6_HUMAN	PHF6	1626.32	2464.23	0.659971	-1.51522
P51636	CAV2_HUMAN	CAV2	2762.09	2465.56	1.12027	1.12027
Q03468	ERCC6_HUMAN	ERCC6	802.48	2465.77	0.325448	-3.07269
Q8N9B5	JMY_HUMAN	JMY	700.708	2466.35	0.284107	-3.5198
P61599	NAA20_HUMAN	NAA20	2708.1	2466.5	1.09795	1.09795
P30260	CDC27_HUMAN	CDC27	2813.94	2468.54	1.13992	1.13992
O75607	NPM3_HUMAN	NPM3	4658.8	2468.57	1.88725	1.88725
P18887	XRCC1_HUMAN	XRCC1	4010.21	2469.78	1.62371	1.62371
O95396	MOCS3_HUMAN	MOCS3	1985.31	2470.22	0.803698	-1.24425
Q9Y5N5	N6MT1_HUMAN	N6AMT1	996.558	2470.66	0.403357	-2.47919
Q9UM00	TMCO1_HUMAN	TMCO1	3018.51	2471.6	1.22128	1.22128
Q8N4Q0	PTGR3_HUMAN	PTGR3	1833.48	2477.71	0.739989	-1.35137
A4D1P6	WDR91_HUMAN	WDR91	3772.7	2478.1	1.52241	1.52241
Q96J42	TXD15_HUMAN	TXNDC15	2035.46	2478.46	0.82126	-1.21764
Q00403	TF2B_HUMAN	GTF2B	1914.61	2478.61	0.772454	-1.29458
Q53GS7	GLE1_HUMAN	GLE1	1979.48	2483.25	0.797132	-1.2545
O75063	XYLK_HUMAN	FAM20B	870.323	2483.92	0.350383	-2.85402
P52848	NDST1_HUMAN	NDST1	947.051	2484.89	0.381124	-2.62382
O43824	GTPB6_HUMAN	GTPBP6	1401.49	2488.19	0.563258	-1.77539
Q96JM3	CHAP1_HUMAN	CHAMP1	3321.66	2488.61	1.33474	1.33474
P43235	CATK_HUMAN	CTSK	8129.05	2491.22	3.26308	3.26308
Q96B26	EXOS8_HUMAN	EXOSC8	3155.03	2491.48	1.26633	1.26633
Q9C0B5	ZDHC5_HUMAN	ZDHHC5	822.175	2492.38	0.329875	-3.03145
Q9HB20	PKHA3_HUMAN	PLEKHA3	707.033	2492.66	0.283646	-3.52552
Q9NQT4	EXOS5_HUMAN	EXOSC5	2565.82	2494.24	1.0287	1.0287
O14519	CDKA1_HUMAN	CDK2AP1	1711.39	2494.44	0.686081	-1.45755
Q96GY0	ZC21A_HUMAN	ZC2HC1A	1551.1	2495.41	0.62158	-1.6088
P51003	PAPOA_HUMAN	PAPOLA	4035.76	2495.43	1.61726	1.61726
Q6ZNW5	GDPP1_HUMAN	GDPGP1	20.1801	2495.71	0.0080859	-123.672
Q9NZT1	CALL5_HUMAN	CALML5	6088.95	2497.64	2.43788	2.43788
Q9NZM5	NOP53_HUMAN	NOP53	1462.89	2497.71	0.585693	-1.70738
Q8TCF1	ZFAN1_HUMAN	ZFAND1	1441.2	2499.81	0.576522	-1.73454
Q86W50	MET16_HUMAN	METTL16	2562.36	2501.71	1.02424	1.02424
Q01831	XPC_HUMAN	XPC	1701.51	2505.15	0.679206	-1.47231
Q96FN4	CPNE2_HUMAN	CPNE2	3428.85	2505.8	1.36837	1.36837
Q8WXW3	PIBF1_HUMAN	PIBF1	1875.69	2506.37	0.748369	-1.33624
Q9NQX4	MYO5C_HUMAN	MYO5C	3486.41	2506.45	1.39097	1.39097
Q9HBF4	ZFYV1_HUMAN	ZFYVE1	2255.28	2506.58	0.899745	-1.11143
Q02040	AK17A_HUMAN	AKAP17A	1679.67	2513.82	0.668172	-1.49662
Q9NVR2	INT10_HUMAN	INTS10	2326.85	2514.87	0.925236	-1.08081
Q8TB72	PUM2_HUMAN	PUM2	2317.16	2515.69	0.921082	-1.08568
P63146	UBE2B_HUMAN	UBE2B	313.985	2517.69	0.124712	-8.0185
Q8NG68	TTL_HUMAN	TTL	1929.91	2520.36	0.765726	-1.30595
Q7Z5L9	I2BP2_HUMAN	IRF2BP2	5273.88	2522.49	2.09074	2.09074
P41229	KDM5C_HUMAN	KDM5C	2928.24	2522.94	1.16065	1.16065
Q96EK9	KTI12_HUMAN	KTI12	2139.58	2525.11	0.847321	-1.18019
Q8IW35	CEP97_HUMAN	CEP97	1715.02	2526.18	0.678899	-1.47297
P02042	HBD_HUMAN	HBD	26457.2	2527.65	10.4671	10.4671
O94854	K0754_HUMAN	MACF1	164.401	2528.58	0.0650171	-15.3806
P43246	MSH2_HUMAN	MSH2	3476.32	2533.11	1.37235	1.37235
Q9Y597	KCTD3_HUMAN	KCTD3	1902.15	2534.54	0.750491	-1.33246
O94992	HEXI1_HUMAN	HEXIM1	2876.17	2534.58	1.13477	1.13477
Q9BRJ6	CHOLN_HUMAN	C7orf50	2734.85	2535.23	1.07874	1.07874
Q9Y4C8	RBM19_HUMAN	RBM19	2071.78	2535.76	0.817026	-1.22395
Q15751	HERC1_HUMAN	HERC1	1974.98	2536.73	0.778553	-1.28443
O60503	ADCY9_HUMAN	ADCY9	20.1801	2539.76	0.00794565	-125.855
Q5BKX5	ACTMP_HUMAN	ACTMAP	20.1801	2541.5	0.00794021	-125.941
Q7Z3D6	GLUCM_HUMAN	DGLUCY	2128.86	2541.59	0.837611	-1.19387
O14545	TRAD1_HUMAN	TRAFD1	694.07	2542.19	0.273021	-3.66273
Q8IYB1	M21D2_HUMAN	MB21D2	2441.25	2543.83	0.959676	-1.04202
Q96BP2	CHCH1_HUMAN	CHCHD1	1265.31	2544.34	0.497305	-2.01084
Q96PZ0	PUS7_HUMAN	PUS7	4706.74	2547.27	1.84776	1.84776
Q15154	PCM1_HUMAN	PCM1	2605.62	2549.07	1.02218	1.02218
Q14376	GALE_HUMAN	GALE	4144.24	2551.9	1.62398	1.62398
Q14392	LRC32_HUMAN	LRRC32	4033.4	2553.49	1.57956	1.57956
A0A0C4DH31	HV118_HUMAN	IGHV1-18	26857.9	2555.16	10.5112	10.5112
P54253	ATX1_HUMAN	ATXN1	1326.25	2555.49	0.51898	-1.92686
Q9P1T7	MDFIC_HUMAN	MDFIC	878.51	2555.5	0.343772	-2.9089
Q9H8T0	AKTIP_HUMAN	AKTIP	911.375	2558.11	0.356269	-2.80687
Q96S55	WRIP1_HUMAN	WRNIP1	2338.64	2560.52	0.913345	-1.09488
Q8N264	RHG24_HUMAN	ARHGAP24	2085.29	2560.54	0.814393	-1.22791
Q9BTX1	NDC1_HUMAN	NDC1	2205.52	2563.37	0.860398	-1.16225
O60341	KDM1A_HUMAN	KDM1A	3522.97	2563.86	1.37409	1.37409
O00148	DX39A_HUMAN	DDX39A	5445.54	2565.2	2.12285	2.12285
Q9UHR6	ZNHI2_HUMAN	ZNHIT2	1416.96	2567.93	0.551792	-1.81228
P08069	IGF1R_HUMAN	IGF1R	2938.47	2576.04	1.14069	1.14069
Q00978	IRF9_HUMAN	IRF9	1205.77	2576.07	0.468067	-2.13645
Q9H019	MFR1L_HUMAN	MTFR1L	1591.3	2578.59	0.61712	-1.62043
P50225	ST1A1_HUMAN	SULT1A1	467.24	2579.31	0.181149	-5.52031
Q9UKV5	AMFR_HUMAN	AMFR	1776.59	2581.46	0.688209	-1.45305
Q9Y5B0	CTDP1_HUMAN	CTDP1	2431.18	2581.55	0.94175	-1.06185
Q9BTE3	MCMBP_HUMAN	MCMBP	2781.84	2582.68	1.07711	1.07711
Q9UBU6	FA8A1_HUMAN	FAM8A1	1581.59	2584.45	0.611962	-1.63409
Q96T88	UHRF1_HUMAN	UHRF1	398.61	2584.77	0.154215	-6.48446
Q96PE3	INP4A_HUMAN	INPP4A	512.985	2586.41	0.198339	-5.04188
Q6ZNB6	NFXL1_HUMAN	NFXL1	1302.47	2586.48	0.503569	-1.98583
O60427	FADS1_HUMAN	FADS1	1591.69	2587.51	0.615143	-1.62564
Q9Y587	AP4S1_HUMAN	AP4S1	1233.45	2587.86	0.476629	-2.09807
Q9UHP3	UBP25_HUMAN	USP25	1584.16	2589.67	0.611723	-1.63473
O94817	ATG12_HUMAN	ATG12	1715.44	2589.86	0.662369	-1.50973
O60725	ICMT_HUMAN	ICMT	2237.33	2590.01	0.86383	-1.15764
Q9UGM6	SYWM_HUMAN	WARS2	1543.67	2590.07	0.595995	-1.67787
Q16720	AT2B3_HUMAN	ATP2B3	1229.1	2590.27	0.474506	-2.10746
Q9NXW9	ALKB4_HUMAN	ALKBH4	1179.28	2590.5	0.455234	-2.19667
Q8NFF5	FAD1_HUMAN	FLAD1	1815.09	2590.62	0.700638	-1.42727
P40937	RFC5_HUMAN	RFC5	2705.68	2592.54	1.04364	1.04364
Q9NVH0	EXD2_HUMAN	EXD2	1369.98	2594.28	0.528076	-1.89367
P43251	BTD_HUMAN	BTD	16287	2594.35	6.27789	6.27789
Q96BI1	S22AI_HUMAN	SLC22A18	1921.56	2594.92	0.740509	-1.35042
P06400	RB_HUMAN	RB1	1737.13	2600.26	0.66806	-1.49687
Q96BH1	RNF25_HUMAN	RNF25	2236.84	2600.56	0.860138	-1.1626
Q9H0P0	5NT3A_HUMAN	NT5C3A	2160.89	2601.2	0.830728	-1.20376
P31350	RIR2_HUMAN	RRM2	1290.91	2605.15	0.49552	-2.01808
Q7Z4H7	HAUS6_HUMAN	HAUS6	714.415	2605.48	0.274197	-3.64701
P35610	SOAT1_HUMAN	SOAT1	2412.28	2606.83	0.92537	-1.08065
Q9NQ29	LUC7L_HUMAN	LUC7L	4870.56	2611.1	1.86533	1.86533
Q53F39	MPPE1_HUMAN	MPPE1	361.288	2611.46	0.138347	-7.2282
Q6ICB0	DESI1_HUMAN	DESI1	1722.41	2614.38	0.658822	-1.51786
P43005	EAA3_HUMAN	SLC1A1	949.725	2615.45	0.363121	-2.7539
O75636	FCN3_HUMAN	FCN3	29900.1	2618.05	11.4207	11.4207
Q9Y3T6	R3HC1_HUMAN	R3HCC1	1265.63	2618.5	0.483343	-2.06893
O60573	IF4E2_HUMAN	EIF4E2	3102.12	2619.35	1.18431	1.18431
Q8IWE5	PKHM2_HUMAN	PLEKHM2	3417.03	2619.87	1.30427	1.30427
P01817	HV205_HUMAN	IGHV2-5	12510.1	2621.44	4.77221	4.77221
Q6RFH5	WDR74_HUMAN	WDR74	2225.56	2625.77	0.847583	-1.17983
Q9UHR5	S30BP_HUMAN	SAP30BP	3072.73	2628.05	1.1692	1.1692
Q86VM9	ZCH18_HUMAN	ZC3H18	2427.25	2628.67	0.923374	-1.08299
Q9UJ14	GGT7_HUMAN	GGT7	1723.21	2628.7	0.655536	-1.52547
Q8IWR0	Z3H7A_HUMAN	ZC3H7A	1752.97	2629.64	0.666621	-1.5001
O75051	PLXA2_HUMAN	PLXNA2	761.76	2630.21	0.289619	-3.45281
Q15785	TOM34_HUMAN	TOMM34	2901.02	2630.67	1.10277	1.10277
Q5TGL8	PXDC1_HUMAN	PXDC1	693.602	2630.99	0.263628	-3.79323
O95071	UBR5_HUMAN	UBR5	2223.53	2632.63	0.844602	-1.18399
Q06546	GABPA_HUMAN	GABPA	3123.42	2633.46	1.18605	1.18605
Q14684	RRP1B_HUMAN	RRP1B	2090.58	2634.63	0.793499	-1.26024
P08397	HEM3_HUMAN	HMBS	2233.1	2635.3	0.847378	-1.18011
P25106	ACKR3_HUMAN	ACKR3	3206.04	2635.66	1.21641	1.21641
Q7L5Y1	ENOF1_HUMAN	ENOSF1	2960.84	2636.19	1.12315	1.12315
Q96P53	WDFY2_HUMAN	WDFY2	1681.97	2637.01	0.637831	-1.56781
Q7L2J0	MEPCE_HUMAN	MEPCE	2498.18	2638.61	0.946779	-1.05621
Q96RK0	CIC_HUMAN	CIC	2597.63	2639.94	0.983971	-1.01629
Q96IV0	NGLY1_HUMAN	NGLY1	2449.57	2641.53	0.92733	-1.07836
Q9BVA1	TBB2B_HUMAN	TUBB2B	2834.9	2641.64	1.07316	1.07316
P10109	ADX_HUMAN	FDX1	1530.07	2643.22	0.578867	-1.72751
Q8N4P3	MESH1_HUMAN	HDDC3	1139.45	2644.42	0.430888	-2.32079
Q9BPX7	CG025_HUMAN	C7orf25	1654.74	2644.44	0.625743	-1.5981
Q5VUB5;A8MVW0	F1711_HUMAN;F1712_HUMAN	FAM171A1;FAM171A2	937.61	2644.62	0.354535	-2.8206
Q9NUQ3	TXLNG_HUMAN	TXLNG	2913.21	2647.83	1.10023	1.10023
P42696	RBM34_HUMAN	RBM34	2336.44	2648.11	0.882305	-1.1334
Q92785	REQU_HUMAN	DPF2	3061.75	2648.66	1.15596	1.15596
P19447	ERCC3_HUMAN	ERCC3	2289.94	2648.93	0.864477	-1.15677
Q86TP1	PRUN1_HUMAN	PRUNE1	1788.34	2654.13	0.673794	-1.48413
Q9UGP4	LIMD1_HUMAN	LIMD1	2163.05	2654.56	0.814843	-1.22723
Q6P1A2	MBOA5_HUMAN	LPCAT3	4784.71	2655.79	1.80161	1.80161
P08727	K1C19_HUMAN	KRT19	7630.3	2655.81	2.87306	2.87306
Q8TDM6	DLG5_HUMAN	DLG5	1214.37	2658.16	0.456847	-2.18892
P42336	PK3CA_HUMAN	PIK3CA	1720.39	2659.47	0.646891	-1.54586
Q9H1P3	OSBL2_HUMAN	OSBPL2	1900.89	2661.63	0.714184	-1.4002
Q6ZSJ8	CA122_HUMAN	C1orf122	2661.62	2662.64	0.999617	-1.00038
Q96K37	S35E1_HUMAN	SLC35E1	2614.26	2662.88	0.981741	-1.0186
Q12830	BPTF_HUMAN	BPTF	2599.48	2663.2	0.976073	-1.02451
Q14241	ELOA1_HUMAN	ELOA	1930.96	2664.04	0.724825	-1.37964
P20851	C4BPB_HUMAN	C4BPB	22735.2	2666.07	8.52762	8.52762
O14957	QCR10_HUMAN	UQCR11	1884.94	2666.35	0.706937	-1.41455
Q9NXG6	P4HTM_HUMAN	P4HTM	1829.07	2667.32	0.685733	-1.45829
Q15323	K1H1_HUMAN	KRT31	3746.44	2667.64	1.4044	1.4044
Q9BVQ7	AFG2B_HUMAN	AFG2B	1802.53	2668.8	0.675408	-1.48059
Q8N357	S35F6_HUMAN	SLC35F6	1906.21	2668.81	0.714255	-1.40006
Q5XUX1	FBXW9_HUMAN	FBXW9	993.07	2669.19	0.372049	-2.68782
Q9UJ68	MSRA_HUMAN	MSRA	2069.41	2671.55	0.774611	-1.29097
Q96Q05	TPPC9_HUMAN	TRAPPC9	1766.43	2673.7	0.660669	-1.51362
Q8TBR7	TLC3A_HUMAN	TLCD3A	1633.07	2673.72	0.610784	-1.63724
Q9NWW5	CLN6_HUMAN	CLN6	3526.79	2676.42	1.31773	1.31773
P13984	T2FB_HUMAN	GTF2F2	2101.26	2679.81	0.784106	-1.27534
Q9NXN4	GDAP2_HUMAN	GDAP2	2048.56	2681.34	0.764006	-1.30889
Q9UKJ3	GPTC8_HUMAN	GPATCH8	2163.27	2682.26	0.80651	-1.23991
Q8IY26	PLPP6_HUMAN	PLPP6	498.15	2682.41	0.18571	-5.38474
Q9BWF3	RBM4_HUMAN	RBM4	4677.66	2683.69	1.743	1.743
Q9UL15	BAG5_HUMAN	BAG5	2490.58	2685.28	0.927492	-1.07818
Q8WVE0	EFMT1_HUMAN	EEF1AKMT1	2569.33	2686.51	0.95638	-1.04561
P49760	CLK2_HUMAN	CLK2	718.733	2689.71	0.267216	-3.7423
Q9C0D9	EPT1_HUMAN	SELENOI	3414.28	2690.17	1.26917	1.26917
O95639	CPSF4_HUMAN	CPSF4	4009.66	2693.32	1.48874	1.48874
O75167	PHAR2_HUMAN	PHACTR2	20.1801	2696.29	0.00748438	-133.612
Q9H0F6	SHRPN_HUMAN	SHARPIN	2538.46	2696.76	0.9413	-1.06236
O94915	FRYL_HUMAN	FRYL	3150.54	2698.29	1.16761	1.16761
Q9Y287	ITM2B_HUMAN	ITM2B	5525.44	2698.44	2.04764	2.04764
Q9UBP6	TRMB_HUMAN	METTL1	4325.52	2699.91	1.6021	1.6021
Q8WXI9	P66B_HUMAN	GATAD2B	2905.75	2700.42	1.07604	1.07604
Q96D71	REPS1_HUMAN	REPS1	2598.79	2701.83	0.961862	-1.03965
Q13795	ARFRP_HUMAN	ARFRP1	2565.88	2702.91	0.949301	-1.05341
P78362	SRPK2_HUMAN	SRPK2	2121.15	2703.44	0.784612	-1.27451
Q8WWH5	TRUB1_HUMAN	TRUB1	1605.33	2703.78	0.593736	-1.68425
Q04756	HGFA_HUMAN	HGFAC	14320.1	2703.99	5.29593	5.29593
Q7Z4G4	TRM11_HUMAN	TRMT11	1600.98	2707.34	0.591349	-1.69105
Q9BYC8	RM32_HUMAN	MRPL32	1586.94	2710.97	0.585377	-1.7083
Q86V88	MGDP1_HUMAN	MDP1	1450.52	2712.09	0.534835	-1.86974
Q7L3B6	CD37L_HUMAN	CDC37L1	1866.93	2714.81	0.687683	-1.45416
Q96HR3	MED30_HUMAN	MED30	2013.77	2715.23	0.741657	-1.34833
Q8IWT6	LRC8A_HUMAN	LRRC8A	4258.54	2716.02	1.56793	1.56793
O95628	CNOT4_HUMAN	CNOT4	1913.28	2718.47	0.703807	-1.42084
Q96S82	UBL7_HUMAN	UBL7	1457.61	2719.1	0.536063	-1.86545
Q9BVV7	TIM21_HUMAN	TIMM21	2119.67	2719.5	0.779434	-1.28298
O15530	PDPK1_HUMAN	PDPK1	1693.65	2723.98	0.621755	-1.60835
Q96H72	S39AD_HUMAN	SLC39A13	1603.57	2728	0.587818	-1.70121
P0DI81;P0DI82	TPC2A_HUMAN;TPC2B_HUMAN	TRAPPC2;TRAPPC2B	2055.38	2728.27	0.753363	-1.32738
Q9NVH6	TMLH_HUMAN	TMLHE	2502.39	2728.55	0.917113	-1.09038
Q92503	S14L1_HUMAN	SEC14L1	2878.55	2730.25	1.05432	1.05432
Q9UBB9	TFP11_HUMAN	TFIP11	2539.49	2730.33	0.930105	-1.07515
Q8IYQ7	THNS1_HUMAN	THNSL1	1315.08	2730.36	0.481652	-2.07619
P46100	ATRX_HUMAN	ATRX	2848.98	2730.65	1.04333	1.04333
Q9BRT2	UQCC2_HUMAN	UQCC2	2705.93	2730.74	0.990914	-1.00917
P55083	MFAP4_HUMAN	MFAP4	5515.41	2733.07	2.01803	2.01803
Q9GZV5	WWTR1_HUMAN	WWTR1	1877.76	2733.32	0.686987	-1.45563
P47712	PA24A_HUMAN	PLA2G4A	4364.33	2733.81	1.59643	1.59643
Q9Y343	SNX24_HUMAN	SNX24	1386.94	2735.69	0.506981	-1.97246
Q8WUZ0	BCL7C_HUMAN	BCL7C	3195.47	2736.95	1.16753	1.16753
O94887	FARP2_HUMAN	FARP2	1696.54	2742.3	0.618657	-1.61641
Q5SY16	NOL9_HUMAN	NOL9	3091.04	2742.95	1.1269	1.1269
Q6PD62	CTR9_HUMAN	CTR9	2443.37	2743.17	0.890711	-1.1227
Q58FG1	HS904_HUMAN	HSP90AA4P	1293.39	2744.94	0.47119	-2.12229
Q7L775	EPMIP_HUMAN	EPM2AIP1	2953.59	2744.96	1.076	1.076
Q9BVI4	NOC4L_HUMAN	NOC4L	2767.65	2745.21	1.00817	1.00817
O95674	CDS2_HUMAN	CDS2	1726.14	2745.66	0.628679	-1.59064
Q8IXT5	RB12B_HUMAN	RBM12B	3330.78	2746.14	1.21289	1.21289
Q12923	PTN13_HUMAN	PTPN13	2884.97	2746.68	1.05035	1.05035
Q9H9T3	ELP3_HUMAN	ELP3	4561.71	2747.29	1.66044	1.66044
Q9NXR1	NDE1_HUMAN	NDE1	1390.04	2749.05	0.505645	-1.97767
Q9P0J7	KCMF1_HUMAN	KCMF1	1908.77	2749.09	0.694326	-1.44025
O75629	CREG1_HUMAN	CREG1	3468.3	2749.31	1.26152	1.26152
O95786	RIGI_HUMAN	RIGI	2867.78	2749.54	1.043	1.043
O75394	RM33_HUMAN	MRPL33	1028.53	2753.24	0.37357	-2.67688
Q9UMR5	PPT2_HUMAN	PPT2	2131.34	2755.12	0.773592	-1.29267
Q969S9	RRF2M_HUMAN	GFM2	1668.92	2756.27	0.605499	-1.65153
Q9BZJ0	CRNL1_HUMAN	CRNKL1	2670.08	2757.84	0.968177	-1.03287
O43353	RIPK2_HUMAN	RIPK2	2587.98	2760.63	0.937458	-1.06671
Q6P158	DHX57_HUMAN	DHX57	2570.84	2760.64	0.931247	-1.07383
X6R8R1;Q9BQS2	ST15B_HUMAN;SYT15_HUMAN	SYT15;SYT15B	142.044	2763.5	0.0514001	-19.4552
P13497	BMP1_HUMAN	BMP1	9353.95	2767.05	3.38048	3.38048
Q12933	TRAF2_HUMAN	TRAF2	2282.8	2767.11	0.824977	-1.21215
P61601	NCALD_HUMAN	NCALD	3596.94	2768.31	1.29933	1.29933
Q8TEW8	PAR3L_HUMAN	PARD3B	20.1801	2770.09	0.00728498	-137.269
P53355	DAPK1_HUMAN	DAPK1	1587.18	2771.6	0.572657	-1.74625
Q9NXH9	TRM1_HUMAN	TRMT1	2706.59	2774.29	0.975597	-1.02501
Q9NWU1	OXSM_HUMAN	OXSM	2926.09	2775.79	1.05415	1.05415
P53801	PTTG_HUMAN	PTTG1IP	8885.82	2776.71	3.20012	3.20012
Q96SB4	SRPK1_HUMAN	SRPK1	1958.02	2778.5	0.704702	-1.41904
Q15599	NHRF2_HUMAN	NHERF2	20.1801	2778.97	0.0072617	-137.709
O94921	CDK14_HUMAN	CDK14	1043.27	2780.51	0.375209	-2.66518
Q68E01	INT3_HUMAN	INTS3	3282.22	2783.89	1.17901	1.17901
Q9Y3C1	NOP16_HUMAN	NOP16	2081.14	2786.04	0.746987	-1.33871
Q86X02	CDR2L_HUMAN	CDR2L	2187.8	2788.83	0.784488	-1.27472
Q9Y672	ALG6_HUMAN	ALG6	3281.87	2790.07	1.17627	1.17627
Q6P1Q0	LTMD1_HUMAN	LETMD1	1334.09	2790.91	0.478013	-2.09199
P06280	AGAL_HUMAN	GLA	3009.51	2791.44	1.07812	1.07812
Q16831	UPP1_HUMAN	UPP1	8875.6	2793.85	3.17683	3.17683
Q9NRN5	OLFL3_HUMAN	OLFML3	13134.5	2794.91	4.69943	4.69943
Q8IY67	RAVR1_HUMAN	RAVER1	3342.11	2795.48	1.19554	1.19554
Q9Y312	AAR2_HUMAN	AAR2	1781.12	2798.3	0.6365	-1.57109
Q658P3	STEA3_HUMAN	STEAP3	7018.48	2799.36	2.50717	2.50717
Q6YHU6	THADA_HUMAN	THADA	1940.38	2799.43	0.693133	-1.44272
Q14534	ERG1_HUMAN	SQLE	2592.59	2800.65	0.925709	-1.08025
Q15555	MARE2_HUMAN	MAPRE2	1634.14	2801.65	0.583278	-1.71445
P51790	CLCN3_HUMAN	CLCN3	1120.62	2808	0.399081	-2.50576
O60783	RT14_HUMAN	MRPS14	2019.29	2810.65	0.718441	-1.3919
Q6NYC1	JMJD6_HUMAN	JMJD6	4001.88	2812.33	1.42298	1.42298
Q9NRG0	CHRC1_HUMAN	CHRAC1	3262.59	2812.73	1.15994	1.15994
Q9NXV2	KCTD5_HUMAN	KCTD5	1530.09	2813.13	0.543911	-1.83854
Q7LGA3	HS2ST_HUMAN	HS2ST1	5084.07	2813.16	1.80725	1.80725
Q9HCJ1	ANKH_HUMAN	ANKH	6345.71	2813.82	2.25519	2.25519
Q5BKZ1	ZN326_HUMAN	ZNF326	3074.22	2813.92	1.09251	1.09251
Q9UBX3	DIC_HUMAN	SLC25A10	2645.1	2815	0.939646	-1.06423
Q92620	PRP16_HUMAN	DHX38	3488.48	2818.6	1.23766	1.23766
P42773	CDN2C_HUMAN	CDKN2C	2331.61	2820.86	0.82656	-1.20983
Q68D91	MBLC2_HUMAN	MBLAC2	2060.53	2823.45	0.72979	-1.37026
P49908	SEPP1_HUMAN	SELENOP	41518.9	2823.79	14.7032	14.7032
P52655	TF2AA_HUMAN	GTF2A1	3833.49	2824.25	1.35735	1.35735
Q15653	IKBB_HUMAN	NFKBIB	2395.2	2824.31	0.848064	-1.17916
P09601	HMOX1_HUMAN	HMOX1	6384.14	2827.12	2.25818	2.25818
Q6ZVK8	NUD18_HUMAN	NUDT18	1198.78	2827.22	0.424013	-2.35842
P05230	FGF1_HUMAN	FGF1	918.292	2827.59	0.324761	-3.07918
P55899	FCGRN_HUMAN	FCGRT	2744.02	2827.64	0.970426	-1.03048
P62166	NCS1_HUMAN	NCS1	1215.42	2828.13	0.429759	-2.32688
P51531	SMCA2_HUMAN	SMARCA2	3693.71	2828.25	1.30601	1.30601
Q6PJT7	ZC3HE_HUMAN	ZC3H14	2771.48	2830.71	0.979074	-1.02137
P54652	HSP72_HUMAN	HSPA2	2179.27	2830.88	0.769822	-1.299
Q9H4A5	GLP3L_HUMAN	GOLPH3L	2005.95	2832.66	0.708152	-1.41213
Q86U90	YRDC_HUMAN	YRDC	1286.56	2833.5	0.454052	-2.20239
P16066	ANPRA_HUMAN	NPR1	20.1801	2833.58	0.00712175	-140.415
Q0VDF9	HSP7E_HUMAN	HSPA14	2649.3	2834.42	0.934689	-1.06987
Q13547	HDAC1_HUMAN	HDAC1	7375.95	2838.23	2.59879	2.59879
Q8WUA4	TF3C2_HUMAN	GTF3C2	2729.48	2839.65	0.961203	-1.04036
O15116	LSM1_HUMAN	LSM1	3409.17	2842.42	1.19939	1.19939
Q92917	GPKOW_HUMAN	GPKOW	2768.91	2842.91	0.97397	-1.02673
P07902	GALT_HUMAN	GALT	1596.57	2843.52	0.561478	-1.78102
Q8NDA8	MROH1_HUMAN	MROH1	1820.6	2844.03	0.640149	-1.56214
Q9H8W4	PKHF2_HUMAN	PLEKHF2	1920.19	2844.74	0.674995	-1.48149
Q9NVM9	INT13_HUMAN	INTS13	3574.59	2845.55	1.2562	1.2562
Q96AQ8	MCUR1_HUMAN	MCUR1	2035.71	2846.62	0.715133	-1.39834
Q7Z3T8	ZFY16_HUMAN	ZFYVE16	2629.97	2849.91	0.922825	-1.08363
Q8IUH5	ZDH17_HUMAN	ZDHHC17	20.1801	2850.38	0.00707978	-141.247
P50151	GBG10_HUMAN	GNG10	1694.9	2852.7	0.594139	-1.68311
Q99959	PKP2_HUMAN	PKP2	20.1801	2853.45	0.00707216	-141.4
O43731	ERD23_HUMAN	KDELR3	4750.78	2857	1.66286	1.66286
Q9NRP2	COXM2_HUMAN	CMC2	1585.95	2858.77	0.554765	-1.80257
Q9BVM4	GGACT_HUMAN	GGACT	1216.29	2859.31	0.425377	-2.35085
Q13895	BYST_HUMAN	BYSL	3106.03	2859.55	1.08619	1.08619
P17405	ASM_HUMAN	SMPD1	2905.86	2866.04	1.01389	1.01389
Q8N5M1	ATPF2_HUMAN	ATPAF2	1464.27	2867.06	0.510723	-1.95801
Q01415	GALK2_HUMAN	GALK2	4421.48	2870.63	1.54025	1.54025
Q5T9L3	WLS_HUMAN	WLS	8292.98	2872.1	2.88743	2.88743
O14910	LIN7A_HUMAN	LIN7A	20.1801	2872.58	0.00702506	-142.348
Q9NTG7	SIR3_HUMAN	SIRT3	2029.24	2873.23	0.706256	-1.41592
P56589	PEX3_HUMAN	PEX3	2004.81	2873.27	0.697746	-1.43319
Q14517	FAT1_HUMAN	FAT1	2323.28	2873.47	0.808529	-1.23681
Q9NWX6	THG1_HUMAN	THG1L	3666.86	2873.96	1.27589	1.27589
Q12767	TMM94_HUMAN	TMEM94	490.62	2874.04	0.170707	-5.85798
Q9H1K0	RBNS5_HUMAN	RBSN	1859.92	2874.3	0.647085	-1.54539
Q01581	HMCS1_HUMAN	HMGCS1	6096.62	2877.17	2.11896	2.11896
P15408	FOSL2_HUMAN	FOSL2	9229.85	2877.34	3.20777	3.20777
Q8N584	TT39C_HUMAN	TTC39C	3051.12	2877.4	1.06037	1.06037
A5D8V6	VP37C_HUMAN	VPS37C	1336.37	2878.25	0.4643	-2.15378
Q7Z7A3	CTU1_HUMAN	CTU1	3147.89	2879.95	1.09304	1.09304
O76076	CCN5_HUMAN	CCN5	6607.53	2880.3	2.29404	2.29404
Q8NC44	RETR2_HUMAN	RETREG2	2324.59	2880.38	0.807041	-1.23909
P40306	PSB10_HUMAN	PSMB10	4100.07	2880.53	1.42337	1.42337
Q9Y2G8	DJC16_HUMAN	DNAJC16	2268.48	2880.69	0.787478	-1.26988
Q8N6R0	EFNMT_HUMAN	METTL13	2562.96	2883.65	0.888789	-1.12513
Q9BV68	RN126_HUMAN	RNF126	1548.32	2897.98	0.534276	-1.87169
P37275	ZEB1_HUMAN	ZEB1	1859.92	2899.27	0.641511	-1.55882
Q96T60	PNKP_HUMAN	PNKP	3897.96	2900.82	1.34374	1.34374
Q92625	ANS1A_HUMAN	ANKS1A	2455.97	2900.86	0.846635	-1.18115
Q9UL40	ZN346_HUMAN	ZNF346	2084.3	2903.77	0.71779	-1.39316
P57737	CORO7_HUMAN	CORO7	2373.63	2906.05	0.81679	-1.2243
A1KXE4	F168B_HUMAN	FAM168B	1474.71	2907.78	0.507161	-1.97176
Q9UK61	TASOR_HUMAN	TASOR	3466.15	2910.34	1.19098	1.19098
Q9BPY3	F118B_HUMAN	FAM118B	2218.82	2911.38	0.762118	-1.31213
Q9UBB5	MBD2_HUMAN	MBD2	2701.78	2911.98	0.927814	-1.0778
O94829	IPO13_HUMAN	IPO13	2863.73	2913.34	0.982971	-1.01732
Q9NRR3	C42S2_HUMAN	CDC42SE2	20.1801	2914.48	0.00692407	-144.424
Q9BSC4	NOL10_HUMAN	NOL10	2147.95	2918.76	0.73591	-1.35886
Q13952	NFYC_HUMAN	NFYC	3980.36	2920.06	1.36311	1.36311
Q5H8A4	PIGG_HUMAN	PIGG	2319.95	2920.72	0.794306	-1.25896
Q9NP81	SYSM_HUMAN	SARS2	2521.08	2921.43	0.86296	-1.1588
O75391	SPAG7_HUMAN	SPAG7	2323.14	2922.71	0.794859	-1.25808
Q96SW2	CRBN_HUMAN	CRBN	2694.88	2924.12	0.921605	-1.08506
Q9NVH2	INT7_HUMAN	INTS7	4015.22	2926.16	1.37218	1.37218
O14646	CHD1_HUMAN	CHD1	2772.45	2927.27	0.947109	-1.05584
Q9H944	MED20_HUMAN	MED20	2937.21	2928.13	1.0031	1.0031
Q96Q15	SMG1_HUMAN	SMG1	2965.27	2930.79	1.01176	1.01176
Q8WVQ1	CANT1_HUMAN	CANT1	1353.25	2930.97	0.461706	-2.16588
Q5VZE5	NAA35_HUMAN	NAA35	2608.46	2931.55	0.889789	-1.12386
Q8WUR7	CO040_HUMAN	C15orf40	737.042	2931.59	0.251414	-3.97751
Q9NQZ2	SAS10_HUMAN	UTP3	2035.98	2933.84	0.693964	-1.441
Q9UQB8	BAIP2_HUMAN	BAIAP2	1999.76	2935.83	0.681157	-1.46809
Q9NXW2	DJB12_HUMAN	DNAJB12	2468.09	2936.58	0.840462	-1.18982
Q5T5U3	RHG21_HUMAN	ARHGAP21	1438.93	2937.62	0.489827	-2.04154
Q29RF7	PDS5A_HUMAN	PDS5A	2602.56	2939.05	0.885511	-1.12929
Q9Y4I1	MYO5A_HUMAN	MYO5A	2432.42	2940.48	0.827218	-1.20887
Q15070	OXA1L_HUMAN	OXA1L	2479.23	2942.06	0.842686	-1.18668
Q4G176	ACSF3_HUMAN	ACSF3	2434.44	2945.64	0.826455	-1.20999
P15104	GLNA_HUMAN	GLUL	3223.67	2948.98	1.09315	1.09315
Q9H9C1	SPE39_HUMAN	VIPAS39	2063.91	2949.1	0.699842	-1.42889
P78560	CRADD_HUMAN	CRADD	787.078	2950.03	0.266803	-3.74808
Q8IVB5	LIX1L_HUMAN	LIX1L	1831.06	2951.46	0.620391	-1.61189
O15066	KIF3B_HUMAN	KIF3B	1611.02	2955.38	0.545113	-1.83448
Q8IY37	DHX37_HUMAN	DHX37	2535.27	2955.69	0.857759	-1.16583
P55211	CASP9_HUMAN	CASP9	757.745	2955.82	0.256357	-3.90081
Q92870	APBB2_HUMAN	APBB2	390.385	2957.55	0.131996	-7.57598
Q9NRX1	PNO1_HUMAN	PNO1	2521.01	2958.55	0.852111	-1.17356
P40424	PBX1_HUMAN	PBX1	4989.68	2963.92	1.68347	1.68347
O95319	CELF2_HUMAN	CELF2	3096.15	2965.78	1.04396	1.04396
Q5RKV6	EXOS6_HUMAN	EXOSC6	4313.13	2966.06	1.45416	1.45416
Q562E7	WDR81_HUMAN	WDR81	3333.76	2967.27	1.12351	1.12351
O00767	SCD_HUMAN	SCD	1506.19	2968.84	0.507333	-1.97109
O14498	ISLR_HUMAN	ISLR	14473	2969.64	4.87366	4.87366
Q9C005	DPY30_HUMAN	DPY30	2715.47	2970.17	0.914246	-1.0938
Q14790	CASP8_HUMAN	CASP8	2812.73	2971.27	0.946642	-1.05637
P55040	GEM_HUMAN	GEM	3042.73	2972.67	1.02357	1.02357
Q9ULX6	AKP8L_HUMAN	AKAP8L	2968.48	2973	0.99848	-1.00152
O15162	PLS1_HUMAN	PLSCR1	711.548	2974.01	0.239255	-4.17964
Q8IUZ5	AT2L2_HUMAN	PHYKPL	978.908	2974.73	0.329074	-3.03883
O00291	HIP1_HUMAN	HIP1	3624.12	2975.61	1.21794	1.21794
Q9NZN8	CNOT2_HUMAN	CNOT2	2416.34	2977.73	0.81147	-1.23233
P05412	JUN_HUMAN	JUN	5607.68	2980.78	1.88128	1.88128
Q8NBF6	AVL9_HUMAN	AVL9	3958.93	2984.23	1.32662	1.32662
P50749	RASF2_HUMAN	RASSF2	2122.1	2988	0.710208	-1.40804
O15085	ARHGB_HUMAN	ARHGEF11	2352.5	2988.81	0.787101	-1.27049
Q9UN70	PCDGK_HUMAN	PCDHGC3	1338.54	2990.41	0.447611	-2.23408
Q9H3E2	SNX25_HUMAN	SNX25	1199.68	2993.21	0.400801	-2.495
O60739	EIF1B_HUMAN	EIF1B	1655.78	2994.37	0.552964	-1.80843
Q5T8P6	RBM26_HUMAN	RBM26	2700.65	2995.63	0.90153	-1.10923
Q9UPN9	TRI33_HUMAN	TRIM33	3367.61	2997.41	1.12351	1.12351
Q9BQ52	RNZ2_HUMAN	ELAC2	3028.42	2997.58	1.01029	1.01029
O95528	GTR10_HUMAN	SLC2A10	2035.36	2997.68	0.678978	-1.4728
Q9UKS6	PACN3_HUMAN	PACSIN3	2108.83	3002.21	0.702424	-1.42364
Q9H3H1	MOD5_HUMAN	TRIT1	1338.73	3004.33	0.445601	-2.24416
Q9UJJ9	GNPTG_HUMAN	GNPTG	4229.49	3007.34	1.40639	1.40639
Q96BZ9	TBC20_HUMAN	TBC1D20	753.305	3009.73	0.25029	-3.99537
Q9NWT6	HIF1N_HUMAN	HIF1AN	1526.91	3011.76	0.506983	-1.97245
P39880	CUX1_HUMAN	CUX1	2454.2	3012	0.814808	-1.22728
Q96GD0	PLPP_HUMAN	PDXP	2267.9	3012.37	0.752863	-1.32826
Q9P1Z2	CACO1_HUMAN	CALCOCO1	1012.1	3012.48	0.335967	-2.97648
P55081	MFAP1_HUMAN	MFAP1	3270.23	3013.65	1.08514	1.08514
O43708	MAAI_HUMAN	GSTZ1	1933.85	3015.48	0.641307	-1.55932
Q9NY61	AATF_HUMAN	AATF	2581.5	3015.94	0.85595	-1.16829
Q15796	SMAD2_HUMAN	SMAD2	3902.2	3018.83	1.29262	1.29262
Q3KQV9	UAP1L_HUMAN	UAP1L1	5066.44	3027.24	1.67362	1.67362
Q6XQN6	PNCB_HUMAN	NAPRT	2906.76	3027.67	0.960063	-1.0416
Q9BYC5	FUT8_HUMAN	FUT8	4671.49	3028.13	1.5427	1.5427
Q9H6W3	RIOX1_HUMAN	RIOX1	2865.5	3030.32	0.945608	-1.05752
Q8NBP0	TTC13_HUMAN	TTC13	1697.38	3031.78	0.559861	-1.78616
Q6Y288	B3GLT_HUMAN	B3GLCT	2463.45	3033.34	0.812125	-1.23134
P40337	VHL_HUMAN	VHL	1685.66	3033.36	0.555707	-1.79951
Q9Y6D9	MD1L1_HUMAN	MAD1L1	2449.21	3033.66	0.807345	-1.23863
O43516	WIPF1_HUMAN	WIPF1	3130.31	3036.28	1.03097	1.03097
Q8IZ52	CHSS2_HUMAN	CHPF	2385.8	3039.34	0.784973	-1.27393
Q5SNT2	TM201_HUMAN	TMEM201	3014.65	3039.9	0.991695	-1.00837
P27707	DCK_HUMAN	DCK	2018.68	3040.95	0.663833	-1.5064
Q8ND04	SMG8_HUMAN	SMG8	2551.95	3042.32	0.838816	-1.19216
Q96KQ7	EHMT2_HUMAN	EHMT2	2041.05	3043.39	0.670651	-1.49109
Q9UPT8	ZC3H4_HUMAN	ZC3H4	3250.79	3044.67	1.0677	1.0677
Q99424	ACOX2_HUMAN	ACOX2	4036.13	3046.21	1.32497	1.32497
Q9Y2I1	NISCH_HUMAN	NISCH	3086.61	3047.02	1.01299	1.01299
Q9BXB4	OSB11_HUMAN	OSBPL11	2368.5	3049.11	0.776784	-1.28736
P35250	RFC2_HUMAN	RFC2	3207.39	3050.02	1.05159	1.05159
Q9C040	TRIM2_HUMAN	TRIM2	2371.18	3051.02	0.777177	-1.28671
P80108	PHLD_HUMAN	GPLD1	24006.5	3052.73	7.86394	7.86394
Q96B54	ZN428_HUMAN	ZNF428	3269.08	3053.1	1.07074	1.07074
Q01804	OTUD4_HUMAN	OTUD4	2470.09	3054.41	0.808695	-1.23656
Q99985	SEM3C_HUMAN	SEMA3C	1569.2	3054.98	0.513651	-1.94685
Q13485	SMAD4_HUMAN	SMAD4	3363.83	3054.99	1.10109	1.10109
P35269	T2FA_HUMAN	GTF2F1	3863.43	3059.43	1.26279	1.26279
Q14714	SSPN_HUMAN	SSPN	570.048	3063.06	0.186104	-5.37334
Q8IXH7	NELFD_HUMAN	NELFCD	3394.96	3065.32	1.10754	1.10754
Q9H974	QTRT2_HUMAN	QTRT2	3337.5	3069.86	1.08718	1.08718
Q6ZQX7	LIAT1_HUMAN	LIAT1	1522.99	3071.11	0.495907	-2.01651
Q6P1L8	RM14_HUMAN	MRPL14	1276.17	3075.63	0.414929	-2.41005
Q5JTD0	TJAP1_HUMAN	TJAP1	2414.79	3075.74	0.785107	-1.27371
Q8NC96	NECP1_HUMAN	NECAP1	309.738	3075.99	0.100695	-9.93096
Q02763	TIE2_HUMAN	TEK	20.1801	3081.91	0.0065479	-152.721
Q92997	DVL3_HUMAN	DVL3	1969.41	3083.65	0.638661	-1.56578
Q7Z2X4	PCLI1_HUMAN	PID1	1234	3084.44	0.400073	-2.49955
Q9H6L2	TM231_HUMAN	TMEM231	1697.96	3085.88	0.550234	-1.81741
Q9UKA4	AKA11_HUMAN	AKAP11	927.6	3086.84	0.300501	-3.32777
P49590	SYHM_HUMAN	HARS2	2465.32	3087.31	0.798533	-1.2523
Q92990	GLMN_HUMAN	GLMN	3672.29	3087.47	1.18942	1.18942
O95602	RPA1_HUMAN	POLR1A	2879.97	3089.68	0.932126	-1.07282
Q9UPZ3	HPS5_HUMAN	HPS5	1374.34	3089.89	0.444787	-2.24827
A0A0B4J1V0	HV315_HUMAN	IGHV3-15	20193.2	3090.46	6.53406	6.53406
P07358	CO8B_HUMAN	C8B	38919.3	3091.46	12.5893	12.5893
Q8IX04	UEVLD_HUMAN	UEVLD	6117.65	3094.55	1.97691	1.97691
Q13043	STK4_HUMAN	STK4	1851.83	3096.27	0.598084	-1.67201
Q08AD1	CAMP2_HUMAN	CAMSAP2	2116.73	3096.37	0.683616	-1.46281
P05109	S10A8_HUMAN	S100A8	2865.45	3098.48	0.924791	-1.08133
Q9H0J9	PAR12_HUMAN	PARP12	2063.44	3105.57	0.664431	-1.50505
Q9BVL2	NUP58_HUMAN	NUP58	3637.45	3106.16	1.17104	1.17104
P57764	GSDMD_HUMAN	GSDMD	4499.99	3106.26	1.44868	1.44868
Q9UJX6	ANC2_HUMAN	ANAPC2	2531.3	3110.14	0.813885	-1.22867
Q7Z7E8	UB2Q1_HUMAN	UBE2Q1	2419.62	3110.21	0.77796	-1.28541
Q8TED0	UTP15_HUMAN	UTP15	3089.86	3112.17	0.99283	-1.00722
P78524	DEN2B_HUMAN	DENND2B	2414.37	3113.81	0.775373	-1.2897
Q9Y2I8	WDR37_HUMAN	WDR37	1407.19	3113.89	0.451907	-2.21284
Q5SRE5	NU188_HUMAN	NUP188	3582.8	3114.32	1.15043	1.15043
Q7RTS9	DYM_HUMAN	DYM	2763.02	3114.34	0.887194	-1.12715
Q9BXJ8	TACAN_HUMAN	TMEM120A	2437.95	3114.55	0.78276	-1.27753
Q9Y3C4	TPRKB_HUMAN	TPRKB	3443.18	3118.93	1.10396	1.10396
Q8TDY4	ASAP3_HUMAN	ASAP3	2191.4	3123.12	0.701671	-1.42517
O95967	FBLN4_HUMAN	EFEMP2	10577.8	3126	3.38381	3.38381
Q13257	MD2L1_HUMAN	MAD2L1	2672.04	3126.27	0.854706	-1.16999
Q5JS37	NHLC3_HUMAN	NHLRC3	2641.14	3127.33	0.844534	-1.18408
Q96HP4	OXND1_HUMAN	OXNAD1	2065.51	3127.5	0.660435	-1.51415
Q6ZPD9	D19L3_HUMAN	DPY19L3	1360.85	3131.45	0.434576	-2.30109
O75191	XYLB_HUMAN	XYLB	3711.2	3131.92	1.18496	1.18496
Q96HJ9	FMC1_HUMAN	FMC1	20.1801	3134.07	0.00643893	-155.305
Q9Y2U5	M3K2_HUMAN	MAP3K2	2633.92	3138.14	0.839324	-1.19143
Q96PU5	NED4L_HUMAN	NEDD4L	2307.48	3138.67	0.735178	-1.36021
Q9H0F7	ARL6_HUMAN	ARL6	2270.12	3142.36	0.722424	-1.38423
Q9BY77	PDIP3_HUMAN	POLDIP3	3135.83	3142.52	0.997872	-1.00213
P25098	ARBK1_HUMAN	GRK2	2310.7	3142.96	0.735197	-1.36018
Q92541	RTF1_HUMAN	RTF1	3166.8	3144.95	1.00695	1.00695
P48730	KC1D_HUMAN	CSNK1D	2723.35	3146.86	0.865417	-1.15551
Q05655	KPCD_HUMAN	PRKCD	2951.68	3149.01	0.937334	-1.06686
Q8IV38	ANKY2_HUMAN	ANKMY2	2332.15	3150.7	0.7402	-1.35099
O95478	NSA2_HUMAN	NSA2	2990.2	3153.38	0.948252	-1.05457
P62699	YPEL5_HUMAN	YPEL5	2560.43	3153.6	0.811907	-1.23167
Q8NFA0	UBP32_HUMAN	USP32	1907.58	3154.44	0.604729	-1.65363
P01130	LDLR_HUMAN	LDLR	2546.35	3155.05	0.807071	-1.23905
Q9H6T3	RPAP3_HUMAN	RPAP3	2269.5	3155.14	0.719302	-1.39024
Q9Y5B8	NDK7_HUMAN	NME7	2369.81	3156.06	0.750877	-1.33178
Q6NXE6	ARMC6_HUMAN	ARMC6	2835.48	3157.08	0.898135	-1.11342
Q9UFW8	CGBP1_HUMAN	CGGBP1	4766.14	3158.3	1.50908	1.50908
P25963	IKBA_HUMAN	NFKBIA	2689.13	3160.83	0.850767	-1.17541
Q9NYA1	SPHK1_HUMAN	SPHK1	7644.75	3161.42	2.41814	2.41814
O94966	UBP19_HUMAN	USP19	2874.15	3162.2	0.908908	-1.10022
Q86YV9	HPS6_HUMAN	HPS6	1885.48	3163.21	0.596064	-1.67767
Q9P2E3	ZNFX1_HUMAN	ZNFX1	2278.35	3165.06	0.719843	-1.38919
Q8WUA7	TB22A_HUMAN	TBC1D22A	2190.95	3167.43	0.691711	-1.44569
O00165	HAX1_HUMAN	HAX1	1736.23	3171.17	0.547505	-1.82647
Q15397	PUM3_HUMAN	PUM3	2944.14	3171.65	0.928266	-1.07728
Q13825	AUHM_HUMAN	AUH	4100.92	3175.45	1.29145	1.29145
P03915	NU5M_HUMAN	MT-ND5	3834.44	3176.92	1.20697	1.20697
Q96SZ5	AEDO_HUMAN	ADO	2508.4	3177.91	0.789325	-1.26691
Q9Y276	BCS1_HUMAN	BCS1L	3318.96	3178.71	1.04412	1.04412
P24385	CCND1_HUMAN	CCND1	1054.98	3178.89	0.331871	-3.01322
P07199	CENPB_HUMAN	CENPB	2319.61	3179.82	0.729478	-1.37084
Q9P013	CWC15_HUMAN	CWC15	3618.28	3182.39	1.13697	1.13697
Q9H0X9	OSBL5_HUMAN	OSBPL5	2903.93	3186.02	0.911459	-1.09714
P41217	OX2G_HUMAN	CD200	239.18	3187.8	0.0750297	-13.328
Q7LBC6	KDM3B_HUMAN	KDM3B	3519.3	3189.4	1.10344	1.10344
Q9UPQ9	TNR6B_HUMAN	TNRC6B	2527.85	3192.2	0.791882	-1.26281
Q8IYS2	K2013_HUMAN	KIAA2013	2931.78	3192.56	0.918316	-1.08895
O75940	SPF30_HUMAN	SMNDC1	2470.6	3192.8	0.773804	-1.29232
Q9HB21	PKHA1_HUMAN	PLEKHA1	1359.24	3192.88	0.42571	-2.34902
Q96CN7	ISOC1_HUMAN	ISOC1	3467.59	3195.82	1.08504	1.08504
O75882	ATRN_HUMAN	ATRN	23297.4	3195.97	7.28961	7.28961
Q15269	PWP2_HUMAN	PWP2	3408.86	3201.52	1.06476	1.06476
O00635	TRI38_HUMAN	TRIM38	2761.8	3205.28	0.861639	-1.16058
Q9NS15	LTBP3_HUMAN	LTBP3	2513.67	3206.31	0.783974	-1.27555
P52569	CTR2_HUMAN	SLC7A2	2033.48	3207.98	0.633881	-1.57758
Q12800	TFCP2_HUMAN	TFCP2	3450.42	3212.64	1.07401	1.07401
P78346	RPP30_HUMAN	RPP30	3241.22	3221.82	1.00602	1.00602
Q9NZE8	RM35_HUMAN	MRPL35	1442.89	3222.02	0.447822	-2.23303
P49005	DPOD2_HUMAN	POLD2	2561.52	3224.7	0.794344	-1.2589
Q8TDB4	HUMMR_HUMAN	MGARP	20.1801	3225.82	0.00625579	-159.852
P47974	TISD_HUMAN	ZFP36L2	1146.62	3227.94	0.355217	-2.81518
Q9Y2L9	LRCH1_HUMAN	LRCH1	2709.34	3235.38	0.83741	-1.19416
Q9Y3E2	BOLA1_HUMAN	BOLA1	2465.22	3235.92	0.76183	-1.31263
P63218	GBG5_HUMAN	GNG5	1078.5	3236.45	0.333234	-3.00089
Q9Y3B9	RRP15_HUMAN	RRP15	3038.53	3243.4	0.936834	-1.06742
P42771	CDN2A_HUMAN	CDKN2A	2371.03	3243.67	0.73097	-1.36805
P51965	UB2E1_HUMAN	UBE2E1	3199.4	3248.18	0.984983	-1.01525
Q01196	RUNX1_HUMAN	RUNX1	5426.34	3249.98	1.66965	1.66965
Q9BTL3	RAMAC_HUMAN	RAMAC	2726.89	3250.52	0.83891	-1.19202
Q96P16	RPR1A_HUMAN	RPRD1A	2748.93	3253.27	0.844974	-1.18347
Q8IY33	MILK2_HUMAN	MICALL2	1430.1	3253.56	0.43955	-2.27505
Q92925	SMRD2_HUMAN	SMARCD2	4193.75	3257.29	1.2875	1.2875
O43159	RRP8_HUMAN	RRP8	3470.98	3257.61	1.0655	1.0655
P27540	ARNT_HUMAN	ARNT	4891.67	3258.23	1.50133	1.50133
Q92805	GOGA1_HUMAN	GOLGA1	2446.38	3259.85	0.750459	-1.33252
P39748	FEN1_HUMAN	FEN1	5376.94	3260.97	1.64888	1.64888
Q13489	BIRC3_HUMAN	BIRC3	2000.84	3264.52	0.612906	-1.63157
P49916	DNLI3_HUMAN	LIG3	3213.58	3265.9	0.983981	-1.01628
O43149	ZZEF1_HUMAN	ZZEF1	4632.85	3267.32	1.41794	1.41794
O75151	PHF2_HUMAN	PHF2	3704.67	3270.51	1.13275	1.13275
Q96QU8	XPO6_HUMAN	XPO6	2798.59	3272.57	0.855164	-1.16937
O15264	MK13_HUMAN	MAPK13	3853.19	3277.25	1.17574	1.17574
Q9HC98	NEK6_HUMAN	NEK6	1242.52	3278.22	0.379021	-2.63837
O60508	PRP17_HUMAN	CDC40	2790.61	3280.95	0.850548	-1.17571
O60861	GAS7_HUMAN	GAS7	3736.88	3282.37	1.13847	1.13847
Q9HCE0	EPG5_HUMAN	EPG5	2186.9	3283.56	0.666016	-1.50147
P52756	RBM5_HUMAN	RBM5	3373.03	3284.04	1.0271	1.0271
Q9Y5J6	T10B_HUMAN	TIMM10B	2063.95	3285.16	0.628265	-1.59169
P01137	TGFB1_HUMAN	TGFB1	5903.29	3285.49	1.79678	1.79678
Q9UJ83	HACL1_HUMAN	HACL1	7641.42	3286.01	2.32544	2.32544
Q13614	MTMR2_HUMAN	MTMR2	3191.38	3286.03	0.971195	-1.02966
Q96S15	WDR24_HUMAN	WDR24	2754.2	3286.83	0.837951	-1.19339
Q13451	FKBP5_HUMAN	FKBP5	4520.86	3287.98	1.37496	1.37496
Q9UDY8	MALT1_HUMAN	MALT1	2736.85	3291	0.831616	-1.20248
Q9UJX3	APC7_HUMAN	ANAPC7	3444.27	3294.57	1.04544	1.04544
Q96LL9	DJC30_HUMAN	DNAJC30	844.898	3295.29	0.256396	-3.90022
Q8N8Y2	VA0D2_HUMAN	ATP6V0D2	2021.62	3296.89	0.613189	-1.63082
A0A075B6I0	LV861_HUMAN	IGLV8-61	19321.9	3298.54	5.85771	5.85771
O75027	ABCB7_HUMAN	ABCB7	3476.95	3299.23	1.05387	1.05387
Q8NAV1	PR38A_HUMAN	PRPF38A	4361.04	3303.32	1.3202	1.3202
Q92871	PMM1_HUMAN	PMM1	1571.49	3305.69	0.47539	-2.10354
Q9P2K6	KLH42_HUMAN	KLHL42	2083.28	3309.18	0.629546	-1.58845
P31327	CPSM_HUMAN	CPS1	5296.1	3314.06	1.59807	1.59807
Q86U38	NOP9_HUMAN	NOP9	2609.58	3315.94	0.786979	-1.27068
Q6UXH1	CREL2_HUMAN	CRELD2	4405.85	3316.38	1.32851	1.32851
P06241	FYN_HUMAN	FYN	1739.56	3318.1	0.524263	-1.90744
Q96KN2	CNDP1_HUMAN	CNDP1	22383.9	3325	6.73201	6.73201
Q15645	PCH2_HUMAN	TRIP13	2593.51	3330.11	0.778805	-1.28402
Q9NZM3	ITSN2_HUMAN	ITSN2	1521.37	3330.15	0.456846	-2.18892
Q02297	NRG1_HUMAN	NRG1	20.1801	3330.15	0.0060598	-165.022
Q9HCD5	NCOA5_HUMAN	NCOA5	3429.48	3332.31	1.02916	1.02916
Q9Y244	POMP_HUMAN	POMP	1187.24	3332.59	0.35625	-2.80701
Q14CX7	NAA25_HUMAN	NAA25	3349.24	3333.09	1.00485	1.00485
P82932	RT06_HUMAN	MRPS6	4065.7	3335.11	1.21906	1.21906
Q86U28	ISCA2_HUMAN	ISCA2	1846.18	3335.81	0.553443	-1.80687
Q14141	SEPT6_HUMAN	SEPTIN6	4466.68	3336.1	1.33889	1.33889
O75976	CBPD_HUMAN	CPD	3406.41	3336.9	1.02083	1.02083
Q9NV31	IMP3_HUMAN	IMP3	3107.14	3339.99	0.930284	-1.07494
Q9NXC5	MIOS_HUMAN	MIOS	3079.04	3342.11	0.921286	-1.08544
Q5U5X0	LYRM7_HUMAN	LYRM7	1497.67	3343.78	0.447897	-2.23265
Q9BRT6	LLPH_HUMAN	LLPH	2350	3345.1	0.702519	-1.42345
Q15035	TRAM2_HUMAN	TRAM2	1815.16	3345.12	0.54263	-1.84288
Q96FJ2	DYL2_HUMAN	DYNLL2	613.915	3346.31	0.18346	-5.45077
Q9BSL1	UBAC1_HUMAN	UBAC1	2114.41	3350.77	0.631021	-1.58473
Q9NZT2	OGFR_HUMAN	OGFR	3548.35	3353.14	1.05822	1.05822
Q9NYZ1	TV23B_HUMAN	TVP23B	2162.79	3360.53	0.643585	-1.5538
Q16626	MEA1_HUMAN	MEA1	1923.34	3361.6	0.572149	-1.7478
Q9UK55	ZPI_HUMAN	SERPINA10	31720.7	3361.89	9.43538	9.43538
Q9NNW7	TRXR2_HUMAN	TXNRD2	3591.55	3363.13	1.06792	1.06792
Q9UBK9	UXT_HUMAN	UXT	2664.18	3366.88	0.791291	-1.26376
Q5TEU4	NDUF5_HUMAN	NDUFAF5	2220.62	3368.45	0.659241	-1.5169
Q96AE7	TTC17_HUMAN	TTC17	2067.15	3371.02	0.613211	-1.63076
Q96T23	RSF1_HUMAN	RSF1	2336.35	3371.86	0.692895	-1.44322
Q8N0Z6	TTC5_HUMAN	TTC5	2223.79	3373.28	0.659235	-1.51691
O14662	STX16_HUMAN	STX16	2064.21	3374.3	0.611745	-1.63467
Q06330	SUH_HUMAN	RBPJ	4617.62	3378.35	1.36683	1.36683
Q9UHK6	AMACR_HUMAN	AMACR	2400.89	3381	0.710112	-1.40823
O95563	MPC2_HUMAN	MPC2	1898.5	3382.24	0.561314	-1.78154
Q8IY63	AMOL1_HUMAN	AMOTL1	3716.82	3382.97	1.09869	1.09869
Q8IWA0	WDR75_HUMAN	WDR75	3778.4	3385.5	1.11605	1.11605
Q8WUH2	TGFA1_HUMAN	TGFBRAP1	1756.47	3385.51	0.518818	-1.92746
Q7Z7G0	TARSH_HUMAN	ABI3BP	6016.35	3385.67	1.777	1.777
Q00537	CDK17_HUMAN	CDK17	4160.53	3387.19	1.22831	1.22831
Q9NUL3	STAU2_HUMAN	STAU2	662.075	3391.12	0.195238	-5.12196
Q9H0C8	ILKAP_HUMAN	ILKAP	4133.54	3396.73	1.21692	1.21692
Q9H2P0	ADNP_HUMAN	ADNP	3971.32	3397.85	1.16877	1.16877
P07225	PROS_HUMAN	PROS1	47246.8	3398.63	13.9017	13.9017
Q6XYQ8	SYT10_HUMAN	SYT10	1063.01	3401.06	0.312553	-3.19946
Q92633	LPAR1_HUMAN	LPAR1	3954.3	3401.66	1.16246	1.16246
Q9UKF6	CPSF3_HUMAN	CPSF3	4323.13	3403.26	1.27029	1.27029
Q8N3V7	SYNPO_HUMAN	SYNPO	2269.87	3403.89	0.666847	-1.4996
P48067	SC6A9_HUMAN	SLC6A9	642.608	3408.06	0.188555	-5.30349
Q9Y5P4	CERT_HUMAN	CERT1	2634.78	3408.51	0.773001	-1.29366
Q9Y4K3	TRAF6_HUMAN	TRAF6	2747.34	3408.77	0.805963	-1.24075
P57081	WDR4_HUMAN	WDR4	3752.38	3409.87	1.10045	1.10045
Q96DM3	RMC1_HUMAN	RMC1	2214.99	3415.99	0.648418	-1.54221
O15084	ANR28_HUMAN	ANKRD28	3671.6	3416.13	1.07478	1.07478
Q9BQ24	ZFY21_HUMAN	ZFYVE21	1932.79	3416.47	0.565726	-1.76764
O75880	SCO1_HUMAN	SCO1	2543.31	3417.81	0.744134	-1.34384
Q9P0V9	SEP10_HUMAN	SEPTIN10	8296.07	3426.78	2.42095	2.42095
O60711	LPXN_HUMAN	LPXN	8879.33	3427.88	2.59033	2.59033
P02776	PLF4_HUMAN	PF4	16969.7	3428.45	4.94966	4.94966
Q9ULX3	NOB1_HUMAN	NOB1	2779.25	3430.61	0.810131	-1.23437
Q9UMZ2	SYNRG_HUMAN	SYNRG	499.96	3430.83	0.145726	-6.86221
P18074	ERCC2_HUMAN	ERCC2	2855.87	3432.74	0.831951	-1.20199
Q9UNQ2	DIM1_HUMAN	DIMT1	2735.56	3433.58	0.796708	-1.25517
O00506	STK25_HUMAN	STK25	1920.63	3433.67	0.559351	-1.78779
Q8ND30	LIPB2_HUMAN	PPFIBP2	1181.61	3434.19	0.344072	-2.90637
Q9BW61	DDA1_HUMAN	DDA1	2475.16	3434.94	0.720582	-1.38777
O75954	TSN9_HUMAN	TSPAN9	1970.33	3437.73	0.573149	-1.74475
P08697	A2AP_HUMAN	SERPINF2	107123	3441.95	31.1227	31.1227
Q8N0V3	RBFA_HUMAN	RBFA	2474.78	3444.81	0.718407	-1.39197
Q460N5	PAR14_HUMAN	PARP14	2238.15	3446.31	0.649433	-1.5398
Q8NBN7	RDH13_HUMAN	RDH13	1657.1	3447.58	0.480655	-2.08049
Q96Q45	TM237_HUMAN	TMEM237	20.1801	3448.92	0.00585112	-170.907
Q07817	B2CL1_HUMAN	BCL2L1	1407.13	3449.83	0.407884	-2.45168
O96013	PAK4_HUMAN	PAK4	2972.42	3450.97	0.861329	-1.161
Q9Y2B9	IPKG_HUMAN	PKIG	4743.56	3457.29	1.37205	1.37205
O75084	FZD7_HUMAN	FZD7	1676.05	3457.85	0.484708	-2.0631
O94888	UBXN7_HUMAN	UBXN7	3729.46	3458.43	1.07837	1.07837
Q9BVK2	ALG8_HUMAN	ALG8	2294.09	3461.69	0.662707	-1.50896
Q147X3	NAA30_HUMAN	NAA30	2916.47	3467.45	0.841098	-1.18892
Q9BZX2	UCK2_HUMAN	UCK2	1891.34	3471.47	0.544823	-1.83546
O43866	CD5L_HUMAN	CD5L	34607.9	3471.64	9.96875	9.96875
Q8NEZ2	VP37A_HUMAN	VPS37A	1869.71	3476.46	0.537821	-1.85936
Q86WB0	ZC3C1_HUMAN	ZC3HC1	4264.81	3476.86	1.22663	1.22663
Q8NFH5	NUP35_HUMAN	NUP35	4091.66	3478.41	1.1763	1.1763
Q8NDF8	PAPD5_HUMAN	TENT4B	1788.51	3481.56	0.513708	-1.94663
O00178	GTPB1_HUMAN	GTPBP1	4072.48	3482.35	1.16946	1.16946
Q9H1H9	KI13A_HUMAN	KIF13A	2107.04	3484.66	0.604662	-1.65382
Q9NV06	DCA13_HUMAN	DCAF13	2598.36	3487.22	0.745109	-1.34209
Q5EBL8	PDZ11_HUMAN	PDZD11	2973.59	3487.79	0.852571	-1.17292
Q8NI36	WDR36_HUMAN	WDR36	2972.4	3488.58	0.852037	-1.17366
Q9BVK8	TM147_HUMAN	TMEM147	3777.89	3491.47	1.08203	1.08203
Q9HAD4	WDR41_HUMAN	WDR41	7212.48	3494.16	2.06415	2.06415
P17676	CEBPB_HUMAN	CEBPB	4480.27	3500.21	1.28	1.28
Q9Y3B2	EXOS1_HUMAN	EXOSC1	3428.82	3503.09	0.978799	-1.02166
P37268	FDFT_HUMAN	FDFT1	1966.13	3506.81	0.560661	-1.78361
Q8WUD4	CCD12_HUMAN	CCDC12	2572.21	3507.71	0.733302	-1.3637
Q9NVU0	RPC5_HUMAN	POLR3E	682.48	3509.46	0.194469	-5.14222
Q6P4A7	SFXN4_HUMAN	SFXN4	2291.75	3510.42	0.652842	-1.53176
O43808	PM34_HUMAN	SLC25A17	3169.76	3510.69	0.902887	-1.10756
O60231	DHX16_HUMAN	DHX16	3114.36	3512.31	0.886697	-1.12778
Q6ZW31	SYDE1_HUMAN	SYDE1	1607.26	3515.07	0.457248	-2.187
P03905	NU4M_HUMAN	MT-ND4	3613.29	3516.77	1.02744	1.02744
Q15813	TBCE_HUMAN	TBCE	3354.33	3517.75	0.953544	-1.04872
Q5VW38	GP107_HUMAN	GPR107	2804	3519.99	0.796592	-1.25535
P05413	FABPH_HUMAN	FABP3	9282.8	3521.72	2.63587	2.63587
P20594	ANPRB_HUMAN	NPR2	1501.07	3522.19	0.426174	-2.34646
Q86TB9	PATL1_HUMAN	PATL1	2639.36	3523.33	0.74911	-1.33492
Q8IXQ6	PARP9_HUMAN	PARP9	3132.08	3525.47	0.888415	-1.1256
Q9Y2U8	MAN1_HUMAN	LEMD3	2660.09	3525.91	0.754441	-1.32548
Q8IVH8	M4K3_HUMAN	MAP4K3	918.57	3525.94	0.260518	-3.83851
Q5MIZ7	P4R3B_HUMAN	PPP4R3B	20.1801	3529.58	0.00571741	-174.904
Q12882	DPYD_HUMAN	DPYD	18116.9	3531.38	5.13026	5.13026
Q9NUG6	PDRG1_HUMAN	PDRG1	2415.33	3531.76	0.683888	-1.46223
P13051	UNG_HUMAN	UNG	753.088	3536.65	0.212938	-4.6962
Q13769	THOC5_HUMAN	THOC5	2911.22	3537.55	0.822947	-1.21515
P30530	UFO_HUMAN	AXL	1556.44	3537.95	0.439926	-2.27311
Q8NF37	PCAT1_HUMAN	LPCAT1	3156.4	3540.61	0.891484	-1.12173
O14497	ARI1A_HUMAN	ARID1A	3956.13	3540.73	1.11732	1.11732
Q96CP2	FWCH2_HUMAN	FLYWCH2	2924.57	3541.89	0.825707	-1.21108
Q9UK99	FBX3_HUMAN	FBXO3	2487.89	3547.37	0.701332	-1.42586
O95376	ARI2_HUMAN	ARIH2	3960.36	3548.86	1.11595	1.11595
Q5T0F9	C2D1B_HUMAN	CC2D1B	2445.76	3551.33	0.688688	-1.45204
Q9NPD3	EXOS4_HUMAN	EXOSC4	4994.46	3552.27	1.40599	1.40599
P15814	IGLL1_HUMAN	IGLL1	14945.2	3552.28	4.20721	4.20721
Q70CQ2	UBP34_HUMAN	USP34	4286.85	3556.45	1.20537	1.20537
Q8TAE8	G45IP_HUMAN	GADD45GIP1	1724.31	3557.92	0.48464	-2.06339
P50613	CDK7_HUMAN	CDK7	2390.89	3561.7	0.671278	-1.48969
Q9UPY3	DICER_HUMAN	DICER1	2876.57	3561.96	0.807581	-1.23827
Q86US8	EST1A_HUMAN	SMG6	470.2	3562.2	0.131997	-7.57592
Q96GF1	RN185_HUMAN	RNF185	812.783	3565.54	0.227955	-4.38683
P54803	GALC_HUMAN	GALC	3126.9	3568.56	0.876236	-1.14125
O14929	HAT1_HUMAN	HAT1	3442.47	3569.9	0.964304	-1.03702
Q8NBJ4	GOLM1_HUMAN	GOLM1	3726.02	3570.49	1.04356	1.04356
Q9H8Y5	ANKZ1_HUMAN	ANKZF1	3352.87	3571.06	0.9389	-1.06508
Q5T2E6	ARMD3_HUMAN	ARMH3	2649.37	3571.14	0.741884	-1.34792
Q9BRV8	SIKE1_HUMAN	SIKE1	20.1801	3574.63	0.00564535	-177.137
P21359	NF1_HUMAN	NF1	3659.17	3577.81	1.02274	1.02274
Q68CQ4	UTP25_HUMAN	UTP25	6662.11	3578.31	1.8618	1.8618
Q9NTM9	CUTC_HUMAN	CUTC	3248.73	3579.99	0.907468	-1.10197
P35556	FBN2_HUMAN	FBN2	1709.79	3580.17	0.477572	-2.09392
Q9Y3S2	ZN330_HUMAN	ZNF330	2096.24	3582.89	0.585068	-1.7092
Q16611	BAK_HUMAN	BAK1	864.618	3583.2	0.241298	-4.14426
Q69YN2	C19L1_HUMAN	CWF19L1	4287.99	3584.09	1.1964	1.1964
O95415	BRI3_HUMAN	BRI3	20.1801	3587.08	0.00562576	-177.754
O00193	SMAP_HUMAN	SMAP	3827.13	3588.63	1.06646	1.06646
O95361	TRI16_HUMAN	TRIM16	2001.57	3593.38	0.557015	-1.79529
Q96JC1	VPS39_HUMAN	VPS39	3558.81	3596.66	0.989477	-1.01063
Q00013	EM55_HUMAN	MPP1	2060.61	3608.23	0.571085	-1.75105
Q99543	DNJC2_HUMAN	DNAJC2	2749.41	3608.33	0.761963	-1.3124
Q9Y4B5	MTCL1_HUMAN	MTCL1	1192.59	3609.29	0.330421	-3.02644
Q9NSC5	HOME3_HUMAN	HOMER3	3115.48	3615.55	0.861688	-1.16051
Q8WUY1	THEM6_HUMAN	THEM6	1934.63	3617.96	0.53473	-1.8701
P11802	CDK4_HUMAN	CDK4	3256.67	3618.55	0.899992	-1.11112
Q9UDT6	CLIP2_HUMAN	CLIP2	6134.66	3618.71	1.69526	1.69526
Q9UNX4	WDR3_HUMAN	WDR3	6280.94	3619.35	1.73538	1.73538
O60678	ANM3_HUMAN	PRMT3	3743.65	3622.46	1.03345	1.03345
Q9BQ67	GRWD1_HUMAN	GRWD1	5926.48	3626.42	1.63425	1.63425
Q96HN2	SAHH3_HUMAN	AHCYL2	2400.35	3627.93	0.661631	-1.51142
Q9BQE9	BCL7B_HUMAN	BCL7B	3913.03	3628.34	1.07846	1.07846
Q9BW27	NUP85_HUMAN	NUP85	4963.95	3630.37	1.36734	1.36734
O43759	SNG1_HUMAN	SYNGR1	3029.69	3633.87	0.833736	-1.19942
Q10570	CPSF1_HUMAN	CPSF1	5626.66	3634.45	1.54815	1.54815
Q9BVL4	SELO_HUMAN	SELENOO	2489.15	3637.09	0.68438	-1.46118
O76095	JTB_HUMAN	JTB	4516.74	3637.19	1.24182	1.24182
Q13330	MTA1_HUMAN	MTA1	2908.89	3637.19	0.799764	-1.25037
Q9NSK7	CS012_HUMAN	C19orf12	3091.17	3638.43	0.849588	-1.17704
O00566	MPP10_HUMAN	MPHOSPH10	4239.19	3638.5	1.16509	1.16509
Q9Y484	WIPI4_HUMAN	WDR45	2917.25	3638.96	0.801671	-1.2474
Q9P2D3	HTR5B_HUMAN	HEATR5B	2097.69	3643.52	0.57573	-1.73692
P29466	CASP1_HUMAN	CASP1	1534.57	3645.41	0.420958	-2.37553
P55061	BI1_HUMAN	TMBIM6	2148.37	3645.69	0.58929	-1.69696
P42892	ECE1_HUMAN	ECE1	3993.35	3646.13	1.09523	1.09523
Q4G0J3	LARP7_HUMAN	LARP7	5748.56	3647.65	1.57596	1.57596
Q9H3M7	TXNIP_HUMAN	TXNIP	3224.12	3648.46	0.883694	-1.13161
P58215	LOXL3_HUMAN	LOXL3	6169	3648.6	1.69079	1.69079
Q00653	NFKB2_HUMAN	NFKB2	6051.58	3649.86	1.65803	1.65803
Q86WN1	FCSD1_HUMAN	FCHSD1	2520.12	3650.97	0.69026	-1.44873
Q96PM5	ZN363_HUMAN	RCHY1	3483.14	3652.05	0.953749	-1.04849
Q86UL3	GPAT4_HUMAN	GPAT4	2347.08	3654.35	0.642269	-1.55698
Q9P287	BCCIP_HUMAN	BCCIP	4593.71	3655.03	1.25682	1.25682
Q9HC21	TPC_HUMAN	SLC25A19	1422	3655.99	0.388949	-2.57103
Q96EI5	TCAL4_HUMAN	TCEAL4	2628.27	3656.06	0.718881	-1.39105
Q96RR4	KKCC2_HUMAN	CAMKK2	2522.08	3657.21	0.689619	-1.45008
Q13685	AAMP_HUMAN	AAMP	3328.82	3657.43	0.910153	-1.09872
O15226	NKRF_HUMAN	NKRF	3173.34	3657.63	0.867595	-1.15261
Q8IYU8	MICU2_HUMAN	MICU2	1848.43	3658.59	0.505229	-1.9793
Q8TB96	TIP_HUMAN	ITFG1	2649.05	3658.77	0.724027	-1.38116
P36980	FHR2_HUMAN	CFHR2	34186	3662.75	9.33343	9.33343
Q96FV9	THOC1_HUMAN	THOC1	3642.09	3668.54	0.992789	-1.00726
P16035	TIMP2_HUMAN	TIMP2	7435.03	3668.74	2.02659	2.02659
O43715	TRIA1_HUMAN	TRIAP1	1581.02	3669.95	0.4308	-2.32126
P98175	RBM10_HUMAN	RBM10	4215.05	3671.87	1.14793	1.14793
Q6NUQ1	RINT1_HUMAN	RINT1	3060.01	3675.03	0.832649	-1.20099
Q7Z7F7	RM55_HUMAN	MRPL55	1458.51	3675.45	0.396824	-2.52001
Q16363	LAMA4_HUMAN	LAMA4	9332.74	3676.04	2.5388	2.5388
Q9BVJ6	UT14A_HUMAN	UTP14A	3429.92	3676.75	0.932868	-1.07196
P56937	DHB7_HUMAN	HSD17B7	2829.99	3677.63	0.769514	-1.29952
Q9ULQ1	TPC1_HUMAN	TPCN1	1201.2	3678.81	0.326517	-3.06263
Q5T653	RM02_HUMAN	MRPL2	2875.74	3684.58	0.78048	-1.28126
Q93045	STMN2_HUMAN	STMN2	2060.12	3685.02	0.559053	-1.78874
P22352	GPX3_HUMAN	GPX3	75103.6	3686.31	20.3737	20.3737
Q9Y3M8	STA13_HUMAN	STARD13	1672.5	3688.78	0.453401	-2.20555
Q0VDG4	SCRN3_HUMAN	SCRN3	2024.06	3689.88	0.548543	-1.82301
Q92636	FAN_HUMAN	NSMAF	2428.65	3690.1	0.658152	-1.51941
Q92466	DDB2_HUMAN	DDB2	4964.23	3691.04	1.34494	1.34494
P23443	KS6B1_HUMAN	RPS6KB1	3918.3	3695.26	1.06036	1.06036
Q96C86	DCPS_HUMAN	DCPS	5920.81	3697.04	1.6015	1.6015
Q9NY93	DDX56_HUMAN	DDX56	2818.33	3697.17	0.762295	-1.31183
P20585	MSH3_HUMAN	MSH3	2519.37	3698.74	0.681143	-1.46812
P49754	VPS41_HUMAN	VPS41	3621.11	3699.74	0.978749	-1.02171
O95999	BCL10_HUMAN	BCL10	2182.21	3701.76	0.589507	-1.69633
Q8N961	ABTB2_HUMAN	ABTB2	774.678	3704.37	0.209125	-4.78182
Q9BVM2	DPCD_HUMAN	DPCD	1684.12	3710.21	0.453914	-2.20306
O75970	MPDZ_HUMAN	MPDZ	2198.93	3712.7	0.592272	-1.68841
Q15291	RBBP5_HUMAN	RBBP5	4533.01	3712.74	1.22093	1.22093
P49674	KC1E_HUMAN	CSNK1E	2645.9	3713.7	0.712471	-1.40357
P36954	RPB9_HUMAN	POLR2I	3094.54	3714.04	0.833201	-1.20019
O75153	CLU_HUMAN	CLUH	3763.67	3715.2	1.01305	1.01305
Q9UGR2	Z3H7B_HUMAN	ZC3H7B	2341.72	3715.55	0.630249	-1.58668
P69849	NOMO3_HUMAN	NOMO3	2826.82	3717.08	0.760494	-1.31493
P05160	F13B_HUMAN	F13B	35157.9	3719.63	9.45198	9.45198
Q9Y4P1	ATG4B_HUMAN	ATG4B	2358.63	3721	0.63387	-1.57761
Q96I51	RCC1L_HUMAN	RCC1L	1986.1	3722.39	0.533554	-1.87422
P11908	PRPS2_HUMAN	PRPS2	4612.12	3722.48	1.23899	1.23899
Q86WC4	OSTM1_HUMAN	OSTM1	2988.8	3722.5	0.8029	-1.24549
Q68CP9	ARID2_HUMAN	ARID2	3422.85	3725.38	0.918791	-1.08839
Q9H0L4	CSTFT_HUMAN	CSTF2T	6356.65	3726.94	1.70559	1.70559
Q53T59	H1BP3_HUMAN	HS1BP3	4167.85	3732.34	1.11669	1.11669
Q9ULR0	ISY1_HUMAN	ISY1	2654.88	3732.82	0.711226	-1.40602
Q9NU53	GINM1_HUMAN	GINM1	1359.59	3736.3	0.363886	-2.74811
Q6P3X3	TTC27_HUMAN	TTC27	3053.24	3738.27	0.816752	-1.22436
Q14694	UBP10_HUMAN	USP10	4130.95	3739.69	1.10462	1.10462
P78357	CNTP1_HUMAN	CNTNAP1	8471.06	3740.26	2.26483	2.26483
P42858	HD_HUMAN	HTT	3872.7	3740.75	1.03527	1.03527
Q96EL2	RT24_HUMAN	MRPS24	3242.46	3740.88	0.866763	-1.15372
Q5R3I4	TTC38_HUMAN	TTC38	7522.22	3742.8	2.00978	2.00978
P28347	TEAD1_HUMAN	TEAD1	3625.44	3746.74	0.967626	-1.03346
Q8WUI4	HDAC7_HUMAN	HDAC7	2324.19	3748.85	0.619973	-1.61297
Q9Y2E5	MA2B2_HUMAN	MAN2B2	2544.39	3750.72	0.678374	-1.47411
Q969X1	LFG3_HUMAN	TMBIM1	2430.62	3751.64	0.647881	-1.54349
O95926	SYF2_HUMAN	SYF2	2481.25	3753.01	0.661136	-1.51255
O95210	STBD1_HUMAN	STBD1	4735.3	3754.2	1.26133	1.26133
P78536	ADA17_HUMAN	ADAM17	2731.41	3755.26	0.727355	-1.37484
Q15012	LAP4A_HUMAN	LAPTM4A	546.85	3758.22	0.145508	-6.87249
Q9UFF9	CNOT8_HUMAN	CNOT8	3694.83	3761.95	0.982158	-1.01817
P15169	CBPN_HUMAN	CPN1	26976	3762.44	7.16981	7.16981
P61962	DCAF7_HUMAN	DCAF7	4943.17	3763.89	1.31331	1.31331
Q96G97	BSCL2_HUMAN	BSCL2	2022.06	3765.52	0.536994	-1.86222
Q8IYB5	SMAP1_HUMAN	SMAP1	2891.23	3765.92	0.767735	-1.30253
Q9Y5Q9	TF3C3_HUMAN	GTF3C3	4559.96	3768.19	1.21012	1.21012
O00625	PIR_HUMAN	PIR	2254.38	3768.82	0.598167	-1.67177
Q9GZP9	DERL2_HUMAN	DERL2	5057.82	3769.09	1.34192	1.34192
Q9Y496	KIF3A_HUMAN	KIF3A	2774.58	3770.38	0.735889	-1.3589
O14745	NHRF1_HUMAN	NHERF1	2159	3771.54	0.572445	-1.74689
Q15031	SYLM_HUMAN	LARS2	3036.7	3777	0.803998	-1.24378
Q01459	DIAC_HUMAN	CTBS	4748.73	3778.36	1.25682	1.25682
Q8NFP9	NBEA_HUMAN	NBEA	4126.68	3778.42	1.09217	1.09217
Q92934	BAD_HUMAN	BAD	1897.56	3779.32	0.502091	-1.99167
Q9Y223	GLCNE_HUMAN	GNE	3454.32	3780.86	0.913633	-1.09453
Q9Y508	RN114_HUMAN	RNF114	2922.47	3781.32	0.77287	-1.29388
P54821	PRRX1_HUMAN	PRRX1	14819.2	3784.92	3.91533	3.91533
Q5T5P2	SKT_HUMAN	KIAA1217	3413.31	3785.65	0.901644	-1.10909
Q9NXV6	CARF_HUMAN	CDKN2AIP	3427.09	3786.18	0.905156	-1.10478
Q13085	ACACA_HUMAN	ACACA	4366.65	3789.77	1.15222	1.15222
Q5T6F2	UBAP2_HUMAN	UBAP2	1969.7	3791.22	0.519542	-1.92477
P24390	ERD21_HUMAN	KDELR1	3757.77	3792.35	0.99088	-1.0092
P33947	ERD22_HUMAN	KDELR2	7330.94	3793.49	1.93251	1.93251
O14786	NRP1_HUMAN	NRP1	10413.7	3795.17	2.74394	2.74394
Q9NX47	MARH5_HUMAN	MARCHF5	2286.06	3796.54	0.602143	-1.66074
Q5TFE4	NT5D1_HUMAN	NT5DC1	2670.21	3796.83	0.703273	-1.42192
Q96MX6	DAA10_HUMAN	DNAAF10	3743.67	3797.52	0.98582	-1.01438
Q4LDE5	SVEP1_HUMAN	SVEP1	20.1801	3806.48	0.0053015	-188.626
O43660	PLRG1_HUMAN	PLRG1	3156.02	3807.97	0.828793	-1.20657
Q8TBN0	R3GEF_HUMAN	RAB3IL1	3589.18	3808.32	0.942458	-1.06105
Q9NZI7	UBIP1_HUMAN	UBP1	3678.42	3809.35	0.965629	-1.03559
Q9BQK8	LPIN3_HUMAN	LPIN3	3535.95	3812.85	0.927377	-1.07831
Q96PE7	MCEE_HUMAN	MCEE	2751.06	3813.06	0.721482	-1.38604
P31151	S10A7_HUMAN	S100A7	1398.06	3814.32	0.366529	-2.72829
P24593	IBP5_HUMAN	IGFBP5	13305.1	3816.66	3.48606	3.48606
P11234	RALB_HUMAN	RALB	3516.67	3818.88	0.920865	-1.08594
Q15334	L2GL1_HUMAN	LLGL1	2904.42	3819.01	0.760517	-1.31489
P07585	PGS2_HUMAN	DCN	10055.1	3819.41	2.63262	2.63262
Q9HA47	UCK1_HUMAN	UCK1	3871.45	3820.38	1.01337	1.01337
Q9H8U3	ZFAN3_HUMAN	ZFAND3	944.76	3823.41	0.247099	-4.04696
Q9Y2Z4	SYYM_HUMAN	YARS2	3205.68	3823.58	0.838396	-1.19275
Q9Y2S7	PDIP2_HUMAN	POLDIP2	3397.17	3824.49	0.888267	-1.12579
O60518	RNBP6_HUMAN	RANBP6	2973	3826.78	0.776893	-1.28718
Q8NHZ8	CDC26_HUMAN	CDC26	1962.45	3827.03	0.512787	-1.95013
Q14137	BOP1_HUMAN	BOP1	4195.74	3827.41	1.09623	1.09623
Q9UJA5	TRM6_HUMAN	TRMT6	3963.01	3831.71	1.03427	1.03427
O94876	TMCC1_HUMAN	TMCC1	20.1801	3833.81	0.00526371	-189.98
P52298	NCBP2_HUMAN	NCBP2	4461.81	3834.66	1.16355	1.16355
Q8IXK2	GLT12_HUMAN	GALNT12	3867.52	3838.36	1.0076	1.0076
Q8TEQ6	GEMI5_HUMAN	GEMIN5	5219.4	3839.57	1.35937	1.35937
Q8TDD1	DDX54_HUMAN	DDX54	3922.04	3839.77	1.02143	1.02143
O95163	ELP1_HUMAN	ELP1	5968.86	3841.75	1.55368	1.55368
Q86SZ2	TPC6B_HUMAN	TRAPPC6B	2871.52	3842.53	0.7473	-1.33815
Q96CD0	FBXL8_HUMAN	FBXL8	2762.7	3846.52	0.718234	-1.3923
Q9Y613	FHOD1_HUMAN	FHOD1	5089.7	3851.12	1.32161	1.32161
P07311	ACYP1_HUMAN	ACYP1	2105.26	3851.65	0.546587	-1.82954
Q9NSY2	STAR5_HUMAN	STARD5	232.483	3852.46	0.0603466	-16.5709
Q9Y2L5	TPPC8_HUMAN	TRAPPC8	5499.45	3853.66	1.42707	1.42707
Q9NX20	RM16_HUMAN	MRPL16	2357.74	3854.12	0.611745	-1.63467
Q86UT6	NLRX1_HUMAN	NLRX1	1757.83	3854.55	0.45604	-2.19279
Q9NVU7	SDA1_HUMAN	SDAD1	3001.76	3859.64	0.777729	-1.28579
P56211	ARP19_HUMAN	ARPP19	1768.26	3867.48	0.457213	-2.18716
O94763	RMP_HUMAN	URI1	3011.74	3867.76	0.778677	-1.28423
Q9ULF5	S39AA_HUMAN	SLC39A10	2431.77	3872.51	0.627956	-1.59247
P50440	GATM_HUMAN	GATM	2453.51	3877.26	0.632795	-1.58029
Q8NCC5	SPX3_HUMAN	SLC37A3	5972.73	3878.43	1.53999	1.53999
Q9NYB0	TE2IP_HUMAN	TERF2IP	3601.75	3881.62	0.927897	-1.07771
Q06265	EXOS9_HUMAN	EXOSC9	4206.35	3883.02	1.08327	1.08327
O75157	T22D2_HUMAN	TSC22D2	1845.87	3888.85	0.474658	-2.10678
Q5R372	RBG1L_HUMAN	RABGAP1L	3510.71	3890.59	0.902359	-1.10821
O95084	PRS23_HUMAN	PRSS23	947.82	3891.33	0.243572	-4.10556
Q9BZI7	REN3B_HUMAN	UPF3B	3065.1	3892.17	0.787503	-1.26984
Q5VWJ9	SNX30_HUMAN	SNX30	2608.23	3893.26	0.669935	-1.49268
P53677	AP3M2_HUMAN	AP3M2	2047.1	3893.42	0.525785	-1.90192
P19387	RPB3_HUMAN	POLR2C	3292.17	3898.02	0.844574	-1.18403
Q8IV20	LACC1_HUMAN	LACC1	1540.09	3907.97	0.394088	-2.5375
Q9NVS2	RT18A_HUMAN	MRPS18A	1922.52	3909.31	0.491779	-2.03344
P85037	FOXK1_HUMAN	FOXK1	4809.29	3913.24	1.22898	1.22898
Q8TF65	GIPC2_HUMAN	GIPC2	3274.32	3916.39	0.836056	-1.19609
Q99973	TEP1_HUMAN	TEP1	3234.5	3919.21	0.825294	-1.21169
P39060	COIA1_HUMAN	COL18A1	10935.6	3919.52	2.79003	2.79003
Q8N6N6	NATD1_HUMAN	NATD1	402.823	3920.92	0.102737	-9.73362
Q7Z794	K2C1B_HUMAN	KRT77	5371.42	3924.58	1.36866	1.36866
Q969G6	RIFK_HUMAN	RFK	918.048	3926.32	0.233819	-4.27682
Q9NWS0	PIHD1_HUMAN	PIH1D1	3308.49	3926.93	0.842512	-1.18693
O95757	HS74L_HUMAN	HSPA4L	3912.88	3927.9	0.996175	-1.00384
Q6NZY4	ZCHC8_HUMAN	ZCCHC8	3508.72	3930.45	0.892702	-1.12019
Q9NSV4	DIAP3_HUMAN	DIAPH3	20.1801	3930.6	0.00513409	-194.777
Q9BR61	ACBD6_HUMAN	ACBD6	3324.94	3933.97	0.845186	-1.18317
O75683	SURF6_HUMAN	SURF6	2148.9	3936.42	0.545901	-1.83183
Q9BXW7	HDHD5_HUMAN	HDHD5	5252.31	3938.41	1.33361	1.33361
Q9P273	TEN3_HUMAN	TENM3	3067.11	3941.57	0.778145	-1.28511
O14874	BCKD_HUMAN	BCKDK	3123.89	3943.36	0.792189	-1.26233
Q9C035	TRIM5_HUMAN	TRIM5	2147.69	3944.5	0.544477	-1.83662
Q86W42	THOC6_HUMAN	THOC6	4771.94	3947.33	1.2089	1.2089
Q9NWT8	AKIP_HUMAN	AURKAIP1	618.753	3950.9	0.156611	-6.38527
Q9BZM5	ULBP2_HUMAN	ULBP2	20.1801	3951.95	0.00510635	-195.834
Q6P1X6	CH082_HUMAN	C8orf82	2831.04	3958.38	0.715202	-1.39821
Q9H7L9	SDS3_HUMAN	SUDS3	3189.19	3961.6	0.805026	-1.2422
Q6ZS17	RIPR1_HUMAN	RIPOR1	3412.92	3964.52	0.860865	-1.16162
Q96LW7	CAR19_HUMAN	CARD19	3028.95	3965.14	0.763895	-1.30908
O94967	WDR47_HUMAN	WDR47	3116.14	3969.7	0.784982	-1.27391
Q12788	TBL3_HUMAN	TBL3	4843.37	3970.04	1.21998	1.21998
Q9H6U8	ALG9_HUMAN	ALG9	2994.72	3970.1	0.754318	-1.3257
Q99808	S29A1_HUMAN	SLC29A1	1726.07	3971.01	0.434668	-2.30061
Q9BZ29	DOCK9_HUMAN	DOCK9	1773.9	3973.97	0.446379	-2.24025
Q9Y291	RT33_HUMAN	MRPS33	2283.93	3974.09	0.574704	-1.74003
Q9NXE4	NSMA3_HUMAN	SMPD4	4295.46	3974.16	1.08085	1.08085
Q9BRP8	PYM1_HUMAN	PYM1	2221.81	3979.28	0.558345	-1.79101
P78316	NOP14_HUMAN	NOP14	3048.54	3983.73	0.765246	-1.30677
Q9H6K4	OPA3_HUMAN	OPA3	2281.89	3984.09	0.57275	-1.74596
P46199	IF2M_HUMAN	MTIF2	2421.31	3986.35	0.6074	-1.64636
Q9UKM7	MA1B1_HUMAN	MAN1B1	3842.47	3989.59	0.963124	-1.03829
O14925	TIM23_HUMAN	TIMM23	2078.28	3997.23	0.519931	-1.92333
Q9BQ70	TCF25_HUMAN	TCF25	3130.65	4000.37	0.782589	-1.27781
Q8N5W9	RFLB_HUMAN	RFLNB	3905.38	4000.63	0.976191	-1.02439
Q9BQ39	DDX50_HUMAN	DDX50	4488.38	4004.4	1.12086	1.12086
Q9Y5U2	TSSC4_HUMAN	TSSC4	2955.13	4005.24	0.737815	-1.35535
Q14746	COG2_HUMAN	COG2	3166.97	4007.13	0.790334	-1.26529
Q14653	IRF3_HUMAN	IRF3	3649.52	4007.61	0.910646	-1.09812
O43924	PDE6D_HUMAN	PDE6D	3666.35	4009.51	0.914413	-1.0936
P82914	RT15_HUMAN	MRPS15	2510.24	4014.72	0.625258	-1.59934
Q14978	NOLC1_HUMAN	NOLC1	4949.28	4016.28	1.2323	1.2323
Q8IW45	NNRD_HUMAN	NAXD	3134.51	4017.25	0.780262	-1.28162
Q14146	URB2_HUMAN	URB2	4055.18	4018.31	1.00918	1.00918
P14543	NID1_HUMAN	NID1	25653.5	4019.68	6.38197	6.38197
Q5VTQ0	TT39B_HUMAN	TTC39B	2446.68	4022.41	0.608262	-1.64403
Q96MU7	YTDC1_HUMAN	YTHDC1	5527.84	4022.46	1.37424	1.37424
Q8IYB7	DI3L2_HUMAN	DIS3L2	4260.49	4023.61	1.05887	1.05887
Q92759	TF2H4_HUMAN	GTF2H4	3644.59	4024.5	0.905599	-1.10424
Q9BW62	KATL1_HUMAN	KATNAL1	1316.27	4025.45	0.326987	-3.05822
P02462	CO4A1_HUMAN	COL4A1	2345.87	4027.66	0.582441	-1.71691
Q9Y5T5	UBP16_HUMAN	USP16	3550.59	4029.39	0.881172	-1.13485
Q96B49	TOM6_HUMAN	TOMM6	3707.7	4032.43	0.91947	-1.08758
Q969G3	SMCE1_HUMAN	SMARCE1	4629.96	4032.68	1.14811	1.14811
P82675	RT05_HUMAN	MRPS5	3276.64	4035.06	0.812042	-1.23146
P33908	MA1A1_HUMAN	MAN1A1	9936.78	4036.81	2.46154	2.46154
O75170	PP6R2_HUMAN	PPP6R2	2319.12	4044.91	0.573343	-1.74416
Q4KMP7	TB10B_HUMAN	TBC1D10B	2939.32	4046.33	0.726417	-1.37662
Q6UWP7	LCLT1_HUMAN	LCLAT1	2685.48	4047.38	0.663511	-1.50713
O94916	NFAT5_HUMAN	NFAT5	1019.06	4051.28	0.251539	-3.97553
Q9NXG2	THUM1_HUMAN	THUMPD1	4336.02	4058.31	1.06843	1.06843
Q12972	PP1R8_HUMAN	PPP1R8	5911.21	4062.7	1.455	1.455
Q9BVC4	LST8_HUMAN	MLST8	3138.24	4062.75	0.772443	-1.29459
Q9ULJ6	ZMIZ1_HUMAN	ZMIZ1	4258.11	4062.98	1.04803	1.04803
Q96MH6	DIESL_HUMAN	TMEM68	1517.48	4069.27	0.372911	-2.68161
Q9NWB6	ARGL1_HUMAN	ARGLU1	4046.53	4069.63	0.994324	-1.00571
Q7KZI7	MARK2_HUMAN	MARK2	3387.55	4071.09	0.832099	-1.20178
Q8N6S5	AR6P6_HUMAN	ARL6IP6	2944.95	4071.92	0.723233	-1.38268
Q8TB40	ABHD4_HUMAN	ABHD4	2238.58	4075.05	0.549338	-1.82037
Q05519	SRS11_HUMAN	SRSF11	4184.58	4075.85	1.02668	1.02668
Q14693	LPIN1_HUMAN	LPIN1	3907.21	4076.36	0.958503	-1.04329
Q9UKX7	NUP50_HUMAN	NUP50	4183.16	4081.72	1.02485	1.02485
P25686	DNJB2_HUMAN	DNAJB2	3965.19	4082.15	0.971349	-1.0295
Q9Y6K9	NEMO_HUMAN	IKBKG	2931.51	4082.31	0.7181	-1.39256
Q5TC12	ATPF1_HUMAN	ATPAF1	1066.23	4082.5	0.26117	-3.82893
Q7L4I2	RSRC2_HUMAN	RSRC2	5669.15	4082.67	1.38859	1.38859
Q9HBL8	NMRL1_HUMAN	NMRAL1	1391.03	4085.42	0.340485	-2.93699
Q03591	FHR1_HUMAN	CFHR1	12661.3	4089.45	3.09608	3.09608
Q9H1X3	DJC25_HUMAN	DNAJC25	3204.79	4090.45	0.78348	-1.27636
P82663	RT25_HUMAN	MRPS25	5110.01	4091.27	1.249	1.249
O75448	MED24_HUMAN	MED24	3228.73	4093.82	0.788683	-1.26794
P08571	CD14_HUMAN	CD14	12018.8	4094.86	2.93509	2.93509
Q9Y580	RBM7_HUMAN	RBM7	3794.29	4097.14	0.926083	-1.07982
Q9NP92	RT30_HUMAN	MRPS30	2407.69	4098.55	0.587448	-1.70228
P51784	UBP11_HUMAN	USP11	3564.7	4099.76	0.869489	-1.1501
Q6P3W7	SCYL2_HUMAN	SCYL2	3093.32	4101.3	0.754228	-1.32586
Q9BQC6	RT63_HUMAN	MRPL57	916.225	4104.82	0.223207	-4.48014
Q9NQT5	EXOS3_HUMAN	EXOSC3	4387.82	4105.8	1.06869	1.06869
P82921	RT21_HUMAN	MRPS21	2250.02	4106.02	0.547981	-1.82488
Q9Y243	AKT3_HUMAN	AKT3	2215.61	4109.22	0.53918	-1.85467
Q5T440	CAF17_HUMAN	IBA57	3424.28	4113.99	0.832349	-1.20142
P82912	RT11_HUMAN	MRPS11	3044.02	4115.13	0.739714	-1.35187
P21953	ODBB_HUMAN	BCKDHB	3803.4	4118.76	0.923433	-1.08292
O43719	HTSF1_HUMAN	HTATSF1	3757.54	4123.71	0.911203	-1.09745
P05067	A4_HUMAN	APP	4303.54	4125.15	1.04324	1.04324
Q8IUF1;Q9BRT8	ZNG1A_HUMAN;ZNG1B_HUMAN	ZNG1A;ZNG1B	2759.87	4126.96	0.668742	-1.49535
Q676U5	A16L1_HUMAN	ATG16L1	2891.3	4127.44	0.700507	-1.42754
Q969X6	UTP4_HUMAN	UTP4	3770.83	4128.21	0.913429	-1.09478
Q9BTY7	HGH1_HUMAN	HGH1	4294.44	4129.2	1.04002	1.04002
Q53SF7	COBL1_HUMAN	COBLL1	886.811	4131.44	0.214649	-4.65876
Q9Y4D1	DAAM1_HUMAN	DAAM1	889.027	4140.25	0.214728	-4.65706
Q96JH7	VCIP1_HUMAN	VCPIP1	3590.11	4140.68	0.867033	-1.15336
Q9H330	TM245_HUMAN	TMEM245	2495.83	4141.02	0.602708	-1.65918
Q8IXM6	NRM_HUMAN	NRM	5622.88	4143.05	1.35718	1.35718
Q13017	RHG05_HUMAN	ARHGAP5	3007.29	4145.36	0.725459	-1.37844
P51159	RB27A_HUMAN	RAB27A	5732.88	4146.4	1.38262	1.38262
Q08170	SRSF4_HUMAN	SRSF4	13546.4	4149.66	3.26445	3.26445
Q6ZSZ5	ARHGI_HUMAN	ARHGEF18	2730.02	4149.99	0.657838	-1.52013
Q14999	CUL7_HUMAN	CUL7	5181.82	4150.76	1.2484	1.2484
Q01780	EXOSX_HUMAN	EXOSC10	3885.24	4153.34	0.935449	-1.06901
Q9NRZ7	PLCC_HUMAN	AGPAT3	3661.01	4159.55	0.880146	-1.13617
O43290	SNUT1_HUMAN	SART1	5377.68	4162.68	1.29188	1.29188
O60551	NMT2_HUMAN	NMT2	2631.96	4162.9	0.632241	-1.58168
Q8IUR7	ARMC8_HUMAN	ARMC8	3178.27	4166.14	0.762882	-1.31082
Q9H0X4	F234A_HUMAN	FAM234A	1922.49	4168.52	0.461192	-2.16829
Q8IXJ6	SIR2_HUMAN	SIRT2	2854.87	4169.46	0.68471	-1.46047
P05543	THBG_HUMAN	SERPINA7	42982.4	4170.69	10.3058	10.3058
Q9HAS0	NJMU_HUMAN	C17orf75	3553.96	4170.95	0.852075	-1.17361
O76054	S14L2_HUMAN	SEC14L2	6980.39	4174.13	1.6723	1.6723
Q8IWV8	UBR2_HUMAN	UBR2	3628.27	4175.67	0.868906	-1.15087
Q96II8	LRCH3_HUMAN	LRCH3	3676.61	4175.84	0.880449	-1.13578
Q9BV20	MTNA_HUMAN	MRI1	3378.8	4179.02	0.808514	-1.23684
Q96GQ5	RUSF1_HUMAN	RUSF1	3328.18	4180.52	0.796115	-1.2561
Q86Y46	K2C73_HUMAN	KRT73	9553.28	4181.27	2.28478	2.28478
Q96NE9	FRMD6_HUMAN	FRMD6	3841.17	4181.46	0.918619	-1.08859
Q8N4T8	CBR4_HUMAN	CBR4	20.1801	4184.19	0.00482293	-207.343
Q9Y6R4	M3K4_HUMAN	MAP3K4	6444	4187.67	1.5388	1.5388
Q9H5N1	RABE2_HUMAN	RABEP2	3463.19	4188.06	0.82692	-1.20931
Q9BZE9	ASPC1_HUMAN	ASPSCR1	3849.38	4193.31	0.917981	-1.08935
Q13153	PAK1_HUMAN	PAK1	3169.9	4193.96	0.755826	-1.32306
P33151	CADH5_HUMAN	CDH5	45848.6	4194.69	10.9302	10.9302
Q8IVH4	MMAA_HUMAN	MMAA	2430.01	4195.5	0.579193	-1.72654
P08519	APOA_HUMAN	LPA	63361.8	4196.44	15.0989	15.0989
Q86SR1	GLT10_HUMAN	GALNT10	1949.8	4199.11	0.464336	-2.15361
P13929	ENOB_HUMAN	ENO3	5263.23	4200.02	1.25314	1.25314
O60879	DIAP2_HUMAN	DIAPH2	5068.32	4205.98	1.20503	1.20503
Q8WUA2	PPIL4_HUMAN	PPIL4	3549.48	4205.99	0.843911	-1.18496
Q9NWV8	BABA1_HUMAN	BABAM1	3829.74	4207.05	0.910315	-1.09852
Q96GP6	SREC2_HUMAN	SCARF2	565.673	4214.49	0.134221	-7.45041
Q13049	TRI32_HUMAN	TRIM32	2525.65	4215.21	0.599174	-1.66896
P82664	RT10_HUMAN	MRPS10	3125.23	4216.14	0.741253	-1.34907
Q8N1Q1	CAH13_HUMAN	CA13	20.1801	4216.93	0.00478548	-208.965
O14920	IKKB_HUMAN	IKBKB	4259.6	4219.88	1.00941	1.00941
Q14320	FA50A_HUMAN	FAM50A	3923.58	4220.31	0.92969	-1.07563
Q9H920	RN121_HUMAN	RNF121	2247.93	4221.31	0.532518	-1.87787
O60825	F262_HUMAN	PFKFB2	3555.83	4221.4	0.842333	-1.18718
Q9Y6M4	KC1G3_HUMAN	CSNK1G3	2857.12	4221.41	0.676817	-1.47751
Q8TBX8	PI42C_HUMAN	PIP4K2C	2658.39	4221.66	0.629703	-1.58805
Q96RT1	ERBIN_HUMAN	ERBIN	2363.93	4221.8	0.559933	-1.78593
O43818	U3IP2_HUMAN	RRP9	4433.38	4223.23	1.04976	1.04976
Q9UJV9	DDX41_HUMAN	DDX41	3687.19	4227.87	0.872116	-1.14664
Q7Z2K6	ERMP1_HUMAN	ERMP1	3091.37	4230.22	0.730783	-1.3684
Q5F1R6	DJC21_HUMAN	DNAJC21	2842.47	4234.62	0.671246	-1.48977
Q9Y5A7	NUB1_HUMAN	NUB1	3258.67	4234.98	0.769464	-1.29961
O14733	MP2K7_HUMAN	MAP2K7	1208.45	4239.98	0.285012	-3.50862
Q8N5N7	RM50_HUMAN	MRPL50	2858.13	4243.57	0.67352	-1.48474
Q8WUX1	S38A5_HUMAN	SLC38A5	800.333	4243.9	0.188584	-5.30267
O14732	IMPA2_HUMAN	IMPA2	7686	4245.42	1.81042	1.81042
P56962	STX17_HUMAN	STX17	2387.41	4245.54	0.562333	-1.77831
Q08629	TICN1_HUMAN	SPOCK1	6157.91	4247.49	1.44978	1.44978
Q9GZT6	CC90B_HUMAN	CCDC90B	2310.98	4249.12	0.543871	-1.83867
Q9H2C0	GAN_HUMAN	GAN	2229.83	4256.24	0.523896	-1.90878
O14613	BORG1_HUMAN	CDC42EP2	1174.67	4256.25	0.275986	-3.62337
Q9Y646	CBPQ_HUMAN	CPQ	2640.27	4256.61	0.620275	-1.61219
Q8N1F8	S11IP_HUMAN	STK11IP	4072.63	4257.78	0.956514	-1.04546
P41223	BUD31_HUMAN	BUD31	3281.07	4259.31	0.77033	-1.29815
Q9BYM8	HOIL1_HUMAN	RBCK1	3149.91	4270.42	0.737611	-1.35573
P49914	MTHFS_HUMAN	MTHFS	2599.88	4270.57	0.608789	-1.6426
Q9NXX6	NSE4A_HUMAN	NSMCE4A	4095.57	4272.11	0.958677	-1.0431
Q9H6S0	YTDC2_HUMAN	YTHDC2	3815.16	4274.77	0.892483	-1.12047
Q8NHV4	NEDD1_HUMAN	NEDD1	2131.7	4275.47	0.498589	-2.00566
Q9BSF4	TIM29_HUMAN	TIMM29	2079.84	4277.11	0.486272	-2.05646
Q8WUY8	NAT14_HUMAN	NAT14	3953.86	4278.01	0.924229	-1.08198
Q9H0W8	SMG9_HUMAN	SMG9	1782.5	4279.35	0.416536	-2.40075
Q8WVT3	TPC12_HUMAN	TRAPPC12	4030.42	4281.77	0.941298	-1.06236
Q99447	PCY2_HUMAN	PCYT2	2733.81	4282.77	0.638326	-1.5666
Q8TBE9	NANP_HUMAN	NANP	2216.61	4282.79	0.517562	-1.93214
Q15545	TAF7_HUMAN	TAF7	956.885	4285.68	0.223275	-4.47878
A6NGC4	TLCD2_HUMAN	TLCD2	20.1801	4286.67	0.00470763	-212.421
Q12791	KCMA1_HUMAN	KCNMA1	1347.94	4291.78	0.314075	-3.18395
Q96DE0	NUD16_HUMAN	NUDT16	1962.25	4293.21	0.45706	-2.1879
Q9BV19	CA050_HUMAN	C1orf50	3590.18	4298.22	0.835272	-1.19721
Q9H936	GHC1_HUMAN	SLC25A22	5545.29	4301.36	1.28919	1.28919
Q9H6V9	LDAH_HUMAN	LDAH	2954.03	4302	0.686664	-1.45632
Q6NXT4	ZNT6_HUMAN	SLC30A6	5355.74	4302.13	1.2449	1.2449
Q9NRF2	SH2B1_HUMAN	SH2B1	2132.7	4302.97	0.495634	-2.01762
Q9UIL1	SCOC_HUMAN	SCOC	1482.44	4303.58	0.344466	-2.90305
Q5H9R7	PP6R3_HUMAN	PPP6R3	5730.49	4306.82	1.33056	1.33056
Q9HCN4	GPN1_HUMAN	GPN1	3439.78	4308.97	0.798284	-1.25269
Q5JU69	TOR2A_HUMAN	TOR2A	3495.82	4309.18	0.811248	-1.23267
A6ZKI3	RTL8C_HUMAN	RTL8C	2527.25	4310.92	0.586244	-1.70578
Q8IWZ3	ANKH1_HUMAN	ANKHD1	3551.63	4311.64	0.823729	-1.21399
Q9Y2H1	ST38L_HUMAN	STK38L	3708.65	4313.24	0.859829	-1.16302
Q8IVF7	FMNL3_HUMAN	FMNL3	7527.78	4316.4	1.744	1.744
Q9H0V9	LMA2L_HUMAN	LMAN2L	4734.85	4316.82	1.09684	1.09684
P49069	CAMLG_HUMAN	CAMLG	2792.69	4317.15	0.646883	-1.54587
Q12996	CSTF3_HUMAN	CSTF3	4887.73	4317.55	1.13206	1.13206
O95155	UBE4B_HUMAN	UBE4B	3371.58	4319.69	0.780513	-1.28121
O14647	CHD2_HUMAN	CHD2	3917.97	4320.55	0.906821	-1.10275
Q9NVE7	PANK4_HUMAN	PANK4	4439.45	4321.1	1.02739	1.02739
O00267	SPT5H_HUMAN	SUPT5H	7262.39	4322.27	1.68023	1.68023
Q96E11	RRFM_HUMAN	MRRF	2758.51	4327.75	0.6374	-1.56887
P42772	CDN2B_HUMAN	CDKN2B	20.1801	4328.6	0.00466203	-214.499
O43464	HTRA2_HUMAN	HTRA2	4702.14	4332.67	1.08527	1.08527
Q13868	EXOS2_HUMAN	EXOSC2	4929.03	4332.86	1.13759	1.13759
O15431	COPT1_HUMAN	SLC31A1	2676.67	4333.43	0.617679	-1.61896
O75817	POP7_HUMAN	POP7	4190.57	4340.08	0.96555	-1.03568
P60604	UB2G2_HUMAN	UBE2G2	6023.7	4341.63	1.38743	1.38743
Q96D46	NMD3_HUMAN	NMD3	3367.39	4341.64	0.775604	-1.28932
Q5VTR2	BRE1A_HUMAN	RNF20	3704.56	4344.17	0.852765	-1.17266
Q9P2I0	CPSF2_HUMAN	CPSF2	4689.14	4352.65	1.07731	1.07731
Q13889	TF2H3_HUMAN	GTF2H3	3515.99	4354.76	0.807389	-1.23856
Q9H6H4	REEP4_HUMAN	REEP4	20.1801	4355.89	0.00463282	-215.851
Q9P2X3	IMPCT_HUMAN	IMPACT	2409.25	4357.44	0.552904	-1.80863
Q8IWT0	ARCH_HUMAN	ZBTB8OS	1932.36	4361.93	0.443006	-2.25731
Q9Y4C2	TCAF1_HUMAN	TCAF1	2136.06	4367.96	0.489029	-2.04487
Q9H082	RB33B_HUMAN	RAB33B	3338.75	4375.61	0.763035	-1.31056
O00462	MANBA_HUMAN	MANBA	3959.28	4376.21	0.904728	-1.1053
O00584	RNT2_HUMAN	RNASET2	6016.18	4376.99	1.3745	1.3745
P21127	CD11B_HUMAN	CDK11B	4224.19	4379.26	0.964589	-1.03671
Q96BN8	OTUL_HUMAN	OTULIN	3214.04	4382.13	0.733442	-1.36343
O43184	ADA12_HUMAN	ADAM12	5645.05	4383.51	1.28779	1.28779
Q9NQH7	XPP3_HUMAN	XPNPEP3	1783.53	4386.95	0.406552	-2.45971
Q14669	TRIPC_HUMAN	TRIP12	3706.47	4391.83	0.843945	-1.18491
Q9NW82	WDR70_HUMAN	WDR70	3566.39	4393.13	0.81181	-1.23182
Q9UPM8	AP4E1_HUMAN	AP4E1	2712.48	4397.6	0.616809	-1.62125
Q14012	KCC1A_HUMAN	CAMK1	2995.76	4408.86	0.679485	-1.4717
Q9NS00	C1GLT_HUMAN	C1GALT1	2855.62	4410.81	0.647413	-1.54461
Q9H0U9	TSYL1_HUMAN	TSPYL1	3103.11	4413.36	0.703118	-1.42224
Q9H0Q0	CYRIA_HUMAN	CYRIA	3053.52	4416.78	0.691345	-1.44646
P49840	GSK3A_HUMAN	GSK3A	4562.02	4420.02	1.03213	1.03213
Q9Y547	IFT25_HUMAN	IFT25	5123.56	4421.24	1.15885	1.15885
P02538	K2C6A_HUMAN	KRT6A	8752.01	4421.58	1.97939	1.97939
Q13362	2A5G_HUMAN	PPP2R5C	3503.57	4421.91	0.792321	-1.26211
P48740	MASP1_HUMAN	MASP1	8500.84	4426.31	1.92052	1.92052
O43896	KIF1C_HUMAN	KIF1C	1278.36	4426.9	0.288771	-3.46295
Q86Y56	DAAF5_HUMAN	DNAAF5	3031.08	4427.01	0.684679	-1.46054
O96007	MOC2B_HUMAN	MOCS2	1605.32	4429.98	0.362376	-2.75957
Q13496	MTM1_HUMAN	MTM1	1829.13	4431.21	0.412782	-2.42258
Q9GZU7	CTDS1_HUMAN	CTDSP1	3425.89	4432.04	0.772983	-1.29369
Q658Y4	F91A1_HUMAN	FAM91A1	4056.19	4438.51	0.913862	-1.09426
Q8WW01	SEN15_HUMAN	TSEN15	2276.66	4439.04	0.512871	-1.94981
Q9Y6M7	S4A7_HUMAN	SLC4A7	2933.49	4439.88	0.660714	-1.51351
P16298	PP2BB_HUMAN	PPP3CB	3483.13	4440.43	0.784413	-1.27484
P43250	GRK6_HUMAN	GRK6	1832.66	4448.33	0.411988	-2.42725
Q9C0I1	MTMRC_HUMAN	MTMR12	1589.71	4452.71	0.35702	-2.80097
Q9BRJ2	RM45_HUMAN	MRPL45	2799.1	4456.94	0.628031	-1.59228
Q06587	RING1_HUMAN	RING1	4565.12	4457.02	1.02425	1.02425
P11274	BCR_HUMAN	BCR	3436.18	4461.03	0.770265	-1.29825
O43427	FIBP_HUMAN	FIBP	3176.92	4461.26	0.712112	-1.40427
Q8NEB9	PK3C3_HUMAN	PIK3C3	3775.86	4461.38	0.846342	-1.18155
Q92615	LAR4B_HUMAN	LARP4B	3178.43	4463.35	0.712118	-1.40426
A0A0J9YX35	HV64D_HUMAN	IGHV3-64D	46307.5	4463.83	10.3739	10.3739
Q96S06	LMF1_HUMAN	LMF1	2154.34	4464.27	0.482574	-2.07222
O95822	DCMC_HUMAN	MLYCD	4741.04	4464.61	1.06192	1.06192
Q9H0B6	KLC2_HUMAN	KLC2	3037.28	4465	0.680242	-1.47007
Q14739	LBR_HUMAN	LBR	6711.49	4466.96	1.50247	1.50247
P62068;O75317	UBP12_HUMAN;UBP46_HUMAN	USP12;USP46	3653.49	4468.78	0.817558	-1.22316
O75410	TACC1_HUMAN	TACC1	3684.7	4469.27	0.824451	-1.21293
Q9H7N4	SFR19_HUMAN	SCAF1	5362.04	4472.69	1.19884	1.19884
Q643R3	LPCT4_HUMAN	LPCAT4	3636.27	4477.19	0.812177	-1.23126
P52564	MP2K6_HUMAN	MAP2K6	2709.49	4478.34	0.605021	-1.65284
Q96S59	RANB9_HUMAN	RANBP9	2791.99	4481.28	0.623034	-1.60505
Q6GMV2	SMYD5_HUMAN	SMYD5	6197.68	4481.55	1.38293	1.38293
Q9BT73	PSMG3_HUMAN	PSMG3	3211.05	4481.86	0.716455	-1.39576
Q9UKV3	ACINU_HUMAN	ACIN1	6699.39	4485.47	1.49358	1.49358
Q9NYK5	RM39_HUMAN	MRPL39	3751.75	4485.98	0.836327	-1.1957
Q9BQ61	TRIR_HUMAN	TRIR	2656.81	4488.81	0.591875	-1.68955
Q6ZT21	TMPPE_HUMAN	TMPPE	1713.43	4490.83	0.38154	-2.62096
Q8WWC4	MAIP1_HUMAN	MAIP1	4713.13	4490.97	1.04947	1.04947
O43172	PRP4_HUMAN	PRPF4	6333.06	4494.53	1.40906	1.40906
Q9UBX5	FBLN5_HUMAN	FBLN5	4092.37	4500.17	0.90938	-1.09965
Q6PI48	SYDM_HUMAN	DARS2	5343.21	4502.44	1.18674	1.18674
Q9Y2I7	FYV1_HUMAN	PIKFYVE	5389.37	4502.55	1.19696	1.19696
O14933	UB2L6_HUMAN	UBE2L6	3950.31	4503.77	0.877112	-1.14011
Q99417	MYCBP_HUMAN	MYCBP	3037.35	4507.19	0.67389	-1.48392
P01709	LV208_HUMAN	IGLV2-8	41968.5	4509.72	9.30624	9.30624
Q8TDZ2	MICA1_HUMAN	MICAL1	5212.63	4510.66	1.15562	1.15562
Q96P11	NSUN5_HUMAN	NSUN5	6382.87	4511.99	1.41465	1.41465
Q13530	SERC3_HUMAN	SERINC3	2223.56	4512.27	0.49278	-2.0293
Q9Y606	PUS1_HUMAN	PUS1	4356.51	4517.23	0.96442	-1.03689
Q8WXA9	SREK1_HUMAN	SREK1	4084.63	4520	0.90368	-1.10659
O00712	NFIB_HUMAN	NFIB	4541.79	4520.22	1.00477	1.00477
Q9UHD9	UBQL2_HUMAN	UBQLN2	2958.28	4521.43	0.654279	-1.5284
Q7Z3E5	ARMC9_HUMAN	ARMC9	4732.96	4522.41	1.04656	1.04656
Q9NWZ5	UCKL1_HUMAN	UCKL1	1963.16	4523.66	0.433975	-2.30428
P29353	SHC1_HUMAN	SHC1	2854.41	4525.58	0.630728	-1.58547
Q9Y6W3	CAN7_HUMAN	CAPN7	2775.85	4526.06	0.613304	-1.63051
Q8WVC6	DCAKD_HUMAN	DCAKD	2752.09	4536.47	0.606659	-1.64837
Q9UQ90	SPG7_HUMAN	SPG7	2663.8	4538.14	0.586981	-1.70363
Q8NBN3	TM87A_HUMAN	TMEM87A	5005.3	4540.62	1.10234	1.10234
Q9NWZ3	IRAK4_HUMAN	IRAK4	3869.9	4545.25	0.851416	-1.17451
Q8NHH9	ATLA2_HUMAN	ATL2	2160.32	4548.23	0.474981	-2.10535
Q15847	ADIRF_HUMAN	ADIRF	1309.89	4548.67	0.287972	-3.47257
A0A0C4DH35	HV335_HUMAN	IGHV3-35	44609.3	4554.46	9.79464	9.79464
A9UHW6	MI4GD_HUMAN	MIF4GD	1298.99	4563.33	0.284658	-3.51299
Q8NBM4	UBAC2_HUMAN	UBAC2	3005.27	4565.37	0.658276	-1.51912
Q15024	EXOS7_HUMAN	EXOSC7	6622.7	4565.47	1.45061	1.45061
P49137	MAPK2_HUMAN	MAPKAPK2	5368.46	4565.87	1.17578	1.17578
Q9BSH4	TACO1_HUMAN	TACO1	3554.35	4567.4	0.778199	-1.28502
P11441	UBL4A_HUMAN	UBL4A	3470.78	4568.25	0.759761	-1.3162
Q99570	PI3R4_HUMAN	PIK3R4	3593.19	4568.26	0.786556	-1.27137
Q9NTI5	PDS5B_HUMAN	PDS5B	7452.05	4571.1	1.63025	1.63025
Q53FT3	HIKES_HUMAN	HIKESHI	5556.62	4571.41	1.21552	1.21552
Q8IW41	MAPK5_HUMAN	MAPKAPK5	2942.63	4573.61	0.643392	-1.55426
Q9NRK6	ABCBA_HUMAN	ABCB10	4173.64	4576.58	0.911956	-1.09654
O75179	ANR17_HUMAN	ANKRD17	3748.69	4576.59	0.819101	-1.22085
Q9Y315	DEOC_HUMAN	DERA	7623.91	4580.52	1.66442	1.66442
A0A075B6K4	LV310_HUMAN	IGLV3-10	38366	4587.12	8.36385	8.36385
Q9HAT2	SIAE_HUMAN	SIAE	5326.64	4587.3	1.16117	1.16117
Q15007	FL2D_HUMAN	WTAP	4557.91	4594.47	0.992043	-1.00802
Q8N7H5	PAF1_HUMAN	PAF1	4941.32	4595.51	1.07525	1.07525
O95466	FMNL1_HUMAN	FMNL1	4714.43	4595.7	1.02583	1.02583
Q9Y221	NIP7_HUMAN	NIP7	4790.65	4597.12	1.0421	1.0421
P06702	S10A9_HUMAN	S100A9	4872.57	4597.81	1.05976	1.05976
Q86Y13	DZIP3_HUMAN	DZIP3	4585.58	4602.73	0.996274	-1.00374
Q96EK7	F120B_HUMAN	FAM120B	2637.84	4605.49	0.57276	-1.74593
O95347	SMC2_HUMAN	SMC2	5665.13	4605.98	1.22995	1.22995
Q53H96	P5CR3_HUMAN	PYCR3	5836.74	4610.23	1.26604	1.26604
Q07352	TISB_HUMAN	ZFP36L1	4827.03	4610.38	1.04699	1.04699
Q12899	TRI26_HUMAN	TRIM26	3583.33	4610.66	0.777184	-1.2867
P11388	TOP2A_HUMAN	TOP2A	5334.19	4614.44	1.15598	1.15598
Q6SZW1	SARM1_HUMAN	SARM1	4275.1	4615.37	0.926274	-1.07959
P35858	ALS_HUMAN	IGFALS	52667.7	4616.41	11.4088	11.4088
Q9NSK0	KLC4_HUMAN	KLC4	4681.09	4619.68	1.01329	1.01329
O75503	CLN5_HUMAN	CLN5	2412.83	4619.99	0.522259	-1.91476
Q86UK7	ZN598_HUMAN	ZNF598	3615.13	4624.51	0.781732	-1.27921
Q9H9H4	VP37B_HUMAN	VPS37B	4006.95	4631.61	0.86513	-1.1559
Q04726	TLE3_HUMAN	TLE3	4319.35	4632.66	0.93237	-1.07254
Q9NX05	F120C_HUMAN	FAM120C	3077.52	4632.96	0.664265	-1.50542
P31273	HXC8_HUMAN	HOXC8	2397.09	4641.4	0.516457	-1.93627
Q5TA45	INT11_HUMAN	INTS11	4755.9	4643.84	1.02413	1.02413
O43251	RFOX2_HUMAN	RBFOX2	4973.74	4648.34	1.07	1.07
O95749	GGPPS_HUMAN	GGPS1	3056.67	4650.4	0.657291	-1.5214
Q9HAV4	XPO5_HUMAN	XPO5	5181.6	4655.21	1.11308	1.11308
O75095	MEGF6_HUMAN	MEGF6	345.338	4655.8	0.0741736	-13.4819
Q8ND56	LS14A_HUMAN	LSM14A	3854.24	4657.57	0.827521	-1.20843
Q01850	CDR2_HUMAN	CDR2	1257.9	4659.51	0.269965	-3.70419
Q8TB37	NUBPL_HUMAN	NUBPL	2482.99	4659.89	0.532842	-1.87673
Q15771	RAB30_HUMAN	RAB30	1778.37	4661.18	0.381528	-2.62104
O76031	CLPX_HUMAN	CLPX	4106.09	4661.4	0.880869	-1.13524
P13928	ANXA8_HUMAN	ANXA8	20.1801	4665.9	0.00432501	-231.214
Q9NW13	RBM28_HUMAN	RBM28	4230.83	4667.17	0.906509	-1.10313
Q9NRX5	SERC1_HUMAN	SERINC1	2791.25	4668.06	0.597945	-1.67239
P46736	BRCC3_HUMAN	BRCC3	5180.41	4668.54	1.10964	1.10964
Q8IXI1	MIRO2_HUMAN	RHOT2	4056.34	4668.71	0.868834	-1.15097
Q96I59	SYNM_HUMAN	NARS2	3700.96	4670.01	0.792496	-1.26184
P28065	PSB9_HUMAN	PSMB9	12751.6	4683.11	2.72289	2.72289
Q9BRP4	PAAF1_HUMAN	PAAF1	4212.85	4683.33	0.899541	-1.11168
Q96BQ5	CC127_HUMAN	CCDC127	3534.28	4685.81	0.754252	-1.32582
Q8NEY1	NAV1_HUMAN	NAV1	2483.88	4686.57	0.529999	-1.8868
Q01974	ROR2_HUMAN	ROR2	4566.93	4691.16	0.973519	-1.0272
Q9P0I2	EMC3_HUMAN	EMC3	3855.52	4695.31	0.821143	-1.21781
O95758	PTBP3_HUMAN	PTBP3	4317.01	4699.37	0.918635	-1.08857
Q9H583	HEAT1_HUMAN	HEATR1	5537.56	4700.27	1.17814	1.17814
Q7L592	NDUF7_HUMAN	NDUFAF7	3187.86	4704.23	0.677658	-1.47567
Q9P253	VPS18_HUMAN	VPS18	4107.93	4706.72	0.87278	-1.14576
O15121	DEGS1_HUMAN	DEGS1	3852.47	4707.79	0.818319	-1.22202
Q9BRQ6	MIC25_HUMAN	CHCHD6	2305.75	4707.86	0.489765	-2.0418
Q9BV79	MECR_HUMAN	MECR	3238.57	4708.08	0.687874	-1.45375
Q86TU7	SETD3_HUMAN	SETD3	3158.99	4709.36	0.670789	-1.49078
Q05707	COEA1_HUMAN	COL14A1	13282.2	4709.37	2.82038	2.82038
P36897	TGFR1_HUMAN	TGFBR1	1334.58	4713.32	0.283151	-3.53169
Q8IWV7	UBR1_HUMAN	UBR1	4891.87	4713.44	1.03786	1.03786
Q9BWW4	SSBP3_HUMAN	SSBP3	3622.83	4715.57	0.768269	-1.30163
Q99836	MYD88_HUMAN	MYD88	3351.59	4715.96	0.710692	-1.40708
Q96EK5	KBP_HUMAN	KIFBP	2837.25	4719.27	0.601205	-1.66333
Q495W5	FUT11_HUMAN	FUT11	6380.48	4724.14	1.35061	1.35061
P54252	ATX3_HUMAN	ATXN3	2983.42	4726.27	0.631242	-1.58418
Q9C037	TRIM4_HUMAN	TRIM4	2507.81	4728.16	0.530399	-1.88537
Q6PK18	OGFD3_HUMAN	OGFOD3	3777.56	4732.52	0.798213	-1.2528
Q5MNZ6	WIPI3_HUMAN	WDR45B	4032.52	4736.59	0.851355	-1.1746
Q9NQ50	RM40_HUMAN	MRPL40	1414.34	4739.93	0.298389	-3.35133
Q9P2N5	RBM27_HUMAN	RBM27	4998.48	4744.94	1.05343	1.05343
Q7L5D6	GET4_HUMAN	GET4	4713.63	4746.32	0.993112	-1.00694
Q9NZL4	HPBP1_HUMAN	HSPBP1	5658.9	4746.63	1.19219	1.19219
Q9NNW5	WDR6_HUMAN	WDR6	2968.31	4751.9	0.624656	-1.60088
O94842	TOX4_HUMAN	TOX4	4512.55	4754.61	0.949089	-1.05364
Q05048	CSTF1_HUMAN	CSTF1	8303.16	4760.12	1.74432	1.74432
Q96QZ7	MAGI1_HUMAN	MAGI1	762.523	4762.5	0.16011	-6.24572
Q8TER5	ARH40_HUMAN	ARHGEF40	5476.99	4765.27	1.14936	1.14936
Q6ZMG9	CERS6_HUMAN	CERS6	1328.31	4765.65	0.278725	-3.58776
Q15750	TAB1_HUMAN	TAB1	3995.91	4767.87	0.83809	-1.19319
Q9H0U6	RM18_HUMAN	MRPL18	4295.56	4768	0.900914	-1.10998
Q8IYB3	SRRM1_HUMAN	SRRM1	6247.68	4776.11	1.30811	1.30811
P35251	RFC1_HUMAN	RFC1	3578.4	4777.04	0.749083	-1.33497
Q9BXP2	S12A9_HUMAN	SLC12A9	2718.81	4777.71	0.569061	-1.75728
B7ZAQ6;P0CG08	GPHRA_HUMAN;GPHRB_HUMAN	GPR89A;GPR89B	5292.91	4780.2	1.10726	1.10726
Q8N392	RHG18_HUMAN	ARHGAP18	2287.97	4781.26	0.478528	-2.08974
Q9Y3D0	CIA2B_HUMAN	CIAO2B	3770.14	4783.17	0.78821	-1.2687
Q8N8N7	PTGR2_HUMAN	PTGR2	3656	4786.6	0.763799	-1.30924
Q92506	DHB8_HUMAN	HSD17B8	2201.27	4789.53	0.459599	-2.17581
Q9BPX6	MICU1_HUMAN	MICU1	3733.09	4793.13	0.778842	-1.28396
O43493	TGON2_HUMAN	TGOLN2	4678.01	4797.68	0.975058	-1.02558
Q96QD9	UIF_HUMAN	FYTTD1	3080.81	4799.26	0.641935	-1.55779
Q96GC5	RM48_HUMAN	MRPL48	3223.04	4803.82	0.670933	-1.49046
Q06203	PUR1_HUMAN	PPAT	9166.65	4810.16	1.90568	1.90568
P83436	COG7_HUMAN	COG7	5604.99	4810.64	1.16512	1.16512
Q8WVK2	SNR27_HUMAN	SNRNP27	5427.5	4811.63	1.128	1.128
Q8TAA9	VANG1_HUMAN	VANGL1	2809.69	4811.85	0.583911	-1.71259
Q14934	NFAC4_HUMAN	NFATC4	12648.4	4816.81	2.62589	2.62589
Q96T37	RBM15_HUMAN	RBM15	4799.37	4821.53	0.995404	-1.00462
P16402	H13_HUMAN	H1-3	10870.7	4824.98	2.253	2.253
Q9NSY1	BMP2K_HUMAN	BMP2K	3657.96	4825.28	0.758083	-1.31912
Q9Y697	NFS1_HUMAN	NFS1	4566.48	4827.45	0.945939	-1.05715
Q8N3F8	MILK1_HUMAN	MICALL1	3864.43	4829.08	0.800242	-1.24962
P12694	ODBA_HUMAN	BCKDHA	3667.67	4830.09	0.759338	-1.31694
Q86YR5	GPSM1_HUMAN	GPSM1	6018.52	4830.61	1.24591	1.24591
Q9HD34	LYRM4_HUMAN	LYRM4	2798.91	4832.61	0.579171	-1.72661
Q9BYG3	MK67I_HUMAN	NIFK	2529	4833.48	0.523226	-1.91122
Q86TM6	SYVN1_HUMAN	SYVN1	3935.95	4839.66	0.81327	-1.2296
Q9H497	TOR3A_HUMAN	TOR3A	3015.51	4846.62	0.622188	-1.60723
Q8N4Q1	MIA40_HUMAN	CHCHD4	1562.29	4846.67	0.322342	-3.1023
P10114	RAP2A_HUMAN	RAP2A	1544.51	4847.36	0.318629	-3.13845
Q5ZPR3	CD276_HUMAN	CD276	7715.99	4848.85	1.5913	1.5913
Q8N201	INT1_HUMAN	INTS1	4219.27	4849.36	0.870067	-1.14934
P54098	DPOG1_HUMAN	POLG	3098.98	4854.86	0.638325	-1.5666
Q5HYI8	RABL3_HUMAN	RABL3	6131.86	4856.02	1.26273	1.26273
P98194	AT2C1_HUMAN	ATP2C1	4850.34	4856.5	0.998732	-1.00127
P52292	IMA1_HUMAN	KPNA2	2408.71	4857.44	0.49588	-2.01662
Q9UNN5	FAF1_HUMAN	FAF1	3265.81	4859.95	0.671984	-1.48813
P16219	ACADS_HUMAN	ACADS	4665.78	4861.07	0.959826	-1.04186
Q9NZD8	SPG21_HUMAN	SPG21	4168.6	4863.75	0.857074	-1.16676
Q9Y2W2	WBP11_HUMAN	WBP11	5280.1	4865.06	1.08531	1.08531
Q92979	NEP1_HUMAN	EMG1	5105.61	4867.78	1.04886	1.04886
Q49A26	GLYR1_HUMAN	GLYR1	4609.72	4876.22	0.945347	-1.05781
P78356	PI42B_HUMAN	PIP4K2B	3948.81	4878.74	0.80939	-1.2355
P24821	TENA_HUMAN	TNC	91975.1	4878.91	18.8516	18.8516
Q9H089	LSG1_HUMAN	LSG1	5755.47	4879.3	1.17957	1.17957
Q86VP3	PACS2_HUMAN	PACS2	1114.77	4886.37	0.228139	-4.38329
O94885	SASH1_HUMAN	SASH1	2784.76	4888.62	0.56964	-1.75549
Q92508	PIEZ1_HUMAN	PIEZO1	3603.84	4890.88	0.73685	-1.35713
Q99797	MIPEP_HUMAN	MIPEP	4341.2	4892.93	0.887238	-1.12709
Q96DA6	TIM14_HUMAN	DNAJC19	1656.07	4896.62	0.338206	-2.95678
Q15113	PCOC1_HUMAN	PCOLCE	31433.3	4897.8	6.41785	6.41785
Q9H3L0	MMAD_HUMAN	MMADHC	20.1801	4898.16	0.00411992	-242.723
Q8WXA3	RUFY2_HUMAN	RUFY2	2598.79	4901.96	0.530152	-1.88625
O00258	GET1_HUMAN	GET1	1842.06	4907.3	0.375372	-2.66402
O43148	MCES_HUMAN	RNMT	8740.64	4917.96	1.77729	1.77729
O94822	LTN1_HUMAN	LTN1	4074.4	4921.06	0.827952	-1.2078
Q6NZY7	BORG3_HUMAN	CDC42EP5	1716.89	4922.39	0.348791	-2.86705
Q9P0M9	RM27_HUMAN	MRPL27	3206.97	4925.35	0.651115	-1.53583
Q9HAU5	RENT2_HUMAN	UPF2	4719.19	4925.9	0.958036	-1.0438
Q9BX95	SGPP1_HUMAN	SGPP1	1815.89	4930.33	0.368309	-2.71511
Q9NYR9	KBRS2_HUMAN	NKIRAS2	2558.94	4931.01	0.518948	-1.92697
Q9H1Z4	WDR13_HUMAN	WDR13	3198.89	4931.43	0.648673	-1.54161
Q9Y4K4	M4K5_HUMAN	MAP4K5	3675.7	4934.16	0.74495	-1.34237
P83876	TXN4A_HUMAN	TXNL4A	4139.58	4938.99	0.838143	-1.19311
Q9Y3X0	CCDC9_HUMAN	CCDC9	3906.57	4940.12	0.790783	-1.26457
Q4G0X4	KCD21_HUMAN	KCTD21	4470.82	4940.46	0.904939	-1.10505
Q96A35	RM24_HUMAN	MRPL24	3936.57	4945.56	0.795981	-1.25631
Q9NXA8	SIR5_HUMAN	SIRT5	2062.01	4948.79	0.41667	-2.39998
Q16610	ECM1_HUMAN	ECM1	26817.3	4950.25	5.41736	5.41736
Q8NFH3	NUP43_HUMAN	NUP43	6593.03	4953.33	1.33103	1.33103
Q9Y618	NCOR2_HUMAN	NCOR2	4846.66	4955.98	0.977941	-1.02256
O14494	PLPP1_HUMAN	PLPP1	3758	4957.62	0.758024	-1.31922
O15439	MRP4_HUMAN	ABCC4	3396.24	4961.81	0.684476	-1.46097
P46934	NEDD4_HUMAN	NEDD4	3886.62	4976.15	0.781051	-1.28033
Q9Y6B7	AP4B1_HUMAN	AP4B1	2666.42	4977.8	0.535662	-1.86685
Q5T3I0	GPTC4_HUMAN	GPATCH4	1525.1	4979.8	0.306257	-3.26523
O15239	NDUA1_HUMAN	NDUFA1	2980.14	4983.03	0.598057	-1.67208
P50135	HNMT_HUMAN	HNMT	5251.83	4984.03	1.05373	1.05373
Q14839	CHD4_HUMAN	CHD4	6939.01	4987.76	1.39121	1.39121
O95372	LYPA2_HUMAN	LYPLA2	4888.85	4987.95	0.980133	-1.02027
Q9Y487	VPP2_HUMAN	ATP6V0A2	5692.9	4989.09	1.14107	1.14107
Q9ULI3	HEG1_HUMAN	HEG1	2262.95	4998.74	0.452703	-2.20895
Q9NRL3	STRN4_HUMAN	STRN4	3009.75	4999.03	0.602067	-1.66094
Q9BVJ7	DUS23_HUMAN	DUSP23	5293.97	5020.3	1.05451	1.05451
Q9Y3T9	NOC2L_HUMAN	NOC2L	7845.75	5022.06	1.56226	1.56226
Q14145	KEAP1_HUMAN	KEAP1	6747.43	5022.43	1.34346	1.34346
Q9NWU5	RM22_HUMAN	MRPL22	4613.5	5023.64	0.918357	-1.0889
O43150	ASAP2_HUMAN	ASAP2	2992.74	5027.9	0.595226	-1.68004
Q9UI26	IPO11_HUMAN	IPO11	4548.23	5032.23	0.903819	-1.10642
Q86X10	RLGPB_HUMAN	RALGAPB	2452.93	5034.33	0.48724	-2.05238
Q68CZ2	TENS3_HUMAN	TNS3	5160.62	5037.95	1.02435	1.02435
Q9H2W6	RM46_HUMAN	MRPL46	4895.2	5040.27	0.971219	-1.02963
Q9HAN9	NMNA1_HUMAN	NMNAT1	8858.56	5040.68	1.75741	1.75741
Q14997	PSME4_HUMAN	PSME4	4422.77	5048.83	0.875998	-1.14155
Q6UWH6	TX261_HUMAN	TEX261	895.42	5052.23	0.177233	-5.64231
Q7Z417	NUFP2_HUMAN	NUFIP2	3573.37	5054.13	0.70702	-1.41439
Q6QNY0	BL1S3_HUMAN	BLOC1S3	1874.27	5057.49	0.370592	-2.69839
Q86WA6	BPHL_HUMAN	BPHL	3324.28	5058.01	0.65723	-1.52154
Q96RU3	FNBP1_HUMAN	FNBP1	2173.36	5059.71	0.429542	-2.32806
Q99933	BAG1_HUMAN	BAG1	4517.05	5060.61	0.892589	-1.12034
P49815	TSC2_HUMAN	TSC2	3845	5060.99	0.759733	-1.31625
Q8NI08	NCOA7_HUMAN	NCOA7	2006	5061.28	0.396343	-2.52307
O00391	QSOX1_HUMAN	QSOX1	16242.2	5063.56	3.20766	3.20766
A3KMH1	VWA8_HUMAN	VWA8	2744.97	5063.96	0.542059	-1.84482
Q86SX6	GLRX5_HUMAN	GLRX5	3886.72	5064.1	0.767504	-1.30293
Q05397	FAK1_HUMAN	PTK2	3784.08	5064.23	0.747217	-1.3383
Q9NW64	RBM22_HUMAN	RBM22	6282.95	5065.61	1.24031	1.24031
Q8IZ07	AN13A_HUMAN	ANKRD13A	3156.83	5067.39	0.622969	-1.60522
O14521	DHSD_HUMAN	SDHD	3626.42	5069.23	0.715379	-1.39786
O60256	KPRB_HUMAN	PRPSAP2	3392.44	5070.76	0.66902	-1.49472
P19256	LFA3_HUMAN	CD58	3432.74	5071.56	0.676861	-1.47741
Q5K4L6	S27A3_HUMAN	SLC27A3	4490.22	5077.18	0.884393	-1.13072
Q8IWJ2	GCC2_HUMAN	GCC2	3742.46	5082.12	0.736396	-1.35796
Q9P2B2	FPRP_HUMAN	PTGFRN	8515.43	5084.48	1.67479	1.67479
O43155	FLRT2_HUMAN	FLRT2	2585.86	5089.6	0.508067	-1.96824
P28827	PTPRM_HUMAN	PTPRM	2477.6	5091.19	0.486645	-2.05489
Q15102	PA1B3_HUMAN	PAFAH1B3	19203	5091.2	3.7718	3.7718
P49750	YLPM1_HUMAN	YLPM1	3811.03	5091.67	0.748483	-1.33604
Q9BZE1	RM37_HUMAN	MRPL37	3085.87	5092.79	0.60593	-1.65036
Q96JG6	VPS50_HUMAN	VPS50	3146.37	5094.06	0.617654	-1.61903
P34741	SDC2_HUMAN	SDC2	1413.15	5100.41	0.277065	-3.60926
Q7LG56	RIR2B_HUMAN	RRM2B	3719.43	5104.87	0.728605	-1.37249
O95232	LC7L3_HUMAN	LUC7L3	5192.79	5118.26	1.01456	1.01456
Q969U7	PSMG2_HUMAN	PSMG2	4245.22	5118.33	0.829414	-1.20567
O75381	PEX14_HUMAN	PEX14	4527.86	5119.38	0.884455	-1.13064
Q96L91	EP400_HUMAN	EP400	4106.72	5122.11	0.801763	-1.24725
O75462	CRLF1_HUMAN	CRLF1	13545.8	5123.28	2.64397	2.64397
O95182	NDUA7_HUMAN	NDUFA7	3133.56	5130.66	0.610751	-1.63733
Q9BUB7	TMM70_HUMAN	TMEM70	4996.99	5131.37	0.973812	-1.02689
Q8WV41	SNX33_HUMAN	SNX33	3800.88	5131.85	0.740646	-1.35017
Q9Y2Y0	AR2BP_HUMAN	ARL2BP	2894.19	5135.52	0.563563	-1.77443
Q8TDN6	BRX1_HUMAN	BRIX1	6199.65	5137.46	1.20675	1.20675
P48960	AGRE5_HUMAN	ADGRE5	7041.99	5138.04	1.37056	1.37056
Q96S86;Q86UW8	HPLN3_HUMAN;HPLN4_HUMAN	HAPLN3;HAPLN4	568.475	5141.82	0.110559	-9.04494
O95772	STR3N_HUMAN	STARD3NL	7734.89	5148.5	1.50236	1.50236
Q96ME7	ZN512_HUMAN	ZNF512	5049.96	5150.19	0.980538	-1.01985
Q86UV5	UBP48_HUMAN	USP48	4274.85	5150.32	0.830016	-1.2048
Q9UIG0	BAZ1B_HUMAN	BAZ1B	4688.72	5153.19	0.909867	-1.09906
O15213	WDR46_HUMAN	WDR46	4301.84	5153.97	0.834665	-1.19809
P19474	RO52_HUMAN	TRIM21	4750.79	5159.05	0.920865	-1.08594
Q6DKI1	RL7L_HUMAN	RPL7L1	4398.76	5159.11	0.85262	-1.17285
Q9UGJ1	GCP4_HUMAN	TUBGCP4	4436.21	5163.24	0.859191	-1.16389
Q96I25	SPF45_HUMAN	RBM17	5922.12	5165.65	1.14644	1.14644
Q6Y7W6	GGYF2_HUMAN	GIGYF2	4562.54	5170.52	0.882415	-1.13325
P37198	NUP62_HUMAN	NUP62	7868.13	5170.64	1.52169	1.52169
Q5HYI7	MTX3_HUMAN	MTX3	2101.47	5175.88	0.406013	-2.46298
Q8NBI6	XXLT1_HUMAN	XXYLT1	2768.61	5176.04	0.534889	-1.86955
Q8WWI5	CTL1_HUMAN	SLC44A1	5191.25	5178.87	1.00239	1.00239
Q13137	CACO2_HUMAN	CALCOCO2	2799.07	5179.24	0.54044	-1.85034
Q7L5N7	PCAT2_HUMAN	LPCAT2	3148.34	5183.71	0.607352	-1.64649
Q9NVA4	T184C_HUMAN	TMEM184C	1979.65	5183.72	0.381897	-2.61851
Q9NQX3	GEPH_HUMAN	GPHN	7166.35	5188.31	1.38125	1.38125
O15344	TRI18_HUMAN	MID1	1159.45	5188.41	0.223469	-4.4749
Q5JTH9	RRP12_HUMAN	RRP12	5718.53	5195.05	1.10077	1.10077
Q9Y4A5	TRRAP_HUMAN	TRRAP	6574.85	5203.78	1.26347	1.26347
Q9UNP9	PPIE_HUMAN	PPIE	4275.38	5209.13	0.820747	-1.2184
Q9Y2H6	FND3A_HUMAN	FNDC3A	4622.35	5210.77	0.887076	-1.1273
P45973	CBX5_HUMAN	CBX5	8579.92	5213.17	1.64582	1.64582
Q9P291	ARMX1_HUMAN	ARMCX1	2863.43	5213.23	0.549261	-1.82063
P08253	MMP2_HUMAN	MMP2	27160.3	5215.84	5.20727	5.20727
A0A0C4DH36	HV338_HUMAN	IGHV3-38	26367.7	5217.61	5.05359	5.05359
Q9H9S5	FKRP_HUMAN	FKRP	7424.69	5222.73	1.42161	1.42161
Q12802	AKP13_HUMAN	AKAP13	4862.8	5222.79	0.931073	-1.07403
O14727	APAF_HUMAN	APAF1	3139.64	5227.2	0.600634	-1.66491
Q9UHI6	DDX20_HUMAN	DDX20	3753.28	5228.13	0.717902	-1.39295
Q9C0B7	TNG6_HUMAN	TANGO6	4046.61	5231.57	0.773498	-1.29283
Q32P41	TRM5_HUMAN	TRMT5	5570.58	5233.66	1.06438	1.06438
Q6EEV4	GL1AD_HUMAN	POLR2M	2358.33	5236.48	0.450366	-2.22042
Q99643	C560_HUMAN	SDHC	4843.68	5238.04	0.924711	-1.08142
Q9UJX2	CDC23_HUMAN	CDC23	3812.77	5241.95	0.727357	-1.37484
Q9Y5J1	UTP18_HUMAN	UTP18	4288.22	5242.86	0.817916	-1.22262
P34059	GALNS_HUMAN	GALNS	6605.22	5245.17	1.25929	1.25929
Q9UHN6	CEIP2_HUMAN	CEMIP2	2604.94	5248.15	0.496353	-2.0147
O95140	MFN2_HUMAN	MFN2	2874.16	5248.93	0.54757	-1.82625
P19012	K1C15_HUMAN	KRT15	4531.63	5250.42	0.863098	-1.15862
Q9NR09	BIRC6_HUMAN	BIRC6	3557.79	5252.65	0.677332	-1.47638
O95208	EPN2_HUMAN	EPN2	2768.35	5252.75	0.527028	-1.89743
Q96EN8	MOCOS_HUMAN	MOCOS	1746.05	5255.17	0.332253	-3.00976
O00423	EMAL1_HUMAN	EML1	5849.31	5270.62	1.1098	1.1098
Q8N1G2	CMTR1_HUMAN	CMTR1	5039.88	5272.08	0.955956	-1.04607
Q9NP58	ABCB6_HUMAN	ABCB6	4702.72	5272.78	0.891885	-1.12122
Q9BTE6	AASD1_HUMAN	AARSD1	6169.74	5274.5	1.16973	1.16973
Q06787	FMR1_HUMAN	FMR1	5415.76	5278.84	1.02594	1.02594
P24386	RAE1_HUMAN	CHM	3844.84	5282.66	0.727822	-1.37396
Q9H9J2	RM44_HUMAN	MRPL44	4318.06	5286.91	0.816746	-1.22437
O43670	ZN207_HUMAN	ZNF207	5903.55	5288.48	1.1163	1.1163
P45984	MK09_HUMAN	MAPK9	4002.64	5290.86	0.75652	-1.32184
Q8N5I4	DHRSX_HUMAN	DHRSX	4876.82	5293.42	0.921298	-1.08543
O75616	ERAL1_HUMAN	ERAL1	1537.5	5295.89	0.290319	-3.44448
Q13287	NMI_HUMAN	NMI	3793.05	5297.58	0.715997	-1.39665
P63272	SPT4H_HUMAN	SUPT4H1	5710.84	5297.65	1.07799	1.07799
O94776	MTA2_HUMAN	MTA2	8054.15	5299.42	1.51982	1.51982
Q13042	CDC16_HUMAN	CDC16	3511.54	5303.47	0.662121	-1.5103
P0DOX3	IGD_HUMAN	NA	58024.9	5303.58	10.9407	10.9407
Q6IA86	ELP2_HUMAN	ELP2	6574.25	5304.25	1.23943	1.23943
O14641	DVL2_HUMAN	DVL2	3710.76	5311.18	0.69867	-1.43129
Q9NQG5	RPR1B_HUMAN	RPRD1B	7056.62	5314.26	1.32786	1.32786
Q9H3F6	BACD3_HUMAN	KCTD10	2293.45	5316.73	0.431364	-2.31823
Q9GZT9	EGLN1_HUMAN	EGLN1	6727.96	5320.66	1.2645	1.2645
Q6IA69	NADE_HUMAN	NADSYN1	6129.45	5323.87	1.15132	1.15132
Q9UHJ6	SHPK_HUMAN	SHPK	5976.19	5325.67	1.12215	1.12215
Q86YS7	C2CD5_HUMAN	C2CD5	3307.57	5327.42	0.620858	-1.61067
P82930	RT34_HUMAN	MRPS34	4027.46	5329.98	0.755623	-1.32341
Q96GA3	LTV1_HUMAN	LTV1	3820.91	5334.79	0.716225	-1.39621
Q9NX55	HYPK_HUMAN	HYPK	3095.78	5337.41	0.580016	-1.72409
P61218	RPAB2_HUMAN	POLR2F	4343.49	5339.12	0.813522	-1.22922
Q8IWU6	SULF1_HUMAN	SULF1	3964.13	5341.37	0.742156	-1.34743
P55001	MFAP2_HUMAN	MFAP2	26172.8	5345	4.89669	4.89669
A6NIH7	U119B_HUMAN	UNC119B	3605.99	5346.42	0.674468	-1.48265
Q969M7	UBE2F_HUMAN	UBE2F	2347.48	5348.11	0.438936	-2.27824
Q7L2E3	DHX30_HUMAN	DHX30	4908.88	5348.76	0.917759	-1.08961
Q9UGM5	FETUB_HUMAN	FETUB	61343.2	5349.53	11.467	11.467
P36915	GNL1_HUMAN	GNL1	5407.51	5352.09	1.01035	1.01035
O75934	SPF27_HUMAN	BCAS2	7593.63	5352.76	1.41864	1.41864
Q9HD33	RM47_HUMAN	MRPL47	3362.5	5352.87	0.628168	-1.59193
Q96FJ0	STALP_HUMAN	STAMBPL1	2032.47	5355.85	0.379486	-2.63514
P55196	AFAD_HUMAN	AFDN	4476.55	5358.48	0.835413	-1.19701
O95139	NDUB6_HUMAN	NDUFB6	4691.28	5360.81	0.875107	-1.14272
Q13613	MTMR1_HUMAN	MTMR1	2514.71	5361.94	0.468993	-2.13223
A9QM74	IMA8_HUMAN	KPNA7	1119.86	5363.53	0.208791	-4.78948
Q8IZ69	TRM2A_HUMAN	TRMT2A	2293.75	5365.07	0.427533	-2.339
O15228	GNPAT_HUMAN	GNPAT	6188.23	5366.32	1.15316	1.15316
Q5ST30	SYVM_HUMAN	VARS2	2659.7	5372.79	0.495032	-2.02007
Q96RQ3	MCCA_HUMAN	MCCC1	5079.43	5374.63	0.945075	-1.05812
Q7Z449	CP2U1_HUMAN	CYP2U1	1342.05	5377.06	0.249588	-4.00661
Q7KZ85	SPT6H_HUMAN	SUPT6H	5215.06	5380.94	0.969173	-1.03181
P49441	INPP_HUMAN	INPP1	4254.87	5387.27	0.7898	-1.26614
Q9UPN7	PP6R1_HUMAN	PPP6R1	3627.4	5387.45	0.673305	-1.48521
Q9BV44	THUM3_HUMAN	THUMPD3	4079.3	5388.47	0.757041	-1.32093
Q9Y2G3	AT11B_HUMAN	ATP11B	1914.48	5389.23	0.355241	-2.81499
P28370	SMCA1_HUMAN	SMARCA1	3864.05	5391.2	0.716733	-1.39522
P30405	PPIF_HUMAN	PPIF	5512.08	5399.99	1.02076	1.02076
Q8TE77	SSH3_HUMAN	SSH3	4160.19	5403.06	0.769969	-1.29875
Q9P270	SLAI2_HUMAN	SLAIN2	3245.01	5405.47	0.600319	-1.66578
Q13188	STK3_HUMAN	STK3	5240.05	5408.86	0.968789	-1.03222
A6NHR9	SMHD1_HUMAN	SMCHD1	5812.14	5409.72	1.07439	1.07439
Q9NW68	BSDC1_HUMAN	BSDC1	2632.18	5417.65	0.485852	-2.05824
P19174	PLCG1_HUMAN	PLCG1	4282.5	5421.49	0.789912	-1.26596
Q9BWD1	THIC_HUMAN	ACAT2	5494.41	5425.16	1.01277	1.01277
Q9Y2V7	COG6_HUMAN	COG6	4658.39	5425.33	0.858636	-1.16464
Q68DU8	KCD16_HUMAN	KCTD16	1099.65	5428.6	0.202566	-4.93666
Q13443	ADAM9_HUMAN	ADAM9	2921.23	5430.3	0.537949	-1.85891
P01597;P04432	KV139_HUMAN;KVD39_HUMAN	IGKV1-39;IGKV1D-39	76863.8	5431.01	14.1528	14.1528
Q3LXA3	TKFC_HUMAN	TKFC	4191.39	5434.05	0.771319	-1.29648
P32970	CD70_HUMAN	CD70	20.1801	5434.32	0.00371345	-269.292
Q9P2Y5	UVRAG_HUMAN	UVRAG	4593.09	5441.2	0.844131	-1.18465
Q6ZRP7	QSOX2_HUMAN	QSOX2	5827.87	5443.34	1.07064	1.07064
P28290	ITPI2_HUMAN	ITPRID2	3532.37	5444.89	0.648749	-1.54143
Q01484	ANK2_HUMAN	ANK2	2287.63	5447.15	0.419967	-2.38114
Q99569	PKP4_HUMAN	PKP4	1306.89	5452.42	0.239689	-4.17207
Q9NUI1	DECR2_HUMAN	DECR2	6568.52	5455.67	1.20398	1.20398
Q5VZK9	CARL1_HUMAN	CARMIL1	3711.14	5461.23	0.679543	-1.47158
O15355	PPM1G_HUMAN	PPM1G	5897.79	5463.37	1.07952	1.07952
Q96EY8	MMAB_HUMAN	MMAB	4359.45	5465.89	0.797574	-1.2538
Q9BV10	ALG12_HUMAN	ALG12	5250.43	5466.93	0.960399	-1.04123
O15127	SCAM2_HUMAN	SCAMP2	4267.01	5470.64	0.779984	-1.28208
Q9Y6C2	EMIL1_HUMAN	EMILIN1	42072.3	5471.39	7.68951	7.68951
Q86VX2	COMD7_HUMAN	COMMD7	3445.7	5478.8	0.628915	-1.59004
Q9GZY8	MFF_HUMAN	MFF	3403.02	5481.91	0.620772	-1.6109
P13671	CO6_HUMAN	C6	64832.9	5482.23	11.826	11.826
Q9NZC3	GDE1_HUMAN	GDE1	5931.43	5487.38	1.08092	1.08092
Q9BTC0	DIDO1_HUMAN	DIDO1	4761.12	5488.77	0.867429	-1.15283
Q13670	PM2PB_HUMAN	PMS2P11	1967.7	5491.23	0.358334	-2.79069
O60513	B4GT4_HUMAN	B4GALT4	3463.98	5495.03	0.630383	-1.58634
Q8WUD1	RAB2B_HUMAN	RAB2B	2463.28	5496.35	0.448166	-2.23132
Q13601	KRR1_HUMAN	KRR1	5935.56	5497.18	1.07975	1.07975
Q6PIU2	NCEH1_HUMAN	NCEH1	6136.06	5501.62	1.11532	1.11532
Q6PL24	TMED8_HUMAN	TMED8	4165	5508.61	0.756088	-1.3226
Q6Q0C0	TRAF7_HUMAN	TRAF7	2298.63	5509.55	0.417209	-2.39688
Q99685	MGLL_HUMAN	MGLL	4480.76	5511.53	0.812978	-1.23004
P35240	MERL_HUMAN	NF2	1999.39	5513.33	0.362646	-2.75751
P53602	MVD1_HUMAN	MVD	5848.77	5517.41	1.06006	1.06006
A0A0A0MS15	HV349_HUMAN	IGHV3-49	65829.6	5518.59	11.9287	11.9287
P41208	CETN2_HUMAN	CETN2	2158.18	5520.51	0.390938	-2.55795
Q9NVV5	AIG1_HUMAN	AIG1	2112.47	5520.93	0.382629	-2.6135
P26006	ITA3_HUMAN	ITGA3	1812.71	5522.23	0.328256	-3.0464
P32456	GBP2_HUMAN	GBP2	5079.38	5525.8	0.919212	-1.08789
Q7L0Y3	TM10C_HUMAN	TRMT10C	6050.16	5526.61	1.09473	1.09473
Q5W111	SPRY7_HUMAN	SPRYD7	3155.28	5530.87	0.570484	-1.7529
P53384	NUBP1_HUMAN	NUBP1	6410.45	5531.47	1.1589	1.1589
Q9UBP0	SPAST_HUMAN	SPAST	3018.9	5532.54	0.545662	-1.83264
O15067	PUR4_HUMAN	PFAS	7934.78	5533.34	1.434	1.434
Q9UKD2	MRT4_HUMAN	MRTO4	6238.65	5534.48	1.12723	1.12723
P05362	ICAM1_HUMAN	ICAM1	14407.2	5534.95	2.60294	2.60294
P17096	HMGA1_HUMAN	HMGA1	27190.3	5538.28	4.90952	4.90952
Q96LZ7	RMD2_HUMAN	RMDN2	2667.25	5541.62	0.481313	-2.07765
Q9BUP3	HTAI2_HUMAN	HTATIP2	4848.59	5542.07	0.874869	-1.14303
Q13405	RM49_HUMAN	MRPL49	3087.52	5547.84	0.556526	-1.79686
Q9BU61	NDUF3_HUMAN	NDUFAF3	6970.26	5552.75	1.25528	1.25528
Q9H1A4	APC1_HUMAN	ANAPC1	4927.32	5556.23	0.886809	-1.12764
Q53EL6	PDCD4_HUMAN	PDCD4	7522.25	5556.99	1.35366	1.35366
Q13608	PEX6_HUMAN	PEX6	6654.79	5558.96	1.19713	1.19713
Q13573	SNW1_HUMAN	SNW1	5297.17	5559.59	0.952798	-1.04954
Q8IWA5	CTL2_HUMAN	SLC44A2	610.638	5561.28	0.109802	-9.10733
P57678	GEMI4_HUMAN	GEMIN4	6052.43	5562.22	1.08813	1.08813
Q9NRZ5	PLCD_HUMAN	AGPAT4	7105.26	5562.83	1.27727	1.27727
Q8N8A2	ANR44_HUMAN	ANKRD44	2999.63	5566.15	0.538906	-1.85561
P82933	RT09_HUMAN	MRPS9	3555.56	5566.84	0.638703	-1.56567
O15379	HDAC3_HUMAN	HDAC3	4503.37	5572.73	0.808108	-1.23746
Q9NPH2	INO1_HUMAN	ISYNA1	3390.96	5577.03	0.608022	-1.64468
Q13084	RM28_HUMAN	MRPL28	3720.15	5577.16	0.667033	-1.49918
P56945	BCAR1_HUMAN	BCAR1	3140.16	5578.11	0.562943	-1.77638
Q8WXD5	GEMI6_HUMAN	GEMIN6	2374.12	5580.1	0.425462	-2.35038
Q16637	SMN_HUMAN	SMN1	4082.71	5580.57	0.731593	-1.36688
O43166	SI1L1_HUMAN	SIPA1L1	3616.81	5581.43	0.648007	-1.54319
Q9HC07	TM165_HUMAN	TMEM165	6702.87	5581.49	1.20091	1.20091
Q8NI22	MCFD2_HUMAN	MCFD2	5923.94	5581.79	1.0613	1.0613
Q7Z5G4	GOGA7_HUMAN	GOLGA7	3925.7	5583.62	0.703075	-1.42232
Q14161	GIT2_HUMAN	GIT2	3357.26	5584.56	0.601168	-1.66343
Q9HCC0	MCCB_HUMAN	MCCC2	4905.04	5585.26	0.878211	-1.13868
Q9Y676	RT18B_HUMAN	MRPS18B	3192.69	5586.15	0.571537	-1.74967
O60524	NEMF_HUMAN	NEMF	7113.13	5590.37	1.27239	1.27239
P49418	AMPH_HUMAN	AMPH	5528.08	5598.82	0.987365	-1.0128
P53365	ARFP2_HUMAN	ARFIP2	6391.23	5604.79	1.14032	1.14032
Q96GQ7	DDX27_HUMAN	DDX27	6891.18	5604.91	1.22949	1.22949
Q9UNH6	SNX7_HUMAN	SNX7	3844.98	5606	0.685869	-1.458
Q9Y3Y2	CHTOP_HUMAN	CHTOP	4169.03	5607.62	0.743458	-1.34507
Q9NWU2	GID8_HUMAN	GID8	5146.42	5610.86	0.917225	-1.09024
P09001	RM03_HUMAN	MRPL3	4542.05	5613.88	0.809075	-1.23598
O43739	CYH3_HUMAN	CYTH3	2898.97	5614.08	0.516375	-1.93658
O95166	GBRAP_HUMAN	GABARAP	4117.96	5615.74	0.733289	-1.36372
P61018	RAB4B_HUMAN	RAB4B	3850.77	5618.39	0.685387	-1.45903
P07357	CO8A_HUMAN	C8A	40824.2	5622.95	7.26029	7.26029
O95298	NDUC2_HUMAN	NDUFC2	4892.68	5624.91	0.869824	-1.14966
Q9BQJ4	TMM47_HUMAN	TMEM47	965.105	5626.11	0.17154	-5.82953
Q03518	TAP1_HUMAN	TAP1	5087.59	5627.67	0.904031	-1.10616
Q9H3U5	MFSD1_HUMAN	MFSD1	3291.09	5628.26	0.584744	-1.71015
Q9H2J4	PDCL3_HUMAN	PDCL3	3363.87	5631.96	0.597282	-1.67425
P62875	RPAB5_HUMAN	POLR2L	3401.04	5636.44	0.603402	-1.65727
Q9Y2R0	COA3_HUMAN	COA3	3224.13	5641.52	0.571499	-1.74978
Q8N138	ORML3_HUMAN	ORMDL3	3170.44	5643.37	0.561798	-1.78
O43301	HS12A_HUMAN	HSPA12A	5045.19	5646.17	0.89356	-1.11912
P82094	TMF1_HUMAN	TMF1	3408.77	5649.29	0.603398	-1.65728
O60216	RAD21_HUMAN	RAD21	8616.3	5652.87	1.52423	1.52423
Q6YHK3	CD109_HUMAN	CD109	23364	5657.68	4.12961	4.12961
Q5TDH0	DDI2_HUMAN	DDI2	2345.9	5660.72	0.414417	-2.41303
O76071	CIAO1_HUMAN	CIAO1	6355.83	5662	1.12254	1.12254
P45954	ACDSB_HUMAN	ACADSB	5654.22	5669.07	0.997381	-1.00263
Q96KA5	CLP1L_HUMAN	CLPTM1L	3764.6	5669.72	0.663983	-1.50606
A1A4S6	RHG10_HUMAN	ARHGAP10	3145.93	5670.35	0.554804	-1.80244
Q9BYN8	RT26_HUMAN	MRPS26	5321.09	5674.06	0.937793	-1.06633
P51798	CLCN7_HUMAN	CLCN7	6586.66	5674.82	1.16068	1.16068
O43674	NDUB5_HUMAN	NDUFB5	5443.08	5675.69	0.959017	-1.04273
P49790	NU153_HUMAN	NUP153	5628.53	5677.66	0.991347	-1.00873
Q96IG2	FXL20_HUMAN	FBXL20	4026.33	5678.96	0.708991	-1.41045
Q68CP4	HGNAT_HUMAN	HGSNAT	3685.93	5684.22	0.64845	-1.54214
Q8TDH9	BL1S5_HUMAN	BLOC1S5	3318.69	5687.25	0.583531	-1.7137
P61964	WDR5_HUMAN	WDR5	6099.73	5689.12	1.07217	1.07217
Q9H6Z4	RANB3_HUMAN	RANBP3	6165.37	5693.69	1.08284	1.08284
Q14289	FAK2_HUMAN	PTK2B	2904.74	5694.7	0.510077	-1.96049
P56182	RRP1_HUMAN	RRP1	5870.29	5694.87	1.0308	1.0308
Q02127	PYRD_HUMAN	DHODH	2596.21	5699.51	0.455515	-2.19532
O60828	PQBP1_HUMAN	PQBP1	7499.34	5699.68	1.31575	1.31575
O95425	SVIL_HUMAN	SVIL	3146.38	5701.76	0.551826	-1.81217
Q9BRQ8	FSP1_HUMAN	AIFM2	5158.33	5701.93	0.904663	-1.10538
Q5VSL9	STRP1_HUMAN	STRIP1	4539.46	5702.53	0.796043	-1.25621
Q9H8G2	CAAP1_HUMAN	CAAP1	4794.13	5702.98	0.840636	-1.18957
Q9BTU6	P4K2A_HUMAN	PI4K2A	4323.25	5704.19	0.757908	-1.31942
Q9H0W9	CK054_HUMAN	C11orf54	5173.58	5705.4	0.906787	-1.10279
Q9H857	NT5D2_HUMAN	NT5DC2	4996.89	5713.97	0.874505	-1.1435
P83111	LACTB_HUMAN	LACTB	5514.23	5716.86	0.964555	-1.03675
Q6UN15	FIP1_HUMAN	FIP1L1	7634.48	5717.09	1.33538	1.33538
P45985	MP2K4_HUMAN	MAP2K4	3829.36	5721.01	0.669351	-1.49398
Q13428	TCOF_HUMAN	TCOF1	8377.41	5722.33	1.46399	1.46399
Q8IZQ5	SELH_HUMAN	SELENOH	7801.59	5723.72	1.36303	1.36303
Q9BUW7	BBLN_HUMAN	BBLN	459.49	5728.38	0.0802129	-12.4668
Q4L180	FIL1L_HUMAN	FILIP1L	2337.87	5729.38	0.408049	-2.45069
P0C7P0	CISD3_HUMAN	CISD3	2000.96	5739.4	0.348636	-2.86832
Q9H0S4	DDX47_HUMAN	DDX47	3830.46	5742.8	0.667002	-1.49925
Q5T8D3	ACBD5_HUMAN	ACBD5	2867.18	5749.23	0.498706	-2.00519
Q9H4L5	OSBL3_HUMAN	OSBPL3	2797.22	5751.94	0.486308	-2.05631
Q5VIR6	VPS53_HUMAN	VPS53	3788.27	5754.69	0.658293	-1.51908
O95870	ABHGA_HUMAN	ABHD16A	5682.64	5755.57	0.987328	-1.01283
P38435	VKGC_HUMAN	GGCX	4421.25	5756.09	0.768099	-1.30192
Q8N4V1	EMC5_HUMAN	MMGT1	4354.4	5768.6	0.754846	-1.32477
Q9UET6	TRM7_HUMAN	FTSJ1	2643.42	5769.05	0.458207	-2.18242
Q86WG5	MTMRD_HUMAN	SBF2	1651.61	5777.43	0.285873	-3.49805
Q9NYJ1	COA4_HUMAN	COA4	2628.06	5782.2	0.454509	-2.20018
Q9H939	PPIP2_HUMAN	PSTPIP2	3352.86	5783.36	0.579742	-1.7249
Q7RTP6	MICA3_HUMAN	MICAL3	2334.27	5786.11	0.403426	-2.47877
Q9Y2R9	RT07_HUMAN	MRPS7	3705.13	5788.57	0.640077	-1.56231
Q9P0J1	PDP1_HUMAN	PDP1	4917.95	5789.35	0.849483	-1.17719
Q9BTT0	AN32E_HUMAN	ANP32E	8188.02	5803.66	1.41084	1.41084
Q8NB90	AFG2A_HUMAN	AFG2A	4123.74	5811.44	0.70959	-1.40926
Q5VYS4	MEDAG_HUMAN	MEDAG	12692	5812.38	2.18361	2.18361
Q12955	ANK3_HUMAN	ANK3	3435.11	5828.86	0.589328	-1.69685
P05452	TETN_HUMAN	CLEC3B	80231.6	5836.64	13.7462	13.7462
Q9Y4W2	LAS1L_HUMAN	LAS1L	6828.69	5840.43	1.16921	1.16921
Q9Y6D6	BIG1_HUMAN	ARFGEF1	5793.11	5851.96	0.989944	-1.01016
O95833	CLIC3_HUMAN	CLIC3	469.125	5853.59	0.0801431	-12.4777
O95456	PSMG1_HUMAN	PSMG1	3621.62	5857.22	0.618317	-1.61729
P38936	CDN1A_HUMAN	CDKN1A	2762.22	5859.76	0.471388	-2.1214
P32418	NAC1_HUMAN	SLC8A1	3149.64	5861.78	0.537318	-1.8611
P23458	JAK1_HUMAN	JAK1	2808.49	5868.5	0.478569	-2.08956
Q9NRY5	F1142_HUMAN	FAM114A2	3857.09	5870.95	0.656979	-1.52212
P49321	NASP_HUMAN	NASP	12959.2	5875.65	2.20558	2.20558
Q12769	NU160_HUMAN	NUP160	10431.1	5880.26	1.77391	1.77391
P0CG29;P0CG30	GST2_HUMAN;GSTT2_HUMAN	GSTT2;GSTT2B	6043.51	5881.8	1.02749	1.02749
O15270	SPTC2_HUMAN	SPTLC2	5506.49	5884.52	0.935758	-1.06865
Q9NRW3	ABC3C_HUMAN	APOBEC3C	8593	5885.42	1.46005	1.46005
Q8TAF3	WDR48_HUMAN	WDR48	4384.3	5891.94	0.744118	-1.34387
P15529	MCP_HUMAN	CD46	2362.03	5898.29	0.400461	-2.49712
Q96RQ1	ERGI2_HUMAN	ERGIC2	5584.9	5900.31	0.946544	-1.05647
Q9Y3L5	RAP2C_HUMAN	RAP2C	3179.66	5901.3	0.538807	-1.85595
Q9BQ69	MACD1_HUMAN	MACROD1	6686.92	5907.58	1.13192	1.13192
Q9Y3D8	KAD6_HUMAN	AK6	3798.6	5911.81	0.642545	-1.55631
Q8NHP6	MSPD2_HUMAN	MOSPD2	2972.19	5911.92	0.502745	-1.98908
Q9NPE3	NOP10_HUMAN	NOP10	4689.6	5917.6	0.792484	-1.26186
Q9H7D7	WDR26_HUMAN	WDR26	4806.55	5923.24	0.811472	-1.23233
P06681	CO2_HUMAN	C2	44289.1	5924.87	7.47511	7.47511
Q96DZ1	ERLEC_HUMAN	ERLEC1	7516.41	5925.67	1.26845	1.26845
P18583	SON_HUMAN	SON	8368.06	5938.42	1.40914	1.40914
Q96B97	SH3K1_HUMAN	SH3KBP1	9634.75	5940.03	1.622	1.622
P49765	VEGFB_HUMAN	VEGFB	20.1801	5942.75	0.00339574	-294.486
Q99755	PI51A_HUMAN	PIP5K1A	2453.44	5948.06	0.412477	-2.42438
P16591	FER_HUMAN	FER	2070.34	5949.5	0.347986	-2.87368
Q8NEN9	PDZD8_HUMAN	PDZD8	3487.45	5959.85	0.585157	-1.70894
P81605	DCD_HUMAN	DCD	10218	5961.25	1.71406	1.71406
Q15061	WDR43_HUMAN	WDR43	5909.09	5964.68	0.990679	-1.00941
O14657	TOR1B_HUMAN	TOR1B	6419.54	5965.92	1.07604	1.07604
Q8N335	GPD1L_HUMAN	GPD1L	3341.18	5966.35	0.560004	-1.7857
Q14249	NUCG_HUMAN	ENDOG	3793.18	5969.6	0.635417	-1.57377
Q9UHQ4	BAP29_HUMAN	BCAP29	4445.03	5971.12	0.744422	-1.34332
Q9Y5K5	UCHL5_HUMAN	UCHL5	5584.89	5974.52	0.934784	-1.06977
Q9BX59	TPSNR_HUMAN	TAPBPL	5394.71	5975.26	0.902841	-1.10761
Q9NX08	COMD8_HUMAN	COMMD8	4338.7	5976.54	0.725956	-1.37749
Q14197	ICT1_HUMAN	MRPL58	4882.17	5978.87	0.816571	-1.22463
Q9BXB5	OSB10_HUMAN	OSBPL10	2752.9	5986.24	0.459871	-2.17452
Q9Y4X5	ARI1_HUMAN	ARIH1	5583.3	5988.4	0.932353	-1.07256
Q9UJY5	GGA1_HUMAN	GGA1	3924.76	5989.59	0.655263	-1.5261
O15397	IPO8_HUMAN	IPO8	6052.62	5989.88	1.01047	1.01047
Q9H2H8	PPIL3_HUMAN	PPIL3	4429.73	5990.2	0.739496	-1.35227
Q9Y5Q8	TF3C5_HUMAN	GTF3C5	5985.81	5991.73	0.999012	-1.00099
P49756	RBM25_HUMAN	RBM25	7740.86	6011.47	1.28768	1.28768
Q9BRX2	PELO_HUMAN	PELO	7003.08	6015.55	1.16416	1.16416
P37235	HPCL1_HUMAN	HPCAL1	7890.3	6015.81	1.31159	1.31159
Q9BXY0	MAK16_HUMAN	MAK16	4452.27	6019.05	0.739696	-1.35191
Q8NBJ9	SIDT2_HUMAN	SIDT2	2754.71	6021.52	0.457478	-2.1859
Q9UGV2	NDRG3_HUMAN	NDRG3	6422.03	6031.79	1.0647	1.0647
Q92823	NRCAM_HUMAN	NRCAM	20.1801	6032.07	0.00334546	-298.913
Q13438	OS9_HUMAN	OS9	7222.4	6032.11	1.19733	1.19733
Q9Y679	AUP1_HUMAN	AUP1	6259.93	6036.39	1.03703	1.03703
Q8N1B4	VPS52_HUMAN	VPS52	3952.7	6038.75	0.654555	-1.52776
Q969E4;Q6IPX3	TCAL3_HUMAN;TCAL6_HUMAN	TCEAL3;TCEAL6	3507.62	6039.63	0.580767	-1.72186
P55011	S12A2_HUMAN	SLC12A2	3272.28	6042.03	0.541587	-1.84643
P16220	CREB1_HUMAN	CREB1	5161.2	6043.26	0.854042	-1.1709
Q96AG3	S2546_HUMAN	SLC25A46	2432.07	6044.4	0.402367	-2.48529
O75691	UTP20_HUMAN	UTP20	5155.86	6049.33	0.852302	-1.17329
Q9BYD1	RM13_HUMAN	MRPL13	2770.1	6050.96	0.457796	-2.18438
Q9NP80	PLPL8_HUMAN	PNPLA8	6935.8	6052.82	1.14588	1.14588
P51580	TPMT_HUMAN	TPMT	5506.48	6057.89	0.908977	-1.10014
Q8N4H5	TOM5_HUMAN	TOMM5	3994.07	6058.31	0.659271	-1.51683
Q7Z4H3	HDDC2_HUMAN	HDDC2	3362.28	6067.05	0.554187	-1.80445
Q9NWH9	SLTM_HUMAN	SLTM	4336.16	6068.23	0.714568	-1.39945
P83881	RL36A_HUMAN	RPL36A	4197.97	6069.82	0.691614	-1.44589
Q8IVD9	NUDC3_HUMAN	NUDCD3	3632.49	6072.7	0.598168	-1.67177
Q8WVM7	STAG1_HUMAN	STAG1	6606.93	6076.51	1.08729	1.08729
P42025	ACTY_HUMAN	ACTR1B	5494.5	6077.66	0.904048	-1.10614
Q9Y2L1	RRP44_HUMAN	DIS3	8389.43	6077.8	1.38034	1.38034
Q8N465	D2HDH_HUMAN	D2HGDH	1770.26	6078.97	0.29121	-3.43395
Q5VU43	MYOME_HUMAN	PDE4DIP	4369.11	6082.74	0.71828	-1.39222
Q969V5	MUL1_HUMAN	MUL1	20.1801	6085.2	0.00331625	-301.545
Q8N2G6	ZCH24_HUMAN	ZCCHC24	6111.3	6085.39	1.00426	1.00426
Q9H9S4	CB39L_HUMAN	CAB39L	2792.73	6085.56	0.458911	-2.17907
Q03701	CEBPZ_HUMAN	CEBPZ	5804.04	6086.62	0.953573	-1.04869
Q96JB2	COG3_HUMAN	COG3	4686.9	6090.04	0.7696	-1.29938
Q9Y4K0	LOXL2_HUMAN	LOXL2	9383.72	6093.54	1.53995	1.53995
Q8WVV9	HNRLL_HUMAN	HNRNPLL	7523.33	6098.43	1.23365	1.23365
Q13243	SRSF5_HUMAN	SRSF5	6798.09	6103.68	1.11377	1.11377
O15061	SYNEM_HUMAN	SYNM	767.585	6115.46	0.125516	-7.96714
Q8N5G0	SIM20_HUMAN	SMIM20	1853.18	6116.69	0.302971	-3.30065
Q53F19	NCBP3_HUMAN	NCBP3	6387.32	6119.37	1.04379	1.04379
Q9GZZ1	NAA50_HUMAN	NAA50	5349.97	6119.66	0.874227	-1.14387
Q13123	RED_HUMAN	IK	5207.96	6129.92	0.849597	-1.17703
Q6IAN0	DRS7B_HUMAN	DHRS7B	3002.24	6133.52	0.48948	-2.04298
Q9BXF6	RFIP5_HUMAN	RAB11FIP5	4060.59	6133.66	0.662017	-1.51054
Q7Z6B7	SRGP1_HUMAN	SRGAP1	3591.96	6139.04	0.585101	-1.70911
P24928	RPB1_HUMAN	POLR2A	6033.01	6150.03	0.980972	-1.0194
Q14678	KANK1_HUMAN	KANK1	3445.8	6157.54	0.559606	-1.78697
Q13610	PWP1_HUMAN	PWP1	10454.8	6158.77	1.69755	1.69755
P57772	SELB_HUMAN	EEFSEC	5792.37	6158.92	0.940484	-1.06328
Q09161	NCBP1_HUMAN	NCBP1	9817.37	6159.47	1.59387	1.59387
Q9H000	MKRN2_HUMAN	MKRN2	4811.25	6164.5	0.780477	-1.28127
Q8TD30	ALAT2_HUMAN	GPT2	2584.7	6165.29	0.419234	-2.3853
O60333	KIF1B_HUMAN	KIF1B	3157.95	6170.83	0.511754	-1.95406
Q6GQQ9	OTU7B_HUMAN	OTUD7B	3632.12	6179.55	0.587764	-1.70136
Q9Y6D5	BIG2_HUMAN	ARFGEF2	5815.76	6180.64	0.940964	-1.06274
Q9Y5L0	TNPO3_HUMAN	TNPO3	7161.42	6183.16	1.15821	1.15821
Q93096	TP4A1_HUMAN	PTP4A1	2824.7	6183.23	0.456832	-2.18899
Q92621	NU205_HUMAN	NUP205	8090.54	6185.44	1.308	1.308
O14730	RIOK3_HUMAN	RIOK3	3059.73	6186.66	0.494568	-2.02197
Q15050	RRS1_HUMAN	RRS1	4736.98	6199.71	0.764065	-1.30879
Q9NZ43	USE1_HUMAN	USE1	3022.84	6201.57	0.487431	-2.05157
Q92845	KIFA3_HUMAN	KIFAP3	2424.26	6205.04	0.390692	-2.55956
Q96K19	RN170_HUMAN	RNF170	2754.88	6208.05	0.443759	-2.25348
Q13325	IFIT5_HUMAN	IFIT5	3763.72	6219.14	0.605183	-1.65239
P0CAP2	GRL1A_HUMAN	POLR2M	20.1801	6219.45	0.00324467	-308.198
Q13823	NOG2_HUMAN	GNL2	5395.38	6220.16	0.867402	-1.15287
Q96C90	PP14B_HUMAN	PPP1R14B	3762.41	6221.05	0.604787	-1.65347
Q9NR19	ACSA_HUMAN	ACSS2	4732.21	6223.78	0.760344	-1.31519
Q8IYD1	ERF3B_HUMAN	GSPT2	8206.35	6223.86	1.31853	1.31853
Q9UNI6	DUS12_HUMAN	DUSP12	6687.28	6229.59	1.07347	1.07347
P02686	MBP_HUMAN	MBP	20.1801	6230.73	0.00323879	-308.757
O00401	WASL_HUMAN	WASL	5792.08	6232.65	0.929312	-1.07606
Q9Y5Y2	NUBP2_HUMAN	NUBP2	8263.74	6236.6	1.32504	1.32504
Q96EC8	YIPF6_HUMAN	YIPF6	4624.12	6237.56	0.741334	-1.34892
Q9NP77	SSU72_HUMAN	SSU72	3836.86	6237.56	0.615122	-1.62569
Q96T76	MMS19_HUMAN	MMS19	9890.99	6239.35	1.58526	1.58526
Q14BN4	SLMAP_HUMAN	SLMAP	3829.56	6242.65	0.613451	-1.63012
Q9HBR0	S38AA_HUMAN	SLC38A10	4166.8	6243.82	0.667348	-1.49847
Q96S19	MTL26_HUMAN	METTL26	5516.22	6274.83	0.879103	-1.13752
O75635	SPB7_HUMAN	SERPINB7	5592.92	6276.62	0.891072	-1.12224
Q9HCE7	SMUF1_HUMAN	SMURF1	4092.73	6277.73	0.651943	-1.53388
Q6UX71	PXDC2_HUMAN	PLXDC2	7589.33	6282.32	1.20805	1.20805
Q9NVR0	KLH11_HUMAN	KLHL11	20.1801	6283.25	0.00321172	-311.359
Q9Y399	RT02_HUMAN	MRPS2	5621.48	6286.36	0.894235	-1.11827
A0A0C4DH34	HV428_HUMAN	IGHV4-28	36731.8	6292.6	5.8373	5.8373
Q5BJH7	YIF1B_HUMAN	YIF1B	6894.09	6301.36	1.09406	1.09406
Q9ULZ3	ASC_HUMAN	PYCARD	5528.62	6303.38	0.877088	-1.14014
Q96RL7	VP13A_HUMAN	VPS13A	3427.04	6314.85	0.542695	-1.84266
Q9GZM5	YIPF3_HUMAN	YIPF3	5895.27	6315.48	0.933463	-1.07128
Q8IWX8	CHERP_HUMAN	CHERP	6777.88	6316.8	1.07299	1.07299
Q16512	PKN1_HUMAN	PKN1	2544.69	6318.48	0.402738	-2.483
P55957	BID_HUMAN	BID	4239.23	6324.44	0.670293	-1.49189
P41236	IPP2_HUMAN	PPP1R2	2684.88	6329.11	0.424211	-2.35732
P46734	MP2K3_HUMAN	MAP2K3	3504.96	6333.47	0.553402	-1.807
Q96G23	CERS2_HUMAN	CERS2	4325.17	6334.72	0.682772	-1.46462
Q7KYR7	BT2A1_HUMAN	BTN2A1	2686.61	6336.23	0.424008	-2.35845
Q15800	MSMO1_HUMAN	MSMO1	5975.23	6336.35	0.943008	-1.06044
Q86SF2	GALT7_HUMAN	GALNT7	5805.53	6336.44	0.916213	-1.09145
Q8WTW3	COG1_HUMAN	COG1	4718.81	6337.15	0.744626	-1.34296
Q96CN9	GCC1_HUMAN	GCC1	4591.58	6339.5	0.724281	-1.38068
Q2M1P5	KIF7_HUMAN	KIF7	3541.92	6353.52	0.557474	-1.79381
Q6DN90	IQEC1_HUMAN	IQSEC1	5980.7	6355.21	0.94107	-1.06262
Q9BYN0	SRXN1_HUMAN	SRXN1	4567.97	6355.61	0.71873	-1.39134
Q7Z2W9	RM21_HUMAN	MRPL21	8788.85	6362.33	1.38139	1.38139
Q00535	CDK5_HUMAN	CDK5	5232.03	6362.8	0.822285	-1.21612
Q8N3E9	PLCD3_HUMAN	PLCD3	2478.69	6386.39	0.388121	-2.57652
Q9Y4Y9	LSM5_HUMAN	LSM5	5722.35	6386.83	0.89596	-1.11612
Q8WYP5	ELYS_HUMAN	AHCTF1	5691.46	6389.97	0.890686	-1.12273
Q9BW91	NUDT9_HUMAN	NUDT9	4509.7	6393.21	0.705388	-1.41766
Q99848	EBP2_HUMAN	EBNA1BP2	5060.2	6394.23	0.791369	-1.26363
O00461	GOLI4_HUMAN	GOLIM4	8440.28	6397.68	1.31927	1.31927
Q2TAL8	QRIC1_HUMAN	QRICH1	5395.28	6401.07	0.842872	-1.18642
Q9NTZ6	RBM12_HUMAN	RBM12	10605.3	6405.35	1.6557	1.6557
Q7Z3U7	MON2_HUMAN	MON2	7649.7	6413.5	1.19275	1.19275
P23142	FBLN1_HUMAN	FBLN1	126928	6414.35	19.7882	19.7882
Q99501	GA2L1_HUMAN	GAS2L1	955.053	6421.59	0.148725	-6.72381
Q13907	IDI1_HUMAN	IDI1	3394.56	6423.11	0.528492	-1.89218
Q5W0V3	FHI2A_HUMAN	FHIP2A	6526.36	6428.88	1.01516	1.01516
Q9H0D6	XRN2_HUMAN	XRN2	8162.95	6443.94	1.26676	1.26676
L0R819	ASURF_HUMAN	ASDURF	6848.95	6447.29	1.0623	1.0623
Q9BUI4	RPC3_HUMAN	POLR3C	3564.26	6451.49	0.55247	-1.81005
Q7Z434	MAVS_HUMAN	MAVS	2700.49	6453.64	0.418444	-2.3898
P51648	AL3A2_HUMAN	ALDH3A2	5801.39	6455.05	0.898737	-1.11267
Q2VPK5	CTU2_HUMAN	CTU2	7019.09	6455.11	1.08737	1.08737
P48454	PP2BC_HUMAN	PPP3CC	3006.13	6455.13	0.465697	-2.14732
Q7Z7M9	GALT5_HUMAN	GALNT5	4394.59	6464.46	0.679808	-1.471
Q7L8L6	FAKD5_HUMAN	FASTKD5	4522.41	6464.94	0.699529	-1.42953
Q9BRS8	LARP6_HUMAN	LARP6	2712.8	6465.42	0.419586	-2.3833
Q9H061	T126A_HUMAN	TMEM126A	3839.93	6476.59	0.592894	-1.68664
O75110	ATP9A_HUMAN	ATP9A	2166.64	6476.76	0.334525	-2.98931
Q9UBK7;Q9UNT1	RBL2A_HUMAN;RBL2B_HUMAN	RABL2A;RABL2B	4076.62	6477.42	0.629358	-1.58892
Q9UKN8	TF3C4_HUMAN	GTF3C4	7477.55	6478.21	1.15426	1.15426
Q05086	UBE3A_HUMAN	UBE3A	5706.24	6484.98	0.879917	-1.13647
O95249	GOSR1_HUMAN	GOSR1	2422.02	6486.28	0.373407	-2.67805
Q6YP21	KAT3_HUMAN	KYAT3	7921.52	6495.83	1.21948	1.21948
P06132	DCUP_HUMAN	UROD	7365.52	6496.21	1.13382	1.13382
Q0JRZ9	FCHO2_HUMAN	FCHO2	4282.07	6496.97	0.659088	-1.51725
O96011	PX11B_HUMAN	PEX11B	7000.59	6499.73	1.07706	1.07706
Q9NUQ8	ABCF3_HUMAN	ABCF3	5729.55	6503.44	0.881002	-1.13507
Q9BSU1	PHAF1_HUMAN	PHAF1	3913.25	6505.92	0.60149	-1.66254
P50336	PPOX_HUMAN	PPOX	4100.64	6506.74	0.630214	-1.58676
Q8N9N7	LRC57_HUMAN	LRRC57	2744.25	6507.91	0.421678	-2.37148
Q96GX9	MTNB_HUMAN	APIP	9907.6	6515.55	1.52061	1.52061
Q8TEB9	RHBL4_HUMAN	RHBDD1	2553.58	6520.41	0.391628	-2.55344
Q8WU90	ZC3HF_HUMAN	ZC3H15	4149.68	6521.4	0.636317	-1.57154
P48634	PRC2A_HUMAN	PRRC2A	3046	6521.63	0.467061	-2.14105
O15042	SR140_HUMAN	U2SURP	6203.2	6524.74	0.95072	-1.05183
Q96JJ3	ELMO2_HUMAN	ELMO2	6856.98	6524.82	1.05091	1.05091
Q86YT6	MIB1_HUMAN	MIB1	2902.11	6528.53	0.444527	-2.24958
Q15628	TRADD_HUMAN	TRADD	5158.49	6530.9	0.789859	-1.26605
P15927	RFA2_HUMAN	RPA2	9015.06	6537.11	1.37906	1.37906
A0A0C4DH38	HV551_HUMAN	IGHV5-51	64377.1	6540.07	9.84348	9.84348
P53634	CATC_HUMAN	CTSC	16020.3	6541.31	2.4491	2.4491
Q9Y2R5	RT17_HUMAN	MRPS17	8521	6543.58	1.30219	1.30219
Q8WZ82	OVCA2_HUMAN	OVCA2	4821.37	6544.69	0.736685	-1.35743
Q9Y2S2	CRYL1_HUMAN	CRYL1	6277.01	6546.28	0.958866	-1.0429
P41227	NAA10_HUMAN	NAA10	7048.33	6553.16	1.07556	1.07556
Q9UL26	RB22A_HUMAN	RAB22A	6712.64	6555.6	1.02395	1.02395
Q6FHJ7	SFRP4_HUMAN	SFRP4	2246.45	6556.36	0.342637	-2.91854
P50750	CDK9_HUMAN	CDK9	5509.81	6559.02	0.840035	-1.19043
P49903	SPS1_HUMAN	SEPHS1	8605.32	6560.91	1.3116	1.3116
O95104	SCAF4_HUMAN	SCAF4	6761.18	6561.66	1.03041	1.03041
P23470	PTPRG_HUMAN	PTPRG	5512.69	6566.57	0.839508	-1.19117
Q9UPY8	MARE3_HUMAN	MAPRE3	3590.29	6567.74	0.546655	-1.82931
Q6UXB8	PI16_HUMAN	PI16	17048.8	6572.59	2.59393	2.59393
P42285	MTREX_HUMAN	MTREX	8142.54	6576.57	1.23811	1.23811
O95047	OR2A4_HUMAN	OR2A4	3037.74	6577.36	0.461848	-2.16521
O75122	CLAP2_HUMAN	CLASP2	3444.68	6579.87	0.523517	-1.91016
Q96S52	PIGS_HUMAN	PIGS	6314.5	6581.52	0.959429	-1.04229
Q8TDB6	DTX3L_HUMAN	DTX3L	4790.37	6584.21	0.727555	-1.37447
Q96EE3	SEH1_HUMAN	SEH1L	7024.95	6586.01	1.06665	1.06665
O00499	BIN1_HUMAN	BIN1	6679.85	6587.31	1.01405	1.01405
Q9ULT0	TTC7A_HUMAN	TTC7A	3446.9	6600.97	0.52218	-1.91505
O00541	PESC_HUMAN	PES1	6092.81	6604.84	0.922476	-1.08404
Q9Y608	LRRF2_HUMAN	LRRFIP2	3359.88	6605.36	0.508659	-1.96595
Q9HCS7	SYF1_HUMAN	XAB2	6569.46	6614.13	0.993246	-1.0068
Q9NRX2	RM17_HUMAN	MRPL17	4430.14	6618.54	0.669353	-1.49398
Q6NW29	RWDD4_HUMAN	RWDD4	2769.31	6631.19	0.417618	-2.39453
Q92643	GPI8_HUMAN	PIGK	5245.61	6631.53	0.791011	-1.26421
O75794	CD123_HUMAN	CDC123	4405.22	6639.41	0.663496	-1.50717
Q9BYD2	RM09_HUMAN	MRPL9	5121.53	6646.84	0.770522	-1.29782
P56377	AP1S2_HUMAN	AP1S2	7219.23	6646.99	1.08609	1.08609
Q8WWY3	PRP31_HUMAN	PRPF31	10796	6649.89	1.62348	1.62348
Q96A49	SYAP1_HUMAN	SYAP1	4419.73	6652.02	0.664419	-1.50507
Q13619	CUL4A_HUMAN	CUL4A	7246.5	6656.36	1.08866	1.08866
A0A075B6R9;A0A0C4DH68	KV224_HUMAN;KVD24_HUMAN	IGKV2-24;IGKV2D-24	103178	6662.67	15.486	15.486
Q03169	TNAP2_HUMAN	TNFAIP2	3663.84	6667.25	0.549527	-1.81975
Q9NUQ7	UFSP2_HUMAN	UFSP2	3735.9	6668.12	0.560262	-1.78488
Q03393	PTPS_HUMAN	PTS	1857.34	6673.77	0.278304	-3.59319
O14772	FPGT_HUMAN	FPGT	3442.21	6673.9	0.515772	-1.93884
P33240	CSTF2_HUMAN	CSTF2	7074.92	6674.78	1.05995	1.05995
Q9NXF1	TEX10_HUMAN	TEX10	6647.46	6683.39	0.994624	-1.00541
Q8TF05	PP4R1_HUMAN	PPP4R1	6274.23	6683.72	0.938733	-1.06527
P48651	PTSS1_HUMAN	PTDSS1	7649.64	6685.73	1.14417	1.14417
O75688	PPM1B_HUMAN	PPM1B	4855.68	6687.52	0.726081	-1.37726
Q8NBK3	SUMF1_HUMAN	SUMF1	5332.7	6703.88	0.795465	-1.25713
Q13790	APOF_HUMAN	APOF	91765.4	6708.8	13.6784	13.6784
Q9HA72	CAHM2_HUMAN	CALHM2	7137.79	6709.14	1.06389	1.06389
Q9BYI3	HYCCI_HUMAN	HYCC1	1623.34	6721.86	0.241501	-4.14077
Q8IX12	CCAR1_HUMAN	CCAR1	8771.05	6721.91	1.30484	1.30484
Q15067	ACOX1_HUMAN	ACOX1	9664.37	6722.16	1.43769	1.43769
Q16762	THTR_HUMAN	TST	5718.23	6722.45	0.850617	-1.17562
P24043	LAMA2_HUMAN	LAMA2	3957.28	6727.63	0.588213	-1.70006
Q9NZI8	IF2B1_HUMAN	IGF2BP1	3537.06	6730.03	0.525564	-1.90272
Q6BCY4	NB5R2_HUMAN	CYB5R2	7980.62	6731.39	1.18558	1.18558
P82650	RT22_HUMAN	MRPS22	4888.96	6737.84	0.725597	-1.37818
Q9UPU7	TBD2B_HUMAN	TBC1D2B	5223.2	6739.4	0.775025	-1.29028
Q9UBU9	NXF1_HUMAN	NXF1	9721.88	6739.58	1.4425	1.4425
Q66PJ3	AR6P4_HUMAN	ARL6IP4	6442.95	6743.97	0.955364	-1.04672
Q8TEX9	IPO4_HUMAN	IPO4	9806.09	6745.55	1.45371	1.45371
P09914	IFIT1_HUMAN	IFIT1	3918.54	6746.39	0.580835	-1.72166
Q96S44	PRPK_HUMAN	TP53RK	6617.1	6747.79	0.980632	-1.01975
Q15262	PTPRK_HUMAN	PTPRK	1964.8	6756.54	0.2908	-3.43879
Q6ZSR9	YJ005_HUMAN	NA	3660.58	6761.49	0.541387	-1.84711
P57105	SYJ2B_HUMAN	SYNJ2BP	2370.7	6761.61	0.350612	-2.85215
Q15386	UBE3C_HUMAN	UBE3C	8762.29	6762.01	1.29581	1.29581
O15160	RPAC1_HUMAN	POLR1C	7437.88	6763	1.09979	1.09979
Q9H2U1	DHX36_HUMAN	DHX36	6236.44	6764.53	0.921932	-1.08468
Q9Y3B7	RM11_HUMAN	MRPL11	4656.51	6767.03	0.688117	-1.45324
Q9Y2Q9	RT28_HUMAN	MRPS28	6175.77	6768.7	0.9124	-1.09601
O14776	TCRG1_HUMAN	TCERG1	9085.17	6772.15	1.34155	1.34155
Q9BWJ5	SF3B5_HUMAN	SF3B5	8780.19	6777.28	1.29553	1.29553
Q6Y1H2	HACD2_HUMAN	HACD2	791.183	6777.64	0.116734	-8.56647
P49459	UBE2A_HUMAN	UBE2A	3313.28	6780.7	0.488634	-2.04652
Q14980	NUMA1_HUMAN	NUMA1	12405.4	6785.63	1.82818	1.82818
Q9Y5A9	YTHD2_HUMAN	YTHDF2	5358.35	6790.82	0.789058	-1.26733
Q9Y478	AAKB1_HUMAN	PRKAB1	4398.72	6799.55	0.646913	-1.5458
Q8IZJ1	UNC5B_HUMAN	UNC5B	2271.22	6800.28	0.33399	-2.99411
P15086	CBPB1_HUMAN	CPB1	5345.14	6800.81	0.785956	-1.27234
P10398	ARAF_HUMAN	ARAF	5428.6	6807.17	0.797482	-1.25395
P42226	STAT6_HUMAN	STAT6	9244.19	6808.37	1.35777	1.35777
Q99700	ATX2_HUMAN	ATXN2	5117.46	6817.54	0.750632	-1.33221
O95359	TACC2_HUMAN	TACC2	5681.84	6821.96	0.832875	-1.20066
Q9Y4D7	PLXD1_HUMAN	PLXND1	7119.98	6824.35	1.04332	1.04332
Q9UL18	AGO1_HUMAN	AGO1	4721.63	6831.55	0.691151	-1.44686
P05161	ISG15_HUMAN	ISG15	3933.03	6843.84	0.574682	-1.74009
P36639	8ODP_HUMAN	NUDT1	3313.14	6847.15	0.483872	-2.06666
P52434	RPAB3_HUMAN	POLR2H	6988.97	6851.85	1.02001	1.02001
Q9H173	SIL1_HUMAN	SIL1	5031.28	6852.41	0.734235	-1.36196
Q96ER3	SAAL1_HUMAN	SAAL1	3381.41	6852.67	0.493443	-2.02657
Q96DV4	RM38_HUMAN	MRPL38	4399.24	6853.58	0.64189	-1.5579
P48729	KC1A_HUMAN	CSNK1A1	5141	6855.34	0.749926	-1.33346
Q6P4E1	GOLM2_HUMAN	GOLM2	6265.14	6859.64	0.913333	-1.09489
Q86WR0	CCD25_HUMAN	CCDC25	4338.24	6865.21	0.631916	-1.58249
Q96C01	F136A_HUMAN	FAM136A	4009.15	6873	0.583319	-1.71433
Q9UEU0	VTI1B_HUMAN	VTI1B	2963.93	6873.33	0.431222	-2.31899
Q969N2	PIGT_HUMAN	PIGT	6110.19	6874.04	0.888879	-1.12501
Q92552	RT27_HUMAN	MRPS27	5188.41	6874.92	0.754686	-1.32505
P40818	UBP8_HUMAN	USP8	4662.08	6876.24	0.677999	-1.47493
Q9NWM8	FKB14_HUMAN	FKBP14	6001.54	6878.05	0.872565	-1.14605
P02745	C1QA_HUMAN	C1QA	39694.7	6879.45	5.77004	5.77004
Q9NWY4	HPF1_HUMAN	HPF1	6685.88	6880.46	0.97172	-1.0291
Q6ZWT7	MBOA2_HUMAN	MBOAT2	6085.16	6881.5	0.884279	-1.13087
Q7L273	KCTD9_HUMAN	KCTD9	5324.63	6882.26	0.773675	-1.29253
Q12824	SNF5_HUMAN	SMARCB1	6613.2	6887.67	0.960151	-1.0415
P43378	PTN9_HUMAN	PTPN9	6560.03	6890.98	0.951973	-1.05045
Q8IY81	SPB1_HUMAN	FTSJ3	4721.11	6892.14	0.684998	-1.45986
Q15428	SF3A2_HUMAN	SF3A2	6229.57	6892.49	0.90382	-1.10642
A6NDG6	PGP_HUMAN	PGP	6866.37	6892.77	0.99617	-1.00384
Q96RP9	EFGM_HUMAN	GFM1	4647.07	6894.48	0.674027	-1.48362
P05114	HMGN1_HUMAN	HMGN1	3558.59	6896.59	0.515993	-1.93801
Q92692	NECT2_HUMAN	NECTIN2	2147.28	6896.84	0.311342	-3.2119
Q9BZK7	TBL1R_HUMAN	TBL1XR1	6226.72	6899.99	0.902424	-1.10813
Q99459	CDC5L_HUMAN	CDC5L	5727.41	6901.75	0.829848	-1.20504
Q04771	ACVR1_HUMAN	ACVR1	5866.68	6902.59	0.849924	-1.17658
Q8N684	CPSF7_HUMAN	CPSF7	11307.7	6907.7	1.63696	1.63696
Q8NI27	THOC2_HUMAN	THOC2	5871.88	6909.17	0.849868	-1.17665
Q96CM8	ACSF2_HUMAN	ACSF2	6627.06	6910.92	0.958926	-1.04283
Q13107	UBP4_HUMAN	USP4	5106.2	6911.18	0.738832	-1.35349
Q9Y5B9	SP16H_HUMAN	SUPT16H	12585.8	6912.25	1.8208	1.8208
Q86U86	PB1_HUMAN	PBRM1	5479.08	6912.39	0.792647	-1.2616
[truncated: 4,191,849 more chars]
