## Supplementary material for "Physiological Culture Modulates the Cargo and Wound-Healing Potential of MSC Extracellular Vesicles": Data S3 (part 1 of 3)

### Sheet: Info
	Summary or enriched proteins in cell samples

### Sheet: Hypoxia summary
		2D Cells
		term description	count	signal	FDR	Example of proteins		10 BP strongest signal and 10 first proteins
		Keratinocyte differentiation (GO:0030216)	19	0.96	2.18e-05	TGM1,KRT5,KRT1,KRT75,KRT6B,CSTA,KRT10,KRT16,KRT78,KRT73
		Intermediate filament organization (GO:0045109)	13	0.87	0.00017	KRT14,KRT5,KRT1,KRT75,KRT6B,KRT16,KRT78,KRT73,KRT17,KRT19
		Keratinization (GO:0031424)	14	0.85	0.00017	TGM1,KRT5,KRT1,KRT75,KRT6B,KRT16,KRT78,KRT73,KRT17,SFN
		Intermediate filament cytoskeleton organization (GO:0045104)	14	0.84	0.00017	KRT14,KRT5,KRT1,KRT75,KRT6B,KRT16,KRT78,KRT73,KRT17,KRT19
		Mismatch repair (GO:0006298)	8	0.68	0.0018	MLH1,LIG1,POLD3,PMS2,RNASEH2C,TDG,SETD2,PMS1
		Epidermis development (GO:0008544)	24	0.59	0.001	KRT14,TGM1,KRT5,KRT1,KRT75,KRT6B,CSTA,KRT10,KRT16,KRT78
		Cellular response to DNA damage stimulus (GO:0006974)	41	0.58	0.00048	USP28,BCL3,SETX,CDKN1B,MLH1,MBD4,PARP2,TANK,TOPBP1,MCM4
		DNA repair (GO:0006281)	31	0.56	0.001	USP28,SETX,MLH1,MBD4,PARP2,TOPBP1,MCM4,LIG1,POLD3,MCM2
		Skin development (GO:0043588)	21	0.56	0.0018	TGM1,KRT5,KRT1,KRT75,KRT6B,CSTA,KRT10,KRT16,KRT78,KRT73
		Nucleic acid metabolic process (GO:0090304)	84	0.46	0.0011	USP28,MAZ,TWISTNB,SETX,MED31,MLH1,ADAT2,MBD4,PARP2,ESS2
		3D Cells
		term description	count	signal	FDR	Example of proteins
		Nucleic acid metabolic process (GO:0090304)	96	0.44	0.002	RRN3,CDC34,CINP,CDK5RAP1,NTHL1,MAZ,SETX,ORC2,SYF2,ADAT2
		Cellular response to stress (GO:0033554)	73	0.43	0.0033	CRY1,CINP,NTHL1,SETX,ITFG2,SYF2,PYROXD1,MBD4,SLC38A2,NUDT15
		Nucleobase-containing compound metabolic process (GO:0006139)	108	0.4	0.0041	RRN3,CDC34,CINP,CDK5RAP1,NTHL1,MAZ,SETX,ORC2,SYF2,ADAT2
		Heterocycle metabolic process (GO:0046483)	114	0.39	0.0041	SLC2A3,RRN3,CDC34,CINP,CDK5RAP1,NTHL1,MAZ,SETX,ORC2,SLC19A2
		Cell division (GO:0051301)	32	0.39	0.0131	CDC34,CINP,NCAPH,NCAPG,CCNT1,LIG1,UBE2S,RB1,NSMCE2,MITD1
		Base-excision repair (GO:0006284)	8	0.38	0.0299	NTHL1,MBD4,LIG1,POLB,ERCC6,XPA,SMUG1,ERCC5
		Cellular process (GO:0009987)	423	0.37	0.002	BAIAP2L1,TRAPPC6A,CRY1,STARD3NL,GPRC5A,TTC17,INPP4A,SLC2A3,KDM4B,CA12
		Cellular metabolic process (GO:0044237)	218	0.37	0.0041	CRY1,INPP4A,SLC2A3,CA12,RRN3,CETP,CDC34,CINP,CDK5RAP1,NTHL1
		Metabolic process (GO:0008152)	255	0.36	0.0041	CRY1,INPP4A,SLC2A3,KDM4B,CA12,RRN3,CETP,TGM1,CDC34,CINP
		Organic cyclic compound metabolic process (GO:1901360)	120	0.36	0.0075	SLC2A3,RRN3,CETP,CDC34,CINP,CDK5RAP1,STS,NTHL1,MAZ,SETX,OR

### Sheet: Cells shared with all
#term ID	term description	observed gene count	background gene count	strength	signal	false discovery rate	matching proteins in your network (IDs)	matching proteins in your network (labels)
GO:0006396	RNA processing	684	868	0.33	1.76	1.69e-48	9606.ENSP00000040877,9606.ENSP00000156109,9606.ENSP00000156471,9606.ENSP00000168216,9606.ENSP00000181839,9606.ENSP00000199320,9606.ENSP00000199814,9606.ENSP00000202816,9606.ENSP00000203001,9606.ENSP00000206542,9606.ENSP00000215793,9606.ENSP00000215829,9606.ENSP00000216038,9606.ENSP00000216252,9606.ENSP00000216277,9606.ENSP00000216489,9606.ENSP00000216727,9606.ENSP00000216832,9606.ENSP00000217109,9606.ENSP00000217372,9606.ENSP00000220058,9606.ENSP00000220496,9606.ENSP00000220592,9606.ENSP00000221233,9606.ENSP00000221265,9606.ENSP00000221419,9606.ENSP00000221494,9606.ENSP00000221801,9606.ENSP00000223073,9606.ENSP00000224140,9606.ENSP00000225298,9606.ENSP00000225504,9606.ENSP00000225698,9606.ENSP00000225792,9606.ENSP00000226796,9606.ENSP00000226798,9606.ENSP00000227322,9606.ENSP00000227474,9606.ENSP00000227524,9606.ENSP00000229214,9606.ENSP00000229390,9606.ENSP00000230340,9606.ENSP00000230640,9606.ENSP00000231198,9606.ENSP00000231498,9606.ENSP00000232888,9606.ENSP00000233468,9606.ENSP00000235090,9606.ENSP00000236273,9606.ENSP00000237283,9606.ENSP00000238112,9606.ENSP00000238823,9606.ENSP00000240185,9606.ENSP00000240316,9606.ENSP00000242776,9606.ENSP00000242848,9606.ENSP00000243563,9606.ENSP00000244020,9606.ENSP00000244051,9606.ENSP00000244227,9606.ENSP00000244230,9606.ENSP00000244496,9606.ENSP00000244520,9606.ENSP00000244571,9606.ENSP00000244769,9606.ENSP00000245838,9606.ENSP00000245934,9606.ENSP00000246071,9606.ENSP00000246194,9606.ENSP00000246802,9606.ENSP00000246868,9606.ENSP00000247001,9606.ENSP00000247003,9606.ENSP00000248923,9606.ENSP00000249299,9606.ENSP00000250237,9606.ENSP00000250263,9606.ENSP00000251250,9606.ENSP00000251607,9606.ENSP00000252011,9606.ENSP00000252137,9606.ENSP00000252622,9606.ENSP00000253107,9606.ENSP00000253247,9606.ENSP00000253363,9606.ENSP00000254108,9606.ENSP00000254193,9606.ENSP00000254301,9606.ENSP00000254605,9606.ENSP00000254799,9606.ENSP00000254803,9606.ENSP00000256398,9606.ENSP00000257177,9606.ENSP00000257181,9606.ENSP00000257829,9606.ENSP00000258169,9606.ENSP00000258383,9606.ENSP00000258457,9606.ENSP00000258770,9606.ENSP00000258772,9606.ENSP00000258962,9606.ENSP00000259239,9606.ENSP00000259469,9606.ENSP00000260129,9606.ENSP00000260210,9606.ENSP00000260563,9606.ENSP00000260803,9606.ENSP00000260953,9606.ENSP00000260970,9606.ENSP00000261015,9606.ENSP00000261167,9606.ENSP00000261191,9606.ENSP00000261249,9606.ENSP00000261308,9606.ENSP00000261600,9606.ENSP00000261637,9606.ENSP00000261700,9606.ENSP00000261708,9606.ENSP00000261772,9606.ENSP00000261973,9606.ENSP00000262031,9606.ENSP00000262160,9606.ENSP00000262265,9606.ENSP00000262415,9606.ENSP00000262432,9606.ENSP00000262633,9606.ENSP00000262710,9606.ENSP00000262962,9606.ENSP00000263063,9606.ENSP00000263092,9606.ENSP00000263207,9606.ENSP00000263209,9606.ENSP00000263239,9606.ENSP00000263579,9606.ENSP00000263694,9606.ENSP00000264279,9606.ENSP00000264555,9606.ENSP00000264645,9606.ENSP00000264670,9606.ENSP00000265097,9606.ENSP00000265271,9606.ENSP00000265560,9606.ENSP00000265564,9606.ENSP00000265866,9606.ENSP00000266022,9606.ENSP00000266079,9606.ENSP00000266529,9606.ENSP00000266679,9606.ENSP00000266735,9606.ENSP00000266987,9606.ENSP00000267425,9606.ENSP00000267812,9606.ENSP00000268482,9606.ENSP00000268483,9606.ENSP00000268802,9606.ENSP00000269601,9606.ENSP00000270257,9606.ENSP00000271628,9606.ENSP00000272444,9606.ENSP00000272645,9606.ENSP00000273962,9606.ENSP00000274054,9606.ENSP00000274606,9606.ENSP00000274695,9606.ENSP00000274712,9606.ENSP00000274849,9606.ENSP00000276079,9606.ENSP00000281701,9606.ENSP00000281950,9606.ENSP00000282251,9606.ENSP00000282486,9606.ENSP00000283109,9606.ENSP00000284981,9606.ENSP00000285814,9606.ENSP00000285873,9606.ENSP00000286175,9606.ENSP00000286835,9606.ENSP00000291386,9606.ENSP00000291552,9606.ENSP00000291576,9606.ENSP00000292476,9606.ENSP00000292478,9606.ENSP00000293860,9606.ENSP00000293872,9606.ENSP00000294904,9606.ENSP00000295321,9606.ENSP00000295899,9606.ENSP00000295926,9606.ENSP00000296149,9606.ENSP00000296215,9606.ENSP00000296581,9606.ENSP00000296702,9606.ENSP00000296792,9606.ENSP00000297071,9606.ENSP00000297151,9606.ENSP00000297579,9606.ENSP00000297591,9606.ENSP00000297613,9606.ENSP00000297990,9606.ENSP00000298281,9606.ENSP00000298717,9606.ENSP00000298746,9606.ENSP00000298875,9606.ENSP00000299213,9606.ENSP00000299601,9606.ENSP00000300291,9606.ENSP00000300413,9606.ENSP00000301364,9606.ENSP00000301396,9606.ENSP00000301740,9606.ENSP00000302160,9606.ENSP00000302801,9606.ENSP00000302886,9606.ENSP00000304353,9606.ENSP00000304903,9606.ENSP00000305696,9606.ENSP00000305769,9606.ENSP00000305790,9606.ENSP00000306080,9606.ENSP00000306320,9606.ENSP00000306565,9606.ENSP00000306614,9606.ENSP00000307181,9606.ENSP00000307214,9606.ENSP00000307863,9606.ENSP00000308179,9606.ENSP00000308332,9606.ENSP00000308533,9606.ENSP00000309126,9606.ENSP00000309142,9606.ENSP00000309591,9606.ENSP00000309610,9606.ENSP00000310260,9606.ENSP00000310448,9606.ENSP00000310596,9606.ENSP00000310670,9606.ENSP00000310723,9606.ENSP00000311135,9606.ENSP00000311677,9606.ENSP00000311747,9606.ENSP00000311977,9606.ENSP00000312356,9606.ENSP00000313007,9606.ENSP00000313199,9606.ENSP00000313420,9606.ENSP00000313422,9606.ENSP00000313829,9606.ENSP00000314193,9606.ENSP00000314348,9606.ENSP00000314396,9606.ENSP00000314441,9606.ENSP00000315017,9606.ENSP00000315379,9606.ENSP00000315476,9606.ENSP00000315791,9606.ENSP00000316042,9606.ENSP00000316335,9606.ENSP00000317123,9606.ENSP00000317376,9606.ENSP00000317691,9606.ENSP00000317872,9606.ENSP00000318176,9606.ENSP00000318641,9606.ENSP00000318690,9606.ENSP00000318861,9606.ENSP00000319104,9606.ENSP00000319169,9606.ENSP00000319240,9606.ENSP00000321449,9606.ENSP00000321706,9606.ENSP00000321810,9606.ENSP00000322396,9606.ENSP00000323046,9606.ENSP00000323288,9606.ENSP00000323858,9606.ENSP00000324122,9606.ENSP00000324804,9606.ENSP00000324827,9606.ENSP00000325376,9606.ENSP00000325377,9606.ENSP00000325398,9606.ENSP00000325448,9606.ENSP00000325905,9606.ENSP00000326261,9606.ENSP00000326411,9606.ENSP00000326531,9606.ENSP00000326806,9606.ENSP00000326948,9606.ENSP00000326981,9606.ENSP00000327179,9606.ENSP00000327889,9606.ENSP00000328848,9606.ENSP00000328854,9606.ENSP00000328992,9606.ENSP00000329614,9606.ENSP00000330349,9606.ENSP00000332198,9606.ENSP00000332444,9606.ENSP00000332973,9606.ENSP00000333934,9606.ENSP00000334538,9606.ENSP00000335321,9606.ENSP00000336741,9606.ENSP00000336752,9606.ENSP00000337386,9606.ENSP00000337445,9606.ENSP00000337512,9606.ENSP00000338173,9606.ENSP00000338862,9606.ENSP00000339090,9606.ENSP00000339145,9606.ENSP00000339532,9606.ENSP00000339795,9606.ENSP00000340176,9606.ENSP00000340796,9606.ENSP00000341324,9606.ENSP00000341826,9606.ENSP00000341874,9606.ENSP00000342374,9606.ENSP00000342676,9606.ENSP00000343054,9606.ENSP00000343081,9606.ENSP00000344393,9606.ENSP00000345412,9606.ENSP00000345793,9606.ENSP00000345917,9606.ENSP00000345957,9606.ENSP00000346120,9606.ENSP00000346335,9606.ENSP00000346627,9606.ENSP00000346634,9606.ENSP00000346694,9606.ENSP00000346725,9606.ENSP00000347005,9606.ENSP00000348010,9606.ENSP00000348108,9606.ENSP00000348984,9606.ENSP00000349124,9606.ENSP00000349168,9606.ENSP00000349428,9606.ENSP00000349748,9606.ENSP00000350098,9606.ENSP00000350698,9606.ENSP00000351100,9606.ENSP00000351137,9606.ENSP00000351141,9606.ENSP00000351492,9606.ENSP00000351644,9606.ENSP00000352678,9606.ENSP00000353246,9606.ENSP00000353769,9606.ENSP00000353920,9606.ENSP00000354518,9606.ENSP00000354812,9606.ENSP00000355050,9606.ENSP00000355094,9606.ENSP00000355299,9606.ENSP00000355471,9606.ENSP00000355541,9606.ENSP00000355599,9606.ENSP00000355899,9606.ENSP00000355961,9606.ENSP00000356134,9606.ENSP00000356405,9606.ENSP00000356468,9606.ENSP00000356476,9606.ENSP00000356520,9606.ENSP00000356530,9606.ENSP00000356541,9606.ENSP00000357304,9606.ENSP00000357459,9606.ENSP00000357928,9606.ENSP00000358064,9606.ENSP00000358374,9606.ENSP00000358400,9606.ENSP00000358478,9606.ENSP00000358497,9606.ENSP00000358554,9606.ENSP00000358563,9606.ENSP00000358616,9606.ENSP00000358635,9606.ENSP00000358716,9606.ENSP00000358812,9606.ENSP00000358814,9606.ENSP00000358939,9606.ENSP00000359042,9606.ENSP00000359128,9606.ENSP00000359160,9606.ENSP00000359216,9606.ENSP00000359345,9606.ENSP00000359506,9606.ENSP00000359606,9606.ENSP00000359645,9606.ENSP00000359688,9606.ENSP00000359890,9606.ENSP00000359904,9606.ENSP00000359939,9606.ENSP00000359958,9606.ENSP00000359988,9606.ENSP00000360497,9606.ENSP00000360525,9606.ENSP00000360532,9606.ENSP00000360676,9606.ENSP00000361010,9606.ENSP00000361076,9606.ENSP00000361162,9606.ENSP00000361186,9606.ENSP00000361331,9606.ENSP00000361433,9606.ENSP00000361524,9606.ENSP00000361557,9606.ENSP00000361626,9606.ENSP00000361918,9606.ENSP00000361949,9606.ENSP00000361982,9606.ENSP00000362092,9606.ENSP00000362105,9606.ENSP00000362110,9606.ENSP00000362135,9606.ENSP00000362287,9606.ENSP00000362300,9606.ENSP00000362532,9606.ENSP00000362550,9606.ENSP00000362803,9606.ENSP00000362820,9606.ENSP00000362900,9606.ENSP00000362931,9606.ENSP00000363018,9606.ENSP00000363043,9606.ENSP00000363313,9606.ENSP00000363559,9606.ENSP00000363642,9606.ENSP00000363745,9606.ENSP00000363746,9606.ENSP00000363779,9606.ENSP00000363944,9606.ENSP00000364289,9606.ENSP00000364293,9606.ENSP00000364320,9606.ENSP00000364398,9606.ENSP00000364813,9606.ENSP00000365130,9606.ENSP00000365458,9606.ENSP00000365625,9606.ENSP00000365861,9606.ENSP00000365950,9606.ENSP00000366135,9606.ENSP00000366396,9606.ENSP00000366557,9606.ENSP00000366604,9606.ENSP00000366934,9606.ENSP00000366997,9606.ENSP00000367806,9606.ENSP00000367835,9606.ENSP00000368017,9606.ENSP00000368341,9606.ENSP00000368801,9606.ENSP00000368881,9606.ENSP00000368984,9606.ENSP00000369162,9606.ENSP00000369391,9606.ENSP00000369436,9606.ENSP00000369618,9606.ENSP00000369757,9606.ENSP00000369895,9606.ENSP00000370083,9606.ENSP00000370114,9606.ENSP00000370345,9606.ENSP00000370460,9606.ENSP00000370589,9606.ENSP00000370745,9606.ENSP00000371101,9606.ENSP00000371169,9606.ENSP00000371858,9606.ENSP00000372199,9606.ENSP00000373331,9606.ENSP00000373474,9606.ENSP00000373657,9606.ENSP00000374332,9606.ENSP00000374354,9606.ENSP00000374399,9606.ENSP00000375809,9606.ENSP00000375863,9606.ENSP00000376276,9606.ENSP00000376309,9606.ENSP00000376919,9606.ENSP00000377225,9606.ENSP00000377262,9606.ENSP00000377944,9606.ENSP00000378050,9606.ENSP00000378857,9606.ENSP00000379267,9606.ENSP00000379392,9606.ENSP00000379506,9606.ENSP00000379773,9606.ENSP00000379869,9606.ENSP00000379888,9606.ENSP00000380033,9606.ENSP00000380336,9606.ENSP00000380495,9606.ENSP00000380557,9606.ENSP00000380734,9606.ENSP00000381064,9606.ENSP00000381216,9606.ENSP00000381266,9606.ENSP00000381984,9606.ENSP00000382091,9606.ENSP00000383042,9606.ENSP00000383949,9606.ENSP00000384302,9606.ENSP00000384369,9606.ENSP00000384421,9606.ENSP00000385410,9606.ENSP00000385722,9606.ENSP00000385787,9606.ENSP00000385958,9606.ENSP00000385990,9606.ENSP00000385995,9606.ENSP00000386023,9606.ENSP00000386134,9606.ENSP00000386433,9606.ENSP00000386458,9606.ENSP00000386636,9606.ENSP00000386894,9606.ENSP00000387006,9606.ENSP00000387365,9606.ENSP00000387911,9606.ENSP00000387996,9606.ENSP00000388638,9606.ENSP00000389182,9606.ENSP00000390011,9606.ENSP00000390625,9606.ENSP00000391723,9606.ENSP00000392028,9606.ENSP00000392094,9606.ENSP00000392270,9606.ENSP00000394085,9606.ENSP00000395738,9606.ENSP00000396301,9606.ENSP00000396673,9606.ENSP00000396995,9606.ENSP00000397402,9606.ENSP00000398597,9606.ENSP00000398880,9606.ENSP00000400433,9606.ENSP00000400513,9606.ENSP00000400591,9606.ENSP00000400646,9606.ENSP00000401371,9606.ENSP00000401566,9606.ENSP00000402038,9606.ENSP00000402338,9606.ENSP00000405068,9606.ENSP00000406162,9606.ENSP00000407323,9606.ENSP00000409799,9606.ENSP00000410758,9606.ENSP00000411010,9606.ENSP00000411822,9606.ENSP00000412566,9606.ENSP00000412894,9606.ENSP00000413035,9606.ENSP00000413098,9606.ENSP00000414237,9606.ENSP00000414321,9606.ENSP00000414851,9606.ENSP00000414921,9606.ENSP00000415078,9606.ENSP00000415433,9606.ENSP00000416269,9606.ENSP00000416534,9606.ENSP00000416959,9606.ENSP00000417402,9606.ENSP00000417464,9606.ENSP00000417677,9606.ENSP00000417686,9606.ENSP00000418221,9606.ENSP00000418447,9606.ENSP00000418563,9606.ENSP00000418748,9606.ENSP00000418915,9606.ENSP00000419270,9606.ENSP00000419740,9606.ENSP00000420195,9606.ENSP00000420306,9606.ENSP00000420682,9606.ENSP00000421592,9606.ENSP00000422626,9606.ENSP00000423067,9606.ENSP00000424417,9606.ENSP00000424896,9606.ENSP00000425048,9606.ENSP00000425979,9606.ENSP00000429065,9606.ENSP00000430338,9606.ENSP00000431512,9606.ENSP00000432119,9606.ENSP00000432886,9606.ENSP00000433071,9606.ENSP00000433919,9606.ENSP00000434359,9606.ENSP00000434466,9606.ENSP00000434995,9606.ENSP00000435096,9606.ENSP00000435210,9606.ENSP00000436864,9606.ENSP00000437125,9606.ENSP00000437256,9606.ENSP00000437738,9606.ENSP00000438349,9606.ENSP00000438875,9606.ENSP00000438993,9606.ENSP00000439856,9606.ENSP00000440915,9606.ENSP00000441140,9606.ENSP00000442053,9606.ENSP00000442699,9606.ENSP00000445001,9606.ENSP00000446099,9606.ENSP00000446184,9606.ENSP00000449386,9606.ENSP00000451129,9606.ENSP00000451291,9606.ENSP00000452123,9606.ENSP00000454545,9606.ENSP00000454836,9606.ENSP00000455106,9606.ENSP00000456908,9606.ENSP00000457243,9606.ENSP00000457723,9606.ENSP00000460348,9606.ENSP00000460871,9606.ENSP00000463058,9606.ENSP00000463784,9606.ENSP00000463982,9606.ENSP00000464813,9606.ENSP00000465213,9606.ENSP00000466010,9606.ENSP00000466111,9606.ENSP00000466967,9606.ENSP00000469468,9606.ENSP00000470560,9606.ENSP00000470972,9606.ENSP00000472469,9606.ENSP00000472914,9606.ENSP00000472998,9606.ENSP00000473383,9606.ENSP00000474096,9606.ENSP00000475615,9606.ENSP00000476100,9606.ENSP00000476117,9606.ENSP00000478070,9606.ENSP00000478767,9606.ENSP00000478982,9606.ENSP00000479504,9606.ENSP00000480140,9606.ENSP00000480421,9606.ENSP00000481559,9606.ENSP00000481697,9606.ENSP00000481842,9606.ENSP00000481859,9606.ENSP00000482396,9606.ENSP00000483254,9606.ENSP00000483408,9606.ENSP00000483484,9606.ENSP00000483495,9606.ENSP00000484669,9606.ENSP00000484687,9606.ENSP00000488422,9606.ENSP00000491215,9606.ENSP00000494040,9606.ENSP00000495273,9606.ENSP00000495672,9606.ENSP00000496250,9606.ENSP00000496496,9606.ENSP00000497641,9606.ENSP00000498019,9606.ENSP00000498362,9606.ENSP00000498700,9606.ENSP00000498715,9606.ENSP00000498803,9606.ENSP00000499044,9606.ENSP00000499466,9606.ENSP00000501135	TARBP1,GPKOW,AQR,HSD17B10,CDK13,DIMT1,RBM22,ESF1,TRMT6,OSGEP,SF3A1,SNRPD3,RTCB,PHF5A,PAPOLA,ALKBH1,PABPN1,PNN,CSTF1,CDK5RAP1,MTFMT,DNAJC17,AGO2,EXOSC5,PAF1,HNRNPL,SF3A2,FBL,RBM28,SETX,UTP18,SUPT4H1,C1QBP,DDX5,GAR1,FRG1,ZPR1,PUS3,PRPF19,KRR1,SRSF9,BYSL,MTREX,THG1L,NUP155,RRP9,SF3B6,WDR77,SYF2,ADAT2,CPSF3,FAM98A,TARDBP,COIL,DDX39A,ZC3H13,SNRPA,SRSF6,MOCS3,SNRNP27,MPHOSPH10,RRP36,SNRPC,AARS2,ATXN1,THOC2,SYMPK,SNRPB2,RALY,NOP53,SBDS,SUGP1,DDX49,GGT1,LSM8,QTRT1,ERI1,DTWD1,TRNT1,DHX35,ESS2,LSM7,PPAN,NOL11,RBM39,FUS,SNRPA1,LGALS3,RRP8,GRSF1,UTP3,ELP3,TUT4,PRPF38A,NAT10,MPHOSPH6,MRPL44,C2orf49,TBRG4,DDX56,SRSF1,IMP4,RPL35,TGS1,BUD13,RTCA,DBR1,METTL5,PPIG,WDR12,WBP11,INTS13,TRMT5,PPWD1,THOC1,UTP20,RTRAF,UTP6,AARS1,RBM25,RBMS2,SMAD2,PIH1D1,DHX8,METTL2B,RBM42,ACIN1,YJU2,MTPAP,METTL16,ARVCF,DGCR8,DDX18,DCPS,SNRNP40,NOP58,PHRF1,CASC3,NSUN2,THOC3,RBM27,USP4,EXOSC7,HNRNPH3,RBM6,PRPF6,ZCRB1,CPSF6,SNRPF,TARBP2,NOP9,MFAP1,DHX38,TXNL4B,NOB1,TXNL4A,GEMIN7,SF3B4,DUSP11,POLR2D,TRMT10A,NAF1,NHP2,CDKAL1,ZMAT2,ABT1,NONO,NVL,GEMIN6,CWF19L2,MBNL1,RIOK2,APP,NIFK,GEMIN5,PPIL3,SCAF4,SSU72,U2AF1,PWP2,CPSF4,PTCD1,POLR3K,LUC7L,RBMS1,IWS1,THOC7,CCNL1,ELP6,SNIP1,LSM6,TCERG1,UTP15,TRA2A,SLU7,DCAF13,VIRMA,RPP25L,NOL6,PCF11,METTL3,TRUB1,CPSF2,LARP6,LEO1,NUDT21,SNRPD1,TSR1,PELP1,SRRM2,LSM3,TRMT61B,PA2G4,POP7,CD2BP2,RBFA,SMAD1,SF3B3,MRM3,GON7,ISG20,PPIH,RAMAC,LCMT2,U2AF2,WDR3,UTP23,GEMIN2,NSUN5,PDE12,PRKACA,METTL2A,INTS6,SART1,LSM1,CCAR2,DDX23,DHX37,PPP1R8,RBM14,DUS3L,TRMT10C,PABPC1,HNRNPD,PRKDC,ARL6IP4,KHDRBS1,WDR75,DDX10,PRMT9,METTL1,MRPL1,PRPF3,EXOSC4,CSTF3,HNRNPA0,FARS2,SNRNP200,MRPS11,RPP25,RBBP6,PRKRA,INTS3,GCFC2,SF3B2,SUPT6H,PRMT5,MAGOHB,RRP7A,GEMIN4,TRIT1,RRS1,EXOSC3,RPUSD2,DDX54,PRPF31,PPP2R1A,AKAP17A,HNRNPM,WDR33,TPRKB,KARS1,SRSF7,SRRM1,CWF19L1,THOC6,NCBP2,FTSJ1,IMP3,UTP4,INTS5,RBM10,NOC4L,PAXBP1,YBEY,DDX41,NOP10,CSTF2T,SMAD3,TRMT11,SREK1,SF3B1,DHX15,FIP1L1,ZFP36L1,ELAC2,CMTR2,PUM2,BRIX1,RBMX2,RRP1B,THUMPD3,RPL7,RBPMS,ZNF326,SRFBP1,HNRNPA1,RIOK3,SNRPD2,AURKAIP1,RBM5,PUS7L,FCF1,CPSF7,ZC3H7B,LYAR,RPS21,DDX21,NRDE2,TYW5,THRAP3,HNRNPA2B1,PES1,LUC7L2,PRPF39,KHDRBS3,SON,PPP4R2,HNRNPH1,PTBP1,SFPQ,POP5,DDX47,WDR55,XAB2,WTAP,UBL5,GTPBP3,SUPV3L1,MAK16,SCAF1,ADARB1,ZNF830,SPOUT1,CTNNBL1,QKI,TSEN15,TFB2M,HEATR1,TSNAX,RRP15,INTS7,TFB1M,CDC73,IVNS1ABP,TRMT1L,DHX9,RNASEL,SF3B5,KHDC4,ADAR,CDC40,RPRD2,SCAF11,MDN1,TTF2,RNGTT,BCAS2,DKC1,SMNDC1,SYNCRIP,DDX20,PDCD11,AHCYL1,SARS1,PRPF38B,NPM3,TRMT13,PTBP2,RPL5,FMR1,ZNHIT6,RBMX,RPF1,MBNL3,TYW3,EXOSC1,ZRANB2,SRSF11,RNF113A,MAGOH,CDC5L,KTI12,REXO4,RPL7A,TOE1,TP53RK,ERI3,EXOSC2,C9orf78,RBM41,YBX1,PPIE,PABPC4,TRUB2,RRAGC,UTP11,SF3A3,YRDC,AGO3,AGO1,RPRD1B,CMTR1,PPIL1,SRSF3,SRSF4,SRPK1,RPL10A,AAR2,PRPF4,EIF6,BMS1,HNRNPR,WDR46,ELP1,LAS1L,NCBP1,TSR2,MRTO4,HABP4,LSM2,TUT7,HNRNPK,DHX16,MBNL2,RBM3,EXOSC10,XRN2,CRNKL1,SF1,NOL9,DIS3,RPS16,PRPF18,ZFC3H1,RBM24,WBP4,KIN,EXOSC9,RIOK1,RPP40,ANKRD16,FASTKD5,RPS6,GEMIN8,SMN1,PSIP1,PAN3,CWC27,NOP56,DDX1,NOL10,RCL1,NOP2,URB1,RPUSD3,METTL14,NCBP3,TSN,EXOSC8,TRMT61A,ERCC2,HNRNPUL1,SRSF2,HNRNPA3,LUC7L3,FAM50A,SRPK2,UTP14A,TRPT1,WDR6,ELP4,THUMPD1,RPL14,ZC3H7A,ELP5,RPS8,DDX17,SMU1,DDX51,AKAP8L,FAM98B,INTS10,KHSRP,WDR4,RPRD1A,ALKBH5,KDM1A,SNU13,WDR43,METTL15,TFIP11,NOLC1,INTS1,POP1,RPS14,FASTKD2,THADA,BUD31,NGDN,ZNF638,PRPF40A,SSB,RBM4,CWC22,PWP1,PARN,CSTF2,RBM17,RPP30,CTU1,HNRNPLL,PUM1,CHD7,EFTUD2,STRAP,JMJD6,TRMT2A,IK,FTSJ3,TENT4B,TSEN34,EXOSC6,CDK12,HNRNPF,FASTKD1,SNRPE,PNPT1,TIA1,ECD,MTO1,RPF2,NOP14,PRMT1,EBNA1BP2,RPP21,LSM5,DNTTIP2,ISY1-RAB43,SNRPB,RPP14,RBFOX2,SCAF8,INTS2,RPS24,ELP2,PTBP3,CACTIN,INTS12,DDX39B,DDX46,TRA2B,PUS7,RRP1,ZBTB8OS,SLBP,RPL7L1,PPP2CA,U2SURP,ESRP2,CDKN2A,PRKRIP1,NSUN4,SRSF10,THOC5,QTRT2,ALYREF,LARP7,WDR36,PLRG1,CNOT6L,DTWD2,DROSHA,INTS9,INTS8,HSF1,WDR74,RNPC3,RBM4B,CLNS1A,PUF60,INTS4,CLP1,RPS25,BCLAF1,CELF1,HSPA8,DICER1,SFSWAP,TRMT112,NOVA1,ZCCHC8,CHERP,PRORP,NOL8,RBM19,HTATSF1,INTS11,RBMXL1,RRP12,SART3,SNW1,HNRNPC,SRSF5,RBM15B,TBL3,BOP1,CTU2,NOL3,RNPS1,PRPF8,RSL1D1,RBM8A,RPL26,YTHDC1,RPL27,POP4,RPS15,RNMT,TRMT1,LSM4,EMG1,RPS19,RPS28,SUGP2,SNRNP70,FBLL1,TAF15,CWC15,GTF2H5,WDR18,CWC25,PPP1R9B,RPP38,DDX52,SRSF8,SRRT,MRM1,RSRC1,SAP18,PAN2,ALG9-2,HNRNPDL,RBM26,NSA2,DDX27,CPSF1,ZNHIT3,CELF2,HNRNPU,DDX3X,RPS7,RPL35A,RPL11,TRMU,EIF4A3,RPS17,PQBP1,BICD1,INTS14,KRI1,RPS27,PIN4,URM1
GO:0022613	Ribonucleoprotein complex biogenesis	388	449	0.37	1.76	3.56e-32	9606.ENSP00000198767,9606.ENSP00000199320,9606.ENSP00000202816,9606.ENSP00000215793,9606.ENSP00000215829,9606.ENSP00000216190,9606.ENSP00000216252,9606.ENSP00000216554,9606.ENSP00000216756,9606.ENSP00000220592,9606.ENSP00000220849,9606.ENSP00000221233,9606.ENSP00000221494,9606.ENSP00000221801,9606.ENSP00000222511,9606.ENSP00000224140,9606.ENSP00000225298,9606.ENSP00000225698,9606.ENSP00000226796,9606.ENSP00000226798,9606.ENSP00000227524,9606.ENSP00000229214,9606.ENSP00000229390,9606.ENSP00000230340,9606.ENSP00000230640,9606.ENSP00000232888,9606.ENSP00000233468,9606.ENSP00000235090,9606.ENSP00000240316,9606.ENSP00000244020,9606.ENSP00000244230,9606.ENSP00000244496,9606.ENSP00000244520,9606.ENSP00000245539,9606.ENSP00000246071,9606.ENSP00000246802,9606.ENSP00000246868,9606.ENSP00000247003,9606.ENSP00000248342,9606.ENSP00000248923,9606.ENSP00000250263,9606.ENSP00000251636,9606.ENSP00000253039,9606.ENSP00000253107,9606.ENSP00000253108,9606.ENSP00000253237,9606.ENSP00000253247,9606.ENSP00000254193,9606.ENSP00000254605,9606.ENSP00000254803,9606.ENSP00000254928,9606.ENSP00000254940,9606.ENSP00000257829,9606.ENSP00000258169,9606.ENSP00000258243,9606.ENSP00000258383,9606.ENSP00000258772,9606.ENSP00000258962,9606.ENSP00000259239,9606.ENSP00000259469,9606.ENSP00000260129,9606.ENSP00000260210,9606.ENSP00000260443,9606.ENSP00000260953,9606.ENSP00000261015,9606.ENSP00000261167,9606.ENSP00000261637,9606.ENSP00000261708,9606.ENSP00000261868,9606.ENSP00000262265,9606.ENSP00000262962,9606.ENSP00000263092,9606.ENSP00000263239,9606.ENSP00000264279,9606.ENSP00000265245,9606.ENSP00000265560,9606.ENSP00000265564,9606.ENSP00000265753,9606.ENSP00000266079,9606.ENSP00000266679,9606.ENSP00000266735,9606.ENSP00000266987,9606.ENSP00000267425,9606.ENSP00000268206,9606.ENSP00000268802,9606.ENSP00000269601,9606.ENSP00000270257,9606.ENSP00000271628,9606.ENSP00000271764,9606.ENSP00000272645,9606.ENSP00000274054,9606.ENSP00000274606,9606.ENSP00000274849,9606.ENSP00000275820,9606.ENSP00000280557,9606.ENSP00000281701,9606.ENSP00000281950,9606.ENSP00000283109,9606.ENSP00000285814,9606.ENSP00000285873,9606.ENSP00000291576,9606.ENSP00000293872,9606.ENSP00000296215,9606.ENSP00000296577,9606.ENSP00000296581,9606.ENSP00000296792,9606.ENSP00000296930,9606.ENSP00000297151,9606.ENSP00000297579,9606.ENSP00000297990,9606.ENSP00000298552,9606.ENSP00000299192,9606.ENSP00000300291,9606.ENSP00000300413,9606.ENSP00000301364,9606.ENSP00000301396,9606.ENSP00000302801,9606.ENSP00000302886,9606.ENSP00000304353,9606.ENSP00000304903,9606.ENSP00000305696,9606.ENSP00000305790,9606.ENSP00000306080,9606.ENSP00000306565,9606.ENSP00000307181,9606.ENSP00000307900,9606.ENSP00000308179,9606.ENSP00000308332,9606.ENSP00000308533,9606.ENSP00000309126,9606.ENSP00000309830,9606.ENSP00000310042,9606.ENSP00000310448,9606.ENSP00000310723,9606.ENSP00000311135,9606.ENSP00000313420,9606.ENSP00000314193,9606.ENSP00000314348,9606.ENSP00000315017,9606.ENSP00000315379,9606.ENSP00000315476,9606.ENSP00000317123,9606.ENSP00000317376,9606.ENSP00000317691,9606.ENSP00000317992,9606.ENSP00000318297,9606.ENSP00000318690,9606.ENSP00000318861,9606.ENSP00000318944,9606.ENSP00000319169,9606.ENSP00000321449,9606.ENSP00000321706,9606.ENSP00000322396,9606.ENSP00000323046,9606.ENSP00000323288,9606.ENSP00000323858,9606.ENSP00000324122,9606.ENSP00000326981,9606.ENSP00000327179,9606.ENSP00000328251,9606.ENSP00000328854,9606.ENSP00000329614,9606.ENSP00000331019,9606.ENSP00000332198,9606.ENSP00000332340,9606.ENSP00000335153,9606.ENSP00000335321,9606.ENSP00000338862,9606.ENSP00000339090,9606.ENSP00000339145,9606.ENSP00000339795,9606.ENSP00000341082,9606.ENSP00000341324,9606.ENSP00000341874,9606.ENSP00000342374,9606.ENSP00000343054,9606.ENSP00000344393,9606.ENSP00000345412,9606.ENSP00000345917,9606.ENSP00000345957,9606.ENSP00000346120,9606.ENSP00000346725,9606.ENSP00000347005,9606.ENSP00000348010,9606.ENSP00000348596,9606.ENSP00000350098,9606.ENSP00000350698,9606.ENSP00000351100,9606.ENSP00000351137,9606.ENSP00000353246,9606.ENSP00000354091,9606.ENSP00000354125,9606.ENSP00000355471,9606.ENSP00000355541,9606.ENSP00000355899,9606.ENSP00000356134,9606.ENSP00000356405,9606.ENSP00000356520,9606.ENSP00000356530,9606.ENSP00000356541,9606.ENSP00000356548,9606.ENSP00000357304,9606.ENSP00000357459,9606.ENSP00000358140,9606.ENSP00000358374,9606.ENSP00000358400,9606.ENSP00000358563,9606.ENSP00000358716,9606.ENSP00000358812,9606.ENSP00000359128,9606.ENSP00000359216,9606.ENSP00000359345,9606.ENSP00000359606,9606.ENSP00000359645,9606.ENSP00000359688,9606.ENSP00000359939,9606.ENSP00000360365,9606.ENSP00000360609,9606.ENSP00000360850,9606.ENSP00000361010,9606.ENSP00000361076,9606.ENSP00000361092,9606.ENSP00000361232,9606.ENSP00000361331,9606.ENSP00000361433,9606.ENSP00000362105,9606.ENSP00000362110,9606.ENSP00000362153,9606.ENSP00000362287,9606.ENSP00000362300,9606.ENSP00000362688,9606.ENSP00000362931,9606.ENSP00000363018,9606.ENSP00000363043,9606.ENSP00000363559,9606.ENSP00000363642,9606.ENSP00000363746,9606.ENSP00000363944,9606.ENSP00000364119,9606.ENSP00000364289,9606.ENSP00000364293,9606.ENSP00000364320,9606.ENSP00000364589,9606.ENSP00000364813,9606.ENSP00000366135,9606.ENSP00000366396,9606.ENSP00000366557,9606.ENSP00000366604,9606.ENSP00000366934,9606.ENSP00000366997,9606.ENSP00000367806,9606.ENSP00000367835,9606.ENSP00000368887,9606.ENSP00000368984,9606.ENSP00000369162,9606.ENSP00000369391,9606.ENSP00000369757,9606.ENSP00000369895,9606.ENSP00000370083,9606.ENSP00000370114,9606.ENSP00000370193,9606.ENSP00000370589,9606.ENSP00000370745,9606.ENSP00000370968,9606.ENSP00000371101,9606.ENSP00000371169,9606.ENSP00000371858,9606.ENSP00000372199,9606.ENSP00000372445,9606.ENSP00000373331,9606.ENSP00000374354,9606.ENSP00000375809,9606.ENSP00000375978,9606.ENSP00000376919,9606.ENSP00000377262,9606.ENSP00000377640,9606.ENSP00000377944,9606.ENSP00000379506,9606.ENSP00000379888,9606.ENSP00000380033,9606.ENSP00000380495,9606.ENSP00000383949,9606.ENSP00000384109,9606.ENSP00000384302,9606.ENSP00000384369,9606.ENSP00000384863,9606.ENSP00000385110,9606.ENSP00000385410,9606.ENSP00000385958,9606.ENSP00000385990,9606.ENSP00000386134,9606.ENSP00000387365,9606.ENSP00000388806,9606.ENSP00000389103,9606.ENSP00000389182,9606.ENSP00000389351,9606.ENSP00000392028,9606.ENSP00000392270,9606.ENSP00000396673,9606.ENSP00000396995,9606.ENSP00000398597,9606.ENSP00000400591,9606.ENSP00000402338,9606.ENSP00000403172,9606.ENSP00000405068,9606.ENSP00000405620,9606.ENSP00000407323,9606.ENSP00000411822,9606.ENSP00000412566,9606.ENSP00000413436,9606.ENSP00000413572,9606.ENSP00000414321,9606.ENSP00000416269,9606.ENSP00000416534,9606.ENSP00000417229,9606.ENSP00000417464,9606.ENSP00000417559,9606.ENSP00000418221,9606.ENSP00000418915,9606.ENSP00000419370,9606.ENSP00000419740,9606.ENSP00000420195,9606.ENSP00000423067,9606.ENSP00000425979,9606.ENSP00000428223,9606.ENSP00000429931,9606.ENSP00000431040,9606.ENSP00000431800,9606.ENSP00000432119,9606.ENSP00000433919,9606.ENSP00000434359,9606.ENSP00000434995,9606.ENSP00000435096,9606.ENSP00000436049,9606.ENSP00000436864,9606.ENSP00000437256,9606.ENSP00000437738,9606.ENSP00000438349,9606.ENSP00000441140,9606.ENSP00000442699,9606.ENSP00000446184,9606.ENSP00000446215,9606.ENSP00000449328,9606.ENSP00000449386,9606.ENSP00000452123,9606.ENSP00000454836,9606.ENSP00000455106,9606.ENSP00000457243,9606.ENSP00000458954,9606.ENSP00000460348,9606.ENSP00000460871,9606.ENSP00000463784,9606.ENSP00000463982,9606.ENSP00000464813,9606.ENSP00000465213,9606.ENSP00000466010,9606.ENSP00000469468,9606.ENSP00000469836,9606.ENSP00000470560,9606.ENSP00000470972,9606.ENSP00000472469,9606.ENSP00000472985,9606.ENSP00000473172,9606.ENSP00000473383,9606.ENSP00000476100,9606.ENSP00000476117,9606.ENSP00000477848,9606.ENSP00000478982,9606.ENSP00000479504,9606.ENSP00000481559,9606.ENSP00000482075,9606.ENSP00000482396,9606.ENSP00000483001,9606.ENSP00000483484,9606.ENSP00000483495,9606.ENSP00000484687,9606.ENSP00000488422,9606.ENSP00000490747,9606.ENSP00000494040,9606.ENSP00000495273,9606.ENSP00000495672,9606.ENSP00000496250,9606.ENSP00000497641,9606.ENSP00000498019,9606.ENSP00000498803,9606.ENSP00000499044,9606.ENSP00000499067,9606.ENSP00000499466	RRN3,DIMT1,ESF1,SF3A1,SNRPD3,EIF3D,PHF5A,EIF5,CINP,AGO2,EIF3E,EXOSC5,SF3A2,FBL,GTPBP10,SETX,UTP18,C1QBP,GAR1,FRG1,PRPF19,KRR1,SRSF9,BYSL,MTREX,RRP9,SF3B6,WDR77,COIL,SRSF6,MPHOSPH10,RRP36,SNRPC,MRPS7,SNRPB2,NOP53,SBDS,DDX49,EIF3K,GGT1,ERI1,DHX29,EIF2S3,PPAN,EIF3G,GRWD1,NOL11,SNRPA1,RRP8,UTP3,ERAL1,NIP7,NAT10,MPHOSPH6,URB2,MRPL44,DDX56,SRSF1,IMP4,RPL35,TGS1,BUD13,RSL24D1,METTL5,WDR12,WBP11,UTP20,UTP6,EIF3J,PIH1D1,YJU2,METTL16,DDX18,NOP58,LSG1,USP4,EXOSC7,EIF4H,PRPF6,CPSF6,SNRPF,TARBP2,NOP9,EFL1,NOB1,TXNL4A,GEMIN7,SF3B4,EIF2D,POLR2D,NAF1,NHP2,ABT1,NOM1,DENR,NVL,GEMIN6,RIOK2,NIFK,GEMIN5,PWP2,LUC7L,SNIP1,ABCE1,LSM6,UTP15,NPM1,SLU7,DCAF13,NOL6,TSC1,HEATR3,NUDT21,SNRPD1,TSR1,PELP1,TRMT61B,PA2G4,POP7,CD2BP2,RBFA,SF3B3,MRM3,ISG20,RAMAC,GLUL,WDR3,UTP23,GEMIN2,NSUN5,RPL38,ZNF622,SART1,DDX23,DHX37,PRKDC,WDR75,DDX10,MRPL1,PRPF3,EXOSC4,SNRNP200,MRPS11,RPP25,NOC2L,RUVBL1,GCFC2,SF3B2,TRAF7,PRMT5,RRP7A,GEMIN4,RRS1,EXOSC3,RPUSD2,DDX54,PRPF31,IMP3,UTP4,RIOX2,NOC4L,YBEY,RPS27L,NOP10,DDX28,HSP90AA1,SF3B1,BRIX1,RBMX2,RRP1B,RPL7,MRPL20,SRFBP1,RIOK3,SNRPD2,RBM5,FCF1,CPSF7,LYAR,RPS21,DDX21,PES1,LUC7L2,PRPF39,SDAD1,POP5,DDX47,WDR55,XAB2,MAK16,GNL3L,EIF3B,TFB2M,HEATR1,RRP15,TFB1M,CDC73,DHX9,RNASEL,SF3B5,LTV1,KHDC4,ADAR,EIF3A,SCAF11,MDN1,DKC1,DDX20,PDCD11,NPM3,PTBP2,RPL5,ZNHIT6,RBMX,RPF1,EXOSC1,MCTS1,HSP90AB1,MRPS2,REXO4,RPL7A,SURF6,DDX31,ERI3,EXOSC2,UTP11,SF3A3,GNL2,AGO3,AGO1,EIF3I,SRPK1,RPL10A,AAR2,EIF6,BMS1,WDR46,LAS1L,EIF2S2,NCBP1,TSR2,MRTO4,CUL4A,LSM2,EXOSC10,XRN2,CRNKL1,SF1,NOL9,DIS3,RPS16,PRPF18,PAK1IP1,EXOSC9,RIOK1,RPP40,RPS6,GEMIN8,SMN1,PSIP1,TAF9,NOP56,DDX1,MYBBP1A,NOL10,RCL1,NOP2,URB1,METTL17,RPUSD3,EXOSC8,ERCC2,XRCC5,LUC7L3,SRPK2,RPL24,UTP14A,RPL14,RPS8,DDX17,DDX51,SNU13,CUL4B,WDR43,METTL15,XPO1,MIEF1,NOLC1,RPS14,FASTKD2,NGDN,PWP1,EIF4B,RPL23A,RPP30,RPSA,CHD7,STRAP,FTSJ3,TENT4B,EXOSC6,SNRPE,RPF2,RPL6,NOP14,DHX30,EBNA1BP2,ISY1-RAB43,SNRPB,RPL10,NLE1,RPS24,DDX39B,DDX46,EIF2A,RRP1,NMD3,RPL7L1,CDKN2A,MALSU1,NSUN4,SRSF10,WDR36,DROSHA,RPL26L1,EIF3H,MRPL22,EIF3F,WDR74,CLNS1A,PUF60,CLP1,RPS25,EIF3M,CELF1,DICER1,SFSWAP,TRMT112,NOL8,HTATSF1,RRP12,RAN,RPLP0,SART3,SRSF5,TBL3,BOP1,NOL3,NUP88,PRPF8,RSL1D1,RPL26,YTHDC1,RPL27,POP4,RPS15,LSM4,MPV17L2,EMG1,RPS19,RPS28,RPS5,RUVBL2,FBLL1,GTF2H5,WDR18,AATF,RPP38,DDX52,MRM1,PTGES3,ALG9-2,NOP16,NSA2,DDX27,ZNHIT3,CELF2,MIEF1-2,DDX3X,RPS7,RPL35A,RPL11,EIF4A3,RPS17,KRI1,RPS27,EIF3L,PIN4
GO:0006412	Translation	334	389	0.37	1.69	3.48e-27	9606.ENSP00000053468,9606.ENSP00000081029,9606.ENSP00000177742,9606.ENSP00000210060,9606.ENSP00000216044,9606.ENSP00000216190,9606.ENSP00000216554,9606.ENSP00000217182,9606.ENSP00000220058,9606.ENSP00000220592,9606.ENSP00000220849,9606.ENSP00000222247,9606.ENSP00000223029,9606.ENSP00000223324,9606.ENSP00000225296,9606.ENSP00000225430,9606.ENSP00000225729,9606.ENSP00000225969,9606.ENSP00000229238,9606.ENSP00000230050,9606.ENSP00000231572,9606.ENSP00000232905,9606.ENSP00000233057,9606.ENSP00000235521,9606.ENSP00000244571,9606.ENSP00000245539,9606.ENSP00000248342,9606.ENSP00000251636,9606.ENSP00000252602,9606.ENSP00000253039,9606.ENSP00000253108,9606.ENSP00000253686,9606.ENSP00000254630,9606.ENSP00000254730,9606.ENSP00000256383,9606.ENSP00000256854,9606.ENSP00000257347,9606.ENSP00000258105,9606.ENSP00000258383,9606.ENSP00000258416,9606.ENSP00000258455,9606.ENSP00000258729,9606.ENSP00000259469,9606.ENSP00000259873,9606.ENSP00000260102,9606.ENSP00000260443,9606.ENSP00000261772,9606.ENSP00000261868,9606.ENSP00000261884,9606.ENSP00000262027,9606.ENSP00000262306,9606.ENSP00000262584,9606.ENSP00000263026,9606.ENSP00000263629,9606.ENSP00000263736,9606.ENSP00000263985,9606.ENSP00000264161,9606.ENSP00000264230,9606.ENSP00000264263,9606.ENSP00000264995,9606.ENSP00000265085,9606.ENSP00000265753,9606.ENSP00000266126,9606.ENSP00000268206,9606.ENSP00000270625,9606.ENSP00000271764,9606.ENSP00000272317,9606.ENSP00000272418,9606.ENSP00000274242,9606.ENSP00000274695,9606.ENSP00000276585,9606.ENSP00000278572,9606.ENSP00000279242,9606.ENSP00000280557,9606.ENSP00000281038,9606.ENSP00000281543,9606.ENSP00000281828,9606.ENSP00000282276,9606.ENSP00000285298,9606.ENSP00000285873,9606.ENSP00000288022,9606.ENSP00000288937,9606.ENSP00000289371,9606.ENSP00000290208,9606.ENSP00000292478,9606.ENSP00000293831,9606.ENSP00000294189,9606.ENSP00000296102,9606.ENSP00000296456,9606.ENSP00000296577,9606.ENSP00000296674,9606.ENSP00000298310,9606.ENSP00000300151,9606.ENSP00000300648,9606.ENSP00000301457,9606.ENSP00000301585,9606.ENSP00000302768,9606.ENSP00000303997,9606.ENSP00000305682,9606.ENSP00000306548,9606.ENSP00000306902,9606.ENSP00000307567,9606.ENSP00000307889,9606.ENSP00000307940,9606.ENSP00000308275,9606.ENSP00000308717,9606.ENSP00000308897,9606.ENSP00000309334,9606.ENSP00000309830,9606.ENSP00000310726,9606.ENSP00000311430,9606.ENSP00000312311,9606.ENSP00000313603,9606.ENSP00000313877,9606.ENSP00000315017,9606.ENSP00000315397,9606.ENSP00000316335,9606.ENSP00000317376,9606.ENSP00000317891,9606.ENSP00000318158,9606.ENSP00000318646,9606.ENSP00000320184,9606.ENSP00000320309,9606.ENSP00000320567,9606.ENSP00000320658,9606.ENSP00000322439,9606.ENSP00000323047,9606.ENSP00000323065,9606.ENSP00000325448,9606.ENSP00000326381,9606.ENSP00000326806,9606.ENSP00000326948,9606.ENSP00000329715,9606.ENSP00000331019,9606.ENSP00000331849,9606.ENSP00000331901,9606.ENSP00000333401,9606.ENSP00000333837,9606.ENSP00000336702,9606.ENSP00000336721,9606.ENSP00000338057,9606.ENSP00000338093,9606.ENSP00000338389,9606.ENSP00000338788,9606.ENSP00000339063,9606.ENSP00000339795,9606.ENSP00000339844,9606.ENSP00000341082,9606.ENSP00000341247,9606.ENSP00000341885,9606.ENSP00000342676,9606.ENSP00000343867,9606.ENSP00000345957,9606.ENSP00000346001,9606.ENSP00000346012,9606.ENSP00000346015,9606.ENSP00000346027,9606.ENSP00000346037,9606.ENSP00000346050,9606.ENSP00000346080,9606.ENSP00000346088,9606.ENSP00000347277,9606.ENSP00000347495,9606.ENSP00000348849,9606.ENSP00000350512,9606.ENSP00000353575,9606.ENSP00000353741,9606.ENSP00000354125,9606.ENSP00000354525,9606.ENSP00000354580,9606.ENSP00000354739,9606.ENSP00000355889,9606.ENSP00000355890,9606.ENSP00000356001,9606.ENSP00000356202,9606.ENSP00000356811,9606.ENSP00000357320,9606.ENSP00000357823,9606.ENSP00000358042,9606.ENSP00000358060,9606.ENSP00000358140,9606.ENSP00000358159,9606.ENSP00000358549,9606.ENSP00000358939,9606.ENSP00000359345,9606.ENSP00000360327,9606.ENSP00000360365,9606.ENSP00000360498,9606.ENSP00000360850,9606.ENSP00000361076,9606.ENSP00000361084,9606.ENSP00000361206,9606.ENSP00000361712,9606.ENSP00000361923,9606.ENSP00000361949,9606.ENSP00000362036,9606.ENSP00000362208,9606.ENSP00000362287,9606.ENSP00000362314,9606.ENSP00000362576,9606.ENSP00000362688,9606.ENSP00000362744,9606.ENSP00000362936,9606.ENSP00000363018,9606.ENSP00000363559,9606.ENSP00000363999,9606.ENSP00000364119,9606.ENSP00000364289,9606.ENSP00000364794,9606.ENSP00000364815,9606.ENSP00000367498,9606.ENSP00000367806,9606.ENSP00000368793,9606.ENSP00000368927,9606.ENSP00000369038,9606.ENSP00000369682,9606.ENSP00000369757,9606.ENSP00000369897,9606.ENSP00000370508,9606.ENSP00000372445,9606.ENSP00000373404,9606.ENSP00000373918,9606.ENSP00000375632,9606.ENSP00000375730,9606.ENSP00000376055,9606.ENSP00000377486,9606.ENSP00000377640,9606.ENSP00000377954,9606.ENSP00000378163,9606.ENSP00000378191,9606.ENSP00000378275,9606.ENSP00000379339,9606.ENSP00000379506,9606.ENSP00000379888,9606.ENSP00000380466,9606.ENSP00000380659,9606.ENSP00000380877,9606.ENSP00000382250,9606.ENSP00000383274,9606.ENSP00000384952,9606.ENSP00000385958,9606.ENSP00000385990,9606.ENSP00000386717,9606.ENSP00000386894,9606.ENSP00000387710,9606.ENSP00000388806,9606.ENSP00000389103,9606.ENSP00000389351,9606.ENSP00000393241,9606.ENSP00000393324,9606.ENSP00000395574,9606.ENSP00000398131,9606.ENSP00000400870,9606.ENSP00000403172,9606.ENSP00000403614,9606.ENSP00000404375,9606.ENSP00000410059,9606.ENSP00000412708,9606.ENSP00000413436,9606.ENSP00000414321,9606.ENSP00000415464,9606.ENSP00000416250,9606.ENSP00000416255,9606.ENSP00000416429,9606.ENSP00000417229,9606.ENSP00000417602,9606.ENSP00000417686,9606.ENSP00000418008,9606.ENSP00000418082,9606.ENSP00000418910,9606.ENSP00000419449,9606.ENSP00000420311,9606.ENSP00000420357,9606.ENSP00000420714,9606.ENSP00000424328,9606.ENSP00000425561,9606.ENSP00000425634,9606.ENSP00000426909,9606.ENSP00000426941,9606.ENSP00000427004,9606.ENSP00000428085,9606.ENSP00000428223,9606.ENSP00000428426,9606.ENSP00000429323,9606.ENSP00000429374,9606.ENSP00000429931,9606.ENSP00000431040,9606.ENSP00000431240,9606.ENSP00000431800,9606.ENSP00000433664,9606.ENSP00000434056,9606.ENSP00000435096,9606.ENSP00000435777,9606.ENSP00000436049,9606.ENSP00000441000,9606.ENSP00000446872,9606.ENSP00000447001,9606.ENSP00000449328,9606.ENSP00000449884,9606.ENSP00000452763,9606.ENSP00000455308,9606.ENSP00000456218,9606.ENSP00000461324,9606.ENSP00000461930,9606.ENSP00000463334,9606.ENSP00000463784,9606.ENSP00000463842,9606.ENSP00000464342,9606.ENSP00000464813,9606.ENSP00000466010,9606.ENSP00000470972,9606.ENSP00000472469,9606.ENSP00000472847,9606.ENSP00000472985,9606.ENSP00000473980,9606.ENSP00000478121,9606.ENSP00000478783,9606.ENSP00000481646,9606.ENSP00000484903,9606.ENSP00000494040,9606.ENSP00000494697,9606.ENSP00000494965,9606.ENSP00000495202,9606.ENSP00000495273,9606.ENSP00000495672,9606.ENSP00000496250,9606.ENSP00000497004,9606.ENSP00000497160,9606.ENSP00000497569,9606.ENSP00000497585,9606.ENSP00000498019,9606.ENSP00000498867,9606.ENSP00000499044,9606.ENSP00000499067	MRPS10,MRPS35,MRPS34,DHPS,GTPBP1,EIF3D,EIF5,EEF1A2,MTFMT,AGO2,EIF3E,RPL18A,AIMP2,MRPL32,DHX33,RPL19,DRG2,MRPL27,MRPL51,RPS12,RARS1,EIF1B,EIF2AK2,WARS2,AARS2,MRPS7,EIF3K,DHX29,MRPL34,EIF2S3,EIF3G,MRPS25,PTCD3,EEFSEC,EIF2S1,NARS1,CARS2,MRPL53,MRPL44,EIF4E2,MRPS9,IGF2BP3,RPL35,MRPS18B,MRPL15,RSL24D1,AARS1,EIF3J,TRIP4,MARS1,ELOB,RPL8,EEF2K,MTIF2,SRBD1,GATB,DARS1,NOA1,GFM1,MRPL3,CPEB4,EIF4H,EIF2B2,EFL1,RPS11,EIF2D,RPS27A,MRPS5,RPL37,CDKAL1,MRPS28,RPS3,MRPL49,DENR,NARS2,GUF1,FARSB,MARS2,MRPS17,GEMIN5,PDF,MRPL17,EIF5B,MRPL10,PTCD1,EIF4A1,RPL29,MRPL33,APEH,ABCE1,RPS23,NEMF,MRPL16,GCN1,NDUFA7,MRPL58,PAIP1,GTPBP2,MRPL39,MRPL13,MRPL4,QARS1,RPL13,EEF2,MRPL38,MRPL48,MRPL11,RPL15,RPL38,MRPL57,RPL4,MRPL46,ABCF1,TSFM,MRPL1,MRPS31,FARS2,MRPS11,TNIP1,MRPS24,RPS15A,MRPS23,FARSA,MRPS33,YARS2,TUFM,MTG1,GADD45GIP1,KARS1,EIF4A2,NCBP2,FTSJ1,DRG1,RPS27L,MRPL54,EEF1G,MRPL40,MRPL12,EIF5A,LARP1,MRPL30,TARS3,MRPL35,ZC3H15,EEF1A1,RPL7,MRPL43,MRPL20,GSPT2,RPS2,AURKAIP1,MRRF,RPS21,RPL3,RPL36AL,RPL27A,RPL21,RPLP1,RPS3A,RPL22L1,RPL22,MRPL52,WARS1,RPS26,COPS5,EIF2B3,ETF1,EIF3B,MRPL24,MRPL21,RPL12,IARS2,EPRS1,MRPL18,MTRF1L,HBS1L,DAP3,MRPL9,QRSL1,TARS2,EIF3A,ASCC3,RARS2,SARS1,RPL5,PARS2,MCTS1,MRPL41,MRPS2,RPL7A,MRPL14,MRPS18A,TCEAL4,CHCHD1,PABPC4,MRPS16,MRPS15,AGO3,EIF4EBP2,YARS1,EIF3I,RPS4X,TRNAU1AP,RPL10A,EIF6,MRPL50,EIF2S2,NCBP1,IARS1,VARS1,LRRC47,RPS16,MTRF1,EIF1AX,EEF1E1,MRPS26,RPS6,CARS1,MTIF3,METTL17,MRPL2,GARS1,RPS9,RPL13A,EEF1B2,MRPL19,RPL24,LARS1,RPL34,AIMP1,PAIP2,RPS29,RPL14,RPS8,MRPL23,EIF4ENIF1,ASCC2,MRPS6,EIF4G3,MRPS12,RPS14,FASTKD2,RPL31,RBM4,TARS1,EIF4B,RPL23A,RPSA,RPS18,EIF4E3,ELOA,GSPT1,AARSD1,RPL6,MRPL55,RPL36A,EEF1D,RMND1,RPL10,RPS24,LARP4,EIF2B1,EIF4G1,RPL32,EIF2A,MRPL47,SLBP,MRPS22,RPL37A,SELENOT,EIF1,RPL23,RWDD1,MRPS14,MRPS30,EIF4E,HARS1,RACK1,MRPS27,GFM2,RPL30,RPL26L1,TCEA1,EIF2B4,RPS20,EIF3H,MRPL22,RPLP2,EIF3F,EIF4G2,EIF1AD,RPS25,RPS13,EIF3M,VARS2,GATC,RPL18,RPLP0,MRPL42,RPL28,ZNF598,EARS2,SLC25A10-2,MRPS21,MIF4GD,RPL26,RPL17,RPL36,RPL27,RPS15,RPS19,RPS28,SARS2,RPS5,MRPL37,ELOC,LTN1,RPS10,MRPL45,DDX3X,RPL9,HARS2,TBCE-2,RPS7,RPL35A,RPL11,MRPL28,EIF2B5,DARS2,FOXP1-2,RPS17,LARS2,RPS27,EIF3L
GO:0043043	Peptide biosynthetic process	346	417	0.35	1.63	2.27e-26	9606.ENSP00000053468,9606.ENSP00000081029,9606.ENSP00000177742,9606.ENSP00000210060,9606.ENSP00000216044,9606.ENSP00000216190,9606.ENSP00000216554,9606.ENSP00000217182,9606.ENSP00000220058,9606.ENSP00000220592,9606.ENSP00000220849,9606.ENSP00000222247,9606.ENSP00000223029,9606.ENSP00000223324,9606.ENSP00000225296,9606.ENSP00000225430,9606.ENSP00000225729,9606.ENSP00000225969,9606.ENSP00000229238,9606.ENSP00000230050,9606.ENSP00000231572,9606.ENSP00000232905,9606.ENSP00000233057,9606.ENSP00000235521,9606.ENSP00000244571,9606.ENSP00000245539,9606.ENSP00000248342,9606.ENSP00000248923,9606.ENSP00000251636,9606.ENSP00000252602,9606.ENSP00000253039,9606.ENSP00000253108,9606.ENSP00000253686,9606.ENSP00000254630,9606.ENSP00000254730,9606.ENSP00000256383,9606.ENSP00000256854,9606.ENSP00000257347,9606.ENSP00000258105,9606.ENSP00000258383,9606.ENSP00000258416,9606.ENSP00000258455,9606.ENSP00000258729,9606.ENSP00000259469,9606.ENSP00000259873,9606.ENSP00000260102,9606.ENSP00000260443,9606.ENSP00000261772,9606.ENSP00000261868,9606.ENSP00000261884,9606.ENSP00000262027,9606.ENSP00000262306,9606.ENSP00000262352,9606.ENSP00000262584,9606.ENSP00000263026,9606.ENSP00000263629,9606.ENSP00000263736,9606.ENSP00000263985,9606.ENSP00000264161,9606.ENSP00000264230,9606.ENSP00000264263,9606.ENSP00000264995,9606.ENSP00000265085,9606.ENSP00000265753,9606.ENSP00000266126,9606.ENSP00000268206,9606.ENSP00000270625,9606.ENSP00000271764,9606.ENSP00000272317,9606.ENSP00000272418,9606.ENSP00000274242,9606.ENSP00000274695,9606.ENSP00000276585,9606.ENSP00000278572,9606.ENSP00000279242,9606.ENSP00000280557,9606.ENSP00000281038,9606.ENSP00000281543,9606.ENSP00000281828,9606.ENSP00000282276,9606.ENSP00000285298,9606.ENSP00000285873,9606.ENSP00000288022,9606.ENSP00000288937,9606.ENSP00000289371,9606.ENSP00000290208,9606.ENSP00000292478,9606.ENSP00000293831,9606.ENSP00000294189,9606.ENSP00000296102,9606.ENSP00000296456,9606.ENSP00000296577,9606.ENSP00000296674,9606.ENSP00000298310,9606.ENSP00000300151,9606.ENSP00000300648,9606.ENSP00000301457,9606.ENSP00000301585,9606.ENSP00000302768,9606.ENSP00000303997,9606.ENSP00000305682,9606.ENSP00000306548,9606.ENSP00000306902,9606.ENSP00000307567,9606.ENSP00000307889,9606.ENSP00000307940,9606.ENSP00000308024,9606.ENSP00000308275,9606.ENSP00000308717,9606.ENSP00000308897,9606.ENSP00000309334,9606.ENSP00000309830,9606.ENSP00000310726,9606.ENSP00000311430,9606.ENSP00000312311,9606.ENSP00000313603,9606.ENSP00000313877,9606.ENSP00000315017,9606.ENSP00000315397,9606.ENSP00000316335,9606.ENSP00000317376,9606.ENSP00000317891,9606.ENSP00000318158,9606.ENSP00000318646,9606.ENSP00000320184,9606.ENSP00000320309,9606.ENSP00000320567,9606.ENSP00000320658,9606.ENSP00000322439,9606.ENSP00000323047,9606.ENSP00000323065,9606.ENSP00000325448,9606.ENSP00000326381,9606.ENSP00000326806,9606.ENSP00000326948,9606.ENSP00000329715,9606.ENSP00000331019,9606.ENSP00000331849,9606.ENSP00000331901,9606.ENSP00000333401,9606.ENSP00000333837,9606.ENSP00000336702,9606.ENSP00000336721,9606.ENSP00000338057,9606.ENSP00000338093,9606.ENSP00000338389,9606.ENSP00000338788,9606.ENSP00000338964,9606.ENSP00000339063,9606.ENSP00000339795,9606.ENSP00000339844,9606.ENSP00000341082,9606.ENSP00000341247,9606.ENSP00000341885,9606.ENSP00000342676,9606.ENSP00000343867,9606.ENSP00000345957,9606.ENSP00000346001,9606.ENSP00000346012,9606.ENSP00000346015,9606.ENSP00000346027,9606.ENSP00000346037,9606.ENSP00000346050,9606.ENSP00000346080,9606.ENSP00000346088,9606.ENSP00000347277,9606.ENSP00000347495,9606.ENSP00000348849,9606.ENSP00000350512,9606.ENSP00000353575,9606.ENSP00000353741,9606.ENSP00000354125,9606.ENSP00000354525,9606.ENSP00000354580,9606.ENSP00000354739,9606.ENSP00000354923,9606.ENSP00000355889,9606.ENSP00000355890,9606.ENSP00000356001,9606.ENSP00000356202,9606.ENSP00000356811,9606.ENSP00000357320,9606.ENSP00000357823,9606.ENSP00000358042,9606.ENSP00000358060,9606.ENSP00000358140,9606.ENSP00000358159,9606.ENSP00000358549,9606.ENSP00000358939,9606.ENSP00000359258,9606.ENSP00000359345,9606.ENSP00000360327,9606.ENSP00000360365,9606.ENSP00000360498,9606.ENSP00000360850,9606.ENSP00000361076,9606.ENSP00000361084,9606.ENSP00000361206,9606.ENSP00000361712,9606.ENSP00000361923,9606.ENSP00000361949,9606.ENSP00000362036,9606.ENSP00000362208,9606.ENSP00000362287,9606.ENSP00000362314,9606.ENSP00000362576,9606.ENSP00000362688,9606.ENSP00000362744,9606.ENSP00000362936,9606.ENSP00000363018,9606.ENSP00000363559,9606.ENSP00000363999,9606.ENSP00000364119,9606.ENSP00000364289,9606.ENSP00000364794,9606.ENSP00000364815,9606.ENSP00000367498,9606.ENSP00000367806,9606.ENSP00000368793,9606.ENSP00000368927,9606.ENSP00000369038,9606.ENSP00000369682,9606.ENSP00000369757,9606.ENSP00000369897,9606.ENSP00000370508,9606.ENSP00000372445,9606.ENSP00000373404,9606.ENSP00000373918,9606.ENSP00000375632,9606.ENSP00000375730,9606.ENSP00000376055,9606.ENSP00000377486,9606.ENSP00000377640,9606.ENSP00000377954,9606.ENSP00000378163,9606.ENSP00000378191,9606.ENSP00000378275,9606.ENSP00000379339,9606.ENSP00000379506,9606.ENSP00000379888,9606.ENSP00000380466,9606.ENSP00000380514,9606.ENSP00000380659,9606.ENSP00000380877,9606.ENSP00000381340,9606.ENSP00000382250,9606.ENSP00000383274,9606.ENSP00000384952,9606.ENSP00000385958,9606.ENSP00000385990,9606.ENSP00000386717,9606.ENSP00000386894,9606.ENSP00000387710,9606.ENSP00000388806,9606.ENSP00000389103,9606.ENSP00000389351,9606.ENSP00000393241,9606.ENSP00000393324,9606.ENSP00000395574,9606.ENSP00000398131,9606.ENSP00000400870,9606.ENSP00000403172,9606.ENSP00000403614,9606.ENSP00000404375,9606.ENSP00000410059,9606.ENSP00000412708,9606.ENSP00000413436,9606.ENSP00000414321,9606.ENSP00000415464,9606.ENSP00000416250,9606.ENSP00000416255,9606.ENSP00000416429,9606.ENSP00000417229,9606.ENSP00000417602,9606.ENSP00000417686,9606.ENSP00000418008,9606.ENSP00000418082,9606.ENSP00000418910,9606.ENSP00000419449,9606.ENSP00000420311,9606.ENSP00000420357,9606.ENSP00000420714,9606.ENSP00000424328,9606.ENSP00000425561,9606.ENSP00000425634,9606.ENSP00000426909,9606.ENSP00000426941,9606.ENSP00000427004,9606.ENSP00000428085,9606.ENSP00000428223,9606.ENSP00000428426,9606.ENSP00000429323,9606.ENSP00000429374,9606.ENSP00000429931,9606.ENSP00000431040,9606.ENSP00000431240,9606.ENSP00000431800,9606.ENSP00000433664,9606.ENSP00000434056,9606.ENSP00000435096,9606.ENSP00000435777,9606.ENSP00000436049,9606.ENSP00000441000,9606.ENSP00000446872,9606.ENSP00000447001,9606.ENSP00000449328,9606.ENSP00000449884,9606.ENSP00000452763,9606.ENSP00000455308,9606.ENSP00000456218,9606.ENSP00000461324,9606.ENSP00000461930,9606.ENSP00000463334,9606.ENSP00000463784,9606.ENSP00000463842,9606.ENSP00000464342,9606.ENSP00000464813,9606.ENSP00000466010,9606.ENSP00000470972,9606.ENSP00000472469,9606.ENSP00000472847,9606.ENSP00000472985,9606.ENSP00000473980,9606.ENSP00000478121,9606.ENSP00000478783,9606.ENSP00000481646,9606.ENSP00000482639,9606.ENSP00000483552,9606.ENSP00000484903,9606.ENSP00000494040,9606.ENSP00000494697,9606.ENSP00000494965,9606.ENSP00000495202,9606.ENSP00000495273,9606.ENSP00000495672,9606.ENSP00000495750,9606.ENSP00000496250,9606.ENSP00000497004,9606.ENSP00000497160,9606.ENSP00000497569,9606.ENSP00000497574,9606.ENSP00000497585,9606.ENSP00000498019,9606.ENSP00000498867,9606.ENSP00000499044,9606.ENSP00000499067	MRPS10,MRPS35,MRPS34,DHPS,GTPBP1,EIF3D,EIF5,EEF1A2,MTFMT,AGO2,EIF3E,RPL18A,AIMP2,MRPL32,DHX33,RPL19,DRG2,MRPL27,MRPL51,RPS12,RARS1,EIF1B,EIF2AK2,WARS2,AARS2,MRPS7,EIF3K,GGT1,DHX29,MRPL34,EIF2S3,EIF3G,MRPS25,PTCD3,EEFSEC,EIF2S1,NARS1,CARS2,MRPL53,MRPL44,EIF4E2,MRPS9,IGF2BP3,RPL35,MRPS18B,MRPL15,RSL24D1,AARS1,EIF3J,TRIP4,MARS1,ELOB,SLC1A1,RPL8,EEF2K,MTIF2,SRBD1,GATB,DARS1,NOA1,GFM1,MRPL3,CPEB4,EIF4H,EIF2B2,EFL1,RPS11,EIF2D,RPS27A,MRPS5,RPL37,CDKAL1,MRPS28,RPS3,MRPL49,DENR,NARS2,GUF1,FARSB,MARS2,MRPS17,GEMIN5,PDF,MRPL17,EIF5B,MRPL10,PTCD1,EIF4A1,RPL29,MRPL33,APEH,ABCE1,RPS23,NEMF,MRPL16,GCN1,NDUFA7,MRPL58,PAIP1,GTPBP2,MRPL39,MRPL13,MRPL4,QARS1,RPL13,EEF2,PCSK1,MRPL38,MRPL48,MRPL11,RPL15,RPL38,MRPL57,RPL4,MRPL46,ABCF1,TSFM,MRPL1,MRPS31,FARS2,MRPS11,TNIP1,MRPS24,RPS15A,MRPS23,FARSA,MRPS33,YARS2,TUFM,MTG1,GADD45GIP1,KARS1,EIF4A2,NCBP2,FTSJ1,DRG1,RPS27L,MRPL54,EEF1G,MRPL40,MRPL12,EIF5A,LARP1,MRPL30,TARS3,MRPL35,ZC3H15,GGT7,EEF1A1,RPL7,MRPL43,MRPL20,GSPT2,RPS2,AURKAIP1,MRRF,RPS21,RPL3,RPL36AL,RPL27A,RPL21,RPLP1,RPS3A,RPL22L1,RPL22,MRPL52,WARS1,RPS26,COPS5,EIF2B3,ETF1,EIF3B,MRPL24,MRPL21,RPL12,DMD,IARS2,EPRS1,MRPL18,MTRF1L,HBS1L,DAP3,MRPL9,QRSL1,TARS2,EIF3A,ASCC3,RARS2,SARS1,GCLM,RPL5,PARS2,MCTS1,MRPL41,MRPS2,RPL7A,MRPL14,MRPS18A,TCEAL4,CHCHD1,PABPC4,MRPS16,MRPS15,AGO3,EIF4EBP2,YARS1,EIF3I,RPS4X,TRNAU1AP,RPL10A,EIF6,MRPL50,EIF2S2,NCBP1,IARS1,VARS1,LRRC47,RPS16,MTRF1,EIF1AX,EEF1E1,MRPS26,RPS6,CARS1,MTIF3,METTL17,MRPL2,GARS1,RPS9,RPL13A,EEF1B2,MRPL19,RPL24,LARS1,RPL34,AIMP1,PAIP2,RPS29,RPL14,RPS8,MRPL23,HAGH,EIF4ENIF1,ASCC2,GGT5,MRPS6,EIF4G3,MRPS12,RPS14,FASTKD2,RPL31,RBM4,TARS1,EIF4B,RPL23A,RPSA,RPS18,EIF4E3,ELOA,GSPT1,AARSD1,RPL6,MRPL55,RPL36A,EEF1D,RMND1,RPL10,RPS24,LARP4,EIF2B1,EIF4G1,RPL32,EIF2A,MRPL47,SLBP,MRPS22,RPL37A,SELENOT,EIF1,RPL23,RWDD1,MRPS14,MRPS30,EIF4E,HARS1,RACK1,MRPS27,GFM2,RPL30,RPL26L1,TCEA1,EIF2B4,RPS20,EIF3H,MRPL22,RPLP2,EIF3F,EIF4G2,EIF1AD,RPS25,RPS13,EIF3M,VARS2,GATC,RPL18,RPLP0,MRPL42,RPL28,ZNF598,EARS2,SLC25A10-2,MRPS21,MIF4GD,RPL26,RPL17,RPL36,RPL27,RPS15,RPS19,RPS28,SARS2,RPS5,MRPL37,ELOC,LTN1,RPS10,MGST2,FURIN,MRPL45,DDX3X,RPL9,HARS2,TBCE-2,RPS7,RPL35A,GSS,RPL11,MRPL28,EIF2B5,DARS2,GCLC,FOXP1-2,RPS17,LARS2,RPS27,EIF3L
GO:0010467	Gene expression	1414	2101	0.26	1.61	7.81e-74	9606.ENSP00000012443,9606.ENSP00000040877,9606.ENSP00000053468,9606.ENSP00000081029,9606.ENSP00000156109,9606.ENSP00000156471,9606.ENSP00000166345,9606.ENSP00000168216,9606.ENSP00000170447,9606.ENSP00000177742,9606.ENSP00000181839,9606.ENSP00000198767,9606.ENSP00000199320,9606.ENSP00000199814,9606.ENSP00000202816,9606.ENSP00000203001,9606.ENSP00000205061,9606.ENSP00000205194,9606.ENSP00000205948,9606.ENSP00000206542,9606.ENSP00000210060,9606.ENSP00000215793,9606.ENSP00000215829,9606.ENSP00000216038,9606.ENSP00000216044,9606.ENSP00000216190,9606.ENSP00000216252,9606.ENSP00000216277,9606.ENSP00000216297,9606.ENSP00000216489,9606.ENSP00000216554,9606.ENSP00000216727,9606.ENSP00000216832,9606.ENSP00000217109,9606.ENSP00000217131,9606.ENSP00000217182,9606.ENSP00000217372,9606.ENSP00000218099,9606.ENSP00000219252,9606.ENSP00000219548,9606.ENSP00000219782,9606.ENSP00000220058,9606.ENSP00000220166,9606.ENSP00000220496,9606.ENSP00000220592,9606.ENSP00000220751,9606.ENSP00000220809,9606.ENSP00000220849,9606.ENSP00000221233,9606.ENSP00000221265,9606.ENSP00000221419,9606.ENSP00000221494,9606.ENSP00000221801,9606.ENSP00000221859,9606.ENSP00000221930,9606.ENSP00000222247,9606.ENSP00000222271,9606.ENSP00000222567,9606.ENSP00000223029,9606.ENSP00000223073,9606.ENSP00000223273,9606.ENSP00000223324,9606.ENSP00000224140,9606.ENSP00000225296,9606.ENSP00000225298,9606.ENSP00000225430,9606.ENSP00000225504,9606.ENSP00000225698,9606.ENSP00000225719,9606.ENSP00000225728,9606.ENSP00000225729,9606.ENSP00000225792,9606.ENSP00000225969,9606.ENSP00000226574,9606.ENSP00000226760,9606.ENSP00000226796,9606.ENSP00000226798,9606.ENSP00000227322,9606.ENSP00000227474,9606.ENSP00000227524,9606.ENSP00000228347,9606.ENSP00000229179,9606.ENSP00000229214,9606.ENSP00000229238,9606.ENSP00000229390,9606.ENSP00000229795,9606.ENSP00000230050,9606.ENSP00000230340,9606.ENSP00000230354,9606.ENSP00000230640,9606.ENSP00000231198,9606.ENSP00000231498,9606.ENSP00000231572,9606.ENSP00000231790,9606.ENSP00000232888,9606.ENSP00000232905,9606.ENSP00000233025,9606.ENSP00000233057,9606.ENSP00000233146,9606.ENSP00000233468,9606.ENSP00000234420,9606.ENSP00000235090,9606.ENSP00000235521,9606.ENSP00000236273,9606.ENSP00000237264,9606.ENSP00000237283,9606.ENSP00000237380,9606.ENSP00000238112,9606.ENSP00000238823,9606.ENSP00000239461,9606.ENSP00000240185,9606.ENSP00000240316,9606.ENSP00000240922,9606.ENSP00000241502,9606.ENSP00000242208,9606.ENSP00000242465,9606.ENSP00000242576,9606.ENSP00000242776,9606.ENSP00000242848,9606.ENSP00000243346,9606.ENSP00000243563,9606.ENSP00000244020,9606.ENSP00000244051,9606.ENSP00000244227,9606.ENSP00000244230,9606.ENSP00000244496,9606.ENSP00000244520,9606.ENSP00000244537,9606.ENSP00000244571,9606.ENSP00000244769,9606.ENSP00000245157,9606.ENSP00000245539,9606.ENSP00000245544,9606.ENSP00000245838,9606.ENSP00000245923,9606.ENSP00000245934,9606.ENSP00000246071,9606.ENSP00000246194,9606.ENSP00000246802,9606.ENSP00000246868,9606.ENSP00000247001,9606.ENSP00000247003,9606.ENSP00000247470,9606.ENSP00000248342,9606.ENSP00000248923,9606.ENSP00000249269,9606.ENSP00000249299,9606.ENSP00000250237,9606.ENSP00000250263,9606.ENSP00000251250,9606.ENSP00000251607,9606.ENSP00000251636,9606.ENSP00000251871,9606.ENSP00000252011,9606.ENSP00000252137,9606.ENSP00000252486,9606.ENSP00000252602,9606.ENSP00000252622,9606.ENSP00000252818,9606.ENSP00000252996,9606.ENSP00000253039,9606.ENSP00000253048,9606.ENSP00000253107,9606.ENSP00000253108,9606.ENSP00000253247,9606.ENSP00000253363,9606.ENSP00000253496,9606.ENSP00000253686,9606.ENSP00000254108,9606.ENSP00000254193,9606.ENSP00000254301,9606.ENSP00000254605,9606.ENSP00000254630,9606.ENSP00000254730,9606.ENSP00000254799,9606.ENSP00000254803,9606.ENSP00000254998,9606.ENSP00000255194,9606.ENSP00000255764,9606.ENSP00000256383,9606.ENSP00000256398,9606.ENSP00000256443,9606.ENSP00000256854,9606.ENSP00000257177,9606.ENSP00000257181,9606.ENSP00000257347,9606.ENSP00000257566,9606.ENSP00000257829,9606.ENSP00000257915,9606.ENSP00000258080,9606.ENSP00000258105,9606.ENSP00000258169,9606.ENSP00000258281,9606.ENSP00000258383,9606.ENSP00000258416,9606.ENSP00000258455,9606.ENSP00000258457,9606.ENSP00000258648,9606.ENSP00000258729,9606.ENSP00000258770,9606.ENSP00000258772,9606.ENSP00000258962,9606.ENSP00000259239,9606.ENSP00000259469,9606.ENSP00000259873,9606.ENSP00000259895,9606.ENSP00000260102,9606.ENSP00000260129,9606.ENSP00000260210,9606.ENSP00000260408,9606.ENSP00000260443,9606.ENSP00000260563,9606.ENSP00000260803,9606.ENSP00000260953,9606.ENSP00000260970,9606.ENSP00000261015,9606.ENSP00000261023,9606.ENSP00000261167,9606.ENSP00000261191,9606.ENSP00000261245,9606.ENSP00000261249,9606.ENSP00000261308,9606.ENSP00000261396,9606.ENSP00000261520,9606.ENSP00000261600,9606.ENSP00000261637,9606.ENSP00000261700,9606.ENSP00000261708,9606.ENSP00000261745,9606.ENSP00000261772,9606.ENSP00000261868,9606.ENSP00000261884,9606.ENSP00000261900,9606.ENSP00000261973,9606.ENSP00000262027,9606.ENSP00000262031,9606.ENSP00000262039,9606.ENSP00000262043,9606.ENSP00000262160,9606.ENSP00000262238,9606.ENSP00000262265,9606.ENSP00000262301,9606.ENSP00000262306,9606.ENSP00000262352,9606.ENSP00000262367,9606.ENSP00000262415,9606.ENSP00000262432,9606.ENSP00000262584,9606.ENSP00000262633,9606.ENSP00000262710,9606.ENSP00000262809,9606.ENSP00000262962,9606.ENSP00000263025,9606.ENSP00000263026,9606.ENSP00000263063,9606.ENSP00000263073,9606.ENSP00000263092,9606.ENSP00000263205,9606.ENSP00000263207,9606.ENSP00000263208,9606.ENSP00000263209,9606.ENSP00000263239,9606.ENSP00000263579,9606.ENSP00000263629,9606.ENSP00000263672,9606.ENSP00000263694,9606.ENSP00000263736,9606.ENSP00000263857,9606.ENSP00000263956,9606.ENSP00000263985,9606.ENSP00000264110,9606.ENSP00000264161,9606.ENSP00000264183,9606.ENSP00000264230,9606.ENSP00000264263,9606.ENSP00000264279,9606.ENSP00000264381,9606.ENSP00000264414,9606.ENSP00000264498,9606.ENSP00000264555,9606.ENSP00000264645,9606.ENSP00000264657,9606.ENSP00000264670,9606.ENSP00000264690,9606.ENSP00000264896,9606.ENSP00000264995,9606.ENSP00000265070,9606.ENSP00000265073,9606.ENSP00000265081,9606.ENSP00000265085,9606.ENSP00000265097,9606.ENSP00000265162,9606.ENSP00000265164,9606.ENSP00000265271,9606.ENSP00000265350,9606.ENSP00000265421,9606.ENSP00000265433,9606.ENSP00000265560,9606.ENSP00000265564,9606.ENSP00000265686,9606.ENSP00000265753,9606.ENSP00000265849,9606.ENSP00000265866,9606.ENSP00000265963,9606.ENSP00000266022,9606.ENSP00000266068,9606.ENSP00000266070,9606.ENSP00000266079,9606.ENSP00000266126,9606.ENSP00000266529,9606.ENSP00000266542,9606.ENSP00000266679,9606.ENSP00000266735,9606.ENSP00000266970,9606.ENSP00000266987,9606.ENSP00000267163,9606.ENSP00000267425,9606.ENSP00000267622,9606.ENSP00000267812,9606.ENSP00000268206,9606.ENSP00000268482,9606.ENSP00000268483,9606.ENSP00000268711,9606.ENSP00000268802,9606.ENSP00000269143,9606.ENSP00000269228,9606.ENSP00000269601,9606.ENSP00000270257,9606.ENSP00000270625,9606.ENSP00000271628,9606.ENSP00000271764,9606.ENSP00000272091,9606.ENSP00000272317,9606.ENSP00000272418,9606.ENSP00000272444,9606.ENSP00000272645,9606.ENSP00000273962,9606.ENSP00000274054,9606.ENSP00000274242,9606.ENSP00000274496,9606.ENSP00000274606,9606.ENSP00000274695,9606.ENSP00000274712,9606.ENSP00000274793,9606.ENSP00000274849,9606.ENSP00000276079,9606.ENSP00000276585,9606.ENSP00000278572,9606.ENSP00000278618,9606.ENSP00000279146,9606.ENSP00000279242,9606.ENSP00000280557,9606.ENSP00000281038,9606.ENSP00000281543,9606.ENSP00000281701,9606.ENSP00000281828,9606.ENSP00000281950,9606.ENSP00000282251,9606.ENSP00000282276,9606.ENSP00000282486,9606.ENSP00000282892,9606.ENSP00000283109,9606.ENSP00000283131,9606.ENSP00000283249,9606.ENSP00000283875,9606.ENSP00000284268,9606.ENSP00000284981,9606.ENSP00000285298,9606.ENSP00000285398,9606.ENSP00000285737,9606.ENSP00000285814,9606.ENSP00000285873,9606.ENSP00000286175,9606.ENSP00000286835,9606.ENSP00000287078,9606.ENSP00000288022,9606.ENSP00000288937,9606.ENSP00000289371,9606.ENSP00000290208,9606.ENSP00000290663,9606.ENSP00000290866,9606.ENSP00000291386,9606.ENSP00000291547,9606.ENSP00000291552,9606.ENSP00000291576,9606.ENSP00000291688,9606.ENSP00000292035,9606.ENSP00000292476,9606.ENSP00000292478,9606.ENSP00000293328,9606.ENSP00000293777,9606.ENSP00000293831,9606.ENSP00000293860,9606.ENSP00000293872,9606.ENSP00000294168,9606.ENSP00000294189,9606.ENSP00000294785,9606.ENSP00000294904,9606.ENSP00000295006,9606.ENSP00000295321,9606.ENSP00000295767,9606.ENSP00000295899,9606.ENSP00000295926,9606.ENSP00000296102,9606.ENSP00000296149,9606.ENSP00000296215,9606.ENSP00000296411,9606.ENSP00000296456,9606.ENSP00000296490,9606.ENSP00000296543,9606.ENSP00000296564,9606.ENSP00000296577,9606.ENSP00000296581,9606.ENSP00000296674,9606.ENSP00000296702,9606.ENSP00000296792,9606.ENSP00000296795,9606.ENSP00000297071,9606.ENSP00000297151,9606.ENSP00000297347,9606.ENSP00000297579,9606.ENSP00000297591,9606.ENSP00000297613,9606.ENSP00000297689,9606.ENSP00000297990,9606.ENSP00000298281,9606.ENSP00000298310,9606.ENSP00000298717,9606.ENSP00000298746,9606.ENSP00000298875,9606.ENSP00000299213,9606.ENSP00000299259,9606.ENSP00000299424,9606.ENSP00000299601,9606.ENSP00000299853,9606.ENSP00000300030,9606.ENSP00000300134,9606.ENSP00000300151,9606.ENSP00000300291,9606.ENSP00000300413,9606.ENSP00000300648,9606.ENSP00000300651,9606.ENSP00000301364,9606.ENSP00000301396,9606.ENSP00000301457,9606.ENSP00000301585,9606.ENSP00000301740,9606.ENSP00000301788,9606.ENSP00000301838,9606.ENSP00000302160,9606.ENSP00000302456,9606.ENSP00000302478,9606.ENSP00000302586,9606.ENSP00000302640,9606.ENSP00000302768,9606.ENSP00000302801,9606.ENSP00000302886,9606.ENSP00000303208,9606.ENSP00000303997,9606.ENSP00000304353,9606.ENSP00000304408,9606.ENSP00000304903,9606.ENSP00000305422,9606.ENSP00000305682,9606.ENSP00000305696,9606.ENSP00000305714,9606.ENSP00000305769,9606.ENSP00000305790,9606.ENSP00000306080,9606.ENSP00000306099,9606.ENSP00000306117,9606.ENSP00000306123,9606.ENSP00000306320,9606.ENSP00000306548,9606.ENSP00000306565,9606.ENSP00000306614,9606.ENSP00000306752,9606.ENSP00000306902,9606.ENSP00000307181,9606.ENSP00000307214,9606.ENSP00000307567,9606.ENSP00000307786,9606.ENSP00000307850,9606.ENSP00000307863,9606.ENSP00000307889,9606.ENSP00000307940,9606.ENSP00000308024,9606.ENSP00000308179,9606.ENSP00000308208,9606.ENSP00000308275,9606.ENSP00000308332,9606.ENSP00000308533,9606.ENSP00000308541,9606.ENSP00000308622,9606.ENSP00000308717,9606.ENSP00000308897,9606.ENSP00000308944,9606.ENSP00000309126,9606.ENSP00000309142,9606.ENSP00000309163,9606.ENSP00000309334,9606.ENSP00000309591,9606.ENSP00000309610,9606.ENSP00000309830,9606.ENSP00000309968,9606.ENSP00000310260,9606.ENSP00000310448,9606.ENSP00000310596,9606.ENSP00000310668,9606.ENSP00000310670,9606.ENSP00000310723,9606.ENSP00000310726,9606.ENSP00000311032,9606.ENSP00000311135,9606.ENSP00000311430,9606.ENSP00000311513,9606.ENSP00000311677,9606.ENSP00000311747,9606.ENSP00000311977,9606.ENSP00000312311,9606.ENSP00000312356,9606.ENSP00000312664,9606.ENSP00000312709,9606.ENSP00000312988,9606.ENSP00000313007,9606.ENSP00000313199,9606.ENSP00000313420,9606.ENSP00000313422,9606.ENSP00000313603,9606.ENSP00000313829,9606.ENSP00000313877,9606.ENSP00000314193,9606.ENSP00000314348,9606.ENSP00000314396,9606.ENSP00000314441,9606.ENSP00000315017,9606.ENSP00000315379,9606.ENSP00000315383,9606.ENSP00000315397,9606.ENSP00000315476,9606.ENSP00000315630,9606.ENSP00000315791,9606.ENSP00000316042,9606.ENSP00000316335,9606.ENSP00000317123,9606.ENSP00000317376,9606.ENSP00000317691,9606.ENSP00000317872,9606.ENSP00000317891,9606.ENSP00000318158,9606.ENSP00000318176,9606.ENSP00000318177,9606.ENSP00000318480,9606.ENSP00000318641,9606.ENSP00000318646,9606.ENSP00000318690,9606.ENSP00000318861,9606.ENSP00000319104,9606.ENSP00000319169,9606.ENSP00000319240,9606.ENSP00000319531,9606.ENSP00000320184,9606.ENSP00000320309,9606.ENSP00000320567,9606.ENSP00000320658,9606.ENSP00000320866,9606.ENSP00000321449,9606.ENSP00000321706,9606.ENSP00000321810,9606.ENSP00000322396,9606.ENSP00000322439,9606.ENSP00000323046,9606.ENSP00000323047,9606.ENSP00000323065,9606.ENSP00000323288,9606.ENSP00000323670,9606.ENSP00000323720,9606.ENSP00000323856,9606.ENSP00000323858,9606.ENSP00000324122,9606.ENSP00000324124,9606.ENSP00000324804,9606.ENSP00000324827,9606.ENSP00000325136,9606.ENSP00000325312,9606.ENSP00000325376,9606.ENSP00000325377,9606.ENSP00000325398,9606.ENSP00000325448,9606.ENSP00000325612,9606.ENSP00000325905,9606.ENSP00000326261,9606.ENSP00000326366,9606.ENSP00000326381,9606.ENSP00000326411,9606.ENSP00000326531,9606.ENSP00000326570,9606.ENSP00000326767,9606.ENSP00000326806,9606.ENSP00000326948,9606.ENSP00000326981,9606.ENSP00000327179,9606.ENSP00000327889,9606.ENSP00000328570,9606.ENSP00000328848,9606.ENSP00000328854,9606.ENSP00000328992,9606.ENSP00000329102,9606.ENSP00000329614,9606.ENSP00000329715,9606.ENSP00000330237,9606.ENSP00000330349,9606.ENSP00000331019,9606.ENSP00000331111,9606.ENSP00000331369,9606.ENSP00000331849,9606.ENSP00000331901,9606.ENSP00000332198,9606.ENSP00000332444,9606.ENSP00000332973,9606.ENSP00000332979,9606.ENSP00000333401,9606.ENSP00000333837,9606.ENSP00000333920,9606.ENSP00000333934,9606.ENSP00000334145,9606.ENSP00000334538,9606.ENSP00000334564,9606.ENSP00000335320,9606.ENSP00000335321,9606.ENSP00000335636,9606.ENSP00000336702,9606.ENSP00000336721,9606.ENSP00000336741,9606.ENSP00000336752,9606.ENSP00000336829,9606.ENSP00000337386,9606.ENSP00000337445,9606.ENSP00000337512,9606.ENSP00000337623,9606.ENSP00000337632,9606.ENSP00000338057,9606.ENSP00000338093,9606.ENSP00000338173,9606.ENSP00000338389,9606.ENSP00000338788,9606.ENSP00000338806,9606.ENSP00000338862,9606.ENSP00000339063,9606.ENSP00000339090,9606.ENSP00000339145,9606.ENSP00000339157,9606.ENSP00000339527,9606.ENSP00000339532,9606.ENSP00000339795,9606.ENSP00000339844,9606.ENSP00000340019,9606.ENSP00000340176,9606.ENSP00000340454,9606.ENSP00000340507,9606.ENSP00000340796,9606.ENSP00000340823,9606.ENSP00000340883,9606.ENSP00000341082,9606.ENSP00000341247,9606.ENSP00000341324,9606.ENSP00000341551,9606.ENSP00000341826,9606.ENSP00000341874,9606.ENSP00000341885,9606.ENSP00000342374,9606.ENSP00000342676,9606.ENSP00000342889,9606.ENSP00000343054,9606.ENSP00000343081,9606.ENSP00000343867,9606.ENSP00000343896,9606.ENSP00000344223,9606.ENSP00000344393,9606.ENSP00000344547,9606.ENSP00000345344,9606.ENSP00000345412,9606.ENSP00000345793,9606.ENSP00000345917,9606.ENSP00000345957,9606.ENSP00000346001,9606.ENSP00000346012,9606.ENSP00000346015,9606.ENSP00000346027,9606.ENSP00000346032,9606.ENSP00000346037,9606.ENSP00000346050,9606.ENSP00000346080,9606.ENSP00000346088,9606.ENSP00000346120,9606.ENSP00000346335,9606.ENSP00000346627,9606.ENSP00000346634,9606.ENSP00000346694,9606.ENSP00000346725,9606.ENSP00000346927,9606.ENSP00000347005,9606.ENSP00000347224,9606.ENSP00000347277,9606.ENSP00000347345,9606.ENSP00000347495,9606.ENSP00000348010,9606.ENSP00000348089,9606.ENSP00000348108,9606.ENSP00000348168,9606.ENSP00000348170,9606.ENSP00000348510,9606.ENSP00000348708,9606.ENSP00000348849,9606.ENSP00000348886,9606.ENSP00000348984,9606.ENSP00000349124,9606.ENSP00000349168,9606.ENSP00000349313,9606.ENSP00000349428,9606.ENSP00000349541,9606.ENSP00000349658,9606.ENSP00000349748,9606.ENSP00000350098,9606.ENSP00000350512,9606.ENSP00000350698,9606.ENSP00000351100,9606.ENSP00000351137,9606.ENSP00000351141,9606.ENSP00000351273,9606.ENSP00000351492,9606.ENSP00000351644,9606.ENSP00000352069,9606.ENSP00000352264,9606.ENSP00000352400,9606.ENSP00000352516,9606.ENSP00000352536,9606.ENSP00000352678,9606.ENSP00000353246,9606.ENSP00000353575,9606.ENSP00000353654,9606.ENSP00000353731,9606.ENSP00000353741,9606.ENSP00000353769,9606.ENSP00000353920,9606.ENSP00000354125,9606.ENSP00000354280,9606.ENSP00000354451,9606.ENSP00000354518,9606.ENSP00000354525,9606.ENSP00000354580,9606.ENSP00000354739,9606.ENSP00000354812,9606.ENSP00000354972,9606.ENSP00000355013,9606.ENSP00000355050,9606.ENSP00000355094,9606.ENSP00000355261,9606.ENSP00000355299,9606.ENSP00000355471,9606.ENSP00000355541,9606.ENSP00000355599,9606.ENSP00000355632,9606.ENSP00000355759,9606.ENSP00000355889,9606.ENSP00000355890,9606.ENSP00000355899,9606.ENSP00000355961,9606.ENSP00000356001,9606.ENSP00000356134,9606.ENSP00000356202,9606.ENSP00000356405,9606.ENSP00000356416,9606.ENSP00000356448,9606.ENSP00000356468,9606.ENSP00000356476,9606.ENSP00000356480,9606.ENSP00000356520,9606.ENSP00000356530,9606.ENSP00000356541,9606.ENSP00000356621,9606.ENSP00000356771,9606.ENSP00000356811,9606.ENSP00000357047,9606.ENSP00000357113,9606.ENSP00000357156,9606.ENSP00000357256,9606.ENSP00000357304,9606.ENSP00000357320,9606.ENSP00000357448,9606.ENSP00000357459,9606.ENSP00000357633,9606.ENSP00000357674,9606.ENSP00000357679,9606.ENSP00000357801,9606.ENSP00000357823,9606.ENSP00000357863,9606.ENSP00000357928,9606.ENSP00000358042,9606.ENSP00000358060,9606.ENSP00000358064,9606.ENSP00000358140,9606.ENSP00000358159,9606.ENSP00000358327,9606.ENSP00000358374,9606.ENSP00000358400,9606.ENSP00000358478,9606.ENSP00000358497,9606.ENSP00000358549,9606.ENSP00000358554,9606.ENSP00000358563,9606.ENSP00000358616,9606.ENSP00000358635,9606.ENSP00000358716,9606.ENSP00000358812,9606.ENSP00000358814,9606.ENSP00000358854,9606.ENSP00000358939,9606.ENSP00000359042,9606.ENSP00000359128,9606.ENSP00000359160,9606.ENSP00000359216,9606.ENSP00000359295,9606.ENSP00000359345,9606.ENSP00000359446,9606.ENSP00000359506,9606.ENSP00000359531,9606.ENSP00000359581,9606.ENSP00000359606,9606.ENSP00000359645,9606.ENSP00000359688,9606.ENSP00000359818,9606.ENSP00000359890,9606.ENSP00000359904,9606.ENSP00000359939,9606.ENSP00000359958,9606.ENSP00000359988,9606.ENSP00000360270,9606.ENSP00000360316,9606.ENSP00000360327,9606.ENSP00000360365,9606.ENSP00000360493,9606.ENSP00000360497,9606.ENSP00000360498,9606.ENSP00000360525,9606.ENSP00000360532,9606.ENSP00000360676,9606.ENSP00000360687,9606.ENSP00000360782,9606.ENSP00000360850,9606.ENSP00000360997,9606.ENSP00000361010,9606.ENSP00000361076,9606.ENSP00000361084,9606.ENSP00000361162,9606.ENSP00000361180,9606.ENSP00000361186,9606.ENSP00000361206,9606.ENSP00000361219,9606.ENSP00000361231,9606.ENSP00000361331,9606.ENSP00000361433,9606.ENSP00000361446,9606.ENSP00000361524,9606.ENSP00000361557,9606.ENSP00000361626,9606.ENSP00000361712,9606.ENSP00000361845,9606.ENSP00000361850,9606.ENSP00000361918,9606.ENSP00000361923,9606.ENSP00000361949,9606.ENSP00000361982,9606.ENSP00000362036,9606.ENSP00000362068,9606.ENSP00000362092,9606.ENSP00000362105,9606.ENSP00000362110,9606.ENSP00000362135,9606.ENSP00000362208,9606.ENSP00000362287,9606.ENSP00000362300,9606.ENSP00000362314,9606.ENSP00000362361,9606.ENSP00000362413,9606.ENSP00000362441,9606.ENSP00000362532,9606.ENSP00000362550,9606.ENSP00000362576,9606.ENSP00000362650,9606.ENSP00000362688,9606.ENSP00000362728,9606.ENSP00000362744,9606.ENSP00000362803,9606.ENSP00000362820,9606.ENSP00000362824,9606.ENSP00000362900,9606.ENSP00000362931,9606.ENSP00000362936,9606.ENSP00000362948,9606.ENSP00000363018,9606.ENSP00000363043,9606.ENSP00000363313,9606.ENSP00000363559,9606.ENSP00000363591,9606.ENSP00000363593,9606.ENSP00000363642,9606.ENSP00000363745,9606.ENSP00000363746,9606.ENSP00000363779,9606.ENSP00000363929,9606.ENSP00000363944,9606.ENSP00000363999,9606.ENSP00000364028,9606.ENSP00000364119,9606.ENSP00000364289,9606.ENSP00000364293,9606.ENSP00000364320,9606.ENSP00000364398,9606.ENSP00000364519,9606.ENSP00000364709,9606.ENSP00000364731,9606.ENSP00000364794,9606.ENSP00000364813,9606.ENSP00000364815,9606.ENSP00000365019,9606.ENSP00000365130,9606.ENSP00000365159,9606.ENSP00000365458,9606.ENSP00000365625,9606.ENSP00000365861,9606.ENSP00000365950,9606.ENSP00000366135,9606.ENSP00000366307,9606.ENSP00000366396,9606.ENSP00000366557,9606.ENSP00000366604,9606.ENSP00000366828,9606.ENSP00000366934,9606.ENSP00000366997,9606.ENSP00000367024,9606.ENSP00000367028,9606.ENSP00000367029,9606.ENSP00000367406,9606.ENSP00000367446,9606.ENSP00000367498,9606.ENSP00000367721,9606.ENSP00000367806,9606.ENSP00000367835,9606.ENSP00000368017,9606.ENSP00000368341,9606.ENSP00000368646,9606.ENSP00000368648,9606.ENSP00000368716,9606.ENSP00000368767,9606.ENSP00000368793,9606.ENSP00000368801,9606.ENSP00000368856,9606.ENSP00000368881,9606.ENSP00000368927,9606.ENSP00000368984,9606.ENSP00000369038,9606.ENSP00000369162,9606.ENSP00000369391,9606.ENSP00000369436,9606.ENSP00000369618,9606.ENSP00000369682,9606.ENSP00000369757,9606.ENSP00000369786,9606.ENSP00000369895,9606.ENSP00000369897,9606.ENSP00000370083,9606.ENSP00000370114,9606.ENSP00000370193,9606.ENSP00000370345,9606.ENSP00000370377,9606.ENSP00000370460,9606.ENSP00000370508,9606.ENSP00000370589,9606.ENSP00000370625,9606.ENSP00000370745,9606.ENSP00000371101,9606.ENSP00000371169,9606.ENSP00000371607,9606.ENSP00000371858,9606.ENSP00000372199,9606.ENSP00000372445,9606.ENSP00000373331,9606.ENSP00000373404,9606.ENSP00000373474,9606.ENSP00000373657,9606.ENSP00000373918,9606.ENSP00000374280,9606.ENSP00000374332,9606.ENSP00000374354,9606.ENSP00000374399,9606.ENSP00000374455,9606.ENSP00000374529,9606.ENSP00000375632,9606.ENSP00000375730,9606.ENSP00000375809,9606.ENSP00000375863,9606.ENSP00000376055,9606.ENSP00000376204,9606.ENSP00000376276,9606.ENSP00000376309,9606.ENSP00000376911,9606.ENSP00000376919,9606.ENSP00000377225,9606.ENSP00000377262,9606.ENSP00000377486,9606.ENSP00000377640,9606.ENSP00000377747,9606.ENSP00000377944,9606.ENSP00000377954,9606.ENSP00000377969,9606.ENSP00000378040,9606.ENSP00000378050,9606.ENSP00000378163,9606.ENSP00000378191,9606.ENSP00000378275,9606.ENSP00000378310,9606.ENSP00000378857,9606.ENSP00000379032,9606.ENSP00000379042,9606.ENSP00000379181,9606.ENSP00000379267,9606.ENSP00000379339,9606.ENSP00000379372,9606.ENSP00000379392,9606.ENSP00000379506,9606.ENSP00000379773,9606.ENSP00000379836,9606.ENSP00000379869,9606.ENSP00000379888,9606.ENSP00000380033,9606.ENSP00000380073,9606.ENSP00000380336,9606.ENSP00000380466,9606.ENSP00000380495,9606.ENSP00000380557,9606.ENSP00000380659,9606.ENSP00000380734,9606.ENSP00000380781,9606.ENSP00000380877,9606.ENSP00000380904,9606.ENSP00000381064,9606.ENSP00000381216,9606.ENSP00000381237,9606.ENSP00000381266,9606.ENSP00000381984,9606.ENSP00000382091,9606.ENSP00000382250,9606.ENSP00000383003,9606.ENSP00000383042,9606.ENSP00000383274,9606.ENSP00000383949,9606.ENSP00000384109,9606.ENSP00000384273,9606.ENSP00000384302,9606.ENSP00000384369,9606.ENSP00000384421,9606.ENSP00000384952,9606.ENSP00000384957,9606.ENSP00000384996,9606.ENSP00000385410,9606.ENSP00000385722,9606.ENSP00000385725,9606.ENSP00000385787,9606.ENSP00000385958,9606.ENSP00000385990,9606.ENSP00000385995,9606.ENSP00000386023,9606.ENSP00000386104,9606.ENSP00000386134,9606.ENSP00000386165,9606.ENSP00000386433,9606.ENSP00000386458,9606.ENSP00000386636,9606.ENSP00000386717,9606.ENSP00000386759,9606.ENSP00000386894,9606.ENSP00000387006,9606.ENSP00000387007,9606.ENSP00000387219,9606.ENSP00000387282,9606.ENSP00000387365,9606.ENSP00000387471,9606.ENSP00000387699,9606.ENSP00000387710,9606.ENSP00000387911,9606.ENSP00000387996,9606.ENSP00000388566,9606.ENSP00000388638,9606.ENSP00000388806,9606.ENSP00000388910,9606.ENSP00000388940,9606.ENSP00000389103,9606.ENSP00000389182,9606.ENSP00000389351,9606.ENSP00000389814,9606.ENSP00000390011,9606.ENSP00000390625,9606.ENSP00000391723,9606.ENSP00000391739,9606.ENSP00000392028,9606.ENSP00000392094,9606.ENSP00000392270,9606.ENSP00000393241,9606.ENSP00000393324,9606.ENSP00000394085,9606.ENSP00000395535,9606.ENSP00000395574,9606.ENSP00000395738,9606.ENSP00000396301,9606.ENSP00000396673,9606.ENSP00000396843,9606.ENSP00000396995,9606.ENSP00000397402,9606.ENSP00000397435,9606.ENSP00000397927,9606.ENSP00000398131,9606.ENSP00000398597,9606.ENSP00000398880,9606.ENSP00000398882,9606.ENSP00000399968,9606.ENSP00000399982,9606.ENSP00000400433,9606.ENSP00000400513,9606.ENSP00000400591,9606.ENSP00000400646,9606.ENSP00000400870,9606.ENSP00000401371,9606.ENSP00000401566,9606.ENSP00000402038,9606.ENSP00000402338,9606.ENSP00000402515,9606.ENSP00000403172,9606.ENSP00000403614,9606.ENSP00000403701,9606.ENSP00000404375,9606.ENSP00000405068,9606.ENSP00000406162,9606.ENSP00000407323,9606.ENSP00000409799,9606.ENSP00000410059,9606.ENSP00000410758,9606.ENSP00000411010,9606.ENSP00000411822,9606.ENSP00000412324,9606.ENSP00000412566,9606.ENSP00000412708,9606.ENSP00000412894,9606.ENSP00000413035,9606.ENSP00000413098,9606.ENSP00000413436,9606.ENSP00000414237,9606.ENSP00000414321,9606.ENSP00000414398,9606.ENSP00000414851,9606.ENSP00000414921,9606.ENSP00000415078,9606.ENSP00000415151,9606.ENSP00000415433,9606.ENSP00000415464,9606.ENSP00000415536,9606.ENSP00000416250,9606.ENSP00000416255,9606.ENSP00000416269,9606.ENSP00000416429,9606.ENSP00000416534,9606.ENSP00000416959,9606.ENSP00000417229,9606.ENSP00000417402,9606.ENSP00000417464,9606.ENSP00000417602,9606.ENSP00000417677,9606.ENSP00000417686,9606.ENSP00000417748,9606.ENSP00000417763,9606.ENSP00000418008,9606.ENSP00000418082,9606.ENSP00000418221,9606.ENSP00000418287,9606.ENSP00000418447,9606.ENSP00000418525,9606.ENSP00000418563,9606.ENSP00000418748,9606.ENSP00000418910,9606.ENSP00000418915,9606.ENSP00000419243,9606.ENSP00000419270,9606.ENSP00000419446,9606.ENSP00000419449,9606.ENSP00000419692,9606.ENSP00000419740,9606.ENSP00000420195,9606.ENSP00000420306,9606.ENSP00000420311,9606.ENSP00000420357,9606.ENSP00000420588,9606.ENSP00000420682,9606.ENSP00000420714,9606.ENSP00000421491,9606.ENSP00000421592,9606.ENSP00000421801,9606.ENSP00000422626,9606.ENSP00000423067,9606.ENSP00000424328,9606.ENSP00000424381,9606.ENSP00000424417,9606.ENSP00000424896,9606.ENSP00000425048,9606.ENSP00000425133,9606.ENSP00000425394,9606.ENSP00000425561,9606.ENSP00000425634,9606.ENSP00000425979,9606.ENSP00000426909,9606.ENSP00000426941,9606.ENSP00000427004,9606.ENSP00000427463,9606.ENSP00000428056,9606.ENSP00000428085,9606.ENSP00000428223,9606.ENSP00000428426,9606.ENSP00000429065,9606.ENSP00000429323,9606.ENSP00000429374,9606.ENSP00000429931,9606.ENSP00000429986,9606.ENSP00000430338,9606.ENSP00000430493,9606.ENSP00000431040,9606.ENSP00000431240,9606.ENSP00000431512,9606.ENSP00000431800,9606.ENSP00000432119,9606.ENSP00000432886,9606.ENSP00000433071,9606.ENSP00000433138,9606.ENSP00000433664,9606.ENSP00000433919,9606.ENSP00000434056,9606.ENSP00000434359,9606.ENSP00000434412,9606.ENSP00000434466,9606.ENSP00000434995,9606.ENSP00000435096,9606.ENSP00000435210,9606.ENSP00000435777,9606.ENSP00000436049,9606.ENSP00000436318,9606.ENSP00000436679,9606.ENSP00000436864,9606.ENSP00000437125,9606.ENSP00000437256,9606.ENSP00000437738,9606.ENSP00000438349,9606.ENSP00000438875,9606.ENSP00000438993,9606.ENSP00000439856,9606.ENSP00000440100,9606.ENSP00000440915,9606.ENSP00000441000,9606.ENSP00000441140,9606.ENSP00000441828,9606.ENSP00000442053,9606.ENSP00000442699,9606.ENSP00000444136,9606.ENSP00000444271,9606.ENSP00000445001,9606.ENSP00000445162,9606.ENSP00000446099,9606.ENSP00000446184,9606.ENSP00000446872,9606.ENSP00000447001,9606.ENSP00000448165,9606.ENSP00000449328,9606.ENSP00000449386,9606.ENSP00000449396,9606.ENSP00000449884,9606.ENSP00000451129,9606.ENSP00000451291,9606.ENSP00000451828,9606.ENSP00000452007,9606.ENSP00000452123,9606.ENSP00000452454,9606.ENSP00000452521,9606.ENSP00000452763,9606.ENSP00000454229,9606.ENSP00000454545,9606.ENSP00000454836,9606.ENSP00000455106,9606.ENSP00000455308,9606.ENSP00000456218,9606.ENSP00000456908,9606.ENSP00000457243,9606.ENSP00000457723,9606.ENSP00000458770,9606.ENSP00000458954,9606.ENSP00000460070,9606.ENSP00000460236,9606.ENSP00000460348,9606.ENSP00000460871,9606.ENSP00000461324,9606.ENSP00000461879,9606.ENSP00000461930,9606.ENSP00000462963,9606.ENSP00000463058,9606.ENSP00000463334,9606.ENSP00000463784,9606.ENSP00000463842,9606.ENSP00000463982,9606.ENSP00000464342,9606.ENSP00000464813,9606.ENSP00000465099,9606.ENSP00000465213,9606.ENSP00000465676,9606.ENSP00000465759,9606.ENSP00000466010,9606.ENSP00000466111,9606.ENSP00000466967,9606.ENSP00000468633,9606.ENSP00000468785,9606.ENSP00000469468,9606.ENSP00000470142,9606.ENSP00000470252,9606.ENSP00000470560,9606.ENSP00000470972,9606.ENSP00000471455,9606.ENSP00000472469,9606.ENSP00000472847,9606.ENSP00000472914,9606.ENSP00000472985,9606.ENSP00000472998,9606.ENSP00000473383,9606.ENSP00000473980,9606.ENSP00000474096,9606.ENSP00000475615,9606.ENSP00000476100,9606.ENSP00000476117,9606.ENSP00000476948,9606.ENSP00000478070,9606.ENSP00000478121,9606.ENSP00000478303,9606.ENSP00000478767,9606.ENSP00000478783,9606.ENSP00000478877,9606.ENSP00000478982,9606.ENSP00000479494,9606.ENSP00000479504,9606.ENSP00000479719,9606.ENSP00000480140,9606.ENSP00000480421,9606.ENSP00000481559,9606.ENSP00000481646,9606.ENSP00000481697,9606.ENSP00000481733,9606.ENSP00000481842,9606.ENSP00000481859,9606.ENSP00000482396,9606.ENSP00000482438,9606.ENSP00000483254,9606.ENSP00000483408,9606.ENSP00000483484,9606.ENSP00000483495,9606.ENSP00000483552,9606.ENSP00000483781,9606.ENSP00000484288,9606.ENSP00000484525,9606.ENSP00000484669,9606.ENSP00000484687,9606.ENSP00000484903,9606.ENSP00000488422,9606.ENSP00000490083,9606.ENSP00000491215,9606.ENSP00000491830,9606.ENSP00000493536,9606.ENSP00000493728,9606.ENSP00000494040,9606.ENSP00000494697,9606.ENSP00000494965,9606.ENSP00000495202,9606.ENSP00000495273,9606.ENSP00000495360,9606.ENSP00000495672,9606.ENSP00000495795,9606.ENSP00000496044,9606.ENSP00000496250,9606.ENSP00000496496,9606.ENSP00000497004,9606.ENSP00000497160,9606.ENSP00000497174,9606.ENSP00000497569,9606.ENSP00000497585,9606.ENSP00000497609,9606.ENSP00000497641,9606.ENSP00000498019,9606.ENSP00000498074,9606.ENSP00000498362,9606.ENSP00000498441,9606.ENSP00000498587,9606.ENSP00000498653,9606.ENSP00000498700,9606.ENSP00000498715,9606.ENSP00000498750,9606.ENSP00000498772,9606.ENSP00000498803,9606.ENSP00000498867,9606.ENSP00000499044,9606.ENSP00000499067,9606.ENSP00000499466,9606.ENSP00000501135	PPP5C,TARBP1,MRPS10,MRPS35,GPKOW,AQR,TRIP13,HSD17B10,MKRN2,MRPS34,CDK13,RRN3,DIMT1,RBM22,ESF1,TRMT6,GLG1,NAT14,APOH,OSGEP,DHPS,SF3A1,SNRPD3,RTCB,GTPBP1,EIF3D,PHF5A,PAPOLA,SUPT16H,ALKBH1,EIF5,PABPN1,PNN,CSTF1,CTSZ,EEF1A2,CDK5RAP1,F9,POLR2C,STUB1,MAZ,MTFMT,CTSH,DNAJC17,AGO2,RIPK2,PLAT,EIF3E,EXOSC5,PAF1,HNRNPL,SF3A2,FBL,POLR2I,TGFB1,RPL18A,COMP,TWISTNB,AIMP2,RBM28,YAE1,MRPL32,SETX,DHX33,UTP18,RPL19,SUPT4H1,C1QBP,CPD,MED31,DRG2,DDX5,MRPL27,NFKB1,WFS1,GAR1,FRG1,ZPR1,PUS3,PRPF19,POLR3B,NUP107,KRR1,MRPL51,SRSF9,MAPK14,RPS12,BYSL,TBP,MTREX,THG1L,NUP155,RARS1,MLH1,RRP9,EIF1B,SPCS1,EIF2AK2,MSH2,SF3B6,MSH6,WDR77,WARS2,SYF2,TBPL1,ADAT2,MED28,CPSF3,FAM98A,PRRX1,TARDBP,COIL,NAA50,FYTTD1,INHBA,SRGN,UNG,DDX39A,ZC3H13,NMI,SNRPA,SRSF6,MOCS3,SNRNP27,MPHOSPH10,RRP36,SNRPC,H4C6,AARS2,ATXN1,BBS2,MRPS7,NUP85,THOC2,RTN2,SYMPK,SNRPB2,RALY,NOP53,SBDS,SUGP1,DDX49,PYCARD,EIF3K,GGT1,PMPCB,LSM8,QTRT1,ERI1,DTWD1,TRNT1,DHX29,MED17,DHX35,ESS2,APOE,MRPL34,LSM7,JUND,TAF4,EIF2S3,ZC3H4,PPAN,EIF3G,NOL11,RBM39,F12,MRPS25,FUS,SNRPA1,LGALS3,RRP8,PTCD3,EEFSEC,GRSF1,UTP3,NXT1,AP3B1,MED10,EIF2S1,ELP3,CDK7,NARS1,TUT4,PRPF38A,CARS2,TBX3,NAT10,TFCP2,HTRA2,MRPL53,MPHOSPH6,TAF5L,MRPL44,EIF4E2,MRPS9,C2orf49,MED4,IGF2BP3,TBRG4,DDX56,SRSF1,IMP4,RPL35,MRPS18B,GTF2H4,MRPL15,TGS1,BUD13,ADAM10,RSL24D1,RTCA,DBR1,METTL5,PPIG,WDR12,ITGAV,WBP11,INTS13,MNAT1,TRMT5,PPWD1,NUP133,ICE2,THOC1,UTP20,RTRAF,UTP6,NAA25,AARS1,EIF3J,TRIP4,CCNT1,RBM25,MARS1,RBMS2,PIK3C3,PHF3,SMAD2,YY1,PIH1D1,LMF1,ELOB,SLC1A1,CREBBP,DHX8,METTL2B,RPL8,RBM42,ACIN1,ELL,YJU2,MAPK3,EEF2K,MTPAP,SMG6,METTL16,MED15,ARVCF,HIRA,DGCR8,DDX18,DCPS,MTIF2,SPCS2,SNRNP40,SRBD1,POLR1A,GTF3C3,GATB,ATF2,DARS1,ARID4B,NOA1,GFM1,NOP58,BCHE,CUL3,FGF2,PHRF1,CASC3,STAT3,NSUN2,KLKB1,SCARB2,MRPL3,GOLPH3,SUB1,MSH3,CPEB4,THOC3,ENPEP,CASP6,RBM27,MED20,POLB,NBN,USP4,EXOSC7,TCIRG1,EIF4H,PMS2,HNRNPH3,GTF2H1,RBM6,GMEB2,DIDO1,PRPF6,EIF2B2,ZCRB1,C1RL,CPSF6,SNRPF,CDK2,TARBP2,RB1,NOP9,TRIP11,MFAP1,EFL1,DHX38,TXNL4B,MED9,NOB1,AFG3L2,NPC1,TXNL4A,GEMIN7,RPS11,SF3B4,EIF2D,SDE2,RPS27A,MRPS5,DUSP11,POLR2D,TRMT10A,NAF1,RPL37,YIPF5,NHP2,CDKAL1,ZMAT2,PLA2G7,ABT1,NONO,MRPS28,RPS3,AASDHPPT,AIP,MRPL49,DENR,NARS2,GUF1,NVL,FARSB,GEMIN6,CWF19L2,MARS2,MBNL1,MED21,RIOK2,SMARCA5,ITGB6,GTF2E1,ANKH,APP,MRPS17,ERCC3,LONP2,NIFK,GEMIN5,PPIL3,SCAF4,TYSND1,PDF,MRPL17,EIF5B,MRPL10,MED8,ACE,SSU72,PKNOX1,U2AF1,PWP2,MCM3AP,MED27,CPSF4,PTCD1,STAT5B,MED11,EIF4A1,POLR3K,LUC7L,TAF6L,RPL29,NCSTN,RBMS1,CAPN2,IWS1,CHCHD4,THOC7,CCNL1,MRPL33,ELP6,SNIP1,METAP1,APEH,WDR82,NAA15,ICE1,ABCE1,LSM6,RPS23,TCERG1,UTP15,TLR3,TRA2A,SLU7,MED30,DCAF13,VIRMA,RPP25L,NFIL3,NOL6,PCF11,NEMF,METTL3,TRUB1,CPSF2,LARP6,COPS2,TAF10,LEO1,POLR3E,CIAO2A,STAT6,MRPL16,NUDT21,SNRPD1,GCN1,MED1,TSR1,PELP1,NDUFA7,MRPL58,SRRM2,POLR2G,FADD,LSM3,KLF13,POLR1D,KBTBD2,UBTF,PAIP1,TRMT61B,PA2G4,PCSK9,GTPBP2,POP7,COL3A1,CD2BP2,CEBPB,MRPL39,RBFA,BMP1,SMAD1,SF3B3,MRM3,FGB,DDX19A,RPAP1,GON7,MRPL13,ISG20,PPIH,BOLA2B,MRPL4,RAMAC,LCMT2,QARS1,CYCS,DRAP1,U2AF2,RPL13,EEF2,PCSK1,WDR3,MMP14,MRPL38,UTP23,GEMIN2,F2,GLE1,MRPL48,MRPL11,HLTF,NSUN5,PDE12,RCE1,RPL15,PRKACA,METTL2A,RPL38,ADAM17,INTS6,SART1,LSM1,NUP93,CCAR2,DDX23,MRPL57,CASP3,DHX37,RPL4,RSF1,PPP1R8,RBM14,DUS3L,MRPL46,TRMT10C,CASP2,TAF7,NFKBIB,PABPC1,HNRNPD,PRKDC,ARL6IP4,ABCF1,KHDRBS1,TSFM,WDR75,DDX10,PRMT9,METTL1,MRPL1,PRPF3,ASPRV1,MRPS31,EXOSC4,SWAP70,CSTF3,HNRNPA0,FARS2,SNRNP200,MRPS11,RPP25,RBBP6,TNIP1,MRPS24,PRKRA,FUBP3,YME1L1,INTS3,RPS15A,GCFC2,SF3B2,SUPT6H,PRMT5,MAGOHB,GCSH,MRPS23,FARSA,MRPS33,YARS2,CALR,RRP7A,GEMIN4,TRIT1,RRS1,TUFM,EXOSC3,MTG1,GADD45GIP1,RPUSD2,ZBTB7A,MED14,PLEC,DDX54,PRPF31,POLR2L,PPP2R1A,AKAP17A,HADHB,METAP2,HNRNPM,WDR33,TPRKB,KARS1,MED16,SRSF7,SRRM1,PSEN1,EIF4A2,CWF19L1,THOC6,FKRP,MED25,NCBP2,FTSJ1,IMP3,UTP4,INTS5,GLRX5,RBM10,NOC4L,PAXBP1,LIN9,YBEY,DRG1,CASP9,DDX41,RPS27L,ZNRD1,BOLA3,MRPL54,EEF1G,NOP10,CSTF2T,SMAD3,BACE2,MRPL40,MRPL12,TTF1,TRMT11,F3,SREK1,POLR3C,BCL9L,SF3B1,NAA20,EIF5A,LARP1,DHX15,FIP1L1,FGG,ZFP36L1,ELAC2,CMTR2,RNASEH2B,SARNP,MRPL30,TARS3,PUM2,MRPL35,ZC3H15,NFAT5,BRIX1,EEF1A1,RBMX2,RRP1B,CPM,FOXO3,THUMPD3,RPL7,MRPL43,HSPD1,RBPMS,RAP1GDS1,TRIM24,ZNF326,GTF2F2,SMARCB1,MRPL20,GSPT2,SRFBP1,SMAD4,HNRNPA1,RIOK3,RPS2,SNRPD2,AURKAIP1,POLR2K,RBM5,PUS7L,MRRF,SMARCA4,MBTPS1,FCF1,PTMA,CTSL,CPSF7,ZC3H7B,LYAR,RPS21,RPL3,RPL36AL,RPL27A,RPL21,ANXA2,RPLP1,RPS3A,RPL22L1,RPL22,DDX21,NRDE2,TYW5,THRAP3,HNRNPA2B1,PES1,NAA80,LUC7L2,GPBP1L1,MRPL52,POLR3H,WARS1,PRPF39,ERCC6,KHDRBS3,GTF2E2,HP,GTF3C1,UPF2,RPS26,STOML2,SON,PPP4R2,HNRNPH1,NHEJ1,PTBP1,CAVIN1,XPNPEP3,SFPQ,POP5,COPS5,DDX47,WDR55,XAB2,WTAP,CASP8,UBL5,GTPBP3,WWP2,CD2AP,NUP214,DNMT1,GTF3C2,SUPV3L1,MAK16,EIF2B3,COL4A2,DPP4,ETF1,SCAF1,ADARB1,EIF3B,PRSS3,IQGAP3,ZNF830,MRPL24,MRPL21,RPL12,SPOUT1,NAA35,CTR9,CTNNBL1,QKI,SMG5,TSEN15,TFB2M,HEATR1,TSNAX,GALNT2,PARP1,IARS2,EPRS1,RRP15,INTS7,MRPL18,TFB1M,MTRF1L,CDC73,RO60,TPR,IVNS1ABP,TRMT1L,RNF2,DHX9,RNASEL,SF3B5,RASAL2,F5,HBS1L,MED23,IFI16,CD5L,PMF1,KHDC4,DAP3,PBXIP1,ADAR,GLRX3,SNAPIN,CHTOP,S100A10,MRPL9,GTF3C6,CDC40,QRSL1,TARS2,RPRD2,EIF3A,ASCC3,CASP7,SCAF11,MDN1,TTF2,RNGTT,RARS2,BCAS2,DKC1,SMNDC1,SYNCRIP,DDX20,PDCD11,AHCYL1,TAF5,SARS1,PRPF38B,NPM3,TRMT13,PTBP2,DR1,RPL5,CPN1,FMR1,GTF2B,HS2ST1,ZNHIT6,RBMX,RPF1,MMS19,MBNL3,TYW3,EXOSC1,ZRANB2,SRSF11,OMA1,DHCR24,PARS2,MCTS1,RUNX2,RNF113A,MRPL41,MAGOH,CDC5L,KTI12,PTGDS,PMPCA,MRPS2,ADAMTS13,REXO4,RPL7A,MRPL14,TOE1,GTF3C5,TP53RK,MRPS18A,GTF3C4,TSPAN14,ERI3,EXOSC2,POLR3A,C9orf78,RBM41,YBX1,TCEAL4,ZMPSTE24,PLAU,PPIE,CHCHD1,PABPC4,TRUB2,MRPS16,TAF8,RRAGC,UTP11,SF3A3,YRDC,MRPS15,AGO3,AGO1,EIF4EBP2,CDK9,PGK1,ATRX,RPRD1B,CMTR1,YARS1,SCAI,EIF3I,KPNA6,RPS4X,PPIL1,SRSF3,OGT,SRSF4,SRPK1,TRNAU1AP,MED18,RPL10A,AAR2,PRPF4,EIF6,BAK1,SVEP1,BMS1,HNRNPR,WDR46,ELP1,NCOA6,LAS1L,MRPL50,ECE1,EIF2S2,NCBP1,TSR2,MRTO4,HABP4,TFDP1,F10,F7,IARS1,LSM2,VARS1,SPIN1,TUT7,ISCA1,HNRNPK,DHX16,MBNL2,RBM3,EXOSC10,THBD,XRN2,CRNKL1,SF1,POLR3F,NOL9,DIS3,NAA40,TCOF1,POLR1E,TAF2,EXT1,LRRC47,NUP160,RPS16,PRPF18,ZFC3H1,RBM24,PRDX4,SLC30A6,NAA16,ASPH,MTRF1,WBP4,NFX1,KIN,EIF1AX,EXOSC9,EEF1E1,RIOK1,RPP40,ANKRD16,FASTKD5,MRPS26,RPS6,PIR,GEMIN8,CARS1,SMN1,PSIP1,TAF9,PAN3,PITRM1,CWC27,MTIF3,NOP56,POLR2B,DDX1,NOL10,RCL1,MIPEP,NOP2,URB1,METTL17,RPUSD3,MRPL2,METTL14,NCBP3,GARS1,RTF1,TSN,EXOSC8,TRMT61A,SQSTM1,CCNK,RPS9,RPL13A,ERCC2,HNRNPUL1,EEF1B2,ASH1L,SRSF2,HNRNPA3,LGMN,LUC7L3,FAM50A,SRPK2,MRPL19,RPL24,CHD2,UTP14A,LARS1,GTF2F1,BAD,TRPT1,RPL34,AIMP1,PAIP2,SLC39A8,WDR6,EXT2,ERO1A,RAE1,ELP4,RPS29,GTF2A2,THUMPD1,RPL14,ZC3H7A,SLC30A5,ELP5,RPS8,DDX17,IRF9,SMU1,MRPL23,DDX51,AKAP8L,EIF4ENIF1,FAM98B,NFIX,ASCC2,POLR3D,INTS10,KHSRP,HM13,WDR4,RPRD1A,ALKBH5,MRPS6,FKBP1A,KDM1A,EIF4G3,SNU13,CUL4B,RELA,WDR43,METTL15,TFIP11,MRPS12,F11,TBC1D10A,NOLC1,INTS1,POLR2F,POP1,RPS14,FASTKD2,THADA,BUD31,CPE,NGDN,CEBPD,ZNF638,PRPF40A,SSB,RPL31,SETD2,RBM4,CWC22,NCAPG2,NFU1,AGFG1,PWP1,CIAO2B,CREB1,TARS1,PARN,CSTF2,CASP4,RBM17,EIF4B,NFATC4,TCF12,RPL23A,RPP30,RPSA,ADIPOQ,CTU1,HNRNPLL,PUM1,PISD,CHD7,EFTUD2,STRAP,RPS18,EIF4E3,JMJD6,MECP2,ELOA,TRMT2A,IK,FTSJ3,NFIC,TENT4B,TSEN34,TSC22D1,POLDIP3,GSPT1,EXOSC6,CDK12,DOHH,NCOA2,TAF6,HNRNPF,FASTKD1,SNRPE,PNPT1,AARSD1,TIA1,ECD,MTO1,RPF2,SMG1,RPL6,MRPL55,ARRB2,RPL36A,NOP14,PRMT1,EBNA1BP2,RPP21,EEF1D,LSM5,DNTTIP2,ISY1-RAB43,PPP2R5C,SNRPB,RMND1,RPP14,RBFOX2,SCAF8,RPL10,INTS2,RPS24,DNAJB11,ELP2,PTBP3,CACTIN,CBFB,INTS12,LARP4,POLR2H,EIF2B1,EIF4G1,DDX39B,RPL32,DDX46,TRA2B,EIF2A,PUS7,RRP1,MRPL47,ZBTB8OS,SLBP,DDI2,NAA10,MRPS22,RPL37A,RPL7L1,CIAO1,PPP2CA,MME,U2SURP,ESRP2,SELENOT,CDKN2A,FXN,PRKRIP1,ADAM9,EIF1,RXRA,NSUN4,SRSF10,THOC5,RPL23,RWDD1,TFAM,QTRT2,MRPS14,XRCC4,ALYREF,HGFAC,LARP7,WDR36,MRPS30,LMF2,PLRG1,CNOT6L,DTWD2,SMG7,ABLIM3,EIF4E,HARS1,DROSHA,RACK1,MRPS27,GFM2,SPCS3,PIK3R1,RPL30,RPL26L1,TCEA1,INTS9,EIF2B4,RPS20,EIF3H,ENY2,INTS8,CNOT8,MRPL22,RPLP2,HSF1,EIF3F,WDR74,RNPC3,RBM4B,CASP1,EIF4G2,CLNS1A,EIF1AD,PUF60,SERPINH1,INTS4,CLP1,RPS25,BCLAF1,RPS13,EIF3M,CCS,NXF1,CELF1,HSPA8,DICER1,SFSWAP,TRMT112,NOVA1,ZCCHC8,CHERP,MED24,PRORP,VARS2,NOL8,HPR,RBM19,HTATSF1,POLR1B,C1R,INTS11,GTF2H3,RBMXL1,RRP12,GATC,RPL18,APAF1,RPLP0,SART3,SMARCC2,MRPL42,SNW1,HNRNPC,AKT1,ISCA2,SRSF5,GTF2A1,NAA30,RPL28,CLN3,RBM15B,TBL3,BOP1,ZNF598,EARS2,CTU2,NOL3,RNPS1,NDUFAB1,NUP88,GTF2I,SPON1,PRPF8,RSL1D1,SLC25A10-2,POLR2A,MRPS21,TEFM,RBM8A,MIF4GD,RPL26,RPL17,YTHDC1,RPL36,RPL27,CD3EAP,POP4,PIAS2,POLRMT,RPS15,RNMT,TRMT1,SEC11C,MBD1,LSM4,UPF1,SUPT5H,EMG1,RPS19,CCDC124,RPS28,SARS2,SUGP2,RPS5,SNRNP70,FBLL1,MRPL37,TAF15,CWC15,GTF2H5,WDR18,RPAP2,CWC25,ELOC,POLR2E,PPP1R9B,LTN1,ADRM1,RPP38,PCID2,DDX52,CYFIP2,SRSF8,SRRT,MRM1,RPS10,RSRC1,MED29,SAP18,PAN2,ALG9-2,MED22,HNRNPDL,RBM26,NSA2,DDX27,FURIN,CISD3,LIG4,CTDP1,CPSF1,ZNHIT3,MRPL45,CELF2,ATP6AP2,HNRNPU,ZC3H11A,SAMHD1,GRB10,DDX3X,RPL9,HARS2,TBCE-2,RPS7,CTNNB1,RPL35A,SPG7,POLR1C,RPL11,TRMU,MRPL28,EIF2B5,DYNC2H1,DARS2,FOXP1-2,INO80,EIF4A3,RPS17,ENPP1,PQBP1,FGA,NOTCH1,DEK,BICD1,INTS14,CCNH,CLN5,KRI1,LARS2,RPS27,EIF3L,PIN4,URM1
GO:0042254	Ribosome biogenesis	261	299	0.38	1.6	9.33e-22	9606.ENSP00000198767,9606.ENSP00000199320,9606.ENSP00000202816,9606.ENSP00000216756,9606.ENSP00000221233,9606.ENSP00000221801,9606.ENSP00000222511,9606.ENSP00000225298,9606.ENSP00000225698,9606.ENSP00000226796,9606.ENSP00000226798,9606.ENSP00000229214,9606.ENSP00000230340,9606.ENSP00000230640,9606.ENSP00000232888,9606.ENSP00000244230,9606.ENSP00000244496,9606.ENSP00000245539,9606.ENSP00000246802,9606.ENSP00000246868,9606.ENSP00000247003,9606.ENSP00000250263,9606.ENSP00000251636,9606.ENSP00000253107,9606.ENSP00000253237,9606.ENSP00000253247,9606.ENSP00000254605,9606.ENSP00000254803,9606.ENSP00000254928,9606.ENSP00000254940,9606.ENSP00000257829,9606.ENSP00000258169,9606.ENSP00000258243,9606.ENSP00000258383,9606.ENSP00000258772,9606.ENSP00000259239,9606.ENSP00000259469,9606.ENSP00000260443,9606.ENSP00000260953,9606.ENSP00000261015,9606.ENSP00000261167,9606.ENSP00000261637,9606.ENSP00000261708,9606.ENSP00000262265,9606.ENSP00000263092,9606.ENSP00000263239,9606.ENSP00000264279,9606.ENSP00000265245,9606.ENSP00000265564,9606.ENSP00000267425,9606.ENSP00000268206,9606.ENSP00000268802,9606.ENSP00000274054,9606.ENSP00000274606,9606.ENSP00000274849,9606.ENSP00000275820,9606.ENSP00000281701,9606.ENSP00000283109,9606.ENSP00000285814,9606.ENSP00000291576,9606.ENSP00000296577,9606.ENSP00000296581,9606.ENSP00000296792,9606.ENSP00000296930,9606.ENSP00000297579,9606.ENSP00000297990,9606.ENSP00000298552,9606.ENSP00000299192,9606.ENSP00000301364,9606.ENSP00000301396,9606.ENSP00000302801,9606.ENSP00000302886,9606.ENSP00000304353,9606.ENSP00000305696,9606.ENSP00000306080,9606.ENSP00000306565,9606.ENSP00000307900,9606.ENSP00000308179,9606.ENSP00000308332,9606.ENSP00000309126,9606.ENSP00000309830,9606.ENSP00000310042,9606.ENSP00000310448,9606.ENSP00000311135,9606.ENSP00000313420,9606.ENSP00000314193,9606.ENSP00000314348,9606.ENSP00000315017,9606.ENSP00000315476,9606.ENSP00000317376,9606.ENSP00000317691,9606.ENSP00000317992,9606.ENSP00000318944,9606.ENSP00000321449,9606.ENSP00000321706,9606.ENSP00000322396,9606.ENSP00000323046,9606.ENSP00000323288,9606.ENSP00000323858,9606.ENSP00000326981,9606.ENSP00000327179,9606.ENSP00000328251,9606.ENSP00000328854,9606.ENSP00000329614,9606.ENSP00000331019,9606.ENSP00000332198,9606.ENSP00000332340,9606.ENSP00000338862,9606.ENSP00000339145,9606.ENSP00000339795,9606.ENSP00000341082,9606.ENSP00000341324,9606.ENSP00000341874,9606.ENSP00000344393,9606.ENSP00000345917,9606.ENSP00000345957,9606.ENSP00000346120,9606.ENSP00000346725,9606.ENSP00000348596,9606.ENSP00000350098,9606.ENSP00000350698,9606.ENSP00000351100,9606.ENSP00000353246,9606.ENSP00000354091,9606.ENSP00000355471,9606.ENSP00000355541,9606.ENSP00000355899,9606.ENSP00000356134,9606.ENSP00000356530,9606.ENSP00000356548,9606.ENSP00000358400,9606.ENSP00000358563,9606.ENSP00000358812,9606.ENSP00000359128,9606.ENSP00000359345,9606.ENSP00000359606,9606.ENSP00000359688,9606.ENSP00000359939,9606.ENSP00000360850,9606.ENSP00000361010,9606.ENSP00000361076,9606.ENSP00000361092,9606.ENSP00000361232,9606.ENSP00000361331,9606.ENSP00000361433,9606.ENSP00000362105,9606.ENSP00000362153,9606.ENSP00000363018,9606.ENSP00000363559,9606.ENSP00000363642,9606.ENSP00000363746,9606.ENSP00000363944,9606.ENSP00000364293,9606.ENSP00000364320,9606.ENSP00000364589,9606.ENSP00000366135,9606.ENSP00000366396,9606.ENSP00000366934,9606.ENSP00000366997,9606.ENSP00000367806,9606.ENSP00000368887,9606.ENSP00000368984,9606.ENSP00000369162,9606.ENSP00000369391,9606.ENSP00000369757,9606.ENSP00000370589,9606.ENSP00000370968,9606.ENSP00000371101,9606.ENSP00000371169,9606.ENSP00000371858,9606.ENSP00000372199,9606.ENSP00000372445,9606.ENSP00000373331,9606.ENSP00000374354,9606.ENSP00000375809,9606.ENSP00000375978,9606.ENSP00000377640,9606.ENSP00000377944,9606.ENSP00000379506,9606.ENSP00000379888,9606.ENSP00000380033,9606.ENSP00000380495,9606.ENSP00000383949,9606.ENSP00000384109,9606.ENSP00000384302,9606.ENSP00000384369,9606.ENSP00000384863,9606.ENSP00000385110,9606.ENSP00000385410,9606.ENSP00000385958,9606.ENSP00000385990,9606.ENSP00000386134,9606.ENSP00000387365,9606.ENSP00000389103,9606.ENSP00000389182,9606.ENSP00000389351,9606.ENSP00000392028,9606.ENSP00000396673,9606.ENSP00000396995,9606.ENSP00000398597,9606.ENSP00000402338,9606.ENSP00000403172,9606.ENSP00000405068,9606.ENSP00000405620,9606.ENSP00000407323,9606.ENSP00000413436,9606.ENSP00000413572,9606.ENSP00000414321,9606.ENSP00000417229,9606.ENSP00000417464,9606.ENSP00000417559,9606.ENSP00000418221,9606.ENSP00000418915,9606.ENSP00000419370,9606.ENSP00000419740,9606.ENSP00000423067,9606.ENSP00000425979,9606.ENSP00000428223,9606.ENSP00000431040,9606.ENSP00000432119,9606.ENSP00000435096,9606.ENSP00000438349,9606.ENSP00000441140,9606.ENSP00000446184,9606.ENSP00000446215,9606.ENSP00000449328,9606.ENSP00000454836,9606.ENSP00000455106,9606.ENSP00000458954,9606.ENSP00000460871,9606.ENSP00000463784,9606.ENSP00000464813,9606.ENSP00000465213,9606.ENSP00000466010,9606.ENSP00000469836,9606.ENSP00000470560,9606.ENSP00000470972,9606.ENSP00000472469,9606.ENSP00000472985,9606.ENSP00000473383,9606.ENSP00000476100,9606.ENSP00000476117,9606.ENSP00000477848,9606.ENSP00000478982,9606.ENSP00000479504,9606.ENSP00000481559,9606.ENSP00000482396,9606.ENSP00000483001,9606.ENSP00000483484,9606.ENSP00000483495,9606.ENSP00000484687,9606.ENSP00000490747,9606.ENSP00000494040,9606.ENSP00000495273,9606.ENSP00000495672,9606.ENSP00000496250,9606.ENSP00000497641,9606.ENSP00000498019,9606.ENSP00000498803,9606.ENSP00000499044,9606.ENSP00000499466	RRN3,DIMT1,ESF1,CINP,EXOSC5,FBL,GTPBP10,UTP18,C1QBP,GAR1,FRG1,KRR1,BYSL,MTREX,RRP9,MPHOSPH10,RRP36,MRPS7,NOP53,SBDS,DDX49,ERI1,DHX29,PPAN,GRWD1,NOL11,RRP8,UTP3,ERAL1,NIP7,NAT10,MPHOSPH6,URB2,MRPL44,DDX56,IMP4,RPL35,RSL24D1,METTL5,WDR12,WBP11,UTP20,UTP6,PIH1D1,METTL16,DDX18,NOP58,LSG1,EXOSC7,NOP9,EFL1,NOB1,NAF1,NHP2,ABT1,NOM1,NVL,RIOK2,NIFK,PWP2,ABCE1,LSM6,UTP15,NPM1,DCAF13,NOL6,TSC1,HEATR3,TSR1,PELP1,TRMT61B,PA2G4,POP7,RBFA,MRM3,ISG20,GLUL,WDR3,UTP23,NSUN5,RPL38,ZNF622,SART1,DHX37,PRKDC,WDR75,DDX10,MRPL1,EXOSC4,MRPS11,RPP25,NOC2L,TRAF7,RRP7A,GEMIN4,RRS1,EXOSC3,RPUSD2,DDX54,IMP3,UTP4,RIOX2,NOC4L,YBEY,RPS27L,NOP10,DDX28,BRIX1,RRP1B,RPL7,MRPL20,SRFBP1,RIOK3,FCF1,LYAR,RPS21,DDX21,PES1,SDAD1,POP5,DDX47,WDR55,MAK16,GNL3L,TFB2M,HEATR1,RRP15,TFB1M,RNASEL,LTV1,MDN1,DKC1,PDCD11,NPM3,RPL5,ZNHIT6,RPF1,EXOSC1,MRPS2,REXO4,RPL7A,SURF6,DDX31,ERI3,EXOSC2,UTP11,GNL2,RPL10A,EIF6,BMS1,WDR46,LAS1L,TSR2,MRTO4,CUL4A,EXOSC10,XRN2,NOL9,DIS3,RPS16,PAK1IP1,EXOSC9,RIOK1,RPP40,RPS6,NOP56,MYBBP1A,NOL10,RCL1,NOP2,URB1,METTL17,RPUSD3,EXOSC8,ERCC2,XRCC5,RPL24,UTP14A,RPL14,RPS8,DDX17,DDX51,SNU13,CUL4B,WDR43,METTL15,XPO1,MIEF1,NOLC1,RPS14,FASTKD2,NGDN,PWP1,RPL23A,RPP30,RPSA,CHD7,FTSJ3,TENT4B,EXOSC6,RPF2,RPL6,NOP14,DHX30,EBNA1BP2,RPL10,NLE1,RPS24,EIF2A,RRP1,NMD3,RPL7L1,CDKN2A,MALSU1,NSUN4,WDR36,DROSHA,RPL26L1,MRPL22,WDR74,RPS25,TRMT112,NOL8,RRP12,RAN,RPLP0,TBL3,BOP1,NUP88,RSL1D1,RPL26,RPL27,POP4,RPS15,MPV17L2,EMG1,RPS19,RPS28,RPS5,FBLL1,GTF2H5,WDR18,AATF,RPP38,DDX52,MRM1,ALG9-2,NOP16,NSA2,DDX27,ZNHIT3,MIEF1-2,DDX3X,RPS7,RPL35A,RPL11,EIF4A3,RPS17,KRI1,RPS27,PIN4
GO:0034470	ncRNA processing	333	409	0.35	1.58	2.15e-24	9606.ENSP00000040877,9606.ENSP00000168216,9606.ENSP00000199320,9606.ENSP00000202816,9606.ENSP00000203001,9606.ENSP00000206542,9606.ENSP00000216038,9606.ENSP00000216489,9606.ENSP00000217372,9606.ENSP00000220058,9606.ENSP00000220592,9606.ENSP00000221233,9606.ENSP00000221801,9606.ENSP00000225298,9606.ENSP00000226796,9606.ENSP00000226798,9606.ENSP00000227474,9606.ENSP00000229214,9606.ENSP00000230340,9606.ENSP00000230640,9606.ENSP00000231198,9606.ENSP00000231498,9606.ENSP00000232888,9606.ENSP00000237283,9606.ENSP00000238823,9606.ENSP00000244051,9606.ENSP00000244230,9606.ENSP00000244496,9606.ENSP00000244571,9606.ENSP00000246802,9606.ENSP00000246868,9606.ENSP00000247003,9606.ENSP00000250237,9606.ENSP00000250263,9606.ENSP00000251250,9606.ENSP00000251607,9606.ENSP00000253107,9606.ENSP00000253247,9606.ENSP00000254605,9606.ENSP00000254799,9606.ENSP00000254803,9606.ENSP00000256398,9606.ENSP00000257177,9606.ENSP00000257829,9606.ENSP00000258169,9606.ENSP00000258383,9606.ENSP00000258457,9606.ENSP00000258772,9606.ENSP00000259239,9606.ENSP00000259469,9606.ENSP00000260953,9606.ENSP00000261015,9606.ENSP00000261167,9606.ENSP00000261191,9606.ENSP00000261249,9606.ENSP00000261637,9606.ENSP00000261700,9606.ENSP00000261708,9606.ENSP00000261772,9606.ENSP00000262160,9606.ENSP00000262265,9606.ENSP00000262432,9606.ENSP00000263092,9606.ENSP00000263209,9606.ENSP00000263239,9606.ENSP00000264279,9606.ENSP00000264670,9606.ENSP00000265564,9606.ENSP00000266987,9606.ENSP00000267425,9606.ENSP00000268802,9606.ENSP00000273962,9606.ENSP00000274054,9606.ENSP00000274606,9606.ENSP00000274695,9606.ENSP00000274849,9606.ENSP00000281701,9606.ENSP00000283109,9606.ENSP00000285814,9606.ENSP00000291576,9606.ENSP00000292478,9606.ENSP00000293860,9606.ENSP00000296149,9606.ENSP00000296215,9606.ENSP00000296581,9606.ENSP00000296792,9606.ENSP00000297579,9606.ENSP00000297613,9606.ENSP00000297990,9606.ENSP00000298717,9606.ENSP00000298746,9606.ENSP00000301364,9606.ENSP00000301396,9606.ENSP00000302801,9606.ENSP00000302886,9606.ENSP00000304353,9606.ENSP00000305696,9606.ENSP00000305769,9606.ENSP00000306080,9606.ENSP00000306320,9606.ENSP00000306565,9606.ENSP00000307214,9606.ENSP00000308179,9606.ENSP00000308332,9606.ENSP00000309126,9606.ENSP00000309610,9606.ENSP00000310260,9606.ENSP00000310448,9606.ENSP00000311135,9606.ENSP00000311977,9606.ENSP00000312356,9606.ENSP00000313420,9606.ENSP00000314193,9606.ENSP00000314348,9606.ENSP00000314441,9606.ENSP00000315017,9606.ENSP00000315476,9606.ENSP00000316335,9606.ENSP00000317376,9606.ENSP00000317691,9606.ENSP00000318176,9606.ENSP00000318641,9606.ENSP00000321449,9606.ENSP00000321706,9606.ENSP00000321810,9606.ENSP00000322396,9606.ENSP00000323046,9606.ENSP00000323288,9606.ENSP00000323858,9606.ENSP00000325398,9606.ENSP00000325448,9606.ENSP00000326806,9606.ENSP00000326948,9606.ENSP00000326981,9606.ENSP00000327179,9606.ENSP00000327889,9606.ENSP00000328854,9606.ENSP00000329614,9606.ENSP00000332198,9606.ENSP00000332973,9606.ENSP00000333934,9606.ENSP00000337445,9606.ENSP00000338173,9606.ENSP00000338862,9606.ENSP00000339145,9606.ENSP00000339532,9606.ENSP00000339795,9606.ENSP00000341324,9606.ENSP00000341874,9606.ENSP00000344393,9606.ENSP00000345793,9606.ENSP00000345917,9606.ENSP00000345957,9606.ENSP00000346120,9606.ENSP00000346627,9606.ENSP00000346694,9606.ENSP00000346725,9606.ENSP00000350098,9606.ENSP00000350698,9606.ENSP00000351100,9606.ENSP00000351644,9606.ENSP00000353246,9606.ENSP00000354812,9606.ENSP00000355299,9606.ENSP00000355471,9606.ENSP00000355541,9606.ENSP00000355599,9606.ENSP00000355899,9606.ENSP00000355961,9606.ENSP00000356134,9606.ENSP00000356476,9606.ENSP00000356530,9606.ENSP00000357459,9606.ENSP00000358400,9606.ENSP00000358563,9606.ENSP00000358812,9606.ENSP00000358939,9606.ENSP00000359128,9606.ENSP00000359160,9606.ENSP00000359345,9606.ENSP00000359606,9606.ENSP00000359688,9606.ENSP00000359904,9606.ENSP00000359939,9606.ENSP00000360497,9606.ENSP00000360676,9606.ENSP00000361010,9606.ENSP00000361076,9606.ENSP00000361162,9606.ENSP00000361186,9606.ENSP00000361331,9606.ENSP00000361433,9606.ENSP00000361982,9606.ENSP00000362105,9606.ENSP00000362135,9606.ENSP00000362287,9606.ENSP00000362300,9606.ENSP00000362820,9606.ENSP00000363018,9606.ENSP00000363559,9606.ENSP00000363642,9606.ENSP00000363746,9606.ENSP00000363779,9606.ENSP00000363944,9606.ENSP00000364289,9606.ENSP00000364293,9606.ENSP00000364320,9606.ENSP00000365130,9606.ENSP00000366135,9606.ENSP00000366396,9606.ENSP00000366934,9606.ENSP00000366997,9606.ENSP00000367806,9606.ENSP00000368984,9606.ENSP00000369162,9606.ENSP00000369391,9606.ENSP00000369436,9606.ENSP00000369757,9606.ENSP00000370589,9606.ENSP00000370745,9606.ENSP00000371101,9606.ENSP00000371169,9606.ENSP00000371858,9606.ENSP00000372199,9606.ENSP00000373331,9606.ENSP00000374332,9606.ENSP00000374354,9606.ENSP00000374399,9606.ENSP00000375809,9606.ENSP00000377944,9606.ENSP00000378050,9606.ENSP00000378857,9606.ENSP00000379267,9606.ENSP00000379392,9606.ENSP00000379506,9606.ENSP00000379773,9606.ENSP00000379869,9606.ENSP00000379888,9606.ENSP00000380033,9606.ENSP00000380495,9606.ENSP00000380734,9606.ENSP00000381064,9606.ENSP00000381266,9606.ENSP00000383949,9606.ENSP00000384302,9606.ENSP00000384369,9606.ENSP00000385410,9606.ENSP00000385722,9606.ENSP00000385787,9606.ENSP00000385958,9606.ENSP00000385995,9606.ENSP00000386134,9606.ENSP00000386636,9606.ENSP00000387365,9606.ENSP00000387911,9606.ENSP00000389182,9606.ENSP00000390011,9606.ENSP00000391723,9606.ENSP00000392028,9606.ENSP00000395738,9606.ENSP00000396673,9606.ENSP00000396995,9606.ENSP00000397402,9606.ENSP00000398597,9606.ENSP00000402038,9606.ENSP00000402338,9606.ENSP00000405068,9606.ENSP00000407323,9606.ENSP00000409799,9606.ENSP00000412894,9606.ENSP00000414237,9606.ENSP00000414321,9606.ENSP00000414851,9606.ENSP00000415433,9606.ENSP00000417402,9606.ENSP00000417464,9606.ENSP00000417677,9606.ENSP00000418221,9606.ENSP00000418915,9606.ENSP00000419740,9606.ENSP00000420682,9606.ENSP00000422626,9606.ENSP00000423067,9606.ENSP00000425048,9606.ENSP00000425979,9606.ENSP00000429065,9606.ENSP00000430338,9606.ENSP00000432119,9606.ENSP00000434466,9606.ENSP00000434995,9606.ENSP00000435096,9606.ENSP00000437256,9606.ENSP00000438349,9606.ENSP00000438993,9606.ENSP00000440915,9606.ENSP00000441140,9606.ENSP00000445001,9606.ENSP00000446184,9606.ENSP00000454836,9606.ENSP00000455106,9606.ENSP00000456908,9606.ENSP00000460871,9606.ENSP00000463784,9606.ENSP00000464813,9606.ENSP00000465213,9606.ENSP00000466010,9606.ENSP00000466967,9606.ENSP00000470560,9606.ENSP00000470972,9606.ENSP00000472469,9606.ENSP00000473383,9606.ENSP00000476100,9606.ENSP00000476117,9606.ENSP00000478982,9606.ENSP00000479504,9606.ENSP00000480421,9606.ENSP00000481559,9606.ENSP00000482396,9606.ENSP00000483484,9606.ENSP00000483495,9606.ENSP00000484687,9606.ENSP00000494040,9606.ENSP00000495273,9606.ENSP00000495672,9606.ENSP00000496250,9606.ENSP00000496496,9606.ENSP00000497641,9606.ENSP00000498019,9606.ENSP00000498715,9606.ENSP00000498803,9606.ENSP00000499044,9606.ENSP00000499466,9606.ENSP00000501135	TARBP1,HSD17B10,DIMT1,ESF1,TRMT6,OSGEP,RTCB,ALKBH1,CDK5RAP1,MTFMT,AGO2,EXOSC5,FBL,UTP18,GAR1,FRG1,PUS3,KRR1,BYSL,MTREX,THG1L,NUP155,RRP9,ADAT2,FAM98A,MOCS3,MPHOSPH10,RRP36,AARS2,NOP53,SBDS,DDX49,QTRT1,ERI1,DTWD1,TRNT1,PPAN,NOL11,RRP8,GRSF1,UTP3,ELP3,TUT4,NAT10,MPHOSPH6,MRPL44,C2orf49,DDX56,IMP4,RPL35,METTL5,WDR12,WBP11,INTS13,TRMT5,UTP20,RTRAF,UTP6,AARS1,SMAD2,PIH1D1,METTL2B,METTL16,DGCR8,DDX18,NOP58,NSUN2,EXOSC7,TARBP2,NOP9,NOB1,TRMT10A,NAF1,NHP2,CDKAL1,ABT1,NVL,RIOK2,NIFK,PWP2,PTCD1,POLR3K,ELP6,SNIP1,LSM6,UTP15,DCAF13,RPP25L,NOL6,METTL3,TRUB1,TSR1,PELP1,TRMT61B,PA2G4,POP7,RBFA,SMAD1,MRM3,GON7,ISG20,LCMT2,WDR3,UTP23,NSUN5,METTL2A,INTS6,SART1,DHX37,DUS3L,TRMT10C,PRKDC,WDR75,DDX10,METTL1,MRPL1,EXOSC4,FARS2,MRPS11,RPP25,PRKRA,INTS3,RRP7A,GEMIN4,TRIT1,RRS1,EXOSC3,RPUSD2,DDX54,TPRKB,KARS1,NCBP2,FTSJ1,IMP3,UTP4,INTS5,NOC4L,YBEY,NOP10,SMAD3,TRMT11,ELAC2,PUM2,BRIX1,RRP1B,THUMPD3,RPL7,SRFBP1,RIOK3,FCF1,ZC3H7B,LYAR,RPS21,DDX21,TYW5,HNRNPA2B1,PES1,POP5,DDX47,WDR55,GTPBP3,MAK16,SPOUT1,TSEN15,TFB2M,HEATR1,TSNAX,RRP15,INTS7,TFB1M,TRMT1L,RNASEL,ADAR,MDN1,DKC1,PDCD11,SARS1,NPM3,TRMT13,RPL5,ZNHIT6,RPF1,TYW3,EXOSC1,RNF113A,KTI12,REXO4,RPL7A,TOE1,TP53RK,ERI3,EXOSC2,TRUB2,UTP11,YRDC,AGO3,AGO1,SRSF3,RPL10A,EIF6,BMS1,WDR46,ELP1,LAS1L,NCBP1,TSR2,MRTO4,TUT7,EXOSC10,XRN2,NOL9,DIS3,RPS16,EXOSC9,RIOK1,RPP40,ANKRD16,RPS6,NOP56,DDX1,NOL10,RCL1,NOP2,URB1,RPUSD3,TSN,EXOSC8,TRMT61A,ERCC2,UTP14A,TRPT1,WDR6,ELP4,THUMPD1,RPL14,ZC3H7A,ELP5,RPS8,DDX17,DDX51,FAM98B,INTS10,WDR4,SNU13,WDR43,METTL15,NOLC1,INTS1,POP1,RPS14,THADA,NGDN,SSB,PWP1,PARN,RPP30,CTU1,PUM1,CHD7,TRMT2A,FTSJ3,TENT4B,TSEN34,EXOSC6,MTO1,RPF2,NOP14,EBNA1BP2,RPP21,RPP14,INTS2,RPS24,ELP2,INTS12,PUS7,RRP1,ZBTB8OS,RPL7L1,CDKN2A,NSUN4,QTRT2,LARP7,WDR36,DTWD2,DROSHA,INTS9,INTS8,WDR74,INTS4,CLP1,RPS25,DICER1,TRMT112,ZCCHC8,PRORP,NOL8,INTS11,RRP12,TBL3,BOP1,CTU2,RSL1D1,RPL26,RPL27,POP4,RPS15,TRMT1,EMG1,RPS19,RPS28,FBLL1,GTF2H5,WDR18,RPP38,DDX52,SRRT,MRM1,ALG9-2,NSA2,DDX27,ZNHIT3,DDX3X,RPS7,RPL35A,RPL11,TRMU,EIF4A3,RPS17,INTS14,KRI1,RPS27,PIN4,URM1
GO:0016071	mRNA metabolic process	465	611	0.32	1.57	8.61e-30	9606.ENSP00000156109,9606.ENSP00000156471,9606.ENSP00000181839,9606.ENSP00000199814,9606.ENSP00000203001,9606.ENSP00000215793,9606.ENSP00000215829,9606.ENSP00000216252,9606.ENSP00000216277,9606.ENSP00000216727,9606.ENSP00000216832,9606.ENSP00000217109,9606.ENSP00000220496,9606.ENSP00000220849,9606.ENSP00000221233,9606.ENSP00000221265,9606.ENSP00000221419,9606.ENSP00000221494,9606.ENSP00000221859,9606.ENSP00000223073,9606.ENSP00000224140,9606.ENSP00000225504,9606.ENSP00000225698,9606.ENSP00000225792,9606.ENSP00000226798,9606.ENSP00000227322,9606.ENSP00000227474,9606.ENSP00000227524,9606.ENSP00000229195,9606.ENSP00000229390,9606.ENSP00000230354,9606.ENSP00000230640,9606.ENSP00000230792,9606.ENSP00000231790,9606.ENSP00000233468,9606.ENSP00000235090,9606.ENSP00000236273,9606.ENSP00000238112,9606.ENSP00000240185,9606.ENSP00000240316,9606.ENSP00000242776,9606.ENSP00000242848,9606.ENSP00000243563,9606.ENSP00000244020,9606.ENSP00000244227,9606.ENSP00000244520,9606.ENSP00000245838,9606.ENSP00000245934,9606.ENSP00000246071,9606.ENSP00000246194,9606.ENSP00000247001,9606.ENSP00000248923,9606.ENSP00000249299,9606.ENSP00000252011,9606.ENSP00000252137,9606.ENSP00000252622,9606.ENSP00000252996,9606.ENSP00000253363,9606.ENSP00000254193,9606.ENSP00000254301,9606.ENSP00000254799,9606.ENSP00000254878,9606.ENSP00000255194,9606.ENSP00000257177,9606.ENSP00000257181,9606.ENSP00000257915,9606.ENSP00000258770,9606.ENSP00000258962,9606.ENSP00000260129,9606.ENSP00000260210,9606.ENSP00000260803,9606.ENSP00000261167,9606.ENSP00000261308,9606.ENSP00000261600,9606.ENSP00000261973,9606.ENSP00000262415,9606.ENSP00000262633,9606.ENSP00000262710,9606.ENSP00000262962,9606.ENSP00000263063,9606.ENSP00000263073,9606.ENSP00000263092,9606.ENSP00000263579,9606.ENSP00000263694,9606.ENSP00000264110,9606.ENSP00000264555,9606.ENSP00000264645,9606.ENSP00000264657,9606.ENSP00000264670,9606.ENSP00000264951,9606.ENSP00000265097,9606.ENSP00000265271,9606.ENSP00000265560,9606.ENSP00000265564,9606.ENSP00000265866,9606.ENSP00000266022,9606.ENSP00000266079,9606.ENSP00000266529,9606.ENSP00000266679,9606.ENSP00000266735,9606.ENSP00000267812,9606.ENSP00000268482,9606.ENSP00000268483,9606.ENSP00000269601,9606.ENSP00000270066,9606.ENSP00000270257,9606.ENSP00000271628,9606.ENSP00000272645,9606.ENSP00000274311,9606.ENSP00000274712,9606.ENSP00000276079,9606.ENSP00000276201,9606.ENSP00000278616,9606.ENSP00000281513,9606.ENSP00000281950,9606.ENSP00000282251,9606.ENSP00000282388,9606.ENSP00000282486,9606.ENSP00000284981,9606.ENSP00000285873,9606.ENSP00000286175,9606.ENSP00000286835,9606.ENSP00000289382,9606.ENSP00000291386,9606.ENSP00000291552,9606.ENSP00000292476,9606.ENSP00000293872,9606.ENSP00000295321,9606.ENSP00000295899,9606.ENSP00000296215,9606.ENSP00000296581,9606.ENSP00000296702,9606.ENSP00000297071,9606.ENSP00000297151,9606.ENSP00000297591,9606.ENSP00000298281,9606.ENSP00000298717,9606.ENSP00000298746,9606.ENSP00000298875,9606.ENSP00000299424,9606.ENSP00000299601,9606.ENSP00000300146,9606.ENSP00000300291,9606.ENSP00000300413,9606.ENSP00000300651,9606.ENSP00000301740,9606.ENSP00000301788,9606.ENSP00000302160,9606.ENSP00000302801,9606.ENSP00000304903,9606.ENSP00000305790,9606.ENSP00000306614,9606.ENSP00000307181,9606.ENSP00000307863,9606.ENSP00000308533,9606.ENSP00000308944,9606.ENSP00000309142,9606.ENSP00000309591,9606.ENSP00000310448,9606.ENSP00000310596,9606.ENSP00000310670,9606.ENSP00000310723,9606.ENSP00000311677,9606.ENSP00000311747,9606.ENSP00000311977,9606.ENSP00000312356,9606.ENSP00000312709,9606.ENSP00000313007,9606.ENSP00000313199,9606.ENSP00000313422,9606.ENSP00000313829,9606.ENSP00000314396,9606.ENSP00000314709,9606.ENSP00000315379,9606.ENSP00000315476,9606.ENSP00000315569,9606.ENSP00000315791,9606.ENSP00000316042,9606.ENSP00000317123,9606.ENSP00000317224,9606.ENSP00000317872,9606.ENSP00000318690,9606.ENSP00000318861,9606.ENSP00000319104,9606.ENSP00000319169,9606.ENSP00000319240,9606.ENSP00000320949,9606.ENSP00000321706,9606.ENSP00000323046,9606.ENSP00000323288,9606.ENSP00000324122,9606.ENSP00000324827,9606.ENSP00000325376,9606.ENSP00000325377,9606.ENSP00000325905,9606.ENSP00000326261,9606.ENSP00000326411,9606.ENSP00000326531,9606.ENSP00000326806,9606.ENSP00000328848,9606.ENSP00000328992,9606.ENSP00000330349,9606.ENSP00000331111,9606.ENSP00000332444,9606.ENSP00000334538,9606.ENSP00000335321,9606.ENSP00000336741,9606.ENSP00000336752,9606.ENSP00000337386,9606.ENSP00000337512,9606.ENSP00000339090,9606.ENSP00000339145,9606.ENSP00000340796,9606.ENSP00000341247,9606.ENSP00000341826,9606.ENSP00000342374,9606.ENSP00000342676,9606.ENSP00000343054,9606.ENSP00000343081,9606.ENSP00000345412,9606.ENSP00000346032,9606.ENSP00000346335,9606.ENSP00000346634,9606.ENSP00000346694,9606.ENSP00000346762,9606.ENSP00000347005,9606.ENSP00000348010,9606.ENSP00000348108,9606.ENSP00000348708,9606.ENSP00000348984,9606.ENSP00000349124,9606.ENSP00000349168,9606.ENSP00000349428,9606.ENSP00000349748,9606.ENSP00000350698,9606.ENSP00000351137,9606.ENSP00000351141,9606.ENSP00000351159,9606.ENSP00000351492,9606.ENSP00000351811,9606.ENSP00000352438,9606.ENSP00000352678,9606.ENSP00000353741,9606.ENSP00000353769,9606.ENSP00000353920,9606.ENSP00000354518,9606.ENSP00000355050,9606.ENSP00000355094,9606.ENSP00000355261,9606.ENSP00000355279,9606.ENSP00000355299,9606.ENSP00000356405,9606.ENSP00000356520,9606.ENSP00000356530,9606.ENSP00000356541,9606.ENSP00000356669,9606.ENSP00000357304,9606.ENSP00000357459,9606.ENSP00000357801,9606.ENSP00000357928,9606.ENSP00000358064,9606.ENSP00000358374,9606.ENSP00000358478,9606.ENSP00000358497,9606.ENSP00000358554,9606.ENSP00000358563,9606.ENSP00000358616,9606.ENSP00000358635,9606.ENSP00000358716,9606.ENSP00000358814,9606.ENSP00000358854,9606.ENSP00000359042,9606.ENSP00000359216,9606.ENSP00000359506,9606.ENSP00000359645,9606.ENSP00000359890,9606.ENSP00000359958,9606.ENSP00000359988,9606.ENSP00000360497,9606.ENSP00000360525,9606.ENSP00000360532,9606.ENSP00000361433,9606.ENSP00000361486,9606.ENSP00000361524,9606.ENSP00000361557,9606.ENSP00000361626,9606.ENSP00000361918,9606.ENSP00000361982,9606.ENSP00000362068,9606.ENSP00000362110,9606.ENSP00000362287,9606.ENSP00000362300,9606.ENSP00000362532,9606.ENSP00000362550,9606.ENSP00000362803,9606.ENSP00000362820,9606.ENSP00000362900,9606.ENSP00000362931,9606.ENSP00000363043,9606.ENSP00000363313,9606.ENSP00000363745,9606.ENSP00000364289,9606.ENSP00000364320,9606.ENSP00000364398,9606.ENSP00000364498,9606.ENSP00000364813,9606.ENSP00000365130,9606.ENSP00000365458,9606.ENSP00000365625,9606.ENSP00000365861,9606.ENSP00000366135,9606.ENSP00000366396,9606.ENSP00000366557,9606.ENSP00000366604,9606.ENSP00000366997,9606.ENSP00000367406,9606.ENSP00000367835,9606.ENSP00000368341,9606.ENSP00000368801,9606.ENSP00000368881,9606.ENSP00000368984,9606.ENSP00000369618,9606.ENSP00000369895,9606.ENSP00000370083,9606.ENSP00000370114,9606.ENSP00000370193,9606.ENSP00000370345,9606.ENSP00000370460,9606.ENSP00000370745,9606.ENSP00000372459,9606.ENSP00000373331,9606.ENSP00000373474,9606.ENSP00000373657,9606.ENSP00000374354,9606.ENSP00000374399,9606.ENSP00000376276,9606.ENSP00000376309,9606.ENSP00000376919,9606.ENSP00000377225,9606.ENSP00000377262,9606.ENSP00000378917,9606.ENSP00000380033,9606.ENSP00000380336,9606.ENSP00000380557,9606.ENSP00000381216,9606.ENSP00000381984,9606.ENSP00000382091,9606.ENSP00000383042,9606.ENSP00000383168,9606.ENSP00000383949,9606.ENSP00000384421,9606.ENSP00000386023,9606.ENSP00000386156,9606.ENSP00000386458,9606.ENSP00000386636,9606.ENSP00000386894,9606.ENSP00000387006,9606.ENSP00000387699,9606.ENSP00000387911,9606.ENSP00000387996,9606.ENSP00000388638,9606.ENSP00000389948,9606.ENSP00000390625,9606.ENSP00000392094,9606.ENSP00000392270,9606.ENSP00000394085,9606.ENSP00000395738,9606.ENSP00000396301,9606.ENSP00000396995,9606.ENSP00000397402,9606.ENSP00000398131,9606.ENSP00000398597,9606.ENSP00000398880,9606.ENSP00000399862,9606.ENSP00000399968,9606.ENSP00000399982,9606.ENSP00000400433,9606.ENSP00000400591,9606.ENSP00000400646,9606.ENSP00000401277,9606.ENSP00000401371,9606.ENSP00000401566,9606.ENSP00000402515,9606.ENSP00000410059,9606.ENSP00000410758,9606.ENSP00000411822,9606.ENSP00000412566,9606.ENSP00000413035,9606.ENSP00000413098,9606.ENSP00000414398,9606.ENSP00000414921,9606.ENSP00000415078,9606.ENSP00000416269,9606.ENSP00000416534,9606.ENSP00000416959,9606.ENSP00000417401,9606.ENSP00000417402,9606.ENSP00000417686,9606.ENSP00000418748,9606.ENSP00000419270,9606.ENSP00000419692,9606.ENSP00000420195,9606.ENSP00000420306,9606.ENSP00000421592,9606.ENSP00000422375,9606.ENSP00000422626,9606.ENSP00000424417,9606.ENSP00000424896,9606.ENSP00000425031,9606.ENSP00000425133,9606.ENSP00000430493,9606.ENSP00000431512,9606.ENSP00000432886,9606.ENSP00000433071,9606.ENSP00000433919,9606.ENSP00000433999,9606.ENSP00000434359,9606.ENSP00000434995,9606.ENSP00000435210,9606.ENSP00000436864,9606.ENSP00000437125,9606.ENSP00000437271,9606.ENSP00000437738,9606.ENSP00000438748,9606.ENSP00000438875,9606.ENSP00000438993,9606.ENSP00000442053,9606.ENSP00000442699,9606.ENSP00000444660,9606.ENSP00000445508,9606.ENSP00000446099,9606.ENSP00000449386,9606.ENSP00000451129,9606.ENSP00000451291,9606.ENSP00000452123,9606.ENSP00000452535,9606.ENSP00000454545,9606.ENSP00000457243,9606.ENSP00000457723,9606.ENSP00000460348,9606.ENSP00000463058,9606.ENSP00000463982,9606.ENSP00000466111,9606.ENSP00000469468,9606.ENSP00000470142,9606.ENSP00000472914,9606.ENSP00000472998,9606.ENSP00000475615,9606.ENSP00000476386,9606.ENSP00000478070,9606.ENSP00000480140,9606.ENSP00000480421,9606.ENSP00000481697,9606.ENSP00000481762,9606.ENSP00000481842,9606.ENSP00000481859,9606.ENSP00000481893,9606.ENSP00000483408,9606.ENSP00000484669,9606.ENSP00000486540,9606.ENSP00000488422,9606.ENSP00000491215,9606.ENSP00000497641,9606.ENSP00000497737,9606.ENSP00000498362	GPKOW,AQR,CDK13,RBM22,TRMT6,SF3A1,SNRPD3,PHF5A,PAPOLA,PABPN1,PNN,CSTF1,DNAJC17,EIF3E,EXOSC5,PAF1,HNRNPL,SF3A2,POLR2I,RBM28,SETX,SUPT4H1,C1QBP,DDX5,FRG1,ZPR1,PUS3,PRPF19,CNOT2,SRSF9,TBP,MTREX,NUDT12,MLH1,SF3B6,WDR77,SYF2,CPSF3,TARDBP,COIL,DDX39A,ZC3H13,SNRPA,SRSF6,SNRNP27,SNRPC,THOC2,SYMPK,SNRPB2,RALY,SUGP1,GGT1,LSM8,DHX35,ESS2,LSM7,TAF4,RBM39,SNRPA1,LGALS3,GRSF1,RIDA,AP3B1,TUT4,PRPF38A,TFCP2,TBRG4,SRSF1,TGS1,BUD13,DBR1,WBP11,PPWD1,THOC1,RBM25,DHX8,RBM42,ACIN1,YJU2,MTPAP,SMG6,METTL16,DCPS,SNRNP40,ATF2,PHRF1,CASC3,STAT3,NSUN2,XRN1,THOC3,RBM27,USP4,EXOSC7,HNRNPH3,RBM6,PRPF6,ZCRB1,CPSF6,SNRPF,MFAP1,DHX38,TXNL4B,TXNL4A,SMG9,GEMIN7,SF3B4,POLR2D,PELO,ZMAT2,NONO,UPF3B,ATM,NBAS,GEMIN6,CWF19L2,ZFP36L2,MBNL1,APP,GEMIN5,PPIL3,SCAF4,CNOT11,SSU72,U2AF1,CPSF4,LUC7L,IWS1,THOC7,SNIP1,LSM6,TCERG1,TRA2A,SLU7,VIRMA,PCF11,METTL3,TRUB1,CPSF2,TAF10,LEO1,PATL1,NUDT21,SNRPD1,MED1,SRRM2,POLR2G,LSM3,TRMT61B,CD2BP2,SF3B3,PPIH,RAMAC,U2AF2,GEMIN2,HLTF,PDE12,PRKACA,SART1,LSM1,CCAR2,DDX23,PPP1R8,RBM14,DUS3L,TRMT10C,TAF7,PABPC1,HNRNPD,ARL6IP4,KHDRBS1,PRMT9,ZHX2,PRPF3,EXOSC4,DIS3L2,CSTF3,HNRNPA0,SNRNP200,SAMD4B,RBBP6,GCFC2,SF3B2,SUPT6H,PRMT5,MAGOHB,CNOT1,GEMIN4,EXOSC3,RPUSD2,PRPF31,AKAP17A,HNRNPM,WDR33,SRSF7,SRRM1,CWF19L1,THOC6,NCBP2,RBM10,PAXBP1,DDX41,ZNRD1,CSTF2T,SREK1,SF3B1,DHX15,FIP1L1,ZFP36L1,CMTR2,RBMX2,RRP1B,ZNF326,GSPT2,HNRNPA1,SNRPD2,AURKAIP1,RBM5,PUS7L,CPSF7,ANXA2,NRDE2,THRAP3,HNRNPA2B1,SND1,LUC7L2,PRPF39,KHDRBS3,UPF2,SON,PPP4R2,HNRNPH1,PTBP1,SFPQ,DDX47,XAB2,WTAP,CNOT3,UBL5,EDC4,PCBP2,SUPV3L1,ETF1,SCAF1,ADARB1,ZNF830,CTNNBL1,QKI,SMG5,CNOT7,TSEN15,CDC73,DHX9,RNASEL,SF3B5,RC3H1,KHDC4,ADAR,S100A10,CDC40,RPRD2,SCAF11,TTF2,RNGTT,BCAS2,DKC1,SMNDC1,SYNCRIP,DDX20,AHCYL1,TAF5,PRPF38B,PTBP2,FMR1,RBMX,MBNL3,ZRANB2,SRSF11,RNF113A,MAGOH,CDC5L,EXOSC2,PCIF1,C9orf78,RBM41,YBX1,PPIE,TRUB2,TAF8,SF3A3,AGO3,AGO1,RPRD1B,CMTR1,PPIL1,SRSF3,SRSF4,SRPK1,AAR2,PRPF4,HNRNPR,NCBP1,MRTO4,HABP4,DXO,LSM2,TUT7,HNRNPK,DHX16,MBNL2,EXOSC10,XRN2,CRNKL1,SF1,DIS3,TAF2,PRPF18,RBM24,WBP4,KIN,EXOSC9,FASTKD5,GEMIN8,SMN1,PSIP1,TAF9,PAN3,CWC27,DDX1,CTIF,RPUSD3,METTL14,NCBP3,EXOSC8,TRMT61A,SRSF2,HNRNPA3,LUC7L3,FAM50A,SRPK2,ATXN2L,DDX17,SMU1,AKAP8L,KHSRP,RPRD1A,ALKBH5,KDM1A,PCBP3,SNU13,TFIP11,BUD31,PYM1,PRPF40A,SSB,RBM4,CWC22,CREB1,PARN,CSTF2,RBM17,NT5C3B,HNRNPLL,EFTUD2,STRAP,JMJD6,TRMT2A,IK,TENT4B,TSEN34,GSPT1,EXOSC6,CDK12,CNOT10,NCOA2,TAF6,HNRNPF,SNRPE,PNPT1,CBLL1,TIA1,ECD,SMG1,EEF1D,LSM5,ISY1-RAB43,SNRPB,RBFOX2,SCAF8,DNAJB11,PTBP3,CACTIN,DDX39B,DDX46,TRA2B,HELZ2,PUS7,SLBP,ESRP2,PRKRIP1,RXRA,SRSF10,THOC5,ALYREF,NUDT16,LARP7,PLRG1,CNOT6L,HNRNPAB,SMG7,CNOT8,HSF1,RNPC3,RBM4B,CLNS1A,RNH1,PUF60,CLP1,BCLAF1,CELF1,HSPA8,TNKS1BP1,SFSWAP,SMG8,NOVA1,ZCCHC8,RBM19,HTATSF1,YTHDF2,CNOT4,RBMXL1,SART3,SNW1,HNRNPC,SRSF5,SAMD4A,RBM15B,NOL3,RNPS1,PRPF8,RBM8A,YTHDC1,RNMT,LSM4,UPF1,SUGP2,SNRNP70,CWC15,DCP1A,CWC25,SRSF8,SRRT,RSRC1,CSDE1,SAP18,PAN2,CNOT6,RBM26,CPSF1,CNOT9,CELF2,HNRNPU,EIF4A3,EDC3,PQBP1
GO:0006518	Peptide metabolic process	422	547	0.32	1.56	9.76e-28	9606.ENSP00000053468,9606.ENSP00000081029,9606.ENSP00000177742,9606.ENSP00000210060,9606.ENSP00000216044,9606.ENSP00000216190,9606.ENSP00000216554,9606.ENSP00000217131,9606.ENSP00000217182,9606.ENSP00000220058,9606.ENSP00000220166,9606.ENSP00000220592,9606.ENSP00000220763,9606.ENSP00000220822,9606.ENSP00000220849,9606.ENSP00000221130,9606.ENSP00000222247,9606.ENSP00000223029,9606.ENSP00000223324,9606.ENSP00000225296,9606.ENSP00000225430,9606.ENSP00000225719,9606.ENSP00000225729,9606.ENSP00000225969,9606.ENSP00000228740,9606.ENSP00000229238,9606.ENSP00000230050,9606.ENSP00000231368,9606.ENSP00000231572,9606.ENSP00000232905,9606.ENSP00000233025,9606.ENSP00000233057,9606.ENSP00000235521,9606.ENSP00000241337,9606.ENSP00000244571,9606.ENSP00000245539,9606.ENSP00000248342,9606.ENSP00000248923,9606.ENSP00000251636,9606.ENSP00000252602,9606.ENSP00000253039,9606.ENSP00000253108,9606.ENSP00000253686,9606.ENSP00000254630,9606.ENSP00000254730,9606.ENSP00000256383,9606.ENSP00000256593,9606.ENSP00000256854,9606.ENSP00000257347,9606.ENSP00000258105,9606.ENSP00000258383,9606.ENSP00000258416,9606.ENSP00000258455,9606.ENSP00000258729,9606.ENSP00000259469,9606.ENSP00000259873,9606.ENSP00000260102,9606.ENSP00000260408,9606.ENSP00000260443,9606.ENSP00000261772,9606.ENSP00000261868,9606.ENSP00000261884,9606.ENSP00000262027,9606.ENSP00000262306,9606.ENSP00000262352,9606.ENSP00000262584,9606.ENSP00000263026,9606.ENSP00000263629,9606.ENSP00000263672,9606.ENSP00000263736,9606.ENSP00000263985,9606.ENSP00000264161,9606.ENSP00000264230,9606.ENSP00000264263,9606.ENSP00000264381,9606.ENSP00000264995,9606.ENSP00000265085,9606.ENSP00000265162,9606.ENSP00000265753,9606.ENSP00000265986,9606.ENSP00000266126,9606.ENSP00000268206,9606.ENSP00000270142,9606.ENSP00000270625,9606.ENSP00000271764,9606.ENSP00000272317,9606.ENSP00000272418,9606.ENSP00000273258,9606.ENSP00000274242,9606.ENSP00000274496,9606.ENSP00000274695,9606.ENSP00000274793,9606.ENSP00000276585,9606.ENSP00000278572,9606.ENSP00000279242,9606.ENSP00000280557,9606.ENSP00000280612,9606.ENSP00000281038,9606.ENSP00000281543,9606.ENSP00000281828,9606.ENSP00000282276,9606.ENSP00000285298,9606.ENSP00000285873,9606.ENSP00000288022,9606.ENSP00000288937,9606.ENSP00000289371,9606.ENSP00000290208,9606.ENSP00000290866,9606.ENSP00000292147,9606.ENSP00000292478,9606.ENSP00000292609,9606.ENSP00000293831,9606.ENSP00000294189,9606.ENSP00000294785,9606.ENSP00000296102,9606.ENSP00000296456,9606.ENSP00000296577,9606.ENSP00000296674,9606.ENSP00000296754,9606.ENSP00000298310,9606.ENSP00000299427,9606.ENSP00000300060,9606.ENSP00000300151,9606.ENSP00000300648,9606.ENSP00000301457,9606.ENSP00000301585,9606.ENSP00000302768,9606.ENSP00000303997,9606.ENSP00000304467,9606.ENSP00000305682,9606.ENSP00000306100,9606.ENSP00000306548,9606.ENSP00000306902,9606.ENSP00000307567,9606.ENSP00000307889,9606.ENSP00000307940,9606.ENSP00000308024,9606.ENSP00000308275,9606.ENSP00000308717,9606.ENSP00000308897,9606.ENSP00000309334,9606.ENSP00000309830,9606.ENSP00000310726,9606.ENSP00000311430,9606.ENSP00000311469,9606.ENSP00000312311,9606.ENSP00000313603,9606.ENSP00000313877,9606.ENSP00000315017,9606.ENSP00000315397,9606.ENSP00000316335,9606.ENSP00000317376,9606.ENSP00000317891,9606.ENSP00000318158,9606.ENSP00000318646,9606.ENSP00000320184,9606.ENSP00000320309,9606.ENSP00000320324,9606.ENSP00000320567,9606.ENSP00000320658,9606.ENSP00000322439,9606.ENSP00000323047,9606.ENSP00000323065,9606.ENSP00000325448,9606.ENSP00000326366,9606.ENSP00000326381,9606.ENSP00000326806,9606.ENSP00000326948,9606.ENSP00000329715,9606.ENSP00000331019,9606.ENSP00000331849,9606.ENSP00000331901,9606.ENSP00000332979,9606.ENSP00000333401,9606.ENSP00000333837,9606.ENSP00000336702,9606.ENSP00000336721,9606.ENSP00000338057,9606.ENSP00000338093,9606.ENSP00000338389,9606.ENSP00000338788,9606.ENSP00000338964,9606.ENSP00000339063,9606.ENSP00000339157,9606.ENSP00000339795,9606.ENSP00000339844,9606.ENSP00000340278,9606.ENSP00000340373,9606.ENSP00000341082,9606.ENSP00000341247,9606.ENSP00000341885,9606.ENSP00000342676,9606.ENSP00000343867,9606.ENSP00000345341,9606.ENSP00000345344,9606.ENSP00000345957,9606.ENSP00000346001,9606.ENSP00000346012,9606.ENSP00000346015,9606.ENSP00000346027,9606.ENSP00000346037,9606.ENSP00000346050,9606.ENSP00000346080,9606.ENSP00000346088,9606.ENSP00000346103,9606.ENSP00000347277,9606.ENSP00000347495,9606.ENSP00000348849,9606.ENSP00000350512,9606.ENSP00000353575,9606.ENSP00000353731,9606.ENSP00000353741,9606.ENSP00000354125,9606.ENSP00000354357,9606.ENSP00000354525,9606.ENSP00000354580,9606.ENSP00000354739,9606.ENSP00000354923,9606.ENSP00000355231,9606.ENSP00000355889,9606.ENSP00000355890,9606.ENSP00000356001,9606.ENSP00000356202,9606.ENSP00000356410,9606.ENSP00000356811,9606.ENSP00000357320,9606.ENSP00000357823,9606.ENSP00000358042,9606.ENSP00000358060,9606.ENSP00000358140,9606.ENSP00000358159,9606.ENSP00000358460,9606.ENSP00000358549,9606.ENSP00000358727,9606.ENSP00000358851,9606.ENSP00000358939,9606.ENSP00000359258,9606.ENSP00000359345,9606.ENSP00000359446,9606.ENSP00000360327,9606.ENSP00000360365,9606.ENSP00000360498,9606.ENSP00000360850,9606.ENSP00000360997,9606.ENSP00000361076,9606.ENSP00000361084,9606.ENSP00000361206,9606.ENSP00000361712,9606.ENSP00000361923,9606.ENSP00000361949,9606.ENSP00000362036,9606.ENSP00000362208,9606.ENSP00000362287,9606.ENSP00000362314,9606.ENSP00000362463,9606.ENSP00000362576,9606.ENSP00000362688,9606.ENSP00000362744,9606.ENSP00000362936,9606.ENSP00000363018,9606.ENSP00000363559,9606.ENSP00000363999,9606.ENSP00000364028,9606.ENSP00000364119,9606.ENSP00000364289,9606.ENSP00000364794,9606.ENSP00000364815,9606.ENSP00000364935,9606.ENSP00000366030,9606.ENSP00000367498,9606.ENSP00000367806,9606.ENSP00000368648,9606.ENSP00000368793,9606.ENSP00000368927,9606.ENSP00000369038,9606.ENSP00000369682,9606.ENSP00000369757,9606.ENSP00000369897,9606.ENSP00000370372,9606.ENSP00000370508,9606.ENSP00000371607,9606.ENSP00000372445,9606.ENSP00000373404,9606.ENSP00000373918,9606.ENSP00000375632,9606.ENSP00000375730,9606.ENSP00000376055,9606.ENSP00000377192,9606.ENSP00000377486,9606.ENSP00000377640,9606.ENSP00000377954,9606.ENSP00000378163,9606.ENSP00000378191,9606.ENSP00000378275,9606.ENSP00000379042,9606.ENSP00000379339,9606.ENSP00000379506,9606.ENSP00000379836,9606.ENSP00000379888,9606.ENSP00000380466,9606.ENSP00000380514,9606.ENSP00000380659,9606.ENSP00000380877,9606.ENSP00000381237,9606.ENSP00000381340,9606.ENSP00000381607,9606.ENSP00000382250,9606.ENSP00000383274,9606.ENSP00000384952,9606.ENSP00000385958,9606.ENSP00000385990,9606.ENSP00000386104,9606.ENSP00000386717,9606.ENSP00000386894,9606.ENSP00000387710,9606.ENSP00000388806,9606.ENSP00000389103,9606.ENSP00000389351,9606.ENSP00000390265,9606.ENSP00000393241,9606.ENSP00000393324,9606.ENSP00000395574,9606.ENSP00000398131,9606.ENSP00000400870,9606.ENSP00000403172,9606.ENSP00000403614,9606.ENSP00000404375,9606.ENSP00000404833,9606.ENSP00000410059,9606.ENSP00000412708,9606.ENSP00000413436,9606.ENSP00000414321,9606.ENSP00000415464,9606.ENSP00000416250,9606.ENSP00000416255,9606.ENSP00000416429,9606.ENSP00000417229,9606.ENSP00000417602,9606.ENSP00000417686,9606.ENSP00000418008,9606.ENSP00000418082,9606.ENSP00000418525,9606.ENSP00000418910,9606.ENSP00000419378,9606.ENSP00000419449,9606.ENSP00000420311,9606.ENSP00000420357,9606.ENSP00000420714,9606.ENSP00000421566,9606.ENSP00000424328,9606.ENSP00000425561,9606.ENSP00000425634,9606.ENSP00000426909,9606.ENSP00000426941,9606.ENSP00000427004,9606.ENSP00000427463,9606.ENSP00000428085,9606.ENSP00000428223,9606.ENSP00000428426,9606.ENSP00000429323,9606.ENSP00000429374,9606.ENSP00000429931,9606.ENSP00000431040,9606.ENSP00000431049,9606.ENSP00000431076,9606.ENSP00000431240,9606.ENSP00000431800,9606.ENSP00000433664,9606.ENSP00000434056,9606.ENSP00000435096,9606.ENSP00000435777,9606.ENSP00000436049,9606.ENSP00000441000,9606.ENSP00000446252,9606.ENSP00000446872,9606.ENSP00000447001,9606.ENSP00000449328,9606.ENSP00000449884,9606.ENSP00000451976,9606.ENSP00000452763,9606.ENSP00000455308,9606.ENSP00000456218,9606.ENSP00000461324,9606.ENSP00000461930,9606.ENSP00000463334,9606.ENSP00000463784,9606.ENSP00000463842,9606.ENSP00000464342,9606.ENSP00000464813,9606.ENSP00000466010,9606.ENSP00000468633,9606.ENSP00000470972,9606.ENSP00000472469,9606.ENSP00000472847,9606.ENSP00000472985,9606.ENSP00000473980,9606.ENSP00000478121,9606.ENSP00000478783,9606.ENSP00000480476,9606.ENSP00000481646,9606.ENSP00000482639,9606.ENSP00000483552,9606.ENSP00000484903,9606.ENSP00000490083,9606.ENSP00000494040,9606.ENSP00000494697,9606.ENSP00000494965,9606.ENSP00000495202,9606.ENSP00000495273,9606.ENSP00000495672,9606.ENSP00000495750,9606.ENSP00000496250,9606.ENSP00000497004,9606.ENSP00000497160,9606.ENSP00000497569,9606.ENSP00000497574,9606.ENSP00000497585,9606.ENSP00000498019,9606.ENSP00000498772,9606.ENSP00000498867,9606.ENSP00000499044,9606.ENSP00000499067	MRPS10,MRPS35,MRPS34,DHPS,GTPBP1,EIF3D,EIF5,CTSZ,EEF1A2,MTFMT,CTSH,AGO2,CPQ,GDAP1,EIF3E,GSR,RPL18A,AIMP2,MRPL32,DHX33,RPL19,CPD,DRG2,MRPL27,LTA4H,MRPL51,RPS12,LNPEP,RARS1,EIF1B,SPCS1,EIF2AK2,WARS2,GSTM2,AARS2,MRPS7,EIF3K,GGT1,DHX29,MRPL34,EIF2S3,EIF3G,MRPS25,PTCD3,EEFSEC,EIF2S1,GSTM5,NARS1,CARS2,MRPL53,MRPL44,EIF4E2,MRPS9,IGF2BP3,RPL35,MRPS18B,MRPL15,ADAM10,RSL24D1,AARS1,EIF3J,TRIP4,MARS1,ELOB,SLC1A1,RPL8,EEF2K,MTIF2,SPCS2,SRBD1,GATB,DARS1,NOA1,GFM1,BCHE,MRPL3,CPEB4,ENPEP,EIF4H,IDE,EIF2B2,EFL1,SOD1,RPS11,EIF2D,RPS27A,MRPS5,ARL6IP5,RPL37,YIPF5,CDKAL1,PLA2G7,MRPS28,RPS3,MRPL49,DENR,SLC7A11,NARS2,GUF1,FARSB,MARS2,MRPS17,GEMIN5,PDF,MRPL17,EIF5B,MRPL10,ACE,ETHE1,PTCD1,PGLYRP2,EIF4A1,RPL29,NCSTN,MRPL33,APEH,ABCE1,RPS23,ERAP1,NEMF,TPP1,ANPEP,MRPL16,GCN1,NDUFA7,MRPL58,PAIP1,GTPBP2,THOP1,MRPL39,PAM,MRPL13,MRPL4,QARS1,RPL13,EEF2,PCSK1,MRPL38,MRPL48,MRPL11,RPL15,RPL38,MRPL57,RPL4,GSTM1,MRPL46,ABCF1,TSFM,MRPL1,MRPS31,FARS2,MRPS11,TNIP1,MRPS24,RPS15A,MRPS23,FARSA,NPEPPS,MRPS33,YARS2,TUFM,MTG1,GADD45GIP1,KARS1,PSEN1,EIF4A2,NCBP2,FTSJ1,DRG1,RPS27L,MRPL54,EEF1G,BACE2,MRPL40,MRPL12,EIF5A,LARP1,MRPL30,TARS3,MRPL35,ZC3H15,GGT7,EEF1A1,CPM,RPL7,MRPL43,PARK7,DYRK1A,MRPL20,GSPT2,RPS2,AURKAIP1,MRRF,PTGES2,CTSL,RPS21,RPL3,RPL36AL,RPL27A,RPL21,RPLP1,RPS3A,RPL22L1,RPL22,GPX4,MRPL52,WARS1,RPS26,COPS5,EIF2B3,DPP4,ETF1,EIF3B,GSTM3,MRPL24,MRPL21,RPL12,DMD,BECN1,IARS2,EPRS1,MRPL18,MTRF1L,GLRX2,HBS1L,DAP3,MRPL9,QRSL1,TARS2,EIF3A,ASCC3,CLIC2,RARS2,GSTO1,GSTM4,SARS1,GCLM,RPL5,CPN1,PARS2,MCTS1,MRPL41,MRPS2,ADAMTS13,RPL7A,MRPL14,MRPS18A,TCEAL4,CHCHD1,PABPC4,MRPS16,MRPS15,AGO3,EIF4EBP2,GLO1,YARS1,EIF3I,RPS4X,TRNAU1AP,RPL10A,EIF6,MRPL50,ECE1,EIF2S2,NCBP1,IARS1,VARS1,CLIC1,CARNMT1,LRRC47,RPS16,SLC30A6,MTRF1,EIF1AX,EEF1E1,MRPS26,RPS6,CARS1,NLN,MTIF3,MIPEP,METTL17,MRPL2,GARS1,RPS9,RPL13A,EEF1B2,G6PD,MRPL19,RPL24,LARS1,RPL34,AIMP1,PAIP2,ERO1A,RPS29,RPL14,SLC30A5,RPS8,MRPL23,HAGH,EIF4ENIF1,ASCC2,HM13,GGT5,GSTP1,MRPS6,EIF4G3,MRPS12,RPS14,FASTKD2,CPE,RPL31,RBM4,TARS1,EIF4B,RPL23A,RPSA,IDH1,RPS18,EIF4E3,ELOA,GSPT1,AARSD1,RPL6,MRPL55,RPL36A,TAPBP,EEF1D,RMND1,RPL10,RPS24,LARP4,EIF2B1,EIF4G1,RPL32,EIF2A,MRPL47,SLBP,MRPS22,RPL37A,MME,SELENOT,CLIC3,EIF1,RPL23,RWDD1,MRPS14,XPNPEP1,MRPS30,EIF4E,HARS1,RACK1,MRPS27,GFM2,SPCS3,RPL30,RPL26L1,TCEA1,EIF2B4,RPS20,EIF3H,MRPL22,GSTK1,DNPEP,RPLP2,EIF3F,EIF4G2,EIF1AD,RPS25,RPS13,EIF3M,VARS2,SOD2,GATC,RPL18,RPLP0,MRPL42,GSTZ1,RPL28,ZNF598,EARS2,SLC25A10-2,MRPS21,MIF4GD,RPL26,RPL17,RPL36,RPL27,RPS15,SEC11C,RPS19,RPS28,SARS2,RPS5,MRPL37,ELOC,LTN1,OPLAH,RPS10,MGST2,FURIN,MRPL45,ATP6AP2,DDX3X,RPL9,HARS2,TBCE-2,RPS7,RPL35A,GSS,RPL11,MRPL28,EIF2B5,DARS2,GCLC,FOXP1-2,RPS17,CLN5,LARS2,RPS27,EIF3L
GO:0016070	RNA metabolic process	1026	1550	0.26	1.52	9.57e-49	9606.ENSP00000012443,9606.ENSP00000040877,9606.ENSP00000156109,9606.ENSP00000156471,9606.ENSP00000166345,9606.ENSP00000168216,9606.ENSP00000170447,9606.ENSP00000181839,9606.ENSP00000198767,9606.ENSP00000199320,9606.ENSP00000199814,9606.ENSP00000202816,9606.ENSP00000203001,9606.ENSP00000205194,9606.ENSP00000206542,9606.ENSP00000215793,9606.ENSP00000215829,9606.ENSP00000216038,9606.ENSP00000216252,9606.ENSP00000216277,9606.ENSP00000216297,9606.ENSP00000216489,9606.ENSP00000216714,9606.ENSP00000216727,9606.ENSP00000216832,9606.ENSP00000217109,9606.ENSP00000217372,9606.ENSP00000219252,9606.ENSP00000219782,9606.ENSP00000220058,9606.ENSP00000220496,9606.ENSP00000220592,9606.ENSP00000220849,9606.ENSP00000221233,9606.ENSP00000221265,9606.ENSP00000221419,9606.ENSP00000221486,9606.ENSP00000221494,9606.ENSP00000221801,9606.ENSP00000221859,9606.ENSP00000222567,9606.ENSP00000223073,9606.ENSP00000224140,9606.ENSP00000225298,9606.ENSP00000225504,9606.ENSP00000225698,9606.ENSP00000225728,9606.ENSP00000225792,9606.ENSP00000226574,9606.ENSP00000226796,9606.ENSP00000226798,9606.ENSP00000227322,9606.ENSP00000227474,9606.ENSP00000227524,9606.ENSP00000228347,9606.ENSP00000229195,9606.ENSP00000229214,9606.ENSP00000229390,9606.ENSP00000229795,9606.ENSP00000230340,9606.ENSP00000230354,9606.ENSP00000230640,9606.ENSP00000230792,9606.ENSP00000231198,9606.ENSP00000231498,9606.ENSP00000231572,9606.ENSP00000231790,9606.ENSP00000232888,9606.ENSP00000233468,9606.ENSP00000235090,9606.ENSP00000235521,9606.ENSP00000236273,9606.ENSP00000237264,9606.ENSP00000237283,9606.ENSP00000237380,9606.ENSP00000238112,9606.ENSP00000238823,9606.ENSP00000239461,9606.ENSP00000240185,9606.ENSP00000240316,9606.ENSP00000242208,9606.ENSP00000242776,9606.ENSP00000242784,9606.ENSP00000242848,9606.ENSP00000243346,9606.ENSP00000243563,9606.ENSP00000244020,9606.ENSP00000244051,9606.ENSP00000244227,9606.ENSP00000244230,9606.ENSP00000244496,9606.ENSP00000244520,9606.ENSP00000244537,9606.ENSP00000244571,9606.ENSP00000244769,9606.ENSP00000245838,9606.ENSP00000245934,9606.ENSP00000246071,9606.ENSP00000246194,9606.ENSP00000246802,9606.ENSP00000246868,9606.ENSP00000247001,9606.ENSP00000247003,9606.ENSP00000248923,9606.ENSP00000249299,9606.ENSP00000250237,9606.ENSP00000250263,9606.ENSP00000251250,9606.ENSP00000251607,9606.ENSP00000251871,9606.ENSP00000252011,9606.ENSP00000252137,9606.ENSP00000252622,9606.ENSP00000252818,9606.ENSP00000252996,9606.ENSP00000253048,9606.ENSP00000253107,9606.ENSP00000253247,9606.ENSP00000253363,9606.ENSP00000254108,9606.ENSP00000254193,9606.ENSP00000254301,9606.ENSP00000254605,9606.ENSP00000254799,9606.ENSP00000254803,9606.ENSP00000254878,9606.ENSP00000255078,9606.ENSP00000255194,9606.ENSP00000255764,9606.ENSP00000256398,9606.ENSP00000256443,9606.ENSP00000256854,9606.ENSP00000257177,9606.ENSP00000257181,9606.ENSP00000257347,9606.ENSP00000257566,9606.ENSP00000257829,9606.ENSP00000257915,9606.ENSP00000258169,9606.ENSP00000258281,9606.ENSP00000258383,9606.ENSP00000258457,9606.ENSP00000258648,9606.ENSP00000258770,9606.ENSP00000258772,9606.ENSP00000258962,9606.ENSP00000259239,9606.ENSP00000259469,9606.ENSP00000259895,9606.ENSP00000260129,9606.ENSP00000260210,9606.ENSP00000260563,9606.ENSP00000260665,9606.ENSP00000260803,9606.ENSP00000260953,9606.ENSP00000260970,9606.ENSP00000261015,9606.ENSP00000261167,9606.ENSP00000261191,9606.ENSP00000261245,9606.ENSP00000261249,9606.ENSP00000261308,9606.ENSP00000261520,9606.ENSP00000261600,9606.ENSP00000261637,9606.ENSP00000261700,9606.ENSP00000261708,9606.ENSP00000261772,9606.ENSP00000261900,9606.ENSP00000261973,9606.ENSP00000262027,9606.ENSP00000262031,9606.ENSP00000262043,9606.ENSP00000262160,9606.ENSP00000262265,9606.ENSP00000262306,9606.ENSP00000262384,9606.ENSP00000262415,9606.ENSP00000262432,9606.ENSP00000262633,9606.ENSP00000262710,9606.ENSP00000262809,9606.ENSP00000262962,9606.ENSP00000263025,9606.ENSP00000263063,9606.ENSP00000263073,9606.ENSP00000263092,9606.ENSP00000263205,9606.ENSP00000263207,9606.ENSP00000263208,9606.ENSP00000263209,9606.ENSP00000263239,9606.ENSP00000263579,9606.ENSP00000263694,9606.ENSP00000263857,9606.ENSP00000263956,9606.ENSP00000263985,9606.ENSP00000264110,9606.ENSP00000264161,9606.ENSP00000264183,9606.ENSP00000264279,9606.ENSP00000264498,9606.ENSP00000264555,9606.ENSP00000264645,9606.ENSP00000264657,9606.ENSP00000264670,9606.ENSP00000264951,9606.ENSP00000265073,9606.ENSP00000265097,9606.ENSP00000265271,9606.ENSP00000265350,9606.ENSP00000265351,9606.ENSP00000265560,9606.ENSP00000265564,9606.ENSP00000265866,9606.ENSP00000265963,9606.ENSP00000266022,9606.ENSP00000266068,9606.ENSP00000266070,9606.ENSP00000266079,9606.ENSP00000266529,9606.ENSP00000266679,9606.ENSP00000266735,9606.ENSP00000266970,9606.ENSP00000266987,9606.ENSP00000267163,9606.ENSP00000267425,9606.ENSP00000267622,9606.ENSP00000267812,9606.ENSP00000268482,9606.ENSP00000268483,9606.ENSP00000268711,9606.ENSP00000268802,9606.ENSP00000269601,9606.ENSP00000270066,9606.ENSP00000270257,9606.ENSP00000271628,9606.ENSP00000272444,9606.ENSP00000272645,9606.ENSP00000273962,9606.ENSP00000274054,9606.ENSP00000274311,9606.ENSP00000274606,9606.ENSP00000274695,9606.ENSP00000274712,9606.ENSP00000274849,9606.ENSP00000276079,9606.ENSP00000276201,9606.ENSP00000276590,9606.ENSP00000278616,9606.ENSP00000281038,9606.ENSP00000281513,9606.ENSP00000281701,9606.ENSP00000281828,9606.ENSP00000281950,9606.ENSP00000282251,9606.ENSP00000282276,9606.ENSP00000282388,9606.ENSP00000282486,9606.ENSP00000282892,9606.ENSP00000283109,9606.ENSP00000283131,9606.ENSP00000283875,9606.ENSP00000284981,9606.ENSP00000285398,9606.ENSP00000285814,9606.ENSP00000285873,9606.ENSP00000286175,9606.ENSP00000286835,9606.ENSP00000287675,9606.ENSP00000289382,9606.ENSP00000290663,9606.ENSP00000291386,9606.ENSP00000291547,9606.ENSP00000291552,9606.ENSP00000291576,9606.ENSP00000292035,9606.ENSP00000292401,9606.ENSP00000292476,9606.ENSP00000292478,9606.ENSP00000293328,9606.ENSP00000293777,9606.ENSP00000293860,9606.ENSP00000293872,9606.ENSP00000294168,9606.ENSP00000294904,9606.ENSP00000295321,9606.ENSP00000295899,9606.ENSP00000295926,9606.ENSP00000296149,9606.ENSP00000296215,9606.ENSP00000296490,9606.ENSP00000296564,9606.ENSP00000296581,9606.ENSP00000296702,9606.ENSP00000296792,9606.ENSP00000297071,9606.ENSP00000297151,9606.ENSP00000297347,9606.ENSP00000297579,9606.ENSP00000297591,9606.ENSP00000297613,9606.ENSP00000297689,9606.ENSP00000297990,9606.ENSP00000298281,9606.ENSP00000298717,9606.ENSP00000298746,9606.ENSP00000298875,9606.ENSP00000299213,9606.ENSP00000299259,9606.ENSP00000299424,9606.ENSP00000299601,9606.ENSP00000299853,9606.ENSP00000300146,9606.ENSP00000300291,9606.ENSP00000300413,9606.ENSP00000300651,9606.ENSP00000301364,9606.ENSP00000301396,9606.ENSP00000301740,9606.ENSP00000301788,9606.ENSP00000302160,9606.ENSP00000302232,9606.ENSP00000302456,9606.ENSP00000302478,9606.ENSP00000302640,9606.ENSP00000302801,9606.ENSP00000302886,9606.ENSP00000304353,9606.ENSP00000304903,9606.ENSP00000305422,9606.ENSP00000305480,9606.ENSP00000305696,9606.ENSP00000305769,9606.ENSP00000305790,9606.ENSP00000306080,9606.ENSP00000306123,9606.ENSP00000306320,9606.ENSP00000306565,9606.ENSP00000306614,9606.ENSP00000307181,9606.ENSP00000307214,9606.ENSP00000307567,9606.ENSP00000307850,9606.ENSP00000307863,9606.ENSP00000308179,9606.ENSP00000308193,9606.ENSP00000308332,9606.ENSP00000308533,9606.ENSP00000308546,9606.ENSP00000308944,9606.ENSP00000309126,9606.ENSP00000309142,9606.ENSP00000309591,9606.ENSP00000309610,9606.ENSP00000310260,9606.ENSP00000310448,9606.ENSP00000310596,9606.ENSP00000310670,9606.ENSP00000310723,9606.ENSP00000311135,9606.ENSP00000311513,9606.ENSP00000311677,9606.ENSP00000311747,9606.ENSP00000311977,9606.ENSP00000312224,9606.ENSP00000312356,9606.ENSP00000312709,9606.ENSP00000312988,9606.ENSP00000313007,9606.ENSP00000313140,9606.ENSP00000313199,9606.ENSP00000313350,9606.ENSP00000313420,9606.ENSP00000313422,9606.ENSP00000313829,9606.ENSP00000314023,9606.ENSP00000314193,9606.ENSP00000314348,9606.ENSP00000314396,9606.ENSP00000314441,9606.ENSP00000314709,9606.ENSP00000315017,9606.ENSP00000315379,9606.ENSP00000315476,9606.ENSP00000315569,9606.ENSP00000315791,9606.ENSP00000316042,9606.ENSP00000316335,9606.ENSP00000317123,9606.ENSP00000317224,9606.ENSP00000317376,9606.ENSP00000317691,9606.ENSP00000317872,9606.ENSP00000318176,9606.ENSP00000318177,9606.ENSP00000318641,9606.ENSP00000318690,9606.ENSP00000318861,9606.ENSP00000319104,9606.ENSP00000319169,9606.ENSP00000319240,9606.ENSP00000320309,9606.ENSP00000320658,9606.ENSP00000320949,9606.ENSP00000321449,9606.ENSP00000321706,9606.ENSP00000321810,9606.ENSP00000322396,9606.ENSP00000323046,9606.ENSP00000323288,9606.ENSP00000323670,9606.ENSP00000323720,9606.ENSP00000323858,9606.ENSP00000324122,9606.ENSP00000324124,9606.ENSP00000324804,9606.ENSP00000324827,9606.ENSP00000325376,9606.ENSP00000325377,9606.ENSP00000325398,9606.ENSP00000325448,9606.ENSP00000325612,9606.ENSP00000325905,9606.ENSP00000326261,9606.ENSP00000326411,9606.ENSP00000326531,9606.ENSP00000326767,9606.ENSP00000326806,9606.ENSP00000326948,9606.ENSP00000326981,9606.ENSP00000327179,9606.ENSP00000327889,9606.ENSP00000328848,9606.ENSP00000328854,9606.ENSP00000328992,9606.ENSP00000329102,9606.ENSP00000329614,9606.ENSP00000330349,9606.ENSP00000331111,9606.ENSP00000332198,9606.ENSP00000332444,9606.ENSP00000332973,9606.ENSP00000333837,9606.ENSP00000333920,9606.ENSP00000333934,9606.ENSP00000334538,9606.ENSP00000334564,9606.ENSP00000335320,9606.ENSP00000335321,9606.ENSP00000336741,9606.ENSP00000336752,9606.ENSP00000337386,9606.ENSP00000337445,9606.ENSP00000337512,9606.ENSP00000337623,9606.ENSP00000338093,9606.ENSP00000338173,9606.ENSP00000338806,9606.ENSP00000338862,9606.ENSP00000339090,9606.ENSP00000339145,9606.ENSP00000339527,9606.ENSP00000339532,9606.ENSP00000339795,9606.ENSP00000340176,9606.ENSP00000340507,9606.ENSP00000340796,9606.ENSP00000340823,9606.ENSP00000340883,9606.ENSP00000341247,9606.ENSP00000341324,9606.ENSP00000341551,9606.ENSP00000341826,9606.ENSP00000341874,9606.ENSP00000342374,9606.ENSP00000342676,9606.ENSP00000342889,9606.ENSP00000343054,9606.ENSP00000343081,9606.ENSP00000343896,9606.ENSP00000344393,9606.ENSP00000344547,9606.ENSP00000345412,9606.ENSP00000345793,9606.ENSP00000345917,9606.ENSP00000345957,9606.ENSP00000346032,9606.ENSP00000346120,9606.ENSP00000346335,9606.ENSP00000346627,9606.ENSP00000346634,9606.ENSP00000346694,9606.ENSP00000346725,9606.ENSP00000346762,9606.ENSP00000347005,9606.ENSP00000347224,9606.ENSP00000347345,9606.ENSP00000347444,9606.ENSP00000347495,9606.ENSP00000348010,9606.ENSP00000348089,9606.ENSP00000348108,9606.ENSP00000348168,9606.ENSP00000348510,9606.ENSP00000348708,9606.ENSP00000348984,9606.ENSP00000349124,9606.ENSP00000349168,9606.ENSP00000349428,9606.ENSP00000349541,9606.ENSP00000349748,9606.ENSP00000350098,9606.ENSP00000350491,9606.ENSP00000350698,9606.ENSP00000351100,9606.ENSP00000351137,9606.ENSP00000351141,9606.ENSP00000351159,9606.ENSP00000351492,9606.ENSP00000351644,9606.ENSP00000351811,9606.ENSP00000352069,9606.ENSP00000352438,9606.ENSP00000352516,9606.ENSP00000352536,9606.ENSP00000352678,9606.ENSP00000353246,9606.ENSP00000353654,9606.ENSP00000353741,9606.ENSP00000353769,9606.ENSP00000353920,9606.ENSP00000354518,9606.ENSP00000354812,9606.ENSP00000355013,9606.ENSP00000355050,9606.ENSP00000355094,9606.ENSP00000355261,9606.ENSP00000355279,9606.ENSP00000355299,9606.ENSP00000355340,9606.ENSP00000355471,9606.ENSP00000355541,9606.ENSP00000355599,9606.ENSP00000355759,9606.ENSP00000355889,9606.ENSP00000355890,9606.ENSP00000355899,9606.ENSP00000355929,9606.ENSP00000355961,9606.ENSP00000356134,9606.ENSP00000356405,9606.ENSP00000356416,9606.ENSP00000356468,9606.ENSP00000356476,9606.ENSP00000356520,9606.ENSP00000356530,9606.ENSP00000356541,9606.ENSP00000356669,9606.ENSP00000357047,9606.ENSP00000357256,9606.ENSP00000357304,9606.ENSP00000357459,9606.ENSP00000357801,9606.ENSP00000357863,9606.ENSP00000357928,9606.ENSP00000358042,9606.ENSP00000358060,9606.ENSP00000358064,9606.ENSP00000358374,9606.ENSP00000358400,9606.ENSP00000358478,9606.ENSP00000358497,9606.ENSP00000358549,9606.ENSP00000358554,9606.ENSP00000358563,9606.ENSP00000358616,9606.ENSP00000358635,9606.ENSP00000358716,9606.ENSP00000358799,9606.ENSP00000358812,9606.ENSP00000358814,9606.ENSP00000358854,9606.ENSP00000358939,9606.ENSP00000359042,9606.ENSP00000359128,9606.ENSP00000359160,9606.ENSP00000359216,9606.ENSP00000359295,9606.ENSP00000359345,9606.ENSP00000359506,9606.ENSP00000359531,9606.ENSP00000359606,9606.ENSP00000359645,9606.ENSP00000359688,9606.ENSP00000359818,9606.ENSP00000359890,9606.ENSP00000359904,9606.ENSP00000359939,9606.ENSP00000359958,9606.ENSP00000359988,9606.ENSP00000360327,9606.ENSP00000360497,9606.ENSP00000360525,9606.ENSP00000360532,9606.ENSP00000360676,9606.ENSP00000361010,9606.ENSP00000361076,9606.ENSP00000361162,9606.ENSP00000361180,9606.ENSP00000361186,9606.ENSP00000361219,9606.ENSP00000361331,9606.ENSP00000361433,9606.ENSP00000361446,9606.ENSP00000361486,9606.ENSP00000361524,9606.ENSP00000361557,9606.ENSP00000361626,9606.ENSP00000361725,9606.ENSP00000361918,9606.ENSP00000361949,9606.ENSP00000361982,9606.ENSP00000362068,9606.ENSP00000362092,9606.ENSP00000362105,9606.ENSP00000362110,9606.ENSP00000362135,9606.ENSP00000362287,9606.ENSP00000362300,9606.ENSP00000362361,9606.ENSP00000362441,9606.ENSP00000362532,9606.ENSP00000362550,9606.ENSP00000362576,9606.ENSP00000362650,9606.ENSP00000362728,9606.ENSP00000362803,9606.ENSP00000362820,9606.ENSP00000362900,9606.ENSP00000362931,9606.ENSP00000362948,9606.ENSP00000363018,9606.ENSP00000363043,9606.ENSP00000363313,9606.ENSP00000363559,9606.ENSP00000363642,9606.ENSP00000363745,9606.ENSP00000363746,9606.ENSP00000363779,9606.ENSP00000363929,9606.ENSP00000363944,9606.ENSP00000364289,9606.ENSP00000364293,9606.ENSP00000364320,9606.ENSP00000364398,9606.ENSP00000364498,9606.ENSP00000364519,9606.ENSP00000364639,9606.ENSP00000364794,9606.ENSP00000364813,9606.ENSP00000364815,9606.ENSP00000365019,9606.ENSP00000365130,9606.ENSP00000365458,9606.ENSP00000365625,9606.ENSP00000365861,9606.ENSP00000365950,9606.ENSP00000366135,9606.ENSP00000366396,9606.ENSP00000366557,9606.ENSP00000366604,9606.ENSP00000366828,9606.ENSP00000366934,9606.ENSP00000366997,9606.ENSP00000367028,9606.ENSP00000367029,9606.ENSP00000367406,9606.ENSP00000367498,9606.ENSP00000367806,9606.ENSP00000367835,9606.ENSP00000368017,9606.ENSP00000368341,9606.ENSP00000368801,9606.ENSP00000368856,9606.ENSP00000368881,9606.ENSP00000368984,9606.ENSP00000369162,9606.ENSP00000369391,9606.ENSP00000369436,9606.ENSP00000369618,9606.ENSP00000369757,9606.ENSP00000369786,9606.ENSP00000369895,9606.ENSP00000369897,9606.ENSP00000370083,9606.ENSP00000370114,9606.ENSP00000370193,9606.ENSP00000370345,9606.ENSP00000370460,9606.ENSP00000370589,9606.ENSP00000370625,9606.ENSP00000370745,9606.ENSP00000371101,9606.ENSP00000371169,9606.ENSP00000371858,9606.ENSP00000372199,9606.ENSP00000372459,9606.ENSP00000373331,9606.ENSP00000373474,9606.ENSP00000373657,9606.ENSP00000373918,9606.ENSP00000374280,9606.ENSP00000374332,9606.ENSP00000374354,9606.ENSP00000374399,9606.ENSP00000374455,9606.ENSP00000374529,9606.ENSP00000375809,9606.ENSP00000375863,9606.ENSP00000376204,9606.ENSP00000376276,9606.ENSP00000376309,9606.ENSP00000376919,9606.ENSP00000377225,9606.ENSP00000377262,9606.ENSP00000377944,9606.ENSP00000377954,9606.ENSP00000377969,9606.ENSP00000378050,9606.ENSP00000378310,9606.ENSP00000378857,9606.ENSP00000378917,9606.ENSP00000379267,9606.ENSP00000379372,9606.ENSP00000379392,9606.ENSP00000379506,9606.ENSP00000379654,9606.ENSP00000379773,9606.ENSP00000379869,9606.ENSP00000379888,9606.ENSP00000380033,9606.ENSP00000380073,9606.ENSP00000380336,9606.ENSP00000380495,9606.ENSP00000380557,9606.ENSP00000380734,9606.ENSP00000380781,9606.ENSP00000380904,9606.ENSP00000381064,9606.ENSP00000381216,9606.ENSP00000381266,9606.ENSP00000381984,9606.ENSP00000382091,9606.ENSP00000383042,9606.ENSP00000383168,9606.ENSP00000383949,9606.ENSP00000384273,9606.ENSP00000384302,9606.ENSP00000384369,9606.ENSP00000384421,9606.ENSP00000385410,9606.ENSP00000385722,9606.ENSP00000385725,9606.ENSP00000385787,9606.ENSP00000385958,9606.ENSP00000385990,9606.ENSP00000385995,9606.ENSP00000386023,9606.ENSP00000386134,9606.ENSP00000386156,9606.ENSP00000386165,9606.ENSP00000386433,9606.ENSP00000386458,9606.ENSP00000386636,9606.ENSP00000386759,9606.ENSP00000386894,9606.ENSP00000387006,9606.ENSP00000387007,9606.ENSP00000387365,9606.ENSP00000387699,9606.ENSP00000387710,9606.ENSP00000387911,9606.ENSP00000387996,9606.ENSP00000388638,9606.ENSP00000388910,9606.ENSP00000389182,9606.ENSP00000389948,9606.ENSP00000390011,9606.ENSP00000390625,9606.ENSP00000391723,9606.ENSP00000392028,9606.ENSP00000392094,9606.ENSP00000392270,9606.ENSP00000394085,9606.ENSP00000395574,9606.ENSP00000395738,9606.ENSP00000396301,9606.ENSP00000396673,9606.ENSP00000396843,9606.ENSP00000396995,9606.ENSP00000397402,9606.ENSP00000397435,9606.ENSP00000398131,9606.ENSP00000398597,9606.ENSP00000398880,9606.ENSP00000399862,9606.ENSP00000399968,9606.ENSP00000399982,9606.ENSP00000400433,9606.ENSP00000400513,9606.ENSP00000400591,9606.ENSP00000400646,9606.ENSP00000400870,9606.ENSP00000401277,9606.ENSP00000401371,9606.ENSP00000401566,9606.ENSP00000402038,9606.ENSP00000402338,9606.ENSP00000402515,9606.ENSP00000403701,9606.ENSP00000405068,9606.ENSP00000406162,9606.ENSP00000407323,9606.ENSP00000409799,9606.ENSP00000410059,9606.ENSP00000410758,9606.ENSP00000411010,9606.ENSP00000411822,9606.ENSP00000412566,9606.ENSP00000412894,9606.ENSP00000413035,9606.ENSP00000413098,9606.ENSP00000414237,9606.ENSP00000414321,9606.ENSP00000414398,9606.ENSP00000414851,9606.ENSP00000414921,9606.ENSP00000415078,9606.ENSP00000415151,9606.ENSP00000415433,9606.ENSP00000415536,9606.ENSP00000416269,9606.ENSP00000416534,9606.ENSP00000416959,9606.ENSP00000417078,9606.ENSP00000417401,9606.ENSP00000417402,9606.ENSP00000417464,9606.ENSP00000417677,9606.ENSP00000417686,9606.ENSP00000418221,9606.ENSP00000418447,9606.ENSP00000418563,9606.ENSP00000418748,9606.ENSP00000418823,9606.ENSP00000418915,9606.ENSP00000419270,9606.ENSP00000419692,9606.ENSP00000419740,9606.ENSP00000420195,9606.ENSP00000420306,9606.ENSP00000420588,9606.ENSP00000420682,9606.ENSP00000421592,9606.ENSP00000422375,9606.ENSP00000422626,9606.ENSP00000423067,9606.ENSP00000424417,9606.ENSP00000424896,9606.ENSP00000425031,9606.ENSP00000425048,9606.ENSP00000425133,9606.ENSP00000425394,9606.ENSP00000425634,9606.ENSP00000425979,9606.ENSP00000426455,9606.ENSP00000428056,9606.ENSP00000428426,9606.ENSP00000429065,9606.ENSP00000429986,9606.ENSP00000430338,9606.ENSP00000430493,9606.ENSP00000431512,9606.ENSP00000432119,9606.ENSP00000432886,9606.ENSP00000433071,9606.ENSP00000433919,9606.ENSP00000433999,9606.ENSP00000434359,9606.ENSP00000434466,9606.ENSP00000434995,9606.ENSP00000435096,9606.ENSP00000435210,9606.ENSP00000436864,9606.ENSP00000437125,9606.ENSP00000437256,9606.ENSP00000437271,9606.ENSP00000437738,9606.ENSP00000438349,9606.ENSP00000438748,9606.ENSP00000438875,9606.ENSP00000438993,9606.ENSP00000439856,9606.ENSP00000440100,9606.ENSP00000440915,9606.ENSP00000441000,9606.ENSP00000441140,9606.ENSP00000442053,9606.ENSP00000442699,9606.ENSP00000444136,9606.ENSP00000444660,9606.ENSP00000445001,9606.ENSP00000445162,9606.ENSP00000445508,9606.ENSP00000446099,9606.ENSP00000446184,9606.ENSP00000446576,9606.ENSP00000446872,9606.ENSP00000449386,9606.ENSP00000449396,9606.ENSP00000451129,9606.ENSP00000451291,9606.ENSP00000452123,9606.ENSP00000452454,9606.ENSP00000452535,9606.ENSP00000454545,9606.ENSP00000454836,9606.ENSP00000455106,9606.ENSP00000456218,9606.ENSP00000456908,9606.ENSP00000457243,9606.ENSP00000457723,9606.ENSP00000460070,9606.ENSP00000460348,9606.ENSP00000460871,9606.ENSP00000461879,9606.ENSP00000462963,9606.ENSP00000463058,9606.ENSP00000463784,9606.ENSP00000463982,9606.ENSP00000464813,9606.ENSP00000465099,9606.ENSP00000465213,9606.ENSP00000465676,9606.ENSP00000465759,9606.ENSP00000466010,9606.ENSP00000466111,9606.ENSP00000466967,9606.ENSP00000468785,9606.ENSP00000469468,9606.ENSP00000470142,9606.ENSP00000470252,9606.ENSP00000470560,9606.ENSP00000470972,9606.ENSP00000471455,9606.ENSP00000472469,9606.ENSP00000472847,9606.ENSP00000472914,9606.ENSP00000472998,9606.ENSP00000473383,9606.ENSP00000474096,9606.ENSP00000475615,9606.ENSP00000476100,9606.ENSP00000476117,9606.ENSP00000476119,9606.ENSP00000476386,9606.ENSP00000476948,9606.ENSP00000478070,9606.ENSP00000478121,9606.ENSP00000478303,9606.ENSP00000478767,9606.ENSP00000478877,9606.ENSP00000478982,9606.ENSP00000479494,9606.ENSP00000479504,9606.ENSP00000480140,9606.ENSP00000480421,9606.ENSP00000480535,9606.ENSP00000481495,9606.ENSP00000481559,9606.ENSP00000481697,9606.ENSP00000481733,9606.ENSP00000481762,9606.ENSP00000481842,9606.ENSP00000481859,9606.ENSP00000481893,9606.ENSP00000482396,9606.ENSP00000482438,9606.ENSP00000482916,9606.ENSP00000483254,9606.ENSP00000483408,9606.ENSP00000483484,9606.ENSP00000483495,9606.ENSP00000484105,9606.ENSP00000484525,9606.ENSP00000484669,9606.ENSP00000484687,9606.ENSP00000486540,9606.ENSP00000488422,9606.ENSP00000491215,9606.ENSP00000493536,9606.ENSP00000494040,9606.ENSP00000494965,9606.ENSP00000495273,9606.ENSP00000495360,9606.ENSP00000495672,9606.ENSP00000496044,9606.ENSP00000496250,9606.ENSP00000496496,9606.ENSP00000497569,9606.ENSP00000497609,9606.ENSP00000497641,9606.ENSP00000497737,9606.ENSP00000498019,9606.ENSP00000498362,9606.ENSP00000498587,9606.ENSP00000498653,9606.ENSP00000498700,9606.ENSP00000498715,9606.ENSP00000498750,9606.ENSP00000498803,9606.ENSP00000498867,9606.ENSP00000499044,9606.ENSP00000499466,9606.ENSP00000501135	PPP5C,TARBP1,GPKOW,AQR,TRIP13,HSD17B10,MKRN2,CDK13,RRN3,DIMT1,RBM22,ESF1,TRMT6,NAT14,OSGEP,SF3A1,SNRPD3,RTCB,PHF5A,PAPOLA,SUPT16H,ALKBH1,APEX1,PABPN1,PNN,CSTF1,CDK5RAP1,POLR2C,MAZ,MTFMT,DNAJC17,AGO2,EIF3E,EXOSC5,PAF1,HNRNPL,RNASEH2A,SF3A2,FBL,POLR2I,TWISTNB,RBM28,SETX,UTP18,SUPT4H1,C1QBP,MED31,DDX5,NFKB1,GAR1,FRG1,ZPR1,PUS3,PRPF19,POLR3B,CNOT2,KRR1,SRSF9,MAPK14,BYSL,TBP,MTREX,NUDT12,THG1L,NUP155,RARS1,MLH1,RRP9,SF3B6,WDR77,WARS2,SYF2,TBPL1,ADAT2,MED28,CPSF3,FAM98A,PRRX1,TARDBP,COIL,INHBA,DDX39A,TRIR,ZC3H13,NMI,SNRPA,SRSF6,MOCS3,SNRNP27,MPHOSPH10,RRP36,SNRPC,H4C6,AARS2,ATXN1,THOC2,SYMPK,SNRPB2,RALY,NOP53,SBDS,SUGP1,DDX49,GGT1,LSM8,QTRT1,ERI1,DTWD1,TRNT1,MED17,DHX35,ESS2,LSM7,JUND,TAF4,ZC3H4,PPAN,NOL11,RBM39,FUS,SNRPA1,LGALS3,RRP8,GRSF1,UTP3,RIDA,IGHMBP2,AP3B1,MED10,ELP3,CDK7,NARS1,TUT4,PRPF38A,CARS2,TBX3,NAT10,TFCP2,MPHOSPH6,TAF5L,MRPL44,C2orf49,MED4,TBRG4,DDX56,SRSF1,IMP4,RPL35,GTF2H4,TGS1,BUD13,RTCA,LRPPRC,DBR1,METTL5,PPIG,WDR12,WBP11,INTS13,MNAT1,TRMT5,PPWD1,ICE2,THOC1,UTP20,RTRAF,UTP6,AARS1,CCNT1,RBM25,MARS1,RBMS2,PHF3,SMAD2,PIH1D1,ELOB,N4BP1,DHX8,METTL2B,RBM42,ACIN1,ELL,YJU2,MAPK3,MTPAP,SMG6,METTL16,MED15,ARVCF,HIRA,DGCR8,DDX18,DCPS,SNRNP40,POLR1A,GTF3C3,GATB,ATF2,DARS1,ARID4B,NOP58,FGF2,PHRF1,CASC3,STAT3,NSUN2,XRN1,SUB1,THOC3,RBM27,MED20,XPO5,USP4,EXOSC7,HNRNPH3,GTF2H1,RBM6,GMEB2,DIDO1,PRPF6,ZCRB1,CPSF6,SNRPF,CDK2,TARBP2,RB1,NOP9,TRIP11,MFAP1,DHX38,TXNL4B,MED9,NOB1,TXNL4A,SMG9,GEMIN7,SF3B4,DUSP11,POLR2D,TRMT10A,NAF1,PELO,NHP2,CDKAL1,ZMAT2,ABT1,NONO,UPF3B,LACTB2,ATM,NARS2,NBAS,NVL,FARSB,GEMIN6,CWF19L2,MARS2,ZFP36L2,MBNL1,MED21,RIOK2,SMARCA5,GTF2E1,APP,ERCC3,NIFK,GEMIN5,PPIL3,SCAF4,EXOG,CNOT11,MED8,SSU72,PKNOX1,U2AF1,PWP2,MED27,AZGP1,CPSF4,PTCD1,STAT5B,MED11,POLR3K,LUC7L,TAF6L,RBMS1,IWS1,THOC7,CCNL1,ELP6,SNIP1,WDR82,ICE1,LSM6,TCERG1,UTP15,TRA2A,SLU7,MED30,DCAF13,VIRMA,RPP25L,NFIL3,NOL6,PCF11,METTL3,TRUB1,CPSF2,LARP6,COPS2,TAF10,LEO1,POLR3E,PATL1,NUDT21,SNRPD1,MED1,TSR1,PELP1,SRRM2,POLR2G,LSM3,ALKBH3,KLF13,POLR1D,UBTF,TRMT61B,PA2G4,POP7,CD2BP2,CEBPB,FEN1,RBFA,SMAD1,SF3B3,MRM3,RPAP1,GON7,ISG20,PPIH,RAMAC,LCMT2,QARS1,DRAP1,U2AF2,WDR3,RNASEH2C,UTP23,GEMIN2,MEPCE,HLTF,NSUN5,PDE12,PRKACA,METTL2A,INTS6,SART1,LSM1,CCAR2,DDX23,DHX37,RSF1,PPP1R8,RBM14,DUS3L,DTD2,TRMT10C,TAF7,NFKBIB,PABPC1,EXD2,HNRNPD,RNASEH1,PRKDC,ARL6IP4,KHDRBS1,SIDT2,WDR75,DDX10,PRMT9,METTL1,ZHX2,MRPL1,PRPF3,EXOSC4,DIS3L2,CSTF3,HNRNPA0,FARS2,SNRNP200,SAMD4B,MRPS11,RPP25,RBBP6,PRKRA,FUBP3,INTS3,GCFC2,SF3B2,SUPT6H,PRMT5,MAGOHB,FARSA,YARS2,CNOT1,RRP7A,GEMIN4,TRIT1,RRS1,EXOSC3,RPUSD2,ZBTB7A,MED14,DDX54,PRPF31,POLR2L,PPP2R1A,AKAP17A,HNRNPM,WDR33,TPRKB,KARS1,MED16,SRSF7,SRRM1,CWF19L1,THOC6,MED25,NCBP2,FTSJ1,IMP3,UTP4,INTS5,RBM10,NOC4L,PAXBP1,LIN9,YBEY,DDX41,ZNRD1,NOP10,CSTF2T,SMAD3,MRPL12,TTF1,TRMT11,SREK1,POLR3C,BCL9L,SF3B1,DHX15,FIP1L1,ZFP36L1,ELAC2,CMTR2,RNASEH2B,TARS3,PUM2,NFAT5,BRIX1,RBMX2,RRP1B,FOXO3,THUMPD3,RPL7,RBPMS,TRIM24,ZNF326,GTF2F2,SMARCB1,GSPT2,SRFBP1,SMAD4,HNRNPA1,RIOK3,SNRPD2,AURKAIP1,POLR2K,RBM5,PUS7L,SMARCA4,FCF1,PTMA,CPSF7,ZC3H7B,LYAR,RPS21,ANXA2,DDX21,NRDE2,TYW5,THRAP3,HNRNPA2B1,PES1,SND1,LUC7L2,GPBP1L1,POLR3H,TDRD7,WARS1,PRPF39,ERCC6,KHDRBS3,GTF2E2,GTF3C1,UPF2,SON,PPP4R2,HNRNPH1,PTBP1,CAVIN1,SFPQ,POP5,PRIM1,DDX47,WDR55,XAB2,WTAP,CNOT3,UBL5,GTPBP3,EDC4,WWP2,PCBP2,DNMT1,GTF3C2,SUPV3L1,MAK16,COL4A2,ETF1,SCAF1,ADARB1,ZNF830,SPOUT1,CTR9,CTNNBL1,QKI,SMG5,CNOT7,TSEN15,APOBEC3C,TFB2M,HEATR1,TSNAX,PARP1,IARS2,EPRS1,RRP15,ANGEL2,INTS7,TFB1M,CDC73,RO60,IVNS1ABP,TRMT1L,DHX9,RNASEL,SF3B5,RC3H1,MED23,PMF1,KHDC4,ADAR,S100A10,GTF3C6,CDC40,QRSL1,TARS2,RPRD2,SCAF11,MDN1,TTF2,RNGTT,RARS2,BCAS2,DKC1,SMNDC1,SYNCRIP,DDX20,RBM15,PDCD11,AHCYL1,TAF5,SARS1,PRPF38B,NPM3,TRMT13,PTBP2,DR1,RPL5,FMR1,GTF2B,ZNHIT6,RBMX,RPF1,MMS19,MBNL3,TYW3,EXOSC1,ZRANB2,SRSF11,PARS2,RNF113A,MAGOH,CDC5L,KTI12,REXO4,RPL7A,TOE1,GTF3C5,TP53RK,GTF3C4,ERI3,EXOSC2,POLR3A,PCIF1,C9orf78,RBM41,YBX1,ENDOG,PPIE,PABPC4,TRUB2,TAF8,RRAGC,UTP11,SF3A3,YRDC,AGO3,AGO1,CDK9,ATRX,RPRD1B,CMTR1,YARS1,SCAI,KPNA6,PPIL1,SRSF3,SRSF4,SRPK1,MED18,RPL10A,AAR2,PRPF4,EIF6,BMS1,HNRNPR,WDR46,ELP1,NCOA6,LAS1L,NCBP1,TSR2,MRTO4,HABP4,DXO,TFDP1,RBM7,IARS1,LSM2,VARS1,SPIN1,TUT7,HNRNPK,DHX16,MBNL2,RBM3,EXOSC10,XRN2,CRNKL1,SF1,POLR3F,NOL9,DIS3,TCOF1,POLR1E,TAF2,LRRC47,RPS16,PRPF18,ZFC3H1,RBM24,WBP4,NFX1,KIN,EXOSC9,RIOK1,RPP40,ANKRD16,FASTKD5,RPS6,PIR,GEMIN8,CARS1,SMN1,PSIP1,TAF9,PAN3,CWC27,NOP56,POLR2B,DDX1,NOL10,RCL1,NOP2,URB1,CTIF,RPUSD3,METTL14,NCBP3,GARS1,RTF1,TSN,EXOSC8,TRMT61A,SQSTM1,CCNK,ERCC2,HNRNPUL1,ASH1L,SRSF2,HNRNPA3,LUC7L3,FAM50A,SRPK2,UTP14A,LARS1,GTF2F1,TRPT1,SLC39A8,WDR6,ATXN2L,ELP4,GTF2A2,THUMPD1,RPL14,MARF1,ZC3H7A,ELP5,RPS8,DDX17,IRF9,SMU1,DDX51,AKAP8L,FAM98B,NFIX,POLR3D,INTS10,KHSRP,WDR4,RPRD1A,ALKBH5,KDM1A,PCBP3,SNU13,RELA,WDR43,METTL15,TFIP11,NOLC1,INTS1,POLR2F,POP1,RPS14,FASTKD2,THADA,BUD31,NGDN,PYM1,CEBPD,ZNF638,PRPF40A,SSB,SETD2,RBM4,CWC22,NCAPG2,PWP1,CREB1,TARS1,PARN,CSTF2,RBM17,NFATC4,RPP30,NT5C3B,CTU1,HNRNPLL,PUM1,CHD7,EFTUD2,STRAP,JMJD6,ELOA,TRMT2A,IK,FTSJ3,NFIC,TENT4B,TSEN34,TSC22D1,GSPT1,EXOSC6,CDK12,CNOT10,NCOA2,TAF6,HNRNPF,FASTKD1,SNRPE,PNPT1,AARSD1,CBLL1,TIA1,ECD,MTO1,RPF2,SMG1,ARRB2,NOP14,PRMT1,EBNA1BP2,RPP21,EEF1D,LSM5,DNTTIP2,ISY1-RAB43,SNRPB,RPP14,RBFOX2,SCAF8,INTS2,RPS24,DNAJB11,ELP2,PTBP3,CACTIN,CBFB,INTS12,POLR2H,DDX39B,DDX46,TRA2B,DHX36,HELZ2,PUS7,RRP1,ZBTB8OS,SLBP,RPL7L1,PPP2CA,U2SURP,ESRP2,FTO,CDKN2A,PRKRIP1,RXRA,NSUN4,SRSF10,THOC5,TFAM,QTRT2,ALYREF,NUDT16,LARP7,WDR36,PLRG1,CNOT6L,HNRNPAB,DTWD2,SMG7,ABLIM3,HARS1,DROSHA,RNASET2,PIK3R1,TCEA1,INTS9,ENY2,INTS8,CNOT8,HSF1,WDR74,RNPC3,RBM4B,CLNS1A,RNH1,PUF60,INTS4,CLP1,RPS25,BCLAF1,CELF1,HSPA8,DICER1,TNKS1BP1,SFSWAP,TRMT112,SMG8,NOVA1,ZCCHC8,CHERP,MED24,PRORP,VARS2,NOL8,RBM19,HTATSF1,POLR1B,YTHDF2,INTS11,GTF2H3,CNOT4,RBMXL1,RRP12,ATXN2,GATC,SART3,SMARCC2,SNW1,HNRNPC,SRSF5,GTF2A1,SAMD4A,RBM15B,TBL3,BOP1,EARS2,CTU2,NOL3,RNPS1,GTF2I,PRPF8,RSL1D1,POLR2A,TEFM,RBM8A,RPL26,YTHDC1,RPL27,CD3EAP,POP4,PIAS2,POLRMT,RPS15,RNMT,TRMT1,MBD1,LSM4,UPF1,SUPT5H,EMG1,RPS19,CCDC124,RPS28,SARS2,SUGP2,SNRNP70,FBLL1,TAF15,CWC15,GTF2H5,WDR18,NUDT3,DCP1A,RPAP2,CWC25,ELOC,POLR2E,PPP1R9B,ADRM1,RPP38,PCID2,DDX52,SRSF8,SRRT,REXO2,DDX24,MRM1,RSRC1,MED29,CSDE1,SAP18,PAN2,CNOT6,ALG9-2,MED22,DTD1-2,HNRNPDL,RBM26,NSA2,DDX27,PRIM2,CTDP1,CPSF1,ZNHIT3,CNOT9,CELF2,HNRNPU,SAMHD1,DDX3X,HARS2,RPS7,CTNNB1,RPL35A,POLR1C,RPL11,TRMU,DARS2,INO80,EIF4A3,EDC3,RPS17,PQBP1,NOTCH1,DEK,BICD1,INTS14,CCNH,KRI1,LARS2,RPS27,PIN4,URM1
GO:0006397	mRNA processing	356	455	0.33	1.52	5.23e-24	9606.ENSP00000156109,9606.ENSP00000156471,9606.ENSP00000181839,9606.ENSP00000199814,9606.ENSP00000215793,9606.ENSP00000215829,9606.ENSP00000216252,9606.ENSP00000216277,9606.ENSP00000216727,9606.ENSP00000216832,9606.ENSP00000217109,9606.ENSP00000220496,9606.ENSP00000221265,9606.ENSP00000221419,9606.ENSP00000221494,9606.ENSP00000223073,9606.ENSP00000224140,9606.ENSP00000225504,9606.ENSP00000225698,9606.ENSP00000225792,9606.ENSP00000226798,9606.ENSP00000227322,9606.ENSP00000227524,9606.ENSP00000229390,9606.ENSP00000230640,9606.ENSP00000233468,9606.ENSP00000235090,9606.ENSP00000236273,9606.ENSP00000238112,9606.ENSP00000240185,9606.ENSP00000240316,9606.ENSP00000242776,9606.ENSP00000242848,9606.ENSP00000243563,9606.ENSP00000244020,9606.ENSP00000244227,9606.ENSP00000244520,9606.ENSP00000245838,9606.ENSP00000245934,9606.ENSP00000246071,9606.ENSP00000246194,9606.ENSP00000247001,9606.ENSP00000248923,9606.ENSP00000249299,9606.ENSP00000252011,9606.ENSP00000252137,9606.ENSP00000252622,9606.ENSP00000253363,9606.ENSP00000254193,9606.ENSP00000254301,9606.ENSP00000254799,9606.ENSP00000257181,9606.ENSP00000258770,9606.ENSP00000258962,9606.ENSP00000260129,9606.ENSP00000260210,9606.ENSP00000260803,9606.ENSP00000261167,9606.ENSP00000261308,9606.ENSP00000261600,9606.ENSP00000261973,9606.ENSP00000262415,9606.ENSP00000262633,9606.ENSP00000262710,9606.ENSP00000262962,9606.ENSP00000263063,9606.ENSP00000263579,9606.ENSP00000263694,9606.ENSP00000264555,9606.ENSP00000264645,9606.ENSP00000265097,9606.ENSP00000265271,9606.ENSP00000265560,9606.ENSP00000265866,9606.ENSP00000266022,9606.ENSP00000266079,9606.ENSP00000266529,9606.ENSP00000266679,9606.ENSP00000266735,9606.ENSP00000267812,9606.ENSP00000268482,9606.ENSP00000268483,9606.ENSP00000269601,9606.ENSP00000270257,9606.ENSP00000271628,9606.ENSP00000272645,9606.ENSP00000274712,9606.ENSP00000276079,9606.ENSP00000281950,9606.ENSP00000282251,9606.ENSP00000282486,9606.ENSP00000284981,9606.ENSP00000285873,9606.ENSP00000286175,9606.ENSP00000286835,9606.ENSP00000291386,9606.ENSP00000291552,9606.ENSP00000292476,9606.ENSP00000293872,9606.ENSP00000295321,9606.ENSP00000295899,9606.ENSP00000296215,9606.ENSP00000296581,9606.ENSP00000296702,9606.ENSP00000297071,9606.ENSP00000297151,9606.ENSP00000297591,9606.ENSP00000298281,9606.ENSP00000298717,9606.ENSP00000298746,9606.ENSP00000298875,9606.ENSP00000299601,9606.ENSP00000300291,9606.ENSP00000300413,9606.ENSP00000301740,9606.ENSP00000302160,9606.ENSP00000304903,9606.ENSP00000305790,9606.ENSP00000306614,9606.ENSP00000307181,9606.ENSP00000307863,9606.ENSP00000308533,9606.ENSP00000309142,9606.ENSP00000309591,9606.ENSP00000310448,9606.ENSP00000310596,9606.ENSP00000310670,9606.ENSP00000310723,9606.ENSP00000311677,9606.ENSP00000311747,9606.ENSP00000311977,9606.ENSP00000313007,9606.ENSP00000313422,9606.ENSP00000313829,9606.ENSP00000314396,9606.ENSP00000315379,9606.ENSP00000315791,9606.ENSP00000316042,9606.ENSP00000317123,9606.ENSP00000317872,9606.ENSP00000318690,9606.ENSP00000318861,9606.ENSP00000319104,9606.ENSP00000319169,9606.ENSP00000319240,9606.ENSP00000321706,9606.ENSP00000323288,9606.ENSP00000324122,9606.ENSP00000324827,9606.ENSP00000325376,9606.ENSP00000325377,9606.ENSP00000325905,9606.ENSP00000326261,9606.ENSP00000326411,9606.ENSP00000326531,9606.ENSP00000326806,9606.ENSP00000328848,9606.ENSP00000328992,9606.ENSP00000330349,9606.ENSP00000332444,9606.ENSP00000334538,9606.ENSP00000335321,9606.ENSP00000336741,9606.ENSP00000336752,9606.ENSP00000337386,9606.ENSP00000337512,9606.ENSP00000339090,9606.ENSP00000339145,9606.ENSP00000340796,9606.ENSP00000341826,9606.ENSP00000342374,9606.ENSP00000342676,9606.ENSP00000343054,9606.ENSP00000343081,9606.ENSP00000345412,9606.ENSP00000346335,9606.ENSP00000346634,9606.ENSP00000346694,9606.ENSP00000347005,9606.ENSP00000348010,9606.ENSP00000348108,9606.ENSP00000348984,9606.ENSP00000349124,9606.ENSP00000349168,9606.ENSP00000349428,9606.ENSP00000349748,9606.ENSP00000350698,9606.ENSP00000351137,9606.ENSP00000351141,9606.ENSP00000351492,9606.ENSP00000353769,9606.ENSP00000353920,9606.ENSP00000354518,9606.ENSP00000355050,9606.ENSP00000355094,9606.ENSP00000355299,9606.ENSP00000356405,9606.ENSP00000356520,9606.ENSP00000356530,9606.ENSP00000356541,9606.ENSP00000357304,9606.ENSP00000357459,9606.ENSP00000357928,9606.ENSP00000358064,9606.ENSP00000358374,9606.ENSP00000358478,9606.ENSP00000358497,9606.ENSP00000358554,9606.ENSP00000358616,9606.ENSP00000358635,9606.ENSP00000358716,9606.ENSP00000358814,9606.ENSP00000359042,9606.ENSP00000359216,9606.ENSP00000359506,9606.ENSP00000359645,9606.ENSP00000359890,9606.ENSP00000359958,9606.ENSP00000359988,9606.ENSP00000360497,9606.ENSP00000360525,9606.ENSP00000360532,9606.ENSP00000361524,9606.ENSP00000361557,9606.ENSP00000361626,9606.ENSP00000361918,9606.ENSP00000361982,9606.ENSP00000362110,9606.ENSP00000362532,9606.ENSP00000362550,9606.ENSP00000362803,9606.ENSP00000362820,9606.ENSP00000362900,9606.ENSP00000362931,9606.ENSP00000363043,9606.ENSP00000363313,9606.ENSP00000363745,9606.ENSP00000364289,9606.ENSP00000364398,9606.ENSP00000364813,9606.ENSP00000365458,9606.ENSP00000365625,9606.ENSP00000365861,9606.ENSP00000366396,9606.ENSP00000366557,9606.ENSP00000366604,9606.ENSP00000367835,9606.ENSP00000368341,9606.ENSP00000368801,9606.ENSP00000368881,9606.ENSP00000369618,9606.ENSP00000369895,9606.ENSP00000370083,9606.ENSP00000370114,9606.ENSP00000370345,9606.ENSP00000370460,9606.ENSP00000370745,9606.ENSP00000373331,9606.ENSP00000373474,9606.ENSP00000373657,9606.ENSP00000376276,9606.ENSP00000376309,9606.ENSP00000376919,9606.ENSP00000377225,9606.ENSP00000377262,9606.ENSP00000380033,9606.ENSP00000380336,9606.ENSP00000380557,9606.ENSP00000381216,9606.ENSP00000381984,9606.ENSP00000382091,9606.ENSP00000383042,9606.ENSP00000383949,9606.ENSP00000384421,9606.ENSP00000386023,9606.ENSP00000386458,9606.ENSP00000386894,9606.ENSP00000387006,9606.ENSP00000387996,9606.ENSP00000388638,9606.ENSP00000390625,9606.ENSP00000392094,9606.ENSP00000392270,9606.ENSP00000394085,9606.ENSP00000395738,9606.ENSP00000396301,9606.ENSP00000396995,9606.ENSP00000397402,9606.ENSP00000398880,9606.ENSP00000400433,9606.ENSP00000400591,9606.ENSP00000400646,9606.ENSP00000401371,9606.ENSP00000401566,9606.ENSP00000410758,9606.ENSP00000411822,9606.ENSP00000412566,9606.ENSP00000413035,9606.ENSP00000413098,9606.ENSP00000414921,9606.ENSP00000415078,9606.ENSP00000416269,9606.ENSP00000416534,9606.ENSP00000416959,9606.ENSP00000417402,9606.ENSP00000417686,9606.ENSP00000418748,9606.ENSP00000419270,9606.ENSP00000420195,9606.ENSP00000420306,9606.ENSP00000421592,9606.ENSP00000422626,9606.ENSP00000424417,9606.ENSP00000424896,9606.ENSP00000431512,9606.ENSP00000432886,9606.ENSP00000433071,9606.ENSP00000433919,9606.ENSP00000434359,9606.ENSP00000434995,9606.ENSP00000435210,9606.ENSP00000436864,9606.ENSP00000437125,9606.ENSP00000437738,9606.ENSP00000438875,9606.ENSP00000438993,9606.ENSP00000442053,9606.ENSP00000442699,9606.ENSP00000446099,9606.ENSP00000449386,9606.ENSP00000451129,9606.ENSP00000451291,9606.ENSP00000452123,9606.ENSP00000454545,9606.ENSP00000457243,9606.ENSP00000457723,9606.ENSP00000460348,9606.ENSP00000463058,9606.ENSP00000463982,9606.ENSP00000466111,9606.ENSP00000469468,9606.ENSP00000472914,9606.ENSP00000472998,9606.ENSP00000475615,9606.ENSP00000478070,9606.ENSP00000480140,9606.ENSP00000480421,9606.ENSP00000481697,9606.ENSP00000481842,9606.ENSP00000481859,9606.ENSP00000483408,9606.ENSP00000484669,9606.ENSP00000488422,9606.ENSP00000491215,9606.ENSP00000497641,9606.ENSP00000498362	GPKOW,AQR,CDK13,RBM22,SF3A1,SNRPD3,PHF5A,PAPOLA,PABPN1,PNN,CSTF1,DNAJC17,PAF1,HNRNPL,SF3A2,RBM28,SETX,SUPT4H1,C1QBP,DDX5,FRG1,ZPR1,PRPF19,SRSF9,MTREX,SF3B6,WDR77,SYF2,CPSF3,TARDBP,COIL,DDX39A,ZC3H13,SNRPA,SRSF6,SNRNP27,SNRPC,THOC2,SYMPK,SNRPB2,RALY,SUGP1,GGT1,LSM8,DHX35,ESS2,LSM7,RBM39,SNRPA1,LGALS3,GRSF1,PRPF38A,TBRG4,SRSF1,TGS1,BUD13,DBR1,WBP11,PPWD1,THOC1,RBM25,DHX8,RBM42,ACIN1,YJU2,MTPAP,DCPS,SNRNP40,PHRF1,CASC3,THOC3,RBM27,USP4,HNRNPH3,RBM6,PRPF6,ZCRB1,CPSF6,SNRPF,MFAP1,DHX38,TXNL4B,TXNL4A,GEMIN7,SF3B4,POLR2D,ZMAT2,NONO,GEMIN6,CWF19L2,MBNL1,APP,GEMIN5,PPIL3,SCAF4,SSU72,U2AF1,CPSF4,LUC7L,IWS1,THOC7,SNIP1,LSM6,TCERG1,TRA2A,SLU7,VIRMA,PCF11,METTL3,TRUB1,CPSF2,LEO1,NUDT21,SNRPD1,SRRM2,LSM3,CD2BP2,SF3B3,PPIH,RAMAC,U2AF2,GEMIN2,PDE12,PRKACA,SART1,LSM1,CCAR2,DDX23,PPP1R8,RBM14,DUS3L,PABPC1,ARL6IP4,KHDRBS1,PRMT9,PRPF3,CSTF3,HNRNPA0,SNRNP200,RBBP6,GCFC2,SF3B2,SUPT6H,PRMT5,MAGOHB,GEMIN4,RPUSD2,PRPF31,AKAP17A,HNRNPM,WDR33,SRSF7,SRRM1,CWF19L1,THOC6,NCBP2,RBM10,PAXBP1,DDX41,CSTF2T,SREK1,SF3B1,DHX15,FIP1L1,ZFP36L1,CMTR2,RBMX2,RRP1B,ZNF326,HNRNPA1,SNRPD2,AURKAIP1,RBM5,PUS7L,CPSF7,NRDE2,THRAP3,HNRNPA2B1,LUC7L2,PRPF39,KHDRBS3,SON,PPP4R2,HNRNPH1,PTBP1,SFPQ,DDX47,XAB2,WTAP,UBL5,SCAF1,ADARB1,ZNF830,CTNNBL1,QKI,TSEN15,CDC73,DHX9,RNASEL,SF3B5,KHDC4,ADAR,CDC40,RPRD2,SCAF11,TTF2,RNGTT,BCAS2,SMNDC1,SYNCRIP,DDX20,AHCYL1,PRPF38B,PTBP2,FMR1,RBMX,MBNL3,ZRANB2,SRSF11,RNF113A,MAGOH,CDC5L,C9orf78,RBM41,YBX1,PPIE,TRUB2,SF3A3,RPRD1B,CMTR1,PPIL1,SRSF3,SRSF4,SRPK1,AAR2,PRPF4,HNRNPR,NCBP1,HABP4,LSM2,HNRNPK,DHX16,MBNL2,XRN2,CRNKL1,SF1,PRPF18,RBM24,WBP4,KIN,FASTKD5,GEMIN8,SMN1,PSIP1,PAN3,CWC27,DDX1,RPUSD3,METTL14,NCBP3,SRSF2,HNRNPA3,LUC7L3,FAM50A,SRPK2,DDX17,SMU1,AKAP8L,KHSRP,RPRD1A,ALKBH5,KDM1A,SNU13,TFIP11,BUD31,PRPF40A,RBM4,CWC22,CSTF2,RBM17,HNRNPLL,EFTUD2,STRAP,JMJD6,TRMT2A,IK,TENT4B,TSEN34,CDK12,HNRNPF,SNRPE,PNPT1,TIA1,ECD,LSM5,ISY1-RAB43,SNRPB,RBFOX2,SCAF8,PTBP3,CACTIN,DDX39B,DDX46,TRA2B,PUS7,SLBP,ESRP2,PRKRIP1,SRSF10,THOC5,ALYREF,LARP7,PLRG1,CNOT6L,HSF1,RNPC3,RBM4B,CLNS1A,PUF60,CLP1,BCLAF1,CELF1,HSPA8,SFSWAP,NOVA1,ZCCHC8,RBM19,HTATSF1,RBMXL1,SART3,SNW1,HNRNPC,SRSF5,RBM15B,NOL3,RNPS1,PRPF8,RBM8A,YTHDC1,RNMT,LSM4,SUGP2,SNRNP70,CWC15,CWC25,SRSF8,SRRT,RSRC1,SAP18,PAN2,RBM26,CPSF1,CELF2,HNRNPU,EIF4A3,PQBP1
GO:0008380	RNA splicing	300	370	0.34	1.52	1.05e-21	9606.ENSP00000156109,9606.ENSP00000156471,9606.ENSP00000181839,9606.ENSP00000199814,9606.ENSP00000215793,9606.ENSP00000215829,9606.ENSP00000216038,9606.ENSP00000216252,9606.ENSP00000216832,9606.ENSP00000220496,9606.ENSP00000221494,9606.ENSP00000223073,9606.ENSP00000224140,9606.ENSP00000225698,9606.ENSP00000225792,9606.ENSP00000226798,9606.ENSP00000227322,9606.ENSP00000227524,9606.ENSP00000229390,9606.ENSP00000230640,9606.ENSP00000233468,9606.ENSP00000235090,9606.ENSP00000236273,9606.ENSP00000238823,9606.ENSP00000240185,9606.ENSP00000240316,9606.ENSP00000242776,9606.ENSP00000242848,9606.ENSP00000243563,9606.ENSP00000244020,9606.ENSP00000244227,9606.ENSP00000244230,9606.ENSP00000244520,9606.ENSP00000245838,9606.ENSP00000246071,9606.ENSP00000246194,9606.ENSP00000247001,9606.ENSP00000248923,9606.ENSP00000249299,9606.ENSP00000252011,9606.ENSP00000252137,9606.ENSP00000252622,9606.ENSP00000253363,9606.ENSP00000254108,9606.ENSP00000254193,9606.ENSP00000254301,9606.ENSP00000257181,9606.ENSP00000258457,9606.ENSP00000258962,9606.ENSP00000260129,9606.ENSP00000260210,9606.ENSP00000260803,9606.ENSP00000260970,9606.ENSP00000261167,9606.ENSP00000261308,9606.ENSP00000261600,9606.ENSP00000261700,9606.ENSP00000261973,9606.ENSP00000262415,9606.ENSP00000262633,9606.ENSP00000262710,9606.ENSP00000262962,9606.ENSP00000263207,9606.ENSP00000263579,9606.ENSP00000263694,9606.ENSP00000264645,9606.ENSP00000265097,9606.ENSP00000265560,9606.ENSP00000265866,9606.ENSP00000266022,9606.ENSP00000266079,9606.ENSP00000266529,9606.ENSP00000266735,9606.ENSP00000267812,9606.ENSP00000268482,9606.ENSP00000268483,9606.ENSP00000269601,9606.ENSP00000270257,9606.ENSP00000271628,9606.ENSP00000274712,9606.ENSP00000276079,9606.ENSP00000281950,9606.ENSP00000282251,9606.ENSP00000282486,9606.ENSP00000285873,9606.ENSP00000286175,9606.ENSP00000291552,9606.ENSP00000293872,9606.ENSP00000295321,9606.ENSP00000295899,9606.ENSP00000296215,9606.ENSP00000296581,9606.ENSP00000296702,9606.ENSP00000297071,9606.ENSP00000297151,9606.ENSP00000297591,9606.ENSP00000298717,9606.ENSP00000300413,9606.ENSP00000301740,9606.ENSP00000302160,9606.ENSP00000304903,9606.ENSP00000305790,9606.ENSP00000306614,9606.ENSP00000307863,9606.ENSP00000308533,9606.ENSP00000310448,9606.ENSP00000310596,9606.ENSP00000310670,9606.ENSP00000310723,9606.ENSP00000311677,9606.ENSP00000311747,9606.ENSP00000313007,9606.ENSP00000313422,9606.ENSP00000315379,9606.ENSP00000317123,9606.ENSP00000318690,9606.ENSP00000318861,9606.ENSP00000319104,9606.ENSP00000319169,9606.ENSP00000319240,9606.ENSP00000321706,9606.ENSP00000324122,9606.ENSP00000324804,9606.ENSP00000324827,9606.ENSP00000325376,9606.ENSP00000325905,9606.ENSP00000326261,9606.ENSP00000326411,9606.ENSP00000326531,9606.ENSP00000326806,9606.ENSP00000328848,9606.ENSP00000328992,9606.ENSP00000330349,9606.ENSP00000334538,9606.ENSP00000335321,9606.ENSP00000336741,9606.ENSP00000339090,9606.ENSP00000339145,9606.ENSP00000340796,9606.ENSP00000341826,9606.ENSP00000342374,9606.ENSP00000343054,9606.ENSP00000346335,9606.ENSP00000346634,9606.ENSP00000346694,9606.ENSP00000347005,9606.ENSP00000348010,9606.ENSP00000348984,9606.ENSP00000349124,9606.ENSP00000349168,9606.ENSP00000349428,9606.ENSP00000349748,9606.ENSP00000350698,9606.ENSP00000351137,9606.ENSP00000351141,9606.ENSP00000351492,9606.ENSP00000353769,9606.ENSP00000354518,9606.ENSP00000355050,9606.ENSP00000355094,9606.ENSP00000355299,9606.ENSP00000356468,9606.ENSP00000356520,9606.ENSP00000356541,9606.ENSP00000357304,9606.ENSP00000357928,9606.ENSP00000358374,9606.ENSP00000358478,9606.ENSP00000358554,9606.ENSP00000358616,9606.ENSP00000358635,9606.ENSP00000358716,9606.ENSP00000359042,9606.ENSP00000359216,9606.ENSP00000359506,9606.ENSP00000359645,9606.ENSP00000359890,9606.ENSP00000359958,9606.ENSP00000359988,9606.ENSP00000360497,9606.ENSP00000360525,9606.ENSP00000360532,9606.ENSP00000361524,9606.ENSP00000361557,9606.ENSP00000361626,9606.ENSP00000361918,9606.ENSP00000362092,9606.ENSP00000362110,9606.ENSP00000362803,9606.ENSP00000362820,9606.ENSP00000362900,9606.ENSP00000362931,9606.ENSP00000363043,9606.ENSP00000363313,9606.ENSP00000363745,9606.ENSP00000364289,9606.ENSP00000364398,9606.ENSP00000364813,9606.ENSP00000365458,9606.ENSP00000365625,9606.ENSP00000365861,9606.ENSP00000366557,9606.ENSP00000366604,9606.ENSP00000367835,9606.ENSP00000368341,9606.ENSP00000368801,9606.ENSP00000369895,9606.ENSP00000370083,9606.ENSP00000370114,9606.ENSP00000370460,9606.ENSP00000370745,9606.ENSP00000373474,9606.ENSP00000376276,9606.ENSP00000376309,9606.ENSP00000376919,9606.ENSP00000377225,9606.ENSP00000377262,9606.ENSP00000378050,9606.ENSP00000380033,9606.ENSP00000380336,9606.ENSP00000380557,9606.ENSP00000380734,9606.ENSP00000381216,9606.ENSP00000383042,9606.ENSP00000383949,9606.ENSP00000384421,9606.ENSP00000386023,9606.ENSP00000386433,9606.ENSP00000386458,9606.ENSP00000386894,9606.ENSP00000387006,9606.ENSP00000388638,9606.ENSP00000392094,9606.ENSP00000392270,9606.ENSP00000394085,9606.ENSP00000396301,9606.ENSP00000397402,9606.ENSP00000398880,9606.ENSP00000400433,9606.ENSP00000400591,9606.ENSP00000401371,9606.ENSP00000401566,9606.ENSP00000406162,9606.ENSP00000410758,9606.ENSP00000411822,9606.ENSP00000412566,9606.ENSP00000413035,9606.ENSP00000414921,9606.ENSP00000415078,9606.ENSP00000416269,9606.ENSP00000416534,9606.ENSP00000416959,9606.ENSP00000417402,9606.ENSP00000417677,9606.ENSP00000418447,9606.ENSP00000418748,9606.ENSP00000419270,9606.ENSP00000420195,9606.ENSP00000420306,9606.ENSP00000421592,9606.ENSP00000422626,9606.ENSP00000424417,9606.ENSP00000432886,9606.ENSP00000433071,9606.ENSP00000433919,9606.ENSP00000434359,9606.ENSP00000434995,9606.ENSP00000435210,9606.ENSP00000436864,9606.ENSP00000437125,9606.ENSP00000437738,9606.ENSP00000438875,9606.ENSP00000438993,9606.ENSP00000442053,9606.ENSP00000442699,9606.ENSP00000446099,9606.ENSP00000449386,9606.ENSP00000451129,9606.ENSP00000451291,9606.ENSP00000452123,9606.ENSP00000454545,9606.ENSP00000457243,9606.ENSP00000457723,9606.ENSP00000460348,9606.ENSP00000463058,9606.ENSP00000463982,9606.ENSP00000469468,9606.ENSP00000472914,9606.ENSP00000472998,9606.ENSP00000474096,9606.ENSP00000475615,9606.ENSP00000478070,9606.ENSP00000478767,9606.ENSP00000480140,9606.ENSP00000481697,9606.ENSP00000481842,9606.ENSP00000488422,9606.ENSP00000491215,9606.ENSP00000497641,9606.ENSP00000498362	GPKOW,AQR,CDK13,RBM22,SF3A1,SNRPD3,RTCB,PHF5A,PNN,DNAJC17,SF3A2,RBM28,SETX,C1QBP,DDX5,FRG1,ZPR1,PRPF19,SRSF9,MTREX,SF3B6,WDR77,SYF2,FAM98A,TARDBP,COIL,DDX39A,ZC3H13,SNRPA,SRSF6,SNRNP27,MPHOSPH10,SNRPC,THOC2,SNRPB2,RALY,SUGP1,GGT1,LSM8,DHX35,ESS2,LSM7,RBM39,FUS,SNRPA1,LGALS3,PRPF38A,C2orf49,SRSF1,TGS1,BUD13,DBR1,PPIG,WBP11,PPWD1,THOC1,RTRAF,RBM25,DHX8,RBM42,ACIN1,YJU2,ARVCF,DCPS,SNRNP40,CASC3,THOC3,USP4,HNRNPH3,RBM6,PRPF6,ZCRB1,SNRPF,MFAP1,DHX38,TXNL4B,TXNL4A,GEMIN7,SF3B4,ZMAT2,NONO,GEMIN6,CWF19L2,MBNL1,GEMIN5,PPIL3,U2AF1,LUC7L,IWS1,THOC7,SNIP1,LSM6,TCERG1,TRA2A,SLU7,VIRMA,METTL3,SNRPD1,SRRM2,LSM3,CD2BP2,SF3B3,PPIH,U2AF2,GEMIN2,SART1,LSM1,CCAR2,DDX23,PPP1R8,RBM14,PABPC1,ARL6IP4,PRPF3,SNRNP200,GCFC2,SF3B2,SUPT6H,PRMT5,MAGOHB,GEMIN4,PRPF31,PPP2R1A,AKAP17A,HNRNPM,SRSF7,SRRM1,CWF19L1,THOC6,NCBP2,RBM10,PAXBP1,DDX41,SREK1,SF3B1,DHX15,RBMX2,RRP1B,ZNF326,HNRNPA1,SNRPD2,RBM5,NRDE2,THRAP3,HNRNPA2B1,LUC7L2,PRPF39,SON,PPP4R2,HNRNPH1,PTBP1,SFPQ,DDX47,XAB2,WTAP,UBL5,SCAF1,ZNF830,CTNNBL1,QKI,TSEN15,IVNS1ABP,DHX9,SF3B5,KHDC4,CDC40,SCAF11,TTF2,BCAS2,SMNDC1,SYNCRIP,DDX20,PRPF38B,PTBP2,FMR1,RBMX,MBNL3,ZRANB2,SRSF11,RNF113A,MAGOH,CDC5L,C9orf78,RBM41,YBX1,PPIE,RRAGC,SF3A3,PPIL1,SRSF3,SRSF4,SRPK1,AAR2,PRPF4,HNRNPR,NCBP1,HABP4,LSM2,HNRNPK,DHX16,MBNL2,CRNKL1,SF1,PRPF18,RBM24,WBP4,GEMIN8,SMN1,PSIP1,CWC27,DDX1,METTL14,SRSF2,HNRNPA3,LUC7L3,FAM50A,SRPK2,TRPT1,DDX17,SMU1,AKAP8L,FAM98B,KHSRP,KDM1A,SNU13,TFIP11,BUD31,ZNF638,PRPF40A,RBM4,CWC22,RBM17,EFTUD2,STRAP,JMJD6,IK,TSEN34,CDK12,HNRNPF,SNRPE,TIA1,ECD,PRMT1,LSM5,ISY1-RAB43,SNRPB,RBFOX2,PTBP3,CACTIN,DDX39B,DDX46,TRA2B,PUS7,ZBTB8OS,PPP2CA,ESRP2,PRKRIP1,SRSF10,THOC5,ALYREF,LARP7,PLRG1,RNPC3,RBM4B,CLNS1A,PUF60,CLP1,BCLAF1,CELF1,HSPA8,SFSWAP,NOVA1,ZCCHC8,RBM19,HTATSF1,RBMXL1,SART3,SNW1,HNRNPC,SRSF5,RBM15B,NOL3,RNPS1,PRPF8,RBM8A,YTHDC1,LSM4,SUGP2,SNRNP70,TAF15,CWC15,CWC25,PPP1R9B,SRSF8,RSRC1,SAP18,CELF2,HNRNPU,EIF4A3,PQBP1
GO:0034660	ncRNA metabolic process	405	535	0.31	1.51	1.79e-25	9606.ENSP00000040877,9606.ENSP00000168216,9606.ENSP00000199320,9606.ENSP00000202816,9606.ENSP00000203001,9606.ENSP00000206542,9606.ENSP00000216038,9606.ENSP00000216489,9606.ENSP00000217372,9606.ENSP00000220058,9606.ENSP00000220592,9606.ENSP00000221233,9606.ENSP00000221801,9606.ENSP00000225298,9606.ENSP00000225792,9606.ENSP00000226796,9606.ENSP00000226798,9606.ENSP00000227474,9606.ENSP00000229214,9606.ENSP00000230340,9606.ENSP00000230640,9606.ENSP00000231198,9606.ENSP00000231498,9606.ENSP00000231572,9606.ENSP00000232888,9606.ENSP00000235521,9606.ENSP00000237283,9606.ENSP00000238823,9606.ENSP00000242784,9606.ENSP00000244051,9606.ENSP00000244230,9606.ENSP00000244496,9606.ENSP00000244571,9606.ENSP00000246802,9606.ENSP00000246868,9606.ENSP00000247003,9606.ENSP00000250237,9606.ENSP00000250263,9606.ENSP00000251250,9606.ENSP00000251607,9606.ENSP00000253048,9606.ENSP00000253107,9606.ENSP00000253247,9606.ENSP00000254605,9606.ENSP00000254799,9606.ENSP00000254803,9606.ENSP00000256398,9606.ENSP00000256443,9606.ENSP00000256854,9606.ENSP00000257177,9606.ENSP00000257347,9606.ENSP00000257829,9606.ENSP00000258169,9606.ENSP00000258383,9606.ENSP00000258457,9606.ENSP00000258772,9606.ENSP00000259239,9606.ENSP00000259469,9606.ENSP00000260953,9606.ENSP00000261015,9606.ENSP00000261167,9606.ENSP00000261191,9606.ENSP00000261249,9606.ENSP00000261520,9606.ENSP00000261637,9606.ENSP00000261700,9606.ENSP00000261708,9606.ENSP00000261772,9606.ENSP00000262027,9606.ENSP00000262160,9606.ENSP00000262265,9606.ENSP00000262432,9606.ENSP00000262809,9606.ENSP00000263092,9606.ENSP00000263209,9606.ENSP00000263239,9606.ENSP00000263956,9606.ENSP00000263985,9606.ENSP00000264161,9606.ENSP00000264279,9606.ENSP00000264670,9606.ENSP00000264951,9606.ENSP00000265351,9606.ENSP00000265564,9606.ENSP00000266987,9606.ENSP00000267425,9606.ENSP00000268802,9606.ENSP00000273962,9606.ENSP00000274054,9606.ENSP00000274311,9606.ENSP00000274606,9606.ENSP00000274695,9606.ENSP00000274849,9606.ENSP00000281038,9606.ENSP00000281701,9606.ENSP00000281828,9606.ENSP00000282276,9606.ENSP00000283109,9606.ENSP00000285814,9606.ENSP00000291576,9606.ENSP00000292478,9606.ENSP00000293860,9606.ENSP00000296149,9606.ENSP00000296215,9606.ENSP00000296490,9606.ENSP00000296564,9606.ENSP00000296581,9606.ENSP00000296792,9606.ENSP00000297579,9606.ENSP00000297613,9606.ENSP00000297990,9606.ENSP00000298717,9606.ENSP00000298746,9606.ENSP00000301364,9606.ENSP00000301396,9606.ENSP00000302801,9606.ENSP00000302886,9606.ENSP00000304353,9606.ENSP00000305696,9606.ENSP00000305769,9606.ENSP00000306080,9606.ENSP00000306320,9606.ENSP00000306565,9606.ENSP00000307214,9606.ENSP00000307567,9606.ENSP00000308179,9606.ENSP00000308332,9606.ENSP00000308546,9606.ENSP00000309126,9606.ENSP00000309610,9606.ENSP00000310260,9606.ENSP00000310448,9606.ENSP00000311135,9606.ENSP00000311977,9606.ENSP00000312224,9606.ENSP00000312356,9606.ENSP00000313420,9606.ENSP00000314193,9606.ENSP00000314348,9606.ENSP00000314441,9606.ENSP00000315017,9606.ENSP00000315476,9606.ENSP00000315569,9606.ENSP00000316335,9606.ENSP00000317376,9606.ENSP00000317691,9606.ENSP00000318176,9606.ENSP00000318641,9606.ENSP00000320309,9606.ENSP00000320658,9606.ENSP00000321449,9606.ENSP00000321706,9606.ENSP00000321810,9606.ENSP00000322396,9606.ENSP00000323046,9606.ENSP00000323288,9606.ENSP00000323858,9606.ENSP00000324124,9606.ENSP00000325398,9606.ENSP00000325448,9606.ENSP00000326806,9606.ENSP00000326948,9606.ENSP00000326981,9606.ENSP00000327179,9606.ENSP00000327889,9606.ENSP00000328854,9606.ENSP00000329614,9606.ENSP00000332198,9606.ENSP00000332973,9606.ENSP00000333934,9606.ENSP00000337445,9606.ENSP00000338093,9606.ENSP00000338173,9606.ENSP00000338862,9606.ENSP00000339145,9606.ENSP00000339532,9606.ENSP00000339795,9606.ENSP00000341324,9606.ENSP00000341874,9606.ENSP00000344393,9606.ENSP00000345793,9606.ENSP00000345917,9606.ENSP00000345957,9606.ENSP00000346120,9606.ENSP00000346627,9606.ENSP00000346694,9606.ENSP00000346725,9606.ENSP00000346762,9606.ENSP00000347444,9606.ENSP00000347495,9606.ENSP00000348510,9606.ENSP00000349541,9606.ENSP00000350098,9606.ENSP00000350698,9606.ENSP00000351100,9606.ENSP00000351644,9606.ENSP00000352536,9606.ENSP00000353246,9606.ENSP00000354812,9606.ENSP00000355299,9606.ENSP00000355471,9606.ENSP00000355541,9606.ENSP00000355599,9606.ENSP00000355889,9606.ENSP00000355890,9606.ENSP00000355899,9606.ENSP00000355961,9606.ENSP00000356134,9606.ENSP00000356476,9606.ENSP00000356530,9606.ENSP00000357459,9606.ENSP00000357863,9606.ENSP00000358042,9606.ENSP00000358060,9606.ENSP00000358400,9606.ENSP00000358549,9606.ENSP00000358563,9606.ENSP00000358812,9606.ENSP00000358939,9606.ENSP00000359128,9606.ENSP00000359160,9606.ENSP00000359345,9606.ENSP00000359606,9606.ENSP00000359688,9606.ENSP00000359904,9606.ENSP00000359939,9606.ENSP00000360327,9606.ENSP00000360497,9606.ENSP00000360676,9606.ENSP00000361010,9606.ENSP00000361076,9606.ENSP00000361162,9606.ENSP00000361180,9606.ENSP00000361186,9606.ENSP00000361219,9606.ENSP00000361331,9606.ENSP00000361433,9606.ENSP00000361982,9606.ENSP00000362105,9606.ENSP00000362135,9606.ENSP00000362287,9606.ENSP00000362300,9606.ENSP00000362576,9606.ENSP00000362820,9606.ENSP00000363018,9606.ENSP00000363559,9606.ENSP00000363642,9606.ENSP00000363746,9606.ENSP00000363779,9606.ENSP00000363944,9606.ENSP00000364289,9606.ENSP00000364293,9606.ENSP00000364320,9606.ENSP00000364639,9606.ENSP00000364794,9606.ENSP00000364815,9606.ENSP00000365019,9606.ENSP00000365130,9606.ENSP00000366135,9606.ENSP00000366396,9606.ENSP00000366934,9606.ENSP00000366997,9606.ENSP00000367028,9606.ENSP00000367029,9606.ENSP00000367498,9606.ENSP00000367806,9606.ENSP00000368984,9606.ENSP00000369162,9606.ENSP00000369391,9606.ENSP00000369436,9606.ENSP00000369757,9606.ENSP00000369897,9606.ENSP00000370589,9606.ENSP00000370745,9606.ENSP00000371101,9606.ENSP00000371169,9606.ENSP00000371858,9606.ENSP00000372199,9606.ENSP00000373331,9606.ENSP00000373918,9606.ENSP00000374332,9606.ENSP00000374354,9606.ENSP00000374399,9606.ENSP00000375809,9606.ENSP00000377944,9606.ENSP00000377954,9606.ENSP00000378050,9606.ENSP00000378857,9606.ENSP00000379267,9606.ENSP00000379392,9606.ENSP00000379506,9606.ENSP00000379773,9606.ENSP00000379869,9606.ENSP00000379888,9606.ENSP00000380033,9606.ENSP00000380495,9606.ENSP00000380734,9606.ENSP00000381064,9606.ENSP00000381216,9606.ENSP00000381266,9606.ENSP00000383949,9606.ENSP00000384302,9606.ENSP00000384369,9606.ENSP00000385410,9606.ENSP00000385722,9606.ENSP00000385787,9606.ENSP00000385958,9606.ENSP00000385995,9606.ENSP00000386134,9606.ENSP00000386636,9606.ENSP00000387365,9606.ENSP00000387710,9606.ENSP00000387911,9606.ENSP00000389182,9606.ENSP00000390011,9606.ENSP00000391723,9606.ENSP00000392028,9606.ENSP00000395738,9606.ENSP00000396673,9606.ENSP00000396995,9606.ENSP00000397402,9606.ENSP00000398597,9606.ENSP00000400870,9606.ENSP00000402038,9606.ENSP00000402338,9606.ENSP00000405068,9606.ENSP00000407323,9606.ENSP00000409799,9606.ENSP00000412894,9606.ENSP00000414237,9606.ENSP00000414321,9606.ENSP00000414851,9606.ENSP00000415433,9606.ENSP00000417402,9606.ENSP00000417464,9606.ENSP00000417677,9606.ENSP00000418221,9606.ENSP00000418915,9606.ENSP00000419740,9606.ENSP00000420682,9606.ENSP00000422375,9606.ENSP00000422626,9606.ENSP00000423067,9606.ENSP00000425048,9606.ENSP00000425634,9606.ENSP00000425979,9606.ENSP00000429065,9606.ENSP00000430338,9606.ENSP00000432119,9606.ENSP00000434466,9606.ENSP00000434995,9606.ENSP00000435096,9606.ENSP00000437256,9606.ENSP00000438349,9606.ENSP00000438993,9606.ENSP00000440915,9606.ENSP00000441000,9606.ENSP00000441140,9606.ENSP00000444136,9606.ENSP00000445001,9606.ENSP00000446184,9606.ENSP00000446872,9606.ENSP00000454836,9606.ENSP00000455106,9606.ENSP00000456218,9606.ENSP00000456908,9606.ENSP00000460871,9606.ENSP00000463784,9606.ENSP00000464813,9606.ENSP00000465099,9606.ENSP00000465213,9606.ENSP00000466010,9606.ENSP00000466967,9606.ENSP00000470560,9606.ENSP00000470972,9606.ENSP00000472469,9606.ENSP00000472847,9606.ENSP00000473383,9606.ENSP00000476100,9606.ENSP00000476117,9606.ENSP00000476948,9606.ENSP00000478982,9606.ENSP00000479504,9606.ENSP00000480421,9606.ENSP00000481559,9606.ENSP00000482396,9606.ENSP00000482916,9606.ENSP00000483484,9606.ENSP00000483495,9606.ENSP00000484687,9606.ENSP00000494040,9606.ENSP00000494965,9606.ENSP00000495273,9606.ENSP00000495672,9606.ENSP00000496250,9606.ENSP00000496496,9606.ENSP00000497569,9606.ENSP00000497641,9606.ENSP00000498019,9606.ENSP00000498715,9606.ENSP00000498803,9606.ENSP00000498867,9606.ENSP00000499044,9606.ENSP00000499466,9606.ENSP00000501135	TARBP1,HSD17B10,DIMT1,ESF1,TRMT6,OSGEP,RTCB,ALKBH1,CDK5RAP1,MTFMT,AGO2,EXOSC5,FBL,UTP18,DDX5,GAR1,FRG1,PUS3,KRR1,BYSL,MTREX,THG1L,NUP155,RARS1,RRP9,WARS2,ADAT2,FAM98A,TRIR,MOCS3,MPHOSPH10,RRP36,AARS2,NOP53,SBDS,DDX49,QTRT1,ERI1,DTWD1,TRNT1,ZC3H4,PPAN,NOL11,RRP8,GRSF1,UTP3,ELP3,CDK7,NARS1,TUT4,CARS2,NAT10,MPHOSPH6,MRPL44,C2orf49,DDX56,IMP4,RPL35,METTL5,WDR12,WBP11,INTS13,TRMT5,ICE2,UTP20,RTRAF,UTP6,AARS1,MARS1,SMAD2,PIH1D1,METTL2B,ELL,METTL16,DGCR8,DDX18,GTF3C3,GATB,DARS1,NOP58,NSUN2,XRN1,XPO5,EXOSC7,TARBP2,NOP9,NOB1,TRMT10A,NAF1,PELO,NHP2,CDKAL1,ABT1,NARS2,NVL,FARSB,MARS2,RIOK2,NIFK,PWP2,PTCD1,POLR3K,ELP6,SNIP1,WDR82,ICE1,LSM6,UTP15,DCAF13,RPP25L,NOL6,METTL3,TRUB1,TSR1,PELP1,TRMT61B,PA2G4,POP7,RBFA,SMAD1,MRM3,GON7,ISG20,LCMT2,QARS1,WDR3,UTP23,MEPCE,NSUN5,METTL2A,INTS6,SART1,DHX37,DUS3L,DTD2,TRMT10C,PRKDC,WDR75,DDX10,METTL1,MRPL1,EXOSC4,DIS3L2,FARS2,MRPS11,RPP25,PRKRA,INTS3,FARSA,YARS2,RRP7A,GEMIN4,TRIT1,RRS1,EXOSC3,RPUSD2,DDX54,POLR2L,TPRKB,KARS1,NCBP2,FTSJ1,IMP3,UTP4,INTS5,NOC4L,YBEY,NOP10,SMAD3,TRMT11,ELAC2,TARS3,PUM2,BRIX1,RRP1B,THUMPD3,RPL7,SRFBP1,RIOK3,FCF1,ZC3H7B,LYAR,RPS21,DDX21,TYW5,HNRNPA2B1,PES1,SND1,TDRD7,WARS1,GTF3C1,CAVIN1,POP5,DDX47,WDR55,GTPBP3,GTF3C2,MAK16,SPOUT1,TSEN15,TFB2M,HEATR1,TSNAX,IARS2,EPRS1,RRP15,INTS7,TFB1M,TRMT1L,RNASEL,ADAR,GTF3C6,QRSL1,TARS2,MDN1,RARS2,DKC1,PDCD11,SARS1,NPM3,TRMT13,RPL5,ZNHIT6,RPF1,TYW3,EXOSC1,PARS2,RNF113A,KTI12,REXO4,RPL7A,TOE1,GTF3C5,TP53RK,GTF3C4,ERI3,EXOSC2,TRUB2,UTP11,YRDC,AGO3,AGO1,YARS1,SRSF3,RPL10A,EIF6,BMS1,WDR46,ELP1,LAS1L,NCBP1,TSR2,MRTO4,RBM7,IARS1,VARS1,SPIN1,TUT7,EXOSC10,XRN2,NOL9,DIS3,TCOF1,POLR1E,LRRC47,RPS16,EXOSC9,RIOK1,RPP40,ANKRD16,RPS6,CARS1,NOP56,DDX1,NOL10,RCL1,NOP2,URB1,RPUSD3,GARS1,TSN,EXOSC8,TRMT61A,ERCC2,UTP14A,LARS1,TRPT1,WDR6,ELP4,THUMPD1,RPL14,ZC3H7A,ELP5,RPS8,DDX17,DDX51,FAM98B,INTS10,KHSRP,WDR4,SNU13,WDR43,METTL15,NOLC1,INTS1,POP1,RPS14,THADA,NGDN,SSB,PWP1,TARS1,PARN,RPP30,CTU1,PUM1,CHD7,TRMT2A,FTSJ3,TENT4B,TSEN34,EXOSC6,AARSD1,MTO1,RPF2,NOP14,EBNA1BP2,RPP21,RPP14,INTS2,RPS24,ELP2,INTS12,PUS7,RRP1,ZBTB8OS,RPL7L1,CDKN2A,NSUN4,QTRT2,NUDT16,LARP7,WDR36,DTWD2,HARS1,DROSHA,INTS9,INTS8,WDR74,INTS4,CLP1,RPS25,DICER1,TRMT112,ZCCHC8,PRORP,VARS2,NOL8,POLR1B,INTS11,RRP12,GATC,TBL3,BOP1,EARS2,CTU2,RSL1D1,RPL26,RPL27,CD3EAP,POP4,RPS15,TRMT1,EMG1,RPS19,RPS28,SARS2,FBLL1,GTF2H5,WDR18,RPAP2,RPP38,DDX52,SRRT,MRM1,ALG9-2,DTD1-2,NSA2,DDX27,ZNHIT3,DDX3X,HARS2,RPS7,RPL35A,RPL11,TRMU,DARS2,EIF4A3,RPS17,INTS14,KRI1,LARS2,RPS27,PIN4,URM1
GO:0046907	Intracellular transport	909	1365	0.26	1.5	2.17e-43	9606.ENSP00000000233,9606.ENSP00000000412,9606.ENSP00000006275,9606.ENSP00000053867,9606.ENSP00000054666,9606.ENSP00000158771,9606.ENSP00000164227,9606.ENSP00000169551,9606.ENSP00000172229,9606.ENSP00000182527,9606.ENSP00000194214,9606.ENSP00000200135,9606.ENSP00000204679,9606.ENSP00000205636,9606.ENSP00000209873,9606.ENSP00000214869,9606.ENSP00000215570,9606.ENSP00000215941,9606.ENSP00000215957,9606.ENSP00000216034,9606.ENSP00000216366,9606.ENSP00000216727,9606.ENSP00000216797,9606.ENSP00000217402,9606.ENSP00000218104,9606.ENSP00000219150,9606.ENSP00000219169,9606.ENSP00000219476,9606.ENSP00000220325,9606.ENSP00000220509,9606.ENSP00000220822,9606.ENSP00000221543,9606.ENSP00000221566,9606.ENSP00000221930,9606.ENSP00000222005,9606.ENSP00000222120,9606.ENSP00000222256,9606.ENSP00000222330,9606.ENSP00000222547,9606.ENSP00000222990,9606.ENSP00000223023,9606.ENSP00000223136,9606.ENSP00000223369,9606.ENSP00000223500,9606.ENSP00000223641,9606.ENSP00000225174,9606.ENSP00000225724,9606.ENSP00000226105,9606.ENSP00000227471,9606.ENSP00000229179,9606.ENSP00000229314,9606.ENSP00000229340,9606.ENSP00000230085,9606.ENSP00000231498,9606.ENSP00000231524,9606.ENSP00000233025,9606.ENSP00000233099,9606.ENSP00000233575,9606.ENSP00000234310,9606.ENSP00000236192,9606.ENSP00000237642,9606.ENSP00000238497,9606.ENSP00000238831,9606.ENSP00000238855,9606.ENSP00000239906,9606.ENSP00000240079,9606.ENSP00000240851,9606.ENSP00000241041,9606.ENSP00000241502,9606.ENSP00000242285,9606.ENSP00000242776,9606.ENSP00000243077,9606.ENSP00000243253,9606.ENSP00000244040,9606.ENSP00000244763,9606.ENSP00000244769,9606.ENSP00000245544,9606.ENSP00000245838,9606.ENSP00000245923,9606.ENSP00000247225,9606.ENSP00000248248,9606.ENSP00000248553,9606.ENSP00000248633,9606.ENSP00000248975,9606.ENSP00000249269,9606.ENSP00000249442,9606.ENSP00000249923,9606.ENSP00000250405,9606.ENSP00000251047,9606.ENSP00000251143,9606.ENSP00000251157,9606.ENSP00000251166,9606.ENSP00000251775,9606.ENSP00000251968,9606.ENSP00000252486,9606.ENSP00000252512,9606.ENSP00000252699,9606.ENSP00000253083,9606.ENSP00000253699,9606.ENSP00000253794,9606.ENSP00000254286,9606.ENSP00000254616,9606.ENSP00000254942,9606.ENSP00000254950,9606.ENSP00000254998,9606.ENSP00000255194,9606.ENSP00000255305,9606.ENSP00000256079,9606.ENSP00000256366,9606.ENSP00000256433,9606.ENSP00000256460,9606.ENSP00000256637,9606.ENSP00000256858,9606.ENSP00000257245,9606.ENSP00000257700,9606.ENSP00000258201,9606.ENSP00000258301,9606.ENSP00000258654,9606.ENSP00000258739,9606.ENSP00000258742,9606.ENSP00000259400,9606.ENSP00000259512,9606.ENSP00000259569,9606.ENSP00000259711,9606.ENSP00000260327,9606.ENSP00000260665,9606.ENSP00000260746,9606.ENSP00000260762,9606.ENSP00000261263,9606.ENSP00000261366,9606.ENSP00000261396,9606.ENSP00000261558,9606.ENSP00000261574,9606.ENSP00000261600,9606.ENSP00000261609,9606.ENSP00000261636,9606.ENSP00000261667,9606.ENSP00000261735,9606.ENSP00000261839,9606.ENSP00000261842,9606.ENSP00000261866,9606.ENSP00000261889,9606.ENSP00000261942,9606.ENSP00000261978,9606.ENSP00000262013,9606.ENSP00000262039,9606.ENSP00000262094,9606.ENSP00000262139,9606.ENSP00000262213,9606.ENSP00000262225,9606.ENSP00000262613,9606.ENSP00000262640,9606.ENSP00000262646,9606.ENSP00000262982,9606.ENSP00000263073,9606.ENSP00000263202,9606.ENSP00000263245,9606.ENSP00000263256,9606.ENSP00000263277,9606.ENSP00000263354,9606.ENSP00000263461,9606.ENSP00000263559,9606.ENSP00000263672,9606.ENSP00000263780,9606.ENSP00000263847,9606.ENSP00000263856,9606.ENSP00000263897,9606.ENSP00000263904,9606.ENSP00000263934,9606.ENSP00000263980,9606.ENSP00000264028,9606.ENSP00000264110,9606.ENSP00000264198,9606.ENSP00000264276,9606.ENSP00000264335,9606.ENSP00000264380,9606.ENSP00000264414,9606.ENSP00000264499,9606.ENSP00000264645,9606.ENSP00000264657,9606.ENSP00000264710,9606.ENSP00000264883,9606.ENSP00000264896,9606.ENSP00000264904,9606.ENSP00000264914,9606.ENSP00000264933,9606.ENSP00000264954,9606.ENSP00000265062,9606.ENSP00000265094,9606.ENSP00000265097,9606.ENSP00000265164,9606.ENSP00000265195,9606.ENSP00000265245,9606.ENSP00000265351,9606.ENSP00000265388,9606.ENSP00000265562,9606.ENSP00000265565,9606.ENSP00000265641,9606.ENSP00000265857,9606.ENSP00000265967,9606.ENSP00000266087,9606.ENSP00000267199,9606.ENSP00000267202,9606.ENSP00000267425,9606.ENSP00000267622,9606.ENSP00000267884,9606.ENSP00000268058,9606.ENSP00000269228,9606.ENSP00000270142,9606.ENSP00000270502,9606.ENSP00000270538,9606.ENSP00000271234,9606.ENSP00000271764,9606.ENSP00000272217,9606.ENSP00000272233,9606.ENSP00000272438,9606.ENSP00000272645,9606.ENSP00000272895,9606.ENSP00000273047,9606.ENSP00000273375,9606.ENSP00000274000,9606.ENSP00000274496,9606.ENSP00000276201,9606.ENSP00000278483,9606.ENSP00000278671,9606.ENSP00000279146,9606.ENSP00000279281,9606.ENSP00000280551,9606.ENSP00000281187,9606.ENSP00000281456,9606.ENSP00000282041,9606.ENSP00000282633,9606.ENSP00000283195,9606.ENSP00000283206,9606.ENSP00000283290,9606.ENSP00000283351,9606.ENSP00000284320,9606.ENSP00000284440,9606.ENSP00000284981,9606.ENSP00000285093,9606.ENSP00000285393,9606.ENSP00000285737,9606.ENSP00000285848,9606.ENSP00000285968,9606.ENSP00000287295,9606.ENSP00000288235,9606.ENSP00000288266,9606.ENSP00000288774,9606.ENSP00000290158,9606.ENSP00000290573,9606.ENSP00000290949,9606.ENSP00000291574,9606.ENSP00000291688,9606.ENSP00000292363,9606.ENSP00000293288,9606.ENSP00000294179,9606.ENSP00000295030,9606.ENSP00000295079,9606.ENSP00000295119,9606.ENSP00000295240,9606.ENSP00000295321,9606.ENSP00000295767,9606.ENSP00000295797,9606.ENSP00000295899,9606.ENSP00000296051,9606.ENSP00000296137,9606.ENSP00000296161,9606.ENSP00000296266,9606.ENSP00000296473,9606.ENSP00000296557,9606.ENSP00000296577,9606.ENSP00000296755,9606.ENSP00000296930,9606.ENSP00000297151,9606.ENSP00000297185,9606.ENSP00000297293,9606.ENSP00000297508,9606.ENSP00000297540,9606.ENSP00000297990,9606.ENSP00000298310,9606.ENSP00000298316,9606.ENSP00000298552,9606.ENSP00000299138,9606.ENSP00000299192,9606.ENSP00000299238,9606.ENSP00000299705,9606.ENSP00000299767,9606.ENSP00000300231,9606.ENSP00000300245,9606.ENSP00000300651,9606.ENSP00000300935,9606.ENSP00000301281,9606.ENSP00000301336,9606.ENSP00000301765,9606.ENSP00000302037,9606.ENSP00000302783,9606.ENSP00000302790,9606.ENSP00000302961,9606.ENSP00000303145,9606.ENSP00000303208,9606.ENSP00000303366,9606.ENSP00000303507,9606.ENSP00000303511,9606.ENSP00000304292,9606.ENSP00000304376,9606.ENSP00000304429,9606.ENSP00000305230,9606.ENSP00000305255,9606.ENSP00000305442,9606.ENSP00000305699,9606.ENSP00000305810,9606.ENSP00000306010,9606.ENSP00000306117,9606.ENSP00000306330,9606.ENSP00000306625,9606.ENSP00000306788,9606.ENSP00000306866,9606.ENSP00000306881,9606.ENSP00000307078,9606.ENSP00000307666,9606.ENSP00000307833,9606.ENSP00000307939,9606.ENSP00000307959,9606.ENSP00000308622,9606.ENSP00000309415,9606.ENSP00000309457,9606.ENSP00000309591,9606.ENSP00000310094,9606.ENSP00000310226,9606.ENSP00000310491,9606.ENSP00000310521,9606.ENSP00000310668,9606.ENSP00000310998,9606.ENSP00000311399,9606.ENSP00000311427,9606.ENSP00000311449,9606.ENSP00000311962,9606.ENSP00000312066,9606.ENSP00000312442,9606.ENSP00000312734,9606.ENSP00000313752,9606.ENSP00000314132,9606.ENSP00000314444,9606.ENSP00000314499,9606.ENSP00000315130,9606.ENSP00000315693,9606.ENSP00000316032,9606.ENSP00000316649,9606.ENSP00000316779,9606.ENSP00000317468,9606.ENSP00000317714,9606.ENSP00000317955,9606.ENSP00000318016,9606.ENSP00000318128,9606.ENSP00000318165,9606.ENSP00000318629,9606.ENSP00000318803,9606.ENSP00000318822,9606.ENSP00000318884,9606.ENSP00000319240,9606.ENSP00000319664,9606.ENSP00000319781,9606.ENSP00000320236,9606.ENSP00000320359,9606.ENSP00000320821,9606.ENSP00000320866,9606.ENSP00000320885,9606.ENSP00000321546,9606.ENSP00000321971,9606.ENSP00000322373,9606.ENSP00000322396,9606.ENSP00000323687,9606.ENSP00000323811,9606.ENSP00000323867,9606.ENSP00000324173,9606.ENSP00000324287,9606.ENSP00000324318,9606.ENSP00000324527,9606.ENSP00000324628,9606.ENSP00000324806,9606.ENSP00000324810,9606.ENSP00000325002,9606.ENSP00000325313,9606.ENSP00000325369,9606.ENSP00000325827,9606.ENSP00000326305,9606.ENSP00000326366,9606.ENSP00000326531,9606.ENSP00000326806,9606.ENSP00000327054,9606.ENSP00000327077,9606.ENSP00000327116,9606.ENSP00000327255,9606.ENSP00000327650,9606.ENSP00000327694,9606.ENSP00000327821,9606.ENSP00000328023,9606.ENSP00000328325,9606.ENSP00000328524,9606.ENSP00000329419,9606.ENSP00000329471,9606.ENSP00000329558,9606.ENSP00000330289,9606.ENSP00000330878,9606.ENSP00000330945,9606.ENSP00000331106,9606.ENSP00000331201,9606.ENSP00000331487,9606.ENSP00000331748,9606.ENSP00000332287,9606.ENSP00000332706,9606.ENSP00000333298,9606.ENSP00000333547,9606.ENSP00000333982,9606.ENSP00000334153,9606.ENSP00000334308,9606.ENSP00000334373,9606.ENSP00000335082,9606.ENSP00000335153,9606.ENSP00000335193,9606.ENSP00000335203,9606.ENSP00000335371,9606.ENSP00000335632,9606.ENSP00000336655,9606.ENSP00000336666,9606.ENSP00000336712,9606.ENSP00000337053,9606.ENSP00000337393,9606.ENSP00000337632,9606.ENSP00000337688,9606.ENSP00000338512,9606.ENSP00000338562,9606.ENSP00000338728,9606.ENSP00000338777,9606.ENSP00000338844,9606.ENSP00000339001,9606.ENSP00000340019,9606.ENSP00000340672,9606.ENSP00000340900,9606.ENSP00000341483,9606.ENSP00000341680,9606.ENSP00000341826,9606.ENSP00000342262,9606.ENSP00000342276,9606.ENSP00000342331,9606.ENSP00000343405,9606.ENSP00000343435,9606.ENSP00000343552,9606.ENSP00000343701,9606.ENSP00000344503,9606.ENSP00000345268,9606.ENSP00000345445,9606.ENSP00000345528,9606.ENSP00000345656,9606.ENSP00000345837,9606.ENSP00000345895,9606.ENSP00000346139,9606.ENSP00000346206,9606.ENSP00000346453,9606.ENSP00000346466,9606.ENSP00000346694,9606.ENSP00000346829,9606.ENSP00000347184,9606.ENSP00000347244,9606.ENSP00000347408,9606.ENSP00000348056,9606.ENSP00000348211,9606.ENSP00000348596,9606.ENSP00000348708,9606.ENSP00000348965,9606.ENSP00000349016,9606.ENSP00000349205,9606.ENSP00000349351,9606.ENSP00000349437,9606.ENSP00000349486,9606.ENSP00000349748,9606.ENSP00000349970,9606.ENSP00000350199,9606.ENSP00000350378,9606.ENSP00000350386,9606.ENSP00000351015,9606.ENSP00000351132,9606.ENSP00000351214,9606.ENSP00000351777,9606.ENSP00000351832,9606.ENSP00000351926,9606.ENSP00000352400,9606.ENSP00000352510,9606.ENSP00000353072,9606.ENSP00000353270,9606.ENSP00000353422,9606.ENSP00000353444,9606.ENSP00000353720,9606.ENSP00000353846,9606.ENSP00000354158,9606.ENSP00000354560,9606.ENSP00000354621,9606.ENSP00000354681,9606.ENSP00000354688,9606.ENSP00000354718,9606.ENSP00000354742,9606.ENSP00000354791,9606.ENSP00000354837,9606.ENSP00000354848,9606.ENSP00000355231,9606.ENSP00000355261,9606.ENSP00000355465,9606.ENSP00000355511,9606.ENSP00000355566,9606.ENSP00000355627,9606.ENSP00000355637,9606.ENSP00000356107,9606.ENSP00000356448,9606.ENSP00000356465,9606.ENSP00000356548,9606.ENSP00000356563,9606.ENSP00000356602,9606.ENSP00000356790,9606.ENSP00000356918,9606.ENSP00000356967,9606.ENSP00000357048,9606.ENSP00000357051,9606.ENSP00000357283,9606.ENSP00000357360,9606.ENSP00000357453,9606.ENSP00000357459,9606.ENSP00000357484,9606.ENSP00000357564,9606.ENSP00000357625,9606.ENSP00000357674,9606.ENSP00000357679,9606.ENSP00000357804,9606.ENSP00000357998,9606.ENSP00000358071,9606.ENSP00000358081,9606.ENSP00000358413,9606.ENSP00000358518,9606.ENSP00000358582,9606.ENSP00000358674,9606.ENSP00000358777,9606.ENSP00000358814,9606.ENSP00000358866,9606.ENSP00000358994,9606.ENSP00000359000,9606.ENSP00000359025,9606.ENSP00000359233,9606.ENSP00000359305,9606.ENSP00000359398,9606.ENSP00000359423,9606.ENSP00000360183,9606.ENSP00000360483,9606.ENSP00000360525,9606.ENSP00000360541,9606.ENSP00000360671,9606.ENSP00000360782,9606.ENSP00000360798,9606.ENSP00000360803,9606.ENSP00000360922,9606.ENSP00000361418,9606.ENSP00000361562,9606.ENSP00000361635,9606.ENSP00000361658,9606.ENSP00000361731,9606.ENSP00000361845,9606.ENSP00000361892,9606.ENSP00000361900,9606.ENSP00000361930,9606.ENSP00000361993,9606.ENSP00000362080,9606.ENSP00000362339,9606.ENSP00000362399,9606.ENSP00000362728,9606.ENSP00000362807,9606.ENSP00000362817,9606.ENSP00000362820,9606.ENSP00000362946,9606.ENSP00000363054,9606.ENSP00000363349,9606.ENSP00000363458,9606.ENSP00000363559,9606.ENSP00000363591,9606.ENSP00000363868,9606.ENSP00000363921,9606.ENSP00000364032,9606.ENSP00000364289,9606.ENSP00000364864,9606.ENSP00000365131,9606.ENSP00000365230,9606.ENSP00000365401,9606.ENSP00000365477,9606.ENSP00000365530,9606.ENSP00000365606,9606.ENSP00000365694,9606.ENSP00000365745,9606.ENSP00000365757,9606.ENSP00000365804,9606.ENSP00000366070,9606.ENSP00000366098,9606.ENSP00000366280,9606.ENSP00000366395,9606.ENSP00000366404,9606.ENSP00000366452,9606.ENSP00000366565,9606.ENSP00000366746,9606.ENSP00000366748,9606.ENSP00000366998,9606.ENSP00000367220,9606.ENSP00000367299,9606.ENSP00000367318,9606.ENSP00000367721,9606.ENSP00000368414,9606.ENSP00000368831,9606.ENSP00000368965,9606.ENSP00000368982,9606.ENSP00000369042,9606.ENSP00000369192,9606.ENSP00000369810,9606.ENSP00000370003,9606.ENSP00000370208,9606.ENSP00000370303,9606.ENSP00000370377,9606.ENSP00000370395,9606.ENSP00000370719,9606.ENSP00000370808,9606.ENSP00000371155,9606.ENSP00000371175,9606.ENSP00000371233,9606.ENSP00000371267,9606.ENSP00000371607,9606.ENSP00000372005,9606.ENSP00000372210,9606.ENSP00000373312,9606.ENSP00000373657,9606.ENSP00000373669,9606.ENSP00000373979,9606.ENSP00000374455,9606.ENSP00000374484,9606.ENSP00000375892,9606.ENSP00000375914,9606.ENSP00000376024,9606.ENSP00000376132,9606.ENSP00000376178,9606.ENSP00000376297,9606.ENSP00000376367,9606.ENSP00000376753,9606.ENSP00000376792,9606.ENSP00000376930,9606.ENSP00000377015,9606.ENSP00000377027,9606.ENSP00000377148,9606.ENSP00000377250,9606.ENSP00000377374,9606.ENSP00000377470,9606.ENSP00000377700,9606.ENSP00000378040,9606.ENSP00000378323,9606.ENSP00000378368,9606.ENSP00000378394,9606.ENSP00000378588,9606.ENSP00000378687,9606.ENSP00000378721,9606.ENSP00000378974,9606.ENSP00000379181,9606.ENSP00000379287,9606.ENSP00000379500,9606.ENSP00000379563,9606.ENSP00000379643,9606.ENSP00000379709,9606.ENSP00000379901,9606.ENSP00000379999,9606.ENSP00000380308,9606.ENSP00000380378,9606.ENSP00000380598,9606.ENSP00000380659,9606.ENSP00000380785,9606.ENSP00000380794,9606.ENSP00000380998,9606.ENSP00000381237,9606.ENSP00000381282,9606.ENSP00000381293,9606.ENSP00000381531,9606.ENSP00000381652,9606.ENSP00000381823,9606.ENSP00000381859,9606.ENSP00000381928,9606.ENSP00000382091,9606.ENSP00000382177,9606.ENSP00000382779,9606.ENSP00000383433,9606.ENSP00000383996,9606.ENSP00000384015,9606.ENSP00000384164,9606.ENSP00000384182,9606.ENSP00000384849,9606.ENSP00000384863,9606.ENSP00000384996,9606.ENSP00000385269,9606.ENSP00000385432,9606.ENSP00000385616,9606.ENSP00000385808,9606.ENSP00000386538,9606.ENSP00000386543,9606.ENSP00000386609,9606.ENSP00000386636,9606.ENSP00000386810,9606.ENSP00000386918,9606.ENSP00000386992,9606.ENSP00000387122,9606.ENSP00000387282,9606.ENSP00000387286,9606.ENSP00000387593,9606.ENSP00000388337,9606.ENSP00000388996,9606.ENSP00000389787,9606.ENSP00000390783,9606.ENSP00000391601,9606.ENSP00000392065,9606.ENSP00000392147,9606.ENSP00000392330,9606.ENSP00000392896,9606.ENSP00000392985,9606.ENSP00000393313,9606.ENSP00000393541,9606.ENSP00000393840,9606.ENSP00000394496,9606.ENSP00000397927,9606.ENSP00000400333,9606.ENSP00000401435,9606.ENSP00000401470,9606.ENSP00000401564,9606.ENSP00000402346,9606.ENSP00000402515,9606.ENSP00000402935,9606.ENSP00000403362,9606.ENSP00000403663,9606.ENSP00000404042,9606.ENSP00000404122,9606.ENSP00000405926,9606.ENSP00000406012,9606.ENSP00000407118,9606.ENSP00000407182,9606.ENSP00000408411,9606.ENSP00000409952,9606.ENSP00000410339,9606.ENSP00000413606,9606.ENSP00000413697,9606.ENSP00000413908,9606.ENSP00000414055,9606.ENSP00000416097,9606.ENSP00000416269,9606.ENSP00000416338,9606.ENSP00000417175,9606.ENSP00000417559,9606.ENSP00000417573,9606.ENSP00000417610,9606.ENSP00000417864,9606.ENSP00000418401,9606.ENSP00000419279,9606.ENSP00000419619,9606.ENSP00000419782,9606.ENSP00000420127,9606.ENSP00000420195,9606.ENSP00000420306,9606.ENSP00000420311,9606.ENSP00000420443,9606.ENSP00000420641,9606.ENSP00000421380,9606.ENSP00000421592,9606.ENSP00000422185,9606.ENSP00000423673,9606.ENSP00000424707,9606.ENSP00000424827,9606.ENSP00000424870,9606.ENSP00000425133,9606.ENSP00000425658,9606.ENSP00000425864,9606.ENSP00000426632,9606.ENSP00000426848,9606.ENSP00000427463,9606.ENSP00000427900,9606.ENSP00000428056,9606.ENSP00000428184,9606.ENSP00000428564,9606.ENSP00000428756,9606.ENSP00000428787,9606.ENSP00000429744,9606.ENSP00000429986,9606.ENSP00000432279,9606.ENSP00000433126,9606.ENSP00000436005,9606.ENSP00000436679,9606.ENSP00000437125,9606.ENSP00000437968,9606.ENSP00000438040,9606.ENSP00000438204,9606.ENSP00000438455,9606.ENSP00000438483,9606.ENSP00000439937,9606.ENSP00000440005,9606.ENSP00000440045,9606.ENSP00000441158,9606.ENSP00000441875,9606.ENSP00000443204,9606.ENSP00000443475,9606.ENSP00000444029,9606.ENSP00000444201,9606.ENSP00000444561,9606.ENSP00000445806,9606.ENSP00000446215,9606.ENSP00000446917,9606.ENSP00000447053,9606.ENSP00000447537,9606.ENSP00000447730,9606.ENSP00000448054,9606.ENSP00000449270,9606.ENSP00000450731,9606.ENSP00000451206,9606.ENSP00000451818,9606.ENSP00000451828,9606.ENSP00000452181,9606.ENSP00000454071,9606.ENSP00000454229,9606.ENSP00000454303,9606.ENSP00000454545,9606.ENSP00000454852,9606.ENSP00000457243,9606.ENSP00000457728,9606.ENSP00000457733,9606.ENSP00000458954,9606.ENSP00000459943,9606.ENSP00000461324,9606.ENSP00000461945,9606.ENSP00000462521,9606.ENSP00000463058,9606.ENSP00000463393,9606.ENSP00000463982,9606.ENSP00000464275,9606.ENSP00000464443,9606.ENSP00000464522,9606.ENSP00000464955,9606.ENSP00000465685,9606.ENSP00000465894,9606.ENSP00000466010,9606.ENSP00000466298,9606.ENSP00000468424,9606.ENSP00000469035,9606.ENSP00000469240,9606.ENSP00000470142,9606.ENSP00000470176,9606.ENSP00000470262,9606.ENSP00000471191,9606.ENSP00000472836,9606.ENSP00000474032,9606.ENSP00000475750,9606.ENSP00000476412,9606.ENSP00000478104,9606.ENSP00000478479,9606.ENSP00000479071,9606.ENSP00000479153,9606.ENSP00000479202,9606.ENSP00000479494,9606.ENSP00000479518,9606.ENSP00000479606,9606.ENSP00000479762,9606.ENSP00000480150,9606.ENSP00000480221,9606.ENSP00000480332,9606.ENSP00000480707,9606.ENSP00000480853,9606.ENSP00000481126,9606.ENSP00000481314,9606.ENSP00000481575,9606.ENSP00000481697,9606.ENSP00000482609,9606.ENSP00000483185,9606.ENSP00000483453,9606.ENSP00000483486,9606.ENSP00000483521,9606.ENSP00000484121,9606.ENSP00000484713,9606.ENSP00000485513,9606.ENSP00000485627,9606.ENSP00000486574,9606.ENSP00000489123,9606.ENSP00000489442,9606.ENSP00000491014,9606.ENSP00000491215,9606.ENSP00000491830,9606.ENSP00000493560,9606.ENSP00000495128,9606.ENSP00000495274,9606.ENSP00000495563,9606.ENSP00000495795,9606.ENSP00000496250,9606.ENSP00000496731,9606.ENSP00000496954,9606.ENSP00000497174,9606.ENSP00000497280,9606.ENSP00000497574,9606.ENSP00000497641,9606.ENSP00000497733,9606.ENSP00000497815,9606.ENSP00000497997,9606.ENSP00000498136,9606.ENSP00000498587,9606.ENSP00000498700,9606.ENSP00000498772,9606.ENSP00000498872,9606.ENSP00000500695	ARF5,M6PR,TRAPPC6A,GRN,VAMP3,DERL2,BCL3,TIMM21,NGFR,TRAM2,HSPB11,ZW10,GNPTG,CMTM6,AAAS,TMED1,TIMM13,ANKRD54,MICALL1,TOMM22,AP4S1,PABPN1,NFKBIA,CHMP4B,ABCD1,CORO1A,NUTF2,TSC2,EHD4,VPS18,GDAP1,TBC1D17,SGTA,TGFB1,CDC37,RAB3D,RAB3A,GSK3A,BET1,SNX8,WASL,FIS1,YKT6,CHMP5,SEC61B,PPIF,GOSR1,RANGRF,UNC93B1,NUP107,GOLT1B,RAB35,SNX3,NUP155,TRIM23,SPCS1,HEATR5B,SNX17,PPP3R1,VAMP4,STBD1,VPS4B,YIPF4,AFTPH,FAM53C,WASHC3,TFG,PEX16,FYTTD1,CLTA,DDX39A,LRP1,SEC61A1,RAB22A,SSR1,ATXN1,NUP85,THOC2,RTN2,SGPP1,MON1B,HSPB1,PEX1,YWHAH,PMPCB,MTX2,COPB1,BCL2L2,LMAN1,VPS35L,DOCK7,CORO7,SNX4,TSG101,APOE,XPO7,ACTN4,HIP1R,RBSN,VPS25,ACTR10,TIMM10B,TERF2,VPS4A,NXT1,AP3B1,XPO4,IPO8,SYNJ2BP,IER3IP1,CAMK1,SORT1,RELCH,TIMM10,RINT1,FHOD1,STX6,COG3,KDELR2,NUP42,STX17,DERL1,RANBP6,KIF13A,CTDSPL2,LRPPRC,ARL3,EXOC6,RAB21,LMNB1,NUP133,AP5M1,IPO5,THOC1,HERC2,ARL1,KPNA3,ERP29,MYO5C,AP4E1,SPG11,SNX1,FAF2,LTBP2,SPAG9,PIK3C3,RAB27B,WIPI1,TRAM1,TMED2,SLC9A3R1,VAMP7,RAB2A,CSE1L,SMG6,UFD1,ARFGAP3,DESI1,EHD2,NAPA,WDR11,VPS26A,SPCS2,CHMP2B,OSBP,CHMP3,USE1,STAM2,KIF1B,SLC9A1,ARCN1,ATF2,MUL1,ALS2,YWHAE,PIKFYVE,CUL3,BBS7,CASC3,STAT3,RAB10,NUP54,SCARB2,USO1,ARSB,PDCD6,GRPEL1,RAB7A,FBXW11,THOC3,CASP6,SIL1,LSG1,XPO5,TNPO3,PTPN23,SCAP,CPT1A,GET4,HPS5,FBXO7,VPS33A,VPS37B,NOP9,TRIP11,SRP14,PML,NPC1,SOD1,TIMM29,TIMM44,FNBP1L,EIF2D,ARL8A,RHOB,TEX261,POLR2D,ABCA12,RAB5A,RABL3,AP1AR,YIPF5,UPF3B,HIKESHI,LAMTOR1,AIP,VPS51,SEC24D,VPS26B,SLC25A4,EPG5,WASHC2A,RANBP2,TMEM87B,ATG3,TRAPPC8,TOMM70,UCHL1,APP,ACAA2,ATP6V0D2,LONP2,OXA1L,NUP205,AIFM1,MYO1E,APPL1,PEX10,KPNB1,HK2,ATP6V0D1,TRAPPC10,MCM3AP,RNF126,BAX,STX5,PEX13,MAIP1,NUP35,BBS5,IWS1,CHCHD4,PRKCI,THOC7,HPS3,FYCO1,DTX3L,IFT122,MON1A,ARFIP1,ABCE1,MAP1B,NPM1,SLU7,HSPA9,LMTK2,MICALL2,PHAX,NOL6,NEMF,ARF6,TSC1,VPS35,HEATR3,HPS6,TMED3,HSP90B1,MAP1A,AKTIP,MED1,RAB8A,UBXN6,RILP,VPS37C,MFF,TRAPPC1,XPO6,HSPA4,TMED10,PCSK9,LMAN2,BCR,PEX6,ANKRD27,RAB24,SNX7,SRP9,STX8,COG7,HOOK3,STX18,ARF4,DDX19A,YWHAG,ASPSCR1,ARL6IP1,GABARAP,SEC23A,KIF5B,VPS50,FBXO22,GCC2,DST,GLE1,CLTB,VPS41,PRKACA,TAOK2,RAB1B,ARHGAP1,SEC22A,NUP93,NAGPA,VPS26C,SNX33,RAB6A,GGA2,SRP68,AP1G2,RAB8B,SSNA1,BOK,WDR35,GAK,CLU,PAM16,NUP98,OSBPL2,BIN1,CHMP6,STX4,EEA1,WASHC5,BLOC1S4,OS9,VPS37A,SYTL2,BID,FMN2,MAGOHB,NUDC,RAB43,TIMM22,IFT22,KIF1C,CALR,SPAST,BORCS5,RHOT2,PLEKHF2,RRS1,UBE2O,HACL1,PRKAG1,HSPA5,ACAP2,TRAPPC12,MYO1D,NAPG,GSK3B,MVB12A,COPG1,MAP1S,AP3S1,SEC16A,SLC25A20,PSEN1,THOC6,NCBP2,LMNB2,PCM1,EHD3,PPM1A,VPS33B,AP2A2,XPOT,SRPRA,PTTG1IP,DENND5A,COPB2,KDELR1,GRPEL2,TRAPPC6B,KPNA7,TMED9,PEX26,HGS,NPLOC4,RAB12,SYNGR1,PURA,LAMP1,RAB11B,NDEL1,RFTN1,SYNE3,KPNA4,FAM91A1,HSP90AA1,VPS39,ATP5IF1,TRAPPC11,CHP1,STRADA,AP1S1,TNPO1,SEL1L,UXT,SARNP,SEC62,AGTPBP1,STX3,CCDC88A,AP3S2,SEC23B,TUBB,HSPD1,ARMCX3,MIA3,RANBP3,DTNBP1,HNRNPA1,NUP43,SNX18,BORCS7,SEC24C,YIF1B,ICMT,KPNA1,TMEM201,ZDHHC3,SAMM50,SLC35F6,VAPA,DPY30,NUP50,TBC1D20,TAP1,IPO4,WDR91,HNRNPA2B1,WLS,HTT,ITSN2,AP3M1,UBE2I,SLC25A46,SDAD1,UPF2,DYNC1H1,PEX14,PIK3R4,BICD2,IGF2R,SCRIB,SFPQ,ERGIC3,AP1B1,GOLGA7,CHM,NF1,RHOT1,TOMM7,VCP,RAB3GAP2,AP2A1,NUP214,TECPR2,ATP2A3,ERGIC2,VPS13A,RAB5B,CES1,DCLK1,ERC1,KIFAP3,SMURF1,OPA1,DENND10,AKAP13,IPO9,DCTN1,ARHGEF2,KIFBP,BECN1,SMG5,AHCTF1,CHML,TOMM20,AGT,ABCB10,RAB29,TPR,RAB32,LTV1,PEX3,VTA1,ATP1B1,STX7,TOMM40L,COPA,PEX19,LMNA,MTX1,MAN1A1,ADAR,GOPC,RAB13,BNIP3,SNAPIN,CHTOP,THEM4,SEC63,SEC23IP,BAG3,ZDHHC6,F8A2,AP4B1,UBL4A,ATP6AP1,AHCYL1,FLNA,MYO6,GBF1,STXBP3,ABCD3,TMED5,BLOC1S2,MTM1,STX16,NDC1,MAGOH,CPT2,SLC25A5,PMPCA,EPS15,DNLZ,STAU1,IPO13,CTSA,VDAC2,NUP188,TBC1D13,ZMPSTE24,STK4,TOMM34,YWHAB,TIMM8A,SYTL4,SAR1A,STXBP1,KPNA6,PEF1,FABP3,SRSF3,RAB14,STX12,SNX30,LDLRAP1,EIF6,BAK1,ABCA1,PARD3,TAP2,NCBP1,KIF3B,BAG6,BCL2L1,CCDC22,CCDC93,STXBP4,GRIPAP1,PPP1R10,CTTN,PIP4K2A,HDAC6,RILPL1,YIF1A,LMAN2L,SYVN1,TRIM27,SNX15,VPS28,STAM,AUP1,SNX5,ACTR2,VPS36,RGP1,NUP160,BCAP29,SNX2,HGSNAT,KATNB1,IPO7,NRBP1,VPS16,BNIP3L,RABGEF1,ZDHHC21,PITRM1,SGTB,ITSN1,SLC25A6,NUP58,GGA1,SDCBP2,YWHAQ,MIPEP,DNAJC19,BET1L,SEC13,NCBP3,BORCS6,TRAPPC9,SQSTM1,TMEM87A,AKT2,RHBDD1,SNX9,MYO1B,STX2,DYNLL1,WASF1,GIPC1,VTI1A,TMCC1,PICALM,TGFBRAP1,AP1G1,MON2,ERGIC1,CNP,TBC1D23,BAD,PPP3CA,FLOT2,PSAP,TIMM9,POM121,SEC31A,MAPK8,RAE1,YWHAZ,UEVLD,TSPO,NDE1,ARHGAP21,TMEM106B,TIMM17B,DYNC1I2,PAFAH1B1,BLOC1S5,EIF4ENIF1,HOOK2,CHMP7,CHMP1A,HM13,SELENOS,NSF,CSNK1D,EIPR1,SEC24A,TOMM6,MGARP,ALKBH5,MYO5A,SEH1L,ZDHHC20,CERT1,SUN1,KIF16B,SCFD2,CDKN1A,XPO1,TBC1D10A,ELAVL1,SAR1B,SUN2,KIF3A,TBC1D10B,PREPL,WDR81,SSB,RGPD4,KDELR3,IPO11,CLEC16A,AGFG1,RAB1A,TANC2,SEC61G,AP1M1,PLEKHF1,SCFD1,PEX5,REPS1,PPP6C,BCAP31,HSBP1,HTATIP2,EPS15L1,IFT27,BLOC1S3,CORO1C,POLDIP3,SNX27,VPS53,RANGAP1,RANBP1,COPG2,SMG1,TBC1D5,AP2M1,AP4M1,TMED4,IFT74,TMED7,IFT140,SYBU,TNPO2,LAMP2,VPS52,TOMM40,STXBP2,TOM1,BCS1L,NRBP2,GOLGA2,DDX39B,MFN2,VAPB,NMD3,YIPF6,RAB23,ANP32A,SRPRB,TTC26,ARL6,CDK5,RAB9A,SRSF10,THOC5,RPL23,CNIH4,SSR3,SNF8,ALYREF,SORCS2,NDUFA13,TMEM167A,NEDD4,SRP19,SMG7,ANKRD50,BORCS8,ERBIN,ZFYVE16,SPCS3,KIF13B,PIK3R1,SDCBP,SEC24B,STAU2,AP3M2,STK3,ENY2,CHMP1B,TMEM41B,TRAPPC4,NXF1,HSPA8,HEATR5A,CCDC91,TOMM5,TIMM8B,KPNA2,HOMER3,ARF1,ATP2A2,CLTCL1,PHB2,C2CD5,TUBA1C,NUP153,SYT7,TMEM14C,TIMM50,RAN,APPL2,RAB5C,BLOC1S1,CD63,NUP37,COPZ1,VTI1B,NPC2,SRP54,AKT1,VIPAS39,LDLR,CLN3,AP5B1,RBM15B,SNUPN,NOL3,TRAPPC2L,SLC25A24,NUP88,ANKFY1,SLC25A10-2,RAB31,TXNIP,RBM8A,SEC22B,YTHDC1,C17orf75,IFT20,TIMM23,PLEKHJ1,AP1M2,MPPE1,RPS15,STX10,NMT1,COPE,CHMP2A,UPF1,AP2S1,TRAPPC5,NUP62,KXD1,DYNC2LI1,HEBP2,CHMP4A,VPS13D,RAB18,ZFAND6,EHD1,ARL8B,PCID2,MYO19,CLTC,RAB7B,HYOU1,ANXA8L1,TRAPPC3,COPZ2,VPS29,VPS11,SNX12,POM121C,RSRC1,PEX12,AP2B1,SYNRG,ARFRP1,LEPROT,ARFIP2,WASHC4,WASHC2C,WASHC1,UBAP1,SCYL2,EXOC6B,MIA2,HNRNPU,ZC3H11A,VPS13C,SRP72,AP3D1,VPS45,SPG7,RPL11,SERAC1,MYO1C,DYNC2H1,AGK,GCLC,EIF4A3,CDC42,AP5Z1,MALT1,CCDC186,NOTCH1,BICD1,CLN5,SNX6,AP1S2
GO:0006364	rRNA processing	197	220	0.39	1.5	4.53e-17	9606.ENSP00000199320,9606.ENSP00000202816,9606.ENSP00000221233,9606.ENSP00000221801,9606.ENSP00000225298,9606.ENSP00000226796,9606.ENSP00000226798,9606.ENSP00000229214,9606.ENSP00000230340,9606.ENSP00000230640,9606.ENSP00000232888,9606.ENSP00000244230,9606.ENSP00000244496,9606.ENSP00000246802,9606.ENSP00000246868,9606.ENSP00000247003,9606.ENSP00000250263,9606.ENSP00000253107,9606.ENSP00000253247,9606.ENSP00000254605,9606.ENSP00000254803,9606.ENSP00000257829,9606.ENSP00000258169,9606.ENSP00000258383,9606.ENSP00000258772,9606.ENSP00000259239,9606.ENSP00000259469,9606.ENSP00000260953,9606.ENSP00000261015,9606.ENSP00000261167,9606.ENSP00000261637,9606.ENSP00000261708,9606.ENSP00000262265,9606.ENSP00000263092,9606.ENSP00000263239,9606.ENSP00000264279,9606.ENSP00000265564,9606.ENSP00000267425,9606.ENSP00000268802,9606.ENSP00000274054,9606.ENSP00000274606,9606.ENSP00000274849,9606.ENSP00000281701,9606.ENSP00000283109,9606.ENSP00000285814,9606.ENSP00000291576,9606.ENSP00000296581,9606.ENSP00000296792,9606.ENSP00000297579,9606.ENSP00000297990,9606.ENSP00000301364,9606.ENSP00000301396,9606.ENSP00000302801,9606.ENSP00000302886,9606.ENSP00000304353,9606.ENSP00000305696,9606.ENSP00000306080,9606.ENSP00000306565,9606.ENSP00000308179,9606.ENSP00000308332,9606.ENSP00000309126,9606.ENSP00000310448,9606.ENSP00000311135,9606.ENSP00000313420,9606.ENSP00000314193,9606.ENSP00000314348,9606.ENSP00000315017,9606.ENSP00000315476,9606.ENSP00000317376,9606.ENSP00000317691,9606.ENSP00000321449,9606.ENSP00000321706,9606.ENSP00000322396,9606.ENSP00000323046,9606.ENSP00000323288,9606.ENSP00000323858,9606.ENSP00000326981,9606.ENSP00000327179,9606.ENSP00000328854,9606.ENSP00000329614,9606.ENSP00000332198,9606.ENSP00000338862,9606.ENSP00000339145,9606.ENSP00000339795,9606.ENSP00000341324,9606.ENSP00000341874,9606.ENSP00000344393,9606.ENSP00000345917,9606.ENSP00000345957,9606.ENSP00000346120,9606.ENSP00000346725,9606.ENSP00000350098,9606.ENSP00000350698,9606.ENSP00000351100,9606.ENSP00000353246,9606.ENSP00000355471,9606.ENSP00000355541,9606.ENSP00000355899,9606.ENSP00000356134,9606.ENSP00000356530,9606.ENSP00000358400,9606.ENSP00000358563,9606.ENSP00000358812,9606.ENSP00000359128,9606.ENSP00000359345,9606.ENSP00000359606,9606.ENSP00000359688,9606.ENSP00000359939,9606.ENSP00000361010,9606.ENSP00000361076,9606.ENSP00000361331,9606.ENSP00000361433,9606.ENSP00000362105,9606.ENSP00000363018,9606.ENSP00000363559,9606.ENSP00000363642,9606.ENSP00000363746,9606.ENSP00000363944,9606.ENSP00000364293,9606.ENSP00000364320,9606.ENSP00000366135,9606.ENSP00000366396,9606.ENSP00000366934,9606.ENSP00000366997,9606.ENSP00000367806,9606.ENSP00000368984,9606.ENSP00000369162,9606.ENSP00000369391,9606.ENSP00000369757,9606.ENSP00000370589,9606.ENSP00000371101,9606.ENSP00000371169,9606.ENSP00000371858,9606.ENSP00000372199,9606.ENSP00000373331,9606.ENSP00000374354,9606.ENSP00000375809,9606.ENSP00000377944,9606.ENSP00000379506,9606.ENSP00000379888,9606.ENSP00000380033,9606.ENSP00000380495,9606.ENSP00000383949,9606.ENSP00000384302,9606.ENSP00000384369,9606.ENSP00000385410,9606.ENSP00000385958,9606.ENSP00000386134,9606.ENSP00000387365,9606.ENSP00000389182,9606.ENSP00000392028,9606.ENSP00000396673,9606.ENSP00000396995,9606.ENSP00000398597,9606.ENSP00000402338,9606.ENSP00000405068,9606.ENSP00000407323,9606.ENSP00000414321,9606.ENSP00000417464,9606.ENSP00000418221,9606.ENSP00000418915,9606.ENSP00000419740,9606.ENSP00000423067,9606.ENSP00000425979,9606.ENSP00000432119,9606.ENSP00000435096,9606.ENSP00000438349,9606.ENSP00000441140,9606.ENSP00000446184,9606.ENSP00000454836,9606.ENSP00000455106,9606.ENSP00000460871,9606.ENSP00000463784,9606.ENSP00000464813,9606.ENSP00000465213,9606.ENSP00000466010,9606.ENSP00000470560,9606.ENSP00000470972,9606.ENSP00000472469,9606.ENSP00000473383,9606.ENSP00000476100,9606.ENSP00000476117,9606.ENSP00000478982,9606.ENSP00000479504,9606.ENSP00000481559,9606.ENSP00000482396,9606.ENSP00000483484,9606.ENSP00000483495,9606.ENSP00000484687,9606.ENSP00000495273,9606.ENSP00000495672,9606.ENSP00000496250,9606.ENSP00000497641,9606.ENSP00000498019,9606.ENSP00000498803,9606.ENSP00000499044,9606.ENSP00000499466	DIMT1,ESF1,EXOSC5,FBL,UTP18,GAR1,FRG1,KRR1,BYSL,MTREX,RRP9,MPHOSPH10,RRP36,NOP53,SBDS,DDX49,ERI1,PPAN,NOL11,RRP8,UTP3,NAT10,MPHOSPH6,MRPL44,DDX56,IMP4,RPL35,METTL5,WDR12,WBP11,UTP20,UTP6,PIH1D1,METTL16,DDX18,NOP58,EXOSC7,NOP9,NOB1,NAF1,NHP2,ABT1,NVL,RIOK2,NIFK,PWP2,LSM6,UTP15,DCAF13,NOL6,TSR1,PELP1,TRMT61B,PA2G4,POP7,RBFA,MRM3,ISG20,WDR3,UTP23,NSUN5,SART1,DHX37,PRKDC,WDR75,DDX10,MRPL1,EXOSC4,MRPS11,RPP25,RRP7A,GEMIN4,RRS1,EXOSC3,RPUSD2,DDX54,IMP3,UTP4,NOC4L,YBEY,NOP10,BRIX1,RRP1B,RPL7,SRFBP1,RIOK3,FCF1,LYAR,RPS21,DDX21,PES1,POP5,DDX47,WDR55,MAK16,TFB2M,HEATR1,RRP15,TFB1M,RNASEL,MDN1,DKC1,PDCD11,NPM3,RPL5,ZNHIT6,RPF1,EXOSC1,REXO4,RPL7A,ERI3,EXOSC2,UTP11,RPL10A,EIF6,BMS1,WDR46,LAS1L,TSR2,MRTO4,EXOSC10,XRN2,NOL9,DIS3,RPS16,EXOSC9,RIOK1,RPP40,RPS6,NOP56,NOL10,RCL1,NOP2,URB1,RPUSD3,EXOSC8,ERCC2,UTP14A,RPL14,RPS8,DDX17,DDX51,SNU13,WDR43,METTL15,NOLC1,RPS14,NGDN,PWP1,RPP30,CHD7,FTSJ3,TENT4B,EXOSC6,RPF2,NOP14,EBNA1BP2,RPS24,RRP1,RPL7L1,CDKN2A,NSUN4,WDR36,DROSHA,WDR74,RPS25,TRMT112,NOL8,RRP12,TBL3,BOP1,RSL1D1,RPL26,RPL27,POP4,RPS15,EMG1,RPS19,RPS28,FBLL1,GTF2H5,WDR18,RPP38,DDX52,MRM1,ALG9-2,NSA2,DDX27,ZNHIT3,RPS7,RPL35A,RPL11,EIF4A3,RPS17,KRI1,RPS27,PIN4

### Sheet: 3D H vs 2D N 2-fold
#term ID	term description	observed gene count	background gene count	strength	signal	false discovery rate	matching proteins in your network (IDs)	matching proteins in your network (labels)
GO:0006956	Complement activation	42	60	1.18	4.13	7.07e-26	9606.ENSP00000223642,9606.ENSP00000243611,9606.ENSP00000245907,9606.ENSP00000247153,9606.ENSP00000256785,9606.ENSP00000263408,9606.ENSP00000263413,9606.ENSP00000266542,9606.ENSP00000270879,9606.ENSP00000278407,9606.ENSP00000291744,9606.ENSP00000299367,9606.ENSP00000313967,9606.ENSP00000314299,9606.ENSP00000315130,9606.ENSP00000322061,9606.ENSP00000329312,9606.ENSP00000332723,9606.ENSP00000354458,9606.ENSP00000356037,9606.ENSP00000356385,9606.ENSP00000356386,9606.ENSP00000356399,9606.ENSP00000360281,9606.ENSP00000360697,9606.ENSP00000363079,9606.ENSP00000363770,9606.ENSP00000363773,9606.ENSP00000378131,9606.ENSP00000378957,9606.ENSP00000383690,9606.ENSP00000385035,9606.ENSP00000396688,9606.ENSP00000411770,9606.ENSP00000415941,9606.ENSP00000416561,9606.ENSP00000444271,9606.ENSP00000468253,9606.ENSP00000478893,9606.ENSP00000479119,9606.ENSP00000479675,9606.ENSP00000480035	C5,C4BPB,C3,CFP,CFHR5,C9,C6,C1RL,FCN3,SERPING1,FCN2,C2,C1QB,CFHR1,CLU,C7,IGLL1,COLEC10,C8A,C4BPA,CFHR2,CFHR4,CFH,C8B,C8G,MBL2,C1QC,C1QA,CFI,MFAP4,MASP2,C1S,C4A,COLEC11,C4B,CFB,C1R,CFD,IGHD,IGHV1-3,IGHV3-15,IGHV3-72
GO:0006958	Complement activation, classical pathway	29	40	1.19	3.25	7.12e-18	9606.ENSP00000223642,9606.ENSP00000243611,9606.ENSP00000245907,9606.ENSP00000263408,9606.ENSP00000263413,9606.ENSP00000266542,9606.ENSP00000278407,9606.ENSP00000299367,9606.ENSP00000313967,9606.ENSP00000315130,9606.ENSP00000322061,9606.ENSP00000329312,9606.ENSP00000354458,9606.ENSP00000356037,9606.ENSP00000360281,9606.ENSP00000360697,9606.ENSP00000363079,9606.ENSP00000363770,9606.ENSP00000363773,9606.ENSP00000378131,9606.ENSP00000383690,9606.ENSP00000385035,9606.ENSP00000396688,9606.ENSP00000415941,9606.ENSP00000444271,9606.ENSP00000478893,9606.ENSP00000479119,9606.ENSP00000479675,9606.ENSP00000480035	C5,C4BPB,C3,C9,C6,C1RL,SERPING1,C2,C1QB,CLU,C7,IGLL1,C8A,C4BPA,C8B,C8G,MBL2,C1QC,C1QA,CFI,MASP2,C1S,C4A,C4B,C1R,IGHD,IGHV1-3,IGHV3-15,IGHV3-72
GO:0002455	Humoral immune response mediated by circulating immunoglobulin	30	44	1.17	3.19	6.83e-18	9606.ENSP00000164227,9606.ENSP00000223642,9606.ENSP00000243611,9606.ENSP00000245907,9606.ENSP00000263408,9606.ENSP00000263413,9606.ENSP00000266542,9606.ENSP00000278407,9606.ENSP00000299367,9606.ENSP00000313967,9606.ENSP00000315130,9606.ENSP00000322061,9606.ENSP00000329312,9606.ENSP00000354458,9606.ENSP00000356037,9606.ENSP00000360281,9606.ENSP00000360697,9606.ENSP00000363079,9606.ENSP00000363770,9606.ENSP00000363773,9606.ENSP00000378131,9606.ENSP00000383690,9606.ENSP00000385035,9606.ENSP00000396688,9606.ENSP00000415941,9606.ENSP00000444271,9606.ENSP00000478893,9606.ENSP00000479119,9606.ENSP00000479675,9606.ENSP00000480035	BCL3,C5,C4BPB,C3,C9,C6,C1RL,SERPING1,C2,C1QB,CLU,C7,IGLL1,C8A,C4BPA,C8B,C8G,MBL2,C1QC,C1QA,CFI,MASP2,C1S,C4A,C4B,C1R,IGHD,IGHV1-3,IGHV3-15,IGHV3-72
GO:0030195	Negative regulation of blood coagulation	25	46	1.07	2.43	1.6e-13	9606.ENSP00000181383,9606.ENSP00000205948,9606.ENSP00000220809,9606.ENSP00000226218,9606.ENSP00000232003,9606.ENSP00000233156,9606.ENSP00000234071,9606.ENSP00000252486,9606.ENSP00000253496,9606.ENSP00000257290,9606.ENSP00000264690,9606.ENSP00000278407,9606.ENSP00000306099,9606.ENSP00000308541,9606.ENSP00000308938,9606.ENSP00000321853,9606.ENSP00000329380,9606.ENSP00000336829,9606.ENSP00000361850,9606.ENSP00000366307,9606.ENSP00000377783,9606.ENSP00000384957,9606.ENSP00000401645,9606.ENSP00000493985,9606.ENSP00000498441	CPB2,APOH,PLAT,VTN,HRG,TFPI,PROC,APOE,F12,PDGFRA,KLKB1,SERPING1,FGB,F2,PLG,SERPINF2,GP1BA,FGG,PLAU,THBD,PROS1,F11,SERPINB2,KNG1,FGA
GO:0030193	Regulation of blood coagulation	29	70	0.95	2.22	1.64e-13	9606.ENSP00000181383,9606.ENSP00000205948,9606.ENSP00000220809,9606.ENSP00000226218,9606.ENSP00000232003,9606.ENSP00000233156,9606.ENSP00000234071,9606.ENSP00000252486,9606.ENSP00000253496,9606.ENSP00000257290,9606.ENSP00000264690,9606.ENSP00000278407,9606.ENSP00000306099,9606.ENSP00000308541,9606.ENSP00000308938,9606.ENSP00000321853,9606.ENSP00000329380,9606.ENSP00000336829,9606.ENSP00000339328,9606.ENSP00000356671,9606.ENSP00000361850,9606.ENSP00000364731,9606.ENSP00000366307,9606.ENSP00000369677,9606.ENSP00000377783,9606.ENSP00000384957,9606.ENSP00000401645,9606.ENSP00000493985,9606.ENSP00000498441	CPB2,APOH,PLAT,VTN,HRG,TFPI,PROC,APOE,F12,PDGFRA,KLKB1,SERPING1,FGB,F2,PLG,SERPINF2,GP1BA,FGG,PLAUR,SERPINC1,PLAU,F7,THBD,EMILIN1,PROS1,F11,SERPINB2,KNG1,FGA
GO:0042730	Fibrinolysis	16	19	1.26	2.19	1.44e-10	9606.ENSP00000181383,9606.ENSP00000220809,9606.ENSP00000232003,9606.ENSP00000253496,9606.ENSP00000264690,9606.ENSP00000278407,9606.ENSP00000306099,9606.ENSP00000308541,9606.ENSP00000308938,9606.ENSP00000321853,9606.ENSP00000329380,9606.ENSP00000336829,9606.ENSP00000361850,9606.ENSP00000377783,9606.ENSP00000401645,9606.ENSP00000498441	CPB2,PLAT,HRG,F12,KLKB1,SERPING1,FGB,F2,PLG,SERPINF2,GP1BA,FGG,PLAU,PROS1,SERPINB2,FGA
GO:0072376	Protein activation cascade	18	26	1.17	2.18	5.71e-11	9606.ENSP00000205948,9606.ENSP00000218099,9606.ENSP00000253496,9606.ENSP00000264690,9606.ENSP00000306099,9606.ENSP00000308541,9606.ENSP00000329380,9606.ENSP00000331544,9606.ENSP00000336829,9606.ENSP00000346839,9606.ENSP00000356382,9606.ENSP00000356771,9606.ENSP00000364709,9606.ENSP00000364731,9606.ENSP00000366307,9606.ENSP00000377055,9606.ENSP00000384957,9606.ENSP00000498441	APOH,F9,F12,KLKB1,FGB,F2,GP1BA,FBLN1,FGG,FN1,F13B,F5,F10,F7,THBD,PRCP,F11,FGA
GO:0072378	Blood coagulation, fibrin clot formation	17	24	1.18	2.1	1.85e-10	9606.ENSP00000205948,9606.ENSP00000218099,9606.ENSP00000253496,9606.ENSP00000264690,9606.ENSP00000306099,9606.ENSP00000308541,9606.ENSP00000329380,9606.ENSP00000331544,9606.ENSP00000336829,9606.ENSP00000346839,9606.ENSP00000356382,9606.ENSP00000356771,9606.ENSP00000364709,9606.ENSP00000364731,9606.ENSP00000366307,9606.ENSP00000384957,9606.ENSP00000498441	APOH,F9,F12,KLKB1,FGB,F2,GP1BA,FBLN1,FGG,FN1,F13B,F5,F10,F7,THBD,F11,FGA
GO:0007596	Blood coagulation	47	173	0.77	2.07	3.93e-16	9606.ENSP00000181383,9606.ENSP00000205948,9606.ENSP00000215727,9606.ENSP00000218099,9606.ENSP00000220809,9606.ENSP00000222543,9606.ENSP00000232003,9606.ENSP00000233156,9606.ENSP00000234071,9606.ENSP00000243611,9606.ENSP00000253496,9606.ENSP00000257290,9606.ENSP00000261405,9606.ENSP00000261994,9606.ENSP00000264690,9606.ENSP00000278407,9606.ENSP00000279227,9606.ENSP00000296029,9606.ENSP00000296585,9606.ENSP00000306099,9606.ENSP00000308541,9606.ENSP00000308938,9606.ENSP00000329380,9606.ENSP00000331544,9606.ENSP00000336829,9606.ENSP00000339328,9606.ENSP00000344458,9606.ENSP00000346839,9606.ENSP00000356382,9606.ENSP00000356671,9606.ENSP00000356771,9606.ENSP00000360997,9606.ENSP00000361850,9606.ENSP00000364709,9606.ENSP00000364731,9606.ENSP00000366307,9606.ENSP00000377783,9606.ENSP00000384957,9606.ENSP00000385780,9606.ENSP00000412178,9606.ENSP00000416066,9606.ENSP00000421801,9606.ENSP00000452786,9606.ENSP00000493985,9606.ENSP00000494175,9606.ENSP00000498441,9606.ENSP00000501150	CPB2,APOH,SERPIND1,F9,PLAT,TFPI2,HRG,TFPI,PROC,C4BPB,F12,PDGFRA,VWF,SERPINA10,KLKB1,SERPING1,FERMT3,PF4,ITGA2,FGB,F2,PLG,GP1BA,FBLN1,FGG,PLAUR,PROZ,FN1,F13B,SERPINC1,F5,ADAMTS13,PLAU,F10,F7,THBD,PROS1,F11,DGKB,DGKZ,SERPINA1,HGFAC,ITGB3,KNG1,HBB,FGA,PIK3CB
GO:0031638	Zymogen activation	25	59	0.96	2.04	7.58e-12	9606.ENSP00000205948,9606.ENSP00000218099,9606.ENSP00000220166,9606.ENSP00000220809,9606.ENSP00000253496,9606.ENSP00000264690,9606.ENSP00000266542,9606.ENSP00000306099,9606.ENSP00000308541,9606.ENSP00000336829,9606.ENSP00000348170,9606.ENSP00000354280,9606.ENSP00000356771,9606.ENSP00000357113,9606.ENSP00000357156,9606.ENSP00000361850,9606.ENSP00000364709,9606.ENSP00000364731,9606.ENSP00000366307,9606.ENSP00000384957,9606.ENSP00000421801,9606.ENSP00000441828,9606.ENSP00000444271,9606.ENSP00000483552,9606.ENSP00000498441	APOH,F9,CTSH,PLAT,F12,KLKB1,C1RL,FGB,F2,FGG,HP,PRSS3,F5,IFI16,CD5L,PLAU,F10,F7,THBD,F11,HGFAC,HPR,C1R,FURIN,FGA
GO:0061045	Negative regulation of wound healing	27	69	0.92	2.03	3.55e-12	9606.ENSP00000181383,9606.ENSP00000205948,9606.ENSP00000220809,9606.ENSP00000226218,9606.ENSP00000232003,9606.ENSP00000233156,9606.ENSP00000234071,9606.ENSP00000252486,9606.ENSP00000253496,9606.ENSP00000255040,9606.ENSP00000257290,9606.ENSP00000264690,9606.ENSP00000278407,9606.ENSP00000287097,9606.ENSP00000306099,9606.ENSP00000308541,9606.ENSP00000308938,9606.ENSP00000321853,9606.ENSP00000329380,9606.ENSP00000336829,9606.ENSP00000361850,9606.ENSP00000366307,9606.ENSP00000377783,9606.ENSP00000384957,9606.ENSP00000401645,9606.ENSP00000493985,9606.ENSP00000498441	CPB2,APOH,PLAT,VTN,HRG,TFPI,PROC,APOE,F12,APCS,PDGFRA,KLKB1,SERPING1,CD109,FGB,F2,PLG,SERPINF2,GP1BA,FGG,PLAU,THBD,PROS1,F11,SERPINB2,KNG1,FGA
GO:0006959	Humoral immune response	60	268	0.68	1.94	1.68e-17	9606.ENSP00000164227,9606.ENSP00000223642,9606.ENSP00000231751,9606.ENSP00000232003,9606.ENSP00000243611,9606.ENSP00000245907,9606.ENSP00000247153,9606.ENSP00000256785,9606.ENSP00000261267,9606.ENSP00000263408,9606.ENSP00000263413,9606.ENSP00000266542,9606.ENSP00000270879,9606.ENSP00000278407,9606.ENSP00000291744,9606.ENSP00000296028,9606.ENSP00000296029,9606.ENSP00000299367,9606.ENSP00000306099,9606.ENSP00000308541,9606.ENSP00000313967,9606.ENSP00000314299,9606.ENSP00000315130,9606.ENSP00000320521,9606.ENSP00000322061,9606.ENSP00000329312,9606.ENSP00000332723,9606.ENSP00000354280,9606.ENSP00000354458,9606.ENSP00000356037,9606.ENSP00000356385,9606.ENSP00000356386,9606.ENSP00000356399,9606.ENSP00000360281,9606.ENSP00000360697,9606.ENSP00000363079,9606.ENSP00000363770,9606.ENSP00000363773,9606.ENSP00000365817,9606.ENSP00000369317,9606.ENSP00000378131,9606.ENSP00000378957,9606.ENSP00000379140,9606.ENSP00000383690,9606.ENSP00000385035,9606.ENSP00000385834,9606.ENSP00000396688,9606.ENSP00000411770,9606.ENSP00000415941,9606.ENSP00000416561,9606.ENSP00000440066,9606.ENSP00000444271,9606.ENSP00000468253,9606.ENSP00000478893,9606.ENSP00000479119,9606.ENSP00000479675,9606.ENSP00000480035,9606.ENSP00000483599,9606.ENSP00000493985,9606.ENSP00000498441	BCL3,C5,LTF,HRG,C4BPB,C3,CFP,CFHR5,LYZ,C9,C6,C1RL,FCN3,SERPING1,FCN2,PPBP,PF4,C2,FGB,F2,C1QB,CFHR1,CLU,FAM3A,C7,IGLL1,COLEC10,PRSS3,C8A,C4BPA,CFHR2,CFHR4,CFH,C8B,C8G,MBL2,C1QC,C1QA,HLA-E,KRT6A,CFI,MFAP4,CXCL12,MASP2,C1S,TF,C4A,COLEC11,C4B,CFB,JCHAIN,C1R,CFD,IGHD,IGHV1-3,IGHV3-15,IGHV3-72,SPON2,KNG1,FGA
GO:0016064	Immunoglobulin mediated immune response	31	95	0.85	1.92	2.28e-12	9606.ENSP00000164227,9606.ENSP00000223642,9606.ENSP00000243611,9606.ENSP00000245907,9606.ENSP00000263408,9606.ENSP00000263413,9606.ENSP00000266542,9606.ENSP00000278407,9606.ENSP00000299367,9606.ENSP00000313967,9606.ENSP00000315130,9606.ENSP00000322061,9606.ENSP00000329312,9606.ENSP00000354458,9606.ENSP00000356037,9606.ENSP00000356946,9606.ENSP00000360281,9606.ENSP00000360697,9606.ENSP00000363079,9606.ENSP00000363770,9606.ENSP00000363773,9606.ENSP00000378131,9606.ENSP00000383690,9606.ENSP00000385035,9606.ENSP00000396688,9606.ENSP00000415941,9606.ENSP00000444271,9606.ENSP00000478893,9606.ENSP00000479119,9606.ENSP00000479675,9606.ENSP00000480035	BCL3,C5,C4BPB,C3,C9,C6,C1RL,SERPING1,C2,C1QB,CLU,C7,IGLL1,C8A,C4BPA,FCGR3A,C8B,C8G,MBL2,C1QC,C1QA,CFI,MASP2,C1S,C4A,C4B,C1R,IGHD,IGHV1-3,IGHV3-15,IGHV3-72
GO:0051917	Regulation of fibrinolysis	14	18	1.22	1.85	6.94e-09	9606.ENSP00000181383,9606.ENSP00000205948,9606.ENSP00000220809,9606.ENSP00000226218,9606.ENSP00000232003,9606.ENSP00000253496,9606.ENSP00000264690,9606.ENSP00000308541,9606.ENSP00000308938,9606.ENSP00000321853,9606.ENSP00000339328,9606.ENSP00000361850,9606.ENSP00000366307,9606.ENSP00000384957	CPB2,APOH,PLAT,VTN,HRG,F12,KLKB1,F2,PLG,SERPINF2,PLAUR,PLAU,THBD,F11
GO:1903027	Regulation of opsonization	14	18	1.22	1.85	6.94e-09	9606.ENSP00000243611,9606.ENSP00000245907,9606.ENSP00000247153,9606.ENSP00000270879,9606.ENSP00000291744,9606.ENSP00000299367,9606.ENSP00000332723,9606.ENSP00000356037,9606.ENSP00000363079,9606.ENSP00000383690,9606.ENSP00000396688,9606.ENSP00000411770,9606.ENSP00000415941,9606.ENSP00000416561	C4BPB,C3,CFP,FCN3,FCN2,C2,COLEC10,C4BPA,MBL2,MASP2,C4A,COLEC11,C4B,CFB
GO:0010466	Negative regulation of peptidase activity	55	249	0.68	1.84	7.78e-16	9606.ENSP00000168148,9606.ENSP00000215727,9606.ENSP00000218388,9606.ENSP00000222543,9606.ENSP00000223642,9606.ENSP00000226218,9606.ENSP00000231751,9606.ENSP00000232003,9606.ENSP00000233156,9606.ENSP00000238508,9606.ENSP00000245907,9606.ENSP00000254722,9606.ENSP00000261336,9606.ENSP00000261994,9606.ENSP00000262768,9606.ENSP00000265029,9606.ENSP00000265132,9606.ENSP00000266041,9606.ENSP00000266085,9606.ENSP00000273283,9606.ENSP00000273784,9606.ENSP00000274063,9606.ENSP00000278407,9606.ENSP00000283752,9606.ENSP00000287097,9606.ENSP00000295550,9606.ENSP00000321334,9606.ENSP00000321853,9606.ENSP00000323929,9606.ENSP00000329374,9606.ENSP00000332371,9606.ENSP00000333203,9606.ENSP00000339328,9606.ENSP00000340989,9606.ENSP00000342850,9606.ENSP00000343445,9606.ENSP00000351190,9606.ENSP00000355627,9606.ENSP00000356438,9606.ENSP00000356671,9606.ENSP00000357113,9606.ENSP00000358045,9606.ENSP00000377783,9606.ENSP00000396688,9606.ENSP00000401645,9606.ENSP00000403701,9606.ENSP00000415769,9606.ENSP00000415941,9606.ENSP00000416066,9606.ENSP00000450540,9606.ENSP00000451172,9606.ENSP00000483552,9606.ENSP00000493985,9606.ENSP00000497550,9606.ENSP00000497691	SPP2,SERPIND1,TIMP1,TFPI2,C5,VTN,LTF,HRG,TFPI,SERPINB10,C3,SERPINF1,PZP,SERPINA10,TIMP2,FETUB,AMBP,ITIH4,TIMP3,ITIH1,AHSG,SFRP2,SERPING1,SERPINB3,CD109,COL6A3,LPA,SERPINF2,A2M,SERPINA7,COL7A1,SERPINA5,PLAUR,SFN,SERPINA6,SERPINB4,ITIH2,AGT,PTGS2,SERPINC1,IFI16,ECM1,PROS1,C4A,SERPINB2,ARRB2,ITIH3,C4B,SERPINA1,SERPINA3,SERPINA4,FURIN,KNG1,PI16,APLP2
GO:0010951	Negative regulation of endopeptidase activity	53	240	0.68	1.81	2.9e-15	9606.ENSP00000168148,9606.ENSP00000215727,9606.ENSP00000218388,9606.ENSP00000222543,9606.ENSP00000223642,9606.ENSP00000226218,9606.ENSP00000231751,9606.ENSP00000232003,9606.ENSP00000233156,9606.ENSP00000238508,9606.ENSP00000245907,9606.ENSP00000254722,9606.ENSP00000261336,9606.ENSP00000261994,9606.ENSP00000262768,9606.ENSP00000265029,9606.ENSP00000265132,9606.ENSP00000266041,9606.ENSP00000266085,9606.ENSP00000273283,9606.ENSP00000273784,9606.ENSP00000274063,9606.ENSP00000278407,9606.ENSP00000283752,9606.ENSP00000287097,9606.ENSP00000295550,9606.ENSP00000321334,9606.ENSP00000321853,9606.ENSP00000323929,9606.ENSP00000329374,9606.ENSP00000332371,9606.ENSP00000333203,9606.ENSP00000339328,9606.ENSP00000340989,9606.ENSP00000342850,9606.ENSP00000343445,9606.ENSP00000351190,9606.ENSP00000355627,9606.ENSP00000356438,9606.ENSP00000356671,9606.ENSP00000357113,9606.ENSP00000377783,9606.ENSP00000396688,9606.ENSP00000401645,9606.ENSP00000403701,9606.ENSP00000415769,9606.ENSP00000415941,9606.ENSP00000416066,9606.ENSP00000450540,9606.ENSP00000451172,9606.ENSP00000483552,9606.ENSP00000493985,9606.ENSP00000497691	SPP2,SERPIND1,TIMP1,TFPI2,C5,VTN,LTF,HRG,TFPI,SERPINB10,C3,SERPINF1,PZP,SERPINA10,TIMP2,FETUB,AMBP,ITIH4,TIMP3,ITIH1,AHSG,SFRP2,SERPING1,SERPINB3,CD109,COL6A3,LPA,SERPINF2,A2M,SERPINA7,COL7A1,SERPINA5,PLAUR,SFN,SERPINA6,SERPINB4,ITIH2,AGT,PTGS2,SERPINC1,IFI16,PROS1,C4A,SERPINB2,ARRB2,ITIH3,C4B,SERPINA1,SERPINA3,SERPINA4,FURIN,KNG1,APLP2
GO:1903035	Negative regulation of response to wounding	28	85	0.85	1.81	2.95e-11	9606.ENSP00000181383,9606.ENSP00000205948,9606.ENSP00000220809,9606.ENSP00000226218,9606.ENSP00000232003,9606.ENSP00000233156,9606.ENSP00000234071,9606.ENSP00000252486,9606.ENSP00000253496,9606.ENSP00000255040,9606.ENSP00000257290,9606.ENSP00000264690,9606.ENSP00000278407,9606.ENSP00000287097,9606.ENSP00000306099,9606.ENSP00000308541,9606.ENSP00000308938,9606.ENSP00000321853,9606.ENSP00000329380,9606.ENSP00000336829,9606.ENSP00000361850,9606.ENSP00000366307,9606.ENSP00000377783,9606.ENSP00000384957,9606.ENSP00000385451,9606.ENSP00000401645,9606.ENSP00000493985,9606.ENSP00000498441	CPB2,APOH,PLAT,VTN,HRG,TFPI,PROC,APOE,F12,APCS,PDGFRA,KLKB1,SERPING1,CD109,FGB,F2,PLG,SERPINF2,GP1BA,FGG,PLAU,THBD,PROS1,F11,MDK,SERPINB2,KNG1,FGA
GO:0002526	Acute inflammatory response	26	80	0.84	1.7	2.33e-10	9606.ENSP00000217407,9606.ENSP00000253496,9606.ENSP00000255030,9606.ENSP00000255040,9606.ENSP00000259206,9606.ENSP00000259396,9606.ENSP00000264690,9606.ENSP00000266041,9606.ENSP00000273784,9606.ENSP00000278222,9606.ENSP00000294728,9606.ENSP00000308541,9606.ENSP00000321853,9606.ENSP00000323929,9606.ENSP00000346839,9606.ENSP00000348170,9606.ENSP00000356946,9606.ENSP00000356969,9606.ENSP00000363079,9606.ENSP00000364731,9606.ENSP00000377055,9606.ENSP00000394936,9606.ENSP00000416066,9606.ENSP00000436126,9606.ENSP00000441828,9606.ENSP00000450540	LBP,F12,CRP,APCS,IL1RN,ORM1,KLKB1,ITIH4,AHSG,SAA4,VCAM1,F2,SERPINF2,A2M,FN1,HP,FCGR3A,APOA2,MBL2,F7,PRCP,ORM2,SERPINA1,SAA2,HPR,SERPINA3
GO:0006953	Acute-phase response	18	42	0.96	1.58	1.66e-08	9606.ENSP00000217407,9606.ENSP00000255030,9606.ENSP00000255040,9606.ENSP00000259206,9606.ENSP00000259396,9606.ENSP00000266041,9606.ENSP00000273784,9606.ENSP00000278222,9606.ENSP00000308541,9606.ENSP00000321853,9606.ENSP00000323929,9606.ENSP00000346839,9606.ENSP00000348170,9606.ENSP00000363079,9606.ENSP00000394936,9606.ENSP00000416066,9606.ENSP00000436126,9606.ENSP00000450540	LBP,CRP,APCS,IL1RN,ORM1,ITIH4,AHSG,SAA4,F2,SERPINF2,A2M,FN1,HP,MBL2,ORM2,SERPINA1,SAA2,SERPINA3
GO:0051346	Negative regulation of hydrolase activity	63	354	0.58	1.56	1.71e-14	9606.ENSP00000168148,9606.ENSP00000215727,9606.ENSP00000218388,9606.ENSP00000222543,9606.ENSP00000223642,9606.ENSP00000226218,9606.ENSP00000227667,9606.ENSP00000231751,9606.ENSP00000232003,9606.ENSP00000233156,9606.ENSP00000236850,9606.ENSP00000238508,9606.ENSP00000245907,9606.ENSP00000254722,9606.ENSP00000255040,9606.ENSP00000261336,9606.ENSP00000261994,9606.ENSP00000262768,9606.ENSP00000265029,9606.ENSP00000265132,9606.ENSP00000266041,9606.ENSP00000266085,9606.ENSP00000273283,9606.ENSP00000273784,9606.ENSP00000274063,9606.ENSP00000278407,9606.ENSP00000281923,9606.ENSP00000283752,9606.ENSP00000287097,9606.ENSP00000287322,9606.ENSP00000295550,9606.ENSP00000301455,9606.ENSP00000321334,9606.ENSP00000321853,9606.ENSP00000323929,9606.ENSP00000329374,9606.ENSP00000332371,9606.ENSP00000333203,9606.ENSP00000339328,9606.ENSP00000340989,9606.ENSP00000342850,9606.ENSP00000343445,9606.ENSP00000351190,9606.ENSP00000355627,9606.ENSP00000356438,9606.ENSP00000356671,9606.ENSP00000356969,9606.ENSP00000357113,9606.ENSP00000358045,9606.ENSP00000377783,9606.ENSP00000396688,9606.ENSP00000401645,9606.ENSP00000403701,9606.ENSP00000415769,9606.ENSP00000415941,9606.ENSP00000416066,9606.ENSP00000450540,9606.ENSP00000451172,9606.ENSP00000465356,9606.ENSP00000483552,9606.ENSP00000493985,9606.ENSP00000497550,9606.ENSP00000497691	SPP2,SERPIND1,TIMP1,TFPI2,C5,VTN,APOC3,LTF,HRG,TFPI,APOA1,SERPINB10,C3,SERPINF1,APCS,PZP,SERPINA10,TIMP2,FETUB,AMBP,ITIH4,TIMP3,ITIH1,AHSG,SFRP2,SERPING1,MGAT5,SERPINB3,CD109,BAG4,COL6A3,ANGPTL4,LPA,SERPINF2,A2M,SERPINA7,COL7A1,SERPINA5,PLAUR,SFN,SERPINA6,SERPINB4,ITIH2,AGT,PTGS2,SERPINC1,APOA2,IFI16,ECM1,PROS1,C4A,SERPINB2,ARRB2,ITIH3,C4B,SERPINA1,SERPINA3,SERPINA4,APOC1,FURIN,KNG1,PI16,APLP2
GO:0045861	Negative regulation of proteolysis	61	339	0.59	1.56	3.09e-14	9606.ENSP00000168148,9606.ENSP00000181383,9606.ENSP00000215727,9606.ENSP00000218388,9606.ENSP00000220809,9606.ENSP00000222543,9606.ENSP00000223642,9606.ENSP00000226218,9606.ENSP00000231751,9606.ENSP00000232003,9606.ENSP00000233156,9606.ENSP00000238508,9606.ENSP00000245907,9606.ENSP00000254722,9606.ENSP00000261336,9606.ENSP00000261994,9606.ENSP00000262768,9606.ENSP00000265029,9606.ENSP00000265132,9606.ENSP00000266041,9606.ENSP00000266085,9606.ENSP00000273283,9606.ENSP00000273784,9606.ENSP00000274063,9606.ENSP00000278407,9606.ENSP00000283752,9606.ENSP00000287097,9606.ENSP00000295550,9606.ENSP00000308541,9606.ENSP00000321334,9606.ENSP00000321853,9606.ENSP00000323929,9606.ENSP00000329374,9606.ENSP00000332371,9606.ENSP00000333203,9606.ENSP00000339328,9606.ENSP00000340989,9606.ENSP00000342850,9606.ENSP00000343445,9606.ENSP00000346130,9606.ENSP00000351190,9606.ENSP00000355627,9606.ENSP00000356438,9606.ENSP00000356671,9606.ENSP00000357113,9606.ENSP00000358045,9606.ENSP00000361850,9606.ENSP00000377783,9606.ENSP00000396688,9606.ENSP00000401645,9606.ENSP00000403701,9606.ENSP00000415769,9606.ENSP00000415941,9606.ENSP00000416066,9606.ENSP00000418582,9606.ENSP00000450540,9606.ENSP00000451172,9606.ENSP00000483552,9606.ENSP00000493985,9606.ENSP00000497550,9606.ENSP00000497691	SPP2,CPB2,SERPIND1,TIMP1,PLAT,TFPI2,C5,VTN,LTF,HRG,TFPI,SERPINB10,C3,SERPINF1,PZP,SERPINA10,TIMP2,FETUB,AMBP,ITIH4,TIMP3,ITIH1,AHSG,SFRP2,SERPING1,SERPINB3,CD109,COL6A3,F2,LPA,SERPINF2,A2M,SERPINA7,COL7A1,SERPINA5,PLAUR,SFN,SERPINA6,SERPINB4,SVIP,ITIH2,AGT,PTGS2,SERPINC1,IFI16,ECM1,PLAU,PROS1,C4A,SERPINB2,ARRB2,ITIH3,C4B,SERPINA1,FHIT,SERPINA3,SERPINA4,FURIN,KNG1,PI16,APLP2
GO:0006957	Complement activation, alternative pathway	12	16	1.21	1.56	1.91e-07	9606.ENSP00000223642,9606.ENSP00000245907,9606.ENSP00000247153,9606.ENSP00000256785,9606.ENSP00000263408,9606.ENSP00000322061,9606.ENSP00000354458,9606.ENSP00000356399,9606.ENSP00000360281,9606.ENSP00000360697,9606.ENSP00000416561,9606.ENSP00000468253	C5,C3,CFP,CFHR5,C9,C7,C8A,CFH,C8B,C8G,CFB,CFD
GO:1903028	Positive regulation of opsonization	12	16	1.21	1.56	1.91e-07	9606.ENSP00000245907,9606.ENSP00000247153,9606.ENSP00000270879,9606.ENSP00000291744,9606.ENSP00000299367,9606.ENSP00000332723,9606.ENSP00000363079,9606.ENSP00000383690,9606.ENSP00000396688,9606.ENSP00000411770,9606.ENSP00000415941,9606.ENSP00000416561	C3,CFP,FCN3,FCN2,C2,COLEC10,MBL2,MASP2,C4A,COLEC11,C4B,CFB
GO:0042060	Wound healing	60	336	0.58	1.53	7.24e-14	9606.ENSP00000181383,9606.ENSP00000205948,9606.ENSP00000215727,9606.ENSP00000216117,9606.ENSP00000218099,9606.ENSP00000218388,9606.ENSP00000220809,9606.ENSP00000222543,9606.ENSP00000232003,9606.ENSP00000233156,9606.ENSP00000234071,9606.ENSP00000238682,9606.ENSP00000243611,9606.ENSP00000253496,9606.ENSP00000257290,9606.ENSP00000261405,9606.ENSP00000261994,9606.ENSP00000262713,9606.ENSP00000264690,9606.ENSP00000278407,9606.ENSP00000279227,9606.ENSP00000283249,9606.ENSP00000296029,9606.ENSP00000296585,9606.ENSP00000302621,9606.ENSP00000306099,9606.ENSP00000308541,9606.ENSP00000308938,9606.ENSP00000329380,9606.ENSP00000331544,9606.ENSP00000336829,9606.ENSP00000339328,9606.ENSP00000344458,9606.ENSP00000346839,9606.ENSP00000356382,9606.ENSP00000356671,9606.ENSP00000356771,9606.ENSP00000360997,9606.ENSP00000361850,9606.ENSP00000362080,9606.ENSP00000364709,9606.ENSP00000364731,9606.ENSP00000366307,9606.ENSP00000369317,9606.ENSP00000370542,9606.ENSP00000377055,9606.ENSP00000377783,9606.ENSP00000384957,9606.ENSP00000385780,9606.ENSP00000401645,9606.ENSP00000412178,9606.ENSP00000416066,9606.ENSP00000421801,9606.ENSP00000434847,9606.ENSP00000444201,9606.ENSP00000452786,9606.ENSP00000493985,9606.ENSP00000494175,9606.ENSP00000498441,9606.ENSP00000501150	CPB2,APOH,SERPIND1,HMOX1,F9,TIMP1,PLAT,TFPI2,HRG,TFPI,PROC,TGFB3,C4BPB,F12,PDGFRA,VWF,SERPINA10,AJUBA,KLKB1,SERPING1,FERMT3,ITGB6,PF4,ITGA2,LRG1,FGB,F2,PLG,GP1BA,FBLN1,FGG,PLAUR,PROZ,FN1,F13B,SERPINC1,F5,ADAMTS13,PLAU,SYTL4,F10,F7,THBD,KRT6A,SDC1,PRCP,PROS1,F11,DGKB,SERPINB2,DGKZ,SERPINA1,HGFAC,TSKU,SYT7,ITGB3,KNG1,HBB,FGA,PIK3CB
GO:0002449	Lymphocyte mediated immunity	36	159	0.69	1.5	1.19e-10	9606.ENSP00000164227,9606.ENSP00000219150,9606.ENSP00000220166,9606.ENSP00000223642,9606.ENSP00000227266,9606.ENSP00000243611,9606.ENSP00000245907,9606.ENSP00000263408,9606.ENSP00000263413,9606.ENSP00000264832,9606.ENSP00000266542,9606.ENSP00000278407,9606.ENSP00000299367,9606.ENSP00000313967,9606.ENSP00000315130,9606.ENSP00000322061,9606.ENSP00000329312,9606.ENSP00000354458,9606.ENSP00000356037,9606.ENSP00000356946,9606.ENSP00000360281,9606.ENSP00000360697,9606.ENSP00000363079,9606.ENSP00000363770,9606.ENSP00000363773,9606.ENSP00000366937,9606.ENSP00000378131,9606.ENSP00000383690,9606.ENSP00000385035,9606.ENSP00000396688,9606.ENSP00000415941,9606.ENSP00000444271,9606.ENSP00000478893,9606.ENSP00000479119,9606.ENSP00000479675,9606.ENSP00000480035	BCL3,CORO1A,CTSH,C5,CTSC,C4BPB,C3,C9,C6,ICAM1,C1RL,SERPING1,C2,C1QB,CLU,C7,IGLL1,C8A,C4BPA,FCGR3A,C8B,C8G,MBL2,C1QC,C1QA,BTN3A2,CFI,MASP2,C1S,C4A,C4B,C1R,IGHD,IGHV1-3,IGHV3-15,IGHV3-72
GO:0009611	Response to wounding	71	444	0.54	1.46	2.08e-14	9606.ENSP00000181383,9606.ENSP00000205948,9606.ENSP00000215727,9606.ENSP00000216117,9606.ENSP00000218099,9606.ENSP00000218388,9606.ENSP00000219070,9606.ENSP00000220809,9606.ENSP00000222543,9606.ENSP00000232003,9606.ENSP00000233156,9606.ENSP00000234071,9606.ENSP00000238682,9606.ENSP00000243611,9606.ENSP00000253496,9606.ENSP00000257290,9606.ENSP00000261405,9606.ENSP00000261994,9606.ENSP00000262713,9606.ENSP00000264690,9606.ENSP00000265113,9606.ENSP00000265131,9606.ENSP00000265371,9606.ENSP00000267843,9606.ENSP00000278407,9606.ENSP00000279227,9606.ENSP00000283249,9606.ENSP00000296029,9606.ENSP00000296585,9606.ENSP00000302621,9606.ENSP00000306099,9606.ENSP00000308024,9606.ENSP00000308541,9606.ENSP00000308938,9606.ENSP00000329380,9606.ENSP00000331544,9606.ENSP00000336829,9606.ENSP00000339328,9606.ENSP00000344458,9606.ENSP00000345179,9606.ENSP00000346839,9606.ENSP00000350425,9606.ENSP00000356382,9606.ENSP00000356671,9606.ENSP00000356771,9606.ENSP00000360997,9606.ENSP00000361850,9606.ENSP00000362080,9606.ENSP00000364709,9606.ENSP00000364731,9606.ENSP00000366307,9606.ENSP00000369317,9606.ENSP00000370542,9606.ENSP00000377055,9606.ENSP00000377783,9606.ENSP00000378699,9606.ENSP00000384957,9606.ENSP00000385451,9606.ENSP00000385780,9606.ENSP00000401645,9606.ENSP00000412178,9606.ENSP00000416066,9606.ENSP00000421801,9606.ENSP00000434847,9606.ENSP00000444201,9606.ENSP00000446252,9606.ENSP00000452786,9606.ENSP00000493985,9606.ENSP00000494175,9606.ENSP00000498441,9606.ENSP00000501150	CPB2,APOH,SERPIND1,HMOX1,F9,TIMP1,MMP2,PLAT,TFPI2,HRG,TFPI,PROC,TGFB3,C4BPB,F12,PDGFRA,VWF,SERPINA10,AJUBA,KLKB1,SLC1A3,TNC,NRP1,FGF7,SERPING1,FERMT3,ITGB6,PF4,ITGA2,LRG1,FGB,PCSK1,F2,PLG,GP1BA,FBLN1,FGG,PLAUR,PROZ,APOD,FN1,APOA4,F13B,SERPINC1,F5,ADAMTS13,PLAU,SYTL4,F10,F7,THBD,KRT6A,SDC1,PRCP,PROS1,CDK1,F11,MDK,DGKB,SERPINB2,DGKZ,SERPINA1,HGFAC,TSKU,SYT7,SOD2,ITGB3,KNG1,HBB,FGA,PIK3CB
GO:0002253	Activation of immune response	50	271	0.6	1.46	5e-12	9606.ENSP00000223642,9606.ENSP00000230036,9606.ENSP00000243611,9606.ENSP00000245907,9606.ENSP00000247153,9606.ENSP00000256785,9606.ENSP00000263408,9606.ENSP00000263413,9606.ENSP00000266542,9606.ENSP00000270879,9606.ENSP00000278407,9606.ENSP00000291744,9606.ENSP00000299367,9606.ENSP00000313967,9606.ENSP00000314299,9606.ENSP00000315130,9606.ENSP00000322061,9606.ENSP00000329312,9606.ENSP00000332723,9606.ENSP00000339477,9606.ENSP00000345502,9606.ENSP00000354458,9606.ENSP00000356037,9606.ENSP00000356385,9606.ENSP00000356386,9606.ENSP00000356399,9606.ENSP00000357113,9606.ENSP00000359339,9606.ENSP00000360281,9606.ENSP00000360697,9606.ENSP00000363079,9606.ENSP00000363770,9606.ENSP00000363773,9606.ENSP00000366937,9606.ENSP00000378131,9606.ENSP00000378957,9606.ENSP00000383690,9606.ENSP00000385035,9606.ENSP00000396688,9606.ENSP00000400010,9606.ENSP00000411770,9606.ENSP00000415941,9606.ENSP00000416561,9606.ENSP00000444271,9606.ENSP00000468253,9606.ENSP00000478893,9606.ENSP00000479119,9606.ENSP00000479675,9606.ENSP00000480035,9606.ENSP00000484056	C5,GPLD1,C4BPB,C3,CFP,CFHR5,C9,C6,C1RL,FCN3,SERPING1,FCN2,C2,C1QB,CFHR1,CLU,C7,IGLL1,COLEC10,ICOSLG,PDE4D,C8A,C4BPA,CFHR2,CFHR4,CFH,IFI16,CGAS,C8B,C8G,MBL2,C1QC,C1QA,BTN3A2,CFI,MFAP4,MASP2,C1S,C4A,PTPRJ,COLEC11,C4B,CFB,C1R,CFD,IGHD,IGHV1-3,IGHV3-15,IGHV3-72,ZCCHC3
GO:0061041	Regulation of wound healing	31	130	0.71	1.44	1.38e-09	9606.ENSP00000181383,9606.ENSP00000205948,9606.ENSP00000220809,9606.ENSP00000226218,9606.ENSP00000232003,9606.ENSP00000233156,9606.ENSP00000234071,9606.ENSP00000252486,9606.ENSP00000253496,9606.ENSP00000255040,9606.ENSP00000257290,9606.ENSP00000264690,9606.ENSP00000278407,9606.ENSP00000287097,9606.ENSP00000306099,9606.ENSP00000308541,9606.ENSP00000308938,9606.ENSP00000321853,9606.ENSP00000329380,9606.ENSP00000336829,9606.ENSP00000339328,9606.ENSP00000356671,9606.ENSP00000361850,9606.ENSP00000364731,9606.ENSP00000366307,9606.ENSP00000369677,9606.ENSP00000377783,9606.ENSP00000384957,9606.ENSP00000401645,9606.ENSP00000493985,9606.ENSP00000498441	CPB2,APOH,PLAT,VTN,HRG,TFPI,PROC,APOE,F12,APCS,PDGFRA,KLKB1,SERPING1,CD109,FGB,F2,PLG,SERPINF2,GP1BA,FGG,PLAUR,SERPINC1,PLAU,F7,THBD,EMILIN1,PROS1,F11,SERPINB2,KNG1,FGA
GO:0016485	Protein processing	40	202	0.63	1.39	2.24e-10	9606.ENSP00000205948,9606.ENSP00000218099,9606.ENSP00000220166,9606.ENSP00000220809,9606.ENSP00000253496,9606.ENSP00000264381,9606.ENSP00000264690,9606.ENSP00000266542,9606.ENSP00000274793,9606.ENSP00000287078,9606.ENSP00000303208,9606.ENSP00000305714,9606.ENSP00000306099,9606.ENSP00000308024,9606.ENSP00000308541,9606.ENSP00000309163,9606.ENSP00000336829,9606.ENSP00000339157,9606.ENSP00000348170,9606.ENSP00000354280,9606.ENSP00000356771,9606.ENSP00000357113,9606.ENSP00000357156,9606.ENSP00000359446,9606.ENSP00000360997,9606.ENSP00000361850,9606.ENSP00000364709,9606.ENSP00000364731,9606.ENSP00000366307,9606.ENSP00000379042,9606.ENSP00000384957,9606.ENSP00000386104,9606.ENSP00000418525,9606.ENSP00000421801,9606.ENSP00000441828,9606.ENSP00000444271,9606.ENSP00000460236,9606.ENSP00000468633,9606.ENSP00000483552,9606.ENSP00000498441	APOH,F9,CTSH,PLAT,F12,BCHE,KLKB1,C1RL,PLA2G7,TYSND1,PCSK9,BMP1,FGB,PCSK1,F2,RCE1,FGG,CPM,HP,PRSS3,F5,IFI16,CD5L,CPN1,ADAMTS13,PLAU,F10,F7,THBD,ERO1A,F11,CPE,MME,HGFAC,HPR,C1R,SPON1,SEC11C,FURIN,FGA
GO:0050878	Regulation of body fluid levels	60	371	0.54	1.38	2.28e-12	9606.ENSP00000181383,9606.ENSP00000205948,9606.ENSP00000215727,9606.ENSP00000218099,9606.ENSP00000220809,9606.ENSP00000222305,9606.ENSP00000222543,9606.ENSP00000226218,9606.ENSP00000232003,9606.ENSP00000233156,9606.ENSP00000234071,9606.ENSP00000243611,9606.ENSP00000252486,9606.ENSP00000253496,9606.ENSP00000257290,9606.ENSP00000261405,9606.ENSP00000261994,9606.ENSP00000264690,9606.ENSP00000278407,9606.ENSP00000279227,9606.ENSP00000296029,9606.ENSP00000296585,9606.ENSP00000306099,9606.ENSP00000306100,9606.ENSP00000308541,9606.ENSP00000308938,9606.ENSP00000321853,9606.ENSP00000329380,9606.ENSP00000331544,9606.ENSP00000336829,9606.ENSP00000339328,9606.ENSP00000340989,9606.ENSP00000341208,9606.ENSP00000344458,9606.ENSP00000346839,9606.ENSP00000356382,9606.ENSP00000356671,9606.ENSP00000356771,9606.ENSP00000357791,9606.ENSP00000358033,9606.ENSP00000360997,9606.ENSP00000361850,9606.ENSP00000363397,9606.ENSP00000364709,9606.ENSP00000364731,9606.ENSP00000366307,9606.ENSP00000366488,9606.ENSP00000369677,9606.ENSP00000377783,9606.ENSP00000384957,9606.ENSP00000385780,9606.ENSP00000401645,9606.ENSP00000412178,9606.ENSP00000416066,9606.ENSP00000421801,9606.ENSP00000452786,9606.ENSP00000493985,9606.ENSP00000494175,9606.ENSP00000498441,9606.ENSP00000501150	CPB2,APOH,SERPIND1,F9,PLAT,USF2,TFPI2,VTN,HRG,TFPI,PROC,C4BPB,APOE,F12,PDGFRA,VWF,SERPINA10,KLKB1,SERPING1,FERMT3,PF4,ITGA2,FGB,PAM,F2,PLG,SERPINF2,GP1BA,FBLN1,FGG,PLAUR,SFN,STAT5A,PROZ,FN1,F13B,SERPINC1,F5,HRNR,PDSS2,ADAMTS13,PLAU,UGCG,F10,F7,THBD,PRKACG,EMILIN1,PROS1,F11,DGKB,SERPINB2,DGKZ,SERPINA1,HGFAC,ITGB3,KNG1,HBB,FGA,PIK3CB
GO:0002443	Leukocyte mediated immunity	41	211	0.62	1.38	2.01e-10	9606.ENSP00000164227,9606.ENSP00000219150,9606.ENSP00000220166,9606.ENSP00000223642,9606.ENSP00000227266,9606.ENSP00000243611,9606.ENSP00000245907,9606.ENSP00000263408,9606.ENSP00000263413,9606.ENSP00000264832,9606.ENSP00000266542,9606.ENSP00000278407,9606.ENSP00000299367,9606.ENSP00000308541,9606.ENSP00000313967,9606.ENSP00000315130,9606.ENSP00000322061,9606.ENSP00000329312,9606.ENSP00000354458,9606.ENSP00000356037,9606.ENSP00000356946,9606.ENSP00000360281,9606.ENSP00000360687,9606.ENSP00000360697,9606.ENSP00000363079,9606.ENSP00000363770,9606.ENSP00000363773,9606.ENSP00000366937,9606.ENSP00000376776,9606.ENSP00000378131,9606.ENSP00000383690,9606.ENSP00000385035,9606.ENSP00000396688,9606.ENSP00000413606,9606.ENSP00000415941,9606.ENSP00000444271,9606.ENSP00000478893,9606.ENSP00000479119,9606.ENSP00000479675,9606.ENSP00000480035,9606.ENSP00000483599	BCL3,CORO1A,CTSH,C5,CTSC,C4BPB,C3,C9,C6,ICAM1,C1RL,SERPING1,C2,F2,C1QB,CLU,C7,IGLL1,C8A,C4BPA,FCGR3A,C8B,PTGDS,C8G,MBL2,C1QC,C1QA,BTN3A2,DBH,CFI,MASP2,C1S,C4A,STXBP2,C4B,C1R,IGHD,IGHV1-3,IGHV3-15,IGHV3-72,SPON2
GO:0034369	Plasma lipoprotein particle remodeling	14	29	1.02	1.37	4.95e-07	9606.ENSP00000200676,9606.ENSP00000227667,9606.ENSP00000233242,9606.ENSP00000236850,9606.ENSP00000252486,9606.ENSP00000264005,9606.ENSP00000274793,9606.ENSP00000350425,9606.ENSP00000355627,9606.ENSP00000356969,9606.ENSP00000365081,9606.ENSP00000417138,9606.ENSP00000465356,9606.ENSP00000466775	CETP,APOC3,APOB,APOA1,APOE,LCAT,PLA2G7,APOA4,AGT,APOA2,APOM,PLTP,APOC1,APOC2
GO:0052547	Regulation of peptidase activity	68	446	0.51	1.36	5.35e-13	9606.ENSP00000168148,9606.ENSP00000172229,9606.ENSP00000204517,9606.ENSP00000215727,9606.ENSP00000218388,9606.ENSP00000220166,9606.ENSP00000222543,9606.ENSP00000223061,9606.ENSP00000223642,9606.ENSP00000226218,9606.ENSP00000227266,9606.ENSP00000231751,9606.ENSP00000232003,9606.ENSP00000233156,9606.ENSP00000238508,9606.ENSP00000245907,9606.ENSP00000254722,9606.ENSP00000261336,9606.ENSP00000261994,9606.ENSP00000262768,9606.ENSP00000265029,9606.ENSP00000265132,9606.ENSP00000266041,9606.ENSP00000266085,9606.ENSP00000273283,9606.ENSP00000273784,9606.ENSP00000274063,9606.ENSP00000278407,9606.ENSP00000283752,9606.ENSP00000287097,9606.ENSP00000295550,9606.ENSP00000307235,9606.ENSP00000321334,9606.ENSP00000321853,9606.ENSP00000323929,9606.ENSP00000329374,9606.ENSP00000331544,9606.ENSP00000332371,9606.ENSP00000333203,9606.ENSP00000339328,9606.ENSP00000340989,9606.ENSP00000342850,9606.ENSP00000343445,9606.ENSP00000346839,9606.ENSP00000351190,9606.ENSP00000353072,9606.ENSP00000355627,9606.ENSP00000356438,9606.ENSP00000356671,9606.ENSP00000357113,9606.ENSP00000358045,9606.ENSP00000358309,9606.ENSP00000362649,9606.ENSP00000362924,9606.ENSP00000363993,9606.ENSP00000377783,9606.ENSP00000396688,9606.ENSP00000401645,9606.ENSP00000403701,9606.ENSP00000415769,9606.ENSP00000415941,9606.ENSP00000416066,9606.ENSP00000450540,9606.ENSP00000451172,9606.ENSP00000483552,9606.ENSP00000493985,9606.ENSP00000497550,9606.ENSP00000497691	SPP2,NGFR,TFAP4,SERPIND1,TIMP1,CTSH,TFPI2,PCOLCE,C5,VTN,CTSC,LTF,HRG,TFPI,SERPINB10,C3,SERPINF1,PZP,SERPINA10,TIMP2,FETUB,AMBP,ITIH4,TIMP3,ITIH1,AHSG,SFRP2,SERPING1,SERPINB3,CD109,COL6A3,EIF2AK3,LPA,SERPINF2,A2M,SERPINA7,FBLN1,COL7A1,SERPINA5,PLAUR,SFN,SERPINA6,SERPINB4,FN1,ITIH2,ATP2A3,AGT,PTGS2,SERPINC1,IFI16,ECM1,EPHA7,HDAC1,GSN,PSMB9,PROS1,C4A,SERPINB2,ARRB2,ITIH3,C4B,SERPINA1,SERPINA3,SERPINA4,FURIN,KNG1,PI16,APLP2
GO:0002460	Adaptive immune response based on somatic recombination of immune receptors built from immunoglobulin superfamily domains	35	169	0.65	1.35	1.77e-09	9606.ENSP00000164227,9606.ENSP00000220166,9606.ENSP00000223642,9606.ENSP00000227266,9606.ENSP00000243611,9606.ENSP00000245907,9606.ENSP00000263408,9606.ENSP00000263413,9606.ENSP00000264832,9606.ENSP00000266542,9606.ENSP00000278407,9606.ENSP00000299367,9606.ENSP00000313967,9606.ENSP00000315130,9606.ENSP00000322061,9606.ENSP00000329312,9606.ENSP00000354458,9606.ENSP00000356037,9606.ENSP00000356946,9606.ENSP00000360281,9606.ENSP00000360697,9606.ENSP00000363079,9606.ENSP00000363770,9606.ENSP00000363773,9606.ENSP00000366937,9606.ENSP00000378131,9606.ENSP00000383690,9606.ENSP00000385035,9606.ENSP00000396688,9606.ENSP00000415941,9606.ENSP00000444271,9606.ENSP00000478893,9606.ENSP00000479119,9606.ENSP00000479675,9606.ENSP00000480035	BCL3,CTSH,C5,CTSC,C4BPB,C3,C9,C6,ICAM1,C1RL,SERPING1,C2,C1QB,CLU,C7,IGLL1,C8A,C4BPA,FCGR3A,C8B,C8G,MBL2,C1QC,C1QA,BTN3A2,CFI,MASP2,C1S,C4A,C4B,C1R,IGHD,IGHV1-3,IGHV3-15,IGHV3-72
GO:0051918	Negative regulation of fibrinolysis	10	13	1.22	1.32	2.94e-06	9606.ENSP00000181383,9606.ENSP00000205948,9606.ENSP00000220809,9606.ENSP00000226218,9606.ENSP00000232003,9606.ENSP00000308541,9606.ENSP00000308938,9606.ENSP00000321853,9606.ENSP00000361850,9606.ENSP00000366307	CPB2,APOH,PLAT,VTN,HRG,F2,PLG,SERPINF2,PLAU,THBD
GO:0002252	Immune effector process	58	375	0.52	1.29	2.72e-11	9606.ENSP00000164227,9606.ENSP00000217407,9606.ENSP00000219150,9606.ENSP00000220166,9606.ENSP00000223642,9606.ENSP00000227266,9606.ENSP00000243611,9606.ENSP00000245907,9606.ENSP00000247153,9606.ENSP00000255030,9606.ENSP00000256785,9606.ENSP00000263408,9606.ENSP00000263413,9606.ENSP00000264832,9606.ENSP00000266542,9606.ENSP00000270879,9606.ENSP00000278407,9606.ENSP00000291744,9606.ENSP00000299367,9606.ENSP00000308541,9606.ENSP00000313967,9606.ENSP00000314299,9606.ENSP00000315130,9606.ENSP00000322061,9606.ENSP00000329312,9606.ENSP00000332723,9606.ENSP00000354458,9606.ENSP00000356037,9606.ENSP00000356385,9606.ENSP00000356386,9606.ENSP00000356399,9606.ENSP00000356946,9606.ENSP00000360281,9606.ENSP00000360687,9606.ENSP00000360697,9606.ENSP00000363079,9606.ENSP00000363770,9606.ENSP00000363773,9606.ENSP00000366937,9606.ENSP00000376776,9606.ENSP00000378131,9606.ENSP00000378957,9606.ENSP00000381581,9606.ENSP00000383690,9606.ENSP00000385035,9606.ENSP00000385451,9606.ENSP00000396688,9606.ENSP00000411770,9606.ENSP00000413606,9606.ENSP00000415941,9606.ENSP00000416561,9606.ENSP00000444271,9606.ENSP00000468253,9606.ENSP00000478893,9606.ENSP00000479119,9606.ENSP00000479675,9606.ENSP00000480035,9606.ENSP00000483599	BCL3,LBP,CORO1A,CTSH,C5,CTSC,C4BPB,C3,CFP,CRP,CFHR5,C9,C6,ICAM1,C1RL,FCN3,SERPING1,FCN2,C2,F2,C1QB,CFHR1,CLU,C7,IGLL1,COLEC10,C8A,C4BPA,CFHR2,CFHR4,CFH,FCGR3A,C8B,PTGDS,C8G,MBL2,C1QC,C1QA,BTN3A2,DBH,CFI,MFAP4,LCP1,MASP2,C1S,MDK,C4A,COLEC11,STXBP2,C4B,CFB,C1R,CFD,IGHD,IGHV1-3,IGHV3-15,IGHV3-72,SPON2
GO:0052548	Regulation of endopeptidase activity	62	414	0.51	1.28	1.44e-11	9606.ENSP00000168148,9606.ENSP00000172229,9606.ENSP00000204517,9606.ENSP00000215727,9606.ENSP00000218388,9606.ENSP00000220166,9606.ENSP00000222543,9606.ENSP00000223642,9606.ENSP00000226218,9606.ENSP00000231751,9606.ENSP00000232003,9606.ENSP00000233156,9606.ENSP00000238508,9606.ENSP00000245907,9606.ENSP00000254722,9606.ENSP00000261336,9606.ENSP00000261994,9606.ENSP00000262768,9606.ENSP00000265029,9606.ENSP00000265132,9606.ENSP00000266041,9606.ENSP00000266085,9606.ENSP00000273283,9606.ENSP00000273784,9606.ENSP00000274063,9606.ENSP00000278407,9606.ENSP00000283752,9606.ENSP00000287097,9606.ENSP00000295550,9606.ENSP00000307235,9606.ENSP00000321334,9606.ENSP00000321853,9606.ENSP00000323929,9606.ENSP00000329374,9606.ENSP00000332371,9606.ENSP00000333203,9606.ENSP00000339328,9606.ENSP00000340989,9606.ENSP00000342850,9606.ENSP00000343445,9606.ENSP00000351190,9606.ENSP00000353072,9606.ENSP00000355627,9606.ENSP00000356438,9606.ENSP00000356671,9606.ENSP00000357113,9606.ENSP00000358309,9606.ENSP00000362649,9606.ENSP00000362924,9606.ENSP00000363993,9606.ENSP00000377783,9606.ENSP00000396688,9606.ENSP00000401645,9606.ENSP00000403701,9606.ENSP00000415769,9606.ENSP00000415941,9606.ENSP00000416066,9606.ENSP00000450540,9606.ENSP00000451172,9606.ENSP00000483552,9606.ENSP00000493985,9606.ENSP00000497691	SPP2,NGFR,TFAP4,SERPIND1,TIMP1,CTSH,TFPI2,C5,VTN,LTF,HRG,TFPI,SERPINB10,C3,SERPINF1,PZP,SERPINA10,TIMP2,FETUB,AMBP,ITIH4,TIMP3,ITIH1,AHSG,SFRP2,SERPING1,SERPINB3,CD109,COL6A3,EIF2AK3,LPA,SERPINF2,A2M,SERPINA7,COL7A1,SERPINA5,PLAUR,SFN,SERPINA6,SERPINB4,ITIH2,ATP2A3,AGT,PTGS2,SERPINC1,IFI16,EPHA7,HDAC1,GSN,PSMB9,PROS1,C4A,SERPINB2,ARRB2,ITIH3,C4B,SERPINA1,SERPINA3,SERPINA4,FURIN,KNG1,APLP2
GO:0043691	Reverse cholesterol transport	11	18	1.12	1.27	3.12e-06	9606.ENSP00000200676,9606.ENSP00000227667,9606.ENSP00000236850,9606.ENSP00000252486,9606.ENSP00000264005,9606.ENSP00000315130,9606.ENSP00000350425,9606.ENSP00000353720,9606.ENSP00000356969,9606.ENSP00000365081,9606.ENSP00000466775	CETP,APOC3,APOA1,APOE,LCAT,CLU,APOA4,CES1,APOA2,APOM,APOC2
GO:0030194	Positive regulation of blood coagulation	13	28	1	1.25	2.22e-06	9606.ENSP00000181383,9606.ENSP00000205948,9606.ENSP00000220809,9606.ENSP00000226218,9606.ENSP00000232003,9606.ENSP00000253496,9606.ENSP00000308541,9606.ENSP00000308938,9606.ENSP00000321853,9606.ENSP00000361850,9606.ENSP00000364731,9606.ENSP00000366307,9606.ENSP00000369677	CPB2,APOH,PLAT,VTN,HRG,F12,F2,PLG,SERPINF2,PLAU,F7,THBD,EMILIN1
GO:0071825	Protein-lipid complex subunit organization	16	45	0.88	1.23	1.11e-06	9606.ENSP00000200676,9606.ENSP00000227667,9606.ENSP00000233242,9606.ENSP00000236850,9606.ENSP00000252486,9606.ENSP00000264005,9606.ENSP00000274793,9606.ENSP00000350425,9606.ENSP00000355627,9606.ENSP00000356969,9606.ENSP00000365081,9606.ENSP00000366488,9606.ENSP00000376024,9606.ENSP00000417138,9606.ENSP00000465356,9606.ENSP00000466775	CETP,APOC3,APOB,APOA1,APOE,LCAT,PLA2G7,APOA4,AGT,APOA2,APOM,PRKACG,SNX9,PLTP,APOC1,APOC2
GO:1903034	Regulation of response to wounding	32	162	0.63	1.2	3.4e-08	9606.ENSP00000181383,9606.ENSP00000205948,9606.ENSP00000220809,9606.ENSP00000226218,9606.ENSP00000232003,9606.ENSP00000233156,9606.ENSP00000234071,9606.ENSP00000252486,9606.ENSP00000253496,9606.ENSP00000255040,9606.ENSP00000257290,9606.ENSP00000264690,9606.ENSP00000278407,9606.ENSP00000287097,9606.ENSP00000306099,9606.ENSP00000308541,9606.ENSP00000308938,9606.ENSP00000321853,9606.ENSP00000329380,9606.ENSP00000336829,9606.ENSP00000339328,9606.ENSP00000356671,9606.ENSP00000361850,9606.ENSP00000364731,9606.ENSP00000366307,9606.ENSP00000369677,9606.ENSP00000377783,9606.ENSP00000384957,9606.ENSP00000385451,9606.ENSP00000401645,9606.ENSP00000493985,9606.ENSP00000498441	CPB2,APOH,PLAT,VTN,HRG,TFPI,PROC,APOE,F12,APCS,PDGFRA,KLKB1,SERPING1,CD109,FGB,F2,PLG,SERPINF2,GP1BA,FGG,PLAUR,SERPINC1,PLAU,F7,THBD,EMILIN1,PROS1,F11,MDK,SERPINB2,KNG1,FGA
GO:0045229	External encapsulating structure organization	45	281	0.54	1.17	4.35e-09	9606.ENSP00000164227,9606.ENSP00000206765,9606.ENSP00000216286,9606.ENSP00000219070,9606.ENSP00000222115,9606.ENSP00000222399,9606.ENSP00000226218,9606.ENSP00000257290,9606.ENSP00000262424,9606.ENSP00000264187,9606.ENSP00000264828,9606.ENSP00000266718,9606.ENSP00000271588,9606.ENSP00000271651,9606.ENSP00000274063,9606.ENSP00000297848,9606.ENSP00000305714,9606.ENSP00000308938,9606.ENSP00000309714,9606.ENSP00000309953,9606.ENSP00000321853,9606.ENSP00000322788,9606.ENSP00000331544,9606.ENSP00000347484,9606.ENSP00000349436,9606.ENSP00000351807,9606.ENSP00000352798,9606.ENSP00000353654,9606.ENSP00000356574,9606.ENSP00000356975,9606.ENSP00000357791,9606.ENSP00000358035,9606.ENSP00000360997,9606.ENSP00000369677,9606.ENSP00000370867,9606.ENSP00000378310,9606.ENSP00000378957,9606.ENSP00000379042,9606.ENSP00000379616,9606.ENSP00000381581,9606.ENSP00000384169,9606.ENSP00000416330,9606.ENSP00000478561,9606.ENSP00000483552,9606.ENSP00000498748	BCL3,TGM1,NID2,MMP2,HAS1,LAMB1,VTN,PDGFRA,CRISPLD2,NID1,COL5A3,LUM,HMCN1,CTSK,SFRP2,COL14A1,BMP1,PLG,SH3PXD2B,EFEMP2,SERPINF2,MMP1,FBLN1,THSD4,ADAM15,ELN,COL18A1,COL4A2,QSOX1,ADAMTS4,HRNR,ADAMTSL4,ADAMTS13,EMILIN1,TGM3,SLC39A8,MFAP4,ERO1A,MYH11,LCP1,FBLN2,TGFBI,CYP1B1,FURIN,GREM1
GO:0071827	Plasma lipoprotein particle organization	15	42	0.88	1.17	2.76e-06	9606.ENSP00000200676,9606.ENSP00000227667,9606.ENSP00000233242,9606.ENSP00000236850,9606.ENSP00000252486,9606.ENSP00000264005,9606.ENSP00000274793,9606.ENSP00000350425,9606.ENSP00000355627,9606.ENSP00000356969,9606.ENSP00000365081,9606.ENSP00000366488,9606.ENSP00000417138,9606.ENSP00000465356,9606.ENSP00000466775	CETP,APOC3,APOB,APOA1,APOE,LCAT,PLA2G7,APOA4,AGT,APOA2,APOM,PRKACG,PLTP,APOC1,APOC2
GO:0034375	High-density lipoprotein particle remodeling	10	16	1.13	1.17	1.04e-05	9606.ENSP00000200676,9606.ENSP00000227667,9606.ENSP00000236850,9606.ENSP00000252486,9606.ENSP00000264005,9606.ENSP00000350425,9606.ENSP00000356969,9606.ENSP00000365081,9606.ENSP00000417138,9606.ENSP00000465356	CETP,APOC3,APOA1,APOE,LCAT,APOA4,APOA2,APOM,PLTP,APOC1
GO:0051241	Negative regulation of multicellular organismal process	115	1035	0.38	1.13	1.6e-13	9606.ENSP00000008527,9606.ENSP00000052754,9606.ENSP00000164227,9606.ENSP00000172229,9606.ENSP00000181383,9606.ENSP00000205948,9606.ENSP00000216117,9606.ENSP00000216807,9606.ENSP00000217407,9606.ENSP00000218388,9606.ENSP00000219070,9606.ENSP00000220772,9606.ENSP00000220809,9606.ENSP00000226218,9606.ENSP00000227266,9606.ENSP00000227667,9606.ENSP00000228872,9606.ENSP00000228928,9606.ENSP00000228945,9606.ENSP00000230538,9606.ENSP00000231751,9606.ENSP00000232003,9606.ENSP00000233156,9606.ENSP00000233813,9606.ENSP00000234071,9606.ENSP00000236850,9606.ENSP00000238682,9606.ENSP00000242208,9606.ENSP00000243347,9606.ENSP00000252486,9606.ENSP00000252809,9606.ENSP00000253496,9606.ENSP00000254722,9606.ENSP00000255040,9606.ENSP00000257290,9606.ENSP00000259396,9606.ENSP00000264110,9606.ENSP00000264183,9606.ENSP00000264690,9606.ENSP00000265087,9606.ENSP00000265371,9606.ENSP00000271651,9606.ENSP00000273784,9606.ENSP00000274063,9606.ENSP00000278407,9606.ENSP00000285071,9606.ENSP00000290271,9606.ENSP00000292609,9606.ENSP00000296029,9606.ENSP00000296795,9606.ENSP00000303208,9606.ENSP00000306099,9606.ENSP00000306844,9606.ENSP00000307235,9606.ENSP00000308541,9606.ENSP00000308938,9606.ENSP00000311857,9606.ENSP00000313571,9606.ENSP00000321853,9606.ENSP00000323074,9606.ENSP00000329380,9606.ENSP00000331342,9606.ENSP00000331544,9606.ENSP00000336829,9606.ENSP00000339730,9606.ENSP00000345179,9606.ENSP00000345502,9606.ENSP00000346839,9606.ENSP00000350333,9606.ENSP00000350425,9606.ENSP00000353654,9606.ENSP00000355627,9606.ENSP00000356438,9606.ENSP00000356969,9606.ENSP00000358045,9606.ENSP00000358309,9606.ENSP00000360280,9606.ENSP00000360366,9606.ENSP00000360522,9606.ENSP00000360687,9606.ENSP00000361097,9606.ENSP00000361107,9606.ENSP00000361850,9606.ENSP00000362649,9606.ENSP00000363770,9606.ENSP00000363827,9606.ENSP00000363895,9606.ENSP00000365081,9606.ENSP00000365280,9606.ENSP00000366307,9606.ENSP00000369677,9606.ENSP00000370242,9606.ENSP00000371420,9606.ENSP00000374274,9606.ENSP00000376652,9606.ENSP00000377783,9606.ENSP00000384957,9606.ENSP00000385451,9606.ENSP00000388910,9606.ENSP00000394720,9606.ENSP00000401645,9606.ENSP00000403701,9606.ENSP00000404251,9606.ENSP00000434847,9606.ENSP00000465356,9606.ENSP00000466775,9606.ENSP00000476176,9606.ENSP00000479667,9606.ENSP00000483552,9606.ENSP00000493985,9606.ENSP00000497550,9606.ENSP00000498074,9606.ENSP00000498441,9606.ENSP00000498748,9606.ENSP00000501150	CRY1,DCN,BCL3,NGFR,CPB2,APOH,HMOX1,BRMS1L,LBP,TIMP1,MMP2,SFRP1,PLAT,VTN,CTSC,APOC3,CDKN1B,OAS3,ARHGDIB,LAMA4,LTF,HRG,TFPI,IGFBP5,PROC,APOA1,TGFB3,INHBA,TNFAIP6,APOE,GDF15,F12,SERPINF1,APCS,PDGFRA,ORM1,ATF2,ARID4B,KLKB1,STC2,NRP1,CTSK,AHSG,SFRP2,SERPING1,FLCN,STC1,PGLYRP2,PF4,TLR3,PCSK9,FGB,SEMA4C,EIF2AK3,F2,PLG,PTPN2,LGALS7B,SERPINF2,RAI1,GP1BA,RAB11FIP1,FBLN1,FGG,THBS4,APOD,PDE4D,FN1,SAP130,APOA4,COL4A2,AGT,PTGS2,APOA2,ECM1,EPHA7,DAB1,ACOT11,RBP4,PTGDS,MMRN2,BMPR1A,PLAU,HDAC1,C1QC,HSPG2,RAP1GAP,APOM,ID1,THBD,EMILIN1,WWC3,GPNMB,SSC5D,EVL,PROS1,F11,MDK,NFATC4,SEMA4B,SERPINB2,ARRB2,VGLL4,TSKU,APOC1,APOC2,SLC37A4,RPS6KA5,FURIN,KNG1,PI16,ENPP1,FGA,GREM1,PIK3CB
GO:0043086	Negative regulation of catalytic activity	90	771	0.4	1.1	1.6e-11	9606.ENSP00000014914,9606.ENSP00000168148,9606.ENSP00000204517,9606.ENSP00000215727,9606.ENSP00000218388,9606.ENSP00000220772,9606.ENSP00000222543,9606.ENSP00000223642,9606.ENSP00000226218,9606.ENSP00000227667,9606.ENSP00000228872,9606.ENSP00000231751,9606.ENSP00000232003,9606.ENSP00000233156,9606.ENSP00000236850,9606.ENSP00000238508,9606.ENSP00000245907,9606.ENSP00000252486,9606.ENSP00000252992,9606.ENSP00000254722,9606.ENSP00000255040,9606.ENSP00000261336,9606.ENSP00000261994,9606.ENSP00000262713,9606.ENSP00000262768,9606.ENSP00000265029,9606.ENSP00000265056,9606.ENSP00000265132,9606.ENSP00000266041,9606.ENSP00000266085,9606.ENSP00000272430,9606.ENSP00000273283,9606.ENSP00000273784,9606.ENSP00000274063,9606.ENSP00000274242,9606.ENSP00000278407,9606.ENSP00000281923,9606.ENSP00000283752,9606.ENSP00000285071,9606.ENSP00000287097,9606.ENSP00000287322,9606.ENSP00000295550,9606.ENSP00000299335,9606.ENSP00000301455,9606.ENSP00000311857,9606.ENSP00000317971,9606.ENSP00000321334,9606.ENSP00000321853,9606.ENSP00000323929,9606.ENSP00000329374,9606.ENSP00000332013,9606.ENSP00000332371,9606.ENSP00000333203,9606.ENSP00000339328,9606.ENSP00000340989,9606.ENSP00000342850,9606.ENSP00000343445,9606.ENSP00000348170,9606.ENSP00000351190,9606.ENSP00000355627,9606.ENSP00000356438,9606.ENSP00000356671,9606.ENSP00000356969,9606.ENSP00000357113,9606.ENSP00000357206,9606.ENSP00000358045,9606.ENSP00000371341,9606.ENSP00000377783,9606.ENSP00000377807,9606.ENSP00000379841,9606.ENSP00000381364,9606.ENSP00000385025,9606.ENSP00000387007,9606.ENSP00000396688,9606.ENSP00000400010,9606.ENSP00000401645,9606.ENSP00000403701,9606.ENSP00000415769,9606.ENSP00000415941,9606.ENSP00000416066,9606.ENSP00000419270,9606.ENSP00000450540,9606.ENSP00000451172,9606.ENSP00000465356,9606.ENSP00000466775,9606.ENSP00000483552,9606.ENSP00000493985,9606.ENSP00000497550,9606.ENSP00000497691,9606.ENSP00000501150	GPRC5A,SPP2,TFAP4,SERPIND1,TIMP1,SFRP1,TFPI2,C5,VTN,APOC3,CDKN1B,LTF,HRG,TFPI,APOA1,SERPINB10,C3,APOE,CEP85,SERPINF1,APCS,PZP,SERPINA10,AJUBA,TIMP2,FETUB,MCM2,AMBP,ITIH4,TIMP3,RTKN,ITIH1,AHSG,SFRP2,RPL37,SERPING1,MGAT5,SERPINB3,FLCN,CD109,BAG4,COL6A3,COX11,ANGPTL4,PTPN2,WDTC1,LPA,SERPINF2,A2M,SERPINA7,ZGPAT,COL7A1,SERPINA5,PLAUR,SFN,SERPINA6,SERPINB4,HP,ITIH2,AGT,PTGS2,SERPINC1,APOA2,IFI16,NES,ECM1,TNK2,PROS1,FAM122A,GPS2,CABIN1,SMCR8,NCAPG2,C4A,PTPRJ,SERPINB2,ARRB2,ITIH3,C4B,SERPINA1,PRKRIP1,SERPINA3,SERPINA4,APOC1,APOC2,FURIN,KNG1,PI16,APLP2,PIK3CB
GO:0006950	Response to stress	292	3358	0.27	1.08	1.37e-22	9606.ENSP00000003302,9606.ENSP00000008527,9606.ENSP00000164227,9606.ENSP00000181383,9606.ENSP00000204517,9606.ENSP00000205948,9606.ENSP00000215727,9606.ENSP00000216117,9606.ENSP00000216122,9606.ENSP00000217407,9606.ENSP00000218099,9606.ENSP00000218388,9606.ENSP00000219066,9606.ENSP00000219070,9606.ENSP00000219150,9606.ENSP00000219431,9606.ENSP00000220772,9606.ENSP00000220809,9606.ENSP00000222543,9606.ENSP00000223642,9606.ENSP00000224140,9606.ENSP00000227638,9606.ENSP00000228872,9606.ENSP00000228928,9606.ENSP00000231524,9606.ENSP00000231751,9606.ENSP00000232003,9606.ENSP00000233156,9606.ENSP00000234071,9606.ENSP00000238682,9606.ENSP00000242208,9606.ENSP00000243347,9606.ENSP00000243611,9606.ENSP00000245907,9606.ENSP00000247153,9606.ENSP00000249910,9606.ENSP00000251595,9606.ENSP00000252486,9606.ENSP00000253496,9606.ENSP00000255030,9606.ENSP00000255040,9606.ENSP00000255409,9606.ENSP00000256785,9606.ENSP00000257290,9606.ENSP00000257566,9606.ENSP00000259206,9606.ENSP00000259396,9606.ENSP00000261267,9606.ENSP00000261405,9606.ENSP00000261888,9606.ENSP00000261994,9606.ENSP00000262105,9606.ENSP00000262713,9606.ENSP00000262776,9606.ENSP00000262919,9606.ENSP00000263274,9606.ENSP00000263408,9606.ENSP00000263413,9606.ENSP00000263681,9606.ENSP00000264110,9606.ENSP00000264276,9606.ENSP00000264690,9606.ENSP00000265056,9606.ENSP00000265087,9606.ENSP00000265113,9606.ENSP00000265131,9606.ENSP00000265132,9606.ENSP00000265371,9606.ENSP00000265643,9606.ENSP00000265689,9606.ENSP00000265849,9606.ENSP00000265983,9606.ENSP00000266000,9606.ENSP00000266041,9606.ENSP00000266542,9606.ENSP00000267843,9606.ENSP00000269593,9606.ENSP00000270517,9606.ENSP00000270879,9606.ENSP00000273784,9606.ENSP00000276533,9606.ENSP00000276914,9606.ENSP00000278222,9606.ENSP00000278407,9606.ENSP00000278412,9606.ENSP00000279227,9606.ENSP00000283249,9606.ENSP00000285071,9606.ENSP00000290271,9606.ENSP00000291744,9606.ENSP00000292609,9606.ENSP00000293230,9606.ENSP00000294728,9606.ENSP00000295718,9606.ENSP00000295897,9606.ENSP00000296028,9606.ENSP00000296029,9606.ENSP00000296585,9606.ENSP00000296795,9606.ENSP00000298139,9606.ENSP00000299367,9606.ENSP00000301455,9606.ENSP00000302621,9606.ENSP00000303208,9606.ENSP00000303315,9606.ENSP00000306099,9606.ENSP00000306100,9606.ENSP00000306565,9606.ENSP00000307235,9606.ENSP00000307288,9606.ENSP00000308024,9606.ENSP00000308193,9606.ENSP00000308541,9606.ENSP00000308938,9606.ENSP00000310170,9606.ENSP00000310219,9606.ENSP00000310332,9606.ENSP00000313681,9606.ENSP00000313967,9606.ENSP00000314299,9606.ENSP00000314807,9606.ENSP00000315130,9606.ENSP00000315731,9606.ENSP00000317674,9606.ENSP00000317891,9606.ENSP00000320521,9606.ENSP00000321636,9606.ENSP00000321853,9606.ENSP00000322061,9606.ENSP00000323929,9606.ENSP00000324203,9606.ENSP00000329312,9606.ENSP00000329357,9606.ENSP00000329380,9606.ENSP00000330032,9606.ENSP00000330694,9606.ENSP00000331544,9606.ENSP00000332723,9606.ENSP00000336829,9606.ENSP00000336842,9606.ENSP00000337332,9606.ENSP00000337353,9606.ENSP00000337691,9606.ENSP00000339328,9606.ENSP00000339477,9606.ENSP00000339527,9606.ENSP00000339730,9606.ENSP00000340989,9606.ENSP00000341208,9606.ENSP00000342137,9606.ENSP00000344458,9606.ENSP00000345179,9606.ENSP00000346335,9606.ENSP00000346839,9606.ENSP00000347345,9606.ENSP00000348170,9606.ENSP00000349436,9606.ENSP00000350425,9606.ENSP00000353072,9606.ENSP00000354280,9606.ENSP00000354458,9606.ENSP00000354476,9606.ENSP00000354518,9606.ENSP00000354957,9606.ENSP00000355627,9606.ENSP00000356037,9606.ENSP00000356382,9606.ENSP00000356385,9606.ENSP00000356399,9606.ENSP00000356438,9606.ENSP00000356671,9606.ENSP00000356771,9606.ENSP00000356946,9606.ENSP00000356969,9606.ENSP00000357113,9606.ENSP00000357156,9606.ENSP00000357453,9606.ENSP00000358045,9606.ENSP00000358478,9606.ENSP00000359095,9606.ENSP00000359339,9606.ENSP00000359483,9606.ENSP00000360281,9606.ENSP00000360290,9606.ENSP00000360366,9606.ENSP00000360697,9606.ENSP00000360997,9606.ENSP00000361850,9606.ENSP00000362080,9606.ENSP00000362924,9606.ENSP00000362978,9606.ENSP00000363079,9606.ENSP00000363770,9606.ENSP00000363773,9606.ENSP00000363827,9606.ENSP00000363929,9606.ENSP00000364270,9606.ENSP00000364709,9606.ENSP00000364731,9606.ENSP00000364805,9606.ENSP00000365530,9606.ENSP00000365817,9606.ENSP00000366307,9606.ENSP00000367608,9606.ENSP00000367794,9606.ENSP00000369317,9606.ENSP00000369857,9606.ENSP00000370542,9606.ENSP00000371341,9606.ENSP00000371469,9606.ENSP00000371554,9606.ENSP00000373477,9606.ENSP00000374274,9606.ENSP00000375639,9606.ENSP00000376776,9606.ENSP00000377055,9606.ENSP00000377783,9606.ENSP00000378131,9606.ENSP00000378699,9606.ENSP00000378920,9606.ENSP00000378957,9606.ENSP00000379042,9606.ENSP00000379140,9606.ENSP00000379390,9606.ENSP00000379841,9606.ENSP00000380948,9606.ENSP00000381340,9606.ENSP00000382091,9606.ENSP00000383115,9606.ENSP00000383690,9606.ENSP00000384048,9606.ENSP00000384957,9606.ENSP00000385035,9606.ENSP00000385451,9606.ENSP00000385519,9606.ENSP00000385780,9606.ENSP00000385834,9606.ENSP00000386239,9606.ENSP00000388910,9606.ENSP00000389026,9606.ENSP00000392782,9606.ENSP00000394936,9606.ENSP00000396688,9606.ENSP00000399797,9606.ENSP00000399888,9606.ENSP00000400312,9606.ENSP00000401645,9606.ENSP00000408411,9606.ENSP00000410042,9606.ENSP00000411770,9606.ENSP00000412178,9606.ENSP00000414287,9606.ENSP00000415941,9606.ENSP00000416066,9606.ENSP00000416293,9606.ENSP00000416561,9606.ENSP00000421801,9606.ENSP00000425915,9606.ENSP00000425979,9606.ENSP00000426191,9606.ENSP00000431926,9606.ENSP00000434847,9606.ENSP00000436126,9606.ENSP00000440066,9606.ENSP00000441828,9606.ENSP00000442563,9606.ENSP00000444201,9606.ENSP00000444271,9606.ENSP00000446252,9606.ENSP00000450540,9606.ENSP00000452786,9606.ENSP00000462337,9606.ENSP00000468253,9606.ENSP00000472445,9606.ENSP00000476100,9606.ENSP00000478561,9606.ENSP00000478893,9606.ENSP00000479119,9606.ENSP00000479667,9606.ENSP00000479675,9606.ENSP00000479953,9606.ENSP00000480035,9606.ENSP00000480987,9606.ENSP00000483599,9606.ENSP00000484056,9606.ENSP00000484824,9606.ENSP00000493985,9606.ENSP00000494175,9606.ENSP00000497609,9606.ENSP00000498441,9606.ENSP00000498864,9606.ENSP00000501150	USP28,CRY1,BCL3,CPB2,TFAP4,APOH,SERPIND1,HMOX1,MCM5,LBP,F9,TIMP1,NTHL1,MMP2,CORO1A,MPG,SFRP1,PLAT,TFPI2,C5,SETX,PANX1,CDKN1B,OAS3,TRIM23,LTF,HRG,TFPI,PROC,TGFB3,INHBA,TNFAIP6,C4BPB,C3,CFP,MBD4,HBA2,APOE,F12,CRP,APCS,CHI3L1,CFHR5,PDGFRA,TBX3,IL1RN,ORM1,LYZ,VWF,PARP16,SERPINA10,MCM4,AJUBA,LGALS3BP,ATRN,LIG1,C9,C6,POLD3,ATF2,ALS2,KLKB1,MCM2,STC2,SLC1A3,TNC,AMBP,NRP1,GAL,CHKA,PMS2,HPX,DAXX,ITIH4,C1RL,FGF7,IGFBP4,ECSIT,FCN3,AHSG,GINS4,PLIN2,SAA4,SERPING1,SSRP1,FERMT3,ITGB6,FLCN,STC1,FCN2,PGLYRP2,CYGB,VCAM1,PTPRN,ALB,PPBP,PF4,ITGA2,TLR3,WRN,C2,ANGPTL4,LRG1,PCSK9,JUNB,FGB,PAM,ISG20,EIF2AK3,MCM7,PCSK1,RNASEH2C,F2,PLG,FOSL1,HSPA6,FBXO45,SPHK1,C1QB,CFHR1,IL1RAP,CLU,METRNL,APOL1,TNIP1,FAM3A,TOP3A,SERPINF2,C7,A2M,WRAP53,IGLL1,SP1,GP1BA,UPP1,NSMCE3,FBLN1,COLEC10,FGG,ACTR8,SIRT6,TDP1,MAPK15,PLAUR,ICOSLG,FOXO3,THBS4,SFN,STAT5A,NCCRP1,PROZ,APOD,NRDE2,FN1,POLR3H,HP,ADAM15,APOA4,ATP2A3,PRSS3,C8A,SREBF2,ZNF830,SMC5,AGT,C4BPA,F13B,CFHR2,CFH,PTGS2,SERPINC1,F5,FCGR3A,APOA2,IFI16,CD5L,MAN1A1,ECM1,TTF2,PRMT6,CGAS,LRRC8C,C8B,PRKAA2,ACOT11,C8G,ADAMTS13,PLAU,SYTL4,GSN,EYA3,MBL2,C1QC,C1QA,HSPG2,NCOA6,XPA,F10,F7,HSPA1L,STXBP4,HLA-E,THBD,CA9,SRPX,KRT6A,ABRAXAS1,SDC1,TNK2,RAD1,SOD3,GPX3,SSC5D,TFPT,DBH,PRCP,PROS1,CFI,CDK1,SLC26A6,MFAP4,ERO1A,CXCL12,HERPUD2,GPS2,ITGB2,GGT5,ALKBH5,COLEC12,MASP2,PAXIP1,F11,C1S,MDK,CD14,DGKB,TF,TONSL,NFATC4,CRISP3,CLGN,ORM2,C4A,MOV10,HMGA1,ULK3,SERPINB2,LAMP2,BRD1,COLEC11,DGKZ,MST1,C4B,SERPINA1,SLC2A1,CFB,HGFAC,SELENOP,DROSHA,RAD17,AMBRA1,TSKU,SAA2,JCHAIN,HPR,POLG2,SYT7,C1R,SOD2,SERPINA3,ITGB3,VEZF1,CFD,POLD1,GTF2H5,CYP1B1,IGHD,IGHV1-3,RPS6KA5,IGHV3-15,LRRC8E,IGHV3-72,MCM3,SPON2,ZCCHC3,MUC1,KNG1,HBB,INO80,FGA,PDK3,PIK3CB
GO:0030162	Regulation of proteolysis	86	739	0.4	1.08	6.13e-11	9606.ENSP00000168148,9606.ENSP00000172229,9606.ENSP00000181383,9606.ENSP00000204517,9606.ENSP00000215727,9606.ENSP00000218388,9606.ENSP00000220166,9606.ENSP00000220809,9606.ENSP00000222543,9606.ENSP00000223061,9606.ENSP00000223642,9606.ENSP00000226218,9606.ENSP00000227266,9606.ENSP00000230036,9606.ENSP00000231751,9606.ENSP00000232003,9606.ENSP00000233156,9606.ENSP00000238508,9606.ENSP00000245907,9606.ENSP00000252486,9606.ENSP00000253496,9606.ENSP00000254722,9606.ENSP00000261336,9606.ENSP00000261994,9606.ENSP00000262768,9606.ENSP00000264690,9606.ENSP00000265029,9606.ENSP00000265132,9606.ENSP00000266041,9606.ENSP00000266085,9606.ENSP00000273283,9606.ENSP00000273784,9606.ENSP00000274063,9606.ENSP00000278407,9606.ENSP00000283752,9606.ENSP00000287097,9606.ENSP00000292408,9606.ENSP00000295550,9606.ENSP00000296130,9606.ENSP00000307235,9606.ENSP00000308541,9606.ENSP00000315130,9606.ENSP00000317891,9606.ENSP00000321334,9606.ENSP00000321853,9606.ENSP00000323929,9606.ENSP00000329374,9606.ENSP00000331544,9606.ENSP00000332371,9606.ENSP00000333203,9606.ENSP00000337332,9606.ENSP00000339328,9606.ENSP00000340989,9606.ENSP00000342850,9606.ENSP00000343445,9606.ENSP00000346130,9606.ENSP00000346839,9606.ENSP00000351190,9606.ENSP00000353072,9606.ENSP00000355627,9606.ENSP00000356438,9606.ENSP00000356671,9606.ENSP00000357113,9606.ENSP00000358045,9606.ENSP00000358309,9606.ENSP00000361850,9606.ENSP00000362649,9606.ENSP00000362924,9606.ENSP00000363993,9606.ENSP00000376024,9606.ENSP00000377783,9606.ENSP00000377807,9606.ENSP00000396688,9606.ENSP00000401645,9606.ENSP00000403701,9606.ENSP00000415769,9606.ENSP00000415941,9606.ENSP00000416066,9606.ENSP00000418582,9606.ENSP00000450540,9606.ENSP00000451172,9606.ENSP00000460236,9606.ENSP00000483552,9606.ENSP00000493985,9606.ENSP00000497550,9606.ENSP00000497691	SPP2,NGFR,CPB2,TFAP4,SERPIND1,TIMP1,CTSH,PLAT,TFPI2,PCOLCE,C5,VTN,CTSC,GPLD1,LTF,HRG,TFPI,SERPINB10,C3,APOE,F12,SERPINF1,PZP,SERPINA10,TIMP2,KLKB1,FETUB,AMBP,ITIH4,TIMP3,ITIH1,AHSG,SFRP2,SERPING1,SERPINB3,CD109,FGFR4,COL6A3,CLEC3B,EIF2AK3,F2,CLU,TNIP1,LPA,SERPINF2,A2M,SERPINA7,FBLN1,COL7A1,SERPINA5,SIRT6,PLAUR,SFN,SERPINA6,SERPINB4,SVIP,FN1,ITIH2,ATP2A3,AGT,PTGS2,SERPINC1,IFI16,ECM1,EPHA7,PLAU,HDAC1,GSN,PSMB9,SNX9,PROS1,FAM122A,C4A,SERPINB2,ARRB2,ITIH3,C4B,SERPINA1,FHIT,SERPINA3,SERPINA4,SPON1,FURIN,KNG1,PI16,APLP2
GO:0042632	Cholesterol homeostasis	21	89	0.7	1.06	2.31e-06	9606.ENSP00000200676,9606.ENSP00000226230,9606.ENSP00000227667,9606.ENSP00000233242,9606.ENSP00000236850,9606.ENSP00000252486,9606.ENSP00000264005,9606.ENSP00000292408,9606.ENSP00000303208,9606.ENSP00000350425,9606.ENSP00000353720,9606.ENSP00000354476,9606.ENSP00000356969,9606.ENSP00000357480,9606.ENSP00000362817,9606.ENSP00000365081,9606.ENSP00000370254,9606.ENSP00000380888,9606.ENSP00000434847,9606.ENSP00000466775,9606.ENSP00000476176	CETP,TMEM97,APOC3,APOB,APOA1,APOE,LCAT,FGFR4,PCSK9,APOA4,CES1,SREBF2,APOA2,NUS1,FABP3,APOM,AKR1C1,MED13,TSKU,APOC2,SLC37A4
GO:0097006	Regulation of plasma lipoprotein particle levels	16	54	0.8	1.06	7.26e-06	9606.ENSP00000200676,9606.ENSP00000216117,9606.ENSP00000227667,9606.ENSP00000233242,9606.ENSP00000236850,9606.ENSP00000252486,9606.ENSP00000264005,9606.ENSP00000274793,9606.ENSP00000350425,9606.ENSP00000355627,9606.ENSP00000356969,9606.ENSP00000365081,9606.ENSP00000366488,9606.ENSP00000417138,9606.ENSP00000465356,9606.ENSP00000466775	CETP,HMOX1,APOC3,APOB,APOA1,APOE,LCAT,PLA2G7,APOA4,AGT,APOA2,APOM,PRKACG,PLTP,APOC1,APOC2
GO:0030198	Extracellular matrix organization	42	278	0.51	1.04	8.45e-08	9606.ENSP00000164227,9606.ENSP00000216286,9606.ENSP00000219070,9606.ENSP00000222115,9606.ENSP00000222399,9606.ENSP00000226218,9606.ENSP00000257290,9606.ENSP00000262424,9606.ENSP00000264187,9606.ENSP00000264828,9606.ENSP00000266718,9606.ENSP00000271588,9606.ENSP00000271651,9606.ENSP00000274063,9606.ENSP00000297848,9606.ENSP00000305714,9606.ENSP00000308938,9606.ENSP00000309714,9606.ENSP00000309953,9606.ENSP00000321853,9606.ENSP00000322788,9606.ENSP00000331544,9606.ENSP00000347484,9606.ENSP00000349436,9606.ENSP00000351807,9606.ENSP00000352798,9606.ENSP00000353654,9606.ENSP00000356574,9606.ENSP00000356975,9606.ENSP00000358035,9606.ENSP00000360997,9606.ENSP00000369677,9606.ENSP00000378310,9606.ENSP00000378957,9606.ENSP00000379042,9606.ENSP00000379616,9606.ENSP00000381581,9606.ENSP00000384169,9606.ENSP00000416330,9606.ENSP00000478561,9606.ENSP00000483552,9606.ENSP00000498748	BCL3,NID2,MMP2,HAS1,LAMB1,VTN,PDGFRA,CRISPLD2,NID1,COL5A3,LUM,HMCN1,CTSK,SFRP2,COL14A1,BMP1,PLG,SH3PXD2B,EFEMP2,SERPINF2,MMP1,FBLN1,THSD4,ADAM15,ELN,COL18A1,COL4A2,QSOX1,ADAMTS4,ADAMTSL4,ADAMTS13,EMILIN1,SLC39A8,MFAP4,ERO1A,MYH11,LCP1,FBLN2,TGFBI,CYP1B1,FURIN,GREM1
GO:0006952	Defense response	137	1394	0.32	1.02	9.85e-13	9606.ENSP00000164227,9606.ENSP00000216117,9606.ENSP00000217407,9606.ENSP00000218388,9606.ENSP00000219150,9606.ENSP00000223642,9606.ENSP00000228928,9606.ENSP00000231524,9606.ENSP00000231751,9606.ENSP00000232003,9606.ENSP00000242208,9606.ENSP00000243347,9606.ENSP00000243611,9606.ENSP00000245907,9606.ENSP00000247153,9606.ENSP00000253496,9606.ENSP00000255030,9606.ENSP00000255040,9606.ENSP00000255409,9606.ENSP00000256785,9606.ENSP00000259206,9606.ENSP00000259396,9606.ENSP00000261267,9606.ENSP00000262776,9606.ENSP00000262919,9606.ENSP00000263408,9606.ENSP00000263413,9606.ENSP00000264276,9606.ENSP00000264690,9606.ENSP00000265643,9606.ENSP00000265983,9606.ENSP00000266041,9606.ENSP00000266542,9606.ENSP00000269593,9606.ENSP00000270517,9606.ENSP00000270879,9606.ENSP00000273784,9606.ENSP00000278222,9606.ENSP00000278407,9606.ENSP00000283249,9606.ENSP00000291744,9606.ENSP00000292609,9606.ENSP00000294728,9606.ENSP00000296028,9606.ENSP00000296029,9606.ENSP00000296795,9606.ENSP00000299367,9606.ENSP00000306099,9606.ENSP00000306565,9606.ENSP00000308541,9606.ENSP00000310170,9606.ENSP00000313681,9606.ENSP00000313967,9606.ENSP00000314299,9606.ENSP00000314807,9606.ENSP00000315130,9606.ENSP00000317674,9606.ENSP00000317891,9606.ENSP00000320521,9606.ENSP00000321853,9606.ENSP00000322061,9606.ENSP00000323929,9606.ENSP00000329312,9606.ENSP00000332723,9606.ENSP00000339477,9606.ENSP00000341208,9606.ENSP00000346839,9606.ENSP00000347345,9606.ENSP00000348170,9606.ENSP00000349436,9606.ENSP00000350425,9606.ENSP00000354280,9606.ENSP00000354458,9606.ENSP00000356037,9606.ENSP00000356385,9606.ENSP00000356399,9606.ENSP00000356438,9606.ENSP00000356946,9606.ENSP00000356969,9606.ENSP00000357113,9606.ENSP00000357156,9606.ENSP00000358045,9606.ENSP00000359339,9606.ENSP00000360281,9606.ENSP00000360697,9606.ENSP00000360997,9606.ENSP00000362924,9606.ENSP00000363079,9606.ENSP00000363770,9606.ENSP00000363773,9606.ENSP00000363827,9606.ENSP00000364731,9606.ENSP00000365530,9606.ENSP00000365817,9606.ENSP00000369317,9606.ENSP00000370542,9606.ENSP00000371341,9606.ENSP00000374274,9606.ENSP00000377055,9606.ENSP00000378131,9606.ENSP00000378920,9606.ENSP00000378957,9606.ENSP00000379140,9606.ENSP00000380948,9606.ENSP00000381340,9606.ENSP00000383115,9606.ENSP00000383690,9606.ENSP00000385035,9606.ENSP00000385451,9606.ENSP00000385519,9606.ENSP00000385834,9606.ENSP00000388910,9606.ENSP00000389026,9606.ENSP00000394936,9606.ENSP00000396688,9606.ENSP00000399797,9606.ENSP00000411770,9606.ENSP00000415941,9606.ENSP00000416066,9606.ENSP00000416561,9606.ENSP00000425979,9606.ENSP00000436126,9606.ENSP00000440066,9606.ENSP00000441828,9606.ENSP00000444271,9606.ENSP00000450540,9606.ENSP00000462337,9606.ENSP00000468253,9606.ENSP00000478893,9606.ENSP00000479119,9606.ENSP00000479667,9606.ENSP00000479675,9606.ENSP00000480035,9606.ENSP00000483599,9606.ENSP00000484056,9606.ENSP00000493985,9606.ENSP00000498441	BCL3,HMOX1,LBP,TIMP1,CORO1A,C5,OAS3,TRIM23,LTF,HRG,INHBA,TNFAIP6,C4BPB,C3,CFP,F12,CRP,APCS,CHI3L1,CFHR5,IL1RN,ORM1,LYZ,LGALS3BP,ATRN,C9,C6,ALS2,KLKB1,GAL,HPX,ITIH4,C1RL,IGFBP4,ECSIT,FCN3,AHSG,SAA4,SERPING1,ITGB6,FCN2,PGLYRP2,VCAM1,PPBP,PF4,TLR3,C2,FGB,ISG20,F2,FOSL1,SPHK1,C1QB,CFHR1,IL1RAP,CLU,APOL1,TNIP1,FAM3A,SERPINF2,C7,A2M,IGLL1,COLEC10,ICOSLG,STAT5A,FN1,POLR3H,HP,ADAM15,APOA4,PRSS3,C8A,C4BPA,CFHR2,CFH,PTGS2,FCGR3A,APOA2,IFI16,CD5L,ECM1,CGAS,C8B,C8G,ADAMTS13,GSN,MBL2,C1QC,C1QA,HSPG2,F7,STXBP4,HLA-E,KRT6A,SDC1,TNK2,SSC5D,PRCP,CFI,SLC26A6,MFAP4,CXCL12,ITGB2,GGT5,COLEC12,MASP2,C1S,MDK,CD14,TF,NFATC4,CRISP3,ORM2,C4A,MOV10,COLEC11,C4B,SERPINA1,CFB,DROSHA,SAA2,JCHAIN,HPR,C1R,SERPINA3,VEZF1,CFD,IGHD,IGHV1-3,RPS6KA5,IGHV3-15,IGHV3-72,SPON2,ZCCHC3,KNG1,FGA
GO:0051248	Negative regulation of protein metabolic process	107	1038	0.34	1	7.31e-11	9606.ENSP00000008527,9606.ENSP00000014914,9606.ENSP00000168148,9606.ENSP00000181383,9606.ENSP00000204517,9606.ENSP00000215727,9606.ENSP00000218388,9606.ENSP00000220772,9606.ENSP00000220809,9606.ENSP00000222543,9606.ENSP00000223642,9606.ENSP00000226218,9606.ENSP00000228872,9606.ENSP00000231751,9606.ENSP00000232003,9606.ENSP00000233156,9606.ENSP00000233813,9606.ENSP00000238508,9606.ENSP00000245907,9606.ENSP00000252486,9606.ENSP00000252992,9606.ENSP00000254722,9606.ENSP00000255040,9606.ENSP00000257177,9606.ENSP00000261336,9606.ENSP00000261994,9606.ENSP00000262768,9606.ENSP00000265029,9606.ENSP00000265132,9606.ENSP00000266041,9606.ENSP00000266085,9606.ENSP00000273283,9606.ENSP00000273784,9606.ENSP00000274063,9606.ENSP00000274242,9606.ENSP00000278407,9606.ENSP00000281923,9606.ENSP00000283752,9606.ENSP00000285071,9606.ENSP00000287097,9606.ENSP00000295550,9606.ENSP00000305151,9606.ENSP00000307235,9606.ENSP00000308541,9606.ENSP00000311857,9606.ENSP00000315130,9606.ENSP00000318868,9606.ENSP00000321334,9606.ENSP00000321853,9606.ENSP00000323929,9606.ENSP00000328269,9606.ENSP00000329374,9606.ENSP00000331544,9606.ENSP00000332013,9606.ENSP00000332371,9606.ENSP00000333203,9606.ENSP00000339328,9606.ENSP00000340989,9606.ENSP00000342850,9606.ENSP00000343445,9606.ENSP00000345179,9606.ENSP00000345502,9606.ENSP00000346130,9606.ENSP00000351190,9606.ENSP00000355627,9606.ENSP00000356438,9606.ENSP00000356671,9606.ENSP00000357113,9606.ENSP00000358045,9606.ENSP00000359095,9606.ENSP00000360290,9606.ENSP00000361850,9606.ENSP00000363827,9606.ENSP00000369677,9606.ENSP00000371133,9606.ENSP00000376902,9606.ENSP00000377783,9606.ENSP00000379841,9606.ENSP00000385025,9606.ENSP00000387007,9606.ENSP00000396688,9606.ENSP00000399797,9606.ENSP00000400010,9606.ENSP00000401645,9606.ENSP00000403701,9606.ENSP00000415769,9606.ENSP00000415941,9606.ENSP00000416066,9606.ENSP00000418582,9606.ENSP00000419270,9606.ENSP00000450540,9606.ENSP00000451172,9606.ENSP00000452786,9606.ENSP00000460236,9606.ENSP00000464893,9606.ENSP00000481859,9606.ENSP00000481893,9606.ENSP00000483552,9606.ENSP00000484228,9606.ENSP00000493985,9606.ENSP00000497221,9606.ENSP00000497550,9606.ENSP00000497691,9606.ENSP00000498074,9606.ENSP00000498441,9606.ENSP00000498748,9606.ENSP00000501150	CRY1,GPRC5A,SPP2,CPB2,TFAP4,SERPIND1,TIMP1,SFRP1,PLAT,TFPI2,C5,VTN,CDKN1B,LTF,HRG,TFPI,IGFBP5,SERPINB10,C3,APOE,CEP85,SERPINF1,APCS,TUT4,PZP,SERPINA10,TIMP2,FETUB,AMBP,ITIH4,TIMP3,ITIH1,AHSG,SFRP2,RPL37,SERPING1,MGAT5,SERPINB3,FLCN,CD109,COL6A3,PWWP2A,EIF2AK3,F2,PTPN2,CLU,SHMT1,LPA,SERPINF2,A2M,HMG20B,SERPINA7,FBLN1,ZGPAT,COL7A1,SERPINA5,PLAUR,SFN,SERPINA6,SERPINB4,APOD,PDE4D,SVIP,ITIH2,AGT,PTGS2,SERPINC1,IFI16,ECM1,PRMT6,PRKAA2,PLAU,HSPG2,EMILIN1,HMG20A,BANP,PROS1,GPS2,SMCR8,NCAPG2,C4A,MOV10,PTPRJ,SERPINB2,ARRB2,ITIH3,C4B,SERPINA1,FHIT,PRKRIP1,SERPINA3,SERPINA4,ITGB3,SPON1,UNK,PAN2,CNOT6,FURIN,ATRAID,KNG1,ITM2B,PI16,APLP2,ENPP1,FGA,GREM1,PIK3CB
GO:0031639	Plasminogen activation	8	11	1.19	1	8.19e-05	9606.ENSP00000205948,9606.ENSP00000220809,9606.ENSP00000264690,9606.ENSP00000306099,9606.ENSP00000336829,9606.ENSP00000361850,9606.ENSP00000384957,9606.ENSP00000498441	APOH,PLAT,KLKB1,FGB,FGG,PLAU,F11,FGA
GO:0032102	Negative regulation of response to external stimulus	51	387	0.45	0.97	8.6e-08	9606.ENSP00000181383,9606.ENSP00000205948,9606.ENSP00000220809,9606.ENSP00000223642,9606.ENSP00000226218,9606.ENSP00000228928,9606.ENSP00000231751,9606.ENSP00000232003,9606.ENSP00000233156,9606.ENSP00000234071,9606.ENSP00000236850,9606.ENSP00000243347,9606.ENSP00000252486,9606.ENSP00000253496,9606.ENSP00000254722,9606.ENSP00000255040,9606.ENSP00000257290,9606.ENSP00000264690,9606.ENSP00000265371,9606.ENSP00000278407,9606.ENSP00000287097,9606.ENSP00000306099,9606.ENSP00000306844,9606.ENSP00000308541,9606.ENSP00000308938,9606.ENSP00000311857,9606.ENSP00000315731,9606.ENSP00000320521,9606.ENSP00000321853,9606.ENSP00000323929,9606.ENSP00000329380,9606.ENSP00000336829,9606.ENSP00000343445,9606.ENSP00000357113,9606.ENSP00000357980,9606.ENSP00000361850,9606.ENSP00000365817,9606.ENSP00000366307,9606.ENSP00000377783,9606.ENSP00000379841,9606.ENSP00000384638,9606.ENSP00000384957,9606.ENSP00000385451,9606.ENSP00000394720,9606.ENSP00000401645,9606.ENSP00000403701,9606.ENSP00000483552,9606.ENSP00000493985,9606.ENSP00000497290,9606.ENSP00000498441,9606.ENSP00000498748	CPB2,APOH,PLAT,C5,VTN,OAS3,LTF,HRG,TFPI,PROC,APOA1,TNFAIP6,APOE,F12,SERPINF1,APCS,PDGFRA,KLKB1,NRP1,SERPING1,CD109,FGB,SEMA4C,F2,PLG,PTPN2,METRNL,FAM3A,SERPINF2,A2M,GP1BA,FGG,SERPINB4,IFI16,HTRA1,PLAU,HLA-E,THBD,PROS1,GPS2,CTNNA2,F11,MDK,SEMA4B,SERPINB2,ARRB2,FURIN,KNG1,CDH5,FGA,GREM1
GO:0031589	Cell-substrate adhesion	32	195	0.55	0.97	1.34e-06	9606.ENSP00000216286,9606.ENSP00000219150,9606.ENSP00000222399,9606.ENSP00000226218,9606.ENSP00000244333,9606.ENSP00000261405,9606.ENSP00000262713,9606.ENSP00000262919,9606.ENSP00000264187,9606.ENSP00000264828,9606.ENSP00000265371,9606.ENSP00000274000,9606.ENSP00000279227,9606.ENSP00000283249,9606.ENSP00000294728,9606.ENSP00000296585,9606.ENSP00000306099,9606.ENSP00000308576,9606.ENSP00000308893,9606.ENSP00000336829,9606.ENSP00000346839,9606.ENSP00000349436,9606.ENSP00000355537,9606.ENSP00000360997,9606.ENSP00000365280,9606.ENSP00000369677,9606.ENSP00000380948,9606.ENSP00000384515,9606.ENSP00000384615,9606.ENSP00000431284,9606.ENSP00000452786,9606.ENSP00000498441	NID2,CORO1A,LAMB1,VTN,LYPD3,VWF,AJUBA,ATRN,NID1,COL5A3,NRP1,AP1AR,FERMT3,ITGB6,VCAM1,ITGA2,FGB,RHOD,SNED1,FGG,FN1,ADAM15,ACTN2,ADAMTS13,ID1,EMILIN1,ITGB2,PARVB,STON1,LPXN,ITGB3,FGA
GO:1905952	Regulation of lipid localization	29	167	0.57	0.96	2.16e-06	9606.ENSP00000008527,9606.ENSP00000200676,9606.ENSP00000222381,9606.ENSP00000227667,9606.ENSP00000233242,9606.ENSP00000236850,9606.ENSP00000245907,9606.ENSP00000252486,9606.ENSP00000255030,9606.ENSP00000265643,9606.ENSP00000276914,9606.ENSP00000303208,9606.ENSP00000311857,9606.ENSP00000339787,9606.ENSP00000342385,9606.ENSP00000350425,9606.ENSP00000353720,9606.ENSP00000354476,9606.ENSP00000355627,9606.ENSP00000356969,9606.ENSP00000357480,9606.ENSP00000362817,9606.ENSP00000379841,9606.ENSP00000417138,9606.ENSP00000452786,9606.ENSP00000465356,9606.ENSP00000466775,9606.ENSP00000468236,9606.ENSP00000483552	CRY1,CETP,PON1,APOC3,APOB,APOA1,C3,APOE,CRP,GAL,PLIN2,PCSK9,PTPN2,ACSL4,PTGES,APOA4,CES1,SREBF2,AGT,APOA2,NUS1,FABP3,GPS2,PLTP,ITGB3,APOC1,APOC2,APOC4,FURIN
GO:0050766	Positive regulation of phagocytosis	18	75	0.71	0.95	1.58e-05	9606.ENSP00000236850,9606.ENSP00000245907,9606.ENSP00000247153,9606.ENSP00000268150,9606.ENSP00000270879,9606.ENSP00000273784,9606.ENSP00000291744,9606.ENSP00000296585,9606.ENSP00000299367,9606.ENSP00000332723,9606.ENSP00000356969,9606.ENSP00000363079,9606.ENSP00000383690,9606.ENSP00000396688,9606.ENSP00000400010,9606.ENSP00000411770,9606.ENSP00000415941,9606.ENSP00000416561	APOA1,C3,CFP,MFGE8,FCN3,AHSG,FCN2,ITGA2,C2,COLEC10,APOA2,MBL2,MASP2,C4A,PTPRJ,COLEC11,C4B,CFB
GO:0044092	Negative regulation of molecular function	110	1143	0.31	0.91	1.41e-09	9606.ENSP00000014914,9606.ENSP00000164227,9606.ENSP00000168148,9606.ENSP00000204517,9606.ENSP00000215727,9606.ENSP00000216117,9606.ENSP00000218388,9606.ENSP00000220772,9606.ENSP00000222543,9606.ENSP00000223642,9606.ENSP00000226218,9606.ENSP00000227667,9606.ENSP00000228872,9606.ENSP00000231751,9606.ENSP00000232003,9606.ENSP00000233156,9606.ENSP00000236850,9606.ENSP00000238508,9606.ENSP00000245907,9606.ENSP00000252486,9606.ENSP00000252992,9606.ENSP00000254722,9606.ENSP00000255040,9606.ENSP00000256785,9606.ENSP00000259206,9606.ENSP00000261336,9606.ENSP00000261994,9606.ENSP00000262713,9606.ENSP00000262768,9606.ENSP00000265029,9606.ENSP00000265056,9606.ENSP00000265132,9606.ENSP00000266041,9606.ENSP00000266085,9606.ENSP00000272430,9606.ENSP00000273283,9606.ENSP00000273784,9606.ENSP00000274063,9606.ENSP00000274242,9606.ENSP00000278407,9606.ENSP00000281923,9606.ENSP00000283752,9606.ENSP00000285071,9606.ENSP00000287097,9606.ENSP00000287322,9606.ENSP00000289359,9606.ENSP00000295550,9606.ENSP00000299335,9606.ENSP00000301455,9606.ENSP00000303208,9606.ENSP00000311857,9606.ENSP00000314299,9606.ENSP00000317971,9606.ENSP00000321334,9606.ENSP00000321853,9606.ENSP00000323929,9606.ENSP00000329374,9606.ENSP00000332013,9606.ENSP00000332371,9606.ENSP00000333203,9606.ENSP00000339328,9606.ENSP00000340989,9606.ENSP00000342850,9606.ENSP00000343445,9606.ENSP00000348170,9606.ENSP00000349436,9606.ENSP00000351190,9606.ENSP00000353072,9606.ENSP00000355537,9606.ENSP00000355627,9606.ENSP00000356385,9606.ENSP00000356438,9606.ENSP00000356671,9606.ENSP00000356969,9606.ENSP00000357113,9606.ENSP00000357206,9606.ENSP00000358045,9606.ENSP00000358460,9606.ENSP00000363895,9606.ENSP00000365280,9606.ENSP00000371341,9606.ENSP00000377783,9606.ENSP00000377807,9606.ENSP00000379841,9606.ENSP00000380888,9606.ENSP00000381364,9606.ENSP00000384048,9606.ENSP00000385025,9606.ENSP00000387007,9606.ENSP00000388910,9606.ENSP00000396688,9606.ENSP00000400010,9606.ENSP00000401645,9606.ENSP00000403701,9606.ENSP00000404265,9606.ENSP00000415769,9606.ENSP00000415941,9606.ENSP00000416066,9606.ENSP00000419270,9606.ENSP00000450540,9606.ENSP00000451172,9606.ENSP00000452786,9606.ENSP00000465356,9606.ENSP00000466775,9606.ENSP00000478561,9606.ENSP00000483552,9606.ENSP00000493985,9606.ENSP00000497550,9606.ENSP00000497691,9606.ENSP00000501150	GPRC5A,BCL3,SPP2,TFAP4,SERPIND1,HMOX1,TIMP1,SFRP1,TFPI2,C5,VTN,APOC3,CDKN1B,LTF,HRG,TFPI,APOA1,SERPINB10,C3,APOE,CEP85,SERPINF1,APCS,CFHR5,IL1RN,PZP,SERPINA10,AJUBA,TIMP2,FETUB,MCM2,AMBP,ITIH4,TIMP3,RTKN,ITIH1,AHSG,SFRP2,RPL37,SERPING1,MGAT5,SERPINB3,FLCN,CD109,BAG4,MITD1,COL6A3,COX11,ANGPTL4,PCSK9,PTPN2,CFHR1,WDTC1,LPA,SERPINF2,A2M,SERPINA7,ZGPAT,COL7A1,SERPINA5,PLAUR,SFN,SERPINA6,SERPINB4,HP,ADAM15,ITIH2,ATP2A3,ACTN2,AGT,CFHR2,PTGS2,SERPINC1,APOA2,IFI16,NES,ECM1,CLIC2,RAP1GAP,ID1,TNK2,PROS1,FAM122A,GPS2,MED13,CABIN1,PAXIP1,SMCR8,NCAPG2,NFATC4,C4A,PTPRJ,SERPINB2,ARRB2,TCAF2,ITIH3,C4B,SERPINA1,PRKRIP1,SERPINA3,SERPINA4,ITGB3,APOC1,APOC2,CYP1B1,FURIN,KNG1,PI16,APLP2,PIK3CB
GO:0032374	Regulation of cholesterol transport	16	64	0.73	0.89	4.64e-05	9606.ENSP00000200676,9606.ENSP00000222381,9606.ENSP00000227667,9606.ENSP00000236850,9606.ENSP00000252486,9606.ENSP00000303208,9606.ENSP00000350425,9606.ENSP00000353720,9606.ENSP00000354476,9606.ENSP00000356969,9606.ENSP00000357480,9606.ENSP00000379841,9606.ENSP00000417138,9606.ENSP00000465356,9606.ENSP00000466775,9606.ENSP00000483552	CETP,PON1,APOC3,APOA1,APOE,PCSK9,APOA4,CES1,SREBF2,APOA2,NUS1,GPS2,PLTP,APOC1,APOC2,FURIN
GO:0055088	Lipid homeostasis	27	161	0.56	0.88	1.01e-05	9606.ENSP00000200676,9606.ENSP00000222305,9606.ENSP00000226230,9606.ENSP00000227667,9606.ENSP00000233242,9606.ENSP00000236850,9606.ENSP00000252486,9606.ENSP00000264005,9606.ENSP00000283249,9606.ENSP00000292408,9606.ENSP00000301455,9606.ENSP00000303208,9606.ENSP00000350425,9606.ENSP00000353720,9606.ENSP00000354476,9606.ENSP00000356969,9606.ENSP00000357480,9606.ENSP00000360290,9606.ENSP00000362817,9606.ENSP00000365081,9606.ENSP00000370254,9606.ENSP00000380888,9606.ENSP00000434847,9606.ENSP00000466775,9606.ENSP00000468236,9606.ENSP00000472445,9606.ENSP00000476176	CETP,USF2,TMEM97,APOC3,APOB,APOA1,APOE,LCAT,ITGB6,FGFR4,ANGPTL4,PCSK9,APOA4,CES1,SREBF2,APOA2,NUS1,PRKAA2,FABP3,APOM,AKR1C1,MED13,TSKU,APOC2,APOC4,POLD1,SLC37A4
GO:0030301	Cholesterol transport	16	65	0.72	0.88	5.43e-05	9606.ENSP00000200676,9606.ENSP00000227667,9606.ENSP00000233242,9606.ENSP00000236850,9606.ENSP00000252486,9606.ENSP00000264005,9606.ENSP00000315130,9606.ENSP00000350425,9606.ENSP00000353720,9606.ENSP00000356969,9606.ENSP00000365081,9606.ENSP00000370254,9606.ENSP00000434847,9606.ENSP00000444201,9606.ENSP00000465356,9606.ENSP00000466775	CETP,APOC3,APOB,APOA1,APOE,LCAT,CLU,APOA4,CES1,APOA2,APOM,AKR1C1,TSKU,SYT7,APOC1,APOC2
GO:0008228	Opsonization	7	9	1.22	0.88	0.00028	9606.ENSP00000217407,9606.ENSP00000245907,9606.ENSP00000255030,9606.ENSP00000291744,9606.ENSP00000363079,9606.ENSP00000415941,9606.ENSP00000483599	LBP,C3,CRP,FCN2,MBL2,C4B,SPON2
GO:0002682	Regulation of immune system process	129	1438	0.28	0.87	1.48e-09	9606.ENSP00000216117,9606.ENSP00000217407,9606.ENSP00000219150,9606.ENSP00000220166,9606.ENSP00000220772,9606.ENSP00000223642,9606.ENSP00000227266,9606.ENSP00000227638,9606.ENSP00000228928,9606.ENSP00000230036,9606.ENSP00000231751,9606.ENSP00000232003,9606.ENSP00000233809,9606.ENSP00000236850,9606.ENSP00000238682,9606.ENSP00000242208,9606.ENSP00000243347,9606.ENSP00000243611,9606.ENSP00000245907,9606.ENSP00000247153,9606.ENSP00000252486,9606.ENSP00000255040,9606.ENSP00000256785,9606.ENSP00000259396,9606.ENSP00000263408,9606.ENSP00000263413,9606.ENSP00000264832,9606.ENSP00000265132,9606.ENSP00000265643,9606.ENSP00000265983,9606.ENSP00000266542,9606.ENSP00000270879,9606.ENSP00000272369,9606.ENSP00000274793,9606.ENSP00000278407,9606.ENSP00000291744,9606.ENSP00000292609,9606.ENSP00000294728,9606.ENSP00000296029,9606.ENSP00000296585,9606.ENSP00000296679,9606.ENSP00000296795,9606.ENSP00000299367,9606.ENSP00000302456,9606.ENSP00000303315,9606.ENSP00000311857,9606.ENSP00000313571,9606.ENSP00000313681,9606.ENSP00000313967,9606.ENSP00000314299,9606.ENSP00000315130,9606.ENSP00000317891,9606.ENSP00000320521,9606.ENSP00000322061,9606.ENSP00000323929,9606.ENSP00000329312,9606.ENSP00000329380,9606.ENSP00000332723,9606.ENSP00000339477,9606.ENSP00000339527,9606.ENSP00000339730,9606.ENSP00000343445,9606.ENSP00000345179,9606.ENSP00000345502,9606.ENSP00000346839,9606.ENSP00000348888,9606.ENSP00000354458,9606.ENSP00000356037,9606.ENSP00000356385,9606.ENSP00000356386,9606.ENSP00000356399,9606.ENSP00000356946,9606.ENSP00000356969,9606.ENSP00000357113,9606.ENSP00000357156,9606.ENSP00000358045,9606.ENSP00000359095,9606.ENSP00000359339,9606.ENSP00000360281,9606.ENSP00000360522,9606.ENSP00000360697,9606.ENSP00000363079,9606.ENSP00000363770,9606.ENSP00000363773,9606.ENSP00000364731,9606.ENSP00000365817,9606.ENSP00000366937,9606.ENSP00000369677,9606.ENSP00000371420,9606.ENSP00000378131,9606.ENSP00000378414,9606.ENSP00000378957,9606.ENSP00000379140,9606.ENSP00000379841,9606.ENSP00000380948,9606.ENSP00000383115,9606.ENSP00000383690,9606.ENSP00000384048,9606.ENSP00000385025,9606.ENSP00000385035,9606.ENSP00000385451,9606.ENSP00000385519,9606.ENSP00000391826,9606.ENSP00000394936,9606.ENSP00000396688,9606.ENSP00000400010,9606.ENSP00000403701,9606.ENSP00000410042,9606.ENSP00000411770,9606.ENSP00000412178,9606.ENSP00000413606,9606.ENSP00000414287,9606.ENSP00000415941,9606.ENSP00000416561,9606.ENSP00000425979,9606.ENSP00000431284,9606.ENSP00000431926,9606.ENSP00000444271,9606.ENSP00000452786,9606.ENSP00000468253,9606.ENSP00000478893,9606.ENSP00000479119,9606.ENSP00000479675,9606.ENSP00000480035,9606.ENSP00000483552,9606.ENSP00000483599,9606.ENSP00000484056,9606.ENSP00000498748,9606.ENSP00000501150	HMOX1,LBP,CORO1A,CTSH,SFRP1,C5,CTSC,PANX1,OAS3,GPLD1,LTF,HRG,IGFBP2,APOA1,TGFB3,INHBA,TNFAIP6,C4BPB,C3,CFP,APOE,APCS,CFHR5,ORM1,C9,C6,ICAM1,AMBP,GAL,HPX,C1RL,FCN3,MEIS1,PLA2G7,SERPING1,FCN2,PGLYRP2,VCAM1,PF4,ITGA2,WDR41,TLR3,C2,KLF13,JUNB,PTPN2,LGALS7B,SPHK1,C1QB,CFHR1,CLU,TNIP1,FAM3A,C7,A2M,IGLL1,GP1BA,COLEC10,ICOSLG,FOXO3,THBS4,SERPINB4,APOD,PDE4D,FN1,PIGR,C8A,C4BPA,CFHR2,CFHR4,CFH,FCGR3A,APOA2,IFI16,CD5L,ECM1,PRMT6,CGAS,C8B,RBP4,C8G,MBL2,C1QC,C1QA,F7,HLA-E,BTN3A2,EMILIN1,GPNMB,CFI,SMARCD1,MFAP4,CXCL12,GPS2,ITGB2,COLEC12,MASP2,PAXIP1,SMCR8,C1S,MDK,CD14,IGF2,ORM2,C4A,PTPRJ,ARRB2,BRD1,COLEC11,DGKZ,STXBP2,MST1,C4B,CFB,DROSHA,LPXN,AMBRA1,C1R,ITGB3,CFD,IGHD,IGHV1-3,IGHV3-15,IGHV3-72,FURIN,SPON2,ZCCHC3,GREM1,PIK3CB
GO:0051336	Regulation of hydrolase activity	98	1011	0.32	0.87	1.44e-08	9606.ENSP00000168148,9606.ENSP00000172229,9606.ENSP00000204517,9606.ENSP00000205948,9606.ENSP00000215727,9606.ENSP00000218388,9606.ENSP00000220166,9606.ENSP00000220772,9606.ENSP00000222543,9606.ENSP00000223061,9606.ENSP00000223642,9606.ENSP00000226218,9606.ENSP00000227266,9606.ENSP00000227667,9606.ENSP00000228928,9606.ENSP00000230036,9606.ENSP00000231751,9606.ENSP00000232003,9606.ENSP00000233156,9606.ENSP00000236850,9606.ENSP00000238508,9606.ENSP00000245907,9606.ENSP00000254722,9606.ENSP00000255040,9606.ENSP00000257290,9606.ENSP00000261336,9606.ENSP00000261994,9606.ENSP00000262713,9606.ENSP00000262768,9606.ENSP00000264276,9606.ENSP00000265029,9606.ENSP00000265132,9606.ENSP00000266041,9606.ENSP00000266085,9606.ENSP00000273283,9606.ENSP00000273784,9606.ENSP00000274063,9606.ENSP00000278407,9606.ENSP00000281923,9606.ENSP00000283752,9606.ENSP00000285071,9606.ENSP00000287097,9606.ENSP00000287322,9606.ENSP00000295550,9606.ENSP00000296585,9606.ENSP00000296679,9606.ENSP00000298139,9606.ENSP00000301455,9606.ENSP00000307235,9606.ENSP00000321334,9606.ENSP00000321853,9606.ENSP00000323929,9606.ENSP00000329374,9606.ENSP00000331544,9606.ENSP00000332371,9606.ENSP00000333203,9606.ENSP00000339328,9606.ENSP00000340989,9606.ENSP00000342850,9606.ENSP00000343445,9606.ENSP00000345808,9606.ENSP00000346839,9606.ENSP00000349781,9606.ENSP00000350425,9606.ENSP00000351190,9606.ENSP00000351957,9606.ENSP00000353072,9606.ENSP00000355627,9606.ENSP00000356438,9606.ENSP00000356607,9606.ENSP00000356671,9606.ENSP00000356969,9606.ENSP00000357113,9606.ENSP00000358045,9606.ENSP00000358309,9606.ENSP00000362649,9606.ENSP00000362924,9606.ENSP00000363895,9606.ENSP00000363993,9606.ENSP00000376024,9606.ENSP00000377783,9606.ENSP00000378394,9606.ENSP00000385025,9606.ENSP00000396688,9606.ENSP00000401076,9606.ENSP00000401645,9606.ENSP00000403701,9606.ENSP00000415769,9606.ENSP00000415941,9606.ENSP00000416066,9606.ENSP00000450540,9606.ENSP00000451172,9606.ENSP00000465356,9606.ENSP00000466775,9606.ENSP00000483552,9606.ENSP00000493985,9606.ENSP00000497550,9606.ENSP00000497691	SPP2,NGFR,TFAP4,APOH,SERPIND1,TIMP1,CTSH,SFRP1,TFPI2,PCOLCE,C5,VTN,CTSC,APOC3,OAS3,GPLD1,LTF,HRG,TFPI,APOA1,SERPINB10,C3,SERPINF1,APCS,PDGFRA,PZP,SERPINA10,AJUBA,TIMP2,ALS2,FETUB,AMBP,ITIH4,TIMP3,ITIH1,AHSG,SFRP2,SERPING1,MGAT5,SERPINB3,FLCN,CD109,BAG4,COL6A3,ITGA2,WDR41,WRN,ANGPTL4,EIF2AK3,LPA,SERPINF2,A2M,SERPINA7,FBLN1,COL7A1,SERPINA5,PLAUR,SFN,SERPINA6,SERPINB4,ARHGAP12,FN1,TBC1D8B,APOA4,ITIH2,PDE3A,ATP2A3,AGT,PTGS2,RALGPS2,SERPINC1,APOA2,IFI16,ECM1,EPHA7,HDAC1,GSN,RAP1GAP,PSMB9,SNX9,PROS1,PSAP,SMCR8,C4A,BARGIN,SERPINB2,ARRB2,ITIH3,C4B,SERPINA1,SERPINA3,SERPINA4,APOC1,APOC2,FURIN,KNG1,PI16,APLP2
GO:0030334	Regulation of cell migration	92	927	0.33	0.87	1.81e-08	9606.ENSP00000052754,9606.ENSP00000172229,9606.ENSP00000205948,9606.ENSP00000216117,9606.ENSP00000216807,9606.ENSP00000217407,9606.ENSP00000218388,9606.ENSP00000219070,9606.ENSP00000219150,9606.ENSP00000219782,9606.ENSP00000220166,9606.ENSP00000220772,9606.ENSP00000222115,9606.ENSP00000222399,9606.ENSP00000223642,9606.ENSP00000226218,9606.ENSP00000228945,9606.ENSP00000230036,9606.ENSP00000230538,9606.ENSP00000232003,9606.ENSP00000233813,9606.ENSP00000243347,9606.ENSP00000252242,9606.ENSP00000252486,9606.ENSP00000254722,9606.ENSP00000257290,9606.ENSP00000261769,9606.ENSP00000262713,9606.ENSP00000262903,9606.ENSP00000262995,9606.ENSP00000264183,9606.ENSP00000264832,9606.ENSP00000265131,9606.ENSP00000265371,9606.ENSP00000267843,9606.ENSP00000274063,9606.ENSP00000274793,9606.ENSP00000279227,9606.ENSP00000281923,9606.ENSP00000283752,9606.ENSP00000285071,9606.ENSP00000287322,9606.ENSP00000290271,9606.ENSP00000293230,9606.ENSP00000296585,9606.ENSP00000306844,9606.ENSP00000308576,9606.ENSP00000308938,9606.ENSP00000313681,9606.ENSP00000329357,9606.ENSP00000329380,9606.ENSP00000331544,9606.ENSP00000337691,9606.ENSP00000339527,9606.ENSP00000339730,9606.ENSP00000341208,9606.ENSP00000345179,9606.ENSP00000346839,9606.ENSP00000349436,9606.ENSP00000350333,9606.ENSP00000355627,9606.ENSP00000356438,9606.ENSP00000357480,9606.ENSP00000358045,9606.ENSP00000359575,9606.ENSP00000361097,9606.ENSP00000361107,9606.ENSP00000361850,9606.ENSP00000362095,9606.ENSP00000362649,9606.ENSP00000362650,9606.ENSP00000364709,9606.ENSP00000364731,9606.ENSP00000369677,9606.ENSP00000371420,9606.ENSP00000376652,9606.ENSP00000377055,9606.ENSP00000379140,9606.ENSP00000384638,9606.ENSP00000385451,9606.ENSP00000394720,9606.ENSP00000400010,9606.ENSP00000404265,9606.ENSP00000413707,9606.ENSP00000414287,9606.ENSP00000422464,9606.ENSP00000446252,9606.ENSP00000452786,9606.ENSP00000478561,9606.ENSP00000497290,9606.ENSP00000498748,9606.ENSP00000501150	DCN,NGFR,APOH,HMOX1,BRMS1L,LBP,TIMP1,MMP2,CORO1A,MAZ,CTSH,SFRP1,HAS1,LAMB1,C5,VTN,ARHGDIB,GPLD1,LAMA4,HRG,IGFBP5,TNFAIP6,KRT5,APOE,SERPINF1,PDGFRA,CDH1,AJUBA,HACE1,GAB1,ARID4B,ICAM1,TNC,NRP1,FGF7,SFRP2,PLA2G7,FERMT3,MGAT5,SERPINB3,FLCN,BAG4,STC1,CYGB,ITGA2,SEMA4C,RHOD,PLG,SPHK1,SP1,GP1BA,FBLN1,MAPK15,FOXO3,THBS4,STAT5A,APOD,FN1,ADAM15,SAP130,AGT,PTGS2,NUS1,ECM1,LMO4,MMRN2,BMPR1A,PLAU,SRPX2,HDAC1,SCAI,F10,F7,EMILIN1,GPNMB,EVL,PRCP,CXCL12,CTNNA2,MDK,SEMA4B,PTPRJ,TCAF2,LRRC15,MST1,PDGFC,SOD2,ITGB3,CYP1B1,CDH5,GREM1,PIK3CB
GO:0007155	Cell adhesion	94	965	0.32	0.86	2.72e-08	9606.ENSP00000005260,9606.ENSP00000216286,9606.ENSP00000219150,9606.ENSP00000222115,9606.ENSP00000222399,9606.ENSP00000226218,9606.ENSP00000230538,9606.ENSP00000243347,9606.ENSP00000244333,9606.ENSP00000249842,9606.ENSP00000257198,9606.ENSP00000257290,9606.ENSP00000261405,9606.ENSP00000261769,9606.ENSP00000262713,9606.ENSP00000262776,9606.ENSP00000262919,9606.ENSP00000264187,9606.ENSP00000264638,9606.ENSP00000264828,9606.ENSP00000264832,9606.ENSP00000265077,9606.ENSP00000265131,9606.ENSP00000265132,9606.ENSP00000265371,9606.ENSP00000268150,9606.ENSP00000268603,9606.ENSP00000271588,9606.ENSP00000274000,9606.ENSP00000277903,9606.ENSP00000279227,9606.ENSP00000283249,9606.ENSP00000292401,9606.ENSP00000294728,9606.ENSP00000295550,9606.ENSP00000296585,9606.ENSP00000297848,9606.ENSP00000299441,9606.ENSP00000300527,9606.ENSP00000302621,9606.ENSP00000306099,9606.ENSP00000308576,9606.ENSP00000308893,9606.ENSP00000313571,9606.ENSP00000314807,9606.ENSP00000317891,9606.ENSP00000329380,9606.ENSP00000332371,9606.ENSP00000336829,9606.ENSP00000339730,9606.ENSP00000341198,9606.ENSP00000346839,9606.ENSP00000349436,9606.ENSP00000350425,9606.ENSP00000352798,9606.ENSP00000353608,9606.ENSP00000355180,9606.ENSP00000355537,9606.ENSP00000359864,9606.ENSP00000360280,9606.ENSP00000360997,9606.ENSP00000361097,9606.ENSP00000361959,9606.ENSP00000362095,9606.ENSP00000364700,9606.ENSP00000365280,9606.ENSP00000366513,9606.ENSP00000367794,9606.ENSP00000369677,9606.ENSP00000371420,9606.ENSP00000378310,9606.ENSP00000378957,9606.ENSP00000379140,9606.ENSP00000380517,9606.ENSP00000380948,9606.ENSP00000383392,9606.ENSP00000384515,9606.ENSP00000384615,9606.ENSP00000384638,9606.ENSP00000414856,9606.ENSP00000416330,9606.ENSP00000416683,9606.ENSP00000431284,9606.ENSP00000438262,9606.ENSP00000452786,9606.ENSP00000460236,9606.ENSP00000478561,9606.ENSP00000480132,9606.ENSP00000483599,9606.ENSP00000494175,9606.ENSP00000497290,9606.ENSP00000498227,9606.ENSP00000498441,9606.ENSP00000501150	BAIAP2L1,NID2,CORO1A,HAS1,LAMB1,VTN,LAMA4,TNFAIP6,LYPD3,ISLR,DSC1,PDGFRA,VWF,CDH1,AJUBA,LGALS3BP,ATRN,NID1,CNTNAP1,COL5A3,ICAM1,VCAN,TNC,AMBP,NRP1,MFGE8,CDH11,HMCN1,AP1AR,HABP2,FERMT3,ITGB6,AZGP1,VCAM1,COL6A3,ITGA2,COL14A1,DCHS1,COL6A2,LRG1,FGB,RHOD,SNED1,LGALS7B,IL1RAP,TNIP1,GP1BA,COL7A1,FGG,THBS4,NEO1,FN1,ADAM15,APOA4,COL18A1,DSC3,COL6A1,ACTN2,GPC4,DAB1,ADAMTS13,MMRN2,CCN5,SRPX2,OMD,ID1,CLSTN1,SRPX,EMILIN1,GPNMB,SLC39A8,MFAP4,CXCL12,CDH24,ITGB2,NCAM2,PARVB,STON1,CTNNA2,SPARCL1,TGFBI,IGFALS,LPXN,TJP2,ITGB3,SPON1,CYP1B1,NCAM1,SPON2,HBB,CDH5,SELL,FGA,PIK3CB
GO:0051239	Regulation of multicellular organismal process	215	2749	0.22	0.84	2.43e-11	9606.ENSP00000008527,9606.ENSP00000052754,9606.ENSP00000164227,9606.ENSP00000172229,9606.ENSP00000181383,9606.ENSP00000205948,9606.ENSP00000216117,9606.ENSP00000216807,9606.ENSP00000217407,9606.ENSP00000218388,9606.ENSP00000219070,9606.ENSP00000220166,9606.ENSP00000220772,9606.ENSP00000220809,9606.ENSP00000223642,9606.ENSP00000225296,9606.ENSP00000226105,9606.ENSP00000226218,9606.ENSP00000227266,9606.ENSP00000227638,9606.ENSP00000227667,9606.ENSP00000228872,9606.ENSP00000228928,9606.ENSP00000228938,9606.ENSP00000228945,9606.ENSP00000230036,9606.ENSP00000230538,9606.ENSP00000231751,9606.ENSP00000232003,9606.ENSP00000233156,9606.ENSP00000233813,9606.ENSP00000234071,9606.ENSP00000236850,9606.ENSP00000238682,9606.ENSP00000242208,9606.ENSP00000243347,9606.ENSP00000245907,9606.ENSP00000252486,9606.ENSP00000252809,9606.ENSP00000253496,9606.ENSP00000254722,9606.ENSP00000255030,9606.ENSP00000255040,9606.ENSP00000255409,9606.ENSP00000257290,9606.ENSP00000257566,9606.ENSP00000258281,9606.ENSP00000259396,9606.ENSP00000262919,9606.ENSP00000262995,9606.ENSP00000264005,9606.ENSP00000264110,9606.ENSP00000264183,9606.ENSP00000264690,9606.ENSP00000265087,9606.ENSP00000265371,9606.ENSP00000265643,9606.ENSP00000266718,9606.ENSP00000267843,9606.ENSP00000271651,9606.ENSP00000272369,9606.ENSP00000273784,9606.ENSP00000274063,9606.ENSP00000278407,9606.ENSP00000283249,9606.ENSP00000283752,9606.ENSP00000284268,9606.ENSP00000285071,9606.ENSP00000287097,9606.ENSP00000290271,9606.ENSP00000292609,9606.ENSP00000294168,9606.ENSP00000296029,9606.ENSP00000296585,9606.ENSP00000296795,9606.ENSP00000301455,9606.ENSP00000302456,9606.ENSP00000302621,9606.ENSP00000303208,9606.ENSP00000303315,9606.ENSP00000305714,9606.ENSP00000306099,9606.ENSP00000306844,9606.ENSP00000306983,9606.ENSP00000307235,9606.ENSP00000308541,9606.ENSP00000308938,9606.ENSP00000311857,9606.ENSP00000313571,9606.ENSP00000313681,9606.ENSP00000314807,9606.ENSP00000315130,9606.ENSP00000321853,9606.ENSP00000323074,9606.ENSP00000329357,9606.ENSP00000329380,9606.ENSP00000331342,9606.ENSP00000331544,9606.ENSP00000334382,9606.ENSP00000336829,9606.ENSP00000336842,9606.ENSP00000337332,9606.ENSP00000339328,9606.ENSP00000339477,9606.ENSP00000339527,9606.ENSP00000339730,9606.ENSP00000340989,9606.ENSP00000341208,9606.ENSP00000342385,9606.ENSP00000343479,9606.ENSP00000345179,9606.ENSP00000345502,9606.ENSP00000346839,9606.ENSP00000350333,9606.ENSP00000350425,9606.ENSP00000351957,9606.ENSP00000353072,9606.ENSP00000353654,9606.ENSP00000355627,9606.ENSP00000356438,9606.ENSP00000356671,9606.ENSP00000356946,9606.ENSP00000356969,9606.ENSP00000357113,9606.ENSP00000357480,9606.ENSP00000358045,9606.ENSP00000358309,9606.ENSP00000358460,9606.ENSP00000359095,9606.ENSP00000359339,9606.ENSP00000360280,9606.ENSP00000360366,9606.ENSP00000360522,9606.ENSP00000360687,9606.ENSP00000360858,9606.ENSP00000361066,9606.ENSP00000361097,9606.ENSP00000361107,9606.ENSP00000361850,9606.ENSP00000362095,9606.ENSP00000362649,9606.ENSP00000363071,9606.ENSP00000363770,9606.ENSP00000363827,9606.ENSP00000363895,9606.ENSP00000364685,9606.ENSP00000364700,9606.ENSP00000364731,9606.ENSP00000365081,9606.ENSP00000365280,9606.ENSP00000365817,9606.ENSP00000366271,9606.ENSP00000366307,9606.ENSP00000366513,9606.ENSP00000366937,9606.ENSP00000369677,9606.ENSP00000370242,9606.ENSP00000371420,9606.ENSP00000374274,9606.ENSP00000375639,9606.ENSP00000376652,9606.ENSP00000376776,9606.ENSP00000377055,9606.ENSP00000377783,9606.ENSP00000378414,9606.ENSP00000378699,9606.ENSP00000379065,9606.ENSP00000379140,9606.ENSP00000380948,9606.ENSP00000384048,9606.ENSP00000384957,9606.ENSP00000385451,9606.ENSP00000385519,9606.ENSP00000385834,9606.ENSP00000386043,9606.ENSP00000388910,9606.ENSP00000391826,9606.ENSP00000394720,9606.ENSP00000394936,9606.ENSP00000400010,9606.ENSP00000401645,9606.ENSP00000403701,9606.ENSP00000404190,9606.ENSP00000404251,9606.ENSP00000410042,9606.ENSP00000414287,9606.ENSP00000418525,9606.ENSP00000422464,9606.ENSP00000425979,9606.ENSP00000431926,9606.ENSP00000434847,9606.ENSP00000442060,9606.ENSP00000444201,9606.ENSP00000452786,9606.ENSP00000462337,9606.ENSP00000465356,9606.ENSP00000466775,9606.ENSP00000476176,9606.ENSP00000478561,9606.ENSP00000478893,9606.ENSP00000479261,9606.ENSP00000479667,9606.ENSP00000483059,9606.ENSP00000483552,9606.ENSP00000483599,9606.ENSP00000484056,9606.ENSP00000484228,9606.ENSP00000493985,9606.ENSP00000497290,9606.ENSP00000497550,9606.ENSP00000497609,9606.ENSP00000498074,9606.ENSP00000498441,9606.ENSP00000498748,9606.ENSP00000501150	CRY1,DCN,BCL3,NGFR,CPB2,APOH,HMOX1,BRMS1L,LBP,TIMP1,MMP2,CTSH,SFRP1,PLAT,C5,DHX33,RANGRF,VTN,CTSC,PANX1,APOC3,CDKN1B,OAS3,MGP,ARHGDIB,GPLD1,LAMA4,LTF,HRG,TFPI,IGFBP5,PROC,APOA1,TGFB3,INHBA,TNFAIP6,C3,APOE,GDF15,F12,SERPINF1,CRP,APCS,CHI3L1,PDGFRA,TBX3,TAF5L,ORM1,ATRN,GAB1,LCAT,ATF2,ARID4B,KLKB1,STC2,NRP1,GAL,LUM,FGF7,CTSK,MEIS1,AHSG,SFRP2,SERPING1,ITGB6,SERPINB3,ANKH,FLCN,CD109,STC1,PGLYRP2,TAF6L,PF4,ITGA2,TLR3,ANGPTL4,KLF13,LRG1,PCSK9,JUNB,BMP1,FGB,SEMA4C,YEATS2,EIF2AK3,F2,PLG,PTPN2,LGALS7B,SPHK1,IL1RAP,CLU,SERPINF2,RAI1,SP1,GP1BA,RAB11FIP1,FBLN1,HOMER1,FGG,ACTR8,SIRT6,PLAUR,ICOSLG,FOXO3,THBS4,SFN,STAT5A,PTGES,NBR1,APOD,PDE4D,FN1,SAP130,APOA4,PDE3A,ATP2A3,COL4A2,AGT,PTGS2,SERPINC1,FCGR3A,APOA2,IFI16,NUS1,ECM1,EPHA7,CLIC2,PRMT6,CGAS,DAB1,ACOT11,RBP4,PTGDS,OLFM1,NCOA3,MMRN2,BMPR1A,PLAU,SRPX2,HDAC1,DES,C1QC,HSPG2,RAP1GAP,MFAP2,OMD,F7,APOM,ID1,HLA-E,KDM2B,THBD,CLSTN1,BTN3A2,EMILIN1,WWC3,GPNMB,SSC5D,TFPT,EVL,DBH,PRCP,PROS1,SMARCD1,CDK1,TRPS1,CXCL12,ITGB2,PAXIP1,F11,MDK,CD14,TF,LTBP1,NFATC4,IGF2,SEMA4B,ORM2,PTPRJ,SERPINB2,ARRB2,RACGAP1,VGLL4,BRD1,MST1,MME,PDGFC,DROSHA,AMBRA1,TSKU,MAFF,SYT7,ITGB3,VEZF1,APOC1,APOC2,SLC37A4,CYP1B1,IGHD,UNC13B,RPS6KA5,NR2C2,FURIN,SPON2,ZCCHC3,ATRAID,KNG1,CDH5,PI16,INO80,ENPP1,FGA,GREM1,PIK3CB
GO:0050776	Regulation of immune response	84	844	0.33	0.84	1.01e-07	9606.ENSP00000216117,9606.ENSP00000217407,9606.ENSP00000220166,9606.ENSP00000223642,9606.ENSP00000228928,9606.ENSP00000230036,9606.ENSP00000231751,9606.ENSP00000232003,9606.ENSP00000243611,9606.ENSP00000245907,9606.ENSP00000247153,9606.ENSP00000252486,9606.ENSP00000256785,9606.ENSP00000263408,9606.ENSP00000263413,9606.ENSP00000265132,9606.ENSP00000265983,9606.ENSP00000266542,9606.ENSP00000270879,9606.ENSP00000278407,9606.ENSP00000291744,9606.ENSP00000292609,9606.ENSP00000296679,9606.ENSP00000296795,9606.ENSP00000299367,9606.ENSP00000303315,9606.ENSP00000311857,9606.ENSP00000313967,9606.ENSP00000314299,9606.ENSP00000315130,9606.ENSP00000317891,9606.ENSP00000320521,9606.ENSP00000322061,9606.ENSP00000323929,9606.ENSP00000329312,9606.ENSP00000332723,9606.ENSP00000339477,9606.ENSP00000343445,9606.ENSP00000345502,9606.ENSP00000348888,9606.ENSP00000354458,9606.ENSP00000356037,9606.ENSP00000356385,9606.ENSP00000356386,9606.ENSP00000356399,9606.ENSP00000356946,9606.ENSP00000357113,9606.ENSP00000357156,9606.ENSP00000358045,9606.ENSP00000359339,9606.ENSP00000360281,9606.ENSP00000360697,9606.ENSP00000363079,9606.ENSP00000363770,9606.ENSP00000363773,9606.ENSP00000365817,9606.ENSP00000366937,9606.ENSP00000378131,9606.ENSP00000378957,9606.ENSP00000379841,9606.ENSP00000380948,9606.ENSP00000383115,9606.ENSP00000383690,9606.ENSP00000384048,9606.ENSP00000385025,9606.ENSP00000385035,9606.ENSP00000385519,9606.ENSP00000396688,9606.ENSP00000400010,9606.ENSP00000403701,9606.ENSP00000411770,9606.ENSP00000412178,9606.ENSP00000413606,9606.ENSP00000415941,9606.ENSP00000416561,9606.ENSP00000431284,9606.ENSP00000444271,9606.ENSP00000468253,9606.ENSP00000478893,9606.ENSP00000479119,9606.ENSP00000479675,9606.ENSP00000480035,9606.ENSP00000483552,9606.ENSP00000484056	HMOX1,LBP,CTSH,C5,OAS3,GPLD1,LTF,HRG,C4BPB,C3,CFP,APOE,CFHR5,C9,C6,AMBP,HPX,C1RL,FCN3,SERPING1,FCN2,PGLYRP2,WDR41,TLR3,C2,JUNB,PTPN2,C1QB,CFHR1,CLU,TNIP1,FAM3A,C7,A2M,IGLL1,COLEC10,ICOSLG,SERPINB4,PDE4D,PIGR,C8A,C4BPA,CFHR2,CFHR4,CFH,FCGR3A,IFI16,CD5L,ECM1,CGAS,C8B,C8G,MBL2,C1QC,C1QA,HLA-E,BTN3A2,CFI,MFAP4,GPS2,ITGB2,COLEC12,MASP2,PAXIP1,SMCR8,C1S,CD14,C4A,PTPRJ,ARRB2,COLEC11,DGKZ,STXBP2,C4B,CFB,LPXN,C1R,CFD,IGHD,IGHV1-3,IGHV3-15,IGHV3-72,FURIN,ZCCHC3
GO:0006954	Inflammatory response	60	538	0.38	0.84	6.67e-07	9606.ENSP00000216117,9606.ENSP00000217407,9606.ENSP00000218388,9606.ENSP00000223642,9606.ENSP00000243347,9606.ENSP00000245907,9606.ENSP00000253496,9606.ENSP00000255030,9606.ENSP00000255040,9606.ENSP00000255409,9606.ENSP00000259206,9606.ENSP00000259396,9606.ENSP00000261267,9606.ENSP00000262919,9606.ENSP00000264690,9606.ENSP00000265643,9606.ENSP00000266041,9606.ENSP00000269593,9606.ENSP00000273784,9606.ENSP00000278222,9606.ENSP00000283249,9606.ENSP00000294728,9606.ENSP00000296028,9606.ENSP00000296029,9606.ENSP00000296795,9606.ENSP00000308541,9606.ENSP00000313681,9606.ENSP00000314807,9606.ENSP00000315130,9606.ENSP00000317891,9606.ENSP00000321853,9606.ENSP00000323929,9606.ENSP00000346839,9606.ENSP00000348170,9606.ENSP00000356438,9606.ENSP00000356946,9606.ENSP00000356969,9606.ENSP00000357113,9606.ENSP00000357156,9606.ENSP00000358045,9606.ENSP00000363079,9606.ENSP00000363773,9606.ENSP00000363827,9606.ENSP00000364731,9606.ENSP00000370542,9606.ENSP00000377055,9606.ENSP00000380948,9606.ENSP00000381340,9606.ENSP00000385451,9606.ENSP00000385519,9606.ENSP00000388910,9606.ENSP00000394936,9606.ENSP00000396688,9606.ENSP00000415941,9606.ENSP00000416066,9606.ENSP00000436126,9606.ENSP00000441828,9606.ENSP00000450540,9606.ENSP00000479667,9606.ENSP00000493985	HMOX1,LBP,TIMP1,C5,TNFAIP6,C3,F12,CRP,APCS,CHI3L1,IL1RN,ORM1,LYZ,ATRN,KLKB1,GAL,ITIH4,IGFBP4,AHSG,SAA4,ITGB6,VCAM1,PPBP,PF4,TLR3,F2,SPHK1,IL1RAP,CLU,TNIP1,SERPINF2,A2M,FN1,HP,PTGS2,FCGR3A,APOA2,IFI16,CD5L,ECM1,MBL2,C1QA,HSPG2,F7,SDC1,PRCP,ITGB2,GGT5,MDK,CD14,NFATC4,ORM2,C4A,C4B,SERPINA1,SAA2,HPR,SERPINA3,RPS6KA5,KNG1
GO:0001867	Complement activation, lectin pathway	7	10	1.18	0.83	0.00044	9606.ENSP00000270879,9606.ENSP00000291744,9606.ENSP00000332723,9606.ENSP00000363079,9606.ENSP00000378957,9606.ENSP00000383690,9606.ENSP00000411770	FCN3,FCN2,COLEC10,MBL2,MFAP4,MASP2,COLEC11
GO:0034370	Triglyceride-rich lipoprotein particle remodeling	7	10	1.18	0.83	0.00044	9606.ENSP00000200676,9606.ENSP00000236850,9606.ENSP00000252486,9606.ENSP00000264005,9606.ENSP00000350425,9606.ENSP00000356969,9606.ENSP00000466775	CETP,APOA1,APOE,LCAT,APOA4,APOA2,APOC2
GO:2000145	Regulation of cell motility	94	988	0.31	0.82	8.12e-08	9606.ENSP00000052754,9606.ENSP00000172229,9606.ENSP00000205948,9606.ENSP00000216117,9606.ENSP00000216807,9606.ENSP00000217407,9606.ENSP00000218388,9606.ENSP00000219070,9606.ENSP00000219150,9606.ENSP00000219782,9606.ENSP00000220166,9606.ENSP00000220772,9606.ENSP00000222115,9606.ENSP00000222399,9606.ENSP00000223642,9606.ENSP00000226218,9606.ENSP00000228945,9606.ENSP00000230036,9606.ENSP00000230538,9606.ENSP00000232003,9606.ENSP00000233813,9606.ENSP00000243347,9606.ENSP00000252242,9606.ENSP00000252486,9606.ENSP00000254722,9606.ENSP00000257290,9606.ENSP00000261769,9606.ENSP00000262713,9606.ENSP00000262903,9606.ENSP00000262995,9606.ENSP00000264183,9606.ENSP00000264832,9606.ENSP00000265131,9606.ENSP00000265371,9606.ENSP00000267843,9606.ENSP00000274000,9606.ENSP00000274063,9606.ENSP00000274793,9606.ENSP00000279227,9606.ENSP00000281923,9606.ENSP00000283752,9606.ENSP00000285071,9606.ENSP00000287322,9606.ENSP00000290271,9606.ENSP00000293230,9606.ENSP00000296585,9606.ENSP00000306844,9606.ENSP00000308576,9606.ENSP00000308938,9606.ENSP00000313681,9606.ENSP00000329357,9606.ENSP00000329380,9606.ENSP00000331544,9606.ENSP00000337691,9606.ENSP00000339527,9606.ENSP00000339730,9606.ENSP00000341208,9606.ENSP00000345179,9606.ENSP00000346839,9606.ENSP00000349436,9606.ENSP00000350333,9606.ENSP00000355627,9606.ENSP00000356438,9606.ENSP00000357480,9606.ENSP00000358045,9606.ENSP00000359575,9606.ENSP00000361097,9606.ENSP00000361107,9606.ENSP00000361850,9606.ENSP00000362095,9606.ENSP00000362649,9606.ENSP00000362650,9606.ENSP00000364709,9606.ENSP00000364731,9606.ENSP00000369677,9606.ENSP00000371420,9606.ENSP00000376652,9606.ENSP00000377055,9606.ENSP00000379140,9606.ENSP00000384638,9606.ENSP00000385451,9606.ENSP00000385834,9606.ENSP00000394720,9606.ENSP00000400010,9606.ENSP00000404265,9606.ENSP00000413707,9606.ENSP00000414287,9606.ENSP00000422464,9606.ENSP00000446252,9606.ENSP00000452786,9606.ENSP00000478561,9606.ENSP00000497290,9606.ENSP00000498748,9606.ENSP00000501150	DCN,NGFR,APOH,HMOX1,BRMS1L,LBP,TIMP1,MMP2,CORO1A,MAZ,CTSH,SFRP1,HAS1,LAMB1,C5,VTN,ARHGDIB,GPLD1,LAMA4,HRG,IGFBP5,TNFAIP6,KRT5,APOE,SERPINF1,PDGFRA,CDH1,AJUBA,HACE1,GAB1,ARID4B,ICAM1,TNC,NRP1,FGF7,AP1AR,SFRP2,PLA2G7,FERMT3,MGAT5,SERPINB3,FLCN,BAG4,STC1,CYGB,ITGA2,SEMA4C,RHOD,PLG,SPHK1,SP1,GP1BA,FBLN1,MAPK15,FOXO3,THBS4,STAT5A,APOD,FN1,ADAM15,SAP130,AGT,PTGS2,NUS1,ECM1,LMO4,MMRN2,BMPR1A,PLAU,SRPX2,HDAC1,SCAI,F10,F7,EMILIN1,GPNMB,EVL,PRCP,CXCL12,CTNNA2,MDK,TF,SEMA4B,PTPRJ,TCAF2,LRRC15,MST1,PDGFC,SOD2,ITGB3,CYP1B1,CDH5,GREM1,PIK3CB
GO:0065005	Protein-lipid complex assembly	10	26	0.92	0.82	0.00027	9606.ENSP00000227667,9606.ENSP00000233242,9606.ENSP00000236850,9606.ENSP00000252486,9606.ENSP00000350425,9606.ENSP00000356969,9606.ENSP00000365081,9606.ENSP00000366488,9606.ENSP00000376024,9606.ENSP00000465356	APOC3,APOB,APOA1,APOE,APOA4,APOA2,APOM,PRKACG,SNX9,APOC1
GO:0048518	Positive regulation of biological process	417	6207	0.16	0.81	7.97e-15	9606.ENSP00000005260,9606.ENSP00000008527,9606.ENSP00000014914,9606.ENSP00000052754,9606.ENSP00000164227,9606.ENSP00000172229,9606.ENSP00000181383,9606.ENSP00000188312,9606.ENSP00000198767,9606.ENSP00000200676,9606.ENSP00000204517,9606.ENSP00000205948,9606.ENSP00000206765,9606.ENSP00000216117,9606.ENSP00000216807,9606.ENSP00000217407,9606.ENSP00000218388,9606.ENSP00000219070,9606.ENSP00000219150,9606.ENSP00000219782,9606.ENSP00000220166,9606.ENSP00000220429,9606.ENSP00000220772,9606.ENSP00000220809,9606.ENSP00000222305,9606.ENSP00000222381,9606.ENSP00000222399,9606.ENSP00000222553,9606.ENSP00000223061,9606.ENSP00000223642,9606.ENSP00000224140,9606.ENSP00000225296,9606.ENSP00000225728,9606.ENSP00000226105,9606.ENSP00000226218,9606.ENSP00000226225,9606.ENSP00000227266,9606.ENSP00000227638,9606.ENSP00000228872,9606.ENSP00000228928,9606.ENSP00000230036,9606.ENSP00000231751,9606.ENSP00000232003,9606.ENSP00000233242,9606.ENSP00000233809,9606.ENSP00000233813,9606.ENSP00000234071,9606.ENSP00000236850,9606.ENSP00000238682,9606.ENSP00000239461,9606.ENSP00000240423,9606.ENSP00000242208,9606.ENSP00000243347,9606.ENSP00000243611,9606.ENSP00000244763,9606.ENSP00000245907,9606.ENSP00000247153,9606.ENSP00000250340,9606.ENSP00000251496,9606.ENSP00000251595,9606.ENSP00000252486,9606.ENSP00000252809,9606.ENSP00000253496,9606.ENSP00000254722,9606.ENSP00000254900,9606.ENSP00000255030,9606.ENSP00000255409,9606.ENSP00000256785,9606.ENSP00000257177,9606.ENSP00000257290,9606.ENSP00000257566,9606.ENSP00000258281,9606.ENSP00000259396,9606.ENSP00000260363,9606.ENSP00000261405,9606.ENSP00000261769,9606.ENSP00000261888,9606.ENSP00000261900,9606.ENSP00000262094,9606.ENSP00000262315,9606.ENSP00000262713,9606.ENSP00000262809,9606.ENSP00000262995,9606.ENSP00000263408,9606.ENSP00000263413,9606.ENSP00000264110,9606.ENSP00000264183,9606.ENSP00000264187,9606.ENSP00000264276,9606.ENSP00000264563,9606.ENSP00000264690,9606.ENSP00000264716,9606.ENSP00000264832,9606.ENSP00000265113,9606.ENSP00000265131,9606.ENSP00000265371,9606.ENSP00000265643,9606.ENSP00000265983,9606.ENSP00000266000,9606.ENSP00000266085,9606.ENSP00000266542,9606.ENSP00000266718,9606.ENSP00000267843,9606.ENSP00000268150,9606.ENSP00000268711,9606.ENSP00000269593,9606.ENSP00000270061,9606.ENSP00000270879,9606.ENSP00000271555,9606.ENSP00000272369,9606.ENSP00000273784,9606.ENSP00000274063,9606.ENSP00000274242,9606.ENSP00000274793,9606.ENSP00000274849,9606.ENSP00000274938,9606.ENSP00000276533,9606.ENSP00000276914,9606.ENSP00000278407,9606.ENSP00000279227,9606.ENSP00000281923,9606.ENSP00000283752,9606.ENSP00000285071,9606.ENSP00000285379,9606.ENSP00000287322,9606.ENSP00000290271,9606.ENSP00000290524,9606.ENSP00000290663,9606.ENSP00000291547,9606.ENSP00000291744,9606.ENSP00000292408,9606.ENSP00000294168,9606.ENSP00000294728,9606.ENSP00000295718,9606.ENSP00000296028,9606.ENSP00000296029,9606.ENSP00000296130,9606.ENSP00000296585,9606.ENSP00000296795,9606.ENSP00000298139,9606.ENSP00000299367,9606.ENSP00000299424,9606.ENSP00000300131,9606.ENSP00000301455,9606.ENSP00000301464,9606.ENSP00000302456,9606.ENSP00000302621,9606.ENSP00000303208,9606.ENSP00000303315,9606.ENSP00000304895,9606.ENSP00000305151,9606.ENSP00000305714,9606.ENSP00000306099,9606.ENSP00000306844,9606.ENSP00000307041,9606.ENSP00000307235,9606.ENSP00000308024,9606.ENSP00000308117,9606.ENSP00000308541,9606.ENSP00000308576,9606.ENSP00000308716,9606.ENSP00000308938,9606.ENSP00000309953,9606.ENSP00000310170,9606.ENSP00000310861,9606.ENSP00000311083,9606.ENSP00000311827,9606.ENSP00000311857,9606.ENSP00000312506,9606.ENSP00000313571,9606.ENSP00000313681,9606.ENSP00000313967,9606.ENSP00000314157,9606.ENSP00000314299,9606.ENSP00000314807,9606.ENSP00000315130,9606.ENSP00000315731,9606.ENSP00000316032,9606.ENSP00000317891,9606.ENSP00000320081,9606.ENSP00000321853,9606.ENSP00000322061,9606.ENSP00000322316,9606.ENSP00000322579,9606.ENSP00000322788,9606.ENSP00000323074,9606.ENSP00000324203,9606.ENSP00000324792,9606.ENSP00000325017,9606.ENSP00000328269,9606.ENSP00000328325,9606.ENSP00000329312,9606.ENSP00000329357,9606.ENSP00000329380,9606.ENSP00000330694,9606.ENSP00000331544,9606.ENSP00000332723,9606.ENSP00000334382,9606.ENSP00000336829,9606.ENSP00000336842,9606.ENSP00000337040,9606.ENSP00000337332,9606.ENSP00000337691,9606.ENSP00000338562,9606.ENSP00000338629,9606.ENSP00000338728,9606.ENSP00000339328,9606.ENSP00000339477,9606.ENSP00000339527,9606.ENSP00000339730,9606.ENSP00000339787,9606.ENSP00000340507,9606.ENSP00000340989,9606.ENSP00000341198,9606.ENSP00000341208,9606.ENSP00000342137,9606.ENSP00000342385,9606.ENSP00000345502,9606.ENSP00000345772,9606.ENSP00000346130,9606.ENSP00000346335,9606.ENSP00000346464,9606.ENSP00000346829,9606.ENSP00000346839,9606.ENSP00000348170,9606.ENSP00000350333,9606.ENSP00000350425,9606.ENSP00000351957,9606.ENSP00000352463,9606.ENSP00000353072,9606.ENSP00000353720,9606.ENSP00000354458,9606.ENSP00000354476,9606.ENSP00000354957,9606.ENSP00000355537,9606.ENSP00000355627,9606.ENSP00000356037,9606.ENSP00000356385,9606.ENSP00000356386,9606.ENSP00000356399,9606.ENSP00000356438,9606.ENSP00000356840,9606.ENSP00000356946,9606.ENSP00000356969,9606.ENSP00000357113,9606.ENSP00000357156,9606.ENSP00000357206,9606.ENSP00000357256,9606.ENSP00000357480,9606.ENSP00000357704,9606.ENSP00000357980,9606.ENSP00000358035,9606.ENSP00000358045,9606.ENSP00000358147,9606.ENSP00000358309,9606.ENSP00000358413,9606.ENSP00000358460,9606.ENSP00000359339,9606.ENSP00000359575,9606.ENSP00000360280,9606.ENSP00000360281,9606.ENSP00000360290,9606.ENSP00000360522,9606.ENSP00000360697,9606.ENSP00000360858,9606.ENSP00000361066,9606.ENSP00000361097,9606.ENSP00000361107,9606.ENSP00000361850,9606.ENSP00000362080,9606.ENSP00000362095,9606.ENSP00000362638,9606.ENSP00000362649,9606.ENSP00000362817,9606.ENSP00000362924,9606.ENSP00000362978,9606.ENSP00000363079,9606.ENSP00000363770,9606.ENSP00000363773,9606.ENSP00000363929,9606.ENSP00000364382,9606.ENSP00000364498,9606.ENSP00000364685,9606.ENSP00000364709,9606.ENSP00000364731,9606.ENSP00000364805,9606.ENSP00000365280,9606.ENSP00000365530,9606.ENSP00000365817,9606.ENSP00000366271,9606.ENSP00000366307,9606.ENSP00000366513,9606.ENSP00000366937,9606.ENSP00000367406,9606.ENSP00000367794,9606.ENSP00000368686,9606.ENSP00000369317,9606.ENSP00000369677,9606.ENSP00000369849,9606.ENSP00000369857,9606.ENSP00000370254,9606.ENSP00000370542,9606.ENSP00000371188,9606.ENSP00000371341,9606.ENSP00000371420,9606.ENSP00000375639,9606.ENSP00000376024,9606.ENSP00000376188,9606.ENSP00000376652,9606.ENSP00000376776,9606.ENSP00000377807,9606.ENSP00000378131,9606.ENSP00000378414,9606.ENSP00000378699,9606.ENSP00000378920,9606.ENSP00000378957,9606.ENSP00000379140,9606.ENSP00000379841,9606.ENSP00000379915,9606.ENSP00000380888,9606.ENSP00000380948,9606.ENSP00000381581,9606.ENSP00000382015,9606.ENSP00000383690,9606.ENSP00000383820,9606.ENSP00000384048,9606.ENSP00000384169,9606.ENSP00000384957,9606.ENSP00000385025,9606.ENSP00000385035,9606.ENSP00000385451,9606.ENSP00000385519,9606.ENSP00000385834,9606.ENSP00000387007,9606.ENSP00000388910,9606.ENSP00000389377,9606.ENSP00000389900,9606.ENSP00000391826,9606.ENSP00000394720,9606.ENSP00000394936,9606.ENSP00000396688,9606.ENSP00000396843,9606.ENSP00000399465,9606.ENSP00000399797,9606.ENSP00000399888,9606.ENSP00000400010,9606.ENSP00000400312,9606.ENSP00000403701,9606.ENSP00000404190,9606.ENSP00000404251,9606.ENSP00000404265,9606.ENSP00000406037,9606.ENSP00000410042,9606.ENSP00000410818,9606.ENSP00000411770,9606.ENSP00000412178,9606.ENSP00000412302,9606.ENSP00000413156,9606.ENSP00000413606,9606.ENSP00000413707,9606.ENSP00000414287,9606.ENSP00000415941,9606.ENSP00000416561,9606.ENSP00000417138,9606.ENSP00000417401,9606.ENSP00000418525,9606.ENSP00000418748,9606.ENSP00000422464,9606.ENSP00000425979,9606.ENSP00000426504,9606.ENSP00000429367,9606.ENSP00000430110,9606.ENSP00000431926,9606.ENSP00000434847,9606.ENSP00000439244,9606.ENSP00000440066,9606.ENSP00000441828,9606.ENSP00000442060,9606.ENSP00000442563,9606.ENSP00000444201,9606.ENSP00000444271,9606.ENSP00000446099,9606.ENSP00000446252,9606.ENSP00000452786,9606.ENSP00000460236,9606.ENSP00000462337,9606.ENSP00000465356,9606.ENSP00000466775,9606.ENSP00000468236,9606.ENSP00000468253,9606.ENSP00000469534,9606.ENSP00000478561,9606.ENSP00000478893,9606.ENSP00000479119,9606.ENSP00000479261,9606.ENSP00000479667,9606.ENSP00000479675,9606.ENSP00000480035,9606.ENSP00000481625,9606.ENSP00000481859,9606.ENSP00000481893,9606.ENSP00000483059,9606.ENSP00000483552,9606.ENSP00000483599,9606.ENSP00000484056,9606.ENSP00000484105,9606.ENSP00000484228,9606.ENSP00000484824,9606.ENSP00000493985,9606.ENSP00000494175,9606.ENSP00000494708,9606.ENSP00000495556,9606.ENSP00000497290,9606.ENSP00000497609,9606.ENSP00000498441,9606.ENSP00000498748,9606.ENSP00000501150	BAIAP2L1,CRY1,GPRC5A,DCN,BCL3,NGFR,CPB2,ACTR6,RRN3,CETP,TFAP4,APOH,TGM1,HMOX1,BRMS1L,LBP,TIMP1,MMP2,CORO1A,MAZ,CTSH,GABPB1,SFRP1,PLAT,USF2,PON1,LAMB1,NAMPT,PCOLCE,C5,SETX,DHX33,MED31,RANGRF,VTN,TNFAIP1,CTSC,PANX1,CDKN1B,OAS3,GPLD1,LTF,HRG,APOB,IGFBP2,IGFBP5,PROC,APOA1,TGFB3,PRRX1,NCAPH,INHBA,TNFAIP6,C4BPB,SSR1,C3,CFP,CLEC11A,NCAPG,HBA2,APOE,GDF15,F12,SERPINF1,BRD8,CRP,CHI3L1,CFHR5,TUT4,PDGFRA,TBX3,TAF5L,ORM1,KIF23,VWF,CDH1,PARP16,CCNT1,RAB27B,CHTF18,AJUBA,ELL,GAB1,C9,C6,ATF2,ARID4B,NID1,ALS2,IL11,KLKB1,FOSL2,ICAM1,SLC1A3,TNC,NRP1,GAL,HPX,DAXX,TIMP3,C1RL,LUM,FGF7,MFGE8,MED9,IGFBP4,SSBP4,FCN3,MEF2D,MEIS1,AHSG,SFRP2,RPL37,PLA2G7,ABT1,SCUBE3,GINS4,PLIN2,SERPING1,FERMT3,MGAT5,SERPINB3,FLCN,CA2,BAG4,STC1,RFX5,MED8,PKNOX1,FCN2,FGFR4,TAF6L,VCAM1,PTPRN,PPBP,PF4,CLEC3B,ITGA2,TLR3,WRN,C2,TAF10,NAB2,ANGPTL4,IGFBP6,KLF13,LRG1,PCSK9,JUNB,IRS1,PWWP2A,BMP1,FGB,SEMA4C,BNC1,EIF2AK3,PCSK1,CD248,F2,RHOD,INHBC,PLG,EFEMP2,FOSL1,KRT2,CKS1B,MSL2,PTPN2,CSPG4,LGALS7B,SPHK1,C1QB,SNAP47,CFHR1,IL1RAP,CLU,METRNL,NUP98,TNIP1,DIPK2A,SERPINF2,C7,COQ7,PHF23,MMP1,RAI1,WRAP53,NFATC2IP,NCAPD2,HMG20B,PTTG1IP,IGLL1,SP1,GP1BA,NSMCE3,FBLN1,COLEC10,HOMER1,FGG,ACTR8,UNC119,SIRT6,MAPK15,STX3,RERE,CCDC88A,PLAUR,ICOSLG,FOXO3,THBS4,ACSL4,TRIM24,SFN,NEO1,STAT5A,NCCRP1,PTGES,PDE4D,TEAD3,SVIP,NRDE2,VPS72,WLS,FN1,HP,SAP130,APOA4,PDE3A,TCF20,ATP2A3,CES1,C8A,SREBF2,SMC5,ACTN2,AGT,C4BPA,CFHR2,CFHR4,CFH,PTGS2,POU2F1,FCGR3A,APOA2,IFI16,CD5L,NES,PMF1,NUS1,S100A4,HTRA1,ADAMTSL4,ECM1,CACUL1,EPHA7,ZDHHC6,CLIC2,CGAS,LMO4,DAB1,C8B,PRKAA2,RBP4,C8G,OLFM1,NCOA3,MMRN2,BMPR1A,PLAU,SYTL4,SRPX2,MARCKSL1,HDAC1,FABP3,GSN,EYA3,MBL2,C1QC,C1QA,NCOA6,PRXL2C,DXO,MFAP2,F10,F7,HSPA1L,ID1,STXBP4,HLA-E,KDM2B,THBD,CLSTN1,BTN3A2,TAF2,SRPX,E2F4,KRT6A,EMILIN1,MEDAG,ABRAXAS1,AKR1C1,SDC1,CAMKK1,TNK2,GPNMB,TFPT,SNX9,CRLF1,EVL,DBH,FAM122A,CFI,SMARCD1,CDK1,SLC26A6,MFAP4,CXCL12,GPS2,ATN1,MED13,ITGB2,LCP1,ZNF24,MASP2,MIER1,PAXIP1,FBLN2,F11,SMCR8,C1S,MDK,CD14,TF,NCAPG2,NFATC4,NFATC1,DCUN1D4,IGF2,SEMA4B,ORM2,C4A,NFIC,ATF7,MOV10,HMGA1,PTPRJ,ULK3,ARRB2,RACGAP1,VGLL4,TCAF2,KAT8,BRD1,MAD2L1BP,COLEC11,DGKZ,MBD3,RAB34,STXBP2,LRRC15,MST1,C4B,CFB,PLTP,HELZ2,MME,ESRP2,PDGFC,DROSHA,ZNF131,FAM92A,HMBOX1,AMBRA1,TSKU,CIZ1,JCHAIN,HPR,MAFF,POLG2,SYT7,C1R,RBMXL1,SOD2,ITGB3,SPON1,VEZF1,APOC1,APOC2,APOC4,CFD,WIZ,CYP1B1,IGHD,IGHV1-3,UNC13B,RPS6KA5,IGHV3-15,IGHV3-72,SLC6A6,PAN2,CNOT6,NR2C2,FURIN,SPON2,ZCCHC3,PRIM2,ATRAID,MUC1,KNG1,HBB,HBD,TBL1X,CDH5,INO80,FGA,GREM1,PIK3CB
GO:0050764	Regulation of phagocytosis	20	104	0.62	0.81	6.53e-05	9606.ENSP00000236850,9606.ENSP00000245907,9606.ENSP00000247153,9606.ENSP00000268150,9606.ENSP00000270879,9606.ENSP00000273784,9606.ENSP00000291744,9606.ENSP00000296585,9606.ENSP00000299367,9606.ENSP00000313681,9606.ENSP00000332723,9606.ENSP00000356969,9606.ENSP00000363079,9606.ENSP00000383690,9606.ENSP00000396688,9606.ENSP00000400010,9606.ENSP00000411770,9606.ENSP00000415941,9606.ENSP00000416561,9606.ENSP00000444201	APOA1,C3,CFP,MFGE8,FCN3,AHSG,FCN2,ITGA2,C2,SPHK1,COLEC10,APOA2,MBL2,MASP2,C4A,PTPRJ,COLEC11,C4B,CFB,SYT7
GO:1905953	Negative regulation of lipid localization	13	47	0.77	0.81	0.00019	9606.ENSP00000008527,9606.ENSP00000227667,9606.ENSP00000252486,9606.ENSP00000255030,9606.ENSP00000303208,9606.ENSP00000311857,9606.ENSP00000339787,9606.ENSP00000353720,9606.ENSP00000354476,9606.ENSP00000356969,9606.ENSP00000452786,9606.ENSP00000465356,9606.ENSP00000466775	CRY1,APOC3,APOE,CRP,PCSK9,PTPN2,ACSL4,CES1,SREBF2,APOA2,ITGB3,APOC1,APOC2
GO:0040012	Regulation of locomotion	96	1032	0.3	0.8	1.42e-07	9606.ENSP00000052754,9606.ENSP00000172229,9606.ENSP00000205948,9606.ENSP00000216117,9606.ENSP00000216807,9606.ENSP00000217407,9606.ENSP00000218388,9606.ENSP00000219070,9606.ENSP00000219150,9606.ENSP00000219782,9606.ENSP00000220166,9606.ENSP00000220772,9606.ENSP00000222115,9606.ENSP00000222399,9606.ENSP00000223642,9606.ENSP00000226218,9606.ENSP00000228945,9606.ENSP00000230036,9606.ENSP00000230538,9606.ENSP00000232003,9606.ENSP00000233813,9606.ENSP00000243347,9606.ENSP00000252242,9606.ENSP00000252486,9606.ENSP00000254722,9606.ENSP00000257290,9606.ENSP00000261769,9606.ENSP00000262713,9606.ENSP00000262903,9606.ENSP00000262995,9606.ENSP00000264183,9606.ENSP00000264832,9606.ENSP00000265131,9606.ENSP00000265371,9606.ENSP00000267843,9606.ENSP00000274000,9606.ENSP00000274063,9606.ENSP00000274793,9606.ENSP00000279227,9606.ENSP00000281923,9606.ENSP00000283752,9606.ENSP00000285071,9606.ENSP00000287322,9606.ENSP00000290271,9606.ENSP00000293230,9606.ENSP00000296585,9606.ENSP00000306844,9606.ENSP00000308576,9606.ENSP00000308938,9606.ENSP00000311857,9606.ENSP00000313681,9606.ENSP00000329357,9606.ENSP00000329380,9606.ENSP00000331544,9606.ENSP00000337691,9606.ENSP00000338562,9606.ENSP00000339527,9606.ENSP00000339730,9606.ENSP00000341208,9606.ENSP00000345179,9606.ENSP00000346839,9606.ENSP00000349436,9606.ENSP00000350333,9606.ENSP00000355627,9606.ENSP00000356438,9606.ENSP00000357480,9606.ENSP00000358045,9606.ENSP00000359575,9606.ENSP00000361097,9606.ENSP00000361107,9606.ENSP00000361850,9606.ENSP00000362095,9606.ENSP00000362649,9606.ENSP00000362650,9606.ENSP00000364709,9606.ENSP00000364731,9606.ENSP00000369677,9606.ENSP00000371420,9606.ENSP00000376652,9606.ENSP00000377055,9606.ENSP00000379140,9606.ENSP00000384638,9606.ENSP00000385451,9606.ENSP00000385834,9606.ENSP00000394720,9606.ENSP00000400010,9606.ENSP00000404265,9606.ENSP00000413707,9606.ENSP00000414287,9606.ENSP00000422464,9606.ENSP00000446252,9606.ENSP00000452786,9606.ENSP00000478561,9606.ENSP00000497290,9606.ENSP00000498748,9606.ENSP00000501150	DCN,NGFR,APOH,HMOX1,BRMS1L,LBP,TIMP1,MMP2,CORO1A,MAZ,CTSH,SFRP1,HAS1,LAMB1,C5,VTN,ARHGDIB,GPLD1,LAMA4,HRG,IGFBP5,TNFAIP6,KRT5,APOE,SERPINF1,PDGFRA,CDH1,AJUBA,HACE1,GAB1,ARID4B,ICAM1,TNC,NRP1,FGF7,AP1AR,SFRP2,PLA2G7,FERMT3,MGAT5,SERPINB3,FLCN,BAG4,STC1,CYGB,ITGA2,SEMA4C,RHOD,PLG,PTPN2,SPHK1,SP1,GP1BA,FBLN1,MAPK15,STX3,FOXO3,THBS4,STAT5A,APOD,FN1,ADAM15,SAP130,AGT,PTGS2,NUS1,ECM1,LMO4,MMRN2,BMPR1A,PLAU,SRPX2,HDAC1,SCAI,F10,F7,EMILIN1,GPNMB,EVL,PRCP,CXCL12,CTNNA2,MDK,TF,SEMA4B,PTPRJ,TCAF2,LRRC15,MST1,PDGFC,SOD2,ITGB3,CYP1B1,CDH5,GREM1,PIK3CB
GO:0050778	Positive regulation of immune response	56	502	0.38	0.8	2.05e-06	9606.ENSP00000217407,9606.ENSP00000223642,9606.ENSP00000230036,9606.ENSP00000232003,9606.ENSP00000243611,9606.ENSP00000245907,9606.ENSP00000247153,9606.ENSP00000256785,9606.ENSP00000263408,9606.ENSP00000263413,9606.ENSP00000265983,9606.ENSP00000266542,9606.ENSP00000270879,9606.ENSP00000278407,9606.ENSP00000291744,9606.ENSP00000299367,9606.ENSP00000313967,9606.ENSP00000314299,9606.ENSP00000315130,9606.ENSP00000322061,9606.ENSP00000329312,9606.ENSP00000332723,9606.ENSP00000339477,9606.ENSP00000345502,9606.ENSP00000354458,9606.ENSP00000356037,9606.ENSP00000356385,9606.ENSP00000356386,9606.ENSP00000356399,9606.ENSP00000357113,9606.ENSP00000359339,9606.ENSP00000360281,9606.ENSP00000360697,9606.ENSP00000363079,9606.ENSP00000363770,9606.ENSP00000363773,9606.ENSP00000365817,9606.ENSP00000366937,9606.ENSP00000378131,9606.ENSP00000378957,9606.ENSP00000380948,9606.ENSP00000383690,9606.ENSP00000384048,9606.ENSP00000385035,9606.ENSP00000396688,9606.ENSP00000400010,9606.ENSP00000411770,9606.ENSP00000415941,9606.ENSP00000416561,9606.ENSP00000444271,9606.ENSP00000468253,9606.ENSP00000478893,9606.ENSP00000479119,9606.ENSP00000479675,9606.ENSP00000480035,9606.ENSP00000484056	LBP,C5,GPLD1,HRG,C4BPB,C3,CFP,CFHR5,C9,C6,HPX,C1RL,FCN3,SERPING1,FCN2,C2,C1QB,CFHR1,CLU,C7,IGLL1,COLEC10,ICOSLG,PDE4D,C8A,C4BPA,CFHR2,CFHR4,CFH,IFI16,CGAS,C8B,C8G,MBL2,C1QC,C1QA,HLA-E,BTN3A2,CFI,MFAP4,ITGB2,MASP2,PAXIP1,C1S,C4A,PTPRJ,COLEC11,C4B,CFB,C1R,CFD,IGHD,IGHV1-3,IGHV3-15,IGHV3-72,ZCCHC3
GO:0033344	Cholesterol efflux	10	27	0.9	0.8	0.00035	9606.ENSP00000227667,9606.ENSP00000233242,9606.ENSP00000236850,9606.ENSP00000252486,9606.ENSP00000350425,9606.ENSP00000356969,9606.ENSP00000365081,9606.ENSP00000434847,9606.ENSP00000465356,9606.ENSP00000466775	APOC3,APOB,APOA1,APOE,APOA4,APOA2,APOM,TSKU,APOC1,APOC2
GO:0048878	Chemical homeostasis	86	904	0.31	0.79	4.03e-07	9606.ENSP00000008527,9606.ENSP00000172229,9606.ENSP00000178638,9606.ENSP00000181383,9606.ENSP00000200676,9606.ENSP00000216117,9606.ENSP00000220166,9606.ENSP00000222305,9606.ENSP00000226230,9606.ENSP00000227667,9606.ENSP00000231751,9606.ENSP00000233242,9606.ENSP00000233813,9606.ENSP00000236850,9606.ENSP00000252486,9606.ENSP00000254722,9606.ENSP00000264005,9606.ENSP00000264613,9606.ENSP00000264832,9606.ENSP00000265087,9606.ENSP00000265113,9606.ENSP00000265431,9606.ENSP00000265983,9606.ENSP00000269187,9606.ENSP00000273550,9606.ENSP00000283249,9606.ENSP00000284268,9606.ENSP00000285379,9606.ENSP00000290271,9606.ENSP00000292408,9606.ENSP00000295718,9606.ENSP00000299335,9606.ENSP00000301455,9606.ENSP00000303208,9606.ENSP00000304895,9606.ENSP00000307508,9606.ENSP00000308541,9606.ENSP00000309477,9606.ENSP00000311857,9606.ENSP00000317971,9606.ENSP00000334382,9606.ENSP00000337332,9606.ENSP00000339527,9606.ENSP00000340507,9606.ENSP00000340989,9606.ENSP00000341198,9606.ENSP00000342015,9606.ENSP00000350425,9606.ENSP00000353072,9606.ENSP00000353720,9606.ENSP00000354476,9606.ENSP00000355627,9606.ENSP00000356969,9606.ENSP00000357480,9606.ENSP00000357791,9606.ENSP00000358695,9606.ENSP00000360290,9606.ENSP00000360522,9606.ENSP00000362817,9606.ENSP00000363397,9606.ENSP00000365081,9606.ENSP00000366488,9606.ENSP00000366525,9606.ENSP00000370254,9606.ENSP00000376776,9606.ENSP00000376822,9606.ENSP00000377055,9606.ENSP00000378119,9606.ENSP00000378145,9606.ENSP00000378310,9606.ENSP00000378920,9606.ENSP00000379140,9606.ENSP00000380888,9606.ENSP00000385834,9606.ENSP00000418751,9606.ENSP00000434847,9606.ENSP00000446252,9606.ENSP00000466775,9606.ENSP00000468236,9606.ENSP00000472445,9606.ENSP00000476176,9606.ENSP00000479261,9606.ENSP00000497290,9606.ENSP00000498074,9606.ENSP00000498864,9606.ENSP00000501150	CRY1,NGFR,CA12,CPB2,CETP,HMOX1,CTSH,USF2,TMEM97,APOC3,LTF,APOB,IGFBP5,APOA1,APOE,SERPINF1,LCAT,CP,ICAM1,STC2,SLC1A3,CALB1,HPX,SLC39A6,FTH1,ITGB6,ANKH,CA2,STC1,FGFR4,PTPRN,COX11,ANGPTL4,PCSK9,IRS1,CALB2,F2,ACO1,PTPN2,WDTC1,HOMER1,SIRT6,FOXO3,TRIM24,SFN,NEO1,COX19,APOA4,ATP2A3,CES1,SREBF2,AGT,APOA2,NUS1,HRNR,CYB5R4,PRKAA2,RBP4,FABP3,UGCG,APOM,PRKACG,FTL,AKR1C1,DBH,STEAP3,PRCP,STEAP2,MCUB,SLC39A8,SLC26A6,CXCL12,MED13,TF,BTBD9,TSKU,SOD2,APOC2,APOC4,POLD1,SLC37A4,UNC13B,CDH5,ENPP1,PDK3,PIK3CB
GO:0045087	Innate immune response	75	754	0.33	0.79	7.37e-07	9606.ENSP00000217407,9606.ENSP00000219150,9606.ENSP00000223642,9606.ENSP00000228928,9606.ENSP00000231524,9606.ENSP00000231751,9606.ENSP00000243611,9606.ENSP00000245907,9606.ENSP00000247153,9606.ENSP00000253496,9606.ENSP00000255030,9606.ENSP00000255040,9606.ENSP00000256785,9606.ENSP00000263408,9606.ENSP00000263413,9606.ENSP00000265983,9606.ENSP00000266542,9606.ENSP00000270517,9606.ENSP00000270879,9606.ENSP00000278407,9606.ENSP00000291744,9606.ENSP00000292609,9606.ENSP00000296795,9606.ENSP00000299367,9606.ENSP00000306099,9606.ENSP00000306565,9606.ENSP00000313967,9606.ENSP00000314807,9606.ENSP00000315130,9606.ENSP00000317674,9606.ENSP00000322061,9606.ENSP00000329312,9606.ENSP00000332723,9606.ENSP00000347345,9606.ENSP00000349436,9606.ENSP00000350425,9606.ENSP00000354458,9606.ENSP00000356037,9606.ENSP00000356399,9606.ENSP00000356946,9606.ENSP00000357113,9606.ENSP00000359339,9606.ENSP00000360281,9606.ENSP00000360697,9606.ENSP00000360997,9606.ENSP00000362924,9606.ENSP00000363079,9606.ENSP00000363770,9606.ENSP00000363773,9606.ENSP00000365530,9606.ENSP00000365817,9606.ENSP00000371341,9606.ENSP00000374274,9606.ENSP00000378131,9606.ENSP00000378920,9606.ENSP00000378957,9606.ENSP00000383115,9606.ENSP00000383690,9606.ENSP00000385035,9606.ENSP00000385519,9606.ENSP00000389026,9606.ENSP00000396688,9606.ENSP00000411770,9606.ENSP00000415941,9606.ENSP00000416561,9606.ENSP00000440066,9606.ENSP00000444271,9606.ENSP00000468253,9606.ENSP00000478893,9606.ENSP00000479119,9606.ENSP00000479675,9606.ENSP00000480035,9606.ENSP00000483599,9606.ENSP00000484056,9606.ENSP00000498441	LBP,CORO1A,C5,OAS3,TRIM23,LTF,C4BPB,C3,CFP,F12,CRP,APCS,CFHR5,C9,C6,HPX,C1RL,ECSIT,FCN3,SERPING1,FCN2,PGLYRP2,TLR3,C2,FGB,ISG20,C1QB,IL1RAP,CLU,APOL1,C7,IGLL1,COLEC10,POLR3H,ADAM15,APOA4,C8A,C4BPA,CFH,FCGR3A,IFI16,CGAS,C8B,C8G,ADAMTS13,GSN,MBL2,C1QC,C1QA,STXBP4,HLA-E,TNK2,SSC5D,CFI,SLC26A6,MFAP4,COLEC12,MASP2,C1S,CD14,CRISP3,C4A,COLEC11,C4B,CFB,JCHAIN,C1R,CFD,IGHD,IGHV1-3,IGHV3-15,IGHV3-72,SPON2,ZCCHC3,FGA
GO:0040013	Negative regulation of locomotion	42	340	0.42	0.79	9.17e-06	9606.ENSP00000052754,9606.ENSP00000172229,9606.ENSP00000205948,9606.ENSP00000216117,9606.ENSP00000216807,9606.ENSP00000218388,9606.ENSP00000220772,9606.ENSP00000222115,9606.ENSP00000223642,9606.ENSP00000228945,9606.ENSP00000232003,9606.ENSP00000233813,9606.ENSP00000243347,9606.ENSP00000252486,9606.ENSP00000254722,9606.ENSP00000261769,9606.ENSP00000264183,9606.ENSP00000265371,9606.ENSP00000274000,9606.ENSP00000274063,9606.ENSP00000285071,9606.ENSP00000290271,9606.ENSP00000293230,9606.ENSP00000306844,9606.ENSP00000311857,9606.ENSP00000331544,9606.ENSP00000337691,9606.ENSP00000339527,9606.ENSP00000345179,9606.ENSP00000349436,9606.ENSP00000350333,9606.ENSP00000361097,9606.ENSP00000361107,9606.ENSP00000362649,9606.ENSP00000362650,9606.ENSP00000369677,9606.ENSP00000376652,9606.ENSP00000379140,9606.ENSP00000394720,9606.ENSP00000400010,9606.ENSP00000478561,9606.ENSP00000498748	DCN,NGFR,APOH,HMOX1,BRMS1L,TIMP1,SFRP1,HAS1,C5,ARHGDIB,HRG,IGFBP5,TNFAIP6,APOE,SERPINF1,CDH1,ARID4B,NRP1,AP1AR,SFRP2,FLCN,STC1,CYGB,SEMA4C,PTPN2,FBLN1,MAPK15,FOXO3,APOD,ADAM15,SAP130,MMRN2,BMPR1A,HDAC1,SCAI,EMILIN1,EVL,CXCL12,SEMA4B,PTPRJ,CYP1B1,GREM1
GO:0048519	Negative regulation of biological process	360	5313	0.16	0.78	1.7e-12	9606.ENSP00000003302,9606.ENSP00000008527,9606.ENSP00000014914,9606.ENSP00000052754,9606.ENSP00000164227,9606.ENSP00000168148,9606.ENSP00000172229,9606.ENSP00000181383,9606.ENSP00000188312,9606.ENSP00000198767,9606.ENSP00000200676,9606.ENSP00000204517,9606.ENSP00000205948,9606.ENSP00000215727,9606.ENSP00000216117,9606.ENSP00000216807,9606.ENSP00000217407,9606.ENSP00000218388,9606.ENSP00000219070,9606.ENSP00000219150,9606.ENSP00000219782,9606.ENSP00000220166,9606.ENSP00000220772,9606.ENSP00000220809,9606.ENSP00000222115,9606.ENSP00000222543,9606.ENSP00000223357,9606.ENSP00000223642,9606.ENSP00000224140,9606.ENSP00000225728,9606.ENSP00000226218,9606.ENSP00000226225,9606.ENSP00000227266,9606.ENSP00000227667,9606.ENSP00000228872,9606.ENSP00000228928,9606.ENSP00000228945,9606.ENSP00000230036,9606.ENSP00000230538,9606.ENSP00000230792,9606.ENSP00000231751,9606.ENSP00000232003,9606.ENSP00000233156,9606.ENSP00000233809,9606.ENSP00000233813,9606.ENSP00000234071,9606.ENSP00000234296,9606.ENSP00000236850,9606.ENSP00000238508,9606.ENSP00000238682,9606.ENSP00000239461,9606.ENSP00000242208,9606.ENSP00000243347,9606.ENSP00000243611,9606.ENSP00000244333,9606.ENSP00000244534,9606.ENSP00000245907,9606.ENSP00000251900,9606.ENSP00000252486,9606.ENSP00000252809,9606.ENSP00000252992,9606.ENSP00000253496,9606.ENSP00000254722,9606.ENSP00000255030,9606.ENSP00000255040,9606.ENSP00000257177,9606.ENSP00000257290,9606.ENSP00000257566,9606.ENSP00000259206,9606.ENSP00000259396,9606.ENSP00000260045,9606.ENSP00000261336,9606.ENSP00000261769,9606.ENSP00000261883,9606.ENSP00000261888,9606.ENSP00000261994,9606.ENSP00000262713,9606.ENSP00000262768,9606.ENSP00000262962,9606.ENSP00000263209,9606.ENSP00000264071,9606.ENSP00000264110,9606.ENSP00000264183,9606.ENSP00000264381,9606.ENSP00000264563,9606.ENSP00000264690,9606.ENSP00000264832,9606.ENSP00000265029,9606.ENSP00000265056,9606.ENSP00000265087,9606.ENSP00000265132,9606.ENSP00000265371,9606.ENSP00000265627,9606.ENSP00000265643,9606.ENSP00000266000,9606.ENSP00000266041,9606.ENSP00000266085,9606.ENSP00000269593,9606.ENSP00000270879,9606.ENSP00000271651,9606.ENSP00000272369,9606.ENSP00000273283,9606.ENSP00000273550,9606.ENSP00000273784,9606.ENSP00000274000,9606.ENSP00000274063,9606.ENSP00000274242,9606.ENSP00000278407,9606.ENSP00000281923,9606.ENSP00000283752,9606.ENSP00000285071,9606.ENSP00000286523,9606.ENSP00000287097,9606.ENSP00000287322,9606.ENSP00000290271,9606.ENSP00000290524,9606.ENSP00000292401,9606.ENSP00000292609,9606.ENSP00000293230,9606.ENSP00000295550,9606.ENSP00000295897,9606.ENSP00000296029,9606.ENSP00000296679,9606.ENSP00000296795,9606.ENSP00000299335,9606.ENSP00000300131,9606.ENSP00000301455,9606.ENSP00000301464,9606.ENSP00000302456,9606.ENSP00000303208,9606.ENSP00000303766,9606.ENSP00000304895,9606.ENSP00000305151,9606.ENSP00000306099,9606.ENSP00000306565,9606.ENSP00000306844,9606.ENSP00000306983,9606.ENSP00000307235,9606.ENSP00000308541,9606.ENSP00000308938,9606.ENSP00000309953,9606.ENSP00000310170,9606.ENSP00000310263,9606.ENSP00000311429,9606.ENSP00000311857,9606.ENSP00000313571,9606.ENSP00000313681,9606.ENSP00000315130,9606.ENSP00000315731,9606.ENSP00000317891,9606.ENSP00000317971,9606.ENSP00000318868,9606.ENSP00000320081,9606.ENSP00000320521,9606.ENSP00000321334,9606.ENSP00000321853,9606.ENSP00000322316,9606.ENSP00000322579,9606.ENSP00000323074,9606.ENSP00000323929,9606.ENSP00000328236,9606.ENSP00000328269,9606.ENSP00000328325,9606.ENSP00000329374,9606.ENSP00000329380,9606.ENSP00000330694,9606.ENSP00000331342,9606.ENSP00000331544,9606.ENSP00000332013,9606.ENSP00000332371,9606.ENSP00000333203,9606.ENSP00000336829,9606.ENSP00000336894,9606.ENSP00000337040,9606.ENSP00000337332,9606.ENSP00000337691,9606.ENSP00000338186,9606.ENSP00000338629,9606.ENSP00000339328,9606.ENSP00000339477,9606.ENSP00000339524,9606.ENSP00000339527,9606.ENSP00000339730,9606.ENSP00000339787,9606.ENSP00000340507,9606.ENSP00000340989,9606.ENSP00000342385,9606.ENSP00000342850,9606.ENSP00000343445,9606.ENSP00000343479,9606.ENSP00000344504,9606.ENSP00000345179,9606.ENSP00000345502,9606.ENSP00000345808,9606.ENSP00000346130,9606.ENSP00000346335,9606.ENSP00000346464,9606.ENSP00000346839,9606.ENSP00000347498,9606.ENSP00000348170,9606.ENSP00000349436,9606.ENSP00000350333,9606.ENSP00000350425,9606.ENSP00000351075,9606.ENSP00000351190,9606.ENSP00000351957,9606.ENSP00000352798,9606.ENSP00000353654,9606.ENSP00000353720,9606.ENSP00000354476,9606.ENSP00000354518,9606.ENSP00000355537,9606.ENSP00000355568,9606.ENSP00000355627,9606.ENSP00000356037,9606.ENSP00000356438,9606.ENSP00000356574,9606.ENSP00000356630,9606.ENSP00000356671,9606.ENSP00000356840,9606.ENSP00000356969,9606.ENSP00000357113,9606.ENSP00000357206,9606.ENSP00000357315,9606.ENSP00000357980,9606.ENSP00000358045,9606.ENSP00000358309,9606.ENSP00000358460,9606.ENSP00000359095,9606.ENSP00000359339,9606.ENSP00000359575,9606.ENSP00000360280,9606.ENSP00000360290,9606.ENSP00000360366,9606.ENSP00000360522,9606.ENSP00000360525,9606.ENSP00000360687,9606.ENSP00000360858,9606.ENSP00000361097,9606.ENSP00000361107,9606.ENSP00000361850,9606.ENSP00000361959,9606.ENSP00000362080,9606.ENSP00000362649,9606.ENSP00000362650,9606.ENSP00000362817,9606.ENSP00000362900,9606.ENSP00000362924,9606.ENSP00000362978,9606.ENSP00000363079,9606.ENSP00000363770,9606.ENSP00000363827,9606.ENSP00000363895,9606.ENSP00000364498,9606.ENSP00000365081,9606.ENSP00000365280,9606.ENSP00000365817,9606.ENSP00000366271,9606.ENSP00000366307,9606.ENSP00000367794,9606.ENSP00000369317,9606.ENSP00000369677,9606.ENSP00000369857,9606.ENSP00000370242,9606.ENSP00000371133,9606.ENSP00000371420,9606.ENSP00000371469,9606.ENSP00000374274,9606.ENSP00000376188,9606.ENSP00000376652,9606.ENSP00000376902,9606.ENSP00000377783,9606.ENSP00000377807,9606.ENSP00000378414,9606.ENSP00000378699,9606.ENSP00000379042,9606.ENSP00000379065,9606.ENSP00000379140,9606.ENSP00000379841,9606.ENSP00000379915,9606.ENSP00000380948,9606.ENSP00000382015,9606.ENSP00000383820,9606.ENSP00000384638,9606.ENSP00000384957,9606.ENSP00000385025,9606.ENSP00000385451,9606.ENSP00000386043,9606.ENSP00000387007,9606.ENSP00000388910,9606.ENSP00000389377,9606.ENSP00000391826,9606.ENSP00000394720,9606.ENSP00000396688,9606.ENSP00000396843,9606.ENSP00000398824,9606.ENSP00000399465,9606.ENSP00000399797,9606.ENSP00000399888,9606.ENSP00000400010,9606.ENSP00000400312,9606.ENSP00000401076,9606.ENSP00000401645,9606.ENSP00000403701,9606.ENSP00000404251,9606.ENSP00000404265,9606.ENSP00000406037,9606.ENSP00000408411,9606.ENSP00000410818,9606.ENSP00000412178,9606.ENSP00000412302,9606.ENSP00000413707,9606.ENSP00000414287,9606.ENSP00000415769,9606.ENSP00000415941,9606.ENSP00000416066,9606.ENSP00000416330,9606.ENSP00000417401,9606.ENSP00000418582,9606.ENSP00000418944,9606.ENSP00000419270,9606.ENSP00000420294,9606.ENSP00000425979,9606.ENSP00000426191,9606.ENSP00000426504,9606.ENSP00000430110,9606.ENSP00000431284,9606.ENSP00000431926,9606.ENSP00000431971,9606.ENSP00000434847,9606.ENSP00000442060,9606.ENSP00000446252,9606.ENSP00000450540,9606.ENSP00000451172,9606.ENSP00000452786,9606.ENSP00000460236,9606.ENSP00000464893,9606.ENSP00000465075,9606.ENSP00000465356,9606.ENSP00000466775,9606.ENSP00000476176,9606.ENSP00000478561,9606.ENSP00000479667,9606.ENSP00000481859,9606.ENSP00000481893,9606.ENSP00000483059,9606.ENSP00000483552,9606.ENSP00000484228,9606.ENSP00000484824,9606.ENSP00000493985,9606.ENSP00000495556,9606.ENSP00000497221,9606.ENSP00000497274,9606.ENSP00000497290,9606.ENSP00000497550,9606.ENSP00000497691,9606.ENSP00000498074,9606.ENSP00000498441,9606.ENSP00000498748,9606.ENSP00000501150	USP28,CRY1,GPRC5A,DCN,BCL3,SPP2,NGFR,CPB2,ACTR6,RRN3,CETP,TFAP4,APOH,SERPIND1,HMOX1,BRMS1L,LBP,TIMP1,MMP2,CORO1A,MAZ,CTSH,SFRP1,PLAT,HAS1,TFPI2,AEBP1,C5,SETX,MED31,VTN,TNFAIP1,CTSC,APOC3,CDKN1B,OAS3,ARHGDIB,GPLD1,LAMA4,NUDT12,LTF,HRG,TFPI,IGFBP2,IGFBP5,PROC,ORC2,APOA1,SERPINB10,TGFB3,PRRX1,INHBA,TNFAIP6,C4BPB,LYPD3,H1-3,C3,SCML2,APOE,GDF15,CEP85,F12,SERPINF1,CRP,APCS,TUT4,PDGFRA,TBX3,IL1RN,ORM1,THAP12,PZP,CDH1,CILP,PARP16,SERPINA10,AJUBA,TIMP2,YJU2,DGCR8,TUBB4A,ATF2,ARID4B,BCHE,IL11,KLKB1,ICAM1,FETUB,MCM2,STC2,AMBP,NRP1,PON3,GAL,DAXX,ITIH4,TIMP3,IGFBP4,FCN3,CTSK,MEIS1,ITIH1,FTH1,AHSG,AP1AR,SFRP2,RPL37,SERPING1,MGAT5,SERPINB3,FLCN,ELMSAN1,CD109,BAG4,STC1,RFX5,AZGP1,PGLYRP2,CYGB,COL6A3,ALB,PF4,WDR41,TLR3,COX11,NAB2,ANGPTL4,IGFBP6,KLF13,PCSK9,HTRA3,IRS1,PWWP2A,FGB,ISG20,SEMA4C,YEATS2,EIF2AK3,F2,PLG,EFEMP2,FOSL1,TNFRSF10D,ZWILCH,PTPN2,LGALS7B,SPHK1,CLU,METRNL,TNIP1,WDTC1,SHMT1,DIPK2A,FAM3A,LPA,SERPINF2,COQ7,PHF23,RAI1,A2M,KNTC1,HMG20B,PTTG1IP,SERPINA7,GP1BA,NSMCE3,RAB11FIP1,FBLN1,ZGPAT,COL7A1,SERPINA5,FGG,NAB1,UNC119,SIRT6,MAPK15,EED,RERE,PLAUR,ICOSLG,DFFB,FOXO3,THBS4,ACSL4,TRIM24,SFN,PTGES,SERPINA6,SERPINB4,NBR1,H1-0,APOD,PDE4D,ARHGAP12,SVIP,NRDE2,VPS72,FN1,ZFYVE19,HP,ADAM15,SAP130,APOA4,SUSD2,ITIH2,PDE3A,COL18A1,COL4A2,CES1,SREBF2,ZNF830,ACTN2,IRF2BP2,AGT,C4BPA,PTGS2,QSOX1,HECA,SERPINC1,POU2F1,APOA2,IFI16,NES,GON4L,HTRA1,ECM1,EPHA7,CLIC2,PRMT6,CGAS,LMO4,DAB1,PRKAA2,ACOT11,RBP4,MAGOH,PTGDS,OLFM1,MMRN2,BMPR1A,PLAU,CCN5,SYTL4,HDAC1,SCAI,FABP3,SRSF4,GSN,EYA3,MBL2,C1QC,HSPG2,RAP1GAP,DXO,APOM,ID1,HLA-E,KDM2B,THBD,SRPX,KRT6A,EMILIN1,ABRAXAS1,WWC3,HMG20A,GPNMB,RAD1,SSC5D,CRLF1,EVL,BANP,PROS1,FAM122A,SMARCD1,CDK1,ERO1A,TRPS1,CXCL12,GPS2,ATN1,ITGB2,ZNF24,MIER1,CTNNA2,F11,SMCR8,MDK,LTBP1,NCAPG2,NFATC4,NFATC1,IGF2,SEMA4B,C4A,NFIC,PHF21A,ATF7,MOV10,HMGA1,PTPRJ,ULK3,BARGIN,SERPINB2,ARRB2,VGLL4,TCAF2,KAT8,LAMP2,MAD2L1BP,DGKZ,MBD3,LRRC15,MST1,ITIH3,C4B,SERPINA1,TGFBI,HELZ2,FHIT,PEG10,PRKRIP1,PHC3,DROSHA,RAD17,ZNF131,HMBOX1,LPXN,AMBRA1,SAMD1,TSKU,MAFF,SOD2,SERPINA3,SERPINA4,ITGB3,SPON1,UNK,SPC24,APOC1,APOC2,SLC37A4,CYP1B1,RPS6KA5,PAN2,CNOT6,NR2C2,FURIN,ATRAID,MUC1,KNG1,TBL1X,ITM2B,ABCC2,CDH5,PI16,APLP2,ENPP1,FGA,GREM1,PIK3CB
GO:0009892	Negative regulation of metabolic process	222	2982	0.2	0.78	6.61e-10	9606.ENSP00000008527,9606.ENSP00000014914,9606.ENSP00000164227,9606.ENSP00000168148,9606.ENSP00000181383,9606.ENSP00000188312,9606.ENSP00000204517,9606.ENSP00000215727,9606.ENSP00000216117,9606.ENSP00000216807,9606.ENSP00000217407,9606.ENSP00000218388,9606.ENSP00000219782,9606.ENSP00000220772,9606.ENSP00000220809,9606.ENSP00000222543,9606.ENSP00000223357,9606.ENSP00000223642,9606.ENSP00000226218,9606.ENSP00000227667,9606.ENSP00000228872,9606.ENSP00000228928,9606.ENSP00000230036,9606.ENSP00000230538,9606.ENSP00000230792,9606.ENSP00000231751,9606.ENSP00000232003,9606.ENSP00000233156,9606.ENSP00000233813,9606.ENSP00000234296,9606.ENSP00000236850,9606.ENSP00000238508,9606.ENSP00000238682,9606.ENSP00000239461,9606.ENSP00000242208,9606.ENSP00000244534,9606.ENSP00000245907,9606.ENSP00000251900,9606.ENSP00000252486,9606.ENSP00000252992,9606.ENSP00000254722,9606.ENSP00000255040,9606.ENSP00000257177,9606.ENSP00000257566,9606.ENSP00000259396,9606.ENSP00000261336,9606.ENSP00000261883,9606.ENSP00000261994,9606.ENSP00000262713,9606.ENSP00000262768,9606.ENSP00000263209,9606.ENSP00000264110,9606.ENSP00000264183,9606.ENSP00000265029,9606.ENSP00000265087,9606.ENSP00000265132,9606.ENSP00000265627,9606.ENSP00000266000,9606.ENSP00000266041,9606.ENSP00000266085,9606.ENSP00000270879,9606.ENSP00000273283,9606.ENSP00000273784,9606.ENSP00000274000,9606.ENSP00000274063,9606.ENSP00000274242,9606.ENSP00000278407,9606.ENSP00000281923,9606.ENSP00000283752,9606.ENSP00000285071,9606.ENSP00000286523,9606.ENSP00000287097,9606.ENSP00000287322,9606.ENSP00000290524,9606.ENSP00000292609,9606.ENSP00000293230,9606.ENSP00000295550,9606.ENSP00000296029,9606.ENSP00000299335,9606.ENSP00000300131,9606.ENSP00000303208,9606.ENSP00000305151,9606.ENSP00000306983,9606.ENSP00000307235,9606.ENSP00000308541,9606.ENSP00000311857,9606.ENSP00000313571,9606.ENSP00000313681,9606.ENSP00000315130,9606.ENSP00000317971,9606.ENSP00000318868,9606.ENSP00000320521,9606.ENSP00000321334,9606.ENSP00000321853,9606.ENSP00000322316,9606.ENSP00000322579,9606.ENSP00000323929,9606.ENSP00000328269,9606.ENSP00000329374,9606.ENSP00000330694,9606.ENSP00000331544,9606.ENSP00000332013,9606.ENSP00000332371,9606.ENSP00000333203,9606.ENSP00000336894,9606.ENSP00000337332,9606.ENSP00000338186,9606.ENSP00000338629,9606.ENSP00000339328,9606.ENSP00000339524,9606.ENSP00000339527,9606.ENSP00000340507,9606.ENSP00000340989,9606.ENSP00000342850,9606.ENSP00000343445,9606.ENSP00000344504,9606.ENSP00000345179,9606.ENSP00000345502,9606.ENSP00000346130,9606.ENSP00000346335,9606.ENSP00000346464,9606.ENSP00000346839,9606.ENSP00000348170,9606.ENSP00000350333,9606.ENSP00000351190,9606.ENSP00000354476,9606.ENSP00000354518,9606.ENSP00000355568,9606.ENSP00000355627,9606.ENSP00000356438,9606.ENSP00000356574,9606.ENSP00000356671,9606.ENSP00000356840,9606.ENSP00000356969,9606.ENSP00000357113,9606.ENSP00000357315,9606.ENSP00000358045,9606.ENSP00000359095,9606.ENSP00000359339,9606.ENSP00000360290,9606.ENSP00000360366,9606.ENSP00000360525,9606.ENSP00000360858,9606.ENSP00000361107,9606.ENSP00000361850,9606.ENSP00000362649,9606.ENSP00000362650,9606.ENSP00000362900,9606.ENSP00000363827,9606.ENSP00000364498,9606.ENSP00000365280,9606.ENSP00000366271,9606.ENSP00000369677,9606.ENSP00000370242,9606.ENSP00000371133,9606.ENSP00000371420,9606.ENSP00000374274,9606.ENSP00000376902,9606.ENSP00000377783,9606.ENSP00000378699,9606.ENSP00000379065,9606.ENSP00000379841,9606.ENSP00000379915,9606.ENSP00000380948,9606.ENSP00000382015,9606.ENSP00000383820,9606.ENSP00000385025,9606.ENSP00000387007,9606.ENSP00000388910,9606.ENSP00000391826,9606.ENSP00000396688,9606.ENSP00000396843,9606.ENSP00000398824,9606.ENSP00000399465,9606.ENSP00000399797,9606.ENSP00000399888,9606.ENSP00000400010,9606.ENSP00000401645,9606.ENSP00000403701,9606.ENSP00000404251,9606.ENSP00000406037,9606.ENSP00000412302,9606.ENSP00000414287,9606.ENSP00000415769,9606.ENSP00000415941,9606.ENSP00000416066,9606.ENSP00000417401,9606.ENSP00000418582,9606.ENSP00000419270,9606.ENSP00000420294,9606.ENSP00000425979,9606.ENSP00000426191,9606.ENSP00000426504,9606.ENSP00000430110,9606.ENSP00000431971,9606.ENSP00000434847,9606.ENSP00000442060,9606.ENSP00000450540,9606.ENSP00000451172,9606.ENSP00000452786,9606.ENSP00000460236,9606.ENSP00000464893,9606.ENSP00000465356,9606.ENSP00000466775,9606.ENSP00000476176,9606.ENSP00000479667,9606.ENSP00000481859,9606.ENSP00000481893,9606.ENSP00000483059,9606.ENSP00000483552,9606.ENSP00000484228,9606.ENSP00000484824,9606.ENSP00000493985,9606.ENSP00000495556,9606.ENSP00000497221,9606.ENSP00000497274,9606.ENSP00000497550,9606.ENSP00000497691,9606.ENSP00000498074,9606.ENSP00000498441,9606.ENSP00000498748,9606.ENSP00000501150	CRY1,GPRC5A,BCL3,SPP2,CPB2,ACTR6,TFAP4,SERPIND1,HMOX1,BRMS1L,LBP,TIMP1,MAZ,SFRP1,PLAT,TFPI2,AEBP1,C5,VTN,APOC3,CDKN1B,OAS3,GPLD1,LAMA4,NUDT12,LTF,HRG,TFPI,IGFBP5,ORC2,APOA1,SERPINB10,TGFB3,PRRX1,INHBA,H1-3,C3,SCML2,APOE,CEP85,SERPINF1,APCS,TUT4,TBX3,ORM1,PZP,CILP,SERPINA10,AJUBA,TIMP2,DGCR8,ATF2,ARID4B,FETUB,STC2,AMBP,PON3,DAXX,ITIH4,TIMP3,FCN3,ITIH1,AHSG,AP1AR,SFRP2,RPL37,SERPING1,MGAT5,SERPINB3,FLCN,ELMSAN1,CD109,BAG4,RFX5,PGLYRP2,CYGB,COL6A3,PF4,COX11,NAB2,PCSK9,PWWP2A,YEATS2,EIF2AK3,F2,PTPN2,LGALS7B,SPHK1,CLU,WDTC1,SHMT1,FAM3A,LPA,SERPINF2,COQ7,PHF23,A2M,HMG20B,SERPINA7,NSMCE3,FBLN1,ZGPAT,COL7A1,SERPINA5,NAB1,SIRT6,EED,RERE,PLAUR,DFFB,FOXO3,TRIM24,SFN,SERPINA6,SERPINB4,H1-0,APOD,PDE4D,SVIP,NRDE2,VPS72,FN1,HP,SAP130,ITIH2,SREBF2,ZNF830,IRF2BP2,AGT,PTGS2,QSOX1,SERPINC1,POU2F1,APOA2,IFI16,GON4L,ECM1,PRMT6,CGAS,PRKAA2,ACOT11,MAGOH,OLFM1,BMPR1A,PLAU,HDAC1,SCAI,SRSF4,HSPG2,DXO,ID1,KDM2B,EMILIN1,WWC3,HMG20A,GPNMB,SSC5D,BANP,PROS1,CDK1,TRPS1,GPS2,ATN1,ITGB2,ZNF24,MIER1,SMCR8,NCAPG2,NFATC4,IGF2,C4A,NFIC,PHF21A,ATF7,MOV10,HMGA1,PTPRJ,SERPINB2,ARRB2,VGLL4,KAT8,MBD3,MST1,ITIH3,C4B,SERPINA1,HELZ2,FHIT,PRKRIP1,PHC3,DROSHA,RAD17,ZNF131,HMBOX1,SAMD1,TSKU,MAFF,SERPINA3,SERPINA4,ITGB3,SPON1,UNK,APOC1,APOC2,SLC37A4,RPS6KA5,PAN2,CNOT6,NR2C2,FURIN,ATRAID,MUC1,KNG1,TBL1X,ITM2B,ABCC2,PI16,APLP2,ENPP1,FGA,GREM1,PIK3CB
GO:0098542	Defense response to other organism	92	989	0.3	0.78	3.11e-07	9606.ENSP00000164227,9606.ENSP00000217407,9606.ENSP00000219150,9606.ENSP00000223642,9606.ENSP00000228928,9606.ENSP00000231524,9606.ENSP00000231751,9606.ENSP00000232003,9606.ENSP00000243611,9606.ENSP00000245907,9606.ENSP00000247153,9606.ENSP00000253496,9606.ENSP00000255030,9606.ENSP00000255040,9606.ENSP00000256785,9606.ENSP00000261267,9606.ENSP00000263408,9606.ENSP00000263413,9606.ENSP00000265983,9606.ENSP00000266542,9606.ENSP00000270517,9606.ENSP00000270879,9606.ENSP00000278407,9606.ENSP00000291744,9606.ENSP00000292609,9606.ENSP00000296028,9606.ENSP00000296029,9606.ENSP00000296795,9606.ENSP00000299367,9606.ENSP00000306099,9606.ENSP00000306565,9606.ENSP00000308541,9606.ENSP00000313967,9606.ENSP00000314299,9606.ENSP00000314807,9606.ENSP00000315130,9606.ENSP00000317674,9606.ENSP00000320521,9606.ENSP00000322061,9606.ENSP00000329312,9606.ENSP00000332723,9606.ENSP00000347345,9606.ENSP00000348170,9606.ENSP00000349436,9606.ENSP00000350425,9606.ENSP00000354280,9606.ENSP00000354458,9606.ENSP00000356037,9606.ENSP00000356385,9606.ENSP00000356399,9606.ENSP00000356946,9606.ENSP00000357113,9606.ENSP00000359339,9606.ENSP00000360281,9606.ENSP00000360697,9606.ENSP00000360997,9606.ENSP00000362924,9606.ENSP00000363079,9606.ENSP00000363770,9606.ENSP00000363773,9606.ENSP00000365530,9606.ENSP00000365817,9606.ENSP00000369317,9606.ENSP00000371341,9606.ENSP00000374274,9606.ENSP00000378131,9606.ENSP00000378920,9606.ENSP00000378957,9606.ENSP00000379140,9606.ENSP00000383115,9606.ENSP00000383690,9606.ENSP00000385035,9606.ENSP00000385519,9606.ENSP00000385834,9606.ENSP00000389026,9606.ENSP00000396688,9606.ENSP00000399797,9606.ENSP00000411770,9606.ENSP00000415941,9606.ENSP00000416561,9606.ENSP00000425979,9606.ENSP00000440066,9606.ENSP00000444271,9606.ENSP00000468253,9606.ENSP00000478893,9606.ENSP00000479119,9606.ENSP00000479675,9606.ENSP00000480035,9606.ENSP00000483599,9606.ENSP00000484056,9606.ENSP00000493985,9606.ENSP00000498441	BCL3,LBP,CORO1A,C5,OAS3,TRIM23,LTF,HRG,C4BPB,C3,CFP,F12,CRP,APCS,CFHR5,LYZ,C9,C6,HPX,C1RL,ECSIT,FCN3,SERPING1,FCN2,PGLYRP2,PPBP,PF4,TLR3,C2,FGB,ISG20,F2,C1QB,CFHR1,IL1RAP,CLU,APOL1,FAM3A,C7,IGLL1,COLEC10,POLR3H,HP,ADAM15,APOA4,PRSS3,C8A,C4BPA,CFHR2,CFH,FCGR3A,IFI16,CGAS,C8B,C8G,ADAMTS13,GSN,MBL2,C1QC,C1QA,STXBP4,HLA-E,KRT6A,TNK2,SSC5D,CFI,SLC26A6,MFAP4,CXCL12,COLEC12,MASP2,C1S,CD14,TF,CRISP3,C4A,MOV10,COLEC11,C4B,CFB,DROSHA,JCHAIN,C1R,CFD,IGHD,IGHV1-3,IGHV3-15,IGHV3-72,SPON2,ZCCHC3,KNG1,FGA
GO:0007160	Cell-matrix adhesion	23	136	0.56	0.78	7.01e-05	9606.ENSP00000216286,9606.ENSP00000226218,9606.ENSP00000244333,9606.ENSP00000262713,9606.ENSP00000264187,9606.ENSP00000264828,9606.ENSP00000279227,9606.ENSP00000283249,9606.ENSP00000294728,9606.ENSP00000296585,9606.ENSP00000306099,9606.ENSP00000308576,9606.ENSP00000308893,9606.ENSP00000336829,9606.ENSP00000346839,9606.ENSP00000349436,9606.ENSP00000355537,9606.ENSP00000360997,9606.ENSP00000369677,9606.ENSP00000380948,9606.ENSP00000384615,9606.ENSP00000452786,9606.ENSP00000498441	NID2,VTN,LYPD3,AJUBA,NID1,COL5A3,FERMT3,ITGB6,VCAM1,ITGA2,FGB,RHOD,SNED1,FGG,FN1,ADAM15,ACTN2,ADAMTS13,EMILIN1,ITGB2,STON1,ITGB3,FGA
GO:0015918	Sterol transport	17	82	0.65	0.77	0.00017	9606.ENSP00000200676,9606.ENSP00000227667,9606.ENSP00000233242,9606.ENSP00000236850,9606.ENSP00000252486,9606.ENSP00000264005,9606.ENSP00000315130,9606.ENSP00000350425,9606.ENSP00000353720,9606.ENSP00000356969,9606.ENSP00000365081,9606.ENSP00000370254,9606.ENSP00000417138,9606.ENSP00000434847,9606.ENSP00000444201,9606.ENSP00000465356,9606.ENSP00000466775	CETP,APOC3,APOB,APOA1,APOE,LCAT,CLU,APOA4,CES1,APOA2,APOM,AKR1C1,PLTP,TSKU,SYT7,APOC1,APOC2
GO:0048583	Regulation of response to stimulus	275	3931	0.18	0.75	4.72e-10	9606.ENSP00000005260,9606.ENSP00000008527,9606.ENSP00000014914,9606.ENSP00000052754,9606.ENSP00000164227,9606.ENSP00000172229,9606.ENSP00000181383,9606.ENSP00000198767,9606.ENSP00000205948,9606.ENSP00000216117,9606.ENSP00000216807,9606.ENSP00000217407,9606.ENSP00000218388,9606.ENSP00000219782,9606.ENSP00000220166,9606.ENSP00000220772,9606.ENSP00000220809,9606.ENSP00000222399,9606.ENSP00000223642,9606.ENSP00000225296,9606.ENSP00000226218,9606.ENSP00000226225,9606.ENSP00000227266,9606.ENSP00000227667,9606.ENSP00000228928,9606.ENSP00000228945,9606.ENSP00000230036,9606.ENSP00000231751,9606.ENSP00000232003,9606.ENSP00000233156,9606.ENSP00000233809,9606.ENSP00000233813,9606.ENSP00000234071,9606.ENSP00000236850,9606.ENSP00000238682,9606.ENSP00000239461,9606.ENSP00000242208,9606.ENSP00000243347,9606.ENSP00000243611,9606.ENSP00000245907,9606.ENSP00000247153,9606.ENSP00000252486,9606.ENSP00000252809,9606.ENSP00000253496,9606.ENSP00000254722,9606.ENSP00000254900,9606.ENSP00000255040,9606.ENSP00000255409,9606.ENSP00000256785,9606.ENSP00000257290,9606.ENSP00000258281,9606.ENSP00000259206,9606.ENSP00000261405,9606.ENSP00000261883,9606.ENSP00000262713,9606.ENSP00000262962,9606.ENSP00000263408,9606.ENSP00000263413,9606.ENSP00000264183,9606.ENSP00000264187,9606.ENSP00000264276,9606.ENSP00000264563,9606.ENSP00000264690,9606.ENSP00000264832,9606.ENSP00000265131,9606.ENSP00000265132,9606.ENSP00000265371,9606.ENSP00000265983,9606.ENSP00000266085,9606.ENSP00000266542,9606.ENSP00000269593,9606.ENSP00000270879,9606.ENSP00000273784,9606.ENSP00000274063,9606.ENSP00000274242,9606.ENSP00000274793,9606.ENSP00000274938,9606.ENSP00000278407,9606.ENSP00000281923,9606.ENSP00000283752,9606.ENSP00000285071,9606.ENSP00000287097,9606.ENSP00000287322,9606.ENSP00000291744,9606.ENSP00000292408,9606.ENSP00000292609,9606.ENSP00000294168,9606.ENSP00000296029,9606.ENSP00000296585,9606.ENSP00000296679,9606.ENSP00000296795,9606.ENSP00000299367,9606.ENSP00000299424,9606.ENSP00000301464,9606.ENSP00000302621,9606.ENSP00000303208,9606.ENSP00000303315,9606.ENSP00000303766,9606.ENSP00000304895,9606.ENSP00000306099,9606.ENSP00000306844,9606.ENSP00000307235,9606.ENSP00000308541,9606.ENSP00000308576,9606.ENSP00000308716,9606.ENSP00000308938,9606.ENSP00000311857,9606.ENSP00000312506,9606.ENSP00000313681,9606.ENSP00000313967,9606.ENSP00000314299,9606.ENSP00000315130,9606.ENSP00000315731,9606.ENSP00000317891,9606.ENSP00000319831,9606.ENSP00000320081,9606.ENSP00000320521,9606.ENSP00000321853,9606.ENSP00000322061,9606.ENSP00000323929,9606.ENSP00000324127,9606.ENSP00000324203,9606.ENSP00000328325,9606.ENSP00000329312,9606.ENSP00000329380,9606.ENSP00000331544,9606.ENSP00000332013,9606.ENSP00000332723,9606.ENSP00000334382,9606.ENSP00000336829,9606.ENSP00000336842,9606.ENSP00000337332,9606.ENSP00000338562,9606.ENSP00000338728,9606.ENSP00000339328,9606.ENSP00000339477,9606.ENSP00000339527,9606.ENSP00000339730,9606.ENSP00000340507,9606.ENSP00000341198,9606.ENSP00000342385,9606.ENSP00000343445,9606.ENSP00000343479,9606.ENSP00000345179,9606.ENSP00000345502,9606.ENSP00000345808,9606.ENSP00000346130,9606.ENSP00000346464,9606.ENSP00000346829,9606.ENSP00000346839,9606.ENSP00000348888,9606.ENSP00000350333,9606.ENSP00000351957,9606.ENSP00000354458,9606.ENSP00000354476,9606.ENSP00000354597,9606.ENSP00000355627,9606.ENSP00000356037,9606.ENSP00000356385,9606.ENSP00000356386,9606.ENSP00000356399,9606.ENSP00000356438,9606.ENSP00000356607,9606.ENSP00000356671,9606.ENSP00000356946,9606.ENSP00000357113,9606.ENSP00000357156,9606.ENSP00000357704,9606.ENSP00000357980,9606.ENSP00000358045,9606.ENSP00000358309,9606.ENSP00000359095,9606.ENSP00000359339,9606.ENSP00000359864,9606.ENSP00000360280,9606.ENSP00000360281,9606.ENSP00000360290,9606.ENSP00000360697,9606.ENSP00000361066,9606.ENSP00000361097,9606.ENSP00000361107,9606.ENSP00000361850,9606.ENSP00000362649,9606.ENSP00000362650,9606.ENSP00000362978,9606.ENSP00000363079,9606.ENSP00000363397,9606.ENSP00000363770,9606.ENSP00000363773,9606.ENSP00000363895,9606.ENSP00000364382,9606.ENSP00000364709,9606.ENSP00000364731,9606.ENSP00000365817,9606.ENSP00000366307,9606.ENSP00000366937,9606.ENSP00000367406,9606.ENSP00000367794,9606.ENSP00000369677,9606.ENSP00000369857,9606.ENSP00000370242,9606.ENSP00000371420,9606.ENSP00000375639,9606.ENSP00000376776,9606.ENSP00000377055,9606.ENSP00000377783,9606.ENSP00000378131,9606.ENSP00000378414,9606.ENSP00000378957,9606.ENSP00000379140,9606.ENSP00000379841,9606.ENSP00000380948,9606.ENSP00000383115,9606.ENSP00000383690,9606.ENSP00000383820,9606.ENSP00000384048,9606.ENSP00000384638,9606.ENSP00000384957,9606.ENSP00000385025,9606.ENSP00000385035,9606.ENSP00000385451,9606.ENSP00000385519,9606.ENSP00000386043,9606.ENSP00000387007,9606.ENSP00000388910,9606.ENSP00000389377,9606.ENSP00000391826,9606.ENSP00000394720,9606.ENSP00000396688,9606.ENSP00000400010,9606.ENSP00000400312,9606.ENSP00000401076,9606.ENSP00000401645,9606.ENSP00000403701,9606.ENSP00000404190,9606.ENSP00000404251,9606.ENSP00000410818,9606.ENSP00000411770,9606.ENSP00000412178,9606.ENSP00000413156,9606.ENSP00000413606,9606.ENSP00000414287,9606.ENSP00000415941,9606.ENSP00000416561,9606.ENSP00000418944,9606.ENSP00000422464,9606.ENSP00000425979,9606.ENSP00000429367,9606.ENSP00000431284,9606.ENSP00000434847,9606.ENSP00000444271,9606.ENSP00000446252,9606.ENSP00000452786,9606.ENSP00000468253,9606.ENSP00000478561,9606.ENSP00000478893,9606.ENSP00000479119,9606.ENSP00000479261,9606.ENSP00000479675,9606.ENSP00000480035,9606.ENSP00000480132,9606.ENSP00000481862,9606.ENSP00000481917,9606.ENSP00000483552,9606.ENSP00000484056,9606.ENSP00000484824,9606.ENSP00000493985,9606.ENSP00000495556,9606.ENSP00000497290,9606.ENSP00000497550,9606.ENSP00000497609,9606.ENSP00000498074,9606.ENSP00000498441,9606.ENSP00000498748,9606.ENSP00000501150	BAIAP2L1,CRY1,GPRC5A,DCN,BCL3,NGFR,CPB2,RRN3,APOH,HMOX1,BRMS1L,LBP,TIMP1,MAZ,CTSH,SFRP1,PLAT,LAMB1,C5,DHX33,VTN,TNFAIP1,CTSC,APOC3,OAS3,ARHGDIB,GPLD1,LTF,HRG,TFPI,IGFBP2,IGFBP5,PROC,APOA1,TGFB3,PRRX1,INHBA,TNFAIP6,C4BPB,C3,CFP,APOE,GDF15,F12,SERPINF1,BRD8,APCS,CHI3L1,CFHR5,PDGFRA,TAF5L,IL1RN,VWF,CILP,AJUBA,YJU2,C9,C6,ARID4B,NID1,ALS2,IL11,KLKB1,ICAM1,TNC,AMBP,NRP1,HPX,TIMP3,C1RL,IGFBP4,FCN3,AHSG,SFRP2,RPL37,PLA2G7,SCUBE3,SERPING1,MGAT5,SERPINB3,FLCN,CD109,BAG4,FCN2,FGFR4,PGLYRP2,TAF6L,PF4,ITGA2,WDR41,TLR3,C2,TAF10,IGFBP6,LRG1,PCSK9,JUNB,HTRA3,IRS1,FGB,SEMA4C,EIF2AK3,F2,RHOD,INHBC,PLG,PTPN2,CSPG4,SPHK1,C1QB,CFHR1,CLU,METRNL,TNIP1,DEF6,DIPK2A,FAM3A,SERPINF2,C7,A2M,PSD3,WRAP53,PTTG1IP,IGLL1,GP1BA,FBLN1,ZGPAT,COLEC10,HOMER1,FGG,ACTR8,SIRT6,STX3,CCDC88A,PLAUR,ICOSLG,FOXO3,THBS4,TRIM24,NEO1,PTGES,SERPINB4,NBR1,APOD,PDE4D,ARHGAP12,SVIP,VPS72,WLS,FN1,PIGR,SAP130,PDE3A,C8A,SREBF2,DENND4B,AGT,C4BPA,CFHR2,CFHR4,CFH,PTGS2,RALGPS2,SERPINC1,FCGR3A,IFI16,CD5L,S100A4,HTRA1,ECM1,EPHA7,PRMT6,CGAS,GPC4,DAB1,C8B,PRKAA2,C8G,NCOA3,MMRN2,BMPR1A,PLAU,HDAC1,SCAI,EYA3,MBL2,UGCG,C1QC,C1QA,RAP1GAP,PRXL2C,F10,F7,HLA-E,THBD,BTN3A2,TAF2,SRPX,EMILIN1,ABRAXAS1,WWC3,GPNMB,TFPT,DBH,PRCP,PROS1,CFI,SMARCD1,MFAP4,CXCL12,GPS2,ITGB2,COLEC12,MASP2,MIER1,PAXIP1,CTNNA2,F11,SMCR8,C1S,MDK,CD14,LTBP1,NCAPG2,NFATC4,NFATC1,IGF2,SEMA4B,C4A,PTPRJ,ULK3,BARGIN,SERPINB2,ARRB2,RACGAP1,VGLL4,MAD2L1BP,COLEC11,DGKZ,RAB34,STXBP2,MST1,C4B,CFB,PEG10,PDGFC,DROSHA,FAM92A,LPXN,TSKU,C1R,SOD2,ITGB3,CFD,CYP1B1,IGHD,IGHV1-3,UNC13B,IGHV3-15,IGHV3-72,NCAM1,ARHGAP23,SEZ6L2,FURIN,ZCCHC3,MUC1,KNG1,TBL1X,CDH5,PI16,INO80,ENPP1,FGA,GREM1,PIK3CB
GO:0010605	Negative regulation of macromolecule metabolic process	205	2760	0.2	0.75	6.94e-09	9606.ENSP00000008527,9606.ENSP00000014914,9606.ENSP00000164227,9606.ENSP00000168148,9606.ENSP00000181383,9606.ENSP00000188312,9606.ENSP00000204517,9606.ENSP00000215727,9606.ENSP00000216117,9606.ENSP00000216807,9606.ENSP00000217407,9606.ENSP00000218388,9606.ENSP00000219782,9606.ENSP00000220772,9606.ENSP00000220809,9606.ENSP00000222543,9606.ENSP00000223357,9606.ENSP00000223642,9606.ENSP00000226218,9606.ENSP00000228872,9606.ENSP00000228928,9606.ENSP00000230792,9606.ENSP00000231751,9606.ENSP00000232003,9606.ENSP00000233156,9606.ENSP00000233813,9606.ENSP00000234296,9606.ENSP00000236850,9606.ENSP00000238508,9606.ENSP00000238682,9606.ENSP00000239461,9606.ENSP00000242208,9606.ENSP00000244534,9606.ENSP00000245907,9606.ENSP00000251900,9606.ENSP00000252486,9606.ENSP00000252992,9606.ENSP00000254722,9606.ENSP00000255040,9606.ENSP00000257177,9606.ENSP00000257566,9606.ENSP00000259396,9606.ENSP00000261336,9606.ENSP00000261883,9606.ENSP00000261994,9606.ENSP00000262713,9606.ENSP00000262768,9606.ENSP00000263209,9606.ENSP00000264110,9606.ENSP00000264183,9606.ENSP00000265029,9606.ENSP00000265087,9606.ENSP00000265132,9606.ENSP00000266000,9606.ENSP00000266041,9606.ENSP00000266085,9606.ENSP00000270879,9606.ENSP00000273283,9606.ENSP00000273784,9606.ENSP00000274000,9606.ENSP00000274063,9606.ENSP00000274242,9606.ENSP00000278407,9606.ENSP00000281923,9606.ENSP00000283752,9606.ENSP00000285071,9606.ENSP00000286523,9606.ENSP00000287097,9606.ENSP00000290524,9606.ENSP00000292609,9606.ENSP00000295550,9606.ENSP00000296029,9606.ENSP00000300131,9606.ENSP00000303208,9606.ENSP00000305151,9606.ENSP00000306983,9606.ENSP00000307235,9606.ENSP00000308541,9606.ENSP00000311857,9606.ENSP00000313571,9606.ENSP00000315130,9606.ENSP00000317971,9606.ENSP00000318868,9606.ENSP00000321334,9606.ENSP00000321853,9606.ENSP00000322316,9606.ENSP00000323929,9606.ENSP00000328269,9606.ENSP00000329374,9606.ENSP00000330694,9606.ENSP00000331544,9606.ENSP00000332013,9606.ENSP00000332371,9606.ENSP00000333203,9606.ENSP00000336894,9606.ENSP00000337332,9606.ENSP00000338186,9606.ENSP00000338629,9606.ENSP00000339328,9606.ENSP00000339524,9606.ENSP00000339527,9606.ENSP00000340507,9606.ENSP00000340989,9606.ENSP00000342850,9606.ENSP00000343445,9606.ENSP00000344504,9606.ENSP00000345179,9606.ENSP00000345502,9606.ENSP00000346130,9606.ENSP00000346335,9606.ENSP00000346464,9606.ENSP00000346839,9606.ENSP00000350333,9606.ENSP00000351190,9606.ENSP00000354476,9606.ENSP00000354518,9606.ENSP00000355568,9606.ENSP00000355627,9606.ENSP00000356438,9606.ENSP00000356671,9606.ENSP00000356840,9606.ENSP00000356969,9606.ENSP00000357113,9606.ENSP00000357315,9606.ENSP00000358045,9606.ENSP00000359095,9606.ENSP00000359339,9606.ENSP00000360290,9606.ENSP00000360525,9606.ENSP00000360858,9606.ENSP00000361107,9606.ENSP00000361850,9606.ENSP00000362649,9606.ENSP00000362650,9606.ENSP00000362900,9606.ENSP00000363827,9606.ENSP00000364498,9606.ENSP00000365280,9606.ENSP00000366271,9606.ENSP00000369677,9606.ENSP00000370242,9606.ENSP00000371133,9606.ENSP00000371420,9606.ENSP00000374274,9606.ENSP00000376902,9606.ENSP00000377783,9606.ENSP00000378699,9606.ENSP00000379065,9606.ENSP00000379841,9606.ENSP00000379915,9606.ENSP00000382015,9606.ENSP00000383820,9606.ENSP00000385025,9606.ENSP00000387007,9606.ENSP00000388910,9606.ENSP00000391826,9606.ENSP00000396688,9606.ENSP00000396843,9606.ENSP00000398824,9606.ENSP00000399465,9606.ENSP00000399797,9606.ENSP00000399888,9606.ENSP00000400010,9606.ENSP00000401645,9606.ENSP00000403701,9606.ENSP00000404251,9606.ENSP00000406037,9606.ENSP00000412302,9606.ENSP00000415769,9606.ENSP00000415941,9606.ENSP00000416066,9606.ENSP00000417401,9606.ENSP00000418582,9606.ENSP00000419270,9606.ENSP00000420294,9606.ENSP00000425979,9606.ENSP00000426191,9606.ENSP00000426504,9606.ENSP00000430110,9606.ENSP00000431971,9606.ENSP00000434847,9606.ENSP00000442060,9606.ENSP00000450540,9606.ENSP00000451172,9606.ENSP00000452786,9606.ENSP00000460236,9606.ENSP00000464893,9606.ENSP00000476176,9606.ENSP00000479667,9606.ENSP00000481859,9606.ENSP00000481893,9606.ENSP00000483059,9606.ENSP00000483552,9606.ENSP00000484228,9606.ENSP00000484824,9606.ENSP00000493985,9606.ENSP00000495556,9606.ENSP00000497221,9606.ENSP00000497274,9606.ENSP00000497550,9606.ENSP00000497691,9606.ENSP00000498074,9606.ENSP00000498441,9606.ENSP00000498748,9606.ENSP00000501150	CRY1,GPRC5A,BCL3,SPP2,CPB2,ACTR6,TFAP4,SERPIND1,HMOX1,BRMS1L,LBP,TIMP1,MAZ,SFRP1,PLAT,TFPI2,AEBP1,C5,VTN,CDKN1B,OAS3,NUDT12,LTF,HRG,TFPI,IGFBP5,ORC2,APOA1,SERPINB10,TGFB3,PRRX1,INHBA,H1-3,C3,SCML2,APOE,CEP85,SERPINF1,APCS,TUT4,TBX3,ORM1,PZP,CILP,SERPINA10,AJUBA,TIMP2,DGCR8,ATF2,ARID4B,FETUB,STC2,AMBP,DAXX,ITIH4,TIMP3,FCN3,ITIH1,AHSG,AP1AR,SFRP2,RPL37,SERPING1,MGAT5,SERPINB3,FLCN,ELMSAN1,CD109,RFX5,PGLYRP2,COL6A3,PF4,NAB2,PCSK9,PWWP2A,YEATS2,EIF2AK3,F2,PTPN2,LGALS7B,CLU,WDTC1,SHMT1,LPA,SERPINF2,COQ7,A2M,HMG20B,SERPINA7,NSMCE3,FBLN1,ZGPAT,COL7A1,SERPINA5,NAB1,SIRT6,EED,RERE,PLAUR,DFFB,FOXO3,TRIM24,SFN,SERPINA6,SERPINB4,H1-0,APOD,PDE4D,SVIP,NRDE2,VPS72,FN1,SAP130,ITIH2,SREBF2,ZNF830,IRF2BP2,AGT,PTGS2,SERPINC1,POU2F1,APOA2,IFI16,GON4L,ECM1,PRMT6,CGAS,PRKAA2,MAGOH,OLFM1,BMPR1A,PLAU,HDAC1,SCAI,SRSF4,HSPG2,DXO,ID1,KDM2B,EMILIN1,WWC3,HMG20A,GPNMB,SSC5D,BANP,PROS1,CDK1,TRPS1,GPS2,ATN1,ZNF24,MIER1,SMCR8,NCAPG2,NFATC4,IGF2,C4A,NFIC,PHF21A,ATF7,MOV10,HMGA1,PTPRJ,SERPINB2,ARRB2,VGLL4,KAT8,MBD3,ITIH3,C4B,SERPINA1,HELZ2,FHIT,PRKRIP1,PHC3,DROSHA,RAD17,ZNF131,HMBOX1,SAMD1,TSKU,MAFF,SERPINA3,SERPINA4,ITGB3,SPON1,UNK,SLC37A4,RPS6KA5,PAN2,CNOT6,NR2C2,FURIN,ATRAID,MUC1,KNG1,TBL1X,ITM2B,ABCC2,PI16,APLP2,ENPP1,FGA,GREM1,PIK3CB
GO:0048584	Positive regulation of response to stimulus	166	2131	0.22	0.75	3e-08	9606.ENSP00000052754,9606.ENSP00000172229,9606.ENSP00000181383,9606.ENSP00000205948,9606.ENSP00000216117,9606.ENSP00000217407,9606.ENSP00000219782,9606.ENSP00000220166,9606.ENSP00000220772,9606.ENSP00000220809,9606.ENSP00000222399,9606.ENSP00000223642,9606.ENSP00000225296,9606.ENSP00000226218,9606.ENSP00000227266,9606.ENSP00000230036,9606.ENSP00000231751,9606.ENSP00000232003,9606.ENSP00000233813,9606.ENSP00000236850,9606.ENSP00000238682,9606.ENSP00000239461,9606.ENSP00000242208,9606.ENSP00000243611,9606.ENSP00000245907,9606.ENSP00000247153,9606.ENSP00000252486,9606.ENSP00000252809,9606.ENSP00000253496,9606.ENSP00000254900,9606.ENSP00000255409,9606.ENSP00000256785,9606.ENSP00000257290,9606.ENSP00000261405,9606.ENSP00000262713,9606.ENSP00000263408,9606.ENSP00000263413,9606.ENSP00000264187,9606.ENSP00000264276,9606.ENSP00000264563,9606.ENSP00000264832,9606.ENSP00000265371,9606.ENSP00000265983,9606.ENSP00000266085,9606.ENSP00000266542,9606.ENSP00000269593,9606.ENSP00000270879,9606.ENSP00000274063,9606.ENSP00000274242,9606.ENSP00000274793,9606.ENSP00000274938,9606.ENSP00000278407,9606.ENSP00000281923,9606.ENSP00000285071,9606.ENSP00000287322,9606.ENSP00000291744,9606.ENSP00000292408,9606.ENSP00000296585,9606.ENSP00000296795,9606.ENSP00000299367,9606.ENSP00000301464,9606.ENSP00000302621,9606.ENSP00000304895,9606.ENSP00000306099,9606.ENSP00000306844,9606.ENSP00000308541,9606.ENSP00000308716,9606.ENSP00000308938,9606.ENSP00000311857,9606.ENSP00000312506,9606.ENSP00000313681,9606.ENSP00000313967,9606.ENSP00000314299,9606.ENSP00000315130,9606.ENSP00000317891,9606.ENSP00000321853,9606.ENSP00000322061,9606.ENSP00000324203,9606.ENSP00000329312,9606.ENSP00000332723,9606.ENSP00000334382,9606.ENSP00000336829,9606.ENSP00000336842,9606.ENSP00000337332,9606.ENSP00000338562,9606.ENSP00000338728,9606.ENSP00000339328,9606.ENSP00000339477,9606.ENSP00000339527,9606.ENSP00000339730,9606.ENSP00000341198,9606.ENSP00000345502,9606.ENSP00000346464,9606.ENSP00000346829,9606.ENSP00000346839,9606.ENSP00000354458,9606.ENSP00000355627,9606.ENSP00000356037,9606.ENSP00000356385,9606.ENSP00000356386,9606.ENSP00000356399,9606.ENSP00000356438,9606.ENSP00000357113,9606.ENSP00000357704,9606.ENSP00000358045,9606.ENSP00000359339,9606.ENSP00000360281,9606.ENSP00000360697,9606.ENSP00000361097,9606.ENSP00000361107,9606.ENSP00000361850,9606.ENSP00000362978,9606.ENSP00000363079,9606.ENSP00000363770,9606.ENSP00000363773,9606.ENSP00000364382,9606.ENSP00000364709,9606.ENSP00000364731,9606.ENSP00000365817,9606.ENSP00000366307,9606.ENSP00000366937,9606.ENSP00000367794,9606.ENSP00000369677,9606.ENSP00000369857,9606.ENSP00000371420,9606.ENSP00000375639,9606.ENSP00000378131,9606.ENSP00000378414,9606.ENSP00000378957,9606.ENSP00000379140,9606.ENSP00000379841,9606.ENSP00000380948,9606.ENSP00000383690,9606.ENSP00000383820,9606.ENSP00000384048,9606.ENSP00000385025,9606.ENSP00000385035,9606.ENSP00000385451,9606.ENSP00000385519,9606.ENSP00000388910,9606.ENSP00000391826,9606.ENSP00000396688,9606.ENSP00000400010,9606.ENSP00000400312,9606.ENSP00000403701,9606.ENSP00000411770,9606.ENSP00000413156,9606.ENSP00000415941,9606.ENSP00000416561,9606.ENSP00000422464,9606.ENSP00000429367,9606.ENSP00000444271,9606.ENSP00000452786,9606.ENSP00000468253,9606.ENSP00000478561,9606.ENSP00000478893,9606.ENSP00000479119,9606.ENSP00000479675,9606.ENSP00000480035,9606.ENSP00000484056,9606.ENSP00000495556,9606.ENSP00000497290,9606.ENSP00000497609,9606.ENSP00000498441,9606.ENSP00000498748,9606.ENSP00000501150	DCN,NGFR,CPB2,APOH,HMOX1,LBP,MAZ,CTSH,SFRP1,PLAT,LAMB1,C5,DHX33,VTN,CTSC,GPLD1,LTF,HRG,IGFBP5,APOA1,TGFB3,PRRX1,INHBA,C4BPB,C3,CFP,APOE,GDF15,F12,BRD8,CHI3L1,CFHR5,PDGFRA,VWF,AJUBA,C9,C6,NID1,ALS2,IL11,ICAM1,NRP1,HPX,TIMP3,C1RL,IGFBP4,FCN3,SFRP2,RPL37,PLA2G7,SCUBE3,SERPING1,MGAT5,FLCN,BAG4,FCN2,FGFR4,ITGA2,TLR3,C2,IGFBP6,LRG1,IRS1,FGB,SEMA4C,F2,INHBC,PLG,PTPN2,CSPG4,SPHK1,C1QB,CFHR1,CLU,TNIP1,SERPINF2,C7,WRAP53,IGLL1,COLEC10,HOMER1,FGG,ACTR8,SIRT6,STX3,CCDC88A,PLAUR,ICOSLG,FOXO3,THBS4,NEO1,PDE4D,VPS72,WLS,FN1,C8A,AGT,C4BPA,CFHR2,CFHR4,CFH,PTGS2,IFI16,S100A4,ECM1,CGAS,C8B,C8G,MMRN2,BMPR1A,PLAU,EYA3,MBL2,C1QC,C1QA,PRXL2C,F10,F7,HLA-E,THBD,BTN3A2,SRPX,EMILIN1,ABRAXAS1,GPNMB,TFPT,CFI,SMARCD1,MFAP4,CXCL12,GPS2,ITGB2,MASP2,MIER1,PAXIP1,SMCR8,C1S,MDK,CD14,NFATC4,IGF2,C4A,PTPRJ,ULK3,ARRB2,COLEC11,RAB34,C4B,CFB,PDGFC,FAM92A,C1R,ITGB3,CFD,CYP1B1,IGHD,IGHV1-3,IGHV3-15,IGHV3-72,ZCCHC3,TBL1X,CDH5,INO80,FGA,GREM1,PIK3CB
GO:0044419	Biological process involved in interspecies interaction between organisms	125	1490	0.26	0.75	1.34e-07	9606.ENSP00000002165,9606.ENSP00000005260,9606.ENSP00000164227,9606.ENSP00000204517,9606.ENSP00000217407,9606.ENSP00000219150,9606.ENSP00000223642,9606.ENSP00000228928,9606.ENSP00000231524,9606.ENSP00000231751,9606.ENSP00000232003,9606.ENSP00000233242,9606.ENSP00000243611,9606.ENSP00000245907,9606.ENSP00000247153,9606.ENSP00000252486,9606.ENSP00000253496,9606.ENSP00000255030,9606.ENSP00000255040,9606.ENSP00000256785,9606.ENSP00000261267,9606.ENSP00000261769,9606.ENSP00000261900,9606.ENSP00000263408,9606.ENSP00000263413,9606.ENSP00000264110,9606.ENSP00000264832,9606.ENSP00000265371,9606.ENSP00000265983,9606.ENSP00000266542,9606.ENSP00000270517,9606.ENSP00000270879,9606.ENSP00000271588,9606.ENSP00000278407,9606.ENSP00000283249,9606.ENSP00000283752,9606.ENSP00000291744,9606.ENSP00000292609,9606.ENSP00000294728,9606.ENSP00000296028,9606.ENSP00000296029,9606.ENSP00000296585,9606.ENSP00000296795,9606.ENSP00000299367,9606.ENSP00000302621,9606.ENSP00000306099,9606.ENSP00000306565,9606.ENSP00000308024,9606.ENSP00000308541,9606.ENSP00000308938,9606.ENSP00000310170,9606.ENSP00000313967,9606.ENSP00000314299,9606.ENSP00000314807,9606.ENSP00000315130,9606.ENSP00000317674,9606.ENSP00000317891,9606.ENSP00000320521,9606.ENSP00000322061,9606.ENSP00000329312,9606.ENSP00000329357,9606.ENSP00000332723,9606.ENSP00000339477,9606.ENSP00000346839,9606.ENSP00000347345,9606.ENSP00000348170,9606.ENSP00000349436,9606.ENSP00000350425,9606.ENSP00000354280,9606.ENSP00000354458,9606.ENSP00000356037,9606.ENSP00000356385,9606.ENSP00000356399,9606.ENSP00000356438,9606.ENSP00000356946,9606.ENSP00000357113,9606.ENSP00000359339,9606.ENSP00000360281,9606.ENSP00000360697,9606.ENSP00000360997,9606.ENSP00000362649,9606.ENSP00000362924,9606.ENSP00000363079,9606.ENSP00000363770,9606.ENSP00000363773,9606.ENSP00000365530,9606.ENSP00000365817,9606.ENSP00000366307,9606.ENSP00000369317,9606.ENSP00000371341,9606.ENSP00000374274,9606.ENSP00000378131,9606.ENSP00000378699,9606.ENSP00000378920,9606.ENSP00000378957,9606.ENSP00000379140,9606.ENSP00000379915,9606.ENSP00000383115,9606.ENSP00000383690,9606.ENSP00000385035,9606.ENSP00000385519,9606.ENSP00000385780,9606.ENSP00000385834,9606.ENSP00000389026,9606.ENSP00000396688,9606.ENSP00000399797,9606.ENSP00000411770,9606.ENSP00000413707,9606.ENSP00000415941,9606.ENSP00000416561,9606.ENSP00000425979,9606.ENSP00000440066,9606.ENSP00000444271,9606.ENSP00000446252,9606.ENSP00000452786,9606.ENSP00000468253,9606.ENSP00000478893,9606.ENSP00000479119,9606.ENSP00000479675,9606.ENSP00000480035,9606.ENSP00000480132,9606.ENSP00000483599,9606.ENSP00000484056,9606.ENSP00000493985,9606.ENSP00000498441	FUCA2,BAIAP2L1,BCL3,TFAP4,LBP,CORO1A,C5,OAS3,TRIM23,LTF,HRG,APOB,C4BPB,C3,CFP,APOE,F12,CRP,APCS,CFHR5,LYZ,CDH1,CCNT1,C9,C6,ATF2,ICAM1,NRP1,HPX,C1RL,ECSIT,FCN3,HMCN1,SERPING1,ITGB6,SERPINB3,FCN2,PGLYRP2,VCAM1,PPBP,PF4,ITGA2,TLR3,C2,LRG1,FGB,ISG20,PCSK1,F2,PLG,FOSL1,C1QB,CFHR1,IL1RAP,CLU,APOL1,TNIP1,FAM3A,C7,IGLL1,SP1,COLEC10,ICOSLG,FN1,POLR3H,HP,ADAM15,APOA4,PRSS3,C8A,C4BPA,CFHR2,CFH,PTGS2,FCGR3A,IFI16,CGAS,C8B,C8G,ADAMTS13,HDAC1,GSN,MBL2,C1QC,C1QA,STXBP4,HLA-E,THBD,KRT6A,TNK2,SSC5D,CFI,CDK1,SLC26A6,MFAP4,CXCL12,ATN1,COLEC12,MASP2,C1S,CD14,DGKB,TF,CRISP3,C4A,MOV10,COLEC11,LRRC15,C4B,CFB,DROSHA,JCHAIN,C1R,SOD2,ITGB3,CFD,IGHD,IGHV1-3,IGHV3-15,IGHV3-72,NCAM1,SPON2,ZCCHC3,KNG1,FGA
GO:2000146	Negative regulation of cell motility	38	304	0.43	0.75	2.71e-05	9606.ENSP00000052754,9606.ENSP00000172229,9606.ENSP00000205948,9606.ENSP00000216117,9606.ENSP00000216807,9606.ENSP00000218388,9606.ENSP00000220772,9606.ENSP00000222115,9606.ENSP00000223642,9606.ENSP00000228945,9606.ENSP00000232003,9606.ENSP00000233813,9606.ENSP00000243347,9606.ENSP00000252486,9606.ENSP00000254722,9606.ENSP00000261769,9606.ENSP00000264183,9606.ENSP00000274000,9606.ENSP00000274063,9606.ENSP00000285071,9606.ENSP00000290271,9606.ENSP00000293230,9606.ENSP00000331544,9606.ENSP00000337691,9606.ENSP00000339527,9606.ENSP00000345179,9606.ENSP00000349436,9606.ENSP00000350333,9606.ENSP00000361097,9606.ENSP00000361107,9606.ENSP00000362649,9606.ENSP00000362650,9606.ENSP00000369677,9606.ENSP00000376652,9606.ENSP00000379140,9606.ENSP00000400010,9606.ENSP00000478561,9606.ENSP00000498748	DCN,NGFR,APOH,HMOX1,BRMS1L,TIMP1,SFRP1,HAS1,C5,ARHGDIB,HRG,IGFBP5,TNFAIP6,APOE,SERPINF1,CDH1,ARID4B,AP1AR,SFRP2,FLCN,STC1,CYGB,FBLN1,MAPK15,FOXO3,APOD,ADAM15,SAP130,MMRN2,BMPR1A,HDAC1,SCAI,EMILIN1,EVL,CXCL12,PTPRJ,CYP1B1,GREM1
GO:0032368	Regulation of lipid transport	23	139	0.55	0.75	9.55e-05	9606.ENSP00000008527,9606.ENSP00000200676,9606.ENSP00000222381,9606.ENSP00000227667,9606.ENSP00000236850,9606.ENSP00000252486,9606.ENSP00000265643,9606.ENSP00000303208,9606.ENSP00000339787,9606.ENSP00000342385,9606.ENSP00000350425,9606.ENSP00000353720,9606.ENSP00000354476,9606.ENSP00000355627,9606.ENSP00000356969,9606.ENSP00000357480,9606.ENSP00000362817,9606.ENSP00000379841,9606.ENSP00000417138,9606.ENSP00000452786,9606.ENSP00000465356,9606.ENSP00000466775,9606.ENSP00000483552	CRY1,CETP,PON1,APOC3,APOA1,APOE,GAL,PCSK9,ACSL4,PTGES,APOA4,CES1,SREBF2,AGT,APOA2,NUS1,FABP3,GPS2,PLTP,ITGB3,APOC1,APOC2,FURIN
GO:0006955	Immune response	113	1321	0.26	0.74	3.32e-07	9606.ENSP00000164227,9606.ENSP00000217407,9606.ENSP00000219150,9606.ENSP00000220166,9606.ENSP00000223642,9606.ENSP00000226218,9606.ENSP00000226225,9606.ENSP00000227266,9606.ENSP00000228928,9606.ENSP00000231524,9606.ENSP00000231751,9606.ENSP00000232003,9606.ENSP00000243611,9606.ENSP00000245907,9606.ENSP00000247153,9606.ENSP00000253496,9606.ENSP00000254325,9606.ENSP00000255030,9606.ENSP00000255040,9606.ENSP00000256785,9606.ENSP00000259206,9606.ENSP00000261267,9606.ENSP00000263408,9606.ENSP00000263413,9606.ENSP00000264832,9606.ENSP00000265983,9606.ENSP00000266542,9606.ENSP00000270517,9606.ENSP00000270879,9606.ENSP00000271651,9606.ENSP00000273550,9606.ENSP00000278407,9606.ENSP00000283249,9606.ENSP00000291744,9606.ENSP00000292609,9606.ENSP00000296028,9606.ENSP00000296029,9606.ENSP00000296795,9606.ENSP00000299367,9606.ENSP00000306099,9606.ENSP00000306565,9606.ENSP00000308541,9606.ENSP00000313967,9606.ENSP00000314299,9606.ENSP00000314807,9606.ENSP00000315130,9606.ENSP00000317674,9606.ENSP00000320521,9606.ENSP00000322061,9606.ENSP00000323929,9606.ENSP00000329312,9606.ENSP00000332723,9606.ENSP00000339477,9606.ENSP00000347345,9606.ENSP00000348888,9606.ENSP00000349436,9606.ENSP00000350425,9606.ENSP00000354280,9606.ENSP00000354458,9606.ENSP00000356037,9606.ENSP00000356385,9606.ENSP00000356386,9606.ENSP00000356399,9606.ENSP00000356946,9606.ENSP00000357113,9606.ENSP00000359339,9606.ENSP00000360281,9606.ENSP00000360687,9606.ENSP00000360697,9606.ENSP00000360997,9606.ENSP00000361107,9606.ENSP00000362924,9606.ENSP00000363079,9606.ENSP00000363770,9606.ENSP00000363773,9606.ENSP00000363895,9606.ENSP00000365530,9606.ENSP00000365817,9606.ENSP00000366937,9606.ENSP00000369317,9606.ENSP00000371341,9606.ENSP00000374274,9606.ENSP00000378131,9606.ENSP00000378920,9606.ENSP00000378957,9606.ENSP00000379140,9606.ENSP00000381581,9606.ENSP00000383115,9606.ENSP00000383690,9606.ENSP00000385035,9606.ENSP00000385451,9606.ENSP00000385519,9606.ENSP00000385834,9606.ENSP00000389026,9606.ENSP00000396688,9606.ENSP00000399679,9606.ENSP00000411770,9606.ENSP00000413606,9606.ENSP00000415941,9606.ENSP00000416561,9606.ENSP00000440066,9606.ENSP00000444271,9606.ENSP00000468253,9606.ENSP00000478893,9606.ENSP00000479119,9606.ENSP00000479675,9606.ENSP00000480035,9606.ENSP00000483567,9606.ENSP00000483599,9606.ENSP00000484056,9606.ENSP00000493985,9606.ENSP00000498074,9606.ENSP00000498441	BCL3,LBP,CORO1A,CTSH,C5,VTN,TNFAIP1,CTSC,OAS3,TRIM23,LTF,HRG,C4BPB,C3,CFP,F12,RFX1,CRP,APCS,CFHR5,IL1RN,LYZ,C9,C6,ICAM1,HPX,C1RL,ECSIT,FCN3,CTSK,FTH1,SERPING1,ITGB6,FCN2,PGLYRP2,PPBP,PF4,TLR3,C2,FGB,ISG20,F2,C1QB,CFHR1,IL1RAP,CLU,APOL1,FAM3A,C7,A2M,IGLL1,COLEC10,ICOSLG,POLR3H,PIGR,ADAM15,APOA4,PRSS3,C8A,C4BPA,CFHR2,CFHR4,CFH,FCGR3A,IFI16,CGAS,C8B,PTGDS,C8G,ADAMTS13,BMPR1A,GSN,MBL2,C1QC,C1QA,RAP1GAP,STXBP4,HLA-E,BTN3A2,KRT6A,TNK2,SSC5D,CFI,SLC26A6,MFAP4,CXCL12,LCP1,COLEC12,MASP2,C1S,MDK,CD14,TF,CRISP3,C4A,PRG4,COLEC11,STXBP2,C4B,CFB,JCHAIN,C1R,CFD,IGHD,IGHV1-3,IGHV3-15,IGHV3-72,IGKV2D-29,SPON2,ZCCHC3,KNG1,ENPP1,FGA
GO:0032101	Regulation of response to external stimulus	88	964	0.29	0.74	1.35e-06	9606.ENSP00000181383,9606.ENSP00000205948,9606.ENSP00000217407,9606.ENSP00000220809,9606.ENSP00000223642,9606.ENSP00000226218,9606.ENSP00000227266,9606.ENSP00000228928,9606.ENSP00000231751,9606.ENSP00000232003,9606.ENSP00000233156,9606.ENSP00000234071,9606.ENSP00000236850,9606.ENSP00000243347,9606.ENSP00000245907,9606.ENSP00000252486,9606.ENSP00000253496,9606.ENSP00000254722,9606.ENSP00000255040,9606.ENSP00000257290,9606.ENSP00000264690,9606.ENSP00000265131,9606.ENSP00000265371,9606.ENSP00000265983,9606.ENSP00000270879,9606.ENSP00000273784,9606.ENSP00000274793,9606.ENSP00000278407,9606.ENSP00000287097,9606.ENSP00000291744,9606.ENSP00000292609,9606.ENSP00000296585,9606.ENSP00000296795,9606.ENSP00000306099,9606.ENSP00000306844,9606.ENSP00000308541,9606.ENSP00000308938,9606.ENSP00000311857,9606.ENSP00000313681,9606.ENSP00000315731,9606.ENSP00000317891,9606.ENSP00000320521,9606.ENSP00000321853,9606.ENSP00000323929,9606.ENSP00000329380,9606.ENSP00000332723,9606.ENSP00000336829,9606.ENSP00000338562,9606.ENSP00000339328,9606.ENSP00000339730,9606.ENSP00000340507,9606.ENSP00000342385,9606.ENSP00000343445,9606.ENSP00000355627,9606.ENSP00000356399,9606.ENSP00000356438,9606.ENSP00000356671,9606.ENSP00000357113,9606.ENSP00000357980,9606.ENSP00000359339,9606.ENSP00000361097,9606.ENSP00000361850,9606.ENSP00000363079,9606.ENSP00000364731,9606.ENSP00000365817,9606.ENSP00000366307,9606.ENSP00000369677,9606.ENSP00000377783,9606.ENSP00000378131,9606.ENSP00000379140,9606.ENSP00000379841,9606.ENSP00000383690,9606.ENSP00000384638,9606.ENSP00000384957,9606.ENSP00000385451,9606.ENSP00000385519,9606.ENSP00000394720,9606.ENSP00000401645,9606.ENSP00000403701,9606.ENSP00000411770,9606.ENSP00000414287,9606.ENSP00000425979,9606.ENSP00000483552,9606.ENSP00000484056,9606.ENSP00000493985,9606.ENSP00000497290,9606.ENSP00000498441,9606.ENSP00000498748	CPB2,APOH,LBP,PLAT,C5,VTN,CTSC,OAS3,LTF,HRG,TFPI,PROC,APOA1,TNFAIP6,C3,APOE,F12,SERPINF1,APCS,PDGFRA,KLKB1,TNC,NRP1,HPX,FCN3,AHSG,PLA2G7,SERPING1,CD109,FCN2,PGLYRP2,ITGA2,TLR3,FGB,SEMA4C,F2,PLG,PTPN2,SPHK1,METRNL,TNIP1,FAM3A,SERPINF2,A2M,GP1BA,COLEC10,FGG,STX3,PLAUR,THBS4,TRIM24,PTGES,SERPINB4,AGT,CFH,PTGS2,SERPINC1,IFI16,HTRA1,CGAS,MMRN2,PLAU,MBL2,F7,HLA-E,THBD,EMILIN1,PROS1,CFI,CXCL12,GPS2,MASP2,CTNNA2,F11,MDK,CD14,SEMA4B,SERPINB2,ARRB2,COLEC11,MST1,DROSHA,FURIN,ZCCHC3,KNG1,CDH5,FGA,GREM1
GO:0034377	Plasma lipoprotein particle assembly	9	23	0.92	0.74	0.00069	9606.ENSP00000227667,9606.ENSP00000233242,9606.ENSP00000236850,9606.ENSP00000252486,9606.ENSP00000350425,9606.ENSP00000356969,9606.ENSP00000365081,9606.ENSP00000366488,9606.ENSP00000465356	APOC3,APOB,APOA1,APOE,APOA4,APOA2,APOM,PRKACG,APOC1
GO:0033700	Phospholipid efflux	7	12	1.1	0.74	0.00096	9606.ENSP00000227667,9606.ENSP00000236850,9606.ENSP00000252486,9606.ENSP00000350425,9606.ENSP00000356969,9606.ENSP00000465356,9606.ENSP00000466775	APOC3,APOA1,APOE,APOA4,APOA2,APOC1,APOC2
GO:0051838	Cytolysis by host of symbiont cells	7	12	1.1	0.74	0.00096	9606.ENSP00000232003,9606.ENSP00000256785,9606.ENSP00000308541,9606.ENSP00000314299,9606.ENSP00000317674,9606.ENSP00000356385,9606.ENSP00000369317	HRG,CFHR5,F2,CFHR1,APOL1,CFHR2,KRT6A
GO:0002684	Positive regulation of immune system process	81	874	0.3	0.73	2.73e-06	9606.ENSP00000216117,9606.ENSP00000217407,9606.ENSP00000219150,9606.ENSP00000223642,9606.ENSP00000227266,9606.ENSP00000227638,9606.ENSP00000230036,9606.ENSP00000232003,9606.ENSP00000233809,9606.ENSP00000243611,9606.ENSP00000245907,9606.ENSP00000247153,9606.ENSP00000256785,9606.ENSP00000263408,9606.ENSP00000263413,9606.ENSP00000264832,9606.ENSP00000265983,9606.ENSP00000266542,9606.ENSP00000270879,9606.ENSP00000274793,9606.ENSP00000278407,9606.ENSP00000291744,9606.ENSP00000294728,9606.ENSP00000296029,9606.ENSP00000296585,9606.ENSP00000296795,9606.ENSP00000299367,9606.ENSP00000313967,9606.ENSP00000314299,9606.ENSP00000315130,9606.ENSP00000322061,9606.ENSP00000329312,9606.ENSP00000332723,9606.ENSP00000339477,9606.ENSP00000339527,9606.ENSP00000339730,9606.ENSP00000345502,9606.ENSP00000354458,9606.ENSP00000356037,9606.ENSP00000356385,9606.ENSP00000356386,9606.ENSP00000356399,9606.ENSP00000356946,9606.ENSP00000357113,9606.ENSP00000359339,9606.ENSP00000360281,9606.ENSP00000360522,9606.ENSP00000360697,9606.ENSP00000363079,9606.ENSP00000363770,9606.ENSP00000363773,9606.ENSP00000364731,9606.ENSP00000365817,9606.ENSP00000366937,9606.ENSP00000378131,9606.ENSP00000378414,9606.ENSP00000378957,9606.ENSP00000379140,9606.ENSP00000380948,9606.ENSP00000383690,9606.ENSP00000384048,9606.ENSP00000385035,9606.ENSP00000385451,9606.ENSP00000391826,9606.ENSP00000396688,9606.ENSP00000400010,9606.ENSP00000411770,9606.ENSP00000413606,9606.ENSP00000415941,9606.ENSP00000416561,9606.ENSP00000431926,9606.ENSP00000444271,9606.ENSP00000452786,9606.ENSP00000468253,9606.ENSP00000478893,9606.ENSP00000479119,9606.ENSP00000479675,9606.ENSP00000480035,9606.ENSP00000483599,9606.ENSP00000484056,9606.ENSP00000501150	HMOX1,LBP,CORO1A,C5,CTSC,PANX1,GPLD1,HRG,IGFBP2,C4BPB,C3,CFP,CFHR5,C9,C6,ICAM1,HPX,C1RL,FCN3,PLA2G7,SERPING1,FCN2,VCAM1,PF4,ITGA2,TLR3,C2,C1QB,CFHR1,CLU,C7,IGLL1,COLEC10,ICOSLG,FOXO3,THBS4,PDE4D,C8A,C4BPA,CFHR2,CFHR4,CFH,FCGR3A,IFI16,CGAS,C8B,RBP4,C8G,MBL2,C1QC,C1QA,F7,HLA-E,BTN3A2,CFI,SMARCD1,MFAP4,CXCL12,ITGB2,MASP2,PAXIP1,C1S,MDK,IGF2,C4A,PTPRJ,COLEC11,STXBP2,C4B,CFB,AMBRA1,C1R,ITGB3,CFD,IGHD,IGHV1-3,IGHV3-15,IGHV3-72,SPON2,ZCCHC3,PIK3CB
GO:0032369	Negative regulation of lipid transport	10	30	0.85	0.73	0.00069	9606.ENSP00000008527,9606.ENSP00000227667,9606.ENSP00000252486,9606.ENSP00000303208,9606.ENSP00000339787,9606.ENSP00000354476,9606.ENSP00000356969,9606.ENSP00000452786,9606.ENSP00000465356,9606.ENSP00000466775	CRY1,APOC3,APOE,PCSK9,ACSL4,SREBF2,APOA2,ITGB3,APOC1,APOC2
GO:0042127	Regulation of cell population proliferation	134	1669	0.24	0.72	3.71e-07	9606.ENSP00000172229,9606.ENSP00000181383,9606.ENSP00000204517,9606.ENSP00000205948,9606.ENSP00000206765,9606.ENSP00000216117,9606.ENSP00000218388,9606.ENSP00000219070,9606.ENSP00000219150,9606.ENSP00000219782,9606.ENSP00000220166,9606.ENSP00000220772,9606.ENSP00000222399,9606.ENSP00000222553,9606.ENSP00000225728,9606.ENSP00000228872,9606.ENSP00000230036,9606.ENSP00000231751,9606.ENSP00000232003,9606.ENSP00000233809,9606.ENSP00000233813,9606.ENSP00000238682,9606.ENSP00000239461,9606.ENSP00000242208,9606.ENSP00000244763,9606.ENSP00000250340,9606.ENSP00000252486,9606.ENSP00000254722,9606.ENSP00000255030,9606.ENSP00000257290,9606.ENSP00000257566,9606.ENSP00000260045,9606.ENSP00000263209,9606.ENSP00000264110,9606.ENSP00000264381,9606.ENSP00000264563,9606.ENSP00000264716,9606.ENSP00000265131,9606.ENSP00000265371,9606.ENSP00000265643,9606.ENSP00000267843,9606.ENSP00000271555,9606.ENSP00000272369,9606.ENSP00000273550,9606.ENSP00000274063,9606.ENSP00000283752,9606.ENSP00000285071,9606.ENSP00000287097,9606.ENSP00000292401,9606.ENSP00000292408,9606.ENSP00000294728,9606.ENSP00000295718,9606.ENSP00000296029,9606.ENSP00000296585,9606.ENSP00000301464,9606.ENSP00000302456,9606.ENSP00000302621,9606.ENSP00000303315,9606.ENSP00000304895,9606.ENSP00000307041,9606.ENSP00000308117,9606.ENSP00000308541,9606.ENSP00000308938,9606.ENSP00000309953,9606.ENSP00000310170,9606.ENSP00000311857,9606.ENSP00000313571,9606.ENSP00000313681,9606.ENSP00000315130,9606.ENSP00000321853,9606.ENSP00000329357,9606.ENSP00000331544,9606.ENSP00000337332,9606.ENSP00000337691,9606.ENSP00000338562,9606.ENSP00000338728,9606.ENSP00000339477,9606.ENSP00000339527,9606.ENSP00000339730,9606.ENSP00000340507,9606.ENSP00000340989,9606.ENSP00000341208,9606.ENSP00000342137,9606.ENSP00000342385,9606.ENSP00000345179,9606.ENSP00000346839,9606.ENSP00000351807,9606.ENSP00000352798,9606.ENSP00000355627,9606.ENSP00000356438,9606.ENSP00000356946,9606.ENSP00000357206,9606.ENSP00000357980,9606.ENSP00000358045,9606.ENSP00000358147,9606.ENSP00000360522,9606.ENSP00000360687,9606.ENSP00000361097,9606.ENSP00000361107,9606.ENSP00000361850,9606.ENSP00000362638,9606.ENSP00000362649,9606.ENSP00000362817,9606.ENSP00000363895,9606.ENSP00000365280,9606.ENSP00000365530,9606.ENSP00000365817,9606.ENSP00000366271,9606.ENSP00000367794,9606.ENSP00000368686,9606.ENSP00000369317,9606.ENSP00000369677,9606.ENSP00000371420,9606.ENSP00000376188,9606.ENSP00000376776,9606.ENSP00000378414,9606.ENSP00000378699,9606.ENSP00000379140,9606.ENSP00000385451,9606.ENSP00000391826,9606.ENSP00000399888,9606.ENSP00000400010,9606.ENSP00000404251,9606.ENSP00000414287,9606.ENSP00000418748,9606.ENSP00000422464,9606.ENSP00000431926,9606.ENSP00000446252,9606.ENSP00000452786,9606.ENSP00000478561,9606.ENSP00000481893,9606.ENSP00000484228,9606.ENSP00000497290,9606.ENSP00000498748	NGFR,CPB2,TFAP4,APOH,TGM1,HMOX1,TIMP1,MMP2,CORO1A,MAZ,CTSH,SFRP1,LAMB1,NAMPT,MED31,CDKN1B,GPLD1,LTF,HRG,IGFBP2,IGFBP5,TGFB3,PRRX1,INHBA,SSR1,CLEC11A,APOE,SERPINF1,CRP,PDGFRA,TBX3,THAP12,DGCR8,ATF2,BCHE,IL11,FOSL2,TNC,NRP1,GAL,FGF7,MEF2D,MEIS1,FTH1,SFRP2,SERPINB3,FLCN,CD109,AZGP1,FGFR4,VCAM1,PTPRN,PF4,ITGA2,IGFBP6,KLF13,LRG1,JUNB,IRS1,BNC1,CD248,F2,PLG,EFEMP2,FOSL1,PTPN2,LGALS7B,SPHK1,CLU,SERPINF2,SP1,FBLN1,SIRT6,MAPK15,STX3,CCDC88A,ICOSLG,FOXO3,THBS4,TRIM24,SFN,STAT5A,NCCRP1,PTGES,APOD,FN1,ELN,COL18A1,AGT,PTGS2,FCGR3A,NES,HTRA1,ECM1,CACUL1,RBP4,PTGDS,MMRN2,BMPR1A,PLAU,MARCKSL1,HDAC1,FABP3,RAP1GAP,ID1,STXBP4,HLA-E,KDM2B,SRPX,E2F4,KRT6A,EMILIN1,GPNMB,CRLF1,DBH,SMARCD1,CDK1,CXCL12,MDK,IGF2,HMGA1,PTPRJ,VGLL4,MST1,ESRP2,PDGFC,AMBRA1,SOD2,ITGB3,CYP1B1,CNOT6,ATRAID,CDH5,GREM1
GO:0002250	Adaptive immune response	42	359	0.4	0.72	3.21e-05	9606.ENSP00000164227,9606.ENSP00000220166,9606.ENSP00000223642,9606.ENSP00000227266,9606.ENSP00000243611,9606.ENSP00000245907,9606.ENSP00000263408,9606.ENSP00000263413,9606.ENSP00000264832,9606.ENSP00000266542,9606.ENSP00000278407,9606.ENSP00000299367,9606.ENSP00000306099,9606.ENSP00000313967,9606.ENSP00000315130,9606.ENSP00000322061,9606.ENSP00000329312,9606.ENSP00000339477,9606.ENSP00000354458,9606.ENSP00000356037,9606.ENSP00000356946,9606.ENSP00000360281,9606.ENSP00000360697,9606.ENSP00000363079,9606.ENSP00000363770,9606.ENSP00000363773,9606.ENSP00000363895,9606.ENSP00000365817,9606.ENSP00000366937,9606.ENSP00000378131,9606.ENSP00000383690,9606.ENSP00000385035,9606.ENSP00000396688,9606.ENSP00000415941,9606.ENSP00000440066,9606.ENSP00000444271,9606.ENSP00000478893,9606.ENSP00000479119,9606.ENSP00000479675,9606.ENSP00000480035,9606.ENSP00000483567,9606.ENSP00000498441	BCL3,CTSH,C5,CTSC,C4BPB,C3,C9,C6,ICAM1,C1RL,SERPING1,C2,FGB,C1QB,CLU,C7,IGLL1,ICOSLG,C8A,C4BPA,FCGR3A,C8B,C8G,MBL2,C1QC,C1QA,RAP1GAP,HLA-E,BTN3A2,CFI,MASP2,C1S,C4A,C4B,JCHAIN,C1R,IGHD,IGHV1-3,IGHV3-15,IGHV3-72,IGKV2D-29,FGA
GO:0034381	Plasma lipoprotein particle clearance	9	24	0.91	0.72	0.00089	9606.ENSP00000216117,9606.ENSP00000227667,9606.ENSP00000233242,9606.ENSP00000236850,9606.ENSP00000252486,9606.ENSP00000356969,9606.ENSP00000365081,9606.ENSP00000465356,9606.ENSP00000466775	HMOX1,APOC3,APOB,APOA1,APOE,APOA2,APOM,APOC1,APOC2
GO:0051004	Regulation of lipoprotein lipase activity	8	18	0.98	0.72	0.001	9606.ENSP00000205948,9606.ENSP00000227667,9606.ENSP00000236850,9606.ENSP00000301455,9606.ENSP00000350425,9606.ENSP00000465356,9606.ENSP00000466775,9606.ENSP00000483552	APOH,APOC3,APOA1,ANGPTL4,APOA4,APOC1,APOC2,FURIN
GO:0048585	Negative regulation of response to stimulus	130	1612	0.24	0.71	4.95e-07	9606.ENSP00000008527,9606.ENSP00000014914,9606.ENSP00000052754,9606.ENSP00000164227,9606.ENSP00000172229,9606.ENSP00000181383,9606.ENSP00000198767,9606.ENSP00000205948,9606.ENSP00000216117,9606.ENSP00000216807,9606.ENSP00000219782,9606.ENSP00000220772,9606.ENSP00000220809,9606.ENSP00000223642,9606.ENSP00000226218,9606.ENSP00000226225,9606.ENSP00000228928,9606.ENSP00000231751,9606.ENSP00000232003,9606.ENSP00000233156,9606.ENSP00000233809,9606.ENSP00000233813,9606.ENSP00000234071,9606.ENSP00000236850,9606.ENSP00000238682,9606.ENSP00000243347,9606.ENSP00000243611,9606.ENSP00000252486,9606.ENSP00000252809,9606.ENSP00000253496,9606.ENSP00000254722,9606.ENSP00000255040,9606.ENSP00000257290,9606.ENSP00000259206,9606.ENSP00000261883,9606.ENSP00000262713,9606.ENSP00000262962,9606.ENSP00000264183,9606.ENSP00000264690,9606.ENSP00000264832,9606.ENSP00000265132,9606.ENSP00000265371,9606.ENSP00000266085,9606.ENSP00000269593,9606.ENSP00000273784,9606.ENSP00000274063,9606.ENSP00000278407,9606.ENSP00000283752,9606.ENSP00000285071,9606.ENSP00000287097,9606.ENSP00000292609,9606.ENSP00000296029,9606.ENSP00000296679,9606.ENSP00000301464,9606.ENSP00000303766,9606.ENSP00000304895,9606.ENSP00000306099,9606.ENSP00000306844,9606.ENSP00000308541,9606.ENSP00000308938,9606.ENSP00000311857,9606.ENSP00000315130,9606.ENSP00000315731,9606.ENSP00000317891,9606.ENSP00000320521,9606.ENSP00000321853,9606.ENSP00000323929,9606.ENSP00000328325,9606.ENSP00000329380,9606.ENSP00000331544,9606.ENSP00000332013,9606.ENSP00000336829,9606.ENSP00000339328,9606.ENSP00000339527,9606.ENSP00000343445,9606.ENSP00000345179,9606.ENSP00000345502,9606.ENSP00000345808,9606.ENSP00000346130,9606.ENSP00000350333,9606.ENSP00000351957,9606.ENSP00000355627,9606.ENSP00000356037,9606.ENSP00000356438,9606.ENSP00000357113,9606.ENSP00000357980,9606.ENSP00000358045,9606.ENSP00000359339,9606.ENSP00000360280,9606.ENSP00000360290,9606.ENSP00000361097,9606.ENSP00000361850,9606.ENSP00000362649,9606.ENSP00000362650,9606.ENSP00000362978,9606.ENSP00000365817,9606.ENSP00000366307,9606.ENSP00000369677,9606.ENSP00000370242,9606.ENSP00000377783,9606.ENSP00000379140,9606.ENSP00000379841,9606.ENSP00000384638,9606.ENSP00000384957,9606.ENSP00000385025,9606.ENSP00000385451,9606.ENSP00000386043,9606.ENSP00000388910,9606.ENSP00000389377,9606.ENSP00000394720,9606.ENSP00000400010,9606.ENSP00000400312,9606.ENSP00000401076,9606.ENSP00000401645,9606.ENSP00000403701,9606.ENSP00000404251,9606.ENSP00000410818,9606.ENSP00000412178,9606.ENSP00000418944,9606.ENSP00000431284,9606.ENSP00000434847,9606.ENSP00000446252,9606.ENSP00000483552,9606.ENSP00000484824,9606.ENSP00000493985,9606.ENSP00000497290,9606.ENSP00000498074,9606.ENSP00000498441,9606.ENSP00000498748,9606.ENSP00000501150	CRY1,GPRC5A,DCN,BCL3,NGFR,CPB2,RRN3,APOH,HMOX1,BRMS1L,MAZ,SFRP1,PLAT,C5,VTN,TNFAIP1,OAS3,LTF,HRG,TFPI,IGFBP2,IGFBP5,PROC,APOA1,TGFB3,TNFAIP6,C4BPB,APOE,GDF15,F12,SERPINF1,APCS,PDGFRA,IL1RN,CILP,AJUBA,YJU2,ARID4B,KLKB1,ICAM1,AMBP,NRP1,TIMP3,IGFBP4,AHSG,SFRP2,SERPING1,SERPINB3,FLCN,CD109,PGLYRP2,PF4,WDR41,IGFBP6,HTRA3,IRS1,FGB,SEMA4C,F2,PLG,PTPN2,CLU,METRNL,TNIP1,FAM3A,SERPINF2,A2M,PTTG1IP,GP1BA,FBLN1,ZGPAT,FGG,PLAUR,FOXO3,SERPINB4,APOD,PDE4D,ARHGAP12,SVIP,SAP130,PDE3A,AGT,C4BPA,PTGS2,IFI16,HTRA1,ECM1,CGAS,DAB1,PRKAA2,MMRN2,PLAU,HDAC1,SCAI,EYA3,HLA-E,THBD,EMILIN1,WWC3,PROS1,CXCL12,GPS2,CTNNA2,F11,SMCR8,MDK,LTBP1,NFATC4,NFATC1,SEMA4B,PTPRJ,ULK3,BARGIN,SERPINB2,ARRB2,VGLL4,MAD2L1BP,DGKZ,PEG10,LPXN,TSKU,SOD2,FURIN,MUC1,KNG1,CDH5,ENPP1,FGA,GREM1,PIK3CB
GO:0030336	Negative regulation of cell migration	36	288	0.43	0.71	5.41e-05	9606.ENSP00000052754,9606.ENSP00000172229,9606.ENSP00000205948,9606.ENSP00000216117,9606.ENSP00000216807,9606.ENSP00000218388,9606.ENSP00000220772,9606.ENSP00000222115,9606.ENSP00000223642,9606.ENSP00000228945,9606.ENSP00000232003,9606.ENSP00000233813,9606.ENSP00000243347,9606.ENSP00000252486,9606.ENSP00000254722,9606.ENSP00000261769,9606.ENSP00000264183,9606.ENSP00000274063,9606.ENSP00000285071,9606.ENSP00000290271,9606.ENSP00000293230,9606.ENSP00000337691,9606.ENSP00000339527,9606.ENSP00000345179,9606.ENSP00000349436,9606.ENSP00000350333,9606.ENSP00000361097,9606.ENSP00000361107,9606.ENSP00000362649,9606.ENSP00000362650,9606.ENSP00000369677,9606.ENSP00000376652,9606.ENSP00000379140,9606.ENSP00000400010,9606.ENSP00000478561,9606.ENSP00000498748	DCN,NGFR,APOH,HMOX1,BRMS1L,TIMP1,SFRP1,HAS1,C5,ARHGDIB,HRG,IGFBP5,TNFAIP6,APOE,SERPINF1,CDH1,ARID4B,SFRP2,FLCN,STC1,CYGB,MAPK15,FOXO3,APOD,ADAM15,SAP130,MMRN2,BMPR1A,HDAC1,SCAI,EMILIN1,EVL,CXCL12,PTPRJ,CYP1B1,GREM1
GO:0007597	Blood coagulation, intrinsic pathway	7	13	1.06	0.71	0.0013	9606.ENSP00000205948,9606.ENSP00000218099,9606.ENSP00000253496,9606.ENSP00000264690,9606.ENSP00000329380,9606.ENSP00000364731,9606.ENSP00000384957	APOH,F9,F12,KLKB1,GP1BA,F7,F11
GO:0050896	Response to stimulus	479	7835	0.12	0.7	3.35e-11	9606.ENSP00000002165,9606.ENSP00000003302,9606.ENSP00000005260,9606.ENSP00000008527,9606.ENSP00000014914,9606.ENSP00000164227,9606.ENSP00000172229,9606.ENSP00000181383,9606.ENSP00000198767,9606.ENSP00000204517,9606.ENSP00000205948,9606.ENSP00000215727,9606.ENSP00000216117,9606.ENSP00000216122,9606.ENSP00000217407,9606.ENSP00000217939,9606.ENSP00000218099,9606.ENSP00000218388,9606.ENSP00000219066,9606.ENSP00000219070,9606.ENSP00000219150,9606.ENSP00000219431,9606.ENSP00000220166,9606.ENSP00000220772,9606.ENSP00000220809,9606.ENSP00000222115,9606.ENSP00000222305,9606.ENSP00000222381,9606.ENSP00000222543,9606.ENSP00000222553,9606.ENSP00000222567,9606.ENSP00000223642,9606.ENSP00000224140,9606.ENSP00000226105,9606.ENSP00000226218,9606.ENSP00000226225,9606.ENSP00000227266,9606.ENSP00000227638,9606.ENSP00000227667,9606.ENSP00000228872,9606.ENSP00000228928,9606.ENSP00000228945,9606.ENSP00000229264,9606.ENSP00000230036,9606.ENSP00000231524,9606.ENSP00000231751,9606.ENSP00000232003,9606.ENSP00000233156,9606.ENSP00000233242,9606.ENSP00000233809,9606.ENSP00000233813,9606.ENSP00000234071,9606.ENSP00000236850,9606.ENSP00000237014,9606.ENSP00000238682,9606.ENSP00000239461,9606.ENSP00000242208,9606.ENSP00000243347,9606.ENSP00000243611,9606.ENSP00000245907,9606.ENSP00000247153,9606.ENSP00000249910,9606.ENSP00000250340,9606.ENSP00000251595,9606.ENSP00000252242,9606.ENSP00000252486,9606.ENSP00000252809,9606.ENSP00000253496,9606.ENSP00000253778,9606.ENSP00000254325,9606.ENSP00000254722,9606.ENSP00000254900,9606.ENSP00000255030,9606.ENSP00000255040,9606.ENSP00000255120,9606.ENSP00000255409,9606.ENSP00000256785,9606.ENSP00000257290,9606.ENSP00000257566,9606.ENSP00000259206,9606.ENSP00000259396,9606.ENSP00000260045,9606.ENSP00000261267,9606.ENSP00000261405,9606.ENSP00000261769,9606.ENSP00000261883,9606.ENSP00000261888,9606.ENSP00000261900,9606.ENSP00000261994,9606.ENSP00000262105,9606.ENSP00000262713,9606.ENSP00000262768,9606.ENSP00000262776,9606.ENSP00000262903,9606.ENSP00000262919,9606.ENSP00000262995,9606.ENSP00000263274,9606.ENSP00000263408,9606.ENSP00000263413,9606.ENSP00000263681,9606.ENSP00000264005,9606.ENSP00000264110,9606.ENSP00000264276,9606.ENSP00000264381,9606.ENSP00000264563,9606.ENSP00000264638,9606.ENSP00000264690,9606.ENSP00000264832,9606.ENSP00000265056,9606.ENSP00000265087,9606.ENSP00000265113,9606.ENSP00000265131,9606.ENSP00000265132,9606.ENSP00000265371,9606.ENSP00000265431,9606.ENSP00000265627,9606.ENSP00000265643,9606.ENSP00000265689,9606.ENSP00000265849,9606.ENSP00000265983,9606.ENSP00000266000,9606.ENSP00000266041,9606.ENSP00000266085,9606.ENSP00000266263,9606.ENSP00000266542,9606.ENSP00000267843,9606.ENSP00000269593,9606.ENSP00000270517,9606.ENSP00000270879,9606.ENSP00000271588,9606.ENSP00000271651,9606.ENSP00000272430,9606.ENSP00000273550,9606.ENSP00000273784,9606.ENSP00000274063,9606.ENSP00000274938,9606.ENSP00000275732,9606.ENSP00000276533,9606.ENSP00000276914,9606.ENSP00000278222,9606.ENSP00000278407,9606.ENSP00000278412,9606.ENSP00000279227,9606.ENSP00000283249,9606.ENSP00000284268,9606.ENSP00000285071,9606.ENSP00000285379,9606.ENSP00000287322,9606.ENSP00000290271,9606.ENSP00000291744,9606.ENSP00000292401,9606.ENSP00000292408,9606.ENSP00000292609,9606.ENSP00000293230,9606.ENSP00000294728,9606.ENSP00000295718,9606.ENSP00000295897,9606.ENSP00000296028,9606.ENSP00000296029,9606.ENSP00000296130,9606.ENSP00000296585,9606.ENSP00000296795,9606.ENSP00000298139,9606.ENSP00000299367,9606.ENSP00000299441,9606.ENSP00000300527,9606.ENSP00000301455,9606.ENSP00000301464,9606.ENSP00000302621,9606.ENSP00000303208,9606.ENSP00000303315,9606.ENSP00000304895,9606.ENSP00000305714,9606.ENSP00000306099,9606.ENSP00000306100,9606.ENSP00000306565,9606.ENSP00000306844,9606.ENSP00000307235,9606.ENSP00000307288,9606.ENSP00000308024,9606.ENSP00000308193,9606.ENSP00000308541,9606.ENSP00000308576,9606.ENSP00000308716,9606.ENSP00000308938,9606.ENSP00000309163,9606.ENSP00000309477,9606.ENSP00000310170,9606.ENSP00000310219,9606.ENSP00000310263,9606.ENSP00000310332,9606.ENSP00000311429,9606.ENSP00000311857,9606.ENSP00000312506,9606.ENSP00000313681,9606.ENSP00000313752,9606.ENSP00000313967,9606.ENSP00000314299,9606.ENSP00000314807,9606.ENSP00000315130,9606.ENSP00000315731,9606.ENSP00000317674,9606.ENSP00000317891,9606.ENSP00000317971,9606.ENSP00000318868,9606.ENSP00000320521,9606.ENSP00000321636,9606.ENSP00000321853,9606.ENSP00000322061,9606.ENSP00000322273,9606.ENSP00000322788,9606.ENSP00000323929,9606.ENSP00000324203,9606.ENSP00000328236,9606.ENSP00000329312,9606.ENSP00000329357,9606.ENSP00000329380,9606.ENSP00000330032,9606.ENSP00000330694,9606.ENSP00000331544,9606.ENSP00000332723,9606.ENSP00000334382,9606.ENSP00000336829,9606.ENSP00000336842,9606.ENSP00000337040,9606.ENSP00000337332,9606.ENSP00000337353,9606.ENSP00000337691,9606.ENSP00000338728,9606.ENSP00000339328,9606.ENSP00000339477,9606.ENSP00000339527,9606.ENSP00000339730,9606.ENSP00000340507,9606.ENSP00000340989,9606.ENSP00000341198,9606.ENSP00000341208,9606.ENSP00000342137,9606.ENSP00000342385,9606.ENSP00000344458,9606.ENSP00000345179,9606.ENSP00000345502,9606.ENSP00000345772,9606.ENSP00000345808,9606.ENSP00000345988,9606.ENSP00000346335,9606.ENSP00000346829,9606.ENSP00000346839,9606.ENSP00000347345,9606.ENSP00000347498,9606.ENSP00000348170,9606.ENSP00000348888,9606.ENSP00000349436,9606.ENSP00000350425,9606.ENSP00000351957,9606.ENSP00000353072,9606.ENSP00000353654,9606.ENSP00000353720,9606.ENSP00000354280,9606.ENSP00000354458,9606.ENSP00000354476,9606.ENSP00000354518,9606.ENSP00000354957,9606.ENSP00000355124,9606.ENSP00000355180,9606.ENSP00000355537,9606.ENSP00000355627,9606.ENSP00000356037,9606.ENSP00000356382,9606.ENSP00000356385,9606.ENSP00000356386,9606.ENSP00000356399,9606.ENSP00000356438,9606.ENSP00000356607,9606.ENSP00000356671,9606.ENSP00000356771,9606.ENSP00000356946,9606.ENSP00000356969,9606.ENSP00000357113,9606.ENSP00000357156,9606.ENSP00000357453,9606.ENSP00000357480,9606.ENSP00000358045,9606.ENSP00000358309,9606.ENSP00000358460,9606.ENSP00000358478,9606.ENSP00000358695,9606.ENSP00000358851,9606.ENSP00000359095,9606.ENSP00000359339,9606.ENSP00000359446,9606.ENSP00000359483,9606.ENSP00000359864,9606.ENSP00000360280,9606.ENSP00000360281,9606.ENSP00000360290,9606.ENSP00000360366,9606.ENSP00000360522,9606.ENSP00000360576,9606.ENSP00000360687,9606.ENSP00000360697,9606.ENSP00000360858,9606.ENSP00000360997,9606.ENSP00000361066,9606.ENSP00000361107,9606.ENSP00000361850,9606.ENSP00000361959,9606.ENSP00000362080,9606.ENSP00000362649,9606.ENSP00000362900,9606.ENSP00000362924,9606.ENSP00000362978,9606.ENSP00000363079,9606.ENSP00000363397,9606.ENSP00000363770,9606.ENSP00000363773,9606.ENSP00000363827,9606.ENSP00000363895,9606.ENSP00000363929,9606.ENSP00000364270,9606.ENSP00000364382,9606.ENSP00000364709,9606.ENSP00000364731,9606.ENSP00000364805,9606.ENSP00000365081,9606.ENSP00000365280,9606.ENSP00000365530,9606.ENSP00000365817,9606.ENSP00000366307,9606.ENSP00000366488,9606.ENSP00000366937,9606.ENSP00000367406,9606.ENSP00000367608,9606.ENSP00000367794,9606.ENSP00000369317,9606.ENSP00000369689,9606.ENSP00000369857,9606.ENSP00000370254,9606.ENSP00000370542,9606.ENSP00000371188,9606.ENSP00000371341,9606.ENSP00000371420,9606.ENSP00000371469,9606.ENSP00000371554,9606.ENSP00000373477,9606.ENSP00000374274,9606.ENSP00000375639,9606.ENSP00000376188,9606.ENSP00000376652,9606.ENSP00000376776,9606.ENSP00000377055,9606.ENSP00000377783,9606.ENSP00000377807,9606.ENSP00000378119,9606.ENSP00000378131,9606.ENSP00000378394,9606.ENSP00000378414,9606.ENSP00000378416,9606.ENSP00000378699,9606.ENSP00000378920,9606.ENSP00000378957,9606.ENSP00000379042,9606.ENSP00000379140,9606.ENSP00000379390,9606.ENSP00000379841,9606.ENSP00000379915,9606.ENSP00000380948,9606.ENSP00000381340,9606.ENSP00000381364,9606.ENSP00000381581,9606.ENSP00000382091,9606.ENSP00000383115,9606.ENSP00000383690,9606.ENSP00000384048,9606.ENSP00000384164,9606.ENSP00000384484,9606.ENSP00000384491,9606.ENSP00000384615,9606.ENSP00000384638,9606.ENSP00000384957,9606.ENSP00000385035,9606.ENSP00000385451,9606.ENSP00000385519,9606.ENSP00000385780,9606.ENSP00000385834,9606.ENSP00000386043,9606.ENSP00000386104,9606.ENSP00000386239,9606.ENSP00000388910,9606.ENSP00000389026,9606.ENSP00000389377,9606.ENSP00000391826,9606.ENSP00000392782,9606.ENSP00000394720,9606.ENSP00000394936,9606.ENSP00000396688,9606.ENSP00000399679,9606.ENSP00000399797,9606.ENSP00000399888,9606.ENSP00000400010,9606.ENSP00000400312,9606.ENSP00000401076,9606.ENSP00000401645,9606.ENSP00000403701,9606.ENSP00000404190,9606.ENSP00000408411,9606.ENSP00000410042,9606.ENSP00000411770,9606.ENSP00000412178,9606.ENSP00000412302,9606.ENSP00000413606,9606.ENSP00000414287,9606.ENSP00000414856,9606.ENSP00000415941,9606.ENSP00000416066,9606.ENSP00000416293,9606.ENSP00000416330,9606.ENSP00000416561,9606.ENSP00000416683,9606.ENSP00000417864,9606.ENSP00000418525,9606.ENSP00000418582,9606.ENSP00000421801,9606.ENSP00000422464,9606.ENSP00000422793,9606.ENSP00000424846,9606.ENSP00000425915,9606.ENSP00000425979,9606.ENSP00000426191,9606.ENSP00000431284,9606.ENSP00000431926,9606.ENSP00000434847,9606.ENSP00000436126,9606.ENSP00000440066,9606.ENSP00000441828,9606.ENSP00000442563,9606.ENSP00000444201,9606.ENSP00000444211,9606.ENSP00000444271,9606.ENSP00000446252,9606.ENSP00000450540,9606.ENSP00000452786,9606.ENSP00000462337,9606.ENSP00000465075,9606.ENSP00000468253,9606.ENSP00000472445,9606.ENSP00000476100,9606.ENSP00000476176,9606.ENSP00000478305,9606.ENSP00000478561,9606.ENSP00000478893,9606.ENSP00000479119,9606.ENSP00000479261,9606.ENSP00000479667,9606.ENSP00000479675,9606.ENSP00000479953,9606.ENSP00000480035,9606.ENSP00000480132,9606.ENSP00000480987,9606.ENSP00000481862,9606.ENSP00000483059,9606.ENSP00000483552,9606.ENSP00000483567,9606.ENSP00000483599,9606.ENSP00000484056,9606.ENSP00000484824,9606.ENSP00000490942,9606.ENSP00000493985,9606.ENSP00000494175,9606.ENSP00000494708,9606.ENSP00000497274,9606.ENSP00000497290,9606.ENSP00000497609,9606.ENSP00000497691,9606.ENSP00000498074,9606.ENSP00000498441,9606.ENSP00000498748,9606.ENSP00000498864,9606.ENSP00000501150	FUCA2,USP28,BAIAP2L1,CRY1,GPRC5A,BCL3,NGFR,CPB2,RRN3,TFAP4,APOH,SERPIND1,HMOX1,MCM5,LBP,MXRA5,F9,TIMP1,NTHL1,MMP2,CORO1A,MPG,CTSH,SFRP1,PLAT,HAS1,USF2,PON1,TFPI2,NAMPT,TWISTNB,C5,SETX,RANGRF,VTN,TNFAIP1,CTSC,PANX1,APOC3,CDKN1B,OAS3,ARHGDIB,GNB3,GPLD1,TRIM23,LTF,HRG,TFPI,APOB,IGFBP2,IGFBP5,PROC,APOA1,TTR,TGFB3,PRRX1,INHBA,TNFAIP6,C4BPB,C3,CFP,MBD4,CLEC11A,HBA2,KRT5,APOE,GDF15,F12,GFPT2,RFX1,SERPINF1,BRD8,CRP,APCS,NASP,CHI3L1,CFHR5,PDGFRA,TBX3,IL1RN,ORM1,THAP12,LYZ,VWF,CDH1,CILP,PARP16,CCNT1,SERPINA10,MCM4,AJUBA,TIMP2,LGALS3BP,HACE1,ATRN,GAB1,LIG1,C9,C6,POLD3,LCAT,ATF2,ALS2,BCHE,IL11,CNTNAP1,KLKB1,ICAM1,MCM2,STC2,SLC1A3,TNC,AMBP,NRP1,CALB1,PON3,GAL,CHKA,PMS2,HPX,DAXX,ITIH4,TIMP3,MTFP1,C1RL,FGF7,IGFBP4,ECSIT,FCN3,HMCN1,CTSK,RTKN,FTH1,AHSG,SFRP2,SCUBE3,GIGYF1,GINS4,PLIN2,SAA4,SERPING1,SSRP1,FERMT3,ITGB6,ANKH,FLCN,CA2,BAG4,STC1,FCN2,AZGP1,FGFR4,PGLYRP2,CYGB,VCAM1,PTPRN,ALB,PPBP,PF4,CLEC3B,ITGA2,TLR3,WRN,C2,DCHS1,COL6A2,ANGPTL4,IGFBP6,LRG1,PCSK9,JUNB,IRS1,BMP1,FGB,PAM,ISG20,SEMA4C,EIF2AK3,MCM7,PCSK1,RNASEH2C,F2,RHOD,INHBC,PLG,RCE1,ACO1,FOSL1,HSPA6,TNFRSF10D,FBXO45,ZWILCH,PTPN2,CSPG4,SPHK1,SSNA1,C1QB,CFHR1,IL1RAP,CLU,METRNL,APOL1,TNIP1,WDTC1,SHMT1,FAM3A,TOP3A,SERPINF2,C7,OLFML3,MMP1,A2M,WRAP53,KNTC1,IGLL1,SP1,GP1BA,UPP1,NSMCE3,FBLN1,COLEC10,HOMER1,FGG,ACTR8,UNC119,SIRT6,TDP1,MAPK15,CCDC88A,PLAUR,ICOSLG,FOXO3,THBS4,TRIM24,SFN,NEO1,STAT5A,NCCRP1,PTGES,PROZ,APOD,PDE4D,TEAD3,ARHGAP12,PLCH1,NRDE2,WLS,FN1,POLR3H,ZFYVE19,HP,PIGR,ADAM15,APOA4,PDE3A,ATP2A3,COL4A2,CES1,PRSS3,C8A,SREBF2,ZNF830,SMC5,KRT19,COL6A1,ACTN2,AGT,C4BPA,F13B,CFHR2,CFHR4,CFH,PTGS2,RALGPS2,SERPINC1,F5,FCGR3A,APOA2,IFI16,CD5L,MAN1A1,NUS1,ECM1,EPHA7,CLIC2,TTF2,CYB5R4,GSTM4,PRMT6,CGAS,CPN1,LRRC8C,GPC4,DAB1,C8B,PRKAA2,ACOT11,RBP4,NDOR1,PTGDS,C8G,OLFM1,ADAMTS13,NCOA3,BMPR1A,PLAU,CCN5,SYTL4,HDAC1,SRSF4,GSN,EYA3,MBL2,UGCG,C1QC,C1QA,HSPG2,RAP1GAP,NCOA6,XPA,PRXL2C,F10,F7,HSPA1L,APOM,ID1,STXBP4,HLA-E,THBD,PRKACG,BTN3A2,TAF2,CA9,SRPX,KRT6A,CALML5,ABRAXAS1,AKR1C1,SDC1,CAMKK1,TNK2,GPNMB,RAD1,SOD3,GPX3,SSC5D,TFPT,CRLF1,EVL,DBH,PRCP,PROS1,FAM122A,STEAP2,CFI,PSAP,SMARCD1,ALAS1,CDK1,SLC26A6,MFAP4,ERO1A,CXCL12,HERPUD2,GPS2,ATN1,ITGB2,GGT5,CABIN1,LCP1,ALKBH5,COLEC12,MASP2,PAXIP1,KIF16B,ADCY3,RASSF8,STON1,CTNNA2,F11,C1S,MDK,CD14,DGKB,TF,LTBP1,CPE,TONSL,NFATC4,CRISP3,NFATC1,IGF2,CLGN,SEMA4B,ORM2,C4A,PRG4,MOV10,HMGA1,PTPRJ,ULK3,BARGIN,SERPINB2,ARRB2,RACGAP1,LAMP2,BRD1,COLEC11,DGKZ,MBD3,STXBP2,MST1,SPARCL1,C4B,SERPINA1,SLC2A1,TGFBI,CFB,IGFALS,ANP32A,MME,FHIT,HGFAC,PDGFC,INPP4B,SH3BP2,SELENOP,DROSHA,RAD17,LPXN,AMBRA1,TSKU,SAA2,JCHAIN,HPR,POLG2,SYT7,PDGFRL,C1R,SOD2,SERPINA3,ITGB3,VEZF1,SPC24,CFD,POLD1,GTF2H5,SLC37A4,SMOX,CYP1B1,IGHD,IGHV1-3,UNC13B,RPS6KA5,IGHV3-15,LRRC8E,IGHV3-72,NCAM1,MCM3,ARHGAP23,NR2C2,FURIN,IGKV2D-29,SPON2,ZCCHC3,MUC1,NYAP2,KNG1,HBB,HBD,ABCC2,CDH5,INO80,APLP2,ENPP1,FGA,GREM1,PDK3,PIK3CB
GO:1901342	Regulation of vasculature development	36	292	0.42	0.7	7.01e-05	9606.ENSP00000052754,9606.ENSP00000205948,9606.ENSP00000216117,9606.ENSP00000220166,9606.ENSP00000220772,9606.ENSP00000223642,9606.ENSP00000232003,9606.ENSP00000245907,9606.ENSP00000254722,9606.ENSP00000255409,9606.ENSP00000262995,9606.ENSP00000264110,9606.ENSP00000265371,9606.ENSP00000274063,9606.ENSP00000296029,9606.ENSP00000296795,9606.ENSP00000301455,9606.ENSP00000302621,9606.ENSP00000313681,9606.ENSP00000329357,9606.ENSP00000337332,9606.ENSP00000339730,9606.ENSP00000353654,9606.ENSP00000355627,9606.ENSP00000358045,9606.ENSP00000363827,9606.ENSP00000365280,9606.ENSP00000369677,9606.ENSP00000371420,9606.ENSP00000380948,9606.ENSP00000385451,9606.ENSP00000452786,9606.ENSP00000478561,9606.ENSP00000497290,9606.ENSP00000498748,9606.ENSP00000501150	DCN,APOH,HMOX1,CTSH,SFRP1,C5,HRG,C3,SERPINF1,CHI3L1,GAB1,ATF2,NRP1,SFRP2,PF4,TLR3,ANGPTL4,LRG1,SPHK1,SP1,SIRT6,THBS4,COL4A2,AGT,ECM1,HSPG2,ID1,EMILIN1,GPNMB,ITGB2,MDK,ITGB3,CYP1B1,CDH5,GREM1,PIK3CB
GO:0051172	Negative regulation of nitrogen compound metabolic process	178	2403	0.2	0.69	1.93e-07	9606.ENSP00000008527,9606.ENSP00000014914,9606.ENSP00000164227,9606.ENSP00000168148,9606.ENSP00000181383,9606.ENSP00000188312,9606.ENSP00000204517,9606.ENSP00000215727,9606.ENSP00000216807,9606.ENSP00000218388,9606.ENSP00000219782,9606.ENSP00000220772,9606.ENSP00000220809,9606.ENSP00000222543,9606.ENSP00000223357,9606.ENSP00000223642,9606.ENSP00000226218,9606.ENSP00000228872,9606.ENSP00000231751,9606.ENSP00000232003,9606.ENSP00000233156,9606.ENSP00000233813,9606.ENSP00000234296,9606.ENSP00000238508,9606.ENSP00000239461,9606.ENSP00000244534,9606.ENSP00000245907,9606.ENSP00000251900,9606.ENSP00000252486,9606.ENSP00000252992,9606.ENSP00000254722,9606.ENSP00000255040,9606.ENSP00000257177,9606.ENSP00000257566,9606.ENSP00000261336,9606.ENSP00000261994,9606.ENSP00000262713,9606.ENSP00000262768,9606.ENSP00000264110,9606.ENSP00000264183,9606.ENSP00000265029,9606.ENSP00000265132,9606.ENSP00000266000,9606.ENSP00000266041,9606.ENSP00000266085,9606.ENSP00000270879,9606.ENSP00000273283,9606.ENSP00000273784,9606.ENSP00000274063,9606.ENSP00000274242,9606.ENSP00000278407,9606.ENSP00000281923,9606.ENSP00000283752,9606.ENSP00000285071,9606.ENSP00000286523,9606.ENSP00000287097,9606.ENSP00000290524,9606.ENSP00000295550,9606.ENSP00000300131,9606.ENSP00000305151,9606.ENSP00000306983,9606.ENSP00000307235,9606.ENSP00000308541,9606.ENSP00000311857,9606.ENSP00000313681,9606.ENSP00000315130,9606.ENSP00000317971,9606.ENSP00000318868,9606.ENSP00000321334,9606.ENSP00000321853,9606.ENSP00000322316,9606.ENSP00000323929,9606.ENSP00000328269,9606.ENSP00000329374,9606.ENSP00000330694,9606.ENSP00000331544,9606.ENSP00000332013,9606.ENSP00000332371,9606.ENSP00000333203,9606.ENSP00000336894,9606.ENSP00000337332,9606.ENSP00000338186,9606.ENSP00000338629,9606.ENSP00000339328,9606.ENSP00000339524,9606.ENSP00000339527,9606.ENSP00000340507,9606.ENSP00000340989,9606.ENSP00000342850,9606.ENSP00000343445,9606.ENSP00000344504,9606.ENSP00000345179,9606.ENSP00000345502,9606.ENSP00000346130,9606.ENSP00000346335,9606.ENSP00000346464,9606.ENSP00000350333,9606.ENSP00000351190,9606.ENSP00000354476,9606.ENSP00000354518,9606.ENSP00000355568,9606.ENSP00000355627,9606.ENSP00000356438,9606.ENSP00000356671,9606.ENSP00000356840,9606.ENSP00000357113,9606.ENSP00000357315,9606.ENSP00000358045,9606.ENSP00000359095,9606.ENSP00000359339,9606.ENSP00000360290,9606.ENSP00000361850,9606.ENSP00000362649,9606.ENSP00000362650,9606.ENSP00000362900,9606.ENSP00000363827,9606.ENSP00000365280,9606.ENSP00000366271,9606.ENSP00000369677,9606.ENSP00000370242,9606.ENSP00000371133,9606.ENSP00000376902,9606.ENSP00000377783,9606.ENSP00000379065,9606.ENSP00000379841,9606.ENSP00000379915,9606.ENSP00000380948,9606.ENSP00000382015,9606.ENSP00000383820,9606.ENSP00000385025,9606.ENSP00000387007,9606.ENSP00000388910,9606.ENSP00000391826,9606.ENSP00000396688,9606.ENSP00000396843,9606.ENSP00000398824,9606.ENSP00000399465,9606.ENSP00000399797,9606.ENSP00000399888,9606.ENSP00000400010,9606.ENSP00000401645,9606.ENSP00000403701,9606.ENSP00000404251,9606.ENSP00000406037,9606.ENSP00000412302,9606.ENSP00000415769,9606.ENSP00000415941,9606.ENSP00000416066,9606.ENSP00000418582,9606.ENSP00000419270,9606.ENSP00000420294,9606.ENSP00000426191,9606.ENSP00000426504,9606.ENSP00000430110,9606.ENSP00000431971,9606.ENSP00000442060,9606.ENSP00000450540,9606.ENSP00000451172,9606.ENSP00000452786,9606.ENSP00000460236,9606.ENSP00000464893,9606.ENSP00000465356,9606.ENSP00000479667,9606.ENSP00000481859,9606.ENSP00000481893,9606.ENSP00000483059,9606.ENSP00000483552,9606.ENSP00000484228,9606.ENSP00000484824,9606.ENSP00000493985,9606.ENSP00000495556,9606.ENSP00000497221,9606.ENSP00000497550,9606.ENSP00000497691,9606.ENSP00000498074,9606.ENSP00000498441,9606.ENSP00000498748,9606.ENSP00000501150	CRY1,GPRC5A,BCL3,SPP2,CPB2,ACTR6,TFAP4,SERPIND1,BRMS1L,TIMP1,MAZ,SFRP1,PLAT,TFPI2,AEBP1,C5,VTN,CDKN1B,LTF,HRG,TFPI,IGFBP5,ORC2,SERPINB10,PRRX1,H1-3,C3,SCML2,APOE,CEP85,SERPINF1,APCS,TUT4,TBX3,PZP,SERPINA10,AJUBA,TIMP2,ATF2,ARID4B,FETUB,AMBP,DAXX,ITIH4,TIMP3,FCN3,ITIH1,AHSG,SFRP2,RPL37,SERPING1,MGAT5,SERPINB3,FLCN,ELMSAN1,CD109,RFX5,COL6A3,NAB2,PWWP2A,YEATS2,EIF2AK3,F2,PTPN2,SPHK1,CLU,WDTC1,SHMT1,LPA,SERPINF2,COQ7,A2M,HMG20B,SERPINA7,NSMCE3,FBLN1,ZGPAT,COL7A1,SERPINA5,NAB1,SIRT6,EED,RERE,PLAUR,DFFB,FOXO3,TRIM24,SFN,SERPINA6,SERPINB4,H1-0,APOD,PDE4D,SVIP,NRDE2,VPS72,SAP130,ITIH2,SREBF2,ZNF830,IRF2BP2,AGT,PTGS2,SERPINC1,POU2F1,IFI16,GON4L,ECM1,PRMT6,CGAS,PRKAA2,PLAU,HDAC1,SCAI,SRSF4,HSPG2,ID1,KDM2B,EMILIN1,WWC3,HMG20A,BANP,PROS1,TRPS1,GPS2,ATN1,ITGB2,ZNF24,MIER1,SMCR8,NCAPG2,NFATC4,IGF2,C4A,NFIC,PHF21A,ATF7,MOV10,HMGA1,PTPRJ,SERPINB2,ARRB2,VGLL4,KAT8,MBD3,ITIH3,C4B,SERPINA1,FHIT,PRKRIP1,PHC3,RAD17,ZNF131,HMBOX1,SAMD1,MAFF,SERPINA3,SERPINA4,ITGB3,SPON1,UNK,APOC1,RPS6KA5,PAN2,CNOT6,NR2C2,FURIN,ATRAID,MUC1,KNG1,TBL1X,ITM2B,PI16,APLP2,ENPP1,FGA,GREM1,PIK3CB
GO:0071634	Regulation of transforming growth factor beta production	11	39	0.78	0.69	0.00089	9606.ENSP00000264110,9606.ENSP00000266718,9606.ENSP00000283249,9606.ENSP00000321853,9606.ENSP00000331544,9606.ENSP00000346839,9606.ENSP00000356438,9606.ENSP00000361107,9606.ENSP00000386043,9606.ENSP00000434847,9606.ENSP00000483552	ATF2,LUM,ITGB6,SERPINF2,FBLN1,FN1,PTGS2,BMPR1A,LTBP1,TSKU,FURIN
GO:0050790	Regulation of catalytic activity	174	2370	0.2	0.67	5.26e-07	9606.ENSP00000014914,9606.ENSP00000168148,9606.ENSP00000172229,9606.ENSP00000204517,9606.ENSP00000205948,9606.ENSP00000215727,9606.ENSP00000218388,9606.ENSP00000220166,9606.ENSP00000220772,9606.ENSP00000222543,9606.ENSP00000223061,9606.ENSP00000223642,9606.ENSP00000226105,9606.ENSP00000226218,9606.ENSP00000227266,9606.ENSP00000227667,9606.ENSP00000228872,9606.ENSP00000228928,9606.ENSP00000228945,9606.ENSP00000230036,9606.ENSP00000231524,9606.ENSP00000231751,9606.ENSP00000232003,9606.ENSP00000233156,9606.ENSP00000236850,9606.ENSP00000238508,9606.ENSP00000245907,9606.ENSP00000252486,9606.ENSP00000252992,9606.ENSP00000254722,9606.ENSP00000255040,9606.ENSP00000255409,9606.ENSP00000257290,9606.ENSP00000261336,9606.ENSP00000261888,9606.ENSP00000261900,9606.ENSP00000261994,9606.ENSP00000262315,9606.ENSP00000262713,9606.ENSP00000262768,9606.ENSP00000264276,9606.ENSP00000265029,9606.ENSP00000265056,9606.ENSP00000265132,9606.ENSP00000265371,9606.ENSP00000266000,9606.ENSP00000266041,9606.ENSP00000266085,9606.ENSP00000270517,9606.ENSP00000272430,9606.ENSP00000273283,9606.ENSP00000273784,9606.ENSP00000274063,9606.ENSP00000274242,9606.ENSP00000276533,9606.ENSP00000278407,9606.ENSP00000281923,9606.ENSP00000283752,9606.ENSP00000285071,9606.ENSP00000287097,9606.ENSP00000287322,9606.ENSP00000292408,9606.ENSP00000295550,9606.ENSP00000296585,9606.ENSP00000296679,9606.ENSP00000296795,9606.ENSP00000298139,9606.ENSP00000299335,9606.ENSP00000300131,9606.ENSP00000301455,9606.ENSP00000304895,9606.ENSP00000307235,9606.ENSP00000308541,9606.ENSP00000308576,9606.ENSP00000309714,9606.ENSP00000311083,9606.ENSP00000311857,9606.ENSP00000315130,9606.ENSP00000317971,9606.ENSP00000319464,9606.ENSP00000319831,9606.ENSP00000320081,9606.ENSP00000321334,9606.ENSP00000321853,9606.ENSP00000323929,9606.ENSP00000324127,9606.ENSP00000324203,9606.ENSP00000329374,9606.ENSP00000331544,9606.ENSP00000332013,9606.ENSP00000332371,9606.ENSP00000333203,9606.ENSP00000337040,9606.ENSP00000337691,9606.ENSP00000338186,9606.ENSP00000338728,9606.ENSP00000339328,9606.ENSP00000340989,9606.ENSP00000342850,9606.ENSP00000343445,9606.ENSP00000345808,9606.ENSP00000346839,9606.ENSP00000348170,9606.ENSP00000349781,9606.ENSP00000350425,9606.ENSP00000351190,9606.ENSP00000351957,9606.ENSP00000353072,9606.ENSP00000354597,9606.ENSP00000355627,9606.ENSP00000356438,9606.ENSP00000356607,9606.ENSP00000356671,9606.ENSP00000356969,9606.ENSP00000357113,9606.ENSP00000357206,9606.ENSP00000357480,9606.ENSP00000358045,9606.ENSP00000358147,9606.ENSP00000358309,9606.ENSP00000359575,9606.ENSP00000360280,9606.ENSP00000361107,9606.ENSP00000362649,9606.ENSP00000362924,9606.ENSP00000363895,9606.ENSP00000363993,9606.ENSP00000369689,9606.ENSP00000371188,9606.ENSP00000371341,9606.ENSP00000376024,9606.ENSP00000377783,9606.ENSP00000377807,9606.ENSP00000378394,9606.ENSP00000379841,9606.ENSP00000380948,9606.ENSP00000381364,9606.ENSP00000385025,9606.ENSP00000386810,9606.ENSP00000387007,9606.ENSP00000389900,9606.ENSP00000389910,9606.ENSP00000391826,9606.ENSP00000396688,9606.ENSP00000400010,9606.ENSP00000401076,9606.ENSP00000401645,9606.ENSP00000403701,9606.ENSP00000404190,9606.ENSP00000412178,9606.ENSP00000414287,9606.ENSP00000415769,9606.ENSP00000415941,9606.ENSP00000416066,9606.ENSP00000419270,9606.ENSP00000422464,9606.ENSP00000430110,9606.ENSP00000431926,9606.ENSP00000442563,9606.ENSP00000446252,9606.ENSP00000450540,9606.ENSP00000451172,9606.ENSP00000452786,9606.ENSP00000465356,9606.ENSP00000466775,9606.ENSP00000476176,9606.ENSP00000481862,9606.ENSP00000483552,9606.ENSP00000484105,9606.ENSP00000493985,9606.ENSP00000497550,9606.ENSP00000497691,9606.ENSP00000498748,9606.ENSP00000501150	GPRC5A,SPP2,NGFR,TFAP4,APOH,SERPIND1,TIMP1,CTSH,SFRP1,TFPI2,PCOLCE,C5,RANGRF,VTN,CTSC,APOC3,CDKN1B,OAS3,ARHGDIB,GPLD1,TRIM23,LTF,HRG,TFPI,APOA1,SERPINB10,C3,APOE,CEP85,SERPINF1,APCS,CHI3L1,PDGFRA,PZP,PARP16,CCNT1,SERPINA10,CHTF18,AJUBA,TIMP2,ALS2,FETUB,MCM2,AMBP,NRP1,DAXX,ITIH4,TIMP3,ECSIT,RTKN,ITIH1,AHSG,SFRP2,RPL37,GINS4,SERPING1,MGAT5,SERPINB3,FLCN,CD109,BAG4,FGFR4,COL6A3,ITGA2,WDR41,TLR3,WRN,COX11,NAB2,ANGPTL4,IRS1,EIF2AK3,F2,RHOD,SH3PXD2B,CKS1B,PTPN2,CLU,WDTC1,CPN2,DEF6,DIPK2A,LPA,SERPINF2,A2M,PSD3,WRAP53,SERPINA7,FBLN1,ZGPAT,COL7A1,SERPINA5,UNC119,MAPK15,EED,CCDC88A,PLAUR,SFN,SERPINA6,SERPINB4,ARHGAP12,FN1,HP,TBC1D8B,APOA4,ITIH2,PDE3A,ATP2A3,DENND4B,AGT,PTGS2,RALGPS2,SERPINC1,APOA2,IFI16,NES,NUS1,ECM1,CACUL1,EPHA7,LMO4,DAB1,BMPR1A,HDAC1,GSN,RAP1GAP,PSMB9,CALML5,CAMKK1,TNK2,SNX9,PROS1,FAM122A,PSAP,GPS2,ITGB2,CABIN1,SMCR8,RGPD4,NCAPG2,DCUN1D4,RCBTB2,IGF2,C4A,PTPRJ,BARGIN,SERPINB2,ARRB2,RACGAP1,DGKZ,MST1,ITIH3,C4B,SERPINA1,PRKRIP1,PDGFC,HMBOX1,AMBRA1,POLG2,SOD2,SERPINA3,SERPINA4,ITGB3,APOC1,APOC2,SLC37A4,ARHGAP23,FURIN,PRIM2,KNG1,PI16,APLP2,GREM1,PIK3CB
GO:0009605	Response to external stimulus	173	2355	0.2	0.67	5.55e-07	9606.ENSP00000002165,9606.ENSP00000005260,9606.ENSP00000008527,9606.ENSP00000164227,9606.ENSP00000172229,9606.ENSP00000215727,9606.ENSP00000216117,9606.ENSP00000217407,9606.ENSP00000219070,9606.ENSP00000219150,9606.ENSP00000220772,9606.ENSP00000222305,9606.ENSP00000222381,9606.ENSP00000223642,9606.ENSP00000228928,9606.ENSP00000231524,9606.ENSP00000231751,9606.ENSP00000232003,9606.ENSP00000233242,9606.ENSP00000233809,9606.ENSP00000236850,9606.ENSP00000243611,9606.ENSP00000245907,9606.ENSP00000247153,9606.ENSP00000252242,9606.ENSP00000252486,9606.ENSP00000252809,9606.ENSP00000253496,9606.ENSP00000255030,9606.ENSP00000255040,9606.ENSP00000255409,9606.ENSP00000256785,9606.ENSP00000257290,9606.ENSP00000261267,9606.ENSP00000261769,9606.ENSP00000262995,9606.ENSP00000263408,9606.ENSP00000263413,9606.ENSP00000264110,9606.ENSP00000264381,9606.ENSP00000265087,9606.ENSP00000265113,9606.ENSP00000265371,9606.ENSP00000265689,9606.ENSP00000265983,9606.ENSP00000266542,9606.ENSP00000267843,9606.ENSP00000270517,9606.ENSP00000270879,9606.ENSP00000271588,9606.ENSP00000274063,9606.ENSP00000276914,9606.ENSP00000278407,9606.ENSP00000283249,9606.ENSP00000285071,9606.ENSP00000290271,9606.ENSP00000291744,9606.ENSP00000292609,9606.ENSP00000294728,9606.ENSP00000295897,9606.ENSP00000296028,9606.ENSP00000296029,9606.ENSP00000296585,9606.ENSP00000296795,9606.ENSP00000298139,9606.ENSP00000299367,9606.ENSP00000302621,9606.ENSP00000303208,9606.ENSP00000306099,9606.ENSP00000306565,9606.ENSP00000306844,9606.ENSP00000307235,9606.ENSP00000308024,9606.ENSP00000308541,9606.ENSP00000310170,9606.ENSP00000313967,9606.ENSP00000314299,9606.ENSP00000314807,9606.ENSP00000315130,9606.ENSP00000317674,9606.ENSP00000317891,9606.ENSP00000320521,9606.ENSP00000322061,9606.ENSP00000323929,9606.ENSP00000329312,9606.ENSP00000330032,9606.ENSP00000332723,9606.ENSP00000337040,9606.ENSP00000339328,9606.ENSP00000339477,9606.ENSP00000339527,9606.ENSP00000341198,9606.ENSP00000347345,9606.ENSP00000348170,9606.ENSP00000349436,9606.ENSP00000350425,9606.ENSP00000354280,9606.ENSP00000354458,9606.ENSP00000354476,9606.ENSP00000355627,9606.ENSP00000356037,9606.ENSP00000356385,9606.ENSP00000356399,9606.ENSP00000356438,9606.ENSP00000356771,9606.ENSP00000356946,9606.ENSP00000357113,9606.ENSP00000358309,9606.ENSP00000359339,9606.ENSP00000360281,9606.ENSP00000360290,9606.ENSP00000360576,9606.ENSP00000360697,9606.ENSP00000360997,9606.ENSP00000361850,9606.ENSP00000362924,9606.ENSP00000363079,9606.ENSP00000363770,9606.ENSP00000363773,9606.ENSP00000364731,9606.ENSP00000365530,9606.ENSP00000365817,9606.ENSP00000366307,9606.ENSP00000369317,9606.ENSP00000371341,9606.ENSP00000371420,9606.ENSP00000374274,9606.ENSP00000378131,9606.ENSP00000378920,9606.ENSP00000378957,9606.ENSP00000379140,9606.ENSP00000379915,9606.ENSP00000380948,9606.ENSP00000383115,9606.ENSP00000383690,9606.ENSP00000384638,9606.ENSP00000385035,9606.ENSP00000385451,9606.ENSP00000385519,9606.ENSP00000385780,9606.ENSP00000385834,9606.ENSP00000389026,9606.ENSP00000394720,9606.ENSP00000396688,9606.ENSP00000399797,9606.ENSP00000400010,9606.ENSP00000403701,9606.ENSP00000408411,9606.ENSP00000411770,9606.ENSP00000412302,9606.ENSP00000415941,9606.ENSP00000416293,9606.ENSP00000416561,9606.ENSP00000425979,9606.ENSP00000431926,9606.ENSP00000440066,9606.ENSP00000444271,9606.ENSP00000446252,9606.ENSP00000452786,9606.ENSP00000468253,9606.ENSP00000476176,9606.ENSP00000478561,9606.ENSP00000478893,9606.ENSP00000479119,9606.ENSP00000479667,9606.ENSP00000479675,9606.ENSP00000480035,9606.ENSP00000480132,9606.ENSP00000483599,9606.ENSP00000484056,9606.ENSP00000493985,9606.ENSP00000498441,9606.ENSP00000501150	FUCA2,BAIAP2L1,CRY1,BCL3,NGFR,SERPIND1,HMOX1,LBP,MMP2,CORO1A,SFRP1,USF2,PON1,C5,OAS3,TRIM23,LTF,HRG,APOB,IGFBP2,APOA1,C4BPB,C3,CFP,KRT5,APOE,GDF15,F12,CRP,APCS,CHI3L1,CFHR5,PDGFRA,LYZ,CDH1,GAB1,C9,C6,ATF2,BCHE,STC2,SLC1A3,NRP1,CHKA,HPX,C1RL,FGF7,ECSIT,FCN3,HMCN1,SFRP2,PLIN2,SERPING1,ITGB6,FLCN,STC1,FCN2,PGLYRP2,VCAM1,ALB,PPBP,PF4,ITGA2,TLR3,WRN,C2,LRG1,PCSK9,FGB,ISG20,SEMA4C,EIF2AK3,PCSK1,F2,FOSL1,C1QB,CFHR1,IL1RAP,CLU,APOL1,TNIP1,FAM3A,C7,A2M,IGLL1,UPP1,COLEC10,UNC119,PLAUR,ICOSLG,FOXO3,NEO1,POLR3H,HP,ADAM15,APOA4,PRSS3,C8A,SREBF2,AGT,C4BPA,CFHR2,CFH,PTGS2,F5,FCGR3A,IFI16,EPHA7,CGAS,C8B,PRKAA2,NDOR1,C8G,ADAMTS13,PLAU,GSN,MBL2,C1QC,C1QA,F7,STXBP4,HLA-E,THBD,KRT6A,TNK2,GPNMB,SSC5D,CFI,SLC26A6,MFAP4,CXCL12,ATN1,ITGB2,COLEC12,MASP2,CTNNA2,C1S,MDK,CD14,DGKB,TF,CRISP3,SEMA4B,C4A,MOV10,PTPRJ,ARRB2,LAMP2,COLEC11,MBD3,C4B,SLC2A1,CFB,DROSHA,AMBRA1,JCHAIN,C1R,SOD2,ITGB3,CFD,SLC37A4,CYP1B1,IGHD,IGHV1-3,RPS6KA5,IGHV3-15,IGHV3-72,NCAM1,SPON2,ZCCHC3,KNG1,FGA,PIK3CB
GO:0009607	Response to biotic stimulus	112	1375	0.24	0.67	3.42e-06	9606.ENSP00000002165,9606.ENSP00000005260,9606.ENSP00000164227,9606.ENSP00000217407,9606.ENSP00000219150,9606.ENSP00000223642,9606.ENSP00000228928,9606.ENSP00000231524,9606.ENSP00000231751,9606.ENSP00000232003,9606.ENSP00000233242,9606.ENSP00000243611,9606.ENSP00000245907,9606.ENSP00000247153,9606.ENSP00000253496,9606.ENSP00000255030,9606.ENSP00000255040,9606.ENSP00000256785,9606.ENSP00000261267,9606.ENSP00000261769,9606.ENSP00000263408,9606.ENSP00000263413,9606.ENSP00000264110,9606.ENSP00000265983,9606.ENSP00000266542,9606.ENSP00000270517,9606.ENSP00000270879,9606.ENSP00000271588,9606.ENSP00000278407,9606.ENSP00000283249,9606.ENSP00000291744,9606.ENSP00000292609,9606.ENSP00000294728,9606.ENSP00000296028,9606.ENSP00000296029,9606.ENSP00000296795,9606.ENSP00000299367,9606.ENSP00000302621,9606.ENSP00000306099,9606.ENSP00000306565,9606.ENSP00000307235,9606.ENSP00000308024,9606.ENSP00000308541,9606.ENSP00000310170,9606.ENSP00000313967,9606.ENSP00000314299,9606.ENSP00000314807,9606.ENSP00000315130,9606.ENSP00000317674,9606.ENSP00000317891,9606.ENSP00000320521,9606.ENSP00000322061,9606.ENSP00000329312,9606.ENSP00000332723,9606.ENSP00000339477,9606.ENSP00000347345,9606.ENSP00000348170,9606.ENSP00000349436,9606.ENSP00000350425,9606.ENSP00000354280,9606.ENSP00000354458,9606.ENSP00000356037,9606.ENSP00000356385,9606.ENSP00000356399,9606.ENSP00000356438,9606.ENSP00000356946,9606.ENSP00000357113,9606.ENSP00000359339,9606.ENSP00000360281,9606.ENSP00000360697,9606.ENSP00000360997,9606.ENSP00000362924,9606.ENSP00000363079,9606.ENSP00000363770,9606.ENSP00000363773,9606.ENSP00000365530,9606.ENSP00000365817,9606.ENSP00000366307,9606.ENSP00000367794,9606.ENSP00000369317,9606.ENSP00000371341,9606.ENSP00000374274,9606.ENSP00000378131,9606.ENSP00000378920,9606.ENSP00000378957,9606.ENSP00000379140,9606.ENSP00000383115,9606.ENSP00000383690,9606.ENSP00000385035,9606.ENSP00000385519,9606.ENSP00000385780,9606.ENSP00000385834,9606.ENSP00000389026,9606.ENSP00000396688,9606.ENSP00000399797,9606.ENSP00000400010,9606.ENSP00000411770,9606.ENSP00000415941,9606.ENSP00000416561,9606.ENSP00000425979,9606.ENSP00000440066,9606.ENSP00000444271,9606.ENSP00000446252,9606.ENSP00000468253,9606.ENSP00000478893,9606.ENSP00000479119,9606.ENSP00000479675,9606.ENSP00000480035,9606.ENSP00000483599,9606.ENSP00000484056,9606.ENSP00000493985,9606.ENSP00000498441	FUCA2,BAIAP2L1,BCL3,LBP,CORO1A,C5,OAS3,TRIM23,LTF,HRG,APOB,C4BPB,C3,CFP,F12,CRP,APCS,CFHR5,LYZ,CDH1,C9,C6,ATF2,HPX,C1RL,ECSIT,FCN3,HMCN1,SERPING1,ITGB6,FCN2,PGLYRP2,VCAM1,PPBP,PF4,TLR3,C2,LRG1,FGB,ISG20,EIF2AK3,PCSK1,F2,FOSL1,C1QB,CFHR1,IL1RAP,CLU,APOL1,TNIP1,FAM3A,C7,IGLL1,COLEC10,ICOSLG,POLR3H,HP,ADAM15,APOA4,PRSS3,C8A,C4BPA,CFHR2,CFH,PTGS2,FCGR3A,IFI16,CGAS,C8B,C8G,ADAMTS13,GSN,MBL2,C1QC,C1QA,STXBP4,HLA-E,THBD,SRPX,KRT6A,TNK2,SSC5D,CFI,SLC26A6,MFAP4,CXCL12,COLEC12,MASP2,C1S,CD14,DGKB,TF,CRISP3,C4A,MOV10,PTPRJ,COLEC11,C4B,CFB,DROSHA,JCHAIN,C1R,SOD2,CFD,IGHD,IGHV1-3,IGHV3-15,IGHV3-72,SPON2,ZCCHC3,KNG1,FGA
GO:0051707	Response to other organism	109	1328	0.25	0.67	3.69e-06	9606.ENSP00000002165,9606.ENSP00000005260,9606.ENSP00000164227,9606.ENSP00000217407,9606.ENSP00000219150,9606.ENSP00000223642,9606.ENSP00000228928,9606.ENSP00000231524,9606.ENSP00000231751,9606.ENSP00000232003,9606.ENSP00000233242,9606.ENSP00000243611,9606.ENSP00000245907,9606.ENSP00000247153,9606.ENSP00000253496,9606.ENSP00000255030,9606.ENSP00000255040,9606.ENSP00000256785,9606.ENSP00000261267,9606.ENSP00000261769,9606.ENSP00000263408,9606.ENSP00000263413,9606.ENSP00000264110,9606.ENSP00000265983,9606.ENSP00000266542,9606.ENSP00000270517,9606.ENSP00000270879,9606.ENSP00000271588,9606.ENSP00000278407,9606.ENSP00000283249,9606.ENSP00000291744,9606.ENSP00000292609,9606.ENSP00000294728,9606.ENSP00000296028,9606.ENSP00000296029,9606.ENSP00000296795,9606.ENSP00000299367,9606.ENSP00000302621,9606.ENSP00000306099,9606.ENSP00000306565,9606.ENSP00000308024,9606.ENSP00000308541,9606.ENSP00000310170,9606.ENSP00000313967,9606.ENSP00000314299,9606.ENSP00000314807,9606.ENSP00000315130,9606.ENSP00000317674,9606.ENSP00000317891,9606.ENSP00000320521,9606.ENSP00000322061,9606.ENSP00000329312,9606.ENSP00000332723,9606.ENSP00000339477,9606.ENSP00000347345,9606.ENSP00000348170,9606.ENSP00000349436,9606.ENSP00000350425,9606.ENSP00000354280,9606.ENSP00000354458,9606.ENSP00000356037,9606.ENSP00000356385,9606.ENSP00000356399,9606.ENSP00000356438,9606.ENSP00000356946,9606.ENSP00000357113,9606.ENSP00000359339,9606.ENSP00000360281,9606.ENSP00000360697,9606.ENSP00000360997,9606.ENSP00000362924,9606.ENSP00000363079,9606.ENSP00000363770,9606.ENSP00000363773,9606.ENSP00000365530,9606.ENSP00000365817,9606.ENSP00000366307,9606.ENSP00000369317,9606.ENSP00000371341,9606.ENSP00000374274,9606.ENSP00000378131,9606.ENSP00000378920,9606.ENSP00000378957,9606.ENSP00000379140,9606.ENSP00000383115,9606.ENSP00000383690,9606.ENSP00000385035,9606.ENSP00000385519,9606.ENSP00000385780,9606.ENSP00000385834,9606.ENSP00000389026,9606.ENSP00000396688,9606.ENSP00000399797,9606.ENSP00000411770,9606.ENSP00000415941,9606.ENSP00000416561,9606.ENSP00000425979,9606.ENSP00000440066,9606.ENSP00000444271,9606.ENSP00000446252,9606.ENSP00000468253,9606.ENSP00000478893,9606.ENSP00000479119,9606.ENSP00000479675,9606.ENSP00000480035,9606.ENSP00000483599,9606.ENSP00000484056,9606.ENSP00000493985,9606.ENSP00000498441	FUCA2,BAIAP2L1,BCL3,LBP,CORO1A,C5,OAS3,TRIM23,LTF,HRG,APOB,C4BPB,C3,CFP,F12,CRP,APCS,CFHR5,LYZ,CDH1,C9,C6,ATF2,HPX,C1RL,ECSIT,FCN3,HMCN1,SERPING1,ITGB6,FCN2,PGLYRP2,VCAM1,PPBP,PF4,TLR3,C2,LRG1,FGB,ISG20,PCSK1,F2,FOSL1,C1QB,CFHR1,IL1RAP,CLU,APOL1,TNIP1,FAM3A,C7,IGLL1,COLEC10,ICOSLG,POLR3H,HP,ADAM15,APOA4,PRSS3,C8A,C4BPA,CFHR2,CFH,PTGS2,FCGR3A,IFI16,CGAS,C8B,C8G,ADAMTS13,GSN,MBL2,C1QC,C1QA,STXBP4,HLA-E,THBD,KRT6A,TNK2,SSC5D,CFI,SLC26A6,MFAP4,CXCL12,COLEC12,MASP2,C1S,CD14,DGKB,TF,CRISP3,C4A,MOV10,COLEC11,C4B,CFB,DROSHA,JCHAIN,C1R,SOD2,CFD,IGHD,IGHV1-3,IGHV3-15,IGHV3-72,SPON2,ZCCHC3,KNG1,FGA
GO:0045765	Regulation of angiogenesis	35	288	0.42	0.67	0.00013	9606.ENSP00000052754,9606.ENSP00000205948,9606.ENSP00000216117,9606.ENSP00000220166,9606.ENSP00000220772,9606.ENSP00000223642,9606.ENSP00000232003,9606.ENSP00000245907,9606.ENSP00000254722,9606.ENSP00000255409,9606.ENSP00000262995,9606.ENSP00000264110,9606.ENSP00000265371,9606.ENSP00000274063,9606.ENSP00000296029,9606.ENSP00000296795,9606.ENSP00000301455,9606.ENSP00000302621,9606.ENSP00000313681,9606.ENSP00000329357,9606.ENSP00000337332,9606.ENSP00000339730,9606.ENSP00000353654,9606.ENSP00000355627,9606.ENSP00000358045,9606.ENSP00000363827,9606.ENSP00000369677,9606.ENSP00000371420,9606.ENSP00000380948,9606.ENSP00000385451,9606.ENSP00000452786,9606.ENSP00000478561,9606.ENSP00000497290,9606.ENSP00000498748,9606.ENSP00000501150	DCN,APOH,HMOX1,CTSH,SFRP1,C5,HRG,C3,SERPINF1,CHI3L1,GAB1,ATF2,NRP1,SFRP2,PF4,TLR3,ANGPTL4,LRG1,SPHK1,SP1,SIRT6,THBS4,COL4A2,AGT,ECM1,HSPG2,EMILIN1,GPNMB,ITGB2,MDK,ITGB3,CYP1B1,CDH5,GREM1,PIK3CB
GO:0098869	Cellular oxidant detoxification	17	91	0.6	0.67	0.00054	9606.ENSP00000251595,9606.ENSP00000252486,9606.ENSP00000265132,9606.ENSP00000293230,9606.ENSP00000295897,9606.ENSP00000342385,9606.ENSP00000348170,9606.ENSP00000350425,9606.ENSP00000356438,9606.ENSP00000358460,9606.ENSP00000364382,9606.ENSP00000365081,9606.ENSP00000371554,9606.ENSP00000373477,9606.ENSP00000446252,9606.ENSP00000494175,9606.ENSP00000494708	HBA2,APOE,AMBP,CYGB,ALB,PTGES,HP,APOA4,PTGS2,CLIC2,PRXL2C,APOM,SOD3,GPX3,SOD2,HBB,HBD
GO:0006910	Phagocytosis, recognition	9	26	0.87	0.67	0.0014	9606.ENSP00000268150,9606.ENSP00000270879,9606.ENSP00000291744,9606.ENSP00000329312,9606.ENSP00000383115,9606.ENSP00000478893,9606.ENSP00000479119,9606.ENSP00000479675,9606.ENSP00000480035	MFGE8,FCN3,FCN2,IGLL1,COLEC12,IGHD,IGHV1-3,IGHV3-15,IGHV3-72
GO:0032375	Negative regulation of cholesterol transport	7	14	1.03	0.67	0.0019	9606.ENSP00000227667,9606.ENSP00000252486,9606.ENSP00000303208,9606.ENSP00000354476,9606.ENSP00000356969,9606.ENSP00000465356,9606.ENSP00000466775	APOC3,APOE,PCSK9,SREBF2,APOA2,APOC1,APOC2
GO:0002752	Cell surface pattern recognition receptor signaling pathway	6	9	1.16	0.67	0.0022	9606.ENSP00000270879,9606.ENSP00000291744,9606.ENSP00000332723,9606.ENSP00000363079,9606.ENSP00000383690,9606.ENSP00000411770	FCN3,FCN2,COLEC10,MBL2,MASP2,COLEC11
GO:0034372	Very-low-density lipoprotein particle remodeling	6	9	1.16	0.67	0.0022	9606.ENSP00000200676,9606.ENSP00000236850,9606.ENSP00000252486,9606.ENSP00000264005,9606.ENSP00000350425,9606.ENSP00000466775	CETP,APOA1,APOE,LCAT,APOA4,APOC2
GO:0042592	Homeostatic process	113	1406	0.24	0.66	5.47e-06	9606.ENSP00000008527,9606.ENSP00000172229,9606.ENSP00000178638,9606.ENSP00000181383,9606.ENSP00000198767,9606.ENSP00000200676,9606.ENSP00000216117,9606.ENSP00000219150,9606.ENSP00000220166,9606.ENSP00000222305,9606.ENSP00000226230,9606.ENSP00000227667,9606.ENSP00000229264,9606.ENSP00000231751,9606.ENSP00000233242,9606.ENSP00000233813,9606.ENSP00000236850,9606.ENSP00000242208,9606.ENSP00000252486,9606.ENSP00000254722,9606.ENSP00000261267,9606.ENSP00000264005,9606.ENSP00000264613,9606.ENSP00000264832,9606.ENSP00000265087,9606.ENSP00000265113,9606.ENSP00000265431,9606.ENSP00000265983,9606.ENSP00000269187,9606.ENSP00000271651,9606.ENSP00000273550,9606.ENSP00000283249,9606.ENSP00000284268,9606.ENSP00000285071,9606.ENSP00000285379,9606.ENSP00000290271,9606.ENSP00000291547,9606.ENSP00000292401,9606.ENSP00000292408,9606.ENSP00000295718,9606.ENSP00000295897,9606.ENSP00000299335,9606.ENSP00000301455,9606.ENSP00000303208,9606.ENSP00000304895,9606.ENSP00000307508,9606.ENSP00000308541,9606.ENSP00000308938,9606.ENSP00000309477,9606.ENSP00000311857,9606.ENSP00000315731,9606.ENSP00000317971,9606.ENSP00000334382,9606.ENSP00000337332,9606.ENSP00000339527,9606.ENSP00000340507,9606.ENSP00000340989,9606.ENSP00000341198,9606.ENSP00000342015,9606.ENSP00000348888,9606.ENSP00000350425,9606.ENSP00000353072,9606.ENSP00000353720,9606.ENSP00000354476,9606.ENSP00000354518,9606.ENSP00000355627,9606.ENSP00000356438,9606.ENSP00000356969,9606.ENSP00000357480,9606.ENSP00000357791,9606.ENSP00000358695,9606.ENSP00000360290,9606.ENSP00000360522,9606.ENSP00000362817,9606.ENSP00000363397,9606.ENSP00000365081,9606.ENSP00000366488,9606.ENSP00000366525,9606.ENSP00000368686,9606.ENSP00000370254,9606.ENSP00000376776,9606.ENSP00000376822,9606.ENSP00000377055,9606.ENSP00000378119,9606.ENSP00000378145,9606.ENSP00000378310,9606.ENSP00000378416,9606.ENSP00000378920,9606.ENSP00000379042,9606.ENSP00000379140,9606.ENSP00000380888,9606.ENSP00000385834,9606.ENSP00000387007,9606.ENSP00000408411,9606.ENSP00000410042,9606.ENSP00000416293,9606.ENSP00000416341,9606.ENSP00000418751,9606.ENSP00000434847,9606.ENSP00000438262,9606.ENSP00000440066,9606.ENSP00000446252,9606.ENSP00000450540,9606.ENSP00000466775,9606.ENSP00000468236,9606.ENSP00000472445,9606.ENSP00000476176,9606.ENSP00000479261,9606.ENSP00000479953,9606.ENSP00000497290,9606.ENSP00000498074,9606.ENSP00000498864,9606.ENSP00000501150	CRY1,NGFR,CA12,CPB2,RRN3,CETP,HMOX1,CORO1A,CTSH,USF2,TMEM97,APOC3,GNB3,LTF,APOB,IGFBP5,APOA1,INHBA,APOE,SERPINF1,LYZ,LCAT,CP,ICAM1,STC2,SLC1A3,CALB1,HPX,SLC39A6,CTSK,FTH1,ITGB6,ANKH,FLCN,CA2,STC1,PKNOX1,AZGP1,FGFR4,PTPRN,ALB,COX11,ANGPTL4,PCSK9,IRS1,CALB2,F2,PLG,ACO1,PTPN2,METRNL,WDTC1,HOMER1,SIRT6,FOXO3,TRIM24,SFN,NEO1,COX19,PIGR,APOA4,ATP2A3,CES1,SREBF2,ZNF830,AGT,PTGS2,APOA2,NUS1,HRNR,CYB5R4,PRKAA2,RBP4,FABP3,UGCG,APOM,PRKACG,FTL,E2F4,AKR1C1,DBH,STEAP3,PRCP,STEAP2,MCUB,SLC39A8,ALAS1,SLC26A6,ERO1A,CXCL12,MED13,TF,NCAPG2,LAMP2,BRD1,SLC2A1,NELL2,BTBD9,TSKU,TJP2,JCHAIN,SOD2,SERPINA3,APOC2,APOC4,POLD1,SLC37A4,UNC13B,LRRC8E,CDH5,ENPP1,PDK3,PIK3CB
GO:0010876	Lipid localization	41	365	0.38	0.66	0.0001	9606.ENSP00000008527,9606.ENSP00000200676,9606.ENSP00000205948,9606.ENSP00000217407,9606.ENSP00000227667,9606.ENSP00000233242,9606.ENSP00000236850,9606.ENSP00000242208,9606.ENSP00000252486,9606.ENSP00000264005,9606.ENSP00000265689,9606.ENSP00000276914,9606.ENSP00000315130,9606.ENSP00000317674,9606.ENSP00000321334,9606.ENSP00000333203,9606.ENSP00000345179,9606.ENSP00000350425,9606.ENSP00000353720,9606.ENSP00000356386,9606.ENSP00000356438,9606.ENSP00000356969,9606.ENSP00000360522,9606.ENSP00000362817,9606.ENSP00000363397,9606.ENSP00000365081,9606.ENSP00000370254,9606.ENSP00000378394,9606.ENSP00000381250,9606.ENSP00000409879,9606.ENSP00000416293,9606.ENSP00000417138,9606.ENSP00000434515,9606.ENSP00000434847,9606.ENSP00000444201,9606.ENSP00000465356,9606.ENSP00000466775,9606.ENSP00000468236,9606.ENSP00000497274,9606.ENSP00000498074,9606.ENSP00000500034	CRY1,CETP,APOH,LBP,APOC3,APOB,APOA1,INHBA,APOE,LCAT,CHKA,PLIN2,CLU,APOL1,LPA,SERPINA5,APOD,APOA4,CES1,CFHR4,PTGS2,APOA2,RBP4,FABP3,UGCG,APOM,AKR1C1,PSAP,APOF,TMEM159,SLC2A1,PLTP,SLC43A3,TSKU,SYT7,APOC1,APOC2,APOC4,ABCC2,ENPP1,ATP8B2
GO:0051246	Regulation of protein metabolic process	187	2622	0.18	0.65	8.87e-07	9606.ENSP00000008527,9606.ENSP00000014914,9606.ENSP00000164227,9606.ENSP00000168148,9606.ENSP00000172229,9606.ENSP00000181383,9606.ENSP00000204517,9606.ENSP00000215727,9606.ENSP00000218388,9606.ENSP00000220166,9606.ENSP00000220772,9606.ENSP00000220809,9606.ENSP00000222543,9606.ENSP00000223061,9606.ENSP00000223642,9606.ENSP00000226218,9606.ENSP00000227266,9606.ENSP00000228872,9606.ENSP00000230036,9606.ENSP00000231751,9606.ENSP00000232003,9606.ENSP00000233156,9606.ENSP00000233813,9606.ENSP00000236850,9606.ENSP00000238508,9606.ENSP00000238682,9606.ENSP00000242208,9606.ENSP00000243611,9606.ENSP00000245907,9606.ENSP00000252486,9606.ENSP00000252809,9606.ENSP00000252992,9606.ENSP00000253496,9606.ENSP00000254722,9606.ENSP00000255040,9606.ENSP00000255409,9606.ENSP00000257177,9606.ENSP00000261336,9606.ENSP00000261769,9606.ENSP00000261888,9606.ENSP00000261900,9606.ENSP00000261994,9606.ENSP00000262713,9606.ENSP00000262768,9606.ENSP00000264110,9606.ENSP00000264276,9606.ENSP00000264563,9606.ENSP00000264690,9606.ENSP00000265029,9606.ENSP00000265132,9606.ENSP00000265371,9606.ENSP00000265983,9606.ENSP00000266000,9606.ENSP00000266041,9606.ENSP00000266085,9606.ENSP00000267843,9606.ENSP00000273283,9606.ENSP00000273784,9606.ENSP00000274063,9606.ENSP00000274242,9606.ENSP00000278407,9606.ENSP00000281923,9606.ENSP00000283752,9606.ENSP00000285071,9606.ENSP00000287097,9606.ENSP00000287322,9606.ENSP00000292408,9606.ENSP00000295550,9606.ENSP00000296130,9606.ENSP00000296585,9606.ENSP00000296795,9606.ENSP00000300131,9606.ENSP00000303208,9606.ENSP00000305151,9606.ENSP00000306983,9606.ENSP00000307235,9606.ENSP00000308541,9606.ENSP00000308716,9606.ENSP00000309477,9606.ENSP00000311083,9606.ENSP00000311857,9606.ENSP00000312506,9606.ENSP00000313681,9606.ENSP00000315130,9606.ENSP00000317891,9606.ENSP00000318868,9606.ENSP00000320081,9606.ENSP00000321334,9606.ENSP00000321853,9606.ENSP00000322579,9606.ENSP00000323929,9606.ENSP00000328269,9606.ENSP00000328325,9606.ENSP00000329357,9606.ENSP00000329374,9606.ENSP00000330694,9606.ENSP00000331544,9606.ENSP00000332013,9606.ENSP00000332371,9606.ENSP00000333203,9606.ENSP00000337040,9606.ENSP00000337332,9606.ENSP00000338728,9606.ENSP00000339328,9606.ENSP00000339527,9606.ENSP00000339730,9606.ENSP00000340989,9606.ENSP00000342850,9606.ENSP00000343445,9606.ENSP00000345179,9606.ENSP00000345502,9606.ENSP00000346130,9606.ENSP00000346839,9606.ENSP00000351190,9606.ENSP00000353072,9606.ENSP00000355627,9606.ENSP00000356037,9606.ENSP00000356202,9606.ENSP00000356438,9606.ENSP00000356671,9606.ENSP00000357113,9606.ENSP00000358045,9606.ENSP00000358147,9606.ENSP00000358309,9606.ENSP00000359095,9606.ENSP00000360280,9606.ENSP00000360290,9606.ENSP00000360525,9606.ENSP00000361107,9606.ENSP00000361850,9606.ENSP00000362649,9606.ENSP00000362924,9606.ENSP00000363827,9606.ENSP00000363993,9606.ENSP00000369677,9606.ENSP00000371133,9606.ENSP00000371188,9606.ENSP00000371341,9606.ENSP00000371420,9606.ENSP00000376024,9606.ENSP00000376188,9606.ENSP00000376902,9606.ENSP00000377783,9606.ENSP00000377807,9606.ENSP00000379841,9606.ENSP00000380948,9606.ENSP00000384048,9606.ENSP00000385025,9606.ENSP00000387007,9606.ENSP00000389900,9606.ENSP00000391826,9606.ENSP00000396688,9606.ENSP00000399797,9606.ENSP00000400010,9606.ENSP00000401645,9606.ENSP00000403701,9606.ENSP00000404251,9606.ENSP00000406037,9606.ENSP00000414287,9606.ENSP00000415769,9606.ENSP00000415941,9606.ENSP00000416066,9606.ENSP00000418582,9606.ENSP00000419270,9606.ENSP00000422464,9606.ENSP00000431926,9606.ENSP00000450540,9606.ENSP00000451172,9606.ENSP00000452786,9606.ENSP00000460236,9606.ENSP00000464893,9606.ENSP00000478561,9606.ENSP00000479667,9606.ENSP00000481859,9606.ENSP00000481893,9606.ENSP00000483552,9606.ENSP00000484228,9606.ENSP00000484824,9606.ENSP00000493985,9606.ENSP00000497221,9606.ENSP00000497290,9606.ENSP00000497550,9606.ENSP00000497691,9606.ENSP00000498074,9606.ENSP00000498441,9606.ENSP00000498748,9606.ENSP00000501150	CRY1,GPRC5A,BCL3,SPP2,NGFR,CPB2,TFAP4,SERPIND1,TIMP1,CTSH,SFRP1,PLAT,TFPI2,PCOLCE,C5,VTN,CTSC,CDKN1B,GPLD1,LTF,HRG,TFPI,IGFBP5,APOA1,SERPINB10,TGFB3,INHBA,C4BPB,C3,APOE,GDF15,CEP85,F12,SERPINF1,APCS,CHI3L1,TUT4,PZP,CDH1,PARP16,CCNT1,SERPINA10,AJUBA,TIMP2,ATF2,ALS2,IL11,KLKB1,FETUB,AMBP,NRP1,HPX,DAXX,ITIH4,TIMP3,FGF7,ITIH1,AHSG,SFRP2,RPL37,SERPING1,MGAT5,SERPINB3,FLCN,CD109,BAG4,FGFR4,COL6A3,CLEC3B,ITGA2,TLR3,NAB2,PCSK9,PWWP2A,YEATS2,EIF2AK3,F2,INHBC,ACO1,CKS1B,PTPN2,CSPG4,SPHK1,CLU,TNIP1,SHMT1,DIPK2A,LPA,SERPINF2,PHF23,A2M,HMG20B,PTTG1IP,SP1,SERPINA7,NSMCE3,FBLN1,ZGPAT,COL7A1,SERPINA5,UNC119,SIRT6,CCDC88A,PLAUR,FOXO3,THBS4,SFN,SERPINA6,SERPINB4,APOD,PDE4D,SVIP,FN1,ITIH2,ATP2A3,AGT,C4BPA,MTRF1L,PTGS2,SERPINC1,IFI16,ECM1,CACUL1,EPHA7,PRMT6,DAB1,PRKAA2,MAGOH,BMPR1A,PLAU,HDAC1,GSN,HSPG2,PSMB9,EMILIN1,HMG20A,CAMKK1,TNK2,GPNMB,SNX9,CRLF1,BANP,PROS1,FAM122A,GPS2,ITGB2,PAXIP1,SMCR8,NCAPG2,DCUN1D4,IGF2,C4A,MOV10,PTPRJ,SERPINB2,ARRB2,VGLL4,KAT8,MST1,ITIH3,C4B,SERPINA1,FHIT,PRKRIP1,PDGFC,AMBRA1,SERPINA3,SERPINA4,ITGB3,SPON1,UNK,CYP1B1,RPS6KA5,PAN2,CNOT6,FURIN,ATRAID,MUC1,KNG1,ITM2B,CDH5,PI16,APLP2,ENPP1,FGA,GREM1,PIK3CB
GO:0006869	Lipid transport	38	329	0.39	0.65	0.00014	9606.ENSP00000200676,9606.ENSP00000205948,9606.ENSP00000217407,9606.ENSP00000227667,9606.ENSP00000233242,9606.ENSP00000236850,9606.ENSP00000242208,9606.ENSP00000252486,9606.ENSP00000264005,9606.ENSP00000265689,9606.ENSP00000276914,9606.ENSP00000315130,9606.ENSP00000317674,9606.ENSP00000321334,9606.ENSP00000333203,9606.ENSP00000345179,9606.ENSP00000350425,9606.ENSP00000353720,9606.ENSP00000356386,9606.ENSP00000356438,9606.ENSP00000356969,9606.ENSP00000360522,9606.ENSP00000362817,9606.ENSP00000363397,9606.ENSP00000365081,9606.ENSP00000370254,9606.ENSP00000378394,9606.ENSP00000381250,9606.ENSP00000416293,9606.ENSP00000417138,9606.ENSP00000434515,9606.ENSP00000434847,9606.ENSP00000444201,9606.ENSP00000465356,9606.ENSP00000466775,9606.ENSP00000468236,9606.ENSP00000497274,9606.ENSP00000500034	CETP,APOH,LBP,APOC3,APOB,APOA1,INHBA,APOE,LCAT,CHKA,PLIN2,CLU,APOL1,LPA,SERPINA5,APOD,APOA4,CES1,CFHR4,PTGS2,APOA2,RBP4,FABP3,UGCG,APOM,AKR1C1,PSAP,APOF,SLC2A1,PLTP,SLC43A3,TSKU,SYT7,APOC1,APOC2,APOC4,ABCC2,ATP8B2
GO:0072377	Blood coagulation, common pathway	5	5	1.33	0.65	0.0028	9606.ENSP00000308541,9606.ENSP00000356771,9606.ENSP00000364709,9606.ENSP00000366307,9606.ENSP00000498441	F2,F5,F10,THBD,FGA
GO:0002376	Immune system process	156	2121	0.2	0.64	3.02e-06	9606.ENSP00000164227,9606.ENSP00000216117,9606.ENSP00000217407,9606.ENSP00000219150,9606.ENSP00000220166,9606.ENSP00000220772,9606.ENSP00000223642,9606.ENSP00000226218,9606.ENSP00000226225,9606.ENSP00000227266,9606.ENSP00000228928,9606.ENSP00000230036,9606.ENSP00000231524,9606.ENSP00000231751,9606.ENSP00000232003,9606.ENSP00000242208,9606.ENSP00000243611,9606.ENSP00000245907,9606.ENSP00000247153,9606.ENSP00000252245,9606.ENSP00000253496,9606.ENSP00000254325,9606.ENSP00000255030,9606.ENSP00000255040,9606.ENSP00000256785,9606.ENSP00000257290,9606.ENSP00000259206,9606.ENSP00000261267,9606.ENSP00000263408,9606.ENSP00000263413,9606.ENSP00000264110,9606.ENSP00000264563,9606.ENSP00000264832,9606.ENSP00000265849,9606.ENSP00000265983,9606.ENSP00000266542,9606.ENSP00000270517,9606.ENSP00000270879,9606.ENSP00000271651,9606.ENSP00000272369,9606.ENSP00000273550,9606.ENSP00000274063,9606.ENSP00000278407,9606.ENSP00000283249,9606.ENSP00000285071,9606.ENSP00000287097,9606.ENSP00000291547,9606.ENSP00000291744,9606.ENSP00000292401,9606.ENSP00000292609,9606.ENSP00000294728,9606.ENSP00000296028,9606.ENSP00000296029,9606.ENSP00000296795,9606.ENSP00000299367,9606.ENSP00000303315,9606.ENSP00000306099,9606.ENSP00000306565,9606.ENSP00000308117,9606.ENSP00000308541,9606.ENSP00000308938,9606.ENSP00000311857,9606.ENSP00000313967,9606.ENSP00000314299,9606.ENSP00000314807,9606.ENSP00000315130,9606.ENSP00000317674,9606.ENSP00000320521,9606.ENSP00000322061,9606.ENSP00000323929,9606.ENSP00000329312,9606.ENSP00000329380,9606.ENSP00000332723,9606.ENSP00000339477,9606.ENSP00000345502,9606.ENSP00000347345,9606.ENSP00000348170,9606.ENSP00000348888,9606.ENSP00000349436,9606.ENSP00000350425,9606.ENSP00000352455,9606.ENSP00000354280,9606.ENSP00000354458,9606.ENSP00000355568,9606.ENSP00000356037,9606.ENSP00000356385,9606.ENSP00000356386,9606.ENSP00000356399,9606.ENSP00000356946,9606.ENSP00000357113,9606.ENSP00000357156,9606.ENSP00000357315,9606.ENSP00000359339,9606.ENSP00000359575,9606.ENSP00000360281,9606.ENSP00000360687,9606.ENSP00000360697,9606.ENSP00000360997,9606.ENSP00000361107,9606.ENSP00000362924,9606.ENSP00000363079,9606.ENSP00000363770,9606.ENSP00000363773,9606.ENSP00000363895,9606.ENSP00000363929,9606.ENSP00000363993,9606.ENSP00000365530,9606.ENSP00000365817,9606.ENSP00000366937,9606.ENSP00000369317,9606.ENSP00000371341,9606.ENSP00000374274,9606.ENSP00000376776,9606.ENSP00000378131,9606.ENSP00000378416,9606.ENSP00000378920,9606.ENSP00000378957,9606.ENSP00000379140,9606.ENSP00000379841,9606.ENSP00000380948,9606.ENSP00000381581,9606.ENSP00000383115,9606.ENSP00000383690,9606.ENSP00000385035,9606.ENSP00000385451,9606.ENSP00000385519,9606.ENSP00000385834,9606.ENSP00000387007,9606.ENSP00000389026,9606.ENSP00000396688,9606.ENSP00000399679,9606.ENSP00000400010,9606.ENSP00000406037,9606.ENSP00000410042,9606.ENSP00000411770,9606.ENSP00000413156,9606.ENSP00000413606,9606.ENSP00000415034,9606.ENSP00000415941,9606.ENSP00000416561,9606.ENSP00000440066,9606.ENSP00000444271,9606.ENSP00000446252,9606.ENSP00000468253,9606.ENSP00000476176,9606.ENSP00000478893,9606.ENSP00000479119,9606.ENSP00000479675,9606.ENSP00000480035,9606.ENSP00000483567,9606.ENSP00000483599,9606.ENSP00000484056,9606.ENSP00000493985,9606.ENSP00000498074,9606.ENSP00000498227,9606.ENSP00000498441	BCL3,HMOX1,LBP,CORO1A,CTSH,SFRP1,C5,VTN,TNFAIP1,CTSC,OAS3,GPLD1,TRIM23,LTF,HRG,INHBA,C4BPB,C3,CFP,KRT75,F12,RFX1,CRP,APCS,CFHR5,PDGFRA,IL1RN,LYZ,C9,C6,ATF2,IL11,ICAM1,PMS2,HPX,C1RL,ECSIT,FCN3,CTSK,MEIS1,FTH1,SFRP2,SERPING1,ITGB6,FLCN,CD109,PKNOX1,FCN2,AZGP1,PGLYRP2,VCAM1,PPBP,PF4,TLR3,C2,JUNB,FGB,ISG20,CD248,F2,PLG,PTPN2,C1QB,CFHR1,IL1RAP,CLU,APOL1,FAM3A,C7,A2M,IGLL1,GP1BA,COLEC10,ICOSLG,PDE4D,POLR3H,HP,PIGR,ADAM15,APOA4,MFAP5,PRSS3,C8A,IRF2BP2,C4BPA,CFHR2,CFHR4,CFH,FCGR3A,IFI16,CD5L,GON4L,CGAS,LMO4,C8B,PTGDS,C8G,ADAMTS13,BMPR1A,GSN,MBL2,C1QC,C1QA,RAP1GAP,NCOA6,PSMB9,STXBP4,HLA-E,BTN3A2,KRT6A,TNK2,SSC5D,DBH,CFI,ALAS1,SLC26A6,MFAP4,CXCL12,GPS2,ITGB2,LCP1,COLEC12,MASP2,C1S,MDK,CD14,TF,NCAPG2,CRISP3,C4A,PRG4,PTPRJ,KAT8,BRD1,COLEC11,RAB34,STXBP2,NBEAL2,C4B,CFB,JCHAIN,C1R,SOD2,CFD,SLC37A4,IGHD,IGHV1-3,IGHV3-15,IGHV3-72,IGKV2D-29,SPON2,ZCCHC3,KNG1,ENPP1,SELL,FGA
GO:0080134	Regulation of response to stress	110	1373	0.24	0.64	9.35e-06	9606.ENSP00000008527,9606.ENSP00000181383,9606.ENSP00000205948,9606.ENSP00000217407,9606.ENSP00000220772,9606.ENSP00000220809,9606.ENSP00000226218,9606.ENSP00000227266,9606.ENSP00000228928,9606.ENSP00000232003,9606.ENSP00000233156,9606.ENSP00000234071,9606.ENSP00000236850,9606.ENSP00000239461,9606.ENSP00000243347,9606.ENSP00000245907,9606.ENSP00000252486,9606.ENSP00000253496,9606.ENSP00000254722,9606.ENSP00000254900,9606.ENSP00000255040,9606.ENSP00000257290,9606.ENSP00000258281,9606.ENSP00000262713,9606.ENSP00000262962,9606.ENSP00000264690,9606.ENSP00000265131,9606.ENSP00000265132,9606.ENSP00000265983,9606.ENSP00000270879,9606.ENSP00000273784,9606.ENSP00000274063,9606.ENSP00000274793,9606.ENSP00000278407,9606.ENSP00000283752,9606.ENSP00000287097,9606.ENSP00000291744,9606.ENSP00000292609,9606.ENSP00000294168,9606.ENSP00000296585,9606.ENSP00000296795,9606.ENSP00000299424,9606.ENSP00000301464,9606.ENSP00000306099,9606.ENSP00000306844,9606.ENSP00000307235,9606.ENSP00000308541,9606.ENSP00000308938,9606.ENSP00000311857,9606.ENSP00000313681,9606.ENSP00000315130,9606.ENSP00000315731,9606.ENSP00000317891,9606.ENSP00000320521,9606.ENSP00000321853,9606.ENSP00000323929,9606.ENSP00000324203,9606.ENSP00000328325,9606.ENSP00000329380,9606.ENSP00000332723,9606.ENSP00000336829,9606.ENSP00000336842,9606.ENSP00000337332,9606.ENSP00000339328,9606.ENSP00000339527,9606.ENSP00000342385,9606.ENSP00000343445,9606.ENSP00000343479,9606.ENSP00000346130,9606.ENSP00000346464,9606.ENSP00000355627,9606.ENSP00000356399,9606.ENSP00000356438,9606.ENSP00000356671,9606.ENSP00000357113,9606.ENSP00000357980,9606.ENSP00000359339,9606.ENSP00000361097,9606.ENSP00000361850,9606.ENSP00000362978,9606.ENSP00000363079,9606.ENSP00000364731,9606.ENSP00000365817,9606.ENSP00000366307,9606.ENSP00000367406,9606.ENSP00000369677,9606.ENSP00000369857,9606.ENSP00000375639,9606.ENSP00000377783,9606.ENSP00000378131,9606.ENSP00000378414,9606.ENSP00000379140,9606.ENSP00000379841,9606.ENSP00000383690,9606.ENSP00000384048,9606.ENSP00000384957,9606.ENSP00000385451,9606.ENSP00000401645,9606.ENSP00000403701,9606.ENSP00000411770,9606.ENSP00000425979,9606.ENSP00000446252,9606.ENSP00000483552,9606.ENSP00000484056,9606.ENSP00000484824,9606.ENSP00000493985,9606.ENSP00000497290,9606.ENSP00000497609,9606.ENSP00000498441,9606.ENSP00000501150	CRY1,CPB2,APOH,LBP,SFRP1,PLAT,VTN,CTSC,OAS3,HRG,TFPI,PROC,APOA1,PRRX1,TNFAIP6,C3,APOE,F12,SERPINF1,BRD8,APCS,PDGFRA,TAF5L,AJUBA,YJU2,KLKB1,TNC,AMBP,HPX,FCN3,AHSG,SFRP2,PLA2G7,SERPING1,SERPINB3,CD109,FCN2,PGLYRP2,TAF6L,ITGA2,TLR3,TAF10,IGFBP6,FGB,SEMA4C,EIF2AK3,F2,PLG,PTPN2,SPHK1,CLU,METRNL,TNIP1,FAM3A,SERPINF2,A2M,WRAP53,PTTG1IP,GP1BA,COLEC10,FGG,ACTR8,SIRT6,PLAUR,FOXO3,PTGES,SERPINB4,NBR1,SVIP,VPS72,AGT,CFH,PTGS2,SERPINC1,IFI16,HTRA1,CGAS,MMRN2,PLAU,EYA3,MBL2,F7,HLA-E,THBD,TAF2,EMILIN1,ABRAXAS1,TFPT,PROS1,CFI,SMARCD1,CXCL12,GPS2,MASP2,PAXIP1,F11,MDK,SERPINB2,ARRB2,COLEC11,DROSHA,SOD2,FURIN,ZCCHC3,MUC1,KNG1,CDH5,INO80,FGA,PIK3CB
GO:0048522	Positive regulation of cellular process	348	5584	0.13	0.63	1.42e-07	9606.ENSP00000005260,9606.ENSP00000014914,9606.ENSP00000052754,9606.ENSP00000164227,9606.ENSP00000172229,9606.ENSP00000181383,9606.ENSP00000188312,9606.ENSP00000198767,9606.ENSP00000204517,9606.ENSP00000206765,9606.ENSP00000216117,9606.ENSP00000217407,9606.ENSP00000218388,9606.ENSP00000219070,9606.ENSP00000219150,9606.ENSP00000219782,9606.ENSP00000220166,9606.ENSP00000220429,9606.ENSP00000220772,9606.ENSP00000222305,9606.ENSP00000222399,9606.ENSP00000222553,9606.ENSP00000224140,9606.ENSP00000225296,9606.ENSP00000225728,9606.ENSP00000226105,9606.ENSP00000226218,9606.ENSP00000226225,9606.ENSP00000227266,9606.ENSP00000228872,9606.ENSP00000230036,9606.ENSP00000231751,9606.ENSP00000232003,9606.ENSP00000233242,9606.ENSP00000233809,9606.ENSP00000233813,9606.ENSP00000234071,9606.ENSP00000236850,9606.ENSP00000238682,9606.ENSP00000239461,9606.ENSP00000240423,9606.ENSP00000242208,9606.ENSP00000243347,9606.ENSP00000244763,9606.ENSP00000245907,9606.ENSP00000247153,9606.ENSP00000250340,9606.ENSP00000251496,9606.ENSP00000251595,9606.ENSP00000252486,9606.ENSP00000252809,9606.ENSP00000254722,9606.ENSP00000254900,9606.ENSP00000255030,9606.ENSP00000255409,9606.ENSP00000257177,9606.ENSP00000257290,9606.ENSP00000257566,9606.ENSP00000258281,9606.ENSP00000260363,9606.ENSP00000261405,9606.ENSP00000261769,9606.ENSP00000261888,9606.ENSP00000261900,9606.ENSP00000262094,9606.ENSP00000262315,9606.ENSP00000262713,9606.ENSP00000262809,9606.ENSP00000262995,9606.ENSP00000264110,9606.ENSP00000264183,9606.ENSP00000264187,9606.ENSP00000264276,9606.ENSP00000264563,9606.ENSP00000264716,9606.ENSP00000264832,9606.ENSP00000265113,9606.ENSP00000265131,9606.ENSP00000265371,9606.ENSP00000265643,9606.ENSP00000265983,9606.ENSP00000266000,9606.ENSP00000266085,9606.ENSP00000266718,9606.ENSP00000267843,9606.ENSP00000268711,9606.ENSP00000269593,9606.ENSP00000270061,9606.ENSP00000270879,9606.ENSP00000271555,9606.ENSP00000272369,9606.ENSP00000274063,9606.ENSP00000274242,9606.ENSP00000274793,9606.ENSP00000274849,9606.ENSP00000274938,9606.ENSP00000276533,9606.ENSP00000279227,9606.ENSP00000281923,9606.ENSP00000283752,9606.ENSP00000285071,9606.ENSP00000285379,9606.ENSP00000287322,9606.ENSP00000290524,9606.ENSP00000290663,9606.ENSP00000291547,9606.ENSP00000291744,9606.ENSP00000292408,9606.ENSP00000294168,9606.ENSP00000294728,9606.ENSP00000295718,9606.ENSP00000296028,9606.ENSP00000296029,9606.ENSP00000296585,9606.ENSP00000296795,9606.ENSP00000298139,9606.ENSP00000299367,9606.ENSP00000299424,9606.ENSP00000300131,9606.ENSP00000301464,9606.ENSP00000302456,9606.ENSP00000302621,9606.ENSP00000303208,9606.ENSP00000303315,9606.ENSP00000304895,9606.ENSP00000305151,9606.ENSP00000306099,9606.ENSP00000306844,9606.ENSP00000307041,9606.ENSP00000307235,9606.ENSP00000308024,9606.ENSP00000308117,9606.ENSP00000308541,9606.ENSP00000308576,9606.ENSP00000308716,9606.ENSP00000308938,9606.ENSP00000309953,9606.ENSP00000310170,9606.ENSP00000311083,9606.ENSP00000311827,9606.ENSP00000311857,9606.ENSP00000312506,9606.ENSP00000313681,9606.ENSP00000314157,9606.ENSP00000314807,9606.ENSP00000315130,9606.ENSP00000315731,9606.ENSP00000316032,9606.ENSP00000317891,9606.ENSP00000320081,9606.ENSP00000321853,9606.ENSP00000322316,9606.ENSP00000322788,9606.ENSP00000323074,9606.ENSP00000324203,9606.ENSP00000324792,9606.ENSP00000325017,9606.ENSP00000328269,9606.ENSP00000329312,9606.ENSP00000329357,9606.ENSP00000329380,9606.ENSP00000331544,9606.ENSP00000332723,9606.ENSP00000334382,9606.ENSP00000336829,9606.ENSP00000336842,9606.ENSP00000337040,9606.ENSP00000337332,9606.ENSP00000337691,9606.ENSP00000338562,9606.ENSP00000338629,9606.ENSP00000338728,9606.ENSP00000339328,9606.ENSP00000339477,9606.ENSP00000339527,9606.ENSP00000339730,9606.ENSP00000339787,9606.ENSP00000340507,9606.ENSP00000340989,9606.ENSP00000341198,9606.ENSP00000341208,9606.ENSP00000342137,9606.ENSP00000342385,9606.ENSP00000345772,9606.ENSP00000346130,9606.ENSP00000346335,9606.ENSP00000346464,9606.ENSP00000346829,9606.ENSP00000346839,9606.ENSP00000348170,9606.ENSP00000350425,9606.ENSP00000351957,9606.ENSP00000352463,9606.ENSP00000354476,9606.ENSP00000354957,9606.ENSP00000355537,9606.ENSP00000355627,9606.ENSP00000356438,9606.ENSP00000356840,9606.ENSP00000356946,9606.ENSP00000357113,9606.ENSP00000357156,9606.ENSP00000357206,9606.ENSP00000357256,9606.ENSP00000357480,9606.ENSP00000357704,9606.ENSP00000357980,9606.ENSP00000358035,9606.ENSP00000358045,9606.ENSP00000358147,9606.ENSP00000358309,9606.ENSP00000358413,9606.ENSP00000358460,9606.ENSP00000359339,9606.ENSP00000359575,9606.ENSP00000360280,9606.ENSP00000360290,9606.ENSP00000360522,9606.ENSP00000360858,9606.ENSP00000361066,9606.ENSP00000361107,9606.ENSP00000361850,9606.ENSP00000362080,9606.ENSP00000362095,9606.ENSP00000362638,9606.ENSP00000362649,9606.ENSP00000362817,9606.ENSP00000362924,9606.ENSP00000362978,9606.ENSP00000363079,9606.ENSP00000363773,9606.ENSP00000363929,9606.ENSP00000364382,9606.ENSP00000364498,9606.ENSP00000364709,9606.ENSP00000364731,9606.ENSP00000364805,9606.ENSP00000365280,9606.ENSP00000365530,9606.ENSP00000365817,9606.ENSP00000366271,9606.ENSP00000366513,9606.ENSP00000367406,9606.ENSP00000367794,9606.ENSP00000368686,9606.ENSP00000369317,9606.ENSP00000369677,9606.ENSP00000369849,9606.ENSP00000369857,9606.ENSP00000370254,9606.ENSP00000370542,9606.ENSP00000371188,9606.ENSP00000371341,9606.ENSP00000371420,9606.ENSP00000375639,9606.ENSP00000376024,9606.ENSP00000376188,9606.ENSP00000376652,9606.ENSP00000377807,9606.ENSP00000378414,9606.ENSP00000378699,9606.ENSP00000378920,9606.ENSP00000379140,9606.ENSP00000379841,9606.ENSP00000379915,9606.ENSP00000380888,9606.ENSP00000380948,9606.ENSP00000381581,9606.ENSP00000382015,9606.ENSP00000383690,9606.ENSP00000383820,9606.ENSP00000384048,9606.ENSP00000384169,9606.ENSP00000385025,9606.ENSP00000385451,9606.ENSP00000385519,9606.ENSP00000385834,9606.ENSP00000387007,9606.ENSP00000388910,9606.ENSP00000389377,9606.ENSP00000391826,9606.ENSP00000394720,9606.ENSP00000396688,9606.ENSP00000396843,9606.ENSP00000399465,9606.ENSP00000399797,9606.ENSP00000399888,9606.ENSP00000400010,9606.ENSP00000400312,9606.ENSP00000403701,9606.ENSP00000404190,9606.ENSP00000404265,9606.ENSP00000406037,9606.ENSP00000410042,9606.ENSP00000410818,9606.ENSP00000411770,9606.ENSP00000412178,9606.ENSP00000412302,9606.ENSP00000413156,9606.ENSP00000413707,9606.ENSP00000414287,9606.ENSP00000415941,9606.ENSP00000416561,9606.ENSP00000417401,9606.ENSP00000418525,9606.ENSP00000418748,9606.ENSP00000422464,9606.ENSP00000426504,9606.ENSP00000429367,9606.ENSP00000430110,9606.ENSP00000431926,9606.ENSP00000439244,9606.ENSP00000441828,9606.ENSP00000442060,9606.ENSP00000442563,9606.ENSP00000444201,9606.ENSP00000446099,9606.ENSP00000446252,9606.ENSP00000452786,9606.ENSP00000462337,9606.ENSP00000465356,9606.ENSP00000466775,9606.ENSP00000469534,9606.ENSP00000478561,9606.ENSP00000478893,9606.ENSP00000479119,9606.ENSP00000479261,9606.ENSP00000479667,9606.ENSP00000479675,9606.ENSP00000480035,9606.ENSP00000481625,9606.ENSP00000481859,9606.ENSP00000481893,9606.ENSP00000483059,9606.ENSP00000483552,9606.ENSP00000484056,9606.ENSP00000484105,9606.ENSP00000484228,9606.ENSP00000484824,9606.ENSP00000493985,9606.ENSP00000494175,9606.ENSP00000494708,9606.ENSP00000495556,9606.ENSP00000497290,9606.ENSP00000497609,9606.ENSP00000498441,9606.ENSP00000498748,9606.ENSP00000501150	BAIAP2L1,GPRC5A,DCN,BCL3,NGFR,CPB2,ACTR6,RRN3,TFAP4,TGM1,HMOX1,LBP,TIMP1,MMP2,CORO1A,MAZ,CTSH,GABPB1,SFRP1,USF2,LAMB1,NAMPT,SETX,DHX33,MED31,RANGRF,VTN,TNFAIP1,CTSC,CDKN1B,GPLD1,LTF,HRG,APOB,IGFBP2,IGFBP5,PROC,APOA1,TGFB3,PRRX1,NCAPH,INHBA,TNFAIP6,SSR1,C3,CFP,CLEC11A,NCAPG,HBA2,APOE,GDF15,SERPINF1,BRD8,CRP,CHI3L1,TUT4,PDGFRA,TBX3,TAF5L,KIF23,VWF,CDH1,PARP16,CCNT1,RAB27B,CHTF18,AJUBA,ELL,GAB1,ATF2,ARID4B,NID1,ALS2,IL11,FOSL2,ICAM1,SLC1A3,TNC,NRP1,GAL,HPX,DAXX,TIMP3,LUM,FGF7,MED9,IGFBP4,SSBP4,FCN3,MEF2D,MEIS1,SFRP2,RPL37,PLA2G7,ABT1,SCUBE3,GINS4,FERMT3,MGAT5,SERPINB3,FLCN,CA2,BAG4,RFX5,MED8,PKNOX1,FCN2,FGFR4,TAF6L,VCAM1,PTPRN,PPBP,PF4,ITGA2,TLR3,WRN,C2,TAF10,NAB2,IGFBP6,KLF13,LRG1,PCSK9,JUNB,IRS1,PWWP2A,FGB,SEMA4C,BNC1,EIF2AK3,PCSK1,CD248,F2,RHOD,INHBC,PLG,EFEMP2,FOSL1,CKS1B,MSL2,PTPN2,CSPG4,SPHK1,SNAP47,IL1RAP,CLU,METRNL,NUP98,TNIP1,DIPK2A,SERPINF2,COQ7,MMP1,RAI1,WRAP53,NFATC2IP,NCAPD2,HMG20B,IGLL1,SP1,GP1BA,FBLN1,COLEC10,HOMER1,FGG,ACTR8,UNC119,SIRT6,MAPK15,STX3,RERE,CCDC88A,PLAUR,ICOSLG,FOXO3,THBS4,ACSL4,TRIM24,SFN,NEO1,STAT5A,NCCRP1,PTGES,TEAD3,SVIP,NRDE2,VPS72,WLS,FN1,HP,APOA4,PDE3A,TCF20,SREBF2,SMC5,ACTN2,AGT,PTGS2,POU2F1,FCGR3A,IFI16,CD5L,NES,PMF1,NUS1,S100A4,HTRA1,ADAMTSL4,ECM1,CACUL1,EPHA7,ZDHHC6,CLIC2,CGAS,LMO4,DAB1,PRKAA2,RBP4,OLFM1,NCOA3,BMPR1A,PLAU,SYTL4,SRPX2,MARCKSL1,HDAC1,FABP3,GSN,EYA3,MBL2,C1QA,NCOA6,PRXL2C,DXO,F10,F7,HSPA1L,ID1,STXBP4,HLA-E,KDM2B,CLSTN1,TAF2,SRPX,E2F4,KRT6A,EMILIN1,MEDAG,ABRAXAS1,AKR1C1,SDC1,CAMKK1,TNK2,GPNMB,TFPT,SNX9,CRLF1,EVL,FAM122A,SMARCD1,CDK1,SLC26A6,CXCL12,GPS2,ATN1,MED13,ITGB2,LCP1,ZNF24,MASP2,MIER1,PAXIP1,FBLN2,SMCR8,MDK,CD14,TF,NCAPG2,NFATC4,NFATC1,IGF2,SEMA4B,C4A,NFIC,ATF7,MOV10,HMGA1,PTPRJ,ULK3,ARRB2,RACGAP1,TCAF2,KAT8,BRD1,MAD2L1BP,COLEC11,DGKZ,MBD3,RAB34,LRRC15,MST1,C4B,CFB,HELZ2,MME,ESRP2,PDGFC,ZNF131,FAM92A,HMBOX1,AMBRA1,CIZ1,HPR,MAFF,POLG2,SYT7,RBMXL1,SOD2,ITGB3,VEZF1,APOC1,APOC2,WIZ,CYP1B1,IGHD,IGHV1-3,UNC13B,RPS6KA5,IGHV3-15,IGHV3-72,SLC6A6,PAN2,CNOT6,NR2C2,FURIN,ZCCHC3,PRIM2,ATRAID,MUC1,KNG1,HBB,HBD,TBL1X,CDH5,INO80,FGA,GREM1,PIK3CB
GO:0009719	Response to endogenous stimulus	109	1363	0.23	0.63	1.14e-05	9606.ENSP00000008527,9606.ENSP00000172229,9606.ENSP00000204517,9606.ENSP00000216117,9606.ENSP00000217939,9606.ENSP00000218388,9606.ENSP00000219070,9606.ENSP00000219150,9606.ENSP00000220166,9606.ENSP00000220772,9606.ENSP00000220809,9606.ENSP00000222115,9606.ENSP00000224140,9606.ENSP00000228872,9606.ENSP00000230036,9606.ENSP00000233156,9606.ENSP00000233242,9606.ENSP00000233809,9606.ENSP00000233813,9606.ENSP00000238682,9606.ENSP00000242208,9606.ENSP00000252809,9606.ENSP00000254722,9606.ENSP00000254900,9606.ENSP00000257290,9606.ENSP00000259206,9606.ENSP00000261769,9606.ENSP00000261883,9606.ENSP00000262768,9606.ENSP00000262995,9606.ENSP00000264005,9606.ENSP00000264110,9606.ENSP00000264381,9606.ENSP00000264832,9606.ENSP00000265087,9606.ENSP00000265113,9606.ENSP00000265643,9606.ENSP00000266000,9606.ENSP00000266085,9606.ENSP00000267843,9606.ENSP00000274063,9606.ENSP00000283249,9606.ENSP00000285071,9606.ENSP00000285379,9606.ENSP00000287322,9606.ENSP00000290271,9606.ENSP00000292408,9606.ENSP00000294728,9606.ENSP00000296130,9606.ENSP00000296585,9606.ENSP00000303208,9606.ENSP00000304895,9606.ENSP00000306099,9606.ENSP00000306100,9606.ENSP00000307288,9606.ENSP00000308024,9606.ENSP00000310170,9606.ENSP00000311857,9606.ENSP00000317971,9606.ENSP00000318868,9606.ENSP00000323929,9606.ENSP00000329357,9606.ENSP00000339527,9606.ENSP00000340507,9606.ENSP00000341208,9606.ENSP00000345502,9606.ENSP00000351957,9606.ENSP00000353654,9606.ENSP00000353720,9606.ENSP00000354476,9606.ENSP00000355124,9606.ENSP00000355180,9606.ENSP00000355537,9606.ENSP00000355627,9606.ENSP00000356438,9606.ENSP00000356969,9606.ENSP00000359446,9606.ENSP00000360290,9606.ENSP00000360687,9606.ENSP00000361066,9606.ENSP00000361107,9606.ENSP00000362649,9606.ENSP00000362900,9606.ENSP00000363397,9606.ENSP00000363895,9606.ENSP00000363929,9606.ENSP00000364731,9606.ENSP00000365280,9606.ENSP00000365530,9606.ENSP00000370254,9606.ENSP00000370542,9606.ENSP00000378119,9606.ENSP00000378920,9606.ENSP00000379140,9606.ENSP00000380948,9606.ENSP00000384164,9606.ENSP00000385451,9606.ENSP00000391826,9606.ENSP00000403701,9606.ENSP00000416293,9606.ENSP00000418525,9606.ENSP00000422464,9606.ENSP00000431284,9606.ENSP00000444211,9606.ENSP00000452786,9606.ENSP00000478561,9606.ENSP00000483552,9606.ENSP00000497290,9606.ENSP00000498074	CRY1,NGFR,TFAP4,HMOX1,MXRA5,TIMP1,MMP2,CORO1A,CTSH,SFRP1,PLAT,HAS1,SETX,CDKN1B,GPLD1,TFPI,APOB,IGFBP2,IGFBP5,TGFB3,INHBA,GDF15,SERPINF1,BRD8,PDGFRA,IL1RN,CDH1,CILP,TIMP2,GAB1,LCAT,ATF2,BCHE,ICAM1,STC2,SLC1A3,GAL,DAXX,TIMP3,FGF7,SFRP2,ITGB6,FLCN,CA2,BAG4,STC1,FGFR4,VCAM1,CLEC3B,ITGA2,PCSK9,IRS1,FGB,PAM,MCM7,PCSK1,FOSL1,PTPN2,WDTC1,SHMT1,A2M,SP1,FOXO3,TRIM24,STAT5A,PDE4D,PDE3A,COL4A2,CES1,SREBF2,KRT19,COL6A1,ACTN2,AGT,PTGS2,APOA2,CPN1,PRKAA2,PTGDS,NCOA3,BMPR1A,HDAC1,SRSF4,UGCG,RAP1GAP,NCOA6,F7,ID1,STXBP4,AKR1C1,SDC1,STEAP2,SLC26A6,CXCL12,ITGB2,KIF16B,MDK,IGF2,ARRB2,SLC2A1,MME,PDGFC,LPXN,PDGFRL,ITGB3,CYP1B1,FURIN,CDH5,ENPP1
GO:0042698	Ovulation cycle	14	67	0.65	0.63	0.0011	9606.ENSP00000219070,9606.ENSP00000238682,9606.ENSP00000242208,9606.ENSP00000243347,9606.ENSP00000254722,9606.ENSP00000257290,9606.ENSP00000295718,9606.ENSP00000306100,9606.ENSP00000323929,9606.ENSP00000339527,9606.ENSP00000354518,9606.ENSP00000385451,9606.ENSP00000403701,9606.ENSP00000478561	MMP2,TGFB3,INHBA,TNFAIP6,SERPINF1,PDGFRA,PTPRN,PAM,A2M,FOXO3,ZNF830,MDK,ARRB2,CYP1B1
GO:0065007	Biological regulation	679	12385	0.07	0.62	6.01e-10	9606.ENSP00000002165,9606.ENSP00000003302,9606.ENSP00000005260,9606.ENSP00000008527,9606.ENSP00000014914,9606.ENSP00000052754,9606.ENSP00000164227,9606.ENSP00000168148,9606.ENSP00000172229,9606.ENSP00000178638,9606.ENSP00000181383,9606.ENSP00000188312,9606.ENSP00000198767,9606.ENSP00000200676,9606.ENSP00000204517,9606.ENSP00000205948,9606.ENSP00000206765,9606.ENSP00000215727,9606.ENSP00000216117,9606.ENSP00000216122,9606.ENSP00000216807,9606.ENSP00000217407,9606.ENSP00000218099,9606.ENSP00000218388,9606.ENSP00000219070,9606.ENSP00000219150,9606.ENSP00000219782,9606.ENSP00000220166,9606.ENSP00000220429,9606.ENSP00000220772,9606.ENSP00000220809,9606.ENSP00000222115,9606.ENSP00000222305,9606.ENSP00000222381,9606.ENSP00000222399,9606.ENSP00000222543,9606.ENSP00000222553,9606.ENSP00000223061,9606.ENSP00000223357,9606.ENSP00000223642,9606.ENSP00000224140,9606.ENSP00000225296,9606.ENSP00000225728,9606.ENSP00000226105,9606.ENSP00000226218,9606.ENSP00000226225,9606.ENSP00000226230,9606.ENSP00000226355,9606.ENSP00000227266,9606.ENSP00000227638,9606.ENSP00000227667,9606.ENSP00000228872,9606.ENSP00000228928,9606.ENSP00000228938,9606.ENSP00000228945,9606.ENSP00000229264,9606.ENSP00000230036,9606.ENSP00000230538,9606.ENSP00000230792,9606.ENSP00000231524,9606.ENSP00000231751,9606.ENSP00000232003,9606.ENSP00000233156,9606.ENSP00000233242,9606.ENSP00000233809,9606.ENSP00000233813,9606.ENSP00000234071,9606.ENSP00000234296,9606.ENSP00000236850,9606.ENSP00000237014,9606.ENSP00000238508,9606.ENSP00000238682,9606.ENSP00000239461,9606.ENSP00000240423,9606.ENSP00000242208,9606.ENSP00000242375,9606.ENSP00000243347,9606.ENSP00000243611,9606.ENSP00000244333,9606.ENSP00000244534,9606.ENSP00000244763,9606.ENSP00000245907,9606.ENSP00000247153,9606.ENSP00000250340,9606.ENSP00000251496,9606.ENSP00000251595,9606.ENSP00000251900,9606.ENSP00000252242,9606.ENSP00000252486,9606.ENSP00000252809,9606.ENSP00000252992,9606.ENSP00000253496,9606.ENSP00000254325,9606.ENSP00000254722,9606.ENSP00000254759,9606.ENSP00000254900,9606.ENSP00000255030,9606.ENSP00000255040,9606.ENSP00000255409,9606.ENSP00000256785,9606.ENSP00000257177,9606.ENSP00000257290,9606.ENSP00000257566,9606.ENSP00000258281,9606.ENSP00000259206,9606.ENSP00000259396,9606.ENSP00000260045,9606.ENSP00000260363,9606.ENSP00000261267,9606.ENSP00000261336,9606.ENSP00000261405,9606.ENSP00000261769,9606.ENSP00000261883,9606.ENSP00000261888,9606.ENSP00000261900,9606.ENSP00000261994,9606.ENSP00000262094,9606.ENSP00000262105,9606.ENSP00000262315,9606.ENSP00000262713,9606.ENSP00000262768,9606.ENSP00000262776,9606.ENSP00000262809,9606.ENSP00000262903,9606.ENSP00000262919,9606.ENSP00000262962,9606.ENSP00000262995,9606.ENSP00000263209,9606.ENSP00000263372,9606.ENSP00000263408,9606.ENSP00000263413,9606.ENSP00000264005,9606.ENSP00000264071,9606.ENSP00000264110,9606.ENSP00000264183,9606.ENSP00000264187,9606.ENSP00000264276,9606.ENSP00000264381,9606.ENSP00000264563,9606.ENSP00000264613,9606.ENSP00000264638,9606.ENSP00000264690,9606.ENSP00000264716,9606.ENSP00000264832,9606.ENSP00000265029,9606.ENSP00000265056,9606.ENSP00000265087,9606.ENSP00000265113,9606.ENSP00000265131,9606.ENSP00000265132,9606.ENSP00000265371,9606.ENSP00000265431,9606.ENSP00000265627,9606.ENSP00000265643,9606.ENSP00000265983,9606.ENSP00000266000,9606.ENSP00000266041,9606.ENSP00000266085,9606.ENSP00000266542,9606.ENSP00000266718,9606.ENSP00000267843,9606.ENSP00000268150,9606.ENSP00000268603,9606.ENSP00000268711,9606.ENSP00000269187,9606.ENSP00000269593,9606.ENSP00000270061,9606.ENSP00000270517,9606.ENSP00000270879,9606.ENSP00000271555,9606.ENSP00000271651,9606.ENSP00000272369,9606.ENSP00000272430,9606.ENSP00000273283,9606.ENSP00000273550,9606.ENSP00000273784,9606.ENSP00000274000,9606.ENSP00000274063,9606.ENSP00000274242,9606.ENSP00000274793,9606.ENSP00000274849,9606.ENSP00000274938,9606.ENSP00000275732,9606.ENSP00000276533,9606.ENSP00000276914,9606.ENSP00000278407,9606.ENSP00000278412,9606.ENSP00000279227,9606.ENSP00000281923,9606.ENSP00000283249,9606.ENSP00000283752,9606.ENSP00000284268,9606.ENSP00000285071,9606.ENSP00000285379,9606.ENSP00000286523,9606.ENSP00000287078,9606.ENSP00000287097,9606.ENSP00000287322,9606.ENSP00000289359,9606.ENSP00000290155,9606.ENSP00000290271,9606.ENSP00000290524,9606.ENSP00000290663,9606.ENSP00000291547,9606.ENSP00000291744,9606.ENSP00000292401,9606.ENSP00000292408,9606.ENSP00000292609,9606.ENSP00000293230,9606.ENSP00000294168,9606.ENSP00000294728,9606.ENSP00000295550,9606.ENSP00000295718,9606.ENSP00000295897,9606.ENSP00000296028,9606.ENSP00000296029,9606.ENSP00000296130,9606.ENSP00000296585,9606.ENSP00000296679,9606.ENSP00000296795,9606.ENSP00000298139,9606.ENSP00000299335,9606.ENSP00000299367,9606.ENSP00000299424,9606.ENSP00000299441,9606.ENSP00000300131,9606.ENSP00000301455,9606.ENSP00000301464,9606.ENSP00000302456,9606.ENSP00000302621,9606.ENSP00000303208,9606.ENSP00000303315,9606.ENSP00000303766,9606.ENSP00000304895,9606.ENSP00000305151,9606.ENSP00000305714,9606.ENSP00000306099,9606.ENSP00000306100,9606.ENSP00000306565,9606.ENSP00000306844,9606.ENSP00000306983,9606.ENSP00000307041,9606.ENSP00000307235,9606.ENSP00000307288,9606.ENSP00000307508,9606.ENSP00000308024,9606.ENSP00000308117,9606.ENSP00000308541,9606.ENSP00000308576,9606.ENSP00000308716,9606.ENSP00000308938,9606.ENSP00000309163,9606.ENSP00000309477,9606.ENSP00000309714,9606.ENSP00000309953,9606.ENSP00000310170,9606.ENSP00000310263,9606.ENSP00000310861,9606.ENSP00000311083,9606.ENSP00000311429,9606.ENSP00000311827,9606.ENSP00000311857,9606.ENSP00000312506,9606.ENSP00000313571,9606.ENSP00000313681,9606.ENSP00000313752,9606.ENSP00000313967,9606.ENSP00000314157,9606.ENSP00000314299,9606.ENSP00000314807,9606.ENSP00000315130,9606.ENSP00000315731,9606.ENSP00000316032,9606.ENSP00000316948,9606.ENSP00000317891,9606.ENSP00000317971,9606.ENSP00000318868,9606.ENSP00000319464,9606.ENSP00000319831,9606.ENSP00000320081,9606.ENSP00000320521,9606.ENSP00000321334,9606.ENSP00000321853,9606.ENSP00000322061,9606.ENSP00000322273,9606.ENSP00000322316,9606.ENSP00000322579,9606.ENSP00000322788,9606.ENSP00000322898,9606.ENSP00000323074,9606.ENSP00000323929,9606.ENSP00000324127,9606.ENSP00000324203,9606.ENSP00000324792,9606.ENSP00000325017,9606.ENSP00000328236,9606.ENSP00000328269,9606.ENSP00000328325,9606.ENSP00000329312,9606.ENSP00000329357,9606.ENSP00000329374,9606.ENSP00000329380,9606.ENSP00000330694,9606.ENSP00000331342,9606.ENSP00000331544,9606.ENSP00000332013,9606.ENSP00000332371,9606.ENSP00000332723,9606.ENSP00000333203,9606.ENSP00000334382,9606.ENSP00000336829,9606.ENSP00000336842,9606.ENSP00000336894,9606.ENSP00000337040,9606.ENSP00000337332,9606.ENSP00000337691,9606.ENSP00000338186,9606.ENSP00000338562,9606.ENSP00000338629,9606.ENSP00000338728,9606.ENSP00000339328,9606.ENSP00000339477,9606.ENSP00000339524,9606.ENSP00000339527,9606.ENSP00000339730,9606.ENSP00000339787,9606.ENSP00000340507,9606.ENSP00000340989,9606.ENSP00000341198,9606.ENSP00000341208,9606.ENSP00000342015,9606.ENSP00000342137,9606.ENSP00000342385,9606.ENSP00000342850,9606.ENSP00000343445,9606.ENSP00000343479,9606.ENSP00000344458,9606.ENSP00000344504,9606.ENSP00000345179,9606.ENSP00000345502,9606.ENSP00000345772,9606.ENSP00000345808,9606.ENSP00000345988,9606.ENSP00000346130,9606.ENSP00000346255,9606.ENSP00000346335,9606.ENSP00000346464,9606.ENSP00000346829,9606.ENSP00000346839,9606.ENSP00000347498,9606.ENSP00000348170,9606.ENSP00000348888,9606.ENSP00000349436,9606.ENSP00000349781,9606.ENSP00000350333,9606.ENSP00000350425,9606.ENSP00000351075,9606.ENSP00000351190,9606.ENSP00000351682,9606.ENSP00000351807,9606.ENSP00000351957,9606.ENSP00000352463,9606.ENSP00000352798,9606.ENSP00000353072,9606.ENSP00000353608,9606.ENSP00000353654,9606.ENSP00000353720,9606.ENSP00000353959,9606.ENSP00000354458,9606.ENSP00000354476,9606.ENSP00000354518,9606.ENSP00000354597,9606.ENSP00000354957,9606.ENSP00000355124,9606.ENSP00000355537,9606.ENSP00000355568,9606.ENSP00000355627,9606.ENSP00000356037,9606.ENSP00000356202,9606.ENSP00000356382,9606.ENSP00000356385,9606.ENSP00000356386,9606.ENSP00000356399,9606.ENSP00000356438,9606.ENSP00000356574,9606.ENSP00000356607,9606.ENSP00000356630,9606.ENSP00000356671,9606.ENSP00000356771,9606.ENSP00000356840,9606.ENSP00000356946,9606.ENSP00000356969,9606.ENSP00000357113,9606.ENSP00000357156,9606.ENSP00000357206,9606.ENSP00000357256,9606.ENSP00000357315,9606.ENSP00000357480,9606.ENSP00000357704,9606.ENSP00000357791,9606.ENSP00000357980,9606.ENSP00000358033,9606.ENSP00000358035,9606.ENSP00000358045,9606.ENSP00000358059,9606.ENSP00000358147,9606.ENSP00000358309,9606.ENSP00000358413,9606.ENSP00000358460,9606.ENSP00000358695,9606.ENSP00000358778,9606.ENSP00000359095,9606.ENSP00000359339,9606.ENSP00000359575,9606.ENSP00000359864,9606.ENSP00000360280,9606.ENSP00000360281,9606.ENSP00000360290,9606.ENSP00000360366,9606.ENSP00000360522,9606.ENSP00000360525,9606.ENSP00000360687,9606.ENSP00000360697,9606.ENSP00000360858,9606.ENSP00000360997,9606.ENSP00000361066,9606.ENSP00000361097,9606.ENSP00000361107,9606.ENSP00000361850,9606.ENSP00000361959,9606.ENSP00000362014,9606.ENSP00000362080,9606.ENSP00000362095,9606.ENSP00000362638,9606.ENSP00000362649,9606.ENSP00000362650,9606.ENSP00000362817,9606.ENSP00000362900,9606.ENSP00000362924,9606.ENSP00000362978,9606.ENSP00000363071,9606.ENSP00000363079,9606.ENSP00000363397,9606.ENSP00000363753,9606.ENSP00000363770,9606.ENSP00000363773,9606.ENSP00000363827,9606.ENSP00000363895,9606.ENSP00000363929,9606.ENSP00000363993,9606.ENSP00000364382,9606.ENSP00000364498,9606.ENSP00000364685,9606.ENSP00000364700,9606.ENSP00000364709,9606.ENSP00000364731,9606.ENSP00000364805,9606.ENSP00000365081,9606.ENSP00000365280,9606.ENSP00000365530,9606.ENSP00000365817,9606.ENSP00000366271,9606.ENSP00000366307,9606.ENSP00000366488,9606.ENSP00000366513,9606.ENSP00000366525,9606.ENSP00000366937,9606.ENSP00000367406,9606.ENSP00000367794,9606.ENSP00000368686,9606.ENSP00000369317,9606.ENSP00000369677,9606.ENSP00000369689,9606.ENSP00000369849,9606.ENSP00000369857,9606.ENSP00000370242,9606.ENSP00000370254,9606.ENSP00000370542,9606.ENSP00000370938,9606.ENSP00000371133,9606.ENSP00000371188,9606.ENSP00000371341,9606.ENSP00000371420,9606.ENSP00000371469,9606.ENSP00000371554,9606.ENSP00000374274,9606.ENSP00000375639,9606.ENSP00000376024,9606.ENSP00000376188,9606.ENSP00000376652,9606.ENSP00000376776,9606.ENSP00000376822,9606.ENSP00000376902,9606.ENSP00000377055,9606.ENSP00000377783,9606.ENSP00000377807,9606.ENSP00000378119,9606.ENSP00000378131,9606.ENSP00000378145,9606.ENSP00000378310,9606.ENSP00000378394,9606.ENSP00000378414,9606.ENSP00000378416,9606.ENSP00000378505,9606.ENSP00000378699,9606.ENSP00000378920,9606.ENSP00000378957,9606.ENSP00000379042,9606.ENSP00000379065,9606.ENSP00000379140,9606.ENSP00000379390,9606.ENSP00000379396,9606.ENSP00000379841,9606.ENSP00000379915,9606.ENSP00000380888,9606.ENSP00000380948,9606.ENSP00000381364,9606.ENSP00000381581,9606.ENSP00000382015,9606.ENSP00000382091,9606.ENSP00000383115,9606.ENSP00000383690,9606.ENSP00000383820,9606.ENSP00000384048,9606.ENSP00000384164,9606.ENSP00000384169,9606.ENSP00000384484,9606.ENSP00000384491,9606.ENSP00000384515,9606.ENSP00000384615,9606.ENSP00000384638,9606.ENSP00000384823,9606.ENSP00000384957,9606.ENSP00000385025,9606.ENSP00000385035,9606.ENSP00000385451,9606.ENSP00000385519,9606.ENSP00000385780,9606.ENSP00000385834,9606.ENSP00000386043,9606.ENSP00000386104,9606.ENSP00000386810,9606.ENSP00000387007,9606.ENSP00000388910,9606.ENSP00000389377,9606.ENSP00000389900,9606.ENSP00000389910,9606.ENSP00000391826,9606.ENSP00000394720,9606.ENSP00000394936,9606.ENSP00000396688,9606.ENSP00000396843,9606.ENSP00000398824,9606.ENSP00000399465,9606.ENSP00000399797,9606.ENSP00000399888,9606.ENSP00000400010,9606.ENSP00000400312,9606.ENSP00000401076,9606.ENSP00000401645,9606.ENSP00000403701,9606.ENSP00000404190,9606.ENSP00000404251,9606.ENSP00000404265,9606.ENSP00000406037,9606.ENSP00000408411,9606.ENSP00000410042,9606.ENSP00000410818,9606.ENSP00000411770,9606.ENSP00000412178,9606.ENSP00000412302,9606.ENSP00000413156,9606.ENSP00000413606,9606.ENSP00000413707,9606.ENSP00000414287,9606.ENSP00000414856,9606.ENSP00000415769,9606.ENSP00000415941,9606.ENSP00000416066,9606.ENSP00000416293,9606.ENSP00000416330,9606.ENSP00000416341,9606.ENSP00000416561,9606.ENSP00000416683,9606.ENSP00000417138,9606.ENSP00000417401,9606.ENSP00000417864,9606.ENSP00000418525,9606.ENSP00000418582,9606.ENSP00000418748,9606.ENSP00000418751,9606.ENSP00000418944,9606.ENSP00000419270,9606.ENSP00000420294,9606.ENSP00000421801,9606.ENSP00000422464,9606.ENSP00000422793,9606.ENSP00000424846,9606.ENSP00000425915,9606.ENSP00000425979,9606.ENSP00000426191,9606.ENSP00000426504,9606.ENSP00000429065,9606.ENSP00000429367,9606.ENSP00000430110,9606.ENSP00000431284,9606.ENSP00000431926,9606.ENSP00000431971,9606.ENSP00000434847,9606.ENSP00000438262,9606.ENSP00000439244,9606.ENSP00000440066,9606.ENSP00000441828,9606.ENSP00000442060,9606.ENSP00000442563,9606.ENSP00000444201,9606.ENSP00000444211,9606.ENSP00000444271,9606.ENSP00000446099,9606.ENSP00000446252,9606.ENSP00000450540,9606.ENSP00000451172,9606.ENSP00000451812,9606.ENSP00000452786,9606.ENSP00000460236,9606.ENSP00000462337,9606.ENSP00000464893,9606.ENSP00000465075,9606.ENSP00000465356,9606.ENSP00000466775,9606.ENSP00000468236,9606.ENSP00000468253,9606.ENSP00000469534,9606.ENSP00000472445,9606.ENSP00000476100,9606.ENSP00000476176,9606.ENSP00000478557,9606.ENSP00000478561,9606.ENSP00000478893,9606.ENSP00000479119,9606.ENSP00000479261,9606.ENSP00000479667,9606.ENSP00000479675,9606.ENSP00000479953,9606.ENSP00000480035,9606.ENSP00000480132,9606.ENSP00000480987,9606.ENSP00000481625,9606.ENSP00000481850,9606.ENSP00000481859,9606.ENSP00000481862,9606.ENSP00000481893,9606.ENSP00000481917,9606.ENSP00000483059,9606.ENSP00000483552,9606.ENSP00000483599,9606.ENSP00000484056,9606.ENSP00000484105,9606.ENSP00000484228,9606.ENSP00000484687,9606.ENSP00000484824,9606.ENSP00000490942,9606.ENSP00000493985,9606.ENSP00000494175,9606.ENSP00000494708,9606.ENSP00000495556,9606.ENSP00000497221,9606.ENSP00000497274,9606.ENSP00000497290,9606.ENSP00000497550,9606.ENSP00000497609,9606.ENSP00000497691,9606.ENSP00000497767,9606.ENSP00000498074,9606.ENSP00000498441,9606.ENSP00000498748,9606.ENSP00000498864,9606.ENSP00000500034,9606.ENSP00000501150	FUCA2,USP28,BAIAP2L1,CRY1,GPRC5A,DCN,BCL3,SPP2,NGFR,CA12,CPB2,ACTR6,RRN3,CETP,TFAP4,APOH,TGM1,SERPIND1,HMOX1,MCM5,BRMS1L,LBP,F9,TIMP1,MMP2,CORO1A,MAZ,CTSH,GABPB1,SFRP1,PLAT,HAS1,USF2,PON1,LAMB1,TFPI2,NAMPT,PCOLCE,AEBP1,C5,SETX,DHX33,MED31,RANGRF,VTN,TNFAIP1,TMEM97,AFM,CTSC,PANX1,APOC3,CDKN1B,OAS3,MGP,ARHGDIB,GNB3,GPLD1,LAMA4,NUDT12,TRIM23,LTF,HRG,TFPI,APOB,IGFBP2,IGFBP5,PROC,ORC2,APOA1,TTR,SERPINB10,TGFB3,PRRX1,NCAPH,INHBA,AKR1D1,TNFAIP6,C4BPB,LYPD3,H1-3,SSR1,C3,CFP,CLEC11A,NCAPG,HBA2,SCML2,KRT5,APOE,GDF15,CEP85,F12,RFX1,SERPINF1,COQ3,BRD8,CRP,APCS,CHI3L1,CFHR5,TUT4,PDGFRA,TBX3,TAF5L,IL1RN,ORM1,THAP12,KIF23,LYZ,PZP,VWF,CDH1,CILP,PARP16,CCNT1,SERPINA10,RAB27B,MCM4,CHTF18,AJUBA,TIMP2,LGALS3BP,ELL,HACE1,ATRN,YJU2,GAB1,DGCR8,KCNK6,C9,C6,LCAT,TUBB4A,ATF2,ARID4B,NID1,ALS2,BCHE,IL11,CP,CNTNAP1,KLKB1,FOSL2,ICAM1,FETUB,MCM2,STC2,SLC1A3,TNC,AMBP,NRP1,CALB1,PON3,GAL,HPX,DAXX,ITIH4,TIMP3,C1RL,LUM,FGF7,MFGE8,CDH11,MED9,SLC39A6,IGFBP4,SSBP4,ECSIT,FCN3,MEF2D,CTSK,MEIS1,RTKN,ITIH1,FTH1,AHSG,AP1AR,SFRP2,RPL37,PLA2G7,ABT1,SCUBE3,GIGYF1,GINS4,PLIN2,SERPING1,SSRP1,FERMT3,MGAT5,ITGB6,SERPINB3,ANKH,FLCN,CA2,ELMSAN1,TYSND1,CD109,BAG4,MITD1,CFAP298,STC1,RFX5,MED8,PKNOX1,FCN2,AZGP1,FGFR4,PGLYRP2,CYGB,TAF6L,VCAM1,COL6A3,PTPRN,ALB,PPBP,PF4,CLEC3B,ITGA2,WDR41,TLR3,WRN,COX11,C2,TAF10,DCHS1,NAB2,ANGPTL4,IGFBP6,KLF13,LRG1,PCSK9,JUNB,HTRA3,IRS1,PWWP2A,BMP1,FGB,PAM,ISG20,SEMA4C,YEATS2,BNC1,EIF2AK3,MCM7,CALB2,PCSK1,CD248,F2,RHOD,INHBC,PLG,RCE1,ACO1,SH3PXD2B,EFEMP2,FOSL1,TNFRSF10D,KRT2,CKS1B,ZWILCH,MSL2,PTPN2,CSPG4,LGALS7B,SPHK1,SSNA1,C1QB,SNAP47,CFHR1,IL1RAP,CLU,METRNL,NUP98,CLK4,TNIP1,WDTC1,SHMT1,CPN2,DEF6,DIPK2A,FAM3A,LPA,SERPINF2,C7,OLFML3,COQ7,PHF23,MMP1,EBF1,RAI1,A2M,PSD3,WRAP53,NFATC2IP,NCAPD2,KNTC1,HMG20B,PTTG1IP,IGLL1,SP1,SERPINA7,GP1BA,NSMCE3,RAB11FIP1,FBLN1,ZGPAT,COL7A1,COLEC10,SERPINA5,HOMER1,FGG,ACTR8,NAB1,UNC119,SIRT6,MAPK15,EED,STX3,RERE,CCDC88A,PLAUR,ICOSLG,DFFB,FOXO3,THBS4,ACSL4,TRIM24,SFN,NEO1,STAT5A,COX19,NCCRP1,PTGES,SERPINA6,SERPINB4,NBR1,PROZ,H1-0,APOD,PDE4D,TEAD3,ARHGAP12,PLCH1,SVIP,PPTC7,NRDE2,VPS72,WLS,FN1,ZFYVE19,HP,PIGR,ADAM15,TBC1D8B,SAP130,APOA4,SUSD2,ITIH2,CNDP1,ELN,PDE3A,TCF20,COL18A1,ATP2A3,DSC3,COL4A2,CES1,CLIC6,C8A,SREBF2,ZNF830,DENND4B,SMC5,KRT19,ACTN2,IRF2BP2,AGT,C4BPA,MTRF1L,F13B,CFHR2,CFHR4,CFH,PTGS2,QSOX1,RALGPS2,HECA,SERPINC1,F5,POU2F1,FCGR3A,APOA2,IFI16,CD5L,NES,PMF1,GON4L,NUS1,S100A4,HRNR,HTRA1,PDSS2,ADAMTSL4,ECM1,RTN4IP1,CACUL1,EPHA7,ZDHHC6,CLIC2,CYB5R4,LRIF1,PRMT6,CGAS,LMO4,GPC4,DAB1,C8B,PRKAA2,ACOT11,RBP4,MAGOH,PTGDS,C8G,OLFM1,ADAMTS13,NCOA3,MMRN2,BMPR1A,PLAU,CCN5,DNM1,SYTL4,SRPX2,MARCKSL1,HDAC1,SCAI,FABP3,SRSF4,GSN,EYA3,DES,MBL2,UGCG,ABITRAM,C1QC,C1QA,HSPG2,RAP1GAP,NCOA6,PSMB9,PRXL2C,DXO,MFAP2,OMD,F10,F7,HSPA1L,APOM,ID1,STXBP4,HLA-E,KDM2B,THBD,PRKACG,CLSTN1,FTL,BTN3A2,TAF2,SRPX,E2F4,KRT6A,EMILIN1,CALML5,MEDAG,ABRAXAS1,WWC3,AKR1C1,SDC1,CDK8,HMG20A,CAMKK1,TNK2,GPNMB,RAD1,SOD3,SSC5D,TFPT,SNX9,CRLF1,EVL,DBH,STEAP3,BANP,PRCP,PROS1,FAM122A,STEAP2,CFI,MCUB,SLC39A8,PSAP,SMARCD1,ALAS1,CLK3,CDK1,SLC26A6,MFAP4,ERO1A,TRPS1,CXCL12,HERPUD2,NAV2,GPS2,ATN1,MED13,ITGB2,CABIN1,LCP1,ZNF24,ALKBH5,COLEC12,MASP2,MIER1,PAXIP1,KIF16B,FBLN2,ADCY3,RASSF8,PARVB,STON1,CTNNA2,FBXO11,F11,SMCR8,C1S,MDK,CD14,DGKB,TF,LTBP1,CPE,RGPD4,NCAPG2,NFATC4,NFATC1,DCUN1D4,RCBTB2,IGF2,SEMA4B,ORM2,C4A,NFIC,PHF21A,ATF7,MOV10,HMGA1,PTPRJ,ULK3,BARGIN,SERPINB2,ARRB2,RACGAP1,VGLL4,TCAF2,KAT8,LAMP2,BRD1,MAD2L1BP,COLEC11,DGKZ,MBD3,RAB34,STXBP2,LRRC15,MST1,SPARCL1,ITIH3,C4B,SERPINA1,SLC2A1,TGFBI,NELL2,CFB,IGFALS,PLTP,HELZ2,ANP32A,MME,FHIT,ESRP2,BTBD9,PEG10,PRKRIP1,PHC3,HGFAC,PDGFC,INPP4B,SH3BP2,SELENOP,DROSHA,RAD17,ZNF131,INTS9,FAM92A,HMBOX1,LPXN,AMBRA1,SAMD1,TSKU,TJP2,CIZ1,JCHAIN,HPR,MAFF,POLG2,SYT7,PDGFRL,C1R,RBMXL1,SOD2,SERPINA3,SERPINA4,LIN52,ITGB3,SPON1,VEZF1,UNK,SPC24,APOC1,APOC2,APOC4,CFD,WIZ,POLD1,GTF2H5,SLC37A4,ZNF787,CYP1B1,IGHD,IGHV1-3,UNC13B,RPS6KA5,IGHV3-15,LRRC8E,IGHV3-72,NCAM1,MCM3,SLC6A6,JADE3,PAN2,ARHGAP23,CNOT6,SEZ6L2,NR2C2,FURIN,SPON2,ZCCHC3,PRIM2,ATRAID,ZNHIT3,MUC1,NYAP2,KNG1,HBB,HBD,TBL1X,ITM2B,ABCC2,CDH5,PI16,INO80,APLP2,ALDOB,ENPP1,FGA,GREM1,PDK3,ATP8B2,PIK3CB
GO:0009725	Response to hormone	69	762	0.29	0.62	5.48e-05	9606.ENSP00000008527,9606.ENSP00000204517,9606.ENSP00000216117,9606.ENSP00000218388,9606.ENSP00000219070,9606.ENSP00000220166,9606.ENSP00000220772,9606.ENSP00000220809,9606.ENSP00000228872,9606.ENSP00000230036,9606.ENSP00000233156,9606.ENSP00000233242,9606.ENSP00000233809,9606.ENSP00000233813,9606.ENSP00000238682,9606.ENSP00000242208,9606.ENSP00000254722,9606.ENSP00000254900,9606.ENSP00000259206,9606.ENSP00000262768,9606.ENSP00000262995,9606.ENSP00000264005,9606.ENSP00000264381,9606.ENSP00000265087,9606.ENSP00000265643,9606.ENSP00000266000,9606.ENSP00000266085,9606.ENSP00000285379,9606.ENSP00000290271,9606.ENSP00000296585,9606.ENSP00000303208,9606.ENSP00000304895,9606.ENSP00000306099,9606.ENSP00000306100,9606.ENSP00000308024,9606.ENSP00000310170,9606.ENSP00000311857,9606.ENSP00000317971,9606.ENSP00000323929,9606.ENSP00000329357,9606.ENSP00000339527,9606.ENSP00000340507,9606.ENSP00000341208,9606.ENSP00000355124,9606.ENSP00000355537,9606.ENSP00000355627,9606.ENSP00000356438,9606.ENSP00000356969,9606.ENSP00000359446,9606.ENSP00000360290,9606.ENSP00000360687,9606.ENSP00000361066,9606.ENSP00000362900,9606.ENSP00000363397,9606.ENSP00000363929,9606.ENSP00000364731,9606.ENSP00000365530,9606.ENSP00000370254,9606.ENSP00000370542,9606.ENSP00000378119,9606.ENSP00000378920,9606.ENSP00000379140,9606.ENSP00000385451,9606.ENSP00000391826,9606.ENSP00000416293,9606.ENSP00000418525,9606.ENSP00000452786,9606.ENSP00000478561,9606.ENSP00000498074	CRY1,TFAP4,HMOX1,TIMP1,MMP2,CTSH,SFRP1,PLAT,CDKN1B,GPLD1,TFPI,APOB,IGFBP2,IGFBP5,TGFB3,INHBA,SERPINF1,BRD8,IL1RN,TIMP2,GAB1,LCAT,BCHE,STC2,GAL,DAXX,TIMP3,CA2,STC1,ITGA2,PCSK9,IRS1,FGB,PAM,PCSK1,FOSL1,PTPN2,WDTC1,A2M,SP1,FOXO3,TRIM24,STAT5A,KRT19,ACTN2,AGT,PTGS2,APOA2,CPN1,PRKAA2,PTGDS,NCOA3,SRSF4,UGCG,NCOA6,F7,STXBP4,AKR1C1,SDC1,STEAP2,SLC26A6,CXCL12,MDK,IGF2,SLC2A1,MME,ITGB3,CYP1B1,ENPP1
GO:0030168	Platelet activation	17	97	0.58	0.62	0.001	9606.ENSP00000232003,9606.ENSP00000257290,9606.ENSP00000261405,9606.ENSP00000279227,9606.ENSP00000296029,9606.ENSP00000306099,9606.ENSP00000308541,9606.ENSP00000329380,9606.ENSP00000336829,9606.ENSP00000346839,9606.ENSP00000360997,9606.ENSP00000385780,9606.ENSP00000412178,9606.ENSP00000452786,9606.ENSP00000494175,9606.ENSP00000498441,9606.ENSP00000501150	HRG,PDGFRA,VWF,FERMT3,PF4,FGB,F2,GP1BA,FGG,FN1,ADAMTS13,DGKB,DGKZ,ITGB3,HBB,FGA,PIK3CB
GO:0051702	Biological process involved in interaction with symbiont	18	108	0.55	0.61	0.001	9606.ENSP00000204517,9606.ENSP00000231751,9606.ENSP00000232003,9606.ENSP00000252486,9606.ENSP00000255040,9606.ENSP00000256785,9606.ENSP00000261900,9606.ENSP00000296029,9606.ENSP00000308541,9606.ENSP00000308938,9606.ENSP00000314299,9606.ENSP00000317674,9606.ENSP00000329357,9606.ENSP00000346839,9606.ENSP00000356385,9606.ENSP00000362649,9606.ENSP00000363079,9606.ENSP00000369317	TFAP4,LTF,HRG,APOE,APCS,CFHR5,CCNT1,PF4,F2,PLG,CFHR1,APOL1,SP1,FN1,CFHR2,HDAC1,MBL2,KRT6A
GO:0006268	DNA unwinding involved in DNA replication	8	22	0.89	0.61	0.0028	9606.ENSP00000216122,9606.ENSP00000262105,9606.ENSP00000265056,9606.ENSP00000276533,9606.ENSP00000298139,9606.ENSP00000307288,9606.ENSP00000399888,9606.ENSP00000480987	MCM5,MCM4,MCM2,GINS4,WRN,MCM7,HMGA1,MCM3
GO:0030449	Regulation of complement activation	8	22	0.89	0.61	0.0028	9606.ENSP00000243611,9606.ENSP00000245907,9606.ENSP00000278407,9606.ENSP00000323929,9606.ENSP00000356037,9606.ENSP00000356399,9606.ENSP00000357156,9606.ENSP00000378131	C4BPB,C3,SERPING1,A2M,C4BPA,CFH,CD5L,CFI
GO:0050789	Regulation of biological process	640	11655	0.07	0.6	1.6e-08	9606.ENSP00000002165,9606.ENSP00000003302,9606.ENSP00000005260,9606.ENSP00000008527,9606.ENSP00000014914,9606.ENSP00000052754,9606.ENSP00000164227,9606.ENSP00000168148,9606.ENSP00000172229,9606.ENSP00000181383,9606.ENSP00000188312,9606.ENSP00000198767,9606.ENSP00000200676,9606.ENSP00000204517,9606.ENSP00000205948,9606.ENSP00000206765,9606.ENSP00000215727,9606.ENSP00000216117,9606.ENSP00000216122,9606.ENSP00000216807,9606.ENSP00000217407,9606.ENSP00000218388,9606.ENSP00000219070,9606.ENSP00000219150,9606.ENSP00000219782,9606.ENSP00000220166,9606.ENSP00000220429,9606.ENSP00000220772,9606.ENSP00000220809,9606.ENSP00000222115,9606.ENSP00000222305,9606.ENSP00000222381,9606.ENSP00000222399,9606.ENSP00000222543,9606.ENSP00000222553,9606.ENSP00000223061,9606.ENSP00000223357,9606.ENSP00000223642,9606.ENSP00000224140,9606.ENSP00000225296,9606.ENSP00000225728,9606.ENSP00000226105,9606.ENSP00000226218,9606.ENSP00000226225,9606.ENSP00000226230,9606.ENSP00000227266,9606.ENSP00000227638,9606.ENSP00000227667,9606.ENSP00000228872,9606.ENSP00000228928,9606.ENSP00000228938,9606.ENSP00000228945,9606.ENSP00000229264,9606.ENSP00000230036,9606.ENSP00000230538,9606.ENSP00000230792,9606.ENSP00000231751,9606.ENSP00000232003,9606.ENSP00000233156,9606.ENSP00000233242,9606.ENSP00000233809,9606.ENSP00000233813,9606.ENSP00000234071,9606.ENSP00000234296,9606.ENSP00000236850,9606.ENSP00000237014,9606.ENSP00000238508,9606.ENSP00000238682,9606.ENSP00000239461,9606.ENSP00000240423,9606.ENSP00000242208,9606.ENSP00000243347,9606.ENSP00000243611,9606.ENSP00000244333,9606.ENSP00000244534,9606.ENSP00000244763,9606.ENSP00000245907,9606.ENSP00000247153,9606.ENSP00000250340,9606.ENSP00000251496,9606.ENSP00000251595,9606.ENSP00000251900,9606.ENSP00000252242,9606.ENSP00000252486,9606.ENSP00000252809,9606.ENSP00000252992,9606.ENSP00000253496,9606.ENSP00000254325,9606.ENSP00000254722,9606.ENSP00000254759,9606.ENSP00000254900,9606.ENSP00000255030,9606.ENSP00000255040,9606.ENSP00000255409,9606.ENSP00000256785,9606.ENSP00000257177,9606.ENSP00000257290,9606.ENSP00000257566,9606.ENSP00000258281,9606.ENSP00000259206,9606.ENSP00000259396,9606.ENSP00000260045,9606.ENSP00000260363,9606.ENSP00000261336,9606.ENSP00000261405,9606.ENSP00000261769,9606.ENSP00000261883,9606.ENSP00000261888,9606.ENSP00000261900,9606.ENSP00000261994,9606.ENSP00000262094,9606.ENSP00000262105,9606.ENSP00000262315,9606.ENSP00000262713,9606.ENSP00000262768,9606.ENSP00000262776,9606.ENSP00000262809,9606.ENSP00000262903,9606.ENSP00000262919,9606.ENSP00000262962,9606.ENSP00000262995,9606.ENSP00000263209,9606.ENSP00000263372,9606.ENSP00000263408,9606.ENSP00000263413,9606.ENSP00000264005,9606.ENSP00000264071,9606.ENSP00000264110,9606.ENSP00000264183,9606.ENSP00000264187,9606.ENSP00000264276,9606.ENSP00000264381,9606.ENSP00000264563,9606.ENSP00000264638,9606.ENSP00000264690,9606.ENSP00000264716,9606.ENSP00000264832,9606.ENSP00000265029,9606.ENSP00000265056,9606.ENSP00000265087,9606.ENSP00000265113,9606.ENSP00000265131,9606.ENSP00000265132,9606.ENSP00000265371,9606.ENSP00000265431,9606.ENSP00000265627,9606.ENSP00000265643,9606.ENSP00000265983,9606.ENSP00000266000,9606.ENSP00000266041,9606.ENSP00000266085,9606.ENSP00000266542,9606.ENSP00000266718,9606.ENSP00000267843,9606.ENSP00000268150,9606.ENSP00000268603,9606.ENSP00000268711,9606.ENSP00000269593,9606.ENSP00000270061,9606.ENSP00000270879,9606.ENSP00000271555,9606.ENSP00000271651,9606.ENSP00000272369,9606.ENSP00000272430,9606.ENSP00000273283,9606.ENSP00000273550,9606.ENSP00000273784,9606.ENSP00000274000,9606.ENSP00000274063,9606.ENSP00000274242,9606.ENSP00000274793,9606.ENSP00000274849,9606.ENSP00000274938,9606.ENSP00000275732,9606.ENSP00000276533,9606.ENSP00000276914,9606.ENSP00000278407,9606.ENSP00000278412,9606.ENSP00000279227,9606.ENSP00000281923,9606.ENSP00000283249,9606.ENSP00000283752,9606.ENSP00000284268,9606.ENSP00000285071,9606.ENSP00000285379,9606.ENSP00000286523,9606.ENSP00000287078,9606.ENSP00000287097,9606.ENSP00000287322,9606.ENSP00000290155,9606.ENSP00000290271,9606.ENSP00000290524,9606.ENSP00000290663,9606.ENSP00000291547,9606.ENSP00000291744,9606.ENSP00000292401,9606.ENSP00000292408,9606.ENSP00000292609,9606.ENSP00000293230,9606.ENSP00000294168,9606.ENSP00000294728,9606.ENSP00000295550,9606.ENSP00000295718,9606.ENSP00000295897,9606.ENSP00000296028,9606.ENSP00000296029,9606.ENSP00000296130,9606.ENSP00000296585,9606.ENSP00000296679,9606.ENSP00000296795,9606.ENSP00000298139,9606.ENSP00000299335,9606.ENSP00000299367,9606.ENSP00000299424,9606.ENSP00000299441,9606.ENSP00000300131,9606.ENSP00000301455,9606.ENSP00000301464,9606.ENSP00000302456,9606.ENSP00000302621,9606.ENSP00000303208,9606.ENSP00000303315,9606.ENSP00000303766,9606.ENSP00000304895,9606.ENSP00000305151,9606.ENSP00000305714,9606.ENSP00000306099,9606.ENSP00000306100,9606.ENSP00000306565,9606.ENSP00000306844,9606.ENSP00000306983,9606.ENSP00000307041,9606.ENSP00000307235,9606.ENSP00000307288,9606.ENSP00000307508,9606.ENSP00000308024,9606.ENSP00000308117,9606.ENSP00000308541,9606.ENSP00000308576,9606.ENSP00000308716,9606.ENSP00000308938,9606.ENSP00000309163,9606.ENSP00000309477,9606.ENSP00000309953,9606.ENSP00000310170,9606.ENSP00000310263,9606.ENSP00000310861,9606.ENSP00000311083,9606.ENSP00000311429,9606.ENSP00000311827,9606.ENSP00000311857,9606.ENSP00000312506,9606.ENSP00000313571,9606.ENSP00000313681,9606.ENSP00000313752,9606.ENSP00000313967,9606.ENSP00000314157,9606.ENSP00000314299,9606.ENSP00000314807,9606.ENSP00000315130,9606.ENSP00000315731,9606.ENSP00000316032,9606.ENSP00000316948,9606.ENSP00000317891,9606.ENSP00000317971,9606.ENSP00000318868,9606.ENSP00000319831,9606.ENSP00000320081,9606.ENSP00000320521,9606.ENSP00000321334,9606.ENSP00000321853,9606.ENSP00000322061,9606.ENSP00000322273,9606.ENSP00000322316,9606.ENSP00000322579,9606.ENSP00000322788,9606.ENSP00000322898,9606.ENSP00000323074,9606.ENSP00000323929,9606.ENSP00000324127,9606.ENSP00000324203,9606.ENSP00000324792,9606.ENSP00000325017,9606.ENSP00000328236,9606.ENSP00000328269,9606.ENSP00000328325,9606.ENSP00000329312,9606.ENSP00000329357,9606.ENSP00000329374,9606.ENSP00000329380,9606.ENSP00000330694,9606.ENSP00000331342,9606.ENSP00000331544,9606.ENSP00000332013,9606.ENSP00000332371,9606.ENSP00000332723,9606.ENSP00000333203,9606.ENSP00000334382,9606.ENSP00000336829,9606.ENSP00000336842,9606.ENSP00000336894,9606.ENSP00000337040,9606.ENSP00000337332,9606.ENSP00000337691,9606.ENSP00000338186,9606.ENSP00000338562,9606.ENSP00000338629,9606.ENSP00000338728,9606.ENSP00000339328,9606.ENSP00000339477,9606.ENSP00000339524,9606.ENSP00000339527,9606.ENSP00000339730,9606.ENSP00000339787,9606.ENSP00000340507,9606.ENSP00000340989,9606.ENSP00000341198,9606.ENSP00000341208,9606.ENSP00000342137,9606.ENSP00000342385,9606.ENSP00000342850,9606.ENSP00000343445,9606.ENSP00000343479,9606.ENSP00000344504,9606.ENSP00000345179,9606.ENSP00000345502,9606.ENSP00000345772,9606.ENSP00000345808,9606.ENSP00000345988,9606.ENSP00000346130,9606.ENSP00000346255,9606.ENSP00000346335,9606.ENSP00000346464,9606.ENSP00000346829,9606.ENSP00000346839,9606.ENSP00000347498,9606.ENSP00000348170,9606.ENSP00000348888,9606.ENSP00000349436,9606.ENSP00000350333,9606.ENSP00000350425,9606.ENSP00000351075,9606.ENSP00000351190,9606.ENSP00000351807,9606.ENSP00000351957,9606.ENSP00000352463,9606.ENSP00000352798,9606.ENSP00000353072,9606.ENSP00000353654,9606.ENSP00000353720,9606.ENSP00000353959,9606.ENSP00000354458,9606.ENSP00000354476,9606.ENSP00000354518,9606.ENSP00000354597,9606.ENSP00000354957,9606.ENSP00000355124,9606.ENSP00000355537,9606.ENSP00000355568,9606.ENSP00000355627,9606.ENSP00000356037,9606.ENSP00000356202,9606.ENSP00000356385,9606.ENSP00000356386,9606.ENSP00000356399,9606.ENSP00000356438,9606.ENSP00000356574,9606.ENSP00000356607,9606.ENSP00000356630,9606.ENSP00000356671,9606.ENSP00000356840,9606.ENSP00000356946,9606.ENSP00000356969,9606.ENSP00000357113,9606.ENSP00000357156,9606.ENSP00000357206,9606.ENSP00000357256,9606.ENSP00000357315,9606.ENSP00000357480,9606.ENSP00000357704,9606.ENSP00000357980,9606.ENSP00000358035,9606.ENSP00000358045,9606.ENSP00000358059,9606.ENSP00000358147,9606.ENSP00000358309,9606.ENSP00000358413,9606.ENSP00000358460,9606.ENSP00000358778,9606.ENSP00000359095,9606.ENSP00000359339,9606.ENSP00000359575,9606.ENSP00000359864,9606.ENSP00000360280,9606.ENSP00000360281,9606.ENSP00000360290,9606.ENSP00000360366,9606.ENSP00000360522,9606.ENSP00000360525,9606.ENSP00000360687,9606.ENSP00000360697,9606.ENSP00000360858,9606.ENSP00000360997,9606.ENSP00000361066,9606.ENSP00000361097,9606.ENSP00000361107,9606.ENSP00000361850,9606.ENSP00000361959,9606.ENSP00000362014,9606.ENSP00000362080,9606.ENSP00000362095,9606.ENSP00000362638,9606.ENSP00000362649,9606.ENSP00000362650,9606.ENSP00000362817,9606.ENSP00000362900,9606.ENSP00000362924,9606.ENSP00000362978,9606.ENSP00000363071,9606.ENSP00000363079,9606.ENSP00000363397,9606.ENSP00000363753,9606.ENSP00000363770,9606.ENSP00000363773,9606.ENSP00000363827,9606.ENSP00000363895,9606.ENSP00000363929,9606.ENSP00000363993,9606.ENSP00000364382,9606.ENSP00000364498,9606.ENSP00000364685,9606.ENSP00000364700,9606.ENSP00000364709,9606.ENSP00000364731,9606.ENSP00000364805,9606.ENSP00000365081,9606.ENSP00000365280,9606.ENSP00000365530,9606.ENSP00000365817,9606.ENSP00000366271,9606.ENSP00000366307,9606.ENSP00000366488,9606.ENSP00000366513,9606.ENSP00000366937,9606.ENSP00000367406,9606.ENSP00000367794,9606.ENSP00000368686,9606.ENSP00000369317,9606.ENSP00000369677,9606.ENSP00000369689,9606.ENSP00000369849,9606.ENSP00000369857,9606.ENSP00000370242,9606.ENSP00000370254,9606.ENSP00000370542,9606.ENSP00000370938,9606.ENSP00000371133,9606.ENSP00000371188,9606.ENSP00000371341,9606.ENSP00000371420,9606.ENSP00000371469,9606.ENSP00000374274,9606.ENSP00000375639,9606.ENSP00000376024,9606.ENSP00000376188,9606.ENSP00000376652,9606.ENSP00000376776,9606.ENSP00000376902,9606.ENSP00000377055,9606.ENSP00000377783,9606.ENSP00000377807,9606.ENSP00000378131,9606.ENSP00000378310,9606.ENSP00000378394,9606.ENSP00000378414,9606.ENSP00000378505,9606.ENSP00000378699,9606.ENSP00000378920,9606.ENSP00000378957,9606.ENSP00000379042,9606.ENSP00000379065,9606.ENSP00000379140,9606.ENSP00000379390,9606.ENSP00000379841,9606.ENSP00000379915,9606.ENSP00000380888,9606.ENSP00000380948,9606.ENSP00000381364,9606.ENSP00000381581,9606.ENSP00000382015,9606.ENSP00000382091,9606.ENSP00000383115,9606.ENSP00000383690,9606.ENSP00000383820,9606.ENSP00000384048,9606.ENSP00000384164,9606.ENSP00000384169,9606.ENSP00000384484,9606.ENSP00000384491,9606.ENSP00000384515,9606.ENSP00000384615,9606.ENSP00000384638,9606.ENSP00000384823,9606.ENSP00000384957,9606.ENSP00000385025,9606.ENSP00000385035,9606.ENSP00000385451,9606.ENSP00000385519,9606.ENSP00000385780,9606.ENSP00000385834,9606.ENSP00000386043,9606.ENSP00000386104,9606.ENSP00000387007,9606.ENSP00000388910,9606.ENSP00000389377,9606.ENSP00000389900,9606.ENSP00000391826,9606.ENSP00000394720,9606.ENSP00000394936,9606.ENSP00000396688,9606.ENSP00000396843,9606.ENSP00000398824,9606.ENSP00000399465,9606.ENSP00000399797,9606.ENSP00000399888,9606.ENSP00000400010,9606.ENSP00000400312,9606.ENSP00000401076,9606.ENSP00000401645,9606.ENSP00000403701,9606.ENSP00000404190,9606.ENSP00000404251,9606.ENSP00000404265,9606.ENSP00000406037,9606.ENSP00000408411,9606.ENSP00000410042,9606.ENSP00000410818,9606.ENSP00000411770,9606.ENSP00000412178,9606.ENSP00000412302,9606.ENSP00000413156,9606.ENSP00000413606,9606.ENSP00000413707,9606.ENSP00000414287,9606.ENSP00000414856,9606.ENSP00000415769,9606.ENSP00000415941,9606.ENSP00000416066,9606.ENSP00000416330,9606.ENSP00000416561,9606.ENSP00000416683,9606.ENSP00000417138,9606.ENSP00000417401,9606.ENSP00000417864,9606.ENSP00000418525,9606.ENSP00000418582,9606.ENSP00000418748,9606.ENSP00000418751,9606.ENSP00000418944,9606.ENSP00000419270,9606.ENSP00000420294,9606.ENSP00000422464,9606.ENSP00000422793,9606.ENSP00000424846,9606.ENSP00000425915,9606.ENSP00000425979,9606.ENSP00000426191,9606.ENSP00000426504,9606.ENSP00000429065,9606.ENSP00000429367,9606.ENSP00000430110,9606.ENSP00000431284,9606.ENSP00000431926,9606.ENSP00000431971,9606.ENSP00000434847,9606.ENSP00000439244,9606.ENSP00000440066,9606.ENSP00000441828,9606.ENSP00000442060,9606.ENSP00000442563,9606.ENSP00000444201,9606.ENSP00000444211,9606.ENSP00000444271,9606.ENSP00000446099,9606.ENSP00000446252,9606.ENSP00000450540,9606.ENSP00000451172,9606.ENSP00000451812,9606.ENSP00000452786,9606.ENSP00000460236,9606.ENSP00000462337,9606.ENSP00000464893,9606.ENSP00000465075,9606.ENSP00000465356,9606.ENSP00000466775,9606.ENSP00000468236,9606.ENSP00000468253,9606.ENSP00000469534,9606.ENSP00000476100,9606.ENSP00000476176,9606.ENSP00000478557,9606.ENSP00000478561,9606.ENSP00000478893,9606.ENSP00000479119,9606.ENSP00000479261,9606.ENSP00000479667,9606.ENSP00000479675,9606.ENSP00000480035,9606.ENSP00000480132,9606.ENSP00000480987,9606.ENSP00000481625,9606.ENSP00000481850,9606.ENSP00000481859,9606.ENSP00000481862,9606.ENSP00000481893,9606.ENSP00000481917,9606.ENSP00000483059,9606.ENSP00000483552,9606.ENSP00000483599,9606.ENSP00000484056,9606.ENSP00000484105,9606.ENSP00000484228,9606.ENSP00000484687,9606.ENSP00000484824,9606.ENSP00000490942,9606.ENSP00000493985,9606.ENSP00000494175,9606.ENSP00000494708,9606.ENSP00000495556,9606.ENSP00000497221,9606.ENSP00000497274,9606.ENSP00000497290,9606.ENSP00000497550,9606.ENSP00000497609,9606.ENSP00000497691,9606.ENSP00000498074,9606.ENSP00000498441,9606.ENSP00000498748,9606.ENSP00000498864,9606.ENSP00000501150	FUCA2,USP28,BAIAP2L1,CRY1,GPRC5A,DCN,BCL3,SPP2,NGFR,CPB2,ACTR6,RRN3,CETP,TFAP4,APOH,TGM1,SERPIND1,HMOX1,MCM5,BRMS1L,LBP,TIMP1,MMP2,CORO1A,MAZ,CTSH,GABPB1,SFRP1,PLAT,HAS1,USF2,PON1,LAMB1,TFPI2,NAMPT,PCOLCE,AEBP1,C5,SETX,DHX33,MED31,RANGRF,VTN,TNFAIP1,TMEM97,CTSC,PANX1,APOC3,CDKN1B,OAS3,MGP,ARHGDIB,GNB3,GPLD1,LAMA4,NUDT12,LTF,HRG,TFPI,APOB,IGFBP2,IGFBP5,PROC,ORC2,APOA1,TTR,SERPINB10,TGFB3,PRRX1,NCAPH,INHBA,TNFAIP6,C4BPB,LYPD3,H1-3,SSR1,C3,CFP,CLEC11A,NCAPG,HBA2,SCML2,KRT5,APOE,GDF15,CEP85,F12,RFX1,SERPINF1,COQ3,BRD8,CRP,APCS,CHI3L1,CFHR5,TUT4,PDGFRA,TBX3,TAF5L,IL1RN,ORM1,THAP12,KIF23,PZP,VWF,CDH1,CILP,PARP16,CCNT1,SERPINA10,RAB27B,MCM4,CHTF18,AJUBA,TIMP2,LGALS3BP,ELL,HACE1,ATRN,YJU2,GAB1,DGCR8,KCNK6,C9,C6,LCAT,TUBB4A,ATF2,ARID4B,NID1,ALS2,BCHE,IL11,CNTNAP1,KLKB1,FOSL2,ICAM1,FETUB,MCM2,STC2,SLC1A3,TNC,AMBP,NRP1,CALB1,PON3,GAL,HPX,DAXX,ITIH4,TIMP3,C1RL,LUM,FGF7,MFGE8,CDH11,MED9,IGFBP4,SSBP4,FCN3,MEF2D,CTSK,MEIS1,RTKN,ITIH1,FTH1,AHSG,AP1AR,SFRP2,RPL37,PLA2G7,ABT1,SCUBE3,GIGYF1,GINS4,PLIN2,SERPING1,SSRP1,FERMT3,MGAT5,ITGB6,SERPINB3,ANKH,FLCN,CA2,ELMSAN1,TYSND1,CD109,BAG4,CFAP298,STC1,RFX5,MED8,PKNOX1,FCN2,AZGP1,FGFR4,PGLYRP2,CYGB,TAF6L,VCAM1,COL6A3,PTPRN,ALB,PPBP,PF4,CLEC3B,ITGA2,WDR41,TLR3,WRN,COX11,C2,TAF10,DCHS1,NAB2,ANGPTL4,IGFBP6,KLF13,LRG1,PCSK9,JUNB,HTRA3,IRS1,PWWP2A,BMP1,FGB,PAM,ISG20,SEMA4C,YEATS2,BNC1,EIF2AK3,MCM7,CALB2,PCSK1,CD248,F2,RHOD,INHBC,PLG,RCE1,ACO1,EFEMP2,FOSL1,TNFRSF10D,KRT2,CKS1B,ZWILCH,MSL2,PTPN2,CSPG4,LGALS7B,SPHK1,SSNA1,C1QB,SNAP47,CFHR1,IL1RAP,CLU,METRNL,NUP98,CLK4,TNIP1,WDTC1,SHMT1,DEF6,DIPK2A,FAM3A,LPA,SERPINF2,C7,OLFML3,COQ7,PHF23,MMP1,EBF1,RAI1,A2M,PSD3,WRAP53,NFATC2IP,NCAPD2,KNTC1,HMG20B,PTTG1IP,IGLL1,SP1,SERPINA7,GP1BA,NSMCE3,RAB11FIP1,FBLN1,ZGPAT,COL7A1,COLEC10,SERPINA5,HOMER1,FGG,ACTR8,NAB1,UNC119,SIRT6,MAPK15,EED,STX3,RERE,CCDC88A,PLAUR,ICOSLG,DFFB,FOXO3,THBS4,ACSL4,TRIM24,SFN,NEO1,STAT5A,NCCRP1,PTGES,SERPINA6,SERPINB4,NBR1,H1-0,APOD,PDE4D,TEAD3,ARHGAP12,PLCH1,SVIP,PPTC7,NRDE2,VPS72,WLS,FN1,ZFYVE19,HP,PIGR,ADAM15,SAP130,APOA4,SUSD2,ITIH2,ELN,PDE3A,TCF20,COL18A1,ATP2A3,COL4A2,CES1,CLIC6,C8A,SREBF2,ZNF830,DENND4B,SMC5,KRT19,ACTN2,IRF2BP2,AGT,C4BPA,MTRF1L,CFHR2,CFHR4,CFH,PTGS2,QSOX1,RALGPS2,HECA,SERPINC1,POU2F1,FCGR3A,APOA2,IFI16,CD5L,NES,PMF1,GON4L,NUS1,S100A4,HTRA1,ADAMTSL4,ECM1,RTN4IP1,CACUL1,EPHA7,ZDHHC6,CLIC2,LRIF1,PRMT6,CGAS,LMO4,GPC4,DAB1,C8B,PRKAA2,ACOT11,RBP4,MAGOH,PTGDS,C8G,OLFM1,ADAMTS13,NCOA3,MMRN2,BMPR1A,PLAU,CCN5,DNM1,SYTL4,SRPX2,MARCKSL1,HDAC1,SCAI,FABP3,SRSF4,GSN,EYA3,DES,MBL2,UGCG,ABITRAM,C1QC,C1QA,HSPG2,RAP1GAP,NCOA6,PSMB9,PRXL2C,DXO,MFAP2,OMD,F10,F7,HSPA1L,APOM,ID1,STXBP4,HLA-E,KDM2B,THBD,PRKACG,CLSTN1,BTN3A2,TAF2,SRPX,E2F4,KRT6A,EMILIN1,CALML5,MEDAG,ABRAXAS1,WWC3,AKR1C1,SDC1,CDK8,HMG20A,CAMKK1,TNK2,GPNMB,RAD1,SSC5D,TFPT,SNX9,CRLF1,EVL,DBH,BANP,PRCP,PROS1,FAM122A,CFI,SLC39A8,PSAP,SMARCD1,CLK3,CDK1,SLC26A6,MFAP4,ERO1A,TRPS1,CXCL12,HERPUD2,GPS2,ATN1,MED13,ITGB2,CABIN1,LCP1,ZNF24,ALKBH5,COLEC12,MASP2,MIER1,PAXIP1,KIF16B,FBLN2,ADCY3,RASSF8,PARVB,STON1,CTNNA2,FBXO11,F11,SMCR8,C1S,MDK,CD14,DGKB,TF,LTBP1,CPE,NCAPG2,NFATC4,NFATC1,DCUN1D4,IGF2,SEMA4B,ORM2,C4A,NFIC,PHF21A,ATF7,MOV10,HMGA1,PTPRJ,ULK3,BARGIN,SERPINB2,ARRB2,RACGAP1,VGLL4,TCAF2,KAT8,LAMP2,BRD1,MAD2L1BP,COLEC11,DGKZ,MBD3,RAB34,STXBP2,LRRC15,MST1,SPARCL1,ITIH3,C4B,SERPINA1,TGFBI,CFB,IGFALS,PLTP,HELZ2,ANP32A,MME,FHIT,ESRP2,BTBD9,PEG10,PRKRIP1,PHC3,PDGFC,INPP4B,SH3BP2,SELENOP,DROSHA,RAD17,ZNF131,INTS9,FAM92A,HMBOX1,LPXN,AMBRA1,SAMD1,TSKU,CIZ1,JCHAIN,HPR,MAFF,POLG2,SYT7,PDGFRL,C1R,RBMXL1,SOD2,SERPINA3,SERPINA4,LIN52,ITGB3,SPON1,VEZF1,UNK,SPC24,APOC1,APOC2,APOC4,CFD,WIZ,GTF2H5,SLC37A4,ZNF787,CYP1B1,IGHD,IGHV1-3,UNC13B,RPS6KA5,IGHV3-15,IGHV3-72,NCAM1,MCM3,SLC6A6,JADE3,PAN2,ARHGAP23,CNOT6,SEZ6L2,NR2C2,FURIN,SPON2,ZCCHC3,PRIM2,ATRAID,ZNHIT3,MUC1,NYAP2,KNG1,HBB,HBD,TBL1X,ITM2B,ABCC2,CDH5,PI16,INO80,APLP2,ENPP1,FGA,GREM1,PDK3,PIK3CB
GO:0065008	Regulation of biological quality	241	3654	0.15	0.6	2.18e-06	9606.ENSP00000003302,9606.ENSP00000005260,9606.ENSP00000008527,9606.ENSP00000052754,9606.ENSP00000172229,9606.ENSP00000178638,9606.ENSP00000181383,9606.ENSP00000198767,9606.ENSP00000200676,9606.ENSP00000205948,9606.ENSP00000215727,9606.ENSP00000216117,9606.ENSP00000218099,9606.ENSP00000219070,9606.ENSP00000219150,9606.ENSP00000220166,9606.ENSP00000220772,9606.ENSP00000220809,9606.ENSP00000222305,9606.ENSP00000222543,9606.ENSP00000226105,9606.ENSP00000226218,9606.ENSP00000226230,9606.ENSP00000226355,9606.ENSP00000227667,9606.ENSP00000229264,9606.ENSP00000230036,9606.ENSP00000230538,9606.ENSP00000231751,9606.ENSP00000232003,9606.ENSP00000233156,9606.ENSP00000233242,9606.ENSP00000233813,9606.ENSP00000234071,9606.ENSP00000236850,9606.ENSP00000237014,9606.ENSP00000242208,9606.ENSP00000242375,9606.ENSP00000243611,9606.ENSP00000252486,9606.ENSP00000253496,9606.ENSP00000254722,9606.ENSP00000255030,9606.ENSP00000257177,9606.ENSP00000257290,9606.ENSP00000257566,9606.ENSP00000259206,9606.ENSP00000261267,9606.ENSP00000261405,9606.ENSP00000261994,9606.ENSP00000263372,9606.ENSP00000264005,9606.ENSP00000264110,9606.ENSP00000264276,9606.ENSP00000264381,9606.ENSP00000264563,9606.ENSP00000264613,9606.ENSP00000264638,9606.ENSP00000264690,9606.ENSP00000264832,9606.ENSP00000265087,9606.ENSP00000265113,9606.ENSP00000265371,9606.ENSP00000265431,9606.ENSP00000265643,9606.ENSP00000265983,9606.ENSP00000269187,9606.ENSP00000270517,9606.ENSP00000271651,9606.ENSP00000273550,9606.ENSP00000274793,9606.ENSP00000278407,9606.ENSP00000279227,9606.ENSP00000283249,9606.ENSP00000284268,9606.ENSP00000285071,9606.ENSP00000285379,9606.ENSP00000287322,9606.ENSP00000290271,9606.ENSP00000291547,9606.ENSP00000292401,9606.ENSP00000292408,9606.ENSP00000295718,9606.ENSP00000295897,9606.ENSP00000296029,9606.ENSP00000296585,9606.ENSP00000299335,9606.ENSP00000301455,9606.ENSP00000303208,9606.ENSP00000304895,9606.ENSP00000306099,9606.ENSP00000306100,9606.ENSP00000306844,9606.ENSP00000307508,9606.ENSP00000308024,9606.ENSP00000308541,9606.ENSP00000308938,9606.ENSP00000309477,9606.ENSP00000311857,9606.ENSP00000314157,9606.ENSP00000314807,9606.ENSP00000315130,9606.ENSP00000315731,9606.ENSP00000317971,9606.ENSP00000319464,9606.ENSP00000321853,9606.ENSP00000329374,9606.ENSP00000329380,9606.ENSP00000331342,9606.ENSP00000331544,9606.ENSP00000334382,9606.ENSP00000336829,9606.ENSP00000337332,9606.ENSP00000338562,9606.ENSP00000339328,9606.ENSP00000339527,9606.ENSP00000339787,9606.ENSP00000340507,9606.ENSP00000340989,9606.ENSP00000341198,9606.ENSP00000341208,9606.ENSP00000342015,9606.ENSP00000342385,9606.ENSP00000344458,9606.ENSP00000345502,9606.ENSP00000346839,9606.ENSP00000348888,9606.ENSP00000350425,9606.ENSP00000351807,9606.ENSP00000351957,9606.ENSP00000353072,9606.ENSP00000353608,9606.ENSP00000353720,9606.ENSP00000354476,9606.ENSP00000354518,9606.ENSP00000355537,9606.ENSP00000355627,9606.ENSP00000356382,9606.ENSP00000356438,9606.ENSP00000356671,9606.ENSP00000356771,9606.ENSP00000356969,9606.ENSP00000357480,9606.ENSP00000357791,9606.ENSP00000358033,9606.ENSP00000358309,9606.ENSP00000358695,9606.ENSP00000359864,9606.ENSP00000360290,9606.ENSP00000360366,9606.ENSP00000360522,9606.ENSP00000360858,9606.ENSP00000360997,9606.ENSP00000361850,9606.ENSP00000362080,9606.ENSP00000362095,9606.ENSP00000362817,9606.ENSP00000362924,9606.ENSP00000363397,9606.ENSP00000363753,9606.ENSP00000364498,9606.ENSP00000364685,9606.ENSP00000364709,9606.ENSP00000364731,9606.ENSP00000365081,9606.ENSP00000365280,9606.ENSP00000365530,9606.ENSP00000366307,9606.ENSP00000366488,9606.ENSP00000366513,9606.ENSP00000366525,9606.ENSP00000368686,9606.ENSP00000369677,9606.ENSP00000370254,9606.ENSP00000371554,9606.ENSP00000376024,9606.ENSP00000376652,9606.ENSP00000376776,9606.ENSP00000376822,9606.ENSP00000377055,9606.ENSP00000377783,9606.ENSP00000378119,9606.ENSP00000378145,9606.ENSP00000378310,9606.ENSP00000378416,9606.ENSP00000378920,9606.ENSP00000379042,9606.ENSP00000379140,9606.ENSP00000379396,9606.ENSP00000380888,9606.ENSP00000382091,9606.ENSP00000384638,9606.ENSP00000384957,9606.ENSP00000385780,9606.ENSP00000385834,9606.ENSP00000386104,9606.ENSP00000387007,9606.ENSP00000388910,9606.ENSP00000394720,9606.ENSP00000399797,9606.ENSP00000400010,9606.ENSP00000401645,9606.ENSP00000403701,9606.ENSP00000408411,9606.ENSP00000410042,9606.ENSP00000412178,9606.ENSP00000413606,9606.ENSP00000416066,9606.ENSP00000416293,9606.ENSP00000416341,9606.ENSP00000418525,9606.ENSP00000418751,9606.ENSP00000421801,9606.ENSP00000422464,9606.ENSP00000434847,9606.ENSP00000438262,9606.ENSP00000440066,9606.ENSP00000444201,9606.ENSP00000446252,9606.ENSP00000450540,9606.ENSP00000452786,9606.ENSP00000466775,9606.ENSP00000468236,9606.ENSP00000469534,9606.ENSP00000472445,9606.ENSP00000476176,9606.ENSP00000478561,9606.ENSP00000479261,9606.ENSP00000479953,9606.ENSP00000481859,9606.ENSP00000481893,9606.ENSP00000483552,9606.ENSP00000493985,9606.ENSP00000494175,9606.ENSP00000495556,9606.ENSP00000497290,9606.ENSP00000498074,9606.ENSP00000498441,9606.ENSP00000498864,9606.ENSP00000500034,9606.ENSP00000501150	USP28,BAIAP2L1,CRY1,DCN,NGFR,CA12,CPB2,RRN3,CETP,APOH,SERPIND1,HMOX1,F9,MMP2,CORO1A,CTSH,SFRP1,PLAT,USF2,TFPI2,RANGRF,VTN,TMEM97,AFM,APOC3,GNB3,GPLD1,LAMA4,LTF,HRG,TFPI,APOB,IGFBP5,PROC,APOA1,TTR,INHBA,AKR1D1,C4BPB,APOE,F12,SERPINF1,CRP,TUT4,PDGFRA,TBX3,IL1RN,LYZ,VWF,SERPINA10,KCNK6,LCAT,ATF2,ALS2,BCHE,IL11,CP,CNTNAP1,KLKB1,ICAM1,STC2,SLC1A3,NRP1,CALB1,GAL,HPX,SLC39A6,ECSIT,CTSK,FTH1,PLA2G7,SERPING1,FERMT3,ITGB6,ANKH,FLCN,CA2,BAG4,STC1,PKNOX1,AZGP1,FGFR4,PTPRN,ALB,PF4,ITGA2,COX11,ANGPTL4,PCSK9,IRS1,FGB,PAM,SEMA4C,CALB2,PCSK1,F2,PLG,ACO1,PTPN2,SNAP47,IL1RAP,CLU,METRNL,WDTC1,CPN2,SERPINF2,SERPINA7,GP1BA,RAB11FIP1,FBLN1,HOMER1,FGG,SIRT6,STX3,PLAUR,FOXO3,ACSL4,TRIM24,SFN,NEO1,STAT5A,COX19,PTGES,PROZ,PDE4D,FN1,PIGR,APOA4,ELN,PDE3A,ATP2A3,DSC3,CES1,SREBF2,ZNF830,ACTN2,AGT,F13B,PTGS2,SERPINC1,F5,APOA2,NUS1,HRNR,PDSS2,EPHA7,CYB5R4,GPC4,PRKAA2,ACOT11,RBP4,OLFM1,ADAMTS13,PLAU,SYTL4,SRPX2,FABP3,GSN,UGCG,ABITRAM,DXO,MFAP2,F10,F7,APOM,ID1,STXBP4,THBD,PRKACG,CLSTN1,FTL,E2F4,EMILIN1,AKR1C1,SOD3,SNX9,EVL,DBH,STEAP3,PRCP,PROS1,STEAP2,MCUB,SLC39A8,ALAS1,SLC26A6,ERO1A,CXCL12,NAV2,MED13,ALKBH5,CTNNA2,F11,DGKB,TF,CPE,NCAPG2,NFATC4,SEMA4B,MOV10,PTPRJ,SERPINB2,ARRB2,LAMP2,BRD1,DGKZ,STXBP2,SERPINA1,SLC2A1,NELL2,MME,BTBD9,HGFAC,PDGFC,TSKU,TJP2,JCHAIN,SYT7,SOD2,SERPINA3,ITGB3,APOC2,APOC4,WIZ,POLD1,SLC37A4,CYP1B1,UNC13B,LRRC8E,PAN2,CNOT6,FURIN,KNG1,HBB,TBL1X,CDH5,ENPP1,FGA,PDK3,ATP8B2,PIK3CB
GO:0006270	DNA replication initiation	9	29	0.82	0.6	0.0026	9606.ENSP00000216122,9606.ENSP00000234296,9606.ENSP00000262105,9606.ENSP00000265056,9606.ENSP00000292616,9606.ENSP00000307288,9606.ENSP00000350491,9606.ENSP00000480987,9606.ENSP00000484105	MCM5,ORC2,MCM4,MCM2,LRWD1,MCM7,PRIM1,MCM3,PRIM2
GO:0051873	Killing by host of symbiont cells	9	29	0.82	0.6	0.0026	9606.ENSP00000232003,9606.ENSP00000256785,9606.ENSP00000296029,9606.ENSP00000308541,9606.ENSP00000314299,9606.ENSP00000317674,9606.ENSP00000356385,9606.ENSP00000363079,9606.ENSP00000369317	HRG,CFHR5,PF4,F2,CFHR1,APOL1,CFHR2,MBL2,KRT6A
GO:0006744	Ubiquinone biosynthetic process	7	16	0.97	0.6	0.0033	9606.ENSP00000254759,9606.ENSP00000288532,9606.ENSP00000315118,9606.ENSP00000322316,9606.ENSP00000333946,9606.ENSP00000355741,9606.ENSP00000358033	COQ3,COQ5,COQ8B,COQ7,COQ6,COQ8A,PDSS2
GO:0019222	Regulation of metabolic process	404	6784	0.11	0.59	5.36e-07	9606.ENSP00000008527,9606.ENSP00000014914,9606.ENSP00000052754,9606.ENSP00000164227,9606.ENSP00000168148,9606.ENSP00000172229,9606.ENSP00000181383,9606.ENSP00000188312,9606.ENSP00000198767,9606.ENSP00000204517,9606.ENSP00000215727,9606.ENSP00000216117,9606.ENSP00000216122,9606.ENSP00000216807,9606.ENSP00000217407,9606.ENSP00000218388,9606.ENSP00000219782,9606.ENSP00000220166,9606.ENSP00000220429,9606.ENSP00000220772,9606.ENSP00000220809,9606.ENSP00000222305,9606.ENSP00000222543,9606.ENSP00000222553,9606.ENSP00000223061,9606.ENSP00000223357,9606.ENSP00000223642,9606.ENSP00000224140,9606.ENSP00000225296,9606.ENSP00000225728,9606.ENSP00000226218,9606.ENSP00000226225,9606.ENSP00000227266,9606.ENSP00000227638,9606.ENSP00000227667,9606.ENSP00000228872,9606.ENSP00000228928,9606.ENSP00000229264,9606.ENSP00000230036,9606.ENSP00000230538,9606.ENSP00000230792,9606.ENSP00000231751,9606.ENSP00000232003,9606.ENSP00000233156,9606.ENSP00000233242,9606.ENSP00000233813,9606.ENSP00000234296,9606.ENSP00000236850,9606.ENSP00000238508,9606.ENSP00000238682,9606.ENSP00000239461,9606.ENSP00000242208,9606.ENSP00000243611,9606.ENSP00000244534,9606.ENSP00000245907,9606.ENSP00000251900,9606.ENSP00000252486,9606.ENSP00000252809,9606.ENSP00000252992,9606.ENSP00000253496,9606.ENSP00000254325,9606.ENSP00000254722,9606.ENSP00000254759,9606.ENSP00000254900,9606.ENSP00000255030,9606.ENSP00000255040,9606.ENSP00000255409,9606.ENSP00000257177,9606.ENSP00000257290,9606.ENSP00000257566,9606.ENSP00000258281,9606.ENSP00000259396,9606.ENSP00000261336,9606.ENSP00000261769,9606.ENSP00000261883,9606.ENSP00000261888,9606.ENSP00000261900,9606.ENSP00000261994,9606.ENSP00000262105,9606.ENSP00000262315,9606.ENSP00000262713,9606.ENSP00000262768,9606.ENSP00000262809,9606.ENSP00000263209,9606.ENSP00000264110,9606.ENSP00000264183,9606.ENSP00000264276,9606.ENSP00000264563,9606.ENSP00000264690,9606.ENSP00000264716,9606.ENSP00000265029,9606.ENSP00000265056,9606.ENSP00000265087,9606.ENSP00000265131,9606.ENSP00000265132,9606.ENSP00000265371,9606.ENSP00000265627,9606.ENSP00000265643,9606.ENSP00000265983,9606.ENSP00000266000,9606.ENSP00000266041,9606.ENSP00000266085,9606.ENSP00000266718,9606.ENSP00000267843,9606.ENSP00000268711,9606.ENSP00000269593,9606.ENSP00000270061,9606.ENSP00000270879,9606.ENSP00000271555,9606.ENSP00000272369,9606.ENSP00000273283,9606.ENSP00000273784,9606.ENSP00000274000,9606.ENSP00000274063,9606.ENSP00000274242,9606.ENSP00000274849,9606.ENSP00000276533,9606.ENSP00000278407,9606.ENSP00000281923,9606.ENSP00000283249,9606.ENSP00000283752,9606.ENSP00000285071,9606.ENSP00000286523,9606.ENSP00000287078,9606.ENSP00000287097,9606.ENSP00000287322,9606.ENSP00000290524,9606.ENSP00000290663,9606.ENSP00000291547,9606.ENSP00000292408,9606.ENSP00000292609,9606.ENSP00000293230,9606.ENSP00000294168,9606.ENSP00000295550,9606.ENSP00000295718,9606.ENSP00000296029,9606.ENSP00000296130,9606.ENSP00000296585,9606.ENSP00000296679,9606.ENSP00000296795,9606.ENSP00000298139,9606.ENSP00000299335,9606.ENSP00000299424,9606.ENSP00000300131,9606.ENSP00000302456,9606.ENSP00000303208,9606.ENSP00000303315,9606.ENSP00000304895,9606.ENSP00000305151,9606.ENSP00000306100,9606.ENSP00000306983,9606.ENSP00000307041,9606.ENSP00000307235,9606.ENSP00000307288,9606.ENSP00000308541,9606.ENSP00000308716,9606.ENSP00000309477,9606.ENSP00000310170,9606.ENSP00000311083,9606.ENSP00000311827,9606.ENSP00000311857,9606.ENSP00000312506,9606.ENSP00000313571,9606.ENSP00000313681,9606.ENSP00000314807,9606.ENSP00000315130,9606.ENSP00000316032,9606.ENSP00000316948,9606.ENSP00000317891,9606.ENSP00000317971,9606.ENSP00000318868,9606.ENSP00000320081,9606.ENSP00000320521,9606.ENSP00000321334,9606.ENSP00000321853,9606.ENSP00000322316,9606.ENSP00000322579,9606.ENSP00000322898,9606.ENSP00000323074,9606.ENSP00000323929,9606.ENSP00000324203,9606.ENSP00000324792,9606.ENSP00000328269,9606.ENSP00000328325,9606.ENSP00000329357,9606.ENSP00000329374,9606.ENSP00000330694,9606.ENSP00000331544,9606.ENSP00000332013,9606.ENSP00000332371,9606.ENSP00000333203,9606.ENSP00000336842,9606.ENSP00000336894,9606.ENSP00000337040,9606.ENSP00000337332,9606.ENSP00000337691,9606.ENSP00000338186,9606.ENSP00000338562,9606.ENSP00000338629,9606.ENSP00000338728,9606.ENSP00000339328,9606.ENSP00000339477,9606.ENSP00000339524,9606.ENSP00000339527,9606.ENSP00000339730,9606.ENSP00000340507,9606.ENSP00000340989,9606.ENSP00000341208,9606.ENSP00000342850,9606.ENSP00000343445,9606.ENSP00000344504,9606.ENSP00000345179,9606.ENSP00000345502,9606.ENSP00000345772,9606.ENSP00000346130,9606.ENSP00000346255,9606.ENSP00000346335,9606.ENSP00000346464,9606.ENSP00000346839,9606.ENSP00000348170,9606.ENSP00000350333,9606.ENSP00000350425,9606.ENSP00000351190,9606.ENSP00000351957,9606.ENSP00000352463,9606.ENSP00000353072,9606.ENSP00000353720,9606.ENSP00000354476,9606.ENSP00000354518,9606.ENSP00000354957,9606.ENSP00000355537,9606.ENSP00000355568,9606.ENSP00000355627,9606.ENSP00000356037,9606.ENSP00000356202,9606.ENSP00000356438,9606.ENSP00000356574,9606.ENSP00000356671,9606.ENSP00000356840,9606.ENSP00000356946,9606.ENSP00000356969,9606.ENSP00000357113,9606.ENSP00000357256,9606.ENSP00000357315,9606.ENSP00000358045,9606.ENSP00000358147,9606.ENSP00000358309,9606.ENSP00000358778,9606.ENSP00000359095,9606.ENSP00000359339,9606.ENSP00000359575,9606.ENSP00000360280,9606.ENSP00000360290,9606.ENSP00000360366,9606.ENSP00000360522,9606.ENSP00000360525,9606.ENSP00000360858,9606.ENSP00000361066,9606.ENSP00000361107,9606.ENSP00000361850,9606.ENSP00000362095,9606.ENSP00000362649,9606.ENSP00000362650,9606.ENSP00000362817,9606.ENSP00000362900,9606.ENSP00000362924,9606.ENSP00000362978,9606.ENSP00000363827,9606.ENSP00000363929,9606.ENSP00000363993,9606.ENSP00000364382,9606.ENSP00000364498,9606.ENSP00000364685,9606.ENSP00000365280,9606.ENSP00000365817,9606.ENSP00000366271,9606.ENSP00000366937,9606.ENSP00000367406,9606.ENSP00000368686,9606.ENSP00000369677,9606.ENSP00000369857,9606.ENSP00000370242,9606.ENSP00000370254,9606.ENSP00000371133,9606.ENSP00000371188,9606.ENSP00000371341,9606.ENSP00000371420,9606.ENSP00000374274,9606.ENSP00000375639,9606.ENSP00000376024,9606.ENSP00000376188,9606.ENSP00000376776,9606.ENSP00000376902,9606.ENSP00000377055,9606.ENSP00000377783,9606.ENSP00000377807,9606.ENSP00000378310,9606.ENSP00000378394,9606.ENSP00000378414,9606.ENSP00000378505,9606.ENSP00000378699,9606.ENSP00000378957,9606.ENSP00000379065,9606.ENSP00000379841,9606.ENSP00000379915,9606.ENSP00000380888,9606.ENSP00000380948,9606.ENSP00000382015,9606.ENSP00000382091,9606.ENSP00000383820,9606.ENSP00000384048,9606.ENSP00000384164,9606.ENSP00000385025,9606.ENSP00000385451,9606.ENSP00000385519,9606.ENSP00000385834,9606.ENSP00000386043,9606.ENSP00000387007,9606.ENSP00000388910,9606.ENSP00000389377,9606.ENSP00000389900,9606.ENSP00000391826,9606.ENSP00000394936,9606.ENSP00000396688,9606.ENSP00000396843,9606.ENSP00000398824,9606.ENSP00000399465,9606.ENSP00000399797,9606.ENSP00000399888,9606.ENSP00000400010,9606.ENSP00000401645,9606.ENSP00000403701,9606.ENSP00000404251,9606.ENSP00000406037,9606.ENSP00000410042,9606.ENSP00000412178,9606.ENSP00000412302,9606.ENSP00000414287,9606.ENSP00000415769,9606.ENSP00000415941,9606.ENSP00000416066,9606.ENSP00000417401,9606.ENSP00000418582,9606.ENSP00000418748,9606.ENSP00000419270,9606.ENSP00000420294,9606.ENSP00000422464,9606.ENSP00000425979,9606.ENSP00000426191,9606.ENSP00000426504,9606.ENSP00000429065,9606.ENSP00000430110,9606.ENSP00000431284,9606.ENSP00000431926,9606.ENSP00000431971,9606.ENSP00000434847,9606.ENSP00000439244,9606.ENSP00000440066,9606.ENSP00000442060,9606.ENSP00000442563,9606.ENSP00000446099,9606.ENSP00000446252,9606.ENSP00000450540,9606.ENSP00000451172,9606.ENSP00000451812,9606.ENSP00000452786,9606.ENSP00000460236,9606.ENSP00000462337,9606.ENSP00000464893,9606.ENSP00000465356,9606.ENSP00000466775,9606.ENSP00000469534,9606.ENSP00000476100,9606.ENSP00000476176,9606.ENSP00000478557,9606.ENSP00000478561,9606.ENSP00000478893,9606.ENSP00000479667,9606.ENSP00000480987,9606.ENSP00000481850,9606.ENSP00000481859,9606.ENSP00000481893,9606.ENSP00000483059,9606.ENSP00000483552,9606.ENSP00000483599,9606.ENSP00000484056,9606.ENSP00000484105,9606.ENSP00000484228,9606.ENSP00000484687,9606.ENSP00000484824,9606.ENSP00000493985,9606.ENSP00000494175,9606.ENSP00000495556,9606.ENSP00000497221,9606.ENSP00000497274,9606.ENSP00000497290,9606.ENSP00000497550,9606.ENSP00000497609,9606.ENSP00000497691,9606.ENSP00000498074,9606.ENSP00000498441,9606.ENSP00000498748,9606.ENSP00000498864,9606.ENSP00000501150	CRY1,GPRC5A,DCN,BCL3,SPP2,NGFR,CPB2,ACTR6,RRN3,TFAP4,SERPIND1,HMOX1,MCM5,BRMS1L,LBP,TIMP1,MAZ,CTSH,GABPB1,SFRP1,PLAT,USF2,TFPI2,NAMPT,PCOLCE,AEBP1,C5,SETX,DHX33,MED31,VTN,TNFAIP1,CTSC,PANX1,APOC3,CDKN1B,OAS3,GNB3,GPLD1,LAMA4,NUDT12,LTF,HRG,TFPI,APOB,IGFBP5,ORC2,APOA1,SERPINB10,TGFB3,PRRX1,INHBA,C4BPB,H1-3,C3,SCML2,APOE,GDF15,CEP85,F12,RFX1,SERPINF1,COQ3,BRD8,CRP,APCS,CHI3L1,TUT4,PDGFRA,TBX3,TAF5L,ORM1,PZP,CDH1,CILP,PARP16,CCNT1,SERPINA10,MCM4,CHTF18,AJUBA,TIMP2,ELL,DGCR8,ATF2,ARID4B,ALS2,IL11,KLKB1,FOSL2,FETUB,MCM2,STC2,TNC,AMBP,NRP1,PON3,GAL,HPX,DAXX,ITIH4,TIMP3,LUM,FGF7,MED9,IGFBP4,SSBP4,FCN3,MEF2D,MEIS1,ITIH1,AHSG,AP1AR,SFRP2,RPL37,ABT1,GINS4,SERPING1,MGAT5,ITGB6,SERPINB3,FLCN,ELMSAN1,TYSND1,CD109,BAG4,RFX5,MED8,PKNOX1,FGFR4,PGLYRP2,CYGB,TAF6L,COL6A3,PTPRN,PF4,CLEC3B,ITGA2,WDR41,TLR3,WRN,COX11,TAF10,NAB2,KLF13,PCSK9,JUNB,IRS1,PWWP2A,PAM,YEATS2,BNC1,EIF2AK3,MCM7,F2,INHBC,ACO1,FOSL1,CKS1B,MSL2,PTPN2,CSPG4,LGALS7B,SPHK1,IL1RAP,CLU,NUP98,CLK4,TNIP1,WDTC1,SHMT1,DIPK2A,FAM3A,LPA,SERPINF2,COQ7,PHF23,EBF1,RAI1,A2M,WRAP53,NFATC2IP,HMG20B,PTTG1IP,SP1,SERPINA7,NSMCE3,FBLN1,ZGPAT,COL7A1,SERPINA5,ACTR8,NAB1,UNC119,SIRT6,MAPK15,EED,STX3,RERE,CCDC88A,PLAUR,ICOSLG,DFFB,FOXO3,THBS4,TRIM24,SFN,STAT5A,SERPINA6,SERPINB4,H1-0,APOD,PDE4D,TEAD3,SVIP,PPTC7,NRDE2,VPS72,FN1,HP,SAP130,APOA4,ITIH2,PDE3A,TCF20,ATP2A3,CES1,SREBF2,ZNF830,SMC5,ACTN2,IRF2BP2,AGT,C4BPA,MTRF1L,PTGS2,QSOX1,SERPINC1,POU2F1,FCGR3A,APOA2,IFI16,PMF1,GON4L,ECM1,CACUL1,EPHA7,LRIF1,PRMT6,CGAS,LMO4,DAB1,PRKAA2,ACOT11,RBP4,MAGOH,OLFM1,NCOA3,BMPR1A,PLAU,SRPX2,HDAC1,SCAI,FABP3,SRSF4,GSN,EYA3,HSPG2,NCOA6,PSMB9,PRXL2C,DXO,MFAP2,ID1,HLA-E,KDM2B,BTN3A2,TAF2,E2F4,EMILIN1,ABRAXAS1,WWC3,AKR1C1,HMG20A,CAMKK1,TNK2,GPNMB,SSC5D,TFPT,SNX9,CRLF1,DBH,BANP,PRCP,PROS1,FAM122A,SLC39A8,PSAP,SMARCD1,CLK3,CDK1,MFAP4,TRPS1,GPS2,ATN1,MED13,ITGB2,ZNF24,ALKBH5,MIER1,PAXIP1,KIF16B,SMCR8,MDK,CD14,TF,LTBP1,NCAPG2,NFATC4,NFATC1,DCUN1D4,IGF2,ORM2,C4A,NFIC,PHF21A,ATF7,MOV10,HMGA1,PTPRJ,SERPINB2,ARRB2,VGLL4,KAT8,BRD1,DGKZ,MBD3,MST1,ITIH3,C4B,SERPINA1,HELZ2,FHIT,ESRP2,PRKRIP1,PHC3,PDGFC,DROSHA,RAD17,ZNF131,INTS9,HMBOX1,LPXN,AMBRA1,SAMD1,TSKU,CIZ1,JCHAIN,MAFF,POLG2,RBMXL1,SOD2,SERPINA3,SERPINA4,LIN52,ITGB3,SPON1,VEZF1,UNK,APOC1,APOC2,WIZ,GTF2H5,SLC37A4,ZNF787,CYP1B1,IGHD,RPS6KA5,MCM3,JADE3,PAN2,CNOT6,NR2C2,FURIN,SPON2,ZCCHC3,PRIM2,ATRAID,ZNHIT3,MUC1,KNG1,HBB,TBL1X,ITM2B,ABCC2,CDH5,PI16,INO80,APLP2,ENPP1,FGA,GREM1,PDK3,PIK3CB
GO:0065009	Regulation of molecular function	208	3085	0.16	0.59	5.53e-06	9606.ENSP00000014914,9606.ENSP00000164227,9606.ENSP00000168148,9606.ENSP00000172229,9606.ENSP00000204517,9606.ENSP00000205948,9606.ENSP00000215727,9606.ENSP00000216117,9606.ENSP00000218388,9606.ENSP00000220166,9606.ENSP00000220772,9606.ENSP00000222381,9606.ENSP00000222543,9606.ENSP00000223061,9606.ENSP00000223642,9606.ENSP00000225296,9606.ENSP00000226105,9606.ENSP00000226218,9606.ENSP00000227266,9606.ENSP00000227667,9606.ENSP00000228872,9606.ENSP00000228928,9606.ENSP00000228945,9606.ENSP00000230036,9606.ENSP00000231524,9606.ENSP00000231751,9606.ENSP00000232003,9606.ENSP00000233156,9606.ENSP00000236850,9606.ENSP00000238508,9606.ENSP00000245907,9606.ENSP00000252486,9606.ENSP00000252992,9606.ENSP00000254722,9606.ENSP00000255040,9606.ENSP00000255409,9606.ENSP00000256785,9606.ENSP00000257290,9606.ENSP00000259206,9606.ENSP00000261336,9606.ENSP00000261888,9606.ENSP00000261900,9606.ENSP00000261994,9606.ENSP00000262315,9606.ENSP00000262713,9606.ENSP00000262768,9606.ENSP00000264110,9606.ENSP00000264276,9606.ENSP00000265029,9606.ENSP00000265056,9606.ENSP00000265132,9606.ENSP00000265371,9606.ENSP00000265643,9606.ENSP00000266000,9606.ENSP00000266041,9606.ENSP00000266085,9606.ENSP00000270517,9606.ENSP00000272430,9606.ENSP00000273283,9606.ENSP00000273784,9606.ENSP00000274063,9606.ENSP00000274242,9606.ENSP00000276533,9606.ENSP00000278407,9606.ENSP00000281923,9606.ENSP00000283752,9606.ENSP00000285071,9606.ENSP00000287097,9606.ENSP00000287322,9606.ENSP00000289359,9606.ENSP00000292408,9606.ENSP00000295550,9606.ENSP00000296585,9606.ENSP00000296679,9606.ENSP00000296795,9606.ENSP00000298139,9606.ENSP00000299335,9606.ENSP00000299424,9606.ENSP00000300131,9606.ENSP00000301455,9606.ENSP00000303208,9606.ENSP00000304895,9606.ENSP00000307235,9606.ENSP00000308541,9606.ENSP00000308576,9606.ENSP00000309714,9606.ENSP00000310170,9606.ENSP00000311083,9606.ENSP00000311857,9606.ENSP00000313681,9606.ENSP00000314299,9606.ENSP00000314807,9606.ENSP00000315130,9606.ENSP00000317971,9606.ENSP00000319464,9606.ENSP00000319831,9606.ENSP00000320081,9606.ENSP00000321334,9606.ENSP00000321853,9606.ENSP00000323929,9606.ENSP00000324127,9606.ENSP00000324203,9606.ENSP00000329374,9606.ENSP00000331544,9606.ENSP00000332013,9606.ENSP00000332371,9606.ENSP00000333203,9606.ENSP00000334382,9606.ENSP00000337040,9606.ENSP00000337691,9606.ENSP00000338186,9606.ENSP00000338728,9606.ENSP00000339328,9606.ENSP00000340989,9606.ENSP00000342850,9606.ENSP00000343445,9606.ENSP00000344504,9606.ENSP00000345502,9606.ENSP00000345808,9606.ENSP00000346839,9606.ENSP00000348170,9606.ENSP00000349436,9606.ENSP00000349781,9606.ENSP00000350425,9606.ENSP00000351190,9606.ENSP00000351957,9606.ENSP00000353072,9606.ENSP00000354597,9606.ENSP00000355537,9606.ENSP00000355627,9606.ENSP00000356385,9606.ENSP00000356438,9606.ENSP00000356607,9606.ENSP00000356671,9606.ENSP00000356969,9606.ENSP00000357113,9606.ENSP00000357206,9606.ENSP00000357480,9606.ENSP00000358045,9606.ENSP00000358147,9606.ENSP00000358309,9606.ENSP00000358460,9606.ENSP00000359575,9606.ENSP00000360280,9606.ENSP00000361066,9606.ENSP00000361107,9606.ENSP00000361850,9606.ENSP00000362649,9606.ENSP00000362924,9606.ENSP00000363895,9606.ENSP00000363993,9606.ENSP00000365280,9606.ENSP00000369689,9606.ENSP00000371188,9606.ENSP00000371341,9606.ENSP00000376024,9606.ENSP00000377783,9606.ENSP00000377807,9606.ENSP00000378394,9606.ENSP00000379841,9606.ENSP00000380888,9606.ENSP00000380948,9606.ENSP00000381364,9606.ENSP00000384048,9606.ENSP00000385025,9606.ENSP00000386810,9606.ENSP00000387007,9606.ENSP00000388910,9606.ENSP00000389900,9606.ENSP00000389910,9606.ENSP00000391826,9606.ENSP00000396688,9606.ENSP00000400010,9606.ENSP00000401076,9606.ENSP00000401645,9606.ENSP00000403701,9606.ENSP00000404190,9606.ENSP00000404265,9606.ENSP00000412178,9606.ENSP00000414287,9606.ENSP00000415769,9606.ENSP00000415941,9606.ENSP00000416066,9606.ENSP00000419270,9606.ENSP00000422464,9606.ENSP00000430110,9606.ENSP00000431926,9606.ENSP00000442563,9606.ENSP00000446252,9606.ENSP00000450540,9606.ENSP00000451172,9606.ENSP00000452786,9606.ENSP00000460236,9606.ENSP00000465356,9606.ENSP00000466775,9606.ENSP00000476176,9606.ENSP00000478561,9606.ENSP00000479667,9606.ENSP00000481862,9606.ENSP00000483552,9606.ENSP00000484105,9606.ENSP00000493985,9606.ENSP00000497550,9606.ENSP00000497691,9606.ENSP00000497767,9606.ENSP00000498074,9606.ENSP00000498748,9606.ENSP00000501150	GPRC5A,BCL3,SPP2,NGFR,TFAP4,APOH,SERPIND1,HMOX1,TIMP1,CTSH,SFRP1,PON1,TFPI2,PCOLCE,C5,DHX33,RANGRF,VTN,CTSC,APOC3,CDKN1B,OAS3,ARHGDIB,GPLD1,TRIM23,LTF,HRG,TFPI,APOA1,SERPINB10,C3,APOE,CEP85,SERPINF1,APCS,CHI3L1,CFHR5,PDGFRA,IL1RN,PZP,PARP16,CCNT1,SERPINA10,CHTF18,AJUBA,TIMP2,ATF2,ALS2,FETUB,MCM2,AMBP,NRP1,GAL,DAXX,ITIH4,TIMP3,ECSIT,RTKN,ITIH1,AHSG,SFRP2,RPL37,GINS4,SERPING1,MGAT5,SERPINB3,FLCN,CD109,BAG4,MITD1,FGFR4,COL6A3,ITGA2,WDR41,TLR3,WRN,COX11,TAF10,NAB2,ANGPTL4,PCSK9,IRS1,EIF2AK3,F2,RHOD,SH3PXD2B,FOSL1,CKS1B,PTPN2,SPHK1,CFHR1,IL1RAP,CLU,WDTC1,CPN2,DEF6,DIPK2A,LPA,SERPINF2,A2M,PSD3,WRAP53,SERPINA7,FBLN1,ZGPAT,COL7A1,SERPINA5,HOMER1,UNC119,MAPK15,EED,CCDC88A,PLAUR,SFN,SERPINA6,SERPINB4,H1-0,PDE4D,ARHGAP12,FN1,HP,ADAM15,TBC1D8B,APOA4,ITIH2,PDE3A,ATP2A3,DENND4B,ACTN2,AGT,CFHR2,PTGS2,RALGPS2,SERPINC1,APOA2,IFI16,NES,NUS1,ECM1,CACUL1,EPHA7,CLIC2,LMO4,DAB1,NCOA3,BMPR1A,PLAU,HDAC1,GSN,RAP1GAP,PSMB9,ID1,CALML5,CAMKK1,TNK2,SNX9,PROS1,FAM122A,PSAP,GPS2,MED13,ITGB2,CABIN1,PAXIP1,SMCR8,RGPD4,NCAPG2,NFATC4,DCUN1D4,RCBTB2,IGF2,C4A,PTPRJ,BARGIN,SERPINB2,ARRB2,RACGAP1,TCAF2,DGKZ,MST1,ITIH3,C4B,SERPINA1,PRKRIP1,PDGFC,HMBOX1,AMBRA1,POLG2,SOD2,SERPINA3,SERPINA4,ITGB3,SPON1,APOC1,APOC2,SLC37A4,CYP1B1,RPS6KA5,ARHGAP23,FURIN,PRIM2,KNG1,PI16,APLP2,ALDOB,ENPP1,GREM1,PIK3CB
GO:0019835	Cytolysis	8	23	0.87	0.59	0.0034	9606.ENSP00000223642,9606.ENSP00000261267,9606.ENSP00000263408,9606.ENSP00000263413,9606.ENSP00000322061,9606.ENSP00000354458,9606.ENSP00000360281,9606.ENSP00000360697	C5,LYZ,C9,C6,C7,C8A,C8B,C8G
GO:1903036	Positive regulation of response to wounding	14	72	0.62	0.58	0.002	9606.ENSP00000181383,9606.ENSP00000205948,9606.ENSP00000220809,9606.ENSP00000226218,9606.ENSP00000232003,9606.ENSP00000253496,9606.ENSP00000308541,9606.ENSP00000308938,9606.ENSP00000321853,9606.ENSP00000361850,9606.ENSP00000364731,9606.ENSP00000366307,9606.ENSP00000369677,9606.ENSP00000385451	CPB2,APOH,PLAT,VTN,HRG,F12,F2,PLG,SERPINF2,PLAU,F7,THBD,EMILIN1,MDK
GO:0080090	Regulation of primary metabolic process	356	5899	0.11	0.57	2.38e-06	9606.ENSP00000008527,9606.ENSP00000014914,9606.ENSP00000052754,9606.ENSP00000164227,9606.ENSP00000168148,9606.ENSP00000172229,9606.ENSP00000181383,9606.ENSP00000188312,9606.ENSP00000198767,9606.ENSP00000204517,9606.ENSP00000215727,9606.ENSP00000216117,9606.ENSP00000216122,9606.ENSP00000216807,9606.ENSP00000218388,9606.ENSP00000219782,9606.ENSP00000220166,9606.ENSP00000220429,9606.ENSP00000220772,9606.ENSP00000220809,9606.ENSP00000222305,9606.ENSP00000222543,9606.ENSP00000222553,9606.ENSP00000223061,9606.ENSP00000223357,9606.ENSP00000223642,9606.ENSP00000224140,9606.ENSP00000225296,9606.ENSP00000225728,9606.ENSP00000226218,9606.ENSP00000226225,9606.ENSP00000227266,9606.ENSP00000227667,9606.ENSP00000228872,9606.ENSP00000228928,9606.ENSP00000229264,9606.ENSP00000230036,9606.ENSP00000231751,9606.ENSP00000232003,9606.ENSP00000233156,9606.ENSP00000233242,9606.ENSP00000233813,9606.ENSP00000234296,9606.ENSP00000236850,9606.ENSP00000238508,9606.ENSP00000238682,9606.ENSP00000239461,9606.ENSP00000242208,9606.ENSP00000243611,9606.ENSP00000244534,9606.ENSP00000245907,9606.ENSP00000251900,9606.ENSP00000252486,9606.ENSP00000252809,9606.ENSP00000252992,9606.ENSP00000253496,9606.ENSP00000254325,9606.ENSP00000254722,9606.ENSP00000254900,9606.ENSP00000255040,9606.ENSP00000255409,9606.ENSP00000257177,9606.ENSP00000257290,9606.ENSP00000257566,9606.ENSP00000258281,9606.ENSP00000261336,9606.ENSP00000261769,9606.ENSP00000261888,9606.ENSP00000261900,9606.ENSP00000261994,9606.ENSP00000262105,9606.ENSP00000262315,9606.ENSP00000262713,9606.ENSP00000262768,9606.ENSP00000262809,9606.ENSP00000264110,9606.ENSP00000264183,9606.ENSP00000264276,9606.ENSP00000264563,9606.ENSP00000264690,9606.ENSP00000264716,9606.ENSP00000265029,9606.ENSP00000265056,9606.ENSP00000265132,9606.ENSP00000265371,9606.ENSP00000265643,9606.ENSP00000265983,9606.ENSP00000266000,9606.ENSP00000266041,9606.ENSP00000266085,9606.ENSP00000266718,9606.ENSP00000267843,9606.ENSP00000268711,9606.ENSP00000269593,9606.ENSP00000270061,9606.ENSP00000270879,9606.ENSP00000271555,9606.ENSP00000272369,9606.ENSP00000273283,9606.ENSP00000273784,9606.ENSP00000274063,9606.ENSP00000274242,9606.ENSP00000274849,9606.ENSP00000276533,9606.ENSP00000278407,9606.ENSP00000281923,9606.ENSP00000283752,9606.ENSP00000285071,9606.ENSP00000286523,9606.ENSP00000287078,9606.ENSP00000287097,9606.ENSP00000287322,9606.ENSP00000290524,9606.ENSP00000290663,9606.ENSP00000291547,9606.ENSP00000292408,9606.ENSP00000294168,9606.ENSP00000295550,9606.ENSP00000295718,9606.ENSP00000296029,9606.ENSP00000296130,9606.ENSP00000296585,9606.ENSP00000296795,9606.ENSP00000298139,9606.ENSP00000299335,9606.ENSP00000299424,9606.ENSP00000300131,9606.ENSP00000302456,9606.ENSP00000303208,9606.ENSP00000303315,9606.ENSP00000304895,9606.ENSP00000305151,9606.ENSP00000306100,9606.ENSP00000306983,9606.ENSP00000307041,9606.ENSP00000307235,9606.ENSP00000307288,9606.ENSP00000308541,9606.ENSP00000308716,9606.ENSP00000309477,9606.ENSP00000310170,9606.ENSP00000311083,9606.ENSP00000311827,9606.ENSP00000311857,9606.ENSP00000312506,9606.ENSP00000313681,9606.ENSP00000314807,9606.ENSP00000315130,9606.ENSP00000316032,9606.ENSP00000316948,9606.ENSP00000317891,9606.ENSP00000317971,9606.ENSP00000318868,9606.ENSP00000320081,9606.ENSP00000320521,9606.ENSP00000321334,9606.ENSP00000321853,9606.ENSP00000322316,9606.ENSP00000322579,9606.ENSP00000322898,9606.ENSP00000323074,9606.ENSP00000323929,9606.ENSP00000324203,9606.ENSP00000324792,9606.ENSP00000328269,9606.ENSP00000328325,9606.ENSP00000329357,9606.ENSP00000329374,9606.ENSP00000330694,9606.ENSP00000331544,9606.ENSP00000332013,9606.ENSP00000332371,9606.ENSP00000333203,9606.ENSP00000336842,9606.ENSP00000336894,9606.ENSP00000337040,9606.ENSP00000337332,9606.ENSP00000337691,9606.ENSP00000338186,9606.ENSP00000338629,9606.ENSP00000338728,9606.ENSP00000339328,9606.ENSP00000339524,9606.ENSP00000339527,9606.ENSP00000339730,9606.ENSP00000340507,9606.ENSP00000340989,9606.ENSP00000341208,9606.ENSP00000342850,9606.ENSP00000343445,9606.ENSP00000344504,9606.ENSP00000345179,9606.ENSP00000345502,9606.ENSP00000345772,9606.ENSP00000346130,9606.ENSP00000346335,9606.ENSP00000346464,9606.ENSP00000346839,9606.ENSP00000350333,9606.ENSP00000350425,9606.ENSP00000351190,9606.ENSP00000351957,9606.ENSP00000352463,9606.ENSP00000353072,9606.ENSP00000353720,9606.ENSP00000354476,9606.ENSP00000354518,9606.ENSP00000354957,9606.ENSP00000355537,9606.ENSP00000355568,9606.ENSP00000355627,9606.ENSP00000356037,9606.ENSP00000356202,9606.ENSP00000356438,9606.ENSP00000356671,9606.ENSP00000356840,9606.ENSP00000356969,9606.ENSP00000357113,9606.ENSP00000357256,9606.ENSP00000357315,9606.ENSP00000358045,9606.ENSP00000358147,9606.ENSP00000358309,9606.ENSP00000358778,9606.ENSP00000359095,9606.ENSP00000359339,9606.ENSP00000359575,9606.ENSP00000360280,9606.ENSP00000360290,9606.ENSP00000360525,9606.ENSP00000361066,9606.ENSP00000361107,9606.ENSP00000361850,9606.ENSP00000362649,9606.ENSP00000362650,9606.ENSP00000362817,9606.ENSP00000362900,9606.ENSP00000362924,9606.ENSP00000362978,9606.ENSP00000363827,9606.ENSP00000363929,9606.ENSP00000363993,9606.ENSP00000364382,9606.ENSP00000364498,9606.ENSP00000365280,9606.ENSP00000366271,9606.ENSP00000367406,9606.ENSP00000368686,9606.ENSP00000369677,9606.ENSP00000369857,9606.ENSP00000370242,9606.ENSP00000371133,9606.ENSP00000371188,9606.ENSP00000371341,9606.ENSP00000371420,9606.ENSP00000375639,9606.ENSP00000376024,9606.ENSP00000376188,9606.ENSP00000376902,9606.ENSP00000377783,9606.ENSP00000377807,9606.ENSP00000378310,9606.ENSP00000378394,9606.ENSP00000378414,9606.ENSP00000378505,9606.ENSP00000378699,9606.ENSP00000379065,9606.ENSP00000379841,9606.ENSP00000379915,9606.ENSP00000380888,9606.ENSP00000380948,9606.ENSP00000382015,9606.ENSP00000382091,9606.ENSP00000383820,9606.ENSP00000384048,9606.ENSP00000385025,9606.ENSP00000385451,9606.ENSP00000385834,9606.ENSP00000387007,9606.ENSP00000388910,9606.ENSP00000389377,9606.ENSP00000389900,9606.ENSP00000391826,9606.ENSP00000396688,9606.ENSP00000396843,9606.ENSP00000398824,9606.ENSP00000399465,9606.ENSP00000399797,9606.ENSP00000399888,9606.ENSP00000400010,9606.ENSP00000401645,9606.ENSP00000403701,9606.ENSP00000404251,9606.ENSP00000406037,9606.ENSP00000410042,9606.ENSP00000412178,9606.ENSP00000412302,9606.ENSP00000414287,9606.ENSP00000415769,9606.ENSP00000415941,9606.ENSP00000416066,9606.ENSP00000417401,9606.ENSP00000418582,9606.ENSP00000418748,9606.ENSP00000419270,9606.ENSP00000420294,9606.ENSP00000422464,9606.ENSP00000425979,9606.ENSP00000426191,9606.ENSP00000426504,9606.ENSP00000429065,9606.ENSP00000430110,9606.ENSP00000431284,9606.ENSP00000431926,9606.ENSP00000431971,9606.ENSP00000439244,9606.ENSP00000442060,9606.ENSP00000442563,9606.ENSP00000446099,9606.ENSP00000446252,9606.ENSP00000450540,9606.ENSP00000451172,9606.ENSP00000451812,9606.ENSP00000452786,9606.ENSP00000460236,9606.ENSP00000462337,9606.ENSP00000464893,9606.ENSP00000465356,9606.ENSP00000466775,9606.ENSP00000469534,9606.ENSP00000476100,9606.ENSP00000478557,9606.ENSP00000478561,9606.ENSP00000479667,9606.ENSP00000480987,9606.ENSP00000481850,9606.ENSP00000481859,9606.ENSP00000481893,9606.ENSP00000483059,9606.ENSP00000483552,9606.ENSP00000484105,9606.ENSP00000484228,9606.ENSP00000484687,9606.ENSP00000484824,9606.ENSP00000493985,9606.ENSP00000495556,9606.ENSP00000497221,9606.ENSP00000497290,9606.ENSP00000497550,9606.ENSP00000497609,9606.ENSP00000497691,9606.ENSP00000498074,9606.ENSP00000498441,9606.ENSP00000498748,9606.ENSP00000498864,9606.ENSP00000501150	CRY1,GPRC5A,DCN,BCL3,SPP2,NGFR,CPB2,ACTR6,RRN3,TFAP4,SERPIND1,HMOX1,MCM5,BRMS1L,TIMP1,MAZ,CTSH,GABPB1,SFRP1,PLAT,USF2,TFPI2,NAMPT,PCOLCE,AEBP1,C5,SETX,DHX33,MED31,VTN,TNFAIP1,CTSC,APOC3,CDKN1B,OAS3,GNB3,GPLD1,LTF,HRG,TFPI,APOB,IGFBP5,ORC2,APOA1,SERPINB10,TGFB3,PRRX1,INHBA,C4BPB,H1-3,C3,SCML2,APOE,GDF15,CEP85,F12,RFX1,SERPINF1,BRD8,APCS,CHI3L1,TUT4,PDGFRA,TBX3,TAF5L,PZP,CDH1,PARP16,CCNT1,SERPINA10,MCM4,CHTF18,AJUBA,TIMP2,ELL,ATF2,ARID4B,ALS2,IL11,KLKB1,FOSL2,FETUB,MCM2,AMBP,NRP1,GAL,HPX,DAXX,ITIH4,TIMP3,LUM,FGF7,MED9,IGFBP4,SSBP4,FCN3,MEF2D,MEIS1,ITIH1,AHSG,SFRP2,RPL37,ABT1,GINS4,SERPING1,MGAT5,SERPINB3,FLCN,ELMSAN1,TYSND1,CD109,BAG4,RFX5,MED8,PKNOX1,FGFR4,TAF6L,COL6A3,PTPRN,PF4,CLEC3B,ITGA2,TLR3,WRN,COX11,TAF10,NAB2,KLF13,PCSK9,JUNB,IRS1,PWWP2A,PAM,YEATS2,BNC1,EIF2AK3,MCM7,F2,INHBC,ACO1,FOSL1,CKS1B,MSL2,PTPN2,CSPG4,SPHK1,IL1RAP,CLU,NUP98,CLK4,TNIP1,WDTC1,SHMT1,DIPK2A,FAM3A,LPA,SERPINF2,COQ7,PHF23,EBF1,RAI1,A2M,WRAP53,NFATC2IP,HMG20B,PTTG1IP,SP1,SERPINA7,NSMCE3,FBLN1,ZGPAT,COL7A1,SERPINA5,ACTR8,NAB1,UNC119,SIRT6,MAPK15,EED,RERE,CCDC88A,PLAUR,DFFB,FOXO3,THBS4,TRIM24,SFN,STAT5A,SERPINA6,SERPINB4,H1-0,APOD,PDE4D,TEAD3,SVIP,NRDE2,VPS72,FN1,SAP130,APOA4,ITIH2,PDE3A,TCF20,ATP2A3,CES1,SREBF2,ZNF830,SMC5,ACTN2,IRF2BP2,AGT,C4BPA,MTRF1L,PTGS2,SERPINC1,POU2F1,APOA2,IFI16,PMF1,GON4L,ECM1,CACUL1,EPHA7,LRIF1,PRMT6,CGAS,LMO4,DAB1,PRKAA2,MAGOH,NCOA3,BMPR1A,PLAU,HDAC1,SCAI,FABP3,SRSF4,GSN,EYA3,HSPG2,NCOA6,PSMB9,PRXL2C,DXO,ID1,KDM2B,TAF2,E2F4,EMILIN1,ABRAXAS1,WWC3,HMG20A,CAMKK1,TNK2,GPNMB,TFPT,SNX9,CRLF1,BANP,PROS1,FAM122A,SLC39A8,PSAP,SMARCD1,CLK3,CDK1,TRPS1,GPS2,ATN1,MED13,ITGB2,ZNF24,ALKBH5,MIER1,PAXIP1,SMCR8,MDK,TF,NCAPG2,NFATC4,NFATC1,DCUN1D4,IGF2,C4A,NFIC,PHF21A,ATF7,MOV10,HMGA1,PTPRJ,SERPINB2,ARRB2,VGLL4,KAT8,BRD1,DGKZ,MBD3,MST1,ITIH3,C4B,SERPINA1,HELZ2,FHIT,ESRP2,PRKRIP1,PHC3,PDGFC,DROSHA,RAD17,ZNF131,INTS9,HMBOX1,LPXN,AMBRA1,SAMD1,CIZ1,MAFF,POLG2,RBMXL1,SOD2,SERPINA3,SERPINA4,LIN52,ITGB3,SPON1,VEZF1,UNK,APOC1,APOC2,WIZ,GTF2H5,ZNF787,CYP1B1,RPS6KA5,MCM3,JADE3,PAN2,CNOT6,NR2C2,FURIN,PRIM2,ATRAID,ZNHIT3,MUC1,KNG1,TBL1X,ITM2B,CDH5,PI16,INO80,APLP2,ENPP1,FGA,GREM1,PDK3,PIK3CB
GO:0060255	Regulation of macromolecule metabolic process	373	6249	0.11	0.57	2.7e-06	9606.ENSP00000008527,9606.ENSP00000014914,9606.ENSP00000052754,9606.ENSP00000164227,9606.ENSP00000168148,9606.ENSP00000172229,9606.ENSP00000181383,9606.ENSP00000188312,9606.ENSP00000198767,9606.ENSP00000204517,9606.ENSP00000215727,9606.ENSP00000216117,9606.ENSP00000216122,9606.ENSP00000216807,9606.ENSP00000217407,9606.ENSP00000218388,9606.ENSP00000219782,9606.ENSP00000220166,9606.ENSP00000220429,9606.ENSP00000220772,9606.ENSP00000220809,9606.ENSP00000222305,9606.ENSP00000222543,9606.ENSP00000222553,9606.ENSP00000223061,9606.ENSP00000223357,9606.ENSP00000223642,9606.ENSP00000224140,9606.ENSP00000225296,9606.ENSP00000225728,9606.ENSP00000226218,9606.ENSP00000226225,9606.ENSP00000227266,9606.ENSP00000227638,9606.ENSP00000228872,9606.ENSP00000228928,9606.ENSP00000229264,9606.ENSP00000230036,9606.ENSP00000230792,9606.ENSP00000231751,9606.ENSP00000232003,9606.ENSP00000233156,9606.ENSP00000233242,9606.ENSP00000233813,9606.ENSP00000234296,9606.ENSP00000236850,9606.ENSP00000238508,9606.ENSP00000238682,9606.ENSP00000239461,9606.ENSP00000242208,9606.ENSP00000243611,9606.ENSP00000244534,9606.ENSP00000245907,9606.ENSP00000251900,9606.ENSP00000252486,9606.ENSP00000252809,9606.ENSP00000252992,9606.ENSP00000253496,9606.ENSP00000254325,9606.ENSP00000254722,9606.ENSP00000254900,9606.ENSP00000255030,9606.ENSP00000255040,9606.ENSP00000255409,9606.ENSP00000257177,9606.ENSP00000257290,9606.ENSP00000257566,9606.ENSP00000258281,9606.ENSP00000259396,9606.ENSP00000261336,9606.ENSP00000261769,9606.ENSP00000261883,9606.ENSP00000261888,9606.ENSP00000261900,9606.ENSP00000261994,9606.ENSP00000262105,9606.ENSP00000262315,9606.ENSP00000262713,9606.ENSP00000262768,9606.ENSP00000262809,9606.ENSP00000263209,9606.ENSP00000264110,9606.ENSP00000264183,9606.ENSP00000264276,9606.ENSP00000264563,9606.ENSP00000264690,9606.ENSP00000264716,9606.ENSP00000265029,9606.ENSP00000265056,9606.ENSP00000265087,9606.ENSP00000265131,9606.ENSP00000265132,9606.ENSP00000265371,9606.ENSP00000265643,9606.ENSP00000265983,9606.ENSP00000266000,9606.ENSP00000266041,9606.ENSP00000266085,9606.ENSP00000266718,9606.ENSP00000267843,9606.ENSP00000268711,9606.ENSP00000270061,9606.ENSP00000270879,9606.ENSP00000271555,9606.ENSP00000272369,9606.ENSP00000273283,9606.ENSP00000273784,9606.ENSP00000274000,9606.ENSP00000274063,9606.ENSP00000274242,9606.ENSP00000274849,9606.ENSP00000276533,9606.ENSP00000278407,9606.ENSP00000281923,9606.ENSP00000283249,9606.ENSP00000283752,9606.ENSP00000285071,9606.ENSP00000286523,9606.ENSP00000287097,9606.ENSP00000287322,9606.ENSP00000290524,9606.ENSP00000290663,9606.ENSP00000291547,9606.ENSP00000292408,9606.ENSP00000292609,9606.ENSP00000294168,9606.ENSP00000295550,9606.ENSP00000295718,9606.ENSP00000296029,9606.ENSP00000296130,9606.ENSP00000296585,9606.ENSP00000296795,9606.ENSP00000298139,9606.ENSP00000299424,9606.ENSP00000300131,9606.ENSP00000302456,9606.ENSP00000303208,9606.ENSP00000303315,9606.ENSP00000304895,9606.ENSP00000305151,9606.ENSP00000306100,9606.ENSP00000306983,9606.ENSP00000307041,9606.ENSP00000307235,9606.ENSP00000307288,9606.ENSP00000308541,9606.ENSP00000308716,9606.ENSP00000309477,9606.ENSP00000310170,9606.ENSP00000311083,9606.ENSP00000311827,9606.ENSP00000311857,9606.ENSP00000312506,9606.ENSP00000313571,9606.ENSP00000313681,9606.ENSP00000314807,9606.ENSP00000315130,9606.ENSP00000316032,9606.ENSP00000316948,9606.ENSP00000317891,9606.ENSP00000317971,9606.ENSP00000318868,9606.ENSP00000320081,9606.ENSP00000321334,9606.ENSP00000321853,9606.ENSP00000322316,9606.ENSP00000322579,9606.ENSP00000322898,9606.ENSP00000323074,9606.ENSP00000323929,9606.ENSP00000324203,9606.ENSP00000324792,9606.ENSP00000328269,9606.ENSP00000328325,9606.ENSP00000329357,9606.ENSP00000329374,9606.ENSP00000330694,9606.ENSP00000331544,9606.ENSP00000332013,9606.ENSP00000332371,9606.ENSP00000333203,9606.ENSP00000336842,9606.ENSP00000336894,9606.ENSP00000337040,9606.ENSP00000337332,9606.ENSP00000337691,9606.ENSP00000338186,9606.ENSP00000338562,9606.ENSP00000338629,9606.ENSP00000338728,9606.ENSP00000339328,9606.ENSP00000339477,9606.ENSP00000339524,9606.ENSP00000339527,9606.ENSP00000339730,9606.ENSP00000340507,9606.ENSP00000340989,9606.ENSP00000341208,9606.ENSP00000342850,9606.ENSP00000343445,9606.ENSP00000344504,9606.ENSP00000345179,9606.ENSP00000345502,9606.ENSP00000345772,9606.ENSP00000346130,9606.ENSP00000346335,9606.ENSP00000346464,9606.ENSP00000346839,9606.ENSP00000350333,9606.ENSP00000351190,9606.ENSP00000351957,9606.ENSP00000352463,9606.ENSP00000353072,9606.ENSP00000354476,9606.ENSP00000354518,9606.ENSP00000354957,9606.ENSP00000355537,9606.ENSP00000355568,9606.ENSP00000355627,9606.ENSP00000356037,9606.ENSP00000356202,9606.ENSP00000356438,9606.ENSP00000356671,9606.ENSP00000356840,9606.ENSP00000356946,9606.ENSP00000356969,9606.ENSP00000357113,9606.ENSP00000357256,9606.ENSP00000357315,9606.ENSP00000358045,9606.ENSP00000358147,9606.ENSP00000358309,9606.ENSP00000358778,9606.ENSP00000359095,9606.ENSP00000359339,9606.ENSP00000359575,9606.ENSP00000360280,9606.ENSP00000360290,9606.ENSP00000360522,9606.ENSP00000360525,9606.ENSP00000360858,9606.ENSP00000361066,9606.ENSP00000361107,9606.ENSP00000361850,9606.ENSP00000362649,9606.ENSP00000362650,9606.ENSP00000362900,9606.ENSP00000362924,9606.ENSP00000362978,9606.ENSP00000363827,9606.ENSP00000363929,9606.ENSP00000363993,9606.ENSP00000364498,9606.ENSP00000365280,9606.ENSP00000365817,9606.ENSP00000366271,9606.ENSP00000366937,9606.ENSP00000367406,9606.ENSP00000368686,9606.ENSP00000369677,9606.ENSP00000369857,9606.ENSP00000370242,9606.ENSP00000371133,9606.ENSP00000371188,9606.ENSP00000371341,9606.ENSP00000371420,9606.ENSP00000374274,9606.ENSP00000375639,9606.ENSP00000376024,9606.ENSP00000376188,9606.ENSP00000376902,9606.ENSP00000377783,9606.ENSP00000377807,9606.ENSP00000378310,9606.ENSP00000378414,9606.ENSP00000378505,9606.ENSP00000378699,9606.ENSP00000379065,9606.ENSP00000379841,9606.ENSP00000379915,9606.ENSP00000380888,9606.ENSP00000380948,9606.ENSP00000382015,9606.ENSP00000382091,9606.ENSP00000383820,9606.ENSP00000384048,9606.ENSP00000384164,9606.ENSP00000385025,9606.ENSP00000385451,9606.ENSP00000385519,9606.ENSP00000385834,9606.ENSP00000386043,9606.ENSP00000387007,9606.ENSP00000388910,9606.ENSP00000389377,9606.ENSP00000389900,9606.ENSP00000391826,9606.ENSP00000394936,9606.ENSP00000396688,9606.ENSP00000396843,9606.ENSP00000398824,9606.ENSP00000399465,9606.ENSP00000399797,9606.ENSP00000399888,9606.ENSP00000400010,9606.ENSP00000401645,9606.ENSP00000403701,9606.ENSP00000404251,9606.ENSP00000406037,9606.ENSP00000410042,9606.ENSP00000412302,9606.ENSP00000414287,9606.ENSP00000415769,9606.ENSP00000415941,9606.ENSP00000416066,9606.ENSP00000417401,9606.ENSP00000418582,9606.ENSP00000418748,9606.ENSP00000419270,9606.ENSP00000420294,9606.ENSP00000422464,9606.ENSP00000425979,9606.ENSP00000426191,9606.ENSP00000426504,9606.ENSP00000429065,9606.ENSP00000430110,9606.ENSP00000431284,9606.ENSP00000431926,9606.ENSP00000431971,9606.ENSP00000434847,9606.ENSP00000439244,9606.ENSP00000442060,9606.ENSP00000442563,9606.ENSP00000446099,9606.ENSP00000446252,9606.ENSP00000450540,9606.ENSP00000451172,9606.ENSP00000451812,9606.ENSP00000452786,9606.ENSP00000460236,9606.ENSP00000462337,9606.ENSP00000464893,9606.ENSP00000469534,9606.ENSP00000476100,9606.ENSP00000476176,9606.ENSP00000478557,9606.ENSP00000478561,9606.ENSP00000478893,9606.ENSP00000479667,9606.ENSP00000480987,9606.ENSP00000481850,9606.ENSP00000481859,9606.ENSP00000481893,9606.ENSP00000483059,9606.ENSP00000483552,9606.ENSP00000483599,9606.ENSP00000484056,9606.ENSP00000484105,9606.ENSP00000484228,9606.ENSP00000484687,9606.ENSP00000484824,9606.ENSP00000493985,9606.ENSP00000495556,9606.ENSP00000497221,9606.ENSP00000497274,9606.ENSP00000497290,9606.ENSP00000497550,9606.ENSP00000497609,9606.ENSP00000497691,9606.ENSP00000498074,9606.ENSP00000498441,9606.ENSP00000498748,9606.ENSP00000501150	CRY1,GPRC5A,DCN,BCL3,SPP2,NGFR,CPB2,ACTR6,RRN3,TFAP4,SERPIND1,HMOX1,MCM5,BRMS1L,LBP,TIMP1,MAZ,CTSH,GABPB1,SFRP1,PLAT,USF2,TFPI2,NAMPT,PCOLCE,AEBP1,C5,SETX,DHX33,MED31,VTN,TNFAIP1,CTSC,PANX1,CDKN1B,OAS3,GNB3,GPLD1,NUDT12,LTF,HRG,TFPI,APOB,IGFBP5,ORC2,APOA1,SERPINB10,TGFB3,PRRX1,INHBA,C4BPB,H1-3,C3,SCML2,APOE,GDF15,CEP85,F12,RFX1,SERPINF1,BRD8,CRP,APCS,CHI3L1,TUT4,PDGFRA,TBX3,TAF5L,ORM1,PZP,CDH1,CILP,PARP16,CCNT1,SERPINA10,MCM4,CHTF18,AJUBA,TIMP2,ELL,DGCR8,ATF2,ARID4B,ALS2,IL11,KLKB1,FOSL2,FETUB,MCM2,STC2,TNC,AMBP,NRP1,GAL,HPX,DAXX,ITIH4,TIMP3,LUM,FGF7,MED9,SSBP4,FCN3,MEF2D,MEIS1,ITIH1,AHSG,AP1AR,SFRP2,RPL37,ABT1,GINS4,SERPING1,MGAT5,ITGB6,SERPINB3,FLCN,ELMSAN1,CD109,BAG4,RFX5,MED8,PKNOX1,FGFR4,PGLYRP2,TAF6L,COL6A3,PTPRN,PF4,CLEC3B,ITGA2,TLR3,WRN,TAF10,NAB2,KLF13,PCSK9,JUNB,IRS1,PWWP2A,PAM,YEATS2,BNC1,EIF2AK3,MCM7,F2,INHBC,ACO1,FOSL1,CKS1B,MSL2,PTPN2,CSPG4,LGALS7B,SPHK1,IL1RAP,CLU,NUP98,CLK4,TNIP1,WDTC1,SHMT1,DIPK2A,LPA,SERPINF2,COQ7,PHF23,EBF1,RAI1,A2M,WRAP53,NFATC2IP,HMG20B,PTTG1IP,SP1,SERPINA7,NSMCE3,FBLN1,ZGPAT,COL7A1,SERPINA5,ACTR8,NAB1,UNC119,SIRT6,MAPK15,EED,STX3,RERE,CCDC88A,PLAUR,ICOSLG,DFFB,FOXO3,THBS4,TRIM24,SFN,STAT5A,SERPINA6,SERPINB4,H1-0,APOD,PDE4D,TEAD3,SVIP,NRDE2,VPS72,FN1,SAP130,ITIH2,PDE3A,TCF20,ATP2A3,SREBF2,ZNF830,SMC5,ACTN2,IRF2BP2,AGT,C4BPA,MTRF1L,PTGS2,SERPINC1,POU2F1,FCGR3A,APOA2,IFI16,PMF1,GON4L,ECM1,CACUL1,EPHA7,LRIF1,PRMT6,CGAS,LMO4,DAB1,PRKAA2,RBP4,MAGOH,OLFM1,NCOA3,BMPR1A,PLAU,HDAC1,SCAI,SRSF4,GSN,EYA3,HSPG2,NCOA6,PSMB9,DXO,ID1,HLA-E,KDM2B,BTN3A2,TAF2,E2F4,EMILIN1,ABRAXAS1,WWC3,HMG20A,CAMKK1,TNK2,GPNMB,SSC5D,TFPT,SNX9,CRLF1,BANP,PROS1,FAM122A,SLC39A8,SMARCD1,CLK3,CDK1,TRPS1,GPS2,ATN1,MED13,ITGB2,ZNF24,ALKBH5,MIER1,PAXIP1,KIF16B,SMCR8,MDK,CD14,TF,LTBP1,NCAPG2,NFATC4,NFATC1,DCUN1D4,IGF2,ORM2,C4A,NFIC,PHF21A,ATF7,MOV10,HMGA1,PTPRJ,SERPINB2,ARRB2,VGLL4,KAT8,BRD1,MBD3,MST1,ITIH3,C4B,SERPINA1,HELZ2,FHIT,ESRP2,PRKRIP1,PHC3,PDGFC,DROSHA,RAD17,ZNF131,INTS9,HMBOX1,LPXN,AMBRA1,SAMD1,TSKU,CIZ1,MAFF,POLG2,RBMXL1,SOD2,SERPINA3,SERPINA4,LIN52,ITGB3,SPON1,VEZF1,UNK,WIZ,GTF2H5,SLC37A4,ZNF787,CYP1B1,IGHD,RPS6KA5,MCM3,JADE3,PAN2,CNOT6,NR2C2,FURIN,SPON2,ZCCHC3,PRIM2,ATRAID,ZNHIT3,MUC1,KNG1,TBL1X,ITM2B,ABCC2,CDH5,PI16,INO80,APLP2,ENPP1,FGA,GREM1,PIK3CB
GO:0009893	Positive regulation of metabolic process	247	3847	0.14	0.57	1.01e-05	9606.ENSP00000008527,9606.ENSP00000014914,9606.ENSP00000052754,9606.ENSP00000164227,9606.ENSP00000172229,9606.ENSP00000188312,9606.ENSP00000198767,9606.ENSP00000204517,9606.ENSP00000216117,9606.ENSP00000217407,9606.ENSP00000219782,9606.ENSP00000220166,9606.ENSP00000220429,9606.ENSP00000220772,9606.ENSP00000222305,9606.ENSP00000222553,9606.ENSP00000223061,9606.ENSP00000223642,9606.ENSP00000224140,9606.ENSP00000225296,9606.ENSP00000225728,9606.ENSP00000226218,9606.ENSP00000226225,9606.ENSP00000227266,9606.ENSP00000227638,9606.ENSP00000228872,9606.ENSP00000228928,9606.ENSP00000230036,9606.ENSP00000231751,9606.ENSP00000233242,9606.ENSP00000236850,9606.ENSP00000238682,9606.ENSP00000239461,9606.ENSP00000242208,9606.ENSP00000243611,9606.ENSP00000245907,9606.ENSP00000252486,9606.ENSP00000252809,9606.ENSP00000253496,9606.ENSP00000254900,9606.ENSP00000255030,9606.ENSP00000255409,9606.ENSP00000257177,9606.ENSP00000257290,9606.ENSP00000257566,9606.ENSP00000258281,9606.ENSP00000259396,9606.ENSP00000261769,9606.ENSP00000261888,9606.ENSP00000261900,9606.ENSP00000262315,9606.ENSP00000262713,9606.ENSP00000262809,9606.ENSP00000264110,9606.ENSP00000264183,9606.ENSP00000264276,9606.ENSP00000264563,9606.ENSP00000264690,9606.ENSP00000264716,9606.ENSP00000265131,9606.ENSP00000265371,9606.ENSP00000265643,9606.ENSP00000265983,9606.ENSP00000266000,9606.ENSP00000266718,9606.ENSP00000267843,9606.ENSP00000268711,9606.ENSP00000270061,9606.ENSP00000271555,9606.ENSP00000272369,9606.ENSP00000274063,9606.ENSP00000274849,9606.ENSP00000276533,9606.ENSP00000283752,9606.ENSP00000285071,9606.ENSP00000287322,9606.ENSP00000290524,9606.ENSP00000290663,9606.ENSP00000291547,9606.ENSP00000292408,9606.ENSP00000294168,9606.ENSP00000295718,9606.ENSP00000296029,9606.ENSP00000296130,9606.ENSP00000296585,9606.ENSP00000296795,9606.ENSP00000298139,9606.ENSP00000299424,9606.ENSP00000300131,9606.ENSP00000302456,9606.ENSP00000303208,9606.ENSP00000303315,9606.ENSP00000304895,9606.ENSP00000305151,9606.ENSP00000307041,9606.ENSP00000307235,9606.ENSP00000308541,9606.ENSP00000308716,9606.ENSP00000310170,9606.ENSP00000311083,9606.ENSP00000311827,9606.ENSP00000311857,9606.ENSP00000312506,9606.ENSP00000313571,9606.ENSP00000313681,9606.ENSP00000314807,9606.ENSP00000315130,9606.ENSP00000316032,9606.ENSP00000317891,9606.ENSP00000320081,9606.ENSP00000321853,9606.ENSP00000322316,9606.ENSP00000322579,9606.ENSP00000323074,9606.ENSP00000324203,9606.ENSP00000324792,9606.ENSP00000328325,9606.ENSP00000329357,9606.ENSP00000330694,9606.ENSP00000331544,9606.ENSP00000336842,9606.ENSP00000337040,9606.ENSP00000337332,9606.ENSP00000337691,9606.ENSP00000338629,9606.ENSP00000338728,9606.ENSP00000339328,9606.ENSP00000339527,9606.ENSP00000339730,9606.ENSP00000340507,9606.ENSP00000341208,9606.ENSP00000345502,9606.ENSP00000345772,9606.ENSP00000346130,9606.ENSP00000346464,9606.ENSP00000346839,9606.ENSP00000350425,9606.ENSP00000352463,9606.ENSP00000353072,9606.ENSP00000353720,9606.ENSP00000354476,9606.ENSP00000355537,9606.ENSP00000355627,9606.ENSP00000356037,9606.ENSP00000356438,9606.ENSP00000356840,9606.ENSP00000356946,9606.ENSP00000356969,9606.ENSP00000357113,9606.ENSP00000357256,9606.ENSP00000358147,9606.ENSP00000358309,9606.ENSP00000359339,9606.ENSP00000359575,9606.ENSP00000360280,9606.ENSP00000360290,9606.ENSP00000360522,9606.ENSP00000360858,9606.ENSP00000361066,9606.ENSP00000361107,9606.ENSP00000362649,9606.ENSP00000362817,9606.ENSP00000362924,9606.ENSP00000362978,9606.ENSP00000363929,9606.ENSP00000364382,9606.ENSP00000364498,9606.ENSP00000364685,9606.ENSP00000365280,9606.ENSP00000365817,9606.ENSP00000366937,9606.ENSP00000367406,9606.ENSP00000368686,9606.ENSP00000369677,9606.ENSP00000369857,9606.ENSP00000370254,9606.ENSP00000371188,9606.ENSP00000371341,9606.ENSP00000371420,9606.ENSP00000375639,9606.ENSP00000376024,9606.ENSP00000376188,9606.ENSP00000376776,9606.ENSP00000377807,9606.ENSP00000378414,9606.ENSP00000378699,9606.ENSP00000379841,9606.ENSP00000379915,9606.ENSP00000380888,9606.ENSP00000380948,9606.ENSP00000382015,9606.ENSP00000384048,9606.ENSP00000385025,9606.ENSP00000385451,9606.ENSP00000385519,9606.ENSP00000385834,9606.ENSP00000388910,9606.ENSP00000389377,9606.ENSP00000389900,9606.ENSP00000391826,9606.ENSP00000394936,9606.ENSP00000396843,9606.ENSP00000399465,9606.ENSP00000399797,9606.ENSP00000399888,9606.ENSP00000400010,9606.ENSP00000403701,9606.ENSP00000404251,9606.ENSP00000406037,9606.ENSP00000412178,9606.ENSP00000412302,9606.ENSP00000414287,9606.ENSP00000417401,9606.ENSP00000422464,9606.ENSP00000425979,9606.ENSP00000426504,9606.ENSP00000430110,9606.ENSP00000431926,9606.ENSP00000439244,9606.ENSP00000440066,9606.ENSP00000442060,9606.ENSP00000442563,9606.ENSP00000446099,9606.ENSP00000446252,9606.ENSP00000452786,9606.ENSP00000460236,9606.ENSP00000462337,9606.ENSP00000465356,9606.ENSP00000466775,9606.ENSP00000469534,9606.ENSP00000478561,9606.ENSP00000478893,9606.ENSP00000479667,9606.ENSP00000481859,9606.ENSP00000481893,9606.ENSP00000483059,9606.ENSP00000483552,9606.ENSP00000483599,9606.ENSP00000484056,9606.ENSP00000484105,9606.ENSP00000484824,9606.ENSP00000494175,9606.ENSP00000495556,9606.ENSP00000497290,9606.ENSP00000497609,9606.ENSP00000498748,9606.ENSP00000501150	CRY1,GPRC5A,DCN,BCL3,NGFR,ACTR6,RRN3,TFAP4,HMOX1,LBP,MAZ,CTSH,GABPB1,SFRP1,USF2,NAMPT,PCOLCE,C5,SETX,DHX33,MED31,VTN,TNFAIP1,CTSC,PANX1,CDKN1B,OAS3,GPLD1,LTF,APOB,APOA1,TGFB3,PRRX1,INHBA,C4BPB,C3,APOE,GDF15,F12,BRD8,CRP,CHI3L1,TUT4,PDGFRA,TBX3,TAF5L,ORM1,CDH1,PARP16,CCNT1,CHTF18,AJUBA,ELL,ATF2,ARID4B,ALS2,IL11,KLKB1,FOSL2,TNC,NRP1,GAL,HPX,DAXX,LUM,FGF7,MED9,SSBP4,MEF2D,MEIS1,SFRP2,ABT1,GINS4,SERPINB3,FLCN,BAG4,RFX5,MED8,PKNOX1,FGFR4,TAF6L,PTPRN,PF4,CLEC3B,ITGA2,TLR3,WRN,TAF10,NAB2,KLF13,PCSK9,JUNB,IRS1,PWWP2A,BNC1,EIF2AK3,F2,INHBC,FOSL1,CKS1B,MSL2,PTPN2,CSPG4,LGALS7B,SPHK1,IL1RAP,CLU,NUP98,TNIP1,DIPK2A,SERPINF2,COQ7,PHF23,RAI1,WRAP53,NFATC2IP,PTTG1IP,SP1,NSMCE3,FBLN1,ACTR8,UNC119,SIRT6,MAPK15,RERE,CCDC88A,PLAUR,FOXO3,THBS4,TRIM24,STAT5A,PDE4D,TEAD3,SVIP,VPS72,FN1,APOA4,TCF20,ATP2A3,CES1,SREBF2,ACTN2,AGT,C4BPA,PTGS2,POU2F1,FCGR3A,APOA2,IFI16,PMF1,CACUL1,EPHA7,CGAS,LMO4,DAB1,PRKAA2,RBP4,OLFM1,NCOA3,BMPR1A,HDAC1,FABP3,GSN,EYA3,NCOA6,PRXL2C,DXO,MFAP2,ID1,HLA-E,BTN3A2,TAF2,E2F4,EMILIN1,ABRAXAS1,AKR1C1,CAMKK1,TNK2,GPNMB,TFPT,SNX9,CRLF1,DBH,FAM122A,SMARCD1,CDK1,GPS2,ATN1,MED13,ITGB2,ZNF24,PAXIP1,SMCR8,MDK,CD14,TF,NFATC4,NFATC1,DCUN1D4,IGF2,ORM2,NFIC,ATF7,MOV10,HMGA1,PTPRJ,ARRB2,VGLL4,KAT8,DGKZ,MBD3,MST1,HELZ2,PDGFC,DROSHA,ZNF131,HMBOX1,AMBRA1,CIZ1,JCHAIN,MAFF,POLG2,RBMXL1,SOD2,ITGB3,SPON1,VEZF1,APOC1,APOC2,WIZ,CYP1B1,IGHD,RPS6KA5,PAN2,CNOT6,NR2C2,FURIN,SPON2,ZCCHC3,PRIM2,MUC1,HBB,TBL1X,CDH5,INO80,GREM1,PIK3CB
GO:0006508	Proteolysis	98	1247	0.23	0.57	9.7e-05	9606.ENSP00000003302,9606.ENSP00000181383,9606.ENSP00000205948,9606.ENSP00000218099,9606.ENSP00000219070,9606.ENSP00000220166,9606.ENSP00000220809,9606.ENSP00000223061,9606.ENSP00000223357,9606.ENSP00000226225,9606.ENSP00000227266,9606.ENSP00000231751,9606.ENSP00000234071,9606.ENSP00000245907,9606.ENSP00000253496,9606.ENSP00000258281,9606.ENSP00000262903,9606.ENSP00000264381,9606.ENSP00000264690,9606.ENSP00000266542,9606.ENSP00000270879,9606.ENSP00000271651,9606.ENSP00000274793,9606.ENSP00000277903,9606.ENSP00000287078,9606.ENSP00000291744,9606.ENSP00000294168,9606.ENSP00000299367,9606.ENSP00000299424,9606.ENSP00000303208,9606.ENSP00000303766,9606.ENSP00000305714,9606.ENSP00000306099,9606.ENSP00000308024,9606.ENSP00000308541,9606.ENSP00000308938,9606.ENSP00000309163,9606.ENSP00000310332,9606.ENSP00000316032,9606.ENSP00000318868,9606.ENSP00000321334,9606.ENSP00000322159,9606.ENSP00000322788,9606.ENSP00000328187,9606.ENSP00000332723,9606.ENSP00000336829,9606.ENSP00000339157,9606.ENSP00000342137,9606.ENSP00000344458,9606.ENSP00000348170,9606.ENSP00000349436,9606.ENSP00000351682,9606.ENSP00000354280,9606.ENSP00000356399,9606.ENSP00000356771,9606.ENSP00000356975,9606.ENSP00000357113,9606.ENSP00000357156,9606.ENSP00000357453,9606.ENSP00000357980,9606.ENSP00000358147,9606.ENSP00000359446,9606.ENSP00000360147,9606.ENSP00000360997,9606.ENSP00000361850,9606.ENSP00000363079,9606.ENSP00000363993,9606.ENSP00000364709,9606.ENSP00000364731,9606.ENSP00000366307,9606.ENSP00000367406,9606.ENSP00000369857,9606.ENSP00000377055,9606.ENSP00000378131,9606.ENSP00000378699,9606.ENSP00000379042,9606.ENSP00000381340,9606.ENSP00000383690,9606.ENSP00000384823,9606.ENSP00000384957,9606.ENSP00000385035,9606.ENSP00000386104,9606.ENSP00000392782,9606.ENSP00000393417,9606.ENSP00000403701,9606.ENSP00000411770,9606.ENSP00000414287,9606.ENSP00000416561,9606.ENSP00000418525,9606.ENSP00000421801,9606.ENSP00000441828,9606.ENSP00000444271,9606.ENSP00000460236,9606.ENSP00000468253,9606.ENSP00000468633,9606.ENSP00000483552,9606.ENSP00000495556,9606.ENSP00000498441	USP28,CPB2,APOH,F9,MMP2,CTSH,PLAT,PCOLCE,AEBP1,TNFAIP1,CTSC,LTF,PROC,C3,F12,TAF5L,HACE1,BCHE,KLKB1,C1RL,FCN3,CTSK,PLA2G7,HABP2,TYSND1,FCN2,TAF6L,C2,TAF10,PCSK9,HTRA3,BMP1,FGB,PCSK1,F2,PLG,RCE1,FBXO45,NUP98,SHMT1,LPA,ATG4C,MMP1,FBXO21,COLEC10,FGG,CPM,NCCRP1,PROZ,HP,ADAM15,CNDP1,PRSS3,CFH,F5,ADAMTS4,IFI16,CD5L,MAN1A1,HTRA1,CACUL1,CPN1,XPNPEP2,ADAMTS13,PLAU,MBL2,PSMB9,F10,F7,THBD,TAF2,ABRAXAS1,PRCP,CFI,CDK1,ERO1A,GGT5,MASP2,FBXO11,F11,C1S,CPE,CLGN,CASP14,ARRB2,COLEC11,MST1,CFB,MME,HGFAC,HPR,C1R,SPON1,CFD,SEC11C,FURIN,TBL1X,FGA
GO:0008284	Positive regulation of cell population proliferation	79	945	0.25	0.57	0.00014	9606.ENSP00000172229,9606.ENSP00000206765,9606.ENSP00000216117,9606.ENSP00000218388,9606.ENSP00000219070,9606.ENSP00000219150,9606.ENSP00000219782,9606.ENSP00000220166,9606.ENSP00000220772,9606.ENSP00000222399,9606.ENSP00000222553,9606.ENSP00000228872,9606.ENSP00000231751,9606.ENSP00000233809,9606.ENSP00000233813,9606.ENSP00000238682,9606.ENSP00000239461,9606.ENSP00000244763,9606.ENSP00000250340,9606.ENSP00000257290,9606.ENSP00000257566,9606.ENSP00000264110,9606.ENSP00000264563,9606.ENSP00000264716,9606.ENSP00000265131,9606.ENSP00000265371,9606.ENSP00000267843,9606.ENSP00000271555,9606.ENSP00000272369,9606.ENSP00000274063,9606.ENSP00000283752,9606.ENSP00000292408,9606.ENSP00000294728,9606.ENSP00000295718,9606.ENSP00000296585,9606.ENSP00000302621,9606.ENSP00000304895,9606.ENSP00000307041,9606.ENSP00000308117,9606.ENSP00000308541,9606.ENSP00000310170,9606.ENSP00000313681,9606.ENSP00000321853,9606.ENSP00000329357,9606.ENSP00000331544,9606.ENSP00000337332,9606.ENSP00000337691,9606.ENSP00000338562,9606.ENSP00000339477,9606.ENSP00000339730,9606.ENSP00000341208,9606.ENSP00000342137,9606.ENSP00000346839,9606.ENSP00000355627,9606.ENSP00000356438,9606.ENSP00000356946,9606.ENSP00000357206,9606.ENSP00000357980,9606.ENSP00000358045,9606.ENSP00000358147,9606.ENSP00000361107,9606.ENSP00000362638,9606.ENSP00000362649,9606.ENSP00000365280,9606.ENSP00000365530,9606.ENSP00000365817,9606.ENSP00000369317,9606.ENSP00000376188,9606.ENSP00000378414,9606.ENSP00000378699,9606.ENSP00000379140,9606.ENSP00000385451,9606.ENSP00000391826,9606.ENSP00000414287,9606.ENSP00000418748,9606.ENSP00000422464,9606.ENSP00000452786,9606.ENSP00000481893,9606.ENSP00000498748	NGFR,TGM1,HMOX1,TIMP1,MMP2,CORO1A,MAZ,CTSH,SFRP1,LAMB1,NAMPT,CDKN1B,LTF,IGFBP2,IGFBP5,TGFB3,PRRX1,SSR1,CLEC11A,PDGFRA,TBX3,ATF2,IL11,FOSL2,TNC,NRP1,FGF7,MEF2D,MEIS1,SFRP2,SERPINB3,FGFR4,VCAM1,PTPRN,ITGA2,LRG1,IRS1,BNC1,CD248,F2,FOSL1,SPHK1,SERPINF2,SP1,FBLN1,SIRT6,MAPK15,STX3,ICOSLG,THBS4,STAT5A,NCCRP1,FN1,AGT,PTGS2,FCGR3A,NES,HTRA1,ECM1,CACUL1,BMPR1A,MARCKSL1,HDAC1,ID1,STXBP4,HLA-E,KRT6A,CRLF1,SMARCD1,CDK1,CXCL12,MDK,IGF2,MST1,ESRP2,PDGFC,ITGB3,CNOT6,GREM1
GO:0048856	Anatomical structure development	314	5117	0.12	0.56	5.78e-06	9606.ENSP00000052754,9606.ENSP00000164227,9606.ENSP00000168148,9606.ENSP00000172229,9606.ENSP00000181383,9606.ENSP00000198767,9606.ENSP00000206765,9606.ENSP00000216117,9606.ENSP00000218388,9606.ENSP00000219070,9606.ENSP00000220166,9606.ENSP00000220772,9606.ENSP00000222305,9606.ENSP00000222399,9606.ENSP00000223642,9606.ENSP00000224140,9606.ENSP00000225728,9606.ENSP00000226218,9606.ENSP00000227638,9606.ENSP00000228872,9606.ENSP00000228938,9606.ENSP00000230036,9606.ENSP00000230538,9606.ENSP00000231751,9606.ENSP00000232003,9606.ENSP00000233242,9606.ENSP00000233813,9606.ENSP00000236850,9606.ENSP00000238682,9606.ENSP00000239461,9606.ENSP00000242208,9606.ENSP00000243347,9606.ENSP00000245907,9606.ENSP00000251900,9606.ENSP00000252242,9606.ENSP00000252245,9606.ENSP00000252252,9606.ENSP00000252486,9606.ENSP00000254722,9606.ENSP00000255120,9606.ENSP00000255409,9606.ENSP00000257177,9606.ENSP00000257290,9606.ENSP00000257566,9606.ENSP00000258457,9606.ENSP00000261769,9606.ENSP00000261994,9606.ENSP00000262424,9606.ENSP00000262713,9606.ENSP00000262809,9606.ENSP00000262919,9606.ENSP00000262995,9606.ENSP00000263274,9606.ENSP00000263413,9606.ENSP00000264110,9606.ENSP00000264183,9606.ENSP00000264187,9606.ENSP00000264276,9606.ENSP00000264381,9606.ENSP00000264563,9606.ENSP00000264638,9606.ENSP00000264716,9606.ENSP00000264828,9606.ENSP00000264832,9606.ENSP00000265056,9606.ENSP00000265077,9606.ENSP00000265087,9606.ENSP00000265113,9606.ENSP00000265131,9606.ENSP00000265371,9606.ENSP00000265431,9606.ENSP00000265849,9606.ENSP00000267843,9606.ENSP00000268150,9606.ENSP00000268603,9606.ENSP00000271555,9606.ENSP00000272369,9606.ENSP00000273261,9606.ENSP00000273784,9606.ENSP00000274000,9606.ENSP00000274063,9606.ENSP00000274849,9606.ENSP00000276533,9606.ENSP00000279227,9606.ENSP00000283249,9606.ENSP00000284268,9606.ENSP00000285071,9606.ENSP00000285379,9606.ENSP00000287097,9606.ENSP00000290271,9606.ENSP00000291547,9606.ENSP00000294728,9606.ENSP00000295550,9606.ENSP00000295718,9606.ENSP00000296130,9606.ENSP00000296585,9606.ENSP00000296795,9606.ENSP00000298139,9606.ENSP00000299424,9606.ENSP00000299441,9606.ENSP00000300131,9606.ENSP00000301455,9606.ENSP00000302621,9606.ENSP00000303208,9606.ENSP00000303315,9606.ENSP00000305714,9606.ENSP00000305839,9606.ENSP00000306100,9606.ENSP00000306261,9606.ENSP00000306844,9606.ENSP00000307014,9606.ENSP00000307041,9606.ENSP00000307235,9606.ENSP00000308024,9606.ENSP00000308117,9606.ENSP00000308938,9606.ENSP00000309477,9606.ENSP00000309714,9606.ENSP00000309953,9606.ENSP00000310170,9606.ENSP00000310332,9606.ENSP00000310861,9606.ENSP00000311857,9606.ENSP00000312506,9606.ENSP00000313681,9606.ENSP00000313752,9606.ENSP00000313967,9606.ENSP00000315118,9606.ENSP00000315130,9606.ENSP00000317971,9606.ENSP00000320081,9606.ENSP00000321853,9606.ENSP00000321856,9606.ENSP00000323074,9606.ENSP00000323929,9606.ENSP00000328269,9606.ENSP00000329380,9606.ENSP00000331544,9606.ENSP00000332371,9606.ENSP00000332723,9606.ENSP00000334382,9606.ENSP00000336829,9606.ENSP00000336894,9606.ENSP00000337040,9606.ENSP00000337332,9606.ENSP00000338186,9606.ENSP00000338562,9606.ENSP00000338629,9606.ENSP00000338728,9606.ENSP00000339157,9606.ENSP00000339527,9606.ENSP00000339787,9606.ENSP00000340989,9606.ENSP00000341198,9606.ENSP00000341208,9606.ENSP00000344125,9606.ENSP00000344314,9606.ENSP00000345179,9606.ENSP00000345502,9606.ENSP00000345772,9606.ENSP00000345808,9606.ENSP00000346829,9606.ENSP00000346839,9606.ENSP00000347498,9606.ENSP00000349436,9606.ENSP00000350425,9606.ENSP00000351706,9606.ENSP00000351807,9606.ENSP00000351957,9606.ENSP00000352455,9606.ENSP00000352798,9606.ENSP00000353608,9606.ENSP00000353654,9606.ENSP00000353720,9606.ENSP00000354518,9606.ENSP00000355124,9606.ENSP00000355180,9606.ENSP00000355537,9606.ENSP00000355568,9606.ENSP00000355627,9606.ENSP00000355995,9606.ENSP00000356438,9606.ENSP00000356630,9606.ENSP00000356969,9606.ENSP00000356975,9606.ENSP00000357065,9606.ENSP00000357113,9606.ENSP00000357206,9606.ENSP00000357315,9606.ENSP00000357480,9606.ENSP00000357704,9606.ENSP00000357791,9606.ENSP00000357980,9606.ENSP00000358033,9606.ENSP00000358035,9606.ENSP00000358045,9606.ENSP00000358059,9606.ENSP00000358309,9606.ENSP00000358695,9606.ENSP00000359575,9606.ENSP00000359629,9606.ENSP00000360280,9606.ENSP00000360522,9606.ENSP00000360858,9606.ENSP00000361097,9606.ENSP00000361107,9606.ENSP00000362095,9606.ENSP00000362238,9606.ENSP00000362638,9606.ENSP00000362649,9606.ENSP00000362924,9606.ENSP00000362978,9606.ENSP00000363071,9606.ENSP00000363397,9606.ENSP00000363753,9606.ENSP00000363773,9606.ENSP00000363827,9606.ENSP00000363929,9606.ENSP00000364685,9606.ENSP00000364731,9606.ENSP00000365280,9606.ENSP00000365817,9606.ENSP00000366271,9606.ENSP00000366488,9606.ENSP00000367608,9606.ENSP00000367950,9606.ENSP00000368686,9606.ENSP00000369317,9606.ENSP00000369677,9606.ENSP00000369689,9606.ENSP00000370254,9606.ENSP00000370542,9606.ENSP00000370867,9606.ENSP00000371469,9606.ENSP00000375639,9606.ENSP00000376188,9606.ENSP00000376652,9606.ENSP00000377055,9606.ENSP00000378394,9606.ENSP00000378414,9606.ENSP00000378416,9606.ENSP00000378699,9606.ENSP00000378731,9606.ENSP00000378920,9606.ENSP00000379065,9606.ENSP00000379140,9606.ENSP00000379396,9606.ENSP00000379616,9606.ENSP00000379841,9606.ENSP00000379915,9606.ENSP00000380517,9606.ENSP00000380948,9606.ENSP00000381581,9606.ENSP00000382015,9606.ENSP00000382104,9606.ENSP00000383392,9606.ENSP00000384048,9606.ENSP00000384164,9606.ENSP00000384515,9606.ENSP00000384638,9606.ENSP00000385451,9606.ENSP00000385834,9606.ENSP00000386104,9606.ENSP00000387007,9606.ENSP00000388910,9606.ENSP00000389377,9606.ENSP00000391826,9606.ENSP00000393417,9606.ENSP00000394720,9606.ENSP00000400010,9606.ENSP00000403701,9606.ENSP00000404190,9606.ENSP00000406037,9606.ENSP00000410042,9606.ENSP00000412302,9606.ENSP00000414287,9606.ENSP00000414856,9606.ENSP00000415034,9606.ENSP00000416293,9606.ENSP00000416330,9606.ENSP00000418525,9606.ENSP00000418748,9606.ENSP00000422464,9606.ENSP00000425915,9606.ENSP00000429367,9606.ENSP00000431284,9606.ENSP00000431926,9606.ENSP00000434847,9606.ENSP00000438262,9606.ENSP00000442060,9606.ENSP00000442563,9606.ENSP00000444935,9606.ENSP00000446252,9606.ENSP00000452773,9606.ENSP00000452786,9606.ENSP00000462337,9606.ENSP00000464893,9606.ENSP00000476176,9606.ENSP00000478561,9606.ENSP00000479667,9606.ENSP00000480132,9606.ENSP00000481917,9606.ENSP00000483059,9606.ENSP00000483552,9606.ENSP00000490942,9606.ENSP00000492001,9606.ENSP00000497221,9606.ENSP00000497290,9606.ENSP00000497691,9606.ENSP00000498074,9606.ENSP00000498748,9606.ENSP00000500193,9606.ENSP00000500220,9606.ENSP00000501150	DCN,BCL3,SPP2,NGFR,CPB2,RRN3,TGM1,HMOX1,TIMP1,MMP2,CTSH,SFRP1,USF2,LAMB1,C5,SETX,MED31,VTN,PANX1,CDKN1B,MGP,GPLD1,LAMA4,LTF,HRG,APOB,IGFBP5,APOA1,TGFB3,PRRX1,INHBA,TNFAIP6,C3,SCML2,KRT5,KRT75,KRT6B,APOE,SERPINF1,NASP,CHI3L1,TUT4,PDGFRA,TBX3,C2orf49,CDH1,SERPINA10,CRISPLD2,AJUBA,ELL,ATRN,GAB1,LIG1,C6,ATF2,ARID4B,NID1,ALS2,BCHE,IL11,CNTNAP1,FOSL2,COL5A3,ICAM1,MCM2,VCAN,STC2,SLC1A3,TNC,NRP1,CALB1,PMS2,FGF7,MFGE8,CDH11,MEF2D,MEIS1,LRIG1,AHSG,AP1AR,SFRP2,ABT1,GINS4,FERMT3,ITGB6,ANKH,FLCN,CA2,CD109,STC1,PKNOX1,VCAM1,COL6A3,PTPRN,CLEC3B,ITGA2,TLR3,WRN,TAF10,DCHS1,NAB2,ANGPTL4,LRG1,PCSK9,JUNB,BMP1,GPRIN1,PAM,KRT78,SEMA4C,KRT73,BNC1,EIF2AK3,PCSK1,CD248,PLG,ACO1,SH3PXD2B,EFEMP2,FOSL1,FBXO45,KRT2,PTPN2,CSPG4,SPHK1,SSNA1,C1QB,COQ8B,CLU,WDTC1,DIPK2A,SERPINF2,CRELD1,RAI1,A2M,HMG20B,GP1BA,FBLN1,COL7A1,COLEC10,HOMER1,FGG,NAB1,UNC119,SIRT6,EED,STX3,RERE,CCDC88A,CPM,FOXO3,ACSL4,SFN,NEO1,STAT5A,POMGNT2,OFD1,APOD,PDE4D,TEAD3,ARHGAP12,WLS,FN1,ZFYVE19,ADAM15,APOA4,GK2,ELN,PDE3A,MFAP5,COL18A1,DSC3,COL4A2,CES1,ZNF830,KRT19,COL6A1,ACTN2,IRF2BP2,AGT,HSD11B1,PTGS2,HECA,APOA2,ADAMTS4,IGSF8,IFI16,NES,GON4L,NUS1,S100A4,HRNR,HTRA1,PDSS2,ADAMTSL4,ECM1,RTN4IP1,EPHA7,CYB5R4,LMO4,CRTAC1,DAB1,RBP4,OLFM1,MMRN2,BMPR1A,SRPX2,POF1B,MARCKSL1,HDAC1,GSN,EYA3,DES,UGCG,ABITRAM,C1QA,HSPG2,NCOA6,MFAP2,F7,ID1,HLA-E,KDM2B,PRKACG,CA9,SHROOM1,E2F4,KRT6A,EMILIN1,CALML5,AKR1C1,SDC1,TGM3,RAD1,TFPT,CRLF1,EVL,PRCP,PSAP,SMARCD1,ALAS1,CDK1,ALDOC,SLC26A6,TRPS1,CXCL12,NAV2,MYH11,GPS2,ATN1,CDH24,ITGB2,LCP1,ZNF24,DOP1B,NCAM2,PAXIP1,KIF16B,PARVB,CTNNA2,MDK,TF,CPE,NCAPG2,NFATC4,NFATC1,IGF2,CASP14,SEMA4B,PTPRJ,ARRB2,RACGAP1,KAT8,BRD1,MBD3,MST1,SPARCL1,NBEAL2,SLC2A1,TGFBI,MME,ESRP2,PDGFC,SELENOP,FAM92A,LPXN,AMBRA1,TSKU,TJP2,MAFF,POLG2,PAFAH1B3,SOD2,CCDC32,ITGB3,VEZF1,UNK,SLC37A4,CYP1B1,RPS6KA5,NCAM1,SEZ6L2,NR2C2,FURIN,NYAP2,PFKFB3,ITM2B,CDH5,APLP2,ENPP1,GREM1,BTD,ARSL,PIK3CB
GO:0048523	Negative regulation of cellular process	294	4736	0.12	0.56	7.2e-06	9606.ENSP00000003302,9606.ENSP00000008527,9606.ENSP00000014914,9606.ENSP00000052754,9606.ENSP00000164227,9606.ENSP00000172229,9606.ENSP00000181383,9606.ENSP00000188312,9606.ENSP00000198767,9606.ENSP00000200676,9606.ENSP00000204517,9606.ENSP00000205948,9606.ENSP00000216117,9606.ENSP00000216807,9606.ENSP00000218388,9606.ENSP00000219070,9606.ENSP00000219150,9606.ENSP00000219782,9606.ENSP00000220166,9606.ENSP00000220772,9606.ENSP00000222115,9606.ENSP00000223357,9606.ENSP00000223642,9606.ENSP00000224140,9606.ENSP00000225728,9606.ENSP00000226225,9606.ENSP00000227266,9606.ENSP00000227667,9606.ENSP00000228872,9606.ENSP00000228928,9606.ENSP00000228945,9606.ENSP00000230036,9606.ENSP00000231751,9606.ENSP00000232003,9606.ENSP00000233809,9606.ENSP00000233813,9606.ENSP00000234071,9606.ENSP00000234296,9606.ENSP00000236850,9606.ENSP00000238508,9606.ENSP00000238682,9606.ENSP00000239461,9606.ENSP00000242208,9606.ENSP00000243347,9606.ENSP00000244333,9606.ENSP00000244534,9606.ENSP00000251900,9606.ENSP00000252486,9606.ENSP00000252809,9606.ENSP00000252992,9606.ENSP00000254722,9606.ENSP00000255030,9606.ENSP00000255040,9606.ENSP00000257177,9606.ENSP00000257290,9606.ENSP00000257566,9606.ENSP00000259206,9606.ENSP00000260045,9606.ENSP00000261769,9606.ENSP00000261883,9606.ENSP00000261888,9606.ENSP00000262713,9606.ENSP00000262768,9606.ENSP00000262962,9606.ENSP00000264071,9606.ENSP00000264110,9606.ENSP00000264183,9606.ENSP00000264381,9606.ENSP00000264563,9606.ENSP00000264832,9606.ENSP00000265056,9606.ENSP00000265132,9606.ENSP00000265371,9606.ENSP00000265627,9606.ENSP00000265643,9606.ENSP00000266000,9606.ENSP00000266085,9606.ENSP00000269593,9606.ENSP00000270879,9606.ENSP00000272369,9606.ENSP00000273550,9606.ENSP00000273784,9606.ENSP00000274000,9606.ENSP00000274063,9606.ENSP00000281923,9606.ENSP00000283752,9606.ENSP00000285071,9606.ENSP00000286523,9606.ENSP00000287097,9606.ENSP00000287322,9606.ENSP00000290271,9606.ENSP00000290524,9606.ENSP00000292401,9606.ENSP00000292609,9606.ENSP00000293230,9606.ENSP00000295897,9606.ENSP00000296029,9606.ENSP00000296679,9606.ENSP00000296795,9606.ENSP00000299335,9606.ENSP00000300131,9606.ENSP00000301455,9606.ENSP00000301464,9606.ENSP00000302456,9606.ENSP00000303208,9606.ENSP00000303766,9606.ENSP00000304895,9606.ENSP00000306099,9606.ENSP00000306844,9606.ENSP00000306983,9606.ENSP00000307235,9606.ENSP00000308541,9606.ENSP00000308938,9606.ENSP00000309953,9606.ENSP00000310170,9606.ENSP00000310263,9606.ENSP00000311429,9606.ENSP00000311857,9606.ENSP00000313571,9606.ENSP00000313681,9606.ENSP00000315130,9606.ENSP00000317891,9606.ENSP00000317971,9606.ENSP00000318868,9606.ENSP00000320081,9606.ENSP00000320521,9606.ENSP00000322316,9606.ENSP00000322579,9606.ENSP00000328236,9606.ENSP00000328325,9606.ENSP00000329380,9606.ENSP00000330694,9606.ENSP00000331342,9606.ENSP00000331544,9606.ENSP00000332013,9606.ENSP00000336829,9606.ENSP00000336894,9606.ENSP00000337040,9606.ENSP00000337332,9606.ENSP00000337691,9606.ENSP00000338186,9606.ENSP00000338629,9606.ENSP00000339328,9606.ENSP00000339477,9606.ENSP00000339524,9606.ENSP00000339527,9606.ENSP00000339787,9606.ENSP00000340507,9606.ENSP00000340989,9606.ENSP00000342385,9606.ENSP00000343445,9606.ENSP00000343479,9606.ENSP00000344504,9606.ENSP00000345179,9606.ENSP00000345502,9606.ENSP00000345808,9606.ENSP00000346130,9606.ENSP00000346335,9606.ENSP00000346464,9606.ENSP00000347498,9606.ENSP00000348170,9606.ENSP00000349436,9606.ENSP00000350333,9606.ENSP00000350425,9606.ENSP00000351075,9606.ENSP00000351957,9606.ENSP00000352798,9606.ENSP00000354476,9606.ENSP00000354518,9606.ENSP00000355537,9606.ENSP00000355568,9606.ENSP00000355627,9606.ENSP00000356438,9606.ENSP00000356574,9606.ENSP00000356630,9606.ENSP00000356840,9606.ENSP00000356969,9606.ENSP00000357113,9606.ENSP00000357206,9606.ENSP00000357315,9606.ENSP00000357980,9606.ENSP00000358045,9606.ENSP00000358309,9606.ENSP00000358460,9606.ENSP00000359095,9606.ENSP00000359339,9606.ENSP00000359575,9606.ENSP00000360280,9606.ENSP00000360290,9606.ENSP00000360522,9606.ENSP00000360687,9606.ENSP00000361097,9606.ENSP00000361107,9606.ENSP00000361959,9606.ENSP00000362080,9606.ENSP00000362649,9606.ENSP00000362650,9606.ENSP00000362817,9606.ENSP00000362900,9606.ENSP00000362924,9606.ENSP00000362978,9606.ENSP00000363770,9606.ENSP00000363827,9606.ENSP00000363895,9606.ENSP00000365081,9606.ENSP00000365280,9606.ENSP00000365817,9606.ENSP00000366271,9606.ENSP00000366307,9606.ENSP00000367794,9606.ENSP00000369677,9606.ENSP00000369857,9606.ENSP00000370242,9606.ENSP00000371133,9606.ENSP00000371420,9606.ENSP00000371469,9606.ENSP00000376188,9606.ENSP00000376652,9606.ENSP00000377807,9606.ENSP00000378414,9606.ENSP00000378699,9606.ENSP00000379042,9606.ENSP00000379065,9606.ENSP00000379140,9606.ENSP00000379841,9606.ENSP00000379915,9606.ENSP00000380948,9606.ENSP00000382015,9606.ENSP00000383820,9606.ENSP00000384638,9606.ENSP00000385025,9606.ENSP00000385451,9606.ENSP00000386043,9606.ENSP00000387007,9606.ENSP00000388910,9606.ENSP00000389377,9606.ENSP00000391826,9606.ENSP00000394720,9606.ENSP00000396843,9606.ENSP00000398824,9606.ENSP00000399465,9606.ENSP00000399797,9606.ENSP00000399888,9606.ENSP00000400010,9606.ENSP00000400312,9606.ENSP00000401076,9606.ENSP00000401645,9606.ENSP00000403701,9606.ENSP00000404251,9606.ENSP00000404265,9606.ENSP00000406037,9606.ENSP00000408411,9606.ENSP00000410818,9606.ENSP00000412178,9606.ENSP00000412302,9606.ENSP00000413707,9606.ENSP00000414287,9606.ENSP00000416330,9606.ENSP00000418582,9606.ENSP00000418944,9606.ENSP00000419270,9606.ENSP00000420294,9606.ENSP00000426191,9606.ENSP00000426504,9606.ENSP00000430110,9606.ENSP00000431284,9606.ENSP00000431926,9606.ENSP00000431971,9606.ENSP00000434847,9606.ENSP00000442060,9606.ENSP00000446252,9606.ENSP00000452786,9606.ENSP00000460236,9606.ENSP00000464893,9606.ENSP00000465075,9606.ENSP00000465356,9606.ENSP00000466775,9606.ENSP00000478561,9606.ENSP00000479667,9606.ENSP00000481859,9606.ENSP00000481893,9606.ENSP00000483059,9606.ENSP00000483552,9606.ENSP00000484228,9606.ENSP00000484824,9606.ENSP00000493985,9606.ENSP00000495556,9606.ENSP00000497221,9606.ENSP00000497290,9606.ENSP00000497550,9606.ENSP00000498074,9606.ENSP00000498441,9606.ENSP00000498748,9606.ENSP00000501150	USP28,CRY1,GPRC5A,DCN,BCL3,NGFR,CPB2,ACTR6,RRN3,CETP,TFAP4,APOH,HMOX1,BRMS1L,TIMP1,MMP2,CORO1A,MAZ,CTSH,SFRP1,HAS1,AEBP1,C5,SETX,MED31,TNFAIP1,CTSC,APOC3,CDKN1B,OAS3,ARHGDIB,GPLD1,LTF,HRG,IGFBP2,IGFBP5,PROC,ORC2,APOA1,SERPINB10,TGFB3,PRRX1,INHBA,TNFAIP6,LYPD3,H1-3,SCML2,APOE,GDF15,CEP85,SERPINF1,CRP,APCS,TUT4,PDGFRA,TBX3,IL1RN,THAP12,CDH1,CILP,PARP16,AJUBA,TIMP2,YJU2,TUBB4A,ATF2,ARID4B,BCHE,IL11,ICAM1,MCM2,AMBP,NRP1,PON3,GAL,DAXX,TIMP3,IGFBP4,FCN3,MEIS1,FTH1,AHSG,AP1AR,SFRP2,MGAT5,SERPINB3,FLCN,ELMSAN1,CD109,BAG4,STC1,RFX5,AZGP1,PGLYRP2,CYGB,ALB,PF4,WDR41,TLR3,COX11,NAB2,ANGPTL4,IGFBP6,KLF13,PCSK9,HTRA3,IRS1,FGB,SEMA4C,YEATS2,EIF2AK3,F2,PLG,EFEMP2,FOSL1,TNFRSF10D,ZWILCH,PTPN2,LGALS7B,SPHK1,CLU,TNIP1,WDTC1,SHMT1,DIPK2A,FAM3A,COQ7,PHF23,KNTC1,PTTG1IP,GP1BA,NSMCE3,RAB11FIP1,FBLN1,ZGPAT,FGG,NAB1,UNC119,SIRT6,MAPK15,EED,RERE,PLAUR,ICOSLG,DFFB,FOXO3,ACSL4,TRIM24,SFN,PTGES,SERPINB4,NBR1,H1-0,APOD,PDE4D,ARHGAP12,SVIP,NRDE2,VPS72,ZFYVE19,HP,ADAM15,SAP130,APOA4,SUSD2,PDE3A,COL18A1,SREBF2,ZNF830,ACTN2,IRF2BP2,AGT,PTGS2,QSOX1,HECA,POU2F1,APOA2,IFI16,NES,GON4L,HTRA1,ECM1,EPHA7,CLIC2,PRMT6,CGAS,LMO4,DAB1,PRKAA2,RBP4,PTGDS,MMRN2,BMPR1A,CCN5,SYTL4,HDAC1,SCAI,FABP3,SRSF4,GSN,EYA3,C1QC,HSPG2,RAP1GAP,APOM,ID1,HLA-E,KDM2B,THBD,SRPX,EMILIN1,ABRAXAS1,WWC3,HMG20A,GPNMB,RAD1,CRLF1,EVL,FAM122A,SMARCD1,CDK1,ERO1A,TRPS1,CXCL12,GPS2,ATN1,ITGB2,ZNF24,MIER1,CTNNA2,SMCR8,MDK,LTBP1,NCAPG2,NFATC4,NFATC1,IGF2,SEMA4B,NFIC,PHF21A,ATF7,MOV10,HMGA1,PTPRJ,ULK3,BARGIN,SERPINB2,ARRB2,VGLL4,TCAF2,KAT8,LAMP2,MAD2L1BP,DGKZ,MBD3,LRRC15,MST1,TGFBI,FHIT,PEG10,PRKRIP1,PHC3,RAD17,ZNF131,HMBOX1,LPXN,AMBRA1,SAMD1,TSKU,MAFF,SOD2,ITGB3,SPON1,UNK,SPC24,APOC1,APOC2,CYP1B1,RPS6KA5,PAN2,CNOT6,NR2C2,FURIN,ATRAID,MUC1,KNG1,TBL1X,ITM2B,CDH5,PI16,ENPP1,FGA,GREM1,PIK3CB
GO:0010604	Positive regulation of macromolecule metabolic process	229	3533	0.14	0.56	1.76e-05	9606.ENSP00000008527,9606.ENSP00000014914,9606.ENSP00000052754,9606.ENSP00000164227,9606.ENSP00000172229,9606.ENSP00000188312,9606.ENSP00000198767,9606.ENSP00000204517,9606.ENSP00000216117,9606.ENSP00000217407,9606.ENSP00000219782,9606.ENSP00000220166,9606.ENSP00000220429,9606.ENSP00000220772,9606.ENSP00000222305,9606.ENSP00000222553,9606.ENSP00000223061,9606.ENSP00000223642,9606.ENSP00000224140,9606.ENSP00000225296,9606.ENSP00000225728,9606.ENSP00000226218,9606.ENSP00000226225,9606.ENSP00000227266,9606.ENSP00000227638,9606.ENSP00000228872,9606.ENSP00000228928,9606.ENSP00000230036,9606.ENSP00000231751,9606.ENSP00000233242,9606.ENSP00000238682,9606.ENSP00000239461,9606.ENSP00000242208,9606.ENSP00000243611,9606.ENSP00000245907,9606.ENSP00000252486,9606.ENSP00000252809,9606.ENSP00000253496,9606.ENSP00000254900,9606.ENSP00000255030,9606.ENSP00000255409,9606.ENSP00000257177,9606.ENSP00000257566,9606.ENSP00000258281,9606.ENSP00000259396,9606.ENSP00000261769,9606.ENSP00000261888,9606.ENSP00000261900,9606.ENSP00000262315,9606.ENSP00000262713,9606.ENSP00000262809,9606.ENSP00000264110,9606.ENSP00000264183,9606.ENSP00000264276,9606.ENSP00000264563,9606.ENSP00000264690,9606.ENSP00000264716,9606.ENSP00000265131,9606.ENSP00000265371,9606.ENSP00000265643,9606.ENSP00000265983,9606.ENSP00000266000,9606.ENSP00000266718,9606.ENSP00000267843,9606.ENSP00000268711,9606.ENSP00000270061,9606.ENSP00000271555,9606.ENSP00000272369,9606.ENSP00000274063,9606.ENSP00000274849,9606.ENSP00000276533,9606.ENSP00000283752,9606.ENSP00000285071,9606.ENSP00000287322,9606.ENSP00000290524,9606.ENSP00000290663,9606.ENSP00000291547,9606.ENSP00000292408,9606.ENSP00000294168,9606.ENSP00000295718,9606.ENSP00000296029,9606.ENSP00000296130,9606.ENSP00000296585,9606.ENSP00000296795,9606.ENSP00000298139,9606.ENSP00000299424,9606.ENSP00000300131,9606.ENSP00000302456,9606.ENSP00000303208,9606.ENSP00000303315,9606.ENSP00000304895,9606.ENSP00000305151,9606.ENSP00000307041,9606.ENSP00000307235,9606.ENSP00000308541,9606.ENSP00000308716,9606.ENSP00000310170,9606.ENSP00000311083,9606.ENSP00000311827,9606.ENSP00000312506,9606.ENSP00000313571,9606.ENSP00000313681,9606.ENSP00000314807,9606.ENSP00000315130,9606.ENSP00000316032,9606.ENSP00000317891,9606.ENSP00000320081,9606.ENSP00000321853,9606.ENSP00000322316,9606.ENSP00000322579,9606.ENSP00000323074,9606.ENSP00000324203,9606.ENSP00000324792,9606.ENSP00000328325,9606.ENSP00000329357,9606.ENSP00000330694,9606.ENSP00000331544,9606.ENSP00000336842,9606.ENSP00000337040,9606.ENSP00000337332,9606.ENSP00000337691,9606.ENSP00000338629,9606.ENSP00000338728,9606.ENSP00000339328,9606.ENSP00000339527,9606.ENSP00000339730,9606.ENSP00000340507,9606.ENSP00000341208,9606.ENSP00000345502,9606.ENSP00000345772,9606.ENSP00000346130,9606.ENSP00000346464,9606.ENSP00000346839,9606.ENSP00000352463,9606.ENSP00000353072,9606.ENSP00000354476,9606.ENSP00000355537,9606.ENSP00000355627,9606.ENSP00000356037,9606.ENSP00000356438,9606.ENSP00000356840,9606.ENSP00000356946,9606.ENSP00000356969,9606.ENSP00000357113,9606.ENSP00000357256,9606.ENSP00000358147,9606.ENSP00000358309,9606.ENSP00000359339,9606.ENSP00000359575,9606.ENSP00000360280,9606.ENSP00000360290,9606.ENSP00000360522,9606.ENSP00000360858,9606.ENSP00000361066,9606.ENSP00000361107,9606.ENSP00000362649,9606.ENSP00000362924,9606.ENSP00000362978,9606.ENSP00000363929,9606.ENSP00000364498,9606.ENSP00000365280,9606.ENSP00000365817,9606.ENSP00000366937,9606.ENSP00000367406,9606.ENSP00000368686,9606.ENSP00000369677,9606.ENSP00000369857,9606.ENSP00000371188,9606.ENSP00000371341,9606.ENSP00000371420,9606.ENSP00000375639,9606.ENSP00000376024,9606.ENSP00000376188,9606.ENSP00000377807,9606.ENSP00000378414,9606.ENSP00000378699,9606.ENSP00000379841,9606.ENSP00000379915,9606.ENSP00000380888,9606.ENSP00000382015,9606.ENSP00000384048,9606.ENSP00000385451,9606.ENSP00000385519,9606.ENSP00000385834,9606.ENSP00000388910,9606.ENSP00000389377,9606.ENSP00000389900,9606.ENSP00000391826,9606.ENSP00000394936,9606.ENSP00000396843,9606.ENSP00000399465,9606.ENSP00000399797,9606.ENSP00000399888,9606.ENSP00000400010,9606.ENSP00000403701,9606.ENSP00000404251,9606.ENSP00000406037,9606.ENSP00000412302,9606.ENSP00000414287,9606.ENSP00000417401,9606.ENSP00000422464,9606.ENSP00000425979,9606.ENSP00000426504,9606.ENSP00000430110,9606.ENSP00000431926,9606.ENSP00000439244,9606.ENSP00000442060,9606.ENSP00000442563,9606.ENSP00000446099,9606.ENSP00000452786,9606.ENSP00000460236,9606.ENSP00000462337,9606.ENSP00000469534,9606.ENSP00000478561,9606.ENSP00000478893,9606.ENSP00000479667,9606.ENSP00000481859,9606.ENSP00000481893,9606.ENSP00000483059,9606.ENSP00000483552,9606.ENSP00000483599,9606.ENSP00000484056,9606.ENSP00000484105,9606.ENSP00000484824,9606.ENSP00000495556,9606.ENSP00000497290,9606.ENSP00000497609,9606.ENSP00000498748,9606.ENSP00000501150	CRY1,GPRC5A,DCN,BCL3,NGFR,ACTR6,RRN3,TFAP4,HMOX1,LBP,MAZ,CTSH,GABPB1,SFRP1,USF2,NAMPT,PCOLCE,C5,SETX,DHX33,MED31,VTN,TNFAIP1,CTSC,PANX1,CDKN1B,OAS3,GPLD1,LTF,APOB,TGFB3,PRRX1,INHBA,C4BPB,C3,APOE,GDF15,F12,BRD8,CRP,CHI3L1,TUT4,TBX3,TAF5L,ORM1,CDH1,PARP16,CCNT1,CHTF18,AJUBA,ELL,ATF2,ARID4B,ALS2,IL11,KLKB1,FOSL2,TNC,NRP1,GAL,HPX,DAXX,LUM,FGF7,MED9,SSBP4,MEF2D,MEIS1,SFRP2,ABT1,GINS4,SERPINB3,FLCN,BAG4,RFX5,MED8,PKNOX1,FGFR4,TAF6L,PTPRN,PF4,CLEC3B,ITGA2,TLR3,WRN,TAF10,NAB2,KLF13,PCSK9,JUNB,IRS1,PWWP2A,BNC1,EIF2AK3,F2,INHBC,FOSL1,CKS1B,MSL2,CSPG4,LGALS7B,SPHK1,IL1RAP,CLU,NUP98,TNIP1,DIPK2A,SERPINF2,COQ7,PHF23,RAI1,WRAP53,NFATC2IP,PTTG1IP,SP1,NSMCE3,FBLN1,ACTR8,UNC119,SIRT6,MAPK15,RERE,CCDC88A,PLAUR,FOXO3,THBS4,TRIM24,STAT5A,PDE4D,TEAD3,SVIP,VPS72,FN1,TCF20,ATP2A3,SREBF2,ACTN2,AGT,C4BPA,PTGS2,POU2F1,FCGR3A,APOA2,IFI16,PMF1,CACUL1,EPHA7,CGAS,LMO4,DAB1,PRKAA2,RBP4,OLFM1,NCOA3,BMPR1A,HDAC1,GSN,EYA3,NCOA6,DXO,ID1,HLA-E,BTN3A2,TAF2,E2F4,EMILIN1,ABRAXAS1,CAMKK1,TNK2,GPNMB,TFPT,SNX9,CRLF1,FAM122A,SMARCD1,CDK1,GPS2,ATN1,MED13,ZNF24,PAXIP1,MDK,CD14,TF,NFATC4,NFATC1,DCUN1D4,IGF2,ORM2,NFIC,ATF7,MOV10,HMGA1,PTPRJ,ARRB2,VGLL4,KAT8,MBD3,MST1,HELZ2,PDGFC,DROSHA,ZNF131,HMBOX1,AMBRA1,CIZ1,MAFF,POLG2,RBMXL1,ITGB3,SPON1,VEZF1,WIZ,CYP1B1,IGHD,RPS6KA5,PAN2,CNOT6,NR2C2,FURIN,SPON2,ZCCHC3,PRIM2,MUC1,TBL1X,CDH5,INO80,GREM1,PIK3CB
GO:0001568	Blood vessel development	49	505	0.32	0.56	0.00041	9606.ENSP00000172229,9606.ENSP00000216117,9606.ENSP00000219070,9606.ENSP00000230036,9606.ENSP00000230538,9606.ENSP00000232003,9606.ENSP00000233242,9606.ENSP00000239461,9606.ENSP00000252486,9606.ENSP00000257290,9606.ENSP00000257566,9606.ENSP00000262995,9606.ENSP00000265371,9606.ENSP00000268150,9606.ENSP00000272369,9606.ENSP00000274063,9606.ENSP00000291547,9606.ENSP00000301455,9606.ENSP00000303315,9606.ENSP00000307235,9606.ENSP00000308938,9606.ENSP00000309953,9606.ENSP00000310170,9606.ENSP00000312506,9606.ENSP00000313681,9606.ENSP00000321853,9606.ENSP00000345179,9606.ENSP00000346839,9606.ENSP00000349436,9606.ENSP00000352798,9606.ENSP00000353654,9606.ENSP00000356438,9606.ENSP00000357480,9606.ENSP00000358045,9606.ENSP00000361097,9606.ENSP00000361107,9606.ENSP00000362095,9606.ENSP00000363827,9606.ENSP00000365280,9606.ENSP00000377055,9606.ENSP00000384048,9606.ENSP00000388910,9606.ENSP00000416330,9606.ENSP00000452786,9606.ENSP00000462337,9606.ENSP00000478561,9606.ENSP00000497290,9606.ENSP00000498748,9606.ENSP00000501150	NGFR,HMOX1,MMP2,GPLD1,LAMA4,HRG,APOB,PRRX1,APOE,PDGFRA,TBX3,GAB1,NRP1,MFGE8,MEIS1,SFRP2,PKNOX1,ANGPTL4,JUNB,EIF2AK3,PLG,EFEMP2,FOSL1,CSPG4,SPHK1,SERPINF2,APOD,FN1,ADAM15,COL18A1,COL4A2,PTGS2,NUS1,ECM1,MMRN2,BMPR1A,SRPX2,HSPG2,ID1,PRCP,PAXIP1,NFATC4,TGFBI,ITGB3,VEZF1,CYP1B1,CDH5,GREM1,PIK3CB
GO:0002697	Regulation of immune effector process	40	383	0.35	0.56	0.00062	9606.ENSP00000216117,9606.ENSP00000217407,9606.ENSP00000227638,9606.ENSP00000236850,9606.ENSP00000238682,9606.ENSP00000243611,9606.ENSP00000245907,9606.ENSP00000247153,9606.ENSP00000264832,9606.ENSP00000265983,9606.ENSP00000270879,9606.ENSP00000278407,9606.ENSP00000291744,9606.ENSP00000292609,9606.ENSP00000296795,9606.ENSP00000299367,9606.ENSP00000303315,9606.ENSP00000323929,9606.ENSP00000332723,9606.ENSP00000343445,9606.ENSP00000356037,9606.ENSP00000356399,9606.ENSP00000356969,9606.ENSP00000357156,9606.ENSP00000359339,9606.ENSP00000360522,9606.ENSP00000363079,9606.ENSP00000365817,9606.ENSP00000378131,9606.ENSP00000380948,9606.ENSP00000383690,9606.ENSP00000384048,9606.ENSP00000396688,9606.ENSP00000400010,9606.ENSP00000403701,9606.ENSP00000411770,9606.ENSP00000413606,9606.ENSP00000415941,9606.ENSP00000416561,9606.ENSP00000483599	HMOX1,LBP,PANX1,APOA1,TGFB3,C4BPB,C3,CFP,ICAM1,HPX,FCN3,SERPING1,FCN2,PGLYRP2,TLR3,C2,JUNB,A2M,COLEC10,SERPINB4,C4BPA,CFH,APOA2,CD5L,CGAS,RBP4,MBL2,HLA-E,CFI,ITGB2,MASP2,PAXIP1,C4A,PTPRJ,ARRB2,COLEC11,STXBP2,C4B,CFB,SPON2
GO:0000727	Double-strand break repair via break-induced replication	6	12	1.03	0.56	0.0058	9606.ENSP00000216122,9606.ENSP00000262105,9606.ENSP00000265056,9606.ENSP00000276533,9606.ENSP00000307288,9606.ENSP00000480987	MCM5,MCM4,MCM2,GINS4,MCM7,MCM3
GO:0034380	High-density lipoprotein particle assembly	6	12	1.03	0.56	0.0058	9606.ENSP00000236850,9606.ENSP00000252486,9606.ENSP00000350425,9606.ENSP00000356969,9606.ENSP00000365081,9606.ENSP00000366488	APOA1,APOE,APOA4,APOA2,APOM,PRKACG
GO:0060627	Regulation of vesicle-mediated transport	52	551	0.31	0.55	0.00043	9606.ENSP00000216117,9606.ENSP00000219150,9606.ENSP00000226218,9606.ENSP00000227667,9606.ENSP00000236850,9606.ENSP00000245907,9606.ENSP00000247153,9606.ENSP00000252486,9606.ENSP00000262094,9606.ENSP00000265371,9606.ENSP00000268150,9606.ENSP00000270879,9606.ENSP00000273784,9606.ENSP00000291744,9606.ENSP00000296585,9606.ENSP00000296679,9606.ENSP00000299367,9606.ENSP00000303208,9606.ENSP00000306099,9606.ENSP00000313681,9606.ENSP00000315130,9606.ENSP00000332723,9606.ENSP00000336829,9606.ENSP00000337040,9606.ENSP00000337691,9606.ENSP00000355537,9606.ENSP00000356969,9606.ENSP00000362080,9606.ENSP00000363079,9606.ENSP00000370542,9606.ENSP00000371341,9606.ENSP00000380948,9606.ENSP00000383690,9606.ENSP00000384615,9606.ENSP00000385025,9606.ENSP00000385519,9606.ENSP00000385834,9606.ENSP00000396688,9606.ENSP00000400010,9606.ENSP00000403701,9606.ENSP00000411770,9606.ENSP00000413606,9606.ENSP00000415941,9606.ENSP00000416561,9606.ENSP00000418751,9606.ENSP00000444201,9606.ENSP00000452786,9606.ENSP00000465356,9606.ENSP00000466775,9606.ENSP00000498441,9606.ENSP00000498748,9606.ENSP00000501150	HMOX1,CORO1A,VTN,APOC3,APOA1,C3,CFP,APOE,RAB27B,NRP1,MFGE8,FCN3,AHSG,FCN2,ITGA2,WDR41,C2,PCSK9,FGB,SPHK1,CLU,COLEC10,FGG,UNC119,MAPK15,ACTN2,APOA2,SYTL4,MBL2,SDC1,TNK2,ITGB2,MASP2,STON1,SMCR8,CD14,TF,C4A,PTPRJ,ARRB2,COLEC11,STXBP2,C4B,CFB,BTBD9,SYT7,ITGB3,APOC1,APOC2,FGA,GREM1,PIK3CB
GO:0090329	Regulation of DNA-templated DNA replication	12	57	0.65	0.55	0.0035	9606.ENSP00000216122,9606.ENSP00000262105,9606.ENSP00000262315,9606.ENSP00000265056,9606.ENSP00000276533,9606.ENSP00000307288,9606.ENSP00000354518,9606.ENSP00000439244,9606.ENSP00000442563,9606.ENSP00000469534,9606.ENSP00000480987,9606.ENSP00000497609	MCM5,MCM4,CHTF18,MCM2,GINS4,MCM7,ZNF830,CIZ1,POLG2,WIZ,MCM3,INO80
GO:0022602	Ovulation cycle process	11	48	0.69	0.55	0.0036	9606.ENSP00000219070,9606.ENSP00000238682,9606.ENSP00000242208,9606.ENSP00000243347,9606.ENSP00000257290,9606.ENSP00000295718,9606.ENSP00000306100,9606.ENSP00000323929,9606.ENSP00000339527,9606.ENSP00000354518,9606.ENSP00000403701	MMP2,TGFB3,INHBA,TNFAIP6,PDGFRA,PTPRN,PAM,A2M,FOXO3,ZNF830,ARRB2
GO:0010755	Regulation of plasminogen activation	7	18	0.92	0.55	0.0053	9606.ENSP00000181383,9606.ENSP00000220809,9606.ENSP00000253496,9606.ENSP00000296130,9606.ENSP00000321853,9606.ENSP00000339328,9606.ENSP00000361850	CPB2,PLAT,F12,CLEC3B,SERPINF2,PLAUR,PLAU
GO:0034384	High-density lipoprotein particle clearance	5	7	1.19	0.55	0.0066	9606.ENSP00000236850,9606.ENSP00000252486,9606.ENSP00000356969,9606.ENSP00000365081,9606.ENSP00000466775	APOA1,APOE,APOA2,APOM,APOC2
GO:0008152	Metabolic process	456	7988	0.09	0.54	4.18e-06	9606.ENSP00000002165,9606.ENSP00000003302,9606.ENSP00000008527,9606.ENSP00000017003,9606.ENSP00000035307,9606.ENSP00000052754,9606.ENSP00000075120,9606.ENSP00000164139,9606.ENSP00000178638,9606.ENSP00000181383,9606.ENSP00000198767,9606.ENSP00000200676,9606.ENSP00000205948,9606.ENSP00000206765,9606.ENSP00000216117,9606.ENSP00000216122,9606.ENSP00000216807,9606.ENSP00000218099,9606.ENSP00000219066,9606.ENSP00000219070,9606.ENSP00000219431,9606.ENSP00000219782,9606.ENSP00000220166,9606.ENSP00000220809,9606.ENSP00000221476,9606.ENSP00000222115,9606.ENSP00000222381,9606.ENSP00000222553,9606.ENSP00000222567,9606.ENSP00000223061,9606.ENSP00000223357,9606.ENSP00000224140,9606.ENSP00000225296,9606.ENSP00000225728,9606.ENSP00000226225,9606.ENSP00000227266,9606.ENSP00000227667,9606.ENSP00000228872,9606.ENSP00000228928,9606.ENSP00000230036,9606.ENSP00000230792,9606.ENSP00000231524,9606.ENSP00000231751,9606.ENSP00000232375,9606.ENSP00000232978,9606.ENSP00000233242,9606.ENSP00000234071,9606.ENSP00000234296,9606.ENSP00000236137,9606.ENSP00000236850,9606.ENSP00000237014,9606.ENSP00000237283,9606.ENSP00000238651,9606.ENSP00000239461,9606.ENSP00000240617,9606.ENSP00000242208,9606.ENSP00000242375,9606.ENSP00000242776,9606.ENSP00000243347,9606.ENSP00000244534,9606.ENSP00000245907,9606.ENSP00000249910,9606.ENSP00000251595,9606.ENSP00000252486,9606.ENSP00000253496,9606.ENSP00000253778,9606.ENSP00000254759,9606.ENSP00000254816,9606.ENSP00000254900,9606.ENSP00000255120,9606.ENSP00000255409,9606.ENSP00000256593,9606.ENSP00000257177,9606.ENSP00000257290,9606.ENSP00000257566,9606.ENSP00000258052,9606.ENSP00000258281,9606.ENSP00000258457,9606.ENSP00000259206,9606.ENSP00000260118,9606.ENSP00000260129,9606.ENSP00000260210,9606.ENSP00000260361,9606.ENSP00000260803,9606.ENSP00000261267,9606.ENSP00000261858,9606.ENSP00000261888,9606.ENSP00000261900,9606.ENSP00000262105,9606.ENSP00000262146,9606.ENSP00000262315,9606.ENSP00000262713,9606.ENSP00000262809,9606.ENSP00000262903,9606.ENSP00000262962,9606.ENSP00000263038,9606.ENSP00000263209,9606.ENSP00000263274,9606.ENSP00000263681,9606.ENSP00000263736,9606.ENSP00000264005,9606.ENSP00000264110,9606.ENSP00000264183,9606.ENSP00000264276,9606.ENSP00000264381,9606.ENSP00000264690,9606.ENSP00000264990,9606.ENSP00000265056,9606.ENSP00000265113,9606.ENSP00000265132,9606.ENSP00000265371,9606.ENSP00000265627,9606.ENSP00000265689,9606.ENSP00000265849,9606.ENSP00000265983,9606.ENSP00000266041,9606.ENSP00000266529,9606.ENSP00000266542,9606.ENSP00000268711,9606.ENSP00000269298,9606.ENSP00000270879,9606.ENSP00000271651,9606.ENSP00000273283,9606.ENSP00000274242,9606.ENSP00000274793,9606.ENSP00000274849,9606.ENSP00000276533,9606.ENSP00000277903,9606.ENSP00000278412,9606.ENSP00000281923,9606.ENSP00000282538,9606.ENSP00000283249,9606.ENSP00000284268,9606.ENSP00000285379,9606.ENSP00000286523,9606.ENSP00000287078,9606.ENSP00000287097,9606.ENSP00000288532,9606.ENSP00000290663,9606.ENSP00000291547,9606.ENSP00000291744,9606.ENSP00000292401,9606.ENSP00000292408,9606.ENSP00000292609,9606.ENSP00000292616,9606.ENSP00000293230,9606.ENSP00000294168,9606.ENSP00000294728,9606.ENSP00000295718,9606.ENSP00000296679,9606.ENSP00000296795,9606.ENSP00000298139,9606.ENSP00000299335,9606.ENSP00000299367,9606.ENSP00000299424,9606.ENSP00000300051,9606.ENSP00000300283,9606.ENSP00000301455,9606.ENSP00000302456,9606.ENSP00000302728,9606.ENSP00000303208,9606.ENSP00000303766,9606.ENSP00000305714,9606.ENSP00000306099,9606.ENSP00000306100,9606.ENSP00000306320,9606.ENSP00000306565,9606.ENSP00000306983,9606.ENSP00000307235,9606.ENSP00000307288,9606.ENSP00000308024,9606.ENSP00000308193,9606.ENSP00000308541,9606.ENSP00000308938,9606.ENSP00000309163,9606.ENSP00000309477,9606.ENSP00000309714,9606.ENSP00000310332,9606.ENSP00000310861,9606.ENSP00000310998,9606.ENSP00000311083,9606.ENSP00000311827,9606.ENSP00000311857,9606.ENSP00000313681,9606.ENSP00000315118,9606.ENSP00000315130,9606.ENSP00000316032,9606.ENSP00000316329,9606.ENSP00000316924,9606.ENSP00000316948,9606.ENSP00000317674,9606.ENSP00000317891,9606.ENSP00000317971,9606.ENSP00000318868,9606.ENSP00000319851,9606.ENSP00000321334,9606.ENSP00000321636,9606.ENSP00000322159,9606.ENSP00000322316,9606.ENSP00000322579,9606.ENSP00000322706,9606.ENSP00000322788,9606.ENSP00000323288,9606.ENSP00000323811,9606.ENSP00000324203,9606.ENSP00000324792,9606.ENSP00000328187,9606.ENSP00000328269,9606.ENSP00000329380,9606.ENSP00000329614,9606.ENSP00000330032,9606.ENSP00000330694,9606.ENSP00000331111,9606.ENSP00000331544,9606.ENSP00000332723,9606.ENSP00000333946,9606.ENSP00000336829,9606.ENSP00000336842,9606.ENSP00000337332,9606.ENSP00000337353,9606.ENSP00000337512,9606.ENSP00000337691,9606.ENSP00000338186,9606.ENSP00000338728,9606.ENSP00000339090,9606.ENSP00000339157,9606.ENSP00000339524,9606.ENSP00000339527,9606.ENSP00000339787,9606.ENSP00000340507,9606.ENSP00000341208,9606.ENSP00000342137,9606.ENSP00000342385,9606.ENSP00000342850,9606.ENSP00000343190,9606.ENSP00000343479,9606.ENSP00000344125,9606.ENSP00000344458,9606.ENSP00000345179,9606.ENSP00000345502,9606.ENSP00000345988,9606.ENSP00000346080,9606.ENSP00000346255,9606.ENSP00000346335,9606.ENSP00000346464,9606.ENSP00000346839,9606.ENSP00000347345,9606.ENSP00000348170,9606.ENSP00000349436,9606.ENSP00000350425,9606.ENSP00000350491,9606.ENSP00000351190,9606.ENSP00000351644,9606.ENSP00000351682,9606.ENSP00000351706,9606.ENSP00000351957,9606.ENSP00000353654,9606.ENSP00000353720,9606.ENSP00000354280,9606.ENSP00000354476,9606.ENSP00000354518,9606.ENSP00000354957,9606.ENSP00000355046,9606.ENSP00000355741,9606.ENSP00000355995,9606.ENSP00000356202,9606.ENSP00000356382,9606.ENSP00000356399,9606.ENSP00000356438,9606.ENSP00000356771,9606.ENSP00000356969,9606.ENSP00000356975,9606.ENSP00000357113,9606.ENSP00000357156,9606.ENSP00000357256,9606.ENSP00000357304,9606.ENSP00000357453,9606.ENSP00000357480,9606.ENSP00000357863,9606.ENSP00000357980,9606.ENSP00000358033,9606.ENSP00000358147,9606.ENSP00000358309,9606.ENSP00000358413,9606.ENSP00000358460,9606.ENSP00000358478,9606.ENSP00000358565,9606.ENSP00000358695,9606.ENSP00000358851,9606.ENSP00000359095,9606.ENSP00000359211,9606.ENSP00000359339,9606.ENSP00000359446,9606.ENSP00000360147,9606.ENSP00000360290,9606.ENSP00000360366,9606.ENSP00000360522,9606.ENSP00000360525,9606.ENSP00000360576,9606.ENSP00000360687,9606.ENSP00000360997,9606.ENSP00000361066,9606.ENSP00000361107,9606.ENSP00000361616,9606.ENSP00000361850,9606.ENSP00000362027,9606.ENSP00000362649,9606.ENSP00000362650,9606.ENSP00000362900,9606.ENSP00000362924,9606.ENSP00000362978,9606.ENSP00000363079,9606.ENSP00000363397,9606.ENSP00000363452,9606.ENSP00000363827,9606.ENSP00000363929,9606.ENSP00000363993,9606.ENSP00000364270,9606.ENSP00000364498,9606.ENSP00000364709,9606.ENSP00000364731,9606.ENSP00000364986,9606.ENSP00000365081,9606.ENSP00000366271,9606.ENSP00000366307,9606.ENSP00000366488,9606.ENSP00000367406,9606.ENSP00000367608,9606.ENSP00000367794,9606.ENSP00000367890,9606.ENSP00000369857,9606.ENSP00000370254,9606.ENSP00000370867,9606.ENSP00000370938,9606.ENSP00000371188,9606.ENSP00000371341,9606.ENSP00000371469,9606.ENSP00000371554,9606.ENSP00000373477,9606.ENSP00000375639,9606.ENSP00000376776,9606.ENSP00000377055,9606.ENSP00000377170,9606.ENSP00000377490,9606.ENSP00000377668,9606.ENSP00000378131,9606.ENSP00000378310,9606.ENSP00000378394,9606.ENSP00000378416,9606.ENSP00000378505,9606.ENSP00000378699,9606.ENSP00000378731,9606.ENSP00000378782,9606.ENSP00000379042,9606.ENSP00000379500,9606.ENSP00000379915,9606.ENSP00000381250,9606.ENSP00000381340,9606.ENSP00000382091,9606.ENSP00000383433,9606.ENSP00000383690,9606.ENSP00000383820,9606.ENSP00000384048,9606.ENSP00000384164,9606.ENSP00000384484,9606.ENSP00000384823,9606.ENSP00000384957,9606.ENSP00000385025,9606.ENSP00000385035,9606.ENSP00000385780,9606.ENSP00000386104,9606.ENSP00000386239,9606.ENSP00000387007,9606.ENSP00000388910,9606.ENSP00000389900,9606.ENSP00000391826,9606.ENSP00000392782,9606.ENSP00000393417,9606.ENSP00000396843,9606.ENSP00000399888,9606.ENSP00000400010,9606.ENSP00000400312,9606.ENSP00000402038,9606.ENSP00000403701,9606.ENSP00000406037,9606.ENSP00000408411,9606.ENSP00000410042,9606.ENSP00000411770,9606.ENSP00000412178,9606.ENSP00000412302,9606.ENSP00000414287,9606.ENSP00000415769,9606.ENSP00000416293,9606.ENSP00000416561,9606.ENSP00000417138,9606.ENSP00000417401,9606.ENSP00000418525,9606.ENSP00000418582,9606.ENSP00000418748,9606.ENSP00000418751,9606.ENSP00000419270,9606.ENSP00000420176,9606.ENSP00000421725,9606.ENSP00000421801,9606.ENSP00000422793,9606.ENSP00000425915,9606.ENSP00000425979,9606.ENSP00000426191,9606.ENSP00000429065,9606.ENSP00000430656,9606.ENSP00000431926,9606.ENSP00000431971,9606.ENSP00000434847,9606.ENSP00000438262,9606.ENSP00000441828,9606.ENSP00000442563,9606.ENSP00000444211,9606.ENSP00000444271,9606.ENSP00000444935,9606.ENSP00000446099,9606.ENSP00000446252,9606.ENSP00000449884,9606.ENSP00000460236,9606.ENSP00000465356,9606.ENSP00000465759,9606.ENSP00000466775,9606.ENSP00000468236,9606.ENSP00000468253,9606.ENSP00000468633,9606.ENSP00000472445,9606.ENSP00000472914,9606.ENSP00000476100,9606.ENSP00000476176,9606.ENSP00000478305,9606.ENSP00000478561,9606.ENSP00000479667,9606.ENSP00000480987,9606.ENSP00000481850,9606.ENSP00000481859,9606.ENSP00000481893,9606.ENSP00000483552,9606.ENSP00000484105,9606.ENSP00000484687,9606.ENSP00000492001,9606.ENSP00000494175,9606.ENSP00000494708,9606.ENSP00000495556,9606.ENSP00000497274,9606.ENSP00000497609,9606.ENSP00000497767,9606.ENSP00000498074,9606.ENSP00000498441,9606.ENSP00000498803,9606.ENSP00000498864,9606.ENSP00000500193,9606.ENSP00000501150	FUCA2,USP28,CRY1,XYLT2,CHPF2,DCN,SLC2A3,PYGM,CA12,CPB2,RRN3,CETP,APOH,TGM1,HMOX1,MCM5,BRMS1L,F9,NTHL1,MMP2,MPG,MAZ,CTSH,PLAT,CKM,HAS1,PON1,NAMPT,TWISTNB,PCOLCE,AEBP1,SETX,DHX33,MED31,TNFAIP1,CTSC,APOC3,CDKN1B,OAS3,GPLD1,NUDT12,TRIM23,LTF,PFKFB4,NKTR,APOB,PROC,ORC2,SLC19A2,APOA1,TTR,ADAT2,ACOT2,PRRX1,PLBD1,INHBA,AKR1D1,DDX39A,TNFAIP6,H1-3,C3,MBD4,HBA2,APOE,F12,GFPT2,COQ3,TRIM47,BRD8,NASP,CHI3L1,GSTM5,TUT4,PDGFRA,TBX3,SMPD2,TAF5L,C2orf49,IL1RN,GGH,TGS1,BUD13,NDUFAF1,DBR1,LYZ,GLCE,PARP16,CCNT1,MCM4,MTFR1,CHTF18,AJUBA,ELL,HACE1,YJU2,PHYH,DGCR8,LIG1,POLD3,SRBD1,LCAT,ATF2,ARID4B,ALS2,BCHE,KLKB1,ACAD11,MCM2,SLC1A3,AMBP,NRP1,PON3,CHKA,PMS2,HPX,ITIH4,ZCRB1,C1RL,MED9,SAT2,FCN3,CTSK,ITIH1,RPL37,PLA2G7,ABT1,GINS4,HABP2,SSRP1,MGAT5,GADL1,ITGB6,ANKH,CA2,ELMSAN1,TYSND1,CD109,COQ5,MED8,PKNOX1,FCN2,AZGP1,FGFR4,PGLYRP2,LRWD1,CYGB,TAF6L,VCAM1,PTPRN,WDR41,TLR3,WRN,COX11,C2,TAF10,LDHD,CKMT1B,ANGPTL4,KLF13,GUSB,PCSK9,HTRA3,BMP1,FGB,PAM,GON7,ISG20,YEATS2,EIF2AK3,MCM7,PCSK1,RNASEH2C,F2,PLG,RCE1,ACO1,SH3PXD2B,FBXO45,KRT2,NAGPA,CKS1B,MSL2,PTPN2,SPHK1,COQ8B,CLU,NUP98,SCD5,ACSS1,CLK4,APOL1,TNIP1,WDTC1,SHMT1,CHDH,LPA,TOP3A,ATG4C,COQ7,PHF23,HMGCS1,MMP1,RPUSD2,HACL1,WRAP53,NFATC2IP,FBXO21,HMG20B,GP1BA,YBEY,UPP1,NSMCE3,ZNRD1,FBLN1,COLEC10,COQ6,FGG,ACTR8,SIRT6,TDP1,CMTR2,MAPK15,EED,CCDC88A,RBMX2,CPM,DFFB,FOXO3,ACSL4,TRIM24,STAT5A,NCCRP1,PTGES,SERPINA6,PPCDC,NBR1,POMGNT2,PROZ,APOD,PDE4D,PLCH1,RPL22L1,PPTC7,NRDE2,VPS72,FN1,POLR3H,HP,ADAM15,APOA4,PRIM1,ITIH2,GTPBP3,CNDP1,GK2,PDE3A,COL4A2,CES1,PRSS3,SREBF2,ZNF830,SMC5,MT-ND2,COQ8A,HSD11B1,MTRF1L,F13B,CFH,PTGS2,F5,APOA2,ADAMTS4,IFI16,CD5L,PMF1,KHDC4,MAN1A1,NUS1,GTF3C6,HTRA1,PDSS2,CACUL1,EPHA7,ZDHHC6,CLIC2,TTF2,SLC35A1,CYB5R4,GSTM4,PRMT6,DPYD,CGAS,CPN1,XPNPEP2,PRKAA2,ACOT11,RBP4,MAGOH,NDOR1,PTGDS,ADAMTS13,NCOA3,BMPR1A,COMTD1,PLAU,TRMT2B,HDAC1,SCAI,SRSF4,GSN,EYA3,MBL2,UGCG,MAN1C1,HSPG2,NCOA6,PSMB9,XPA,DXO,F10,F7,AGMAT,APOM,KDM2B,THBD,PRKACG,TAF2,CA9,SRPX,NADK,ABRAXAS1,AKR1C1,TGM3,CDK8,CAMKK1,TNK2,RAD1,SOD3,GPX3,TFPT,DBH,PRCP,ANKRD39,EVA1A,SUOX,CFI,SLC39A8,PSAP,ALAS1,CLK3,CDK1,ALDOC,QPRT,ERO1A,UEVLD,ATN1,APOF,GGT5,ALKBH5,ZDHHC20,MASP2,MIER1,PAXIP1,KIF16B,ADCY3,FBXO11,F11,SMCR8,C1S,DGKB,CPE,TONSL,NCAPG2,NFATC4,DCUN1D4,IGF2,CLGN,CASP14,NFIC,HMGA1,PTPRJ,ULK3,MTO1,ARRB2,KAT8,LAMP2,BRD1,COLEC11,DGKZ,MBD3,MST1,ITIH3,SLC2A1,CFB,PLTP,HELZ2,MME,FHIT,ESRP2,BTBD9,PRKRIP1,POLE4,GC,HGFAC,INPP4B,SELENOP,DROSHA,RAD17,INTS9,CA1,AMBRA1,SAMD1,TSKU,TJP2,HPR,POLG2,PDGFRL,C1R,PAFAH1B3,RBMXL1,SOD2,MRPL42,SPON1,APOC1,POLRMT,APOC2,APOC4,CFD,SEC11C,POLD1,SUGP2,GTF2H5,SLC37A4,SMOX,CYP1B1,RPS6KA5,MCM3,JADE3,PAN2,CNOT6,FURIN,PRIM2,ZNHIT3,PFKFB3,HBB,HBD,TBL1X,ABCC2,INO80,ALDOB,ENPP1,FGA,KRI1,PDK3,BTD,PIK3CB
GO:0010033	Response to organic substance	181	2692	0.16	0.54	5.59e-05	9606.ENSP00000008527,9606.ENSP00000172229,9606.ENSP00000181383,9606.ENSP00000204517,9606.ENSP00000216117,9606.ENSP00000217407,9606.ENSP00000217939,9606.ENSP00000218388,9606.ENSP00000219070,9606.ENSP00000219150,9606.ENSP00000220166,9606.ENSP00000220772,9606.ENSP00000220809,9606.ENSP00000222115,9606.ENSP00000222381,9606.ENSP00000222567,9606.ENSP00000224140,9606.ENSP00000227266,9606.ENSP00000227638,9606.ENSP00000228872,9606.ENSP00000230036,9606.ENSP00000233156,9606.ENSP00000233242,9606.ENSP00000233809,9606.ENSP00000233813,9606.ENSP00000238682,9606.ENSP00000242208,9606.ENSP00000252809,9606.ENSP00000253496,9606.ENSP00000253778,9606.ENSP00000254722,9606.ENSP00000254900,9606.ENSP00000255120,9606.ENSP00000255409,9606.ENSP00000257290,9606.ENSP00000259206,9606.ENSP00000261769,9606.ENSP00000261883,9606.ENSP00000261888,9606.ENSP00000262768,9606.ENSP00000262995,9606.ENSP00000264005,9606.ENSP00000264110,9606.ENSP00000264381,9606.ENSP00000264832,9606.ENSP00000265056,9606.ENSP00000265087,9606.ENSP00000265113,9606.ENSP00000265371,9606.ENSP00000265431,9606.ENSP00000265643,9606.ENSP00000265983,9606.ENSP00000266000,9606.ENSP00000266041,9606.ENSP00000266085,9606.ENSP00000267843,9606.ENSP00000274063,9606.ENSP00000276914,9606.ENSP00000283249,9606.ENSP00000285071,9606.ENSP00000285379,9606.ENSP00000287322,9606.ENSP00000290271,9606.ENSP00000292408,9606.ENSP00000294728,9606.ENSP00000295718,9606.ENSP00000296028,9606.ENSP00000296029,9606.ENSP00000296130,9606.ENSP00000296585,9606.ENSP00000296795,9606.ENSP00000300527,9606.ENSP00000303208,9606.ENSP00000304895,9606.ENSP00000306099,9606.ENSP00000306100,9606.ENSP00000307235,9606.ENSP00000307288,9606.ENSP00000308024,9606.ENSP00000310170,9606.ENSP00000310219,9606.ENSP00000311857,9606.ENSP00000313681,9606.ENSP00000314807,9606.ENSP00000315130,9606.ENSP00000317891,9606.ENSP00000317971,9606.ENSP00000318868,9606.ENSP00000323929,9606.ENSP00000329357,9606.ENSP00000330694,9606.ENSP00000334382,9606.ENSP00000336829,9606.ENSP00000339477,9606.ENSP00000339527,9606.ENSP00000339730,9606.ENSP00000340507,9606.ENSP00000341208,9606.ENSP00000342137,9606.ENSP00000345502,9606.ENSP00000349436,9606.ENSP00000350425,9606.ENSP00000351957,9606.ENSP00000353654,9606.ENSP00000353720,9606.ENSP00000354476,9606.ENSP00000355124,9606.ENSP00000355180,9606.ENSP00000355537,9606.ENSP00000355627,9606.ENSP00000356438,9606.ENSP00000356771,9606.ENSP00000356969,9606.ENSP00000357113,9606.ENSP00000357453,9606.ENSP00000357480,9606.ENSP00000359339,9606.ENSP00000359446,9606.ENSP00000360290,9606.ENSP00000360522,9606.ENSP00000360576,9606.ENSP00000360687,9606.ENSP00000360997,9606.ENSP00000361066,9606.ENSP00000361107,9606.ENSP00000362649,9606.ENSP00000362900,9606.ENSP00000362924,9606.ENSP00000363397,9606.ENSP00000363895,9606.ENSP00000363929,9606.ENSP00000364731,9606.ENSP00000364805,9606.ENSP00000365280,9606.ENSP00000365530,9606.ENSP00000366307,9606.ENSP00000367406,9606.ENSP00000367608,9606.ENSP00000370254,9606.ENSP00000370542,9606.ENSP00000373477,9606.ENSP00000374274,9606.ENSP00000376188,9606.ENSP00000376776,9606.ENSP00000378119,9606.ENSP00000378414,9606.ENSP00000378416,9606.ENSP00000378699,9606.ENSP00000378920,9606.ENSP00000379042,9606.ENSP00000379140,9606.ENSP00000379390,9606.ENSP00000380948,9606.ENSP00000383115,9606.ENSP00000384164,9606.ENSP00000384484,9606.ENSP00000385451,9606.ENSP00000385519,9606.ENSP00000391826,9606.ENSP00000392782,9606.ENSP00000400010,9606.ENSP00000403701,9606.ENSP00000412302,9606.ENSP00000415941,9606.ENSP00000416293,9606.ENSP00000418525,9606.ENSP00000422464,9606.ENSP00000431284,9606.ENSP00000444211,9606.ENSP00000446252,9606.ENSP00000452786,9606.ENSP00000476176,9606.ENSP00000478561,9606.ENSP00000479261,9606.ENSP00000479667,9606.ENSP00000483552,9606.ENSP00000483599,9606.ENSP00000484056,9606.ENSP00000497290,9606.ENSP00000498074,9606.ENSP00000498864	CRY1,NGFR,CPB2,TFAP4,HMOX1,LBP,MXRA5,TIMP1,MMP2,CORO1A,CTSH,SFRP1,PLAT,HAS1,PON1,TWISTNB,SETX,CTSC,PANX1,CDKN1B,GPLD1,TFPI,APOB,IGFBP2,IGFBP5,TGFB3,INHBA,GDF15,F12,GFPT2,SERPINF1,BRD8,NASP,CHI3L1,PDGFRA,IL1RN,CDH1,CILP,PARP16,TIMP2,GAB1,LCAT,ATF2,BCHE,ICAM1,MCM2,STC2,SLC1A3,NRP1,CALB1,GAL,HPX,DAXX,ITIH4,TIMP3,FGF7,SFRP2,PLIN2,ITGB6,FLCN,CA2,BAG4,STC1,FGFR4,VCAM1,PTPRN,PPBP,PF4,CLEC3B,ITGA2,TLR3,COL6A2,PCSK9,IRS1,FGB,PAM,EIF2AK3,MCM7,PCSK1,FOSL1,HSPA6,PTPN2,SPHK1,IL1RAP,CLU,TNIP1,WDTC1,SHMT1,A2M,SP1,NSMCE3,HOMER1,FGG,ICOSLG,FOXO3,THBS4,TRIM24,STAT5A,NCCRP1,PDE4D,ADAM15,APOA4,PDE3A,COL4A2,CES1,SREBF2,KRT19,COL6A1,ACTN2,AGT,PTGS2,F5,APOA2,IFI16,MAN1A1,NUS1,CGAS,CPN1,PRKAA2,RBP4,NDOR1,PTGDS,ADAMTS13,NCOA3,BMPR1A,HDAC1,SRSF4,GSN,UGCG,RAP1GAP,NCOA6,F7,HSPA1L,ID1,STXBP4,THBD,TAF2,CA9,AKR1C1,SDC1,GPX3,SSC5D,CRLF1,DBH,STEAP2,SMARCD1,ALAS1,CDK1,SLC26A6,ERO1A,CXCL12,HERPUD2,ITGB2,COLEC12,KIF16B,ADCY3,MDK,CD14,IGF2,CLGN,PTPRJ,ARRB2,MBD3,C4B,SLC2A1,MME,PDGFC,LPXN,PDGFRL,SOD2,ITGB3,SLC37A4,CYP1B1,UNC13B,RPS6KA5,FURIN,SPON2,ZCCHC3,CDH5,ENPP1,PDK3
GO:0030335	Positive regulation of cell migration	50	529	0.31	0.54	0.00061	9606.ENSP00000216117,9606.ENSP00000217407,9606.ENSP00000219070,9606.ENSP00000219150,9606.ENSP00000219782,9606.ENSP00000220166,9606.ENSP00000222399,9606.ENSP00000226218,9606.ENSP00000230036,9606.ENSP00000233813,9606.ENSP00000243347,9606.ENSP00000257290,9606.ENSP00000262995,9606.ENSP00000264832,9606.ENSP00000265371,9606.ENSP00000267843,9606.ENSP00000274793,9606.ENSP00000279227,9606.ENSP00000281923,9606.ENSP00000283752,9606.ENSP00000287322,9606.ENSP00000296585,9606.ENSP00000306844,9606.ENSP00000308576,9606.ENSP00000308938,9606.ENSP00000313681,9606.ENSP00000329357,9606.ENSP00000331544,9606.ENSP00000339730,9606.ENSP00000341208,9606.ENSP00000346839,9606.ENSP00000355627,9606.ENSP00000356438,9606.ENSP00000357480,9606.ENSP00000361850,9606.ENSP00000362095,9606.ENSP00000364709,9606.ENSP00000364731,9606.ENSP00000371420,9606.ENSP00000379140,9606.ENSP00000385451,9606.ENSP00000394720,9606.ENSP00000404265,9606.ENSP00000413707,9606.ENSP00000422464,9606.ENSP00000446252,9606.ENSP00000452786,9606.ENSP00000478561,9606.ENSP00000497290,9606.ENSP00000501150	HMOX1,LBP,MMP2,CORO1A,MAZ,CTSH,LAMB1,VTN,GPLD1,IGFBP5,TNFAIP6,PDGFRA,GAB1,ICAM1,NRP1,FGF7,PLA2G7,FERMT3,MGAT5,SERPINB3,BAG4,ITGA2,SEMA4C,RHOD,PLG,SPHK1,SP1,FBLN1,THBS4,STAT5A,FN1,AGT,PTGS2,NUS1,PLAU,SRPX2,F10,F7,GPNMB,CXCL12,MDK,SEMA4B,TCAF2,LRRC15,PDGFC,SOD2,ITGB3,CYP1B1,CDH5,PIK3CB
GO:0051171	Regulation of nitrogen compound metabolic process	342	5734	0.11	0.53	1.64e-05	9606.ENSP00000008527,9606.ENSP00000014914,9606.ENSP00000052754,9606.ENSP00000164227,9606.ENSP00000168148,9606.ENSP00000172229,9606.ENSP00000181383,9606.ENSP00000188312,9606.ENSP00000198767,9606.ENSP00000204517,9606.ENSP00000215727,9606.ENSP00000216117,9606.ENSP00000216122,9606.ENSP00000216807,9606.ENSP00000218388,9606.ENSP00000219782,9606.ENSP00000220166,9606.ENSP00000220429,9606.ENSP00000220772,9606.ENSP00000220809,9606.ENSP00000222305,9606.ENSP00000222543,9606.ENSP00000222553,9606.ENSP00000223061,9606.ENSP00000223357,9606.ENSP00000223642,9606.ENSP00000224140,9606.ENSP00000225296,9606.ENSP00000225728,9606.ENSP00000226218,9606.ENSP00000226225,9606.ENSP00000227266,9606.ENSP00000228872,9606.ENSP00000228928,9606.ENSP00000230036,9606.ENSP00000231751,9606.ENSP00000232003,9606.ENSP00000233156,9606.ENSP00000233813,9606.ENSP00000234296,9606.ENSP00000236850,9606.ENSP00000238508,9606.ENSP00000238682,9606.ENSP00000239461,9606.ENSP00000242208,9606.ENSP00000243611,9606.ENSP00000244534,9606.ENSP00000245907,9606.ENSP00000251900,9606.ENSP00000252486,9606.ENSP00000252809,9606.ENSP00000252992,9606.ENSP00000253496,9606.ENSP00000254325,9606.ENSP00000254722,9606.ENSP00000254900,9606.ENSP00000255040,9606.ENSP00000255409,9606.ENSP00000257177,9606.ENSP00000257566,9606.ENSP00000258281,9606.ENSP00000261336,9606.ENSP00000261769,9606.ENSP00000261888,9606.ENSP00000261900,9606.ENSP00000261994,9606.ENSP00000262105,9606.ENSP00000262315,9606.ENSP00000262713,9606.ENSP00000262768,9606.ENSP00000262809,9606.ENSP00000264110,9606.ENSP00000264183,9606.ENSP00000264276,9606.ENSP00000264563,9606.ENSP00000264690,9606.ENSP00000264716,9606.ENSP00000265029,9606.ENSP00000265056,9606.ENSP00000265132,9606.ENSP00000265371,9606.ENSP00000265643,9606.ENSP00000265983,9606.ENSP00000266000,9606.ENSP00000266041,9606.ENSP00000266085,9606.ENSP00000266718,9606.ENSP00000267843,9606.ENSP00000268711,9606.ENSP00000270061,9606.ENSP00000270879,9606.ENSP00000271555,9606.ENSP00000272369,9606.ENSP00000273283,9606.ENSP00000273784,9606.ENSP00000274063,9606.ENSP00000274242,9606.ENSP00000274849,9606.ENSP00000276533,9606.ENSP00000278407,9606.ENSP00000281923,9606.ENSP00000283752,9606.ENSP00000285071,9606.ENSP00000286523,9606.ENSP00000287097,9606.ENSP00000287322,9606.ENSP00000290524,9606.ENSP00000290663,9606.ENSP00000291547,9606.ENSP00000292408,9606.ENSP00000294168,9606.ENSP00000295550,9606.ENSP00000295718,9606.ENSP00000296029,9606.ENSP00000296130,9606.ENSP00000296585,9606.ENSP00000296795,9606.ENSP00000298139,9606.ENSP00000299424,9606.ENSP00000300131,9606.ENSP00000302456,9606.ENSP00000303208,9606.ENSP00000303315,9606.ENSP00000305151,9606.ENSP00000306100,9606.ENSP00000306983,9606.ENSP00000307041,9606.ENSP00000307235,9606.ENSP00000307288,9606.ENSP00000308541,9606.ENSP00000308716,9606.ENSP00000309477,9606.ENSP00000310170,9606.ENSP00000311083,9606.ENSP00000311827,9606.ENSP00000311857,9606.ENSP00000312506,9606.ENSP00000313681,9606.ENSP00000314807,9606.ENSP00000315130,9606.ENSP00000316032,9606.ENSP00000316948,9606.ENSP00000317891,9606.ENSP00000317971,9606.ENSP00000318868,9606.ENSP00000320081,9606.ENSP00000321334,9606.ENSP00000321853,9606.ENSP00000322316,9606.ENSP00000322579,9606.ENSP00000322898,9606.ENSP00000323074,9606.ENSP00000323929,9606.ENSP00000324203,9606.ENSP00000324792,9606.ENSP00000328269,9606.ENSP00000328325,9606.ENSP00000329357,9606.ENSP00000329374,9606.ENSP00000330694,9606.ENSP00000331544,9606.ENSP00000332013,9606.ENSP00000332371,9606.ENSP00000333203,9606.ENSP00000336842,9606.ENSP00000336894,9606.ENSP00000337040,9606.ENSP00000337332,9606.ENSP00000337691,9606.ENSP00000338186,9606.ENSP00000338629,9606.ENSP00000338728,9606.ENSP00000339328,9606.ENSP00000339524,9606.ENSP00000339527,9606.ENSP00000339730,9606.ENSP00000340507,9606.ENSP00000340989,9606.ENSP00000341208,9606.ENSP00000342850,9606.ENSP00000343445,9606.ENSP00000344504,9606.ENSP00000345179,9606.ENSP00000345502,9606.ENSP00000345772,9606.ENSP00000346130,9606.ENSP00000346335,9606.ENSP00000346464,9606.ENSP00000346839,9606.ENSP00000350333,9606.ENSP00000351190,9606.ENSP00000351957,9606.ENSP00000352463,9606.ENSP00000353072,9606.ENSP00000354476,9606.ENSP00000354518,9606.ENSP00000354957,9606.ENSP00000355537,9606.ENSP00000355568,9606.ENSP00000355627,9606.ENSP00000356037,9606.ENSP00000356202,9606.ENSP00000356438,9606.ENSP00000356671,9606.ENSP00000356840,9606.ENSP00000357113,9606.ENSP00000357256,9606.ENSP00000357315,9606.ENSP00000358045,9606.ENSP00000358147,9606.ENSP00000358309,9606.ENSP00000358778,9606.ENSP00000359095,9606.ENSP00000359339,9606.ENSP00000359575,9606.ENSP00000360280,9606.ENSP00000360290,9606.ENSP00000360525,9606.ENSP00000361066,9606.ENSP00000361107,9606.ENSP00000361850,9606.ENSP00000362649,9606.ENSP00000362650,9606.ENSP00000362817,9606.ENSP00000362900,9606.ENSP00000362924,9606.ENSP00000362978,9606.ENSP00000363827,9606.ENSP00000363929,9606.ENSP00000363993,9606.ENSP00000364382,9606.ENSP00000364498,9606.ENSP00000365280,9606.ENSP00000366271,9606.ENSP00000367406,9606.ENSP00000368686,9606.ENSP00000369677,9606.ENSP00000369857,9606.ENSP00000370242,9606.ENSP00000371133,9606.ENSP00000371188,9606.ENSP00000371341,9606.ENSP00000371420,9606.ENSP00000375639,9606.ENSP00000376024,9606.ENSP00000376188,9606.ENSP00000376902,9606.ENSP00000377783,9606.ENSP00000377807,9606.ENSP00000378310,9606.ENSP00000378414,9606.ENSP00000378505,9606.ENSP00000378699,9606.ENSP00000379065,9606.ENSP00000379841,9606.ENSP00000379915,9606.ENSP00000380888,9606.ENSP00000380948,9606.ENSP00000382015,9606.ENSP00000382091,9606.ENSP00000383820,9606.ENSP00000384048,9606.ENSP00000385025,9606.ENSP00000385451,9606.ENSP00000385834,9606.ENSP00000387007,9606.ENSP00000388910,9606.ENSP00000389377,9606.ENSP00000389900,9606.ENSP00000391826,9606.ENSP00000396688,9606.ENSP00000396843,9606.ENSP00000398824,9606.ENSP00000399465,9606.ENSP00000399797,9606.ENSP00000399888,9606.ENSP00000400010,9606.ENSP00000401645,9606.ENSP00000403701,9606.ENSP00000404251,9606.ENSP00000406037,9606.ENSP00000410042,9606.ENSP00000412302,9606.ENSP00000414287,9606.ENSP00000415769,9606.ENSP00000415941,9606.ENSP00000416066,9606.ENSP00000417401,9606.ENSP00000418582,9606.ENSP00000418748,9606.ENSP00000419270,9606.ENSP00000420294,9606.ENSP00000422464,9606.ENSP00000425979,9606.ENSP00000426191,9606.ENSP00000426504,9606.ENSP00000429065,9606.ENSP00000430110,9606.ENSP00000431284,9606.ENSP00000431926,9606.ENSP00000431971,9606.ENSP00000439244,9606.ENSP00000442060,9606.ENSP00000442563,9606.ENSP00000446099,9606.ENSP00000446252,9606.ENSP00000450540,9606.ENSP00000451172,9606.ENSP00000451812,9606.ENSP00000452786,9606.ENSP00000460236,9606.ENSP00000462337,9606.ENSP00000464893,9606.ENSP00000465356,9606.ENSP00000469534,9606.ENSP00000476100,9606.ENSP00000478557,9606.ENSP00000478561,9606.ENSP00000479667,9606.ENSP00000480987,9606.ENSP00000481850,9606.ENSP00000481859,9606.ENSP00000481893,9606.ENSP00000483059,9606.ENSP00000483552,9606.ENSP00000484105,9606.ENSP00000484228,9606.ENSP00000484687,9606.ENSP00000484824,9606.ENSP00000493985,9606.ENSP00000494175,9606.ENSP00000495556,9606.ENSP00000497221,9606.ENSP00000497290,9606.ENSP00000497550,9606.ENSP00000497609,9606.ENSP00000497691,9606.ENSP00000498074,9606.ENSP00000498441,9606.ENSP00000498748,9606.ENSP00000498864,9606.ENSP00000501150	CRY1,GPRC5A,DCN,BCL3,SPP2,NGFR,CPB2,ACTR6,RRN3,TFAP4,SERPIND1,HMOX1,MCM5,BRMS1L,TIMP1,MAZ,CTSH,GABPB1,SFRP1,PLAT,USF2,TFPI2,NAMPT,PCOLCE,AEBP1,C5,SETX,DHX33,MED31,VTN,TNFAIP1,CTSC,CDKN1B,OAS3,GPLD1,LTF,HRG,TFPI,IGFBP5,ORC2,APOA1,SERPINB10,TGFB3,PRRX1,INHBA,C4BPB,H1-3,C3,SCML2,APOE,GDF15,CEP85,F12,RFX1,SERPINF1,BRD8,APCS,CHI3L1,TUT4,TBX3,TAF5L,PZP,CDH1,PARP16,CCNT1,SERPINA10,MCM4,CHTF18,AJUBA,TIMP2,ELL,ATF2,ARID4B,ALS2,IL11,KLKB1,FOSL2,FETUB,MCM2,AMBP,NRP1,GAL,HPX,DAXX,ITIH4,TIMP3,LUM,FGF7,MED9,SSBP4,FCN3,MEF2D,MEIS1,ITIH1,AHSG,SFRP2,RPL37,ABT1,GINS4,SERPING1,MGAT5,SERPINB3,FLCN,ELMSAN1,CD109,BAG4,RFX5,MED8,PKNOX1,FGFR4,TAF6L,COL6A3,PTPRN,PF4,CLEC3B,ITGA2,TLR3,WRN,TAF10,NAB2,KLF13,PCSK9,JUNB,PWWP2A,PAM,YEATS2,BNC1,EIF2AK3,MCM7,F2,INHBC,ACO1,FOSL1,CKS1B,MSL2,PTPN2,CSPG4,SPHK1,IL1RAP,CLU,NUP98,CLK4,TNIP1,WDTC1,SHMT1,DIPK2A,LPA,SERPINF2,COQ7,PHF23,EBF1,RAI1,A2M,WRAP53,NFATC2IP,HMG20B,PTTG1IP,SP1,SERPINA7,NSMCE3,FBLN1,ZGPAT,COL7A1,SERPINA5,ACTR8,NAB1,UNC119,SIRT6,MAPK15,EED,RERE,CCDC88A,PLAUR,DFFB,FOXO3,THBS4,TRIM24,SFN,STAT5A,SERPINA6,SERPINB4,H1-0,APOD,PDE4D,TEAD3,SVIP,NRDE2,VPS72,FN1,SAP130,ITIH2,PDE3A,TCF20,ATP2A3,SREBF2,ZNF830,SMC5,ACTN2,IRF2BP2,AGT,C4BPA,MTRF1L,PTGS2,SERPINC1,POU2F1,IFI16,PMF1,GON4L,ECM1,CACUL1,EPHA7,LRIF1,PRMT6,CGAS,LMO4,DAB1,PRKAA2,MAGOH,NCOA3,BMPR1A,PLAU,HDAC1,SCAI,FABP3,SRSF4,GSN,EYA3,HSPG2,NCOA6,PSMB9,PRXL2C,DXO,ID1,KDM2B,TAF2,E2F4,EMILIN1,ABRAXAS1,WWC3,HMG20A,CAMKK1,TNK2,GPNMB,TFPT,SNX9,CRLF1,BANP,PROS1,FAM122A,SLC39A8,SMARCD1,CLK3,CDK1,TRPS1,GPS2,ATN1,MED13,ITGB2,ZNF24,ALKBH5,MIER1,PAXIP1,SMCR8,MDK,TF,NCAPG2,NFATC4,NFATC1,DCUN1D4,IGF2,C4A,NFIC,PHF21A,ATF7,MOV10,HMGA1,PTPRJ,SERPINB2,ARRB2,VGLL4,KAT8,BRD1,MBD3,MST1,ITIH3,C4B,SERPINA1,HELZ2,FHIT,ESRP2,PRKRIP1,PHC3,PDGFC,DROSHA,RAD17,ZNF131,INTS9,HMBOX1,LPXN,AMBRA1,SAMD1,CIZ1,MAFF,POLG2,RBMXL1,SOD2,SERPINA3,SERPINA4,LIN52,ITGB3,SPON1,VEZF1,UNK,APOC1,WIZ,GTF2H5,ZNF787,CYP1B1,RPS6KA5,MCM3,JADE3,PAN2,CNOT6,NR2C2,FURIN,PRIM2,ATRAID,ZNHIT3,MUC1,KNG1,HBB,TBL1X,ITM2B,CDH5,PI16,INO80,APLP2,ENPP1,FGA,GREM1,PDK3,PIK3CB
GO:0048514	Blood vessel morphogenesis	42	419	0.33	0.53	0.00089	9606.ENSP00000216117,9606.ENSP00000219070,9606.ENSP00000230036,9606.ENSP00000232003,9606.ENSP00000233242,9606.ENSP00000239461,9606.ENSP00000252486,9606.ENSP00000257290,9606.ENSP00000262995,9606.ENSP00000265371,9606.ENSP00000268150,9606.ENSP00000272369,9606.ENSP00000274063,9606.ENSP00000291547,9606.ENSP00000301455,9606.ENSP00000303315,9606.ENSP00000307235,9606.ENSP00000309953,9606.ENSP00000312506,9606.ENSP00000321853,9606.ENSP00000345179,9606.ENSP00000346839,9606.ENSP00000349436,9606.ENSP00000352798,9606.ENSP00000353654,9606.ENSP00000356438,9606.ENSP00000357480,9606.ENSP00000358045,9606.ENSP00000361097,9606.ENSP00000361107,9606.ENSP00000362095,9606.ENSP00000363827,9606.ENSP00000365280,9606.ENSP00000377055,9606.ENSP00000384048,9606.ENSP00000388910,9606.ENSP00000416330,9606.ENSP00000452786,9606.ENSP00000462337,9606.ENSP00000478561,9606.ENSP00000498748,9606.ENSP00000501150	HMOX1,MMP2,GPLD1,HRG,APOB,PRRX1,APOE,PDGFRA,GAB1,NRP1,MFGE8,MEIS1,SFRP2,PKNOX1,ANGPTL4,JUNB,EIF2AK3,EFEMP2,CSPG4,SERPINF2,APOD,FN1,ADAM15,COL18A1,COL4A2,PTGS2,NUS1,ECM1,MMRN2,BMPR1A,SRPX2,HSPG2,ID1,PRCP,PAXIP1,NFATC4,TGFBI,ITGB3,VEZF1,CYP1B1,GREM1,PIK3CB
GO:0050678	Regulation of epithelial cell proliferation	38	366	0.35	0.53	0.0011	9606.ENSP00000172229,9606.ENSP00000181383,9606.ENSP00000205948,9606.ENSP00000206765,9606.ENSP00000216117,9606.ENSP00000220772,9606.ENSP00000222399,9606.ENSP00000228872,9606.ENSP00000252486,9606.ENSP00000254722,9606.ENSP00000264110,9606.ENSP00000265371,9606.ENSP00000267843,9606.ENSP00000274063,9606.ENSP00000285071,9606.ENSP00000287097,9606.ENSP00000295718,9606.ENSP00000302621,9606.ENSP00000329357,9606.ENSP00000337332,9606.ENSP00000339730,9606.ENSP00000340507,9606.ENSP00000340989,9606.ENSP00000341208,9606.ENSP00000357980,9606.ENSP00000358045,9606.ENSP00000361097,9606.ENSP00000361107,9606.ENSP00000363895,9606.ENSP00000365280,9606.ENSP00000365530,9606.ENSP00000376776,9606.ENSP00000379140,9606.ENSP00000385451,9606.ENSP00000391826,9606.ENSP00000414287,9606.ENSP00000418748,9606.ENSP00000452786	NGFR,CPB2,APOH,TGM1,HMOX1,SFRP1,LAMB1,CDKN1B,APOE,SERPINF1,ATF2,NRP1,FGF7,SFRP2,FLCN,CD109,PTPRN,LRG1,SP1,SIRT6,THBS4,TRIM24,SFN,STAT5A,HTRA1,ECM1,MMRN2,BMPR1A,RAP1GAP,ID1,STXBP4,DBH,CXCL12,MDK,IGF2,MST1,ESRP2,ITGB3
GO:0008203	Cholesterol metabolic process	18	119	0.51	0.53	0.0029	9606.ENSP00000200676,9606.ENSP00000222381,9606.ENSP00000233242,9606.ENSP00000236850,9606.ENSP00000242375,9606.ENSP00000252486,9606.ENSP00000264005,9606.ENSP00000303208,9606.ENSP00000317674,9606.ENSP00000322706,9606.ENSP00000350425,9606.ENSP00000353720,9606.ENSP00000354476,9606.ENSP00000356969,9606.ENSP00000360290,9606.ENSP00000381250,9606.ENSP00000434847,9606.ENSP00000465356	CETP,PON1,APOB,APOA1,AKR1D1,APOE,LCAT,PCSK9,APOL1,HMGCS1,APOA4,CES1,SREBF2,APOA2,PRKAA2,APOF,TSKU,APOC1
GO:0009653	Anatomical structure morphogenesis	153	2229	0.17	0.52	0.00016	9606.ENSP00000052754,9606.ENSP00000164227,9606.ENSP00000172229,9606.ENSP00000216117,9606.ENSP00000219070,9606.ENSP00000220166,9606.ENSP00000220772,9606.ENSP00000222399,9606.ENSP00000226218,9606.ENSP00000228938,9606.ENSP00000230036,9606.ENSP00000231751,9606.ENSP00000232003,9606.ENSP00000233242,9606.ENSP00000233813,9606.ENSP00000238682,9606.ENSP00000239461,9606.ENSP00000242208,9606.ENSP00000251900,9606.ENSP00000252486,9606.ENSP00000257290,9606.ENSP00000257566,9606.ENSP00000258457,9606.ENSP00000262424,9606.ENSP00000262713,9606.ENSP00000262919,9606.ENSP00000262995,9606.ENSP00000263274,9606.ENSP00000264110,9606.ENSP00000264276,9606.ENSP00000264638,9606.ENSP00000265113,9606.ENSP00000265131,9606.ENSP00000265371,9606.ENSP00000265431,9606.ENSP00000267843,9606.ENSP00000268150,9606.ENSP00000268603,9606.ENSP00000271555,9606.ENSP00000272369,9606.ENSP00000273261,9606.ENSP00000274000,9606.ENSP00000274063,9606.ENSP00000279227,9606.ENSP00000283249,9606.ENSP00000284268,9606.ENSP00000285379,9606.ENSP00000287097,9606.ENSP00000290271,9606.ENSP00000291547,9606.ENSP00000296585,9606.ENSP00000299424,9606.ENSP00000299441,9606.ENSP00000300131,9606.ENSP00000301455,9606.ENSP00000302621,9606.ENSP00000303315,9606.ENSP00000305714,9606.ENSP00000306100,9606.ENSP00000306844,9606.ENSP00000307235,9606.ENSP00000308117,9606.ENSP00000309953,9606.ENSP00000310332,9606.ENSP00000312506,9606.ENSP00000313752,9606.ENSP00000315118,9606.ENSP00000315130,9606.ENSP00000321853,9606.ENSP00000329380,9606.ENSP00000332371,9606.ENSP00000336894,9606.ENSP00000338629,9606.ENSP00000339157,9606.ENSP00000339527,9606.ENSP00000341198,9606.ENSP00000345179,9606.ENSP00000345808,9606.ENSP00000346829,9606.ENSP00000346839,9606.ENSP00000349436,9606.ENSP00000351807,9606.ENSP00000352455,9606.ENSP00000352798,9606.ENSP00000353654,9606.ENSP00000355124,9606.ENSP00000355180,9606.ENSP00000355537,9606.ENSP00000356438,9606.ENSP00000357206,9606.ENSP00000357480,9606.ENSP00000357980,9606.ENSP00000358045,9606.ENSP00000358309,9606.ENSP00000359575,9606.ENSP00000360280,9606.ENSP00000360522,9606.ENSP00000360858,9606.ENSP00000361097,9606.ENSP00000361107,9606.ENSP00000362095,9606.ENSP00000362238,9606.ENSP00000362649,9606.ENSP00000362978,9606.ENSP00000363753,9606.ENSP00000363827,9606.ENSP00000364685,9606.ENSP00000365280,9606.ENSP00000366271,9606.ENSP00000367608,9606.ENSP00000367950,9606.ENSP00000368686,9606.ENSP00000369317,9606.ENSP00000369677,9606.ENSP00000370542,9606.ENSP00000370867,9606.ENSP00000376652,9606.ENSP00000377055,9606.ENSP00000379140,9606.ENSP00000379616,9606.ENSP00000380517,9606.ENSP00000380948,9606.ENSP00000384048,9606.ENSP00000384164,9606.ENSP00000384515,9606.ENSP00000384638,9606.ENSP00000385451,9606.ENSP00000386104,9606.ENSP00000388910,9606.ENSP00000389377,9606.ENSP00000391826,9606.ENSP00000394720,9606.ENSP00000414287,9606.ENSP00000415034,9606.ENSP00000416330,9606.ENSP00000418748,9606.ENSP00000422464,9606.ENSP00000429367,9606.ENSP00000431284,9606.ENSP00000434847,9606.ENSP00000442563,9606.ENSP00000452786,9606.ENSP00000462337,9606.ENSP00000464893,9606.ENSP00000478561,9606.ENSP00000479667,9606.ENSP00000480132,9606.ENSP00000483552,9606.ENSP00000490942,9606.ENSP00000497290,9606.ENSP00000497691,9606.ENSP00000498748,9606.ENSP00000501150	DCN,BCL3,NGFR,HMOX1,MMP2,CTSH,SFRP1,LAMB1,VTN,MGP,GPLD1,LTF,HRG,APOB,IGFBP5,TGFB3,PRRX1,INHBA,SCML2,APOE,PDGFRA,TBX3,C2orf49,CRISPLD2,AJUBA,ATRN,GAB1,LIG1,ATF2,ALS2,CNTNAP1,SLC1A3,TNC,NRP1,CALB1,FGF7,MFGE8,CDH11,MEF2D,MEIS1,LRIG1,AP1AR,SFRP2,FERMT3,ITGB6,ANKH,CA2,CD109,STC1,PKNOX1,ITGA2,TAF10,DCHS1,NAB2,ANGPTL4,LRG1,JUNB,BMP1,PAM,SEMA4C,EIF2AK3,CD248,EFEMP2,FBXO45,CSPG4,SSNA1,COQ8B,CLU,SERPINF2,GP1BA,COL7A1,NAB1,RERE,CPM,FOXO3,NEO1,APOD,ARHGAP12,WLS,FN1,ADAM15,ELN,MFAP5,COL18A1,COL4A2,KRT19,COL6A1,ACTN2,PTGS2,NES,NUS1,HTRA1,ECM1,EPHA7,LMO4,DAB1,RBP4,OLFM1,MMRN2,BMPR1A,SRPX2,POF1B,HDAC1,EYA3,ABITRAM,HSPG2,MFAP2,ID1,KDM2B,CA9,SHROOM1,E2F4,KRT6A,EMILIN1,SDC1,TGM3,EVL,PRCP,CXCL12,MYH11,CDH24,ITGB2,PAXIP1,KIF16B,PARVB,CTNNA2,MDK,CPE,NFATC4,NFATC1,IGF2,SEMA4B,MST1,NBEAL2,TGFBI,ESRP2,PDGFC,FAM92A,LPXN,TSKU,POLG2,ITGB3,VEZF1,UNK,CYP1B1,RPS6KA5,NCAM1,FURIN,NYAP2,CDH5,APLP2,GREM1,PIK3CB
GO:0048145	Regulation of fibroblast proliferation	15	89	0.56	0.52	0.0039	9606.ENSP00000172229,9606.ENSP00000220772,9606.ENSP00000225728,9606.ENSP00000257290,9606.ENSP00000264716,9606.ENSP00000273550,9606.ENSP00000308117,9606.ENSP00000313681,9606.ENSP00000331544,9606.ENSP00000337332,9606.ENSP00000346839,9606.ENSP00000355627,9606.ENSP00000422464,9606.ENSP00000446252,9606.ENSP00000452786	NGFR,SFRP1,MED31,PDGFRA,FOSL2,FTH1,CD248,SPHK1,FBLN1,SIRT6,FN1,AGT,PDGFC,SOD2,ITGB3
GO:0048008	Platelet-derived growth factor receptor signaling pathway	9	34	0.75	0.52	0.0061	9606.ENSP00000220809,9606.ENSP00000257290,9606.ENSP00000265371,9606.ENSP00000312506,9606.ENSP00000384615,9606.ENSP00000400010,9606.ENSP00000422464,9606.ENSP00000444211,9606.ENSP00000452786	PLAT,PDGFRA,NRP1,CSPG4,STON1,PTPRJ,PDGFC,PDGFRL,ITGB3
GO:0071704	Organic substance metabolic process	428	7522	0.09	0.51	2.71e-05	9606.ENSP00000002165,9606.ENSP00000003302,9606.ENSP00000008527,9606.ENSP00000017003,9606.ENSP00000035307,9606.ENSP00000052754,9606.ENSP00000075120,9606.ENSP00000164139,9606.ENSP00000181383,9606.ENSP00000198767,9606.ENSP00000200676,9606.ENSP00000205948,9606.ENSP00000206765,9606.ENSP00000216117,9606.ENSP00000216122,9606.ENSP00000216807,9606.ENSP00000218099,9606.ENSP00000219066,9606.ENSP00000219070,9606.ENSP00000219431,9606.ENSP00000219782,9606.ENSP00000220166,9606.ENSP00000220809,9606.ENSP00000221476,9606.ENSP00000222115,9606.ENSP00000222381,9606.ENSP00000222553,9606.ENSP00000222567,9606.ENSP00000223061,9606.ENSP00000223357,9606.ENSP00000224140,9606.ENSP00000225296,9606.ENSP00000225728,9606.ENSP00000226225,9606.ENSP00000227266,9606.ENSP00000227667,9606.ENSP00000228928,9606.ENSP00000230036,9606.ENSP00000230792,9606.ENSP00000231524,9606.ENSP00000231751,9606.ENSP00000232375,9606.ENSP00000232978,9606.ENSP00000233242,9606.ENSP00000234071,9606.ENSP00000234296,9606.ENSP00000236137,9606.ENSP00000236850,9606.ENSP00000237014,9606.ENSP00000237283,9606.ENSP00000238651,9606.ENSP00000239461,9606.ENSP00000240617,9606.ENSP00000242208,9606.ENSP00000242375,9606.ENSP00000242776,9606.ENSP00000243347,9606.ENSP00000244534,9606.ENSP00000245907,9606.ENSP00000249910,9606.ENSP00000252486,9606.ENSP00000253496,9606.ENSP00000253778,9606.ENSP00000254759,9606.ENSP00000254816,9606.ENSP00000254900,9606.ENSP00000255120,9606.ENSP00000255409,9606.ENSP00000256593,9606.ENSP00000257177,9606.ENSP00000257290,9606.ENSP00000257566,9606.ENSP00000258052,9606.ENSP00000258281,9606.ENSP00000258457,9606.ENSP00000259206,9606.ENSP00000260118,9606.ENSP00000260129,9606.ENSP00000260210,9606.ENSP00000260803,9606.ENSP00000261858,9606.ENSP00000261888,9606.ENSP00000261900,9606.ENSP00000262105,9606.ENSP00000262315,9606.ENSP00000262713,9606.ENSP00000262809,9606.ENSP00000262903,9606.ENSP00000262962,9606.ENSP00000263038,9606.ENSP00000263209,9606.ENSP00000263274,9606.ENSP00000263681,9606.ENSP00000263736,9606.ENSP00000264005,9606.ENSP00000264110,9606.ENSP00000264183,9606.ENSP00000264276,9606.ENSP00000264381,9606.ENSP00000264690,9606.ENSP00000264990,9606.ENSP00000265056,9606.ENSP00000265113,9606.ENSP00000265132,9606.ENSP00000265371,9606.ENSP00000265627,9606.ENSP00000265689,9606.ENSP00000265849,9606.ENSP00000265983,9606.ENSP00000266041,9606.ENSP00000266529,9606.ENSP00000266542,9606.ENSP00000268711,9606.ENSP00000269298,9606.ENSP00000270879,9606.ENSP00000271651,9606.ENSP00000273283,9606.ENSP00000274242,9606.ENSP00000274793,9606.ENSP00000274849,9606.ENSP00000276533,9606.ENSP00000277903,9606.ENSP00000278412,9606.ENSP00000281923,9606.ENSP00000282538,9606.ENSP00000283249,9606.ENSP00000284268,9606.ENSP00000286523,9606.ENSP00000287078,9606.ENSP00000287097,9606.ENSP00000288532,9606.ENSP00000290663,9606.ENSP00000291547,9606.ENSP00000291744,9606.ENSP00000292401,9606.ENSP00000292408,9606.ENSP00000292609,9606.ENSP00000292616,9606.ENSP00000293230,9606.ENSP00000294168,9606.ENSP00000294728,9606.ENSP00000295718,9606.ENSP00000296795,9606.ENSP00000298139,9606.ENSP00000299367,9606.ENSP00000299424,9606.ENSP00000300051,9606.ENSP00000300283,9606.ENSP00000301455,9606.ENSP00000302456,9606.ENSP00000302728,9606.ENSP00000303208,9606.ENSP00000303766,9606.ENSP00000305714,9606.ENSP00000306099,9606.ENSP00000306100,9606.ENSP00000306320,9606.ENSP00000306565,9606.ENSP00000306983,9606.ENSP00000307235,9606.ENSP00000307288,9606.ENSP00000308024,9606.ENSP00000308193,9606.ENSP00000308541,9606.ENSP00000308938,9606.ENSP00000309163,9606.ENSP00000309477,9606.ENSP00000310332,9606.ENSP00000310861,9606.ENSP00000310998,9606.ENSP00000311827,9606.ENSP00000311857,9606.ENSP00000313681,9606.ENSP00000315118,9606.ENSP00000315130,9606.ENSP00000316032,9606.ENSP00000316329,9606.ENSP00000316924,9606.ENSP00000316948,9606.ENSP00000317674,9606.ENSP00000317891,9606.ENSP00000317971,9606.ENSP00000318868,9606.ENSP00000319851,9606.ENSP00000321334,9606.ENSP00000321636,9606.ENSP00000322159,9606.ENSP00000322316,9606.ENSP00000322706,9606.ENSP00000322788,9606.ENSP00000323288,9606.ENSP00000323811,9606.ENSP00000324203,9606.ENSP00000324792,9606.ENSP00000328187,9606.ENSP00000328269,9606.ENSP00000329380,9606.ENSP00000329614,9606.ENSP00000330032,9606.ENSP00000330694,9606.ENSP00000331111,9606.ENSP00000331544,9606.ENSP00000332723,9606.ENSP00000333946,9606.ENSP00000336829,9606.ENSP00000336842,9606.ENSP00000337332,9606.ENSP00000337353,9606.ENSP00000337512,9606.ENSP00000337691,9606.ENSP00000338186,9606.ENSP00000338728,9606.ENSP00000339090,9606.ENSP00000339157,9606.ENSP00000339524,9606.ENSP00000339527,9606.ENSP00000339787,9606.ENSP00000340507,9606.ENSP00000341208,9606.ENSP00000342137,9606.ENSP00000342385,9606.ENSP00000342850,9606.ENSP00000343190,9606.ENSP00000344125,9606.ENSP00000344458,9606.ENSP00000345179,9606.ENSP00000345502,9606.ENSP00000345988,9606.ENSP00000346080,9606.ENSP00000346255,9606.ENSP00000346335,9606.ENSP00000346464,9606.ENSP00000346839,9606.ENSP00000347345,9606.ENSP00000348170,9606.ENSP00000349436,9606.ENSP00000350425,9606.ENSP00000350491,9606.ENSP00000351190,9606.ENSP00000351644,9606.ENSP00000351682,9606.ENSP00000351706,9606.ENSP00000351957,9606.ENSP00000353654,9606.ENSP00000353720,9606.ENSP00000354280,9606.ENSP00000354476,9606.ENSP00000354518,9606.ENSP00000354957,9606.ENSP00000355046,9606.ENSP00000355741,9606.ENSP00000355995,9606.ENSP00000356202,9606.ENSP00000356382,9606.ENSP00000356399,9606.ENSP00000356438,9606.ENSP00000356771,9606.ENSP00000356969,9606.ENSP00000356975,9606.ENSP00000357113,9606.ENSP00000357156,9606.ENSP00000357256,9606.ENSP00000357304,9606.ENSP00000357453,9606.ENSP00000357480,9606.ENSP00000357863,9606.ENSP00000357980,9606.ENSP00000358033,9606.ENSP00000358147,9606.ENSP00000358309,9606.ENSP00000358413,9606.ENSP00000358460,9606.ENSP00000358478,9606.ENSP00000358565,9606.ENSP00000358851,9606.ENSP00000359095,9606.ENSP00000359211,9606.ENSP00000359339,9606.ENSP00000359446,9606.ENSP00000360147,9606.ENSP00000360290,9606.ENSP00000360366,9606.ENSP00000360522,9606.ENSP00000360525,9606.ENSP00000360687,9606.ENSP00000360997,9606.ENSP00000361066,9606.ENSP00000361107,9606.ENSP00000361850,9606.ENSP00000362027,9606.ENSP00000362649,9606.ENSP00000362650,9606.ENSP00000362900,9606.ENSP00000362924,9606.ENSP00000362978,9606.ENSP00000363079,9606.ENSP00000363397,9606.ENSP00000363452,9606.ENSP00000363827,9606.ENSP00000363929,9606.ENSP00000363993,9606.ENSP00000364270,9606.ENSP00000364498,9606.ENSP00000364709,9606.ENSP00000364731,9606.ENSP00000364986,9606.ENSP00000365081,9606.ENSP00000366271,9606.ENSP00000366307,9606.ENSP00000366488,9606.ENSP00000367406,9606.ENSP00000367890,9606.ENSP00000369857,9606.ENSP00000370254,9606.ENSP00000370867,9606.ENSP00000370938,9606.ENSP00000371188,9606.ENSP00000371341,9606.ENSP00000371469,9606.ENSP00000375639,9606.ENSP00000376776,9606.ENSP00000377055,9606.ENSP00000377170,9606.ENSP00000378131,9606.ENSP00000378310,9606.ENSP00000378394,9606.ENSP00000378416,9606.ENSP00000378505,9606.ENSP00000378699,9606.ENSP00000378731,9606.ENSP00000378782,9606.ENSP00000379042,9606.ENSP00000379500,9606.ENSP00000381250,9606.ENSP00000381340,9606.ENSP00000382091,9606.ENSP00000383433,9606.ENSP00000383690,9606.ENSP00000383820,9606.ENSP00000384048,9606.ENSP00000384164,9606.ENSP00000384484,9606.ENSP00000384823,9606.ENSP00000384957,9606.ENSP00000385035,9606.ENSP00000385780,9606.ENSP00000386104,9606.ENSP00000386239,9606.ENSP00000387007,9606.ENSP00000388910,9606.ENSP00000389900,9606.ENSP00000391826,9606.ENSP00000392782,9606.ENSP00000393417,9606.ENSP00000396843,9606.ENSP00000399888,9606.ENSP00000400010,9606.ENSP00000400312,9606.ENSP00000402038,9606.ENSP00000403701,9606.ENSP00000406037,9606.ENSP00000408411,9606.ENSP00000410042,9606.ENSP00000411770,9606.ENSP00000412178,9606.ENSP00000412302,9606.ENSP00000414287,9606.ENSP00000415769,9606.ENSP00000416293,9606.ENSP00000416561,9606.ENSP00000417138,9606.ENSP00000417401,9606.ENSP00000418525,9606.ENSP00000418582,9606.ENSP00000418748,9606.ENSP00000418751,9606.ENSP00000419270,9606.ENSP00000420176,9606.ENSP00000421725,9606.ENSP00000421801,9606.ENSP00000422793,9606.ENSP00000425979,9606.ENSP00000426191,9606.ENSP00000429065,9606.ENSP00000431926,9606.ENSP00000431971,9606.ENSP00000434847,9606.ENSP00000438262,9606.ENSP00000441828,9606.ENSP00000442563,9606.ENSP00000444211,9606.ENSP00000444271,9606.ENSP00000444935,9606.ENSP00000446099,9606.ENSP00000446252,9606.ENSP00000449884,9606.ENSP00000460236,9606.ENSP00000465356,9606.ENSP00000465759,9606.ENSP00000466775,9606.ENSP00000468236,9606.ENSP00000468253,9606.ENSP00000468633,9606.ENSP00000472445,9606.ENSP00000472914,9606.ENSP00000476100,9606.ENSP00000476176,9606.ENSP00000478305,9606.ENSP00000478561,9606.ENSP00000479667,9606.ENSP00000480987,9606.ENSP00000481850,9606.ENSP00000481859,9606.ENSP00000481893,9606.ENSP00000483552,9606.ENSP00000484105,9606.ENSP00000484687,9606.ENSP00000492001,9606.ENSP00000495556,9606.ENSP00000497274,9606.ENSP00000497609,9606.ENSP00000497767,9606.ENSP00000498074,9606.ENSP00000498441,9606.ENSP00000498803,9606.ENSP00000498864,9606.ENSP00000500193,9606.ENSP00000501150	FUCA2,USP28,CRY1,XYLT2,CHPF2,DCN,SLC2A3,PYGM,CPB2,RRN3,CETP,APOH,TGM1,HMOX1,MCM5,BRMS1L,F9,NTHL1,MMP2,MPG,MAZ,CTSH,PLAT,CKM,HAS1,PON1,NAMPT,TWISTNB,PCOLCE,AEBP1,SETX,DHX33,MED31,TNFAIP1,CTSC,APOC3,OAS3,GPLD1,NUDT12,TRIM23,LTF,PFKFB4,NKTR,APOB,PROC,ORC2,SLC19A2,APOA1,TTR,ADAT2,ACOT2,PRRX1,PLBD1,INHBA,AKR1D1,DDX39A,TNFAIP6,H1-3,C3,MBD4,APOE,F12,GFPT2,COQ3,TRIM47,BRD8,NASP,CHI3L1,GSTM5,TUT4,PDGFRA,TBX3,SMPD2,TAF5L,C2orf49,IL1RN,GGH,TGS1,BUD13,DBR1,GLCE,PARP16,CCNT1,MCM4,CHTF18,AJUBA,ELL,HACE1,YJU2,PHYH,DGCR8,LIG1,POLD3,SRBD1,LCAT,ATF2,ARID4B,ALS2,BCHE,KLKB1,ACAD11,MCM2,SLC1A3,AMBP,NRP1,PON3,CHKA,PMS2,HPX,ITIH4,ZCRB1,C1RL,MED9,SAT2,FCN3,CTSK,ITIH1,RPL37,PLA2G7,ABT1,GINS4,HABP2,SSRP1,MGAT5,GADL1,ITGB6,ANKH,ELMSAN1,TYSND1,CD109,COQ5,MED8,PKNOX1,FCN2,AZGP1,FGFR4,PGLYRP2,LRWD1,CYGB,TAF6L,VCAM1,PTPRN,TLR3,WRN,C2,TAF10,LDHD,CKMT1B,ANGPTL4,KLF13,GUSB,PCSK9,HTRA3,BMP1,FGB,PAM,GON7,ISG20,YEATS2,EIF2AK3,MCM7,PCSK1,RNASEH2C,F2,PLG,RCE1,ACO1,FBXO45,KRT2,NAGPA,MSL2,PTPN2,SPHK1,COQ8B,CLU,NUP98,SCD5,ACSS1,CLK4,APOL1,TNIP1,WDTC1,SHMT1,CHDH,LPA,TOP3A,ATG4C,COQ7,HMGCS1,MMP1,RPUSD2,HACL1,WRAP53,NFATC2IP,FBXO21,HMG20B,GP1BA,YBEY,UPP1,NSMCE3,ZNRD1,FBLN1,COLEC10,COQ6,FGG,ACTR8,SIRT6,TDP1,CMTR2,MAPK15,EED,CCDC88A,RBMX2,CPM,DFFB,FOXO3,ACSL4,TRIM24,STAT5A,NCCRP1,PTGES,SERPINA6,PPCDC,POMGNT2,PROZ,APOD,PDE4D,PLCH1,RPL22L1,PPTC7,NRDE2,VPS72,FN1,POLR3H,HP,ADAM15,APOA4,PRIM1,ITIH2,GTPBP3,CNDP1,GK2,PDE3A,COL4A2,CES1,PRSS3,SREBF2,ZNF830,SMC5,MT-ND2,COQ8A,HSD11B1,MTRF1L,F13B,CFH,PTGS2,F5,APOA2,ADAMTS4,IFI16,CD5L,PMF1,KHDC4,MAN1A1,NUS1,GTF3C6,HTRA1,PDSS2,CACUL1,EPHA7,ZDHHC6,CLIC2,TTF2,SLC35A1,GSTM4,PRMT6,DPYD,CGAS,CPN1,XPNPEP2,PRKAA2,ACOT11,RBP4,MAGOH,PTGDS,ADAMTS13,NCOA3,BMPR1A,PLAU,TRMT2B,HDAC1,SCAI,SRSF4,GSN,EYA3,MBL2,UGCG,MAN1C1,HSPG2,NCOA6,PSMB9,XPA,DXO,F10,F7,AGMAT,APOM,KDM2B,THBD,PRKACG,TAF2,NADK,ABRAXAS1,AKR1C1,TGM3,CDK8,CAMKK1,TNK2,RAD1,TFPT,DBH,PRCP,ANKRD39,CFI,SLC39A8,PSAP,ALAS1,CLK3,CDK1,ALDOC,QPRT,ERO1A,UEVLD,APOF,GGT5,ALKBH5,ZDHHC20,MASP2,MIER1,PAXIP1,KIF16B,ADCY3,FBXO11,F11,C1S,DGKB,CPE,TONSL,NCAPG2,NFATC4,DCUN1D4,IGF2,CLGN,CASP14,NFIC,HMGA1,PTPRJ,ULK3,MTO1,ARRB2,KAT8,LAMP2,BRD1,COLEC11,DGKZ,MBD3,MST1,ITIH3,SLC2A1,CFB,PLTP,HELZ2,MME,FHIT,ESRP2,BTBD9,PRKRIP1,POLE4,GC,HGFAC,INPP4B,DROSHA,RAD17,INTS9,AMBRA1,SAMD1,TSKU,TJP2,HPR,POLG2,PDGFRL,C1R,PAFAH1B3,RBMXL1,SOD2,MRPL42,SPON1,APOC1,POLRMT,APOC2,APOC4,CFD,SEC11C,POLD1,SUGP2,GTF2H5,SLC37A4,SMOX,CYP1B1,RPS6KA5,MCM3,JADE3,PAN2,CNOT6,FURIN,PRIM2,ZNHIT3,PFKFB3,TBL1X,ABCC2,INO80,ALDOB,ENPP1,FGA,KRI1,PDK3,BTD,PIK3CB
GO:0032501	Multicellular organismal process	377	6490	0.1	0.51	3.61e-05	9606.ENSP00000008527,9606.ENSP00000075120,9606.ENSP00000164227,9606.ENSP00000168148,9606.ENSP00000172229,9606.ENSP00000181383,9606.ENSP00000198767,9606.ENSP00000200676,9606.ENSP00000205948,9606.ENSP00000206765,9606.ENSP00000215727,9606.ENSP00000216117,9606.ENSP00000218099,9606.ENSP00000218388,9606.ENSP00000219070,9606.ENSP00000219150,9606.ENSP00000220166,9606.ENSP00000220772,9606.ENSP00000220809,9606.ENSP00000222399,9606.ENSP00000222543,9606.ENSP00000222553,9606.ENSP00000223642,9606.ENSP00000224140,9606.ENSP00000225728,9606.ENSP00000226105,9606.ENSP00000226218,9606.ENSP00000227638,9606.ENSP00000227667,9606.ENSP00000228872,9606.ENSP00000228938,9606.ENSP00000229264,9606.ENSP00000230036,9606.ENSP00000230538,9606.ENSP00000230792,9606.ENSP00000231751,9606.ENSP00000232003,9606.ENSP00000233156,9606.ENSP00000233242,9606.ENSP00000233809,9606.ENSP00000233813,9606.ENSP00000234071,9606.ENSP00000236850,9606.ENSP00000238682,9606.ENSP00000239461,9606.ENSP00000240423,9606.ENSP00000242208,9606.ENSP00000242375,9606.ENSP00000243347,9606.ENSP00000243611,9606.ENSP00000245907,9606.ENSP00000250340,9606.ENSP00000252242,9606.ENSP00000252245,9606.ENSP00000252252,9606.ENSP00000252486,9606.ENSP00000252809,9606.ENSP00000253496,9606.ENSP00000254722,9606.ENSP00000255030,9606.ENSP00000255120,9606.ENSP00000255409,9606.ENSP00000257177,9606.ENSP00000257290,9606.ENSP00000257566,9606.ENSP00000258457,9606.ENSP00000261267,9606.ENSP00000261336,9606.ENSP00000261405,9606.ENSP00000261769,9606.ENSP00000261994,9606.ENSP00000262424,9606.ENSP00000262809,9606.ENSP00000262919,9606.ENSP00000262995,9606.ENSP00000263372,9606.ENSP00000263413,9606.ENSP00000264005,9606.ENSP00000264110,9606.ENSP00000264183,9606.ENSP00000264187,9606.ENSP00000264276,9606.ENSP00000264381,9606.ENSP00000264563,9606.ENSP00000264638,9606.ENSP00000264690,9606.ENSP00000265077,9606.ENSP00000265087,9606.ENSP00000265113,9606.ENSP00000265131,9606.ENSP00000265132,9606.ENSP00000265371,9606.ENSP00000265431,9606.ENSP00000265627,9606.ENSP00000265643,9606.ENSP00000265849,9606.ENSP00000266085,9606.ENSP00000266718,9606.ENSP00000267843,9606.ENSP00000268150,9606.ENSP00000268603,9606.ENSP00000271555,9606.ENSP00000271588,9606.ENSP00000271651,9606.ENSP00000272369,9606.ENSP00000273261,9606.ENSP00000273784,9606.ENSP00000274063,9606.ENSP00000274793,9606.ENSP00000274849,9606.ENSP00000276533,9606.ENSP00000278407,9606.ENSP00000279227,9606.ENSP00000283249,9606.ENSP00000284268,9606.ENSP00000285071,9606.ENSP00000287097,9606.ENSP00000290271,9606.ENSP00000291547,9606.ENSP00000292401,9606.ENSP00000294728,9606.ENSP00000295718,9606.ENSP00000295897,9606.ENSP00000296029,9606.ENSP00000296130,9606.ENSP00000296585,9606.ENSP00000296795,9606.ENSP00000298139,9606.ENSP00000299424,9606.ENSP00000299441,9606.ENSP00000300131,9606.ENSP00000301455,9606.ENSP00000302621,9606.ENSP00000303208,9606.ENSP00000303315,9606.ENSP00000305714,9606.ENSP00000305839,9606.ENSP00000306099,9606.ENSP00000306100,9606.ENSP00000306261,9606.ENSP00000306844,9606.ENSP00000307014,9606.ENSP00000307041,9606.ENSP00000307235,9606.ENSP00000308024,9606.ENSP00000308117,9606.ENSP00000308541,9606.ENSP00000308938,9606.ENSP00000309477,9606.ENSP00000309714,9606.ENSP00000309953,9606.ENSP00000310170,9606.ENSP00000310208,9606.ENSP00000310332,9606.ENSP00000310861,9606.ENSP00000311857,9606.ENSP00000312506,9606.ENSP00000313681,9606.ENSP00000313752,9606.ENSP00000315118,9606.ENSP00000315130,9606.ENSP00000315731,9606.ENSP00000317971,9606.ENSP00000320081,9606.ENSP00000321334,9606.ENSP00000321853,9606.ENSP00000321856,9606.ENSP00000322316,9606.ENSP00000323074,9606.ENSP00000323929,9606.ENSP00000329380,9606.ENSP00000331544,9606.ENSP00000332371,9606.ENSP00000333203,9606.ENSP00000334382,9606.ENSP00000336829,9606.ENSP00000336894,9606.ENSP00000337040,9606.ENSP00000337332,9606.ENSP00000338186,9606.ENSP00000338562,9606.ENSP00000338629,9606.ENSP00000338728,9606.ENSP00000339328,9606.ENSP00000339527,9606.ENSP00000339730,9606.ENSP00000339787,9606.ENSP00000340989,9606.ENSP00000341198,9606.ENSP00000342385,9606.ENSP00000344125,9606.ENSP00000344314,9606.ENSP00000344458,9606.ENSP00000345179,9606.ENSP00000345502,9606.ENSP00000345772,9606.ENSP00000346464,9606.ENSP00000346829,9606.ENSP00000346839,9606.ENSP00000347498,9606.ENSP00000348888,9606.ENSP00000349436,9606.ENSP00000349781,9606.ENSP00000350425,9606.ENSP00000351706,9606.ENSP00000351807,9606.ENSP00000351957,9606.ENSP00000352455,9606.ENSP00000352798,9606.ENSP00000353072,9606.ENSP00000353608,9606.ENSP00000353654,9606.ENSP00000354280,9606.ENSP00000354518,9606.ENSP00000354957,9606.ENSP00000355124,9606.ENSP00000355180,9606.ENSP00000355537,9606.ENSP00000355568,9606.ENSP00000355627,9606.ENSP00000355995,9606.ENSP00000356382,9606.ENSP00000356438,9606.ENSP00000356630,9606.ENSP00000356671,9606.ENSP00000356771,9606.ENSP00000356969,9606.ENSP00000356975,9606.ENSP00000357065,9606.ENSP00000357113,9606.ENSP00000357206,9606.ENSP00000357315,9606.ENSP00000357480,9606.ENSP00000357791,9606.ENSP00000357980,9606.ENSP00000358033,9606.ENSP00000358045,9606.ENSP00000358059,9606.ENSP00000358309,9606.ENSP00000359339,9606.ENSP00000359575,9606.ENSP00000359629,9606.ENSP00000360280,9606.ENSP00000360290,9606.ENSP00000360522,9606.ENSP00000360858,9606.ENSP00000360997,9606.ENSP00000361097,9606.ENSP00000361107,9606.ENSP00000361850,9606.ENSP00000362095,9606.ENSP00000362638,9606.ENSP00000362649,9606.ENSP00000362924,9606.ENSP00000362978,9606.ENSP00000363071,9606.ENSP00000363397,9606.ENSP00000363753,9606.ENSP00000363773,9606.ENSP00000363827,9606.ENSP00000363929,9606.ENSP00000364685,9606.ENSP00000364709,9606.ENSP00000364731,9606.ENSP00000365081,9606.ENSP00000365280,9606.ENSP00000365817,9606.ENSP00000366271,9606.ENSP00000366307,9606.ENSP00000366488,9606.ENSP00000368686,9606.ENSP00000369317,9606.ENSP00000369677,9606.ENSP00000370254,9606.ENSP00000370542,9606.ENSP00000370867,9606.ENSP00000371469,9606.ENSP00000371554,9606.ENSP00000375639,9606.ENSP00000376188,9606.ENSP00000376652,9606.ENSP00000376776,9606.ENSP00000377055,9606.ENSP00000377783,9606.ENSP00000378310,9606.ENSP00000378394,9606.ENSP00000378414,9606.ENSP00000378416,9606.ENSP00000378699,9606.ENSP00000378920,9606.ENSP00000379065,9606.ENSP00000379140,9606.ENSP00000379390,9606.ENSP00000379396,9606.ENSP00000379616,9606.ENSP00000379841,9606.ENSP00000379915,9606.ENSP00000380948,9606.ENSP00000382015,9606.ENSP00000382091,9606.ENSP00000382104,9606.ENSP00000383392,9606.ENSP00000384048,9606.ENSP00000384164,9606.ENSP00000384484,9606.ENSP00000384638,9606.ENSP00000384823,9606.ENSP00000384957,9606.ENSP00000385451,9606.ENSP00000385780,9606.ENSP00000385834,9606.ENSP00000386104,9606.ENSP00000387007,9606.ENSP00000388910,9606.ENSP00000389377,9606.ENSP00000391826,9606.ENSP00000393417,9606.ENSP00000394720,9606.ENSP00000400010,9606.ENSP00000403701,9606.ENSP00000404190,9606.ENSP00000406037,9606.ENSP00000410042,9606.ENSP00000412178,9606.ENSP00000412302,9606.ENSP00000414287,9606.ENSP00000415034,9606.ENSP00000416066,9606.ENSP00000416293,9606.ENSP00000416330,9606.ENSP00000417138,9606.ENSP00000418525,9606.ENSP00000418748,9606.ENSP00000418751,9606.ENSP00000419270,9606.ENSP00000421801,9606.ENSP00000422464,9606.ENSP00000425915,9606.ENSP00000429367,9606.ENSP00000431284,9606.ENSP00000431926,9606.ENSP00000434847,9606.ENSP00000438262,9606.ENSP00000440066,9606.ENSP00000442060,9606.ENSP00000442563,9606.ENSP00000444935,9606.ENSP00000446252,9606.ENSP00000450540,9606.ENSP00000452786,9606.ENSP00000462337,9606.ENSP00000464893,9606.ENSP00000465356,9606.ENSP00000466775,9606.ENSP00000476176,9606.ENSP00000478561,9606.ENSP00000479667,9606.ENSP00000480132,9606.ENSP00000481625,9606.ENSP00000481917,9606.ENSP00000483059,9606.ENSP00000483552,9606.ENSP00000490942,9606.ENSP00000492001,9606.ENSP00000493985,9606.ENSP00000494175,9606.ENSP00000495556,9606.ENSP00000497221,9606.ENSP00000497274,9606.ENSP00000497290,9606.ENSP00000497691,9606.ENSP00000498074,9606.ENSP00000498441,9606.ENSP00000498748,9606.ENSP00000500193,9606.ENSP00000500220,9606.ENSP00000501150	CRY1,SLC2A3,BCL3,SPP2,NGFR,CPB2,RRN3,CETP,APOH,TGM1,SERPIND1,HMOX1,F9,TIMP1,MMP2,CORO1A,CTSH,SFRP1,PLAT,LAMB1,TFPI2,NAMPT,C5,SETX,MED31,RANGRF,VTN,PANX1,APOC3,CDKN1B,MGP,GNB3,GPLD1,LAMA4,NUDT12,LTF,HRG,TFPI,APOB,IGFBP2,IGFBP5,PROC,APOA1,TGFB3,PRRX1,NCAPH,INHBA,AKR1D1,TNFAIP6,C4BPB,C3,CLEC11A,KRT5,KRT75,KRT6B,APOE,GDF15,F12,SERPINF1,CRP,NASP,CHI3L1,TUT4,PDGFRA,TBX3,C2orf49,LYZ,PZP,VWF,CDH1,SERPINA10,CRISPLD2,ELL,ATRN,GAB1,KCNK6,C6,LCAT,ATF2,ARID4B,NID1,ALS2,BCHE,IL11,CNTNAP1,KLKB1,VCAN,STC2,SLC1A3,TNC,AMBP,NRP1,CALB1,PON3,GAL,PMS2,TIMP3,LUM,FGF7,MFGE8,CDH11,MEF2D,HMCN1,CTSK,MEIS1,LRIG1,AHSG,SFRP2,PLA2G7,ABT1,GINS4,SERPING1,FERMT3,ITGB6,ANKH,FLCN,CD109,STC1,PKNOX1,AZGP1,VCAM1,PTPRN,ALB,PF4,CLEC3B,ITGA2,TLR3,WRN,TAF10,DCHS1,NAB2,ANGPTL4,LRG1,PCSK9,JUNB,BMP1,GPRIN1,FGB,PAM,KRT78,SEMA4C,KRT73,BNC1,EIF2AK3,PCSK1,CD248,F2,PLG,ACO1,SH3PXD2B,EFEMP2,FOSL1,SLC5A6,FBXO45,KRT2,PTPN2,CSPG4,SPHK1,SSNA1,COQ8B,CLU,METRNL,WDTC1,DIPK2A,LPA,SERPINF2,CRELD1,COQ7,RAI1,A2M,GP1BA,FBLN1,COL7A1,SERPINA5,HOMER1,FGG,NAB1,UNC119,SIRT6,EED,STX3,RERE,CCDC88A,PLAUR,FOXO3,THBS4,ACSL4,SFN,NEO1,PTGES,POMGNT2,OFD1,PROZ,APOD,PDE4D,TEAD3,VPS72,WLS,FN1,ZFYVE19,PIGR,ADAM15,TBC1D8B,APOA4,GK2,ELN,PDE3A,MFAP5,COL18A1,ATP2A3,DSC3,COL4A2,PRSS3,ZNF830,SMC5,KRT19,COL6A1,ACTN2,IRF2BP2,AGT,HSD11B1,F13B,PTGS2,HECA,SERPINC1,F5,APOA2,ADAMTS4,IGSF8,IFI16,NES,GON4L,NUS1,HRNR,HTRA1,PDSS2,ECM1,RTN4IP1,EPHA7,CGAS,LMO4,CRTAC1,DAB1,PRKAA2,RBP4,OLFM1,ADAMTS13,MMRN2,BMPR1A,PLAU,SRPX2,MARCKSL1,HDAC1,GSN,EYA3,DES,UGCG,ABITRAM,C1QA,HSPG2,NCOA6,MFAP2,F10,F7,APOM,ID1,HLA-E,KDM2B,THBD,PRKACG,E2F4,KRT6A,EMILIN1,AKR1C1,SDC1,TGM3,RAD1,SOD3,TFPT,CRLF1,EVL,DBH,PRCP,PROS1,SLC39A8,PSAP,SMARCD1,ALAS1,CDK1,SLC26A6,TRPS1,CXCL12,HERPUD2,NAV2,MYH11,GPS2,ATN1,ITGB2,ZNF24,ALKBH5,DOP1B,NCAM2,PAXIP1,KIF16B,ADCY3,CTNNA2,FBXO11,F11,MDK,DGKB,TF,CPE,NCAPG2,NFATC4,NFATC1,IGF2,CASP14,SEMA4B,PTPRJ,ARRB2,RACGAP1,KAT8,BRD1,DGKZ,MBD3,MST1,NBEAL2,SERPINA1,SLC2A1,TGFBI,PLTP,MME,ESRP2,BTBD9,PRKRIP1,HGFAC,PDGFC,SELENOP,FAM92A,LPXN,AMBRA1,TSKU,TJP2,JCHAIN,MAFF,POLG2,PAFAH1B3,SOD2,SERPINA3,ITGB3,VEZF1,UNK,APOC1,APOC2,SLC37A4,CYP1B1,RPS6KA5,NCAM1,SLC6A6,SEZ6L2,NR2C2,FURIN,NYAP2,PFKFB3,KNG1,HBB,TBL1X,ITM2B,ABCC2,CDH5,APLP2,ENPP1,FGA,GREM1,BTD,ARSL,PIK3CB
GO:0040017	Positive regulation of locomotion	52	570	0.29	0.51	0.00093	9606.ENSP00000216117,9606.ENSP00000217407,9606.ENSP00000219070,9606.ENSP00000219150,9606.ENSP00000219782,9606.ENSP00000220166,9606.ENSP00000222399,9606.ENSP00000226218,9606.ENSP00000230036,9606.ENSP00000233813,9606.ENSP00000243347,9606.ENSP00000257290,9606.ENSP00000262995,9606.ENSP00000264832,9606.ENSP00000265371,9606.ENSP00000267843,9606.ENSP00000274793,9606.ENSP00000279227,9606.ENSP00000281923,9606.ENSP00000283752,9606.ENSP00000287322,9606.ENSP00000296585,9606.ENSP00000306844,9606.ENSP00000308576,9606.ENSP00000308938,9606.ENSP00000313681,9606.ENSP00000329357,9606.ENSP00000331544,9606.ENSP00000338562,9606.ENSP00000339730,9606.ENSP00000341208,9606.ENSP00000346839,9606.ENSP00000355627,9606.ENSP00000356438,9606.ENSP00000357480,9606.ENSP00000361850,9606.ENSP00000362095,9606.ENSP00000364709,9606.ENSP00000364731,9606.ENSP00000371420,9606.ENSP00000379140,9606.ENSP00000385451,9606.ENSP00000385834,9606.ENSP00000394720,9606.ENSP00000404265,9606.ENSP00000413707,9606.ENSP00000422464,9606.ENSP00000446252,9606.ENSP00000452786,9606.ENSP00000478561,9606.ENSP00000497290,9606.ENSP00000501150	HMOX1,LBP,MMP2,CORO1A,MAZ,CTSH,LAMB1,VTN,GPLD1,IGFBP5,TNFAIP6,PDGFRA,GAB1,ICAM1,NRP1,FGF7,PLA2G7,FERMT3,MGAT5,SERPINB3,BAG4,ITGA2,SEMA4C,RHOD,PLG,SPHK1,SP1,FBLN1,STX3,THBS4,STAT5A,FN1,AGT,PTGS2,NUS1,PLAU,SRPX2,F10,F7,GPNMB,CXCL12,MDK,TF,SEMA4B,TCAF2,LRRC15,PDGFC,SOD2,ITGB3,CYP1B1,CDH5,PIK3CB
GO:2000147	Positive regulation of cell motility	51	555	0.29	0.51	0.00094	9606.ENSP00000216117,9606.ENSP00000217407,9606.ENSP00000219070,9606.ENSP00000219150,9606.ENSP00000219782,9606.ENSP00000220166,9606.ENSP00000222399,9606.ENSP00000226218,9606.ENSP00000230036,9606.ENSP00000233813,9606.ENSP00000243347,9606.ENSP00000257290,9606.ENSP00000262995,9606.ENSP00000264832,9606.ENSP00000265371,9606.ENSP00000267843,9606.ENSP00000274793,9606.ENSP00000279227,9606.ENSP00000281923,9606.ENSP00000283752,9606.ENSP00000287322,9606.ENSP00000296585,9606.ENSP00000306844,9606.ENSP00000308576,9606.ENSP00000308938,9606.ENSP00000313681,9606.ENSP00000329357,9606.ENSP00000331544,9606.ENSP00000339730,9606.ENSP00000341208,9606.ENSP00000346839,9606.ENSP00000355627,9606.ENSP00000356438,9606.ENSP00000357480,9606.ENSP00000361850,9606.ENSP00000362095,9606.ENSP00000364709,9606.ENSP00000364731,9606.ENSP00000371420,9606.ENSP00000379140,9606.ENSP00000385451,9606.ENSP00000385834,9606.ENSP00000394720,9606.ENSP00000404265,9606.ENSP00000413707,9606.ENSP00000422464,9606.ENSP00000446252,9606.ENSP00000452786,9606.ENSP00000478561,9606.ENSP00000497290,9606.ENSP00000501150	HMOX1,LBP,MMP2,CORO1A,MAZ,CTSH,LAMB1,VTN,GPLD1,IGFBP5,TNFAIP6,PDGFRA,GAB1,ICAM1,NRP1,FGF7,PLA2G7,FERMT3,MGAT5,SERPINB3,BAG4,ITGA2,SEMA4C,RHOD,PLG,SPHK1,SP1,FBLN1,THBS4,STAT5A,FN1,AGT,PTGS2,NUS1,PLAU,SRPX2,F10,F7,GPNMB,CXCL12,MDK,TF,SEMA4B,TCAF2,LRRC15,PDGFC,SOD2,ITGB3,CYP1B1,CDH5,PIK3CB
GO:0006260	DNA replication	25	203	0.42	0.51	0.0025	9606.ENSP00000216122,9606.ENSP00000234296,9606.ENSP00000255120,9606.ENSP00000262105,9606.ENSP00000262315,9606.ENSP00000263274,9606.ENSP00000263681,9606.ENSP00000265056,9606.ENSP00000276533,9606.ENSP00000278412,9606.ENSP00000292616,9606.ENSP00000298139,9606.ENSP00000307288,9606.ENSP00000338728,9606.ENSP00000350491,9606.ENSP00000354518,9606.ENSP00000378699,9606.ENSP00000386239,9606.ENSP00000396843,9606.ENSP00000399888,9606.ENSP00000420176,9606.ENSP00000442563,9606.ENSP00000472445,9606.ENSP00000480987,9606.ENSP00000484105	MCM5,ORC2,NASP,MCM4,CHTF18,LIG1,POLD3,MCM2,GINS4,SSRP1,LRWD1,WRN,MCM7,CCDC88A,PRIM1,ZNF830,CDK1,TONSL,NFIC,HMGA1,POLE4,POLG2,POLD1,MCM3,PRIM2
GO:0045766	Positive regulation of angiogenesis	22	166	0.45	0.51	0.0027	9606.ENSP00000216117,9606.ENSP00000220166,9606.ENSP00000223642,9606.ENSP00000245907,9606.ENSP00000255409,9606.ENSP00000262995,9606.ENSP00000265371,9606.ENSP00000274063,9606.ENSP00000296795,9606.ENSP00000301455,9606.ENSP00000302621,9606.ENSP00000313681,9606.ENSP00000329357,9606.ENSP00000337332,9606.ENSP00000358045,9606.ENSP00000369677,9606.ENSP00000380948,9606.ENSP00000385451,9606.ENSP00000452786,9606.ENSP00000478561,9606.ENSP00000497290,9606.ENSP00000498748	HMOX1,CTSH,C5,C3,CHI3L1,GAB1,NRP1,SFRP2,TLR3,ANGPTL4,LRG1,SPHK1,SP1,SIRT6,ECM1,EMILIN1,ITGB2,MDK,ITGB3,CYP1B1,CDH5,GREM1
GO:0051384	Response to glucocorticoid	20	144	0.47	0.51	0.0032	9606.ENSP00000204517,9606.ENSP00000220809,9606.ENSP00000233809,9606.ENSP00000254722,9606.ENSP00000259206,9606.ENSP00000264005,9606.ENSP00000264381,9606.ENSP00000290271,9606.ENSP00000306100,9606.ENSP00000308024,9606.ENSP00000310170,9606.ENSP00000323929,9606.ENSP00000339527,9606.ENSP00000356438,9606.ENSP00000356969,9606.ENSP00000359446,9606.ENSP00000360687,9606.ENSP00000370542,9606.ENSP00000385451,9606.ENSP00000478561	TFAP4,PLAT,IGFBP2,SERPINF1,IL1RN,LCAT,BCHE,STC1,PAM,PCSK1,FOSL1,A2M,FOXO3,PTGS2,APOA2,CPN1,PTGDS,SDC1,MDK,CYP1B1
GO:0006284	Base-excision repair	10	43	0.7	0.51	0.0063	9606.ENSP00000219066,9606.ENSP00000219431,9606.ENSP00000249910,9606.ENSP00000263274,9606.ENSP00000298139,9606.ENSP00000337332,9606.ENSP00000359095,9606.ENSP00000364270,9606.ENSP00000399888,9606.ENSP00000472445	NTHL1,MPG,MBD4,LIG1,WRN,SIRT6,PRMT6,XPA,HMGA1,POLD1
GO:0070527	Platelet aggregation	10	43	0.7	0.51	0.0063	9606.ENSP00000257290,9606.ENSP00000279227,9606.ENSP00000306099,9606.ENSP00000329380,9606.ENSP00000336829,9606.ENSP00000346839,9606.ENSP00000452786,9606.ENSP00000494175,9606.ENSP00000498441,9606.ENSP00000501150	PDGFRA,FERMT3,FGB,GP1BA,FGG,FN1,ITGB3,HBB,FGA,PIK3CB
GO:1905920	Positive regulation of CoA-transferase activity	5	8	1.13	0.51	0.0097	9606.ENSP00000236850,9606.ENSP00000252486,9606.ENSP00000350425,9606.ENSP00000355627,9606.ENSP00000356969	APOA1,APOE,APOA4,AGT,APOA2
GO:0032502	Developmental process	333	5657	0.1	0.49	8.89e-05	9606.ENSP00000052754,9606.ENSP00000164227,9606.ENSP00000168148,9606.ENSP00000172229,9606.ENSP00000181383,9606.ENSP00000198767,9606.ENSP00000206765,9606.ENSP00000216117,9606.ENSP00000218388,9606.ENSP00000219070,9606.ENSP00000220166,9606.ENSP00000220772,9606.ENSP00000222305,9606.ENSP00000222399,9606.ENSP00000223642,9606.ENSP00000224140,9606.ENSP00000225728,9606.ENSP00000226218,9606.ENSP00000227266,9606.ENSP00000227638,9606.ENSP00000228872,9606.ENSP00000228938,9606.ENSP00000230036,9606.ENSP00000230538,9606.ENSP00000231751,9606.ENSP00000232003,9606.ENSP00000233242,9606.ENSP00000233809,9606.ENSP00000233813,9606.ENSP00000236850,9606.ENSP00000238682,9606.ENSP00000239461,9606.ENSP00000242208,9606.ENSP00000243347,9606.ENSP00000245907,9606.ENSP00000251900,9606.ENSP00000252242,9606.ENSP00000252245,9606.ENSP00000252252,9606.ENSP00000252486,9606.ENSP00000254722,9606.ENSP00000255120,9606.ENSP00000255409,9606.ENSP00000257177,9606.ENSP00000257290,9606.ENSP00000257566,9606.ENSP00000258457,9606.ENSP00000261769,9606.ENSP00000261994,9606.ENSP00000262424,9606.ENSP00000262713,9606.ENSP00000262809,9606.ENSP00000262919,9606.ENSP00000262995,9606.ENSP00000263274,9606.ENSP00000263413,9606.ENSP00000264110,9606.ENSP00000264183,9606.ENSP00000264187,9606.ENSP00000264276,9606.ENSP00000264381,9606.ENSP00000264563,9606.ENSP00000264638,9606.ENSP00000264716,9606.ENSP00000264828,9606.ENSP00000264832,9606.ENSP00000265056,9606.ENSP00000265077,9606.ENSP00000265087,9606.ENSP00000265113,9606.ENSP00000265131,9606.ENSP00000265371,9606.ENSP00000265431,9606.ENSP00000265849,9606.ENSP00000267843,9606.ENSP00000268150,9606.ENSP00000268603,9606.ENSP00000271555,9606.ENSP00000272369,9606.ENSP00000273261,9606.ENSP00000273784,9606.ENSP00000274000,9606.ENSP00000274063,9606.ENSP00000274849,9606.ENSP00000276533,9606.ENSP00000278407,9606.ENSP00000279227,9606.ENSP00000283249,9606.ENSP00000284268,9606.ENSP00000285071,9606.ENSP00000285379,9606.ENSP00000287097,9606.ENSP00000290271,9606.ENSP00000291547,9606.ENSP00000294728,9606.ENSP00000295550,9606.ENSP00000295718,9606.ENSP00000296130,9606.ENSP00000296585,9606.ENSP00000296795,9606.ENSP00000298139,9606.ENSP00000299424,9606.ENSP00000299441,9606.ENSP00000300131,9606.ENSP00000301455,9606.ENSP00000302621,9606.ENSP00000303208,9606.ENSP00000303315,9606.ENSP00000305714,9606.ENSP00000305839,9606.ENSP00000306100,9606.ENSP00000306261,9606.ENSP00000306844,9606.ENSP00000307014,9606.ENSP00000307041,9606.ENSP00000307235,9606.ENSP00000308024,9606.ENSP00000308117,9606.ENSP00000308938,9606.ENSP00000309477,9606.ENSP00000309714,9606.ENSP00000309953,9606.ENSP00000310170,9606.ENSP00000310332,9606.ENSP00000310861,9606.ENSP00000311857,9606.ENSP00000312506,9606.ENSP00000313681,9606.ENSP00000313752,9606.ENSP00000313967,9606.ENSP00000315118,9606.ENSP00000315130,9606.ENSP00000315731,9606.ENSP00000317971,9606.ENSP00000320081,9606.ENSP00000321853,9606.ENSP00000321856,9606.ENSP00000323074,9606.ENSP00000323929,9606.ENSP00000328269,9606.ENSP00000329380,9606.ENSP00000331544,9606.ENSP00000332371,9606.ENSP00000332723,9606.ENSP00000333203,9606.ENSP00000334382,9606.ENSP00000336829,9606.ENSP00000336894,9606.ENSP00000337040,9606.ENSP00000337332,9606.ENSP00000338186,9606.ENSP00000338562,9606.ENSP00000338629,9606.ENSP00000338728,9606.ENSP00000339157,9606.ENSP00000339527,9606.ENSP00000339787,9606.ENSP00000340989,9606.ENSP00000341198,9606.ENSP00000341208,9606.ENSP00000344125,9606.ENSP00000344314,9606.ENSP00000345179,9606.ENSP00000345502,9606.ENSP00000345772,9606.ENSP00000345808,9606.ENSP00000346464,9606.ENSP00000346829,9606.ENSP00000346839,9606.ENSP00000347498,9606.ENSP00000349436,9606.ENSP00000350425,9606.ENSP00000351706,9606.ENSP00000351807,9606.ENSP00000351957,9606.ENSP00000352455,9606.ENSP00000352798,9606.ENSP00000353608,9606.ENSP00000353654,9606.ENSP00000353720,9606.ENSP00000354518,9606.ENSP00000354957,9606.ENSP00000355124,9606.ENSP00000355180,9606.ENSP00000355537,9606.ENSP00000355568,9606.ENSP00000355627,9606.ENSP00000355995,9606.ENSP00000356438,9606.ENSP00000356630,9606.ENSP00000356969,9606.ENSP00000356975,9606.ENSP00000357065,9606.ENSP00000357113,9606.ENSP00000357206,9606.ENSP00000357315,9606.ENSP00000357480,9606.ENSP00000357704,9606.ENSP00000357791,9606.ENSP00000357980,9606.ENSP00000358033,9606.ENSP00000358035,9606.ENSP00000358045,9606.ENSP00000358059,9606.ENSP00000358309,9606.ENSP00000358695,9606.ENSP00000359483,9606.ENSP00000359575,9606.ENSP00000359629,9606.ENSP00000360280,9606.ENSP00000360522,9606.ENSP00000360858,9606.ENSP00000361066,9606.ENSP00000361097,9606.ENSP00000361107,9606.ENSP00000362095,9606.ENSP00000362238,9606.ENSP00000362638,9606.ENSP00000362649,9606.ENSP00000362817,9606.ENSP00000362924,9606.ENSP00000362978,9606.ENSP00000363071,9606.ENSP00000363397,9606.ENSP00000363753,9606.ENSP00000363773,9606.ENSP00000363827,9606.ENSP00000363929,9606.ENSP00000364685,9606.ENSP00000364731,9606.ENSP00000365280,9606.ENSP00000365817,9606.ENSP00000366271,9606.ENSP00000366488,9606.ENSP00000367608,9606.ENSP00000367950,9606.ENSP00000368686,9606.ENSP00000369317,9606.ENSP00000369677,9606.ENSP00000369689,9606.ENSP00000370254,9606.ENSP00000370542,9606.ENSP00000370867,9606.ENSP00000371341,9606.ENSP00000371469,9606.ENSP00000375639,9606.ENSP00000376188,9606.ENSP00000376652,9606.ENSP00000377055,9606.ENSP00000378394,9606.ENSP00000378414,9606.ENSP00000378416,9606.ENSP00000378699,9606.ENSP00000378731,9606.ENSP00000378920,9606.ENSP00000379042,9606.ENSP00000379065,9606.ENSP00000379140,9606.ENSP00000379390,9606.ENSP00000379396,9606.ENSP00000379616,9606.ENSP00000379841,9606.ENSP00000379915,9606.ENSP00000380517,9606.ENSP00000380948,9606.ENSP00000381581,9606.ENSP00000382015,9606.ENSP00000382091,9606.ENSP00000382104,9606.ENSP00000383392,9606.ENSP00000384048,9606.ENSP00000384164,9606.ENSP00000384515,9606.ENSP00000384638,9606.ENSP00000385451,9606.ENSP00000385834,9606.ENSP00000386104,9606.ENSP00000387007,9606.ENSP00000388910,9606.ENSP00000389377,9606.ENSP00000391826,9606.ENSP00000393417,9606.ENSP00000394720,9606.ENSP00000400010,9606.ENSP00000403701,9606.ENSP00000404190,9606.ENSP00000406037,9606.ENSP00000410042,9606.ENSP00000411770,9606.ENSP00000412302,9606.ENSP00000414287,9606.ENSP00000414856,9606.ENSP00000415034,9606.ENSP00000416293,9606.ENSP00000416330,9606.ENSP00000418525,9606.ENSP00000418748,9606.ENSP00000418944,9606.ENSP00000422464,9606.ENSP00000425915,9606.ENSP00000429367,9606.ENSP00000431284,9606.ENSP00000431926,9606.ENSP00000431971,9606.ENSP00000434847,9606.ENSP00000438262,9606.ENSP00000442060,9606.ENSP00000442563,9606.ENSP00000444935,9606.ENSP00000446252,9606.ENSP00000452773,9606.ENSP00000452786,9606.ENSP00000462337,9606.ENSP00000464893,9606.ENSP00000476176,9606.ENSP00000478561,9606.ENSP00000479261,9606.ENSP00000479667,9606.ENSP00000480132,9606.ENSP00000481917,9606.ENSP00000483059,9606.ENSP00000483552,9606.ENSP00000484228,9606.ENSP00000490942,9606.ENSP00000492001,9606.ENSP00000497221,9606.ENSP00000497290,9606.ENSP00000497691,9606.ENSP00000498074,9606.ENSP00000498748,9606.ENSP00000500193,9606.ENSP00000500220,9606.ENSP00000501150	DCN,BCL3,SPP2,NGFR,CPB2,RRN3,TGM1,HMOX1,TIMP1,MMP2,CTSH,SFRP1,USF2,LAMB1,C5,SETX,MED31,VTN,CTSC,PANX1,CDKN1B,MGP,GPLD1,LAMA4,LTF,HRG,APOB,IGFBP2,IGFBP5,APOA1,TGFB3,PRRX1,INHBA,TNFAIP6,C3,SCML2,KRT5,KRT75,KRT6B,APOE,SERPINF1,NASP,CHI3L1,TUT4,PDGFRA,TBX3,C2orf49,CDH1,SERPINA10,CRISPLD2,AJUBA,ELL,ATRN,GAB1,LIG1,C6,ATF2,ARID4B,NID1,ALS2,BCHE,IL11,CNTNAP1,FOSL2,COL5A3,ICAM1,MCM2,VCAN,STC2,SLC1A3,TNC,NRP1,CALB1,PMS2,FGF7,MFGE8,CDH11,MEF2D,MEIS1,LRIG1,AHSG,AP1AR,SFRP2,ABT1,GINS4,SERPING1,FERMT3,ITGB6,ANKH,FLCN,CA2,CD109,STC1,PKNOX1,VCAM1,COL6A3,PTPRN,CLEC3B,ITGA2,TLR3,WRN,TAF10,DCHS1,NAB2,ANGPTL4,LRG1,PCSK9,JUNB,BMP1,GPRIN1,PAM,KRT78,SEMA4C,KRT73,BNC1,EIF2AK3,PCSK1,CD248,PLG,ACO1,SH3PXD2B,EFEMP2,FOSL1,FBXO45,KRT2,PTPN2,CSPG4,SPHK1,SSNA1,C1QB,COQ8B,CLU,METRNL,WDTC1,DIPK2A,SERPINF2,CRELD1,RAI1,A2M,HMG20B,GP1BA,FBLN1,COL7A1,COLEC10,SERPINA5,HOMER1,FGG,NAB1,UNC119,SIRT6,EED,STX3,RERE,CCDC88A,CPM,FOXO3,ACSL4,SFN,NEO1,STAT5A,POMGNT2,OFD1,APOD,PDE4D,TEAD3,ARHGAP12,VPS72,WLS,FN1,ZFYVE19,ADAM15,APOA4,GK2,ELN,PDE3A,MFAP5,COL18A1,DSC3,COL4A2,CES1,ZNF830,SMC5,KRT19,COL6A1,ACTN2,IRF2BP2,AGT,HSD11B1,PTGS2,HECA,APOA2,ADAMTS4,IGSF8,IFI16,NES,GON4L,NUS1,S100A4,HRNR,HTRA1,PDSS2,ADAMTSL4,ECM1,RTN4IP1,EPHA7,CYB5R4,LRRC8C,LMO4,CRTAC1,DAB1,RBP4,OLFM1,NCOA3,MMRN2,BMPR1A,SRPX2,POF1B,MARCKSL1,HDAC1,FABP3,GSN,EYA3,DES,UGCG,ABITRAM,C1QA,HSPG2,NCOA6,MFAP2,F7,ID1,HLA-E,KDM2B,PRKACG,CA9,SHROOM1,E2F4,KRT6A,EMILIN1,CALML5,AKR1C1,SDC1,TGM3,TNK2,RAD1,TFPT,CRLF1,EVL,PRCP,PSAP,SMARCD1,ALAS1,CDK1,ALDOC,SLC26A6,ERO1A,TRPS1,CXCL12,HERPUD2,NAV2,MYH11,GPS2,ATN1,CDH24,ITGB2,LCP1,ZNF24,ALKBH5,DOP1B,NCAM2,PAXIP1,KIF16B,PARVB,CTNNA2,MDK,TF,CPE,NCAPG2,NFATC4,NFATC1,IGF2,CASP14,SEMA4B,PTPRJ,ARRB2,RACGAP1,KAT8,BRD1,COLEC11,MBD3,MST1,SPARCL1,NBEAL2,SLC2A1,TGFBI,MME,ESRP2,PEG10,PDGFC,SELENOP,FAM92A,LPXN,AMBRA1,SAMD1,TSKU,TJP2,MAFF,POLG2,PAFAH1B3,SOD2,CCDC32,ITGB3,VEZF1,UNK,SLC37A4,CYP1B1,UNC13B,RPS6KA5,NCAM1,SEZ6L2,NR2C2,FURIN,ATRAID,NYAP2,PFKFB3,ITM2B,CDH5,APLP2,ENPP1,GREM1,BTD,ARSL,PIK3CB
GO:0051173	Positive regulation of nitrogen compound metabolic process	203	3166	0.14	0.49	0.0002	9606.ENSP00000008527,9606.ENSP00000014914,9606.ENSP00000052754,9606.ENSP00000164227,9606.ENSP00000172229,9606.ENSP00000188312,9606.ENSP00000198767,9606.ENSP00000204517,9606.ENSP00000219782,9606.ENSP00000220166,9606.ENSP00000220429,9606.ENSP00000220772,9606.ENSP00000222305,9606.ENSP00000222553,9606.ENSP00000223061,9606.ENSP00000224140,9606.ENSP00000225296,9606.ENSP00000225728,9606.ENSP00000226218,9606.ENSP00000226225,9606.ENSP00000227266,9606.ENSP00000228872,9606.ENSP00000230036,9606.ENSP00000231751,9606.ENSP00000238682,9606.ENSP00000239461,9606.ENSP00000242208,9606.ENSP00000243611,9606.ENSP00000245907,9606.ENSP00000252486,9606.ENSP00000252809,9606.ENSP00000253496,9606.ENSP00000254900,9606.ENSP00000255409,9606.ENSP00000257177,9606.ENSP00000257566,9606.ENSP00000258281,9606.ENSP00000261769,9606.ENSP00000261888,9606.ENSP00000261900,9606.ENSP00000262315,9606.ENSP00000262713,9606.ENSP00000262809,9606.ENSP00000264110,9606.ENSP00000264183,9606.ENSP00000264276,9606.ENSP00000264563,9606.ENSP00000264690,9606.ENSP00000264716,9606.ENSP00000265371,9606.ENSP00000265643,9606.ENSP00000265983,9606.ENSP00000266000,9606.ENSP00000266718,9606.ENSP00000267843,9606.ENSP00000268711,9606.ENSP00000270061,9606.ENSP00000271555,9606.ENSP00000272369,9606.ENSP00000274063,9606.ENSP00000274849,9606.ENSP00000276533,9606.ENSP00000283752,9606.ENSP00000285071,9606.ENSP00000287322,9606.ENSP00000290524,9606.ENSP00000290663,9606.ENSP00000291547,9606.ENSP00000292408,9606.ENSP00000294168,9606.ENSP00000295718,9606.ENSP00000296029,9606.ENSP00000296130,9606.ENSP00000296585,9606.ENSP00000296795,9606.ENSP00000298139,9606.ENSP00000299424,9606.ENSP00000300131,9606.ENSP00000302456,9606.ENSP00000303208,9606.ENSP00000303315,9606.ENSP00000305151,9606.ENSP00000307041,9606.ENSP00000307235,9606.ENSP00000308541,9606.ENSP00000308716,9606.ENSP00000310170,9606.ENSP00000311083,9606.ENSP00000311827,9606.ENSP00000312506,9606.ENSP00000313681,9606.ENSP00000315130,9606.ENSP00000316032,9606.ENSP00000317891,9606.ENSP00000320081,9606.ENSP00000321853,9606.ENSP00000322316,9606.ENSP00000322579,9606.ENSP00000323074,9606.ENSP00000324203,9606.ENSP00000324792,9606.ENSP00000328325,9606.ENSP00000329357,9606.ENSP00000330694,9606.ENSP00000331544,9606.ENSP00000336842,9606.ENSP00000337040,9606.ENSP00000337332,9606.ENSP00000337691,9606.ENSP00000338629,9606.ENSP00000338728,9606.ENSP00000339328,9606.ENSP00000339527,9606.ENSP00000339730,9606.ENSP00000340507,9606.ENSP00000341208,9606.ENSP00000345772,9606.ENSP00000346130,9606.ENSP00000346464,9606.ENSP00000346839,9606.ENSP00000352463,9606.ENSP00000353072,9606.ENSP00000354476,9606.ENSP00000355537,9606.ENSP00000355627,9606.ENSP00000356037,9606.ENSP00000356438,9606.ENSP00000356840,9606.ENSP00000357113,9606.ENSP00000357256,9606.ENSP00000358147,9606.ENSP00000358309,9606.ENSP00000359575,9606.ENSP00000360280,9606.ENSP00000360290,9606.ENSP00000361066,9606.ENSP00000361107,9606.ENSP00000362649,9606.ENSP00000362924,9606.ENSP00000362978,9606.ENSP00000363929,9606.ENSP00000364382,9606.ENSP00000364498,9606.ENSP00000367406,9606.ENSP00000368686,9606.ENSP00000369857,9606.ENSP00000371188,9606.ENSP00000371341,9606.ENSP00000371420,9606.ENSP00000375639,9606.ENSP00000376024,9606.ENSP00000376188,9606.ENSP00000377807,9606.ENSP00000378414,9606.ENSP00000378699,9606.ENSP00000379841,9606.ENSP00000379915,9606.ENSP00000380888,9606.ENSP00000380948,9606.ENSP00000382015,9606.ENSP00000384048,9606.ENSP00000385451,9606.ENSP00000385834,9606.ENSP00000388910,9606.ENSP00000389377,9606.ENSP00000389900,9606.ENSP00000391826,9606.ENSP00000396843,9606.ENSP00000399465,9606.ENSP00000399797,9606.ENSP00000399888,9606.ENSP00000400010,9606.ENSP00000403701,9606.ENSP00000404251,9606.ENSP00000406037,9606.ENSP00000412302,9606.ENSP00000417401,9606.ENSP00000422464,9606.ENSP00000426504,9606.ENSP00000430110,9606.ENSP00000431926,9606.ENSP00000439244,9606.ENSP00000442060,9606.ENSP00000442563,9606.ENSP00000446099,9606.ENSP00000446252,9606.ENSP00000452786,9606.ENSP00000460236,9606.ENSP00000462337,9606.ENSP00000469534,9606.ENSP00000478561,9606.ENSP00000479667,9606.ENSP00000481859,9606.ENSP00000481893,9606.ENSP00000483059,9606.ENSP00000483552,9606.ENSP00000484105,9606.ENSP00000484824,9606.ENSP00000494175,9606.ENSP00000495556,9606.ENSP00000497290,9606.ENSP00000497609,9606.ENSP00000498748	CRY1,GPRC5A,DCN,BCL3,NGFR,ACTR6,RRN3,TFAP4,MAZ,CTSH,GABPB1,SFRP1,USF2,NAMPT,PCOLCE,SETX,DHX33,MED31,VTN,TNFAIP1,CTSC,CDKN1B,GPLD1,LTF,TGFB3,PRRX1,INHBA,C4BPB,C3,APOE,GDF15,F12,BRD8,CHI3L1,TUT4,TBX3,TAF5L,CDH1,PARP16,CCNT1,CHTF18,AJUBA,ELL,ATF2,ARID4B,ALS2,IL11,KLKB1,FOSL2,NRP1,GAL,HPX,DAXX,LUM,FGF7,MED9,SSBP4,MEF2D,MEIS1,SFRP2,ABT1,GINS4,SERPINB3,FLCN,BAG4,RFX5,MED8,PKNOX1,FGFR4,TAF6L,PTPRN,PF4,CLEC3B,ITGA2,TLR3,WRN,TAF10,NAB2,KLF13,PCSK9,JUNB,PWWP2A,BNC1,EIF2AK3,F2,INHBC,FOSL1,CKS1B,MSL2,CSPG4,SPHK1,CLU,NUP98,TNIP1,DIPK2A,SERPINF2,COQ7,PHF23,RAI1,WRAP53,NFATC2IP,PTTG1IP,SP1,NSMCE3,FBLN1,ACTR8,UNC119,SIRT6,MAPK15,RERE,CCDC88A,PLAUR,FOXO3,THBS4,TRIM24,STAT5A,TEAD3,SVIP,VPS72,FN1,TCF20,ATP2A3,SREBF2,ACTN2,AGT,C4BPA,PTGS2,POU2F1,IFI16,PMF1,CACUL1,EPHA7,LMO4,DAB1,PRKAA2,NCOA3,BMPR1A,HDAC1,GSN,EYA3,NCOA6,PRXL2C,DXO,TAF2,E2F4,ABRAXAS1,CAMKK1,TNK2,GPNMB,TFPT,SNX9,CRLF1,FAM122A,SMARCD1,CDK1,GPS2,ATN1,MED13,ITGB2,ZNF24,PAXIP1,MDK,TF,NFATC4,NFATC1,DCUN1D4,IGF2,NFIC,ATF7,MOV10,HMGA1,PTPRJ,ARRB2,VGLL4,KAT8,MBD3,HELZ2,PDGFC,ZNF131,HMBOX1,AMBRA1,CIZ1,MAFF,POLG2,RBMXL1,SOD2,ITGB3,SPON1,VEZF1,WIZ,CYP1B1,RPS6KA5,PAN2,CNOT6,NR2C2,FURIN,PRIM2,MUC1,HBB,TBL1X,CDH5,INO80,GREM1
GO:0072359	Circulatory system development	73	901	0.24	0.49	0.00085	9606.ENSP00000172229,9606.ENSP00000216117,9606.ENSP00000219070,9606.ENSP00000228872,9606.ENSP00000230036,9606.ENSP00000230538,9606.ENSP00000232003,9606.ENSP00000233242,9606.ENSP00000239461,9606.ENSP00000252486,9606.ENSP00000257290,9606.ENSP00000257566,9606.ENSP00000262995,9606.ENSP00000264110,9606.ENSP00000265371,9606.ENSP00000268150,9606.ENSP00000271555,9606.ENSP00000272369,9606.ENSP00000274063,9606.ENSP00000291547,9606.ENSP00000294728,9606.ENSP00000299441,9606.ENSP00000301455,9606.ENSP00000303315,9606.ENSP00000306100,9606.ENSP00000307235,9606.ENSP00000308938,9606.ENSP00000309714,9606.ENSP00000309953,9606.ENSP00000310170,9606.ENSP00000312506,9606.ENSP00000313681,9606.ENSP00000320081,9606.ENSP00000321853,9606.ENSP00000321856,9606.ENSP00000337332,9606.ENSP00000345179,9606.ENSP00000346839,9606.ENSP00000349436,9606.ENSP00000351807,9606.ENSP00000352798,9606.ENSP00000353654,9606.ENSP00000355537,9606.ENSP00000355627,9606.ENSP00000356438,9606.ENSP00000357480,9606.ENSP00000358045,9606.ENSP00000359575,9606.ENSP00000360522,9606.ENSP00000360858,9606.ENSP00000361097,9606.ENSP00000361107,9606.ENSP00000362095,9606.ENSP00000363827,9606.ENSP00000363929,9606.ENSP00000365280,9606.ENSP00000369677,9606.ENSP00000377055,9606.ENSP00000378699,9606.ENSP00000379616,9606.ENSP00000384048,9606.ENSP00000386104,9606.ENSP00000388910,9606.ENSP00000389377,9606.ENSP00000412302,9606.ENSP00000416330,9606.ENSP00000446252,9606.ENSP00000452786,9606.ENSP00000462337,9606.ENSP00000478561,9606.ENSP00000497290,9606.ENSP00000498748,9606.ENSP00000501150	NGFR,HMOX1,MMP2,CDKN1B,GPLD1,LAMA4,HRG,APOB,PRRX1,APOE,PDGFRA,TBX3,GAB1,ATF2,NRP1,MFGE8,MEF2D,MEIS1,SFRP2,PKNOX1,VCAM1,DCHS1,ANGPTL4,JUNB,PAM,EIF2AK3,PLG,SH3PXD2B,EFEMP2,FOSL1,CSPG4,SPHK1,DIPK2A,SERPINF2,CRELD1,SIRT6,APOD,FN1,ADAM15,ELN,COL18A1,COL4A2,ACTN2,AGT,PTGS2,NUS1,ECM1,LMO4,RBP4,OLFM1,MMRN2,BMPR1A,SRPX2,HSPG2,NCOA6,ID1,EMILIN1,PRCP,CDK1,MYH11,PAXIP1,CPE,NFATC4,NFATC1,MBD3,TGFBI,SOD2,ITGB3,VEZF1,CYP1B1,CDH5,GREM1,PIK3CB
GO:0001525	Angiogenesis	34	325	0.35	0.49	0.0024	9606.ENSP00000216117,9606.ENSP00000219070,9606.ENSP00000230036,9606.ENSP00000232003,9606.ENSP00000257290,9606.ENSP00000262995,9606.ENSP00000265371,9606.ENSP00000268150,9606.ENSP00000272369,9606.ENSP00000274063,9606.ENSP00000291547,9606.ENSP00000301455,9606.ENSP00000307235,9606.ENSP00000312506,9606.ENSP00000345179,9606.ENSP00000346839,9606.ENSP00000349436,9606.ENSP00000352798,9606.ENSP00000353654,9606.ENSP00000356438,9606.ENSP00000357480,9606.ENSP00000358045,9606.ENSP00000361097,9606.ENSP00000362095,9606.ENSP00000363827,9606.ENSP00000365280,9606.ENSP00000377055,9606.ENSP00000388910,9606.ENSP00000416330,9606.ENSP00000452786,9606.ENSP00000462337,9606.ENSP00000478561,9606.ENSP00000498748,9606.ENSP00000501150	HMOX1,MMP2,GPLD1,HRG,PDGFRA,GAB1,NRP1,MFGE8,MEIS1,SFRP2,PKNOX1,ANGPTL4,EIF2AK3,CSPG4,APOD,FN1,ADAM15,COL18A1,COL4A2,PTGS2,NUS1,ECM1,MMRN2,SRPX2,HSPG2,ID1,PRCP,NFATC4,TGFBI,ITGB3,VEZF1,CYP1B1,GREM1,PIK3CB
GO:0016125	Sterol metabolic process	19	135	0.48	0.49	0.004	9606.ENSP00000200676,9606.ENSP00000222381,9606.ENSP00000233242,9606.ENSP00000236850,9606.ENSP00000242375,9606.ENSP00000252486,9606.ENSP00000264005,9606.ENSP00000303208,9606.ENSP00000317674,9606.ENSP00000322706,9606.ENSP00000350425,9606.ENSP00000353720,9606.ENSP00000354476,9606.ENSP00000356969,9606.ENSP00000360290,9606.ENSP00000381250,9606.ENSP00000434847,9606.ENSP00000465356,9606.ENSP00000478561	CETP,PON1,APOB,APOA1,AKR1D1,APOE,LCAT,PCSK9,APOL1,HMGCS1,APOA4,CES1,SREBF2,APOA2,PRKAA2,APOF,TSKU,APOC1,CYP1B1
GO:0006275	Regulation of DNA replication	19	136	0.48	0.49	0.0042	9606.ENSP00000216122,9606.ENSP00000226225,9606.ENSP00000262105,9606.ENSP00000262315,9606.ENSP00000265056,9606.ENSP00000276533,9606.ENSP00000307288,9606.ENSP00000336842,9606.ENSP00000338728,9606.ENSP00000354518,9606.ENSP00000375639,9606.ENSP00000378699,9606.ENSP00000426191,9606.ENSP00000439244,9606.ENSP00000442563,9606.ENSP00000469534,9606.ENSP00000480987,9606.ENSP00000481850,9606.ENSP00000497609	MCM5,TNFAIP1,MCM4,CHTF18,MCM2,GINS4,MCM7,ACTR8,CCDC88A,ZNF830,TFPT,CDK1,RAD17,CIZ1,POLG2,WIZ,MCM3,JADE3,INO80
GO:0051919	Positive regulation of fibrinolysis	4	4	1.33	0.49	0.0129	9606.ENSP00000253496,9606.ENSP00000264690,9606.ENSP00000308938,9606.ENSP00000384957	F12,KLKB1,PLG,F11
GO:0050793	Regulation of developmental process	165	2492	0.15	0.48	0.00042	9606.ENSP00000052754,9606.ENSP00000172229,9606.ENSP00000200676,9606.ENSP00000205948,9606.ENSP00000216117,9606.ENSP00000216807,9606.ENSP00000219150,9606.ENSP00000220166,9606.ENSP00000220772,9606.ENSP00000222399,9606.ENSP00000223642,9606.ENSP00000227266,9606.ENSP00000228872,9606.ENSP00000228938,9606.ENSP00000229264,9606.ENSP00000230538,9606.ENSP00000231751,9606.ENSP00000232003,9606.ENSP00000233242,9606.ENSP00000233813,9606.ENSP00000234071,9606.ENSP00000236850,9606.ENSP00000238682,9606.ENSP00000239461,9606.ENSP00000242208,9606.ENSP00000243347,9606.ENSP00000245907,9606.ENSP00000252486,9606.ENSP00000252809,9606.ENSP00000254722,9606.ENSP00000255030,9606.ENSP00000255040,9606.ENSP00000255409,9606.ENSP00000257290,9606.ENSP00000257566,9606.ENSP00000258281,9606.ENSP00000262919,9606.ENSP00000262995,9606.ENSP00000264110,9606.ENSP00000264183,9606.ENSP00000264187,9606.ENSP00000265087,9606.ENSP00000265371,9606.ENSP00000265643,9606.ENSP00000267843,9606.ENSP00000271651,9606.ENSP00000272369,9606.ENSP00000273784,9606.ENSP00000274000,9606.ENSP00000274063,9606.ENSP00000274938,9606.ENSP00000283752,9606.ENSP00000284268,9606.ENSP00000285071,9606.ENSP00000287097,9606.ENSP00000292609,9606.ENSP00000294168,9606.ENSP00000296029,9606.ENSP00000296795,9606.ENSP00000300131,9606.ENSP00000301455,9606.ENSP00000302456,9606.ENSP00000302621,9606.ENSP00000303315,9606.ENSP00000305714,9606.ENSP00000306099,9606.ENSP00000306844,9606.ENSP00000306983,9606.ENSP00000307041,9606.ENSP00000307235,9606.ENSP00000308541,9606.ENSP00000308576,9606.ENSP00000309953,9606.ENSP00000310861,9606.ENSP00000311857,9606.ENSP00000313681,9606.ENSP00000314807,9606.ENSP00000315731,9606.ENSP00000321853,9606.ENSP00000323074,9606.ENSP00000328269,9606.ENSP00000329357,9606.ENSP00000331544,9606.ENSP00000336829,9606.ENSP00000336842,9606.ENSP00000336894,9606.ENSP00000337332,9606.ENSP00000339527,9606.ENSP00000339730,9606.ENSP00000340989,9606.ENSP00000341208,9606.ENSP00000343479,9606.ENSP00000346839,9606.ENSP00000350333,9606.ENSP00000351957,9606.ENSP00000353654,9606.ENSP00000355627,9606.ENSP00000356438,9606.ENSP00000358045,9606.ENSP00000358059,9606.ENSP00000358309,9606.ENSP00000358413,9606.ENSP00000359095,9606.ENSP00000359575,9606.ENSP00000359864,9606.ENSP00000360280,9606.ENSP00000360522,9606.ENSP00000360858,9606.ENSP00000361066,9606.ENSP00000361097,9606.ENSP00000361107,9606.ENSP00000362095,9606.ENSP00000362649,9606.ENSP00000363770,9606.ENSP00000363827,9606.ENSP00000363895,9606.ENSP00000364700,9606.ENSP00000365280,9606.ENSP00000366271,9606.ENSP00000366513,9606.ENSP00000369677,9606.ENSP00000369849,9606.ENSP00000370242,9606.ENSP00000371133,9606.ENSP00000371420,9606.ENSP00000375639,9606.ENSP00000378414,9606.ENSP00000378699,9606.ENSP00000379065,9606.ENSP00000379140,9606.ENSP00000379841,9606.ENSP00000380948,9606.ENSP00000384048,9606.ENSP00000384515,9606.ENSP00000385451,9606.ENSP00000388910,9606.ENSP00000389377,9606.ENSP00000391826,9606.ENSP00000394720,9606.ENSP00000399797,9606.ENSP00000403701,9606.ENSP00000404190,9606.ENSP00000404251,9606.ENSP00000410042,9606.ENSP00000412302,9606.ENSP00000414287,9606.ENSP00000418525,9606.ENSP00000425979,9606.ENSP00000431926,9606.ENSP00000434847,9606.ENSP00000442060,9606.ENSP00000446252,9606.ENSP00000452786,9606.ENSP00000462337,9606.ENSP00000478561,9606.ENSP00000481625,9606.ENSP00000483059,9606.ENSP00000484228,9606.ENSP00000497290,9606.ENSP00000497550,9606.ENSP00000497609,9606.ENSP00000498074,9606.ENSP00000498441,9606.ENSP00000498748,9606.ENSP00000501150	DCN,NGFR,CETP,APOH,HMOX1,BRMS1L,CORO1A,CTSH,SFRP1,LAMB1,C5,CTSC,CDKN1B,MGP,GNB3,LAMA4,LTF,HRG,APOB,IGFBP5,PROC,APOA1,TGFB3,PRRX1,INHBA,TNFAIP6,C3,APOE,GDF15,SERPINF1,CRP,APCS,CHI3L1,PDGFRA,TBX3,TAF5L,ATRN,GAB1,ATF2,ARID4B,NID1,STC2,NRP1,GAL,FGF7,CTSK,MEIS1,AHSG,AP1AR,SFRP2,SCUBE3,SERPINB3,ANKH,FLCN,CD109,PGLYRP2,TAF6L,PF4,TLR3,NAB2,ANGPTL4,KLF13,LRG1,JUNB,BMP1,FGB,SEMA4C,YEATS2,BNC1,EIF2AK3,F2,RHOD,EFEMP2,KRT2,PTPN2,SPHK1,IL1RAP,METRNL,SERPINF2,RAI1,HMG20B,SP1,FBLN1,FGG,ACTR8,NAB1,SIRT6,FOXO3,THBS4,SFN,STAT5A,NBR1,FN1,SAP130,PDE3A,COL4A2,AGT,PTGS2,ECM1,RTN4IP1,EPHA7,ZDHHC6,PRMT6,LMO4,GPC4,DAB1,RBP4,OLFM1,NCOA3,MMRN2,BMPR1A,SRPX2,HDAC1,C1QC,HSPG2,RAP1GAP,OMD,ID1,KDM2B,CLSTN1,EMILIN1,MEDAG,WWC3,HMG20A,GPNMB,TFPT,SMARCD1,CDK1,TRPS1,CXCL12,GPS2,ITGB2,PAXIP1,PARVB,MDK,NFATC4,NFATC1,IGF2,SEMA4B,MOV10,ARRB2,RACGAP1,VGLL4,BRD1,MBD3,MST1,MME,DROSHA,AMBRA1,TSKU,MAFF,SOD2,ITGB3,VEZF1,CYP1B1,SLC6A6,NR2C2,ATRAID,CDH5,PI16,INO80,ENPP1,FGA,GREM1,PIK3CB
GO:0009888	Tissue development	122	1723	0.18	0.48	0.00052	9606.ENSP00000172229,9606.ENSP00000206765,9606.ENSP00000218388,9606.ENSP00000219070,9606.ENSP00000220166,9606.ENSP00000220772,9606.ENSP00000222399,9606.ENSP00000226218,9606.ENSP00000228938,9606.ENSP00000230036,9606.ENSP00000233813,9606.ENSP00000239461,9606.ENSP00000242208,9606.ENSP00000245907,9606.ENSP00000252242,9606.ENSP00000252245,9606.ENSP00000252252,9606.ENSP00000255409,9606.ENSP00000257290,9606.ENSP00000257566,9606.ENSP00000262713,9606.ENSP00000262919,9606.ENSP00000264110,9606.ENSP00000264183,9606.ENSP00000264638,9606.ENSP00000264716,9606.ENSP00000264832,9606.ENSP00000265087,9606.ENSP00000265131,9606.ENSP00000265371,9606.ENSP00000265431,9606.ENSP00000267843,9606.ENSP00000271555,9606.ENSP00000274063,9606.ENSP00000283249,9606.ENSP00000284268,9606.ENSP00000285379,9606.ENSP00000287097,9606.ENSP00000290271,9606.ENSP00000296130,9606.ENSP00000296585,9606.ENSP00000299424,9606.ENSP00000299441,9606.ENSP00000302621,9606.ENSP00000303315,9606.ENSP00000305714,9606.ENSP00000306261,9606.ENSP00000306844,9606.ENSP00000307014,9606.ENSP00000307041,9606.ENSP00000307235,9606.ENSP00000309714,9606.ENSP00000309953,9606.ENSP00000310861,9606.ENSP00000320081,9606.ENSP00000321856,9606.ENSP00000328269,9606.ENSP00000332371,9606.ENSP00000334382,9606.ENSP00000337332,9606.ENSP00000340989,9606.ENSP00000345502,9606.ENSP00000345808,9606.ENSP00000346829,9606.ENSP00000346839,9606.ENSP00000349436,9606.ENSP00000351807,9606.ENSP00000352798,9606.ENSP00000353654,9606.ENSP00000353720,9606.ENSP00000355124,9606.ENSP00000355180,9606.ENSP00000355537,9606.ENSP00000355627,9606.ENSP00000356438,9606.ENSP00000357065,9606.ENSP00000357704,9606.ENSP00000357791,9606.ENSP00000358035,9606.ENSP00000358045,9606.ENSP00000358309,9606.ENSP00000359575,9606.ENSP00000360522,9606.ENSP00000360858,9606.ENSP00000361107,9606.ENSP00000362238,9606.ENSP00000362649,9606.ENSP00000363397,9606.ENSP00000363827,9606.ENSP00000366271,9606.ENSP00000367608,9606.ENSP00000368686,9606.ENSP00000369317,9606.ENSP00000369689,9606.ENSP00000370254,9606.ENSP00000370542,9606.ENSP00000370867,9606.ENSP00000376188,9606.ENSP00000378394,9606.ENSP00000378699,9606.ENSP00000378731,9606.ENSP00000379616,9606.ENSP00000380948,9606.ENSP00000384048,9606.ENSP00000384164,9606.ENSP00000388910,9606.ENSP00000391826,9606.ENSP00000393417,9606.ENSP00000394720,9606.ENSP00000412302,9606.ENSP00000414287,9606.ENSP00000416330,9606.ENSP00000418748,9606.ENSP00000431926,9606.ENSP00000434847,9606.ENSP00000438262,9606.ENSP00000442060,9606.ENSP00000452786,9606.ENSP00000462337,9606.ENSP00000478561,9606.ENSP00000498074,9606.ENSP00000498748	NGFR,TGM1,TIMP1,MMP2,CTSH,SFRP1,LAMB1,VTN,MGP,GPLD1,IGFBP5,PRRX1,INHBA,C3,KRT5,KRT75,KRT6B,CHI3L1,PDGFRA,TBX3,AJUBA,ATRN,ATF2,ARID4B,CNTNAP1,FOSL2,ICAM1,STC2,TNC,NRP1,CALB1,FGF7,MEF2D,SFRP2,ITGB6,ANKH,CA2,CD109,STC1,CLEC3B,ITGA2,TAF10,DCHS1,LRG1,JUNB,BMP1,KRT78,SEMA4C,KRT73,BNC1,EIF2AK3,SH3PXD2B,EFEMP2,KRT2,DIPK2A,CRELD1,HMG20B,COL7A1,HOMER1,SIRT6,SFN,PDE4D,ARHGAP12,WLS,FN1,ADAM15,ELN,COL18A1,COL4A2,CES1,KRT19,COL6A1,ACTN2,AGT,PTGS2,IGSF8,S100A4,HRNR,ADAMTSL4,ECM1,EPHA7,LMO4,RBP4,OLFM1,BMPR1A,POF1B,HDAC1,UGCG,HSPG2,KDM2B,CA9,E2F4,KRT6A,CALML5,AKR1C1,SDC1,TGM3,CRLF1,PSAP,CDK1,ALDOC,MYH11,ITGB2,PAXIP1,KIF16B,NFATC4,IGF2,CASP14,SEMA4B,MBD3,MST1,TGFBI,ESRP2,AMBRA1,TSKU,TJP2,MAFF,ITGB3,VEZF1,CYP1B1,ENPP1,GREM1
GO:0006261	DNA-templated DNA replication	19	137	0.47	0.48	0.0046	9606.ENSP00000216122,9606.ENSP00000234296,9606.ENSP00000262105,9606.ENSP00000263274,9606.ENSP00000263681,9606.ENSP00000265056,9606.ENSP00000276533,9606.ENSP00000292616,9606.ENSP00000298139,9606.ENSP00000307288,9606.ENSP00000350491,9606.ENSP00000354518,9606.ENSP00000386239,9606.ENSP00000399888,9606.ENSP00000420176,9606.ENSP00000442563,9606.ENSP00000472445,9606.ENSP00000480987,9606.ENSP00000484105	MCM5,ORC2,MCM4,LIG1,POLD3,MCM2,GINS4,LRWD1,WRN,MCM7,PRIM1,ZNF830,TONSL,HMGA1,POLE4,POLG2,POLD1,MCM3,PRIM2
GO:0048146	Positive regulation of fibroblast proliferation	11	54	0.64	0.48	0.0077	9606.ENSP00000172229,9606.ENSP00000257290,9606.ENSP00000264716,9606.ENSP00000308117,9606.ENSP00000313681,9606.ENSP00000331544,9606.ENSP00000337332,9606.ENSP00000346839,9606.ENSP00000355627,9606.ENSP00000422464,9606.ENSP00000452786	NGFR,PDGFRA,FOSL2,CD248,SPHK1,FBLN1,SIRT6,FN1,AGT,PDGFC,ITGB3
GO:0031325	Positive regulation of cellular metabolic process	198	3114	0.13	0.47	0.00045	9606.ENSP00000014914,9606.ENSP00000052754,9606.ENSP00000164227,9606.ENSP00000172229,9606.ENSP00000188312,9606.ENSP00000198767,9606.ENSP00000204517,9606.ENSP00000216117,9606.ENSP00000219782,9606.ENSP00000220429,9606.ENSP00000220772,9606.ENSP00000222305,9606.ENSP00000222553,9606.ENSP00000224140,9606.ENSP00000225296,9606.ENSP00000225728,9606.ENSP00000226218,9606.ENSP00000226225,9606.ENSP00000228872,9606.ENSP00000230036,9606.ENSP00000231751,9606.ENSP00000236850,9606.ENSP00000238682,9606.ENSP00000239461,9606.ENSP00000242208,9606.ENSP00000245907,9606.ENSP00000252486,9606.ENSP00000252809,9606.ENSP00000254900,9606.ENSP00000255030,9606.ENSP00000255409,9606.ENSP00000257177,9606.ENSP00000257290,9606.ENSP00000257566,9606.ENSP00000258281,9606.ENSP00000261769,9606.ENSP00000261888,9606.ENSP00000261900,9606.ENSP00000262315,9606.ENSP00000262713,9606.ENSP00000262809,9606.ENSP00000264110,9606.ENSP00000264183,9606.ENSP00000264276,9606.ENSP00000264563,9606.ENSP00000264716,9606.ENSP00000265371,9606.ENSP00000265643,9606.ENSP00000265983,9606.ENSP00000266000,9606.ENSP00000266718,9606.ENSP00000267843,9606.ENSP00000268711,9606.ENSP00000270061,9606.ENSP00000271555,9606.ENSP00000272369,9606.ENSP00000274063,9606.ENSP00000274849,9606.ENSP00000276533,9606.ENSP00000285071,9606.ENSP00000287322,9606.ENSP00000290524,9606.ENSP00000290663,9606.ENSP00000291547,9606.ENSP00000292408,9606.ENSP00000294168,9606.ENSP00000295718,9606.ENSP00000296029,9606.ENSP00000296585,9606.ENSP00000296795,9606.ENSP00000298139,9606.ENSP00000299424,9606.ENSP00000300131,9606.ENSP00000302456,9606.ENSP00000303208,9606.ENSP00000303315,9606.ENSP00000304895,9606.ENSP00000305151,9606.ENSP00000307041,9606.ENSP00000307235,9606.ENSP00000308541,9606.ENSP00000308716,9606.ENSP00000310170,9606.ENSP00000311083,9606.ENSP00000311827,9606.ENSP00000311857,9606.ENSP00000312506,9606.ENSP00000313681,9606.ENSP00000315130,9606.ENSP00000316032,9606.ENSP00000317891,9606.ENSP00000320081,9606.ENSP00000321853,9606.ENSP00000322316,9606.ENSP00000323074,9606.ENSP00000324203,9606.ENSP00000324792,9606.ENSP00000329357,9606.ENSP00000336842,9606.ENSP00000337040,9606.ENSP00000337332,9606.ENSP00000337691,9606.ENSP00000338629,9606.ENSP00000338728,9606.ENSP00000339328,9606.ENSP00000339527,9606.ENSP00000339730,9606.ENSP00000340507,9606.ENSP00000341208,9606.ENSP00000345772,9606.ENSP00000346130,9606.ENSP00000346464,9606.ENSP00000350425,9606.ENSP00000352463,9606.ENSP00000354476,9606.ENSP00000355537,9606.ENSP00000355627,9606.ENSP00000356438,9606.ENSP00000356840,9606.ENSP00000357113,9606.ENSP00000357256,9606.ENSP00000358147,9606.ENSP00000358309,9606.ENSP00000359339,9606.ENSP00000359575,9606.ENSP00000360280,9606.ENSP00000360290,9606.ENSP00000361066,9606.ENSP00000361107,9606.ENSP00000362649,9606.ENSP00000362817,9606.ENSP00000362978,9606.ENSP00000363929,9606.ENSP00000364382,9606.ENSP00000364498,9606.ENSP00000367406,9606.ENSP00000368686,9606.ENSP00000369857,9606.ENSP00000370254,9606.ENSP00000371188,9606.ENSP00000371341,9606.ENSP00000371420,9606.ENSP00000375639,9606.ENSP00000376024,9606.ENSP00000376188,9606.ENSP00000377807,9606.ENSP00000378414,9606.ENSP00000378699,9606.ENSP00000379841,9606.ENSP00000379915,9606.ENSP00000380888,9606.ENSP00000380948,9606.ENSP00000382015,9606.ENSP00000384048,9606.ENSP00000385025,9606.ENSP00000385451,9606.ENSP00000385834,9606.ENSP00000388910,9606.ENSP00000389377,9606.ENSP00000391826,9606.ENSP00000396843,9606.ENSP00000399465,9606.ENSP00000399797,9606.ENSP00000399888,9606.ENSP00000400010,9606.ENSP00000403701,9606.ENSP00000406037,9606.ENSP00000412178,9606.ENSP00000412302,9606.ENSP00000417401,9606.ENSP00000422464,9606.ENSP00000426504,9606.ENSP00000430110,9606.ENSP00000431926,9606.ENSP00000439244,9606.ENSP00000442060,9606.ENSP00000442563,9606.ENSP00000446099,9606.ENSP00000446252,9606.ENSP00000452786,9606.ENSP00000462337,9606.ENSP00000465356,9606.ENSP00000466775,9606.ENSP00000469534,9606.ENSP00000478561,9606.ENSP00000479667,9606.ENSP00000481859,9606.ENSP00000481893,9606.ENSP00000483059,9606.ENSP00000483552,9606.ENSP00000484105,9606.ENSP00000484824,9606.ENSP00000494175,9606.ENSP00000495556,9606.ENSP00000497290,9606.ENSP00000497609,9606.ENSP00000498748,9606.ENSP00000501150	GPRC5A,DCN,BCL3,NGFR,ACTR6,RRN3,TFAP4,HMOX1,MAZ,GABPB1,SFRP1,USF2,NAMPT,SETX,DHX33,MED31,VTN,TNFAIP1,CDKN1B,GPLD1,LTF,APOA1,TGFB3,PRRX1,INHBA,C3,APOE,GDF15,BRD8,CRP,CHI3L1,TUT4,PDGFRA,TBX3,TAF5L,CDH1,PARP16,CCNT1,CHTF18,AJUBA,ELL,ATF2,ARID4B,ALS2,IL11,FOSL2,NRP1,GAL,HPX,DAXX,LUM,FGF7,MED9,SSBP4,MEF2D,MEIS1,SFRP2,ABT1,GINS4,FLCN,BAG4,RFX5,MED8,PKNOX1,FGFR4,TAF6L,PTPRN,PF4,ITGA2,TLR3,WRN,TAF10,NAB2,KLF13,PCSK9,JUNB,IRS1,PWWP2A,BNC1,EIF2AK3,F2,INHBC,FOSL1,CKS1B,MSL2,PTPN2,CSPG4,SPHK1,CLU,NUP98,TNIP1,DIPK2A,SERPINF2,COQ7,RAI1,WRAP53,NFATC2IP,SP1,ACTR8,UNC119,SIRT6,MAPK15,RERE,CCDC88A,PLAUR,FOXO3,THBS4,TRIM24,STAT5A,TEAD3,SVIP,VPS72,APOA4,TCF20,SREBF2,ACTN2,AGT,PTGS2,POU2F1,IFI16,PMF1,CACUL1,EPHA7,CGAS,LMO4,DAB1,PRKAA2,NCOA3,BMPR1A,HDAC1,FABP3,EYA3,NCOA6,PRXL2C,DXO,TAF2,E2F4,ABRAXAS1,AKR1C1,CAMKK1,TNK2,GPNMB,TFPT,SNX9,CRLF1,FAM122A,SMARCD1,CDK1,GPS2,ATN1,MED13,ITGB2,ZNF24,PAXIP1,SMCR8,MDK,TF,NFATC4,NFATC1,IGF2,NFIC,ATF7,MOV10,HMGA1,PTPRJ,ARRB2,KAT8,DGKZ,MBD3,HELZ2,PDGFC,ZNF131,HMBOX1,AMBRA1,CIZ1,MAFF,POLG2,RBMXL1,SOD2,ITGB3,VEZF1,APOC1,APOC2,WIZ,CYP1B1,RPS6KA5,PAN2,CNOT6,NR2C2,FURIN,PRIM2,MUC1,HBB,TBL1X,CDH5,INO80,GREM1,PIK3CB
GO:1901700	Response to oxygen-containing compound	111	1547	0.19	0.47	0.00081	9606.ENSP00000008527,9606.ENSP00000172229,9606.ENSP00000181383,9606.ENSP00000204517,9606.ENSP00000216117,9606.ENSP00000217407,9606.ENSP00000218388,9606.ENSP00000219070,9606.ENSP00000220166,9606.ENSP00000220772,9606.ENSP00000220809,9606.ENSP00000222381,9606.ENSP00000224140,9606.ENSP00000227638,9606.ENSP00000228872,9606.ENSP00000230036,9606.ENSP00000233242,9606.ENSP00000233809,9606.ENSP00000233813,9606.ENSP00000238682,9606.ENSP00000242208,9606.ENSP00000251595,9606.ENSP00000252486,9606.ENSP00000254722,9606.ENSP00000255120,9606.ENSP00000257290,9606.ENSP00000261769,9606.ENSP00000262995,9606.ENSP00000264110,9606.ENSP00000264381,9606.ENSP00000264832,9606.ENSP00000265087,9606.ENSP00000265113,9606.ENSP00000265132,9606.ENSP00000265643,9606.ENSP00000285379,9606.ENSP00000290271,9606.ENSP00000294728,9606.ENSP00000295718,9606.ENSP00000296028,9606.ENSP00000296029,9606.ENSP00000296585,9606.ENSP00000300527,9606.ENSP00000303208,9606.ENSP00000304895,9606.ENSP00000306100,9606.ENSP00000308024,9606.ENSP00000310170,9606.ENSP00000311857,9606.ENSP00000313681,9606.ENSP00000317891,9606.ENSP00000317971,9606.ENSP00000318868,9606.ENSP00000323929,9606.ENSP00000329357,9606.ENSP00000334382,9606.ENSP00000339477,9606.ENSP00000339527,9606.ENSP00000341208,9606.ENSP00000345179,9606.ENSP00000345502,9606.ENSP00000348170,9606.ENSP00000349436,9606.ENSP00000350425,9606.ENSP00000351957,9606.ENSP00000353720,9606.ENSP00000355180,9606.ENSP00000355537,9606.ENSP00000355627,9606.ENSP00000356438,9606.ENSP00000356771,9606.ENSP00000356969,9606.ENSP00000357453,9606.ENSP00000360290,9606.ENSP00000360522,9606.ENSP00000360576,9606.ENSP00000360997,9606.ENSP00000361066,9606.ENSP00000362900,9606.ENSP00000364731,9606.ENSP00000365280,9606.ENSP00000365530,9606.ENSP00000366307,9606.ENSP00000367608,9606.ENSP00000370254,9606.ENSP00000370542,9606.ENSP00000371554,9606.ENSP00000373477,9606.ENSP00000376776,9606.ENSP00000378414,9606.ENSP00000378416,9606.ENSP00000378699,9606.ENSP00000378920,9606.ENSP00000379140,9606.ENSP00000383115,9606.ENSP00000384484,9606.ENSP00000385519,9606.ENSP00000391826,9606.ENSP00000403701,9606.ENSP00000412302,9606.ENSP00000416293,9606.ENSP00000422464,9606.ENSP00000446252,9606.ENSP00000452786,9606.ENSP00000476176,9606.ENSP00000478561,9606.ENSP00000479261,9606.ENSP00000483599,9606.ENSP00000494175,9606.ENSP00000498074,9606.ENSP00000498864	CRY1,NGFR,CPB2,TFAP4,HMOX1,LBP,TIMP1,MMP2,CTSH,SFRP1,PLAT,PON1,SETX,PANX1,CDKN1B,GPLD1,APOB,IGFBP2,IGFBP5,TGFB3,INHBA,HBA2,APOE,SERPINF1,NASP,PDGFRA,CDH1,GAB1,ATF2,BCHE,ICAM1,STC2,SLC1A3,AMBP,GAL,CA2,STC1,VCAM1,PTPRN,PPBP,PF4,ITGA2,COL6A2,PCSK9,IRS1,PAM,PCSK1,FOSL1,PTPN2,SPHK1,TNIP1,WDTC1,SHMT1,A2M,SP1,HOMER1,ICOSLG,FOXO3,STAT5A,APOD,PDE4D,HP,ADAM15,APOA4,PDE3A,CES1,COL6A1,ACTN2,AGT,PTGS2,F5,APOA2,MAN1A1,PRKAA2,RBP4,NDOR1,ADAMTS13,NCOA3,SRSF4,F7,ID1,STXBP4,THBD,CA9,AKR1C1,SDC1,SOD3,GPX3,DBH,SMARCD1,ALAS1,CDK1,SLC26A6,CXCL12,COLEC12,ADCY3,CD14,IGF2,ARRB2,MBD3,SLC2A1,PDGFC,SOD2,ITGB3,SLC37A4,CYP1B1,UNC13B,SPON2,HBB,ENPP1,PDK3
GO:0015850	Organic hydroxy compound transport	21	163	0.44	0.47	0.005	9606.ENSP00000200676,9606.ENSP00000227667,9606.ENSP00000233242,9606.ENSP00000236850,9606.ENSP00000252486,9606.ENSP00000264005,9606.ENSP00000315130,9606.ENSP00000337691,9606.ENSP00000350425,9606.ENSP00000353720,9606.ENSP00000356969,9606.ENSP00000360522,9606.ENSP00000365081,9606.ENSP00000370254,9606.ENSP00000378920,9606.ENSP00000417138,9606.ENSP00000434847,9606.ENSP00000444201,9606.ENSP00000465356,9606.ENSP00000466775,9606.ENSP00000497274	CETP,APOC3,APOB,APOA1,APOE,LCAT,CLU,MAPK15,APOA4,CES1,APOA2,RBP4,APOM,AKR1C1,SLC26A6,PLTP,TSKU,SYT7,APOC1,APOC2,ABCC2
GO:0030174	Regulation of DNA-templated DNA replication initiation	6	15	0.93	0.47	0.0129	9606.ENSP00000216122,9606.ENSP00000262105,9606.ENSP00000265056,9606.ENSP00000307288,9606.ENSP00000439244,9606.ENSP00000480987	MCM5,MCM4,MCM2,MCM7,CIZ1,MCM3
GO:2000026	Regulation of multicellular organismal development	101	1389	0.19	0.46	0.0012	9606.ENSP00000052754,9606.ENSP00000172229,9606.ENSP00000205948,9606.ENSP00000216117,9606.ENSP00000220166,9606.ENSP00000220772,9606.ENSP00000223642,9606.ENSP00000227266,9606.ENSP00000228872,9606.ENSP00000228938,9606.ENSP00000230538,9606.ENSP00000231751,9606.ENSP00000232003,9606.ENSP00000234071,9606.ENSP00000238682,9606.ENSP00000242208,9606.ENSP00000243347,9606.ENSP00000245907,9606.ENSP00000254722,9606.ENSP00000255040,9606.ENSP00000255409,9606.ENSP00000257566,9606.ENSP00000262995,9606.ENSP00000264110,9606.ENSP00000265371,9606.ENSP00000265643,9606.ENSP00000271651,9606.ENSP00000272369,9606.ENSP00000273784,9606.ENSP00000274063,9606.ENSP00000284268,9606.ENSP00000287097,9606.ENSP00000292609,9606.ENSP00000296029,9606.ENSP00000296795,9606.ENSP00000301455,9606.ENSP00000302456,9606.ENSP00000302621,9606.ENSP00000303315,9606.ENSP00000305714,9606.ENSP00000306844,9606.ENSP00000306983,9606.ENSP00000307235,9606.ENSP00000308541,9606.ENSP00000311857,9606.ENSP00000313681,9606.ENSP00000314807,9606.ENSP00000329357,9606.ENSP00000336842,9606.ENSP00000337332,9606.ENSP00000339527,9606.ENSP00000339730,9606.ENSP00000340989,9606.ENSP00000343479,9606.ENSP00000346839,9606.ENSP00000353654,9606.ENSP00000355627,9606.ENSP00000358045,9606.ENSP00000358309,9606.ENSP00000359095,9606.ENSP00000360280,9606.ENSP00000360522,9606.ENSP00000361066,9606.ENSP00000361097,9606.ENSP00000361107,9606.ENSP00000362095,9606.ENSP00000362649,9606.ENSP00000363770,9606.ENSP00000363827,9606.ENSP00000364700,9606.ENSP00000365280,9606.ENSP00000366513,9606.ENSP00000369677,9606.ENSP00000371420,9606.ENSP00000375639,9606.ENSP00000378414,9606.ENSP00000378699,9606.ENSP00000379065,9606.ENSP00000379140,9606.ENSP00000380948,9606.ENSP00000385451,9606.ENSP00000388910,9606.ENSP00000394720,9606.ENSP00000404190,9606.ENSP00000404251,9606.ENSP00000410042,9606.ENSP00000418525,9606.ENSP00000425979,9606.ENSP00000431926,9606.ENSP00000442060,9606.ENSP00000452786,9606.ENSP00000462337,9606.ENSP00000478561,9606.ENSP00000483059,9606.ENSP00000484228,9606.ENSP00000497290,9606.ENSP00000497550,9606.ENSP00000497609,9606.ENSP00000498074,9606.ENSP00000498748,9606.ENSP00000501150	DCN,NGFR,APOH,HMOX1,CTSH,SFRP1,C5,CTSC,CDKN1B,MGP,LAMA4,LTF,HRG,PROC,TGFB3,INHBA,TNFAIP6,C3,SERPINF1,APCS,CHI3L1,TBX3,GAB1,ATF2,NRP1,GAL,CTSK,MEIS1,AHSG,SFRP2,ANKH,CD109,PGLYRP2,PF4,TLR3,ANGPTL4,KLF13,LRG1,JUNB,BMP1,SEMA4C,YEATS2,EIF2AK3,F2,PTPN2,SPHK1,IL1RAP,SP1,ACTR8,SIRT6,FOXO3,THBS4,SFN,NBR1,FN1,COL4A2,AGT,ECM1,EPHA7,PRMT6,DAB1,RBP4,NCOA3,MMRN2,BMPR1A,SRPX2,HDAC1,C1QC,HSPG2,OMD,ID1,CLSTN1,EMILIN1,GPNMB,TFPT,SMARCD1,CDK1,TRPS1,CXCL12,ITGB2,MDK,NFATC4,SEMA4B,RACGAP1,VGLL4,BRD1,MME,DROSHA,AMBRA1,MAFF,ITGB3,VEZF1,CYP1B1,NR2C2,ATRAID,CDH5,PI16,INO80,ENPP1,GREM1,PIK3CB
GO:0002683	Negative regulation of immune system process	41	433	0.31	0.46	0.0031	9606.ENSP00000216117,9606.ENSP00000220772,9606.ENSP00000223642,9606.ENSP00000228928,9606.ENSP00000231751,9606.ENSP00000236850,9606.ENSP00000238682,9606.ENSP00000242208,9606.ENSP00000243347,9606.ENSP00000243611,9606.ENSP00000255040,9606.ENSP00000265132,9606.ENSP00000265643,9606.ENSP00000278407,9606.ENSP00000292609,9606.ENSP00000296679,9606.ENSP00000296795,9606.ENSP00000311857,9606.ENSP00000313571,9606.ENSP00000320521,9606.ENSP00000323929,9606.ENSP00000339477,9606.ENSP00000343445,9606.ENSP00000345179,9606.ENSP00000356037,9606.ENSP00000356969,9606.ENSP00000357113,9606.ENSP00000363770,9606.ENSP00000365817,9606.ENSP00000369677,9606.ENSP00000371420,9606.ENSP00000379140,9606.ENSP00000379841,9606.ENSP00000385025,9606.ENSP00000385451,9606.ENSP00000400010,9606.ENSP00000403701,9606.ENSP00000412178,9606.ENSP00000431284,9606.ENSP00000483552,9606.ENSP00000498748	HMOX1,SFRP1,C5,OAS3,LTF,APOA1,TGFB3,INHBA,TNFAIP6,C4BPB,APCS,AMBP,GAL,SERPING1,PGLYRP2,WDR41,TLR3,PTPN2,LGALS7B,FAM3A,A2M,ICOSLG,SERPINB4,APOD,C4BPA,APOA2,IFI16,C1QC,HLA-E,EMILIN1,GPNMB,CXCL12,GPS2,SMCR8,MDK,PTPRJ,ARRB2,DGKZ,LPXN,FURIN,GREM1
GO:0048660	Regulation of smooth muscle cell proliferation	19	142	0.46	0.46	0.0065	9606.ENSP00000216117,9606.ENSP00000219070,9606.ENSP00000228872,9606.ENSP00000233813,9606.ENSP00000238682,9606.ENSP00000252486,9606.ENSP00000271555,9606.ENSP00000296585,9606.ENSP00000309953,9606.ENSP00000321853,9606.ENSP00000345179,9606.ENSP00000351807,9606.ENSP00000355627,9606.ENSP00000356438,9606.ENSP00000361107,9606.ENSP00000362649,9606.ENSP00000376776,9606.ENSP00000446252,9606.ENSP00000452786	HMOX1,MMP2,CDKN1B,IGFBP5,TGFB3,APOE,MEF2D,ITGA2,EFEMP2,SERPINF2,APOD,ELN,AGT,PTGS2,BMPR1A,HDAC1,DBH,SOD2,ITGB3
GO:0055072	Iron ion homeostasis	14	86	0.54	0.46	0.0082	9606.ENSP00000216117,9606.ENSP00000231751,9606.ENSP00000264613,9606.ENSP00000265983,9606.ENSP00000273550,9606.ENSP00000309477,9606.ENSP00000341198,9606.ENSP00000366525,9606.ENSP00000376822,9606.ENSP00000378119,9606.ENSP00000378310,9606.ENSP00000385834,9606.ENSP00000418751,9606.ENSP00000446252	HMOX1,LTF,CP,HPX,FTH1,ACO1,NEO1,FTL,STEAP3,STEAP2,SLC39A8,TF,BTBD9,SOD2
GO:0070328	Triglyceride homeostasis	9	38	0.71	0.46	0.0113	9606.ENSP00000200676,9606.ENSP00000227667,9606.ENSP00000236850,9606.ENSP00000252486,9606.ENSP00000301455,9606.ENSP00000350425,9606.ENSP00000380888,9606.ENSP00000466775,9606.ENSP00000468236	CETP,APOC3,APOA1,APOE,ANGPTL4,APOA4,MED13,APOC2,APOC4
GO:0051240	Positive regulation of multicellular organismal process	107	1505	0.18	0.45	0.0015	9606.ENSP00000164227,9606.ENSP00000172229,9606.ENSP00000181383,9606.ENSP00000205948,9606.ENSP00000216117,9606.ENSP00000216807,9606.ENSP00000217407,9606.ENSP00000220166,9606.ENSP00000220809,9606.ENSP00000223642,9606.ENSP00000225296,9606.ENSP00000226218,9606.ENSP00000227638,9606.ENSP00000228928,9606.ENSP00000230036,9606.ENSP00000231751,9606.ENSP00000232003,9606.ENSP00000238682,9606.ENSP00000242208,9606.ENSP00000245907,9606.ENSP00000252486,9606.ENSP00000253496,9606.ENSP00000254722,9606.ENSP00000255409,9606.ENSP00000259396,9606.ENSP00000262995,9606.ENSP00000264110,9606.ENSP00000264183,9606.ENSP00000265371,9606.ENSP00000265643,9606.ENSP00000266718,9606.ENSP00000274063,9606.ENSP00000283752,9606.ENSP00000296029,9606.ENSP00000296585,9606.ENSP00000296795,9606.ENSP00000301455,9606.ENSP00000302621,9606.ENSP00000305714,9606.ENSP00000306099,9606.ENSP00000307235,9606.ENSP00000308541,9606.ENSP00000308938,9606.ENSP00000313681,9606.ENSP00000314807,9606.ENSP00000315130,9606.ENSP00000321853,9606.ENSP00000329357,9606.ENSP00000336829,9606.ENSP00000337332,9606.ENSP00000339527,9606.ENSP00000345502,9606.ENSP00000346839,9606.ENSP00000350333,9606.ENSP00000355627,9606.ENSP00000356438,9606.ENSP00000356946,9606.ENSP00000356969,9606.ENSP00000357113,9606.ENSP00000358045,9606.ENSP00000359339,9606.ENSP00000360858,9606.ENSP00000361066,9606.ENSP00000361097,9606.ENSP00000361107,9606.ENSP00000361850,9606.ENSP00000362095,9606.ENSP00000362649,9606.ENSP00000364685,9606.ENSP00000364731,9606.ENSP00000365817,9606.ENSP00000366271,9606.ENSP00000366307,9606.ENSP00000366513,9606.ENSP00000366937,9606.ENSP00000369677,9606.ENSP00000376776,9606.ENSP00000378414,9606.ENSP00000378699,9606.ENSP00000379140,9606.ENSP00000380948,9606.ENSP00000384048,9606.ENSP00000385451,9606.ENSP00000385519,9606.ENSP00000388910,9606.ENSP00000391826,9606.ENSP00000394936,9606.ENSP00000400010,9606.ENSP00000403701,9606.ENSP00000414287,9606.ENSP00000418525,9606.ENSP00000422464,9606.ENSP00000431926,9606.ENSP00000434847,9606.ENSP00000452786,9606.ENSP00000466775,9606.ENSP00000478561,9606.ENSP00000478893,9606.ENSP00000479261,9606.ENSP00000483059,9606.ENSP00000483552,9606.ENSP00000483599,9606.ENSP00000484056,9606.ENSP00000484228,9606.ENSP00000497290,9606.ENSP00000498441,9606.ENSP00000498748	BCL3,NGFR,CPB2,APOH,HMOX1,BRMS1L,LBP,CTSH,PLAT,C5,DHX33,VTN,PANX1,OAS3,GPLD1,LTF,HRG,TGFB3,INHBA,C3,APOE,F12,SERPINF1,CHI3L1,ORM1,GAB1,ATF2,ARID4B,NRP1,GAL,LUM,SFRP2,SERPINB3,PF4,ITGA2,TLR3,ANGPTL4,LRG1,BMP1,FGB,EIF2AK3,F2,PLG,SPHK1,IL1RAP,CLU,SERPINF2,SP1,FGG,SIRT6,FOXO3,PDE4D,FN1,SAP130,AGT,PTGS2,FCGR3A,APOA2,IFI16,ECM1,CGAS,OLFM1,NCOA3,MMRN2,BMPR1A,PLAU,SRPX2,HDAC1,MFAP2,F7,HLA-E,KDM2B,THBD,CLSTN1,BTN3A2,EMILIN1,DBH,SMARCD1,CDK1,CXCL12,ITGB2,PAXIP1,MDK,CD14,NFATC4,IGF2,ORM2,PTPRJ,ARRB2,MST1,MME,PDGFC,AMBRA1,TSKU,ITGB3,APOC2,CYP1B1,IGHD,UNC13B,NR2C2,FURIN,SPON2,ZCCHC3,ATRAID,CDH5,FGA,GREM1
GO:0048511	Rhythmic process	29	270	0.36	0.45	0.005	9606.ENSP00000008527,9606.ENSP00000172229,9606.ENSP00000219070,9606.ENSP00000222553,9606.ENSP00000224140,9606.ENSP00000230792,9606.ENSP00000238682,9606.ENSP00000242208,9606.ENSP00000243347,9606.ENSP00000254722,9606.ENSP00000257290,9606.ENSP00000295718,9606.ENSP00000306100,9606.ENSP00000323074,9606.ENSP00000323929,9606.ENSP00000329357,9606.ENSP00000334382,9606.ENSP00000337332,9606.ENSP00000339527,9606.ENSP00000354518,9606.ENSP00000360290,9606.ENSP00000362649,9606.ENSP00000364731,9606.ENSP00000365280,9606.ENSP00000378699,9606.ENSP00000385451,9606.ENSP00000403701,9606.ENSP00000418751,9606.ENSP00000478561	CRY1,NGFR,MMP2,NAMPT,SETX,NUDT12,TGFB3,INHBA,TNFAIP6,SERPINF1,PDGFRA,PTPRN,PAM,RAI1,A2M,SP1,HOMER1,SIRT6,FOXO3,ZNF830,PRKAA2,HDAC1,F7,ID1,CDK1,MDK,ARRB2,BTBD9,CYP1B1
GO:0044403	Biological process involved in symbiotic interaction	28	257	0.37	0.45	0.0052	9606.ENSP00000204517,9606.ENSP00000231751,9606.ENSP00000232003,9606.ENSP00000252486,9606.ENSP00000255040,9606.ENSP00000256785,9606.ENSP00000261900,9606.ENSP00000264832,9606.ENSP00000265371,9606.ENSP00000283249,9606.ENSP00000283752,9606.ENSP00000292609,9606.ENSP00000296029,9606.ENSP00000296585,9606.ENSP00000308541,9606.ENSP00000308938,9606.ENSP00000314299,9606.ENSP00000317674,9606.ENSP00000329357,9606.ENSP00000346839,9606.ENSP00000356385,9606.ENSP00000362649,9606.ENSP00000363079,9606.ENSP00000369317,9606.ENSP00000378699,9606.ENSP00000413707,9606.ENSP00000452786,9606.ENSP00000480132	TFAP4,LTF,HRG,APOE,APCS,CFHR5,CCNT1,ICAM1,NRP1,ITGB6,SERPINB3,PGLYRP2,PF4,ITGA2,F2,PLG,CFHR1,APOL1,SP1,FN1,CFHR2,HDAC1,MBL2,KRT6A,CDK1,LRRC15,ITGB3,NCAM1
GO:0010631	Epithelial cell migration	15	98	0.52	0.45	0.0087	9606.ENSP00000219150,9606.ENSP00000230036,9606.ENSP00000236850,9606.ENSP00000265371,9606.ENSP00000302621,9606.ENSP00000310861,9606.ENSP00000354280,9606.ENSP00000361097,9606.ENSP00000365280,9606.ENSP00000380948,9606.ENSP00000384048,9606.ENSP00000431284,9606.ENSP00000478561,9606.ENSP00000497290,9606.ENSP00000498748	CORO1A,GPLD1,APOA1,NRP1,LRG1,KRT2,PRSS3,MMRN2,ID1,ITGB2,PAXIP1,LPXN,CYP1B1,CDH5,GREM1
GO:0042181	Ketone biosynthetic process	8	30	0.76	0.45	0.0123	9606.ENSP00000254759,9606.ENSP00000288532,9606.ENSP00000315118,9606.ENSP00000322316,9606.ENSP00000333946,9606.ENSP00000337332,9606.ENSP00000355741,9606.ENSP00000358033	COQ3,COQ5,COQ8B,COQ7,COQ6,SIRT6,COQ8A,PDSS2
GO:0008285	Negative regulation of cell population proliferation	59	713	0.25	0.44	0.0029	9606.ENSP00000172229,9606.ENSP00000181383,9606.ENSP00000204517,9606.ENSP00000205948,9606.ENSP00000216117,9606.ENSP00000220772,9606.ENSP00000225728,9606.ENSP00000228872,9606.ENSP00000230036,9606.ENSP00000232003,9606.ENSP00000233813,9606.ENSP00000238682,9606.ENSP00000242208,9606.ENSP00000252486,9606.ENSP00000254722,9606.ENSP00000255030,9606.ENSP00000257566,9606.ENSP00000260045,9606.ENSP00000264110,9606.ENSP00000264381,9606.ENSP00000265643,9606.ENSP00000273550,9606.ENSP00000274063,9606.ENSP00000285071,9606.ENSP00000287097,9606.ENSP00000292401,9606.ENSP00000301464,9606.ENSP00000302456,9606.ENSP00000308938,9606.ENSP00000309953,9606.ENSP00000310170,9606.ENSP00000311857,9606.ENSP00000313571,9606.ENSP00000331544,9606.ENSP00000337332,9606.ENSP00000339477,9606.ENSP00000340507,9606.ENSP00000340989,9606.ENSP00000342385,9606.ENSP00000345179,9606.ENSP00000352798,9606.ENSP00000356438,9606.ENSP00000360522,9606.ENSP00000360687,9606.ENSP00000361097,9606.ENSP00000362817,9606.ENSP00000363895,9606.ENSP00000366271,9606.ENSP00000367794,9606.ENSP00000371420,9606.ENSP00000399888,9606.ENSP00000400010,9606.ENSP00000404251,9606.ENSP00000431926,9606.ENSP00000446252,9606.ENSP00000478561,9606.ENSP00000484228,9606.ENSP00000497290,9606.ENSP00000498748	NGFR,CPB2,TFAP4,APOH,HMOX1,SFRP1,MED31,CDKN1B,GPLD1,HRG,IGFBP5,TGFB3,INHBA,APOE,SERPINF1,CRP,TBX3,THAP12,ATF2,BCHE,GAL,FTH1,SFRP2,FLCN,CD109,AZGP1,IGFBP6,KLF13,PLG,EFEMP2,FOSL1,PTPN2,LGALS7B,FBLN1,SIRT6,ICOSLG,TRIM24,SFN,PTGES,APOD,COL18A1,PTGS2,RBP4,PTGDS,MMRN2,FABP3,RAP1GAP,KDM2B,SRPX,GPNMB,HMGA1,PTPRJ,VGLL4,AMBRA1,SOD2,CYP1B1,ATRAID,CDH5,GREM1
GO:0010942	Positive regulation of cell death	51	590	0.27	0.44	0.0034	9606.ENSP00000172229,9606.ENSP00000204517,9606.ENSP00000216117,9606.ENSP00000219070,9606.ENSP00000220166,9606.ENSP00000220772,9606.ENSP00000227266,9606.ENSP00000228872,9606.ENSP00000230036,9606.ENSP00000232003,9606.ENSP00000238682,9606.ENSP00000242208,9606.ENSP00000245907,9606.ENSP00000251595,9606.ENSP00000252486,9606.ENSP00000264110,9606.ENSP00000265643,9606.ENSP00000266000,9606.ENSP00000266085,9606.ENSP00000274063,9606.ENSP00000285071,9606.ENSP00000296795,9606.ENSP00000303208,9606.ENSP00000308117,9606.ENSP00000310170,9606.ENSP00000311857,9606.ENSP00000315130,9606.ENSP00000339527,9606.ENSP00000348170,9606.ENSP00000355627,9606.ENSP00000356438,9606.ENSP00000357980,9606.ENSP00000358035,9606.ENSP00000358309,9606.ENSP00000360858,9606.ENSP00000362924,9606.ENSP00000363773,9606.ENSP00000367794,9606.ENSP00000375639,9606.ENSP00000380948,9606.ENSP00000388910,9606.ENSP00000403701,9606.ENSP00000441828,9606.ENSP00000446252,9606.ENSP00000478561,9606.ENSP00000479261,9606.ENSP00000481625,9606.ENSP00000493985,9606.ENSP00000494175,9606.ENSP00000494708,9606.ENSP00000501150	NGFR,TFAP4,HMOX1,MMP2,CTSH,SFRP1,CTSC,CDKN1B,GPLD1,HRG,TGFB3,INHBA,C3,HBA2,APOE,ATF2,GAL,DAXX,TIMP3,SFRP2,FLCN,TLR3,PCSK9,CD248,FOSL1,PTPN2,CLU,FOXO3,HP,AGT,PTGS2,HTRA1,ADAMTSL4,EPHA7,OLFM1,GSN,C1QA,SRPX,TFPT,ITGB2,NFATC4,ARRB2,HPR,SOD2,CYP1B1,UNC13B,SLC6A6,KNG1,HBB,HBD,PIK3CB
GO:0007565	Female pregnancy	21	170	0.42	0.44	0.0077	9606.ENSP00000219070,9606.ENSP00000233809,9606.ENSP00000233813,9606.ENSP00000238682,9606.ENSP00000261336,9606.ENSP00000265087,9606.ENSP00000265132,9606.ENSP00000290271,9606.ENSP00000296585,9606.ENSP00000303315,9606.ENSP00000306100,9606.ENSP00000310170,9606.ENSP00000331544,9606.ENSP00000339787,9606.ENSP00000345772,9606.ENSP00000355627,9606.ENSP00000356438,9606.ENSP00000366307,9606.ENSP00000414287,9606.ENSP00000416293,9606.ENSP00000452786	MMP2,IGFBP2,IGFBP5,TGFB3,PZP,STC2,AMBP,STC1,ITGA2,JUNB,PAM,FOSL1,FBLN1,ACSL4,TEAD3,AGT,PTGS2,THBD,MST1,SLC2A1,ITGB3
GO:0043534	Blood vessel endothelial cell migration	8	31	0.74	0.44	0.0144	9606.ENSP00000230036,9606.ENSP00000236850,9606.ENSP00000265371,9606.ENSP00000361097,9606.ENSP00000365280,9606.ENSP00000478561,9606.ENSP00000497290,9606.ENSP00000498748	GPLD1,APOA1,NRP1,MMRN2,ID1,CYP1B1,CDH5,GREM1
GO:0034374	Low-density lipoprotein particle remodeling	6	16	0.91	0.44	0.0162	9606.ENSP00000200676,9606.ENSP00000233242,9606.ENSP00000252486,9606.ENSP00000274793,9606.ENSP00000355627,9606.ENSP00000356969	CETP,APOB,APOE,PLA2G7,AGT,APOA2
GO:0001553	Luteinization	5	10	1.03	0.44	0.0181	9606.ENSP00000219070,9606.ENSP00000242208,9606.ENSP00000257290,9606.ENSP00000295718,9606.ENSP00000323929	MMP2,INHBA,PDGFRA,PTPRN,A2M
GO:0034382	Chylomicron remnant clearance	4	5	1.23	0.44	0.02	9606.ENSP00000227667,9606.ENSP00000252486,9606.ENSP00000465356,9606.ENSP00000466775	APOC3,APOE,APOC1,APOC2
GO:0043170	Macromolecule metabolic process	332	5781	0.09	0.43	0.00076	9606.ENSP00000003302,9606.ENSP00000008527,9606.ENSP00000017003,9606.ENSP00000035307,9606.ENSP00000052754,9606.ENSP00000164139,9606.ENSP00000181383,9606.ENSP00000198767,9606.ENSP00000205948,9606.ENSP00000206765,9606.ENSP00000216122,9606.ENSP00000216807,9606.ENSP00000218099,9606.ENSP00000219066,9606.ENSP00000219070,9606.ENSP00000219431,9606.ENSP00000219782,9606.ENSP00000220166,9606.ENSP00000220809,9606.ENSP00000222115,9606.ENSP00000222567,9606.ENSP00000223061,9606.ENSP00000223357,9606.ENSP00000224140,9606.ENSP00000225296,9606.ENSP00000225728,9606.ENSP00000226225,9606.ENSP00000227266,9606.ENSP00000227667,9606.ENSP00000230036,9606.ENSP00000230792,9606.ENSP00000231524,9606.ENSP00000231751,9606.ENSP00000232978,9606.ENSP00000233242,9606.ENSP00000234071,9606.ENSP00000234296,9606.ENSP00000236850,9606.ENSP00000237283,9606.ENSP00000239461,9606.ENSP00000242208,9606.ENSP00000242776,9606.ENSP00000243347,9606.ENSP00000244534,9606.ENSP00000245907,9606.ENSP00000249910,9606.ENSP00000252486,9606.ENSP00000253496,9606.ENSP00000253778,9606.ENSP00000254816,9606.ENSP00000254900,9606.ENSP00000255120,9606.ENSP00000255409,9606.ENSP00000257177,9606.ENSP00000257290,9606.ENSP00000257566,9606.ENSP00000258281,9606.ENSP00000258457,9606.ENSP00000260129,9606.ENSP00000260210,9606.ENSP00000260803,9606.ENSP00000261858,9606.ENSP00000261888,9606.ENSP00000261900,9606.ENSP00000262105,9606.ENSP00000262315,9606.ENSP00000262809,9606.ENSP00000262903,9606.ENSP00000262962,9606.ENSP00000263209,9606.ENSP00000263274,9606.ENSP00000263681,9606.ENSP00000263736,9606.ENSP00000264005,9606.ENSP00000264110,9606.ENSP00000264183,9606.ENSP00000264276,9606.ENSP00000264381,9606.ENSP00000264690,9606.ENSP00000265056,9606.ENSP00000265132,9606.ENSP00000265371,9606.ENSP00000265689,9606.ENSP00000265849,9606.ENSP00000265983,9606.ENSP00000266041,9606.ENSP00000266529,9606.ENSP00000266542,9606.ENSP00000268711,9606.ENSP00000270879,9606.ENSP00000271651,9606.ENSP00000273283,9606.ENSP00000274242,9606.ENSP00000274793,9606.ENSP00000274849,9606.ENSP00000276533,9606.ENSP00000277903,9606.ENSP00000278412,9606.ENSP00000281923,9606.ENSP00000283249,9606.ENSP00000284268,9606.ENSP00000286523,9606.ENSP00000287078,9606.ENSP00000287097,9606.ENSP00000290663,9606.ENSP00000291547,9606.ENSP00000291744,9606.ENSP00000292401,9606.ENSP00000292408,9606.ENSP00000292609,9606.ENSP00000292616,9606.ENSP00000294168,9606.ENSP00000295718,9606.ENSP00000296795,9606.ENSP00000298139,9606.ENSP00000299367,9606.ENSP00000299424,9606.ENSP00000302456,9606.ENSP00000302728,9606.ENSP00000303208,9606.ENSP00000303766,9606.ENSP00000305714,9606.ENSP00000306099,9606.ENSP00000306100,9606.ENSP00000306320,9606.ENSP00000306565,9606.ENSP00000306983,9606.ENSP00000307235,9606.ENSP00000307288,9606.ENSP00000308024,9606.ENSP00000308193,9606.ENSP00000308541,9606.ENSP00000308938,9606.ENSP00000309163,9606.ENSP00000310332,9606.ENSP00000310861,9606.ENSP00000310998,9606.ENSP00000311827,9606.ENSP00000311857,9606.ENSP00000313681,9606.ENSP00000315130,9606.ENSP00000316032,9606.ENSP00000316948,9606.ENSP00000317674,9606.ENSP00000317891,9606.ENSP00000317971,9606.ENSP00000318868,9606.ENSP00000321334,9606.ENSP00000321636,9606.ENSP00000322159,9606.ENSP00000322788,9606.ENSP00000323288,9606.ENSP00000324203,9606.ENSP00000324792,9606.ENSP00000328187,9606.ENSP00000328269,9606.ENSP00000329380,9606.ENSP00000329614,9606.ENSP00000330694,9606.ENSP00000331111,9606.ENSP00000331544,9606.ENSP00000332723,9606.ENSP00000336829,9606.ENSP00000336842,9606.ENSP00000337332,9606.ENSP00000337353,9606.ENSP00000337512,9606.ENSP00000337691,9606.ENSP00000338186,9606.ENSP00000338728,9606.ENSP00000339090,9606.ENSP00000339157,9606.ENSP00000339524,9606.ENSP00000339527,9606.ENSP00000340507,9606.ENSP00000342137,9606.ENSP00000344125,9606.ENSP00000344458,9606.ENSP00000346080,9606.ENSP00000346255,9606.ENSP00000346335,9606.ENSP00000346464,9606.ENSP00000346839,9606.ENSP00000347345,9606.ENSP00000348170,9606.ENSP00000349436,9606.ENSP00000350425,9606.ENSP00000350491,9606.ENSP00000351190,9606.ENSP00000351644,9606.ENSP00000351682,9606.ENSP00000353654,9606.ENSP00000354280,9606.ENSP00000354518,9606.ENSP00000354957,9606.ENSP00000356202,9606.ENSP00000356382,9606.ENSP00000356399,9606.ENSP00000356771,9606.ENSP00000356969,9606.ENSP00000356975,9606.ENSP00000357113,9606.ENSP00000357156,9606.ENSP00000357256,9606.ENSP00000357304,9606.ENSP00000357453,9606.ENSP00000357480,9606.ENSP00000357863,9606.ENSP00000357980,9606.ENSP00000358147,9606.ENSP00000358309,9606.ENSP00000358413,9606.ENSP00000358478,9606.ENSP00000358565,9606.ENSP00000359095,9606.ENSP00000359339,9606.ENSP00000359446,9606.ENSP00000360147,9606.ENSP00000360290,9606.ENSP00000360525,9606.ENSP00000360687,9606.ENSP00000360997,9606.ENSP00000361066,9606.ENSP00000361107,9606.ENSP00000361850,9606.ENSP00000362027,9606.ENSP00000362649,9606.ENSP00000362650,9606.ENSP00000362900,9606.ENSP00000362924,9606.ENSP00000362978,9606.ENSP00000363079,9606.ENSP00000363397,9606.ENSP00000363452,9606.ENSP00000363929,9606.ENSP00000363993,9606.ENSP00000364270,9606.ENSP00000364498,9606.ENSP00000364709,9606.ENSP00000364731,9606.ENSP00000365081,9606.ENSP00000366271,9606.ENSP00000366307,9606.ENSP00000366488,9606.ENSP00000367406,9606.ENSP00000369857,9606.ENSP00000370867,9606.ENSP00000370938,9606.ENSP00000371188,9606.ENSP00000371341,9606.ENSP00000371469,9606.ENSP00000375639,9606.ENSP00000377055,9606.ENSP00000377170,9606.ENSP00000378131,9606.ENSP00000378310,9606.ENSP00000378416,9606.ENSP00000378505,9606.ENSP00000378699,9606.ENSP00000379042,9606.ENSP00000381340,9606.ENSP00000382091,9606.ENSP00000383433,9606.ENSP00000383690,9606.ENSP00000383820,9606.ENSP00000384048,9606.ENSP00000384164,9606.ENSP00000384823,9606.ENSP00000384957,9606.ENSP00000385035,9606.ENSP00000386104,9606.ENSP00000386239,9606.ENSP00000387007,9606.ENSP00000388910,9606.ENSP00000389900,9606.ENSP00000392782,9606.ENSP00000393417,9606.ENSP00000396843,9606.ENSP00000399888,9606.ENSP00000400010,9606.ENSP00000400312,9606.ENSP00000402038,9606.ENSP00000403701,9606.ENSP00000406037,9606.ENSP00000408411,9606.ENSP00000410042,9606.ENSP00000411770,9606.ENSP00000412302,9606.ENSP00000414287,9606.ENSP00000415769,9606.ENSP00000416561,9606.ENSP00000417401,9606.ENSP00000418525,9606.ENSP00000418748,9606.ENSP00000419270,9606.ENSP00000420176,9606.ENSP00000421801,9606.ENSP00000425979,9606.ENSP00000426191,9606.ENSP00000429065,9606.ENSP00000431926,9606.ENSP00000431971,9606.ENSP00000441828,9606.ENSP00000442563,9606.ENSP00000444211,9606.ENSP00000444271,9606.ENSP00000446099,9606.ENSP00000449884,9606.ENSP00000460236,9606.ENSP00000465356,9606.ENSP00000465759,9606.ENSP00000468253,9606.ENSP00000468633,9606.ENSP00000472445,9606.ENSP00000472914,9606.ENSP00000476100,9606.ENSP00000476176,9606.ENSP00000478561,9606.ENSP00000479667,9606.ENSP00000480987,9606.ENSP00000481850,9606.ENSP00000481859,9606.ENSP00000481893,9606.ENSP00000483552,9606.ENSP00000484105,9606.ENSP00000484687,9606.ENSP00000495556,9606.ENSP00000497609,9606.ENSP00000498074,9606.ENSP00000498441,9606.ENSP00000498803,9606.ENSP00000498864	USP28,CRY1,XYLT2,CHPF2,DCN,PYGM,CPB2,RRN3,APOH,TGM1,MCM5,BRMS1L,F9,NTHL1,MMP2,MPG,MAZ,CTSH,PLAT,HAS1,TWISTNB,PCOLCE,AEBP1,SETX,DHX33,MED31,TNFAIP1,CTSC,APOC3,GPLD1,NUDT12,TRIM23,LTF,NKTR,APOB,PROC,ORC2,APOA1,ADAT2,PRRX1,INHBA,DDX39A,TNFAIP6,H1-3,C3,MBD4,APOE,F12,GFPT2,TRIM47,BRD8,NASP,CHI3L1,TUT4,PDGFRA,TBX3,TAF5L,C2orf49,TGS1,BUD13,DBR1,GLCE,PARP16,CCNT1,MCM4,CHTF18,ELL,HACE1,YJU2,DGCR8,LIG1,POLD3,SRBD1,LCAT,ATF2,ARID4B,ALS2,BCHE,KLKB1,MCM2,AMBP,NRP1,CHKA,PMS2,HPX,ITIH4,ZCRB1,C1RL,MED9,FCN3,CTSK,ITIH1,RPL37,PLA2G7,ABT1,GINS4,HABP2,SSRP1,MGAT5,ITGB6,ANKH,ELMSAN1,TYSND1,CD109,MED8,PKNOX1,FCN2,AZGP1,FGFR4,PGLYRP2,LRWD1,TAF6L,PTPRN,TLR3,WRN,C2,TAF10,KLF13,GUSB,PCSK9,HTRA3,BMP1,FGB,PAM,GON7,ISG20,YEATS2,EIF2AK3,MCM7,PCSK1,RNASEH2C,F2,PLG,RCE1,FBXO45,KRT2,NAGPA,MSL2,PTPN2,SPHK1,CLU,NUP98,CLK4,APOL1,TNIP1,WDTC1,SHMT1,LPA,TOP3A,ATG4C,MMP1,RPUSD2,WRAP53,NFATC2IP,FBXO21,HMG20B,GP1BA,YBEY,NSMCE3,ZNRD1,FBLN1,COLEC10,FGG,ACTR8,SIRT6,TDP1,CMTR2,MAPK15,EED,CCDC88A,RBMX2,CPM,DFFB,FOXO3,TRIM24,NCCRP1,POMGNT2,PROZ,RPL22L1,PPTC7,NRDE2,VPS72,FN1,POLR3H,HP,ADAM15,APOA4,PRIM1,ITIH2,GTPBP3,CNDP1,COL4A2,PRSS3,ZNF830,SMC5,MTRF1L,F13B,CFH,F5,APOA2,ADAMTS4,IFI16,CD5L,PMF1,KHDC4,MAN1A1,NUS1,GTF3C6,HTRA1,CACUL1,EPHA7,ZDHHC6,TTF2,SLC35A1,PRMT6,CGAS,CPN1,XPNPEP2,PRKAA2,MAGOH,PTGDS,ADAMTS13,NCOA3,BMPR1A,PLAU,TRMT2B,HDAC1,SCAI,SRSF4,GSN,EYA3,MBL2,UGCG,MAN1C1,NCOA6,PSMB9,XPA,DXO,F10,F7,APOM,KDM2B,THBD,PRKACG,TAF2,ABRAXAS1,TGM3,CDK8,CAMKK1,TNK2,RAD1,TFPT,PRCP,ANKRD39,CFI,SLC39A8,ALAS1,CLK3,CDK1,ERO1A,GGT5,ALKBH5,ZDHHC20,MASP2,MIER1,PAXIP1,KIF16B,FBXO11,F11,C1S,CPE,TONSL,NCAPG2,NFATC4,DCUN1D4,CLGN,CASP14,NFIC,HMGA1,PTPRJ,ULK3,MTO1,ARRB2,KAT8,LAMP2,BRD1,COLEC11,MBD3,MST1,ITIH3,CFB,HELZ2,MME,ESRP2,PRKRIP1,POLE4,HGFAC,DROSHA,RAD17,INTS9,AMBRA1,SAMD1,HPR,POLG2,PDGFRL,C1R,RBMXL1,MRPL42,SPON1,APOC1,POLRMT,CFD,SEC11C,POLD1,SUGP2,GTF2H5,SLC37A4,CYP1B1,RPS6KA5,MCM3,JADE3,PAN2,CNOT6,FURIN,PRIM2,ZNHIT3,TBL1X,INO80,ENPP1,FGA,KRI1,PDK3
GO:0043542	Endothelial cell migration	12	69	0.57	0.43	0.0129	9606.ENSP00000230036,9606.ENSP00000236850,9606.ENSP00000265371,9606.ENSP00000354280,9606.ENSP00000361097,9606.ENSP00000365280,9606.ENSP00000380948,9606.ENSP00000384048,9606.ENSP00000431284,9606.ENSP00000478561,9606.ENSP00000497290,9606.ENSP00000498748	GPLD1,APOA1,NRP1,PRSS3,MMRN2,ID1,ITGB2,PAXIP1,LPXN,CYP1B1,CDH5,GREM1
GO:0042325	Regulation of phosphorylation	91	1251	0.19	0.42	0.0029	9606.ENSP00000014914,9606.ENSP00000204517,9606.ENSP00000220772,9606.ENSP00000226218,9606.ENSP00000228872,9606.ENSP00000231751,9606.ENSP00000232003,9606.ENSP00000236850,9606.ENSP00000238682,9606.ENSP00000242208,9606.ENSP00000245907,9606.ENSP00000252486,9606.ENSP00000252809,9606.ENSP00000252992,9606.ENSP00000255409,9606.ENSP00000257290,9606.ENSP00000261888,9606.ENSP00000261900,9606.ENSP00000262713,9606.ENSP00000264110,9606.ENSP00000264276,9606.ENSP00000264563,9606.ENSP00000265371,9606.ENSP00000265983,9606.ENSP00000266000,9606.ENSP00000267843,9606.ENSP00000274063,9606.ENSP00000283752,9606.ENSP00000285071,9606.ENSP00000287097,9606.ENSP00000287322,9606.ENSP00000292408,9606.ENSP00000296795,9606.ENSP00000299335,9606.ENSP00000300131,9606.ENSP00000304895,9606.ENSP00000307235,9606.ENSP00000307288,9606.ENSP00000308541,9606.ENSP00000308716,9606.ENSP00000311083,9606.ENSP00000311857,9606.ENSP00000312506,9606.ENSP00000313681,9606.ENSP00000315130,9606.ENSP00000320081,9606.ENSP00000331544,9606.ENSP00000332013,9606.ENSP00000337040,9606.ENSP00000337332,9606.ENSP00000338728,9606.ENSP00000339328,9606.ENSP00000339730,9606.ENSP00000340989,9606.ENSP00000345502,9606.ENSP00000346839,9606.ENSP00000355627,9606.ENSP00000356438,9606.ENSP00000358147,9606.ENSP00000358309,9606.ENSP00000359575,9606.ENSP00000360280,9606.ENSP00000360290,9606.ENSP00000361107,9606.ENSP00000362095,9606.ENSP00000364382,9606.ENSP00000369677,9606.ENSP00000371188,9606.ENSP00000371341,9606.ENSP00000371420,9606.ENSP00000376024,9606.ENSP00000376188,9606.ENSP00000380948,9606.ENSP00000385025,9606.ENSP00000385834,9606.ENSP00000387007,9606.ENSP00000391826,9606.ENSP00000400010,9606.ENSP00000403701,9606.ENSP00000412178,9606.ENSP00000414287,9606.ENSP00000419270,9606.ENSP00000422464,9606.ENSP00000426191,9606.ENSP00000431926,9606.ENSP00000452786,9606.ENSP00000479667,9606.ENSP00000497290,9606.ENSP00000498074,9606.ENSP00000498748,9606.ENSP00000501150	GPRC5A,TFAP4,SFRP1,VTN,CDKN1B,LTF,HRG,APOA1,TGFB3,INHBA,C3,APOE,GDF15,CEP85,CHI3L1,PDGFRA,PARP16,CCNT1,AJUBA,ATF2,ALS2,IL11,NRP1,HPX,DAXX,FGF7,SFRP2,SERPINB3,FLCN,CD109,BAG4,FGFR4,TLR3,COX11,NAB2,IRS1,EIF2AK3,MCM7,F2,INHBC,CKS1B,PTPN2,CSPG4,SPHK1,CLU,DIPK2A,FBLN1,ZGPAT,UNC119,SIRT6,CCDC88A,PLAUR,THBS4,SFN,PDE4D,FN1,AGT,PTGS2,CACUL1,EPHA7,LMO4,DAB1,PRKAA2,BMPR1A,SRPX2,PRXL2C,EMILIN1,CAMKK1,TNK2,GPNMB,SNX9,CRLF1,ITGB2,SMCR8,TF,NCAPG2,IGF2,PTPRJ,ARRB2,DGKZ,MST1,PRKRIP1,PDGFC,RAD17,AMBRA1,ITGB3,RPS6KA5,CDH5,ENPP1,GREM1,PIK3CB
GO:0016477	Cell migration	70	903	0.22	0.42	0.0037	9606.ENSP00000217407,9606.ENSP00000219070,9606.ENSP00000219150,9606.ENSP00000220809,9606.ENSP00000222399,9606.ENSP00000223642,9606.ENSP00000226218,9606.ENSP00000226225,9606.ENSP00000230036,9606.ENSP00000236850,9606.ENSP00000257290,9606.ENSP00000262713,9606.ENSP00000262919,9606.ENSP00000262995,9606.ENSP00000264832,9606.ENSP00000265077,9606.ENSP00000265371,9606.ENSP00000283249,9606.ENSP00000292408,9606.ENSP00000294728,9606.ENSP00000296028,9606.ENSP00000296029,9606.ENSP00000296585,9606.ENSP00000299441,9606.ENSP00000301464,9606.ENSP00000302621,9606.ENSP00000306844,9606.ENSP00000308117,9606.ENSP00000308576,9606.ENSP00000308938,9606.ENSP00000310332,9606.ENSP00000310861,9606.ENSP00000312506,9606.ENSP00000338629,9606.ENSP00000338728,9606.ENSP00000339730,9606.ENSP00000341198,9606.ENSP00000344125,9606.ENSP00000346839,9606.ENSP00000354280,9606.ENSP00000359864,9606.ENSP00000360280,9606.ENSP00000361097,9606.ENSP00000361850,9606.ENSP00000365280,9606.ENSP00000369677,9606.ENSP00000370242,9606.ENSP00000370542,9606.ENSP00000376776,9606.ENSP00000378699,9606.ENSP00000379140,9606.ENSP00000379915,9606.ENSP00000380948,9606.ENSP00000381581,9606.ENSP00000384048,9606.ENSP00000384615,9606.ENSP00000384638,9606.ENSP00000385451,9606.ENSP00000394720,9606.ENSP00000403701,9606.ENSP00000412178,9606.ENSP00000431284,9606.ENSP00000452786,9606.ENSP00000464893,9606.ENSP00000476176,9606.ENSP00000478561,9606.ENSP00000497290,9606.ENSP00000498227,9606.ENSP00000498748,9606.ENSP00000501150	LBP,MMP2,CORO1A,PLAT,LAMB1,C5,VTN,TNFAIP1,GPLD1,APOA1,PDGFRA,AJUBA,ATRN,GAB1,ICAM1,VCAN,NRP1,ITGB6,FGFR4,VCAM1,PPBP,PF4,ITGA2,DCHS1,IGFBP6,LRG1,SEMA4C,CD248,RHOD,PLG,FBXO45,KRT2,CSPG4,RERE,CCDC88A,THBS4,NEO1,POMGNT2,FN1,PRSS3,GPC4,DAB1,MMRN2,PLAU,ID1,EMILIN1,WWC3,SDC1,DBH,CDK1,CXCL12,ATN1,ITGB2,LCP1,PAXIP1,STON1,CTNNA2,MDK,SEMA4B,ARRB2,DGKZ,LPXN,ITGB3,UNK,SLC37A4,CYP1B1,CDH5,SELL,GREM1,PIK3CB
GO:0006974	Cellular response to DNA damage stimulus	60	744	0.24	0.42	0.0044	9606.ENSP00000003302,9606.ENSP00000008527,9606.ENSP00000164227,9606.ENSP00000204517,9606.ENSP00000216117,9606.ENSP00000216122,9606.ENSP00000219066,9606.ENSP00000219431,9606.ENSP00000224140,9606.ENSP00000228872,9606.ENSP00000249910,9606.ENSP00000262105,9606.ENSP00000263274,9606.ENSP00000263681,9606.ENSP00000264110,9606.ENSP00000265056,9606.ENSP00000265849,9606.ENSP00000276533,9606.ENSP00000278412,9606.ENSP00000298139,9606.ENSP00000307288,9606.ENSP00000308193,9606.ENSP00000310332,9606.ENSP00000321636,9606.ENSP00000324203,9606.ENSP00000330694,9606.ENSP00000336842,9606.ENSP00000337332,9606.ENSP00000337353,9606.ENSP00000337691,9606.ENSP00000339527,9606.ENSP00000340989,9606.ENSP00000346335,9606.ENSP00000354518,9606.ENSP00000354957,9606.ENSP00000357113,9606.ENSP00000358478,9606.ENSP00000359095,9606.ENSP00000359339,9606.ENSP00000362978,9606.ENSP00000363929,9606.ENSP00000364270,9606.ENSP00000365530,9606.ENSP00000369857,9606.ENSP00000371469,9606.ENSP00000375639,9606.ENSP00000378699,9606.ENSP00000384048,9606.ENSP00000386239,9606.ENSP00000388910,9606.ENSP00000399888,9606.ENSP00000412178,9606.ENSP00000426191,9606.ENSP00000442563,9606.ENSP00000446252,9606.ENSP00000472445,9606.ENSP00000476100,9606.ENSP00000480987,9606.ENSP00000484824,9606.ENSP00000497609	USP28,CRY1,BCL3,TFAP4,HMOX1,MCM5,NTHL1,MPG,SETX,CDKN1B,MBD4,MCM4,LIG1,POLD3,ATF2,MCM2,PMS2,GINS4,SSRP1,WRN,MCM7,RNASEH2C,FBXO45,TOP3A,WRAP53,NSMCE3,ACTR8,SIRT6,TDP1,MAPK15,FOXO3,SFN,NRDE2,ZNF830,SMC5,IFI16,TTF2,PRMT6,CGAS,EYA3,NCOA6,XPA,STXBP4,ABRAXAS1,RAD1,TFPT,CDK1,PAXIP1,TONSL,NFATC4,HMGA1,DGKZ,RAD17,POLG2,SOD2,POLD1,GTF2H5,MCM3,MUC1,INO80
GO:0051052	Regulation of DNA metabolic process	47	541	0.27	0.42	0.0053	9606.ENSP00000216122,9606.ENSP00000226225,9606.ENSP00000244534,9606.ENSP00000254900,9606.ENSP00000258281,9606.ENSP00000262105,9606.ENSP00000262315,9606.ENSP00000265056,9606.ENSP00000276533,9606.ENSP00000285071,9606.ENSP00000292408,9606.ENSP00000294168,9606.ENSP00000298139,9606.ENSP00000299424,9606.ENSP00000307288,9606.ENSP00000324203,9606.ENSP00000330694,9606.ENSP00000336842,9606.ENSP00000337332,9606.ENSP00000337691,9606.ENSP00000338728,9606.ENSP00000339524,9606.ENSP00000344504,9606.ENSP00000346464,9606.ENSP00000354518,9606.ENSP00000354957,9606.ENSP00000359339,9606.ENSP00000362978,9606.ENSP00000367406,9606.ENSP00000369857,9606.ENSP00000375639,9606.ENSP00000378414,9606.ENSP00000378699,9606.ENSP00000384048,9606.ENSP00000403701,9606.ENSP00000412302,9606.ENSP00000426191,9606.ENSP00000430110,9606.ENSP00000439244,9606.ENSP00000442563,9606.ENSP00000469534,9606.ENSP00000478561,9606.ENSP00000480987,9606.ENSP00000481850,9606.ENSP00000484105,9606.ENSP00000497609,9606.ENSP00000498748	MCM5,TNFAIP1,H1-3,BRD8,TAF5L,MCM4,CHTF18,MCM2,GINS4,FLCN,FGFR4,TAF6L,WRN,TAF10,MCM7,WRAP53,NSMCE3,ACTR8,SIRT6,MAPK15,CCDC88A,DFFB,H1-0,VPS72,ZNF830,SMC5,CGAS,EYA3,TAF2,ABRAXAS1,TFPT,SMARCD1,CDK1,PAXIP1,ARRB2,MBD3,RAD17,HMBOX1,CIZ1,POLG2,WIZ,CYP1B1,MCM3,JADE3,PRIM2,INO80,GREM1
GO:0001666	Response to hypoxia	29	278	0.35	0.42	0.0074	9606.ENSP00000216117,9606.ENSP00000219070,9606.ENSP00000220772,9606.ENSP00000220809,9606.ENSP00000228872,9606.ENSP00000238682,9606.ENSP00000262713,9606.ENSP00000264110,9606.ENSP00000265087,9606.ENSP00000290271,9606.ENSP00000293230,9606.ENSP00000294728,9606.ENSP00000296585,9606.ENSP00000301455,9606.ENSP00000306100,9606.ENSP00000339527,9606.ENSP00000349436,9606.ENSP00000356438,9606.ENSP00000361850,9606.ENSP00000364731,9606.ENSP00000367608,9606.ENSP00000371554,9606.ENSP00000379042,9606.ENSP00000379140,9606.ENSP00000382091,9606.ENSP00000414287,9606.ENSP00000416293,9606.ENSP00000446252,9606.ENSP00000498864	HMOX1,MMP2,SFRP1,PLAT,CDKN1B,TGFB3,AJUBA,ATF2,STC2,STC1,CYGB,VCAM1,ITGA2,ANGPTL4,PAM,FOXO3,ADAM15,PTGS2,PLAU,F7,CA9,SOD3,ERO1A,CXCL12,ALKBH5,MST1,SLC2A1,SOD2,PDK3
GO:0019730	Antimicrobial humoral response	19	149	0.44	0.42	0.0106	9606.ENSP00000164227,9606.ENSP00000231751,9606.ENSP00000232003,9606.ENSP00000261267,9606.ENSP00000296028,9606.ENSP00000296029,9606.ENSP00000306099,9606.ENSP00000308541,9606.ENSP00000320521,9606.ENSP00000354280,9606.ENSP00000365817,9606.ENSP00000369317,9606.ENSP00000379140,9606.ENSP00000385834,9606.ENSP00000411770,9606.ENSP00000440066,9606.ENSP00000483599,9606.ENSP00000493985,9606.ENSP00000498441	BCL3,LTF,HRG,LYZ,PPBP,PF4,FGB,F2,FAM3A,PRSS3,HLA-E,KRT6A,CXCL12,TF,COLEC11,JCHAIN,SPON2,KNG1,FGA
GO:0034109	Homotypic cell-cell adhesion	11	60	0.59	0.42	0.0151	9606.ENSP00000257290,9606.ENSP00000279227,9606.ENSP00000306099,9606.ENSP00000329380,9606.ENSP00000336829,9606.ENSP00000346839,9606.ENSP00000438262,9606.ENSP00000452786,9606.ENSP00000494175,9606.ENSP00000498441,9606.ENSP00000501150	PDGFRA,FERMT3,FGB,GP1BA,FGG,FN1,TJP2,ITGB3,HBB,FGA,PIK3CB
GO:0031328	Positive regulation of cellular biosynthetic process	135	2041	0.15	0.41	0.0029	9606.ENSP00000052754,9606.ENSP00000164227,9606.ENSP00000172229,9606.ENSP00000188312,9606.ENSP00000198767,9606.ENSP00000204517,9606.ENSP00000219782,9606.ENSP00000220429,9606.ENSP00000220772,9606.ENSP00000222305,9606.ENSP00000222553,9606.ENSP00000224140,9606.ENSP00000225296,9606.ENSP00000225728,9606.ENSP00000230036,9606.ENSP00000236850,9606.ENSP00000238682,9606.ENSP00000239461,9606.ENSP00000242208,9606.ENSP00000252486,9606.ENSP00000254900,9606.ENSP00000257566,9606.ENSP00000258281,9606.ENSP00000261769,9606.ENSP00000261900,9606.ENSP00000262315,9606.ENSP00000262713,9606.ENSP00000262809,9606.ENSP00000264110,9606.ENSP00000264183,9606.ENSP00000264563,9606.ENSP00000264716,9606.ENSP00000265643,9606.ENSP00000266000,9606.ENSP00000266718,9606.ENSP00000267843,9606.ENSP00000268711,9606.ENSP00000270061,9606.ENSP00000271555,9606.ENSP00000272369,9606.ENSP00000274063,9606.ENSP00000274849,9606.ENSP00000276533,9606.ENSP00000285071,9606.ENSP00000290524,9606.ENSP00000290663,9606.ENSP00000291547,9606.ENSP00000292408,9606.ENSP00000294168,9606.ENSP00000295718,9606.ENSP00000296029,9606.ENSP00000296585,9606.ENSP00000296795,9606.ENSP00000299424,9606.ENSP00000302456,9606.ENSP00000303315,9606.ENSP00000304895,9606.ENSP00000305151,9606.ENSP00000307041,9606.ENSP00000307235,9606.ENSP00000310170,9606.ENSP00000311827,9606.ENSP00000311857,9606.ENSP00000315130,9606.ENSP00000316032,9606.ENSP00000317891,9606.ENSP00000321853,9606.ENSP00000322316,9606.ENSP00000323074,9606.ENSP00000324203,9606.ENSP00000324792,9606.ENSP00000329357,9606.ENSP00000336842,9606.ENSP00000337691,9606.ENSP00000338629,9606.ENSP00000339527,9606.ENSP00000340507,9606.ENSP00000341208,9606.ENSP00000345772,9606.ENSP00000346130,9606.ENSP00000346464,9606.ENSP00000350425,9606.ENSP00000352463,9606.ENSP00000354476,9606.ENSP00000355537,9606.ENSP00000355627,9606.ENSP00000356438,9606.ENSP00000356840,9606.ENSP00000357113,9606.ENSP00000357256,9606.ENSP00000359575,9606.ENSP00000361066,9606.ENSP00000361107,9606.ENSP00000362649,9606.ENSP00000362817,9606.ENSP00000363929,9606.ENSP00000367406,9606.ENSP00000368686,9606.ENSP00000375639,9606.ENSP00000378414,9606.ENSP00000379841,9606.ENSP00000379915,9606.ENSP00000380888,9606.ENSP00000380948,9606.ENSP00000382015,9606.ENSP00000384048,9606.ENSP00000385451,9606.ENSP00000385834,9606.ENSP00000388910,9606.ENSP00000389377,9606.ENSP00000391826,9606.ENSP00000396843,9606.ENSP00000399465,9606.ENSP00000399888,9606.ENSP00000403701,9606.ENSP00000406037,9606.ENSP00000412302,9606.ENSP00000417401,9606.ENSP00000426504,9606.ENSP00000430110,9606.ENSP00000442060,9606.ENSP00000442563,9606.ENSP00000446252,9606.ENSP00000462337,9606.ENSP00000466775,9606.ENSP00000478561,9606.ENSP00000479667,9606.ENSP00000481893,9606.ENSP00000483059,9606.ENSP00000484105,9606.ENSP00000484824,9606.ENSP00000494175,9606.ENSP00000495556,9606.ENSP00000497609,9606.ENSP00000498748	DCN,BCL3,NGFR,ACTR6,RRN3,TFAP4,MAZ,GABPB1,SFRP1,USF2,NAMPT,SETX,DHX33,MED31,GPLD1,APOA1,TGFB3,PRRX1,INHBA,APOE,BRD8,TBX3,TAF5L,CDH1,CCNT1,CHTF18,AJUBA,ELL,ATF2,ARID4B,IL11,FOSL2,GAL,DAXX,LUM,FGF7,MED9,SSBP4,MEF2D,MEIS1,SFRP2,ABT1,GINS4,FLCN,RFX5,MED8,PKNOX1,FGFR4,TAF6L,PTPRN,PF4,ITGA2,TLR3,TAF10,KLF13,JUNB,IRS1,PWWP2A,BNC1,EIF2AK3,FOSL1,MSL2,PTPN2,CLU,NUP98,TNIP1,SERPINF2,COQ7,RAI1,WRAP53,NFATC2IP,SP1,ACTR8,MAPK15,RERE,FOXO3,TRIM24,STAT5A,TEAD3,SVIP,VPS72,APOA4,TCF20,SREBF2,ACTN2,AGT,PTGS2,POU2F1,IFI16,PMF1,LMO4,NCOA3,BMPR1A,HDAC1,FABP3,NCOA6,TAF2,E2F4,TFPT,SMARCD1,GPS2,ATN1,MED13,ITGB2,ZNF24,PAXIP1,MDK,TF,NFATC4,NFATC1,IGF2,NFIC,ATF7,HMGA1,ARRB2,KAT8,MBD3,HELZ2,ZNF131,HMBOX1,MAFF,POLG2,SOD2,VEZF1,APOC2,CYP1B1,RPS6KA5,CNOT6,NR2C2,PRIM2,MUC1,HBB,TBL1X,INO80,GREM1
GO:0033554	Cellular response to stress	109	1572	0.17	0.41	0.0031	9606.ENSP00000003302,9606.ENSP00000008527,9606.ENSP00000164227,9606.ENSP00000204517,9606.ENSP00000216117,9606.ENSP00000216122,9606.ENSP00000219066,9606.ENSP00000219070,9606.ENSP00000219431,9606.ENSP00000220772,9606.ENSP00000222543,9606.ENSP00000224140,9606.ENSP00000228872,9606.ENSP00000249910,9606.ENSP00000257290,9606.ENSP00000257566,9606.ENSP00000261888,9606.ENSP00000262105,9606.ENSP00000263274,9606.ENSP00000263681,9606.ENSP00000264110,9606.ENSP00000265056,9606.ENSP00000265087,9606.ENSP00000265131,9606.ENSP00000265132,9606.ENSP00000265689,9606.ENSP00000265849,9606.ENSP00000266000,9606.ENSP00000276533,9606.ENSP00000276914,9606.ENSP00000278412,9606.ENSP00000285071,9606.ENSP00000290271,9606.ENSP00000295897,9606.ENSP00000296795,9606.ENSP00000298139,9606.ENSP00000303208,9606.ENSP00000303315,9606.ENSP00000307235,9606.ENSP00000307288,9606.ENSP00000308193,9606.ENSP00000310170,9606.ENSP00000310219,9606.ENSP00000310332,9606.ENSP00000313681,9606.ENSP00000321636,9606.ENSP00000324203,9606.ENSP00000330032,9606.ENSP00000330694,9606.ENSP00000336842,9606.ENSP00000337332,9606.ENSP00000337353,9606.ENSP00000337691,9606.ENSP00000339527,9606.ENSP00000339730,9606.ENSP00000340989,9606.ENSP00000342137,9606.ENSP00000345179,9606.ENSP00000346335,9606.ENSP00000350425,9606.ENSP00000353072,9606.ENSP00000354476,9606.ENSP00000354518,9606.ENSP00000354957,9606.ENSP00000355627,9606.ENSP00000356438,9606.ENSP00000357113,9606.ENSP00000357453,9606.ENSP00000358478,9606.ENSP00000359095,9606.ENSP00000359339,9606.ENSP00000359483,9606.ENSP00000360290,9606.ENSP00000362978,9606.ENSP00000363929,9606.ENSP00000364270,9606.ENSP00000364805,9606.ENSP00000365530,9606.ENSP00000367794,9606.ENSP00000369857,9606.ENSP00000371469,9606.ENSP00000371554,9606.ENSP00000375639,9606.ENSP00000378699,9606.ENSP00000379042,9606.ENSP00000379390,9606.ENSP00000379841,9606.ENSP00000384048,9606.ENSP00000386239,9606.ENSP00000388910,9606.ENSP00000392782,9606.ENSP00000399888,9606.ENSP00000400312,9606.ENSP00000408411,9606.ENSP00000412178,9606.ENSP00000414287,9606.ENSP00000416293,9606.ENSP00000426191,9606.ENSP00000431926,9606.ENSP00000442563,9606.ENSP00000446252,9606.ENSP00000472445,9606.ENSP00000476100,9606.ENSP00000478561,9606.ENSP00000479953,9606.ENSP00000480987,9606.ENSP00000484824,9606.ENSP00000497609,9606.ENSP00000498864	USP28,CRY1,BCL3,TFAP4,HMOX1,MCM5,NTHL1,MMP2,MPG,SFRP1,TFPI2,SETX,CDKN1B,MBD4,PDGFRA,TBX3,PARP16,MCM4,LIG1,POLD3,ATF2,MCM2,STC2,TNC,AMBP,CHKA,PMS2,DAXX,GINS4,PLIN2,SSRP1,FLCN,STC1,ALB,TLR3,WRN,PCSK9,JUNB,EIF2AK3,MCM7,RNASEH2C,FOSL1,HSPA6,FBXO45,SPHK1,TOP3A,WRAP53,UPP1,NSMCE3,ACTR8,SIRT6,TDP1,MAPK15,FOXO3,THBS4,SFN,NCCRP1,APOD,NRDE2,APOA4,ATP2A3,SREBF2,ZNF830,SMC5,AGT,PTGS2,IFI16,MAN1A1,TTF2,PRMT6,CGAS,LRRC8C,PRKAA2,EYA3,NCOA6,XPA,HSPA1L,STXBP4,SRPX,ABRAXAS1,RAD1,SOD3,TFPT,CDK1,ERO1A,HERPUD2,GPS2,PAXIP1,TONSL,NFATC4,CLGN,HMGA1,ULK3,LAMP2,DGKZ,MST1,SLC2A1,RAD17,AMBRA1,POLG2,SOD2,POLD1,GTF2H5,CYP1B1,LRRC8E,MCM3,MUC1,INO80,PDK3
GO:0035295	Tube development	68	880	0.22	0.41	0.0049	9606.ENSP00000216117,9606.ENSP00000219070,9606.ENSP00000220166,9606.ENSP00000220772,9606.ENSP00000230036,9606.ENSP00000232003,9606.ENSP00000233242,9606.ENSP00000233813,9606.ENSP00000238682,9606.ENSP00000239461,9606.ENSP00000245907,9606.ENSP00000252486,9606.ENSP00000255409,9606.ENSP00000257290,9606.ENSP00000257566,9606.ENSP00000262424,9606.ENSP00000262995,9606.ENSP00000265371,9606.ENSP00000265431,9606.ENSP00000267843,9606.ENSP00000268150,9606.ENSP00000272369,9606.ENSP00000274063,9606.ENSP00000283249,9606.ENSP00000291547,9606.ENSP00000299441,9606.ENSP00000301455,9606.ENSP00000303315,9606.ENSP00000306844,9606.ENSP00000307235,9606.ENSP00000309953,9606.ENSP00000312506,9606.ENSP00000321853,9606.ENSP00000345179,9606.ENSP00000346839,9606.ENSP00000349436,9606.ENSP00000352798,9606.ENSP00000353654,9606.ENSP00000355995,9606.ENSP00000356438,9606.ENSP00000356630,9606.ENSP00000357480,9606.ENSP00000358045,9606.ENSP00000358309,9606.ENSP00000359575,9606.ENSP00000360522,9606.ENSP00000361097,9606.ENSP00000361107,9606.ENSP00000362095,9606.ENSP00000363827,9606.ENSP00000365280,9606.ENSP00000366271,9606.ENSP00000370542,9606.ENSP00000376188,9606.ENSP00000377055,9606.ENSP00000384048,9606.ENSP00000388910,9606.ENSP00000414287,9606.ENSP00000416330,9606.ENSP00000418525,9606.ENSP00000418748,9606.ENSP00000422464,9606.ENSP00000431926,9606.ENSP00000452786,9606.ENSP00000462337,9606.ENSP00000478561,9606.ENSP00000498748,9606.ENSP00000501150	HMOX1,MMP2,CTSH,SFRP1,GPLD1,HRG,APOB,IGFBP5,TGFB3,PRRX1,C3,APOE,CHI3L1,PDGFRA,TBX3,CRISPLD2,GAB1,NRP1,CALB1,FGF7,MFGE8,MEIS1,SFRP2,ITGB6,PKNOX1,DCHS1,ANGPTL4,JUNB,SEMA4C,EIF2AK3,EFEMP2,CSPG4,SERPINF2,APOD,FN1,ADAM15,COL18A1,COL4A2,HSD11B1,PTGS2,HECA,NUS1,ECM1,EPHA7,LMO4,RBP4,MMRN2,BMPR1A,SRPX2,HSPG2,ID1,KDM2B,SDC1,CRLF1,PRCP,PAXIP1,NFATC4,MST1,TGFBI,MME,ESRP2,PDGFC,AMBRA1,ITGB3,VEZF1,CYP1B1,GREM1,PIK3CB
GO:0001936	Regulation of endothelial cell proliferation	18	138	0.45	0.41	0.0116	9606.ENSP00000172229,9606.ENSP00000205948,9606.ENSP00000216117,9606.ENSP00000252486,9606.ENSP00000265371,9606.ENSP00000267843,9606.ENSP00000302621,9606.ENSP00000329357,9606.ENSP00000337332,9606.ENSP00000339730,9606.ENSP00000341208,9606.ENSP00000358045,9606.ENSP00000361097,9606.ENSP00000376776,9606.ENSP00000379140,9606.ENSP00000385451,9606.ENSP00000391826,9606.ENSP00000452786	NGFR,APOH,HMOX1,APOE,NRP1,FGF7,LRG1,SP1,SIRT6,THBS4,STAT5A,ECM1,MMRN2,DBH,CXCL12,MDK,IGF2,ITGB3
GO:1904705	Regulation of vascular associated smooth muscle cell proliferation	11	61	0.59	0.41	0.0165	9606.ENSP00000216117,9606.ENSP00000219070,9606.ENSP00000228872,9606.ENSP00000233813,9606.ENSP00000238682,9606.ENSP00000271555,9606.ENSP00000309953,9606.ENSP00000355627,9606.ENSP00000361107,9606.ENSP00000376776,9606.ENSP00000446252	HMOX1,MMP2,CDKN1B,IGFBP5,TGFB3,MEF2D,EFEMP2,AGT,BMPR1A,DBH,SOD2
GO:0030261	Chromosome condensation	9	42	0.66	0.41	0.0188	9606.ENSP00000240423,9606.ENSP00000244534,9606.ENSP00000251496,9606.ENSP00000325017,9606.ENSP00000339524,9606.ENSP00000344504,9606.ENSP00000354957,9606.ENSP00000378699,9606.ENSP00000387007	NCAPH,H1-3,NCAPG,NCAPD2,DFFB,H1-0,SMC5,CDK1,NCAPG2
GO:0051043	Regulation of membrane protein ectodomain proteolysis	7	25	0.78	0.41	0.0205	9606.ENSP00000218388,9606.ENSP00000230036,9606.ENSP00000252486,9606.ENSP00000262768,9606.ENSP00000266085,9606.ENSP00000376024,9606.ENSP00000483552	TIMP1,GPLD1,APOE,TIMP2,TIMP3,SNX9,FURIN
GO:0007275	Multicellular organism development	250	4209	0.11	0.4	0.0019	9606.ENSP00000164227,9606.ENSP00000168148,9606.ENSP00000172229,9606.ENSP00000181383,9606.ENSP00000198767,9606.ENSP00000216117,9606.ENSP00000218388,9606.ENSP00000219070,9606.ENSP00000220166,9606.ENSP00000220772,9606.ENSP00000222399,9606.ENSP00000223642,9606.ENSP00000224140,9606.ENSP00000225728,9606.ENSP00000226218,9606.ENSP00000228872,9606.ENSP00000228938,9606.ENSP00000230036,9606.ENSP00000230538,9606.ENSP00000231751,9606.ENSP00000232003,9606.ENSP00000233242,9606.ENSP00000233813,9606.ENSP00000236850,9606.ENSP00000238682,9606.ENSP00000239461,9606.ENSP00000242208,9606.ENSP00000243347,9606.ENSP00000245907,9606.ENSP00000252245,9606.ENSP00000252486,9606.ENSP00000254722,9606.ENSP00000255120,9606.ENSP00000255409,9606.ENSP00000257290,9606.ENSP00000257566,9606.ENSP00000258457,9606.ENSP00000261769,9606.ENSP00000261994,9606.ENSP00000262424,9606.ENSP00000262809,9606.ENSP00000262919,9606.ENSP00000262995,9606.ENSP00000263413,9606.ENSP00000264110,9606.ENSP00000264183,9606.ENSP00000264187,9606.ENSP00000264276,9606.ENSP00000264381,9606.ENSP00000264563,9606.ENSP00000264638,9606.ENSP00000265077,9606.ENSP00000265087,9606.ENSP00000265113,9606.ENSP00000265131,9606.ENSP00000265371,9606.ENSP00000265431,9606.ENSP00000265849,9606.ENSP00000267843,9606.ENSP00000268150,9606.ENSP00000268603,9606.ENSP00000271555,9606.ENSP00000272369,9606.ENSP00000273261,9606.ENSP00000273784,9606.ENSP00000274063,9606.ENSP00000274849,9606.ENSP00000276533,9606.ENSP00000283249,9606.ENSP00000284268,9606.ENSP00000285071,9606.ENSP00000287097,9606.ENSP00000290271,9606.ENSP00000291547,9606.ENSP00000294728,9606.ENSP00000295718,9606.ENSP00000296585,9606.ENSP00000296795,9606.ENSP00000298139,9606.ENSP00000299424,9606.ENSP00000299441,9606.ENSP00000300131,9606.ENSP00000301455,9606.ENSP00000303208,9606.ENSP00000303315,9606.ENSP00000305714,9606.ENSP00000305839,9606.ENSP00000306100,9606.ENSP00000306844,9606.ENSP00000307235,9606.ENSP00000308024,9606.ENSP00000308117,9606.ENSP00000308938,9606.ENSP00000309477,9606.ENSP00000309714,9606.ENSP00000309953,9606.ENSP00000310170,9606.ENSP00000310332,9606.ENSP00000311857,9606.ENSP00000312506,9606.ENSP00000313681,9606.ENSP00000313752,9606.ENSP00000315118,9606.ENSP00000315130,9606.ENSP00000317971,9606.ENSP00000320081,9606.ENSP00000321853,9606.ENSP00000321856,9606.ENSP00000323074,9606.ENSP00000323929,9606.ENSP00000329380,9606.ENSP00000331544,9606.ENSP00000332371,9606.ENSP00000336894,9606.ENSP00000337040,9606.ENSP00000337332,9606.ENSP00000338186,9606.ENSP00000338562,9606.ENSP00000338629,9606.ENSP00000338728,9606.ENSP00000339527,9606.ENSP00000339787,9606.ENSP00000341198,9606.ENSP00000344125,9606.ENSP00000344314,9606.ENSP00000345179,9606.ENSP00000345772,9606.ENSP00000346829,9606.ENSP00000346839,9606.ENSP00000347498,9606.ENSP00000349436,9606.ENSP00000350425,9606.ENSP00000351807,9606.ENSP00000352455,9606.ENSP00000352798,9606.ENSP00000353608,9606.ENSP00000353654,9606.ENSP00000354518,9606.ENSP00000355124,9606.ENSP00000355180,9606.ENSP00000355537,9606.ENSP00000355568,9606.ENSP00000355627,9606.ENSP00000355995,9606.ENSP00000356438,9606.ENSP00000356630,9606.ENSP00000356975,9606.ENSP00000357065,9606.ENSP00000357113,9606.ENSP00000357206,9606.ENSP00000357315,9606.ENSP00000357480,9606.ENSP00000357980,9606.ENSP00000358033,9606.ENSP00000358045,9606.ENSP00000358059,9606.ENSP00000358309,9606.ENSP00000359575,9606.ENSP00000359629,9606.ENSP00000360280,9606.ENSP00000360522,9606.ENSP00000360858,9606.ENSP00000361097,9606.ENSP00000361107,9606.ENSP00000362095,9606.ENSP00000362638,9606.ENSP00000362649,9606.ENSP00000362924,9606.ENSP00000363397,9606.ENSP00000363753,9606.ENSP00000363773,9606.ENSP00000363827,9606.ENSP00000363929,9606.ENSP00000364685,9606.ENSP00000365280,9606.ENSP00000365817,9606.ENSP00000366271,9606.ENSP00000366488,9606.ENSP00000369677,9606.ENSP00000370542,9606.ENSP00000371469,9606.ENSP00000375639,9606.ENSP00000376188,9606.ENSP00000376652,9606.ENSP00000377055,9606.ENSP00000378394,9606.ENSP00000378414,9606.ENSP00000378416,9606.ENSP00000378699,9606.ENSP00000379065,9606.ENSP00000379140,9606.ENSP00000379396,9606.ENSP00000379616,9606.ENSP00000379841,9606.ENSP00000379915,9606.ENSP00000380948,9606.ENSP00000382015,9606.ENSP00000382104,9606.ENSP00000383392,9606.ENSP00000384048,9606.ENSP00000384164,9606.ENSP00000384638,9606.ENSP00000385451,9606.ENSP00000385834,9606.ENSP00000386104,9606.ENSP00000387007,9606.ENSP00000388910,9606.ENSP00000389377,9606.ENSP00000391826,9606.ENSP00000394720,9606.ENSP00000400010,9606.ENSP00000403701,9606.ENSP00000404190,9606.ENSP00000406037,9606.ENSP00000410042,9606.ENSP00000412302,9606.ENSP00000414287,9606.ENSP00000415034,9606.ENSP00000416293,9606.ENSP00000416330,9606.ENSP00000418525,9606.ENSP00000418748,9606.ENSP00000422464,9606.ENSP00000425915,9606.ENSP00000429367,9606.ENSP00000431926,9606.ENSP00000434847,9606.ENSP00000442060,9606.ENSP00000442563,9606.ENSP00000444935,9606.ENSP00000446252,9606.ENSP00000452786,9606.ENSP00000462337,9606.ENSP00000464893,9606.ENSP00000476176,9606.ENSP00000478561,9606.ENSP00000479667,9606.ENSP00000480132,9606.ENSP00000481917,9606.ENSP00000483059,9606.ENSP00000483552,9606.ENSP00000490942,9606.ENSP00000492001,9606.ENSP00000497221,9606.ENSP00000497290,9606.ENSP00000497691,9606.ENSP00000498748,9606.ENSP00000500193,9606.ENSP00000500220,9606.ENSP00000501150	BCL3,SPP2,NGFR,CPB2,RRN3,HMOX1,TIMP1,MMP2,CTSH,SFRP1,LAMB1,C5,SETX,MED31,VTN,CDKN1B,MGP,GPLD1,LAMA4,LTF,HRG,APOB,IGFBP5,APOA1,TGFB3,PRRX1,INHBA,TNFAIP6,C3,KRT75,APOE,SERPINF1,NASP,CHI3L1,PDGFRA,TBX3,C2orf49,CDH1,SERPINA10,CRISPLD2,ELL,ATRN,GAB1,C6,ATF2,ARID4B,NID1,ALS2,BCHE,IL11,CNTNAP1,VCAN,STC2,SLC1A3,TNC,NRP1,CALB1,PMS2,FGF7,MFGE8,CDH11,MEF2D,MEIS1,LRIG1,AHSG,SFRP2,ABT1,GINS4,ITGB6,ANKH,FLCN,CD109,STC1,PKNOX1,VCAM1,PTPRN,ITGA2,TLR3,WRN,TAF10,DCHS1,NAB2,ANGPTL4,PCSK9,JUNB,BMP1,GPRIN1,PAM,SEMA4C,EIF2AK3,PCSK1,CD248,PLG,ACO1,SH3PXD2B,EFEMP2,FOSL1,FBXO45,PTPN2,CSPG4,SPHK1,SSNA1,COQ8B,CLU,WDTC1,DIPK2A,SERPINF2,CRELD1,RAI1,A2M,GP1BA,FBLN1,COL7A1,NAB1,UNC119,SIRT6,EED,STX3,RERE,CCDC88A,FOXO3,ACSL4,NEO1,POMGNT2,OFD1,APOD,TEAD3,WLS,FN1,ZFYVE19,ADAM15,APOA4,ELN,MFAP5,COL18A1,DSC3,COL4A2,ZNF830,KRT19,COL6A1,ACTN2,IRF2BP2,AGT,HSD11B1,PTGS2,HECA,ADAMTS4,IGSF8,IFI16,NES,GON4L,NUS1,HTRA1,PDSS2,ECM1,RTN4IP1,EPHA7,LMO4,CRTAC1,DAB1,RBP4,OLFM1,MMRN2,BMPR1A,SRPX2,MARCKSL1,HDAC1,GSN,UGCG,ABITRAM,C1QA,HSPG2,NCOA6,MFAP2,ID1,HLA-E,KDM2B,PRKACG,EMILIN1,SDC1,RAD1,TFPT,CRLF1,EVL,PRCP,PSAP,SMARCD1,ALAS1,CDK1,TRPS1,CXCL12,NAV2,MYH11,GPS2,ATN1,ITGB2,ZNF24,DOP1B,NCAM2,PAXIP1,KIF16B,CTNNA2,MDK,TF,CPE,NCAPG2,NFATC4,NFATC1,IGF2,SEMA4B,PTPRJ,ARRB2,RACGAP1,KAT8,BRD1,MBD3,MST1,NBEAL2,SLC2A1,TGFBI,MME,ESRP2,PDGFC,SELENOP,FAM92A,AMBRA1,TSKU,MAFF,POLG2,PAFAH1B3,SOD2,ITGB3,VEZF1,UNK,SLC37A4,CYP1B1,RPS6KA5,NCAM1,SEZ6L2,NR2C2,FURIN,NYAP2,PFKFB3,ITM2B,CDH5,APLP2,GREM1,BTD,ARSL,PIK3CB
GO:0019220	Regulation of phosphate metabolic process	99	1405	0.18	0.4	0.0038	9606.ENSP00000014914,9606.ENSP00000204517,9606.ENSP00000220772,9606.ENSP00000226218,9606.ENSP00000228872,9606.ENSP00000229264,9606.ENSP00000230036,9606.ENSP00000231751,9606.ENSP00000232003,9606.ENSP00000236850,9606.ENSP00000238682,9606.ENSP00000242208,9606.ENSP00000245907,9606.ENSP00000252486,9606.ENSP00000252809,9606.ENSP00000252992,9606.ENSP00000255409,9606.ENSP00000257290,9606.ENSP00000261888,9606.ENSP00000261900,9606.ENSP00000262713,9606.ENSP00000264110,9606.ENSP00000264276,9606.ENSP00000264563,9606.ENSP00000265371,9606.ENSP00000265983,9606.ENSP00000266000,9606.ENSP00000267843,9606.ENSP00000274063,9606.ENSP00000281923,9606.ENSP00000283752,9606.ENSP00000285071,9606.ENSP00000287097,9606.ENSP00000287322,9606.ENSP00000292408,9606.ENSP00000296585,9606.ENSP00000296795,9606.ENSP00000299335,9606.ENSP00000300131,9606.ENSP00000304895,9606.ENSP00000307235,9606.ENSP00000307288,9606.ENSP00000308541,9606.ENSP00000308716,9606.ENSP00000311083,9606.ENSP00000311857,9606.ENSP00000312506,9606.ENSP00000313681,9606.ENSP00000315130,9606.ENSP00000320081,9606.ENSP00000331544,9606.ENSP00000332013,9606.ENSP00000337040,9606.ENSP00000337332,9606.ENSP00000338728,9606.ENSP00000339328,9606.ENSP00000339730,9606.ENSP00000340989,9606.ENSP00000345502,9606.ENSP00000346839,9606.ENSP00000355627,9606.ENSP00000356438,9606.ENSP00000358147,9606.ENSP00000358309,9606.ENSP00000359575,9606.ENSP00000360280,9606.ENSP00000360290,9606.ENSP00000361107,9606.ENSP00000362095,9606.ENSP00000362817,9606.ENSP00000364382,9606.ENSP00000369677,9606.ENSP00000371188,9606.ENSP00000371341,9606.ENSP00000371420,9606.ENSP00000376024,9606.ENSP00000376188,9606.ENSP00000380948,9606.ENSP00000385025,9606.ENSP00000385834,9606.ENSP00000387007,9606.ENSP00000391826,9606.ENSP00000400010,9606.ENSP00000403701,9606.ENSP00000412178,9606.ENSP00000414287,9606.ENSP00000419270,9606.ENSP00000422464,9606.ENSP00000426191,9606.ENSP00000431926,9606.ENSP00000452786,9606.ENSP00000465356,9606.ENSP00000466775,9606.ENSP00000479667,9606.ENSP00000497290,9606.ENSP00000498074,9606.ENSP00000498748,9606.ENSP00000498864,9606.ENSP00000501150	GPRC5A,TFAP4,SFRP1,VTN,CDKN1B,GNB3,GPLD1,LTF,HRG,APOA1,TGFB3,INHBA,C3,APOE,GDF15,CEP85,CHI3L1,PDGFRA,PARP16,CCNT1,AJUBA,ATF2,ALS2,IL11,NRP1,HPX,DAXX,FGF7,SFRP2,MGAT5,SERPINB3,FLCN,CD109,BAG4,FGFR4,ITGA2,TLR3,COX11,NAB2,IRS1,EIF2AK3,MCM7,F2,INHBC,CKS1B,PTPN2,CSPG4,SPHK1,CLU,DIPK2A,FBLN1,ZGPAT,UNC119,SIRT6,CCDC88A,PLAUR,THBS4,SFN,PDE4D,FN1,AGT,PTGS2,CACUL1,EPHA7,LMO4,DAB1,PRKAA2,BMPR1A,SRPX2,FABP3,PRXL2C,EMILIN1,CAMKK1,TNK2,GPNMB,SNX9,CRLF1,ITGB2,SMCR8,TF,NCAPG2,IGF2,PTPRJ,ARRB2,DGKZ,MST1,PRKRIP1,PDGFC,RAD17,AMBRA1,ITGB3,APOC1,APOC2,RPS6KA5,CDH5,ENPP1,GREM1,PDK3,PIK3CB
GO:0023057	Negative regulation of signaling	96	1354	0.18	0.4	0.004	9606.ENSP00000008527,9606.ENSP00000014914,9606.ENSP00000052754,9606.ENSP00000164227,9606.ENSP00000172229,9606.ENSP00000198767,9606.ENSP00000216117,9606.ENSP00000216807,9606.ENSP00000219782,9606.ENSP00000220772,9606.ENSP00000226225,9606.ENSP00000228928,9606.ENSP00000231751,9606.ENSP00000232003,9606.ENSP00000233809,9606.ENSP00000233813,9606.ENSP00000236850,9606.ENSP00000238682,9606.ENSP00000242208,9606.ENSP00000243347,9606.ENSP00000252486,9606.ENSP00000252809,9606.ENSP00000259206,9606.ENSP00000261883,9606.ENSP00000262713,9606.ENSP00000262962,9606.ENSP00000264183,9606.ENSP00000264381,9606.ENSP00000264563,9606.ENSP00000264832,9606.ENSP00000265132,9606.ENSP00000265371,9606.ENSP00000266085,9606.ENSP00000269593,9606.ENSP00000273784,9606.ENSP00000274000,9606.ENSP00000274063,9606.ENSP00000283752,9606.ENSP00000285071,9606.ENSP00000287097,9606.ENSP00000296029,9606.ENSP00000301464,9606.ENSP00000303208,9606.ENSP00000303766,9606.ENSP00000304895,9606.ENSP00000306099,9606.ENSP00000311857,9606.ENSP00000315130,9606.ENSP00000317891,9606.ENSP00000328325,9606.ENSP00000331342,9606.ENSP00000331544,9606.ENSP00000332013,9606.ENSP00000336829,9606.ENSP00000339328,9606.ENSP00000339527,9606.ENSP00000345179,9606.ENSP00000345502,9606.ENSP00000345808,9606.ENSP00000350333,9606.ENSP00000351957,9606.ENSP00000355627,9606.ENSP00000356438,9606.ENSP00000357980,9606.ENSP00000358045,9606.ENSP00000360280,9606.ENSP00000360290,9606.ENSP00000361097,9606.ENSP00000362080,9606.ENSP00000362649,9606.ENSP00000362650,9606.ENSP00000362978,9606.ENSP00000369677,9606.ENSP00000370242,9606.ENSP00000379140,9606.ENSP00000379841,9606.ENSP00000385451,9606.ENSP00000386043,9606.ENSP00000388910,9606.ENSP00000389377,9606.ENSP00000400010,9606.ENSP00000400312,9606.ENSP00000401076,9606.ENSP00000403701,9606.ENSP00000404251,9606.ENSP00000410818,9606.ENSP00000412178,9606.ENSP00000418944,9606.ENSP00000431284,9606.ENSP00000434847,9606.ENSP00000446252,9606.ENSP00000484824,9606.ENSP00000498074,9606.ENSP00000498441,9606.ENSP00000498748,9606.ENSP00000501150	CRY1,GPRC5A,DCN,BCL3,NGFR,RRN3,HMOX1,BRMS1L,MAZ,SFRP1,TNFAIP1,OAS3,LTF,HRG,IGFBP2,IGFBP5,APOA1,TGFB3,INHBA,TNFAIP6,APOE,GDF15,IL1RN,CILP,AJUBA,YJU2,ARID4B,BCHE,IL11,ICAM1,AMBP,NRP1,TIMP3,IGFBP4,AHSG,AP1AR,SFRP2,SERPINB3,FLCN,CD109,PF4,IGFBP6,PCSK9,HTRA3,IRS1,FGB,PTPN2,CLU,TNIP1,PTTG1IP,RAB11FIP1,FBLN1,ZGPAT,FGG,PLAUR,FOXO3,APOD,PDE4D,ARHGAP12,SAP130,PDE3A,AGT,PTGS2,HTRA1,ECM1,DAB1,PRKAA2,MMRN2,SYTL4,HDAC1,SCAI,EYA3,EMILIN1,WWC3,CXCL12,GPS2,MDK,LTBP1,NFATC4,NFATC1,PTPRJ,ULK3,BARGIN,ARRB2,VGLL4,MAD2L1BP,DGKZ,PEG10,LPXN,TSKU,SOD2,MUC1,ENPP1,FGA,GREM1,PIK3CB
GO:0051093	Negative regulation of developmental process	71	933	0.21	0.4	0.0052	9606.ENSP00000052754,9606.ENSP00000172229,9606.ENSP00000200676,9606.ENSP00000205948,9606.ENSP00000216807,9606.ENSP00000220772,9606.ENSP00000228872,9606.ENSP00000231751,9606.ENSP00000232003,9606.ENSP00000233813,9606.ENSP00000242208,9606.ENSP00000243347,9606.ENSP00000252486,9606.ENSP00000252809,9606.ENSP00000254722,9606.ENSP00000255030,9606.ENSP00000255040,9606.ENSP00000257566,9606.ENSP00000264110,9606.ENSP00000264183,9606.ENSP00000265087,9606.ENSP00000265371,9606.ENSP00000271651,9606.ENSP00000272369,9606.ENSP00000273784,9606.ENSP00000274000,9606.ENSP00000274063,9606.ENSP00000285071,9606.ENSP00000292609,9606.ENSP00000296029,9606.ENSP00000296795,9606.ENSP00000302456,9606.ENSP00000306844,9606.ENSP00000308541,9606.ENSP00000311857,9606.ENSP00000323074,9606.ENSP00000331544,9606.ENSP00000339527,9606.ENSP00000339730,9606.ENSP00000343479,9606.ENSP00000350333,9606.ENSP00000353654,9606.ENSP00000355627,9606.ENSP00000358045,9606.ENSP00000358309,9606.ENSP00000360280,9606.ENSP00000360522,9606.ENSP00000361107,9606.ENSP00000362649,9606.ENSP00000363770,9606.ENSP00000363827,9606.ENSP00000363895,9606.ENSP00000365280,9606.ENSP00000369677,9606.ENSP00000370242,9606.ENSP00000371133,9606.ENSP00000378414,9606.ENSP00000379841,9606.ENSP00000385451,9606.ENSP00000388910,9606.ENSP00000389377,9606.ENSP00000391826,9606.ENSP00000394720,9606.ENSP00000404251,9606.ENSP00000434847,9606.ENSP00000446252,9606.ENSP00000452786,9606.ENSP00000497550,9606.ENSP00000498074,9606.ENSP00000498748,9606.ENSP00000501150	DCN,NGFR,CETP,APOH,BRMS1L,SFRP1,CDKN1B,LTF,HRG,IGFBP5,INHBA,TNFAIP6,APOE,GDF15,SERPINF1,CRP,APCS,TBX3,ATF2,ARID4B,STC2,NRP1,CTSK,MEIS1,AHSG,AP1AR,SFRP2,FLCN,PGLYRP2,PF4,TLR3,KLF13,SEMA4C,F2,PTPN2,RAI1,FBLN1,FOXO3,THBS4,NBR1,SAP130,COL4A2,AGT,ECM1,EPHA7,DAB1,RBP4,BMPR1A,HDAC1,C1QC,HSPG2,RAP1GAP,ID1,EMILIN1,WWC3,HMG20A,SMARCD1,GPS2,MDK,NFATC4,NFATC1,IGF2,SEMA4B,VGLL4,TSKU,SOD2,ITGB3,PI16,ENPP1,GREM1,PIK3CB
GO:0001817	Regulation of cytokine production	59	739	0.23	0.4	0.0062	9606.ENSP00000164227,9606.ENSP00000216117,9606.ENSP00000217407,9606.ENSP00000223642,9606.ENSP00000225296,9606.ENSP00000227638,9606.ENSP00000228928,9606.ENSP00000231751,9606.ENSP00000236850,9606.ENSP00000238682,9606.ENSP00000242208,9606.ENSP00000245907,9606.ENSP00000255030,9606.ENSP00000255409,9606.ENSP00000259396,9606.ENSP00000264110,9606.ENSP00000266718,9606.ENSP00000283249,9606.ENSP00000292609,9606.ENSP00000296029,9606.ENSP00000296795,9606.ENSP00000307235,9606.ENSP00000308541,9606.ENSP00000313571,9606.ENSP00000313681,9606.ENSP00000314807,9606.ENSP00000315130,9606.ENSP00000321853,9606.ENSP00000331544,9606.ENSP00000339477,9606.ENSP00000345179,9606.ENSP00000345502,9606.ENSP00000346839,9606.ENSP00000355627,9606.ENSP00000356438,9606.ENSP00000356946,9606.ENSP00000356969,9606.ENSP00000357113,9606.ENSP00000359339,9606.ENSP00000361107,9606.ENSP00000365817,9606.ENSP00000366937,9606.ENSP00000371420,9606.ENSP00000374274,9606.ENSP00000385451,9606.ENSP00000385519,9606.ENSP00000386043,9606.ENSP00000388910,9606.ENSP00000394936,9606.ENSP00000400010,9606.ENSP00000403701,9606.ENSP00000434847,9606.ENSP00000476176,9606.ENSP00000478561,9606.ENSP00000478893,9606.ENSP00000479667,9606.ENSP00000483552,9606.ENSP00000483599,9606.ENSP00000484056	BCL3,HMOX1,LBP,C5,DHX33,PANX1,OAS3,LTF,APOA1,TGFB3,INHBA,C3,CRP,CHI3L1,ORM1,ATF2,LUM,ITGB6,PGLYRP2,PF4,TLR3,EIF2AK3,F2,LGALS7B,SPHK1,IL1RAP,CLU,SERPINF2,FBLN1,ICOSLG,APOD,PDE4D,FN1,AGT,PTGS2,FCGR3A,APOA2,IFI16,CGAS,BMPR1A,HLA-E,BTN3A2,GPNMB,SSC5D,MDK,CD14,LTBP1,NFATC4,ORM2,PTPRJ,ARRB2,TSKU,SLC37A4,CYP1B1,IGHD,RPS6KA5,FURIN,SPON2,ZCCHC3
GO:0009636	Response to toxic substance	25	229	0.37	0.4	0.0106	9606.ENSP00000222381,9606.ENSP00000251595,9606.ENSP00000252486,9606.ENSP00000261769,9606.ENSP00000265132,9606.ENSP00000265627,9606.ENSP00000293230,9606.ENSP00000295897,9606.ENSP00000342385,9606.ENSP00000348170,9606.ENSP00000350425,9606.ENSP00000353720,9606.ENSP00000356438,9606.ENSP00000358460,9606.ENSP00000360997,9606.ENSP00000364382,9606.ENSP00000365081,9606.ENSP00000370542,9606.ENSP00000371554,9606.ENSP00000373477,9606.ENSP00000378699,9606.ENSP00000446252,9606.ENSP00000478561,9606.ENSP00000494175,9606.ENSP00000494708	PON1,HBA2,APOE,CDH1,AMBP,PON3,CYGB,ALB,PTGES,HP,APOA4,CES1,PTGS2,CLIC2,ADAMTS13,PRXL2C,APOM,SDC1,SOD3,GPX3,CDK1,SOD2,CYP1B1,HBB,HBD
GO:0010810	Regulation of cell-substrate adhesion	24	217	0.38	0.4	0.0115	9606.ENSP00000220772,9606.ENSP00000226218,9606.ENSP00000232003,9606.ENSP00000236850,9606.ENSP00000264187,9606.ENSP00000265371,9606.ENSP00000274000,9606.ENSP00000306099,9606.ENSP00000308938,9606.ENSP00000309953,9606.ENSP00000331544,9606.ENSP00000336829,9606.ENSP00000345179,9606.ENSP00000346839,9606.ENSP00000349436,9606.ENSP00000361850,9606.ENSP00000369677,9606.ENSP00000384169,9606.ENSP00000385451,9606.ENSP00000400010,9606.ENSP00000452786,9606.ENSP00000498441,9606.ENSP00000498748,9606.ENSP00000501150	SFRP1,VTN,HRG,APOA1,NID1,NRP1,AP1AR,FGB,PLG,EFEMP2,FBLN1,FGG,APOD,FN1,ADAM15,PLAU,EMILIN1,FBLN2,MDK,PTPRJ,ITGB3,FGA,GREM1,PIK3CB
GO:0044703	Multi-organism reproductive process	22	190	0.4	0.4	0.0116	9606.ENSP00000219070,9606.ENSP00000233809,9606.ENSP00000233813,9606.ENSP00000238682,9606.ENSP00000261336,9606.ENSP00000265087,9606.ENSP00000265132,9606.ENSP00000290271,9606.ENSP00000296585,9606.ENSP00000303315,9606.ENSP00000306100,9606.ENSP00000310170,9606.ENSP00000331544,9606.ENSP00000339787,9606.ENSP00000345772,9606.ENSP00000355627,9606.ENSP00000356438,9606.ENSP00000366307,9606.ENSP00000414287,9606.ENSP00000416293,9606.ENSP00000442060,9606.ENSP00000452786	MMP2,IGFBP2,IGFBP5,TGFB3,PZP,STC2,AMBP,STC1,ITGA2,JUNB,PAM,FOSL1,FBLN1,ACSL4,TEAD3,AGT,PTGS2,THBD,MST1,SLC2A1,MAFF,ITGB3
GO:0010811	Positive regulation of cell-substrate adhesion	17	128	0.45	0.4	0.0138	9606.ENSP00000220772,9606.ENSP00000226218,9606.ENSP00000232003,9606.ENSP00000236850,9606.ENSP00000264187,9606.ENSP00000265371,9606.ENSP00000306099,9606.ENSP00000309953,9606.ENSP00000331544,9606.ENSP00000336829,9606.ENSP00000346839,9606.ENSP00000369677,9606.ENSP00000384169,9606.ENSP00000385451,9606.ENSP00000400010,9606.ENSP00000452786,9606.ENSP00000498441	SFRP1,VTN,HRG,APOA1,NID1,NRP1,FGB,EFEMP2,FBLN1,FGG,FN1,EMILIN1,FBLN2,MDK,PTPRJ,ITGB3,FGA
GO:0010901	Regulation of very-low-density lipoprotein particle remodeling	4	6	1.16	0.4	0.0292	9606.ENSP00000227667,9606.ENSP00000236850,9606.ENSP00000356969,9606.ENSP00000466775	APOC3,APOA1,APOA2,APOC2
GO:0009987	Cellular process	746	14826	0.03	0.39	0.0011	9606.ENSP00000003302,9606.ENSP00000005260,9606.ENSP00000008527,9606.ENSP00000014914,9606.ENSP00000017003,9606.ENSP00000035307,9606.ENSP00000052754,9606.ENSP00000075120,9606.ENSP00000164139,9606.ENSP00000164227,9606.ENSP00000172229,9606.ENSP00000178638,9606.ENSP00000181383,9606.ENSP00000188312,9606.ENSP00000198767,9606.ENSP00000200676,9606.ENSP00000204517,9606.ENSP00000205948,9606.ENSP00000206765,9606.ENSP00000216117,9606.ENSP00000216122,9606.ENSP00000216286,9606.ENSP00000217133,9606.ENSP00000217407,9606.ENSP00000218388,9606.ENSP00000219066,9606.ENSP00000219070,9606.ENSP00000219150,9606.ENSP00000219431,9606.ENSP00000219782,9606.ENSP00000220166,9606.ENSP00000220429,9606.ENSP00000220772,9606.ENSP00000220809,9606.ENSP00000221476,9606.ENSP00000222115,9606.ENSP00000222305,9606.ENSP00000222381,9606.ENSP00000222399,9606.ENSP00000222543,9606.ENSP00000222553,9606.ENSP00000222567,9606.ENSP00000223642,9606.ENSP00000224140,9606.ENSP00000225296,9606.ENSP00000225728,9606.ENSP00000226105,9606.ENSP00000226218,9606.ENSP00000226225,9606.ENSP00000226355,9606.ENSP00000227266,9606.ENSP00000227638,9606.ENSP00000227667,9606.ENSP00000228872,9606.ENSP00000228928,9606.ENSP00000228938,9606.ENSP00000228945,9606.ENSP00000229264,9606.ENSP00000230036,9606.ENSP00000230538,9606.ENSP00000230792,9606.ENSP00000231524,9606.ENSP00000231751,9606.ENSP00000232003,9606.ENSP00000232375,9606.ENSP00000232978,9606.ENSP00000233156,9606.ENSP00000233242,9606.ENSP00000233809,9606.ENSP00000233813,9606.ENSP00000234296,9606.ENSP00000236137,9606.ENSP00000236850,9606.ENSP00000237014,9606.ENSP00000237283,9606.ENSP00000238651,9606.ENSP00000238682,9606.ENSP00000239461,9606.ENSP00000239906,9606.ENSP00000240423,9606.ENSP00000240617,9606.ENSP00000242208,9606.ENSP00000242375,9606.ENSP00000242776,9606.ENSP00000243347,9606.ENSP00000244333,9606.ENSP00000244534,9606.ENSP00000244763,9606.ENSP00000245907,9606.ENSP00000249842,9606.ENSP00000249910,9606.ENSP00000250340,9606.ENSP00000251496,9606.ENSP00000251595,9606.ENSP00000252242,9606.ENSP00000252245,9606.ENSP00000252252,9606.ENSP00000252486,9606.ENSP00000252809,9606.ENSP00000252992,9606.ENSP00000253669,9606.ENSP00000253778,9606.ENSP00000254722,9606.ENSP00000254759,9606.ENSP00000254900,9606.ENSP00000255040,9606.ENSP00000255120,9606.ENSP00000255409,9606.ENSP00000256593,9606.ENSP00000257177,9606.ENSP00000257198,9606.ENSP00000257290,9606.ENSP00000257566,9606.ENSP00000258052,9606.ENSP00000258281,9606.ENSP00000258457,9606.ENSP00000258796,9606.ENSP00000259206,9606.ENSP00000260045,9606.ENSP00000260118,9606.ENSP00000260129,9606.ENSP00000260210,9606.ENSP00000260361,9606.ENSP00000260363,9606.ENSP00000260803,9606.ENSP00000261267,9606.ENSP00000261405,9606.ENSP00000261441,9606.ENSP00000261769,9606.ENSP00000261858,9606.ENSP00000261883,9606.ENSP00000261888,9606.ENSP00000261900,9606.ENSP00000262094,9606.ENSP00000262105,9606.ENSP00000262146,9606.ENSP00000262315,9606.ENSP00000262424,9606.ENSP00000262713,9606.ENSP00000262776,9606.ENSP00000262809,9606.ENSP00000262903,9606.ENSP00000262919,9606.ENSP00000262962,9606.ENSP00000262995,9606.ENSP00000263038,9606.ENSP00000263209,9606.ENSP00000263274,9606.ENSP00000263372,9606.ENSP00000263384,9606.ENSP00000263408,9606.ENSP00000263413,9606.ENSP00000263681,9606.ENSP00000263736,9606.ENSP00000264005,9606.ENSP00000264071,9606.ENSP00000264110,9606.ENSP00000264183,9606.ENSP00000264187,9606.ENSP00000264276,9606.ENSP00000264381,9606.ENSP00000264563,9606.ENSP00000264613,9606.ENSP00000264638,9606.ENSP00000264716,9606.ENSP00000264828,9606.ENSP00000264832,9606.ENSP00000264990,9606.ENSP00000265029,9606.ENSP00000265056,9606.ENSP00000265077,9606.ENSP00000265087,9606.ENSP00000265113,9606.ENSP00000265131,9606.ENSP00000265132,9606.ENSP00000265371,9606.ENSP00000265431,9606.ENSP00000265627,9606.ENSP00000265643,9606.ENSP00000265689,9606.ENSP00000265849,9606.ENSP00000265983,9606.ENSP00000266000,9606.ENSP00000266085,9606.ENSP00000266263,9606.ENSP00000266529,9606.ENSP00000266718,9606.ENSP00000267843,9606.ENSP00000268150,9606.ENSP00000268603,9606.ENSP00000268711,9606.ENSP00000269187,9606.ENSP00000269298,9606.ENSP00000269593,9606.ENSP00000270517,9606.ENSP00000270879,9606.ENSP00000271555,9606.ENSP00000271588,9606.ENSP00000271651,9606.ENSP00000272369,9606.ENSP00000272430,9606.ENSP00000273550,9606.ENSP00000274000,9606.ENSP00000274063,9606.ENSP00000274242,9606.ENSP00000274793,9606.ENSP00000274849,9606.ENSP00000274938,9606.ENSP00000275227,9606.ENSP00000275732,9606.ENSP00000276533,9606.ENSP00000276914,9606.ENSP00000277903,9606.ENSP00000278412,9606.ENSP00000279227,9606.ENSP00000281923,9606.ENSP00000282538,9606.ENSP00000283249,9606.ENSP00000283752,9606.ENSP00000284268,9606.ENSP00000285071,9606.ENSP00000285379,9606.ENSP00000287097,9606.ENSP00000287322,9606.ENSP00000288532,9606.ENSP00000289359,9606.ENSP00000290155,9606.ENSP00000290271,9606.ENSP00000290663,9606.ENSP00000291547,9606.ENSP00000291744,9606.ENSP00000292401,9606.ENSP00000292408,9606.ENSP00000292609,9606.ENSP00000292616,9606.ENSP00000293230,9606.ENSP00000294168,9606.ENSP00000294728,9606.ENSP00000295550,9606.ENSP00000295718,9606.ENSP00000295897,9606.ENSP00000296028,9606.ENSP00000296029,9606.ENSP00000296130,9606.ENSP00000296585,9606.ENSP00000296679,9606.ENSP00000296795,9606.ENSP00000297848,9606.ENSP00000298139,9606.ENSP00000299335,9606.ENSP00000299424,9606.ENSP00000299441,9606.ENSP00000300051,9606.ENSP00000300131,9606.ENSP00000300283,9606.ENSP00000300527,9606.ENSP00000301455,9606.ENSP00000301464,9606.ENSP00000302456,9606.ENSP00000302621,9606.ENSP00000302728,9606.ENSP00000303208,9606.ENSP00000303315,9606.ENSP00000304895,9606.ENSP00000305714,9606.ENSP00000305839,9606.ENSP00000306099,9606.ENSP00000306100,9606.ENSP00000306261,9606.ENSP00000306320,9606.ENSP00000306565,9606.ENSP00000306844,9606.ENSP00000306983,9606.ENSP00000307014,9606.ENSP00000307041,9606.ENSP00000307235,9606.ENSP00000307288,9606.ENSP00000307508,9606.ENSP00000308024,9606.ENSP00000308117,9606.ENSP00000308193,9606.ENSP00000308541,9606.ENSP00000308576,9606.ENSP00000308716,9606.ENSP00000308893,9606.ENSP00000308938,9606.ENSP00000309163,9606.ENSP00000309477,9606.ENSP00000309714,9606.ENSP00000309953,9606.ENSP00000310170,9606.ENSP00000310208,9606.ENSP00000310219,9606.ENSP00000310263,9606.ENSP00000310332,9606.ENSP00000310861,9606.ENSP00000310998,9606.ENSP00000311083,9606.ENSP00000311429,9606.ENSP00000311857,9606.ENSP00000312442,9606.ENSP00000312506,9606.ENSP00000313571,9606.ENSP00000313681,9606.ENSP00000313752,9606.ENSP00000313967,9606.ENSP00000314157,9606.ENSP00000314807,9606.ENSP00000315118,9606.ENSP00000315130,9606.ENSP00000315731,9606.ENSP00000316032,9606.ENSP00000316329,9606.ENSP00000316924,9606.ENSP00000316948,9606.ENSP00000317674,9606.ENSP00000317891,9606.ENSP00000317971,9606.ENSP00000318803,9606.ENSP00000318868,9606.ENSP00000319831,9606.ENSP00000319851,9606.ENSP00000320081,9606.ENSP00000321636,9606.ENSP00000321853,9606.ENSP00000322061,9606.ENSP00000322159,9606.ENSP00000322273,9606.ENSP00000322316,9606.ENSP00000322579,9606.ENSP00000322706,9606.ENSP00000322788,9606.ENSP00000323288,9606.ENSP00000323811,9606.ENSP00000323929,9606.ENSP00000324203,9606.ENSP00000325017,9606.ENSP00000328187,9606.ENSP00000328236,9606.ENSP00000328269,9606.ENSP00000328325,9606.ENSP00000329312,9606.ENSP00000329357,9606.ENSP00000329380,9606.ENSP00000329614,9606.ENSP00000330032,9606.ENSP00000330694,9606.ENSP00000331111,9606.ENSP00000331342,9606.ENSP00000331544,9606.ENSP00000332371,9606.ENSP00000332723,9606.ENSP00000333203,9606.ENSP00000333946,9606.ENSP00000334382,9606.ENSP00000334675,9606.ENSP00000336829,9606.ENSP00000336842,9606.ENSP00000336894,9606.ENSP00000337040,9606.ENSP00000337332,9606.ENSP00000337353,9606.ENSP00000337512,9606.ENSP00000337691,9606.ENSP00000338186,9606.ENSP00000338562,9606.ENSP00000338629,9606.ENSP00000338728,9606.ENSP00000339090,9606.ENSP00000339157,9606.ENSP00000339328,9606.ENSP00000339477,9606.ENSP00000339524,9606.ENSP00000339527,9606.ENSP00000339730,9606.ENSP00000339787,9606.ENSP00000340507,9606.ENSP00000340989,9606.ENSP00000341198,9606.ENSP00000341208,9606.ENSP00000342015,9606.ENSP00000342137,9606.ENSP00000342385,9606.ENSP00000343190,9606.ENSP00000343479,9606.ENSP00000344125,9606.ENSP00000344314,9606.ENSP00000344504,9606.ENSP00000345179,9606.ENSP00000345502,9606.ENSP00000345772,9606.ENSP00000345808,9606.ENSP00000345988,9606.ENSP00000346080,9606.ENSP00000346255,9606.ENSP00000346335,9606.ENSP00000346464,9606.ENSP00000346829,9606.ENSP00000346839,9606.ENSP00000347345,9606.ENSP00000347484,9606.ENSP00000347498,9606.ENSP00000348170,9606.ENSP00000348888,9606.ENSP00000349116,9606.ENSP00000349436,9606.ENSP00000350425,9606.ENSP00000350491,9606.ENSP00000351644,9606.ENSP00000351706,9606.ENSP00000351807,9606.ENSP00000351957,9606.ENSP00000352455,9606.ENSP00000352798,9606.ENSP00000353072,9606.ENSP00000353608,9606.ENSP00000353654,9606.ENSP00000353720,9606.ENSP00000353959,9606.ENSP00000354280,9606.ENSP00000354458,9606.ENSP00000354476,9606.ENSP00000354518,9606.ENSP00000354957,9606.ENSP00000355046,9606.ENSP00000355124,9606.ENSP00000355180,9606.ENSP00000355537,9606.ENSP00000355568,9606.ENSP00000355627,9606.ENSP00000355741,9606.ENSP00000356202,9606.ENSP00000356438,9606.ENSP00000356574,9606.ENSP00000356579,9606.ENSP00000356607,9606.ENSP00000356946,9606.ENSP00000356969,9606.ENSP00000356975,9606.ENSP00000357065,9606.ENSP00000357113,9606.ENSP00000357156,9606.ENSP00000357206,9606.ENSP00000357256,9606.ENSP00000357304,9606.ENSP00000357315,9606.ENSP00000357453,9606.ENSP00000357480,9606.ENSP00000357704,9606.ENSP00000357791,9606.ENSP00000357863,9606.ENSP00000357980,9606.ENSP00000358033,9606.ENSP00000358035,9606.ENSP00000358045,9606.ENSP00000358147,9606.ENSP00000358309,9606.ENSP00000358413,9606.ENSP00000358460,9606.ENSP00000358478,9606.ENSP00000358565,9606.ENSP00000358695,9606.ENSP00000358778,9606.ENSP00000358851,9606.ENSP00000358909,9606.ENSP00000359095,9606.ENSP00000359211,9606.ENSP00000359339,9606.ENSP00000359446,9606.ENSP00000359483,9606.ENSP00000359575,9606.ENSP00000359629,9606.ENSP00000359864,9606.ENSP00000360280,9606.ENSP00000360281,9606.ENSP00000360290,9606.ENSP00000360366,9606.ENSP00000360522,9606.ENSP00000360525,9606.ENSP00000360576,9606.ENSP00000360687,9606.ENSP00000360697,9606.ENSP00000360858,9606.ENSP00000360997,9606.ENSP00000361066,9606.ENSP00000361097,9606.ENSP00000361107,9606.ENSP00000361800,9606.ENSP00000361850,9606.ENSP00000361959,9606.ENSP00000362014,9606.ENSP00000362027,9606.ENSP00000362080,9606.ENSP00000362095,9606.ENSP00000362238,9606.ENSP00000362524,9606.ENSP00000362638,9606.ENSP00000362649,9606.ENSP00000362650,9606.ENSP00000362817,9606.ENSP00000362900,9606.ENSP00000362924,9606.ENSP00000362978,9606.ENSP00000363071,9606.ENSP00000363079,9606.ENSP00000363397,9606.ENSP00000363452,9606.ENSP00000363753,9606.ENSP00000363770,9606.ENSP00000363773,9606.ENSP00000363827,9606.ENSP00000363895,9606.ENSP00000363929,9606.ENSP00000364270,9606.ENSP00000364382,9606.ENSP00000364498,9606.ENSP00000364700,9606.ENSP00000364805,9606.ENSP00000364986,9606.ENSP00000365081,9606.ENSP00000365280,9606.ENSP00000365530,9606.ENSP00000365817,9606.ENSP00000366271,9606.ENSP00000366452,9606.ENSP00000366488,9606.ENSP00000366513,9606.ENSP00000366525,9606.ENSP00000366937,9606.ENSP00000367406,9606.ENSP00000367608,9606.ENSP00000367794,9606.ENSP00000367890,9606.ENSP00000367950,9606.ENSP00000368686,9606.ENSP00000369317,9606.ENSP00000369677,9606.ENSP00000369689,9606.ENSP00000369857,9606.ENSP00000370242,9606.ENSP00000370254,9606.ENSP00000370542,9606.ENSP00000370867,9606.ENSP00000370938,9606.ENSP00000371133,9606.ENSP00000371188,9606.ENSP00000371341,9606.ENSP00000371420,9606.ENSP00000371469,9606.ENSP00000371554,9606.ENSP00000373477,9606.ENSP00000375639,9606.ENSP00000376024,9606.ENSP00000376188,9606.ENSP00000376652,9606.ENSP00000376776,9606.ENSP00000376822,9606.ENSP00000376902,9606.ENSP00000377490,9606.ENSP00000377668,9606.ENSP00000377807,9606.ENSP00000378119,9606.ENSP00000378145,9606.ENSP00000378310,9606.ENSP00000378394,9606.ENSP00000378414,9606.ENSP00000378416,9606.ENSP00000378505,9606.ENSP00000378699,9606.ENSP00000378731,9606.ENSP00000378782,9606.ENSP00000378920,9606.ENSP00000378957,9606.ENSP00000379042,9606.ENSP00000379140,9606.ENSP00000379390,9606.ENSP00000379396,9606.ENSP00000379500,9606.ENSP00000379616,9606.ENSP00000379841,9606.ENSP00000379915,9606.ENSP00000380517,9606.ENSP00000380948,9606.ENSP00000381340,9606.ENSP00000381364,9606.ENSP00000381581,9606.ENSP00000382015,9606.ENSP00000382091,9606.ENSP00000382104,9606.ENSP00000383115,9606.ENSP00000383392,9606.ENSP00000383433,9606.ENSP00000383690,9606.ENSP00000383820,9606.ENSP00000384048,9606.ENSP00000384164,9606.ENSP00000384169,9606.ENSP00000384484,9606.ENSP00000384491,9606.ENSP00000384515,9606.ENSP00000384615,9606.ENSP00000384638,9606.ENSP00000384823,9606.ENSP00000385025,9606.ENSP00000385451,9606.ENSP00000385519,9606.ENSP00000385780,9606.ENSP00000385834,9606.ENSP00000386043,9606.ENSP00000386104,9606.ENSP00000386239,9606.ENSP00000386810,9606.ENSP00000386988,9606.ENSP00000387007,9606.ENSP00000388910,9606.ENSP00000389377,9606.ENSP00000389810,9606.ENSP00000391826,9606.ENSP00000392782,9606.ENSP00000393417,9606.ENSP00000393963,9606.ENSP00000394390,9606.ENSP00000394720,9606.ENSP00000396843,9606.ENSP00000397261,9606.ENSP00000398824,9606.ENSP00000399888,9606.ENSP00000400010,9606.ENSP00000400312,9606.ENSP00000401076,9606.ENSP00000402038,9606.ENSP00000403701,9606.ENSP00000404190,9606.ENSP00000406037,9606.ENSP00000408411,9606.ENSP00000409879,9606.ENSP00000410042,9606.ENSP00000411770,9606.ENSP00000412178,9606.ENSP00000412302,9606.ENSP00000413156,9606.ENSP00000413606,9606.ENSP00000414287,9606.ENSP00000414856,9606.ENSP00000415034,9606.ENSP00000416293,9606.ENSP00000416330,9606.ENSP00000416341,9606.ENSP00000416683,9606.ENSP00000417138,9606.ENSP00000417401,9606.ENSP00000417864,9606.ENSP00000418525,9606.ENSP00000418582,9606.ENSP00000418748,9606.ENSP00000418751,9606.ENSP00000418944,9606.ENSP00000419270,9606.ENSP00000420176,9606.ENSP00000420443,9606.ENSP00000421725,9606.ENSP00000422464,9606.ENSP00000422793,9606.ENSP00000424846,9606.ENSP00000425915,9606.ENSP00000425979,9606.ENSP00000426191,9606.ENSP00000429065,9606.ENSP00000429367,9606.ENSP00000430656,9606.ENSP00000431284,9606.ENSP00000431926,9606.ENSP00000431971,9606.ENSP00000434515,9606.ENSP00000434847,9606.ENSP00000436649,9606.ENSP00000438262,9606.ENSP00000439244,9606.ENSP00000440066,9606.ENSP00000442060,9606.ENSP00000442563,9606.ENSP00000444201,9606.ENSP00000444211,9606.ENSP00000446099,9606.ENSP00000446252,9606.ENSP00000449884,9606.ENSP00000452773,9606.ENSP00000452786,9606.ENSP00000454852,9606.ENSP00000460236,9606.ENSP00000462337,9606.ENSP00000464893,9606.ENSP00000465075,9606.ENSP00000465356,9606.ENSP00000465759,9606.ENSP00000466775,9606.ENSP00000468253,9606.ENSP00000468633,9606.ENSP00000472445,9606.ENSP00000472914,9606.ENSP00000476100,9606.ENSP00000476176,9606.ENSP00000478305,9606.ENSP00000478561,9606.ENSP00000478893,9606.ENSP00000479119,9606.ENSP00000479261,9606.ENSP00000479667,9606.ENSP00000479675,9606.ENSP00000479953,9606.ENSP00000480035,9606.ENSP00000480132,9606.ENSP00000480987,9606.ENSP00000481625,9606.ENSP00000481859,9606.ENSP00000481862,9606.ENSP00000481893,9606.ENSP00000481917,9606.ENSP00000483059,9606.ENSP00000483552,9606.ENSP00000483599,9606.ENSP00000484056,9606.ENSP00000484105,9606.ENSP00000484228,9606.ENSP00000484687,9606.ENSP00000484824,9606.ENSP00000490942,9606.ENSP00000492001,9606.ENSP00000493985,9606.ENSP00000494175,9606.ENSP00000494708,9606.ENSP00000495556,9606.ENSP00000497274,9606.ENSP00000497290,9606.ENSP00000497609,9606.ENSP00000497691,9606.ENSP00000497767,9606.ENSP00000498074,9606.ENSP00000498227,9606.ENSP00000498441,9606.ENSP00000498748,9606.ENSP00000498803,9606.ENSP00000498864,9606.ENSP00000500034,9606.ENSP00000500193,9606.ENSP00000501150	USP28,BAIAP2L1,CRY1,GPRC5A,XYLT2,CHPF2,DCN,SLC2A3,PYGM,BCL3,NGFR,CA12,CPB2,ACTR6,RRN3,CETP,TFAP4,APOH,TGM1,HMOX1,MCM5,NID2,TUBB1,LBP,TIMP1,NTHL1,MMP2,CORO1A,MPG,MAZ,CTSH,GABPB1,SFRP1,PLAT,CKM,HAS1,USF2,PON1,LAMB1,TFPI2,NAMPT,TWISTNB,C5,SETX,DHX33,MED31,RANGRF,VTN,TNFAIP1,AFM,CTSC,PANX1,APOC3,CDKN1B,OAS3,MGP,ARHGDIB,GNB3,GPLD1,LAMA4,NUDT12,TRIM23,LTF,HRG,PFKFB4,NKTR,TFPI,APOB,IGFBP2,IGFBP5,ORC2,SLC19A2,APOA1,TTR,ADAT2,ACOT2,TGFB3,PRRX1,FAM53C,NCAPH,PLBD1,INHBA,AKR1D1,DDX39A,TNFAIP6,LYPD3,H1-3,SSR1,C3,ISLR,MBD4,CLEC11A,NCAPG,HBA2,KRT5,KRT75,KRT6B,APOE,GDF15,CEP85,HAUS8,GFPT2,SERPINF1,COQ3,BRD8,APCS,NASP,CHI3L1,GSTM5,TUT4,DSC1,PDGFRA,TBX3,SMPD2,TAF5L,C2orf49,TTYH3,IL1RN,THAP12,GGH,TGS1,BUD13,NDUFAF1,KIF23,DBR1,LYZ,VWF,RSBN1,CDH1,GLCE,CILP,PARP16,CCNT1,RAB27B,MCM4,MTFR1,CHTF18,CRISPLD2,AJUBA,LGALS3BP,ELL,HACE1,ATRN,YJU2,GAB1,PHYH,DGCR8,LIG1,KCNK6,FAM32A,C9,C6,POLD3,SRBD1,LCAT,TUBB4A,ATF2,ARID4B,NID1,ALS2,BCHE,IL11,CP,CNTNAP1,FOSL2,COL5A3,ICAM1,ACAD11,FETUB,MCM2,VCAN,STC2,SLC1A3,TNC,AMBP,NRP1,CALB1,PON3,GAL,CHKA,PMS2,HPX,DAXX,TIMP3,MTFP1,ZCRB1,LUM,FGF7,MFGE8,CDH11,MED9,SLC39A6,SAT2,IGFBP4,ECSIT,FCN3,MEF2D,HMCN1,CTSK,MEIS1,RTKN,FTH1,AP1AR,SFRP2,RPL37,PLA2G7,ABT1,SCUBE3,SLC18B1,GIGYF1,GINS4,PLIN2,HABP2,SSRP1,FERMT3,MGAT5,GADL1,ITGB6,SERPINB3,ANKH,FLCN,CA2,CD109,BAG4,COQ5,MITD1,CFAP298,STC1,MED8,PKNOX1,FCN2,AZGP1,FGFR4,PGLYRP2,LRWD1,CYGB,TAF6L,VCAM1,COL6A3,PTPRN,ALB,PPBP,PF4,CLEC3B,ITGA2,WDR41,TLR3,COL14A1,WRN,COX11,TAF10,DCHS1,LDHD,NAB2,CKMT1B,COL6A2,ANGPTL4,IGFBP6,KLF13,LRG1,GUSB,PCSK9,JUNB,IRS1,BMP1,GPRIN1,FGB,PAM,KRT78,GON7,ISG20,SEMA4C,YEATS2,KRT73,BNC1,EIF2AK3,MCM7,CALB2,PCSK1,CD248,RNASEH2C,F2,RHOD,INHBC,SNED1,PLG,RCE1,ACO1,SH3PXD2B,EFEMP2,FOSL1,SLC5A6,HSPA6,TNFRSF10D,FBXO45,KRT2,NAGPA,CKS1B,ZWILCH,PTPN2,AP1G2,CSPG4,LGALS7B,SPHK1,SSNA1,C1QB,SNAP47,IL1RAP,COQ8B,CLU,METRNL,NUP98,SCD5,ACSS1,CLK4,APOL1,TNIP1,WDTC1,SYTL2,SHMT1,DEF6,CHDH,DIPK2A,TOP3A,SERPINF2,C7,ATG4C,OLFML3,COQ7,PHF23,HMGCS1,MMP1,RPUSD2,HACL1,A2M,WRAP53,NCAPD2,FBXO21,KNTC1,HMG20B,PTTG1IP,IGLL1,SP1,GP1BA,YBEY,UPP1,NSMCE3,ZNRD1,RAB11FIP1,FBLN1,COL7A1,COLEC10,SERPINA5,COQ6,HOMER1,ERCC6L,FGG,ACTR8,NAB1,UNC119,SIRT6,TDP1,CMTR2,MAPK15,EED,STX3,RERE,CCDC88A,RBMX2,CPM,PLAUR,ICOSLG,DFFB,FOXO3,THBS4,ACSL4,TRIM24,SFN,NEO1,STAT5A,COX19,NCCRP1,PTGES,PPCDC,NBR1,POMGNT2,OFD1,H1-0,APOD,PDE4D,TEAD3,ARHGAP12,PLCH1,RPL22L1,PPTC7,NRDE2,VPS72,WLS,FN1,POLR3H,THSD4,ZFYVE19,HP,PIGR,SEPTIN10,ADAM15,APOA4,PRIM1,GTPBP3,GK2,ELN,PDE3A,MFAP5,COL18A1,ATP2A3,DSC3,COL4A2,CES1,CLIC6,PRSS3,C8A,SREBF2,ZNF830,SMC5,MT-ND2,KRT19,COL6A1,ACTN2,IRF2BP2,AGT,COQ8A,MTRF1L,PTGS2,QSOX1,CEP350,RALGPS2,FCGR3A,APOA2,ADAMTS4,IGSF8,IFI16,CD5L,NES,PMF1,KHDC4,GON4L,MAN1A1,NUS1,S100A4,HRNR,GTF3C6,HTRA1,PDSS2,ADAMTSL4,ECM1,CACUL1,EPHA7,ZDHHC6,CLIC2,TTF2,SLC35A1,CYB5R4,LRIF1,GSTM4,SFXN2,PRMT6,DPYD,CGAS,CPN1,LRRC8C,LMO4,CRTAC1,GPC4,DAB1,C8B,PRKAA2,ACOT11,RBP4,MAGOH,NDOR1,PTGDS,C8G,OLFM1,ADAMTS13,NCOA3,MMRN2,BMPR1A,WDR34,PLAU,CCN5,DNM1,TRMT2B,SYTL4,SRPX2,POF1B,ANGPTL2,MARCKSL1,HDAC1,SCAI,FABP3,SRSF4,GSN,EYA3,DES,MBL2,UGCG,MAN1C1,ABITRAM,C1QC,C1QA,HSPG2,RAP1GAP,NCOA6,XPA,PRXL2C,DXO,OMD,HSPA1L,AGMAT,APOM,ID1,STXBP4,HLA-E,KDM2B,SNX15,PRKACG,CLSTN1,FTL,BTN3A2,TAF2,CA9,SRPX,NADK,SHROOM1,E2F4,KRT6A,EMILIN1,CALML5,ABRAXAS1,WWC3,AKR1C1,SDC1,TGM3,CDK8,HMG20A,CAMKK1,TNK2,GPNMB,RAD1,SOD3,GPX3,TFPT,SNX9,CRLF1,EVL,DBH,STEAP3,BANP,EVA1A,SUOX,FAM122A,STEAP2,MCUB,SLC39A8,PSAP,SMARCD1,ALAS1,CLK3,CDK1,ALDOC,QPRT,SLC26A6,MFAP4,ERO1A,CXCL12,HERPUD2,NAV2,UEVLD,MYH11,GPS2,ATN1,CDH24,ITGB2,GGT5,CABIN1,LCP1,ZNF24,ALKBH5,DOP1B,COLEC12,NCAM2,ZDHHC20,MASP2,MIER1,PAXIP1,KIF16B,FBLN2,ADCY3,RASSF8,PARVB,STON1,CTNNA2,FBXO11,SMCR8,MDK,CD14,DGKB,TF,LTBP1,CPE,TONSL,RGPD4,CC2D2B,NCAPG2,NFATC4,NFATC1,DSN1,IGF2,CLGN,CASP14,KIFC1,KCTD15,SEMA4B,NFIC,SELENBP1,PHF21A,HMGA1,PTPRJ,ULK3,BARGIN,MTO1,ARRB2,RACGAP1,KAT8,LAMP2,TMEM159,BRD1,COLEC11,DGKZ,MBD3,RAB34,STXBP2,MST1,SPARCL1,NBEAL2,SLC2A1,TGFBI,NELL2,IGFALS,PLTP,HELZ2,ANP32A,MME,FHIT,ESRP2,BTBD9,PEG10,PRKRIP1,POLE4,CNIH4,GC,PDGFC,INPP4B,SH3BP2,SELENOP,DROSHA,RAD17,INTS9,FAM92A,CA1,LPXN,AMBRA1,SAMD1,SLC43A3,TSKU,SAC3D1,TJP2,CIZ1,JCHAIN,MAFF,POLG2,SYT7,PDGFRL,RBMXL1,SOD2,MRPL42,CCDC32,ITGB3,SNUPN,SPON1,VEZF1,UNK,SPC24,APOC1,POLRMT,APOC2,CFD,SEC11C,POLD1,SUGP2,GTF2H5,SLC37A4,SMOX,CYP1B1,IGHD,IGHV1-3,UNC13B,RPS6KA5,IGHV3-15,LRRC8E,IGHV3-72,NCAM1,MCM3,SLC6A6,PAN2,ARHGAP23,CNOT6,SEZ6L2,NR2C2,FURIN,SPON2,ZCCHC3,PRIM2,ATRAID,ZNHIT3,MUC1,NYAP2,PFKFB3,KNG1,HBB,HBD,TBL1X,ABCC2,CDH5,INO80,APLP2,ALDOB,ENPP1,SELL,FGA,GREM1,KRI1,PDK3,ATP8B2,BTD,PIK3CB
GO:0006807	Nitrogen compound metabolic process	370	6643	0.08	0.39	0.0022	9606.ENSP00000003302,9606.ENSP00000008527,9606.ENSP00000017003,9606.ENSP00000035307,9606.ENSP00000052754,9606.ENSP00000181383,9606.ENSP00000198767,9606.ENSP00000200676,9606.ENSP00000205948,9606.ENSP00000206765,9606.ENSP00000216117,9606.ENSP00000216122,9606.ENSP00000216807,9606.ENSP00000218099,9606.ENSP00000219066,9606.ENSP00000219070,9606.ENSP00000219431,9606.ENSP00000219782,9606.ENSP00000220166,9606.ENSP00000220809,9606.ENSP00000221476,9606.ENSP00000222115,9606.ENSP00000222381,9606.ENSP00000222553,9606.ENSP00000222567,9606.ENSP00000223061,9606.ENSP00000223357,9606.ENSP00000224140,9606.ENSP00000225296,9606.ENSP00000225728,9606.ENSP00000226225,9606.ENSP00000227266,9606.ENSP00000227667,9606.ENSP00000228928,9606.ENSP00000230036,9606.ENSP00000230792,9606.ENSP00000231524,9606.ENSP00000231751,9606.ENSP00000232978,9606.ENSP00000233242,9606.ENSP00000234071,9606.ENSP00000234296,9606.ENSP00000236137,9606.ENSP00000236850,9606.ENSP00000237014,9606.ENSP00000237283,9606.ENSP00000238651,9606.ENSP00000239461,9606.ENSP00000242208,9606.ENSP00000242776,9606.ENSP00000243347,9606.ENSP00000244534,9606.ENSP00000245907,9606.ENSP00000249910,9606.ENSP00000252486,9606.ENSP00000253496,9606.ENSP00000253778,9606.ENSP00000254816,9606.ENSP00000254900,9606.ENSP00000255120,9606.ENSP00000255409,9606.ENSP00000256593,9606.ENSP00000257177,9606.ENSP00000257290,9606.ENSP00000257566,9606.ENSP00000258052,9606.ENSP00000258281,9606.ENSP00000258457,9606.ENSP00000260118,9606.ENSP00000260129,9606.ENSP00000260210,9606.ENSP00000260803,9606.ENSP00000261858,9606.ENSP00000261888,9606.ENSP00000261900,9606.ENSP00000262105,9606.ENSP00000262315,9606.ENSP00000262809,9606.ENSP00000262903,9606.ENSP00000262962,9606.ENSP00000263209,9606.ENSP00000263274,9606.ENSP00000263681,9606.ENSP00000263736,9606.ENSP00000264005,9606.ENSP00000264110,9606.ENSP00000264183,9606.ENSP00000264381,9606.ENSP00000264690,9606.ENSP00000265056,9606.ENSP00000265113,9606.ENSP00000265132,9606.ENSP00000265371,9606.ENSP00000265689,9606.ENSP00000265849,9606.ENSP00000265983,9606.ENSP00000266041,9606.ENSP00000266529,9606.ENSP00000266542,9606.ENSP00000268711,9606.ENSP00000269298,9606.ENSP00000270879,9606.ENSP00000271651,9606.ENSP00000273283,9606.ENSP00000274242,9606.ENSP00000274793,9606.ENSP00000274849,9606.ENSP00000276533,9606.ENSP00000277903,9606.ENSP00000278412,9606.ENSP00000281923,9606.ENSP00000286523,9606.ENSP00000287078,9606.ENSP00000287097,9606.ENSP00000290663,9606.ENSP00000291547,9606.ENSP00000291744,9606.ENSP00000292401,9606.ENSP00000292408,9606.ENSP00000292609,9606.ENSP00000292616,9606.ENSP00000294168,9606.ENSP00000294728,9606.ENSP00000295718,9606.ENSP00000296795,9606.ENSP00000298139,9606.ENSP00000299367,9606.ENSP00000299424,9606.ENSP00000300283,9606.ENSP00000302456,9606.ENSP00000302728,9606.ENSP00000303208,9606.ENSP00000303766,9606.ENSP00000305714,9606.ENSP00000306099,9606.ENSP00000306100,9606.ENSP00000306320,9606.ENSP00000306565,9606.ENSP00000306983,9606.ENSP00000307235,9606.ENSP00000307288,9606.ENSP00000308024,9606.ENSP00000308193,9606.ENSP00000308541,9606.ENSP00000308938,9606.ENSP00000309163,9606.ENSP00000310332,9606.ENSP00000310861,9606.ENSP00000310998,9606.ENSP00000311827,9606.ENSP00000311857,9606.ENSP00000313681,9606.ENSP00000315130,9606.ENSP00000316032,9606.ENSP00000316924,9606.ENSP00000316948,9606.ENSP00000317674,9606.ENSP00000317891,9606.ENSP00000317971,9606.ENSP00000318868,9606.ENSP00000319851,9606.ENSP00000321334,9606.ENSP00000321636,9606.ENSP00000322159,9606.ENSP00000322706,9606.ENSP00000322788,9606.ENSP00000323288,9606.ENSP00000324203,9606.ENSP00000324792,9606.ENSP00000328187,9606.ENSP00000328269,9606.ENSP00000329380,9606.ENSP00000329614,9606.ENSP00000330032,9606.ENSP00000330694,9606.ENSP00000331111,9606.ENSP00000331544,9606.ENSP00000332723,9606.ENSP00000336829,9606.ENSP00000336842,9606.ENSP00000337332,9606.ENSP00000337353,9606.ENSP00000337512,9606.ENSP00000337691,9606.ENSP00000338186,9606.ENSP00000338728,9606.ENSP00000339090,9606.ENSP00000339157,9606.ENSP00000339524,9606.ENSP00000339527,9606.ENSP00000339787,9606.ENSP00000340507,9606.ENSP00000341208,9606.ENSP00000342137,9606.ENSP00000343190,9606.ENSP00000344125,9606.ENSP00000344458,9606.ENSP00000345502,9606.ENSP00000346080,9606.ENSP00000346255,9606.ENSP00000346335,9606.ENSP00000346464,9606.ENSP00000346839,9606.ENSP00000347345,9606.ENSP00000348170,9606.ENSP00000349436,9606.ENSP00000350425,9606.ENSP00000350491,9606.ENSP00000351190,9606.ENSP00000351644,9606.ENSP00000351682,9606.ENSP00000353654,9606.ENSP00000354280,9606.ENSP00000354518,9606.ENSP00000354957,9606.ENSP00000355046,9606.ENSP00000356202,9606.ENSP00000356382,9606.ENSP00000356399,9606.ENSP00000356771,9606.ENSP00000356969,9606.ENSP00000356975,9606.ENSP00000357113,9606.ENSP00000357156,9606.ENSP00000357256,9606.ENSP00000357304,9606.ENSP00000357453,9606.ENSP00000357480,9606.ENSP00000357863,9606.ENSP00000357980,9606.ENSP00000358147,9606.ENSP00000358309,9606.ENSP00000358413,9606.ENSP00000358460,9606.ENSP00000358478,9606.ENSP00000358565,9606.ENSP00000358851,9606.ENSP00000359095,9606.ENSP00000359211,9606.ENSP00000359339,9606.ENSP00000359446,9606.ENSP00000360147,9606.ENSP00000360290,9606.ENSP00000360366,9606.ENSP00000360525,9606.ENSP00000360997,9606.ENSP00000361066,9606.ENSP00000361107,9606.ENSP00000361850,9606.ENSP00000362027,9606.ENSP00000362649,9606.ENSP00000362650,9606.ENSP00000362900,9606.ENSP00000362924,9606.ENSP00000362978,9606.ENSP00000363079,9606.ENSP00000363397,9606.ENSP00000363452,9606.ENSP00000363929,9606.ENSP00000363993,9606.ENSP00000364270,9606.ENSP00000364498,9606.ENSP00000364709,9606.ENSP00000364731,9606.ENSP00000364986,9606.ENSP00000365081,9606.ENSP00000366271,9606.ENSP00000366307,9606.ENSP00000366488,9606.ENSP00000367406,9606.ENSP00000367890,9606.ENSP00000369857,9606.ENSP00000370254,9606.ENSP00000370867,9606.ENSP00000370938,9606.ENSP00000371188,9606.ENSP00000371341,9606.ENSP00000371469,9606.ENSP00000375639,9606.ENSP00000376776,9606.ENSP00000377055,9606.ENSP00000377170,9606.ENSP00000378131,9606.ENSP00000378310,9606.ENSP00000378394,9606.ENSP00000378416,9606.ENSP00000378505,9606.ENSP00000378699,9606.ENSP00000378731,9606.ENSP00000378782,9606.ENSP00000379042,9606.ENSP00000381340,9606.ENSP00000382091,9606.ENSP00000383433,9606.ENSP00000383690,9606.ENSP00000383820,9606.ENSP00000384048,9606.ENSP00000384484,9606.ENSP00000384823,9606.ENSP00000384957,9606.ENSP00000385035,9606.ENSP00000386104,9606.ENSP00000386239,9606.ENSP00000387007,9606.ENSP00000388910,9606.ENSP00000389900,9606.ENSP00000392782,9606.ENSP00000393417,9606.ENSP00000396843,9606.ENSP00000399888,9606.ENSP00000400010,9606.ENSP00000400312,9606.ENSP00000402038,9606.ENSP00000403701,9606.ENSP00000406037,9606.ENSP00000408411,9606.ENSP00000410042,9606.ENSP00000411770,9606.ENSP00000412302,9606.ENSP00000414287,9606.ENSP00000415769,9606.ENSP00000416561,9606.ENSP00000417401,9606.ENSP00000418525,9606.ENSP00000418582,9606.ENSP00000418748,9606.ENSP00000418751,9606.ENSP00000419270,9606.ENSP00000420176,9606.ENSP00000421801,9606.ENSP00000425979,9606.ENSP00000426191,9606.ENSP00000429065,9606.ENSP00000431926,9606.ENSP00000431971,9606.ENSP00000438262,9606.ENSP00000441828,9606.ENSP00000442563,9606.ENSP00000444211,9606.ENSP00000444271,9606.ENSP00000446099,9606.ENSP00000446252,9606.ENSP00000449884,9606.ENSP00000460236,9606.ENSP00000465356,9606.ENSP00000465759,9606.ENSP00000468253,9606.ENSP00000468633,9606.ENSP00000472445,9606.ENSP00000472914,9606.ENSP00000476100,9606.ENSP00000478305,9606.ENSP00000478561,9606.ENSP00000479667,9606.ENSP00000480987,9606.ENSP00000481850,9606.ENSP00000481859,9606.ENSP00000481893,9606.ENSP00000483552,9606.ENSP00000484105,9606.ENSP00000484687,9606.ENSP00000495556,9606.ENSP00000497274,9606.ENSP00000497609,9606.ENSP00000497767,9606.ENSP00000498074,9606.ENSP00000498441,9606.ENSP00000498803,9606.ENSP00000498864,9606.ENSP00000500193	USP28,CRY1,XYLT2,CHPF2,DCN,CPB2,RRN3,CETP,APOH,TGM1,HMOX1,MCM5,BRMS1L,F9,NTHL1,MMP2,MPG,MAZ,CTSH,PLAT,CKM,HAS1,PON1,NAMPT,TWISTNB,PCOLCE,AEBP1,SETX,DHX33,MED31,TNFAIP1,CTSC,APOC3,OAS3,GPLD1,NUDT12,TRIM23,LTF,NKTR,APOB,PROC,ORC2,SLC19A2,APOA1,TTR,ADAT2,ACOT2,PRRX1,INHBA,DDX39A,TNFAIP6,H1-3,C3,MBD4,APOE,F12,GFPT2,TRIM47,BRD8,NASP,CHI3L1,GSTM5,TUT4,PDGFRA,TBX3,SMPD2,TAF5L,C2orf49,GGH,TGS1,BUD13,DBR1,GLCE,PARP16,CCNT1,MCM4,CHTF18,ELL,HACE1,YJU2,DGCR8,LIG1,POLD3,SRBD1,LCAT,ATF2,ARID4B,BCHE,KLKB1,MCM2,SLC1A3,AMBP,NRP1,CHKA,PMS2,HPX,ITIH4,ZCRB1,C1RL,MED9,SAT2,FCN3,CTSK,ITIH1,RPL37,PLA2G7,ABT1,GINS4,HABP2,SSRP1,MGAT5,ELMSAN1,TYSND1,CD109,MED8,PKNOX1,FCN2,AZGP1,FGFR4,PGLYRP2,LRWD1,TAF6L,VCAM1,PTPRN,TLR3,WRN,C2,TAF10,CKMT1B,KLF13,GUSB,PCSK9,HTRA3,BMP1,FGB,PAM,GON7,ISG20,YEATS2,EIF2AK3,MCM7,PCSK1,RNASEH2C,F2,PLG,RCE1,FBXO45,KRT2,NAGPA,MSL2,PTPN2,SPHK1,CLU,NUP98,ACSS1,CLK4,APOL1,TNIP1,WDTC1,SHMT1,CHDH,LPA,TOP3A,ATG4C,HMGCS1,MMP1,RPUSD2,WRAP53,NFATC2IP,FBXO21,HMG20B,GP1BA,YBEY,UPP1,NSMCE3,ZNRD1,FBLN1,COLEC10,FGG,ACTR8,SIRT6,TDP1,CMTR2,MAPK15,EED,CCDC88A,RBMX2,CPM,DFFB,FOXO3,ACSL4,TRIM24,STAT5A,NCCRP1,PPCDC,POMGNT2,PROZ,PDE4D,RPL22L1,PPTC7,NRDE2,VPS72,FN1,POLR3H,HP,ADAM15,APOA4,PRIM1,ITIH2,GTPBP3,CNDP1,COL4A2,PRSS3,ZNF830,SMC5,MT-ND2,MTRF1L,F13B,CFH,F5,APOA2,ADAMTS4,IFI16,CD5L,PMF1,KHDC4,MAN1A1,NUS1,GTF3C6,HTRA1,CACUL1,EPHA7,ZDHHC6,CLIC2,TTF2,SLC35A1,GSTM4,PRMT6,DPYD,CGAS,CPN1,XPNPEP2,PRKAA2,ACOT11,MAGOH,ADAMTS13,NCOA3,BMPR1A,PLAU,TRMT2B,HDAC1,SCAI,SRSF4,GSN,EYA3,MBL2,UGCG,MAN1C1,NCOA6,PSMB9,XPA,DXO,F10,F7,AGMAT,APOM,KDM2B,THBD,PRKACG,TAF2,NADK,ABRAXAS1,AKR1C1,TGM3,CDK8,CAMKK1,TNK2,RAD1,TFPT,DBH,PRCP,ANKRD39,CFI,SLC39A8,PSAP,ALAS1,CLK3,CDK1,ALDOC,QPRT,ERO1A,GGT5,ALKBH5,ZDHHC20,MASP2,MIER1,PAXIP1,ADCY3,FBXO11,F11,C1S,CPE,TONSL,NCAPG2,NFATC4,DCUN1D4,CLGN,CASP14,NFIC,HMGA1,PTPRJ,ULK3,MTO1,ARRB2,KAT8,LAMP2,BRD1,COLEC11,MBD3,MST1,ITIH3,CFB,HELZ2,MME,FHIT,ESRP2,BTBD9,PRKRIP1,POLE4,HGFAC,DROSHA,RAD17,INTS9,AMBRA1,SAMD1,TJP2,HPR,POLG2,PDGFRL,C1R,RBMXL1,SOD2,MRPL42,SPON1,APOC1,POLRMT,CFD,SEC11C,POLD1,SUGP2,GTF2H5,SMOX,CYP1B1,RPS6KA5,MCM3,JADE3,PAN2,CNOT6,FURIN,PRIM2,ZNHIT3,TBL1X,ABCC2,INO80,ALDOB,ENPP1,FGA,KRI1,PDK3,BTD
GO:0045935	Positive regulation of nucleobase-containing compound metabolic process	135	2056	0.15	0.39	0.0038	9606.ENSP00000052754,9606.ENSP00000164227,9606.ENSP00000172229,9606.ENSP00000188312,9606.ENSP00000198767,9606.ENSP00000204517,9606.ENSP00000219782,9606.ENSP00000220429,9606.ENSP00000220772,9606.ENSP00000222305,9606.ENSP00000222553,9606.ENSP00000224140,9606.ENSP00000225296,9606.ENSP00000225728,9606.ENSP00000226225,9606.ENSP00000238682,9606.ENSP00000239461,9606.ENSP00000242208,9606.ENSP00000252486,9606.ENSP00000254900,9606.ENSP00000257177,9606.ENSP00000257566,9606.ENSP00000258281,9606.ENSP00000261769,9606.ENSP00000261900,9606.ENSP00000262315,9606.ENSP00000262809,9606.ENSP00000264110,9606.ENSP00000264183,9606.ENSP00000264563,9606.ENSP00000264716,9606.ENSP00000265643,9606.ENSP00000266000,9606.ENSP00000266718,9606.ENSP00000267843,9606.ENSP00000268711,9606.ENSP00000270061,9606.ENSP00000271555,9606.ENSP00000272369,9606.ENSP00000274063,9606.ENSP00000274849,9606.ENSP00000276533,9606.ENSP00000285071,9606.ENSP00000290524,9606.ENSP00000290663,9606.ENSP00000291547,9606.ENSP00000292408,9606.ENSP00000294168,9606.ENSP00000295718,9606.ENSP00000296029,9606.ENSP00000296795,9606.ENSP00000298139,9606.ENSP00000299424,9606.ENSP00000302456,9606.ENSP00000303315,9606.ENSP00000305151,9606.ENSP00000307041,9606.ENSP00000307235,9606.ENSP00000310170,9606.ENSP00000311827,9606.ENSP00000316032,9606.ENSP00000317891,9606.ENSP00000321853,9606.ENSP00000322316,9606.ENSP00000323074,9606.ENSP00000324203,9606.ENSP00000324792,9606.ENSP00000329357,9606.ENSP00000336842,9606.ENSP00000337332,9606.ENSP00000337691,9606.ENSP00000338629,9606.ENSP00000339527,9606.ENSP00000340507,9606.ENSP00000341208,9606.ENSP00000345772,9606.ENSP00000346464,9606.ENSP00000352463,9606.ENSP00000354476,9606.ENSP00000355537,9606.ENSP00000355627,9606.ENSP00000356840,9606.ENSP00000357113,9606.ENSP00000357256,9606.ENSP00000359575,9606.ENSP00000360290,9606.ENSP00000361066,9606.ENSP00000361107,9606.ENSP00000362649,9606.ENSP00000362978,9606.ENSP00000363929,9606.ENSP00000364382,9606.ENSP00000364498,9606.ENSP00000367406,9606.ENSP00000368686,9606.ENSP00000369857,9606.ENSP00000375639,9606.ENSP00000378414,9606.ENSP00000378699,9606.ENSP00000379841,9606.ENSP00000379915,9606.ENSP00000380888,9606.ENSP00000382015,9606.ENSP00000384048,9606.ENSP00000385451,9606.ENSP00000385834,9606.ENSP00000388910,9606.ENSP00000389377,9606.ENSP00000391826,9606.ENSP00000396843,9606.ENSP00000399465,9606.ENSP00000399797,9606.ENSP00000399888,9606.ENSP00000403701,9606.ENSP00000406037,9606.ENSP00000412302,9606.ENSP00000417401,9606.ENSP00000426504,9606.ENSP00000430110,9606.ENSP00000439244,9606.ENSP00000442060,9606.ENSP00000442563,9606.ENSP00000446099,9606.ENSP00000462337,9606.ENSP00000469534,9606.ENSP00000478561,9606.ENSP00000479667,9606.ENSP00000481859,9606.ENSP00000481893,9606.ENSP00000483059,9606.ENSP00000484105,9606.ENSP00000484824,9606.ENSP00000495556,9606.ENSP00000497609,9606.ENSP00000498748	DCN,BCL3,NGFR,ACTR6,RRN3,TFAP4,MAZ,GABPB1,SFRP1,USF2,NAMPT,SETX,DHX33,MED31,TNFAIP1,TGFB3,PRRX1,INHBA,APOE,BRD8,TUT4,TBX3,TAF5L,CDH1,CCNT1,CHTF18,ELL,ATF2,ARID4B,IL11,FOSL2,GAL,DAXX,LUM,FGF7,MED9,SSBP4,MEF2D,MEIS1,SFRP2,ABT1,GINS4,FLCN,RFX5,MED8,PKNOX1,FGFR4,TAF6L,PTPRN,PF4,TLR3,WRN,TAF10,KLF13,JUNB,PWWP2A,BNC1,EIF2AK3,FOSL1,MSL2,NUP98,TNIP1,SERPINF2,COQ7,RAI1,WRAP53,NFATC2IP,SP1,ACTR8,SIRT6,MAPK15,RERE,FOXO3,TRIM24,STAT5A,TEAD3,VPS72,TCF20,SREBF2,ACTN2,AGT,POU2F1,IFI16,PMF1,LMO4,PRKAA2,NCOA3,BMPR1A,HDAC1,EYA3,NCOA6,PRXL2C,DXO,TAF2,E2F4,ABRAXAS1,TFPT,SMARCD1,CDK1,GPS2,ATN1,MED13,ZNF24,PAXIP1,MDK,TF,NFATC4,NFATC1,IGF2,NFIC,ATF7,MOV10,HMGA1,ARRB2,KAT8,MBD3,HELZ2,ZNF131,HMBOX1,CIZ1,MAFF,POLG2,RBMXL1,VEZF1,WIZ,CYP1B1,RPS6KA5,PAN2,CNOT6,NR2C2,PRIM2,MUC1,TBL1X,INO80,GREM1
GO:0009891	Positive regulation of biosynthetic process	136	2080	0.15	0.39	0.0041	9606.ENSP00000052754,9606.ENSP00000164227,9606.ENSP00000172229,9606.ENSP00000188312,9606.ENSP00000198767,9606.ENSP00000204517,9606.ENSP00000219782,9606.ENSP00000220429,9606.ENSP00000220772,9606.ENSP00000222305,9606.ENSP00000222553,9606.ENSP00000224140,9606.ENSP00000225296,9606.ENSP00000225728,9606.ENSP00000230036,9606.ENSP00000236850,9606.ENSP00000238682,9606.ENSP00000239461,9606.ENSP00000242208,9606.ENSP00000252486,9606.ENSP00000254900,9606.ENSP00000257566,9606.ENSP00000258281,9606.ENSP00000261769,9606.ENSP00000261900,9606.ENSP00000262315,9606.ENSP00000262713,9606.ENSP00000262809,9606.ENSP00000264110,9606.ENSP00000264183,9606.ENSP00000264563,9606.ENSP00000264716,9606.ENSP00000265643,9606.ENSP00000266000,9606.ENSP00000266718,9606.ENSP00000267843,9606.ENSP00000268711,9606.ENSP00000270061,9606.ENSP00000271555,9606.ENSP00000272369,9606.ENSP00000274063,9606.ENSP00000274849,9606.ENSP00000276533,9606.ENSP00000285071,9606.ENSP00000290524,9606.ENSP00000290663,9606.ENSP00000291547,9606.ENSP00000292408,9606.ENSP00000294168,9606.ENSP00000295718,9606.ENSP00000296029,9606.ENSP00000296585,9606.ENSP00000296795,9606.ENSP00000299424,9606.ENSP00000302456,9606.ENSP00000303315,9606.ENSP00000304895,9606.ENSP00000305151,9606.ENSP00000307041,9606.ENSP00000307235,9606.ENSP00000308541,9606.ENSP00000310170,9606.ENSP00000311827,9606.ENSP00000311857,9606.ENSP00000315130,9606.ENSP00000316032,9606.ENSP00000317891,9606.ENSP00000321853,9606.ENSP00000322316,9606.ENSP00000323074,9606.ENSP00000324203,9606.ENSP00000324792,9606.ENSP00000329357,9606.ENSP00000336842,9606.ENSP00000337691,9606.ENSP00000338629,9606.ENSP00000339527,9606.ENSP00000340507,9606.ENSP00000341208,9606.ENSP00000345772,9606.ENSP00000346130,9606.ENSP00000346464,9606.ENSP00000350425,9606.ENSP00000352463,9606.ENSP00000354476,9606.ENSP00000355537,9606.ENSP00000355627,9606.ENSP00000356438,9606.ENSP00000356840,9606.ENSP00000357113,9606.ENSP00000357256,9606.ENSP00000359575,9606.ENSP00000361066,9606.ENSP00000361107,9606.ENSP00000362649,9606.ENSP00000362817,9606.ENSP00000363929,9606.ENSP00000367406,9606.ENSP00000368686,9606.ENSP00000375639,9606.ENSP00000378414,9606.ENSP00000379841,9606.ENSP00000379915,9606.ENSP00000380888,9606.ENSP00000380948,9606.ENSP00000382015,9606.ENSP00000384048,9606.ENSP00000385451,9606.ENSP00000385834,9606.ENSP00000388910,9606.ENSP00000389377,9606.ENSP00000391826,9606.ENSP00000396843,9606.ENSP00000399465,9606.ENSP00000399888,9606.ENSP00000403701,9606.ENSP00000406037,9606.ENSP00000412302,9606.ENSP00000417401,9606.ENSP00000426504,9606.ENSP00000430110,9606.ENSP00000442060,9606.ENSP00000442563,9606.ENSP00000446252,9606.ENSP00000462337,9606.ENSP00000466775,9606.ENSP00000478561,9606.ENSP00000479667,9606.ENSP00000481893,9606.ENSP00000483059,9606.ENSP00000484105,9606.ENSP00000484824,9606.ENSP00000494175,9606.ENSP00000495556,9606.ENSP00000497609,9606.ENSP00000498748	DCN,BCL3,NGFR,ACTR6,RRN3,TFAP4,MAZ,GABPB1,SFRP1,USF2,NAMPT,SETX,DHX33,MED31,GPLD1,APOA1,TGFB3,PRRX1,INHBA,APOE,BRD8,TBX3,TAF5L,CDH1,CCNT1,CHTF18,AJUBA,ELL,ATF2,ARID4B,IL11,FOSL2,GAL,DAXX,LUM,FGF7,MED9,SSBP4,MEF2D,MEIS1,SFRP2,ABT1,GINS4,FLCN,RFX5,MED8,PKNOX1,FGFR4,TAF6L,PTPRN,PF4,ITGA2,TLR3,TAF10,KLF13,JUNB,IRS1,PWWP2A,BNC1,EIF2AK3,F2,FOSL1,MSL2,PTPN2,CLU,NUP98,TNIP1,SERPINF2,COQ7,RAI1,WRAP53,NFATC2IP,SP1,ACTR8,MAPK15,RERE,FOXO3,TRIM24,STAT5A,TEAD3,SVIP,VPS72,APOA4,TCF20,SREBF2,ACTN2,AGT,PTGS2,POU2F1,IFI16,PMF1,LMO4,NCOA3,BMPR1A,HDAC1,FABP3,NCOA6,TAF2,E2F4,TFPT,SMARCD1,GPS2,ATN1,MED13,ITGB2,ZNF24,PAXIP1,MDK,TF,NFATC4,NFATC1,IGF2,NFIC,ATF7,HMGA1,ARRB2,KAT8,MBD3,HELZ2,ZNF131,HMBOX1,MAFF,POLG2,SOD2,VEZF1,APOC2,CYP1B1,RPS6KA5,CNOT6,NR2C2,PRIM2,MUC1,HBB,TBL1X,INO80,GREM1
GO:0010941	Regulation of cell death	112	1651	0.16	0.39	0.005	9606.ENSP00000164227,9606.ENSP00000172229,9606.ENSP00000198767,9606.ENSP00000204517,9606.ENSP00000205948,9606.ENSP00000216117,9606.ENSP00000218388,9606.ENSP00000219070,9606.ENSP00000219150,9606.ENSP00000219782,9606.ENSP00000220166,9606.ENSP00000220772,9606.ENSP00000224140,9606.ENSP00000227266,9606.ENSP00000228872,9606.ENSP00000230036,9606.ENSP00000231751,9606.ENSP00000232003,9606.ENSP00000234071,9606.ENSP00000238508,9606.ENSP00000238682,9606.ENSP00000242208,9606.ENSP00000244333,9606.ENSP00000245907,9606.ENSP00000251595,9606.ENSP00000252486,9606.ENSP00000254722,9606.ENSP00000254900,9606.ENSP00000257566,9606.ENSP00000261888,9606.ENSP00000264110,9606.ENSP00000264832,9606.ENSP00000265371,9606.ENSP00000265643,9606.ENSP00000266000,9606.ENSP00000266085,9606.ENSP00000272430,9606.ENSP00000274063,9606.ENSP00000285071,9606.ENSP00000287322,9606.ENSP00000295897,9606.ENSP00000296029,9606.ENSP00000296795,9606.ENSP00000298139,9606.ENSP00000301455,9606.ENSP00000303208,9606.ENSP00000306099,9606.ENSP00000307235,9606.ENSP00000308117,9606.ENSP00000310170,9606.ENSP00000310263,9606.ENSP00000311857,9606.ENSP00000313681,9606.ENSP00000315130,9606.ENSP00000320081,9606.ENSP00000328325,9606.ENSP00000336829,9606.ENSP00000339328,9606.ENSP00000339527,9606.ENSP00000340507,9606.ENSP00000340989,9606.ENSP00000346464,9606.ENSP00000348170,9606.ENSP00000351957,9606.ENSP00000354518,9606.ENSP00000355537,9606.ENSP00000355627,9606.ENSP00000356438,9606.ENSP00000357206,9606.ENSP00000357980,9606.ENSP00000358035,9606.ENSP00000358309,9606.ENSP00000360290,9606.ENSP00000360858,9606.ENSP00000361959,9606.ENSP00000362649,9606.ENSP00000362924,9606.ENSP00000362978,9606.ENSP00000363773,9606.ENSP00000363827,9606.ENSP00000365280,9606.ENSP00000366271,9606.ENSP00000367794,9606.ENSP00000371420,9606.ENSP00000375639,9606.ENSP00000376188,9606.ENSP00000376776,9606.ENSP00000378699,9606.ENSP00000379140,9606.ENSP00000380948,9606.ENSP00000384823,9606.ENSP00000385451,9606.ENSP00000388910,9606.ENSP00000401645,9606.ENSP00000403701,9606.ENSP00000414287,9606.ENSP00000417864,9606.ENSP00000431926,9606.ENSP00000441828,9606.ENSP00000446252,9606.ENSP00000452786,9606.ENSP00000478561,9606.ENSP00000479261,9606.ENSP00000481625,9606.ENSP00000484824,9606.ENSP00000493985,9606.ENSP00000494175,9606.ENSP00000494708,9606.ENSP00000497290,9606.ENSP00000498441,9606.ENSP00000498748,9606.ENSP00000501150	BCL3,NGFR,RRN3,TFAP4,APOH,HMOX1,TIMP1,MMP2,CORO1A,MAZ,CTSH,SFRP1,SETX,CTSC,CDKN1B,GPLD1,LTF,HRG,PROC,SERPINB10,TGFB3,INHBA,LYPD3,C3,HBA2,APOE,SERPINF1,BRD8,TBX3,PARP16,ATF2,ICAM1,NRP1,GAL,DAXX,TIMP3,RTKN,SFRP2,FLCN,BAG4,ALB,PF4,TLR3,WRN,ANGPTL4,PCSK9,FGB,EIF2AK3,CD248,FOSL1,TNFRSF10D,PTPN2,SPHK1,CLU,DIPK2A,PTTG1IP,FGG,PLAUR,FOXO3,TRIM24,SFN,VPS72,HP,PDE3A,ZNF830,ACTN2,AGT,PTGS2,NES,HTRA1,ADAMTSL4,EPHA7,PRKAA2,OLFM1,CCN5,HDAC1,GSN,EYA3,C1QA,HSPG2,ID1,KDM2B,SRPX,GPNMB,TFPT,CRLF1,DBH,CDK1,CXCL12,ITGB2,FBXO11,MDK,NFATC4,SERPINB2,ARRB2,MST1,ANP32A,AMBRA1,HPR,SOD2,ITGB3,CYP1B1,UNC13B,SLC6A6,MUC1,KNG1,HBB,HBD,CDH5,FGA,GREM1,PIK3CB
GO:0009628	Response to abiotic stimulus	81	1107	0.2	0.39	0.0055	9606.ENSP00000003302,9606.ENSP00000008527,9606.ENSP00000164227,9606.ENSP00000172229,9606.ENSP00000181383,9606.ENSP00000216117,9606.ENSP00000218388,9606.ENSP00000219070,9606.ENSP00000220772,9606.ENSP00000220809,9606.ENSP00000228872,9606.ENSP00000230036,9606.ENSP00000233809,9606.ENSP00000238682,9606.ENSP00000252242,9606.ENSP00000254722,9606.ENSP00000255409,9606.ENSP00000262713,9606.ENSP00000263681,9606.ENSP00000264110,9606.ENSP00000265087,9606.ENSP00000265113,9606.ENSP00000266000,9606.ENSP00000274063,9606.ENSP00000283249,9606.ENSP00000290271,9606.ENSP00000293230,9606.ENSP00000294728,9606.ENSP00000296585,9606.ENSP00000296795,9606.ENSP00000298139,9606.ENSP00000301455,9606.ENSP00000306100,9606.ENSP00000307235,9606.ENSP00000310170,9606.ENSP00000310219,9606.ENSP00000315731,9606.ENSP00000322788,9606.ENSP00000330694,9606.ENSP00000337040,9606.ENSP00000337332,9606.ENSP00000339477,9606.ENSP00000339527,9606.ENSP00000349436,9606.ENSP00000355627,9606.ENSP00000356438,9606.ENSP00000357113,9606.ENSP00000358695,9606.ENSP00000359483,9606.ENSP00000360366,9606.ENSP00000361850,9606.ENSP00000362924,9606.ENSP00000362978,9606.ENSP00000364270,9606.ENSP00000364731,9606.ENSP00000366307,9606.ENSP00000367608,9606.ENSP00000369857,9606.ENSP00000371469,9606.ENSP00000371554,9606.ENSP00000376776,9606.ENSP00000378957,9606.ENSP00000379042,9606.ENSP00000379140,9606.ENSP00000382091,9606.ENSP00000384048,9606.ENSP00000385451,9606.ENSP00000385519,9606.ENSP00000388910,9606.ENSP00000403701,9606.ENSP00000410042,9606.ENSP00000414287,9606.ENSP00000416293,9606.ENSP00000418525,9606.ENSP00000446252,9606.ENSP00000452786,9606.ENSP00000472445,9606.ENSP00000476100,9606.ENSP00000479953,9606.ENSP00000497609,9606.ENSP00000498864	USP28,CRY1,BCL3,NGFR,CPB2,HMOX1,TIMP1,MMP2,SFRP1,PLAT,CDKN1B,GPLD1,IGFBP2,TGFB3,KRT5,SERPINF1,CHI3L1,AJUBA,POLD3,ATF2,STC2,SLC1A3,DAXX,SFRP2,ITGB6,STC1,CYGB,VCAM1,ITGA2,TLR3,WRN,ANGPTL4,PAM,EIF2AK3,FOSL1,HSPA6,METRNL,MMP1,NSMCE3,UNC119,SIRT6,ICOSLG,FOXO3,ADAM15,AGT,PTGS2,IFI16,CYB5R4,LRRC8C,ACOT11,PLAU,GSN,EYA3,XPA,F7,THBD,CA9,ABRAXAS1,RAD1,SOD3,DBH,MFAP4,ERO1A,CXCL12,ALKBH5,PAXIP1,MDK,CD14,NFATC4,ARRB2,BRD1,MST1,SLC2A1,MME,SOD2,ITGB3,POLD1,GTF2H5,LRRC8E,INO80,PDK3
GO:0001503	Ossification	29	287	0.34	0.39	0.0113	9606.ENSP00000219070,9606.ENSP00000220772,9606.ENSP00000228938,9606.ENSP00000230036,9606.ENSP00000231751,9606.ENSP00000233813,9606.ENSP00000238682,9606.ENSP00000250340,9606.ENSP00000265077,9606.ENSP00000265131,9606.ENSP00000268603,9606.ENSP00000271555,9606.ENSP00000271651,9606.ENSP00000273784,9606.ENSP00000284268,9606.ENSP00000290271,9606.ENSP00000296130,9606.ENSP00000299441,9606.ENSP00000300131,9606.ENSP00000303315,9606.ENSP00000305714,9606.ENSP00000307235,9606.ENSP00000336894,9606.ENSP00000355180,9606.ENSP00000356438,9606.ENSP00000358045,9606.ENSP00000361107,9606.ENSP00000391826,9606.ENSP00000498074	MMP2,SFRP1,MGP,GPLD1,LTF,IGFBP5,TGFB3,CLEC11A,VCAN,TNC,CDH11,MEF2D,CTSK,AHSG,ANKH,STC1,CLEC3B,DCHS1,NAB2,JUNB,BMP1,EIF2AK3,NAB1,COL6A1,PTGS2,ECM1,BMPR1A,IGF2,ENPP1
GO:0006826	Iron ion transport	10	53	0.61	0.39	0.0208	9606.ENSP00000231751,9606.ENSP00000232003,9606.ENSP00000264613,9606.ENSP00000265983,9606.ENSP00000273550,9606.ENSP00000366525,9606.ENSP00000376822,9606.ENSP00000378119,9606.ENSP00000378310,9606.ENSP00000385834	LTF,HRG,CP,HPX,FTH1,FTL,STEAP3,STEAP2,SLC39A8,TF
GO:0023051	Regulation of signaling	204	3367	0.11	0.38	0.004	9606.ENSP00000005260,9606.ENSP00000008527,9606.ENSP00000014914,9606.ENSP00000052754,9606.ENSP00000164227,9606.ENSP00000172229,9606.ENSP00000198767,9606.ENSP00000216117,9606.ENSP00000216807,9606.ENSP00000217407,9606.ENSP00000218388,9606.ENSP00000219782,9606.ENSP00000220166,9606.ENSP00000220772,9606.ENSP00000220809,9606.ENSP00000222399,9606.ENSP00000225296,9606.ENSP00000226218,9606.ENSP00000226225,9606.ENSP00000227266,9606.ENSP00000227667,9606.ENSP00000228928,9606.ENSP00000228945,9606.ENSP00000230036,9606.ENSP00000231751,9606.ENSP00000232003,9606.ENSP00000233809,9606.ENSP00000233813,9606.ENSP00000236850,9606.ENSP00000238682,9606.ENSP00000239461,9606.ENSP00000242208,9606.ENSP00000243347,9606.ENSP00000245907,9606.ENSP00000252486,9606.ENSP00000252809,9606.ENSP00000255409,9606.ENSP00000257290,9606.ENSP00000259206,9606.ENSP00000261405,9606.ENSP00000261769,9606.ENSP00000261883,9606.ENSP00000262713,9606.ENSP00000262962,9606.ENSP00000264183,9606.ENSP00000264187,9606.ENSP00000264276,9606.ENSP00000264381,9606.ENSP00000264563,9606.ENSP00000264832,9606.ENSP00000265113,9606.ENSP00000265132,9606.ENSP00000265371,9606.ENSP00000265431,9606.ENSP00000265643,9606.ENSP00000265983,9606.ENSP00000266085,9606.ENSP00000268603,9606.ENSP00000269593,9606.ENSP00000273784,9606.ENSP00000274000,9606.ENSP00000274063,9606.ENSP00000274242,9606.ENSP00000274938,9606.ENSP00000281923,9606.ENSP00000283249,9606.ENSP00000283752,9606.ENSP00000285071,9606.ENSP00000285379,9606.ENSP00000287097,9606.ENSP00000287322,9606.ENSP00000292408,9606.ENSP00000296029,9606.ENSP00000296585,9606.ENSP00000296795,9606.ENSP00000301464,9606.ENSP00000302621,9606.ENSP00000303208,9606.ENSP00000303766,9606.ENSP00000304895,9606.ENSP00000306099,9606.ENSP00000306844,9606.ENSP00000307235,9606.ENSP00000307508,9606.ENSP00000308541,9606.ENSP00000308576,9606.ENSP00000308716,9606.ENSP00000311857,9606.ENSP00000312506,9606.ENSP00000313681,9606.ENSP00000314157,9606.ENSP00000315130,9606.ENSP00000317891,9606.ENSP00000319831,9606.ENSP00000320081,9606.ENSP00000321853,9606.ENSP00000324127,9606.ENSP00000328325,9606.ENSP00000331342,9606.ENSP00000331544,9606.ENSP00000332013,9606.ENSP00000334382,9606.ENSP00000336829,9606.ENSP00000337332,9606.ENSP00000338562,9606.ENSP00000338728,9606.ENSP00000339328,9606.ENSP00000339527,9606.ENSP00000339787,9606.ENSP00000340507,9606.ENSP00000341198,9606.ENSP00000343479,9606.ENSP00000345179,9606.ENSP00000345502,9606.ENSP00000345808,9606.ENSP00000346829,9606.ENSP00000346839,9606.ENSP00000350333,9606.ENSP00000351957,9606.ENSP00000353072,9606.ENSP00000354476,9606.ENSP00000354597,9606.ENSP00000355627,9606.ENSP00000356438,9606.ENSP00000356607,9606.ENSP00000357704,9606.ENSP00000357980,9606.ENSP00000358045,9606.ENSP00000358309,9606.ENSP00000359095,9606.ENSP00000359864,9606.ENSP00000360280,9606.ENSP00000360290,9606.ENSP00000360522,9606.ENSP00000361066,9606.ENSP00000361097,9606.ENSP00000361107,9606.ENSP00000361850,9606.ENSP00000362014,9606.ENSP00000362080,9606.ENSP00000362649,9606.ENSP00000362650,9606.ENSP00000362978,9606.ENSP00000363397,9606.ENSP00000363895,9606.ENSP00000364382,9606.ENSP00000364709,9606.ENSP00000364731,9606.ENSP00000365530,9606.ENSP00000366513,9606.ENSP00000367794,9606.ENSP00000369677,9606.ENSP00000370242,9606.ENSP00000371420,9606.ENSP00000376776,9606.ENSP00000377055,9606.ENSP00000379140,9606.ENSP00000379841,9606.ENSP00000383820,9606.ENSP00000384164,9606.ENSP00000385025,9606.ENSP00000385451,9606.ENSP00000385519,9606.ENSP00000385780,9606.ENSP00000386043,9606.ENSP00000387007,9606.ENSP00000388910,9606.ENSP00000389377,9606.ENSP00000391826,9606.ENSP00000400010,9606.ENSP00000400312,9606.ENSP00000401076,9606.ENSP00000403701,9606.ENSP00000404190,9606.ENSP00000404251,9606.ENSP00000410818,9606.ENSP00000412178,9606.ENSP00000413156,9606.ENSP00000414287,9606.ENSP00000418525,9606.ENSP00000418751,9606.ENSP00000418944,9606.ENSP00000422464,9606.ENSP00000429367,9606.ENSP00000431284,9606.ENSP00000434847,9606.ENSP00000444201,9606.ENSP00000446252,9606.ENSP00000452786,9606.ENSP00000478561,9606.ENSP00000479261,9606.ENSP00000480132,9606.ENSP00000481625,9606.ENSP00000481862,9606.ENSP00000481917,9606.ENSP00000483552,9606.ENSP00000484056,9606.ENSP00000484824,9606.ENSP00000495556,9606.ENSP00000497290,9606.ENSP00000498074,9606.ENSP00000498441,9606.ENSP00000498748,9606.ENSP00000501150	BAIAP2L1,CRY1,GPRC5A,DCN,BCL3,NGFR,RRN3,HMOX1,BRMS1L,LBP,TIMP1,MAZ,CTSH,SFRP1,PLAT,LAMB1,DHX33,VTN,TNFAIP1,CTSC,APOC3,OAS3,ARHGDIB,GPLD1,LTF,HRG,IGFBP2,IGFBP5,APOA1,TGFB3,PRRX1,INHBA,TNFAIP6,C3,APOE,GDF15,CHI3L1,PDGFRA,IL1RN,VWF,CDH1,CILP,AJUBA,YJU2,ARID4B,NID1,ALS2,BCHE,IL11,ICAM1,SLC1A3,AMBP,NRP1,CALB1,GAL,HPX,TIMP3,CDH11,IGFBP4,AHSG,AP1AR,SFRP2,RPL37,SCUBE3,MGAT5,ITGB6,SERPINB3,FLCN,CA2,CD109,BAG4,FGFR4,PF4,ITGA2,TLR3,IGFBP6,LRG1,PCSK9,HTRA3,IRS1,FGB,SEMA4C,EIF2AK3,CALB2,F2,RHOD,INHBC,PTPN2,CSPG4,SPHK1,SNAP47,CLU,TNIP1,DEF6,DIPK2A,SERPINF2,PSD3,PTTG1IP,RAB11FIP1,FBLN1,ZGPAT,HOMER1,FGG,SIRT6,STX3,CCDC88A,PLAUR,FOXO3,ACSL4,TRIM24,NEO1,NBR1,APOD,PDE4D,ARHGAP12,WLS,FN1,SAP130,PDE3A,ATP2A3,SREBF2,DENND4B,AGT,PTGS2,RALGPS2,S100A4,HTRA1,ECM1,EPHA7,PRMT6,GPC4,DAB1,PRKAA2,RBP4,NCOA3,MMRN2,BMPR1A,PLAU,DNM1,SYTL4,HDAC1,SCAI,EYA3,UGCG,RAP1GAP,PRXL2C,F10,F7,STXBP4,CLSTN1,SRPX,EMILIN1,WWC3,GPNMB,DBH,PRCP,CXCL12,GPS2,MIER1,KIF16B,SMCR8,MDK,CD14,DGKB,LTBP1,NCAPG2,NFATC4,NFATC1,IGF2,PTPRJ,ULK3,BARGIN,ARRB2,RACGAP1,VGLL4,MAD2L1BP,DGKZ,RAB34,MST1,MME,BTBD9,PEG10,PDGFC,FAM92A,LPXN,TSKU,SYT7,SOD2,ITGB3,CYP1B1,UNC13B,NCAM1,SLC6A6,ARHGAP23,SEZ6L2,FURIN,ZCCHC3,MUC1,TBL1X,CDH5,ENPP1,FGA,GREM1,PIK3CB
GO:0009968	Negative regulation of signal transduction	89	1252	0.18	0.38	0.0062	9606.ENSP00000008527,9606.ENSP00000014914,9606.ENSP00000052754,9606.ENSP00000164227,9606.ENSP00000172229,9606.ENSP00000198767,9606.ENSP00000216117,9606.ENSP00000216807,9606.ENSP00000219782,9606.ENSP00000220772,9606.ENSP00000226225,9606.ENSP00000228928,9606.ENSP00000231751,9606.ENSP00000232003,9606.ENSP00000233809,9606.ENSP00000233813,9606.ENSP00000236850,9606.ENSP00000238682,9606.ENSP00000243347,9606.ENSP00000252486,9606.ENSP00000252809,9606.ENSP00000259206,9606.ENSP00000261883,9606.ENSP00000262713,9606.ENSP00000262962,9606.ENSP00000264183,9606.ENSP00000264832,9606.ENSP00000265132,9606.ENSP00000265371,9606.ENSP00000266085,9606.ENSP00000269593,9606.ENSP00000273784,9606.ENSP00000274063,9606.ENSP00000283752,9606.ENSP00000285071,9606.ENSP00000287097,9606.ENSP00000296029,9606.ENSP00000301464,9606.ENSP00000303766,9606.ENSP00000304895,9606.ENSP00000306099,9606.ENSP00000311857,9606.ENSP00000315130,9606.ENSP00000317891,9606.ENSP00000328325,9606.ENSP00000331544,9606.ENSP00000332013,9606.ENSP00000336829,9606.ENSP00000339328,9606.ENSP00000339527,9606.ENSP00000345179,9606.ENSP00000345502,9606.ENSP00000345808,9606.ENSP00000350333,9606.ENSP00000351957,9606.ENSP00000355627,9606.ENSP00000356438,9606.ENSP00000357980,9606.ENSP00000358045,9606.ENSP00000360280,9606.ENSP00000360290,9606.ENSP00000361097,9606.ENSP00000362649,9606.ENSP00000362650,9606.ENSP00000362978,9606.ENSP00000369677,9606.ENSP00000370242,9606.ENSP00000379140,9606.ENSP00000379841,9606.ENSP00000385451,9606.ENSP00000386043,9606.ENSP00000388910,9606.ENSP00000389377,9606.ENSP00000400010,9606.ENSP00000400312,9606.ENSP00000401076,9606.ENSP00000403701,9606.ENSP00000404251,9606.ENSP00000410818,9606.ENSP00000412178,9606.ENSP00000418944,9606.ENSP00000431284,9606.ENSP00000434847,9606.ENSP00000446252,9606.ENSP00000484824,9606.ENSP00000498074,9606.ENSP00000498441,9606.ENSP00000498748,9606.ENSP00000501150	CRY1,GPRC5A,DCN,BCL3,NGFR,RRN3,HMOX1,BRMS1L,MAZ,SFRP1,TNFAIP1,OAS3,LTF,HRG,IGFBP2,IGFBP5,APOA1,TGFB3,TNFAIP6,APOE,GDF15,IL1RN,CILP,AJUBA,YJU2,ARID4B,ICAM1,AMBP,NRP1,TIMP3,IGFBP4,AHSG,SFRP2,SERPINB3,FLCN,CD109,PF4,IGFBP6,HTRA3,IRS1,FGB,PTPN2,CLU,TNIP1,PTTG1IP,FBLN1,ZGPAT,FGG,PLAUR,FOXO3,APOD,PDE4D,ARHGAP12,SAP130,PDE3A,AGT,PTGS2,HTRA1,ECM1,DAB1,PRKAA2,MMRN2,HDAC1,SCAI,EYA3,EMILIN1,WWC3,CXCL12,GPS2,MDK,LTBP1,NFATC4,NFATC1,PTPRJ,ULK3,BARGIN,ARRB2,VGLL4,MAD2L1BP,DGKZ,PEG10,LPXN,TSKU,SOD2,MUC1,ENPP1,FGA,GREM1,PIK3CB
GO:0051050	Positive regulation of transport	69	915	0.21	0.38	0.0077	9606.ENSP00000181383,9606.ENSP00000200676,9606.ENSP00000222381,9606.ENSP00000226218,9606.ENSP00000230036,9606.ENSP00000236850,9606.ENSP00000238682,9606.ENSP00000242208,9606.ENSP00000245907,9606.ENSP00000247153,9606.ENSP00000252486,9606.ENSP00000261769,9606.ENSP00000262094,9606.ENSP00000265643,9606.ENSP00000268150,9606.ENSP00000270879,9606.ENSP00000273784,9606.ENSP00000285379,9606.ENSP00000290271,9606.ENSP00000291744,9606.ENSP00000296585,9606.ENSP00000299367,9606.ENSP00000303208,9606.ENSP00000304895,9606.ENSP00000306099,9606.ENSP00000308024,9606.ENSP00000308541,9606.ENSP00000315130,9606.ENSP00000332723,9606.ENSP00000334382,9606.ENSP00000336829,9606.ENSP00000337332,9606.ENSP00000339787,9606.ENSP00000340989,9606.ENSP00000342385,9606.ENSP00000346335,9606.ENSP00000346829,9606.ENSP00000353720,9606.ENSP00000354476,9606.ENSP00000355537,9606.ENSP00000355627,9606.ENSP00000356438,9606.ENSP00000356969,9606.ENSP00000360522,9606.ENSP00000362080,9606.ENSP00000362817,9606.ENSP00000363079,9606.ENSP00000364805,9606.ENSP00000370542,9606.ENSP00000378699,9606.ENSP00000378920,9606.ENSP00000379140,9606.ENSP00000379841,9606.ENSP00000380948,9606.ENSP00000383690,9606.ENSP00000385519,9606.ENSP00000385834,9606.ENSP00000396688,9606.ENSP00000400010,9606.ENSP00000403701,9606.ENSP00000404265,9606.ENSP00000411770,9606.ENSP00000415941,9606.ENSP00000416561,9606.ENSP00000417138,9606.ENSP00000444201,9606.ENSP00000479261,9606.ENSP00000498441,9606.ENSP00000498748	CPB2,CETP,PON1,VTN,GPLD1,APOA1,TGFB3,INHBA,C3,CFP,APOE,CDH1,RAB27B,GAL,MFGE8,FCN3,AHSG,CA2,STC1,FCN2,ITGA2,C2,PCSK9,IRS1,FGB,PCSK1,F2,CLU,COLEC10,HOMER1,FGG,SIRT6,ACSL4,SFN,PTGES,NRDE2,WLS,CES1,SREBF2,ACTN2,AGT,PTGS2,APOA2,RBP4,SYTL4,FABP3,MBL2,HSPA1L,SDC1,CDK1,SLC26A6,CXCL12,GPS2,ITGB2,MASP2,CD14,TF,C4A,PTPRJ,ARRB2,TCAF2,COLEC11,C4B,CFB,PLTP,SYT7,UNC13B,FGA,GREM1
GO:0030155	Regulation of cell adhesion	61	784	0.22	0.38	0.0085	9606.ENSP00000219070,9606.ENSP00000219150,9606.ENSP00000220772,9606.ENSP00000222399,9606.ENSP00000226218,9606.ENSP00000230538,9606.ENSP00000232003,9606.ENSP00000233809,9606.ENSP00000236850,9606.ENSP00000259206,9606.ENSP00000261769,9606.ENSP00000264187,9606.ENSP00000265131,9606.ENSP00000265371,9606.ENSP00000274000,9606.ENSP00000274063,9606.ENSP00000279227,9606.ENSP00000285071,9606.ENSP00000287322,9606.ENSP00000294728,9606.ENSP00000296585,9606.ENSP00000306099,9606.ENSP00000308576,9606.ENSP00000308938,9606.ENSP00000309953,9606.ENSP00000311857,9606.ENSP00000313571,9606.ENSP00000321853,9606.ENSP00000329380,9606.ENSP00000331544,9606.ENSP00000336829,9606.ENSP00000338562,9606.ENSP00000339328,9606.ENSP00000339477,9606.ENSP00000339527,9606.ENSP00000345179,9606.ENSP00000346839,9606.ENSP00000349436,9606.ENSP00000358309,9606.ENSP00000360280,9606.ENSP00000361850,9606.ENSP00000365817,9606.ENSP00000369677,9606.ENSP00000371420,9606.ENSP00000378414,9606.ENSP00000379140,9606.ENSP00000380948,9606.ENSP00000384169,9606.ENSP00000385451,9606.ENSP00000391826,9606.ENSP00000400010,9606.ENSP00000416330,9606.ENSP00000431284,9606.ENSP00000431926,9606.ENSP00000452786,9606.ENSP00000478561,9606.ENSP00000484824,9606.ENSP00000493985,9606.ENSP00000498441,9606.ENSP00000498748,9606.ENSP00000501150	MMP2,CORO1A,SFRP1,LAMB1,VTN,LAMA4,HRG,IGFBP2,APOA1,IL1RN,CDH1,NID1,TNC,NRP1,AP1AR,SFRP2,FERMT3,FLCN,BAG4,VCAM1,ITGA2,FGB,RHOD,PLG,EFEMP2,PTPN2,LGALS7B,SERPINF2,GP1BA,FBLN1,FGG,STX3,PLAUR,ICOSLG,FOXO3,APOD,FN1,ADAM15,EPHA7,DAB1,PLAU,HLA-E,EMILIN1,GPNMB,SMARCD1,CXCL12,ITGB2,FBLN2,MDK,IGF2,PTPRJ,TGFBI,LPXN,AMBRA1,ITGB3,CYP1B1,MUC1,KNG1,FGA,GREM1,PIK3CB
GO:0009410	Response to xenobiotic stimulus	38	422	0.29	0.38	0.0113	9606.ENSP00000181383,9606.ENSP00000216117,9606.ENSP00000219070,9606.ENSP00000220772,9606.ENSP00000228872,9606.ENSP00000230036,9606.ENSP00000233809,9606.ENSP00000242208,9606.ENSP00000261769,9606.ENSP00000261900,9606.ENSP00000264381,9606.ENSP00000265113,9606.ENSP00000265627,9606.ENSP00000265643,9606.ENSP00000265849,9606.ENSP00000274063,9606.ENSP00000276914,9606.ENSP00000296585,9606.ENSP00000296795,9606.ENSP00000306100,9606.ENSP00000307288,9606.ENSP00000308024,9606.ENSP00000310170,9606.ENSP00000339527,9606.ENSP00000351957,9606.ENSP00000356438,9606.ENSP00000356969,9606.ENSP00000358851,9606.ENSP00000360290,9606.ENSP00000367608,9606.ENSP00000370254,9606.ENSP00000378699,9606.ENSP00000385451,9606.ENSP00000446252,9606.ENSP00000452786,9606.ENSP00000478305,9606.ENSP00000478561,9606.ENSP00000497274	CPB2,HMOX1,MMP2,SFRP1,CDKN1B,GPLD1,IGFBP2,INHBA,CDH1,CCNT1,BCHE,SLC1A3,PON3,GAL,PMS2,SFRP2,PLIN2,ITGA2,TLR3,PAM,MCM7,PCSK1,FOSL1,FOXO3,PDE3A,PTGS2,APOA2,GSTM4,PRKAA2,CA9,AKR1C1,CDK1,MDK,SOD2,ITGB3,SMOX,CYP1B1,ABCC2
GO:0050679	Positive regulation of epithelial cell proliferation	23	207	0.38	0.38	0.0139	9606.ENSP00000206765,9606.ENSP00000216117,9606.ENSP00000220772,9606.ENSP00000222399,9606.ENSP00000265371,9606.ENSP00000267843,9606.ENSP00000295718,9606.ENSP00000302621,9606.ENSP00000329357,9606.ENSP00000337332,9606.ENSP00000339730,9606.ENSP00000341208,9606.ENSP00000357980,9606.ENSP00000358045,9606.ENSP00000361107,9606.ENSP00000365280,9606.ENSP00000365530,9606.ENSP00000379140,9606.ENSP00000385451,9606.ENSP00000391826,9606.ENSP00000414287,9606.ENSP00000418748,9606.ENSP00000452786	TGM1,HMOX1,SFRP1,LAMB1,NRP1,FGF7,PTPRN,LRG1,SP1,SIRT6,THBS4,STAT5A,HTRA1,ECM1,BMPR1A,ID1,STXBP4,CXCL12,MDK,IGF2,MST1,ESRP2,ITGB3
GO:0010594	Regulation of endothelial cell migration	20	169	0.4	0.38	0.0161	9606.ENSP00000052754,9606.ENSP00000205948,9606.ENSP00000216117,9606.ENSP00000230036,9606.ENSP00000232003,9606.ENSP00000252486,9606.ENSP00000254722,9606.ENSP00000265371,9606.ENSP00000290271,9606.ENSP00000308938,9606.ENSP00000329357,9606.ENSP00000341208,9606.ENSP00000355627,9606.ENSP00000356438,9606.ENSP00000357480,9606.ENSP00000361097,9606.ENSP00000362095,9606.ENSP00000377055,9606.ENSP00000452786,9606.ENSP00000501150	DCN,APOH,HMOX1,GPLD1,HRG,APOE,SERPINF1,NRP1,STC1,PLG,SP1,STAT5A,AGT,PTGS2,NUS1,MMRN2,SRPX2,PRCP,ITGB3,PIK3CB
GO:0071478	Cellular response to radiation	21	183	0.39	0.38	0.0165	9606.ENSP00000003302,9606.ENSP00000008527,9606.ENSP00000218388,9606.ENSP00000219070,9606.ENSP00000220772,9606.ENSP00000263681,9606.ENSP00000274063,9606.ENSP00000283249,9606.ENSP00000298139,9606.ENSP00000322788,9606.ENSP00000330694,9606.ENSP00000356438,9606.ENSP00000357113,9606.ENSP00000364270,9606.ENSP00000371469,9606.ENSP00000378957,9606.ENSP00000388910,9606.ENSP00000418525,9606.ENSP00000472445,9606.ENSP00000476100,9606.ENSP00000497609	USP28,CRY1,TIMP1,MMP2,SFRP1,POLD3,SFRP2,ITGB6,WRN,MMP1,NSMCE3,PTGS2,IFI16,XPA,RAD1,MFAP4,NFATC4,MME,POLD1,GTF2H5,INO80
GO:0001704	Formation of primary germ layer	16	119	0.46	0.38	0.0172	9606.ENSP00000219070,9606.ENSP00000222399,9606.ENSP00000226218,9606.ENSP00000242208,9606.ENSP00000274063,9606.ENSP00000296585,9606.ENSP00000299424,9606.ENSP00000332371,9606.ENSP00000346829,9606.ENSP00000346839,9606.ENSP00000353654,9606.ENSP00000355180,9606.ENSP00000361107,9606.ENSP00000380948,9606.ENSP00000384164,9606.ENSP00000452786	MMP2,LAMB1,VTN,INHBA,SFRP2,ITGA2,TAF10,COL7A1,WLS,FN1,COL4A2,COL6A1,BMPR1A,ITGB2,KIF16B,ITGB3
GO:0035987	Endodermal cell differentiation	9	44	0.64	0.38	0.0232	9606.ENSP00000219070,9606.ENSP00000222399,9606.ENSP00000226218,9606.ENSP00000242208,9606.ENSP00000332371,9606.ENSP00000346839,9606.ENSP00000353654,9606.ENSP00000355180,9606.ENSP00000380948	MMP2,LAMB1,VTN,INHBA,COL7A1,FN1,COL4A2,COL6A1,ITGB2
GO:0085029	Extracellular matrix assembly	8	35	0.69	0.38	0.0247	9606.ENSP00000222115,9606.ENSP00000222399,9606.ENSP00000309953,9606.ENSP00000347484,9606.ENSP00000356574,9606.ENSP00000369677,9606.ENSP00000378957,9606.ENSP00000379616	HAS1,LAMB1,EFEMP2,THSD4,QSOX1,EMILIN1,MFAP4,MYH11
GO:0048251	Elastic fiber assembly	5	12	0.95	0.38	0.0301	9606.ENSP00000309953,9606.ENSP00000347484,9606.ENSP00000369677,9606.ENSP00000378957,9606.ENSP00000379616	EFEMP2,THSD4,EMILIN1,MFAP4,MYH11
GO:0010648	Negative regulation of cell communication	94	1348	0.18	0.37	0.0074	9606.ENSP00000008527,9606.ENSP00000014914,9606.ENSP00000052754,9606.ENSP00000164227,9606.ENSP00000172229,9606.ENSP00000198767,9606.ENSP00000216117,9606.ENSP00000216807,9606.ENSP00000219782,9606.ENSP00000220772,9606.ENSP00000226225,9606.ENSP00000228928,9606.ENSP00000231751,9606.ENSP00000232003,9606.ENSP00000233809,9606.ENSP00000233813,9606.ENSP00000236850,9606.ENSP00000238682,9606.ENSP00000242208,9606.ENSP00000243347,9606.ENSP00000252486,9606.ENSP00000252809,9606.ENSP00000259206,9606.ENSP00000261883,9606.ENSP00000262713,9606.ENSP00000262962,9606.ENSP00000264183,9606.ENSP00000264381,9606.ENSP00000264563,9606.ENSP00000264832,9606.ENSP00000265132,9606.ENSP00000265371,9606.ENSP00000266085,9606.ENSP00000269593,9606.ENSP00000273784,9606.ENSP00000274063,9606.ENSP00000283752,9606.ENSP00000285071,9606.ENSP00000287097,9606.ENSP00000296029,9606.ENSP00000301464,9606.ENSP00000303766,9606.ENSP00000304895,9606.ENSP00000306099,9606.ENSP00000311857,9606.ENSP00000315130,9606.ENSP00000317891,9606.ENSP00000328325,9606.ENSP00000331342,9606.ENSP00000331544,9606.ENSP00000332013,9606.ENSP00000336829,9606.ENSP00000339328,9606.ENSP00000339527,9606.ENSP00000345179,9606.ENSP00000345502,9606.ENSP00000345808,9606.ENSP00000350333,9606.ENSP00000351957,9606.ENSP00000355627,9606.ENSP00000356438,9606.ENSP00000357980,9606.ENSP00000358045,9606.ENSP00000360280,9606.ENSP00000360290,9606.ENSP00000361097,9606.ENSP00000362080,9606.ENSP00000362649,9606.ENSP00000362650,9606.ENSP00000362978,9606.ENSP00000369677,9606.ENSP00000370242,9606.ENSP00000379140,9606.ENSP00000379841,9606.ENSP00000385451,9606.ENSP00000386043,9606.ENSP00000388910,9606.ENSP00000389377,9606.ENSP00000400010,9606.ENSP00000400312,9606.ENSP00000401076,9606.ENSP00000403701,9606.ENSP00000404251,9606.ENSP00000410818,9606.ENSP00000412178,9606.ENSP00000418944,9606.ENSP00000431284,9606.ENSP00000434847,9606.ENSP00000446252,9606.ENSP00000484824,9606.ENSP00000498074,9606.ENSP00000498441,9606.ENSP00000498748,9606.ENSP00000501150	CRY1,GPRC5A,DCN,BCL3,NGFR,RRN3,HMOX1,BRMS1L,MAZ,SFRP1,TNFAIP1,OAS3,LTF,HRG,IGFBP2,IGFBP5,APOA1,TGFB3,INHBA,TNFAIP6,APOE,GDF15,IL1RN,CILP,AJUBA,YJU2,ARID4B,BCHE,IL11,ICAM1,AMBP,NRP1,TIMP3,IGFBP4,AHSG,SFRP2,SERPINB3,FLCN,CD109,PF4,IGFBP6,HTRA3,IRS1,FGB,PTPN2,CLU,TNIP1,PTTG1IP,RAB11FIP1,FBLN1,ZGPAT,FGG,PLAUR,FOXO3,APOD,PDE4D,ARHGAP12,SAP130,PDE3A,AGT,PTGS2,HTRA1,ECM1,DAB1,PRKAA2,MMRN2,SYTL4,HDAC1,SCAI,EYA3,EMILIN1,WWC3,CXCL12,GPS2,MDK,LTBP1,NFATC4,NFATC1,PTPRJ,ULK3,BARGIN,ARRB2,VGLL4,MAD2L1BP,DGKZ,PEG10,LPXN,TSKU,SOD2,MUC1,ENPP1,FGA,GREM1,PIK3CB
GO:0010035	Response to inorganic substance	45	532	0.26	0.37	0.0113	9606.ENSP00000216117,9606.ENSP00000219070,9606.ENSP00000222381,9606.ENSP00000224140,9606.ENSP00000228872,9606.ENSP00000230036,9606.ENSP00000233242,9606.ENSP00000233809,9606.ENSP00000251595,9606.ENSP00000254722,9606.ENSP00000261769,9606.ENSP00000264005,9606.ENSP00000264110,9606.ENSP00000266000,9606.ENSP00000284268,9606.ENSP00000294728,9606.ENSP00000303315,9606.ENSP00000306099,9606.ENSP00000306100,9606.ENSP00000307235,9606.ENSP00000308024,9606.ENSP00000309477,9606.ENSP00000310170,9606.ENSP00000313681,9606.ENSP00000330694,9606.ENSP00000334382,9606.ENSP00000336829,9606.ENSP00000348170,9606.ENSP00000350425,9606.ENSP00000356438,9606.ENSP00000360290,9606.ENSP00000360997,9606.ENSP00000370542,9606.ENSP00000371554,9606.ENSP00000378699,9606.ENSP00000385519,9606.ENSP00000385834,9606.ENSP00000388910,9606.ENSP00000425915,9606.ENSP00000444201,9606.ENSP00000446252,9606.ENSP00000478561,9606.ENSP00000494175,9606.ENSP00000498074,9606.ENSP00000498441	HMOX1,MMP2,PON1,SETX,CDKN1B,GPLD1,APOB,IGFBP2,HBA2,SERPINF1,CDH1,LCAT,ATF2,DAXX,ANKH,VCAM1,JUNB,FGB,PAM,EIF2AK3,PCSK1,ACO1,FOSL1,SPHK1,NSMCE3,HOMER1,FGG,HP,APOA4,PTGS2,PRKAA2,ADAMTS13,SDC1,SOD3,CDK1,CD14,TF,NFATC4,SELENOP,SYT7,SOD2,CYP1B1,HBB,ENPP1,FGA
GO:2001233	Regulation of apoptotic signaling pathway	34	365	0.3	0.37	0.0131	9606.ENSP00000172229,9606.ENSP00000198767,9606.ENSP00000216117,9606.ENSP00000219782,9606.ENSP00000220166,9606.ENSP00000220772,9606.ENSP00000227266,9606.ENSP00000242208,9606.ENSP00000264832,9606.ENSP00000265371,9606.ENSP00000266085,9606.ENSP00000274063,9606.ENSP00000285071,9606.ENSP00000296029,9606.ENSP00000306099,9606.ENSP00000307235,9606.ENSP00000311857,9606.ENSP00000315130,9606.ENSP00000328325,9606.ENSP00000336829,9606.ENSP00000339328,9606.ENSP00000355627,9606.ENSP00000356438,9606.ENSP00000362649,9606.ENSP00000362978,9606.ENSP00000367794,9606.ENSP00000376776,9606.ENSP00000379140,9606.ENSP00000388910,9606.ENSP00000403701,9606.ENSP00000446252,9606.ENSP00000484824,9606.ENSP00000498441,9606.ENSP00000501150	NGFR,RRN3,HMOX1,MAZ,CTSH,SFRP1,CTSC,INHBA,ICAM1,NRP1,TIMP3,SFRP2,FLCN,PF4,FGB,EIF2AK3,PTPN2,CLU,PTTG1IP,FGG,PLAUR,AGT,PTGS2,HDAC1,EYA3,SRPX,DBH,CXCL12,NFATC4,ARRB2,SOD2,MUC1,FGA,PIK3CB
GO:0007568	Aging	20	172	0.4	0.37	0.0188	9606.ENSP00000218388,9606.ENSP00000219070,9606.ENSP00000227266,9606.ENSP00000233809,9606.ENSP00000233813,9606.ENSP00000238682,9606.ENSP00000242208,9606.ENSP00000254722,9606.ENSP00000278407,9606.ENSP00000294728,9606.ENSP00000298139,9606.ENSP00000339527,9606.ENSP00000345179,9606.ENSP00000353654,9606.ENSP00000355627,9606.ENSP00000356438,9606.ENSP00000363773,9606.ENSP00000380948,9606.ENSP00000412302,9606.ENSP00000418525	TIMP1,MMP2,CTSC,IGFBP2,IGFBP5,TGFB3,INHBA,SERPINF1,SERPING1,VCAM1,WRN,FOXO3,APOD,COL4A2,AGT,PTGS2,C1QA,ITGB2,MBD3,MME
GO:0007584	Response to nutrient	18	147	0.42	0.37	0.02	9606.ENSP00000216117,9606.ENSP00000220772,9606.ENSP00000222305,9606.ENSP00000233809,9606.ENSP00000264381,9606.ENSP00000265087,9606.ENSP00000274063,9606.ENSP00000290271,9606.ENSP00000294728,9606.ENSP00000296585,9606.ENSP00000323929,9606.ENSP00000356438,9606.ENSP00000356771,9606.ENSP00000360576,9606.ENSP00000364731,9606.ENSP00000446252,9606.ENSP00000476176,9606.ENSP00000478561	HMOX1,SFRP1,USF2,IGFBP2,BCHE,STC2,SFRP2,STC1,VCAM1,ITGA2,A2M,PTGS2,F5,NDOR1,F7,SOD2,SLC37A4,CYP1B1
GO:0014911	Positive regulation of smooth muscle cell migration	8	36	0.68	0.37	0.0284	9606.ENSP00000226218,9606.ENSP00000233813,9606.ENSP00000265371,9606.ENSP00000296585,9606.ENSP00000355627,9606.ENSP00000385451,9606.ENSP00000452786,9606.ENSP00000478561	VTN,IGFBP5,NRP1,ITGA2,AGT,MDK,ITGB3,CYP1B1
GO:0044238	Primary metabolic process	392	7156	0.07	0.36	0.0041	9606.ENSP00000002165,9606.ENSP00000003302,9606.ENSP00000008527,9606.ENSP00000017003,9606.ENSP00000035307,9606.ENSP00000052754,9606.ENSP00000075120,9606.ENSP00000164139,9606.ENSP00000181383,9606.ENSP00000198767,9606.ENSP00000200676,9606.ENSP00000205948,9606.ENSP00000206765,9606.ENSP00000216122,9606.ENSP00000216807,9606.ENSP00000218099,9606.ENSP00000219066,9606.ENSP00000219070,9606.ENSP00000219431,9606.ENSP00000219782,9606.ENSP00000220166,9606.ENSP00000220809,9606.ENSP00000222115,9606.ENSP00000222381,9606.ENSP00000222553,9606.ENSP00000222567,9606.ENSP00000223061,9606.ENSP00000223357,9606.ENSP00000224140,9606.ENSP00000225296,9606.ENSP00000225728,9606.ENSP00000226225,9606.ENSP00000227266,9606.ENSP00000227667,9606.ENSP00000228928,9606.ENSP00000230036,9606.ENSP00000230792,9606.ENSP00000231524,9606.ENSP00000231751,9606.ENSP00000232375,9606.ENSP00000232978,9606.ENSP00000233242,9606.ENSP00000234071,9606.ENSP00000234296,9606.ENSP00000236850,9606.ENSP00000237014,9606.ENSP00000237283,9606.ENSP00000238651,9606.ENSP00000239461,9606.ENSP00000240617,9606.ENSP00000242208,9606.ENSP00000242375,9606.ENSP00000242776,9606.ENSP00000244534,9606.ENSP00000245907,9606.ENSP00000249910,9606.ENSP00000252486,9606.ENSP00000253496,9606.ENSP00000253778,9606.ENSP00000254759,9606.ENSP00000254816,9606.ENSP00000254900,9606.ENSP00000255120,9606.ENSP00000255409,9606.ENSP00000257177,9606.ENSP00000257290,9606.ENSP00000257566,9606.ENSP00000258052,9606.ENSP00000258281,9606.ENSP00000258457,9606.ENSP00000259206,9606.ENSP00000260129,9606.ENSP00000260210,9606.ENSP00000260803,9606.ENSP00000261858,9606.ENSP00000261888,9606.ENSP00000261900,9606.ENSP00000262105,9606.ENSP00000262315,9606.ENSP00000262713,9606.ENSP00000262809,9606.ENSP00000262903,9606.ENSP00000262962,9606.ENSP00000263038,9606.ENSP00000263209,9606.ENSP00000263274,9606.ENSP00000263681,9606.ENSP00000263736,9606.ENSP00000264005,9606.ENSP00000264110,9606.ENSP00000264183,9606.ENSP00000264381,9606.ENSP00000264690,9606.ENSP00000264990,9606.ENSP00000265056,9606.ENSP00000265113,9606.ENSP00000265132,9606.ENSP00000265371,9606.ENSP00000265689,9606.ENSP00000265849,9606.ENSP00000265983,9606.ENSP00000266529,9606.ENSP00000266542,9606.ENSP00000268711,9606.ENSP00000270879,9606.ENSP00000271651,9606.ENSP00000274242,9606.ENSP00000274793,9606.ENSP00000274849,9606.ENSP00000276533,9606.ENSP00000277903,9606.ENSP00000278412,9606.ENSP00000281923,9606.ENSP00000286523,9606.ENSP00000287078,9606.ENSP00000287097,9606.ENSP00000290663,9606.ENSP00000291547,9606.ENSP00000291744,9606.ENSP00000292401,9606.ENSP00000292408,9606.ENSP00000292616,9606.ENSP00000293230,9606.ENSP00000294168,9606.ENSP00000295718,9606.ENSP00000296795,9606.ENSP00000298139,9606.ENSP00000299367,9606.ENSP00000299424,9606.ENSP00000301455,9606.ENSP00000302456,9606.ENSP00000302728,9606.ENSP00000303208,9606.ENSP00000303766,9606.ENSP00000305714,9606.ENSP00000306099,9606.ENSP00000306100,9606.ENSP00000306320,9606.ENSP00000306565,9606.ENSP00000306983,9606.ENSP00000307235,9606.ENSP00000307288,9606.ENSP00000308024,9606.ENSP00000308193,9606.ENSP00000308541,9606.ENSP00000308938,9606.ENSP00000309163,9606.ENSP00000309477,9606.ENSP00000310332,9606.ENSP00000310861,9606.ENSP00000310998,9606.ENSP00000311827,9606.ENSP00000311857,9606.ENSP00000313681,9606.ENSP00000315130,9606.ENSP00000316032,9606.ENSP00000316329,9606.ENSP00000316924,9606.ENSP00000316948,9606.ENSP00000317674,9606.ENSP00000317891,9606.ENSP00000317971,9606.ENSP00000318868,9606.ENSP00000321334,9606.ENSP00000321636,9606.ENSP00000322159,9606.ENSP00000322706,9606.ENSP00000322788,9606.ENSP00000323288,9606.ENSP00000323811,9606.ENSP00000324203,9606.ENSP00000324792,9606.ENSP00000328187,9606.ENSP00000328269,9606.ENSP00000329380,9606.ENSP00000329614,9606.ENSP00000330032,9606.ENSP00000330694,9606.ENSP00000331111,9606.ENSP00000331544,9606.ENSP00000332723,9606.ENSP00000336829,9606.ENSP00000336842,9606.ENSP00000337332,9606.ENSP00000337353,9606.ENSP00000337512,9606.ENSP00000337691,9606.ENSP00000338186,9606.ENSP00000338728,9606.ENSP00000339090,9606.ENSP00000339157,9606.ENSP00000339524,9606.ENSP00000339527,9606.ENSP00000339787,9606.ENSP00000340507,9606.ENSP00000342137,9606.ENSP00000342385,9606.ENSP00000342850,9606.ENSP00000343190,9606.ENSP00000344125,9606.ENSP00000344458,9606.ENSP00000345179,9606.ENSP00000345502,9606.ENSP00000345988,9606.ENSP00000346080,9606.ENSP00000346255,9606.ENSP00000346335,9606.ENSP00000346464,9606.ENSP00000346839,9606.ENSP00000347345,9606.ENSP00000348170,9606.ENSP00000349436,9606.ENSP00000350425,9606.ENSP00000350491,9606.ENSP00000351644,9606.ENSP00000351682,9606.ENSP00000351706,9606.ENSP00000351957,9606.ENSP00000353654,9606.ENSP00000353720,9606.ENSP00000354280,9606.ENSP00000354476,9606.ENSP00000354518,9606.ENSP00000354957,9606.ENSP00000355046,9606.ENSP00000355995,9606.ENSP00000356202,9606.ENSP00000356382,9606.ENSP00000356399,9606.ENSP00000356438,9606.ENSP00000356771,9606.ENSP00000356969,9606.ENSP00000356975,9606.ENSP00000357113,9606.ENSP00000357156,9606.ENSP00000357256,9606.ENSP00000357304,9606.ENSP00000357453,9606.ENSP00000357480,9606.ENSP00000357863,9606.ENSP00000357980,9606.ENSP00000358033,9606.ENSP00000358147,9606.ENSP00000358309,9606.ENSP00000358413,9606.ENSP00000358478,9606.ENSP00000358565,9606.ENSP00000358851,9606.ENSP00000359095,9606.ENSP00000359211,9606.ENSP00000359339,9606.ENSP00000359446,9606.ENSP00000360147,9606.ENSP00000360290,9606.ENSP00000360366,9606.ENSP00000360522,9606.ENSP00000360525,9606.ENSP00000360687,9606.ENSP00000360997,9606.ENSP00000361066,9606.ENSP00000361107,9606.ENSP00000361850,9606.ENSP00000362027,9606.ENSP00000362649,9606.ENSP00000362650,9606.ENSP00000362900,9606.ENSP00000362924,9606.ENSP00000362978,9606.ENSP00000363079,9606.ENSP00000363397,9606.ENSP00000363452,9606.ENSP00000363827,9606.ENSP00000363929,9606.ENSP00000363993,9606.ENSP00000364270,9606.ENSP00000364498,9606.ENSP00000364709,9606.ENSP00000364731,9606.ENSP00000364986,9606.ENSP00000365081,9606.ENSP00000366271,9606.ENSP00000366307,9606.ENSP00000366488,9606.ENSP00000367406,9606.ENSP00000367890,9606.ENSP00000369857,9606.ENSP00000370254,9606.ENSP00000370867,9606.ENSP00000370938,9606.ENSP00000371188,9606.ENSP00000371341,9606.ENSP00000371469,9606.ENSP00000375639,9606.ENSP00000377055,9606.ENSP00000377170,9606.ENSP00000378131,9606.ENSP00000378310,9606.ENSP00000378394,9606.ENSP00000378416,9606.ENSP00000378505,9606.ENSP00000378699,9606.ENSP00000378731,9606.ENSP00000378782,9606.ENSP00000379042,9606.ENSP00000381250,9606.ENSP00000381340,9606.ENSP00000382091,9606.ENSP00000383433,9606.ENSP00000383690,9606.ENSP00000383820,9606.ENSP00000384048,9606.ENSP00000384484,9606.ENSP00000384823,9606.ENSP00000384957,9606.ENSP00000385035,9606.ENSP00000385780,9606.ENSP00000386104,9606.ENSP00000386239,9606.ENSP00000387007,9606.ENSP00000388910,9606.ENSP00000389900,9606.ENSP00000391826,9606.ENSP00000392782,9606.ENSP00000393417,9606.ENSP00000396843,9606.ENSP00000399888,9606.ENSP00000400010,9606.ENSP00000400312,9606.ENSP00000402038,9606.ENSP00000403701,9606.ENSP00000406037,9606.ENSP00000408411,9606.ENSP00000410042,9606.ENSP00000411770,9606.ENSP00000412178,9606.ENSP00000412302,9606.ENSP00000414287,9606.ENSP00000416293,9606.ENSP00000416561,9606.ENSP00000417138,9606.ENSP00000417401,9606.ENSP00000418525,9606.ENSP00000418582,9606.ENSP00000418748,9606.ENSP00000419270,9606.ENSP00000420176,9606.ENSP00000421725,9606.ENSP00000421801,9606.ENSP00000422793,9606.ENSP00000425979,9606.ENSP00000426191,9606.ENSP00000429065,9606.ENSP00000431926,9606.ENSP00000431971,9606.ENSP00000434847,9606.ENSP00000438262,9606.ENSP00000441828,9606.ENSP00000442563,9606.ENSP00000444211,9606.ENSP00000444271,9606.ENSP00000444935,9606.ENSP00000446099,9606.ENSP00000449884,9606.ENSP00000460236,9606.ENSP00000465356,9606.ENSP00000465759,9606.ENSP00000466775,9606.ENSP00000468236,9606.ENSP00000468253,9606.ENSP00000468633,9606.ENSP00000472445,9606.ENSP00000472914,9606.ENSP00000476100,9606.ENSP00000476176,9606.ENSP00000478561,9606.ENSP00000479667,9606.ENSP00000480987,9606.ENSP00000481850,9606.ENSP00000481859,9606.ENSP00000481893,9606.ENSP00000483552,9606.ENSP00000484105,9606.ENSP00000484687,9606.ENSP00000492001,9606.ENSP00000495556,9606.ENSP00000497609,9606.ENSP00000497767,9606.ENSP00000498074,9606.ENSP00000498441,9606.ENSP00000498803,9606.ENSP00000498864,9606.ENSP00000501150	FUCA2,USP28,CRY1,XYLT2,CHPF2,DCN,SLC2A3,PYGM,CPB2,RRN3,CETP,APOH,TGM1,MCM5,BRMS1L,F9,NTHL1,MMP2,MPG,MAZ,CTSH,PLAT,HAS1,PON1,NAMPT,TWISTNB,PCOLCE,AEBP1,SETX,DHX33,MED31,TNFAIP1,CTSC,APOC3,OAS3,GPLD1,NUDT12,TRIM23,LTF,PFKFB4,NKTR,APOB,PROC,ORC2,APOA1,TTR,ADAT2,ACOT2,PRRX1,PLBD1,INHBA,AKR1D1,DDX39A,H1-3,C3,MBD4,APOE,F12,GFPT2,COQ3,TRIM47,BRD8,NASP,CHI3L1,TUT4,PDGFRA,TBX3,SMPD2,TAF5L,C2orf49,IL1RN,TGS1,BUD13,DBR1,GLCE,PARP16,CCNT1,MCM4,CHTF18,AJUBA,ELL,HACE1,YJU2,PHYH,DGCR8,LIG1,POLD3,SRBD1,LCAT,ATF2,ARID4B,BCHE,KLKB1,ACAD11,MCM2,SLC1A3,AMBP,NRP1,CHKA,PMS2,HPX,ZCRB1,C1RL,MED9,FCN3,CTSK,RPL37,PLA2G7,ABT1,GINS4,HABP2,SSRP1,MGAT5,ELMSAN1,TYSND1,CD109,MED8,PKNOX1,FCN2,AZGP1,FGFR4,LRWD1,CYGB,TAF6L,PTPRN,TLR3,WRN,C2,TAF10,ANGPTL4,KLF13,GUSB,PCSK9,HTRA3,BMP1,FGB,PAM,GON7,ISG20,YEATS2,EIF2AK3,MCM7,PCSK1,RNASEH2C,F2,PLG,RCE1,ACO1,FBXO45,KRT2,NAGPA,MSL2,PTPN2,SPHK1,CLU,NUP98,SCD5,ACSS1,CLK4,APOL1,TNIP1,WDTC1,SHMT1,LPA,TOP3A,ATG4C,HMGCS1,MMP1,RPUSD2,HACL1,WRAP53,NFATC2IP,FBXO21,HMG20B,GP1BA,YBEY,UPP1,NSMCE3,ZNRD1,FBLN1,COLEC10,FGG,ACTR8,SIRT6,TDP1,CMTR2,MAPK15,EED,CCDC88A,RBMX2,CPM,DFFB,FOXO3,ACSL4,TRIM24,NCCRP1,PTGES,SERPINA6,PPCDC,POMGNT2,PROZ,APOD,PDE4D,PLCH1,RPL22L1,PPTC7,NRDE2,VPS72,FN1,POLR3H,HP,ADAM15,APOA4,PRIM1,GTPBP3,CNDP1,GK2,PDE3A,COL4A2,CES1,PRSS3,SREBF2,ZNF830,SMC5,MT-ND2,HSD11B1,MTRF1L,F13B,CFH,PTGS2,F5,APOA2,ADAMTS4,IFI16,CD5L,PMF1,KHDC4,MAN1A1,NUS1,GTF3C6,HTRA1,PDSS2,CACUL1,EPHA7,ZDHHC6,TTF2,SLC35A1,GSTM4,PRMT6,DPYD,CGAS,CPN1,XPNPEP2,PRKAA2,ACOT11,RBP4,MAGOH,PTGDS,ADAMTS13,NCOA3,BMPR1A,PLAU,TRMT2B,HDAC1,SCAI,SRSF4,GSN,EYA3,MBL2,UGCG,MAN1C1,HSPG2,NCOA6,PSMB9,XPA,DXO,F10,F7,AGMAT,APOM,KDM2B,THBD,PRKACG,TAF2,NADK,ABRAXAS1,AKR1C1,TGM3,CDK8,CAMKK1,TNK2,RAD1,TFPT,PRCP,ANKRD39,CFI,SLC39A8,PSAP,ALAS1,CLK3,CDK1,ALDOC,QPRT,ERO1A,APOF,GGT5,ALKBH5,ZDHHC20,MASP2,MIER1,PAXIP1,ADCY3,FBXO11,F11,C1S,DGKB,CPE,TONSL,NCAPG2,NFATC4,DCUN1D4,IGF2,CLGN,CASP14,NFIC,HMGA1,PTPRJ,ULK3,MTO1,ARRB2,KAT8,LAMP2,BRD1,COLEC11,DGKZ,MBD3,MST1,SLC2A1,CFB,PLTP,HELZ2,MME,FHIT,ESRP2,PRKRIP1,POLE4,GC,HGFAC,INPP4B,DROSHA,RAD17,INTS9,AMBRA1,SAMD1,TSKU,TJP2,HPR,POLG2,PDGFRL,C1R,PAFAH1B3,RBMXL1,MRPL42,SPON1,APOC1,POLRMT,APOC2,APOC4,CFD,SEC11C,POLD1,SUGP2,GTF2H5,SLC37A4,CYP1B1,RPS6KA5,MCM3,JADE3,PAN2,CNOT6,FURIN,PRIM2,ZNHIT3,PFKFB3,TBL1X,INO80,ALDOB,ENPP1,FGA,KRI1,PDK3,PIK3CB
GO:0048870	Cell motility	77	1061	0.19	0.36	0.0095	9606.ENSP00000217407,9606.ENSP00000219070,9606.ENSP00000219150,9606.ENSP00000220809,9606.ENSP00000222399,9606.ENSP00000223642,9606.ENSP00000226218,9606.ENSP00000226225,9606.ENSP00000230036,9606.ENSP00000233242,9606.ENSP00000236850,9606.ENSP00000257290,9606.ENSP00000262713,9606.ENSP00000262919,9606.ENSP00000262995,9606.ENSP00000264832,9606.ENSP00000265077,9606.ENSP00000265371,9606.ENSP00000283249,9606.ENSP00000292408,9606.ENSP00000294728,9606.ENSP00000296028,9606.ENSP00000296029,9606.ENSP00000296585,9606.ENSP00000299441,9606.ENSP00000301464,9606.ENSP00000302621,9606.ENSP00000306844,9606.ENSP00000308117,9606.ENSP00000308576,9606.ENSP00000308938,9606.ENSP00000310332,9606.ENSP00000310861,9606.ENSP00000312506,9606.ENSP00000338629,9606.ENSP00000338728,9606.ENSP00000339730,9606.ENSP00000341198,9606.ENSP00000344125,9606.ENSP00000346839,9606.ENSP00000351706,9606.ENSP00000354280,9606.ENSP00000357065,9606.ENSP00000359864,9606.ENSP00000360280,9606.ENSP00000361097,9606.ENSP00000361850,9606.ENSP00000362095,9606.ENSP00000365280,9606.ENSP00000369677,9606.ENSP00000370242,9606.ENSP00000370542,9606.ENSP00000376776,9606.ENSP00000378699,9606.ENSP00000379140,9606.ENSP00000379915,9606.ENSP00000380948,9606.ENSP00000381581,9606.ENSP00000384048,9606.ENSP00000384484,9606.ENSP00000384615,9606.ENSP00000384638,9606.ENSP00000385451,9606.ENSP00000394720,9606.ENSP00000403701,9606.ENSP00000412178,9606.ENSP00000414287,9606.ENSP00000417138,9606.ENSP00000431284,9606.ENSP00000452786,9606.ENSP00000464893,9606.ENSP00000476176,9606.ENSP00000478561,9606.ENSP00000497290,9606.ENSP00000498227,9606.ENSP00000498748,9606.ENSP00000501150	LBP,MMP2,CORO1A,PLAT,LAMB1,C5,VTN,TNFAIP1,GPLD1,APOB,APOA1,PDGFRA,AJUBA,ATRN,GAB1,ICAM1,VCAN,NRP1,ITGB6,FGFR4,VCAM1,PPBP,PF4,ITGA2,DCHS1,IGFBP6,LRG1,SEMA4C,CD248,RHOD,PLG,FBXO45,KRT2,CSPG4,RERE,CCDC88A,THBS4,NEO1,POMGNT2,FN1,GK2,PRSS3,IGSF8,GPC4,DAB1,MMRN2,PLAU,SRPX2,ID1,EMILIN1,WWC3,SDC1,DBH,CDK1,CXCL12,ATN1,ITGB2,LCP1,PAXIP1,ADCY3,STON1,CTNNA2,MDK,SEMA4B,ARRB2,DGKZ,MST1,PLTP,LPXN,ITGB3,UNK,SLC37A4,CYP1B1,CDH5,SELL,GREM1,PIK3CB
GO:0009617	Response to bacterium	53	663	0.23	0.36	0.0117	9606.ENSP00000002165,9606.ENSP00000005260,9606.ENSP00000164227,9606.ENSP00000217407,9606.ENSP00000228928,9606.ENSP00000231751,9606.ENSP00000233242,9606.ENSP00000243611,9606.ENSP00000245907,9606.ENSP00000247153,9606.ENSP00000255030,9606.ENSP00000261267,9606.ENSP00000261769,9606.ENSP00000271588,9606.ENSP00000291744,9606.ENSP00000292609,9606.ENSP00000294728,9606.ENSP00000296028,9606.ENSP00000296029,9606.ENSP00000296795,9606.ENSP00000299367,9606.ENSP00000302621,9606.ENSP00000306099,9606.ENSP00000308024,9606.ENSP00000308541,9606.ENSP00000317891,9606.ENSP00000329312,9606.ENSP00000339477,9606.ENSP00000348170,9606.ENSP00000356037,9606.ENSP00000356438,9606.ENSP00000360997,9606.ENSP00000363079,9606.ENSP00000365817,9606.ENSP00000366307,9606.ENSP00000369317,9606.ENSP00000374274,9606.ENSP00000383115,9606.ENSP00000385519,9606.ENSP00000385780,9606.ENSP00000385834,9606.ENSP00000415941,9606.ENSP00000416561,9606.ENSP00000425979,9606.ENSP00000440066,9606.ENSP00000446252,9606.ENSP00000468253,9606.ENSP00000478893,9606.ENSP00000479119,9606.ENSP00000479675,9606.ENSP00000480035,9606.ENSP00000483599,9606.ENSP00000498441	FUCA2,BAIAP2L1,BCL3,LBP,OAS3,LTF,APOB,C4BPB,C3,CFP,CRP,LYZ,CDH1,HMCN1,FCN2,PGLYRP2,VCAM1,PPBP,PF4,TLR3,C2,LRG1,FGB,PCSK1,F2,TNIP1,IGLL1,ICOSLG,HP,C4BPA,PTGS2,ADAMTS13,MBL2,HLA-E,THBD,KRT6A,SSC5D,COLEC12,CD14,DGKB,TF,C4B,CFB,DROSHA,JCHAIN,SOD2,CFD,IGHD,IGHV1-3,IGHV3-15,IGHV3-72,SPON2,FGA
GO:0031667	Response to nutrient levels	40	461	0.27	0.36	0.0148	9606.ENSP00000216117,9606.ENSP00000220772,9606.ENSP00000222305,9606.ENSP00000222381,9606.ENSP00000233809,9606.ENSP00000252486,9606.ENSP00000252809,9606.ENSP00000264110,9606.ENSP00000264381,9606.ENSP00000265087,9606.ENSP00000265689,9606.ENSP00000274063,9606.ENSP00000276914,9606.ENSP00000285071,9606.ENSP00000290271,9606.ENSP00000294728,9606.ENSP00000295897,9606.ENSP00000296585,9606.ENSP00000298139,9606.ENSP00000303208,9606.ENSP00000307235,9606.ENSP00000308024,9606.ENSP00000323929,9606.ENSP00000330032,9606.ENSP00000339527,9606.ENSP00000354476,9606.ENSP00000356438,9606.ENSP00000356771,9606.ENSP00000357113,9606.ENSP00000360290,9606.ENSP00000360576,9606.ENSP00000364731,9606.ENSP00000379915,9606.ENSP00000408411,9606.ENSP00000412302,9606.ENSP00000416293,9606.ENSP00000431926,9606.ENSP00000446252,9606.ENSP00000476176,9606.ENSP00000478561	HMOX1,SFRP1,USF2,PON1,IGFBP2,APOE,GDF15,ATF2,BCHE,STC2,CHKA,SFRP2,PLIN2,FLCN,STC1,VCAM1,ALB,ITGA2,WRN,PCSK9,EIF2AK3,PCSK1,A2M,UPP1,FOXO3,SREBF2,PTGS2,F5,IFI16,PRKAA2,NDOR1,F7,ATN1,LAMP2,MBD3,SLC2A1,AMBRA1,SOD2,SLC37A4,CYP1B1
GO:0044706	Multi-multicellular organism process	22	200	0.37	0.36	0.0195	9606.ENSP00000219070,9606.ENSP00000233809,9606.ENSP00000233813,9606.ENSP00000238682,9606.ENSP00000261336,9606.ENSP00000265087,9606.ENSP00000265132,9606.ENSP00000290271,9606.ENSP00000296585,9606.ENSP00000303315,9606.ENSP00000306100,9606.ENSP00000310170,9606.ENSP00000331544,9606.ENSP00000339787,9606.ENSP00000345772,9606.ENSP00000355627,9606.ENSP00000356438,9606.ENSP00000366307,9606.ENSP00000414287,9606.ENSP00000416293,9606.ENSP00000442060,9606.ENSP00000452786	MMP2,IGFBP2,IGFBP5,TGFB3,PZP,STC2,AMBP,STC1,ITGA2,JUNB,PAM,FOSL1,FBLN1,ACSL4,TEAD3,AGT,PTGS2,THBD,MST1,SLC2A1,MAFF,ITGB3
GO:0009743	Response to carbohydrate	20	175	0.39	0.36	0.0216	9606.ENSP00000181383,9606.ENSP00000228872,9606.ENSP00000230036,9606.ENSP00000233242,9606.ENSP00000254722,9606.ENSP00000264832,9606.ENSP00000295718,9606.ENSP00000296585,9606.ENSP00000300527,9606.ENSP00000308024,9606.ENSP00000339527,9606.ENSP00000356438,9606.ENSP00000356969,9606.ENSP00000360290,9606.ENSP00000378920,9606.ENSP00000383115,9606.ENSP00000446252,9606.ENSP00000476176,9606.ENSP00000479261,9606.ENSP00000498864	CPB2,CDKN1B,GPLD1,APOB,SERPINF1,ICAM1,PTPRN,ITGA2,COL6A2,PCSK1,FOXO3,PTGS2,APOA2,PRKAA2,SLC26A6,COLEC12,SOD2,SLC37A4,UNC13B,PDK3
GO:0042157	Lipoprotein metabolic process	16	123	0.45	0.36	0.022	9606.ENSP00000227667,9606.ENSP00000230036,9606.ENSP00000233242,9606.ENSP00000236850,9606.ENSP00000252486,9606.ENSP00000264005,9606.ENSP00000303208,9606.ENSP00000317674,9606.ENSP00000350425,9606.ENSP00000356969,9606.ENSP00000358413,9606.ENSP00000363397,9606.ENSP00000365081,9606.ENSP00000383433,9606.ENSP00000431971,9606.ENSP00000465356	APOC3,GPLD1,APOB,APOA1,APOE,LCAT,PCSK9,APOL1,APOA4,APOA2,ZDHHC6,UGCG,APOM,ZDHHC20,SAMD1,APOC1
GO:0034284	Response to monosaccharide	18	149	0.41	0.36	0.0224	9606.ENSP00000181383,9606.ENSP00000228872,9606.ENSP00000230036,9606.ENSP00000254722,9606.ENSP00000264832,9606.ENSP00000295718,9606.ENSP00000296585,9606.ENSP00000300527,9606.ENSP00000308024,9606.ENSP00000339527,9606.ENSP00000356438,9606.ENSP00000356969,9606.ENSP00000360290,9606.ENSP00000378920,9606.ENSP00000446252,9606.ENSP00000476176,9606.ENSP00000479261,9606.ENSP00000498864	CPB2,CDKN1B,GPLD1,SERPINF1,ICAM1,PTPRN,ITGA2,COL6A2,PCSK1,FOXO3,PTGS2,APOA2,PRKAA2,SLC26A6,SOD2,SLC37A4,UNC13B,PDK3
GO:1905954	Positive regulation of lipid localization	15	111	0.46	0.36	0.0227	9606.ENSP00000200676,9606.ENSP00000222381,9606.ENSP00000233242,9606.ENSP00000236850,9606.ENSP00000245907,9606.ENSP00000252486,9606.ENSP00000265643,9606.ENSP00000276914,9606.ENSP00000342385,9606.ENSP00000353720,9606.ENSP00000354476,9606.ENSP00000362817,9606.ENSP00000379841,9606.ENSP00000417138,9606.ENSP00000468236	CETP,PON1,APOB,APOA1,C3,APOE,GAL,PLIN2,PTGES,CES1,SREBF2,FABP3,GPS2,PLTP,APOC4
GO:0002920	Regulation of humoral immune response	9	46	0.62	0.36	0.0293	9606.ENSP00000243611,9606.ENSP00000245907,9606.ENSP00000265983,9606.ENSP00000278407,9606.ENSP00000323929,9606.ENSP00000356037,9606.ENSP00000356399,9606.ENSP00000357156,9606.ENSP00000378131	C4BPB,C3,HPX,SERPING1,A2M,C4BPA,CFH,CD5L,CFI
GO:0010874	Regulation of cholesterol efflux	8	37	0.67	0.36	0.0325	9606.ENSP00000200676,9606.ENSP00000222381,9606.ENSP00000236850,9606.ENSP00000252486,9606.ENSP00000353720,9606.ENSP00000354476,9606.ENSP00000379841,9606.ENSP00000417138	CETP,PON1,APOA1,APOE,CES1,SREBF2,GPS2,PLTP
GO:0071636	Positive regulation of transforming growth factor beta production	6	20	0.81	0.36	0.035	9606.ENSP00000264110,9606.ENSP00000266718,9606.ENSP00000321853,9606.ENSP00000356438,9606.ENSP00000361107,9606.ENSP00000483552	ATF2,LUM,SERPINF2,PTGS2,BMPR1A,FURIN
GO:0010646	Regulation of cell communication	201	3355	0.11	0.35	0.0076	9606.ENSP00000005260,9606.ENSP00000008527,9606.ENSP00000014914,9606.ENSP00000052754,9606.ENSP00000164227,9606.ENSP00000172229,9606.ENSP00000198767,9606.ENSP00000216117,9606.ENSP00000216807,9606.ENSP00000217407,9606.ENSP00000218388,9606.ENSP00000219782,9606.ENSP00000220166,9606.ENSP00000220772,9606.ENSP00000220809,9606.ENSP00000222399,9606.ENSP00000225296,9606.ENSP00000226218,9606.ENSP00000226225,9606.ENSP00000227266,9606.ENSP00000227667,9606.ENSP00000228928,9606.ENSP00000228945,9606.ENSP00000230036,9606.ENSP00000231751,9606.ENSP00000232003,9606.ENSP00000233809,9606.ENSP00000233813,9606.ENSP00000236850,9606.ENSP00000238682,9606.ENSP00000239461,9606.ENSP00000242208,9606.ENSP00000243347,9606.ENSP00000245907,9606.ENSP00000252486,9606.ENSP00000252809,9606.ENSP00000255409,9606.ENSP00000257290,9606.ENSP00000259206,9606.ENSP00000261405,9606.ENSP00000261769,9606.ENSP00000261883,9606.ENSP00000262713,9606.ENSP00000262962,9606.ENSP00000264183,9606.ENSP00000264187,9606.ENSP00000264276,9606.ENSP00000264381,9606.ENSP00000264563,9606.ENSP00000264832,9606.ENSP00000265113,9606.ENSP00000265132,9606.ENSP00000265371,9606.ENSP00000265431,9606.ENSP00000265643,9606.ENSP00000265983,9606.ENSP00000266085,9606.ENSP00000268603,9606.ENSP00000269593,9606.ENSP00000273784,9606.ENSP00000274063,9606.ENSP00000274242,9606.ENSP00000274938,9606.ENSP00000281923,9606.ENSP00000283249,9606.ENSP00000283752,9606.ENSP00000285071,9606.ENSP00000285379,9606.ENSP00000287097,9606.ENSP00000287322,9606.ENSP00000292408,9606.ENSP00000296029,9606.ENSP00000296585,9606.ENSP00000296795,9606.ENSP00000301464,9606.ENSP00000302621,9606.ENSP00000303208,9606.ENSP00000303766,9606.ENSP00000304895,9606.ENSP00000306099,9606.ENSP00000306844,9606.ENSP00000307235,9606.ENSP00000307508,9606.ENSP00000308541,9606.ENSP00000308576,9606.ENSP00000308716,9606.ENSP00000311857,9606.ENSP00000312506,9606.ENSP00000313681,9606.ENSP00000314157,9606.ENSP00000315130,9606.ENSP00000317891,9606.ENSP00000319831,9606.ENSP00000320081,9606.ENSP00000321853,9606.ENSP00000324127,9606.ENSP00000328325,9606.ENSP00000331342,9606.ENSP00000331544,9606.ENSP00000332013,9606.ENSP00000334382,9606.ENSP00000336829,9606.ENSP00000337332,9606.ENSP00000338562,9606.ENSP00000338728,9606.ENSP00000339328,9606.ENSP00000339527,9606.ENSP00000339787,9606.ENSP00000340507,9606.ENSP00000341198,9606.ENSP00000343479,9606.ENSP00000345179,9606.ENSP00000345502,9606.ENSP00000345808,9606.ENSP00000346829,9606.ENSP00000346839,9606.ENSP00000350333,9606.ENSP00000351957,9606.ENSP00000354476,9606.ENSP00000354597,9606.ENSP00000355627,9606.ENSP00000356438,9606.ENSP00000356607,9606.ENSP00000357704,9606.ENSP00000357980,9606.ENSP00000358045,9606.ENSP00000358309,9606.ENSP00000359095,9606.ENSP00000359864,9606.ENSP00000360280,9606.ENSP00000360290,9606.ENSP00000360522,9606.ENSP00000361066,9606.ENSP00000361097,9606.ENSP00000361107,9606.ENSP00000361850,9606.ENSP00000362014,9606.ENSP00000362080,9606.ENSP00000362649,9606.ENSP00000362650,9606.ENSP00000362978,9606.ENSP00000363397,9606.ENSP00000363895,9606.ENSP00000364382,9606.ENSP00000364709,9606.ENSP00000364731,9606.ENSP00000365530,9606.ENSP00000366513,9606.ENSP00000367794,9606.ENSP00000369677,9606.ENSP00000370242,9606.ENSP00000371420,9606.ENSP00000376776,9606.ENSP00000377055,9606.ENSP00000379140,9606.ENSP00000379841,9606.ENSP00000383820,9606.ENSP00000385025,9606.ENSP00000385451,9606.ENSP00000385519,9606.ENSP00000385780,9606.ENSP00000386043,9606.ENSP00000387007,9606.ENSP00000388910,9606.ENSP00000389377,9606.ENSP00000391826,9606.ENSP00000400010,9606.ENSP00000400312,9606.ENSP00000401076,9606.ENSP00000403701,9606.ENSP00000404190,9606.ENSP00000404251,9606.ENSP00000410818,9606.ENSP00000412178,9606.ENSP00000413156,9606.ENSP00000414287,9606.ENSP00000418525,9606.ENSP00000418751,9606.ENSP00000418944,9606.ENSP00000422464,9606.ENSP00000429367,9606.ENSP00000431284,9606.ENSP00000434847,9606.ENSP00000444201,9606.ENSP00000446252,9606.ENSP00000452786,9606.ENSP00000478561,9606.ENSP00000479261,9606.ENSP00000480132,9606.ENSP00000481625,9606.ENSP00000481862,9606.ENSP00000481917,9606.ENSP00000483552,9606.ENSP00000484056,9606.ENSP00000484824,9606.ENSP00000495556,9606.ENSP00000497290,9606.ENSP00000498074,9606.ENSP00000498441,9606.ENSP00000498748,9606.ENSP00000501150	BAIAP2L1,CRY1,GPRC5A,DCN,BCL3,NGFR,RRN3,HMOX1,BRMS1L,LBP,TIMP1,MAZ,CTSH,SFRP1,PLAT,LAMB1,DHX33,VTN,TNFAIP1,CTSC,APOC3,OAS3,ARHGDIB,GPLD1,LTF,HRG,IGFBP2,IGFBP5,APOA1,TGFB3,PRRX1,INHBA,TNFAIP6,C3,APOE,GDF15,CHI3L1,PDGFRA,IL1RN,VWF,CDH1,CILP,AJUBA,YJU2,ARID4B,NID1,ALS2,BCHE,IL11,ICAM1,SLC1A3,AMBP,NRP1,CALB1,GAL,HPX,TIMP3,CDH11,IGFBP4,AHSG,SFRP2,RPL37,SCUBE3,MGAT5,ITGB6,SERPINB3,FLCN,CA2,CD109,BAG4,FGFR4,PF4,ITGA2,TLR3,IGFBP6,LRG1,PCSK9,HTRA3,IRS1,FGB,SEMA4C,EIF2AK3,CALB2,F2,RHOD,INHBC,PTPN2,CSPG4,SPHK1,SNAP47,CLU,TNIP1,DEF6,DIPK2A,SERPINF2,PSD3,PTTG1IP,RAB11FIP1,FBLN1,ZGPAT,HOMER1,FGG,SIRT6,STX3,CCDC88A,PLAUR,FOXO3,ACSL4,TRIM24,NEO1,NBR1,APOD,PDE4D,ARHGAP12,WLS,FN1,SAP130,PDE3A,SREBF2,DENND4B,AGT,PTGS2,RALGPS2,S100A4,HTRA1,ECM1,EPHA7,PRMT6,GPC4,DAB1,PRKAA2,RBP4,NCOA3,MMRN2,BMPR1A,PLAU,DNM1,SYTL4,HDAC1,SCAI,EYA3,UGCG,RAP1GAP,PRXL2C,F10,F7,STXBP4,CLSTN1,SRPX,EMILIN1,WWC3,GPNMB,DBH,PRCP,CXCL12,GPS2,MIER1,SMCR8,MDK,CD14,DGKB,LTBP1,NCAPG2,NFATC4,NFATC1,IGF2,PTPRJ,ULK3,BARGIN,ARRB2,RACGAP1,VGLL4,MAD2L1BP,DGKZ,RAB34,MST1,MME,BTBD9,PEG10,PDGFC,FAM92A,LPXN,TSKU,SYT7,SOD2,ITGB3,CYP1B1,UNC13B,NCAM1,SLC6A6,ARHGAP23,SEZ6L2,FURIN,ZCCHC3,MUC1,TBL1X,CDH5,ENPP1,FGA,GREM1,PIK3CB
GO:1901360	Organic cyclic compound metabolic process	192	3181	0.11	0.35	0.0077	9606.ENSP00000003302,9606.ENSP00000075120,9606.ENSP00000198767,9606.ENSP00000200676,9606.ENSP00000216117,9606.ENSP00000216122,9606.ENSP00000219066,9606.ENSP00000219431,9606.ENSP00000219782,9606.ENSP00000222381,9606.ENSP00000222553,9606.ENSP00000222567,9606.ENSP00000224140,9606.ENSP00000225728,9606.ENSP00000228928,9606.ENSP00000230792,9606.ENSP00000233242,9606.ENSP00000234296,9606.ENSP00000236137,9606.ENSP00000236850,9606.ENSP00000237014,9606.ENSP00000237283,9606.ENSP00000238651,9606.ENSP00000239461,9606.ENSP00000242208,9606.ENSP00000242375,9606.ENSP00000242776,9606.ENSP00000249910,9606.ENSP00000252486,9606.ENSP00000253778,9606.ENSP00000255120,9606.ENSP00000257177,9606.ENSP00000257290,9606.ENSP00000257566,9606.ENSP00000258281,9606.ENSP00000258457,9606.ENSP00000260118,9606.ENSP00000260129,9606.ENSP00000260210,9606.ENSP00000260803,9606.ENSP00000261888,9606.ENSP00000261900,9606.ENSP00000262105,9606.ENSP00000262315,9606.ENSP00000262809,9606.ENSP00000262962,9606.ENSP00000263209,9606.ENSP00000263274,9606.ENSP00000263681,9606.ENSP00000263736,9606.ENSP00000264005,9606.ENSP00000264110,9606.ENSP00000264183,9606.ENSP00000264381,9606.ENSP00000265056,9606.ENSP00000265132,9606.ENSP00000265627,9606.ENSP00000265849,9606.ENSP00000265983,9606.ENSP00000266529,9606.ENSP00000268711,9606.ENSP00000271651,9606.ENSP00000274849,9606.ENSP00000276533,9606.ENSP00000278412,9606.ENSP00000290663,9606.ENSP00000291547,9606.ENSP00000292401,9606.ENSP00000292616,9606.ENSP00000294168,9606.ENSP00000298139,9606.ENSP00000299424,9606.ENSP00000302456,9606.ENSP00000303208,9606.ENSP00000306320,9606.ENSP00000306565,9606.ENSP00000307288,9606.ENSP00000308193,9606.ENSP00000313681,9606.ENSP00000316924,9606.ENSP00000317674,9606.ENSP00000318868,9606.ENSP00000321636,9606.ENSP00000322706,9606.ENSP00000323288,9606.ENSP00000324203,9606.ENSP00000329614,9606.ENSP00000330032,9606.ENSP00000330694,9606.ENSP00000331111,9606.ENSP00000336842,9606.ENSP00000337332,9606.ENSP00000337353,9606.ENSP00000337512,9606.ENSP00000338728,9606.ENSP00000339090,9606.ENSP00000339524,9606.ENSP00000339527,9606.ENSP00000339787,9606.ENSP00000340507,9606.ENSP00000342850,9606.ENSP00000343190,9606.ENSP00000345502,9606.ENSP00000346335,9606.ENSP00000347345,9606.ENSP00000350425,9606.ENSP00000350491,9606.ENSP00000351644,9606.ENSP00000353654,9606.ENSP00000353720,9606.ENSP00000354476,9606.ENSP00000354518,9606.ENSP00000354957,9606.ENSP00000355046,9606.ENSP00000355995,9606.ENSP00000356969,9606.ENSP00000357256,9606.ENSP00000357304,9606.ENSP00000357863,9606.ENSP00000358478,9606.ENSP00000358851,9606.ENSP00000359095,9606.ENSP00000359211,9606.ENSP00000359339,9606.ENSP00000360290,9606.ENSP00000360366,9606.ENSP00000360525,9606.ENSP00000362027,9606.ENSP00000362650,9606.ENSP00000362900,9606.ENSP00000362978,9606.ENSP00000363929,9606.ENSP00000364270,9606.ENSP00000364498,9606.ENSP00000367406,9606.ENSP00000367890,9606.ENSP00000369857,9606.ENSP00000370254,9606.ENSP00000371469,9606.ENSP00000375639,9606.ENSP00000376776,9606.ENSP00000378310,9606.ENSP00000378416,9606.ENSP00000378699,9606.ENSP00000378731,9606.ENSP00000378782,9606.ENSP00000381250,9606.ENSP00000382091,9606.ENSP00000384048,9606.ENSP00000384484,9606.ENSP00000386239,9606.ENSP00000387007,9606.ENSP00000388910,9606.ENSP00000396843,9606.ENSP00000399888,9606.ENSP00000402038,9606.ENSP00000403701,9606.ENSP00000416293,9606.ENSP00000417138,9606.ENSP00000417401,9606.ENSP00000418525,9606.ENSP00000418582,9606.ENSP00000418748,9606.ENSP00000418751,9606.ENSP00000419270,9606.ENSP00000420176,9606.ENSP00000421725,9606.ENSP00000425979,9606.ENSP00000426191,9606.ENSP00000429065,9606.ENSP00000434847,9606.ENSP00000438262,9606.ENSP00000442563,9606.ENSP00000446099,9606.ENSP00000465356,9606.ENSP00000465759,9606.ENSP00000472445,9606.ENSP00000472914,9606.ENSP00000476100,9606.ENSP00000476176,9606.ENSP00000478561,9606.ENSP00000480987,9606.ENSP00000481859,9606.ENSP00000481893,9606.ENSP00000484105,9606.ENSP00000484687,9606.ENSP00000497274,9606.ENSP00000497609,9606.ENSP00000497767,9606.ENSP00000498074,9606.ENSP00000498803,9606.ENSP00000500193	USP28,SLC2A3,RRN3,CETP,HMOX1,MCM5,NTHL1,MPG,MAZ,PON1,NAMPT,TWISTNB,SETX,MED31,OAS3,NUDT12,APOB,ORC2,SLC19A2,APOA1,TTR,ADAT2,ACOT2,PRRX1,INHBA,AKR1D1,DDX39A,MBD4,APOE,GFPT2,NASP,TUT4,PDGFRA,TBX3,TAF5L,C2orf49,GGH,TGS1,BUD13,DBR1,PARP16,CCNT1,MCM4,CHTF18,ELL,YJU2,DGCR8,LIG1,POLD3,SRBD1,LCAT,ATF2,ARID4B,BCHE,MCM2,AMBP,PON3,PMS2,HPX,ZCRB1,MED9,CTSK,ABT1,GINS4,SSRP1,MED8,PKNOX1,AZGP1,LRWD1,TAF6L,WRN,TAF10,KLF13,PCSK9,GON7,ISG20,MCM7,RNASEH2C,SPHK1,ACSS1,APOL1,SHMT1,TOP3A,HMGCS1,RPUSD2,WRAP53,YBEY,UPP1,NSMCE3,ZNRD1,ACTR8,SIRT6,TDP1,CMTR2,CCDC88A,RBMX2,DFFB,FOXO3,ACSL4,TRIM24,SERPINA6,PPCDC,PDE4D,NRDE2,POLR3H,APOA4,PRIM1,GTPBP3,COL4A2,CES1,SREBF2,ZNF830,SMC5,MT-ND2,HSD11B1,APOA2,PMF1,KHDC4,GTF3C6,TTF2,GSTM4,PRMT6,DPYD,CGAS,PRKAA2,ACOT11,MAGOH,TRMT2B,SCAI,SRSF4,EYA3,NCOA6,XPA,DXO,TAF2,NADK,ABRAXAS1,AKR1C1,RAD1,TFPT,DBH,SLC39A8,ALAS1,CDK1,ALDOC,QPRT,APOF,ALKBH5,PAXIP1,ADCY3,TONSL,NCAPG2,NFATC4,NFIC,HMGA1,MTO1,ARRB2,SLC2A1,PLTP,HELZ2,MME,FHIT,ESRP2,BTBD9,PRKRIP1,POLE4,GC,DROSHA,RAD17,INTS9,TSKU,TJP2,POLG2,RBMXL1,APOC1,POLRMT,POLD1,SUGP2,GTF2H5,SLC37A4,CYP1B1,MCM3,PAN2,CNOT6,PRIM2,ZNHIT3,ABCC2,INO80,ALDOB,ENPP1,KRI1,BTD
GO:0070887	Cellular response to chemical stimulus	162	2609	0.12	0.35	0.008	9606.ENSP00000172229,9606.ENSP00000181383,9606.ENSP00000204517,9606.ENSP00000216117,9606.ENSP00000217407,9606.ENSP00000219070,9606.ENSP00000219150,9606.ENSP00000220166,9606.ENSP00000220772,9606.ENSP00000220809,9606.ENSP00000222115,9606.ENSP00000222305,9606.ENSP00000222567,9606.ENSP00000223642,9606.ENSP00000224140,9606.ENSP00000228872,9606.ENSP00000230036,9606.ENSP00000233156,9606.ENSP00000233242,9606.ENSP00000233809,9606.ENSP00000233813,9606.ENSP00000238682,9606.ENSP00000242208,9606.ENSP00000251595,9606.ENSP00000252486,9606.ENSP00000252809,9606.ENSP00000253778,9606.ENSP00000254722,9606.ENSP00000254900,9606.ENSP00000255409,9606.ENSP00000257290,9606.ENSP00000261769,9606.ENSP00000261883,9606.ENSP00000261888,9606.ENSP00000262995,9606.ENSP00000264110,9606.ENSP00000264381,9606.ENSP00000264832,9606.ENSP00000265056,9606.ENSP00000265087,9606.ENSP00000265113,9606.ENSP00000265132,9606.ENSP00000265371,9606.ENSP00000265431,9606.ENSP00000265627,9606.ENSP00000265983,9606.ENSP00000266000,9606.ENSP00000266085,9606.ENSP00000267843,9606.ENSP00000274063,9606.ENSP00000283249,9606.ENSP00000285071,9606.ENSP00000285379,9606.ENSP00000287322,9606.ENSP00000290271,9606.ENSP00000292408,9606.ENSP00000293230,9606.ENSP00000294728,9606.ENSP00000295718,9606.ENSP00000295897,9606.ENSP00000296028,9606.ENSP00000296029,9606.ENSP00000296130,9606.ENSP00000296585,9606.ENSP00000296795,9606.ENSP00000303208,9606.ENSP00000303315,9606.ENSP00000304895,9606.ENSP00000306099,9606.ENSP00000307235,9606.ENSP00000307288,9606.ENSP00000310219,9606.ENSP00000311857,9606.ENSP00000313681,9606.ENSP00000314807,9606.ENSP00000317891,9606.ENSP00000317971,9606.ENSP00000318868,9606.ENSP00000329357,9606.ENSP00000330694,9606.ENSP00000336829,9606.ENSP00000339477,9606.ENSP00000339527,9606.ENSP00000340507,9606.ENSP00000341208,9606.ENSP00000342385,9606.ENSP00000345502,9606.ENSP00000348170,9606.ENSP00000349436,9606.ENSP00000350425,9606.ENSP00000351957,9606.ENSP00000353654,9606.ENSP00000353720,9606.ENSP00000355180,9606.ENSP00000355537,9606.ENSP00000355627,9606.ENSP00000356438,9606.ENSP00000357113,9606.ENSP00000357480,9606.ENSP00000358460,9606.ENSP00000358851,9606.ENSP00000359339,9606.ENSP00000359483,9606.ENSP00000360290,9606.ENSP00000360576,9606.ENSP00000360997,9606.ENSP00000361066,9606.ENSP00000361107,9606.ENSP00000362649,9606.ENSP00000362924,9606.ENSP00000363397,9606.ENSP00000363895,9606.ENSP00000364382,9606.ENSP00000364805,9606.ENSP00000365081,9606.ENSP00000365280,9606.ENSP00000365530,9606.ENSP00000370254,9606.ENSP00000371554,9606.ENSP00000373477,9606.ENSP00000376188,9606.ENSP00000378414,9606.ENSP00000378699,9606.ENSP00000378920,9606.ENSP00000379042,9606.ENSP00000379140,9606.ENSP00000379390,9606.ENSP00000380948,9606.ENSP00000383115,9606.ENSP00000384164,9606.ENSP00000384484,9606.ENSP00000385451,9606.ENSP00000385519,9606.ENSP00000385834,9606.ENSP00000388910,9606.ENSP00000391826,9606.ENSP00000400010,9606.ENSP00000403701,9606.ENSP00000414287,9606.ENSP00000416293,9606.ENSP00000418525,9606.ENSP00000422464,9606.ENSP00000431284,9606.ENSP00000444201,9606.ENSP00000444211,9606.ENSP00000446252,9606.ENSP00000452786,9606.ENSP00000476176,9606.ENSP00000478305,9606.ENSP00000478561,9606.ENSP00000479261,9606.ENSP00000479667,9606.ENSP00000479953,9606.ENSP00000483552,9606.ENSP00000483599,9606.ENSP00000484056,9606.ENSP00000494175,9606.ENSP00000494708,9606.ENSP00000497274,9606.ENSP00000497290,9606.ENSP00000498074,9606.ENSP00000498864	NGFR,CPB2,TFAP4,HMOX1,LBP,MMP2,CORO1A,CTSH,SFRP1,PLAT,HAS1,USF2,TWISTNB,C5,SETX,CDKN1B,GPLD1,TFPI,APOB,IGFBP2,IGFBP5,TGFB3,INHBA,HBA2,APOE,GDF15,GFPT2,SERPINF1,BRD8,CHI3L1,PDGFRA,CDH1,CILP,PARP16,GAB1,ATF2,BCHE,ICAM1,MCM2,STC2,SLC1A3,AMBP,NRP1,CALB1,PON3,HPX,DAXX,TIMP3,FGF7,SFRP2,ITGB6,FLCN,CA2,BAG4,STC1,FGFR4,CYGB,VCAM1,PTPRN,ALB,PPBP,PF4,CLEC3B,ITGA2,TLR3,PCSK9,JUNB,IRS1,FGB,EIF2AK3,MCM7,HSPA6,PTPN2,SPHK1,IL1RAP,TNIP1,WDTC1,SHMT1,SP1,NSMCE3,FGG,ICOSLG,FOXO3,TRIM24,STAT5A,PTGES,PDE4D,HP,ADAM15,APOA4,PDE3A,COL4A2,CES1,COL6A1,ACTN2,AGT,PTGS2,IFI16,NUS1,CLIC2,GSTM4,CGAS,LRRC8C,PRKAA2,NDOR1,ADAMTS13,NCOA3,BMPR1A,HDAC1,GSN,UGCG,RAP1GAP,PRXL2C,HSPA1L,APOM,ID1,STXBP4,AKR1C1,SOD3,GPX3,CRLF1,SMARCD1,CDK1,SLC26A6,ERO1A,CXCL12,HERPUD2,ITGB2,COLEC12,KIF16B,ADCY3,MDK,CD14,TF,NFATC4,IGF2,PTPRJ,ARRB2,MST1,SLC2A1,MME,PDGFC,LPXN,SYT7,PDGFRL,SOD2,ITGB3,SLC37A4,SMOX,CYP1B1,UNC13B,RPS6KA5,LRRC8E,FURIN,SPON2,ZCCHC3,HBB,HBD,ABCC2,CDH5,ENPP1,PDK3
GO:0048513	Animal organ development	195	3246	0.11	0.35	0.0084	9606.ENSP00000052754,9606.ENSP00000164227,9606.ENSP00000172229,9606.ENSP00000181383,9606.ENSP00000206765,9606.ENSP00000216117,9606.ENSP00000218388,9606.ENSP00000219070,9606.ENSP00000220166,9606.ENSP00000220772,9606.ENSP00000222305,9606.ENSP00000222399,9606.ENSP00000226218,9606.ENSP00000228872,9606.ENSP00000228938,9606.ENSP00000230036,9606.ENSP00000231751,9606.ENSP00000233813,9606.ENSP00000236850,9606.ENSP00000238682,9606.ENSP00000239461,9606.ENSP00000242208,9606.ENSP00000243347,9606.ENSP00000252242,9606.ENSP00000252245,9606.ENSP00000252252,9606.ENSP00000254722,9606.ENSP00000255120,9606.ENSP00000255409,9606.ENSP00000257290,9606.ENSP00000257566,9606.ENSP00000261769,9606.ENSP00000261994,9606.ENSP00000262424,9606.ENSP00000262919,9606.ENSP00000264110,9606.ENSP00000264183,9606.ENSP00000264187,9606.ENSP00000264563,9606.ENSP00000264638,9606.ENSP00000264716,9606.ENSP00000264828,9606.ENSP00000265056,9606.ENSP00000265087,9606.ENSP00000265131,9606.ENSP00000265371,9606.ENSP00000265431,9606.ENSP00000267843,9606.ENSP00000271555,9606.ENSP00000272369,9606.ENSP00000273261,9606.ENSP00000274063,9606.ENSP00000274849,9606.ENSP00000283249,9606.ENSP00000284268,9606.ENSP00000285071,9606.ENSP00000287097,9606.ENSP00000290271,9606.ENSP00000291547,9606.ENSP00000294728,9606.ENSP00000295550,9606.ENSP00000295718,9606.ENSP00000296130,9606.ENSP00000296585,9606.ENSP00000296795,9606.ENSP00000298139,9606.ENSP00000299424,9606.ENSP00000299441,9606.ENSP00000300131,9606.ENSP00000303208,9606.ENSP00000303315,9606.ENSP00000305714,9606.ENSP00000306100,9606.ENSP00000306261,9606.ENSP00000306844,9606.ENSP00000307014,9606.ENSP00000307235,9606.ENSP00000308024,9606.ENSP00000308117,9606.ENSP00000308938,9606.ENSP00000309714,9606.ENSP00000309953,9606.ENSP00000310170,9606.ENSP00000310332,9606.ENSP00000310861,9606.ENSP00000311857,9606.ENSP00000313681,9606.ENSP00000313967,9606.ENSP00000315118,9606.ENSP00000320081,9606.ENSP00000321856,9606.ENSP00000323929,9606.ENSP00000328269,9606.ENSP00000329380,9606.ENSP00000334382,9606.ENSP00000336894,9606.ENSP00000337332,9606.ENSP00000338186,9606.ENSP00000338629,9606.ENSP00000339527,9606.ENSP00000340989,9606.ENSP00000341208,9606.ENSP00000345179,9606.ENSP00000345772,9606.ENSP00000346829,9606.ENSP00000346839,9606.ENSP00000349436,9606.ENSP00000351807,9606.ENSP00000352455,9606.ENSP00000352798,9606.ENSP00000354518,9606.ENSP00000355124,9606.ENSP00000355537,9606.ENSP00000355568,9606.ENSP00000355627,9606.ENSP00000355995,9606.ENSP00000356438,9606.ENSP00000356630,9606.ENSP00000356969,9606.ENSP00000357065,9606.ENSP00000357113,9606.ENSP00000357206,9606.ENSP00000357315,9606.ENSP00000357704,9606.ENSP00000357791,9606.ENSP00000357980,9606.ENSP00000358033,9606.ENSP00000358045,9606.ENSP00000358309,9606.ENSP00000359575,9606.ENSP00000360280,9606.ENSP00000360522,9606.ENSP00000360858,9606.ENSP00000361107,9606.ENSP00000362649,9606.ENSP00000363071,9606.ENSP00000363397,9606.ENSP00000363827,9606.ENSP00000363929,9606.ENSP00000364685,9606.ENSP00000364731,9606.ENSP00000365280,9606.ENSP00000366271,9606.ENSP00000366488,9606.ENSP00000368686,9606.ENSP00000369317,9606.ENSP00000369677,9606.ENSP00000370542,9606.ENSP00000370867,9606.ENSP00000371469,9606.ENSP00000375639,9606.ENSP00000376188,9606.ENSP00000376652,9606.ENSP00000378394,9606.ENSP00000378416,9606.ENSP00000378699,9606.ENSP00000379140,9606.ENSP00000379616,9606.ENSP00000379841,9606.ENSP00000379915,9606.ENSP00000381581,9606.ENSP00000384048,9606.ENSP00000384638,9606.ENSP00000385451,9606.ENSP00000385834,9606.ENSP00000386104,9606.ENSP00000387007,9606.ENSP00000388910,9606.ENSP00000389377,9606.ENSP00000391826,9606.ENSP00000393417,9606.ENSP00000394720,9606.ENSP00000400010,9606.ENSP00000403701,9606.ENSP00000406037,9606.ENSP00000410042,9606.ENSP00000412302,9606.ENSP00000414287,9606.ENSP00000415034,9606.ENSP00000416293,9606.ENSP00000416330,9606.ENSP00000418525,9606.ENSP00000418748,9606.ENSP00000422464,9606.ENSP00000425915,9606.ENSP00000434847,9606.ENSP00000442060,9606.ENSP00000444935,9606.ENSP00000446252,9606.ENSP00000476176,9606.ENSP00000478561,9606.ENSP00000481917,9606.ENSP00000492001,9606.ENSP00000498074,9606.ENSP00000498748	DCN,BCL3,NGFR,CPB2,TGM1,HMOX1,TIMP1,MMP2,CTSH,SFRP1,USF2,LAMB1,VTN,CDKN1B,MGP,GPLD1,LTF,IGFBP5,APOA1,TGFB3,PRRX1,INHBA,TNFAIP6,KRT5,KRT75,KRT6B,SERPINF1,NASP,CHI3L1,PDGFRA,TBX3,CDH1,SERPINA10,CRISPLD2,ATRN,ATF2,ARID4B,NID1,IL11,CNTNAP1,FOSL2,COL5A3,MCM2,STC2,TNC,NRP1,CALB1,FGF7,MEF2D,MEIS1,LRIG1,SFRP2,ABT1,ITGB6,ANKH,FLCN,CD109,STC1,PKNOX1,VCAM1,COL6A3,PTPRN,CLEC3B,ITGA2,TLR3,WRN,TAF10,DCHS1,NAB2,PCSK9,JUNB,BMP1,PAM,KRT78,SEMA4C,KRT73,EIF2AK3,PCSK1,CD248,PLG,SH3PXD2B,EFEMP2,FOSL1,FBXO45,KRT2,PTPN2,SPHK1,C1QB,COQ8B,DIPK2A,CRELD1,A2M,HMG20B,GP1BA,HOMER1,NAB1,SIRT6,EED,RERE,FOXO3,SFN,STAT5A,APOD,TEAD3,WLS,FN1,ADAM15,ELN,MFAP5,COL18A1,ZNF830,KRT19,ACTN2,IRF2BP2,AGT,HSD11B1,PTGS2,HECA,APOA2,IGSF8,IFI16,NES,GON4L,S100A4,HRNR,HTRA1,PDSS2,ECM1,EPHA7,LMO4,DAB1,RBP4,OLFM1,BMPR1A,HDAC1,DES,UGCG,HSPG2,NCOA6,MFAP2,F7,ID1,KDM2B,PRKACG,E2F4,KRT6A,EMILIN1,SDC1,TGM3,RAD1,TFPT,CRLF1,EVL,PSAP,ALAS1,CDK1,CXCL12,MYH11,GPS2,ATN1,LCP1,PAXIP1,CTNNA2,MDK,TF,CPE,NCAPG2,NFATC4,NFATC1,IGF2,CASP14,SEMA4B,PTPRJ,ARRB2,KAT8,BRD1,MBD3,MST1,NBEAL2,SLC2A1,TGFBI,MME,ESRP2,PDGFC,SELENOP,TSKU,MAFF,PAFAH1B3,SOD2,SLC37A4,CYP1B1,SEZ6L2,PFKFB3,ENPP1,GREM1
GO:0031347	Regulation of defense response	51	638	0.23	0.35	0.0147	9606.ENSP00000217407,9606.ENSP00000227266,9606.ENSP00000228928,9606.ENSP00000234071,9606.ENSP00000236850,9606.ENSP00000243347,9606.ENSP00000245907,9606.ENSP00000252486,9606.ENSP00000253496,9606.ENSP00000254722,9606.ENSP00000255040,9606.ENSP00000264690,9606.ENSP00000265131,9606.ENSP00000265983,9606.ENSP00000270879,9606.ENSP00000273784,9606.ENSP00000274793,9606.ENSP00000278407,9606.ENSP00000291744,9606.ENSP00000292609,9606.ENSP00000296585,9606.ENSP00000296795,9606.ENSP00000311857,9606.ENSP00000313681,9606.ENSP00000315731,9606.ENSP00000317891,9606.ENSP00000320521,9606.ENSP00000323929,9606.ENSP00000332723,9606.ENSP00000342385,9606.ENSP00000343445,9606.ENSP00000355627,9606.ENSP00000356399,9606.ENSP00000356438,9606.ENSP00000357113,9606.ENSP00000357980,9606.ENSP00000359339,9606.ENSP00000361097,9606.ENSP00000363079,9606.ENSP00000365817,9606.ENSP00000369677,9606.ENSP00000378131,9606.ENSP00000379841,9606.ENSP00000383690,9606.ENSP00000385451,9606.ENSP00000403701,9606.ENSP00000411770,9606.ENSP00000425979,9606.ENSP00000483552,9606.ENSP00000484056,9606.ENSP00000497290	LBP,CTSC,OAS3,PROC,APOA1,TNFAIP6,C3,APOE,F12,SERPINF1,APCS,KLKB1,TNC,HPX,FCN3,AHSG,PLA2G7,SERPING1,FCN2,PGLYRP2,ITGA2,TLR3,PTPN2,SPHK1,METRNL,TNIP1,FAM3A,A2M,COLEC10,PTGES,SERPINB4,AGT,CFH,PTGS2,IFI16,HTRA1,CGAS,MMRN2,MBL2,HLA-E,EMILIN1,CFI,GPS2,MASP2,MDK,ARRB2,COLEC11,DROSHA,FURIN,ZCCHC3,CDH5
GO:0048608	Reproductive structure development	38	436	0.27	0.35	0.0182	9606.ENSP00000219070,9606.ENSP00000220772,9606.ENSP00000228872,9606.ENSP00000242208,9606.ENSP00000243347,9606.ENSP00000245907,9606.ENSP00000254722,9606.ENSP00000255120,9606.ENSP00000257290,9606.ENSP00000257566,9606.ENSP00000264183,9606.ENSP00000265087,9606.ENSP00000265131,9606.ENSP00000274063,9606.ENSP00000290271,9606.ENSP00000295718,9606.ENSP00000296795,9606.ENSP00000299424,9606.ENSP00000303315,9606.ENSP00000308938,9606.ENSP00000310170,9606.ENSP00000323929,9606.ENSP00000339527,9606.ENSP00000349436,9606.ENSP00000354518,9606.ENSP00000355124,9606.ENSP00000356438,9606.ENSP00000357980,9606.ENSP00000360522,9606.ENSP00000366488,9606.ENSP00000370542,9606.ENSP00000375639,9606.ENSP00000378394,9606.ENSP00000379915,9606.ENSP00000391826,9606.ENSP00000403701,9606.ENSP00000418525,9606.ENSP00000478561	MMP2,SFRP1,CDKN1B,INHBA,TNFAIP6,C3,SERPINF1,NASP,PDGFRA,TBX3,ARID4B,STC2,TNC,SFRP2,STC1,PTPRN,TLR3,TAF10,JUNB,PLG,FOSL1,A2M,FOXO3,ADAM15,ZNF830,KRT19,PTGS2,HTRA1,RBP4,PRKACG,SDC1,TFPT,PSAP,ATN1,IGF2,ARRB2,MME,CYP1B1
GO:0062012	Regulation of small molecule metabolic process	31	330	0.3	0.35	0.0192	9606.ENSP00000008527,9606.ENSP00000227667,9606.ENSP00000229264,9606.ENSP00000230036,9606.ENSP00000233242,9606.ENSP00000236850,9606.ENSP00000252486,9606.ENSP00000254759,9606.ENSP00000269593,9606.ENSP00000285071,9606.ENSP00000287078,9606.ENSP00000292408,9606.ENSP00000299335,9606.ENSP00000304895,9606.ENSP00000311857,9606.ENSP00000317971,9606.ENSP00000320521,9606.ENSP00000337332,9606.ENSP00000346255,9606.ENSP00000350425,9606.ENSP00000353720,9606.ENSP00000354476,9606.ENSP00000356438,9606.ENSP00000360290,9606.ENSP00000362817,9606.ENSP00000364382,9606.ENSP00000391826,9606.ENSP00000414287,9606.ENSP00000465356,9606.ENSP00000466775,9606.ENSP00000498864	CRY1,APOC3,GNB3,GPLD1,APOB,APOA1,APOE,COQ3,IGFBP4,FLCN,TYSND1,FGFR4,COX11,IRS1,PTPN2,WDTC1,FAM3A,SIRT6,PPTC7,APOA4,CES1,SREBF2,PTGS2,PRKAA2,FABP3,PRXL2C,IGF2,MST1,APOC1,APOC2,PDK3
GO:0019216	Regulation of lipid metabolic process	32	346	0.3	0.35	0.0197	9606.ENSP00000227667,9606.ENSP00000229264,9606.ENSP00000230036,9606.ENSP00000233242,9606.ENSP00000236850,9606.ENSP00000245907,9606.ENSP00000252486,9606.ENSP00000257290,9606.ENSP00000265643,9606.ENSP00000287078,9606.ENSP00000292408,9606.ENSP00000304895,9606.ENSP00000308541,9606.ENSP00000313681,9606.ENSP00000317971,9606.ENSP00000320521,9606.ENSP00000337332,9606.ENSP00000345179,9606.ENSP00000350425,9606.ENSP00000353720,9606.ENSP00000354476,9606.ENSP00000356438,9606.ENSP00000356969,9606.ENSP00000362817,9606.ENSP00000378394,9606.ENSP00000379841,9606.ENSP00000412178,9606.ENSP00000431926,9606.ENSP00000450540,9606.ENSP00000465356,9606.ENSP00000466775,9606.ENSP00000498864	APOC3,GNB3,GPLD1,APOB,APOA1,C3,APOE,PDGFRA,GAL,TYSND1,FGFR4,IRS1,F2,SPHK1,WDTC1,FAM3A,SIRT6,APOD,APOA4,CES1,SREBF2,PTGS2,APOA2,FABP3,PSAP,GPS2,DGKZ,AMBRA1,SERPINA3,APOC1,APOC2,PDK3
GO:0010632	Regulation of epithelial cell migration	24	229	0.35	0.35	0.0202	9606.ENSP00000052754,9606.ENSP00000205948,9606.ENSP00000216117,9606.ENSP00000220166,9606.ENSP00000230036,9606.ENSP00000232003,9606.ENSP00000252486,9606.ENSP00000254722,9606.ENSP00000265371,9606.ENSP00000267843,9606.ENSP00000290271,9606.ENSP00000296585,9606.ENSP00000308938,9606.ENSP00000329357,9606.ENSP00000341208,9606.ENSP00000355627,9606.ENSP00000356438,9606.ENSP00000357480,9606.ENSP00000361097,9606.ENSP00000362095,9606.ENSP00000376652,9606.ENSP00000377055,9606.ENSP00000452786,9606.ENSP00000501150	DCN,APOH,HMOX1,CTSH,GPLD1,HRG,APOE,SERPINF1,NRP1,FGF7,STC1,ITGA2,PLG,SP1,STAT5A,AGT,PTGS2,NUS1,MMRN2,SRPX2,EVL,PRCP,ITGB3,PIK3CB
GO:0050730	Regulation of peptidyl-tyrosine phosphorylation	26	259	0.33	0.35	0.0212	9606.ENSP00000014914,9606.ENSP00000220772,9606.ENSP00000226218,9606.ENSP00000232003,9606.ENSP00000264563,9606.ENSP00000265371,9606.ENSP00000265983,9606.ENSP00000267843,9606.ENSP00000274063,9606.ENSP00000311857,9606.ENSP00000312506,9606.ENSP00000332013,9606.ENSP00000337040,9606.ENSP00000339730,9606.ENSP00000355627,9606.ENSP00000358309,9606.ENSP00000371341,9606.ENSP00000376188,9606.ENSP00000380948,9606.ENSP00000387007,9606.ENSP00000391826,9606.ENSP00000400010,9606.ENSP00000403701,9606.ENSP00000422464,9606.ENSP00000452786,9606.ENSP00000498748	GPRC5A,SFRP1,VTN,HRG,IL11,NRP1,HPX,FGF7,SFRP2,PTPN2,CSPG4,ZGPAT,UNC119,THBS4,AGT,EPHA7,TNK2,CRLF1,ITGB2,NCAPG2,IGF2,PTPRJ,ARRB2,PDGFC,ITGB3,GREM1
GO:0034644	Cellular response to UV	13	90	0.49	0.35	0.0289	9606.ENSP00000003302,9606.ENSP00000218388,9606.ENSP00000219070,9606.ENSP00000263681,9606.ENSP00000322788,9606.ENSP00000330694,9606.ENSP00000356438,9606.ENSP00000364270,9606.ENSP00000378957,9606.ENSP00000388910,9606.ENSP00000418525,9606.ENSP00000472445,9606.ENSP00000497609	USP28,TIMP1,MMP2,POLD3,MMP1,NSMCE3,PTGS2,XPA,MFAP4,NFATC4,MME,POLD1,INO80
GO:0022617	Extracellular matrix disassembly	9	47	0.61	0.35	0.0329	9606.ENSP00000219070,9606.ENSP00000271651,9606.ENSP00000308938,9606.ENSP00000309714,9606.ENSP00000322788,9606.ENSP00000349436,9606.ENSP00000356975,9606.ENSP00000381581,9606.ENSP00000483552	MMP2,CTSK,PLG,SH3PXD2B,MMP1,ADAM15,ADAMTS4,LCP1,FURIN
GO:0014012	Peripheral nervous system axon regeneration	4	7	1.09	0.35	0.0418	9606.ENSP00000219070,9606.ENSP00000265131,9606.ENSP00000345179,9606.ENSP00000350425	MMP2,TNC,APOD,APOA4
GO:0016043	Cellular component organization	305	5436	0.08	0.34	0.0086	9606.ENSP00000005260,9606.ENSP00000164227,9606.ENSP00000172229,9606.ENSP00000188312,9606.ENSP00000198767,9606.ENSP00000200676,9606.ENSP00000204517,9606.ENSP00000206765,9606.ENSP00000216122,9606.ENSP00000216286,9606.ENSP00000217133,9606.ENSP00000219070,9606.ENSP00000219150,9606.ENSP00000220429,9606.ENSP00000222115,9606.ENSP00000222399,9606.ENSP00000224140,9606.ENSP00000225728,9606.ENSP00000226218,9606.ENSP00000226225,9606.ENSP00000227667,9606.ENSP00000229264,9606.ENSP00000233242,9606.ENSP00000236850,9606.ENSP00000238682,9606.ENSP00000240423,9606.ENSP00000243347,9606.ENSP00000244534,9606.ENSP00000245907,9606.ENSP00000251496,9606.ENSP00000252242,9606.ENSP00000252245,9606.ENSP00000252252,9606.ENSP00000252486,9606.ENSP00000253669,9606.ENSP00000254900,9606.ENSP00000255040,9606.ENSP00000255120,9606.ENSP00000257290,9606.ENSP00000260129,9606.ENSP00000260210,9606.ENSP00000260361,9606.ENSP00000260363,9606.ENSP00000261441,9606.ENSP00000261769,9606.ENSP00000262105,9606.ENSP00000262146,9606.ENSP00000262315,9606.ENSP00000262424,9606.ENSP00000262713,9606.ENSP00000262903,9606.ENSP00000262962,9606.ENSP00000262995,9606.ENSP00000263408,9606.ENSP00000264005,9606.ENSP00000264071,9606.ENSP00000264110,9606.ENSP00000264183,9606.ENSP00000264187,9606.ENSP00000264276,9606.ENSP00000264638,9606.ENSP00000264828,9606.ENSP00000265056,9606.ENSP00000265131,9606.ENSP00000265371,9606.ENSP00000265689,9606.ENSP00000266000,9606.ENSP00000266263,9606.ENSP00000266718,9606.ENSP00000267843,9606.ENSP00000268150,9606.ENSP00000268603,9606.ENSP00000268711,9606.ENSP00000270517,9606.ENSP00000271588,9606.ENSP00000271651,9606.ENSP00000272430,9606.ENSP00000274063,9606.ENSP00000274793,9606.ENSP00000274849,9606.ENSP00000276533,9606.ENSP00000276914,9606.ENSP00000278412,9606.ENSP00000279227,9606.ENSP00000285071,9606.ENSP00000287322,9606.ENSP00000289359,9606.ENSP00000290155,9606.ENSP00000290663,9606.ENSP00000292616,9606.ENSP00000294168,9606.ENSP00000295718,9606.ENSP00000296585,9606.ENSP00000297848,9606.ENSP00000298139,9606.ENSP00000299424,9606.ENSP00000299441,9606.ENSP00000305714,9606.ENSP00000305839,9606.ENSP00000306099,9606.ENSP00000306261,9606.ENSP00000306844,9606.ENSP00000306983,9606.ENSP00000307014,9606.ENSP00000307235,9606.ENSP00000307288,9606.ENSP00000308576,9606.ENSP00000308938,9606.ENSP00000309714,9606.ENSP00000309953,9606.ENSP00000310170,9606.ENSP00000310332,9606.ENSP00000310861,9606.ENSP00000310998,9606.ENSP00000312506,9606.ENSP00000313752,9606.ENSP00000313967,9606.ENSP00000314157,9606.ENSP00000314807,9606.ENSP00000315130,9606.ENSP00000316032,9606.ENSP00000317971,9606.ENSP00000318868,9606.ENSP00000321636,9606.ENSP00000321853,9606.ENSP00000322788,9606.ENSP00000323811,9606.ENSP00000324203,9606.ENSP00000325017,9606.ENSP00000328236,9606.ENSP00000328269,9606.ENSP00000329312,9606.ENSP00000331544,9606.ENSP00000333203,9606.ENSP00000334382,9606.ENSP00000334675,9606.ENSP00000336829,9606.ENSP00000336842,9606.ENSP00000337332,9606.ENSP00000337691,9606.ENSP00000338186,9606.ENSP00000338562,9606.ENSP00000338629,9606.ENSP00000338728,9606.ENSP00000339090,9606.ENSP00000339524,9606.ENSP00000340989,9606.ENSP00000341198,9606.ENSP00000342015,9606.ENSP00000344314,9606.ENSP00000344504,9606.ENSP00000345179,9606.ENSP00000345808,9606.ENSP00000346464,9606.ENSP00000346839,9606.ENSP00000347484,9606.ENSP00000349436,9606.ENSP00000350425,9606.ENSP00000351706,9606.ENSP00000351807,9606.ENSP00000352455,9606.ENSP00000352798,9606.ENSP00000353654,9606.ENSP00000354518,9606.ENSP00000354957,9606.ENSP00000355046,9606.ENSP00000355124,9606.ENSP00000355537,9606.ENSP00000355627,9606.ENSP00000356202,9606.ENSP00000356574,9606.ENSP00000356579,9606.ENSP00000356969,9606.ENSP00000356975,9606.ENSP00000357113,9606.ENSP00000357206,9606.ENSP00000357304,9606.ENSP00000357791,9606.ENSP00000358035,9606.ENSP00000358309,9606.ENSP00000358478,9606.ENSP00000358778,9606.ENSP00000359095,9606.ENSP00000359483,9606.ENSP00000359629,9606.ENSP00000359864,9606.ENSP00000360280,9606.ENSP00000360290,9606.ENSP00000360576,9606.ENSP00000360858,9606.ENSP00000360997,9606.ENSP00000361800,9606.ENSP00000362014,9606.ENSP00000362080,9606.ENSP00000362238,9606.ENSP00000362638,9606.ENSP00000362649,9606.ENSP00000362924,9606.ENSP00000362978,9606.ENSP00000363071,9606.ENSP00000363397,9606.ENSP00000363753,9606.ENSP00000363770,9606.ENSP00000363773,9606.ENSP00000364270,9606.ENSP00000365081,9606.ENSP00000366271,9606.ENSP00000366488,9606.ENSP00000367406,9606.ENSP00000367794,9606.ENSP00000367950,9606.ENSP00000368686,9606.ENSP00000369317,9606.ENSP00000369677,9606.ENSP00000369857,9606.ENSP00000370867,9606.ENSP00000371133,9606.ENSP00000375639,9606.ENSP00000376024,9606.ENSP00000376652,9606.ENSP00000376902,9606.ENSP00000378310,9606.ENSP00000378414,9606.ENSP00000378699,9606.ENSP00000378957,9606.ENSP00000379042,9606.ENSP00000379140,9606.ENSP00000379396,9606.ENSP00000379616,9606.ENSP00000380517,9606.ENSP00000380948,9606.ENSP00000381364,9606.ENSP00000381581,9606.ENSP00000382104,9606.ENSP00000383115,9606.ENSP00000383392,9606.ENSP00000383820,9606.ENSP00000384169,9606.ENSP00000384515,9606.ENSP00000384615,9606.ENSP00000384638,9606.ENSP00000385451,9606.ENSP00000385834,9606.ENSP00000386988,9606.ENSP00000387007,9606.ENSP00000388910,9606.ENSP00000389810,9606.ENSP00000391826,9606.ENSP00000392782,9606.ENSP00000393963,9606.ENSP00000394390,9606.ENSP00000394720,9606.ENSP00000398824,9606.ENSP00000399888,9606.ENSP00000400312,9606.ENSP00000404190,9606.ENSP00000406037,9606.ENSP00000408411,9606.ENSP00000409879,9606.ENSP00000410042,9606.ENSP00000412302,9606.ENSP00000413156,9606.ENSP00000414856,9606.ENSP00000416293,9606.ENSP00000416330,9606.ENSP00000417138,9606.ENSP00000418944,9606.ENSP00000422464,9606.ENSP00000429367,9606.ENSP00000431284,9606.ENSP00000431926,9606.ENSP00000431971,9606.ENSP00000434847,9606.ENSP00000436649,9606.ENSP00000438262,9606.ENSP00000440066,9606.ENSP00000442563,9606.ENSP00000444201,9606.ENSP00000446252,9606.ENSP00000452773,9606.ENSP00000452786,9606.ENSP00000465356,9606.ENSP00000466775,9606.ENSP00000476100,9606.ENSP00000478561,9606.ENSP00000478893,9606.ENSP00000479119,9606.ENSP00000479261,9606.ENSP00000479667,9606.ENSP00000479675,9606.ENSP00000479953,9606.ENSP00000480035,9606.ENSP00000480132,9606.ENSP00000480987,9606.ENSP00000481917,9606.ENSP00000483552,9606.ENSP00000484687,9606.ENSP00000490942,9606.ENSP00000497290,9606.ENSP00000497609,9606.ENSP00000497691,9606.ENSP00000497767,9606.ENSP00000498441,9606.ENSP00000498748,9606.ENSP00000500034	BAIAP2L1,BCL3,NGFR,ACTR6,RRN3,CETP,TFAP4,TGM1,MCM5,NID2,TUBB1,MMP2,CORO1A,GABPB1,HAS1,LAMB1,SETX,MED31,VTN,TNFAIP1,APOC3,GNB3,APOB,APOA1,TGFB3,NCAPH,TNFAIP6,H1-3,C3,NCAPG,KRT5,KRT75,KRT6B,APOE,HAUS8,BRD8,APCS,NASP,PDGFRA,TGS1,BUD13,NDUFAF1,KIF23,RSBN1,CDH1,MCM4,MTFR1,CHTF18,CRISPLD2,AJUBA,HACE1,YJU2,GAB1,C9,LCAT,TUBB4A,ATF2,ARID4B,NID1,ALS2,CNTNAP1,COL5A3,MCM2,TNC,NRP1,CHKA,DAXX,MTFP1,LUM,FGF7,MFGE8,CDH11,MED9,ECSIT,HMCN1,CTSK,RTKN,SFRP2,PLA2G7,ABT1,GINS4,PLIN2,SSRP1,FERMT3,FLCN,BAG4,MITD1,CFAP298,MED8,LRWD1,TAF6L,PTPRN,ITGA2,COL14A1,WRN,TAF10,DCHS1,BMP1,GPRIN1,FGB,KRT78,SEMA4C,YEATS2,KRT73,EIF2AK3,MCM7,RHOD,PLG,SH3PXD2B,EFEMP2,FOSL1,FBXO45,KRT2,NAGPA,CSPG4,SSNA1,C1QB,SNAP47,IL1RAP,CLU,NUP98,WDTC1,SHMT1,TOP3A,SERPINF2,MMP1,HACL1,WRAP53,NCAPD2,KNTC1,HMG20B,IGLL1,FBLN1,SERPINA5,HOMER1,ERCC6L,FGG,ACTR8,SIRT6,MAPK15,EED,STX3,RERE,CCDC88A,RBMX2,DFFB,SFN,NEO1,COX19,OFD1,H1-0,APOD,ARHGAP12,VPS72,FN1,THSD4,ADAM15,APOA4,GK2,ELN,MFAP5,COL18A1,COL4A2,ZNF830,SMC5,MT-ND2,KRT19,ACTN2,AGT,MTRF1L,QSOX1,CEP350,APOA2,ADAMTS4,IFI16,NES,KHDC4,HRNR,ADAMTSL4,EPHA7,TTF2,LRIF1,PRMT6,LRRC8C,CRTAC1,GPC4,DAB1,PRKAA2,NDOR1,OLFM1,ADAMTS13,WDR34,DNM1,SYTL4,POF1B,MARCKSL1,HDAC1,GSN,EYA3,DES,UGCG,ABITRAM,C1QC,C1QA,XPA,APOM,KDM2B,PRKACG,TAF2,SRPX,SHROOM1,E2F4,KRT6A,EMILIN1,ABRAXAS1,TGM3,HMG20A,TFPT,SNX9,EVL,BANP,SLC39A8,SMARCD1,CDK1,MFAP4,ERO1A,CXCL12,NAV2,MYH11,CDH24,ITGB2,CABIN1,LCP1,DOP1B,COLEC12,NCAM2,MIER1,FBLN2,PARVB,STON1,CTNNA2,MDK,TF,CC2D2B,NCAPG2,NFATC4,DSN1,IGF2,CLGN,KIFC1,KCTD15,SEMA4B,PHF21A,HMGA1,ULK3,RACGAP1,KAT8,LAMP2,TMEM159,BRD1,MBD3,RAB34,SPARCL1,SLC2A1,TGFBI,PLTP,PEG10,PDGFC,FAM92A,LPXN,AMBRA1,SAMD1,TSKU,SAC3D1,TJP2,JCHAIN,POLG2,SYT7,SOD2,CCDC32,ITGB3,APOC1,APOC2,GTF2H5,CYP1B1,IGHD,IGHV1-3,UNC13B,RPS6KA5,IGHV3-15,LRRC8E,IGHV3-72,NCAM1,MCM3,SEZ6L2,FURIN,ZNHIT3,NYAP2,CDH5,INO80,APLP2,ALDOB,FGA,GREM1,ATP8B2
GO:0051128	Regulation of cellular component organization	148	2365	0.13	0.34	0.0113	9606.ENSP00000005260,9606.ENSP00000052754,9606.ENSP00000181383,9606.ENSP00000219150,9606.ENSP00000220772,9606.ENSP00000222399,9606.ENSP00000223357,9606.ENSP00000224140,9606.ENSP00000225296,9606.ENSP00000226105,9606.ENSP00000226218,9606.ENSP00000226230,9606.ENSP00000227667,9606.ENSP00000228872,9606.ENSP00000228945,9606.ENSP00000232003,9606.ENSP00000233813,9606.ENSP00000236850,9606.ENSP00000238682,9606.ENSP00000239461,9606.ENSP00000240423,9606.ENSP00000242208,9606.ENSP00000245907,9606.ENSP00000251496,9606.ENSP00000252486,9606.ENSP00000252809,9606.ENSP00000254722,9606.ENSP00000257290,9606.ENSP00000262713,9606.ENSP00000264005,9606.ENSP00000264071,9606.ENSP00000264187,9606.ENSP00000264832,9606.ENSP00000265056,9606.ENSP00000265131,9606.ENSP00000265371,9606.ENSP00000269593,9606.ENSP00000274000,9606.ENSP00000274063,9606.ENSP00000278412,9606.ENSP00000285071,9606.ENSP00000287322,9606.ENSP00000292408,9606.ENSP00000296585,9606.ENSP00000303208,9606.ENSP00000306100,9606.ENSP00000306844,9606.ENSP00000308541,9606.ENSP00000308576,9606.ENSP00000309953,9606.ENSP00000311429,9606.ENSP00000313681,9606.ENSP00000314807,9606.ENSP00000315130,9606.ENSP00000321853,9606.ENSP00000322579,9606.ENSP00000322788,9606.ENSP00000325017,9606.ENSP00000328236,9606.ENSP00000330694,9606.ENSP00000334382,9606.ENSP00000336842,9606.ENSP00000337040,9606.ENSP00000337332,9606.ENSP00000337691,9606.ENSP00000338728,9606.ENSP00000339328,9606.ENSP00000339787,9606.ENSP00000340989,9606.ENSP00000345179,9606.ENSP00000346130,9606.ENSP00000346839,9606.ENSP00000349436,9606.ENSP00000350425,9606.ENSP00000351807,9606.ENSP00000351957,9606.ENSP00000354476,9606.ENSP00000354957,9606.ENSP00000355537,9606.ENSP00000355627,9606.ENSP00000356969,9606.ENSP00000357206,9606.ENSP00000358059,9606.ENSP00000358309,9606.ENSP00000358413,9606.ENSP00000359095,9606.ENSP00000359575,9606.ENSP00000359864,9606.ENSP00000360280,9606.ENSP00000360290,9606.ENSP00000360858,9606.ENSP00000362080,9606.ENSP00000362095,9606.ENSP00000362924,9606.ENSP00000363753,9606.ENSP00000363827,9606.ENSP00000363895,9606.ENSP00000365081,9606.ENSP00000365280,9606.ENSP00000366271,9606.ENSP00000366513,9606.ENSP00000369677,9606.ENSP00000370542,9606.ENSP00000371341,9606.ENSP00000371469,9606.ENSP00000375639,9606.ENSP00000376024,9606.ENSP00000376652,9606.ENSP00000377807,9606.ENSP00000378414,9606.ENSP00000379140,9606.ENSP00000381581,9606.ENSP00000384491,9606.ENSP00000384615,9606.ENSP00000384638,9606.ENSP00000385025,9606.ENSP00000385451,9606.ENSP00000385519,9606.ENSP00000385780,9606.ENSP00000385834,9606.ENSP00000388910,9606.ENSP00000391826,9606.ENSP00000394720,9606.ENSP00000399797,9606.ENSP00000400010,9606.ENSP00000401076,9606.ENSP00000403701,9606.ENSP00000404251,9606.ENSP00000408411,9606.ENSP00000410818,9606.ENSP00000418751,9606.ENSP00000430110,9606.ENSP00000431926,9606.ENSP00000431971,9606.ENSP00000434847,9606.ENSP00000452786,9606.ENSP00000465075,9606.ENSP00000465356,9606.ENSP00000466775,9606.ENSP00000479261,9606.ENSP00000481859,9606.ENSP00000481893,9606.ENSP00000497290,9606.ENSP00000497550,9606.ENSP00000497609,9606.ENSP00000498074,9606.ENSP00000498748,9606.ENSP00000501150	BAIAP2L1,DCN,CPB2,CORO1A,SFRP1,LAMB1,AEBP1,SETX,DHX33,RANGRF,VTN,TMEM97,APOC3,CDKN1B,ARHGDIB,HRG,IGFBP5,APOA1,TGFB3,PRRX1,NCAPH,INHBA,C3,NCAPG,APOE,GDF15,SERPINF1,PDGFRA,AJUBA,LCAT,TUBB4A,NID1,ICAM1,MCM2,TNC,NRP1,IGFBP4,AP1AR,SFRP2,SSRP1,FLCN,BAG4,FGFR4,ITGA2,PCSK9,PAM,SEMA4C,F2,RHOD,EFEMP2,ZWILCH,SPHK1,IL1RAP,CLU,SERPINF2,PHF23,MMP1,NCAPD2,KNTC1,NSMCE3,HOMER1,ACTR8,UNC119,SIRT6,MAPK15,CCDC88A,PLAUR,ACSL4,SFN,APOD,SVIP,FN1,ADAM15,APOA4,ELN,PDE3A,SREBF2,SMC5,ACTN2,AGT,APOA2,NES,RTN4IP1,EPHA7,ZDHHC6,PRMT6,LMO4,GPC4,DAB1,PRKAA2,OLFM1,SYTL4,SRPX2,GSN,ABITRAM,HSPG2,RAP1GAP,APOM,ID1,KDM2B,CLSTN1,EMILIN1,SDC1,TNK2,RAD1,TFPT,SNX9,EVL,FAM122A,SMARCD1,CXCL12,LCP1,RASSF8,STON1,CTNNA2,SMCR8,MDK,CD14,DGKB,TF,NFATC4,IGF2,SEMA4B,MOV10,PTPRJ,BARGIN,ARRB2,VGLL4,LAMP2,MAD2L1BP,BTBD9,HMBOX1,AMBRA1,SAMD1,TSKU,ITGB3,SPC24,APOC1,APOC2,UNC13B,PAN2,CNOT6,CDH5,PI16,INO80,ENPP1,GREM1,PIK3CB
GO:1902680	Positive regulation of RNA biosynthetic process	113	1716	0.15	0.34	0.0116	9606.ENSP00000052754,9606.ENSP00000164227,9606.ENSP00000172229,9606.ENSP00000188312,9606.ENSP00000198767,9606.ENSP00000204517,9606.ENSP00000219782,9606.ENSP00000220429,9606.ENSP00000220772,9606.ENSP00000222305,9606.ENSP00000222553,9606.ENSP00000224140,9606.ENSP00000225296,9606.ENSP00000225728,9606.ENSP00000238682,9606.ENSP00000239461,9606.ENSP00000242208,9606.ENSP00000252486,9606.ENSP00000254900,9606.ENSP00000257566,9606.ENSP00000258281,9606.ENSP00000261769,9606.ENSP00000261900,9606.ENSP00000262809,9606.ENSP00000264110,9606.ENSP00000264183,9606.ENSP00000264563,9606.ENSP00000264716,9606.ENSP00000265643,9606.ENSP00000266000,9606.ENSP00000266718,9606.ENSP00000267843,9606.ENSP00000268711,9606.ENSP00000270061,9606.ENSP00000271555,9606.ENSP00000272369,9606.ENSP00000274063,9606.ENSP00000274849,9606.ENSP00000276533,9606.ENSP00000285071,9606.ENSP00000290524,9606.ENSP00000290663,9606.ENSP00000291547,9606.ENSP00000294168,9606.ENSP00000295718,9606.ENSP00000296029,9606.ENSP00000296795,9606.ENSP00000299424,9606.ENSP00000302456,9606.ENSP00000303315,9606.ENSP00000305151,9606.ENSP00000307041,9606.ENSP00000307235,9606.ENSP00000310170,9606.ENSP00000311827,9606.ENSP00000316032,9606.ENSP00000317891,9606.ENSP00000321853,9606.ENSP00000322316,9606.ENSP00000323074,9606.ENSP00000324792,9606.ENSP00000329357,9606.ENSP00000336842,9606.ENSP00000338629,9606.ENSP00000339527,9606.ENSP00000340507,9606.ENSP00000341208,9606.ENSP00000345772,9606.ENSP00000346464,9606.ENSP00000352463,9606.ENSP00000354476,9606.ENSP00000355537,9606.ENSP00000355627,9606.ENSP00000356840,9606.ENSP00000357113,9606.ENSP00000357256,9606.ENSP00000359575,9606.ENSP00000361066,9606.ENSP00000361107,9606.ENSP00000362649,9606.ENSP00000363929,9606.ENSP00000367406,9606.ENSP00000368686,9606.ENSP00000375639,9606.ENSP00000378414,9606.ENSP00000379841,9606.ENSP00000379915,9606.ENSP00000380888,9606.ENSP00000382015,9606.ENSP00000384048,9606.ENSP00000385451,9606.ENSP00000385834,9606.ENSP00000388910,9606.ENSP00000389377,9606.ENSP00000391826,9606.ENSP00000396843,9606.ENSP00000399465,9606.ENSP00000399888,9606.ENSP00000406037,9606.ENSP00000412302,9606.ENSP00000417401,9606.ENSP00000426504,9606.ENSP00000430110,9606.ENSP00000442060,9606.ENSP00000462337,9606.ENSP00000479667,9606.ENSP00000481893,9606.ENSP00000483059,9606.ENSP00000484105,9606.ENSP00000484824,9606.ENSP00000495556,9606.ENSP00000497609,9606.ENSP00000498748	DCN,BCL3,NGFR,ACTR6,RRN3,TFAP4,MAZ,GABPB1,SFRP1,USF2,NAMPT,SETX,DHX33,MED31,TGFB3,PRRX1,INHBA,APOE,BRD8,TBX3,TAF5L,CDH1,CCNT1,ELL,ATF2,ARID4B,IL11,FOSL2,GAL,DAXX,LUM,FGF7,MED9,SSBP4,MEF2D,MEIS1,SFRP2,ABT1,GINS4,FLCN,RFX5,MED8,PKNOX1,TAF6L,PTPRN,PF4,TLR3,TAF10,KLF13,JUNB,PWWP2A,BNC1,EIF2AK3,FOSL1,MSL2,NUP98,TNIP1,SERPINF2,COQ7,RAI1,NFATC2IP,SP1,ACTR8,RERE,FOXO3,TRIM24,STAT5A,TEAD3,VPS72,TCF20,SREBF2,ACTN2,AGT,POU2F1,IFI16,PMF1,LMO4,NCOA3,BMPR1A,HDAC1,NCOA6,TAF2,E2F4,TFPT,SMARCD1,GPS2,ATN1,MED13,ZNF24,PAXIP1,MDK,TF,NFATC4,NFATC1,IGF2,NFIC,ATF7,HMGA1,KAT8,MBD3,HELZ2,ZNF131,HMBOX1,MAFF,VEZF1,RPS6KA5,CNOT6,NR2C2,PRIM2,MUC1,TBL1X,INO80,GREM1
GO:0042327	Positive regulation of phosphorylation	62	826	0.21	0.34	0.0163	9606.ENSP00000014914,9606.ENSP00000226218,9606.ENSP00000228872,9606.ENSP00000231751,9606.ENSP00000238682,9606.ENSP00000242208,9606.ENSP00000245907,9606.ENSP00000252809,9606.ENSP00000255409,9606.ENSP00000257290,9606.ENSP00000261888,9606.ENSP00000261900,9606.ENSP00000262713,9606.ENSP00000264110,9606.ENSP00000264276,9606.ENSP00000264563,9606.ENSP00000265371,9606.ENSP00000265983,9606.ENSP00000266000,9606.ENSP00000267843,9606.ENSP00000274063,9606.ENSP00000285071,9606.ENSP00000287322,9606.ENSP00000292408,9606.ENSP00000296795,9606.ENSP00000300131,9606.ENSP00000304895,9606.ENSP00000308541,9606.ENSP00000308716,9606.ENSP00000311083,9606.ENSP00000312506,9606.ENSP00000313681,9606.ENSP00000315130,9606.ENSP00000320081,9606.ENSP00000337040,9606.ENSP00000338728,9606.ENSP00000339328,9606.ENSP00000339730,9606.ENSP00000355627,9606.ENSP00000356438,9606.ENSP00000358147,9606.ENSP00000358309,9606.ENSP00000359575,9606.ENSP00000360280,9606.ENSP00000360290,9606.ENSP00000361107,9606.ENSP00000364382,9606.ENSP00000371188,9606.ENSP00000371341,9606.ENSP00000371420,9606.ENSP00000376024,9606.ENSP00000376188,9606.ENSP00000385834,9606.ENSP00000391826,9606.ENSP00000400010,9606.ENSP00000403701,9606.ENSP00000412178,9606.ENSP00000422464,9606.ENSP00000431926,9606.ENSP00000452786,9606.ENSP00000479667,9606.ENSP00000498748	GPRC5A,VTN,CDKN1B,LTF,TGFB3,INHBA,C3,GDF15,CHI3L1,PDGFRA,PARP16,CCNT1,AJUBA,ATF2,ALS2,IL11,NRP1,HPX,DAXX,FGF7,SFRP2,FLCN,BAG4,FGFR4,TLR3,NAB2,IRS1,F2,INHBC,CKS1B,CSPG4,SPHK1,CLU,DIPK2A,UNC119,CCDC88A,PLAUR,THBS4,AGT,PTGS2,CACUL1,EPHA7,LMO4,DAB1,PRKAA2,BMPR1A,PRXL2C,CAMKK1,TNK2,GPNMB,SNX9,CRLF1,TF,IGF2,PTPRJ,ARRB2,DGKZ,PDGFC,AMBRA1,ITGB3,RPS6KA5,GREM1
GO:0045937	Positive regulation of phosphate metabolic process	67	912	0.2	0.34	0.0164	9606.ENSP00000014914,9606.ENSP00000226218,9606.ENSP00000228872,9606.ENSP00000230036,9606.ENSP00000231751,9606.ENSP00000238682,9606.ENSP00000242208,9606.ENSP00000245907,9606.ENSP00000252809,9606.ENSP00000255409,9606.ENSP00000257290,9606.ENSP00000261888,9606.ENSP00000261900,9606.ENSP00000262713,9606.ENSP00000264110,9606.ENSP00000264276,9606.ENSP00000264563,9606.ENSP00000265371,9606.ENSP00000265983,9606.ENSP00000266000,9606.ENSP00000267843,9606.ENSP00000274063,9606.ENSP00000285071,9606.ENSP00000287322,9606.ENSP00000292408,9606.ENSP00000296585,9606.ENSP00000296795,9606.ENSP00000300131,9606.ENSP00000304895,9606.ENSP00000308541,9606.ENSP00000308716,9606.ENSP00000311083,9606.ENSP00000312506,9606.ENSP00000313681,9606.ENSP00000315130,9606.ENSP00000320081,9606.ENSP00000337040,9606.ENSP00000338728,9606.ENSP00000339328,9606.ENSP00000339730,9606.ENSP00000355627,9606.ENSP00000356438,9606.ENSP00000358147,9606.ENSP00000358309,9606.ENSP00000359575,9606.ENSP00000360280,9606.ENSP00000360290,9606.ENSP00000361107,9606.ENSP00000362817,9606.ENSP00000364382,9606.ENSP00000371188,9606.ENSP00000371341,9606.ENSP00000371420,9606.ENSP00000376024,9606.ENSP00000376188,9606.ENSP00000385834,9606.ENSP00000391826,9606.ENSP00000400010,9606.ENSP00000403701,9606.ENSP00000412178,9606.ENSP00000422464,9606.ENSP00000431926,9606.ENSP00000452786,9606.ENSP00000466775,9606.ENSP00000479667,9606.ENSP00000497290,9606.ENSP00000498748	GPRC5A,VTN,CDKN1B,GPLD1,LTF,TGFB3,INHBA,C3,GDF15,CHI3L1,PDGFRA,PARP16,CCNT1,AJUBA,ATF2,ALS2,IL11,NRP1,HPX,DAXX,FGF7,SFRP2,FLCN,BAG4,FGFR4,ITGA2,TLR3,NAB2,IRS1,F2,INHBC,CKS1B,CSPG4,SPHK1,CLU,DIPK2A,UNC119,CCDC88A,PLAUR,THBS4,AGT,PTGS2,CACUL1,EPHA7,LMO4,DAB1,PRKAA2,BMPR1A,FABP3,PRXL2C,CAMKK1,TNK2,GPNMB,SNX9,CRLF1,TF,IGF2,PTPRJ,ARRB2,DGKZ,PDGFC,AMBRA1,ITGB3,APOC2,RPS6KA5,CDH5,GREM1
GO:0033993	Response to lipid	62	827	0.21	0.34	0.0165	9606.ENSP00000204517,9606.ENSP00000217407,9606.ENSP00000219070,9606.ENSP00000220166,9606.ENSP00000220772,9606.ENSP00000220809,9606.ENSP00000222381,9606.ENSP00000224140,9606.ENSP00000228872,9606.ENSP00000230036,9606.ENSP00000233156,9606.ENSP00000233242,9606.ENSP00000233809,9606.ENSP00000238682,9606.ENSP00000242208,9606.ENSP00000254722,9606.ENSP00000255120,9606.ENSP00000259206,9606.ENSP00000264005,9606.ENSP00000264381,9606.ENSP00000265087,9606.ENSP00000266000,9606.ENSP00000290271,9606.ENSP00000294728,9606.ENSP00000296028,9606.ENSP00000296029,9606.ENSP00000296585,9606.ENSP00000304895,9606.ENSP00000306100,9606.ENSP00000308024,9606.ENSP00000310170,9606.ENSP00000317891,9606.ENSP00000323929,9606.ENSP00000339477,9606.ENSP00000339527,9606.ENSP00000349436,9606.ENSP00000350425,9606.ENSP00000353720,9606.ENSP00000355627,9606.ENSP00000356438,9606.ENSP00000356969,9606.ENSP00000359446,9606.ENSP00000360522,9606.ENSP00000360687,9606.ENSP00000360997,9606.ENSP00000361066,9606.ENSP00000364731,9606.ENSP00000366307,9606.ENSP00000367608,9606.ENSP00000370254,9606.ENSP00000370542,9606.ENSP00000373477,9606.ENSP00000378414,9606.ENSP00000378416,9606.ENSP00000384484,9606.ENSP00000385451,9606.ENSP00000385519,9606.ENSP00000412302,9606.ENSP00000446252,9606.ENSP00000478561,9606.ENSP00000483599,9606.ENSP00000498864	TFAP4,LBP,MMP2,CTSH,SFRP1,PLAT,PON1,SETX,CDKN1B,GPLD1,TFPI,APOB,IGFBP2,TGFB3,INHBA,SERPINF1,NASP,IL1RN,LCAT,BCHE,STC2,DAXX,STC1,VCAM1,PPBP,PF4,ITGA2,IRS1,PAM,PCSK1,FOSL1,TNIP1,A2M,ICOSLG,FOXO3,ADAM15,APOA4,CES1,AGT,PTGS2,APOA2,CPN1,RBP4,PTGDS,ADAMTS13,NCOA3,F7,THBD,CA9,AKR1C1,SDC1,GPX3,SMARCD1,ALAS1,ADCY3,MDK,CD14,MBD3,SOD2,CYP1B1,SPON2,PDK3
GO:0032103	Positive regulation of response to external stimulus	39	453	0.27	0.34	0.0188	9606.ENSP00000181383,9606.ENSP00000205948,9606.ENSP00000217407,9606.ENSP00000220809,9606.ENSP00000226218,9606.ENSP00000227266,9606.ENSP00000232003,9606.ENSP00000245907,9606.ENSP00000265371,9606.ENSP00000265983,9606.ENSP00000270879,9606.ENSP00000274793,9606.ENSP00000291744,9606.ENSP00000296585,9606.ENSP00000296795,9606.ENSP00000308541,9606.ENSP00000308938,9606.ENSP00000317891,9606.ENSP00000321853,9606.ENSP00000332723,9606.ENSP00000338562,9606.ENSP00000339730,9606.ENSP00000355627,9606.ENSP00000356438,9606.ENSP00000357113,9606.ENSP00000359339,9606.ENSP00000361097,9606.ENSP00000361850,9606.ENSP00000363079,9606.ENSP00000364731,9606.ENSP00000365817,9606.ENSP00000366307,9606.ENSP00000369677,9606.ENSP00000379140,9606.ENSP00000383690,9606.ENSP00000385451,9606.ENSP00000385519,9606.ENSP00000411770,9606.ENSP00000484056	CPB2,APOH,LBP,PLAT,VTN,CTSC,HRG,C3,NRP1,HPX,FCN3,PLA2G7,FCN2,ITGA2,TLR3,F2,PLG,TNIP1,SERPINF2,COLEC10,STX3,THBS4,AGT,PTGS2,IFI16,CGAS,MMRN2,PLAU,MBL2,F7,HLA-E,THBD,EMILIN1,CXCL12,MASP2,MDK,CD14,COLEC11,ZCCHC3
GO:1901652	Response to peptide	38	437	0.27	0.34	0.0188	9606.ENSP00000008527,9606.ENSP00000172229,9606.ENSP00000218388,9606.ENSP00000219070,9606.ENSP00000220809,9606.ENSP00000228872,9606.ENSP00000230036,9606.ENSP00000233809,9606.ENSP00000233813,9606.ENSP00000254722,9606.ENSP00000262995,9606.ENSP00000264832,9606.ENSP00000265087,9606.ENSP00000265643,9606.ENSP00000285379,9606.ENSP00000294728,9606.ENSP00000303208,9606.ENSP00000304895,9606.ENSP00000308024,9606.ENSP00000311857,9606.ENSP00000317971,9606.ENSP00000329357,9606.ENSP00000339527,9606.ENSP00000341208,9606.ENSP00000355537,9606.ENSP00000355627,9606.ENSP00000356438,9606.ENSP00000362900,9606.ENSP00000364731,9606.ENSP00000365280,9606.ENSP00000365530,9606.ENSP00000378920,9606.ENSP00000379140,9606.ENSP00000391826,9606.ENSP00000416293,9606.ENSP00000452786,9606.ENSP00000478561,9606.ENSP00000498074	CRY1,NGFR,TIMP1,MMP2,PLAT,CDKN1B,GPLD1,IGFBP2,IGFBP5,SERPINF1,GAB1,ICAM1,STC2,GAL,CA2,VCAM1,PCSK9,IRS1,PCSK1,PTPN2,WDTC1,SP1,FOXO3,STAT5A,ACTN2,AGT,PTGS2,SRSF4,F7,ID1,STXBP4,SLC26A6,CXCL12,IGF2,SLC2A1,ITGB3,CYP1B1,ENPP1
GO:0070482	Response to oxygen levels	30	318	0.31	0.34	0.0212	9606.ENSP00000216117,9606.ENSP00000219070,9606.ENSP00000220772,9606.ENSP00000220809,9606.ENSP00000228872,9606.ENSP00000238682,9606.ENSP00000262713,9606.ENSP00000264110,9606.ENSP00000265087,9606.ENSP00000290271,9606.ENSP00000293230,9606.ENSP00000294728,9606.ENSP00000296585,9606.ENSP00000301455,9606.ENSP00000306100,9606.ENSP00000339527,9606.ENSP00000349436,9606.ENSP00000356438,9606.ENSP00000358695,9606.ENSP00000361850,9606.ENSP00000364731,9606.ENSP00000367608,9606.ENSP00000371554,9606.ENSP00000379042,9606.ENSP00000379140,9606.ENSP00000382091,9606.ENSP00000414287,9606.ENSP00000416293,9606.ENSP00000446252,9606.ENSP00000498864	HMOX1,MMP2,SFRP1,PLAT,CDKN1B,TGFB3,AJUBA,ATF2,STC2,STC1,CYGB,VCAM1,ITGA2,ANGPTL4,PAM,FOXO3,ADAM15,PTGS2,CYB5R4,PLAU,F7,CA9,SOD3,ERO1A,CXCL12,ALKBH5,MST1,SLC2A1,SOD2,PDK3
GO:0014823	Response to activity	11	68	0.54	0.34	0.0319	9606.ENSP00000008527,9606.ENSP00000219070,9606.ENSP00000266263,9606.ENSP00000296585,9606.ENSP00000315731,9606.ENSP00000353654,9606.ENSP00000355627,9606.ENSP00000360290,9606.ENSP00000378699,9606.ENSP00000446252,9606.ENSP00000452786	CRY1,MMP2,MTFP1,ITGA2,METRNL,COL4A2,AGT,PRKAA2,CDK1,SOD2,ITGB3
GO:0030500	Regulation of bone mineralization	12	80	0.51	0.34	0.0332	9606.ENSP00000228938,9606.ENSP00000231751,9606.ENSP00000238682,9606.ENSP00000273784,9606.ENSP00000284268,9606.ENSP00000343479,9606.ENSP00000358045,9606.ENSP00000361107,9606.ENSP00000364700,9606.ENSP00000484228,9606.ENSP00000498074,9606.ENSP00000498748	MGP,LTF,TGFB3,AHSG,ANKH,NBR1,ECM1,BMPR1A,OMD,ATRAID,ENPP1,GREM1
GO:0070613	Regulation of protein processing	11	69	0.53	0.34	0.0347	9606.ENSP00000181383,9606.ENSP00000220809,9606.ENSP00000253496,9606.ENSP00000264690,9606.ENSP00000296130,9606.ENSP00000321853,9606.ENSP00000339328,9606.ENSP00000361850,9606.ENSP00000362924,9606.ENSP00000460236,9606.ENSP00000483552	CPB2,PLAT,F12,KLKB1,CLEC3B,SERPINF2,PLAUR,PLAU,GSN,SPON1,FURIN
GO:0048731	System development	226	3867	0.1	0.33	0.0102	9606.ENSP00000164227,9606.ENSP00000168148,9606.ENSP00000172229,9606.ENSP00000181383,9606.ENSP00000216117,9606.ENSP00000218388,9606.ENSP00000219070,9606.ENSP00000220166,9606.ENSP00000220772,9606.ENSP00000222399,9606.ENSP00000224140,9606.ENSP00000226218,9606.ENSP00000228872,9606.ENSP00000228938,9606.ENSP00000230036,9606.ENSP00000230538,9606.ENSP00000231751,9606.ENSP00000232003,9606.ENSP00000233242,9606.ENSP00000233813,9606.ENSP00000236850,9606.ENSP00000238682,9606.ENSP00000239461,9606.ENSP00000242208,9606.ENSP00000243347,9606.ENSP00000245907,9606.ENSP00000252245,9606.ENSP00000252486,9606.ENSP00000254722,9606.ENSP00000255120,9606.ENSP00000255409,9606.ENSP00000257290,9606.ENSP00000257566,9606.ENSP00000261769,9606.ENSP00000261994,9606.ENSP00000262424,9606.ENSP00000262919,9606.ENSP00000262995,9606.ENSP00000264110,9606.ENSP00000264183,9606.ENSP00000264187,9606.ENSP00000264276,9606.ENSP00000264381,9606.ENSP00000264563,9606.ENSP00000264638,9606.ENSP00000265077,9606.ENSP00000265087,9606.ENSP00000265113,9606.ENSP00000265131,9606.ENSP00000265371,9606.ENSP00000265431,9606.ENSP00000265849,9606.ENSP00000267843,9606.ENSP00000268150,9606.ENSP00000268603,9606.ENSP00000271555,9606.ENSP00000272369,9606.ENSP00000273261,9606.ENSP00000273784,9606.ENSP00000274063,9606.ENSP00000274849,9606.ENSP00000283249,9606.ENSP00000284268,9606.ENSP00000285071,9606.ENSP00000287097,9606.ENSP00000290271,9606.ENSP00000291547,9606.ENSP00000294728,9606.ENSP00000295718,9606.ENSP00000296585,9606.ENSP00000296795,9606.ENSP00000298139,9606.ENSP00000299424,9606.ENSP00000299441,9606.ENSP00000300131,9606.ENSP00000301455,9606.ENSP00000303208,9606.ENSP00000303315,9606.ENSP00000305714,9606.ENSP00000305839,9606.ENSP00000306100,9606.ENSP00000306844,9606.ENSP00000307235,9606.ENSP00000308024,9606.ENSP00000308117,9606.ENSP00000308938,9606.ENSP00000309714,9606.ENSP00000309953,9606.ENSP00000310170,9606.ENSP00000310332,9606.ENSP00000311857,9606.ENSP00000312506,9606.ENSP00000313681,9606.ENSP00000313752,9606.ENSP00000315118,9606.ENSP00000315130,9606.ENSP00000320081,9606.ENSP00000321853,9606.ENSP00000321856,9606.ENSP00000323074,9606.ENSP00000323929,9606.ENSP00000329380,9606.ENSP00000336894,9606.ENSP00000337040,9606.ENSP00000337332,9606.ENSP00000338186,9606.ENSP00000338562,9606.ENSP00000338629,9606.ENSP00000338728,9606.ENSP00000339527,9606.ENSP00000339787,9606.ENSP00000341198,9606.ENSP00000344125,9606.ENSP00000345179,9606.ENSP00000345772,9606.ENSP00000346829,9606.ENSP00000346839,9606.ENSP00000349436,9606.ENSP00000350425,9606.ENSP00000351807,9606.ENSP00000352455,9606.ENSP00000352798,9606.ENSP00000353654,9606.ENSP00000354518,9606.ENSP00000355124,9606.ENSP00000355537,9606.ENSP00000355568,9606.ENSP00000355627,9606.ENSP00000355995,9606.ENSP00000356438,9606.ENSP00000356975,9606.ENSP00000357065,9606.ENSP00000357113,9606.ENSP00000357206,9606.ENSP00000357315,9606.ENSP00000357480,9606.ENSP00000357980,9606.ENSP00000358033,9606.ENSP00000358045,9606.ENSP00000358059,9606.ENSP00000358309,9606.ENSP00000359575,9606.ENSP00000359629,9606.ENSP00000360280,9606.ENSP00000360522,9606.ENSP00000360858,9606.ENSP00000361097,9606.ENSP00000361107,9606.ENSP00000362095,9606.ENSP00000362638,9606.ENSP00000362649,9606.ENSP00000362924,9606.ENSP00000363397,9606.ENSP00000363753,9606.ENSP00000363773,9606.ENSP00000363827,9606.ENSP00000363929,9606.ENSP00000364685,9606.ENSP00000365280,9606.ENSP00000365817,9606.ENSP00000366271,9606.ENSP00000366488,9606.ENSP00000369677,9606.ENSP00000370542,9606.ENSP00000371469,9606.ENSP00000375639,9606.ENSP00000376188,9606.ENSP00000376652,9606.ENSP00000377055,9606.ENSP00000378394,9606.ENSP00000378414,9606.ENSP00000378416,9606.ENSP00000378699,9606.ENSP00000379065,9606.ENSP00000379140,9606.ENSP00000379396,9606.ENSP00000379616,9606.ENSP00000379841,9606.ENSP00000379915,9606.ENSP00000382015,9606.ENSP00000383392,9606.ENSP00000384048,9606.ENSP00000384638,9606.ENSP00000385451,9606.ENSP00000385834,9606.ENSP00000386104,9606.ENSP00000387007,9606.ENSP00000388910,9606.ENSP00000389377,9606.ENSP00000391826,9606.ENSP00000394720,9606.ENSP00000400010,9606.ENSP00000403701,9606.ENSP00000404190,9606.ENSP00000406037,9606.ENSP00000410042,9606.ENSP00000412302,9606.ENSP00000415034,9606.ENSP00000416293,9606.ENSP00000416330,9606.ENSP00000418525,9606.ENSP00000418748,9606.ENSP00000422464,9606.ENSP00000425915,9606.ENSP00000431926,9606.ENSP00000434847,9606.ENSP00000444935,9606.ENSP00000446252,9606.ENSP00000452786,9606.ENSP00000462337,9606.ENSP00000464893,9606.ENSP00000476176,9606.ENSP00000478561,9606.ENSP00000479667,9606.ENSP00000480132,9606.ENSP00000481917,9606.ENSP00000483059,9606.ENSP00000490942,9606.ENSP00000492001,9606.ENSP00000497221,9606.ENSP00000497290,9606.ENSP00000497691,9606.ENSP00000498748,9606.ENSP00000500193,9606.ENSP00000500220,9606.ENSP00000501150	BCL3,SPP2,NGFR,CPB2,HMOX1,TIMP1,MMP2,CTSH,SFRP1,LAMB1,SETX,VTN,CDKN1B,MGP,GPLD1,LAMA4,LTF,HRG,APOB,IGFBP5,APOA1,TGFB3,PRRX1,INHBA,TNFAIP6,C3,KRT75,APOE,SERPINF1,NASP,CHI3L1,PDGFRA,TBX3,CDH1,SERPINA10,CRISPLD2,ATRN,GAB1,ATF2,ARID4B,NID1,ALS2,BCHE,IL11,CNTNAP1,VCAN,STC2,SLC1A3,TNC,NRP1,CALB1,PMS2,FGF7,MFGE8,CDH11,MEF2D,MEIS1,LRIG1,AHSG,SFRP2,ABT1,ITGB6,ANKH,FLCN,CD109,STC1,PKNOX1,VCAM1,PTPRN,ITGA2,TLR3,WRN,TAF10,DCHS1,NAB2,ANGPTL4,PCSK9,JUNB,BMP1,GPRIN1,PAM,SEMA4C,EIF2AK3,PCSK1,CD248,PLG,SH3PXD2B,EFEMP2,FOSL1,FBXO45,PTPN2,CSPG4,SPHK1,SSNA1,COQ8B,CLU,DIPK2A,SERPINF2,CRELD1,RAI1,A2M,GP1BA,NAB1,UNC119,SIRT6,EED,STX3,RERE,CCDC88A,FOXO3,ACSL4,NEO1,POMGNT2,APOD,TEAD3,WLS,FN1,ADAM15,APOA4,ELN,MFAP5,COL18A1,COL4A2,ZNF830,KRT19,ACTN2,IRF2BP2,AGT,HSD11B1,PTGS2,ADAMTS4,IGSF8,IFI16,NES,GON4L,NUS1,HTRA1,PDSS2,ECM1,RTN4IP1,EPHA7,LMO4,CRTAC1,DAB1,RBP4,OLFM1,MMRN2,BMPR1A,SRPX2,MARCKSL1,HDAC1,GSN,UGCG,ABITRAM,C1QA,HSPG2,NCOA6,MFAP2,ID1,HLA-E,KDM2B,PRKACG,EMILIN1,SDC1,RAD1,TFPT,CRLF1,EVL,PRCP,PSAP,SMARCD1,ALAS1,CDK1,TRPS1,CXCL12,NAV2,MYH11,GPS2,ATN1,ZNF24,NCAM2,PAXIP1,CTNNA2,MDK,TF,CPE,NCAPG2,NFATC4,NFATC1,IGF2,SEMA4B,PTPRJ,ARRB2,RACGAP1,KAT8,BRD1,MBD3,NBEAL2,SLC2A1,TGFBI,MME,ESRP2,PDGFC,SELENOP,AMBRA1,TSKU,PAFAH1B3,SOD2,ITGB3,VEZF1,UNK,SLC37A4,CYP1B1,RPS6KA5,NCAM1,SEZ6L2,NR2C2,NYAP2,PFKFB3,ITM2B,CDH5,APLP2,GREM1,BTD,ARSL,PIK3CB
GO:0042981	Regulation of apoptotic process	98	1462	0.16	0.33	0.0165	9606.ENSP00000164227,9606.ENSP00000172229,9606.ENSP00000198767,9606.ENSP00000204517,9606.ENSP00000205948,9606.ENSP00000216117,9606.ENSP00000218388,9606.ENSP00000219070,9606.ENSP00000219150,9606.ENSP00000219782,9606.ENSP00000220166,9606.ENSP00000220772,9606.ENSP00000224140,9606.ENSP00000227266,9606.ENSP00000228872,9606.ENSP00000230036,9606.ENSP00000231751,9606.ENSP00000232003,9606.ENSP00000234071,9606.ENSP00000238508,9606.ENSP00000238682,9606.ENSP00000242208,9606.ENSP00000244333,9606.ENSP00000245907,9606.ENSP00000252486,9606.ENSP00000254900,9606.ENSP00000257566,9606.ENSP00000264110,9606.ENSP00000264832,9606.ENSP00000265371,9606.ENSP00000265643,9606.ENSP00000266000,9606.ENSP00000266085,9606.ENSP00000272430,9606.ENSP00000274063,9606.ENSP00000285071,9606.ENSP00000287322,9606.ENSP00000295897,9606.ENSP00000296029,9606.ENSP00000296795,9606.ENSP00000298139,9606.ENSP00000301455,9606.ENSP00000303208,9606.ENSP00000306099,9606.ENSP00000307235,9606.ENSP00000308117,9606.ENSP00000310170,9606.ENSP00000310263,9606.ENSP00000311857,9606.ENSP00000313681,9606.ENSP00000315130,9606.ENSP00000320081,9606.ENSP00000328325,9606.ENSP00000336829,9606.ENSP00000339328,9606.ENSP00000339527,9606.ENSP00000340507,9606.ENSP00000340989,9606.ENSP00000346464,9606.ENSP00000351957,9606.ENSP00000354518,9606.ENSP00000355537,9606.ENSP00000355627,9606.ENSP00000356438,9606.ENSP00000357206,9606.ENSP00000357980,9606.ENSP00000358035,9606.ENSP00000358309,9606.ENSP00000360290,9606.ENSP00000360858,9606.ENSP00000362649,9606.ENSP00000362924,9606.ENSP00000362978,9606.ENSP00000365280,9606.ENSP00000366271,9606.ENSP00000367794,9606.ENSP00000375639,9606.ENSP00000376188,9606.ENSP00000376776,9606.ENSP00000378699,9606.ENSP00000379140,9606.ENSP00000384823,9606.ENSP00000385451,9606.ENSP00000388910,9606.ENSP00000401645,9606.ENSP00000403701,9606.ENSP00000414287,9606.ENSP00000417864,9606.ENSP00000431926,9606.ENSP00000446252,9606.ENSP00000478561,9606.ENSP00000479261,9606.ENSP00000484824,9606.ENSP00000493985,9606.ENSP00000497290,9606.ENSP00000498441,9606.ENSP00000498748,9606.ENSP00000501150	BCL3,NGFR,RRN3,TFAP4,APOH,HMOX1,TIMP1,MMP2,CORO1A,MAZ,CTSH,SFRP1,SETX,CTSC,CDKN1B,GPLD1,LTF,HRG,PROC,SERPINB10,TGFB3,INHBA,LYPD3,C3,APOE,BRD8,TBX3,ATF2,ICAM1,NRP1,GAL,DAXX,TIMP3,RTKN,SFRP2,FLCN,BAG4,ALB,PF4,TLR3,WRN,ANGPTL4,PCSK9,FGB,EIF2AK3,CD248,FOSL1,TNFRSF10D,PTPN2,SPHK1,CLU,DIPK2A,PTTG1IP,FGG,PLAUR,FOXO3,TRIM24,SFN,VPS72,PDE3A,ZNF830,ACTN2,AGT,PTGS2,NES,HTRA1,ADAMTSL4,EPHA7,PRKAA2,OLFM1,HDAC1,GSN,EYA3,ID1,KDM2B,SRPX,TFPT,CRLF1,DBH,CDK1,CXCL12,FBXO11,MDK,NFATC4,SERPINB2,ARRB2,MST1,ANP32A,AMBRA1,SOD2,CYP1B1,UNC13B,MUC1,KNG1,CDH5,FGA,GREM1,PIK3CB
GO:0035239	Tube morphogenesis	52	669	0.22	0.33	0.0211	9606.ENSP00000216117,9606.ENSP00000219070,9606.ENSP00000220166,9606.ENSP00000220772,9606.ENSP00000230036,9606.ENSP00000232003,9606.ENSP00000233242,9606.ENSP00000239461,9606.ENSP00000252486,9606.ENSP00000257290,9606.ENSP00000257566,9606.ENSP00000262995,9606.ENSP00000265371,9606.ENSP00000268150,9606.ENSP00000272369,9606.ENSP00000274063,9606.ENSP00000291547,9606.ENSP00000299441,9606.ENSP00000301455,9606.ENSP00000303315,9606.ENSP00000306844,9606.ENSP00000307235,9606.ENSP00000309953,9606.ENSP00000312506,9606.ENSP00000321853,9606.ENSP00000345179,9606.ENSP00000346839,9606.ENSP00000349436,9606.ENSP00000352798,9606.ENSP00000353654,9606.ENSP00000356438,9606.ENSP00000357480,9606.ENSP00000358045,9606.ENSP00000358309,9606.ENSP00000359575,9606.ENSP00000361097,9606.ENSP00000361107,9606.ENSP00000362095,9606.ENSP00000363827,9606.ENSP00000365280,9606.ENSP00000366271,9606.ENSP00000377055,9606.ENSP00000384048,9606.ENSP00000388910,9606.ENSP00000414287,9606.ENSP00000416330,9606.ENSP00000418748,9606.ENSP00000452786,9606.ENSP00000462337,9606.ENSP00000478561,9606.ENSP00000498748,9606.ENSP00000501150	HMOX1,MMP2,CTSH,SFRP1,GPLD1,HRG,APOB,PRRX1,APOE,PDGFRA,TBX3,GAB1,NRP1,MFGE8,MEIS1,SFRP2,PKNOX1,DCHS1,ANGPTL4,JUNB,SEMA4C,EIF2AK3,EFEMP2,CSPG4,SERPINF2,APOD,FN1,ADAM15,COL18A1,COL4A2,PTGS2,NUS1,ECM1,EPHA7,LMO4,MMRN2,BMPR1A,SRPX2,HSPG2,ID1,KDM2B,PRCP,PAXIP1,NFATC4,MST1,TGFBI,ESRP2,ITGB3,VEZF1,CYP1B1,GREM1,PIK3CB
GO:0009991	Response to extracellular stimulus	41	492	0.25	0.33	0.0232	9606.ENSP00000216117,9606.ENSP00000220772,9606.ENSP00000222305,9606.ENSP00000222381,9606.ENSP00000233809,9606.ENSP00000252486,9606.ENSP00000252809,9606.ENSP00000264110,9606.ENSP00000264381,9606.ENSP00000265087,9606.ENSP00000265689,9606.ENSP00000274063,9606.ENSP00000276914,9606.ENSP00000285071,9606.ENSP00000290271,9606.ENSP00000294728,9606.ENSP00000295897,9606.ENSP00000296585,9606.ENSP00000298139,9606.ENSP00000303208,9606.ENSP00000307235,9606.ENSP00000308024,9606.ENSP00000310170,9606.ENSP00000323929,9606.ENSP00000330032,9606.ENSP00000339527,9606.ENSP00000354476,9606.ENSP00000356438,9606.ENSP00000356771,9606.ENSP00000357113,9606.ENSP00000360290,9606.ENSP00000360576,9606.ENSP00000364731,9606.ENSP00000379915,9606.ENSP00000408411,9606.ENSP00000412302,9606.ENSP00000416293,9606.ENSP00000431926,9606.ENSP00000446252,9606.ENSP00000476176,9606.ENSP00000478561	HMOX1,SFRP1,USF2,PON1,IGFBP2,APOE,GDF15,ATF2,BCHE,STC2,CHKA,SFRP2,PLIN2,FLCN,STC1,VCAM1,ALB,ITGA2,WRN,PCSK9,EIF2AK3,PCSK1,FOSL1,A2M,UPP1,FOXO3,SREBF2,PTGS2,F5,IFI16,PRKAA2,NDOR1,F7,ATN1,LAMP2,MBD3,SLC2A1,AMBRA1,SOD2,SLC37A4,CYP1B1
GO:0042742	Defense response to bacterium	29	306	0.31	0.33	0.0238	9606.ENSP00000164227,9606.ENSP00000217407,9606.ENSP00000228928,9606.ENSP00000231751,9606.ENSP00000247153,9606.ENSP00000255030,9606.ENSP00000261267,9606.ENSP00000291744,9606.ENSP00000292609,9606.ENSP00000296028,9606.ENSP00000296795,9606.ENSP00000306099,9606.ENSP00000308541,9606.ENSP00000329312,9606.ENSP00000348170,9606.ENSP00000363079,9606.ENSP00000365817,9606.ENSP00000369317,9606.ENSP00000374274,9606.ENSP00000383115,9606.ENSP00000385834,9606.ENSP00000425979,9606.ENSP00000440066,9606.ENSP00000478893,9606.ENSP00000479119,9606.ENSP00000479675,9606.ENSP00000480035,9606.ENSP00000483599,9606.ENSP00000498441	BCL3,LBP,OAS3,LTF,CFP,CRP,LYZ,FCN2,PGLYRP2,PPBP,TLR3,FGB,F2,IGLL1,HP,MBL2,HLA-E,KRT6A,SSC5D,COLEC12,TF,DROSHA,JCHAIN,IGHD,IGHV1-3,IGHV3-15,IGHV3-72,SPON2,FGA
GO:0006979	Response to oxidative stress	33	368	0.28	0.33	0.0247	9606.ENSP00000216117,9606.ENSP00000219070,9606.ENSP00000224140,9606.ENSP00000251595,9606.ENSP00000252486,9606.ENSP00000257290,9606.ENSP00000262919,9606.ENSP00000264110,9606.ENSP00000264276,9606.ENSP00000265087,9606.ENSP00000265132,9606.ENSP00000293230,9606.ENSP00000295718,9606.ENSP00000298139,9606.ENSP00000310170,9606.ENSP00000313681,9606.ENSP00000329357,9606.ENSP00000339527,9606.ENSP00000345179,9606.ENSP00000348170,9606.ENSP00000350425,9606.ENSP00000356438,9606.ENSP00000360290,9606.ENSP00000363079,9606.ENSP00000370542,9606.ENSP00000371554,9606.ENSP00000373477,9606.ENSP00000378699,9606.ENSP00000379042,9606.ENSP00000425915,9606.ENSP00000446252,9606.ENSP00000478561,9606.ENSP00000494175	HMOX1,MMP2,SETX,HBA2,APOE,PDGFRA,ATRN,ATF2,ALS2,STC2,AMBP,CYGB,PTPRN,WRN,FOSL1,SPHK1,SP1,FOXO3,APOD,HP,APOA4,PTGS2,PRKAA2,MBL2,SDC1,SOD3,GPX3,CDK1,ERO1A,SELENOP,SOD2,CYP1B1,HBB
GO:0007492	Endoderm development	12	81	0.5	0.33	0.0362	9606.ENSP00000219070,9606.ENSP00000222399,9606.ENSP00000226218,9606.ENSP00000242208,9606.ENSP00000332371,9606.ENSP00000346839,9606.ENSP00000353654,9606.ENSP00000355180,9606.ENSP00000361107,9606.ENSP00000362649,9606.ENSP00000380948,9606.ENSP00000384164	MMP2,LAMB1,VTN,INHBA,COL7A1,FN1,COL4A2,COL6A1,BMPR1A,HDAC1,ITGB2,KIF16B
GO:1904036	Negative regulation of epithelial cell apoptotic process	10	59	0.56	0.33	0.0385	9606.ENSP00000216117,9606.ENSP00000228872,9606.ENSP00000264832,9606.ENSP00000301455,9606.ENSP00000306099,9606.ENSP00000336829,9606.ENSP00000385451,9606.ENSP00000414287,9606.ENSP00000497290,9606.ENSP00000498441	HMOX1,CDKN1B,ICAM1,ANGPTL4,FGB,FGG,MDK,MST1,CDH5,FGA
GO:1901661	Quinone metabolic process	8	39	0.64	0.33	0.0418	9606.ENSP00000254759,9606.ENSP00000288532,9606.ENSP00000315118,9606.ENSP00000322316,9606.ENSP00000333946,9606.ENSP00000355741,9606.ENSP00000358033,9606.ENSP00000370254	COQ3,COQ5,COQ8B,COQ7,COQ6,COQ8A,PDSS2,AKR1C1
GO:0010838	Positive regulation of keratinocyte proliferation	5	14	0.88	0.33	0.0481	9606.ENSP00000206765,9606.ENSP00000267843,9606.ENSP00000302621,9606.ENSP00000365530,9606.ENSP00000385451	TGM1,FGF7,LRG1,STXBP4,MDK
GO:0010896	Regulation of triglyceride catabolic process	5	14	0.88	0.33	0.0481	9606.ENSP00000227667,9606.ENSP00000230036,9606.ENSP00000236850,9606.ENSP00000350425,9606.ENSP00000466775	APOC3,GPLD1,APOA1,APOA4,APOC2
GO:0150146	Cell junction disassembly	5	14	0.88	0.33	0.0481	9606.ENSP00000245907,9606.ENSP00000313967,9606.ENSP00000363770,9606.ENSP00000363773,9606.ENSP00000384615	C3,C1QB,C1QC,C1QA,STON1
GO:0007167	Enzyme-linked receptor protein signaling pathway	50	641	0.22	0.32	0.0241	9606.ENSP00000172229,9606.ENSP00000219070,9606.ENSP00000220772,9606.ENSP00000220809,9606.ENSP00000224140,9606.ENSP00000230036,9606.ENSP00000233813,9606.ENSP00000238682,9606.ENSP00000242208,9606.ENSP00000252809,9606.ENSP00000257290,9606.ENSP00000262995,9606.ENSP00000264110,9606.ENSP00000265371,9606.ENSP00000267843,9606.ENSP00000274063,9606.ENSP00000275732,9606.ENSP00000283249,9606.ENSP00000285071,9606.ENSP00000292408,9606.ENSP00000304895,9606.ENSP00000307235,9606.ENSP00000308716,9606.ENSP00000311857,9606.ENSP00000312506,9606.ENSP00000341208,9606.ENSP00000348888,9606.ENSP00000353654,9606.ENSP00000357480,9606.ENSP00000358309,9606.ENSP00000361107,9606.ENSP00000365280,9606.ENSP00000365530,9606.ENSP00000371341,9606.ENSP00000384164,9606.ENSP00000384615,9606.ENSP00000385834,9606.ENSP00000386043,9606.ENSP00000388910,9606.ENSP00000391826,9606.ENSP00000400010,9606.ENSP00000403701,9606.ENSP00000422464,9606.ENSP00000431284,9606.ENSP00000444211,9606.ENSP00000452786,9606.ENSP00000483552,9606.ENSP00000497290,9606.ENSP00000498748,9606.ENSP00000501150	NGFR,MMP2,SFRP1,PLAT,SETX,GPLD1,IGFBP5,TGFB3,INHBA,GDF15,PDGFRA,GAB1,ATF2,NRP1,FGF7,SFRP2,GIGYF1,ITGB6,FLCN,FGFR4,IRS1,EIF2AK3,INHBC,PTPN2,CSPG4,STAT5A,PIGR,COL4A2,NUS1,EPHA7,BMPR1A,ID1,STXBP4,TNK2,KIF16B,STON1,TF,LTBP1,NFATC4,IGF2,PTPRJ,ARRB2,PDGFC,LPXN,PDGFRL,ITGB3,FURIN,CDH5,GREM1,PIK3CB
GO:0098609	Cell-cell adhesion	44	542	0.24	0.32	0.0241	9606.ENSP00000005260,9606.ENSP00000222399,9606.ENSP00000257198,9606.ENSP00000257290,9606.ENSP00000261769,9606.ENSP00000262713,9606.ENSP00000264832,9606.ENSP00000268603,9606.ENSP00000271588,9606.ENSP00000279227,9606.ENSP00000294728,9606.ENSP00000296585,9606.ENSP00000297848,9606.ENSP00000299441,9606.ENSP00000302621,9606.ENSP00000306099,9606.ENSP00000313571,9606.ENSP00000314807,9606.ENSP00000317891,9606.ENSP00000329380,9606.ENSP00000336829,9606.ENSP00000339730,9606.ENSP00000341198,9606.ENSP00000346839,9606.ENSP00000350425,9606.ENSP00000353608,9606.ENSP00000359864,9606.ENSP00000360280,9606.ENSP00000362095,9606.ENSP00000366513,9606.ENSP00000378310,9606.ENSP00000380517,9606.ENSP00000380948,9606.ENSP00000383392,9606.ENSP00000384638,9606.ENSP00000414856,9606.ENSP00000438262,9606.ENSP00000452786,9606.ENSP00000478561,9606.ENSP00000494175,9606.ENSP00000497290,9606.ENSP00000498227,9606.ENSP00000498441,9606.ENSP00000501150	BAIAP2L1,LAMB1,DSC1,PDGFRA,CDH1,AJUBA,ICAM1,CDH11,HMCN1,FERMT3,VCAM1,ITGA2,COL14A1,DCHS1,LRG1,FGB,LGALS7B,IL1RAP,TNIP1,GP1BA,FGG,THBS4,NEO1,FN1,APOA4,DSC3,GPC4,DAB1,SRPX2,CLSTN1,SLC39A8,CDH24,ITGB2,NCAM2,CTNNA2,SPARCL1,TJP2,ITGB3,CYP1B1,HBB,CDH5,SELL,FGA,PIK3CB
GO:0006281	DNA repair	41	497	0.25	0.32	0.027	9606.ENSP00000003302,9606.ENSP00000216122,9606.ENSP00000219066,9606.ENSP00000219431,9606.ENSP00000224140,9606.ENSP00000249910,9606.ENSP00000262105,9606.ENSP00000263274,9606.ENSP00000263681,9606.ENSP00000265056,9606.ENSP00000265849,9606.ENSP00000276533,9606.ENSP00000278412,9606.ENSP00000298139,9606.ENSP00000307288,9606.ENSP00000308193,9606.ENSP00000321636,9606.ENSP00000324203,9606.ENSP00000330694,9606.ENSP00000336842,9606.ENSP00000337332,9606.ENSP00000337353,9606.ENSP00000354957,9606.ENSP00000358478,9606.ENSP00000359095,9606.ENSP00000359339,9606.ENSP00000362978,9606.ENSP00000364270,9606.ENSP00000369857,9606.ENSP00000371469,9606.ENSP00000375639,9606.ENSP00000378699,9606.ENSP00000384048,9606.ENSP00000386239,9606.ENSP00000399888,9606.ENSP00000426191,9606.ENSP00000442563,9606.ENSP00000472445,9606.ENSP00000476100,9606.ENSP00000480987,9606.ENSP00000497609	USP28,MCM5,NTHL1,MPG,SETX,MBD4,MCM4,LIG1,POLD3,MCM2,PMS2,GINS4,SSRP1,WRN,MCM7,RNASEH2C,TOP3A,WRAP53,NSMCE3,ACTR8,SIRT6,TDP1,SMC5,TTF2,PRMT6,CGAS,EYA3,XPA,ABRAXAS1,RAD1,TFPT,CDK1,PAXIP1,TONSL,HMGA1,RAD17,POLG2,POLD1,GTF2H5,MCM3,INO80
GO:0000302	Response to reactive oxygen species	19	169	0.38	0.32	0.0328	9606.ENSP00000216117,9606.ENSP00000219070,9606.ENSP00000224140,9606.ENSP00000251595,9606.ENSP00000252486,9606.ENSP00000257290,9606.ENSP00000265132,9606.ENSP00000295718,9606.ENSP00000310170,9606.ENSP00000313681,9606.ENSP00000345179,9606.ENSP00000348170,9606.ENSP00000350425,9606.ENSP00000370542,9606.ENSP00000371554,9606.ENSP00000378699,9606.ENSP00000446252,9606.ENSP00000478561,9606.ENSP00000494175	HMOX1,MMP2,SETX,HBA2,APOE,PDGFRA,AMBP,PTPRN,FOSL1,SPHK1,APOD,HP,APOA4,SDC1,SOD3,CDK1,SOD2,CYP1B1,HBB
GO:1904035	Regulation of epithelial cell apoptotic process	14	106	0.45	0.32	0.0385	9606.ENSP00000216117,9606.ENSP00000228872,9606.ENSP00000264832,9606.ENSP00000301455,9606.ENSP00000306099,9606.ENSP00000308117,9606.ENSP00000336829,9606.ENSP00000339527,9606.ENSP00000362924,9606.ENSP00000385451,9606.ENSP00000403701,9606.ENSP00000414287,9606.ENSP00000497290,9606.ENSP00000498441	HMOX1,CDKN1B,ICAM1,ANGPTL4,FGB,CD248,FGG,FOXO3,GSN,MDK,ARRB2,MST1,CDH5,FGA
GO:0043627	Response to estrogen	11	71	0.52	0.32	0.0418	9606.ENSP00000216117,9606.ENSP00000219070,9606.ENSP00000220772,9606.ENSP00000233809,9606.ENSP00000238682,9606.ENSP00000265643,9606.ENSP00000340507,9606.ENSP00000355124,9606.ENSP00000356969,9606.ENSP00000364731,9606.ENSP00000418525	HMOX1,MMP2,SFRP1,IGFBP2,TGFB3,GAL,TRIM24,KRT19,APOA2,F7,MME
GO:0099024	Plasma membrane invagination	10	60	0.55	0.32	0.0424	9606.ENSP00000268150,9606.ENSP00000329312,9606.ENSP00000345808,9606.ENSP00000362924,9606.ENSP00000376024,9606.ENSP00000380948,9606.ENSP00000478893,9606.ENSP00000479119,9606.ENSP00000479675,9606.ENSP00000480035	MFGE8,IGLL1,ARHGAP12,GSN,SNX9,ITGB2,IGHD,IGHV1-3,IGHV3-15,IGHV3-72
GO:0031424	Keratinization	12	83	0.49	0.32	0.0425	9606.ENSP00000206765,9606.ENSP00000252242,9606.ENSP00000252245,9606.ENSP00000252252,9606.ENSP00000306261,9606.ENSP00000307014,9606.ENSP00000310861,9606.ENSP00000340989,9606.ENSP00000357791,9606.ENSP00000369317,9606.ENSP00000370867,9606.ENSP00000393417	TGM1,KRT5,KRT75,KRT6B,KRT78,KRT73,KRT2,SFN,HRNR,KRT6A,TGM3,CASP14
GO:0010883	Regulation of lipid storage	9	50	0.59	0.32	0.0459	9606.ENSP00000233242,9606.ENSP00000245907,9606.ENSP00000255030,9606.ENSP00000276914,9606.ENSP00000311857,9606.ENSP00000353720,9606.ENSP00000354476,9606.ENSP00000452786,9606.ENSP00000468236	APOB,C3,CRP,PLIN2,PTPN2,CES1,SREBF2,ITGB3,APOC4
GO:0090207	Regulation of triglyceride metabolic process	8	40	0.63	0.32	0.0473	9606.ENSP00000227667,9606.ENSP00000229264,9606.ENSP00000230036,9606.ENSP00000236850,9606.ENSP00000245907,9606.ENSP00000252486,9606.ENSP00000350425,9606.ENSP00000466775	APOC3,GNB3,GPLD1,APOA1,C3,APOE,APOA4,APOC2
GO:0042221	Response to chemical	231	4010	0.09	0.31	0.0169	9606.ENSP00000008527,9606.ENSP00000172229,9606.ENSP00000181383,9606.ENSP00000204517,9606.ENSP00000215727,9606.ENSP00000216117,9606.ENSP00000217407,9606.ENSP00000217939,9606.ENSP00000218388,9606.ENSP00000219070,9606.ENSP00000219150,9606.ENSP00000220166,9606.ENSP00000220772,9606.ENSP00000220809,9606.ENSP00000222115,9606.ENSP00000222305,9606.ENSP00000222381,9606.ENSP00000222567,9606.ENSP00000223642,9606.ENSP00000224140,9606.ENSP00000227266,9606.ENSP00000227638,9606.ENSP00000228872,9606.ENSP00000230036,9606.ENSP00000232003,9606.ENSP00000233156,9606.ENSP00000233242,9606.ENSP00000233809,9606.ENSP00000233813,9606.ENSP00000236850,9606.ENSP00000238682,9606.ENSP00000242208,9606.ENSP00000251595,9606.ENSP00000252486,9606.ENSP00000252809,9606.ENSP00000253496,9606.ENSP00000253778,9606.ENSP00000254722,9606.ENSP00000254900,9606.ENSP00000255120,9606.ENSP00000255409,9606.ENSP00000257290,9606.ENSP00000259206,9606.ENSP00000261769,9606.ENSP00000261883,9606.ENSP00000261888,9606.ENSP00000261900,9606.ENSP00000262768,9606.ENSP00000262995,9606.ENSP00000264005,9606.ENSP00000264110,9606.ENSP00000264381,9606.ENSP00000264832,9606.ENSP00000265056,9606.ENSP00000265087,9606.ENSP00000265113,9606.ENSP00000265132,9606.ENSP00000265371,9606.ENSP00000265431,9606.ENSP00000265627,9606.ENSP00000265643,9606.ENSP00000265849,9606.ENSP00000265983,9606.ENSP00000266000,9606.ENSP00000266041,9606.ENSP00000266085,9606.ENSP00000267843,9606.ENSP00000274063,9606.ENSP00000276914,9606.ENSP00000283249,9606.ENSP00000284268,9606.ENSP00000285071,9606.ENSP00000285379,9606.ENSP00000287322,9606.ENSP00000290271,9606.ENSP00000292401,9606.ENSP00000292408,9606.ENSP00000293230,9606.ENSP00000294728,9606.ENSP00000295718,9606.ENSP00000295897,9606.ENSP00000296028,9606.ENSP00000296029,9606.ENSP00000296130,9606.ENSP00000296585,9606.ENSP00000296795,9606.ENSP00000300527,9606.ENSP00000303208,9606.ENSP00000303315,9606.ENSP00000304895,9606.ENSP00000306099,9606.ENSP00000306100,9606.ENSP00000306844,9606.ENSP00000307235,9606.ENSP00000307288,9606.ENSP00000308024,9606.ENSP00000309477,9606.ENSP00000310170,9606.ENSP00000310219,9606.ENSP00000311857,9606.ENSP00000313681,9606.ENSP00000314807,9606.ENSP00000315130,9606.ENSP00000317891,9606.ENSP00000317971,9606.ENSP00000318868,9606.ENSP00000323929,9606.ENSP00000329357,9606.ENSP00000330694,9606.ENSP00000332723,9606.ENSP00000334382,9606.ENSP00000336829,9606.ENSP00000339328,9606.ENSP00000339477,9606.ENSP00000339527,9606.ENSP00000339730,9606.ENSP00000340507,9606.ENSP00000341198,9606.ENSP00000341208,9606.ENSP00000342137,9606.ENSP00000342385,9606.ENSP00000345179,9606.ENSP00000345502,9606.ENSP00000348170,9606.ENSP00000348888,9606.ENSP00000349436,9606.ENSP00000350425,9606.ENSP00000351957,9606.ENSP00000353654,9606.ENSP00000353720,9606.ENSP00000354476,9606.ENSP00000355124,9606.ENSP00000355180,9606.ENSP00000355537,9606.ENSP00000355627,9606.ENSP00000356438,9606.ENSP00000356771,9606.ENSP00000356969,9606.ENSP00000357113,9606.ENSP00000357453,9606.ENSP00000357480,9606.ENSP00000358309,9606.ENSP00000358460,9606.ENSP00000358695,9606.ENSP00000358851,9606.ENSP00000359339,9606.ENSP00000359446,9606.ENSP00000359483,9606.ENSP00000360290,9606.ENSP00000360522,9606.ENSP00000360576,9606.ENSP00000360687,9606.ENSP00000360997,9606.ENSP00000361066,9606.ENSP00000361107,9606.ENSP00000361850,9606.ENSP00000362649,9606.ENSP00000362900,9606.ENSP00000362924,9606.ENSP00000363397,9606.ENSP00000363895,9606.ENSP00000363929,9606.ENSP00000364382,9606.ENSP00000364731,9606.ENSP00000364805,9606.ENSP00000365081,9606.ENSP00000365280,9606.ENSP00000365530,9606.ENSP00000366307,9606.ENSP00000367406,9606.ENSP00000367608,9606.ENSP00000370254,9606.ENSP00000370542,9606.ENSP00000371420,9606.ENSP00000371554,9606.ENSP00000373477,9606.ENSP00000374274,9606.ENSP00000376188,9606.ENSP00000376776,9606.ENSP00000378119,9606.ENSP00000378414,9606.ENSP00000378416,9606.ENSP00000378699,9606.ENSP00000378920,9606.ENSP00000379042,9606.ENSP00000379140,9606.ENSP00000379390,9606.ENSP00000379915,9606.ENSP00000380948,9606.ENSP00000383115,9606.ENSP00000384164,9606.ENSP00000384484,9606.ENSP00000385451,9606.ENSP00000385519,9606.ENSP00000385834,9606.ENSP00000388910,9606.ENSP00000391826,9606.ENSP00000392782,9606.ENSP00000394720,9606.ENSP00000400010,9606.ENSP00000403701,9606.ENSP00000412302,9606.ENSP00000414287,9606.ENSP00000415941,9606.ENSP00000416293,9606.ENSP00000418525,9606.ENSP00000422464,9606.ENSP00000425915,9606.ENSP00000431284,9606.ENSP00000444201,9606.ENSP00000444211,9606.ENSP00000446252,9606.ENSP00000452786,9606.ENSP00000476176,9606.ENSP00000478305,9606.ENSP00000478561,9606.ENSP00000479261,9606.ENSP00000479667,9606.ENSP00000479953,9606.ENSP00000480132,9606.ENSP00000483552,9606.ENSP00000483599,9606.ENSP00000484056,9606.ENSP00000494175,9606.ENSP00000494708,9606.ENSP00000497274,9606.ENSP00000497290,9606.ENSP00000498074,9606.ENSP00000498441,9606.ENSP00000498864,9606.ENSP00000501150	CRY1,NGFR,CPB2,TFAP4,SERPIND1,HMOX1,LBP,MXRA5,TIMP1,MMP2,CORO1A,CTSH,SFRP1,PLAT,HAS1,USF2,PON1,TWISTNB,C5,SETX,CTSC,PANX1,CDKN1B,GPLD1,HRG,TFPI,APOB,IGFBP2,IGFBP5,APOA1,TGFB3,INHBA,HBA2,APOE,GDF15,F12,GFPT2,SERPINF1,BRD8,NASP,CHI3L1,PDGFRA,IL1RN,CDH1,CILP,PARP16,CCNT1,TIMP2,GAB1,LCAT,ATF2,BCHE,ICAM1,MCM2,STC2,SLC1A3,AMBP,NRP1,CALB1,PON3,GAL,PMS2,HPX,DAXX,ITIH4,TIMP3,FGF7,SFRP2,PLIN2,ITGB6,ANKH,FLCN,CA2,BAG4,STC1,AZGP1,FGFR4,CYGB,VCAM1,PTPRN,ALB,PPBP,PF4,CLEC3B,ITGA2,TLR3,COL6A2,PCSK9,JUNB,IRS1,FGB,PAM,SEMA4C,EIF2AK3,MCM7,PCSK1,ACO1,FOSL1,HSPA6,PTPN2,SPHK1,IL1RAP,CLU,TNIP1,WDTC1,SHMT1,A2M,SP1,NSMCE3,COLEC10,HOMER1,FGG,PLAUR,ICOSLG,FOXO3,THBS4,TRIM24,NEO1,STAT5A,NCCRP1,PTGES,APOD,PDE4D,HP,PIGR,ADAM15,APOA4,PDE3A,COL4A2,CES1,SREBF2,KRT19,COL6A1,ACTN2,AGT,PTGS2,F5,APOA2,IFI16,MAN1A1,NUS1,EPHA7,CLIC2,CYB5R4,GSTM4,CGAS,CPN1,LRRC8C,PRKAA2,RBP4,NDOR1,PTGDS,ADAMTS13,NCOA3,BMPR1A,PLAU,HDAC1,SRSF4,GSN,UGCG,RAP1GAP,NCOA6,PRXL2C,F7,HSPA1L,APOM,ID1,STXBP4,THBD,TAF2,CA9,AKR1C1,SDC1,GPNMB,SOD3,GPX3,SSC5D,CRLF1,DBH,STEAP2,SMARCD1,ALAS1,CDK1,SLC26A6,ERO1A,CXCL12,HERPUD2,ATN1,ITGB2,COLEC12,KIF16B,ADCY3,MDK,CD14,TF,NFATC4,IGF2,CLGN,SEMA4B,PTPRJ,ARRB2,MBD3,MST1,C4B,SLC2A1,MME,PDGFC,SELENOP,LPXN,SYT7,PDGFRL,SOD2,ITGB3,SLC37A4,SMOX,CYP1B1,UNC13B,RPS6KA5,LRRC8E,NCAM1,FURIN,SPON2,ZCCHC3,HBB,HBD,ABCC2,CDH5,ENPP1,FGA,PDK3,PIK3CB
GO:0045893	Positive regulation of transcription, DNA-templated	111	1710	0.14	0.31	0.0195	9606.ENSP00000052754,9606.ENSP00000164227,9606.ENSP00000172229,9606.ENSP00000188312,9606.ENSP00000198767,9606.ENSP00000204517,9606.ENSP00000219782,9606.ENSP00000220429,9606.ENSP00000220772,9606.ENSP00000222305,9606.ENSP00000222553,9606.ENSP00000224140,9606.ENSP00000225296,9606.ENSP00000225728,9606.ENSP00000238682,9606.ENSP00000239461,9606.ENSP00000242208,9606.ENSP00000252486,9606.ENSP00000254900,9606.ENSP00000257566,9606.ENSP00000258281,9606.ENSP00000261769,9606.ENSP00000261900,9606.ENSP00000262809,9606.ENSP00000264110,9606.ENSP00000264183,9606.ENSP00000264563,9606.ENSP00000264716,9606.ENSP00000265643,9606.ENSP00000266000,9606.ENSP00000266718,9606.ENSP00000267843,9606.ENSP00000268711,9606.ENSP00000270061,9606.ENSP00000271555,9606.ENSP00000272369,9606.ENSP00000274063,9606.ENSP00000274849,9606.ENSP00000285071,9606.ENSP00000290524,9606.ENSP00000290663,9606.ENSP00000291547,9606.ENSP00000294168,9606.ENSP00000295718,9606.ENSP00000296029,9606.ENSP00000296795,9606.ENSP00000299424,9606.ENSP00000302456,9606.ENSP00000303315,9606.ENSP00000305151,9606.ENSP00000307041,9606.ENSP00000307235,9606.ENSP00000310170,9606.ENSP00000311827,9606.ENSP00000316032,9606.ENSP00000317891,9606.ENSP00000321853,9606.ENSP00000322316,9606.ENSP00000323074,9606.ENSP00000324792,9606.ENSP00000329357,9606.ENSP00000336842,9606.ENSP00000338629,9606.ENSP00000339527,9606.ENSP00000340507,9606.ENSP00000341208,9606.ENSP00000345772,9606.ENSP00000346464,9606.ENSP00000352463,9606.ENSP00000354476,9606.ENSP00000355537,9606.ENSP00000355627,9606.ENSP00000356840,9606.ENSP00000357113,9606.ENSP00000357256,9606.ENSP00000359575,9606.ENSP00000361066,9606.ENSP00000361107,9606.ENSP00000362649,9606.ENSP00000363929,9606.ENSP00000367406,9606.ENSP00000368686,9606.ENSP00000375639,9606.ENSP00000378414,9606.ENSP00000379841,9606.ENSP00000379915,9606.ENSP00000380888,9606.ENSP00000382015,9606.ENSP00000384048,9606.ENSP00000385451,9606.ENSP00000385834,9606.ENSP00000388910,9606.ENSP00000389377,9606.ENSP00000391826,9606.ENSP00000396843,9606.ENSP00000399465,9606.ENSP00000399888,9606.ENSP00000406037,9606.ENSP00000412302,9606.ENSP00000417401,9606.ENSP00000426504,9606.ENSP00000430110,9606.ENSP00000442060,9606.ENSP00000462337,9606.ENSP00000479667,9606.ENSP00000481893,9606.ENSP00000483059,9606.ENSP00000484824,9606.ENSP00000495556,9606.ENSP00000497609,9606.ENSP00000498748	DCN,BCL3,NGFR,ACTR6,RRN3,TFAP4,MAZ,GABPB1,SFRP1,USF2,NAMPT,SETX,DHX33,MED31,TGFB3,PRRX1,INHBA,APOE,BRD8,TBX3,TAF5L,CDH1,CCNT1,ELL,ATF2,ARID4B,IL11,FOSL2,GAL,DAXX,LUM,FGF7,MED9,SSBP4,MEF2D,MEIS1,SFRP2,ABT1,FLCN,RFX5,MED8,PKNOX1,TAF6L,PTPRN,PF4,TLR3,TAF10,KLF13,JUNB,PWWP2A,BNC1,EIF2AK3,FOSL1,MSL2,NUP98,TNIP1,SERPINF2,COQ7,RAI1,NFATC2IP,SP1,ACTR8,RERE,FOXO3,TRIM24,STAT5A,TEAD3,VPS72,TCF20,SREBF2,ACTN2,AGT,POU2F1,IFI16,PMF1,LMO4,NCOA3,BMPR1A,HDAC1,NCOA6,TAF2,E2F4,TFPT,SMARCD1,GPS2,ATN1,MED13,ZNF24,PAXIP1,MDK,TF,NFATC4,NFATC1,IGF2,NFIC,ATF7,HMGA1,KAT8,MBD3,HELZ2,ZNF131,HMBOX1,MAFF,VEZF1,RPS6KA5,CNOT6,NR2C2,MUC1,TBL1X,INO80,GREM1
GO:0051254	Positive regulation of RNA metabolic process	118	1845	0.14	0.31	0.0208	9606.ENSP00000052754,9606.ENSP00000164227,9606.ENSP00000172229,9606.ENSP00000188312,9606.ENSP00000198767,9606.ENSP00000204517,9606.ENSP00000219782,9606.ENSP00000220429,9606.ENSP00000220772,9606.ENSP00000222305,9606.ENSP00000222553,9606.ENSP00000224140,9606.ENSP00000225296,9606.ENSP00000225728,9606.ENSP00000238682,9606.ENSP00000239461,9606.ENSP00000242208,9606.ENSP00000252486,9606.ENSP00000254900,9606.ENSP00000257177,9606.ENSP00000257566,9606.ENSP00000258281,9606.ENSP00000261769,9606.ENSP00000261900,9606.ENSP00000262809,9606.ENSP00000264110,9606.ENSP00000264183,9606.ENSP00000264563,9606.ENSP00000264716,9606.ENSP00000265643,9606.ENSP00000266000,9606.ENSP00000266718,9606.ENSP00000267843,9606.ENSP00000268711,9606.ENSP00000270061,9606.ENSP00000271555,9606.ENSP00000272369,9606.ENSP00000274063,9606.ENSP00000274849,9606.ENSP00000276533,9606.ENSP00000285071,9606.ENSP00000290524,9606.ENSP00000290663,9606.ENSP00000291547,9606.ENSP00000294168,9606.ENSP00000295718,9606.ENSP00000296029,9606.ENSP00000296795,9606.ENSP00000299424,9606.ENSP00000302456,9606.ENSP00000303315,9606.ENSP00000305151,9606.ENSP00000307041,9606.ENSP00000307235,9606.ENSP00000310170,9606.ENSP00000311827,9606.ENSP00000316032,9606.ENSP00000317891,9606.ENSP00000321853,9606.ENSP00000322316,9606.ENSP00000323074,9606.ENSP00000324792,9606.ENSP00000329357,9606.ENSP00000336842,9606.ENSP00000338629,9606.ENSP00000339527,9606.ENSP00000340507,9606.ENSP00000341208,9606.ENSP00000345772,9606.ENSP00000346464,9606.ENSP00000352463,9606.ENSP00000354476,9606.ENSP00000355537,9606.ENSP00000355627,9606.ENSP00000356840,9606.ENSP00000357113,9606.ENSP00000357256,9606.ENSP00000359575,9606.ENSP00000361066,9606.ENSP00000361107,9606.ENSP00000362649,9606.ENSP00000363929,9606.ENSP00000364498,9606.ENSP00000367406,9606.ENSP00000368686,9606.ENSP00000375639,9606.ENSP00000378414,9606.ENSP00000379841,9606.ENSP00000379915,9606.ENSP00000380888,9606.ENSP00000382015,9606.ENSP00000384048,9606.ENSP00000385451,9606.ENSP00000385834,9606.ENSP00000388910,9606.ENSP00000389377,9606.ENSP00000391826,9606.ENSP00000396843,9606.ENSP00000399465,9606.ENSP00000399797,9606.ENSP00000399888,9606.ENSP00000406037,9606.ENSP00000412302,9606.ENSP00000417401,9606.ENSP00000426504,9606.ENSP00000430110,9606.ENSP00000442060,9606.ENSP00000446099,9606.ENSP00000462337,9606.ENSP00000479667,9606.ENSP00000481859,9606.ENSP00000481893,9606.ENSP00000483059,9606.ENSP00000484105,9606.ENSP00000484824,9606.ENSP00000495556,9606.ENSP00000497609,9606.ENSP00000498748	DCN,BCL3,NGFR,ACTR6,RRN3,TFAP4,MAZ,GABPB1,SFRP1,USF2,NAMPT,SETX,DHX33,MED31,TGFB3,PRRX1,INHBA,APOE,BRD8,TUT4,TBX3,TAF5L,CDH1,CCNT1,ELL,ATF2,ARID4B,IL11,FOSL2,GAL,DAXX,LUM,FGF7,MED9,SSBP4,MEF2D,MEIS1,SFRP2,ABT1,GINS4,FLCN,RFX5,MED8,PKNOX1,TAF6L,PTPRN,PF4,TLR3,TAF10,KLF13,JUNB,PWWP2A,BNC1,EIF2AK3,FOSL1,MSL2,NUP98,TNIP1,SERPINF2,COQ7,RAI1,NFATC2IP,SP1,ACTR8,RERE,FOXO3,TRIM24,STAT5A,TEAD3,VPS72,TCF20,SREBF2,ACTN2,AGT,POU2F1,IFI16,PMF1,LMO4,NCOA3,BMPR1A,HDAC1,NCOA6,DXO,TAF2,E2F4,TFPT,SMARCD1,GPS2,ATN1,MED13,ZNF24,PAXIP1,MDK,TF,NFATC4,NFATC1,IGF2,NFIC,ATF7,MOV10,HMGA1,KAT8,MBD3,HELZ2,ZNF131,HMBOX1,MAFF,RBMXL1,VEZF1,RPS6KA5,PAN2,CNOT6,NR2C2,PRIM2,MUC1,TBL1X,INO80,GREM1
GO:0014070	Response to organic cyclic compound	63	861	0.2	0.31	0.0238	9606.ENSP00000204517,9606.ENSP00000219070,9606.ENSP00000220772,9606.ENSP00000220809,9606.ENSP00000227638,9606.ENSP00000228872,9606.ENSP00000230036,9606.ENSP00000233156,9606.ENSP00000233242,9606.ENSP00000233809,9606.ENSP00000233813,9606.ENSP00000238682,9606.ENSP00000242208,9606.ENSP00000254722,9606.ENSP00000255120,9606.ENSP00000259206,9606.ENSP00000261769,9606.ENSP00000264005,9606.ENSP00000264110,9606.ENSP00000264381,9606.ENSP00000265087,9606.ENSP00000265113,9606.ENSP00000266000,9606.ENSP00000276914,9606.ENSP00000290271,9606.ENSP00000296585,9606.ENSP00000296795,9606.ENSP00000306100,9606.ENSP00000308024,9606.ENSP00000310170,9606.ENSP00000323929,9606.ENSP00000334382,9606.ENSP00000339527,9606.ENSP00000345502,9606.ENSP00000350425,9606.ENSP00000351957,9606.ENSP00000353720,9606.ENSP00000355627,9606.ENSP00000356438,9606.ENSP00000356969,9606.ENSP00000359339,9606.ENSP00000359446,9606.ENSP00000360687,9606.ENSP00000361066,9606.ENSP00000364731,9606.ENSP00000365280,9606.ENSP00000366307,9606.ENSP00000367406,9606.ENSP00000367608,9606.ENSP00000370542,9606.ENSP00000378416,9606.ENSP00000378699,9606.ENSP00000378920,9606.ENSP00000383115,9606.ENSP00000384484,9606.ENSP00000385451,9606.ENSP00000403701,9606.ENSP00000412302,9606.ENSP00000446252,9606.ENSP00000476176,9606.ENSP00000478561,9606.ENSP00000484056,9606.ENSP00000498074	TFAP4,MMP2,SFRP1,PLAT,PANX1,CDKN1B,GPLD1,TFPI,APOB,IGFBP2,IGFBP5,TGFB3,INHBA,SERPINF1,NASP,IL1RN,CDH1,LCAT,ATF2,BCHE,STC2,SLC1A3,DAXX,PLIN2,STC1,ITGA2,TLR3,PAM,PCSK1,FOSL1,A2M,HOMER1,FOXO3,PDE4D,APOA4,PDE3A,CES1,AGT,PTGS2,APOA2,CGAS,CPN1,PTGDS,NCOA3,F7,ID1,THBD,TAF2,CA9,SDC1,ALAS1,CDK1,SLC26A6,COLEC12,ADCY3,MDK,ARRB2,MBD3,SOD2,SLC37A4,CYP1B1,ZCCHC3,ENPP1
GO:0001932	Regulation of protein phosphorylation	77	1108	0.17	0.31	0.0247	9606.ENSP00000014914,9606.ENSP00000204517,9606.ENSP00000220772,9606.ENSP00000226218,9606.ENSP00000228872,9606.ENSP00000231751,9606.ENSP00000232003,9606.ENSP00000236850,9606.ENSP00000238682,9606.ENSP00000242208,9606.ENSP00000245907,9606.ENSP00000252486,9606.ENSP00000252809,9606.ENSP00000252992,9606.ENSP00000255409,9606.ENSP00000261888,9606.ENSP00000261900,9606.ENSP00000262713,9606.ENSP00000264110,9606.ENSP00000264276,9606.ENSP00000264563,9606.ENSP00000265371,9606.ENSP00000265983,9606.ENSP00000266000,9606.ENSP00000267843,9606.ENSP00000274063,9606.ENSP00000283752,9606.ENSP00000285071,9606.ENSP00000287097,9606.ENSP00000287322,9606.ENSP00000296795,9606.ENSP00000300131,9606.ENSP00000307235,9606.ENSP00000308541,9606.ENSP00000308716,9606.ENSP00000311083,9606.ENSP00000311857,9606.ENSP00000312506,9606.ENSP00000313681,9606.ENSP00000315130,9606.ENSP00000320081,9606.ENSP00000331544,9606.ENSP00000332013,9606.ENSP00000337040,9606.ENSP00000338728,9606.ENSP00000339328,9606.ENSP00000339730,9606.ENSP00000340989,9606.ENSP00000345502,9606.ENSP00000346839,9606.ENSP00000355627,9606.ENSP00000356438,9606.ENSP00000358147,9606.ENSP00000358309,9606.ENSP00000360280,9606.ENSP00000361107,9606.ENSP00000369677,9606.ENSP00000371188,9606.ENSP00000371341,9606.ENSP00000371420,9606.ENSP00000376024,9606.ENSP00000376188,9606.ENSP00000380948,9606.ENSP00000385025,9606.ENSP00000387007,9606.ENSP00000391826,9606.ENSP00000400010,9606.ENSP00000403701,9606.ENSP00000414287,9606.ENSP00000419270,9606.ENSP00000422464,9606.ENSP00000452786,9606.ENSP00000479667,9606.ENSP00000497290,9606.ENSP00000498074,9606.ENSP00000498748,9606.ENSP00000501150	GPRC5A,TFAP4,SFRP1,VTN,CDKN1B,LTF,HRG,APOA1,TGFB3,INHBA,C3,APOE,GDF15,CEP85,CHI3L1,PARP16,CCNT1,AJUBA,ATF2,ALS2,IL11,NRP1,HPX,DAXX,FGF7,SFRP2,SERPINB3,FLCN,CD109,BAG4,TLR3,NAB2,EIF2AK3,F2,INHBC,CKS1B,PTPN2,CSPG4,SPHK1,CLU,DIPK2A,FBLN1,ZGPAT,UNC119,CCDC88A,PLAUR,THBS4,SFN,PDE4D,FN1,AGT,PTGS2,CACUL1,EPHA7,DAB1,BMPR1A,EMILIN1,CAMKK1,TNK2,GPNMB,SNX9,CRLF1,ITGB2,SMCR8,NCAPG2,IGF2,PTPRJ,ARRB2,MST1,PRKRIP1,PDGFC,ITGB3,RPS6KA5,CDH5,ENPP1,GREM1,PIK3CB
GO:0010629	Negative regulation of gene expression	65	899	0.19	0.31	0.0257	9606.ENSP00000164227,9606.ENSP00000181383,9606.ENSP00000204517,9606.ENSP00000216117,9606.ENSP00000217407,9606.ENSP00000220772,9606.ENSP00000220809,9606.ENSP00000228928,9606.ENSP00000230792,9606.ENSP00000231751,9606.ENSP00000233813,9606.ENSP00000236850,9606.ENSP00000238682,9606.ENSP00000242208,9606.ENSP00000252486,9606.ENSP00000254722,9606.ENSP00000257177,9606.ENSP00000259396,9606.ENSP00000261883,9606.ENSP00000262713,9606.ENSP00000263209,9606.ENSP00000265087,9606.ENSP00000266000,9606.ENSP00000274063,9606.ENSP00000285071,9606.ENSP00000292609,9606.ENSP00000307235,9606.ENSP00000308541,9606.ENSP00000313571,9606.ENSP00000318868,9606.ENSP00000321853,9606.ENSP00000331544,9606.ENSP00000337332,9606.ENSP00000344504,9606.ENSP00000345179,9606.ENSP00000346335,9606.ENSP00000346839,9606.ENSP00000355627,9606.ENSP00000356969,9606.ENSP00000360290,9606.ENSP00000360525,9606.ENSP00000360858,9606.ENSP00000361107,9606.ENSP00000361850,9606.ENSP00000362649,9606.ENSP00000362900,9606.ENSP00000364498,9606.ENSP00000369677,9606.ENSP00000371420,9606.ENSP00000374274,9606.ENSP00000378699,9606.ENSP00000385025,9606.ENSP00000399797,9606.ENSP00000403701,9606.ENSP00000412302,9606.ENSP00000417401,9606.ENSP00000425979,9606.ENSP00000434847,9606.ENSP00000464893,9606.ENSP00000476176,9606.ENSP00000479667,9606.ENSP00000481859,9606.ENSP00000481893,9606.ENSP00000483552,9606.ENSP00000497274	BCL3,CPB2,TFAP4,HMOX1,LBP,SFRP1,PLAT,OAS3,NUDT12,LTF,IGFBP5,APOA1,TGFB3,INHBA,APOE,SERPINF1,TUT4,ORM1,CILP,AJUBA,DGCR8,STC2,DAXX,SFRP2,FLCN,PGLYRP2,EIF2AK3,F2,LGALS7B,SHMT1,SERPINF2,FBLN1,SIRT6,H1-0,APOD,NRDE2,FN1,AGT,APOA2,PRKAA2,MAGOH,OLFM1,BMPR1A,PLAU,HDAC1,SRSF4,DXO,EMILIN1,GPNMB,SSC5D,CDK1,SMCR8,MOV10,ARRB2,MBD3,HELZ2,DROSHA,TSKU,UNK,SLC37A4,RPS6KA5,PAN2,CNOT6,FURIN,ABCC2
GO:0090287	Regulation of cellular response to growth factor stimulus	29	314	0.3	0.31	0.0328	9606.ENSP00000052754,9606.ENSP00000172229,9606.ENSP00000216807,9606.ENSP00000220772,9606.ENSP00000226218,9606.ENSP00000232003,9606.ENSP00000238682,9606.ENSP00000243347,9606.ENSP00000264183,9606.ENSP00000265371,9606.ENSP00000274063,9606.ENSP00000274938,9606.ENSP00000285071,9606.ENSP00000287097,9606.ENSP00000302621,9606.ENSP00000303766,9606.ENSP00000341198,9606.ENSP00000350333,9606.ENSP00000355627,9606.ENSP00000357980,9606.ENSP00000361097,9606.ENSP00000362649,9606.ENSP00000369677,9606.ENSP00000386043,9606.ENSP00000418944,9606.ENSP00000452786,9606.ENSP00000497290,9606.ENSP00000498748,9606.ENSP00000501150	DCN,NGFR,BRMS1L,SFRP1,VTN,HRG,TGFB3,TNFAIP6,ARID4B,NRP1,SFRP2,SCUBE3,FLCN,CD109,LRG1,HTRA3,NEO1,SAP130,AGT,HTRA1,MMRN2,HDAC1,EMILIN1,LTBP1,PEG10,ITGB3,CDH5,GREM1,PIK3CB
GO:0001938	Positive regulation of endothelial cell proliferation	13	96	0.46	0.31	0.0458	9606.ENSP00000216117,9606.ENSP00000265371,9606.ENSP00000267843,9606.ENSP00000302621,9606.ENSP00000329357,9606.ENSP00000337332,9606.ENSP00000339730,9606.ENSP00000341208,9606.ENSP00000358045,9606.ENSP00000379140,9606.ENSP00000385451,9606.ENSP00000391826,9606.ENSP00000452786	HMOX1,NRP1,FGF7,LRG1,SP1,SIRT6,THBS4,STAT5A,ECM1,CXCL12,MDK,IGF2,ITGB3
GO:0050794	Regulation of cellular process	567	11025	0.04	0.3	0.0151	9606.ENSP00000003302,9606.ENSP00000005260,9606.ENSP00000008527,9606.ENSP00000014914,9606.ENSP00000052754,9606.ENSP00000164227,9606.ENSP00000172229,9606.ENSP00000181383,9606.ENSP00000188312,9606.ENSP00000198767,9606.ENSP00000200676,9606.ENSP00000204517,9606.ENSP00000205948,9606.ENSP00000206765,9606.ENSP00000216117,9606.ENSP00000216122,9606.ENSP00000216807,9606.ENSP00000217407,9606.ENSP00000218388,9606.ENSP00000219070,9606.ENSP00000219150,9606.ENSP00000219782,9606.ENSP00000220166,9606.ENSP00000220429,9606.ENSP00000220772,9606.ENSP00000220809,9606.ENSP00000222115,9606.ENSP00000222305,9606.ENSP00000222399,9606.ENSP00000222553,9606.ENSP00000223357,9606.ENSP00000223642,9606.ENSP00000224140,9606.ENSP00000225296,9606.ENSP00000225728,9606.ENSP00000226105,9606.ENSP00000226218,9606.ENSP00000226225,9606.ENSP00000226230,9606.ENSP00000227266,9606.ENSP00000227667,9606.ENSP00000228872,9606.ENSP00000228928,9606.ENSP00000228945,9606.ENSP00000229264,9606.ENSP00000230036,9606.ENSP00000230538,9606.ENSP00000231751,9606.ENSP00000232003,9606.ENSP00000233242,9606.ENSP00000233809,9606.ENSP00000233813,9606.ENSP00000234071,9606.ENSP00000234296,9606.ENSP00000236850,9606.ENSP00000237014,9606.ENSP00000238508,9606.ENSP00000238682,9606.ENSP00000239461,9606.ENSP00000240423,9606.ENSP00000242208,9606.ENSP00000243347,9606.ENSP00000243611,9606.ENSP00000244333,9606.ENSP00000244534,9606.ENSP00000244763,9606.ENSP00000245907,9606.ENSP00000247153,9606.ENSP00000250340,9606.ENSP00000251496,9606.ENSP00000251595,9606.ENSP00000251900,9606.ENSP00000252242,9606.ENSP00000252486,9606.ENSP00000252809,9606.ENSP00000252992,9606.ENSP00000254325,9606.ENSP00000254722,9606.ENSP00000254759,9606.ENSP00000254900,9606.ENSP00000255030,9606.ENSP00000255040,9606.ENSP00000255409,9606.ENSP00000257177,9606.ENSP00000257290,9606.ENSP00000257566,9606.ENSP00000258281,9606.ENSP00000259206,9606.ENSP00000260045,9606.ENSP00000260363,9606.ENSP00000261405,9606.ENSP00000261769,9606.ENSP00000261883,9606.ENSP00000261888,9606.ENSP00000261900,9606.ENSP00000262094,9606.ENSP00000262105,9606.ENSP00000262315,9606.ENSP00000262713,9606.ENSP00000262768,9606.ENSP00000262776,9606.ENSP00000262809,9606.ENSP00000262903,9606.ENSP00000262962,9606.ENSP00000262995,9606.ENSP00000263209,9606.ENSP00000263372,9606.ENSP00000264005,9606.ENSP00000264071,9606.ENSP00000264110,9606.ENSP00000264183,9606.ENSP00000264187,9606.ENSP00000264276,9606.ENSP00000264381,9606.ENSP00000264563,9606.ENSP00000264638,9606.ENSP00000264716,9606.ENSP00000264832,9606.ENSP00000265056,9606.ENSP00000265087,9606.ENSP00000265113,9606.ENSP00000265131,9606.ENSP00000265132,9606.ENSP00000265371,9606.ENSP00000265431,9606.ENSP00000265627,9606.ENSP00000265643,9606.ENSP00000265983,9606.ENSP00000266000,9606.ENSP00000266085,9606.ENSP00000266718,9606.ENSP00000267843,9606.ENSP00000268150,9606.ENSP00000268603,9606.ENSP00000268711,9606.ENSP00000269593,9606.ENSP00000270061,9606.ENSP00000270879,9606.ENSP00000271555,9606.ENSP00000272369,9606.ENSP00000272430,9606.ENSP00000273550,9606.ENSP00000273784,9606.ENSP00000274000,9606.ENSP00000274063,9606.ENSP00000274242,9606.ENSP00000274793,9606.ENSP00000274849,9606.ENSP00000274938,9606.ENSP00000275732,9606.ENSP00000276533,9606.ENSP00000278412,9606.ENSP00000279227,9606.ENSP00000281923,9606.ENSP00000283249,9606.ENSP00000283752,9606.ENSP00000285071,9606.ENSP00000285379,9606.ENSP00000286523,9606.ENSP00000287078,9606.ENSP00000287097,9606.ENSP00000287322,9606.ENSP00000290155,9606.ENSP00000290271,9606.ENSP00000290524,9606.ENSP00000290663,9606.ENSP00000291547,9606.ENSP00000291744,9606.ENSP00000292401,9606.ENSP00000292408,9606.ENSP00000292609,9606.ENSP00000293230,9606.ENSP00000294168,9606.ENSP00000294728,9606.ENSP00000295718,9606.ENSP00000295897,9606.ENSP00000296028,9606.ENSP00000296029,9606.ENSP00000296585,9606.ENSP00000296679,9606.ENSP00000296795,9606.ENSP00000298139,9606.ENSP00000299335,9606.ENSP00000299367,9606.ENSP00000299424,9606.ENSP00000299441,9606.ENSP00000300131,9606.ENSP00000301455,9606.ENSP00000301464,9606.ENSP00000302456,9606.ENSP00000302621,9606.ENSP00000303208,9606.ENSP00000303315,9606.ENSP00000303766,9606.ENSP00000304895,9606.ENSP00000305151,9606.ENSP00000305714,9606.ENSP00000306099,9606.ENSP00000306100,9606.ENSP00000306844,9606.ENSP00000306983,9606.ENSP00000307041,9606.ENSP00000307235,9606.ENSP00000307288,9606.ENSP00000307508,9606.ENSP00000308024,9606.ENSP00000308117,9606.ENSP00000308541,9606.ENSP00000308576,9606.ENSP00000308716,9606.ENSP00000308938,9606.ENSP00000309163,9606.ENSP00000309477,9606.ENSP00000309953,9606.ENSP00000310170,9606.ENSP00000310263,9606.ENSP00000311083,9606.ENSP00000311429,9606.ENSP00000311827,9606.ENSP00000311857,9606.ENSP00000312506,9606.ENSP00000313571,9606.ENSP00000313681,9606.ENSP00000313752,9606.ENSP00000314157,9606.ENSP00000314807,9606.ENSP00000315130,9606.ENSP00000315731,9606.ENSP00000316032,9606.ENSP00000316948,9606.ENSP00000317891,9606.ENSP00000317971,9606.ENSP00000318868,9606.ENSP00000319831,9606.ENSP00000320081,9606.ENSP00000320521,9606.ENSP00000321853,9606.ENSP00000322273,9606.ENSP00000322316,9606.ENSP00000322579,9606.ENSP00000322788,9606.ENSP00000322898,9606.ENSP00000323074,9606.ENSP00000324127,9606.ENSP00000324203,9606.ENSP00000324792,9606.ENSP00000325017,9606.ENSP00000328236,9606.ENSP00000328269,9606.ENSP00000328325,9606.ENSP00000329312,9606.ENSP00000329357,9606.ENSP00000329380,9606.ENSP00000330694,9606.ENSP00000331342,9606.ENSP00000331544,9606.ENSP00000332013,9606.ENSP00000332723,9606.ENSP00000334382,9606.ENSP00000336829,9606.ENSP00000336842,9606.ENSP00000336894,9606.ENSP00000337040,9606.ENSP00000337332,9606.ENSP00000337691,9606.ENSP00000338186,9606.ENSP00000338562,9606.ENSP00000338629,9606.ENSP00000338728,9606.ENSP00000339328,9606.ENSP00000339477,9606.ENSP00000339524,9606.ENSP00000339527,9606.ENSP00000339730,9606.ENSP00000339787,9606.ENSP00000340507,9606.ENSP00000340989,9606.ENSP00000341198,9606.ENSP00000341208,9606.ENSP00000342137,9606.ENSP00000342385,9606.ENSP00000343445,9606.ENSP00000343479,9606.ENSP00000344504,9606.ENSP00000345179,9606.ENSP00000345502,9606.ENSP00000345772,9606.ENSP00000345808,9606.ENSP00000345988,9606.ENSP00000346130,9606.ENSP00000346255,9606.ENSP00000346335,9606.ENSP00000346464,9606.ENSP00000346829,9606.ENSP00000346839,9606.ENSP00000347498,9606.ENSP00000348170,9606.ENSP00000348888,9606.ENSP00000349436,9606.ENSP00000350333,9606.ENSP00000350425,9606.ENSP00000351075,9606.ENSP00000351807,9606.ENSP00000351957,9606.ENSP00000352463,9606.ENSP00000352798,9606.ENSP00000353072,9606.ENSP00000353654,9606.ENSP00000353720,9606.ENSP00000353959,9606.ENSP00000354476,9606.ENSP00000354518,9606.ENSP00000354597,9606.ENSP00000354957,9606.ENSP00000355124,9606.ENSP00000355537,9606.ENSP00000355568,9606.ENSP00000355627,9606.ENSP00000356037,9606.ENSP00000356202,9606.ENSP00000356399,9606.ENSP00000356438,9606.ENSP00000356574,9606.ENSP00000356607,9606.ENSP00000356630,9606.ENSP00000356840,9606.ENSP00000356946,9606.ENSP00000356969,9606.ENSP00000357113,9606.ENSP00000357156,9606.ENSP00000357206,9606.ENSP00000357256,9606.ENSP00000357315,9606.ENSP00000357480,9606.ENSP00000357704,9606.ENSP00000357980,9606.ENSP00000358035,9606.ENSP00000358045,9606.ENSP00000358059,9606.ENSP00000358147,9606.ENSP00000358309,9606.ENSP00000358413,9606.ENSP00000358460,9606.ENSP00000358778,9606.ENSP00000359095,9606.ENSP00000359339,9606.ENSP00000359575,9606.ENSP00000359864,9606.ENSP00000360280,9606.ENSP00000360290,9606.ENSP00000360366,9606.ENSP00000360522,9606.ENSP00000360525,9606.ENSP00000360687,9606.ENSP00000360858,9606.ENSP00000360997,9606.ENSP00000361066,9606.ENSP00000361097,9606.ENSP00000361107,9606.ENSP00000361850,9606.ENSP00000361959,9606.ENSP00000362014,9606.ENSP00000362080,9606.ENSP00000362095,9606.ENSP00000362638,9606.ENSP00000362649,9606.ENSP00000362650,9606.ENSP00000362817,9606.ENSP00000362900,9606.ENSP00000362924,9606.ENSP00000362978,9606.ENSP00000363079,9606.ENSP00000363397,9606.ENSP00000363753,9606.ENSP00000363770,9606.ENSP00000363773,9606.ENSP00000363827,9606.ENSP00000363895,9606.ENSP00000363929,9606.ENSP00000364382,9606.ENSP00000364498,9606.ENSP00000364709,9606.ENSP00000364731,9606.ENSP00000364805,9606.ENSP00000365081,9606.ENSP00000365280,9606.ENSP00000365530,9606.ENSP00000365817,9606.ENSP00000366271,9606.ENSP00000366307,9606.ENSP00000366488,9606.ENSP00000366513,9606.ENSP00000366937,9606.ENSP00000367406,9606.ENSP00000367794,9606.ENSP00000368686,9606.ENSP00000369317,9606.ENSP00000369677,9606.ENSP00000369689,9606.ENSP00000369849,9606.ENSP00000369857,9606.ENSP00000370242,9606.ENSP00000370254,9606.ENSP00000370542,9606.ENSP00000370938,9606.ENSP00000371133,9606.ENSP00000371188,9606.ENSP00000371341,9606.ENSP00000371420,9606.ENSP00000371469,9606.ENSP00000375639,9606.ENSP00000376024,9606.ENSP00000376188,9606.ENSP00000376652,9606.ENSP00000376776,9606.ENSP00000377055,9606.ENSP00000377807,9606.ENSP00000378310,9606.ENSP00000378394,9606.ENSP00000378414,9606.ENSP00000378505,9606.ENSP00000378699,9606.ENSP00000378920,9606.ENSP00000379042,9606.ENSP00000379065,9606.ENSP00000379140,9606.ENSP00000379390,9606.ENSP00000379841,9606.ENSP00000379915,9606.ENSP00000380888,9606.ENSP00000380948,9606.ENSP00000381364,9606.ENSP00000381581,9606.ENSP00000382015,9606.ENSP00000382091,9606.ENSP00000383115,9606.ENSP00000383690,9606.ENSP00000383820,9606.ENSP00000384048,9606.ENSP00000384164,9606.ENSP00000384169,9606.ENSP00000384484,9606.ENSP00000384491,9606.ENSP00000384615,9606.ENSP00000384638,9606.ENSP00000384823,9606.ENSP00000385025,9606.ENSP00000385451,9606.ENSP00000385519,9606.ENSP00000385780,9606.ENSP00000385834,9606.ENSP00000386043,9606.ENSP00000386104,9606.ENSP00000387007,9606.ENSP00000388910,9606.ENSP00000389377,9606.ENSP00000391826,9606.ENSP00000394720,9606.ENSP00000396688,9606.ENSP00000396843,9606.ENSP00000398824,9606.ENSP00000399465,9606.ENSP00000399797,9606.ENSP00000399888,9606.ENSP00000400010,9606.ENSP00000400312,9606.ENSP00000401076,9606.ENSP00000401645,9606.ENSP00000403701,9606.ENSP00000404190,9606.ENSP00000404251,9606.ENSP00000404265,9606.ENSP00000406037,9606.ENSP00000408411,9606.ENSP00000410042,9606.ENSP00000410818,9606.ENSP00000411770,9606.ENSP00000412178,9606.ENSP00000412302,9606.ENSP00000413156,9606.ENSP00000413606,9606.ENSP00000413707,9606.ENSP00000414287,9606.ENSP00000414856,9606.ENSP00000415941,9606.ENSP00000416330,9606.ENSP00000416561,9606.ENSP00000416683,9606.ENSP00000417401,9606.ENSP00000417864,9606.ENSP00000418525,9606.ENSP00000418582,9606.ENSP00000418748,9606.ENSP00000418751,9606.ENSP00000418944,9606.ENSP00000419270,9606.ENSP00000420294,9606.ENSP00000422464,9606.ENSP00000422793,9606.ENSP00000424846,9606.ENSP00000425979,9606.ENSP00000426191,9606.ENSP00000426504,9606.ENSP00000429065,9606.ENSP00000429367,9606.ENSP00000430110,9606.ENSP00000431284,9606.ENSP00000431926,9606.ENSP00000431971,9606.ENSP00000434847,9606.ENSP00000439244,9606.ENSP00000441828,9606.ENSP00000442060,9606.ENSP00000442563,9606.ENSP00000444201,9606.ENSP00000444211,9606.ENSP00000446099,9606.ENSP00000446252,9606.ENSP00000451812,9606.ENSP00000452786,9606.ENSP00000460236,9606.ENSP00000462337,9606.ENSP00000464893,9606.ENSP00000465075,9606.ENSP00000465356,9606.ENSP00000466775,9606.ENSP00000468253,9606.ENSP00000469534,9606.ENSP00000476100,9606.ENSP00000478557,9606.ENSP00000478561,9606.ENSP00000478893,9606.ENSP00000479119,9606.ENSP00000479261,9606.ENSP00000479667,9606.ENSP00000479675,9606.ENSP00000480035,9606.ENSP00000480132,9606.ENSP00000480987,9606.ENSP00000481625,9606.ENSP00000481850,9606.ENSP00000481859,9606.ENSP00000481862,9606.ENSP00000481893,9606.ENSP00000481917,9606.ENSP00000483059,9606.ENSP00000483552,9606.ENSP00000484056,9606.ENSP00000484105,9606.ENSP00000484228,9606.ENSP00000484687,9606.ENSP00000484824,9606.ENSP00000490942,9606.ENSP00000493985,9606.ENSP00000494175,9606.ENSP00000494708,9606.ENSP00000495556,9606.ENSP00000497221,9606.ENSP00000497290,9606.ENSP00000497550,9606.ENSP00000497609,9606.ENSP00000497691,9606.ENSP00000498074,9606.ENSP00000498441,9606.ENSP00000498748,9606.ENSP00000498864,9606.ENSP00000501150	USP28,BAIAP2L1,CRY1,GPRC5A,DCN,BCL3,NGFR,CPB2,ACTR6,RRN3,CETP,TFAP4,APOH,TGM1,HMOX1,MCM5,BRMS1L,LBP,TIMP1,MMP2,CORO1A,MAZ,CTSH,GABPB1,SFRP1,PLAT,HAS1,USF2,LAMB1,NAMPT,AEBP1,C5,SETX,DHX33,MED31,RANGRF,VTN,TNFAIP1,TMEM97,CTSC,APOC3,CDKN1B,OAS3,ARHGDIB,GNB3,GPLD1,LAMA4,LTF,HRG,APOB,IGFBP2,IGFBP5,PROC,ORC2,APOA1,TTR,SERPINB10,TGFB3,PRRX1,NCAPH,INHBA,TNFAIP6,C4BPB,LYPD3,H1-3,SSR1,C3,CFP,CLEC11A,NCAPG,HBA2,SCML2,KRT5,APOE,GDF15,CEP85,RFX1,SERPINF1,COQ3,BRD8,CRP,APCS,CHI3L1,TUT4,PDGFRA,TBX3,TAF5L,IL1RN,THAP12,KIF23,VWF,CDH1,CILP,PARP16,CCNT1,RAB27B,MCM4,CHTF18,AJUBA,TIMP2,LGALS3BP,ELL,HACE1,YJU2,GAB1,DGCR8,KCNK6,LCAT,TUBB4A,ATF2,ARID4B,NID1,ALS2,BCHE,IL11,CNTNAP1,FOSL2,ICAM1,MCM2,STC2,SLC1A3,TNC,AMBP,NRP1,CALB1,PON3,GAL,HPX,DAXX,TIMP3,LUM,FGF7,MFGE8,CDH11,MED9,IGFBP4,SSBP4,FCN3,MEF2D,MEIS1,RTKN,FTH1,AHSG,AP1AR,SFRP2,RPL37,PLA2G7,ABT1,SCUBE3,GIGYF1,GINS4,SSRP1,FERMT3,MGAT5,ITGB6,SERPINB3,FLCN,CA2,ELMSAN1,TYSND1,CD109,BAG4,CFAP298,STC1,RFX5,MED8,PKNOX1,FCN2,AZGP1,FGFR4,PGLYRP2,CYGB,TAF6L,VCAM1,PTPRN,ALB,PPBP,PF4,ITGA2,WDR41,TLR3,WRN,COX11,C2,TAF10,DCHS1,NAB2,ANGPTL4,IGFBP6,KLF13,LRG1,PCSK9,JUNB,HTRA3,IRS1,PWWP2A,BMP1,FGB,PAM,SEMA4C,YEATS2,BNC1,EIF2AK3,MCM7,CALB2,PCSK1,CD248,F2,RHOD,INHBC,PLG,RCE1,ACO1,EFEMP2,FOSL1,TNFRSF10D,CKS1B,ZWILCH,MSL2,PTPN2,CSPG4,LGALS7B,SPHK1,SSNA1,SNAP47,IL1RAP,CLU,METRNL,NUP98,CLK4,TNIP1,WDTC1,SHMT1,DEF6,DIPK2A,FAM3A,SERPINF2,OLFML3,COQ7,PHF23,MMP1,EBF1,RAI1,PSD3,WRAP53,NFATC2IP,NCAPD2,KNTC1,HMG20B,PTTG1IP,IGLL1,SP1,GP1BA,NSMCE3,RAB11FIP1,FBLN1,ZGPAT,COLEC10,HOMER1,FGG,ACTR8,NAB1,UNC119,SIRT6,MAPK15,EED,STX3,RERE,CCDC88A,PLAUR,ICOSLG,DFFB,FOXO3,THBS4,ACSL4,TRIM24,SFN,NEO1,STAT5A,NCCRP1,PTGES,SERPINB4,NBR1,H1-0,APOD,PDE4D,TEAD3,ARHGAP12,PLCH1,SVIP,PPTC7,NRDE2,VPS72,WLS,FN1,ZFYVE19,HP,PIGR,ADAM15,SAP130,APOA4,SUSD2,ELN,PDE3A,TCF20,COL18A1,ATP2A3,COL4A2,CES1,CLIC6,SREBF2,ZNF830,DENND4B,SMC5,KRT19,ACTN2,IRF2BP2,AGT,C4BPA,MTRF1L,CFH,PTGS2,QSOX1,RALGPS2,HECA,POU2F1,FCGR3A,APOA2,IFI16,CD5L,NES,PMF1,GON4L,NUS1,S100A4,HTRA1,ADAMTSL4,ECM1,RTN4IP1,CACUL1,EPHA7,ZDHHC6,CLIC2,LRIF1,PRMT6,CGAS,LMO4,GPC4,DAB1,PRKAA2,ACOT11,RBP4,MAGOH,PTGDS,OLFM1,ADAMTS13,NCOA3,MMRN2,BMPR1A,PLAU,CCN5,DNM1,SYTL4,SRPX2,MARCKSL1,HDAC1,SCAI,FABP3,SRSF4,GSN,EYA3,MBL2,UGCG,ABITRAM,C1QC,C1QA,HSPG2,RAP1GAP,NCOA6,PRXL2C,DXO,F10,F7,HSPA1L,APOM,ID1,STXBP4,HLA-E,KDM2B,THBD,PRKACG,CLSTN1,BTN3A2,TAF2,SRPX,E2F4,KRT6A,EMILIN1,CALML5,MEDAG,ABRAXAS1,WWC3,AKR1C1,SDC1,CDK8,HMG20A,CAMKK1,TNK2,GPNMB,RAD1,TFPT,SNX9,CRLF1,EVL,DBH,PRCP,FAM122A,SLC39A8,PSAP,SMARCD1,CLK3,CDK1,SLC26A6,ERO1A,TRPS1,CXCL12,HERPUD2,GPS2,ATN1,MED13,ITGB2,CABIN1,LCP1,ZNF24,ALKBH5,COLEC12,MASP2,MIER1,PAXIP1,KIF16B,FBLN2,ADCY3,RASSF8,STON1,CTNNA2,FBXO11,SMCR8,MDK,CD14,DGKB,TF,LTBP1,CPE,NCAPG2,NFATC4,NFATC1,IGF2,SEMA4B,C4A,NFIC,PHF21A,ATF7,MOV10,HMGA1,PTPRJ,ULK3,BARGIN,SERPINB2,ARRB2,RACGAP1,VGLL4,TCAF2,KAT8,LAMP2,BRD1,MAD2L1BP,COLEC11,DGKZ,MBD3,RAB34,STXBP2,LRRC15,MST1,SPARCL1,C4B,TGFBI,CFB,IGFALS,HELZ2,ANP32A,MME,FHIT,ESRP2,BTBD9,PEG10,PRKRIP1,PHC3,PDGFC,INPP4B,SH3BP2,DROSHA,RAD17,ZNF131,INTS9,FAM92A,HMBOX1,LPXN,AMBRA1,SAMD1,TSKU,CIZ1,HPR,MAFF,POLG2,SYT7,PDGFRL,RBMXL1,SOD2,LIN52,ITGB3,SPON1,VEZF1,UNK,SPC24,APOC1,APOC2,CFD,WIZ,GTF2H5,ZNF787,CYP1B1,IGHD,IGHV1-3,UNC13B,RPS6KA5,IGHV3-15,IGHV3-72,NCAM1,MCM3,SLC6A6,JADE3,PAN2,ARHGAP23,CNOT6,SEZ6L2,NR2C2,FURIN,ZCCHC3,PRIM2,ATRAID,ZNHIT3,MUC1,NYAP2,KNG1,HBB,HBD,TBL1X,ITM2B,CDH5,PI16,INO80,APLP2,ENPP1,FGA,GREM1,PDK3,PIK3CB
GO:0071840	Cellular component organization or biogenesis	311	5639	0.07	0.3	0.0197	9606.ENSP00000005260,9606.ENSP00000164227,9606.ENSP00000172229,9606.ENSP00000188312,9606.ENSP00000198767,9606.ENSP00000200676,9606.ENSP00000204517,9606.ENSP00000206765,9606.ENSP00000216122,9606.ENSP00000216286,9606.ENSP00000217133,9606.ENSP00000219070,9606.ENSP00000219150,9606.ENSP00000220429,9606.ENSP00000222115,9606.ENSP00000222399,9606.ENSP00000224140,9606.ENSP00000225728,9606.ENSP00000226218,9606.ENSP00000226225,9606.ENSP00000227667,9606.ENSP00000229264,9606.ENSP00000233242,9606.ENSP00000236850,9606.ENSP00000238682,9606.ENSP00000240423,9606.ENSP00000243347,9606.ENSP00000244534,9606.ENSP00000245907,9606.ENSP00000251496,9606.ENSP00000252242,9606.ENSP00000252245,9606.ENSP00000252252,9606.ENSP00000252486,9606.ENSP00000253669,9606.ENSP00000254900,9606.ENSP00000255040,9606.ENSP00000255120,9606.ENSP00000257290,9606.ENSP00000260129,9606.ENSP00000260210,9606.ENSP00000260361,9606.ENSP00000260363,9606.ENSP00000261441,9606.ENSP00000261769,9606.ENSP00000262105,9606.ENSP00000262146,9606.ENSP00000262315,9606.ENSP00000262424,9606.ENSP00000262713,9606.ENSP00000262903,9606.ENSP00000262962,9606.ENSP00000262995,9606.ENSP00000263408,9606.ENSP00000264005,9606.ENSP00000264071,9606.ENSP00000264110,9606.ENSP00000264183,9606.ENSP00000264187,9606.ENSP00000264276,9606.ENSP00000264638,9606.ENSP00000264828,9606.ENSP00000265056,9606.ENSP00000265131,9606.ENSP00000265371,9606.ENSP00000265689,9606.ENSP00000266000,9606.ENSP00000266263,9606.ENSP00000266718,9606.ENSP00000267843,9606.ENSP00000268150,9606.ENSP00000268603,9606.ENSP00000268711,9606.ENSP00000270517,9606.ENSP00000271588,9606.ENSP00000271651,9606.ENSP00000272430,9606.ENSP00000274063,9606.ENSP00000274793,9606.ENSP00000274849,9606.ENSP00000276533,9606.ENSP00000276914,9606.ENSP00000278412,9606.ENSP00000279227,9606.ENSP00000285071,9606.ENSP00000287322,9606.ENSP00000289359,9606.ENSP00000290155,9606.ENSP00000290663,9606.ENSP00000292616,9606.ENSP00000294168,9606.ENSP00000295718,9606.ENSP00000296585,9606.ENSP00000297848,9606.ENSP00000298139,9606.ENSP00000299424,9606.ENSP00000299441,9606.ENSP00000305714,9606.ENSP00000305839,9606.ENSP00000306099,9606.ENSP00000306261,9606.ENSP00000306565,9606.ENSP00000306844,9606.ENSP00000306983,9606.ENSP00000307014,9606.ENSP00000307235,9606.ENSP00000307288,9606.ENSP00000308576,9606.ENSP00000308938,9606.ENSP00000309714,9606.ENSP00000309953,9606.ENSP00000310170,9606.ENSP00000310332,9606.ENSP00000310861,9606.ENSP00000310998,9606.ENSP00000312506,9606.ENSP00000313752,9606.ENSP00000313967,9606.ENSP00000314157,9606.ENSP00000314807,9606.ENSP00000315130,9606.ENSP00000316032,9606.ENSP00000317971,9606.ENSP00000318868,9606.ENSP00000321636,9606.ENSP00000321853,9606.ENSP00000322788,9606.ENSP00000323288,9606.ENSP00000323811,9606.ENSP00000324203,9606.ENSP00000325017,9606.ENSP00000328236,9606.ENSP00000328269,9606.ENSP00000329312,9606.ENSP00000329614,9606.ENSP00000331544,9606.ENSP00000333203,9606.ENSP00000334382,9606.ENSP00000334675,9606.ENSP00000336829,9606.ENSP00000336842,9606.ENSP00000337332,9606.ENSP00000337691,9606.ENSP00000338186,9606.ENSP00000338562,9606.ENSP00000338629,9606.ENSP00000338728,9606.ENSP00000339090,9606.ENSP00000339524,9606.ENSP00000340989,9606.ENSP00000341198,9606.ENSP00000342015,9606.ENSP00000344314,9606.ENSP00000344504,9606.ENSP00000345179,9606.ENSP00000345808,9606.ENSP00000346464,9606.ENSP00000346839,9606.ENSP00000347484,9606.ENSP00000349436,9606.ENSP00000350425,9606.ENSP00000351706,9606.ENSP00000351807,9606.ENSP00000352455,9606.ENSP00000352798,9606.ENSP00000353654,9606.ENSP00000354518,9606.ENSP00000354957,9606.ENSP00000355046,9606.ENSP00000355124,9606.ENSP00000355537,9606.ENSP00000355627,9606.ENSP00000356202,9606.ENSP00000356574,9606.ENSP00000356579,9606.ENSP00000356969,9606.ENSP00000356975,9606.ENSP00000357113,9606.ENSP00000357206,9606.ENSP00000357304,9606.ENSP00000357791,9606.ENSP00000358035,9606.ENSP00000358309,9606.ENSP00000358478,9606.ENSP00000358778,9606.ENSP00000359095,9606.ENSP00000359483,9606.ENSP00000359629,9606.ENSP00000359864,9606.ENSP00000360280,9606.ENSP00000360290,9606.ENSP00000360576,9606.ENSP00000360858,9606.ENSP00000360997,9606.ENSP00000361800,9606.ENSP00000362014,9606.ENSP00000362027,9606.ENSP00000362080,9606.ENSP00000362238,9606.ENSP00000362638,9606.ENSP00000362649,9606.ENSP00000362924,9606.ENSP00000362978,9606.ENSP00000363071,9606.ENSP00000363397,9606.ENSP00000363753,9606.ENSP00000363770,9606.ENSP00000363773,9606.ENSP00000364270,9606.ENSP00000365081,9606.ENSP00000366271,9606.ENSP00000366488,9606.ENSP00000367406,9606.ENSP00000367794,9606.ENSP00000367950,9606.ENSP00000368686,9606.ENSP00000369317,9606.ENSP00000369677,9606.ENSP00000369857,9606.ENSP00000370867,9606.ENSP00000371133,9606.ENSP00000375639,9606.ENSP00000376024,9606.ENSP00000376652,9606.ENSP00000376902,9606.ENSP00000378310,9606.ENSP00000378414,9606.ENSP00000378699,9606.ENSP00000378957,9606.ENSP00000379042,9606.ENSP00000379140,9606.ENSP00000379396,9606.ENSP00000379616,9606.ENSP00000380517,9606.ENSP00000380948,9606.ENSP00000381364,9606.ENSP00000381581,9606.ENSP00000382104,9606.ENSP00000383115,9606.ENSP00000383392,9606.ENSP00000383820,9606.ENSP00000384169,9606.ENSP00000384515,9606.ENSP00000384615,9606.ENSP00000384638,9606.ENSP00000385451,9606.ENSP00000385834,9606.ENSP00000386988,9606.ENSP00000387007,9606.ENSP00000388910,9606.ENSP00000389810,9606.ENSP00000391826,9606.ENSP00000392782,9606.ENSP00000393963,9606.ENSP00000394390,9606.ENSP00000394720,9606.ENSP00000398824,9606.ENSP00000399888,9606.ENSP00000400312,9606.ENSP00000404190,9606.ENSP00000406037,9606.ENSP00000408411,9606.ENSP00000409879,9606.ENSP00000410042,9606.ENSP00000412302,9606.ENSP00000413156,9606.ENSP00000414856,9606.ENSP00000416293,9606.ENSP00000416330,9606.ENSP00000417138,9606.ENSP00000418944,9606.ENSP00000422464,9606.ENSP00000425979,9606.ENSP00000429367,9606.ENSP00000431284,9606.ENSP00000431926,9606.ENSP00000431971,9606.ENSP00000434847,9606.ENSP00000436649,9606.ENSP00000438262,9606.ENSP00000440066,9606.ENSP00000442563,9606.ENSP00000444201,9606.ENSP00000446252,9606.ENSP00000452773,9606.ENSP00000452786,9606.ENSP00000465356,9606.ENSP00000466775,9606.ENSP00000476100,9606.ENSP00000478561,9606.ENSP00000478893,9606.ENSP00000479119,9606.ENSP00000479261,9606.ENSP00000479667,9606.ENSP00000479675,9606.ENSP00000479953,9606.ENSP00000480035,9606.ENSP00000480132,9606.ENSP00000480987,9606.ENSP00000481917,9606.ENSP00000483552,9606.ENSP00000484687,9606.ENSP00000490942,9606.ENSP00000497290,9606.ENSP00000497609,9606.ENSP00000497691,9606.ENSP00000497767,9606.ENSP00000498441,9606.ENSP00000498748,9606.ENSP00000498803,9606.ENSP00000500034	BAIAP2L1,BCL3,NGFR,ACTR6,RRN3,CETP,TFAP4,TGM1,MCM5,NID2,TUBB1,MMP2,CORO1A,GABPB1,HAS1,LAMB1,SETX,MED31,VTN,TNFAIP1,APOC3,GNB3,APOB,APOA1,TGFB3,NCAPH,TNFAIP6,H1-3,C3,NCAPG,KRT5,KRT75,KRT6B,APOE,HAUS8,BRD8,APCS,NASP,PDGFRA,TGS1,BUD13,NDUFAF1,KIF23,RSBN1,CDH1,MCM4,MTFR1,CHTF18,CRISPLD2,AJUBA,HACE1,YJU2,GAB1,C9,LCAT,TUBB4A,ATF2,ARID4B,NID1,ALS2,CNTNAP1,COL5A3,MCM2,TNC,NRP1,CHKA,DAXX,MTFP1,LUM,FGF7,MFGE8,CDH11,MED9,ECSIT,HMCN1,CTSK,RTKN,SFRP2,PLA2G7,ABT1,GINS4,PLIN2,SSRP1,FERMT3,FLCN,BAG4,MITD1,CFAP298,MED8,LRWD1,TAF6L,PTPRN,ITGA2,COL14A1,WRN,TAF10,DCHS1,BMP1,GPRIN1,FGB,KRT78,ISG20,SEMA4C,YEATS2,KRT73,EIF2AK3,MCM7,RHOD,PLG,SH3PXD2B,EFEMP2,FOSL1,FBXO45,KRT2,NAGPA,CSPG4,SSNA1,C1QB,SNAP47,IL1RAP,CLU,NUP98,WDTC1,SHMT1,TOP3A,SERPINF2,MMP1,RPUSD2,HACL1,WRAP53,NCAPD2,KNTC1,HMG20B,IGLL1,YBEY,FBLN1,SERPINA5,HOMER1,ERCC6L,FGG,ACTR8,SIRT6,MAPK15,EED,STX3,RERE,CCDC88A,RBMX2,DFFB,SFN,NEO1,COX19,OFD1,H1-0,APOD,ARHGAP12,VPS72,FN1,THSD4,ADAM15,APOA4,GK2,ELN,MFAP5,COL18A1,COL4A2,ZNF830,SMC5,MT-ND2,KRT19,ACTN2,AGT,MTRF1L,QSOX1,CEP350,APOA2,ADAMTS4,IFI16,NES,KHDC4,HRNR,ADAMTSL4,EPHA7,TTF2,LRIF1,PRMT6,LRRC8C,CRTAC1,GPC4,DAB1,PRKAA2,NDOR1,OLFM1,ADAMTS13,WDR34,DNM1,TRMT2B,SYTL4,POF1B,MARCKSL1,HDAC1,GSN,EYA3,DES,UGCG,ABITRAM,C1QC,C1QA,XPA,APOM,KDM2B,PRKACG,TAF2,SRPX,SHROOM1,E2F4,KRT6A,EMILIN1,ABRAXAS1,TGM3,HMG20A,TFPT,SNX9,EVL,BANP,SLC39A8,SMARCD1,CDK1,MFAP4,ERO1A,CXCL12,NAV2,MYH11,CDH24,ITGB2,CABIN1,LCP1,DOP1B,COLEC12,NCAM2,MIER1,FBLN2,PARVB,STON1,CTNNA2,MDK,TF,CC2D2B,NCAPG2,NFATC4,DSN1,IGF2,CLGN,KIFC1,KCTD15,SEMA4B,PHF21A,HMGA1,ULK3,RACGAP1,KAT8,LAMP2,TMEM159,BRD1,MBD3,RAB34,SPARCL1,SLC2A1,TGFBI,PLTP,PEG10,PDGFC,DROSHA,FAM92A,LPXN,AMBRA1,SAMD1,TSKU,SAC3D1,TJP2,JCHAIN,POLG2,SYT7,SOD2,CCDC32,ITGB3,APOC1,APOC2,GTF2H5,CYP1B1,IGHD,IGHV1-3,UNC13B,RPS6KA5,IGHV3-15,LRRC8E,IGHV3-72,NCAM1,MCM3,SEZ6L2,FURIN,ZNHIT3,NYAP2,CDH5,INO80,APLP2,ALDOB,FGA,GREM1,KRI1,ATP8B2
GO:0071310	Cellular response to organic substance	127	2019	0.13	0.3	0.0227	9606.ENSP00000172229,9606.ENSP00000181383,9606.ENSP00000204517,9606.ENSP00000217407,9606.ENSP00000219070,9606.ENSP00000219150,9606.ENSP00000220166,9606.ENSP00000220772,9606.ENSP00000220809,9606.ENSP00000222115,9606.ENSP00000222567,9606.ENSP00000224140,9606.ENSP00000228872,9606.ENSP00000230036,9606.ENSP00000233156,9606.ENSP00000233242,9606.ENSP00000233809,9606.ENSP00000233813,9606.ENSP00000238682,9606.ENSP00000242208,9606.ENSP00000252809,9606.ENSP00000253778,9606.ENSP00000254722,9606.ENSP00000254900,9606.ENSP00000255409,9606.ENSP00000257290,9606.ENSP00000261769,9606.ENSP00000261883,9606.ENSP00000261888,9606.ENSP00000262995,9606.ENSP00000264110,9606.ENSP00000264832,9606.ENSP00000265056,9606.ENSP00000265087,9606.ENSP00000265113,9606.ENSP00000265371,9606.ENSP00000265431,9606.ENSP00000265983,9606.ENSP00000266000,9606.ENSP00000266085,9606.ENSP00000267843,9606.ENSP00000274063,9606.ENSP00000283249,9606.ENSP00000285071,9606.ENSP00000285379,9606.ENSP00000287322,9606.ENSP00000290271,9606.ENSP00000292408,9606.ENSP00000294728,9606.ENSP00000295718,9606.ENSP00000296028,9606.ENSP00000296029,9606.ENSP00000296130,9606.ENSP00000296585,9606.ENSP00000296795,9606.ENSP00000303208,9606.ENSP00000304895,9606.ENSP00000306099,9606.ENSP00000307235,9606.ENSP00000307288,9606.ENSP00000310219,9606.ENSP00000311857,9606.ENSP00000313681,9606.ENSP00000314807,9606.ENSP00000317891,9606.ENSP00000317971,9606.ENSP00000318868,9606.ENSP00000329357,9606.ENSP00000336829,9606.ENSP00000339477,9606.ENSP00000339527,9606.ENSP00000340507,9606.ENSP00000341208,9606.ENSP00000345502,9606.ENSP00000349436,9606.ENSP00000351957,9606.ENSP00000353654,9606.ENSP00000353720,9606.ENSP00000355180,9606.ENSP00000355537,9606.ENSP00000355627,9606.ENSP00000356438,9606.ENSP00000357113,9606.ENSP00000357480,9606.ENSP00000359339,9606.ENSP00000360290,9606.ENSP00000360576,9606.ENSP00000360997,9606.ENSP00000361066,9606.ENSP00000361107,9606.ENSP00000362649,9606.ENSP00000362924,9606.ENSP00000363397,9606.ENSP00000363895,9606.ENSP00000364805,9606.ENSP00000365280,9606.ENSP00000365530,9606.ENSP00000370254,9606.ENSP00000376188,9606.ENSP00000378414,9606.ENSP00000378699,9606.ENSP00000378920,9606.ENSP00000379042,9606.ENSP00000379140,9606.ENSP00000379390,9606.ENSP00000383115,9606.ENSP00000384164,9606.ENSP00000384484,9606.ENSP00000385519,9606.ENSP00000391826,9606.ENSP00000400010,9606.ENSP00000403701,9606.ENSP00000418525,9606.ENSP00000422464,9606.ENSP00000431284,9606.ENSP00000444211,9606.ENSP00000446252,9606.ENSP00000452786,9606.ENSP00000478561,9606.ENSP00000479261,9606.ENSP00000479667,9606.ENSP00000483552,9606.ENSP00000483599,9606.ENSP00000484056,9606.ENSP00000497290,9606.ENSP00000498074,9606.ENSP00000498864	NGFR,CPB2,TFAP4,LBP,MMP2,CORO1A,CTSH,SFRP1,PLAT,HAS1,TWISTNB,SETX,CDKN1B,GPLD1,TFPI,APOB,IGFBP2,IGFBP5,TGFB3,INHBA,GDF15,GFPT2,SERPINF1,BRD8,CHI3L1,PDGFRA,CDH1,CILP,PARP16,GAB1,ATF2,ICAM1,MCM2,STC2,SLC1A3,NRP1,CALB1,HPX,DAXX,TIMP3,FGF7,SFRP2,ITGB6,FLCN,CA2,BAG4,STC1,FGFR4,VCAM1,PTPRN,PPBP,PF4,CLEC3B,ITGA2,TLR3,PCSK9,IRS1,FGB,EIF2AK3,MCM7,HSPA6,PTPN2,SPHK1,IL1RAP,TNIP1,WDTC1,SHMT1,SP1,FGG,ICOSLG,FOXO3,TRIM24,STAT5A,PDE4D,ADAM15,PDE3A,COL4A2,CES1,COL6A1,ACTN2,AGT,PTGS2,IFI16,NUS1,CGAS,PRKAA2,NDOR1,ADAMTS13,NCOA3,BMPR1A,HDAC1,GSN,UGCG,RAP1GAP,HSPA1L,ID1,STXBP4,AKR1C1,CRLF1,SMARCD1,CDK1,SLC26A6,ERO1A,CXCL12,HERPUD2,COLEC12,KIF16B,ADCY3,CD14,IGF2,PTPRJ,ARRB2,MME,PDGFC,LPXN,PDGFRL,SOD2,ITGB3,CYP1B1,UNC13B,RPS6KA5,FURIN,SPON2,ZCCHC3,CDH5,ENPP1,PDK3
GO:0048646	Anatomical structure formation involved in morphogenesis	67	938	0.19	0.3	0.0284	9606.ENSP00000164227,9606.ENSP00000216117,9606.ENSP00000219070,9606.ENSP00000220772,9606.ENSP00000222399,9606.ENSP00000226218,9606.ENSP00000230036,9606.ENSP00000232003,9606.ENSP00000242208,9606.ENSP00000257290,9606.ENSP00000257566,9606.ENSP00000262995,9606.ENSP00000264110,9606.ENSP00000264638,9606.ENSP00000265371,9606.ENSP00000265431,9606.ENSP00000268150,9606.ENSP00000272369,9606.ENSP00000274063,9606.ENSP00000283249,9606.ENSP00000287097,9606.ENSP00000291547,9606.ENSP00000296585,9606.ENSP00000299424,9606.ENSP00000299441,9606.ENSP00000301455,9606.ENSP00000303315,9606.ENSP00000306844,9606.ENSP00000307235,9606.ENSP00000312506,9606.ENSP00000332371,9606.ENSP00000345179,9606.ENSP00000346829,9606.ENSP00000346839,9606.ENSP00000349436,9606.ENSP00000352798,9606.ENSP00000353654,9606.ENSP00000355124,9606.ENSP00000355180,9606.ENSP00000355537,9606.ENSP00000356438,9606.ENSP00000357480,9606.ENSP00000357980,9606.ENSP00000358045,9606.ENSP00000359575,9606.ENSP00000360522,9606.ENSP00000360858,9606.ENSP00000361097,9606.ENSP00000361107,9606.ENSP00000362095,9606.ENSP00000362649,9606.ENSP00000363827,9606.ENSP00000365280,9606.ENSP00000366271,9606.ENSP00000377055,9606.ENSP00000379616,9606.ENSP00000380948,9606.ENSP00000384164,9606.ENSP00000388910,9606.ENSP00000415034,9606.ENSP00000416330,9606.ENSP00000452786,9606.ENSP00000462337,9606.ENSP00000478561,9606.ENSP00000483552,9606.ENSP00000498748,9606.ENSP00000501150	BCL3,HMOX1,MMP2,SFRP1,LAMB1,VTN,GPLD1,HRG,INHBA,PDGFRA,TBX3,GAB1,ATF2,CNTNAP1,NRP1,CALB1,MFGE8,MEIS1,SFRP2,ITGB6,CD109,PKNOX1,ITGA2,TAF10,DCHS1,ANGPTL4,JUNB,SEMA4C,EIF2AK3,CSPG4,COL7A1,APOD,WLS,FN1,ADAM15,COL18A1,COL4A2,KRT19,COL6A1,ACTN2,PTGS2,NUS1,HTRA1,ECM1,LMO4,RBP4,OLFM1,MMRN2,BMPR1A,SRPX2,HDAC1,HSPG2,ID1,KDM2B,PRCP,MYH11,ITGB2,KIF16B,NFATC4,NBEAL2,TGFBI,ITGB3,VEZF1,CYP1B1,FURIN,GREM1,PIK3CB
GO:0051347	Positive regulation of transferase activity	46	586	0.23	0.3	0.0332	9606.ENSP00000014914,9606.ENSP00000228872,9606.ENSP00000231751,9606.ENSP00000236850,9606.ENSP00000252486,9606.ENSP00000255409,9606.ENSP00000257290,9606.ENSP00000261888,9606.ENSP00000261900,9606.ENSP00000262315,9606.ENSP00000262713,9606.ENSP00000264276,9606.ENSP00000266000,9606.ENSP00000276533,9606.ENSP00000292408,9606.ENSP00000296795,9606.ENSP00000300131,9606.ENSP00000304895,9606.ENSP00000308541,9606.ENSP00000311083,9606.ENSP00000315130,9606.ENSP00000320081,9606.ENSP00000324203,9606.ENSP00000337040,9606.ENSP00000337691,9606.ENSP00000338728,9606.ENSP00000350425,9606.ENSP00000355627,9606.ENSP00000356969,9606.ENSP00000358147,9606.ENSP00000358309,9606.ENSP00000359575,9606.ENSP00000360280,9606.ENSP00000361107,9606.ENSP00000371188,9606.ENSP00000376024,9606.ENSP00000389900,9606.ENSP00000391826,9606.ENSP00000412178,9606.ENSP00000422464,9606.ENSP00000430110,9606.ENSP00000431926,9606.ENSP00000442563,9606.ENSP00000452786,9606.ENSP00000484105,9606.ENSP00000498748	GPRC5A,CDKN1B,LTF,APOA1,APOE,CHI3L1,PDGFRA,PARP16,CCNT1,CHTF18,AJUBA,ALS2,DAXX,GINS4,FGFR4,TLR3,NAB2,IRS1,F2,CKS1B,CLU,DIPK2A,WRAP53,UNC119,MAPK15,CCDC88A,APOA4,AGT,APOA2,CACUL1,EPHA7,LMO4,DAB1,BMPR1A,CAMKK1,SNX9,DCUN1D4,IGF2,DGKZ,PDGFC,HMBOX1,AMBRA1,POLG2,ITGB3,PRIM2,GREM1
GO:0008202	Steroid metabolic process	25	258	0.32	0.3	0.0385	9606.ENSP00000200676,9606.ENSP00000222381,9606.ENSP00000233242,9606.ENSP00000236850,9606.ENSP00000242375,9606.ENSP00000252486,9606.ENSP00000257290,9606.ENSP00000264005,9606.ENSP00000303208,9606.ENSP00000317674,9606.ENSP00000322706,9606.ENSP00000342850,9606.ENSP00000350425,9606.ENSP00000353720,9606.ENSP00000354476,9606.ENSP00000355995,9606.ENSP00000356969,9606.ENSP00000360290,9606.ENSP00000370254,9606.ENSP00000381250,9606.ENSP00000421725,9606.ENSP00000434847,9606.ENSP00000465356,9606.ENSP00000476176,9606.ENSP00000478561	CETP,PON1,APOB,APOA1,AKR1D1,APOE,PDGFRA,LCAT,PCSK9,APOL1,HMGCS1,SERPINA6,APOA4,CES1,SREBF2,HSD11B1,APOA2,PRKAA2,AKR1C1,APOF,GC,TSKU,APOC1,SLC37A4,CYP1B1
GO:0048259	Regulation of receptor-mediated endocytosis	14	109	0.44	0.3	0.0473	9606.ENSP00000226218,9606.ENSP00000227667,9606.ENSP00000245907,9606.ENSP00000303208,9606.ENSP00000315130,9606.ENSP00000337040,9606.ENSP00000371341,9606.ENSP00000385834,9606.ENSP00000403701,9606.ENSP00000452786,9606.ENSP00000465356,9606.ENSP00000466775,9606.ENSP00000498748,9606.ENSP00000501150	VTN,APOC3,C3,PCSK9,CLU,UNC119,TNK2,TF,ARRB2,ITGB3,APOC1,APOC2,GREM1,PIK3CB
GO:0010557	Positive regulation of macromolecule biosynthetic process	122	1935	0.13	0.29	0.0263	9606.ENSP00000052754,9606.ENSP00000164227,9606.ENSP00000172229,9606.ENSP00000188312,9606.ENSP00000198767,9606.ENSP00000204517,9606.ENSP00000219782,9606.ENSP00000220429,9606.ENSP00000220772,9606.ENSP00000222305,9606.ENSP00000222553,9606.ENSP00000224140,9606.ENSP00000225296,9606.ENSP00000225728,9606.ENSP00000238682,9606.ENSP00000239461,9606.ENSP00000242208,9606.ENSP00000252486,9606.ENSP00000254900,9606.ENSP00000257566,9606.ENSP00000258281,9606.ENSP00000261769,9606.ENSP00000261900,9606.ENSP00000262315,9606.ENSP00000262809,9606.ENSP00000264110,9606.ENSP00000264183,9606.ENSP00000264563,9606.ENSP00000264716,9606.ENSP00000265643,9606.ENSP00000266000,9606.ENSP00000266718,9606.ENSP00000267843,9606.ENSP00000268711,9606.ENSP00000270061,9606.ENSP00000271555,9606.ENSP00000272369,9606.ENSP00000274063,9606.ENSP00000274849,9606.ENSP00000276533,9606.ENSP00000285071,9606.ENSP00000290524,9606.ENSP00000290663,9606.ENSP00000291547,9606.ENSP00000292408,9606.ENSP00000294168,9606.ENSP00000295718,9606.ENSP00000296029,9606.ENSP00000296585,9606.ENSP00000296795,9606.ENSP00000299424,9606.ENSP00000302456,9606.ENSP00000303315,9606.ENSP00000304895,9606.ENSP00000305151,9606.ENSP00000307041,9606.ENSP00000307235,9606.ENSP00000310170,9606.ENSP00000311827,9606.ENSP00000316032,9606.ENSP00000317891,9606.ENSP00000321853,9606.ENSP00000322316,9606.ENSP00000323074,9606.ENSP00000324203,9606.ENSP00000324792,9606.ENSP00000329357,9606.ENSP00000336842,9606.ENSP00000337691,9606.ENSP00000338629,9606.ENSP00000339527,9606.ENSP00000340507,9606.ENSP00000341208,9606.ENSP00000345772,9606.ENSP00000346464,9606.ENSP00000352463,9606.ENSP00000354476,9606.ENSP00000355537,9606.ENSP00000355627,9606.ENSP00000356840,9606.ENSP00000357113,9606.ENSP00000357256,9606.ENSP00000359575,9606.ENSP00000361066,9606.ENSP00000361107,9606.ENSP00000362649,9606.ENSP00000363929,9606.ENSP00000367406,9606.ENSP00000368686,9606.ENSP00000375639,9606.ENSP00000378414,9606.ENSP00000379841,9606.ENSP00000379915,9606.ENSP00000380888,9606.ENSP00000382015,9606.ENSP00000384048,9606.ENSP00000385451,9606.ENSP00000385834,9606.ENSP00000388910,9606.ENSP00000389377,9606.ENSP00000391826,9606.ENSP00000396843,9606.ENSP00000399465,9606.ENSP00000399888,9606.ENSP00000403701,9606.ENSP00000406037,9606.ENSP00000412302,9606.ENSP00000417401,9606.ENSP00000426504,9606.ENSP00000430110,9606.ENSP00000442060,9606.ENSP00000442563,9606.ENSP00000462337,9606.ENSP00000478561,9606.ENSP00000479667,9606.ENSP00000481893,9606.ENSP00000483059,9606.ENSP00000484105,9606.ENSP00000484824,9606.ENSP00000495556,9606.ENSP00000497609,9606.ENSP00000498748	DCN,BCL3,NGFR,ACTR6,RRN3,TFAP4,MAZ,GABPB1,SFRP1,USF2,NAMPT,SETX,DHX33,MED31,TGFB3,PRRX1,INHBA,APOE,BRD8,TBX3,TAF5L,CDH1,CCNT1,CHTF18,ELL,ATF2,ARID4B,IL11,FOSL2,GAL,DAXX,LUM,FGF7,MED9,SSBP4,MEF2D,MEIS1,SFRP2,ABT1,GINS4,FLCN,RFX5,MED8,PKNOX1,FGFR4,TAF6L,PTPRN,PF4,ITGA2,TLR3,TAF10,KLF13,JUNB,IRS1,PWWP2A,BNC1,EIF2AK3,FOSL1,MSL2,NUP98,TNIP1,SERPINF2,COQ7,RAI1,WRAP53,NFATC2IP,SP1,ACTR8,MAPK15,RERE,FOXO3,TRIM24,STAT5A,TEAD3,VPS72,TCF20,SREBF2,ACTN2,AGT,POU2F1,IFI16,PMF1,LMO4,NCOA3,BMPR1A,HDAC1,NCOA6,TAF2,E2F4,TFPT,SMARCD1,GPS2,ATN1,MED13,ZNF24,PAXIP1,MDK,TF,NFATC4,NFATC1,IGF2,NFIC,ATF7,HMGA1,ARRB2,KAT8,MBD3,HELZ2,ZNF131,HMBOX1,MAFF,POLG2,VEZF1,CYP1B1,RPS6KA5,CNOT6,NR2C2,PRIM2,MUC1,TBL1X,INO80,GREM1
GO:0071495	Cellular response to endogenous stimulus	76	1103	0.17	0.29	0.0324	9606.ENSP00000172229,9606.ENSP00000204517,9606.ENSP00000219070,9606.ENSP00000219150,9606.ENSP00000220166,9606.ENSP00000220772,9606.ENSP00000220809,9606.ENSP00000222115,9606.ENSP00000224140,9606.ENSP00000230036,9606.ENSP00000233156,9606.ENSP00000233242,9606.ENSP00000233809,9606.ENSP00000233813,9606.ENSP00000238682,9606.ENSP00000242208,9606.ENSP00000252809,9606.ENSP00000254722,9606.ENSP00000254900,9606.ENSP00000257290,9606.ENSP00000261769,9606.ENSP00000261883,9606.ENSP00000262995,9606.ENSP00000264110,9606.ENSP00000264832,9606.ENSP00000265113,9606.ENSP00000266000,9606.ENSP00000267843,9606.ENSP00000274063,9606.ENSP00000283249,9606.ENSP00000285071,9606.ENSP00000285379,9606.ENSP00000287322,9606.ENSP00000290271,9606.ENSP00000292408,9606.ENSP00000294728,9606.ENSP00000296130,9606.ENSP00000303208,9606.ENSP00000304895,9606.ENSP00000306099,9606.ENSP00000307288,9606.ENSP00000311857,9606.ENSP00000317971,9606.ENSP00000318868,9606.ENSP00000329357,9606.ENSP00000339527,9606.ENSP00000340507,9606.ENSP00000341208,9606.ENSP00000345502,9606.ENSP00000351957,9606.ENSP00000353654,9606.ENSP00000355180,9606.ENSP00000355537,9606.ENSP00000355627,9606.ENSP00000356438,9606.ENSP00000360290,9606.ENSP00000361066,9606.ENSP00000361107,9606.ENSP00000362649,9606.ENSP00000363397,9606.ENSP00000363895,9606.ENSP00000365280,9606.ENSP00000365530,9606.ENSP00000370254,9606.ENSP00000378920,9606.ENSP00000384164,9606.ENSP00000391826,9606.ENSP00000403701,9606.ENSP00000422464,9606.ENSP00000431284,9606.ENSP00000444211,9606.ENSP00000452786,9606.ENSP00000478561,9606.ENSP00000483552,9606.ENSP00000497290,9606.ENSP00000498074	NGFR,TFAP4,MMP2,CORO1A,CTSH,SFRP1,PLAT,HAS1,SETX,GPLD1,TFPI,APOB,IGFBP2,IGFBP5,TGFB3,INHBA,GDF15,SERPINF1,BRD8,PDGFRA,CDH1,CILP,GAB1,ATF2,ICAM1,SLC1A3,DAXX,FGF7,SFRP2,ITGB6,FLCN,CA2,BAG4,STC1,FGFR4,VCAM1,CLEC3B,PCSK9,IRS1,FGB,MCM7,PTPN2,WDTC1,SHMT1,SP1,FOXO3,TRIM24,STAT5A,PDE4D,PDE3A,COL4A2,COL6A1,ACTN2,AGT,PTGS2,PRKAA2,NCOA3,BMPR1A,HDAC1,UGCG,RAP1GAP,ID1,STXBP4,AKR1C1,SLC26A6,KIF16B,IGF2,ARRB2,PDGFC,LPXN,PDGFRL,ITGB3,CYP1B1,FURIN,CDH5,ENPP1
GO:0003013	Circulatory system process	40	493	0.24	0.29	0.0393	9606.ENSP00000075120,9606.ENSP00000216117,9606.ENSP00000219070,9606.ENSP00000226105,9606.ENSP00000229264,9606.ENSP00000252486,9606.ENSP00000255030,9606.ENSP00000263372,9606.ENSP00000265113,9606.ENSP00000278407,9606.ENSP00000306099,9606.ENSP00000310208,9606.ENSP00000321334,9606.ENSP00000321853,9606.ENSP00000336829,9606.ENSP00000345502,9606.ENSP00000351807,9606.ENSP00000351957,9606.ENSP00000353072,9606.ENSP00000355627,9606.ENSP00000356438,9606.ENSP00000356771,9606.ENSP00000362924,9606.ENSP00000368686,9606.ENSP00000369677,9606.ENSP00000371554,9606.ENSP00000376776,9606.ENSP00000377055,9606.ENSP00000379140,9606.ENSP00000379396,9606.ENSP00000400010,9606.ENSP00000416293,9606.ENSP00000438262,9606.ENSP00000446252,9606.ENSP00000481625,9606.ENSP00000493985,9606.ENSP00000494175,9606.ENSP00000497274,9606.ENSP00000497290,9606.ENSP00000498441	SLC2A3,HMOX1,MMP2,RANGRF,GNB3,APOE,CRP,KCNK6,SLC1A3,SERPING1,FGB,SLC5A6,LPA,SERPINF2,FGG,PDE4D,ELN,PDE3A,ATP2A3,AGT,PTGS2,F5,GSN,E2F4,EMILIN1,SOD3,DBH,PRCP,CXCL12,NAV2,PTPRJ,SLC2A1,TJP2,SOD2,SLC6A6,KNG1,HBB,ABCC2,CDH5,FGA
GO:0051276	Chromosome organization	68	968	0.18	0.28	0.0372	9606.ENSP00000188312,9606.ENSP00000216122,9606.ENSP00000224140,9606.ENSP00000240423,9606.ENSP00000244534,9606.ENSP00000251496,9606.ENSP00000254900,9606.ENSP00000255120,9606.ENSP00000260363,9606.ENSP00000261441,9606.ENSP00000262105,9606.ENSP00000262315,9606.ENSP00000264183,9606.ENSP00000265056,9606.ENSP00000266000,9606.ENSP00000276533,9606.ENSP00000278412,9606.ENSP00000292616,9606.ENSP00000294168,9606.ENSP00000298139,9606.ENSP00000306983,9606.ENSP00000307288,9606.ENSP00000321636,9606.ENSP00000324203,9606.ENSP00000325017,9606.ENSP00000328236,9606.ENSP00000328269,9606.ENSP00000334675,9606.ENSP00000336842,9606.ENSP00000337332,9606.ENSP00000338186,9606.ENSP00000338629,9606.ENSP00000339524,9606.ENSP00000344504,9606.ENSP00000346464,9606.ENSP00000354518,9606.ENSP00000354957,9606.ENSP00000357113,9606.ENSP00000358478,9606.ENSP00000358778,9606.ENSP00000359095,9606.ENSP00000360290,9606.ENSP00000362649,9606.ENSP00000362978,9606.ENSP00000364270,9606.ENSP00000366271,9606.ENSP00000369857,9606.ENSP00000371133,9606.ENSP00000375639,9606.ENSP00000376902,9606.ENSP00000378414,9606.ENSP00000378699,9606.ENSP00000379396,9606.ENSP00000381364,9606.ENSP00000383820,9606.ENSP00000387007,9606.ENSP00000389810,9606.ENSP00000391826,9606.ENSP00000393963,9606.ENSP00000398824,9606.ENSP00000399888,9606.ENSP00000404190,9606.ENSP00000406037,9606.ENSP00000410042,9606.ENSP00000412302,9606.ENSP00000431971,9606.ENSP00000480987,9606.ENSP00000497609	ACTR6,MCM5,SETX,NCAPH,H1-3,NCAPG,BRD8,NASP,KIF23,RSBN1,MCM4,CHTF18,ARID4B,MCM2,DAXX,GINS4,SSRP1,LRWD1,TAF6L,WRN,YEATS2,MCM7,TOP3A,WRAP53,NCAPD2,KNTC1,HMG20B,ERCC6L,ACTR8,SIRT6,EED,RERE,DFFB,H1-0,VPS72,ZNF830,SMC5,IFI16,TTF2,LRIF1,PRMT6,PRKAA2,HDAC1,EYA3,XPA,KDM2B,ABRAXAS1,HMG20A,TFPT,BANP,SMARCD1,CDK1,NAV2,CABIN1,MIER1,NCAPG2,DSN1,IGF2,KIFC1,PHF21A,HMGA1,RACGAP1,KAT8,BRD1,MBD3,SAMD1,MCM3,INO80
GO:0001819	Positive regulation of cytokine production	39	482	0.24	0.28	0.0462	9606.ENSP00000164227,9606.ENSP00000216117,9606.ENSP00000217407,9606.ENSP00000223642,9606.ENSP00000225296,9606.ENSP00000227638,9606.ENSP00000228928,9606.ENSP00000245907,9606.ENSP00000255409,9606.ENSP00000259396,9606.ENSP00000264110,9606.ENSP00000266718,9606.ENSP00000296029,9606.ENSP00000296795,9606.ENSP00000307235,9606.ENSP00000313681,9606.ENSP00000314807,9606.ENSP00000315130,9606.ENSP00000321853,9606.ENSP00000345502,9606.ENSP00000355627,9606.ENSP00000356438,9606.ENSP00000356946,9606.ENSP00000356969,9606.ENSP00000357113,9606.ENSP00000359339,9606.ENSP00000361107,9606.ENSP00000365817,9606.ENSP00000366937,9606.ENSP00000385451,9606.ENSP00000385519,9606.ENSP00000388910,9606.ENSP00000394936,9606.ENSP00000400010,9606.ENSP00000478561,9606.ENSP00000478893,9606.ENSP00000483552,9606.ENSP00000483599,9606.ENSP00000484056	BCL3,HMOX1,LBP,C5,DHX33,PANX1,OAS3,C3,CHI3L1,ORM1,ATF2,LUM,PF4,TLR3,EIF2AK3,SPHK1,IL1RAP,CLU,SERPINF2,PDE4D,AGT,PTGS2,FCGR3A,APOA2,IFI16,CGAS,BMPR1A,HLA-E,BTN3A2,MDK,CD14,NFATC4,ORM2,PTPRJ,CYP1B1,IGHD,FURIN,SPON2,ZCCHC3
GO:0043434	Response to peptide hormone	31	355	0.27	0.28	0.0477	9606.ENSP00000008527,9606.ENSP00000218388,9606.ENSP00000220809,9606.ENSP00000228872,9606.ENSP00000230036,9606.ENSP00000233809,9606.ENSP00000233813,9606.ENSP00000262995,9606.ENSP00000265087,9606.ENSP00000265643,9606.ENSP00000285379,9606.ENSP00000303208,9606.ENSP00000304895,9606.ENSP00000308024,9606.ENSP00000311857,9606.ENSP00000317971,9606.ENSP00000329357,9606.ENSP00000341208,9606.ENSP00000355537,9606.ENSP00000355627,9606.ENSP00000356438,9606.ENSP00000362900,9606.ENSP00000364731,9606.ENSP00000365530,9606.ENSP00000378920,9606.ENSP00000379140,9606.ENSP00000391826,9606.ENSP00000416293,9606.ENSP00000452786,9606.ENSP00000478561,9606.ENSP00000498074	CRY1,TIMP1,PLAT,CDKN1B,GPLD1,IGFBP2,IGFBP5,GAB1,STC2,GAL,CA2,PCSK9,IRS1,PCSK1,PTPN2,WDTC1,SP1,STAT5A,ACTN2,AGT,PTGS2,SRSF4,F7,STXBP4,SLC26A6,CXCL12,IGF2,SLC2A1,ITGB3,CYP1B1,ENPP1
GO:0006066	Alcohol metabolic process	29	324	0.28	0.28	0.0478	9606.ENSP00000200676,9606.ENSP00000222381,9606.ENSP00000233242,9606.ENSP00000236850,9606.ENSP00000237014,9606.ENSP00000242375,9606.ENSP00000252486,9606.ENSP00000254759,9606.ENSP00000264005,9606.ENSP00000303208,9606.ENSP00000313681,9606.ENSP00000316924,9606.ENSP00000317674,9606.ENSP00000322706,9606.ENSP00000350425,9606.ENSP00000351706,9606.ENSP00000353720,9606.ENSP00000354476,9606.ENSP00000356969,9606.ENSP00000357480,9606.ENSP00000360290,9606.ENSP00000360522,9606.ENSP00000370254,9606.ENSP00000376776,9606.ENSP00000381250,9606.ENSP00000422793,9606.ENSP00000434847,9606.ENSP00000465356,9606.ENSP00000478561	CETP,PON1,APOB,APOA1,TTR,AKR1D1,APOE,COQ3,LCAT,PCSK9,SPHK1,ACSS1,APOL1,HMGCS1,APOA4,GK2,CES1,SREBF2,APOA2,NUS1,PRKAA2,RBP4,AKR1C1,DBH,APOF,INPP4B,TSKU,APOC1,CYP1B1
GO:0048732	Gland development	35	419	0.25	0.28	0.0482	9606.ENSP00000181383,9606.ENSP00000216117,9606.ENSP00000219070,9606.ENSP00000220772,9606.ENSP00000222305,9606.ENSP00000226218,9606.ENSP00000228872,9606.ENSP00000233813,9606.ENSP00000236850,9606.ENSP00000238682,9606.ENSP00000254722,9606.ENSP00000257290,9606.ENSP00000257566,9606.ENSP00000261769,9606.ENSP00000261994,9606.ENSP00000264110,9606.ENSP00000265131,9606.ENSP00000265371,9606.ENSP00000267843,9606.ENSP00000296585,9606.ENSP00000299424,9606.ENSP00000303208,9606.ENSP00000306100,9606.ENSP00000308024,9606.ENSP00000341208,9606.ENSP00000346829,9606.ENSP00000359575,9606.ENSP00000361107,9606.ENSP00000378394,9606.ENSP00000385451,9606.ENSP00000391826,9606.ENSP00000414287,9606.ENSP00000418748,9606.ENSP00000446252,9606.ENSP00000478561	CPB2,HMOX1,MMP2,SFRP1,USF2,VTN,CDKN1B,IGFBP5,APOA1,TGFB3,SERPINF1,PDGFRA,TBX3,CDH1,SERPINA10,ATF2,TNC,NRP1,FGF7,ITGA2,TAF10,PCSK9,PAM,PCSK1,STAT5A,WLS,LMO4,BMPR1A,PSAP,MDK,IGF2,MST1,ESRP2,SOD2,CYP1B1
GO:0071214	Cellular response to abiotic stimulus	29	325	0.28	0.28	0.0491	9606.ENSP00000003302,9606.ENSP00000008527,9606.ENSP00000218388,9606.ENSP00000219070,9606.ENSP00000220772,9606.ENSP00000230036,9606.ENSP00000263681,9606.ENSP00000274063,9606.ENSP00000283249,9606.ENSP00000296585,9606.ENSP00000296795,9606.ENSP00000298139,9606.ENSP00000322788,9606.ENSP00000330694,9606.ENSP00000355627,9606.ENSP00000356438,9606.ENSP00000357113,9606.ENSP00000359483,9606.ENSP00000364270,9606.ENSP00000371469,9606.ENSP00000378957,9606.ENSP00000388910,9606.ENSP00000416293,9606.ENSP00000418525,9606.ENSP00000452786,9606.ENSP00000472445,9606.ENSP00000476100,9606.ENSP00000479953,9606.ENSP00000497609	USP28,CRY1,TIMP1,MMP2,SFRP1,GPLD1,POLD3,SFRP2,ITGB6,ITGA2,TLR3,WRN,MMP1,NSMCE3,AGT,PTGS2,IFI16,LRRC8C,XPA,RAD1,MFAP4,NFATC4,SLC2A1,MME,ITGB3,POLD1,GTF2H5,LRRC8E,INO80
GO:0031323	Regulation of cellular metabolic process	310	5681	0.07	0.26	0.0361	9606.ENSP00000008527,9606.ENSP00000014914,9606.ENSP00000052754,9606.ENSP00000164227,9606.ENSP00000172229,9606.ENSP00000188312,9606.ENSP00000198767,9606.ENSP00000204517,9606.ENSP00000216117,9606.ENSP00000216122,9606.ENSP00000216807,9606.ENSP00000218388,9606.ENSP00000219782,9606.ENSP00000220429,9606.ENSP00000220772,9606.ENSP00000222305,9606.ENSP00000222553,9606.ENSP00000223357,9606.ENSP00000224140,9606.ENSP00000225296,9606.ENSP00000225728,9606.ENSP00000226218,9606.ENSP00000226225,9606.ENSP00000227667,9606.ENSP00000228872,9606.ENSP00000228928,9606.ENSP00000229264,9606.ENSP00000230036,9606.ENSP00000231751,9606.ENSP00000232003,9606.ENSP00000233813,9606.ENSP00000234296,9606.ENSP00000236850,9606.ENSP00000238682,9606.ENSP00000239461,9606.ENSP00000242208,9606.ENSP00000244534,9606.ENSP00000245907,9606.ENSP00000251900,9606.ENSP00000252486,9606.ENSP00000252809,9606.ENSP00000252992,9606.ENSP00000254325,9606.ENSP00000254759,9606.ENSP00000254900,9606.ENSP00000255030,9606.ENSP00000255040,9606.ENSP00000255409,9606.ENSP00000257177,9606.ENSP00000257290,9606.ENSP00000257566,9606.ENSP00000258281,9606.ENSP00000261769,9606.ENSP00000261888,9606.ENSP00000261900,9606.ENSP00000262105,9606.ENSP00000262315,9606.ENSP00000262713,9606.ENSP00000262768,9606.ENSP00000262809,9606.ENSP00000264110,9606.ENSP00000264183,9606.ENSP00000264276,9606.ENSP00000264563,9606.ENSP00000264716,9606.ENSP00000265056,9606.ENSP00000265087,9606.ENSP00000265371,9606.ENSP00000265627,9606.ENSP00000265643,9606.ENSP00000265983,9606.ENSP00000266000,9606.ENSP00000266085,9606.ENSP00000266718,9606.ENSP00000267843,9606.ENSP00000268711,9606.ENSP00000269593,9606.ENSP00000270061,9606.ENSP00000270879,9606.ENSP00000271555,9606.ENSP00000272369,9606.ENSP00000274000,9606.ENSP00000274063,9606.ENSP00000274849,9606.ENSP00000276533,9606.ENSP00000281923,9606.ENSP00000283752,9606.ENSP00000285071,9606.ENSP00000286523,9606.ENSP00000287078,9606.ENSP00000287097,9606.ENSP00000287322,9606.ENSP00000290524,9606.ENSP00000290663,9606.ENSP00000291547,9606.ENSP00000292408,9606.ENSP00000294168,9606.ENSP00000295718,9606.ENSP00000296029,9606.ENSP00000296585,9606.ENSP00000296679,9606.ENSP00000296795,9606.ENSP00000298139,9606.ENSP00000299335,9606.ENSP00000299424,9606.ENSP00000300131,9606.ENSP00000302456,9606.ENSP00000303208,9606.ENSP00000303315,9606.ENSP00000304895,9606.ENSP00000305151,9606.ENSP00000306100,9606.ENSP00000306983,9606.ENSP00000307041,9606.ENSP00000307235,9606.ENSP00000307288,9606.ENSP00000308541,9606.ENSP00000308716,9606.ENSP00000309477,9606.ENSP00000310170,9606.ENSP00000311083,9606.ENSP00000311827,9606.ENSP00000311857,9606.ENSP00000312506,9606.ENSP00000313681,9606.ENSP00000314807,9606.ENSP00000315130,9606.ENSP00000316032,9606.ENSP00000316948,9606.ENSP00000317891,9606.ENSP00000317971,9606.ENSP00000318868,9606.ENSP00000320081,9606.ENSP00000320521,9606.ENSP00000321853,9606.ENSP00000322316,9606.ENSP00000322579,9606.ENSP00000322898,9606.ENSP00000323074,9606.ENSP00000324203,9606.ENSP00000324792,9606.ENSP00000329357,9606.ENSP00000330694,9606.ENSP00000331544,9606.ENSP00000332013,9606.ENSP00000336842,9606.ENSP00000336894,9606.ENSP00000337040,9606.ENSP00000337332,9606.ENSP00000337691,9606.ENSP00000338186,9606.ENSP00000338629,9606.ENSP00000338728,9606.ENSP00000339328,9606.ENSP00000339524,9606.ENSP00000339527,9606.ENSP00000339730,9606.ENSP00000340507,9606.ENSP00000340989,9606.ENSP00000341208,9606.ENSP00000344504,9606.ENSP00000345179,9606.ENSP00000345502,9606.ENSP00000345772,9606.ENSP00000346130,9606.ENSP00000346255,9606.ENSP00000346335,9606.ENSP00000346464,9606.ENSP00000346839,9606.ENSP00000348170,9606.ENSP00000350333,9606.ENSP00000350425,9606.ENSP00000351957,9606.ENSP00000352463,9606.ENSP00000353720,9606.ENSP00000354476,9606.ENSP00000354518,9606.ENSP00000354957,9606.ENSP00000355537,9606.ENSP00000355568,9606.ENSP00000355627,9606.ENSP00000356202,9606.ENSP00000356438,9606.ENSP00000356574,9606.ENSP00000356840,9606.ENSP00000357113,9606.ENSP00000357256,9606.ENSP00000357315,9606.ENSP00000358045,9606.ENSP00000358147,9606.ENSP00000358309,9606.ENSP00000358778,9606.ENSP00000359095,9606.ENSP00000359339,9606.ENSP00000359575,9606.ENSP00000360280,9606.ENSP00000360290,9606.ENSP00000360525,9606.ENSP00000361066,9606.ENSP00000361107,9606.ENSP00000362095,9606.ENSP00000362649,9606.ENSP00000362650,9606.ENSP00000362817,9606.ENSP00000362900,9606.ENSP00000362978,9606.ENSP00000363929,9606.ENSP00000364382,9606.ENSP00000364498,9606.ENSP00000365280,9606.ENSP00000366271,9606.ENSP00000367406,9606.ENSP00000368686,9606.ENSP00000369677,9606.ENSP00000369857,9606.ENSP00000370242,9606.ENSP00000370254,9606.ENSP00000371133,9606.ENSP00000371188,9606.ENSP00000371341,9606.ENSP00000371420,9606.ENSP00000375639,9606.ENSP00000376024,9606.ENSP00000376188,9606.ENSP00000377055,9606.ENSP00000377807,9606.ENSP00000378310,9606.ENSP00000378394,9606.ENSP00000378414,9606.ENSP00000378505,9606.ENSP00000378699,9606.ENSP00000379065,9606.ENSP00000379841,9606.ENSP00000379915,9606.ENSP00000380888,9606.ENSP00000380948,9606.ENSP00000382015,9606.ENSP00000382091,9606.ENSP00000383820,9606.ENSP00000384048,9606.ENSP00000384164,9606.ENSP00000385025,9606.ENSP00000385451,9606.ENSP00000385834,9606.ENSP00000387007,9606.ENSP00000388910,9606.ENSP00000389377,9606.ENSP00000391826,9606.ENSP00000396843,9606.ENSP00000398824,9606.ENSP00000399465,9606.ENSP00000399797,9606.ENSP00000399888,9606.ENSP00000400010,9606.ENSP00000403701,9606.ENSP00000404251,9606.ENSP00000406037,9606.ENSP00000410042,9606.ENSP00000412178,9606.ENSP00000412302,9606.ENSP00000414287,9606.ENSP00000417401,9606.ENSP00000418582,9606.ENSP00000418748,9606.ENSP00000419270,9606.ENSP00000420294,9606.ENSP00000422464,9606.ENSP00000425979,9606.ENSP00000426191,9606.ENSP00000426504,9606.ENSP00000429065,9606.ENSP00000430110,9606.ENSP00000431284,9606.ENSP00000431926,9606.ENSP00000431971,9606.ENSP00000439244,9606.ENSP00000442060,9606.ENSP00000442563,9606.ENSP00000446099,9606.ENSP00000446252,9606.ENSP00000451812,9606.ENSP00000452786,9606.ENSP00000460236,9606.ENSP00000462337,9606.ENSP00000464893,9606.ENSP00000465356,9606.ENSP00000466775,9606.ENSP00000469534,9606.ENSP00000476100,9606.ENSP00000478557,9606.ENSP00000478561,9606.ENSP00000479667,9606.ENSP00000480987,9606.ENSP00000481850,9606.ENSP00000481859,9606.ENSP00000481893,9606.ENSP00000483059,9606.ENSP00000483552,9606.ENSP00000484105,9606.ENSP00000484687,9606.ENSP00000484824,9606.ENSP00000494175,9606.ENSP00000495556,9606.ENSP00000497221,9606.ENSP00000497290,9606.ENSP00000497609,9606.ENSP00000498074,9606.ENSP00000498748,9606.ENSP00000498864,9606.ENSP00000501150	CRY1,GPRC5A,DCN,BCL3,NGFR,ACTR6,RRN3,TFAP4,HMOX1,MCM5,BRMS1L,TIMP1,MAZ,GABPB1,SFRP1,USF2,NAMPT,AEBP1,SETX,DHX33,MED31,VTN,TNFAIP1,APOC3,CDKN1B,OAS3,GNB3,GPLD1,LTF,HRG,IGFBP5,ORC2,APOA1,TGFB3,PRRX1,INHBA,H1-3,C3,SCML2,APOE,GDF15,CEP85,RFX1,COQ3,BRD8,CRP,APCS,CHI3L1,TUT4,PDGFRA,TBX3,TAF5L,CDH1,PARP16,CCNT1,MCM4,CHTF18,AJUBA,TIMP2,ELL,ATF2,ARID4B,ALS2,IL11,FOSL2,MCM2,STC2,NRP1,PON3,GAL,HPX,DAXX,TIMP3,LUM,FGF7,MED9,IGFBP4,SSBP4,FCN3,MEF2D,MEIS1,AP1AR,SFRP2,ABT1,GINS4,MGAT5,SERPINB3,FLCN,ELMSAN1,TYSND1,CD109,BAG4,RFX5,MED8,PKNOX1,FGFR4,TAF6L,PTPRN,PF4,ITGA2,WDR41,TLR3,WRN,COX11,TAF10,NAB2,KLF13,PCSK9,JUNB,IRS1,PWWP2A,PAM,YEATS2,BNC1,EIF2AK3,MCM7,F2,INHBC,ACO1,FOSL1,CKS1B,MSL2,PTPN2,CSPG4,SPHK1,IL1RAP,CLU,NUP98,CLK4,TNIP1,WDTC1,SHMT1,DIPK2A,FAM3A,SERPINF2,COQ7,PHF23,EBF1,RAI1,WRAP53,NFATC2IP,SP1,NSMCE3,FBLN1,ZGPAT,ACTR8,NAB1,UNC119,SIRT6,MAPK15,EED,RERE,CCDC88A,PLAUR,DFFB,FOXO3,THBS4,TRIM24,SFN,STAT5A,H1-0,APOD,PDE4D,TEAD3,SVIP,PPTC7,NRDE2,VPS72,FN1,HP,SAP130,APOA4,PDE3A,TCF20,CES1,SREBF2,ZNF830,SMC5,ACTN2,IRF2BP2,AGT,MTRF1L,PTGS2,QSOX1,POU2F1,IFI16,PMF1,GON4L,ECM1,CACUL1,EPHA7,LRIF1,PRMT6,CGAS,LMO4,DAB1,PRKAA2,MAGOH,NCOA3,BMPR1A,SRPX2,HDAC1,SCAI,FABP3,SRSF4,EYA3,NCOA6,PRXL2C,DXO,ID1,KDM2B,TAF2,E2F4,EMILIN1,ABRAXAS1,WWC3,AKR1C1,HMG20A,CAMKK1,TNK2,GPNMB,TFPT,SNX9,CRLF1,PRCP,FAM122A,SLC39A8,PSAP,SMARCD1,CLK3,CDK1,TRPS1,GPS2,ATN1,MED13,ITGB2,ZNF24,ALKBH5,MIER1,PAXIP1,KIF16B,SMCR8,MDK,TF,NCAPG2,NFATC4,NFATC1,IGF2,NFIC,PHF21A,ATF7,MOV10,HMGA1,PTPRJ,ARRB2,VGLL4,KAT8,BRD1,DGKZ,MBD3,MST1,HELZ2,FHIT,ESRP2,PRKRIP1,PHC3,PDGFC,DROSHA,RAD17,ZNF131,INTS9,HMBOX1,LPXN,AMBRA1,SAMD1,CIZ1,MAFF,POLG2,RBMXL1,SOD2,LIN52,ITGB3,SPON1,VEZF1,UNK,APOC1,APOC2,WIZ,GTF2H5,ZNF787,CYP1B1,RPS6KA5,MCM3,JADE3,PAN2,CNOT6,NR2C2,FURIN,PRIM2,ZNHIT3,MUC1,HBB,TBL1X,ITM2B,CDH5,INO80,ENPP1,GREM1,PDK3,PIK3CB
GO:0051716	Cellular response to stimulus	342	6357	0.06	0.25	0.0421	9606.ENSP00000003302,9606.ENSP00000008527,9606.ENSP00000014914,9606.ENSP00000164227,9606.ENSP00000172229,9606.ENSP00000181383,9606.ENSP00000198767,9606.ENSP00000204517,9606.ENSP00000216117,9606.ENSP00000216122,9606.ENSP00000217407,9606.ENSP00000218388,9606.ENSP00000219066,9606.ENSP00000219070,9606.ENSP00000219150,9606.ENSP00000219431,9606.ENSP00000220166,9606.ENSP00000220772,9606.ENSP00000220809,9606.ENSP00000222115,9606.ENSP00000222305,9606.ENSP00000222543,9606.ENSP00000222553,9606.ENSP00000222567,9606.ENSP00000223642,9606.ENSP00000224140,9606.ENSP00000226105,9606.ENSP00000227667,9606.ENSP00000228872,9606.ENSP00000228928,9606.ENSP00000228945,9606.ENSP00000229264,9606.ENSP00000230036,9606.ENSP00000233156,9606.ENSP00000233242,9606.ENSP00000233809,9606.ENSP00000233813,9606.ENSP00000236850,9606.ENSP00000237014,9606.ENSP00000238682,9606.ENSP00000239461,9606.ENSP00000242208,9606.ENSP00000243347,9606.ENSP00000245907,9606.ENSP00000249910,9606.ENSP00000250340,9606.ENSP00000251595,9606.ENSP00000252486,9606.ENSP00000252809,9606.ENSP00000253778,9606.ENSP00000254722,9606.ENSP00000254900,9606.ENSP00000255409,9606.ENSP00000257290,9606.ENSP00000257566,9606.ENSP00000259206,9606.ENSP00000260045,9606.ENSP00000261769,9606.ENSP00000261883,9606.ENSP00000261888,9606.ENSP00000262105,9606.ENSP00000262713,9606.ENSP00000262776,9606.ENSP00000262903,9606.ENSP00000262995,9606.ENSP00000263274,9606.ENSP00000263681,9606.ENSP00000264110,9606.ENSP00000264276,9606.ENSP00000264381,9606.ENSP00000264563,9606.ENSP00000264638,9606.ENSP00000264832,9606.ENSP00000265056,9606.ENSP00000265087,9606.ENSP00000265113,9606.ENSP00000265131,9606.ENSP00000265132,9606.ENSP00000265371,9606.ENSP00000265431,9606.ENSP00000265627,9606.ENSP00000265643,9606.ENSP00000265689,9606.ENSP00000265849,9606.ENSP00000265983,9606.ENSP00000266000,9606.ENSP00000266085,9606.ENSP00000267843,9606.ENSP00000269593,9606.ENSP00000270879,9606.ENSP00000272430,9606.ENSP00000274063,9606.ENSP00000274938,9606.ENSP00000275732,9606.ENSP00000276533,9606.ENSP00000276914,9606.ENSP00000278412,9606.ENSP00000279227,9606.ENSP00000283249,9606.ENSP00000285071,9606.ENSP00000285379,9606.ENSP00000287322,9606.ENSP00000290271,9606.ENSP00000291744,9606.ENSP00000292408,9606.ENSP00000293230,9606.ENSP00000294728,9606.ENSP00000295718,9606.ENSP00000295897,9606.ENSP00000296028,9606.ENSP00000296029,9606.ENSP00000296130,9606.ENSP00000296585,9606.ENSP00000296795,9606.ENSP00000298139,9606.ENSP00000299441,9606.ENSP00000301464,9606.ENSP00000303208,9606.ENSP00000303315,9606.ENSP00000304895,9606.ENSP00000305714,9606.ENSP00000306099,9606.ENSP00000306844,9606.ENSP00000307235,9606.ENSP00000307288,9606.ENSP00000308193,9606.ENSP00000308541,9606.ENSP00000308576,9606.ENSP00000308716,9606.ENSP00000309163,9606.ENSP00000310170,9606.ENSP00000310219,9606.ENSP00000310263,9606.ENSP00000310332,9606.ENSP00000311429,9606.ENSP00000311857,9606.ENSP00000312506,9606.ENSP00000313681,9606.ENSP00000313752,9606.ENSP00000314807,9606.ENSP00000315130,9606.ENSP00000315731,9606.ENSP00000317891,9606.ENSP00000317971,9606.ENSP00000318868,9606.ENSP00000321636,9606.ENSP00000322273,9606.ENSP00000322788,9606.ENSP00000324203,9606.ENSP00000328236,9606.ENSP00000329312,9606.ENSP00000329357,9606.ENSP00000329380,9606.ENSP00000330032,9606.ENSP00000330694,9606.ENSP00000332723,9606.ENSP00000334382,9606.ENSP00000336829,9606.ENSP00000336842,9606.ENSP00000337040,9606.ENSP00000337332,9606.ENSP00000337353,9606.ENSP00000337691,9606.ENSP00000338728,9606.ENSP00000339328,9606.ENSP00000339477,9606.ENSP00000339527,9606.ENSP00000339730,9606.ENSP00000340507,9606.ENSP00000340989,9606.ENSP00000341208,9606.ENSP00000342137,9606.ENSP00000342385,9606.ENSP00000345179,9606.ENSP00000345502,9606.ENSP00000345772,9606.ENSP00000345808,9606.ENSP00000345988,9606.ENSP00000346335,9606.ENSP00000346829,9606.ENSP00000346839,9606.ENSP00000347498,9606.ENSP00000348170,9606.ENSP00000348888,9606.ENSP00000349436,9606.ENSP00000350425,9606.ENSP00000351957,9606.ENSP00000353072,9606.ENSP00000353654,9606.ENSP00000353720,9606.ENSP00000354476,9606.ENSP00000354518,9606.ENSP00000354957,9606.ENSP00000355124,9606.ENSP00000355180,9606.ENSP00000355537,9606.ENSP00000355627,9606.ENSP00000356438,9606.ENSP00000356607,9606.ENSP00000356946,9606.ENSP00000357113,9606.ENSP00000357453,9606.ENSP00000357480,9606.ENSP00000358045,9606.ENSP00000358309,9606.ENSP00000358460,9606.ENSP00000358478,9606.ENSP00000358851,9606.ENSP00000359095,9606.ENSP00000359339,9606.ENSP00000359483,9606.ENSP00000359864,9606.ENSP00000360280,9606.ENSP00000360290,9606.ENSP00000360366,9606.ENSP00000360576,9606.ENSP00000360858,9606.ENSP00000360997,9606.ENSP00000361066,9606.ENSP00000361107,9606.ENSP00000361850,9606.ENSP00000361959,9606.ENSP00000362649,9606.ENSP00000362924,9606.ENSP00000362978,9606.ENSP00000363079,9606.ENSP00000363397,9606.ENSP00000363895,9606.ENSP00000363929,9606.ENSP00000364270,9606.ENSP00000364382,9606.ENSP00000364805,9606.ENSP00000365081,9606.ENSP00000365280,9606.ENSP00000365530,9606.ENSP00000366488,9606.ENSP00000366937,9606.ENSP00000367794,9606.ENSP00000369689,9606.ENSP00000369857,9606.ENSP00000370254,9606.ENSP00000370542,9606.ENSP00000371188,9606.ENSP00000371341,9606.ENSP00000371420,9606.ENSP00000371469,9606.ENSP00000371554,9606.ENSP00000373477,9606.ENSP00000375639,9606.ENSP00000376188,9606.ENSP00000376652,9606.ENSP00000377807,9606.ENSP00000378394,9606.ENSP00000378414,9606.ENSP00000378699,9606.ENSP00000378920,9606.ENSP00000378957,9606.ENSP00000379042,9606.ENSP00000379140,9606.ENSP00000379390,9606.ENSP00000379841,9606.ENSP00000380948,9606.ENSP00000381364,9606.ENSP00000381581,9606.ENSP00000383115,9606.ENSP00000383690,9606.ENSP00000384048,9606.ENSP00000384164,9606.ENSP00000384484,9606.ENSP00000384491,9606.ENSP00000384615,9606.ENSP00000385451,9606.ENSP00000385519,9606.ENSP00000385780,9606.ENSP00000385834,9606.ENSP00000386043,9606.ENSP00000386104,9606.ENSP00000386239,9606.ENSP00000388910,9606.ENSP00000389377,9606.ENSP00000391826,9606.ENSP00000392782,9606.ENSP00000394720,9606.ENSP00000399888,9606.ENSP00000400010,9606.ENSP00000400312,9606.ENSP00000401076,9606.ENSP00000403701,9606.ENSP00000404190,9606.ENSP00000408411,9606.ENSP00000411770,9606.ENSP00000412178,9606.ENSP00000414287,9606.ENSP00000414856,9606.ENSP00000416293,9606.ENSP00000416683,9606.ENSP00000417864,9606.ENSP00000418525,9606.ENSP00000418582,9606.ENSP00000422464,9606.ENSP00000422793,9606.ENSP00000424846,9606.ENSP00000426191,9606.ENSP00000431284,9606.ENSP00000431926,9606.ENSP00000442563,9606.ENSP00000444201,9606.ENSP00000444211,9606.ENSP00000446252,9606.ENSP00000452786,9606.ENSP00000465075,9606.ENSP00000468253,9606.ENSP00000472445,9606.ENSP00000476100,9606.ENSP00000476176,9606.ENSP00000478305,9606.ENSP00000478561,9606.ENSP00000478893,9606.ENSP00000479119,9606.ENSP00000479261,9606.ENSP00000479667,9606.ENSP00000479675,9606.ENSP00000479953,9606.ENSP00000480035,9606.ENSP00000480987,9606.ENSP00000481862,9606.ENSP00000483059,9606.ENSP00000483552,9606.ENSP00000483599,9606.ENSP00000484056,9606.ENSP00000484824,9606.ENSP00000490942,9606.ENSP00000494175,9606.ENSP00000494708,9606.ENSP00000497274,9606.ENSP00000497290,9606.ENSP00000497609,9606.ENSP00000497691,9606.ENSP00000498074,9606.ENSP00000498748,9606.ENSP00000498864,9606.ENSP00000501150	USP28,CRY1,GPRC5A,BCL3,NGFR,CPB2,RRN3,TFAP4,HMOX1,MCM5,LBP,TIMP1,NTHL1,MMP2,CORO1A,MPG,CTSH,SFRP1,PLAT,HAS1,USF2,TFPI2,NAMPT,TWISTNB,C5,SETX,RANGRF,APOC3,CDKN1B,OAS3,ARHGDIB,GNB3,GPLD1,TFPI,APOB,IGFBP2,IGFBP5,APOA1,TTR,TGFB3,PRRX1,INHBA,TNFAIP6,C3,MBD4,CLEC11A,HBA2,APOE,GDF15,GFPT2,SERPINF1,BRD8,CHI3L1,PDGFRA,TBX3,IL1RN,THAP12,CDH1,CILP,PARP16,MCM4,AJUBA,LGALS3BP,HACE1,GAB1,LIG1,POLD3,ATF2,ALS2,BCHE,IL11,CNTNAP1,ICAM1,MCM2,STC2,SLC1A3,TNC,AMBP,NRP1,CALB1,PON3,GAL,CHKA,PMS2,HPX,DAXX,TIMP3,FGF7,IGFBP4,FCN3,RTKN,SFRP2,SCUBE3,GIGYF1,GINS4,PLIN2,SSRP1,FERMT3,ITGB6,FLCN,CA2,BAG4,STC1,FCN2,FGFR4,CYGB,VCAM1,PTPRN,ALB,PPBP,PF4,CLEC3B,ITGA2,TLR3,WRN,DCHS1,IGFBP6,PCSK9,JUNB,IRS1,BMP1,FGB,SEMA4C,EIF2AK3,MCM7,RNASEH2C,F2,RHOD,INHBC,RCE1,FOSL1,HSPA6,TNFRSF10D,FBXO45,ZWILCH,PTPN2,CSPG4,SPHK1,SSNA1,IL1RAP,CLU,METRNL,TNIP1,WDTC1,SHMT1,TOP3A,OLFML3,MMP1,WRAP53,KNTC1,IGLL1,SP1,GP1BA,UPP1,NSMCE3,COLEC10,HOMER1,FGG,ACTR8,UNC119,SIRT6,TDP1,MAPK15,CCDC88A,PLAUR,ICOSLG,FOXO3,THBS4,TRIM24,SFN,STAT5A,NCCRP1,PTGES,APOD,PDE4D,TEAD3,ARHGAP12,PLCH1,NRDE2,WLS,FN1,ZFYVE19,HP,PIGR,ADAM15,APOA4,PDE3A,ATP2A3,COL4A2,CES1,SREBF2,ZNF830,SMC5,KRT19,COL6A1,ACTN2,AGT,PTGS2,RALGPS2,FCGR3A,IFI16,MAN1A1,NUS1,ECM1,EPHA7,CLIC2,TTF2,GSTM4,PRMT6,CGAS,LRRC8C,GPC4,DAB1,PRKAA2,ACOT11,NDOR1,OLFM1,ADAMTS13,NCOA3,BMPR1A,PLAU,CCN5,HDAC1,GSN,EYA3,MBL2,UGCG,RAP1GAP,NCOA6,XPA,PRXL2C,HSPA1L,APOM,ID1,STXBP4,PRKACG,BTN3A2,SRPX,CALML5,ABRAXAS1,AKR1C1,SDC1,CAMKK1,TNK2,GPNMB,RAD1,SOD3,GPX3,TFPT,CRLF1,EVL,FAM122A,PSAP,SMARCD1,CDK1,SLC26A6,MFAP4,ERO1A,CXCL12,HERPUD2,GPS2,ITGB2,CABIN1,LCP1,COLEC12,MASP2,PAXIP1,KIF16B,ADCY3,RASSF8,STON1,MDK,CD14,DGKB,TF,LTBP1,CPE,TONSL,NFATC4,NFATC1,IGF2,CLGN,SEMA4B,HMGA1,PTPRJ,ULK3,BARGIN,ARRB2,RACGAP1,LAMP2,COLEC11,DGKZ,MST1,SPARCL1,SLC2A1,IGFALS,ANP32A,MME,FHIT,PDGFC,INPP4B,SH3BP2,RAD17,LPXN,AMBRA1,POLG2,SYT7,PDGFRL,SOD2,ITGB3,SPC24,CFD,POLD1,GTF2H5,SLC37A4,SMOX,CYP1B1,IGHD,IGHV1-3,UNC13B,RPS6KA5,IGHV3-15,LRRC8E,IGHV3-72,MCM3,ARHGAP23,NR2C2,FURIN,SPON2,ZCCHC3,MUC1,NYAP2,HBB,HBD,ABCC2,CDH5,INO80,APLP2,ENPP1,GREM1,PDK3,PIK3CB
