## Supplementary material for "Physiological Culture Modulates the Cargo and Wound-Healing Potential of MSC Extracellular Vesicles": Data S3 (part 2 of 3)

### Sheet: 3D H vs 2D N 2-fold (continued)
#term ID	term description	observed gene count	background gene count	strength	signal	false discovery rate	matching proteins in your network (IDs)	matching proteins in your network (labels)
GO:0009966	Regulation of signal transduction	174	2978	0.1	0.25	0.0483	9606.ENSP00000005260,9606.ENSP00000008527,9606.ENSP00000014914,9606.ENSP00000052754,9606.ENSP00000164227,9606.ENSP00000172229,9606.ENSP00000198767,9606.ENSP00000216117,9606.ENSP00000216807,9606.ENSP00000217407,9606.ENSP00000218388,9606.ENSP00000219782,9606.ENSP00000220166,9606.ENSP00000220772,9606.ENSP00000222399,9606.ENSP00000225296,9606.ENSP00000226218,9606.ENSP00000226225,9606.ENSP00000227266,9606.ENSP00000227667,9606.ENSP00000228928,9606.ENSP00000228945,9606.ENSP00000231751,9606.ENSP00000232003,9606.ENSP00000233809,9606.ENSP00000233813,9606.ENSP00000236850,9606.ENSP00000238682,9606.ENSP00000239461,9606.ENSP00000242208,9606.ENSP00000243347,9606.ENSP00000245907,9606.ENSP00000252486,9606.ENSP00000252809,9606.ENSP00000255409,9606.ENSP00000257290,9606.ENSP00000259206,9606.ENSP00000261405,9606.ENSP00000261883,9606.ENSP00000262713,9606.ENSP00000262962,9606.ENSP00000264183,9606.ENSP00000264187,9606.ENSP00000264276,9606.ENSP00000264563,9606.ENSP00000264832,9606.ENSP00000265132,9606.ENSP00000265371,9606.ENSP00000265983,9606.ENSP00000266085,9606.ENSP00000269593,9606.ENSP00000273784,9606.ENSP00000274063,9606.ENSP00000274242,9606.ENSP00000274938,9606.ENSP00000281923,9606.ENSP00000283752,9606.ENSP00000285071,9606.ENSP00000287097,9606.ENSP00000287322,9606.ENSP00000292408,9606.ENSP00000296029,9606.ENSP00000296795,9606.ENSP00000301464,9606.ENSP00000302621,9606.ENSP00000303208,9606.ENSP00000303766,9606.ENSP00000304895,9606.ENSP00000306099,9606.ENSP00000306844,9606.ENSP00000307235,9606.ENSP00000308541,9606.ENSP00000308576,9606.ENSP00000308716,9606.ENSP00000311857,9606.ENSP00000312506,9606.ENSP00000313681,9606.ENSP00000315130,9606.ENSP00000317891,9606.ENSP00000319831,9606.ENSP00000320081,9606.ENSP00000321853,9606.ENSP00000324127,9606.ENSP00000328325,9606.ENSP00000331544,9606.ENSP00000332013,9606.ENSP00000334382,9606.ENSP00000336829,9606.ENSP00000338728,9606.ENSP00000339328,9606.ENSP00000339527,9606.ENSP00000340507,9606.ENSP00000341198,9606.ENSP00000343479,9606.ENSP00000345179,9606.ENSP00000345502,9606.ENSP00000345808,9606.ENSP00000346829,9606.ENSP00000346839,9606.ENSP00000350333,9606.ENSP00000351957,9606.ENSP00000354476,9606.ENSP00000354597,9606.ENSP00000355627,9606.ENSP00000356438,9606.ENSP00000356607,9606.ENSP00000357704,9606.ENSP00000357980,9606.ENSP00000358045,9606.ENSP00000358309,9606.ENSP00000359095,9606.ENSP00000359864,9606.ENSP00000360280,9606.ENSP00000360290,9606.ENSP00000361066,9606.ENSP00000361097,9606.ENSP00000361107,9606.ENSP00000361850,9606.ENSP00000362649,9606.ENSP00000362650,9606.ENSP00000362978,9606.ENSP00000363397,9606.ENSP00000363895,9606.ENSP00000364382,9606.ENSP00000364709,9606.ENSP00000364731,9606.ENSP00000367794,9606.ENSP00000369677,9606.ENSP00000370242,9606.ENSP00000371420,9606.ENSP00000376776,9606.ENSP00000377055,9606.ENSP00000379140,9606.ENSP00000379841,9606.ENSP00000383820,9606.ENSP00000385025,9606.ENSP00000385451,9606.ENSP00000385519,9606.ENSP00000386043,9606.ENSP00000387007,9606.ENSP00000388910,9606.ENSP00000389377,9606.ENSP00000391826,9606.ENSP00000400010,9606.ENSP00000400312,9606.ENSP00000401076,9606.ENSP00000403701,9606.ENSP00000404190,9606.ENSP00000404251,9606.ENSP00000410818,9606.ENSP00000412178,9606.ENSP00000413156,9606.ENSP00000414287,9606.ENSP00000418944,9606.ENSP00000422464,9606.ENSP00000429367,9606.ENSP00000431284,9606.ENSP00000434847,9606.ENSP00000446252,9606.ENSP00000452786,9606.ENSP00000478561,9606.ENSP00000479261,9606.ENSP00000480132,9606.ENSP00000481862,9606.ENSP00000481917,9606.ENSP00000483552,9606.ENSP00000484056,9606.ENSP00000484824,9606.ENSP00000495556,9606.ENSP00000497290,9606.ENSP00000498074,9606.ENSP00000498441,9606.ENSP00000498748,9606.ENSP00000501150	BAIAP2L1,CRY1,GPRC5A,DCN,BCL3,NGFR,RRN3,HMOX1,BRMS1L,LBP,TIMP1,MAZ,CTSH,SFRP1,LAMB1,DHX33,VTN,TNFAIP1,CTSC,APOC3,OAS3,ARHGDIB,LTF,HRG,IGFBP2,IGFBP5,APOA1,TGFB3,PRRX1,INHBA,TNFAIP6,C3,APOE,GDF15,CHI3L1,PDGFRA,IL1RN,VWF,CILP,AJUBA,YJU2,ARID4B,NID1,ALS2,IL11,ICAM1,AMBP,NRP1,HPX,TIMP3,IGFBP4,AHSG,SFRP2,RPL37,SCUBE3,MGAT5,SERPINB3,FLCN,CD109,BAG4,FGFR4,PF4,TLR3,IGFBP6,LRG1,PCSK9,HTRA3,IRS1,FGB,SEMA4C,EIF2AK3,F2,RHOD,INHBC,PTPN2,CSPG4,SPHK1,CLU,TNIP1,DEF6,DIPK2A,SERPINF2,PSD3,PTTG1IP,FBLN1,ZGPAT,HOMER1,FGG,CCDC88A,PLAUR,FOXO3,TRIM24,NEO1,NBR1,APOD,PDE4D,ARHGAP12,WLS,FN1,SAP130,PDE3A,SREBF2,DENND4B,AGT,PTGS2,RALGPS2,S100A4,HTRA1,ECM1,EPHA7,PRMT6,GPC4,DAB1,PRKAA2,NCOA3,MMRN2,BMPR1A,PLAU,HDAC1,SCAI,EYA3,UGCG,RAP1GAP,PRXL2C,F10,F7,SRPX,EMILIN1,WWC3,GPNMB,DBH,PRCP,CXCL12,GPS2,MIER1,SMCR8,MDK,CD14,LTBP1,NCAPG2,NFATC4,NFATC1,IGF2,PTPRJ,ULK3,BARGIN,ARRB2,RACGAP1,VGLL4,MAD2L1BP,DGKZ,RAB34,MST1,PEG10,PDGFC,FAM92A,LPXN,TSKU,SOD2,ITGB3,CYP1B1,UNC13B,NCAM1,ARHGAP23,SEZ6L2,FURIN,ZCCHC3,MUC1,TBL1X,CDH5,ENPP1,FGA,GREM1,PIK3CB

### Sheet: 3D H only vs 2DN
#term ID	term description	observed gene count	background gene count	strength	signal	false discovery rate	matching proteins in your network (IDs)	matching proteins in your network (labels)
GO:0006744	Ubiquinone biosynthetic process	7	16	1.18	0.68	0.0021	9606.ENSP00000254759,9606.ENSP00000288532,9606.ENSP00000315118,9606.ENSP00000322316,9606.ENSP00000333946,9606.ENSP00000355741,9606.ENSP00000358033	COQ3,COQ5,COQ8B,COQ7,COQ6,COQ8A,PDSS2
GO:0006974	Cellular response to DNA damage stimulus	52	744	0.38	0.61	0.00025	9606.ENSP00000003302,9606.ENSP00000008527,9606.ENSP00000164227,9606.ENSP00000204517,9606.ENSP00000216122,9606.ENSP00000219066,9606.ENSP00000224140,9606.ENSP00000228872,9606.ENSP00000249910,9606.ENSP00000262105,9606.ENSP00000263274,9606.ENSP00000263681,9606.ENSP00000264110,9606.ENSP00000265056,9606.ENSP00000265849,9606.ENSP00000276533,9606.ENSP00000298139,9606.ENSP00000307288,9606.ENSP00000308193,9606.ENSP00000310332,9606.ENSP00000321636,9606.ENSP00000324203,9606.ENSP00000330694,9606.ENSP00000336842,9606.ENSP00000337332,9606.ENSP00000337353,9606.ENSP00000337691,9606.ENSP00000339527,9606.ENSP00000340989,9606.ENSP00000346335,9606.ENSP00000354518,9606.ENSP00000354957,9606.ENSP00000358478,9606.ENSP00000359095,9606.ENSP00000359339,9606.ENSP00000362978,9606.ENSP00000363929,9606.ENSP00000364270,9606.ENSP00000365530,9606.ENSP00000369857,9606.ENSP00000371469,9606.ENSP00000375639,9606.ENSP00000378699,9606.ENSP00000384048,9606.ENSP00000386239,9606.ENSP00000412178,9606.ENSP00000426191,9606.ENSP00000442563,9606.ENSP00000472445,9606.ENSP00000476100,9606.ENSP00000484824,9606.ENSP00000497609	USP28,CRY1,BCL3,TFAP4,MCM5,NTHL1,SETX,CDKN1B,MBD4,MCM4,LIG1,POLD3,ATF2,MCM2,PMS2,GINS4,WRN,MCM7,RNASEH2C,FBXO45,TOP3A,WRAP53,NSMCE3,ACTR8,SIRT6,TDP1,MAPK15,FOXO3,SFN,NRDE2,ZNF830,SMC5,TTF2,PRMT6,CGAS,EYA3,NCOA6,XPA,STXBP4,ABRAXAS1,RAD1,TFPT,CDK1,PAXIP1,TONSL,DGKZ,RAD17,POLG2,POLD1,GTF2H5,MUC1,INO80
GO:0051052	Regulation of DNA metabolic process	41	541	0.42	0.6	0.00039	9606.ENSP00000216122,9606.ENSP00000226225,9606.ENSP00000254900,9606.ENSP00000258281,9606.ENSP00000262105,9606.ENSP00000262315,9606.ENSP00000265056,9606.ENSP00000276533,9606.ENSP00000285071,9606.ENSP00000292408,9606.ENSP00000294168,9606.ENSP00000298139,9606.ENSP00000299424,9606.ENSP00000307288,9606.ENSP00000324203,9606.ENSP00000330694,9606.ENSP00000336842,9606.ENSP00000337332,9606.ENSP00000337691,9606.ENSP00000338728,9606.ENSP00000339524,9606.ENSP00000346464,9606.ENSP00000354518,9606.ENSP00000354957,9606.ENSP00000359339,9606.ENSP00000362978,9606.ENSP00000367406,9606.ENSP00000369857,9606.ENSP00000375639,9606.ENSP00000378414,9606.ENSP00000378699,9606.ENSP00000384048,9606.ENSP00000403701,9606.ENSP00000412302,9606.ENSP00000426191,9606.ENSP00000430110,9606.ENSP00000442563,9606.ENSP00000469534,9606.ENSP00000481850,9606.ENSP00000484105,9606.ENSP00000497609	MCM5,TNFAIP1,BRD8,TAF5L,MCM4,CHTF18,MCM2,GINS4,FLCN,FGFR4,TAF6L,WRN,TAF10,MCM7,WRAP53,NSMCE3,ACTR8,SIRT6,MAPK15,CCDC88A,DFFB,VPS72,ZNF830,SMC5,CGAS,EYA3,TAF2,ABRAXAS1,TFPT,SMARCD1,CDK1,PAXIP1,ARRB2,MBD3,RAD17,HMBOX1,POLG2,WIZ,JADE3,PRIM2,INO80
GO:0042181	Ketone biosynthetic process	8	30	0.96	0.59	0.0039	9606.ENSP00000254759,9606.ENSP00000288532,9606.ENSP00000315118,9606.ENSP00000322316,9606.ENSP00000333946,9606.ENSP00000337332,9606.ENSP00000355741,9606.ENSP00000358033	COQ3,COQ5,COQ8B,COQ7,COQ6,SIRT6,COQ8A,PDSS2
GO:0006275	Regulation of DNA replication	17	136	0.64	0.58	0.002	9606.ENSP00000216122,9606.ENSP00000226225,9606.ENSP00000262105,9606.ENSP00000262315,9606.ENSP00000265056,9606.ENSP00000276533,9606.ENSP00000307288,9606.ENSP00000336842,9606.ENSP00000338728,9606.ENSP00000354518,9606.ENSP00000375639,9606.ENSP00000378699,9606.ENSP00000426191,9606.ENSP00000442563,9606.ENSP00000469534,9606.ENSP00000481850,9606.ENSP00000497609	MCM5,TNFAIP1,MCM4,CHTF18,MCM2,GINS4,MCM7,ACTR8,CCDC88A,ZNF830,TFPT,CDK1,RAD17,POLG2,WIZ,JADE3,INO80
GO:0006281	DNA repair	37	497	0.41	0.54	0.0013	9606.ENSP00000003302,9606.ENSP00000216122,9606.ENSP00000219066,9606.ENSP00000224140,9606.ENSP00000249910,9606.ENSP00000262105,9606.ENSP00000263274,9606.ENSP00000263681,9606.ENSP00000265056,9606.ENSP00000265849,9606.ENSP00000276533,9606.ENSP00000298139,9606.ENSP00000307288,9606.ENSP00000308193,9606.ENSP00000321636,9606.ENSP00000324203,9606.ENSP00000330694,9606.ENSP00000336842,9606.ENSP00000337332,9606.ENSP00000337353,9606.ENSP00000354957,9606.ENSP00000358478,9606.ENSP00000359095,9606.ENSP00000359339,9606.ENSP00000362978,9606.ENSP00000364270,9606.ENSP00000369857,9606.ENSP00000371469,9606.ENSP00000375639,9606.ENSP00000378699,9606.ENSP00000384048,9606.ENSP00000386239,9606.ENSP00000426191,9606.ENSP00000442563,9606.ENSP00000472445,9606.ENSP00000476100,9606.ENSP00000497609	USP28,MCM5,NTHL1,SETX,MBD4,MCM4,LIG1,POLD3,MCM2,PMS2,GINS4,WRN,MCM7,RNASEH2C,TOP3A,WRAP53,NSMCE3,ACTR8,SIRT6,TDP1,SMC5,TTF2,PRMT6,CGAS,EYA3,XPA,ABRAXAS1,RAD1,TFPT,CDK1,PAXIP1,TONSL,RAD17,POLG2,POLD1,GTF2H5,INO80
GO:0006261	DNA-templated DNA replication	16	137	0.61	0.54	0.0031	9606.ENSP00000216122,9606.ENSP00000234296,9606.ENSP00000262105,9606.ENSP00000263274,9606.ENSP00000263681,9606.ENSP00000265056,9606.ENSP00000276533,9606.ENSP00000298139,9606.ENSP00000307288,9606.ENSP00000350491,9606.ENSP00000354518,9606.ENSP00000386239,9606.ENSP00000420176,9606.ENSP00000442563,9606.ENSP00000472445,9606.ENSP00000484105	MCM5,ORC2,MCM4,LIG1,POLD3,MCM2,GINS4,WRN,MCM7,PRIM1,ZNF830,TONSL,POLE4,POLG2,POLD1,PRIM2
GO:0045935	Positive regulation of nucleobase-containing compound metabolic process	104	2056	0.24	0.53	0.00025	9606.ENSP00000164227,9606.ENSP00000172229,9606.ENSP00000188312,9606.ENSP00000198767,9606.ENSP00000204517,9606.ENSP00000219782,9606.ENSP00000220429,9606.ENSP00000220772,9606.ENSP00000222305,9606.ENSP00000224140,9606.ENSP00000225296,9606.ENSP00000225728,9606.ENSP00000226225,9606.ENSP00000254900,9606.ENSP00000257177,9606.ENSP00000257566,9606.ENSP00000258281,9606.ENSP00000261769,9606.ENSP00000261900,9606.ENSP00000262315,9606.ENSP00000262809,9606.ENSP00000264110,9606.ENSP00000264183,9606.ENSP00000264563,9606.ENSP00000265643,9606.ENSP00000268711,9606.ENSP00000270061,9606.ENSP00000272369,9606.ENSP00000274063,9606.ENSP00000274849,9606.ENSP00000276533,9606.ENSP00000285071,9606.ENSP00000290524,9606.ENSP00000290663,9606.ENSP00000291547,9606.ENSP00000292408,9606.ENSP00000294168,9606.ENSP00000295718,9606.ENSP00000296795,9606.ENSP00000298139,9606.ENSP00000299424,9606.ENSP00000302456,9606.ENSP00000305151,9606.ENSP00000307041,9606.ENSP00000307235,9606.ENSP00000310170,9606.ENSP00000311827,9606.ENSP00000317891,9606.ENSP00000322316,9606.ENSP00000323074,9606.ENSP00000324203,9606.ENSP00000324792,9606.ENSP00000329357,9606.ENSP00000336842,9606.ENSP00000337332,9606.ENSP00000337691,9606.ENSP00000338629,9606.ENSP00000339527,9606.ENSP00000340507,9606.ENSP00000341208,9606.ENSP00000345772,9606.ENSP00000346464,9606.ENSP00000352463,9606.ENSP00000354476,9606.ENSP00000355537,9606.ENSP00000356840,9606.ENSP00000357256,9606.ENSP00000359575,9606.ENSP00000360290,9606.ENSP00000361066,9606.ENSP00000361107,9606.ENSP00000362978,9606.ENSP00000363929,9606.ENSP00000364382,9606.ENSP00000364498,9606.ENSP00000367406,9606.ENSP00000368686,9606.ENSP00000369857,9606.ENSP00000375639,9606.ENSP00000378414,9606.ENSP00000378699,9606.ENSP00000379841,9606.ENSP00000379915,9606.ENSP00000380888,9606.ENSP00000382015,9606.ENSP00000384048,9606.ENSP00000385451,9606.ENSP00000403701,9606.ENSP00000406037,9606.ENSP00000412302,9606.ENSP00000417401,9606.ENSP00000426504,9606.ENSP00000430110,9606.ENSP00000442060,9606.ENSP00000442563,9606.ENSP00000462337,9606.ENSP00000469534,9606.ENSP00000479667,9606.ENSP00000481859,9606.ENSP00000483059,9606.ENSP00000484105,9606.ENSP00000484824,9606.ENSP00000495556,9606.ENSP00000497609	BCL3,NGFR,ACTR6,RRN3,TFAP4,MAZ,GABPB1,SFRP1,USF2,SETX,DHX33,MED31,TNFAIP1,BRD8,TUT4,TBX3,TAF5L,CDH1,CCNT1,CHTF18,ELL,ATF2,ARID4B,IL11,GAL,MED9,SSBP4,MEIS1,SFRP2,ABT1,GINS4,FLCN,RFX5,MED8,PKNOX1,FGFR4,TAF6L,PTPRN,TLR3,WRN,TAF10,KLF13,PWWP2A,BNC1,EIF2AK3,FOSL1,MSL2,TNIP1,COQ7,RAI1,WRAP53,NFATC2IP,SP1,ACTR8,SIRT6,MAPK15,RERE,FOXO3,TRIM24,STAT5A,TEAD3,VPS72,TCF20,SREBF2,ACTN2,POU2F1,PMF1,LMO4,PRKAA2,NCOA3,BMPR1A,EYA3,NCOA6,PRXL2C,DXO,TAF2,E2F4,ABRAXAS1,TFPT,SMARCD1,CDK1,GPS2,ATN1,MED13,ZNF24,PAXIP1,MDK,ARRB2,KAT8,MBD3,HELZ2,ZNF131,HMBOX1,MAFF,POLG2,VEZF1,WIZ,RPS6KA5,PAN2,NR2C2,PRIM2,MUC1,TBL1X,INO80
GO:0090329	Regulation of DNA-templated DNA replication	10	57	0.78	0.52	0.0061	9606.ENSP00000216122,9606.ENSP00000262105,9606.ENSP00000262315,9606.ENSP00000265056,9606.ENSP00000276533,9606.ENSP00000307288,9606.ENSP00000354518,9606.ENSP00000442563,9606.ENSP00000469534,9606.ENSP00000497609	MCM5,MCM4,CHTF18,MCM2,GINS4,MCM7,ZNF830,POLG2,WIZ,INO80
GO:0032774	RNA biosynthetic process	36	531	0.37	0.48	0.0026	9606.ENSP00000198767,9606.ENSP00000219782,9606.ENSP00000222567,9606.ENSP00000224140,9606.ENSP00000225728,9606.ENSP00000257566,9606.ENSP00000258281,9606.ENSP00000261900,9606.ENSP00000262809,9606.ENSP00000264110,9606.ENSP00000264183,9606.ENSP00000268711,9606.ENSP00000274849,9606.ENSP00000290663,9606.ENSP00000291547,9606.ENSP00000294168,9606.ENSP00000299424,9606.ENSP00000302456,9606.ENSP00000331111,9606.ENSP00000339527,9606.ENSP00000340507,9606.ENSP00000347345,9606.ENSP00000350491,9606.ENSP00000357256,9606.ENSP00000357863,9606.ENSP00000358478,9606.ENSP00000362650,9606.ENSP00000363929,9606.ENSP00000367406,9606.ENSP00000378310,9606.ENSP00000387007,9606.ENSP00000403701,9606.ENSP00000465759,9606.ENSP00000476100,9606.ENSP00000484105,9606.ENSP00000497609	RRN3,MAZ,TWISTNB,SETX,MED31,TBX3,TAF5L,CCNT1,ELL,ATF2,ARID4B,MED9,ABT1,MED8,PKNOX1,TAF6L,TAF10,KLF13,ZNRD1,FOXO3,TRIM24,POLR3H,PRIM1,PMF1,GTF3C6,TTF2,SCAI,NCOA6,TAF2,SLC39A8,NCAPG2,ARRB2,POLRMT,GTF2H5,PRIM2,INO80
GO:0090304	Nucleic acid metabolic process	106	2203	0.22	0.47	0.00082	9606.ENSP00000003302,9606.ENSP00000198767,9606.ENSP00000216122,9606.ENSP00000219066,9606.ENSP00000219782,9606.ENSP00000222567,9606.ENSP00000224140,9606.ENSP00000225728,9606.ENSP00000230792,9606.ENSP00000234296,9606.ENSP00000237283,9606.ENSP00000249910,9606.ENSP00000257177,9606.ENSP00000257566,9606.ENSP00000258281,9606.ENSP00000258457,9606.ENSP00000260129,9606.ENSP00000260210,9606.ENSP00000261900,9606.ENSP00000262105,9606.ENSP00000262315,9606.ENSP00000262809,9606.ENSP00000262962,9606.ENSP00000263209,9606.ENSP00000263274,9606.ENSP00000263681,9606.ENSP00000264110,9606.ENSP00000264183,9606.ENSP00000265056,9606.ENSP00000265849,9606.ENSP00000266529,9606.ENSP00000268711,9606.ENSP00000274849,9606.ENSP00000276533,9606.ENSP00000290663,9606.ENSP00000291547,9606.ENSP00000294168,9606.ENSP00000298139,9606.ENSP00000299424,9606.ENSP00000302456,9606.ENSP00000306320,9606.ENSP00000306565,9606.ENSP00000307288,9606.ENSP00000308193,9606.ENSP00000321636,9606.ENSP00000323288,9606.ENSP00000324203,9606.ENSP00000329614,9606.ENSP00000330694,9606.ENSP00000331111,9606.ENSP00000336842,9606.ENSP00000337332,9606.ENSP00000337353,9606.ENSP00000337512,9606.ENSP00000338728,9606.ENSP00000339090,9606.ENSP00000339524,9606.ENSP00000339527,9606.ENSP00000340507,9606.ENSP00000346335,9606.ENSP00000347345,9606.ENSP00000350491,9606.ENSP00000351644,9606.ENSP00000354518,9606.ENSP00000354957,9606.ENSP00000357256,9606.ENSP00000357304,9606.ENSP00000357863,9606.ENSP00000358478,9606.ENSP00000359095,9606.ENSP00000359339,9606.ENSP00000360525,9606.ENSP00000362027,9606.ENSP00000362650,9606.ENSP00000362978,9606.ENSP00000363929,9606.ENSP00000364270,9606.ENSP00000364498,9606.ENSP00000367406,9606.ENSP00000369857,9606.ENSP00000371469,9606.ENSP00000375639,9606.ENSP00000378310,9606.ENSP00000378699,9606.ENSP00000384048,9606.ENSP00000386239,9606.ENSP00000387007,9606.ENSP00000402038,9606.ENSP00000403701,9606.ENSP00000417401,9606.ENSP00000418748,9606.ENSP00000419270,9606.ENSP00000420176,9606.ENSP00000425979,9606.ENSP00000426191,9606.ENSP00000429065,9606.ENSP00000442563,9606.ENSP00000465759,9606.ENSP00000472445,9606.ENSP00000472914,9606.ENSP00000476100,9606.ENSP00000481859,9606.ENSP00000484105,9606.ENSP00000484687,9606.ENSP00000497609,9606.ENSP00000498803	USP28,RRN3,MCM5,NTHL1,MAZ,TWISTNB,SETX,MED31,NUDT12,ORC2,ADAT2,MBD4,TUT4,TBX3,TAF5L,C2orf49,TGS1,BUD13,CCNT1,MCM4,CHTF18,ELL,YJU2,DGCR8,LIG1,POLD3,ATF2,ARID4B,MCM2,PMS2,ZCRB1,MED9,ABT1,GINS4,MED8,PKNOX1,TAF6L,WRN,TAF10,KLF13,GON7,ISG20,MCM7,RNASEH2C,TOP3A,RPUSD2,WRAP53,YBEY,NSMCE3,ZNRD1,ACTR8,SIRT6,TDP1,CMTR2,CCDC88A,RBMX2,DFFB,FOXO3,TRIM24,NRDE2,POLR3H,PRIM1,GTPBP3,ZNF830,SMC5,PMF1,KHDC4,GTF3C6,TTF2,PRMT6,CGAS,MAGOH,TRMT2B,SCAI,EYA3,NCOA6,XPA,DXO,TAF2,ABRAXAS1,RAD1,TFPT,SLC39A8,CDK1,PAXIP1,TONSL,NCAPG2,MTO1,ARRB2,HELZ2,ESRP2,PRKRIP1,POLE4,DROSHA,RAD17,INTS9,POLG2,POLRMT,POLD1,SUGP2,GTF2H5,PAN2,PRIM2,ZNHIT3,INO80,KRI1
GO:0033554	Cellular response to stress	81	1572	0.25	0.47	0.0013	9606.ENSP00000003302,9606.ENSP00000008527,9606.ENSP00000164227,9606.ENSP00000204517,9606.ENSP00000216122,9606.ENSP00000219066,9606.ENSP00000220772,9606.ENSP00000222543,9606.ENSP00000224140,9606.ENSP00000228872,9606.ENSP00000249910,9606.ENSP00000257566,9606.ENSP00000261888,9606.ENSP00000262105,9606.ENSP00000263274,9606.ENSP00000263681,9606.ENSP00000264110,9606.ENSP00000265056,9606.ENSP00000265087,9606.ENSP00000265689,9606.ENSP00000265849,9606.ENSP00000276533,9606.ENSP00000285071,9606.ENSP00000290271,9606.ENSP00000296795,9606.ENSP00000298139,9606.ENSP00000303208,9606.ENSP00000307235,9606.ENSP00000307288,9606.ENSP00000308193,9606.ENSP00000310170,9606.ENSP00000310219,9606.ENSP00000310332,9606.ENSP00000321636,9606.ENSP00000324203,9606.ENSP00000330694,9606.ENSP00000336842,9606.ENSP00000337332,9606.ENSP00000337353,9606.ENSP00000337691,9606.ENSP00000339527,9606.ENSP00000339730,9606.ENSP00000340989,9606.ENSP00000342137,9606.ENSP00000346335,9606.ENSP00000353072,9606.ENSP00000354476,9606.ENSP00000354518,9606.ENSP00000354957,9606.ENSP00000356438,9606.ENSP00000358478,9606.ENSP00000359095,9606.ENSP00000359339,9606.ENSP00000359483,9606.ENSP00000360290,9606.ENSP00000362978,9606.ENSP00000363929,9606.ENSP00000364270,9606.ENSP00000364805,9606.ENSP00000365530,9606.ENSP00000367794,9606.ENSP00000369857,9606.ENSP00000371469,9606.ENSP00000375639,9606.ENSP00000378699,9606.ENSP00000379390,9606.ENSP00000379841,9606.ENSP00000384048,9606.ENSP00000386239,9606.ENSP00000392782,9606.ENSP00000400312,9606.ENSP00000412178,9606.ENSP00000426191,9606.ENSP00000431926,9606.ENSP00000442563,9606.ENSP00000472445,9606.ENSP00000476100,9606.ENSP00000479953,9606.ENSP00000484824,9606.ENSP00000497609,9606.ENSP00000498864	USP28,CRY1,BCL3,TFAP4,MCM5,NTHL1,SFRP1,TFPI2,SETX,CDKN1B,MBD4,TBX3,PARP16,MCM4,LIG1,POLD3,ATF2,MCM2,STC2,CHKA,PMS2,GINS4,FLCN,STC1,TLR3,WRN,PCSK9,EIF2AK3,MCM7,RNASEH2C,FOSL1,HSPA6,FBXO45,TOP3A,WRAP53,NSMCE3,ACTR8,SIRT6,TDP1,MAPK15,FOXO3,THBS4,SFN,NCCRP1,NRDE2,ATP2A3,SREBF2,ZNF830,SMC5,PTGS2,TTF2,PRMT6,CGAS,LRRC8C,PRKAA2,EYA3,NCOA6,XPA,HSPA1L,STXBP4,SRPX,ABRAXAS1,RAD1,TFPT,CDK1,HERPUD2,GPS2,PAXIP1,TONSL,CLGN,ULK3,DGKZ,RAD17,AMBRA1,POLG2,POLD1,GTF2H5,LRRC8E,MUC1,INO80,PDK3
GO:0034654	Nucleobase-containing compound biosynthetic process	53	913	0.3	0.47	0.0021	9606.ENSP00000198767,9606.ENSP00000219782,9606.ENSP00000222567,9606.ENSP00000224140,9606.ENSP00000225728,9606.ENSP00000230792,9606.ENSP00000257566,9606.ENSP00000258281,9606.ENSP00000261888,9606.ENSP00000261900,9606.ENSP00000262809,9606.ENSP00000263274,9606.ENSP00000263681,9606.ENSP00000264110,9606.ENSP00000264183,9606.ENSP00000268711,9606.ENSP00000274849,9606.ENSP00000290663,9606.ENSP00000291547,9606.ENSP00000294168,9606.ENSP00000298139,9606.ENSP00000299424,9606.ENSP00000302456,9606.ENSP00000316924,9606.ENSP00000318868,9606.ENSP00000324203,9606.ENSP00000331111,9606.ENSP00000339527,9606.ENSP00000340507,9606.ENSP00000343190,9606.ENSP00000347345,9606.ENSP00000350491,9606.ENSP00000355046,9606.ENSP00000357256,9606.ENSP00000357863,9606.ENSP00000358478,9606.ENSP00000362650,9606.ENSP00000363929,9606.ENSP00000367406,9606.ENSP00000367890,9606.ENSP00000378310,9606.ENSP00000378782,9606.ENSP00000384484,9606.ENSP00000387007,9606.ENSP00000403701,9606.ENSP00000420176,9606.ENSP00000438262,9606.ENSP00000442563,9606.ENSP00000465759,9606.ENSP00000472445,9606.ENSP00000476100,9606.ENSP00000484105,9606.ENSP00000497609	RRN3,MAZ,TWISTNB,SETX,MED31,NUDT12,TBX3,TAF5L,PARP16,CCNT1,ELL,LIG1,POLD3,ATF2,ARID4B,MED9,ABT1,MED8,PKNOX1,TAF6L,WRN,TAF10,KLF13,ACSS1,SHMT1,WRAP53,ZNRD1,FOXO3,TRIM24,PPCDC,POLR3H,PRIM1,MT-ND2,PMF1,GTF3C6,TTF2,SCAI,NCOA6,TAF2,NADK,SLC39A8,QPRT,ADCY3,NCAPG2,ARRB2,POLE4,TJP2,POLG2,POLRMT,POLD1,GTF2H5,PRIM2,INO80
GO:0051276	Chromosome organization	55	968	0.29	0.47	0.0021	9606.ENSP00000188312,9606.ENSP00000216122,9606.ENSP00000224140,9606.ENSP00000240423,9606.ENSP00000251496,9606.ENSP00000254900,9606.ENSP00000260363,9606.ENSP00000261441,9606.ENSP00000262105,9606.ENSP00000262315,9606.ENSP00000264183,9606.ENSP00000265056,9606.ENSP00000276533,9606.ENSP00000294168,9606.ENSP00000298139,9606.ENSP00000306983,9606.ENSP00000307288,9606.ENSP00000321636,9606.ENSP00000324203,9606.ENSP00000325017,9606.ENSP00000328236,9606.ENSP00000328269,9606.ENSP00000334675,9606.ENSP00000336842,9606.ENSP00000337332,9606.ENSP00000338629,9606.ENSP00000339524,9606.ENSP00000346464,9606.ENSP00000354518,9606.ENSP00000354957,9606.ENSP00000358478,9606.ENSP00000358778,9606.ENSP00000359095,9606.ENSP00000360290,9606.ENSP00000362978,9606.ENSP00000364270,9606.ENSP00000366271,9606.ENSP00000369857,9606.ENSP00000371133,9606.ENSP00000375639,9606.ENSP00000376902,9606.ENSP00000378414,9606.ENSP00000378699,9606.ENSP00000379396,9606.ENSP00000381364,9606.ENSP00000383820,9606.ENSP00000387007,9606.ENSP00000389810,9606.ENSP00000393963,9606.ENSP00000398824,9606.ENSP00000404190,9606.ENSP00000406037,9606.ENSP00000412302,9606.ENSP00000431971,9606.ENSP00000497609	ACTR6,MCM5,SETX,NCAPH,NCAPG,BRD8,KIF23,RSBN1,MCM4,CHTF18,ARID4B,MCM2,GINS4,TAF6L,WRN,YEATS2,MCM7,TOP3A,WRAP53,NCAPD2,KNTC1,HMG20B,ERCC6L,ACTR8,SIRT6,RERE,DFFB,VPS72,ZNF830,SMC5,TTF2,LRIF1,PRMT6,PRKAA2,EYA3,XPA,KDM2B,ABRAXAS1,HMG20A,TFPT,BANP,SMARCD1,CDK1,NAV2,CABIN1,MIER1,NCAPG2,DSN1,KIFC1,PHF21A,RACGAP1,KAT8,MBD3,SAMD1,INO80
GO:0006260	DNA replication	19	203	0.51	0.47	0.0064	9606.ENSP00000216122,9606.ENSP00000234296,9606.ENSP00000262105,9606.ENSP00000262315,9606.ENSP00000263274,9606.ENSP00000263681,9606.ENSP00000265056,9606.ENSP00000276533,9606.ENSP00000298139,9606.ENSP00000307288,9606.ENSP00000338728,9606.ENSP00000350491,9606.ENSP00000354518,9606.ENSP00000378699,9606.ENSP00000386239,9606.ENSP00000420176,9606.ENSP00000442563,9606.ENSP00000472445,9606.ENSP00000484105	MCM5,ORC2,MCM4,CHTF18,LIG1,POLD3,MCM2,GINS4,WRN,MCM7,CCDC88A,PRIM1,ZNF830,CDK1,TONSL,POLE4,POLG2,POLD1,PRIM2
GO:1902680	Positive regulation of RNA biosynthetic process	86	1716	0.24	0.46	0.0015	9606.ENSP00000164227,9606.ENSP00000172229,9606.ENSP00000188312,9606.ENSP00000198767,9606.ENSP00000204517,9606.ENSP00000219782,9606.ENSP00000220429,9606.ENSP00000220772,9606.ENSP00000222305,9606.ENSP00000224140,9606.ENSP00000225296,9606.ENSP00000225728,9606.ENSP00000254900,9606.ENSP00000257566,9606.ENSP00000258281,9606.ENSP00000261769,9606.ENSP00000261900,9606.ENSP00000262809,9606.ENSP00000264110,9606.ENSP00000264183,9606.ENSP00000264563,9606.ENSP00000265643,9606.ENSP00000268711,9606.ENSP00000270061,9606.ENSP00000272369,9606.ENSP00000274063,9606.ENSP00000274849,9606.ENSP00000276533,9606.ENSP00000285071,9606.ENSP00000290524,9606.ENSP00000290663,9606.ENSP00000291547,9606.ENSP00000294168,9606.ENSP00000295718,9606.ENSP00000296795,9606.ENSP00000299424,9606.ENSP00000302456,9606.ENSP00000305151,9606.ENSP00000307041,9606.ENSP00000307235,9606.ENSP00000310170,9606.ENSP00000311827,9606.ENSP00000317891,9606.ENSP00000322316,9606.ENSP00000323074,9606.ENSP00000324792,9606.ENSP00000329357,9606.ENSP00000336842,9606.ENSP00000338629,9606.ENSP00000339527,9606.ENSP00000340507,9606.ENSP00000341208,9606.ENSP00000345772,9606.ENSP00000346464,9606.ENSP00000352463,9606.ENSP00000354476,9606.ENSP00000355537,9606.ENSP00000356840,9606.ENSP00000357256,9606.ENSP00000359575,9606.ENSP00000361066,9606.ENSP00000361107,9606.ENSP00000363929,9606.ENSP00000367406,9606.ENSP00000368686,9606.ENSP00000375639,9606.ENSP00000378414,9606.ENSP00000379841,9606.ENSP00000379915,9606.ENSP00000380888,9606.ENSP00000382015,9606.ENSP00000384048,9606.ENSP00000385451,9606.ENSP00000406037,9606.ENSP00000412302,9606.ENSP00000417401,9606.ENSP00000426504,9606.ENSP00000430110,9606.ENSP00000442060,9606.ENSP00000462337,9606.ENSP00000479667,9606.ENSP00000483059,9606.ENSP00000484105,9606.ENSP00000484824,9606.ENSP00000495556,9606.ENSP00000497609	BCL3,NGFR,ACTR6,RRN3,TFAP4,MAZ,GABPB1,SFRP1,USF2,SETX,DHX33,MED31,BRD8,TBX3,TAF5L,CDH1,CCNT1,ELL,ATF2,ARID4B,IL11,GAL,MED9,SSBP4,MEIS1,SFRP2,ABT1,GINS4,FLCN,RFX5,MED8,PKNOX1,TAF6L,PTPRN,TLR3,TAF10,KLF13,PWWP2A,BNC1,EIF2AK3,FOSL1,MSL2,TNIP1,COQ7,RAI1,NFATC2IP,SP1,ACTR8,RERE,FOXO3,TRIM24,STAT5A,TEAD3,VPS72,TCF20,SREBF2,ACTN2,POU2F1,PMF1,LMO4,NCOA3,BMPR1A,NCOA6,TAF2,E2F4,TFPT,SMARCD1,GPS2,ATN1,MED13,ZNF24,PAXIP1,MDK,KAT8,MBD3,HELZ2,ZNF131,HMBOX1,MAFF,VEZF1,RPS6KA5,NR2C2,PRIM2,MUC1,TBL1X,INO80
GO:2000142	Regulation of DNA-templated transcription, initiation	11	77	0.69	0.45	0.0114	9606.ENSP00000198767,9606.ENSP00000224140,9606.ENSP00000225728,9606.ENSP00000268711,9606.ENSP00000290663,9606.ENSP00000299424,9606.ENSP00000305151,9606.ENSP00000310170,9606.ENSP00000367406,9606.ENSP00000380888,9606.ENSP00000384048	RRN3,SETX,MED31,MED9,MED8,TAF10,PWWP2A,FOSL1,TAF2,MED13,PAXIP1
GO:0006270	DNA replication initiation	7	29	0.92	0.45	0.0156	9606.ENSP00000216122,9606.ENSP00000234296,9606.ENSP00000262105,9606.ENSP00000265056,9606.ENSP00000307288,9606.ENSP00000350491,9606.ENSP00000484105	MCM5,ORC2,MCM4,MCM2,MCM7,PRIM1,PRIM2
GO:0034641	Cellular nitrogen compound metabolic process	149	3463	0.17	0.44	0.0011	9606.ENSP00000003302,9606.ENSP00000198767,9606.ENSP00000216122,9606.ENSP00000219066,9606.ENSP00000219782,9606.ENSP00000220166,9606.ENSP00000222567,9606.ENSP00000224140,9606.ENSP00000225296,9606.ENSP00000225728,9606.ENSP00000230792,9606.ENSP00000234296,9606.ENSP00000236137,9606.ENSP00000237283,9606.ENSP00000238651,9606.ENSP00000249910,9606.ENSP00000256593,9606.ENSP00000257177,9606.ENSP00000257566,9606.ENSP00000258052,9606.ENSP00000258281,9606.ENSP00000258457,9606.ENSP00000260129,9606.ENSP00000260210,9606.ENSP00000261888,9606.ENSP00000261900,9606.ENSP00000262105,9606.ENSP00000262315,9606.ENSP00000262809,9606.ENSP00000262962,9606.ENSP00000263209,9606.ENSP00000263274,9606.ENSP00000263681,9606.ENSP00000263736,9606.ENSP00000264110,9606.ENSP00000264183,9606.ENSP00000265056,9606.ENSP00000265849,9606.ENSP00000266529,9606.ENSP00000268711,9606.ENSP00000269298,9606.ENSP00000274242,9606.ENSP00000274793,9606.ENSP00000274849,9606.ENSP00000276533,9606.ENSP00000290663,9606.ENSP00000291547,9606.ENSP00000294168,9606.ENSP00000298139,9606.ENSP00000299424,9606.ENSP00000302456,9606.ENSP00000306100,9606.ENSP00000306320,9606.ENSP00000306565,9606.ENSP00000307288,9606.ENSP00000308024,9606.ENSP00000308193,9606.ENSP00000316924,9606.ENSP00000317891,9606.ENSP00000318868,9606.ENSP00000319851,9606.ENSP00000321636,9606.ENSP00000323288,9606.ENSP00000324203,9606.ENSP00000329614,9606.ENSP00000330694,9606.ENSP00000331111,9606.ENSP00000336842,9606.ENSP00000337332,9606.ENSP00000337353,9606.ENSP00000337512,9606.ENSP00000338728,9606.ENSP00000339090,9606.ENSP00000339157,9606.ENSP00000339524,9606.ENSP00000339527,9606.ENSP00000340507,9606.ENSP00000343190,9606.ENSP00000345502,9606.ENSP00000346080,9606.ENSP00000346335,9606.ENSP00000347345,9606.ENSP00000350491,9606.ENSP00000351644,9606.ENSP00000354518,9606.ENSP00000354957,9606.ENSP00000355046,9606.ENSP00000356202,9606.ENSP00000357256,9606.ENSP00000357304,9606.ENSP00000357863,9606.ENSP00000358460,9606.ENSP00000358478,9606.ENSP00000358851,9606.ENSP00000359095,9606.ENSP00000359339,9606.ENSP00000360366,9606.ENSP00000360525,9606.ENSP00000360997,9606.ENSP00000362027,9606.ENSP00000362650,9606.ENSP00000362978,9606.ENSP00000363397,9606.ENSP00000363929,9606.ENSP00000364270,9606.ENSP00000364498,9606.ENSP00000364986,9606.ENSP00000367406,9606.ENSP00000367890,9606.ENSP00000369857,9606.ENSP00000371469,9606.ENSP00000375639,9606.ENSP00000376776,9606.ENSP00000378310,9606.ENSP00000378416,9606.ENSP00000378699,9606.ENSP00000378782,9606.ENSP00000384048,9606.ENSP00000384484,9606.ENSP00000386239,9606.ENSP00000387007,9606.ENSP00000402038,9606.ENSP00000403701,9606.ENSP00000417401,9606.ENSP00000418582,9606.ENSP00000418748,9606.ENSP00000418751,9606.ENSP00000419270,9606.ENSP00000420176,9606.ENSP00000425979,9606.ENSP00000426191,9606.ENSP00000429065,9606.ENSP00000438262,9606.ENSP00000442563,9606.ENSP00000449884,9606.ENSP00000465759,9606.ENSP00000468633,9606.ENSP00000472445,9606.ENSP00000472914,9606.ENSP00000476100,9606.ENSP00000478305,9606.ENSP00000481859,9606.ENSP00000483552,9606.ENSP00000484105,9606.ENSP00000484687,9606.ENSP00000497274,9606.ENSP00000497609,9606.ENSP00000497767,9606.ENSP00000498803	USP28,RRN3,MCM5,NTHL1,MAZ,CTSH,TWISTNB,SETX,DHX33,MED31,NUDT12,ORC2,SLC19A2,ADAT2,ACOT2,MBD4,GSTM5,TUT4,TBX3,SMPD2,TAF5L,C2orf49,TGS1,BUD13,PARP16,CCNT1,MCM4,CHTF18,ELL,YJU2,DGCR8,LIG1,POLD3,SRBD1,ATF2,ARID4B,MCM2,PMS2,ZCRB1,MED9,SAT2,RPL37,PLA2G7,ABT1,GINS4,MED8,PKNOX1,TAF6L,WRN,TAF10,KLF13,PAM,GON7,ISG20,MCM7,PCSK1,RNASEH2C,ACSS1,TNIP1,SHMT1,CHDH,TOP3A,RPUSD2,WRAP53,YBEY,NSMCE3,ZNRD1,ACTR8,SIRT6,TDP1,CMTR2,CCDC88A,RBMX2,CPM,DFFB,FOXO3,TRIM24,PPCDC,PDE4D,RPL22L1,NRDE2,POLR3H,PRIM1,GTPBP3,ZNF830,SMC5,MT-ND2,MTRF1L,PMF1,KHDC4,GTF3C6,CLIC2,TTF2,GSTM4,PRMT6,CGAS,ACOT11,MAGOH,ADAMTS13,TRMT2B,SCAI,EYA3,UGCG,NCOA6,XPA,DXO,AGMAT,TAF2,NADK,ABRAXAS1,RAD1,TFPT,DBH,SLC39A8,ALAS1,CDK1,QPRT,PAXIP1,ADCY3,TONSL,NCAPG2,MTO1,ARRB2,HELZ2,FHIT,ESRP2,BTBD9,PRKRIP1,POLE4,DROSHA,RAD17,INTS9,TJP2,POLG2,MRPL42,POLRMT,SEC11C,POLD1,SUGP2,GTF2H5,SMOX,PAN2,FURIN,PRIM2,ZNHIT3,ABCC2,INO80,ALDOB,KRI1
GO:0045893	Positive regulation of transcription, DNA-templated	84	1710	0.23	0.44	0.0021	9606.ENSP00000164227,9606.ENSP00000172229,9606.ENSP00000188312,9606.ENSP00000198767,9606.ENSP00000204517,9606.ENSP00000219782,9606.ENSP00000220429,9606.ENSP00000220772,9606.ENSP00000222305,9606.ENSP00000224140,9606.ENSP00000225296,9606.ENSP00000225728,9606.ENSP00000254900,9606.ENSP00000257566,9606.ENSP00000258281,9606.ENSP00000261769,9606.ENSP00000261900,9606.ENSP00000262809,9606.ENSP00000264110,9606.ENSP00000264183,9606.ENSP00000264563,9606.ENSP00000265643,9606.ENSP00000268711,9606.ENSP00000270061,9606.ENSP00000272369,9606.ENSP00000274063,9606.ENSP00000274849,9606.ENSP00000285071,9606.ENSP00000290524,9606.ENSP00000290663,9606.ENSP00000291547,9606.ENSP00000294168,9606.ENSP00000295718,9606.ENSP00000296795,9606.ENSP00000299424,9606.ENSP00000302456,9606.ENSP00000305151,9606.ENSP00000307041,9606.ENSP00000307235,9606.ENSP00000310170,9606.ENSP00000311827,9606.ENSP00000317891,9606.ENSP00000322316,9606.ENSP00000323074,9606.ENSP00000324792,9606.ENSP00000329357,9606.ENSP00000336842,9606.ENSP00000338629,9606.ENSP00000339527,9606.ENSP00000340507,9606.ENSP00000341208,9606.ENSP00000345772,9606.ENSP00000346464,9606.ENSP00000352463,9606.ENSP00000354476,9606.ENSP00000355537,9606.ENSP00000356840,9606.ENSP00000357256,9606.ENSP00000359575,9606.ENSP00000361066,9606.ENSP00000361107,9606.ENSP00000363929,9606.ENSP00000367406,9606.ENSP00000368686,9606.ENSP00000375639,9606.ENSP00000378414,9606.ENSP00000379841,9606.ENSP00000379915,9606.ENSP00000380888,9606.ENSP00000382015,9606.ENSP00000384048,9606.ENSP00000385451,9606.ENSP00000406037,9606.ENSP00000412302,9606.ENSP00000417401,9606.ENSP00000426504,9606.ENSP00000430110,9606.ENSP00000442060,9606.ENSP00000462337,9606.ENSP00000479667,9606.ENSP00000483059,9606.ENSP00000484824,9606.ENSP00000495556,9606.ENSP00000497609	BCL3,NGFR,ACTR6,RRN3,TFAP4,MAZ,GABPB1,SFRP1,USF2,SETX,DHX33,MED31,BRD8,TBX3,TAF5L,CDH1,CCNT1,ELL,ATF2,ARID4B,IL11,GAL,MED9,SSBP4,MEIS1,SFRP2,ABT1,FLCN,RFX5,MED8,PKNOX1,TAF6L,PTPRN,TLR3,TAF10,KLF13,PWWP2A,BNC1,EIF2AK3,FOSL1,MSL2,TNIP1,COQ7,RAI1,NFATC2IP,SP1,ACTR8,RERE,FOXO3,TRIM24,STAT5A,TEAD3,VPS72,TCF20,SREBF2,ACTN2,POU2F1,PMF1,LMO4,NCOA3,BMPR1A,NCOA6,TAF2,E2F4,TFPT,SMARCD1,GPS2,ATN1,MED13,ZNF24,PAXIP1,MDK,KAT8,MBD3,HELZ2,ZNF131,HMBOX1,MAFF,VEZF1,RPS6KA5,NR2C2,MUC1,TBL1X,INO80
GO:0051254	Positive regulation of RNA metabolic process	89	1845	0.22	0.44	0.0021	9606.ENSP00000164227,9606.ENSP00000172229,9606.ENSP00000188312,9606.ENSP00000198767,9606.ENSP00000204517,9606.ENSP00000219782,9606.ENSP00000220429,9606.ENSP00000220772,9606.ENSP00000222305,9606.ENSP00000224140,9606.ENSP00000225296,9606.ENSP00000225728,9606.ENSP00000254900,9606.ENSP00000257177,9606.ENSP00000257566,9606.ENSP00000258281,9606.ENSP00000261769,9606.ENSP00000261900,9606.ENSP00000262809,9606.ENSP00000264110,9606.ENSP00000264183,9606.ENSP00000264563,9606.ENSP00000265643,9606.ENSP00000268711,9606.ENSP00000270061,9606.ENSP00000272369,9606.ENSP00000274063,9606.ENSP00000274849,9606.ENSP00000276533,9606.ENSP00000285071,9606.ENSP00000290524,9606.ENSP00000290663,9606.ENSP00000291547,9606.ENSP00000294168,9606.ENSP00000295718,9606.ENSP00000296795,9606.ENSP00000299424,9606.ENSP00000302456,9606.ENSP00000305151,9606.ENSP00000307041,9606.ENSP00000307235,9606.ENSP00000310170,9606.ENSP00000311827,9606.ENSP00000317891,9606.ENSP00000322316,9606.ENSP00000323074,9606.ENSP00000324792,9606.ENSP00000329357,9606.ENSP00000336842,9606.ENSP00000338629,9606.ENSP00000339527,9606.ENSP00000340507,9606.ENSP00000341208,9606.ENSP00000345772,9606.ENSP00000346464,9606.ENSP00000352463,9606.ENSP00000354476,9606.ENSP00000355537,9606.ENSP00000356840,9606.ENSP00000357256,9606.ENSP00000359575,9606.ENSP00000361066,9606.ENSP00000361107,9606.ENSP00000363929,9606.ENSP00000364498,9606.ENSP00000367406,9606.ENSP00000368686,9606.ENSP00000375639,9606.ENSP00000378414,9606.ENSP00000379841,9606.ENSP00000379915,9606.ENSP00000380888,9606.ENSP00000382015,9606.ENSP00000384048,9606.ENSP00000385451,9606.ENSP00000406037,9606.ENSP00000412302,9606.ENSP00000417401,9606.ENSP00000426504,9606.ENSP00000430110,9606.ENSP00000442060,9606.ENSP00000462337,9606.ENSP00000479667,9606.ENSP00000481859,9606.ENSP00000483059,9606.ENSP00000484105,9606.ENSP00000484824,9606.ENSP00000495556,9606.ENSP00000497609	BCL3,NGFR,ACTR6,RRN3,TFAP4,MAZ,GABPB1,SFRP1,USF2,SETX,DHX33,MED31,BRD8,TUT4,TBX3,TAF5L,CDH1,CCNT1,ELL,ATF2,ARID4B,IL11,GAL,MED9,SSBP4,MEIS1,SFRP2,ABT1,GINS4,FLCN,RFX5,MED8,PKNOX1,TAF6L,PTPRN,TLR3,TAF10,KLF13,PWWP2A,BNC1,EIF2AK3,FOSL1,MSL2,TNIP1,COQ7,RAI1,NFATC2IP,SP1,ACTR8,RERE,FOXO3,TRIM24,STAT5A,TEAD3,VPS72,TCF20,SREBF2,ACTN2,POU2F1,PMF1,LMO4,NCOA3,BMPR1A,NCOA6,DXO,TAF2,E2F4,TFPT,SMARCD1,GPS2,ATN1,MED13,ZNF24,PAXIP1,MDK,KAT8,MBD3,HELZ2,ZNF131,HMBOX1,MAFF,VEZF1,RPS6KA5,PAN2,NR2C2,PRIM2,MUC1,TBL1X,INO80
GO:0019438	Aromatic compound biosynthetic process	55	992	0.28	0.44	0.003	9606.ENSP00000198767,9606.ENSP00000219782,9606.ENSP00000222567,9606.ENSP00000224140,9606.ENSP00000225728,9606.ENSP00000230792,9606.ENSP00000257566,9606.ENSP00000258281,9606.ENSP00000261888,9606.ENSP00000261900,9606.ENSP00000262809,9606.ENSP00000263274,9606.ENSP00000263681,9606.ENSP00000264110,9606.ENSP00000264183,9606.ENSP00000268711,9606.ENSP00000274849,9606.ENSP00000290663,9606.ENSP00000291547,9606.ENSP00000294168,9606.ENSP00000298139,9606.ENSP00000299424,9606.ENSP00000302456,9606.ENSP00000316924,9606.ENSP00000318868,9606.ENSP00000324203,9606.ENSP00000331111,9606.ENSP00000339527,9606.ENSP00000340507,9606.ENSP00000343190,9606.ENSP00000347345,9606.ENSP00000350491,9606.ENSP00000355046,9606.ENSP00000357256,9606.ENSP00000357863,9606.ENSP00000358478,9606.ENSP00000362650,9606.ENSP00000363929,9606.ENSP00000367406,9606.ENSP00000367890,9606.ENSP00000376776,9606.ENSP00000378310,9606.ENSP00000378416,9606.ENSP00000378782,9606.ENSP00000384484,9606.ENSP00000387007,9606.ENSP00000403701,9606.ENSP00000420176,9606.ENSP00000438262,9606.ENSP00000442563,9606.ENSP00000465759,9606.ENSP00000472445,9606.ENSP00000476100,9606.ENSP00000484105,9606.ENSP00000497609	RRN3,MAZ,TWISTNB,SETX,MED31,NUDT12,TBX3,TAF5L,PARP16,CCNT1,ELL,LIG1,POLD3,ATF2,ARID4B,MED9,ABT1,MED8,PKNOX1,TAF6L,WRN,TAF10,KLF13,ACSS1,SHMT1,WRAP53,ZNRD1,FOXO3,TRIM24,PPCDC,POLR3H,PRIM1,MT-ND2,PMF1,GTF3C6,TTF2,SCAI,NCOA6,TAF2,NADK,DBH,SLC39A8,ALAS1,QPRT,ADCY3,NCAPG2,ARRB2,POLE4,TJP2,POLG2,POLRMT,POLD1,GTF2H5,PRIM2,INO80
GO:0000727	Double-strand break repair via break-induced replication	5	12	1.16	0.44	0.0195	9606.ENSP00000216122,9606.ENSP00000262105,9606.ENSP00000265056,9606.ENSP00000276533,9606.ENSP00000307288	MCM5,MCM4,MCM2,GINS4,MCM7
GO:0051173	Positive regulation of nitrogen compound metabolic process	137	3166	0.17	0.43	0.0015	9606.ENSP00000008527,9606.ENSP00000014914,9606.ENSP00000164227,9606.ENSP00000172229,9606.ENSP00000188312,9606.ENSP00000198767,9606.ENSP00000204517,9606.ENSP00000219782,9606.ENSP00000220166,9606.ENSP00000220429,9606.ENSP00000220772,9606.ENSP00000222305,9606.ENSP00000224140,9606.ENSP00000225296,9606.ENSP00000225728,9606.ENSP00000226225,9606.ENSP00000228872,9606.ENSP00000231751,9606.ENSP00000252809,9606.ENSP00000254900,9606.ENSP00000255409,9606.ENSP00000257177,9606.ENSP00000257566,9606.ENSP00000258281,9606.ENSP00000261769,9606.ENSP00000261888,9606.ENSP00000261900,9606.ENSP00000262315,9606.ENSP00000262713,9606.ENSP00000262809,9606.ENSP00000264110,9606.ENSP00000264183,9606.ENSP00000264276,9606.ENSP00000264563,9606.ENSP00000265643,9606.ENSP00000268711,9606.ENSP00000270061,9606.ENSP00000272369,9606.ENSP00000274063,9606.ENSP00000274849,9606.ENSP00000276533,9606.ENSP00000285071,9606.ENSP00000287322,9606.ENSP00000290524,9606.ENSP00000290663,9606.ENSP00000291547,9606.ENSP00000292408,9606.ENSP00000294168,9606.ENSP00000295718,9606.ENSP00000296795,9606.ENSP00000298139,9606.ENSP00000299424,9606.ENSP00000302456,9606.ENSP00000303208,9606.ENSP00000305151,9606.ENSP00000307041,9606.ENSP00000307235,9606.ENSP00000308716,9606.ENSP00000310170,9606.ENSP00000311083,9606.ENSP00000311827,9606.ENSP00000312506,9606.ENSP00000317891,9606.ENSP00000322316,9606.ENSP00000322579,9606.ENSP00000323074,9606.ENSP00000324203,9606.ENSP00000324792,9606.ENSP00000329357,9606.ENSP00000330694,9606.ENSP00000336842,9606.ENSP00000337040,9606.ENSP00000337332,9606.ENSP00000337691,9606.ENSP00000338629,9606.ENSP00000338728,9606.ENSP00000339527,9606.ENSP00000339730,9606.ENSP00000340507,9606.ENSP00000341208,9606.ENSP00000345772,9606.ENSP00000346130,9606.ENSP00000346464,9606.ENSP00000352463,9606.ENSP00000353072,9606.ENSP00000354476,9606.ENSP00000355537,9606.ENSP00000356438,9606.ENSP00000356840,9606.ENSP00000357256,9606.ENSP00000358147,9606.ENSP00000358309,9606.ENSP00000359575,9606.ENSP00000360280,9606.ENSP00000360290,9606.ENSP00000361066,9606.ENSP00000361107,9606.ENSP00000362978,9606.ENSP00000363929,9606.ENSP00000364382,9606.ENSP00000364498,9606.ENSP00000367406,9606.ENSP00000368686,9606.ENSP00000369857,9606.ENSP00000375639,9606.ENSP00000377807,9606.ENSP00000378414,9606.ENSP00000378699,9606.ENSP00000379841,9606.ENSP00000379915,9606.ENSP00000380888,9606.ENSP00000380948,9606.ENSP00000382015,9606.ENSP00000384048,9606.ENSP00000385451,9606.ENSP00000389900,9606.ENSP00000400010,9606.ENSP00000403701,9606.ENSP00000404251,9606.ENSP00000406037,9606.ENSP00000412302,9606.ENSP00000417401,9606.ENSP00000426504,9606.ENSP00000430110,9606.ENSP00000431926,9606.ENSP00000442060,9606.ENSP00000442563,9606.ENSP00000462337,9606.ENSP00000469534,9606.ENSP00000479667,9606.ENSP00000481859,9606.ENSP00000483059,9606.ENSP00000483552,9606.ENSP00000484105,9606.ENSP00000484824,9606.ENSP00000495556,9606.ENSP00000497609	CRY1,GPRC5A,BCL3,NGFR,ACTR6,RRN3,TFAP4,MAZ,CTSH,GABPB1,SFRP1,USF2,SETX,DHX33,MED31,TNFAIP1,CDKN1B,LTF,GDF15,BRD8,CHI3L1,TUT4,TBX3,TAF5L,CDH1,PARP16,CCNT1,CHTF18,AJUBA,ELL,ATF2,ARID4B,ALS2,IL11,GAL,MED9,SSBP4,MEIS1,SFRP2,ABT1,GINS4,FLCN,BAG4,RFX5,MED8,PKNOX1,FGFR4,TAF6L,PTPRN,TLR3,WRN,TAF10,KLF13,PCSK9,PWWP2A,BNC1,EIF2AK3,INHBC,FOSL1,CKS1B,MSL2,CSPG4,TNIP1,COQ7,PHF23,RAI1,WRAP53,NFATC2IP,SP1,NSMCE3,ACTR8,UNC119,SIRT6,MAPK15,RERE,CCDC88A,FOXO3,THBS4,TRIM24,STAT5A,TEAD3,SVIP,VPS72,TCF20,ATP2A3,SREBF2,ACTN2,PTGS2,POU2F1,PMF1,CACUL1,EPHA7,LMO4,DAB1,PRKAA2,NCOA3,BMPR1A,EYA3,NCOA6,PRXL2C,DXO,TAF2,E2F4,ABRAXAS1,TFPT,FAM122A,SMARCD1,CDK1,GPS2,ATN1,MED13,ITGB2,ZNF24,PAXIP1,MDK,DCUN1D4,PTPRJ,ARRB2,VGLL4,KAT8,MBD3,HELZ2,ZNF131,HMBOX1,AMBRA1,MAFF,POLG2,VEZF1,WIZ,RPS6KA5,PAN2,NR2C2,FURIN,PRIM2,MUC1,TBL1X,INO80
GO:0006139	Nucleobase-containing compound metabolic process	121	2722	0.19	0.43	0.0019	9606.ENSP00000003302,9606.ENSP00000198767,9606.ENSP00000216122,9606.ENSP00000219066,9606.ENSP00000219782,9606.ENSP00000222567,9606.ENSP00000224140,9606.ENSP00000225728,9606.ENSP00000230792,9606.ENSP00000234296,9606.ENSP00000237283,9606.ENSP00000238651,9606.ENSP00000249910,9606.ENSP00000257177,9606.ENSP00000257566,9606.ENSP00000258281,9606.ENSP00000258457,9606.ENSP00000260129,9606.ENSP00000260210,9606.ENSP00000261888,9606.ENSP00000261900,9606.ENSP00000262105,9606.ENSP00000262315,9606.ENSP00000262809,9606.ENSP00000262962,9606.ENSP00000263209,9606.ENSP00000263274,9606.ENSP00000263681,9606.ENSP00000263736,9606.ENSP00000264110,9606.ENSP00000264183,9606.ENSP00000265056,9606.ENSP00000265849,9606.ENSP00000266529,9606.ENSP00000268711,9606.ENSP00000274849,9606.ENSP00000276533,9606.ENSP00000290663,9606.ENSP00000291547,9606.ENSP00000294168,9606.ENSP00000298139,9606.ENSP00000299424,9606.ENSP00000302456,9606.ENSP00000306320,9606.ENSP00000306565,9606.ENSP00000307288,9606.ENSP00000308193,9606.ENSP00000316924,9606.ENSP00000318868,9606.ENSP00000321636,9606.ENSP00000323288,9606.ENSP00000324203,9606.ENSP00000329614,9606.ENSP00000330694,9606.ENSP00000331111,9606.ENSP00000336842,9606.ENSP00000337332,9606.ENSP00000337353,9606.ENSP00000337512,9606.ENSP00000338728,9606.ENSP00000339090,9606.ENSP00000339524,9606.ENSP00000339527,9606.ENSP00000340507,9606.ENSP00000343190,9606.ENSP00000345502,9606.ENSP00000346335,9606.ENSP00000347345,9606.ENSP00000350491,9606.ENSP00000351644,9606.ENSP00000354518,9606.ENSP00000354957,9606.ENSP00000355046,9606.ENSP00000357256,9606.ENSP00000357304,9606.ENSP00000357863,9606.ENSP00000358478,9606.ENSP00000359095,9606.ENSP00000359339,9606.ENSP00000360366,9606.ENSP00000360525,9606.ENSP00000362027,9606.ENSP00000362650,9606.ENSP00000362978,9606.ENSP00000363929,9606.ENSP00000364270,9606.ENSP00000364498,9606.ENSP00000367406,9606.ENSP00000367890,9606.ENSP00000369857,9606.ENSP00000371469,9606.ENSP00000375639,9606.ENSP00000378310,9606.ENSP00000378699,9606.ENSP00000378782,9606.ENSP00000384048,9606.ENSP00000384484,9606.ENSP00000386239,9606.ENSP00000387007,9606.ENSP00000402038,9606.ENSP00000403701,9606.ENSP00000417401,9606.ENSP00000418582,9606.ENSP00000418748,9606.ENSP00000419270,9606.ENSP00000420176,9606.ENSP00000425979,9606.ENSP00000426191,9606.ENSP00000429065,9606.ENSP00000438262,9606.ENSP00000442563,9606.ENSP00000465759,9606.ENSP00000472445,9606.ENSP00000472914,9606.ENSP00000476100,9606.ENSP00000481859,9606.ENSP00000484105,9606.ENSP00000484687,9606.ENSP00000497609,9606.ENSP00000497767,9606.ENSP00000498803	USP28,RRN3,MCM5,NTHL1,MAZ,TWISTNB,SETX,MED31,NUDT12,ORC2,ADAT2,ACOT2,MBD4,TUT4,TBX3,TAF5L,C2orf49,TGS1,BUD13,PARP16,CCNT1,MCM4,CHTF18,ELL,YJU2,DGCR8,LIG1,POLD3,SRBD1,ATF2,ARID4B,MCM2,PMS2,ZCRB1,MED9,ABT1,GINS4,MED8,PKNOX1,TAF6L,WRN,TAF10,KLF13,GON7,ISG20,MCM7,RNASEH2C,ACSS1,SHMT1,TOP3A,RPUSD2,WRAP53,YBEY,NSMCE3,ZNRD1,ACTR8,SIRT6,TDP1,CMTR2,CCDC88A,RBMX2,DFFB,FOXO3,TRIM24,PPCDC,PDE4D,NRDE2,POLR3H,PRIM1,GTPBP3,ZNF830,SMC5,MT-ND2,PMF1,KHDC4,GTF3C6,TTF2,PRMT6,CGAS,ACOT11,MAGOH,TRMT2B,SCAI,EYA3,NCOA6,XPA,DXO,TAF2,NADK,ABRAXAS1,RAD1,TFPT,SLC39A8,CDK1,QPRT,PAXIP1,ADCY3,TONSL,NCAPG2,MTO1,ARRB2,HELZ2,FHIT,ESRP2,PRKRIP1,POLE4,DROSHA,RAD17,INTS9,TJP2,POLG2,POLRMT,POLD1,SUGP2,GTF2H5,PAN2,PRIM2,ZNHIT3,INO80,ALDOB,KRI1
GO:0010557	Positive regulation of macromolecule biosynthetic process	92	1935	0.22	0.43	0.0021	9606.ENSP00000164227,9606.ENSP00000172229,9606.ENSP00000188312,9606.ENSP00000198767,9606.ENSP00000204517,9606.ENSP00000219782,9606.ENSP00000220429,9606.ENSP00000220772,9606.ENSP00000222305,9606.ENSP00000224140,9606.ENSP00000225296,9606.ENSP00000225728,9606.ENSP00000254900,9606.ENSP00000257566,9606.ENSP00000258281,9606.ENSP00000261769,9606.ENSP00000261900,9606.ENSP00000262315,9606.ENSP00000262809,9606.ENSP00000264110,9606.ENSP00000264183,9606.ENSP00000264563,9606.ENSP00000265643,9606.ENSP00000268711,9606.ENSP00000270061,9606.ENSP00000272369,9606.ENSP00000274063,9606.ENSP00000274849,9606.ENSP00000276533,9606.ENSP00000285071,9606.ENSP00000290524,9606.ENSP00000290663,9606.ENSP00000291547,9606.ENSP00000292408,9606.ENSP00000294168,9606.ENSP00000295718,9606.ENSP00000296795,9606.ENSP00000299424,9606.ENSP00000302456,9606.ENSP00000305151,9606.ENSP00000307041,9606.ENSP00000307235,9606.ENSP00000310170,9606.ENSP00000311827,9606.ENSP00000317891,9606.ENSP00000322316,9606.ENSP00000323074,9606.ENSP00000324203,9606.ENSP00000324792,9606.ENSP00000329357,9606.ENSP00000336842,9606.ENSP00000337691,9606.ENSP00000338629,9606.ENSP00000339527,9606.ENSP00000340507,9606.ENSP00000341208,9606.ENSP00000345772,9606.ENSP00000346464,9606.ENSP00000352463,9606.ENSP00000354476,9606.ENSP00000355537,9606.ENSP00000356840,9606.ENSP00000357256,9606.ENSP00000359575,9606.ENSP00000361066,9606.ENSP00000361107,9606.ENSP00000363929,9606.ENSP00000367406,9606.ENSP00000368686,9606.ENSP00000375639,9606.ENSP00000378414,9606.ENSP00000379841,9606.ENSP00000379915,9606.ENSP00000380888,9606.ENSP00000382015,9606.ENSP00000384048,9606.ENSP00000385451,9606.ENSP00000403701,9606.ENSP00000406037,9606.ENSP00000412302,9606.ENSP00000417401,9606.ENSP00000426504,9606.ENSP00000430110,9606.ENSP00000442060,9606.ENSP00000442563,9606.ENSP00000462337,9606.ENSP00000479667,9606.ENSP00000483059,9606.ENSP00000484105,9606.ENSP00000484824,9606.ENSP00000495556,9606.ENSP00000497609	BCL3,NGFR,ACTR6,RRN3,TFAP4,MAZ,GABPB1,SFRP1,USF2,SETX,DHX33,MED31,BRD8,TBX3,TAF5L,CDH1,CCNT1,CHTF18,ELL,ATF2,ARID4B,IL11,GAL,MED9,SSBP4,MEIS1,SFRP2,ABT1,GINS4,FLCN,RFX5,MED8,PKNOX1,FGFR4,TAF6L,PTPRN,TLR3,TAF10,KLF13,PWWP2A,BNC1,EIF2AK3,FOSL1,MSL2,TNIP1,COQ7,RAI1,WRAP53,NFATC2IP,SP1,ACTR8,MAPK15,RERE,FOXO3,TRIM24,STAT5A,TEAD3,VPS72,TCF20,SREBF2,ACTN2,POU2F1,PMF1,LMO4,NCOA3,BMPR1A,NCOA6,TAF2,E2F4,TFPT,SMARCD1,GPS2,ATN1,MED13,ZNF24,PAXIP1,MDK,ARRB2,KAT8,MBD3,HELZ2,ZNF131,HMBOX1,MAFF,POLG2,VEZF1,RPS6KA5,NR2C2,PRIM2,MUC1,TBL1X,INO80
GO:0031328	Positive regulation of cellular biosynthetic process	96	2041	0.21	0.43	0.0021	9606.ENSP00000164227,9606.ENSP00000172229,9606.ENSP00000188312,9606.ENSP00000198767,9606.ENSP00000204517,9606.ENSP00000219782,9606.ENSP00000220429,9606.ENSP00000220772,9606.ENSP00000222305,9606.ENSP00000224140,9606.ENSP00000225296,9606.ENSP00000225728,9606.ENSP00000254900,9606.ENSP00000257566,9606.ENSP00000258281,9606.ENSP00000261769,9606.ENSP00000261900,9606.ENSP00000262315,9606.ENSP00000262713,9606.ENSP00000262809,9606.ENSP00000264110,9606.ENSP00000264183,9606.ENSP00000264563,9606.ENSP00000265643,9606.ENSP00000268711,9606.ENSP00000270061,9606.ENSP00000272369,9606.ENSP00000274063,9606.ENSP00000274849,9606.ENSP00000276533,9606.ENSP00000285071,9606.ENSP00000290524,9606.ENSP00000290663,9606.ENSP00000291547,9606.ENSP00000292408,9606.ENSP00000294168,9606.ENSP00000295718,9606.ENSP00000296795,9606.ENSP00000299424,9606.ENSP00000302456,9606.ENSP00000305151,9606.ENSP00000307041,9606.ENSP00000307235,9606.ENSP00000310170,9606.ENSP00000311827,9606.ENSP00000317891,9606.ENSP00000322316,9606.ENSP00000323074,9606.ENSP00000324203,9606.ENSP00000324792,9606.ENSP00000329357,9606.ENSP00000336842,9606.ENSP00000337691,9606.ENSP00000338629,9606.ENSP00000339527,9606.ENSP00000340507,9606.ENSP00000341208,9606.ENSP00000345772,9606.ENSP00000346130,9606.ENSP00000346464,9606.ENSP00000352463,9606.ENSP00000354476,9606.ENSP00000355537,9606.ENSP00000356438,9606.ENSP00000356840,9606.ENSP00000357256,9606.ENSP00000359575,9606.ENSP00000361066,9606.ENSP00000361107,9606.ENSP00000363929,9606.ENSP00000367406,9606.ENSP00000368686,9606.ENSP00000375639,9606.ENSP00000378414,9606.ENSP00000379841,9606.ENSP00000379915,9606.ENSP00000380888,9606.ENSP00000380948,9606.ENSP00000382015,9606.ENSP00000384048,9606.ENSP00000385451,9606.ENSP00000403701,9606.ENSP00000406037,9606.ENSP00000412302,9606.ENSP00000417401,9606.ENSP00000426504,9606.ENSP00000430110,9606.ENSP00000442060,9606.ENSP00000442563,9606.ENSP00000462337,9606.ENSP00000479667,9606.ENSP00000483059,9606.ENSP00000484105,9606.ENSP00000484824,9606.ENSP00000495556,9606.ENSP00000497609	BCL3,NGFR,ACTR6,RRN3,TFAP4,MAZ,GABPB1,SFRP1,USF2,SETX,DHX33,MED31,BRD8,TBX3,TAF5L,CDH1,CCNT1,CHTF18,AJUBA,ELL,ATF2,ARID4B,IL11,GAL,MED9,SSBP4,MEIS1,SFRP2,ABT1,GINS4,FLCN,RFX5,MED8,PKNOX1,FGFR4,TAF6L,PTPRN,TLR3,TAF10,KLF13,PWWP2A,BNC1,EIF2AK3,FOSL1,MSL2,TNIP1,COQ7,RAI1,WRAP53,NFATC2IP,SP1,ACTR8,MAPK15,RERE,FOXO3,TRIM24,STAT5A,TEAD3,SVIP,VPS72,TCF20,SREBF2,ACTN2,PTGS2,POU2F1,PMF1,LMO4,NCOA3,BMPR1A,NCOA6,TAF2,E2F4,TFPT,SMARCD1,GPS2,ATN1,MED13,ITGB2,ZNF24,PAXIP1,MDK,ARRB2,KAT8,MBD3,HELZ2,ZNF131,HMBOX1,MAFF,POLG2,VEZF1,RPS6KA5,NR2C2,PRIM2,MUC1,TBL1X,INO80
GO:0006259	DNA metabolic process	46	785	0.31	0.43	0.0043	9606.ENSP00000003302,9606.ENSP00000216122,9606.ENSP00000219066,9606.ENSP00000224140,9606.ENSP00000234296,9606.ENSP00000249910,9606.ENSP00000262105,9606.ENSP00000262315,9606.ENSP00000263274,9606.ENSP00000263681,9606.ENSP00000265056,9606.ENSP00000265849,9606.ENSP00000276533,9606.ENSP00000298139,9606.ENSP00000306565,9606.ENSP00000307288,9606.ENSP00000308193,9606.ENSP00000321636,9606.ENSP00000324203,9606.ENSP00000330694,9606.ENSP00000336842,9606.ENSP00000337332,9606.ENSP00000337353,9606.ENSP00000338728,9606.ENSP00000339524,9606.ENSP00000350491,9606.ENSP00000354518,9606.ENSP00000354957,9606.ENSP00000358478,9606.ENSP00000359095,9606.ENSP00000359339,9606.ENSP00000362978,9606.ENSP00000364270,9606.ENSP00000369857,9606.ENSP00000371469,9606.ENSP00000375639,9606.ENSP00000378699,9606.ENSP00000384048,9606.ENSP00000386239,9606.ENSP00000420176,9606.ENSP00000426191,9606.ENSP00000442563,9606.ENSP00000472445,9606.ENSP00000476100,9606.ENSP00000484105,9606.ENSP00000497609	USP28,MCM5,NTHL1,SETX,ORC2,MBD4,MCM4,CHTF18,LIG1,POLD3,MCM2,PMS2,GINS4,WRN,ISG20,MCM7,RNASEH2C,TOP3A,WRAP53,NSMCE3,ACTR8,SIRT6,TDP1,CCDC88A,DFFB,PRIM1,ZNF830,SMC5,TTF2,PRMT6,CGAS,EYA3,XPA,ABRAXAS1,RAD1,TFPT,CDK1,PAXIP1,TONSL,POLE4,RAD17,POLG2,POLD1,GTF2H5,PRIM2,INO80
GO:0006351	Transcription, DNA-templated	34	518	0.36	0.43	0.0064	9606.ENSP00000198767,9606.ENSP00000219782,9606.ENSP00000222567,9606.ENSP00000224140,9606.ENSP00000225728,9606.ENSP00000257566,9606.ENSP00000258281,9606.ENSP00000261900,9606.ENSP00000262809,9606.ENSP00000264110,9606.ENSP00000264183,9606.ENSP00000268711,9606.ENSP00000274849,9606.ENSP00000290663,9606.ENSP00000291547,9606.ENSP00000294168,9606.ENSP00000299424,9606.ENSP00000302456,9606.ENSP00000331111,9606.ENSP00000339527,9606.ENSP00000340507,9606.ENSP00000347345,9606.ENSP00000357256,9606.ENSP00000357863,9606.ENSP00000358478,9606.ENSP00000362650,9606.ENSP00000363929,9606.ENSP00000367406,9606.ENSP00000378310,9606.ENSP00000387007,9606.ENSP00000403701,9606.ENSP00000465759,9606.ENSP00000476100,9606.ENSP00000497609	RRN3,MAZ,TWISTNB,SETX,MED31,TBX3,TAF5L,CCNT1,ELL,ATF2,ARID4B,MED9,ABT1,MED8,PKNOX1,TAF6L,TAF10,KLF13,ZNRD1,FOXO3,TRIM24,POLR3H,PMF1,GTF3C6,TTF2,SCAI,NCOA6,TAF2,SLC39A8,NCAPG2,ARRB2,POLRMT,GTF2H5,INO80
GO:0006725	Cellular aromatic compound metabolic process	128	2936	0.18	0.42	0.002	9606.ENSP00000003302,9606.ENSP00000198767,9606.ENSP00000216122,9606.ENSP00000219066,9606.ENSP00000219782,9606.ENSP00000222567,9606.ENSP00000224140,9606.ENSP00000225728,9606.ENSP00000230792,9606.ENSP00000234296,9606.ENSP00000236137,9606.ENSP00000237283,9606.ENSP00000238651,9606.ENSP00000249910,9606.ENSP00000257177,9606.ENSP00000257566,9606.ENSP00000258281,9606.ENSP00000258457,9606.ENSP00000260129,9606.ENSP00000260210,9606.ENSP00000261888,9606.ENSP00000261900,9606.ENSP00000262105,9606.ENSP00000262315,9606.ENSP00000262809,9606.ENSP00000262962,9606.ENSP00000263209,9606.ENSP00000263274,9606.ENSP00000263681,9606.ENSP00000263736,9606.ENSP00000264110,9606.ENSP00000264183,9606.ENSP00000265056,9606.ENSP00000265627,9606.ENSP00000265849,9606.ENSP00000266529,9606.ENSP00000268711,9606.ENSP00000274849,9606.ENSP00000276533,9606.ENSP00000290663,9606.ENSP00000291547,9606.ENSP00000294168,9606.ENSP00000298139,9606.ENSP00000299424,9606.ENSP00000302456,9606.ENSP00000306320,9606.ENSP00000306565,9606.ENSP00000307288,9606.ENSP00000308193,9606.ENSP00000316924,9606.ENSP00000318868,9606.ENSP00000321636,9606.ENSP00000323288,9606.ENSP00000324203,9606.ENSP00000329614,9606.ENSP00000330694,9606.ENSP00000331111,9606.ENSP00000336842,9606.ENSP00000337332,9606.ENSP00000337353,9606.ENSP00000337512,9606.ENSP00000338728,9606.ENSP00000339090,9606.ENSP00000339524,9606.ENSP00000339527,9606.ENSP00000340507,9606.ENSP00000343190,9606.ENSP00000345502,9606.ENSP00000346335,9606.ENSP00000347345,9606.ENSP00000350491,9606.ENSP00000351644,9606.ENSP00000354518,9606.ENSP00000354957,9606.ENSP00000355046,9606.ENSP00000357256,9606.ENSP00000357304,9606.ENSP00000357863,9606.ENSP00000358478,9606.ENSP00000358851,9606.ENSP00000359095,9606.ENSP00000359339,9606.ENSP00000360366,9606.ENSP00000360525,9606.ENSP00000362027,9606.ENSP00000362650,9606.ENSP00000362978,9606.ENSP00000363929,9606.ENSP00000364270,9606.ENSP00000364498,9606.ENSP00000367406,9606.ENSP00000367890,9606.ENSP00000369857,9606.ENSP00000371469,9606.ENSP00000375639,9606.ENSP00000376776,9606.ENSP00000378310,9606.ENSP00000378416,9606.ENSP00000378699,9606.ENSP00000378782,9606.ENSP00000384048,9606.ENSP00000384484,9606.ENSP00000386239,9606.ENSP00000387007,9606.ENSP00000402038,9606.ENSP00000403701,9606.ENSP00000417401,9606.ENSP00000418582,9606.ENSP00000418748,9606.ENSP00000418751,9606.ENSP00000419270,9606.ENSP00000420176,9606.ENSP00000425979,9606.ENSP00000426191,9606.ENSP00000429065,9606.ENSP00000438262,9606.ENSP00000442563,9606.ENSP00000465759,9606.ENSP00000472445,9606.ENSP00000472914,9606.ENSP00000476100,9606.ENSP00000481859,9606.ENSP00000484105,9606.ENSP00000484687,9606.ENSP00000497274,9606.ENSP00000497609,9606.ENSP00000497767,9606.ENSP00000498803	USP28,RRN3,MCM5,NTHL1,MAZ,TWISTNB,SETX,MED31,NUDT12,ORC2,SLC19A2,ADAT2,ACOT2,MBD4,TUT4,TBX3,TAF5L,C2orf49,TGS1,BUD13,PARP16,CCNT1,MCM4,CHTF18,ELL,YJU2,DGCR8,LIG1,POLD3,SRBD1,ATF2,ARID4B,MCM2,PON3,PMS2,ZCRB1,MED9,ABT1,GINS4,MED8,PKNOX1,TAF6L,WRN,TAF10,KLF13,GON7,ISG20,MCM7,RNASEH2C,ACSS1,SHMT1,TOP3A,RPUSD2,WRAP53,YBEY,NSMCE3,ZNRD1,ACTR8,SIRT6,TDP1,CMTR2,CCDC88A,RBMX2,DFFB,FOXO3,TRIM24,PPCDC,PDE4D,NRDE2,POLR3H,PRIM1,GTPBP3,ZNF830,SMC5,MT-ND2,PMF1,KHDC4,GTF3C6,TTF2,GSTM4,PRMT6,CGAS,ACOT11,MAGOH,TRMT2B,SCAI,EYA3,NCOA6,XPA,DXO,TAF2,NADK,ABRAXAS1,RAD1,TFPT,DBH,SLC39A8,ALAS1,CDK1,QPRT,PAXIP1,ADCY3,TONSL,NCAPG2,MTO1,ARRB2,HELZ2,FHIT,ESRP2,BTBD9,PRKRIP1,POLE4,DROSHA,RAD17,INTS9,TJP2,POLG2,POLRMT,POLD1,SUGP2,GTF2H5,PAN2,PRIM2,ZNHIT3,ABCC2,INO80,ALDOB,KRI1
GO:0031325	Positive regulation of cellular metabolic process	134	3114	0.17	0.42	0.002	9606.ENSP00000014914,9606.ENSP00000164227,9606.ENSP00000172229,9606.ENSP00000188312,9606.ENSP00000198767,9606.ENSP00000204517,9606.ENSP00000219782,9606.ENSP00000220429,9606.ENSP00000220772,9606.ENSP00000222305,9606.ENSP00000224140,9606.ENSP00000225296,9606.ENSP00000225728,9606.ENSP00000226225,9606.ENSP00000228872,9606.ENSP00000231751,9606.ENSP00000252809,9606.ENSP00000254900,9606.ENSP00000255409,9606.ENSP00000257177,9606.ENSP00000257566,9606.ENSP00000258281,9606.ENSP00000261769,9606.ENSP00000261888,9606.ENSP00000261900,9606.ENSP00000262315,9606.ENSP00000262713,9606.ENSP00000262809,9606.ENSP00000264110,9606.ENSP00000264183,9606.ENSP00000264276,9606.ENSP00000264563,9606.ENSP00000265643,9606.ENSP00000268711,9606.ENSP00000270061,9606.ENSP00000272369,9606.ENSP00000274063,9606.ENSP00000274849,9606.ENSP00000276533,9606.ENSP00000285071,9606.ENSP00000287322,9606.ENSP00000290524,9606.ENSP00000290663,9606.ENSP00000291547,9606.ENSP00000292408,9606.ENSP00000294168,9606.ENSP00000295718,9606.ENSP00000296795,9606.ENSP00000298139,9606.ENSP00000299424,9606.ENSP00000302456,9606.ENSP00000303208,9606.ENSP00000305151,9606.ENSP00000307041,9606.ENSP00000307235,9606.ENSP00000308716,9606.ENSP00000310170,9606.ENSP00000311083,9606.ENSP00000311827,9606.ENSP00000312506,9606.ENSP00000317891,9606.ENSP00000322316,9606.ENSP00000323074,9606.ENSP00000324203,9606.ENSP00000324792,9606.ENSP00000329357,9606.ENSP00000336842,9606.ENSP00000337040,9606.ENSP00000337332,9606.ENSP00000337691,9606.ENSP00000338629,9606.ENSP00000338728,9606.ENSP00000339527,9606.ENSP00000339730,9606.ENSP00000340507,9606.ENSP00000341208,9606.ENSP00000345772,9606.ENSP00000346130,9606.ENSP00000346464,9606.ENSP00000352463,9606.ENSP00000354476,9606.ENSP00000355537,9606.ENSP00000356438,9606.ENSP00000356840,9606.ENSP00000357256,9606.ENSP00000358147,9606.ENSP00000358309,9606.ENSP00000359339,9606.ENSP00000359575,9606.ENSP00000360280,9606.ENSP00000360290,9606.ENSP00000361066,9606.ENSP00000361107,9606.ENSP00000362978,9606.ENSP00000363929,9606.ENSP00000364382,9606.ENSP00000364498,9606.ENSP00000367406,9606.ENSP00000368686,9606.ENSP00000369857,9606.ENSP00000375639,9606.ENSP00000377807,9606.ENSP00000378414,9606.ENSP00000378699,9606.ENSP00000379841,9606.ENSP00000379915,9606.ENSP00000380888,9606.ENSP00000380948,9606.ENSP00000382015,9606.ENSP00000384048,9606.ENSP00000385025,9606.ENSP00000385451,9606.ENSP00000400010,9606.ENSP00000403701,9606.ENSP00000406037,9606.ENSP00000412178,9606.ENSP00000412302,9606.ENSP00000417401,9606.ENSP00000426504,9606.ENSP00000430110,9606.ENSP00000431926,9606.ENSP00000442060,9606.ENSP00000442563,9606.ENSP00000462337,9606.ENSP00000469534,9606.ENSP00000479667,9606.ENSP00000481859,9606.ENSP00000483059,9606.ENSP00000483552,9606.ENSP00000484105,9606.ENSP00000484824,9606.ENSP00000495556,9606.ENSP00000497609,9606.ENSP00000501150	GPRC5A,BCL3,NGFR,ACTR6,RRN3,TFAP4,MAZ,GABPB1,SFRP1,USF2,SETX,DHX33,MED31,TNFAIP1,CDKN1B,LTF,GDF15,BRD8,CHI3L1,TUT4,TBX3,TAF5L,CDH1,PARP16,CCNT1,CHTF18,AJUBA,ELL,ATF2,ARID4B,ALS2,IL11,GAL,MED9,SSBP4,MEIS1,SFRP2,ABT1,GINS4,FLCN,BAG4,RFX5,MED8,PKNOX1,FGFR4,TAF6L,PTPRN,TLR3,WRN,TAF10,KLF13,PCSK9,PWWP2A,BNC1,EIF2AK3,INHBC,FOSL1,CKS1B,MSL2,CSPG4,TNIP1,COQ7,RAI1,WRAP53,NFATC2IP,SP1,ACTR8,UNC119,SIRT6,MAPK15,RERE,CCDC88A,FOXO3,THBS4,TRIM24,STAT5A,TEAD3,SVIP,VPS72,TCF20,SREBF2,ACTN2,PTGS2,POU2F1,PMF1,CACUL1,EPHA7,CGAS,LMO4,DAB1,PRKAA2,NCOA3,BMPR1A,EYA3,NCOA6,PRXL2C,DXO,TAF2,E2F4,ABRAXAS1,TFPT,FAM122A,SMARCD1,CDK1,GPS2,ATN1,MED13,ITGB2,ZNF24,PAXIP1,SMCR8,MDK,PTPRJ,ARRB2,KAT8,DGKZ,MBD3,HELZ2,ZNF131,HMBOX1,AMBRA1,MAFF,POLG2,VEZF1,WIZ,RPS6KA5,PAN2,NR2C2,FURIN,PRIM2,MUC1,TBL1X,INO80,PIK3CB
GO:0046483	Heterocycle metabolic process	126	2891	0.18	0.42	0.0021	9606.ENSP00000003302,9606.ENSP00000198767,9606.ENSP00000216122,9606.ENSP00000219066,9606.ENSP00000219782,9606.ENSP00000222567,9606.ENSP00000224140,9606.ENSP00000225728,9606.ENSP00000230792,9606.ENSP00000234296,9606.ENSP00000236137,9606.ENSP00000237283,9606.ENSP00000238651,9606.ENSP00000249910,9606.ENSP00000257177,9606.ENSP00000257566,9606.ENSP00000258281,9606.ENSP00000258457,9606.ENSP00000260129,9606.ENSP00000260210,9606.ENSP00000261888,9606.ENSP00000261900,9606.ENSP00000262105,9606.ENSP00000262315,9606.ENSP00000262809,9606.ENSP00000262962,9606.ENSP00000263209,9606.ENSP00000263274,9606.ENSP00000263681,9606.ENSP00000263736,9606.ENSP00000264110,9606.ENSP00000264183,9606.ENSP00000265056,9606.ENSP00000265627,9606.ENSP00000265849,9606.ENSP00000266529,9606.ENSP00000268711,9606.ENSP00000274849,9606.ENSP00000276533,9606.ENSP00000290663,9606.ENSP00000291547,9606.ENSP00000294168,9606.ENSP00000298139,9606.ENSP00000299424,9606.ENSP00000302456,9606.ENSP00000306320,9606.ENSP00000306565,9606.ENSP00000307288,9606.ENSP00000308193,9606.ENSP00000316924,9606.ENSP00000318868,9606.ENSP00000321636,9606.ENSP00000323288,9606.ENSP00000324203,9606.ENSP00000329614,9606.ENSP00000330694,9606.ENSP00000331111,9606.ENSP00000336842,9606.ENSP00000337332,9606.ENSP00000337353,9606.ENSP00000337512,9606.ENSP00000338728,9606.ENSP00000339090,9606.ENSP00000339524,9606.ENSP00000339527,9606.ENSP00000340507,9606.ENSP00000343190,9606.ENSP00000345502,9606.ENSP00000346335,9606.ENSP00000347345,9606.ENSP00000350491,9606.ENSP00000351644,9606.ENSP00000354518,9606.ENSP00000354957,9606.ENSP00000355046,9606.ENSP00000357256,9606.ENSP00000357304,9606.ENSP00000357863,9606.ENSP00000358478,9606.ENSP00000359095,9606.ENSP00000359339,9606.ENSP00000360366,9606.ENSP00000360525,9606.ENSP00000362027,9606.ENSP00000362650,9606.ENSP00000362978,9606.ENSP00000363929,9606.ENSP00000364270,9606.ENSP00000364498,9606.ENSP00000367406,9606.ENSP00000367890,9606.ENSP00000369857,9606.ENSP00000371469,9606.ENSP00000375639,9606.ENSP00000378310,9606.ENSP00000378416,9606.ENSP00000378699,9606.ENSP00000378782,9606.ENSP00000384048,9606.ENSP00000384484,9606.ENSP00000386239,9606.ENSP00000387007,9606.ENSP00000402038,9606.ENSP00000403701,9606.ENSP00000417401,9606.ENSP00000418582,9606.ENSP00000418748,9606.ENSP00000418751,9606.ENSP00000419270,9606.ENSP00000420176,9606.ENSP00000425979,9606.ENSP00000426191,9606.ENSP00000429065,9606.ENSP00000438262,9606.ENSP00000442563,9606.ENSP00000465759,9606.ENSP00000472445,9606.ENSP00000472914,9606.ENSP00000476100,9606.ENSP00000481859,9606.ENSP00000484105,9606.ENSP00000484687,9606.ENSP00000497274,9606.ENSP00000497609,9606.ENSP00000497767,9606.ENSP00000498803	USP28,RRN3,MCM5,NTHL1,MAZ,TWISTNB,SETX,MED31,NUDT12,ORC2,SLC19A2,ADAT2,ACOT2,MBD4,TUT4,TBX3,TAF5L,C2orf49,TGS1,BUD13,PARP16,CCNT1,MCM4,CHTF18,ELL,YJU2,DGCR8,LIG1,POLD3,SRBD1,ATF2,ARID4B,MCM2,PON3,PMS2,ZCRB1,MED9,ABT1,GINS4,MED8,PKNOX1,TAF6L,WRN,TAF10,KLF13,GON7,ISG20,MCM7,RNASEH2C,ACSS1,SHMT1,TOP3A,RPUSD2,WRAP53,YBEY,NSMCE3,ZNRD1,ACTR8,SIRT6,TDP1,CMTR2,CCDC88A,RBMX2,DFFB,FOXO3,TRIM24,PPCDC,PDE4D,NRDE2,POLR3H,PRIM1,GTPBP3,ZNF830,SMC5,MT-ND2,PMF1,KHDC4,GTF3C6,TTF2,PRMT6,CGAS,ACOT11,MAGOH,TRMT2B,SCAI,EYA3,NCOA6,XPA,DXO,TAF2,NADK,ABRAXAS1,RAD1,TFPT,SLC39A8,ALAS1,CDK1,QPRT,PAXIP1,ADCY3,TONSL,NCAPG2,MTO1,ARRB2,HELZ2,FHIT,ESRP2,BTBD9,PRKRIP1,POLE4,DROSHA,RAD17,INTS9,TJP2,POLG2,POLRMT,POLD1,SUGP2,GTF2H5,PAN2,PRIM2,ZNHIT3,ABCC2,INO80,ALDOB,KRI1
GO:0018130	Heterocycle biosynthetic process	54	985	0.28	0.42	0.0044	9606.ENSP00000198767,9606.ENSP00000219782,9606.ENSP00000222567,9606.ENSP00000224140,9606.ENSP00000225728,9606.ENSP00000230792,9606.ENSP00000257566,9606.ENSP00000258281,9606.ENSP00000261888,9606.ENSP00000261900,9606.ENSP00000262809,9606.ENSP00000263274,9606.ENSP00000263681,9606.ENSP00000264110,9606.ENSP00000264183,9606.ENSP00000268711,9606.ENSP00000274849,9606.ENSP00000290663,9606.ENSP00000291547,9606.ENSP00000294168,9606.ENSP00000298139,9606.ENSP00000299424,9606.ENSP00000302456,9606.ENSP00000316924,9606.ENSP00000318868,9606.ENSP00000324203,9606.ENSP00000331111,9606.ENSP00000339527,9606.ENSP00000340507,9606.ENSP00000343190,9606.ENSP00000347345,9606.ENSP00000350491,9606.ENSP00000355046,9606.ENSP00000357256,9606.ENSP00000357863,9606.ENSP00000358478,9606.ENSP00000362650,9606.ENSP00000363929,9606.ENSP00000367406,9606.ENSP00000367890,9606.ENSP00000378310,9606.ENSP00000378416,9606.ENSP00000378782,9606.ENSP00000384484,9606.ENSP00000387007,9606.ENSP00000403701,9606.ENSP00000420176,9606.ENSP00000438262,9606.ENSP00000442563,9606.ENSP00000465759,9606.ENSP00000472445,9606.ENSP00000476100,9606.ENSP00000484105,9606.ENSP00000497609	RRN3,MAZ,TWISTNB,SETX,MED31,NUDT12,TBX3,TAF5L,PARP16,CCNT1,ELL,LIG1,POLD3,ATF2,ARID4B,MED9,ABT1,MED8,PKNOX1,TAF6L,WRN,TAF10,KLF13,ACSS1,SHMT1,WRAP53,ZNRD1,FOXO3,TRIM24,PPCDC,POLR3H,PRIM1,MT-ND2,PMF1,GTF3C6,TTF2,SCAI,NCOA6,TAF2,NADK,SLC39A8,ALAS1,QPRT,ADCY3,NCAPG2,ARRB2,POLE4,TJP2,POLG2,POLRMT,POLD1,GTF2H5,PRIM2,INO80
GO:0006284	Base-excision repair	8	43	0.81	0.42	0.0195	9606.ENSP00000219066,9606.ENSP00000249910,9606.ENSP00000263274,9606.ENSP00000298139,9606.ENSP00000337332,9606.ENSP00000359095,9606.ENSP00000364270,9606.ENSP00000472445	NTHL1,MBD4,LIG1,WRN,SIRT6,PRMT6,XPA,POLD1
GO:0006950	Response to stress	141	3358	0.16	0.41	0.0021	9606.ENSP00000003302,9606.ENSP00000008527,9606.ENSP00000164227,9606.ENSP00000204517,9606.ENSP00000216122,9606.ENSP00000219066,9606.ENSP00000219150,9606.ENSP00000220772,9606.ENSP00000222543,9606.ENSP00000224140,9606.ENSP00000228872,9606.ENSP00000231524,9606.ENSP00000231751,9606.ENSP00000233156,9606.ENSP00000243347,9606.ENSP00000249910,9606.ENSP00000255409,9606.ENSP00000257566,9606.ENSP00000259206,9606.ENSP00000261405,9606.ENSP00000261888,9606.ENSP00000262105,9606.ENSP00000262713,9606.ENSP00000263274,9606.ENSP00000263681,9606.ENSP00000264110,9606.ENSP00000264276,9606.ENSP00000265056,9606.ENSP00000265087,9606.ENSP00000265113,9606.ENSP00000265643,9606.ENSP00000265689,9606.ENSP00000265849,9606.ENSP00000270517,9606.ENSP00000276533,9606.ENSP00000283249,9606.ENSP00000285071,9606.ENSP00000290271,9606.ENSP00000291744,9606.ENSP00000294728,9606.ENSP00000295718,9606.ENSP00000296028,9606.ENSP00000296795,9606.ENSP00000298139,9606.ENSP00000303208,9606.ENSP00000306099,9606.ENSP00000306100,9606.ENSP00000306565,9606.ENSP00000307235,9606.ENSP00000307288,9606.ENSP00000308024,9606.ENSP00000308193,9606.ENSP00000310170,9606.ENSP00000310219,9606.ENSP00000310332,9606.ENSP00000315731,9606.ENSP00000317891,9606.ENSP00000320521,9606.ENSP00000321636,9606.ENSP00000324203,9606.ENSP00000329357,9606.ENSP00000330694,9606.ENSP00000332723,9606.ENSP00000336842,9606.ENSP00000337332,9606.ENSP00000337353,9606.ENSP00000337691,9606.ENSP00000339477,9606.ENSP00000339527,9606.ENSP00000339730,9606.ENSP00000340989,9606.ENSP00000341208,9606.ENSP00000342137,9606.ENSP00000344458,9606.ENSP00000346335,9606.ENSP00000347345,9606.ENSP00000349436,9606.ENSP00000353072,9606.ENSP00000354280,9606.ENSP00000354476,9606.ENSP00000354518,9606.ENSP00000354957,9606.ENSP00000356438,9606.ENSP00000356946,9606.ENSP00000358478,9606.ENSP00000359095,9606.ENSP00000359339,9606.ENSP00000359483,9606.ENSP00000360290,9606.ENSP00000360366,9606.ENSP00000360997,9606.ENSP00000362080,9606.ENSP00000362978,9606.ENSP00000363929,9606.ENSP00000364270,9606.ENSP00000364709,9606.ENSP00000364731,9606.ENSP00000364805,9606.ENSP00000365530,9606.ENSP00000365817,9606.ENSP00000366307,9606.ENSP00000367608,9606.ENSP00000367794,9606.ENSP00000369857,9606.ENSP00000370542,9606.ENSP00000371469,9606.ENSP00000374274,9606.ENSP00000375639,9606.ENSP00000376776,9606.ENSP00000378699,9606.ENSP00000378920,9606.ENSP00000379140,9606.ENSP00000379390,9606.ENSP00000379841,9606.ENSP00000380948,9606.ENSP00000383115,9606.ENSP00000383690,9606.ENSP00000384048,9606.ENSP00000385451,9606.ENSP00000385780,9606.ENSP00000386239,9606.ENSP00000392782,9606.ENSP00000400312,9606.ENSP00000411770,9606.ENSP00000412178,9606.ENSP00000425979,9606.ENSP00000426191,9606.ENSP00000431926,9606.ENSP00000442563,9606.ENSP00000444201,9606.ENSP00000462337,9606.ENSP00000472445,9606.ENSP00000476100,9606.ENSP00000478893,9606.ENSP00000479667,9606.ENSP00000479953,9606.ENSP00000484056,9606.ENSP00000484824,9606.ENSP00000497609,9606.ENSP00000498864,9606.ENSP00000501150	USP28,CRY1,BCL3,TFAP4,MCM5,NTHL1,CORO1A,SFRP1,TFPI2,SETX,CDKN1B,TRIM23,LTF,TFPI,TNFAIP6,MBD4,CHI3L1,TBX3,IL1RN,VWF,PARP16,MCM4,AJUBA,LIG1,POLD3,ATF2,ALS2,MCM2,STC2,SLC1A3,GAL,CHKA,PMS2,ECSIT,GINS4,ITGB6,FLCN,STC1,FCN2,VCAM1,PTPRN,PPBP,TLR3,WRN,PCSK9,FGB,PAM,ISG20,EIF2AK3,MCM7,PCSK1,RNASEH2C,FOSL1,HSPA6,FBXO45,METRNL,TNIP1,FAM3A,TOP3A,WRAP53,SP1,NSMCE3,COLEC10,ACTR8,SIRT6,TDP1,MAPK15,ICOSLG,FOXO3,THBS4,SFN,STAT5A,NCCRP1,PROZ,NRDE2,POLR3H,ADAM15,ATP2A3,PRSS3,SREBF2,ZNF830,SMC5,PTGS2,FCGR3A,TTF2,PRMT6,CGAS,LRRC8C,PRKAA2,ACOT11,ADAMTS13,SYTL4,EYA3,NCOA6,XPA,F10,F7,HSPA1L,STXBP4,HLA-E,THBD,CA9,SRPX,ABRAXAS1,SDC1,RAD1,SSC5D,TFPT,DBH,CDK1,SLC26A6,CXCL12,HERPUD2,GPS2,ITGB2,COLEC12,MASP2,PAXIP1,MDK,DGKB,TONSL,CLGN,ULK3,COLEC11,DGKZ,DROSHA,RAD17,AMBRA1,POLG2,SYT7,VEZF1,POLD1,GTF2H5,IGHD,RPS6KA5,LRRC8E,ZCCHC3,MUC1,INO80,PDK3,PIK3CB
GO:0010604	Positive regulation of macromolecule metabolic process	147	3533	0.16	0.41	0.0021	9606.ENSP00000008527,9606.ENSP00000014914,9606.ENSP00000164227,9606.ENSP00000172229,9606.ENSP00000188312,9606.ENSP00000198767,9606.ENSP00000204517,9606.ENSP00000219782,9606.ENSP00000220166,9606.ENSP00000220429,9606.ENSP00000220772,9606.ENSP00000222305,9606.ENSP00000224140,9606.ENSP00000225296,9606.ENSP00000225728,9606.ENSP00000226225,9606.ENSP00000228872,9606.ENSP00000231751,9606.ENSP00000252809,9606.ENSP00000254900,9606.ENSP00000255409,9606.ENSP00000257177,9606.ENSP00000257566,9606.ENSP00000258281,9606.ENSP00000261769,9606.ENSP00000261888,9606.ENSP00000261900,9606.ENSP00000262315,9606.ENSP00000262713,9606.ENSP00000262809,9606.ENSP00000264110,9606.ENSP00000264183,9606.ENSP00000264276,9606.ENSP00000264563,9606.ENSP00000265643,9606.ENSP00000268711,9606.ENSP00000270061,9606.ENSP00000272369,9606.ENSP00000274063,9606.ENSP00000274849,9606.ENSP00000276533,9606.ENSP00000285071,9606.ENSP00000287322,9606.ENSP00000290524,9606.ENSP00000290663,9606.ENSP00000291547,9606.ENSP00000292408,9606.ENSP00000294168,9606.ENSP00000295718,9606.ENSP00000296795,9606.ENSP00000298139,9606.ENSP00000299424,9606.ENSP00000302456,9606.ENSP00000303208,9606.ENSP00000305151,9606.ENSP00000307041,9606.ENSP00000307235,9606.ENSP00000308716,9606.ENSP00000310170,9606.ENSP00000311083,9606.ENSP00000311827,9606.ENSP00000312506,9606.ENSP00000313571,9606.ENSP00000317891,9606.ENSP00000322316,9606.ENSP00000322579,9606.ENSP00000323074,9606.ENSP00000324203,9606.ENSP00000324792,9606.ENSP00000329357,9606.ENSP00000330694,9606.ENSP00000336842,9606.ENSP00000337040,9606.ENSP00000337332,9606.ENSP00000337691,9606.ENSP00000338629,9606.ENSP00000338728,9606.ENSP00000339527,9606.ENSP00000339730,9606.ENSP00000340507,9606.ENSP00000341208,9606.ENSP00000345502,9606.ENSP00000345772,9606.ENSP00000346130,9606.ENSP00000346464,9606.ENSP00000352463,9606.ENSP00000353072,9606.ENSP00000354476,9606.ENSP00000355537,9606.ENSP00000356438,9606.ENSP00000356840,9606.ENSP00000356946,9606.ENSP00000357256,9606.ENSP00000358147,9606.ENSP00000358309,9606.ENSP00000359339,9606.ENSP00000359575,9606.ENSP00000360280,9606.ENSP00000360290,9606.ENSP00000360858,9606.ENSP00000361066,9606.ENSP00000361107,9606.ENSP00000362978,9606.ENSP00000363929,9606.ENSP00000364498,9606.ENSP00000365280,9606.ENSP00000365817,9606.ENSP00000366937,9606.ENSP00000367406,9606.ENSP00000368686,9606.ENSP00000369857,9606.ENSP00000375639,9606.ENSP00000377807,9606.ENSP00000378414,9606.ENSP00000378699,9606.ENSP00000379841,9606.ENSP00000379915,9606.ENSP00000380888,9606.ENSP00000382015,9606.ENSP00000384048,9606.ENSP00000385451,9606.ENSP00000389900,9606.ENSP00000400010,9606.ENSP00000403701,9606.ENSP00000404251,9606.ENSP00000406037,9606.ENSP00000412302,9606.ENSP00000417401,9606.ENSP00000425979,9606.ENSP00000426504,9606.ENSP00000430110,9606.ENSP00000431926,9606.ENSP00000442060,9606.ENSP00000442563,9606.ENSP00000462337,9606.ENSP00000469534,9606.ENSP00000478893,9606.ENSP00000479667,9606.ENSP00000481859,9606.ENSP00000483059,9606.ENSP00000483552,9606.ENSP00000484056,9606.ENSP00000484105,9606.ENSP00000484824,9606.ENSP00000495556,9606.ENSP00000497609,9606.ENSP00000501150	CRY1,GPRC5A,BCL3,NGFR,ACTR6,RRN3,TFAP4,MAZ,CTSH,GABPB1,SFRP1,USF2,SETX,DHX33,MED31,TNFAIP1,CDKN1B,LTF,GDF15,BRD8,CHI3L1,TUT4,TBX3,TAF5L,CDH1,PARP16,CCNT1,CHTF18,AJUBA,ELL,ATF2,ARID4B,ALS2,IL11,GAL,MED9,SSBP4,MEIS1,SFRP2,ABT1,GINS4,FLCN,BAG4,RFX5,MED8,PKNOX1,FGFR4,TAF6L,PTPRN,TLR3,WRN,TAF10,KLF13,PCSK9,PWWP2A,BNC1,EIF2AK3,INHBC,FOSL1,CKS1B,MSL2,CSPG4,LGALS7B,TNIP1,COQ7,PHF23,RAI1,WRAP53,NFATC2IP,SP1,NSMCE3,ACTR8,UNC119,SIRT6,MAPK15,RERE,CCDC88A,FOXO3,THBS4,TRIM24,STAT5A,PDE4D,TEAD3,SVIP,VPS72,TCF20,ATP2A3,SREBF2,ACTN2,PTGS2,POU2F1,FCGR3A,PMF1,CACUL1,EPHA7,CGAS,LMO4,DAB1,PRKAA2,OLFM1,NCOA3,BMPR1A,EYA3,NCOA6,DXO,ID1,HLA-E,BTN3A2,TAF2,E2F4,ABRAXAS1,TFPT,FAM122A,SMARCD1,CDK1,GPS2,ATN1,MED13,ZNF24,PAXIP1,MDK,DCUN1D4,PTPRJ,ARRB2,VGLL4,KAT8,MBD3,HELZ2,DROSHA,ZNF131,HMBOX1,AMBRA1,MAFF,POLG2,VEZF1,WIZ,IGHD,RPS6KA5,PAN2,NR2C2,FURIN,ZCCHC3,PRIM2,MUC1,TBL1X,INO80,PIK3CB
GO:0006268	DNA unwinding involved in DNA replication	6	22	0.97	0.41	0.024	9606.ENSP00000216122,9606.ENSP00000262105,9606.ENSP00000265056,9606.ENSP00000276533,9606.ENSP00000298139,9606.ENSP00000307288	MCM5,MCM4,MCM2,GINS4,WRN,MCM7
GO:0008152	Metabolic process	289	7988	0.1	0.4	0.0015	9606.ENSP00000003302,9606.ENSP00000008527,9606.ENSP00000017003,9606.ENSP00000164139,9606.ENSP00000178638,9606.ENSP00000198767,9606.ENSP00000206765,9606.ENSP00000216122,9606.ENSP00000216807,9606.ENSP00000219066,9606.ENSP00000219782,9606.ENSP00000220166,9606.ENSP00000221476,9606.ENSP00000222567,9606.ENSP00000224140,9606.ENSP00000225296,9606.ENSP00000225728,9606.ENSP00000226225,9606.ENSP00000228872,9606.ENSP00000230792,9606.ENSP00000231524,9606.ENSP00000231751,9606.ENSP00000232375,9606.ENSP00000232978,9606.ENSP00000234296,9606.ENSP00000236137,9606.ENSP00000237283,9606.ENSP00000238651,9606.ENSP00000240617,9606.ENSP00000242375,9606.ENSP00000243347,9606.ENSP00000249910,9606.ENSP00000254759,9606.ENSP00000254900,9606.ENSP00000255409,9606.ENSP00000256593,9606.ENSP00000257177,9606.ENSP00000257566,9606.ENSP00000258052,9606.ENSP00000258281,9606.ENSP00000258457,9606.ENSP00000259206,9606.ENSP00000260129,9606.ENSP00000260210,9606.ENSP00000260361,9606.ENSP00000261888,9606.ENSP00000261900,9606.ENSP00000262105,9606.ENSP00000262146,9606.ENSP00000262315,9606.ENSP00000262713,9606.ENSP00000262809,9606.ENSP00000262903,9606.ENSP00000262962,9606.ENSP00000263038,9606.ENSP00000263209,9606.ENSP00000263274,9606.ENSP00000263681,9606.ENSP00000263736,9606.ENSP00000264110,9606.ENSP00000264183,9606.ENSP00000264276,9606.ENSP00000265056,9606.ENSP00000265113,9606.ENSP00000265627,9606.ENSP00000265689,9606.ENSP00000265849,9606.ENSP00000266529,9606.ENSP00000268711,9606.ENSP00000269298,9606.ENSP00000274242,9606.ENSP00000274793,9606.ENSP00000274849,9606.ENSP00000276533,9606.ENSP00000281923,9606.ENSP00000282538,9606.ENSP00000283249,9606.ENSP00000285379,9606.ENSP00000286523,9606.ENSP00000287078,9606.ENSP00000288532,9606.ENSP00000290663,9606.ENSP00000291547,9606.ENSP00000291744,9606.ENSP00000292408,9606.ENSP00000294168,9606.ENSP00000294728,9606.ENSP00000295718,9606.ENSP00000296795,9606.ENSP00000298139,9606.ENSP00000299335,9606.ENSP00000299424,9606.ENSP00000300051,9606.ENSP00000300283,9606.ENSP00000302456,9606.ENSP00000303208,9606.ENSP00000303766,9606.ENSP00000306099,9606.ENSP00000306100,9606.ENSP00000306320,9606.ENSP00000306565,9606.ENSP00000306983,9606.ENSP00000307235,9606.ENSP00000307288,9606.ENSP00000308024,9606.ENSP00000308193,9606.ENSP00000309163,9606.ENSP00000310332,9606.ENSP00000310998,9606.ENSP00000311083,9606.ENSP00000311827,9606.ENSP00000315118,9606.ENSP00000316924,9606.ENSP00000316948,9606.ENSP00000317891,9606.ENSP00000317971,9606.ENSP00000318868,9606.ENSP00000319851,9606.ENSP00000321636,9606.ENSP00000322159,9606.ENSP00000322316,9606.ENSP00000322579,9606.ENSP00000322788,9606.ENSP00000323288,9606.ENSP00000324203,9606.ENSP00000324792,9606.ENSP00000328187,9606.ENSP00000328269,9606.ENSP00000329614,9606.ENSP00000330694,9606.ENSP00000331111,9606.ENSP00000332723,9606.ENSP00000333946,9606.ENSP00000336842,9606.ENSP00000337332,9606.ENSP00000337353,9606.ENSP00000337512,9606.ENSP00000337691,9606.ENSP00000338728,9606.ENSP00000339090,9606.ENSP00000339157,9606.ENSP00000339524,9606.ENSP00000339527,9606.ENSP00000340507,9606.ENSP00000341208,9606.ENSP00000342137,9606.ENSP00000343190,9606.ENSP00000343479,9606.ENSP00000344125,9606.ENSP00000344458,9606.ENSP00000345502,9606.ENSP00000345988,9606.ENSP00000346080,9606.ENSP00000346255,9606.ENSP00000346335,9606.ENSP00000346464,9606.ENSP00000347345,9606.ENSP00000349436,9606.ENSP00000350491,9606.ENSP00000351644,9606.ENSP00000351706,9606.ENSP00000354280,9606.ENSP00000354476,9606.ENSP00000354518,9606.ENSP00000354957,9606.ENSP00000355046,9606.ENSP00000355741,9606.ENSP00000355995,9606.ENSP00000356202,9606.ENSP00000356438,9606.ENSP00000356975,9606.ENSP00000357256,9606.ENSP00000357304,9606.ENSP00000357480,9606.ENSP00000357863,9606.ENSP00000358033,9606.ENSP00000358147,9606.ENSP00000358309,9606.ENSP00000358413,9606.ENSP00000358460,9606.ENSP00000358478,9606.ENSP00000358565,9606.ENSP00000358695,9606.ENSP00000358851,9606.ENSP00000359095,9606.ENSP00000359339,9606.ENSP00000360147,9606.ENSP00000360290,9606.ENSP00000360366,9606.ENSP00000360525,9606.ENSP00000360576,9606.ENSP00000360687,9606.ENSP00000360997,9606.ENSP00000361066,9606.ENSP00000361107,9606.ENSP00000361616,9606.ENSP00000362027,9606.ENSP00000362650,9606.ENSP00000362978,9606.ENSP00000363397,9606.ENSP00000363452,9606.ENSP00000363929,9606.ENSP00000364270,9606.ENSP00000364498,9606.ENSP00000364709,9606.ENSP00000364731,9606.ENSP00000364986,9606.ENSP00000366271,9606.ENSP00000366307,9606.ENSP00000366488,9606.ENSP00000367406,9606.ENSP00000367608,9606.ENSP00000367794,9606.ENSP00000367890,9606.ENSP00000369857,9606.ENSP00000370867,9606.ENSP00000370938,9606.ENSP00000371469,9606.ENSP00000375639,9606.ENSP00000376776,9606.ENSP00000377170,9606.ENSP00000377490,9606.ENSP00000377668,9606.ENSP00000378310,9606.ENSP00000378416,9606.ENSP00000378505,9606.ENSP00000378699,9606.ENSP00000378782,9606.ENSP00000379915,9606.ENSP00000383433,9606.ENSP00000383690,9606.ENSP00000383820,9606.ENSP00000384048,9606.ENSP00000384164,9606.ENSP00000384484,9606.ENSP00000384823,9606.ENSP00000385025,9606.ENSP00000385780,9606.ENSP00000386239,9606.ENSP00000387007,9606.ENSP00000389900,9606.ENSP00000392782,9606.ENSP00000393417,9606.ENSP00000400010,9606.ENSP00000400312,9606.ENSP00000402038,9606.ENSP00000403701,9606.ENSP00000406037,9606.ENSP00000411770,9606.ENSP00000412178,9606.ENSP00000412302,9606.ENSP00000417401,9606.ENSP00000418582,9606.ENSP00000418748,9606.ENSP00000418751,9606.ENSP00000419270,9606.ENSP00000420176,9606.ENSP00000422793,9606.ENSP00000425979,9606.ENSP00000426191,9606.ENSP00000429065,9606.ENSP00000431926,9606.ENSP00000431971,9606.ENSP00000438262,9606.ENSP00000442563,9606.ENSP00000444211,9606.ENSP00000449884,9606.ENSP00000465759,9606.ENSP00000468236,9606.ENSP00000468633,9606.ENSP00000472445,9606.ENSP00000472914,9606.ENSP00000476100,9606.ENSP00000476176,9606.ENSP00000478305,9606.ENSP00000479667,9606.ENSP00000481850,9606.ENSP00000481859,9606.ENSP00000483552,9606.ENSP00000484105,9606.ENSP00000484687,9606.ENSP00000492001,9606.ENSP00000495556,9606.ENSP00000497274,9606.ENSP00000497609,9606.ENSP00000497767,9606.ENSP00000498803,9606.ENSP00000498864,9606.ENSP00000501150	USP28,CRY1,XYLT2,PYGM,CA12,RRN3,TGM1,MCM5,BRMS1L,NTHL1,MAZ,CTSH,CKM,TWISTNB,SETX,DHX33,MED31,TNFAIP1,CDKN1B,NUDT12,TRIM23,LTF,PFKFB4,NKTR,ORC2,SLC19A2,ADAT2,ACOT2,PLBD1,AKR1D1,TNFAIP6,MBD4,COQ3,BRD8,CHI3L1,GSTM5,TUT4,TBX3,SMPD2,TAF5L,C2orf49,IL1RN,TGS1,BUD13,NDUFAF1,PARP16,CCNT1,MCM4,MTFR1,CHTF18,AJUBA,ELL,HACE1,YJU2,PHYH,DGCR8,LIG1,POLD3,SRBD1,ATF2,ARID4B,ALS2,MCM2,SLC1A3,PON3,CHKA,PMS2,ZCRB1,MED9,SAT2,RPL37,PLA2G7,ABT1,GINS4,MGAT5,GADL1,ITGB6,CA2,ELMSAN1,TYSND1,COQ5,MED8,PKNOX1,FCN2,FGFR4,TAF6L,VCAM1,PTPRN,TLR3,WRN,COX11,TAF10,LDHD,CKMT1B,KLF13,PCSK9,HTRA3,FGB,PAM,GON7,ISG20,YEATS2,EIF2AK3,MCM7,PCSK1,RNASEH2C,RCE1,FBXO45,NAGPA,CKS1B,MSL2,COQ8B,ACSS1,CLK4,TNIP1,WDTC1,SHMT1,CHDH,TOP3A,ATG4C,COQ7,PHF23,MMP1,RPUSD2,WRAP53,NFATC2IP,FBXO21,HMG20B,YBEY,NSMCE3,ZNRD1,COLEC10,COQ6,ACTR8,SIRT6,TDP1,CMTR2,MAPK15,CCDC88A,RBMX2,CPM,DFFB,FOXO3,TRIM24,STAT5A,NCCRP1,PPCDC,NBR1,POMGNT2,PROZ,PDE4D,PLCH1,RPL22L1,PPTC7,NRDE2,VPS72,POLR3H,ADAM15,PRIM1,GTPBP3,GK2,PRSS3,SREBF2,ZNF830,SMC5,MT-ND2,COQ8A,HSD11B1,MTRF1L,PTGS2,ADAMTS4,PMF1,KHDC4,NUS1,GTF3C6,PDSS2,CACUL1,EPHA7,ZDHHC6,CLIC2,TTF2,SLC35A1,CYB5R4,GSTM4,PRMT6,CGAS,XPNPEP2,PRKAA2,ACOT11,MAGOH,NDOR1,PTGDS,ADAMTS13,NCOA3,BMPR1A,COMTD1,TRMT2B,SCAI,EYA3,UGCG,MAN1C1,NCOA6,XPA,DXO,F10,F7,AGMAT,KDM2B,THBD,PRKACG,TAF2,CA9,SRPX,NADK,ABRAXAS1,TGM3,CDK8,RAD1,TFPT,DBH,ANKRD39,EVA1A,SUOX,SLC39A8,ALAS1,CLK3,CDK1,QPRT,ATN1,ZDHHC20,MASP2,MIER1,PAXIP1,KIF16B,ADCY3,FBXO11,SMCR8,DGKB,TONSL,NCAPG2,DCUN1D4,CLGN,CASP14,PTPRJ,ULK3,MTO1,ARRB2,KAT8,COLEC11,DGKZ,MBD3,HELZ2,FHIT,ESRP2,BTBD9,PRKRIP1,POLE4,INPP4B,DROSHA,RAD17,INTS9,AMBRA1,SAMD1,TJP2,POLG2,PDGFRL,MRPL42,POLRMT,APOC4,SEC11C,POLD1,SUGP2,GTF2H5,SLC37A4,SMOX,RPS6KA5,JADE3,PAN2,FURIN,PRIM2,ZNHIT3,PFKFB3,TBL1X,ABCC2,INO80,ALDOB,KRI1,PDK3,PIK3CB
GO:1901360	Organic cyclic compound metabolic process	134	3181	0.16	0.4	0.0026	9606.ENSP00000003302,9606.ENSP00000198767,9606.ENSP00000216122,9606.ENSP00000219066,9606.ENSP00000219782,9606.ENSP00000222567,9606.ENSP00000224140,9606.ENSP00000225728,9606.ENSP00000230792,9606.ENSP00000234296,9606.ENSP00000236137,9606.ENSP00000237283,9606.ENSP00000238651,9606.ENSP00000242375,9606.ENSP00000249910,9606.ENSP00000257177,9606.ENSP00000257566,9606.ENSP00000258281,9606.ENSP00000258457,9606.ENSP00000260129,9606.ENSP00000260210,9606.ENSP00000261888,9606.ENSP00000261900,9606.ENSP00000262105,9606.ENSP00000262315,9606.ENSP00000262809,9606.ENSP00000262962,9606.ENSP00000263209,9606.ENSP00000263274,9606.ENSP00000263681,9606.ENSP00000263736,9606.ENSP00000264110,9606.ENSP00000264183,9606.ENSP00000265056,9606.ENSP00000265627,9606.ENSP00000265849,9606.ENSP00000266529,9606.ENSP00000268711,9606.ENSP00000274849,9606.ENSP00000276533,9606.ENSP00000290663,9606.ENSP00000291547,9606.ENSP00000294168,9606.ENSP00000298139,9606.ENSP00000299424,9606.ENSP00000302456,9606.ENSP00000303208,9606.ENSP00000306320,9606.ENSP00000306565,9606.ENSP00000307288,9606.ENSP00000308193,9606.ENSP00000316924,9606.ENSP00000318868,9606.ENSP00000321636,9606.ENSP00000323288,9606.ENSP00000324203,9606.ENSP00000329614,9606.ENSP00000330694,9606.ENSP00000331111,9606.ENSP00000336842,9606.ENSP00000337332,9606.ENSP00000337353,9606.ENSP00000337512,9606.ENSP00000338728,9606.ENSP00000339090,9606.ENSP00000339524,9606.ENSP00000339527,9606.ENSP00000340507,9606.ENSP00000343190,9606.ENSP00000345502,9606.ENSP00000346335,9606.ENSP00000347345,9606.ENSP00000350491,9606.ENSP00000351644,9606.ENSP00000354476,9606.ENSP00000354518,9606.ENSP00000354957,9606.ENSP00000355046,9606.ENSP00000355995,9606.ENSP00000357256,9606.ENSP00000357304,9606.ENSP00000357863,9606.ENSP00000358478,9606.ENSP00000358851,9606.ENSP00000359095,9606.ENSP00000359339,9606.ENSP00000360290,9606.ENSP00000360366,9606.ENSP00000360525,9606.ENSP00000362027,9606.ENSP00000362650,9606.ENSP00000362978,9606.ENSP00000363929,9606.ENSP00000364270,9606.ENSP00000364498,9606.ENSP00000367406,9606.ENSP00000367890,9606.ENSP00000369857,9606.ENSP00000371469,9606.ENSP00000375639,9606.ENSP00000376776,9606.ENSP00000378310,9606.ENSP00000378416,9606.ENSP00000378699,9606.ENSP00000378782,9606.ENSP00000384048,9606.ENSP00000384484,9606.ENSP00000386239,9606.ENSP00000387007,9606.ENSP00000402038,9606.ENSP00000403701,9606.ENSP00000417401,9606.ENSP00000418582,9606.ENSP00000418748,9606.ENSP00000418751,9606.ENSP00000419270,9606.ENSP00000420176,9606.ENSP00000425979,9606.ENSP00000426191,9606.ENSP00000429065,9606.ENSP00000438262,9606.ENSP00000442563,9606.ENSP00000465759,9606.ENSP00000472445,9606.ENSP00000472914,9606.ENSP00000476100,9606.ENSP00000476176,9606.ENSP00000481859,9606.ENSP00000484105,9606.ENSP00000484687,9606.ENSP00000497274,9606.ENSP00000497609,9606.ENSP00000497767,9606.ENSP00000498803	USP28,RRN3,MCM5,NTHL1,MAZ,TWISTNB,SETX,MED31,NUDT12,ORC2,SLC19A2,ADAT2,ACOT2,AKR1D1,MBD4,TUT4,TBX3,TAF5L,C2orf49,TGS1,BUD13,PARP16,CCNT1,MCM4,CHTF18,ELL,YJU2,DGCR8,LIG1,POLD3,SRBD1,ATF2,ARID4B,MCM2,PON3,PMS2,ZCRB1,MED9,ABT1,GINS4,MED8,PKNOX1,TAF6L,WRN,TAF10,KLF13,PCSK9,GON7,ISG20,MCM7,RNASEH2C,ACSS1,SHMT1,TOP3A,RPUSD2,WRAP53,YBEY,NSMCE3,ZNRD1,ACTR8,SIRT6,TDP1,CMTR2,CCDC88A,RBMX2,DFFB,FOXO3,TRIM24,PPCDC,PDE4D,NRDE2,POLR3H,PRIM1,GTPBP3,SREBF2,ZNF830,SMC5,MT-ND2,HSD11B1,PMF1,KHDC4,GTF3C6,TTF2,GSTM4,PRMT6,CGAS,PRKAA2,ACOT11,MAGOH,TRMT2B,SCAI,EYA3,NCOA6,XPA,DXO,TAF2,NADK,ABRAXAS1,RAD1,TFPT,DBH,SLC39A8,ALAS1,CDK1,QPRT,PAXIP1,ADCY3,TONSL,NCAPG2,MTO1,ARRB2,HELZ2,FHIT,ESRP2,BTBD9,PRKRIP1,POLE4,DROSHA,RAD17,INTS9,TJP2,POLG2,POLRMT,POLD1,SUGP2,GTF2H5,SLC37A4,PAN2,PRIM2,ZNHIT3,ABCC2,INO80,ALDOB,KRI1
GO:1903047	Mitotic cell cycle process	34	537	0.34	0.39	0.0114	9606.ENSP00000228872,9606.ENSP00000240423,9606.ENSP00000251496,9606.ENSP00000260363,9606.ENSP00000262105,9606.ENSP00000263274,9606.ENSP00000264110,9606.ENSP00000265056,9606.ENSP00000272430,9606.ENSP00000289359,9606.ENSP00000299424,9606.ENSP00000311083,9606.ENSP00000311429,9606.ENSP00000325017,9606.ENSP00000328236,9606.ENSP00000337040,9606.ENSP00000347498,9606.ENSP00000354518,9606.ENSP00000354957,9606.ENSP00000358147,9606.ENSP00000367406,9606.ENSP00000368686,9606.ENSP00000369857,9606.ENSP00000377807,9606.ENSP00000378699,9606.ENSP00000387007,9606.ENSP00000389810,9606.ENSP00000393963,9606.ENSP00000404190,9606.ENSP00000412178,9606.ENSP00000426191,9606.ENSP00000465075,9606.ENSP00000484824,9606.ENSP00000497609	CDKN1B,NCAPH,NCAPG,KIF23,MCM4,LIG1,ATF2,MCM2,RTKN,MITD1,TAF10,CKS1B,ZWILCH,NCAPD2,KNTC1,UNC119,ZFYVE19,ZNF830,SMC5,CACUL1,TAF2,E2F4,ABRAXAS1,FAM122A,CDK1,NCAPG2,DSN1,KIFC1,RACGAP1,DGKZ,RAD17,SPC24,MUC1,INO80
GO:0018393	Internal peptidyl-lysine acetylation	14	133	0.56	0.39	0.0193	9606.ENSP00000254900,9606.ENSP00000258281,9606.ENSP00000264110,9606.ENSP00000294168,9606.ENSP00000299424,9606.ENSP00000306983,9606.ENSP00000311827,9606.ENSP00000346464,9606.ENSP00000354957,9606.ENSP00000361066,9606.ENSP00000367406,9606.ENSP00000406037,9606.ENSP00000412302,9606.ENSP00000481850	BRD8,TAF5L,ATF2,TAF6L,TAF10,YEATS2,MSL2,VPS72,SMC5,NCOA3,TAF2,KAT8,MBD3,JADE3
GO:0042770	Signal transduction in response to DNA damage	14	135	0.55	0.39	0.0195	9606.ENSP00000003302,9606.ENSP00000164227,9606.ENSP00000204517,9606.ENSP00000228872,9606.ENSP00000264110,9606.ENSP00000339527,9606.ENSP00000354518,9606.ENSP00000369857,9606.ENSP00000371469,9606.ENSP00000378699,9606.ENSP00000384048,9606.ENSP00000412178,9606.ENSP00000426191,9606.ENSP00000484824	USP28,BCL3,TFAP4,CDKN1B,ATF2,FOXO3,ZNF830,ABRAXAS1,RAD1,CDK1,PAXIP1,DGKZ,RAD17,MUC1
GO:0071704	Organic substance metabolic process	271	7522	0.1	0.38	0.0025	9606.ENSP00000003302,9606.ENSP00000008527,9606.ENSP00000017003,9606.ENSP00000164139,9606.ENSP00000198767,9606.ENSP00000206765,9606.ENSP00000216122,9606.ENSP00000216807,9606.ENSP00000219066,9606.ENSP00000219782,9606.ENSP00000220166,9606.ENSP00000221476,9606.ENSP00000222567,9606.ENSP00000224140,9606.ENSP00000225296,9606.ENSP00000225728,9606.ENSP00000226225,9606.ENSP00000230792,9606.ENSP00000231524,9606.ENSP00000231751,9606.ENSP00000232375,9606.ENSP00000232978,9606.ENSP00000234296,9606.ENSP00000236137,9606.ENSP00000237283,9606.ENSP00000238651,9606.ENSP00000240617,9606.ENSP00000242375,9606.ENSP00000243347,9606.ENSP00000249910,9606.ENSP00000254759,9606.ENSP00000254900,9606.ENSP00000255409,9606.ENSP00000256593,9606.ENSP00000257177,9606.ENSP00000257566,9606.ENSP00000258052,9606.ENSP00000258281,9606.ENSP00000258457,9606.ENSP00000259206,9606.ENSP00000260129,9606.ENSP00000260210,9606.ENSP00000261888,9606.ENSP00000261900,9606.ENSP00000262105,9606.ENSP00000262315,9606.ENSP00000262713,9606.ENSP00000262809,9606.ENSP00000262903,9606.ENSP00000262962,9606.ENSP00000263038,9606.ENSP00000263209,9606.ENSP00000263274,9606.ENSP00000263681,9606.ENSP00000263736,9606.ENSP00000264110,9606.ENSP00000264183,9606.ENSP00000264276,9606.ENSP00000265056,9606.ENSP00000265113,9606.ENSP00000265627,9606.ENSP00000265689,9606.ENSP00000265849,9606.ENSP00000266529,9606.ENSP00000268711,9606.ENSP00000269298,9606.ENSP00000274242,9606.ENSP00000274793,9606.ENSP00000274849,9606.ENSP00000276533,9606.ENSP00000281923,9606.ENSP00000282538,9606.ENSP00000283249,9606.ENSP00000286523,9606.ENSP00000287078,9606.ENSP00000288532,9606.ENSP00000290663,9606.ENSP00000291547,9606.ENSP00000291744,9606.ENSP00000292408,9606.ENSP00000294168,9606.ENSP00000294728,9606.ENSP00000295718,9606.ENSP00000296795,9606.ENSP00000298139,9606.ENSP00000299424,9606.ENSP00000300051,9606.ENSP00000300283,9606.ENSP00000302456,9606.ENSP00000303208,9606.ENSP00000303766,9606.ENSP00000306099,9606.ENSP00000306100,9606.ENSP00000306320,9606.ENSP00000306565,9606.ENSP00000306983,9606.ENSP00000307235,9606.ENSP00000307288,9606.ENSP00000308024,9606.ENSP00000308193,9606.ENSP00000309163,9606.ENSP00000310332,9606.ENSP00000310998,9606.ENSP00000311827,9606.ENSP00000315118,9606.ENSP00000316924,9606.ENSP00000316948,9606.ENSP00000317891,9606.ENSP00000317971,9606.ENSP00000318868,9606.ENSP00000319851,9606.ENSP00000321636,9606.ENSP00000322159,9606.ENSP00000322316,9606.ENSP00000322788,9606.ENSP00000323288,9606.ENSP00000324203,9606.ENSP00000324792,9606.ENSP00000328187,9606.ENSP00000328269,9606.ENSP00000329614,9606.ENSP00000330694,9606.ENSP00000331111,9606.ENSP00000332723,9606.ENSP00000333946,9606.ENSP00000336842,9606.ENSP00000337332,9606.ENSP00000337353,9606.ENSP00000337512,9606.ENSP00000337691,9606.ENSP00000338728,9606.ENSP00000339090,9606.ENSP00000339157,9606.ENSP00000339524,9606.ENSP00000339527,9606.ENSP00000340507,9606.ENSP00000341208,9606.ENSP00000342137,9606.ENSP00000343190,9606.ENSP00000344125,9606.ENSP00000344458,9606.ENSP00000345502,9606.ENSP00000345988,9606.ENSP00000346080,9606.ENSP00000346255,9606.ENSP00000346335,9606.ENSP00000346464,9606.ENSP00000347345,9606.ENSP00000349436,9606.ENSP00000350491,9606.ENSP00000351644,9606.ENSP00000351706,9606.ENSP00000354280,9606.ENSP00000354476,9606.ENSP00000354518,9606.ENSP00000354957,9606.ENSP00000355046,9606.ENSP00000355741,9606.ENSP00000355995,9606.ENSP00000356202,9606.ENSP00000356438,9606.ENSP00000356975,9606.ENSP00000357256,9606.ENSP00000357304,9606.ENSP00000357480,9606.ENSP00000357863,9606.ENSP00000358033,9606.ENSP00000358147,9606.ENSP00000358309,9606.ENSP00000358413,9606.ENSP00000358460,9606.ENSP00000358478,9606.ENSP00000358565,9606.ENSP00000358851,9606.ENSP00000359095,9606.ENSP00000359339,9606.ENSP00000360147,9606.ENSP00000360290,9606.ENSP00000360366,9606.ENSP00000360525,9606.ENSP00000360687,9606.ENSP00000360997,9606.ENSP00000361066,9606.ENSP00000361107,9606.ENSP00000362027,9606.ENSP00000362650,9606.ENSP00000362978,9606.ENSP00000363397,9606.ENSP00000363452,9606.ENSP00000363929,9606.ENSP00000364270,9606.ENSP00000364498,9606.ENSP00000364709,9606.ENSP00000364731,9606.ENSP00000364986,9606.ENSP00000366271,9606.ENSP00000366307,9606.ENSP00000366488,9606.ENSP00000367406,9606.ENSP00000367890,9606.ENSP00000369857,9606.ENSP00000370867,9606.ENSP00000370938,9606.ENSP00000371469,9606.ENSP00000375639,9606.ENSP00000376776,9606.ENSP00000377170,9606.ENSP00000378310,9606.ENSP00000378416,9606.ENSP00000378505,9606.ENSP00000378699,9606.ENSP00000378782,9606.ENSP00000383433,9606.ENSP00000383690,9606.ENSP00000383820,9606.ENSP00000384048,9606.ENSP00000384164,9606.ENSP00000384484,9606.ENSP00000384823,9606.ENSP00000385780,9606.ENSP00000386239,9606.ENSP00000387007,9606.ENSP00000389900,9606.ENSP00000392782,9606.ENSP00000393417,9606.ENSP00000400010,9606.ENSP00000400312,9606.ENSP00000402038,9606.ENSP00000403701,9606.ENSP00000406037,9606.ENSP00000411770,9606.ENSP00000412178,9606.ENSP00000412302,9606.ENSP00000417401,9606.ENSP00000418582,9606.ENSP00000418748,9606.ENSP00000418751,9606.ENSP00000419270,9606.ENSP00000420176,9606.ENSP00000422793,9606.ENSP00000425979,9606.ENSP00000426191,9606.ENSP00000429065,9606.ENSP00000431926,9606.ENSP00000431971,9606.ENSP00000438262,9606.ENSP00000442563,9606.ENSP00000444211,9606.ENSP00000449884,9606.ENSP00000465759,9606.ENSP00000468236,9606.ENSP00000468633,9606.ENSP00000472445,9606.ENSP00000472914,9606.ENSP00000476100,9606.ENSP00000476176,9606.ENSP00000478305,9606.ENSP00000479667,9606.ENSP00000481850,9606.ENSP00000481859,9606.ENSP00000483552,9606.ENSP00000484105,9606.ENSP00000484687,9606.ENSP00000492001,9606.ENSP00000495556,9606.ENSP00000497274,9606.ENSP00000497609,9606.ENSP00000497767,9606.ENSP00000498803,9606.ENSP00000498864,9606.ENSP00000501150	USP28,CRY1,XYLT2,PYGM,RRN3,TGM1,MCM5,BRMS1L,NTHL1,MAZ,CTSH,CKM,TWISTNB,SETX,DHX33,MED31,TNFAIP1,NUDT12,TRIM23,LTF,PFKFB4,NKTR,ORC2,SLC19A2,ADAT2,ACOT2,PLBD1,AKR1D1,TNFAIP6,MBD4,COQ3,BRD8,CHI3L1,GSTM5,TUT4,TBX3,SMPD2,TAF5L,C2orf49,IL1RN,TGS1,BUD13,PARP16,CCNT1,MCM4,CHTF18,AJUBA,ELL,HACE1,YJU2,PHYH,DGCR8,LIG1,POLD3,SRBD1,ATF2,ARID4B,ALS2,MCM2,SLC1A3,PON3,CHKA,PMS2,ZCRB1,MED9,SAT2,RPL37,PLA2G7,ABT1,GINS4,MGAT5,GADL1,ITGB6,ELMSAN1,TYSND1,COQ5,MED8,PKNOX1,FCN2,FGFR4,TAF6L,VCAM1,PTPRN,TLR3,WRN,TAF10,LDHD,CKMT1B,KLF13,PCSK9,HTRA3,FGB,PAM,GON7,ISG20,YEATS2,EIF2AK3,MCM7,PCSK1,RNASEH2C,RCE1,FBXO45,NAGPA,MSL2,COQ8B,ACSS1,CLK4,TNIP1,WDTC1,SHMT1,CHDH,TOP3A,ATG4C,COQ7,MMP1,RPUSD2,WRAP53,NFATC2IP,FBXO21,HMG20B,YBEY,NSMCE3,ZNRD1,COLEC10,COQ6,ACTR8,SIRT6,TDP1,CMTR2,MAPK15,CCDC88A,RBMX2,CPM,DFFB,FOXO3,TRIM24,STAT5A,NCCRP1,PPCDC,POMGNT2,PROZ,PDE4D,PLCH1,RPL22L1,PPTC7,NRDE2,VPS72,POLR3H,ADAM15,PRIM1,GTPBP3,GK2,PRSS3,SREBF2,ZNF830,SMC5,MT-ND2,COQ8A,HSD11B1,MTRF1L,PTGS2,ADAMTS4,PMF1,KHDC4,NUS1,GTF3C6,PDSS2,CACUL1,EPHA7,ZDHHC6,CLIC2,TTF2,SLC35A1,GSTM4,PRMT6,CGAS,XPNPEP2,PRKAA2,ACOT11,MAGOH,PTGDS,ADAMTS13,NCOA3,BMPR1A,TRMT2B,SCAI,EYA3,UGCG,MAN1C1,NCOA6,XPA,DXO,F10,F7,AGMAT,KDM2B,THBD,PRKACG,TAF2,NADK,ABRAXAS1,TGM3,CDK8,RAD1,TFPT,DBH,ANKRD39,SLC39A8,ALAS1,CLK3,CDK1,QPRT,ZDHHC20,MASP2,MIER1,PAXIP1,KIF16B,ADCY3,FBXO11,DGKB,TONSL,NCAPG2,DCUN1D4,CLGN,CASP14,PTPRJ,ULK3,MTO1,ARRB2,KAT8,COLEC11,DGKZ,MBD3,HELZ2,FHIT,ESRP2,BTBD9,PRKRIP1,POLE4,INPP4B,DROSHA,RAD17,INTS9,AMBRA1,SAMD1,TJP2,POLG2,PDGFRL,MRPL42,POLRMT,APOC4,SEC11C,POLD1,SUGP2,GTF2H5,SLC37A4,SMOX,RPS6KA5,JADE3,PAN2,FURIN,PRIM2,ZNHIT3,PFKFB3,TBL1X,ABCC2,INO80,ALDOB,KRI1,PDK3,PIK3CB
GO:0051054	Positive regulation of DNA metabolic process	23	304	0.42	0.38	0.0158	9606.ENSP00000226225,9606.ENSP00000254900,9606.ENSP00000262315,9606.ENSP00000276533,9606.ENSP00000292408,9606.ENSP00000298139,9606.ENSP00000324203,9606.ENSP00000336842,9606.ENSP00000337332,9606.ENSP00000337691,9606.ENSP00000346464,9606.ENSP00000362978,9606.ENSP00000369857,9606.ENSP00000375639,9606.ENSP00000378414,9606.ENSP00000378699,9606.ENSP00000384048,9606.ENSP00000403701,9606.ENSP00000430110,9606.ENSP00000442563,9606.ENSP00000469534,9606.ENSP00000484105,9606.ENSP00000497609	TNFAIP1,BRD8,CHTF18,GINS4,FGFR4,WRN,WRAP53,ACTR8,SIRT6,MAPK15,VPS72,EYA3,ABRAXAS1,TFPT,SMARCD1,CDK1,PAXIP1,ARRB2,HMBOX1,POLG2,WIZ,PRIM2,INO80
GO:0048522	Positive regulation of cellular process	210	5584	0.11	0.37	0.0041	9606.ENSP00000005260,9606.ENSP00000014914,9606.ENSP00000164227,9606.ENSP00000172229,9606.ENSP00000188312,9606.ENSP00000198767,9606.ENSP00000204517,9606.ENSP00000206765,9606.ENSP00000219150,9606.ENSP00000219782,9606.ENSP00000220166,9606.ENSP00000220429,9606.ENSP00000220772,9606.ENSP00000222305,9606.ENSP00000224140,9606.ENSP00000225296,9606.ENSP00000225728,9606.ENSP00000226105,9606.ENSP00000226225,9606.ENSP00000228872,9606.ENSP00000231751,9606.ENSP00000233809,9606.ENSP00000240423,9606.ENSP00000243347,9606.ENSP00000251496,9606.ENSP00000252809,9606.ENSP00000254900,9606.ENSP00000255409,9606.ENSP00000257177,9606.ENSP00000257566,9606.ENSP00000258281,9606.ENSP00000260363,9606.ENSP00000261405,9606.ENSP00000261769,9606.ENSP00000261888,9606.ENSP00000261900,9606.ENSP00000262094,9606.ENSP00000262315,9606.ENSP00000262713,9606.ENSP00000262809,9606.ENSP00000262995,9606.ENSP00000264110,9606.ENSP00000264183,9606.ENSP00000264276,9606.ENSP00000264563,9606.ENSP00000265113,9606.ENSP00000265643,9606.ENSP00000268711,9606.ENSP00000270061,9606.ENSP00000272369,9606.ENSP00000274063,9606.ENSP00000274242,9606.ENSP00000274793,9606.ENSP00000274849,9606.ENSP00000274938,9606.ENSP00000276533,9606.ENSP00000281923,9606.ENSP00000285071,9606.ENSP00000285379,9606.ENSP00000287322,9606.ENSP00000290524,9606.ENSP00000290663,9606.ENSP00000291547,9606.ENSP00000291744,9606.ENSP00000292408,9606.ENSP00000294168,9606.ENSP00000294728,9606.ENSP00000295718,9606.ENSP00000296028,9606.ENSP00000296795,9606.ENSP00000298139,9606.ENSP00000299424,9606.ENSP00000302456,9606.ENSP00000303208,9606.ENSP00000305151,9606.ENSP00000306099,9606.ENSP00000306844,9606.ENSP00000307041,9606.ENSP00000307235,9606.ENSP00000308024,9606.ENSP00000308576,9606.ENSP00000308716,9606.ENSP00000310170,9606.ENSP00000311083,9606.ENSP00000311827,9606.ENSP00000312506,9606.ENSP00000314157,9606.ENSP00000315731,9606.ENSP00000317891,9606.ENSP00000322316,9606.ENSP00000322788,9606.ENSP00000323074,9606.ENSP00000324203,9606.ENSP00000324792,9606.ENSP00000325017,9606.ENSP00000328269,9606.ENSP00000329357,9606.ENSP00000332723,9606.ENSP00000334382,9606.ENSP00000336842,9606.ENSP00000337040,9606.ENSP00000337332,9606.ENSP00000337691,9606.ENSP00000338562,9606.ENSP00000338629,9606.ENSP00000338728,9606.ENSP00000339477,9606.ENSP00000339527,9606.ENSP00000339730,9606.ENSP00000340507,9606.ENSP00000340989,9606.ENSP00000341198,9606.ENSP00000341208,9606.ENSP00000342137,9606.ENSP00000345772,9606.ENSP00000346130,9606.ENSP00000346335,9606.ENSP00000346464,9606.ENSP00000352463,9606.ENSP00000354476,9606.ENSP00000354957,9606.ENSP00000355537,9606.ENSP00000356438,9606.ENSP00000356840,9606.ENSP00000356946,9606.ENSP00000357256,9606.ENSP00000357480,9606.ENSP00000358147,9606.ENSP00000358309,9606.ENSP00000358413,9606.ENSP00000358460,9606.ENSP00000359339,9606.ENSP00000359575,9606.ENSP00000360280,9606.ENSP00000360290,9606.ENSP00000360858,9606.ENSP00000361066,9606.ENSP00000361107,9606.ENSP00000362080,9606.ENSP00000362978,9606.ENSP00000363929,9606.ENSP00000364382,9606.ENSP00000364498,9606.ENSP00000364709,9606.ENSP00000364731,9606.ENSP00000364805,9606.ENSP00000365280,9606.ENSP00000365530,9606.ENSP00000365817,9606.ENSP00000366271,9606.ENSP00000366513,9606.ENSP00000367406,9606.ENSP00000367794,9606.ENSP00000368686,9606.ENSP00000369857,9606.ENSP00000370542,9606.ENSP00000375639,9606.ENSP00000377807,9606.ENSP00000378414,9606.ENSP00000378699,9606.ENSP00000378920,9606.ENSP00000379140,9606.ENSP00000379841,9606.ENSP00000379915,9606.ENSP00000380888,9606.ENSP00000380948,9606.ENSP00000382015,9606.ENSP00000383690,9606.ENSP00000383820,9606.ENSP00000384048,9606.ENSP00000385025,9606.ENSP00000385451,9606.ENSP00000387007,9606.ENSP00000394720,9606.ENSP00000400010,9606.ENSP00000400312,9606.ENSP00000403701,9606.ENSP00000404190,9606.ENSP00000404265,9606.ENSP00000406037,9606.ENSP00000410818,9606.ENSP00000411770,9606.ENSP00000412178,9606.ENSP00000412302,9606.ENSP00000413156,9606.ENSP00000417401,9606.ENSP00000418748,9606.ENSP00000426504,9606.ENSP00000429367,9606.ENSP00000430110,9606.ENSP00000431926,9606.ENSP00000442060,9606.ENSP00000442563,9606.ENSP00000444201,9606.ENSP00000462337,9606.ENSP00000469534,9606.ENSP00000478893,9606.ENSP00000479261,9606.ENSP00000479667,9606.ENSP00000481625,9606.ENSP00000481859,9606.ENSP00000483059,9606.ENSP00000483552,9606.ENSP00000484056,9606.ENSP00000484105,9606.ENSP00000484228,9606.ENSP00000484824,9606.ENSP00000495556,9606.ENSP00000497609,9606.ENSP00000501150	BAIAP2L1,GPRC5A,BCL3,NGFR,ACTR6,RRN3,TFAP4,TGM1,CORO1A,MAZ,CTSH,GABPB1,SFRP1,USF2,SETX,DHX33,MED31,RANGRF,TNFAIP1,CDKN1B,LTF,IGFBP2,NCAPH,TNFAIP6,NCAPG,GDF15,BRD8,CHI3L1,TUT4,TBX3,TAF5L,KIF23,VWF,CDH1,PARP16,CCNT1,RAB27B,CHTF18,AJUBA,ELL,GAB1,ATF2,ARID4B,ALS2,IL11,SLC1A3,GAL,MED9,SSBP4,MEIS1,SFRP2,RPL37,PLA2G7,ABT1,SCUBE3,GINS4,MGAT5,FLCN,CA2,BAG4,RFX5,MED8,PKNOX1,FCN2,FGFR4,TAF6L,VCAM1,PTPRN,PPBP,TLR3,WRN,TAF10,KLF13,PCSK9,PWWP2A,FGB,SEMA4C,BNC1,EIF2AK3,PCSK1,RHOD,INHBC,FOSL1,CKS1B,MSL2,CSPG4,SNAP47,METRNL,TNIP1,COQ7,MMP1,RAI1,WRAP53,NFATC2IP,NCAPD2,HMG20B,SP1,COLEC10,HOMER1,ACTR8,UNC119,SIRT6,MAPK15,STX3,RERE,CCDC88A,ICOSLG,FOXO3,THBS4,TRIM24,SFN,NEO1,STAT5A,NCCRP1,TEAD3,SVIP,NRDE2,VPS72,TCF20,SREBF2,SMC5,ACTN2,PTGS2,POU2F1,FCGR3A,PMF1,NUS1,CACUL1,EPHA7,ZDHHC6,CLIC2,CGAS,LMO4,DAB1,PRKAA2,OLFM1,NCOA3,BMPR1A,SYTL4,EYA3,NCOA6,PRXL2C,DXO,F10,F7,HSPA1L,ID1,STXBP4,HLA-E,KDM2B,CLSTN1,TAF2,SRPX,E2F4,ABRAXAS1,SDC1,TFPT,FAM122A,SMARCD1,CDK1,SLC26A6,CXCL12,GPS2,ATN1,MED13,ITGB2,ZNF24,MASP2,MIER1,PAXIP1,SMCR8,MDK,NCAPG2,SEMA4B,PTPRJ,ULK3,ARRB2,RACGAP1,TCAF2,KAT8,MAD2L1BP,COLEC11,DGKZ,MBD3,RAB34,HELZ2,ESRP2,ZNF131,FAM92A,HMBOX1,AMBRA1,MAFF,POLG2,SYT7,VEZF1,WIZ,IGHD,UNC13B,RPS6KA5,SLC6A6,PAN2,NR2C2,FURIN,ZCCHC3,PRIM2,ATRAID,MUC1,TBL1X,INO80,PIK3CB
GO:0000075	Cell cycle checkpoint signaling	15	157	0.52	0.37	0.024	9606.ENSP00000003302,9606.ENSP00000228872,9606.ENSP00000264110,9606.ENSP00000311429,9606.ENSP00000328236,9606.ENSP00000347498,9606.ENSP00000354518,9606.ENSP00000369857,9606.ENSP00000371469,9606.ENSP00000377807,9606.ENSP00000378699,9606.ENSP00000412178,9606.ENSP00000426191,9606.ENSP00000465075,9606.ENSP00000484824	USP28,CDKN1B,ATF2,ZWILCH,KNTC1,ZFYVE19,ZNF830,ABRAXAS1,RAD1,FAM122A,CDK1,DGKZ,RAD17,SPC24,MUC1
GO:0009987	Cellular process	475	14826	0.04	0.36	0.0021	9606.ENSP00000003302,9606.ENSP00000005260,9606.ENSP00000008527,9606.ENSP00000014914,9606.ENSP00000017003,9606.ENSP00000164139,9606.ENSP00000164227,9606.ENSP00000172229,9606.ENSP00000178638,9606.ENSP00000188312,9606.ENSP00000198767,9606.ENSP00000204517,9606.ENSP00000206765,9606.ENSP00000216122,9606.ENSP00000217133,9606.ENSP00000219066,9606.ENSP00000219150,9606.ENSP00000219782,9606.ENSP00000220166,9606.ENSP00000220429,9606.ENSP00000220772,9606.ENSP00000221476,9606.ENSP00000222305,9606.ENSP00000222543,9606.ENSP00000222567,9606.ENSP00000224140,9606.ENSP00000225296,9606.ENSP00000225728,9606.ENSP00000226105,9606.ENSP00000226225,9606.ENSP00000228872,9606.ENSP00000228938,9606.ENSP00000228945,9606.ENSP00000229264,9606.ENSP00000230792,9606.ENSP00000231524,9606.ENSP00000231751,9606.ENSP00000232375,9606.ENSP00000232978,9606.ENSP00000233156,9606.ENSP00000233809,9606.ENSP00000234296,9606.ENSP00000236137,9606.ENSP00000237283,9606.ENSP00000238651,9606.ENSP00000239906,9606.ENSP00000240423,9606.ENSP00000240617,9606.ENSP00000242375,9606.ENSP00000243347,9606.ENSP00000244333,9606.ENSP00000249910,9606.ENSP00000251496,9606.ENSP00000252252,9606.ENSP00000252809,9606.ENSP00000252992,9606.ENSP00000253669,9606.ENSP00000254759,9606.ENSP00000254900,9606.ENSP00000255409,9606.ENSP00000256593,9606.ENSP00000257177,9606.ENSP00000257198,9606.ENSP00000257566,9606.ENSP00000258052,9606.ENSP00000258281,9606.ENSP00000258457,9606.ENSP00000258796,9606.ENSP00000259206,9606.ENSP00000260045,9606.ENSP00000260129,9606.ENSP00000260210,9606.ENSP00000260361,9606.ENSP00000260363,9606.ENSP00000261405,9606.ENSP00000261441,9606.ENSP00000261769,9606.ENSP00000261883,9606.ENSP00000261888,9606.ENSP00000261900,9606.ENSP00000262094,9606.ENSP00000262105,9606.ENSP00000262146,9606.ENSP00000262315,9606.ENSP00000262424,9606.ENSP00000262713,9606.ENSP00000262809,9606.ENSP00000262903,9606.ENSP00000262962,9606.ENSP00000262995,9606.ENSP00000263038,9606.ENSP00000263209,9606.ENSP00000263274,9606.ENSP00000263372,9606.ENSP00000263384,9606.ENSP00000263681,9606.ENSP00000263736,9606.ENSP00000264071,9606.ENSP00000264110,9606.ENSP00000264183,9606.ENSP00000264276,9606.ENSP00000264563,9606.ENSP00000264828,9606.ENSP00000265056,9606.ENSP00000265087,9606.ENSP00000265113,9606.ENSP00000265627,9606.ENSP00000265643,9606.ENSP00000265689,9606.ENSP00000265849,9606.ENSP00000266263,9606.ENSP00000266529,9606.ENSP00000268711,9606.ENSP00000269187,9606.ENSP00000269298,9606.ENSP00000270517,9606.ENSP00000272369,9606.ENSP00000272430,9606.ENSP00000274000,9606.ENSP00000274063,9606.ENSP00000274242,9606.ENSP00000274793,9606.ENSP00000274849,9606.ENSP00000274938,9606.ENSP00000275227,9606.ENSP00000275732,9606.ENSP00000276533,9606.ENSP00000281923,9606.ENSP00000282538,9606.ENSP00000283249,9606.ENSP00000285071,9606.ENSP00000285379,9606.ENSP00000287322,9606.ENSP00000288532,9606.ENSP00000289359,9606.ENSP00000290155,9606.ENSP00000290271,9606.ENSP00000290663,9606.ENSP00000291547,9606.ENSP00000291744,9606.ENSP00000292408,9606.ENSP00000294168,9606.ENSP00000294728,9606.ENSP00000295718,9606.ENSP00000296028,9606.ENSP00000296795,9606.ENSP00000298139,9606.ENSP00000299335,9606.ENSP00000299424,9606.ENSP00000299441,9606.ENSP00000300051,9606.ENSP00000300283,9606.ENSP00000302456,9606.ENSP00000303208,9606.ENSP00000305839,9606.ENSP00000306099,9606.ENSP00000306100,9606.ENSP00000306320,9606.ENSP00000306565,9606.ENSP00000306844,9606.ENSP00000306983,9606.ENSP00000307041,9606.ENSP00000307235,9606.ENSP00000307288,9606.ENSP00000307508,9606.ENSP00000308024,9606.ENSP00000308193,9606.ENSP00000308576,9606.ENSP00000308716,9606.ENSP00000308893,9606.ENSP00000309163,9606.ENSP00000310170,9606.ENSP00000310208,9606.ENSP00000310219,9606.ENSP00000310263,9606.ENSP00000310332,9606.ENSP00000310998,9606.ENSP00000311083,9606.ENSP00000311429,9606.ENSP00000312442,9606.ENSP00000312506,9606.ENSP00000313571,9606.ENSP00000313752,9606.ENSP00000314157,9606.ENSP00000315118,9606.ENSP00000315731,9606.ENSP00000316924,9606.ENSP00000316948,9606.ENSP00000317891,9606.ENSP00000317971,9606.ENSP00000318803,9606.ENSP00000318868,9606.ENSP00000319831,9606.ENSP00000319851,9606.ENSP00000321636,9606.ENSP00000322159,9606.ENSP00000322316,9606.ENSP00000322579,9606.ENSP00000322788,9606.ENSP00000323288,9606.ENSP00000324203,9606.ENSP00000325017,9606.ENSP00000328187,9606.ENSP00000328236,9606.ENSP00000328269,9606.ENSP00000329357,9606.ENSP00000329614,9606.ENSP00000330694,9606.ENSP00000331111,9606.ENSP00000331342,9606.ENSP00000332371,9606.ENSP00000332723,9606.ENSP00000333203,9606.ENSP00000333946,9606.ENSP00000334382,9606.ENSP00000334675,9606.ENSP00000336842,9606.ENSP00000336894,9606.ENSP00000337040,9606.ENSP00000337332,9606.ENSP00000337353,9606.ENSP00000337512,9606.ENSP00000337691,9606.ENSP00000338562,9606.ENSP00000338629,9606.ENSP00000338728,9606.ENSP00000339090,9606.ENSP00000339157,9606.ENSP00000339477,9606.ENSP00000339524,9606.ENSP00000339527,9606.ENSP00000339730,9606.ENSP00000340507,9606.ENSP00000340989,9606.ENSP00000341198,9606.ENSP00000341208,9606.ENSP00000342015,9606.ENSP00000342137,9606.ENSP00000343190,9606.ENSP00000343479,9606.ENSP00000344125,9606.ENSP00000344314,9606.ENSP00000345502,9606.ENSP00000345772,9606.ENSP00000345808,9606.ENSP00000345988,9606.ENSP00000346080,9606.ENSP00000346255,9606.ENSP00000346335,9606.ENSP00000346464,9606.ENSP00000347345,9606.ENSP00000347484,9606.ENSP00000347498,9606.ENSP00000348888,9606.ENSP00000349436,9606.ENSP00000350491,9606.ENSP00000351644,9606.ENSP00000351706,9606.ENSP00000353072,9606.ENSP00000353608,9606.ENSP00000353959,9606.ENSP00000354280,9606.ENSP00000354476,9606.ENSP00000354518,9606.ENSP00000354957,9606.ENSP00000355046,9606.ENSP00000355537,9606.ENSP00000355741,9606.ENSP00000356202,9606.ENSP00000356438,9606.ENSP00000356579,9606.ENSP00000356607,9606.ENSP00000356946,9606.ENSP00000356975,9606.ENSP00000357065,9606.ENSP00000357256,9606.ENSP00000357304,9606.ENSP00000357315,9606.ENSP00000357480,9606.ENSP00000357863,9606.ENSP00000358033,9606.ENSP00000358147,9606.ENSP00000358309,9606.ENSP00000358413,9606.ENSP00000358460,9606.ENSP00000358478,9606.ENSP00000358565,9606.ENSP00000358695,9606.ENSP00000358778,9606.ENSP00000358851,9606.ENSP00000358909,9606.ENSP00000359095,9606.ENSP00000359339,9606.ENSP00000359483,9606.ENSP00000359575,9606.ENSP00000359629,9606.ENSP00000360280,9606.ENSP00000360290,9606.ENSP00000360366,9606.ENSP00000360525,9606.ENSP00000360576,9606.ENSP00000360687,9606.ENSP00000360858,9606.ENSP00000360997,9606.ENSP00000361066,9606.ENSP00000361097,9606.ENSP00000361107,9606.ENSP00000361800,9606.ENSP00000362027,9606.ENSP00000362080,9606.ENSP00000362238,9606.ENSP00000362650,9606.ENSP00000362978,9606.ENSP00000363071,9606.ENSP00000363397,9606.ENSP00000363452,9606.ENSP00000363753,9606.ENSP00000363895,9606.ENSP00000363929,9606.ENSP00000364270,9606.ENSP00000364382,9606.ENSP00000364498,9606.ENSP00000364700,9606.ENSP00000364805,9606.ENSP00000364986,9606.ENSP00000365280,9606.ENSP00000365530,9606.ENSP00000365817,9606.ENSP00000366271,9606.ENSP00000366452,9606.ENSP00000366488,9606.ENSP00000366513,9606.ENSP00000366937,9606.ENSP00000367406,9606.ENSP00000367608,9606.ENSP00000367794,9606.ENSP00000367890,9606.ENSP00000367950,9606.ENSP00000368686,9606.ENSP00000369857,9606.ENSP00000370242,9606.ENSP00000370542,9606.ENSP00000370867,9606.ENSP00000370938,9606.ENSP00000371133,9606.ENSP00000371469,9606.ENSP00000375639,9606.ENSP00000376776,9606.ENSP00000376902,9606.ENSP00000377490,9606.ENSP00000377668,9606.ENSP00000377807,9606.ENSP00000378119,9606.ENSP00000378145,9606.ENSP00000378310,9606.ENSP00000378414,9606.ENSP00000378416,9606.ENSP00000378505,9606.ENSP00000378699,9606.ENSP00000378782,9606.ENSP00000378920,9606.ENSP00000379140,9606.ENSP00000379390,9606.ENSP00000379396,9606.ENSP00000379616,9606.ENSP00000379841,9606.ENSP00000379915,9606.ENSP00000380517,9606.ENSP00000380948,9606.ENSP00000381364,9606.ENSP00000382015,9606.ENSP00000382104,9606.ENSP00000383115,9606.ENSP00000383392,9606.ENSP00000383433,9606.ENSP00000383690,9606.ENSP00000383820,9606.ENSP00000384048,9606.ENSP00000384164,9606.ENSP00000384484,9606.ENSP00000384491,9606.ENSP00000384615,9606.ENSP00000384638,9606.ENSP00000384823,9606.ENSP00000385025,9606.ENSP00000385451,9606.ENSP00000385780,9606.ENSP00000386239,9606.ENSP00000386810,9606.ENSP00000386988,9606.ENSP00000387007,9606.ENSP00000389810,9606.ENSP00000392782,9606.ENSP00000393417,9606.ENSP00000393963,9606.ENSP00000394390,9606.ENSP00000394720,9606.ENSP00000398824,9606.ENSP00000400010,9606.ENSP00000400312,9606.ENSP00000401076,9606.ENSP00000402038,9606.ENSP00000403701,9606.ENSP00000404190,9606.ENSP00000406037,9606.ENSP00000411770,9606.ENSP00000412178,9606.ENSP00000412302,9606.ENSP00000413156,9606.ENSP00000413606,9606.ENSP00000414856,9606.ENSP00000415034,9606.ENSP00000416341,9606.ENSP00000417401,9606.ENSP00000418582,9606.ENSP00000418748,9606.ENSP00000418751,9606.ENSP00000418944,9606.ENSP00000419270,9606.ENSP00000420176,9606.ENSP00000420443,9606.ENSP00000422793,9606.ENSP00000424846,9606.ENSP00000425979,9606.ENSP00000426191,9606.ENSP00000429065,9606.ENSP00000429367,9606.ENSP00000431926,9606.ENSP00000431971,9606.ENSP00000434515,9606.ENSP00000436649,9606.ENSP00000438262,9606.ENSP00000442060,9606.ENSP00000442563,9606.ENSP00000444201,9606.ENSP00000444211,9606.ENSP00000449884,9606.ENSP00000452773,9606.ENSP00000454852,9606.ENSP00000462337,9606.ENSP00000464893,9606.ENSP00000465075,9606.ENSP00000465759,9606.ENSP00000468633,9606.ENSP00000472445,9606.ENSP00000472914,9606.ENSP00000476100,9606.ENSP00000476176,9606.ENSP00000478305,9606.ENSP00000478893,9606.ENSP00000479261,9606.ENSP00000479667,9606.ENSP00000479953,9606.ENSP00000481625,9606.ENSP00000481859,9606.ENSP00000481862,9606.ENSP00000481917,9606.ENSP00000483059,9606.ENSP00000483552,9606.ENSP00000484056,9606.ENSP00000484105,9606.ENSP00000484228,9606.ENSP00000484687,9606.ENSP00000484824,9606.ENSP00000490942,9606.ENSP00000492001,9606.ENSP00000495556,9606.ENSP00000497274,9606.ENSP00000497609,9606.ENSP00000497767,9606.ENSP00000498227,9606.ENSP00000498803,9606.ENSP00000498864,9606.ENSP00000500034,9606.ENSP00000501150	USP28,BAIAP2L1,CRY1,GPRC5A,XYLT2,PYGM,BCL3,NGFR,CA12,ACTR6,RRN3,TFAP4,TGM1,MCM5,TUBB1,NTHL1,CORO1A,MAZ,CTSH,GABPB1,SFRP1,CKM,USF2,TFPI2,TWISTNB,SETX,DHX33,MED31,RANGRF,TNFAIP1,CDKN1B,MGP,ARHGDIB,GNB3,NUDT12,TRIM23,LTF,PFKFB4,NKTR,TFPI,IGFBP2,ORC2,SLC19A2,ADAT2,ACOT2,FAM53C,NCAPH,PLBD1,AKR1D1,TNFAIP6,LYPD3,MBD4,NCAPG,KRT6B,GDF15,CEP85,HAUS8,COQ3,BRD8,CHI3L1,GSTM5,TUT4,DSC1,TBX3,SMPD2,TAF5L,C2orf49,TTYH3,IL1RN,THAP12,TGS1,BUD13,NDUFAF1,KIF23,VWF,RSBN1,CDH1,CILP,PARP16,CCNT1,RAB27B,MCM4,MTFR1,CHTF18,CRISPLD2,AJUBA,ELL,HACE1,YJU2,GAB1,PHYH,DGCR8,LIG1,KCNK6,FAM32A,POLD3,SRBD1,TUBB4A,ATF2,ARID4B,ALS2,IL11,COL5A3,MCM2,STC2,SLC1A3,PON3,GAL,CHKA,PMS2,MTFP1,ZCRB1,MED9,SLC39A6,SAT2,ECSIT,MEIS1,RTKN,AP1AR,SFRP2,RPL37,PLA2G7,ABT1,SCUBE3,SLC18B1,GIGYF1,GINS4,MGAT5,GADL1,ITGB6,FLCN,CA2,BAG4,COQ5,MITD1,CFAP298,STC1,MED8,PKNOX1,FCN2,FGFR4,TAF6L,VCAM1,PTPRN,PPBP,TLR3,WRN,COX11,TAF10,DCHS1,LDHD,CKMT1B,KLF13,PCSK9,GPRIN1,FGB,PAM,GON7,ISG20,SEMA4C,YEATS2,BNC1,EIF2AK3,MCM7,CALB2,PCSK1,RNASEH2C,RHOD,INHBC,SNED1,RCE1,FOSL1,SLC5A6,HSPA6,TNFRSF10D,FBXO45,NAGPA,CKS1B,ZWILCH,AP1G2,CSPG4,LGALS7B,SSNA1,SNAP47,COQ8B,METRNL,ACSS1,CLK4,TNIP1,WDTC1,SYTL2,SHMT1,DEF6,CHDH,TOP3A,ATG4C,COQ7,PHF23,MMP1,RPUSD2,WRAP53,NCAPD2,FBXO21,KNTC1,HMG20B,SP1,YBEY,NSMCE3,ZNRD1,RAB11FIP1,COL7A1,COLEC10,SERPINA5,COQ6,HOMER1,ERCC6L,ACTR8,NAB1,UNC119,SIRT6,TDP1,CMTR2,MAPK15,STX3,RERE,CCDC88A,RBMX2,CPM,ICOSLG,DFFB,FOXO3,THBS4,TRIM24,SFN,NEO1,STAT5A,COX19,NCCRP1,PPCDC,NBR1,POMGNT2,OFD1,PDE4D,TEAD3,ARHGAP12,PLCH1,RPL22L1,PPTC7,NRDE2,VPS72,POLR3H,THSD4,ZFYVE19,PIGR,ADAM15,PRIM1,GTPBP3,GK2,ATP2A3,DSC3,CLIC6,PRSS3,SREBF2,ZNF830,SMC5,MT-ND2,ACTN2,COQ8A,MTRF1L,PTGS2,CEP350,RALGPS2,FCGR3A,ADAMTS4,IGSF8,PMF1,KHDC4,GON4L,NUS1,GTF3C6,PDSS2,CACUL1,EPHA7,ZDHHC6,CLIC2,TTF2,SLC35A1,CYB5R4,LRIF1,GSTM4,SFXN2,PRMT6,CGAS,LRRC8C,LMO4,CRTAC1,DAB1,PRKAA2,ACOT11,MAGOH,NDOR1,PTGDS,OLFM1,ADAMTS13,NCOA3,MMRN2,BMPR1A,WDR34,TRMT2B,SYTL4,POF1B,SCAI,EYA3,DES,UGCG,MAN1C1,ABITRAM,RAP1GAP,NCOA6,XPA,PRXL2C,DXO,OMD,HSPA1L,AGMAT,ID1,STXBP4,HLA-E,KDM2B,SNX15,PRKACG,CLSTN1,BTN3A2,TAF2,CA9,SRPX,NADK,SHROOM1,E2F4,ABRAXAS1,WWC3,SDC1,TGM3,CDK8,HMG20A,RAD1,TFPT,DBH,BANP,EVA1A,SUOX,FAM122A,STEAP2,MCUB,SLC39A8,SMARCD1,ALAS1,CLK3,CDK1,QPRT,SLC26A6,CXCL12,HERPUD2,NAV2,MYH11,GPS2,ATN1,CDH24,ITGB2,CABIN1,ZNF24,DOP1B,COLEC12,NCAM2,ZDHHC20,MASP2,MIER1,PAXIP1,KIF16B,ADCY3,RASSF8,STON1,CTNNA2,FBXO11,SMCR8,MDK,DGKB,TONSL,RGPD4,CC2D2B,NCAPG2,DSN1,CLGN,CASP14,KIFC1,KCTD15,SEMA4B,PHF21A,PTPRJ,ULK3,BARGIN,MTO1,ARRB2,RACGAP1,KAT8,COLEC11,DGKZ,MBD3,RAB34,STXBP2,SPARCL1,NBEAL2,NELL2,HELZ2,FHIT,ESRP2,BTBD9,PEG10,PRKRIP1,POLE4,CNIH4,INPP4B,SH3BP2,DROSHA,RAD17,INTS9,FAM92A,AMBRA1,SAMD1,SLC43A3,SAC3D1,TJP2,MAFF,POLG2,SYT7,PDGFRL,MRPL42,CCDC32,SNUPN,VEZF1,UNK,SPC24,POLRMT,SEC11C,POLD1,SUGP2,GTF2H5,SLC37A4,SMOX,IGHD,UNC13B,RPS6KA5,LRRC8E,SLC6A6,PAN2,ARHGAP23,SEZ6L2,NR2C2,FURIN,ZCCHC3,PRIM2,ATRAID,ZNHIT3,MUC1,NYAP2,PFKFB3,TBL1X,ABCC2,INO80,ALDOB,SELL,KRI1,PDK3,ATP8B2,PIK3CB
GO:0019219	Regulation of nucleobase-containing compound metabolic process	161	4074	0.14	0.36	0.0058	9606.ENSP00000008527,9606.ENSP00000164227,9606.ENSP00000172229,9606.ENSP00000188312,9606.ENSP00000198767,9606.ENSP00000204517,9606.ENSP00000216122,9606.ENSP00000216807,9606.ENSP00000219782,9606.ENSP00000220429,9606.ENSP00000220772,9606.ENSP00000222305,9606.ENSP00000224140,9606.ENSP00000225296,9606.ENSP00000225728,9606.ENSP00000226225,9606.ENSP00000228872,9606.ENSP00000231751,9606.ENSP00000234296,9606.ENSP00000251900,9606.ENSP00000254325,9606.ENSP00000254900,9606.ENSP00000257177,9606.ENSP00000257566,9606.ENSP00000258281,9606.ENSP00000261769,9606.ENSP00000261900,9606.ENSP00000262105,9606.ENSP00000262315,9606.ENSP00000262713,9606.ENSP00000262809,9606.ENSP00000264110,9606.ENSP00000264183,9606.ENSP00000264563,9606.ENSP00000265056,9606.ENSP00000265643,9606.ENSP00000268711,9606.ENSP00000270061,9606.ENSP00000272369,9606.ENSP00000274063,9606.ENSP00000274849,9606.ENSP00000276533,9606.ENSP00000285071,9606.ENSP00000286523,9606.ENSP00000290524,9606.ENSP00000290663,9606.ENSP00000291547,9606.ENSP00000292408,9606.ENSP00000294168,9606.ENSP00000295718,9606.ENSP00000296795,9606.ENSP00000298139,9606.ENSP00000299424,9606.ENSP00000302456,9606.ENSP00000305151,9606.ENSP00000306100,9606.ENSP00000306983,9606.ENSP00000307041,9606.ENSP00000307235,9606.ENSP00000307288,9606.ENSP00000310170,9606.ENSP00000311083,9606.ENSP00000311827,9606.ENSP00000316948,9606.ENSP00000317891,9606.ENSP00000317971,9606.ENSP00000322316,9606.ENSP00000323074,9606.ENSP00000324203,9606.ENSP00000324792,9606.ENSP00000329357,9606.ENSP00000330694,9606.ENSP00000332013,9606.ENSP00000336842,9606.ENSP00000336894,9606.ENSP00000337332,9606.ENSP00000337691,9606.ENSP00000338629,9606.ENSP00000338728,9606.ENSP00000339524,9606.ENSP00000339527,9606.ENSP00000340507,9606.ENSP00000341208,9606.ENSP00000345772,9606.ENSP00000346335,9606.ENSP00000346464,9606.ENSP00000350333,9606.ENSP00000352463,9606.ENSP00000354476,9606.ENSP00000354518,9606.ENSP00000354957,9606.ENSP00000355537,9606.ENSP00000356840,9606.ENSP00000357256,9606.ENSP00000357315,9606.ENSP00000358778,9606.ENSP00000359095,9606.ENSP00000359339,9606.ENSP00000359575,9606.ENSP00000360290,9606.ENSP00000360525,9606.ENSP00000361066,9606.ENSP00000361107,9606.ENSP00000362650,9606.ENSP00000362978,9606.ENSP00000363929,9606.ENSP00000364382,9606.ENSP00000364498,9606.ENSP00000365280,9606.ENSP00000366271,9606.ENSP00000367406,9606.ENSP00000368686,9606.ENSP00000369857,9606.ENSP00000370242,9606.ENSP00000371133,9606.ENSP00000375639,9606.ENSP00000378310,9606.ENSP00000378414,9606.ENSP00000378505,9606.ENSP00000378699,9606.ENSP00000379065,9606.ENSP00000379841,9606.ENSP00000379915,9606.ENSP00000380888,9606.ENSP00000380948,9606.ENSP00000382015,9606.ENSP00000383820,9606.ENSP00000384048,9606.ENSP00000385451,9606.ENSP00000398824,9606.ENSP00000403701,9606.ENSP00000404251,9606.ENSP00000406037,9606.ENSP00000412302,9606.ENSP00000417401,9606.ENSP00000418748,9606.ENSP00000420294,9606.ENSP00000425979,9606.ENSP00000426191,9606.ENSP00000426504,9606.ENSP00000429065,9606.ENSP00000430110,9606.ENSP00000431926,9606.ENSP00000431971,9606.ENSP00000442060,9606.ENSP00000442563,9606.ENSP00000451812,9606.ENSP00000462337,9606.ENSP00000469534,9606.ENSP00000476100,9606.ENSP00000478557,9606.ENSP00000479667,9606.ENSP00000481850,9606.ENSP00000481859,9606.ENSP00000483059,9606.ENSP00000484105,9606.ENSP00000484687,9606.ENSP00000484824,9606.ENSP00000495556,9606.ENSP00000497609,9606.ENSP00000498864	CRY1,BCL3,NGFR,ACTR6,RRN3,TFAP4,MCM5,BRMS1L,MAZ,GABPB1,SFRP1,USF2,SETX,DHX33,MED31,TNFAIP1,CDKN1B,LTF,ORC2,SCML2,RFX1,BRD8,TUT4,TBX3,TAF5L,CDH1,CCNT1,MCM4,CHTF18,AJUBA,ELL,ATF2,ARID4B,IL11,MCM2,GAL,MED9,SSBP4,MEIS1,SFRP2,ABT1,GINS4,FLCN,ELMSAN1,RFX5,MED8,PKNOX1,FGFR4,TAF6L,PTPRN,TLR3,WRN,TAF10,KLF13,PWWP2A,PAM,YEATS2,BNC1,EIF2AK3,MCM7,FOSL1,CKS1B,MSL2,CLK4,TNIP1,WDTC1,COQ7,RAI1,WRAP53,NFATC2IP,SP1,NSMCE3,ZGPAT,ACTR8,NAB1,SIRT6,MAPK15,RERE,CCDC88A,DFFB,FOXO3,TRIM24,STAT5A,TEAD3,NRDE2,VPS72,SAP130,TCF20,SREBF2,ZNF830,SMC5,ACTN2,POU2F1,PMF1,GON4L,LRIF1,PRMT6,CGAS,LMO4,PRKAA2,MAGOH,NCOA3,BMPR1A,SCAI,EYA3,NCOA6,PRXL2C,DXO,ID1,KDM2B,TAF2,E2F4,ABRAXAS1,WWC3,HMG20A,TFPT,SLC39A8,SMARCD1,CLK3,CDK1,TRPS1,GPS2,ATN1,MED13,ITGB2,ZNF24,MIER1,PAXIP1,MDK,PHF21A,ARRB2,VGLL4,KAT8,MBD3,HELZ2,ESRP2,PHC3,DROSHA,RAD17,ZNF131,INTS9,HMBOX1,AMBRA1,SAMD1,MAFF,POLG2,LIN52,VEZF1,WIZ,GTF2H5,ZNF787,RPS6KA5,JADE3,PAN2,NR2C2,PRIM2,ZNHIT3,MUC1,TBL1X,INO80,PDK3
GO:0016570	Histone modification	27	396	0.37	0.36	0.0193	9606.ENSP00000216807,9606.ENSP00000254900,9606.ENSP00000258281,9606.ENSP00000264110,9606.ENSP00000264183,9606.ENSP00000286523,9606.ENSP00000294168,9606.ENSP00000299424,9606.ENSP00000306983,9606.ENSP00000311827,9606.ENSP00000337332,9606.ENSP00000346464,9606.ENSP00000359095,9606.ENSP00000360290,9606.ENSP00000361066,9606.ENSP00000363929,9606.ENSP00000366271,9606.ENSP00000367406,9606.ENSP00000369857,9606.ENSP00000378699,9606.ENSP00000383820,9606.ENSP00000384048,9606.ENSP00000406037,9606.ENSP00000412302,9606.ENSP00000479667,9606.ENSP00000481850,9606.ENSP00000495556	BRMS1L,BRD8,TAF5L,ATF2,ARID4B,ELMSAN1,TAF6L,TAF10,YEATS2,MSL2,SIRT6,VPS72,PRMT6,PRKAA2,NCOA3,NCOA6,KDM2B,TAF2,ABRAXAS1,CDK1,MIER1,PAXIP1,KAT8,MBD3,RPS6KA5,JADE3,TBL1X
GO:0031589	Cell-substrate adhesion	17	195	0.48	0.36	0.024	9606.ENSP00000219150,9606.ENSP00000244333,9606.ENSP00000261405,9606.ENSP00000262713,9606.ENSP00000264828,9606.ENSP00000274000,9606.ENSP00000283249,9606.ENSP00000294728,9606.ENSP00000306099,9606.ENSP00000308576,9606.ENSP00000308893,9606.ENSP00000349436,9606.ENSP00000355537,9606.ENSP00000360997,9606.ENSP00000365280,9606.ENSP00000380948,9606.ENSP00000384615	CORO1A,LYPD3,VWF,AJUBA,COL5A3,AP1AR,ITGB6,VCAM1,FGB,RHOD,SNED1,ADAM15,ACTN2,ADAMTS13,ID1,ITGB2,STON1
GO:0043170	Macromolecule metabolic process	215	5781	0.11	0.35	0.0058	9606.ENSP00000003302,9606.ENSP00000008527,9606.ENSP00000017003,9606.ENSP00000164139,9606.ENSP00000198767,9606.ENSP00000206765,9606.ENSP00000216122,9606.ENSP00000216807,9606.ENSP00000219066,9606.ENSP00000219782,9606.ENSP00000220166,9606.ENSP00000222567,9606.ENSP00000224140,9606.ENSP00000225296,9606.ENSP00000225728,9606.ENSP00000226225,9606.ENSP00000230792,9606.ENSP00000231524,9606.ENSP00000231751,9606.ENSP00000232978,9606.ENSP00000234296,9606.ENSP00000237283,9606.ENSP00000243347,9606.ENSP00000249910,9606.ENSP00000254900,9606.ENSP00000255409,9606.ENSP00000257177,9606.ENSP00000257566,9606.ENSP00000258281,9606.ENSP00000258457,9606.ENSP00000260129,9606.ENSP00000260210,9606.ENSP00000261888,9606.ENSP00000261900,9606.ENSP00000262105,9606.ENSP00000262315,9606.ENSP00000262809,9606.ENSP00000262903,9606.ENSP00000262962,9606.ENSP00000263209,9606.ENSP00000263274,9606.ENSP00000263681,9606.ENSP00000263736,9606.ENSP00000264110,9606.ENSP00000264183,9606.ENSP00000264276,9606.ENSP00000265056,9606.ENSP00000265689,9606.ENSP00000265849,9606.ENSP00000266529,9606.ENSP00000268711,9606.ENSP00000274242,9606.ENSP00000274793,9606.ENSP00000274849,9606.ENSP00000276533,9606.ENSP00000281923,9606.ENSP00000283249,9606.ENSP00000286523,9606.ENSP00000287078,9606.ENSP00000290663,9606.ENSP00000291547,9606.ENSP00000291744,9606.ENSP00000292408,9606.ENSP00000294168,9606.ENSP00000295718,9606.ENSP00000296795,9606.ENSP00000298139,9606.ENSP00000299424,9606.ENSP00000302456,9606.ENSP00000303208,9606.ENSP00000303766,9606.ENSP00000306099,9606.ENSP00000306100,9606.ENSP00000306320,9606.ENSP00000306565,9606.ENSP00000306983,9606.ENSP00000307235,9606.ENSP00000307288,9606.ENSP00000308024,9606.ENSP00000308193,9606.ENSP00000309163,9606.ENSP00000310332,9606.ENSP00000310998,9606.ENSP00000311827,9606.ENSP00000316948,9606.ENSP00000317891,9606.ENSP00000317971,9606.ENSP00000318868,9606.ENSP00000321636,9606.ENSP00000322159,9606.ENSP00000322788,9606.ENSP00000323288,9606.ENSP00000324203,9606.ENSP00000324792,9606.ENSP00000328187,9606.ENSP00000328269,9606.ENSP00000329614,9606.ENSP00000330694,9606.ENSP00000331111,9606.ENSP00000332723,9606.ENSP00000336842,9606.ENSP00000337332,9606.ENSP00000337353,9606.ENSP00000337512,9606.ENSP00000337691,9606.ENSP00000338728,9606.ENSP00000339090,9606.ENSP00000339157,9606.ENSP00000339524,9606.ENSP00000339527,9606.ENSP00000340507,9606.ENSP00000342137,9606.ENSP00000344125,9606.ENSP00000344458,9606.ENSP00000346080,9606.ENSP00000346255,9606.ENSP00000346335,9606.ENSP00000346464,9606.ENSP00000347345,9606.ENSP00000349436,9606.ENSP00000350491,9606.ENSP00000351644,9606.ENSP00000354280,9606.ENSP00000354518,9606.ENSP00000354957,9606.ENSP00000356202,9606.ENSP00000356975,9606.ENSP00000357256,9606.ENSP00000357304,9606.ENSP00000357480,9606.ENSP00000357863,9606.ENSP00000358147,9606.ENSP00000358309,9606.ENSP00000358413,9606.ENSP00000358478,9606.ENSP00000358565,9606.ENSP00000359095,9606.ENSP00000359339,9606.ENSP00000360147,9606.ENSP00000360290,9606.ENSP00000360525,9606.ENSP00000360687,9606.ENSP00000360997,9606.ENSP00000361066,9606.ENSP00000361107,9606.ENSP00000362027,9606.ENSP00000362650,9606.ENSP00000362978,9606.ENSP00000363397,9606.ENSP00000363452,9606.ENSP00000363929,9606.ENSP00000364270,9606.ENSP00000364498,9606.ENSP00000364709,9606.ENSP00000364731,9606.ENSP00000366271,9606.ENSP00000366307,9606.ENSP00000366488,9606.ENSP00000367406,9606.ENSP00000369857,9606.ENSP00000370867,9606.ENSP00000370938,9606.ENSP00000371469,9606.ENSP00000375639,9606.ENSP00000377170,9606.ENSP00000378310,9606.ENSP00000378416,9606.ENSP00000378505,9606.ENSP00000378699,9606.ENSP00000383433,9606.ENSP00000383690,9606.ENSP00000383820,9606.ENSP00000384048,9606.ENSP00000384164,9606.ENSP00000384823,9606.ENSP00000386239,9606.ENSP00000387007,9606.ENSP00000389900,9606.ENSP00000392782,9606.ENSP00000393417,9606.ENSP00000400010,9606.ENSP00000400312,9606.ENSP00000402038,9606.ENSP00000403701,9606.ENSP00000406037,9606.ENSP00000411770,9606.ENSP00000412302,9606.ENSP00000417401,9606.ENSP00000418748,9606.ENSP00000419270,9606.ENSP00000420176,9606.ENSP00000425979,9606.ENSP00000426191,9606.ENSP00000429065,9606.ENSP00000431926,9606.ENSP00000431971,9606.ENSP00000442563,9606.ENSP00000444211,9606.ENSP00000449884,9606.ENSP00000465759,9606.ENSP00000468633,9606.ENSP00000472445,9606.ENSP00000472914,9606.ENSP00000476100,9606.ENSP00000476176,9606.ENSP00000479667,9606.ENSP00000481850,9606.ENSP00000481859,9606.ENSP00000483552,9606.ENSP00000484105,9606.ENSP00000484687,9606.ENSP00000495556,9606.ENSP00000497609,9606.ENSP00000498803,9606.ENSP00000498864	USP28,CRY1,XYLT2,PYGM,RRN3,TGM1,MCM5,BRMS1L,NTHL1,MAZ,CTSH,TWISTNB,SETX,DHX33,MED31,TNFAIP1,NUDT12,TRIM23,LTF,NKTR,ORC2,ADAT2,TNFAIP6,MBD4,BRD8,CHI3L1,TUT4,TBX3,TAF5L,C2orf49,TGS1,BUD13,PARP16,CCNT1,MCM4,CHTF18,ELL,HACE1,YJU2,DGCR8,LIG1,POLD3,SRBD1,ATF2,ARID4B,ALS2,MCM2,CHKA,PMS2,ZCRB1,MED9,RPL37,PLA2G7,ABT1,GINS4,MGAT5,ITGB6,ELMSAN1,TYSND1,MED8,PKNOX1,FCN2,FGFR4,TAF6L,PTPRN,TLR3,WRN,TAF10,KLF13,PCSK9,HTRA3,FGB,PAM,GON7,ISG20,YEATS2,EIF2AK3,MCM7,PCSK1,RNASEH2C,RCE1,FBXO45,NAGPA,MSL2,CLK4,TNIP1,WDTC1,SHMT1,TOP3A,ATG4C,MMP1,RPUSD2,WRAP53,NFATC2IP,FBXO21,HMG20B,YBEY,NSMCE3,ZNRD1,COLEC10,ACTR8,SIRT6,TDP1,CMTR2,MAPK15,CCDC88A,RBMX2,CPM,DFFB,FOXO3,TRIM24,NCCRP1,POMGNT2,PROZ,RPL22L1,PPTC7,NRDE2,VPS72,POLR3H,ADAM15,PRIM1,GTPBP3,PRSS3,ZNF830,SMC5,MTRF1L,ADAMTS4,PMF1,KHDC4,NUS1,GTF3C6,CACUL1,EPHA7,ZDHHC6,TTF2,SLC35A1,PRMT6,CGAS,XPNPEP2,PRKAA2,MAGOH,PTGDS,ADAMTS13,NCOA3,BMPR1A,TRMT2B,SCAI,EYA3,UGCG,MAN1C1,NCOA6,XPA,DXO,F10,F7,KDM2B,THBD,PRKACG,TAF2,ABRAXAS1,TGM3,CDK8,RAD1,TFPT,ANKRD39,SLC39A8,ALAS1,CLK3,CDK1,ZDHHC20,MASP2,MIER1,PAXIP1,KIF16B,FBXO11,TONSL,NCAPG2,DCUN1D4,CLGN,CASP14,PTPRJ,ULK3,MTO1,ARRB2,KAT8,COLEC11,MBD3,HELZ2,ESRP2,PRKRIP1,POLE4,DROSHA,RAD17,INTS9,AMBRA1,SAMD1,POLG2,PDGFRL,MRPL42,POLRMT,SEC11C,POLD1,SUGP2,GTF2H5,SLC37A4,RPS6KA5,JADE3,PAN2,FURIN,PRIM2,ZNHIT3,TBL1X,INO80,KRI1,PDK3
GO:0044237	Cellular metabolic process	239	6568	0.1	0.35	0.0058	9606.ENSP00000003302,9606.ENSP00000008527,9606.ENSP00000017003,9606.ENSP00000164139,9606.ENSP00000178638,9606.ENSP00000198767,9606.ENSP00000216122,9606.ENSP00000219066,9606.ENSP00000219782,9606.ENSP00000220166,9606.ENSP00000221476,9606.ENSP00000222567,9606.ENSP00000224140,9606.ENSP00000225296,9606.ENSP00000225728,9606.ENSP00000226225,9606.ENSP00000228872,9606.ENSP00000230792,9606.ENSP00000232375,9606.ENSP00000234296,9606.ENSP00000236137,9606.ENSP00000237283,9606.ENSP00000238651,9606.ENSP00000240617,9606.ENSP00000242375,9606.ENSP00000249910,9606.ENSP00000254759,9606.ENSP00000256593,9606.ENSP00000257177,9606.ENSP00000257566,9606.ENSP00000258052,9606.ENSP00000258281,9606.ENSP00000258457,9606.ENSP00000260129,9606.ENSP00000260210,9606.ENSP00000260361,9606.ENSP00000261888,9606.ENSP00000261900,9606.ENSP00000262105,9606.ENSP00000262146,9606.ENSP00000262315,9606.ENSP00000262713,9606.ENSP00000262809,9606.ENSP00000262903,9606.ENSP00000262962,9606.ENSP00000263038,9606.ENSP00000263209,9606.ENSP00000263274,9606.ENSP00000263681,9606.ENSP00000263736,9606.ENSP00000264110,9606.ENSP00000264183,9606.ENSP00000264276,9606.ENSP00000265056,9606.ENSP00000265113,9606.ENSP00000265627,9606.ENSP00000265689,9606.ENSP00000265849,9606.ENSP00000266529,9606.ENSP00000268711,9606.ENSP00000269298,9606.ENSP00000274242,9606.ENSP00000274793,9606.ENSP00000274849,9606.ENSP00000276533,9606.ENSP00000281923,9606.ENSP00000282538,9606.ENSP00000285379,9606.ENSP00000288532,9606.ENSP00000290663,9606.ENSP00000291547,9606.ENSP00000292408,9606.ENSP00000294168,9606.ENSP00000295718,9606.ENSP00000296795,9606.ENSP00000298139,9606.ENSP00000299335,9606.ENSP00000299424,9606.ENSP00000300051,9606.ENSP00000300283,9606.ENSP00000302456,9606.ENSP00000303208,9606.ENSP00000306100,9606.ENSP00000306320,9606.ENSP00000306565,9606.ENSP00000307235,9606.ENSP00000307288,9606.ENSP00000308024,9606.ENSP00000308193,9606.ENSP00000309163,9606.ENSP00000310332,9606.ENSP00000310998,9606.ENSP00000311083,9606.ENSP00000315118,9606.ENSP00000316924,9606.ENSP00000316948,9606.ENSP00000317891,9606.ENSP00000318868,9606.ENSP00000319851,9606.ENSP00000321636,9606.ENSP00000322159,9606.ENSP00000322316,9606.ENSP00000322579,9606.ENSP00000323288,9606.ENSP00000324203,9606.ENSP00000328187,9606.ENSP00000329614,9606.ENSP00000330694,9606.ENSP00000331111,9606.ENSP00000333946,9606.ENSP00000336842,9606.ENSP00000337332,9606.ENSP00000337353,9606.ENSP00000337512,9606.ENSP00000337691,9606.ENSP00000338728,9606.ENSP00000339090,9606.ENSP00000339157,9606.ENSP00000339524,9606.ENSP00000339527,9606.ENSP00000340507,9606.ENSP00000341208,9606.ENSP00000342137,9606.ENSP00000343190,9606.ENSP00000343479,9606.ENSP00000344125,9606.ENSP00000345502,9606.ENSP00000346080,9606.ENSP00000346255,9606.ENSP00000346335,9606.ENSP00000347345,9606.ENSP00000350491,9606.ENSP00000351644,9606.ENSP00000351706,9606.ENSP00000354518,9606.ENSP00000354957,9606.ENSP00000355046,9606.ENSP00000355741,9606.ENSP00000356202,9606.ENSP00000356438,9606.ENSP00000357256,9606.ENSP00000357304,9606.ENSP00000357480,9606.ENSP00000357863,9606.ENSP00000358033,9606.ENSP00000358147,9606.ENSP00000358309,9606.ENSP00000358413,9606.ENSP00000358460,9606.ENSP00000358478,9606.ENSP00000358695,9606.ENSP00000358851,9606.ENSP00000359095,9606.ENSP00000359339,9606.ENSP00000360290,9606.ENSP00000360366,9606.ENSP00000360525,9606.ENSP00000360576,9606.ENSP00000360687,9606.ENSP00000360997,9606.ENSP00000361107,9606.ENSP00000362027,9606.ENSP00000362650,9606.ENSP00000362978,9606.ENSP00000363397,9606.ENSP00000363452,9606.ENSP00000363929,9606.ENSP00000364270,9606.ENSP00000364498,9606.ENSP00000364986,9606.ENSP00000366488,9606.ENSP00000367406,9606.ENSP00000367608,9606.ENSP00000367794,9606.ENSP00000367890,9606.ENSP00000369857,9606.ENSP00000370938,9606.ENSP00000371469,9606.ENSP00000375639,9606.ENSP00000376776,9606.ENSP00000377490,9606.ENSP00000377668,9606.ENSP00000378310,9606.ENSP00000378416,9606.ENSP00000378505,9606.ENSP00000378699,9606.ENSP00000378782,9606.ENSP00000379915,9606.ENSP00000383433,9606.ENSP00000384048,9606.ENSP00000384164,9606.ENSP00000384484,9606.ENSP00000384823,9606.ENSP00000385025,9606.ENSP00000385780,9606.ENSP00000386239,9606.ENSP00000387007,9606.ENSP00000392782,9606.ENSP00000400010,9606.ENSP00000400312,9606.ENSP00000402038,9606.ENSP00000403701,9606.ENSP00000412178,9606.ENSP00000417401,9606.ENSP00000418582,9606.ENSP00000418748,9606.ENSP00000418751,9606.ENSP00000419270,9606.ENSP00000420176,9606.ENSP00000422793,9606.ENSP00000425979,9606.ENSP00000426191,9606.ENSP00000429065,9606.ENSP00000431926,9606.ENSP00000431971,9606.ENSP00000438262,9606.ENSP00000442563,9606.ENSP00000444211,9606.ENSP00000449884,9606.ENSP00000465759,9606.ENSP00000468633,9606.ENSP00000472445,9606.ENSP00000472914,9606.ENSP00000476100,9606.ENSP00000476176,9606.ENSP00000478305,9606.ENSP00000479667,9606.ENSP00000481859,9606.ENSP00000483552,9606.ENSP00000484105,9606.ENSP00000484687,9606.ENSP00000492001,9606.ENSP00000495556,9606.ENSP00000497274,9606.ENSP00000497609,9606.ENSP00000497767,9606.ENSP00000498803,9606.ENSP00000498864,9606.ENSP00000501150	USP28,CRY1,XYLT2,PYGM,CA12,RRN3,MCM5,NTHL1,MAZ,CTSH,CKM,TWISTNB,SETX,DHX33,MED31,TNFAIP1,CDKN1B,NUDT12,PFKFB4,ORC2,SLC19A2,ADAT2,ACOT2,PLBD1,AKR1D1,MBD4,COQ3,GSTM5,TUT4,TBX3,SMPD2,TAF5L,C2orf49,TGS1,BUD13,NDUFAF1,PARP16,CCNT1,MCM4,MTFR1,CHTF18,AJUBA,ELL,HACE1,YJU2,PHYH,DGCR8,LIG1,POLD3,SRBD1,ATF2,ARID4B,ALS2,MCM2,SLC1A3,PON3,CHKA,PMS2,ZCRB1,MED9,SAT2,RPL37,PLA2G7,ABT1,GINS4,MGAT5,GADL1,CA2,COQ5,MED8,PKNOX1,FGFR4,TAF6L,PTPRN,TLR3,WRN,COX11,TAF10,LDHD,CKMT1B,KLF13,PCSK9,PAM,GON7,ISG20,EIF2AK3,MCM7,PCSK1,RNASEH2C,RCE1,FBXO45,NAGPA,CKS1B,COQ8B,ACSS1,CLK4,TNIP1,SHMT1,CHDH,TOP3A,ATG4C,COQ7,PHF23,RPUSD2,WRAP53,FBXO21,YBEY,NSMCE3,ZNRD1,COQ6,ACTR8,SIRT6,TDP1,CMTR2,MAPK15,CCDC88A,RBMX2,CPM,DFFB,FOXO3,TRIM24,STAT5A,NCCRP1,PPCDC,NBR1,POMGNT2,PDE4D,RPL22L1,PPTC7,NRDE2,POLR3H,PRIM1,GTPBP3,GK2,ZNF830,SMC5,MT-ND2,COQ8A,MTRF1L,PTGS2,PMF1,KHDC4,NUS1,GTF3C6,PDSS2,CACUL1,EPHA7,ZDHHC6,CLIC2,TTF2,CYB5R4,GSTM4,PRMT6,CGAS,PRKAA2,ACOT11,MAGOH,NDOR1,PTGDS,ADAMTS13,BMPR1A,TRMT2B,SCAI,EYA3,UGCG,MAN1C1,NCOA6,XPA,DXO,AGMAT,PRKACG,TAF2,CA9,SRPX,NADK,ABRAXAS1,CDK8,RAD1,TFPT,DBH,EVA1A,SUOX,SLC39A8,ALAS1,CLK3,CDK1,QPRT,ATN1,ZDHHC20,PAXIP1,KIF16B,ADCY3,FBXO11,SMCR8,DGKB,TONSL,NCAPG2,CLGN,PTPRJ,ULK3,MTO1,ARRB2,DGKZ,HELZ2,FHIT,ESRP2,BTBD9,PRKRIP1,POLE4,INPP4B,DROSHA,RAD17,INTS9,AMBRA1,SAMD1,TJP2,POLG2,PDGFRL,MRPL42,POLRMT,SEC11C,POLD1,SUGP2,GTF2H5,SLC37A4,SMOX,RPS6KA5,PAN2,FURIN,PRIM2,ZNHIT3,PFKFB3,TBL1X,ABCC2,INO80,ALDOB,KRI1,PDK3,PIK3CB
GO:0048518	Positive regulation of biological process	228	6207	0.1	0.35	0.0058	9606.ENSP00000005260,9606.ENSP00000008527,9606.ENSP00000014914,9606.ENSP00000164227,9606.ENSP00000172229,9606.ENSP00000188312,9606.ENSP00000198767,9606.ENSP00000204517,9606.ENSP00000206765,9606.ENSP00000216807,9606.ENSP00000219150,9606.ENSP00000219782,9606.ENSP00000220166,9606.ENSP00000220429,9606.ENSP00000220772,9606.ENSP00000222305,9606.ENSP00000224140,9606.ENSP00000225296,9606.ENSP00000225728,9606.ENSP00000226105,9606.ENSP00000226225,9606.ENSP00000228872,9606.ENSP00000231751,9606.ENSP00000233809,9606.ENSP00000240423,9606.ENSP00000243347,9606.ENSP00000251496,9606.ENSP00000252809,9606.ENSP00000254900,9606.ENSP00000255409,9606.ENSP00000257177,9606.ENSP00000257566,9606.ENSP00000258281,9606.ENSP00000260363,9606.ENSP00000261405,9606.ENSP00000261769,9606.ENSP00000261888,9606.ENSP00000261900,9606.ENSP00000262094,9606.ENSP00000262315,9606.ENSP00000262713,9606.ENSP00000262809,9606.ENSP00000262995,9606.ENSP00000264110,9606.ENSP00000264183,9606.ENSP00000264276,9606.ENSP00000264563,9606.ENSP00000265113,9606.ENSP00000265643,9606.ENSP00000268711,9606.ENSP00000270061,9606.ENSP00000272369,9606.ENSP00000274063,9606.ENSP00000274242,9606.ENSP00000274793,9606.ENSP00000274849,9606.ENSP00000274938,9606.ENSP00000276533,9606.ENSP00000281923,9606.ENSP00000285071,9606.ENSP00000285379,9606.ENSP00000287322,9606.ENSP00000290271,9606.ENSP00000290524,9606.ENSP00000290663,9606.ENSP00000291547,9606.ENSP00000291744,9606.ENSP00000292408,9606.ENSP00000294168,9606.ENSP00000294728,9606.ENSP00000295718,9606.ENSP00000296028,9606.ENSP00000296795,9606.ENSP00000298139,9606.ENSP00000299424,9606.ENSP00000302456,9606.ENSP00000303208,9606.ENSP00000305151,9606.ENSP00000306099,9606.ENSP00000306844,9606.ENSP00000307041,9606.ENSP00000307235,9606.ENSP00000308024,9606.ENSP00000308576,9606.ENSP00000308716,9606.ENSP00000310170,9606.ENSP00000311083,9606.ENSP00000311827,9606.ENSP00000312506,9606.ENSP00000313571,9606.ENSP00000314157,9606.ENSP00000315731,9606.ENSP00000317891,9606.ENSP00000322316,9606.ENSP00000322579,9606.ENSP00000322788,9606.ENSP00000323074,9606.ENSP00000324203,9606.ENSP00000324792,9606.ENSP00000325017,9606.ENSP00000328269,9606.ENSP00000329357,9606.ENSP00000330694,9606.ENSP00000332723,9606.ENSP00000334382,9606.ENSP00000336842,9606.ENSP00000337040,9606.ENSP00000337332,9606.ENSP00000337691,9606.ENSP00000338562,9606.ENSP00000338629,9606.ENSP00000338728,9606.ENSP00000339477,9606.ENSP00000339527,9606.ENSP00000339730,9606.ENSP00000340507,9606.ENSP00000340989,9606.ENSP00000341198,9606.ENSP00000341208,9606.ENSP00000342137,9606.ENSP00000345502,9606.ENSP00000345772,9606.ENSP00000346130,9606.ENSP00000346335,9606.ENSP00000346464,9606.ENSP00000350333,9606.ENSP00000352463,9606.ENSP00000353072,9606.ENSP00000354476,9606.ENSP00000354957,9606.ENSP00000355537,9606.ENSP00000356438,9606.ENSP00000356840,9606.ENSP00000356946,9606.ENSP00000357256,9606.ENSP00000357480,9606.ENSP00000358147,9606.ENSP00000358309,9606.ENSP00000358413,9606.ENSP00000358460,9606.ENSP00000359339,9606.ENSP00000359575,9606.ENSP00000360280,9606.ENSP00000360290,9606.ENSP00000360858,9606.ENSP00000361066,9606.ENSP00000361097,9606.ENSP00000361107,9606.ENSP00000362080,9606.ENSP00000362978,9606.ENSP00000363929,9606.ENSP00000364382,9606.ENSP00000364498,9606.ENSP00000364709,9606.ENSP00000364731,9606.ENSP00000364805,9606.ENSP00000365280,9606.ENSP00000365530,9606.ENSP00000365817,9606.ENSP00000366271,9606.ENSP00000366307,9606.ENSP00000366513,9606.ENSP00000366937,9606.ENSP00000367406,9606.ENSP00000367794,9606.ENSP00000368686,9606.ENSP00000369857,9606.ENSP00000370542,9606.ENSP00000375639,9606.ENSP00000376776,9606.ENSP00000377807,9606.ENSP00000378414,9606.ENSP00000378699,9606.ENSP00000378920,9606.ENSP00000379140,9606.ENSP00000379841,9606.ENSP00000379915,9606.ENSP00000380888,9606.ENSP00000380948,9606.ENSP00000382015,9606.ENSP00000383690,9606.ENSP00000383820,9606.ENSP00000384048,9606.ENSP00000385025,9606.ENSP00000385451,9606.ENSP00000387007,9606.ENSP00000389900,9606.ENSP00000394720,9606.ENSP00000400010,9606.ENSP00000400312,9606.ENSP00000403701,9606.ENSP00000404190,9606.ENSP00000404251,9606.ENSP00000404265,9606.ENSP00000406037,9606.ENSP00000410818,9606.ENSP00000411770,9606.ENSP00000412178,9606.ENSP00000412302,9606.ENSP00000413156,9606.ENSP00000413606,9606.ENSP00000417401,9606.ENSP00000418748,9606.ENSP00000425979,9606.ENSP00000426504,9606.ENSP00000429367,9606.ENSP00000430110,9606.ENSP00000431926,9606.ENSP00000442060,9606.ENSP00000442563,9606.ENSP00000444201,9606.ENSP00000462337,9606.ENSP00000468236,9606.ENSP00000469534,9606.ENSP00000478893,9606.ENSP00000479261,9606.ENSP00000479667,9606.ENSP00000481625,9606.ENSP00000481859,9606.ENSP00000483059,9606.ENSP00000483552,9606.ENSP00000484056,9606.ENSP00000484105,9606.ENSP00000484228,9606.ENSP00000484824,9606.ENSP00000495556,9606.ENSP00000497609,9606.ENSP00000501150	BAIAP2L1,CRY1,GPRC5A,BCL3,NGFR,ACTR6,RRN3,TFAP4,TGM1,BRMS1L,CORO1A,MAZ,CTSH,GABPB1,SFRP1,USF2,SETX,DHX33,MED31,RANGRF,TNFAIP1,CDKN1B,LTF,IGFBP2,NCAPH,TNFAIP6,NCAPG,GDF15,BRD8,CHI3L1,TUT4,TBX3,TAF5L,KIF23,VWF,CDH1,PARP16,CCNT1,RAB27B,CHTF18,AJUBA,ELL,GAB1,ATF2,ARID4B,ALS2,IL11,SLC1A3,GAL,MED9,SSBP4,MEIS1,SFRP2,RPL37,PLA2G7,ABT1,SCUBE3,GINS4,MGAT5,FLCN,CA2,BAG4,STC1,RFX5,MED8,PKNOX1,FCN2,FGFR4,TAF6L,VCAM1,PTPRN,PPBP,TLR3,WRN,TAF10,KLF13,PCSK9,PWWP2A,FGB,SEMA4C,BNC1,EIF2AK3,PCSK1,RHOD,INHBC,FOSL1,CKS1B,MSL2,CSPG4,LGALS7B,SNAP47,METRNL,TNIP1,COQ7,PHF23,MMP1,RAI1,WRAP53,NFATC2IP,NCAPD2,HMG20B,SP1,NSMCE3,COLEC10,HOMER1,ACTR8,UNC119,SIRT6,MAPK15,STX3,RERE,CCDC88A,ICOSLG,FOXO3,THBS4,TRIM24,SFN,NEO1,STAT5A,NCCRP1,PDE4D,TEAD3,SVIP,NRDE2,VPS72,SAP130,TCF20,ATP2A3,SREBF2,SMC5,ACTN2,PTGS2,POU2F1,FCGR3A,PMF1,NUS1,CACUL1,EPHA7,ZDHHC6,CLIC2,CGAS,LMO4,DAB1,PRKAA2,OLFM1,NCOA3,MMRN2,BMPR1A,SYTL4,EYA3,NCOA6,PRXL2C,DXO,F10,F7,HSPA1L,ID1,STXBP4,HLA-E,KDM2B,THBD,CLSTN1,BTN3A2,TAF2,SRPX,E2F4,ABRAXAS1,SDC1,TFPT,DBH,FAM122A,SMARCD1,CDK1,SLC26A6,CXCL12,GPS2,ATN1,MED13,ITGB2,ZNF24,MASP2,MIER1,PAXIP1,SMCR8,MDK,NCAPG2,DCUN1D4,SEMA4B,PTPRJ,ULK3,ARRB2,RACGAP1,VGLL4,TCAF2,KAT8,MAD2L1BP,COLEC11,DGKZ,MBD3,RAB34,STXBP2,HELZ2,ESRP2,DROSHA,ZNF131,FAM92A,HMBOX1,AMBRA1,MAFF,POLG2,SYT7,VEZF1,APOC4,WIZ,IGHD,UNC13B,RPS6KA5,SLC6A6,PAN2,NR2C2,FURIN,ZCCHC3,PRIM2,ATRAID,MUC1,TBL1X,INO80,PIK3CB
GO:1901362	Organic cyclic compound biosynthetic process	57	1121	0.24	0.35	0.0136	9606.ENSP00000198767,9606.ENSP00000219782,9606.ENSP00000222567,9606.ENSP00000224140,9606.ENSP00000225728,9606.ENSP00000230792,9606.ENSP00000242375,9606.ENSP00000257566,9606.ENSP00000258281,9606.ENSP00000261888,9606.ENSP00000261900,9606.ENSP00000262809,9606.ENSP00000263274,9606.ENSP00000263681,9606.ENSP00000264110,9606.ENSP00000264183,9606.ENSP00000268711,9606.ENSP00000274849,9606.ENSP00000290663,9606.ENSP00000291547,9606.ENSP00000294168,9606.ENSP00000298139,9606.ENSP00000299424,9606.ENSP00000302456,9606.ENSP00000316924,9606.ENSP00000318868,9606.ENSP00000324203,9606.ENSP00000331111,9606.ENSP00000339527,9606.ENSP00000340507,9606.ENSP00000343190,9606.ENSP00000347345,9606.ENSP00000350491,9606.ENSP00000355046,9606.ENSP00000357256,9606.ENSP00000357863,9606.ENSP00000358478,9606.ENSP00000360290,9606.ENSP00000362650,9606.ENSP00000363929,9606.ENSP00000367406,9606.ENSP00000367890,9606.ENSP00000376776,9606.ENSP00000378310,9606.ENSP00000378416,9606.ENSP00000378782,9606.ENSP00000384484,9606.ENSP00000387007,9606.ENSP00000403701,9606.ENSP00000420176,9606.ENSP00000438262,9606.ENSP00000442563,9606.ENSP00000465759,9606.ENSP00000472445,9606.ENSP00000476100,9606.ENSP00000484105,9606.ENSP00000497609	RRN3,MAZ,TWISTNB,SETX,MED31,NUDT12,AKR1D1,TBX3,TAF5L,PARP16,CCNT1,ELL,LIG1,POLD3,ATF2,ARID4B,MED9,ABT1,MED8,PKNOX1,TAF6L,WRN,TAF10,KLF13,ACSS1,SHMT1,WRAP53,ZNRD1,FOXO3,TRIM24,PPCDC,POLR3H,PRIM1,MT-ND2,PMF1,GTF3C6,TTF2,PRKAA2,SCAI,NCOA6,TAF2,NADK,DBH,SLC39A8,ALAS1,QPRT,ADCY3,NCAPG2,ARRB2,POLE4,TJP2,POLG2,POLRMT,POLD1,GTF2H5,PRIM2,INO80
GO:0000278	Mitotic cell cycle	37	631	0.31	0.35	0.0193	9606.ENSP00000217133,9606.ENSP00000228872,9606.ENSP00000240423,9606.ENSP00000251496,9606.ENSP00000260363,9606.ENSP00000262105,9606.ENSP00000263274,9606.ENSP00000264071,9606.ENSP00000264110,9606.ENSP00000265056,9606.ENSP00000272430,9606.ENSP00000289359,9606.ENSP00000299424,9606.ENSP00000311083,9606.ENSP00000311429,9606.ENSP00000325017,9606.ENSP00000328236,9606.ENSP00000337040,9606.ENSP00000346335,9606.ENSP00000347498,9606.ENSP00000354518,9606.ENSP00000354957,9606.ENSP00000358147,9606.ENSP00000367406,9606.ENSP00000368686,9606.ENSP00000369857,9606.ENSP00000377807,9606.ENSP00000378699,9606.ENSP00000387007,9606.ENSP00000389810,9606.ENSP00000393963,9606.ENSP00000404190,9606.ENSP00000412178,9606.ENSP00000426191,9606.ENSP00000465075,9606.ENSP00000484824,9606.ENSP00000497609	TUBB1,CDKN1B,NCAPH,NCAPG,KIF23,MCM4,LIG1,TUBB4A,ATF2,MCM2,RTKN,MITD1,TAF10,CKS1B,ZWILCH,NCAPD2,KNTC1,UNC119,NRDE2,ZFYVE19,ZNF830,SMC5,CACUL1,TAF2,E2F4,ABRAXAS1,FAM122A,CDK1,NCAPG2,DSN1,KIFC1,RACGAP1,DGKZ,RAD17,SPC24,MUC1,INO80
GO:0009893	Positive regulation of metabolic process	152	3847	0.14	0.34	0.0095	9606.ENSP00000008527,9606.ENSP00000014914,9606.ENSP00000164227,9606.ENSP00000172229,9606.ENSP00000188312,9606.ENSP00000198767,9606.ENSP00000204517,9606.ENSP00000219782,9606.ENSP00000220166,9606.ENSP00000220429,9606.ENSP00000220772,9606.ENSP00000222305,9606.ENSP00000224140,9606.ENSP00000225296,9606.ENSP00000225728,9606.ENSP00000226225,9606.ENSP00000228872,9606.ENSP00000231751,9606.ENSP00000252809,9606.ENSP00000254900,9606.ENSP00000255409,9606.ENSP00000257177,9606.ENSP00000257566,9606.ENSP00000258281,9606.ENSP00000261769,9606.ENSP00000261888,9606.ENSP00000261900,9606.ENSP00000262315,9606.ENSP00000262713,9606.ENSP00000262809,9606.ENSP00000264110,9606.ENSP00000264183,9606.ENSP00000264276,9606.ENSP00000264563,9606.ENSP00000265643,9606.ENSP00000268711,9606.ENSP00000270061,9606.ENSP00000272369,9606.ENSP00000274063,9606.ENSP00000274849,9606.ENSP00000276533,9606.ENSP00000285071,9606.ENSP00000287322,9606.ENSP00000290524,9606.ENSP00000290663,9606.ENSP00000291547,9606.ENSP00000292408,9606.ENSP00000294168,9606.ENSP00000295718,9606.ENSP00000296795,9606.ENSP00000298139,9606.ENSP00000299424,9606.ENSP00000302456,9606.ENSP00000303208,9606.ENSP00000305151,9606.ENSP00000307041,9606.ENSP00000307235,9606.ENSP00000308716,9606.ENSP00000310170,9606.ENSP00000311083,9606.ENSP00000311827,9606.ENSP00000312506,9606.ENSP00000313571,9606.ENSP00000317891,9606.ENSP00000322316,9606.ENSP00000322579,9606.ENSP00000323074,9606.ENSP00000324203,9606.ENSP00000324792,9606.ENSP00000329357,9606.ENSP00000330694,9606.ENSP00000336842,9606.ENSP00000337040,9606.ENSP00000337332,9606.ENSP00000337691,9606.ENSP00000338629,9606.ENSP00000338728,9606.ENSP00000339527,9606.ENSP00000339730,9606.ENSP00000340507,9606.ENSP00000341208,9606.ENSP00000345502,9606.ENSP00000345772,9606.ENSP00000346130,9606.ENSP00000346464,9606.ENSP00000352463,9606.ENSP00000353072,9606.ENSP00000354476,9606.ENSP00000355537,9606.ENSP00000356438,9606.ENSP00000356840,9606.ENSP00000356946,9606.ENSP00000357256,9606.ENSP00000358147,9606.ENSP00000358309,9606.ENSP00000359339,9606.ENSP00000359575,9606.ENSP00000360280,9606.ENSP00000360290,9606.ENSP00000360858,9606.ENSP00000361066,9606.ENSP00000361107,9606.ENSP00000362978,9606.ENSP00000363929,9606.ENSP00000364382,9606.ENSP00000364498,9606.ENSP00000365280,9606.ENSP00000365817,9606.ENSP00000366937,9606.ENSP00000367406,9606.ENSP00000368686,9606.ENSP00000369857,9606.ENSP00000375639,9606.ENSP00000376776,9606.ENSP00000377807,9606.ENSP00000378414,9606.ENSP00000378699,9606.ENSP00000379841,9606.ENSP00000379915,9606.ENSP00000380888,9606.ENSP00000380948,9606.ENSP00000382015,9606.ENSP00000384048,9606.ENSP00000385025,9606.ENSP00000385451,9606.ENSP00000389900,9606.ENSP00000400010,9606.ENSP00000403701,9606.ENSP00000404251,9606.ENSP00000406037,9606.ENSP00000412178,9606.ENSP00000412302,9606.ENSP00000417401,9606.ENSP00000425979,9606.ENSP00000426504,9606.ENSP00000430110,9606.ENSP00000431926,9606.ENSP00000442060,9606.ENSP00000442563,9606.ENSP00000462337,9606.ENSP00000469534,9606.ENSP00000478893,9606.ENSP00000479667,9606.ENSP00000481859,9606.ENSP00000483059,9606.ENSP00000483552,9606.ENSP00000484056,9606.ENSP00000484105,9606.ENSP00000484824,9606.ENSP00000495556,9606.ENSP00000497609,9606.ENSP00000501150	CRY1,GPRC5A,BCL3,NGFR,ACTR6,RRN3,TFAP4,MAZ,CTSH,GABPB1,SFRP1,USF2,SETX,DHX33,MED31,TNFAIP1,CDKN1B,LTF,GDF15,BRD8,CHI3L1,TUT4,TBX3,TAF5L,CDH1,PARP16,CCNT1,CHTF18,AJUBA,ELL,ATF2,ARID4B,ALS2,IL11,GAL,MED9,SSBP4,MEIS1,SFRP2,ABT1,GINS4,FLCN,BAG4,RFX5,MED8,PKNOX1,FGFR4,TAF6L,PTPRN,TLR3,WRN,TAF10,KLF13,PCSK9,PWWP2A,BNC1,EIF2AK3,INHBC,FOSL1,CKS1B,MSL2,CSPG4,LGALS7B,TNIP1,COQ7,PHF23,RAI1,WRAP53,NFATC2IP,SP1,NSMCE3,ACTR8,UNC119,SIRT6,MAPK15,RERE,CCDC88A,FOXO3,THBS4,TRIM24,STAT5A,PDE4D,TEAD3,SVIP,VPS72,TCF20,ATP2A3,SREBF2,ACTN2,PTGS2,POU2F1,FCGR3A,PMF1,CACUL1,EPHA7,CGAS,LMO4,DAB1,PRKAA2,OLFM1,NCOA3,BMPR1A,EYA3,NCOA6,PRXL2C,DXO,ID1,HLA-E,BTN3A2,TAF2,E2F4,ABRAXAS1,TFPT,DBH,FAM122A,SMARCD1,CDK1,GPS2,ATN1,MED13,ITGB2,ZNF24,PAXIP1,SMCR8,MDK,DCUN1D4,PTPRJ,ARRB2,VGLL4,KAT8,DGKZ,MBD3,HELZ2,DROSHA,ZNF131,HMBOX1,AMBRA1,MAFF,POLG2,VEZF1,WIZ,IGHD,RPS6KA5,PAN2,NR2C2,FURIN,ZCCHC3,PRIM2,MUC1,TBL1X,INO80,PIK3CB
GO:0007093	Mitotic cell cycle checkpoint signaling	13	127	0.55	0.34	0.0346	9606.ENSP00000228872,9606.ENSP00000264110,9606.ENSP00000311429,9606.ENSP00000328236,9606.ENSP00000347498,9606.ENSP00000354518,9606.ENSP00000369857,9606.ENSP00000377807,9606.ENSP00000378699,9606.ENSP00000412178,9606.ENSP00000426191,9606.ENSP00000465075,9606.ENSP00000484824	CDKN1B,ATF2,ZWILCH,KNTC1,ZFYVE19,ZNF830,ABRAXAS1,FAM122A,CDK1,DGKZ,RAD17,SPC24,MUC1
GO:0048519	Negative regulation of biological process	198	5313	0.11	0.33	0.0114	9606.ENSP00000003302,9606.ENSP00000008527,9606.ENSP00000014914,9606.ENSP00000164227,9606.ENSP00000168148,9606.ENSP00000172229,9606.ENSP00000188312,9606.ENSP00000198767,9606.ENSP00000204517,9606.ENSP00000216807,9606.ENSP00000219150,9606.ENSP00000219782,9606.ENSP00000220166,9606.ENSP00000220772,9606.ENSP00000222543,9606.ENSP00000224140,9606.ENSP00000225728,9606.ENSP00000226225,9606.ENSP00000228872,9606.ENSP00000228945,9606.ENSP00000230792,9606.ENSP00000231751,9606.ENSP00000233156,9606.ENSP00000233809,9606.ENSP00000234296,9606.ENSP00000238508,9606.ENSP00000243347,9606.ENSP00000244333,9606.ENSP00000251900,9606.ENSP00000252809,9606.ENSP00000252992,9606.ENSP00000257177,9606.ENSP00000257566,9606.ENSP00000259206,9606.ENSP00000260045,9606.ENSP00000261336,9606.ENSP00000261769,9606.ENSP00000261883,9606.ENSP00000261888,9606.ENSP00000262713,9606.ENSP00000262962,9606.ENSP00000263209,9606.ENSP00000264071,9606.ENSP00000264110,9606.ENSP00000264183,9606.ENSP00000264563,9606.ENSP00000265056,9606.ENSP00000265087,9606.ENSP00000265627,9606.ENSP00000265643,9606.ENSP00000272369,9606.ENSP00000274000,9606.ENSP00000274063,9606.ENSP00000274242,9606.ENSP00000281923,9606.ENSP00000285071,9606.ENSP00000286523,9606.ENSP00000287322,9606.ENSP00000290271,9606.ENSP00000290524,9606.ENSP00000296795,9606.ENSP00000299335,9606.ENSP00000302456,9606.ENSP00000303208,9606.ENSP00000303766,9606.ENSP00000305151,9606.ENSP00000306099,9606.ENSP00000306565,9606.ENSP00000306844,9606.ENSP00000306983,9606.ENSP00000307235,9606.ENSP00000310170,9606.ENSP00000310263,9606.ENSP00000311429,9606.ENSP00000313571,9606.ENSP00000315731,9606.ENSP00000317891,9606.ENSP00000317971,9606.ENSP00000318868,9606.ENSP00000320521,9606.ENSP00000322316,9606.ENSP00000322579,9606.ENSP00000323074,9606.ENSP00000328236,9606.ENSP00000328269,9606.ENSP00000330694,9606.ENSP00000331342,9606.ENSP00000332013,9606.ENSP00000332371,9606.ENSP00000333203,9606.ENSP00000336894,9606.ENSP00000337040,9606.ENSP00000337332,9606.ENSP00000337691,9606.ENSP00000338629,9606.ENSP00000339477,9606.ENSP00000339524,9606.ENSP00000339527,9606.ENSP00000339730,9606.ENSP00000340507,9606.ENSP00000340989,9606.ENSP00000343445,9606.ENSP00000343479,9606.ENSP00000345502,9606.ENSP00000345808,9606.ENSP00000346130,9606.ENSP00000346335,9606.ENSP00000346464,9606.ENSP00000347498,9606.ENSP00000349436,9606.ENSP00000350333,9606.ENSP00000351075,9606.ENSP00000354476,9606.ENSP00000354518,9606.ENSP00000355537,9606.ENSP00000356438,9606.ENSP00000356840,9606.ENSP00000357315,9606.ENSP00000358309,9606.ENSP00000358460,9606.ENSP00000359095,9606.ENSP00000359339,9606.ENSP00000359575,9606.ENSP00000360280,9606.ENSP00000360290,9606.ENSP00000360366,9606.ENSP00000360525,9606.ENSP00000360687,9606.ENSP00000360858,9606.ENSP00000361097,9606.ENSP00000361107,9606.ENSP00000362080,9606.ENSP00000362650,9606.ENSP00000362978,9606.ENSP00000363895,9606.ENSP00000364498,9606.ENSP00000365280,9606.ENSP00000365817,9606.ENSP00000366271,9606.ENSP00000366307,9606.ENSP00000367794,9606.ENSP00000369857,9606.ENSP00000370242,9606.ENSP00000371133,9606.ENSP00000371469,9606.ENSP00000374274,9606.ENSP00000376902,9606.ENSP00000377807,9606.ENSP00000378414,9606.ENSP00000378699,9606.ENSP00000379065,9606.ENSP00000379140,9606.ENSP00000379841,9606.ENSP00000379915,9606.ENSP00000380948,9606.ENSP00000382015,9606.ENSP00000383820,9606.ENSP00000384638,9606.ENSP00000385025,9606.ENSP00000385451,9606.ENSP00000387007,9606.ENSP00000394720,9606.ENSP00000398824,9606.ENSP00000400010,9606.ENSP00000400312,9606.ENSP00000401076,9606.ENSP00000403701,9606.ENSP00000404251,9606.ENSP00000404265,9606.ENSP00000406037,9606.ENSP00000410818,9606.ENSP00000412178,9606.ENSP00000412302,9606.ENSP00000417401,9606.ENSP00000418582,9606.ENSP00000418944,9606.ENSP00000419270,9606.ENSP00000420294,9606.ENSP00000425979,9606.ENSP00000426191,9606.ENSP00000426504,9606.ENSP00000430110,9606.ENSP00000431926,9606.ENSP00000431971,9606.ENSP00000442060,9606.ENSP00000451172,9606.ENSP00000464893,9606.ENSP00000465075,9606.ENSP00000476176,9606.ENSP00000479667,9606.ENSP00000481859,9606.ENSP00000483059,9606.ENSP00000483552,9606.ENSP00000484228,9606.ENSP00000484824,9606.ENSP00000495556,9606.ENSP00000497274,9606.ENSP00000501150	USP28,CRY1,GPRC5A,BCL3,SPP2,NGFR,ACTR6,RRN3,TFAP4,BRMS1L,CORO1A,MAZ,CTSH,SFRP1,TFPI2,SETX,MED31,TNFAIP1,CDKN1B,ARHGDIB,NUDT12,LTF,TFPI,IGFBP2,ORC2,SERPINB10,TNFAIP6,LYPD3,SCML2,GDF15,CEP85,TUT4,TBX3,IL1RN,THAP12,PZP,CDH1,CILP,PARP16,AJUBA,YJU2,DGCR8,TUBB4A,ATF2,ARID4B,IL11,MCM2,STC2,PON3,GAL,MEIS1,AP1AR,SFRP2,RPL37,MGAT5,FLCN,ELMSAN1,BAG4,STC1,RFX5,TLR3,COX11,KLF13,PCSK9,HTRA3,PWWP2A,FGB,ISG20,SEMA4C,YEATS2,EIF2AK3,FOSL1,TNFRSF10D,ZWILCH,LGALS7B,METRNL,TNIP1,WDTC1,SHMT1,FAM3A,COQ7,PHF23,RAI1,KNTC1,HMG20B,NSMCE3,RAB11FIP1,ZGPAT,COL7A1,SERPINA5,NAB1,UNC119,SIRT6,MAPK15,RERE,ICOSLG,DFFB,FOXO3,THBS4,TRIM24,SFN,SERPINB4,NBR1,PDE4D,ARHGAP12,SVIP,NRDE2,VPS72,ZFYVE19,ADAM15,SAP130,SUSD2,SREBF2,ZNF830,ACTN2,PTGS2,POU2F1,GON4L,EPHA7,CLIC2,PRMT6,CGAS,LMO4,DAB1,PRKAA2,ACOT11,MAGOH,PTGDS,OLFM1,MMRN2,BMPR1A,SYTL4,SCAI,EYA3,RAP1GAP,DXO,ID1,HLA-E,KDM2B,THBD,SRPX,ABRAXAS1,WWC3,HMG20A,RAD1,SSC5D,BANP,FAM122A,SMARCD1,CDK1,TRPS1,CXCL12,GPS2,ATN1,ITGB2,ZNF24,MIER1,CTNNA2,SMCR8,MDK,NCAPG2,SEMA4B,PHF21A,PTPRJ,ULK3,BARGIN,ARRB2,VGLL4,TCAF2,KAT8,MAD2L1BP,DGKZ,MBD3,HELZ2,FHIT,PEG10,PRKRIP1,PHC3,DROSHA,RAD17,ZNF131,HMBOX1,AMBRA1,SAMD1,MAFF,SERPINA4,UNK,SPC24,SLC37A4,RPS6KA5,PAN2,NR2C2,FURIN,ATRAID,MUC1,TBL1X,ABCC2,PIK3CB
GO:0010605	Negative regulation of macromolecule metabolic process	115	2760	0.16	0.33	0.0136	9606.ENSP00000008527,9606.ENSP00000014914,9606.ENSP00000164227,9606.ENSP00000168148,9606.ENSP00000188312,9606.ENSP00000204517,9606.ENSP00000216807,9606.ENSP00000219782,9606.ENSP00000220772,9606.ENSP00000222543,9606.ENSP00000228872,9606.ENSP00000230792,9606.ENSP00000231751,9606.ENSP00000233156,9606.ENSP00000234296,9606.ENSP00000238508,9606.ENSP00000251900,9606.ENSP00000252992,9606.ENSP00000257177,9606.ENSP00000257566,9606.ENSP00000261336,9606.ENSP00000261883,9606.ENSP00000262713,9606.ENSP00000263209,9606.ENSP00000264110,9606.ENSP00000264183,9606.ENSP00000265087,9606.ENSP00000274000,9606.ENSP00000274063,9606.ENSP00000274242,9606.ENSP00000281923,9606.ENSP00000285071,9606.ENSP00000286523,9606.ENSP00000290524,9606.ENSP00000303208,9606.ENSP00000305151,9606.ENSP00000306983,9606.ENSP00000307235,9606.ENSP00000313571,9606.ENSP00000317971,9606.ENSP00000318868,9606.ENSP00000322316,9606.ENSP00000328269,9606.ENSP00000330694,9606.ENSP00000332013,9606.ENSP00000332371,9606.ENSP00000333203,9606.ENSP00000336894,9606.ENSP00000337332,9606.ENSP00000338629,9606.ENSP00000339524,9606.ENSP00000339527,9606.ENSP00000340507,9606.ENSP00000340989,9606.ENSP00000343445,9606.ENSP00000345502,9606.ENSP00000346130,9606.ENSP00000346335,9606.ENSP00000346464,9606.ENSP00000350333,9606.ENSP00000354476,9606.ENSP00000354518,9606.ENSP00000356438,9606.ENSP00000356840,9606.ENSP00000357315,9606.ENSP00000359095,9606.ENSP00000359339,9606.ENSP00000360290,9606.ENSP00000360525,9606.ENSP00000360858,9606.ENSP00000361107,9606.ENSP00000362650,9606.ENSP00000364498,9606.ENSP00000365280,9606.ENSP00000366271,9606.ENSP00000370242,9606.ENSP00000371133,9606.ENSP00000374274,9606.ENSP00000376902,9606.ENSP00000378699,9606.ENSP00000379065,9606.ENSP00000379841,9606.ENSP00000379915,9606.ENSP00000382015,9606.ENSP00000383820,9606.ENSP00000385025,9606.ENSP00000387007,9606.ENSP00000398824,9606.ENSP00000400010,9606.ENSP00000403701,9606.ENSP00000404251,9606.ENSP00000406037,9606.ENSP00000412302,9606.ENSP00000417401,9606.ENSP00000418582,9606.ENSP00000419270,9606.ENSP00000420294,9606.ENSP00000425979,9606.ENSP00000426191,9606.ENSP00000426504,9606.ENSP00000430110,9606.ENSP00000431971,9606.ENSP00000442060,9606.ENSP00000451172,9606.ENSP00000464893,9606.ENSP00000476176,9606.ENSP00000479667,9606.ENSP00000481859,9606.ENSP00000483059,9606.ENSP00000483552,9606.ENSP00000484228,9606.ENSP00000484824,9606.ENSP00000495556,9606.ENSP00000497274,9606.ENSP00000501150	CRY1,GPRC5A,BCL3,SPP2,ACTR6,TFAP4,BRMS1L,MAZ,SFRP1,TFPI2,CDKN1B,NUDT12,LTF,TFPI,ORC2,SERPINB10,SCML2,CEP85,TUT4,TBX3,PZP,CILP,AJUBA,DGCR8,ATF2,ARID4B,STC2,AP1AR,SFRP2,RPL37,MGAT5,FLCN,ELMSAN1,RFX5,PCSK9,PWWP2A,YEATS2,EIF2AK3,LGALS7B,WDTC1,SHMT1,COQ7,HMG20B,NSMCE3,ZGPAT,COL7A1,SERPINA5,NAB1,SIRT6,RERE,DFFB,FOXO3,TRIM24,SFN,SERPINB4,PDE4D,SVIP,NRDE2,VPS72,SAP130,SREBF2,ZNF830,PTGS2,POU2F1,GON4L,PRMT6,CGAS,PRKAA2,MAGOH,OLFM1,BMPR1A,SCAI,DXO,ID1,KDM2B,WWC3,HMG20A,SSC5D,BANP,CDK1,TRPS1,GPS2,ATN1,ZNF24,MIER1,SMCR8,NCAPG2,PHF21A,PTPRJ,ARRB2,VGLL4,KAT8,MBD3,HELZ2,FHIT,PRKRIP1,PHC3,DROSHA,RAD17,ZNF131,HMBOX1,SAMD1,MAFF,SERPINA4,UNK,SLC37A4,RPS6KA5,PAN2,NR2C2,FURIN,ATRAID,MUC1,TBL1X,ABCC2,PIK3CB
GO:0051301	Cell division	32	527	0.32	0.33	0.027	9606.ENSP00000216122,9606.ENSP00000240423,9606.ENSP00000251496,9606.ENSP00000253669,9606.ENSP00000260363,9606.ENSP00000261900,9606.ENSP00000263274,9606.ENSP00000272430,9606.ENSP00000289359,9606.ENSP00000311083,9606.ENSP00000311429,9606.ENSP00000313752,9606.ENSP00000325017,9606.ENSP00000328236,9606.ENSP00000334675,9606.ENSP00000336842,9606.ENSP00000337040,9606.ENSP00000345772,9606.ENSP00000346335,9606.ENSP00000347498,9606.ENSP00000354518,9606.ENSP00000354957,9606.ENSP00000357256,9606.ENSP00000378699,9606.ENSP00000387007,9606.ENSP00000389810,9606.ENSP00000393963,9606.ENSP00000404190,9606.ENSP00000436649,9606.ENSP00000465075,9606.ENSP00000497609,9606.ENSP00000501150	MCM5,NCAPH,NCAPG,HAUS8,KIF23,CCNT1,LIG1,RTKN,MITD1,CKS1B,ZWILCH,SSNA1,NCAPD2,KNTC1,ERCC6L,ACTR8,UNC119,TEAD3,NRDE2,ZFYVE19,ZNF830,SMC5,PMF1,CDK1,NCAPG2,DSN1,KIFC1,RACGAP1,SAC3D1,SPC24,INO80,PIK3CB
GO:0016573	Histone acetylation	13	128	0.55	0.33	0.0367	9606.ENSP00000254900,9606.ENSP00000258281,9606.ENSP00000264110,9606.ENSP00000294168,9606.ENSP00000299424,9606.ENSP00000306983,9606.ENSP00000311827,9606.ENSP00000346464,9606.ENSP00000361066,9606.ENSP00000367406,9606.ENSP00000406037,9606.ENSP00000412302,9606.ENSP00000481850	BRD8,TAF5L,ATF2,TAF6L,TAF10,YEATS2,MSL2,VPS72,NCOA3,TAF2,KAT8,MBD3,JADE3
GO:2000144	Positive regulation of DNA-templated transcription, initiation	9	66	0.67	0.33	0.0459	9606.ENSP00000224140,9606.ENSP00000225728,9606.ENSP00000268711,9606.ENSP00000290663,9606.ENSP00000299424,9606.ENSP00000310170,9606.ENSP00000367406,9606.ENSP00000380888,9606.ENSP00000384048	SETX,MED31,MED9,MED8,TAF10,FOSL1,TAF2,MED13,PAXIP1
GO:0060255	Regulation of macromolecule metabolic process	227	6249	0.1	0.32	0.0114	9606.ENSP00000008527,9606.ENSP00000014914,9606.ENSP00000164227,9606.ENSP00000168148,9606.ENSP00000172229,9606.ENSP00000188312,9606.ENSP00000198767,9606.ENSP00000204517,9606.ENSP00000216122,9606.ENSP00000216807,9606.ENSP00000219782,9606.ENSP00000220166,9606.ENSP00000220429,9606.ENSP00000220772,9606.ENSP00000222305,9606.ENSP00000222543,9606.ENSP00000224140,9606.ENSP00000225296,9606.ENSP00000225728,9606.ENSP00000226225,9606.ENSP00000228872,9606.ENSP00000229264,9606.ENSP00000230792,9606.ENSP00000231751,9606.ENSP00000233156,9606.ENSP00000234296,9606.ENSP00000238508,9606.ENSP00000251900,9606.ENSP00000252809,9606.ENSP00000252992,9606.ENSP00000254325,9606.ENSP00000254900,9606.ENSP00000255409,9606.ENSP00000257177,9606.ENSP00000257566,9606.ENSP00000258281,9606.ENSP00000261336,9606.ENSP00000261769,9606.ENSP00000261883,9606.ENSP00000261888,9606.ENSP00000261900,9606.ENSP00000262105,9606.ENSP00000262315,9606.ENSP00000262713,9606.ENSP00000262809,9606.ENSP00000263209,9606.ENSP00000264110,9606.ENSP00000264183,9606.ENSP00000264276,9606.ENSP00000264563,9606.ENSP00000265056,9606.ENSP00000265087,9606.ENSP00000265643,9606.ENSP00000268711,9606.ENSP00000270061,9606.ENSP00000272369,9606.ENSP00000274000,9606.ENSP00000274063,9606.ENSP00000274242,9606.ENSP00000274849,9606.ENSP00000276533,9606.ENSP00000281923,9606.ENSP00000283249,9606.ENSP00000285071,9606.ENSP00000286523,9606.ENSP00000287322,9606.ENSP00000290524,9606.ENSP00000290663,9606.ENSP00000291547,9606.ENSP00000292408,9606.ENSP00000294168,9606.ENSP00000295718,9606.ENSP00000296795,9606.ENSP00000298139,9606.ENSP00000299424,9606.ENSP00000302456,9606.ENSP00000303208,9606.ENSP00000305151,9606.ENSP00000306100,9606.ENSP00000306983,9606.ENSP00000307041,9606.ENSP00000307235,9606.ENSP00000307288,9606.ENSP00000308716,9606.ENSP00000310170,9606.ENSP00000311083,9606.ENSP00000311827,9606.ENSP00000312506,9606.ENSP00000313571,9606.ENSP00000316948,9606.ENSP00000317891,9606.ENSP00000317971,9606.ENSP00000318868,9606.ENSP00000322316,9606.ENSP00000322579,9606.ENSP00000323074,9606.ENSP00000324203,9606.ENSP00000324792,9606.ENSP00000328269,9606.ENSP00000329357,9606.ENSP00000330694,9606.ENSP00000332013,9606.ENSP00000332371,9606.ENSP00000333203,9606.ENSP00000336842,9606.ENSP00000336894,9606.ENSP00000337040,9606.ENSP00000337332,9606.ENSP00000337691,9606.ENSP00000338562,9606.ENSP00000338629,9606.ENSP00000338728,9606.ENSP00000339477,9606.ENSP00000339524,9606.ENSP00000339527,9606.ENSP00000339730,9606.ENSP00000340507,9606.ENSP00000340989,9606.ENSP00000341208,9606.ENSP00000343445,9606.ENSP00000345502,9606.ENSP00000345772,9606.ENSP00000346130,9606.ENSP00000346335,9606.ENSP00000346464,9606.ENSP00000350333,9606.ENSP00000352463,9606.ENSP00000353072,9606.ENSP00000354476,9606.ENSP00000354518,9606.ENSP00000354957,9606.ENSP00000355537,9606.ENSP00000356202,9606.ENSP00000356438,9606.ENSP00000356840,9606.ENSP00000356946,9606.ENSP00000357256,9606.ENSP00000357315,9606.ENSP00000358147,9606.ENSP00000358309,9606.ENSP00000358778,9606.ENSP00000359095,9606.ENSP00000359339,9606.ENSP00000359575,9606.ENSP00000360280,9606.ENSP00000360290,9606.ENSP00000360525,9606.ENSP00000360858,9606.ENSP00000361066,9606.ENSP00000361107,9606.ENSP00000362650,9606.ENSP00000362978,9606.ENSP00000363929,9606.ENSP00000364498,9606.ENSP00000365280,9606.ENSP00000365817,9606.ENSP00000366271,9606.ENSP00000366937,9606.ENSP00000367406,9606.ENSP00000368686,9606.ENSP00000369857,9606.ENSP00000370242,9606.ENSP00000371133,9606.ENSP00000374274,9606.ENSP00000375639,9606.ENSP00000376902,9606.ENSP00000377807,9606.ENSP00000378310,9606.ENSP00000378414,9606.ENSP00000378505,9606.ENSP00000378699,9606.ENSP00000379065,9606.ENSP00000379841,9606.ENSP00000379915,9606.ENSP00000380888,9606.ENSP00000380948,9606.ENSP00000382015,9606.ENSP00000383820,9606.ENSP00000384048,9606.ENSP00000384164,9606.ENSP00000385025,9606.ENSP00000385451,9606.ENSP00000387007,9606.ENSP00000389900,9606.ENSP00000398824,9606.ENSP00000400010,9606.ENSP00000403701,9606.ENSP00000404251,9606.ENSP00000406037,9606.ENSP00000412302,9606.ENSP00000417401,9606.ENSP00000418582,9606.ENSP00000418748,9606.ENSP00000419270,9606.ENSP00000420294,9606.ENSP00000425979,9606.ENSP00000426191,9606.ENSP00000426504,9606.ENSP00000429065,9606.ENSP00000430110,9606.ENSP00000431926,9606.ENSP00000431971,9606.ENSP00000442060,9606.ENSP00000442563,9606.ENSP00000451172,9606.ENSP00000451812,9606.ENSP00000462337,9606.ENSP00000464893,9606.ENSP00000469534,9606.ENSP00000476100,9606.ENSP00000476176,9606.ENSP00000478557,9606.ENSP00000478893,9606.ENSP00000479667,9606.ENSP00000481850,9606.ENSP00000481859,9606.ENSP00000483059,9606.ENSP00000483552,9606.ENSP00000484056,9606.ENSP00000484105,9606.ENSP00000484228,9606.ENSP00000484687,9606.ENSP00000484824,9606.ENSP00000495556,9606.ENSP00000497274,9606.ENSP00000497609,9606.ENSP00000501150	CRY1,GPRC5A,BCL3,SPP2,NGFR,ACTR6,RRN3,TFAP4,MCM5,BRMS1L,MAZ,CTSH,GABPB1,SFRP1,USF2,TFPI2,SETX,DHX33,MED31,TNFAIP1,CDKN1B,GNB3,NUDT12,LTF,TFPI,ORC2,SERPINB10,SCML2,GDF15,CEP85,RFX1,BRD8,CHI3L1,TUT4,TBX3,TAF5L,PZP,CDH1,CILP,PARP16,CCNT1,MCM4,CHTF18,AJUBA,ELL,DGCR8,ATF2,ARID4B,ALS2,IL11,MCM2,STC2,GAL,MED9,SSBP4,MEIS1,AP1AR,SFRP2,RPL37,ABT1,GINS4,MGAT5,ITGB6,FLCN,ELMSAN1,BAG4,RFX5,MED8,PKNOX1,FGFR4,TAF6L,PTPRN,TLR3,WRN,TAF10,KLF13,PCSK9,PWWP2A,PAM,YEATS2,BNC1,EIF2AK3,MCM7,INHBC,FOSL1,CKS1B,MSL2,CSPG4,LGALS7B,CLK4,TNIP1,WDTC1,SHMT1,COQ7,PHF23,RAI1,WRAP53,NFATC2IP,HMG20B,SP1,NSMCE3,ZGPAT,COL7A1,SERPINA5,ACTR8,NAB1,UNC119,SIRT6,MAPK15,STX3,RERE,CCDC88A,ICOSLG,DFFB,FOXO3,THBS4,TRIM24,SFN,STAT5A,SERPINB4,PDE4D,TEAD3,SVIP,NRDE2,VPS72,SAP130,TCF20,ATP2A3,SREBF2,ZNF830,SMC5,ACTN2,MTRF1L,PTGS2,POU2F1,FCGR3A,PMF1,GON4L,CACUL1,EPHA7,LRIF1,PRMT6,CGAS,LMO4,DAB1,PRKAA2,MAGOH,OLFM1,NCOA3,BMPR1A,SCAI,EYA3,NCOA6,DXO,ID1,HLA-E,KDM2B,BTN3A2,TAF2,E2F4,ABRAXAS1,WWC3,HMG20A,SSC5D,TFPT,BANP,FAM122A,SLC39A8,SMARCD1,CLK3,CDK1,TRPS1,GPS2,ATN1,MED13,ITGB2,ZNF24,MIER1,PAXIP1,KIF16B,SMCR8,MDK,NCAPG2,DCUN1D4,PHF21A,PTPRJ,ARRB2,VGLL4,KAT8,MBD3,HELZ2,FHIT,ESRP2,PRKRIP1,PHC3,DROSHA,RAD17,ZNF131,INTS9,HMBOX1,AMBRA1,SAMD1,MAFF,POLG2,SERPINA4,LIN52,VEZF1,UNK,WIZ,GTF2H5,SLC37A4,ZNF787,IGHD,RPS6KA5,JADE3,PAN2,NR2C2,FURIN,ZCCHC3,PRIM2,ATRAID,ZNHIT3,MUC1,TBL1X,ABCC2,INO80,PIK3CB
GO:0009892	Negative regulation of metabolic process	122	2982	0.15	0.32	0.0156	9606.ENSP00000008527,9606.ENSP00000014914,9606.ENSP00000164227,9606.ENSP00000168148,9606.ENSP00000188312,9606.ENSP00000204517,9606.ENSP00000216807,9606.ENSP00000219782,9606.ENSP00000220772,9606.ENSP00000222543,9606.ENSP00000228872,9606.ENSP00000230792,9606.ENSP00000231751,9606.ENSP00000233156,9606.ENSP00000234296,9606.ENSP00000238508,9606.ENSP00000251900,9606.ENSP00000252992,9606.ENSP00000257177,9606.ENSP00000257566,9606.ENSP00000261336,9606.ENSP00000261883,9606.ENSP00000262713,9606.ENSP00000263209,9606.ENSP00000264110,9606.ENSP00000264183,9606.ENSP00000265087,9606.ENSP00000265627,9606.ENSP00000274000,9606.ENSP00000274063,9606.ENSP00000274242,9606.ENSP00000281923,9606.ENSP00000285071,9606.ENSP00000286523,9606.ENSP00000287322,9606.ENSP00000290524,9606.ENSP00000299335,9606.ENSP00000303208,9606.ENSP00000305151,9606.ENSP00000306983,9606.ENSP00000307235,9606.ENSP00000313571,9606.ENSP00000317971,9606.ENSP00000318868,9606.ENSP00000320521,9606.ENSP00000322316,9606.ENSP00000322579,9606.ENSP00000328269,9606.ENSP00000330694,9606.ENSP00000332013,9606.ENSP00000332371,9606.ENSP00000333203,9606.ENSP00000336894,9606.ENSP00000337332,9606.ENSP00000338629,9606.ENSP00000339524,9606.ENSP00000339527,9606.ENSP00000340507,9606.ENSP00000340989,9606.ENSP00000343445,9606.ENSP00000345502,9606.ENSP00000346130,9606.ENSP00000346335,9606.ENSP00000346464,9606.ENSP00000350333,9606.ENSP00000354476,9606.ENSP00000354518,9606.ENSP00000356438,9606.ENSP00000356840,9606.ENSP00000357315,9606.ENSP00000359095,9606.ENSP00000359339,9606.ENSP00000360290,9606.ENSP00000360366,9606.ENSP00000360525,9606.ENSP00000360858,9606.ENSP00000361107,9606.ENSP00000362650,9606.ENSP00000364498,9606.ENSP00000365280,9606.ENSP00000366271,9606.ENSP00000370242,9606.ENSP00000371133,9606.ENSP00000374274,9606.ENSP00000376902,9606.ENSP00000378699,9606.ENSP00000379065,9606.ENSP00000379841,9606.ENSP00000379915,9606.ENSP00000380948,9606.ENSP00000382015,9606.ENSP00000383820,9606.ENSP00000385025,9606.ENSP00000387007,9606.ENSP00000398824,9606.ENSP00000400010,9606.ENSP00000403701,9606.ENSP00000404251,9606.ENSP00000406037,9606.ENSP00000412302,9606.ENSP00000417401,9606.ENSP00000418582,9606.ENSP00000419270,9606.ENSP00000420294,9606.ENSP00000425979,9606.ENSP00000426191,9606.ENSP00000426504,9606.ENSP00000430110,9606.ENSP00000431971,9606.ENSP00000442060,9606.ENSP00000451172,9606.ENSP00000464893,9606.ENSP00000476176,9606.ENSP00000479667,9606.ENSP00000481859,9606.ENSP00000483059,9606.ENSP00000483552,9606.ENSP00000484228,9606.ENSP00000484824,9606.ENSP00000495556,9606.ENSP00000497274,9606.ENSP00000501150	CRY1,GPRC5A,BCL3,SPP2,ACTR6,TFAP4,BRMS1L,MAZ,SFRP1,TFPI2,CDKN1B,NUDT12,LTF,TFPI,ORC2,SERPINB10,SCML2,CEP85,TUT4,TBX3,PZP,CILP,AJUBA,DGCR8,ATF2,ARID4B,STC2,PON3,AP1AR,SFRP2,RPL37,MGAT5,FLCN,ELMSAN1,BAG4,RFX5,COX11,PCSK9,PWWP2A,YEATS2,EIF2AK3,LGALS7B,WDTC1,SHMT1,FAM3A,COQ7,PHF23,HMG20B,NSMCE3,ZGPAT,COL7A1,SERPINA5,NAB1,SIRT6,RERE,DFFB,FOXO3,TRIM24,SFN,SERPINB4,PDE4D,SVIP,NRDE2,VPS72,SAP130,SREBF2,ZNF830,PTGS2,POU2F1,GON4L,PRMT6,CGAS,PRKAA2,ACOT11,MAGOH,OLFM1,BMPR1A,SCAI,DXO,ID1,KDM2B,WWC3,HMG20A,SSC5D,BANP,CDK1,TRPS1,GPS2,ATN1,ITGB2,ZNF24,MIER1,SMCR8,NCAPG2,PHF21A,PTPRJ,ARRB2,VGLL4,KAT8,MBD3,HELZ2,FHIT,PRKRIP1,PHC3,DROSHA,RAD17,ZNF131,HMBOX1,SAMD1,MAFF,SERPINA4,UNK,SLC37A4,RPS6KA5,PAN2,NR2C2,FURIN,ATRAID,MUC1,TBL1X,ABCC2,PIK3CB
GO:0044271	Cellular nitrogen compound biosynthetic process	70	1494	0.21	0.32	0.0193	9606.ENSP00000198767,9606.ENSP00000219782,9606.ENSP00000222567,9606.ENSP00000224140,9606.ENSP00000225296,9606.ENSP00000225728,9606.ENSP00000230792,9606.ENSP00000257566,9606.ENSP00000258052,9606.ENSP00000258281,9606.ENSP00000261888,9606.ENSP00000261900,9606.ENSP00000262809,9606.ENSP00000263274,9606.ENSP00000263681,9606.ENSP00000263736,9606.ENSP00000264110,9606.ENSP00000264183,9606.ENSP00000268711,9606.ENSP00000274242,9606.ENSP00000274849,9606.ENSP00000290663,9606.ENSP00000291547,9606.ENSP00000294168,9606.ENSP00000298139,9606.ENSP00000299424,9606.ENSP00000302456,9606.ENSP00000306100,9606.ENSP00000308024,9606.ENSP00000316924,9606.ENSP00000317891,9606.ENSP00000318868,9606.ENSP00000319851,9606.ENSP00000324203,9606.ENSP00000331111,9606.ENSP00000339527,9606.ENSP00000340507,9606.ENSP00000343190,9606.ENSP00000346080,9606.ENSP00000347345,9606.ENSP00000350491,9606.ENSP00000355046,9606.ENSP00000356202,9606.ENSP00000357256,9606.ENSP00000357863,9606.ENSP00000358478,9606.ENSP00000362650,9606.ENSP00000363397,9606.ENSP00000363929,9606.ENSP00000364986,9606.ENSP00000367406,9606.ENSP00000367890,9606.ENSP00000376776,9606.ENSP00000378310,9606.ENSP00000378416,9606.ENSP00000378782,9606.ENSP00000384484,9606.ENSP00000387007,9606.ENSP00000403701,9606.ENSP00000420176,9606.ENSP00000438262,9606.ENSP00000442563,9606.ENSP00000449884,9606.ENSP00000465759,9606.ENSP00000472445,9606.ENSP00000476100,9606.ENSP00000478305,9606.ENSP00000483552,9606.ENSP00000484105,9606.ENSP00000497609	RRN3,MAZ,TWISTNB,SETX,DHX33,MED31,NUDT12,TBX3,SMPD2,TAF5L,PARP16,CCNT1,ELL,LIG1,POLD3,SRBD1,ATF2,ARID4B,MED9,RPL37,ABT1,MED8,PKNOX1,TAF6L,WRN,TAF10,KLF13,PAM,PCSK1,ACSS1,TNIP1,SHMT1,CHDH,WRAP53,ZNRD1,FOXO3,TRIM24,PPCDC,RPL22L1,POLR3H,PRIM1,MT-ND2,MTRF1L,PMF1,GTF3C6,TTF2,SCAI,UGCG,NCOA6,AGMAT,TAF2,NADK,DBH,SLC39A8,ALAS1,QPRT,ADCY3,NCAPG2,ARRB2,POLE4,TJP2,POLG2,MRPL42,POLRMT,POLD1,GTF2H5,SMOX,FURIN,PRIM2,INO80
GO:0006302	Double-strand break repair	17	204	0.46	0.32	0.037	9606.ENSP00000216122,9606.ENSP00000224140,9606.ENSP00000262105,9606.ENSP00000265056,9606.ENSP00000276533,9606.ENSP00000298139,9606.ENSP00000307288,9606.ENSP00000321636,9606.ENSP00000330694,9606.ENSP00000336842,9606.ENSP00000337332,9606.ENSP00000337353,9606.ENSP00000354957,9606.ENSP00000362978,9606.ENSP00000369857,9606.ENSP00000386239,9606.ENSP00000497609	MCM5,SETX,MCM4,MCM2,GINS4,WRN,MCM7,TOP3A,NSMCE3,ACTR8,SIRT6,TDP1,SMC5,EYA3,ABRAXAS1,TONSL,INO80
GO:0006352	DNA-templated transcription, initiation	13	131	0.54	0.32	0.0424	9606.ENSP00000198767,9606.ENSP00000219782,9606.ENSP00000222567,9606.ENSP00000225728,9606.ENSP00000268711,9606.ENSP00000290663,9606.ENSP00000294168,9606.ENSP00000299424,9606.ENSP00000347345,9606.ENSP00000363929,9606.ENSP00000367406,9606.ENSP00000465759,9606.ENSP00000476100	RRN3,MAZ,TWISTNB,MED31,MED9,MED8,TAF6L,TAF10,POLR3H,NCOA6,TAF2,POLRMT,GTF2H5
GO:0006807	Nitrogen compound metabolic process	238	6643	0.09	0.31	0.0145	9606.ENSP00000003302,9606.ENSP00000008527,9606.ENSP00000017003,9606.ENSP00000198767,9606.ENSP00000206765,9606.ENSP00000216122,9606.ENSP00000216807,9606.ENSP00000219066,9606.ENSP00000219782,9606.ENSP00000220166,9606.ENSP00000221476,9606.ENSP00000222567,9606.ENSP00000224140,9606.ENSP00000225296,9606.ENSP00000225728,9606.ENSP00000226225,9606.ENSP00000230792,9606.ENSP00000231524,9606.ENSP00000231751,9606.ENSP00000232978,9606.ENSP00000234296,9606.ENSP00000236137,9606.ENSP00000237283,9606.ENSP00000238651,9606.ENSP00000243347,9606.ENSP00000249910,9606.ENSP00000254900,9606.ENSP00000255409,9606.ENSP00000256593,9606.ENSP00000257177,9606.ENSP00000257566,9606.ENSP00000258052,9606.ENSP00000258281,9606.ENSP00000258457,9606.ENSP00000260129,9606.ENSP00000260210,9606.ENSP00000261888,9606.ENSP00000261900,9606.ENSP00000262105,9606.ENSP00000262315,9606.ENSP00000262809,9606.ENSP00000262903,9606.ENSP00000262962,9606.ENSP00000263209,9606.ENSP00000263274,9606.ENSP00000263681,9606.ENSP00000263736,9606.ENSP00000264110,9606.ENSP00000264183,9606.ENSP00000265056,9606.ENSP00000265113,9606.ENSP00000265689,9606.ENSP00000265849,9606.ENSP00000266529,9606.ENSP00000268711,9606.ENSP00000269298,9606.ENSP00000274242,9606.ENSP00000274793,9606.ENSP00000274849,9606.ENSP00000276533,9606.ENSP00000281923,9606.ENSP00000286523,9606.ENSP00000287078,9606.ENSP00000290663,9606.ENSP00000291547,9606.ENSP00000291744,9606.ENSP00000292408,9606.ENSP00000294168,9606.ENSP00000294728,9606.ENSP00000295718,9606.ENSP00000296795,9606.ENSP00000298139,9606.ENSP00000299424,9606.ENSP00000300283,9606.ENSP00000302456,9606.ENSP00000303208,9606.ENSP00000303766,9606.ENSP00000306099,9606.ENSP00000306100,9606.ENSP00000306320,9606.ENSP00000306565,9606.ENSP00000306983,9606.ENSP00000307235,9606.ENSP00000307288,9606.ENSP00000308024,9606.ENSP00000308193,9606.ENSP00000309163,9606.ENSP00000310332,9606.ENSP00000310998,9606.ENSP00000311827,9606.ENSP00000316924,9606.ENSP00000316948,9606.ENSP00000317891,9606.ENSP00000317971,9606.ENSP00000318868,9606.ENSP00000319851,9606.ENSP00000321636,9606.ENSP00000322159,9606.ENSP00000322788,9606.ENSP00000323288,9606.ENSP00000324203,9606.ENSP00000324792,9606.ENSP00000328187,9606.ENSP00000328269,9606.ENSP00000329614,9606.ENSP00000330694,9606.ENSP00000331111,9606.ENSP00000332723,9606.ENSP00000336842,9606.ENSP00000337332,9606.ENSP00000337353,9606.ENSP00000337512,9606.ENSP00000337691,9606.ENSP00000338728,9606.ENSP00000339090,9606.ENSP00000339157,9606.ENSP00000339524,9606.ENSP00000339527,9606.ENSP00000340507,9606.ENSP00000341208,9606.ENSP00000342137,9606.ENSP00000343190,9606.ENSP00000344125,9606.ENSP00000344458,9606.ENSP00000345502,9606.ENSP00000346080,9606.ENSP00000346255,9606.ENSP00000346335,9606.ENSP00000346464,9606.ENSP00000347345,9606.ENSP00000349436,9606.ENSP00000350491,9606.ENSP00000351644,9606.ENSP00000354280,9606.ENSP00000354518,9606.ENSP00000354957,9606.ENSP00000355046,9606.ENSP00000356202,9606.ENSP00000356975,9606.ENSP00000357256,9606.ENSP00000357304,9606.ENSP00000357480,9606.ENSP00000357863,9606.ENSP00000358147,9606.ENSP00000358309,9606.ENSP00000358413,9606.ENSP00000358460,9606.ENSP00000358478,9606.ENSP00000358565,9606.ENSP00000358851,9606.ENSP00000359095,9606.ENSP00000359339,9606.ENSP00000360147,9606.ENSP00000360290,9606.ENSP00000360366,9606.ENSP00000360525,9606.ENSP00000360997,9606.ENSP00000361066,9606.ENSP00000361107,9606.ENSP00000362027,9606.ENSP00000362650,9606.ENSP00000362978,9606.ENSP00000363397,9606.ENSP00000363452,9606.ENSP00000363929,9606.ENSP00000364270,9606.ENSP00000364498,9606.ENSP00000364709,9606.ENSP00000364731,9606.ENSP00000364986,9606.ENSP00000366271,9606.ENSP00000366307,9606.ENSP00000366488,9606.ENSP00000367406,9606.ENSP00000367890,9606.ENSP00000369857,9606.ENSP00000370867,9606.ENSP00000370938,9606.ENSP00000371469,9606.ENSP00000375639,9606.ENSP00000376776,9606.ENSP00000377170,9606.ENSP00000378310,9606.ENSP00000378416,9606.ENSP00000378505,9606.ENSP00000378699,9606.ENSP00000378782,9606.ENSP00000383433,9606.ENSP00000383690,9606.ENSP00000383820,9606.ENSP00000384048,9606.ENSP00000384484,9606.ENSP00000384823,9606.ENSP00000386239,9606.ENSP00000387007,9606.ENSP00000389900,9606.ENSP00000392782,9606.ENSP00000393417,9606.ENSP00000400010,9606.ENSP00000400312,9606.ENSP00000402038,9606.ENSP00000403701,9606.ENSP00000406037,9606.ENSP00000411770,9606.ENSP00000412302,9606.ENSP00000417401,9606.ENSP00000418582,9606.ENSP00000418748,9606.ENSP00000418751,9606.ENSP00000419270,9606.ENSP00000420176,9606.ENSP00000425979,9606.ENSP00000426191,9606.ENSP00000429065,9606.ENSP00000431926,9606.ENSP00000431971,9606.ENSP00000438262,9606.ENSP00000442563,9606.ENSP00000444211,9606.ENSP00000449884,9606.ENSP00000465759,9606.ENSP00000468633,9606.ENSP00000472445,9606.ENSP00000472914,9606.ENSP00000476100,9606.ENSP00000478305,9606.ENSP00000479667,9606.ENSP00000481850,9606.ENSP00000481859,9606.ENSP00000483552,9606.ENSP00000484105,9606.ENSP00000484687,9606.ENSP00000495556,9606.ENSP00000497274,9606.ENSP00000497609,9606.ENSP00000497767,9606.ENSP00000498803,9606.ENSP00000498864	USP28,CRY1,XYLT2,RRN3,TGM1,MCM5,BRMS1L,NTHL1,MAZ,CTSH,CKM,TWISTNB,SETX,DHX33,MED31,TNFAIP1,NUDT12,TRIM23,LTF,NKTR,ORC2,SLC19A2,ADAT2,ACOT2,TNFAIP6,MBD4,BRD8,CHI3L1,GSTM5,TUT4,TBX3,SMPD2,TAF5L,C2orf49,TGS1,BUD13,PARP16,CCNT1,MCM4,CHTF18,ELL,HACE1,YJU2,DGCR8,LIG1,POLD3,SRBD1,ATF2,ARID4B,MCM2,SLC1A3,CHKA,PMS2,ZCRB1,MED9,SAT2,RPL37,PLA2G7,ABT1,GINS4,MGAT5,ELMSAN1,TYSND1,MED8,PKNOX1,FCN2,FGFR4,TAF6L,VCAM1,PTPRN,TLR3,WRN,TAF10,CKMT1B,KLF13,PCSK9,HTRA3,FGB,PAM,GON7,ISG20,YEATS2,EIF2AK3,MCM7,PCSK1,RNASEH2C,RCE1,FBXO45,NAGPA,MSL2,ACSS1,CLK4,TNIP1,WDTC1,SHMT1,CHDH,TOP3A,ATG4C,MMP1,RPUSD2,WRAP53,NFATC2IP,FBXO21,HMG20B,YBEY,NSMCE3,ZNRD1,COLEC10,ACTR8,SIRT6,TDP1,CMTR2,MAPK15,CCDC88A,RBMX2,CPM,DFFB,FOXO3,TRIM24,STAT5A,NCCRP1,PPCDC,POMGNT2,PROZ,PDE4D,RPL22L1,PPTC7,NRDE2,VPS72,POLR3H,ADAM15,PRIM1,GTPBP3,PRSS3,ZNF830,SMC5,MT-ND2,MTRF1L,ADAMTS4,PMF1,KHDC4,NUS1,GTF3C6,CACUL1,EPHA7,ZDHHC6,CLIC2,TTF2,SLC35A1,GSTM4,PRMT6,CGAS,XPNPEP2,PRKAA2,ACOT11,MAGOH,ADAMTS13,NCOA3,BMPR1A,TRMT2B,SCAI,EYA3,UGCG,MAN1C1,NCOA6,XPA,DXO,F10,F7,AGMAT,KDM2B,THBD,PRKACG,TAF2,NADK,ABRAXAS1,TGM3,CDK8,RAD1,TFPT,DBH,ANKRD39,SLC39A8,ALAS1,CLK3,CDK1,QPRT,ZDHHC20,MASP2,MIER1,PAXIP1,ADCY3,FBXO11,TONSL,NCAPG2,DCUN1D4,CLGN,CASP14,PTPRJ,ULK3,MTO1,ARRB2,KAT8,COLEC11,MBD3,HELZ2,FHIT,ESRP2,BTBD9,PRKRIP1,POLE4,DROSHA,RAD17,INTS9,AMBRA1,SAMD1,TJP2,POLG2,PDGFRL,MRPL42,POLRMT,SEC11C,POLD1,SUGP2,GTF2H5,SMOX,RPS6KA5,JADE3,PAN2,FURIN,PRIM2,ZNHIT3,TBL1X,ABCC2,INO80,ALDOB,KRI1,PDK3
GO:1901576	Organic substance biosynthetic process	103	2438	0.16	0.31	0.0193	9606.ENSP00000008527,9606.ENSP00000017003,9606.ENSP00000198767,9606.ENSP00000219782,9606.ENSP00000221476,9606.ENSP00000222567,9606.ENSP00000224140,9606.ENSP00000225296,9606.ENSP00000225728,9606.ENSP00000230792,9606.ENSP00000242375,9606.ENSP00000254759,9606.ENSP00000257566,9606.ENSP00000258052,9606.ENSP00000258281,9606.ENSP00000261888,9606.ENSP00000261900,9606.ENSP00000262713,9606.ENSP00000262809,9606.ENSP00000263274,9606.ENSP00000263681,9606.ENSP00000263736,9606.ENSP00000264110,9606.ENSP00000264183,9606.ENSP00000265113,9606.ENSP00000265689,9606.ENSP00000268711,9606.ENSP00000274242,9606.ENSP00000274849,9606.ENSP00000281923,9606.ENSP00000288532,9606.ENSP00000290663,9606.ENSP00000291547,9606.ENSP00000294168,9606.ENSP00000298139,9606.ENSP00000299424,9606.ENSP00000300283,9606.ENSP00000302456,9606.ENSP00000306100,9606.ENSP00000308024,9606.ENSP00000310998,9606.ENSP00000315118,9606.ENSP00000316924,9606.ENSP00000317891,9606.ENSP00000318868,9606.ENSP00000319851,9606.ENSP00000322316,9606.ENSP00000324203,9606.ENSP00000331111,9606.ENSP00000333946,9606.ENSP00000337332,9606.ENSP00000339527,9606.ENSP00000340507,9606.ENSP00000343190,9606.ENSP00000344125,9606.ENSP00000346080,9606.ENSP00000347345,9606.ENSP00000350491,9606.ENSP00000351706,9606.ENSP00000355046,9606.ENSP00000355741,9606.ENSP00000356202,9606.ENSP00000356438,9606.ENSP00000357256,9606.ENSP00000357480,9606.ENSP00000357863,9606.ENSP00000358033,9606.ENSP00000358413,9606.ENSP00000358478,9606.ENSP00000358851,9606.ENSP00000360290,9606.ENSP00000360687,9606.ENSP00000362650,9606.ENSP00000363397,9606.ENSP00000363452,9606.ENSP00000363929,9606.ENSP00000364986,9606.ENSP00000367406,9606.ENSP00000367890,9606.ENSP00000376776,9606.ENSP00000378310,9606.ENSP00000378416,9606.ENSP00000378782,9606.ENSP00000383433,9606.ENSP00000384484,9606.ENSP00000385780,9606.ENSP00000387007,9606.ENSP00000403701,9606.ENSP00000412178,9606.ENSP00000420176,9606.ENSP00000422793,9606.ENSP00000438262,9606.ENSP00000442563,9606.ENSP00000449884,9606.ENSP00000465759,9606.ENSP00000472445,9606.ENSP00000476100,9606.ENSP00000476176,9606.ENSP00000478305,9606.ENSP00000483552,9606.ENSP00000484105,9606.ENSP00000497609,9606.ENSP00000501150	CRY1,XYLT2,RRN3,MAZ,CKM,TWISTNB,SETX,DHX33,MED31,NUDT12,AKR1D1,COQ3,TBX3,SMPD2,TAF5L,PARP16,CCNT1,AJUBA,ELL,LIG1,POLD3,SRBD1,ATF2,ARID4B,SLC1A3,CHKA,MED9,RPL37,ABT1,MGAT5,COQ5,MED8,PKNOX1,TAF6L,WRN,TAF10,CKMT1B,KLF13,PAM,PCSK1,NAGPA,COQ8B,ACSS1,TNIP1,SHMT1,CHDH,COQ7,WRAP53,ZNRD1,COQ6,SIRT6,FOXO3,TRIM24,PPCDC,POMGNT2,RPL22L1,POLR3H,PRIM1,GK2,MT-ND2,COQ8A,MTRF1L,PTGS2,PMF1,NUS1,GTF3C6,PDSS2,ZDHHC6,TTF2,GSTM4,PRKAA2,PTGDS,SCAI,UGCG,MAN1C1,NCOA6,AGMAT,TAF2,NADK,DBH,SLC39A8,ALAS1,QPRT,ZDHHC20,ADCY3,DGKB,NCAPG2,ARRB2,DGKZ,POLE4,INPP4B,TJP2,POLG2,MRPL42,POLRMT,POLD1,GTF2H5,SLC37A4,SMOX,FURIN,PRIM2,INO80,PIK3CB
GO:0051171	Regulation of nitrogen compound metabolic process	209	5734	0.1	0.3	0.0193	9606.ENSP00000008527,9606.ENSP00000014914,9606.ENSP00000164227,9606.ENSP00000168148,9606.ENSP00000172229,9606.ENSP00000188312,9606.ENSP00000198767,9606.ENSP00000204517,9606.ENSP00000216122,9606.ENSP00000216807,9606.ENSP00000219782,9606.ENSP00000220166,9606.ENSP00000220429,9606.ENSP00000220772,9606.ENSP00000222305,9606.ENSP00000222543,9606.ENSP00000224140,9606.ENSP00000225296,9606.ENSP00000225728,9606.ENSP00000226225,9606.ENSP00000228872,9606.ENSP00000231751,9606.ENSP00000233156,9606.ENSP00000234296,9606.ENSP00000238508,9606.ENSP00000251900,9606.ENSP00000252809,9606.ENSP00000252992,9606.ENSP00000254325,9606.ENSP00000254900,9606.ENSP00000255409,9606.ENSP00000257177,9606.ENSP00000257566,9606.ENSP00000258281,9606.ENSP00000261336,9606.ENSP00000261769,9606.ENSP00000261888,9606.ENSP00000261900,9606.ENSP00000262105,9606.ENSP00000262315,9606.ENSP00000262713,9606.ENSP00000262809,9606.ENSP00000264110,9606.ENSP00000264183,9606.ENSP00000264276,9606.ENSP00000264563,9606.ENSP00000265056,9606.ENSP00000265643,9606.ENSP00000268711,9606.ENSP00000270061,9606.ENSP00000272369,9606.ENSP00000274063,9606.ENSP00000274242,9606.ENSP00000274849,9606.ENSP00000276533,9606.ENSP00000281923,9606.ENSP00000285071,9606.ENSP00000286523,9606.ENSP00000287322,9606.ENSP00000290524,9606.ENSP00000290663,9606.ENSP00000291547,9606.ENSP00000292408,9606.ENSP00000294168,9606.ENSP00000295718,9606.ENSP00000296795,9606.ENSP00000298139,9606.ENSP00000299424,9606.ENSP00000302456,9606.ENSP00000303208,9606.ENSP00000305151,9606.ENSP00000306100,9606.ENSP00000306983,9606.ENSP00000307041,9606.ENSP00000307235,9606.ENSP00000307288,9606.ENSP00000308716,9606.ENSP00000310170,9606.ENSP00000311083,9606.ENSP00000311827,9606.ENSP00000312506,9606.ENSP00000316948,9606.ENSP00000317891,9606.ENSP00000317971,9606.ENSP00000318868,9606.ENSP00000322316,9606.ENSP00000322579,9606.ENSP00000323074,9606.ENSP00000324203,9606.ENSP00000324792,9606.ENSP00000328269,9606.ENSP00000329357,9606.ENSP00000330694,9606.ENSP00000332013,9606.ENSP00000332371,9606.ENSP00000333203,9606.ENSP00000336842,9606.ENSP00000336894,9606.ENSP00000337040,9606.ENSP00000337332,9606.ENSP00000337691,9606.ENSP00000338629,9606.ENSP00000338728,9606.ENSP00000339524,9606.ENSP00000339527,9606.ENSP00000339730,9606.ENSP00000340507,9606.ENSP00000340989,9606.ENSP00000341208,9606.ENSP00000343445,9606.ENSP00000345502,9606.ENSP00000345772,9606.ENSP00000346130,9606.ENSP00000346335,9606.ENSP00000346464,9606.ENSP00000350333,9606.ENSP00000352463,9606.ENSP00000353072,9606.ENSP00000354476,9606.ENSP00000354518,9606.ENSP00000354957,9606.ENSP00000355537,9606.ENSP00000356202,9606.ENSP00000356438,9606.ENSP00000356840,9606.ENSP00000357256,9606.ENSP00000357315,9606.ENSP00000358147,9606.ENSP00000358309,9606.ENSP00000358778,9606.ENSP00000359095,9606.ENSP00000359339,9606.ENSP00000359575,9606.ENSP00000360280,9606.ENSP00000360290,9606.ENSP00000360525,9606.ENSP00000361066,9606.ENSP00000361107,9606.ENSP00000362650,9606.ENSP00000362978,9606.ENSP00000363929,9606.ENSP00000364382,9606.ENSP00000364498,9606.ENSP00000365280,9606.ENSP00000366271,9606.ENSP00000367406,9606.ENSP00000368686,9606.ENSP00000369857,9606.ENSP00000370242,9606.ENSP00000371133,9606.ENSP00000375639,9606.ENSP00000376902,9606.ENSP00000377807,9606.ENSP00000378310,9606.ENSP00000378414,9606.ENSP00000378505,9606.ENSP00000378699,9606.ENSP00000379065,9606.ENSP00000379841,9606.ENSP00000379915,9606.ENSP00000380888,9606.ENSP00000380948,9606.ENSP00000382015,9606.ENSP00000383820,9606.ENSP00000384048,9606.ENSP00000385025,9606.ENSP00000385451,9606.ENSP00000387007,9606.ENSP00000389900,9606.ENSP00000398824,9606.ENSP00000400010,9606.ENSP00000403701,9606.ENSP00000404251,9606.ENSP00000406037,9606.ENSP00000412302,9606.ENSP00000417401,9606.ENSP00000418582,9606.ENSP00000418748,9606.ENSP00000419270,9606.ENSP00000420294,9606.ENSP00000425979,9606.ENSP00000426191,9606.ENSP00000426504,9606.ENSP00000429065,9606.ENSP00000430110,9606.ENSP00000431926,9606.ENSP00000431971,9606.ENSP00000442060,9606.ENSP00000442563,9606.ENSP00000451172,9606.ENSP00000451812,9606.ENSP00000462337,9606.ENSP00000464893,9606.ENSP00000469534,9606.ENSP00000476100,9606.ENSP00000478557,9606.ENSP00000479667,9606.ENSP00000481850,9606.ENSP00000481859,9606.ENSP00000483059,9606.ENSP00000483552,9606.ENSP00000484105,9606.ENSP00000484228,9606.ENSP00000484687,9606.ENSP00000484824,9606.ENSP00000495556,9606.ENSP00000497609,9606.ENSP00000498864,9606.ENSP00000501150	CRY1,GPRC5A,BCL3,SPP2,NGFR,ACTR6,RRN3,TFAP4,MCM5,BRMS1L,MAZ,CTSH,GABPB1,SFRP1,USF2,TFPI2,SETX,DHX33,MED31,TNFAIP1,CDKN1B,LTF,TFPI,ORC2,SERPINB10,SCML2,GDF15,CEP85,RFX1,BRD8,CHI3L1,TUT4,TBX3,TAF5L,PZP,CDH1,PARP16,CCNT1,MCM4,CHTF18,AJUBA,ELL,ATF2,ARID4B,ALS2,IL11,MCM2,GAL,MED9,SSBP4,MEIS1,SFRP2,RPL37,ABT1,GINS4,MGAT5,FLCN,ELMSAN1,BAG4,RFX5,MED8,PKNOX1,FGFR4,TAF6L,PTPRN,TLR3,WRN,TAF10,KLF13,PCSK9,PWWP2A,PAM,YEATS2,BNC1,EIF2AK3,MCM7,INHBC,FOSL1,CKS1B,MSL2,CSPG4,CLK4,TNIP1,WDTC1,SHMT1,COQ7,PHF23,RAI1,WRAP53,NFATC2IP,HMG20B,SP1,NSMCE3,ZGPAT,COL7A1,SERPINA5,ACTR8,NAB1,UNC119,SIRT6,MAPK15,RERE,CCDC88A,DFFB,FOXO3,THBS4,TRIM24,SFN,STAT5A,SERPINB4,PDE4D,TEAD3,SVIP,NRDE2,VPS72,SAP130,TCF20,ATP2A3,SREBF2,ZNF830,SMC5,ACTN2,MTRF1L,PTGS2,POU2F1,PMF1,GON4L,CACUL1,EPHA7,LRIF1,PRMT6,CGAS,LMO4,DAB1,PRKAA2,MAGOH,NCOA3,BMPR1A,SCAI,EYA3,NCOA6,PRXL2C,DXO,ID1,KDM2B,TAF2,E2F4,ABRAXAS1,WWC3,HMG20A,TFPT,BANP,FAM122A,SLC39A8,SMARCD1,CLK3,CDK1,TRPS1,GPS2,ATN1,MED13,ITGB2,ZNF24,MIER1,PAXIP1,SMCR8,MDK,NCAPG2,DCUN1D4,PHF21A,PTPRJ,ARRB2,VGLL4,KAT8,MBD3,HELZ2,FHIT,ESRP2,PRKRIP1,PHC3,DROSHA,RAD17,ZNF131,INTS9,HMBOX1,AMBRA1,SAMD1,MAFF,POLG2,SERPINA4,LIN52,VEZF1,UNK,WIZ,GTF2H5,ZNF787,RPS6KA5,JADE3,PAN2,NR2C2,FURIN,PRIM2,ATRAID,ZNHIT3,MUC1,TBL1X,INO80,PDK3,PIK3CB
GO:0080090	Regulation of primary metabolic process	214	5899	0.1	0.3	0.0193	9606.ENSP00000008527,9606.ENSP00000014914,9606.ENSP00000164227,9606.ENSP00000168148,9606.ENSP00000172229,9606.ENSP00000188312,9606.ENSP00000198767,9606.ENSP00000204517,9606.ENSP00000216122,9606.ENSP00000216807,9606.ENSP00000219782,9606.ENSP00000220166,9606.ENSP00000220429,9606.ENSP00000220772,9606.ENSP00000222305,9606.ENSP00000222543,9606.ENSP00000224140,9606.ENSP00000225296,9606.ENSP00000225728,9606.ENSP00000226225,9606.ENSP00000228872,9606.ENSP00000229264,9606.ENSP00000231751,9606.ENSP00000233156,9606.ENSP00000234296,9606.ENSP00000238508,9606.ENSP00000251900,9606.ENSP00000252809,9606.ENSP00000252992,9606.ENSP00000254325,9606.ENSP00000254900,9606.ENSP00000255409,9606.ENSP00000257177,9606.ENSP00000257566,9606.ENSP00000258281,9606.ENSP00000261336,9606.ENSP00000261769,9606.ENSP00000261888,9606.ENSP00000261900,9606.ENSP00000262105,9606.ENSP00000262315,9606.ENSP00000262713,9606.ENSP00000262809,9606.ENSP00000264110,9606.ENSP00000264183,9606.ENSP00000264276,9606.ENSP00000264563,9606.ENSP00000265056,9606.ENSP00000265643,9606.ENSP00000268711,9606.ENSP00000270061,9606.ENSP00000272369,9606.ENSP00000274063,9606.ENSP00000274242,9606.ENSP00000274849,9606.ENSP00000276533,9606.ENSP00000281923,9606.ENSP00000285071,9606.ENSP00000286523,9606.ENSP00000287078,9606.ENSP00000287322,9606.ENSP00000290524,9606.ENSP00000290663,9606.ENSP00000291547,9606.ENSP00000292408,9606.ENSP00000294168,9606.ENSP00000295718,9606.ENSP00000296795,9606.ENSP00000298139,9606.ENSP00000299335,9606.ENSP00000299424,9606.ENSP00000302456,9606.ENSP00000303208,9606.ENSP00000305151,9606.ENSP00000306100,9606.ENSP00000306983,9606.ENSP00000307041,9606.ENSP00000307235,9606.ENSP00000307288,9606.ENSP00000308716,9606.ENSP00000310170,9606.ENSP00000311083,9606.ENSP00000311827,9606.ENSP00000312506,9606.ENSP00000316948,9606.ENSP00000317891,9606.ENSP00000317971,9606.ENSP00000318868,9606.ENSP00000320521,9606.ENSP00000322316,9606.ENSP00000322579,9606.ENSP00000323074,9606.ENSP00000324203,9606.ENSP00000324792,9606.ENSP00000328269,9606.ENSP00000329357,9606.ENSP00000330694,9606.ENSP00000332013,9606.ENSP00000332371,9606.ENSP00000333203,9606.ENSP00000336842,9606.ENSP00000336894,9606.ENSP00000337040,9606.ENSP00000337332,9606.ENSP00000337691,9606.ENSP00000338629,9606.ENSP00000338728,9606.ENSP00000339524,9606.ENSP00000339527,9606.ENSP00000339730,9606.ENSP00000340507,9606.ENSP00000340989,9606.ENSP00000341208,9606.ENSP00000343445,9606.ENSP00000345502,9606.ENSP00000345772,9606.ENSP00000346130,9606.ENSP00000346335,9606.ENSP00000346464,9606.ENSP00000350333,9606.ENSP00000352463,9606.ENSP00000353072,9606.ENSP00000354476,9606.ENSP00000354518,9606.ENSP00000354957,9606.ENSP00000355537,9606.ENSP00000356202,9606.ENSP00000356438,9606.ENSP00000356840,9606.ENSP00000357256,9606.ENSP00000357315,9606.ENSP00000358147,9606.ENSP00000358309,9606.ENSP00000358778,9606.ENSP00000359095,9606.ENSP00000359339,9606.ENSP00000359575,9606.ENSP00000360280,9606.ENSP00000360290,9606.ENSP00000360525,9606.ENSP00000361066,9606.ENSP00000361107,9606.ENSP00000362650,9606.ENSP00000362978,9606.ENSP00000363929,9606.ENSP00000364382,9606.ENSP00000364498,9606.ENSP00000365280,9606.ENSP00000366271,9606.ENSP00000367406,9606.ENSP00000368686,9606.ENSP00000369857,9606.ENSP00000370242,9606.ENSP00000371133,9606.ENSP00000375639,9606.ENSP00000376902,9606.ENSP00000377807,9606.ENSP00000378310,9606.ENSP00000378414,9606.ENSP00000378505,9606.ENSP00000378699,9606.ENSP00000379065,9606.ENSP00000379841,9606.ENSP00000379915,9606.ENSP00000380888,9606.ENSP00000380948,9606.ENSP00000382015,9606.ENSP00000383820,9606.ENSP00000384048,9606.ENSP00000385025,9606.ENSP00000385451,9606.ENSP00000387007,9606.ENSP00000389900,9606.ENSP00000398824,9606.ENSP00000400010,9606.ENSP00000403701,9606.ENSP00000404251,9606.ENSP00000406037,9606.ENSP00000412178,9606.ENSP00000412302,9606.ENSP00000417401,9606.ENSP00000418582,9606.ENSP00000418748,9606.ENSP00000419270,9606.ENSP00000420294,9606.ENSP00000425979,9606.ENSP00000426191,9606.ENSP00000426504,9606.ENSP00000429065,9606.ENSP00000430110,9606.ENSP00000431926,9606.ENSP00000431971,9606.ENSP00000442060,9606.ENSP00000442563,9606.ENSP00000451172,9606.ENSP00000451812,9606.ENSP00000462337,9606.ENSP00000464893,9606.ENSP00000469534,9606.ENSP00000476100,9606.ENSP00000478557,9606.ENSP00000479667,9606.ENSP00000481850,9606.ENSP00000481859,9606.ENSP00000483059,9606.ENSP00000483552,9606.ENSP00000484105,9606.ENSP00000484228,9606.ENSP00000484687,9606.ENSP00000484824,9606.ENSP00000495556,9606.ENSP00000497609,9606.ENSP00000498864,9606.ENSP00000501150	CRY1,GPRC5A,BCL3,SPP2,NGFR,ACTR6,RRN3,TFAP4,MCM5,BRMS1L,MAZ,CTSH,GABPB1,SFRP1,USF2,TFPI2,SETX,DHX33,MED31,TNFAIP1,CDKN1B,GNB3,LTF,TFPI,ORC2,SERPINB10,SCML2,GDF15,CEP85,RFX1,BRD8,CHI3L1,TUT4,TBX3,TAF5L,PZP,CDH1,PARP16,CCNT1,MCM4,CHTF18,AJUBA,ELL,ATF2,ARID4B,ALS2,IL11,MCM2,GAL,MED9,SSBP4,MEIS1,SFRP2,RPL37,ABT1,GINS4,MGAT5,FLCN,ELMSAN1,TYSND1,BAG4,RFX5,MED8,PKNOX1,FGFR4,TAF6L,PTPRN,TLR3,WRN,COX11,TAF10,KLF13,PCSK9,PWWP2A,PAM,YEATS2,BNC1,EIF2AK3,MCM7,INHBC,FOSL1,CKS1B,MSL2,CSPG4,CLK4,TNIP1,WDTC1,SHMT1,FAM3A,COQ7,PHF23,RAI1,WRAP53,NFATC2IP,HMG20B,SP1,NSMCE3,ZGPAT,COL7A1,SERPINA5,ACTR8,NAB1,UNC119,SIRT6,MAPK15,RERE,CCDC88A,DFFB,FOXO3,THBS4,TRIM24,SFN,STAT5A,SERPINB4,PDE4D,TEAD3,SVIP,NRDE2,VPS72,SAP130,TCF20,ATP2A3,SREBF2,ZNF830,SMC5,ACTN2,MTRF1L,PTGS2,POU2F1,PMF1,GON4L,CACUL1,EPHA7,LRIF1,PRMT6,CGAS,LMO4,DAB1,PRKAA2,MAGOH,NCOA3,BMPR1A,SCAI,EYA3,NCOA6,PRXL2C,DXO,ID1,KDM2B,TAF2,E2F4,ABRAXAS1,WWC3,HMG20A,TFPT,BANP,FAM122A,SLC39A8,SMARCD1,CLK3,CDK1,TRPS1,GPS2,ATN1,MED13,ITGB2,ZNF24,MIER1,PAXIP1,SMCR8,MDK,NCAPG2,DCUN1D4,PHF21A,PTPRJ,ARRB2,VGLL4,KAT8,DGKZ,MBD3,HELZ2,FHIT,ESRP2,PRKRIP1,PHC3,DROSHA,RAD17,ZNF131,INTS9,HMBOX1,AMBRA1,SAMD1,MAFF,POLG2,SERPINA4,LIN52,VEZF1,UNK,WIZ,GTF2H5,ZNF787,RPS6KA5,JADE3,PAN2,NR2C2,FURIN,PRIM2,ATRAID,ZNHIT3,MUC1,TBL1X,INO80,PDK3,PIK3CB
GO:0009719	Response to endogenous stimulus	64	1363	0.21	0.3	0.0303	9606.ENSP00000008527,9606.ENSP00000172229,9606.ENSP00000204517,9606.ENSP00000219150,9606.ENSP00000220166,9606.ENSP00000220772,9606.ENSP00000224140,9606.ENSP00000228872,9606.ENSP00000233156,9606.ENSP00000233809,9606.ENSP00000252809,9606.ENSP00000254900,9606.ENSP00000259206,9606.ENSP00000261769,9606.ENSP00000261883,9606.ENSP00000262995,9606.ENSP00000264110,9606.ENSP00000265087,9606.ENSP00000265113,9606.ENSP00000265643,9606.ENSP00000274063,9606.ENSP00000283249,9606.ENSP00000285071,9606.ENSP00000285379,9606.ENSP00000287322,9606.ENSP00000290271,9606.ENSP00000292408,9606.ENSP00000294728,9606.ENSP00000303208,9606.ENSP00000306099,9606.ENSP00000306100,9606.ENSP00000307288,9606.ENSP00000308024,9606.ENSP00000310170,9606.ENSP00000317971,9606.ENSP00000318868,9606.ENSP00000329357,9606.ENSP00000339527,9606.ENSP00000340507,9606.ENSP00000341208,9606.ENSP00000345502,9606.ENSP00000354476,9606.ENSP00000355537,9606.ENSP00000356438,9606.ENSP00000360290,9606.ENSP00000360687,9606.ENSP00000361066,9606.ENSP00000361107,9606.ENSP00000363397,9606.ENSP00000363895,9606.ENSP00000363929,9606.ENSP00000364731,9606.ENSP00000365280,9606.ENSP00000365530,9606.ENSP00000370542,9606.ENSP00000378119,9606.ENSP00000378920,9606.ENSP00000379140,9606.ENSP00000380948,9606.ENSP00000384164,9606.ENSP00000385451,9606.ENSP00000403701,9606.ENSP00000444211,9606.ENSP00000483552	CRY1,NGFR,TFAP4,CORO1A,CTSH,SFRP1,SETX,CDKN1B,TFPI,IGFBP2,GDF15,BRD8,IL1RN,CDH1,CILP,GAB1,ATF2,STC2,SLC1A3,GAL,SFRP2,ITGB6,FLCN,CA2,BAG4,STC1,FGFR4,VCAM1,PCSK9,FGB,PAM,MCM7,PCSK1,FOSL1,WDTC1,SHMT1,SP1,FOXO3,TRIM24,STAT5A,PDE4D,SREBF2,ACTN2,PTGS2,PRKAA2,PTGDS,NCOA3,BMPR1A,UGCG,RAP1GAP,NCOA6,F7,ID1,STXBP4,SDC1,STEAP2,SLC26A6,CXCL12,ITGB2,KIF16B,MDK,ARRB2,PDGFRL,FURIN
GO:0048511	Rhythmic process	20	270	0.41	0.3	0.0427	9606.ENSP00000008527,9606.ENSP00000172229,9606.ENSP00000224140,9606.ENSP00000230792,9606.ENSP00000243347,9606.ENSP00000295718,9606.ENSP00000306100,9606.ENSP00000323074,9606.ENSP00000329357,9606.ENSP00000334382,9606.ENSP00000337332,9606.ENSP00000339527,9606.ENSP00000354518,9606.ENSP00000360290,9606.ENSP00000364731,9606.ENSP00000365280,9606.ENSP00000378699,9606.ENSP00000385451,9606.ENSP00000403701,9606.ENSP00000418751	CRY1,NGFR,SETX,NUDT12,TNFAIP6,PTPRN,PAM,RAI1,SP1,HOMER1,SIRT6,FOXO3,ZNF830,PRKAA2,F7,ID1,CDK1,MDK,ARRB2,BTBD9
GO:0048878	Chemical homeostasis	46	904	0.25	0.28	0.0459	9606.ENSP00000008527,9606.ENSP00000172229,9606.ENSP00000178638,9606.ENSP00000220166,9606.ENSP00000222305,9606.ENSP00000231751,9606.ENSP00000265087,9606.ENSP00000265113,9606.ENSP00000269187,9606.ENSP00000283249,9606.ENSP00000285379,9606.ENSP00000290271,9606.ENSP00000292408,9606.ENSP00000295718,9606.ENSP00000299335,9606.ENSP00000303208,9606.ENSP00000307508,9606.ENSP00000317971,9606.ENSP00000334382,9606.ENSP00000337332,9606.ENSP00000339527,9606.ENSP00000340507,9606.ENSP00000340989,9606.ENSP00000341198,9606.ENSP00000342015,9606.ENSP00000353072,9606.ENSP00000354476,9606.ENSP00000357480,9606.ENSP00000358695,9606.ENSP00000360290,9606.ENSP00000363397,9606.ENSP00000366488,9606.ENSP00000376776,9606.ENSP00000378119,9606.ENSP00000378145,9606.ENSP00000378310,9606.ENSP00000378920,9606.ENSP00000379140,9606.ENSP00000380888,9606.ENSP00000418751,9606.ENSP00000468236,9606.ENSP00000472445,9606.ENSP00000476176,9606.ENSP00000479261,9606.ENSP00000498864,9606.ENSP00000501150	CRY1,NGFR,CA12,CTSH,USF2,LTF,STC2,SLC1A3,SLC39A6,ITGB6,CA2,STC1,FGFR4,PTPRN,COX11,PCSK9,CALB2,WDTC1,HOMER1,SIRT6,FOXO3,TRIM24,SFN,NEO1,COX19,ATP2A3,SREBF2,NUS1,CYB5R4,PRKAA2,UGCG,PRKACG,DBH,STEAP2,MCUB,SLC39A8,SLC26A6,CXCL12,MED13,BTBD9,APOC4,POLD1,SLC37A4,UNC13B,PDK3,PIK3CB
GO:0044249	Cellular biosynthetic process	98	2362	0.16	0.27	0.0423	9606.ENSP00000017003,9606.ENSP00000198767,9606.ENSP00000219782,9606.ENSP00000222567,9606.ENSP00000224140,9606.ENSP00000225296,9606.ENSP00000225728,9606.ENSP00000230792,9606.ENSP00000242375,9606.ENSP00000254759,9606.ENSP00000257566,9606.ENSP00000258052,9606.ENSP00000258281,9606.ENSP00000261888,9606.ENSP00000261900,9606.ENSP00000262713,9606.ENSP00000262809,9606.ENSP00000263274,9606.ENSP00000263681,9606.ENSP00000263736,9606.ENSP00000264110,9606.ENSP00000264183,9606.ENSP00000265113,9606.ENSP00000265689,9606.ENSP00000268711,9606.ENSP00000274242,9606.ENSP00000274849,9606.ENSP00000281923,9606.ENSP00000288532,9606.ENSP00000290663,9606.ENSP00000291547,9606.ENSP00000294168,9606.ENSP00000298139,9606.ENSP00000299424,9606.ENSP00000302456,9606.ENSP00000306100,9606.ENSP00000308024,9606.ENSP00000310998,9606.ENSP00000315118,9606.ENSP00000316924,9606.ENSP00000317891,9606.ENSP00000318868,9606.ENSP00000319851,9606.ENSP00000322316,9606.ENSP00000324203,9606.ENSP00000331111,9606.ENSP00000333946,9606.ENSP00000337332,9606.ENSP00000339527,9606.ENSP00000340507,9606.ENSP00000343190,9606.ENSP00000344125,9606.ENSP00000346080,9606.ENSP00000347345,9606.ENSP00000350491,9606.ENSP00000355046,9606.ENSP00000355741,9606.ENSP00000356202,9606.ENSP00000356438,9606.ENSP00000357256,9606.ENSP00000357480,9606.ENSP00000357863,9606.ENSP00000358033,9606.ENSP00000358413,9606.ENSP00000358478,9606.ENSP00000358851,9606.ENSP00000360290,9606.ENSP00000360687,9606.ENSP00000362650,9606.ENSP00000363397,9606.ENSP00000363452,9606.ENSP00000363929,9606.ENSP00000364986,9606.ENSP00000367406,9606.ENSP00000367890,9606.ENSP00000376776,9606.ENSP00000378310,9606.ENSP00000378416,9606.ENSP00000378782,9606.ENSP00000383433,9606.ENSP00000384484,9606.ENSP00000385780,9606.ENSP00000387007,9606.ENSP00000403701,9606.ENSP00000412178,9606.ENSP00000420176,9606.ENSP00000422793,9606.ENSP00000438262,9606.ENSP00000442563,9606.ENSP00000449884,9606.ENSP00000465759,9606.ENSP00000472445,9606.ENSP00000476100,9606.ENSP00000478305,9606.ENSP00000483552,9606.ENSP00000484105,9606.ENSP00000497609,9606.ENSP00000501150	XYLT2,RRN3,MAZ,TWISTNB,SETX,DHX33,MED31,NUDT12,AKR1D1,COQ3,TBX3,SMPD2,TAF5L,PARP16,CCNT1,AJUBA,ELL,LIG1,POLD3,SRBD1,ATF2,ARID4B,SLC1A3,CHKA,MED9,RPL37,ABT1,MGAT5,COQ5,MED8,PKNOX1,TAF6L,WRN,TAF10,KLF13,PAM,PCSK1,NAGPA,COQ8B,ACSS1,TNIP1,SHMT1,CHDH,COQ7,WRAP53,ZNRD1,COQ6,SIRT6,FOXO3,TRIM24,PPCDC,POMGNT2,RPL22L1,POLR3H,PRIM1,MT-ND2,COQ8A,MTRF1L,PTGS2,PMF1,NUS1,GTF3C6,PDSS2,ZDHHC6,TTF2,GSTM4,PRKAA2,PTGDS,SCAI,UGCG,MAN1C1,NCOA6,AGMAT,TAF2,NADK,DBH,SLC39A8,ALAS1,QPRT,ZDHHC20,ADCY3,DGKB,NCAPG2,ARRB2,DGKZ,POLE4,INPP4B,TJP2,POLG2,MRPL42,POLRMT,POLD1,GTF2H5,SMOX,FURIN,PRIM2,INO80,PIK3CB
GO:0010467	Gene expression	89	2101	0.17	0.27	0.0431	9606.ENSP00000198767,9606.ENSP00000219782,9606.ENSP00000220166,9606.ENSP00000222567,9606.ENSP00000224140,9606.ENSP00000225296,9606.ENSP00000225728,9606.ENSP00000237283,9606.ENSP00000257177,9606.ENSP00000257566,9606.ENSP00000258281,9606.ENSP00000258457,9606.ENSP00000260129,9606.ENSP00000260210,9606.ENSP00000261900,9606.ENSP00000262809,9606.ENSP00000262962,9606.ENSP00000263209,9606.ENSP00000263736,9606.ENSP00000264110,9606.ENSP00000264183,9606.ENSP00000265849,9606.ENSP00000266529,9606.ENSP00000268711,9606.ENSP00000274242,9606.ENSP00000274793,9606.ENSP00000274849,9606.ENSP00000283249,9606.ENSP00000287078,9606.ENSP00000290663,9606.ENSP00000291547,9606.ENSP00000294168,9606.ENSP00000296795,9606.ENSP00000299424,9606.ENSP00000302456,9606.ENSP00000303208,9606.ENSP00000306099,9606.ENSP00000306320,9606.ENSP00000306565,9606.ENSP00000308024,9606.ENSP00000309163,9606.ENSP00000317891,9606.ENSP00000323288,9606.ENSP00000329614,9606.ENSP00000331111,9606.ENSP00000337512,9606.ENSP00000339090,9606.ENSP00000339157,9606.ENSP00000339527,9606.ENSP00000340507,9606.ENSP00000346080,9606.ENSP00000346335,9606.ENSP00000347345,9606.ENSP00000351644,9606.ENSP00000354280,9606.ENSP00000354518,9606.ENSP00000356202,9606.ENSP00000357256,9606.ENSP00000357304,9606.ENSP00000357863,9606.ENSP00000358478,9606.ENSP00000360525,9606.ENSP00000360687,9606.ENSP00000360997,9606.ENSP00000362027,9606.ENSP00000362650,9606.ENSP00000363929,9606.ENSP00000364709,9606.ENSP00000364731,9606.ENSP00000366307,9606.ENSP00000367406,9606.ENSP00000378310,9606.ENSP00000387007,9606.ENSP00000402038,9606.ENSP00000403701,9606.ENSP00000418748,9606.ENSP00000419270,9606.ENSP00000425979,9606.ENSP00000429065,9606.ENSP00000449884,9606.ENSP00000465759,9606.ENSP00000468633,9606.ENSP00000472914,9606.ENSP00000476100,9606.ENSP00000481859,9606.ENSP00000483552,9606.ENSP00000484687,9606.ENSP00000497609,9606.ENSP00000498803	RRN3,MAZ,CTSH,TWISTNB,SETX,DHX33,MED31,ADAT2,TUT4,TBX3,TAF5L,C2orf49,TGS1,BUD13,CCNT1,ELL,YJU2,DGCR8,SRBD1,ATF2,ARID4B,PMS2,ZCRB1,MED9,RPL37,PLA2G7,ABT1,ITGB6,TYSND1,MED8,PKNOX1,TAF6L,TLR3,TAF10,KLF13,PCSK9,FGB,GON7,ISG20,PCSK1,RCE1,TNIP1,RPUSD2,YBEY,ZNRD1,CMTR2,RBMX2,CPM,FOXO3,TRIM24,RPL22L1,NRDE2,POLR3H,GTPBP3,PRSS3,ZNF830,MTRF1L,PMF1,KHDC4,GTF3C6,TTF2,MAGOH,PTGDS,ADAMTS13,TRMT2B,SCAI,NCOA6,F10,F7,THBD,TAF2,SLC39A8,NCAPG2,MTO1,ARRB2,ESRP2,PRKRIP1,DROSHA,INTS9,MRPL42,POLRMT,SEC11C,SUGP2,GTF2H5,PAN2,FURIN,ZNHIT3,INO80,KRI1
GO:0019222	Regulation of metabolic process	238	6784	0.08	0.26	0.0411	9606.ENSP00000008527,9606.ENSP00000014914,9606.ENSP00000164227,9606.ENSP00000168148,9606.ENSP00000172229,9606.ENSP00000188312,9606.ENSP00000198767,9606.ENSP00000204517,9606.ENSP00000216122,9606.ENSP00000216807,9606.ENSP00000219782,9606.ENSP00000220166,9606.ENSP00000220429,9606.ENSP00000220772,9606.ENSP00000222305,9606.ENSP00000222543,9606.ENSP00000224140,9606.ENSP00000225296,9606.ENSP00000225728,9606.ENSP00000226225,9606.ENSP00000228872,9606.ENSP00000229264,9606.ENSP00000230792,9606.ENSP00000231751,9606.ENSP00000233156,9606.ENSP00000234296,9606.ENSP00000238508,9606.ENSP00000251900,9606.ENSP00000252809,9606.ENSP00000252992,9606.ENSP00000254325,9606.ENSP00000254759,9606.ENSP00000254900,9606.ENSP00000255409,9606.ENSP00000257177,9606.ENSP00000257566,9606.ENSP00000258281,9606.ENSP00000261336,9606.ENSP00000261769,9606.ENSP00000261883,9606.ENSP00000261888,9606.ENSP00000261900,9606.ENSP00000262105,9606.ENSP00000262315,9606.ENSP00000262713,9606.ENSP00000262809,9606.ENSP00000263209,9606.ENSP00000264110,9606.ENSP00000264183,9606.ENSP00000264276,9606.ENSP00000264563,9606.ENSP00000265056,9606.ENSP00000265087,9606.ENSP00000265627,9606.ENSP00000265643,9606.ENSP00000268711,9606.ENSP00000270061,9606.ENSP00000272369,9606.ENSP00000274000,9606.ENSP00000274063,9606.ENSP00000274242,9606.ENSP00000274849,9606.ENSP00000276533,9606.ENSP00000281923,9606.ENSP00000283249,9606.ENSP00000285071,9606.ENSP00000286523,9606.ENSP00000287078,9606.ENSP00000287322,9606.ENSP00000290524,9606.ENSP00000290663,9606.ENSP00000291547,9606.ENSP00000292408,9606.ENSP00000294168,9606.ENSP00000295718,9606.ENSP00000296795,9606.ENSP00000298139,9606.ENSP00000299335,9606.ENSP00000299424,9606.ENSP00000302456,9606.ENSP00000303208,9606.ENSP00000305151,9606.ENSP00000306100,9606.ENSP00000306983,9606.ENSP00000307041,9606.ENSP00000307235,9606.ENSP00000307288,9606.ENSP00000308716,9606.ENSP00000310170,9606.ENSP00000311083,9606.ENSP00000311827,9606.ENSP00000312506,9606.ENSP00000313571,9606.ENSP00000316948,9606.ENSP00000317891,9606.ENSP00000317971,9606.ENSP00000318868,9606.ENSP00000320521,9606.ENSP00000322316,9606.ENSP00000322579,9606.ENSP00000323074,9606.ENSP00000324203,9606.ENSP00000324792,9606.ENSP00000328269,9606.ENSP00000329357,9606.ENSP00000330694,9606.ENSP00000332013,9606.ENSP00000332371,9606.ENSP00000333203,9606.ENSP00000336842,9606.ENSP00000336894,9606.ENSP00000337040,9606.ENSP00000337332,9606.ENSP00000337691,9606.ENSP00000338562,9606.ENSP00000338629,9606.ENSP00000338728,9606.ENSP00000339477,9606.ENSP00000339524,9606.ENSP00000339527,9606.ENSP00000339730,9606.ENSP00000340507,9606.ENSP00000340989,9606.ENSP00000341208,9606.ENSP00000343445,9606.ENSP00000345502,9606.ENSP00000345772,9606.ENSP00000346130,9606.ENSP00000346255,9606.ENSP00000346335,9606.ENSP00000346464,9606.ENSP00000350333,9606.ENSP00000352463,9606.ENSP00000353072,9606.ENSP00000354476,9606.ENSP00000354518,9606.ENSP00000354957,9606.ENSP00000355537,9606.ENSP00000356202,9606.ENSP00000356438,9606.ENSP00000356840,9606.ENSP00000356946,9606.ENSP00000357256,9606.ENSP00000357315,9606.ENSP00000358147,9606.ENSP00000358309,9606.ENSP00000358778,9606.ENSP00000359095,9606.ENSP00000359339,9606.ENSP00000359575,9606.ENSP00000360280,9606.ENSP00000360290,9606.ENSP00000360366,9606.ENSP00000360525,9606.ENSP00000360858,9606.ENSP00000361066,9606.ENSP00000361107,9606.ENSP00000362650,9606.ENSP00000362978,9606.ENSP00000363929,9606.ENSP00000364382,9606.ENSP00000364498,9606.ENSP00000365280,9606.ENSP00000365817,9606.ENSP00000366271,9606.ENSP00000366937,9606.ENSP00000367406,9606.ENSP00000368686,9606.ENSP00000369857,9606.ENSP00000370242,9606.ENSP00000371133,9606.ENSP00000374274,9606.ENSP00000375639,9606.ENSP00000376776,9606.ENSP00000376902,9606.ENSP00000377807,9606.ENSP00000378310,9606.ENSP00000378414,9606.ENSP00000378505,9606.ENSP00000378699,9606.ENSP00000379065,9606.ENSP00000379841,9606.ENSP00000379915,9606.ENSP00000380888,9606.ENSP00000380948,9606.ENSP00000382015,9606.ENSP00000383820,9606.ENSP00000384048,9606.ENSP00000384164,9606.ENSP00000385025,9606.ENSP00000385451,9606.ENSP00000387007,9606.ENSP00000389900,9606.ENSP00000398824,9606.ENSP00000400010,9606.ENSP00000403701,9606.ENSP00000404251,9606.ENSP00000406037,9606.ENSP00000412178,9606.ENSP00000412302,9606.ENSP00000417401,9606.ENSP00000418582,9606.ENSP00000418748,9606.ENSP00000419270,9606.ENSP00000420294,9606.ENSP00000425979,9606.ENSP00000426191,9606.ENSP00000426504,9606.ENSP00000429065,9606.ENSP00000430110,9606.ENSP00000431926,9606.ENSP00000431971,9606.ENSP00000442060,9606.ENSP00000442563,9606.ENSP00000451172,9606.ENSP00000451812,9606.ENSP00000462337,9606.ENSP00000464893,9606.ENSP00000469534,9606.ENSP00000476100,9606.ENSP00000476176,9606.ENSP00000478557,9606.ENSP00000478893,9606.ENSP00000479667,9606.ENSP00000481850,9606.ENSP00000481859,9606.ENSP00000483059,9606.ENSP00000483552,9606.ENSP00000484056,9606.ENSP00000484105,9606.ENSP00000484228,9606.ENSP00000484687,9606.ENSP00000484824,9606.ENSP00000495556,9606.ENSP00000497274,9606.ENSP00000497609,9606.ENSP00000498864,9606.ENSP00000501150	CRY1,GPRC5A,BCL3,SPP2,NGFR,ACTR6,RRN3,TFAP4,MCM5,BRMS1L,MAZ,CTSH,GABPB1,SFRP1,USF2,TFPI2,SETX,DHX33,MED31,TNFAIP1,CDKN1B,GNB3,NUDT12,LTF,TFPI,ORC2,SERPINB10,SCML2,GDF15,CEP85,RFX1,COQ3,BRD8,CHI3L1,TUT4,TBX3,TAF5L,PZP,CDH1,CILP,PARP16,CCNT1,MCM4,CHTF18,AJUBA,ELL,DGCR8,ATF2,ARID4B,ALS2,IL11,MCM2,STC2,PON3,GAL,MED9,SSBP4,MEIS1,AP1AR,SFRP2,RPL37,ABT1,GINS4,MGAT5,ITGB6,FLCN,ELMSAN1,TYSND1,BAG4,RFX5,MED8,PKNOX1,FGFR4,TAF6L,PTPRN,TLR3,WRN,COX11,TAF10,KLF13,PCSK9,PWWP2A,PAM,YEATS2,BNC1,EIF2AK3,MCM7,INHBC,FOSL1,CKS1B,MSL2,CSPG4,LGALS7B,CLK4,TNIP1,WDTC1,SHMT1,FAM3A,COQ7,PHF23,RAI1,WRAP53,NFATC2IP,HMG20B,SP1,NSMCE3,ZGPAT,COL7A1,SERPINA5,ACTR8,NAB1,UNC119,SIRT6,MAPK15,STX3,RERE,CCDC88A,ICOSLG,DFFB,FOXO3,THBS4,TRIM24,SFN,STAT5A,SERPINB4,PDE4D,TEAD3,SVIP,PPTC7,NRDE2,VPS72,SAP130,TCF20,ATP2A3,SREBF2,ZNF830,SMC5,ACTN2,MTRF1L,PTGS2,POU2F1,FCGR3A,PMF1,GON4L,CACUL1,EPHA7,LRIF1,PRMT6,CGAS,LMO4,DAB1,PRKAA2,ACOT11,MAGOH,OLFM1,NCOA3,BMPR1A,SCAI,EYA3,NCOA6,PRXL2C,DXO,ID1,HLA-E,KDM2B,BTN3A2,TAF2,E2F4,ABRAXAS1,WWC3,HMG20A,SSC5D,TFPT,DBH,BANP,FAM122A,SLC39A8,SMARCD1,CLK3,CDK1,TRPS1,GPS2,ATN1,MED13,ITGB2,ZNF24,MIER1,PAXIP1,KIF16B,SMCR8,MDK,NCAPG2,DCUN1D4,PHF21A,PTPRJ,ARRB2,VGLL4,KAT8,DGKZ,MBD3,HELZ2,FHIT,ESRP2,PRKRIP1,PHC3,DROSHA,RAD17,ZNF131,INTS9,HMBOX1,AMBRA1,SAMD1,MAFF,POLG2,SERPINA4,LIN52,VEZF1,UNK,WIZ,GTF2H5,SLC37A4,ZNF787,IGHD,RPS6KA5,JADE3,PAN2,NR2C2,FURIN,ZCCHC3,PRIM2,ATRAID,ZNHIT3,MUC1,TBL1X,ABCC2,INO80,PDK3,PIK3CB
GO:0051172	Negative regulation of nitrogen compound metabolic process	99	2403	0.15	0.26	0.0459	9606.ENSP00000008527,9606.ENSP00000014914,9606.ENSP00000164227,9606.ENSP00000168148,9606.ENSP00000188312,9606.ENSP00000204517,9606.ENSP00000216807,9606.ENSP00000219782,9606.ENSP00000220772,9606.ENSP00000222543,9606.ENSP00000228872,9606.ENSP00000231751,9606.ENSP00000233156,9606.ENSP00000234296,9606.ENSP00000238508,9606.ENSP00000251900,9606.ENSP00000252992,9606.ENSP00000257177,9606.ENSP00000257566,9606.ENSP00000261336,9606.ENSP00000262713,9606.ENSP00000264110,9606.ENSP00000264183,9606.ENSP00000274063,9606.ENSP00000274242,9606.ENSP00000281923,9606.ENSP00000285071,9606.ENSP00000286523,9606.ENSP00000290524,9606.ENSP00000305151,9606.ENSP00000306983,9606.ENSP00000307235,9606.ENSP00000317971,9606.ENSP00000318868,9606.ENSP00000322316,9606.ENSP00000328269,9606.ENSP00000330694,9606.ENSP00000332013,9606.ENSP00000332371,9606.ENSP00000333203,9606.ENSP00000336894,9606.ENSP00000337332,9606.ENSP00000338629,9606.ENSP00000339524,9606.ENSP00000339527,9606.ENSP00000340507,9606.ENSP00000340989,9606.ENSP00000343445,9606.ENSP00000345502,9606.ENSP00000346130,9606.ENSP00000346335,9606.ENSP00000346464,9606.ENSP00000350333,9606.ENSP00000354476,9606.ENSP00000354518,9606.ENSP00000356438,9606.ENSP00000356840,9606.ENSP00000357315,9606.ENSP00000359095,9606.ENSP00000359339,9606.ENSP00000360290,9606.ENSP00000362650,9606.ENSP00000365280,9606.ENSP00000366271,9606.ENSP00000370242,9606.ENSP00000371133,9606.ENSP00000376902,9606.ENSP00000379065,9606.ENSP00000379841,9606.ENSP00000379915,9606.ENSP00000380948,9606.ENSP00000382015,9606.ENSP00000383820,9606.ENSP00000385025,9606.ENSP00000387007,9606.ENSP00000398824,9606.ENSP00000400010,9606.ENSP00000403701,9606.ENSP00000404251,9606.ENSP00000406037,9606.ENSP00000412302,9606.ENSP00000418582,9606.ENSP00000419270,9606.ENSP00000420294,9606.ENSP00000426191,9606.ENSP00000426504,9606.ENSP00000430110,9606.ENSP00000431971,9606.ENSP00000442060,9606.ENSP00000451172,9606.ENSP00000464893,9606.ENSP00000479667,9606.ENSP00000481859,9606.ENSP00000483059,9606.ENSP00000483552,9606.ENSP00000484228,9606.ENSP00000484824,9606.ENSP00000495556,9606.ENSP00000501150	CRY1,GPRC5A,BCL3,SPP2,ACTR6,TFAP4,BRMS1L,MAZ,SFRP1,TFPI2,CDKN1B,LTF,TFPI,ORC2,SERPINB10,SCML2,CEP85,TUT4,TBX3,PZP,AJUBA,ATF2,ARID4B,SFRP2,RPL37,MGAT5,FLCN,ELMSAN1,RFX5,PWWP2A,YEATS2,EIF2AK3,WDTC1,SHMT1,COQ7,HMG20B,NSMCE3,ZGPAT,COL7A1,SERPINA5,NAB1,SIRT6,RERE,DFFB,FOXO3,TRIM24,SFN,SERPINB4,PDE4D,SVIP,NRDE2,VPS72,SAP130,SREBF2,ZNF830,PTGS2,POU2F1,GON4L,PRMT6,CGAS,PRKAA2,SCAI,ID1,KDM2B,WWC3,HMG20A,BANP,TRPS1,GPS2,ATN1,ITGB2,ZNF24,MIER1,SMCR8,NCAPG2,PHF21A,PTPRJ,ARRB2,VGLL4,KAT8,MBD3,FHIT,PRKRIP1,PHC3,RAD17,ZNF131,HMBOX1,SAMD1,MAFF,SERPINA4,UNK,RPS6KA5,PAN2,NR2C2,FURIN,ATRAID,MUC1,TBL1X,PIK3CB
GO:0031323	Regulation of cellular metabolic process	204	5681	0.09	0.25	0.0444	9606.ENSP00000008527,9606.ENSP00000014914,9606.ENSP00000164227,9606.ENSP00000172229,9606.ENSP00000188312,9606.ENSP00000198767,9606.ENSP00000204517,9606.ENSP00000216122,9606.ENSP00000216807,9606.ENSP00000219782,9606.ENSP00000220429,9606.ENSP00000220772,9606.ENSP00000222305,9606.ENSP00000224140,9606.ENSP00000225296,9606.ENSP00000225728,9606.ENSP00000226225,9606.ENSP00000228872,9606.ENSP00000229264,9606.ENSP00000231751,9606.ENSP00000234296,9606.ENSP00000251900,9606.ENSP00000252809,9606.ENSP00000252992,9606.ENSP00000254325,9606.ENSP00000254759,9606.ENSP00000254900,9606.ENSP00000255409,9606.ENSP00000257177,9606.ENSP00000257566,9606.ENSP00000258281,9606.ENSP00000261769,9606.ENSP00000261888,9606.ENSP00000261900,9606.ENSP00000262105,9606.ENSP00000262315,9606.ENSP00000262713,9606.ENSP00000262809,9606.ENSP00000264110,9606.ENSP00000264183,9606.ENSP00000264276,9606.ENSP00000264563,9606.ENSP00000265056,9606.ENSP00000265087,9606.ENSP00000265627,9606.ENSP00000265643,9606.ENSP00000268711,9606.ENSP00000270061,9606.ENSP00000272369,9606.ENSP00000274000,9606.ENSP00000274063,9606.ENSP00000274849,9606.ENSP00000276533,9606.ENSP00000281923,9606.ENSP00000285071,9606.ENSP00000286523,9606.ENSP00000287078,9606.ENSP00000287322,9606.ENSP00000290524,9606.ENSP00000290663,9606.ENSP00000291547,9606.ENSP00000292408,9606.ENSP00000294168,9606.ENSP00000295718,9606.ENSP00000296795,9606.ENSP00000298139,9606.ENSP00000299335,9606.ENSP00000299424,9606.ENSP00000302456,9606.ENSP00000303208,9606.ENSP00000305151,9606.ENSP00000306100,9606.ENSP00000306983,9606.ENSP00000307041,9606.ENSP00000307235,9606.ENSP00000307288,9606.ENSP00000308716,9606.ENSP00000310170,9606.ENSP00000311083,9606.ENSP00000311827,9606.ENSP00000312506,9606.ENSP00000316948,9606.ENSP00000317891,9606.ENSP00000317971,9606.ENSP00000318868,9606.ENSP00000320521,9606.ENSP00000322316,9606.ENSP00000322579,9606.ENSP00000323074,9606.ENSP00000324203,9606.ENSP00000324792,9606.ENSP00000329357,9606.ENSP00000330694,9606.ENSP00000332013,9606.ENSP00000336842,9606.ENSP00000336894,9606.ENSP00000337040,9606.ENSP00000337332,9606.ENSP00000337691,9606.ENSP00000338629,9606.ENSP00000338728,9606.ENSP00000339524,9606.ENSP00000339527,9606.ENSP00000339730,9606.ENSP00000340507,9606.ENSP00000340989,9606.ENSP00000341208,9606.ENSP00000345502,9606.ENSP00000345772,9606.ENSP00000346130,9606.ENSP00000346255,9606.ENSP00000346335,9606.ENSP00000346464,9606.ENSP00000350333,9606.ENSP00000352463,9606.ENSP00000354476,9606.ENSP00000354518,9606.ENSP00000354957,9606.ENSP00000355537,9606.ENSP00000356202,9606.ENSP00000356438,9606.ENSP00000356840,9606.ENSP00000357256,9606.ENSP00000357315,9606.ENSP00000358147,9606.ENSP00000358309,9606.ENSP00000358778,9606.ENSP00000359095,9606.ENSP00000359339,9606.ENSP00000359575,9606.ENSP00000360280,9606.ENSP00000360290,9606.ENSP00000360525,9606.ENSP00000361066,9606.ENSP00000361107,9606.ENSP00000362650,9606.ENSP00000362978,9606.ENSP00000363929,9606.ENSP00000364382,9606.ENSP00000364498,9606.ENSP00000365280,9606.ENSP00000366271,9606.ENSP00000367406,9606.ENSP00000368686,9606.ENSP00000369857,9606.ENSP00000370242,9606.ENSP00000371133,9606.ENSP00000375639,9606.ENSP00000377807,9606.ENSP00000378310,9606.ENSP00000378414,9606.ENSP00000378505,9606.ENSP00000378699,9606.ENSP00000379065,9606.ENSP00000379841,9606.ENSP00000379915,9606.ENSP00000380888,9606.ENSP00000380948,9606.ENSP00000382015,9606.ENSP00000383820,9606.ENSP00000384048,9606.ENSP00000384164,9606.ENSP00000385025,9606.ENSP00000385451,9606.ENSP00000387007,9606.ENSP00000398824,9606.ENSP00000400010,9606.ENSP00000403701,9606.ENSP00000404251,9606.ENSP00000406037,9606.ENSP00000412178,9606.ENSP00000412302,9606.ENSP00000417401,9606.ENSP00000418582,9606.ENSP00000418748,9606.ENSP00000419270,9606.ENSP00000420294,9606.ENSP00000425979,9606.ENSP00000426191,9606.ENSP00000426504,9606.ENSP00000429065,9606.ENSP00000430110,9606.ENSP00000431926,9606.ENSP00000431971,9606.ENSP00000442060,9606.ENSP00000442563,9606.ENSP00000451812,9606.ENSP00000462337,9606.ENSP00000464893,9606.ENSP00000469534,9606.ENSP00000476100,9606.ENSP00000478557,9606.ENSP00000479667,9606.ENSP00000481850,9606.ENSP00000481859,9606.ENSP00000483059,9606.ENSP00000483552,9606.ENSP00000484105,9606.ENSP00000484687,9606.ENSP00000484824,9606.ENSP00000495556,9606.ENSP00000497609,9606.ENSP00000498864,9606.ENSP00000501150	CRY1,GPRC5A,BCL3,NGFR,ACTR6,RRN3,TFAP4,MCM5,BRMS1L,MAZ,GABPB1,SFRP1,USF2,SETX,DHX33,MED31,TNFAIP1,CDKN1B,GNB3,LTF,ORC2,SCML2,GDF15,CEP85,RFX1,COQ3,BRD8,CHI3L1,TUT4,TBX3,TAF5L,CDH1,PARP16,CCNT1,MCM4,CHTF18,AJUBA,ELL,ATF2,ARID4B,ALS2,IL11,MCM2,STC2,PON3,GAL,MED9,SSBP4,MEIS1,AP1AR,SFRP2,ABT1,GINS4,MGAT5,FLCN,ELMSAN1,TYSND1,BAG4,RFX5,MED8,PKNOX1,FGFR4,TAF6L,PTPRN,TLR3,WRN,COX11,TAF10,KLF13,PCSK9,PWWP2A,PAM,YEATS2,BNC1,EIF2AK3,MCM7,INHBC,FOSL1,CKS1B,MSL2,CSPG4,CLK4,TNIP1,WDTC1,SHMT1,FAM3A,COQ7,PHF23,RAI1,WRAP53,NFATC2IP,SP1,NSMCE3,ZGPAT,ACTR8,NAB1,UNC119,SIRT6,MAPK15,RERE,CCDC88A,DFFB,FOXO3,THBS4,TRIM24,SFN,STAT5A,PDE4D,TEAD3,SVIP,PPTC7,NRDE2,VPS72,SAP130,TCF20,SREBF2,ZNF830,SMC5,ACTN2,MTRF1L,PTGS2,POU2F1,PMF1,GON4L,CACUL1,EPHA7,LRIF1,PRMT6,CGAS,LMO4,DAB1,PRKAA2,MAGOH,NCOA3,BMPR1A,SCAI,EYA3,NCOA6,PRXL2C,DXO,ID1,KDM2B,TAF2,E2F4,ABRAXAS1,WWC3,HMG20A,TFPT,FAM122A,SLC39A8,SMARCD1,CLK3,CDK1,TRPS1,GPS2,ATN1,MED13,ITGB2,ZNF24,MIER1,PAXIP1,KIF16B,SMCR8,MDK,NCAPG2,PHF21A,PTPRJ,ARRB2,VGLL4,KAT8,DGKZ,MBD3,HELZ2,FHIT,ESRP2,PRKRIP1,PHC3,DROSHA,RAD17,ZNF131,INTS9,HMBOX1,AMBRA1,SAMD1,MAFF,POLG2,LIN52,VEZF1,UNK,WIZ,GTF2H5,ZNF787,RPS6KA5,JADE3,PAN2,NR2C2,FURIN,PRIM2,ZNHIT3,MUC1,TBL1X,INO80,PDK3,PIK3CB

### Sheet: Hypoxic 3D 2-fold
#term ID	term description	observed gene count	background gene count	strength	signal	false discovery rate	matching proteins in your network (IDs)	matching proteins in your network (labels)
GO:0006956	Complement activation	42	60	1.23	4.52	5.77e-28	9606.ENSP00000223642,9606.ENSP00000243611,9606.ENSP00000245907,9606.ENSP00000247153,9606.ENSP00000256785,9606.ENSP00000263408,9606.ENSP00000263413,9606.ENSP00000266542,9606.ENSP00000270879,9606.ENSP00000278407,9606.ENSP00000291744,9606.ENSP00000296280,9606.ENSP00000299367,9606.ENSP00000313967,9606.ENSP00000314299,9606.ENSP00000315130,9606.ENSP00000322061,9606.ENSP00000329312,9606.ENSP00000332723,9606.ENSP00000354458,9606.ENSP00000356037,9606.ENSP00000356385,9606.ENSP00000356386,9606.ENSP00000356399,9606.ENSP00000360281,9606.ENSP00000360697,9606.ENSP00000363079,9606.ENSP00000363770,9606.ENSP00000363773,9606.ENSP00000378131,9606.ENSP00000383690,9606.ENSP00000385035,9606.ENSP00000396688,9606.ENSP00000411770,9606.ENSP00000415941,9606.ENSP00000416561,9606.ENSP00000444271,9606.ENSP00000468253,9606.ENSP00000478893,9606.ENSP00000479119,9606.ENSP00000479675,9606.ENSP00000480035	C5,C4BPB,C3,CFP,CFHR5,C9,C6,C1RL,FCN3,SERPING1,FCN2,MASP1,C2,C1QB,CFHR1,CLU,C7,IGLL1,COLEC10,C8A,C4BPA,CFHR2,CFHR4,CFH,C8B,C8G,MBL2,C1QC,C1QA,CFI,MASP2,C1S,C4A,COLEC11,C4B,CFB,C1R,CFD,IGHD,IGHV1-3,IGHV3-15,IGHV3-72
GO:0006958	Complement activation, classical pathway	29	40	1.25	3.53	3.49e-19	9606.ENSP00000223642,9606.ENSP00000243611,9606.ENSP00000245907,9606.ENSP00000263408,9606.ENSP00000263413,9606.ENSP00000266542,9606.ENSP00000278407,9606.ENSP00000299367,9606.ENSP00000313967,9606.ENSP00000315130,9606.ENSP00000322061,9606.ENSP00000329312,9606.ENSP00000354458,9606.ENSP00000356037,9606.ENSP00000360281,9606.ENSP00000360697,9606.ENSP00000363079,9606.ENSP00000363770,9606.ENSP00000363773,9606.ENSP00000378131,9606.ENSP00000383690,9606.ENSP00000385035,9606.ENSP00000396688,9606.ENSP00000415941,9606.ENSP00000444271,9606.ENSP00000478893,9606.ENSP00000479119,9606.ENSP00000479675,9606.ENSP00000480035	C5,C4BPB,C3,C9,C6,C1RL,SERPING1,C2,C1QB,CLU,C7,IGLL1,C8A,C4BPA,C8B,C8G,MBL2,C1QC,C1QA,CFI,MASP2,C1S,C4A,C4B,C1R,IGHD,IGHV1-3,IGHV3-15,IGHV3-72
GO:0030195	Negative regulation of blood coagulation	23	46	1.08	2.36	6.37e-13	9606.ENSP00000181383,9606.ENSP00000205948,9606.ENSP00000226218,9606.ENSP00000232003,9606.ENSP00000233156,9606.ENSP00000234071,9606.ENSP00000252486,9606.ENSP00000253496,9606.ENSP00000257290,9606.ENSP00000264690,9606.ENSP00000278407,9606.ENSP00000308541,9606.ENSP00000308938,9606.ENSP00000321853,9606.ENSP00000329380,9606.ENSP00000336829,9606.ENSP00000361850,9606.ENSP00000366307,9606.ENSP00000377783,9606.ENSP00000384957,9606.ENSP00000401645,9606.ENSP00000493985,9606.ENSP00000498441	CPB2,APOH,VTN,HRG,TFPI,PROC,APOE,F12,PDGFRA,KLKB1,SERPING1,F2,PLG,SERPINF2,GP1BA,FGG,PLAU,THBD,PROS1,F11,SERPINB2,KNG1,FGA
GO:0030193	Regulation of blood coagulation	28	70	0.99	2.33	6.03e-14	9606.ENSP00000181383,9606.ENSP00000205948,9606.ENSP00000226218,9606.ENSP00000232003,9606.ENSP00000233156,9606.ENSP00000234071,9606.ENSP00000252486,9606.ENSP00000253496,9606.ENSP00000257290,9606.ENSP00000264690,9606.ENSP00000278407,9606.ENSP00000308541,9606.ENSP00000308938,9606.ENSP00000321853,9606.ENSP00000329380,9606.ENSP00000336829,9606.ENSP00000339328,9606.ENSP00000356671,9606.ENSP00000361850,9606.ENSP00000364731,9606.ENSP00000366307,9606.ENSP00000369677,9606.ENSP00000377783,9606.ENSP00000384957,9606.ENSP00000401645,9606.ENSP00000436047,9606.ENSP00000493985,9606.ENSP00000498441	CPB2,APOH,VTN,HRG,TFPI,PROC,APOE,F12,PDGFRA,KLKB1,SERPING1,F2,PLG,SERPINF2,GP1BA,FGG,PLAUR,SERPINC1,PLAU,F7,THBD,EMILIN1,PROS1,F11,SERPINB2,ST3GAL4,KNG1,FGA
GO:1903027	Regulation of opsonization	15	18	1.31	2.22	1.65e-10	9606.ENSP00000243611,9606.ENSP00000245907,9606.ENSP00000247153,9606.ENSP00000270879,9606.ENSP00000291744,9606.ENSP00000296280,9606.ENSP00000299367,9606.ENSP00000332723,9606.ENSP00000356037,9606.ENSP00000363079,9606.ENSP00000383690,9606.ENSP00000396688,9606.ENSP00000411770,9606.ENSP00000415941,9606.ENSP00000416561	C4BPB,C3,CFP,FCN3,FCN2,MASP1,C2,COLEC10,C4BPA,MBL2,MASP2,C4A,COLEC11,C4B,CFB
GO:0072378	Blood coagulation, fibrin clot formation	16	24	1.21	2.09	2.91e-10	9606.ENSP00000205948,9606.ENSP00000218099,9606.ENSP00000253496,9606.ENSP00000264690,9606.ENSP00000308541,9606.ENSP00000329380,9606.ENSP00000331544,9606.ENSP00000336829,9606.ENSP00000346839,9606.ENSP00000356382,9606.ENSP00000356771,9606.ENSP00000364709,9606.ENSP00000364731,9606.ENSP00000366307,9606.ENSP00000384957,9606.ENSP00000498441	APOH,F9,F12,KLKB1,F2,GP1BA,FBLN1,FGG,FN1,F13B,F5,F10,F7,THBD,F11,FGA
GO:0007596	Blood coagulation	43	173	0.78	2.04	1.91e-15	9606.ENSP00000181383,9606.ENSP00000205948,9606.ENSP00000215727,9606.ENSP00000218099,9606.ENSP00000222543,9606.ENSP00000232003,9606.ENSP00000233156,9606.ENSP00000234071,9606.ENSP00000243611,9606.ENSP00000253496,9606.ENSP00000257290,9606.ENSP00000261405,9606.ENSP00000261994,9606.ENSP00000264690,9606.ENSP00000278407,9606.ENSP00000279227,9606.ENSP00000296029,9606.ENSP00000296585,9606.ENSP00000308541,9606.ENSP00000308938,9606.ENSP00000329380,9606.ENSP00000331544,9606.ENSP00000336829,9606.ENSP00000339328,9606.ENSP00000344458,9606.ENSP00000346839,9606.ENSP00000356382,9606.ENSP00000356671,9606.ENSP00000356771,9606.ENSP00000360997,9606.ENSP00000361850,9606.ENSP00000364709,9606.ENSP00000364731,9606.ENSP00000366307,9606.ENSP00000377783,9606.ENSP00000384957,9606.ENSP00000412178,9606.ENSP00000416066,9606.ENSP00000421801,9606.ENSP00000452786,9606.ENSP00000493985,9606.ENSP00000494175,9606.ENSP00000498441	CPB2,APOH,SERPIND1,F9,TFPI2,HRG,TFPI,PROC,C4BPB,F12,PDGFRA,VWF,SERPINA10,KLKB1,SERPING1,FERMT3,PF4,ITGA2,F2,PLG,GP1BA,FBLN1,FGG,PLAUR,PROZ,FN1,F13B,SERPINC1,F5,ADAMTS13,PLAU,F10,F7,THBD,PROS1,F11,DGKZ,SERPINA1,HGFAC,ITGB3,KNG1,HBB,FGA
GO:0016064	Immunoglobulin mediated immune response	30	95	0.88	2.03	6.66e-13	9606.ENSP00000223642,9606.ENSP00000243611,9606.ENSP00000245907,9606.ENSP00000263408,9606.ENSP00000263413,9606.ENSP00000266542,9606.ENSP00000278407,9606.ENSP00000299367,9606.ENSP00000313967,9606.ENSP00000315130,9606.ENSP00000322061,9606.ENSP00000329312,9606.ENSP00000354458,9606.ENSP00000356037,9606.ENSP00000356946,9606.ENSP00000360281,9606.ENSP00000360697,9606.ENSP00000363079,9606.ENSP00000363770,9606.ENSP00000363773,9606.ENSP00000378131,9606.ENSP00000383690,9606.ENSP00000385035,9606.ENSP00000396688,9606.ENSP00000415941,9606.ENSP00000444271,9606.ENSP00000478893,9606.ENSP00000479119,9606.ENSP00000479675,9606.ENSP00000480035	C5,C4BPB,C3,C9,C6,C1RL,SERPING1,C2,C1QB,CLU,C7,IGLL1,C8A,C4BPA,FCGR3A,C8B,C8G,MBL2,C1QC,C1QA,CFI,MASP2,C1S,C4A,C4B,C1R,IGHD,IGHV1-3,IGHV3-15,IGHV3-72
GO:0002526	Acute inflammatory response	27	80	0.91	2	3.41e-12	9606.ENSP00000217407,9606.ENSP00000253496,9606.ENSP00000255030,9606.ENSP00000255040,9606.ENSP00000259206,9606.ENSP00000259396,9606.ENSP00000264690,9606.ENSP00000266041,9606.ENSP00000273784,9606.ENSP00000278222,9606.ENSP00000294728,9606.ENSP00000308541,9606.ENSP00000321853,9606.ENSP00000323929,9606.ENSP00000346839,9606.ENSP00000348170,9606.ENSP00000356946,9606.ENSP00000356969,9606.ENSP00000363079,9606.ENSP00000364731,9606.ENSP00000367446,9606.ENSP00000376197,9606.ENSP00000394936,9606.ENSP00000416066,9606.ENSP00000436126,9606.ENSP00000441828,9606.ENSP00000450540	LBP,F12,CRP,APCS,IL1RN,ORM1,KLKB1,ITIH4,AHSG,SAA4,VCAM1,F2,SERPINF2,A2M,FN1,HP,FCGR3A,APOA2,MBL2,F7,EXT1,TFRC,ORM2,SERPINA1,SAA2,HPR,SERPINA3
GO:0061045	Negative regulation of wound healing	25	69	0.94	2	8.59e-12	9606.ENSP00000181383,9606.ENSP00000205948,9606.ENSP00000226218,9606.ENSP00000232003,9606.ENSP00000233156,9606.ENSP00000234071,9606.ENSP00000252486,9606.ENSP00000253496,9606.ENSP00000255040,9606.ENSP00000257290,9606.ENSP00000264690,9606.ENSP00000278407,9606.ENSP00000287097,9606.ENSP00000308541,9606.ENSP00000308938,9606.ENSP00000321853,9606.ENSP00000329380,9606.ENSP00000336829,9606.ENSP00000361850,9606.ENSP00000366307,9606.ENSP00000377783,9606.ENSP00000384957,9606.ENSP00000401645,9606.ENSP00000493985,9606.ENSP00000498441	CPB2,APOH,VTN,HRG,TFPI,PROC,APOE,F12,APCS,PDGFRA,KLKB1,SERPING1,CD109,F2,PLG,SERPINF2,GP1BA,FGG,PLAU,THBD,PROS1,F11,SERPINB2,KNG1,FGA
GO:0006959	Humoral immune response	56	268	0.71	1.97	2.22e-17	9606.ENSP00000223642,9606.ENSP00000231751,9606.ENSP00000232003,9606.ENSP00000243611,9606.ENSP00000245907,9606.ENSP00000247153,9606.ENSP00000256785,9606.ENSP00000263408,9606.ENSP00000263413,9606.ENSP00000266542,9606.ENSP00000270879,9606.ENSP00000278407,9606.ENSP00000291744,9606.ENSP00000296028,9606.ENSP00000296029,9606.ENSP00000296280,9606.ENSP00000299367,9606.ENSP00000308541,9606.ENSP00000313967,9606.ENSP00000314299,9606.ENSP00000315130,9606.ENSP00000320521,9606.ENSP00000322061,9606.ENSP00000329312,9606.ENSP00000332723,9606.ENSP00000354280,9606.ENSP00000354458,9606.ENSP00000356037,9606.ENSP00000356385,9606.ENSP00000356386,9606.ENSP00000356399,9606.ENSP00000360281,9606.ENSP00000360697,9606.ENSP00000363079,9606.ENSP00000363770,9606.ENSP00000363773,9606.ENSP00000365851,9606.ENSP00000378131,9606.ENSP00000379140,9606.ENSP00000383690,9606.ENSP00000385035,9606.ENSP00000385834,9606.ENSP00000396688,9606.ENSP00000411770,9606.ENSP00000415941,9606.ENSP00000416561,9606.ENSP00000440066,9606.ENSP00000444271,9606.ENSP00000468253,9606.ENSP00000478893,9606.ENSP00000479119,9606.ENSP00000479675,9606.ENSP00000480035,9606.ENSP00000483599,9606.ENSP00000493985,9606.ENSP00000498441	C5,LTF,HRG,C4BPB,C3,CFP,CFHR5,C9,C6,C1RL,FCN3,SERPING1,FCN2,PPBP,PF4,MASP1,C2,F2,C1QB,CFHR1,CLU,FAM3A,C7,IGLL1,COLEC10,PRSS3,C8A,C4BPA,CFHR2,CFHR4,CFH,C8B,C8G,MBL2,C1QC,C1QA,BMI1,CFI,CXCL12,MASP2,C1S,TF,C4A,COLEC11,C4B,CFB,JCHAIN,C1R,CFD,IGHD,IGHV1-3,IGHV3-15,IGHV3-72,SPON2,KNG1,FGA
GO:0042730	Fibrinolysis	14	19	1.25	1.96	2.29e-09	9606.ENSP00000181383,9606.ENSP00000232003,9606.ENSP00000253496,9606.ENSP00000264690,9606.ENSP00000278407,9606.ENSP00000308541,9606.ENSP00000308938,9606.ENSP00000321853,9606.ENSP00000329380,9606.ENSP00000336829,9606.ENSP00000361850,9606.ENSP00000377783,9606.ENSP00000401645,9606.ENSP00000498441	CPB2,HRG,F12,KLKB1,SERPING1,F2,PLG,SERPINF2,GP1BA,FGG,PLAU,PROS1,SERPINB2,FGA
GO:0010951	Negative regulation of endopeptidase activity	51	240	0.71	1.92	4.29e-16	9606.ENSP00000168148,9606.ENSP00000215727,9606.ENSP00000218388,9606.ENSP00000222543,9606.ENSP00000223642,9606.ENSP00000226218,9606.ENSP00000231751,9606.ENSP00000232003,9606.ENSP00000233156,9606.ENSP00000238508,9606.ENSP00000245907,9606.ENSP00000254722,9606.ENSP00000261336,9606.ENSP00000261994,9606.ENSP00000262768,9606.ENSP00000265029,9606.ENSP00000265132,9606.ENSP00000266041,9606.ENSP00000273283,9606.ENSP00000273784,9606.ENSP00000274063,9606.ENSP00000278407,9606.ENSP00000287097,9606.ENSP00000295550,9606.ENSP00000321334,9606.ENSP00000321853,9606.ENSP00000323929,9606.ENSP00000329374,9606.ENSP00000332371,9606.ENSP00000333203,9606.ENSP00000339328,9606.ENSP00000340989,9606.ENSP00000342850,9606.ENSP00000351190,9606.ENSP00000355627,9606.ENSP00000356438,9606.ENSP00000356671,9606.ENSP00000360316,9606.ENSP00000377783,9606.ENSP00000381448,9606.ENSP00000396688,9606.ENSP00000401645,9606.ENSP00000403701,9606.ENSP00000415769,9606.ENSP00000415941,9606.ENSP00000416066,9606.ENSP00000450540,9606.ENSP00000451172,9606.ENSP00000483552,9606.ENSP00000493985,9606.ENSP00000497691	SPP2,SERPIND1,TIMP1,TFPI2,C5,VTN,LTF,HRG,TFPI,SERPINB10,C3,SERPINF1,PZP,SERPINA10,TIMP2,FETUB,AMBP,ITIH4,ITIH1,AHSG,SFRP2,SERPING1,CD109,COL6A3,LPA,SERPINF2,A2M,SERPINA7,COL7A1,SERPINA5,PLAUR,SFN,SERPINA6,ITIH2,AGT,PTGS2,SERPINC1,DHCR24,PROS1,CST3,C4A,SERPINB2,ARRB2,ITIH3,C4B,SERPINA1,SERPINA3,SERPINA4,FURIN,KNG1,APLP2
GO:1903028	Positive regulation of opsonization	13	16	1.3	1.92	5.02e-09	9606.ENSP00000245907,9606.ENSP00000247153,9606.ENSP00000270879,9606.ENSP00000291744,9606.ENSP00000296280,9606.ENSP00000299367,9606.ENSP00000332723,9606.ENSP00000363079,9606.ENSP00000383690,9606.ENSP00000396688,9606.ENSP00000411770,9606.ENSP00000415941,9606.ENSP00000416561	C3,CFP,FCN3,FCN2,MASP1,C2,COLEC10,MBL2,MASP2,C4A,COLEC11,C4B,CFB
GO:1903035	Negative regulation of response to wounding	27	85	0.89	1.91	1.05e-11	9606.ENSP00000181383,9606.ENSP00000205948,9606.ENSP00000226218,9606.ENSP00000232003,9606.ENSP00000233156,9606.ENSP00000234071,9606.ENSP00000252486,9606.ENSP00000253496,9606.ENSP00000255040,9606.ENSP00000257290,9606.ENSP00000264690,9606.ENSP00000278407,9606.ENSP00000287097,9606.ENSP00000308541,9606.ENSP00000308938,9606.ENSP00000321853,9606.ENSP00000329380,9606.ENSP00000336829,9606.ENSP00000361850,9606.ENSP00000366307,9606.ENSP00000377783,9606.ENSP00000384957,9606.ENSP00000385451,9606.ENSP00000401645,9606.ENSP00000493985,9606.ENSP00000497527,9606.ENSP00000498441	CPB2,APOH,VTN,HRG,TFPI,PROC,APOE,F12,APCS,PDGFRA,KLKB1,SERPING1,CD109,F2,PLG,SERPINF2,GP1BA,FGG,PLAU,THBD,PROS1,F11,MDK,SERPINB2,KNG1,INPP5F,FGA
GO:0010466	Negative regulation of peptidase activity	52	249	0.71	1.9	4.16e-16	9606.ENSP00000168148,9606.ENSP00000215727,9606.ENSP00000218388,9606.ENSP00000222543,9606.ENSP00000223642,9606.ENSP00000226218,9606.ENSP00000231751,9606.ENSP00000232003,9606.ENSP00000233156,9606.ENSP00000238508,9606.ENSP00000245907,9606.ENSP00000254722,9606.ENSP00000261336,9606.ENSP00000261994,9606.ENSP00000262768,9606.ENSP00000265029,9606.ENSP00000265132,9606.ENSP00000266041,9606.ENSP00000273283,9606.ENSP00000273784,9606.ENSP00000274063,9606.ENSP00000278407,9606.ENSP00000287097,9606.ENSP00000295550,9606.ENSP00000321334,9606.ENSP00000321853,9606.ENSP00000323929,9606.ENSP00000329374,9606.ENSP00000332371,9606.ENSP00000333203,9606.ENSP00000339328,9606.ENSP00000340989,9606.ENSP00000342850,9606.ENSP00000351190,9606.ENSP00000355627,9606.ENSP00000356438,9606.ENSP00000356671,9606.ENSP00000358045,9606.ENSP00000360316,9606.ENSP00000377783,9606.ENSP00000381448,9606.ENSP00000396688,9606.ENSP00000401645,9606.ENSP00000403701,9606.ENSP00000415769,9606.ENSP00000415941,9606.ENSP00000416066,9606.ENSP00000450540,9606.ENSP00000451172,9606.ENSP00000483552,9606.ENSP00000493985,9606.ENSP00000497691	SPP2,SERPIND1,TIMP1,TFPI2,C5,VTN,LTF,HRG,TFPI,SERPINB10,C3,SERPINF1,PZP,SERPINA10,TIMP2,FETUB,AMBP,ITIH4,ITIH1,AHSG,SFRP2,SERPING1,CD109,COL6A3,LPA,SERPINF2,A2M,SERPINA7,COL7A1,SERPINA5,PLAUR,SFN,SERPINA6,ITIH2,AGT,PTGS2,SERPINC1,ECM1,DHCR24,PROS1,CST3,C4A,SERPINB2,ARRB2,ITIH3,C4B,SERPINA1,SERPINA3,SERPINA4,FURIN,KNG1,APLP2
GO:0006953	Acute-phase response	19	42	1.04	1.9	3.71e-10	9606.ENSP00000217407,9606.ENSP00000255030,9606.ENSP00000255040,9606.ENSP00000259206,9606.ENSP00000259396,9606.ENSP00000266041,9606.ENSP00000273784,9606.ENSP00000278222,9606.ENSP00000308541,9606.ENSP00000321853,9606.ENSP00000323929,9606.ENSP00000346839,9606.ENSP00000348170,9606.ENSP00000363079,9606.ENSP00000376197,9606.ENSP00000394936,9606.ENSP00000416066,9606.ENSP00000436126,9606.ENSP00000450540	LBP,CRP,APCS,IL1RN,ORM1,ITIH4,AHSG,SAA4,F2,SERPINF2,A2M,FN1,HP,MBL2,TFRC,ORM2,SERPINA1,SAA2,SERPINA3
GO:0031638	Zymogen activation	22	59	0.96	1.86	1.65e-10	9606.ENSP00000205948,9606.ENSP00000218099,9606.ENSP00000253496,9606.ENSP00000264690,9606.ENSP00000266542,9606.ENSP00000308541,9606.ENSP00000336829,9606.ENSP00000348170,9606.ENSP00000354280,9606.ENSP00000356771,9606.ENSP00000357156,9606.ENSP00000360316,9606.ENSP00000361850,9606.ENSP00000364709,9606.ENSP00000364731,9606.ENSP00000366307,9606.ENSP00000384957,9606.ENSP00000421801,9606.ENSP00000441828,9606.ENSP00000444271,9606.ENSP00000483552,9606.ENSP00000498441	APOH,F9,F12,KLKB1,C1RL,F2,FGG,HP,PRSS3,F5,CD5L,DHCR24,PLAU,F10,F7,THBD,F11,HGFAC,HPR,C1R,FURIN,FGA
GO:0051917	Regulation of fibrinolysis	13	18	1.24	1.8	1.33e-08	9606.ENSP00000181383,9606.ENSP00000205948,9606.ENSP00000226218,9606.ENSP00000232003,9606.ENSP00000253496,9606.ENSP00000264690,9606.ENSP00000308541,9606.ENSP00000308938,9606.ENSP00000321853,9606.ENSP00000339328,9606.ENSP00000361850,9606.ENSP00000366307,9606.ENSP00000384957	CPB2,APOH,VTN,HRG,F12,KLKB1,F2,PLG,SERPINF2,PLAUR,PLAU,THBD,F11
GO:0006957	Complement activation, alternative pathway	12	16	1.26	1.7	5.05e-08	9606.ENSP00000223642,9606.ENSP00000245907,9606.ENSP00000247153,9606.ENSP00000256785,9606.ENSP00000263408,9606.ENSP00000322061,9606.ENSP00000354458,9606.ENSP00000356399,9606.ENSP00000360281,9606.ENSP00000360697,9606.ENSP00000416561,9606.ENSP00000468253	C5,C3,CFP,CFHR5,C9,C7,C8A,CFH,C8B,C8G,CFB,CFD
GO:0051346	Negative regulation of hydrolase activity	60	354	0.61	1.65	3.14e-15	9606.ENSP00000168148,9606.ENSP00000215727,9606.ENSP00000218388,9606.ENSP00000222543,9606.ENSP00000223642,9606.ENSP00000226218,9606.ENSP00000227667,9606.ENSP00000231751,9606.ENSP00000232003,9606.ENSP00000233156,9606.ENSP00000236850,9606.ENSP00000238508,9606.ENSP00000245907,9606.ENSP00000254722,9606.ENSP00000255040,9606.ENSP00000261336,9606.ENSP00000261994,9606.ENSP00000262768,9606.ENSP00000265029,9606.ENSP00000265132,9606.ENSP00000266041,9606.ENSP00000273283,9606.ENSP00000273784,9606.ENSP00000274063,9606.ENSP00000278407,9606.ENSP00000281923,9606.ENSP00000287097,9606.ENSP00000295550,9606.ENSP00000301455,9606.ENSP00000321334,9606.ENSP00000321853,9606.ENSP00000323929,9606.ENSP00000329374,9606.ENSP00000332371,9606.ENSP00000333203,9606.ENSP00000339328,9606.ENSP00000340989,9606.ENSP00000342850,9606.ENSP00000351190,9606.ENSP00000355627,9606.ENSP00000356438,9606.ENSP00000356671,9606.ENSP00000356969,9606.ENSP00000358045,9606.ENSP00000360316,9606.ENSP00000377783,9606.ENSP00000381448,9606.ENSP00000396688,9606.ENSP00000401645,9606.ENSP00000403701,9606.ENSP00000415769,9606.ENSP00000415941,9606.ENSP00000416066,9606.ENSP00000450540,9606.ENSP00000451172,9606.ENSP00000465356,9606.ENSP00000469158,9606.ENSP00000483552,9606.ENSP00000493985,9606.ENSP00000497691	SPP2,SERPIND1,TIMP1,TFPI2,C5,VTN,APOC3,LTF,HRG,TFPI,APOA1,SERPINB10,C3,SERPINF1,APCS,PZP,SERPINA10,TIMP2,FETUB,AMBP,ITIH4,ITIH1,AHSG,SFRP2,SERPING1,MGAT5,CD109,COL6A3,ANGPTL4,LPA,SERPINF2,A2M,SERPINA7,COL7A1,SERPINA5,PLAUR,SFN,SERPINA6,ITIH2,AGT,PTGS2,SERPINC1,APOA2,ECM1,DHCR24,PROS1,CST3,C4A,SERPINB2,ARRB2,ITIH3,C4B,SERPINA1,SERPINA3,SERPINA4,APOC1,SPHK2,FURIN,KNG1,APLP2
GO:0045861	Negative regulation of proteolysis	57	339	0.61	1.6	2.67e-14	9606.ENSP00000168148,9606.ENSP00000181383,9606.ENSP00000215727,9606.ENSP00000218388,9606.ENSP00000222543,9606.ENSP00000223642,9606.ENSP00000226218,9606.ENSP00000231751,9606.ENSP00000232003,9606.ENSP00000233156,9606.ENSP00000238508,9606.ENSP00000245907,9606.ENSP00000254722,9606.ENSP00000261336,9606.ENSP00000261994,9606.ENSP00000262768,9606.ENSP00000265029,9606.ENSP00000265132,9606.ENSP00000266041,9606.ENSP00000273283,9606.ENSP00000273784,9606.ENSP00000274063,9606.ENSP00000278407,9606.ENSP00000287097,9606.ENSP00000295550,9606.ENSP00000308541,9606.ENSP00000321334,9606.ENSP00000321853,9606.ENSP00000323929,9606.ENSP00000329374,9606.ENSP00000332371,9606.ENSP00000333203,9606.ENSP00000339328,9606.ENSP00000340989,9606.ENSP00000342850,9606.ENSP00000351190,9606.ENSP00000355627,9606.ENSP00000356438,9606.ENSP00000356671,9606.ENSP00000358045,9606.ENSP00000360316,9606.ENSP00000361850,9606.ENSP00000370193,9606.ENSP00000377783,9606.ENSP00000381448,9606.ENSP00000396688,9606.ENSP00000401645,9606.ENSP00000403701,9606.ENSP00000415769,9606.ENSP00000415941,9606.ENSP00000416066,9606.ENSP00000418582,9606.ENSP00000450540,9606.ENSP00000451172,9606.ENSP00000483552,9606.ENSP00000493985,9606.ENSP00000497691	SPP2,CPB2,SERPIND1,TIMP1,TFPI2,C5,VTN,LTF,HRG,TFPI,SERPINB10,C3,SERPINF1,PZP,SERPINA10,TIMP2,FETUB,AMBP,ITIH4,ITIH1,AHSG,SFRP2,SERPING1,CD109,COL6A3,F2,LPA,SERPINF2,A2M,SERPINA7,COL7A1,SERPINA5,PLAUR,SFN,SERPINA6,ITIH2,AGT,PTGS2,SERPINC1,ECM1,DHCR24,PLAU,TAF9,PROS1,CST3,C4A,SERPINB2,ARRB2,ITIH3,C4B,SERPINA1,FHIT,SERPINA3,SERPINA4,FURIN,KNG1,APLP2
GO:0002449	Lymphocyte mediated immunity	34	159	0.72	1.55	8.16e-11	9606.ENSP00000219150,9606.ENSP00000223642,9606.ENSP00000227266,9606.ENSP00000243611,9606.ENSP00000245907,9606.ENSP00000263408,9606.ENSP00000263413,9606.ENSP00000264832,9606.ENSP00000266542,9606.ENSP00000278407,9606.ENSP00000299367,9606.ENSP00000313967,9606.ENSP00000315130,9606.ENSP00000322061,9606.ENSP00000329312,9606.ENSP00000354458,9606.ENSP00000356037,9606.ENSP00000356946,9606.ENSP00000360281,9606.ENSP00000360697,9606.ENSP00000363079,9606.ENSP00000363770,9606.ENSP00000363773,9606.ENSP00000366937,9606.ENSP00000378131,9606.ENSP00000383690,9606.ENSP00000385035,9606.ENSP00000396688,9606.ENSP00000415941,9606.ENSP00000444271,9606.ENSP00000478893,9606.ENSP00000479119,9606.ENSP00000479675,9606.ENSP00000480035	CORO1A,C5,CTSC,C4BPB,C3,C9,C6,ICAM1,C1RL,SERPING1,C2,C1QB,CLU,C7,IGLL1,C8A,C4BPA,FCGR3A,C8B,C8G,MBL2,C1QC,C1QA,BTN3A2,CFI,MASP2,C1S,C4A,C4B,C1R,IGHD,IGHV1-3,IGHV3-15,IGHV3-72
GO:0061041	Regulation of wound healing	30	130	0.75	1.54	3.42e-10	9606.ENSP00000181383,9606.ENSP00000205948,9606.ENSP00000226218,9606.ENSP00000232003,9606.ENSP00000233156,9606.ENSP00000234071,9606.ENSP00000252486,9606.ENSP00000253496,9606.ENSP00000255040,9606.ENSP00000257290,9606.ENSP00000264690,9606.ENSP00000278407,9606.ENSP00000287097,9606.ENSP00000308541,9606.ENSP00000308938,9606.ENSP00000321853,9606.ENSP00000329380,9606.ENSP00000336829,9606.ENSP00000339328,9606.ENSP00000356671,9606.ENSP00000361850,9606.ENSP00000364731,9606.ENSP00000366307,9606.ENSP00000369677,9606.ENSP00000377783,9606.ENSP00000384957,9606.ENSP00000401645,9606.ENSP00000436047,9606.ENSP00000493985,9606.ENSP00000498441	CPB2,APOH,VTN,HRG,TFPI,PROC,APOE,F12,APCS,PDGFRA,KLKB1,SERPING1,CD109,F2,PLG,SERPINF2,GP1BA,FGG,PLAUR,SERPINC1,PLAU,F7,THBD,EMILIN1,PROS1,F11,SERPINB2,ST3GAL4,KNG1,FGA
GO:0042060	Wound healing	55	336	0.6	1.53	1.91e-13	9606.ENSP00000181383,9606.ENSP00000205948,9606.ENSP00000215727,9606.ENSP00000216117,9606.ENSP00000218099,9606.ENSP00000218388,9606.ENSP00000222256,9606.ENSP00000222543,9606.ENSP00000232003,9606.ENSP00000233156,9606.ENSP00000234071,9606.ENSP00000238682,9606.ENSP00000243611,9606.ENSP00000253496,9606.ENSP00000257290,9606.ENSP00000261405,9606.ENSP00000261994,9606.ENSP00000264690,9606.ENSP00000278407,9606.ENSP00000279227,9606.ENSP00000283249,9606.ENSP00000296029,9606.ENSP00000296585,9606.ENSP00000302621,9606.ENSP00000308541,9606.ENSP00000308938,9606.ENSP00000329380,9606.ENSP00000331544,9606.ENSP00000336829,9606.ENSP00000339328,9606.ENSP00000344458,9606.ENSP00000346839,9606.ENSP00000356382,9606.ENSP00000356671,9606.ENSP00000356771,9606.ENSP00000360997,9606.ENSP00000361850,9606.ENSP00000362080,9606.ENSP00000364709,9606.ENSP00000364731,9606.ENSP00000366307,9606.ENSP00000367446,9606.ENSP00000370542,9606.ENSP00000377783,9606.ENSP00000384957,9606.ENSP00000401645,9606.ENSP00000412178,9606.ENSP00000416066,9606.ENSP00000421801,9606.ENSP00000434847,9606.ENSP00000444201,9606.ENSP00000452786,9606.ENSP00000493985,9606.ENSP00000494175,9606.ENSP00000498441	CPB2,APOH,SERPIND1,HMOX1,F9,TIMP1,RAB3A,TFPI2,HRG,TFPI,PROC,TGFB3,C4BPB,F12,PDGFRA,VWF,SERPINA10,KLKB1,SERPING1,FERMT3,ITGB6,PF4,ITGA2,LRG1,F2,PLG,GP1BA,FBLN1,FGG,PLAUR,PROZ,FN1,F13B,SERPINC1,F5,ADAMTS13,PLAU,SYTL4,F10,F7,THBD,EXT1,SDC1,PROS1,F11,SERPINB2,DGKZ,SERPINA1,HGFAC,TSKU,SYT7,ITGB3,KNG1,HBB,FGA
GO:0034369	Plasma lipoprotein particle remodeling	14	29	1.07	1.52	1.15e-07	9606.ENSP00000200676,9606.ENSP00000227667,9606.ENSP00000233242,9606.ENSP00000236850,9606.ENSP00000252486,9606.ENSP00000264005,9606.ENSP00000274793,9606.ENSP00000350425,9606.ENSP00000355627,9606.ENSP00000356969,9606.ENSP00000365081,9606.ENSP00000417138,9606.ENSP00000465356,9606.ENSP00000466775	CETP,APOC3,APOB,APOA1,APOE,LCAT,PLA2G7,APOA4,AGT,APOA2,APOM,PLTP,APOC1,APOC2
GO:0002253	Activation of immune response	47	271	0.62	1.51	2.88e-12	9606.ENSP00000223642,9606.ENSP00000230036,9606.ENSP00000243611,9606.ENSP00000245907,9606.ENSP00000247153,9606.ENSP00000256785,9606.ENSP00000263408,9606.ENSP00000263413,9606.ENSP00000266542,9606.ENSP00000270879,9606.ENSP00000278407,9606.ENSP00000291744,9606.ENSP00000296280,9606.ENSP00000299367,9606.ENSP00000313967,9606.ENSP00000314299,9606.ENSP00000315130,9606.ENSP00000322061,9606.ENSP00000329312,9606.ENSP00000332723,9606.ENSP00000339477,9606.ENSP00000345502,9606.ENSP00000354458,9606.ENSP00000356037,9606.ENSP00000356385,9606.ENSP00000356386,9606.ENSP00000356399,9606.ENSP00000360281,9606.ENSP00000360697,9606.ENSP00000363079,9606.ENSP00000363770,9606.ENSP00000363773,9606.ENSP00000366937,9606.ENSP00000378131,9606.ENSP00000383690,9606.ENSP00000385035,9606.ENSP00000396688,9606.ENSP00000400010,9606.ENSP00000411770,9606.ENSP00000415941,9606.ENSP00000416561,9606.ENSP00000444271,9606.ENSP00000468253,9606.ENSP00000478893,9606.ENSP00000479119,9606.ENSP00000479675,9606.ENSP00000480035	C5,GPLD1,C4BPB,C3,CFP,CFHR5,C9,C6,C1RL,FCN3,SERPING1,FCN2,MASP1,C2,C1QB,CFHR1,CLU,C7,IGLL1,COLEC10,ICOSLG,PDE4D,C8A,C4BPA,CFHR2,CFHR4,CFH,C8B,C8G,MBL2,C1QC,C1QA,BTN3A2,CFI,MASP2,C1S,C4A,PTPRJ,COLEC11,C4B,CFB,C1R,CFD,IGHD,IGHV1-3,IGHV3-15,IGHV3-72
GO:0009611	Response to wounding	65	444	0.55	1.46	5.96e-14	9606.ENSP00000181383,9606.ENSP00000205948,9606.ENSP00000215727,9606.ENSP00000216117,9606.ENSP00000218099,9606.ENSP00000218388,9606.ENSP00000219070,9606.ENSP00000222256,9606.ENSP00000222543,9606.ENSP00000232003,9606.ENSP00000233156,9606.ENSP00000234071,9606.ENSP00000238682,9606.ENSP00000243611,9606.ENSP00000253496,9606.ENSP00000257290,9606.ENSP00000261405,9606.ENSP00000261994,9606.ENSP00000264690,9606.ENSP00000265113,9606.ENSP00000265131,9606.ENSP00000265371,9606.ENSP00000267843,9606.ENSP00000278407,9606.ENSP00000279227,9606.ENSP00000283249,9606.ENSP00000296029,9606.ENSP00000296585,9606.ENSP00000302621,9606.ENSP00000308024,9606.ENSP00000308541,9606.ENSP00000308938,9606.ENSP00000329380,9606.ENSP00000331544,9606.ENSP00000336829,9606.ENSP00000339328,9606.ENSP00000344458,9606.ENSP00000345179,9606.ENSP00000346839,9606.ENSP00000350425,9606.ENSP00000356382,9606.ENSP00000356671,9606.ENSP00000356771,9606.ENSP00000360997,9606.ENSP00000361850,9606.ENSP00000362080,9606.ENSP00000364709,9606.ENSP00000364731,9606.ENSP00000366307,9606.ENSP00000367446,9606.ENSP00000370542,9606.ENSP00000377783,9606.ENSP00000384957,9606.ENSP00000385451,9606.ENSP00000401645,9606.ENSP00000412178,9606.ENSP00000416066,9606.ENSP00000421801,9606.ENSP00000434847,9606.ENSP00000444201,9606.ENSP00000446252,9606.ENSP00000452786,9606.ENSP00000493985,9606.ENSP00000494175,9606.ENSP00000498441	CPB2,APOH,SERPIND1,HMOX1,F9,TIMP1,MMP2,RAB3A,TFPI2,HRG,TFPI,PROC,TGFB3,C4BPB,F12,PDGFRA,VWF,SERPINA10,KLKB1,SLC1A3,TNC,NRP1,FGF7,SERPING1,FERMT3,ITGB6,PF4,ITGA2,LRG1,PCSK1,F2,PLG,GP1BA,FBLN1,FGG,PLAUR,PROZ,APOD,FN1,APOA4,F13B,SERPINC1,F5,ADAMTS13,PLAU,SYTL4,F10,F7,THBD,EXT1,SDC1,PROS1,F11,MDK,SERPINB2,DGKZ,SERPINA1,HGFAC,TSKU,SYT7,SOD2,ITGB3,KNG1,HBB,FGA
GO:0002460	Adaptive immune response based on somatic recombination of immune receptors built from immunoglobulin superfamily domains	34	169	0.69	1.46	3.18e-10	9606.ENSP00000223642,9606.ENSP00000227266,9606.ENSP00000243611,9606.ENSP00000245907,9606.ENSP00000263408,9606.ENSP00000263413,9606.ENSP00000264832,9606.ENSP00000266542,9606.ENSP00000278407,9606.ENSP00000299367,9606.ENSP00000313967,9606.ENSP00000315130,9606.ENSP00000320936,9606.ENSP00000322061,9606.ENSP00000329312,9606.ENSP00000354458,9606.ENSP00000356037,9606.ENSP00000356946,9606.ENSP00000360281,9606.ENSP00000360697,9606.ENSP00000363079,9606.ENSP00000363770,9606.ENSP00000363773,9606.ENSP00000366937,9606.ENSP00000378131,9606.ENSP00000383690,9606.ENSP00000385035,9606.ENSP00000396688,9606.ENSP00000415941,9606.ENSP00000444271,9606.ENSP00000478893,9606.ENSP00000479119,9606.ENSP00000479675,9606.ENSP00000480035	C5,CTSC,C4BPB,C3,C9,C6,ICAM1,C1RL,SERPING1,C2,C1QB,CLU,IL17RA,C7,IGLL1,C8A,C4BPA,FCGR3A,C8B,C8G,MBL2,C1QC,C1QA,BTN3A2,CFI,MASP2,C1S,C4A,C4B,C1R,IGHD,IGHV1-3,IGHV3-15,IGHV3-72
GO:0052547	Regulation of peptidase activity	65	446	0.55	1.45	6.41e-14	9606.ENSP00000168148,9606.ENSP00000172229,9606.ENSP00000204517,9606.ENSP00000215727,9606.ENSP00000218388,9606.ENSP00000222543,9606.ENSP00000223061,9606.ENSP00000223642,9606.ENSP00000226218,9606.ENSP00000227266,9606.ENSP00000231751,9606.ENSP00000232003,9606.ENSP00000233156,9606.ENSP00000238508,9606.ENSP00000245907,9606.ENSP00000253083,9606.ENSP00000254722,9606.ENSP00000261336,9606.ENSP00000261994,9606.ENSP00000262768,9606.ENSP00000265029,9606.ENSP00000265132,9606.ENSP00000266041,9606.ENSP00000273283,9606.ENSP00000273784,9606.ENSP00000274063,9606.ENSP00000278407,9606.ENSP00000287097,9606.ENSP00000295550,9606.ENSP00000307235,9606.ENSP00000312664,9606.ENSP00000321334,9606.ENSP00000321853,9606.ENSP00000323929,9606.ENSP00000329374,9606.ENSP00000331544,9606.ENSP00000332371,9606.ENSP00000333203,9606.ENSP00000339328,9606.ENSP00000340989,9606.ENSP00000342850,9606.ENSP00000346839,9606.ENSP00000351190,9606.ENSP00000353072,9606.ENSP00000355627,9606.ENSP00000356438,9606.ENSP00000356671,9606.ENSP00000358045,9606.ENSP00000358309,9606.ENSP00000360316,9606.ENSP00000362649,9606.ENSP00000363993,9606.ENSP00000377783,9606.ENSP00000381448,9606.ENSP00000396688,9606.ENSP00000401645,9606.ENSP00000403701,9606.ENSP00000415769,9606.ENSP00000415941,9606.ENSP00000416066,9606.ENSP00000450540,9606.ENSP00000451172,9606.ENSP00000483552,9606.ENSP00000493985,9606.ENSP00000497691	SPP2,NGFR,TFAP4,SERPIND1,TIMP1,TFPI2,PCOLCE,C5,VTN,CTSC,LTF,HRG,TFPI,SERPINB10,C3,HIP1R,SERPINF1,PZP,SERPINA10,TIMP2,FETUB,AMBP,ITIH4,ITIH1,AHSG,SFRP2,SERPING1,CD109,COL6A3,EIF2AK3,CASP2,LPA,SERPINF2,A2M,SERPINA7,FBLN1,COL7A1,SERPINA5,PLAUR,SFN,SERPINA6,FN1,ITIH2,ATP2A3,AGT,PTGS2,SERPINC1,ECM1,EPHA7,DHCR24,HDAC1,PSMB9,PROS1,CST3,C4A,SERPINB2,ARRB2,ITIH3,C4B,SERPINA1,SERPINA3,SERPINA4,FURIN,KNG1,APLP2
GO:0052548	Regulation of endopeptidase activity	60	414	0.55	1.4	8.64e-13	9606.ENSP00000168148,9606.ENSP00000172229,9606.ENSP00000204517,9606.ENSP00000215727,9606.ENSP00000218388,9606.ENSP00000222543,9606.ENSP00000223642,9606.ENSP00000226218,9606.ENSP00000231751,9606.ENSP00000232003,9606.ENSP00000233156,9606.ENSP00000238508,9606.ENSP00000245907,9606.ENSP00000253083,9606.ENSP00000254722,9606.ENSP00000261336,9606.ENSP00000261994,9606.ENSP00000262768,9606.ENSP00000265029,9606.ENSP00000265132,9606.ENSP00000266041,9606.ENSP00000273283,9606.ENSP00000273784,9606.ENSP00000274063,9606.ENSP00000278407,9606.ENSP00000287097,9606.ENSP00000295550,9606.ENSP00000307235,9606.ENSP00000312664,9606.ENSP00000321334,9606.ENSP00000321853,9606.ENSP00000323929,9606.ENSP00000329374,9606.ENSP00000332371,9606.ENSP00000333203,9606.ENSP00000339328,9606.ENSP00000340989,9606.ENSP00000342850,9606.ENSP00000351190,9606.ENSP00000353072,9606.ENSP00000355627,9606.ENSP00000356438,9606.ENSP00000356671,9606.ENSP00000358309,9606.ENSP00000360316,9606.ENSP00000362649,9606.ENSP00000363993,9606.ENSP00000377783,9606.ENSP00000381448,9606.ENSP00000396688,9606.ENSP00000401645,9606.ENSP00000403701,9606.ENSP00000415769,9606.ENSP00000415941,9606.ENSP00000416066,9606.ENSP00000450540,9606.ENSP00000451172,9606.ENSP00000483552,9606.ENSP00000493985,9606.ENSP00000497691	SPP2,NGFR,TFAP4,SERPIND1,TIMP1,TFPI2,C5,VTN,LTF,HRG,TFPI,SERPINB10,C3,HIP1R,SERPINF1,PZP,SERPINA10,TIMP2,FETUB,AMBP,ITIH4,ITIH1,AHSG,SFRP2,SERPING1,CD109,COL6A3,EIF2AK3,CASP2,LPA,SERPINF2,A2M,SERPINA7,COL7A1,SERPINA5,PLAUR,SFN,SERPINA6,ITIH2,ATP2A3,AGT,PTGS2,SERPINC1,EPHA7,DHCR24,HDAC1,PSMB9,PROS1,CST3,C4A,SERPINB2,ARRB2,ITIH3,C4B,SERPINA1,SERPINA3,SERPINA4,FURIN,KNG1,APLP2
GO:0043691	Reverse cholesterol transport	11	18	1.17	1.4	9.86e-07	9606.ENSP00000200676,9606.ENSP00000227667,9606.ENSP00000236850,9606.ENSP00000252486,9606.ENSP00000264005,9606.ENSP00000315130,9606.ENSP00000350425,9606.ENSP00000353720,9606.ENSP00000356969,9606.ENSP00000365081,9606.ENSP00000466775	CETP,APOC3,APOA1,APOE,LCAT,CLU,APOA4,CES1,APOA2,APOM,APOC2
GO:0002443	Leukocyte mediated immunity	38	211	0.64	1.39	2.99e-10	9606.ENSP00000219150,9606.ENSP00000223642,9606.ENSP00000227266,9606.ENSP00000243611,9606.ENSP00000245907,9606.ENSP00000263408,9606.ENSP00000263413,9606.ENSP00000264832,9606.ENSP00000266542,9606.ENSP00000278407,9606.ENSP00000299367,9606.ENSP00000308541,9606.ENSP00000313967,9606.ENSP00000315130,9606.ENSP00000322061,9606.ENSP00000329312,9606.ENSP00000354458,9606.ENSP00000356037,9606.ENSP00000356946,9606.ENSP00000360281,9606.ENSP00000360687,9606.ENSP00000360697,9606.ENSP00000363079,9606.ENSP00000363770,9606.ENSP00000363773,9606.ENSP00000366937,9606.ENSP00000376776,9606.ENSP00000378131,9606.ENSP00000383690,9606.ENSP00000385035,9606.ENSP00000396688,9606.ENSP00000415941,9606.ENSP00000444271,9606.ENSP00000478893,9606.ENSP00000479119,9606.ENSP00000479675,9606.ENSP00000480035,9606.ENSP00000483599	CORO1A,C5,CTSC,C4BPB,C3,C9,C6,ICAM1,C1RL,SERPING1,C2,F2,C1QB,CLU,C7,IGLL1,C8A,C4BPA,FCGR3A,C8B,PTGDS,C8G,MBL2,C1QC,C1QA,BTN3A2,DBH,CFI,MASP2,C1S,C4A,C4B,C1R,IGHD,IGHV1-3,IGHV3-15,IGHV3-72,SPON2
GO:1903034	Regulation of response to wounding	32	162	0.68	1.38	1.86e-09	9606.ENSP00000181383,9606.ENSP00000205948,9606.ENSP00000226218,9606.ENSP00000232003,9606.ENSP00000233156,9606.ENSP00000234071,9606.ENSP00000252486,9606.ENSP00000253496,9606.ENSP00000255040,9606.ENSP00000257290,9606.ENSP00000264690,9606.ENSP00000278407,9606.ENSP00000287097,9606.ENSP00000308541,9606.ENSP00000308938,9606.ENSP00000321853,9606.ENSP00000329380,9606.ENSP00000336829,9606.ENSP00000339328,9606.ENSP00000356671,9606.ENSP00000361850,9606.ENSP00000364731,9606.ENSP00000366307,9606.ENSP00000369677,9606.ENSP00000377783,9606.ENSP00000384957,9606.ENSP00000385451,9606.ENSP00000401645,9606.ENSP00000436047,9606.ENSP00000493985,9606.ENSP00000497527,9606.ENSP00000498441	CPB2,APOH,VTN,HRG,TFPI,PROC,APOE,F12,APCS,PDGFRA,KLKB1,SERPING1,CD109,F2,PLG,SERPINF2,GP1BA,FGG,PLAUR,SERPINC1,PLAU,F7,THBD,EMILIN1,PROS1,F11,MDK,SERPINB2,ST3GAL4,KNG1,INPP5F,FGA
GO:0071825	Protein-lipid complex subunit organization	16	45	0.94	1.38	2.19e-07	9606.ENSP00000200676,9606.ENSP00000227667,9606.ENSP00000233242,9606.ENSP00000236850,9606.ENSP00000252486,9606.ENSP00000261407,9606.ENSP00000264005,9606.ENSP00000274793,9606.ENSP00000350425,9606.ENSP00000355627,9606.ENSP00000356969,9606.ENSP00000365081,9606.ENSP00000376024,9606.ENSP00000417138,9606.ENSP00000465356,9606.ENSP00000466775	CETP,APOC3,APOB,APOA1,APOE,LPCAT3,LCAT,PLA2G7,APOA4,AGT,APOA2,APOM,SNX9,PLTP,APOC1,APOC2
GO:0030194	Positive regulation of blood coagulation	13	28	1.05	1.38	5.78e-07	9606.ENSP00000181383,9606.ENSP00000205948,9606.ENSP00000226218,9606.ENSP00000232003,9606.ENSP00000253496,9606.ENSP00000308541,9606.ENSP00000308938,9606.ENSP00000321853,9606.ENSP00000361850,9606.ENSP00000364731,9606.ENSP00000366307,9606.ENSP00000369677,9606.ENSP00000436047	CPB2,APOH,VTN,HRG,F12,F2,PLG,SERPINF2,PLAU,F7,THBD,EMILIN1,ST3GAL4
GO:0002252	Immune effector process	55	375	0.55	1.36	7.17e-12	9606.ENSP00000217407,9606.ENSP00000219150,9606.ENSP00000223642,9606.ENSP00000227266,9606.ENSP00000243611,9606.ENSP00000245907,9606.ENSP00000247153,9606.ENSP00000255030,9606.ENSP00000256785,9606.ENSP00000263408,9606.ENSP00000263413,9606.ENSP00000264832,9606.ENSP00000266542,9606.ENSP00000270879,9606.ENSP00000278407,9606.ENSP00000291744,9606.ENSP00000296280,9606.ENSP00000299367,9606.ENSP00000308541,9606.ENSP00000313967,9606.ENSP00000314299,9606.ENSP00000315130,9606.ENSP00000322061,9606.ENSP00000329312,9606.ENSP00000332723,9606.ENSP00000354458,9606.ENSP00000356037,9606.ENSP00000356385,9606.ENSP00000356386,9606.ENSP00000356399,9606.ENSP00000356946,9606.ENSP00000360281,9606.ENSP00000360687,9606.ENSP00000360697,9606.ENSP00000363079,9606.ENSP00000363770,9606.ENSP00000363773,9606.ENSP00000366937,9606.ENSP00000376776,9606.ENSP00000378131,9606.ENSP00000381581,9606.ENSP00000383690,9606.ENSP00000385035,9606.ENSP00000385451,9606.ENSP00000396688,9606.ENSP00000411770,9606.ENSP00000415941,9606.ENSP00000416561,9606.ENSP00000444271,9606.ENSP00000468253,9606.ENSP00000478893,9606.ENSP00000479119,9606.ENSP00000479675,9606.ENSP00000480035,9606.ENSP00000483599	LBP,CORO1A,C5,CTSC,C4BPB,C3,CFP,CRP,CFHR5,C9,C6,ICAM1,C1RL,FCN3,SERPING1,FCN2,MASP1,C2,F2,C1QB,CFHR1,CLU,C7,IGLL1,COLEC10,C8A,C4BPA,CFHR2,CFHR4,CFH,FCGR3A,C8B,PTGDS,C8G,MBL2,C1QC,C1QA,BTN3A2,DBH,CFI,LCP1,MASP2,C1S,MDK,C4A,COLEC11,C4B,CFB,C1R,CFD,IGHD,IGHV1-3,IGHV3-15,IGHV3-72,SPON2
GO:0016485	Protein processing	36	202	0.64	1.33	1.32e-09	9606.ENSP00000205948,9606.ENSP00000218099,9606.ENSP00000253496,9606.ENSP00000264381,9606.ENSP00000264690,9606.ENSP00000266542,9606.ENSP00000274793,9606.ENSP00000303208,9606.ENSP00000305714,9606.ENSP00000308024,9606.ENSP00000308541,9606.ENSP00000309163,9606.ENSP00000312664,9606.ENSP00000326570,9606.ENSP00000336829,9606.ENSP00000339157,9606.ENSP00000348170,9606.ENSP00000354280,9606.ENSP00000356771,9606.ENSP00000357156,9606.ENSP00000359446,9606.ENSP00000360316,9606.ENSP00000360997,9606.ENSP00000361850,9606.ENSP00000364709,9606.ENSP00000364731,9606.ENSP00000366307,9606.ENSP00000384957,9606.ENSP00000418525,9606.ENSP00000421801,9606.ENSP00000441828,9606.ENSP00000444271,9606.ENSP00000460236,9606.ENSP00000468633,9606.ENSP00000483552,9606.ENSP00000498441	APOH,F9,F12,BCHE,KLKB1,C1RL,PLA2G7,PCSK9,BMP1,PCSK1,F2,RCE1,CASP2,FKRP,FGG,CPM,HP,PRSS3,F5,CD5L,CPN1,DHCR24,ADAMTS13,PLAU,F10,F7,THBD,F11,MME,HGFAC,HPR,C1R,SPON1,SEC11C,FURIN,FGA
GO:0071827	Plasma lipoprotein particle organization	15	42	0.94	1.31	6.2e-07	9606.ENSP00000200676,9606.ENSP00000227667,9606.ENSP00000233242,9606.ENSP00000236850,9606.ENSP00000252486,9606.ENSP00000261407,9606.ENSP00000264005,9606.ENSP00000274793,9606.ENSP00000350425,9606.ENSP00000355627,9606.ENSP00000356969,9606.ENSP00000365081,9606.ENSP00000417138,9606.ENSP00000465356,9606.ENSP00000466775	CETP,APOC3,APOB,APOA1,APOE,LPCAT3,LCAT,PLA2G7,APOA4,AGT,APOA2,APOM,PLTP,APOC1,APOC2
GO:0050878	Regulation of body fluid levels	53	371	0.54	1.29	4.86e-11	9606.ENSP00000181383,9606.ENSP00000205948,9606.ENSP00000215727,9606.ENSP00000218099,9606.ENSP00000222543,9606.ENSP00000226218,9606.ENSP00000232003,9606.ENSP00000233156,9606.ENSP00000234071,9606.ENSP00000243611,9606.ENSP00000252486,9606.ENSP00000253496,9606.ENSP00000257290,9606.ENSP00000261405,9606.ENSP00000261994,9606.ENSP00000264690,9606.ENSP00000278407,9606.ENSP00000279227,9606.ENSP00000296029,9606.ENSP00000296585,9606.ENSP00000300651,9606.ENSP00000308541,9606.ENSP00000308938,9606.ENSP00000321853,9606.ENSP00000329380,9606.ENSP00000331544,9606.ENSP00000336829,9606.ENSP00000339328,9606.ENSP00000340989,9606.ENSP00000344458,9606.ENSP00000346839,9606.ENSP00000356382,9606.ENSP00000356671,9606.ENSP00000356771,9606.ENSP00000357791,9606.ENSP00000360997,9606.ENSP00000361850,9606.ENSP00000364709,9606.ENSP00000364731,9606.ENSP00000366307,9606.ENSP00000367446,9606.ENSP00000369677,9606.ENSP00000377783,9606.ENSP00000384957,9606.ENSP00000401645,9606.ENSP00000412178,9606.ENSP00000416066,9606.ENSP00000421801,9606.ENSP00000436047,9606.ENSP00000452786,9606.ENSP00000493985,9606.ENSP00000494175,9606.ENSP00000498441	CPB2,APOH,SERPIND1,F9,TFPI2,VTN,HRG,TFPI,PROC,C4BPB,APOE,F12,PDGFRA,VWF,SERPINA10,KLKB1,SERPING1,FERMT3,PF4,ITGA2,MED1,F2,PLG,SERPINF2,GP1BA,FBLN1,FGG,PLAUR,SFN,PROZ,FN1,F13B,SERPINC1,F5,HRNR,ADAMTS13,PLAU,F10,F7,THBD,EXT1,EMILIN1,PROS1,F11,SERPINB2,DGKZ,SERPINA1,HGFAC,ST3GAL4,ITGB3,KNG1,HBB,FGA
GO:0034375	High-density lipoprotein particle remodeling	10	16	1.18	1.28	3.77e-06	9606.ENSP00000200676,9606.ENSP00000227667,9606.ENSP00000236850,9606.ENSP00000252486,9606.ENSP00000264005,9606.ENSP00000350425,9606.ENSP00000356969,9606.ENSP00000365081,9606.ENSP00000417138,9606.ENSP00000465356	CETP,APOC3,APOA1,APOE,LCAT,APOA4,APOA2,APOM,PLTP,APOC1
GO:0030162	Regulation of proteolysis	84	739	0.44	1.21	7.93e-13	9606.ENSP00000168148,9606.ENSP00000172229,9606.ENSP00000181383,9606.ENSP00000204517,9606.ENSP00000215727,9606.ENSP00000218388,9606.ENSP00000222543,9606.ENSP00000223061,9606.ENSP00000223642,9606.ENSP00000226218,9606.ENSP00000227266,9606.ENSP00000230036,9606.ENSP00000231751,9606.ENSP00000232003,9606.ENSP00000233156,9606.ENSP00000238508,9606.ENSP00000245907,9606.ENSP00000249806,9606.ENSP00000252486,9606.ENSP00000253083,9606.ENSP00000253496,9606.ENSP00000254722,9606.ENSP00000261336,9606.ENSP00000261407,9606.ENSP00000261994,9606.ENSP00000262768,9606.ENSP00000264690,9606.ENSP00000265029,9606.ENSP00000265132,9606.ENSP00000266041,9606.ENSP00000273283,9606.ENSP00000273784,9606.ENSP00000274063,9606.ENSP00000278407,9606.ENSP00000287097,9606.ENSP00000292408,9606.ENSP00000295550,9606.ENSP00000296130,9606.ENSP00000307235,9606.ENSP00000308541,9606.ENSP00000312664,9606.ENSP00000315130,9606.ENSP00000321334,9606.ENSP00000321853,9606.ENSP00000323929,9606.ENSP00000329374,9606.ENSP00000331544,9606.ENSP00000332371,9606.ENSP00000333203,9606.ENSP00000337332,9606.ENSP00000338512,9606.ENSP00000339328,9606.ENSP00000340989,9606.ENSP00000342850,9606.ENSP00000346839,9606.ENSP00000351190,9606.ENSP00000353072,9606.ENSP00000355627,9606.ENSP00000356438,9606.ENSP00000356671,9606.ENSP00000358045,9606.ENSP00000358309,9606.ENSP00000360316,9606.ENSP00000361850,9606.ENSP00000362649,9606.ENSP00000363993,9606.ENSP00000370193,9606.ENSP00000376024,9606.ENSP00000377783,9606.ENSP00000377807,9606.ENSP00000381448,9606.ENSP00000396688,9606.ENSP00000401645,9606.ENSP00000403701,9606.ENSP00000415769,9606.ENSP00000415941,9606.ENSP00000416066,9606.ENSP00000418582,9606.ENSP00000450540,9606.ENSP00000451172,9606.ENSP00000460236,9606.ENSP00000483552,9606.ENSP00000493985,9606.ENSP00000497691	SPP2,NGFR,CPB2,TFAP4,SERPIND1,TIMP1,TFPI2,PCOLCE,C5,VTN,CTSC,GPLD1,LTF,HRG,TFPI,SERPINB10,C3,CLN6,APOE,HIP1R,F12,SERPINF1,PZP,LPCAT3,SERPINA10,TIMP2,KLKB1,FETUB,AMBP,ITIH4,ITIH1,AHSG,SFRP2,SERPING1,CD109,FGFR4,COL6A3,CLEC3B,EIF2AK3,F2,CASP2,CLU,LPA,SERPINF2,A2M,SERPINA7,FBLN1,COL7A1,SERPINA5,SIRT6,AGTPBP1,PLAUR,SFN,SERPINA6,FN1,ITIH2,ATP2A3,AGT,PTGS2,SERPINC1,ECM1,EPHA7,DHCR24,PLAU,HDAC1,PSMB9,TAF9,SNX9,PROS1,FAM122A,CST3,C4A,SERPINB2,ARRB2,ITIH3,C4B,SERPINA1,FHIT,SERPINA3,SERPINA4,SPON1,FURIN,KNG1,APLP2
GO:0051918	Negative regulation of fibrinolysis	9	13	1.23	1.21	9.17e-06	9606.ENSP00000181383,9606.ENSP00000205948,9606.ENSP00000226218,9606.ENSP00000232003,9606.ENSP00000308541,9606.ENSP00000308938,9606.ENSP00000321853,9606.ENSP00000361850,9606.ENSP00000366307	CPB2,APOH,VTN,HRG,F2,PLG,SERPINF2,PLAU,THBD
GO:0045229	External encapsulating structure organization	42	281	0.56	1.2	3.17e-09	9606.ENSP00000216286,9606.ENSP00000219070,9606.ENSP00000222115,9606.ENSP00000222399,9606.ENSP00000226218,9606.ENSP00000257290,9606.ENSP00000262424,9606.ENSP00000264187,9606.ENSP00000264828,9606.ENSP00000266718,9606.ENSP00000271588,9606.ENSP00000271651,9606.ENSP00000274063,9606.ENSP00000284322,9606.ENSP00000297848,9606.ENSP00000305714,9606.ENSP00000308938,9606.ENSP00000309714,9606.ENSP00000309953,9606.ENSP00000321853,9606.ENSP00000322788,9606.ENSP00000331544,9606.ENSP00000349436,9606.ENSP00000351807,9606.ENSP00000352798,9606.ENSP00000353654,9606.ENSP00000356574,9606.ENSP00000356975,9606.ENSP00000357791,9606.ENSP00000358035,9606.ENSP00000360997,9606.ENSP00000367446,9606.ENSP00000369071,9606.ENSP00000369677,9606.ENSP00000378310,9606.ENSP00000379616,9606.ENSP00000381581,9606.ENSP00000384169,9606.ENSP00000416330,9606.ENSP00000478561,9606.ENSP00000483552,9606.ENSP00000498748	NID2,MMP2,HAS1,LAMB1,VTN,PDGFRA,CRISPLD2,NID1,COL5A3,LUM,HMCN1,CTSK,SFRP2,ABI3BP,COL14A1,BMP1,PLG,SH3PXD2B,EFEMP2,SERPINF2,MMP1,FBLN1,ADAM15,ELN,COL18A1,COL4A2,QSOX1,ADAMTS4,HRNR,ADAMTSL4,ADAMTS13,EXT1,POSTN,EMILIN1,SLC39A8,MYH11,LCP1,FBLN2,TGFBI,CYP1B1,FURIN,GREM1
GO:0050766	Positive regulation of phagocytosis	19	75	0.79	1.2	6.52e-07	9606.ENSP00000236850,9606.ENSP00000245907,9606.ENSP00000247153,9606.ENSP00000268150,9606.ENSP00000270879,9606.ENSP00000273784,9606.ENSP00000291744,9606.ENSP00000296280,9606.ENSP00000296585,9606.ENSP00000299367,9606.ENSP00000332723,9606.ENSP00000356969,9606.ENSP00000363079,9606.ENSP00000383690,9606.ENSP00000396688,9606.ENSP00000400010,9606.ENSP00000411770,9606.ENSP00000415941,9606.ENSP00000416561	APOA1,C3,CFP,MFGE8,FCN3,AHSG,FCN2,MASP1,ITGA2,C2,COLEC10,APOA2,MBL2,MASP2,C4A,PTPRJ,COLEC11,C4B,CFB
GO:0097006	Regulation of plasma lipoprotein particle levels	16	54	0.86	1.19	1.58e-06	9606.ENSP00000200676,9606.ENSP00000216117,9606.ENSP00000227667,9606.ENSP00000233242,9606.ENSP00000236850,9606.ENSP00000252486,9606.ENSP00000261407,9606.ENSP00000264005,9606.ENSP00000274793,9606.ENSP00000350425,9606.ENSP00000355627,9606.ENSP00000356969,9606.ENSP00000365081,9606.ENSP00000417138,9606.ENSP00000465356,9606.ENSP00000466775	CETP,HMOX1,APOC3,APOB,APOA1,APOE,LPCAT3,LCAT,PLA2G7,APOA4,AGT,APOA2,APOM,PLTP,APOC1,APOC2
GO:0030198	Extracellular matrix organization	41	278	0.55	1.16	7.57e-09	9606.ENSP00000216286,9606.ENSP00000219070,9606.ENSP00000222115,9606.ENSP00000222399,9606.ENSP00000226218,9606.ENSP00000257290,9606.ENSP00000262424,9606.ENSP00000264187,9606.ENSP00000264828,9606.ENSP00000266718,9606.ENSP00000271588,9606.ENSP00000271651,9606.ENSP00000274063,9606.ENSP00000284322,9606.ENSP00000297848,9606.ENSP00000305714,9606.ENSP00000308938,9606.ENSP00000309714,9606.ENSP00000309953,9606.ENSP00000321853,9606.ENSP00000322788,9606.ENSP00000331544,9606.ENSP00000349436,9606.ENSP00000351807,9606.ENSP00000352798,9606.ENSP00000353654,9606.ENSP00000356574,9606.ENSP00000356975,9606.ENSP00000358035,9606.ENSP00000360997,9606.ENSP00000367446,9606.ENSP00000369071,9606.ENSP00000369677,9606.ENSP00000378310,9606.ENSP00000379616,9606.ENSP00000381581,9606.ENSP00000384169,9606.ENSP00000416330,9606.ENSP00000478561,9606.ENSP00000483552,9606.ENSP00000498748	NID2,MMP2,HAS1,LAMB1,VTN,PDGFRA,CRISPLD2,NID1,COL5A3,LUM,HMCN1,CTSK,SFRP2,ABI3BP,COL14A1,BMP1,PLG,SH3PXD2B,EFEMP2,SERPINF2,MMP1,FBLN1,ADAM15,ELN,COL18A1,COL4A2,QSOX1,ADAMTS4,ADAMTSL4,ADAMTS13,EXT1,POSTN,EMILIN1,SLC39A8,MYH11,LCP1,FBLN2,TGFBI,CYP1B1,FURIN,GREM1
GO:1905952	Regulation of lipid localization	29	167	0.63	1.12	1.8e-07	9606.ENSP00000008527,9606.ENSP00000200676,9606.ENSP00000222381,9606.ENSP00000227667,9606.ENSP00000233242,9606.ENSP00000236850,9606.ENSP00000245907,9606.ENSP00000252486,9606.ENSP00000255030,9606.ENSP00000261407,9606.ENSP00000265643,9606.ENSP00000276914,9606.ENSP00000303208,9606.ENSP00000311857,9606.ENSP00000339787,9606.ENSP00000342385,9606.ENSP00000350425,9606.ENSP00000353720,9606.ENSP00000354476,9606.ENSP00000355627,9606.ENSP00000356969,9606.ENSP00000357480,9606.ENSP00000417138,9606.ENSP00000452786,9606.ENSP00000465356,9606.ENSP00000466775,9606.ENSP00000468236,9606.ENSP00000483552,9606.ENSP00000495778	CRY1,CETP,PON1,APOC3,APOB,APOA1,C3,APOE,CRP,LPCAT3,GAL,PLIN2,PCSK9,PTPN2,ACSL4,PTGES,APOA4,CES1,SREBF2,AGT,APOA2,NUS1,PLTP,ITGB3,APOC1,APOC2,APOC4,FURIN,ABHD5
GO:0006952	Defense response	130	1394	0.36	1.1	3.18e-14	9606.ENSP00000216117,9606.ENSP00000217407,9606.ENSP00000218388,9606.ENSP00000219150,9606.ENSP00000223642,9606.ENSP00000231524,9606.ENSP00000231751,9606.ENSP00000232003,9606.ENSP00000242208,9606.ENSP00000243347,9606.ENSP00000243611,9606.ENSP00000245907,9606.ENSP00000247153,9606.ENSP00000253496,9606.ENSP00000255030,9606.ENSP00000255040,9606.ENSP00000255409,9606.ENSP00000256785,9606.ENSP00000259206,9606.ENSP00000259396,9606.ENSP00000262776,9606.ENSP00000262919,9606.ENSP00000263408,9606.ENSP00000263413,9606.ENSP00000264276,9606.ENSP00000264690,9606.ENSP00000265421,9606.ENSP00000265643,9606.ENSP00000265983,9606.ENSP00000266041,9606.ENSP00000266542,9606.ENSP00000269593,9606.ENSP00000270517,9606.ENSP00000270879,9606.ENSP00000273784,9606.ENSP00000278222,9606.ENSP00000278407,9606.ENSP00000283249,9606.ENSP00000291744,9606.ENSP00000292609,9606.ENSP00000294728,9606.ENSP00000295025,9606.ENSP00000296028,9606.ENSP00000296029,9606.ENSP00000296280,9606.ENSP00000299367,9606.ENSP00000306565,9606.ENSP00000308541,9606.ENSP00000310170,9606.ENSP00000313681,9606.ENSP00000313967,9606.ENSP00000314299,9606.ENSP00000314807,9606.ENSP00000315130,9606.ENSP00000317674,9606.ENSP00000320521,9606.ENSP00000320936,9606.ENSP00000321853,9606.ENSP00000322061,9606.ENSP00000323929,9606.ENSP00000329312,9606.ENSP00000330825,9606.ENSP00000332723,9606.ENSP00000334564,9606.ENSP00000339477,9606.ENSP00000346839,9606.ENSP00000347345,9606.ENSP00000348170,9606.ENSP00000349436,9606.ENSP00000350425,9606.ENSP00000354280,9606.ENSP00000354458,9606.ENSP00000356037,9606.ENSP00000356385,9606.ENSP00000356399,9606.ENSP00000356438,9606.ENSP00000356946,9606.ENSP00000356969,9606.ENSP00000357156,9606.ENSP00000358045,9606.ENSP00000360281,9606.ENSP00000360697,9606.ENSP00000360997,9606.ENSP00000363079,9606.ENSP00000363770,9606.ENSP00000363773,9606.ENSP00000363827,9606.ENSP00000364731,9606.ENSP00000367446,9606.ENSP00000370542,9606.ENSP00000371341,9606.ENSP00000374274,9606.ENSP00000376197,9606.ENSP00000378067,9606.ENSP00000378131,9606.ENSP00000378920,9606.ENSP00000379140,9606.ENSP00000381448,9606.ENSP00000383115,9606.ENSP00000383690,9606.ENSP00000385035,9606.ENSP00000385451,9606.ENSP00000385519,9606.ENSP00000385834,9606.ENSP00000388910,9606.ENSP00000389026,9606.ENSP00000394936,9606.ENSP00000396688,9606.ENSP00000411770,9606.ENSP00000415941,9606.ENSP00000416066,9606.ENSP00000416561,9606.ENSP00000425979,9606.ENSP00000436126,9606.ENSP00000440066,9606.ENSP00000441828,9606.ENSP00000444271,9606.ENSP00000450540,9606.ENSP00000462337,9606.ENSP00000468253,9606.ENSP00000478893,9606.ENSP00000479119,9606.ENSP00000479667,9606.ENSP00000479675,9606.ENSP00000479762,9606.ENSP00000480035,9606.ENSP00000483599,9606.ENSP00000493985,9606.ENSP00000497271,9606.ENSP00000498441	HMOX1,LBP,TIMP1,CORO1A,C5,TRIM23,LTF,HRG,INHBA,TNFAIP6,C4BPB,C3,CFP,F12,CRP,APCS,CHI3L1,CFHR5,IL1RN,ORM1,LGALS3BP,ATRN,C9,C6,ALS2,KLKB1,POLB,GAL,HPX,ITIH4,C1RL,IGFBP4,ECSIT,FCN3,AHSG,SAA4,SERPING1,ITGB6,FCN2,PGLYRP2,VCAM1,REL,PPBP,PF4,MASP1,C2,ISG20,F2,FOSL1,SPHK1,C1QB,CFHR1,IL1RAP,CLU,APOL1,FAM3A,IL17RA,SERPINF2,C7,A2M,IGLL1,IFITM1,COLEC10,POLR3C,ICOSLG,FN1,POLR3H,HP,ADAM15,APOA4,PRSS3,C8A,C4BPA,CFHR2,CFH,PTGS2,FCGR3A,APOA2,CD5L,ECM1,C8B,C8G,ADAMTS13,MBL2,C1QC,C1QA,HSPG2,F7,EXT1,SDC1,TNK2,SSC5D,TFRC,SLFN11,CFI,SLC26A6,CXCL12,CST3,COLEC12,MASP2,C1S,MDK,CD14,TF,NFATC4,CRISP3,ORM2,C4A,COLEC11,C4B,SERPINA1,CFB,DROSHA,SAA2,JCHAIN,HPR,C1R,SERPINA3,VEZF1,CFD,IGHD,IGHV1-3,RPS6KA5,IGHV3-15,RAB7B,IGHV3-72,SPON2,KNG1,IFIH1,FGA
GO:0051241	Negative regulation of multicellular organismal process	102	1035	0.38	1.09	2.66e-12	9606.ENSP00000008527,9606.ENSP00000052754,9606.ENSP00000172229,9606.ENSP00000181383,9606.ENSP00000205948,9606.ENSP00000216117,9606.ENSP00000216807,9606.ENSP00000217407,9606.ENSP00000218388,9606.ENSP00000219070,9606.ENSP00000226218,9606.ENSP00000227266,9606.ENSP00000227667,9606.ENSP00000230538,9606.ENSP00000231751,9606.ENSP00000232003,9606.ENSP00000233156,9606.ENSP00000233813,9606.ENSP00000234071,9606.ENSP00000236850,9606.ENSP00000238682,9606.ENSP00000242208,9606.ENSP00000243347,9606.ENSP00000252486,9606.ENSP00000252809,9606.ENSP00000253496,9606.ENSP00000254722,9606.ENSP00000255040,9606.ENSP00000257290,9606.ENSP00000259396,9606.ENSP00000264110,9606.ENSP00000264690,9606.ENSP00000265087,9606.ENSP00000265371,9606.ENSP00000266269,9606.ENSP00000271651,9606.ENSP00000273784,9606.ENSP00000274063,9606.ENSP00000278407,9606.ENSP00000284322,9606.ENSP00000290271,9606.ENSP00000292609,9606.ENSP00000293872,9606.ENSP00000295025,9606.ENSP00000296029,9606.ENSP00000303208,9606.ENSP00000306844,9606.ENSP00000307235,9606.ENSP00000308541,9606.ENSP00000308938,9606.ENSP00000311857,9606.ENSP00000321853,9606.ENSP00000323074,9606.ENSP00000329380,9606.ENSP00000331544,9606.ENSP00000336829,9606.ENSP00000345179,9606.ENSP00000345502,9606.ENSP00000346839,9606.ENSP00000350425,9606.ENSP00000353654,9606.ENSP00000355627,9606.ENSP00000356438,9606.ENSP00000356969,9606.ENSP00000358045,9606.ENSP00000358309,9606.ENSP00000360280,9606.ENSP00000360366,9606.ENSP00000360522,9606.ENSP00000360687,9606.ENSP00000361097,9606.ENSP00000361107,9606.ENSP00000361850,9606.ENSP00000362649,9606.ENSP00000363770,9606.ENSP00000363827,9606.ENSP00000363895,9606.ENSP00000365081,9606.ENSP00000365280,9606.ENSP00000366307,9606.ENSP00000369677,9606.ENSP00000371420,9606.ENSP00000374274,9606.ENSP00000377783,9606.ENSP00000381448,9606.ENSP00000384957,9606.ENSP00000385451,9606.ENSP00000388910,9606.ENSP00000401645,9606.ENSP00000403701,9606.ENSP00000404251,9606.ENSP00000434847,9606.ENSP00000438875,9606.ENSP00000443988,9606.ENSP00000465356,9606.ENSP00000466775,9606.ENSP00000479667,9606.ENSP00000483552,9606.ENSP00000493985,9606.ENSP00000498074,9606.ENSP00000498441,9606.ENSP00000498748	CRY1,DCN,NGFR,CPB2,APOH,HMOX1,BRMS1L,LBP,TIMP1,MMP2,VTN,CTSC,APOC3,LAMA4,LTF,HRG,TFPI,IGFBP5,PROC,APOA1,TGFB3,INHBA,TNFAIP6,APOE,GDF15,F12,SERPINF1,APCS,PDGFRA,ORM1,ATF2,KLKB1,STC2,NRP1,PATZ1,CTSK,AHSG,SFRP2,SERPING1,ABI3BP,STC1,PGLYRP2,LUC7L,REL,PF4,PCSK9,SEMA4C,EIF2AK3,F2,PLG,PTPN2,SERPINF2,RAI1,GP1BA,FBLN1,FGG,APOD,PDE4D,FN1,APOA4,COL4A2,AGT,PTGS2,APOA2,ECM1,EPHA7,DAB1,ACOT11,RBP4,PTGDS,MMRN2,BMPR1A,PLAU,HDAC1,C1QC,HSPG2,RAP1GAP,APOM,ID1,THBD,EMILIN1,GPNMB,SSC5D,PROS1,CST3,F11,MDK,NFATC4,SERPINB2,ARRB2,VGLL4,TSKU,NOVA1,SUDS3,APOC1,APOC2,RPS6KA5,FURIN,KNG1,ENPP1,FGA,GREM1
GO:1905953	Negative regulation of lipid localization	14	47	0.86	1.06	1.01e-05	9606.ENSP00000008527,9606.ENSP00000227667,9606.ENSP00000252486,9606.ENSP00000255030,9606.ENSP00000303208,9606.ENSP00000311857,9606.ENSP00000339787,9606.ENSP00000353720,9606.ENSP00000354476,9606.ENSP00000356969,9606.ENSP00000452786,9606.ENSP00000465356,9606.ENSP00000466775,9606.ENSP00000495778	CRY1,APOC3,APOE,CRP,PCSK9,PTPN2,ACSL4,CES1,SREBF2,APOA2,ITGB3,APOC1,APOC2,ABHD5
GO:0043086	Negative regulation of catalytic activity	80	771	0.4	1.05	1.92e-10	9606.ENSP00000014914,9606.ENSP00000168148,9606.ENSP00000204517,9606.ENSP00000215727,9606.ENSP00000217372,9606.ENSP00000218388,9606.ENSP00000222543,9606.ENSP00000223642,9606.ENSP00000226218,9606.ENSP00000227667,9606.ENSP00000231751,9606.ENSP00000232003,9606.ENSP00000233156,9606.ENSP00000236850,9606.ENSP00000238508,9606.ENSP00000245907,9606.ENSP00000252486,9606.ENSP00000252992,9606.ENSP00000254722,9606.ENSP00000255040,9606.ENSP00000261336,9606.ENSP00000261994,9606.ENSP00000262768,9606.ENSP00000265029,9606.ENSP00000265132,9606.ENSP00000266041,9606.ENSP00000273283,9606.ENSP00000273784,9606.ENSP00000274063,9606.ENSP00000274242,9606.ENSP00000278407,9606.ENSP00000281923,9606.ENSP00000287097,9606.ENSP00000295550,9606.ENSP00000301455,9606.ENSP00000311857,9606.ENSP00000317971,9606.ENSP00000321334,9606.ENSP00000321853,9606.ENSP00000323929,9606.ENSP00000329374,9606.ENSP00000332371,9606.ENSP00000333203,9606.ENSP00000339328,9606.ENSP00000340989,9606.ENSP00000342850,9606.ENSP00000348170,9606.ENSP00000351190,9606.ENSP00000355627,9606.ENSP00000356438,9606.ENSP00000356671,9606.ENSP00000356969,9606.ENSP00000357206,9606.ENSP00000358045,9606.ENSP00000360316,9606.ENSP00000371341,9606.ENSP00000377783,9606.ENSP00000377807,9606.ENSP00000381364,9606.ENSP00000381448,9606.ENSP00000385025,9606.ENSP00000385749,9606.ENSP00000387007,9606.ENSP00000396688,9606.ENSP00000400010,9606.ENSP00000401645,9606.ENSP00000403701,9606.ENSP00000415769,9606.ENSP00000415941,9606.ENSP00000416066,9606.ENSP00000419270,9606.ENSP00000450540,9606.ENSP00000451172,9606.ENSP00000459626,9606.ENSP00000465356,9606.ENSP00000466775,9606.ENSP00000469158,9606.ENSP00000483552,9606.ENSP00000493985,9606.ENSP00000497691	GPRC5A,SPP2,TFAP4,SERPIND1,CDK5RAP1,TIMP1,TFPI2,C5,VTN,APOC3,LTF,HRG,TFPI,APOA1,SERPINB10,C3,APOE,CEP85,SERPINF1,APCS,PZP,SERPINA10,TIMP2,FETUB,AMBP,ITIH4,ITIH1,AHSG,SFRP2,RPL37,SERPING1,MGAT5,CD109,COL6A3,ANGPTL4,PTPN2,WDTC1,LPA,SERPINF2,A2M,SERPINA7,COL7A1,SERPINA5,PLAUR,SFN,SERPINA6,HP,ITIH2,AGT,PTGS2,SERPINC1,APOA2,NES,ECM1,DHCR24,TNK2,PROS1,FAM122A,CABIN1,CST3,SMCR8,PRKAR1B,NCAPG2,C4A,PTPRJ,SERPINB2,ARRB2,ITIH3,C4B,SERPINA1,PRKRIP1,SERPINA3,SERPINA4,MRTFB,APOC1,APOC2,SPHK2,FURIN,KNG1,APLP2
GO:0006950	Response to stress	258	3358	0.27	1.04	7.4e-20	9606.ENSP00000008527,9606.ENSP00000181383,9606.ENSP00000204517,9606.ENSP00000205948,9606.ENSP00000215727,9606.ENSP00000216117,9606.ENSP00000216122,9606.ENSP00000217407,9606.ENSP00000218099,9606.ENSP00000218388,9606.ENSP00000219066,9606.ENSP00000219070,9606.ENSP00000219150,9606.ENSP00000219431,9606.ENSP00000222256,9606.ENSP00000222543,9606.ENSP00000223642,9606.ENSP00000227638,9606.ENSP00000231524,9606.ENSP00000231751,9606.ENSP00000232003,9606.ENSP00000233156,9606.ENSP00000234071,9606.ENSP00000238682,9606.ENSP00000242208,9606.ENSP00000243347,9606.ENSP00000243611,9606.ENSP00000245907,9606.ENSP00000247153,9606.ENSP00000251595,9606.ENSP00000252486,9606.ENSP00000253496,9606.ENSP00000255030,9606.ENSP00000255040,9606.ENSP00000255409,9606.ENSP00000256785,9606.ENSP00000257290,9606.ENSP00000257566,9606.ENSP00000259206,9606.ENSP00000259396,9606.ENSP00000261405,9606.ENSP00000261888,9606.ENSP00000261994,9606.ENSP00000262776,9606.ENSP00000262919,9606.ENSP00000262971,9606.ENSP00000263408,9606.ENSP00000263413,9606.ENSP00000264110,9606.ENSP00000264276,9606.ENSP00000264690,9606.ENSP00000265087,9606.ENSP00000265113,9606.ENSP00000265131,9606.ENSP00000265132,9606.ENSP00000265371,9606.ENSP00000265421,9606.ENSP00000265643,9606.ENSP00000265689,9606.ENSP00000265983,9606.ENSP00000266041,9606.ENSP00000266542,9606.ENSP00000267843,9606.ENSP00000269593,9606.ENSP00000270517,9606.ENSP00000270879,9606.ENSP00000273784,9606.ENSP00000276533,9606.ENSP00000276914,9606.ENSP00000278222,9606.ENSP00000278407,9606.ENSP00000279227,9606.ENSP00000283249,9606.ENSP00000290271,9606.ENSP00000291744,9606.ENSP00000292609,9606.ENSP00000293230,9606.ENSP00000294728,9606.ENSP00000295025,9606.ENSP00000295718,9606.ENSP00000295897,9606.ENSP00000296028,9606.ENSP00000296029,9606.ENSP00000296280,9606.ENSP00000296585,9606.ENSP00000299367,9606.ENSP00000301455,9606.ENSP00000302621,9606.ENSP00000303208,9606.ENSP00000303315,9606.ENSP00000306565,9606.ENSP00000307235,9606.ENSP00000308024,9606.ENSP00000308541,9606.ENSP00000308938,9606.ENSP00000310170,9606.ENSP00000310219,9606.ENSP00000312664,9606.ENSP00000313681,9606.ENSP00000313967,9606.ENSP00000314080,9606.ENSP00000314299,9606.ENSP00000314807,9606.ENSP00000315130,9606.ENSP00000315731,9606.ENSP00000317674,9606.ENSP00000320521,9606.ENSP00000320936,9606.ENSP00000321636,9606.ENSP00000321853,9606.ENSP00000322061,9606.ENSP00000323929,9606.ENSP00000324203,9606.ENSP00000326519,9606.ENSP00000329312,9606.ENSP00000329380,9606.ENSP00000330032,9606.ENSP00000330825,9606.ENSP00000331544,9606.ENSP00000332723,9606.ENSP00000334564,9606.ENSP00000336829,9606.ENSP00000337332,9606.ENSP00000337353,9606.ENSP00000337623,9606.ENSP00000337691,9606.ENSP00000339328,9606.ENSP00000339477,9606.ENSP00000340989,9606.ENSP00000344458,9606.ENSP00000345179,9606.ENSP00000346335,9606.ENSP00000346839,9606.ENSP00000347345,9606.ENSP00000348170,9606.ENSP00000349436,9606.ENSP00000350425,9606.ENSP00000353072,9606.ENSP00000354280,9606.ENSP00000354458,9606.ENSP00000354476,9606.ENSP00000354518,9606.ENSP00000355627,9606.ENSP00000355880,9606.ENSP00000356037,9606.ENSP00000356382,9606.ENSP00000356385,9606.ENSP00000356399,9606.ENSP00000356438,9606.ENSP00000356671,9606.ENSP00000356771,9606.ENSP00000356946,9606.ENSP00000356969,9606.ENSP00000357156,9606.ENSP00000357453,9606.ENSP00000358045,9606.ENSP00000358478,9606.ENSP00000359095,9606.ENSP00000359483,9606.ENSP00000359829,9606.ENSP00000360281,9606.ENSP00000360316,9606.ENSP00000360366,9606.ENSP00000360697,9606.ENSP00000360997,9606.ENSP00000361850,9606.ENSP00000362080,9606.ENSP00000362978,9606.ENSP00000363079,9606.ENSP00000363770,9606.ENSP00000363773,9606.ENSP00000363827,9606.ENSP00000363929,9606.ENSP00000364709,9606.ENSP00000364731,9606.ENSP00000364805,9606.ENSP00000366307,9606.ENSP00000367446,9606.ENSP00000367608,9606.ENSP00000367794,9606.ENSP00000369545,9606.ENSP00000370193,9606.ENSP00000370542,9606.ENSP00000371341,9606.ENSP00000371554,9606.ENSP00000373354,9606.ENSP00000373477,9606.ENSP00000374274,9606.ENSP00000375639,9606.ENSP00000376197,9606.ENSP00000376776,9606.ENSP00000377783,9606.ENSP00000378067,9606.ENSP00000378131,9606.ENSP00000378920,9606.ENSP00000379140,9606.ENSP00000379390,9606.ENSP00000381448,9606.ENSP00000382091,9606.ENSP00000383115,9606.ENSP00000383690,9606.ENSP00000384957,9606.ENSP00000385035,9606.ENSP00000385451,9606.ENSP00000385519,9606.ENSP00000385834,9606.ENSP00000386239,9606.ENSP00000388910,9606.ENSP00000389026,9606.ENSP00000392782,9606.ENSP00000394417,9606.ENSP00000394936,9606.ENSP00000396688,9606.ENSP00000399888,9606.ENSP00000401645,9606.ENSP00000408411,9606.ENSP00000410042,9606.ENSP00000411770,9606.ENSP00000412178,9606.ENSP00000414287,9606.ENSP00000415941,9606.ENSP00000416066,9606.ENSP00000416561,9606.ENSP00000421801,9606.ENSP00000425915,9606.ENSP00000425979,9606.ENSP00000426191,9606.ENSP00000433205,9606.ENSP00000434847,9606.ENSP00000436126,9606.ENSP00000437621,9606.ENSP00000440066,9606.ENSP00000441828,9606.ENSP00000444201,9606.ENSP00000444271,9606.ENSP00000446252,9606.ENSP00000449381,9606.ENSP00000450540,9606.ENSP00000452786,9606.ENSP00000462337,9606.ENSP00000468253,9606.ENSP00000478561,9606.ENSP00000478893,9606.ENSP00000479119,9606.ENSP00000479617,9606.ENSP00000479667,9606.ENSP00000479675,9606.ENSP00000479762,9606.ENSP00000479953,9606.ENSP00000480035,9606.ENSP00000483599,9606.ENSP00000484824,9606.ENSP00000493985,9606.ENSP00000494175,9606.ENSP00000497271,9606.ENSP00000497527,9606.ENSP00000498441,9606.ENSP00000498864	CRY1,CPB2,TFAP4,APOH,SERPIND1,HMOX1,MCM5,LBP,F9,TIMP1,NTHL1,MMP2,CORO1A,MPG,RAB3A,TFPI2,C5,PANX1,TRIM23,LTF,HRG,TFPI,PROC,TGFB3,INHBA,TNFAIP6,C4BPB,C3,CFP,HBA2,APOE,F12,CRP,APCS,CHI3L1,CFHR5,PDGFRA,TBX3,IL1RN,ORM1,VWF,PARP16,SERPINA10,LGALS3BP,ATRN,PIAS4,C9,C6,ATF2,ALS2,KLKB1,STC2,SLC1A3,TNC,AMBP,NRP1,POLB,GAL,CHKA,HPX,ITIH4,C1RL,FGF7,IGFBP4,ECSIT,FCN3,AHSG,GINS4,PLIN2,SAA4,SERPING1,FERMT3,ITGB6,STC1,FCN2,PGLYRP2,CYGB,VCAM1,REL,PTPRN,ALB,PPBP,PF4,MASP1,ITGA2,C2,ANGPTL4,LRG1,PCSK9,JUNB,ISG20,EIF2AK3,PCSK1,F2,PLG,FOSL1,HSPA6,CASP2,SPHK1,C1QB,HIC1,CFHR1,IL1RAP,CLU,METRNL,APOL1,FAM3A,IL17RA,TOP3A,SERPINF2,C7,A2M,WRAP53,PAGR1,IGLL1,GP1BA,UPP1,IFITM1,FBLN1,COLEC10,POLR3C,FGG,SIRT6,TDP1,RNASEH2B,MAPK15,PLAUR,ICOSLG,SFN,PROZ,APOD,NRDE2,FN1,POLR3H,HP,ADAM15,APOA4,ATP2A3,PRSS3,C8A,SREBF2,ZNF830,AGT,MARC2,C4BPA,F13B,CFHR2,CFH,PTGS2,SERPINC1,F5,FCGR3A,APOA2,CD5L,MAN1A1,ECM1,TTF2,PRMT6,LRRC8C,USP33,C8B,DHCR24,ACOT11,C8G,ADAMTS13,PLAU,SYTL4,EYA3,MBL2,C1QC,C1QA,HSPG2,NCOA6,F10,F7,HSPA1L,THBD,EXT1,CA9,SRPX,NABP2,TAF9,SDC1,TNK2,SOD3,SETMAR,GPX3,SSC5D,TFPT,TFRC,DBH,PROS1,SLFN11,CFI,SLC26A6,CXCL12,HERPUD2,CST3,ALKBH5,COLEC12,MASP2,F11,C1S,MDK,CD14,TF,TONSL,NFATC4,CRISP3,CLGN,MORF4L2,ORM2,C4A,HMGA1,SERPINB2,LAMP2,BRD1,COLEC11,DGKZ,MST1,C4B,SERPINA1,CFB,HGFAC,SELENOP,DROSHA,RAD17,EMSY,TSKU,SAA2,HMGA2,JCHAIN,HPR,SYT7,C1R,SOD2,MAPKAPK5,SERPINA3,ITGB3,VEZF1,CFD,CYP1B1,IGHD,IGHV1-3,UHRF1,RPS6KA5,IGHV3-15,RAB7B,LRRC8E,IGHV3-72,SPON2,MUC1,KNG1,HBB,IFIH1,INPP5F,FGA,PDK3
GO:0050764	Regulation of phagocytosis	21	104	0.69	1.04	2.88e-06	9606.ENSP00000236850,9606.ENSP00000245907,9606.ENSP00000247153,9606.ENSP00000268150,9606.ENSP00000270879,9606.ENSP00000273784,9606.ENSP00000291744,9606.ENSP00000296280,9606.ENSP00000296585,9606.ENSP00000299367,9606.ENSP00000313681,9606.ENSP00000332723,9606.ENSP00000356969,9606.ENSP00000363079,9606.ENSP00000383690,9606.ENSP00000396688,9606.ENSP00000400010,9606.ENSP00000411770,9606.ENSP00000415941,9606.ENSP00000416561,9606.ENSP00000444201	APOA1,C3,CFP,MFGE8,FCN3,AHSG,FCN2,MASP1,ITGA2,C2,SPHK1,COLEC10,APOA2,MBL2,MASP2,C4A,PTPRJ,COLEC11,C4B,CFB,SYT7
GO:0032374	Regulation of cholesterol transport	16	64	0.78	1.02	9.77e-06	9606.ENSP00000200676,9606.ENSP00000222381,9606.ENSP00000227667,9606.ENSP00000236850,9606.ENSP00000252486,9606.ENSP00000261407,9606.ENSP00000303208,9606.ENSP00000350425,9606.ENSP00000353720,9606.ENSP00000354476,9606.ENSP00000356969,9606.ENSP00000357480,9606.ENSP00000417138,9606.ENSP00000465356,9606.ENSP00000466775,9606.ENSP00000483552	CETP,PON1,APOC3,APOA1,APOE,LPCAT3,PCSK9,APOA4,CES1,SREBF2,APOA2,NUS1,PLTP,APOC1,APOC2,FURIN
GO:0042632	Cholesterol homeostasis	19	89	0.71	1.01	5.96e-06	9606.ENSP00000200676,9606.ENSP00000226230,9606.ENSP00000227667,9606.ENSP00000233242,9606.ENSP00000236850,9606.ENSP00000252486,9606.ENSP00000264005,9606.ENSP00000292408,9606.ENSP00000303208,9606.ENSP00000350425,9606.ENSP00000353720,9606.ENSP00000354476,9606.ENSP00000356969,9606.ENSP00000357480,9606.ENSP00000365081,9606.ENSP00000370254,9606.ENSP00000380888,9606.ENSP00000434847,9606.ENSP00000466775	CETP,TMEM97,APOC3,APOB,APOA1,APOE,LCAT,FGFR4,PCSK9,APOA4,CES1,SREBF2,APOA2,NUS1,APOM,AKR1C1,MED13,TSKU,APOC2
GO:0030301	Cholesterol transport	16	65	0.78	1.01	1.14e-05	9606.ENSP00000200676,9606.ENSP00000227667,9606.ENSP00000233242,9606.ENSP00000236850,9606.ENSP00000252486,9606.ENSP00000264005,9606.ENSP00000315130,9606.ENSP00000350425,9606.ENSP00000353720,9606.ENSP00000356969,9606.ENSP00000365081,9606.ENSP00000370254,9606.ENSP00000434847,9606.ENSP00000444201,9606.ENSP00000465356,9606.ENSP00000466775	CETP,APOC3,APOB,APOA1,APOE,LCAT,CLU,APOA4,CES1,APOA2,APOM,AKR1C1,TSKU,SYT7,APOC1,APOC2
GO:0051004	Regulation of lipoprotein lipase activity	9	18	1.08	0.99	6.48e-05	9606.ENSP00000205948,9606.ENSP00000227667,9606.ENSP00000236850,9606.ENSP00000301455,9606.ENSP00000350425,9606.ENSP00000465356,9606.ENSP00000466775,9606.ENSP00000483552,9606.ENSP00000495778	APOH,APOC3,APOA1,ANGPTL4,APOA4,APOC1,APOC2,FURIN,ABHD5
GO:0051604	Protein maturation	37	275	0.51	0.97	4.84e-07	9606.ENSP00000205948,9606.ENSP00000218099,9606.ENSP00000253496,9606.ENSP00000264381,9606.ENSP00000264690,9606.ENSP00000266542,9606.ENSP00000274793,9606.ENSP00000303208,9606.ENSP00000305714,9606.ENSP00000308024,9606.ENSP00000308541,9606.ENSP00000309163,9606.ENSP00000312664,9606.ENSP00000326570,9606.ENSP00000336829,9606.ENSP00000339157,9606.ENSP00000348170,9606.ENSP00000354280,9606.ENSP00000356771,9606.ENSP00000357156,9606.ENSP00000359446,9606.ENSP00000360316,9606.ENSP00000360997,9606.ENSP00000361231,9606.ENSP00000361850,9606.ENSP00000364709,9606.ENSP00000364731,9606.ENSP00000366307,9606.ENSP00000384957,9606.ENSP00000418525,9606.ENSP00000421801,9606.ENSP00000441828,9606.ENSP00000444271,9606.ENSP00000460236,9606.ENSP00000468633,9606.ENSP00000483552,9606.ENSP00000498441	APOH,F9,F12,BCHE,KLKB1,C1RL,PLA2G7,PCSK9,BMP1,PCSK1,F2,RCE1,CASP2,FKRP,FGG,CPM,HP,PRSS3,F5,CD5L,CPN1,DHCR24,ADAMTS13,TSPAN14,PLAU,F10,F7,THBD,F11,MME,HGFAC,HPR,C1R,SPON1,SEC11C,FURIN,FGA
GO:0002752	Cell surface pattern recognition receptor signaling pathway	7	9	1.28	0.97	0.00013	9606.ENSP00000270879,9606.ENSP00000291744,9606.ENSP00000296280,9606.ENSP00000332723,9606.ENSP00000363079,9606.ENSP00000383690,9606.ENSP00000411770	FCN3,FCN2,MASP1,COLEC10,MBL2,MASP2,COLEC11
GO:0008228	Opsonization	7	9	1.28	0.97	0.00013	9606.ENSP00000217407,9606.ENSP00000245907,9606.ENSP00000255030,9606.ENSP00000291744,9606.ENSP00000363079,9606.ENSP00000415941,9606.ENSP00000483599	LBP,C3,CRP,FCN2,MBL2,C4B,SPON2
GO:0006954	Inflammatory response	58	538	0.42	0.94	5.61e-08	9606.ENSP00000216117,9606.ENSP00000217407,9606.ENSP00000218388,9606.ENSP00000223642,9606.ENSP00000243347,9606.ENSP00000245907,9606.ENSP00000253496,9606.ENSP00000255030,9606.ENSP00000255040,9606.ENSP00000255409,9606.ENSP00000259206,9606.ENSP00000259396,9606.ENSP00000262919,9606.ENSP00000264690,9606.ENSP00000265421,9606.ENSP00000265643,9606.ENSP00000266041,9606.ENSP00000269593,9606.ENSP00000273784,9606.ENSP00000278222,9606.ENSP00000283249,9606.ENSP00000294728,9606.ENSP00000295025,9606.ENSP00000296028,9606.ENSP00000296029,9606.ENSP00000308541,9606.ENSP00000313681,9606.ENSP00000314807,9606.ENSP00000315130,9606.ENSP00000320936,9606.ENSP00000321853,9606.ENSP00000323929,9606.ENSP00000346839,9606.ENSP00000348170,9606.ENSP00000356438,9606.ENSP00000356946,9606.ENSP00000356969,9606.ENSP00000357156,9606.ENSP00000358045,9606.ENSP00000363079,9606.ENSP00000363773,9606.ENSP00000363827,9606.ENSP00000364731,9606.ENSP00000367446,9606.ENSP00000370542,9606.ENSP00000376197,9606.ENSP00000385451,9606.ENSP00000385519,9606.ENSP00000388910,9606.ENSP00000394936,9606.ENSP00000396688,9606.ENSP00000415941,9606.ENSP00000416066,9606.ENSP00000436126,9606.ENSP00000441828,9606.ENSP00000450540,9606.ENSP00000479667,9606.ENSP00000493985	HMOX1,LBP,TIMP1,C5,TNFAIP6,C3,F12,CRP,APCS,CHI3L1,IL1RN,ORM1,ATRN,KLKB1,POLB,GAL,ITIH4,IGFBP4,AHSG,SAA4,ITGB6,VCAM1,REL,PPBP,PF4,F2,SPHK1,IL1RAP,CLU,IL17RA,SERPINF2,A2M,FN1,HP,PTGS2,FCGR3A,APOA2,CD5L,ECM1,MBL2,C1QA,HSPG2,F7,EXT1,SDC1,TFRC,MDK,CD14,NFATC4,ORM2,C4A,C4B,SERPINA1,SAA2,HPR,SERPINA3,RPS6KA5,KNG1
GO:0051248	Negative regulation of protein metabolic process	94	1038	0.34	0.93	1.69e-09	9606.ENSP00000008527,9606.ENSP00000014914,9606.ENSP00000168148,9606.ENSP00000181383,9606.ENSP00000204517,9606.ENSP00000215727,9606.ENSP00000217372,9606.ENSP00000218388,9606.ENSP00000222543,9606.ENSP00000223642,9606.ENSP00000226218,9606.ENSP00000231751,9606.ENSP00000232003,9606.ENSP00000233156,9606.ENSP00000233813,9606.ENSP00000238508,9606.ENSP00000245907,9606.ENSP00000252486,9606.ENSP00000252992,9606.ENSP00000254722,9606.ENSP00000255040,9606.ENSP00000261336,9606.ENSP00000261994,9606.ENSP00000262768,9606.ENSP00000265029,9606.ENSP00000265132,9606.ENSP00000266041,9606.ENSP00000273283,9606.ENSP00000273784,9606.ENSP00000274063,9606.ENSP00000274242,9606.ENSP00000278407,9606.ENSP00000281923,9606.ENSP00000287097,9606.ENSP00000295550,9606.ENSP00000305151,9606.ENSP00000307235,9606.ENSP00000308541,9606.ENSP00000311857,9606.ENSP00000315130,9606.ENSP00000321334,9606.ENSP00000321853,9606.ENSP00000323929,9606.ENSP00000329374,9606.ENSP00000331544,9606.ENSP00000332371,9606.ENSP00000333203,9606.ENSP00000339328,9606.ENSP00000340989,9606.ENSP00000342850,9606.ENSP00000345179,9606.ENSP00000345502,9606.ENSP00000351190,9606.ENSP00000355627,9606.ENSP00000356438,9606.ENSP00000356671,9606.ENSP00000358045,9606.ENSP00000359095,9606.ENSP00000360316,9606.ENSP00000361486,9606.ENSP00000361850,9606.ENSP00000363827,9606.ENSP00000369677,9606.ENSP00000370193,9606.ENSP00000376902,9606.ENSP00000377783,9606.ENSP00000381448,9606.ENSP00000385025,9606.ENSP00000385749,9606.ENSP00000387007,9606.ENSP00000389948,9606.ENSP00000396688,9606.ENSP00000400010,9606.ENSP00000401645,9606.ENSP00000403701,9606.ENSP00000415769,9606.ENSP00000415941,9606.ENSP00000416066,9606.ENSP00000418582,9606.ENSP00000419270,9606.ENSP00000424896,9606.ENSP00000450540,9606.ENSP00000451172,9606.ENSP00000452786,9606.ENSP00000460236,9606.ENSP00000469158,9606.ENSP00000483552,9606.ENSP00000493985,9606.ENSP00000497221,9606.ENSP00000497527,9606.ENSP00000497691,9606.ENSP00000498074,9606.ENSP00000498441,9606.ENSP00000498748	CRY1,GPRC5A,SPP2,CPB2,TFAP4,SERPIND1,CDK5RAP1,TIMP1,TFPI2,C5,VTN,LTF,HRG,TFPI,IGFBP5,SERPINB10,C3,APOE,CEP85,SERPINF1,APCS,PZP,SERPINA10,TIMP2,FETUB,AMBP,ITIH4,ITIH1,AHSG,SFRP2,RPL37,SERPING1,MGAT5,CD109,COL6A3,PWWP2A,EIF2AK3,F2,PTPN2,CLU,LPA,SERPINF2,A2M,SERPINA7,FBLN1,COL7A1,SERPINA5,PLAUR,SFN,SERPINA6,APOD,PDE4D,ITIH2,AGT,PTGS2,SERPINC1,ECM1,PRMT6,DHCR24,PCIF1,PLAU,HSPG2,EMILIN1,TAF9,BANP,PROS1,CST3,SMCR8,PRKAR1B,NCAPG2,NT5C3B,C4A,PTPRJ,SERPINB2,ARRB2,ITIH3,C4B,SERPINA1,FHIT,PRKRIP1,CNOT6L,SERPINA3,SERPINA4,ITGB3,SPON1,SPHK2,FURIN,KNG1,ITM2B,INPP5F,APLP2,ENPP1,FGA,GREM1
GO:0007155	Cell adhesion	89	965	0.35	0.93	2.5e-09	9606.ENSP00000005260,9606.ENSP00000216286,9606.ENSP00000219150,9606.ENSP00000222115,9606.ENSP00000222399,9606.ENSP00000226218,9606.ENSP00000230538,9606.ENSP00000243347,9606.ENSP00000244333,9606.ENSP00000249842,9606.ENSP00000252999,9606.ENSP00000257290,9606.ENSP00000261405,9606.ENSP00000261590,9606.ENSP00000261769,9606.ENSP00000262776,9606.ENSP00000262919,9606.ENSP00000264187,9606.ENSP00000264638,9606.ENSP00000264828,9606.ENSP00000264832,9606.ENSP00000265077,9606.ENSP00000265131,9606.ENSP00000265132,9606.ENSP00000265371,9606.ENSP00000268150,9606.ENSP00000268603,9606.ENSP00000271588,9606.ENSP00000277903,9606.ENSP00000279227,9606.ENSP00000283249,9606.ENSP00000292401,9606.ENSP00000294728,9606.ENSP00000295550,9606.ENSP00000296585,9606.ENSP00000297848,9606.ENSP00000299441,9606.ENSP00000300527,9606.ENSP00000302621,9606.ENSP00000308576,9606.ENSP00000308893,9606.ENSP00000314807,9606.ENSP00000329380,9606.ENSP00000332371,9606.ENSP00000336829,9606.ENSP00000341198,9606.ENSP00000346839,9606.ENSP00000349436,9606.ENSP00000350425,9606.ENSP00000352798,9606.ENSP00000355180,9606.ENSP00000357362,9606.ENSP00000357668,9606.ENSP00000359864,9606.ENSP00000360280,9606.ENSP00000360997,9606.ENSP00000361097,9606.ENSP00000361959,9606.ENSP00000362095,9606.ENSP00000364700,9606.ENSP00000365280,9606.ENSP00000366246,9606.ENSP00000367446,9606.ENSP00000367794,9606.ENSP00000369071,9606.ENSP00000369677,9606.ENSP00000371420,9606.ENSP00000378310,9606.ENSP00000379140,9606.ENSP00000380517,9606.ENSP00000383392,9606.ENSP00000384615,9606.ENSP00000384638,9606.ENSP00000401277,9606.ENSP00000414856,9606.ENSP00000415283,9606.ENSP00000416330,9606.ENSP00000416683,9606.ENSP00000442008,9606.ENSP00000447730,9606.ENSP00000452786,9606.ENSP00000460236,9606.ENSP00000478561,9606.ENSP00000480132,9606.ENSP00000483599,9606.ENSP00000494175,9606.ENSP00000497290,9606.ENSP00000498227,9606.ENSP00000498441	BAIAP2L1,NID2,CORO1A,HAS1,LAMB1,VTN,LAMA4,TNFAIP6,LYPD3,ISLR,LAMA5,PDGFRA,VWF,DSG2,CDH1,LGALS3BP,ATRN,NID1,CNTNAP1,COL5A3,ICAM1,VCAN,TNC,AMBP,NRP1,MFGE8,CDH11,HMCN1,HABP2,FERMT3,ITGB6,AZGP1,VCAM1,COL6A3,ITGA2,COL14A1,DCHS1,COL6A2,LRG1,RHOD,SNED1,IL1RAP,GP1BA,COL7A1,FGG,NEO1,FN1,ADAM15,APOA4,COL18A1,COL6A1,THBS3,ADAM12,GPC4,DAB1,ADAMTS13,MMRN2,CCN5,SRPX2,OMD,ID1,GPC6,EXT1,SRPX,POSTN,EMILIN1,GPNMB,SLC39A8,CXCL12,CDH24,NCAM2,STON1,CTNNA2,CBLL1,SPARCL1,ICAM2,TGFBI,IGFALS,KIFC3,CD63,ITGB3,SPON1,CYP1B1,NCAM1,SPON2,HBB,CDH5,SELL,FGA
GO:0065005	Protein-lipid complex assembly	10	26	0.97	0.92	9.95e-05	9606.ENSP00000227667,9606.ENSP00000233242,9606.ENSP00000236850,9606.ENSP00000252486,9606.ENSP00000261407,9606.ENSP00000350425,9606.ENSP00000356969,9606.ENSP00000365081,9606.ENSP00000376024,9606.ENSP00000465356	APOC3,APOB,APOA1,APOE,LPCAT3,APOA4,APOA2,APOM,SNX9,APOC1
GO:0044092	Negative regulation of molecular function	100	1143	0.33	0.91	2.06e-09	9606.ENSP00000014914,9606.ENSP00000168148,9606.ENSP00000204517,9606.ENSP00000215727,9606.ENSP00000216117,9606.ENSP00000217372,9606.ENSP00000218388,9606.ENSP00000222543,9606.ENSP00000223642,9606.ENSP00000226218,9606.ENSP00000227667,9606.ENSP00000231751,9606.ENSP00000232003,9606.ENSP00000233156,9606.ENSP00000236850,9606.ENSP00000238508,9606.ENSP00000245907,9606.ENSP00000252486,9606.ENSP00000252992,9606.ENSP00000254722,9606.ENSP00000255040,9606.ENSP00000256785,9606.ENSP00000259206,9606.ENSP00000261336,9606.ENSP00000261994,9606.ENSP00000262768,9606.ENSP00000262971,9606.ENSP00000265029,9606.ENSP00000265132,9606.ENSP00000266041,9606.ENSP00000273283,9606.ENSP00000273784,9606.ENSP00000274063,9606.ENSP00000274242,9606.ENSP00000278407,9606.ENSP00000281923,9606.ENSP00000287097,9606.ENSP00000289359,9606.ENSP00000295550,9606.ENSP00000301455,9606.ENSP00000303208,9606.ENSP00000311857,9606.ENSP00000314299,9606.ENSP00000317971,9606.ENSP00000321334,9606.ENSP00000321853,9606.ENSP00000323929,9606.ENSP00000329374,9606.ENSP00000332371,9606.ENSP00000333203,9606.ENSP00000339328,9606.ENSP00000340989,9606.ENSP00000342850,9606.ENSP00000348170,9606.ENSP00000349436,9606.ENSP00000351190,9606.ENSP00000353072,9606.ENSP00000355627,9606.ENSP00000356385,9606.ENSP00000356438,9606.ENSP00000356671,9606.ENSP00000356969,9606.ENSP00000357206,9606.ENSP00000358045,9606.ENSP00000358460,9606.ENSP00000359829,9606.ENSP00000360316,9606.ENSP00000363895,9606.ENSP00000365280,9606.ENSP00000371341,9606.ENSP00000377783,9606.ENSP00000377807,9606.ENSP00000380888,9606.ENSP00000381364,9606.ENSP00000381448,9606.ENSP00000385025,9606.ENSP00000385749,9606.ENSP00000387007,9606.ENSP00000388910,9606.ENSP00000396688,9606.ENSP00000400010,9606.ENSP00000401645,9606.ENSP00000403701,9606.ENSP00000404265,9606.ENSP00000415769,9606.ENSP00000415941,9606.ENSP00000416066,9606.ENSP00000419270,9606.ENSP00000437621,9606.ENSP00000450540,9606.ENSP00000451172,9606.ENSP00000452786,9606.ENSP00000459626,9606.ENSP00000465356,9606.ENSP00000466775,9606.ENSP00000469158,9606.ENSP00000478561,9606.ENSP00000483552,9606.ENSP00000493985,9606.ENSP00000497691	GPRC5A,SPP2,TFAP4,SERPIND1,HMOX1,CDK5RAP1,TIMP1,TFPI2,C5,VTN,APOC3,LTF,HRG,TFPI,APOA1,SERPINB10,C3,APOE,CEP85,SERPINF1,APCS,CFHR5,IL1RN,PZP,SERPINA10,TIMP2,PIAS4,FETUB,AMBP,ITIH4,ITIH1,AHSG,SFRP2,RPL37,SERPING1,MGAT5,CD109,MITD1,COL6A3,ANGPTL4,PCSK9,PTPN2,CFHR1,WDTC1,LPA,SERPINF2,A2M,SERPINA7,COL7A1,SERPINA5,PLAUR,SFN,SERPINA6,HP,ADAM15,ITIH2,ATP2A3,AGT,CFHR2,PTGS2,SERPINC1,APOA2,NES,ECM1,CLIC2,USP33,DHCR24,RAP1GAP,ID1,TNK2,PROS1,FAM122A,MED13,CABIN1,CST3,SMCR8,PRKAR1B,NCAPG2,NFATC4,C4A,PTPRJ,SERPINB2,ARRB2,TCAF2,ITIH3,C4B,SERPINA1,PRKRIP1,HMGA2,SERPINA3,SERPINA4,ITGB3,MRTFB,APOC1,APOC2,SPHK2,CYP1B1,FURIN,KNG1,APLP2
GO:0001867	Complement activation, lectin pathway	7	10	1.23	0.91	0.00021	9606.ENSP00000270879,9606.ENSP00000291744,9606.ENSP00000296280,9606.ENSP00000332723,9606.ENSP00000363079,9606.ENSP00000383690,9606.ENSP00000411770	FCN3,FCN2,MASP1,COLEC10,MBL2,MASP2,COLEC11
GO:0034370	Triglyceride-rich lipoprotein particle remodeling	7	10	1.23	0.91	0.00021	9606.ENSP00000200676,9606.ENSP00000236850,9606.ENSP00000252486,9606.ENSP00000264005,9606.ENSP00000350425,9606.ENSP00000356969,9606.ENSP00000466775	CETP,APOA1,APOE,LCAT,APOA4,APOA2,APOC2
GO:0051239	Regulation of multicellular organismal process	201	2749	0.25	0.9	6.66e-13	9606.ENSP00000008527,9606.ENSP00000052754,9606.ENSP00000172229,9606.ENSP00000181383,9606.ENSP00000205948,9606.ENSP00000216117,9606.ENSP00000216807,9606.ENSP00000217407,9606.ENSP00000218388,9606.ENSP00000219070,9606.ENSP00000223642,9606.ENSP00000226218,9606.ENSP00000227266,9606.ENSP00000227638,9606.ENSP00000227667,9606.ENSP00000228938,9606.ENSP00000230036,9606.ENSP00000230538,9606.ENSP00000231751,9606.ENSP00000232003,9606.ENSP00000233156,9606.ENSP00000233813,9606.ENSP00000234071,9606.ENSP00000236850,9606.ENSP00000238682,9606.ENSP00000242208,9606.ENSP00000243347,9606.ENSP00000245907,9606.ENSP00000252486,9606.ENSP00000252809,9606.ENSP00000252999,9606.ENSP00000253083,9606.ENSP00000253496,9606.ENSP00000254722,9606.ENSP00000255030,9606.ENSP00000255040,9606.ENSP00000255409,9606.ENSP00000257290,9606.ENSP00000257566,9606.ENSP00000257951,9606.ENSP00000258281,9606.ENSP00000259396,9606.ENSP00000259486,9606.ENSP00000261407,9606.ENSP00000261590,9606.ENSP00000262919,9606.ENSP00000263080,9606.ENSP00000263519,9606.ENSP00000264005,9606.ENSP00000264110,9606.ENSP00000264690,9606.ENSP00000265087,9606.ENSP00000265371,9606.ENSP00000265643,9606.ENSP00000266269,9606.ENSP00000266718,9606.ENSP00000267843,9606.ENSP00000271651,9606.ENSP00000272369,9606.ENSP00000273784,9606.ENSP00000274063,9606.ENSP00000278407,9606.ENSP00000283249,9606.ENSP00000284322,9606.ENSP00000287097,9606.ENSP00000290271,9606.ENSP00000292609,9606.ENSP00000293872,9606.ENSP00000294168,9606.ENSP00000295025,9606.ENSP00000296029,9606.ENSP00000296585,9606.ENSP00000297632,9606.ENSP00000300651,9606.ENSP00000301455,9606.ENSP00000302456,9606.ENSP00000302621,9606.ENSP00000303208,9606.ENSP00000303315,9606.ENSP00000305714,9606.ENSP00000306844,9606.ENSP00000307235,9606.ENSP00000308541,9606.ENSP00000308938,9606.ENSP00000311857,9606.ENSP00000313681,9606.ENSP00000314807,9606.ENSP00000315130,9606.ENSP00000320936,9606.ENSP00000321853,9606.ENSP00000323074,9606.ENSP00000329380,9606.ENSP00000331544,9606.ENSP00000334564,9606.ENSP00000336829,9606.ENSP00000336831,9606.ENSP00000337332,9606.ENSP00000339328,9606.ENSP00000339477,9606.ENSP00000340989,9606.ENSP00000341805,9606.ENSP00000342385,9606.ENSP00000343479,9606.ENSP00000345179,9606.ENSP00000345502,9606.ENSP00000346839,9606.ENSP00000347532,9606.ENSP00000350369,9606.ENSP00000350425,9606.ENSP00000351957,9606.ENSP00000353072,9606.ENSP00000353654,9606.ENSP00000355627,9606.ENSP00000356438,9606.ENSP00000356671,9606.ENSP00000356946,9606.ENSP00000356969,9606.ENSP00000357480,9606.ENSP00000357668,9606.ENSP00000358045,9606.ENSP00000358309,9606.ENSP00000358460,9606.ENSP00000359095,9606.ENSP00000360280,9606.ENSP00000360366,9606.ENSP00000360522,9606.ENSP00000360687,9606.ENSP00000360858,9606.ENSP00000361097,9606.ENSP00000361107,9606.ENSP00000361850,9606.ENSP00000362095,9606.ENSP00000362649,9606.ENSP00000363770,9606.ENSP00000363827,9606.ENSP00000363895,9606.ENSP00000364685,9606.ENSP00000364700,9606.ENSP00000364731,9606.ENSP00000365081,9606.ENSP00000365280,9606.ENSP00000365851,9606.ENSP00000366271,9606.ENSP00000366307,9606.ENSP00000366937,9606.ENSP00000368678,9606.ENSP00000369677,9606.ENSP00000371420,9606.ENSP00000374274,9606.ENSP00000375639,9606.ENSP00000376197,9606.ENSP00000376776,9606.ENSP00000377783,9606.ENSP00000379140,9606.ENSP00000381448,9606.ENSP00000384957,9606.ENSP00000385451,9606.ENSP00000385519,9606.ENSP00000385749,9606.ENSP00000385834,9606.ENSP00000386043,9606.ENSP00000388910,9606.ENSP00000391826,9606.ENSP00000394936,9606.ENSP00000400010,9606.ENSP00000401645,9606.ENSP00000403701,9606.ENSP00000404190,9606.ENSP00000404251,9606.ENSP00000410042,9606.ENSP00000414287,9606.ENSP00000418525,9606.ENSP00000419153,9606.ENSP00000422464,9606.ENSP00000425979,9606.ENSP00000434847,9606.ENSP00000436047,9606.ENSP00000437621,9606.ENSP00000438875,9606.ENSP00000442060,9606.ENSP00000443988,9606.ENSP00000444201,9606.ENSP00000452786,9606.ENSP00000459626,9606.ENSP00000462337,9606.ENSP00000465356,9606.ENSP00000466775,9606.ENSP00000469158,9606.ENSP00000478561,9606.ENSP00000478893,9606.ENSP00000479667,9606.ENSP00000479762,9606.ENSP00000483059,9606.ENSP00000483552,9606.ENSP00000483599,9606.ENSP00000493985,9606.ENSP00000497271,9606.ENSP00000497290,9606.ENSP00000498074,9606.ENSP00000498441,9606.ENSP00000498748	CRY1,DCN,NGFR,CPB2,APOH,HMOX1,BRMS1L,LBP,TIMP1,MMP2,C5,VTN,CTSC,PANX1,APOC3,MGP,GPLD1,LAMA4,LTF,HRG,TFPI,IGFBP5,PROC,APOA1,TGFB3,INHBA,TNFAIP6,C3,APOE,GDF15,LAMA5,HIP1R,F12,SERPINF1,CRP,APCS,CHI3L1,PDGFRA,TBX3,KRT84,TAF5L,ORM1,ENPP2,LPCAT3,DSG2,ATRN,ASPA,ATP2B3,LCAT,ATF2,KLKB1,STC2,NRP1,GAL,PATZ1,LUM,FGF7,CTSK,MEIS1,AHSG,SFRP2,SERPING1,ITGB6,ABI3BP,CD109,STC1,PGLYRP2,LUC7L,TAF6L,REL,PF4,ITGA2,TMEM65,MED1,ANGPTL4,KLF13,LRG1,PCSK9,JUNB,BMP1,SEMA4C,EIF2AK3,F2,PLG,PTPN2,SPHK1,IL1RAP,CLU,IL17RA,SERPINF2,RAI1,GP1BA,FBLN1,POLR3C,FGG,PLS1,SIRT6,PLAUR,ICOSLG,SFN,PHF10,PTGES,NBR1,APOD,PDE4D,FN1,SHTN1,MAFG,APOA4,PDE3A,ATP2A3,COL4A2,AGT,PTGS2,SERPINC1,FCGR3A,APOA2,NUS1,ADAM12,ECM1,EPHA7,CLIC2,PRMT6,DAB1,ACOT11,RBP4,PTGDS,OLFM1,MMRN2,BMPR1A,PLAU,SRPX2,HDAC1,C1QC,HSPG2,RAP1GAP,MFAP2,OMD,F7,APOM,ID1,BMI1,KDM2B,THBD,BTN3A2,AGRN,EMILIN1,GPNMB,SSC5D,TFPT,TFRC,DBH,PROS1,CXCL12,CST3,F11,MDK,CD14,PRKAR1B,TF,LTBP1,NFATC4,IGF2,ORM2,PTPRJ,SERPINB2,ARRB2,RACGAP1,VGLL4,BRD1,MST1,MME,ZBTB20,PDGFC,DROSHA,TSKU,ST3GAL4,HMGA2,NOVA1,MAFF,SUDS3,SYT7,ITGB3,MRTFB,VEZF1,APOC1,APOC2,SPHK2,CYP1B1,IGHD,RPS6KA5,RAB7B,NR2C2,FURIN,SPON2,KNG1,IFIH1,CDH5,ENPP1,FGA,GREM1
GO:0050778	Positive regulation of immune response	54	502	0.42	0.9	2.19e-07	9606.ENSP00000217407,9606.ENSP00000223642,9606.ENSP00000230036,9606.ENSP00000232003,9606.ENSP00000243611,9606.ENSP00000245907,9606.ENSP00000247153,9606.ENSP00000256785,9606.ENSP00000263408,9606.ENSP00000263413,9606.ENSP00000265983,9606.ENSP00000266542,9606.ENSP00000270879,9606.ENSP00000278407,9606.ENSP00000291744,9606.ENSP00000296280,9606.ENSP00000299367,9606.ENSP00000300651,9606.ENSP00000313967,9606.ENSP00000314299,9606.ENSP00000315130,9606.ENSP00000322061,9606.ENSP00000329312,9606.ENSP00000332723,9606.ENSP00000334564,9606.ENSP00000339477,9606.ENSP00000345502,9606.ENSP00000354458,9606.ENSP00000356037,9606.ENSP00000356385,9606.ENSP00000356386,9606.ENSP00000356399,9606.ENSP00000360281,9606.ENSP00000360697,9606.ENSP00000363079,9606.ENSP00000363770,9606.ENSP00000363773,9606.ENSP00000366937,9606.ENSP00000376197,9606.ENSP00000378131,9606.ENSP00000383690,9606.ENSP00000385035,9606.ENSP00000396688,9606.ENSP00000400010,9606.ENSP00000411770,9606.ENSP00000415941,9606.ENSP00000416561,9606.ENSP00000444271,9606.ENSP00000468253,9606.ENSP00000469158,9606.ENSP00000478893,9606.ENSP00000479119,9606.ENSP00000479675,9606.ENSP00000480035	LBP,C5,GPLD1,HRG,C4BPB,C3,CFP,CFHR5,C9,C6,HPX,C1RL,FCN3,SERPING1,FCN2,MASP1,C2,MED1,C1QB,CFHR1,CLU,C7,IGLL1,COLEC10,POLR3C,ICOSLG,PDE4D,C8A,C4BPA,CFHR2,CFHR4,CFH,C8B,C8G,MBL2,C1QC,C1QA,BTN3A2,TFRC,CFI,MASP2,C1S,C4A,PTPRJ,COLEC11,C4B,CFB,C1R,CFD,SPHK2,IGHD,IGHV1-3,IGHV3-15,IGHV3-72
GO:0032102	Negative regulation of response to external stimulus	45	387	0.45	0.9	5.85e-07	9606.ENSP00000181383,9606.ENSP00000205948,9606.ENSP00000223642,9606.ENSP00000226218,9606.ENSP00000231751,9606.ENSP00000232003,9606.ENSP00000233156,9606.ENSP00000234071,9606.ENSP00000236850,9606.ENSP00000243347,9606.ENSP00000252486,9606.ENSP00000253496,9606.ENSP00000254722,9606.ENSP00000255040,9606.ENSP00000257290,9606.ENSP00000261407,9606.ENSP00000264690,9606.ENSP00000265371,9606.ENSP00000278407,9606.ENSP00000287097,9606.ENSP00000306844,9606.ENSP00000308541,9606.ENSP00000308938,9606.ENSP00000311857,9606.ENSP00000315731,9606.ENSP00000320521,9606.ENSP00000321853,9606.ENSP00000323929,9606.ENSP00000329380,9606.ENSP00000336829,9606.ENSP00000357980,9606.ENSP00000361850,9606.ENSP00000366307,9606.ENSP00000377783,9606.ENSP00000384638,9606.ENSP00000384957,9606.ENSP00000385451,9606.ENSP00000401645,9606.ENSP00000403701,9606.ENSP00000483552,9606.ENSP00000493985,9606.ENSP00000497290,9606.ENSP00000497527,9606.ENSP00000498441,9606.ENSP00000498748	CPB2,APOH,C5,VTN,LTF,HRG,TFPI,PROC,APOA1,TNFAIP6,APOE,F12,SERPINF1,APCS,PDGFRA,LPCAT3,KLKB1,NRP1,SERPING1,CD109,SEMA4C,F2,PLG,PTPN2,METRNL,FAM3A,SERPINF2,A2M,GP1BA,FGG,HTRA1,PLAU,THBD,PROS1,CTNNA2,F11,MDK,SERPINB2,ARRB2,FURIN,KNG1,CDH5,INPP5F,FGA,GREM1
GO:0033344	Cholesterol efflux	10	27	0.95	0.9	0.00013	9606.ENSP00000227667,9606.ENSP00000233242,9606.ENSP00000236850,9606.ENSP00000252486,9606.ENSP00000350425,9606.ENSP00000356969,9606.ENSP00000365081,9606.ENSP00000434847,9606.ENSP00000465356,9606.ENSP00000466775	APOC3,APOB,APOA1,APOE,APOA4,APOA2,APOM,TSKU,APOC1,APOC2
GO:0006955	Immune response	111	1321	0.31	0.89	1.38e-09	9606.ENSP00000217407,9606.ENSP00000219150,9606.ENSP00000223642,9606.ENSP00000226218,9606.ENSP00000226225,9606.ENSP00000227266,9606.ENSP00000231524,9606.ENSP00000231751,9606.ENSP00000232003,9606.ENSP00000243611,9606.ENSP00000245907,9606.ENSP00000247153,9606.ENSP00000253496,9606.ENSP00000254325,9606.ENSP00000255030,9606.ENSP00000255040,9606.ENSP00000256785,9606.ENSP00000259206,9606.ENSP00000259486,9606.ENSP00000263408,9606.ENSP00000263413,9606.ENSP00000264079,9606.ENSP00000264832,9606.ENSP00000265983,9606.ENSP00000266542,9606.ENSP00000270517,9606.ENSP00000270879,9606.ENSP00000271651,9606.ENSP00000273550,9606.ENSP00000278407,9606.ENSP00000283249,9606.ENSP00000291744,9606.ENSP00000292609,9606.ENSP00000295025,9606.ENSP00000296028,9606.ENSP00000296029,9606.ENSP00000296280,9606.ENSP00000299367,9606.ENSP00000306565,9606.ENSP00000308541,9606.ENSP00000313967,9606.ENSP00000314299,9606.ENSP00000314807,9606.ENSP00000315130,9606.ENSP00000317674,9606.ENSP00000320521,9606.ENSP00000320936,9606.ENSP00000322061,9606.ENSP00000323929,9606.ENSP00000329312,9606.ENSP00000330825,9606.ENSP00000332723,9606.ENSP00000334564,9606.ENSP00000339477,9606.ENSP00000347345,9606.ENSP00000348888,9606.ENSP00000349436,9606.ENSP00000350425,9606.ENSP00000354280,9606.ENSP00000354458,9606.ENSP00000356037,9606.ENSP00000356385,9606.ENSP00000356386,9606.ENSP00000356399,9606.ENSP00000356946,9606.ENSP00000360281,9606.ENSP00000360687,9606.ENSP00000360697,9606.ENSP00000360997,9606.ENSP00000361107,9606.ENSP00000363079,9606.ENSP00000363770,9606.ENSP00000363773,9606.ENSP00000363895,9606.ENSP00000365851,9606.ENSP00000365931,9606.ENSP00000366937,9606.ENSP00000367446,9606.ENSP00000371341,9606.ENSP00000374274,9606.ENSP00000378131,9606.ENSP00000378920,9606.ENSP00000379140,9606.ENSP00000381581,9606.ENSP00000383115,9606.ENSP00000383690,9606.ENSP00000385035,9606.ENSP00000385451,9606.ENSP00000385519,9606.ENSP00000385834,9606.ENSP00000388940,9606.ENSP00000389026,9606.ENSP00000396688,9606.ENSP00000399679,9606.ENSP00000411770,9606.ENSP00000415941,9606.ENSP00000416561,9606.ENSP00000440066,9606.ENSP00000444271,9606.ENSP00000468253,9606.ENSP00000478893,9606.ENSP00000479119,9606.ENSP00000479675,9606.ENSP00000479762,9606.ENSP00000480035,9606.ENSP00000483567,9606.ENSP00000483599,9606.ENSP00000493985,9606.ENSP00000497271,9606.ENSP00000498074,9606.ENSP00000498441	LBP,CORO1A,C5,VTN,TNFAIP1,CTSC,TRIM23,LTF,HRG,C4BPB,C3,CFP,F12,RFX1,CRP,APCS,CFHR5,IL1RN,ENPP2,C9,C6,MCOLN1,ICAM1,HPX,C1RL,ECSIT,FCN3,CTSK,FTH1,SERPING1,ITGB6,FCN2,PGLYRP2,REL,PPBP,PF4,MASP1,C2,ISG20,F2,C1QB,CFHR1,IL1RAP,CLU,APOL1,FAM3A,IL17RA,C7,A2M,IGLL1,IFITM1,COLEC10,POLR3C,ICOSLG,POLR3H,PIGR,ADAM15,APOA4,PRSS3,C8A,C4BPA,CFHR2,CFHR4,CFH,FCGR3A,C8B,PTGDS,C8G,ADAMTS13,BMPR1A,MBL2,C1QC,C1QA,RAP1GAP,BMI1,SP2,BTN3A2,EXT1,TNK2,SSC5D,CFI,SLC26A6,CXCL12,LCP1,COLEC12,MASP2,C1S,MDK,CD14,TF,TCF12,CRISP3,C4A,PRG4,COLEC11,C4B,CFB,JCHAIN,C1R,CFD,IGHD,IGHV1-3,IGHV3-15,RAB7B,IGHV3-72,IGKV2D-29,SPON2,KNG1,IFIH1,ENPP1,FGA
GO:0015918	Sterol transport	17	82	0.7	0.89	3.77e-05	9606.ENSP00000200676,9606.ENSP00000227667,9606.ENSP00000233242,9606.ENSP00000236850,9606.ENSP00000252486,9606.ENSP00000264005,9606.ENSP00000315130,9606.ENSP00000350425,9606.ENSP00000353720,9606.ENSP00000356969,9606.ENSP00000365081,9606.ENSP00000370254,9606.ENSP00000417138,9606.ENSP00000434847,9606.ENSP00000444201,9606.ENSP00000465356,9606.ENSP00000466775	CETP,APOC3,APOB,APOA1,APOE,LCAT,CLU,APOA4,CES1,APOA2,APOM,AKR1C1,PLTP,TSKU,SYT7,APOC1,APOC2
GO:0045087	Innate immune response	72	754	0.37	0.88	5.61e-08	9606.ENSP00000217407,9606.ENSP00000219150,9606.ENSP00000223642,9606.ENSP00000231524,9606.ENSP00000231751,9606.ENSP00000243611,9606.ENSP00000245907,9606.ENSP00000247153,9606.ENSP00000253496,9606.ENSP00000255030,9606.ENSP00000255040,9606.ENSP00000256785,9606.ENSP00000263408,9606.ENSP00000263413,9606.ENSP00000265983,9606.ENSP00000266542,9606.ENSP00000270517,9606.ENSP00000270879,9606.ENSP00000278407,9606.ENSP00000291744,9606.ENSP00000292609,9606.ENSP00000295025,9606.ENSP00000296280,9606.ENSP00000299367,9606.ENSP00000306565,9606.ENSP00000313967,9606.ENSP00000314807,9606.ENSP00000315130,9606.ENSP00000317674,9606.ENSP00000320936,9606.ENSP00000322061,9606.ENSP00000329312,9606.ENSP00000330825,9606.ENSP00000332723,9606.ENSP00000334564,9606.ENSP00000347345,9606.ENSP00000349436,9606.ENSP00000350425,9606.ENSP00000354458,9606.ENSP00000356037,9606.ENSP00000356399,9606.ENSP00000356946,9606.ENSP00000360281,9606.ENSP00000360697,9606.ENSP00000360997,9606.ENSP00000363079,9606.ENSP00000363770,9606.ENSP00000363773,9606.ENSP00000371341,9606.ENSP00000374274,9606.ENSP00000378131,9606.ENSP00000378920,9606.ENSP00000383115,9606.ENSP00000383690,9606.ENSP00000385035,9606.ENSP00000385519,9606.ENSP00000389026,9606.ENSP00000396688,9606.ENSP00000411770,9606.ENSP00000415941,9606.ENSP00000416561,9606.ENSP00000440066,9606.ENSP00000444271,9606.ENSP00000468253,9606.ENSP00000478893,9606.ENSP00000479119,9606.ENSP00000479675,9606.ENSP00000479762,9606.ENSP00000480035,9606.ENSP00000483599,9606.ENSP00000497271,9606.ENSP00000498441	LBP,CORO1A,C5,TRIM23,LTF,C4BPB,C3,CFP,F12,CRP,APCS,CFHR5,C9,C6,HPX,C1RL,ECSIT,FCN3,SERPING1,FCN2,PGLYRP2,REL,MASP1,C2,ISG20,C1QB,IL1RAP,CLU,APOL1,IL17RA,C7,IGLL1,IFITM1,COLEC10,POLR3C,POLR3H,ADAM15,APOA4,C8A,C4BPA,CFH,FCGR3A,C8B,C8G,ADAMTS13,MBL2,C1QC,C1QA,TNK2,SSC5D,CFI,SLC26A6,COLEC12,MASP2,C1S,CD14,CRISP3,C4A,COLEC11,C4B,CFB,JCHAIN,C1R,CFD,IGHD,IGHV1-3,IGHV3-15,RAB7B,IGHV3-72,SPON2,IFIH1,FGA
GO:0051336	Regulation of hydrolase activity	89	1011	0.33	0.87	1.98e-08	9606.ENSP00000168148,9606.ENSP00000172229,9606.ENSP00000204517,9606.ENSP00000205948,9606.ENSP00000215727,9606.ENSP00000218388,9606.ENSP00000222345,9606.ENSP00000222543,9606.ENSP00000223061,9606.ENSP00000223642,9606.ENSP00000226218,9606.ENSP00000227266,9606.ENSP00000227667,9606.ENSP00000230036,9606.ENSP00000231751,9606.ENSP00000232003,9606.ENSP00000233156,9606.ENSP00000236850,9606.ENSP00000238508,9606.ENSP00000239440,9606.ENSP00000245907,9606.ENSP00000253083,9606.ENSP00000254722,9606.ENSP00000255040,9606.ENSP00000257290,9606.ENSP00000261336,9606.ENSP00000261994,9606.ENSP00000262768,9606.ENSP00000264276,9606.ENSP00000265029,9606.ENSP00000265132,9606.ENSP00000266041,9606.ENSP00000273283,9606.ENSP00000273784,9606.ENSP00000274063,9606.ENSP00000278407,9606.ENSP00000281923,9606.ENSP00000287097,9606.ENSP00000295550,9606.ENSP00000296585,9606.ENSP00000301455,9606.ENSP00000307235,9606.ENSP00000312664,9606.ENSP00000321334,9606.ENSP00000321853,9606.ENSP00000323929,9606.ENSP00000329374,9606.ENSP00000331544,9606.ENSP00000332371,9606.ENSP00000333203,9606.ENSP00000339328,9606.ENSP00000340989,9606.ENSP00000342850,9606.ENSP00000346839,9606.ENSP00000350425,9606.ENSP00000351190,9606.ENSP00000351957,9606.ENSP00000353072,9606.ENSP00000355627,9606.ENSP00000356438,9606.ENSP00000356671,9606.ENSP00000356969,9606.ENSP00000358045,9606.ENSP00000358309,9606.ENSP00000360316,9606.ENSP00000362649,9606.ENSP00000363895,9606.ENSP00000363993,9606.ENSP00000368678,9606.ENSP00000376024,9606.ENSP00000377783,9606.ENSP00000378394,9606.ENSP00000381448,9606.ENSP00000385025,9606.ENSP00000396688,9606.ENSP00000401645,9606.ENSP00000403701,9606.ENSP00000415769,9606.ENSP00000415941,9606.ENSP00000416066,9606.ENSP00000450540,9606.ENSP00000451172,9606.ENSP00000465356,9606.ENSP00000466775,9606.ENSP00000469158,9606.ENSP00000483552,9606.ENSP00000493985,9606.ENSP00000495778,9606.ENSP00000497691	SPP2,NGFR,TFAP4,APOH,SERPIND1,TIMP1,SIPA1L3,TFPI2,PCOLCE,C5,VTN,CTSC,APOC3,GPLD1,LTF,HRG,TFPI,APOA1,SERPINB10,ARAP3,C3,HIP1R,SERPINF1,APCS,PDGFRA,PZP,SERPINA10,TIMP2,ALS2,FETUB,AMBP,ITIH4,ITIH1,AHSG,SFRP2,SERPING1,MGAT5,CD109,COL6A3,ITGA2,ANGPTL4,EIF2AK3,CASP2,LPA,SERPINF2,A2M,SERPINA7,FBLN1,COL7A1,SERPINA5,PLAUR,SFN,SERPINA6,FN1,APOA4,ITIH2,PDE3A,ATP2A3,AGT,PTGS2,SERPINC1,APOA2,ECM1,EPHA7,DHCR24,HDAC1,RAP1GAP,PSMB9,AGRN,SNX9,PROS1,PSAP,CST3,SMCR8,C4A,SERPINB2,ARRB2,ITIH3,C4B,SERPINA1,SERPINA3,SERPINA4,APOC1,APOC2,SPHK2,FURIN,KNG1,ABHD5,APLP2
GO:0031589	Cell-substrate adhesion	28	195	0.54	0.87	9.08e-06	9606.ENSP00000216286,9606.ENSP00000219150,9606.ENSP00000222399,9606.ENSP00000226218,9606.ENSP00000244333,9606.ENSP00000252999,9606.ENSP00000261405,9606.ENSP00000262919,9606.ENSP00000264187,9606.ENSP00000264828,9606.ENSP00000265371,9606.ENSP00000279227,9606.ENSP00000283249,9606.ENSP00000294728,9606.ENSP00000296585,9606.ENSP00000308576,9606.ENSP00000308893,9606.ENSP00000336829,9606.ENSP00000346839,9606.ENSP00000349436,9606.ENSP00000357362,9606.ENSP00000360997,9606.ENSP00000365280,9606.ENSP00000369677,9606.ENSP00000384615,9606.ENSP00000447730,9606.ENSP00000452786,9606.ENSP00000498441	NID2,CORO1A,LAMB1,VTN,LYPD3,LAMA5,VWF,ATRN,NID1,COL5A3,NRP1,FERMT3,ITGB6,VCAM1,ITGA2,RHOD,SNED1,FGG,FN1,ADAM15,THBS3,ADAMTS13,ID1,EMILIN1,STON1,CD63,ITGB3,FGA
GO:0030449	Regulation of complement activation	9	22	1	0.87	0.00021	9606.ENSP00000243611,9606.ENSP00000245907,9606.ENSP00000278407,9606.ENSP00000296280,9606.ENSP00000323929,9606.ENSP00000356037,9606.ENSP00000356399,9606.ENSP00000357156,9606.ENSP00000378131	C4BPB,C3,SERPING1,MASP1,A2M,C4BPA,CFH,CD5L,CFI
GO:0031639	Plasminogen activation	7	11	1.19	0.86	0.00032	9606.ENSP00000205948,9606.ENSP00000264690,9606.ENSP00000336829,9606.ENSP00000360316,9606.ENSP00000361850,9606.ENSP00000384957,9606.ENSP00000498441	APOH,KLKB1,FGG,DHCR24,PLAU,F11,FGA
GO:0048518	Positive regulation of biological process	385	6207	0.18	0.85	3.66e-17	9606.ENSP00000005260,9606.ENSP00000008527,9606.ENSP00000014914,9606.ENSP00000052754,9606.ENSP00000172229,9606.ENSP00000181383,9606.ENSP00000198767,9606.ENSP00000200676,9606.ENSP00000204517,9606.ENSP00000205948,9606.ENSP00000215574,9606.ENSP00000216117,9606.ENSP00000216807,9606.ENSP00000217372,9606.ENSP00000217407,9606.ENSP00000218388,9606.ENSP00000219070,9606.ENSP00000219150,9606.ENSP00000220429,9606.ENSP00000222256,9606.ENSP00000222381,9606.ENSP00000222399,9606.ENSP00000222553,9606.ENSP00000223061,9606.ENSP00000223642,9606.ENSP00000226218,9606.ENSP00000226225,9606.ENSP00000227266,9606.ENSP00000227638,9606.ENSP00000230036,9606.ENSP00000231751,9606.ENSP00000232003,9606.ENSP00000233242,9606.ENSP00000233813,9606.ENSP00000234071,9606.ENSP00000236850,9606.ENSP00000238682,9606.ENSP00000239461,9606.ENSP00000240423,9606.ENSP00000242208,9606.ENSP00000243347,9606.ENSP00000243611,9606.ENSP00000244763,9606.ENSP00000245907,9606.ENSP00000247153,9606.ENSP00000249806,9606.ENSP00000251496,9606.ENSP00000251595,9606.ENSP00000252486,9606.ENSP00000252809,9606.ENSP00000253083,9606.ENSP00000253496,9606.ENSP00000254722,9606.ENSP00000255030,9606.ENSP00000255409,9606.ENSP00000256785,9606.ENSP00000257290,9606.ENSP00000257566,9606.ENSP00000258281,9606.ENSP00000259396,9606.ENSP00000259486,9606.ENSP00000260363,9606.ENSP00000261405,9606.ENSP00000261407,9606.ENSP00000261769,9606.ENSP00000261888,9606.ENSP00000261900,9606.ENSP00000262094,9606.ENSP00000262315,9606.ENSP00000262809,9606.ENSP00000262971,9606.ENSP00000263080,9606.ENSP00000263408,9606.ENSP00000263413,9606.ENSP00000264110,9606.ENSP00000264187,9606.ENSP00000264276,9606.ENSP00000264552,9606.ENSP00000264563,9606.ENSP00000264690,9606.ENSP00000264832,9606.ENSP00000265113,9606.ENSP00000265131,9606.ENSP00000265371,9606.ENSP00000265643,9606.ENSP00000265983,9606.ENSP00000266269,9606.ENSP00000266542,9606.ENSP00000266718,9606.ENSP00000267843,9606.ENSP00000268150,9606.ENSP00000269593,9606.ENSP00000270061,9606.ENSP00000270879,9606.ENSP00000272369,9606.ENSP00000273784,9606.ENSP00000274063,9606.ENSP00000274242,9606.ENSP00000274793,9606.ENSP00000274938,9606.ENSP00000276533,9606.ENSP00000276914,9606.ENSP00000278407,9606.ENSP00000279227,9606.ENSP00000281923,9606.ENSP00000284322,9606.ENSP00000285379,9606.ENSP00000290271,9606.ENSP00000291547,9606.ENSP00000291744,9606.ENSP00000291842,9606.ENSP00000292408,9606.ENSP00000293777,9606.ENSP00000294168,9606.ENSP00000294728,9606.ENSP00000295025,9606.ENSP00000295718,9606.ENSP00000296028,9606.ENSP00000296029,9606.ENSP00000296130,9606.ENSP00000296280,9606.ENSP00000296585,9606.ENSP00000299367,9606.ENSP00000300131,9606.ENSP00000300651,9606.ENSP00000301455,9606.ENSP00000301458,9606.ENSP00000301464,9606.ENSP00000302456,9606.ENSP00000302621,9606.ENSP00000303208,9606.ENSP00000303315,9606.ENSP00000304895,9606.ENSP00000305151,9606.ENSP00000305714,9606.ENSP00000306844,9606.ENSP00000307235,9606.ENSP00000308024,9606.ENSP00000308117,9606.ENSP00000308541,9606.ENSP00000308576,9606.ENSP00000308716,9606.ENSP00000308938,9606.ENSP00000309953,9606.ENSP00000310170,9606.ENSP00000311083,9606.ENSP00000311827,9606.ENSP00000311857,9606.ENSP00000312506,9606.ENSP00000312664,9606.ENSP00000313681,9606.ENSP00000313967,9606.ENSP00000313983,9606.ENSP00000314080,9606.ENSP00000314157,9606.ENSP00000314299,9606.ENSP00000314807,9606.ENSP00000315130,9606.ENSP00000315731,9606.ENSP00000316032,9606.ENSP00000320251,9606.ENSP00000320936,9606.ENSP00000321853,9606.ENSP00000322061,9606.ENSP00000322316,9606.ENSP00000322579,9606.ENSP00000322788,9606.ENSP00000323074,9606.ENSP00000324203,9606.ENSP00000326519,9606.ENSP00000329312,9606.ENSP00000329380,9606.ENSP00000330523,9606.ENSP00000330825,9606.ENSP00000330878,9606.ENSP00000331544,9606.ENSP00000332723,9606.ENSP00000334564,9606.ENSP00000336655,9606.ENSP00000336829,9606.ENSP00000336831,9606.ENSP00000337332,9606.ENSP00000337623,9606.ENSP00000337691,9606.ENSP00000338512,9606.ENSP00000338562,9606.ENSP00000338629,9606.ENSP00000339328,9606.ENSP00000339477,9606.ENSP00000339787,9606.ENSP00000340989,9606.ENSP00000341198,9606.ENSP00000341805,9606.ENSP00000342385,9606.ENSP00000345502,9606.ENSP00000345772,9606.ENSP00000346335,9606.ENSP00000346464,9606.ENSP00000346829,9606.ENSP00000346839,9606.ENSP00000347532,9606.ENSP00000348170,9606.ENSP00000350369,9606.ENSP00000350425,9606.ENSP00000351686,9606.ENSP00000351957,9606.ENSP00000352463,9606.ENSP00000353072,9606.ENSP00000353720,9606.ENSP00000354458,9606.ENSP00000354476,9606.ENSP00000354964,9606.ENSP00000355627,9606.ENSP00000355929,9606.ENSP00000356037,9606.ENSP00000356385,9606.ENSP00000356386,9606.ENSP00000356399,9606.ENSP00000356438,9606.ENSP00000356848,9606.ENSP00000356946,9606.ENSP00000356969,9606.ENSP00000357156,9606.ENSP00000357206,9606.ENSP00000357480,9606.ENSP00000357668,9606.ENSP00000357980,9606.ENSP00000358035,9606.ENSP00000358045,9606.ENSP00000358309,9606.ENSP00000358460,9606.ENSP00000359518,9606.ENSP00000359575,9606.ENSP00000360280,9606.ENSP00000360281,9606.ENSP00000360522,9606.ENSP00000360697,9606.ENSP00000360858,9606.ENSP00000361097,9606.ENSP00000361107,9606.ENSP00000361231,9606.ENSP00000361486,9606.ENSP00000361850,9606.ENSP00000362080,9606.ENSP00000362095,9606.ENSP00000362638,9606.ENSP00000362649,9606.ENSP00000362978,9606.ENSP00000363079,9606.ENSP00000363770,9606.ENSP00000363773,9606.ENSP00000363929,9606.ENSP00000364498,9606.ENSP00000364685,9606.ENSP00000364709,9606.ENSP00000364731,9606.ENSP00000364805,9606.ENSP00000365280,9606.ENSP00000365851,9606.ENSP00000366271,9606.ENSP00000366307,9606.ENSP00000366937,9606.ENSP00000367406,9606.ENSP00000367794,9606.ENSP00000368678,9606.ENSP00000368686,9606.ENSP00000369545,9606.ENSP00000369677,9606.ENSP00000370193,9606.ENSP00000370254,9606.ENSP00000370542,9606.ENSP00000371188,9606.ENSP00000371341,9606.ENSP00000371420,9606.ENSP00000373331,9606.ENSP00000373354,9606.ENSP00000375639,9606.ENSP00000376024,9606.ENSP00000376188,9606.ENSP00000376197,9606.ENSP00000376776,9606.ENSP00000377807,9606.ENSP00000378067,9606.ENSP00000378131,9606.ENSP00000378920,9606.ENSP00000379140,9606.ENSP00000379915,9606.ENSP00000380888,9606.ENSP00000381581,9606.ENSP00000382015,9606.ENSP00000383690,9606.ENSP00000384169,9606.ENSP00000384957,9606.ENSP00000385025,9606.ENSP00000385035,9606.ENSP00000385451,9606.ENSP00000385519,9606.ENSP00000385749,9606.ENSP00000385834,9606.ENSP00000386213,9606.ENSP00000387007,9606.ENSP00000388910,9606.ENSP00000388940,9606.ENSP00000389948,9606.ENSP00000391826,9606.ENSP00000394417,9606.ENSP00000394936,9606.ENSP00000396688,9606.ENSP00000396843,9606.ENSP00000399888,9606.ENSP00000400010,9606.ENSP00000401277,9606.ENSP00000403701,9606.ENSP00000404190,9606.ENSP00000404251,9606.ENSP00000404265,9606.ENSP00000410042,9606.ENSP00000411770,9606.ENSP00000412178,9606.ENSP00000412302,9606.ENSP00000414287,9606.ENSP00000415941,9606.ENSP00000416561,9606.ENSP00000416959,9606.ENSP00000417138,9606.ENSP00000418525,9606.ENSP00000418748,9606.ENSP00000419153,9606.ENSP00000419665,9606.ENSP00000422464,9606.ENSP00000424896,9606.ENSP00000425979,9606.ENSP00000426504,9606.ENSP00000430110,9606.ENSP00000434847,9606.ENSP00000436047,9606.ENSP00000437621,9606.ENSP00000440066,9606.ENSP00000441828,9606.ENSP00000442060,9606.ENSP00000443988,9606.ENSP00000444201,9606.ENSP00000444271,9606.ENSP00000446099,9606.ENSP00000446252,9606.ENSP00000447730,9606.ENSP00000449381,9606.ENSP00000452786,9606.ENSP00000457230,9606.ENSP00000459626,9606.ENSP00000460236,9606.ENSP00000460683,9606.ENSP00000460823,9606.ENSP00000462337,9606.ENSP00000465356,9606.ENSP00000466775,9606.ENSP00000468236,9606.ENSP00000468253,9606.ENSP00000468308,9606.ENSP00000469158,9606.ENSP00000478561,9606.ENSP00000478893,9606.ENSP00000479119,9606.ENSP00000479617,9606.ENSP00000479667,9606.ENSP00000479675,9606.ENSP00000479762,9606.ENSP00000480035,9606.ENSP00000481625,9606.ENSP00000482613,9606.ENSP00000483059,9606.ENSP00000483552,9606.ENSP00000483599,9606.ENSP00000484105,9606.ENSP00000484824,9606.ENSP00000493985,9606.ENSP00000494175,9606.ENSP00000494708,9606.ENSP00000495556,9606.ENSP00000495778,9606.ENSP00000497271,9606.ENSP00000497290,9606.ENSP00000497527,9606.ENSP00000498441,9606.ENSP00000498748	BAIAP2L1,CRY1,GPRC5A,DCN,NGFR,CPB2,RRN3,CETP,TFAP4,APOH,CDC34,HMOX1,BRMS1L,CDK5RAP1,LBP,TIMP1,MMP2,CORO1A,GABPB1,RAB3A,PON1,LAMB1,NAMPT,PCOLCE,C5,VTN,TNFAIP1,CTSC,PANX1,GPLD1,LTF,HRG,APOB,IGFBP5,PROC,APOA1,TGFB3,PRRX1,NCAPH,INHBA,TNFAIP6,C4BPB,SSR1,C3,CFP,CLN6,NCAPG,HBA2,APOE,GDF15,HIP1R,F12,SERPINF1,CRP,CHI3L1,CFHR5,PDGFRA,TBX3,TAF5L,ORM1,ENPP2,KIF23,VWF,LPCAT3,CDH1,PARP16,CCNT1,RAB27B,CHTF18,ELL,PIAS4,ASPA,C9,C6,ATF2,NID1,ALS2,UBE2S,IL11,KLKB1,ICAM1,SLC1A3,TNC,NRP1,GAL,HPX,PATZ1,C1RL,LUM,FGF7,MFGE8,IGFBP4,SSBP4,FCN3,MEIS1,AHSG,SFRP2,RPL37,PLA2G7,SCUBE3,GINS4,PLIN2,SERPING1,FERMT3,MGAT5,ABI3BP,CA2,STC1,PKNOX1,FCN2,SHKBP1,FGFR4,MED11,TAF6L,VCAM1,REL,PTPRN,PPBP,PF4,CLEC3B,MASP1,ITGA2,C2,NAB2,MED1,ANGPTL4,CD320,IGFBP6,KLF13,LRG1,PCSK9,JUNB,IRS1,PWWP2A,BMP1,SEMA4C,EIF2AK3,PCSK1,CD248,F2,RHOD,INHBC,PLG,EFEMP2,FOSL1,CKS1B,MSL2,PTPN2,CSPG4,CASP2,SPHK1,C1QB,NSD3,HIC1,SNAP47,CFHR1,IL1RAP,CLU,METRNL,NUP98,NEPRO,IL17RA,SERPINF2,C7,COQ7,PHF23,MMP1,RAI1,WRAP53,PAGR1,IGLL1,GP1BA,CTHRC1,IFITM1,KPNA7,FBLN1,COLEC10,POLR3C,STRADA,FGG,PLS1,SIRT6,RNASEH2B,MAPK15,AGTPBP1,STX3,RERE,PLAUR,ICOSLG,ACSL4,SFN,NEO1,PHF10,PTGES,PDE4D,TEAD3,NRDE2,VPS72,WLS,FN1,SHTN1,HP,MAFG,APOA4,PRDM10,PDE3A,TCF20,ATP2A3,CES1,C8A,SREBF2,ZNF318,AGT,ANGEL2,C4BPA,CFHR2,CFHR4,CFH,PTGS2,TADA1,FCGR3A,APOA2,CD5L,NES,NUS1,ADAM12,HTRA1,ADAMTSL4,ECM1,EPHA7,CLIC2,MRGBP,LMO4,DAB1,C8B,RBP4,C8G,OLFM1,MMRN2,BMPR1A,TSPAN14,PCIF1,PLAU,SYTL4,SRPX2,MARCKSL1,HDAC1,EYA3,MBL2,C1QC,C1QA,NCOA6,DXO,MFAP2,F10,F7,HSPA1L,ID1,BMI1,KDM2B,THBD,BTN3A2,TAF2,SRPX,AGRN,E2F4,NABP2,EMILIN1,TAF9,AKR1C1,SDC1,CAMKK1,TNK2,GPNMB,RPUSD3,SETMAR,TFPT,SNX9,CRLF1,TFRC,DBH,FAM122A,SLFN11,CFI,SLC26A6,CXCL12,ATN1,MED13,LCP1,ZNF24,MASP2,FBLN2,F11,SMCR8,C1S,MDK,CD14,PRKAR1B,TF,MYO3B,NCAPG2,NFATC4,TCF12,NT5C3B,IGF2,MORF4L2,ORM2,C4A,NFIC,HMGA1,PTPRJ,CBLL1,ARRB2,RACGAP1,VGLL4,TCAF2,BRD1,COLEC11,DGKZ,MBD3,MST1,C4B,CFB,TRA2B,PLTP,MME,ESRP2,ZBTB20,SSBP1,PDGFC,CNOT6L,DROSHA,ZNF131,HMBOX1,TSKU,ST3GAL4,HMGA2,JCHAIN,HPR,MAFF,SUDS3,SYT7,C1R,RBMXL1,SOD2,CD63,MAPKAPK5,ITGB3,WWOX,MRTFB,SPON1,CTDNEP1,TOM1L1,VEZF1,APOC1,APOC2,APOC4,CFD,FAM20A,SPHK2,CYP1B1,IGHD,IGHV1-3,UHRF1,RPS6KA5,IGHV3-15,RAB7B,IGHV3-72,SLC6A6,HMGN3,NR2C2,FURIN,SPON2,PRIM2,MUC1,KNG1,HBB,HBD,TBL1X,ABHD5,IFIH1,CDH5,INPP5F,FGA,GREM1
GO:0002682	Regulation of immune system process	116	1438	0.29	0.85	4.26e-09	9606.ENSP00000216117,9606.ENSP00000217407,9606.ENSP00000219150,9606.ENSP00000223642,9606.ENSP00000227266,9606.ENSP00000227638,9606.ENSP00000230036,9606.ENSP00000231751,9606.ENSP00000232003,9606.ENSP00000236850,9606.ENSP00000238682,9606.ENSP00000242208,9606.ENSP00000243347,9606.ENSP00000243611,9606.ENSP00000245907,9606.ENSP00000247153,9606.ENSP00000252486,9606.ENSP00000255040,9606.ENSP00000256785,9606.ENSP00000259396,9606.ENSP00000263408,9606.ENSP00000263413,9606.ENSP00000264832,9606.ENSP00000265132,9606.ENSP00000265643,9606.ENSP00000265983,9606.ENSP00000266542,9606.ENSP00000270879,9606.ENSP00000272369,9606.ENSP00000274793,9606.ENSP00000278407,9606.ENSP00000291744,9606.ENSP00000292609,9606.ENSP00000294728,9606.ENSP00000296029,9606.ENSP00000296280,9606.ENSP00000296585,9606.ENSP00000299367,9606.ENSP00000300651,9606.ENSP00000301458,9606.ENSP00000302456,9606.ENSP00000303315,9606.ENSP00000311857,9606.ENSP00000313681,9606.ENSP00000313967,9606.ENSP00000314299,9606.ENSP00000315130,9606.ENSP00000320521,9606.ENSP00000322061,9606.ENSP00000323929,9606.ENSP00000329312,9606.ENSP00000329380,9606.ENSP00000332723,9606.ENSP00000334564,9606.ENSP00000339477,9606.ENSP00000341805,9606.ENSP00000345179,9606.ENSP00000345502,9606.ENSP00000346839,9606.ENSP00000348888,9606.ENSP00000354458,9606.ENSP00000356037,9606.ENSP00000356385,9606.ENSP00000356386,9606.ENSP00000356399,9606.ENSP00000356946,9606.ENSP00000356969,9606.ENSP00000357156,9606.ENSP00000358045,9606.ENSP00000359095,9606.ENSP00000360281,9606.ENSP00000360522,9606.ENSP00000360697,9606.ENSP00000363079,9606.ENSP00000363770,9606.ENSP00000363773,9606.ENSP00000364731,9606.ENSP00000365851,9606.ENSP00000366937,9606.ENSP00000369677,9606.ENSP00000371420,9606.ENSP00000376197,9606.ENSP00000378131,9606.ENSP00000379140,9606.ENSP00000383115,9606.ENSP00000383690,9606.ENSP00000385025,9606.ENSP00000385035,9606.ENSP00000385451,9606.ENSP00000385519,9606.ENSP00000391826,9606.ENSP00000394936,9606.ENSP00000396688,9606.ENSP00000400010,9606.ENSP00000403701,9606.ENSP00000410042,9606.ENSP00000411770,9606.ENSP00000412178,9606.ENSP00000414287,9606.ENSP00000415941,9606.ENSP00000416561,9606.ENSP00000425979,9606.ENSP00000436047,9606.ENSP00000444271,9606.ENSP00000452786,9606.ENSP00000468253,9606.ENSP00000469158,9606.ENSP00000478893,9606.ENSP00000479119,9606.ENSP00000479675,9606.ENSP00000479762,9606.ENSP00000480035,9606.ENSP00000483552,9606.ENSP00000483599,9606.ENSP00000497271,9606.ENSP00000498748	HMOX1,LBP,CORO1A,C5,CTSC,PANX1,GPLD1,LTF,HRG,APOA1,TGFB3,INHBA,TNFAIP6,C4BPB,C3,CFP,APOE,APCS,CFHR5,ORM1,C9,C6,ICAM1,AMBP,GAL,HPX,C1RL,FCN3,MEIS1,PLA2G7,SERPING1,FCN2,PGLYRP2,VCAM1,PF4,MASP1,ITGA2,C2,MED1,CD320,KLF13,JUNB,PTPN2,SPHK1,C1QB,CFHR1,CLU,FAM3A,C7,A2M,IGLL1,GP1BA,COLEC10,POLR3C,ICOSLG,PHF10,APOD,PDE4D,FN1,PIGR,C8A,C4BPA,CFHR2,CFHR4,CFH,FCGR3A,APOA2,CD5L,ECM1,PRMT6,C8B,RBP4,C8G,MBL2,C1QC,C1QA,F7,BMI1,BTN3A2,EMILIN1,GPNMB,TFRC,CFI,CXCL12,COLEC12,MASP2,SMCR8,C1S,MDK,CD14,IGF2,ORM2,C4A,PTPRJ,ARRB2,BRD1,COLEC11,DGKZ,MST1,C4B,CFB,DROSHA,ST3GAL4,C1R,ITGB3,CFD,SPHK2,IGHD,IGHV1-3,IGHV3-15,RAB7B,IGHV3-72,FURIN,SPON2,IFIH1,GREM1
GO:0098542	Defense response to other organism	86	989	0.32	0.83	7.07e-08	9606.ENSP00000217407,9606.ENSP00000219150,9606.ENSP00000223642,9606.ENSP00000231524,9606.ENSP00000231751,9606.ENSP00000232003,9606.ENSP00000243611,9606.ENSP00000245907,9606.ENSP00000247153,9606.ENSP00000253496,9606.ENSP00000255030,9606.ENSP00000255040,9606.ENSP00000256785,9606.ENSP00000263408,9606.ENSP00000263413,9606.ENSP00000265983,9606.ENSP00000266542,9606.ENSP00000270517,9606.ENSP00000270879,9606.ENSP00000278407,9606.ENSP00000291744,9606.ENSP00000292609,9606.ENSP00000295025,9606.ENSP00000296028,9606.ENSP00000296029,9606.ENSP00000296280,9606.ENSP00000299367,9606.ENSP00000306565,9606.ENSP00000308541,9606.ENSP00000313967,9606.ENSP00000314299,9606.ENSP00000314807,9606.ENSP00000315130,9606.ENSP00000317674,9606.ENSP00000320521,9606.ENSP00000320936,9606.ENSP00000322061,9606.ENSP00000329312,9606.ENSP00000330825,9606.ENSP00000332723,9606.ENSP00000334564,9606.ENSP00000347345,9606.ENSP00000348170,9606.ENSP00000349436,9606.ENSP00000350425,9606.ENSP00000354280,9606.ENSP00000354458,9606.ENSP00000356037,9606.ENSP00000356385,9606.ENSP00000356399,9606.ENSP00000356946,9606.ENSP00000360281,9606.ENSP00000360697,9606.ENSP00000360997,9606.ENSP00000363079,9606.ENSP00000363770,9606.ENSP00000363773,9606.ENSP00000371341,9606.ENSP00000374274,9606.ENSP00000378067,9606.ENSP00000378131,9606.ENSP00000378920,9606.ENSP00000379140,9606.ENSP00000383115,9606.ENSP00000383690,9606.ENSP00000385035,9606.ENSP00000385519,9606.ENSP00000385834,9606.ENSP00000389026,9606.ENSP00000396688,9606.ENSP00000411770,9606.ENSP00000415941,9606.ENSP00000416561,9606.ENSP00000425979,9606.ENSP00000440066,9606.ENSP00000444271,9606.ENSP00000468253,9606.ENSP00000478893,9606.ENSP00000479119,9606.ENSP00000479675,9606.ENSP00000479762,9606.ENSP00000480035,9606.ENSP00000483599,9606.ENSP00000493985,9606.ENSP00000497271,9606.ENSP00000498441	LBP,CORO1A,C5,TRIM23,LTF,HRG,C4BPB,C3,CFP,F12,CRP,APCS,CFHR5,C9,C6,HPX,C1RL,ECSIT,FCN3,SERPING1,FCN2,PGLYRP2,REL,PPBP,PF4,MASP1,C2,ISG20,F2,C1QB,CFHR1,IL1RAP,CLU,APOL1,FAM3A,IL17RA,C7,IGLL1,IFITM1,COLEC10,POLR3C,POLR3H,HP,ADAM15,APOA4,PRSS3,C8A,C4BPA,CFHR2,CFH,FCGR3A,C8B,C8G,ADAMTS13,MBL2,C1QC,C1QA,TNK2,SSC5D,SLFN11,CFI,SLC26A6,CXCL12,COLEC12,MASP2,C1S,CD14,TF,CRISP3,C4A,COLEC11,C4B,CFB,DROSHA,JCHAIN,C1R,CFD,IGHD,IGHV1-3,IGHV3-15,RAB7B,IGHV3-72,SPON2,KNG1,IFIH1,FGA
GO:0034377	Plasma lipoprotein particle assembly	9	23	0.98	0.83	0.00028	9606.ENSP00000227667,9606.ENSP00000233242,9606.ENSP00000236850,9606.ENSP00000252486,9606.ENSP00000261407,9606.ENSP00000350425,9606.ENSP00000356969,9606.ENSP00000365081,9606.ENSP00000465356	APOC3,APOB,APOA1,APOE,LPCAT3,APOA4,APOA2,APOM,APOC1
GO:0048584	Positive regulation of response to stimulus	156	2131	0.25	0.82	1.18e-09	9606.ENSP00000052754,9606.ENSP00000172229,9606.ENSP00000181383,9606.ENSP00000205948,9606.ENSP00000216117,9606.ENSP00000217407,9606.ENSP00000222399,9606.ENSP00000223642,9606.ENSP00000226218,9606.ENSP00000227266,9606.ENSP00000230036,9606.ENSP00000231751,9606.ENSP00000232003,9606.ENSP00000233813,9606.ENSP00000236850,9606.ENSP00000238682,9606.ENSP00000239461,9606.ENSP00000242208,9606.ENSP00000243611,9606.ENSP00000245907,9606.ENSP00000247153,9606.ENSP00000252486,9606.ENSP00000252809,9606.ENSP00000253083,9606.ENSP00000253496,9606.ENSP00000255409,9606.ENSP00000256785,9606.ENSP00000257290,9606.ENSP00000261405,9606.ENSP00000262971,9606.ENSP00000263408,9606.ENSP00000263413,9606.ENSP00000264187,9606.ENSP00000264276,9606.ENSP00000264563,9606.ENSP00000264832,9606.ENSP00000265371,9606.ENSP00000265983,9606.ENSP00000266542,9606.ENSP00000269593,9606.ENSP00000270879,9606.ENSP00000274063,9606.ENSP00000274242,9606.ENSP00000274793,9606.ENSP00000274938,9606.ENSP00000278407,9606.ENSP00000281923,9606.ENSP00000291744,9606.ENSP00000291842,9606.ENSP00000292408,9606.ENSP00000295025,9606.ENSP00000296280,9606.ENSP00000296585,9606.ENSP00000299367,9606.ENSP00000300651,9606.ENSP00000301464,9606.ENSP00000302621,9606.ENSP00000304895,9606.ENSP00000306844,9606.ENSP00000308541,9606.ENSP00000308716,9606.ENSP00000308938,9606.ENSP00000311857,9606.ENSP00000312506,9606.ENSP00000312664,9606.ENSP00000313681,9606.ENSP00000313967,9606.ENSP00000314080,9606.ENSP00000314299,9606.ENSP00000315130,9606.ENSP00000320251,9606.ENSP00000320936,9606.ENSP00000321853,9606.ENSP00000322061,9606.ENSP00000324203,9606.ENSP00000326519,9606.ENSP00000329312,9606.ENSP00000332723,9606.ENSP00000334564,9606.ENSP00000336829,9606.ENSP00000337332,9606.ENSP00000338562,9606.ENSP00000339328,9606.ENSP00000339477,9606.ENSP00000341198,9606.ENSP00000341805,9606.ENSP00000345502,9606.ENSP00000346464,9606.ENSP00000346829,9606.ENSP00000346839,9606.ENSP00000354458,9606.ENSP00000355627,9606.ENSP00000356037,9606.ENSP00000356385,9606.ENSP00000356386,9606.ENSP00000356399,9606.ENSP00000356438,9606.ENSP00000358045,9606.ENSP00000359518,9606.ENSP00000360281,9606.ENSP00000360697,9606.ENSP00000361097,9606.ENSP00000361107,9606.ENSP00000361231,9606.ENSP00000361850,9606.ENSP00000362978,9606.ENSP00000363079,9606.ENSP00000363770,9606.ENSP00000363773,9606.ENSP00000364709,9606.ENSP00000364731,9606.ENSP00000366307,9606.ENSP00000366937,9606.ENSP00000367794,9606.ENSP00000369677,9606.ENSP00000370193,9606.ENSP00000371420,9606.ENSP00000373354,9606.ENSP00000375639,9606.ENSP00000376197,9606.ENSP00000378131,9606.ENSP00000379140,9606.ENSP00000383690,9606.ENSP00000385025,9606.ENSP00000385035,9606.ENSP00000385451,9606.ENSP00000385519,9606.ENSP00000385749,9606.ENSP00000388910,9606.ENSP00000391826,9606.ENSP00000394417,9606.ENSP00000396688,9606.ENSP00000400010,9606.ENSP00000403701,9606.ENSP00000411770,9606.ENSP00000415941,9606.ENSP00000416561,9606.ENSP00000422464,9606.ENSP00000436047,9606.ENSP00000444271,9606.ENSP00000447730,9606.ENSP00000452786,9606.ENSP00000457230,9606.ENSP00000460683,9606.ENSP00000468253,9606.ENSP00000469158,9606.ENSP00000478561,9606.ENSP00000478893,9606.ENSP00000479119,9606.ENSP00000479675,9606.ENSP00000480035,9606.ENSP00000495556,9606.ENSP00000497271,9606.ENSP00000497290,9606.ENSP00000498441,9606.ENSP00000498748	DCN,NGFR,CPB2,APOH,HMOX1,LBP,LAMB1,C5,VTN,CTSC,GPLD1,LTF,HRG,IGFBP5,APOA1,TGFB3,PRRX1,INHBA,C4BPB,C3,CFP,APOE,GDF15,HIP1R,F12,CHI3L1,CFHR5,PDGFRA,VWF,PIAS4,C9,C6,NID1,ALS2,IL11,ICAM1,NRP1,HPX,C1RL,IGFBP4,FCN3,SFRP2,RPL37,PLA2G7,SCUBE3,SERPING1,MGAT5,FCN2,SHKBP1,FGFR4,REL,MASP1,ITGA2,C2,MED1,IGFBP6,LRG1,IRS1,SEMA4C,F2,INHBC,PLG,PTPN2,CSPG4,CASP2,SPHK1,C1QB,HIC1,CFHR1,CLU,NEPRO,IL17RA,SERPINF2,C7,WRAP53,PAGR1,IGLL1,COLEC10,POLR3C,FGG,SIRT6,STX3,PLAUR,ICOSLG,NEO1,PHF10,PDE4D,VPS72,WLS,FN1,C8A,AGT,C4BPA,CFHR2,CFHR4,CFH,PTGS2,ECM1,MRGBP,C8B,C8G,MMRN2,BMPR1A,TSPAN14,PLAU,EYA3,MBL2,C1QC,C1QA,F10,F7,THBD,BTN3A2,SRPX,EMILIN1,TAF9,GPNMB,SETMAR,TFPT,TFRC,CFI,CXCL12,MASP2,SMCR8,C1S,MDK,CD14,PRKAR1B,NFATC4,IGF2,MORF4L2,C4A,PTPRJ,ARRB2,COLEC11,C4B,CFB,PDGFC,ST3GAL4,C1R,CD63,ITGB3,WWOX,CTDNEP1,CFD,SPHK2,CYP1B1,IGHD,IGHV1-3,IGHV3-15,IGHV3-72,TBL1X,IFIH1,CDH5,FGA,GREM1
GO:0032369	Negative regulation of lipid transport	10	30	0.91	0.82	0.00026	9606.ENSP00000008527,9606.ENSP00000227667,9606.ENSP00000252486,9606.ENSP00000303208,9606.ENSP00000339787,9606.ENSP00000354476,9606.ENSP00000356969,9606.ENSP00000452786,9606.ENSP00000465356,9606.ENSP00000466775	CRY1,APOC3,APOE,PCSK9,ACSL4,SREBF2,APOA2,ITGB3,APOC1,APOC2
GO:0033700	Phospholipid efflux	7	12	1.15	0.82	0.00046	9606.ENSP00000227667,9606.ENSP00000236850,9606.ENSP00000252486,9606.ENSP00000350425,9606.ENSP00000356969,9606.ENSP00000465356,9606.ENSP00000466775	APOC3,APOA1,APOE,APOA4,APOA2,APOC1,APOC2
GO:0044419	Biological process involved in interspecies interaction between organisms	117	1490	0.28	0.81	1.47e-08	9606.ENSP00000002165,9606.ENSP00000005260,9606.ENSP00000204517,9606.ENSP00000217407,9606.ENSP00000219150,9606.ENSP00000223642,9606.ENSP00000231524,9606.ENSP00000231751,9606.ENSP00000232003,9606.ENSP00000233242,9606.ENSP00000243611,9606.ENSP00000245907,9606.ENSP00000247153,9606.ENSP00000252486,9606.ENSP00000253496,9606.ENSP00000255030,9606.ENSP00000255040,9606.ENSP00000256785,9606.ENSP00000261769,9606.ENSP00000261900,9606.ENSP00000263408,9606.ENSP00000263413,9606.ENSP00000264110,9606.ENSP00000264832,9606.ENSP00000265371,9606.ENSP00000265983,9606.ENSP00000266542,9606.ENSP00000270517,9606.ENSP00000270879,9606.ENSP00000271588,9606.ENSP00000278407,9606.ENSP00000283249,9606.ENSP00000291744,9606.ENSP00000292609,9606.ENSP00000294728,9606.ENSP00000295025,9606.ENSP00000296028,9606.ENSP00000296029,9606.ENSP00000296280,9606.ENSP00000296585,9606.ENSP00000299367,9606.ENSP00000302621,9606.ENSP00000306565,9606.ENSP00000308024,9606.ENSP00000308541,9606.ENSP00000308938,9606.ENSP00000310170,9606.ENSP00000313967,9606.ENSP00000314299,9606.ENSP00000314807,9606.ENSP00000315130,9606.ENSP00000317674,9606.ENSP00000320521,9606.ENSP00000320936,9606.ENSP00000322061,9606.ENSP00000329312,9606.ENSP00000330825,9606.ENSP00000332723,9606.ENSP00000334564,9606.ENSP00000339477,9606.ENSP00000346839,9606.ENSP00000347345,9606.ENSP00000348170,9606.ENSP00000349436,9606.ENSP00000350425,9606.ENSP00000354280,9606.ENSP00000354458,9606.ENSP00000356037,9606.ENSP00000356385,9606.ENSP00000356399,9606.ENSP00000356438,9606.ENSP00000356946,9606.ENSP00000360281,9606.ENSP00000360697,9606.ENSP00000360997,9606.ENSP00000362649,9606.ENSP00000363079,9606.ENSP00000363770,9606.ENSP00000363773,9606.ENSP00000366307,9606.ENSP00000367446,9606.ENSP00000371341,9606.ENSP00000374274,9606.ENSP00000376197,9606.ENSP00000378067,9606.ENSP00000378131,9606.ENSP00000378920,9606.ENSP00000379140,9606.ENSP00000379915,9606.ENSP00000383115,9606.ENSP00000383690,9606.ENSP00000385035,9606.ENSP00000385519,9606.ENSP00000385834,9606.ENSP00000389026,9606.ENSP00000396688,9606.ENSP00000411770,9606.ENSP00000415941,9606.ENSP00000416561,9606.ENSP00000425979,9606.ENSP00000437621,9606.ENSP00000440066,9606.ENSP00000444271,9606.ENSP00000446252,9606.ENSP00000452786,9606.ENSP00000468253,9606.ENSP00000468308,9606.ENSP00000478893,9606.ENSP00000479119,9606.ENSP00000479675,9606.ENSP00000479762,9606.ENSP00000480035,9606.ENSP00000480132,9606.ENSP00000483599,9606.ENSP00000493985,9606.ENSP00000497271,9606.ENSP00000498441	FUCA2,BAIAP2L1,TFAP4,LBP,CORO1A,C5,TRIM23,LTF,HRG,APOB,C4BPB,C3,CFP,APOE,F12,CRP,APCS,CFHR5,CDH1,CCNT1,C9,C6,ATF2,ICAM1,NRP1,HPX,C1RL,ECSIT,FCN3,HMCN1,SERPING1,ITGB6,FCN2,PGLYRP2,VCAM1,REL,PPBP,PF4,MASP1,ITGA2,C2,LRG1,ISG20,PCSK1,F2,PLG,FOSL1,C1QB,CFHR1,IL1RAP,CLU,APOL1,FAM3A,IL17RA,C7,IGLL1,IFITM1,COLEC10,POLR3C,ICOSLG,FN1,POLR3H,HP,ADAM15,APOA4,PRSS3,C8A,C4BPA,CFHR2,CFH,PTGS2,FCGR3A,C8B,C8G,ADAMTS13,HDAC1,MBL2,C1QC,C1QA,THBD,EXT1,TNK2,SSC5D,TFRC,SLFN11,CFI,SLC26A6,CXCL12,ATN1,COLEC12,MASP2,C1S,CD14,TF,CRISP3,C4A,COLEC11,C4B,CFB,DROSHA,HMGA2,JCHAIN,C1R,SOD2,ITGB3,CFD,FAM20A,IGHD,IGHV1-3,IGHV3-15,RAB7B,IGHV3-72,NCAM1,SPON2,KNG1,IFIH1,FGA
GO:0055088	Lipid homeostasis	24	161	0.56	0.81	3.81e-05	9606.ENSP00000200676,9606.ENSP00000226230,9606.ENSP00000227667,9606.ENSP00000233242,9606.ENSP00000236850,9606.ENSP00000252486,9606.ENSP00000264005,9606.ENSP00000283249,9606.ENSP00000292408,9606.ENSP00000301455,9606.ENSP00000303208,9606.ENSP00000350425,9606.ENSP00000353720,9606.ENSP00000354476,9606.ENSP00000356969,9606.ENSP00000357480,9606.ENSP00000365081,9606.ENSP00000370254,9606.ENSP00000380888,9606.ENSP00000419153,9606.ENSP00000434847,9606.ENSP00000466775,9606.ENSP00000468236,9606.ENSP00000495778	CETP,TMEM97,APOC3,APOB,APOA1,APOE,LCAT,ITGB6,FGFR4,ANGPTL4,PCSK9,APOA4,CES1,SREBF2,APOA2,NUS1,APOM,AKR1C1,MED13,ZBTB20,TSKU,APOC2,APOC4,ABHD5
GO:0032368	Regulation of lipid transport	22	139	0.58	0.81	4.68e-05	9606.ENSP00000008527,9606.ENSP00000200676,9606.ENSP00000222381,9606.ENSP00000227667,9606.ENSP00000236850,9606.ENSP00000252486,9606.ENSP00000261407,9606.ENSP00000265643,9606.ENSP00000303208,9606.ENSP00000339787,9606.ENSP00000342385,9606.ENSP00000350425,9606.ENSP00000353720,9606.ENSP00000354476,9606.ENSP00000355627,9606.ENSP00000356969,9606.ENSP00000357480,9606.ENSP00000417138,9606.ENSP00000452786,9606.ENSP00000465356,9606.ENSP00000466775,9606.ENSP00000483552	CRY1,CETP,PON1,APOC3,APOA1,APOE,LPCAT3,GAL,PCSK9,ACSL4,PTGES,APOA4,CES1,SREBF2,AGT,APOA2,NUS1,PLTP,ITGB3,APOC1,APOC2,FURIN
GO:0034381	Plasma lipoprotein particle clearance	9	24	0.96	0.81	0.00036	9606.ENSP00000216117,9606.ENSP00000227667,9606.ENSP00000233242,9606.ENSP00000236850,9606.ENSP00000252486,9606.ENSP00000356969,9606.ENSP00000365081,9606.ENSP00000465356,9606.ENSP00000466775	HMOX1,APOC3,APOB,APOA1,APOE,APOA2,APOM,APOC1,APOC2
GO:0050776	Regulation of immune response	75	844	0.33	0.8	3.74e-07	9606.ENSP00000216117,9606.ENSP00000217407,9606.ENSP00000223642,9606.ENSP00000230036,9606.ENSP00000231751,9606.ENSP00000232003,9606.ENSP00000243611,9606.ENSP00000245907,9606.ENSP00000247153,9606.ENSP00000252486,9606.ENSP00000256785,9606.ENSP00000263408,9606.ENSP00000263413,9606.ENSP00000265132,9606.ENSP00000265983,9606.ENSP00000266542,9606.ENSP00000270879,9606.ENSP00000278407,9606.ENSP00000291744,9606.ENSP00000292609,9606.ENSP00000296280,9606.ENSP00000299367,9606.ENSP00000300651,9606.ENSP00000303315,9606.ENSP00000311857,9606.ENSP00000313967,9606.ENSP00000314299,9606.ENSP00000315130,9606.ENSP00000320521,9606.ENSP00000322061,9606.ENSP00000323929,9606.ENSP00000329312,9606.ENSP00000332723,9606.ENSP00000334564,9606.ENSP00000339477,9606.ENSP00000345502,9606.ENSP00000348888,9606.ENSP00000354458,9606.ENSP00000356037,9606.ENSP00000356385,9606.ENSP00000356386,9606.ENSP00000356399,9606.ENSP00000356946,9606.ENSP00000357156,9606.ENSP00000358045,9606.ENSP00000360281,9606.ENSP00000360697,9606.ENSP00000363079,9606.ENSP00000363770,9606.ENSP00000363773,9606.ENSP00000366937,9606.ENSP00000376197,9606.ENSP00000378131,9606.ENSP00000383115,9606.ENSP00000383690,9606.ENSP00000385025,9606.ENSP00000385035,9606.ENSP00000385519,9606.ENSP00000396688,9606.ENSP00000400010,9606.ENSP00000403701,9606.ENSP00000411770,9606.ENSP00000412178,9606.ENSP00000415941,9606.ENSP00000416561,9606.ENSP00000444271,9606.ENSP00000468253,9606.ENSP00000469158,9606.ENSP00000478893,9606.ENSP00000479119,9606.ENSP00000479675,9606.ENSP00000479762,9606.ENSP00000480035,9606.ENSP00000483552,9606.ENSP00000497271	HMOX1,LBP,C5,GPLD1,LTF,HRG,C4BPB,C3,CFP,APOE,CFHR5,C9,C6,AMBP,HPX,C1RL,FCN3,SERPING1,FCN2,PGLYRP2,MASP1,C2,MED1,JUNB,PTPN2,C1QB,CFHR1,CLU,FAM3A,C7,A2M,IGLL1,COLEC10,POLR3C,ICOSLG,PDE4D,PIGR,C8A,C4BPA,CFHR2,CFHR4,CFH,FCGR3A,CD5L,ECM1,C8B,C8G,MBL2,C1QC,C1QA,BTN3A2,TFRC,CFI,COLEC12,MASP2,SMCR8,C1S,CD14,C4A,PTPRJ,ARRB2,COLEC11,DGKZ,C4B,CFB,C1R,CFD,SPHK2,IGHD,IGHV1-3,IGHV3-15,RAB7B,IGHV3-72,FURIN,IFIH1
GO:0002376	Immune system process	153	2121	0.24	0.79	4.81e-09	9606.ENSP00000216027,9606.ENSP00000216117,9606.ENSP00000217407,9606.ENSP00000219150,9606.ENSP00000222345,9606.ENSP00000223642,9606.ENSP00000226218,9606.ENSP00000226225,9606.ENSP00000227266,9606.ENSP00000230036,9606.ENSP00000231524,9606.ENSP00000231751,9606.ENSP00000232003,9606.ENSP00000242208,9606.ENSP00000243611,9606.ENSP00000245907,9606.ENSP00000247153,9606.ENSP00000253496,9606.ENSP00000254325,9606.ENSP00000255030,9606.ENSP00000255040,9606.ENSP00000256785,9606.ENSP00000257290,9606.ENSP00000259206,9606.ENSP00000259486,9606.ENSP00000263408,9606.ENSP00000263413,9606.ENSP00000264079,9606.ENSP00000264110,9606.ENSP00000264563,9606.ENSP00000264832,9606.ENSP00000265421,9606.ENSP00000265983,9606.ENSP00000266269,9606.ENSP00000266542,9606.ENSP00000270517,9606.ENSP00000270879,9606.ENSP00000271651,9606.ENSP00000272369,9606.ENSP00000273550,9606.ENSP00000274063,9606.ENSP00000278407,9606.ENSP00000283249,9606.ENSP00000287097,9606.ENSP00000291547,9606.ENSP00000291744,9606.ENSP00000292401,9606.ENSP00000292609,9606.ENSP00000294728,9606.ENSP00000295025,9606.ENSP00000296028,9606.ENSP00000296029,9606.ENSP00000296280,9606.ENSP00000299367,9606.ENSP00000300651,9606.ENSP00000301458,9606.ENSP00000303315,9606.ENSP00000306565,9606.ENSP00000308117,9606.ENSP00000308541,9606.ENSP00000308938,9606.ENSP00000311857,9606.ENSP00000313967,9606.ENSP00000314299,9606.ENSP00000314807,9606.ENSP00000315130,9606.ENSP00000317674,9606.ENSP00000320521,9606.ENSP00000320936,9606.ENSP00000322061,9606.ENSP00000323929,9606.ENSP00000329312,9606.ENSP00000329380,9606.ENSP00000330825,9606.ENSP00000332723,9606.ENSP00000334564,9606.ENSP00000339477,9606.ENSP00000345502,9606.ENSP00000347345,9606.ENSP00000348170,9606.ENSP00000348888,9606.ENSP00000349436,9606.ENSP00000350425,9606.ENSP00000354280,9606.ENSP00000354458,9606.ENSP00000355568,9606.ENSP00000356037,9606.ENSP00000356385,9606.ENSP00000356386,9606.ENSP00000356399,9606.ENSP00000356946,9606.ENSP00000357156,9606.ENSP00000357315,9606.ENSP00000359575,9606.ENSP00000360281,9606.ENSP00000360687,9606.ENSP00000360697,9606.ENSP00000360997,9606.ENSP00000361107,9606.ENSP00000363079,9606.ENSP00000363770,9606.ENSP00000363773,9606.ENSP00000363895,9606.ENSP00000363929,9606.ENSP00000363993,9606.ENSP00000365851,9606.ENSP00000365931,9606.ENSP00000366937,9606.ENSP00000367446,9606.ENSP00000371341,9606.ENSP00000374274,9606.ENSP00000376197,9606.ENSP00000376776,9606.ENSP00000378067,9606.ENSP00000378131,9606.ENSP00000378416,9606.ENSP00000378920,9606.ENSP00000379140,9606.ENSP00000381581,9606.ENSP00000383115,9606.ENSP00000383690,9606.ENSP00000384886,9606.ENSP00000385035,9606.ENSP00000385451,9606.ENSP00000385519,9606.ENSP00000385834,9606.ENSP00000387007,9606.ENSP00000388940,9606.ENSP00000389026,9606.ENSP00000396688,9606.ENSP00000399679,9606.ENSP00000400010,9606.ENSP00000410042,9606.ENSP00000411770,9606.ENSP00000415034,9606.ENSP00000415941,9606.ENSP00000416561,9606.ENSP00000440066,9606.ENSP00000444271,9606.ENSP00000446252,9606.ENSP00000468253,9606.ENSP00000478893,9606.ENSP00000479119,9606.ENSP00000479675,9606.ENSP00000479762,9606.ENSP00000480035,9606.ENSP00000483567,9606.ENSP00000483599,9606.ENSP00000493985,9606.ENSP00000497271,9606.ENSP00000498074,9606.ENSP00000498227,9606.ENSP00000498441	HSCB,HMOX1,LBP,CORO1A,SIPA1L3,C5,VTN,TNFAIP1,CTSC,GPLD1,TRIM23,LTF,HRG,INHBA,C4BPB,C3,CFP,F12,RFX1,CRP,APCS,CFHR5,PDGFRA,IL1RN,ENPP2,C9,C6,MCOLN1,ATF2,IL11,ICAM1,POLB,HPX,PATZ1,C1RL,ECSIT,FCN3,CTSK,MEIS1,FTH1,SFRP2,SERPING1,ITGB6,CD109,PKNOX1,FCN2,AZGP1,PGLYRP2,VCAM1,REL,PPBP,PF4,MASP1,C2,MED1,CD320,JUNB,ISG20,CD248,F2,PLG,PTPN2,C1QB,CFHR1,IL1RAP,CLU,APOL1,FAM3A,IL17RA,C7,A2M,IGLL1,GP1BA,IFITM1,COLEC10,POLR3C,ICOSLG,PDE4D,POLR3H,HP,PIGR,ADAM15,APOA4,PRSS3,C8A,IRF2BP2,C4BPA,CFHR2,CFHR4,CFH,FCGR3A,CD5L,GON4L,LMO4,C8B,PTGDS,C8G,ADAMTS13,BMPR1A,MBL2,C1QC,C1QA,RAP1GAP,NCOA6,PSMB9,BMI1,SP2,BTN3A2,EXT1,TNK2,SSC5D,TFRC,DBH,SLFN11,CFI,ALAS1,SLC26A6,CXCL12,LCP1,COLEC12,MASP2,IFI30,C1S,MDK,CD14,TF,NCAPG2,TCF12,CRISP3,C4A,PRG4,PTPRJ,BRD1,COLEC11,NBEAL2,C4B,CFB,JCHAIN,C1R,SOD2,CFD,IGHD,IGHV1-3,IGHV3-15,RAB7B,IGHV3-72,IGKV2D-29,SPON2,KNG1,IFIH1,ENPP1,SELL,FGA
GO:0002250	Adaptive immune response	40	359	0.43	0.79	9.45e-06	9606.ENSP00000223642,9606.ENSP00000227266,9606.ENSP00000243611,9606.ENSP00000245907,9606.ENSP00000263408,9606.ENSP00000263413,9606.ENSP00000264079,9606.ENSP00000264832,9606.ENSP00000266542,9606.ENSP00000278407,9606.ENSP00000299367,9606.ENSP00000313967,9606.ENSP00000315130,9606.ENSP00000320936,9606.ENSP00000322061,9606.ENSP00000329312,9606.ENSP00000339477,9606.ENSP00000354458,9606.ENSP00000356037,9606.ENSP00000356946,9606.ENSP00000360281,9606.ENSP00000360697,9606.ENSP00000363079,9606.ENSP00000363770,9606.ENSP00000363773,9606.ENSP00000363895,9606.ENSP00000366937,9606.ENSP00000378131,9606.ENSP00000383690,9606.ENSP00000385035,9606.ENSP00000396688,9606.ENSP00000415941,9606.ENSP00000440066,9606.ENSP00000444271,9606.ENSP00000478893,9606.ENSP00000479119,9606.ENSP00000479675,9606.ENSP00000480035,9606.ENSP00000483567,9606.ENSP00000498441	C5,CTSC,C4BPB,C3,C9,C6,MCOLN1,ICAM1,C1RL,SERPING1,C2,C1QB,CLU,IL17RA,C7,IGLL1,ICOSLG,C8A,C4BPA,FCGR3A,C8B,C8G,MBL2,C1QC,C1QA,RAP1GAP,BTN3A2,CFI,MASP2,C1S,C4A,C4B,JCHAIN,C1R,IGHD,IGHV1-3,IGHV3-15,IGHV3-72,IGKV2D-29,FGA
GO:0098869	Cellular oxidant detoxification	17	91	0.66	0.79	0.00012	9606.ENSP00000251595,9606.ENSP00000252486,9606.ENSP00000265132,9606.ENSP00000293230,9606.ENSP00000295897,9606.ENSP00000342385,9606.ENSP00000348170,9606.ENSP00000350425,9606.ENSP00000356438,9606.ENSP00000358460,9606.ENSP00000365081,9606.ENSP00000366006,9606.ENSP00000371554,9606.ENSP00000373477,9606.ENSP00000446252,9606.ENSP00000494175,9606.ENSP00000494708	HBA2,APOE,AMBP,CYGB,ALB,PTGES,HP,APOA4,PTGS2,CLIC2,APOM,UBIAD1,SOD3,GPX3,SOD2,HBB,HBD
GO:0071634	Regulation of transforming growth factor beta production	11	39	0.84	0.79	0.00031	9606.ENSP00000264110,9606.ENSP00000266718,9606.ENSP00000283249,9606.ENSP00000321853,9606.ENSP00000331544,9606.ENSP00000346839,9606.ENSP00000356438,9606.ENSP00000361107,9606.ENSP00000386043,9606.ENSP00000434847,9606.ENSP00000483552	ATF2,LUM,ITGB6,SERPINF2,FBLN1,FN1,PTGS2,BMPR1A,LTBP1,TSKU,FURIN
GO:0048583	Regulation of response to stimulus	252	3931	0.19	0.78	6.7e-11	9606.ENSP00000005260,9606.ENSP00000008527,9606.ENSP00000014914,9606.ENSP00000052754,9606.ENSP00000172229,9606.ENSP00000181383,9606.ENSP00000198767,9606.ENSP00000205948,9606.ENSP00000215574,9606.ENSP00000216117,9606.ENSP00000216807,9606.ENSP00000217407,9606.ENSP00000218388,9606.ENSP00000222345,9606.ENSP00000222399,9606.ENSP00000223642,9606.ENSP00000226218,9606.ENSP00000226225,9606.ENSP00000227266,9606.ENSP00000227667,9606.ENSP00000230036,9606.ENSP00000231751,9606.ENSP00000232003,9606.ENSP00000233156,9606.ENSP00000233813,9606.ENSP00000234071,9606.ENSP00000236850,9606.ENSP00000238682,9606.ENSP00000239440,9606.ENSP00000239461,9606.ENSP00000242208,9606.ENSP00000243347,9606.ENSP00000243611,9606.ENSP00000245907,9606.ENSP00000247153,9606.ENSP00000252486,9606.ENSP00000252809,9606.ENSP00000253083,9606.ENSP00000253496,9606.ENSP00000254722,9606.ENSP00000255040,9606.ENSP00000255409,9606.ENSP00000256785,9606.ENSP00000257290,9606.ENSP00000258281,9606.ENSP00000259206,9606.ENSP00000261405,9606.ENSP00000261407,9606.ENSP00000261883,9606.ENSP00000262962,9606.ENSP00000262971,9606.ENSP00000263408,9606.ENSP00000263413,9606.ENSP00000264187,9606.ENSP00000264276,9606.ENSP00000264563,9606.ENSP00000264690,9606.ENSP00000264832,9606.ENSP00000265131,9606.ENSP00000265132,9606.ENSP00000265371,9606.ENSP00000265983,9606.ENSP00000266542,9606.ENSP00000269593,9606.ENSP00000270879,9606.ENSP00000273784,9606.ENSP00000274063,9606.ENSP00000274242,9606.ENSP00000274793,9606.ENSP00000274938,9606.ENSP00000278407,9606.ENSP00000281923,9606.ENSP00000287097,9606.ENSP00000291744,9606.ENSP00000291842,9606.ENSP00000292408,9606.ENSP00000292609,9606.ENSP00000294168,9606.ENSP00000295025,9606.ENSP00000296029,9606.ENSP00000296280,9606.ENSP00000296585,9606.ENSP00000299367,9606.ENSP00000300651,9606.ENSP00000301464,9606.ENSP00000302621,9606.ENSP00000303208,9606.ENSP00000303315,9606.ENSP00000303766,9606.ENSP00000304895,9606.ENSP00000306844,9606.ENSP00000307235,9606.ENSP00000308541,9606.ENSP00000308576,9606.ENSP00000308716,9606.ENSP00000308938,9606.ENSP00000311857,9606.ENSP00000312506,9606.ENSP00000312664,9606.ENSP00000313681,9606.ENSP00000313967,9606.ENSP00000314080,9606.ENSP00000314299,9606.ENSP00000315130,9606.ENSP00000315731,9606.ENSP00000319831,9606.ENSP00000320251,9606.ENSP00000320521,9606.ENSP00000320936,9606.ENSP00000321853,9606.ENSP00000322061,9606.ENSP00000323929,9606.ENSP00000324127,9606.ENSP00000324203,9606.ENSP00000326519,9606.ENSP00000329312,9606.ENSP00000329380,9606.ENSP00000330523,9606.ENSP00000331544,9606.ENSP00000332723,9606.ENSP00000334564,9606.ENSP00000336829,9606.ENSP00000337332,9606.ENSP00000337623,9606.ENSP00000338562,9606.ENSP00000339328,9606.ENSP00000339477,9606.ENSP00000341198,9606.ENSP00000341805,9606.ENSP00000342385,9606.ENSP00000343479,9606.ENSP00000345179,9606.ENSP00000345502,9606.ENSP00000346464,9606.ENSP00000346829,9606.ENSP00000346839,9606.ENSP00000348888,9606.ENSP00000351957,9606.ENSP00000354458,9606.ENSP00000354476,9606.ENSP00000354597,9606.ENSP00000355627,9606.ENSP00000356037,9606.ENSP00000356385,9606.ENSP00000356386,9606.ENSP00000356399,9606.ENSP00000356438,9606.ENSP00000356671,9606.ENSP00000356848,9606.ENSP00000356946,9606.ENSP00000357156,9606.ENSP00000357980,9606.ENSP00000358045,9606.ENSP00000358309,9606.ENSP00000359095,9606.ENSP00000359518,9606.ENSP00000359829,9606.ENSP00000359864,9606.ENSP00000360280,9606.ENSP00000360281,9606.ENSP00000360697,9606.ENSP00000361097,9606.ENSP00000361107,9606.ENSP00000361231,9606.ENSP00000361850,9606.ENSP00000362649,9606.ENSP00000362978,9606.ENSP00000363079,9606.ENSP00000363770,9606.ENSP00000363773,9606.ENSP00000363895,9606.ENSP00000364709,9606.ENSP00000364731,9606.ENSP00000365851,9606.ENSP00000366246,9606.ENSP00000366307,9606.ENSP00000366937,9606.ENSP00000367406,9606.ENSP00000367794,9606.ENSP00000369071,9606.ENSP00000369390,9606.ENSP00000369677,9606.ENSP00000370193,9606.ENSP00000371420,9606.ENSP00000373354,9606.ENSP00000375639,9606.ENSP00000376197,9606.ENSP00000376776,9606.ENSP00000377783,9606.ENSP00000378131,9606.ENSP00000379140,9606.ENSP00000383115,9606.ENSP00000383690,9606.ENSP00000384638,9606.ENSP00000384957,9606.ENSP00000385025,9606.ENSP00000385035,9606.ENSP00000385451,9606.ENSP00000385519,9606.ENSP00000385749,9606.ENSP00000386043,9606.ENSP00000387007,9606.ENSP00000388910,9606.ENSP00000391826,9606.ENSP00000394417,9606.ENSP00000396688,9606.ENSP00000400010,9606.ENSP00000401645,9606.ENSP00000403701,9606.ENSP00000404190,9606.ENSP00000404251,9606.ENSP00000411770,9606.ENSP00000412178,9606.ENSP00000414287,9606.ENSP00000415941,9606.ENSP00000416561,9606.ENSP00000418944,9606.ENSP00000422464,9606.ENSP00000425979,9606.ENSP00000434847,9606.ENSP00000436047,9606.ENSP00000437621,9606.ENSP00000443988,9606.ENSP00000444271,9606.ENSP00000446252,9606.ENSP00000447730,9606.ENSP00000449381,9606.ENSP00000452786,9606.ENSP00000457230,9606.ENSP00000460683,9606.ENSP00000468253,9606.ENSP00000469158,9606.ENSP00000478561,9606.ENSP00000478893,9606.ENSP00000479071,9606.ENSP00000479119,9606.ENSP00000479675,9606.ENSP00000479762,9606.ENSP00000480035,9606.ENSP00000480132,9606.ENSP00000481862,9606.ENSP00000481917,9606.ENSP00000483552,9606.ENSP00000484824,9606.ENSP00000493985,9606.ENSP00000495556,9606.ENSP00000497271,9606.ENSP00000497290,9606.ENSP00000497527,9606.ENSP00000498074,9606.ENSP00000498441,9606.ENSP00000498748	BAIAP2L1,CRY1,GPRC5A,DCN,NGFR,CPB2,RRN3,APOH,CDC34,HMOX1,BRMS1L,LBP,TIMP1,SIPA1L3,LAMB1,C5,VTN,TNFAIP1,CTSC,APOC3,GPLD1,LTF,HRG,TFPI,IGFBP5,PROC,APOA1,TGFB3,ARAP3,PRRX1,INHBA,TNFAIP6,C4BPB,C3,CFP,APOE,GDF15,HIP1R,F12,SERPINF1,APCS,CHI3L1,CFHR5,PDGFRA,TAF5L,IL1RN,VWF,LPCAT3,CILP,YJU2,PIAS4,C9,C6,NID1,ALS2,IL11,KLKB1,ICAM1,TNC,AMBP,NRP1,HPX,C1RL,IGFBP4,FCN3,AHSG,SFRP2,RPL37,PLA2G7,SCUBE3,SERPING1,MGAT5,CD109,FCN2,SHKBP1,FGFR4,PGLYRP2,TAF6L,REL,PF4,MASP1,ITGA2,C2,MED1,IGFBP6,LRG1,PCSK9,JUNB,HTRA3,IRS1,SEMA4C,EIF2AK3,F2,RHOD,INHBC,PLG,PTPN2,CSPG4,CASP2,SPHK1,C1QB,HIC1,CFHR1,CLU,METRNL,DEF6,NEPRO,FAM3A,IL17RA,SERPINF2,C7,A2M,PSD3,WRAP53,PAGR1,IGLL1,GP1BA,CTHRC1,FBLN1,COLEC10,POLR3C,FGG,SIRT6,RNASEH2B,STX3,PLAUR,ICOSLG,NEO1,PHF10,PTGES,NBR1,APOD,PDE4D,VPS72,WLS,FN1,PIGR,PDE3A,C8A,SREBF2,DENND4B,AGT,C4BPA,CFHR2,CFHR4,CFH,PTGS2,SERPINC1,TADA1,FCGR3A,CD5L,HTRA1,ECM1,EPHA7,PRMT6,MRGBP,USP33,GPC4,DAB1,C8B,C8G,MMRN2,BMPR1A,TSPAN14,PLAU,HDAC1,EYA3,MBL2,C1QC,C1QA,RAP1GAP,F10,F7,BMI1,GPC6,THBD,BTN3A2,TAF2,SRPX,POSTN,CDK14,EMILIN1,TAF9,GPNMB,SETMAR,TFPT,TFRC,DBH,PROS1,CFI,CXCL12,COLEC12,MASP2,CTNNA2,F11,SMCR8,C1S,MDK,CD14,PRKAR1B,LTBP1,NCAPG2,NFATC4,IGF2,MORF4L2,C4A,PTPRJ,SERPINB2,ARRB2,RACGAP1,VGLL4,COLEC11,DGKZ,MST1,C4B,CFB,PEG10,PDGFC,DROSHA,TSKU,ST3GAL4,HMGA2,SUDS3,C1R,SOD2,CD63,MAPKAPK5,ITGB3,WWOX,CTDNEP1,CFD,SPHK2,CYP1B1,IGHD,ZFAND6,IGHV1-3,IGHV3-15,RAB7B,IGHV3-72,NCAM1,ARHGAP23,SEZ6L2,FURIN,MUC1,KNG1,TBL1X,IFIH1,CDH5,INPP5F,ENPP1,FGA,GREM1
GO:0007597	Blood coagulation, intrinsic pathway	7	13	1.12	0.78	0.00065	9606.ENSP00000205948,9606.ENSP00000218099,9606.ENSP00000253496,9606.ENSP00000264690,9606.ENSP00000329380,9606.ENSP00000364731,9606.ENSP00000384957	APOH,F9,F12,KLKB1,GP1BA,F7,F11
GO:0009607	Response to biotic stimulus	107	1375	0.28	0.77	1.53e-07	9606.ENSP00000002165,9606.ENSP00000005260,9606.ENSP00000217407,9606.ENSP00000219150,9606.ENSP00000223642,9606.ENSP00000231524,9606.ENSP00000231751,9606.ENSP00000232003,9606.ENSP00000233242,9606.ENSP00000243611,9606.ENSP00000245907,9606.ENSP00000247153,9606.ENSP00000253496,9606.ENSP00000255030,9606.ENSP00000255040,9606.ENSP00000256785,9606.ENSP00000261769,9606.ENSP00000263408,9606.ENSP00000263413,9606.ENSP00000264110,9606.ENSP00000265983,9606.ENSP00000266542,9606.ENSP00000270517,9606.ENSP00000270879,9606.ENSP00000271588,9606.ENSP00000278407,9606.ENSP00000283249,9606.ENSP00000291744,9606.ENSP00000292609,9606.ENSP00000294728,9606.ENSP00000295025,9606.ENSP00000296028,9606.ENSP00000296029,9606.ENSP00000296280,9606.ENSP00000299367,9606.ENSP00000302621,9606.ENSP00000306565,9606.ENSP00000307235,9606.ENSP00000308024,9606.ENSP00000308541,9606.ENSP00000310170,9606.ENSP00000313967,9606.ENSP00000314299,9606.ENSP00000314807,9606.ENSP00000315130,9606.ENSP00000317674,9606.ENSP00000320521,9606.ENSP00000320936,9606.ENSP00000322061,9606.ENSP00000329312,9606.ENSP00000330825,9606.ENSP00000332723,9606.ENSP00000334564,9606.ENSP00000339477,9606.ENSP00000347345,9606.ENSP00000348170,9606.ENSP00000349436,9606.ENSP00000350425,9606.ENSP00000354280,9606.ENSP00000354458,9606.ENSP00000356037,9606.ENSP00000356385,9606.ENSP00000356399,9606.ENSP00000356438,9606.ENSP00000356946,9606.ENSP00000360281,9606.ENSP00000360697,9606.ENSP00000360997,9606.ENSP00000363079,9606.ENSP00000363770,9606.ENSP00000363773,9606.ENSP00000366307,9606.ENSP00000367446,9606.ENSP00000367794,9606.ENSP00000371341,9606.ENSP00000374274,9606.ENSP00000378067,9606.ENSP00000378131,9606.ENSP00000378920,9606.ENSP00000379140,9606.ENSP00000383115,9606.ENSP00000383690,9606.ENSP00000385035,9606.ENSP00000385519,9606.ENSP00000385834,9606.ENSP00000389026,9606.ENSP00000396688,9606.ENSP00000400010,9606.ENSP00000411770,9606.ENSP00000415941,9606.ENSP00000416561,9606.ENSP00000425979,9606.ENSP00000437621,9606.ENSP00000440066,9606.ENSP00000444271,9606.ENSP00000446252,9606.ENSP00000468253,9606.ENSP00000468308,9606.ENSP00000478893,9606.ENSP00000479119,9606.ENSP00000479675,9606.ENSP00000479762,9606.ENSP00000480035,9606.ENSP00000483599,9606.ENSP00000493985,9606.ENSP00000497271,9606.ENSP00000498441	FUCA2,BAIAP2L1,LBP,CORO1A,C5,TRIM23,LTF,HRG,APOB,C4BPB,C3,CFP,F12,CRP,APCS,CFHR5,CDH1,C9,C6,ATF2,HPX,C1RL,ECSIT,FCN3,HMCN1,SERPING1,ITGB6,FCN2,PGLYRP2,VCAM1,REL,PPBP,PF4,MASP1,C2,LRG1,ISG20,EIF2AK3,PCSK1,F2,FOSL1,C1QB,CFHR1,IL1RAP,CLU,APOL1,FAM3A,IL17RA,C7,IGLL1,IFITM1,COLEC10,POLR3C,ICOSLG,POLR3H,HP,ADAM15,APOA4,PRSS3,C8A,C4BPA,CFHR2,CFH,PTGS2,FCGR3A,C8B,C8G,ADAMTS13,MBL2,C1QC,C1QA,THBD,EXT1,SRPX,TNK2,SSC5D,SLFN11,CFI,SLC26A6,CXCL12,COLEC12,MASP2,C1S,CD14,TF,CRISP3,C4A,PTPRJ,COLEC11,C4B,CFB,DROSHA,HMGA2,JCHAIN,C1R,SOD2,CFD,FAM20A,IGHD,IGHV1-3,IGHV3-15,RAB7B,IGHV3-72,SPON2,KNG1,IFIH1,FGA
GO:0048519	Negative regulation of biological process	320	5313	0.17	0.76	1.37e-11	9606.ENSP00000008527,9606.ENSP00000014914,9606.ENSP00000052754,9606.ENSP00000168148,9606.ENSP00000172229,9606.ENSP00000181383,9606.ENSP00000198767,9606.ENSP00000200676,9606.ENSP00000204517,9606.ENSP00000205948,9606.ENSP00000215574,9606.ENSP00000215727,9606.ENSP00000216117,9606.ENSP00000216807,9606.ENSP00000217372,9606.ENSP00000217407,9606.ENSP00000218388,9606.ENSP00000219070,9606.ENSP00000219150,9606.ENSP00000222115,9606.ENSP00000222543,9606.ENSP00000223642,9606.ENSP00000226218,9606.ENSP00000226225,9606.ENSP00000227266,9606.ENSP00000227667,9606.ENSP00000230036,9606.ENSP00000230538,9606.ENSP00000230792,9606.ENSP00000231751,9606.ENSP00000232003,9606.ENSP00000233156,9606.ENSP00000233813,9606.ENSP00000234071,9606.ENSP00000234296,9606.ENSP00000236850,9606.ENSP00000238508,9606.ENSP00000238682,9606.ENSP00000239440,9606.ENSP00000239461,9606.ENSP00000242208,9606.ENSP00000243347,9606.ENSP00000243611,9606.ENSP00000244333,9606.ENSP00000245907,9606.ENSP00000252486,9606.ENSP00000252809,9606.ENSP00000252992,9606.ENSP00000253083,9606.ENSP00000253496,9606.ENSP00000254722,9606.ENSP00000255030,9606.ENSP00000255040,9606.ENSP00000257290,9606.ENSP00000257566,9606.ENSP00000259206,9606.ENSP00000259396,9606.ENSP00000260045,9606.ENSP00000261336,9606.ENSP00000261407,9606.ENSP00000261769,9606.ENSP00000261883,9606.ENSP00000261888,9606.ENSP00000261994,9606.ENSP00000262768,9606.ENSP00000262962,9606.ENSP00000262971,9606.ENSP00000264071,9606.ENSP00000264079,9606.ENSP00000264110,9606.ENSP00000264381,9606.ENSP00000264563,9606.ENSP00000264690,9606.ENSP00000264832,9606.ENSP00000265029,9606.ENSP00000265087,9606.ENSP00000265132,9606.ENSP00000265371,9606.ENSP00000265627,9606.ENSP00000265643,9606.ENSP00000266041,9606.ENSP00000266269,9606.ENSP00000269593,9606.ENSP00000270879,9606.ENSP00000271651,9606.ENSP00000272369,9606.ENSP00000273283,9606.ENSP00000273550,9606.ENSP00000273784,9606.ENSP00000274063,9606.ENSP00000274242,9606.ENSP00000278407,9606.ENSP00000281923,9606.ENSP00000284322,9606.ENSP00000286523,9606.ENSP00000287097,9606.ENSP00000290271,9606.ENSP00000292401,9606.ENSP00000292609,9606.ENSP00000293230,9606.ENSP00000293872,9606.ENSP00000295025,9606.ENSP00000295550,9606.ENSP00000295897,9606.ENSP00000296029,9606.ENSP00000296280,9606.ENSP00000300131,9606.ENSP00000300651,9606.ENSP00000301455,9606.ENSP00000301464,9606.ENSP00000302456,9606.ENSP00000303208,9606.ENSP00000303766,9606.ENSP00000304895,9606.ENSP00000305151,9606.ENSP00000306565,9606.ENSP00000306844,9606.ENSP00000307235,9606.ENSP00000308541,9606.ENSP00000308938,9606.ENSP00000309953,9606.ENSP00000310170,9606.ENSP00000311429,9606.ENSP00000311857,9606.ENSP00000312664,9606.ENSP00000313681,9606.ENSP00000314080,9606.ENSP00000315130,9606.ENSP00000315731,9606.ENSP00000317971,9606.ENSP00000320251,9606.ENSP00000320521,9606.ENSP00000321334,9606.ENSP00000321853,9606.ENSP00000322316,9606.ENSP00000322579,9606.ENSP00000323074,9606.ENSP00000323929,9606.ENSP00000328236,9606.ENSP00000329374,9606.ENSP00000329380,9606.ENSP00000330523,9606.ENSP00000330825,9606.ENSP00000330878,9606.ENSP00000331544,9606.ENSP00000332371,9606.ENSP00000333203,9606.ENSP00000333920,9606.ENSP00000336829,9606.ENSP00000337332,9606.ENSP00000337623,9606.ENSP00000337691,9606.ENSP00000338186,9606.ENSP00000338512,9606.ENSP00000338629,9606.ENSP00000339328,9606.ENSP00000339477,9606.ENSP00000339524,9606.ENSP00000339787,9606.ENSP00000340989,9606.ENSP00000341805,9606.ENSP00000342385,9606.ENSP00000342850,9606.ENSP00000343479,9606.ENSP00000344504,9606.ENSP00000345179,9606.ENSP00000345502,9606.ENSP00000346335,9606.ENSP00000346464,9606.ENSP00000346839,9606.ENSP00000348170,9606.ENSP00000349436,9606.ENSP00000350369,9606.ENSP00000350425,9606.ENSP00000351190,9606.ENSP00000351957,9606.ENSP00000352798,9606.ENSP00000353654,9606.ENSP00000353720,9606.ENSP00000354476,9606.ENSP00000354518,9606.ENSP00000354812,9606.ENSP00000354964,9606.ENSP00000355568,9606.ENSP00000355627,9606.ENSP00000355929,9606.ENSP00000356037,9606.ENSP00000356438,9606.ENSP00000356574,9606.ENSP00000356630,9606.ENSP00000356671,9606.ENSP00000356969,9606.ENSP00000357206,9606.ENSP00000357315,9606.ENSP00000357345,9606.ENSP00000357980,9606.ENSP00000358045,9606.ENSP00000358309,9606.ENSP00000358460,9606.ENSP00000359095,9606.ENSP00000359575,9606.ENSP00000360280,9606.ENSP00000360316,9606.ENSP00000360366,9606.ENSP00000360522,9606.ENSP00000360525,9606.ENSP00000360687,9606.ENSP00000360858,9606.ENSP00000361097,9606.ENSP00000361107,9606.ENSP00000361486,9606.ENSP00000361850,9606.ENSP00000361959,9606.ENSP00000362080,9606.ENSP00000362649,9606.ENSP00000362900,9606.ENSP00000362978,9606.ENSP00000363079,9606.ENSP00000363770,9606.ENSP00000363827,9606.ENSP00000363895,9606.ENSP00000364498,9606.ENSP00000365081,9606.ENSP00000365280,9606.ENSP00000365851,9606.ENSP00000365931,9606.ENSP00000366271,9606.ENSP00000366307,9606.ENSP00000367794,9606.ENSP00000369545,9606.ENSP00000369677,9606.ENSP00000370193,9606.ENSP00000371420,9606.ENSP00000373354,9606.ENSP00000374274,9606.ENSP00000376188,9606.ENSP00000376197,9606.ENSP00000376902,9606.ENSP00000377783,9606.ENSP00000377807,9606.ENSP00000378067,9606.ENSP00000379140,9606.ENSP00000379915,9606.ENSP00000381448,9606.ENSP00000382015,9606.ENSP00000384638,9606.ENSP00000384886,9606.ENSP00000384957,9606.ENSP00000385025,9606.ENSP00000385451,9606.ENSP00000385749,9606.ENSP00000386043,9606.ENSP00000387007,9606.ENSP00000388910,9606.ENSP00000389948,9606.ENSP00000391826,9606.ENSP00000396688,9606.ENSP00000396843,9606.ENSP00000399888,9606.ENSP00000400010,9606.ENSP00000401277,9606.ENSP00000401645,9606.ENSP00000403701,9606.ENSP00000404251,9606.ENSP00000404265,9606.ENSP00000408411,9606.ENSP00000412178,9606.ENSP00000412302,9606.ENSP00000414287,9606.ENSP00000415769,9606.ENSP00000415941,9606.ENSP00000416066,9606.ENSP00000416330,9606.ENSP00000418582,9606.ENSP00000418944,9606.ENSP00000419153,9606.ENSP00000419270,9606.ENSP00000424896,9606.ENSP00000425979,9606.ENSP00000426191,9606.ENSP00000426504,9606.ENSP00000430110,9606.ENSP00000431971,9606.ENSP00000434847,9606.ENSP00000437621,9606.ENSP00000438875,9606.ENSP00000442060,9606.ENSP00000443988,9606.ENSP00000446252,9606.ENSP00000449381,9606.ENSP00000450540,9606.ENSP00000451172,9606.ENSP00000452786,9606.ENSP00000457230,9606.ENSP00000460236,9606.ENSP00000460823,9606.ENSP00000465075,9606.ENSP00000465356,9606.ENSP00000466775,9606.ENSP00000469158,9606.ENSP00000478561,9606.ENSP00000479071,9606.ENSP00000479617,9606.ENSP00000479667,9606.ENSP00000479762,9606.ENSP00000483059,9606.ENSP00000483552,9606.ENSP00000484824,9606.ENSP00000493985,9606.ENSP00000495556,9606.ENSP00000495778,9606.ENSP00000497221,9606.ENSP00000497271,9606.ENSP00000497274,9606.ENSP00000497290,9606.ENSP00000497527,9606.ENSP00000497691,9606.ENSP00000498074,9606.ENSP00000498441,9606.ENSP00000498748	CRY1,GPRC5A,DCN,SPP2,NGFR,CPB2,RRN3,CETP,TFAP4,APOH,CDC34,SERPIND1,HMOX1,BRMS1L,CDK5RAP1,LBP,TIMP1,MMP2,CORO1A,HAS1,TFPI2,C5,VTN,TNFAIP1,CTSC,APOC3,GPLD1,LAMA4,NUDT12,LTF,HRG,TFPI,IGFBP5,PROC,ORC2,APOA1,SERPINB10,TGFB3,ARAP3,PRRX1,INHBA,TNFAIP6,C4BPB,LYPD3,C3,APOE,GDF15,CEP85,HIP1R,F12,SERPINF1,CRP,APCS,PDGFRA,TBX3,IL1RN,ORM1,THAP12,PZP,LPCAT3,CDH1,CILP,PARP16,SERPINA10,TIMP2,YJU2,PIAS4,TUBB4A,MCOLN1,ATF2,BCHE,IL11,KLKB1,ICAM1,FETUB,STC2,AMBP,NRP1,PON3,GAL,ITIH4,PATZ1,IGFBP4,FCN3,CTSK,MEIS1,ITIH1,FTH1,AHSG,SFRP2,RPL37,SERPING1,MGAT5,ABI3BP,ELMSAN1,CD109,STC1,AZGP1,PGLYRP2,CYGB,LUC7L,REL,COL6A3,ALB,PF4,MASP1,NAB2,MED1,ANGPTL4,IGFBP6,KLF13,PCSK9,HTRA3,IRS1,PWWP2A,ISG20,SEMA4C,EIF2AK3,F2,PLG,EFEMP2,FOSL1,ZWILCH,PTPN2,CASP2,SPHK1,HIC1,CLU,METRNL,WDTC1,NEPRO,FAM3A,LPA,SERPINF2,COQ7,PHF23,RAI1,A2M,KNTC1,SERPINA7,GP1BA,CTHRC1,IFITM1,KPNA7,FBLN1,COL7A1,SERPINA5,TTF1,FGG,SIRT6,RNASEH2B,MAPK15,EED,AGTPBP1,RERE,PLAUR,ICOSLG,DFFB,ACSL4,SFN,PHF10,PTGES,SERPINA6,NBR1,H1-0,APOD,PDE4D,NRDE2,VPS72,FN1,HP,ADAM15,MAFG,APOA4,ITIH2,PDE3A,COL18A1,COL4A2,CES1,SREBF2,ZNF830,SPOUT1,ZNF318,IRF2BP2,AGT,ANGEL2,C4BPA,PTGS2,QSOX1,HECA,SERPINC1,APOA2,NES,GON4L,CLK2,HTRA1,ECM1,EPHA7,CLIC2,PRMT6,LMO4,DAB1,DHCR24,ACOT11,RBP4,MAGOH,PTGDS,OLFM1,MMRN2,BMPR1A,PCIF1,PLAU,CCN5,SYTL4,HDAC1,SRSF4,EYA3,MBL2,C1QC,HSPG2,RAP1GAP,DXO,APOM,ID1,BMI1,SP2,KDM2B,THBD,SRPX,NABP2,EMILIN1,TAF9,GPNMB,SETMAR,SSC5D,CRLF1,TFRC,BANP,PROS1,FAM122A,SLFN11,CXCL12,ATN1,CST3,ZNF24,CTNNA2,IFI30,F11,SMCR8,MDK,PRKAR1B,LTBP1,NCAPG2,NFATC4,NT5C3B,IGF2,C4A,NFIC,HMGA1,PTPRJ,CBLL1,SERPINB2,ARRB2,VGLL4,TCAF2,LAMP2,DGKZ,MBD3,MST1,ITIH3,C4B,SERPINA1,TGFBI,FHIT,PEG10,ZBTB20,PRKRIP1,CNOT6L,DROSHA,RAD17,ZNF131,HMBOX1,SAMD1,TSKU,HMGA2,NOVA1,MAFF,SUDS3,SOD2,MAPKAPK5,SERPINA3,SERPINA4,ITGB3,WWOX,SPON1,TOM1L1,SPC24,APOC1,APOC2,SPHK2,CYP1B1,ZFAND6,UHRF1,RPS6KA5,RAB7B,NR2C2,FURIN,MUC1,KNG1,TBL1X,ABHD5,ITM2B,IFIH1,ABCC2,CDH5,INPP5F,APLP2,ENPP1,FGA,GREM1
GO:0051707	Response to other organism	104	1328	0.28	0.76	1.91e-07	9606.ENSP00000002165,9606.ENSP00000005260,9606.ENSP00000217407,9606.ENSP00000219150,9606.ENSP00000223642,9606.ENSP00000231524,9606.ENSP00000231751,9606.ENSP00000232003,9606.ENSP00000233242,9606.ENSP00000243611,9606.ENSP00000245907,9606.ENSP00000247153,9606.ENSP00000253496,9606.ENSP00000255030,9606.ENSP00000255040,9606.ENSP00000256785,9606.ENSP00000261769,9606.ENSP00000263408,9606.ENSP00000263413,9606.ENSP00000264110,9606.ENSP00000265983,9606.ENSP00000266542,9606.ENSP00000270517,9606.ENSP00000270879,9606.ENSP00000271588,9606.ENSP00000278407,9606.ENSP00000283249,9606.ENSP00000291744,9606.ENSP00000292609,9606.ENSP00000294728,9606.ENSP00000295025,9606.ENSP00000296028,9606.ENSP00000296029,9606.ENSP00000296280,9606.ENSP00000299367,9606.ENSP00000302621,9606.ENSP00000306565,9606.ENSP00000308024,9606.ENSP00000308541,9606.ENSP00000310170,9606.ENSP00000313967,9606.ENSP00000314299,9606.ENSP00000314807,9606.ENSP00000315130,9606.ENSP00000317674,9606.ENSP00000320521,9606.ENSP00000320936,9606.ENSP00000322061,9606.ENSP00000329312,9606.ENSP00000330825,9606.ENSP00000332723,9606.ENSP00000334564,9606.ENSP00000339477,9606.ENSP00000347345,9606.ENSP00000348170,9606.ENSP00000349436,9606.ENSP00000350425,9606.ENSP00000354280,9606.ENSP00000354458,9606.ENSP00000356037,9606.ENSP00000356385,9606.ENSP00000356399,9606.ENSP00000356438,9606.ENSP00000356946,9606.ENSP00000360281,9606.ENSP00000360697,9606.ENSP00000360997,9606.ENSP00000363079,9606.ENSP00000363770,9606.ENSP00000363773,9606.ENSP00000366307,9606.ENSP00000367446,9606.ENSP00000371341,9606.ENSP00000374274,9606.ENSP00000378067,9606.ENSP00000378131,9606.ENSP00000378920,9606.ENSP00000379140,9606.ENSP00000383115,9606.ENSP00000383690,9606.ENSP00000385035,9606.ENSP00000385519,9606.ENSP00000385834,9606.ENSP00000389026,9606.ENSP00000396688,9606.ENSP00000411770,9606.ENSP00000415941,9606.ENSP00000416561,9606.ENSP00000425979,9606.ENSP00000437621,9606.ENSP00000440066,9606.ENSP00000444271,9606.ENSP00000446252,9606.ENSP00000468253,9606.ENSP00000468308,9606.ENSP00000478893,9606.ENSP00000479119,9606.ENSP00000479675,9606.ENSP00000479762,9606.ENSP00000480035,9606.ENSP00000483599,9606.ENSP00000493985,9606.ENSP00000497271,9606.ENSP00000498441	FUCA2,BAIAP2L1,LBP,CORO1A,C5,TRIM23,LTF,HRG,APOB,C4BPB,C3,CFP,F12,CRP,APCS,CFHR5,CDH1,C9,C6,ATF2,HPX,C1RL,ECSIT,FCN3,HMCN1,SERPING1,ITGB6,FCN2,PGLYRP2,VCAM1,REL,PPBP,PF4,MASP1,C2,LRG1,ISG20,PCSK1,F2,FOSL1,C1QB,CFHR1,IL1RAP,CLU,APOL1,FAM3A,IL17RA,C7,IGLL1,IFITM1,COLEC10,POLR3C,ICOSLG,POLR3H,HP,ADAM15,APOA4,PRSS3,C8A,C4BPA,CFHR2,CFH,PTGS2,FCGR3A,C8B,C8G,ADAMTS13,MBL2,C1QC,C1QA,THBD,EXT1,TNK2,SSC5D,SLFN11,CFI,SLC26A6,CXCL12,COLEC12,MASP2,C1S,CD14,TF,CRISP3,C4A,COLEC11,C4B,CFB,DROSHA,HMGA2,JCHAIN,C1R,SOD2,CFD,FAM20A,IGHD,IGHV1-3,IGHV3-15,RAB7B,IGHV3-72,SPON2,KNG1,IFIH1,FGA
GO:0032101	Regulation of response to external stimulus	81	964	0.31	0.76	7.95e-07	9606.ENSP00000181383,9606.ENSP00000205948,9606.ENSP00000217407,9606.ENSP00000223642,9606.ENSP00000226218,9606.ENSP00000227266,9606.ENSP00000231751,9606.ENSP00000232003,9606.ENSP00000233156,9606.ENSP00000234071,9606.ENSP00000236850,9606.ENSP00000243347,9606.ENSP00000245907,9606.ENSP00000252486,9606.ENSP00000253496,9606.ENSP00000254722,9606.ENSP00000255040,9606.ENSP00000257290,9606.ENSP00000261407,9606.ENSP00000264690,9606.ENSP00000265131,9606.ENSP00000265371,9606.ENSP00000265983,9606.ENSP00000270879,9606.ENSP00000273784,9606.ENSP00000274793,9606.ENSP00000278407,9606.ENSP00000287097,9606.ENSP00000291744,9606.ENSP00000292609,9606.ENSP00000296280,9606.ENSP00000296585,9606.ENSP00000300651,9606.ENSP00000306844,9606.ENSP00000308541,9606.ENSP00000308938,9606.ENSP00000311857,9606.ENSP00000313681,9606.ENSP00000315731,9606.ENSP00000320521,9606.ENSP00000320936,9606.ENSP00000321853,9606.ENSP00000323929,9606.ENSP00000329380,9606.ENSP00000332723,9606.ENSP00000334564,9606.ENSP00000336829,9606.ENSP00000338562,9606.ENSP00000339328,9606.ENSP00000342385,9606.ENSP00000355627,9606.ENSP00000356399,9606.ENSP00000356438,9606.ENSP00000356671,9606.ENSP00000357980,9606.ENSP00000361097,9606.ENSP00000361850,9606.ENSP00000363079,9606.ENSP00000364731,9606.ENSP00000366307,9606.ENSP00000369677,9606.ENSP00000377783,9606.ENSP00000378131,9606.ENSP00000379140,9606.ENSP00000383690,9606.ENSP00000384638,9606.ENSP00000384957,9606.ENSP00000385451,9606.ENSP00000385519,9606.ENSP00000401645,9606.ENSP00000403701,9606.ENSP00000411770,9606.ENSP00000414287,9606.ENSP00000425979,9606.ENSP00000436047,9606.ENSP00000483552,9606.ENSP00000493985,9606.ENSP00000497290,9606.ENSP00000497527,9606.ENSP00000498441,9606.ENSP00000498748	CPB2,APOH,LBP,C5,VTN,CTSC,LTF,HRG,TFPI,PROC,APOA1,TNFAIP6,C3,APOE,F12,SERPINF1,APCS,PDGFRA,LPCAT3,KLKB1,TNC,NRP1,HPX,FCN3,AHSG,PLA2G7,SERPING1,CD109,FCN2,PGLYRP2,MASP1,ITGA2,MED1,SEMA4C,F2,PLG,PTPN2,SPHK1,METRNL,FAM3A,IL17RA,SERPINF2,A2M,GP1BA,COLEC10,POLR3C,FGG,STX3,PLAUR,PTGES,AGT,CFH,PTGS2,SERPINC1,HTRA1,MMRN2,PLAU,MBL2,F7,THBD,EMILIN1,PROS1,CFI,CXCL12,MASP2,CTNNA2,F11,MDK,CD14,SERPINB2,ARRB2,COLEC11,MST1,DROSHA,ST3GAL4,FURIN,KNG1,CDH5,INPP5F,FGA,GREM1
GO:0006910	Phagocytosis, recognition	9	26	0.92	0.76	0.00058	9606.ENSP00000268150,9606.ENSP00000270879,9606.ENSP00000291744,9606.ENSP00000329312,9606.ENSP00000383115,9606.ENSP00000478893,9606.ENSP00000479119,9606.ENSP00000479675,9606.ENSP00000480035	MFGE8,FCN3,FCN2,IGLL1,COLEC12,IGHD,IGHV1-3,IGHV3-15,IGHV3-72
GO:0060627	Regulation of vesicle-mediated transport	53	551	0.37	0.75	7.18e-06	9606.ENSP00000216117,9606.ENSP00000219150,9606.ENSP00000222256,9606.ENSP00000226218,9606.ENSP00000227667,9606.ENSP00000236850,9606.ENSP00000245907,9606.ENSP00000247153,9606.ENSP00000252486,9606.ENSP00000253083,9606.ENSP00000262094,9606.ENSP00000265371,9606.ENSP00000268150,9606.ENSP00000270879,9606.ENSP00000273784,9606.ENSP00000291744,9606.ENSP00000296280,9606.ENSP00000296585,9606.ENSP00000299367,9606.ENSP00000303208,9606.ENSP00000313681,9606.ENSP00000315130,9606.ENSP00000332723,9606.ENSP00000336829,9606.ENSP00000337691,9606.ENSP00000356969,9606.ENSP00000362080,9606.ENSP00000363079,9606.ENSP00000370542,9606.ENSP00000371341,9606.ENSP00000383690,9606.ENSP00000384615,9606.ENSP00000385025,9606.ENSP00000385519,9606.ENSP00000385749,9606.ENSP00000385834,9606.ENSP00000396688,9606.ENSP00000400010,9606.ENSP00000401277,9606.ENSP00000403701,9606.ENSP00000411770,9606.ENSP00000415941,9606.ENSP00000416561,9606.ENSP00000418751,9606.ENSP00000444201,9606.ENSP00000447730,9606.ENSP00000452786,9606.ENSP00000465356,9606.ENSP00000466775,9606.ENSP00000469158,9606.ENSP00000497527,9606.ENSP00000498441,9606.ENSP00000498748	HMOX1,CORO1A,RAB3A,VTN,APOC3,APOA1,C3,CFP,APOE,HIP1R,RAB27B,NRP1,MFGE8,FCN3,AHSG,FCN2,MASP1,ITGA2,C2,PCSK9,SPHK1,CLU,COLEC10,FGG,MAPK15,APOA2,SYTL4,MBL2,SDC1,TNK2,MASP2,STON1,SMCR8,CD14,PRKAR1B,TF,C4A,PTPRJ,CBLL1,ARRB2,COLEC11,C4B,CFB,BTBD9,SYT7,CD63,ITGB3,APOC1,APOC2,SPHK2,INPP5F,FGA,GREM1
GO:0007160	Cell-matrix adhesion	21	136	0.57	0.75	0.00012	9606.ENSP00000216286,9606.ENSP00000226218,9606.ENSP00000244333,9606.ENSP00000264187,9606.ENSP00000264828,9606.ENSP00000279227,9606.ENSP00000283249,9606.ENSP00000294728,9606.ENSP00000296585,9606.ENSP00000308576,9606.ENSP00000308893,9606.ENSP00000336829,9606.ENSP00000346839,9606.ENSP00000349436,9606.ENSP00000357362,9606.ENSP00000360997,9606.ENSP00000369677,9606.ENSP00000384615,9606.ENSP00000447730,9606.ENSP00000452786,9606.ENSP00000498441	NID2,VTN,LYPD3,NID1,COL5A3,FERMT3,ITGB6,VCAM1,ITGA2,RHOD,SNED1,FGG,FN1,ADAM15,THBS3,ADAMTS13,EMILIN1,STON1,CD63,ITGB3,FGA
GO:0032375	Negative regulation of cholesterol transport	7	14	1.08	0.75	0.00091	9606.ENSP00000227667,9606.ENSP00000252486,9606.ENSP00000303208,9606.ENSP00000354476,9606.ENSP00000356969,9606.ENSP00000465356,9606.ENSP00000466775	APOC3,APOE,PCSK9,SREBF2,APOA2,APOC1,APOC2
GO:1990748	Cellular detoxification	18	106	0.62	0.74	0.00019	9606.ENSP00000251595,9606.ENSP00000252486,9606.ENSP00000265132,9606.ENSP00000293230,9606.ENSP00000295897,9606.ENSP00000342385,9606.ENSP00000348170,9606.ENSP00000350425,9606.ENSP00000355880,9606.ENSP00000356438,9606.ENSP00000358460,9606.ENSP00000365081,9606.ENSP00000366006,9606.ENSP00000371554,9606.ENSP00000373477,9606.ENSP00000446252,9606.ENSP00000494175,9606.ENSP00000494708	HBA2,APOE,AMBP,CYGB,ALB,PTGES,HP,APOA4,MARC2,PTGS2,CLIC2,APOM,UBIAD1,SOD3,GPX3,SOD2,HBB,HBD
GO:0034372	Very-low-density lipoprotein particle remodeling	6	9	1.21	0.74	0.0011	9606.ENSP00000200676,9606.ENSP00000236850,9606.ENSP00000252486,9606.ENSP00000264005,9606.ENSP00000350425,9606.ENSP00000466775	CETP,APOA1,APOE,LCAT,APOA4,APOC2
GO:0009892	Negative regulation of metabolic process	195	2982	0.2	0.73	1.43e-08	9606.ENSP00000008527,9606.ENSP00000014914,9606.ENSP00000168148,9606.ENSP00000181383,9606.ENSP00000204517,9606.ENSP00000215727,9606.ENSP00000216117,9606.ENSP00000216807,9606.ENSP00000217372,9606.ENSP00000217407,9606.ENSP00000218388,9606.ENSP00000222543,9606.ENSP00000223642,9606.ENSP00000226218,9606.ENSP00000227667,9606.ENSP00000230036,9606.ENSP00000230538,9606.ENSP00000230792,9606.ENSP00000231751,9606.ENSP00000232003,9606.ENSP00000233156,9606.ENSP00000233813,9606.ENSP00000234296,9606.ENSP00000236850,9606.ENSP00000238508,9606.ENSP00000238682,9606.ENSP00000239461,9606.ENSP00000242208,9606.ENSP00000245907,9606.ENSP00000252486,9606.ENSP00000252992,9606.ENSP00000254722,9606.ENSP00000255040,9606.ENSP00000257566,9606.ENSP00000259396,9606.ENSP00000261336,9606.ENSP00000261883,9606.ENSP00000261994,9606.ENSP00000262768,9606.ENSP00000262971,9606.ENSP00000264110,9606.ENSP00000265029,9606.ENSP00000265087,9606.ENSP00000265132,9606.ENSP00000265627,9606.ENSP00000266041,9606.ENSP00000266269,9606.ENSP00000270879,9606.ENSP00000273283,9606.ENSP00000273784,9606.ENSP00000274063,9606.ENSP00000274242,9606.ENSP00000278407,9606.ENSP00000281923,9606.ENSP00000286523,9606.ENSP00000287097,9606.ENSP00000292609,9606.ENSP00000293230,9606.ENSP00000295025,9606.ENSP00000295550,9606.ENSP00000296029,9606.ENSP00000300131,9606.ENSP00000300651,9606.ENSP00000303208,9606.ENSP00000305151,9606.ENSP00000307235,9606.ENSP00000308541,9606.ENSP00000311857,9606.ENSP00000313681,9606.ENSP00000314080,9606.ENSP00000315130,9606.ENSP00000317971,9606.ENSP00000320521,9606.ENSP00000321334,9606.ENSP00000321853,9606.ENSP00000322316,9606.ENSP00000322579,9606.ENSP00000323929,9606.ENSP00000329374,9606.ENSP00000330878,9606.ENSP00000331544,9606.ENSP00000332371,9606.ENSP00000333203,9606.ENSP00000333920,9606.ENSP00000337332,9606.ENSP00000337623,9606.ENSP00000338186,9606.ENSP00000338629,9606.ENSP00000339328,9606.ENSP00000339524,9606.ENSP00000340989,9606.ENSP00000341805,9606.ENSP00000342850,9606.ENSP00000344504,9606.ENSP00000345179,9606.ENSP00000345502,9606.ENSP00000346335,9606.ENSP00000346464,9606.ENSP00000346839,9606.ENSP00000348170,9606.ENSP00000350369,9606.ENSP00000351190,9606.ENSP00000354476,9606.ENSP00000354518,9606.ENSP00000354812,9606.ENSP00000354964,9606.ENSP00000355568,9606.ENSP00000355627,9606.ENSP00000355929,9606.ENSP00000356438,9606.ENSP00000356574,9606.ENSP00000356671,9606.ENSP00000356969,9606.ENSP00000357315,9606.ENSP00000357345,9606.ENSP00000358045,9606.ENSP00000359095,9606.ENSP00000360316,9606.ENSP00000360366,9606.ENSP00000360525,9606.ENSP00000360858,9606.ENSP00000361107,9606.ENSP00000361486,9606.ENSP00000361850,9606.ENSP00000362649,9606.ENSP00000362900,9606.ENSP00000363827,9606.ENSP00000364498,9606.ENSP00000365280,9606.ENSP00000365851,9606.ENSP00000365931,9606.ENSP00000366271,9606.ENSP00000369677,9606.ENSP00000370193,9606.ENSP00000371420,9606.ENSP00000374274,9606.ENSP00000376902,9606.ENSP00000377783,9606.ENSP00000378067,9606.ENSP00000379915,9606.ENSP00000381448,9606.ENSP00000382015,9606.ENSP00000385025,9606.ENSP00000385749,9606.ENSP00000387007,9606.ENSP00000388910,9606.ENSP00000389948,9606.ENSP00000391826,9606.ENSP00000396688,9606.ENSP00000396843,9606.ENSP00000399888,9606.ENSP00000400010,9606.ENSP00000401645,9606.ENSP00000403701,9606.ENSP00000404251,9606.ENSP00000412302,9606.ENSP00000414287,9606.ENSP00000415769,9606.ENSP00000415941,9606.ENSP00000416066,9606.ENSP00000418582,9606.ENSP00000419153,9606.ENSP00000419270,9606.ENSP00000424896,9606.ENSP00000425979,9606.ENSP00000426191,9606.ENSP00000426504,9606.ENSP00000430110,9606.ENSP00000431971,9606.ENSP00000434847,9606.ENSP00000437621,9606.ENSP00000438875,9606.ENSP00000442060,9606.ENSP00000443988,9606.ENSP00000450540,9606.ENSP00000451172,9606.ENSP00000452786,9606.ENSP00000460236,9606.ENSP00000465356,9606.ENSP00000466775,9606.ENSP00000469158,9606.ENSP00000479617,9606.ENSP00000479667,9606.ENSP00000483059,9606.ENSP00000483552,9606.ENSP00000484824,9606.ENSP00000493985,9606.ENSP00000495556,9606.ENSP00000497221,9606.ENSP00000497274,9606.ENSP00000497527,9606.ENSP00000497691,9606.ENSP00000498074,9606.ENSP00000498441,9606.ENSP00000498748	CRY1,GPRC5A,SPP2,CPB2,TFAP4,SERPIND1,HMOX1,BRMS1L,CDK5RAP1,LBP,TIMP1,TFPI2,C5,VTN,APOC3,GPLD1,LAMA4,NUDT12,LTF,HRG,TFPI,IGFBP5,ORC2,APOA1,SERPINB10,TGFB3,PRRX1,INHBA,C3,APOE,CEP85,SERPINF1,APCS,TBX3,ORM1,PZP,CILP,SERPINA10,TIMP2,PIAS4,ATF2,FETUB,STC2,AMBP,PON3,ITIH4,PATZ1,FCN3,ITIH1,AHSG,SFRP2,RPL37,SERPING1,MGAT5,ELMSAN1,CD109,PGLYRP2,CYGB,REL,COL6A3,PF4,NAB2,MED1,PCSK9,PWWP2A,EIF2AK3,F2,PTPN2,SPHK1,HIC1,CLU,WDTC1,FAM3A,LPA,SERPINF2,COQ7,PHF23,A2M,SERPINA7,KPNA7,FBLN1,COL7A1,SERPINA5,TTF1,SIRT6,RNASEH2B,EED,RERE,PLAUR,DFFB,SFN,PHF10,SERPINA6,H1-0,APOD,PDE4D,NRDE2,VPS72,FN1,HP,MAFG,ITIH2,SREBF2,ZNF830,SPOUT1,ZNF318,IRF2BP2,AGT,ANGEL2,PTGS2,QSOX1,SERPINC1,APOA2,GON4L,CLK2,ECM1,PRMT6,DHCR24,ACOT11,MAGOH,OLFM1,BMPR1A,PCIF1,PLAU,HDAC1,SRSF4,HSPG2,DXO,ID1,BMI1,SP2,KDM2B,EMILIN1,TAF9,GPNMB,SSC5D,BANP,PROS1,SLFN11,ATN1,CST3,ZNF24,SMCR8,PRKAR1B,NCAPG2,NFATC4,NT5C3B,IGF2,C4A,NFIC,HMGA1,PTPRJ,SERPINB2,ARRB2,VGLL4,MBD3,MST1,ITIH3,C4B,SERPINA1,FHIT,ZBTB20,PRKRIP1,CNOT6L,DROSHA,RAD17,ZNF131,HMBOX1,SAMD1,TSKU,HMGA2,NOVA1,MAFF,SUDS3,SERPINA3,SERPINA4,ITGB3,SPON1,APOC1,APOC2,SPHK2,UHRF1,RPS6KA5,NR2C2,FURIN,MUC1,KNG1,TBL1X,ITM2B,ABCC2,INPP5F,APLP2,ENPP1,FGA,GREM1
GO:0002684	Positive regulation of immune system process	74	874	0.31	0.73	2.66e-06	9606.ENSP00000216117,9606.ENSP00000217407,9606.ENSP00000219150,9606.ENSP00000223642,9606.ENSP00000227266,9606.ENSP00000227638,9606.ENSP00000230036,9606.ENSP00000232003,9606.ENSP00000243611,9606.ENSP00000245907,9606.ENSP00000247153,9606.ENSP00000256785,9606.ENSP00000263408,9606.ENSP00000263413,9606.ENSP00000264832,9606.ENSP00000265983,9606.ENSP00000266542,9606.ENSP00000270879,9606.ENSP00000274793,9606.ENSP00000278407,9606.ENSP00000291744,9606.ENSP00000294728,9606.ENSP00000296029,9606.ENSP00000296280,9606.ENSP00000296585,9606.ENSP00000299367,9606.ENSP00000300651,9606.ENSP00000301458,9606.ENSP00000313967,9606.ENSP00000314299,9606.ENSP00000315130,9606.ENSP00000322061,9606.ENSP00000329312,9606.ENSP00000332723,9606.ENSP00000334564,9606.ENSP00000339477,9606.ENSP00000341805,9606.ENSP00000345502,9606.ENSP00000354458,9606.ENSP00000356037,9606.ENSP00000356385,9606.ENSP00000356386,9606.ENSP00000356399,9606.ENSP00000356946,9606.ENSP00000360281,9606.ENSP00000360522,9606.ENSP00000360697,9606.ENSP00000363079,9606.ENSP00000363770,9606.ENSP00000363773,9606.ENSP00000364731,9606.ENSP00000365851,9606.ENSP00000366937,9606.ENSP00000376197,9606.ENSP00000378131,9606.ENSP00000379140,9606.ENSP00000383690,9606.ENSP00000385035,9606.ENSP00000385451,9606.ENSP00000391826,9606.ENSP00000396688,9606.ENSP00000400010,9606.ENSP00000411770,9606.ENSP00000415941,9606.ENSP00000416561,9606.ENSP00000444271,9606.ENSP00000452786,9606.ENSP00000468253,9606.ENSP00000469158,9606.ENSP00000478893,9606.ENSP00000479119,9606.ENSP00000479675,9606.ENSP00000480035,9606.ENSP00000483599	HMOX1,LBP,CORO1A,C5,CTSC,PANX1,GPLD1,HRG,C4BPB,C3,CFP,CFHR5,C9,C6,ICAM1,HPX,C1RL,FCN3,PLA2G7,SERPING1,FCN2,VCAM1,PF4,MASP1,ITGA2,C2,MED1,CD320,C1QB,CFHR1,CLU,C7,IGLL1,COLEC10,POLR3C,ICOSLG,PHF10,PDE4D,C8A,C4BPA,CFHR2,CFHR4,CFH,FCGR3A,C8B,RBP4,C8G,MBL2,C1QC,C1QA,F7,BMI1,BTN3A2,TFRC,CFI,CXCL12,MASP2,C1S,MDK,IGF2,C4A,PTPRJ,COLEC11,C4B,CFB,C1R,ITGB3,CFD,SPHK2,IGHD,IGHV1-3,IGHV3-15,IGHV3-72,SPON2
GO:0030334	Regulation of cell migration	77	927	0.3	0.72	2.81e-06	9606.ENSP00000052754,9606.ENSP00000172229,9606.ENSP00000205948,9606.ENSP00000216117,9606.ENSP00000216807,9606.ENSP00000217407,9606.ENSP00000218388,9606.ENSP00000219070,9606.ENSP00000219150,9606.ENSP00000222115,9606.ENSP00000222399,9606.ENSP00000223642,9606.ENSP00000226218,9606.ENSP00000230036,9606.ENSP00000230538,9606.ENSP00000232003,9606.ENSP00000233813,9606.ENSP00000243347,9606.ENSP00000252486,9606.ENSP00000252999,9606.ENSP00000254722,9606.ENSP00000257290,9606.ENSP00000259486,9606.ENSP00000261769,9606.ENSP00000264832,9606.ENSP00000265131,9606.ENSP00000265371,9606.ENSP00000266269,9606.ENSP00000267843,9606.ENSP00000274063,9606.ENSP00000274793,9606.ENSP00000279227,9606.ENSP00000281923,9606.ENSP00000290271,9606.ENSP00000293230,9606.ENSP00000296585,9606.ENSP00000306844,9606.ENSP00000308576,9606.ENSP00000308938,9606.ENSP00000313681,9606.ENSP00000329380,9606.ENSP00000330825,9606.ENSP00000331544,9606.ENSP00000337691,9606.ENSP00000345179,9606.ENSP00000346839,9606.ENSP00000347532,9606.ENSP00000349436,9606.ENSP00000355627,9606.ENSP00000356438,9606.ENSP00000357480,9606.ENSP00000358045,9606.ENSP00000359575,9606.ENSP00000361097,9606.ENSP00000361107,9606.ENSP00000361850,9606.ENSP00000362095,9606.ENSP00000362649,9606.ENSP00000364709,9606.ENSP00000364731,9606.ENSP00000369677,9606.ENSP00000371420,9606.ENSP00000379140,9606.ENSP00000384638,9606.ENSP00000385451,9606.ENSP00000400010,9606.ENSP00000401277,9606.ENSP00000404265,9606.ENSP00000414287,9606.ENSP00000422464,9606.ENSP00000436047,9606.ENSP00000443988,9606.ENSP00000446252,9606.ENSP00000452786,9606.ENSP00000478561,9606.ENSP00000497290,9606.ENSP00000498748	DCN,NGFR,APOH,HMOX1,BRMS1L,LBP,TIMP1,MMP2,CORO1A,HAS1,LAMB1,C5,VTN,GPLD1,LAMA4,HRG,IGFBP5,TNFAIP6,APOE,LAMA5,SERPINF1,PDGFRA,ENPP2,CDH1,ICAM1,TNC,NRP1,PATZ1,FGF7,SFRP2,PLA2G7,FERMT3,MGAT5,STC1,CYGB,ITGA2,SEMA4C,RHOD,PLG,SPHK1,GP1BA,IFITM1,FBLN1,MAPK15,APOD,FN1,SHTN1,ADAM15,AGT,PTGS2,NUS1,ECM1,LMO4,MMRN2,BMPR1A,PLAU,SRPX2,HDAC1,F10,F7,EMILIN1,GPNMB,CXCL12,CTNNA2,MDK,PTPRJ,CBLL1,TCAF2,MST1,PDGFC,ST3GAL4,SUDS3,SOD2,ITGB3,CYP1B1,CDH5,GREM1
GO:0072377	Blood coagulation, common pathway	5	5	1.39	0.72	0.0016	9606.ENSP00000308541,9606.ENSP00000356771,9606.ENSP00000364709,9606.ENSP00000366307,9606.ENSP00000498441	F2,F5,F10,THBD,FGA
GO:0050896	Response to stimulus	430	7835	0.12	0.7	2.51e-11	9606.ENSP00000002165,9606.ENSP00000005260,9606.ENSP00000008527,9606.ENSP00000014914,9606.ENSP00000074304,9606.ENSP00000172229,9606.ENSP00000181383,9606.ENSP00000198767,9606.ENSP00000204517,9606.ENSP00000205948,9606.ENSP00000215574,9606.ENSP00000215727,9606.ENSP00000216117,9606.ENSP00000216122,9606.ENSP00000217407,9606.ENSP00000217939,9606.ENSP00000218099,9606.ENSP00000218388,9606.ENSP00000219066,9606.ENSP00000219070,9606.ENSP00000219150,9606.ENSP00000219431,9606.ENSP00000222115,9606.ENSP00000222256,9606.ENSP00000222381,9606.ENSP00000222543,9606.ENSP00000222553,9606.ENSP00000223642,9606.ENSP00000226218,9606.ENSP00000226225,9606.ENSP00000227266,9606.ENSP00000227638,9606.ENSP00000227667,9606.ENSP00000229264,9606.ENSP00000230036,9606.ENSP00000231524,9606.ENSP00000231751,9606.ENSP00000232003,9606.ENSP00000233156,9606.ENSP00000233242,9606.ENSP00000233813,9606.ENSP00000234071,9606.ENSP00000236850,9606.ENSP00000237014,9606.ENSP00000238682,9606.ENSP00000239440,9606.ENSP00000239461,9606.ENSP00000242208,9606.ENSP00000243347,9606.ENSP00000243611,9606.ENSP00000245907,9606.ENSP00000247153,9606.ENSP00000251595,9606.ENSP00000252486,9606.ENSP00000252809,9606.ENSP00000252999,9606.ENSP00000253496,9606.ENSP00000253778,9606.ENSP00000254325,9606.ENSP00000254722,9606.ENSP00000255030,9606.ENSP00000255040,9606.ENSP00000255409,9606.ENSP00000256785,9606.ENSP00000257290,9606.ENSP00000257566,9606.ENSP00000259206,9606.ENSP00000259396,9606.ENSP00000259486,9606.ENSP00000260045,9606.ENSP00000261405,9606.ENSP00000261769,9606.ENSP00000261883,9606.ENSP00000261888,9606.ENSP00000261900,9606.ENSP00000261994,9606.ENSP00000262768,9606.ENSP00000262776,9606.ENSP00000262919,9606.ENSP00000262971,9606.ENSP00000263408,9606.ENSP00000263413,9606.ENSP00000264005,9606.ENSP00000264079,9606.ENSP00000264110,9606.ENSP00000264276,9606.ENSP00000264381,9606.ENSP00000264563,9606.ENSP00000264638,9606.ENSP00000264690,9606.ENSP00000264832,9606.ENSP00000265087,9606.ENSP00000265113,9606.ENSP00000265131,9606.ENSP00000265132,9606.ENSP00000265371,9606.ENSP00000265421,9606.ENSP00000265627,9606.ENSP00000265643,9606.ENSP00000265689,9606.ENSP00000265983,9606.ENSP00000266041,9606.ENSP00000266542,9606.ENSP00000267843,9606.ENSP00000269593,9606.ENSP00000270517,9606.ENSP00000270879,9606.ENSP00000271588,9606.ENSP00000271651,9606.ENSP00000273550,9606.ENSP00000273784,9606.ENSP00000274063,9606.ENSP00000274938,9606.ENSP00000275732,9606.ENSP00000276533,9606.ENSP00000276914,9606.ENSP00000278222,9606.ENSP00000278407,9606.ENSP00000279227,9606.ENSP00000283249,9606.ENSP00000285379,9606.ENSP00000290271,9606.ENSP00000291744,9606.ENSP00000292401,9606.ENSP00000292408,9606.ENSP00000292609,9606.ENSP00000293230,9606.ENSP00000294728,9606.ENSP00000295025,9606.ENSP00000295718,9606.ENSP00000295897,9606.ENSP00000296028,9606.ENSP00000296029,9606.ENSP00000296130,9606.ENSP00000296280,9606.ENSP00000296585,9606.ENSP00000299367,9606.ENSP00000299441,9606.ENSP00000300527,9606.ENSP00000300651,9606.ENSP00000301455,9606.ENSP00000301458,9606.ENSP00000301464,9606.ENSP00000302621,9606.ENSP00000303208,9606.ENSP00000303315,9606.ENSP00000304895,9606.ENSP00000305714,9606.ENSP00000306565,9606.ENSP00000306844,9606.ENSP00000307235,9606.ENSP00000308024,9606.ENSP00000308541,9606.ENSP00000308576,9606.ENSP00000308716,9606.ENSP00000308938,9606.ENSP00000309163,9606.ENSP00000310170,9606.ENSP00000310219,9606.ENSP00000310406,9606.ENSP00000311429,9606.ENSP00000311857,9606.ENSP00000312506,9606.ENSP00000312664,9606.ENSP00000313681,9606.ENSP00000313967,9606.ENSP00000314080,9606.ENSP00000314299,9606.ENSP00000314807,9606.ENSP00000315130,9606.ENSP00000315731,9606.ENSP00000317674,9606.ENSP00000317971,9606.ENSP00000320521,9606.ENSP00000320936,9606.ENSP00000321636,9606.ENSP00000321853,9606.ENSP00000322061,9606.ENSP00000322273,9606.ENSP00000322788,9606.ENSP00000323929,9606.ENSP00000324203,9606.ENSP00000326519,9606.ENSP00000328236,9606.ENSP00000329312,9606.ENSP00000329380,9606.ENSP00000330032,9606.ENSP00000330523,9606.ENSP00000330825,9606.ENSP00000331544,9606.ENSP00000332723,9606.ENSP00000334564,9606.ENSP00000336829,9606.ENSP00000337332,9606.ENSP00000337353,9606.ENSP00000337623,9606.ENSP00000337691,9606.ENSP00000339328,9606.ENSP00000339477,9606.ENSP00000340989,9606.ENSP00000341198,9606.ENSP00000342385,9606.ENSP00000344458,9606.ENSP00000345179,9606.ENSP00000345502,9606.ENSP00000345772,9606.ENSP00000345988,9606.ENSP00000346335,9606.ENSP00000346829,9606.ENSP00000346839,9606.ENSP00000347345,9606.ENSP00000347532,9606.ENSP00000348170,9606.ENSP00000348888,9606.ENSP00000349436,9606.ENSP00000350425,9606.ENSP00000351957,9606.ENSP00000353072,9606.ENSP00000353654,9606.ENSP00000353720,9606.ENSP00000354280,9606.ENSP00000354458,9606.ENSP00000354476,9606.ENSP00000354518,9606.ENSP00000355180,9606.ENSP00000355627,9606.ENSP00000355880,9606.ENSP00000356037,9606.ENSP00000356382,9606.ENSP00000356385,9606.ENSP00000356386,9606.ENSP00000356399,9606.ENSP00000356438,9606.ENSP00000356671,9606.ENSP00000356771,9606.ENSP00000356946,9606.ENSP00000356969,9606.ENSP00000357156,9606.ENSP00000357345,9606.ENSP00000357453,9606.ENSP00000357480,9606.ENSP00000357668,9606.ENSP00000358045,9606.ENSP00000358309,9606.ENSP00000358460,9606.ENSP00000358478,9606.ENSP00000358851,9606.ENSP00000359095,9606.ENSP00000359446,9606.ENSP00000359483,9606.ENSP00000359829,9606.ENSP00000359864,9606.ENSP00000360280,9606.ENSP00000360281,9606.ENSP00000360316,9606.ENSP00000360366,9606.ENSP00000360522,9606.ENSP00000360687,9606.ENSP00000360697,9606.ENSP00000360858,9606.ENSP00000360997,9606.ENSP00000361107,9606.ENSP00000361850,9606.ENSP00000361959,9606.ENSP00000362080,9606.ENSP00000362649,9606.ENSP00000362900,9606.ENSP00000362978,9606.ENSP00000363079,9606.ENSP00000363770,9606.ENSP00000363773,9606.ENSP00000363827,9606.ENSP00000363895,9606.ENSP00000363929,9606.ENSP00000364709,9606.ENSP00000364731,9606.ENSP00000364805,9606.ENSP00000365081,9606.ENSP00000365280,9606.ENSP00000365851,9606.ENSP00000365931,9606.ENSP00000366006,9606.ENSP00000366161,9606.ENSP00000366246,9606.ENSP00000366307,9606.ENSP00000366937,9606.ENSP00000367406,9606.ENSP00000367446,9606.ENSP00000367608,9606.ENSP00000367794,9606.ENSP00000368678,9606.ENSP00000369071,9606.ENSP00000369390,9606.ENSP00000369545,9606.ENSP00000370193,9606.ENSP00000370254,9606.ENSP00000370542,9606.ENSP00000371188,9606.ENSP00000371341,9606.ENSP00000371420,9606.ENSP00000371554,9606.ENSP00000373354,9606.ENSP00000373477,9606.ENSP00000374274,9606.ENSP00000375639,9606.ENSP00000376188,9606.ENSP00000376197,9606.ENSP00000376776,9606.ENSP00000377783,9606.ENSP00000377807,9606.ENSP00000378067,9606.ENSP00000378119,9606.ENSP00000378131,9606.ENSP00000378394,9606.ENSP00000378416,9606.ENSP00000378920,9606.ENSP00000379140,9606.ENSP00000379390,9606.ENSP00000379915,9606.ENSP00000381364,9606.ENSP00000381448,9606.ENSP00000381581,9606.ENSP00000382091,9606.ENSP00000383115,9606.ENSP00000383690,9606.ENSP00000384164,9606.ENSP00000384484,9606.ENSP00000384491,9606.ENSP00000384615,9606.ENSP00000384638,9606.ENSP00000384957,9606.ENSP00000385035,9606.ENSP00000385451,9606.ENSP00000385519,9606.ENSP00000385834,9606.ENSP00000386043,9606.ENSP00000386213,9606.ENSP00000386239,9606.ENSP00000388910,9606.ENSP00000388940,9606.ENSP00000389026,9606.ENSP00000391826,9606.ENSP00000392782,9606.ENSP00000394417,9606.ENSP00000394936,9606.ENSP00000396688,9606.ENSP00000399679,9606.ENSP00000399888,9606.ENSP00000400010,9606.ENSP00000401645,9606.ENSP00000403701,9606.ENSP00000404190,9606.ENSP00000408411,9606.ENSP00000410042,9606.ENSP00000411770,9606.ENSP00000412178,9606.ENSP00000412302,9606.ENSP00000414287,9606.ENSP00000414856,9606.ENSP00000415941,9606.ENSP00000416066,9606.ENSP00000416330,9606.ENSP00000416561,9606.ENSP00000416683,9606.ENSP00000416959,9606.ENSP00000417864,9606.ENSP00000418525,9606.ENSP00000418582,9606.ENSP00000419153,9606.ENSP00000421801,9606.ENSP00000422464,9606.ENSP00000425915,9606.ENSP00000425979,9606.ENSP00000426191,9606.ENSP00000433205,9606.ENSP00000434847,9606.ENSP00000436126,9606.ENSP00000437621,9606.ENSP00000440066,9606.ENSP00000441828,9606.ENSP00000444201,9606.ENSP00000444211,9606.ENSP00000444271,9606.ENSP00000444433,9606.ENSP00000446252,9606.ENSP00000447730,9606.ENSP00000449381,9606.ENSP00000450540,9606.ENSP00000452786,9606.ENSP00000457230,9606.ENSP00000460683,9606.ENSP00000460823,9606.ENSP00000462337,9606.ENSP00000464006,9606.ENSP00000465075,9606.ENSP00000468253,9606.ENSP00000468308,9606.ENSP00000469158,9606.ENSP00000478305,9606.ENSP00000478561,9606.ENSP00000478893,9606.ENSP00000479071,9606.ENSP00000479119,9606.ENSP00000479617,9606.ENSP00000479667,9606.ENSP00000479675,9606.ENSP00000479762,9606.ENSP00000479953,9606.ENSP00000480035,9606.ENSP00000480132,9606.ENSP00000481697,9606.ENSP00000481862,9606.ENSP00000483059,9606.ENSP00000483552,9606.ENSP00000483567,9606.ENSP00000483599,9606.ENSP00000484824,9606.ENSP00000490942,9606.ENSP00000493985,9606.ENSP00000494175,9606.ENSP00000494708,9606.ENSP00000497271,9606.ENSP00000497274,9606.ENSP00000497290,9606.ENSP00000497527,9606.ENSP00000497691,9606.ENSP00000498074,9606.ENSP00000498441,9606.ENSP00000498748,9606.ENSP00000498864	FUCA2,BAIAP2L1,CRY1,GPRC5A,INPP4A,NGFR,CPB2,RRN3,TFAP4,APOH,CDC34,SERPIND1,HMOX1,MCM5,LBP,MXRA5,F9,TIMP1,NTHL1,MMP2,CORO1A,MPG,HAS1,RAB3A,PON1,TFPI2,NAMPT,C5,VTN,TNFAIP1,CTSC,PANX1,APOC3,GNB3,GPLD1,TRIM23,LTF,HRG,TFPI,APOB,IGFBP5,PROC,APOA1,TTR,TGFB3,ARAP3,PRRX1,INHBA,TNFAIP6,C4BPB,C3,CFP,HBA2,APOE,GDF15,LAMA5,F12,GFPT2,RFX1,SERPINF1,CRP,APCS,CHI3L1,CFHR5,PDGFRA,TBX3,IL1RN,ORM1,ENPP2,THAP12,VWF,CDH1,CILP,PARP16,CCNT1,SERPINA10,TIMP2,LGALS3BP,ATRN,PIAS4,C9,C6,LCAT,MCOLN1,ATF2,ALS2,BCHE,IL11,CNTNAP1,KLKB1,ICAM1,STC2,SLC1A3,TNC,AMBP,NRP1,POLB,PON3,GAL,CHKA,HPX,ITIH4,C1RL,FGF7,IGFBP4,ECSIT,FCN3,HMCN1,CTSK,FTH1,AHSG,SFRP2,SCUBE3,GIGYF1,GINS4,PLIN2,SAA4,SERPING1,FERMT3,ITGB6,CA2,STC1,FCN2,AZGP1,FGFR4,PGLYRP2,CYGB,VCAM1,REL,PTPRN,ALB,PPBP,PF4,CLEC3B,MASP1,ITGA2,C2,DCHS1,COL6A2,MED1,ANGPTL4,CD320,IGFBP6,LRG1,PCSK9,JUNB,IRS1,BMP1,ISG20,SEMA4C,EIF2AK3,PCSK1,F2,RHOD,INHBC,PLG,RCE1,FOSL1,HSPA6,RIN1,ZWILCH,PTPN2,CSPG4,CASP2,SPHK1,C1QB,HIC1,CFHR1,IL1RAP,CLU,METRNL,APOL1,WDTC1,FAM3A,IL17RA,TOP3A,SERPINF2,C7,OLFML3,MMP1,A2M,WRAP53,PAGR1,KNTC1,IGLL1,GP1BA,UPP1,CTHRC1,IFITM1,FBLN1,COLEC10,POLR3C,FGG,SIRT6,TDP1,RNASEH2B,MAPK15,PLAUR,ICOSLG,SFN,NEO1,PTGES,PROZ,APOD,PDE4D,TEAD3,PLCH1,NRDE2,WLS,FN1,POLR3H,SHTN1,HP,PIGR,ADAM15,APOA4,PDE3A,ATP2A3,COL4A2,CES1,PRSS3,C8A,SREBF2,ZNF830,COL6A1,AGT,MARC2,C4BPA,F13B,CFHR2,CFHR4,CFH,PTGS2,SERPINC1,F5,FCGR3A,APOA2,CD5L,CLK2,MAN1A1,NUS1,ADAM12,ECM1,EPHA7,CLIC2,TTF2,GSTM4,PRMT6,CPN1,LRRC8C,USP33,GPC4,DAB1,C8B,DHCR24,ACOT11,RBP4,PTGDS,C8G,OLFM1,ADAMTS13,BMPR1A,PLAU,CCN5,SYTL4,HDAC1,SRSF4,EYA3,MBL2,C1QC,C1QA,HSPG2,RAP1GAP,NCOA6,F10,F7,HSPA1L,APOM,ID1,BMI1,SP2,UBIAD1,ZFAND5,GPC6,THBD,BTN3A2,TAF2,EXT1,CA9,SRPX,AGRN,POSTN,CDK14,NABP2,TAF9,AKR1C1,SDC1,CAMKK1,TNK2,GPNMB,SOD3,SETMAR,GPX3,SSC5D,TFPT,CRLF1,TFRC,DBH,PROS1,FAM122A,SLFN11,STEAP2,CFI,PSAP,ALAS1,SLC26A6,CXCL12,HERPUD2,ATN1,CABIN1,CST3,LCP1,ALKBH5,COLEC12,MASP2,KIF16B,ADCY3,RASSF8,STON1,CTNNA2,F11,C1S,MDK,CD14,TF,LTBP1,MYO3B,TONSL,NFATC4,TCF12,CRISP3,IGF2,CLGN,MORF4L2,ORM2,C4A,PRG4,HMGA1,PTPRJ,SERPINB2,ARRB2,RACGAP1,LAMP2,BRD1,COLEC11,DGKZ,MBD3,MST1,SPARCL1,C4B,SERPINA1,TGFBI,CFB,IGFALS,TRA2B,ANP32A,MME,FHIT,ZBTB20,HGFAC,PDGFC,SELENOP,DROSHA,RAD17,EMSY,TSKU,SAA2,HMGA2,JCHAIN,HPR,SYT7,PDGFRL,C1R,SCO2,SOD2,CD63,MAPKAPK5,SERPINA3,ITGB3,WWOX,CTDNEP1,TOM1L1,VEZF1,PITPNC1,SPC24,CFD,FAM20A,SPHK2,SMOX,CYP1B1,IGHD,ZFAND6,IGHV1-3,UHRF1,RPS6KA5,IGHV3-15,RAB7B,LRRC8E,IGHV3-72,NCAM1,RSRC1,ARHGAP23,NR2C2,FURIN,IGKV2D-29,SPON2,MUC1,NYAP2,KNG1,HBB,HBD,IFIH1,ABCC2,CDH5,INPP5F,APLP2,ENPP1,FGA,GREM1,PDK3
GO:0080134	Regulation of response to stress	103	1373	0.26	0.7	1.54e-06	9606.ENSP00000008527,9606.ENSP00000181383,9606.ENSP00000205948,9606.ENSP00000217407,9606.ENSP00000226218,9606.ENSP00000227266,9606.ENSP00000232003,9606.ENSP00000233156,9606.ENSP00000234071,9606.ENSP00000236850,9606.ENSP00000239461,9606.ENSP00000243347,9606.ENSP00000245907,9606.ENSP00000252486,9606.ENSP00000253496,9606.ENSP00000254722,9606.ENSP00000255040,9606.ENSP00000257290,9606.ENSP00000258281,9606.ENSP00000261407,9606.ENSP00000262962,9606.ENSP00000262971,9606.ENSP00000264690,9606.ENSP00000265131,9606.ENSP00000265132,9606.ENSP00000265983,9606.ENSP00000270879,9606.ENSP00000273784,9606.ENSP00000274063,9606.ENSP00000274793,9606.ENSP00000278407,9606.ENSP00000287097,9606.ENSP00000291744,9606.ENSP00000292609,9606.ENSP00000294168,9606.ENSP00000296280,9606.ENSP00000296585,9606.ENSP00000300651,9606.ENSP00000301464,9606.ENSP00000306844,9606.ENSP00000307235,9606.ENSP00000308541,9606.ENSP00000308938,9606.ENSP00000311857,9606.ENSP00000313681,9606.ENSP00000314080,9606.ENSP00000315130,9606.ENSP00000315731,9606.ENSP00000320521,9606.ENSP00000320936,9606.ENSP00000321853,9606.ENSP00000323929,9606.ENSP00000324203,9606.ENSP00000329380,9606.ENSP00000332723,9606.ENSP00000334564,9606.ENSP00000336829,9606.ENSP00000337332,9606.ENSP00000337623,9606.ENSP00000339328,9606.ENSP00000341805,9606.ENSP00000342385,9606.ENSP00000343479,9606.ENSP00000346464,9606.ENSP00000355627,9606.ENSP00000356399,9606.ENSP00000356438,9606.ENSP00000356671,9606.ENSP00000356848,9606.ENSP00000357980,9606.ENSP00000359518,9606.ENSP00000361097,9606.ENSP00000361850,9606.ENSP00000362978,9606.ENSP00000363079,9606.ENSP00000364731,9606.ENSP00000366307,9606.ENSP00000367406,9606.ENSP00000369677,9606.ENSP00000370193,9606.ENSP00000373354,9606.ENSP00000375639,9606.ENSP00000377783,9606.ENSP00000378131,9606.ENSP00000379140,9606.ENSP00000383690,9606.ENSP00000384957,9606.ENSP00000385451,9606.ENSP00000385749,9606.ENSP00000394417,9606.ENSP00000401645,9606.ENSP00000403701,9606.ENSP00000411770,9606.ENSP00000425979,9606.ENSP00000436047,9606.ENSP00000437621,9606.ENSP00000446252,9606.ENSP00000483552,9606.ENSP00000484824,9606.ENSP00000493985,9606.ENSP00000497290,9606.ENSP00000497527,9606.ENSP00000498441	CRY1,CPB2,APOH,LBP,VTN,CTSC,HRG,TFPI,PROC,APOA1,PRRX1,TNFAIP6,C3,APOE,F12,SERPINF1,APCS,PDGFRA,TAF5L,LPCAT3,YJU2,PIAS4,KLKB1,TNC,AMBP,HPX,FCN3,AHSG,SFRP2,PLA2G7,SERPING1,CD109,FCN2,PGLYRP2,TAF6L,MASP1,ITGA2,MED1,IGFBP6,SEMA4C,EIF2AK3,F2,PLG,PTPN2,SPHK1,HIC1,CLU,METRNL,FAM3A,IL17RA,SERPINF2,A2M,WRAP53,GP1BA,COLEC10,POLR3C,FGG,SIRT6,RNASEH2B,PLAUR,PHF10,PTGES,NBR1,VPS72,AGT,CFH,PTGS2,SERPINC1,TADA1,HTRA1,MRGBP,MMRN2,PLAU,EYA3,MBL2,F7,THBD,TAF2,EMILIN1,TAF9,SETMAR,TFPT,PROS1,CFI,CXCL12,MASP2,F11,MDK,PRKAR1B,MORF4L2,SERPINB2,ARRB2,COLEC11,DROSHA,ST3GAL4,HMGA2,SOD2,FURIN,MUC1,KNG1,CDH5,INPP5F,FGA
GO:0009605	Response to external stimulus	158	2355	0.21	0.69	2.39e-07	9606.ENSP00000002165,9606.ENSP00000005260,9606.ENSP00000008527,9606.ENSP00000172229,9606.ENSP00000215727,9606.ENSP00000216117,9606.ENSP00000217407,9606.ENSP00000219070,9606.ENSP00000219150,9606.ENSP00000222381,9606.ENSP00000223642,9606.ENSP00000231524,9606.ENSP00000231751,9606.ENSP00000232003,9606.ENSP00000233242,9606.ENSP00000236850,9606.ENSP00000243611,9606.ENSP00000245907,9606.ENSP00000247153,9606.ENSP00000252486,9606.ENSP00000252809,9606.ENSP00000252999,9606.ENSP00000253496,9606.ENSP00000255030,9606.ENSP00000255040,9606.ENSP00000255409,9606.ENSP00000256785,9606.ENSP00000257290,9606.ENSP00000259486,9606.ENSP00000261769,9606.ENSP00000263408,9606.ENSP00000263413,9606.ENSP00000264110,9606.ENSP00000264381,9606.ENSP00000265087,9606.ENSP00000265113,9606.ENSP00000265371,9606.ENSP00000265689,9606.ENSP00000265983,9606.ENSP00000266542,9606.ENSP00000267843,9606.ENSP00000270517,9606.ENSP00000270879,9606.ENSP00000271588,9606.ENSP00000274063,9606.ENSP00000276914,9606.ENSP00000278407,9606.ENSP00000283249,9606.ENSP00000290271,9606.ENSP00000291744,9606.ENSP00000292609,9606.ENSP00000294728,9606.ENSP00000295025,9606.ENSP00000295897,9606.ENSP00000296028,9606.ENSP00000296029,9606.ENSP00000296280,9606.ENSP00000296585,9606.ENSP00000299367,9606.ENSP00000302621,9606.ENSP00000303208,9606.ENSP00000306565,9606.ENSP00000306844,9606.ENSP00000307235,9606.ENSP00000308024,9606.ENSP00000308541,9606.ENSP00000310170,9606.ENSP00000312664,9606.ENSP00000313967,9606.ENSP00000314299,9606.ENSP00000314807,9606.ENSP00000315130,9606.ENSP00000317674,9606.ENSP00000320521,9606.ENSP00000320936,9606.ENSP00000322061,9606.ENSP00000323929,9606.ENSP00000329312,9606.ENSP00000330032,9606.ENSP00000330825,9606.ENSP00000332723,9606.ENSP00000334564,9606.ENSP00000339328,9606.ENSP00000339477,9606.ENSP00000341198,9606.ENSP00000347345,9606.ENSP00000348170,9606.ENSP00000349436,9606.ENSP00000350425,9606.ENSP00000354280,9606.ENSP00000354458,9606.ENSP00000354476,9606.ENSP00000355627,9606.ENSP00000356037,9606.ENSP00000356385,9606.ENSP00000356399,9606.ENSP00000356438,9606.ENSP00000356771,9606.ENSP00000356946,9606.ENSP00000358309,9606.ENSP00000359829,9606.ENSP00000360281,9606.ENSP00000360697,9606.ENSP00000360997,9606.ENSP00000361850,9606.ENSP00000363079,9606.ENSP00000363770,9606.ENSP00000363773,9606.ENSP00000364731,9606.ENSP00000366307,9606.ENSP00000367446,9606.ENSP00000369071,9606.ENSP00000371341,9606.ENSP00000371420,9606.ENSP00000374274,9606.ENSP00000376197,9606.ENSP00000378067,9606.ENSP00000378131,9606.ENSP00000378920,9606.ENSP00000379140,9606.ENSP00000379915,9606.ENSP00000383115,9606.ENSP00000383690,9606.ENSP00000384638,9606.ENSP00000385035,9606.ENSP00000385451,9606.ENSP00000385519,9606.ENSP00000385834,9606.ENSP00000389026,9606.ENSP00000396688,9606.ENSP00000400010,9606.ENSP00000403701,9606.ENSP00000408411,9606.ENSP00000411770,9606.ENSP00000412302,9606.ENSP00000415941,9606.ENSP00000416561,9606.ENSP00000425979,9606.ENSP00000437621,9606.ENSP00000440066,9606.ENSP00000444271,9606.ENSP00000446252,9606.ENSP00000447730,9606.ENSP00000452786,9606.ENSP00000468253,9606.ENSP00000468308,9606.ENSP00000478561,9606.ENSP00000478893,9606.ENSP00000479119,9606.ENSP00000479667,9606.ENSP00000479675,9606.ENSP00000479762,9606.ENSP00000480035,9606.ENSP00000480132,9606.ENSP00000483599,9606.ENSP00000493985,9606.ENSP00000497271,9606.ENSP00000498441	FUCA2,BAIAP2L1,CRY1,NGFR,SERPIND1,HMOX1,LBP,MMP2,CORO1A,PON1,C5,TRIM23,LTF,HRG,APOB,APOA1,C4BPB,C3,CFP,APOE,GDF15,LAMA5,F12,CRP,APCS,CHI3L1,CFHR5,PDGFRA,ENPP2,CDH1,C9,C6,ATF2,BCHE,STC2,SLC1A3,NRP1,CHKA,HPX,C1RL,FGF7,ECSIT,FCN3,HMCN1,SFRP2,PLIN2,SERPING1,ITGB6,STC1,FCN2,PGLYRP2,VCAM1,REL,ALB,PPBP,PF4,MASP1,ITGA2,C2,LRG1,PCSK9,ISG20,SEMA4C,EIF2AK3,PCSK1,F2,FOSL1,CASP2,C1QB,CFHR1,IL1RAP,CLU,APOL1,FAM3A,IL17RA,C7,A2M,IGLL1,UPP1,IFITM1,COLEC10,POLR3C,PLAUR,ICOSLG,NEO1,POLR3H,HP,ADAM15,APOA4,PRSS3,C8A,SREBF2,AGT,C4BPA,CFHR2,CFH,PTGS2,F5,FCGR3A,EPHA7,USP33,C8B,C8G,ADAMTS13,PLAU,MBL2,C1QC,C1QA,F7,THBD,EXT1,POSTN,TNK2,GPNMB,SSC5D,TFRC,SLFN11,CFI,SLC26A6,CXCL12,ATN1,COLEC12,MASP2,CTNNA2,C1S,MDK,CD14,TF,CRISP3,C4A,PTPRJ,ARRB2,LAMP2,COLEC11,MBD3,C4B,CFB,DROSHA,HMGA2,JCHAIN,C1R,SOD2,CD63,ITGB3,CFD,FAM20A,CYP1B1,IGHD,IGHV1-3,RPS6KA5,IGHV3-15,RAB7B,IGHV3-72,NCAM1,SPON2,KNG1,IFIH1,FGA
GO:0006508	Proteolysis	95	1247	0.27	0.69	2.93e-06	9606.ENSP00000181383,9606.ENSP00000205948,9606.ENSP00000215574,9606.ENSP00000218099,9606.ENSP00000219070,9606.ENSP00000223061,9606.ENSP00000226225,9606.ENSP00000227266,9606.ENSP00000231751,9606.ENSP00000234071,9606.ENSP00000245907,9606.ENSP00000253496,9606.ENSP00000258281,9606.ENSP00000264381,9606.ENSP00000264552,9606.ENSP00000264690,9606.ENSP00000266542,9606.ENSP00000270879,9606.ENSP00000271651,9606.ENSP00000274793,9606.ENSP00000277903,9606.ENSP00000291744,9606.ENSP00000294168,9606.ENSP00000296280,9606.ENSP00000299367,9606.ENSP00000303208,9606.ENSP00000303766,9606.ENSP00000305714,9606.ENSP00000308024,9606.ENSP00000308541,9606.ENSP00000308938,9606.ENSP00000309163,9606.ENSP00000312664,9606.ENSP00000315152,9606.ENSP00000316032,9606.ENSP00000321334,9606.ENSP00000322788,9606.ENSP00000326570,9606.ENSP00000328187,9606.ENSP00000332723,9606.ENSP00000336829,9606.ENSP00000338512,9606.ENSP00000339157,9606.ENSP00000344458,9606.ENSP00000348170,9606.ENSP00000349436,9606.ENSP00000351682,9606.ENSP00000354280,9606.ENSP00000356399,9606.ENSP00000356771,9606.ENSP00000356848,9606.ENSP00000356975,9606.ENSP00000357156,9606.ENSP00000357453,9606.ENSP00000357668,9606.ENSP00000357980,9606.ENSP00000359446,9606.ENSP00000359829,9606.ENSP00000360147,9606.ENSP00000360316,9606.ENSP00000360997,9606.ENSP00000361306,9606.ENSP00000361850,9606.ENSP00000363079,9606.ENSP00000363993,9606.ENSP00000364709,9606.ENSP00000364731,9606.ENSP00000366307,9606.ENSP00000367406,9606.ENSP00000370193,9606.ENSP00000378131,9606.ENSP00000383690,9606.ENSP00000384823,9606.ENSP00000384957,9606.ENSP00000385035,9606.ENSP00000392782,9606.ENSP00000403701,9606.ENSP00000411770,9606.ENSP00000414287,9606.ENSP00000416561,9606.ENSP00000418525,9606.ENSP00000421801,9606.ENSP00000421842,9606.ENSP00000441828,9606.ENSP00000444271,9606.ENSP00000460236,9606.ENSP00000460823,9606.ENSP00000468253,9606.ENSP00000468633,9606.ENSP00000479617,9606.ENSP00000482899,9606.ENSP00000483552,9606.ENSP00000495556,9606.ENSP00000495778,9606.ENSP00000498441	CPB2,APOH,CDC34,F9,MMP2,PCOLCE,TNFAIP1,CTSC,LTF,PROC,C3,F12,TAF5L,BCHE,UBE2S,KLKB1,C1RL,FCN3,CTSK,PLA2G7,HABP2,FCN2,TAF6L,MASP1,C2,PCSK9,HTRA3,BMP1,PCSK1,F2,PLG,RCE1,CASP2,METAP1D,NUP98,LPA,MMP1,FKRP,FBXO21,COLEC10,FGG,AGTPBP1,CPM,PROZ,HP,ADAM15,CNDP1,PRSS3,CFH,F5,TADA1,ADAMTS4,CD5L,MAN1A1,ADAM12,HTRA1,CPN1,USP33,XPNPEP2,DHCR24,ADAMTS13,ATG4A,PLAU,MBL2,PSMB9,F10,F7,THBD,TAF2,TAF9,CFI,MASP2,FBXO11,F11,C1S,CLGN,ARRB2,COLEC11,MST1,CFB,MME,HGFAC,ANAPC13,HPR,C1R,SPON1,TOM1L1,CFD,SEC11C,UHRF1,PAMR1,FURIN,TBL1X,ABHD5,FGA
GO:1903036	Positive regulation of response to wounding	14	72	0.67	0.69	0.00059	9606.ENSP00000181383,9606.ENSP00000205948,9606.ENSP00000226218,9606.ENSP00000232003,9606.ENSP00000253496,9606.ENSP00000308541,9606.ENSP00000308938,9606.ENSP00000321853,9606.ENSP00000361850,9606.ENSP00000364731,9606.ENSP00000366307,9606.ENSP00000369677,9606.ENSP00000385451,9606.ENSP00000436047	CPB2,APOH,VTN,HRG,F12,F2,PLG,SERPINF2,PLAU,F7,THBD,EMILIN1,MDK,ST3GAL4
GO:0010605	Negative regulation of macromolecule metabolic process	179	2760	0.2	0.68	1.81e-07	9606.ENSP00000008527,9606.ENSP00000014914,9606.ENSP00000168148,9606.ENSP00000181383,9606.ENSP00000204517,9606.ENSP00000215727,9606.ENSP00000216117,9606.ENSP00000216807,9606.ENSP00000217372,9606.ENSP00000217407,9606.ENSP00000218388,9606.ENSP00000222543,9606.ENSP00000223642,9606.ENSP00000226218,9606.ENSP00000230792,9606.ENSP00000231751,9606.ENSP00000232003,9606.ENSP00000233156,9606.ENSP00000233813,9606.ENSP00000234296,9606.ENSP00000236850,9606.ENSP00000238508,9606.ENSP00000238682,9606.ENSP00000239461,9606.ENSP00000242208,9606.ENSP00000245907,9606.ENSP00000252486,9606.ENSP00000252992,9606.ENSP00000254722,9606.ENSP00000255040,9606.ENSP00000257566,9606.ENSP00000259396,9606.ENSP00000261336,9606.ENSP00000261883,9606.ENSP00000261994,9606.ENSP00000262768,9606.ENSP00000262971,9606.ENSP00000264110,9606.ENSP00000265029,9606.ENSP00000265087,9606.ENSP00000265132,9606.ENSP00000266041,9606.ENSP00000266269,9606.ENSP00000270879,9606.ENSP00000273283,9606.ENSP00000273784,9606.ENSP00000274063,9606.ENSP00000274242,9606.ENSP00000278407,9606.ENSP00000281923,9606.ENSP00000286523,9606.ENSP00000287097,9606.ENSP00000292609,9606.ENSP00000295025,9606.ENSP00000295550,9606.ENSP00000296029,9606.ENSP00000300131,9606.ENSP00000300651,9606.ENSP00000303208,9606.ENSP00000305151,9606.ENSP00000307235,9606.ENSP00000308541,9606.ENSP00000311857,9606.ENSP00000314080,9606.ENSP00000315130,9606.ENSP00000317971,9606.ENSP00000321334,9606.ENSP00000321853,9606.ENSP00000322316,9606.ENSP00000323929,9606.ENSP00000329374,9606.ENSP00000330878,9606.ENSP00000331544,9606.ENSP00000332371,9606.ENSP00000333203,9606.ENSP00000333920,9606.ENSP00000337332,9606.ENSP00000337623,9606.ENSP00000338186,9606.ENSP00000338629,9606.ENSP00000339328,9606.ENSP00000339524,9606.ENSP00000340989,9606.ENSP00000341805,9606.ENSP00000342850,9606.ENSP00000344504,9606.ENSP00000345179,9606.ENSP00000345502,9606.ENSP00000346335,9606.ENSP00000346464,9606.ENSP00000346839,9606.ENSP00000350369,9606.ENSP00000351190,9606.ENSP00000354476,9606.ENSP00000354518,9606.ENSP00000354812,9606.ENSP00000354964,9606.ENSP00000355568,9606.ENSP00000355627,9606.ENSP00000355929,9606.ENSP00000356438,9606.ENSP00000356671,9606.ENSP00000356969,9606.ENSP00000357315,9606.ENSP00000358045,9606.ENSP00000359095,9606.ENSP00000360316,9606.ENSP00000360525,9606.ENSP00000360858,9606.ENSP00000361107,9606.ENSP00000361486,9606.ENSP00000361850,9606.ENSP00000362649,9606.ENSP00000362900,9606.ENSP00000363827,9606.ENSP00000364498,9606.ENSP00000365280,9606.ENSP00000365851,9606.ENSP00000365931,9606.ENSP00000366271,9606.ENSP00000369677,9606.ENSP00000370193,9606.ENSP00000371420,9606.ENSP00000374274,9606.ENSP00000376902,9606.ENSP00000377783,9606.ENSP00000378067,9606.ENSP00000379915,9606.ENSP00000381448,9606.ENSP00000382015,9606.ENSP00000385025,9606.ENSP00000385749,9606.ENSP00000387007,9606.ENSP00000388910,9606.ENSP00000389948,9606.ENSP00000391826,9606.ENSP00000396688,9606.ENSP00000396843,9606.ENSP00000399888,9606.ENSP00000400010,9606.ENSP00000401645,9606.ENSP00000403701,9606.ENSP00000404251,9606.ENSP00000412302,9606.ENSP00000415769,9606.ENSP00000415941,9606.ENSP00000416066,9606.ENSP00000418582,9606.ENSP00000419153,9606.ENSP00000419270,9606.ENSP00000424896,9606.ENSP00000425979,9606.ENSP00000426191,9606.ENSP00000426504,9606.ENSP00000430110,9606.ENSP00000431971,9606.ENSP00000434847,9606.ENSP00000437621,9606.ENSP00000442060,9606.ENSP00000443988,9606.ENSP00000450540,9606.ENSP00000451172,9606.ENSP00000452786,9606.ENSP00000460236,9606.ENSP00000469158,9606.ENSP00000479617,9606.ENSP00000479667,9606.ENSP00000483059,9606.ENSP00000483552,9606.ENSP00000484824,9606.ENSP00000493985,9606.ENSP00000495556,9606.ENSP00000497221,9606.ENSP00000497274,9606.ENSP00000497527,9606.ENSP00000497691,9606.ENSP00000498074,9606.ENSP00000498441,9606.ENSP00000498748	CRY1,GPRC5A,SPP2,CPB2,TFAP4,SERPIND1,HMOX1,BRMS1L,CDK5RAP1,LBP,TIMP1,TFPI2,C5,VTN,NUDT12,LTF,HRG,TFPI,IGFBP5,ORC2,APOA1,SERPINB10,TGFB3,PRRX1,INHBA,C3,APOE,CEP85,SERPINF1,APCS,TBX3,ORM1,PZP,CILP,SERPINA10,TIMP2,PIAS4,ATF2,FETUB,STC2,AMBP,ITIH4,PATZ1,FCN3,ITIH1,AHSG,SFRP2,RPL37,SERPING1,MGAT5,ELMSAN1,CD109,PGLYRP2,REL,COL6A3,PF4,NAB2,MED1,PCSK9,PWWP2A,EIF2AK3,F2,PTPN2,HIC1,CLU,WDTC1,LPA,SERPINF2,COQ7,A2M,SERPINA7,KPNA7,FBLN1,COL7A1,SERPINA5,TTF1,SIRT6,RNASEH2B,EED,RERE,PLAUR,DFFB,SFN,PHF10,SERPINA6,H1-0,APOD,PDE4D,NRDE2,VPS72,FN1,MAFG,ITIH2,SREBF2,ZNF830,SPOUT1,ZNF318,IRF2BP2,AGT,ANGEL2,PTGS2,SERPINC1,APOA2,GON4L,ECM1,PRMT6,DHCR24,MAGOH,OLFM1,BMPR1A,PCIF1,PLAU,HDAC1,SRSF4,HSPG2,DXO,ID1,BMI1,SP2,KDM2B,EMILIN1,TAF9,GPNMB,SSC5D,BANP,PROS1,SLFN11,ATN1,CST3,ZNF24,SMCR8,PRKAR1B,NCAPG2,NFATC4,NT5C3B,IGF2,C4A,NFIC,HMGA1,PTPRJ,SERPINB2,ARRB2,VGLL4,MBD3,ITIH3,C4B,SERPINA1,FHIT,ZBTB20,PRKRIP1,CNOT6L,DROSHA,RAD17,ZNF131,HMBOX1,SAMD1,TSKU,HMGA2,MAFF,SUDS3,SERPINA3,SERPINA4,ITGB3,SPON1,SPHK2,UHRF1,RPS6KA5,NR2C2,FURIN,MUC1,KNG1,TBL1X,ITM2B,ABCC2,INPP5F,APLP2,ENPP1,FGA,GREM1
GO:0042127	Regulation of cell population proliferation	119	1669	0.24	0.68	1.48e-06	9606.ENSP00000172229,9606.ENSP00000181383,9606.ENSP00000204517,9606.ENSP00000205948,9606.ENSP00000216117,9606.ENSP00000218388,9606.ENSP00000219070,9606.ENSP00000219150,9606.ENSP00000222399,9606.ENSP00000222553,9606.ENSP00000230036,9606.ENSP00000231751,9606.ENSP00000232003,9606.ENSP00000233813,9606.ENSP00000238682,9606.ENSP00000239461,9606.ENSP00000242208,9606.ENSP00000244763,9606.ENSP00000252486,9606.ENSP00000252999,9606.ENSP00000254722,9606.ENSP00000255030,9606.ENSP00000257290,9606.ENSP00000257566,9606.ENSP00000260045,9606.ENSP00000264110,9606.ENSP00000264381,9606.ENSP00000264563,9606.ENSP00000265131,9606.ENSP00000265371,9606.ENSP00000265643,9606.ENSP00000267843,9606.ENSP00000272369,9606.ENSP00000273550,9606.ENSP00000274063,9606.ENSP00000284322,9606.ENSP00000287097,9606.ENSP00000292401,9606.ENSP00000292408,9606.ENSP00000294728,9606.ENSP00000295718,9606.ENSP00000296029,9606.ENSP00000296585,9606.ENSP00000300651,9606.ENSP00000301458,9606.ENSP00000301464,9606.ENSP00000302456,9606.ENSP00000302621,9606.ENSP00000303315,9606.ENSP00000304895,9606.ENSP00000308117,9606.ENSP00000308541,9606.ENSP00000308938,9606.ENSP00000309953,9606.ENSP00000310170,9606.ENSP00000311857,9606.ENSP00000313681,9606.ENSP00000315130,9606.ENSP00000321853,9606.ENSP00000330523,9606.ENSP00000330825,9606.ENSP00000331544,9606.ENSP00000337332,9606.ENSP00000337623,9606.ENSP00000337691,9606.ENSP00000338512,9606.ENSP00000338562,9606.ENSP00000339477,9606.ENSP00000340989,9606.ENSP00000342385,9606.ENSP00000345179,9606.ENSP00000346839,9606.ENSP00000350369,9606.ENSP00000351807,9606.ENSP00000352798,9606.ENSP00000355627,9606.ENSP00000356438,9606.ENSP00000356946,9606.ENSP00000357206,9606.ENSP00000357980,9606.ENSP00000358045,9606.ENSP00000360316,9606.ENSP00000360522,9606.ENSP00000360687,9606.ENSP00000361097,9606.ENSP00000361107,9606.ENSP00000361850,9606.ENSP00000362638,9606.ENSP00000362649,9606.ENSP00000363895,9606.ENSP00000365280,9606.ENSP00000365851,9606.ENSP00000366271,9606.ENSP00000367794,9606.ENSP00000368686,9606.ENSP00000369677,9606.ENSP00000371420,9606.ENSP00000376188,9606.ENSP00000376197,9606.ENSP00000376776,9606.ENSP00000379140,9606.ENSP00000384886,9606.ENSP00000385451,9606.ENSP00000391826,9606.ENSP00000399888,9606.ENSP00000400010,9606.ENSP00000404251,9606.ENSP00000414287,9606.ENSP00000418748,9606.ENSP00000422464,9606.ENSP00000424896,9606.ENSP00000437621,9606.ENSP00000446252,9606.ENSP00000452786,9606.ENSP00000469158,9606.ENSP00000478561,9606.ENSP00000479617,9606.ENSP00000497290,9606.ENSP00000498748	NGFR,CPB2,TFAP4,APOH,HMOX1,TIMP1,MMP2,CORO1A,LAMB1,NAMPT,GPLD1,LTF,HRG,IGFBP5,TGFB3,PRRX1,INHBA,SSR1,APOE,LAMA5,SERPINF1,CRP,PDGFRA,TBX3,THAP12,ATF2,BCHE,IL11,TNC,NRP1,GAL,FGF7,MEIS1,FTH1,SFRP2,ABI3BP,CD109,AZGP1,FGFR4,VCAM1,PTPRN,PF4,ITGA2,MED1,CD320,IGFBP6,KLF13,LRG1,JUNB,IRS1,CD248,F2,PLG,EFEMP2,FOSL1,PTPN2,SPHK1,CLU,SERPINF2,CTHRC1,IFITM1,FBLN1,SIRT6,RNASEH2B,MAPK15,AGTPBP1,STX3,ICOSLG,SFN,PTGES,APOD,FN1,MAFG,ELN,COL18A1,AGT,PTGS2,FCGR3A,NES,HTRA1,ECM1,DHCR24,RBP4,PTGDS,MMRN2,BMPR1A,PLAU,MARCKSL1,HDAC1,RAP1GAP,ID1,BMI1,KDM2B,SRPX,E2F4,EMILIN1,GPNMB,CRLF1,TFRC,DBH,CXCL12,IFI30,MDK,IGF2,HMGA1,PTPRJ,VGLL4,MST1,ESRP2,PDGFC,CNOT6L,HMGA2,SOD2,ITGB3,SPHK2,CYP1B1,UHRF1,CDH5,GREM1
GO:2000145	Regulation of cell motility	79	988	0.29	0.68	7.47e-06	9606.ENSP00000052754,9606.ENSP00000172229,9606.ENSP00000205948,9606.ENSP00000216117,9606.ENSP00000216807,9606.ENSP00000217407,9606.ENSP00000218388,9606.ENSP00000219070,9606.ENSP00000219150,9606.ENSP00000222115,9606.ENSP00000222399,9606.ENSP00000223642,9606.ENSP00000226218,9606.ENSP00000230036,9606.ENSP00000230538,9606.ENSP00000232003,9606.ENSP00000233813,9606.ENSP00000243347,9606.ENSP00000252486,9606.ENSP00000252999,9606.ENSP00000254722,9606.ENSP00000257290,9606.ENSP00000259486,9606.ENSP00000261769,9606.ENSP00000264832,9606.ENSP00000265131,9606.ENSP00000265371,9606.ENSP00000266269,9606.ENSP00000267843,9606.ENSP00000274063,9606.ENSP00000274793,9606.ENSP00000279227,9606.ENSP00000281923,9606.ENSP00000290271,9606.ENSP00000293230,9606.ENSP00000296585,9606.ENSP00000306844,9606.ENSP00000308576,9606.ENSP00000308938,9606.ENSP00000313681,9606.ENSP00000329380,9606.ENSP00000330825,9606.ENSP00000331544,9606.ENSP00000337691,9606.ENSP00000345179,9606.ENSP00000346839,9606.ENSP00000347532,9606.ENSP00000349436,9606.ENSP00000355627,9606.ENSP00000356438,9606.ENSP00000357480,9606.ENSP00000358045,9606.ENSP00000359575,9606.ENSP00000361097,9606.ENSP00000361107,9606.ENSP00000361850,9606.ENSP00000362095,9606.ENSP00000362649,9606.ENSP00000364709,9606.ENSP00000364731,9606.ENSP00000369677,9606.ENSP00000371420,9606.ENSP00000379140,9606.ENSP00000384638,9606.ENSP00000385451,9606.ENSP00000385834,9606.ENSP00000400010,9606.ENSP00000401277,9606.ENSP00000404265,9606.ENSP00000414287,9606.ENSP00000422464,9606.ENSP00000436047,9606.ENSP00000443988,9606.ENSP00000446252,9606.ENSP00000452786,9606.ENSP00000478561,9606.ENSP00000497290,9606.ENSP00000497527,9606.ENSP00000498748	DCN,NGFR,APOH,HMOX1,BRMS1L,LBP,TIMP1,MMP2,CORO1A,HAS1,LAMB1,C5,VTN,GPLD1,LAMA4,HRG,IGFBP5,TNFAIP6,APOE,LAMA5,SERPINF1,PDGFRA,ENPP2,CDH1,ICAM1,TNC,NRP1,PATZ1,FGF7,SFRP2,PLA2G7,FERMT3,MGAT5,STC1,CYGB,ITGA2,SEMA4C,RHOD,PLG,SPHK1,GP1BA,IFITM1,FBLN1,MAPK15,APOD,FN1,SHTN1,ADAM15,AGT,PTGS2,NUS1,ECM1,LMO4,MMRN2,BMPR1A,PLAU,SRPX2,HDAC1,F10,F7,EMILIN1,GPNMB,CXCL12,CTNNA2,MDK,TF,PTPRJ,CBLL1,TCAF2,MST1,PDGFC,ST3GAL4,SUDS3,SOD2,ITGB3,CYP1B1,CDH5,INPP5F,GREM1
GO:0048146	Positive regulation of fibroblast proliferation	12	54	0.73	0.68	0.00081	9606.ENSP00000172229,9606.ENSP00000257290,9606.ENSP00000308117,9606.ENSP00000313681,9606.ENSP00000331544,9606.ENSP00000337332,9606.ENSP00000337623,9606.ENSP00000346839,9606.ENSP00000355627,9606.ENSP00000365851,9606.ENSP00000422464,9606.ENSP00000452786	NGFR,PDGFRA,CD248,SPHK1,FBLN1,SIRT6,RNASEH2B,FN1,AGT,BMI1,PDGFC,ITGB3
GO:0050790	Regulation of catalytic activity	157	2370	0.21	0.67	5.87e-07	9606.ENSP00000014914,9606.ENSP00000168148,9606.ENSP00000172229,9606.ENSP00000204517,9606.ENSP00000205948,9606.ENSP00000215727,9606.ENSP00000217372,9606.ENSP00000218388,9606.ENSP00000222345,9606.ENSP00000222543,9606.ENSP00000223061,9606.ENSP00000223642,9606.ENSP00000226218,9606.ENSP00000227266,9606.ENSP00000227667,9606.ENSP00000230036,9606.ENSP00000231524,9606.ENSP00000231751,9606.ENSP00000232003,9606.ENSP00000233156,9606.ENSP00000236850,9606.ENSP00000238508,9606.ENSP00000239440,9606.ENSP00000245907,9606.ENSP00000252486,9606.ENSP00000252992,9606.ENSP00000253083,9606.ENSP00000254722,9606.ENSP00000255040,9606.ENSP00000255409,9606.ENSP00000257290,9606.ENSP00000261336,9606.ENSP00000261888,9606.ENSP00000261900,9606.ENSP00000261994,9606.ENSP00000262315,9606.ENSP00000262768,9606.ENSP00000264276,9606.ENSP00000264552,9606.ENSP00000265029,9606.ENSP00000265132,9606.ENSP00000265371,9606.ENSP00000266041,9606.ENSP00000270517,9606.ENSP00000273283,9606.ENSP00000273784,9606.ENSP00000274063,9606.ENSP00000274242,9606.ENSP00000276533,9606.ENSP00000278407,9606.ENSP00000281923,9606.ENSP00000287097,9606.ENSP00000292408,9606.ENSP00000295550,9606.ENSP00000296585,9606.ENSP00000300131,9606.ENSP00000301455,9606.ENSP00000304895,9606.ENSP00000307235,9606.ENSP00000308541,9606.ENSP00000308576,9606.ENSP00000309714,9606.ENSP00000310406,9606.ENSP00000311083,9606.ENSP00000311857,9606.ENSP00000312664,9606.ENSP00000315130,9606.ENSP00000317971,9606.ENSP00000319464,9606.ENSP00000319831,9606.ENSP00000321334,9606.ENSP00000321853,9606.ENSP00000323929,9606.ENSP00000324127,9606.ENSP00000324203,9606.ENSP00000329374,9606.ENSP00000331544,9606.ENSP00000332371,9606.ENSP00000333203,9606.ENSP00000336655,9606.ENSP00000337691,9606.ENSP00000338186,9606.ENSP00000339328,9606.ENSP00000340989,9606.ENSP00000342850,9606.ENSP00000346839,9606.ENSP00000348170,9606.ENSP00000350425,9606.ENSP00000351190,9606.ENSP00000351957,9606.ENSP00000353072,9606.ENSP00000354597,9606.ENSP00000355627,9606.ENSP00000356438,9606.ENSP00000356671,9606.ENSP00000356969,9606.ENSP00000357206,9606.ENSP00000357480,9606.ENSP00000358045,9606.ENSP00000358309,9606.ENSP00000359575,9606.ENSP00000360280,9606.ENSP00000360316,9606.ENSP00000361107,9606.ENSP00000362649,9606.ENSP00000363895,9606.ENSP00000363993,9606.ENSP00000365851,9606.ENSP00000368678,9606.ENSP00000371188,9606.ENSP00000371341,9606.ENSP00000373354,9606.ENSP00000376024,9606.ENSP00000377783,9606.ENSP00000377807,9606.ENSP00000378394,9606.ENSP00000381364,9606.ENSP00000381448,9606.ENSP00000385025,9606.ENSP00000385749,9606.ENSP00000387007,9606.ENSP00000389910,9606.ENSP00000391826,9606.ENSP00000396688,9606.ENSP00000400010,9606.ENSP00000401645,9606.ENSP00000403701,9606.ENSP00000404190,9606.ENSP00000412178,9606.ENSP00000414287,9606.ENSP00000415769,9606.ENSP00000415941,9606.ENSP00000416066,9606.ENSP00000419270,9606.ENSP00000419665,9606.ENSP00000422464,9606.ENSP00000430110,9606.ENSP00000437621,9606.ENSP00000446252,9606.ENSP00000449381,9606.ENSP00000450540,9606.ENSP00000451172,9606.ENSP00000452786,9606.ENSP00000459626,9606.ENSP00000460823,9606.ENSP00000465356,9606.ENSP00000466775,9606.ENSP00000468308,9606.ENSP00000469158,9606.ENSP00000479617,9606.ENSP00000481862,9606.ENSP00000483552,9606.ENSP00000484105,9606.ENSP00000493985,9606.ENSP00000495778,9606.ENSP00000497691,9606.ENSP00000498748	GPRC5A,SPP2,NGFR,TFAP4,APOH,SERPIND1,CDK5RAP1,TIMP1,SIPA1L3,TFPI2,PCOLCE,C5,VTN,CTSC,APOC3,GPLD1,TRIM23,LTF,HRG,TFPI,APOA1,SERPINB10,ARAP3,C3,APOE,CEP85,HIP1R,SERPINF1,APCS,CHI3L1,PDGFRA,PZP,PARP16,CCNT1,SERPINA10,CHTF18,TIMP2,ALS2,UBE2S,FETUB,AMBP,NRP1,ITIH4,ECSIT,ITIH1,AHSG,SFRP2,RPL37,GINS4,SERPING1,MGAT5,CD109,FGFR4,COL6A3,ITGA2,NAB2,ANGPTL4,IRS1,EIF2AK3,F2,RHOD,SH3PXD2B,RIN1,CKS1B,PTPN2,CASP2,CLU,WDTC1,CPN2,DEF6,LPA,SERPINF2,A2M,PSD3,WRAP53,SERPINA7,FBLN1,COL7A1,SERPINA5,STRADA,MAPK15,EED,PLAUR,SFN,SERPINA6,FN1,HP,APOA4,ITIH2,PDE3A,ATP2A3,DENND4B,AGT,PTGS2,SERPINC1,APOA2,NES,NUS1,ECM1,EPHA7,LMO4,DAB1,DHCR24,BMPR1A,HDAC1,RAP1GAP,PSMB9,BMI1,AGRN,CAMKK1,TNK2,SETMAR,SNX9,PROS1,FAM122A,PSAP,CABIN1,CST3,SMCR8,PRKAR1B,NCAPG2,RCBTB2,IGF2,C4A,PTPRJ,SERPINB2,ARRB2,RACGAP1,DGKZ,MST1,ITIH3,C4B,SERPINA1,PRKRIP1,SSBP1,PDGFC,HMBOX1,HMGA2,SOD2,MAPKAPK5,SERPINA3,SERPINA4,ITGB3,MRTFB,TOM1L1,APOC1,APOC2,FAM20A,SPHK2,UHRF1,ARHGAP23,FURIN,PRIM2,KNG1,ABHD5,APLP2,GREM1
GO:0040012	Regulation of locomotion	81	1032	0.28	0.67	9.77e-06	9606.ENSP00000052754,9606.ENSP00000172229,9606.ENSP00000205948,9606.ENSP00000216117,9606.ENSP00000216807,9606.ENSP00000217407,9606.ENSP00000218388,9606.ENSP00000219070,9606.ENSP00000219150,9606.ENSP00000222115,9606.ENSP00000222399,9606.ENSP00000223642,9606.ENSP00000226218,9606.ENSP00000230036,9606.ENSP00000230538,9606.ENSP00000232003,9606.ENSP00000233813,9606.ENSP00000243347,9606.ENSP00000252486,9606.ENSP00000252999,9606.ENSP00000254722,9606.ENSP00000257290,9606.ENSP00000259486,9606.ENSP00000261769,9606.ENSP00000264832,9606.ENSP00000265131,9606.ENSP00000265371,9606.ENSP00000266269,9606.ENSP00000267843,9606.ENSP00000274063,9606.ENSP00000274793,9606.ENSP00000279227,9606.ENSP00000281923,9606.ENSP00000290271,9606.ENSP00000293230,9606.ENSP00000296585,9606.ENSP00000306844,9606.ENSP00000308576,9606.ENSP00000308938,9606.ENSP00000311857,9606.ENSP00000313681,9606.ENSP00000329380,9606.ENSP00000330825,9606.ENSP00000331544,9606.ENSP00000337691,9606.ENSP00000338562,9606.ENSP00000345179,9606.ENSP00000346839,9606.ENSP00000347532,9606.ENSP00000349436,9606.ENSP00000355627,9606.ENSP00000356438,9606.ENSP00000357480,9606.ENSP00000358045,9606.ENSP00000359575,9606.ENSP00000361097,9606.ENSP00000361107,9606.ENSP00000361850,9606.ENSP00000362095,9606.ENSP00000362649,9606.ENSP00000364709,9606.ENSP00000364731,9606.ENSP00000369677,9606.ENSP00000371420,9606.ENSP00000379140,9606.ENSP00000384638,9606.ENSP00000385451,9606.ENSP00000385834,9606.ENSP00000400010,9606.ENSP00000401277,9606.ENSP00000404265,9606.ENSP00000414287,9606.ENSP00000422464,9606.ENSP00000436047,9606.ENSP00000443988,9606.ENSP00000446252,9606.ENSP00000452786,9606.ENSP00000478561,9606.ENSP00000497290,9606.ENSP00000497527,9606.ENSP00000498748	DCN,NGFR,APOH,HMOX1,BRMS1L,LBP,TIMP1,MMP2,CORO1A,HAS1,LAMB1,C5,VTN,GPLD1,LAMA4,HRG,IGFBP5,TNFAIP6,APOE,LAMA5,SERPINF1,PDGFRA,ENPP2,CDH1,ICAM1,TNC,NRP1,PATZ1,FGF7,SFRP2,PLA2G7,FERMT3,MGAT5,STC1,CYGB,ITGA2,SEMA4C,RHOD,PLG,PTPN2,SPHK1,GP1BA,IFITM1,FBLN1,MAPK15,STX3,APOD,FN1,SHTN1,ADAM15,AGT,PTGS2,NUS1,ECM1,LMO4,MMRN2,BMPR1A,PLAU,SRPX2,HDAC1,F10,F7,EMILIN1,GPNMB,CXCL12,CTNNA2,MDK,TF,PTPRJ,CBLL1,TCAF2,MST1,PDGFC,ST3GAL4,SUDS3,SOD2,ITGB3,CYP1B1,CDH5,INPP5F,GREM1
GO:0048522	Positive regulation of cellular process	318	5584	0.14	0.66	1.14e-08	9606.ENSP00000005260,9606.ENSP00000014914,9606.ENSP00000052754,9606.ENSP00000172229,9606.ENSP00000181383,9606.ENSP00000198767,9606.ENSP00000204517,9606.ENSP00000215574,9606.ENSP00000216117,9606.ENSP00000217372,9606.ENSP00000217407,9606.ENSP00000218388,9606.ENSP00000219070,9606.ENSP00000219150,9606.ENSP00000220429,9606.ENSP00000222256,9606.ENSP00000222399,9606.ENSP00000222553,9606.ENSP00000226218,9606.ENSP00000226225,9606.ENSP00000227266,9606.ENSP00000230036,9606.ENSP00000231751,9606.ENSP00000232003,9606.ENSP00000233242,9606.ENSP00000233813,9606.ENSP00000234071,9606.ENSP00000236850,9606.ENSP00000238682,9606.ENSP00000239461,9606.ENSP00000240423,9606.ENSP00000242208,9606.ENSP00000243347,9606.ENSP00000244763,9606.ENSP00000245907,9606.ENSP00000247153,9606.ENSP00000251496,9606.ENSP00000251595,9606.ENSP00000252486,9606.ENSP00000252809,9606.ENSP00000253083,9606.ENSP00000254722,9606.ENSP00000255030,9606.ENSP00000255409,9606.ENSP00000257290,9606.ENSP00000257566,9606.ENSP00000258281,9606.ENSP00000259486,9606.ENSP00000260363,9606.ENSP00000261405,9606.ENSP00000261769,9606.ENSP00000261888,9606.ENSP00000261900,9606.ENSP00000262094,9606.ENSP00000262315,9606.ENSP00000262809,9606.ENSP00000262971,9606.ENSP00000263080,9606.ENSP00000264110,9606.ENSP00000264187,9606.ENSP00000264276,9606.ENSP00000264563,9606.ENSP00000264832,9606.ENSP00000265113,9606.ENSP00000265131,9606.ENSP00000265371,9606.ENSP00000265643,9606.ENSP00000265983,9606.ENSP00000266269,9606.ENSP00000266718,9606.ENSP00000267843,9606.ENSP00000269593,9606.ENSP00000270061,9606.ENSP00000270879,9606.ENSP00000272369,9606.ENSP00000274063,9606.ENSP00000274242,9606.ENSP00000274793,9606.ENSP00000274938,9606.ENSP00000276533,9606.ENSP00000279227,9606.ENSP00000281923,9606.ENSP00000284322,9606.ENSP00000285379,9606.ENSP00000291547,9606.ENSP00000291744,9606.ENSP00000291842,9606.ENSP00000292408,9606.ENSP00000293777,9606.ENSP00000294168,9606.ENSP00000294728,9606.ENSP00000295025,9606.ENSP00000295718,9606.ENSP00000296028,9606.ENSP00000296029,9606.ENSP00000296280,9606.ENSP00000296585,9606.ENSP00000299367,9606.ENSP00000300131,9606.ENSP00000300651,9606.ENSP00000301458,9606.ENSP00000301464,9606.ENSP00000302456,9606.ENSP00000302621,9606.ENSP00000303208,9606.ENSP00000303315,9606.ENSP00000304895,9606.ENSP00000305151,9606.ENSP00000306844,9606.ENSP00000307235,9606.ENSP00000308024,9606.ENSP00000308117,9606.ENSP00000308541,9606.ENSP00000308576,9606.ENSP00000308716,9606.ENSP00000308938,9606.ENSP00000309953,9606.ENSP00000310170,9606.ENSP00000311083,9606.ENSP00000311827,9606.ENSP00000311857,9606.ENSP00000312506,9606.ENSP00000312664,9606.ENSP00000313681,9606.ENSP00000313983,9606.ENSP00000314080,9606.ENSP00000314157,9606.ENSP00000314807,9606.ENSP00000315130,9606.ENSP00000315731,9606.ENSP00000316032,9606.ENSP00000320251,9606.ENSP00000321853,9606.ENSP00000322316,9606.ENSP00000322788,9606.ENSP00000323074,9606.ENSP00000324203,9606.ENSP00000326519,9606.ENSP00000329312,9606.ENSP00000329380,9606.ENSP00000330523,9606.ENSP00000330825,9606.ENSP00000330878,9606.ENSP00000331544,9606.ENSP00000332723,9606.ENSP00000336655,9606.ENSP00000336829,9606.ENSP00000336831,9606.ENSP00000337332,9606.ENSP00000337623,9606.ENSP00000337691,9606.ENSP00000338512,9606.ENSP00000338562,9606.ENSP00000338629,9606.ENSP00000339328,9606.ENSP00000339477,9606.ENSP00000339787,9606.ENSP00000340989,9606.ENSP00000341198,9606.ENSP00000341805,9606.ENSP00000342385,9606.ENSP00000345772,9606.ENSP00000346335,9606.ENSP00000346464,9606.ENSP00000346829,9606.ENSP00000346839,9606.ENSP00000347532,9606.ENSP00000348170,9606.ENSP00000350369,9606.ENSP00000350425,9606.ENSP00000351686,9606.ENSP00000351957,9606.ENSP00000352463,9606.ENSP00000354476,9606.ENSP00000354964,9606.ENSP00000355627,9606.ENSP00000356438,9606.ENSP00000356848,9606.ENSP00000356946,9606.ENSP00000357156,9606.ENSP00000357206,9606.ENSP00000357480,9606.ENSP00000357980,9606.ENSP00000358035,9606.ENSP00000358045,9606.ENSP00000358309,9606.ENSP00000358460,9606.ENSP00000359518,9606.ENSP00000359575,9606.ENSP00000360280,9606.ENSP00000360522,9606.ENSP00000360858,9606.ENSP00000361107,9606.ENSP00000361231,9606.ENSP00000361486,9606.ENSP00000361850,9606.ENSP00000362080,9606.ENSP00000362095,9606.ENSP00000362638,9606.ENSP00000362649,9606.ENSP00000362978,9606.ENSP00000363079,9606.ENSP00000363773,9606.ENSP00000363929,9606.ENSP00000364498,9606.ENSP00000364709,9606.ENSP00000364731,9606.ENSP00000364805,9606.ENSP00000365280,9606.ENSP00000365851,9606.ENSP00000366271,9606.ENSP00000367406,9606.ENSP00000367794,9606.ENSP00000368678,9606.ENSP00000368686,9606.ENSP00000369545,9606.ENSP00000369677,9606.ENSP00000370193,9606.ENSP00000370254,9606.ENSP00000370542,9606.ENSP00000371188,9606.ENSP00000371341,9606.ENSP00000371420,9606.ENSP00000373331,9606.ENSP00000373354,9606.ENSP00000375639,9606.ENSP00000376024,9606.ENSP00000376188,9606.ENSP00000376197,9606.ENSP00000377807,9606.ENSP00000378067,9606.ENSP00000378920,9606.ENSP00000379140,9606.ENSP00000379915,9606.ENSP00000380888,9606.ENSP00000381581,9606.ENSP00000382015,9606.ENSP00000383690,9606.ENSP00000384169,9606.ENSP00000385025,9606.ENSP00000385451,9606.ENSP00000385519,9606.ENSP00000385749,9606.ENSP00000385834,9606.ENSP00000386213,9606.ENSP00000387007,9606.ENSP00000388910,9606.ENSP00000388940,9606.ENSP00000389948,9606.ENSP00000391826,9606.ENSP00000394417,9606.ENSP00000396688,9606.ENSP00000396843,9606.ENSP00000399888,9606.ENSP00000400010,9606.ENSP00000401277,9606.ENSP00000403701,9606.ENSP00000404190,9606.ENSP00000404265,9606.ENSP00000410042,9606.ENSP00000411770,9606.ENSP00000412178,9606.ENSP00000412302,9606.ENSP00000414287,9606.ENSP00000415941,9606.ENSP00000416561,9606.ENSP00000416959,9606.ENSP00000418525,9606.ENSP00000418748,9606.ENSP00000419153,9606.ENSP00000419665,9606.ENSP00000422464,9606.ENSP00000424896,9606.ENSP00000426504,9606.ENSP00000430110,9606.ENSP00000436047,9606.ENSP00000437621,9606.ENSP00000441828,9606.ENSP00000442060,9606.ENSP00000443988,9606.ENSP00000444201,9606.ENSP00000446099,9606.ENSP00000446252,9606.ENSP00000447730,9606.ENSP00000449381,9606.ENSP00000452786,9606.ENSP00000457230,9606.ENSP00000459626,9606.ENSP00000460683,9606.ENSP00000460823,9606.ENSP00000462337,9606.ENSP00000465356,9606.ENSP00000466775,9606.ENSP00000468308,9606.ENSP00000469158,9606.ENSP00000478561,9606.ENSP00000478893,9606.ENSP00000479119,9606.ENSP00000479617,9606.ENSP00000479667,9606.ENSP00000479675,9606.ENSP00000479762,9606.ENSP00000480035,9606.ENSP00000481625,9606.ENSP00000482613,9606.ENSP00000483059,9606.ENSP00000483552,9606.ENSP00000484105,9606.ENSP00000484824,9606.ENSP00000493985,9606.ENSP00000494175,9606.ENSP00000494708,9606.ENSP00000495556,9606.ENSP00000495778,9606.ENSP00000497290,9606.ENSP00000497527,9606.ENSP00000498441,9606.ENSP00000498748	BAIAP2L1,GPRC5A,DCN,NGFR,CPB2,RRN3,TFAP4,CDC34,HMOX1,CDK5RAP1,LBP,TIMP1,MMP2,CORO1A,GABPB1,RAB3A,LAMB1,NAMPT,VTN,TNFAIP1,CTSC,GPLD1,LTF,HRG,APOB,IGFBP5,PROC,APOA1,TGFB3,PRRX1,NCAPH,INHBA,TNFAIP6,SSR1,C3,CFP,NCAPG,HBA2,APOE,GDF15,HIP1R,SERPINF1,CRP,CHI3L1,PDGFRA,TBX3,TAF5L,ENPP2,KIF23,VWF,CDH1,PARP16,CCNT1,RAB27B,CHTF18,ELL,PIAS4,ASPA,ATF2,NID1,ALS2,IL11,ICAM1,SLC1A3,TNC,NRP1,GAL,HPX,PATZ1,LUM,FGF7,IGFBP4,SSBP4,FCN3,MEIS1,SFRP2,RPL37,PLA2G7,SCUBE3,GINS4,FERMT3,MGAT5,ABI3BP,CA2,PKNOX1,FCN2,SHKBP1,FGFR4,MED11,TAF6L,VCAM1,REL,PTPRN,PPBP,PF4,MASP1,ITGA2,C2,NAB2,MED1,CD320,IGFBP6,KLF13,LRG1,PCSK9,JUNB,IRS1,PWWP2A,SEMA4C,EIF2AK3,PCSK1,CD248,F2,RHOD,INHBC,PLG,EFEMP2,FOSL1,CKS1B,MSL2,PTPN2,CSPG4,CASP2,SPHK1,NSD3,HIC1,SNAP47,IL1RAP,CLU,METRNL,NUP98,NEPRO,SERPINF2,COQ7,MMP1,RAI1,WRAP53,PAGR1,IGLL1,GP1BA,CTHRC1,IFITM1,KPNA7,FBLN1,COLEC10,STRADA,FGG,PLS1,SIRT6,RNASEH2B,MAPK15,AGTPBP1,STX3,RERE,PLAUR,ICOSLG,ACSL4,SFN,NEO1,PHF10,PTGES,TEAD3,NRDE2,VPS72,WLS,FN1,SHTN1,HP,MAFG,APOA4,PRDM10,PDE3A,TCF20,SREBF2,ZNF318,AGT,PTGS2,TADA1,FCGR3A,CD5L,NES,NUS1,HTRA1,ADAMTSL4,ECM1,EPHA7,CLIC2,MRGBP,LMO4,DAB1,RBP4,OLFM1,BMPR1A,TSPAN14,PCIF1,PLAU,SYTL4,SRPX2,MARCKSL1,HDAC1,EYA3,MBL2,C1QA,NCOA6,DXO,F10,F7,HSPA1L,ID1,BMI1,KDM2B,TAF2,SRPX,AGRN,E2F4,NABP2,EMILIN1,TAF9,AKR1C1,SDC1,CAMKK1,TNK2,GPNMB,RPUSD3,SETMAR,TFPT,SNX9,CRLF1,TFRC,FAM122A,SLFN11,SLC26A6,CXCL12,ATN1,MED13,LCP1,ZNF24,MASP2,FBLN2,SMCR8,MDK,CD14,PRKAR1B,TF,MYO3B,NCAPG2,NFATC4,TCF12,NT5C3B,IGF2,MORF4L2,C4A,NFIC,HMGA1,PTPRJ,CBLL1,ARRB2,RACGAP1,TCAF2,BRD1,COLEC11,DGKZ,MBD3,MST1,C4B,CFB,TRA2B,MME,ESRP2,ZBTB20,SSBP1,PDGFC,CNOT6L,ZNF131,HMBOX1,ST3GAL4,HMGA2,HPR,MAFF,SUDS3,SYT7,RBMXL1,SOD2,CD63,MAPKAPK5,ITGB3,WWOX,MRTFB,CTDNEP1,TOM1L1,VEZF1,APOC1,APOC2,FAM20A,SPHK2,CYP1B1,IGHD,IGHV1-3,UHRF1,RPS6KA5,IGHV3-15,RAB7B,IGHV3-72,SLC6A6,HMGN3,NR2C2,FURIN,PRIM2,MUC1,KNG1,HBB,HBD,TBL1X,ABHD5,CDH5,INPP5F,FGA,GREM1
GO:0048878	Chemical homeostasis	73	904	0.29	0.66	1.56e-05	9606.ENSP00000008527,9606.ENSP00000172229,9606.ENSP00000178638,9606.ENSP00000181383,9606.ENSP00000200676,9606.ENSP00000216117,9606.ENSP00000226230,9606.ENSP00000227667,9606.ENSP00000231751,9606.ENSP00000233242,9606.ENSP00000233813,9606.ENSP00000236850,9606.ENSP00000249806,9606.ENSP00000252486,9606.ENSP00000254722,9606.ENSP00000263519,9606.ENSP00000264005,9606.ENSP00000264613,9606.ENSP00000264832,9606.ENSP00000265087,9606.ENSP00000265113,9606.ENSP00000265983,9606.ENSP00000273550,9606.ENSP00000283249,9606.ENSP00000285379,9606.ENSP00000290271,9606.ENSP00000292408,9606.ENSP00000295718,9606.ENSP00000301455,9606.ENSP00000303208,9606.ENSP00000304895,9606.ENSP00000307508,9606.ENSP00000308541,9606.ENSP00000311857,9606.ENSP00000317971,9606.ENSP00000337332,9606.ENSP00000340989,9606.ENSP00000341198,9606.ENSP00000350369,9606.ENSP00000350425,9606.ENSP00000353072,9606.ENSP00000353720,9606.ENSP00000354476,9606.ENSP00000355627,9606.ENSP00000356969,9606.ENSP00000357480,9606.ENSP00000357791,9606.ENSP00000360522,9606.ENSP00000365081,9606.ENSP00000366525,9606.ENSP00000367446,9606.ENSP00000370254,9606.ENSP00000376197,9606.ENSP00000376776,9606.ENSP00000378119,9606.ENSP00000378310,9606.ENSP00000378920,9606.ENSP00000379140,9606.ENSP00000380888,9606.ENSP00000385834,9606.ENSP00000416959,9606.ENSP00000418751,9606.ENSP00000419153,9606.ENSP00000434847,9606.ENSP00000444433,9606.ENSP00000446252,9606.ENSP00000466775,9606.ENSP00000468236,9606.ENSP00000468308,9606.ENSP00000495778,9606.ENSP00000497290,9606.ENSP00000498074,9606.ENSP00000498864	CRY1,NGFR,CA12,CPB2,CETP,HMOX1,TMEM97,APOC3,LTF,APOB,IGFBP5,APOA1,CLN6,APOE,SERPINF1,ATP2B3,LCAT,CP,ICAM1,STC2,SLC1A3,HPX,FTH1,ITGB6,CA2,STC1,FGFR4,PTPRN,ANGPTL4,PCSK9,IRS1,CALB2,F2,PTPN2,WDTC1,SIRT6,SFN,NEO1,MAFG,APOA4,ATP2A3,CES1,SREBF2,AGT,APOA2,NUS1,HRNR,RBP4,APOM,FTL,EXT1,AKR1C1,TFRC,DBH,STEAP2,SLC39A8,SLC26A6,CXCL12,MED13,TF,TRA2B,BTBD9,ZBTB20,TSKU,SCO2,SOD2,APOC2,APOC4,FAM20A,ABHD5,CDH5,ENPP1,PDK3
GO:0006869	Lipid transport	35	329	0.41	0.66	0.00013	9606.ENSP00000200676,9606.ENSP00000205948,9606.ENSP00000217407,9606.ENSP00000227667,9606.ENSP00000233242,9606.ENSP00000236850,9606.ENSP00000242208,9606.ENSP00000252486,9606.ENSP00000264005,9606.ENSP00000265689,9606.ENSP00000276914,9606.ENSP00000315130,9606.ENSP00000317674,9606.ENSP00000321334,9606.ENSP00000333203,9606.ENSP00000345179,9606.ENSP00000350425,9606.ENSP00000353720,9606.ENSP00000356386,9606.ENSP00000356438,9606.ENSP00000356969,9606.ENSP00000360522,9606.ENSP00000365081,9606.ENSP00000370254,9606.ENSP00000378394,9606.ENSP00000381250,9606.ENSP00000417138,9606.ENSP00000434515,9606.ENSP00000434847,9606.ENSP00000444201,9606.ENSP00000464006,9606.ENSP00000465356,9606.ENSP00000466775,9606.ENSP00000468236,9606.ENSP00000497274	CETP,APOH,LBP,APOC3,APOB,APOA1,INHBA,APOE,LCAT,CHKA,PLIN2,CLU,APOL1,LPA,SERPINA5,APOD,APOA4,CES1,CFHR4,PTGS2,APOA2,RBP4,APOM,AKR1C1,PSAP,APOF,PLTP,SLC43A3,TSKU,SYT7,PITPNC1,APOC1,APOC2,APOC4,ABCC2
GO:0051246	Regulation of protein metabolic process	169	2622	0.19	0.65	7.95e-07	9606.ENSP00000008527,9606.ENSP00000014914,9606.ENSP00000168148,9606.ENSP00000172229,9606.ENSP00000181383,9606.ENSP00000204517,9606.ENSP00000215727,9606.ENSP00000217372,9606.ENSP00000218388,9606.ENSP00000222543,9606.ENSP00000223061,9606.ENSP00000223642,9606.ENSP00000226218,9606.ENSP00000227266,9606.ENSP00000230036,9606.ENSP00000231751,9606.ENSP00000232003,9606.ENSP00000233156,9606.ENSP00000233813,9606.ENSP00000236850,9606.ENSP00000238508,9606.ENSP00000238682,9606.ENSP00000242208,9606.ENSP00000243611,9606.ENSP00000245907,9606.ENSP00000249806,9606.ENSP00000252486,9606.ENSP00000252809,9606.ENSP00000252992,9606.ENSP00000253083,9606.ENSP00000253496,9606.ENSP00000254722,9606.ENSP00000255040,9606.ENSP00000255409,9606.ENSP00000259486,9606.ENSP00000261336,9606.ENSP00000261407,9606.ENSP00000261769,9606.ENSP00000261888,9606.ENSP00000261900,9606.ENSP00000261994,9606.ENSP00000262768,9606.ENSP00000262971,9606.ENSP00000264110,9606.ENSP00000264276,9606.ENSP00000264552,9606.ENSP00000264563,9606.ENSP00000264690,9606.ENSP00000265029,9606.ENSP00000265132,9606.ENSP00000265371,9606.ENSP00000265983,9606.ENSP00000266041,9606.ENSP00000267843,9606.ENSP00000273283,9606.ENSP00000273784,9606.ENSP00000274063,9606.ENSP00000274242,9606.ENSP00000278407,9606.ENSP00000281923,9606.ENSP00000287097,9606.ENSP00000292408,9606.ENSP00000295550,9606.ENSP00000296130,9606.ENSP00000296585,9606.ENSP00000300131,9606.ENSP00000303208,9606.ENSP00000305151,9606.ENSP00000307235,9606.ENSP00000308541,9606.ENSP00000308716,9606.ENSP00000311083,9606.ENSP00000311857,9606.ENSP00000312506,9606.ENSP00000312664,9606.ENSP00000313681,9606.ENSP00000313983,9606.ENSP00000315130,9606.ENSP00000321334,9606.ENSP00000321853,9606.ENSP00000322579,9606.ENSP00000323929,9606.ENSP00000329374,9606.ENSP00000330878,9606.ENSP00000331544,9606.ENSP00000332371,9606.ENSP00000333203,9606.ENSP00000336655,9606.ENSP00000337332,9606.ENSP00000338512,9606.ENSP00000339328,9606.ENSP00000340989,9606.ENSP00000342850,9606.ENSP00000345179,9606.ENSP00000345502,9606.ENSP00000346839,9606.ENSP00000351190,9606.ENSP00000353072,9606.ENSP00000355627,9606.ENSP00000356037,9606.ENSP00000356202,9606.ENSP00000356438,9606.ENSP00000356671,9606.ENSP00000358045,9606.ENSP00000358309,9606.ENSP00000359095,9606.ENSP00000360280,9606.ENSP00000360316,9606.ENSP00000360525,9606.ENSP00000361107,9606.ENSP00000361486,9606.ENSP00000361850,9606.ENSP00000362649,9606.ENSP00000363827,9606.ENSP00000363993,9606.ENSP00000365851,9606.ENSP00000369677,9606.ENSP00000370193,9606.ENSP00000371188,9606.ENSP00000371341,9606.ENSP00000371420,9606.ENSP00000373331,9606.ENSP00000376024,9606.ENSP00000376188,9606.ENSP00000376197,9606.ENSP00000376902,9606.ENSP00000377783,9606.ENSP00000377807,9606.ENSP00000381448,9606.ENSP00000385025,9606.ENSP00000385749,9606.ENSP00000387007,9606.ENSP00000389948,9606.ENSP00000391826,9606.ENSP00000396688,9606.ENSP00000400010,9606.ENSP00000401645,9606.ENSP00000403701,9606.ENSP00000404251,9606.ENSP00000414287,9606.ENSP00000415769,9606.ENSP00000415941,9606.ENSP00000416066,9606.ENSP00000418582,9606.ENSP00000419270,9606.ENSP00000422464,9606.ENSP00000424896,9606.ENSP00000437621,9606.ENSP00000449381,9606.ENSP00000450540,9606.ENSP00000451172,9606.ENSP00000452786,9606.ENSP00000460236,9606.ENSP00000460823,9606.ENSP00000468308,9606.ENSP00000469158,9606.ENSP00000478561,9606.ENSP00000479617,9606.ENSP00000479667,9606.ENSP00000483552,9606.ENSP00000484824,9606.ENSP00000493985,9606.ENSP00000497221,9606.ENSP00000497290,9606.ENSP00000497527,9606.ENSP00000497691,9606.ENSP00000498074,9606.ENSP00000498441,9606.ENSP00000498748	CRY1,GPRC5A,SPP2,NGFR,CPB2,TFAP4,SERPIND1,CDK5RAP1,TIMP1,TFPI2,PCOLCE,C5,VTN,CTSC,GPLD1,LTF,HRG,TFPI,IGFBP5,APOA1,SERPINB10,TGFB3,INHBA,C4BPB,C3,CLN6,APOE,GDF15,CEP85,HIP1R,F12,SERPINF1,APCS,CHI3L1,ENPP2,PZP,LPCAT3,CDH1,PARP16,CCNT1,SERPINA10,TIMP2,PIAS4,ATF2,ALS2,UBE2S,IL11,KLKB1,FETUB,AMBP,NRP1,HPX,ITIH4,FGF7,ITIH1,AHSG,SFRP2,RPL37,SERPING1,MGAT5,CD109,FGFR4,COL6A3,CLEC3B,ITGA2,NAB2,PCSK9,PWWP2A,EIF2AK3,F2,INHBC,CKS1B,PTPN2,CSPG4,CASP2,SPHK1,NSD3,CLU,LPA,SERPINF2,PHF23,A2M,SERPINA7,KPNA7,FBLN1,COL7A1,SERPINA5,STRADA,SIRT6,AGTPBP1,PLAUR,SFN,SERPINA6,APOD,PDE4D,FN1,ITIH2,ATP2A3,AGT,C4BPA,MTRF1L,PTGS2,SERPINC1,ECM1,EPHA7,PRMT6,DAB1,DHCR24,MAGOH,BMPR1A,PCIF1,PLAU,HDAC1,HSPG2,PSMB9,BMI1,EMILIN1,TAF9,CAMKK1,TNK2,GPNMB,RPUSD3,SNX9,CRLF1,TFRC,BANP,PROS1,FAM122A,CST3,SMCR8,PRKAR1B,NCAPG2,NT5C3B,IGF2,C4A,PTPRJ,SERPINB2,ARRB2,VGLL4,MST1,ITIH3,C4B,SERPINA1,FHIT,PRKRIP1,PDGFC,CNOT6L,HMGA2,MAPKAPK5,SERPINA3,SERPINA4,ITGB3,SPON1,TOM1L1,FAM20A,SPHK2,CYP1B1,UHRF1,RPS6KA5,FURIN,MUC1,KNG1,ITM2B,CDH5,INPP5F,APLP2,ENPP1,FGA,GREM1
GO:0001568	Blood vessel development	47	505	0.35	0.65	8.22e-05	9606.ENSP00000172229,9606.ENSP00000216117,9606.ENSP00000219070,9606.ENSP00000230036,9606.ENSP00000230538,9606.ENSP00000232003,9606.ENSP00000233242,9606.ENSP00000239461,9606.ENSP00000252486,9606.ENSP00000257290,9606.ENSP00000257566,9606.ENSP00000265371,9606.ENSP00000268150,9606.ENSP00000272369,9606.ENSP00000274063,9606.ENSP00000291547,9606.ENSP00000300651,9606.ENSP00000301455,9606.ENSP00000303315,9606.ENSP00000307235,9606.ENSP00000308938,9606.ENSP00000309953,9606.ENSP00000310170,9606.ENSP00000312506,9606.ENSP00000313681,9606.ENSP00000321853,9606.ENSP00000345179,9606.ENSP00000346839,9606.ENSP00000349436,9606.ENSP00000352798,9606.ENSP00000353654,9606.ENSP00000356438,9606.ENSP00000357480,9606.ENSP00000358045,9606.ENSP00000361097,9606.ENSP00000361107,9606.ENSP00000362095,9606.ENSP00000363827,9606.ENSP00000365280,9606.ENSP00000388910,9606.ENSP00000416330,9606.ENSP00000452786,9606.ENSP00000462337,9606.ENSP00000469158,9606.ENSP00000478561,9606.ENSP00000497290,9606.ENSP00000498748	NGFR,HMOX1,MMP2,GPLD1,LAMA4,HRG,APOB,PRRX1,APOE,PDGFRA,TBX3,NRP1,MFGE8,MEIS1,SFRP2,PKNOX1,MED1,ANGPTL4,JUNB,EIF2AK3,PLG,EFEMP2,FOSL1,CSPG4,SPHK1,SERPINF2,APOD,FN1,ADAM15,COL18A1,COL4A2,PTGS2,NUS1,ECM1,MMRN2,BMPR1A,SRPX2,HSPG2,ID1,NFATC4,TGFBI,ITGB3,VEZF1,SPHK2,CYP1B1,CDH5,GREM1
GO:0008203	Cholesterol metabolic process	18	119	0.57	0.64	0.00069	9606.ENSP00000200676,9606.ENSP00000222381,9606.ENSP00000233242,9606.ENSP00000236850,9606.ENSP00000242375,9606.ENSP00000249806,9606.ENSP00000252486,9606.ENSP00000264005,9606.ENSP00000303208,9606.ENSP00000317674,9606.ENSP00000350425,9606.ENSP00000353720,9606.ENSP00000354476,9606.ENSP00000356969,9606.ENSP00000360316,9606.ENSP00000381250,9606.ENSP00000434847,9606.ENSP00000465356	CETP,PON1,APOB,APOA1,AKR1D1,CLN6,APOE,LCAT,PCSK9,APOL1,APOA4,CES1,SREBF2,APOA2,DHCR24,APOF,TSKU,APOC1
GO:0051702	Biological process involved in interaction with symbiont	17	108	0.58	0.64	0.00077	9606.ENSP00000204517,9606.ENSP00000231751,9606.ENSP00000232003,9606.ENSP00000252486,9606.ENSP00000255040,9606.ENSP00000256785,9606.ENSP00000261900,9606.ENSP00000296029,9606.ENSP00000308541,9606.ENSP00000308938,9606.ENSP00000314299,9606.ENSP00000317674,9606.ENSP00000346839,9606.ENSP00000356385,9606.ENSP00000362649,9606.ENSP00000363079,9606.ENSP00000437621	TFAP4,LTF,HRG,APOE,APCS,CFHR5,CCNT1,PF4,F2,PLG,CFHR1,APOL1,FN1,CFHR2,HDAC1,MBL2,HMGA2
GO:0050789	Regulation of biological process	578	11655	0.08	0.63	4.6e-10	9606.ENSP00000002165,9606.ENSP00000005260,9606.ENSP00000008527,9606.ENSP00000014914,9606.ENSP00000052754,9606.ENSP00000074304,9606.ENSP00000168148,9606.ENSP00000172229,9606.ENSP00000181383,9606.ENSP00000198767,9606.ENSP00000200676,9606.ENSP00000204517,9606.ENSP00000205948,9606.ENSP00000215574,9606.ENSP00000215727,9606.ENSP00000216117,9606.ENSP00000216122,9606.ENSP00000216807,9606.ENSP00000217372,9606.ENSP00000217407,9606.ENSP00000218388,9606.ENSP00000219070,9606.ENSP00000219150,9606.ENSP00000220429,9606.ENSP00000222115,9606.ENSP00000222256,9606.ENSP00000222345,9606.ENSP00000222381,9606.ENSP00000222399,9606.ENSP00000222543,9606.ENSP00000222553,9606.ENSP00000223061,9606.ENSP00000223642,9606.ENSP00000226218,9606.ENSP00000226225,9606.ENSP00000226230,9606.ENSP00000227266,9606.ENSP00000227638,9606.ENSP00000227667,9606.ENSP00000228938,9606.ENSP00000229264,9606.ENSP00000230036,9606.ENSP00000230538,9606.ENSP00000230792,9606.ENSP00000231751,9606.ENSP00000232003,9606.ENSP00000233156,9606.ENSP00000233242,9606.ENSP00000233813,9606.ENSP00000234071,9606.ENSP00000234296,9606.ENSP00000236850,9606.ENSP00000237014,9606.ENSP00000238508,9606.ENSP00000238682,9606.ENSP00000239440,9606.ENSP00000239461,9606.ENSP00000240423,9606.ENSP00000242208,9606.ENSP00000243347,9606.ENSP00000243611,9606.ENSP00000244333,9606.ENSP00000244763,9606.ENSP00000245907,9606.ENSP00000247153,9606.ENSP00000249806,9606.ENSP00000251496,9606.ENSP00000251595,9606.ENSP00000252486,9606.ENSP00000252809,9606.ENSP00000252992,9606.ENSP00000252999,9606.ENSP00000253083,9606.ENSP00000253496,9606.ENSP00000254325,9606.ENSP00000254722,9606.ENSP00000254759,9606.ENSP00000255030,9606.ENSP00000255040,9606.ENSP00000255409,9606.ENSP00000256785,9606.ENSP00000257290,9606.ENSP00000257566,9606.ENSP00000257951,9606.ENSP00000258281,9606.ENSP00000259206,9606.ENSP00000259396,9606.ENSP00000259486,9606.ENSP00000260045,9606.ENSP00000260363,9606.ENSP00000261336,9606.ENSP00000261405,9606.ENSP00000261407,9606.ENSP00000261590,9606.ENSP00000261769,9606.ENSP00000261883,9606.ENSP00000261888,9606.ENSP00000261900,9606.ENSP00000261994,9606.ENSP00000262094,9606.ENSP00000262315,9606.ENSP00000262768,9606.ENSP00000262776,9606.ENSP00000262809,9606.ENSP00000262919,9606.ENSP00000262962,9606.ENSP00000262971,9606.ENSP00000263080,9606.ENSP00000263408,9606.ENSP00000263413,9606.ENSP00000263519,9606.ENSP00000264005,9606.ENSP00000264071,9606.ENSP00000264079,9606.ENSP00000264110,9606.ENSP00000264187,9606.ENSP00000264276,9606.ENSP00000264381,9606.ENSP00000264552,9606.ENSP00000264563,9606.ENSP00000264638,9606.ENSP00000264690,9606.ENSP00000264832,9606.ENSP00000265029,9606.ENSP00000265087,9606.ENSP00000265113,9606.ENSP00000265131,9606.ENSP00000265132,9606.ENSP00000265371,9606.ENSP00000265421,9606.ENSP00000265627,9606.ENSP00000265643,9606.ENSP00000265983,9606.ENSP00000266041,9606.ENSP00000266269,9606.ENSP00000266542,9606.ENSP00000266718,9606.ENSP00000267843,9606.ENSP00000268150,9606.ENSP00000268603,9606.ENSP00000269593,9606.ENSP00000270061,9606.ENSP00000270879,9606.ENSP00000271651,9606.ENSP00000272369,9606.ENSP00000273283,9606.ENSP00000273550,9606.ENSP00000273784,9606.ENSP00000274063,9606.ENSP00000274242,9606.ENSP00000274793,9606.ENSP00000274938,9606.ENSP00000275732,9606.ENSP00000276533,9606.ENSP00000276914,9606.ENSP00000278407,9606.ENSP00000279227,9606.ENSP00000281923,9606.ENSP00000283249,9606.ENSP00000284322,9606.ENSP00000285379,9606.ENSP00000286523,9606.ENSP00000287097,9606.ENSP00000290271,9606.ENSP00000291547,9606.ENSP00000291744,9606.ENSP00000291842,9606.ENSP00000292401,9606.ENSP00000292408,9606.ENSP00000292609,9606.ENSP00000293230,9606.ENSP00000293777,9606.ENSP00000293872,9606.ENSP00000294168,9606.ENSP00000294728,9606.ENSP00000295025,9606.ENSP00000295550,9606.ENSP00000295718,9606.ENSP00000295897,9606.ENSP00000296028,9606.ENSP00000296029,9606.ENSP00000296130,9606.ENSP00000296280,9606.ENSP00000296585,9606.ENSP00000297632,9606.ENSP00000299367,9606.ENSP00000299441,9606.ENSP00000300131,9606.ENSP00000300651,9606.ENSP00000301455,9606.ENSP00000301458,9606.ENSP00000301464,9606.ENSP00000302456,9606.ENSP00000302621,9606.ENSP00000303208,9606.ENSP00000303315,9606.ENSP00000303766,9606.ENSP00000304895,9606.ENSP00000305151,9606.ENSP00000305714,9606.ENSP00000306565,9606.ENSP00000306844,9606.ENSP00000307235,9606.ENSP00000307508,9606.ENSP00000308024,9606.ENSP00000308117,9606.ENSP00000308541,9606.ENSP00000308576,9606.ENSP00000308716,9606.ENSP00000308938,9606.ENSP00000309163,9606.ENSP00000309953,9606.ENSP00000310170,9606.ENSP00000310406,9606.ENSP00000311083,9606.ENSP00000311429,9606.ENSP00000311827,9606.ENSP00000311857,9606.ENSP00000312506,9606.ENSP00000312664,9606.ENSP00000313681,9606.ENSP00000313967,9606.ENSP00000313983,9606.ENSP00000314080,9606.ENSP00000314157,9606.ENSP00000314299,9606.ENSP00000314807,9606.ENSP00000315130,9606.ENSP00000315731,9606.ENSP00000316032,9606.ENSP00000316948,9606.ENSP00000317971,9606.ENSP00000319831,9606.ENSP00000320251,9606.ENSP00000320521,9606.ENSP00000320936,9606.ENSP00000321334,9606.ENSP00000321853,9606.ENSP00000322061,9606.ENSP00000322273,9606.ENSP00000322316,9606.ENSP00000322579,9606.ENSP00000322788,9606.ENSP00000322898,9606.ENSP00000323074,9606.ENSP00000323929,9606.ENSP00000324127,9606.ENSP00000324203,9606.ENSP00000326519,9606.ENSP00000328236,9606.ENSP00000329312,9606.ENSP00000329374,9606.ENSP00000329380,9606.ENSP00000330523,9606.ENSP00000330825,9606.ENSP00000330878,9606.ENSP00000331544,9606.ENSP00000332371,9606.ENSP00000332723,9606.ENSP00000333203,9606.ENSP00000333920,9606.ENSP00000334564,9606.ENSP00000336655,9606.ENSP00000336829,9606.ENSP00000336831,9606.ENSP00000337332,9606.ENSP00000337623,9606.ENSP00000337691,9606.ENSP00000338186,9606.ENSP00000338512,9606.ENSP00000338562,9606.ENSP00000338629,9606.ENSP00000339328,9606.ENSP00000339477,9606.ENSP00000339524,9606.ENSP00000339787,9606.ENSP00000340989,9606.ENSP00000341198,9606.ENSP00000341805,9606.ENSP00000342385,9606.ENSP00000342850,9606.ENSP00000343479,9606.ENSP00000344504,9606.ENSP00000345179,9606.ENSP00000345502,9606.ENSP00000345772,9606.ENSP00000345988,9606.ENSP00000346255,9606.ENSP00000346335,9606.ENSP00000346464,9606.ENSP00000346829,9606.ENSP00000346839,9606.ENSP00000347532,9606.ENSP00000348108,9606.ENSP00000348170,9606.ENSP00000348888,9606.ENSP00000349436,9606.ENSP00000350369,9606.ENSP00000350425,9606.ENSP00000351190,9606.ENSP00000351686,9606.ENSP00000351807,9606.ENSP00000351957,9606.ENSP00000352463,9606.ENSP00000352798,9606.ENSP00000353072,9606.ENSP00000353654,9606.ENSP00000353720,9606.ENSP00000353959,9606.ENSP00000354458,9606.ENSP00000354476,9606.ENSP00000354518,9606.ENSP00000354597,9606.ENSP00000354812,9606.ENSP00000354964,9606.ENSP00000355471,9606.ENSP00000355568,9606.ENSP00000355627,9606.ENSP00000355929,9606.ENSP00000356037,9606.ENSP00000356202,9606.ENSP00000356385,9606.ENSP00000356386,9606.ENSP00000356399,9606.ENSP00000356438,9606.ENSP00000356574,9606.ENSP00000356630,9606.ENSP00000356671,9606.ENSP00000356848,9606.ENSP00000356946,9606.ENSP00000356969,9606.ENSP00000357156,9606.ENSP00000357206,9606.ENSP00000357315,9606.ENSP00000357345,9606.ENSP00000357480,9606.ENSP00000357668,9606.ENSP00000357980,9606.ENSP00000358035,9606.ENSP00000358045,9606.ENSP00000358059,9606.ENSP00000358309,9606.ENSP00000358460,9606.ENSP00000359095,9606.ENSP00000359518,9606.ENSP00000359575,9606.ENSP00000359829,9606.ENSP00000359864,9606.ENSP00000360280,9606.ENSP00000360281,9606.ENSP00000360316,9606.ENSP00000360366,9606.ENSP00000360522,9606.ENSP00000360525,9606.ENSP00000360687,9606.ENSP00000360697,9606.ENSP00000360858,9606.ENSP00000360997,9606.ENSP00000361097,9606.ENSP00000361107,9606.ENSP00000361231,9606.ENSP00000361486,9606.ENSP00000361850,9606.ENSP00000361959,9606.ENSP00000362014,9606.ENSP00000362080,9606.ENSP00000362095,9606.ENSP00000362638,9606.ENSP00000362649,9606.ENSP00000362900,9606.ENSP00000362978,9606.ENSP00000363079,9606.ENSP00000363770,9606.ENSP00000363773,9606.ENSP00000363827,9606.ENSP00000363895,9606.ENSP00000363929,9606.ENSP00000363993,9606.ENSP00000364498,9606.ENSP00000364685,9606.ENSP00000364700,9606.ENSP00000364709,9606.ENSP00000364731,9606.ENSP00000364805,9606.ENSP00000365081,9606.ENSP00000365280,9606.ENSP00000365851,9606.ENSP00000365931,9606.ENSP00000366161,9606.ENSP00000366246,9606.ENSP00000366271,9606.ENSP00000366307,9606.ENSP00000366937,9606.ENSP00000367406,9606.ENSP00000367446,9606.ENSP00000367794,9606.ENSP00000368678,9606.ENSP00000368686,9606.ENSP00000369071,9606.ENSP00000369390,9606.ENSP00000369545,9606.ENSP00000369677,9606.ENSP00000370193,9606.ENSP00000370254,9606.ENSP00000370542,9606.ENSP00000370938,9606.ENSP00000371188,9606.ENSP00000371341,9606.ENSP00000371420,9606.ENSP00000373331,9606.ENSP00000373354,9606.ENSP00000374274,9606.ENSP00000375639,9606.ENSP00000376024,9606.ENSP00000376188,9606.ENSP00000376197,9606.ENSP00000376776,9606.ENSP00000376902,9606.ENSP00000377783,9606.ENSP00000377807,9606.ENSP00000378067,9606.ENSP00000378131,9606.ENSP00000378310,9606.ENSP00000378394,9606.ENSP00000378505,9606.ENSP00000378920,9606.ENSP00000379140,9606.ENSP00000379390,9606.ENSP00000379915,9606.ENSP00000380888,9606.ENSP00000381364,9606.ENSP00000381448,9606.ENSP00000381581,9606.ENSP00000382015,9606.ENSP00000382091,9606.ENSP00000383115,9606.ENSP00000383690,9606.ENSP00000384164,9606.ENSP00000384169,9606.ENSP00000384484,9606.ENSP00000384491,9606.ENSP00000384615,9606.ENSP00000384638,9606.ENSP00000384823,9606.ENSP00000384886,9606.ENSP00000384957,9606.ENSP00000385025,9606.ENSP00000385035,9606.ENSP00000385451,9606.ENSP00000385519,9606.ENSP00000385749,9606.ENSP00000385834,9606.ENSP00000386043,9606.ENSP00000386213,9606.ENSP00000387007,9606.ENSP00000388910,9606.ENSP00000388940,9606.ENSP00000389948,9606.ENSP00000391826,9606.ENSP00000394417,9606.ENSP00000394936,9606.ENSP00000396441,9606.ENSP00000396688,9606.ENSP00000396843,9606.ENSP00000399888,9606.ENSP00000400010,9606.ENSP00000401277,9606.ENSP00000401645,9606.ENSP00000403701,9606.ENSP00000404190,9606.ENSP00000404251,9606.ENSP00000404265,9606.ENSP00000408411,9606.ENSP00000410042,9606.ENSP00000411770,9606.ENSP00000412178,9606.ENSP00000412302,9606.ENSP00000414287,9606.ENSP00000414856,9606.ENSP00000415769,9606.ENSP00000415941,9606.ENSP00000416066,9606.ENSP00000416330,9606.ENSP00000416561,9606.ENSP00000416683,9606.ENSP00000416959,9606.ENSP00000417138,9606.ENSP00000417864,9606.ENSP00000418525,9606.ENSP00000418582,9606.ENSP00000418748,9606.ENSP00000418751,9606.ENSP00000418944,9606.ENSP00000419153,9606.ENSP00000419270,9606.ENSP00000419665,9606.ENSP00000421842,9606.ENSP00000422464,9606.ENSP00000424896,9606.ENSP00000425915,9606.ENSP00000425979,9606.ENSP00000426191,9606.ENSP00000426504,9606.ENSP00000430110,9606.ENSP00000430338,9606.ENSP00000431971,9606.ENSP00000433205,9606.ENSP00000434847,9606.ENSP00000436047,9606.ENSP00000437621,9606.ENSP00000438875,9606.ENSP00000440066,9606.ENSP00000441828,9606.ENSP00000442060,9606.ENSP00000443988,9606.ENSP00000444201,9606.ENSP00000444211,9606.ENSP00000444271,9606.ENSP00000446099,9606.ENSP00000446252,9606.ENSP00000447730,9606.ENSP00000449381,9606.ENSP00000450540,9606.ENSP00000451172,9606.ENSP00000451812,9606.ENSP00000452786,9606.ENSP00000457230,9606.ENSP00000459626,9606.ENSP00000460236,9606.ENSP00000460683,9606.ENSP00000460823,9606.ENSP00000462337,9606.ENSP00000463982,9606.ENSP00000464006,9606.ENSP00000465075,9606.ENSP00000465356,9606.ENSP00000466775,9606.ENSP00000468236,9606.ENSP00000468253,9606.ENSP00000468308,9606.ENSP00000469158,9606.ENSP00000478561,9606.ENSP00000478893,9606.ENSP00000479071,9606.ENSP00000479119,9606.ENSP00000479617,9606.ENSP00000479667,9606.ENSP00000479675,9606.ENSP00000479762,9606.ENSP00000480035,9606.ENSP00000480132,9606.ENSP00000481625,9606.ENSP00000481850,9606.ENSP00000481862,9606.ENSP00000481917,9606.ENSP00000482613,9606.ENSP00000483059,9606.ENSP00000483552,9606.ENSP00000483599,9606.ENSP00000484105,9606.ENSP00000484687,9606.ENSP00000484824,9606.ENSP00000490942,9606.ENSP00000493985,9606.ENSP00000494175,9606.ENSP00000494708,9606.ENSP00000495556,9606.ENSP00000495778,9606.ENSP00000497221,9606.ENSP00000497271,9606.ENSP00000497274,9606.ENSP00000497290,9606.ENSP00000497527,9606.ENSP00000497691,9606.ENSP00000498074,9606.ENSP00000498441,9606.ENSP00000498748,9606.ENSP00000498864	FUCA2,BAIAP2L1,CRY1,GPRC5A,DCN,INPP4A,SPP2,NGFR,CPB2,RRN3,CETP,TFAP4,APOH,CDC34,SERPIND1,HMOX1,MCM5,BRMS1L,CDK5RAP1,LBP,TIMP1,MMP2,CORO1A,GABPB1,HAS1,RAB3A,SIPA1L3,PON1,LAMB1,TFPI2,NAMPT,PCOLCE,C5,VTN,TNFAIP1,TMEM97,CTSC,PANX1,APOC3,MGP,GNB3,GPLD1,LAMA4,NUDT12,LTF,HRG,TFPI,APOB,IGFBP5,PROC,ORC2,APOA1,TTR,SERPINB10,TGFB3,ARAP3,PRRX1,NCAPH,INHBA,TNFAIP6,C4BPB,LYPD3,SSR1,C3,CFP,CLN6,NCAPG,HBA2,APOE,GDF15,CEP85,LAMA5,HIP1R,F12,RFX1,SERPINF1,COQ3,CRP,APCS,CHI3L1,CFHR5,PDGFRA,TBX3,KRT84,TAF5L,IL1RN,ORM1,ENPP2,THAP12,KIF23,PZP,VWF,LPCAT3,DSG2,CDH1,CILP,PARP16,CCNT1,SERPINA10,RAB27B,CHTF18,TIMP2,LGALS3BP,ELL,ATRN,YJU2,PIAS4,ASPA,C9,C6,ATP2B3,LCAT,TUBB4A,MCOLN1,ATF2,NID1,ALS2,BCHE,UBE2S,IL11,CNTNAP1,KLKB1,ICAM1,FETUB,STC2,SLC1A3,TNC,AMBP,NRP1,POLB,PON3,GAL,HPX,ITIH4,PATZ1,C1RL,LUM,FGF7,MFGE8,CDH11,IGFBP4,SSBP4,FCN3,CTSK,MEIS1,ITIH1,FTH1,AHSG,SFRP2,RPL37,PLA2G7,SCUBE3,GIGYF1,GINS4,PLIN2,SERPING1,FERMT3,MGAT5,ITGB6,ABI3BP,CA2,ELMSAN1,CD109,STC1,PKNOX1,FCN2,SHKBP1,AZGP1,FGFR4,PGLYRP2,CYGB,MED11,LUC7L,TAF6L,VCAM1,REL,COL6A3,PTPRN,ALB,PPBP,PF4,CLEC3B,MASP1,ITGA2,TMEM65,C2,DCHS1,NAB2,MED1,ANGPTL4,CD320,IGFBP6,KLF13,LRG1,PCSK9,JUNB,HTRA3,IRS1,PWWP2A,BMP1,ISG20,SEMA4C,EIF2AK3,CALB2,PCSK1,CD248,F2,RHOD,INHBC,PLG,RCE1,EFEMP2,FOSL1,RIN1,CKS1B,ZWILCH,MSL2,PTPN2,CSPG4,CASP2,SPHK1,C1QB,NSD3,HIC1,SNAP47,CFHR1,IL1RAP,CLU,METRNL,NUP98,CLK4,WDTC1,DEF6,NEPRO,FAM3A,IL17RA,LPA,SERPINF2,C7,OLFML3,COQ7,PHF23,MMP1,EBF1,RAI1,A2M,PSD3,WRAP53,PAGR1,KNTC1,IGLL1,SERPINA7,GP1BA,CTHRC1,IFITM1,KPNA7,FBLN1,COL7A1,COLEC10,SERPINA5,TTF1,POLR3C,STRADA,FGG,PLS1,SIRT6,RNASEH2B,MAPK15,EED,AGTPBP1,STX3,RERE,PLAUR,ICOSLG,DFFB,ACSL4,SFN,NEO1,PHF10,PTGES,SERPINA6,NBR1,H1-0,APOD,PDE4D,TEAD3,PLCH1,PPTC7,NRDE2,VPS72,WLS,FN1,SHTN1,KHDRBS3,HP,PIGR,ADAM15,MAFG,APOA4,ITIH2,PRDM10,ELN,PDE3A,TCF20,COL18A1,ATP2A3,COL4A2,CES1,CLIC6,C8A,SREBF2,ZNF830,DENND4B,SPOUT1,ZNF318,TFB2M,IRF2BP2,AGT,ANGEL2,C4BPA,MTRF1L,CFHR2,CFHR4,CFH,PTGS2,QSOX1,HECA,SERPINC1,TADA1,FCGR3A,APOA2,CD5L,NES,GON4L,CLK2,NUS1,ADAM12,HTRA1,ADAMTSL4,ECM1,RTN4IP1,EPHA7,CLIC2,PRMT6,MRGBP,LMO4,USP33,GPC4,DAB1,C8B,DHCR24,ACOT11,RBP4,MAGOH,PTGDS,C8G,OLFM1,ADAMTS13,MMRN2,BMPR1A,TSPAN14,PCIF1,PLAU,CCN5,DNM1,SYTL4,SRPX2,MARCKSL1,HDAC1,SRSF4,EYA3,MBL2,C1QC,C1QA,HSPG2,RAP1GAP,NCOA6,PSMB9,DXO,MFAP2,OMD,F10,F7,HSPA1L,APOM,ID1,BMI1,SP2,ZFAND5,GPC6,KDM2B,THBD,BTN3A2,TAF2,EXT1,SRPX,AGRN,E2F4,POSTN,CDK14,NABP2,EMILIN1,TAF9,AKR1C1,SDC1,CDK8,CAMKK1,TNK2,GPNMB,RPUSD3,SETMAR,SSC5D,TFPT,SNX9,CRLF1,TFRC,DBH,BANP,PROS1,FAM122A,SLFN11,CFI,SLC39A8,PSAP,CLK3,SLC26A6,CXCL12,HERPUD2,ATN1,MED13,CABIN1,CST3,LCP1,ZNF24,ALKBH5,COLEC12,MASP2,KIF16B,FBLN2,ADCY3,RASSF8,STON1,CTNNA2,FBXO11,IFI30,F11,SMCR8,C1S,MDK,CD14,PRKAR1B,TF,LTBP1,MYO3B,NCAPG2,NFATC4,TCF12,NT5C3B,IGF2,MORF4L2,ORM2,GPATCH4,C4A,NFIC,HMGA1,PTPRJ,CBLL1,SERPINB2,ARRB2,RACGAP1,VGLL4,TCAF2,LAMP2,BRD1,COLEC11,DGKZ,MBD3,MST1,SPARCL1,ITIH3,C4B,SERPINA1,TGFBI,CFB,IGFALS,TRA2B,PLTP,ANP32A,MME,FHIT,ESRP2,BTBD9,PEG10,ZBTB20,PRKRIP1,SSBP1,ANAPC13,PDGFC,CNOT6L,SELENOP,DROSHA,RAD17,ZNF131,HMBOX1,INTS8,SAMD1,EMSY,TSKU,ST3GAL4,HMGA2,NOVA1,JCHAIN,HPR,MAFF,SUDS3,SYT7,PDGFRL,C1R,RBMXL1,SOD2,CD63,MAPKAPK5,SERPINA3,SERPINA4,LIN52,ITGB3,WWOX,MRTFB,SPON1,CTDNEP1,TOM1L1,VEZF1,YTHDC1,PITPNC1,SPC24,APOC1,APOC2,APOC4,CFD,FAM20A,SPHK2,CYP1B1,IGHD,ZFAND6,IGHV1-3,UHRF1,RPS6KA5,IGHV3-15,RAB7B,IGHV3-72,NCAM1,SLC6A6,JADE3,ARHGAP23,SEZ6L2,HMGN3,NR2C2,FURIN,SPON2,PRIM2,ZNHIT3,MUC1,NYAP2,KNG1,HBB,HBD,TBL1X,ABHD5,ITM2B,IFIH1,ABCC2,CDH5,INPP5F,APLP2,ENPP1,FGA,GREM1,PDK3
GO:0008152	Metabolic process	422	7988	0.11	0.63	1.51e-08	9606.ENSP00000002165,9606.ENSP00000008527,9606.ENSP00000052754,9606.ENSP00000074304,9606.ENSP00000075120,9606.ENSP00000178638,9606.ENSP00000181383,9606.ENSP00000198767,9606.ENSP00000200676,9606.ENSP00000205948,9606.ENSP00000215574,9606.ENSP00000216027,9606.ENSP00000216117,9606.ENSP00000216122,9606.ENSP00000216807,9606.ENSP00000217372,9606.ENSP00000217961,9606.ENSP00000218099,9606.ENSP00000219066,9606.ENSP00000219070,9606.ENSP00000219345,9606.ENSP00000219431,9606.ENSP00000221476,9606.ENSP00000222115,9606.ENSP00000222381,9606.ENSP00000222553,9606.ENSP00000223061,9606.ENSP00000226225,9606.ENSP00000227266,9606.ENSP00000227667,9606.ENSP00000230036,9606.ENSP00000230792,9606.ENSP00000231524,9606.ENSP00000231751,9606.ENSP00000232375,9606.ENSP00000232978,9606.ENSP00000233242,9606.ENSP00000234071,9606.ENSP00000234296,9606.ENSP00000236137,9606.ENSP00000236850,9606.ENSP00000237014,9606.ENSP00000237264,9606.ENSP00000238651,9606.ENSP00000239461,9606.ENSP00000240617,9606.ENSP00000242208,9606.ENSP00000242375,9606.ENSP00000243347,9606.ENSP00000245907,9606.ENSP00000249806,9606.ENSP00000251250,9606.ENSP00000251595,9606.ENSP00000252486,9606.ENSP00000253496,9606.ENSP00000253778,9606.ENSP00000254759,9606.ENSP00000254816,9606.ENSP00000255409,9606.ENSP00000257290,9606.ENSP00000257566,9606.ENSP00000258281,9606.ENSP00000259206,9606.ENSP00000259486,9606.ENSP00000260210,9606.ENSP00000260361,9606.ENSP00000261407,9606.ENSP00000261888,9606.ENSP00000261900,9606.ENSP00000262315,9606.ENSP00000262809,9606.ENSP00000262962,9606.ENSP00000262971,9606.ENSP00000263038,9606.ENSP00000263080,9606.ENSP00000263960,9606.ENSP00000263985,9606.ENSP00000264005,9606.ENSP00000264079,9606.ENSP00000264110,9606.ENSP00000264276,9606.ENSP00000264381,9606.ENSP00000264552,9606.ENSP00000264690,9606.ENSP00000265113,9606.ENSP00000265132,9606.ENSP00000265371,9606.ENSP00000265421,9606.ENSP00000265627,9606.ENSP00000265689,9606.ENSP00000265983,9606.ENSP00000266022,9606.ENSP00000266041,9606.ENSP00000266529,9606.ENSP00000266542,9606.ENSP00000269298,9606.ENSP00000270879,9606.ENSP00000271651,9606.ENSP00000273283,9606.ENSP00000273450,9606.ENSP00000273962,9606.ENSP00000274242,9606.ENSP00000274712,9606.ENSP00000274793,9606.ENSP00000276533,9606.ENSP00000277903,9606.ENSP00000281923,9606.ENSP00000282538,9606.ENSP00000283249,9606.ENSP00000285379,9606.ENSP00000286523,9606.ENSP00000287097,9606.ENSP00000291547,9606.ENSP00000291744,9606.ENSP00000292401,9606.ENSP00000292408,9606.ENSP00000292609,9606.ENSP00000293230,9606.ENSP00000293777,9606.ENSP00000293872,9606.ENSP00000294168,9606.ENSP00000294728,9606.ENSP00000295718,9606.ENSP00000296280,9606.ENSP00000297578,9606.ENSP00000299367,9606.ENSP00000300651,9606.ENSP00000301455,9606.ENSP00000301458,9606.ENSP00000302456,9606.ENSP00000302728,9606.ENSP00000302801,9606.ENSP00000303208,9606.ENSP00000303766,9606.ENSP00000305714,9606.ENSP00000306003,9606.ENSP00000306320,9606.ENSP00000306565,9606.ENSP00000307235,9606.ENSP00000308024,9606.ENSP00000308179,9606.ENSP00000308541,9606.ENSP00000308938,9606.ENSP00000309163,9606.ENSP00000309714,9606.ENSP00000311083,9606.ENSP00000311827,9606.ENSP00000311857,9606.ENSP00000312664,9606.ENSP00000313681,9606.ENSP00000313983,9606.ENSP00000315118,9606.ENSP00000315130,9606.ENSP00000315152,9606.ENSP00000316032,9606.ENSP00000316329,9606.ENSP00000316924,9606.ENSP00000316948,9606.ENSP00000317674,9606.ENSP00000317971,9606.ENSP00000319851,9606.ENSP00000320936,9606.ENSP00000321334,9606.ENSP00000321636,9606.ENSP00000322316,9606.ENSP00000322579,9606.ENSP00000322788,9606.ENSP00000323288,9606.ENSP00000323811,9606.ENSP00000324203,9606.ENSP00000326519,9606.ENSP00000326570,9606.ENSP00000328187,9606.ENSP00000329380,9606.ENSP00000330032,9606.ENSP00000331544,9606.ENSP00000332723,9606.ENSP00000332887,9606.ENSP00000333920,9606.ENSP00000333946,9606.ENSP00000334564,9606.ENSP00000336655,9606.ENSP00000336829,9606.ENSP00000337332,9606.ENSP00000337353,9606.ENSP00000337623,9606.ENSP00000337691,9606.ENSP00000338186,9606.ENSP00000338512,9606.ENSP00000339157,9606.ENSP00000339524,9606.ENSP00000339787,9606.ENSP00000342385,9606.ENSP00000342850,9606.ENSP00000343479,9606.ENSP00000344125,9606.ENSP00000344458,9606.ENSP00000345179,9606.ENSP00000345502,9606.ENSP00000345988,9606.ENSP00000346080,9606.ENSP00000346255,9606.ENSP00000346335,9606.ENSP00000346464,9606.ENSP00000346839,9606.ENSP00000347345,9606.ENSP00000348108,9606.ENSP00000348170,9606.ENSP00000349436,9606.ENSP00000350425,9606.ENSP00000350491,9606.ENSP00000350874,9606.ENSP00000351190,9606.ENSP00000351644,9606.ENSP00000351682,9606.ENSP00000351686,9606.ENSP00000351706,9606.ENSP00000351957,9606.ENSP00000353654,9606.ENSP00000353720,9606.ENSP00000354280,9606.ENSP00000354476,9606.ENSP00000354518,9606.ENSP00000354554,9606.ENSP00000354580,9606.ENSP00000354812,9606.ENSP00000355028,9606.ENSP00000355471,9606.ENSP00000355880,9606.ENSP00000355929,9606.ENSP00000355995,9606.ENSP00000356001,9606.ENSP00000356202,9606.ENSP00000356382,9606.ENSP00000356399,9606.ENSP00000356438,9606.ENSP00000356771,9606.ENSP00000356848,9606.ENSP00000356969,9606.ENSP00000356975,9606.ENSP00000357156,9606.ENSP00000357345,9606.ENSP00000357453,9606.ENSP00000357480,9606.ENSP00000357668,9606.ENSP00000357863,9606.ENSP00000357980,9606.ENSP00000358042,9606.ENSP00000358309,9606.ENSP00000358460,9606.ENSP00000358478,9606.ENSP00000358851,9606.ENSP00000359095,9606.ENSP00000359446,9606.ENSP00000359518,9606.ENSP00000359829,9606.ENSP00000360147,9606.ENSP00000360316,9606.ENSP00000360366,9606.ENSP00000360522,9606.ENSP00000360525,9606.ENSP00000360687,9606.ENSP00000360997,9606.ENSP00000361107,9606.ENSP00000361231,9606.ENSP00000361306,9606.ENSP00000361486,9606.ENSP00000361524,9606.ENSP00000361850,9606.ENSP00000362027,9606.ENSP00000362649,9606.ENSP00000362900,9606.ENSP00000362978,9606.ENSP00000363079,9606.ENSP00000363452,9606.ENSP00000363827,9606.ENSP00000363929,9606.ENSP00000363993,9606.ENSP00000364498,9606.ENSP00000364709,9606.ENSP00000364731,9606.ENSP00000364986,9606.ENSP00000365081,9606.ENSP00000365851,9606.ENSP00000366006,9606.ENSP00000366271,9606.ENSP00000366307,9606.ENSP00000367406,9606.ENSP00000367446,9606.ENSP00000367608,9606.ENSP00000367794,9606.ENSP00000367890,9606.ENSP00000368017,9606.ENSP00000369390,9606.ENSP00000369545,9606.ENSP00000370193,9606.ENSP00000370254,9606.ENSP00000370938,9606.ENSP00000371188,9606.ENSP00000371341,9606.ENSP00000371554,9606.ENSP00000371682,9606.ENSP00000373331,9606.ENSP00000373354,9606.ENSP00000373477,9606.ENSP00000375639,9606.ENSP00000376776,9606.ENSP00000378067,9606.ENSP00000378131,9606.ENSP00000378310,9606.ENSP00000378394,9606.ENSP00000378416,9606.ENSP00000378505,9606.ENSP00000378782,9606.ENSP00000379915,9606.ENSP00000380793,9606.ENSP00000381250,9606.ENSP00000381666,9606.ENSP00000382091,9606.ENSP00000383433,9606.ENSP00000383690,9606.ENSP00000384164,9606.ENSP00000384484,9606.ENSP00000384823,9606.ENSP00000384957,9606.ENSP00000385025,9606.ENSP00000385035,9606.ENSP00000385749,9606.ENSP00000386213,9606.ENSP00000386239,9606.ENSP00000387007,9606.ENSP00000388910,9606.ENSP00000388940,9606.ENSP00000389948,9606.ENSP00000391826,9606.ENSP00000392782,9606.ENSP00000394417,9606.ENSP00000396843,9606.ENSP00000399888,9606.ENSP00000400010,9606.ENSP00000401277,9606.ENSP00000401720,9606.ENSP00000403701,9606.ENSP00000408411,9606.ENSP00000410042,9606.ENSP00000411770,9606.ENSP00000412178,9606.ENSP00000412302,9606.ENSP00000412894,9606.ENSP00000414287,9606.ENSP00000415769,9606.ENSP00000416561,9606.ENSP00000416959,9606.ENSP00000417138,9606.ENSP00000418438,9606.ENSP00000418525,9606.ENSP00000418582,9606.ENSP00000418748,9606.ENSP00000418751,9606.ENSP00000419270,9606.ENSP00000419665,9606.ENSP00000421725,9606.ENSP00000421801,9606.ENSP00000421842,9606.ENSP00000424896,9606.ENSP00000425915,9606.ENSP00000425979,9606.ENSP00000426191,9606.ENSP00000430338,9606.ENSP00000430494,9606.ENSP00000430656,9606.ENSP00000431971,9606.ENSP00000432886,9606.ENSP00000433205,9606.ENSP00000434847,9606.ENSP00000436047,9606.ENSP00000437621,9606.ENSP00000438875,9606.ENSP00000441828,9606.ENSP00000441953,9606.ENSP00000443988,9606.ENSP00000444211,9606.ENSP00000444271,9606.ENSP00000444433,9606.ENSP00000444935,9606.ENSP00000446099,9606.ENSP00000446252,9606.ENSP00000449381,9606.ENSP00000449884,9606.ENSP00000451583,9606.ENSP00000460236,9606.ENSP00000460683,9606.ENSP00000460823,9606.ENSP00000463982,9606.ENSP00000465356,9606.ENSP00000466775,9606.ENSP00000468236,9606.ENSP00000468253,9606.ENSP00000468633,9606.ENSP00000469158,9606.ENSP00000478305,9606.ENSP00000478561,9606.ENSP00000479617,9606.ENSP00000479667,9606.ENSP00000481697,9606.ENSP00000481850,9606.ENSP00000482899,9606.ENSP00000483552,9606.ENSP00000484105,9606.ENSP00000484687,9606.ENSP00000494175,9606.ENSP00000494708,9606.ENSP00000495556,9606.ENSP00000495778,9606.ENSP00000497271,9606.ENSP00000497274,9606.ENSP00000497527,9606.ENSP00000497767,9606.ENSP00000498074,9606.ENSP00000498441,9606.ENSP00000498864,9606.ENSP00000500193	FUCA2,CRY1,DCN,INPP4A,SLC2A3,CA12,CPB2,RRN3,CETP,APOH,CDC34,HSCB,HMOX1,MCM5,BRMS1L,CDK5RAP1,STS,F9,NTHL1,MMP2,PLA2G15,MPG,CKM,HAS1,PON1,NAMPT,PCOLCE,TNFAIP1,CTSC,APOC3,GPLD1,NUDT12,TRIM23,LTF,PFKFB4,NKTR,APOB,PROC,ORC2,SLC19A2,APOA1,TTR,TBPL1,ACOT2,PRRX1,PLBD1,INHBA,AKR1D1,TNFAIP6,C3,CLN6,DTWD1,HBA2,APOE,F12,GFPT2,COQ3,TRIM47,CHI3L1,PDGFRA,TBX3,TAF5L,IL1RN,ENPP2,BUD13,NDUFAF1,LPCAT3,PARP16,CCNT1,CHTF18,ELL,YJU2,PIAS4,PHYH,ASPA,COQ10B,GATB,LCAT,MCOLN1,ATF2,ALS2,BCHE,UBE2S,KLKB1,SLC1A3,AMBP,NRP1,POLB,PON3,CHKA,HPX,RBM6,ITIH4,ZCRB1,C1RL,SAT2,FCN3,CTSK,ITIH1,ALDH1L1,TRMT10A,RPL37,ZMAT2,PLA2G7,GINS4,HABP2,MGAT5,GADL1,ITGB6,CA2,ELMSAN1,CD109,PKNOX1,FCN2,AZGP1,FGFR4,PGLYRP2,CYGB,MED11,LUC7L,TAF6L,VCAM1,PTPRN,MASP1,SLC25A32,C2,MED1,ANGPTL4,CD320,KLF13,GUSB,TRMT61B,PCSK9,HTRA3,BMP1,ATP5ME,GON7,ISG20,EIF2AK3,PCSK1,WDR3,F2,PLG,RCE1,SH3PXD2B,CKS1B,MSL2,PTPN2,CASP2,SPHK1,NSD3,COQ8B,CLU,METAP1D,NUP98,SCD5,ACSS1,CLK4,APOL1,WDTC1,CHDH,IL17RA,LPA,TOP3A,COQ7,PHF23,MMP1,RPUSD2,HACL1,WRAP53,PAGR1,FKRP,FBXO21,GP1BA,UPP1,FBLN1,COLEC10,UQCR10,TTF1,COQ6,POLR3C,STRADA,FGG,SIRT6,TDP1,RNASEH2B,MAPK15,EED,AGTPBP1,CPM,DFFB,ACSL4,PTGES,SERPINA6,NBR1,POMGNT2,PROZ,APOD,PDE4D,PLCH1,RPL22L1,PPTC7,NRDE2,VPS72,FN1,POLR3H,KHDRBS3,HP,ADAM15,APOA4,PRIM1,METTL9,ITIH2,GTPBP3,CNDP1,PRDM10,GK2,PDE3A,COL4A2,CES1,PRSS3,SREBF2,ZNF830,MT-CYB,MRPL21,SPOUT1,DZIP3,TFB2M,MARC2,ANGEL2,HSD11B1,MRPL18,MTRF1L,F13B,CFH,PTGS2,F5,TADA1,APOA2,ADAMTS4,CD5L,CLK2,MAN1A1,NUS1,ADAM12,GTF3C6,HTRA1,QRSL1,EPHA7,CLIC2,TTF2,GSTM4,PRMT6,CPN1,MRGBP,USP33,XPNPEP2,DHCR24,ACOT11,RBP4,MAGOH,PTGDS,ADAMTS13,BMPR1A,TSPAN14,ATG4A,PCIF1,C9orf78,PLAU,TRMT2B,HDAC1,SRSF4,EYA3,MBL2,MAN1C1,HSPG2,NCOA6,PSMB9,DXO,F10,F7,AGMAT,APOM,BMI1,UBIAD1,KDM2B,THBD,TAF2,EXT1,CA9,SRPX,NADK,ZFC3H1,CDK14,NABP2,TAF9,AKR1C1,CDK8,CAMKK1,TNK2,SOD3,DCAF16,RPUSD3,SETMAR,GPX3,TFPT,DBH,SLFN11,CFI,SLC39A8,PSAP,ALAS1,CLK3,QPRT,ATN1,ALG3,APOF,GXYLT1,ALKBH5,ZDHHC20,MASP2,KIF16B,ADCY3,FBXO11,F11,SMCR8,C1S,PRKAR1B,MYO3B,TONSL,NCAPG2,NFATC4,TCF12,NT5C3B,IGF2,CLGN,MORF4L2,NFIC,HMGA1,PTPRJ,CBLL1,GK,ARRB2,LAMP2,BRD1,COLEC11,DGKZ,MBD3,RPP14,MST1,ITIH3,CFB,TRA2B,PLTP,NDUFA3,MME,FHIT,ESRP2,BTBD9,PRKRIP1,SSBP1,GC,HGFAC,ANAPC13,CNOT6L,SELENOP,DROSHA,RAD17,INTS8,UQCRB,CA1,SAMD1,RNPC3,EMSY,TSKU,ST3GAL4,HMGA2,NOVA1,HPR,ORC4,SUDS3,PDGFRL,C1R,SCO2,PAFAH1B3,RBMXL1,SOD2,MAPKAPK5,MRPL42,DMAC2L,SPON1,CTDNEP1,TOM1L1,YTHDC1,APOC1,APOC2,APOC4,CFD,SEC11C,SPHK2,SMOX,CYP1B1,UHRF1,RPS6KA5,RSRC1,JADE3,PAMR1,FURIN,PRIM2,ZNHIT3,HBB,HBD,TBL1X,ABHD5,IFIH1,ABCC2,INPP5F,ALDOB,ENPP1,FGA,PDK3,BTD
GO:0065008	Regulation of biological quality	220	3654	0.17	0.63	5.5e-07	9606.ENSP00000005260,9606.ENSP00000008527,9606.ENSP00000052754,9606.ENSP00000172229,9606.ENSP00000178638,9606.ENSP00000181383,9606.ENSP00000198767,9606.ENSP00000200676,9606.ENSP00000205948,9606.ENSP00000215727,9606.ENSP00000216027,9606.ENSP00000216117,9606.ENSP00000217372,9606.ENSP00000218099,9606.ENSP00000219070,9606.ENSP00000219150,9606.ENSP00000222256,9606.ENSP00000222543,9606.ENSP00000226218,9606.ENSP00000226230,9606.ENSP00000226355,9606.ENSP00000227667,9606.ENSP00000229264,9606.ENSP00000230036,9606.ENSP00000230538,9606.ENSP00000231751,9606.ENSP00000232003,9606.ENSP00000233156,9606.ENSP00000233242,9606.ENSP00000233813,9606.ENSP00000234071,9606.ENSP00000236850,9606.ENSP00000237014,9606.ENSP00000242208,9606.ENSP00000242375,9606.ENSP00000243611,9606.ENSP00000249806,9606.ENSP00000252486,9606.ENSP00000253083,9606.ENSP00000253496,9606.ENSP00000254722,9606.ENSP00000255030,9606.ENSP00000257290,9606.ENSP00000257566,9606.ENSP00000259206,9606.ENSP00000261405,9606.ENSP00000261407,9606.ENSP00000261590,9606.ENSP00000261994,9606.ENSP00000263519,9606.ENSP00000264005,9606.ENSP00000264110,9606.ENSP00000264276,9606.ENSP00000264381,9606.ENSP00000264552,9606.ENSP00000264563,9606.ENSP00000264613,9606.ENSP00000264638,9606.ENSP00000264690,9606.ENSP00000264832,9606.ENSP00000265087,9606.ENSP00000265113,9606.ENSP00000265371,9606.ENSP00000265421,9606.ENSP00000265643,9606.ENSP00000265983,9606.ENSP00000270517,9606.ENSP00000271651,9606.ENSP00000273550,9606.ENSP00000274793,9606.ENSP00000278407,9606.ENSP00000279227,9606.ENSP00000283249,9606.ENSP00000285379,9606.ENSP00000290271,9606.ENSP00000291547,9606.ENSP00000292401,9606.ENSP00000292408,9606.ENSP00000295718,9606.ENSP00000295897,9606.ENSP00000296029,9606.ENSP00000296585,9606.ENSP00000300651,9606.ENSP00000301455,9606.ENSP00000303208,9606.ENSP00000304895,9606.ENSP00000306844,9606.ENSP00000307508,9606.ENSP00000308024,9606.ENSP00000308541,9606.ENSP00000308938,9606.ENSP00000311857,9606.ENSP00000314157,9606.ENSP00000314807,9606.ENSP00000315130,9606.ENSP00000315731,9606.ENSP00000317971,9606.ENSP00000319464,9606.ENSP00000320688,9606.ENSP00000321853,9606.ENSP00000329374,9606.ENSP00000329380,9606.ENSP00000331544,9606.ENSP00000336829,9606.ENSP00000336831,9606.ENSP00000337332,9606.ENSP00000338512,9606.ENSP00000338562,9606.ENSP00000339328,9606.ENSP00000339787,9606.ENSP00000340989,9606.ENSP00000341198,9606.ENSP00000342385,9606.ENSP00000344458,9606.ENSP00000345502,9606.ENSP00000346839,9606.ENSP00000347532,9606.ENSP00000348888,9606.ENSP00000350369,9606.ENSP00000350425,9606.ENSP00000351807,9606.ENSP00000351957,9606.ENSP00000353072,9606.ENSP00000353720,9606.ENSP00000354476,9606.ENSP00000354518,9606.ENSP00000355627,9606.ENSP00000355929,9606.ENSP00000356382,9606.ENSP00000356438,9606.ENSP00000356671,9606.ENSP00000356771,9606.ENSP00000356969,9606.ENSP00000357480,9606.ENSP00000357791,9606.ENSP00000358042,9606.ENSP00000358309,9606.ENSP00000359829,9606.ENSP00000359864,9606.ENSP00000360366,9606.ENSP00000360522,9606.ENSP00000360858,9606.ENSP00000360997,9606.ENSP00000361850,9606.ENSP00000362080,9606.ENSP00000362095,9606.ENSP00000364498,9606.ENSP00000364685,9606.ENSP00000364709,9606.ENSP00000364731,9606.ENSP00000365081,9606.ENSP00000365280,9606.ENSP00000366246,9606.ENSP00000366307,9606.ENSP00000366525,9606.ENSP00000367446,9606.ENSP00000368678,9606.ENSP00000368686,9606.ENSP00000369677,9606.ENSP00000370193,9606.ENSP00000370254,9606.ENSP00000371554,9606.ENSP00000376024,9606.ENSP00000376197,9606.ENSP00000376776,9606.ENSP00000377783,9606.ENSP00000378119,9606.ENSP00000378310,9606.ENSP00000378416,9606.ENSP00000378920,9606.ENSP00000379140,9606.ENSP00000380888,9606.ENSP00000382091,9606.ENSP00000384638,9606.ENSP00000384886,9606.ENSP00000384957,9606.ENSP00000385749,9606.ENSP00000385834,9606.ENSP00000386213,9606.ENSP00000387007,9606.ENSP00000388910,9606.ENSP00000389948,9606.ENSP00000400010,9606.ENSP00000401645,9606.ENSP00000403701,9606.ENSP00000408411,9606.ENSP00000410042,9606.ENSP00000412178,9606.ENSP00000416066,9606.ENSP00000416959,9606.ENSP00000418525,9606.ENSP00000418751,9606.ENSP00000419153,9606.ENSP00000421801,9606.ENSP00000422464,9606.ENSP00000424896,9606.ENSP00000434847,9606.ENSP00000436047,9606.ENSP00000438875,9606.ENSP00000440066,9606.ENSP00000444201,9606.ENSP00000444433,9606.ENSP00000446252,9606.ENSP00000450540,9606.ENSP00000452786,9606.ENSP00000466775,9606.ENSP00000468236,9606.ENSP00000468308,9606.ENSP00000478561,9606.ENSP00000479953,9606.ENSP00000482613,9606.ENSP00000483552,9606.ENSP00000493985,9606.ENSP00000494175,9606.ENSP00000495556,9606.ENSP00000495778,9606.ENSP00000497290,9606.ENSP00000498074,9606.ENSP00000498441,9606.ENSP00000498864	BAIAP2L1,CRY1,DCN,NGFR,CA12,CPB2,RRN3,CETP,APOH,SERPIND1,HSCB,HMOX1,CDK5RAP1,F9,MMP2,CORO1A,RAB3A,TFPI2,VTN,TMEM97,AFM,APOC3,GNB3,GPLD1,LAMA4,LTF,HRG,TFPI,APOB,IGFBP5,PROC,APOA1,TTR,INHBA,AKR1D1,C4BPB,CLN6,APOE,HIP1R,F12,SERPINF1,CRP,PDGFRA,TBX3,IL1RN,VWF,LPCAT3,DSG2,SERPINA10,ATP2B3,LCAT,ATF2,ALS2,BCHE,UBE2S,IL11,CP,CNTNAP1,KLKB1,ICAM1,STC2,SLC1A3,NRP1,POLB,GAL,HPX,ECSIT,CTSK,FTH1,PLA2G7,SERPING1,FERMT3,ITGB6,CA2,STC1,PKNOX1,AZGP1,FGFR4,PTPRN,ALB,PF4,ITGA2,MED1,ANGPTL4,PCSK9,IRS1,SEMA4C,CALB2,PCSK1,F2,PLG,PTPN2,SNAP47,IL1RAP,CLU,METRNL,WDTC1,CPN2,SLC25A36,SERPINF2,SERPINA7,GP1BA,FBLN1,FGG,PLS1,SIRT6,AGTPBP1,STX3,PLAUR,ACSL4,SFN,NEO1,PTGES,PROZ,PDE4D,FN1,SHTN1,PIGR,MAFG,APOA4,ELN,PDE3A,ATP2A3,CES1,SREBF2,ZNF830,AGT,ANGEL2,F13B,PTGS2,SERPINC1,F5,APOA2,NUS1,HRNR,QRSL1,EPHA7,USP33,GPC4,ACOT11,RBP4,OLFM1,ADAMTS13,PLAU,SYTL4,SRPX2,DXO,MFAP2,F10,F7,APOM,ID1,GPC6,THBD,FTL,EXT1,AGRN,E2F4,EMILIN1,TAF9,AKR1C1,SOD3,SNX9,TFRC,DBH,PROS1,STEAP2,SLC39A8,ALAS1,SLC26A6,CXCL12,MED13,ALKBH5,CTNNA2,IFI30,F11,PRKAR1B,TF,MYO3B,NCAPG2,NFATC4,NT5C3B,PTPRJ,SERPINB2,ARRB2,LAMP2,BRD1,DGKZ,SERPINA1,TRA2B,MME,BTBD9,ZBTB20,HGFAC,PDGFC,CNOT6L,TSKU,ST3GAL4,NOVA1,JCHAIN,SYT7,SCO2,SOD2,SERPINA3,ITGB3,APOC2,APOC4,FAM20A,CYP1B1,LRRC8E,HMGN3,FURIN,KNG1,HBB,TBL1X,ABHD5,CDH5,ENPP1,FGA,PDK3
GO:0001944	Vasculature development	48	527	0.34	0.63	0.00011	9606.ENSP00000172229,9606.ENSP00000216117,9606.ENSP00000219070,9606.ENSP00000230036,9606.ENSP00000230538,9606.ENSP00000232003,9606.ENSP00000233242,9606.ENSP00000239461,9606.ENSP00000252486,9606.ENSP00000257290,9606.ENSP00000257566,9606.ENSP00000265371,9606.ENSP00000268150,9606.ENSP00000272369,9606.ENSP00000274063,9606.ENSP00000291547,9606.ENSP00000300651,9606.ENSP00000301455,9606.ENSP00000303315,9606.ENSP00000307235,9606.ENSP00000308938,9606.ENSP00000309953,9606.ENSP00000310170,9606.ENSP00000312506,9606.ENSP00000313681,9606.ENSP00000321853,9606.ENSP00000345179,9606.ENSP00000346839,9606.ENSP00000349436,9606.ENSP00000352798,9606.ENSP00000353654,9606.ENSP00000356438,9606.ENSP00000357480,9606.ENSP00000358045,9606.ENSP00000361097,9606.ENSP00000361107,9606.ENSP00000362095,9606.ENSP00000363827,9606.ENSP00000365280,9606.ENSP00000366161,9606.ENSP00000388910,9606.ENSP00000416330,9606.ENSP00000452786,9606.ENSP00000462337,9606.ENSP00000469158,9606.ENSP00000478561,9606.ENSP00000497290,9606.ENSP00000498748	NGFR,HMOX1,MMP2,GPLD1,LAMA4,HRG,APOB,PRRX1,APOE,PDGFRA,TBX3,NRP1,MFGE8,MEIS1,SFRP2,PKNOX1,MED1,ANGPTL4,JUNB,EIF2AK3,PLG,EFEMP2,FOSL1,CSPG4,SPHK1,SERPINF2,APOD,FN1,ADAM15,COL18A1,COL4A2,PTGS2,NUS1,ECM1,MMRN2,BMPR1A,SRPX2,HSPG2,ID1,ZFAND5,NFATC4,TGFBI,ITGB3,VEZF1,SPHK2,CYP1B1,CDH5,GREM1
GO:0010876	Lipid localization	37	365	0.39	0.63	0.00019	9606.ENSP00000008527,9606.ENSP00000200676,9606.ENSP00000205948,9606.ENSP00000217407,9606.ENSP00000227667,9606.ENSP00000233242,9606.ENSP00000236850,9606.ENSP00000242208,9606.ENSP00000252486,9606.ENSP00000264005,9606.ENSP00000265689,9606.ENSP00000276914,9606.ENSP00000315130,9606.ENSP00000317674,9606.ENSP00000321334,9606.ENSP00000333203,9606.ENSP00000345179,9606.ENSP00000350425,9606.ENSP00000353720,9606.ENSP00000356386,9606.ENSP00000356438,9606.ENSP00000356969,9606.ENSP00000360522,9606.ENSP00000365081,9606.ENSP00000370254,9606.ENSP00000378394,9606.ENSP00000381250,9606.ENSP00000417138,9606.ENSP00000434515,9606.ENSP00000434847,9606.ENSP00000444201,9606.ENSP00000464006,9606.ENSP00000465356,9606.ENSP00000466775,9606.ENSP00000468236,9606.ENSP00000497274,9606.ENSP00000498074	CRY1,CETP,APOH,LBP,APOC3,APOB,APOA1,INHBA,APOE,LCAT,CHKA,PLIN2,CLU,APOL1,LPA,SERPINA5,APOD,APOA4,CES1,CFHR4,PTGS2,APOA2,RBP4,APOM,AKR1C1,PSAP,APOF,PLTP,SLC43A3,TSKU,SYT7,PITPNC1,APOC1,APOC2,APOC4,ABCC2,ENPP1
GO:0042698	Ovulation cycle	13	67	0.67	0.63	0.0012	9606.ENSP00000219070,9606.ENSP00000238682,9606.ENSP00000242208,9606.ENSP00000243347,9606.ENSP00000254722,9606.ENSP00000257290,9606.ENSP00000295718,9606.ENSP00000312664,9606.ENSP00000323929,9606.ENSP00000354518,9606.ENSP00000385451,9606.ENSP00000403701,9606.ENSP00000478561	MMP2,TGFB3,INHBA,TNFAIP6,SERPINF1,PDGFRA,PTPRN,CASP2,A2M,ZNF830,MDK,ARRB2,CYP1B1
GO:0090207	Regulation of triglyceride metabolic process	10	40	0.78	0.63	0.0017	9606.ENSP00000227667,9606.ENSP00000229264,9606.ENSP00000230036,9606.ENSP00000236850,9606.ENSP00000245907,9606.ENSP00000252486,9606.ENSP00000350425,9606.ENSP00000460683,9606.ENSP00000466775,9606.ENSP00000495778	APOC3,GNB3,GPLD1,APOA1,C3,APOE,APOA4,CTDNEP1,APOC2,ABHD5
GO:0065007	Biological regulation	605	12385	0.07	0.62	6.47e-10	9606.ENSP00000002165,9606.ENSP00000005260,9606.ENSP00000008527,9606.ENSP00000014914,9606.ENSP00000052754,9606.ENSP00000074304,9606.ENSP00000168148,9606.ENSP00000172229,9606.ENSP00000178638,9606.ENSP00000181383,9606.ENSP00000198767,9606.ENSP00000200676,9606.ENSP00000204517,9606.ENSP00000205948,9606.ENSP00000215574,9606.ENSP00000215727,9606.ENSP00000216027,9606.ENSP00000216117,9606.ENSP00000216122,9606.ENSP00000216807,9606.ENSP00000217372,9606.ENSP00000217407,9606.ENSP00000218099,9606.ENSP00000218388,9606.ENSP00000219070,9606.ENSP00000219150,9606.ENSP00000220429,9606.ENSP00000222115,9606.ENSP00000222256,9606.ENSP00000222345,9606.ENSP00000222381,9606.ENSP00000222399,9606.ENSP00000222543,9606.ENSP00000222553,9606.ENSP00000223061,9606.ENSP00000223642,9606.ENSP00000226218,9606.ENSP00000226225,9606.ENSP00000226230,9606.ENSP00000226355,9606.ENSP00000227266,9606.ENSP00000227638,9606.ENSP00000227667,9606.ENSP00000228938,9606.ENSP00000229264,9606.ENSP00000230036,9606.ENSP00000230538,9606.ENSP00000230792,9606.ENSP00000231524,9606.ENSP00000231751,9606.ENSP00000232003,9606.ENSP00000233156,9606.ENSP00000233242,9606.ENSP00000233813,9606.ENSP00000234071,9606.ENSP00000234296,9606.ENSP00000236850,9606.ENSP00000237014,9606.ENSP00000238508,9606.ENSP00000238682,9606.ENSP00000239440,9606.ENSP00000239461,9606.ENSP00000240423,9606.ENSP00000242208,9606.ENSP00000242375,9606.ENSP00000243347,9606.ENSP00000243611,9606.ENSP00000244333,9606.ENSP00000244763,9606.ENSP00000245907,9606.ENSP00000247153,9606.ENSP00000249806,9606.ENSP00000251496,9606.ENSP00000251595,9606.ENSP00000252486,9606.ENSP00000252809,9606.ENSP00000252992,9606.ENSP00000252999,9606.ENSP00000253083,9606.ENSP00000253496,9606.ENSP00000254325,9606.ENSP00000254722,9606.ENSP00000254759,9606.ENSP00000255030,9606.ENSP00000255040,9606.ENSP00000255409,9606.ENSP00000256785,9606.ENSP00000257290,9606.ENSP00000257566,9606.ENSP00000257951,9606.ENSP00000258281,9606.ENSP00000259206,9606.ENSP00000259396,9606.ENSP00000259486,9606.ENSP00000260045,9606.ENSP00000260363,9606.ENSP00000261336,9606.ENSP00000261405,9606.ENSP00000261407,9606.ENSP00000261590,9606.ENSP00000261769,9606.ENSP00000261883,9606.ENSP00000261888,9606.ENSP00000261900,9606.ENSP00000261994,9606.ENSP00000262094,9606.ENSP00000262315,9606.ENSP00000262768,9606.ENSP00000262776,9606.ENSP00000262809,9606.ENSP00000262919,9606.ENSP00000262962,9606.ENSP00000262971,9606.ENSP00000263080,9606.ENSP00000263408,9606.ENSP00000263413,9606.ENSP00000263519,9606.ENSP00000264005,9606.ENSP00000264071,9606.ENSP00000264079,9606.ENSP00000264110,9606.ENSP00000264187,9606.ENSP00000264276,9606.ENSP00000264381,9606.ENSP00000264552,9606.ENSP00000264563,9606.ENSP00000264613,9606.ENSP00000264638,9606.ENSP00000264690,9606.ENSP00000264832,9606.ENSP00000265029,9606.ENSP00000265087,9606.ENSP00000265113,9606.ENSP00000265131,9606.ENSP00000265132,9606.ENSP00000265371,9606.ENSP00000265421,9606.ENSP00000265627,9606.ENSP00000265643,9606.ENSP00000265983,9606.ENSP00000266041,9606.ENSP00000266269,9606.ENSP00000266542,9606.ENSP00000266718,9606.ENSP00000267843,9606.ENSP00000268150,9606.ENSP00000268603,9606.ENSP00000269593,9606.ENSP00000270061,9606.ENSP00000270517,9606.ENSP00000270879,9606.ENSP00000271651,9606.ENSP00000272369,9606.ENSP00000273283,9606.ENSP00000273550,9606.ENSP00000273784,9606.ENSP00000274063,9606.ENSP00000274242,9606.ENSP00000274793,9606.ENSP00000274938,9606.ENSP00000275732,9606.ENSP00000276533,9606.ENSP00000276914,9606.ENSP00000278407,9606.ENSP00000279227,9606.ENSP00000281923,9606.ENSP00000283249,9606.ENSP00000284322,9606.ENSP00000285379,9606.ENSP00000286523,9606.ENSP00000287097,9606.ENSP00000289359,9606.ENSP00000290271,9606.ENSP00000291547,9606.ENSP00000291744,9606.ENSP00000291842,9606.ENSP00000292401,9606.ENSP00000292408,9606.ENSP00000292609,9606.ENSP00000293230,9606.ENSP00000293777,9606.ENSP00000293872,9606.ENSP00000294168,9606.ENSP00000294728,9606.ENSP00000295025,9606.ENSP00000295550,9606.ENSP00000295718,9606.ENSP00000295897,9606.ENSP00000296028,9606.ENSP00000296029,9606.ENSP00000296130,9606.ENSP00000296280,9606.ENSP00000296585,9606.ENSP00000297632,9606.ENSP00000299367,9606.ENSP00000299441,9606.ENSP00000300131,9606.ENSP00000300651,9606.ENSP00000301455,9606.ENSP00000301458,9606.ENSP00000301464,9606.ENSP00000302456,9606.ENSP00000302621,9606.ENSP00000303208,9606.ENSP00000303315,9606.ENSP00000303766,9606.ENSP00000304895,9606.ENSP00000305151,9606.ENSP00000305714,9606.ENSP00000306565,9606.ENSP00000306844,9606.ENSP00000307235,9606.ENSP00000307508,9606.ENSP00000308024,9606.ENSP00000308117,9606.ENSP00000308541,9606.ENSP00000308576,9606.ENSP00000308716,9606.ENSP00000308938,9606.ENSP00000309163,9606.ENSP00000309714,9606.ENSP00000309953,9606.ENSP00000310170,9606.ENSP00000310406,9606.ENSP00000311083,9606.ENSP00000311429,9606.ENSP00000311827,9606.ENSP00000311857,9606.ENSP00000312506,9606.ENSP00000312664,9606.ENSP00000313681,9606.ENSP00000313967,9606.ENSP00000313983,9606.ENSP00000314080,9606.ENSP00000314157,9606.ENSP00000314299,9606.ENSP00000314807,9606.ENSP00000315130,9606.ENSP00000315731,9606.ENSP00000316032,9606.ENSP00000316948,9606.ENSP00000317971,9606.ENSP00000319464,9606.ENSP00000319831,9606.ENSP00000320251,9606.ENSP00000320521,9606.ENSP00000320688,9606.ENSP00000320936,9606.ENSP00000321334,9606.ENSP00000321853,9606.ENSP00000322061,9606.ENSP00000322273,9606.ENSP00000322316,9606.ENSP00000322579,9606.ENSP00000322788,9606.ENSP00000322898,9606.ENSP00000323074,9606.ENSP00000323929,9606.ENSP00000324127,9606.ENSP00000324203,9606.ENSP00000326519,9606.ENSP00000328236,9606.ENSP00000329312,9606.ENSP00000329374,9606.ENSP00000329380,9606.ENSP00000330523,9606.ENSP00000330825,9606.ENSP00000330878,9606.ENSP00000331544,9606.ENSP00000332371,9606.ENSP00000332723,9606.ENSP00000333203,9606.ENSP00000333920,9606.ENSP00000334564,9606.ENSP00000336655,9606.ENSP00000336829,9606.ENSP00000336831,9606.ENSP00000337332,9606.ENSP00000337623,9606.ENSP00000337691,9606.ENSP00000338186,9606.ENSP00000338512,9606.ENSP00000338562,9606.ENSP00000338629,9606.ENSP00000339328,9606.ENSP00000339477,9606.ENSP00000339524,9606.ENSP00000339787,9606.ENSP00000340989,9606.ENSP00000341198,9606.ENSP00000341805,9606.ENSP00000342385,9606.ENSP00000342850,9606.ENSP00000343479,9606.ENSP00000344458,9606.ENSP00000344504,9606.ENSP00000345179,9606.ENSP00000345502,9606.ENSP00000345772,9606.ENSP00000345988,9606.ENSP00000346255,9606.ENSP00000346335,9606.ENSP00000346464,9606.ENSP00000346829,9606.ENSP00000346839,9606.ENSP00000347532,9606.ENSP00000348108,9606.ENSP00000348170,9606.ENSP00000348888,9606.ENSP00000349436,9606.ENSP00000350369,9606.ENSP00000350425,9606.ENSP00000351190,9606.ENSP00000351682,9606.ENSP00000351686,9606.ENSP00000351807,9606.ENSP00000351957,9606.ENSP00000352463,9606.ENSP00000352798,9606.ENSP00000353072,9606.ENSP00000353654,9606.ENSP00000353720,9606.ENSP00000353959,9606.ENSP00000354458,9606.ENSP00000354476,9606.ENSP00000354518,9606.ENSP00000354597,9606.ENSP00000354812,9606.ENSP00000354964,9606.ENSP00000355471,9606.ENSP00000355568,9606.ENSP00000355627,9606.ENSP00000355929,9606.ENSP00000356037,9606.ENSP00000356202,9606.ENSP00000356382,9606.ENSP00000356385,9606.ENSP00000356386,9606.ENSP00000356399,9606.ENSP00000356438,9606.ENSP00000356574,9606.ENSP00000356630,9606.ENSP00000356671,9606.ENSP00000356771,9606.ENSP00000356848,9606.ENSP00000356946,9606.ENSP00000356969,9606.ENSP00000357156,9606.ENSP00000357206,9606.ENSP00000357315,9606.ENSP00000357345,9606.ENSP00000357480,9606.ENSP00000357668,9606.ENSP00000357791,9606.ENSP00000357980,9606.ENSP00000358035,9606.ENSP00000358042,9606.ENSP00000358045,9606.ENSP00000358059,9606.ENSP00000358309,9606.ENSP00000358460,9606.ENSP00000359095,9606.ENSP00000359518,9606.ENSP00000359575,9606.ENSP00000359829,9606.ENSP00000359864,9606.ENSP00000360280,9606.ENSP00000360281,9606.ENSP00000360316,9606.ENSP00000360366,9606.ENSP00000360522,9606.ENSP00000360525,9606.ENSP00000360687,9606.ENSP00000360697,9606.ENSP00000360858,9606.ENSP00000360997,9606.ENSP00000361097,9606.ENSP00000361107,9606.ENSP00000361231,9606.ENSP00000361486,9606.ENSP00000361850,9606.ENSP00000361959,9606.ENSP00000362014,9606.ENSP00000362080,9606.ENSP00000362095,9606.ENSP00000362638,9606.ENSP00000362649,9606.ENSP00000362900,9606.ENSP00000362978,9606.ENSP00000363079,9606.ENSP00000363770,9606.ENSP00000363773,9606.ENSP00000363827,9606.ENSP00000363895,9606.ENSP00000363929,9606.ENSP00000363993,9606.ENSP00000364498,9606.ENSP00000364685,9606.ENSP00000364700,9606.ENSP00000364709,9606.ENSP00000364731,9606.ENSP00000364805,9606.ENSP00000365081,9606.ENSP00000365280,9606.ENSP00000365851,9606.ENSP00000365931,9606.ENSP00000366161,9606.ENSP00000366246,9606.ENSP00000366271,9606.ENSP00000366307,9606.ENSP00000366525,9606.ENSP00000366937,9606.ENSP00000367406,9606.ENSP00000367446,9606.ENSP00000367794,9606.ENSP00000368678,9606.ENSP00000368686,9606.ENSP00000369071,9606.ENSP00000369390,9606.ENSP00000369545,9606.ENSP00000369677,9606.ENSP00000370193,9606.ENSP00000370254,9606.ENSP00000370542,9606.ENSP00000370938,9606.ENSP00000371188,9606.ENSP00000371341,9606.ENSP00000371420,9606.ENSP00000371554,9606.ENSP00000373331,9606.ENSP00000373354,9606.ENSP00000374274,9606.ENSP00000375639,9606.ENSP00000376024,9606.ENSP00000376188,9606.ENSP00000376197,9606.ENSP00000376776,9606.ENSP00000376902,9606.ENSP00000377783,9606.ENSP00000377807,9606.ENSP00000378067,9606.ENSP00000378119,9606.ENSP00000378131,9606.ENSP00000378310,9606.ENSP00000378394,9606.ENSP00000378416,9606.ENSP00000378505,9606.ENSP00000378920,9606.ENSP00000379140,9606.ENSP00000379390,9606.ENSP00000379915,9606.ENSP00000380888,9606.ENSP00000381364,9606.ENSP00000381448,9606.ENSP00000381581,9606.ENSP00000382015,9606.ENSP00000382091,9606.ENSP00000383115,9606.ENSP00000383690,9606.ENSP00000384164,9606.ENSP00000384169,9606.ENSP00000384484,9606.ENSP00000384491,9606.ENSP00000384615,9606.ENSP00000384638,9606.ENSP00000384823,9606.ENSP00000384886,9606.ENSP00000384957,9606.ENSP00000385025,9606.ENSP00000385035,9606.ENSP00000385451,9606.ENSP00000385519,9606.ENSP00000385749,9606.ENSP00000385834,9606.ENSP00000386043,9606.ENSP00000386213,9606.ENSP00000387007,9606.ENSP00000388910,9606.ENSP00000388940,9606.ENSP00000389910,9606.ENSP00000389948,9606.ENSP00000391826,9606.ENSP00000394417,9606.ENSP00000394936,9606.ENSP00000396441,9606.ENSP00000396688,9606.ENSP00000396843,9606.ENSP00000399888,9606.ENSP00000400010,9606.ENSP00000401277,9606.ENSP00000401645,9606.ENSP00000403701,9606.ENSP00000404190,9606.ENSP00000404251,9606.ENSP00000404265,9606.ENSP00000408411,9606.ENSP00000410042,9606.ENSP00000411770,9606.ENSP00000412178,9606.ENSP00000412302,9606.ENSP00000414287,9606.ENSP00000414856,9606.ENSP00000415769,9606.ENSP00000415941,9606.ENSP00000416066,9606.ENSP00000416330,9606.ENSP00000416561,9606.ENSP00000416683,9606.ENSP00000416959,9606.ENSP00000417138,9606.ENSP00000417864,9606.ENSP00000418525,9606.ENSP00000418582,9606.ENSP00000418748,9606.ENSP00000418751,9606.ENSP00000418944,9606.ENSP00000419153,9606.ENSP00000419270,9606.ENSP00000419665,9606.ENSP00000421801,9606.ENSP00000421842,9606.ENSP00000422464,9606.ENSP00000424896,9606.ENSP00000425915,9606.ENSP00000425979,9606.ENSP00000426191,9606.ENSP00000426504,9606.ENSP00000430110,9606.ENSP00000430338,9606.ENSP00000431971,9606.ENSP00000433205,9606.ENSP00000434847,9606.ENSP00000436047,9606.ENSP00000437621,9606.ENSP00000438875,9606.ENSP00000440066,9606.ENSP00000441828,9606.ENSP00000442060,9606.ENSP00000443988,9606.ENSP00000444201,9606.ENSP00000444211,9606.ENSP00000444271,9606.ENSP00000444433,9606.ENSP00000446099,9606.ENSP00000446252,9606.ENSP00000447730,9606.ENSP00000449381,9606.ENSP00000450540,9606.ENSP00000451172,9606.ENSP00000451812,9606.ENSP00000452786,9606.ENSP00000457230,9606.ENSP00000459626,9606.ENSP00000460236,9606.ENSP00000460683,9606.ENSP00000460823,9606.ENSP00000462337,9606.ENSP00000463982,9606.ENSP00000464006,9606.ENSP00000465075,9606.ENSP00000465356,9606.ENSP00000466775,9606.ENSP00000468236,9606.ENSP00000468253,9606.ENSP00000468308,9606.ENSP00000469158,9606.ENSP00000478561,9606.ENSP00000478893,9606.ENSP00000479071,9606.ENSP00000479119,9606.ENSP00000479617,9606.ENSP00000479667,9606.ENSP00000479675,9606.ENSP00000479762,9606.ENSP00000479953,9606.ENSP00000480035,9606.ENSP00000480132,9606.ENSP00000481625,9606.ENSP00000481850,9606.ENSP00000481862,9606.ENSP00000481917,9606.ENSP00000482613,9606.ENSP00000483059,9606.ENSP00000483552,9606.ENSP00000483599,9606.ENSP00000484105,9606.ENSP00000484687,9606.ENSP00000484824,9606.ENSP00000490942,9606.ENSP00000493985,9606.ENSP00000494175,9606.ENSP00000494708,9606.ENSP00000495556,9606.ENSP00000495778,9606.ENSP00000497221,9606.ENSP00000497271,9606.ENSP00000497274,9606.ENSP00000497290,9606.ENSP00000497527,9606.ENSP00000497691,9606.ENSP00000497767,9606.ENSP00000498074,9606.ENSP00000498441,9606.ENSP00000498748,9606.ENSP00000498864	FUCA2,BAIAP2L1,CRY1,GPRC5A,DCN,INPP4A,SPP2,NGFR,CA12,CPB2,RRN3,CETP,TFAP4,APOH,CDC34,SERPIND1,HSCB,HMOX1,MCM5,BRMS1L,CDK5RAP1,LBP,F9,TIMP1,MMP2,CORO1A,GABPB1,HAS1,RAB3A,SIPA1L3,PON1,LAMB1,TFPI2,NAMPT,PCOLCE,C5,VTN,TNFAIP1,TMEM97,AFM,CTSC,PANX1,APOC3,MGP,GNB3,GPLD1,LAMA4,NUDT12,TRIM23,LTF,HRG,TFPI,APOB,IGFBP5,PROC,ORC2,APOA1,TTR,SERPINB10,TGFB3,ARAP3,PRRX1,NCAPH,INHBA,AKR1D1,TNFAIP6,C4BPB,LYPD3,SSR1,C3,CFP,CLN6,NCAPG,HBA2,APOE,GDF15,CEP85,LAMA5,HIP1R,F12,RFX1,SERPINF1,COQ3,CRP,APCS,CHI3L1,CFHR5,PDGFRA,TBX3,KRT84,TAF5L,IL1RN,ORM1,ENPP2,THAP12,KIF23,PZP,VWF,LPCAT3,DSG2,CDH1,CILP,PARP16,CCNT1,SERPINA10,RAB27B,CHTF18,TIMP2,LGALS3BP,ELL,ATRN,YJU2,PIAS4,ASPA,C9,C6,ATP2B3,LCAT,TUBB4A,MCOLN1,ATF2,NID1,ALS2,BCHE,UBE2S,IL11,CP,CNTNAP1,KLKB1,ICAM1,FETUB,STC2,SLC1A3,TNC,AMBP,NRP1,POLB,PON3,GAL,HPX,ITIH4,PATZ1,C1RL,LUM,FGF7,MFGE8,CDH11,IGFBP4,SSBP4,ECSIT,FCN3,CTSK,MEIS1,ITIH1,FTH1,AHSG,SFRP2,RPL37,PLA2G7,SCUBE3,GIGYF1,GINS4,PLIN2,SERPING1,FERMT3,MGAT5,ITGB6,ABI3BP,CA2,ELMSAN1,CD109,MITD1,STC1,PKNOX1,FCN2,SHKBP1,AZGP1,FGFR4,PGLYRP2,CYGB,MED11,LUC7L,TAF6L,VCAM1,REL,COL6A3,PTPRN,ALB,PPBP,PF4,CLEC3B,MASP1,ITGA2,TMEM65,C2,DCHS1,NAB2,MED1,ANGPTL4,CD320,IGFBP6,KLF13,LRG1,PCSK9,JUNB,HTRA3,IRS1,PWWP2A,BMP1,ISG20,SEMA4C,EIF2AK3,CALB2,PCSK1,CD248,F2,RHOD,INHBC,PLG,RCE1,SH3PXD2B,EFEMP2,FOSL1,RIN1,CKS1B,ZWILCH,MSL2,PTPN2,CSPG4,CASP2,SPHK1,C1QB,NSD3,HIC1,SNAP47,CFHR1,IL1RAP,CLU,METRNL,NUP98,CLK4,WDTC1,CPN2,DEF6,NEPRO,FAM3A,SLC25A36,IL17RA,LPA,SERPINF2,C7,OLFML3,COQ7,PHF23,MMP1,EBF1,RAI1,A2M,PSD3,WRAP53,PAGR1,KNTC1,IGLL1,SERPINA7,GP1BA,CTHRC1,IFITM1,KPNA7,FBLN1,COL7A1,COLEC10,SERPINA5,TTF1,POLR3C,STRADA,FGG,PLS1,SIRT6,RNASEH2B,MAPK15,EED,AGTPBP1,STX3,RERE,PLAUR,ICOSLG,DFFB,ACSL4,SFN,NEO1,PHF10,PTGES,SERPINA6,NBR1,PROZ,H1-0,APOD,PDE4D,TEAD3,PLCH1,PPTC7,NRDE2,VPS72,WLS,FN1,SHTN1,KHDRBS3,HP,PIGR,ADAM15,MAFG,APOA4,ITIH2,CNDP1,PRDM10,ELN,PDE3A,TCF20,COL18A1,ATP2A3,COL4A2,CES1,CLIC6,C8A,SREBF2,ZNF830,DENND4B,SPOUT1,ZNF318,TFB2M,IRF2BP2,AGT,ANGEL2,C4BPA,MTRF1L,F13B,CFHR2,CFHR4,CFH,PTGS2,QSOX1,HECA,SERPINC1,F5,TADA1,FCGR3A,APOA2,CD5L,NES,GON4L,CLK2,NUS1,ADAM12,HRNR,HTRA1,ADAMTSL4,QRSL1,ECM1,RTN4IP1,EPHA7,CLIC2,PRMT6,MRGBP,LMO4,USP33,GPC4,DAB1,C8B,DHCR24,ACOT11,RBP4,MAGOH,PTGDS,C8G,OLFM1,ADAMTS13,MMRN2,BMPR1A,TSPAN14,PCIF1,PLAU,CCN5,DNM1,SYTL4,SRPX2,MARCKSL1,HDAC1,SRSF4,EYA3,MBL2,C1QC,C1QA,HSPG2,RAP1GAP,NCOA6,PSMB9,DXO,MFAP2,OMD,F10,F7,HSPA1L,APOM,ID1,BMI1,SP2,ZFAND5,GPC6,KDM2B,THBD,FTL,BTN3A2,TAF2,EXT1,SRPX,AGRN,E2F4,POSTN,CDK14,NABP2,EMILIN1,TAF9,AKR1C1,SDC1,CDK8,CAMKK1,TNK2,GPNMB,SOD3,RPUSD3,SETMAR,SSC5D,TFPT,SNX9,CRLF1,TFRC,DBH,BANP,PROS1,FAM122A,SLFN11,STEAP2,CFI,SLC39A8,PSAP,ALAS1,CLK3,SLC26A6,CXCL12,HERPUD2,ATN1,MED13,CABIN1,CST3,LCP1,ZNF24,ALKBH5,COLEC12,MASP2,KIF16B,FBLN2,ADCY3,RASSF8,STON1,CTNNA2,FBXO11,IFI30,F11,SMCR8,C1S,MDK,CD14,PRKAR1B,TF,LTBP1,MYO3B,NCAPG2,NFATC4,TCF12,RCBTB2,NT5C3B,IGF2,MORF4L2,ORM2,GPATCH4,C4A,NFIC,HMGA1,PTPRJ,CBLL1,SERPINB2,ARRB2,RACGAP1,VGLL4,TCAF2,LAMP2,BRD1,COLEC11,DGKZ,MBD3,MST1,SPARCL1,ITIH3,C4B,SERPINA1,TGFBI,CFB,IGFALS,TRA2B,PLTP,ANP32A,MME,FHIT,ESRP2,BTBD9,PEG10,ZBTB20,PRKRIP1,SSBP1,HGFAC,ANAPC13,PDGFC,CNOT6L,SELENOP,DROSHA,RAD17,ZNF131,HMBOX1,INTS8,SAMD1,EMSY,TSKU,ST3GAL4,HMGA2,NOVA1,JCHAIN,HPR,MAFF,SUDS3,SYT7,PDGFRL,C1R,SCO2,RBMXL1,SOD2,CD63,MAPKAPK5,SERPINA3,SERPINA4,LIN52,ITGB3,WWOX,MRTFB,SPON1,CTDNEP1,TOM1L1,VEZF1,YTHDC1,PITPNC1,SPC24,APOC1,APOC2,APOC4,CFD,FAM20A,SPHK2,CYP1B1,IGHD,ZFAND6,IGHV1-3,UHRF1,RPS6KA5,IGHV3-15,RAB7B,LRRC8E,IGHV3-72,NCAM1,SLC6A6,JADE3,ARHGAP23,SEZ6L2,HMGN3,NR2C2,FURIN,SPON2,PRIM2,ZNHIT3,MUC1,NYAP2,KNG1,HBB,HBD,TBL1X,ABHD5,ITM2B,IFIH1,ABCC2,CDH5,INPP5F,APLP2,ALDOB,ENPP1,FGA,GREM1,PDK3
GO:0040013	Negative regulation of locomotion	35	340	0.4	0.62	0.00025	9606.ENSP00000052754,9606.ENSP00000172229,9606.ENSP00000205948,9606.ENSP00000216117,9606.ENSP00000216807,9606.ENSP00000218388,9606.ENSP00000222115,9606.ENSP00000223642,9606.ENSP00000232003,9606.ENSP00000233813,9606.ENSP00000243347,9606.ENSP00000252486,9606.ENSP00000254722,9606.ENSP00000261769,9606.ENSP00000265371,9606.ENSP00000266269,9606.ENSP00000274063,9606.ENSP00000290271,9606.ENSP00000293230,9606.ENSP00000306844,9606.ENSP00000311857,9606.ENSP00000330825,9606.ENSP00000331544,9606.ENSP00000337691,9606.ENSP00000345179,9606.ENSP00000349436,9606.ENSP00000361097,9606.ENSP00000361107,9606.ENSP00000362649,9606.ENSP00000369677,9606.ENSP00000379140,9606.ENSP00000400010,9606.ENSP00000443988,9606.ENSP00000478561,9606.ENSP00000498748	DCN,NGFR,APOH,HMOX1,BRMS1L,TIMP1,HAS1,C5,HRG,IGFBP5,TNFAIP6,APOE,SERPINF1,CDH1,NRP1,PATZ1,SFRP2,STC1,CYGB,SEMA4C,PTPN2,IFITM1,FBLN1,MAPK15,APOD,ADAM15,MMRN2,BMPR1A,HDAC1,EMILIN1,CXCL12,PTPRJ,SUDS3,CYP1B1,GREM1
GO:0048145	Regulation of fibroblast proliferation	15	89	0.61	0.62	0.0012	9606.ENSP00000172229,9606.ENSP00000257290,9606.ENSP00000273550,9606.ENSP00000308117,9606.ENSP00000313681,9606.ENSP00000331544,9606.ENSP00000337332,9606.ENSP00000337623,9606.ENSP00000346839,9606.ENSP00000355627,9606.ENSP00000365851,9606.ENSP00000384886,9606.ENSP00000422464,9606.ENSP00000446252,9606.ENSP00000452786	NGFR,PDGFRA,FTH1,CD248,SPHK1,FBLN1,SIRT6,RNASEH2B,FN1,AGT,BMI1,IFI30,PDGFC,SOD2,ITGB3
GO:0051838	Cytolysis by host of symbiont cells	6	12	1.08	0.62	0.0034	9606.ENSP00000232003,9606.ENSP00000256785,9606.ENSP00000308541,9606.ENSP00000314299,9606.ENSP00000317674,9606.ENSP00000356385	HRG,CFHR5,F2,CFHR1,APOL1,CFHR2
GO:0065009	Regulation of molecular function	189	3085	0.17	0.61	2.81e-06	9606.ENSP00000014914,9606.ENSP00000168148,9606.ENSP00000172229,9606.ENSP00000204517,9606.ENSP00000205948,9606.ENSP00000215727,9606.ENSP00000216117,9606.ENSP00000217372,9606.ENSP00000218388,9606.ENSP00000222345,9606.ENSP00000222381,9606.ENSP00000222543,9606.ENSP00000223061,9606.ENSP00000223642,9606.ENSP00000226218,9606.ENSP00000227266,9606.ENSP00000227667,9606.ENSP00000230036,9606.ENSP00000231524,9606.ENSP00000231751,9606.ENSP00000232003,9606.ENSP00000233156,9606.ENSP00000236850,9606.ENSP00000238508,9606.ENSP00000239440,9606.ENSP00000245907,9606.ENSP00000252486,9606.ENSP00000252992,9606.ENSP00000253083,9606.ENSP00000254722,9606.ENSP00000255040,9606.ENSP00000255409,9606.ENSP00000256785,9606.ENSP00000257290,9606.ENSP00000259206,9606.ENSP00000261336,9606.ENSP00000261888,9606.ENSP00000261900,9606.ENSP00000261994,9606.ENSP00000262315,9606.ENSP00000262768,9606.ENSP00000262971,9606.ENSP00000264110,9606.ENSP00000264276,9606.ENSP00000264552,9606.ENSP00000265029,9606.ENSP00000265132,9606.ENSP00000265371,9606.ENSP00000265643,9606.ENSP00000266041,9606.ENSP00000270517,9606.ENSP00000273283,9606.ENSP00000273784,9606.ENSP00000274063,9606.ENSP00000274242,9606.ENSP00000276533,9606.ENSP00000278407,9606.ENSP00000281923,9606.ENSP00000287097,9606.ENSP00000289359,9606.ENSP00000292408,9606.ENSP00000295550,9606.ENSP00000296585,9606.ENSP00000300131,9606.ENSP00000301455,9606.ENSP00000303208,9606.ENSP00000304895,9606.ENSP00000307235,9606.ENSP00000308541,9606.ENSP00000308576,9606.ENSP00000309714,9606.ENSP00000310170,9606.ENSP00000310406,9606.ENSP00000311083,9606.ENSP00000311857,9606.ENSP00000312664,9606.ENSP00000313681,9606.ENSP00000314299,9606.ENSP00000314807,9606.ENSP00000315130,9606.ENSP00000317971,9606.ENSP00000319464,9606.ENSP00000319831,9606.ENSP00000321334,9606.ENSP00000321853,9606.ENSP00000323929,9606.ENSP00000324127,9606.ENSP00000324203,9606.ENSP00000329374,9606.ENSP00000330523,9606.ENSP00000331544,9606.ENSP00000332371,9606.ENSP00000333203,9606.ENSP00000336655,9606.ENSP00000337691,9606.ENSP00000338186,9606.ENSP00000339328,9606.ENSP00000340989,9606.ENSP00000342850,9606.ENSP00000344504,9606.ENSP00000345502,9606.ENSP00000346839,9606.ENSP00000348170,9606.ENSP00000349436,9606.ENSP00000350425,9606.ENSP00000351190,9606.ENSP00000351957,9606.ENSP00000353072,9606.ENSP00000354597,9606.ENSP00000355627,9606.ENSP00000356385,9606.ENSP00000356438,9606.ENSP00000356671,9606.ENSP00000356969,9606.ENSP00000357206,9606.ENSP00000357480,9606.ENSP00000358045,9606.ENSP00000358309,9606.ENSP00000358460,9606.ENSP00000359575,9606.ENSP00000359829,9606.ENSP00000360280,9606.ENSP00000360316,9606.ENSP00000361107,9606.ENSP00000361850,9606.ENSP00000362649,9606.ENSP00000363895,9606.ENSP00000363993,9606.ENSP00000365280,9606.ENSP00000365851,9606.ENSP00000368678,9606.ENSP00000371188,9606.ENSP00000371341,9606.ENSP00000373354,9606.ENSP00000376024,9606.ENSP00000376197,9606.ENSP00000377783,9606.ENSP00000377807,9606.ENSP00000378394,9606.ENSP00000380888,9606.ENSP00000381364,9606.ENSP00000381448,9606.ENSP00000385025,9606.ENSP00000385749,9606.ENSP00000387007,9606.ENSP00000388910,9606.ENSP00000389910,9606.ENSP00000391826,9606.ENSP00000396688,9606.ENSP00000400010,9606.ENSP00000401645,9606.ENSP00000403701,9606.ENSP00000404190,9606.ENSP00000404265,9606.ENSP00000412178,9606.ENSP00000414287,9606.ENSP00000415769,9606.ENSP00000415941,9606.ENSP00000416066,9606.ENSP00000419270,9606.ENSP00000419665,9606.ENSP00000422464,9606.ENSP00000430110,9606.ENSP00000437621,9606.ENSP00000446252,9606.ENSP00000449381,9606.ENSP00000450540,9606.ENSP00000451172,9606.ENSP00000452786,9606.ENSP00000459626,9606.ENSP00000460236,9606.ENSP00000460823,9606.ENSP00000465356,9606.ENSP00000466775,9606.ENSP00000468308,9606.ENSP00000469158,9606.ENSP00000478561,9606.ENSP00000479617,9606.ENSP00000479667,9606.ENSP00000479762,9606.ENSP00000481862,9606.ENSP00000483552,9606.ENSP00000484105,9606.ENSP00000493985,9606.ENSP00000495778,9606.ENSP00000497691,9606.ENSP00000497767,9606.ENSP00000498074,9606.ENSP00000498748	GPRC5A,SPP2,NGFR,TFAP4,APOH,SERPIND1,HMOX1,CDK5RAP1,TIMP1,SIPA1L3,PON1,TFPI2,PCOLCE,C5,VTN,CTSC,APOC3,GPLD1,TRIM23,LTF,HRG,TFPI,APOA1,SERPINB10,ARAP3,C3,APOE,CEP85,HIP1R,SERPINF1,APCS,CHI3L1,CFHR5,PDGFRA,IL1RN,PZP,PARP16,CCNT1,SERPINA10,CHTF18,TIMP2,PIAS4,ATF2,ALS2,UBE2S,FETUB,AMBP,NRP1,GAL,ITIH4,ECSIT,ITIH1,AHSG,SFRP2,RPL37,GINS4,SERPING1,MGAT5,CD109,MITD1,FGFR4,COL6A3,ITGA2,NAB2,ANGPTL4,PCSK9,IRS1,EIF2AK3,F2,RHOD,SH3PXD2B,FOSL1,RIN1,CKS1B,PTPN2,CASP2,SPHK1,CFHR1,IL1RAP,CLU,WDTC1,CPN2,DEF6,LPA,SERPINF2,A2M,PSD3,WRAP53,SERPINA7,CTHRC1,FBLN1,COL7A1,SERPINA5,STRADA,MAPK15,EED,PLAUR,SFN,SERPINA6,H1-0,PDE4D,FN1,HP,ADAM15,APOA4,ITIH2,PDE3A,ATP2A3,DENND4B,AGT,CFHR2,PTGS2,SERPINC1,APOA2,NES,NUS1,ECM1,EPHA7,CLIC2,LMO4,USP33,DAB1,DHCR24,BMPR1A,PLAU,HDAC1,RAP1GAP,PSMB9,ID1,BMI1,AGRN,CAMKK1,TNK2,SETMAR,SNX9,TFRC,PROS1,FAM122A,PSAP,MED13,CABIN1,CST3,SMCR8,PRKAR1B,NCAPG2,NFATC4,RCBTB2,IGF2,C4A,PTPRJ,SERPINB2,ARRB2,RACGAP1,TCAF2,DGKZ,MST1,ITIH3,C4B,SERPINA1,PRKRIP1,SSBP1,PDGFC,HMBOX1,HMGA2,SOD2,MAPKAPK5,SERPINA3,SERPINA4,ITGB3,MRTFB,SPON1,TOM1L1,APOC1,APOC2,FAM20A,SPHK2,CYP1B1,UHRF1,RPS6KA5,RAB7B,ARHGAP23,FURIN,PRIM2,KNG1,ABHD5,APLP2,ALDOB,ENPP1,GREM1
GO:0051172	Negative regulation of nitrogen compound metabolic process	154	2403	0.19	0.61	5.73e-06	9606.ENSP00000008527,9606.ENSP00000014914,9606.ENSP00000168148,9606.ENSP00000181383,9606.ENSP00000204517,9606.ENSP00000215727,9606.ENSP00000216807,9606.ENSP00000217372,9606.ENSP00000218388,9606.ENSP00000222543,9606.ENSP00000223642,9606.ENSP00000226218,9606.ENSP00000231751,9606.ENSP00000232003,9606.ENSP00000233156,9606.ENSP00000233813,9606.ENSP00000234296,9606.ENSP00000238508,9606.ENSP00000239461,9606.ENSP00000245907,9606.ENSP00000252486,9606.ENSP00000252992,9606.ENSP00000254722,9606.ENSP00000255040,9606.ENSP00000257566,9606.ENSP00000261336,9606.ENSP00000261994,9606.ENSP00000262768,9606.ENSP00000262971,9606.ENSP00000264110,9606.ENSP00000265029,9606.ENSP00000265132,9606.ENSP00000266041,9606.ENSP00000266269,9606.ENSP00000270879,9606.ENSP00000273283,9606.ENSP00000273784,9606.ENSP00000274063,9606.ENSP00000274242,9606.ENSP00000278407,9606.ENSP00000281923,9606.ENSP00000286523,9606.ENSP00000287097,9606.ENSP00000295550,9606.ENSP00000300131,9606.ENSP00000300651,9606.ENSP00000305151,9606.ENSP00000307235,9606.ENSP00000308541,9606.ENSP00000311857,9606.ENSP00000313681,9606.ENSP00000314080,9606.ENSP00000315130,9606.ENSP00000317971,9606.ENSP00000321334,9606.ENSP00000321853,9606.ENSP00000322316,9606.ENSP00000323929,9606.ENSP00000329374,9606.ENSP00000331544,9606.ENSP00000332371,9606.ENSP00000333203,9606.ENSP00000333920,9606.ENSP00000337332,9606.ENSP00000338186,9606.ENSP00000338629,9606.ENSP00000339328,9606.ENSP00000339524,9606.ENSP00000340989,9606.ENSP00000341805,9606.ENSP00000342850,9606.ENSP00000344504,9606.ENSP00000345179,9606.ENSP00000345502,9606.ENSP00000346335,9606.ENSP00000346464,9606.ENSP00000350369,9606.ENSP00000351190,9606.ENSP00000354476,9606.ENSP00000354518,9606.ENSP00000354964,9606.ENSP00000355568,9606.ENSP00000355627,9606.ENSP00000355929,9606.ENSP00000356438,9606.ENSP00000356671,9606.ENSP00000357315,9606.ENSP00000358045,9606.ENSP00000359095,9606.ENSP00000360316,9606.ENSP00000361486,9606.ENSP00000361850,9606.ENSP00000362649,9606.ENSP00000362900,9606.ENSP00000363827,9606.ENSP00000365280,9606.ENSP00000365851,9606.ENSP00000365931,9606.ENSP00000366271,9606.ENSP00000369677,9606.ENSP00000370193,9606.ENSP00000376902,9606.ENSP00000377783,9606.ENSP00000378067,9606.ENSP00000379915,9606.ENSP00000381448,9606.ENSP00000382015,9606.ENSP00000385025,9606.ENSP00000385749,9606.ENSP00000387007,9606.ENSP00000388910,9606.ENSP00000389948,9606.ENSP00000391826,9606.ENSP00000396688,9606.ENSP00000396843,9606.ENSP00000399888,9606.ENSP00000400010,9606.ENSP00000401645,9606.ENSP00000403701,9606.ENSP00000404251,9606.ENSP00000412302,9606.ENSP00000415769,9606.ENSP00000415941,9606.ENSP00000416066,9606.ENSP00000418582,9606.ENSP00000419153,9606.ENSP00000419270,9606.ENSP00000424896,9606.ENSP00000426191,9606.ENSP00000426504,9606.ENSP00000430110,9606.ENSP00000431971,9606.ENSP00000437621,9606.ENSP00000442060,9606.ENSP00000443988,9606.ENSP00000450540,9606.ENSP00000451172,9606.ENSP00000452786,9606.ENSP00000460236,9606.ENSP00000465356,9606.ENSP00000469158,9606.ENSP00000479617,9606.ENSP00000479667,9606.ENSP00000483059,9606.ENSP00000483552,9606.ENSP00000484824,9606.ENSP00000493985,9606.ENSP00000495556,9606.ENSP00000497221,9606.ENSP00000497527,9606.ENSP00000497691,9606.ENSP00000498074,9606.ENSP00000498441,9606.ENSP00000498748	CRY1,GPRC5A,SPP2,CPB2,TFAP4,SERPIND1,BRMS1L,CDK5RAP1,TIMP1,TFPI2,C5,VTN,LTF,HRG,TFPI,IGFBP5,ORC2,SERPINB10,PRRX1,C3,APOE,CEP85,SERPINF1,APCS,TBX3,PZP,SERPINA10,TIMP2,PIAS4,ATF2,FETUB,AMBP,ITIH4,PATZ1,FCN3,ITIH1,AHSG,SFRP2,RPL37,SERPING1,MGAT5,ELMSAN1,CD109,COL6A3,NAB2,MED1,PWWP2A,EIF2AK3,F2,PTPN2,SPHK1,HIC1,CLU,WDTC1,LPA,SERPINF2,COQ7,A2M,SERPINA7,FBLN1,COL7A1,SERPINA5,TTF1,SIRT6,EED,RERE,PLAUR,DFFB,SFN,PHF10,SERPINA6,H1-0,APOD,PDE4D,NRDE2,VPS72,MAFG,ITIH2,SREBF2,ZNF830,ZNF318,IRF2BP2,AGT,ANGEL2,PTGS2,SERPINC1,GON4L,ECM1,PRMT6,DHCR24,PCIF1,PLAU,HDAC1,SRSF4,HSPG2,ID1,BMI1,SP2,KDM2B,EMILIN1,TAF9,BANP,PROS1,SLFN11,ATN1,CST3,ZNF24,SMCR8,PRKAR1B,NCAPG2,NFATC4,NT5C3B,IGF2,C4A,NFIC,HMGA1,PTPRJ,SERPINB2,ARRB2,VGLL4,MBD3,ITIH3,C4B,SERPINA1,FHIT,ZBTB20,PRKRIP1,CNOT6L,RAD17,ZNF131,HMBOX1,SAMD1,HMGA2,MAFF,SUDS3,SERPINA3,SERPINA4,ITGB3,SPON1,APOC1,SPHK2,UHRF1,RPS6KA5,NR2C2,FURIN,MUC1,KNG1,TBL1X,ITM2B,INPP5F,APLP2,ENPP1,FGA,GREM1
GO:0030336	Negative regulation of cell migration	31	288	0.42	0.61	0.0004	9606.ENSP00000052754,9606.ENSP00000172229,9606.ENSP00000205948,9606.ENSP00000216117,9606.ENSP00000216807,9606.ENSP00000218388,9606.ENSP00000222115,9606.ENSP00000223642,9606.ENSP00000232003,9606.ENSP00000233813,9606.ENSP00000243347,9606.ENSP00000252486,9606.ENSP00000254722,9606.ENSP00000261769,9606.ENSP00000266269,9606.ENSP00000274063,9606.ENSP00000290271,9606.ENSP00000293230,9606.ENSP00000330825,9606.ENSP00000337691,9606.ENSP00000345179,9606.ENSP00000349436,9606.ENSP00000361097,9606.ENSP00000361107,9606.ENSP00000362649,9606.ENSP00000369677,9606.ENSP00000379140,9606.ENSP00000400010,9606.ENSP00000443988,9606.ENSP00000478561,9606.ENSP00000498748	DCN,NGFR,APOH,HMOX1,BRMS1L,TIMP1,HAS1,C5,HRG,IGFBP5,TNFAIP6,APOE,SERPINF1,CDH1,PATZ1,SFRP2,STC1,CYGB,IFITM1,MAPK15,APOD,ADAM15,MMRN2,BMPR1A,HDAC1,EMILIN1,CXCL12,PTPRJ,SUDS3,CYP1B1,GREM1
GO:0016125	Sterol metabolic process	19	135	0.53	0.61	0.00095	9606.ENSP00000200676,9606.ENSP00000222381,9606.ENSP00000233242,9606.ENSP00000236850,9606.ENSP00000242375,9606.ENSP00000249806,9606.ENSP00000252486,9606.ENSP00000264005,9606.ENSP00000303208,9606.ENSP00000317674,9606.ENSP00000350425,9606.ENSP00000353720,9606.ENSP00000354476,9606.ENSP00000356969,9606.ENSP00000360316,9606.ENSP00000381250,9606.ENSP00000434847,9606.ENSP00000465356,9606.ENSP00000478561	CETP,PON1,APOB,APOA1,AKR1D1,CLN6,APOE,LCAT,PCSK9,APOL1,APOA4,CES1,SREBF2,APOA2,DHCR24,APOF,TSKU,APOC1,CYP1B1
GO:0071704	Organic substance metabolic process	397	7522	0.11	0.6	1.35e-07	9606.ENSP00000002165,9606.ENSP00000008527,9606.ENSP00000052754,9606.ENSP00000074304,9606.ENSP00000075120,9606.ENSP00000181383,9606.ENSP00000198767,9606.ENSP00000200676,9606.ENSP00000205948,9606.ENSP00000215574,9606.ENSP00000216117,9606.ENSP00000216122,9606.ENSP00000216807,9606.ENSP00000217372,9606.ENSP00000217961,9606.ENSP00000218099,9606.ENSP00000219066,9606.ENSP00000219070,9606.ENSP00000219345,9606.ENSP00000219431,9606.ENSP00000221476,9606.ENSP00000222115,9606.ENSP00000222381,9606.ENSP00000222553,9606.ENSP00000223061,9606.ENSP00000226225,9606.ENSP00000227266,9606.ENSP00000227667,9606.ENSP00000230036,9606.ENSP00000230792,9606.ENSP00000231524,9606.ENSP00000231751,9606.ENSP00000232375,9606.ENSP00000232978,9606.ENSP00000233242,9606.ENSP00000234071,9606.ENSP00000234296,9606.ENSP00000236137,9606.ENSP00000236850,9606.ENSP00000237014,9606.ENSP00000237264,9606.ENSP00000238651,9606.ENSP00000239461,9606.ENSP00000240617,9606.ENSP00000242208,9606.ENSP00000242375,9606.ENSP00000243347,9606.ENSP00000245907,9606.ENSP00000249806,9606.ENSP00000251250,9606.ENSP00000252486,9606.ENSP00000253496,9606.ENSP00000253778,9606.ENSP00000254759,9606.ENSP00000254816,9606.ENSP00000255409,9606.ENSP00000257290,9606.ENSP00000257566,9606.ENSP00000258281,9606.ENSP00000259206,9606.ENSP00000259486,9606.ENSP00000260210,9606.ENSP00000261407,9606.ENSP00000261888,9606.ENSP00000261900,9606.ENSP00000262315,9606.ENSP00000262809,9606.ENSP00000262962,9606.ENSP00000262971,9606.ENSP00000263038,9606.ENSP00000263080,9606.ENSP00000263960,9606.ENSP00000263985,9606.ENSP00000264005,9606.ENSP00000264110,9606.ENSP00000264276,9606.ENSP00000264381,9606.ENSP00000264552,9606.ENSP00000264690,9606.ENSP00000265113,9606.ENSP00000265132,9606.ENSP00000265371,9606.ENSP00000265421,9606.ENSP00000265627,9606.ENSP00000265689,9606.ENSP00000265983,9606.ENSP00000266022,9606.ENSP00000266041,9606.ENSP00000266529,9606.ENSP00000266542,9606.ENSP00000269298,9606.ENSP00000270879,9606.ENSP00000271651,9606.ENSP00000273283,9606.ENSP00000273450,9606.ENSP00000273962,9606.ENSP00000274242,9606.ENSP00000274712,9606.ENSP00000274793,9606.ENSP00000276533,9606.ENSP00000277903,9606.ENSP00000281923,9606.ENSP00000282538,9606.ENSP00000283249,9606.ENSP00000286523,9606.ENSP00000287097,9606.ENSP00000291547,9606.ENSP00000291744,9606.ENSP00000292401,9606.ENSP00000292408,9606.ENSP00000292609,9606.ENSP00000293230,9606.ENSP00000293777,9606.ENSP00000293872,9606.ENSP00000294168,9606.ENSP00000294728,9606.ENSP00000295718,9606.ENSP00000296280,9606.ENSP00000297578,9606.ENSP00000299367,9606.ENSP00000300651,9606.ENSP00000301455,9606.ENSP00000301458,9606.ENSP00000302456,9606.ENSP00000302728,9606.ENSP00000302801,9606.ENSP00000303208,9606.ENSP00000303766,9606.ENSP00000305714,9606.ENSP00000306003,9606.ENSP00000306320,9606.ENSP00000306565,9606.ENSP00000307235,9606.ENSP00000308024,9606.ENSP00000308179,9606.ENSP00000308541,9606.ENSP00000308938,9606.ENSP00000309163,9606.ENSP00000311827,9606.ENSP00000311857,9606.ENSP00000312664,9606.ENSP00000313681,9606.ENSP00000313983,9606.ENSP00000315118,9606.ENSP00000315130,9606.ENSP00000315152,9606.ENSP00000316032,9606.ENSP00000316329,9606.ENSP00000316924,9606.ENSP00000316948,9606.ENSP00000317674,9606.ENSP00000317971,9606.ENSP00000319851,9606.ENSP00000320936,9606.ENSP00000321334,9606.ENSP00000321636,9606.ENSP00000322316,9606.ENSP00000322788,9606.ENSP00000323288,9606.ENSP00000323811,9606.ENSP00000324203,9606.ENSP00000326519,9606.ENSP00000326570,9606.ENSP00000328187,9606.ENSP00000329380,9606.ENSP00000330032,9606.ENSP00000331544,9606.ENSP00000332723,9606.ENSP00000333920,9606.ENSP00000333946,9606.ENSP00000334564,9606.ENSP00000336655,9606.ENSP00000336829,9606.ENSP00000337332,9606.ENSP00000337353,9606.ENSP00000337623,9606.ENSP00000337691,9606.ENSP00000338186,9606.ENSP00000338512,9606.ENSP00000339157,9606.ENSP00000339524,9606.ENSP00000339787,9606.ENSP00000342385,9606.ENSP00000342850,9606.ENSP00000344125,9606.ENSP00000344458,9606.ENSP00000345179,9606.ENSP00000345502,9606.ENSP00000345988,9606.ENSP00000346080,9606.ENSP00000346255,9606.ENSP00000346335,9606.ENSP00000346464,9606.ENSP00000346839,9606.ENSP00000347345,9606.ENSP00000348108,9606.ENSP00000348170,9606.ENSP00000349436,9606.ENSP00000350425,9606.ENSP00000350491,9606.ENSP00000350874,9606.ENSP00000351190,9606.ENSP00000351644,9606.ENSP00000351682,9606.ENSP00000351706,9606.ENSP00000351957,9606.ENSP00000353654,9606.ENSP00000353720,9606.ENSP00000354280,9606.ENSP00000354476,9606.ENSP00000354518,9606.ENSP00000354580,9606.ENSP00000354812,9606.ENSP00000355028,9606.ENSP00000355471,9606.ENSP00000355880,9606.ENSP00000355929,9606.ENSP00000355995,9606.ENSP00000356001,9606.ENSP00000356202,9606.ENSP00000356382,9606.ENSP00000356399,9606.ENSP00000356438,9606.ENSP00000356771,9606.ENSP00000356848,9606.ENSP00000356969,9606.ENSP00000356975,9606.ENSP00000357156,9606.ENSP00000357345,9606.ENSP00000357453,9606.ENSP00000357480,9606.ENSP00000357668,9606.ENSP00000357863,9606.ENSP00000357980,9606.ENSP00000358042,9606.ENSP00000358309,9606.ENSP00000358460,9606.ENSP00000358478,9606.ENSP00000358851,9606.ENSP00000359095,9606.ENSP00000359446,9606.ENSP00000359518,9606.ENSP00000359829,9606.ENSP00000360147,9606.ENSP00000360316,9606.ENSP00000360366,9606.ENSP00000360522,9606.ENSP00000360525,9606.ENSP00000360687,9606.ENSP00000360997,9606.ENSP00000361107,9606.ENSP00000361231,9606.ENSP00000361306,9606.ENSP00000361486,9606.ENSP00000361524,9606.ENSP00000361850,9606.ENSP00000362027,9606.ENSP00000362649,9606.ENSP00000362900,9606.ENSP00000362978,9606.ENSP00000363079,9606.ENSP00000363452,9606.ENSP00000363827,9606.ENSP00000363929,9606.ENSP00000363993,9606.ENSP00000364498,9606.ENSP00000364709,9606.ENSP00000364731,9606.ENSP00000364986,9606.ENSP00000365081,9606.ENSP00000365851,9606.ENSP00000366006,9606.ENSP00000366271,9606.ENSP00000366307,9606.ENSP00000367406,9606.ENSP00000367446,9606.ENSP00000367890,9606.ENSP00000368017,9606.ENSP00000369390,9606.ENSP00000369545,9606.ENSP00000370193,9606.ENSP00000370254,9606.ENSP00000370938,9606.ENSP00000371188,9606.ENSP00000371341,9606.ENSP00000371682,9606.ENSP00000373331,9606.ENSP00000373354,9606.ENSP00000375639,9606.ENSP00000376776,9606.ENSP00000378067,9606.ENSP00000378131,9606.ENSP00000378310,9606.ENSP00000378394,9606.ENSP00000378416,9606.ENSP00000378505,9606.ENSP00000378782,9606.ENSP00000380793,9606.ENSP00000381250,9606.ENSP00000381666,9606.ENSP00000382091,9606.ENSP00000383433,9606.ENSP00000383690,9606.ENSP00000384164,9606.ENSP00000384484,9606.ENSP00000384823,9606.ENSP00000384957,9606.ENSP00000385035,9606.ENSP00000385749,9606.ENSP00000386213,9606.ENSP00000386239,9606.ENSP00000387007,9606.ENSP00000388910,9606.ENSP00000388940,9606.ENSP00000389948,9606.ENSP00000391826,9606.ENSP00000392782,9606.ENSP00000394417,9606.ENSP00000396843,9606.ENSP00000399888,9606.ENSP00000400010,9606.ENSP00000401277,9606.ENSP00000401720,9606.ENSP00000403701,9606.ENSP00000408411,9606.ENSP00000410042,9606.ENSP00000411770,9606.ENSP00000412178,9606.ENSP00000412302,9606.ENSP00000412894,9606.ENSP00000414287,9606.ENSP00000415769,9606.ENSP00000416561,9606.ENSP00000416959,9606.ENSP00000417138,9606.ENSP00000418438,9606.ENSP00000418525,9606.ENSP00000418582,9606.ENSP00000418748,9606.ENSP00000418751,9606.ENSP00000419270,9606.ENSP00000419665,9606.ENSP00000421725,9606.ENSP00000421801,9606.ENSP00000421842,9606.ENSP00000424896,9606.ENSP00000425979,9606.ENSP00000426191,9606.ENSP00000430338,9606.ENSP00000431971,9606.ENSP00000432886,9606.ENSP00000433205,9606.ENSP00000434847,9606.ENSP00000436047,9606.ENSP00000437621,9606.ENSP00000438875,9606.ENSP00000441828,9606.ENSP00000441953,9606.ENSP00000443988,9606.ENSP00000444211,9606.ENSP00000444271,9606.ENSP00000444935,9606.ENSP00000446099,9606.ENSP00000446252,9606.ENSP00000449381,9606.ENSP00000449884,9606.ENSP00000451583,9606.ENSP00000460236,9606.ENSP00000460683,9606.ENSP00000460823,9606.ENSP00000463982,9606.ENSP00000465356,9606.ENSP00000466775,9606.ENSP00000468236,9606.ENSP00000468253,9606.ENSP00000468633,9606.ENSP00000469158,9606.ENSP00000478305,9606.ENSP00000478561,9606.ENSP00000479617,9606.ENSP00000479667,9606.ENSP00000481697,9606.ENSP00000481850,9606.ENSP00000482899,9606.ENSP00000483552,9606.ENSP00000484105,9606.ENSP00000484687,9606.ENSP00000495556,9606.ENSP00000495778,9606.ENSP00000497271,9606.ENSP00000497274,9606.ENSP00000497527,9606.ENSP00000497767,9606.ENSP00000498074,9606.ENSP00000498441,9606.ENSP00000498864,9606.ENSP00000500193	FUCA2,CRY1,DCN,INPP4A,SLC2A3,CPB2,RRN3,CETP,APOH,CDC34,HMOX1,MCM5,BRMS1L,CDK5RAP1,STS,F9,NTHL1,MMP2,PLA2G15,MPG,CKM,HAS1,PON1,NAMPT,PCOLCE,TNFAIP1,CTSC,APOC3,GPLD1,NUDT12,TRIM23,LTF,PFKFB4,NKTR,APOB,PROC,ORC2,SLC19A2,APOA1,TTR,TBPL1,ACOT2,PRRX1,PLBD1,INHBA,AKR1D1,TNFAIP6,C3,CLN6,DTWD1,APOE,F12,GFPT2,COQ3,TRIM47,CHI3L1,PDGFRA,TBX3,TAF5L,IL1RN,ENPP2,BUD13,LPCAT3,PARP16,CCNT1,CHTF18,ELL,YJU2,PIAS4,PHYH,ASPA,COQ10B,GATB,LCAT,ATF2,ALS2,BCHE,UBE2S,KLKB1,SLC1A3,AMBP,NRP1,POLB,PON3,CHKA,HPX,RBM6,ITIH4,ZCRB1,C1RL,SAT2,FCN3,CTSK,ITIH1,ALDH1L1,TRMT10A,RPL37,ZMAT2,PLA2G7,GINS4,HABP2,MGAT5,GADL1,ITGB6,ELMSAN1,CD109,PKNOX1,FCN2,AZGP1,FGFR4,PGLYRP2,CYGB,MED11,LUC7L,TAF6L,VCAM1,PTPRN,MASP1,SLC25A32,C2,MED1,ANGPTL4,CD320,KLF13,GUSB,TRMT61B,PCSK9,HTRA3,BMP1,ATP5ME,GON7,ISG20,EIF2AK3,PCSK1,WDR3,F2,PLG,RCE1,MSL2,PTPN2,CASP2,SPHK1,NSD3,COQ8B,CLU,METAP1D,NUP98,SCD5,ACSS1,CLK4,APOL1,WDTC1,CHDH,IL17RA,LPA,TOP3A,COQ7,MMP1,RPUSD2,HACL1,WRAP53,PAGR1,FKRP,FBXO21,GP1BA,UPP1,FBLN1,COLEC10,TTF1,COQ6,POLR3C,STRADA,FGG,SIRT6,TDP1,RNASEH2B,MAPK15,EED,AGTPBP1,CPM,DFFB,ACSL4,PTGES,SERPINA6,POMGNT2,PROZ,APOD,PDE4D,PLCH1,RPL22L1,PPTC7,NRDE2,VPS72,FN1,POLR3H,KHDRBS3,HP,ADAM15,APOA4,PRIM1,METTL9,ITIH2,GTPBP3,CNDP1,GK2,PDE3A,COL4A2,CES1,PRSS3,SREBF2,ZNF830,MRPL21,SPOUT1,DZIP3,TFB2M,MARC2,ANGEL2,HSD11B1,MRPL18,MTRF1L,F13B,CFH,PTGS2,F5,TADA1,APOA2,ADAMTS4,CD5L,CLK2,MAN1A1,NUS1,ADAM12,GTF3C6,HTRA1,QRSL1,EPHA7,CLIC2,TTF2,GSTM4,PRMT6,CPN1,MRGBP,USP33,XPNPEP2,DHCR24,ACOT11,RBP4,MAGOH,PTGDS,ADAMTS13,BMPR1A,TSPAN14,ATG4A,PCIF1,C9orf78,PLAU,TRMT2B,HDAC1,SRSF4,EYA3,MBL2,MAN1C1,HSPG2,NCOA6,PSMB9,DXO,F10,F7,AGMAT,APOM,BMI1,UBIAD1,KDM2B,THBD,TAF2,EXT1,NADK,ZFC3H1,CDK14,NABP2,TAF9,AKR1C1,CDK8,CAMKK1,TNK2,DCAF16,RPUSD3,SETMAR,TFPT,DBH,SLFN11,CFI,SLC39A8,PSAP,ALAS1,CLK3,QPRT,ALG3,APOF,GXYLT1,ALKBH5,ZDHHC20,MASP2,KIF16B,ADCY3,FBXO11,F11,C1S,PRKAR1B,MYO3B,TONSL,NCAPG2,NFATC4,TCF12,NT5C3B,IGF2,CLGN,MORF4L2,NFIC,HMGA1,PTPRJ,CBLL1,GK,ARRB2,LAMP2,BRD1,COLEC11,DGKZ,MBD3,RPP14,MST1,ITIH3,CFB,TRA2B,PLTP,NDUFA3,MME,FHIT,ESRP2,BTBD9,PRKRIP1,SSBP1,GC,HGFAC,ANAPC13,CNOT6L,DROSHA,RAD17,INTS8,SAMD1,RNPC3,EMSY,TSKU,ST3GAL4,HMGA2,NOVA1,HPR,ORC4,SUDS3,PDGFRL,C1R,PAFAH1B3,RBMXL1,SOD2,MAPKAPK5,MRPL42,DMAC2L,SPON1,CTDNEP1,TOM1L1,YTHDC1,APOC1,APOC2,APOC4,CFD,SEC11C,SPHK2,SMOX,CYP1B1,UHRF1,RPS6KA5,RSRC1,JADE3,PAMR1,FURIN,PRIM2,ZNHIT3,TBL1X,ABHD5,IFIH1,ABCC2,INPP5F,ALDOB,ENPP1,FGA,PDK3,BTD
GO:2000146	Negative regulation of cell motility	32	304	0.41	0.6	0.00042	9606.ENSP00000052754,9606.ENSP00000172229,9606.ENSP00000205948,9606.ENSP00000216117,9606.ENSP00000216807,9606.ENSP00000218388,9606.ENSP00000222115,9606.ENSP00000223642,9606.ENSP00000232003,9606.ENSP00000233813,9606.ENSP00000243347,9606.ENSP00000252486,9606.ENSP00000254722,9606.ENSP00000261769,9606.ENSP00000266269,9606.ENSP00000274063,9606.ENSP00000290271,9606.ENSP00000293230,9606.ENSP00000330825,9606.ENSP00000331544,9606.ENSP00000337691,9606.ENSP00000345179,9606.ENSP00000349436,9606.ENSP00000361097,9606.ENSP00000361107,9606.ENSP00000362649,9606.ENSP00000369677,9606.ENSP00000379140,9606.ENSP00000400010,9606.ENSP00000443988,9606.ENSP00000478561,9606.ENSP00000498748	DCN,NGFR,APOH,HMOX1,BRMS1L,TIMP1,HAS1,C5,HRG,IGFBP5,TNFAIP6,APOE,SERPINF1,CDH1,PATZ1,SFRP2,STC1,CYGB,IFITM1,FBLN1,MAPK15,APOD,ADAM15,MMRN2,BMPR1A,HDAC1,EMILIN1,CXCL12,PTPRJ,SUDS3,CYP1B1,GREM1
GO:0048008	Platelet-derived growth factor receptor signaling pathway	9	34	0.81	0.6	0.0028	9606.ENSP00000257290,9606.ENSP00000265371,9606.ENSP00000312506,9606.ENSP00000366161,9606.ENSP00000384615,9606.ENSP00000400010,9606.ENSP00000422464,9606.ENSP00000444211,9606.ENSP00000452786	PDGFRA,NRP1,CSPG4,ZFAND5,STON1,PTPRJ,PDGFC,PDGFRL,ITGB3
GO:0034384	High-density lipoprotein particle clearance	5	7	1.24	0.6	0.0043	9606.ENSP00000236850,9606.ENSP00000252486,9606.ENSP00000356969,9606.ENSP00000365081,9606.ENSP00000466775	APOA1,APOE,APOA2,APOM,APOC2
GO:0009893	Positive regulation of metabolic process	225	3847	0.15	0.59	3.02e-06	9606.ENSP00000008527,9606.ENSP00000014914,9606.ENSP00000052754,9606.ENSP00000172229,9606.ENSP00000198767,9606.ENSP00000204517,9606.ENSP00000216117,9606.ENSP00000217372,9606.ENSP00000217407,9606.ENSP00000220429,9606.ENSP00000222553,9606.ENSP00000223061,9606.ENSP00000223642,9606.ENSP00000226218,9606.ENSP00000226225,9606.ENSP00000227266,9606.ENSP00000227638,9606.ENSP00000230036,9606.ENSP00000231751,9606.ENSP00000233242,9606.ENSP00000236850,9606.ENSP00000238682,9606.ENSP00000239461,9606.ENSP00000242208,9606.ENSP00000243611,9606.ENSP00000245907,9606.ENSP00000249806,9606.ENSP00000252486,9606.ENSP00000252809,9606.ENSP00000253083,9606.ENSP00000253496,9606.ENSP00000255030,9606.ENSP00000255409,9606.ENSP00000257290,9606.ENSP00000257566,9606.ENSP00000258281,9606.ENSP00000259396,9606.ENSP00000259486,9606.ENSP00000261407,9606.ENSP00000261769,9606.ENSP00000261888,9606.ENSP00000261900,9606.ENSP00000262315,9606.ENSP00000262809,9606.ENSP00000262971,9606.ENSP00000264110,9606.ENSP00000264276,9606.ENSP00000264552,9606.ENSP00000264563,9606.ENSP00000264690,9606.ENSP00000265131,9606.ENSP00000265371,9606.ENSP00000265643,9606.ENSP00000265983,9606.ENSP00000266269,9606.ENSP00000266718,9606.ENSP00000267843,9606.ENSP00000270061,9606.ENSP00000272369,9606.ENSP00000274063,9606.ENSP00000276533,9606.ENSP00000291547,9606.ENSP00000292408,9606.ENSP00000293777,9606.ENSP00000294168,9606.ENSP00000295025,9606.ENSP00000295718,9606.ENSP00000296029,9606.ENSP00000296130,9606.ENSP00000296585,9606.ENSP00000300131,9606.ENSP00000300651,9606.ENSP00000302456,9606.ENSP00000303208,9606.ENSP00000303315,9606.ENSP00000304895,9606.ENSP00000305151,9606.ENSP00000307235,9606.ENSP00000308541,9606.ENSP00000308716,9606.ENSP00000310170,9606.ENSP00000311083,9606.ENSP00000311827,9606.ENSP00000311857,9606.ENSP00000312506,9606.ENSP00000312664,9606.ENSP00000313681,9606.ENSP00000313983,9606.ENSP00000314807,9606.ENSP00000315130,9606.ENSP00000316032,9606.ENSP00000320936,9606.ENSP00000321853,9606.ENSP00000322316,9606.ENSP00000322579,9606.ENSP00000323074,9606.ENSP00000324203,9606.ENSP00000326519,9606.ENSP00000330878,9606.ENSP00000331544,9606.ENSP00000334564,9606.ENSP00000336655,9606.ENSP00000337332,9606.ENSP00000337691,9606.ENSP00000338512,9606.ENSP00000338629,9606.ENSP00000339328,9606.ENSP00000341805,9606.ENSP00000345502,9606.ENSP00000345772,9606.ENSP00000346464,9606.ENSP00000346839,9606.ENSP00000350369,9606.ENSP00000350425,9606.ENSP00000351686,9606.ENSP00000352463,9606.ENSP00000353072,9606.ENSP00000353720,9606.ENSP00000354476,9606.ENSP00000354964,9606.ENSP00000355627,9606.ENSP00000355929,9606.ENSP00000356037,9606.ENSP00000356438,9606.ENSP00000356848,9606.ENSP00000356946,9606.ENSP00000356969,9606.ENSP00000358309,9606.ENSP00000359518,9606.ENSP00000359575,9606.ENSP00000360280,9606.ENSP00000360522,9606.ENSP00000360858,9606.ENSP00000361107,9606.ENSP00000361486,9606.ENSP00000362649,9606.ENSP00000362978,9606.ENSP00000363929,9606.ENSP00000364498,9606.ENSP00000364685,9606.ENSP00000365280,9606.ENSP00000365851,9606.ENSP00000366937,9606.ENSP00000367406,9606.ENSP00000368678,9606.ENSP00000368686,9606.ENSP00000369545,9606.ENSP00000369677,9606.ENSP00000370193,9606.ENSP00000370254,9606.ENSP00000371188,9606.ENSP00000371341,9606.ENSP00000371420,9606.ENSP00000373331,9606.ENSP00000373354,9606.ENSP00000375639,9606.ENSP00000376024,9606.ENSP00000376188,9606.ENSP00000376197,9606.ENSP00000376776,9606.ENSP00000377807,9606.ENSP00000379915,9606.ENSP00000380888,9606.ENSP00000382015,9606.ENSP00000385025,9606.ENSP00000385451,9606.ENSP00000385519,9606.ENSP00000385834,9606.ENSP00000388910,9606.ENSP00000388940,9606.ENSP00000389948,9606.ENSP00000391826,9606.ENSP00000394417,9606.ENSP00000394936,9606.ENSP00000396843,9606.ENSP00000399888,9606.ENSP00000400010,9606.ENSP00000403701,9606.ENSP00000404251,9606.ENSP00000412178,9606.ENSP00000412302,9606.ENSP00000414287,9606.ENSP00000416959,9606.ENSP00000419153,9606.ENSP00000419665,9606.ENSP00000422464,9606.ENSP00000424896,9606.ENSP00000425979,9606.ENSP00000426504,9606.ENSP00000430110,9606.ENSP00000437621,9606.ENSP00000440066,9606.ENSP00000442060,9606.ENSP00000446099,9606.ENSP00000446252,9606.ENSP00000449381,9606.ENSP00000452786,9606.ENSP00000457230,9606.ENSP00000459626,9606.ENSP00000460236,9606.ENSP00000460683,9606.ENSP00000460823,9606.ENSP00000462337,9606.ENSP00000465356,9606.ENSP00000466775,9606.ENSP00000468308,9606.ENSP00000469158,9606.ENSP00000478561,9606.ENSP00000478893,9606.ENSP00000479617,9606.ENSP00000479667,9606.ENSP00000479762,9606.ENSP00000482613,9606.ENSP00000483059,9606.ENSP00000483552,9606.ENSP00000483599,9606.ENSP00000484105,9606.ENSP00000484824,9606.ENSP00000494175,9606.ENSP00000495556,9606.ENSP00000495778,9606.ENSP00000497271,9606.ENSP00000497290,9606.ENSP00000497527,9606.ENSP00000498748	CRY1,GPRC5A,DCN,NGFR,RRN3,TFAP4,HMOX1,CDK5RAP1,LBP,GABPB1,NAMPT,PCOLCE,C5,VTN,TNFAIP1,CTSC,PANX1,GPLD1,LTF,APOB,APOA1,TGFB3,PRRX1,INHBA,C4BPB,C3,CLN6,APOE,GDF15,HIP1R,F12,CRP,CHI3L1,PDGFRA,TBX3,TAF5L,ORM1,ENPP2,LPCAT3,CDH1,PARP16,CCNT1,CHTF18,ELL,PIAS4,ATF2,ALS2,UBE2S,IL11,KLKB1,TNC,NRP1,GAL,HPX,PATZ1,LUM,FGF7,SSBP4,MEIS1,SFRP2,GINS4,PKNOX1,FGFR4,MED11,TAF6L,REL,PTPRN,PF4,CLEC3B,ITGA2,NAB2,MED1,KLF13,PCSK9,JUNB,IRS1,PWWP2A,EIF2AK3,F2,INHBC,FOSL1,CKS1B,MSL2,PTPN2,CSPG4,CASP2,SPHK1,NSD3,IL1RAP,CLU,NUP98,IL17RA,SERPINF2,COQ7,PHF23,RAI1,WRAP53,PAGR1,KPNA7,FBLN1,POLR3C,STRADA,SIRT6,MAPK15,AGTPBP1,RERE,PLAUR,PHF10,PDE4D,TEAD3,VPS72,FN1,MAFG,APOA4,PRDM10,TCF20,ATP2A3,CES1,SREBF2,ZNF318,AGT,ANGEL2,C4BPA,PTGS2,TADA1,FCGR3A,APOA2,EPHA7,MRGBP,LMO4,DAB1,RBP4,OLFM1,BMPR1A,PCIF1,HDAC1,EYA3,NCOA6,DXO,MFAP2,ID1,BMI1,BTN3A2,TAF2,AGRN,E2F4,NABP2,EMILIN1,TAF9,AKR1C1,CAMKK1,TNK2,GPNMB,RPUSD3,SETMAR,TFPT,SNX9,CRLF1,TFRC,DBH,FAM122A,ATN1,MED13,ZNF24,SMCR8,MDK,CD14,TF,NFATC4,TCF12,NT5C3B,IGF2,MORF4L2,ORM2,NFIC,HMGA1,PTPRJ,ARRB2,VGLL4,DGKZ,MBD3,MST1,TRA2B,ZBTB20,SSBP1,PDGFC,CNOT6L,DROSHA,ZNF131,HMBOX1,HMGA2,JCHAIN,MAFF,RBMXL1,SOD2,MAPKAPK5,ITGB3,WWOX,MRTFB,SPON1,CTDNEP1,TOM1L1,VEZF1,APOC1,APOC2,FAM20A,SPHK2,CYP1B1,IGHD,UHRF1,RPS6KA5,RAB7B,HMGN3,NR2C2,FURIN,SPON2,PRIM2,MUC1,HBB,TBL1X,ABHD5,IFIH1,CDH5,INPP5F,GREM1
GO:0048585	Negative regulation of response to stimulus	110	1612	0.22	0.59	3.71e-05	9606.ENSP00000008527,9606.ENSP00000014914,9606.ENSP00000052754,9606.ENSP00000172229,9606.ENSP00000181383,9606.ENSP00000198767,9606.ENSP00000205948,9606.ENSP00000215574,9606.ENSP00000216117,9606.ENSP00000216807,9606.ENSP00000223642,9606.ENSP00000226218,9606.ENSP00000226225,9606.ENSP00000231751,9606.ENSP00000232003,9606.ENSP00000233156,9606.ENSP00000233813,9606.ENSP00000234071,9606.ENSP00000236850,9606.ENSP00000238682,9606.ENSP00000239440,9606.ENSP00000243347,9606.ENSP00000243611,9606.ENSP00000252486,9606.ENSP00000252809,9606.ENSP00000253496,9606.ENSP00000254722,9606.ENSP00000255040,9606.ENSP00000257290,9606.ENSP00000259206,9606.ENSP00000261407,9606.ENSP00000261883,9606.ENSP00000262962,9606.ENSP00000262971,9606.ENSP00000264690,9606.ENSP00000264832,9606.ENSP00000265132,9606.ENSP00000265371,9606.ENSP00000269593,9606.ENSP00000273784,9606.ENSP00000274063,9606.ENSP00000278407,9606.ENSP00000287097,9606.ENSP00000292609,9606.ENSP00000296029,9606.ENSP00000296280,9606.ENSP00000301464,9606.ENSP00000303766,9606.ENSP00000304895,9606.ENSP00000306844,9606.ENSP00000308541,9606.ENSP00000308938,9606.ENSP00000311857,9606.ENSP00000314080,9606.ENSP00000315130,9606.ENSP00000315731,9606.ENSP00000320521,9606.ENSP00000321853,9606.ENSP00000323929,9606.ENSP00000329380,9606.ENSP00000330523,9606.ENSP00000331544,9606.ENSP00000336829,9606.ENSP00000339328,9606.ENSP00000345179,9606.ENSP00000345502,9606.ENSP00000351957,9606.ENSP00000355627,9606.ENSP00000356037,9606.ENSP00000356438,9606.ENSP00000357980,9606.ENSP00000358045,9606.ENSP00000360280,9606.ENSP00000361097,9606.ENSP00000361850,9606.ENSP00000362649,9606.ENSP00000362978,9606.ENSP00000365851,9606.ENSP00000366307,9606.ENSP00000369677,9606.ENSP00000370193,9606.ENSP00000377783,9606.ENSP00000379140,9606.ENSP00000384638,9606.ENSP00000384957,9606.ENSP00000385025,9606.ENSP00000385451,9606.ENSP00000386043,9606.ENSP00000388910,9606.ENSP00000400010,9606.ENSP00000401645,9606.ENSP00000403701,9606.ENSP00000404251,9606.ENSP00000412178,9606.ENSP00000418944,9606.ENSP00000434847,9606.ENSP00000437621,9606.ENSP00000443988,9606.ENSP00000446252,9606.ENSP00000449381,9606.ENSP00000457230,9606.ENSP00000479762,9606.ENSP00000483552,9606.ENSP00000484824,9606.ENSP00000493985,9606.ENSP00000497290,9606.ENSP00000497527,9606.ENSP00000498074,9606.ENSP00000498441,9606.ENSP00000498748	CRY1,GPRC5A,DCN,NGFR,CPB2,RRN3,APOH,CDC34,HMOX1,BRMS1L,C5,VTN,TNFAIP1,LTF,HRG,TFPI,IGFBP5,PROC,APOA1,TGFB3,ARAP3,TNFAIP6,C4BPB,APOE,GDF15,F12,SERPINF1,APCS,PDGFRA,IL1RN,LPCAT3,CILP,YJU2,PIAS4,KLKB1,ICAM1,AMBP,NRP1,IGFBP4,AHSG,SFRP2,SERPING1,CD109,PGLYRP2,PF4,MASP1,IGFBP6,HTRA3,IRS1,SEMA4C,F2,PLG,PTPN2,HIC1,CLU,METRNL,FAM3A,SERPINF2,A2M,GP1BA,CTHRC1,FBLN1,FGG,PLAUR,APOD,PDE4D,PDE3A,AGT,C4BPA,PTGS2,HTRA1,ECM1,DAB1,MMRN2,PLAU,HDAC1,EYA3,BMI1,THBD,EMILIN1,TAF9,PROS1,CXCL12,CTNNA2,F11,SMCR8,MDK,LTBP1,NFATC4,PTPRJ,SERPINB2,ARRB2,VGLL4,DGKZ,PEG10,TSKU,HMGA2,SUDS3,SOD2,MAPKAPK5,WWOX,RAB7B,FURIN,MUC1,KNG1,CDH5,INPP5F,ENPP1,FGA,GREM1
GO:0042592	Homeostatic process	99	1406	0.23	0.59	4.05e-05	9606.ENSP00000008527,9606.ENSP00000172229,9606.ENSP00000178638,9606.ENSP00000181383,9606.ENSP00000198767,9606.ENSP00000200676,9606.ENSP00000216027,9606.ENSP00000216117,9606.ENSP00000219150,9606.ENSP00000226230,9606.ENSP00000227667,9606.ENSP00000229264,9606.ENSP00000231751,9606.ENSP00000233242,9606.ENSP00000233813,9606.ENSP00000236850,9606.ENSP00000242208,9606.ENSP00000249806,9606.ENSP00000252486,9606.ENSP00000254722,9606.ENSP00000261407,9606.ENSP00000263519,9606.ENSP00000264005,9606.ENSP00000264552,9606.ENSP00000264613,9606.ENSP00000264832,9606.ENSP00000265087,9606.ENSP00000265113,9606.ENSP00000265421,9606.ENSP00000265983,9606.ENSP00000271651,9606.ENSP00000273550,9606.ENSP00000283249,9606.ENSP00000285379,9606.ENSP00000290271,9606.ENSP00000291547,9606.ENSP00000292401,9606.ENSP00000292408,9606.ENSP00000295718,9606.ENSP00000295897,9606.ENSP00000300651,9606.ENSP00000301455,9606.ENSP00000303208,9606.ENSP00000304895,9606.ENSP00000307508,9606.ENSP00000308541,9606.ENSP00000308938,9606.ENSP00000311857,9606.ENSP00000315731,9606.ENSP00000317971,9606.ENSP00000337332,9606.ENSP00000340989,9606.ENSP00000341198,9606.ENSP00000348888,9606.ENSP00000350369,9606.ENSP00000350425,9606.ENSP00000353072,9606.ENSP00000353720,9606.ENSP00000354476,9606.ENSP00000354518,9606.ENSP00000355627,9606.ENSP00000356438,9606.ENSP00000356969,9606.ENSP00000357480,9606.ENSP00000357791,9606.ENSP00000360522,9606.ENSP00000365081,9606.ENSP00000366525,9606.ENSP00000367446,9606.ENSP00000368686,9606.ENSP00000370254,9606.ENSP00000376197,9606.ENSP00000376776,9606.ENSP00000378119,9606.ENSP00000378310,9606.ENSP00000378416,9606.ENSP00000378920,9606.ENSP00000379140,9606.ENSP00000380888,9606.ENSP00000385834,9606.ENSP00000387007,9606.ENSP00000408411,9606.ENSP00000410042,9606.ENSP00000416959,9606.ENSP00000418751,9606.ENSP00000419153,9606.ENSP00000434847,9606.ENSP00000440066,9606.ENSP00000444433,9606.ENSP00000446252,9606.ENSP00000450540,9606.ENSP00000466775,9606.ENSP00000468236,9606.ENSP00000468308,9606.ENSP00000479953,9606.ENSP00000495778,9606.ENSP00000497290,9606.ENSP00000498074,9606.ENSP00000498864	CRY1,NGFR,CA12,CPB2,RRN3,CETP,HSCB,HMOX1,CORO1A,TMEM97,APOC3,GNB3,LTF,APOB,IGFBP5,APOA1,INHBA,CLN6,APOE,SERPINF1,LPCAT3,ATP2B3,LCAT,UBE2S,CP,ICAM1,STC2,SLC1A3,POLB,HPX,CTSK,FTH1,ITGB6,CA2,STC1,PKNOX1,AZGP1,FGFR4,PTPRN,ALB,MED1,ANGPTL4,PCSK9,IRS1,CALB2,F2,PLG,PTPN2,METRNL,WDTC1,SIRT6,SFN,NEO1,PIGR,MAFG,APOA4,ATP2A3,CES1,SREBF2,ZNF830,AGT,PTGS2,APOA2,NUS1,HRNR,RBP4,APOM,FTL,EXT1,E2F4,AKR1C1,TFRC,DBH,STEAP2,SLC39A8,ALAS1,SLC26A6,CXCL12,MED13,TF,NCAPG2,LAMP2,BRD1,TRA2B,BTBD9,ZBTB20,TSKU,JCHAIN,SCO2,SOD2,SERPINA3,APOC2,APOC4,FAM20A,LRRC8E,ABHD5,CDH5,ENPP1,PDK3
GO:1901342	Regulation of vasculature development	31	292	0.41	0.59	0.00049	9606.ENSP00000052754,9606.ENSP00000205948,9606.ENSP00000216117,9606.ENSP00000223642,9606.ENSP00000232003,9606.ENSP00000245907,9606.ENSP00000254722,9606.ENSP00000255409,9606.ENSP00000259486,9606.ENSP00000264110,9606.ENSP00000265371,9606.ENSP00000274063,9606.ENSP00000296029,9606.ENSP00000301455,9606.ENSP00000302621,9606.ENSP00000313681,9606.ENSP00000337332,9606.ENSP00000353654,9606.ENSP00000355627,9606.ENSP00000357668,9606.ENSP00000358045,9606.ENSP00000363827,9606.ENSP00000365280,9606.ENSP00000369677,9606.ENSP00000371420,9606.ENSP00000385451,9606.ENSP00000437621,9606.ENSP00000452786,9606.ENSP00000478561,9606.ENSP00000497290,9606.ENSP00000498748	DCN,APOH,HMOX1,C5,HRG,C3,SERPINF1,CHI3L1,ENPP2,ATF2,NRP1,SFRP2,PF4,ANGPTL4,LRG1,SPHK1,SIRT6,COL4A2,AGT,ADAM12,ECM1,HSPG2,ID1,EMILIN1,GPNMB,MDK,HMGA2,ITGB3,CYP1B1,CDH5,GREM1
GO:0019222	Regulation of metabolic process	360	6784	0.11	0.58	9.61e-07	9606.ENSP00000008527,9606.ENSP00000014914,9606.ENSP00000052754,9606.ENSP00000168148,9606.ENSP00000172229,9606.ENSP00000181383,9606.ENSP00000198767,9606.ENSP00000204517,9606.ENSP00000215727,9606.ENSP00000216117,9606.ENSP00000216122,9606.ENSP00000216807,9606.ENSP00000217372,9606.ENSP00000217407,9606.ENSP00000218388,9606.ENSP00000220429,9606.ENSP00000222543,9606.ENSP00000222553,9606.ENSP00000223061,9606.ENSP00000223642,9606.ENSP00000226218,9606.ENSP00000226225,9606.ENSP00000227266,9606.ENSP00000227638,9606.ENSP00000227667,9606.ENSP00000229264,9606.ENSP00000230036,9606.ENSP00000230538,9606.ENSP00000230792,9606.ENSP00000231751,9606.ENSP00000232003,9606.ENSP00000233156,9606.ENSP00000233242,9606.ENSP00000233813,9606.ENSP00000234296,9606.ENSP00000236850,9606.ENSP00000238508,9606.ENSP00000238682,9606.ENSP00000239461,9606.ENSP00000242208,9606.ENSP00000243611,9606.ENSP00000245907,9606.ENSP00000249806,9606.ENSP00000252486,9606.ENSP00000252809,9606.ENSP00000252992,9606.ENSP00000253083,9606.ENSP00000253496,9606.ENSP00000254325,9606.ENSP00000254722,9606.ENSP00000254759,9606.ENSP00000255030,9606.ENSP00000255040,9606.ENSP00000255409,9606.ENSP00000257290,9606.ENSP00000257566,9606.ENSP00000258281,9606.ENSP00000259396,9606.ENSP00000259486,9606.ENSP00000261336,9606.ENSP00000261407,9606.ENSP00000261769,9606.ENSP00000261883,9606.ENSP00000261888,9606.ENSP00000261900,9606.ENSP00000261994,9606.ENSP00000262315,9606.ENSP00000262768,9606.ENSP00000262809,9606.ENSP00000262971,9606.ENSP00000264110,9606.ENSP00000264276,9606.ENSP00000264552,9606.ENSP00000264563,9606.ENSP00000264690,9606.ENSP00000265029,9606.ENSP00000265087,9606.ENSP00000265131,9606.ENSP00000265132,9606.ENSP00000265371,9606.ENSP00000265627,9606.ENSP00000265643,9606.ENSP00000265983,9606.ENSP00000266041,9606.ENSP00000266269,9606.ENSP00000266718,9606.ENSP00000267843,9606.ENSP00000269593,9606.ENSP00000270061,9606.ENSP00000270879,9606.ENSP00000272369,9606.ENSP00000273283,9606.ENSP00000273784,9606.ENSP00000274063,9606.ENSP00000274242,9606.ENSP00000276533,9606.ENSP00000278407,9606.ENSP00000281923,9606.ENSP00000283249,9606.ENSP00000286523,9606.ENSP00000287097,9606.ENSP00000291547,9606.ENSP00000292408,9606.ENSP00000292609,9606.ENSP00000293230,9606.ENSP00000293777,9606.ENSP00000294168,9606.ENSP00000295025,9606.ENSP00000295550,9606.ENSP00000295718,9606.ENSP00000296029,9606.ENSP00000296130,9606.ENSP00000296585,9606.ENSP00000300131,9606.ENSP00000300651,9606.ENSP00000301458,9606.ENSP00000302456,9606.ENSP00000303208,9606.ENSP00000303315,9606.ENSP00000304895,9606.ENSP00000305151,9606.ENSP00000307235,9606.ENSP00000308541,9606.ENSP00000308716,9606.ENSP00000310170,9606.ENSP00000311083,9606.ENSP00000311827,9606.ENSP00000311857,9606.ENSP00000312506,9606.ENSP00000312664,9606.ENSP00000313681,9606.ENSP00000313983,9606.ENSP00000314080,9606.ENSP00000314807,9606.ENSP00000315130,9606.ENSP00000316032,9606.ENSP00000316948,9606.ENSP00000317971,9606.ENSP00000320521,9606.ENSP00000320936,9606.ENSP00000321334,9606.ENSP00000321853,9606.ENSP00000322316,9606.ENSP00000322579,9606.ENSP00000322898,9606.ENSP00000323074,9606.ENSP00000323929,9606.ENSP00000324203,9606.ENSP00000326519,9606.ENSP00000329374,9606.ENSP00000330878,9606.ENSP00000331544,9606.ENSP00000332371,9606.ENSP00000333203,9606.ENSP00000333920,9606.ENSP00000334564,9606.ENSP00000336655,9606.ENSP00000337332,9606.ENSP00000337623,9606.ENSP00000337691,9606.ENSP00000338186,9606.ENSP00000338512,9606.ENSP00000338562,9606.ENSP00000338629,9606.ENSP00000339328,9606.ENSP00000339477,9606.ENSP00000339524,9606.ENSP00000340989,9606.ENSP00000341805,9606.ENSP00000342850,9606.ENSP00000344504,9606.ENSP00000345179,9606.ENSP00000345502,9606.ENSP00000345772,9606.ENSP00000346255,9606.ENSP00000346335,9606.ENSP00000346464,9606.ENSP00000346839,9606.ENSP00000348108,9606.ENSP00000348170,9606.ENSP00000350369,9606.ENSP00000350425,9606.ENSP00000351190,9606.ENSP00000351686,9606.ENSP00000351957,9606.ENSP00000352463,9606.ENSP00000353072,9606.ENSP00000353720,9606.ENSP00000354476,9606.ENSP00000354518,9606.ENSP00000354812,9606.ENSP00000354964,9606.ENSP00000355471,9606.ENSP00000355568,9606.ENSP00000355627,9606.ENSP00000355929,9606.ENSP00000356037,9606.ENSP00000356202,9606.ENSP00000356438,9606.ENSP00000356574,9606.ENSP00000356671,9606.ENSP00000356848,9606.ENSP00000356946,9606.ENSP00000356969,9606.ENSP00000357315,9606.ENSP00000357345,9606.ENSP00000358045,9606.ENSP00000358309,9606.ENSP00000359095,9606.ENSP00000359518,9606.ENSP00000359575,9606.ENSP00000359829,9606.ENSP00000360280,9606.ENSP00000360316,9606.ENSP00000360366,9606.ENSP00000360522,9606.ENSP00000360525,9606.ENSP00000360858,9606.ENSP00000361107,9606.ENSP00000361486,9606.ENSP00000361850,9606.ENSP00000362095,9606.ENSP00000362649,9606.ENSP00000362900,9606.ENSP00000362978,9606.ENSP00000363827,9606.ENSP00000363929,9606.ENSP00000363993,9606.ENSP00000364498,9606.ENSP00000364685,9606.ENSP00000365280,9606.ENSP00000365851,9606.ENSP00000365931,9606.ENSP00000366271,9606.ENSP00000366937,9606.ENSP00000367406,9606.ENSP00000368678,9606.ENSP00000368686,9606.ENSP00000369390,9606.ENSP00000369545,9606.ENSP00000369677,9606.ENSP00000370193,9606.ENSP00000370254,9606.ENSP00000371188,9606.ENSP00000371341,9606.ENSP00000371420,9606.ENSP00000373331,9606.ENSP00000373354,9606.ENSP00000374274,9606.ENSP00000375639,9606.ENSP00000376024,9606.ENSP00000376188,9606.ENSP00000376197,9606.ENSP00000376776,9606.ENSP00000376902,9606.ENSP00000377783,9606.ENSP00000377807,9606.ENSP00000378067,9606.ENSP00000378310,9606.ENSP00000378394,9606.ENSP00000378505,9606.ENSP00000379915,9606.ENSP00000380888,9606.ENSP00000381448,9606.ENSP00000382015,9606.ENSP00000382091,9606.ENSP00000384164,9606.ENSP00000385025,9606.ENSP00000385451,9606.ENSP00000385519,9606.ENSP00000385749,9606.ENSP00000385834,9606.ENSP00000386043,9606.ENSP00000387007,9606.ENSP00000388910,9606.ENSP00000388940,9606.ENSP00000389948,9606.ENSP00000391826,9606.ENSP00000394417,9606.ENSP00000394936,9606.ENSP00000396688,9606.ENSP00000396843,9606.ENSP00000399888,9606.ENSP00000400010,9606.ENSP00000401645,9606.ENSP00000403701,9606.ENSP00000404251,9606.ENSP00000410042,9606.ENSP00000412178,9606.ENSP00000412302,9606.ENSP00000414287,9606.ENSP00000415769,9606.ENSP00000415941,9606.ENSP00000416066,9606.ENSP00000416959,9606.ENSP00000418582,9606.ENSP00000418748,9606.ENSP00000419153,9606.ENSP00000419270,9606.ENSP00000419665,9606.ENSP00000422464,9606.ENSP00000424896,9606.ENSP00000425979,9606.ENSP00000426191,9606.ENSP00000426504,9606.ENSP00000430110,9606.ENSP00000430338,9606.ENSP00000431971,9606.ENSP00000433205,9606.ENSP00000434847,9606.ENSP00000437621,9606.ENSP00000438875,9606.ENSP00000440066,9606.ENSP00000442060,9606.ENSP00000443988,9606.ENSP00000446099,9606.ENSP00000446252,9606.ENSP00000449381,9606.ENSP00000450540,9606.ENSP00000451172,9606.ENSP00000451812,9606.ENSP00000452786,9606.ENSP00000457230,9606.ENSP00000459626,9606.ENSP00000460236,9606.ENSP00000460683,9606.ENSP00000460823,9606.ENSP00000462337,9606.ENSP00000463982,9606.ENSP00000465356,9606.ENSP00000466775,9606.ENSP00000468308,9606.ENSP00000469158,9606.ENSP00000478561,9606.ENSP00000478893,9606.ENSP00000479617,9606.ENSP00000479667,9606.ENSP00000479762,9606.ENSP00000481850,9606.ENSP00000482613,9606.ENSP00000483059,9606.ENSP00000483552,9606.ENSP00000483599,9606.ENSP00000484105,9606.ENSP00000484687,9606.ENSP00000484824,9606.ENSP00000493985,9606.ENSP00000494175,9606.ENSP00000495556,9606.ENSP00000495778,9606.ENSP00000497221,9606.ENSP00000497271,9606.ENSP00000497274,9606.ENSP00000497290,9606.ENSP00000497527,9606.ENSP00000497691,9606.ENSP00000498074,9606.ENSP00000498441,9606.ENSP00000498748,9606.ENSP00000498864	CRY1,GPRC5A,DCN,SPP2,NGFR,CPB2,RRN3,TFAP4,SERPIND1,HMOX1,MCM5,BRMS1L,CDK5RAP1,LBP,TIMP1,GABPB1,TFPI2,NAMPT,PCOLCE,C5,VTN,TNFAIP1,CTSC,PANX1,APOC3,GNB3,GPLD1,LAMA4,NUDT12,LTF,HRG,TFPI,APOB,IGFBP5,ORC2,APOA1,SERPINB10,TGFB3,PRRX1,INHBA,C4BPB,C3,CLN6,APOE,GDF15,CEP85,HIP1R,F12,RFX1,SERPINF1,COQ3,CRP,APCS,CHI3L1,PDGFRA,TBX3,TAF5L,ORM1,ENPP2,PZP,LPCAT3,CDH1,CILP,PARP16,CCNT1,SERPINA10,CHTF18,TIMP2,ELL,PIAS4,ATF2,ALS2,UBE2S,IL11,KLKB1,FETUB,STC2,TNC,AMBP,NRP1,PON3,GAL,HPX,ITIH4,PATZ1,LUM,FGF7,IGFBP4,SSBP4,FCN3,MEIS1,ITIH1,AHSG,SFRP2,RPL37,GINS4,SERPING1,MGAT5,ITGB6,ELMSAN1,CD109,PKNOX1,FGFR4,PGLYRP2,CYGB,MED11,TAF6L,REL,COL6A3,PTPRN,PF4,CLEC3B,ITGA2,NAB2,MED1,CD320,KLF13,PCSK9,JUNB,IRS1,PWWP2A,EIF2AK3,F2,INHBC,FOSL1,CKS1B,MSL2,PTPN2,CSPG4,CASP2,SPHK1,NSD3,HIC1,IL1RAP,CLU,NUP98,CLK4,WDTC1,FAM3A,IL17RA,LPA,SERPINF2,COQ7,PHF23,EBF1,RAI1,A2M,WRAP53,PAGR1,SERPINA7,KPNA7,FBLN1,COL7A1,SERPINA5,TTF1,POLR3C,STRADA,SIRT6,RNASEH2B,MAPK15,EED,AGTPBP1,STX3,RERE,PLAUR,ICOSLG,DFFB,SFN,PHF10,SERPINA6,H1-0,APOD,PDE4D,TEAD3,PPTC7,NRDE2,VPS72,FN1,KHDRBS3,HP,MAFG,APOA4,ITIH2,PRDM10,PDE3A,TCF20,ATP2A3,CES1,SREBF2,ZNF830,SPOUT1,ZNF318,TFB2M,IRF2BP2,AGT,ANGEL2,C4BPA,MTRF1L,PTGS2,QSOX1,SERPINC1,TADA1,FCGR3A,APOA2,GON4L,CLK2,ECM1,EPHA7,PRMT6,MRGBP,LMO4,USP33,DAB1,DHCR24,ACOT11,RBP4,MAGOH,OLFM1,BMPR1A,PCIF1,PLAU,SRPX2,HDAC1,SRSF4,EYA3,HSPG2,NCOA6,PSMB9,DXO,MFAP2,ID1,BMI1,SP2,KDM2B,BTN3A2,TAF2,AGRN,E2F4,CDK14,NABP2,EMILIN1,TAF9,AKR1C1,CAMKK1,TNK2,GPNMB,RPUSD3,SETMAR,SSC5D,TFPT,SNX9,CRLF1,TFRC,DBH,BANP,PROS1,FAM122A,SLFN11,SLC39A8,PSAP,CLK3,ATN1,MED13,CST3,ZNF24,ALKBH5,KIF16B,SMCR8,MDK,CD14,PRKAR1B,TF,LTBP1,NCAPG2,NFATC4,TCF12,NT5C3B,IGF2,MORF4L2,ORM2,C4A,NFIC,HMGA1,PTPRJ,SERPINB2,ARRB2,VGLL4,BRD1,DGKZ,MBD3,MST1,ITIH3,C4B,SERPINA1,TRA2B,FHIT,ESRP2,ZBTB20,PRKRIP1,SSBP1,PDGFC,CNOT6L,DROSHA,RAD17,ZNF131,HMBOX1,INTS8,SAMD1,EMSY,TSKU,HMGA2,NOVA1,JCHAIN,MAFF,SUDS3,RBMXL1,SOD2,MAPKAPK5,SERPINA3,SERPINA4,LIN52,ITGB3,WWOX,MRTFB,SPON1,CTDNEP1,TOM1L1,VEZF1,YTHDC1,APOC1,APOC2,FAM20A,SPHK2,CYP1B1,IGHD,UHRF1,RPS6KA5,RAB7B,JADE3,HMGN3,NR2C2,FURIN,SPON2,PRIM2,ZNHIT3,MUC1,KNG1,HBB,TBL1X,ABHD5,ITM2B,IFIH1,ABCC2,CDH5,INPP5F,APLP2,ENPP1,FGA,GREM1,PDK3
GO:0010604	Positive regulation of macromolecule metabolic process	208	3533	0.16	0.58	7.66e-06	9606.ENSP00000008527,9606.ENSP00000014914,9606.ENSP00000052754,9606.ENSP00000172229,9606.ENSP00000198767,9606.ENSP00000204517,9606.ENSP00000216117,9606.ENSP00000217372,9606.ENSP00000217407,9606.ENSP00000220429,9606.ENSP00000222553,9606.ENSP00000223061,9606.ENSP00000223642,9606.ENSP00000226218,9606.ENSP00000226225,9606.ENSP00000227266,9606.ENSP00000227638,9606.ENSP00000230036,9606.ENSP00000231751,9606.ENSP00000233242,9606.ENSP00000238682,9606.ENSP00000239461,9606.ENSP00000242208,9606.ENSP00000243611,9606.ENSP00000245907,9606.ENSP00000249806,9606.ENSP00000252486,9606.ENSP00000252809,9606.ENSP00000253083,9606.ENSP00000253496,9606.ENSP00000255030,9606.ENSP00000255409,9606.ENSP00000257566,9606.ENSP00000258281,9606.ENSP00000259396,9606.ENSP00000259486,9606.ENSP00000261407,9606.ENSP00000261769,9606.ENSP00000261888,9606.ENSP00000261900,9606.ENSP00000262315,9606.ENSP00000262809,9606.ENSP00000262971,9606.ENSP00000264110,9606.ENSP00000264276,9606.ENSP00000264552,9606.ENSP00000264563,9606.ENSP00000264690,9606.ENSP00000265131,9606.ENSP00000265371,9606.ENSP00000265643,9606.ENSP00000265983,9606.ENSP00000266269,9606.ENSP00000266718,9606.ENSP00000267843,9606.ENSP00000270061,9606.ENSP00000272369,9606.ENSP00000274063,9606.ENSP00000276533,9606.ENSP00000291547,9606.ENSP00000292408,9606.ENSP00000293777,9606.ENSP00000294168,9606.ENSP00000295025,9606.ENSP00000295718,9606.ENSP00000296029,9606.ENSP00000296130,9606.ENSP00000296585,9606.ENSP00000300131,9606.ENSP00000300651,9606.ENSP00000302456,9606.ENSP00000303208,9606.ENSP00000303315,9606.ENSP00000304895,9606.ENSP00000305151,9606.ENSP00000307235,9606.ENSP00000308541,9606.ENSP00000308716,9606.ENSP00000310170,9606.ENSP00000311083,9606.ENSP00000311827,9606.ENSP00000312506,9606.ENSP00000312664,9606.ENSP00000313681,9606.ENSP00000313983,9606.ENSP00000314807,9606.ENSP00000315130,9606.ENSP00000316032,9606.ENSP00000320936,9606.ENSP00000321853,9606.ENSP00000322316,9606.ENSP00000322579,9606.ENSP00000323074,9606.ENSP00000324203,9606.ENSP00000326519,9606.ENSP00000330878,9606.ENSP00000331544,9606.ENSP00000334564,9606.ENSP00000336655,9606.ENSP00000337332,9606.ENSP00000337691,9606.ENSP00000338512,9606.ENSP00000338629,9606.ENSP00000339328,9606.ENSP00000341805,9606.ENSP00000345502,9606.ENSP00000345772,9606.ENSP00000346464,9606.ENSP00000346839,9606.ENSP00000350369,9606.ENSP00000351686,9606.ENSP00000352463,9606.ENSP00000353072,9606.ENSP00000354476,9606.ENSP00000354964,9606.ENSP00000355627,9606.ENSP00000355929,9606.ENSP00000356037,9606.ENSP00000356438,9606.ENSP00000356848,9606.ENSP00000356946,9606.ENSP00000356969,9606.ENSP00000358309,9606.ENSP00000359518,9606.ENSP00000359575,9606.ENSP00000360280,9606.ENSP00000360522,9606.ENSP00000360858,9606.ENSP00000361107,9606.ENSP00000361486,9606.ENSP00000362649,9606.ENSP00000362978,9606.ENSP00000363929,9606.ENSP00000364498,9606.ENSP00000365280,9606.ENSP00000365851,9606.ENSP00000366937,9606.ENSP00000367406,9606.ENSP00000368678,9606.ENSP00000368686,9606.ENSP00000369545,9606.ENSP00000369677,9606.ENSP00000370193,9606.ENSP00000371188,9606.ENSP00000371341,9606.ENSP00000371420,9606.ENSP00000373331,9606.ENSP00000373354,9606.ENSP00000375639,9606.ENSP00000376024,9606.ENSP00000376188,9606.ENSP00000376197,9606.ENSP00000377807,9606.ENSP00000379915,9606.ENSP00000380888,9606.ENSP00000382015,9606.ENSP00000385451,9606.ENSP00000385519,9606.ENSP00000385834,9606.ENSP00000388910,9606.ENSP00000388940,9606.ENSP00000389948,9606.ENSP00000391826,9606.ENSP00000394417,9606.ENSP00000394936,9606.ENSP00000396843,9606.ENSP00000399888,9606.ENSP00000400010,9606.ENSP00000403701,9606.ENSP00000404251,9606.ENSP00000412302,9606.ENSP00000414287,9606.ENSP00000416959,9606.ENSP00000419153,9606.ENSP00000419665,9606.ENSP00000422464,9606.ENSP00000424896,9606.ENSP00000425979,9606.ENSP00000426504,9606.ENSP00000430110,9606.ENSP00000437621,9606.ENSP00000442060,9606.ENSP00000446099,9606.ENSP00000449381,9606.ENSP00000452786,9606.ENSP00000457230,9606.ENSP00000459626,9606.ENSP00000460236,9606.ENSP00000460823,9606.ENSP00000462337,9606.ENSP00000468308,9606.ENSP00000469158,9606.ENSP00000478561,9606.ENSP00000478893,9606.ENSP00000479617,9606.ENSP00000479667,9606.ENSP00000479762,9606.ENSP00000482613,9606.ENSP00000483059,9606.ENSP00000483552,9606.ENSP00000483599,9606.ENSP00000484105,9606.ENSP00000484824,9606.ENSP00000495556,9606.ENSP00000497271,9606.ENSP00000497290,9606.ENSP00000497527,9606.ENSP00000498748	CRY1,GPRC5A,DCN,NGFR,RRN3,TFAP4,HMOX1,CDK5RAP1,LBP,GABPB1,NAMPT,PCOLCE,C5,VTN,TNFAIP1,CTSC,PANX1,GPLD1,LTF,APOB,TGFB3,PRRX1,INHBA,C4BPB,C3,CLN6,APOE,GDF15,HIP1R,F12,CRP,CHI3L1,TBX3,TAF5L,ORM1,ENPP2,LPCAT3,CDH1,PARP16,CCNT1,CHTF18,ELL,PIAS4,ATF2,ALS2,UBE2S,IL11,KLKB1,TNC,NRP1,GAL,HPX,PATZ1,LUM,FGF7,SSBP4,MEIS1,SFRP2,GINS4,PKNOX1,FGFR4,MED11,TAF6L,REL,PTPRN,PF4,CLEC3B,ITGA2,NAB2,MED1,KLF13,PCSK9,JUNB,IRS1,PWWP2A,EIF2AK3,F2,INHBC,FOSL1,CKS1B,MSL2,CSPG4,CASP2,SPHK1,NSD3,IL1RAP,CLU,NUP98,IL17RA,SERPINF2,COQ7,PHF23,RAI1,WRAP53,PAGR1,KPNA7,FBLN1,POLR3C,STRADA,SIRT6,MAPK15,AGTPBP1,RERE,PLAUR,PHF10,PDE4D,TEAD3,VPS72,FN1,MAFG,PRDM10,TCF20,ATP2A3,SREBF2,ZNF318,AGT,ANGEL2,C4BPA,PTGS2,TADA1,FCGR3A,APOA2,EPHA7,MRGBP,LMO4,DAB1,RBP4,OLFM1,BMPR1A,PCIF1,HDAC1,EYA3,NCOA6,DXO,ID1,BMI1,BTN3A2,TAF2,AGRN,E2F4,NABP2,EMILIN1,TAF9,CAMKK1,TNK2,GPNMB,RPUSD3,SETMAR,TFPT,SNX9,CRLF1,TFRC,FAM122A,ATN1,MED13,ZNF24,MDK,CD14,TF,NFATC4,TCF12,NT5C3B,IGF2,MORF4L2,ORM2,NFIC,HMGA1,PTPRJ,ARRB2,VGLL4,MBD3,MST1,TRA2B,ZBTB20,SSBP1,PDGFC,CNOT6L,DROSHA,ZNF131,HMBOX1,HMGA2,MAFF,RBMXL1,MAPKAPK5,ITGB3,WWOX,MRTFB,SPON1,TOM1L1,VEZF1,FAM20A,SPHK2,CYP1B1,IGHD,UHRF1,RPS6KA5,RAB7B,HMGN3,NR2C2,FURIN,SPON2,PRIM2,MUC1,TBL1X,IFIH1,CDH5,INPP5F,GREM1
GO:0015850	Organic hydroxy compound transport	21	163	0.5	0.58	0.0011	9606.ENSP00000200676,9606.ENSP00000227667,9606.ENSP00000233242,9606.ENSP00000236850,9606.ENSP00000252486,9606.ENSP00000264005,9606.ENSP00000315130,9606.ENSP00000337691,9606.ENSP00000350425,9606.ENSP00000353720,9606.ENSP00000356969,9606.ENSP00000360522,9606.ENSP00000365081,9606.ENSP00000370254,9606.ENSP00000378920,9606.ENSP00000417138,9606.ENSP00000434847,9606.ENSP00000444201,9606.ENSP00000465356,9606.ENSP00000466775,9606.ENSP00000497274	CETP,APOC3,APOB,APOA1,APOE,LCAT,CLU,MAPK15,APOA4,CES1,APOA2,RBP4,APOM,AKR1C1,SLC26A6,PLTP,TSKU,SYT7,APOC1,APOC2,ABCC2
GO:0006826	Iron ion transport	11	53	0.7	0.57	0.0028	9606.ENSP00000231751,9606.ENSP00000232003,9606.ENSP00000264079,9606.ENSP00000264613,9606.ENSP00000265983,9606.ENSP00000273550,9606.ENSP00000366525,9606.ENSP00000376197,9606.ENSP00000378119,9606.ENSP00000378310,9606.ENSP00000385834	LTF,HRG,MCOLN1,CP,HPX,FTH1,FTL,TFRC,STEAP2,SLC39A8,TF
GO:0048514	Blood vessel morphogenesis	39	419	0.35	0.56	0.00058	9606.ENSP00000216117,9606.ENSP00000219070,9606.ENSP00000230036,9606.ENSP00000232003,9606.ENSP00000233242,9606.ENSP00000239461,9606.ENSP00000252486,9606.ENSP00000257290,9606.ENSP00000265371,9606.ENSP00000268150,9606.ENSP00000272369,9606.ENSP00000274063,9606.ENSP00000291547,9606.ENSP00000300651,9606.ENSP00000301455,9606.ENSP00000303315,9606.ENSP00000307235,9606.ENSP00000309953,9606.ENSP00000312506,9606.ENSP00000321853,9606.ENSP00000345179,9606.ENSP00000346839,9606.ENSP00000349436,9606.ENSP00000352798,9606.ENSP00000353654,9606.ENSP00000356438,9606.ENSP00000357480,9606.ENSP00000358045,9606.ENSP00000361097,9606.ENSP00000361107,9606.ENSP00000362095,9606.ENSP00000363827,9606.ENSP00000365280,9606.ENSP00000388910,9606.ENSP00000416330,9606.ENSP00000452786,9606.ENSP00000462337,9606.ENSP00000478561,9606.ENSP00000498748	HMOX1,MMP2,GPLD1,HRG,APOB,PRRX1,APOE,PDGFRA,NRP1,MFGE8,MEIS1,SFRP2,PKNOX1,MED1,ANGPTL4,JUNB,EIF2AK3,EFEMP2,CSPG4,SERPINF2,APOD,FN1,ADAM15,COL18A1,COL4A2,PTGS2,NUS1,ECM1,MMRN2,BMPR1A,SRPX2,HSPG2,ID1,NFATC4,TGFBI,ITGB3,VEZF1,CYP1B1,GREM1
GO:0045765	Regulation of angiogenesis	30	288	0.4	0.56	0.00091	9606.ENSP00000052754,9606.ENSP00000205948,9606.ENSP00000216117,9606.ENSP00000223642,9606.ENSP00000232003,9606.ENSP00000245907,9606.ENSP00000254722,9606.ENSP00000255409,9606.ENSP00000259486,9606.ENSP00000264110,9606.ENSP00000265371,9606.ENSP00000274063,9606.ENSP00000296029,9606.ENSP00000301455,9606.ENSP00000302621,9606.ENSP00000313681,9606.ENSP00000337332,9606.ENSP00000353654,9606.ENSP00000355627,9606.ENSP00000357668,9606.ENSP00000358045,9606.ENSP00000363827,9606.ENSP00000369677,9606.ENSP00000371420,9606.ENSP00000385451,9606.ENSP00000437621,9606.ENSP00000452786,9606.ENSP00000478561,9606.ENSP00000497290,9606.ENSP00000498748	DCN,APOH,HMOX1,C5,HRG,C3,SERPINF1,CHI3L1,ENPP2,ATF2,NRP1,SFRP2,PF4,ANGPTL4,LRG1,SPHK1,SIRT6,COL4A2,AGT,ADAM12,ECM1,HSPG2,EMILIN1,GPNMB,MDK,HMGA2,ITGB3,CYP1B1,CDH5,GREM1
GO:1905920	Positive regulation of CoA-transferase activity	5	8	1.18	0.56	0.0062	9606.ENSP00000236850,9606.ENSP00000252486,9606.ENSP00000350425,9606.ENSP00000355627,9606.ENSP00000356969	APOA1,APOE,APOA4,AGT,APOA2
GO:0060255	Regulation of macromolecule metabolic process	332	6249	0.11	0.55	5.6e-06	9606.ENSP00000008527,9606.ENSP00000014914,9606.ENSP00000052754,9606.ENSP00000168148,9606.ENSP00000172229,9606.ENSP00000181383,9606.ENSP00000198767,9606.ENSP00000204517,9606.ENSP00000215727,9606.ENSP00000216117,9606.ENSP00000216122,9606.ENSP00000216807,9606.ENSP00000217372,9606.ENSP00000217407,9606.ENSP00000218388,9606.ENSP00000220429,9606.ENSP00000222543,9606.ENSP00000222553,9606.ENSP00000223061,9606.ENSP00000223642,9606.ENSP00000226218,9606.ENSP00000226225,9606.ENSP00000227266,9606.ENSP00000227638,9606.ENSP00000229264,9606.ENSP00000230036,9606.ENSP00000230792,9606.ENSP00000231751,9606.ENSP00000232003,9606.ENSP00000233156,9606.ENSP00000233242,9606.ENSP00000233813,9606.ENSP00000234296,9606.ENSP00000236850,9606.ENSP00000238508,9606.ENSP00000238682,9606.ENSP00000239461,9606.ENSP00000242208,9606.ENSP00000243611,9606.ENSP00000245907,9606.ENSP00000249806,9606.ENSP00000252486,9606.ENSP00000252809,9606.ENSP00000252992,9606.ENSP00000253083,9606.ENSP00000253496,9606.ENSP00000254325,9606.ENSP00000254722,9606.ENSP00000255030,9606.ENSP00000255040,9606.ENSP00000255409,9606.ENSP00000257290,9606.ENSP00000257566,9606.ENSP00000258281,9606.ENSP00000259396,9606.ENSP00000259486,9606.ENSP00000261336,9606.ENSP00000261407,9606.ENSP00000261769,9606.ENSP00000261883,9606.ENSP00000261888,9606.ENSP00000261900,9606.ENSP00000261994,9606.ENSP00000262315,9606.ENSP00000262768,9606.ENSP00000262809,9606.ENSP00000262971,9606.ENSP00000264110,9606.ENSP00000264276,9606.ENSP00000264552,9606.ENSP00000264563,9606.ENSP00000264690,9606.ENSP00000265029,9606.ENSP00000265087,9606.ENSP00000265131,9606.ENSP00000265132,9606.ENSP00000265371,9606.ENSP00000265643,9606.ENSP00000265983,9606.ENSP00000266041,9606.ENSP00000266269,9606.ENSP00000266718,9606.ENSP00000267843,9606.ENSP00000270061,9606.ENSP00000270879,9606.ENSP00000272369,9606.ENSP00000273283,9606.ENSP00000273784,9606.ENSP00000274063,9606.ENSP00000274242,9606.ENSP00000276533,9606.ENSP00000278407,9606.ENSP00000281923,9606.ENSP00000283249,9606.ENSP00000286523,9606.ENSP00000287097,9606.ENSP00000291547,9606.ENSP00000292408,9606.ENSP00000292609,9606.ENSP00000293777,9606.ENSP00000294168,9606.ENSP00000295025,9606.ENSP00000295550,9606.ENSP00000295718,9606.ENSP00000296029,9606.ENSP00000296130,9606.ENSP00000296585,9606.ENSP00000300131,9606.ENSP00000300651,9606.ENSP00000302456,9606.ENSP00000303208,9606.ENSP00000303315,9606.ENSP00000304895,9606.ENSP00000305151,9606.ENSP00000307235,9606.ENSP00000308541,9606.ENSP00000308716,9606.ENSP00000310170,9606.ENSP00000311083,9606.ENSP00000311827,9606.ENSP00000311857,9606.ENSP00000312506,9606.ENSP00000312664,9606.ENSP00000313681,9606.ENSP00000313983,9606.ENSP00000314080,9606.ENSP00000314807,9606.ENSP00000315130,9606.ENSP00000316032,9606.ENSP00000316948,9606.ENSP00000317971,9606.ENSP00000320936,9606.ENSP00000321334,9606.ENSP00000321853,9606.ENSP00000322316,9606.ENSP00000322579,9606.ENSP00000322898,9606.ENSP00000323074,9606.ENSP00000323929,9606.ENSP00000324203,9606.ENSP00000326519,9606.ENSP00000329374,9606.ENSP00000330878,9606.ENSP00000331544,9606.ENSP00000332371,9606.ENSP00000333203,9606.ENSP00000333920,9606.ENSP00000334564,9606.ENSP00000336655,9606.ENSP00000337332,9606.ENSP00000337623,9606.ENSP00000337691,9606.ENSP00000338186,9606.ENSP00000338512,9606.ENSP00000338562,9606.ENSP00000338629,9606.ENSP00000339328,9606.ENSP00000339477,9606.ENSP00000339524,9606.ENSP00000340989,9606.ENSP00000341805,9606.ENSP00000342850,9606.ENSP00000344504,9606.ENSP00000345179,9606.ENSP00000345502,9606.ENSP00000345772,9606.ENSP00000346335,9606.ENSP00000346464,9606.ENSP00000346839,9606.ENSP00000348108,9606.ENSP00000350369,9606.ENSP00000351190,9606.ENSP00000351686,9606.ENSP00000351957,9606.ENSP00000352463,9606.ENSP00000353072,9606.ENSP00000354476,9606.ENSP00000354518,9606.ENSP00000354812,9606.ENSP00000354964,9606.ENSP00000355471,9606.ENSP00000355568,9606.ENSP00000355627,9606.ENSP00000355929,9606.ENSP00000356037,9606.ENSP00000356202,9606.ENSP00000356438,9606.ENSP00000356671,9606.ENSP00000356848,9606.ENSP00000356946,9606.ENSP00000356969,9606.ENSP00000357315,9606.ENSP00000357345,9606.ENSP00000358045,9606.ENSP00000358309,9606.ENSP00000359095,9606.ENSP00000359518,9606.ENSP00000359575,9606.ENSP00000360280,9606.ENSP00000360316,9606.ENSP00000360522,9606.ENSP00000360525,9606.ENSP00000360858,9606.ENSP00000361107,9606.ENSP00000361486,9606.ENSP00000361850,9606.ENSP00000362649,9606.ENSP00000362900,9606.ENSP00000362978,9606.ENSP00000363827,9606.ENSP00000363929,9606.ENSP00000363993,9606.ENSP00000364498,9606.ENSP00000365280,9606.ENSP00000365851,9606.ENSP00000365931,9606.ENSP00000366271,9606.ENSP00000366937,9606.ENSP00000367406,9606.ENSP00000368678,9606.ENSP00000368686,9606.ENSP00000369390,9606.ENSP00000369545,9606.ENSP00000369677,9606.ENSP00000370193,9606.ENSP00000371188,9606.ENSP00000371341,9606.ENSP00000371420,9606.ENSP00000373331,9606.ENSP00000373354,9606.ENSP00000374274,9606.ENSP00000375639,9606.ENSP00000376024,9606.ENSP00000376188,9606.ENSP00000376197,9606.ENSP00000376902,9606.ENSP00000377783,9606.ENSP00000377807,9606.ENSP00000378067,9606.ENSP00000378310,9606.ENSP00000378505,9606.ENSP00000379915,9606.ENSP00000380888,9606.ENSP00000381448,9606.ENSP00000382015,9606.ENSP00000382091,9606.ENSP00000384164,9606.ENSP00000385025,9606.ENSP00000385451,9606.ENSP00000385519,9606.ENSP00000385749,9606.ENSP00000385834,9606.ENSP00000386043,9606.ENSP00000387007,9606.ENSP00000388910,9606.ENSP00000388940,9606.ENSP00000389948,9606.ENSP00000391826,9606.ENSP00000394417,9606.ENSP00000394936,9606.ENSP00000396688,9606.ENSP00000396843,9606.ENSP00000399888,9606.ENSP00000400010,9606.ENSP00000401645,9606.ENSP00000403701,9606.ENSP00000404251,9606.ENSP00000410042,9606.ENSP00000412302,9606.ENSP00000414287,9606.ENSP00000415769,9606.ENSP00000415941,9606.ENSP00000416066,9606.ENSP00000416959,9606.ENSP00000418582,9606.ENSP00000418748,9606.ENSP00000419153,9606.ENSP00000419270,9606.ENSP00000419665,9606.ENSP00000422464,9606.ENSP00000424896,9606.ENSP00000425979,9606.ENSP00000426191,9606.ENSP00000426504,9606.ENSP00000430110,9606.ENSP00000430338,9606.ENSP00000431971,9606.ENSP00000433205,9606.ENSP00000434847,9606.ENSP00000437621,9606.ENSP00000438875,9606.ENSP00000442060,9606.ENSP00000443988,9606.ENSP00000446099,9606.ENSP00000446252,9606.ENSP00000449381,9606.ENSP00000450540,9606.ENSP00000451172,9606.ENSP00000451812,9606.ENSP00000452786,9606.ENSP00000457230,9606.ENSP00000459626,9606.ENSP00000460236,9606.ENSP00000460823,9606.ENSP00000462337,9606.ENSP00000463982,9606.ENSP00000468308,9606.ENSP00000469158,9606.ENSP00000478561,9606.ENSP00000478893,9606.ENSP00000479617,9606.ENSP00000479667,9606.ENSP00000479762,9606.ENSP00000481850,9606.ENSP00000482613,9606.ENSP00000483059,9606.ENSP00000483552,9606.ENSP00000483599,9606.ENSP00000484105,9606.ENSP00000484687,9606.ENSP00000484824,9606.ENSP00000493985,9606.ENSP00000495556,9606.ENSP00000497221,9606.ENSP00000497271,9606.ENSP00000497274,9606.ENSP00000497290,9606.ENSP00000497527,9606.ENSP00000497691,9606.ENSP00000498074,9606.ENSP00000498441,9606.ENSP00000498748	CRY1,GPRC5A,DCN,SPP2,NGFR,CPB2,RRN3,TFAP4,SERPIND1,HMOX1,MCM5,BRMS1L,CDK5RAP1,LBP,TIMP1,GABPB1,TFPI2,NAMPT,PCOLCE,C5,VTN,TNFAIP1,CTSC,PANX1,GNB3,GPLD1,NUDT12,LTF,HRG,TFPI,APOB,IGFBP5,ORC2,APOA1,SERPINB10,TGFB3,PRRX1,INHBA,C4BPB,C3,CLN6,APOE,GDF15,CEP85,HIP1R,F12,RFX1,SERPINF1,CRP,APCS,CHI3L1,PDGFRA,TBX3,TAF5L,ORM1,ENPP2,PZP,LPCAT3,CDH1,CILP,PARP16,CCNT1,SERPINA10,CHTF18,TIMP2,ELL,PIAS4,ATF2,ALS2,UBE2S,IL11,KLKB1,FETUB,STC2,TNC,AMBP,NRP1,GAL,HPX,ITIH4,PATZ1,LUM,FGF7,SSBP4,FCN3,MEIS1,ITIH1,AHSG,SFRP2,RPL37,GINS4,SERPING1,MGAT5,ITGB6,ELMSAN1,CD109,PKNOX1,FGFR4,PGLYRP2,MED11,TAF6L,REL,COL6A3,PTPRN,PF4,CLEC3B,ITGA2,NAB2,MED1,KLF13,PCSK9,JUNB,IRS1,PWWP2A,EIF2AK3,F2,INHBC,FOSL1,CKS1B,MSL2,PTPN2,CSPG4,CASP2,SPHK1,NSD3,HIC1,IL1RAP,CLU,NUP98,CLK4,WDTC1,IL17RA,LPA,SERPINF2,COQ7,PHF23,EBF1,RAI1,A2M,WRAP53,PAGR1,SERPINA7,KPNA7,FBLN1,COL7A1,SERPINA5,TTF1,POLR3C,STRADA,SIRT6,RNASEH2B,MAPK15,EED,AGTPBP1,STX3,RERE,PLAUR,ICOSLG,DFFB,SFN,PHF10,SERPINA6,H1-0,APOD,PDE4D,TEAD3,NRDE2,VPS72,FN1,KHDRBS3,MAFG,ITIH2,PRDM10,PDE3A,TCF20,ATP2A3,SREBF2,ZNF830,SPOUT1,ZNF318,TFB2M,IRF2BP2,AGT,ANGEL2,C4BPA,MTRF1L,PTGS2,SERPINC1,TADA1,FCGR3A,APOA2,GON4L,CLK2,ECM1,EPHA7,PRMT6,MRGBP,LMO4,DAB1,DHCR24,RBP4,MAGOH,OLFM1,BMPR1A,PCIF1,PLAU,HDAC1,SRSF4,EYA3,HSPG2,NCOA6,PSMB9,DXO,ID1,BMI1,SP2,KDM2B,BTN3A2,TAF2,AGRN,E2F4,CDK14,NABP2,EMILIN1,TAF9,CAMKK1,TNK2,GPNMB,RPUSD3,SETMAR,SSC5D,TFPT,SNX9,CRLF1,TFRC,BANP,PROS1,FAM122A,SLFN11,SLC39A8,CLK3,ATN1,MED13,CST3,ZNF24,ALKBH5,KIF16B,SMCR8,MDK,CD14,PRKAR1B,TF,LTBP1,NCAPG2,NFATC4,TCF12,NT5C3B,IGF2,MORF4L2,ORM2,C4A,NFIC,HMGA1,PTPRJ,SERPINB2,ARRB2,VGLL4,BRD1,MBD3,MST1,ITIH3,C4B,SERPINA1,TRA2B,FHIT,ESRP2,ZBTB20,PRKRIP1,SSBP1,PDGFC,CNOT6L,DROSHA,RAD17,ZNF131,HMBOX1,INTS8,SAMD1,EMSY,TSKU,HMGA2,NOVA1,MAFF,SUDS3,RBMXL1,SOD2,MAPKAPK5,SERPINA3,SERPINA4,LIN52,ITGB3,WWOX,MRTFB,SPON1,TOM1L1,VEZF1,YTHDC1,FAM20A,SPHK2,CYP1B1,IGHD,UHRF1,RPS6KA5,RAB7B,JADE3,HMGN3,NR2C2,FURIN,SPON2,PRIM2,ZNHIT3,MUC1,KNG1,TBL1X,ITM2B,IFIH1,ABCC2,CDH5,INPP5F,APLP2,ENPP1,FGA,GREM1
GO:0051240	Positive regulation of multicellular organismal process	102	1505	0.22	0.55	0.00013	9606.ENSP00000172229,9606.ENSP00000181383,9606.ENSP00000205948,9606.ENSP00000216117,9606.ENSP00000216807,9606.ENSP00000217407,9606.ENSP00000223642,9606.ENSP00000226218,9606.ENSP00000227638,9606.ENSP00000230036,9606.ENSP00000231751,9606.ENSP00000232003,9606.ENSP00000238682,9606.ENSP00000242208,9606.ENSP00000245907,9606.ENSP00000252486,9606.ENSP00000253496,9606.ENSP00000254722,9606.ENSP00000255409,9606.ENSP00000259396,9606.ENSP00000261407,9606.ENSP00000263080,9606.ENSP00000264110,9606.ENSP00000265371,9606.ENSP00000265643,9606.ENSP00000266718,9606.ENSP00000274063,9606.ENSP00000284322,9606.ENSP00000296029,9606.ENSP00000296585,9606.ENSP00000300651,9606.ENSP00000301455,9606.ENSP00000302621,9606.ENSP00000305714,9606.ENSP00000307235,9606.ENSP00000308541,9606.ENSP00000308938,9606.ENSP00000313681,9606.ENSP00000314807,9606.ENSP00000315130,9606.ENSP00000320936,9606.ENSP00000321853,9606.ENSP00000334564,9606.ENSP00000336829,9606.ENSP00000336831,9606.ENSP00000337332,9606.ENSP00000341805,9606.ENSP00000345502,9606.ENSP00000346839,9606.ENSP00000347532,9606.ENSP00000355627,9606.ENSP00000356438,9606.ENSP00000356946,9606.ENSP00000356969,9606.ENSP00000357668,9606.ENSP00000358045,9606.ENSP00000360858,9606.ENSP00000361097,9606.ENSP00000361107,9606.ENSP00000361850,9606.ENSP00000362095,9606.ENSP00000362649,9606.ENSP00000364685,9606.ENSP00000364731,9606.ENSP00000366271,9606.ENSP00000366307,9606.ENSP00000366937,9606.ENSP00000368678,9606.ENSP00000369677,9606.ENSP00000376197,9606.ENSP00000376776,9606.ENSP00000379140,9606.ENSP00000385451,9606.ENSP00000385519,9606.ENSP00000385749,9606.ENSP00000388910,9606.ENSP00000391826,9606.ENSP00000394936,9606.ENSP00000400010,9606.ENSP00000403701,9606.ENSP00000414287,9606.ENSP00000418525,9606.ENSP00000419153,9606.ENSP00000422464,9606.ENSP00000434847,9606.ENSP00000436047,9606.ENSP00000437621,9606.ENSP00000443988,9606.ENSP00000452786,9606.ENSP00000459626,9606.ENSP00000466775,9606.ENSP00000469158,9606.ENSP00000478561,9606.ENSP00000478893,9606.ENSP00000479762,9606.ENSP00000483059,9606.ENSP00000483552,9606.ENSP00000483599,9606.ENSP00000497271,9606.ENSP00000497290,9606.ENSP00000498441,9606.ENSP00000498748	NGFR,CPB2,APOH,HMOX1,BRMS1L,LBP,C5,VTN,PANX1,GPLD1,LTF,HRG,TGFB3,INHBA,C3,APOE,F12,SERPINF1,CHI3L1,ORM1,LPCAT3,ASPA,ATF2,NRP1,GAL,LUM,SFRP2,ABI3BP,PF4,ITGA2,MED1,ANGPTL4,LRG1,BMP1,EIF2AK3,F2,PLG,SPHK1,IL1RAP,CLU,IL17RA,SERPINF2,POLR3C,FGG,PLS1,SIRT6,PHF10,PDE4D,FN1,SHTN1,AGT,PTGS2,FCGR3A,APOA2,ADAM12,ECM1,OLFM1,MMRN2,BMPR1A,PLAU,SRPX2,HDAC1,MFAP2,F7,KDM2B,THBD,BTN3A2,AGRN,EMILIN1,TFRC,DBH,CXCL12,MDK,CD14,PRKAR1B,NFATC4,IGF2,ORM2,PTPRJ,ARRB2,MST1,MME,ZBTB20,PDGFC,TSKU,ST3GAL4,HMGA2,SUDS3,ITGB3,MRTFB,APOC2,SPHK2,CYP1B1,IGHD,RAB7B,NR2C2,FURIN,SPON2,IFIH1,CDH5,FGA,GREM1
GO:0007565	Female pregnancy	21	170	0.48	0.55	0.0018	9606.ENSP00000217961,9606.ENSP00000219070,9606.ENSP00000233813,9606.ENSP00000238682,9606.ENSP00000261336,9606.ENSP00000265087,9606.ENSP00000265132,9606.ENSP00000290271,9606.ENSP00000296585,9606.ENSP00000300651,9606.ENSP00000303315,9606.ENSP00000310170,9606.ENSP00000331544,9606.ENSP00000339787,9606.ENSP00000345772,9606.ENSP00000355627,9606.ENSP00000356438,9606.ENSP00000366307,9606.ENSP00000414287,9606.ENSP00000452786,9606.ENSP00000469158	STS,MMP2,IGFBP5,TGFB3,PZP,STC2,AMBP,STC1,ITGA2,MED1,JUNB,FOSL1,FBLN1,ACSL4,TEAD3,AGT,PTGS2,THBD,MST1,ITGB3,SPHK2
GO:0010896	Regulation of triglyceride catabolic process	6	14	1.02	0.55	0.006	9606.ENSP00000227667,9606.ENSP00000230036,9606.ENSP00000236850,9606.ENSP00000350425,9606.ENSP00000466775,9606.ENSP00000495778	APOC3,GPLD1,APOA1,APOA4,APOC2,ABHD5
GO:0006807	Nitrogen compound metabolic process	348	6643	0.1	0.54	8.27e-06	9606.ENSP00000008527,9606.ENSP00000052754,9606.ENSP00000181383,9606.ENSP00000198767,9606.ENSP00000200676,9606.ENSP00000205948,9606.ENSP00000215574,9606.ENSP00000216117,9606.ENSP00000216122,9606.ENSP00000216807,9606.ENSP00000217372,9606.ENSP00000218099,9606.ENSP00000219066,9606.ENSP00000219070,9606.ENSP00000219345,9606.ENSP00000219431,9606.ENSP00000221476,9606.ENSP00000222115,9606.ENSP00000222381,9606.ENSP00000222553,9606.ENSP00000223061,9606.ENSP00000226225,9606.ENSP00000227266,9606.ENSP00000227667,9606.ENSP00000230036,9606.ENSP00000230792,9606.ENSP00000231524,9606.ENSP00000231751,9606.ENSP00000232978,9606.ENSP00000233242,9606.ENSP00000234071,9606.ENSP00000234296,9606.ENSP00000236137,9606.ENSP00000236850,9606.ENSP00000237014,9606.ENSP00000237264,9606.ENSP00000238651,9606.ENSP00000239461,9606.ENSP00000242208,9606.ENSP00000243347,9606.ENSP00000245907,9606.ENSP00000249806,9606.ENSP00000251250,9606.ENSP00000252486,9606.ENSP00000253496,9606.ENSP00000253778,9606.ENSP00000254816,9606.ENSP00000255409,9606.ENSP00000257290,9606.ENSP00000257566,9606.ENSP00000258281,9606.ENSP00000259486,9606.ENSP00000260210,9606.ENSP00000261407,9606.ENSP00000261888,9606.ENSP00000261900,9606.ENSP00000262315,9606.ENSP00000262809,9606.ENSP00000262962,9606.ENSP00000262971,9606.ENSP00000263080,9606.ENSP00000263985,9606.ENSP00000264005,9606.ENSP00000264110,9606.ENSP00000264381,9606.ENSP00000264552,9606.ENSP00000264690,9606.ENSP00000265113,9606.ENSP00000265132,9606.ENSP00000265371,9606.ENSP00000265421,9606.ENSP00000265689,9606.ENSP00000265983,9606.ENSP00000266022,9606.ENSP00000266041,9606.ENSP00000266529,9606.ENSP00000266542,9606.ENSP00000269298,9606.ENSP00000270879,9606.ENSP00000271651,9606.ENSP00000273283,9606.ENSP00000273450,9606.ENSP00000273962,9606.ENSP00000274242,9606.ENSP00000274712,9606.ENSP00000274793,9606.ENSP00000276533,9606.ENSP00000277903,9606.ENSP00000281923,9606.ENSP00000286523,9606.ENSP00000287097,9606.ENSP00000291547,9606.ENSP00000291744,9606.ENSP00000292401,9606.ENSP00000292408,9606.ENSP00000292609,9606.ENSP00000293777,9606.ENSP00000293872,9606.ENSP00000294168,9606.ENSP00000294728,9606.ENSP00000295718,9606.ENSP00000296280,9606.ENSP00000297578,9606.ENSP00000299367,9606.ENSP00000300651,9606.ENSP00000301458,9606.ENSP00000302456,9606.ENSP00000302728,9606.ENSP00000302801,9606.ENSP00000303208,9606.ENSP00000303766,9606.ENSP00000305714,9606.ENSP00000306003,9606.ENSP00000306320,9606.ENSP00000306565,9606.ENSP00000307235,9606.ENSP00000308024,9606.ENSP00000308179,9606.ENSP00000308541,9606.ENSP00000308938,9606.ENSP00000309163,9606.ENSP00000311827,9606.ENSP00000311857,9606.ENSP00000312664,9606.ENSP00000313681,9606.ENSP00000313983,9606.ENSP00000315130,9606.ENSP00000315152,9606.ENSP00000316032,9606.ENSP00000316924,9606.ENSP00000316948,9606.ENSP00000317674,9606.ENSP00000317971,9606.ENSP00000319851,9606.ENSP00000320936,9606.ENSP00000321334,9606.ENSP00000321636,9606.ENSP00000322788,9606.ENSP00000323288,9606.ENSP00000324203,9606.ENSP00000326519,9606.ENSP00000326570,9606.ENSP00000328187,9606.ENSP00000329380,9606.ENSP00000330032,9606.ENSP00000331544,9606.ENSP00000332723,9606.ENSP00000333920,9606.ENSP00000334564,9606.ENSP00000336655,9606.ENSP00000336829,9606.ENSP00000337332,9606.ENSP00000337353,9606.ENSP00000337623,9606.ENSP00000337691,9606.ENSP00000338186,9606.ENSP00000338512,9606.ENSP00000339157,9606.ENSP00000339524,9606.ENSP00000339787,9606.ENSP00000344125,9606.ENSP00000344458,9606.ENSP00000345502,9606.ENSP00000346080,9606.ENSP00000346255,9606.ENSP00000346335,9606.ENSP00000346464,9606.ENSP00000346839,9606.ENSP00000347345,9606.ENSP00000348108,9606.ENSP00000348170,9606.ENSP00000349436,9606.ENSP00000350425,9606.ENSP00000350491,9606.ENSP00000350874,9606.ENSP00000351190,9606.ENSP00000351644,9606.ENSP00000351682,9606.ENSP00000353654,9606.ENSP00000354280,9606.ENSP00000354518,9606.ENSP00000354580,9606.ENSP00000354812,9606.ENSP00000355028,9606.ENSP00000355471,9606.ENSP00000355880,9606.ENSP00000355929,9606.ENSP00000356001,9606.ENSP00000356202,9606.ENSP00000356382,9606.ENSP00000356399,9606.ENSP00000356771,9606.ENSP00000356848,9606.ENSP00000356969,9606.ENSP00000356975,9606.ENSP00000357156,9606.ENSP00000357345,9606.ENSP00000357453,9606.ENSP00000357480,9606.ENSP00000357668,9606.ENSP00000357863,9606.ENSP00000357980,9606.ENSP00000358042,9606.ENSP00000358309,9606.ENSP00000358460,9606.ENSP00000358478,9606.ENSP00000358851,9606.ENSP00000359095,9606.ENSP00000359446,9606.ENSP00000359518,9606.ENSP00000359829,9606.ENSP00000360147,9606.ENSP00000360316,9606.ENSP00000360366,9606.ENSP00000360525,9606.ENSP00000360997,9606.ENSP00000361107,9606.ENSP00000361231,9606.ENSP00000361306,9606.ENSP00000361486,9606.ENSP00000361524,9606.ENSP00000361850,9606.ENSP00000362027,9606.ENSP00000362649,9606.ENSP00000362900,9606.ENSP00000362978,9606.ENSP00000363079,9606.ENSP00000363452,9606.ENSP00000363929,9606.ENSP00000363993,9606.ENSP00000364498,9606.ENSP00000364709,9606.ENSP00000364731,9606.ENSP00000364986,9606.ENSP00000365081,9606.ENSP00000365851,9606.ENSP00000366271,9606.ENSP00000366307,9606.ENSP00000367406,9606.ENSP00000367446,9606.ENSP00000367890,9606.ENSP00000368017,9606.ENSP00000369390,9606.ENSP00000369545,9606.ENSP00000370193,9606.ENSP00000370254,9606.ENSP00000370938,9606.ENSP00000371188,9606.ENSP00000371341,9606.ENSP00000371682,9606.ENSP00000373331,9606.ENSP00000373354,9606.ENSP00000375639,9606.ENSP00000376776,9606.ENSP00000378067,9606.ENSP00000378131,9606.ENSP00000378310,9606.ENSP00000378394,9606.ENSP00000378416,9606.ENSP00000378505,9606.ENSP00000378782,9606.ENSP00000380793,9606.ENSP00000381666,9606.ENSP00000382091,9606.ENSP00000383433,9606.ENSP00000383690,9606.ENSP00000384484,9606.ENSP00000384823,9606.ENSP00000384957,9606.ENSP00000385035,9606.ENSP00000385749,9606.ENSP00000386213,9606.ENSP00000386239,9606.ENSP00000387007,9606.ENSP00000388910,9606.ENSP00000389948,9606.ENSP00000392782,9606.ENSP00000394417,9606.ENSP00000396843,9606.ENSP00000399888,9606.ENSP00000400010,9606.ENSP00000401277,9606.ENSP00000403701,9606.ENSP00000408411,9606.ENSP00000410042,9606.ENSP00000411770,9606.ENSP00000412302,9606.ENSP00000412894,9606.ENSP00000414287,9606.ENSP00000415769,9606.ENSP00000416561,9606.ENSP00000416959,9606.ENSP00000418438,9606.ENSP00000418525,9606.ENSP00000418582,9606.ENSP00000418748,9606.ENSP00000418751,9606.ENSP00000419270,9606.ENSP00000419665,9606.ENSP00000421801,9606.ENSP00000421842,9606.ENSP00000424896,9606.ENSP00000425979,9606.ENSP00000426191,9606.ENSP00000430338,9606.ENSP00000431971,9606.ENSP00000432886,9606.ENSP00000433205,9606.ENSP00000436047,9606.ENSP00000437621,9606.ENSP00000438875,9606.ENSP00000441828,9606.ENSP00000441953,9606.ENSP00000443988,9606.ENSP00000444211,9606.ENSP00000444271,9606.ENSP00000446099,9606.ENSP00000446252,9606.ENSP00000449381,9606.ENSP00000449884,9606.ENSP00000451583,9606.ENSP00000460236,9606.ENSP00000460683,9606.ENSP00000460823,9606.ENSP00000463982,9606.ENSP00000465356,9606.ENSP00000468253,9606.ENSP00000468633,9606.ENSP00000469158,9606.ENSP00000478305,9606.ENSP00000478561,9606.ENSP00000479617,9606.ENSP00000479667,9606.ENSP00000481697,9606.ENSP00000481850,9606.ENSP00000482899,9606.ENSP00000483552,9606.ENSP00000484105,9606.ENSP00000484687,9606.ENSP00000495556,9606.ENSP00000495778,9606.ENSP00000497271,9606.ENSP00000497274,9606.ENSP00000497767,9606.ENSP00000498074,9606.ENSP00000498441,9606.ENSP00000498864,9606.ENSP00000500193	CRY1,DCN,CPB2,RRN3,CETP,APOH,CDC34,HMOX1,MCM5,BRMS1L,CDK5RAP1,F9,NTHL1,MMP2,PLA2G15,MPG,CKM,HAS1,PON1,NAMPT,PCOLCE,TNFAIP1,CTSC,APOC3,GPLD1,NUDT12,TRIM23,LTF,NKTR,APOB,PROC,ORC2,SLC19A2,APOA1,TTR,TBPL1,ACOT2,PRRX1,INHBA,TNFAIP6,C3,CLN6,DTWD1,APOE,F12,GFPT2,TRIM47,CHI3L1,PDGFRA,TBX3,TAF5L,ENPP2,BUD13,LPCAT3,PARP16,CCNT1,CHTF18,ELL,YJU2,PIAS4,ASPA,GATB,LCAT,ATF2,BCHE,UBE2S,KLKB1,SLC1A3,AMBP,NRP1,POLB,CHKA,HPX,RBM6,ITIH4,ZCRB1,C1RL,SAT2,FCN3,CTSK,ITIH1,ALDH1L1,TRMT10A,RPL37,ZMAT2,PLA2G7,GINS4,HABP2,MGAT5,ELMSAN1,CD109,PKNOX1,FCN2,AZGP1,FGFR4,PGLYRP2,MED11,LUC7L,TAF6L,VCAM1,PTPRN,MASP1,SLC25A32,C2,MED1,CD320,KLF13,GUSB,TRMT61B,PCSK9,HTRA3,BMP1,ATP5ME,GON7,ISG20,EIF2AK3,PCSK1,WDR3,F2,PLG,RCE1,MSL2,PTPN2,CASP2,SPHK1,NSD3,CLU,METAP1D,NUP98,ACSS1,CLK4,APOL1,WDTC1,CHDH,IL17RA,LPA,TOP3A,MMP1,RPUSD2,WRAP53,PAGR1,FKRP,FBXO21,GP1BA,UPP1,FBLN1,COLEC10,TTF1,POLR3C,STRADA,FGG,SIRT6,TDP1,RNASEH2B,MAPK15,EED,AGTPBP1,CPM,DFFB,ACSL4,POMGNT2,PROZ,PDE4D,RPL22L1,PPTC7,NRDE2,VPS72,FN1,POLR3H,KHDRBS3,HP,ADAM15,APOA4,PRIM1,METTL9,ITIH2,GTPBP3,CNDP1,COL4A2,PRSS3,ZNF830,MRPL21,SPOUT1,DZIP3,TFB2M,MARC2,ANGEL2,MRPL18,MTRF1L,F13B,CFH,F5,TADA1,APOA2,ADAMTS4,CD5L,CLK2,MAN1A1,NUS1,ADAM12,GTF3C6,HTRA1,QRSL1,EPHA7,CLIC2,TTF2,GSTM4,PRMT6,CPN1,MRGBP,USP33,XPNPEP2,DHCR24,ACOT11,MAGOH,ADAMTS13,BMPR1A,TSPAN14,ATG4A,PCIF1,C9orf78,PLAU,TRMT2B,HDAC1,SRSF4,EYA3,MBL2,MAN1C1,NCOA6,PSMB9,DXO,F10,F7,AGMAT,APOM,BMI1,KDM2B,THBD,TAF2,EXT1,NADK,ZFC3H1,CDK14,NABP2,TAF9,AKR1C1,CDK8,CAMKK1,TNK2,DCAF16,RPUSD3,SETMAR,TFPT,DBH,SLFN11,CFI,SLC39A8,PSAP,ALAS1,CLK3,QPRT,ALG3,GXYLT1,ALKBH5,ZDHHC20,MASP2,ADCY3,FBXO11,F11,C1S,PRKAR1B,MYO3B,TONSL,NCAPG2,NFATC4,NT5C3B,CLGN,MORF4L2,NFIC,HMGA1,PTPRJ,CBLL1,ARRB2,LAMP2,BRD1,COLEC11,MBD3,RPP14,MST1,ITIH3,CFB,TRA2B,NDUFA3,MME,FHIT,ESRP2,BTBD9,PRKRIP1,SSBP1,HGFAC,ANAPC13,CNOT6L,DROSHA,RAD17,INTS8,SAMD1,RNPC3,EMSY,ST3GAL4,HMGA2,NOVA1,HPR,ORC4,SUDS3,PDGFRL,C1R,RBMXL1,SOD2,MAPKAPK5,MRPL42,DMAC2L,SPON1,CTDNEP1,TOM1L1,YTHDC1,APOC1,CFD,SEC11C,SPHK2,SMOX,CYP1B1,UHRF1,RPS6KA5,RSRC1,JADE3,PAMR1,FURIN,PRIM2,ZNHIT3,TBL1X,ABHD5,IFIH1,ABCC2,ALDOB,ENPP1,FGA,PDK3,BTD
GO:0043170	Macromolecule metabolic process	310	5781	0.11	0.54	9.08e-06	9606.ENSP00000008527,9606.ENSP00000052754,9606.ENSP00000181383,9606.ENSP00000198767,9606.ENSP00000205948,9606.ENSP00000215574,9606.ENSP00000216122,9606.ENSP00000216807,9606.ENSP00000217372,9606.ENSP00000218099,9606.ENSP00000219066,9606.ENSP00000219070,9606.ENSP00000219431,9606.ENSP00000222115,9606.ENSP00000223061,9606.ENSP00000226225,9606.ENSP00000227266,9606.ENSP00000227667,9606.ENSP00000230036,9606.ENSP00000230792,9606.ENSP00000231524,9606.ENSP00000231751,9606.ENSP00000232978,9606.ENSP00000233242,9606.ENSP00000234071,9606.ENSP00000234296,9606.ENSP00000236850,9606.ENSP00000237264,9606.ENSP00000239461,9606.ENSP00000242208,9606.ENSP00000243347,9606.ENSP00000245907,9606.ENSP00000249806,9606.ENSP00000251250,9606.ENSP00000252486,9606.ENSP00000253496,9606.ENSP00000253778,9606.ENSP00000254816,9606.ENSP00000255409,9606.ENSP00000257290,9606.ENSP00000257566,9606.ENSP00000258281,9606.ENSP00000259486,9606.ENSP00000260210,9606.ENSP00000261888,9606.ENSP00000261900,9606.ENSP00000262315,9606.ENSP00000262809,9606.ENSP00000262962,9606.ENSP00000262971,9606.ENSP00000263985,9606.ENSP00000264005,9606.ENSP00000264110,9606.ENSP00000264276,9606.ENSP00000264381,9606.ENSP00000264552,9606.ENSP00000264690,9606.ENSP00000265132,9606.ENSP00000265371,9606.ENSP00000265421,9606.ENSP00000265689,9606.ENSP00000265983,9606.ENSP00000266022,9606.ENSP00000266041,9606.ENSP00000266529,9606.ENSP00000266542,9606.ENSP00000270879,9606.ENSP00000271651,9606.ENSP00000273283,9606.ENSP00000273962,9606.ENSP00000274242,9606.ENSP00000274712,9606.ENSP00000274793,9606.ENSP00000276533,9606.ENSP00000277903,9606.ENSP00000281923,9606.ENSP00000283249,9606.ENSP00000286523,9606.ENSP00000287097,9606.ENSP00000291547,9606.ENSP00000291744,9606.ENSP00000292401,9606.ENSP00000292408,9606.ENSP00000292609,9606.ENSP00000293777,9606.ENSP00000293872,9606.ENSP00000294168,9606.ENSP00000295718,9606.ENSP00000296280,9606.ENSP00000299367,9606.ENSP00000300651,9606.ENSP00000302456,9606.ENSP00000302728,9606.ENSP00000302801,9606.ENSP00000303208,9606.ENSP00000303766,9606.ENSP00000305714,9606.ENSP00000306320,9606.ENSP00000306565,9606.ENSP00000307235,9606.ENSP00000308024,9606.ENSP00000308179,9606.ENSP00000308541,9606.ENSP00000308938,9606.ENSP00000309163,9606.ENSP00000311827,9606.ENSP00000311857,9606.ENSP00000312664,9606.ENSP00000313681,9606.ENSP00000313983,9606.ENSP00000315130,9606.ENSP00000315152,9606.ENSP00000316032,9606.ENSP00000316948,9606.ENSP00000317674,9606.ENSP00000317971,9606.ENSP00000320936,9606.ENSP00000321334,9606.ENSP00000321636,9606.ENSP00000322788,9606.ENSP00000323288,9606.ENSP00000324203,9606.ENSP00000326519,9606.ENSP00000326570,9606.ENSP00000328187,9606.ENSP00000329380,9606.ENSP00000331544,9606.ENSP00000332723,9606.ENSP00000333920,9606.ENSP00000334564,9606.ENSP00000336655,9606.ENSP00000336829,9606.ENSP00000337332,9606.ENSP00000337353,9606.ENSP00000337623,9606.ENSP00000337691,9606.ENSP00000338186,9606.ENSP00000338512,9606.ENSP00000339157,9606.ENSP00000339524,9606.ENSP00000344125,9606.ENSP00000344458,9606.ENSP00000346080,9606.ENSP00000346255,9606.ENSP00000346335,9606.ENSP00000346464,9606.ENSP00000346839,9606.ENSP00000347345,9606.ENSP00000348108,9606.ENSP00000348170,9606.ENSP00000349436,9606.ENSP00000350425,9606.ENSP00000350491,9606.ENSP00000350874,9606.ENSP00000351190,9606.ENSP00000351644,9606.ENSP00000351682,9606.ENSP00000353654,9606.ENSP00000354280,9606.ENSP00000354518,9606.ENSP00000354580,9606.ENSP00000354812,9606.ENSP00000355028,9606.ENSP00000355471,9606.ENSP00000355929,9606.ENSP00000356001,9606.ENSP00000356202,9606.ENSP00000356382,9606.ENSP00000356399,9606.ENSP00000356771,9606.ENSP00000356848,9606.ENSP00000356969,9606.ENSP00000356975,9606.ENSP00000357156,9606.ENSP00000357345,9606.ENSP00000357453,9606.ENSP00000357480,9606.ENSP00000357668,9606.ENSP00000357863,9606.ENSP00000357980,9606.ENSP00000358042,9606.ENSP00000358309,9606.ENSP00000358478,9606.ENSP00000359095,9606.ENSP00000359446,9606.ENSP00000359518,9606.ENSP00000359829,9606.ENSP00000360147,9606.ENSP00000360316,9606.ENSP00000360525,9606.ENSP00000360687,9606.ENSP00000360997,9606.ENSP00000361107,9606.ENSP00000361231,9606.ENSP00000361306,9606.ENSP00000361486,9606.ENSP00000361524,9606.ENSP00000361850,9606.ENSP00000362027,9606.ENSP00000362649,9606.ENSP00000362900,9606.ENSP00000362978,9606.ENSP00000363079,9606.ENSP00000363452,9606.ENSP00000363929,9606.ENSP00000363993,9606.ENSP00000364498,9606.ENSP00000364709,9606.ENSP00000364731,9606.ENSP00000365081,9606.ENSP00000365851,9606.ENSP00000366271,9606.ENSP00000366307,9606.ENSP00000367406,9606.ENSP00000367446,9606.ENSP00000368017,9606.ENSP00000369390,9606.ENSP00000369545,9606.ENSP00000370193,9606.ENSP00000370938,9606.ENSP00000371188,9606.ENSP00000371341,9606.ENSP00000371682,9606.ENSP00000373331,9606.ENSP00000373354,9606.ENSP00000375639,9606.ENSP00000378067,9606.ENSP00000378131,9606.ENSP00000378310,9606.ENSP00000378416,9606.ENSP00000378505,9606.ENSP00000380793,9606.ENSP00000381666,9606.ENSP00000382091,9606.ENSP00000383433,9606.ENSP00000383690,9606.ENSP00000384164,9606.ENSP00000384823,9606.ENSP00000384957,9606.ENSP00000385035,9606.ENSP00000385749,9606.ENSP00000386213,9606.ENSP00000386239,9606.ENSP00000387007,9606.ENSP00000388910,9606.ENSP00000388940,9606.ENSP00000389948,9606.ENSP00000392782,9606.ENSP00000394417,9606.ENSP00000396843,9606.ENSP00000399888,9606.ENSP00000400010,9606.ENSP00000401277,9606.ENSP00000403701,9606.ENSP00000408411,9606.ENSP00000410042,9606.ENSP00000411770,9606.ENSP00000412302,9606.ENSP00000412894,9606.ENSP00000414287,9606.ENSP00000415769,9606.ENSP00000416561,9606.ENSP00000416959,9606.ENSP00000418525,9606.ENSP00000418748,9606.ENSP00000419270,9606.ENSP00000419665,9606.ENSP00000421801,9606.ENSP00000421842,9606.ENSP00000424896,9606.ENSP00000425979,9606.ENSP00000426191,9606.ENSP00000430338,9606.ENSP00000431971,9606.ENSP00000432886,9606.ENSP00000433205,9606.ENSP00000436047,9606.ENSP00000437621,9606.ENSP00000438875,9606.ENSP00000441828,9606.ENSP00000441953,9606.ENSP00000443988,9606.ENSP00000444211,9606.ENSP00000444271,9606.ENSP00000446099,9606.ENSP00000449381,9606.ENSP00000449884,9606.ENSP00000460236,9606.ENSP00000460683,9606.ENSP00000460823,9606.ENSP00000463982,9606.ENSP00000465356,9606.ENSP00000468253,9606.ENSP00000468633,9606.ENSP00000469158,9606.ENSP00000478561,9606.ENSP00000479617,9606.ENSP00000479667,9606.ENSP00000481697,9606.ENSP00000481850,9606.ENSP00000482899,9606.ENSP00000483552,9606.ENSP00000484105,9606.ENSP00000484687,9606.ENSP00000495556,9606.ENSP00000495778,9606.ENSP00000497271,9606.ENSP00000498074,9606.ENSP00000498441,9606.ENSP00000498864	CRY1,DCN,CPB2,RRN3,APOH,CDC34,MCM5,BRMS1L,CDK5RAP1,F9,NTHL1,MMP2,MPG,HAS1,PCOLCE,TNFAIP1,CTSC,APOC3,GPLD1,NUDT12,TRIM23,LTF,NKTR,APOB,PROC,ORC2,APOA1,TBPL1,PRRX1,INHBA,TNFAIP6,C3,CLN6,DTWD1,APOE,F12,GFPT2,TRIM47,CHI3L1,PDGFRA,TBX3,TAF5L,ENPP2,BUD13,PARP16,CCNT1,CHTF18,ELL,YJU2,PIAS4,GATB,LCAT,ATF2,ALS2,BCHE,UBE2S,KLKB1,AMBP,NRP1,POLB,CHKA,HPX,RBM6,ITIH4,ZCRB1,C1RL,FCN3,CTSK,ITIH1,TRMT10A,RPL37,ZMAT2,PLA2G7,GINS4,HABP2,MGAT5,ITGB6,ELMSAN1,CD109,PKNOX1,FCN2,AZGP1,FGFR4,PGLYRP2,MED11,LUC7L,TAF6L,PTPRN,MASP1,C2,MED1,KLF13,GUSB,TRMT61B,PCSK9,HTRA3,BMP1,GON7,ISG20,EIF2AK3,PCSK1,WDR3,F2,PLG,RCE1,MSL2,PTPN2,CASP2,SPHK1,NSD3,CLU,METAP1D,NUP98,CLK4,APOL1,WDTC1,IL17RA,LPA,TOP3A,MMP1,RPUSD2,WRAP53,PAGR1,FKRP,FBXO21,GP1BA,FBLN1,COLEC10,TTF1,POLR3C,STRADA,FGG,SIRT6,TDP1,RNASEH2B,MAPK15,EED,AGTPBP1,CPM,DFFB,POMGNT2,PROZ,RPL22L1,PPTC7,NRDE2,VPS72,FN1,POLR3H,KHDRBS3,HP,ADAM15,APOA4,PRIM1,METTL9,ITIH2,GTPBP3,CNDP1,COL4A2,PRSS3,ZNF830,MRPL21,SPOUT1,DZIP3,TFB2M,ANGEL2,MRPL18,MTRF1L,F13B,CFH,F5,TADA1,APOA2,ADAMTS4,CD5L,CLK2,MAN1A1,NUS1,ADAM12,GTF3C6,HTRA1,QRSL1,EPHA7,TTF2,PRMT6,CPN1,MRGBP,USP33,XPNPEP2,DHCR24,MAGOH,PTGDS,ADAMTS13,BMPR1A,TSPAN14,ATG4A,PCIF1,C9orf78,PLAU,TRMT2B,HDAC1,SRSF4,EYA3,MBL2,MAN1C1,NCOA6,PSMB9,DXO,F10,F7,APOM,BMI1,KDM2B,THBD,TAF2,EXT1,ZFC3H1,CDK14,NABP2,TAF9,CDK8,CAMKK1,TNK2,DCAF16,RPUSD3,SETMAR,TFPT,SLFN11,CFI,SLC39A8,ALAS1,CLK3,ALG3,GXYLT1,ALKBH5,ZDHHC20,MASP2,KIF16B,FBXO11,F11,C1S,PRKAR1B,MYO3B,TONSL,NCAPG2,NFATC4,TCF12,NT5C3B,CLGN,MORF4L2,NFIC,HMGA1,PTPRJ,CBLL1,ARRB2,LAMP2,BRD1,COLEC11,MBD3,RPP14,MST1,ITIH3,CFB,TRA2B,MME,ESRP2,PRKRIP1,SSBP1,HGFAC,ANAPC13,CNOT6L,DROSHA,RAD17,INTS8,SAMD1,RNPC3,EMSY,ST3GAL4,HMGA2,NOVA1,HPR,ORC4,SUDS3,PDGFRL,C1R,RBMXL1,MAPKAPK5,MRPL42,SPON1,CTDNEP1,TOM1L1,YTHDC1,APOC1,CFD,SEC11C,SPHK2,CYP1B1,UHRF1,RPS6KA5,RSRC1,JADE3,PAMR1,FURIN,PRIM2,ZNHIT3,TBL1X,ABHD5,IFIH1,ENPP1,FGA,PDK3
GO:0080090	Regulation of primary metabolic process	315	5899	0.11	0.54	9.55e-06	9606.ENSP00000008527,9606.ENSP00000014914,9606.ENSP00000052754,9606.ENSP00000168148,9606.ENSP00000172229,9606.ENSP00000181383,9606.ENSP00000198767,9606.ENSP00000204517,9606.ENSP00000215727,9606.ENSP00000216117,9606.ENSP00000216122,9606.ENSP00000216807,9606.ENSP00000217372,9606.ENSP00000218388,9606.ENSP00000220429,9606.ENSP00000222543,9606.ENSP00000222553,9606.ENSP00000223061,9606.ENSP00000223642,9606.ENSP00000226218,9606.ENSP00000226225,9606.ENSP00000227266,9606.ENSP00000227667,9606.ENSP00000229264,9606.ENSP00000230036,9606.ENSP00000231751,9606.ENSP00000232003,9606.ENSP00000233156,9606.ENSP00000233242,9606.ENSP00000233813,9606.ENSP00000234296,9606.ENSP00000236850,9606.ENSP00000238508,9606.ENSP00000238682,9606.ENSP00000239461,9606.ENSP00000242208,9606.ENSP00000243611,9606.ENSP00000245907,9606.ENSP00000249806,9606.ENSP00000252486,9606.ENSP00000252809,9606.ENSP00000252992,9606.ENSP00000253083,9606.ENSP00000253496,9606.ENSP00000254325,9606.ENSP00000254722,9606.ENSP00000255040,9606.ENSP00000255409,9606.ENSP00000257290,9606.ENSP00000257566,9606.ENSP00000258281,9606.ENSP00000259486,9606.ENSP00000261336,9606.ENSP00000261407,9606.ENSP00000261769,9606.ENSP00000261888,9606.ENSP00000261900,9606.ENSP00000261994,9606.ENSP00000262315,9606.ENSP00000262768,9606.ENSP00000262809,9606.ENSP00000262971,9606.ENSP00000264110,9606.ENSP00000264276,9606.ENSP00000264552,9606.ENSP00000264563,9606.ENSP00000264690,9606.ENSP00000265029,9606.ENSP00000265132,9606.ENSP00000265371,9606.ENSP00000265643,9606.ENSP00000265983,9606.ENSP00000266041,9606.ENSP00000266269,9606.ENSP00000266718,9606.ENSP00000267843,9606.ENSP00000269593,9606.ENSP00000270061,9606.ENSP00000270879,9606.ENSP00000272369,9606.ENSP00000273283,9606.ENSP00000273784,9606.ENSP00000274063,9606.ENSP00000274242,9606.ENSP00000276533,9606.ENSP00000278407,9606.ENSP00000281923,9606.ENSP00000286523,9606.ENSP00000287097,9606.ENSP00000291547,9606.ENSP00000292408,9606.ENSP00000293777,9606.ENSP00000294168,9606.ENSP00000295025,9606.ENSP00000295550,9606.ENSP00000295718,9606.ENSP00000296029,9606.ENSP00000296130,9606.ENSP00000296585,9606.ENSP00000300131,9606.ENSP00000300651,9606.ENSP00000302456,9606.ENSP00000303208,9606.ENSP00000303315,9606.ENSP00000304895,9606.ENSP00000305151,9606.ENSP00000307235,9606.ENSP00000308541,9606.ENSP00000308716,9606.ENSP00000310170,9606.ENSP00000311083,9606.ENSP00000311827,9606.ENSP00000311857,9606.ENSP00000312506,9606.ENSP00000312664,9606.ENSP00000313681,9606.ENSP00000313983,9606.ENSP00000314080,9606.ENSP00000314807,9606.ENSP00000315130,9606.ENSP00000316032,9606.ENSP00000316948,9606.ENSP00000317971,9606.ENSP00000320521,9606.ENSP00000321334,9606.ENSP00000321853,9606.ENSP00000322316,9606.ENSP00000322579,9606.ENSP00000322898,9606.ENSP00000323074,9606.ENSP00000323929,9606.ENSP00000324203,9606.ENSP00000326519,9606.ENSP00000329374,9606.ENSP00000330878,9606.ENSP00000331544,9606.ENSP00000332371,9606.ENSP00000333203,9606.ENSP00000333920,9606.ENSP00000334564,9606.ENSP00000336655,9606.ENSP00000337332,9606.ENSP00000337691,9606.ENSP00000338186,9606.ENSP00000338512,9606.ENSP00000338629,9606.ENSP00000339328,9606.ENSP00000339524,9606.ENSP00000340989,9606.ENSP00000341805,9606.ENSP00000342850,9606.ENSP00000344504,9606.ENSP00000345179,9606.ENSP00000345502,9606.ENSP00000345772,9606.ENSP00000346335,9606.ENSP00000346464,9606.ENSP00000346839,9606.ENSP00000348108,9606.ENSP00000350369,9606.ENSP00000350425,9606.ENSP00000351190,9606.ENSP00000351686,9606.ENSP00000351957,9606.ENSP00000352463,9606.ENSP00000353072,9606.ENSP00000353720,9606.ENSP00000354476,9606.ENSP00000354518,9606.ENSP00000354964,9606.ENSP00000355471,9606.ENSP00000355568,9606.ENSP00000355627,9606.ENSP00000355929,9606.ENSP00000356037,9606.ENSP00000356202,9606.ENSP00000356438,9606.ENSP00000356671,9606.ENSP00000356848,9606.ENSP00000356969,9606.ENSP00000357315,9606.ENSP00000357345,9606.ENSP00000358045,9606.ENSP00000358309,9606.ENSP00000359095,9606.ENSP00000359518,9606.ENSP00000359575,9606.ENSP00000360280,9606.ENSP00000360316,9606.ENSP00000360525,9606.ENSP00000361107,9606.ENSP00000361486,9606.ENSP00000361850,9606.ENSP00000362649,9606.ENSP00000362900,9606.ENSP00000362978,9606.ENSP00000363827,9606.ENSP00000363929,9606.ENSP00000363993,9606.ENSP00000364498,9606.ENSP00000365280,9606.ENSP00000365851,9606.ENSP00000365931,9606.ENSP00000366271,9606.ENSP00000367406,9606.ENSP00000368678,9606.ENSP00000368686,9606.ENSP00000369390,9606.ENSP00000369545,9606.ENSP00000369677,9606.ENSP00000370193,9606.ENSP00000371188,9606.ENSP00000371341,9606.ENSP00000371420,9606.ENSP00000373331,9606.ENSP00000373354,9606.ENSP00000375639,9606.ENSP00000376024,9606.ENSP00000376188,9606.ENSP00000376197,9606.ENSP00000376902,9606.ENSP00000377783,9606.ENSP00000377807,9606.ENSP00000378067,9606.ENSP00000378310,9606.ENSP00000378394,9606.ENSP00000378505,9606.ENSP00000379915,9606.ENSP00000380888,9606.ENSP00000381448,9606.ENSP00000382015,9606.ENSP00000382091,9606.ENSP00000385025,9606.ENSP00000385451,9606.ENSP00000385749,9606.ENSP00000385834,9606.ENSP00000387007,9606.ENSP00000388910,9606.ENSP00000388940,9606.ENSP00000389948,9606.ENSP00000391826,9606.ENSP00000394417,9606.ENSP00000396688,9606.ENSP00000396843,9606.ENSP00000399888,9606.ENSP00000400010,9606.ENSP00000401645,9606.ENSP00000403701,9606.ENSP00000404251,9606.ENSP00000410042,9606.ENSP00000412178,9606.ENSP00000412302,9606.ENSP00000414287,9606.ENSP00000415769,9606.ENSP00000415941,9606.ENSP00000416066,9606.ENSP00000416959,9606.ENSP00000418582,9606.ENSP00000418748,9606.ENSP00000419153,9606.ENSP00000419270,9606.ENSP00000419665,9606.ENSP00000422464,9606.ENSP00000424896,9606.ENSP00000425979,9606.ENSP00000426191,9606.ENSP00000426504,9606.ENSP00000430110,9606.ENSP00000430338,9606.ENSP00000431971,9606.ENSP00000433205,9606.ENSP00000437621,9606.ENSP00000438875,9606.ENSP00000442060,9606.ENSP00000443988,9606.ENSP00000446099,9606.ENSP00000446252,9606.ENSP00000449381,9606.ENSP00000450540,9606.ENSP00000451172,9606.ENSP00000451812,9606.ENSP00000452786,9606.ENSP00000457230,9606.ENSP00000459626,9606.ENSP00000460236,9606.ENSP00000460683,9606.ENSP00000460823,9606.ENSP00000462337,9606.ENSP00000463982,9606.ENSP00000465356,9606.ENSP00000466775,9606.ENSP00000468308,9606.ENSP00000469158,9606.ENSP00000478561,9606.ENSP00000479617,9606.ENSP00000479667,9606.ENSP00000479762,9606.ENSP00000481850,9606.ENSP00000482613,9606.ENSP00000483059,9606.ENSP00000483552,9606.ENSP00000484105,9606.ENSP00000484687,9606.ENSP00000484824,9606.ENSP00000493985,9606.ENSP00000495556,9606.ENSP00000495778,9606.ENSP00000497221,9606.ENSP00000497290,9606.ENSP00000497527,9606.ENSP00000497691,9606.ENSP00000498074,9606.ENSP00000498441,9606.ENSP00000498748,9606.ENSP00000498864	CRY1,GPRC5A,DCN,SPP2,NGFR,CPB2,RRN3,TFAP4,SERPIND1,HMOX1,MCM5,BRMS1L,CDK5RAP1,TIMP1,GABPB1,TFPI2,NAMPT,PCOLCE,C5,VTN,TNFAIP1,CTSC,APOC3,GNB3,GPLD1,LTF,HRG,TFPI,APOB,IGFBP5,ORC2,APOA1,SERPINB10,TGFB3,PRRX1,INHBA,C4BPB,C3,CLN6,APOE,GDF15,CEP85,HIP1R,F12,RFX1,SERPINF1,APCS,CHI3L1,PDGFRA,TBX3,TAF5L,ENPP2,PZP,LPCAT3,CDH1,PARP16,CCNT1,SERPINA10,CHTF18,TIMP2,ELL,PIAS4,ATF2,ALS2,UBE2S,IL11,KLKB1,FETUB,AMBP,NRP1,GAL,HPX,ITIH4,PATZ1,LUM,FGF7,IGFBP4,SSBP4,FCN3,MEIS1,ITIH1,AHSG,SFRP2,RPL37,GINS4,SERPING1,MGAT5,ELMSAN1,CD109,PKNOX1,FGFR4,MED11,TAF6L,REL,COL6A3,PTPRN,PF4,CLEC3B,ITGA2,NAB2,MED1,KLF13,PCSK9,JUNB,IRS1,PWWP2A,EIF2AK3,F2,INHBC,FOSL1,CKS1B,MSL2,PTPN2,CSPG4,CASP2,SPHK1,NSD3,HIC1,IL1RAP,CLU,NUP98,CLK4,WDTC1,FAM3A,LPA,SERPINF2,COQ7,PHF23,EBF1,RAI1,A2M,WRAP53,PAGR1,SERPINA7,KPNA7,FBLN1,COL7A1,SERPINA5,TTF1,POLR3C,STRADA,SIRT6,MAPK15,EED,AGTPBP1,RERE,PLAUR,DFFB,SFN,PHF10,SERPINA6,H1-0,APOD,PDE4D,TEAD3,NRDE2,VPS72,FN1,KHDRBS3,MAFG,APOA4,ITIH2,PRDM10,PDE3A,TCF20,ATP2A3,CES1,SREBF2,ZNF830,ZNF318,TFB2M,IRF2BP2,AGT,ANGEL2,C4BPA,MTRF1L,PTGS2,SERPINC1,TADA1,APOA2,GON4L,CLK2,ECM1,EPHA7,PRMT6,MRGBP,LMO4,DAB1,DHCR24,MAGOH,BMPR1A,PCIF1,PLAU,HDAC1,SRSF4,EYA3,HSPG2,NCOA6,PSMB9,DXO,ID1,BMI1,SP2,KDM2B,TAF2,AGRN,E2F4,CDK14,NABP2,EMILIN1,TAF9,CAMKK1,TNK2,GPNMB,RPUSD3,SETMAR,TFPT,SNX9,CRLF1,TFRC,BANP,PROS1,FAM122A,SLFN11,SLC39A8,PSAP,CLK3,ATN1,MED13,CST3,ZNF24,ALKBH5,SMCR8,MDK,PRKAR1B,TF,NCAPG2,NFATC4,TCF12,NT5C3B,IGF2,MORF4L2,C4A,NFIC,HMGA1,PTPRJ,SERPINB2,ARRB2,VGLL4,BRD1,DGKZ,MBD3,MST1,ITIH3,C4B,SERPINA1,TRA2B,FHIT,ESRP2,ZBTB20,PRKRIP1,SSBP1,PDGFC,CNOT6L,DROSHA,RAD17,ZNF131,HMBOX1,INTS8,SAMD1,EMSY,HMGA2,NOVA1,MAFF,SUDS3,RBMXL1,SOD2,MAPKAPK5,SERPINA3,SERPINA4,LIN52,ITGB3,WWOX,MRTFB,SPON1,CTDNEP1,TOM1L1,VEZF1,YTHDC1,APOC1,APOC2,FAM20A,SPHK2,CYP1B1,UHRF1,RPS6KA5,RAB7B,JADE3,HMGN3,NR2C2,FURIN,PRIM2,ZNHIT3,MUC1,KNG1,TBL1X,ABHD5,ITM2B,CDH5,INPP5F,APLP2,ENPP1,FGA,GREM1,PDK3
GO:0002697	Regulation of immune effector process	36	383	0.36	0.54	0.00099	9606.ENSP00000216117,9606.ENSP00000217407,9606.ENSP00000227638,9606.ENSP00000236850,9606.ENSP00000238682,9606.ENSP00000243611,9606.ENSP00000245907,9606.ENSP00000247153,9606.ENSP00000264832,9606.ENSP00000265983,9606.ENSP00000270879,9606.ENSP00000278407,9606.ENSP00000291744,9606.ENSP00000292609,9606.ENSP00000296280,9606.ENSP00000299367,9606.ENSP00000303315,9606.ENSP00000323929,9606.ENSP00000332723,9606.ENSP00000356037,9606.ENSP00000356399,9606.ENSP00000356969,9606.ENSP00000357156,9606.ENSP00000360522,9606.ENSP00000363079,9606.ENSP00000376197,9606.ENSP00000378131,9606.ENSP00000383690,9606.ENSP00000396688,9606.ENSP00000400010,9606.ENSP00000403701,9606.ENSP00000411770,9606.ENSP00000415941,9606.ENSP00000416561,9606.ENSP00000469158,9606.ENSP00000483599	HMOX1,LBP,PANX1,APOA1,TGFB3,C4BPB,C3,CFP,ICAM1,HPX,FCN3,SERPING1,FCN2,PGLYRP2,MASP1,C2,JUNB,A2M,COLEC10,C4BPA,CFH,APOA2,CD5L,RBP4,MBL2,TFRC,CFI,MASP2,C4A,PTPRJ,ARRB2,COLEC11,C4B,CFB,SPHK2,SPON2
GO:0002920	Regulation of humoral immune response	10	46	0.72	0.54	0.0043	9606.ENSP00000243611,9606.ENSP00000245907,9606.ENSP00000265983,9606.ENSP00000278407,9606.ENSP00000296280,9606.ENSP00000323929,9606.ENSP00000356037,9606.ENSP00000356399,9606.ENSP00000357156,9606.ENSP00000378131	C4BPB,C3,HPX,SERPING1,MASP1,A2M,C4BPA,CFH,CD5L,CFI
GO:0051873	Killing by host of symbiont cells	8	29	0.83	0.54	0.0055	9606.ENSP00000232003,9606.ENSP00000256785,9606.ENSP00000296029,9606.ENSP00000308541,9606.ENSP00000314299,9606.ENSP00000317674,9606.ENSP00000356385,9606.ENSP00000363079	HRG,CFHR5,PF4,F2,CFHR1,APOL1,CFHR2,MBL2
GO:0001525	Angiogenesis	32	325	0.38	0.53	0.0012	9606.ENSP00000216117,9606.ENSP00000219070,9606.ENSP00000230036,9606.ENSP00000232003,9606.ENSP00000257290,9606.ENSP00000265371,9606.ENSP00000268150,9606.ENSP00000272369,9606.ENSP00000274063,9606.ENSP00000291547,9606.ENSP00000300651,9606.ENSP00000301455,9606.ENSP00000307235,9606.ENSP00000312506,9606.ENSP00000345179,9606.ENSP00000346839,9606.ENSP00000349436,9606.ENSP00000352798,9606.ENSP00000353654,9606.ENSP00000356438,9606.ENSP00000357480,9606.ENSP00000358045,9606.ENSP00000361097,9606.ENSP00000362095,9606.ENSP00000363827,9606.ENSP00000365280,9606.ENSP00000388910,9606.ENSP00000416330,9606.ENSP00000452786,9606.ENSP00000462337,9606.ENSP00000478561,9606.ENSP00000498748	HMOX1,MMP2,GPLD1,HRG,PDGFRA,NRP1,MFGE8,MEIS1,SFRP2,PKNOX1,MED1,ANGPTL4,EIF2AK3,CSPG4,APOD,FN1,ADAM15,COL18A1,COL4A2,PTGS2,NUS1,ECM1,MMRN2,SRPX2,HSPG2,ID1,NFATC4,TGFBI,ITGB3,VEZF1,CYP1B1,GREM1
GO:0070328	Triglyceride homeostasis	9	38	0.76	0.53	0.0055	9606.ENSP00000200676,9606.ENSP00000227667,9606.ENSP00000236850,9606.ENSP00000252486,9606.ENSP00000301455,9606.ENSP00000350425,9606.ENSP00000380888,9606.ENSP00000466775,9606.ENSP00000468236	CETP,APOC3,APOA1,APOE,ANGPTL4,APOA4,MED13,APOC2,APOC4
GO:0051919	Positive regulation of fibrinolysis	4	4	1.39	0.53	0.009	9606.ENSP00000253496,9606.ENSP00000264690,9606.ENSP00000308938,9606.ENSP00000384957	F12,KLKB1,PLG,F11
GO:0051050	Positive regulation of transport	68	915	0.26	0.52	0.00049	9606.ENSP00000181383,9606.ENSP00000200676,9606.ENSP00000222256,9606.ENSP00000222381,9606.ENSP00000226218,9606.ENSP00000230036,9606.ENSP00000236850,9606.ENSP00000238682,9606.ENSP00000242208,9606.ENSP00000245907,9606.ENSP00000247153,9606.ENSP00000252486,9606.ENSP00000253083,9606.ENSP00000261407,9606.ENSP00000261769,9606.ENSP00000262094,9606.ENSP00000265643,9606.ENSP00000268150,9606.ENSP00000270879,9606.ENSP00000273784,9606.ENSP00000285379,9606.ENSP00000290271,9606.ENSP00000291744,9606.ENSP00000296280,9606.ENSP00000296585,9606.ENSP00000299367,9606.ENSP00000303208,9606.ENSP00000304895,9606.ENSP00000308024,9606.ENSP00000308541,9606.ENSP00000315130,9606.ENSP00000332723,9606.ENSP00000336829,9606.ENSP00000337332,9606.ENSP00000339787,9606.ENSP00000340989,9606.ENSP00000342385,9606.ENSP00000346335,9606.ENSP00000346829,9606.ENSP00000353720,9606.ENSP00000354476,9606.ENSP00000355627,9606.ENSP00000356438,9606.ENSP00000356969,9606.ENSP00000360522,9606.ENSP00000362080,9606.ENSP00000363079,9606.ENSP00000364805,9606.ENSP00000370542,9606.ENSP00000378920,9606.ENSP00000379140,9606.ENSP00000383690,9606.ENSP00000385519,9606.ENSP00000385834,9606.ENSP00000396688,9606.ENSP00000400010,9606.ENSP00000401277,9606.ENSP00000403701,9606.ENSP00000404265,9606.ENSP00000411770,9606.ENSP00000415941,9606.ENSP00000416561,9606.ENSP00000417138,9606.ENSP00000444201,9606.ENSP00000447730,9606.ENSP00000469158,9606.ENSP00000498441,9606.ENSP00000498748	CPB2,CETP,RAB3A,PON1,VTN,GPLD1,APOA1,TGFB3,INHBA,C3,CFP,APOE,HIP1R,LPCAT3,CDH1,RAB27B,GAL,MFGE8,FCN3,AHSG,CA2,STC1,FCN2,MASP1,ITGA2,C2,PCSK9,IRS1,PCSK1,F2,CLU,COLEC10,FGG,SIRT6,ACSL4,SFN,PTGES,NRDE2,WLS,CES1,SREBF2,AGT,PTGS2,APOA2,RBP4,SYTL4,MBL2,HSPA1L,SDC1,SLC26A6,CXCL12,MASP2,CD14,TF,C4A,PTPRJ,CBLL1,ARRB2,TCAF2,COLEC11,C4B,CFB,PLTP,SYT7,CD63,SPHK2,FGA,GREM1
GO:0035295	Tube development	66	880	0.26	0.52	0.0005	9606.ENSP00000216117,9606.ENSP00000219070,9606.ENSP00000222256,9606.ENSP00000230036,9606.ENSP00000232003,9606.ENSP00000233242,9606.ENSP00000233813,9606.ENSP00000238682,9606.ENSP00000239461,9606.ENSP00000245907,9606.ENSP00000252486,9606.ENSP00000252999,9606.ENSP00000255409,9606.ENSP00000257290,9606.ENSP00000257566,9606.ENSP00000262424,9606.ENSP00000265371,9606.ENSP00000267843,9606.ENSP00000268150,9606.ENSP00000272369,9606.ENSP00000274063,9606.ENSP00000283249,9606.ENSP00000291547,9606.ENSP00000299441,9606.ENSP00000300651,9606.ENSP00000301455,9606.ENSP00000303315,9606.ENSP00000306844,9606.ENSP00000307235,9606.ENSP00000309953,9606.ENSP00000312506,9606.ENSP00000321853,9606.ENSP00000330523,9606.ENSP00000345179,9606.ENSP00000346839,9606.ENSP00000349436,9606.ENSP00000352798,9606.ENSP00000353654,9606.ENSP00000355995,9606.ENSP00000356438,9606.ENSP00000356630,9606.ENSP00000357480,9606.ENSP00000358045,9606.ENSP00000358309,9606.ENSP00000359575,9606.ENSP00000360522,9606.ENSP00000361097,9606.ENSP00000361107,9606.ENSP00000362095,9606.ENSP00000363827,9606.ENSP00000365280,9606.ENSP00000365851,9606.ENSP00000366271,9606.ENSP00000367446,9606.ENSP00000370542,9606.ENSP00000376188,9606.ENSP00000388910,9606.ENSP00000414287,9606.ENSP00000416330,9606.ENSP00000418525,9606.ENSP00000418748,9606.ENSP00000422464,9606.ENSP00000452786,9606.ENSP00000462337,9606.ENSP00000478561,9606.ENSP00000498748	HMOX1,MMP2,RAB3A,GPLD1,HRG,APOB,IGFBP5,TGFB3,PRRX1,C3,APOE,LAMA5,CHI3L1,PDGFRA,TBX3,CRISPLD2,NRP1,FGF7,MFGE8,MEIS1,SFRP2,ITGB6,PKNOX1,DCHS1,MED1,ANGPTL4,JUNB,SEMA4C,EIF2AK3,EFEMP2,CSPG4,SERPINF2,CTHRC1,APOD,FN1,ADAM15,COL18A1,COL4A2,HSD11B1,PTGS2,HECA,NUS1,ECM1,EPHA7,LMO4,RBP4,MMRN2,BMPR1A,SRPX2,HSPG2,ID1,BMI1,KDM2B,EXT1,SDC1,CRLF1,NFATC4,MST1,TGFBI,MME,ESRP2,PDGFC,ITGB3,VEZF1,CYP1B1,GREM1
GO:0008285	Negative regulation of cell population proliferation	56	713	0.28	0.52	0.00074	9606.ENSP00000172229,9606.ENSP00000181383,9606.ENSP00000204517,9606.ENSP00000205948,9606.ENSP00000216117,9606.ENSP00000230036,9606.ENSP00000232003,9606.ENSP00000233813,9606.ENSP00000238682,9606.ENSP00000242208,9606.ENSP00000252486,9606.ENSP00000254722,9606.ENSP00000255030,9606.ENSP00000257566,9606.ENSP00000260045,9606.ENSP00000264110,9606.ENSP00000264381,9606.ENSP00000265643,9606.ENSP00000273550,9606.ENSP00000274063,9606.ENSP00000284322,9606.ENSP00000287097,9606.ENSP00000292401,9606.ENSP00000300651,9606.ENSP00000301464,9606.ENSP00000302456,9606.ENSP00000308938,9606.ENSP00000309953,9606.ENSP00000310170,9606.ENSP00000311857,9606.ENSP00000330825,9606.ENSP00000331544,9606.ENSP00000337332,9606.ENSP00000338512,9606.ENSP00000339477,9606.ENSP00000340989,9606.ENSP00000342385,9606.ENSP00000345179,9606.ENSP00000352798,9606.ENSP00000356438,9606.ENSP00000360316,9606.ENSP00000360522,9606.ENSP00000360687,9606.ENSP00000361097,9606.ENSP00000363895,9606.ENSP00000366271,9606.ENSP00000367794,9606.ENSP00000371420,9606.ENSP00000384886,9606.ENSP00000399888,9606.ENSP00000400010,9606.ENSP00000404251,9606.ENSP00000446252,9606.ENSP00000478561,9606.ENSP00000497290,9606.ENSP00000498748	NGFR,CPB2,TFAP4,APOH,HMOX1,GPLD1,HRG,IGFBP5,TGFB3,INHBA,APOE,SERPINF1,CRP,TBX3,THAP12,ATF2,BCHE,GAL,FTH1,SFRP2,ABI3BP,CD109,AZGP1,MED1,IGFBP6,KLF13,PLG,EFEMP2,FOSL1,PTPN2,IFITM1,FBLN1,SIRT6,AGTPBP1,ICOSLG,SFN,PTGES,APOD,COL18A1,PTGS2,DHCR24,RBP4,PTGDS,MMRN2,RAP1GAP,KDM2B,SRPX,GPNMB,IFI30,HMGA1,PTPRJ,VGLL4,SOD2,CYP1B1,CDH5,GREM1
GO:0009636	Response to toxic substance	25	229	0.42	0.52	0.0021	9606.ENSP00000222381,9606.ENSP00000251595,9606.ENSP00000252486,9606.ENSP00000261769,9606.ENSP00000265132,9606.ENSP00000265627,9606.ENSP00000293230,9606.ENSP00000295897,9606.ENSP00000342385,9606.ENSP00000348170,9606.ENSP00000350425,9606.ENSP00000353720,9606.ENSP00000355880,9606.ENSP00000356438,9606.ENSP00000358460,9606.ENSP00000360997,9606.ENSP00000365081,9606.ENSP00000366006,9606.ENSP00000370542,9606.ENSP00000371554,9606.ENSP00000373477,9606.ENSP00000446252,9606.ENSP00000478561,9606.ENSP00000494175,9606.ENSP00000494708	PON1,HBA2,APOE,CDH1,AMBP,PON3,CYGB,ALB,PTGES,HP,APOA4,CES1,MARC2,PTGS2,CLIC2,ADAMTS13,APOM,UBIAD1,SDC1,SOD3,GPX3,SOD2,CYP1B1,HBB,HBD
GO:0022602	Ovulation cycle process	10	48	0.7	0.52	0.0055	9606.ENSP00000219070,9606.ENSP00000238682,9606.ENSP00000242208,9606.ENSP00000243347,9606.ENSP00000257290,9606.ENSP00000295718,9606.ENSP00000312664,9606.ENSP00000323929,9606.ENSP00000354518,9606.ENSP00000403701	MMP2,TGFB3,INHBA,TNFAIP6,PDGFRA,PTPRN,CASP2,A2M,ZNF830,ARRB2
GO:0051006	Positive regulation of lipoprotein lipase activity	5	9	1.13	0.52	0.0086	9606.ENSP00000205948,9606.ENSP00000236850,9606.ENSP00000350425,9606.ENSP00000466775,9606.ENSP00000495778	APOH,APOA1,APOA4,APOC2,ABHD5
GO:0050793	Regulation of developmental process	151	2492	0.17	0.51	0.00015	9606.ENSP00000052754,9606.ENSP00000172229,9606.ENSP00000200676,9606.ENSP00000205948,9606.ENSP00000216117,9606.ENSP00000216807,9606.ENSP00000217372,9606.ENSP00000219150,9606.ENSP00000222399,9606.ENSP00000223642,9606.ENSP00000227266,9606.ENSP00000228938,9606.ENSP00000229264,9606.ENSP00000230538,9606.ENSP00000231751,9606.ENSP00000232003,9606.ENSP00000233242,9606.ENSP00000233813,9606.ENSP00000234071,9606.ENSP00000236850,9606.ENSP00000238682,9606.ENSP00000239440,9606.ENSP00000239461,9606.ENSP00000242208,9606.ENSP00000243347,9606.ENSP00000245907,9606.ENSP00000252486,9606.ENSP00000252809,9606.ENSP00000252999,9606.ENSP00000254722,9606.ENSP00000255030,9606.ENSP00000255040,9606.ENSP00000255409,9606.ENSP00000257290,9606.ENSP00000257566,9606.ENSP00000257951,9606.ENSP00000258281,9606.ENSP00000259486,9606.ENSP00000262919,9606.ENSP00000263080,9606.ENSP00000264110,9606.ENSP00000264187,9606.ENSP00000265087,9606.ENSP00000265371,9606.ENSP00000265643,9606.ENSP00000267843,9606.ENSP00000271651,9606.ENSP00000272369,9606.ENSP00000273784,9606.ENSP00000274063,9606.ENSP00000274938,9606.ENSP00000284322,9606.ENSP00000287097,9606.ENSP00000292609,9606.ENSP00000293872,9606.ENSP00000294168,9606.ENSP00000296029,9606.ENSP00000300131,9606.ENSP00000300651,9606.ENSP00000301455,9606.ENSP00000302456,9606.ENSP00000302621,9606.ENSP00000303315,9606.ENSP00000305714,9606.ENSP00000306844,9606.ENSP00000307235,9606.ENSP00000308541,9606.ENSP00000308576,9606.ENSP00000309953,9606.ENSP00000311857,9606.ENSP00000313681,9606.ENSP00000314807,9606.ENSP00000315731,9606.ENSP00000320251,9606.ENSP00000321853,9606.ENSP00000323074,9606.ENSP00000330523,9606.ENSP00000330825,9606.ENSP00000331544,9606.ENSP00000336829,9606.ENSP00000336831,9606.ENSP00000337332,9606.ENSP00000340989,9606.ENSP00000341805,9606.ENSP00000343479,9606.ENSP00000346839,9606.ENSP00000347532,9606.ENSP00000350369,9606.ENSP00000351957,9606.ENSP00000353654,9606.ENSP00000355627,9606.ENSP00000356438,9606.ENSP00000357668,9606.ENSP00000358045,9606.ENSP00000358059,9606.ENSP00000358309,9606.ENSP00000359095,9606.ENSP00000359575,9606.ENSP00000359864,9606.ENSP00000360280,9606.ENSP00000360522,9606.ENSP00000360858,9606.ENSP00000361097,9606.ENSP00000361107,9606.ENSP00000362095,9606.ENSP00000362649,9606.ENSP00000363770,9606.ENSP00000363827,9606.ENSP00000363895,9606.ENSP00000364700,9606.ENSP00000365280,9606.ENSP00000366246,9606.ENSP00000366271,9606.ENSP00000368678,9606.ENSP00000369677,9606.ENSP00000371420,9606.ENSP00000375639,9606.ENSP00000376197,9606.ENSP00000379140,9606.ENSP00000381448,9606.ENSP00000385451,9606.ENSP00000388910,9606.ENSP00000388940,9606.ENSP00000391826,9606.ENSP00000394417,9606.ENSP00000403701,9606.ENSP00000404190,9606.ENSP00000404251,9606.ENSP00000410042,9606.ENSP00000412302,9606.ENSP00000414287,9606.ENSP00000418525,9606.ENSP00000425979,9606.ENSP00000434847,9606.ENSP00000437621,9606.ENSP00000442060,9606.ENSP00000443988,9606.ENSP00000446252,9606.ENSP00000449381,9606.ENSP00000452786,9606.ENSP00000459626,9606.ENSP00000462337,9606.ENSP00000478561,9606.ENSP00000479762,9606.ENSP00000481625,9606.ENSP00000483059,9606.ENSP00000497290,9606.ENSP00000497527,9606.ENSP00000498074,9606.ENSP00000498441,9606.ENSP00000498748	DCN,NGFR,CETP,APOH,HMOX1,BRMS1L,CDK5RAP1,CORO1A,LAMB1,C5,CTSC,MGP,GNB3,LAMA4,LTF,HRG,APOB,IGFBP5,PROC,APOA1,TGFB3,ARAP3,PRRX1,INHBA,TNFAIP6,C3,APOE,GDF15,LAMA5,SERPINF1,CRP,APCS,CHI3L1,PDGFRA,TBX3,KRT84,TAF5L,ENPP2,ATRN,ASPA,ATF2,NID1,STC2,NRP1,GAL,FGF7,CTSK,MEIS1,AHSG,SFRP2,SCUBE3,ABI3BP,CD109,PGLYRP2,LUC7L,TAF6L,PF4,NAB2,MED1,ANGPTL4,KLF13,LRG1,JUNB,BMP1,SEMA4C,EIF2AK3,F2,RHOD,EFEMP2,PTPN2,SPHK1,IL1RAP,METRNL,NEPRO,SERPINF2,RAI1,CTHRC1,IFITM1,FBLN1,FGG,PLS1,SIRT6,SFN,PHF10,NBR1,FN1,SHTN1,MAFG,PDE3A,COL4A2,AGT,PTGS2,ADAM12,ECM1,RTN4IP1,EPHA7,PRMT6,LMO4,GPC4,DAB1,RBP4,OLFM1,MMRN2,BMPR1A,SRPX2,HDAC1,C1QC,HSPG2,RAP1GAP,OMD,ID1,GPC6,KDM2B,AGRN,EMILIN1,GPNMB,TFPT,TFRC,CXCL12,CST3,MDK,NFATC4,TCF12,IGF2,MORF4L2,ARRB2,RACGAP1,VGLL4,BRD1,MBD3,MST1,MME,DROSHA,TSKU,HMGA2,MAFF,SUDS3,SOD2,MAPKAPK5,ITGB3,MRTFB,VEZF1,CYP1B1,RAB7B,SLC6A6,NR2C2,CDH5,INPP5F,ENPP1,FGA,GREM1
GO:0019216	Regulation of lipid metabolic process	33	346	0.36	0.51	0.0016	9606.ENSP00000227667,9606.ENSP00000229264,9606.ENSP00000230036,9606.ENSP00000233242,9606.ENSP00000236850,9606.ENSP00000245907,9606.ENSP00000252486,9606.ENSP00000257290,9606.ENSP00000261407,9606.ENSP00000265643,9606.ENSP00000292408,9606.ENSP00000304895,9606.ENSP00000308541,9606.ENSP00000313681,9606.ENSP00000317971,9606.ENSP00000320521,9606.ENSP00000337332,9606.ENSP00000345179,9606.ENSP00000350425,9606.ENSP00000353720,9606.ENSP00000354476,9606.ENSP00000356438,9606.ENSP00000356969,9606.ENSP00000378394,9606.ENSP00000412178,9606.ENSP00000419153,9606.ENSP00000450540,9606.ENSP00000460683,9606.ENSP00000465356,9606.ENSP00000466775,9606.ENSP00000469158,9606.ENSP00000495778,9606.ENSP00000498864	APOC3,GNB3,GPLD1,APOB,APOA1,C3,APOE,PDGFRA,LPCAT3,GAL,FGFR4,IRS1,F2,SPHK1,WDTC1,FAM3A,SIRT6,APOD,APOA4,CES1,SREBF2,PTGS2,APOA2,PSAP,DGKZ,ZBTB20,SERPINA3,CTDNEP1,APOC1,APOC2,SPHK2,ABHD5,PDK3
GO:0001503	Ossification	29	287	0.39	0.51	0.0019	9606.ENSP00000219070,9606.ENSP00000228938,9606.ENSP00000230036,9606.ENSP00000231751,9606.ENSP00000233813,9606.ENSP00000238682,9606.ENSP00000265077,9606.ENSP00000265131,9606.ENSP00000268603,9606.ENSP00000271651,9606.ENSP00000273784,9606.ENSP00000290271,9606.ENSP00000296130,9606.ENSP00000299441,9606.ENSP00000300131,9606.ENSP00000303315,9606.ENSP00000305714,9606.ENSP00000307235,9606.ENSP00000330523,9606.ENSP00000330825,9606.ENSP00000355180,9606.ENSP00000356438,9606.ENSP00000357362,9606.ENSP00000358045,9606.ENSP00000361107,9606.ENSP00000367446,9606.ENSP00000391826,9606.ENSP00000457230,9606.ENSP00000498074	MMP2,MGP,GPLD1,LTF,IGFBP5,TGFB3,VCAN,TNC,CDH11,CTSK,AHSG,STC1,CLEC3B,DCHS1,NAB2,JUNB,BMP1,EIF2AK3,CTHRC1,IFITM1,COL6A1,PTGS2,THBS3,ECM1,BMPR1A,EXT1,IGF2,WWOX,ENPP1
GO:0008202	Steroid metabolic process	27	258	0.41	0.51	0.0021	9606.ENSP00000200676,9606.ENSP00000217961,9606.ENSP00000222381,9606.ENSP00000233242,9606.ENSP00000236850,9606.ENSP00000242375,9606.ENSP00000249806,9606.ENSP00000252486,9606.ENSP00000257290,9606.ENSP00000262971,9606.ENSP00000264005,9606.ENSP00000300651,9606.ENSP00000303208,9606.ENSP00000317674,9606.ENSP00000342850,9606.ENSP00000350425,9606.ENSP00000353720,9606.ENSP00000354476,9606.ENSP00000355995,9606.ENSP00000356969,9606.ENSP00000360316,9606.ENSP00000370254,9606.ENSP00000381250,9606.ENSP00000421725,9606.ENSP00000434847,9606.ENSP00000465356,9606.ENSP00000478561	CETP,STS,PON1,APOB,APOA1,AKR1D1,CLN6,APOE,PDGFRA,PIAS4,LCAT,MED1,PCSK9,APOL1,SERPINA6,APOA4,CES1,SREBF2,HSD11B1,APOA2,DHCR24,AKR1C1,APOF,GC,TSKU,APOC1,CYP1B1
GO:0044703	Multi-organism reproductive process	22	190	0.45	0.51	0.0028	9606.ENSP00000217961,9606.ENSP00000219070,9606.ENSP00000233813,9606.ENSP00000238682,9606.ENSP00000261336,9606.ENSP00000265087,9606.ENSP00000265132,9606.ENSP00000290271,9606.ENSP00000296585,9606.ENSP00000300651,9606.ENSP00000303315,9606.ENSP00000310170,9606.ENSP00000331544,9606.ENSP00000339787,9606.ENSP00000345772,9606.ENSP00000355627,9606.ENSP00000356438,9606.ENSP00000366307,9606.ENSP00000414287,9606.ENSP00000442060,9606.ENSP00000452786,9606.ENSP00000469158	STS,MMP2,IGFBP5,TGFB3,PZP,STC2,AMBP,STC1,ITGA2,MED1,JUNB,FOSL1,FBLN1,ACSL4,TEAD3,AGT,PTGS2,THBD,MST1,MAFF,ITGB3,SPHK2
GO:0043534	Blood vessel endothelial cell migration	8	31	0.8	0.51	0.0075	9606.ENSP00000230036,9606.ENSP00000236850,9606.ENSP00000265371,9606.ENSP00000361097,9606.ENSP00000365280,9606.ENSP00000478561,9606.ENSP00000497290,9606.ENSP00000498748	GPLD1,APOA1,NRP1,MMRN2,ID1,CYP1B1,CDH5,GREM1
GO:0007492	Endoderm development	13	81	0.59	0.5	0.0055	9606.ENSP00000219070,9606.ENSP00000222399,9606.ENSP00000226218,9606.ENSP00000242208,9606.ENSP00000332371,9606.ENSP00000346839,9606.ENSP00000353654,9606.ENSP00000355180,9606.ENSP00000361107,9606.ENSP00000362649,9606.ENSP00000367446,9606.ENSP00000384164,9606.ENSP00000437621	MMP2,LAMB1,VTN,INHBA,COL7A1,FN1,COL4A2,COL6A1,BMPR1A,HDAC1,EXT1,KIF16B,HMGA2
GO:0019835	Cytolysis	7	23	0.87	0.5	0.0083	9606.ENSP00000223642,9606.ENSP00000263408,9606.ENSP00000263413,9606.ENSP00000322061,9606.ENSP00000354458,9606.ENSP00000360281,9606.ENSP00000360697	C5,C9,C6,C7,C8A,C8B,C8G
GO:0006744	Ubiquinone biosynthetic process	6	16	0.96	0.5	0.0096	9606.ENSP00000254759,9606.ENSP00000263960,9606.ENSP00000315118,9606.ENSP00000322316,9606.ENSP00000333946,9606.ENSP00000366006	COQ3,COQ10B,COQ8B,COQ7,COQ6,UBIAD1
GO:0034374	Low-density lipoprotein particle remodeling	6	16	0.96	0.5	0.0096	9606.ENSP00000200676,9606.ENSP00000233242,9606.ENSP00000252486,9606.ENSP00000274793,9606.ENSP00000355627,9606.ENSP00000356969	CETP,APOB,APOE,PLA2G7,AGT,APOA2
GO:0032501	Multicellular organismal process	335	6490	0.1	0.49	7.56e-05	9606.ENSP00000008527,9606.ENSP00000075120,9606.ENSP00000168148,9606.ENSP00000172229,9606.ENSP00000181383,9606.ENSP00000198767,9606.ENSP00000200676,9606.ENSP00000205948,9606.ENSP00000215727,9606.ENSP00000216027,9606.ENSP00000216117,9606.ENSP00000217372,9606.ENSP00000217961,9606.ENSP00000218099,9606.ENSP00000218388,9606.ENSP00000219070,9606.ENSP00000219150,9606.ENSP00000222256,9606.ENSP00000222345,9606.ENSP00000222399,9606.ENSP00000222543,9606.ENSP00000222553,9606.ENSP00000223642,9606.ENSP00000226218,9606.ENSP00000227638,9606.ENSP00000227667,9606.ENSP00000228938,9606.ENSP00000229264,9606.ENSP00000230036,9606.ENSP00000230538,9606.ENSP00000230792,9606.ENSP00000231751,9606.ENSP00000232003,9606.ENSP00000233156,9606.ENSP00000233242,9606.ENSP00000233813,9606.ENSP00000234071,9606.ENSP00000236850,9606.ENSP00000237264,9606.ENSP00000238682,9606.ENSP00000239461,9606.ENSP00000240423,9606.ENSP00000242208,9606.ENSP00000242375,9606.ENSP00000243347,9606.ENSP00000243611,9606.ENSP00000245907,9606.ENSP00000249806,9606.ENSP00000252486,9606.ENSP00000252809,9606.ENSP00000252999,9606.ENSP00000253083,9606.ENSP00000253496,9606.ENSP00000254722,9606.ENSP00000255030,9606.ENSP00000255409,9606.ENSP00000257290,9606.ENSP00000257566,9606.ENSP00000257901,9606.ENSP00000257951,9606.ENSP00000261336,9606.ENSP00000261405,9606.ENSP00000261407,9606.ENSP00000261590,9606.ENSP00000261769,9606.ENSP00000261994,9606.ENSP00000262424,9606.ENSP00000262809,9606.ENSP00000262919,9606.ENSP00000262971,9606.ENSP00000263080,9606.ENSP00000263413,9606.ENSP00000264005,9606.ENSP00000264110,9606.ENSP00000264187,9606.ENSP00000264276,9606.ENSP00000264381,9606.ENSP00000264563,9606.ENSP00000264638,9606.ENSP00000264690,9606.ENSP00000265077,9606.ENSP00000265087,9606.ENSP00000265113,9606.ENSP00000265131,9606.ENSP00000265132,9606.ENSP00000265371,9606.ENSP00000265421,9606.ENSP00000265627,9606.ENSP00000265643,9606.ENSP00000266269,9606.ENSP00000266718,9606.ENSP00000267843,9606.ENSP00000268150,9606.ENSP00000268603,9606.ENSP00000271588,9606.ENSP00000271651,9606.ENSP00000272369,9606.ENSP00000273261,9606.ENSP00000273784,9606.ENSP00000274063,9606.ENSP00000274793,9606.ENSP00000276533,9606.ENSP00000278407,9606.ENSP00000279227,9606.ENSP00000283249,9606.ENSP00000287097,9606.ENSP00000290271,9606.ENSP00000291547,9606.ENSP00000292401,9606.ENSP00000294728,9606.ENSP00000295718,9606.ENSP00000295897,9606.ENSP00000296029,9606.ENSP00000296130,9606.ENSP00000296585,9606.ENSP00000297632,9606.ENSP00000299441,9606.ENSP00000300131,9606.ENSP00000300651,9606.ENSP00000301455,9606.ENSP00000302621,9606.ENSP00000303208,9606.ENSP00000303315,9606.ENSP00000305714,9606.ENSP00000306844,9606.ENSP00000307235,9606.ENSP00000308024,9606.ENSP00000308117,9606.ENSP00000308541,9606.ENSP00000308938,9606.ENSP00000309714,9606.ENSP00000309953,9606.ENSP00000310170,9606.ENSP00000310208,9606.ENSP00000311857,9606.ENSP00000312506,9606.ENSP00000312664,9606.ENSP00000313681,9606.ENSP00000315118,9606.ENSP00000315130,9606.ENSP00000315731,9606.ENSP00000317971,9606.ENSP00000321334,9606.ENSP00000321853,9606.ENSP00000322316,9606.ENSP00000323074,9606.ENSP00000323929,9606.ENSP00000329380,9606.ENSP00000330523,9606.ENSP00000330825,9606.ENSP00000330878,9606.ENSP00000331544,9606.ENSP00000332371,9606.ENSP00000333203,9606.ENSP00000336829,9606.ENSP00000336831,9606.ENSP00000337332,9606.ENSP00000337623,9606.ENSP00000338186,9606.ENSP00000338512,9606.ENSP00000338562,9606.ENSP00000338629,9606.ENSP00000339328,9606.ENSP00000339787,9606.ENSP00000340989,9606.ENSP00000341198,9606.ENSP00000341805,9606.ENSP00000342385,9606.ENSP00000344125,9606.ENSP00000344314,9606.ENSP00000344458,9606.ENSP00000345179,9606.ENSP00000345502,9606.ENSP00000345772,9606.ENSP00000346464,9606.ENSP00000346829,9606.ENSP00000346839,9606.ENSP00000347532,9606.ENSP00000348888,9606.ENSP00000349436,9606.ENSP00000350369,9606.ENSP00000350425,9606.ENSP00000351706,9606.ENSP00000351807,9606.ENSP00000351957,9606.ENSP00000352798,9606.ENSP00000353072,9606.ENSP00000353654,9606.ENSP00000354280,9606.ENSP00000354518,9606.ENSP00000355180,9606.ENSP00000355568,9606.ENSP00000355627,9606.ENSP00000355995,9606.ENSP00000356382,9606.ENSP00000356438,9606.ENSP00000356630,9606.ENSP00000356671,9606.ENSP00000356771,9606.ENSP00000356969,9606.ENSP00000356975,9606.ENSP00000357065,9606.ENSP00000357206,9606.ENSP00000357315,9606.ENSP00000357362,9606.ENSP00000357480,9606.ENSP00000357791,9606.ENSP00000357980,9606.ENSP00000358045,9606.ENSP00000358059,9606.ENSP00000358309,9606.ENSP00000359575,9606.ENSP00000359629,9606.ENSP00000359829,9606.ENSP00000360280,9606.ENSP00000360316,9606.ENSP00000360522,9606.ENSP00000360858,9606.ENSP00000360997,9606.ENSP00000361097,9606.ENSP00000361107,9606.ENSP00000361850,9606.ENSP00000362095,9606.ENSP00000362638,9606.ENSP00000362649,9606.ENSP00000362978,9606.ENSP00000363773,9606.ENSP00000363827,9606.ENSP00000363929,9606.ENSP00000364685,9606.ENSP00000364709,9606.ENSP00000364731,9606.ENSP00000365081,9606.ENSP00000365280,9606.ENSP00000365851,9606.ENSP00000365931,9606.ENSP00000366161,9606.ENSP00000366271,9606.ENSP00000366307,9606.ENSP00000367446,9606.ENSP00000368678,9606.ENSP00000368686,9606.ENSP00000369677,9606.ENSP00000370254,9606.ENSP00000370542,9606.ENSP00000371554,9606.ENSP00000375639,9606.ENSP00000376188,9606.ENSP00000376197,9606.ENSP00000376776,9606.ENSP00000377783,9606.ENSP00000378310,9606.ENSP00000378394,9606.ENSP00000378416,9606.ENSP00000378920,9606.ENSP00000379140,9606.ENSP00000379390,9606.ENSP00000379616,9606.ENSP00000379915,9606.ENSP00000382015,9606.ENSP00000382091,9606.ENSP00000383392,9606.ENSP00000384164,9606.ENSP00000384484,9606.ENSP00000384638,9606.ENSP00000384823,9606.ENSP00000384957,9606.ENSP00000385451,9606.ENSP00000385749,9606.ENSP00000385834,9606.ENSP00000386213,9606.ENSP00000387007,9606.ENSP00000388910,9606.ENSP00000388940,9606.ENSP00000391826,9606.ENSP00000400010,9606.ENSP00000403701,9606.ENSP00000404190,9606.ENSP00000410042,9606.ENSP00000412178,9606.ENSP00000412302,9606.ENSP00000414287,9606.ENSP00000415034,9606.ENSP00000416066,9606.ENSP00000416330,9606.ENSP00000416959,9606.ENSP00000417138,9606.ENSP00000418525,9606.ENSP00000418748,9606.ENSP00000418751,9606.ENSP00000419270,9606.ENSP00000421801,9606.ENSP00000422464,9606.ENSP00000425915,9606.ENSP00000434847,9606.ENSP00000436047,9606.ENSP00000437621,9606.ENSP00000438875,9606.ENSP00000440066,9606.ENSP00000442008,9606.ENSP00000442060,9606.ENSP00000443988,9606.ENSP00000444433,9606.ENSP00000444935,9606.ENSP00000446252,9606.ENSP00000450540,9606.ENSP00000452786,9606.ENSP00000457230,9606.ENSP00000460683,9606.ENSP00000462337,9606.ENSP00000463982,9606.ENSP00000465356,9606.ENSP00000466775,9606.ENSP00000469158,9606.ENSP00000478561,9606.ENSP00000479667,9606.ENSP00000480132,9606.ENSP00000481625,9606.ENSP00000481917,9606.ENSP00000483059,9606.ENSP00000483552,9606.ENSP00000490942,9606.ENSP00000493985,9606.ENSP00000494175,9606.ENSP00000495556,9606.ENSP00000497221,9606.ENSP00000497274,9606.ENSP00000497290,9606.ENSP00000497527,9606.ENSP00000497691,9606.ENSP00000498074,9606.ENSP00000498441,9606.ENSP00000498748,9606.ENSP00000500193,9606.ENSP00000500220	CRY1,SLC2A3,SPP2,NGFR,CPB2,RRN3,CETP,APOH,SERPIND1,HSCB,HMOX1,CDK5RAP1,STS,F9,TIMP1,MMP2,CORO1A,RAB3A,SIPA1L3,LAMB1,TFPI2,NAMPT,C5,VTN,PANX1,APOC3,MGP,GNB3,GPLD1,LAMA4,NUDT12,LTF,HRG,TFPI,APOB,IGFBP5,PROC,APOA1,TBPL1,TGFB3,PRRX1,NCAPH,INHBA,AKR1D1,TNFAIP6,C4BPB,C3,CLN6,APOE,GDF15,LAMA5,HIP1R,F12,SERPINF1,CRP,CHI3L1,PDGFRA,TBX3,KRT85,KRT84,PZP,VWF,LPCAT3,DSG2,CDH1,SERPINA10,CRISPLD2,ELL,ATRN,PIAS4,ASPA,C6,LCAT,ATF2,NID1,ALS2,BCHE,IL11,CNTNAP1,KLKB1,VCAN,STC2,SLC1A3,TNC,AMBP,NRP1,POLB,PON3,GAL,PATZ1,LUM,FGF7,MFGE8,CDH11,HMCN1,CTSK,MEIS1,LRIG1,AHSG,SFRP2,PLA2G7,GINS4,SERPING1,FERMT3,ITGB6,CD109,STC1,PKNOX1,AZGP1,VCAM1,PTPRN,ALB,PF4,CLEC3B,ITGA2,TMEM65,DCHS1,NAB2,MED1,ANGPTL4,LRG1,PCSK9,JUNB,BMP1,SEMA4C,EIF2AK3,PCSK1,CD248,F2,PLG,SH3PXD2B,EFEMP2,FOSL1,SLC5A6,PTPN2,CSPG4,CASP2,SPHK1,COQ8B,CLU,METRNL,WDTC1,LPA,SERPINF2,COQ7,RAI1,A2M,GP1BA,CTHRC1,IFITM1,KPNA7,FBLN1,COL7A1,SERPINA5,FGG,PLS1,SIRT6,RNASEH2B,EED,AGTPBP1,STX3,RERE,PLAUR,ACSL4,SFN,NEO1,PHF10,PTGES,POMGNT2,OFD1,PROZ,APOD,PDE4D,TEAD3,VPS72,WLS,FN1,SHTN1,PIGR,ADAM15,MAFG,APOA4,GK2,ELN,PDE3A,COL18A1,ATP2A3,COL4A2,PRSS3,ZNF830,COL6A1,IRF2BP2,AGT,HSD11B1,F13B,PTGS2,HECA,SERPINC1,F5,APOA2,ADAMTS4,IGSF8,NES,GON4L,THBS3,NUS1,HRNR,HTRA1,ECM1,RTN4IP1,EPHA7,LMO4,CRTAC1,USP33,DAB1,DHCR24,RBP4,OLFM1,ADAMTS13,MMRN2,BMPR1A,PLAU,SRPX2,MARCKSL1,HDAC1,EYA3,C1QA,HSPG2,NCOA6,MFAP2,F10,F7,APOM,ID1,BMI1,SP2,ZFAND5,KDM2B,THBD,EXT1,AGRN,E2F4,EMILIN1,AKR1C1,SDC1,SOD3,TFPT,CRLF1,TFRC,DBH,PROS1,SLC39A8,PSAP,ALAS1,SLC26A6,CXCL12,HERPUD2,MYH11,ATN1,ZNF24,ALKBH5,NCAM2,KIF16B,ADCY3,CTNNA2,FBXO11,F11,MDK,PRKAR1B,TF,MYO3B,NCAPG2,NFATC4,TCF12,IGF2,PTPRJ,ARRB2,RACGAP1,BRD1,DGKZ,MBD3,MST1,NBEAL2,SERPINA1,TGFBI,TRA2B,PLTP,MME,ESRP2,BTBD9,PRKRIP1,HGFAC,PDGFC,SELENOP,TSKU,ST3GAL4,HMGA2,NOVA1,JCHAIN,KIFC3,MAFF,SUDS3,SCO2,PAFAH1B3,SOD2,SERPINA3,ITGB3,WWOX,CTDNEP1,VEZF1,YTHDC1,APOC1,APOC2,SPHK2,CYP1B1,RPS6KA5,NCAM1,SLC6A6,SEZ6L2,NR2C2,FURIN,NYAP2,KNG1,HBB,TBL1X,ITM2B,ABCC2,CDH5,INPP5F,APLP2,ENPP1,FGA,GREM1,BTD,ARSL
GO:0051171	Regulation of nitrogen compound metabolic process	301	5734	0.11	0.49	0.0001	9606.ENSP00000008527,9606.ENSP00000014914,9606.ENSP00000052754,9606.ENSP00000168148,9606.ENSP00000172229,9606.ENSP00000181383,9606.ENSP00000198767,9606.ENSP00000204517,9606.ENSP00000215727,9606.ENSP00000216117,9606.ENSP00000216122,9606.ENSP00000216807,9606.ENSP00000217372,9606.ENSP00000218388,9606.ENSP00000220429,9606.ENSP00000222543,9606.ENSP00000222553,9606.ENSP00000223061,9606.ENSP00000223642,9606.ENSP00000226218,9606.ENSP00000226225,9606.ENSP00000227266,9606.ENSP00000230036,9606.ENSP00000231751,9606.ENSP00000232003,9606.ENSP00000233156,9606.ENSP00000233813,9606.ENSP00000234296,9606.ENSP00000236850,9606.ENSP00000238508,9606.ENSP00000238682,9606.ENSP00000239461,9606.ENSP00000242208,9606.ENSP00000243611,9606.ENSP00000245907,9606.ENSP00000249806,9606.ENSP00000252486,9606.ENSP00000252809,9606.ENSP00000252992,9606.ENSP00000253083,9606.ENSP00000253496,9606.ENSP00000254325,9606.ENSP00000254722,9606.ENSP00000255040,9606.ENSP00000255409,9606.ENSP00000257566,9606.ENSP00000258281,9606.ENSP00000259486,9606.ENSP00000261336,9606.ENSP00000261407,9606.ENSP00000261769,9606.ENSP00000261888,9606.ENSP00000261900,9606.ENSP00000261994,9606.ENSP00000262315,9606.ENSP00000262768,9606.ENSP00000262809,9606.ENSP00000262971,9606.ENSP00000264110,9606.ENSP00000264276,9606.ENSP00000264552,9606.ENSP00000264563,9606.ENSP00000264690,9606.ENSP00000265029,9606.ENSP00000265132,9606.ENSP00000265371,9606.ENSP00000265643,9606.ENSP00000265983,9606.ENSP00000266041,9606.ENSP00000266269,9606.ENSP00000266718,9606.ENSP00000267843,9606.ENSP00000270061,9606.ENSP00000270879,9606.ENSP00000272369,9606.ENSP00000273283,9606.ENSP00000273784,9606.ENSP00000274063,9606.ENSP00000274242,9606.ENSP00000276533,9606.ENSP00000278407,9606.ENSP00000281923,9606.ENSP00000286523,9606.ENSP00000287097,9606.ENSP00000291547,9606.ENSP00000292408,9606.ENSP00000293777,9606.ENSP00000294168,9606.ENSP00000295025,9606.ENSP00000295550,9606.ENSP00000295718,9606.ENSP00000296029,9606.ENSP00000296130,9606.ENSP00000296585,9606.ENSP00000300131,9606.ENSP00000300651,9606.ENSP00000302456,9606.ENSP00000303208,9606.ENSP00000303315,9606.ENSP00000305151,9606.ENSP00000307235,9606.ENSP00000308541,9606.ENSP00000308716,9606.ENSP00000310170,9606.ENSP00000311083,9606.ENSP00000311827,9606.ENSP00000311857,9606.ENSP00000312506,9606.ENSP00000312664,9606.ENSP00000313681,9606.ENSP00000313983,9606.ENSP00000314080,9606.ENSP00000314807,9606.ENSP00000315130,9606.ENSP00000316032,9606.ENSP00000316948,9606.ENSP00000317971,9606.ENSP00000321334,9606.ENSP00000321853,9606.ENSP00000322316,9606.ENSP00000322579,9606.ENSP00000322898,9606.ENSP00000323074,9606.ENSP00000323929,9606.ENSP00000324203,9606.ENSP00000326519,9606.ENSP00000329374,9606.ENSP00000330878,9606.ENSP00000331544,9606.ENSP00000332371,9606.ENSP00000333203,9606.ENSP00000333920,9606.ENSP00000334564,9606.ENSP00000336655,9606.ENSP00000337332,9606.ENSP00000337691,9606.ENSP00000338186,9606.ENSP00000338512,9606.ENSP00000338629,9606.ENSP00000339328,9606.ENSP00000339524,9606.ENSP00000340989,9606.ENSP00000341805,9606.ENSP00000342850,9606.ENSP00000344504,9606.ENSP00000345179,9606.ENSP00000345502,9606.ENSP00000345772,9606.ENSP00000346335,9606.ENSP00000346464,9606.ENSP00000346839,9606.ENSP00000348108,9606.ENSP00000350369,9606.ENSP00000351190,9606.ENSP00000351686,9606.ENSP00000351957,9606.ENSP00000352463,9606.ENSP00000353072,9606.ENSP00000354476,9606.ENSP00000354518,9606.ENSP00000354964,9606.ENSP00000355471,9606.ENSP00000355568,9606.ENSP00000355627,9606.ENSP00000355929,9606.ENSP00000356037,9606.ENSP00000356202,9606.ENSP00000356438,9606.ENSP00000356671,9606.ENSP00000356848,9606.ENSP00000357315,9606.ENSP00000357345,9606.ENSP00000358045,9606.ENSP00000358309,9606.ENSP00000359095,9606.ENSP00000359518,9606.ENSP00000359575,9606.ENSP00000360280,9606.ENSP00000360316,9606.ENSP00000360525,9606.ENSP00000361107,9606.ENSP00000361486,9606.ENSP00000361850,9606.ENSP00000362649,9606.ENSP00000362900,9606.ENSP00000362978,9606.ENSP00000363827,9606.ENSP00000363929,9606.ENSP00000363993,9606.ENSP00000364498,9606.ENSP00000365280,9606.ENSP00000365851,9606.ENSP00000365931,9606.ENSP00000366271,9606.ENSP00000367406,9606.ENSP00000368678,9606.ENSP00000368686,9606.ENSP00000369390,9606.ENSP00000369545,9606.ENSP00000369677,9606.ENSP00000370193,9606.ENSP00000371188,9606.ENSP00000371341,9606.ENSP00000371420,9606.ENSP00000373331,9606.ENSP00000373354,9606.ENSP00000375639,9606.ENSP00000376024,9606.ENSP00000376188,9606.ENSP00000376197,9606.ENSP00000376902,9606.ENSP00000377783,9606.ENSP00000377807,9606.ENSP00000378067,9606.ENSP00000378310,9606.ENSP00000378505,9606.ENSP00000379915,9606.ENSP00000380888,9606.ENSP00000381448,9606.ENSP00000382015,9606.ENSP00000382091,9606.ENSP00000385025,9606.ENSP00000385451,9606.ENSP00000385749,9606.ENSP00000385834,9606.ENSP00000387007,9606.ENSP00000388910,9606.ENSP00000388940,9606.ENSP00000389948,9606.ENSP00000391826,9606.ENSP00000394417,9606.ENSP00000396688,9606.ENSP00000396843,9606.ENSP00000399888,9606.ENSP00000400010,9606.ENSP00000401645,9606.ENSP00000403701,9606.ENSP00000404251,9606.ENSP00000410042,9606.ENSP00000412302,9606.ENSP00000414287,9606.ENSP00000415769,9606.ENSP00000415941,9606.ENSP00000416066,9606.ENSP00000416959,9606.ENSP00000418582,9606.ENSP00000418748,9606.ENSP00000419153,9606.ENSP00000419270,9606.ENSP00000419665,9606.ENSP00000422464,9606.ENSP00000424896,9606.ENSP00000425979,9606.ENSP00000426191,9606.ENSP00000426504,9606.ENSP00000430110,9606.ENSP00000430338,9606.ENSP00000431971,9606.ENSP00000433205,9606.ENSP00000437621,9606.ENSP00000438875,9606.ENSP00000442060,9606.ENSP00000443988,9606.ENSP00000446099,9606.ENSP00000446252,9606.ENSP00000449381,9606.ENSP00000450540,9606.ENSP00000451172,9606.ENSP00000451812,9606.ENSP00000452786,9606.ENSP00000457230,9606.ENSP00000459626,9606.ENSP00000460236,9606.ENSP00000460823,9606.ENSP00000462337,9606.ENSP00000463982,9606.ENSP00000465356,9606.ENSP00000468308,9606.ENSP00000469158,9606.ENSP00000478561,9606.ENSP00000479617,9606.ENSP00000479667,9606.ENSP00000479762,9606.ENSP00000481850,9606.ENSP00000482613,9606.ENSP00000483059,9606.ENSP00000483552,9606.ENSP00000484105,9606.ENSP00000484687,9606.ENSP00000484824,9606.ENSP00000493985,9606.ENSP00000494175,9606.ENSP00000495556,9606.ENSP00000497221,9606.ENSP00000497290,9606.ENSP00000497527,9606.ENSP00000497691,9606.ENSP00000498074,9606.ENSP00000498441,9606.ENSP00000498748,9606.ENSP00000498864	CRY1,GPRC5A,DCN,SPP2,NGFR,CPB2,RRN3,TFAP4,SERPIND1,HMOX1,MCM5,BRMS1L,CDK5RAP1,TIMP1,GABPB1,TFPI2,NAMPT,PCOLCE,C5,VTN,TNFAIP1,CTSC,GPLD1,LTF,HRG,TFPI,IGFBP5,ORC2,APOA1,SERPINB10,TGFB3,PRRX1,INHBA,C4BPB,C3,CLN6,APOE,GDF15,CEP85,HIP1R,F12,RFX1,SERPINF1,APCS,CHI3L1,TBX3,TAF5L,ENPP2,PZP,LPCAT3,CDH1,PARP16,CCNT1,SERPINA10,CHTF18,TIMP2,ELL,PIAS4,ATF2,ALS2,UBE2S,IL11,KLKB1,FETUB,AMBP,NRP1,GAL,HPX,ITIH4,PATZ1,LUM,FGF7,SSBP4,FCN3,MEIS1,ITIH1,AHSG,SFRP2,RPL37,GINS4,SERPING1,MGAT5,ELMSAN1,CD109,PKNOX1,FGFR4,MED11,TAF6L,REL,COL6A3,PTPRN,PF4,CLEC3B,ITGA2,NAB2,MED1,KLF13,PCSK9,JUNB,PWWP2A,EIF2AK3,F2,INHBC,FOSL1,CKS1B,MSL2,PTPN2,CSPG4,CASP2,SPHK1,NSD3,HIC1,IL1RAP,CLU,NUP98,CLK4,WDTC1,LPA,SERPINF2,COQ7,PHF23,EBF1,RAI1,A2M,WRAP53,PAGR1,SERPINA7,KPNA7,FBLN1,COL7A1,SERPINA5,TTF1,POLR3C,STRADA,SIRT6,MAPK15,EED,AGTPBP1,RERE,PLAUR,DFFB,SFN,PHF10,SERPINA6,H1-0,APOD,PDE4D,TEAD3,NRDE2,VPS72,FN1,KHDRBS3,MAFG,ITIH2,PRDM10,PDE3A,TCF20,ATP2A3,SREBF2,ZNF830,ZNF318,TFB2M,IRF2BP2,AGT,ANGEL2,C4BPA,MTRF1L,PTGS2,SERPINC1,TADA1,GON4L,CLK2,ECM1,EPHA7,PRMT6,MRGBP,LMO4,DAB1,DHCR24,MAGOH,BMPR1A,PCIF1,PLAU,HDAC1,SRSF4,EYA3,HSPG2,NCOA6,PSMB9,DXO,ID1,BMI1,SP2,KDM2B,TAF2,AGRN,E2F4,CDK14,NABP2,EMILIN1,TAF9,CAMKK1,TNK2,GPNMB,RPUSD3,SETMAR,TFPT,SNX9,CRLF1,TFRC,BANP,PROS1,FAM122A,SLFN11,SLC39A8,CLK3,ATN1,MED13,CST3,ZNF24,ALKBH5,SMCR8,MDK,PRKAR1B,TF,NCAPG2,NFATC4,TCF12,NT5C3B,IGF2,MORF4L2,C4A,NFIC,HMGA1,PTPRJ,SERPINB2,ARRB2,VGLL4,BRD1,MBD3,MST1,ITIH3,C4B,SERPINA1,TRA2B,FHIT,ESRP2,ZBTB20,PRKRIP1,SSBP1,PDGFC,CNOT6L,DROSHA,RAD17,ZNF131,HMBOX1,INTS8,SAMD1,EMSY,HMGA2,NOVA1,MAFF,SUDS3,RBMXL1,SOD2,MAPKAPK5,SERPINA3,SERPINA4,LIN52,ITGB3,WWOX,MRTFB,SPON1,TOM1L1,VEZF1,YTHDC1,APOC1,FAM20A,SPHK2,CYP1B1,UHRF1,RPS6KA5,RAB7B,JADE3,HMGN3,NR2C2,FURIN,PRIM2,ZNHIT3,MUC1,KNG1,HBB,TBL1X,ITM2B,CDH5,INPP5F,APLP2,ENPP1,FGA,GREM1,PDK3
GO:0009653	Anatomical structure morphogenesis	136	2229	0.17	0.49	0.00037	9606.ENSP00000052754,9606.ENSP00000172229,9606.ENSP00000216117,9606.ENSP00000219070,9606.ENSP00000222256,9606.ENSP00000222345,9606.ENSP00000222399,9606.ENSP00000226218,9606.ENSP00000228938,9606.ENSP00000230036,9606.ENSP00000231751,9606.ENSP00000232003,9606.ENSP00000233242,9606.ENSP00000233813,9606.ENSP00000237264,9606.ENSP00000238682,9606.ENSP00000239461,9606.ENSP00000242208,9606.ENSP00000252486,9606.ENSP00000252999,9606.ENSP00000257290,9606.ENSP00000257566,9606.ENSP00000262424,9606.ENSP00000262919,9606.ENSP00000264110,9606.ENSP00000264276,9606.ENSP00000264638,9606.ENSP00000265113,9606.ENSP00000265131,9606.ENSP00000265371,9606.ENSP00000265421,9606.ENSP00000267843,9606.ENSP00000268150,9606.ENSP00000268603,9606.ENSP00000272369,9606.ENSP00000273261,9606.ENSP00000274063,9606.ENSP00000279227,9606.ENSP00000283249,9606.ENSP00000285379,9606.ENSP00000287097,9606.ENSP00000290271,9606.ENSP00000291547,9606.ENSP00000296585,9606.ENSP00000299441,9606.ENSP00000300131,9606.ENSP00000300651,9606.ENSP00000301455,9606.ENSP00000302621,9606.ENSP00000303315,9606.ENSP00000305714,9606.ENSP00000306844,9606.ENSP00000307235,9606.ENSP00000308117,9606.ENSP00000309953,9606.ENSP00000312506,9606.ENSP00000315118,9606.ENSP00000315130,9606.ENSP00000321853,9606.ENSP00000329380,9606.ENSP00000330523,9606.ENSP00000332371,9606.ENSP00000336831,9606.ENSP00000338512,9606.ENSP00000338629,9606.ENSP00000339157,9606.ENSP00000341198,9606.ENSP00000345179,9606.ENSP00000346829,9606.ENSP00000346839,9606.ENSP00000347532,9606.ENSP00000349436,9606.ENSP00000351807,9606.ENSP00000352798,9606.ENSP00000353654,9606.ENSP00000355180,9606.ENSP00000356438,9606.ENSP00000357206,9606.ENSP00000357362,9606.ENSP00000357480,9606.ENSP00000357668,9606.ENSP00000357980,9606.ENSP00000358045,9606.ENSP00000358309,9606.ENSP00000359575,9606.ENSP00000359829,9606.ENSP00000360280,9606.ENSP00000360522,9606.ENSP00000360858,9606.ENSP00000361097,9606.ENSP00000361107,9606.ENSP00000362095,9606.ENSP00000362649,9606.ENSP00000362978,9606.ENSP00000363827,9606.ENSP00000364685,9606.ENSP00000365280,9606.ENSP00000365851,9606.ENSP00000366161,9606.ENSP00000366271,9606.ENSP00000367446,9606.ENSP00000367608,9606.ENSP00000367950,9606.ENSP00000368678,9606.ENSP00000368686,9606.ENSP00000369677,9606.ENSP00000370542,9606.ENSP00000379140,9606.ENSP00000379616,9606.ENSP00000380517,9606.ENSP00000384164,9606.ENSP00000384638,9606.ENSP00000385451,9606.ENSP00000386213,9606.ENSP00000388910,9606.ENSP00000391826,9606.ENSP00000414287,9606.ENSP00000415034,9606.ENSP00000416330,9606.ENSP00000418748,9606.ENSP00000419665,9606.ENSP00000422464,9606.ENSP00000434847,9606.ENSP00000437621,9606.ENSP00000452786,9606.ENSP00000457230,9606.ENSP00000462337,9606.ENSP00000468308,9606.ENSP00000478561,9606.ENSP00000479667,9606.ENSP00000480132,9606.ENSP00000483552,9606.ENSP00000490942,9606.ENSP00000497290,9606.ENSP00000497691,9606.ENSP00000498748	DCN,NGFR,HMOX1,MMP2,RAB3A,SIPA1L3,LAMB1,VTN,MGP,GPLD1,LTF,HRG,APOB,IGFBP5,TBPL1,TGFB3,PRRX1,INHBA,APOE,LAMA5,PDGFRA,TBX3,CRISPLD2,ATRN,ATF2,ALS2,CNTNAP1,SLC1A3,TNC,NRP1,POLB,FGF7,MFGE8,CDH11,MEIS1,LRIG1,SFRP2,FERMT3,ITGB6,CA2,CD109,STC1,PKNOX1,ITGA2,DCHS1,NAB2,MED1,ANGPTL4,LRG1,JUNB,BMP1,SEMA4C,EIF2AK3,CD248,EFEMP2,CSPG4,COQ8B,CLU,SERPINF2,GP1BA,CTHRC1,COL7A1,PLS1,AGTPBP1,RERE,CPM,NEO1,APOD,WLS,FN1,SHTN1,ADAM15,ELN,COL18A1,COL4A2,COL6A1,PTGS2,NES,THBS3,NUS1,ADAM12,HTRA1,ECM1,EPHA7,LMO4,USP33,DAB1,RBP4,OLFM1,MMRN2,BMPR1A,SRPX2,HDAC1,EYA3,HSPG2,MFAP2,ID1,BMI1,ZFAND5,KDM2B,EXT1,CA9,SHROOM1,AGRN,E2F4,EMILIN1,SDC1,CXCL12,MYH11,CDH24,KIF16B,CTNNA2,MDK,MYO3B,NFATC4,IGF2,MST1,NBEAL2,TGFBI,ESRP2,SSBP1,PDGFC,TSKU,HMGA2,ITGB3,WWOX,VEZF1,FAM20A,CYP1B1,RPS6KA5,NCAM1,FURIN,NYAP2,CDH5,APLP2,GREM1
GO:0072359	Circulatory system development	66	901	0.25	0.49	0.00095	9606.ENSP00000172229,9606.ENSP00000216117,9606.ENSP00000219070,9606.ENSP00000230036,9606.ENSP00000230538,9606.ENSP00000232003,9606.ENSP00000233242,9606.ENSP00000239461,9606.ENSP00000252486,9606.ENSP00000257290,9606.ENSP00000257566,9606.ENSP00000261590,9606.ENSP00000264110,9606.ENSP00000265371,9606.ENSP00000268150,9606.ENSP00000272369,9606.ENSP00000274063,9606.ENSP00000291547,9606.ENSP00000294728,9606.ENSP00000297632,9606.ENSP00000299441,9606.ENSP00000300651,9606.ENSP00000301455,9606.ENSP00000303315,9606.ENSP00000307235,9606.ENSP00000308938,9606.ENSP00000309714,9606.ENSP00000309953,9606.ENSP00000310170,9606.ENSP00000312506,9606.ENSP00000313681,9606.ENSP00000321853,9606.ENSP00000337332,9606.ENSP00000345179,9606.ENSP00000346839,9606.ENSP00000349436,9606.ENSP00000351807,9606.ENSP00000352798,9606.ENSP00000353654,9606.ENSP00000355627,9606.ENSP00000356438,9606.ENSP00000357480,9606.ENSP00000358045,9606.ENSP00000359575,9606.ENSP00000360522,9606.ENSP00000360858,9606.ENSP00000361097,9606.ENSP00000361107,9606.ENSP00000362095,9606.ENSP00000363827,9606.ENSP00000363929,9606.ENSP00000365280,9606.ENSP00000366161,9606.ENSP00000367446,9606.ENSP00000369677,9606.ENSP00000379616,9606.ENSP00000388910,9606.ENSP00000412302,9606.ENSP00000416330,9606.ENSP00000446252,9606.ENSP00000452786,9606.ENSP00000462337,9606.ENSP00000469158,9606.ENSP00000478561,9606.ENSP00000497290,9606.ENSP00000498748	NGFR,HMOX1,MMP2,GPLD1,LAMA4,HRG,APOB,PRRX1,APOE,PDGFRA,TBX3,DSG2,ATF2,NRP1,MFGE8,MEIS1,SFRP2,PKNOX1,VCAM1,TMEM65,DCHS1,MED1,ANGPTL4,JUNB,EIF2AK3,PLG,SH3PXD2B,EFEMP2,FOSL1,CSPG4,SPHK1,SERPINF2,SIRT6,APOD,FN1,ADAM15,ELN,COL18A1,COL4A2,AGT,PTGS2,NUS1,ECM1,LMO4,RBP4,OLFM1,MMRN2,BMPR1A,SRPX2,HSPG2,NCOA6,ID1,ZFAND5,EXT1,EMILIN1,MYH11,NFATC4,MBD3,TGFBI,SOD2,ITGB3,VEZF1,SPHK2,CYP1B1,CDH5,GREM1
GO:0006066	Alcohol metabolic process	31	324	0.37	0.49	0.0026	9606.ENSP00000074304,9606.ENSP00000200676,9606.ENSP00000222381,9606.ENSP00000233242,9606.ENSP00000236850,9606.ENSP00000237014,9606.ENSP00000242375,9606.ENSP00000249806,9606.ENSP00000252486,9606.ENSP00000254759,9606.ENSP00000264005,9606.ENSP00000303208,9606.ENSP00000313681,9606.ENSP00000316924,9606.ENSP00000317674,9606.ENSP00000350425,9606.ENSP00000351706,9606.ENSP00000353720,9606.ENSP00000354476,9606.ENSP00000356969,9606.ENSP00000357480,9606.ENSP00000360316,9606.ENSP00000360522,9606.ENSP00000370254,9606.ENSP00000376776,9606.ENSP00000381250,9606.ENSP00000401720,9606.ENSP00000434847,9606.ENSP00000465356,9606.ENSP00000469158,9606.ENSP00000478561	INPP4A,CETP,PON1,APOB,APOA1,TTR,AKR1D1,CLN6,APOE,COQ3,LCAT,PCSK9,SPHK1,ACSS1,APOL1,APOA4,GK2,CES1,SREBF2,APOA2,NUS1,DHCR24,RBP4,AKR1C1,DBH,APOF,GK,TSKU,APOC1,SPHK2,CYP1B1
GO:0046470	Phosphatidylcholine metabolic process	12	71	0.61	0.49	0.0064	9606.ENSP00000200676,9606.ENSP00000219345,9606.ENSP00000222381,9606.ENSP00000230036,9606.ENSP00000236850,9606.ENSP00000259486,9606.ENSP00000261407,9606.ENSP00000264005,9606.ENSP00000265689,9606.ENSP00000274793,9606.ENSP00000350425,9606.ENSP00000356969	CETP,PLA2G15,PON1,GPLD1,APOA1,ENPP2,LPCAT3,LCAT,CHKA,PLA2G7,APOA4,APOA2
GO:0010883	Regulation of lipid storage	10	50	0.69	0.49	0.007	9606.ENSP00000233242,9606.ENSP00000245907,9606.ENSP00000255030,9606.ENSP00000276914,9606.ENSP00000311857,9606.ENSP00000353720,9606.ENSP00000354476,9606.ENSP00000452786,9606.ENSP00000468236,9606.ENSP00000495778	APOB,C3,CRP,PLIN2,PTPN2,CES1,SREBF2,ITGB3,APOC4,ABHD5
GO:0001553	Luteinization	5	10	1.08	0.49	0.0117	9606.ENSP00000219070,9606.ENSP00000242208,9606.ENSP00000257290,9606.ENSP00000295718,9606.ENSP00000323929	MMP2,INHBA,PDGFRA,PTPRN,A2M
GO:0044238	Primary metabolic process	363	7156	0.09	0.48	9.45e-05	9606.ENSP00000002165,9606.ENSP00000008527,9606.ENSP00000052754,9606.ENSP00000074304,9606.ENSP00000075120,9606.ENSP00000181383,9606.ENSP00000198767,9606.ENSP00000200676,9606.ENSP00000205948,9606.ENSP00000215574,9606.ENSP00000216122,9606.ENSP00000216807,9606.ENSP00000217372,9606.ENSP00000217961,9606.ENSP00000218099,9606.ENSP00000219066,9606.ENSP00000219070,9606.ENSP00000219345,9606.ENSP00000219431,9606.ENSP00000222115,9606.ENSP00000222381,9606.ENSP00000222553,9606.ENSP00000223061,9606.ENSP00000226225,9606.ENSP00000227266,9606.ENSP00000227667,9606.ENSP00000230036,9606.ENSP00000230792,9606.ENSP00000231524,9606.ENSP00000231751,9606.ENSP00000232375,9606.ENSP00000232978,9606.ENSP00000233242,9606.ENSP00000234071,9606.ENSP00000234296,9606.ENSP00000236850,9606.ENSP00000237014,9606.ENSP00000237264,9606.ENSP00000238651,9606.ENSP00000239461,9606.ENSP00000240617,9606.ENSP00000242208,9606.ENSP00000242375,9606.ENSP00000245907,9606.ENSP00000249806,9606.ENSP00000251250,9606.ENSP00000252486,9606.ENSP00000253496,9606.ENSP00000253778,9606.ENSP00000254759,9606.ENSP00000254816,9606.ENSP00000255409,9606.ENSP00000257290,9606.ENSP00000257566,9606.ENSP00000258281,9606.ENSP00000259206,9606.ENSP00000259486,9606.ENSP00000260210,9606.ENSP00000261407,9606.ENSP00000261888,9606.ENSP00000261900,9606.ENSP00000262315,9606.ENSP00000262809,9606.ENSP00000262962,9606.ENSP00000262971,9606.ENSP00000263038,9606.ENSP00000263080,9606.ENSP00000263985,9606.ENSP00000264005,9606.ENSP00000264110,9606.ENSP00000264381,9606.ENSP00000264552,9606.ENSP00000264690,9606.ENSP00000265113,9606.ENSP00000265132,9606.ENSP00000265371,9606.ENSP00000265421,9606.ENSP00000265689,9606.ENSP00000265983,9606.ENSP00000266022,9606.ENSP00000266529,9606.ENSP00000266542,9606.ENSP00000270879,9606.ENSP00000271651,9606.ENSP00000273962,9606.ENSP00000274242,9606.ENSP00000274712,9606.ENSP00000274793,9606.ENSP00000276533,9606.ENSP00000277903,9606.ENSP00000281923,9606.ENSP00000286523,9606.ENSP00000287097,9606.ENSP00000291547,9606.ENSP00000291744,9606.ENSP00000292401,9606.ENSP00000292408,9606.ENSP00000293230,9606.ENSP00000293777,9606.ENSP00000293872,9606.ENSP00000294168,9606.ENSP00000295718,9606.ENSP00000296280,9606.ENSP00000299367,9606.ENSP00000300651,9606.ENSP00000301455,9606.ENSP00000302456,9606.ENSP00000302728,9606.ENSP00000302801,9606.ENSP00000303208,9606.ENSP00000303766,9606.ENSP00000305714,9606.ENSP00000306003,9606.ENSP00000306320,9606.ENSP00000306565,9606.ENSP00000307235,9606.ENSP00000308024,9606.ENSP00000308179,9606.ENSP00000308541,9606.ENSP00000308938,9606.ENSP00000309163,9606.ENSP00000311827,9606.ENSP00000311857,9606.ENSP00000312664,9606.ENSP00000313681,9606.ENSP00000313983,9606.ENSP00000315130,9606.ENSP00000315152,9606.ENSP00000316032,9606.ENSP00000316329,9606.ENSP00000316924,9606.ENSP00000316948,9606.ENSP00000317674,9606.ENSP00000317971,9606.ENSP00000320936,9606.ENSP00000321334,9606.ENSP00000321636,9606.ENSP00000322788,9606.ENSP00000323288,9606.ENSP00000323811,9606.ENSP00000324203,9606.ENSP00000326519,9606.ENSP00000326570,9606.ENSP00000328187,9606.ENSP00000329380,9606.ENSP00000330032,9606.ENSP00000331544,9606.ENSP00000332723,9606.ENSP00000333920,9606.ENSP00000334564,9606.ENSP00000336655,9606.ENSP00000336829,9606.ENSP00000337332,9606.ENSP00000337353,9606.ENSP00000337623,9606.ENSP00000337691,9606.ENSP00000338186,9606.ENSP00000338512,9606.ENSP00000339157,9606.ENSP00000339524,9606.ENSP00000339787,9606.ENSP00000342385,9606.ENSP00000342850,9606.ENSP00000344125,9606.ENSP00000344458,9606.ENSP00000345179,9606.ENSP00000345502,9606.ENSP00000345988,9606.ENSP00000346080,9606.ENSP00000346255,9606.ENSP00000346335,9606.ENSP00000346464,9606.ENSP00000346839,9606.ENSP00000347345,9606.ENSP00000348108,9606.ENSP00000348170,9606.ENSP00000349436,9606.ENSP00000350425,9606.ENSP00000350491,9606.ENSP00000350874,9606.ENSP00000351644,9606.ENSP00000351682,9606.ENSP00000351706,9606.ENSP00000351957,9606.ENSP00000353654,9606.ENSP00000353720,9606.ENSP00000354280,9606.ENSP00000354476,9606.ENSP00000354518,9606.ENSP00000354580,9606.ENSP00000354812,9606.ENSP00000355028,9606.ENSP00000355471,9606.ENSP00000355929,9606.ENSP00000355995,9606.ENSP00000356001,9606.ENSP00000356202,9606.ENSP00000356382,9606.ENSP00000356399,9606.ENSP00000356438,9606.ENSP00000356771,9606.ENSP00000356848,9606.ENSP00000356969,9606.ENSP00000356975,9606.ENSP00000357156,9606.ENSP00000357345,9606.ENSP00000357453,9606.ENSP00000357480,9606.ENSP00000357668,9606.ENSP00000357863,9606.ENSP00000357980,9606.ENSP00000358042,9606.ENSP00000358309,9606.ENSP00000358478,9606.ENSP00000358851,9606.ENSP00000359095,9606.ENSP00000359446,9606.ENSP00000359518,9606.ENSP00000359829,9606.ENSP00000360147,9606.ENSP00000360316,9606.ENSP00000360366,9606.ENSP00000360522,9606.ENSP00000360525,9606.ENSP00000360687,9606.ENSP00000360997,9606.ENSP00000361107,9606.ENSP00000361231,9606.ENSP00000361306,9606.ENSP00000361486,9606.ENSP00000361524,9606.ENSP00000361850,9606.ENSP00000362027,9606.ENSP00000362649,9606.ENSP00000362900,9606.ENSP00000362978,9606.ENSP00000363079,9606.ENSP00000363452,9606.ENSP00000363827,9606.ENSP00000363929,9606.ENSP00000363993,9606.ENSP00000364498,9606.ENSP00000364709,9606.ENSP00000364731,9606.ENSP00000364986,9606.ENSP00000365081,9606.ENSP00000365851,9606.ENSP00000366271,9606.ENSP00000366307,9606.ENSP00000367406,9606.ENSP00000367446,9606.ENSP00000367890,9606.ENSP00000368017,9606.ENSP00000369390,9606.ENSP00000369545,9606.ENSP00000370193,9606.ENSP00000370254,9606.ENSP00000370938,9606.ENSP00000371188,9606.ENSP00000371341,9606.ENSP00000371682,9606.ENSP00000373331,9606.ENSP00000373354,9606.ENSP00000375639,9606.ENSP00000378067,9606.ENSP00000378131,9606.ENSP00000378310,9606.ENSP00000378394,9606.ENSP00000378416,9606.ENSP00000378505,9606.ENSP00000378782,9606.ENSP00000380793,9606.ENSP00000381250,9606.ENSP00000381666,9606.ENSP00000382091,9606.ENSP00000383433,9606.ENSP00000383690,9606.ENSP00000384484,9606.ENSP00000384823,9606.ENSP00000384957,9606.ENSP00000385035,9606.ENSP00000385749,9606.ENSP00000386213,9606.ENSP00000386239,9606.ENSP00000387007,9606.ENSP00000388910,9606.ENSP00000389948,9606.ENSP00000391826,9606.ENSP00000392782,9606.ENSP00000394417,9606.ENSP00000396843,9606.ENSP00000399888,9606.ENSP00000400010,9606.ENSP00000401277,9606.ENSP00000401720,9606.ENSP00000403701,9606.ENSP00000408411,9606.ENSP00000410042,9606.ENSP00000411770,9606.ENSP00000412178,9606.ENSP00000412302,9606.ENSP00000412894,9606.ENSP00000414287,9606.ENSP00000416561,9606.ENSP00000416959,9606.ENSP00000417138,9606.ENSP00000418438,9606.ENSP00000418525,9606.ENSP00000418582,9606.ENSP00000418748,9606.ENSP00000419270,9606.ENSP00000419665,9606.ENSP00000421725,9606.ENSP00000421801,9606.ENSP00000421842,9606.ENSP00000424896,9606.ENSP00000425979,9606.ENSP00000426191,9606.ENSP00000430338,9606.ENSP00000431971,9606.ENSP00000432886,9606.ENSP00000433205,9606.ENSP00000434847,9606.ENSP00000436047,9606.ENSP00000437621,9606.ENSP00000438875,9606.ENSP00000441828,9606.ENSP00000441953,9606.ENSP00000443988,9606.ENSP00000444211,9606.ENSP00000444271,9606.ENSP00000444935,9606.ENSP00000446099,9606.ENSP00000449381,9606.ENSP00000449884,9606.ENSP00000451583,9606.ENSP00000460236,9606.ENSP00000460683,9606.ENSP00000460823,9606.ENSP00000463982,9606.ENSP00000465356,9606.ENSP00000466775,9606.ENSP00000468236,9606.ENSP00000468253,9606.ENSP00000468633,9606.ENSP00000469158,9606.ENSP00000478561,9606.ENSP00000479617,9606.ENSP00000479667,9606.ENSP00000481697,9606.ENSP00000481850,9606.ENSP00000482899,9606.ENSP00000483552,9606.ENSP00000484105,9606.ENSP00000484687,9606.ENSP00000495556,9606.ENSP00000495778,9606.ENSP00000497271,9606.ENSP00000497527,9606.ENSP00000497767,9606.ENSP00000498074,9606.ENSP00000498441,9606.ENSP00000498864	FUCA2,CRY1,DCN,INPP4A,SLC2A3,CPB2,RRN3,CETP,APOH,CDC34,MCM5,BRMS1L,CDK5RAP1,STS,F9,NTHL1,MMP2,PLA2G15,MPG,HAS1,PON1,NAMPT,PCOLCE,TNFAIP1,CTSC,APOC3,GPLD1,NUDT12,TRIM23,LTF,PFKFB4,NKTR,APOB,PROC,ORC2,APOA1,TTR,TBPL1,ACOT2,PRRX1,PLBD1,INHBA,AKR1D1,C3,CLN6,DTWD1,APOE,F12,GFPT2,COQ3,TRIM47,CHI3L1,PDGFRA,TBX3,TAF5L,IL1RN,ENPP2,BUD13,LPCAT3,PARP16,CCNT1,CHTF18,ELL,YJU2,PIAS4,PHYH,ASPA,GATB,LCAT,ATF2,BCHE,UBE2S,KLKB1,SLC1A3,AMBP,NRP1,POLB,CHKA,HPX,RBM6,ZCRB1,C1RL,FCN3,CTSK,TRMT10A,RPL37,ZMAT2,PLA2G7,GINS4,HABP2,MGAT5,ELMSAN1,CD109,PKNOX1,FCN2,AZGP1,FGFR4,CYGB,MED11,LUC7L,TAF6L,PTPRN,MASP1,C2,MED1,ANGPTL4,KLF13,GUSB,TRMT61B,PCSK9,HTRA3,BMP1,ATP5ME,GON7,ISG20,EIF2AK3,PCSK1,WDR3,F2,PLG,RCE1,MSL2,PTPN2,CASP2,SPHK1,NSD3,CLU,METAP1D,NUP98,SCD5,ACSS1,CLK4,APOL1,WDTC1,IL17RA,LPA,TOP3A,MMP1,RPUSD2,HACL1,WRAP53,PAGR1,FKRP,FBXO21,GP1BA,UPP1,FBLN1,COLEC10,TTF1,POLR3C,STRADA,FGG,SIRT6,TDP1,RNASEH2B,MAPK15,EED,AGTPBP1,CPM,DFFB,ACSL4,PTGES,SERPINA6,POMGNT2,PROZ,APOD,PDE4D,PLCH1,RPL22L1,PPTC7,NRDE2,VPS72,FN1,POLR3H,KHDRBS3,HP,ADAM15,APOA4,PRIM1,METTL9,GTPBP3,CNDP1,GK2,PDE3A,COL4A2,CES1,PRSS3,SREBF2,ZNF830,MRPL21,SPOUT1,DZIP3,TFB2M,ANGEL2,HSD11B1,MRPL18,MTRF1L,F13B,CFH,PTGS2,F5,TADA1,APOA2,ADAMTS4,CD5L,CLK2,MAN1A1,NUS1,ADAM12,GTF3C6,HTRA1,QRSL1,EPHA7,TTF2,GSTM4,PRMT6,CPN1,MRGBP,USP33,XPNPEP2,DHCR24,ACOT11,RBP4,MAGOH,PTGDS,ADAMTS13,BMPR1A,TSPAN14,ATG4A,PCIF1,C9orf78,PLAU,TRMT2B,HDAC1,SRSF4,EYA3,MBL2,MAN1C1,HSPG2,NCOA6,PSMB9,DXO,F10,F7,AGMAT,APOM,BMI1,KDM2B,THBD,TAF2,EXT1,NADK,ZFC3H1,CDK14,NABP2,TAF9,AKR1C1,CDK8,CAMKK1,TNK2,DCAF16,RPUSD3,SETMAR,TFPT,SLFN11,CFI,SLC39A8,PSAP,ALAS1,CLK3,QPRT,ALG3,APOF,GXYLT1,ALKBH5,ZDHHC20,MASP2,ADCY3,FBXO11,F11,C1S,PRKAR1B,MYO3B,TONSL,NCAPG2,NFATC4,NT5C3B,IGF2,CLGN,MORF4L2,NFIC,HMGA1,PTPRJ,CBLL1,GK,ARRB2,LAMP2,BRD1,COLEC11,DGKZ,MBD3,RPP14,MST1,CFB,TRA2B,PLTP,NDUFA3,MME,FHIT,ESRP2,PRKRIP1,SSBP1,GC,HGFAC,ANAPC13,CNOT6L,DROSHA,RAD17,INTS8,SAMD1,RNPC3,EMSY,TSKU,ST3GAL4,HMGA2,NOVA1,HPR,ORC4,SUDS3,PDGFRL,C1R,PAFAH1B3,RBMXL1,MAPKAPK5,MRPL42,DMAC2L,SPON1,CTDNEP1,TOM1L1,YTHDC1,APOC1,APOC2,APOC4,CFD,SEC11C,SPHK2,CYP1B1,UHRF1,RPS6KA5,RSRC1,JADE3,PAMR1,FURIN,PRIM2,ZNHIT3,TBL1X,ABHD5,IFIH1,INPP5F,ALDOB,ENPP1,FGA,PDK3
GO:0034382	Chylomicron remnant clearance	4	5	1.29	0.48	0.0146	9606.ENSP00000227667,9606.ENSP00000252486,9606.ENSP00000465356,9606.ENSP00000466775	APOC3,APOE,APOC1,APOC2
GO:0001817	Regulation of cytokine production	56	739	0.26	0.47	0.0017	9606.ENSP00000216117,9606.ENSP00000217407,9606.ENSP00000223642,9606.ENSP00000227638,9606.ENSP00000231751,9606.ENSP00000236850,9606.ENSP00000238682,9606.ENSP00000242208,9606.ENSP00000245907,9606.ENSP00000255030,9606.ENSP00000255409,9606.ENSP00000259396,9606.ENSP00000264110,9606.ENSP00000266718,9606.ENSP00000283249,9606.ENSP00000292609,9606.ENSP00000295025,9606.ENSP00000296029,9606.ENSP00000307235,9606.ENSP00000308541,9606.ENSP00000313681,9606.ENSP00000314807,9606.ENSP00000315130,9606.ENSP00000320936,9606.ENSP00000321853,9606.ENSP00000331544,9606.ENSP00000334564,9606.ENSP00000339477,9606.ENSP00000345179,9606.ENSP00000345502,9606.ENSP00000346839,9606.ENSP00000355627,9606.ENSP00000356438,9606.ENSP00000356946,9606.ENSP00000356969,9606.ENSP00000361107,9606.ENSP00000366937,9606.ENSP00000371420,9606.ENSP00000374274,9606.ENSP00000385451,9606.ENSP00000385519,9606.ENSP00000386043,9606.ENSP00000388910,9606.ENSP00000394936,9606.ENSP00000400010,9606.ENSP00000403701,9606.ENSP00000419153,9606.ENSP00000434847,9606.ENSP00000469158,9606.ENSP00000478561,9606.ENSP00000478893,9606.ENSP00000479667,9606.ENSP00000479762,9606.ENSP00000483552,9606.ENSP00000483599,9606.ENSP00000497271	HMOX1,LBP,C5,PANX1,LTF,APOA1,TGFB3,INHBA,C3,CRP,CHI3L1,ORM1,ATF2,LUM,ITGB6,PGLYRP2,REL,PF4,EIF2AK3,F2,SPHK1,IL1RAP,CLU,IL17RA,SERPINF2,FBLN1,POLR3C,ICOSLG,APOD,PDE4D,FN1,AGT,PTGS2,FCGR3A,APOA2,BMPR1A,BTN3A2,GPNMB,SSC5D,MDK,CD14,LTBP1,NFATC4,ORM2,PTPRJ,ARRB2,ZBTB20,TSKU,SPHK2,CYP1B1,IGHD,RPS6KA5,RAB7B,FURIN,SPON2,IFIH1
GO:0046890	Regulation of lipid biosynthetic process	20	172	0.45	0.47	0.0054	9606.ENSP00000227667,9606.ENSP00000230036,9606.ENSP00000233242,9606.ENSP00000236850,9606.ENSP00000245907,9606.ENSP00000252486,9606.ENSP00000261407,9606.ENSP00000292408,9606.ENSP00000313681,9606.ENSP00000317971,9606.ENSP00000320521,9606.ENSP00000350425,9606.ENSP00000353720,9606.ENSP00000354476,9606.ENSP00000356438,9606.ENSP00000419153,9606.ENSP00000460683,9606.ENSP00000465356,9606.ENSP00000466775,9606.ENSP00000469158	APOC3,GPLD1,APOB,APOA1,C3,APOE,LPCAT3,FGFR4,SPHK1,WDTC1,FAM3A,APOA4,CES1,SREBF2,PTGS2,ZBTB20,CTDNEP1,APOC1,APOC2,SPHK2
GO:0051173	Positive regulation of nitrogen compound metabolic process	180	3166	0.14	0.46	0.00049	9606.ENSP00000008527,9606.ENSP00000014914,9606.ENSP00000052754,9606.ENSP00000172229,9606.ENSP00000198767,9606.ENSP00000204517,9606.ENSP00000217372,9606.ENSP00000220429,9606.ENSP00000222553,9606.ENSP00000223061,9606.ENSP00000226218,9606.ENSP00000226225,9606.ENSP00000227266,9606.ENSP00000230036,9606.ENSP00000231751,9606.ENSP00000238682,9606.ENSP00000239461,9606.ENSP00000242208,9606.ENSP00000243611,9606.ENSP00000245907,9606.ENSP00000249806,9606.ENSP00000252486,9606.ENSP00000252809,9606.ENSP00000253083,9606.ENSP00000253496,9606.ENSP00000255409,9606.ENSP00000257566,9606.ENSP00000258281,9606.ENSP00000259486,9606.ENSP00000261407,9606.ENSP00000261769,9606.ENSP00000261888,9606.ENSP00000261900,9606.ENSP00000262315,9606.ENSP00000262809,9606.ENSP00000262971,9606.ENSP00000264110,9606.ENSP00000264276,9606.ENSP00000264552,9606.ENSP00000264563,9606.ENSP00000264690,9606.ENSP00000265371,9606.ENSP00000265643,9606.ENSP00000265983,9606.ENSP00000266269,9606.ENSP00000266718,9606.ENSP00000267843,9606.ENSP00000270061,9606.ENSP00000272369,9606.ENSP00000274063,9606.ENSP00000276533,9606.ENSP00000291547,9606.ENSP00000292408,9606.ENSP00000293777,9606.ENSP00000294168,9606.ENSP00000295025,9606.ENSP00000295718,9606.ENSP00000296029,9606.ENSP00000296130,9606.ENSP00000296585,9606.ENSP00000300131,9606.ENSP00000300651,9606.ENSP00000302456,9606.ENSP00000303208,9606.ENSP00000303315,9606.ENSP00000305151,9606.ENSP00000307235,9606.ENSP00000308541,9606.ENSP00000308716,9606.ENSP00000310170,9606.ENSP00000311083,9606.ENSP00000311827,9606.ENSP00000312506,9606.ENSP00000312664,9606.ENSP00000313681,9606.ENSP00000313983,9606.ENSP00000315130,9606.ENSP00000316032,9606.ENSP00000321853,9606.ENSP00000322316,9606.ENSP00000322579,9606.ENSP00000323074,9606.ENSP00000324203,9606.ENSP00000326519,9606.ENSP00000330878,9606.ENSP00000331544,9606.ENSP00000336655,9606.ENSP00000337332,9606.ENSP00000337691,9606.ENSP00000338512,9606.ENSP00000338629,9606.ENSP00000339328,9606.ENSP00000341805,9606.ENSP00000345772,9606.ENSP00000346464,9606.ENSP00000346839,9606.ENSP00000350369,9606.ENSP00000351686,9606.ENSP00000352463,9606.ENSP00000353072,9606.ENSP00000354476,9606.ENSP00000354964,9606.ENSP00000355627,9606.ENSP00000356037,9606.ENSP00000356438,9606.ENSP00000356848,9606.ENSP00000358309,9606.ENSP00000359518,9606.ENSP00000359575,9606.ENSP00000360280,9606.ENSP00000361107,9606.ENSP00000361486,9606.ENSP00000362649,9606.ENSP00000362978,9606.ENSP00000363929,9606.ENSP00000364498,9606.ENSP00000365851,9606.ENSP00000367406,9606.ENSP00000368678,9606.ENSP00000368686,9606.ENSP00000369545,9606.ENSP00000370193,9606.ENSP00000371188,9606.ENSP00000371341,9606.ENSP00000371420,9606.ENSP00000373331,9606.ENSP00000373354,9606.ENSP00000375639,9606.ENSP00000376024,9606.ENSP00000376188,9606.ENSP00000376197,9606.ENSP00000377807,9606.ENSP00000379915,9606.ENSP00000380888,9606.ENSP00000382015,9606.ENSP00000385451,9606.ENSP00000385834,9606.ENSP00000388910,9606.ENSP00000388940,9606.ENSP00000389948,9606.ENSP00000391826,9606.ENSP00000394417,9606.ENSP00000396843,9606.ENSP00000399888,9606.ENSP00000400010,9606.ENSP00000403701,9606.ENSP00000404251,9606.ENSP00000412302,9606.ENSP00000416959,9606.ENSP00000419153,9606.ENSP00000419665,9606.ENSP00000422464,9606.ENSP00000424896,9606.ENSP00000426504,9606.ENSP00000430110,9606.ENSP00000437621,9606.ENSP00000442060,9606.ENSP00000446099,9606.ENSP00000446252,9606.ENSP00000449381,9606.ENSP00000452786,9606.ENSP00000457230,9606.ENSP00000459626,9606.ENSP00000460236,9606.ENSP00000460823,9606.ENSP00000462337,9606.ENSP00000468308,9606.ENSP00000469158,9606.ENSP00000478561,9606.ENSP00000479617,9606.ENSP00000479667,9606.ENSP00000482613,9606.ENSP00000483059,9606.ENSP00000483552,9606.ENSP00000484105,9606.ENSP00000484824,9606.ENSP00000494175,9606.ENSP00000495556,9606.ENSP00000497290,9606.ENSP00000498748	CRY1,GPRC5A,DCN,NGFR,RRN3,TFAP4,CDK5RAP1,GABPB1,NAMPT,PCOLCE,VTN,TNFAIP1,CTSC,GPLD1,LTF,TGFB3,PRRX1,INHBA,C4BPB,C3,CLN6,APOE,GDF15,HIP1R,F12,CHI3L1,TBX3,TAF5L,ENPP2,LPCAT3,CDH1,PARP16,CCNT1,CHTF18,ELL,PIAS4,ATF2,ALS2,UBE2S,IL11,KLKB1,NRP1,GAL,HPX,PATZ1,LUM,FGF7,SSBP4,MEIS1,SFRP2,GINS4,PKNOX1,FGFR4,MED11,TAF6L,REL,PTPRN,PF4,CLEC3B,ITGA2,NAB2,MED1,KLF13,PCSK9,JUNB,PWWP2A,EIF2AK3,F2,INHBC,FOSL1,CKS1B,MSL2,CSPG4,CASP2,SPHK1,NSD3,CLU,NUP98,SERPINF2,COQ7,PHF23,RAI1,WRAP53,PAGR1,KPNA7,FBLN1,STRADA,SIRT6,MAPK15,AGTPBP1,RERE,PLAUR,PHF10,TEAD3,VPS72,FN1,MAFG,PRDM10,TCF20,ATP2A3,SREBF2,ZNF318,AGT,C4BPA,PTGS2,TADA1,EPHA7,MRGBP,LMO4,DAB1,BMPR1A,PCIF1,HDAC1,EYA3,NCOA6,DXO,BMI1,TAF2,AGRN,E2F4,NABP2,TAF9,CAMKK1,TNK2,GPNMB,RPUSD3,SETMAR,TFPT,SNX9,CRLF1,TFRC,FAM122A,ATN1,MED13,ZNF24,MDK,TF,NFATC4,TCF12,NT5C3B,IGF2,MORF4L2,NFIC,HMGA1,PTPRJ,ARRB2,VGLL4,MBD3,TRA2B,ZBTB20,SSBP1,PDGFC,CNOT6L,ZNF131,HMBOX1,HMGA2,MAFF,RBMXL1,SOD2,MAPKAPK5,ITGB3,WWOX,MRTFB,SPON1,TOM1L1,VEZF1,FAM20A,SPHK2,CYP1B1,UHRF1,RPS6KA5,HMGN3,NR2C2,FURIN,PRIM2,MUC1,HBB,TBL1X,CDH5,GREM1
GO:0010942	Positive regulation of cell death	47	590	0.29	0.46	0.0024	9606.ENSP00000172229,9606.ENSP00000204517,9606.ENSP00000215574,9606.ENSP00000216117,9606.ENSP00000219070,9606.ENSP00000227266,9606.ENSP00000230036,9606.ENSP00000232003,9606.ENSP00000238682,9606.ENSP00000242208,9606.ENSP00000245907,9606.ENSP00000251595,9606.ENSP00000252486,9606.ENSP00000253083,9606.ENSP00000262971,9606.ENSP00000264110,9606.ENSP00000265643,9606.ENSP00000274063,9606.ENSP00000303208,9606.ENSP00000308117,9606.ENSP00000310170,9606.ENSP00000311857,9606.ENSP00000312664,9606.ENSP00000315130,9606.ENSP00000348170,9606.ENSP00000355627,9606.ENSP00000356438,9606.ENSP00000357980,9606.ENSP00000358035,9606.ENSP00000358309,9606.ENSP00000360858,9606.ENSP00000363773,9606.ENSP00000367794,9606.ENSP00000375639,9606.ENSP00000378067,9606.ENSP00000388910,9606.ENSP00000403701,9606.ENSP00000441828,9606.ENSP00000443988,9606.ENSP00000446252,9606.ENSP00000457230,9606.ENSP00000469158,9606.ENSP00000478561,9606.ENSP00000481625,9606.ENSP00000493985,9606.ENSP00000494175,9606.ENSP00000494708	NGFR,TFAP4,CDC34,HMOX1,MMP2,CTSC,GPLD1,HRG,TGFB3,INHBA,C3,HBA2,APOE,HIP1R,PIAS4,ATF2,GAL,SFRP2,PCSK9,CD248,FOSL1,PTPN2,CASP2,CLU,HP,AGT,PTGS2,HTRA1,ADAMTSL4,EPHA7,OLFM1,C1QA,SRPX,TFPT,SLFN11,NFATC4,ARRB2,HPR,SUDS3,SOD2,WWOX,SPHK2,CYP1B1,SLC6A6,KNG1,HBB,HBD
GO:0044706	Multi-multicellular organism process	22	200	0.43	0.46	0.0052	9606.ENSP00000217961,9606.ENSP00000219070,9606.ENSP00000233813,9606.ENSP00000238682,9606.ENSP00000261336,9606.ENSP00000265087,9606.ENSP00000265132,9606.ENSP00000290271,9606.ENSP00000296585,9606.ENSP00000300651,9606.ENSP00000303315,9606.ENSP00000310170,9606.ENSP00000331544,9606.ENSP00000339787,9606.ENSP00000345772,9606.ENSP00000355627,9606.ENSP00000356438,9606.ENSP00000366307,9606.ENSP00000414287,9606.ENSP00000442060,9606.ENSP00000452786,9606.ENSP00000469158	STS,MMP2,IGFBP5,TGFB3,PZP,STC2,AMBP,STC1,ITGA2,MED1,JUNB,FOSL1,FBLN1,ACSL4,TEAD3,AGT,PTGS2,THBD,MST1,MAFF,ITGB3,SPHK2
GO:0030168	Platelet activation	14	97	0.54	0.46	0.0076	9606.ENSP00000232003,9606.ENSP00000257290,9606.ENSP00000261405,9606.ENSP00000279227,9606.ENSP00000296029,9606.ENSP00000308541,9606.ENSP00000329380,9606.ENSP00000336829,9606.ENSP00000346839,9606.ENSP00000360997,9606.ENSP00000412178,9606.ENSP00000452786,9606.ENSP00000494175,9606.ENSP00000498441	HRG,PDGFRA,VWF,FERMT3,PF4,F2,GP1BA,FGG,FN1,ADAMTS13,DGKZ,ITGB3,HBB,FGA
GO:0055072	Iron ion homeostasis	13	86	0.56	0.46	0.0086	9606.ENSP00000216117,9606.ENSP00000231751,9606.ENSP00000264613,9606.ENSP00000265983,9606.ENSP00000273550,9606.ENSP00000341198,9606.ENSP00000366525,9606.ENSP00000376197,9606.ENSP00000378119,9606.ENSP00000378310,9606.ENSP00000385834,9606.ENSP00000418751,9606.ENSP00000446252	HMOX1,LTF,CP,HPX,FTH1,NEO1,FTL,TFRC,STEAP2,SLC39A8,TF,BTBD9,SOD2
GO:0048523	Negative regulation of cellular process	252	4736	0.11	0.45	0.00047	9606.ENSP00000008527,9606.ENSP00000014914,9606.ENSP00000052754,9606.ENSP00000172229,9606.ENSP00000181383,9606.ENSP00000198767,9606.ENSP00000200676,9606.ENSP00000204517,9606.ENSP00000205948,9606.ENSP00000215574,9606.ENSP00000216117,9606.ENSP00000216807,9606.ENSP00000217372,9606.ENSP00000218388,9606.ENSP00000219070,9606.ENSP00000219150,9606.ENSP00000222115,9606.ENSP00000223642,9606.ENSP00000226225,9606.ENSP00000227266,9606.ENSP00000227667,9606.ENSP00000230036,9606.ENSP00000231751,9606.ENSP00000232003,9606.ENSP00000233813,9606.ENSP00000234071,9606.ENSP00000234296,9606.ENSP00000236850,9606.ENSP00000238508,9606.ENSP00000238682,9606.ENSP00000239440,9606.ENSP00000239461,9606.ENSP00000242208,9606.ENSP00000243347,9606.ENSP00000244333,9606.ENSP00000252486,9606.ENSP00000252809,9606.ENSP00000252992,9606.ENSP00000253083,9606.ENSP00000254722,9606.ENSP00000255030,9606.ENSP00000255040,9606.ENSP00000257290,9606.ENSP00000257566,9606.ENSP00000259206,9606.ENSP00000260045,9606.ENSP00000261407,9606.ENSP00000261769,9606.ENSP00000261883,9606.ENSP00000261888,9606.ENSP00000262768,9606.ENSP00000262962,9606.ENSP00000262971,9606.ENSP00000264071,9606.ENSP00000264079,9606.ENSP00000264110,9606.ENSP00000264381,9606.ENSP00000264563,9606.ENSP00000264832,9606.ENSP00000265132,9606.ENSP00000265371,9606.ENSP00000265627,9606.ENSP00000265643,9606.ENSP00000266269,9606.ENSP00000269593,9606.ENSP00000270879,9606.ENSP00000272369,9606.ENSP00000273550,9606.ENSP00000273784,9606.ENSP00000274063,9606.ENSP00000281923,9606.ENSP00000284322,9606.ENSP00000286523,9606.ENSP00000287097,9606.ENSP00000290271,9606.ENSP00000292401,9606.ENSP00000292609,9606.ENSP00000293230,9606.ENSP00000295897,9606.ENSP00000296029,9606.ENSP00000300131,9606.ENSP00000300651,9606.ENSP00000301455,9606.ENSP00000301464,9606.ENSP00000302456,9606.ENSP00000303208,9606.ENSP00000303766,9606.ENSP00000304895,9606.ENSP00000306844,9606.ENSP00000307235,9606.ENSP00000308541,9606.ENSP00000308938,9606.ENSP00000309953,9606.ENSP00000310170,9606.ENSP00000311429,9606.ENSP00000311857,9606.ENSP00000312664,9606.ENSP00000313681,9606.ENSP00000314080,9606.ENSP00000315130,9606.ENSP00000317971,9606.ENSP00000320251,9606.ENSP00000320521,9606.ENSP00000322316,9606.ENSP00000322579,9606.ENSP00000328236,9606.ENSP00000329380,9606.ENSP00000330523,9606.ENSP00000330825,9606.ENSP00000331544,9606.ENSP00000333920,9606.ENSP00000336829,9606.ENSP00000337332,9606.ENSP00000337691,9606.ENSP00000338186,9606.ENSP00000338512,9606.ENSP00000338629,9606.ENSP00000339328,9606.ENSP00000339477,9606.ENSP00000339524,9606.ENSP00000339787,9606.ENSP00000340989,9606.ENSP00000341805,9606.ENSP00000342385,9606.ENSP00000343479,9606.ENSP00000344504,9606.ENSP00000345179,9606.ENSP00000345502,9606.ENSP00000346335,9606.ENSP00000346464,9606.ENSP00000348170,9606.ENSP00000349436,9606.ENSP00000350369,9606.ENSP00000350425,9606.ENSP00000351957,9606.ENSP00000352798,9606.ENSP00000354476,9606.ENSP00000354518,9606.ENSP00000354964,9606.ENSP00000355568,9606.ENSP00000355627,9606.ENSP00000355929,9606.ENSP00000356438,9606.ENSP00000356574,9606.ENSP00000356630,9606.ENSP00000356969,9606.ENSP00000357206,9606.ENSP00000357315,9606.ENSP00000357345,9606.ENSP00000357980,9606.ENSP00000358045,9606.ENSP00000358309,9606.ENSP00000358460,9606.ENSP00000359095,9606.ENSP00000359575,9606.ENSP00000360280,9606.ENSP00000360316,9606.ENSP00000360522,9606.ENSP00000360687,9606.ENSP00000361097,9606.ENSP00000361107,9606.ENSP00000361486,9606.ENSP00000361959,9606.ENSP00000362080,9606.ENSP00000362649,9606.ENSP00000362900,9606.ENSP00000362978,9606.ENSP00000363770,9606.ENSP00000363827,9606.ENSP00000363895,9606.ENSP00000365081,9606.ENSP00000365280,9606.ENSP00000365851,9606.ENSP00000365931,9606.ENSP00000366271,9606.ENSP00000366307,9606.ENSP00000367794,9606.ENSP00000369545,9606.ENSP00000369677,9606.ENSP00000370193,9606.ENSP00000371420,9606.ENSP00000373354,9606.ENSP00000376188,9606.ENSP00000376197,9606.ENSP00000377807,9606.ENSP00000378067,9606.ENSP00000379140,9606.ENSP00000379915,9606.ENSP00000381448,9606.ENSP00000382015,9606.ENSP00000384638,9606.ENSP00000384886,9606.ENSP00000385025,9606.ENSP00000385451,9606.ENSP00000385749,9606.ENSP00000386043,9606.ENSP00000387007,9606.ENSP00000388910,9606.ENSP00000389948,9606.ENSP00000391826,9606.ENSP00000396843,9606.ENSP00000399888,9606.ENSP00000400010,9606.ENSP00000401277,9606.ENSP00000401645,9606.ENSP00000403701,9606.ENSP00000404251,9606.ENSP00000404265,9606.ENSP00000408411,9606.ENSP00000412178,9606.ENSP00000412302,9606.ENSP00000414287,9606.ENSP00000416330,9606.ENSP00000418582,9606.ENSP00000418944,9606.ENSP00000419153,9606.ENSP00000419270,9606.ENSP00000424896,9606.ENSP00000426191,9606.ENSP00000426504,9606.ENSP00000430110,9606.ENSP00000431971,9606.ENSP00000434847,9606.ENSP00000437621,9606.ENSP00000442060,9606.ENSP00000443988,9606.ENSP00000446252,9606.ENSP00000449381,9606.ENSP00000452786,9606.ENSP00000457230,9606.ENSP00000460236,9606.ENSP00000460823,9606.ENSP00000465075,9606.ENSP00000465356,9606.ENSP00000466775,9606.ENSP00000469158,9606.ENSP00000478561,9606.ENSP00000479071,9606.ENSP00000479617,9606.ENSP00000479667,9606.ENSP00000479762,9606.ENSP00000483059,9606.ENSP00000483552,9606.ENSP00000484824,9606.ENSP00000493985,9606.ENSP00000495556,9606.ENSP00000497221,9606.ENSP00000497290,9606.ENSP00000497527,9606.ENSP00000498074,9606.ENSP00000498441,9606.ENSP00000498748	CRY1,GPRC5A,DCN,NGFR,CPB2,RRN3,CETP,TFAP4,APOH,CDC34,HMOX1,BRMS1L,CDK5RAP1,TIMP1,MMP2,CORO1A,HAS1,C5,TNFAIP1,CTSC,APOC3,GPLD1,LTF,HRG,IGFBP5,PROC,ORC2,APOA1,SERPINB10,TGFB3,ARAP3,PRRX1,INHBA,TNFAIP6,LYPD3,APOE,GDF15,CEP85,HIP1R,SERPINF1,CRP,APCS,PDGFRA,TBX3,IL1RN,THAP12,LPCAT3,CDH1,CILP,PARP16,TIMP2,YJU2,PIAS4,TUBB4A,MCOLN1,ATF2,BCHE,IL11,ICAM1,AMBP,NRP1,PON3,GAL,PATZ1,IGFBP4,FCN3,MEIS1,FTH1,AHSG,SFRP2,MGAT5,ABI3BP,ELMSAN1,CD109,STC1,AZGP1,PGLYRP2,CYGB,ALB,PF4,NAB2,MED1,ANGPTL4,IGFBP6,KLF13,PCSK9,HTRA3,IRS1,SEMA4C,EIF2AK3,F2,PLG,EFEMP2,FOSL1,ZWILCH,PTPN2,CASP2,SPHK1,HIC1,CLU,WDTC1,NEPRO,FAM3A,COQ7,PHF23,KNTC1,GP1BA,CTHRC1,IFITM1,FBLN1,TTF1,FGG,SIRT6,MAPK15,EED,AGTPBP1,RERE,PLAUR,ICOSLG,DFFB,ACSL4,SFN,PHF10,PTGES,NBR1,H1-0,APOD,PDE4D,NRDE2,VPS72,HP,ADAM15,MAFG,APOA4,PDE3A,COL18A1,SREBF2,ZNF830,ZNF318,IRF2BP2,AGT,ANGEL2,PTGS2,QSOX1,HECA,APOA2,NES,GON4L,CLK2,HTRA1,ECM1,EPHA7,CLIC2,PRMT6,LMO4,DAB1,DHCR24,RBP4,PTGDS,MMRN2,BMPR1A,PCIF1,CCN5,SYTL4,HDAC1,SRSF4,EYA3,C1QC,HSPG2,RAP1GAP,APOM,ID1,BMI1,SP2,KDM2B,THBD,SRPX,NABP2,EMILIN1,TAF9,GPNMB,SETMAR,CRLF1,TFRC,FAM122A,SLFN11,CXCL12,ATN1,CST3,ZNF24,CTNNA2,IFI30,SMCR8,MDK,PRKAR1B,LTBP1,NCAPG2,NFATC4,NT5C3B,IGF2,NFIC,HMGA1,PTPRJ,CBLL1,SERPINB2,ARRB2,VGLL4,TCAF2,LAMP2,DGKZ,MBD3,MST1,TGFBI,FHIT,PEG10,ZBTB20,PRKRIP1,CNOT6L,RAD17,ZNF131,HMBOX1,SAMD1,TSKU,HMGA2,MAFF,SUDS3,SOD2,MAPKAPK5,ITGB3,WWOX,SPON1,TOM1L1,SPC24,APOC1,APOC2,SPHK2,CYP1B1,ZFAND6,UHRF1,RPS6KA5,RAB7B,NR2C2,FURIN,MUC1,KNG1,TBL1X,ITM2B,CDH5,INPP5F,ENPP1,FGA,GREM1
GO:0035987	Endodermal cell differentiation	9	44	0.7	0.45	0.0119	9606.ENSP00000219070,9606.ENSP00000222399,9606.ENSP00000226218,9606.ENSP00000242208,9606.ENSP00000332371,9606.ENSP00000346839,9606.ENSP00000353654,9606.ENSP00000355180,9606.ENSP00000437621	MMP2,LAMB1,VTN,INHBA,COL7A1,FN1,COL4A2,COL6A1,HMGA2
GO:0010755	Regulation of plasminogen activation	6	18	0.91	0.45	0.0151	9606.ENSP00000181383,9606.ENSP00000253496,9606.ENSP00000296130,9606.ENSP00000321853,9606.ENSP00000339328,9606.ENSP00000361850	CPB2,F12,CLEC3B,SERPINF2,PLAUR,PLAU
GO:1901564	Organonitrogen compound metabolic process	262	4981	0.11	0.44	0.00061	9606.ENSP00000008527,9606.ENSP00000052754,9606.ENSP00000181383,9606.ENSP00000200676,9606.ENSP00000205948,9606.ENSP00000215574,9606.ENSP00000216117,9606.ENSP00000216807,9606.ENSP00000218099,9606.ENSP00000219066,9606.ENSP00000219070,9606.ENSP00000219345,9606.ENSP00000221476,9606.ENSP00000222115,9606.ENSP00000222381,9606.ENSP00000222553,9606.ENSP00000223061,9606.ENSP00000226225,9606.ENSP00000227266,9606.ENSP00000227667,9606.ENSP00000230036,9606.ENSP00000230792,9606.ENSP00000231524,9606.ENSP00000231751,9606.ENSP00000232978,9606.ENSP00000233242,9606.ENSP00000234071,9606.ENSP00000236137,9606.ENSP00000236850,9606.ENSP00000237014,9606.ENSP00000237264,9606.ENSP00000238651,9606.ENSP00000242208,9606.ENSP00000243347,9606.ENSP00000245907,9606.ENSP00000249806,9606.ENSP00000252486,9606.ENSP00000253496,9606.ENSP00000253778,9606.ENSP00000254816,9606.ENSP00000255409,9606.ENSP00000257290,9606.ENSP00000258281,9606.ENSP00000259486,9606.ENSP00000261407,9606.ENSP00000261888,9606.ENSP00000261900,9606.ENSP00000262971,9606.ENSP00000263080,9606.ENSP00000263985,9606.ENSP00000264005,9606.ENSP00000264110,9606.ENSP00000264381,9606.ENSP00000264552,9606.ENSP00000264690,9606.ENSP00000265113,9606.ENSP00000265132,9606.ENSP00000265371,9606.ENSP00000265689,9606.ENSP00000265983,9606.ENSP00000266041,9606.ENSP00000266542,9606.ENSP00000269298,9606.ENSP00000270879,9606.ENSP00000271651,9606.ENSP00000273283,9606.ENSP00000273450,9606.ENSP00000274242,9606.ENSP00000274793,9606.ENSP00000277903,9606.ENSP00000281923,9606.ENSP00000286523,9606.ENSP00000287097,9606.ENSP00000291744,9606.ENSP00000292408,9606.ENSP00000292609,9606.ENSP00000293777,9606.ENSP00000294168,9606.ENSP00000294728,9606.ENSP00000295718,9606.ENSP00000296280,9606.ENSP00000297578,9606.ENSP00000299367,9606.ENSP00000300651,9606.ENSP00000301458,9606.ENSP00000302728,9606.ENSP00000303208,9606.ENSP00000303766,9606.ENSP00000305714,9606.ENSP00000306003,9606.ENSP00000307235,9606.ENSP00000308024,9606.ENSP00000308541,9606.ENSP00000308938,9606.ENSP00000309163,9606.ENSP00000311827,9606.ENSP00000311857,9606.ENSP00000312664,9606.ENSP00000313681,9606.ENSP00000313983,9606.ENSP00000315130,9606.ENSP00000315152,9606.ENSP00000316032,9606.ENSP00000316924,9606.ENSP00000316948,9606.ENSP00000317674,9606.ENSP00000317971,9606.ENSP00000319851,9606.ENSP00000320936,9606.ENSP00000321334,9606.ENSP00000322788,9606.ENSP00000326519,9606.ENSP00000326570,9606.ENSP00000328187,9606.ENSP00000329380,9606.ENSP00000330032,9606.ENSP00000331544,9606.ENSP00000332723,9606.ENSP00000336655,9606.ENSP00000336829,9606.ENSP00000337332,9606.ENSP00000337691,9606.ENSP00000338186,9606.ENSP00000338512,9606.ENSP00000339157,9606.ENSP00000339787,9606.ENSP00000344125,9606.ENSP00000344458,9606.ENSP00000345502,9606.ENSP00000346080,9606.ENSP00000346255,9606.ENSP00000346464,9606.ENSP00000346839,9606.ENSP00000348170,9606.ENSP00000349436,9606.ENSP00000350425,9606.ENSP00000350874,9606.ENSP00000351190,9606.ENSP00000351682,9606.ENSP00000354280,9606.ENSP00000354580,9606.ENSP00000355028,9606.ENSP00000356001,9606.ENSP00000356202,9606.ENSP00000356382,9606.ENSP00000356399,9606.ENSP00000356771,9606.ENSP00000356848,9606.ENSP00000356969,9606.ENSP00000356975,9606.ENSP00000357156,9606.ENSP00000357345,9606.ENSP00000357453,9606.ENSP00000357480,9606.ENSP00000357668,9606.ENSP00000357980,9606.ENSP00000358042,9606.ENSP00000358309,9606.ENSP00000358460,9606.ENSP00000358851,9606.ENSP00000359095,9606.ENSP00000359446,9606.ENSP00000359518,9606.ENSP00000359829,9606.ENSP00000360147,9606.ENSP00000360316,9606.ENSP00000360366,9606.ENSP00000360997,9606.ENSP00000361107,9606.ENSP00000361231,9606.ENSP00000361306,9606.ENSP00000361850,9606.ENSP00000362649,9606.ENSP00000363079,9606.ENSP00000363452,9606.ENSP00000363929,9606.ENSP00000363993,9606.ENSP00000364709,9606.ENSP00000364731,9606.ENSP00000364986,9606.ENSP00000365081,9606.ENSP00000365851,9606.ENSP00000366271,9606.ENSP00000366307,9606.ENSP00000367406,9606.ENSP00000367446,9606.ENSP00000367890,9606.ENSP00000369390,9606.ENSP00000370193,9606.ENSP00000370938,9606.ENSP00000371188,9606.ENSP00000371341,9606.ENSP00000371682,9606.ENSP00000373354,9606.ENSP00000376776,9606.ENSP00000378131,9606.ENSP00000378310,9606.ENSP00000378394,9606.ENSP00000378416,9606.ENSP00000378505,9606.ENSP00000378782,9606.ENSP00000380793,9606.ENSP00000381666,9606.ENSP00000383433,9606.ENSP00000383690,9606.ENSP00000384484,9606.ENSP00000384823,9606.ENSP00000384957,9606.ENSP00000385035,9606.ENSP00000385749,9606.ENSP00000386213,9606.ENSP00000392782,9606.ENSP00000394417,9606.ENSP00000400010,9606.ENSP00000401277,9606.ENSP00000403701,9606.ENSP00000408411,9606.ENSP00000410042,9606.ENSP00000411770,9606.ENSP00000412302,9606.ENSP00000414287,9606.ENSP00000415769,9606.ENSP00000416561,9606.ENSP00000418438,9606.ENSP00000418525,9606.ENSP00000418582,9606.ENSP00000418751,9606.ENSP00000421801,9606.ENSP00000421842,9606.ENSP00000431971,9606.ENSP00000436047,9606.ENSP00000441828,9606.ENSP00000443988,9606.ENSP00000444211,9606.ENSP00000444271,9606.ENSP00000446252,9606.ENSP00000449381,9606.ENSP00000449884,9606.ENSP00000451583,9606.ENSP00000460236,9606.ENSP00000460683,9606.ENSP00000460823,9606.ENSP00000465356,9606.ENSP00000468253,9606.ENSP00000468633,9606.ENSP00000469158,9606.ENSP00000478305,9606.ENSP00000479617,9606.ENSP00000479667,9606.ENSP00000481697,9606.ENSP00000481850,9606.ENSP00000482899,9606.ENSP00000483552,9606.ENSP00000495556,9606.ENSP00000495778,9606.ENSP00000497271,9606.ENSP00000497274,9606.ENSP00000497767,9606.ENSP00000498074,9606.ENSP00000498441,9606.ENSP00000498864,9606.ENSP00000500193	CRY1,DCN,CPB2,CETP,APOH,CDC34,HMOX1,BRMS1L,F9,NTHL1,MMP2,PLA2G15,CKM,HAS1,PON1,NAMPT,PCOLCE,TNFAIP1,CTSC,APOC3,GPLD1,NUDT12,TRIM23,LTF,NKTR,APOB,PROC,SLC19A2,APOA1,TTR,TBPL1,ACOT2,INHBA,TNFAIP6,C3,CLN6,APOE,F12,GFPT2,TRIM47,CHI3L1,PDGFRA,TAF5L,ENPP2,LPCAT3,PARP16,CCNT1,PIAS4,ASPA,GATB,LCAT,ATF2,BCHE,UBE2S,KLKB1,SLC1A3,AMBP,NRP1,CHKA,HPX,ITIH4,C1RL,SAT2,FCN3,CTSK,ITIH1,ALDH1L1,RPL37,PLA2G7,HABP2,MGAT5,ELMSAN1,CD109,FCN2,FGFR4,PGLYRP2,MED11,TAF6L,VCAM1,PTPRN,MASP1,SLC25A32,C2,MED1,CD320,GUSB,PCSK9,HTRA3,BMP1,ATP5ME,EIF2AK3,PCSK1,F2,PLG,RCE1,MSL2,PTPN2,CASP2,SPHK1,NSD3,CLU,METAP1D,NUP98,ACSS1,CLK4,APOL1,WDTC1,CHDH,IL17RA,LPA,MMP1,PAGR1,FKRP,FBXO21,GP1BA,UPP1,FBLN1,COLEC10,STRADA,FGG,SIRT6,MAPK15,EED,AGTPBP1,CPM,ACSL4,POMGNT2,PROZ,PDE4D,RPL22L1,PPTC7,VPS72,FN1,HP,ADAM15,APOA4,METTL9,ITIH2,CNDP1,PRSS3,MRPL21,DZIP3,MRPL18,MTRF1L,F13B,CFH,F5,TADA1,APOA2,ADAMTS4,CD5L,CLK2,MAN1A1,NUS1,ADAM12,HTRA1,QRSL1,EPHA7,CLIC2,GSTM4,PRMT6,CPN1,MRGBP,USP33,XPNPEP2,DHCR24,ACOT11,ADAMTS13,BMPR1A,TSPAN14,ATG4A,PLAU,HDAC1,MBL2,MAN1C1,NCOA6,PSMB9,F10,F7,AGMAT,APOM,BMI1,KDM2B,THBD,TAF2,EXT1,NADK,CDK14,TAF9,CDK8,CAMKK1,TNK2,DCAF16,SETMAR,DBH,CFI,SLC39A8,PSAP,ALAS1,CLK3,QPRT,ALG3,GXYLT1,ZDHHC20,MASP2,ADCY3,FBXO11,F11,C1S,PRKAR1B,MYO3B,CLGN,MORF4L2,PTPRJ,CBLL1,ARRB2,LAMP2,BRD1,COLEC11,MBD3,MST1,ITIH3,CFB,NDUFA3,MME,FHIT,BTBD9,HGFAC,ANAPC13,SAMD1,ST3GAL4,HPR,SUDS3,PDGFRL,C1R,SOD2,MAPKAPK5,MRPL42,DMAC2L,SPON1,CTDNEP1,TOM1L1,APOC1,CFD,SEC11C,SPHK2,SMOX,UHRF1,RPS6KA5,RSRC1,JADE3,PAMR1,FURIN,TBL1X,ABHD5,IFIH1,ABCC2,ALDOB,ENPP1,FGA,PDK3,BTD
GO:0048646	Anatomical structure formation involved in morphogenesis	66	938	0.23	0.44	0.0027	9606.ENSP00000216117,9606.ENSP00000219070,9606.ENSP00000222399,9606.ENSP00000226218,9606.ENSP00000230036,9606.ENSP00000232003,9606.ENSP00000237264,9606.ENSP00000242208,9606.ENSP00000257290,9606.ENSP00000257566,9606.ENSP00000264110,9606.ENSP00000264638,9606.ENSP00000265371,9606.ENSP00000268150,9606.ENSP00000272369,9606.ENSP00000274063,9606.ENSP00000283249,9606.ENSP00000287097,9606.ENSP00000291547,9606.ENSP00000296585,9606.ENSP00000299441,9606.ENSP00000300651,9606.ENSP00000301455,9606.ENSP00000303315,9606.ENSP00000306844,9606.ENSP00000307235,9606.ENSP00000312506,9606.ENSP00000330523,9606.ENSP00000332371,9606.ENSP00000338512,9606.ENSP00000345179,9606.ENSP00000346829,9606.ENSP00000346839,9606.ENSP00000349436,9606.ENSP00000352798,9606.ENSP00000353654,9606.ENSP00000355180,9606.ENSP00000356438,9606.ENSP00000357362,9606.ENSP00000357480,9606.ENSP00000357668,9606.ENSP00000357980,9606.ENSP00000358045,9606.ENSP00000359575,9606.ENSP00000360522,9606.ENSP00000360858,9606.ENSP00000361097,9606.ENSP00000361107,9606.ENSP00000362095,9606.ENSP00000362649,9606.ENSP00000363827,9606.ENSP00000365280,9606.ENSP00000366271,9606.ENSP00000367446,9606.ENSP00000379616,9606.ENSP00000384164,9606.ENSP00000388910,9606.ENSP00000415034,9606.ENSP00000416330,9606.ENSP00000437621,9606.ENSP00000452786,9606.ENSP00000462337,9606.ENSP00000468308,9606.ENSP00000478561,9606.ENSP00000483552,9606.ENSP00000498748	HMOX1,MMP2,LAMB1,VTN,GPLD1,HRG,TBPL1,INHBA,PDGFRA,TBX3,ATF2,CNTNAP1,NRP1,MFGE8,MEIS1,SFRP2,ITGB6,CD109,PKNOX1,ITGA2,DCHS1,MED1,ANGPTL4,JUNB,SEMA4C,EIF2AK3,CSPG4,CTHRC1,COL7A1,AGTPBP1,APOD,WLS,FN1,ADAM15,COL18A1,COL4A2,COL6A1,PTGS2,THBS3,NUS1,ADAM12,HTRA1,ECM1,LMO4,RBP4,OLFM1,MMRN2,BMPR1A,SRPX2,HDAC1,HSPG2,ID1,KDM2B,EXT1,MYH11,KIF16B,NFATC4,NBEAL2,TGFBI,HMGA2,ITGB3,VEZF1,FAM20A,CYP1B1,FURIN,GREM1
GO:0031325	Positive regulation of cellular metabolic process	175	3114	0.14	0.43	0.0012	9606.ENSP00000014914,9606.ENSP00000052754,9606.ENSP00000172229,9606.ENSP00000198767,9606.ENSP00000204517,9606.ENSP00000216117,9606.ENSP00000217372,9606.ENSP00000220429,9606.ENSP00000222553,9606.ENSP00000226218,9606.ENSP00000226225,9606.ENSP00000230036,9606.ENSP00000231751,9606.ENSP00000236850,9606.ENSP00000238682,9606.ENSP00000239461,9606.ENSP00000242208,9606.ENSP00000245907,9606.ENSP00000252486,9606.ENSP00000252809,9606.ENSP00000255030,9606.ENSP00000255409,9606.ENSP00000257290,9606.ENSP00000257566,9606.ENSP00000258281,9606.ENSP00000259486,9606.ENSP00000261769,9606.ENSP00000261888,9606.ENSP00000261900,9606.ENSP00000262315,9606.ENSP00000262809,9606.ENSP00000262971,9606.ENSP00000264110,9606.ENSP00000264276,9606.ENSP00000264563,9606.ENSP00000265371,9606.ENSP00000265643,9606.ENSP00000265983,9606.ENSP00000266269,9606.ENSP00000266718,9606.ENSP00000267843,9606.ENSP00000270061,9606.ENSP00000272369,9606.ENSP00000274063,9606.ENSP00000276533,9606.ENSP00000291547,9606.ENSP00000292408,9606.ENSP00000293777,9606.ENSP00000294168,9606.ENSP00000295025,9606.ENSP00000295718,9606.ENSP00000296029,9606.ENSP00000296585,9606.ENSP00000300131,9606.ENSP00000300651,9606.ENSP00000302456,9606.ENSP00000303208,9606.ENSP00000303315,9606.ENSP00000304895,9606.ENSP00000305151,9606.ENSP00000307235,9606.ENSP00000308541,9606.ENSP00000308716,9606.ENSP00000310170,9606.ENSP00000311083,9606.ENSP00000311827,9606.ENSP00000311857,9606.ENSP00000312506,9606.ENSP00000313681,9606.ENSP00000313983,9606.ENSP00000315130,9606.ENSP00000316032,9606.ENSP00000321853,9606.ENSP00000322316,9606.ENSP00000323074,9606.ENSP00000324203,9606.ENSP00000326519,9606.ENSP00000330878,9606.ENSP00000336655,9606.ENSP00000337332,9606.ENSP00000337691,9606.ENSP00000338512,9606.ENSP00000338629,9606.ENSP00000339328,9606.ENSP00000341805,9606.ENSP00000345772,9606.ENSP00000346464,9606.ENSP00000350369,9606.ENSP00000350425,9606.ENSP00000351686,9606.ENSP00000352463,9606.ENSP00000354476,9606.ENSP00000354964,9606.ENSP00000355627,9606.ENSP00000356438,9606.ENSP00000356848,9606.ENSP00000358309,9606.ENSP00000359518,9606.ENSP00000359575,9606.ENSP00000360280,9606.ENSP00000361107,9606.ENSP00000361486,9606.ENSP00000362649,9606.ENSP00000362978,9606.ENSP00000363929,9606.ENSP00000364498,9606.ENSP00000367406,9606.ENSP00000368678,9606.ENSP00000368686,9606.ENSP00000369545,9606.ENSP00000370193,9606.ENSP00000370254,9606.ENSP00000371188,9606.ENSP00000371341,9606.ENSP00000371420,9606.ENSP00000373331,9606.ENSP00000373354,9606.ENSP00000375639,9606.ENSP00000376024,9606.ENSP00000376188,9606.ENSP00000376197,9606.ENSP00000377807,9606.ENSP00000379915,9606.ENSP00000380888,9606.ENSP00000382015,9606.ENSP00000385025,9606.ENSP00000385451,9606.ENSP00000385834,9606.ENSP00000388910,9606.ENSP00000388940,9606.ENSP00000389948,9606.ENSP00000391826,9606.ENSP00000394417,9606.ENSP00000396843,9606.ENSP00000399888,9606.ENSP00000400010,9606.ENSP00000403701,9606.ENSP00000412178,9606.ENSP00000412302,9606.ENSP00000416959,9606.ENSP00000419153,9606.ENSP00000419665,9606.ENSP00000422464,9606.ENSP00000424896,9606.ENSP00000426504,9606.ENSP00000430110,9606.ENSP00000437621,9606.ENSP00000442060,9606.ENSP00000446099,9606.ENSP00000446252,9606.ENSP00000449381,9606.ENSP00000452786,9606.ENSP00000457230,9606.ENSP00000459626,9606.ENSP00000460683,9606.ENSP00000460823,9606.ENSP00000462337,9606.ENSP00000465356,9606.ENSP00000466775,9606.ENSP00000468308,9606.ENSP00000469158,9606.ENSP00000478561,9606.ENSP00000479617,9606.ENSP00000479667,9606.ENSP00000482613,9606.ENSP00000483059,9606.ENSP00000483552,9606.ENSP00000484105,9606.ENSP00000484824,9606.ENSP00000494175,9606.ENSP00000495556,9606.ENSP00000495778,9606.ENSP00000497290,9606.ENSP00000497527,9606.ENSP00000498748	GPRC5A,DCN,NGFR,RRN3,TFAP4,HMOX1,CDK5RAP1,GABPB1,NAMPT,VTN,TNFAIP1,GPLD1,LTF,APOA1,TGFB3,PRRX1,INHBA,C3,APOE,GDF15,CRP,CHI3L1,PDGFRA,TBX3,TAF5L,ENPP2,CDH1,PARP16,CCNT1,CHTF18,ELL,PIAS4,ATF2,ALS2,IL11,NRP1,GAL,HPX,PATZ1,LUM,FGF7,SSBP4,MEIS1,SFRP2,GINS4,PKNOX1,FGFR4,MED11,TAF6L,REL,PTPRN,PF4,ITGA2,NAB2,MED1,KLF13,PCSK9,JUNB,IRS1,PWWP2A,EIF2AK3,F2,INHBC,FOSL1,CKS1B,MSL2,PTPN2,CSPG4,SPHK1,NSD3,CLU,NUP98,SERPINF2,COQ7,RAI1,WRAP53,PAGR1,KPNA7,STRADA,SIRT6,MAPK15,AGTPBP1,RERE,PLAUR,PHF10,TEAD3,VPS72,MAFG,APOA4,PRDM10,TCF20,SREBF2,ZNF318,AGT,PTGS2,TADA1,EPHA7,MRGBP,LMO4,DAB1,BMPR1A,PCIF1,HDAC1,EYA3,NCOA6,DXO,TAF2,AGRN,E2F4,NABP2,TAF9,AKR1C1,CAMKK1,TNK2,GPNMB,RPUSD3,SETMAR,TFPT,SNX9,CRLF1,TFRC,FAM122A,ATN1,MED13,ZNF24,SMCR8,MDK,TF,NFATC4,TCF12,NT5C3B,IGF2,MORF4L2,NFIC,HMGA1,PTPRJ,ARRB2,DGKZ,MBD3,TRA2B,ZBTB20,SSBP1,PDGFC,CNOT6L,ZNF131,HMBOX1,HMGA2,MAFF,RBMXL1,SOD2,MAPKAPK5,ITGB3,WWOX,MRTFB,CTDNEP1,TOM1L1,VEZF1,APOC1,APOC2,FAM20A,SPHK2,CYP1B1,UHRF1,RPS6KA5,HMGN3,NR2C2,FURIN,PRIM2,MUC1,HBB,TBL1X,ABHD5,CDH5,INPP5F,GREM1
GO:2000026	Regulation of multicellular organismal development	90	1389	0.2	0.43	0.0021	9606.ENSP00000052754,9606.ENSP00000172229,9606.ENSP00000205948,9606.ENSP00000216117,9606.ENSP00000223642,9606.ENSP00000227266,9606.ENSP00000228938,9606.ENSP00000230538,9606.ENSP00000231751,9606.ENSP00000232003,9606.ENSP00000234071,9606.ENSP00000238682,9606.ENSP00000242208,9606.ENSP00000243347,9606.ENSP00000245907,9606.ENSP00000252999,9606.ENSP00000254722,9606.ENSP00000255040,9606.ENSP00000255409,9606.ENSP00000257566,9606.ENSP00000257951,9606.ENSP00000259486,9606.ENSP00000263080,9606.ENSP00000264110,9606.ENSP00000265371,9606.ENSP00000265643,9606.ENSP00000271651,9606.ENSP00000272369,9606.ENSP00000273784,9606.ENSP00000274063,9606.ENSP00000287097,9606.ENSP00000292609,9606.ENSP00000296029,9606.ENSP00000300651,9606.ENSP00000301455,9606.ENSP00000302456,9606.ENSP00000302621,9606.ENSP00000303315,9606.ENSP00000305714,9606.ENSP00000306844,9606.ENSP00000307235,9606.ENSP00000308541,9606.ENSP00000311857,9606.ENSP00000313681,9606.ENSP00000314807,9606.ENSP00000337332,9606.ENSP00000340989,9606.ENSP00000341805,9606.ENSP00000343479,9606.ENSP00000346839,9606.ENSP00000347532,9606.ENSP00000350369,9606.ENSP00000353654,9606.ENSP00000355627,9606.ENSP00000357668,9606.ENSP00000358045,9606.ENSP00000358309,9606.ENSP00000359095,9606.ENSP00000360280,9606.ENSP00000360522,9606.ENSP00000361097,9606.ENSP00000361107,9606.ENSP00000362095,9606.ENSP00000362649,9606.ENSP00000363770,9606.ENSP00000363827,9606.ENSP00000364700,9606.ENSP00000365280,9606.ENSP00000368678,9606.ENSP00000369677,9606.ENSP00000371420,9606.ENSP00000375639,9606.ENSP00000379140,9606.ENSP00000385451,9606.ENSP00000388910,9606.ENSP00000404190,9606.ENSP00000404251,9606.ENSP00000410042,9606.ENSP00000418525,9606.ENSP00000425979,9606.ENSP00000437621,9606.ENSP00000442060,9606.ENSP00000452786,9606.ENSP00000462337,9606.ENSP00000478561,9606.ENSP00000479762,9606.ENSP00000483059,9606.ENSP00000497290,9606.ENSP00000498074,9606.ENSP00000498748	DCN,NGFR,APOH,HMOX1,C5,CTSC,MGP,LAMA4,LTF,HRG,PROC,TGFB3,INHBA,TNFAIP6,C3,LAMA5,SERPINF1,APCS,CHI3L1,TBX3,KRT84,ENPP2,ASPA,ATF2,NRP1,GAL,CTSK,MEIS1,AHSG,SFRP2,CD109,PGLYRP2,PF4,MED1,ANGPTL4,KLF13,LRG1,JUNB,BMP1,SEMA4C,EIF2AK3,F2,PTPN2,SPHK1,IL1RAP,SIRT6,SFN,PHF10,NBR1,FN1,SHTN1,MAFG,COL4A2,AGT,ADAM12,ECM1,EPHA7,PRMT6,DAB1,RBP4,MMRN2,BMPR1A,SRPX2,HDAC1,C1QC,HSPG2,OMD,ID1,AGRN,EMILIN1,GPNMB,TFPT,CXCL12,MDK,NFATC4,RACGAP1,VGLL4,BRD1,MME,DROSHA,HMGA2,MAFF,ITGB3,VEZF1,CYP1B1,RAB7B,NR2C2,CDH5,ENPP1,GREM1
GO:0008284	Positive regulation of cell population proliferation	66	945	0.23	0.43	0.0033	9606.ENSP00000172229,9606.ENSP00000216117,9606.ENSP00000218388,9606.ENSP00000219070,9606.ENSP00000219150,9606.ENSP00000222399,9606.ENSP00000222553,9606.ENSP00000231751,9606.ENSP00000233813,9606.ENSP00000238682,9606.ENSP00000239461,9606.ENSP00000244763,9606.ENSP00000257290,9606.ENSP00000257566,9606.ENSP00000264110,9606.ENSP00000264563,9606.ENSP00000265131,9606.ENSP00000265371,9606.ENSP00000267843,9606.ENSP00000272369,9606.ENSP00000274063,9606.ENSP00000292408,9606.ENSP00000294728,9606.ENSP00000295718,9606.ENSP00000296585,9606.ENSP00000300651,9606.ENSP00000301458,9606.ENSP00000302621,9606.ENSP00000304895,9606.ENSP00000308117,9606.ENSP00000308541,9606.ENSP00000310170,9606.ENSP00000313681,9606.ENSP00000321853,9606.ENSP00000330523,9606.ENSP00000331544,9606.ENSP00000337332,9606.ENSP00000337623,9606.ENSP00000337691,9606.ENSP00000338562,9606.ENSP00000339477,9606.ENSP00000346839,9606.ENSP00000355627,9606.ENSP00000356438,9606.ENSP00000356946,9606.ENSP00000357206,9606.ENSP00000357980,9606.ENSP00000358045,9606.ENSP00000361107,9606.ENSP00000362638,9606.ENSP00000362649,9606.ENSP00000365280,9606.ENSP00000365851,9606.ENSP00000376188,9606.ENSP00000376197,9606.ENSP00000379140,9606.ENSP00000385451,9606.ENSP00000391826,9606.ENSP00000414287,9606.ENSP00000418748,9606.ENSP00000422464,9606.ENSP00000424896,9606.ENSP00000437621,9606.ENSP00000452786,9606.ENSP00000469158,9606.ENSP00000498748	NGFR,HMOX1,TIMP1,MMP2,CORO1A,LAMB1,NAMPT,LTF,IGFBP5,TGFB3,PRRX1,SSR1,PDGFRA,TBX3,ATF2,IL11,TNC,NRP1,FGF7,MEIS1,SFRP2,FGFR4,VCAM1,PTPRN,ITGA2,MED1,CD320,LRG1,IRS1,CD248,F2,FOSL1,SPHK1,SERPINF2,CTHRC1,FBLN1,SIRT6,RNASEH2B,MAPK15,STX3,ICOSLG,FN1,AGT,PTGS2,FCGR3A,NES,HTRA1,ECM1,BMPR1A,MARCKSL1,HDAC1,ID1,BMI1,CRLF1,TFRC,CXCL12,MDK,IGF2,MST1,ESRP2,PDGFC,CNOT6L,HMGA2,ITGB3,SPHK2,GREM1
GO:0045766	Positive regulation of angiogenesis	19	166	0.44	0.43	0.0086	9606.ENSP00000216117,9606.ENSP00000223642,9606.ENSP00000245907,9606.ENSP00000255409,9606.ENSP00000265371,9606.ENSP00000274063,9606.ENSP00000301455,9606.ENSP00000302621,9606.ENSP00000313681,9606.ENSP00000337332,9606.ENSP00000357668,9606.ENSP00000358045,9606.ENSP00000369677,9606.ENSP00000385451,9606.ENSP00000437621,9606.ENSP00000452786,9606.ENSP00000478561,9606.ENSP00000497290,9606.ENSP00000498748	HMOX1,C5,C3,CHI3L1,NRP1,SFRP2,ANGPTL4,LRG1,SPHK1,SIRT6,ADAM12,ECM1,EMILIN1,MDK,HMGA2,ITGB3,CYP1B1,CDH5,GREM1
GO:0014911	Positive regulation of smooth muscle cell migration	8	36	0.73	0.43	0.0158	9606.ENSP00000226218,9606.ENSP00000233813,9606.ENSP00000265371,9606.ENSP00000296585,9606.ENSP00000355627,9606.ENSP00000385451,9606.ENSP00000452786,9606.ENSP00000478561	VTN,IGFBP5,NRP1,ITGA2,AGT,MDK,ITGB3,CYP1B1
GO:0010901	Regulation of very-low-density lipoprotein particle remodeling	4	6	1.21	0.43	0.0223	9606.ENSP00000227667,9606.ENSP00000236850,9606.ENSP00000356969,9606.ENSP00000466775	APOC3,APOA1,APOA2,APOC2
GO:0048856	Anatomical structure development	266	5117	0.1	0.42	0.0011	9606.ENSP00000052754,9606.ENSP00000168148,9606.ENSP00000172229,9606.ENSP00000181383,9606.ENSP00000198767,9606.ENSP00000216027,9606.ENSP00000216117,9606.ENSP00000217372,9606.ENSP00000217961,9606.ENSP00000218388,9606.ENSP00000219070,9606.ENSP00000222256,9606.ENSP00000222345,9606.ENSP00000222399,9606.ENSP00000223642,9606.ENSP00000226218,9606.ENSP00000227638,9606.ENSP00000228938,9606.ENSP00000230036,9606.ENSP00000230538,9606.ENSP00000231751,9606.ENSP00000232003,9606.ENSP00000233242,9606.ENSP00000233813,9606.ENSP00000236850,9606.ENSP00000237264,9606.ENSP00000238682,9606.ENSP00000239461,9606.ENSP00000242208,9606.ENSP00000243347,9606.ENSP00000245907,9606.ENSP00000252486,9606.ENSP00000252999,9606.ENSP00000253083,9606.ENSP00000254722,9606.ENSP00000255409,9606.ENSP00000257290,9606.ENSP00000257566,9606.ENSP00000257901,9606.ENSP00000257951,9606.ENSP00000261590,9606.ENSP00000261769,9606.ENSP00000261994,9606.ENSP00000262424,9606.ENSP00000262809,9606.ENSP00000262919,9606.ENSP00000262971,9606.ENSP00000263080,9606.ENSP00000263413,9606.ENSP00000264110,9606.ENSP00000264187,9606.ENSP00000264276,9606.ENSP00000264381,9606.ENSP00000264563,9606.ENSP00000264638,9606.ENSP00000264828,9606.ENSP00000264832,9606.ENSP00000265077,9606.ENSP00000265087,9606.ENSP00000265113,9606.ENSP00000265131,9606.ENSP00000265371,9606.ENSP00000265421,9606.ENSP00000266269,9606.ENSP00000267843,9606.ENSP00000268150,9606.ENSP00000268603,9606.ENSP00000272369,9606.ENSP00000273261,9606.ENSP00000273784,9606.ENSP00000274063,9606.ENSP00000276533,9606.ENSP00000279227,9606.ENSP00000283249,9606.ENSP00000285379,9606.ENSP00000287097,9606.ENSP00000290271,9606.ENSP00000291547,9606.ENSP00000294728,9606.ENSP00000295550,9606.ENSP00000295718,9606.ENSP00000296130,9606.ENSP00000296585,9606.ENSP00000297632,9606.ENSP00000299441,9606.ENSP00000300131,9606.ENSP00000300651,9606.ENSP00000301455,9606.ENSP00000302621,9606.ENSP00000303208,9606.ENSP00000303315,9606.ENSP00000305714,9606.ENSP00000306844,9606.ENSP00000307235,9606.ENSP00000308024,9606.ENSP00000308117,9606.ENSP00000308938,9606.ENSP00000309714,9606.ENSP00000309953,9606.ENSP00000310170,9606.ENSP00000311857,9606.ENSP00000312506,9606.ENSP00000312664,9606.ENSP00000313681,9606.ENSP00000313967,9606.ENSP00000315118,9606.ENSP00000315130,9606.ENSP00000317971,9606.ENSP00000321853,9606.ENSP00000323074,9606.ENSP00000323929,9606.ENSP00000329380,9606.ENSP00000330523,9606.ENSP00000330878,9606.ENSP00000331544,9606.ENSP00000332371,9606.ENSP00000332723,9606.ENSP00000336829,9606.ENSP00000336831,9606.ENSP00000337332,9606.ENSP00000337623,9606.ENSP00000338186,9606.ENSP00000338512,9606.ENSP00000338562,9606.ENSP00000338629,9606.ENSP00000339157,9606.ENSP00000339787,9606.ENSP00000340989,9606.ENSP00000341198,9606.ENSP00000341805,9606.ENSP00000344125,9606.ENSP00000344314,9606.ENSP00000345179,9606.ENSP00000345502,9606.ENSP00000345772,9606.ENSP00000346829,9606.ENSP00000346839,9606.ENSP00000347532,9606.ENSP00000349436,9606.ENSP00000350369,9606.ENSP00000350425,9606.ENSP00000351706,9606.ENSP00000351807,9606.ENSP00000351957,9606.ENSP00000352798,9606.ENSP00000353654,9606.ENSP00000353720,9606.ENSP00000354518,9606.ENSP00000355180,9606.ENSP00000355568,9606.ENSP00000355627,9606.ENSP00000355995,9606.ENSP00000356438,9606.ENSP00000356630,9606.ENSP00000356969,9606.ENSP00000356975,9606.ENSP00000357065,9606.ENSP00000357206,9606.ENSP00000357315,9606.ENSP00000357362,9606.ENSP00000357480,9606.ENSP00000357668,9606.ENSP00000357791,9606.ENSP00000357980,9606.ENSP00000358035,9606.ENSP00000358045,9606.ENSP00000358059,9606.ENSP00000358309,9606.ENSP00000359575,9606.ENSP00000359629,9606.ENSP00000359829,9606.ENSP00000360280,9606.ENSP00000360316,9606.ENSP00000360522,9606.ENSP00000360858,9606.ENSP00000361097,9606.ENSP00000361107,9606.ENSP00000362095,9606.ENSP00000362638,9606.ENSP00000362649,9606.ENSP00000362978,9606.ENSP00000363773,9606.ENSP00000363827,9606.ENSP00000363929,9606.ENSP00000364685,9606.ENSP00000364731,9606.ENSP00000365280,9606.ENSP00000365851,9606.ENSP00000366161,9606.ENSP00000366271,9606.ENSP00000367446,9606.ENSP00000367608,9606.ENSP00000367950,9606.ENSP00000368678,9606.ENSP00000368686,9606.ENSP00000369071,9606.ENSP00000369677,9606.ENSP00000370254,9606.ENSP00000370542,9606.ENSP00000375639,9606.ENSP00000376188,9606.ENSP00000376197,9606.ENSP00000378394,9606.ENSP00000378416,9606.ENSP00000378920,9606.ENSP00000379140,9606.ENSP00000379616,9606.ENSP00000379915,9606.ENSP00000380517,9606.ENSP00000381581,9606.ENSP00000382015,9606.ENSP00000383392,9606.ENSP00000384164,9606.ENSP00000384638,9606.ENSP00000385451,9606.ENSP00000385834,9606.ENSP00000386213,9606.ENSP00000387007,9606.ENSP00000388910,9606.ENSP00000388940,9606.ENSP00000391826,9606.ENSP00000400010,9606.ENSP00000403701,9606.ENSP00000404190,9606.ENSP00000410042,9606.ENSP00000412302,9606.ENSP00000414287,9606.ENSP00000414856,9606.ENSP00000415034,9606.ENSP00000416330,9606.ENSP00000416959,9606.ENSP00000418525,9606.ENSP00000418748,9606.ENSP00000419665,9606.ENSP00000422464,9606.ENSP00000425915,9606.ENSP00000434847,9606.ENSP00000437621,9606.ENSP00000438875,9606.ENSP00000442060,9606.ENSP00000443988,9606.ENSP00000444433,9606.ENSP00000444935,9606.ENSP00000446252,9606.ENSP00000452786,9606.ENSP00000457230,9606.ENSP00000459626,9606.ENSP00000460683,9606.ENSP00000462337,9606.ENSP00000463982,9606.ENSP00000468308,9606.ENSP00000469158,9606.ENSP00000478561,9606.ENSP00000479667,9606.ENSP00000480132,9606.ENSP00000481917,9606.ENSP00000483059,9606.ENSP00000483552,9606.ENSP00000490942,9606.ENSP00000497221,9606.ENSP00000497290,9606.ENSP00000497691,9606.ENSP00000498074,9606.ENSP00000498748,9606.ENSP00000500193,9606.ENSP00000500220	DCN,SPP2,NGFR,CPB2,RRN3,HSCB,HMOX1,CDK5RAP1,STS,TIMP1,MMP2,RAB3A,SIPA1L3,LAMB1,C5,VTN,PANX1,MGP,GPLD1,LAMA4,LTF,HRG,APOB,IGFBP5,APOA1,TBPL1,TGFB3,PRRX1,INHBA,TNFAIP6,C3,APOE,LAMA5,HIP1R,SERPINF1,CHI3L1,PDGFRA,TBX3,KRT85,KRT84,DSG2,CDH1,SERPINA10,CRISPLD2,ELL,ATRN,PIAS4,ASPA,C6,ATF2,NID1,ALS2,BCHE,IL11,CNTNAP1,COL5A3,ICAM1,VCAN,STC2,SLC1A3,TNC,NRP1,POLB,PATZ1,FGF7,MFGE8,CDH11,MEIS1,LRIG1,AHSG,SFRP2,GINS4,FERMT3,ITGB6,CA2,CD109,STC1,PKNOX1,VCAM1,COL6A3,PTPRN,CLEC3B,ITGA2,TMEM65,DCHS1,NAB2,MED1,ANGPTL4,LRG1,PCSK9,JUNB,BMP1,SEMA4C,EIF2AK3,PCSK1,CD248,PLG,SH3PXD2B,EFEMP2,FOSL1,PTPN2,CSPG4,CASP2,SPHK1,C1QB,COQ8B,CLU,WDTC1,SERPINF2,RAI1,A2M,GP1BA,CTHRC1,KPNA7,FBLN1,COL7A1,COLEC10,FGG,PLS1,SIRT6,RNASEH2B,EED,AGTPBP1,STX3,RERE,CPM,ACSL4,SFN,NEO1,PHF10,POMGNT2,OFD1,APOD,PDE4D,TEAD3,WLS,FN1,SHTN1,ADAM15,MAFG,APOA4,GK2,ELN,PDE3A,COL18A1,COL4A2,CES1,ZNF830,COL6A1,IRF2BP2,AGT,HSD11B1,PTGS2,HECA,APOA2,ADAMTS4,IGSF8,NES,GON4L,THBS3,NUS1,ADAM12,HRNR,HTRA1,ADAMTSL4,ECM1,RTN4IP1,EPHA7,LMO4,CRTAC1,USP33,DAB1,DHCR24,RBP4,OLFM1,MMRN2,BMPR1A,SRPX2,MARCKSL1,HDAC1,EYA3,C1QA,HSPG2,NCOA6,MFAP2,F7,ID1,BMI1,ZFAND5,KDM2B,EXT1,CA9,SHROOM1,AGRN,E2F4,POSTN,EMILIN1,AKR1C1,SDC1,TFPT,CRLF1,TFRC,PSAP,ALAS1,SLC26A6,CXCL12,MYH11,ATN1,CDH24,LCP1,ZNF24,NCAM2,KIF16B,CTNNA2,MDK,TF,MYO3B,NCAPG2,NFATC4,TCF12,IGF2,PTPRJ,ARRB2,RACGAP1,BRD1,MBD3,MST1,SPARCL1,NBEAL2,TGFBI,TRA2B,MME,ESRP2,SSBP1,PDGFC,SELENOP,TSKU,HMGA2,NOVA1,MAFF,SUDS3,SCO2,PAFAH1B3,SOD2,ITGB3,WWOX,MRTFB,CTDNEP1,VEZF1,YTHDC1,FAM20A,SPHK2,CYP1B1,RPS6KA5,NCAM1,SEZ6L2,NR2C2,FURIN,NYAP2,ITM2B,CDH5,APLP2,ENPP1,GREM1,BTD,ARSL
GO:0007275	Multicellular organism development	225	4209	0.11	0.42	0.0013	9606.ENSP00000168148,9606.ENSP00000172229,9606.ENSP00000181383,9606.ENSP00000198767,9606.ENSP00000216027,9606.ENSP00000216117,9606.ENSP00000217372,9606.ENSP00000218388,9606.ENSP00000219070,9606.ENSP00000222256,9606.ENSP00000222345,9606.ENSP00000222399,9606.ENSP00000223642,9606.ENSP00000226218,9606.ENSP00000228938,9606.ENSP00000230036,9606.ENSP00000230538,9606.ENSP00000231751,9606.ENSP00000232003,9606.ENSP00000233242,9606.ENSP00000233813,9606.ENSP00000236850,9606.ENSP00000238682,9606.ENSP00000239461,9606.ENSP00000242208,9606.ENSP00000243347,9606.ENSP00000245907,9606.ENSP00000252486,9606.ENSP00000252999,9606.ENSP00000253083,9606.ENSP00000254722,9606.ENSP00000255409,9606.ENSP00000257290,9606.ENSP00000257566,9606.ENSP00000257951,9606.ENSP00000261590,9606.ENSP00000261769,9606.ENSP00000261994,9606.ENSP00000262424,9606.ENSP00000262809,9606.ENSP00000262919,9606.ENSP00000262971,9606.ENSP00000263080,9606.ENSP00000263413,9606.ENSP00000264110,9606.ENSP00000264187,9606.ENSP00000264276,9606.ENSP00000264381,9606.ENSP00000264563,9606.ENSP00000264638,9606.ENSP00000265077,9606.ENSP00000265087,9606.ENSP00000265113,9606.ENSP00000265131,9606.ENSP00000265371,9606.ENSP00000265421,9606.ENSP00000266269,9606.ENSP00000267843,9606.ENSP00000268150,9606.ENSP00000268603,9606.ENSP00000272369,9606.ENSP00000273261,9606.ENSP00000273784,9606.ENSP00000274063,9606.ENSP00000276533,9606.ENSP00000283249,9606.ENSP00000287097,9606.ENSP00000290271,9606.ENSP00000291547,9606.ENSP00000294728,9606.ENSP00000295718,9606.ENSP00000296585,9606.ENSP00000297632,9606.ENSP00000299441,9606.ENSP00000300131,9606.ENSP00000300651,9606.ENSP00000301455,9606.ENSP00000303208,9606.ENSP00000303315,9606.ENSP00000305714,9606.ENSP00000306844,9606.ENSP00000307235,9606.ENSP00000308024,9606.ENSP00000308117,9606.ENSP00000308938,9606.ENSP00000309714,9606.ENSP00000309953,9606.ENSP00000310170,9606.ENSP00000311857,9606.ENSP00000312506,9606.ENSP00000312664,9606.ENSP00000313681,9606.ENSP00000315118,9606.ENSP00000315130,9606.ENSP00000317971,9606.ENSP00000321853,9606.ENSP00000323074,9606.ENSP00000323929,9606.ENSP00000329380,9606.ENSP00000330523,9606.ENSP00000330878,9606.ENSP00000331544,9606.ENSP00000332371,9606.ENSP00000336831,9606.ENSP00000337332,9606.ENSP00000337623,9606.ENSP00000338186,9606.ENSP00000338512,9606.ENSP00000338562,9606.ENSP00000338629,9606.ENSP00000339787,9606.ENSP00000341198,9606.ENSP00000341805,9606.ENSP00000344125,9606.ENSP00000344314,9606.ENSP00000345179,9606.ENSP00000345772,9606.ENSP00000346829,9606.ENSP00000346839,9606.ENSP00000347532,9606.ENSP00000349436,9606.ENSP00000350369,9606.ENSP00000350425,9606.ENSP00000351807,9606.ENSP00000352798,9606.ENSP00000353654,9606.ENSP00000354518,9606.ENSP00000355180,9606.ENSP00000355568,9606.ENSP00000355627,9606.ENSP00000355995,9606.ENSP00000356438,9606.ENSP00000356630,9606.ENSP00000356975,9606.ENSP00000357065,9606.ENSP00000357206,9606.ENSP00000357315,9606.ENSP00000357362,9606.ENSP00000357480,9606.ENSP00000357980,9606.ENSP00000358045,9606.ENSP00000358059,9606.ENSP00000358309,9606.ENSP00000359575,9606.ENSP00000359629,9606.ENSP00000359829,9606.ENSP00000360280,9606.ENSP00000360316,9606.ENSP00000360522,9606.ENSP00000360858,9606.ENSP00000361097,9606.ENSP00000361107,9606.ENSP00000362095,9606.ENSP00000362638,9606.ENSP00000362649,9606.ENSP00000363773,9606.ENSP00000363827,9606.ENSP00000363929,9606.ENSP00000364685,9606.ENSP00000365280,9606.ENSP00000365851,9606.ENSP00000366161,9606.ENSP00000366271,9606.ENSP00000367446,9606.ENSP00000368678,9606.ENSP00000369677,9606.ENSP00000370542,9606.ENSP00000375639,9606.ENSP00000376188,9606.ENSP00000376197,9606.ENSP00000378394,9606.ENSP00000378416,9606.ENSP00000379140,9606.ENSP00000379616,9606.ENSP00000379915,9606.ENSP00000382015,9606.ENSP00000383392,9606.ENSP00000384164,9606.ENSP00000384638,9606.ENSP00000385451,9606.ENSP00000385834,9606.ENSP00000386213,9606.ENSP00000387007,9606.ENSP00000388910,9606.ENSP00000388940,9606.ENSP00000391826,9606.ENSP00000400010,9606.ENSP00000403701,9606.ENSP00000404190,9606.ENSP00000410042,9606.ENSP00000412302,9606.ENSP00000414287,9606.ENSP00000415034,9606.ENSP00000416330,9606.ENSP00000416959,9606.ENSP00000418525,9606.ENSP00000418748,9606.ENSP00000422464,9606.ENSP00000425915,9606.ENSP00000434847,9606.ENSP00000437621,9606.ENSP00000438875,9606.ENSP00000442060,9606.ENSP00000443988,9606.ENSP00000444433,9606.ENSP00000444935,9606.ENSP00000446252,9606.ENSP00000452786,9606.ENSP00000457230,9606.ENSP00000462337,9606.ENSP00000463982,9606.ENSP00000469158,9606.ENSP00000478561,9606.ENSP00000479667,9606.ENSP00000480132,9606.ENSP00000481917,9606.ENSP00000483059,9606.ENSP00000483552,9606.ENSP00000490942,9606.ENSP00000497221,9606.ENSP00000497290,9606.ENSP00000497691,9606.ENSP00000498748,9606.ENSP00000500193,9606.ENSP00000500220	SPP2,NGFR,CPB2,RRN3,HSCB,HMOX1,CDK5RAP1,TIMP1,MMP2,RAB3A,SIPA1L3,LAMB1,C5,VTN,MGP,GPLD1,LAMA4,LTF,HRG,APOB,IGFBP5,APOA1,TGFB3,PRRX1,INHBA,TNFAIP6,C3,APOE,LAMA5,HIP1R,SERPINF1,CHI3L1,PDGFRA,TBX3,KRT84,DSG2,CDH1,SERPINA10,CRISPLD2,ELL,ATRN,PIAS4,ASPA,C6,ATF2,NID1,ALS2,BCHE,IL11,CNTNAP1,VCAN,STC2,SLC1A3,TNC,NRP1,POLB,PATZ1,FGF7,MFGE8,CDH11,MEIS1,LRIG1,AHSG,SFRP2,GINS4,ITGB6,CD109,STC1,PKNOX1,VCAM1,PTPRN,ITGA2,TMEM65,DCHS1,NAB2,MED1,ANGPTL4,PCSK9,JUNB,BMP1,SEMA4C,EIF2AK3,PCSK1,CD248,PLG,SH3PXD2B,EFEMP2,FOSL1,PTPN2,CSPG4,CASP2,SPHK1,COQ8B,CLU,WDTC1,SERPINF2,RAI1,A2M,GP1BA,CTHRC1,KPNA7,FBLN1,COL7A1,PLS1,SIRT6,RNASEH2B,EED,AGTPBP1,STX3,RERE,ACSL4,NEO1,PHF10,POMGNT2,OFD1,APOD,TEAD3,WLS,FN1,SHTN1,ADAM15,MAFG,APOA4,ELN,COL18A1,COL4A2,ZNF830,COL6A1,IRF2BP2,AGT,HSD11B1,PTGS2,HECA,ADAMTS4,IGSF8,NES,GON4L,THBS3,NUS1,HTRA1,ECM1,RTN4IP1,EPHA7,LMO4,CRTAC1,USP33,DAB1,DHCR24,RBP4,OLFM1,MMRN2,BMPR1A,SRPX2,MARCKSL1,HDAC1,C1QA,HSPG2,NCOA6,MFAP2,ID1,BMI1,ZFAND5,KDM2B,EXT1,AGRN,EMILIN1,SDC1,TFPT,CRLF1,TFRC,PSAP,ALAS1,CXCL12,MYH11,ATN1,ZNF24,NCAM2,KIF16B,CTNNA2,MDK,TF,MYO3B,NCAPG2,NFATC4,TCF12,IGF2,PTPRJ,ARRB2,RACGAP1,BRD1,MBD3,MST1,NBEAL2,TGFBI,TRA2B,MME,ESRP2,PDGFC,SELENOP,TSKU,HMGA2,NOVA1,MAFF,SUDS3,SCO2,PAFAH1B3,SOD2,ITGB3,WWOX,VEZF1,YTHDC1,SPHK2,CYP1B1,RPS6KA5,NCAM1,SEZ6L2,NR2C2,FURIN,NYAP2,ITM2B,CDH5,APLP2,GREM1,BTD,ARSL
GO:0023051	Regulation of signaling	186	3367	0.13	0.42	0.0015	9606.ENSP00000005260,9606.ENSP00000008527,9606.ENSP00000014914,9606.ENSP00000052754,9606.ENSP00000172229,9606.ENSP00000198767,9606.ENSP00000215574,9606.ENSP00000216117,9606.ENSP00000216807,9606.ENSP00000217407,9606.ENSP00000218388,9606.ENSP00000222256,9606.ENSP00000222345,9606.ENSP00000222399,9606.ENSP00000226218,9606.ENSP00000226225,9606.ENSP00000227266,9606.ENSP00000227667,9606.ENSP00000230036,9606.ENSP00000231751,9606.ENSP00000232003,9606.ENSP00000233813,9606.ENSP00000236850,9606.ENSP00000238682,9606.ENSP00000239440,9606.ENSP00000239461,9606.ENSP00000242208,9606.ENSP00000243347,9606.ENSP00000245907,9606.ENSP00000252486,9606.ENSP00000252809,9606.ENSP00000253083,9606.ENSP00000255409,9606.ENSP00000257290,9606.ENSP00000259206,9606.ENSP00000261405,9606.ENSP00000261769,9606.ENSP00000261883,9606.ENSP00000262962,9606.ENSP00000262971,9606.ENSP00000263519,9606.ENSP00000264187,9606.ENSP00000264276,9606.ENSP00000264381,9606.ENSP00000264563,9606.ENSP00000264832,9606.ENSP00000265113,9606.ENSP00000265132,9606.ENSP00000265371,9606.ENSP00000265643,9606.ENSP00000265983,9606.ENSP00000268603,9606.ENSP00000269593,9606.ENSP00000273784,9606.ENSP00000274063,9606.ENSP00000274242,9606.ENSP00000274938,9606.ENSP00000281923,9606.ENSP00000283249,9606.ENSP00000285379,9606.ENSP00000287097,9606.ENSP00000291842,9606.ENSP00000292408,9606.ENSP00000295025,9606.ENSP00000296029,9606.ENSP00000296585,9606.ENSP00000297632,9606.ENSP00000300651,9606.ENSP00000301464,9606.ENSP00000302621,9606.ENSP00000303208,9606.ENSP00000303766,9606.ENSP00000304895,9606.ENSP00000306844,9606.ENSP00000307235,9606.ENSP00000307508,9606.ENSP00000308541,9606.ENSP00000308576,9606.ENSP00000308716,9606.ENSP00000311857,9606.ENSP00000312506,9606.ENSP00000312664,9606.ENSP00000313681,9606.ENSP00000314080,9606.ENSP00000314157,9606.ENSP00000315130,9606.ENSP00000319831,9606.ENSP00000320251,9606.ENSP00000321853,9606.ENSP00000324127,9606.ENSP00000326519,9606.ENSP00000330523,9606.ENSP00000331544,9606.ENSP00000336829,9606.ENSP00000337332,9606.ENSP00000337623,9606.ENSP00000338562,9606.ENSP00000339328,9606.ENSP00000339787,9606.ENSP00000341198,9606.ENSP00000343479,9606.ENSP00000345179,9606.ENSP00000345502,9606.ENSP00000346829,9606.ENSP00000346839,9606.ENSP00000351957,9606.ENSP00000353072,9606.ENSP00000354476,9606.ENSP00000354597,9606.ENSP00000355627,9606.ENSP00000356438,9606.ENSP00000357980,9606.ENSP00000358045,9606.ENSP00000358309,9606.ENSP00000359095,9606.ENSP00000359829,9606.ENSP00000359864,9606.ENSP00000360280,9606.ENSP00000360522,9606.ENSP00000361097,9606.ENSP00000361107,9606.ENSP00000361231,9606.ENSP00000361850,9606.ENSP00000362014,9606.ENSP00000362080,9606.ENSP00000362649,9606.ENSP00000362978,9606.ENSP00000363895,9606.ENSP00000364709,9606.ENSP00000364731,9606.ENSP00000365851,9606.ENSP00000366246,9606.ENSP00000367794,9606.ENSP00000369071,9606.ENSP00000369390,9606.ENSP00000369677,9606.ENSP00000370193,9606.ENSP00000371420,9606.ENSP00000376197,9606.ENSP00000376776,9606.ENSP00000379140,9606.ENSP00000384164,9606.ENSP00000385025,9606.ENSP00000385451,9606.ENSP00000385519,9606.ENSP00000385749,9606.ENSP00000386043,9606.ENSP00000387007,9606.ENSP00000388910,9606.ENSP00000391826,9606.ENSP00000400010,9606.ENSP00000403701,9606.ENSP00000404190,9606.ENSP00000404251,9606.ENSP00000412178,9606.ENSP00000414287,9606.ENSP00000418525,9606.ENSP00000418751,9606.ENSP00000418944,9606.ENSP00000422464,9606.ENSP00000434847,9606.ENSP00000443988,9606.ENSP00000444201,9606.ENSP00000446252,9606.ENSP00000447730,9606.ENSP00000449381,9606.ENSP00000452786,9606.ENSP00000457230,9606.ENSP00000460683,9606.ENSP00000469158,9606.ENSP00000478561,9606.ENSP00000479071,9606.ENSP00000479762,9606.ENSP00000480132,9606.ENSP00000481625,9606.ENSP00000481862,9606.ENSP00000481917,9606.ENSP00000482613,9606.ENSP00000483552,9606.ENSP00000484824,9606.ENSP00000495556,9606.ENSP00000497290,9606.ENSP00000497527,9606.ENSP00000498074,9606.ENSP00000498441,9606.ENSP00000498748	BAIAP2L1,CRY1,GPRC5A,DCN,NGFR,RRN3,CDC34,HMOX1,BRMS1L,LBP,TIMP1,RAB3A,SIPA1L3,LAMB1,VTN,TNFAIP1,CTSC,APOC3,GPLD1,LTF,HRG,IGFBP5,APOA1,TGFB3,ARAP3,PRRX1,INHBA,TNFAIP6,C3,APOE,GDF15,HIP1R,CHI3L1,PDGFRA,IL1RN,VWF,CDH1,CILP,YJU2,PIAS4,ATP2B3,NID1,ALS2,BCHE,IL11,ICAM1,SLC1A3,AMBP,NRP1,GAL,HPX,CDH11,IGFBP4,AHSG,SFRP2,RPL37,SCUBE3,MGAT5,ITGB6,CA2,CD109,SHKBP1,FGFR4,REL,PF4,ITGA2,TMEM65,MED1,IGFBP6,LRG1,PCSK9,HTRA3,IRS1,SEMA4C,EIF2AK3,CALB2,F2,RHOD,INHBC,PTPN2,CSPG4,CASP2,SPHK1,HIC1,SNAP47,CLU,DEF6,NEPRO,SERPINF2,PSD3,PAGR1,CTHRC1,FBLN1,FGG,SIRT6,RNASEH2B,STX3,PLAUR,ACSL4,NEO1,NBR1,APOD,PDE4D,WLS,FN1,PDE3A,ATP2A3,SREBF2,DENND4B,AGT,PTGS2,HTRA1,ECM1,EPHA7,PRMT6,USP33,GPC4,DAB1,RBP4,MMRN2,BMPR1A,TSPAN14,PLAU,DNM1,SYTL4,HDAC1,EYA3,RAP1GAP,F10,F7,BMI1,GPC6,SRPX,POSTN,CDK14,EMILIN1,TAF9,GPNMB,TFRC,DBH,CXCL12,KIF16B,SMCR8,MDK,CD14,PRKAR1B,LTBP1,NCAPG2,NFATC4,IGF2,PTPRJ,ARRB2,RACGAP1,VGLL4,DGKZ,MST1,MME,BTBD9,PEG10,PDGFC,TSKU,SUDS3,SYT7,SOD2,CD63,MAPKAPK5,ITGB3,WWOX,CTDNEP1,SPHK2,CYP1B1,ZFAND6,RAB7B,NCAM1,SLC6A6,ARHGAP23,SEZ6L2,HMGN3,FURIN,MUC1,TBL1X,CDH5,INPP5F,ENPP1,FGA,GREM1
GO:0062012	Regulation of small molecule metabolic process	30	330	0.34	0.42	0.0068	9606.ENSP00000008527,9606.ENSP00000227667,9606.ENSP00000229264,9606.ENSP00000230036,9606.ENSP00000233242,9606.ENSP00000236850,9606.ENSP00000252486,9606.ENSP00000254759,9606.ENSP00000261407,9606.ENSP00000269593,9606.ENSP00000292408,9606.ENSP00000301458,9606.ENSP00000304895,9606.ENSP00000311857,9606.ENSP00000317971,9606.ENSP00000320521,9606.ENSP00000337332,9606.ENSP00000346255,9606.ENSP00000350425,9606.ENSP00000353720,9606.ENSP00000354476,9606.ENSP00000356438,9606.ENSP00000357345,9606.ENSP00000391826,9606.ENSP00000414287,9606.ENSP00000419153,9606.ENSP00000465356,9606.ENSP00000466775,9606.ENSP00000469158,9606.ENSP00000498864	CRY1,APOC3,GNB3,GPLD1,APOB,APOA1,APOE,COQ3,LPCAT3,IGFBP4,FGFR4,CD320,IRS1,PTPN2,WDTC1,FAM3A,SIRT6,PPTC7,APOA4,CES1,SREBF2,PTGS2,CLK2,IGF2,MST1,ZBTB20,APOC1,APOC2,SPHK2,PDK3
GO:0045834	Positive regulation of lipid metabolic process	18	155	0.45	0.42	0.0103	9606.ENSP00000230036,9606.ENSP00000236850,9606.ENSP00000252486,9606.ENSP00000257290,9606.ENSP00000304895,9606.ENSP00000308541,9606.ENSP00000350425,9606.ENSP00000353720,9606.ENSP00000354476,9606.ENSP00000356438,9606.ENSP00000356969,9606.ENSP00000412178,9606.ENSP00000419153,9606.ENSP00000460683,9606.ENSP00000465356,9606.ENSP00000466775,9606.ENSP00000469158,9606.ENSP00000495778	GPLD1,APOA1,APOE,PDGFRA,IRS1,F2,APOA4,CES1,SREBF2,PTGS2,APOA2,DGKZ,ZBTB20,CTDNEP1,APOC1,APOC2,SPHK2,ABHD5
GO:0010811	Positive regulation of cell-substrate adhesion	16	128	0.48	0.42	0.0109	9606.ENSP00000226218,9606.ENSP00000232003,9606.ENSP00000236850,9606.ENSP00000264187,9606.ENSP00000265371,9606.ENSP00000284322,9606.ENSP00000309953,9606.ENSP00000331544,9606.ENSP00000336829,9606.ENSP00000346839,9606.ENSP00000369677,9606.ENSP00000384169,9606.ENSP00000385451,9606.ENSP00000400010,9606.ENSP00000452786,9606.ENSP00000498441	VTN,HRG,APOA1,NID1,NRP1,ABI3BP,EFEMP2,FBLN1,FGG,FN1,EMILIN1,FBLN2,MDK,PTPRJ,ITGB3,FGA
GO:0048660	Regulation of smooth muscle cell proliferation	17	142	0.46	0.42	0.0111	9606.ENSP00000216117,9606.ENSP00000219070,9606.ENSP00000233813,9606.ENSP00000238682,9606.ENSP00000252486,9606.ENSP00000296585,9606.ENSP00000309953,9606.ENSP00000321853,9606.ENSP00000345179,9606.ENSP00000351807,9606.ENSP00000355627,9606.ENSP00000356438,9606.ENSP00000361107,9606.ENSP00000362649,9606.ENSP00000376776,9606.ENSP00000446252,9606.ENSP00000452786	HMOX1,MMP2,IGFBP5,TGFB3,APOE,ITGA2,EFEMP2,SERPINF2,APOD,ELN,AGT,PTGS2,BMPR1A,HDAC1,DBH,SOD2,ITGB3
GO:0034380	High-density lipoprotein particle assembly	5	12	1.01	0.42	0.0211	9606.ENSP00000236850,9606.ENSP00000252486,9606.ENSP00000350425,9606.ENSP00000356969,9606.ENSP00000365081	APOA1,APOE,APOA4,APOA2,APOM
GO:0010628	Positive regulation of gene expression	76	1146	0.21	0.41	0.0042	9606.ENSP00000216117,9606.ENSP00000217372,9606.ENSP00000217407,9606.ENSP00000223642,9606.ENSP00000227638,9606.ENSP00000233242,9606.ENSP00000242208,9606.ENSP00000245907,9606.ENSP00000253496,9606.ENSP00000255030,9606.ENSP00000255409,9606.ENSP00000259396,9606.ENSP00000261407,9606.ENSP00000264110,9606.ENSP00000264690,9606.ENSP00000265131,9606.ENSP00000265983,9606.ENSP00000266718,9606.ENSP00000267843,9606.ENSP00000292408,9606.ENSP00000296029,9606.ENSP00000296130,9606.ENSP00000296585,9606.ENSP00000300651,9606.ENSP00000307235,9606.ENSP00000313681,9606.ENSP00000314807,9606.ENSP00000315130,9606.ENSP00000316032,9606.ENSP00000320936,9606.ENSP00000321853,9606.ENSP00000330878,9606.ENSP00000331544,9606.ENSP00000334564,9606.ENSP00000345502,9606.ENSP00000346464,9606.ENSP00000346839,9606.ENSP00000350369,9606.ENSP00000355627,9606.ENSP00000355929,9606.ENSP00000356438,9606.ENSP00000356946,9606.ENSP00000356969,9606.ENSP00000360522,9606.ENSP00000360858,9606.ENSP00000361107,9606.ENSP00000361486,9606.ENSP00000362649,9606.ENSP00000365280,9606.ENSP00000366937,9606.ENSP00000369677,9606.ENSP00000373331,9606.ENSP00000376197,9606.ENSP00000385451,9606.ENSP00000385519,9606.ENSP00000388910,9606.ENSP00000388940,9606.ENSP00000394936,9606.ENSP00000400010,9606.ENSP00000403701,9606.ENSP00000414287,9606.ENSP00000416959,9606.ENSP00000419153,9606.ENSP00000425979,9606.ENSP00000437621,9606.ENSP00000446099,9606.ENSP00000452786,9606.ENSP00000460236,9606.ENSP00000469158,9606.ENSP00000478561,9606.ENSP00000478893,9606.ENSP00000479762,9606.ENSP00000483552,9606.ENSP00000483599,9606.ENSP00000497271,9606.ENSP00000497290	HMOX1,CDK5RAP1,LBP,C5,PANX1,APOB,INHBA,C3,F12,CRP,CHI3L1,ORM1,LPCAT3,ATF2,KLKB1,TNC,HPX,LUM,FGF7,FGFR4,PF4,CLEC3B,ITGA2,MED1,EIF2AK3,SPHK1,IL1RAP,CLU,NUP98,IL17RA,SERPINF2,KPNA7,FBLN1,POLR3C,PDE4D,VPS72,FN1,MAFG,AGT,ANGEL2,PTGS2,FCGR3A,APOA2,RBP4,OLFM1,BMPR1A,PCIF1,HDAC1,ID1,BTN3A2,EMILIN1,RPUSD3,TFRC,MDK,CD14,NFATC4,TCF12,ORM2,PTPRJ,ARRB2,MST1,TRA2B,ZBTB20,DROSHA,HMGA2,RBMXL1,ITGB3,SPON1,SPHK2,CYP1B1,IGHD,RAB7B,FURIN,SPON2,IFIH1,CDH5
GO:0016477	Cell migration	63	903	0.23	0.41	0.0048	9606.ENSP00000217407,9606.ENSP00000219070,9606.ENSP00000219150,9606.ENSP00000222399,9606.ENSP00000223642,9606.ENSP00000226218,9606.ENSP00000226225,9606.ENSP00000230036,9606.ENSP00000236850,9606.ENSP00000252999,9606.ENSP00000257290,9606.ENSP00000262919,9606.ENSP00000264832,9606.ENSP00000265077,9606.ENSP00000265371,9606.ENSP00000283249,9606.ENSP00000292408,9606.ENSP00000294728,9606.ENSP00000296028,9606.ENSP00000296029,9606.ENSP00000296585,9606.ENSP00000299441,9606.ENSP00000301464,9606.ENSP00000302621,9606.ENSP00000306844,9606.ENSP00000308117,9606.ENSP00000308576,9606.ENSP00000308938,9606.ENSP00000312506,9606.ENSP00000320936,9606.ENSP00000330523,9606.ENSP00000338629,9606.ENSP00000341198,9606.ENSP00000344125,9606.ENSP00000346839,9606.ENSP00000347532,9606.ENSP00000354280,9606.ENSP00000359829,9606.ENSP00000359864,9606.ENSP00000360280,9606.ENSP00000361097,9606.ENSP00000361850,9606.ENSP00000365280,9606.ENSP00000366161,9606.ENSP00000366246,9606.ENSP00000367446,9606.ENSP00000369677,9606.ENSP00000370542,9606.ENSP00000376776,9606.ENSP00000379140,9606.ENSP00000379915,9606.ENSP00000381581,9606.ENSP00000384615,9606.ENSP00000384638,9606.ENSP00000385451,9606.ENSP00000403701,9606.ENSP00000412178,9606.ENSP00000447730,9606.ENSP00000452786,9606.ENSP00000478561,9606.ENSP00000497290,9606.ENSP00000498227,9606.ENSP00000498748	LBP,MMP2,CORO1A,LAMB1,C5,VTN,TNFAIP1,GPLD1,APOA1,LAMA5,PDGFRA,ATRN,ICAM1,VCAN,NRP1,ITGB6,FGFR4,VCAM1,PPBP,PF4,ITGA2,DCHS1,IGFBP6,LRG1,SEMA4C,CD248,RHOD,PLG,CSPG4,IL17RA,CTHRC1,RERE,NEO1,POMGNT2,FN1,SHTN1,PRSS3,USP33,GPC4,DAB1,MMRN2,PLAU,ID1,ZFAND5,GPC6,EXT1,EMILIN1,SDC1,DBH,CXCL12,ATN1,LCP1,STON1,CTNNA2,MDK,ARRB2,DGKZ,CD63,ITGB3,CYP1B1,CDH5,SELL,GREM1
GO:0035239	Tube morphogenesis	50	669	0.26	0.41	0.0055	9606.ENSP00000216117,9606.ENSP00000219070,9606.ENSP00000230036,9606.ENSP00000232003,9606.ENSP00000233242,9606.ENSP00000239461,9606.ENSP00000252486,9606.ENSP00000252999,9606.ENSP00000257290,9606.ENSP00000257566,9606.ENSP00000265371,9606.ENSP00000268150,9606.ENSP00000272369,9606.ENSP00000274063,9606.ENSP00000291547,9606.ENSP00000299441,9606.ENSP00000300651,9606.ENSP00000301455,9606.ENSP00000303315,9606.ENSP00000306844,9606.ENSP00000307235,9606.ENSP00000309953,9606.ENSP00000312506,9606.ENSP00000321853,9606.ENSP00000330523,9606.ENSP00000345179,9606.ENSP00000346839,9606.ENSP00000349436,9606.ENSP00000352798,9606.ENSP00000353654,9606.ENSP00000356438,9606.ENSP00000357480,9606.ENSP00000358045,9606.ENSP00000358309,9606.ENSP00000359575,9606.ENSP00000361097,9606.ENSP00000361107,9606.ENSP00000362095,9606.ENSP00000363827,9606.ENSP00000365280,9606.ENSP00000366271,9606.ENSP00000367446,9606.ENSP00000388910,9606.ENSP00000414287,9606.ENSP00000416330,9606.ENSP00000418748,9606.ENSP00000452786,9606.ENSP00000462337,9606.ENSP00000478561,9606.ENSP00000498748	HMOX1,MMP2,GPLD1,HRG,APOB,PRRX1,APOE,LAMA5,PDGFRA,TBX3,NRP1,MFGE8,MEIS1,SFRP2,PKNOX1,DCHS1,MED1,ANGPTL4,JUNB,SEMA4C,EIF2AK3,EFEMP2,CSPG4,SERPINF2,CTHRC1,APOD,FN1,ADAM15,COL18A1,COL4A2,PTGS2,NUS1,ECM1,EPHA7,LMO4,MMRN2,BMPR1A,SRPX2,HSPG2,ID1,KDM2B,EXT1,NFATC4,MST1,TGFBI,ESRP2,ITGB3,VEZF1,CYP1B1,GREM1
GO:0030335	Positive regulation of cell migration	42	529	0.29	0.41	0.006	9606.ENSP00000216117,9606.ENSP00000217407,9606.ENSP00000219070,9606.ENSP00000219150,9606.ENSP00000222399,9606.ENSP00000226218,9606.ENSP00000230036,9606.ENSP00000233813,9606.ENSP00000243347,9606.ENSP00000257290,9606.ENSP00000259486,9606.ENSP00000264832,9606.ENSP00000265371,9606.ENSP00000267843,9606.ENSP00000274793,9606.ENSP00000279227,9606.ENSP00000281923,9606.ENSP00000296585,9606.ENSP00000306844,9606.ENSP00000308576,9606.ENSP00000308938,9606.ENSP00000313681,9606.ENSP00000331544,9606.ENSP00000346839,9606.ENSP00000347532,9606.ENSP00000355627,9606.ENSP00000356438,9606.ENSP00000357480,9606.ENSP00000361850,9606.ENSP00000362095,9606.ENSP00000364709,9606.ENSP00000364731,9606.ENSP00000371420,9606.ENSP00000379140,9606.ENSP00000385451,9606.ENSP00000401277,9606.ENSP00000404265,9606.ENSP00000422464,9606.ENSP00000446252,9606.ENSP00000452786,9606.ENSP00000478561,9606.ENSP00000497290	HMOX1,LBP,MMP2,CORO1A,LAMB1,VTN,GPLD1,IGFBP5,TNFAIP6,PDGFRA,ENPP2,ICAM1,NRP1,FGF7,PLA2G7,FERMT3,MGAT5,ITGA2,SEMA4C,RHOD,PLG,SPHK1,FBLN1,FN1,SHTN1,AGT,PTGS2,NUS1,PLAU,SRPX2,F10,F7,GPNMB,CXCL12,MDK,CBLL1,TCAF2,PDGFC,SOD2,ITGB3,CYP1B1,CDH5
GO:0001501	Skeletal system development	41	513	0.29	0.41	0.0062	9606.ENSP00000168148,9606.ENSP00000218388,9606.ENSP00000219070,9606.ENSP00000228938,9606.ENSP00000230036,9606.ENSP00000231751,9606.ENSP00000238682,9606.ENSP00000239461,9606.ENSP00000255409,9606.ENSP00000257290,9606.ENSP00000257566,9606.ENSP00000264110,9606.ENSP00000265077,9606.ENSP00000268603,9606.ENSP00000272369,9606.ENSP00000273784,9606.ENSP00000274063,9606.ENSP00000283249,9606.ENSP00000290271,9606.ENSP00000299441,9606.ENSP00000300131,9606.ENSP00000300651,9606.ENSP00000305714,9606.ENSP00000307235,9606.ENSP00000309714,9606.ENSP00000323074,9606.ENSP00000329380,9606.ENSP00000356975,9606.ENSP00000357362,9606.ENSP00000358045,9606.ENSP00000360522,9606.ENSP00000361107,9606.ENSP00000365851,9606.ENSP00000366161,9606.ENSP00000367446,9606.ENSP00000416330,9606.ENSP00000422464,9606.ENSP00000434847,9606.ENSP00000437621,9606.ENSP00000457230,9606.ENSP00000500220	SPP2,TIMP1,MMP2,MGP,GPLD1,LTF,TGFB3,PRRX1,CHI3L1,PDGFRA,TBX3,ATF2,VCAN,CDH11,MEIS1,AHSG,SFRP2,ITGB6,STC1,DCHS1,NAB2,MED1,BMP1,EIF2AK3,SH3PXD2B,RAI1,GP1BA,ADAMTS4,THBS3,ECM1,RBP4,BMPR1A,BMI1,ZFAND5,EXT1,TGFBI,PDGFC,TSKU,HMGA2,WWOX,ARSL
GO:0050678	Regulation of epithelial cell proliferation	32	366	0.33	0.41	0.0077	9606.ENSP00000172229,9606.ENSP00000181383,9606.ENSP00000205948,9606.ENSP00000216117,9606.ENSP00000222399,9606.ENSP00000252486,9606.ENSP00000252999,9606.ENSP00000254722,9606.ENSP00000264110,9606.ENSP00000265371,9606.ENSP00000267843,9606.ENSP00000274063,9606.ENSP00000287097,9606.ENSP00000295718,9606.ENSP00000300651,9606.ENSP00000302621,9606.ENSP00000337332,9606.ENSP00000340989,9606.ENSP00000357980,9606.ENSP00000358045,9606.ENSP00000361097,9606.ENSP00000361107,9606.ENSP00000363895,9606.ENSP00000365280,9606.ENSP00000376776,9606.ENSP00000379140,9606.ENSP00000385451,9606.ENSP00000391826,9606.ENSP00000414287,9606.ENSP00000418748,9606.ENSP00000452786,9606.ENSP00000479617	NGFR,CPB2,APOH,HMOX1,LAMB1,APOE,LAMA5,SERPINF1,ATF2,NRP1,FGF7,SFRP2,CD109,PTPRN,MED1,LRG1,SIRT6,SFN,HTRA1,ECM1,MMRN2,BMPR1A,RAP1GAP,ID1,DBH,CXCL12,MDK,IGF2,MST1,ESRP2,ITGB3,UHRF1
GO:0044403	Biological process involved in symbiotic interaction	25	257	0.37	0.41	0.009	9606.ENSP00000204517,9606.ENSP00000231751,9606.ENSP00000232003,9606.ENSP00000252486,9606.ENSP00000255040,9606.ENSP00000256785,9606.ENSP00000261900,9606.ENSP00000264832,9606.ENSP00000265371,9606.ENSP00000283249,9606.ENSP00000292609,9606.ENSP00000296029,9606.ENSP00000296585,9606.ENSP00000308541,9606.ENSP00000308938,9606.ENSP00000314299,9606.ENSP00000317674,9606.ENSP00000346839,9606.ENSP00000356385,9606.ENSP00000362649,9606.ENSP00000363079,9606.ENSP00000376197,9606.ENSP00000437621,9606.ENSP00000452786,9606.ENSP00000480132	TFAP4,LTF,HRG,APOE,APCS,CFHR5,CCNT1,ICAM1,NRP1,ITGB6,PGLYRP2,PF4,ITGA2,F2,PLG,CFHR1,APOL1,FN1,CFHR2,HDAC1,MBL2,TFRC,HMGA2,ITGB3,NCAM1
GO:0051384	Response to glucocorticoid	17	144	0.46	0.41	0.0126	9606.ENSP00000204517,9606.ENSP00000254722,9606.ENSP00000259206,9606.ENSP00000264005,9606.ENSP00000264381,9606.ENSP00000290271,9606.ENSP00000308024,9606.ENSP00000310170,9606.ENSP00000323929,9606.ENSP00000356438,9606.ENSP00000356969,9606.ENSP00000359446,9606.ENSP00000360687,9606.ENSP00000365851,9606.ENSP00000370542,9606.ENSP00000385451,9606.ENSP00000478561	TFAP4,SERPINF1,IL1RN,LCAT,BCHE,STC1,PCSK1,FOSL1,A2M,PTGS2,APOA2,CPN1,PTGDS,BMI1,SDC1,MDK,CYP1B1
GO:0022617	Extracellular matrix disassembly	9	47	0.67	0.41	0.0175	9606.ENSP00000219070,9606.ENSP00000271651,9606.ENSP00000308938,9606.ENSP00000309714,9606.ENSP00000322788,9606.ENSP00000349436,9606.ENSP00000356975,9606.ENSP00000381581,9606.ENSP00000483552	MMP2,CTSK,PLG,SH3PXD2B,MMP1,ADAM15,ADAMTS4,LCP1,FURIN
GO:0071636	Positive regulation of transforming growth factor beta production	6	20	0.86	0.41	0.0227	9606.ENSP00000264110,9606.ENSP00000266718,9606.ENSP00000321853,9606.ENSP00000356438,9606.ENSP00000361107,9606.ENSP00000483552	ATF2,LUM,SERPINF2,PTGS2,BMPR1A,FURIN
GO:1901360	Organic cyclic compound metabolic process	176	3181	0.13	0.4	0.0024	9606.ENSP00000075120,9606.ENSP00000198767,9606.ENSP00000200676,9606.ENSP00000215574,9606.ENSP00000216117,9606.ENSP00000216122,9606.ENSP00000217372,9606.ENSP00000217961,9606.ENSP00000219066,9606.ENSP00000219431,9606.ENSP00000222381,9606.ENSP00000222553,9606.ENSP00000230792,9606.ENSP00000233242,9606.ENSP00000234296,9606.ENSP00000236137,9606.ENSP00000236850,9606.ENSP00000237014,9606.ENSP00000237264,9606.ENSP00000238651,9606.ENSP00000239461,9606.ENSP00000242208,9606.ENSP00000242375,9606.ENSP00000249806,9606.ENSP00000251250,9606.ENSP00000252486,9606.ENSP00000253778,9606.ENSP00000257290,9606.ENSP00000257566,9606.ENSP00000258281,9606.ENSP00000259486,9606.ENSP00000260210,9606.ENSP00000261888,9606.ENSP00000261900,9606.ENSP00000262315,9606.ENSP00000262809,9606.ENSP00000262962,9606.ENSP00000262971,9606.ENSP00000263985,9606.ENSP00000264005,9606.ENSP00000264110,9606.ENSP00000264381,9606.ENSP00000265132,9606.ENSP00000265421,9606.ENSP00000265627,9606.ENSP00000265983,9606.ENSP00000266022,9606.ENSP00000266529,9606.ENSP00000271651,9606.ENSP00000273450,9606.ENSP00000273962,9606.ENSP00000274712,9606.ENSP00000276533,9606.ENSP00000291547,9606.ENSP00000292401,9606.ENSP00000293777,9606.ENSP00000293872,9606.ENSP00000294168,9606.ENSP00000297578,9606.ENSP00000300651,9606.ENSP00000301458,9606.ENSP00000302456,9606.ENSP00000302801,9606.ENSP00000303208,9606.ENSP00000306003,9606.ENSP00000306320,9606.ENSP00000306565,9606.ENSP00000308179,9606.ENSP00000313681,9606.ENSP00000316924,9606.ENSP00000317674,9606.ENSP00000321636,9606.ENSP00000323288,9606.ENSP00000324203,9606.ENSP00000326519,9606.ENSP00000330032,9606.ENSP00000333920,9606.ENSP00000334564,9606.ENSP00000337332,9606.ENSP00000337353,9606.ENSP00000337623,9606.ENSP00000339524,9606.ENSP00000339787,9606.ENSP00000342850,9606.ENSP00000345502,9606.ENSP00000346335,9606.ENSP00000347345,9606.ENSP00000348108,9606.ENSP00000350425,9606.ENSP00000350491,9606.ENSP00000351644,9606.ENSP00000353654,9606.ENSP00000353720,9606.ENSP00000354476,9606.ENSP00000354518,9606.ENSP00000354812,9606.ENSP00000355471,9606.ENSP00000355929,9606.ENSP00000355995,9606.ENSP00000356969,9606.ENSP00000357863,9606.ENSP00000358042,9606.ENSP00000358478,9606.ENSP00000358851,9606.ENSP00000359095,9606.ENSP00000360316,9606.ENSP00000360366,9606.ENSP00000360525,9606.ENSP00000361486,9606.ENSP00000361524,9606.ENSP00000362027,9606.ENSP00000362900,9606.ENSP00000362978,9606.ENSP00000363929,9606.ENSP00000364498,9606.ENSP00000365851,9606.ENSP00000367406,9606.ENSP00000367890,9606.ENSP00000368017,9606.ENSP00000369545,9606.ENSP00000370193,9606.ENSP00000370254,9606.ENSP00000373331,9606.ENSP00000373354,9606.ENSP00000375639,9606.ENSP00000376776,9606.ENSP00000378067,9606.ENSP00000378310,9606.ENSP00000378416,9606.ENSP00000378782,9606.ENSP00000381250,9606.ENSP00000382091,9606.ENSP00000384484,9606.ENSP00000386239,9606.ENSP00000387007,9606.ENSP00000388910,9606.ENSP00000389948,9606.ENSP00000394417,9606.ENSP00000396843,9606.ENSP00000399888,9606.ENSP00000401277,9606.ENSP00000403701,9606.ENSP00000412894,9606.ENSP00000416959,9606.ENSP00000417138,9606.ENSP00000418438,9606.ENSP00000418525,9606.ENSP00000418582,9606.ENSP00000418748,9606.ENSP00000418751,9606.ENSP00000419270,9606.ENSP00000419665,9606.ENSP00000421725,9606.ENSP00000424896,9606.ENSP00000425979,9606.ENSP00000426191,9606.ENSP00000430338,9606.ENSP00000432886,9606.ENSP00000433205,9606.ENSP00000434847,9606.ENSP00000437621,9606.ENSP00000438875,9606.ENSP00000441953,9606.ENSP00000446099,9606.ENSP00000451583,9606.ENSP00000463982,9606.ENSP00000465356,9606.ENSP00000478561,9606.ENSP00000479617,9606.ENSP00000481697,9606.ENSP00000484105,9606.ENSP00000484687,9606.ENSP00000497274,9606.ENSP00000497767,9606.ENSP00000498074,9606.ENSP00000500193	SLC2A3,RRN3,CETP,CDC34,HMOX1,MCM5,CDK5RAP1,STS,NTHL1,MPG,PON1,NAMPT,NUDT12,APOB,ORC2,SLC19A2,APOA1,TTR,TBPL1,ACOT2,PRRX1,INHBA,AKR1D1,CLN6,DTWD1,APOE,GFPT2,PDGFRA,TBX3,TAF5L,ENPP2,BUD13,PARP16,CCNT1,CHTF18,ELL,YJU2,PIAS4,GATB,LCAT,ATF2,BCHE,AMBP,POLB,PON3,HPX,RBM6,ZCRB1,CTSK,ALDH1L1,TRMT10A,ZMAT2,GINS4,PKNOX1,AZGP1,MED11,LUC7L,TAF6L,SLC25A32,MED1,CD320,KLF13,TRMT61B,PCSK9,ATP5ME,GON7,ISG20,WDR3,SPHK1,ACSS1,APOL1,TOP3A,RPUSD2,WRAP53,PAGR1,UPP1,TTF1,POLR3C,SIRT6,TDP1,RNASEH2B,DFFB,ACSL4,SERPINA6,PDE4D,NRDE2,POLR3H,KHDRBS3,APOA4,PRIM1,GTPBP3,COL4A2,CES1,SREBF2,ZNF830,SPOUT1,TFB2M,ANGEL2,HSD11B1,APOA2,GTF3C6,QRSL1,TTF2,GSTM4,PRMT6,DHCR24,ACOT11,MAGOH,PCIF1,C9orf78,TRMT2B,SRSF4,EYA3,NCOA6,DXO,BMI1,TAF2,NADK,ZFC3H1,NABP2,TAF9,AKR1C1,RPUSD3,SETMAR,TFPT,DBH,SLFN11,SLC39A8,ALAS1,QPRT,APOF,ALKBH5,ADCY3,TONSL,NCAPG2,NFATC4,NT5C3B,MORF4L2,NFIC,HMGA1,CBLL1,ARRB2,RPP14,TRA2B,PLTP,NDUFA3,MME,FHIT,ESRP2,BTBD9,PRKRIP1,SSBP1,GC,CNOT6L,DROSHA,RAD17,INTS8,RNPC3,EMSY,TSKU,HMGA2,NOVA1,ORC4,RBMXL1,DMAC2L,YTHDC1,APOC1,CYP1B1,UHRF1,RSRC1,PRIM2,ZNHIT3,ABCC2,ALDOB,ENPP1,BTD
GO:0048870	Cell motility	71	1061	0.21	0.4	0.0055	9606.ENSP00000217407,9606.ENSP00000219070,9606.ENSP00000219150,9606.ENSP00000222399,9606.ENSP00000223642,9606.ENSP00000226218,9606.ENSP00000226225,9606.ENSP00000230036,9606.ENSP00000233242,9606.ENSP00000236850,9606.ENSP00000252999,9606.ENSP00000257290,9606.ENSP00000259486,9606.ENSP00000262919,9606.ENSP00000264832,9606.ENSP00000265077,9606.ENSP00000265371,9606.ENSP00000283249,9606.ENSP00000292408,9606.ENSP00000294728,9606.ENSP00000296028,9606.ENSP00000296029,9606.ENSP00000296585,9606.ENSP00000299441,9606.ENSP00000301464,9606.ENSP00000302621,9606.ENSP00000306844,9606.ENSP00000308117,9606.ENSP00000308576,9606.ENSP00000308938,9606.ENSP00000312506,9606.ENSP00000320936,9606.ENSP00000330523,9606.ENSP00000338629,9606.ENSP00000341198,9606.ENSP00000344125,9606.ENSP00000346839,9606.ENSP00000347532,9606.ENSP00000351706,9606.ENSP00000354280,9606.ENSP00000357065,9606.ENSP00000359829,9606.ENSP00000359864,9606.ENSP00000360280,9606.ENSP00000361097,9606.ENSP00000361850,9606.ENSP00000362095,9606.ENSP00000365280,9606.ENSP00000366161,9606.ENSP00000366246,9606.ENSP00000367446,9606.ENSP00000369677,9606.ENSP00000370542,9606.ENSP00000376776,9606.ENSP00000379140,9606.ENSP00000379915,9606.ENSP00000381581,9606.ENSP00000384484,9606.ENSP00000384615,9606.ENSP00000384638,9606.ENSP00000385451,9606.ENSP00000403701,9606.ENSP00000412178,9606.ENSP00000414287,9606.ENSP00000417138,9606.ENSP00000447730,9606.ENSP00000452786,9606.ENSP00000478561,9606.ENSP00000497290,9606.ENSP00000498227,9606.ENSP00000498748	LBP,MMP2,CORO1A,LAMB1,C5,VTN,TNFAIP1,GPLD1,APOB,APOA1,LAMA5,PDGFRA,ENPP2,ATRN,ICAM1,VCAN,NRP1,ITGB6,FGFR4,VCAM1,PPBP,PF4,ITGA2,DCHS1,IGFBP6,LRG1,SEMA4C,CD248,RHOD,PLG,CSPG4,IL17RA,CTHRC1,RERE,NEO1,POMGNT2,FN1,SHTN1,GK2,PRSS3,IGSF8,USP33,GPC4,DAB1,MMRN2,PLAU,SRPX2,ID1,ZFAND5,GPC6,EXT1,EMILIN1,SDC1,DBH,CXCL12,ATN1,LCP1,ADCY3,STON1,CTNNA2,MDK,ARRB2,DGKZ,MST1,PLTP,CD63,ITGB3,CYP1B1,CDH5,SELL,GREM1
GO:0040017	Positive regulation of locomotion	44	570	0.27	0.4	0.0071	9606.ENSP00000216117,9606.ENSP00000217407,9606.ENSP00000219070,9606.ENSP00000219150,9606.ENSP00000222399,9606.ENSP00000226218,9606.ENSP00000230036,9606.ENSP00000233813,9606.ENSP00000243347,9606.ENSP00000257290,9606.ENSP00000259486,9606.ENSP00000264832,9606.ENSP00000265371,9606.ENSP00000267843,9606.ENSP00000274793,9606.ENSP00000279227,9606.ENSP00000281923,9606.ENSP00000296585,9606.ENSP00000306844,9606.ENSP00000308576,9606.ENSP00000308938,9606.ENSP00000313681,9606.ENSP00000331544,9606.ENSP00000338562,9606.ENSP00000346839,9606.ENSP00000347532,9606.ENSP00000355627,9606.ENSP00000356438,9606.ENSP00000357480,9606.ENSP00000361850,9606.ENSP00000362095,9606.ENSP00000364709,9606.ENSP00000364731,9606.ENSP00000371420,9606.ENSP00000379140,9606.ENSP00000385451,9606.ENSP00000385834,9606.ENSP00000401277,9606.ENSP00000404265,9606.ENSP00000422464,9606.ENSP00000446252,9606.ENSP00000452786,9606.ENSP00000478561,9606.ENSP00000497290	HMOX1,LBP,MMP2,CORO1A,LAMB1,VTN,GPLD1,IGFBP5,TNFAIP6,PDGFRA,ENPP2,ICAM1,NRP1,FGF7,PLA2G7,FERMT3,MGAT5,ITGA2,SEMA4C,RHOD,PLG,SPHK1,FBLN1,STX3,FN1,SHTN1,AGT,PTGS2,NUS1,PLAU,SRPX2,F10,F7,GPNMB,CXCL12,MDK,TF,CBLL1,TCAF2,PDGFC,SOD2,ITGB3,CYP1B1,CDH5
GO:2000147	Positive regulation of cell motility	43	555	0.27	0.4	0.0077	9606.ENSP00000216117,9606.ENSP00000217407,9606.ENSP00000219070,9606.ENSP00000219150,9606.ENSP00000222399,9606.ENSP00000226218,9606.ENSP00000230036,9606.ENSP00000233813,9606.ENSP00000243347,9606.ENSP00000257290,9606.ENSP00000259486,9606.ENSP00000264832,9606.ENSP00000265371,9606.ENSP00000267843,9606.ENSP00000274793,9606.ENSP00000279227,9606.ENSP00000281923,9606.ENSP00000296585,9606.ENSP00000306844,9606.ENSP00000308576,9606.ENSP00000308938,9606.ENSP00000313681,9606.ENSP00000331544,9606.ENSP00000346839,9606.ENSP00000347532,9606.ENSP00000355627,9606.ENSP00000356438,9606.ENSP00000357480,9606.ENSP00000361850,9606.ENSP00000362095,9606.ENSP00000364709,9606.ENSP00000364731,9606.ENSP00000371420,9606.ENSP00000379140,9606.ENSP00000385451,9606.ENSP00000385834,9606.ENSP00000401277,9606.ENSP00000404265,9606.ENSP00000422464,9606.ENSP00000446252,9606.ENSP00000452786,9606.ENSP00000478561,9606.ENSP00000497290	HMOX1,LBP,MMP2,CORO1A,LAMB1,VTN,GPLD1,IGFBP5,TNFAIP6,PDGFRA,ENPP2,ICAM1,NRP1,FGF7,PLA2G7,FERMT3,MGAT5,ITGA2,SEMA4C,RHOD,PLG,SPHK1,FBLN1,FN1,SHTN1,AGT,PTGS2,NUS1,PLAU,SRPX2,F10,F7,GPNMB,CXCL12,MDK,TF,CBLL1,TCAF2,PDGFC,SOD2,ITGB3,CYP1B1,CDH5
GO:0007568	Aging	19	172	0.43	0.4	0.0121	9606.ENSP00000218388,9606.ENSP00000219070,9606.ENSP00000227266,9606.ENSP00000233813,9606.ENSP00000238682,9606.ENSP00000242208,9606.ENSP00000254722,9606.ENSP00000265421,9606.ENSP00000278407,9606.ENSP00000294728,9606.ENSP00000312664,9606.ENSP00000345179,9606.ENSP00000353654,9606.ENSP00000355627,9606.ENSP00000356438,9606.ENSP00000363773,9606.ENSP00000376197,9606.ENSP00000412302,9606.ENSP00000418525	TIMP1,MMP2,CTSC,IGFBP5,TGFB3,INHBA,SERPINF1,POLB,SERPING1,VCAM1,CASP2,APOD,COL4A2,AGT,PTGS2,C1QA,TFRC,MBD3,MME
GO:0001704	Formation of primary germ layer	15	119	0.49	0.4	0.0151	9606.ENSP00000219070,9606.ENSP00000222399,9606.ENSP00000226218,9606.ENSP00000242208,9606.ENSP00000274063,9606.ENSP00000296585,9606.ENSP00000332371,9606.ENSP00000346829,9606.ENSP00000346839,9606.ENSP00000353654,9606.ENSP00000355180,9606.ENSP00000361107,9606.ENSP00000384164,9606.ENSP00000437621,9606.ENSP00000452786	MMP2,LAMB1,VTN,INHBA,SFRP2,ITGA2,COL7A1,WLS,FN1,COL4A2,COL6A1,BMPR1A,KIF16B,HMGA2,ITGB3
GO:0010033	Response to organic substance	152	2692	0.14	0.39	0.0036	9606.ENSP00000008527,9606.ENSP00000172229,9606.ENSP00000181383,9606.ENSP00000204517,9606.ENSP00000215574,9606.ENSP00000216117,9606.ENSP00000217407,9606.ENSP00000217939,9606.ENSP00000218388,9606.ENSP00000219070,9606.ENSP00000219150,9606.ENSP00000222115,9606.ENSP00000222381,9606.ENSP00000227266,9606.ENSP00000227638,9606.ENSP00000230036,9606.ENSP00000233156,9606.ENSP00000233242,9606.ENSP00000233813,9606.ENSP00000238682,9606.ENSP00000242208,9606.ENSP00000252809,9606.ENSP00000253496,9606.ENSP00000253778,9606.ENSP00000254722,9606.ENSP00000255409,9606.ENSP00000257290,9606.ENSP00000259206,9606.ENSP00000261769,9606.ENSP00000261883,9606.ENSP00000261888,9606.ENSP00000262768,9606.ENSP00000264005,9606.ENSP00000264110,9606.ENSP00000264381,9606.ENSP00000264832,9606.ENSP00000265087,9606.ENSP00000265113,9606.ENSP00000265371,9606.ENSP00000265421,9606.ENSP00000265643,9606.ENSP00000265983,9606.ENSP00000266041,9606.ENSP00000267843,9606.ENSP00000274063,9606.ENSP00000276914,9606.ENSP00000283249,9606.ENSP00000285379,9606.ENSP00000290271,9606.ENSP00000292408,9606.ENSP00000294728,9606.ENSP00000295025,9606.ENSP00000295718,9606.ENSP00000296028,9606.ENSP00000296029,9606.ENSP00000296130,9606.ENSP00000296585,9606.ENSP00000300527,9606.ENSP00000300651,9606.ENSP00000303208,9606.ENSP00000304895,9606.ENSP00000307235,9606.ENSP00000308024,9606.ENSP00000310170,9606.ENSP00000310219,9606.ENSP00000311857,9606.ENSP00000313681,9606.ENSP00000314807,9606.ENSP00000315130,9606.ENSP00000317971,9606.ENSP00000320936,9606.ENSP00000323929,9606.ENSP00000330825,9606.ENSP00000336829,9606.ENSP00000339477,9606.ENSP00000345502,9606.ENSP00000349436,9606.ENSP00000350425,9606.ENSP00000351957,9606.ENSP00000353654,9606.ENSP00000353720,9606.ENSP00000354476,9606.ENSP00000355180,9606.ENSP00000355627,9606.ENSP00000356438,9606.ENSP00000356771,9606.ENSP00000356969,9606.ENSP00000357453,9606.ENSP00000357480,9606.ENSP00000359446,9606.ENSP00000360316,9606.ENSP00000360522,9606.ENSP00000360687,9606.ENSP00000360997,9606.ENSP00000361107,9606.ENSP00000362649,9606.ENSP00000362900,9606.ENSP00000363895,9606.ENSP00000363929,9606.ENSP00000364731,9606.ENSP00000364805,9606.ENSP00000365280,9606.ENSP00000365851,9606.ENSP00000366307,9606.ENSP00000367406,9606.ENSP00000367446,9606.ENSP00000367608,9606.ENSP00000368678,9606.ENSP00000369071,9606.ENSP00000370193,9606.ENSP00000370254,9606.ENSP00000370542,9606.ENSP00000373477,9606.ENSP00000374274,9606.ENSP00000376188,9606.ENSP00000376197,9606.ENSP00000376776,9606.ENSP00000378119,9606.ENSP00000378416,9606.ENSP00000378920,9606.ENSP00000379140,9606.ENSP00000379390,9606.ENSP00000383115,9606.ENSP00000384164,9606.ENSP00000384484,9606.ENSP00000385451,9606.ENSP00000385519,9606.ENSP00000391826,9606.ENSP00000392782,9606.ENSP00000400010,9606.ENSP00000403701,9606.ENSP00000412302,9606.ENSP00000415941,9606.ENSP00000416959,9606.ENSP00000418525,9606.ENSP00000419153,9606.ENSP00000422464,9606.ENSP00000444211,9606.ENSP00000446252,9606.ENSP00000452786,9606.ENSP00000457230,9606.ENSP00000469158,9606.ENSP00000478561,9606.ENSP00000479071,9606.ENSP00000479667,9606.ENSP00000479762,9606.ENSP00000483552,9606.ENSP00000483599,9606.ENSP00000497271,9606.ENSP00000497290,9606.ENSP00000498074,9606.ENSP00000498864	CRY1,NGFR,CPB2,TFAP4,CDC34,HMOX1,LBP,MXRA5,TIMP1,MMP2,CORO1A,HAS1,PON1,CTSC,PANX1,GPLD1,TFPI,APOB,IGFBP5,TGFB3,INHBA,GDF15,F12,GFPT2,SERPINF1,CHI3L1,PDGFRA,IL1RN,CDH1,CILP,PARP16,TIMP2,LCAT,ATF2,BCHE,ICAM1,STC2,SLC1A3,NRP1,POLB,GAL,HPX,ITIH4,FGF7,SFRP2,PLIN2,ITGB6,CA2,STC1,FGFR4,VCAM1,REL,PTPRN,PPBP,PF4,CLEC3B,ITGA2,COL6A2,MED1,PCSK9,IRS1,EIF2AK3,PCSK1,FOSL1,HSPA6,PTPN2,SPHK1,IL1RAP,CLU,WDTC1,IL17RA,A2M,IFITM1,FGG,ICOSLG,PDE4D,ADAM15,APOA4,PDE3A,COL4A2,CES1,SREBF2,COL6A1,AGT,PTGS2,F5,APOA2,MAN1A1,NUS1,CPN1,DHCR24,RBP4,PTGDS,ADAMTS13,BMPR1A,HDAC1,SRSF4,RAP1GAP,NCOA6,F7,HSPA1L,ID1,BMI1,THBD,TAF2,EXT1,CA9,AGRN,POSTN,TAF9,AKR1C1,SDC1,GPX3,SSC5D,CRLF1,TFRC,DBH,STEAP2,ALAS1,SLC26A6,CXCL12,HERPUD2,COLEC12,KIF16B,ADCY3,MDK,CD14,IGF2,CLGN,PTPRJ,ARRB2,MBD3,C4B,TRA2B,MME,ZBTB20,PDGFC,PDGFRL,SOD2,ITGB3,WWOX,SPHK2,CYP1B1,ZFAND6,RPS6KA5,RAB7B,FURIN,SPON2,IFIH1,CDH5,ENPP1,PDK3
GO:0044281	Small molecule metabolic process	101	1645	0.17	0.39	0.0046	9606.ENSP00000002165,9606.ENSP00000008527,9606.ENSP00000074304,9606.ENSP00000075120,9606.ENSP00000178638,9606.ENSP00000200676,9606.ENSP00000219066,9606.ENSP00000219345,9606.ENSP00000222381,9606.ENSP00000222553,9606.ENSP00000230792,9606.ENSP00000232375,9606.ENSP00000233242,9606.ENSP00000236137,9606.ENSP00000236850,9606.ENSP00000237014,9606.ENSP00000237264,9606.ENSP00000238651,9606.ENSP00000242375,9606.ENSP00000245907,9606.ENSP00000249806,9606.ENSP00000252486,9606.ENSP00000253778,9606.ENSP00000254759,9606.ENSP00000261888,9606.ENSP00000262971,9606.ENSP00000263038,9606.ENSP00000263080,9606.ENSP00000263960,9606.ENSP00000263985,9606.ENSP00000264005,9606.ENSP00000265113,9606.ENSP00000265627,9606.ENSP00000273450,9606.ENSP00000274793,9606.ENSP00000282538,9606.ENSP00000285379,9606.ENSP00000293230,9606.ENSP00000297578,9606.ENSP00000301458,9606.ENSP00000303208,9606.ENSP00000306003,9606.ENSP00000313681,9606.ENSP00000315118,9606.ENSP00000316329,9606.ENSP00000316924,9606.ENSP00000317674,9606.ENSP00000317971,9606.ENSP00000322316,9606.ENSP00000323811,9606.ENSP00000330032,9606.ENSP00000333946,9606.ENSP00000337332,9606.ENSP00000337623,9606.ENSP00000339787,9606.ENSP00000342385,9606.ENSP00000345179,9606.ENSP00000345502,9606.ENSP00000350425,9606.ENSP00000351706,9606.ENSP00000353720,9606.ENSP00000354476,9606.ENSP00000355880,9606.ENSP00000356438,9606.ENSP00000356969,9606.ENSP00000357480,9606.ENSP00000358042,9606.ENSP00000358851,9606.ENSP00000360316,9606.ENSP00000360366,9606.ENSP00000360522,9606.ENSP00000360687,9606.ENSP00000364986,9606.ENSP00000366006,9606.ENSP00000367608,9606.ENSP00000367890,9606.ENSP00000370254,9606.ENSP00000376776,9606.ENSP00000378310,9606.ENSP00000378782,9606.ENSP00000381250,9606.ENSP00000384484,9606.ENSP00000389948,9606.ENSP00000391826,9606.ENSP00000401720,9606.ENSP00000417138,9606.ENSP00000418438,9606.ENSP00000418525,9606.ENSP00000418582,9606.ENSP00000421725,9606.ENSP00000430656,9606.ENSP00000434847,9606.ENSP00000451583,9606.ENSP00000465356,9606.ENSP00000469158,9606.ENSP00000478561,9606.ENSP00000495778,9606.ENSP00000497767,9606.ENSP00000498074,9606.ENSP00000498864,9606.ENSP00000500193	FUCA2,CRY1,INPP4A,SLC2A3,CA12,CETP,NTHL1,PLA2G15,PON1,NAMPT,NUDT12,PFKFB4,APOB,SLC19A2,APOA1,TTR,TBPL1,ACOT2,AKR1D1,C3,CLN6,APOE,GFPT2,COQ3,PARP16,PIAS4,PHYH,ASPA,COQ10B,GATB,LCAT,SLC1A3,PON3,ALDH1L1,PLA2G7,GADL1,CA2,CYGB,SLC25A32,CD320,PCSK9,ATP5ME,SPHK1,COQ8B,SCD5,ACSS1,APOL1,WDTC1,COQ7,HACL1,UPP1,COQ6,SIRT6,RNASEH2B,ACSL4,PTGES,APOD,PDE4D,APOA4,GK2,CES1,SREBF2,MARC2,PTGS2,APOA2,NUS1,QRSL1,GSTM4,DHCR24,ACOT11,RBP4,PTGDS,AGMAT,UBIAD1,CA9,NADK,AKR1C1,DBH,SLC39A8,QPRT,APOF,ADCY3,NT5C3B,IGF2,GK,PLTP,NDUFA3,MME,FHIT,GC,CA1,TSKU,DMAC2L,APOC1,SPHK2,CYP1B1,ABHD5,ALDOB,ENPP1,PDK3,BTD
GO:1901700	Response to oxygen-containing compound	96	1547	0.18	0.39	0.0048	9606.ENSP00000008527,9606.ENSP00000172229,9606.ENSP00000181383,9606.ENSP00000204517,9606.ENSP00000216117,9606.ENSP00000217407,9606.ENSP00000218388,9606.ENSP00000219070,9606.ENSP00000222381,9606.ENSP00000227638,9606.ENSP00000230036,9606.ENSP00000233242,9606.ENSP00000233813,9606.ENSP00000238682,9606.ENSP00000242208,9606.ENSP00000251595,9606.ENSP00000252486,9606.ENSP00000254722,9606.ENSP00000257290,9606.ENSP00000261769,9606.ENSP00000264110,9606.ENSP00000264381,9606.ENSP00000264832,9606.ENSP00000265087,9606.ENSP00000265113,9606.ENSP00000265132,9606.ENSP00000265421,9606.ENSP00000265643,9606.ENSP00000285379,9606.ENSP00000290271,9606.ENSP00000294728,9606.ENSP00000295718,9606.ENSP00000296028,9606.ENSP00000296029,9606.ENSP00000296585,9606.ENSP00000300527,9606.ENSP00000303208,9606.ENSP00000304895,9606.ENSP00000308024,9606.ENSP00000310170,9606.ENSP00000311857,9606.ENSP00000313681,9606.ENSP00000317971,9606.ENSP00000323929,9606.ENSP00000339477,9606.ENSP00000345179,9606.ENSP00000345502,9606.ENSP00000348170,9606.ENSP00000349436,9606.ENSP00000350425,9606.ENSP00000351957,9606.ENSP00000353720,9606.ENSP00000355180,9606.ENSP00000355627,9606.ENSP00000356438,9606.ENSP00000356771,9606.ENSP00000356969,9606.ENSP00000357453,9606.ENSP00000360522,9606.ENSP00000360997,9606.ENSP00000362900,9606.ENSP00000364731,9606.ENSP00000365280,9606.ENSP00000365851,9606.ENSP00000366307,9606.ENSP00000367446,9606.ENSP00000367608,9606.ENSP00000368678,9606.ENSP00000369071,9606.ENSP00000370193,9606.ENSP00000370254,9606.ENSP00000370542,9606.ENSP00000371554,9606.ENSP00000373477,9606.ENSP00000376197,9606.ENSP00000376776,9606.ENSP00000378416,9606.ENSP00000378920,9606.ENSP00000379140,9606.ENSP00000383115,9606.ENSP00000384484,9606.ENSP00000385519,9606.ENSP00000391826,9606.ENSP00000403701,9606.ENSP00000412302,9606.ENSP00000416959,9606.ENSP00000419153,9606.ENSP00000422464,9606.ENSP00000446252,9606.ENSP00000452786,9606.ENSP00000469158,9606.ENSP00000478561,9606.ENSP00000483599,9606.ENSP00000494175,9606.ENSP00000498074,9606.ENSP00000498864	CRY1,NGFR,CPB2,TFAP4,HMOX1,LBP,TIMP1,MMP2,PON1,PANX1,GPLD1,APOB,IGFBP5,TGFB3,INHBA,HBA2,APOE,SERPINF1,PDGFRA,CDH1,ATF2,BCHE,ICAM1,STC2,SLC1A3,AMBP,POLB,GAL,CA2,STC1,VCAM1,PTPRN,PPBP,PF4,ITGA2,COL6A2,PCSK9,IRS1,PCSK1,FOSL1,PTPN2,SPHK1,WDTC1,A2M,ICOSLG,APOD,PDE4D,HP,ADAM15,APOA4,PDE3A,CES1,COL6A1,AGT,PTGS2,F5,APOA2,MAN1A1,RBP4,ADAMTS13,SRSF4,F7,ID1,BMI1,THBD,EXT1,CA9,AGRN,POSTN,TAF9,AKR1C1,SDC1,SOD3,GPX3,TFRC,DBH,ALAS1,SLC26A6,CXCL12,COLEC12,ADCY3,CD14,IGF2,ARRB2,MBD3,TRA2B,ZBTB20,PDGFC,SOD2,ITGB3,SPHK2,CYP1B1,SPON2,HBB,ENPP1,PDK3
GO:0010941	Regulation of cell death	101	1651	0.17	0.39	0.0051	9606.ENSP00000172229,9606.ENSP00000198767,9606.ENSP00000204517,9606.ENSP00000205948,9606.ENSP00000215574,9606.ENSP00000216117,9606.ENSP00000218388,9606.ENSP00000219070,9606.ENSP00000219150,9606.ENSP00000227266,9606.ENSP00000230036,9606.ENSP00000231751,9606.ENSP00000232003,9606.ENSP00000234071,9606.ENSP00000238508,9606.ENSP00000238682,9606.ENSP00000242208,9606.ENSP00000244333,9606.ENSP00000245907,9606.ENSP00000251595,9606.ENSP00000252486,9606.ENSP00000253083,9606.ENSP00000254722,9606.ENSP00000257566,9606.ENSP00000261888,9606.ENSP00000262971,9606.ENSP00000264110,9606.ENSP00000264832,9606.ENSP00000265371,9606.ENSP00000265643,9606.ENSP00000274063,9606.ENSP00000295897,9606.ENSP00000296029,9606.ENSP00000300651,9606.ENSP00000301455,9606.ENSP00000303208,9606.ENSP00000307235,9606.ENSP00000308117,9606.ENSP00000310170,9606.ENSP00000311857,9606.ENSP00000312664,9606.ENSP00000313681,9606.ENSP00000315130,9606.ENSP00000336829,9606.ENSP00000339328,9606.ENSP00000340989,9606.ENSP00000346464,9606.ENSP00000348170,9606.ENSP00000351957,9606.ENSP00000354518,9606.ENSP00000355627,9606.ENSP00000356438,9606.ENSP00000357206,9606.ENSP00000357980,9606.ENSP00000358035,9606.ENSP00000358309,9606.ENSP00000359518,9606.ENSP00000360316,9606.ENSP00000360858,9606.ENSP00000361959,9606.ENSP00000362649,9606.ENSP00000362978,9606.ENSP00000363773,9606.ENSP00000363827,9606.ENSP00000365280,9606.ENSP00000365851,9606.ENSP00000366271,9606.ENSP00000367794,9606.ENSP00000370193,9606.ENSP00000371420,9606.ENSP00000375639,9606.ENSP00000376188,9606.ENSP00000376197,9606.ENSP00000376776,9606.ENSP00000378067,9606.ENSP00000379140,9606.ENSP00000384823,9606.ENSP00000385451,9606.ENSP00000388910,9606.ENSP00000394417,9606.ENSP00000401645,9606.ENSP00000403701,9606.ENSP00000414287,9606.ENSP00000417864,9606.ENSP00000437621,9606.ENSP00000441828,9606.ENSP00000443988,9606.ENSP00000446252,9606.ENSP00000452786,9606.ENSP00000457230,9606.ENSP00000469158,9606.ENSP00000478561,9606.ENSP00000479071,9606.ENSP00000481625,9606.ENSP00000484824,9606.ENSP00000493985,9606.ENSP00000494175,9606.ENSP00000494708,9606.ENSP00000497290,9606.ENSP00000498441,9606.ENSP00000498748	NGFR,RRN3,TFAP4,APOH,CDC34,HMOX1,TIMP1,MMP2,CORO1A,CTSC,GPLD1,LTF,HRG,PROC,SERPINB10,TGFB3,INHBA,LYPD3,C3,HBA2,APOE,HIP1R,SERPINF1,TBX3,PARP16,PIAS4,ATF2,ICAM1,NRP1,GAL,SFRP2,ALB,PF4,MED1,ANGPTL4,PCSK9,EIF2AK3,CD248,FOSL1,PTPN2,CASP2,SPHK1,CLU,FGG,PLAUR,SFN,VPS72,HP,PDE3A,ZNF830,AGT,PTGS2,NES,HTRA1,ADAMTSL4,EPHA7,MRGBP,DHCR24,OLFM1,CCN5,HDAC1,EYA3,C1QA,HSPG2,ID1,BMI1,KDM2B,SRPX,TAF9,GPNMB,TFPT,CRLF1,TFRC,DBH,SLFN11,CXCL12,FBXO11,MDK,NFATC4,MORF4L2,SERPINB2,ARRB2,MST1,ANP32A,HMGA2,HPR,SUDS3,SOD2,ITGB3,WWOX,SPHK2,CYP1B1,ZFAND6,SLC6A6,MUC1,KNG1,HBB,HBD,CDH5,FGA,GREM1
GO:0008037	Cell recognition	17	148	0.45	0.39	0.0163	9606.ENSP00000265029,9606.ENSP00000265077,9606.ENSP00000265371,9606.ENSP00000268150,9606.ENSP00000270879,9606.ENSP00000291744,9606.ENSP00000329312,9606.ENSP00000359629,9606.ENSP00000364805,9606.ENSP00000367446,9606.ENSP00000383115,9606.ENSP00000383392,9606.ENSP00000392782,9606.ENSP00000478893,9606.ENSP00000479119,9606.ENSP00000479675,9606.ENSP00000480035	FETUB,VCAN,NRP1,MFGE8,FCN3,FCN2,IGLL1,CRTAC1,HSPA1L,EXT1,COLEC12,NCAM2,CLGN,IGHD,IGHV1-3,IGHV3-15,IGHV3-72
GO:0051180	Vitamin transport	9	49	0.65	0.39	0.0223	9606.ENSP00000075120,9606.ENSP00000226355,9606.ENSP00000236137,9606.ENSP00000236850,9606.ENSP00000297578,9606.ENSP00000301458,9606.ENSP00000310208,9606.ENSP00000360522,9606.ENSP00000421725	SLC2A3,AFM,SLC19A2,APOA1,SLC25A32,CD320,SLC5A6,RBP4,GC
GO:0014012	Peripheral nervous system axon regeneration	4	7	1.14	0.39	0.0312	9606.ENSP00000219070,9606.ENSP00000265131,9606.ENSP00000345179,9606.ENSP00000350425	MMP2,TNC,APOD,APOA4
GO:0009888	Tissue development	104	1723	0.17	0.38	0.0061	9606.ENSP00000172229,9606.ENSP00000217961,9606.ENSP00000218388,9606.ENSP00000219070,9606.ENSP00000222345,9606.ENSP00000222399,9606.ENSP00000226218,9606.ENSP00000228938,9606.ENSP00000230036,9606.ENSP00000233813,9606.ENSP00000239461,9606.ENSP00000242208,9606.ENSP00000245907,9606.ENSP00000252999,9606.ENSP00000255409,9606.ENSP00000257290,9606.ENSP00000257566,9606.ENSP00000257901,9606.ENSP00000257951,9606.ENSP00000261590,9606.ENSP00000262919,9606.ENSP00000262971,9606.ENSP00000264110,9606.ENSP00000264638,9606.ENSP00000264832,9606.ENSP00000265087,9606.ENSP00000265131,9606.ENSP00000265371,9606.ENSP00000267843,9606.ENSP00000274063,9606.ENSP00000283249,9606.ENSP00000285379,9606.ENSP00000287097,9606.ENSP00000290271,9606.ENSP00000296130,9606.ENSP00000296585,9606.ENSP00000299441,9606.ENSP00000300651,9606.ENSP00000302621,9606.ENSP00000303315,9606.ENSP00000305714,9606.ENSP00000306844,9606.ENSP00000307235,9606.ENSP00000309714,9606.ENSP00000309953,9606.ENSP00000330523,9606.ENSP00000332371,9606.ENSP00000336831,9606.ENSP00000337332,9606.ENSP00000340989,9606.ENSP00000345502,9606.ENSP00000346829,9606.ENSP00000346839,9606.ENSP00000349436,9606.ENSP00000351807,9606.ENSP00000352798,9606.ENSP00000353654,9606.ENSP00000353720,9606.ENSP00000355180,9606.ENSP00000355627,9606.ENSP00000356438,9606.ENSP00000357065,9606.ENSP00000357362,9606.ENSP00000357791,9606.ENSP00000358035,9606.ENSP00000358045,9606.ENSP00000358309,9606.ENSP00000359575,9606.ENSP00000360316,9606.ENSP00000360522,9606.ENSP00000360858,9606.ENSP00000361107,9606.ENSP00000362649,9606.ENSP00000363827,9606.ENSP00000365851,9606.ENSP00000366161,9606.ENSP00000366271,9606.ENSP00000367446,9606.ENSP00000367608,9606.ENSP00000368678,9606.ENSP00000368686,9606.ENSP00000369071,9606.ENSP00000370254,9606.ENSP00000370542,9606.ENSP00000376188,9606.ENSP00000378394,9606.ENSP00000379616,9606.ENSP00000384164,9606.ENSP00000388910,9606.ENSP00000391826,9606.ENSP00000412302,9606.ENSP00000414287,9606.ENSP00000416330,9606.ENSP00000418748,9606.ENSP00000434847,9606.ENSP00000437621,9606.ENSP00000442060,9606.ENSP00000452786,9606.ENSP00000460683,9606.ENSP00000462337,9606.ENSP00000468308,9606.ENSP00000478561,9606.ENSP00000498074,9606.ENSP00000498748	NGFR,STS,TIMP1,MMP2,SIPA1L3,LAMB1,VTN,MGP,GPLD1,IGFBP5,PRRX1,INHBA,C3,LAMA5,CHI3L1,PDGFRA,TBX3,KRT85,KRT84,DSG2,ATRN,PIAS4,ATF2,CNTNAP1,ICAM1,STC2,TNC,NRP1,FGF7,SFRP2,ITGB6,CA2,CD109,STC1,CLEC3B,ITGA2,DCHS1,MED1,LRG1,JUNB,BMP1,SEMA4C,EIF2AK3,SH3PXD2B,EFEMP2,CTHRC1,COL7A1,PLS1,SIRT6,SFN,PDE4D,WLS,FN1,ADAM15,ELN,COL18A1,COL4A2,CES1,COL6A1,AGT,PTGS2,IGSF8,THBS3,HRNR,ADAMTSL4,ECM1,EPHA7,LMO4,DHCR24,RBP4,OLFM1,BMPR1A,HDAC1,HSPG2,BMI1,ZFAND5,KDM2B,EXT1,CA9,AGRN,E2F4,POSTN,AKR1C1,SDC1,CRLF1,PSAP,MYH11,KIF16B,NFATC4,IGF2,MBD3,MST1,TGFBI,ESRP2,TSKU,HMGA2,MAFF,ITGB3,CTDNEP1,VEZF1,FAM20A,CYP1B1,ENPP1,GREM1
GO:0019220	Regulation of phosphate metabolic process	88	1405	0.18	0.38	0.0067	9606.ENSP00000014914,9606.ENSP00000204517,9606.ENSP00000217372,9606.ENSP00000226218,9606.ENSP00000229264,9606.ENSP00000230036,9606.ENSP00000231751,9606.ENSP00000232003,9606.ENSP00000236850,9606.ENSP00000238682,9606.ENSP00000242208,9606.ENSP00000245907,9606.ENSP00000252486,9606.ENSP00000252809,9606.ENSP00000252992,9606.ENSP00000255409,9606.ENSP00000257290,9606.ENSP00000259486,9606.ENSP00000261888,9606.ENSP00000261900,9606.ENSP00000264110,9606.ENSP00000264276,9606.ENSP00000264563,9606.ENSP00000265371,9606.ENSP00000265983,9606.ENSP00000267843,9606.ENSP00000274063,9606.ENSP00000281923,9606.ENSP00000287097,9606.ENSP00000292408,9606.ENSP00000296585,9606.ENSP00000300131,9606.ENSP00000304895,9606.ENSP00000307235,9606.ENSP00000308541,9606.ENSP00000308716,9606.ENSP00000311083,9606.ENSP00000311857,9606.ENSP00000312506,9606.ENSP00000313681,9606.ENSP00000315130,9606.ENSP00000331544,9606.ENSP00000336655,9606.ENSP00000337332,9606.ENSP00000339328,9606.ENSP00000340989,9606.ENSP00000345502,9606.ENSP00000346839,9606.ENSP00000355627,9606.ENSP00000356438,9606.ENSP00000358309,9606.ENSP00000359575,9606.ENSP00000360280,9606.ENSP00000361107,9606.ENSP00000362095,9606.ENSP00000369677,9606.ENSP00000371188,9606.ENSP00000371341,9606.ENSP00000371420,9606.ENSP00000376024,9606.ENSP00000376188,9606.ENSP00000376197,9606.ENSP00000385025,9606.ENSP00000385749,9606.ENSP00000385834,9606.ENSP00000387007,9606.ENSP00000391826,9606.ENSP00000400010,9606.ENSP00000403701,9606.ENSP00000412178,9606.ENSP00000414287,9606.ENSP00000419153,9606.ENSP00000419270,9606.ENSP00000422464,9606.ENSP00000426191,9606.ENSP00000437621,9606.ENSP00000452786,9606.ENSP00000460823,9606.ENSP00000465356,9606.ENSP00000466775,9606.ENSP00000468308,9606.ENSP00000469158,9606.ENSP00000479667,9606.ENSP00000497290,9606.ENSP00000497527,9606.ENSP00000498074,9606.ENSP00000498748,9606.ENSP00000498864	GPRC5A,TFAP4,CDK5RAP1,VTN,GNB3,GPLD1,LTF,HRG,APOA1,TGFB3,INHBA,C3,APOE,GDF15,CEP85,CHI3L1,PDGFRA,ENPP2,PARP16,CCNT1,ATF2,ALS2,IL11,NRP1,HPX,FGF7,SFRP2,MGAT5,CD109,FGFR4,ITGA2,NAB2,IRS1,EIF2AK3,F2,INHBC,CKS1B,PTPN2,CSPG4,SPHK1,CLU,FBLN1,STRADA,SIRT6,PLAUR,SFN,PDE4D,FN1,AGT,PTGS2,EPHA7,LMO4,DAB1,BMPR1A,SRPX2,EMILIN1,CAMKK1,TNK2,GPNMB,SNX9,CRLF1,TFRC,SMCR8,PRKAR1B,TF,NCAPG2,IGF2,PTPRJ,ARRB2,DGKZ,MST1,ZBTB20,PRKRIP1,PDGFC,RAD17,HMGA2,ITGB3,TOM1L1,APOC1,APOC2,FAM20A,SPHK2,RPS6KA5,CDH5,INPP5F,ENPP1,GREM1,PDK3
GO:0006629	Lipid metabolic process	78	1210	0.19	0.38	0.0071	9606.ENSP00000074304,9606.ENSP00000200676,9606.ENSP00000205948,9606.ENSP00000217961,9606.ENSP00000219345,9606.ENSP00000222381,9606.ENSP00000227667,9606.ENSP00000230036,9606.ENSP00000233242,9606.ENSP00000236850,9606.ENSP00000237014,9606.ENSP00000238651,9606.ENSP00000240617,9606.ENSP00000242375,9606.ENSP00000245907,9606.ENSP00000249806,9606.ENSP00000252486,9606.ENSP00000257290,9606.ENSP00000259206,9606.ENSP00000259486,9606.ENSP00000261407,9606.ENSP00000262971,9606.ENSP00000263038,9606.ENSP00000264005,9606.ENSP00000264110,9606.ENSP00000265689,9606.ENSP00000274793,9606.ENSP00000293230,9606.ENSP00000300651,9606.ENSP00000301455,9606.ENSP00000303208,9606.ENSP00000313681,9606.ENSP00000315130,9606.ENSP00000316329,9606.ENSP00000316924,9606.ENSP00000317674,9606.ENSP00000321334,9606.ENSP00000323811,9606.ENSP00000339787,9606.ENSP00000342385,9606.ENSP00000342850,9606.ENSP00000345179,9606.ENSP00000345988,9606.ENSP00000350425,9606.ENSP00000351706,9606.ENSP00000351957,9606.ENSP00000353720,9606.ENSP00000354476,9606.ENSP00000355995,9606.ENSP00000356438,9606.ENSP00000356969,9606.ENSP00000357480,9606.ENSP00000358851,9606.ENSP00000360316,9606.ENSP00000360366,9606.ENSP00000360522,9606.ENSP00000360687,9606.ENSP00000361306,9606.ENSP00000363827,9606.ENSP00000370254,9606.ENSP00000378394,9606.ENSP00000380793,9606.ENSP00000381250,9606.ENSP00000401720,9606.ENSP00000412178,9606.ENSP00000417138,9606.ENSP00000421725,9606.ENSP00000431971,9606.ENSP00000434847,9606.ENSP00000436047,9606.ENSP00000444935,9606.ENSP00000465356,9606.ENSP00000466775,9606.ENSP00000468236,9606.ENSP00000469158,9606.ENSP00000478561,9606.ENSP00000495778,9606.ENSP00000497527	INPP4A,CETP,APOH,STS,PLA2G15,PON1,APOC3,GPLD1,APOB,APOA1,TTR,ACOT2,PLBD1,AKR1D1,C3,CLN6,APOE,PDGFRA,IL1RN,ENPP2,LPCAT3,PIAS4,PHYH,LCAT,ATF2,CHKA,PLA2G7,CYGB,MED1,ANGPTL4,PCSK9,SPHK1,CLU,SCD5,ACSS1,APOL1,LPA,HACL1,ACSL4,PTGES,SERPINA6,APOD,PLCH1,APOA4,GK2,PDE3A,CES1,SREBF2,HSD11B1,PTGS2,APOA2,NUS1,GSTM4,DHCR24,ACOT11,RBP4,PTGDS,ATG4A,HSPG2,AKR1C1,PSAP,ALG3,APOF,GK,DGKZ,PLTP,GC,SAMD1,TSKU,ST3GAL4,PAFAH1B3,APOC1,APOC2,APOC4,SPHK2,CYP1B1,ABHD5,INPP5F
GO:0042325	Regulation of phosphorylation	80	1251	0.19	0.38	0.0073	9606.ENSP00000014914,9606.ENSP00000204517,9606.ENSP00000217372,9606.ENSP00000226218,9606.ENSP00000231751,9606.ENSP00000232003,9606.ENSP00000236850,9606.ENSP00000238682,9606.ENSP00000242208,9606.ENSP00000245907,9606.ENSP00000252486,9606.ENSP00000252809,9606.ENSP00000252992,9606.ENSP00000255409,9606.ENSP00000257290,9606.ENSP00000259486,9606.ENSP00000261888,9606.ENSP00000261900,9606.ENSP00000264110,9606.ENSP00000264276,9606.ENSP00000264563,9606.ENSP00000265371,9606.ENSP00000265983,9606.ENSP00000267843,9606.ENSP00000274063,9606.ENSP00000287097,9606.ENSP00000292408,9606.ENSP00000300131,9606.ENSP00000304895,9606.ENSP00000307235,9606.ENSP00000308541,9606.ENSP00000308716,9606.ENSP00000311083,9606.ENSP00000311857,9606.ENSP00000312506,9606.ENSP00000313681,9606.ENSP00000315130,9606.ENSP00000331544,9606.ENSP00000336655,9606.ENSP00000337332,9606.ENSP00000339328,9606.ENSP00000340989,9606.ENSP00000345502,9606.ENSP00000346839,9606.ENSP00000355627,9606.ENSP00000356438,9606.ENSP00000358309,9606.ENSP00000359575,9606.ENSP00000360280,9606.ENSP00000361107,9606.ENSP00000362095,9606.ENSP00000369677,9606.ENSP00000371188,9606.ENSP00000371341,9606.ENSP00000371420,9606.ENSP00000376024,9606.ENSP00000376188,9606.ENSP00000376197,9606.ENSP00000385025,9606.ENSP00000385749,9606.ENSP00000385834,9606.ENSP00000387007,9606.ENSP00000391826,9606.ENSP00000400010,9606.ENSP00000403701,9606.ENSP00000412178,9606.ENSP00000414287,9606.ENSP00000419153,9606.ENSP00000419270,9606.ENSP00000422464,9606.ENSP00000426191,9606.ENSP00000437621,9606.ENSP00000452786,9606.ENSP00000460823,9606.ENSP00000468308,9606.ENSP00000479667,9606.ENSP00000497290,9606.ENSP00000497527,9606.ENSP00000498074,9606.ENSP00000498748	GPRC5A,TFAP4,CDK5RAP1,VTN,LTF,HRG,APOA1,TGFB3,INHBA,C3,APOE,GDF15,CEP85,CHI3L1,PDGFRA,ENPP2,PARP16,CCNT1,ATF2,ALS2,IL11,NRP1,HPX,FGF7,SFRP2,CD109,FGFR4,NAB2,IRS1,EIF2AK3,F2,INHBC,CKS1B,PTPN2,CSPG4,SPHK1,CLU,FBLN1,STRADA,SIRT6,PLAUR,SFN,PDE4D,FN1,AGT,PTGS2,EPHA7,LMO4,DAB1,BMPR1A,SRPX2,EMILIN1,CAMKK1,TNK2,GPNMB,SNX9,CRLF1,TFRC,SMCR8,PRKAR1B,TF,NCAPG2,IGF2,PTPRJ,ARRB2,DGKZ,MST1,ZBTB20,PRKRIP1,PDGFC,RAD17,HMGA2,ITGB3,TOM1L1,FAM20A,RPS6KA5,CDH5,INPP5F,ENPP1,GREM1
GO:0048259	Regulation of receptor-mediated endocytosis	14	109	0.49	0.38	0.0195	9606.ENSP00000226218,9606.ENSP00000227667,9606.ENSP00000245907,9606.ENSP00000253083,9606.ENSP00000303208,9606.ENSP00000315130,9606.ENSP00000371341,9606.ENSP00000385834,9606.ENSP00000403701,9606.ENSP00000447730,9606.ENSP00000452786,9606.ENSP00000465356,9606.ENSP00000466775,9606.ENSP00000498748	VTN,APOC3,C3,HIP1R,PCSK9,CLU,TNK2,TF,ARRB2,CD63,ITGB3,APOC1,APOC2,GREM1
GO:0042181	Ketone biosynthetic process	7	30	0.75	0.38	0.0272	9606.ENSP00000254759,9606.ENSP00000263960,9606.ENSP00000315118,9606.ENSP00000322316,9606.ENSP00000333946,9606.ENSP00000337332,9606.ENSP00000366006	COQ3,COQ10B,COQ8B,COQ7,COQ6,SIRT6,UBIAD1
GO:0010646	Regulation of cell communication	182	3355	0.12	0.37	0.0046	9606.ENSP00000005260,9606.ENSP00000008527,9606.ENSP00000014914,9606.ENSP00000052754,9606.ENSP00000172229,9606.ENSP00000198767,9606.ENSP00000215574,9606.ENSP00000216117,9606.ENSP00000216807,9606.ENSP00000217407,9606.ENSP00000218388,9606.ENSP00000222256,9606.ENSP00000222345,9606.ENSP00000222399,9606.ENSP00000226218,9606.ENSP00000226225,9606.ENSP00000227266,9606.ENSP00000227667,9606.ENSP00000230036,9606.ENSP00000231751,9606.ENSP00000232003,9606.ENSP00000233813,9606.ENSP00000236850,9606.ENSP00000238682,9606.ENSP00000239440,9606.ENSP00000239461,9606.ENSP00000242208,9606.ENSP00000243347,9606.ENSP00000245907,9606.ENSP00000252486,9606.ENSP00000252809,9606.ENSP00000253083,9606.ENSP00000255409,9606.ENSP00000257290,9606.ENSP00000259206,9606.ENSP00000261405,9606.ENSP00000261769,9606.ENSP00000261883,9606.ENSP00000262962,9606.ENSP00000262971,9606.ENSP00000264187,9606.ENSP00000264276,9606.ENSP00000264381,9606.ENSP00000264563,9606.ENSP00000264832,9606.ENSP00000265113,9606.ENSP00000265132,9606.ENSP00000265371,9606.ENSP00000265643,9606.ENSP00000265983,9606.ENSP00000268603,9606.ENSP00000269593,9606.ENSP00000273784,9606.ENSP00000274063,9606.ENSP00000274242,9606.ENSP00000274938,9606.ENSP00000281923,9606.ENSP00000283249,9606.ENSP00000285379,9606.ENSP00000287097,9606.ENSP00000291842,9606.ENSP00000292408,9606.ENSP00000295025,9606.ENSP00000296029,9606.ENSP00000296585,9606.ENSP00000300651,9606.ENSP00000301464,9606.ENSP00000302621,9606.ENSP00000303208,9606.ENSP00000303766,9606.ENSP00000304895,9606.ENSP00000306844,9606.ENSP00000307235,9606.ENSP00000307508,9606.ENSP00000308541,9606.ENSP00000308576,9606.ENSP00000308716,9606.ENSP00000311857,9606.ENSP00000312506,9606.ENSP00000312664,9606.ENSP00000313681,9606.ENSP00000314080,9606.ENSP00000314157,9606.ENSP00000315130,9606.ENSP00000319831,9606.ENSP00000320251,9606.ENSP00000321853,9606.ENSP00000324127,9606.ENSP00000326519,9606.ENSP00000330523,9606.ENSP00000331544,9606.ENSP00000336829,9606.ENSP00000337332,9606.ENSP00000337623,9606.ENSP00000338562,9606.ENSP00000339328,9606.ENSP00000339787,9606.ENSP00000341198,9606.ENSP00000343479,9606.ENSP00000345179,9606.ENSP00000345502,9606.ENSP00000346829,9606.ENSP00000346839,9606.ENSP00000351957,9606.ENSP00000354476,9606.ENSP00000354597,9606.ENSP00000355627,9606.ENSP00000356438,9606.ENSP00000357980,9606.ENSP00000358045,9606.ENSP00000358309,9606.ENSP00000359095,9606.ENSP00000359829,9606.ENSP00000359864,9606.ENSP00000360280,9606.ENSP00000360522,9606.ENSP00000361097,9606.ENSP00000361107,9606.ENSP00000361231,9606.ENSP00000361850,9606.ENSP00000362014,9606.ENSP00000362080,9606.ENSP00000362649,9606.ENSP00000362978,9606.ENSP00000363895,9606.ENSP00000364709,9606.ENSP00000364731,9606.ENSP00000365851,9606.ENSP00000366246,9606.ENSP00000367794,9606.ENSP00000369071,9606.ENSP00000369390,9606.ENSP00000369677,9606.ENSP00000370193,9606.ENSP00000371420,9606.ENSP00000376197,9606.ENSP00000376776,9606.ENSP00000379140,9606.ENSP00000385025,9606.ENSP00000385451,9606.ENSP00000385519,9606.ENSP00000385749,9606.ENSP00000386043,9606.ENSP00000387007,9606.ENSP00000388910,9606.ENSP00000391826,9606.ENSP00000400010,9606.ENSP00000403701,9606.ENSP00000404190,9606.ENSP00000404251,9606.ENSP00000412178,9606.ENSP00000414287,9606.ENSP00000418525,9606.ENSP00000418751,9606.ENSP00000418944,9606.ENSP00000422464,9606.ENSP00000434847,9606.ENSP00000443988,9606.ENSP00000444201,9606.ENSP00000446252,9606.ENSP00000447730,9606.ENSP00000449381,9606.ENSP00000452786,9606.ENSP00000457230,9606.ENSP00000460683,9606.ENSP00000469158,9606.ENSP00000478561,9606.ENSP00000479071,9606.ENSP00000479762,9606.ENSP00000480132,9606.ENSP00000481625,9606.ENSP00000481862,9606.ENSP00000481917,9606.ENSP00000482613,9606.ENSP00000483552,9606.ENSP00000484824,9606.ENSP00000495556,9606.ENSP00000497290,9606.ENSP00000497527,9606.ENSP00000498074,9606.ENSP00000498441,9606.ENSP00000498748	BAIAP2L1,CRY1,GPRC5A,DCN,NGFR,RRN3,CDC34,HMOX1,BRMS1L,LBP,TIMP1,RAB3A,SIPA1L3,LAMB1,VTN,TNFAIP1,CTSC,APOC3,GPLD1,LTF,HRG,IGFBP5,APOA1,TGFB3,ARAP3,PRRX1,INHBA,TNFAIP6,C3,APOE,GDF15,HIP1R,CHI3L1,PDGFRA,IL1RN,VWF,CDH1,CILP,YJU2,PIAS4,NID1,ALS2,BCHE,IL11,ICAM1,SLC1A3,AMBP,NRP1,GAL,HPX,CDH11,IGFBP4,AHSG,SFRP2,RPL37,SCUBE3,MGAT5,ITGB6,CA2,CD109,SHKBP1,FGFR4,REL,PF4,ITGA2,MED1,IGFBP6,LRG1,PCSK9,HTRA3,IRS1,SEMA4C,EIF2AK3,CALB2,F2,RHOD,INHBC,PTPN2,CSPG4,CASP2,SPHK1,HIC1,SNAP47,CLU,DEF6,NEPRO,SERPINF2,PSD3,PAGR1,CTHRC1,FBLN1,FGG,SIRT6,RNASEH2B,STX3,PLAUR,ACSL4,NEO1,NBR1,APOD,PDE4D,WLS,FN1,PDE3A,SREBF2,DENND4B,AGT,PTGS2,HTRA1,ECM1,EPHA7,PRMT6,USP33,GPC4,DAB1,RBP4,MMRN2,BMPR1A,TSPAN14,PLAU,DNM1,SYTL4,HDAC1,EYA3,RAP1GAP,F10,F7,BMI1,GPC6,SRPX,POSTN,CDK14,EMILIN1,TAF9,GPNMB,TFRC,DBH,CXCL12,SMCR8,MDK,CD14,PRKAR1B,LTBP1,NCAPG2,NFATC4,IGF2,PTPRJ,ARRB2,RACGAP1,VGLL4,DGKZ,MST1,MME,BTBD9,PEG10,PDGFC,TSKU,SUDS3,SYT7,SOD2,CD63,MAPKAPK5,ITGB3,WWOX,CTDNEP1,SPHK2,CYP1B1,ZFAND6,RAB7B,NCAM1,SLC6A6,ARHGAP23,SEZ6L2,HMGN3,FURIN,MUC1,TBL1X,CDH5,INPP5F,ENPP1,FGA,GREM1
GO:0031347	Regulation of defense response	47	638	0.25	0.37	0.0106	9606.ENSP00000217407,9606.ENSP00000227266,9606.ENSP00000234071,9606.ENSP00000236850,9606.ENSP00000243347,9606.ENSP00000245907,9606.ENSP00000252486,9606.ENSP00000253496,9606.ENSP00000254722,9606.ENSP00000255040,9606.ENSP00000261407,9606.ENSP00000264690,9606.ENSP00000265131,9606.ENSP00000265983,9606.ENSP00000270879,9606.ENSP00000273784,9606.ENSP00000274793,9606.ENSP00000278407,9606.ENSP00000291744,9606.ENSP00000292609,9606.ENSP00000296280,9606.ENSP00000296585,9606.ENSP00000300651,9606.ENSP00000311857,9606.ENSP00000313681,9606.ENSP00000315731,9606.ENSP00000320521,9606.ENSP00000320936,9606.ENSP00000323929,9606.ENSP00000332723,9606.ENSP00000334564,9606.ENSP00000342385,9606.ENSP00000355627,9606.ENSP00000356399,9606.ENSP00000356438,9606.ENSP00000357980,9606.ENSP00000361097,9606.ENSP00000363079,9606.ENSP00000369677,9606.ENSP00000378131,9606.ENSP00000383690,9606.ENSP00000385451,9606.ENSP00000403701,9606.ENSP00000411770,9606.ENSP00000425979,9606.ENSP00000483552,9606.ENSP00000497290	LBP,CTSC,PROC,APOA1,TNFAIP6,C3,APOE,F12,SERPINF1,APCS,LPCAT3,KLKB1,TNC,HPX,FCN3,AHSG,PLA2G7,SERPING1,FCN2,PGLYRP2,MASP1,ITGA2,MED1,PTPN2,SPHK1,METRNL,FAM3A,IL17RA,A2M,COLEC10,POLR3C,PTGES,AGT,CFH,PTGS2,HTRA1,MMRN2,MBL2,EMILIN1,CFI,MASP2,MDK,ARRB2,COLEC11,DROSHA,FURIN,CDH5
GO:2001233	Regulation of apoptotic signaling pathway	31	365	0.31	0.37	0.0142	9606.ENSP00000172229,9606.ENSP00000198767,9606.ENSP00000216117,9606.ENSP00000227266,9606.ENSP00000242208,9606.ENSP00000262971,9606.ENSP00000264832,9606.ENSP00000265371,9606.ENSP00000274063,9606.ENSP00000296029,9606.ENSP00000307235,9606.ENSP00000311857,9606.ENSP00000312664,9606.ENSP00000315130,9606.ENSP00000336829,9606.ENSP00000339328,9606.ENSP00000355627,9606.ENSP00000356438,9606.ENSP00000362649,9606.ENSP00000362978,9606.ENSP00000365851,9606.ENSP00000367794,9606.ENSP00000370193,9606.ENSP00000376776,9606.ENSP00000379140,9606.ENSP00000388910,9606.ENSP00000403701,9606.ENSP00000446252,9606.ENSP00000457230,9606.ENSP00000484824,9606.ENSP00000498441	NGFR,RRN3,HMOX1,CTSC,INHBA,PIAS4,ICAM1,NRP1,SFRP2,PF4,EIF2AK3,PTPN2,CASP2,CLU,FGG,PLAUR,AGT,PTGS2,HDAC1,EYA3,BMI1,SRPX,TAF9,DBH,CXCL12,NFATC4,ARRB2,SOD2,WWOX,MUC1,FGA
GO:0030100	Regulation of endocytosis	21	209	0.39	0.37	0.018	9606.ENSP00000226218,9606.ENSP00000227667,9606.ENSP00000245907,9606.ENSP00000252486,9606.ENSP00000253083,9606.ENSP00000296585,9606.ENSP00000303208,9606.ENSP00000313681,9606.ENSP00000315130,9606.ENSP00000371341,9606.ENSP00000384615,9606.ENSP00000385519,9606.ENSP00000385834,9606.ENSP00000401277,9606.ENSP00000403701,9606.ENSP00000418751,9606.ENSP00000447730,9606.ENSP00000452786,9606.ENSP00000465356,9606.ENSP00000466775,9606.ENSP00000498748	VTN,APOC3,C3,APOE,HIP1R,ITGA2,PCSK9,SPHK1,CLU,TNK2,STON1,CD14,TF,CBLL1,ARRB2,BTBD9,CD63,ITGB3,APOC1,APOC2,GREM1
GO:1905954	Positive regulation of lipid localization	14	111	0.49	0.37	0.0225	9606.ENSP00000200676,9606.ENSP00000222381,9606.ENSP00000233242,9606.ENSP00000236850,9606.ENSP00000245907,9606.ENSP00000252486,9606.ENSP00000261407,9606.ENSP00000265643,9606.ENSP00000276914,9606.ENSP00000342385,9606.ENSP00000353720,9606.ENSP00000354476,9606.ENSP00000417138,9606.ENSP00000468236	CETP,PON1,APOB,APOA1,C3,APOE,LPCAT3,GAL,PLIN2,PTGES,CES1,SREBF2,PLTP,APOC4
GO:0050994	Regulation of lipid catabolic process	10	62	0.59	0.37	0.0263	9606.ENSP00000227667,9606.ENSP00000230036,9606.ENSP00000236850,9606.ENSP00000304895,9606.ENSP00000337332,9606.ENSP00000350425,9606.ENSP00000356969,9606.ENSP00000465356,9606.ENSP00000466775,9606.ENSP00000495778	APOC3,GPLD1,APOA1,IRS1,SIRT6,APOA4,APOA2,APOC1,APOC2,ABHD5
GO:0045916	Negative regulation of complement activation	5	14	0.94	0.37	0.0338	9606.ENSP00000243611,9606.ENSP00000278407,9606.ENSP00000296280,9606.ENSP00000323929,9606.ENSP00000356037	C4BPB,SERPING1,MASP1,A2M,C4BPA
GO:0150146	Cell junction disassembly	5	14	0.94	0.37	0.0338	9606.ENSP00000245907,9606.ENSP00000313967,9606.ENSP00000363770,9606.ENSP00000363773,9606.ENSP00000384615	C3,C1QB,C1QC,C1QA,STON1
GO:0048731	System development	204	3867	0.11	0.36	0.0064	9606.ENSP00000168148,9606.ENSP00000172229,9606.ENSP00000181383,9606.ENSP00000216027,9606.ENSP00000216117,9606.ENSP00000217372,9606.ENSP00000218388,9606.ENSP00000219070,9606.ENSP00000222256,9606.ENSP00000222345,9606.ENSP00000222399,9606.ENSP00000226218,9606.ENSP00000228938,9606.ENSP00000230036,9606.ENSP00000230538,9606.ENSP00000231751,9606.ENSP00000232003,9606.ENSP00000233242,9606.ENSP00000233813,9606.ENSP00000236850,9606.ENSP00000238682,9606.ENSP00000239461,9606.ENSP00000242208,9606.ENSP00000243347,9606.ENSP00000245907,9606.ENSP00000252486,9606.ENSP00000252999,9606.ENSP00000253083,9606.ENSP00000254722,9606.ENSP00000255409,9606.ENSP00000257290,9606.ENSP00000257566,9606.ENSP00000261590,9606.ENSP00000261769,9606.ENSP00000261994,9606.ENSP00000262424,9606.ENSP00000262919,9606.ENSP00000262971,9606.ENSP00000263080,9606.ENSP00000264110,9606.ENSP00000264187,9606.ENSP00000264276,9606.ENSP00000264381,9606.ENSP00000264563,9606.ENSP00000264638,9606.ENSP00000265077,9606.ENSP00000265087,9606.ENSP00000265113,9606.ENSP00000265131,9606.ENSP00000265371,9606.ENSP00000265421,9606.ENSP00000266269,9606.ENSP00000267843,9606.ENSP00000268150,9606.ENSP00000268603,9606.ENSP00000272369,9606.ENSP00000273261,9606.ENSP00000273784,9606.ENSP00000274063,9606.ENSP00000283249,9606.ENSP00000287097,9606.ENSP00000290271,9606.ENSP00000291547,9606.ENSP00000294728,9606.ENSP00000295718,9606.ENSP00000296585,9606.ENSP00000297632,9606.ENSP00000299441,9606.ENSP00000300131,9606.ENSP00000300651,9606.ENSP00000301455,9606.ENSP00000303208,9606.ENSP00000303315,9606.ENSP00000305714,9606.ENSP00000306844,9606.ENSP00000307235,9606.ENSP00000308024,9606.ENSP00000308117,9606.ENSP00000308938,9606.ENSP00000309714,9606.ENSP00000309953,9606.ENSP00000310170,9606.ENSP00000311857,9606.ENSP00000312506,9606.ENSP00000312664,9606.ENSP00000313681,9606.ENSP00000315118,9606.ENSP00000315130,9606.ENSP00000321853,9606.ENSP00000323074,9606.ENSP00000323929,9606.ENSP00000329380,9606.ENSP00000330523,9606.ENSP00000336831,9606.ENSP00000337332,9606.ENSP00000338186,9606.ENSP00000338512,9606.ENSP00000338562,9606.ENSP00000338629,9606.ENSP00000339787,9606.ENSP00000341198,9606.ENSP00000341805,9606.ENSP00000344125,9606.ENSP00000345179,9606.ENSP00000345772,9606.ENSP00000346829,9606.ENSP00000346839,9606.ENSP00000347532,9606.ENSP00000349436,9606.ENSP00000350425,9606.ENSP00000351807,9606.ENSP00000352798,9606.ENSP00000353654,9606.ENSP00000354518,9606.ENSP00000355568,9606.ENSP00000355627,9606.ENSP00000355995,9606.ENSP00000356438,9606.ENSP00000356975,9606.ENSP00000357065,9606.ENSP00000357206,9606.ENSP00000357315,9606.ENSP00000357362,9606.ENSP00000357480,9606.ENSP00000357980,9606.ENSP00000358045,9606.ENSP00000358059,9606.ENSP00000358309,9606.ENSP00000359575,9606.ENSP00000359629,9606.ENSP00000359829,9606.ENSP00000360280,9606.ENSP00000360316,9606.ENSP00000360522,9606.ENSP00000360858,9606.ENSP00000361097,9606.ENSP00000361107,9606.ENSP00000362095,9606.ENSP00000362638,9606.ENSP00000362649,9606.ENSP00000363773,9606.ENSP00000363827,9606.ENSP00000363929,9606.ENSP00000364685,9606.ENSP00000365280,9606.ENSP00000365851,9606.ENSP00000366161,9606.ENSP00000366271,9606.ENSP00000367446,9606.ENSP00000368678,9606.ENSP00000369677,9606.ENSP00000370542,9606.ENSP00000375639,9606.ENSP00000376188,9606.ENSP00000376197,9606.ENSP00000378394,9606.ENSP00000378416,9606.ENSP00000379140,9606.ENSP00000379616,9606.ENSP00000379915,9606.ENSP00000382015,9606.ENSP00000383392,9606.ENSP00000384638,9606.ENSP00000385451,9606.ENSP00000385834,9606.ENSP00000387007,9606.ENSP00000388910,9606.ENSP00000388940,9606.ENSP00000391826,9606.ENSP00000400010,9606.ENSP00000403701,9606.ENSP00000404190,9606.ENSP00000410042,9606.ENSP00000412302,9606.ENSP00000415034,9606.ENSP00000416330,9606.ENSP00000416959,9606.ENSP00000418525,9606.ENSP00000418748,9606.ENSP00000422464,9606.ENSP00000425915,9606.ENSP00000434847,9606.ENSP00000437621,9606.ENSP00000438875,9606.ENSP00000443988,9606.ENSP00000444433,9606.ENSP00000444935,9606.ENSP00000446252,9606.ENSP00000452786,9606.ENSP00000457230,9606.ENSP00000462337,9606.ENSP00000469158,9606.ENSP00000478561,9606.ENSP00000479667,9606.ENSP00000480132,9606.ENSP00000481917,9606.ENSP00000483059,9606.ENSP00000490942,9606.ENSP00000497221,9606.ENSP00000497290,9606.ENSP00000497691,9606.ENSP00000498748,9606.ENSP00000500193,9606.ENSP00000500220	SPP2,NGFR,CPB2,HSCB,HMOX1,CDK5RAP1,TIMP1,MMP2,RAB3A,SIPA1L3,LAMB1,VTN,MGP,GPLD1,LAMA4,LTF,HRG,APOB,IGFBP5,APOA1,TGFB3,PRRX1,INHBA,TNFAIP6,C3,APOE,LAMA5,HIP1R,SERPINF1,CHI3L1,PDGFRA,TBX3,DSG2,CDH1,SERPINA10,CRISPLD2,ATRN,PIAS4,ASPA,ATF2,NID1,ALS2,BCHE,IL11,CNTNAP1,VCAN,STC2,SLC1A3,TNC,NRP1,POLB,PATZ1,FGF7,MFGE8,CDH11,MEIS1,LRIG1,AHSG,SFRP2,ITGB6,CD109,STC1,PKNOX1,VCAM1,PTPRN,ITGA2,TMEM65,DCHS1,NAB2,MED1,ANGPTL4,PCSK9,JUNB,BMP1,SEMA4C,EIF2AK3,PCSK1,CD248,PLG,SH3PXD2B,EFEMP2,FOSL1,PTPN2,CSPG4,CASP2,SPHK1,COQ8B,CLU,SERPINF2,RAI1,A2M,GP1BA,CTHRC1,PLS1,SIRT6,EED,AGTPBP1,STX3,RERE,ACSL4,NEO1,PHF10,POMGNT2,APOD,TEAD3,WLS,FN1,SHTN1,ADAM15,APOA4,ELN,COL18A1,COL4A2,ZNF830,IRF2BP2,AGT,HSD11B1,PTGS2,ADAMTS4,IGSF8,NES,GON4L,THBS3,NUS1,HTRA1,ECM1,RTN4IP1,EPHA7,LMO4,CRTAC1,USP33,DAB1,DHCR24,RBP4,OLFM1,MMRN2,BMPR1A,SRPX2,MARCKSL1,HDAC1,C1QA,HSPG2,NCOA6,MFAP2,ID1,BMI1,ZFAND5,KDM2B,EXT1,AGRN,EMILIN1,SDC1,TFPT,CRLF1,TFRC,PSAP,ALAS1,CXCL12,MYH11,ATN1,ZNF24,NCAM2,CTNNA2,MDK,TF,NCAPG2,NFATC4,TCF12,IGF2,PTPRJ,ARRB2,RACGAP1,BRD1,MBD3,NBEAL2,TGFBI,TRA2B,MME,ESRP2,PDGFC,SELENOP,TSKU,HMGA2,NOVA1,SUDS3,SCO2,PAFAH1B3,SOD2,ITGB3,WWOX,VEZF1,SPHK2,CYP1B1,RPS6KA5,NCAM1,SEZ6L2,NR2C2,NYAP2,ITM2B,CDH5,APLP2,GREM1,BTD,ARSL
GO:0009719	Response to endogenous stimulus	85	1363	0.18	0.36	0.0093	9606.ENSP00000008527,9606.ENSP00000172229,9606.ENSP00000204517,9606.ENSP00000216117,9606.ENSP00000217939,9606.ENSP00000218388,9606.ENSP00000219070,9606.ENSP00000219150,9606.ENSP00000222115,9606.ENSP00000230036,9606.ENSP00000233156,9606.ENSP00000233242,9606.ENSP00000233813,9606.ENSP00000238682,9606.ENSP00000242208,9606.ENSP00000252809,9606.ENSP00000254722,9606.ENSP00000257290,9606.ENSP00000259206,9606.ENSP00000261769,9606.ENSP00000261883,9606.ENSP00000262768,9606.ENSP00000264005,9606.ENSP00000264110,9606.ENSP00000264381,9606.ENSP00000264832,9606.ENSP00000265087,9606.ENSP00000265113,9606.ENSP00000265643,9606.ENSP00000267843,9606.ENSP00000274063,9606.ENSP00000283249,9606.ENSP00000285379,9606.ENSP00000290271,9606.ENSP00000292408,9606.ENSP00000294728,9606.ENSP00000296130,9606.ENSP00000296585,9606.ENSP00000300651,9606.ENSP00000303208,9606.ENSP00000304895,9606.ENSP00000308024,9606.ENSP00000310170,9606.ENSP00000311857,9606.ENSP00000317971,9606.ENSP00000323929,9606.ENSP00000345502,9606.ENSP00000351957,9606.ENSP00000353654,9606.ENSP00000353720,9606.ENSP00000354476,9606.ENSP00000355180,9606.ENSP00000355627,9606.ENSP00000356438,9606.ENSP00000356969,9606.ENSP00000359446,9606.ENSP00000360316,9606.ENSP00000360687,9606.ENSP00000361107,9606.ENSP00000362649,9606.ENSP00000362900,9606.ENSP00000363895,9606.ENSP00000363929,9606.ENSP00000364731,9606.ENSP00000365280,9606.ENSP00000365851,9606.ENSP00000367446,9606.ENSP00000370254,9606.ENSP00000370542,9606.ENSP00000378119,9606.ENSP00000378920,9606.ENSP00000379140,9606.ENSP00000384164,9606.ENSP00000385451,9606.ENSP00000391826,9606.ENSP00000403701,9606.ENSP00000418525,9606.ENSP00000422464,9606.ENSP00000444211,9606.ENSP00000452786,9606.ENSP00000457230,9606.ENSP00000478561,9606.ENSP00000483552,9606.ENSP00000497290,9606.ENSP00000498074	CRY1,NGFR,TFAP4,HMOX1,MXRA5,TIMP1,MMP2,CORO1A,HAS1,GPLD1,TFPI,APOB,IGFBP5,TGFB3,INHBA,GDF15,SERPINF1,PDGFRA,IL1RN,CDH1,CILP,TIMP2,LCAT,ATF2,BCHE,ICAM1,STC2,SLC1A3,GAL,FGF7,SFRP2,ITGB6,CA2,STC1,FGFR4,VCAM1,CLEC3B,ITGA2,MED1,PCSK9,IRS1,PCSK1,FOSL1,PTPN2,WDTC1,A2M,PDE4D,PDE3A,COL4A2,CES1,SREBF2,COL6A1,AGT,PTGS2,APOA2,CPN1,DHCR24,PTGDS,BMPR1A,HDAC1,SRSF4,RAP1GAP,NCOA6,F7,ID1,BMI1,EXT1,AKR1C1,SDC1,STEAP2,SLC26A6,CXCL12,KIF16B,MDK,IGF2,ARRB2,MME,PDGFC,PDGFRL,ITGB3,WWOX,CYP1B1,FURIN,CDH5,ENPP1
GO:0009790	Embryo development	69	1049	0.2	0.36	0.0096	9606.ENSP00000198767,9606.ENSP00000216027,9606.ENSP00000219070,9606.ENSP00000222399,9606.ENSP00000223642,9606.ENSP00000226218,9606.ENSP00000233242,9606.ENSP00000238682,9606.ENSP00000239461,9606.ENSP00000242208,9606.ENSP00000252999,9606.ENSP00000257290,9606.ENSP00000257566,9606.ENSP00000262809,9606.ENSP00000263413,9606.ENSP00000264110,9606.ENSP00000264276,9606.ENSP00000265371,9606.ENSP00000265421,9606.ENSP00000272369,9606.ENSP00000273261,9606.ENSP00000274063,9606.ENSP00000276533,9606.ENSP00000296585,9606.ENSP00000299441,9606.ENSP00000300651,9606.ENSP00000303315,9606.ENSP00000306844,9606.ENSP00000308938,9606.ENSP00000310170,9606.ENSP00000317971,9606.ENSP00000323929,9606.ENSP00000330523,9606.ENSP00000330878,9606.ENSP00000332371,9606.ENSP00000336831,9606.ENSP00000337623,9606.ENSP00000339787,9606.ENSP00000345772,9606.ENSP00000346829,9606.ENSP00000346839,9606.ENSP00000350369,9606.ENSP00000353654,9606.ENSP00000354518,9606.ENSP00000355180,9606.ENSP00000357206,9606.ENSP00000359575,9606.ENSP00000360522,9606.ENSP00000361107,9606.ENSP00000362649,9606.ENSP00000364685,9606.ENSP00000365851,9606.ENSP00000366161,9606.ENSP00000366271,9606.ENSP00000367446,9606.ENSP00000384164,9606.ENSP00000386213,9606.ENSP00000387007,9606.ENSP00000391826,9606.ENSP00000412302,9606.ENSP00000416959,9606.ENSP00000422464,9606.ENSP00000437621,9606.ENSP00000442060,9606.ENSP00000444433,9606.ENSP00000452786,9606.ENSP00000463982,9606.ENSP00000483552,9606.ENSP00000498748	RRN3,HSCB,MMP2,LAMB1,C5,VTN,APOB,TGFB3,PRRX1,INHBA,LAMA5,PDGFRA,TBX3,ELL,C6,ATF2,ALS2,NRP1,POLB,MEIS1,LRIG1,SFRP2,GINS4,ITGA2,DCHS1,MED1,JUNB,SEMA4C,PLG,FOSL1,WDTC1,A2M,CTHRC1,KPNA7,COL7A1,PLS1,RNASEH2B,ACSL4,TEAD3,WLS,FN1,MAFG,COL4A2,ZNF830,COL6A1,NES,LMO4,RBP4,BMPR1A,HDAC1,MFAP2,BMI1,ZFAND5,KDM2B,EXT1,KIF16B,MYO3B,NCAPG2,IGF2,MBD3,TRA2B,PDGFC,HMGA2,MAFF,SCO2,ITGB3,YTHDC1,FURIN,GREM1
GO:0034103	Regulation of tissue remodeling	11	75	0.55	0.36	0.0281	9606.ENSP00000232003,9606.ENSP00000284322,9606.ENSP00000355627,9606.ENSP00000371420,9606.ENSP00000376197,9606.ENSP00000381448,9606.ENSP00000385451,9606.ENSP00000385834,9606.ENSP00000444201,9606.ENSP00000452786,9606.ENSP00000498748	HRG,ABI3BP,AGT,GPNMB,TFRC,CST3,MDK,TF,SYT7,ITGB3,GREM1
GO:0010712	Regulation of collagen metabolic process	8	41	0.68	0.36	0.0303	9606.ENSP00000238682,9606.ENSP00000293230,9606.ENSP00000296585,9606.ENSP00000308541,9606.ENSP00000321853,9606.ENSP00000369677,9606.ENSP00000381448,9606.ENSP00000403701	TGFB3,CYGB,ITGA2,F2,SERPINF2,EMILIN1,CST3,ARRB2
GO:0035272	Exocrine system development	8	41	0.68	0.36	0.0303	9606.ENSP00000238682,9606.ENSP00000252999,9606.ENSP00000265371,9606.ENSP00000265421,9606.ENSP00000267843,9606.ENSP00000346829,9606.ENSP00000391826,9606.ENSP00000418748	TGFB3,LAMA5,NRP1,POLB,FGF7,WLS,IGF2,ESRP2
GO:0009987	Cellular process	658	14826	0.03	0.35	0.004	9606.ENSP00000005260,9606.ENSP00000008527,9606.ENSP00000014914,9606.ENSP00000052754,9606.ENSP00000074304,9606.ENSP00000075120,9606.ENSP00000172229,9606.ENSP00000178638,9606.ENSP00000181383,9606.ENSP00000198767,9606.ENSP00000200676,9606.ENSP00000204517,9606.ENSP00000205948,9606.ENSP00000215574,9606.ENSP00000216027,9606.ENSP00000216117,9606.ENSP00000216122,9606.ENSP00000216286,9606.ENSP00000217133,9606.ENSP00000217372,9606.ENSP00000217407,9606.ENSP00000218388,9606.ENSP00000219066,9606.ENSP00000219070,9606.ENSP00000219150,9606.ENSP00000219345,9606.ENSP00000219431,9606.ENSP00000220429,9606.ENSP00000221476,9606.ENSP00000222115,9606.ENSP00000222256,9606.ENSP00000222345,9606.ENSP00000222381,9606.ENSP00000222399,9606.ENSP00000222511,9606.ENSP00000222543,9606.ENSP00000222553,9606.ENSP00000223642,9606.ENSP00000226218,9606.ENSP00000226225,9606.ENSP00000226355,9606.ENSP00000227266,9606.ENSP00000227638,9606.ENSP00000227667,9606.ENSP00000228938,9606.ENSP00000229264,9606.ENSP00000230036,9606.ENSP00000230538,9606.ENSP00000230792,9606.ENSP00000231524,9606.ENSP00000231751,9606.ENSP00000232003,9606.ENSP00000232375,9606.ENSP00000232978,9606.ENSP00000233156,9606.ENSP00000233242,9606.ENSP00000233813,9606.ENSP00000234296,9606.ENSP00000236137,9606.ENSP00000236850,9606.ENSP00000237014,9606.ENSP00000237264,9606.ENSP00000238651,9606.ENSP00000238682,9606.ENSP00000238855,9606.ENSP00000239440,9606.ENSP00000239461,9606.ENSP00000240423,9606.ENSP00000240617,9606.ENSP00000242208,9606.ENSP00000242375,9606.ENSP00000243347,9606.ENSP00000244333,9606.ENSP00000244763,9606.ENSP00000245907,9606.ENSP00000249806,9606.ENSP00000249842,9606.ENSP00000251250,9606.ENSP00000251496,9606.ENSP00000251595,9606.ENSP00000252486,9606.ENSP00000252809,9606.ENSP00000252992,9606.ENSP00000252999,9606.ENSP00000253083,9606.ENSP00000253778,9606.ENSP00000254722,9606.ENSP00000254759,9606.ENSP00000255040,9606.ENSP00000255409,9606.ENSP00000257290,9606.ENSP00000257566,9606.ENSP00000257901,9606.ENSP00000257951,9606.ENSP00000258281,9606.ENSP00000258739,9606.ENSP00000259206,9606.ENSP00000259486,9606.ENSP00000260045,9606.ENSP00000260210,9606.ENSP00000260361,9606.ENSP00000260363,9606.ENSP00000261405,9606.ENSP00000261407,9606.ENSP00000261590,9606.ENSP00000261769,9606.ENSP00000261883,9606.ENSP00000261888,9606.ENSP00000261900,9606.ENSP00000262094,9606.ENSP00000262315,9606.ENSP00000262424,9606.ENSP00000262776,9606.ENSP00000262809,9606.ENSP00000262919,9606.ENSP00000262962,9606.ENSP00000262971,9606.ENSP00000263038,9606.ENSP00000263080,9606.ENSP00000263408,9606.ENSP00000263413,9606.ENSP00000263519,9606.ENSP00000263960,9606.ENSP00000263985,9606.ENSP00000264005,9606.ENSP00000264071,9606.ENSP00000264079,9606.ENSP00000264110,9606.ENSP00000264187,9606.ENSP00000264276,9606.ENSP00000264381,9606.ENSP00000264552,9606.ENSP00000264563,9606.ENSP00000264613,9606.ENSP00000264638,9606.ENSP00000264828,9606.ENSP00000264832,9606.ENSP00000265029,9606.ENSP00000265077,9606.ENSP00000265087,9606.ENSP00000265113,9606.ENSP00000265131,9606.ENSP00000265132,9606.ENSP00000265371,9606.ENSP00000265421,9606.ENSP00000265627,9606.ENSP00000265643,9606.ENSP00000265689,9606.ENSP00000265983,9606.ENSP00000266022,9606.ENSP00000266269,9606.ENSP00000266529,9606.ENSP00000266718,9606.ENSP00000267843,9606.ENSP00000268150,9606.ENSP00000268603,9606.ENSP00000269298,9606.ENSP00000269593,9606.ENSP00000270517,9606.ENSP00000270879,9606.ENSP00000271588,9606.ENSP00000271651,9606.ENSP00000272369,9606.ENSP00000273450,9606.ENSP00000273550,9606.ENSP00000273962,9606.ENSP00000274063,9606.ENSP00000274242,9606.ENSP00000274712,9606.ENSP00000274793,9606.ENSP00000274938,9606.ENSP00000275227,9606.ENSP00000275732,9606.ENSP00000276533,9606.ENSP00000276914,9606.ENSP00000277903,9606.ENSP00000279227,9606.ENSP00000281923,9606.ENSP00000282538,9606.ENSP00000283249,9606.ENSP00000284322,9606.ENSP00000285379,9606.ENSP00000287097,9606.ENSP00000289359,9606.ENSP00000290271,9606.ENSP00000291547,9606.ENSP00000291744,9606.ENSP00000291842,9606.ENSP00000292401,9606.ENSP00000292408,9606.ENSP00000292609,9606.ENSP00000293230,9606.ENSP00000293777,9606.ENSP00000293872,9606.ENSP00000294168,9606.ENSP00000294728,9606.ENSP00000295025,9606.ENSP00000295550,9606.ENSP00000295718,9606.ENSP00000295897,9606.ENSP00000296028,9606.ENSP00000296029,9606.ENSP00000296130,9606.ENSP00000296280,9606.ENSP00000296585,9606.ENSP00000297578,9606.ENSP00000297848,9606.ENSP00000299441,9606.ENSP00000300131,9606.ENSP00000300527,9606.ENSP00000300651,9606.ENSP00000301455,9606.ENSP00000301458,9606.ENSP00000301464,9606.ENSP00000302456,9606.ENSP00000302621,9606.ENSP00000302728,9606.ENSP00000302801,9606.ENSP00000303208,9606.ENSP00000303315,9606.ENSP00000304895,9606.ENSP00000305714,9606.ENSP00000306003,9606.ENSP00000306320,9606.ENSP00000306565,9606.ENSP00000306844,9606.ENSP00000307235,9606.ENSP00000307508,9606.ENSP00000308024,9606.ENSP00000308117,9606.ENSP00000308179,9606.ENSP00000308541,9606.ENSP00000308576,9606.ENSP00000308716,9606.ENSP00000308893,9606.ENSP00000308938,9606.ENSP00000309163,9606.ENSP00000309714,9606.ENSP00000309953,9606.ENSP00000310170,9606.ENSP00000310208,9606.ENSP00000310219,9606.ENSP00000310406,9606.ENSP00000311083,9606.ENSP00000311429,9606.ENSP00000311857,9606.ENSP00000312442,9606.ENSP00000312506,9606.ENSP00000312664,9606.ENSP00000313681,9606.ENSP00000313967,9606.ENSP00000313983,9606.ENSP00000314080,9606.ENSP00000314157,9606.ENSP00000314807,9606.ENSP00000315118,9606.ENSP00000315130,9606.ENSP00000315731,9606.ENSP00000316032,9606.ENSP00000316329,9606.ENSP00000316924,9606.ENSP00000316948,9606.ENSP00000317674,9606.ENSP00000317971,9606.ENSP00000319831,9606.ENSP00000319851,9606.ENSP00000320688,9606.ENSP00000320936,9606.ENSP00000321636,9606.ENSP00000321853,9606.ENSP00000322061,9606.ENSP00000322273,9606.ENSP00000322316,9606.ENSP00000322579,9606.ENSP00000322788,9606.ENSP00000323288,9606.ENSP00000323811,9606.ENSP00000323929,9606.ENSP00000324203,9606.ENSP00000326519,9606.ENSP00000326570,9606.ENSP00000328187,9606.ENSP00000328236,9606.ENSP00000329312,9606.ENSP00000329380,9606.ENSP00000330032,9606.ENSP00000330523,9606.ENSP00000330825,9606.ENSP00000330878,9606.ENSP00000331106,9606.ENSP00000331544,9606.ENSP00000332340,9606.ENSP00000332371,9606.ENSP00000332723,9606.ENSP00000332887,9606.ENSP00000333203,9606.ENSP00000333920,9606.ENSP00000333946,9606.ENSP00000334564,9606.ENSP00000334675,9606.ENSP00000336655,9606.ENSP00000336829,9606.ENSP00000336831,9606.ENSP00000337332,9606.ENSP00000337353,9606.ENSP00000337623,9606.ENSP00000337691,9606.ENSP00000338186,9606.ENSP00000338512,9606.ENSP00000338562,9606.ENSP00000338629,9606.ENSP00000339157,9606.ENSP00000339328,9606.ENSP00000339477,9606.ENSP00000339524,9606.ENSP00000339787,9606.ENSP00000340989,9606.ENSP00000341198,9606.ENSP00000341805,9606.ENSP00000342385,9606.ENSP00000343479,9606.ENSP00000344125,9606.ENSP00000344314,9606.ENSP00000344504,9606.ENSP00000345179,9606.ENSP00000345502,9606.ENSP00000345772,9606.ENSP00000345988,9606.ENSP00000346080,9606.ENSP00000346255,9606.ENSP00000346335,9606.ENSP00000346464,9606.ENSP00000346829,9606.ENSP00000346839,9606.ENSP00000346955,9606.ENSP00000347345,9606.ENSP00000347532,9606.ENSP00000348108,9606.ENSP00000348170,9606.ENSP00000348888,9606.ENSP00000349436,9606.ENSP00000350369,9606.ENSP00000350425,9606.ENSP00000350491,9606.ENSP00000350874,9606.ENSP00000351644,9606.ENSP00000351706,9606.ENSP00000351807,9606.ENSP00000351957,9606.ENSP00000352798,9606.ENSP00000353072,9606.ENSP00000353654,9606.ENSP00000353720,9606.ENSP00000353959,9606.ENSP00000354280,9606.ENSP00000354458,9606.ENSP00000354476,9606.ENSP00000354518,9606.ENSP00000354554,9606.ENSP00000354580,9606.ENSP00000354812,9606.ENSP00000354964,9606.ENSP00000355180,9606.ENSP00000355471,9606.ENSP00000355568,9606.ENSP00000355627,9606.ENSP00000355880,9606.ENSP00000355929,9606.ENSP00000356001,9606.ENSP00000356202,9606.ENSP00000356438,9606.ENSP00000356574,9606.ENSP00000356946,9606.ENSP00000356969,9606.ENSP00000356975,9606.ENSP00000357065,9606.ENSP00000357156,9606.ENSP00000357206,9606.ENSP00000357315,9606.ENSP00000357345,9606.ENSP00000357362,9606.ENSP00000357453,9606.ENSP00000357480,9606.ENSP00000357668,9606.ENSP00000357791,9606.ENSP00000357863,9606.ENSP00000357980,9606.ENSP00000358035,9606.ENSP00000358042,9606.ENSP00000358045,9606.ENSP00000358309,9606.ENSP00000358460,9606.ENSP00000358478,9606.ENSP00000358851,9606.ENSP00000358909,9606.ENSP00000359095,9606.ENSP00000359446,9606.ENSP00000359483,9606.ENSP00000359518,9606.ENSP00000359575,9606.ENSP00000359629,9606.ENSP00000359829,9606.ENSP00000359864,9606.ENSP00000360280,9606.ENSP00000360281,9606.ENSP00000360316,9606.ENSP00000360366,9606.ENSP00000360522,9606.ENSP00000360525,9606.ENSP00000360687,9606.ENSP00000360697,9606.ENSP00000360858,9606.ENSP00000360997,9606.ENSP00000361097,9606.ENSP00000361107,9606.ENSP00000361231,9606.ENSP00000361306,9606.ENSP00000361486,9606.ENSP00000361524,9606.ENSP00000361850,9606.ENSP00000361959,9606.ENSP00000362014,9606.ENSP00000362027,9606.ENSP00000362080,9606.ENSP00000362095,9606.ENSP00000362524,9606.ENSP00000362638,9606.ENSP00000362649,9606.ENSP00000362900,9606.ENSP00000362978,9606.ENSP00000363079,9606.ENSP00000363452,9606.ENSP00000363770,9606.ENSP00000363773,9606.ENSP00000363827,9606.ENSP00000363895,9606.ENSP00000363929,9606.ENSP00000364498,9606.ENSP00000364700,9606.ENSP00000364805,9606.ENSP00000364986,9606.ENSP00000365081,9606.ENSP00000365280,9606.ENSP00000365782,9606.ENSP00000365851,9606.ENSP00000366006,9606.ENSP00000366161,9606.ENSP00000366246,9606.ENSP00000366271,9606.ENSP00000366525,9606.ENSP00000366798,9606.ENSP00000366937,9606.ENSP00000367406,9606.ENSP00000367446,9606.ENSP00000367608,9606.ENSP00000367794,9606.ENSP00000367890,9606.ENSP00000367950,9606.ENSP00000368017,9606.ENSP00000368237,9606.ENSP00000368678,9606.ENSP00000368686,9606.ENSP00000369071,9606.ENSP00000369390,9606.ENSP00000369545,9606.ENSP00000369677,9606.ENSP00000370193,9606.ENSP00000370254,9606.ENSP00000370542,9606.ENSP00000370938,9606.ENSP00000371188,9606.ENSP00000371341,9606.ENSP00000371420,9606.ENSP00000371554,9606.ENSP00000373331,9606.ENSP00000373354,9606.ENSP00000373477,9606.ENSP00000374562,9606.ENSP00000375639,9606.ENSP00000376024,9606.ENSP00000376188,9606.ENSP00000376197,9606.ENSP00000376776,9606.ENSP00000376902,9606.ENSP00000377807,9606.ENSP00000378067,9606.ENSP00000378119,9606.ENSP00000378310,9606.ENSP00000378394,9606.ENSP00000378416,9606.ENSP00000378505,9606.ENSP00000378782,9606.ENSP00000378920,9606.ENSP00000379140,9606.ENSP00000379218,9606.ENSP00000379390,9606.ENSP00000379616,9606.ENSP00000379915,9606.ENSP00000380517,9606.ENSP00000380793,9606.ENSP00000381364,9606.ENSP00000381448,9606.ENSP00000381581,9606.ENSP00000381666,9606.ENSP00000382015,9606.ENSP00000382091,9606.ENSP00000383115,9606.ENSP00000383392,9606.ENSP00000383433,9606.ENSP00000383690,9606.ENSP00000384164,9606.ENSP00000384169,9606.ENSP00000384484,9606.ENSP00000384491,9606.ENSP00000384615,9606.ENSP00000384638,9606.ENSP00000384823,9606.ENSP00000385025,9606.ENSP00000385451,9606.ENSP00000385519,9606.ENSP00000385749,9606.ENSP00000385834,9606.ENSP00000386043,9606.ENSP00000386213,9606.ENSP00000386239,9606.ENSP00000386988,9606.ENSP00000387007,9606.ENSP00000388910,9606.ENSP00000388940,9606.ENSP00000389810,9606.ENSP00000389948,9606.ENSP00000391826,9606.ENSP00000392782,9606.ENSP00000393963,9606.ENSP00000394417,9606.ENSP00000394546,9606.ENSP00000396843,9606.ENSP00000397261,9606.ENSP00000399888,9606.ENSP00000400010,9606.ENSP00000401277,9606.ENSP00000401720,9606.ENSP00000403701,9606.ENSP00000404190,9606.ENSP00000408411,9606.ENSP00000410042,9606.ENSP00000411770,9606.ENSP00000412178,9606.ENSP00000412302,9606.ENSP00000412894,9606.ENSP00000414287,9606.ENSP00000414856,9606.ENSP00000415034,9606.ENSP00000415283,9606.ENSP00000416330,9606.ENSP00000416683,9606.ENSP00000416959,9606.ENSP00000417138,9606.ENSP00000417864,9606.ENSP00000418438,9606.ENSP00000418525,9606.ENSP00000418582,9606.ENSP00000418748,9606.ENSP00000418751,9606.ENSP00000418944,9606.ENSP00000419153,9606.ENSP00000419270,9606.ENSP00000419665,9606.ENSP00000420443,9606.ENSP00000421725,9606.ENSP00000421842,9606.ENSP00000422464,9606.ENSP00000424896,9606.ENSP00000425915,9606.ENSP00000425979,9606.ENSP00000426191,9606.ENSP00000430338,9606.ENSP00000430494,9606.ENSP00000430656,9606.ENSP00000431971,9606.ENSP00000432886,9606.ENSP00000433205,9606.ENSP00000434515,9606.ENSP00000434847,9606.ENSP00000436047,9606.ENSP00000436649,9606.ENSP00000437621,9606.ENSP00000438875,9606.ENSP00000440066,9606.ENSP00000441953,9606.ENSP00000442008,9606.ENSP00000442060,9606.ENSP00000443988,9606.ENSP00000444201,9606.ENSP00000444211,9606.ENSP00000444433,9606.ENSP00000446099,9606.ENSP00000446252,9606.ENSP00000447730,9606.ENSP00000449381,9606.ENSP00000449884,9606.ENSP00000451583,9606.ENSP00000452786,9606.ENSP00000457230,9606.ENSP00000459626,9606.ENSP00000460236,9606.ENSP00000460683,9606.ENSP00000460823,9606.ENSP00000462337,9606.ENSP00000463982,9606.ENSP00000464006,9606.ENSP00000465075,9606.ENSP00000465356,9606.ENSP00000466775,9606.ENSP00000468253,9606.ENSP00000468633,9606.ENSP00000469158,9606.ENSP00000478305,9606.ENSP00000478561,9606.ENSP00000478893,9606.ENSP00000479071,9606.ENSP00000479119,9606.ENSP00000479617,9606.ENSP00000479667,9606.ENSP00000479675,9606.ENSP00000479762,9606.ENSP00000479953,9606.ENSP00000480035,9606.ENSP00000480132,9606.ENSP00000481625,9606.ENSP00000481697,9606.ENSP00000481862,9606.ENSP00000481917,9606.ENSP00000482613,9606.ENSP00000483059,9606.ENSP00000483552,9606.ENSP00000483599,9606.ENSP00000484105,9606.ENSP00000484687,9606.ENSP00000484824,9606.ENSP00000490942,9606.ENSP00000493985,9606.ENSP00000494175,9606.ENSP00000494708,9606.ENSP00000495556,9606.ENSP00000495778,9606.ENSP00000497271,9606.ENSP00000497274,9606.ENSP00000497290,9606.ENSP00000497527,9606.ENSP00000497691,9606.ENSP00000497767,9606.ENSP00000498074,9606.ENSP00000498227,9606.ENSP00000498441,9606.ENSP00000498748,9606.ENSP00000498864,9606.ENSP00000500193	BAIAP2L1,CRY1,GPRC5A,DCN,INPP4A,SLC2A3,NGFR,CA12,CPB2,RRN3,CETP,TFAP4,APOH,CDC34,HSCB,HMOX1,MCM5,NID2,TUBB1,CDK5RAP1,LBP,TIMP1,NTHL1,MMP2,CORO1A,PLA2G15,MPG,GABPB1,CKM,HAS1,RAB3A,SIPA1L3,PON1,LAMB1,GTPBP10,TFPI2,NAMPT,C5,VTN,TNFAIP1,AFM,CTSC,PANX1,APOC3,MGP,GNB3,GPLD1,LAMA4,NUDT12,TRIM23,LTF,HRG,PFKFB4,NKTR,TFPI,APOB,IGFBP5,ORC2,SLC19A2,APOA1,TTR,TBPL1,ACOT2,TGFB3,AFTPH,ARAP3,PRRX1,NCAPH,PLBD1,INHBA,AKR1D1,TNFAIP6,LYPD3,SSR1,C3,CLN6,ISLR,DTWD1,NCAPG,HBA2,APOE,GDF15,CEP85,LAMA5,HIP1R,GFPT2,SERPINF1,COQ3,APCS,CHI3L1,PDGFRA,TBX3,KRT85,KRT84,TAF5L,KDELR2,IL1RN,ENPP2,THAP12,BUD13,NDUFAF1,KIF23,VWF,LPCAT3,DSG2,CDH1,CILP,PARP16,CCNT1,RAB27B,CHTF18,CRISPLD2,LGALS3BP,ELL,ATRN,YJU2,PIAS4,PHYH,ASPA,C9,C6,ATP2B3,COQ10B,GATB,LCAT,TUBB4A,MCOLN1,ATF2,NID1,ALS2,BCHE,UBE2S,IL11,CP,CNTNAP1,COL5A3,ICAM1,FETUB,VCAN,STC2,SLC1A3,TNC,AMBP,NRP1,POLB,PON3,GAL,CHKA,HPX,RBM6,PATZ1,ZCRB1,LUM,FGF7,MFGE8,CDH11,SAT2,IGFBP4,ECSIT,FCN3,HMCN1,CTSK,MEIS1,ALDH1L1,FTH1,TRMT10A,SFRP2,RPL37,ZMAT2,PLA2G7,SCUBE3,SLC18B1,GIGYF1,GINS4,PLIN2,HABP2,FERMT3,MGAT5,GADL1,ITGB6,ABI3BP,CA2,CD109,MITD1,STC1,PKNOX1,FCN2,SHKBP1,AZGP1,FGFR4,PGLYRP2,CYGB,MED11,LUC7L,TAF6L,VCAM1,REL,COL6A3,PTPRN,ALB,PPBP,PF4,CLEC3B,MASP1,ITGA2,SLC25A32,COL14A1,DCHS1,NAB2,COL6A2,MED1,ANGPTL4,CD320,IGFBP6,KLF13,LRG1,GUSB,TRMT61B,PCSK9,JUNB,IRS1,BMP1,ATP5ME,GON7,ISG20,SEMA4C,EIF2AK3,CALB2,PCSK1,CD248,WDR3,F2,RHOD,INHBC,SNED1,PLG,RCE1,SH3PXD2B,EFEMP2,FOSL1,SLC5A6,HSPA6,RIN1,CKS1B,ZWILCH,PTPN2,AP1G2,CSPG4,CASP2,SPHK1,C1QB,NSD3,HIC1,SNAP47,IL1RAP,COQ8B,CLU,METRNL,NUP98,SCD5,ACSS1,CLK4,APOL1,WDTC1,DEF6,CHDH,SLC25A36,IL17RA,TOP3A,SERPINF2,C7,OLFML3,COQ7,PHF23,MMP1,RPUSD2,HACL1,A2M,WRAP53,PAGR1,FKRP,FBXO21,KNTC1,IGLL1,GP1BA,UPP1,CTHRC1,IFITM1,KPNA7,PEX26,FBLN1,DDX28,COL7A1,COLEC10,UQCR10,SERPINA5,TTF1,COQ6,POLR3C,ERCC6L,STRADA,FGG,PLS1,SIRT6,TDP1,RNASEH2B,MAPK15,EED,AGTPBP1,STX3,RERE,CPM,PLAUR,ICOSLG,DFFB,ACSL4,SFN,NEO1,PHF10,PTGES,NBR1,POMGNT2,OFD1,H1-0,APOD,PDE4D,TEAD3,PLCH1,RPL22L1,PPTC7,NRDE2,VPS72,WLS,FN1,SLC25A26,POLR3H,SHTN1,KHDRBS3,HP,PIGR,ADAM15,MAFG,APOA4,PRIM1,METTL9,GTPBP3,GK2,ELN,PDE3A,COL18A1,ATP2A3,COL4A2,CES1,CLIC6,PRSS3,C8A,SREBF2,ZNF830,MT-CYB,MRPL21,SPOUT1,ZNF318,COL6A1,TFB2M,IRF2BP2,AGT,MARC2,ANGEL2,MRPL18,MTRF1L,PTGS2,QSOX1,FCGR3A,APOA2,ADAMTS4,IGSF8,CD5L,NES,GON4L,CLK2,THBS3,MAN1A1,NUS1,ADAM12,HRNR,GTF3C6,HTRA1,ADAMTSL4,QRSL1,ECM1,EPHA7,CLIC2,TTF2,GSTM4,SFXN2,PRMT6,CPN1,LRRC8C,MRGBP,LMO4,CRTAC1,USP33,GPC4,DAB1,C8B,DHCR24,ACOT11,RBP4,MAGOH,PTGDS,C8G,OLFM1,ADAMTS13,MMRN2,BMPR1A,TSPAN14,ATG4A,PCIF1,C9orf78,PLAU,CCN5,DNM1,TRMT2B,SYTL4,SRPX2,ANGPTL2,MARCKSL1,HDAC1,SRSF4,EYA3,MBL2,MAN1C1,C1QC,C1QA,HSPG2,RAP1GAP,NCOA6,DXO,OMD,HSPA1L,AGMAT,APOM,ID1,CEP78,BMI1,UBIAD1,ZFAND5,GPC6,KDM2B,FTL,HMGN4,BTN3A2,TAF2,EXT1,CA9,SRPX,NADK,SHROOM1,ZFC3H1,ATL2,AGRN,E2F4,POSTN,CDK14,NABP2,EMILIN1,TAF9,AKR1C1,SDC1,CDK8,CAMKK1,TNK2,GPNMB,SOD3,RPUSD3,SETMAR,GPX3,COX16,TFPT,SNX9,CRLF1,TFRC,DBH,BANP,FAM122A,SLFN11,STEAP2,SLC39A8,PSAP,ALAS1,CLK3,QPRT,SLC26A6,CXCL12,COA1,HERPUD2,MYH11,ATN1,CDH24,ALG3,CABIN1,CST3,LCP1,GXYLT1,ZNF24,ALKBH5,COLEC12,NCAM2,ZDHHC20,MASP2,KIF16B,FBLN2,ADCY3,RASSF8,STON1,CTNNA2,FBXO11,SMCR8,MDK,CD14,PRKAR1B,TF,LTBP1,MYO3B,TONSL,CC2D2B,NCAPG2,NFATC4,TCF12,DSN1,NT5C3B,IGF2,CLGN,KIFC1,MORF4L2,NHSL1,NFIC,SELENBP1,HMGA1,PTPRJ,CBLL1,GK,ARRB2,RACGAP1,LAMP2,BRD1,COLEC11,DGKZ,MBD3,RPP14,MST1,SPARCL1,NBEAL2,ICAM2,TGFBI,IGFALS,TRA2B,PLTP,ANP32A,NDUFA3,MME,FHIT,ESRP2,BTBD9,PEG10,ZBTB20,PRKRIP1,SSBP1,CNIH4,GC,ANAPC13,PDGFC,CNOT6L,SELENOP,DROSHA,RAD17,INTS8,UQCRB,CA1,SAMD1,RNPC3,EMSY,SLC43A3,TSKU,ST3GAL4,SAC3D1,HMGA2,NOVA1,JCHAIN,ORC4,KIFC3,MAFF,SUDS3,SYT7,PDGFRL,SCO2,RBMXL1,SOD2,CD63,MAPKAPK5,MRPL42,DMAC2L,ITGB3,WWOX,MRTFB,SPON1,CTDNEP1,TOM1L1,VEZF1,YTHDC1,PITPNC1,SPC24,APOC1,APOC2,CFD,SEC11C,SPHK2,SMOX,CYP1B1,IGHD,ZFAND6,IGHV1-3,UHRF1,RPS6KA5,IGHV3-15,RAB7B,LRRC8E,IGHV3-72,NCAM1,SLC6A6,RSRC1,ARHGAP23,SEZ6L2,HMGN3,NR2C2,FURIN,SPON2,PRIM2,ZNHIT3,MUC1,NYAP2,KNG1,HBB,HBD,TBL1X,ABHD5,IFIH1,ABCC2,CDH5,INPP5F,APLP2,ALDOB,ENPP1,SELL,FGA,GREM1,PDK3,BTD
GO:0019538	Protein metabolic process	206	3910	0.11	0.35	0.0064	9606.ENSP00000008527,9606.ENSP00000052754,9606.ENSP00000181383,9606.ENSP00000205948,9606.ENSP00000215574,9606.ENSP00000216807,9606.ENSP00000218099,9606.ENSP00000219070,9606.ENSP00000223061,9606.ENSP00000226225,9606.ENSP00000227266,9606.ENSP00000227667,9606.ENSP00000230036,9606.ENSP00000231524,9606.ENSP00000231751,9606.ENSP00000232978,9606.ENSP00000233242,9606.ENSP00000234071,9606.ENSP00000236850,9606.ENSP00000242208,9606.ENSP00000245907,9606.ENSP00000249806,9606.ENSP00000252486,9606.ENSP00000253496,9606.ENSP00000253778,9606.ENSP00000254816,9606.ENSP00000257290,9606.ENSP00000258281,9606.ENSP00000261888,9606.ENSP00000261900,9606.ENSP00000262971,9606.ENSP00000263985,9606.ENSP00000264005,9606.ENSP00000264110,9606.ENSP00000264381,9606.ENSP00000264552,9606.ENSP00000264690,9606.ENSP00000265132,9606.ENSP00000265371,9606.ENSP00000265689,9606.ENSP00000265983,9606.ENSP00000266542,9606.ENSP00000270879,9606.ENSP00000271651,9606.ENSP00000274242,9606.ENSP00000274793,9606.ENSP00000277903,9606.ENSP00000281923,9606.ENSP00000286523,9606.ENSP00000287097,9606.ENSP00000291744,9606.ENSP00000292408,9606.ENSP00000293777,9606.ENSP00000294168,9606.ENSP00000295718,9606.ENSP00000296280,9606.ENSP00000299367,9606.ENSP00000303208,9606.ENSP00000303766,9606.ENSP00000305714,9606.ENSP00000307235,9606.ENSP00000308024,9606.ENSP00000308541,9606.ENSP00000308938,9606.ENSP00000309163,9606.ENSP00000311827,9606.ENSP00000311857,9606.ENSP00000312664,9606.ENSP00000313681,9606.ENSP00000313983,9606.ENSP00000315130,9606.ENSP00000315152,9606.ENSP00000316032,9606.ENSP00000316948,9606.ENSP00000317674,9606.ENSP00000317971,9606.ENSP00000320936,9606.ENSP00000321334,9606.ENSP00000322788,9606.ENSP00000326519,9606.ENSP00000326570,9606.ENSP00000328187,9606.ENSP00000329380,9606.ENSP00000331544,9606.ENSP00000332723,9606.ENSP00000336655,9606.ENSP00000336829,9606.ENSP00000337332,9606.ENSP00000337691,9606.ENSP00000338186,9606.ENSP00000338512,9606.ENSP00000339157,9606.ENSP00000344125,9606.ENSP00000344458,9606.ENSP00000346080,9606.ENSP00000346255,9606.ENSP00000346464,9606.ENSP00000346839,9606.ENSP00000348170,9606.ENSP00000349436,9606.ENSP00000350425,9606.ENSP00000350874,9606.ENSP00000351682,9606.ENSP00000354280,9606.ENSP00000354580,9606.ENSP00000355028,9606.ENSP00000356001,9606.ENSP00000356202,9606.ENSP00000356382,9606.ENSP00000356399,9606.ENSP00000356771,9606.ENSP00000356848,9606.ENSP00000356969,9606.ENSP00000356975,9606.ENSP00000357156,9606.ENSP00000357345,9606.ENSP00000357453,9606.ENSP00000357480,9606.ENSP00000357668,9606.ENSP00000357980,9606.ENSP00000358042,9606.ENSP00000358309,9606.ENSP00000359095,9606.ENSP00000359446,9606.ENSP00000359518,9606.ENSP00000359829,9606.ENSP00000360147,9606.ENSP00000360316,9606.ENSP00000360997,9606.ENSP00000361107,9606.ENSP00000361231,9606.ENSP00000361306,9606.ENSP00000361850,9606.ENSP00000362649,9606.ENSP00000363079,9606.ENSP00000363452,9606.ENSP00000363929,9606.ENSP00000363993,9606.ENSP00000364709,9606.ENSP00000364731,9606.ENSP00000365081,9606.ENSP00000365851,9606.ENSP00000366271,9606.ENSP00000366307,9606.ENSP00000367406,9606.ENSP00000367446,9606.ENSP00000369390,9606.ENSP00000370193,9606.ENSP00000370938,9606.ENSP00000371188,9606.ENSP00000371341,9606.ENSP00000371682,9606.ENSP00000373354,9606.ENSP00000378131,9606.ENSP00000378310,9606.ENSP00000378416,9606.ENSP00000378505,9606.ENSP00000380793,9606.ENSP00000381666,9606.ENSP00000383433,9606.ENSP00000383690,9606.ENSP00000384823,9606.ENSP00000384957,9606.ENSP00000385035,9606.ENSP00000385749,9606.ENSP00000386213,9606.ENSP00000392782,9606.ENSP00000394417,9606.ENSP00000400010,9606.ENSP00000401277,9606.ENSP00000403701,9606.ENSP00000408411,9606.ENSP00000410042,9606.ENSP00000411770,9606.ENSP00000412302,9606.ENSP00000414287,9606.ENSP00000416561,9606.ENSP00000418525,9606.ENSP00000421801,9606.ENSP00000421842,9606.ENSP00000431971,9606.ENSP00000436047,9606.ENSP00000441828,9606.ENSP00000443988,9606.ENSP00000444211,9606.ENSP00000444271,9606.ENSP00000449381,9606.ENSP00000449884,9606.ENSP00000460236,9606.ENSP00000460683,9606.ENSP00000460823,9606.ENSP00000465356,9606.ENSP00000468253,9606.ENSP00000468633,9606.ENSP00000469158,9606.ENSP00000479617,9606.ENSP00000479667,9606.ENSP00000481697,9606.ENSP00000481850,9606.ENSP00000482899,9606.ENSP00000483552,9606.ENSP00000495556,9606.ENSP00000495778,9606.ENSP00000497271,9606.ENSP00000498441,9606.ENSP00000498864	CRY1,DCN,CPB2,APOH,CDC34,BRMS1L,F9,MMP2,PCOLCE,TNFAIP1,CTSC,APOC3,GPLD1,TRIM23,LTF,NKTR,APOB,PROC,APOA1,INHBA,C3,CLN6,APOE,F12,GFPT2,TRIM47,PDGFRA,TAF5L,PARP16,CCNT1,PIAS4,GATB,LCAT,ATF2,BCHE,UBE2S,KLKB1,AMBP,NRP1,CHKA,HPX,C1RL,FCN3,CTSK,RPL37,PLA2G7,HABP2,MGAT5,ELMSAN1,CD109,FCN2,FGFR4,MED11,TAF6L,PTPRN,MASP1,C2,PCSK9,HTRA3,BMP1,EIF2AK3,PCSK1,F2,PLG,RCE1,MSL2,PTPN2,CASP2,SPHK1,NSD3,CLU,METAP1D,NUP98,CLK4,APOL1,WDTC1,IL17RA,LPA,MMP1,PAGR1,FKRP,FBXO21,GP1BA,FBLN1,COLEC10,STRADA,FGG,SIRT6,MAPK15,EED,AGTPBP1,CPM,POMGNT2,PROZ,RPL22L1,PPTC7,VPS72,FN1,HP,ADAM15,APOA4,METTL9,CNDP1,PRSS3,MRPL21,DZIP3,MRPL18,MTRF1L,F13B,CFH,F5,TADA1,APOA2,ADAMTS4,CD5L,CLK2,MAN1A1,NUS1,ADAM12,HTRA1,QRSL1,EPHA7,PRMT6,CPN1,MRGBP,USP33,XPNPEP2,DHCR24,ADAMTS13,BMPR1A,TSPAN14,ATG4A,PLAU,HDAC1,MBL2,MAN1C1,NCOA6,PSMB9,F10,F7,APOM,BMI1,KDM2B,THBD,TAF2,EXT1,CDK14,TAF9,CDK8,CAMKK1,TNK2,DCAF16,SETMAR,CFI,SLC39A8,ALAS1,CLK3,ALG3,GXYLT1,ZDHHC20,MASP2,FBXO11,F11,C1S,PRKAR1B,MYO3B,CLGN,MORF4L2,PTPRJ,CBLL1,ARRB2,LAMP2,BRD1,COLEC11,MBD3,MST1,CFB,MME,HGFAC,ANAPC13,SAMD1,ST3GAL4,HPR,SUDS3,PDGFRL,C1R,MAPKAPK5,MRPL42,SPON1,CTDNEP1,TOM1L1,APOC1,CFD,SEC11C,SPHK2,UHRF1,RPS6KA5,RSRC1,JADE3,PAMR1,FURIN,TBL1X,ABHD5,IFIH1,FGA,PDK3
GO:0010467	Gene expression	121	2101	0.15	0.35	0.0093	9606.ENSP00000198767,9606.ENSP00000205948,9606.ENSP00000217372,9606.ENSP00000218099,9606.ENSP00000237264,9606.ENSP00000239461,9606.ENSP00000242208,9606.ENSP00000251250,9606.ENSP00000252486,9606.ENSP00000253496,9606.ENSP00000257566,9606.ENSP00000258281,9606.ENSP00000260210,9606.ENSP00000261900,9606.ENSP00000262809,9606.ENSP00000262962,9606.ENSP00000263985,9606.ENSP00000264110,9606.ENSP00000264381,9606.ENSP00000264690,9606.ENSP00000265421,9606.ENSP00000266022,9606.ENSP00000266529,9606.ENSP00000266542,9606.ENSP00000273962,9606.ENSP00000274242,9606.ENSP00000274712,9606.ENSP00000274793,9606.ENSP00000283249,9606.ENSP00000291547,9606.ENSP00000293777,9606.ENSP00000293872,9606.ENSP00000294168,9606.ENSP00000300651,9606.ENSP00000302456,9606.ENSP00000302801,9606.ENSP00000303208,9606.ENSP00000305714,9606.ENSP00000306320,9606.ENSP00000306565,9606.ENSP00000308024,9606.ENSP00000308179,9606.ENSP00000308541,9606.ENSP00000309163,9606.ENSP00000312664,9606.ENSP00000323288,9606.ENSP00000326570,9606.ENSP00000333920,9606.ENSP00000334564,9606.ENSP00000336829,9606.ENSP00000337623,9606.ENSP00000339157,9606.ENSP00000346080,9606.ENSP00000346335,9606.ENSP00000347345,9606.ENSP00000348108,9606.ENSP00000348170,9606.ENSP00000351644,9606.ENSP00000353654,9606.ENSP00000354280,9606.ENSP00000354518,9606.ENSP00000354580,9606.ENSP00000354812,9606.ENSP00000355471,9606.ENSP00000356001,9606.ENSP00000356202,9606.ENSP00000356771,9606.ENSP00000357156,9606.ENSP00000357863,9606.ENSP00000358042,9606.ENSP00000358478,9606.ENSP00000359446,9606.ENSP00000360316,9606.ENSP00000360525,9606.ENSP00000360687,9606.ENSP00000360997,9606.ENSP00000361231,9606.ENSP00000361524,9606.ENSP00000361850,9606.ENSP00000362027,9606.ENSP00000362900,9606.ENSP00000363929,9606.ENSP00000364709,9606.ENSP00000364731,9606.ENSP00000366307,9606.ENSP00000367406,9606.ENSP00000367446,9606.ENSP00000368017,9606.ENSP00000370193,9606.ENSP00000373331,9606.ENSP00000378310,9606.ENSP00000382091,9606.ENSP00000384957,9606.ENSP00000387007,9606.ENSP00000388910,9606.ENSP00000388940,9606.ENSP00000396843,9606.ENSP00000403701,9606.ENSP00000412894,9606.ENSP00000416959,9606.ENSP00000418525,9606.ENSP00000418748,9606.ENSP00000419270,9606.ENSP00000421801,9606.ENSP00000424896,9606.ENSP00000425979,9606.ENSP00000430338,9606.ENSP00000432886,9606.ENSP00000438875,9606.ENSP00000441828,9606.ENSP00000444271,9606.ENSP00000446099,9606.ENSP00000449884,9606.ENSP00000460236,9606.ENSP00000463982,9606.ENSP00000468633,9606.ENSP00000481697,9606.ENSP00000483552,9606.ENSP00000484687,9606.ENSP00000498074,9606.ENSP00000498441	RRN3,APOH,CDK5RAP1,F9,TBPL1,PRRX1,INHBA,DTWD1,APOE,F12,TBX3,TAF5L,BUD13,CCNT1,ELL,YJU2,GATB,ATF2,BCHE,KLKB1,POLB,RBM6,ZCRB1,C1RL,TRMT10A,RPL37,ZMAT2,PLA2G7,ITGB6,PKNOX1,MED11,LUC7L,TAF6L,MED1,KLF13,TRMT61B,PCSK9,BMP1,GON7,ISG20,PCSK1,WDR3,F2,RCE1,CASP2,RPUSD2,FKRP,TTF1,POLR3C,FGG,RNASEH2B,CPM,RPL22L1,NRDE2,POLR3H,KHDRBS3,HP,GTPBP3,COL4A2,PRSS3,ZNF830,MRPL21,SPOUT1,TFB2M,MRPL18,MTRF1L,F5,CD5L,GTF3C6,QRSL1,TTF2,CPN1,DHCR24,MAGOH,PTGDS,ADAMTS13,TSPAN14,C9orf78,PLAU,TRMT2B,SRSF4,NCOA6,F10,F7,THBD,TAF2,EXT1,ZFC3H1,TAF9,RPUSD3,SLC39A8,ALKBH5,F11,NCAPG2,NFATC4,TCF12,NFIC,ARRB2,RPP14,TRA2B,MME,ESRP2,PRKRIP1,HGFAC,CNOT6L,DROSHA,INTS8,RNPC3,NOVA1,HPR,C1R,RBMXL1,MRPL42,SPON1,YTHDC1,SEC11C,RSRC1,FURIN,ZNHIT3,ENPP1,FGA
GO:0051094	Positive regulation of developmental process	83	1332	0.18	0.35	0.0111	9606.ENSP00000052754,9606.ENSP00000172229,9606.ENSP00000216117,9606.ENSP00000216807,9606.ENSP00000222399,9606.ENSP00000223642,9606.ENSP00000231751,9606.ENSP00000233242,9606.ENSP00000234071,9606.ENSP00000236850,9606.ENSP00000238682,9606.ENSP00000242208,9606.ENSP00000245907,9606.ENSP00000252486,9606.ENSP00000252809,9606.ENSP00000254722,9606.ENSP00000255409,9606.ENSP00000259486,9606.ENSP00000263080,9606.ENSP00000264187,9606.ENSP00000265371,9606.ENSP00000265643,9606.ENSP00000274063,9606.ENSP00000274938,9606.ENSP00000284322,9606.ENSP00000296029,9606.ENSP00000300651,9606.ENSP00000301455,9606.ENSP00000302621,9606.ENSP00000303315,9606.ENSP00000305714,9606.ENSP00000309953,9606.ENSP00000313681,9606.ENSP00000314807,9606.ENSP00000315731,9606.ENSP00000321853,9606.ENSP00000330523,9606.ENSP00000330825,9606.ENSP00000336829,9606.ENSP00000336831,9606.ENSP00000337332,9606.ENSP00000340989,9606.ENSP00000341805,9606.ENSP00000346839,9606.ENSP00000347532,9606.ENSP00000351957,9606.ENSP00000355627,9606.ENSP00000356438,9606.ENSP00000357668,9606.ENSP00000358045,9606.ENSP00000360280,9606.ENSP00000360858,9606.ENSP00000361097,9606.ENSP00000361107,9606.ENSP00000362095,9606.ENSP00000362649,9606.ENSP00000366271,9606.ENSP00000368678,9606.ENSP00000369677,9606.ENSP00000376197,9606.ENSP00000379140,9606.ENSP00000385451,9606.ENSP00000388940,9606.ENSP00000391826,9606.ENSP00000394417,9606.ENSP00000403701,9606.ENSP00000410042,9606.ENSP00000414287,9606.ENSP00000418525,9606.ENSP00000437621,9606.ENSP00000443988,9606.ENSP00000446252,9606.ENSP00000449381,9606.ENSP00000452786,9606.ENSP00000459626,9606.ENSP00000462337,9606.ENSP00000478561,9606.ENSP00000479762,9606.ENSP00000481625,9606.ENSP00000483059,9606.ENSP00000497290,9606.ENSP00000498441,9606.ENSP00000498748	DCN,NGFR,HMOX1,BRMS1L,LAMB1,C5,LTF,APOB,PROC,APOA1,TGFB3,INHBA,C3,APOE,GDF15,SERPINF1,CHI3L1,ENPP2,ASPA,NID1,NRP1,GAL,SFRP2,SCUBE3,ABI3BP,PF4,MED1,ANGPTL4,LRG1,JUNB,BMP1,EFEMP2,SPHK1,IL1RAP,METRNL,SERPINF2,CTHRC1,IFITM1,FGG,PLS1,SIRT6,SFN,PHF10,FN1,SHTN1,PDE3A,AGT,PTGS2,ADAM12,ECM1,DAB1,OLFM1,MMRN2,BMPR1A,SRPX2,HDAC1,KDM2B,AGRN,EMILIN1,TFRC,CXCL12,MDK,TCF12,IGF2,MORF4L2,ARRB2,BRD1,MST1,MME,HMGA2,SUDS3,SOD2,MAPKAPK5,ITGB3,MRTFB,VEZF1,CYP1B1,RAB7B,SLC6A6,NR2C2,CDH5,FGA,GREM1
GO:0016573	Histone acetylation	15	128	0.45	0.35	0.0276	9606.ENSP00000258281,9606.ENSP00000264110,9606.ENSP00000294168,9606.ENSP00000311827,9606.ENSP00000346464,9606.ENSP00000356848,9606.ENSP00000359518,9606.ENSP00000365851,9606.ENSP00000367406,9606.ENSP00000370193,9606.ENSP00000394417,9606.ENSP00000410042,9606.ENSP00000412302,9606.ENSP00000469158,9606.ENSP00000481850	TAF5L,ATF2,TAF6L,MSL2,VPS72,TADA1,MRGBP,BMI1,TAF2,TAF9,MORF4L2,BRD1,MBD3,SPHK2,JADE3
GO:0032760	Positive regulation of tumor necrosis factor production	13	101	0.5	0.35	0.0282	9606.ENSP00000217407,9606.ENSP00000259396,9606.ENSP00000296029,9606.ENSP00000315130,9606.ENSP00000356946,9606.ENSP00000385519,9606.ENSP00000388910,9606.ENSP00000394936,9606.ENSP00000400010,9606.ENSP00000419153,9606.ENSP00000469158,9606.ENSP00000483599,9606.ENSP00000497271	LBP,ORM1,PF4,CLU,FCGR3A,CD14,NFATC4,ORM2,PTPRJ,ZBTB20,SPHK2,SPON2,IFIH1
GO:0060191	Regulation of lipase activity	12	88	0.52	0.35	0.0286	9606.ENSP00000205948,9606.ENSP00000227667,9606.ENSP00000236850,9606.ENSP00000257290,9606.ENSP00000301455,9606.ENSP00000350425,9606.ENSP00000355627,9606.ENSP00000356969,9606.ENSP00000465356,9606.ENSP00000466775,9606.ENSP00000483552,9606.ENSP00000495778	APOH,APOC3,APOA1,PDGFRA,ANGPTL4,APOA4,AGT,APOA2,APOC1,APOC2,FURIN,ABHD5
GO:0030212	Hyaluronan metabolic process	6	23	0.8	0.35	0.0382	9606.ENSP00000222115,9606.ENSP00000243347,9606.ENSP00000266041,9606.ENSP00000273283,9606.ENSP00000351190,9606.ENSP00000415769	HAS1,TNFAIP6,ITIH4,ITIH1,ITIH2,ITIH3
GO:0090208	Positive regulation of triglyceride metabolic process	6	23	0.8	0.35	0.0382	9606.ENSP00000230036,9606.ENSP00000236850,9606.ENSP00000350425,9606.ENSP00000460683,9606.ENSP00000466775,9606.ENSP00000495778	GPLD1,APOA1,APOA4,CTDNEP1,APOC2,ABHD5
GO:0032489	Regulation of Cdc42 protein signal transduction	4	8	1.08	0.35	0.0426	9606.ENSP00000227667,9606.ENSP00000236850,9606.ENSP00000252486,9606.ENSP00000265371	APOC3,APOA1,APOE,NRP1
GO:2000427	Positive regulation of apoptotic cell clearance	4	8	1.08	0.35	0.0426	9606.ENSP00000245907,9606.ENSP00000299367,9606.ENSP00000396688,9606.ENSP00000415941	C3,C2,C4A,C4B
GO:0021942	Radial glia guided migration of Purkinje cell	3	3	1.39	0.35	0.0489	9606.ENSP00000338629,9606.ENSP00000360280,9606.ENSP00000384638	RERE,DAB1,CTNNA2
GO:0030155	Regulation of cell adhesion	54	784	0.22	0.34	0.0163	9606.ENSP00000219070,9606.ENSP00000219150,9606.ENSP00000222399,9606.ENSP00000226218,9606.ENSP00000230538,9606.ENSP00000232003,9606.ENSP00000236850,9606.ENSP00000252999,9606.ENSP00000259206,9606.ENSP00000261769,9606.ENSP00000264187,9606.ENSP00000265131,9606.ENSP00000265371,9606.ENSP00000274063,9606.ENSP00000279227,9606.ENSP00000284322,9606.ENSP00000294728,9606.ENSP00000296585,9606.ENSP00000308576,9606.ENSP00000308938,9606.ENSP00000309953,9606.ENSP00000311857,9606.ENSP00000321853,9606.ENSP00000329380,9606.ENSP00000331544,9606.ENSP00000336829,9606.ENSP00000338562,9606.ENSP00000339328,9606.ENSP00000339477,9606.ENSP00000341805,9606.ENSP00000345179,9606.ENSP00000346839,9606.ENSP00000349436,9606.ENSP00000358309,9606.ENSP00000360280,9606.ENSP00000361850,9606.ENSP00000365851,9606.ENSP00000369677,9606.ENSP00000371420,9606.ENSP00000376197,9606.ENSP00000379140,9606.ENSP00000384169,9606.ENSP00000385451,9606.ENSP00000391826,9606.ENSP00000400010,9606.ENSP00000401277,9606.ENSP00000416330,9606.ENSP00000436047,9606.ENSP00000452786,9606.ENSP00000478561,9606.ENSP00000484824,9606.ENSP00000493985,9606.ENSP00000498441,9606.ENSP00000498748	MMP2,CORO1A,LAMB1,VTN,LAMA4,HRG,APOA1,LAMA5,IL1RN,CDH1,NID1,TNC,NRP1,SFRP2,FERMT3,ABI3BP,VCAM1,ITGA2,RHOD,PLG,EFEMP2,PTPN2,SERPINF2,GP1BA,FBLN1,FGG,STX3,PLAUR,ICOSLG,PHF10,APOD,FN1,ADAM15,EPHA7,DAB1,PLAU,BMI1,EMILIN1,GPNMB,TFRC,CXCL12,FBLN2,MDK,IGF2,PTPRJ,CBLL1,TGFBI,ST3GAL4,ITGB3,CYP1B1,MUC1,KNG1,FGA,GREM1
GO:1901615	Organic hydroxy compound metabolic process	37	478	0.27	0.34	0.0196	9606.ENSP00000074304,9606.ENSP00000200676,9606.ENSP00000222381,9606.ENSP00000233242,9606.ENSP00000236850,9606.ENSP00000237014,9606.ENSP00000242375,9606.ENSP00000249806,9606.ENSP00000252486,9606.ENSP00000254759,9606.ENSP00000262971,9606.ENSP00000264005,9606.ENSP00000271651,9606.ENSP00000300651,9606.ENSP00000303208,9606.ENSP00000313681,9606.ENSP00000316924,9606.ENSP00000317674,9606.ENSP00000350425,9606.ENSP00000351706,9606.ENSP00000353720,9606.ENSP00000354476,9606.ENSP00000356969,9606.ENSP00000357480,9606.ENSP00000360316,9606.ENSP00000360522,9606.ENSP00000370254,9606.ENSP00000376776,9606.ENSP00000381250,9606.ENSP00000401720,9606.ENSP00000417138,9606.ENSP00000418751,9606.ENSP00000421725,9606.ENSP00000434847,9606.ENSP00000465356,9606.ENSP00000469158,9606.ENSP00000478561	INPP4A,CETP,PON1,APOB,APOA1,TTR,AKR1D1,CLN6,APOE,COQ3,PIAS4,LCAT,CTSK,MED1,PCSK9,SPHK1,ACSS1,APOL1,APOA4,GK2,CES1,SREBF2,APOA2,NUS1,DHCR24,RBP4,AKR1C1,DBH,APOF,GK,PLTP,BTBD9,GC,TSKU,APOC1,SPHK2,CYP1B1
GO:0010810	Regulation of cell-substrate adhesion	21	217	0.37	0.34	0.0268	9606.ENSP00000226218,9606.ENSP00000232003,9606.ENSP00000236850,9606.ENSP00000264187,9606.ENSP00000265371,9606.ENSP00000284322,9606.ENSP00000308938,9606.ENSP00000309953,9606.ENSP00000331544,9606.ENSP00000336829,9606.ENSP00000345179,9606.ENSP00000346839,9606.ENSP00000349436,9606.ENSP00000361850,9606.ENSP00000369677,9606.ENSP00000384169,9606.ENSP00000385451,9606.ENSP00000400010,9606.ENSP00000452786,9606.ENSP00000498441,9606.ENSP00000498748	VTN,HRG,APOA1,NID1,NRP1,ABI3BP,PLG,EFEMP2,FBLN1,FGG,APOD,FN1,ADAM15,PLAU,EMILIN1,FBLN2,MDK,PTPRJ,ITGB3,FGA,GREM1
GO:0014910	Regulation of smooth muscle cell migration	10	65	0.57	0.34	0.0342	9606.ENSP00000226218,9606.ENSP00000233813,9606.ENSP00000265371,9606.ENSP00000296585,9606.ENSP00000355627,9606.ENSP00000361107,9606.ENSP00000361850,9606.ENSP00000385451,9606.ENSP00000452786,9606.ENSP00000478561	VTN,IGFBP5,NRP1,ITGA2,AGT,BMPR1A,PLAU,MDK,ITGB3,CYP1B1
GO:0070527	Platelet aggregation	8	43	0.66	0.34	0.0382	9606.ENSP00000257290,9606.ENSP00000279227,9606.ENSP00000329380,9606.ENSP00000336829,9606.ENSP00000346839,9606.ENSP00000452786,9606.ENSP00000494175,9606.ENSP00000498441	PDGFRA,FERMT3,GP1BA,FGG,FN1,ITGB3,HBB,FGA
GO:0032502	Developmental process	282	5657	0.08	0.33	0.0086	9606.ENSP00000052754,9606.ENSP00000168148,9606.ENSP00000172229,9606.ENSP00000181383,9606.ENSP00000198767,9606.ENSP00000216027,9606.ENSP00000216117,9606.ENSP00000217372,9606.ENSP00000217961,9606.ENSP00000218388,9606.ENSP00000219070,9606.ENSP00000222256,9606.ENSP00000222345,9606.ENSP00000222399,9606.ENSP00000223642,9606.ENSP00000226218,9606.ENSP00000227266,9606.ENSP00000227638,9606.ENSP00000228938,9606.ENSP00000230036,9606.ENSP00000230538,9606.ENSP00000231751,9606.ENSP00000232003,9606.ENSP00000233242,9606.ENSP00000233813,9606.ENSP00000236850,9606.ENSP00000237264,9606.ENSP00000238682,9606.ENSP00000239461,9606.ENSP00000242208,9606.ENSP00000243347,9606.ENSP00000245907,9606.ENSP00000252486,9606.ENSP00000252999,9606.ENSP00000253083,9606.ENSP00000254722,9606.ENSP00000255409,9606.ENSP00000257290,9606.ENSP00000257566,9606.ENSP00000257901,9606.ENSP00000257951,9606.ENSP00000261590,9606.ENSP00000261769,9606.ENSP00000261994,9606.ENSP00000262424,9606.ENSP00000262809,9606.ENSP00000262919,9606.ENSP00000262971,9606.ENSP00000263080,9606.ENSP00000263413,9606.ENSP00000264110,9606.ENSP00000264187,9606.ENSP00000264276,9606.ENSP00000264381,9606.ENSP00000264563,9606.ENSP00000264638,9606.ENSP00000264828,9606.ENSP00000264832,9606.ENSP00000265077,9606.ENSP00000265087,9606.ENSP00000265113,9606.ENSP00000265131,9606.ENSP00000265371,9606.ENSP00000265421,9606.ENSP00000266269,9606.ENSP00000267843,9606.ENSP00000268150,9606.ENSP00000268603,9606.ENSP00000272369,9606.ENSP00000273261,9606.ENSP00000273784,9606.ENSP00000274063,9606.ENSP00000276533,9606.ENSP00000278407,9606.ENSP00000279227,9606.ENSP00000283249,9606.ENSP00000285379,9606.ENSP00000287097,9606.ENSP00000290271,9606.ENSP00000291547,9606.ENSP00000294728,9606.ENSP00000295550,9606.ENSP00000295718,9606.ENSP00000296130,9606.ENSP00000296585,9606.ENSP00000297632,9606.ENSP00000299441,9606.ENSP00000300131,9606.ENSP00000300651,9606.ENSP00000301455,9606.ENSP00000302621,9606.ENSP00000303208,9606.ENSP00000303315,9606.ENSP00000305714,9606.ENSP00000306844,9606.ENSP00000307235,9606.ENSP00000308024,9606.ENSP00000308117,9606.ENSP00000308938,9606.ENSP00000309714,9606.ENSP00000309953,9606.ENSP00000310170,9606.ENSP00000311857,9606.ENSP00000312506,9606.ENSP00000312664,9606.ENSP00000313681,9606.ENSP00000313967,9606.ENSP00000315118,9606.ENSP00000315130,9606.ENSP00000315731,9606.ENSP00000317971,9606.ENSP00000321853,9606.ENSP00000323074,9606.ENSP00000323929,9606.ENSP00000329380,9606.ENSP00000330523,9606.ENSP00000330878,9606.ENSP00000331544,9606.ENSP00000332371,9606.ENSP00000332723,9606.ENSP00000333203,9606.ENSP00000336829,9606.ENSP00000336831,9606.ENSP00000337332,9606.ENSP00000337623,9606.ENSP00000338186,9606.ENSP00000338512,9606.ENSP00000338562,9606.ENSP00000338629,9606.ENSP00000339157,9606.ENSP00000339787,9606.ENSP00000340989,9606.ENSP00000341198,9606.ENSP00000341805,9606.ENSP00000344125,9606.ENSP00000344314,9606.ENSP00000345179,9606.ENSP00000345502,9606.ENSP00000345772,9606.ENSP00000346464,9606.ENSP00000346829,9606.ENSP00000346839,9606.ENSP00000347532,9606.ENSP00000349436,9606.ENSP00000350369,9606.ENSP00000350425,9606.ENSP00000351706,9606.ENSP00000351807,9606.ENSP00000351957,9606.ENSP00000352798,9606.ENSP00000353654,9606.ENSP00000353720,9606.ENSP00000354518,9606.ENSP00000355180,9606.ENSP00000355568,9606.ENSP00000355627,9606.ENSP00000355995,9606.ENSP00000356438,9606.ENSP00000356630,9606.ENSP00000356969,9606.ENSP00000356975,9606.ENSP00000357065,9606.ENSP00000357206,9606.ENSP00000357315,9606.ENSP00000357362,9606.ENSP00000357480,9606.ENSP00000357668,9606.ENSP00000357791,9606.ENSP00000357980,9606.ENSP00000358035,9606.ENSP00000358045,9606.ENSP00000358059,9606.ENSP00000358309,9606.ENSP00000359483,9606.ENSP00000359575,9606.ENSP00000359629,9606.ENSP00000359829,9606.ENSP00000360280,9606.ENSP00000360316,9606.ENSP00000360522,9606.ENSP00000360858,9606.ENSP00000361097,9606.ENSP00000361107,9606.ENSP00000362095,9606.ENSP00000362638,9606.ENSP00000362649,9606.ENSP00000362978,9606.ENSP00000363773,9606.ENSP00000363827,9606.ENSP00000363929,9606.ENSP00000364685,9606.ENSP00000364731,9606.ENSP00000365280,9606.ENSP00000365851,9606.ENSP00000365931,9606.ENSP00000366161,9606.ENSP00000366271,9606.ENSP00000367446,9606.ENSP00000367608,9606.ENSP00000367950,9606.ENSP00000368678,9606.ENSP00000368686,9606.ENSP00000369071,9606.ENSP00000369677,9606.ENSP00000370254,9606.ENSP00000370542,9606.ENSP00000371341,9606.ENSP00000375639,9606.ENSP00000376188,9606.ENSP00000376197,9606.ENSP00000378394,9606.ENSP00000378416,9606.ENSP00000378920,9606.ENSP00000379140,9606.ENSP00000379390,9606.ENSP00000379616,9606.ENSP00000379915,9606.ENSP00000380517,9606.ENSP00000381581,9606.ENSP00000382015,9606.ENSP00000382091,9606.ENSP00000383392,9606.ENSP00000384164,9606.ENSP00000384638,9606.ENSP00000385451,9606.ENSP00000385834,9606.ENSP00000386213,9606.ENSP00000387007,9606.ENSP00000388910,9606.ENSP00000388940,9606.ENSP00000391826,9606.ENSP00000394546,9606.ENSP00000400010,9606.ENSP00000403701,9606.ENSP00000404190,9606.ENSP00000410042,9606.ENSP00000411770,9606.ENSP00000412302,9606.ENSP00000414287,9606.ENSP00000414856,9606.ENSP00000415034,9606.ENSP00000416330,9606.ENSP00000416959,9606.ENSP00000418525,9606.ENSP00000418748,9606.ENSP00000418944,9606.ENSP00000419665,9606.ENSP00000422464,9606.ENSP00000425915,9606.ENSP00000431971,9606.ENSP00000434847,9606.ENSP00000437621,9606.ENSP00000438875,9606.ENSP00000442060,9606.ENSP00000443988,9606.ENSP00000444433,9606.ENSP00000444935,9606.ENSP00000446252,9606.ENSP00000447730,9606.ENSP00000452786,9606.ENSP00000457230,9606.ENSP00000459626,9606.ENSP00000460683,9606.ENSP00000462337,9606.ENSP00000463982,9606.ENSP00000468308,9606.ENSP00000469158,9606.ENSP00000478561,9606.ENSP00000479667,9606.ENSP00000480132,9606.ENSP00000481917,9606.ENSP00000483059,9606.ENSP00000483552,9606.ENSP00000490942,9606.ENSP00000495778,9606.ENSP00000497221,9606.ENSP00000497290,9606.ENSP00000497691,9606.ENSP00000498074,9606.ENSP00000498748,9606.ENSP00000500193,9606.ENSP00000500220	DCN,SPP2,NGFR,CPB2,RRN3,HSCB,HMOX1,CDK5RAP1,STS,TIMP1,MMP2,RAB3A,SIPA1L3,LAMB1,C5,VTN,CTSC,PANX1,MGP,GPLD1,LAMA4,LTF,HRG,APOB,IGFBP5,APOA1,TBPL1,TGFB3,PRRX1,INHBA,TNFAIP6,C3,APOE,LAMA5,HIP1R,SERPINF1,CHI3L1,PDGFRA,TBX3,KRT85,KRT84,DSG2,CDH1,SERPINA10,CRISPLD2,ELL,ATRN,PIAS4,ASPA,C6,ATF2,NID1,ALS2,BCHE,IL11,CNTNAP1,COL5A3,ICAM1,VCAN,STC2,SLC1A3,TNC,NRP1,POLB,PATZ1,FGF7,MFGE8,CDH11,MEIS1,LRIG1,AHSG,SFRP2,GINS4,SERPING1,FERMT3,ITGB6,CA2,CD109,STC1,PKNOX1,VCAM1,COL6A3,PTPRN,CLEC3B,ITGA2,TMEM65,DCHS1,NAB2,MED1,ANGPTL4,LRG1,PCSK9,JUNB,BMP1,SEMA4C,EIF2AK3,PCSK1,CD248,PLG,SH3PXD2B,EFEMP2,FOSL1,PTPN2,CSPG4,CASP2,SPHK1,C1QB,COQ8B,CLU,METRNL,WDTC1,SERPINF2,RAI1,A2M,GP1BA,CTHRC1,KPNA7,FBLN1,COL7A1,COLEC10,SERPINA5,FGG,PLS1,SIRT6,RNASEH2B,EED,AGTPBP1,STX3,RERE,CPM,ACSL4,SFN,NEO1,PHF10,POMGNT2,OFD1,APOD,PDE4D,TEAD3,VPS72,WLS,FN1,SHTN1,ADAM15,MAFG,APOA4,GK2,ELN,PDE3A,COL18A1,COL4A2,CES1,ZNF830,COL6A1,IRF2BP2,AGT,HSD11B1,PTGS2,HECA,APOA2,ADAMTS4,IGSF8,NES,GON4L,THBS3,NUS1,ADAM12,HRNR,HTRA1,ADAMTSL4,ECM1,RTN4IP1,EPHA7,LRRC8C,LMO4,CRTAC1,USP33,DAB1,DHCR24,RBP4,OLFM1,MMRN2,BMPR1A,SRPX2,MARCKSL1,HDAC1,EYA3,C1QA,HSPG2,NCOA6,MFAP2,F7,ID1,BMI1,SP2,ZFAND5,KDM2B,EXT1,CA9,SHROOM1,AGRN,E2F4,POSTN,EMILIN1,AKR1C1,SDC1,TNK2,TFPT,CRLF1,TFRC,PSAP,ALAS1,SLC26A6,CXCL12,HERPUD2,MYH11,ATN1,CDH24,LCP1,ZNF24,ALKBH5,NCAM2,KIF16B,CTNNA2,MDK,TF,MYO3B,NCAPG2,NFATC4,TCF12,IGF2,NHSL1,PTPRJ,ARRB2,RACGAP1,BRD1,COLEC11,MBD3,MST1,SPARCL1,NBEAL2,TGFBI,TRA2B,MME,ESRP2,PEG10,SSBP1,PDGFC,SELENOP,SAMD1,TSKU,HMGA2,NOVA1,MAFF,SUDS3,SCO2,PAFAH1B3,SOD2,CD63,ITGB3,WWOX,MRTFB,CTDNEP1,VEZF1,YTHDC1,FAM20A,SPHK2,CYP1B1,RPS6KA5,NCAM1,SEZ6L2,NR2C2,FURIN,NYAP2,ABHD5,ITM2B,CDH5,APLP2,ENPP1,GREM1,BTD,ARSL
GO:0051247	Positive regulation of protein metabolic process	91	1512	0.16	0.33	0.0158	9606.ENSP00000008527,9606.ENSP00000014914,9606.ENSP00000172229,9606.ENSP00000204517,9606.ENSP00000217372,9606.ENSP00000223061,9606.ENSP00000226218,9606.ENSP00000227266,9606.ENSP00000230036,9606.ENSP00000231751,9606.ENSP00000238682,9606.ENSP00000242208,9606.ENSP00000243611,9606.ENSP00000245907,9606.ENSP00000249806,9606.ENSP00000252486,9606.ENSP00000252809,9606.ENSP00000253083,9606.ENSP00000253496,9606.ENSP00000255409,9606.ENSP00000259486,9606.ENSP00000261407,9606.ENSP00000261888,9606.ENSP00000261900,9606.ENSP00000262971,9606.ENSP00000264110,9606.ENSP00000264276,9606.ENSP00000264552,9606.ENSP00000264563,9606.ENSP00000264690,9606.ENSP00000265371,9606.ENSP00000265983,9606.ENSP00000267843,9606.ENSP00000274063,9606.ENSP00000292408,9606.ENSP00000296130,9606.ENSP00000296585,9606.ENSP00000300131,9606.ENSP00000303208,9606.ENSP00000307235,9606.ENSP00000308541,9606.ENSP00000308716,9606.ENSP00000311083,9606.ENSP00000312506,9606.ENSP00000312664,9606.ENSP00000313681,9606.ENSP00000313983,9606.ENSP00000315130,9606.ENSP00000322579,9606.ENSP00000330878,9606.ENSP00000331544,9606.ENSP00000336655,9606.ENSP00000337332,9606.ENSP00000338512,9606.ENSP00000339328,9606.ENSP00000346839,9606.ENSP00000353072,9606.ENSP00000355627,9606.ENSP00000356037,9606.ENSP00000356438,9606.ENSP00000358309,9606.ENSP00000360280,9606.ENSP00000361107,9606.ENSP00000361486,9606.ENSP00000365851,9606.ENSP00000371188,9606.ENSP00000371341,9606.ENSP00000371420,9606.ENSP00000373331,9606.ENSP00000376024,9606.ENSP00000376188,9606.ENSP00000376197,9606.ENSP00000377807,9606.ENSP00000391826,9606.ENSP00000400010,9606.ENSP00000403701,9606.ENSP00000404251,9606.ENSP00000422464,9606.ENSP00000437621,9606.ENSP00000452786,9606.ENSP00000460236,9606.ENSP00000460823,9606.ENSP00000468308,9606.ENSP00000469158,9606.ENSP00000478561,9606.ENSP00000479617,9606.ENSP00000479667,9606.ENSP00000483552,9606.ENSP00000484824,9606.ENSP00000497290,9606.ENSP00000498748	CRY1,GPRC5A,NGFR,TFAP4,CDK5RAP1,PCOLCE,VTN,CTSC,GPLD1,LTF,TGFB3,INHBA,C4BPB,C3,CLN6,APOE,GDF15,HIP1R,F12,CHI3L1,ENPP2,LPCAT3,PARP16,CCNT1,PIAS4,ATF2,ALS2,UBE2S,IL11,KLKB1,NRP1,HPX,FGF7,SFRP2,FGFR4,CLEC3B,ITGA2,NAB2,PCSK9,EIF2AK3,F2,INHBC,CKS1B,CSPG4,CASP2,SPHK1,NSD3,CLU,PHF23,KPNA7,FBLN1,STRADA,SIRT6,AGTPBP1,PLAUR,FN1,ATP2A3,AGT,C4BPA,PTGS2,EPHA7,DAB1,BMPR1A,PCIF1,BMI1,CAMKK1,TNK2,GPNMB,RPUSD3,SNX9,CRLF1,TFRC,FAM122A,IGF2,PTPRJ,ARRB2,VGLL4,PDGFC,HMGA2,ITGB3,SPON1,TOM1L1,FAM20A,SPHK2,CYP1B1,UHRF1,RPS6KA5,FURIN,MUC1,CDH5,GREM1
GO:0001819	Positive regulation of cytokine production	37	482	0.27	0.33	0.0223	9606.ENSP00000216117,9606.ENSP00000217407,9606.ENSP00000223642,9606.ENSP00000227638,9606.ENSP00000245907,9606.ENSP00000255409,9606.ENSP00000259396,9606.ENSP00000264110,9606.ENSP00000266718,9606.ENSP00000296029,9606.ENSP00000307235,9606.ENSP00000313681,9606.ENSP00000314807,9606.ENSP00000315130,9606.ENSP00000320936,9606.ENSP00000321853,9606.ENSP00000334564,9606.ENSP00000345502,9606.ENSP00000355627,9606.ENSP00000356438,9606.ENSP00000356946,9606.ENSP00000356969,9606.ENSP00000361107,9606.ENSP00000366937,9606.ENSP00000385451,9606.ENSP00000385519,9606.ENSP00000388910,9606.ENSP00000394936,9606.ENSP00000400010,9606.ENSP00000419153,9606.ENSP00000469158,9606.ENSP00000478561,9606.ENSP00000478893,9606.ENSP00000479762,9606.ENSP00000483552,9606.ENSP00000483599,9606.ENSP00000497271	HMOX1,LBP,C5,PANX1,C3,CHI3L1,ORM1,ATF2,LUM,PF4,EIF2AK3,SPHK1,IL1RAP,CLU,IL17RA,SERPINF2,POLR3C,PDE4D,AGT,PTGS2,FCGR3A,APOA2,BMPR1A,BTN3A2,MDK,CD14,NFATC4,ORM2,PTPRJ,ZBTB20,SPHK2,CYP1B1,IGHD,RAB7B,FURIN,SPON2,IFIH1
GO:0006897	Endocytosis	35	447	0.28	0.33	0.0225	9606.ENSP00000226218,9606.ENSP00000252486,9606.ENSP00000253083,9606.ENSP00000259486,9606.ENSP00000262094,9606.ENSP00000262776,9606.ENSP00000268150,9606.ENSP00000270879,9606.ENSP00000273784,9606.ENSP00000291744,9606.ENSP00000301458,9606.ENSP00000310406,9606.ENSP00000312442,9606.ENSP00000329312,9606.ENSP00000357156,9606.ENSP00000359829,9606.ENSP00000362014,9606.ENSP00000363827,9606.ENSP00000371341,9606.ENSP00000374274,9606.ENSP00000376024,9606.ENSP00000376197,9606.ENSP00000378119,9606.ENSP00000378131,9606.ENSP00000383115,9606.ENSP00000384615,9606.ENSP00000385519,9606.ENSP00000399679,9606.ENSP00000403701,9606.ENSP00000478893,9606.ENSP00000479119,9606.ENSP00000479675,9606.ENSP00000480035,9606.ENSP00000497527,9606.ENSP00000498074	VTN,APOE,HIP1R,ENPP2,RAB27B,LGALS3BP,MFGE8,FCN3,AHSG,FCN2,CD320,RIN1,AP1G2,IGLL1,CD5L,USP33,DNM1,HSPG2,TNK2,SSC5D,SNX9,TFRC,STEAP2,CFI,COLEC12,STON1,CD14,PRG4,ARRB2,IGHD,IGHV1-3,IGHV3-15,IGHV3-72,INPP5F,ENPP1
GO:0048144	Fibroblast proliferation	7	34	0.7	0.33	0.0456	9606.ENSP00000172229,9606.ENSP00000198767,9606.ENSP00000308117,9606.ENSP00000311083,9606.ENSP00000337623,9606.ENSP00000355627,9606.ENSP00000422464	NGFR,RRN3,CD248,CKS1B,RNASEH2B,AGT,PDGFC
GO:0050794	Regulation of cellular process	506	11025	0.05	0.32	0.0095	9606.ENSP00000005260,9606.ENSP00000008527,9606.ENSP00000014914,9606.ENSP00000052754,9606.ENSP00000074304,9606.ENSP00000172229,9606.ENSP00000181383,9606.ENSP00000198767,9606.ENSP00000200676,9606.ENSP00000204517,9606.ENSP00000205948,9606.ENSP00000215574,9606.ENSP00000216117,9606.ENSP00000216122,9606.ENSP00000216807,9606.ENSP00000217372,9606.ENSP00000217407,9606.ENSP00000218388,9606.ENSP00000219070,9606.ENSP00000219150,9606.ENSP00000220429,9606.ENSP00000222115,9606.ENSP00000222256,9606.ENSP00000222345,9606.ENSP00000222399,9606.ENSP00000222553,9606.ENSP00000223642,9606.ENSP00000226218,9606.ENSP00000226225,9606.ENSP00000226230,9606.ENSP00000227266,9606.ENSP00000227667,9606.ENSP00000229264,9606.ENSP00000230036,9606.ENSP00000230538,9606.ENSP00000231751,9606.ENSP00000232003,9606.ENSP00000233242,9606.ENSP00000233813,9606.ENSP00000234071,9606.ENSP00000234296,9606.ENSP00000236850,9606.ENSP00000237014,9606.ENSP00000238508,9606.ENSP00000238682,9606.ENSP00000239440,9606.ENSP00000239461,9606.ENSP00000240423,9606.ENSP00000242208,9606.ENSP00000243347,9606.ENSP00000243611,9606.ENSP00000244333,9606.ENSP00000244763,9606.ENSP00000245907,9606.ENSP00000247153,9606.ENSP00000251496,9606.ENSP00000251595,9606.ENSP00000252486,9606.ENSP00000252809,9606.ENSP00000252992,9606.ENSP00000252999,9606.ENSP00000253083,9606.ENSP00000254325,9606.ENSP00000254722,9606.ENSP00000254759,9606.ENSP00000255030,9606.ENSP00000255040,9606.ENSP00000255409,9606.ENSP00000257290,9606.ENSP00000257566,9606.ENSP00000257951,9606.ENSP00000258281,9606.ENSP00000259206,9606.ENSP00000259486,9606.ENSP00000260045,9606.ENSP00000260363,9606.ENSP00000261405,9606.ENSP00000261407,9606.ENSP00000261590,9606.ENSP00000261769,9606.ENSP00000261883,9606.ENSP00000261888,9606.ENSP00000261900,9606.ENSP00000262094,9606.ENSP00000262315,9606.ENSP00000262768,9606.ENSP00000262776,9606.ENSP00000262809,9606.ENSP00000262962,9606.ENSP00000262971,9606.ENSP00000263080,9606.ENSP00000264005,9606.ENSP00000264071,9606.ENSP00000264079,9606.ENSP00000264110,9606.ENSP00000264187,9606.ENSP00000264276,9606.ENSP00000264381,9606.ENSP00000264563,9606.ENSP00000264638,9606.ENSP00000264832,9606.ENSP00000265087,9606.ENSP00000265113,9606.ENSP00000265131,9606.ENSP00000265132,9606.ENSP00000265371,9606.ENSP00000265421,9606.ENSP00000265627,9606.ENSP00000265643,9606.ENSP00000265983,9606.ENSP00000266269,9606.ENSP00000266718,9606.ENSP00000267843,9606.ENSP00000268150,9606.ENSP00000268603,9606.ENSP00000269593,9606.ENSP00000270061,9606.ENSP00000270879,9606.ENSP00000272369,9606.ENSP00000273550,9606.ENSP00000273784,9606.ENSP00000274063,9606.ENSP00000274242,9606.ENSP00000274793,9606.ENSP00000274938,9606.ENSP00000275732,9606.ENSP00000276533,9606.ENSP00000279227,9606.ENSP00000281923,9606.ENSP00000283249,9606.ENSP00000284322,9606.ENSP00000285379,9606.ENSP00000286523,9606.ENSP00000287097,9606.ENSP00000290271,9606.ENSP00000291547,9606.ENSP00000291744,9606.ENSP00000291842,9606.ENSP00000292401,9606.ENSP00000292408,9606.ENSP00000292609,9606.ENSP00000293230,9606.ENSP00000293777,9606.ENSP00000294168,9606.ENSP00000294728,9606.ENSP00000295025,9606.ENSP00000295718,9606.ENSP00000295897,9606.ENSP00000296028,9606.ENSP00000296029,9606.ENSP00000296280,9606.ENSP00000296585,9606.ENSP00000299367,9606.ENSP00000299441,9606.ENSP00000300131,9606.ENSP00000300651,9606.ENSP00000301455,9606.ENSP00000301458,9606.ENSP00000301464,9606.ENSP00000302456,9606.ENSP00000302621,9606.ENSP00000303208,9606.ENSP00000303315,9606.ENSP00000303766,9606.ENSP00000304895,9606.ENSP00000305151,9606.ENSP00000305714,9606.ENSP00000306844,9606.ENSP00000307235,9606.ENSP00000307508,9606.ENSP00000308024,9606.ENSP00000308117,9606.ENSP00000308541,9606.ENSP00000308576,9606.ENSP00000308716,9606.ENSP00000308938,9606.ENSP00000309163,9606.ENSP00000309953,9606.ENSP00000310170,9606.ENSP00000310406,9606.ENSP00000311083,9606.ENSP00000311429,9606.ENSP00000311827,9606.ENSP00000311857,9606.ENSP00000312506,9606.ENSP00000312664,9606.ENSP00000313681,9606.ENSP00000313983,9606.ENSP00000314080,9606.ENSP00000314157,9606.ENSP00000314807,9606.ENSP00000315130,9606.ENSP00000315731,9606.ENSP00000316032,9606.ENSP00000316948,9606.ENSP00000317971,9606.ENSP00000319831,9606.ENSP00000320251,9606.ENSP00000320521,9606.ENSP00000320936,9606.ENSP00000321853,9606.ENSP00000322273,9606.ENSP00000322316,9606.ENSP00000322579,9606.ENSP00000322788,9606.ENSP00000322898,9606.ENSP00000323074,9606.ENSP00000324127,9606.ENSP00000324203,9606.ENSP00000326519,9606.ENSP00000328236,9606.ENSP00000329312,9606.ENSP00000329380,9606.ENSP00000330523,9606.ENSP00000330825,9606.ENSP00000330878,9606.ENSP00000331544,9606.ENSP00000332723,9606.ENSP00000333920,9606.ENSP00000334564,9606.ENSP00000336655,9606.ENSP00000336829,9606.ENSP00000336831,9606.ENSP00000337332,9606.ENSP00000337623,9606.ENSP00000337691,9606.ENSP00000338186,9606.ENSP00000338512,9606.ENSP00000338562,9606.ENSP00000338629,9606.ENSP00000339328,9606.ENSP00000339477,9606.ENSP00000339524,9606.ENSP00000339787,9606.ENSP00000340989,9606.ENSP00000341198,9606.ENSP00000341805,9606.ENSP00000342385,9606.ENSP00000343479,9606.ENSP00000344504,9606.ENSP00000345179,9606.ENSP00000345502,9606.ENSP00000345772,9606.ENSP00000345988,9606.ENSP00000346255,9606.ENSP00000346335,9606.ENSP00000346464,9606.ENSP00000346829,9606.ENSP00000346839,9606.ENSP00000347532,9606.ENSP00000348108,9606.ENSP00000348170,9606.ENSP00000348888,9606.ENSP00000349436,9606.ENSP00000350369,9606.ENSP00000350425,9606.ENSP00000351686,9606.ENSP00000351807,9606.ENSP00000351957,9606.ENSP00000352463,9606.ENSP00000352798,9606.ENSP00000353072,9606.ENSP00000353654,9606.ENSP00000353720,9606.ENSP00000353959,9606.ENSP00000354476,9606.ENSP00000354518,9606.ENSP00000354597,9606.ENSP00000354964,9606.ENSP00000355471,9606.ENSP00000355568,9606.ENSP00000355627,9606.ENSP00000355929,9606.ENSP00000356037,9606.ENSP00000356202,9606.ENSP00000356399,9606.ENSP00000356438,9606.ENSP00000356574,9606.ENSP00000356630,9606.ENSP00000356848,9606.ENSP00000356946,9606.ENSP00000356969,9606.ENSP00000357156,9606.ENSP00000357206,9606.ENSP00000357315,9606.ENSP00000357345,9606.ENSP00000357480,9606.ENSP00000357668,9606.ENSP00000357980,9606.ENSP00000358035,9606.ENSP00000358045,9606.ENSP00000358059,9606.ENSP00000358309,9606.ENSP00000358460,9606.ENSP00000359095,9606.ENSP00000359518,9606.ENSP00000359575,9606.ENSP00000359829,9606.ENSP00000359864,9606.ENSP00000360280,9606.ENSP00000360316,9606.ENSP00000360366,9606.ENSP00000360522,9606.ENSP00000360525,9606.ENSP00000360687,9606.ENSP00000360858,9606.ENSP00000360997,9606.ENSP00000361097,9606.ENSP00000361107,9606.ENSP00000361231,9606.ENSP00000361486,9606.ENSP00000361850,9606.ENSP00000361959,9606.ENSP00000362014,9606.ENSP00000362080,9606.ENSP00000362095,9606.ENSP00000362638,9606.ENSP00000362649,9606.ENSP00000362900,9606.ENSP00000362978,9606.ENSP00000363079,9606.ENSP00000363770,9606.ENSP00000363773,9606.ENSP00000363827,9606.ENSP00000363895,9606.ENSP00000363929,9606.ENSP00000364498,9606.ENSP00000364709,9606.ENSP00000364731,9606.ENSP00000364805,9606.ENSP00000365081,9606.ENSP00000365280,9606.ENSP00000365851,9606.ENSP00000365931,9606.ENSP00000366161,9606.ENSP00000366246,9606.ENSP00000366271,9606.ENSP00000366307,9606.ENSP00000366937,9606.ENSP00000367406,9606.ENSP00000367446,9606.ENSP00000367794,9606.ENSP00000368678,9606.ENSP00000368686,9606.ENSP00000369071,9606.ENSP00000369390,9606.ENSP00000369545,9606.ENSP00000369677,9606.ENSP00000370193,9606.ENSP00000370254,9606.ENSP00000370542,9606.ENSP00000370938,9606.ENSP00000371188,9606.ENSP00000371341,9606.ENSP00000371420,9606.ENSP00000373331,9606.ENSP00000373354,9606.ENSP00000375639,9606.ENSP00000376024,9606.ENSP00000376188,9606.ENSP00000376197,9606.ENSP00000376776,9606.ENSP00000377807,9606.ENSP00000378067,9606.ENSP00000378310,9606.ENSP00000378394,9606.ENSP00000378505,9606.ENSP00000378920,9606.ENSP00000379140,9606.ENSP00000379390,9606.ENSP00000379915,9606.ENSP00000380888,9606.ENSP00000381364,9606.ENSP00000381448,9606.ENSP00000381581,9606.ENSP00000382015,9606.ENSP00000382091,9606.ENSP00000383115,9606.ENSP00000383690,9606.ENSP00000384164,9606.ENSP00000384169,9606.ENSP00000384484,9606.ENSP00000384491,9606.ENSP00000384615,9606.ENSP00000384638,9606.ENSP00000384823,9606.ENSP00000384886,9606.ENSP00000385025,9606.ENSP00000385451,9606.ENSP00000385519,9606.ENSP00000385749,9606.ENSP00000385834,9606.ENSP00000386043,9606.ENSP00000386213,9606.ENSP00000387007,9606.ENSP00000388910,9606.ENSP00000388940,9606.ENSP00000389948,9606.ENSP00000391826,9606.ENSP00000394417,9606.ENSP00000396441,9606.ENSP00000396688,9606.ENSP00000396843,9606.ENSP00000399888,9606.ENSP00000400010,9606.ENSP00000401277,9606.ENSP00000401645,9606.ENSP00000403701,9606.ENSP00000404190,9606.ENSP00000404251,9606.ENSP00000404265,9606.ENSP00000408411,9606.ENSP00000410042,9606.ENSP00000411770,9606.ENSP00000412178,9606.ENSP00000412302,9606.ENSP00000414287,9606.ENSP00000414856,9606.ENSP00000415941,9606.ENSP00000416330,9606.ENSP00000416561,9606.ENSP00000416683,9606.ENSP00000416959,9606.ENSP00000417864,9606.ENSP00000418525,9606.ENSP00000418582,9606.ENSP00000418748,9606.ENSP00000418751,9606.ENSP00000418944,9606.ENSP00000419153,9606.ENSP00000419270,9606.ENSP00000419665,9606.ENSP00000421842,9606.ENSP00000422464,9606.ENSP00000424896,9606.ENSP00000425979,9606.ENSP00000426191,9606.ENSP00000426504,9606.ENSP00000430110,9606.ENSP00000430338,9606.ENSP00000431971,9606.ENSP00000433205,9606.ENSP00000434847,9606.ENSP00000436047,9606.ENSP00000437621,9606.ENSP00000438875,9606.ENSP00000441828,9606.ENSP00000442060,9606.ENSP00000443988,9606.ENSP00000444201,9606.ENSP00000444211,9606.ENSP00000446099,9606.ENSP00000446252,9606.ENSP00000447730,9606.ENSP00000449381,9606.ENSP00000451812,9606.ENSP00000452786,9606.ENSP00000457230,9606.ENSP00000459626,9606.ENSP00000460236,9606.ENSP00000460683,9606.ENSP00000460823,9606.ENSP00000462337,9606.ENSP00000463982,9606.ENSP00000464006,9606.ENSP00000465075,9606.ENSP00000465356,9606.ENSP00000466775,9606.ENSP00000468253,9606.ENSP00000468308,9606.ENSP00000469158,9606.ENSP00000478561,9606.ENSP00000478893,9606.ENSP00000479071,9606.ENSP00000479119,9606.ENSP00000479617,9606.ENSP00000479667,9606.ENSP00000479675,9606.ENSP00000479762,9606.ENSP00000480035,9606.ENSP00000480132,9606.ENSP00000481625,9606.ENSP00000481850,9606.ENSP00000481862,9606.ENSP00000481917,9606.ENSP00000482613,9606.ENSP00000483059,9606.ENSP00000483552,9606.ENSP00000484105,9606.ENSP00000484687,9606.ENSP00000484824,9606.ENSP00000490942,9606.ENSP00000493985,9606.ENSP00000494175,9606.ENSP00000494708,9606.ENSP00000495556,9606.ENSP00000495778,9606.ENSP00000497221,9606.ENSP00000497271,9606.ENSP00000497290,9606.ENSP00000497527,9606.ENSP00000497691,9606.ENSP00000498074,9606.ENSP00000498441,9606.ENSP00000498748,9606.ENSP00000498864	BAIAP2L1,CRY1,GPRC5A,DCN,INPP4A,NGFR,CPB2,RRN3,CETP,TFAP4,APOH,CDC34,HMOX1,MCM5,BRMS1L,CDK5RAP1,LBP,TIMP1,MMP2,CORO1A,GABPB1,HAS1,RAB3A,SIPA1L3,LAMB1,NAMPT,C5,VTN,TNFAIP1,TMEM97,CTSC,APOC3,GNB3,GPLD1,LAMA4,LTF,HRG,APOB,IGFBP5,PROC,ORC2,APOA1,TTR,SERPINB10,TGFB3,ARAP3,PRRX1,NCAPH,INHBA,TNFAIP6,C4BPB,LYPD3,SSR1,C3,CFP,NCAPG,HBA2,APOE,GDF15,CEP85,LAMA5,HIP1R,RFX1,SERPINF1,COQ3,CRP,APCS,CHI3L1,PDGFRA,TBX3,KRT84,TAF5L,IL1RN,ENPP2,THAP12,KIF23,VWF,LPCAT3,DSG2,CDH1,CILP,PARP16,CCNT1,RAB27B,CHTF18,TIMP2,LGALS3BP,ELL,YJU2,PIAS4,ASPA,LCAT,TUBB4A,MCOLN1,ATF2,NID1,ALS2,BCHE,IL11,CNTNAP1,ICAM1,STC2,SLC1A3,TNC,AMBP,NRP1,POLB,PON3,GAL,HPX,PATZ1,LUM,FGF7,MFGE8,CDH11,IGFBP4,SSBP4,FCN3,MEIS1,FTH1,AHSG,SFRP2,RPL37,PLA2G7,SCUBE3,GIGYF1,GINS4,FERMT3,MGAT5,ITGB6,ABI3BP,CA2,ELMSAN1,CD109,STC1,PKNOX1,FCN2,SHKBP1,AZGP1,FGFR4,PGLYRP2,CYGB,MED11,TAF6L,VCAM1,REL,PTPRN,ALB,PPBP,PF4,MASP1,ITGA2,C2,DCHS1,NAB2,MED1,ANGPTL4,CD320,IGFBP6,KLF13,LRG1,PCSK9,JUNB,HTRA3,IRS1,PWWP2A,BMP1,SEMA4C,EIF2AK3,CALB2,PCSK1,CD248,F2,RHOD,INHBC,PLG,RCE1,EFEMP2,FOSL1,RIN1,CKS1B,ZWILCH,MSL2,PTPN2,CSPG4,CASP2,SPHK1,NSD3,HIC1,SNAP47,IL1RAP,CLU,METRNL,NUP98,CLK4,WDTC1,DEF6,NEPRO,FAM3A,IL17RA,SERPINF2,OLFML3,COQ7,PHF23,MMP1,EBF1,RAI1,PSD3,WRAP53,PAGR1,KNTC1,IGLL1,GP1BA,CTHRC1,IFITM1,KPNA7,FBLN1,COLEC10,TTF1,POLR3C,STRADA,FGG,PLS1,SIRT6,RNASEH2B,MAPK15,EED,AGTPBP1,STX3,RERE,PLAUR,ICOSLG,DFFB,ACSL4,SFN,NEO1,PHF10,PTGES,NBR1,H1-0,APOD,PDE4D,TEAD3,PLCH1,PPTC7,NRDE2,VPS72,WLS,FN1,SHTN1,KHDRBS3,HP,PIGR,ADAM15,MAFG,APOA4,PRDM10,ELN,PDE3A,TCF20,COL18A1,ATP2A3,COL4A2,CES1,CLIC6,SREBF2,ZNF830,DENND4B,ZNF318,TFB2M,IRF2BP2,AGT,ANGEL2,C4BPA,MTRF1L,CFH,PTGS2,QSOX1,HECA,TADA1,FCGR3A,APOA2,CD5L,NES,GON4L,CLK2,NUS1,ADAM12,HTRA1,ADAMTSL4,ECM1,RTN4IP1,EPHA7,CLIC2,PRMT6,MRGBP,LMO4,USP33,GPC4,DAB1,DHCR24,ACOT11,RBP4,MAGOH,PTGDS,OLFM1,ADAMTS13,MMRN2,BMPR1A,TSPAN14,PCIF1,PLAU,CCN5,DNM1,SYTL4,SRPX2,MARCKSL1,HDAC1,SRSF4,EYA3,MBL2,C1QC,C1QA,HSPG2,RAP1GAP,NCOA6,DXO,F10,F7,HSPA1L,APOM,ID1,BMI1,SP2,ZFAND5,GPC6,KDM2B,THBD,BTN3A2,TAF2,EXT1,SRPX,AGRN,E2F4,POSTN,CDK14,NABP2,EMILIN1,TAF9,AKR1C1,SDC1,CDK8,CAMKK1,TNK2,GPNMB,RPUSD3,SETMAR,TFPT,SNX9,CRLF1,TFRC,DBH,FAM122A,SLFN11,SLC39A8,PSAP,CLK3,SLC26A6,CXCL12,HERPUD2,ATN1,MED13,CABIN1,CST3,LCP1,ZNF24,ALKBH5,COLEC12,MASP2,KIF16B,FBLN2,ADCY3,RASSF8,STON1,CTNNA2,FBXO11,IFI30,SMCR8,MDK,CD14,PRKAR1B,TF,LTBP1,MYO3B,NCAPG2,NFATC4,TCF12,NT5C3B,IGF2,MORF4L2,GPATCH4,C4A,NFIC,HMGA1,PTPRJ,CBLL1,SERPINB2,ARRB2,RACGAP1,VGLL4,TCAF2,LAMP2,BRD1,COLEC11,DGKZ,MBD3,MST1,SPARCL1,C4B,TGFBI,CFB,IGFALS,TRA2B,ANP32A,MME,FHIT,ESRP2,BTBD9,PEG10,ZBTB20,PRKRIP1,SSBP1,ANAPC13,PDGFC,CNOT6L,DROSHA,RAD17,ZNF131,HMBOX1,INTS8,SAMD1,EMSY,TSKU,ST3GAL4,HMGA2,NOVA1,HPR,MAFF,SUDS3,SYT7,PDGFRL,RBMXL1,SOD2,CD63,MAPKAPK5,LIN52,ITGB3,WWOX,MRTFB,SPON1,CTDNEP1,TOM1L1,VEZF1,YTHDC1,PITPNC1,SPC24,APOC1,APOC2,CFD,FAM20A,SPHK2,CYP1B1,IGHD,ZFAND6,IGHV1-3,UHRF1,RPS6KA5,IGHV3-15,RAB7B,IGHV3-72,NCAM1,SLC6A6,JADE3,ARHGAP23,SEZ6L2,HMGN3,NR2C2,FURIN,PRIM2,ZNHIT3,MUC1,NYAP2,KNG1,HBB,HBD,TBL1X,ABHD5,ITM2B,IFIH1,CDH5,INPP5F,APLP2,ENPP1,FGA,GREM1,PDK3
GO:0098609	Cell-cell adhesion	40	542	0.25	0.32	0.0267	9606.ENSP00000005260,9606.ENSP00000222399,9606.ENSP00000252999,9606.ENSP00000257290,9606.ENSP00000261590,9606.ENSP00000261769,9606.ENSP00000264832,9606.ENSP00000268603,9606.ENSP00000271588,9606.ENSP00000279227,9606.ENSP00000294728,9606.ENSP00000296585,9606.ENSP00000297848,9606.ENSP00000299441,9606.ENSP00000302621,9606.ENSP00000314807,9606.ENSP00000329380,9606.ENSP00000336829,9606.ENSP00000341198,9606.ENSP00000346839,9606.ENSP00000350425,9606.ENSP00000359864,9606.ENSP00000360280,9606.ENSP00000362095,9606.ENSP00000366246,9606.ENSP00000367446,9606.ENSP00000378310,9606.ENSP00000380517,9606.ENSP00000383392,9606.ENSP00000384638,9606.ENSP00000401277,9606.ENSP00000414856,9606.ENSP00000415283,9606.ENSP00000442008,9606.ENSP00000452786,9606.ENSP00000478561,9606.ENSP00000494175,9606.ENSP00000497290,9606.ENSP00000498227,9606.ENSP00000498441	BAIAP2L1,LAMB1,LAMA5,PDGFRA,DSG2,CDH1,ICAM1,CDH11,HMCN1,FERMT3,VCAM1,ITGA2,COL14A1,DCHS1,LRG1,IL1RAP,GP1BA,FGG,NEO1,FN1,APOA4,GPC4,DAB1,SRPX2,GPC6,EXT1,SLC39A8,CDH24,NCAM2,CTNNA2,CBLL1,SPARCL1,ICAM2,KIFC3,ITGB3,CYP1B1,HBB,CDH5,SELL,FGA
GO:0032103	Positive regulation of response to external stimulus	35	453	0.27	0.32	0.0272	9606.ENSP00000181383,9606.ENSP00000205948,9606.ENSP00000217407,9606.ENSP00000226218,9606.ENSP00000227266,9606.ENSP00000232003,9606.ENSP00000245907,9606.ENSP00000265371,9606.ENSP00000265983,9606.ENSP00000270879,9606.ENSP00000274793,9606.ENSP00000291744,9606.ENSP00000296280,9606.ENSP00000296585,9606.ENSP00000300651,9606.ENSP00000308541,9606.ENSP00000308938,9606.ENSP00000320936,9606.ENSP00000321853,9606.ENSP00000332723,9606.ENSP00000334564,9606.ENSP00000338562,9606.ENSP00000355627,9606.ENSP00000356438,9606.ENSP00000361097,9606.ENSP00000361850,9606.ENSP00000363079,9606.ENSP00000364731,9606.ENSP00000366307,9606.ENSP00000369677,9606.ENSP00000379140,9606.ENSP00000383690,9606.ENSP00000385451,9606.ENSP00000385519,9606.ENSP00000411770	CPB2,APOH,LBP,VTN,CTSC,HRG,C3,NRP1,HPX,FCN3,PLA2G7,FCN2,MASP1,ITGA2,MED1,F2,PLG,IL17RA,SERPINF2,COLEC10,POLR3C,STX3,AGT,PTGS2,MMRN2,PLAU,MBL2,F7,THBD,EMILIN1,CXCL12,MASP2,MDK,CD14,COLEC11
GO:0043065	Positive regulation of apoptotic process	38	507	0.26	0.32	0.0275	9606.ENSP00000172229,9606.ENSP00000204517,9606.ENSP00000215574,9606.ENSP00000216117,9606.ENSP00000219070,9606.ENSP00000227266,9606.ENSP00000230036,9606.ENSP00000232003,9606.ENSP00000238682,9606.ENSP00000242208,9606.ENSP00000245907,9606.ENSP00000253083,9606.ENSP00000262971,9606.ENSP00000264110,9606.ENSP00000265643,9606.ENSP00000274063,9606.ENSP00000303208,9606.ENSP00000308117,9606.ENSP00000310170,9606.ENSP00000311857,9606.ENSP00000312664,9606.ENSP00000315130,9606.ENSP00000355627,9606.ENSP00000356438,9606.ENSP00000357980,9606.ENSP00000358035,9606.ENSP00000358309,9606.ENSP00000360858,9606.ENSP00000367794,9606.ENSP00000375639,9606.ENSP00000388910,9606.ENSP00000403701,9606.ENSP00000443988,9606.ENSP00000446252,9606.ENSP00000457230,9606.ENSP00000469158,9606.ENSP00000478561,9606.ENSP00000493985	NGFR,TFAP4,CDC34,HMOX1,MMP2,CTSC,GPLD1,HRG,TGFB3,INHBA,C3,HIP1R,PIAS4,ATF2,GAL,SFRP2,PCSK9,CD248,FOSL1,PTPN2,CASP2,CLU,AGT,PTGS2,HTRA1,ADAMTSL4,EPHA7,OLFM1,SRPX,TFPT,NFATC4,ARRB2,SUDS3,SOD2,WWOX,SPHK2,CYP1B1,KNG1
GO:0048732	Gland development	33	419	0.28	0.32	0.0281	9606.ENSP00000181383,9606.ENSP00000216117,9606.ENSP00000219070,9606.ENSP00000226218,9606.ENSP00000233813,9606.ENSP00000236850,9606.ENSP00000238682,9606.ENSP00000252999,9606.ENSP00000254722,9606.ENSP00000257290,9606.ENSP00000257566,9606.ENSP00000261769,9606.ENSP00000261994,9606.ENSP00000264110,9606.ENSP00000265131,9606.ENSP00000265371,9606.ENSP00000265421,9606.ENSP00000267843,9606.ENSP00000296585,9606.ENSP00000300651,9606.ENSP00000303208,9606.ENSP00000308024,9606.ENSP00000346829,9606.ENSP00000359575,9606.ENSP00000361107,9606.ENSP00000367446,9606.ENSP00000378394,9606.ENSP00000385451,9606.ENSP00000391826,9606.ENSP00000414287,9606.ENSP00000418748,9606.ENSP00000446252,9606.ENSP00000478561	CPB2,HMOX1,MMP2,VTN,IGFBP5,APOA1,TGFB3,LAMA5,SERPINF1,PDGFRA,TBX3,CDH1,SERPINA10,ATF2,TNC,NRP1,POLB,FGF7,ITGA2,MED1,PCSK9,PCSK1,WLS,LMO4,BMPR1A,EXT1,PSAP,MDK,IGF2,MST1,ESRP2,SOD2,CYP1B1
GO:0006641	Triglyceride metabolic process	10	68	0.55	0.32	0.0442	9606.ENSP00000200676,9606.ENSP00000205948,9606.ENSP00000227667,9606.ENSP00000233242,9606.ENSP00000252486,9606.ENSP00000303208,9606.ENSP00000351706,9606.ENSP00000356969,9606.ENSP00000401720,9606.ENSP00000465356	CETP,APOH,APOC3,APOB,APOE,PCSK9,GK2,APOA2,GK,APOC1
GO:1903053	Regulation of extracellular matrix organization	9	56	0.59	0.32	0.0445	9606.ENSP00000181383,9606.ENSP00000222399,9606.ENSP00000264187,9606.ENSP00000292408,9606.ENSP00000309953,9606.ENSP00000355627,9606.ENSP00000369677,9606.ENSP00000381448,9606.ENSP00000452786	CPB2,LAMB1,NID1,FGFR4,EFEMP2,AGT,EMILIN1,CST3,ITGB3
GO:0048513	Animal organ development	172	3246	0.11	0.31	0.0183	9606.ENSP00000052754,9606.ENSP00000172229,9606.ENSP00000181383,9606.ENSP00000216027,9606.ENSP00000216117,9606.ENSP00000217372,9606.ENSP00000218388,9606.ENSP00000219070,9606.ENSP00000222256,9606.ENSP00000222345,9606.ENSP00000222399,9606.ENSP00000226218,9606.ENSP00000228938,9606.ENSP00000230036,9606.ENSP00000231751,9606.ENSP00000233813,9606.ENSP00000236850,9606.ENSP00000238682,9606.ENSP00000239461,9606.ENSP00000242208,9606.ENSP00000243347,9606.ENSP00000252999,9606.ENSP00000254722,9606.ENSP00000255409,9606.ENSP00000257290,9606.ENSP00000257566,9606.ENSP00000257901,9606.ENSP00000257951,9606.ENSP00000261590,9606.ENSP00000261769,9606.ENSP00000261994,9606.ENSP00000262424,9606.ENSP00000262919,9606.ENSP00000262971,9606.ENSP00000264110,9606.ENSP00000264187,9606.ENSP00000264563,9606.ENSP00000264638,9606.ENSP00000264828,9606.ENSP00000265087,9606.ENSP00000265131,9606.ENSP00000265371,9606.ENSP00000265421,9606.ENSP00000266269,9606.ENSP00000267843,9606.ENSP00000272369,9606.ENSP00000273261,9606.ENSP00000274063,9606.ENSP00000283249,9606.ENSP00000287097,9606.ENSP00000290271,9606.ENSP00000291547,9606.ENSP00000294728,9606.ENSP00000295550,9606.ENSP00000295718,9606.ENSP00000296130,9606.ENSP00000296585,9606.ENSP00000297632,9606.ENSP00000299441,9606.ENSP00000300131,9606.ENSP00000300651,9606.ENSP00000303208,9606.ENSP00000303315,9606.ENSP00000305714,9606.ENSP00000306844,9606.ENSP00000307235,9606.ENSP00000308024,9606.ENSP00000308117,9606.ENSP00000308938,9606.ENSP00000309714,9606.ENSP00000309953,9606.ENSP00000310170,9606.ENSP00000311857,9606.ENSP00000312664,9606.ENSP00000313681,9606.ENSP00000313967,9606.ENSP00000315118,9606.ENSP00000323929,9606.ENSP00000329380,9606.ENSP00000330523,9606.ENSP00000336831,9606.ENSP00000337332,9606.ENSP00000338186,9606.ENSP00000338512,9606.ENSP00000338629,9606.ENSP00000340989,9606.ENSP00000345179,9606.ENSP00000345772,9606.ENSP00000346829,9606.ENSP00000346839,9606.ENSP00000349436,9606.ENSP00000351807,9606.ENSP00000352798,9606.ENSP00000354518,9606.ENSP00000355568,9606.ENSP00000355627,9606.ENSP00000355995,9606.ENSP00000356438,9606.ENSP00000356630,9606.ENSP00000356969,9606.ENSP00000357065,9606.ENSP00000357206,9606.ENSP00000357315,9606.ENSP00000357362,9606.ENSP00000357791,9606.ENSP00000357980,9606.ENSP00000358045,9606.ENSP00000358309,9606.ENSP00000359575,9606.ENSP00000360280,9606.ENSP00000360316,9606.ENSP00000360522,9606.ENSP00000360858,9606.ENSP00000361107,9606.ENSP00000362649,9606.ENSP00000363827,9606.ENSP00000363929,9606.ENSP00000364685,9606.ENSP00000364731,9606.ENSP00000365280,9606.ENSP00000365851,9606.ENSP00000366161,9606.ENSP00000366271,9606.ENSP00000367446,9606.ENSP00000368678,9606.ENSP00000368686,9606.ENSP00000369677,9606.ENSP00000370542,9606.ENSP00000375639,9606.ENSP00000376188,9606.ENSP00000376197,9606.ENSP00000378394,9606.ENSP00000378416,9606.ENSP00000379140,9606.ENSP00000379616,9606.ENSP00000379915,9606.ENSP00000381581,9606.ENSP00000384638,9606.ENSP00000385451,9606.ENSP00000385834,9606.ENSP00000386213,9606.ENSP00000387007,9606.ENSP00000388910,9606.ENSP00000388940,9606.ENSP00000391826,9606.ENSP00000400010,9606.ENSP00000403701,9606.ENSP00000410042,9606.ENSP00000412302,9606.ENSP00000414287,9606.ENSP00000415034,9606.ENSP00000416330,9606.ENSP00000416959,9606.ENSP00000418525,9606.ENSP00000418748,9606.ENSP00000422464,9606.ENSP00000425915,9606.ENSP00000434847,9606.ENSP00000437621,9606.ENSP00000442060,9606.ENSP00000443988,9606.ENSP00000444433,9606.ENSP00000444935,9606.ENSP00000446252,9606.ENSP00000457230,9606.ENSP00000459626,9606.ENSP00000468308,9606.ENSP00000469158,9606.ENSP00000478561,9606.ENSP00000481917,9606.ENSP00000498074,9606.ENSP00000498748	DCN,NGFR,CPB2,HSCB,HMOX1,CDK5RAP1,TIMP1,MMP2,RAB3A,SIPA1L3,LAMB1,VTN,MGP,GPLD1,LTF,IGFBP5,APOA1,TGFB3,PRRX1,INHBA,TNFAIP6,LAMA5,SERPINF1,CHI3L1,PDGFRA,TBX3,KRT85,KRT84,DSG2,CDH1,SERPINA10,CRISPLD2,ATRN,PIAS4,ATF2,NID1,IL11,CNTNAP1,COL5A3,STC2,TNC,NRP1,POLB,PATZ1,FGF7,MEIS1,LRIG1,SFRP2,ITGB6,CD109,STC1,PKNOX1,VCAM1,COL6A3,PTPRN,CLEC3B,ITGA2,TMEM65,DCHS1,NAB2,MED1,PCSK9,JUNB,BMP1,SEMA4C,EIF2AK3,PCSK1,CD248,PLG,SH3PXD2B,EFEMP2,FOSL1,PTPN2,CASP2,SPHK1,C1QB,COQ8B,A2M,GP1BA,CTHRC1,PLS1,SIRT6,EED,AGTPBP1,RERE,SFN,APOD,TEAD3,WLS,FN1,ADAM15,ELN,COL18A1,ZNF830,IRF2BP2,AGT,HSD11B1,PTGS2,HECA,APOA2,IGSF8,NES,GON4L,THBS3,HRNR,HTRA1,ECM1,EPHA7,LMO4,DAB1,DHCR24,RBP4,OLFM1,BMPR1A,HDAC1,HSPG2,NCOA6,MFAP2,F7,ID1,BMI1,ZFAND5,KDM2B,EXT1,AGRN,E2F4,EMILIN1,SDC1,TFPT,CRLF1,TFRC,PSAP,ALAS1,CXCL12,MYH11,ATN1,LCP1,CTNNA2,MDK,TF,MYO3B,NCAPG2,NFATC4,TCF12,IGF2,PTPRJ,ARRB2,BRD1,MBD3,MST1,NBEAL2,TGFBI,TRA2B,MME,ESRP2,PDGFC,SELENOP,TSKU,HMGA2,MAFF,SUDS3,SCO2,PAFAH1B3,SOD2,WWOX,MRTFB,FAM20A,SPHK2,CYP1B1,SEZ6L2,ENPP1,GREM1
GO:0001932	Regulation of protein phosphorylation	70	1108	0.19	0.31	0.0225	9606.ENSP00000014914,9606.ENSP00000204517,9606.ENSP00000217372,9606.ENSP00000226218,9606.ENSP00000231751,9606.ENSP00000232003,9606.ENSP00000236850,9606.ENSP00000238682,9606.ENSP00000242208,9606.ENSP00000245907,9606.ENSP00000252486,9606.ENSP00000252809,9606.ENSP00000252992,9606.ENSP00000255409,9606.ENSP00000259486,9606.ENSP00000261888,9606.ENSP00000261900,9606.ENSP00000264110,9606.ENSP00000264276,9606.ENSP00000264563,9606.ENSP00000265371,9606.ENSP00000265983,9606.ENSP00000267843,9606.ENSP00000274063,9606.ENSP00000287097,9606.ENSP00000300131,9606.ENSP00000307235,9606.ENSP00000308541,9606.ENSP00000308716,9606.ENSP00000311083,9606.ENSP00000311857,9606.ENSP00000312506,9606.ENSP00000313681,9606.ENSP00000315130,9606.ENSP00000331544,9606.ENSP00000336655,9606.ENSP00000339328,9606.ENSP00000340989,9606.ENSP00000345502,9606.ENSP00000346839,9606.ENSP00000355627,9606.ENSP00000356438,9606.ENSP00000358309,9606.ENSP00000360280,9606.ENSP00000361107,9606.ENSP00000369677,9606.ENSP00000371188,9606.ENSP00000371341,9606.ENSP00000371420,9606.ENSP00000376024,9606.ENSP00000376188,9606.ENSP00000376197,9606.ENSP00000385025,9606.ENSP00000385749,9606.ENSP00000387007,9606.ENSP00000391826,9606.ENSP00000400010,9606.ENSP00000403701,9606.ENSP00000414287,9606.ENSP00000419270,9606.ENSP00000422464,9606.ENSP00000437621,9606.ENSP00000452786,9606.ENSP00000460823,9606.ENSP00000468308,9606.ENSP00000479667,9606.ENSP00000497290,9606.ENSP00000497527,9606.ENSP00000498074,9606.ENSP00000498748	GPRC5A,TFAP4,CDK5RAP1,VTN,LTF,HRG,APOA1,TGFB3,INHBA,C3,APOE,GDF15,CEP85,CHI3L1,ENPP2,PARP16,CCNT1,ATF2,ALS2,IL11,NRP1,HPX,FGF7,SFRP2,CD109,NAB2,EIF2AK3,F2,INHBC,CKS1B,PTPN2,CSPG4,SPHK1,CLU,FBLN1,STRADA,PLAUR,SFN,PDE4D,FN1,AGT,PTGS2,EPHA7,DAB1,BMPR1A,EMILIN1,CAMKK1,TNK2,GPNMB,SNX9,CRLF1,TFRC,SMCR8,PRKAR1B,NCAPG2,IGF2,PTPRJ,ARRB2,MST1,PRKRIP1,PDGFC,HMGA2,ITGB3,TOM1L1,FAM20A,RPS6KA5,CDH5,INPP5F,ENPP1,GREM1
GO:0051093	Negative regulation of developmental process	61	933	0.2	0.31	0.0232	9606.ENSP00000052754,9606.ENSP00000172229,9606.ENSP00000200676,9606.ENSP00000205948,9606.ENSP00000216807,9606.ENSP00000231751,9606.ENSP00000232003,9606.ENSP00000233813,9606.ENSP00000242208,9606.ENSP00000243347,9606.ENSP00000252486,9606.ENSP00000252809,9606.ENSP00000254722,9606.ENSP00000255030,9606.ENSP00000255040,9606.ENSP00000257566,9606.ENSP00000264110,9606.ENSP00000265087,9606.ENSP00000265371,9606.ENSP00000271651,9606.ENSP00000272369,9606.ENSP00000273784,9606.ENSP00000274063,9606.ENSP00000292609,9606.ENSP00000293872,9606.ENSP00000296029,9606.ENSP00000300651,9606.ENSP00000302456,9606.ENSP00000306844,9606.ENSP00000308541,9606.ENSP00000311857,9606.ENSP00000320251,9606.ENSP00000323074,9606.ENSP00000331544,9606.ENSP00000343479,9606.ENSP00000353654,9606.ENSP00000355627,9606.ENSP00000358045,9606.ENSP00000358309,9606.ENSP00000360280,9606.ENSP00000360522,9606.ENSP00000361107,9606.ENSP00000362649,9606.ENSP00000363770,9606.ENSP00000363827,9606.ENSP00000363895,9606.ENSP00000365280,9606.ENSP00000369677,9606.ENSP00000376197,9606.ENSP00000381448,9606.ENSP00000385451,9606.ENSP00000388910,9606.ENSP00000391826,9606.ENSP00000404251,9606.ENSP00000434847,9606.ENSP00000443988,9606.ENSP00000446252,9606.ENSP00000452786,9606.ENSP00000497527,9606.ENSP00000498074,9606.ENSP00000498748	DCN,NGFR,CETP,APOH,BRMS1L,LTF,HRG,IGFBP5,INHBA,TNFAIP6,APOE,GDF15,SERPINF1,CRP,APCS,TBX3,ATF2,STC2,NRP1,CTSK,MEIS1,AHSG,SFRP2,PGLYRP2,LUC7L,PF4,MED1,KLF13,SEMA4C,F2,PTPN2,NEPRO,RAI1,FBLN1,NBR1,COL4A2,AGT,ECM1,EPHA7,DAB1,RBP4,BMPR1A,HDAC1,C1QC,HSPG2,RAP1GAP,ID1,EMILIN1,TFRC,CST3,MDK,NFATC4,IGF2,VGLL4,TSKU,SUDS3,SOD2,ITGB3,INPP5F,ENPP1,GREM1
GO:0032091	Negative regulation of protein binding	12	94	0.49	0.31	0.0443	9606.ENSP00000256785,9606.ENSP00000289359,9606.ENSP00000303208,9606.ENSP00000314299,9606.ENSP00000349436,9606.ENSP00000353072,9606.ENSP00000356385,9606.ENSP00000357206,9606.ENSP00000359829,9606.ENSP00000365280,9606.ENSP00000388910,9606.ENSP00000403701	CFHR5,MITD1,PCSK9,CFHR1,ADAM15,ATP2A3,CFHR2,NES,USP33,ID1,NFATC4,ARRB2
GO:0006639	Acylglycerol metabolic process	12	95	0.49	0.31	0.047	9606.ENSP00000200676,9606.ENSP00000205948,9606.ENSP00000219345,9606.ENSP00000227667,9606.ENSP00000233242,9606.ENSP00000252486,9606.ENSP00000303208,9606.ENSP00000351706,9606.ENSP00000356969,9606.ENSP00000401720,9606.ENSP00000412178,9606.ENSP00000465356	CETP,APOH,PLA2G15,APOC3,APOB,APOE,PCSK9,GK2,APOA2,GK,DGKZ,APOC1
GO:0070613	Regulation of protein processing	10	69	0.55	0.31	0.0473	9606.ENSP00000181383,9606.ENSP00000253496,9606.ENSP00000261407,9606.ENSP00000264690,9606.ENSP00000296130,9606.ENSP00000321853,9606.ENSP00000339328,9606.ENSP00000361850,9606.ENSP00000460236,9606.ENSP00000483552	CPB2,F12,LPCAT3,KLKB1,CLEC3B,SERPINF2,PLAUR,PLAU,SPON1,FURIN
GO:0009966	Regulation of signal transduction	159	2978	0.11	0.3	0.0226	9606.ENSP00000005260,9606.ENSP00000008527,9606.ENSP00000014914,9606.ENSP00000052754,9606.ENSP00000172229,9606.ENSP00000198767,9606.ENSP00000215574,9606.ENSP00000216117,9606.ENSP00000216807,9606.ENSP00000217407,9606.ENSP00000218388,9606.ENSP00000222345,9606.ENSP00000222399,9606.ENSP00000226218,9606.ENSP00000226225,9606.ENSP00000227266,9606.ENSP00000227667,9606.ENSP00000231751,9606.ENSP00000232003,9606.ENSP00000233813,9606.ENSP00000236850,9606.ENSP00000238682,9606.ENSP00000239440,9606.ENSP00000239461,9606.ENSP00000242208,9606.ENSP00000243347,9606.ENSP00000245907,9606.ENSP00000252486,9606.ENSP00000252809,9606.ENSP00000253083,9606.ENSP00000255409,9606.ENSP00000257290,9606.ENSP00000259206,9606.ENSP00000261405,9606.ENSP00000261883,9606.ENSP00000262962,9606.ENSP00000262971,9606.ENSP00000264187,9606.ENSP00000264276,9606.ENSP00000264563,9606.ENSP00000264832,9606.ENSP00000265132,9606.ENSP00000265371,9606.ENSP00000265983,9606.ENSP00000269593,9606.ENSP00000273784,9606.ENSP00000274063,9606.ENSP00000274242,9606.ENSP00000274938,9606.ENSP00000281923,9606.ENSP00000287097,9606.ENSP00000291842,9606.ENSP00000292408,9606.ENSP00000295025,9606.ENSP00000296029,9606.ENSP00000300651,9606.ENSP00000301464,9606.ENSP00000302621,9606.ENSP00000303208,9606.ENSP00000303766,9606.ENSP00000304895,9606.ENSP00000306844,9606.ENSP00000307235,9606.ENSP00000308541,9606.ENSP00000308576,9606.ENSP00000308716,9606.ENSP00000311857,9606.ENSP00000312506,9606.ENSP00000312664,9606.ENSP00000313681,9606.ENSP00000314080,9606.ENSP00000315130,9606.ENSP00000319831,9606.ENSP00000320251,9606.ENSP00000321853,9606.ENSP00000324127,9606.ENSP00000326519,9606.ENSP00000330523,9606.ENSP00000331544,9606.ENSP00000336829,9606.ENSP00000337623,9606.ENSP00000339328,9606.ENSP00000341198,9606.ENSP00000343479,9606.ENSP00000345179,9606.ENSP00000345502,9606.ENSP00000346829,9606.ENSP00000346839,9606.ENSP00000351957,9606.ENSP00000354476,9606.ENSP00000354597,9606.ENSP00000355627,9606.ENSP00000356438,9606.ENSP00000357980,9606.ENSP00000358045,9606.ENSP00000358309,9606.ENSP00000359095,9606.ENSP00000359829,9606.ENSP00000359864,9606.ENSP00000360280,9606.ENSP00000361097,9606.ENSP00000361107,9606.ENSP00000361231,9606.ENSP00000361850,9606.ENSP00000362649,9606.ENSP00000362978,9606.ENSP00000363895,9606.ENSP00000364709,9606.ENSP00000364731,9606.ENSP00000365851,9606.ENSP00000366246,9606.ENSP00000367794,9606.ENSP00000369071,9606.ENSP00000369390,9606.ENSP00000369677,9606.ENSP00000370193,9606.ENSP00000371420,9606.ENSP00000376197,9606.ENSP00000376776,9606.ENSP00000379140,9606.ENSP00000385025,9606.ENSP00000385451,9606.ENSP00000385519,9606.ENSP00000385749,9606.ENSP00000386043,9606.ENSP00000387007,9606.ENSP00000388910,9606.ENSP00000391826,9606.ENSP00000400010,9606.ENSP00000403701,9606.ENSP00000404190,9606.ENSP00000404251,9606.ENSP00000412178,9606.ENSP00000414287,9606.ENSP00000418944,9606.ENSP00000422464,9606.ENSP00000434847,9606.ENSP00000443988,9606.ENSP00000446252,9606.ENSP00000447730,9606.ENSP00000449381,9606.ENSP00000452786,9606.ENSP00000457230,9606.ENSP00000460683,9606.ENSP00000469158,9606.ENSP00000478561,9606.ENSP00000479071,9606.ENSP00000479762,9606.ENSP00000480132,9606.ENSP00000481862,9606.ENSP00000481917,9606.ENSP00000483552,9606.ENSP00000484824,9606.ENSP00000495556,9606.ENSP00000497290,9606.ENSP00000497527,9606.ENSP00000498074,9606.ENSP00000498441,9606.ENSP00000498748	BAIAP2L1,CRY1,GPRC5A,DCN,NGFR,RRN3,CDC34,HMOX1,BRMS1L,LBP,TIMP1,SIPA1L3,LAMB1,VTN,TNFAIP1,CTSC,APOC3,LTF,HRG,IGFBP5,APOA1,TGFB3,ARAP3,PRRX1,INHBA,TNFAIP6,C3,APOE,GDF15,HIP1R,CHI3L1,PDGFRA,IL1RN,VWF,CILP,YJU2,PIAS4,NID1,ALS2,IL11,ICAM1,AMBP,NRP1,HPX,IGFBP4,AHSG,SFRP2,RPL37,SCUBE3,MGAT5,CD109,SHKBP1,FGFR4,REL,PF4,MED1,IGFBP6,LRG1,PCSK9,HTRA3,IRS1,SEMA4C,EIF2AK3,F2,RHOD,INHBC,PTPN2,CSPG4,CASP2,SPHK1,HIC1,CLU,DEF6,NEPRO,SERPINF2,PSD3,PAGR1,CTHRC1,FBLN1,FGG,RNASEH2B,PLAUR,NEO1,NBR1,APOD,PDE4D,WLS,FN1,PDE3A,SREBF2,DENND4B,AGT,PTGS2,HTRA1,ECM1,EPHA7,PRMT6,USP33,GPC4,DAB1,MMRN2,BMPR1A,TSPAN14,PLAU,HDAC1,EYA3,RAP1GAP,F10,F7,BMI1,GPC6,SRPX,POSTN,CDK14,EMILIN1,TAF9,GPNMB,TFRC,DBH,CXCL12,SMCR8,MDK,CD14,PRKAR1B,LTBP1,NCAPG2,NFATC4,IGF2,PTPRJ,ARRB2,RACGAP1,VGLL4,DGKZ,MST1,PEG10,PDGFC,TSKU,SUDS3,SOD2,CD63,MAPKAPK5,ITGB3,WWOX,CTDNEP1,SPHK2,CYP1B1,ZFAND6,RAB7B,NCAM1,ARHGAP23,SEZ6L2,FURIN,MUC1,TBL1X,CDH5,INPP5F,ENPP1,FGA,GREM1
GO:0009891	Positive regulation of biosynthetic process	117	2080	0.14	0.3	0.0247	9606.ENSP00000052754,9606.ENSP00000172229,9606.ENSP00000198767,9606.ENSP00000204517,9606.ENSP00000217372,9606.ENSP00000220429,9606.ENSP00000222553,9606.ENSP00000230036,9606.ENSP00000236850,9606.ENSP00000238682,9606.ENSP00000239461,9606.ENSP00000242208,9606.ENSP00000252486,9606.ENSP00000257566,9606.ENSP00000258281,9606.ENSP00000261769,9606.ENSP00000261900,9606.ENSP00000262315,9606.ENSP00000262809,9606.ENSP00000264110,9606.ENSP00000264563,9606.ENSP00000265643,9606.ENSP00000266269,9606.ENSP00000266718,9606.ENSP00000267843,9606.ENSP00000270061,9606.ENSP00000272369,9606.ENSP00000274063,9606.ENSP00000276533,9606.ENSP00000291547,9606.ENSP00000292408,9606.ENSP00000293777,9606.ENSP00000294168,9606.ENSP00000295025,9606.ENSP00000295718,9606.ENSP00000296029,9606.ENSP00000296585,9606.ENSP00000300651,9606.ENSP00000302456,9606.ENSP00000303315,9606.ENSP00000304895,9606.ENSP00000305151,9606.ENSP00000307235,9606.ENSP00000308541,9606.ENSP00000310170,9606.ENSP00000311827,9606.ENSP00000311857,9606.ENSP00000313983,9606.ENSP00000315130,9606.ENSP00000316032,9606.ENSP00000321853,9606.ENSP00000322316,9606.ENSP00000323074,9606.ENSP00000324203,9606.ENSP00000326519,9606.ENSP00000337691,9606.ENSP00000338629,9606.ENSP00000341805,9606.ENSP00000345772,9606.ENSP00000346464,9606.ENSP00000350369,9606.ENSP00000350425,9606.ENSP00000351686,9606.ENSP00000352463,9606.ENSP00000354476,9606.ENSP00000354964,9606.ENSP00000355627,9606.ENSP00000356438,9606.ENSP00000356848,9606.ENSP00000359518,9606.ENSP00000359575,9606.ENSP00000361107,9606.ENSP00000361486,9606.ENSP00000362649,9606.ENSP00000363929,9606.ENSP00000367406,9606.ENSP00000368678,9606.ENSP00000368686,9606.ENSP00000370193,9606.ENSP00000373331,9606.ENSP00000375639,9606.ENSP00000379915,9606.ENSP00000380888,9606.ENSP00000382015,9606.ENSP00000385451,9606.ENSP00000385834,9606.ENSP00000388910,9606.ENSP00000388940,9606.ENSP00000391826,9606.ENSP00000394417,9606.ENSP00000396843,9606.ENSP00000399888,9606.ENSP00000403701,9606.ENSP00000412302,9606.ENSP00000419153,9606.ENSP00000426504,9606.ENSP00000430110,9606.ENSP00000437621,9606.ENSP00000442060,9606.ENSP00000446252,9606.ENSP00000449381,9606.ENSP00000457230,9606.ENSP00000459626,9606.ENSP00000460683,9606.ENSP00000462337,9606.ENSP00000466775,9606.ENSP00000469158,9606.ENSP00000478561,9606.ENSP00000479617,9606.ENSP00000479667,9606.ENSP00000482613,9606.ENSP00000483059,9606.ENSP00000484105,9606.ENSP00000484824,9606.ENSP00000494175,9606.ENSP00000495556,9606.ENSP00000498748	DCN,NGFR,RRN3,TFAP4,CDK5RAP1,GABPB1,NAMPT,GPLD1,APOA1,TGFB3,PRRX1,INHBA,APOE,TBX3,TAF5L,CDH1,CCNT1,CHTF18,ELL,ATF2,IL11,GAL,PATZ1,LUM,FGF7,SSBP4,MEIS1,SFRP2,GINS4,PKNOX1,FGFR4,MED11,TAF6L,REL,PTPRN,PF4,ITGA2,MED1,KLF13,JUNB,IRS1,PWWP2A,EIF2AK3,F2,FOSL1,MSL2,PTPN2,NSD3,CLU,NUP98,SERPINF2,COQ7,RAI1,WRAP53,PAGR1,MAPK15,RERE,PHF10,TEAD3,VPS72,MAFG,APOA4,PRDM10,TCF20,SREBF2,ZNF318,AGT,PTGS2,TADA1,MRGBP,LMO4,BMPR1A,PCIF1,HDAC1,NCOA6,TAF2,AGRN,E2F4,TAF9,RPUSD3,TFPT,ATN1,MED13,ZNF24,MDK,TF,NFATC4,TCF12,IGF2,MORF4L2,NFIC,HMGA1,ARRB2,MBD3,ZBTB20,ZNF131,HMBOX1,HMGA2,MAFF,SOD2,MAPKAPK5,WWOX,MRTFB,CTDNEP1,VEZF1,APOC2,SPHK2,CYP1B1,UHRF1,RPS6KA5,HMGN3,NR2C2,PRIM2,MUC1,HBB,TBL1X,GREM1
GO:0042981	Regulation of apoptotic process	87	1462	0.16	0.3	0.0276	9606.ENSP00000172229,9606.ENSP00000198767,9606.ENSP00000204517,9606.ENSP00000205948,9606.ENSP00000215574,9606.ENSP00000216117,9606.ENSP00000218388,9606.ENSP00000219070,9606.ENSP00000219150,9606.ENSP00000227266,9606.ENSP00000230036,9606.ENSP00000231751,9606.ENSP00000232003,9606.ENSP00000234071,9606.ENSP00000238508,9606.ENSP00000238682,9606.ENSP00000242208,9606.ENSP00000244333,9606.ENSP00000245907,9606.ENSP00000252486,9606.ENSP00000253083,9606.ENSP00000257566,9606.ENSP00000262971,9606.ENSP00000264110,9606.ENSP00000264832,9606.ENSP00000265371,9606.ENSP00000265643,9606.ENSP00000274063,9606.ENSP00000295897,9606.ENSP00000296029,9606.ENSP00000300651,9606.ENSP00000301455,9606.ENSP00000303208,9606.ENSP00000307235,9606.ENSP00000308117,9606.ENSP00000310170,9606.ENSP00000311857,9606.ENSP00000312664,9606.ENSP00000313681,9606.ENSP00000315130,9606.ENSP00000336829,9606.ENSP00000339328,9606.ENSP00000340989,9606.ENSP00000346464,9606.ENSP00000351957,9606.ENSP00000354518,9606.ENSP00000355627,9606.ENSP00000356438,9606.ENSP00000357206,9606.ENSP00000357980,9606.ENSP00000358035,9606.ENSP00000358309,9606.ENSP00000359518,9606.ENSP00000360316,9606.ENSP00000360858,9606.ENSP00000362649,9606.ENSP00000362978,9606.ENSP00000365280,9606.ENSP00000365851,9606.ENSP00000366271,9606.ENSP00000367794,9606.ENSP00000370193,9606.ENSP00000375639,9606.ENSP00000376188,9606.ENSP00000376197,9606.ENSP00000376776,9606.ENSP00000379140,9606.ENSP00000384823,9606.ENSP00000385451,9606.ENSP00000388910,9606.ENSP00000394417,9606.ENSP00000401645,9606.ENSP00000403701,9606.ENSP00000414287,9606.ENSP00000417864,9606.ENSP00000437621,9606.ENSP00000443988,9606.ENSP00000446252,9606.ENSP00000457230,9606.ENSP00000469158,9606.ENSP00000478561,9606.ENSP00000479071,9606.ENSP00000484824,9606.ENSP00000493985,9606.ENSP00000497290,9606.ENSP00000498441,9606.ENSP00000498748	NGFR,RRN3,TFAP4,APOH,CDC34,HMOX1,TIMP1,MMP2,CORO1A,CTSC,GPLD1,LTF,HRG,PROC,SERPINB10,TGFB3,INHBA,LYPD3,C3,APOE,HIP1R,TBX3,PIAS4,ATF2,ICAM1,NRP1,GAL,SFRP2,ALB,PF4,MED1,ANGPTL4,PCSK9,EIF2AK3,CD248,FOSL1,PTPN2,CASP2,SPHK1,CLU,FGG,PLAUR,SFN,VPS72,PDE3A,ZNF830,AGT,PTGS2,NES,HTRA1,ADAMTSL4,EPHA7,MRGBP,DHCR24,OLFM1,HDAC1,EYA3,ID1,BMI1,KDM2B,SRPX,TAF9,TFPT,CRLF1,TFRC,DBH,CXCL12,FBXO11,MDK,NFATC4,MORF4L2,SERPINB2,ARRB2,MST1,ANP32A,HMGA2,SUDS3,SOD2,WWOX,SPHK2,CYP1B1,ZFAND6,MUC1,KNG1,CDH5,FGA,GREM1
GO:0042327	Positive regulation of phosphorylation	55	826	0.21	0.3	0.0282	9606.ENSP00000014914,9606.ENSP00000226218,9606.ENSP00000231751,9606.ENSP00000238682,9606.ENSP00000242208,9606.ENSP00000245907,9606.ENSP00000252809,9606.ENSP00000255409,9606.ENSP00000257290,9606.ENSP00000259486,9606.ENSP00000261888,9606.ENSP00000261900,9606.ENSP00000264110,9606.ENSP00000264276,9606.ENSP00000264563,9606.ENSP00000265371,9606.ENSP00000265983,9606.ENSP00000267843,9606.ENSP00000274063,9606.ENSP00000292408,9606.ENSP00000300131,9606.ENSP00000304895,9606.ENSP00000308541,9606.ENSP00000308716,9606.ENSP00000311083,9606.ENSP00000312506,9606.ENSP00000313681,9606.ENSP00000315130,9606.ENSP00000336655,9606.ENSP00000339328,9606.ENSP00000355627,9606.ENSP00000356438,9606.ENSP00000358309,9606.ENSP00000359575,9606.ENSP00000360280,9606.ENSP00000361107,9606.ENSP00000371188,9606.ENSP00000371341,9606.ENSP00000371420,9606.ENSP00000376024,9606.ENSP00000376188,9606.ENSP00000376197,9606.ENSP00000385834,9606.ENSP00000391826,9606.ENSP00000400010,9606.ENSP00000403701,9606.ENSP00000412178,9606.ENSP00000419153,9606.ENSP00000422464,9606.ENSP00000437621,9606.ENSP00000452786,9606.ENSP00000460823,9606.ENSP00000468308,9606.ENSP00000479667,9606.ENSP00000498748	GPRC5A,VTN,LTF,TGFB3,INHBA,C3,GDF15,CHI3L1,PDGFRA,ENPP2,PARP16,CCNT1,ATF2,ALS2,IL11,NRP1,HPX,FGF7,SFRP2,FGFR4,NAB2,IRS1,F2,INHBC,CKS1B,CSPG4,SPHK1,CLU,STRADA,PLAUR,AGT,PTGS2,EPHA7,LMO4,DAB1,BMPR1A,CAMKK1,TNK2,GPNMB,SNX9,CRLF1,TFRC,TF,IGF2,PTPRJ,ARRB2,DGKZ,ZBTB20,PDGFC,HMGA2,ITGB3,TOM1L1,FAM20A,RPS6KA5,GREM1
GO:0051347	Positive regulation of transferase activity	42	586	0.24	0.3	0.0323	9606.ENSP00000014914,9606.ENSP00000231751,9606.ENSP00000236850,9606.ENSP00000252486,9606.ENSP00000255409,9606.ENSP00000257290,9606.ENSP00000261888,9606.ENSP00000261900,9606.ENSP00000262315,9606.ENSP00000264276,9606.ENSP00000264552,9606.ENSP00000276533,9606.ENSP00000292408,9606.ENSP00000300131,9606.ENSP00000304895,9606.ENSP00000308541,9606.ENSP00000311083,9606.ENSP00000315130,9606.ENSP00000324203,9606.ENSP00000336655,9606.ENSP00000337691,9606.ENSP00000350425,9606.ENSP00000355627,9606.ENSP00000356969,9606.ENSP00000358309,9606.ENSP00000359575,9606.ENSP00000360280,9606.ENSP00000361107,9606.ENSP00000365851,9606.ENSP00000371188,9606.ENSP00000376024,9606.ENSP00000391826,9606.ENSP00000412178,9606.ENSP00000422464,9606.ENSP00000430110,9606.ENSP00000437621,9606.ENSP00000449381,9606.ENSP00000452786,9606.ENSP00000460823,9606.ENSP00000468308,9606.ENSP00000484105,9606.ENSP00000498748	GPRC5A,LTF,APOA1,APOE,CHI3L1,PDGFRA,PARP16,CCNT1,CHTF18,ALS2,UBE2S,GINS4,FGFR4,NAB2,IRS1,F2,CKS1B,CLU,WRAP53,STRADA,MAPK15,APOA4,AGT,APOA2,EPHA7,LMO4,DAB1,BMPR1A,BMI1,CAMKK1,SNX9,IGF2,DGKZ,PDGFC,HMBOX1,HMGA2,MAPKAPK5,ITGB3,TOM1L1,FAM20A,PRIM2,GREM1
GO:0001701	In utero embryonic development	31	393	0.28	0.3	0.0377	9606.ENSP00000198767,9606.ENSP00000223642,9606.ENSP00000233242,9606.ENSP00000238682,9606.ENSP00000257290,9606.ENSP00000257566,9606.ENSP00000262809,9606.ENSP00000263413,9606.ENSP00000264110,9606.ENSP00000264276,9606.ENSP00000265421,9606.ENSP00000276533,9606.ENSP00000300651,9606.ENSP00000303315,9606.ENSP00000308938,9606.ENSP00000310170,9606.ENSP00000317971,9606.ENSP00000330878,9606.ENSP00000337623,9606.ENSP00000350369,9606.ENSP00000354518,9606.ENSP00000361107,9606.ENSP00000365851,9606.ENSP00000366161,9606.ENSP00000387007,9606.ENSP00000391826,9606.ENSP00000412302,9606.ENSP00000442060,9606.ENSP00000444433,9606.ENSP00000463982,9606.ENSP00000483552	RRN3,C5,APOB,TGFB3,PDGFRA,TBX3,ELL,C6,ATF2,ALS2,POLB,GINS4,MED1,JUNB,PLG,FOSL1,WDTC1,KPNA7,RNASEH2B,MAFG,ZNF830,BMPR1A,BMI1,ZFAND5,NCAPG2,IGF2,MBD3,MAFF,SCO2,YTHDC1,FURIN
GO:0050730	Regulation of peptidyl-tyrosine phosphorylation	23	259	0.33	0.3	0.0407	9606.ENSP00000014914,9606.ENSP00000226218,9606.ENSP00000232003,9606.ENSP00000259486,9606.ENSP00000264563,9606.ENSP00000265371,9606.ENSP00000265983,9606.ENSP00000267843,9606.ENSP00000274063,9606.ENSP00000311857,9606.ENSP00000312506,9606.ENSP00000355627,9606.ENSP00000358309,9606.ENSP00000371341,9606.ENSP00000376188,9606.ENSP00000387007,9606.ENSP00000391826,9606.ENSP00000400010,9606.ENSP00000403701,9606.ENSP00000422464,9606.ENSP00000452786,9606.ENSP00000497527,9606.ENSP00000498748	GPRC5A,VTN,HRG,ENPP2,IL11,NRP1,HPX,FGF7,SFRP2,PTPN2,CSPG4,AGT,EPHA7,TNK2,CRLF1,NCAPG2,IGF2,PTPRJ,ARRB2,PDGFC,ITGB3,INPP5F,GREM1
GO:0051216	Cartilage development	17	167	0.39	0.3	0.0464	9606.ENSP00000218388,9606.ENSP00000228938,9606.ENSP00000230036,9606.ENSP00000239461,9606.ENSP00000255409,9606.ENSP00000264110,9606.ENSP00000274063,9606.ENSP00000290271,9606.ENSP00000305714,9606.ENSP00000307235,9606.ENSP00000357362,9606.ENSP00000358045,9606.ENSP00000361107,9606.ENSP00000367446,9606.ENSP00000416330,9606.ENSP00000434847,9606.ENSP00000437621	TIMP1,MGP,GPLD1,PRRX1,CHI3L1,ATF2,SFRP2,STC1,BMP1,EIF2AK3,THBS3,ECM1,BMPR1A,EXT1,TGFBI,TSKU,HMGA2
GO:0042157	Lipoprotein metabolic process	14	123	0.44	0.3	0.0472	9606.ENSP00000227667,9606.ENSP00000230036,9606.ENSP00000233242,9606.ENSP00000236850,9606.ENSP00000252486,9606.ENSP00000264005,9606.ENSP00000303208,9606.ENSP00000317674,9606.ENSP00000350425,9606.ENSP00000356969,9606.ENSP00000365081,9606.ENSP00000383433,9606.ENSP00000431971,9606.ENSP00000465356	APOC3,GPLD1,APOB,APOA1,APOE,LCAT,PCSK9,APOL1,APOA4,APOA2,APOM,ZDHHC20,SAMD1,APOC1
GO:0001936	Regulation of endothelial cell proliferation	15	138	0.42	0.3	0.0484	9606.ENSP00000172229,9606.ENSP00000205948,9606.ENSP00000216117,9606.ENSP00000252486,9606.ENSP00000265371,9606.ENSP00000267843,9606.ENSP00000302621,9606.ENSP00000337332,9606.ENSP00000358045,9606.ENSP00000361097,9606.ENSP00000376776,9606.ENSP00000379140,9606.ENSP00000385451,9606.ENSP00000391826,9606.ENSP00000452786	NGFR,APOH,HMOX1,APOE,NRP1,FGF7,LRG1,SIRT6,ECM1,MMRN2,DBH,CXCL12,MDK,IGF2,ITGB3
GO:0031328	Positive regulation of cellular biosynthetic process	115	2041	0.14	0.29	0.0261	9606.ENSP00000052754,9606.ENSP00000172229,9606.ENSP00000198767,9606.ENSP00000204517,9606.ENSP00000217372,9606.ENSP00000220429,9606.ENSP00000222553,9606.ENSP00000230036,9606.ENSP00000236850,9606.ENSP00000238682,9606.ENSP00000239461,9606.ENSP00000242208,9606.ENSP00000252486,9606.ENSP00000257566,9606.ENSP00000258281,9606.ENSP00000261769,9606.ENSP00000261900,9606.ENSP00000262315,9606.ENSP00000262809,9606.ENSP00000264110,9606.ENSP00000264563,9606.ENSP00000265643,9606.ENSP00000266269,9606.ENSP00000266718,9606.ENSP00000267843,9606.ENSP00000270061,9606.ENSP00000272369,9606.ENSP00000274063,9606.ENSP00000276533,9606.ENSP00000291547,9606.ENSP00000292408,9606.ENSP00000293777,9606.ENSP00000294168,9606.ENSP00000295025,9606.ENSP00000295718,9606.ENSP00000296029,9606.ENSP00000296585,9606.ENSP00000300651,9606.ENSP00000302456,9606.ENSP00000303315,9606.ENSP00000304895,9606.ENSP00000305151,9606.ENSP00000307235,9606.ENSP00000310170,9606.ENSP00000311827,9606.ENSP00000311857,9606.ENSP00000313983,9606.ENSP00000315130,9606.ENSP00000316032,9606.ENSP00000321853,9606.ENSP00000322316,9606.ENSP00000323074,9606.ENSP00000324203,9606.ENSP00000326519,9606.ENSP00000337691,9606.ENSP00000338629,9606.ENSP00000341805,9606.ENSP00000345772,9606.ENSP00000346464,9606.ENSP00000350369,9606.ENSP00000350425,9606.ENSP00000351686,9606.ENSP00000352463,9606.ENSP00000354476,9606.ENSP00000354964,9606.ENSP00000355627,9606.ENSP00000356438,9606.ENSP00000356848,9606.ENSP00000359518,9606.ENSP00000359575,9606.ENSP00000361107,9606.ENSP00000361486,9606.ENSP00000362649,9606.ENSP00000363929,9606.ENSP00000367406,9606.ENSP00000368678,9606.ENSP00000368686,9606.ENSP00000370193,9606.ENSP00000373331,9606.ENSP00000375639,9606.ENSP00000379915,9606.ENSP00000380888,9606.ENSP00000382015,9606.ENSP00000385451,9606.ENSP00000385834,9606.ENSP00000388910,9606.ENSP00000388940,9606.ENSP00000391826,9606.ENSP00000394417,9606.ENSP00000396843,9606.ENSP00000399888,9606.ENSP00000403701,9606.ENSP00000412302,9606.ENSP00000426504,9606.ENSP00000430110,9606.ENSP00000437621,9606.ENSP00000442060,9606.ENSP00000446252,9606.ENSP00000449381,9606.ENSP00000457230,9606.ENSP00000459626,9606.ENSP00000460683,9606.ENSP00000462337,9606.ENSP00000466775,9606.ENSP00000469158,9606.ENSP00000478561,9606.ENSP00000479617,9606.ENSP00000479667,9606.ENSP00000482613,9606.ENSP00000483059,9606.ENSP00000484105,9606.ENSP00000484824,9606.ENSP00000494175,9606.ENSP00000495556,9606.ENSP00000498748	DCN,NGFR,RRN3,TFAP4,CDK5RAP1,GABPB1,NAMPT,GPLD1,APOA1,TGFB3,PRRX1,INHBA,APOE,TBX3,TAF5L,CDH1,CCNT1,CHTF18,ELL,ATF2,IL11,GAL,PATZ1,LUM,FGF7,SSBP4,MEIS1,SFRP2,GINS4,PKNOX1,FGFR4,MED11,TAF6L,REL,PTPRN,PF4,ITGA2,MED1,KLF13,JUNB,IRS1,PWWP2A,EIF2AK3,FOSL1,MSL2,PTPN2,NSD3,CLU,NUP98,SERPINF2,COQ7,RAI1,WRAP53,PAGR1,MAPK15,RERE,PHF10,TEAD3,VPS72,MAFG,APOA4,PRDM10,TCF20,SREBF2,ZNF318,AGT,PTGS2,TADA1,MRGBP,LMO4,BMPR1A,PCIF1,HDAC1,NCOA6,TAF2,AGRN,E2F4,TAF9,RPUSD3,TFPT,ATN1,MED13,ZNF24,MDK,TF,NFATC4,TCF12,IGF2,MORF4L2,NFIC,HMGA1,ARRB2,MBD3,ZNF131,HMBOX1,HMGA2,MAFF,SOD2,MAPKAPK5,WWOX,MRTFB,CTDNEP1,VEZF1,APOC2,SPHK2,CYP1B1,UHRF1,RPS6KA5,HMGN3,NR2C2,PRIM2,MUC1,HBB,TBL1X,GREM1
GO:0045937	Positive regulation of phosphate metabolic process	59	912	0.2	0.29	0.0341	9606.ENSP00000014914,9606.ENSP00000226218,9606.ENSP00000230036,9606.ENSP00000231751,9606.ENSP00000238682,9606.ENSP00000242208,9606.ENSP00000245907,9606.ENSP00000252809,9606.ENSP00000255409,9606.ENSP00000257290,9606.ENSP00000259486,9606.ENSP00000261888,9606.ENSP00000261900,9606.ENSP00000264110,9606.ENSP00000264276,9606.ENSP00000264563,9606.ENSP00000265371,9606.ENSP00000265983,9606.ENSP00000267843,9606.ENSP00000274063,9606.ENSP00000292408,9606.ENSP00000296585,9606.ENSP00000300131,9606.ENSP00000304895,9606.ENSP00000308541,9606.ENSP00000308716,9606.ENSP00000311083,9606.ENSP00000312506,9606.ENSP00000313681,9606.ENSP00000315130,9606.ENSP00000336655,9606.ENSP00000339328,9606.ENSP00000355627,9606.ENSP00000356438,9606.ENSP00000358309,9606.ENSP00000359575,9606.ENSP00000360280,9606.ENSP00000361107,9606.ENSP00000371188,9606.ENSP00000371341,9606.ENSP00000371420,9606.ENSP00000376024,9606.ENSP00000376188,9606.ENSP00000376197,9606.ENSP00000385834,9606.ENSP00000391826,9606.ENSP00000400010,9606.ENSP00000403701,9606.ENSP00000412178,9606.ENSP00000419153,9606.ENSP00000422464,9606.ENSP00000437621,9606.ENSP00000452786,9606.ENSP00000460823,9606.ENSP00000466775,9606.ENSP00000468308,9606.ENSP00000479667,9606.ENSP00000497290,9606.ENSP00000498748	GPRC5A,VTN,GPLD1,LTF,TGFB3,INHBA,C3,GDF15,CHI3L1,PDGFRA,ENPP2,PARP16,CCNT1,ATF2,ALS2,IL11,NRP1,HPX,FGF7,SFRP2,FGFR4,ITGA2,NAB2,IRS1,F2,INHBC,CKS1B,CSPG4,SPHK1,CLU,STRADA,PLAUR,AGT,PTGS2,EPHA7,LMO4,DAB1,BMPR1A,CAMKK1,TNK2,GPNMB,SNX9,CRLF1,TFRC,TF,IGF2,PTPRJ,ARRB2,DGKZ,ZBTB20,PDGFC,HMGA2,ITGB3,TOM1L1,APOC2,FAM20A,RPS6KA5,CDH5,GREM1
GO:0016570	Histone modification	31	396	0.28	0.29	0.0415	9606.ENSP00000216807,9606.ENSP00000258281,9606.ENSP00000264110,9606.ENSP00000286523,9606.ENSP00000294168,9606.ENSP00000311827,9606.ENSP00000313983,9606.ENSP00000326519,9606.ENSP00000337332,9606.ENSP00000338186,9606.ENSP00000346464,9606.ENSP00000356848,9606.ENSP00000359095,9606.ENSP00000359518,9606.ENSP00000362649,9606.ENSP00000363929,9606.ENSP00000365851,9606.ENSP00000366271,9606.ENSP00000367406,9606.ENSP00000370193,9606.ENSP00000373354,9606.ENSP00000394417,9606.ENSP00000410042,9606.ENSP00000412302,9606.ENSP00000414287,9606.ENSP00000443988,9606.ENSP00000469158,9606.ENSP00000479617,9606.ENSP00000479667,9606.ENSP00000481850,9606.ENSP00000495556	BRMS1L,TAF5L,ATF2,ELMSAN1,TAF6L,MSL2,NSD3,PAGR1,SIRT6,EED,VPS72,TADA1,PRMT6,MRGBP,HDAC1,NCOA6,BMI1,KDM2B,TAF2,TAF9,SETMAR,MORF4L2,BRD1,MBD3,MST1,SUDS3,SPHK2,UHRF1,RPS6KA5,JADE3,TBL1X
GO:0003018	Vascular process in circulatory system	23	262	0.33	0.29	0.0452	9606.ENSP00000075120,9606.ENSP00000219070,9606.ENSP00000252486,9606.ENSP00000255030,9606.ENSP00000265113,9606.ENSP00000310208,9606.ENSP00000321853,9606.ENSP00000336829,9606.ENSP00000351957,9606.ENSP00000353072,9606.ENSP00000355627,9606.ENSP00000356438,9606.ENSP00000367446,9606.ENSP00000371554,9606.ENSP00000376197,9606.ENSP00000376776,9606.ENSP00000400010,9606.ENSP00000446252,9606.ENSP00000481625,9606.ENSP00000493985,9606.ENSP00000497274,9606.ENSP00000497290,9606.ENSP00000498441	SLC2A3,MMP2,APOE,CRP,SLC1A3,SLC5A6,SERPINF2,FGG,PDE3A,ATP2A3,AGT,PTGS2,EXT1,SOD3,TFRC,DBH,PTPRJ,SOD2,SLC6A6,KNG1,ABCC2,CDH5,FGA
GO:0051052	Regulation of DNA metabolic process	39	541	0.24	0.28	0.0424	9606.ENSP00000216122,9606.ENSP00000226225,9606.ENSP00000258281,9606.ENSP00000262315,9606.ENSP00000262971,9606.ENSP00000276533,9606.ENSP00000292408,9606.ENSP00000294168,9606.ENSP00000324203,9606.ENSP00000333920,9606.ENSP00000337332,9606.ENSP00000337691,9606.ENSP00000339524,9606.ENSP00000341805,9606.ENSP00000344504,9606.ENSP00000346464,9606.ENSP00000354518,9606.ENSP00000356848,9606.ENSP00000359518,9606.ENSP00000362978,9606.ENSP00000367406,9606.ENSP00000369545,9606.ENSP00000370193,9606.ENSP00000373354,9606.ENSP00000375639,9606.ENSP00000376197,9606.ENSP00000378067,9606.ENSP00000394417,9606.ENSP00000403701,9606.ENSP00000412302,9606.ENSP00000419665,9606.ENSP00000426191,9606.ENSP00000430110,9606.ENSP00000437621,9606.ENSP00000449381,9606.ENSP00000478561,9606.ENSP00000481850,9606.ENSP00000484105,9606.ENSP00000498748	MCM5,TNFAIP1,TAF5L,CHTF18,PIAS4,GINS4,FGFR4,TAF6L,WRAP53,TTF1,SIRT6,MAPK15,DFFB,PHF10,H1-0,VPS72,ZNF830,TADA1,MRGBP,EYA3,TAF2,NABP2,TAF9,SETMAR,TFPT,TFRC,SLFN11,MORF4L2,ARRB2,MBD3,SSBP1,RAD17,HMBOX1,HMGA2,MAPKAPK5,CYP1B1,JADE3,PRIM2,GREM1
GO:0048608	Reproductive structure development	33	436	0.26	0.28	0.0468	9606.ENSP00000219070,9606.ENSP00000242208,9606.ENSP00000243347,9606.ENSP00000245907,9606.ENSP00000254722,9606.ENSP00000257290,9606.ENSP00000257566,9606.ENSP00000265087,9606.ENSP00000265131,9606.ENSP00000266269,9606.ENSP00000274063,9606.ENSP00000290271,9606.ENSP00000295718,9606.ENSP00000300651,9606.ENSP00000303315,9606.ENSP00000308938,9606.ENSP00000310170,9606.ENSP00000312664,9606.ENSP00000323929,9606.ENSP00000349436,9606.ENSP00000354518,9606.ENSP00000356438,9606.ENSP00000357980,9606.ENSP00000360316,9606.ENSP00000360522,9606.ENSP00000370542,9606.ENSP00000375639,9606.ENSP00000378394,9606.ENSP00000379915,9606.ENSP00000391826,9606.ENSP00000403701,9606.ENSP00000418525,9606.ENSP00000478561	MMP2,INHBA,TNFAIP6,C3,SERPINF1,PDGFRA,TBX3,STC2,TNC,PATZ1,SFRP2,STC1,PTPRN,MED1,JUNB,PLG,FOSL1,CASP2,A2M,ADAM15,ZNF830,PTGS2,HTRA1,DHCR24,RBP4,SDC1,TFPT,PSAP,ATN1,IGF2,ARRB2,MME,CYP1B1
GO:0090287	Regulation of cellular response to growth factor stimulus	26	314	0.3	0.28	0.0474	9606.ENSP00000052754,9606.ENSP00000172229,9606.ENSP00000216807,9606.ENSP00000226218,9606.ENSP00000232003,9606.ENSP00000238682,9606.ENSP00000243347,9606.ENSP00000265371,9606.ENSP00000274063,9606.ENSP00000274938,9606.ENSP00000287097,9606.ENSP00000302621,9606.ENSP00000303766,9606.ENSP00000341198,9606.ENSP00000355627,9606.ENSP00000357980,9606.ENSP00000361097,9606.ENSP00000362649,9606.ENSP00000369677,9606.ENSP00000386043,9606.ENSP00000418944,9606.ENSP00000443988,9606.ENSP00000447730,9606.ENSP00000452786,9606.ENSP00000497290,9606.ENSP00000498748	DCN,NGFR,BRMS1L,VTN,HRG,TGFB3,TNFAIP6,NRP1,SFRP2,SCUBE3,CD109,LRG1,HTRA3,NEO1,AGT,HTRA1,MMRN2,HDAC1,EMILIN1,LTBP1,PEG10,SUDS3,CD63,ITGB3,CDH5,GREM1
GO:0023056	Positive regulation of signaling	97	1698	0.14	0.27	0.0433	9606.ENSP00000052754,9606.ENSP00000172229,9606.ENSP00000216117,9606.ENSP00000217407,9606.ENSP00000222399,9606.ENSP00000226218,9606.ENSP00000227266,9606.ENSP00000230036,9606.ENSP00000231751,9606.ENSP00000233813,9606.ENSP00000236850,9606.ENSP00000238682,9606.ENSP00000239461,9606.ENSP00000242208,9606.ENSP00000245907,9606.ENSP00000252486,9606.ENSP00000252809,9606.ENSP00000253083,9606.ENSP00000255409,9606.ENSP00000257290,9606.ENSP00000261405,9606.ENSP00000262971,9606.ENSP00000264187,9606.ENSP00000264276,9606.ENSP00000264563,9606.ENSP00000264832,9606.ENSP00000265113,9606.ENSP00000265371,9606.ENSP00000265643,9606.ENSP00000265983,9606.ENSP00000269593,9606.ENSP00000274063,9606.ENSP00000274242,9606.ENSP00000274938,9606.ENSP00000281923,9606.ENSP00000285379,9606.ENSP00000291842,9606.ENSP00000292408,9606.ENSP00000295025,9606.ENSP00000296585,9606.ENSP00000300651,9606.ENSP00000301464,9606.ENSP00000302621,9606.ENSP00000304895,9606.ENSP00000306844,9606.ENSP00000308541,9606.ENSP00000308716,9606.ENSP00000311857,9606.ENSP00000312506,9606.ENSP00000312664,9606.ENSP00000313681,9606.ENSP00000314080,9606.ENSP00000314157,9606.ENSP00000315130,9606.ENSP00000320251,9606.ENSP00000321853,9606.ENSP00000326519,9606.ENSP00000336829,9606.ENSP00000337332,9606.ENSP00000338562,9606.ENSP00000339328,9606.ENSP00000339787,9606.ENSP00000341198,9606.ENSP00000346829,9606.ENSP00000346839,9606.ENSP00000355627,9606.ENSP00000356438,9606.ENSP00000358045,9606.ENSP00000360522,9606.ENSP00000361107,9606.ENSP00000361231,9606.ENSP00000364709,9606.ENSP00000364731,9606.ENSP00000367794,9606.ENSP00000371420,9606.ENSP00000376197,9606.ENSP00000385025,9606.ENSP00000385519,9606.ENSP00000385749,9606.ENSP00000388910,9606.ENSP00000391826,9606.ENSP00000400010,9606.ENSP00000403701,9606.ENSP00000418525,9606.ENSP00000422464,9606.ENSP00000447730,9606.ENSP00000452786,9606.ENSP00000457230,9606.ENSP00000460683,9606.ENSP00000469158,9606.ENSP00000478561,9606.ENSP00000483552,9606.ENSP00000495556,9606.ENSP00000497290,9606.ENSP00000497527,9606.ENSP00000498441,9606.ENSP00000498748	DCN,NGFR,HMOX1,LBP,LAMB1,VTN,CTSC,GPLD1,LTF,IGFBP5,APOA1,TGFB3,PRRX1,INHBA,C3,APOE,GDF15,HIP1R,CHI3L1,PDGFRA,VWF,PIAS4,NID1,ALS2,IL11,ICAM1,SLC1A3,NRP1,GAL,HPX,IGFBP4,SFRP2,RPL37,SCUBE3,MGAT5,CA2,SHKBP1,FGFR4,REL,ITGA2,MED1,IGFBP6,LRG1,IRS1,SEMA4C,F2,INHBC,PTPN2,CSPG4,CASP2,SPHK1,HIC1,SNAP47,CLU,NEPRO,SERPINF2,PAGR1,FGG,SIRT6,STX3,PLAUR,ACSL4,NEO1,WLS,FN1,AGT,PTGS2,ECM1,RBP4,BMPR1A,TSPAN14,F10,F7,SRPX,GPNMB,TFRC,SMCR8,CD14,PRKAR1B,NFATC4,IGF2,PTPRJ,ARRB2,MME,PDGFC,CD63,ITGB3,WWOX,CTDNEP1,SPHK2,CYP1B1,FURIN,TBL1X,CDH5,INPP5F,FGA,GREM1

### Sheet: Hypoxic only 3D
#term ID	term description	observed gene count	background gene count	strength	signal	FDR	matching proteins in your network (IDs)	matching proteins in your network (labels)
GO:0006956	Complement activation	14	60	0.95	0.95	6.68e-05	9606.ENSP00000243611,9606.ENSP00000256785,9606.ENSP00000270879,9606.ENSP00000291744,9606.ENSP00000314299,9606.ENSP00000329312,9606.ENSP00000332723,9606.ENSP00000356386,9606.ENSP00000363079,9606.ENSP00000383690,9606.ENSP00000411770,9606.ENSP00000468253,9606.ENSP00000478893,9606.ENSP00000479119	C4BPB,CFHR5,FCN3,FCN2,CFHR1,IGLL1,COLEC10,CFHR4,MBL2,MASP2,COLEC11,CFD,IGHD,IGHV1-3
GO:0002752	Cell surface pattern recognition receptor signaling pathway	6	9	1.41	0.67	0.0028	9606.ENSP00000270879,9606.ENSP00000291744,9606.ENSP00000332723,9606.ENSP00000363079,9606.ENSP00000383690,9606.ENSP00000411770	FCN3,FCN2,COLEC10,MBL2,MASP2,COLEC11
GO:0001867	Complement activation, lectin pathway	6	10	1.36	0.65	0.0032	9606.ENSP00000270879,9606.ENSP00000291744,9606.ENSP00000332723,9606.ENSP00000363079,9606.ENSP00000383690,9606.ENSP00000411770	FCN3,FCN2,COLEC10,MBL2,MASP2,COLEC11
GO:1903027	Regulation of opsonization	7	18	1.17	0.62	0.0036	9606.ENSP00000243611,9606.ENSP00000270879,9606.ENSP00000291744,9606.ENSP00000332723,9606.ENSP00000363079,9606.ENSP00000383690,9606.ENSP00000411770	C4BPB,FCN3,FCN2,COLEC10,MBL2,MASP2,COLEC11
GO:0072378	Blood coagulation, fibrin clot formation	7	24	1.05	0.5	0.0104	9606.ENSP00000329380,9606.ENSP00000336829,9606.ENSP00000364709,9606.ENSP00000364731,9606.ENSP00000366307,9606.ENSP00000384957,9606.ENSP00000498441	GP1BA,FGG,F10,F7,THBD,F11,FGA
GO:0048518	Positive regulation of biological process	223	6207	0.14	0.49	8.89e-05	9606.ENSP00000005260,9606.ENSP00000008527,9606.ENSP00000014914,9606.ENSP00000172229,9606.ENSP00000198767,9606.ENSP00000204517,9606.ENSP00000215574,9606.ENSP00000217372,9606.ENSP00000219150,9606.ENSP00000220429,9606.ENSP00000222256,9606.ENSP00000226225,9606.ENSP00000227638,9606.ENSP00000234071,9606.ENSP00000240423,9606.ENSP00000243347,9606.ENSP00000243611,9606.ENSP00000249806,9606.ENSP00000251496,9606.ENSP00000252809,9606.ENSP00000253083,9606.ENSP00000255030,9606.ENSP00000255409,9606.ENSP00000256785,9606.ENSP00000257566,9606.ENSP00000258281,9606.ENSP00000259486,9606.ENSP00000260363,9606.ENSP00000261405,9606.ENSP00000261769,9606.ENSP00000261888,9606.ENSP00000261900,9606.ENSP00000262094,9606.ENSP00000262315,9606.ENSP00000262809,9606.ENSP00000262971,9606.ENSP00000263080,9606.ENSP00000264110,9606.ENSP00000264276,9606.ENSP00000264552,9606.ENSP00000264563,9606.ENSP00000265113,9606.ENSP00000265643,9606.ENSP00000266269,9606.ENSP00000267843,9606.ENSP00000270061,9606.ENSP00000270879,9606.ENSP00000272369,9606.ENSP00000274242,9606.ENSP00000274793,9606.ENSP00000274938,9606.ENSP00000276533,9606.ENSP00000279227,9606.ENSP00000281923,9606.ENSP00000285379,9606.ENSP00000290271,9606.ENSP00000291547,9606.ENSP00000291744,9606.ENSP00000291842,9606.ENSP00000292408,9606.ENSP00000293777,9606.ENSP00000294168,9606.ENSP00000294728,9606.ENSP00000295025,9606.ENSP00000295718,9606.ENSP00000296028,9606.ENSP00000296029,9606.ENSP00000301458,9606.ENSP00000302456,9606.ENSP00000303208,9606.ENSP00000304895,9606.ENSP00000305151,9606.ENSP00000306844,9606.ENSP00000307235,9606.ENSP00000308024,9606.ENSP00000308576,9606.ENSP00000308716,9606.ENSP00000310170,9606.ENSP00000311083,9606.ENSP00000311827,9606.ENSP00000311857,9606.ENSP00000312506,9606.ENSP00000312664,9606.ENSP00000313983,9606.ENSP00000314157,9606.ENSP00000314299,9606.ENSP00000315731,9606.ENSP00000320251,9606.ENSP00000322316,9606.ENSP00000322579,9606.ENSP00000322788,9606.ENSP00000323074,9606.ENSP00000324203,9606.ENSP00000326519,9606.ENSP00000329312,9606.ENSP00000329380,9606.ENSP00000330825,9606.ENSP00000330878,9606.ENSP00000332723,9606.ENSP00000334564,9606.ENSP00000336655,9606.ENSP00000336829,9606.ENSP00000336831,9606.ENSP00000337332,9606.ENSP00000337623,9606.ENSP00000337691,9606.ENSP00000338512,9606.ENSP00000338562,9606.ENSP00000338629,9606.ENSP00000339477,9606.ENSP00000341198,9606.ENSP00000341805,9606.ENSP00000345502,9606.ENSP00000345772,9606.ENSP00000346335,9606.ENSP00000346464,9606.ENSP00000347532,9606.ENSP00000350369,9606.ENSP00000351686,9606.ENSP00000352463,9606.ENSP00000353072,9606.ENSP00000353720,9606.ENSP00000354476,9606.ENSP00000354964,9606.ENSP00000355929,9606.ENSP00000356386,9606.ENSP00000356438,9606.ENSP00000356848,9606.ENSP00000356946,9606.ENSP00000357480,9606.ENSP00000358309,9606.ENSP00000358460,9606.ENSP00000359575,9606.ENSP00000360280,9606.ENSP00000360858,9606.ENSP00000361097,9606.ENSP00000361107,9606.ENSP00000361231,9606.ENSP00000362080,9606.ENSP00000362978,9606.ENSP00000363079,9606.ENSP00000363929,9606.ENSP00000364498,9606.ENSP00000364709,9606.ENSP00000364731,9606.ENSP00000364805,9606.ENSP00000365280,9606.ENSP00000365851,9606.ENSP00000366271,9606.ENSP00000366307,9606.ENSP00000366937,9606.ENSP00000367406,9606.ENSP00000367794,9606.ENSP00000368686,9606.ENSP00000369545,9606.ENSP00000370542,9606.ENSP00000371341,9606.ENSP00000373331,9606.ENSP00000373354,9606.ENSP00000375639,9606.ENSP00000376776,9606.ENSP00000377807,9606.ENSP00000378067,9606.ENSP00000378920,9606.ENSP00000379915,9606.ENSP00000380888,9606.ENSP00000381581,9606.ENSP00000382015,9606.ENSP00000383690,9606.ENSP00000384957,9606.ENSP00000385025,9606.ENSP00000385451,9606.ENSP00000385519,9606.ENSP00000385749,9606.ENSP00000386213,9606.ENSP00000387007,9606.ENSP00000389948,9606.ENSP00000394417,9606.ENSP00000400010,9606.ENSP00000401277,9606.ENSP00000403701,9606.ENSP00000404190,9606.ENSP00000404251,9606.ENSP00000404265,9606.ENSP00000410042,9606.ENSP00000411770,9606.ENSP00000412178,9606.ENSP00000412302,9606.ENSP00000418748,9606.ENSP00000424896,9606.ENSP00000425979,9606.ENSP00000426504,9606.ENSP00000430110,9606.ENSP00000434847,9606.ENSP00000436047,9606.ENSP00000443988,9606.ENSP00000444201,9606.ENSP00000449381,9606.ENSP00000457230,9606.ENSP00000459626,9606.ENSP00000460683,9606.ENSP00000460823,9606.ENSP00000462337,9606.ENSP00000468236,9606.ENSP00000468253,9606.ENSP00000469158,9606.ENSP00000478893,9606.ENSP00000479119,9606.ENSP00000479617,9606.ENSP00000479667,9606.ENSP00000481625,9606.ENSP00000482613,9606.ENSP00000483059,9606.ENSP00000483552,9606.ENSP00000483599,9606.ENSP00000484105,9606.ENSP00000484824,9606.ENSP00000495556,9606.ENSP00000495778,9606.ENSP00000497271,9606.ENSP00000497290,9606.ENSP00000497527,9606.ENSP00000498441	BAIAP2L1,CRY1,GPRC5A,NGFR,RRN3,TFAP4,CDC34,CDK5RAP1,CORO1A,GABPB1,RAB3A,TNFAIP1,PANX1,PROC,NCAPH,TNFAIP6,C4BPB,CLN6,NCAPG,GDF15,HIP1R,CRP,CHI3L1,CFHR5,TBX3,TAF5L,ENPP2,KIF23,VWF,CDH1,PARP16,CCNT1,RAB27B,CHTF18,ELL,PIAS4,ASPA,ATF2,ALS2,UBE2S,IL11,SLC1A3,GAL,PATZ1,FGF7,SSBP4,FCN3,MEIS1,RPL37,PLA2G7,SCUBE3,GINS4,FERMT3,MGAT5,CA2,STC1,PKNOX1,FCN2,SHKBP1,FGFR4,MED11,TAF6L,VCAM1,REL,PTPRN,PPBP,PF4,CD320,KLF13,PCSK9,IRS1,PWWP2A,SEMA4C,EIF2AK3,PCSK1,RHOD,INHBC,FOSL1,CKS1B,MSL2,PTPN2,CSPG4,CASP2,NSD3,SNAP47,CFHR1,METRNL,NEPRO,COQ7,PHF23,MMP1,RAI1,WRAP53,PAGR1,IGLL1,GP1BA,IFITM1,KPNA7,COLEC10,POLR3C,STRADA,FGG,PLS1,SIRT6,RNASEH2B,MAPK15,AGTPBP1,STX3,RERE,ICOSLG,NEO1,PHF10,PDE4D,TEAD3,NRDE2,VPS72,SHTN1,MAFG,PRDM10,TCF20,ATP2A3,CES1,SREBF2,ZNF318,ANGEL2,CFHR4,PTGS2,TADA1,FCGR3A,NUS1,EPHA7,CLIC2,LMO4,DAB1,OLFM1,MMRN2,BMPR1A,TSPAN14,SYTL4,EYA3,MBL2,NCOA6,DXO,F10,F7,HSPA1L,ID1,BMI1,KDM2B,THBD,BTN3A2,TAF2,SRPX,E2F4,NABP2,SDC1,TNK2,RPUSD3,SETMAR,TFPT,DBH,FAM122A,SLFN11,SLC26A6,ATN1,MED13,LCP1,ZNF24,MASP2,F11,SMCR8,MDK,CD14,PRKAR1B,MYO3B,NCAPG2,NT5C3B,MORF4L2,PTPRJ,CBLL1,ARRB2,RACGAP1,VGLL4,TCAF2,BRD1,COLEC11,DGKZ,MBD3,ESRP2,CNOT6L,DROSHA,ZNF131,HMBOX1,TSKU,ST3GAL4,SUDS3,SYT7,MAPKAPK5,WWOX,MRTFB,CTDNEP1,TOM1L1,VEZF1,APOC4,CFD,SPHK2,IGHD,IGHV1-3,UHRF1,RPS6KA5,SLC6A6,HMGN3,NR2C2,FURIN,SPON2,PRIM2,MUC1,TBL1X,ABHD5,IFIH1,CDH5,INPP5F,FGA
GO:0006744	Ubiquinone biosynthetic process	6	16	1.16	0.49	0.0125	9606.ENSP00000254759,9606.ENSP00000263960,9606.ENSP00000315118,9606.ENSP00000322316,9606.ENSP00000333946,9606.ENSP00000366006	COQ3,COQ10B,COQ8B,COQ7,COQ6,UBIAD1
GO:1903028	Positive regulation of opsonization	6	16	1.16	0.49	0.0125	9606.ENSP00000270879,9606.ENSP00000291744,9606.ENSP00000332723,9606.ENSP00000363079,9606.ENSP00000383690,9606.ENSP00000411770	FCN3,FCN2,COLEC10,MBL2,MASP2,COLEC11
GO:0006950	Response to stress	135	3358	0.19	0.48	0.00047	9606.ENSP00000008527,9606.ENSP00000204517,9606.ENSP00000216122,9606.ENSP00000219066,9606.ENSP00000219150,9606.ENSP00000222256,9606.ENSP00000222543,9606.ENSP00000227638,9606.ENSP00000231524,9606.ENSP00000233156,9606.ENSP00000234071,9606.ENSP00000243347,9606.ENSP00000243611,9606.ENSP00000255030,9606.ENSP00000255409,9606.ENSP00000256785,9606.ENSP00000257566,9606.ENSP00000259206,9606.ENSP00000261405,9606.ENSP00000261888,9606.ENSP00000262971,9606.ENSP00000264110,9606.ENSP00000264276,9606.ENSP00000265087,9606.ENSP00000265113,9606.ENSP00000265421,9606.ENSP00000265643,9606.ENSP00000265689,9606.ENSP00000267843,9606.ENSP00000270517,9606.ENSP00000270879,9606.ENSP00000276533,9606.ENSP00000279227,9606.ENSP00000283249,9606.ENSP00000290271,9606.ENSP00000291744,9606.ENSP00000294728,9606.ENSP00000295025,9606.ENSP00000295718,9606.ENSP00000296028,9606.ENSP00000296029,9606.ENSP00000303208,9606.ENSP00000306565,9606.ENSP00000307235,9606.ENSP00000308024,9606.ENSP00000310170,9606.ENSP00000310219,9606.ENSP00000312664,9606.ENSP00000314299,9606.ENSP00000315731,9606.ENSP00000320521,9606.ENSP00000321636,9606.ENSP00000324203,9606.ENSP00000326519,9606.ENSP00000329312,9606.ENSP00000329380,9606.ENSP00000330825,9606.ENSP00000332723,9606.ENSP00000334564,9606.ENSP00000336829,9606.ENSP00000337332,9606.ENSP00000337353,9606.ENSP00000337623,9606.ENSP00000337691,9606.ENSP00000339477,9606.ENSP00000344458,9606.ENSP00000346335,9606.ENSP00000347345,9606.ENSP00000349436,9606.ENSP00000353072,9606.ENSP00000354280,9606.ENSP00000354476,9606.ENSP00000354518,9606.ENSP00000355880,9606.ENSP00000356438,9606.ENSP00000356946,9606.ENSP00000358478,9606.ENSP00000359095,9606.ENSP00000359483,9606.ENSP00000359829,9606.ENSP00000360366,9606.ENSP00000360997,9606.ENSP00000362080,9606.ENSP00000362978,9606.ENSP00000363079,9606.ENSP00000363929,9606.ENSP00000364709,9606.ENSP00000364731,9606.ENSP00000364805,9606.ENSP00000366307,9606.ENSP00000367608,9606.ENSP00000367794,9606.ENSP00000369545,9606.ENSP00000370542,9606.ENSP00000371341,9606.ENSP00000373354,9606.ENSP00000374274,9606.ENSP00000375639,9606.ENSP00000376776,9606.ENSP00000378067,9606.ENSP00000378920,9606.ENSP00000379390,9606.ENSP00000383115,9606.ENSP00000383690,9606.ENSP00000384957,9606.ENSP00000385451,9606.ENSP00000385519,9606.ENSP00000386239,9606.ENSP00000389026,9606.ENSP00000392782,9606.ENSP00000394417,9606.ENSP00000410042,9606.ENSP00000411770,9606.ENSP00000412178,9606.ENSP00000425915,9606.ENSP00000425979,9606.ENSP00000426191,9606.ENSP00000433205,9606.ENSP00000434847,9606.ENSP00000436126,9606.ENSP00000444201,9606.ENSP00000449381,9606.ENSP00000462337,9606.ENSP00000468253,9606.ENSP00000478893,9606.ENSP00000479119,9606.ENSP00000479617,9606.ENSP00000479667,9606.ENSP00000479953,9606.ENSP00000483599,9606.ENSP00000484824,9606.ENSP00000497271,9606.ENSP00000497527,9606.ENSP00000498441,9606.ENSP00000498864	CRY1,TFAP4,MCM5,NTHL1,CORO1A,RAB3A,TFPI2,PANX1,TRIM23,TFPI,PROC,TNFAIP6,C4BPB,CRP,CHI3L1,CFHR5,TBX3,IL1RN,VWF,PARP16,PIAS4,ATF2,ALS2,STC2,SLC1A3,POLB,GAL,CHKA,FGF7,ECSIT,FCN3,GINS4,FERMT3,ITGB6,STC1,FCN2,VCAM1,REL,PTPRN,PPBP,PF4,PCSK9,ISG20,EIF2AK3,PCSK1,FOSL1,HSPA6,CASP2,CFHR1,METRNL,FAM3A,TOP3A,WRAP53,PAGR1,IGLL1,GP1BA,IFITM1,COLEC10,POLR3C,FGG,SIRT6,TDP1,RNASEH2B,MAPK15,ICOSLG,PROZ,NRDE2,POLR3H,ADAM15,ATP2A3,PRSS3,SREBF2,ZNF830,MARC2,PTGS2,FCGR3A,TTF2,PRMT6,LRRC8C,USP33,ACOT11,ADAMTS13,SYTL4,EYA3,MBL2,NCOA6,F10,F7,HSPA1L,THBD,CA9,SRPX,NABP2,SDC1,TNK2,SETMAR,SSC5D,TFPT,DBH,SLFN11,SLC26A6,HERPUD2,COLEC12,MASP2,F11,MDK,CD14,TONSL,CRISP3,CLGN,MORF4L2,BRD1,COLEC11,DGKZ,SELENOP,DROSHA,RAD17,EMSY,TSKU,SAA2,SYT7,MAPKAPK5,VEZF1,CFD,IGHD,IGHV1-3,UHRF1,RPS6KA5,LRRC8E,SPON2,MUC1,IFIH1,INPP5F,FGA,PDK3
GO:0008152	Metabolic process	270	7988	0.11	0.47	0.00014	9606.ENSP00000008527,9606.ENSP00000074304,9606.ENSP00000178638,9606.ENSP00000198767,9606.ENSP00000215574,9606.ENSP00000216027,9606.ENSP00000216122,9606.ENSP00000217372,9606.ENSP00000217961,9606.ENSP00000219066,9606.ENSP00000226225,9606.ENSP00000230792,9606.ENSP00000231524,9606.ENSP00000232375,9606.ENSP00000232978,9606.ENSP00000234071,9606.ENSP00000234296,9606.ENSP00000236137,9606.ENSP00000237264,9606.ENSP00000238651,9606.ENSP00000240617,9606.ENSP00000242375,9606.ENSP00000243347,9606.ENSP00000249806,9606.ENSP00000251250,9606.ENSP00000254759,9606.ENSP00000255409,9606.ENSP00000257566,9606.ENSP00000258281,9606.ENSP00000259206,9606.ENSP00000259486,9606.ENSP00000260210,9606.ENSP00000260361,9606.ENSP00000261888,9606.ENSP00000261900,9606.ENSP00000262315,9606.ENSP00000262809,9606.ENSP00000262962,9606.ENSP00000262971,9606.ENSP00000263038,9606.ENSP00000263080,9606.ENSP00000263960,9606.ENSP00000263985,9606.ENSP00000264079,9606.ENSP00000264110,9606.ENSP00000264276,9606.ENSP00000264552,9606.ENSP00000265113,9606.ENSP00000265421,9606.ENSP00000265627,9606.ENSP00000265689,9606.ENSP00000266022,9606.ENSP00000266529,9606.ENSP00000269298,9606.ENSP00000270879,9606.ENSP00000273450,9606.ENSP00000273962,9606.ENSP00000274242,9606.ENSP00000274712,9606.ENSP00000274793,9606.ENSP00000276533,9606.ENSP00000281923,9606.ENSP00000282538,9606.ENSP00000283249,9606.ENSP00000285379,9606.ENSP00000286523,9606.ENSP00000291547,9606.ENSP00000291744,9606.ENSP00000292408,9606.ENSP00000293777,9606.ENSP00000294168,9606.ENSP00000294728,9606.ENSP00000295718,9606.ENSP00000297578,9606.ENSP00000301458,9606.ENSP00000302456,9606.ENSP00000302801,9606.ENSP00000303208,9606.ENSP00000303766,9606.ENSP00000306320,9606.ENSP00000306565,9606.ENSP00000307235,9606.ENSP00000308024,9606.ENSP00000309163,9606.ENSP00000311083,9606.ENSP00000311827,9606.ENSP00000311857,9606.ENSP00000312664,9606.ENSP00000313983,9606.ENSP00000315118,9606.ENSP00000315152,9606.ENSP00000316924,9606.ENSP00000316948,9606.ENSP00000317971,9606.ENSP00000319851,9606.ENSP00000321636,9606.ENSP00000322316,9606.ENSP00000322579,9606.ENSP00000322788,9606.ENSP00000323288,9606.ENSP00000324203,9606.ENSP00000326519,9606.ENSP00000326570,9606.ENSP00000328187,9606.ENSP00000329380,9606.ENSP00000332723,9606.ENSP00000333920,9606.ENSP00000333946,9606.ENSP00000334564,9606.ENSP00000336655,9606.ENSP00000336829,9606.ENSP00000337332,9606.ENSP00000337353,9606.ENSP00000337623,9606.ENSP00000337691,9606.ENSP00000338512,9606.ENSP00000339157,9606.ENSP00000339524,9606.ENSP00000343479,9606.ENSP00000344125,9606.ENSP00000344458,9606.ENSP00000345502,9606.ENSP00000345988,9606.ENSP00000346255,9606.ENSP00000346335,9606.ENSP00000346464,9606.ENSP00000347345,9606.ENSP00000349436,9606.ENSP00000350491,9606.ENSP00000350874,9606.ENSP00000351644,9606.ENSP00000351686,9606.ENSP00000351706,9606.ENSP00000353720,9606.ENSP00000354280,9606.ENSP00000354476,9606.ENSP00000354518,9606.ENSP00000354554,9606.ENSP00000354812,9606.ENSP00000355028,9606.ENSP00000355471,9606.ENSP00000355880,9606.ENSP00000355929,9606.ENSP00000355995,9606.ENSP00000356202,9606.ENSP00000356438,9606.ENSP00000356848,9606.ENSP00000356975,9606.ENSP00000357345,9606.ENSP00000357480,9606.ENSP00000357863,9606.ENSP00000358042,9606.ENSP00000358309,9606.ENSP00000358460,9606.ENSP00000358478,9606.ENSP00000358851,9606.ENSP00000359095,9606.ENSP00000359829,9606.ENSP00000360147,9606.ENSP00000360366,9606.ENSP00000360687,9606.ENSP00000360997,9606.ENSP00000361107,9606.ENSP00000361231,9606.ENSP00000361306,9606.ENSP00000361524,9606.ENSP00000362027,9606.ENSP00000362978,9606.ENSP00000363079,9606.ENSP00000363452,9606.ENSP00000363929,9606.ENSP00000364498,9606.ENSP00000364709,9606.ENSP00000364731,9606.ENSP00000364986,9606.ENSP00000365851,9606.ENSP00000366006,9606.ENSP00000366271,9606.ENSP00000366307,9606.ENSP00000367406,9606.ENSP00000367608,9606.ENSP00000367794,9606.ENSP00000367890,9606.ENSP00000368017,9606.ENSP00000369390,9606.ENSP00000369545,9606.ENSP00000370938,9606.ENSP00000371341,9606.ENSP00000371682,9606.ENSP00000373331,9606.ENSP00000373354,9606.ENSP00000375639,9606.ENSP00000376776,9606.ENSP00000378067,9606.ENSP00000378310,9606.ENSP00000378416,9606.ENSP00000378505,9606.ENSP00000378782,9606.ENSP00000379915,9606.ENSP00000381666,9606.ENSP00000383433,9606.ENSP00000383690,9606.ENSP00000384164,9606.ENSP00000384484,9606.ENSP00000384823,9606.ENSP00000384957,9606.ENSP00000385025,9606.ENSP00000385749,9606.ENSP00000386213,9606.ENSP00000386239,9606.ENSP00000387007,9606.ENSP00000389948,9606.ENSP00000392782,9606.ENSP00000394417,9606.ENSP00000400010,9606.ENSP00000401277,9606.ENSP00000401720,9606.ENSP00000403701,9606.ENSP00000410042,9606.ENSP00000411770,9606.ENSP00000412178,9606.ENSP00000412302,9606.ENSP00000412894,9606.ENSP00000418438,9606.ENSP00000418582,9606.ENSP00000418748,9606.ENSP00000418751,9606.ENSP00000419270,9606.ENSP00000421842,9606.ENSP00000424896,9606.ENSP00000425915,9606.ENSP00000425979,9606.ENSP00000426191,9606.ENSP00000430338,9606.ENSP00000430656,9606.ENSP00000431971,9606.ENSP00000432886,9606.ENSP00000433205,9606.ENSP00000434847,9606.ENSP00000436047,9606.ENSP00000438875,9606.ENSP00000441953,9606.ENSP00000443988,9606.ENSP00000444211,9606.ENSP00000449381,9606.ENSP00000449884,9606.ENSP00000451583,9606.ENSP00000460683,9606.ENSP00000460823,9606.ENSP00000468236,9606.ENSP00000468253,9606.ENSP00000468633,9606.ENSP00000469158,9606.ENSP00000478305,9606.ENSP00000479617,9606.ENSP00000479667,9606.ENSP00000481697,9606.ENSP00000481850,9606.ENSP00000482899,9606.ENSP00000483552,9606.ENSP00000484105,9606.ENSP00000484687,9606.ENSP00000495556,9606.ENSP00000495778,9606.ENSP00000497271,9606.ENSP00000497274,9606.ENSP00000497527,9606.ENSP00000497767,9606.ENSP00000498441,9606.ENSP00000498864	CRY1,INPP4A,CA12,RRN3,CDC34,HSCB,MCM5,CDK5RAP1,STS,NTHL1,TNFAIP1,NUDT12,TRIM23,PFKFB4,NKTR,PROC,ORC2,SLC19A2,TBPL1,ACOT2,PLBD1,AKR1D1,TNFAIP6,CLN6,DTWD1,COQ3,CHI3L1,TBX3,TAF5L,IL1RN,ENPP2,BUD13,NDUFAF1,PARP16,CCNT1,CHTF18,ELL,YJU2,PIAS4,PHYH,ASPA,COQ10B,GATB,MCOLN1,ATF2,ALS2,UBE2S,SLC1A3,POLB,PON3,CHKA,RBM6,ZCRB1,SAT2,FCN3,ALDH1L1,TRMT10A,RPL37,ZMAT2,PLA2G7,GINS4,MGAT5,GADL1,ITGB6,CA2,ELMSAN1,PKNOX1,FCN2,FGFR4,MED11,TAF6L,VCAM1,PTPRN,SLC25A32,CD320,KLF13,TRMT61B,PCSK9,HTRA3,GON7,ISG20,EIF2AK3,PCSK1,RCE1,CKS1B,MSL2,PTPN2,CASP2,NSD3,COQ8B,METAP1D,ACSS1,CLK4,WDTC1,CHDH,TOP3A,COQ7,PHF23,MMP1,RPUSD2,WRAP53,PAGR1,FKRP,FBXO21,GP1BA,COLEC10,TTF1,COQ6,POLR3C,STRADA,FGG,SIRT6,TDP1,RNASEH2B,MAPK15,AGTPBP1,CPM,DFFB,NBR1,POMGNT2,PROZ,PDE4D,PLCH1,PPTC7,NRDE2,VPS72,POLR3H,ADAM15,PRIM1,METTL9,GTPBP3,PRDM10,GK2,CES1,PRSS3,SREBF2,ZNF830,MT-CYB,SPOUT1,DZIP3,TFB2M,MARC2,ANGEL2,HSD11B1,MTRF1L,PTGS2,TADA1,ADAMTS4,CLK2,NUS1,GTF3C6,QRSL1,EPHA7,CLIC2,TTF2,GSTM4,PRMT6,USP33,XPNPEP2,ACOT11,PTGDS,ADAMTS13,BMPR1A,TSPAN14,ATG4A,C9orf78,TRMT2B,EYA3,MBL2,MAN1C1,NCOA6,DXO,F10,F7,AGMAT,BMI1,UBIAD1,KDM2B,THBD,TAF2,CA9,SRPX,NADK,ZFC3H1,CDK14,NABP2,CDK8,TNK2,DCAF16,RPUSD3,SETMAR,TFPT,DBH,SLFN11,SLC39A8,ALAS1,CLK3,QPRT,ATN1,GXYLT1,ZDHHC20,MASP2,KIF16B,ADCY3,FBXO11,F11,SMCR8,PRKAR1B,MYO3B,TONSL,NCAPG2,NT5C3B,CLGN,MORF4L2,PTPRJ,CBLL1,GK,ARRB2,BRD1,COLEC11,DGKZ,MBD3,RPP14,NDUFA3,FHIT,ESRP2,BTBD9,PRKRIP1,ANAPC13,CNOT6L,SELENOP,DROSHA,RAD17,INTS8,CA1,SAMD1,RNPC3,EMSY,TSKU,ST3GAL4,NOVA1,ORC4,SUDS3,PDGFRL,MAPKAPK5,MRPL42,DMAC2L,CTDNEP1,TOM1L1,APOC4,CFD,SEC11C,SPHK2,SMOX,UHRF1,RPS6KA5,RSRC1,JADE3,PAMR1,FURIN,PRIM2,ZNHIT3,TBL1X,ABHD5,IFIH1,ABCC2,INPP5F,ALDOB,FGA,PDK3
GO:0007596	Blood coagulation	17	173	0.58	0.45	0.0095	9606.ENSP00000222543,9606.ENSP00000233156,9606.ENSP00000234071,9606.ENSP00000243611,9606.ENSP00000261405,9606.ENSP00000279227,9606.ENSP00000296029,9606.ENSP00000329380,9606.ENSP00000336829,9606.ENSP00000344458,9606.ENSP00000360997,9606.ENSP00000364709,9606.ENSP00000364731,9606.ENSP00000366307,9606.ENSP00000384957,9606.ENSP00000412178,9606.ENSP00000498441	TFPI2,TFPI,PROC,C4BPB,VWF,FERMT3,PF4,GP1BA,FGG,PROZ,ADAMTS13,F10,F7,THBD,F11,DGKZ,FGA
GO:0071704	Organic substance metabolic process	254	7522	0.11	0.44	0.00047	9606.ENSP00000008527,9606.ENSP00000074304,9606.ENSP00000198767,9606.ENSP00000215574,9606.ENSP00000216122,9606.ENSP00000217372,9606.ENSP00000217961,9606.ENSP00000219066,9606.ENSP00000226225,9606.ENSP00000230792,9606.ENSP00000231524,9606.ENSP00000232375,9606.ENSP00000232978,9606.ENSP00000234071,9606.ENSP00000234296,9606.ENSP00000236137,9606.ENSP00000237264,9606.ENSP00000238651,9606.ENSP00000240617,9606.ENSP00000242375,9606.ENSP00000243347,9606.ENSP00000249806,9606.ENSP00000251250,9606.ENSP00000254759,9606.ENSP00000255409,9606.ENSP00000257566,9606.ENSP00000258281,9606.ENSP00000259206,9606.ENSP00000259486,9606.ENSP00000260210,9606.ENSP00000261888,9606.ENSP00000261900,9606.ENSP00000262315,9606.ENSP00000262809,9606.ENSP00000262962,9606.ENSP00000262971,9606.ENSP00000263038,9606.ENSP00000263080,9606.ENSP00000263960,9606.ENSP00000263985,9606.ENSP00000264110,9606.ENSP00000264276,9606.ENSP00000264552,9606.ENSP00000265113,9606.ENSP00000265421,9606.ENSP00000265627,9606.ENSP00000265689,9606.ENSP00000266022,9606.ENSP00000266529,9606.ENSP00000269298,9606.ENSP00000270879,9606.ENSP00000273450,9606.ENSP00000273962,9606.ENSP00000274242,9606.ENSP00000274712,9606.ENSP00000274793,9606.ENSP00000276533,9606.ENSP00000281923,9606.ENSP00000282538,9606.ENSP00000283249,9606.ENSP00000286523,9606.ENSP00000291547,9606.ENSP00000291744,9606.ENSP00000292408,9606.ENSP00000293777,9606.ENSP00000294168,9606.ENSP00000294728,9606.ENSP00000295718,9606.ENSP00000297578,9606.ENSP00000301458,9606.ENSP00000302456,9606.ENSP00000302801,9606.ENSP00000303208,9606.ENSP00000303766,9606.ENSP00000306320,9606.ENSP00000306565,9606.ENSP00000307235,9606.ENSP00000308024,9606.ENSP00000309163,9606.ENSP00000311827,9606.ENSP00000311857,9606.ENSP00000312664,9606.ENSP00000313983,9606.ENSP00000315118,9606.ENSP00000315152,9606.ENSP00000316924,9606.ENSP00000316948,9606.ENSP00000317971,9606.ENSP00000319851,9606.ENSP00000321636,9606.ENSP00000322316,9606.ENSP00000322788,9606.ENSP00000323288,9606.ENSP00000324203,9606.ENSP00000326519,9606.ENSP00000326570,9606.ENSP00000328187,9606.ENSP00000329380,9606.ENSP00000332723,9606.ENSP00000333920,9606.ENSP00000333946,9606.ENSP00000334564,9606.ENSP00000336655,9606.ENSP00000336829,9606.ENSP00000337332,9606.ENSP00000337353,9606.ENSP00000337623,9606.ENSP00000337691,9606.ENSP00000338512,9606.ENSP00000339157,9606.ENSP00000339524,9606.ENSP00000344125,9606.ENSP00000344458,9606.ENSP00000345502,9606.ENSP00000345988,9606.ENSP00000346255,9606.ENSP00000346335,9606.ENSP00000346464,9606.ENSP00000347345,9606.ENSP00000349436,9606.ENSP00000350491,9606.ENSP00000350874,9606.ENSP00000351644,9606.ENSP00000351706,9606.ENSP00000353720,9606.ENSP00000354280,9606.ENSP00000354476,9606.ENSP00000354518,9606.ENSP00000354812,9606.ENSP00000355028,9606.ENSP00000355471,9606.ENSP00000355880,9606.ENSP00000355929,9606.ENSP00000355995,9606.ENSP00000356202,9606.ENSP00000356438,9606.ENSP00000356848,9606.ENSP00000356975,9606.ENSP00000357345,9606.ENSP00000357480,9606.ENSP00000357863,9606.ENSP00000358042,9606.ENSP00000358309,9606.ENSP00000358460,9606.ENSP00000358478,9606.ENSP00000358851,9606.ENSP00000359095,9606.ENSP00000359829,9606.ENSP00000360147,9606.ENSP00000360366,9606.ENSP00000360687,9606.ENSP00000360997,9606.ENSP00000361107,9606.ENSP00000361231,9606.ENSP00000361306,9606.ENSP00000361524,9606.ENSP00000362027,9606.ENSP00000362978,9606.ENSP00000363079,9606.ENSP00000363452,9606.ENSP00000363929,9606.ENSP00000364498,9606.ENSP00000364709,9606.ENSP00000364731,9606.ENSP00000364986,9606.ENSP00000365851,9606.ENSP00000366006,9606.ENSP00000366271,9606.ENSP00000366307,9606.ENSP00000367406,9606.ENSP00000367890,9606.ENSP00000368017,9606.ENSP00000369390,9606.ENSP00000369545,9606.ENSP00000370938,9606.ENSP00000371341,9606.ENSP00000371682,9606.ENSP00000373331,9606.ENSP00000373354,9606.ENSP00000375639,9606.ENSP00000376776,9606.ENSP00000378067,9606.ENSP00000378310,9606.ENSP00000378416,9606.ENSP00000378505,9606.ENSP00000378782,9606.ENSP00000381666,9606.ENSP00000383433,9606.ENSP00000383690,9606.ENSP00000384164,9606.ENSP00000384484,9606.ENSP00000384823,9606.ENSP00000384957,9606.ENSP00000385749,9606.ENSP00000386213,9606.ENSP00000386239,9606.ENSP00000387007,9606.ENSP00000389948,9606.ENSP00000392782,9606.ENSP00000394417,9606.ENSP00000400010,9606.ENSP00000401277,9606.ENSP00000401720,9606.ENSP00000403701,9606.ENSP00000410042,9606.ENSP00000411770,9606.ENSP00000412178,9606.ENSP00000412302,9606.ENSP00000412894,9606.ENSP00000418438,9606.ENSP00000418582,9606.ENSP00000418748,9606.ENSP00000418751,9606.ENSP00000419270,9606.ENSP00000421842,9606.ENSP00000424896,9606.ENSP00000425979,9606.ENSP00000426191,9606.ENSP00000430338,9606.ENSP00000431971,9606.ENSP00000432886,9606.ENSP00000433205,9606.ENSP00000434847,9606.ENSP00000436047,9606.ENSP00000438875,9606.ENSP00000441953,9606.ENSP00000443988,9606.ENSP00000444211,9606.ENSP00000449381,9606.ENSP00000449884,9606.ENSP00000451583,9606.ENSP00000460683,9606.ENSP00000460823,9606.ENSP00000468236,9606.ENSP00000468253,9606.ENSP00000468633,9606.ENSP00000469158,9606.ENSP00000478305,9606.ENSP00000479617,9606.ENSP00000479667,9606.ENSP00000481697,9606.ENSP00000481850,9606.ENSP00000482899,9606.ENSP00000483552,9606.ENSP00000484105,9606.ENSP00000484687,9606.ENSP00000495556,9606.ENSP00000495778,9606.ENSP00000497271,9606.ENSP00000497274,9606.ENSP00000497527,9606.ENSP00000497767,9606.ENSP00000498441,9606.ENSP00000498864	CRY1,INPP4A,RRN3,CDC34,MCM5,CDK5RAP1,STS,NTHL1,TNFAIP1,NUDT12,TRIM23,PFKFB4,NKTR,PROC,ORC2,SLC19A2,TBPL1,ACOT2,PLBD1,AKR1D1,TNFAIP6,CLN6,DTWD1,COQ3,CHI3L1,TBX3,TAF5L,IL1RN,ENPP2,BUD13,PARP16,CCNT1,CHTF18,ELL,YJU2,PIAS4,PHYH,ASPA,COQ10B,GATB,ATF2,ALS2,UBE2S,SLC1A3,POLB,PON3,CHKA,RBM6,ZCRB1,SAT2,FCN3,ALDH1L1,TRMT10A,RPL37,ZMAT2,PLA2G7,GINS4,MGAT5,GADL1,ITGB6,ELMSAN1,PKNOX1,FCN2,FGFR4,MED11,TAF6L,VCAM1,PTPRN,SLC25A32,CD320,KLF13,TRMT61B,PCSK9,HTRA3,GON7,ISG20,EIF2AK3,PCSK1,RCE1,MSL2,PTPN2,CASP2,NSD3,COQ8B,METAP1D,ACSS1,CLK4,WDTC1,CHDH,TOP3A,COQ7,MMP1,RPUSD2,WRAP53,PAGR1,FKRP,FBXO21,GP1BA,COLEC10,TTF1,COQ6,POLR3C,STRADA,FGG,SIRT6,TDP1,RNASEH2B,MAPK15,AGTPBP1,CPM,DFFB,POMGNT2,PROZ,PDE4D,PLCH1,PPTC7,NRDE2,VPS72,POLR3H,ADAM15,PRIM1,METTL9,GTPBP3,GK2,CES1,PRSS3,SREBF2,ZNF830,SPOUT1,DZIP3,TFB2M,MARC2,ANGEL2,HSD11B1,MTRF1L,PTGS2,TADA1,ADAMTS4,CLK2,NUS1,GTF3C6,QRSL1,EPHA7,CLIC2,TTF2,GSTM4,PRMT6,USP33,XPNPEP2,ACOT11,PTGDS,ADAMTS13,BMPR1A,TSPAN14,ATG4A,C9orf78,TRMT2B,EYA3,MBL2,MAN1C1,NCOA6,DXO,F10,F7,AGMAT,BMI1,UBIAD1,KDM2B,THBD,TAF2,NADK,ZFC3H1,CDK14,NABP2,CDK8,TNK2,DCAF16,RPUSD3,SETMAR,TFPT,DBH,SLFN11,SLC39A8,ALAS1,CLK3,QPRT,GXYLT1,ZDHHC20,MASP2,KIF16B,ADCY3,FBXO11,F11,PRKAR1B,MYO3B,TONSL,NCAPG2,NT5C3B,CLGN,MORF4L2,PTPRJ,CBLL1,GK,ARRB2,BRD1,COLEC11,DGKZ,MBD3,RPP14,NDUFA3,FHIT,ESRP2,BTBD9,PRKRIP1,ANAPC13,CNOT6L,DROSHA,RAD17,INTS8,SAMD1,RNPC3,EMSY,TSKU,ST3GAL4,NOVA1,ORC4,SUDS3,PDGFRL,MAPKAPK5,MRPL42,DMAC2L,CTDNEP1,TOM1L1,APOC4,CFD,SEC11C,SPHK2,SMOX,UHRF1,RPS6KA5,RSRC1,JADE3,PAMR1,FURIN,PRIM2,ZNHIT3,TBL1X,ABHD5,IFIH1,ABCC2,INPP5F,ALDOB,FGA,PDK3
GO:0042181	Ketone biosynthetic process	7	30	0.95	0.44	0.0173	9606.ENSP00000254759,9606.ENSP00000263960,9606.ENSP00000315118,9606.ENSP00000322316,9606.ENSP00000333946,9606.ENSP00000337332,9606.ENSP00000366006	COQ3,COQ10B,COQ8B,COQ7,COQ6,SIRT6,UBIAD1
GO:0006959	Humoral immune response	21	268	0.48	0.41	0.0125	9606.ENSP00000243611,9606.ENSP00000256785,9606.ENSP00000270879,9606.ENSP00000291744,9606.ENSP00000296028,9606.ENSP00000296029,9606.ENSP00000314299,9606.ENSP00000320521,9606.ENSP00000329312,9606.ENSP00000332723,9606.ENSP00000354280,9606.ENSP00000356386,9606.ENSP00000363079,9606.ENSP00000365851,9606.ENSP00000383690,9606.ENSP00000411770,9606.ENSP00000468253,9606.ENSP00000478893,9606.ENSP00000479119,9606.ENSP00000483599,9606.ENSP00000498441	C4BPB,CFHR5,FCN3,FCN2,PPBP,PF4,CFHR1,FAM3A,IGLL1,COLEC10,PRSS3,CFHR4,MBL2,BMI1,MASP2,COLEC11,CFD,IGHD,IGHV1-3,SPON2,FGA
GO:0031589	Cell-substrate adhesion	17	195	0.53	0.4	0.0165	9606.ENSP00000219150,9606.ENSP00000244333,9606.ENSP00000252999,9606.ENSP00000261405,9606.ENSP00000264828,9606.ENSP00000279227,9606.ENSP00000283249,9606.ENSP00000294728,9606.ENSP00000308576,9606.ENSP00000308893,9606.ENSP00000336829,9606.ENSP00000349436,9606.ENSP00000357362,9606.ENSP00000360997,9606.ENSP00000365280,9606.ENSP00000384615,9606.ENSP00000498441	CORO1A,LYPD3,LAMA5,VWF,COL5A3,FERMT3,ITGB6,VCAM1,RHOD,SNED1,FGG,ADAM15,THBS3,ADAMTS13,ID1,STON1,FGA
GO:0048522	Positive regulation of cellular process	196	5584	0.13	0.39	0.0028	9606.ENSP00000005260,9606.ENSP00000014914,9606.ENSP00000172229,9606.ENSP00000198767,9606.ENSP00000204517,9606.ENSP00000215574,9606.ENSP00000217372,9606.ENSP00000219150,9606.ENSP00000220429,9606.ENSP00000222256,9606.ENSP00000226225,9606.ENSP00000234071,9606.ENSP00000240423,9606.ENSP00000243347,9606.ENSP00000251496,9606.ENSP00000252809,9606.ENSP00000253083,9606.ENSP00000255030,9606.ENSP00000255409,9606.ENSP00000257566,9606.ENSP00000258281,9606.ENSP00000259486,9606.ENSP00000260363,9606.ENSP00000261405,9606.ENSP00000261769,9606.ENSP00000261888,9606.ENSP00000261900,9606.ENSP00000262094,9606.ENSP00000262315,9606.ENSP00000262809,9606.ENSP00000262971,9606.ENSP00000263080,9606.ENSP00000264110,9606.ENSP00000264276,9606.ENSP00000264563,9606.ENSP00000265113,9606.ENSP00000265643,9606.ENSP00000266269,9606.ENSP00000267843,9606.ENSP00000270061,9606.ENSP00000270879,9606.ENSP00000272369,9606.ENSP00000274242,9606.ENSP00000274793,9606.ENSP00000274938,9606.ENSP00000276533,9606.ENSP00000279227,9606.ENSP00000281923,9606.ENSP00000285379,9606.ENSP00000291547,9606.ENSP00000291744,9606.ENSP00000291842,9606.ENSP00000292408,9606.ENSP00000293777,9606.ENSP00000294168,9606.ENSP00000294728,9606.ENSP00000295025,9606.ENSP00000295718,9606.ENSP00000296028,9606.ENSP00000296029,9606.ENSP00000301458,9606.ENSP00000302456,9606.ENSP00000303208,9606.ENSP00000304895,9606.ENSP00000305151,9606.ENSP00000306844,9606.ENSP00000307235,9606.ENSP00000308024,9606.ENSP00000308576,9606.ENSP00000308716,9606.ENSP00000310170,9606.ENSP00000311083,9606.ENSP00000311827,9606.ENSP00000311857,9606.ENSP00000312506,9606.ENSP00000312664,9606.ENSP00000313983,9606.ENSP00000314157,9606.ENSP00000315731,9606.ENSP00000320251,9606.ENSP00000322316,9606.ENSP00000322788,9606.ENSP00000323074,9606.ENSP00000324203,9606.ENSP00000326519,9606.ENSP00000329312,9606.ENSP00000329380,9606.ENSP00000330825,9606.ENSP00000330878,9606.ENSP00000332723,9606.ENSP00000336655,9606.ENSP00000336829,9606.ENSP00000336831,9606.ENSP00000337332,9606.ENSP00000337623,9606.ENSP00000337691,9606.ENSP00000338512,9606.ENSP00000338562,9606.ENSP00000338629,9606.ENSP00000339477,9606.ENSP00000341198,9606.ENSP00000341805,9606.ENSP00000345772,9606.ENSP00000346335,9606.ENSP00000346464,9606.ENSP00000347532,9606.ENSP00000350369,9606.ENSP00000351686,9606.ENSP00000352463,9606.ENSP00000354476,9606.ENSP00000354964,9606.ENSP00000356438,9606.ENSP00000356848,9606.ENSP00000356946,9606.ENSP00000357480,9606.ENSP00000358309,9606.ENSP00000358460,9606.ENSP00000359575,9606.ENSP00000360280,9606.ENSP00000360858,9606.ENSP00000361107,9606.ENSP00000361231,9606.ENSP00000362080,9606.ENSP00000362978,9606.ENSP00000363079,9606.ENSP00000363929,9606.ENSP00000364498,9606.ENSP00000364709,9606.ENSP00000364731,9606.ENSP00000364805,9606.ENSP00000365280,9606.ENSP00000365851,9606.ENSP00000366271,9606.ENSP00000367406,9606.ENSP00000367794,9606.ENSP00000368686,9606.ENSP00000369545,9606.ENSP00000370542,9606.ENSP00000371341,9606.ENSP00000373331,9606.ENSP00000373354,9606.ENSP00000375639,9606.ENSP00000377807,9606.ENSP00000378067,9606.ENSP00000378920,9606.ENSP00000379915,9606.ENSP00000380888,9606.ENSP00000381581,9606.ENSP00000382015,9606.ENSP00000383690,9606.ENSP00000385025,9606.ENSP00000385451,9606.ENSP00000385519,9606.ENSP00000385749,9606.ENSP00000386213,9606.ENSP00000387007,9606.ENSP00000389948,9606.ENSP00000394417,9606.ENSP00000400010,9606.ENSP00000401277,9606.ENSP00000403701,9606.ENSP00000404190,9606.ENSP00000404265,9606.ENSP00000410042,9606.ENSP00000411770,9606.ENSP00000412178,9606.ENSP00000412302,9606.ENSP00000418748,9606.ENSP00000424896,9606.ENSP00000426504,9606.ENSP00000430110,9606.ENSP00000436047,9606.ENSP00000443988,9606.ENSP00000444201,9606.ENSP00000449381,9606.ENSP00000457230,9606.ENSP00000459626,9606.ENSP00000460683,9606.ENSP00000460823,9606.ENSP00000462337,9606.ENSP00000469158,9606.ENSP00000478893,9606.ENSP00000479119,9606.ENSP00000479617,9606.ENSP00000479667,9606.ENSP00000481625,9606.ENSP00000482613,9606.ENSP00000483059,9606.ENSP00000483552,9606.ENSP00000484105,9606.ENSP00000484824,9606.ENSP00000495556,9606.ENSP00000495778,9606.ENSP00000497290,9606.ENSP00000497527,9606.ENSP00000498441	BAIAP2L1,GPRC5A,NGFR,RRN3,TFAP4,CDC34,CDK5RAP1,CORO1A,GABPB1,RAB3A,TNFAIP1,PROC,NCAPH,TNFAIP6,NCAPG,GDF15,HIP1R,CRP,CHI3L1,TBX3,TAF5L,ENPP2,KIF23,VWF,CDH1,PARP16,CCNT1,RAB27B,CHTF18,ELL,PIAS4,ASPA,ATF2,ALS2,IL11,SLC1A3,GAL,PATZ1,FGF7,SSBP4,FCN3,MEIS1,RPL37,PLA2G7,SCUBE3,GINS4,FERMT3,MGAT5,CA2,PKNOX1,FCN2,SHKBP1,FGFR4,MED11,TAF6L,VCAM1,REL,PTPRN,PPBP,PF4,CD320,KLF13,PCSK9,IRS1,PWWP2A,SEMA4C,EIF2AK3,PCSK1,RHOD,INHBC,FOSL1,CKS1B,MSL2,PTPN2,CSPG4,CASP2,NSD3,SNAP47,METRNL,NEPRO,COQ7,MMP1,RAI1,WRAP53,PAGR1,IGLL1,GP1BA,IFITM1,KPNA7,COLEC10,STRADA,FGG,PLS1,SIRT6,RNASEH2B,MAPK15,AGTPBP1,STX3,RERE,ICOSLG,NEO1,PHF10,TEAD3,NRDE2,VPS72,SHTN1,MAFG,PRDM10,TCF20,SREBF2,ZNF318,PTGS2,TADA1,FCGR3A,NUS1,EPHA7,CLIC2,LMO4,DAB1,OLFM1,BMPR1A,TSPAN14,SYTL4,EYA3,MBL2,NCOA6,DXO,F10,F7,HSPA1L,ID1,BMI1,KDM2B,TAF2,SRPX,E2F4,NABP2,SDC1,TNK2,RPUSD3,SETMAR,TFPT,FAM122A,SLFN11,SLC26A6,ATN1,MED13,LCP1,ZNF24,MASP2,SMCR8,MDK,CD14,PRKAR1B,MYO3B,NCAPG2,NT5C3B,MORF4L2,PTPRJ,CBLL1,ARRB2,RACGAP1,TCAF2,BRD1,COLEC11,DGKZ,MBD3,ESRP2,CNOT6L,ZNF131,HMBOX1,ST3GAL4,SUDS3,SYT7,MAPKAPK5,WWOX,MRTFB,CTDNEP1,TOM1L1,VEZF1,SPHK2,IGHD,IGHV1-3,UHRF1,RPS6KA5,SLC6A6,HMGN3,NR2C2,FURIN,PRIM2,MUC1,TBL1X,ABHD5,CDH5,INPP5F,FGA
GO:0043170	Macromolecule metabolic process	200	5781	0.12	0.38	0.0036	9606.ENSP00000008527,9606.ENSP00000198767,9606.ENSP00000215574,9606.ENSP00000216122,9606.ENSP00000217372,9606.ENSP00000219066,9606.ENSP00000226225,9606.ENSP00000230792,9606.ENSP00000231524,9606.ENSP00000232978,9606.ENSP00000234071,9606.ENSP00000234296,9606.ENSP00000237264,9606.ENSP00000243347,9606.ENSP00000249806,9606.ENSP00000251250,9606.ENSP00000255409,9606.ENSP00000257566,9606.ENSP00000258281,9606.ENSP00000259486,9606.ENSP00000260210,9606.ENSP00000261888,9606.ENSP00000261900,9606.ENSP00000262315,9606.ENSP00000262809,9606.ENSP00000262962,9606.ENSP00000262971,9606.ENSP00000263985,9606.ENSP00000264110,9606.ENSP00000264276,9606.ENSP00000264552,9606.ENSP00000265421,9606.ENSP00000265689,9606.ENSP00000266022,9606.ENSP00000266529,9606.ENSP00000270879,9606.ENSP00000273962,9606.ENSP00000274242,9606.ENSP00000274712,9606.ENSP00000274793,9606.ENSP00000276533,9606.ENSP00000281923,9606.ENSP00000283249,9606.ENSP00000286523,9606.ENSP00000291547,9606.ENSP00000291744,9606.ENSP00000292408,9606.ENSP00000293777,9606.ENSP00000294168,9606.ENSP00000295718,9606.ENSP00000302456,9606.ENSP00000302801,9606.ENSP00000303208,9606.ENSP00000303766,9606.ENSP00000306320,9606.ENSP00000306565,9606.ENSP00000307235,9606.ENSP00000308024,9606.ENSP00000309163,9606.ENSP00000311827,9606.ENSP00000311857,9606.ENSP00000312664,9606.ENSP00000313983,9606.ENSP00000315152,9606.ENSP00000316948,9606.ENSP00000317971,9606.ENSP00000321636,9606.ENSP00000322788,9606.ENSP00000323288,9606.ENSP00000324203,9606.ENSP00000326519,9606.ENSP00000326570,9606.ENSP00000328187,9606.ENSP00000329380,9606.ENSP00000332723,9606.ENSP00000333920,9606.ENSP00000334564,9606.ENSP00000336655,9606.ENSP00000336829,9606.ENSP00000337332,9606.ENSP00000337353,9606.ENSP00000337623,9606.ENSP00000337691,9606.ENSP00000338512,9606.ENSP00000339157,9606.ENSP00000339524,9606.ENSP00000344125,9606.ENSP00000344458,9606.ENSP00000346255,9606.ENSP00000346335,9606.ENSP00000346464,9606.ENSP00000347345,9606.ENSP00000349436,9606.ENSP00000350491,9606.ENSP00000350874,9606.ENSP00000351644,9606.ENSP00000354280,9606.ENSP00000354518,9606.ENSP00000354812,9606.ENSP00000355028,9606.ENSP00000355471,9606.ENSP00000355929,9606.ENSP00000356202,9606.ENSP00000356848,9606.ENSP00000356975,9606.ENSP00000357345,9606.ENSP00000357480,9606.ENSP00000357863,9606.ENSP00000358042,9606.ENSP00000358309,9606.ENSP00000358478,9606.ENSP00000359095,9606.ENSP00000359829,9606.ENSP00000360147,9606.ENSP00000360687,9606.ENSP00000360997,9606.ENSP00000361107,9606.ENSP00000361231,9606.ENSP00000361306,9606.ENSP00000361524,9606.ENSP00000362027,9606.ENSP00000362978,9606.ENSP00000363079,9606.ENSP00000363452,9606.ENSP00000363929,9606.ENSP00000364498,9606.ENSP00000364709,9606.ENSP00000364731,9606.ENSP00000365851,9606.ENSP00000366271,9606.ENSP00000366307,9606.ENSP00000367406,9606.ENSP00000368017,9606.ENSP00000369390,9606.ENSP00000369545,9606.ENSP00000370938,9606.ENSP00000371341,9606.ENSP00000371682,9606.ENSP00000373331,9606.ENSP00000373354,9606.ENSP00000375639,9606.ENSP00000378067,9606.ENSP00000378310,9606.ENSP00000378416,9606.ENSP00000378505,9606.ENSP00000381666,9606.ENSP00000383433,9606.ENSP00000383690,9606.ENSP00000384164,9606.ENSP00000384823,9606.ENSP00000384957,9606.ENSP00000385749,9606.ENSP00000386213,9606.ENSP00000386239,9606.ENSP00000387007,9606.ENSP00000389948,9606.ENSP00000392782,9606.ENSP00000394417,9606.ENSP00000400010,9606.ENSP00000401277,9606.ENSP00000403701,9606.ENSP00000410042,9606.ENSP00000411770,9606.ENSP00000412302,9606.ENSP00000412894,9606.ENSP00000418748,9606.ENSP00000419270,9606.ENSP00000421842,9606.ENSP00000424896,9606.ENSP00000425979,9606.ENSP00000426191,9606.ENSP00000430338,9606.ENSP00000431971,9606.ENSP00000432886,9606.ENSP00000433205,9606.ENSP00000436047,9606.ENSP00000438875,9606.ENSP00000441953,9606.ENSP00000443988,9606.ENSP00000444211,9606.ENSP00000449381,9606.ENSP00000449884,9606.ENSP00000460683,9606.ENSP00000460823,9606.ENSP00000468253,9606.ENSP00000468633,9606.ENSP00000469158,9606.ENSP00000479617,9606.ENSP00000479667,9606.ENSP00000481697,9606.ENSP00000481850,9606.ENSP00000482899,9606.ENSP00000483552,9606.ENSP00000484105,9606.ENSP00000484687,9606.ENSP00000495556,9606.ENSP00000495778,9606.ENSP00000497271,9606.ENSP00000498441,9606.ENSP00000498864	CRY1,RRN3,CDC34,MCM5,CDK5RAP1,NTHL1,TNFAIP1,NUDT12,TRIM23,NKTR,PROC,ORC2,TBPL1,TNFAIP6,CLN6,DTWD1,CHI3L1,TBX3,TAF5L,ENPP2,BUD13,PARP16,CCNT1,CHTF18,ELL,YJU2,PIAS4,GATB,ATF2,ALS2,UBE2S,POLB,CHKA,RBM6,ZCRB1,FCN3,TRMT10A,RPL37,ZMAT2,PLA2G7,GINS4,MGAT5,ITGB6,ELMSAN1,PKNOX1,FCN2,FGFR4,MED11,TAF6L,PTPRN,KLF13,TRMT61B,PCSK9,HTRA3,GON7,ISG20,EIF2AK3,PCSK1,RCE1,MSL2,PTPN2,CASP2,NSD3,METAP1D,CLK4,WDTC1,TOP3A,MMP1,RPUSD2,WRAP53,PAGR1,FKRP,FBXO21,GP1BA,COLEC10,TTF1,POLR3C,STRADA,FGG,SIRT6,TDP1,RNASEH2B,MAPK15,AGTPBP1,CPM,DFFB,POMGNT2,PROZ,PPTC7,NRDE2,VPS72,POLR3H,ADAM15,PRIM1,METTL9,GTPBP3,PRSS3,ZNF830,SPOUT1,DZIP3,TFB2M,ANGEL2,MTRF1L,TADA1,ADAMTS4,CLK2,NUS1,GTF3C6,QRSL1,EPHA7,TTF2,PRMT6,USP33,XPNPEP2,PTGDS,ADAMTS13,BMPR1A,TSPAN14,ATG4A,C9orf78,TRMT2B,EYA3,MBL2,MAN1C1,NCOA6,DXO,F10,F7,BMI1,KDM2B,THBD,TAF2,ZFC3H1,CDK14,NABP2,CDK8,TNK2,DCAF16,RPUSD3,SETMAR,TFPT,SLFN11,SLC39A8,ALAS1,CLK3,GXYLT1,ZDHHC20,MASP2,KIF16B,FBXO11,F11,PRKAR1B,MYO3B,TONSL,NCAPG2,NT5C3B,CLGN,MORF4L2,PTPRJ,CBLL1,ARRB2,BRD1,COLEC11,MBD3,RPP14,ESRP2,PRKRIP1,ANAPC13,CNOT6L,DROSHA,RAD17,INTS8,SAMD1,RNPC3,EMSY,ST3GAL4,NOVA1,ORC4,SUDS3,PDGFRL,MAPKAPK5,MRPL42,CTDNEP1,TOM1L1,CFD,SEC11C,SPHK2,UHRF1,RPS6KA5,RSRC1,JADE3,PAMR1,FURIN,PRIM2,ZNHIT3,TBL1X,ABHD5,IFIH1,FGA,PDK3
GO:0006807	Nitrogen compound metabolic process	224	6643	0.11	0.37	0.0036	9606.ENSP00000008527,9606.ENSP00000198767,9606.ENSP00000215574,9606.ENSP00000216122,9606.ENSP00000217372,9606.ENSP00000219066,9606.ENSP00000226225,9606.ENSP00000230792,9606.ENSP00000231524,9606.ENSP00000232978,9606.ENSP00000234071,9606.ENSP00000234296,9606.ENSP00000236137,9606.ENSP00000237264,9606.ENSP00000238651,9606.ENSP00000243347,9606.ENSP00000249806,9606.ENSP00000251250,9606.ENSP00000255409,9606.ENSP00000257566,9606.ENSP00000258281,9606.ENSP00000259486,9606.ENSP00000260210,9606.ENSP00000261888,9606.ENSP00000261900,9606.ENSP00000262315,9606.ENSP00000262809,9606.ENSP00000262962,9606.ENSP00000262971,9606.ENSP00000263080,9606.ENSP00000263985,9606.ENSP00000264110,9606.ENSP00000264552,9606.ENSP00000265113,9606.ENSP00000265421,9606.ENSP00000265689,9606.ENSP00000266022,9606.ENSP00000266529,9606.ENSP00000269298,9606.ENSP00000270879,9606.ENSP00000273450,9606.ENSP00000273962,9606.ENSP00000274242,9606.ENSP00000274712,9606.ENSP00000274793,9606.ENSP00000276533,9606.ENSP00000281923,9606.ENSP00000286523,9606.ENSP00000291547,9606.ENSP00000291744,9606.ENSP00000292408,9606.ENSP00000293777,9606.ENSP00000294168,9606.ENSP00000294728,9606.ENSP00000295718,9606.ENSP00000297578,9606.ENSP00000301458,9606.ENSP00000302456,9606.ENSP00000302801,9606.ENSP00000303208,9606.ENSP00000303766,9606.ENSP00000306320,9606.ENSP00000306565,9606.ENSP00000307235,9606.ENSP00000308024,9606.ENSP00000309163,9606.ENSP00000311827,9606.ENSP00000311857,9606.ENSP00000312664,9606.ENSP00000313983,9606.ENSP00000315152,9606.ENSP00000316924,9606.ENSP00000316948,9606.ENSP00000317971,9606.ENSP00000319851,9606.ENSP00000321636,9606.ENSP00000322788,9606.ENSP00000323288,9606.ENSP00000324203,9606.ENSP00000326519,9606.ENSP00000326570,9606.ENSP00000328187,9606.ENSP00000329380,9606.ENSP00000332723,9606.ENSP00000333920,9606.ENSP00000334564,9606.ENSP00000336655,9606.ENSP00000336829,9606.ENSP00000337332,9606.ENSP00000337353,9606.ENSP00000337623,9606.ENSP00000337691,9606.ENSP00000338512,9606.ENSP00000339157,9606.ENSP00000339524,9606.ENSP00000344125,9606.ENSP00000344458,9606.ENSP00000345502,9606.ENSP00000346255,9606.ENSP00000346335,9606.ENSP00000346464,9606.ENSP00000347345,9606.ENSP00000349436,9606.ENSP00000350491,9606.ENSP00000350874,9606.ENSP00000351644,9606.ENSP00000354280,9606.ENSP00000354518,9606.ENSP00000354812,9606.ENSP00000355028,9606.ENSP00000355471,9606.ENSP00000355880,9606.ENSP00000355929,9606.ENSP00000356202,9606.ENSP00000356848,9606.ENSP00000356975,9606.ENSP00000357345,9606.ENSP00000357480,9606.ENSP00000357863,9606.ENSP00000358042,9606.ENSP00000358309,9606.ENSP00000358460,9606.ENSP00000358478,9606.ENSP00000358851,9606.ENSP00000359095,9606.ENSP00000359829,9606.ENSP00000360147,9606.ENSP00000360366,9606.ENSP00000360997,9606.ENSP00000361107,9606.ENSP00000361231,9606.ENSP00000361306,9606.ENSP00000361524,9606.ENSP00000362027,9606.ENSP00000362978,9606.ENSP00000363079,9606.ENSP00000363452,9606.ENSP00000363929,9606.ENSP00000364498,9606.ENSP00000364709,9606.ENSP00000364731,9606.ENSP00000364986,9606.ENSP00000365851,9606.ENSP00000366271,9606.ENSP00000366307,9606.ENSP00000367406,9606.ENSP00000367890,9606.ENSP00000368017,9606.ENSP00000369390,9606.ENSP00000369545,9606.ENSP00000370938,9606.ENSP00000371341,9606.ENSP00000371682,9606.ENSP00000373331,9606.ENSP00000373354,9606.ENSP00000375639,9606.ENSP00000376776,9606.ENSP00000378067,9606.ENSP00000378310,9606.ENSP00000378416,9606.ENSP00000378505,9606.ENSP00000378782,9606.ENSP00000381666,9606.ENSP00000383433,9606.ENSP00000383690,9606.ENSP00000384484,9606.ENSP00000384823,9606.ENSP00000384957,9606.ENSP00000385749,9606.ENSP00000386213,9606.ENSP00000386239,9606.ENSP00000387007,9606.ENSP00000389948,9606.ENSP00000392782,9606.ENSP00000394417,9606.ENSP00000400010,9606.ENSP00000401277,9606.ENSP00000403701,9606.ENSP00000410042,9606.ENSP00000411770,9606.ENSP00000412302,9606.ENSP00000412894,9606.ENSP00000418438,9606.ENSP00000418582,9606.ENSP00000418748,9606.ENSP00000418751,9606.ENSP00000419270,9606.ENSP00000421842,9606.ENSP00000424896,9606.ENSP00000425979,9606.ENSP00000426191,9606.ENSP00000430338,9606.ENSP00000431971,9606.ENSP00000432886,9606.ENSP00000433205,9606.ENSP00000436047,9606.ENSP00000438875,9606.ENSP00000441953,9606.ENSP00000443988,9606.ENSP00000444211,9606.ENSP00000449381,9606.ENSP00000449884,9606.ENSP00000451583,9606.ENSP00000460683,9606.ENSP00000460823,9606.ENSP00000468253,9606.ENSP00000468633,9606.ENSP00000469158,9606.ENSP00000478305,9606.ENSP00000479617,9606.ENSP00000479667,9606.ENSP00000481697,9606.ENSP00000481850,9606.ENSP00000482899,9606.ENSP00000483552,9606.ENSP00000484105,9606.ENSP00000484687,9606.ENSP00000495556,9606.ENSP00000495778,9606.ENSP00000497271,9606.ENSP00000497274,9606.ENSP00000497767,9606.ENSP00000498441,9606.ENSP00000498864	CRY1,RRN3,CDC34,MCM5,CDK5RAP1,NTHL1,TNFAIP1,NUDT12,TRIM23,NKTR,PROC,ORC2,SLC19A2,TBPL1,ACOT2,TNFAIP6,CLN6,DTWD1,CHI3L1,TBX3,TAF5L,ENPP2,BUD13,PARP16,CCNT1,CHTF18,ELL,YJU2,PIAS4,ASPA,GATB,ATF2,UBE2S,SLC1A3,POLB,CHKA,RBM6,ZCRB1,SAT2,FCN3,ALDH1L1,TRMT10A,RPL37,ZMAT2,PLA2G7,GINS4,MGAT5,ELMSAN1,PKNOX1,FCN2,FGFR4,MED11,TAF6L,VCAM1,PTPRN,SLC25A32,CD320,KLF13,TRMT61B,PCSK9,HTRA3,GON7,ISG20,EIF2AK3,PCSK1,RCE1,MSL2,PTPN2,CASP2,NSD3,METAP1D,ACSS1,CLK4,WDTC1,CHDH,TOP3A,MMP1,RPUSD2,WRAP53,PAGR1,FKRP,FBXO21,GP1BA,COLEC10,TTF1,POLR3C,STRADA,FGG,SIRT6,TDP1,RNASEH2B,MAPK15,AGTPBP1,CPM,DFFB,POMGNT2,PROZ,PDE4D,PPTC7,NRDE2,VPS72,POLR3H,ADAM15,PRIM1,METTL9,GTPBP3,PRSS3,ZNF830,SPOUT1,DZIP3,TFB2M,MARC2,ANGEL2,MTRF1L,TADA1,ADAMTS4,CLK2,NUS1,GTF3C6,QRSL1,EPHA7,CLIC2,TTF2,GSTM4,PRMT6,USP33,XPNPEP2,ACOT11,ADAMTS13,BMPR1A,TSPAN14,ATG4A,C9orf78,TRMT2B,EYA3,MBL2,MAN1C1,NCOA6,DXO,F10,F7,AGMAT,BMI1,KDM2B,THBD,TAF2,NADK,ZFC3H1,CDK14,NABP2,CDK8,TNK2,DCAF16,RPUSD3,SETMAR,TFPT,DBH,SLFN11,SLC39A8,ALAS1,CLK3,QPRT,GXYLT1,ZDHHC20,MASP2,ADCY3,FBXO11,F11,PRKAR1B,MYO3B,TONSL,NCAPG2,NT5C3B,CLGN,MORF4L2,PTPRJ,CBLL1,ARRB2,BRD1,COLEC11,MBD3,RPP14,NDUFA3,FHIT,ESRP2,BTBD9,PRKRIP1,ANAPC13,CNOT6L,DROSHA,RAD17,INTS8,SAMD1,RNPC3,EMSY,ST3GAL4,NOVA1,ORC4,SUDS3,PDGFRL,MAPKAPK5,MRPL42,DMAC2L,CTDNEP1,TOM1L1,CFD,SEC11C,SPHK2,SMOX,UHRF1,RPS6KA5,RSRC1,JADE3,PAMR1,FURIN,PRIM2,ZNHIT3,TBL1X,ABHD5,IFIH1,ABCC2,ALDOB,FGA,PDK3
GO:0016485	Protein processing	17	202	0.51	0.37	0.0225	9606.ENSP00000274793,9606.ENSP00000303208,9606.ENSP00000308024,9606.ENSP00000309163,9606.ENSP00000312664,9606.ENSP00000326570,9606.ENSP00000336829,9606.ENSP00000339157,9606.ENSP00000354280,9606.ENSP00000360997,9606.ENSP00000364709,9606.ENSP00000364731,9606.ENSP00000366307,9606.ENSP00000384957,9606.ENSP00000468633,9606.ENSP00000483552,9606.ENSP00000498441	PLA2G7,PCSK9,PCSK1,RCE1,CASP2,FKRP,FGG,CPM,PRSS3,ADAMTS13,F10,F7,THBD,F11,SEC11C,FURIN,FGA
GO:0016573	Histone acetylation	13	128	0.59	0.36	0.0282	9606.ENSP00000258281,9606.ENSP00000264110,9606.ENSP00000294168,9606.ENSP00000311827,9606.ENSP00000346464,9606.ENSP00000356848,9606.ENSP00000365851,9606.ENSP00000367406,9606.ENSP00000394417,9606.ENSP00000410042,9606.ENSP00000412302,9606.ENSP00000469158,9606.ENSP00000481850	TAF5L,ATF2,TAF6L,MSL2,VPS72,TADA1,BMI1,TAF2,MORF4L2,BRD1,MBD3,SPHK2,JADE3
GO:0042060	Wound healing	23	336	0.42	0.35	0.0233	9606.ENSP00000222256,9606.ENSP00000222543,9606.ENSP00000233156,9606.ENSP00000234071,9606.ENSP00000243611,9606.ENSP00000261405,9606.ENSP00000279227,9606.ENSP00000283249,9606.ENSP00000296029,9606.ENSP00000329380,9606.ENSP00000336829,9606.ENSP00000344458,9606.ENSP00000360997,9606.ENSP00000362080,9606.ENSP00000364709,9606.ENSP00000364731,9606.ENSP00000366307,9606.ENSP00000370542,9606.ENSP00000384957,9606.ENSP00000412178,9606.ENSP00000434847,9606.ENSP00000444201,9606.ENSP00000498441	RAB3A,TFPI2,TFPI,PROC,C4BPB,VWF,FERMT3,ITGB6,PF4,GP1BA,FGG,PROZ,ADAMTS13,SYTL4,F10,F7,THBD,SDC1,F11,DGKZ,TSKU,SYT7,FGA
GO:0006910	Phagocytosis, recognition	6	26	0.95	0.35	0.0443	9606.ENSP00000270879,9606.ENSP00000291744,9606.ENSP00000329312,9606.ENSP00000383115,9606.ENSP00000478893,9606.ENSP00000479119	FCN3,FCN2,IGLL1,COLEC12,IGHD,IGHV1-3
GO:0010604	Positive regulation of macromolecule metabolic process	132	3533	0.16	0.34	0.0101	9606.ENSP00000008527,9606.ENSP00000014914,9606.ENSP00000172229,9606.ENSP00000198767,9606.ENSP00000204517,9606.ENSP00000217372,9606.ENSP00000220429,9606.ENSP00000226225,9606.ENSP00000227638,9606.ENSP00000243611,9606.ENSP00000249806,9606.ENSP00000252809,9606.ENSP00000253083,9606.ENSP00000255030,9606.ENSP00000255409,9606.ENSP00000257566,9606.ENSP00000258281,9606.ENSP00000259486,9606.ENSP00000261769,9606.ENSP00000261888,9606.ENSP00000261900,9606.ENSP00000262315,9606.ENSP00000262809,9606.ENSP00000262971,9606.ENSP00000264110,9606.ENSP00000264276,9606.ENSP00000264552,9606.ENSP00000264563,9606.ENSP00000265643,9606.ENSP00000266269,9606.ENSP00000267843,9606.ENSP00000270061,9606.ENSP00000272369,9606.ENSP00000276533,9606.ENSP00000291547,9606.ENSP00000292408,9606.ENSP00000293777,9606.ENSP00000294168,9606.ENSP00000295025,9606.ENSP00000295718,9606.ENSP00000296029,9606.ENSP00000302456,9606.ENSP00000303208,9606.ENSP00000304895,9606.ENSP00000305151,9606.ENSP00000307235,9606.ENSP00000308716,9606.ENSP00000310170,9606.ENSP00000311083,9606.ENSP00000311827,9606.ENSP00000312506,9606.ENSP00000312664,9606.ENSP00000313983,9606.ENSP00000322316,9606.ENSP00000322579,9606.ENSP00000323074,9606.ENSP00000324203,9606.ENSP00000326519,9606.ENSP00000330878,9606.ENSP00000334564,9606.ENSP00000336655,9606.ENSP00000337332,9606.ENSP00000337691,9606.ENSP00000338512,9606.ENSP00000338629,9606.ENSP00000341805,9606.ENSP00000345502,9606.ENSP00000345772,9606.ENSP00000346464,9606.ENSP00000350369,9606.ENSP00000351686,9606.ENSP00000352463,9606.ENSP00000353072,9606.ENSP00000354476,9606.ENSP00000354964,9606.ENSP00000355929,9606.ENSP00000356438,9606.ENSP00000356848,9606.ENSP00000356946,9606.ENSP00000358309,9606.ENSP00000359575,9606.ENSP00000360280,9606.ENSP00000360858,9606.ENSP00000361107,9606.ENSP00000362978,9606.ENSP00000363929,9606.ENSP00000364498,9606.ENSP00000365280,9606.ENSP00000365851,9606.ENSP00000366937,9606.ENSP00000367406,9606.ENSP00000368686,9606.ENSP00000369545,9606.ENSP00000371341,9606.ENSP00000373331,9606.ENSP00000373354,9606.ENSP00000375639,9606.ENSP00000377807,9606.ENSP00000379915,9606.ENSP00000380888,9606.ENSP00000382015,9606.ENSP00000385451,9606.ENSP00000385519,9606.ENSP00000389948,9606.ENSP00000394417,9606.ENSP00000400010,9606.ENSP00000403701,9606.ENSP00000404251,9606.ENSP00000412302,9606.ENSP00000424896,9606.ENSP00000425979,9606.ENSP00000426504,9606.ENSP00000430110,9606.ENSP00000449381,9606.ENSP00000457230,9606.ENSP00000459626,9606.ENSP00000460823,9606.ENSP00000462337,9606.ENSP00000469158,9606.ENSP00000478893,9606.ENSP00000479617,9606.ENSP00000479667,9606.ENSP00000482613,9606.ENSP00000483059,9606.ENSP00000483552,9606.ENSP00000483599,9606.ENSP00000484105,9606.ENSP00000484824,9606.ENSP00000495556,9606.ENSP00000497271,9606.ENSP00000497290,9606.ENSP00000497527	CRY1,GPRC5A,NGFR,RRN3,TFAP4,CDK5RAP1,GABPB1,TNFAIP1,PANX1,C4BPB,CLN6,GDF15,HIP1R,CRP,CHI3L1,TBX3,TAF5L,ENPP2,CDH1,PARP16,CCNT1,CHTF18,ELL,PIAS4,ATF2,ALS2,UBE2S,IL11,GAL,PATZ1,FGF7,SSBP4,MEIS1,GINS4,PKNOX1,FGFR4,MED11,TAF6L,REL,PTPRN,PF4,KLF13,PCSK9,IRS1,PWWP2A,EIF2AK3,INHBC,FOSL1,CKS1B,MSL2,CSPG4,CASP2,NSD3,COQ7,PHF23,RAI1,WRAP53,PAGR1,KPNA7,POLR3C,STRADA,SIRT6,MAPK15,AGTPBP1,RERE,PHF10,PDE4D,TEAD3,VPS72,MAFG,PRDM10,TCF20,ATP2A3,SREBF2,ZNF318,ANGEL2,PTGS2,TADA1,FCGR3A,EPHA7,LMO4,DAB1,OLFM1,BMPR1A,EYA3,NCOA6,DXO,ID1,BMI1,BTN3A2,TAF2,E2F4,NABP2,TNK2,RPUSD3,SETMAR,TFPT,FAM122A,ATN1,MED13,ZNF24,MDK,CD14,NT5C3B,MORF4L2,PTPRJ,ARRB2,VGLL4,MBD3,CNOT6L,DROSHA,ZNF131,HMBOX1,MAPKAPK5,WWOX,MRTFB,TOM1L1,VEZF1,SPHK2,IGHD,UHRF1,RPS6KA5,HMGN3,NR2C2,FURIN,SPON2,PRIM2,MUC1,TBL1X,IFIH1,CDH5,INPP5F
GO:0090304	Nucleic acid metabolic process	90	2203	0.2	0.34	0.0125	9606.ENSP00000198767,9606.ENSP00000215574,9606.ENSP00000216122,9606.ENSP00000217372,9606.ENSP00000219066,9606.ENSP00000230792,9606.ENSP00000234296,9606.ENSP00000237264,9606.ENSP00000251250,9606.ENSP00000257566,9606.ENSP00000258281,9606.ENSP00000259486,9606.ENSP00000260210,9606.ENSP00000261900,9606.ENSP00000262315,9606.ENSP00000262809,9606.ENSP00000262962,9606.ENSP00000262971,9606.ENSP00000263985,9606.ENSP00000264110,9606.ENSP00000265421,9606.ENSP00000266022,9606.ENSP00000266529,9606.ENSP00000273962,9606.ENSP00000274712,9606.ENSP00000276533,9606.ENSP00000291547,9606.ENSP00000293777,9606.ENSP00000294168,9606.ENSP00000302456,9606.ENSP00000302801,9606.ENSP00000306320,9606.ENSP00000306565,9606.ENSP00000321636,9606.ENSP00000323288,9606.ENSP00000324203,9606.ENSP00000326519,9606.ENSP00000333920,9606.ENSP00000334564,9606.ENSP00000337332,9606.ENSP00000337353,9606.ENSP00000337623,9606.ENSP00000339524,9606.ENSP00000346335,9606.ENSP00000347345,9606.ENSP00000350491,9606.ENSP00000351644,9606.ENSP00000354518,9606.ENSP00000354812,9606.ENSP00000355471,9606.ENSP00000355929,9606.ENSP00000357863,9606.ENSP00000358042,9606.ENSP00000358478,9606.ENSP00000359095,9606.ENSP00000361524,9606.ENSP00000362027,9606.ENSP00000362978,9606.ENSP00000363929,9606.ENSP00000364498,9606.ENSP00000365851,9606.ENSP00000367406,9606.ENSP00000368017,9606.ENSP00000369545,9606.ENSP00000373331,9606.ENSP00000373354,9606.ENSP00000375639,9606.ENSP00000378067,9606.ENSP00000378310,9606.ENSP00000386239,9606.ENSP00000387007,9606.ENSP00000389948,9606.ENSP00000394417,9606.ENSP00000401277,9606.ENSP00000403701,9606.ENSP00000412894,9606.ENSP00000418748,9606.ENSP00000419270,9606.ENSP00000424896,9606.ENSP00000425979,9606.ENSP00000426191,9606.ENSP00000430338,9606.ENSP00000432886,9606.ENSP00000433205,9606.ENSP00000438875,9606.ENSP00000441953,9606.ENSP00000479617,9606.ENSP00000481697,9606.ENSP00000484105,9606.ENSP00000484687	RRN3,CDC34,MCM5,CDK5RAP1,NTHL1,NUDT12,ORC2,TBPL1,DTWD1,TBX3,TAF5L,ENPP2,BUD13,CCNT1,CHTF18,ELL,YJU2,PIAS4,GATB,ATF2,POLB,RBM6,ZCRB1,TRMT10A,ZMAT2,GINS4,PKNOX1,MED11,TAF6L,KLF13,TRMT61B,GON7,ISG20,TOP3A,RPUSD2,WRAP53,PAGR1,TTF1,POLR3C,SIRT6,TDP1,RNASEH2B,DFFB,NRDE2,POLR3H,PRIM1,GTPBP3,ZNF830,SPOUT1,TFB2M,ANGEL2,GTF3C6,QRSL1,TTF2,PRMT6,C9orf78,TRMT2B,EYA3,NCOA6,DXO,BMI1,TAF2,ZFC3H1,NABP2,RPUSD3,SETMAR,TFPT,SLFN11,SLC39A8,TONSL,NCAPG2,NT5C3B,MORF4L2,CBLL1,ARRB2,RPP14,ESRP2,PRKRIP1,CNOT6L,DROSHA,RAD17,INTS8,RNPC3,EMSY,NOVA1,ORC4,UHRF1,RSRC1,PRIM2,ZNHIT3
GO:1901360	Organic cyclic compound metabolic process	120	3181	0.16	0.33	0.0125	9606.ENSP00000198767,9606.ENSP00000215574,9606.ENSP00000216122,9606.ENSP00000217372,9606.ENSP00000217961,9606.ENSP00000219066,9606.ENSP00000230792,9606.ENSP00000234296,9606.ENSP00000236137,9606.ENSP00000237264,9606.ENSP00000238651,9606.ENSP00000242375,9606.ENSP00000249806,9606.ENSP00000251250,9606.ENSP00000257566,9606.ENSP00000258281,9606.ENSP00000259486,9606.ENSP00000260210,9606.ENSP00000261888,9606.ENSP00000261900,9606.ENSP00000262315,9606.ENSP00000262809,9606.ENSP00000262962,9606.ENSP00000262971,9606.ENSP00000263985,9606.ENSP00000264110,9606.ENSP00000265421,9606.ENSP00000265627,9606.ENSP00000266022,9606.ENSP00000266529,9606.ENSP00000273450,9606.ENSP00000273962,9606.ENSP00000274712,9606.ENSP00000276533,9606.ENSP00000291547,9606.ENSP00000293777,9606.ENSP00000294168,9606.ENSP00000297578,9606.ENSP00000301458,9606.ENSP00000302456,9606.ENSP00000302801,9606.ENSP00000303208,9606.ENSP00000306320,9606.ENSP00000306565,9606.ENSP00000316924,9606.ENSP00000321636,9606.ENSP00000323288,9606.ENSP00000324203,9606.ENSP00000326519,9606.ENSP00000333920,9606.ENSP00000334564,9606.ENSP00000337332,9606.ENSP00000337353,9606.ENSP00000337623,9606.ENSP00000339524,9606.ENSP00000345502,9606.ENSP00000346335,9606.ENSP00000347345,9606.ENSP00000350491,9606.ENSP00000351644,9606.ENSP00000353720,9606.ENSP00000354476,9606.ENSP00000354518,9606.ENSP00000354812,9606.ENSP00000355471,9606.ENSP00000355929,9606.ENSP00000355995,9606.ENSP00000357863,9606.ENSP00000358042,9606.ENSP00000358478,9606.ENSP00000358851,9606.ENSP00000359095,9606.ENSP00000360366,9606.ENSP00000361524,9606.ENSP00000362027,9606.ENSP00000362978,9606.ENSP00000363929,9606.ENSP00000364498,9606.ENSP00000365851,9606.ENSP00000367406,9606.ENSP00000367890,9606.ENSP00000368017,9606.ENSP00000369545,9606.ENSP00000373331,9606.ENSP00000373354,9606.ENSP00000375639,9606.ENSP00000376776,9606.ENSP00000378067,9606.ENSP00000378310,9606.ENSP00000378416,9606.ENSP00000378782,9606.ENSP00000384484,9606.ENSP00000386239,9606.ENSP00000387007,9606.ENSP00000389948,9606.ENSP00000394417,9606.ENSP00000401277,9606.ENSP00000403701,9606.ENSP00000412894,9606.ENSP00000418438,9606.ENSP00000418582,9606.ENSP00000418748,9606.ENSP00000418751,9606.ENSP00000419270,9606.ENSP00000424896,9606.ENSP00000425979,9606.ENSP00000426191,9606.ENSP00000430338,9606.ENSP00000432886,9606.ENSP00000433205,9606.ENSP00000434847,9606.ENSP00000438875,9606.ENSP00000441953,9606.ENSP00000451583,9606.ENSP00000479617,9606.ENSP00000481697,9606.ENSP00000484105,9606.ENSP00000484687,9606.ENSP00000497274,9606.ENSP00000497767	RRN3,CDC34,MCM5,CDK5RAP1,STS,NTHL1,NUDT12,ORC2,SLC19A2,TBPL1,ACOT2,AKR1D1,CLN6,DTWD1,TBX3,TAF5L,ENPP2,BUD13,PARP16,CCNT1,CHTF18,ELL,YJU2,PIAS4,GATB,ATF2,POLB,PON3,RBM6,ZCRB1,ALDH1L1,TRMT10A,ZMAT2,GINS4,PKNOX1,MED11,TAF6L,SLC25A32,CD320,KLF13,TRMT61B,PCSK9,GON7,ISG20,ACSS1,TOP3A,RPUSD2,WRAP53,PAGR1,TTF1,POLR3C,SIRT6,TDP1,RNASEH2B,DFFB,PDE4D,NRDE2,POLR3H,PRIM1,GTPBP3,CES1,SREBF2,ZNF830,SPOUT1,TFB2M,ANGEL2,HSD11B1,GTF3C6,QRSL1,TTF2,GSTM4,PRMT6,ACOT11,C9orf78,TRMT2B,EYA3,NCOA6,DXO,BMI1,TAF2,NADK,ZFC3H1,NABP2,RPUSD3,SETMAR,TFPT,DBH,SLFN11,SLC39A8,ALAS1,QPRT,ADCY3,TONSL,NCAPG2,NT5C3B,MORF4L2,CBLL1,ARRB2,RPP14,NDUFA3,FHIT,ESRP2,BTBD9,PRKRIP1,CNOT6L,DROSHA,RAD17,INTS8,RNPC3,EMSY,TSKU,NOVA1,ORC4,DMAC2L,UHRF1,RSRC1,PRIM2,ZNHIT3,ABCC2,ALDOB
GO:0006725	Cellular aromatic compound metabolic process	112	2936	0.17	0.33	0.0136	9606.ENSP00000198767,9606.ENSP00000215574,9606.ENSP00000216122,9606.ENSP00000217372,9606.ENSP00000219066,9606.ENSP00000230792,9606.ENSP00000234296,9606.ENSP00000236137,9606.ENSP00000237264,9606.ENSP00000238651,9606.ENSP00000251250,9606.ENSP00000257566,9606.ENSP00000258281,9606.ENSP00000259486,9606.ENSP00000260210,9606.ENSP00000261888,9606.ENSP00000261900,9606.ENSP00000262315,9606.ENSP00000262809,9606.ENSP00000262962,9606.ENSP00000262971,9606.ENSP00000263985,9606.ENSP00000264110,9606.ENSP00000265421,9606.ENSP00000265627,9606.ENSP00000266022,9606.ENSP00000266529,9606.ENSP00000273450,9606.ENSP00000273962,9606.ENSP00000274712,9606.ENSP00000276533,9606.ENSP00000291547,9606.ENSP00000293777,9606.ENSP00000294168,9606.ENSP00000297578,9606.ENSP00000301458,9606.ENSP00000302456,9606.ENSP00000302801,9606.ENSP00000306320,9606.ENSP00000306565,9606.ENSP00000316924,9606.ENSP00000321636,9606.ENSP00000323288,9606.ENSP00000324203,9606.ENSP00000326519,9606.ENSP00000333920,9606.ENSP00000334564,9606.ENSP00000337332,9606.ENSP00000337353,9606.ENSP00000337623,9606.ENSP00000339524,9606.ENSP00000345502,9606.ENSP00000346335,9606.ENSP00000347345,9606.ENSP00000350491,9606.ENSP00000351644,9606.ENSP00000354518,9606.ENSP00000354812,9606.ENSP00000355471,9606.ENSP00000355929,9606.ENSP00000357863,9606.ENSP00000358042,9606.ENSP00000358478,9606.ENSP00000358851,9606.ENSP00000359095,9606.ENSP00000360366,9606.ENSP00000361524,9606.ENSP00000362027,9606.ENSP00000362978,9606.ENSP00000363929,9606.ENSP00000364498,9606.ENSP00000365851,9606.ENSP00000367406,9606.ENSP00000367890,9606.ENSP00000368017,9606.ENSP00000369545,9606.ENSP00000373331,9606.ENSP00000373354,9606.ENSP00000375639,9606.ENSP00000376776,9606.ENSP00000378067,9606.ENSP00000378310,9606.ENSP00000378416,9606.ENSP00000378782,9606.ENSP00000384484,9606.ENSP00000386239,9606.ENSP00000387007,9606.ENSP00000389948,9606.ENSP00000394417,9606.ENSP00000401277,9606.ENSP00000403701,9606.ENSP00000412894,9606.ENSP00000418438,9606.ENSP00000418582,9606.ENSP00000418748,9606.ENSP00000418751,9606.ENSP00000419270,9606.ENSP00000424896,9606.ENSP00000425979,9606.ENSP00000426191,9606.ENSP00000430338,9606.ENSP00000432886,9606.ENSP00000433205,9606.ENSP00000438875,9606.ENSP00000441953,9606.ENSP00000451583,9606.ENSP00000479617,9606.ENSP00000481697,9606.ENSP00000484105,9606.ENSP00000484687,9606.ENSP00000497274,9606.ENSP00000497767	RRN3,CDC34,MCM5,CDK5RAP1,NTHL1,NUDT12,ORC2,SLC19A2,TBPL1,ACOT2,DTWD1,TBX3,TAF5L,ENPP2,BUD13,PARP16,CCNT1,CHTF18,ELL,YJU2,PIAS4,GATB,ATF2,POLB,PON3,RBM6,ZCRB1,ALDH1L1,TRMT10A,ZMAT2,GINS4,PKNOX1,MED11,TAF6L,SLC25A32,CD320,KLF13,TRMT61B,GON7,ISG20,ACSS1,TOP3A,RPUSD2,WRAP53,PAGR1,TTF1,POLR3C,SIRT6,TDP1,RNASEH2B,DFFB,PDE4D,NRDE2,POLR3H,PRIM1,GTPBP3,ZNF830,SPOUT1,TFB2M,ANGEL2,GTF3C6,QRSL1,TTF2,GSTM4,PRMT6,ACOT11,C9orf78,TRMT2B,EYA3,NCOA6,DXO,BMI1,TAF2,NADK,ZFC3H1,NABP2,RPUSD3,SETMAR,TFPT,DBH,SLFN11,SLC39A8,ALAS1,QPRT,ADCY3,TONSL,NCAPG2,NT5C3B,MORF4L2,CBLL1,ARRB2,RPP14,NDUFA3,FHIT,ESRP2,BTBD9,PRKRIP1,CNOT6L,DROSHA,RAD17,INTS8,RNPC3,EMSY,NOVA1,ORC4,DMAC2L,UHRF1,RSRC1,PRIM2,ZNHIT3,ABCC2,ALDOB
GO:0051052	Regulation of DNA metabolic process	31	541	0.34	0.33	0.0283	9606.ENSP00000216122,9606.ENSP00000226225,9606.ENSP00000258281,9606.ENSP00000262315,9606.ENSP00000262971,9606.ENSP00000276533,9606.ENSP00000292408,9606.ENSP00000294168,9606.ENSP00000324203,9606.ENSP00000333920,9606.ENSP00000337332,9606.ENSP00000337691,9606.ENSP00000339524,9606.ENSP00000341805,9606.ENSP00000346464,9606.ENSP00000354518,9606.ENSP00000356848,9606.ENSP00000362978,9606.ENSP00000367406,9606.ENSP00000369545,9606.ENSP00000373354,9606.ENSP00000375639,9606.ENSP00000378067,9606.ENSP00000394417,9606.ENSP00000403701,9606.ENSP00000412302,9606.ENSP00000426191,9606.ENSP00000430110,9606.ENSP00000449381,9606.ENSP00000481850,9606.ENSP00000484105	MCM5,TNFAIP1,TAF5L,CHTF18,PIAS4,GINS4,FGFR4,TAF6L,WRAP53,TTF1,SIRT6,MAPK15,DFFB,PHF10,VPS72,ZNF830,TADA1,EYA3,TAF2,NABP2,SETMAR,TFPT,SLFN11,MORF4L2,ARRB2,MBD3,RAD17,HMBOX1,MAPKAPK5,JADE3,PRIM2
GO:0007160	Cell-matrix adhesion	13	136	0.57	0.33	0.0391	9606.ENSP00000244333,9606.ENSP00000264828,9606.ENSP00000279227,9606.ENSP00000283249,9606.ENSP00000294728,9606.ENSP00000308576,9606.ENSP00000308893,9606.ENSP00000336829,9606.ENSP00000349436,9606.ENSP00000357362,9606.ENSP00000360997,9606.ENSP00000384615,9606.ENSP00000498441	LYPD3,COL5A3,FERMT3,ITGB6,VCAM1,RHOD,SNED1,FGG,ADAM15,THBS3,ADAMTS13,STON1,FGA
GO:0044237	Cellular metabolic process	217	6568	0.1	0.32	0.0125	9606.ENSP00000008527,9606.ENSP00000074304,9606.ENSP00000178638,9606.ENSP00000198767,9606.ENSP00000215574,9606.ENSP00000216027,9606.ENSP00000216122,9606.ENSP00000217372,9606.ENSP00000219066,9606.ENSP00000226225,9606.ENSP00000230792,9606.ENSP00000232375,9606.ENSP00000234296,9606.ENSP00000236137,9606.ENSP00000237264,9606.ENSP00000238651,9606.ENSP00000240617,9606.ENSP00000242375,9606.ENSP00000249806,9606.ENSP00000251250,9606.ENSP00000254759,9606.ENSP00000257566,9606.ENSP00000258281,9606.ENSP00000259486,9606.ENSP00000260210,9606.ENSP00000260361,9606.ENSP00000261888,9606.ENSP00000261900,9606.ENSP00000262315,9606.ENSP00000262809,9606.ENSP00000262962,9606.ENSP00000262971,9606.ENSP00000263038,9606.ENSP00000263080,9606.ENSP00000263960,9606.ENSP00000263985,9606.ENSP00000264079,9606.ENSP00000264110,9606.ENSP00000264276,9606.ENSP00000264552,9606.ENSP00000265113,9606.ENSP00000265421,9606.ENSP00000265627,9606.ENSP00000265689,9606.ENSP00000266022,9606.ENSP00000266529,9606.ENSP00000269298,9606.ENSP00000273450,9606.ENSP00000273962,9606.ENSP00000274242,9606.ENSP00000274712,9606.ENSP00000274793,9606.ENSP00000276533,9606.ENSP00000281923,9606.ENSP00000282538,9606.ENSP00000285379,9606.ENSP00000291547,9606.ENSP00000292408,9606.ENSP00000293777,9606.ENSP00000294168,9606.ENSP00000295718,9606.ENSP00000297578,9606.ENSP00000301458,9606.ENSP00000302456,9606.ENSP00000302801,9606.ENSP00000303208,9606.ENSP00000306320,9606.ENSP00000306565,9606.ENSP00000307235,9606.ENSP00000308024,9606.ENSP00000309163,9606.ENSP00000311083,9606.ENSP00000311857,9606.ENSP00000313983,9606.ENSP00000315118,9606.ENSP00000316924,9606.ENSP00000316948,9606.ENSP00000319851,9606.ENSP00000321636,9606.ENSP00000322316,9606.ENSP00000322579,9606.ENSP00000323288,9606.ENSP00000324203,9606.ENSP00000326519,9606.ENSP00000326570,9606.ENSP00000328187,9606.ENSP00000333920,9606.ENSP00000333946,9606.ENSP00000334564,9606.ENSP00000336655,9606.ENSP00000337332,9606.ENSP00000337353,9606.ENSP00000337623,9606.ENSP00000337691,9606.ENSP00000338512,9606.ENSP00000339157,9606.ENSP00000339524,9606.ENSP00000343479,9606.ENSP00000344125,9606.ENSP00000345502,9606.ENSP00000346255,9606.ENSP00000346335,9606.ENSP00000347345,9606.ENSP00000350491,9606.ENSP00000350874,9606.ENSP00000351644,9606.ENSP00000351706,9606.ENSP00000353720,9606.ENSP00000354518,9606.ENSP00000354554,9606.ENSP00000354812,9606.ENSP00000355471,9606.ENSP00000355880,9606.ENSP00000355929,9606.ENSP00000356202,9606.ENSP00000356438,9606.ENSP00000357345,9606.ENSP00000357480,9606.ENSP00000357863,9606.ENSP00000358042,9606.ENSP00000358309,9606.ENSP00000358460,9606.ENSP00000358478,9606.ENSP00000358851,9606.ENSP00000359095,9606.ENSP00000359829,9606.ENSP00000360366,9606.ENSP00000360687,9606.ENSP00000360997,9606.ENSP00000361107,9606.ENSP00000361306,9606.ENSP00000361524,9606.ENSP00000362027,9606.ENSP00000362978,9606.ENSP00000363452,9606.ENSP00000363929,9606.ENSP00000364498,9606.ENSP00000364986,9606.ENSP00000365851,9606.ENSP00000366006,9606.ENSP00000367406,9606.ENSP00000367608,9606.ENSP00000367794,9606.ENSP00000367890,9606.ENSP00000368017,9606.ENSP00000369390,9606.ENSP00000369545,9606.ENSP00000370938,9606.ENSP00000371341,9606.ENSP00000373331,9606.ENSP00000373354,9606.ENSP00000375639,9606.ENSP00000376776,9606.ENSP00000378067,9606.ENSP00000378310,9606.ENSP00000378416,9606.ENSP00000378505,9606.ENSP00000378782,9606.ENSP00000379915,9606.ENSP00000381666,9606.ENSP00000383433,9606.ENSP00000384164,9606.ENSP00000384484,9606.ENSP00000384823,9606.ENSP00000385025,9606.ENSP00000385749,9606.ENSP00000386213,9606.ENSP00000386239,9606.ENSP00000387007,9606.ENSP00000389948,9606.ENSP00000392782,9606.ENSP00000394417,9606.ENSP00000400010,9606.ENSP00000401277,9606.ENSP00000401720,9606.ENSP00000403701,9606.ENSP00000412178,9606.ENSP00000412894,9606.ENSP00000418438,9606.ENSP00000418582,9606.ENSP00000418748,9606.ENSP00000418751,9606.ENSP00000419270,9606.ENSP00000421842,9606.ENSP00000424896,9606.ENSP00000425915,9606.ENSP00000425979,9606.ENSP00000426191,9606.ENSP00000430338,9606.ENSP00000430656,9606.ENSP00000431971,9606.ENSP00000432886,9606.ENSP00000433205,9606.ENSP00000436047,9606.ENSP00000438875,9606.ENSP00000441953,9606.ENSP00000444211,9606.ENSP00000449381,9606.ENSP00000449884,9606.ENSP00000451583,9606.ENSP00000460683,9606.ENSP00000460823,9606.ENSP00000468633,9606.ENSP00000469158,9606.ENSP00000478305,9606.ENSP00000479617,9606.ENSP00000479667,9606.ENSP00000481697,9606.ENSP00000483552,9606.ENSP00000484105,9606.ENSP00000484687,9606.ENSP00000495556,9606.ENSP00000495778,9606.ENSP00000497274,9606.ENSP00000497527,9606.ENSP00000497767,9606.ENSP00000498864	CRY1,INPP4A,CA12,RRN3,CDC34,HSCB,MCM5,CDK5RAP1,NTHL1,TNFAIP1,NUDT12,PFKFB4,ORC2,SLC19A2,TBPL1,ACOT2,PLBD1,AKR1D1,CLN6,DTWD1,COQ3,TBX3,TAF5L,ENPP2,BUD13,NDUFAF1,PARP16,CCNT1,CHTF18,ELL,YJU2,PIAS4,PHYH,ASPA,COQ10B,GATB,MCOLN1,ATF2,ALS2,UBE2S,SLC1A3,POLB,PON3,CHKA,RBM6,ZCRB1,SAT2,ALDH1L1,TRMT10A,RPL37,ZMAT2,PLA2G7,GINS4,MGAT5,GADL1,CA2,PKNOX1,FGFR4,MED11,TAF6L,PTPRN,SLC25A32,CD320,KLF13,TRMT61B,PCSK9,GON7,ISG20,EIF2AK3,PCSK1,RCE1,CKS1B,PTPN2,NSD3,COQ8B,ACSS1,CLK4,CHDH,TOP3A,COQ7,PHF23,RPUSD2,WRAP53,PAGR1,FKRP,FBXO21,TTF1,COQ6,POLR3C,STRADA,SIRT6,TDP1,RNASEH2B,MAPK15,AGTPBP1,CPM,DFFB,NBR1,POMGNT2,PDE4D,PPTC7,NRDE2,POLR3H,PRIM1,METTL9,GTPBP3,GK2,CES1,ZNF830,MT-CYB,SPOUT1,TFB2M,MARC2,ANGEL2,MTRF1L,PTGS2,CLK2,NUS1,GTF3C6,QRSL1,EPHA7,CLIC2,TTF2,GSTM4,PRMT6,USP33,ACOT11,PTGDS,ADAMTS13,BMPR1A,ATG4A,C9orf78,TRMT2B,EYA3,MAN1C1,NCOA6,DXO,AGMAT,BMI1,UBIAD1,TAF2,CA9,SRPX,NADK,ZFC3H1,CDK14,NABP2,CDK8,TNK2,RPUSD3,SETMAR,TFPT,DBH,SLFN11,SLC39A8,ALAS1,CLK3,QPRT,ATN1,GXYLT1,ZDHHC20,KIF16B,ADCY3,FBXO11,SMCR8,PRKAR1B,MYO3B,TONSL,NCAPG2,NT5C3B,CLGN,MORF4L2,PTPRJ,CBLL1,GK,ARRB2,DGKZ,RPP14,NDUFA3,FHIT,ESRP2,BTBD9,PRKRIP1,ANAPC13,CNOT6L,SELENOP,DROSHA,RAD17,INTS8,CA1,SAMD1,RNPC3,EMSY,ST3GAL4,NOVA1,ORC4,PDGFRL,MAPKAPK5,MRPL42,DMAC2L,CTDNEP1,TOM1L1,SEC11C,SPHK2,SMOX,UHRF1,RPS6KA5,RSRC1,FURIN,PRIM2,ZNHIT3,TBL1X,ABHD5,ABCC2,INPP5F,ALDOB,PDK3
GO:0009893	Positive regulation of metabolic process	139	3847	0.14	0.32	0.0141	9606.ENSP00000008527,9606.ENSP00000014914,9606.ENSP00000172229,9606.ENSP00000198767,9606.ENSP00000204517,9606.ENSP00000217372,9606.ENSP00000220429,9606.ENSP00000226225,9606.ENSP00000227638,9606.ENSP00000243611,9606.ENSP00000249806,9606.ENSP00000252809,9606.ENSP00000253083,9606.ENSP00000255030,9606.ENSP00000255409,9606.ENSP00000257566,9606.ENSP00000258281,9606.ENSP00000259486,9606.ENSP00000261769,9606.ENSP00000261888,9606.ENSP00000261900,9606.ENSP00000262315,9606.ENSP00000262809,9606.ENSP00000262971,9606.ENSP00000264110,9606.ENSP00000264276,9606.ENSP00000264552,9606.ENSP00000264563,9606.ENSP00000265643,9606.ENSP00000266269,9606.ENSP00000267843,9606.ENSP00000270061,9606.ENSP00000272369,9606.ENSP00000276533,9606.ENSP00000291547,9606.ENSP00000292408,9606.ENSP00000293777,9606.ENSP00000294168,9606.ENSP00000295025,9606.ENSP00000295718,9606.ENSP00000296029,9606.ENSP00000302456,9606.ENSP00000303208,9606.ENSP00000304895,9606.ENSP00000305151,9606.ENSP00000307235,9606.ENSP00000308716,9606.ENSP00000310170,9606.ENSP00000311083,9606.ENSP00000311827,9606.ENSP00000311857,9606.ENSP00000312506,9606.ENSP00000312664,9606.ENSP00000313983,9606.ENSP00000322316,9606.ENSP00000322579,9606.ENSP00000323074,9606.ENSP00000324203,9606.ENSP00000326519,9606.ENSP00000330878,9606.ENSP00000334564,9606.ENSP00000336655,9606.ENSP00000337332,9606.ENSP00000337691,9606.ENSP00000338512,9606.ENSP00000338629,9606.ENSP00000341805,9606.ENSP00000345502,9606.ENSP00000345772,9606.ENSP00000346464,9606.ENSP00000350369,9606.ENSP00000351686,9606.ENSP00000352463,9606.ENSP00000353072,9606.ENSP00000353720,9606.ENSP00000354476,9606.ENSP00000354964,9606.ENSP00000355929,9606.ENSP00000356438,9606.ENSP00000356848,9606.ENSP00000356946,9606.ENSP00000358309,9606.ENSP00000359575,9606.ENSP00000360280,9606.ENSP00000360858,9606.ENSP00000361107,9606.ENSP00000362978,9606.ENSP00000363929,9606.ENSP00000364498,9606.ENSP00000365280,9606.ENSP00000365851,9606.ENSP00000366937,9606.ENSP00000367406,9606.ENSP00000368686,9606.ENSP00000369545,9606.ENSP00000371341,9606.ENSP00000373331,9606.ENSP00000373354,9606.ENSP00000375639,9606.ENSP00000376776,9606.ENSP00000377807,9606.ENSP00000379915,9606.ENSP00000380888,9606.ENSP00000382015,9606.ENSP00000385025,9606.ENSP00000385451,9606.ENSP00000385519,9606.ENSP00000389948,9606.ENSP00000394417,9606.ENSP00000400010,9606.ENSP00000403701,9606.ENSP00000404251,9606.ENSP00000412178,9606.ENSP00000412302,9606.ENSP00000424896,9606.ENSP00000425979,9606.ENSP00000426504,9606.ENSP00000430110,9606.ENSP00000449381,9606.ENSP00000457230,9606.ENSP00000459626,9606.ENSP00000460683,9606.ENSP00000460823,9606.ENSP00000462337,9606.ENSP00000469158,9606.ENSP00000478893,9606.ENSP00000479617,9606.ENSP00000479667,9606.ENSP00000482613,9606.ENSP00000483059,9606.ENSP00000483552,9606.ENSP00000483599,9606.ENSP00000484105,9606.ENSP00000484824,9606.ENSP00000495556,9606.ENSP00000495778,9606.ENSP00000497271,9606.ENSP00000497290,9606.ENSP00000497527	CRY1,GPRC5A,NGFR,RRN3,TFAP4,CDK5RAP1,GABPB1,TNFAIP1,PANX1,C4BPB,CLN6,GDF15,HIP1R,CRP,CHI3L1,TBX3,TAF5L,ENPP2,CDH1,PARP16,CCNT1,CHTF18,ELL,PIAS4,ATF2,ALS2,UBE2S,IL11,GAL,PATZ1,FGF7,SSBP4,MEIS1,GINS4,PKNOX1,FGFR4,MED11,TAF6L,REL,PTPRN,PF4,KLF13,PCSK9,IRS1,PWWP2A,EIF2AK3,INHBC,FOSL1,CKS1B,MSL2,PTPN2,CSPG4,CASP2,NSD3,COQ7,PHF23,RAI1,WRAP53,PAGR1,KPNA7,POLR3C,STRADA,SIRT6,MAPK15,AGTPBP1,RERE,PHF10,PDE4D,TEAD3,VPS72,MAFG,PRDM10,TCF20,ATP2A3,CES1,SREBF2,ZNF318,ANGEL2,PTGS2,TADA1,FCGR3A,EPHA7,LMO4,DAB1,OLFM1,BMPR1A,EYA3,NCOA6,DXO,ID1,BMI1,BTN3A2,TAF2,E2F4,NABP2,TNK2,RPUSD3,SETMAR,TFPT,DBH,FAM122A,ATN1,MED13,ZNF24,SMCR8,MDK,CD14,NT5C3B,MORF4L2,PTPRJ,ARRB2,VGLL4,DGKZ,MBD3,CNOT6L,DROSHA,ZNF131,HMBOX1,MAPKAPK5,WWOX,MRTFB,CTDNEP1,TOM1L1,VEZF1,SPHK2,IGHD,UHRF1,RPS6KA5,HMGN3,NR2C2,FURIN,SPON2,PRIM2,MUC1,TBL1X,ABHD5,IFIH1,CDH5,INPP5F
GO:0046483	Heterocycle metabolic process	110	2891	0.17	0.32	0.0164	9606.ENSP00000198767,9606.ENSP00000215574,9606.ENSP00000216122,9606.ENSP00000217372,9606.ENSP00000219066,9606.ENSP00000230792,9606.ENSP00000234296,9606.ENSP00000236137,9606.ENSP00000237264,9606.ENSP00000238651,9606.ENSP00000251250,9606.ENSP00000257566,9606.ENSP00000258281,9606.ENSP00000259486,9606.ENSP00000260210,9606.ENSP00000261888,9606.ENSP00000261900,9606.ENSP00000262315,9606.ENSP00000262809,9606.ENSP00000262962,9606.ENSP00000262971,9606.ENSP00000263985,9606.ENSP00000264110,9606.ENSP00000265421,9606.ENSP00000265627,9606.ENSP00000266022,9606.ENSP00000266529,9606.ENSP00000273450,9606.ENSP00000273962,9606.ENSP00000274712,9606.ENSP00000276533,9606.ENSP00000291547,9606.ENSP00000293777,9606.ENSP00000294168,9606.ENSP00000297578,9606.ENSP00000301458,9606.ENSP00000302456,9606.ENSP00000302801,9606.ENSP00000306320,9606.ENSP00000306565,9606.ENSP00000316924,9606.ENSP00000321636,9606.ENSP00000323288,9606.ENSP00000324203,9606.ENSP00000326519,9606.ENSP00000333920,9606.ENSP00000334564,9606.ENSP00000337332,9606.ENSP00000337353,9606.ENSP00000337623,9606.ENSP00000339524,9606.ENSP00000345502,9606.ENSP00000346335,9606.ENSP00000347345,9606.ENSP00000350491,9606.ENSP00000351644,9606.ENSP00000354518,9606.ENSP00000354812,9606.ENSP00000355471,9606.ENSP00000355929,9606.ENSP00000357863,9606.ENSP00000358042,9606.ENSP00000358478,9606.ENSP00000359095,9606.ENSP00000360366,9606.ENSP00000361524,9606.ENSP00000362027,9606.ENSP00000362978,9606.ENSP00000363929,9606.ENSP00000364498,9606.ENSP00000365851,9606.ENSP00000367406,9606.ENSP00000367890,9606.ENSP00000368017,9606.ENSP00000369545,9606.ENSP00000373331,9606.ENSP00000373354,9606.ENSP00000375639,9606.ENSP00000378067,9606.ENSP00000378310,9606.ENSP00000378416,9606.ENSP00000378782,9606.ENSP00000384484,9606.ENSP00000386239,9606.ENSP00000387007,9606.ENSP00000389948,9606.ENSP00000394417,9606.ENSP00000401277,9606.ENSP00000403701,9606.ENSP00000412894,9606.ENSP00000418438,9606.ENSP00000418582,9606.ENSP00000418748,9606.ENSP00000418751,9606.ENSP00000419270,9606.ENSP00000424896,9606.ENSP00000425979,9606.ENSP00000426191,9606.ENSP00000430338,9606.ENSP00000432886,9606.ENSP00000433205,9606.ENSP00000438875,9606.ENSP00000441953,9606.ENSP00000451583,9606.ENSP00000479617,9606.ENSP00000481697,9606.ENSP00000484105,9606.ENSP00000484687,9606.ENSP00000497274,9606.ENSP00000497767	RRN3,CDC34,MCM5,CDK5RAP1,NTHL1,NUDT12,ORC2,SLC19A2,TBPL1,ACOT2,DTWD1,TBX3,TAF5L,ENPP2,BUD13,PARP16,CCNT1,CHTF18,ELL,YJU2,PIAS4,GATB,ATF2,POLB,PON3,RBM6,ZCRB1,ALDH1L1,TRMT10A,ZMAT2,GINS4,PKNOX1,MED11,TAF6L,SLC25A32,CD320,KLF13,TRMT61B,GON7,ISG20,ACSS1,TOP3A,RPUSD2,WRAP53,PAGR1,TTF1,POLR3C,SIRT6,TDP1,RNASEH2B,DFFB,PDE4D,NRDE2,POLR3H,PRIM1,GTPBP3,ZNF830,SPOUT1,TFB2M,ANGEL2,GTF3C6,QRSL1,TTF2,PRMT6,ACOT11,C9orf78,TRMT2B,EYA3,NCOA6,DXO,BMI1,TAF2,NADK,ZFC3H1,NABP2,RPUSD3,SETMAR,TFPT,SLFN11,SLC39A8,ALAS1,QPRT,ADCY3,TONSL,NCAPG2,NT5C3B,MORF4L2,CBLL1,ARRB2,RPP14,NDUFA3,FHIT,ESRP2,BTBD9,PRKRIP1,CNOT6L,DROSHA,RAD17,INTS8,RNPC3,EMSY,NOVA1,ORC4,DMAC2L,UHRF1,RSRC1,PRIM2,ZNHIT3,ABCC2,ALDOB
GO:0034641	Cellular nitrogen compound metabolic process	127	3463	0.15	0.32	0.0166	9606.ENSP00000198767,9606.ENSP00000215574,9606.ENSP00000216122,9606.ENSP00000217372,9606.ENSP00000219066,9606.ENSP00000230792,9606.ENSP00000234296,9606.ENSP00000236137,9606.ENSP00000237264,9606.ENSP00000238651,9606.ENSP00000249806,9606.ENSP00000251250,9606.ENSP00000257566,9606.ENSP00000258281,9606.ENSP00000259486,9606.ENSP00000260210,9606.ENSP00000261888,9606.ENSP00000261900,9606.ENSP00000262315,9606.ENSP00000262809,9606.ENSP00000262962,9606.ENSP00000262971,9606.ENSP00000263985,9606.ENSP00000264110,9606.ENSP00000265421,9606.ENSP00000266022,9606.ENSP00000266529,9606.ENSP00000269298,9606.ENSP00000273450,9606.ENSP00000273962,9606.ENSP00000274242,9606.ENSP00000274712,9606.ENSP00000274793,9606.ENSP00000276533,9606.ENSP00000291547,9606.ENSP00000293777,9606.ENSP00000294168,9606.ENSP00000297578,9606.ENSP00000302456,9606.ENSP00000302801,9606.ENSP00000306320,9606.ENSP00000306565,9606.ENSP00000308024,9606.ENSP00000316924,9606.ENSP00000319851,9606.ENSP00000321636,9606.ENSP00000323288,9606.ENSP00000324203,9606.ENSP00000326519,9606.ENSP00000333920,9606.ENSP00000334564,9606.ENSP00000337332,9606.ENSP00000337353,9606.ENSP00000337623,9606.ENSP00000339157,9606.ENSP00000339524,9606.ENSP00000345502,9606.ENSP00000346335,9606.ENSP00000347345,9606.ENSP00000350491,9606.ENSP00000351644,9606.ENSP00000354518,9606.ENSP00000354812,9606.ENSP00000355471,9606.ENSP00000355880,9606.ENSP00000355929,9606.ENSP00000356202,9606.ENSP00000357863,9606.ENSP00000358042,9606.ENSP00000358460,9606.ENSP00000358478,9606.ENSP00000358851,9606.ENSP00000359095,9606.ENSP00000360366,9606.ENSP00000360997,9606.ENSP00000361524,9606.ENSP00000362027,9606.ENSP00000362978,9606.ENSP00000363929,9606.ENSP00000364498,9606.ENSP00000364986,9606.ENSP00000365851,9606.ENSP00000367406,9606.ENSP00000367890,9606.ENSP00000368017,9606.ENSP00000369545,9606.ENSP00000373331,9606.ENSP00000373354,9606.ENSP00000375639,9606.ENSP00000376776,9606.ENSP00000378067,9606.ENSP00000378310,9606.ENSP00000378416,9606.ENSP00000378782,9606.ENSP00000384484,9606.ENSP00000386239,9606.ENSP00000387007,9606.ENSP00000389948,9606.ENSP00000394417,9606.ENSP00000401277,9606.ENSP00000403701,9606.ENSP00000412894,9606.ENSP00000418438,9606.ENSP00000418582,9606.ENSP00000418748,9606.ENSP00000418751,9606.ENSP00000419270,9606.ENSP00000424896,9606.ENSP00000425979,9606.ENSP00000426191,9606.ENSP00000430338,9606.ENSP00000432886,9606.ENSP00000433205,9606.ENSP00000438875,9606.ENSP00000441953,9606.ENSP00000449884,9606.ENSP00000451583,9606.ENSP00000468633,9606.ENSP00000469158,9606.ENSP00000478305,9606.ENSP00000479617,9606.ENSP00000481697,9606.ENSP00000483552,9606.ENSP00000484105,9606.ENSP00000484687,9606.ENSP00000497274,9606.ENSP00000497767	RRN3,CDC34,MCM5,CDK5RAP1,NTHL1,NUDT12,ORC2,SLC19A2,TBPL1,ACOT2,CLN6,DTWD1,TBX3,TAF5L,ENPP2,BUD13,PARP16,CCNT1,CHTF18,ELL,YJU2,PIAS4,GATB,ATF2,POLB,RBM6,ZCRB1,SAT2,ALDH1L1,TRMT10A,RPL37,ZMAT2,PLA2G7,GINS4,PKNOX1,MED11,TAF6L,SLC25A32,KLF13,TRMT61B,GON7,ISG20,PCSK1,ACSS1,CHDH,TOP3A,RPUSD2,WRAP53,PAGR1,TTF1,POLR3C,SIRT6,TDP1,RNASEH2B,CPM,DFFB,PDE4D,NRDE2,POLR3H,PRIM1,GTPBP3,ZNF830,SPOUT1,TFB2M,MARC2,ANGEL2,MTRF1L,GTF3C6,QRSL1,CLIC2,TTF2,GSTM4,PRMT6,ACOT11,ADAMTS13,C9orf78,TRMT2B,EYA3,NCOA6,DXO,AGMAT,BMI1,TAF2,NADK,ZFC3H1,NABP2,RPUSD3,SETMAR,TFPT,DBH,SLFN11,SLC39A8,ALAS1,QPRT,ADCY3,TONSL,NCAPG2,NT5C3B,MORF4L2,CBLL1,ARRB2,RPP14,NDUFA3,FHIT,ESRP2,BTBD9,PRKRIP1,CNOT6L,DROSHA,RAD17,INTS8,RNPC3,EMSY,NOVA1,ORC4,MRPL42,DMAC2L,SEC11C,SPHK2,SMOX,UHRF1,RSRC1,FURIN,PRIM2,ZNHIT3,ABCC2,ALDOB
GO:0009611	Response to wounding	27	444	0.37	0.32	0.0322	9606.ENSP00000222256,9606.ENSP00000222543,9606.ENSP00000233156,9606.ENSP00000234071,9606.ENSP00000243611,9606.ENSP00000261405,9606.ENSP00000265113,9606.ENSP00000267843,9606.ENSP00000279227,9606.ENSP00000283249,9606.ENSP00000296029,9606.ENSP00000308024,9606.ENSP00000329380,9606.ENSP00000336829,9606.ENSP00000344458,9606.ENSP00000360997,9606.ENSP00000362080,9606.ENSP00000364709,9606.ENSP00000364731,9606.ENSP00000366307,9606.ENSP00000370542,9606.ENSP00000384957,9606.ENSP00000385451,9606.ENSP00000412178,9606.ENSP00000434847,9606.ENSP00000444201,9606.ENSP00000498441	RAB3A,TFPI2,TFPI,PROC,C4BPB,VWF,SLC1A3,FGF7,FERMT3,ITGB6,PF4,PCSK1,GP1BA,FGG,PROZ,ADAMTS13,SYTL4,F10,F7,THBD,SDC1,F11,MDK,DGKZ,TSKU,SYT7,FGA
GO:0016570	Histone modification	25	396	0.39	0.32	0.0322	9606.ENSP00000258281,9606.ENSP00000264110,9606.ENSP00000286523,9606.ENSP00000294168,9606.ENSP00000311827,9606.ENSP00000313983,9606.ENSP00000326519,9606.ENSP00000337332,9606.ENSP00000346464,9606.ENSP00000356848,9606.ENSP00000359095,9606.ENSP00000363929,9606.ENSP00000365851,9606.ENSP00000366271,9606.ENSP00000367406,9606.ENSP00000373354,9606.ENSP00000394417,9606.ENSP00000410042,9606.ENSP00000412302,9606.ENSP00000443988,9606.ENSP00000469158,9606.ENSP00000479617,9606.ENSP00000479667,9606.ENSP00000481850,9606.ENSP00000495556	TAF5L,ATF2,ELMSAN1,TAF6L,MSL2,NSD3,PAGR1,SIRT6,VPS72,TADA1,PRMT6,NCOA6,BMI1,KDM2B,TAF2,SETMAR,MORF4L2,BRD1,MBD3,SUDS3,SPHK2,UHRF1,RPS6KA5,JADE3,TBL1X
GO:0044238	Primary metabolic process	230	7156	0.09	0.29	0.0233	9606.ENSP00000008527,9606.ENSP00000074304,9606.ENSP00000198767,9606.ENSP00000215574,9606.ENSP00000216122,9606.ENSP00000217372,9606.ENSP00000217961,9606.ENSP00000219066,9606.ENSP00000226225,9606.ENSP00000230792,9606.ENSP00000231524,9606.ENSP00000232375,9606.ENSP00000232978,9606.ENSP00000234071,9606.ENSP00000234296,9606.ENSP00000237264,9606.ENSP00000238651,9606.ENSP00000240617,9606.ENSP00000242375,9606.ENSP00000249806,9606.ENSP00000251250,9606.ENSP00000254759,9606.ENSP00000255409,9606.ENSP00000257566,9606.ENSP00000258281,9606.ENSP00000259206,9606.ENSP00000259486,9606.ENSP00000260210,9606.ENSP00000261888,9606.ENSP00000261900,9606.ENSP00000262315,9606.ENSP00000262809,9606.ENSP00000262962,9606.ENSP00000262971,9606.ENSP00000263038,9606.ENSP00000263080,9606.ENSP00000263985,9606.ENSP00000264110,9606.ENSP00000264552,9606.ENSP00000265113,9606.ENSP00000265421,9606.ENSP00000265689,9606.ENSP00000266022,9606.ENSP00000266529,9606.ENSP00000270879,9606.ENSP00000273962,9606.ENSP00000274242,9606.ENSP00000274712,9606.ENSP00000274793,9606.ENSP00000276533,9606.ENSP00000281923,9606.ENSP00000286523,9606.ENSP00000291547,9606.ENSP00000291744,9606.ENSP00000292408,9606.ENSP00000293777,9606.ENSP00000294168,9606.ENSP00000295718,9606.ENSP00000302456,9606.ENSP00000302801,9606.ENSP00000303208,9606.ENSP00000303766,9606.ENSP00000306320,9606.ENSP00000306565,9606.ENSP00000307235,9606.ENSP00000308024,9606.ENSP00000309163,9606.ENSP00000311827,9606.ENSP00000311857,9606.ENSP00000312664,9606.ENSP00000313983,9606.ENSP00000315152,9606.ENSP00000316924,9606.ENSP00000316948,9606.ENSP00000317971,9606.ENSP00000321636,9606.ENSP00000322788,9606.ENSP00000323288,9606.ENSP00000324203,9606.ENSP00000326519,9606.ENSP00000326570,9606.ENSP00000328187,9606.ENSP00000329380,9606.ENSP00000332723,9606.ENSP00000333920,9606.ENSP00000334564,9606.ENSP00000336655,9606.ENSP00000336829,9606.ENSP00000337332,9606.ENSP00000337353,9606.ENSP00000337623,9606.ENSP00000337691,9606.ENSP00000338512,9606.ENSP00000339157,9606.ENSP00000339524,9606.ENSP00000344125,9606.ENSP00000344458,9606.ENSP00000345502,9606.ENSP00000345988,9606.ENSP00000346255,9606.ENSP00000346335,9606.ENSP00000346464,9606.ENSP00000347345,9606.ENSP00000349436,9606.ENSP00000350491,9606.ENSP00000350874,9606.ENSP00000351644,9606.ENSP00000351706,9606.ENSP00000353720,9606.ENSP00000354280,9606.ENSP00000354476,9606.ENSP00000354518,9606.ENSP00000354812,9606.ENSP00000355028,9606.ENSP00000355471,9606.ENSP00000355929,9606.ENSP00000355995,9606.ENSP00000356202,9606.ENSP00000356438,9606.ENSP00000356848,9606.ENSP00000356975,9606.ENSP00000357345,9606.ENSP00000357480,9606.ENSP00000357863,9606.ENSP00000358042,9606.ENSP00000358309,9606.ENSP00000358478,9606.ENSP00000358851,9606.ENSP00000359095,9606.ENSP00000359829,9606.ENSP00000360147,9606.ENSP00000360366,9606.ENSP00000360687,9606.ENSP00000360997,9606.ENSP00000361107,9606.ENSP00000361231,9606.ENSP00000361306,9606.ENSP00000361524,9606.ENSP00000362027,9606.ENSP00000362978,9606.ENSP00000363079,9606.ENSP00000363452,9606.ENSP00000363929,9606.ENSP00000364498,9606.ENSP00000364709,9606.ENSP00000364731,9606.ENSP00000364986,9606.ENSP00000365851,9606.ENSP00000366271,9606.ENSP00000366307,9606.ENSP00000367406,9606.ENSP00000367890,9606.ENSP00000368017,9606.ENSP00000369390,9606.ENSP00000369545,9606.ENSP00000370938,9606.ENSP00000371341,9606.ENSP00000371682,9606.ENSP00000373331,9606.ENSP00000373354,9606.ENSP00000375639,9606.ENSP00000378067,9606.ENSP00000378310,9606.ENSP00000378416,9606.ENSP00000378505,9606.ENSP00000378782,9606.ENSP00000381666,9606.ENSP00000383433,9606.ENSP00000383690,9606.ENSP00000384484,9606.ENSP00000384823,9606.ENSP00000384957,9606.ENSP00000385749,9606.ENSP00000386213,9606.ENSP00000386239,9606.ENSP00000387007,9606.ENSP00000389948,9606.ENSP00000392782,9606.ENSP00000394417,9606.ENSP00000400010,9606.ENSP00000401277,9606.ENSP00000401720,9606.ENSP00000403701,9606.ENSP00000410042,9606.ENSP00000411770,9606.ENSP00000412178,9606.ENSP00000412302,9606.ENSP00000412894,9606.ENSP00000418438,9606.ENSP00000418582,9606.ENSP00000418748,9606.ENSP00000419270,9606.ENSP00000421842,9606.ENSP00000424896,9606.ENSP00000425979,9606.ENSP00000426191,9606.ENSP00000430338,9606.ENSP00000431971,9606.ENSP00000432886,9606.ENSP00000433205,9606.ENSP00000434847,9606.ENSP00000436047,9606.ENSP00000438875,9606.ENSP00000441953,9606.ENSP00000443988,9606.ENSP00000444211,9606.ENSP00000449381,9606.ENSP00000449884,9606.ENSP00000451583,9606.ENSP00000460683,9606.ENSP00000460823,9606.ENSP00000468236,9606.ENSP00000468253,9606.ENSP00000468633,9606.ENSP00000469158,9606.ENSP00000479617,9606.ENSP00000479667,9606.ENSP00000481697,9606.ENSP00000481850,9606.ENSP00000482899,9606.ENSP00000483552,9606.ENSP00000484105,9606.ENSP00000484687,9606.ENSP00000495556,9606.ENSP00000495778,9606.ENSP00000497271,9606.ENSP00000497527,9606.ENSP00000497767,9606.ENSP00000498441,9606.ENSP00000498864	CRY1,INPP4A,RRN3,CDC34,MCM5,CDK5RAP1,STS,NTHL1,TNFAIP1,NUDT12,TRIM23,PFKFB4,NKTR,PROC,ORC2,TBPL1,ACOT2,PLBD1,AKR1D1,CLN6,DTWD1,COQ3,CHI3L1,TBX3,TAF5L,IL1RN,ENPP2,BUD13,PARP16,CCNT1,CHTF18,ELL,YJU2,PIAS4,PHYH,ASPA,GATB,ATF2,UBE2S,SLC1A3,POLB,CHKA,RBM6,ZCRB1,FCN3,TRMT10A,RPL37,ZMAT2,PLA2G7,GINS4,MGAT5,ELMSAN1,PKNOX1,FCN2,FGFR4,MED11,TAF6L,PTPRN,KLF13,TRMT61B,PCSK9,HTRA3,GON7,ISG20,EIF2AK3,PCSK1,RCE1,MSL2,PTPN2,CASP2,NSD3,METAP1D,ACSS1,CLK4,WDTC1,TOP3A,MMP1,RPUSD2,WRAP53,PAGR1,FKRP,FBXO21,GP1BA,COLEC10,TTF1,POLR3C,STRADA,FGG,SIRT6,TDP1,RNASEH2B,MAPK15,AGTPBP1,CPM,DFFB,POMGNT2,PROZ,PDE4D,PLCH1,PPTC7,NRDE2,VPS72,POLR3H,ADAM15,PRIM1,METTL9,GTPBP3,GK2,CES1,PRSS3,SREBF2,ZNF830,SPOUT1,DZIP3,TFB2M,ANGEL2,HSD11B1,MTRF1L,PTGS2,TADA1,ADAMTS4,CLK2,NUS1,GTF3C6,QRSL1,EPHA7,TTF2,GSTM4,PRMT6,USP33,XPNPEP2,ACOT11,PTGDS,ADAMTS13,BMPR1A,TSPAN14,ATG4A,C9orf78,TRMT2B,EYA3,MBL2,MAN1C1,NCOA6,DXO,F10,F7,AGMAT,BMI1,KDM2B,THBD,TAF2,NADK,ZFC3H1,CDK14,NABP2,CDK8,TNK2,DCAF16,RPUSD3,SETMAR,TFPT,SLFN11,SLC39A8,ALAS1,CLK3,QPRT,GXYLT1,ZDHHC20,MASP2,ADCY3,FBXO11,F11,PRKAR1B,MYO3B,TONSL,NCAPG2,NT5C3B,CLGN,MORF4L2,PTPRJ,CBLL1,GK,ARRB2,BRD1,COLEC11,DGKZ,MBD3,RPP14,NDUFA3,FHIT,ESRP2,PRKRIP1,ANAPC13,CNOT6L,DROSHA,RAD17,INTS8,SAMD1,RNPC3,EMSY,TSKU,ST3GAL4,NOVA1,ORC4,SUDS3,PDGFRL,MAPKAPK5,MRPL42,DMAC2L,CTDNEP1,TOM1L1,APOC4,CFD,SEC11C,SPHK2,UHRF1,RPS6KA5,RSRC1,JADE3,PAMR1,FURIN,PRIM2,ZNHIT3,TBL1X,ABHD5,IFIH1,INPP5F,ALDOB,FGA,PDK3
GO:0051173	Positive regulation of nitrogen compound metabolic process	116	3166	0.15	0.28	0.0322	9606.ENSP00000008527,9606.ENSP00000014914,9606.ENSP00000172229,9606.ENSP00000198767,9606.ENSP00000204517,9606.ENSP00000217372,9606.ENSP00000220429,9606.ENSP00000226225,9606.ENSP00000243611,9606.ENSP00000249806,9606.ENSP00000252809,9606.ENSP00000253083,9606.ENSP00000255409,9606.ENSP00000257566,9606.ENSP00000258281,9606.ENSP00000259486,9606.ENSP00000261769,9606.ENSP00000261888,9606.ENSP00000261900,9606.ENSP00000262315,9606.ENSP00000262809,9606.ENSP00000262971,9606.ENSP00000264110,9606.ENSP00000264276,9606.ENSP00000264552,9606.ENSP00000264563,9606.ENSP00000265643,9606.ENSP00000266269,9606.ENSP00000267843,9606.ENSP00000270061,9606.ENSP00000272369,9606.ENSP00000276533,9606.ENSP00000291547,9606.ENSP00000292408,9606.ENSP00000293777,9606.ENSP00000294168,9606.ENSP00000295025,9606.ENSP00000295718,9606.ENSP00000296029,9606.ENSP00000302456,9606.ENSP00000303208,9606.ENSP00000305151,9606.ENSP00000307235,9606.ENSP00000308716,9606.ENSP00000310170,9606.ENSP00000311083,9606.ENSP00000311827,9606.ENSP00000312506,9606.ENSP00000312664,9606.ENSP00000313983,9606.ENSP00000322316,9606.ENSP00000322579,9606.ENSP00000323074,9606.ENSP00000324203,9606.ENSP00000326519,9606.ENSP00000330878,9606.ENSP00000336655,9606.ENSP00000337332,9606.ENSP00000337691,9606.ENSP00000338512,9606.ENSP00000338629,9606.ENSP00000341805,9606.ENSP00000345772,9606.ENSP00000346464,9606.ENSP00000350369,9606.ENSP00000351686,9606.ENSP00000352463,9606.ENSP00000353072,9606.ENSP00000354476,9606.ENSP00000354964,9606.ENSP00000356438,9606.ENSP00000356848,9606.ENSP00000358309,9606.ENSP00000359575,9606.ENSP00000360280,9606.ENSP00000361107,9606.ENSP00000362978,9606.ENSP00000363929,9606.ENSP00000364498,9606.ENSP00000365851,9606.ENSP00000367406,9606.ENSP00000368686,9606.ENSP00000369545,9606.ENSP00000371341,9606.ENSP00000373331,9606.ENSP00000373354,9606.ENSP00000375639,9606.ENSP00000377807,9606.ENSP00000379915,9606.ENSP00000380888,9606.ENSP00000382015,9606.ENSP00000385451,9606.ENSP00000389948,9606.ENSP00000394417,9606.ENSP00000400010,9606.ENSP00000403701,9606.ENSP00000404251,9606.ENSP00000412302,9606.ENSP00000424896,9606.ENSP00000426504,9606.ENSP00000430110,9606.ENSP00000449381,9606.ENSP00000457230,9606.ENSP00000459626,9606.ENSP00000460823,9606.ENSP00000462337,9606.ENSP00000469158,9606.ENSP00000479617,9606.ENSP00000479667,9606.ENSP00000482613,9606.ENSP00000483059,9606.ENSP00000483552,9606.ENSP00000484105,9606.ENSP00000484824,9606.ENSP00000495556,9606.ENSP00000497290	CRY1,GPRC5A,NGFR,RRN3,TFAP4,CDK5RAP1,GABPB1,TNFAIP1,C4BPB,CLN6,GDF15,HIP1R,CHI3L1,TBX3,TAF5L,ENPP2,CDH1,PARP16,CCNT1,CHTF18,ELL,PIAS4,ATF2,ALS2,UBE2S,IL11,GAL,PATZ1,FGF7,SSBP4,MEIS1,GINS4,PKNOX1,FGFR4,MED11,TAF6L,REL,PTPRN,PF4,KLF13,PCSK9,PWWP2A,EIF2AK3,INHBC,FOSL1,CKS1B,MSL2,CSPG4,CASP2,NSD3,COQ7,PHF23,RAI1,WRAP53,PAGR1,KPNA7,STRADA,SIRT6,MAPK15,AGTPBP1,RERE,PHF10,TEAD3,VPS72,MAFG,PRDM10,TCF20,ATP2A3,SREBF2,ZNF318,PTGS2,TADA1,EPHA7,LMO4,DAB1,BMPR1A,EYA3,NCOA6,DXO,BMI1,TAF2,E2F4,NABP2,TNK2,RPUSD3,SETMAR,TFPT,FAM122A,ATN1,MED13,ZNF24,MDK,NT5C3B,MORF4L2,PTPRJ,ARRB2,VGLL4,MBD3,CNOT6L,ZNF131,HMBOX1,MAPKAPK5,WWOX,MRTFB,TOM1L1,VEZF1,SPHK2,UHRF1,RPS6KA5,HMGN3,NR2C2,FURIN,PRIM2,MUC1,TBL1X,CDH5
GO:0031325	Positive regulation of cellular metabolic process	114	3114	0.15	0.27	0.0372	9606.ENSP00000014914,9606.ENSP00000172229,9606.ENSP00000198767,9606.ENSP00000204517,9606.ENSP00000217372,9606.ENSP00000220429,9606.ENSP00000226225,9606.ENSP00000252809,9606.ENSP00000255030,9606.ENSP00000255409,9606.ENSP00000257566,9606.ENSP00000258281,9606.ENSP00000259486,9606.ENSP00000261769,9606.ENSP00000261888,9606.ENSP00000261900,9606.ENSP00000262315,9606.ENSP00000262809,9606.ENSP00000262971,9606.ENSP00000264110,9606.ENSP00000264276,9606.ENSP00000264563,9606.ENSP00000265643,9606.ENSP00000266269,9606.ENSP00000267843,9606.ENSP00000270061,9606.ENSP00000272369,9606.ENSP00000276533,9606.ENSP00000291547,9606.ENSP00000292408,9606.ENSP00000293777,9606.ENSP00000294168,9606.ENSP00000295025,9606.ENSP00000295718,9606.ENSP00000296029,9606.ENSP00000302456,9606.ENSP00000303208,9606.ENSP00000304895,9606.ENSP00000305151,9606.ENSP00000307235,9606.ENSP00000308716,9606.ENSP00000310170,9606.ENSP00000311083,9606.ENSP00000311827,9606.ENSP00000311857,9606.ENSP00000312506,9606.ENSP00000313983,9606.ENSP00000322316,9606.ENSP00000323074,9606.ENSP00000324203,9606.ENSP00000326519,9606.ENSP00000330878,9606.ENSP00000336655,9606.ENSP00000337332,9606.ENSP00000337691,9606.ENSP00000338512,9606.ENSP00000338629,9606.ENSP00000341805,9606.ENSP00000345772,9606.ENSP00000346464,9606.ENSP00000350369,9606.ENSP00000351686,9606.ENSP00000352463,9606.ENSP00000354476,9606.ENSP00000354964,9606.ENSP00000356438,9606.ENSP00000356848,9606.ENSP00000358309,9606.ENSP00000359575,9606.ENSP00000360280,9606.ENSP00000361107,9606.ENSP00000362978,9606.ENSP00000363929,9606.ENSP00000364498,9606.ENSP00000367406,9606.ENSP00000368686,9606.ENSP00000369545,9606.ENSP00000371341,9606.ENSP00000373331,9606.ENSP00000373354,9606.ENSP00000375639,9606.ENSP00000377807,9606.ENSP00000379915,9606.ENSP00000380888,9606.ENSP00000382015,9606.ENSP00000385025,9606.ENSP00000385451,9606.ENSP00000389948,9606.ENSP00000394417,9606.ENSP00000400010,9606.ENSP00000403701,9606.ENSP00000412178,9606.ENSP00000412302,9606.ENSP00000424896,9606.ENSP00000426504,9606.ENSP00000430110,9606.ENSP00000449381,9606.ENSP00000457230,9606.ENSP00000459626,9606.ENSP00000460683,9606.ENSP00000460823,9606.ENSP00000462337,9606.ENSP00000469158,9606.ENSP00000479617,9606.ENSP00000479667,9606.ENSP00000482613,9606.ENSP00000483059,9606.ENSP00000483552,9606.ENSP00000484105,9606.ENSP00000484824,9606.ENSP00000495556,9606.ENSP00000495778,9606.ENSP00000497290,9606.ENSP00000497527	GPRC5A,NGFR,RRN3,TFAP4,CDK5RAP1,GABPB1,TNFAIP1,GDF15,CRP,CHI3L1,TBX3,TAF5L,ENPP2,CDH1,PARP16,CCNT1,CHTF18,ELL,PIAS4,ATF2,ALS2,IL11,GAL,PATZ1,FGF7,SSBP4,MEIS1,GINS4,PKNOX1,FGFR4,MED11,TAF6L,REL,PTPRN,PF4,KLF13,PCSK9,IRS1,PWWP2A,EIF2AK3,INHBC,FOSL1,CKS1B,MSL2,PTPN2,CSPG4,NSD3,COQ7,RAI1,WRAP53,PAGR1,KPNA7,STRADA,SIRT6,MAPK15,AGTPBP1,RERE,PHF10,TEAD3,VPS72,MAFG,PRDM10,TCF20,SREBF2,ZNF318,PTGS2,TADA1,EPHA7,LMO4,DAB1,BMPR1A,EYA3,NCOA6,DXO,TAF2,E2F4,NABP2,TNK2,RPUSD3,SETMAR,TFPT,FAM122A,ATN1,MED13,ZNF24,SMCR8,MDK,NT5C3B,MORF4L2,PTPRJ,ARRB2,DGKZ,MBD3,CNOT6L,ZNF131,HMBOX1,MAPKAPK5,WWOX,MRTFB,CTDNEP1,TOM1L1,VEZF1,SPHK2,UHRF1,RPS6KA5,HMGN3,NR2C2,FURIN,PRIM2,MUC1,TBL1X,ABHD5,CDH5,INPP5F
GO:0006139	Nucleobase-containing compound metabolic process	102	2722	0.16	0.27	0.0391	9606.ENSP00000198767,9606.ENSP00000215574,9606.ENSP00000216122,9606.ENSP00000217372,9606.ENSP00000219066,9606.ENSP00000230792,9606.ENSP00000234296,9606.ENSP00000237264,9606.ENSP00000238651,9606.ENSP00000251250,9606.ENSP00000257566,9606.ENSP00000258281,9606.ENSP00000259486,9606.ENSP00000260210,9606.ENSP00000261888,9606.ENSP00000261900,9606.ENSP00000262315,9606.ENSP00000262809,9606.ENSP00000262962,9606.ENSP00000262971,9606.ENSP00000263985,9606.ENSP00000264110,9606.ENSP00000265421,9606.ENSP00000266022,9606.ENSP00000266529,9606.ENSP00000273962,9606.ENSP00000274712,9606.ENSP00000276533,9606.ENSP00000291547,9606.ENSP00000293777,9606.ENSP00000294168,9606.ENSP00000302456,9606.ENSP00000302801,9606.ENSP00000306320,9606.ENSP00000306565,9606.ENSP00000316924,9606.ENSP00000321636,9606.ENSP00000323288,9606.ENSP00000324203,9606.ENSP00000326519,9606.ENSP00000333920,9606.ENSP00000334564,9606.ENSP00000337332,9606.ENSP00000337353,9606.ENSP00000337623,9606.ENSP00000339524,9606.ENSP00000345502,9606.ENSP00000346335,9606.ENSP00000347345,9606.ENSP00000350491,9606.ENSP00000351644,9606.ENSP00000354518,9606.ENSP00000354812,9606.ENSP00000355471,9606.ENSP00000355929,9606.ENSP00000357863,9606.ENSP00000358042,9606.ENSP00000358478,9606.ENSP00000359095,9606.ENSP00000360366,9606.ENSP00000361524,9606.ENSP00000362027,9606.ENSP00000362978,9606.ENSP00000363929,9606.ENSP00000364498,9606.ENSP00000365851,9606.ENSP00000367406,9606.ENSP00000367890,9606.ENSP00000368017,9606.ENSP00000369545,9606.ENSP00000373331,9606.ENSP00000373354,9606.ENSP00000375639,9606.ENSP00000378067,9606.ENSP00000378310,9606.ENSP00000378782,9606.ENSP00000384484,9606.ENSP00000386239,9606.ENSP00000387007,9606.ENSP00000389948,9606.ENSP00000394417,9606.ENSP00000401277,9606.ENSP00000403701,9606.ENSP00000412894,9606.ENSP00000418438,9606.ENSP00000418582,9606.ENSP00000418748,9606.ENSP00000419270,9606.ENSP00000424896,9606.ENSP00000425979,9606.ENSP00000426191,9606.ENSP00000430338,9606.ENSP00000432886,9606.ENSP00000433205,9606.ENSP00000438875,9606.ENSP00000441953,9606.ENSP00000451583,9606.ENSP00000479617,9606.ENSP00000481697,9606.ENSP00000484105,9606.ENSP00000484687,9606.ENSP00000497767	RRN3,CDC34,MCM5,CDK5RAP1,NTHL1,NUDT12,ORC2,TBPL1,ACOT2,DTWD1,TBX3,TAF5L,ENPP2,BUD13,PARP16,CCNT1,CHTF18,ELL,YJU2,PIAS4,GATB,ATF2,POLB,RBM6,ZCRB1,TRMT10A,ZMAT2,GINS4,PKNOX1,MED11,TAF6L,KLF13,TRMT61B,GON7,ISG20,ACSS1,TOP3A,RPUSD2,WRAP53,PAGR1,TTF1,POLR3C,SIRT6,TDP1,RNASEH2B,DFFB,PDE4D,NRDE2,POLR3H,PRIM1,GTPBP3,ZNF830,SPOUT1,TFB2M,ANGEL2,GTF3C6,QRSL1,TTF2,PRMT6,ACOT11,C9orf78,TRMT2B,EYA3,NCOA6,DXO,BMI1,TAF2,NADK,ZFC3H1,NABP2,RPUSD3,SETMAR,TFPT,SLFN11,SLC39A8,QPRT,ADCY3,TONSL,NCAPG2,NT5C3B,MORF4L2,CBLL1,ARRB2,RPP14,NDUFA3,FHIT,ESRP2,PRKRIP1,CNOT6L,DROSHA,RAD17,INTS8,RNPC3,EMSY,NOVA1,ORC4,DMAC2L,UHRF1,RSRC1,PRIM2,ZNHIT3,ALDOB
GO:0045935	Positive regulation of nucleobase-containing compound metabolic process	81	2056	0.18	0.27	0.0459	9606.ENSP00000172229,9606.ENSP00000198767,9606.ENSP00000204517,9606.ENSP00000220429,9606.ENSP00000226225,9606.ENSP00000257566,9606.ENSP00000258281,9606.ENSP00000261769,9606.ENSP00000261900,9606.ENSP00000262315,9606.ENSP00000262809,9606.ENSP00000262971,9606.ENSP00000264110,9606.ENSP00000264563,9606.ENSP00000265643,9606.ENSP00000266269,9606.ENSP00000267843,9606.ENSP00000270061,9606.ENSP00000272369,9606.ENSP00000276533,9606.ENSP00000291547,9606.ENSP00000292408,9606.ENSP00000293777,9606.ENSP00000294168,9606.ENSP00000295025,9606.ENSP00000295718,9606.ENSP00000296029,9606.ENSP00000302456,9606.ENSP00000305151,9606.ENSP00000307235,9606.ENSP00000310170,9606.ENSP00000311827,9606.ENSP00000313983,9606.ENSP00000322316,9606.ENSP00000323074,9606.ENSP00000324203,9606.ENSP00000326519,9606.ENSP00000337332,9606.ENSP00000337691,9606.ENSP00000338629,9606.ENSP00000341805,9606.ENSP00000345772,9606.ENSP00000346464,9606.ENSP00000350369,9606.ENSP00000351686,9606.ENSP00000352463,9606.ENSP00000354476,9606.ENSP00000354964,9606.ENSP00000356848,9606.ENSP00000359575,9606.ENSP00000361107,9606.ENSP00000362978,9606.ENSP00000363929,9606.ENSP00000364498,9606.ENSP00000367406,9606.ENSP00000368686,9606.ENSP00000369545,9606.ENSP00000373354,9606.ENSP00000375639,9606.ENSP00000379915,9606.ENSP00000380888,9606.ENSP00000382015,9606.ENSP00000385451,9606.ENSP00000389948,9606.ENSP00000394417,9606.ENSP00000403701,9606.ENSP00000412302,9606.ENSP00000424896,9606.ENSP00000426504,9606.ENSP00000430110,9606.ENSP00000449381,9606.ENSP00000457230,9606.ENSP00000459626,9606.ENSP00000462337,9606.ENSP00000479617,9606.ENSP00000479667,9606.ENSP00000482613,9606.ENSP00000483059,9606.ENSP00000484105,9606.ENSP00000484824,9606.ENSP00000495556	NGFR,RRN3,TFAP4,GABPB1,TNFAIP1,TBX3,TAF5L,CDH1,CCNT1,CHTF18,ELL,PIAS4,ATF2,IL11,GAL,PATZ1,FGF7,SSBP4,MEIS1,GINS4,PKNOX1,FGFR4,MED11,TAF6L,REL,PTPRN,PF4,KLF13,PWWP2A,EIF2AK3,FOSL1,MSL2,NSD3,COQ7,RAI1,WRAP53,PAGR1,SIRT6,MAPK15,RERE,PHF10,TEAD3,VPS72,MAFG,PRDM10,TCF20,SREBF2,ZNF318,TADA1,LMO4,BMPR1A,EYA3,NCOA6,DXO,TAF2,E2F4,NABP2,SETMAR,TFPT,ATN1,MED13,ZNF24,MDK,NT5C3B,MORF4L2,ARRB2,MBD3,CNOT6L,ZNF131,HMBOX1,MAPKAPK5,WWOX,MRTFB,VEZF1,UHRF1,RPS6KA5,HMGN3,NR2C2,PRIM2,MUC1,TBL1X
GO:0009987	Cellular process	422	14826	0.04	0.26	0.0322	9606.ENSP00000005260,9606.ENSP00000008527,9606.ENSP00000014914,9606.ENSP00000074304,9606.ENSP00000172229,9606.ENSP00000178638,9606.ENSP00000198767,9606.ENSP00000204517,9606.ENSP00000215574,9606.ENSP00000216027,9606.ENSP00000216122,9606.ENSP00000217133,9606.ENSP00000217372,9606.ENSP00000219066,9606.ENSP00000219150,9606.ENSP00000220429,9606.ENSP00000222256,9606.ENSP00000222345,9606.ENSP00000222543,9606.ENSP00000226225,9606.ENSP00000227638,9606.ENSP00000228938,9606.ENSP00000229264,9606.ENSP00000230792,9606.ENSP00000231524,9606.ENSP00000232375,9606.ENSP00000232978,9606.ENSP00000233156,9606.ENSP00000234296,9606.ENSP00000236137,9606.ENSP00000237264,9606.ENSP00000238651,9606.ENSP00000238855,9606.ENSP00000240423,9606.ENSP00000240617,9606.ENSP00000242375,9606.ENSP00000243347,9606.ENSP00000244333,9606.ENSP00000249806,9606.ENSP00000251250,9606.ENSP00000251496,9606.ENSP00000252809,9606.ENSP00000252992,9606.ENSP00000252999,9606.ENSP00000253083,9606.ENSP00000254759,9606.ENSP00000255409,9606.ENSP00000257566,9606.ENSP00000257901,9606.ENSP00000257951,9606.ENSP00000258281,9606.ENSP00000259206,9606.ENSP00000259486,9606.ENSP00000260045,9606.ENSP00000260210,9606.ENSP00000260361,9606.ENSP00000260363,9606.ENSP00000261405,9606.ENSP00000261590,9606.ENSP00000261769,9606.ENSP00000261883,9606.ENSP00000261888,9606.ENSP00000261900,9606.ENSP00000262094,9606.ENSP00000262315,9606.ENSP00000262424,9606.ENSP00000262809,9606.ENSP00000262962,9606.ENSP00000262971,9606.ENSP00000263038,9606.ENSP00000263080,9606.ENSP00000263519,9606.ENSP00000263960,9606.ENSP00000263985,9606.ENSP00000264071,9606.ENSP00000264079,9606.ENSP00000264110,9606.ENSP00000264276,9606.ENSP00000264552,9606.ENSP00000264563,9606.ENSP00000264828,9606.ENSP00000265087,9606.ENSP00000265113,9606.ENSP00000265421,9606.ENSP00000265627,9606.ENSP00000265643,9606.ENSP00000265689,9606.ENSP00000266022,9606.ENSP00000266269,9606.ENSP00000266529,9606.ENSP00000267843,9606.ENSP00000269298,9606.ENSP00000270517,9606.ENSP00000270879,9606.ENSP00000271588,9606.ENSP00000272369,9606.ENSP00000273450,9606.ENSP00000273962,9606.ENSP00000274242,9606.ENSP00000274712,9606.ENSP00000274793,9606.ENSP00000274938,9606.ENSP00000275227,9606.ENSP00000275732,9606.ENSP00000276533,9606.ENSP00000279227,9606.ENSP00000281923,9606.ENSP00000282538,9606.ENSP00000283249,9606.ENSP00000285379,9606.ENSP00000289359,9606.ENSP00000290271,9606.ENSP00000291547,9606.ENSP00000291744,9606.ENSP00000291842,9606.ENSP00000292408,9606.ENSP00000293777,9606.ENSP00000294168,9606.ENSP00000294728,9606.ENSP00000295025,9606.ENSP00000295718,9606.ENSP00000296028,9606.ENSP00000296029,9606.ENSP00000297578,9606.ENSP00000299441,9606.ENSP00000301458,9606.ENSP00000302456,9606.ENSP00000302801,9606.ENSP00000303208,9606.ENSP00000304895,9606.ENSP00000306320,9606.ENSP00000306565,9606.ENSP00000306844,9606.ENSP00000307235,9606.ENSP00000307508,9606.ENSP00000308024,9606.ENSP00000308576,9606.ENSP00000308716,9606.ENSP00000308893,9606.ENSP00000309163,9606.ENSP00000310170,9606.ENSP00000310208,9606.ENSP00000310219,9606.ENSP00000310406,9606.ENSP00000311083,9606.ENSP00000311429,9606.ENSP00000311857,9606.ENSP00000312442,9606.ENSP00000312506,9606.ENSP00000312664,9606.ENSP00000313983,9606.ENSP00000314157,9606.ENSP00000315118,9606.ENSP00000315731,9606.ENSP00000316924,9606.ENSP00000316948,9606.ENSP00000317971,9606.ENSP00000319831,9606.ENSP00000319851,9606.ENSP00000320688,9606.ENSP00000321636,9606.ENSP00000322316,9606.ENSP00000322579,9606.ENSP00000322788,9606.ENSP00000323288,9606.ENSP00000324203,9606.ENSP00000326519,9606.ENSP00000326570,9606.ENSP00000328187,9606.ENSP00000328236,9606.ENSP00000329312,9606.ENSP00000329380,9606.ENSP00000330825,9606.ENSP00000330878,9606.ENSP00000331106,9606.ENSP00000332340,9606.ENSP00000332371,9606.ENSP00000332723,9606.ENSP00000333203,9606.ENSP00000333920,9606.ENSP00000333946,9606.ENSP00000334564,9606.ENSP00000334675,9606.ENSP00000336655,9606.ENSP00000336829,9606.ENSP00000336831,9606.ENSP00000337332,9606.ENSP00000337353,9606.ENSP00000337623,9606.ENSP00000337691,9606.ENSP00000338512,9606.ENSP00000338562,9606.ENSP00000338629,9606.ENSP00000339157,9606.ENSP00000339477,9606.ENSP00000339524,9606.ENSP00000341198,9606.ENSP00000341805,9606.ENSP00000343479,9606.ENSP00000344125,9606.ENSP00000344314,9606.ENSP00000345502,9606.ENSP00000345772,9606.ENSP00000345988,9606.ENSP00000346255,9606.ENSP00000346335,9606.ENSP00000346464,9606.ENSP00000346955,9606.ENSP00000347345,9606.ENSP00000347532,9606.ENSP00000348888,9606.ENSP00000349436,9606.ENSP00000350369,9606.ENSP00000350491,9606.ENSP00000350874,9606.ENSP00000351644,9606.ENSP00000351706,9606.ENSP00000351807,9606.ENSP00000353072,9606.ENSP00000353720,9606.ENSP00000353959,9606.ENSP00000354280,9606.ENSP00000354476,9606.ENSP00000354518,9606.ENSP00000354554,9606.ENSP00000354812,9606.ENSP00000354964,9606.ENSP00000355471,9606.ENSP00000355880,9606.ENSP00000355929,9606.ENSP00000356202,9606.ENSP00000356438,9606.ENSP00000356946,9606.ENSP00000356975,9606.ENSP00000357065,9606.ENSP00000357315,9606.ENSP00000357345,9606.ENSP00000357362,9606.ENSP00000357480,9606.ENSP00000357863,9606.ENSP00000358042,9606.ENSP00000358309,9606.ENSP00000358460,9606.ENSP00000358478,9606.ENSP00000358851,9606.ENSP00000358909,9606.ENSP00000359095,9606.ENSP00000359483,9606.ENSP00000359575,9606.ENSP00000359629,9606.ENSP00000359829,9606.ENSP00000360280,9606.ENSP00000360366,9606.ENSP00000360687,9606.ENSP00000360858,9606.ENSP00000360997,9606.ENSP00000361097,9606.ENSP00000361107,9606.ENSP00000361231,9606.ENSP00000361306,9606.ENSP00000361524,9606.ENSP00000361959,9606.ENSP00000362027,9606.ENSP00000362080,9606.ENSP00000362978,9606.ENSP00000363079,9606.ENSP00000363452,9606.ENSP00000363895,9606.ENSP00000363929,9606.ENSP00000364498,9606.ENSP00000364700,9606.ENSP00000364805,9606.ENSP00000364986,9606.ENSP00000365280,9606.ENSP00000365782,9606.ENSP00000365851,9606.ENSP00000366006,9606.ENSP00000366161,9606.ENSP00000366271,9606.ENSP00000366798,9606.ENSP00000366937,9606.ENSP00000367406,9606.ENSP00000367608,9606.ENSP00000367794,9606.ENSP00000367890,9606.ENSP00000367950,9606.ENSP00000368017,9606.ENSP00000368686,9606.ENSP00000369390,9606.ENSP00000369545,9606.ENSP00000370542,9606.ENSP00000370938,9606.ENSP00000371341,9606.ENSP00000373331,9606.ENSP00000373354,9606.ENSP00000374562,9606.ENSP00000375639,9606.ENSP00000376776,9606.ENSP00000376902,9606.ENSP00000377807,9606.ENSP00000378067,9606.ENSP00000378119,9606.ENSP00000378310,9606.ENSP00000378416,9606.ENSP00000378505,9606.ENSP00000378782,9606.ENSP00000378920,9606.ENSP00000379218,9606.ENSP00000379390,9606.ENSP00000379616,9606.ENSP00000379915,9606.ENSP00000380517,9606.ENSP00000381364,9606.ENSP00000381581,9606.ENSP00000381666,9606.ENSP00000382015,9606.ENSP00000383115,9606.ENSP00000383392,9606.ENSP00000383433,9606.ENSP00000383690,9606.ENSP00000384164,9606.ENSP00000384484,9606.ENSP00000384491,9606.ENSP00000384615,9606.ENSP00000384638,9606.ENSP00000384823,9606.ENSP00000385025,9606.ENSP00000385451,9606.ENSP00000385519,9606.ENSP00000385749,9606.ENSP00000386213,9606.ENSP00000386239,9606.ENSP00000386988,9606.ENSP00000387007,9606.ENSP00000389810,9606.ENSP00000389948,9606.ENSP00000392782,9606.ENSP00000393963,9606.ENSP00000394417,9606.ENSP00000394546,9606.ENSP00000400010,9606.ENSP00000401277,9606.ENSP00000401720,9606.ENSP00000403701,9606.ENSP00000404190,9606.ENSP00000410042,9606.ENSP00000411770,9606.ENSP00000412178,9606.ENSP00000412302,9606.ENSP00000412894,9606.ENSP00000414856,9606.ENSP00000415034,9606.ENSP00000415283,9606.ENSP00000418438,9606.ENSP00000418582,9606.ENSP00000418748,9606.ENSP00000418751,9606.ENSP00000418944,9606.ENSP00000419270,9606.ENSP00000420443,9606.ENSP00000421842,9606.ENSP00000424896,9606.ENSP00000425915,9606.ENSP00000425979,9606.ENSP00000426191,9606.ENSP00000430338,9606.ENSP00000430656,9606.ENSP00000431971,9606.ENSP00000432886,9606.ENSP00000433205,9606.ENSP00000434515,9606.ENSP00000434847,9606.ENSP00000436047,9606.ENSP00000436649,9606.ENSP00000438875,9606.ENSP00000441953,9606.ENSP00000443988,9606.ENSP00000444201,9606.ENSP00000444211,9606.ENSP00000449381,9606.ENSP00000449884,9606.ENSP00000451583,9606.ENSP00000457230,9606.ENSP00000459626,9606.ENSP00000460683,9606.ENSP00000460823,9606.ENSP00000462337,9606.ENSP00000464006,9606.ENSP00000465075,9606.ENSP00000468253,9606.ENSP00000468633,9606.ENSP00000469158,9606.ENSP00000478305,9606.ENSP00000478893,9606.ENSP00000479071,9606.ENSP00000479119,9606.ENSP00000479617,9606.ENSP00000479667,9606.ENSP00000479953,9606.ENSP00000480132,9606.ENSP00000481625,9606.ENSP00000481697,9606.ENSP00000481862,9606.ENSP00000481917,9606.ENSP00000482613,9606.ENSP00000483059,9606.ENSP00000483552,9606.ENSP00000483599,9606.ENSP00000484105,9606.ENSP00000484687,9606.ENSP00000484824,9606.ENSP00000490942,9606.ENSP00000495556,9606.ENSP00000495778,9606.ENSP00000497271,9606.ENSP00000497274,9606.ENSP00000497290,9606.ENSP00000497527,9606.ENSP00000497767,9606.ENSP00000498227,9606.ENSP00000498441,9606.ENSP00000498864	BAIAP2L1,CRY1,GPRC5A,INPP4A,NGFR,CA12,RRN3,TFAP4,CDC34,HSCB,MCM5,TUBB1,CDK5RAP1,NTHL1,CORO1A,GABPB1,RAB3A,SIPA1L3,TFPI2,TNFAIP1,PANX1,MGP,GNB3,NUDT12,TRIM23,PFKFB4,NKTR,TFPI,ORC2,SLC19A2,TBPL1,ACOT2,AFTPH,NCAPH,PLBD1,AKR1D1,TNFAIP6,LYPD3,CLN6,DTWD1,NCAPG,GDF15,CEP85,LAMA5,HIP1R,COQ3,CHI3L1,TBX3,KRT85,KRT84,TAF5L,IL1RN,ENPP2,THAP12,BUD13,NDUFAF1,KIF23,VWF,DSG2,CDH1,CILP,PARP16,CCNT1,RAB27B,CHTF18,CRISPLD2,ELL,YJU2,PIAS4,PHYH,ASPA,ATP2B3,COQ10B,GATB,TUBB4A,MCOLN1,ATF2,ALS2,UBE2S,IL11,COL5A3,STC2,SLC1A3,POLB,PON3,GAL,CHKA,RBM6,PATZ1,ZCRB1,FGF7,SAT2,ECSIT,FCN3,HMCN1,MEIS1,ALDH1L1,TRMT10A,RPL37,ZMAT2,PLA2G7,SCUBE3,SLC18B1,GIGYF1,GINS4,FERMT3,MGAT5,GADL1,ITGB6,CA2,MITD1,STC1,PKNOX1,FCN2,SHKBP1,FGFR4,MED11,TAF6L,VCAM1,REL,PTPRN,PPBP,PF4,SLC25A32,DCHS1,CD320,KLF13,TRMT61B,PCSK9,IRS1,GON7,ISG20,SEMA4C,EIF2AK3,CALB2,PCSK1,RHOD,INHBC,SNED1,RCE1,FOSL1,SLC5A6,HSPA6,RIN1,CKS1B,ZWILCH,PTPN2,AP1G2,CSPG4,CASP2,NSD3,SNAP47,COQ8B,METRNL,ACSS1,CLK4,WDTC1,DEF6,CHDH,SLC25A36,TOP3A,COQ7,PHF23,MMP1,RPUSD2,WRAP53,PAGR1,FKRP,FBXO21,KNTC1,IGLL1,GP1BA,IFITM1,KPNA7,PEX26,DDX28,COL7A1,COLEC10,SERPINA5,TTF1,COQ6,POLR3C,ERCC6L,STRADA,FGG,PLS1,SIRT6,TDP1,RNASEH2B,MAPK15,AGTPBP1,STX3,RERE,CPM,ICOSLG,DFFB,NEO1,PHF10,NBR1,POMGNT2,OFD1,PDE4D,TEAD3,PLCH1,PPTC7,NRDE2,VPS72,SLC25A26,POLR3H,SHTN1,PIGR,ADAM15,MAFG,PRIM1,METTL9,GTPBP3,GK2,ELN,ATP2A3,CES1,CLIC6,PRSS3,SREBF2,ZNF830,MT-CYB,SPOUT1,ZNF318,TFB2M,MARC2,ANGEL2,MTRF1L,PTGS2,FCGR3A,ADAMTS4,IGSF8,GON4L,CLK2,THBS3,NUS1,GTF3C6,QRSL1,EPHA7,CLIC2,TTF2,GSTM4,SFXN2,PRMT6,LRRC8C,LMO4,CRTAC1,USP33,DAB1,ACOT11,PTGDS,OLFM1,ADAMTS13,MMRN2,BMPR1A,TSPAN14,ATG4A,C9orf78,CCN5,TRMT2B,SYTL4,EYA3,MBL2,MAN1C1,RAP1GAP,NCOA6,DXO,OMD,HSPA1L,AGMAT,ID1,CEP78,BMI1,UBIAD1,ZFAND5,KDM2B,HMGN4,BTN3A2,TAF2,CA9,SRPX,NADK,SHROOM1,ZFC3H1,E2F4,CDK14,NABP2,SDC1,CDK8,TNK2,RPUSD3,SETMAR,COX16,TFPT,DBH,BANP,FAM122A,SLFN11,STEAP2,SLC39A8,ALAS1,CLK3,QPRT,SLC26A6,COA1,HERPUD2,MYH11,ATN1,CDH24,CABIN1,LCP1,GXYLT1,ZNF24,COLEC12,NCAM2,ZDHHC20,MASP2,KIF16B,ADCY3,RASSF8,STON1,CTNNA2,FBXO11,SMCR8,MDK,CD14,PRKAR1B,MYO3B,TONSL,CC2D2B,NCAPG2,DSN1,NT5C3B,CLGN,KIFC1,MORF4L2,NHSL1,PTPRJ,CBLL1,GK,ARRB2,RACGAP1,BRD1,COLEC11,DGKZ,MBD3,RPP14,SPARCL1,NBEAL2,ICAM2,NDUFA3,FHIT,ESRP2,BTBD9,PEG10,PRKRIP1,CNIH4,ANAPC13,CNOT6L,SELENOP,DROSHA,RAD17,INTS8,CA1,SAMD1,RNPC3,EMSY,SLC43A3,TSKU,ST3GAL4,SAC3D1,NOVA1,ORC4,SUDS3,SYT7,PDGFRL,MAPKAPK5,MRPL42,DMAC2L,WWOX,MRTFB,CTDNEP1,TOM1L1,VEZF1,PITPNC1,SPC24,CFD,SEC11C,SPHK2,SMOX,IGHD,ZFAND6,IGHV1-3,UHRF1,RPS6KA5,LRRC8E,NCAM1,SLC6A6,RSRC1,ARHGAP23,SEZ6L2,HMGN3,NR2C2,FURIN,SPON2,PRIM2,ZNHIT3,MUC1,NYAP2,TBL1X,ABHD5,IFIH1,ABCC2,CDH5,INPP5F,ALDOB,SELL,FGA,PDK3

### Sheet: Normoxic only 3D
#term ID	term description	observed gene count	background gene count	strength	signal	false discovery rate	matching proteins in your network (IDs)	matching proteins in your network (labels)
GO:0006268	DNA unwinding involved in DNA replication	8	22	1.13	0.76	0.00088	9606.ENSP00000216122,9606.ENSP00000262105,9606.ENSP00000262460,9606.ENSP00000265056,9606.ENSP00000298139,9606.ENSP00000307288,9606.ENSP00000317636,9606.ENSP00000347232	MCM5,MCM4,GINS1,MCM2,WRN,MCM7,RECQL5,BLM
GO:0006744	Ubiquinone biosynthetic process	7	16	1.21	0.72	0.0014	9606.ENSP00000254759,9606.ENSP00000288532,9606.ENSP00000315118,9606.ENSP00000322316,9606.ENSP00000333946,9606.ENSP00000355741,9606.ENSP00000358033	COQ3,COQ5,COQ8B,COQ7,COQ6,COQ8A,PDSS2
GO:0006260	DNA replication	22	203	0.6	0.69	0.00033	9606.ENSP00000216122,9606.ENSP00000262105,9606.ENSP00000262460,9606.ENSP00000263681,9606.ENSP00000265056,9606.ENSP00000272091,9606.ENSP00000298139,9606.ENSP00000307288,9606.ENSP00000313350,9606.ENSP00000317636,9606.ENSP00000338728,9606.ENSP00000343741,9606.ENSP00000347232,9606.ENSP00000350491,9606.ENSP00000353793,9606.ENSP00000354518,9606.ENSP00000355958,9606.ENSP00000378699,9606.ENSP00000420176,9606.ENSP00000442563,9606.ENSP00000472445,9606.ENSP00000484105	MCM5,MCM4,GINS1,POLD3,MCM2,SDE2,WRN,MCM7,RNASEH1,RECQL5,CCDC88A,ATR,BLM,PRIM1,WDHD1,ZNF830,DTL,CDK1,POLE4,POLG2,POLD1,PRIM2
GO:0051052	Regulation of DNA metabolic process	41	541	0.45	0.65	0.0002	9606.ENSP00000216122,9606.ENSP00000226225,9606.ENSP00000254900,9606.ENSP00000258281,9606.ENSP00000262105,9606.ENSP00000262460,9606.ENSP00000265056,9606.ENSP00000285071,9606.ENSP00000292408,9606.ENSP00000298139,9606.ENSP00000299424,9606.ENSP00000307288,9606.ENSP00000317636,9606.ENSP00000324203,9606.ENSP00000330694,9606.ENSP00000336842,9606.ENSP00000337332,9606.ENSP00000337691,9606.ENSP00000338728,9606.ENSP00000339524,9606.ENSP00000343526,9606.ENSP00000343741,9606.ENSP00000347232,9606.ENSP00000350249,9606.ENSP00000354518,9606.ENSP00000354957,9606.ENSP00000358854,9606.ENSP00000359339,9606.ENSP00000362674,9606.ENSP00000362978,9606.ENSP00000367406,9606.ENSP00000369857,9606.ENSP00000378414,9606.ENSP00000378699,9606.ENSP00000384048,9606.ENSP00000412302,9606.ENSP00000426191,9606.ENSP00000430110,9606.ENSP00000442563,9606.ENSP00000469534,9606.ENSP00000484105	MCM5,TNFAIP1,BRD8,TAF5L,MCM4,GINS1,MCM2,FLCN,FGFR4,WRN,TAF10,MCM7,RECQL5,WRAP53,NSMCE3,ACTR8,SIRT6,MAPK15,CCDC88A,DFFB,USP1,ATR,BLM,POT1,ZNF830,SMC5,TAF5,CGAS,HDAC8,EYA3,TAF2,ABRAXAS1,SMARCD1,CDK1,PAXIP1,MBD3,RAD17,HMBOX1,POLG2,WIZ,PRIM2
GO:0006261	DNA-templated DNA replication	17	137	0.66	0.65	0.00084	9606.ENSP00000216122,9606.ENSP00000262105,9606.ENSP00000262460,9606.ENSP00000263681,9606.ENSP00000265056,9606.ENSP00000298139,9606.ENSP00000307288,9606.ENSP00000317636,9606.ENSP00000343741,9606.ENSP00000347232,9606.ENSP00000350491,9606.ENSP00000353793,9606.ENSP00000354518,9606.ENSP00000420176,9606.ENSP00000442563,9606.ENSP00000472445,9606.ENSP00000484105	MCM5,MCM4,GINS1,POLD3,MCM2,WRN,MCM7,RECQL5,ATR,BLM,PRIM1,WDHD1,ZNF830,POLE4,POLG2,POLD1,PRIM2
GO:0006281	DNA repair	37	497	0.44	0.62	0.00033	9606.ENSP00000003302,9606.ENSP00000216122,9606.ENSP00000250416,9606.ENSP00000262105,9606.ENSP00000263681,9606.ENSP00000265056,9606.ENSP00000265849,9606.ENSP00000298139,9606.ENSP00000307288,9606.ENSP00000308193,9606.ENSP00000317636,9606.ENSP00000321636,9606.ENSP00000324203,9606.ENSP00000330694,9606.ENSP00000336842,9606.ENSP00000337332,9606.ENSP00000337353,9606.ENSP00000343526,9606.ENSP00000343741,9606.ENSP00000347232,9606.ENSP00000353793,9606.ENSP00000354957,9606.ENSP00000355958,9606.ENSP00000358478,9606.ENSP00000359095,9606.ENSP00000359339,9606.ENSP00000362978,9606.ENSP00000369681,9606.ENSP00000369857,9606.ENSP00000371469,9606.ENSP00000378699,9606.ENSP00000384048,9606.ENSP00000406490,9606.ENSP00000426191,9606.ENSP00000442563,9606.ENSP00000472445,9606.ENSP00000476100	USP28,MCM5,PARP2,MCM4,POLD3,MCM2,PMS2,WRN,MCM7,RNASEH2C,RECQL5,TOP3A,WRAP53,NSMCE3,ACTR8,SIRT6,TDP1,USP1,ATR,BLM,WDHD1,SMC5,DTL,TTF2,PRMT6,CGAS,EYA3,USP3,ABRAXAS1,RAD1,CDK1,PAXIP1,PMS1,RAD17,POLG2,POLD1,GTF2H5
GO:0042181	Ketone biosynthetic process	8	30	0.99	0.6	0.0036	9606.ENSP00000254759,9606.ENSP00000288532,9606.ENSP00000315118,9606.ENSP00000322316,9606.ENSP00000333946,9606.ENSP00000337332,9606.ENSP00000355741,9606.ENSP00000358033	COQ3,COQ5,COQ8B,COQ7,COQ6,SIRT6,COQ8A,PDSS2
GO:0006974	Cellular response to DNA damage stimulus	48	744	0.38	0.59	0.00033	9606.ENSP00000003302,9606.ENSP00000164227,9606.ENSP00000204517,9606.ENSP00000216122,9606.ENSP00000228872,9606.ENSP00000250416,9606.ENSP00000259075,9606.ENSP00000262105,9606.ENSP00000263681,9606.ENSP00000264110,9606.ENSP00000265056,9606.ENSP00000265849,9606.ENSP00000272091,9606.ENSP00000298139,9606.ENSP00000307288,9606.ENSP00000308193,9606.ENSP00000317636,9606.ENSP00000321636,9606.ENSP00000324203,9606.ENSP00000330694,9606.ENSP00000336842,9606.ENSP00000337332,9606.ENSP00000337353,9606.ENSP00000337691,9606.ENSP00000339527,9606.ENSP00000340989,9606.ENSP00000343526,9606.ENSP00000343741,9606.ENSP00000347232,9606.ENSP00000353793,9606.ENSP00000354518,9606.ENSP00000354957,9606.ENSP00000355958,9606.ENSP00000358478,9606.ENSP00000359095,9606.ENSP00000359339,9606.ENSP00000362978,9606.ENSP00000365530,9606.ENSP00000369681,9606.ENSP00000369857,9606.ENSP00000371469,9606.ENSP00000378699,9606.ENSP00000384048,9606.ENSP00000406490,9606.ENSP00000426191,9606.ENSP00000442563,9606.ENSP00000472445,9606.ENSP00000476100	USP28,BCL3,TFAP4,MCM5,CDKN1B,PARP2,TANK,MCM4,POLD3,ATF2,MCM2,PMS2,SDE2,WRN,MCM7,RNASEH2C,RECQL5,TOP3A,WRAP53,NSMCE3,ACTR8,SIRT6,TDP1,MAPK15,FOXO3,SFN,USP1,ATR,BLM,WDHD1,ZNF830,SMC5,DTL,TTF2,PRMT6,CGAS,EYA3,STXBP4,USP3,ABRAXAS1,RAD1,CDK1,PAXIP1,PMS1,RAD17,POLG2,POLD1,GTF2H5
GO:0042770	Signal transduction in response to DNA damage	16	135	0.64	0.59	0.0019	9606.ENSP00000003302,9606.ENSP00000164227,9606.ENSP00000204517,9606.ENSP00000228872,9606.ENSP00000264110,9606.ENSP00000272091,9606.ENSP00000339527,9606.ENSP00000343741,9606.ENSP00000347232,9606.ENSP00000354518,9606.ENSP00000355958,9606.ENSP00000369857,9606.ENSP00000371469,9606.ENSP00000378699,9606.ENSP00000384048,9606.ENSP00000426191	USP28,BCL3,TFAP4,CDKN1B,ATF2,SDE2,FOXO3,ATR,BLM,ZNF830,DTL,ABRAXAS1,RAD1,CDK1,PAXIP1,RAD17
GO:0006259	DNA metabolic process	50	785	0.37	0.58	0.00033	9606.ENSP00000003302,9606.ENSP00000216122,9606.ENSP00000250416,9606.ENSP00000262105,9606.ENSP00000262460,9606.ENSP00000263681,9606.ENSP00000265056,9606.ENSP00000265849,9606.ENSP00000272091,9606.ENSP00000298139,9606.ENSP00000306565,9606.ENSP00000307288,9606.ENSP00000308193,9606.ENSP00000313350,9606.ENSP00000313995,9606.ENSP00000317636,9606.ENSP00000321636,9606.ENSP00000324203,9606.ENSP00000330694,9606.ENSP00000336842,9606.ENSP00000337332,9606.ENSP00000337353,9606.ENSP00000338728,9606.ENSP00000339524,9606.ENSP00000343526,9606.ENSP00000343741,9606.ENSP00000347232,9606.ENSP00000350249,9606.ENSP00000350491,9606.ENSP00000353793,9606.ENSP00000354518,9606.ENSP00000354957,9606.ENSP00000355958,9606.ENSP00000358478,9606.ENSP00000359095,9606.ENSP00000359339,9606.ENSP00000362978,9606.ENSP00000369681,9606.ENSP00000369857,9606.ENSP00000371469,9606.ENSP00000378699,9606.ENSP00000384048,9606.ENSP00000406490,9606.ENSP00000420176,9606.ENSP00000426191,9606.ENSP00000440190,9606.ENSP00000442563,9606.ENSP00000472445,9606.ENSP00000476100,9606.ENSP00000484105	USP28,MCM5,PARP2,MCM4,GINS1,POLD3,MCM2,PMS2,SDE2,WRN,ISG20,MCM7,RNASEH2C,RNASEH1,KLHDC3,RECQL5,TOP3A,WRAP53,NSMCE3,ACTR8,SIRT6,TDP1,CCDC88A,DFFB,USP1,ATR,BLM,POT1,PRIM1,WDHD1,ZNF830,SMC5,DTL,TTF2,PRMT6,CGAS,EYA3,USP3,ABRAXAS1,RAD1,CDK1,PAXIP1,PMS1,POLE4,RAD17,TDRD3,POLG2,POLD1,GTF2H5,PRIM2
GO:0009314	Response to radiation	32	444	0.42	0.54	0.0014	9606.ENSP00000003302,9606.ENSP00000164227,9606.ENSP00000220772,9606.ENSP00000233596,9606.ENSP00000259075,9606.ENSP00000263681,9606.ENSP00000265113,9606.ENSP00000266031,9606.ENSP00000272091,9606.ENSP00000274063,9606.ENSP00000294728,9606.ENSP00000298139,9606.ENSP00000322788,9606.ENSP00000330098,9606.ENSP00000330694,9606.ENSP00000337040,9606.ENSP00000337332,9606.ENSP00000343526,9606.ENSP00000343741,9606.ENSP00000347232,9606.ENSP00000355958,9606.ENSP00000356438,9606.ENSP00000357753,9606.ENSP00000362978,9606.ENSP00000366307,9606.ENSP00000369857,9606.ENSP00000371469,9606.ENSP00000376776,9606.ENSP00000379140,9606.ENSP00000384048,9606.ENSP00000472445,9606.ENSP00000476100	USP28,BCL3,SFRP1,REEP6,TANK,POLD3,SLC1A3,HYAL1,SDE2,SFRP2,VCAM1,WRN,MMP1,FBXL6,NSMCE3,UNC119,SIRT6,USP1,ATR,BLM,DTL,PTGS2,IVL,EYA3,THBD,ABRAXAS1,RAD1,DBH,CXCL12,PAXIP1,POLD1,GTF2H5
GO:0090304	Nucleic acid metabolic process	101	2203	0.23	0.51	0.00033	9606.ENSP00000003302,9606.ENSP00000216122,9606.ENSP00000222567,9606.ENSP00000225728,9606.ENSP00000227474,9606.ENSP00000230792,9606.ENSP00000237283,9606.ENSP00000244496,9606.ENSP00000250416,9606.ENSP00000252137,9606.ENSP00000257177,9606.ENSP00000257566,9606.ENSP00000258281,9606.ENSP00000258457,9606.ENSP00000260210,9606.ENSP00000262105,9606.ENSP00000262460,9606.ENSP00000262809,9606.ENSP00000262962,9606.ENSP00000263208,9606.ENSP00000263681,9606.ENSP00000264110,9606.ENSP00000265056,9606.ENSP00000265849,9606.ENSP00000268711,9606.ENSP00000272091,9606.ENSP00000274849,9606.ENSP00000296564,9606.ENSP00000297689,9606.ENSP00000298139,9606.ENSP00000299424,9606.ENSP00000302456,9606.ENSP00000306320,9606.ENSP00000306565,9606.ENSP00000307288,9606.ENSP00000308193,9606.ENSP00000313350,9606.ENSP00000313995,9606.ENSP00000317636,9606.ENSP00000321636,9606.ENSP00000323288,9606.ENSP00000324203,9606.ENSP00000329614,9606.ENSP00000330694,9606.ENSP00000331111,9606.ENSP00000336842,9606.ENSP00000337332,9606.ENSP00000337353,9606.ENSP00000337512,9606.ENSP00000338728,9606.ENSP00000339090,9606.ENSP00000339524,9606.ENSP00000339527,9606.ENSP00000340507,9606.ENSP00000343081,9606.ENSP00000343526,9606.ENSP00000343741,9606.ENSP00000347232,9606.ENSP00000347345,9606.ENSP00000350249,9606.ENSP00000350491,9606.ENSP00000353793,9606.ENSP00000354518,9606.ENSP00000354957,9606.ENSP00000355958,9606.ENSP00000358478,9606.ENSP00000358854,9606.ENSP00000359095,9606.ENSP00000359339,9606.ENSP00000359606,9606.ENSP00000360525,9606.ENSP00000361557,9606.ENSP00000361982,9606.ENSP00000362650,9606.ENSP00000362978,9606.ENSP00000367406,9606.ENSP00000369681,9606.ENSP00000369857,9606.ENSP00000371469,9606.ENSP00000376204,9606.ENSP00000378310,9606.ENSP00000378699,9606.ENSP00000384048,9606.ENSP00000392028,9606.ENSP00000406490,9606.ENSP00000417401,9606.ENSP00000419692,9606.ENSP00000420176,9606.ENSP00000426191,9606.ENSP00000429065,9606.ENSP00000440190,9606.ENSP00000442563,9606.ENSP00000472445,9606.ENSP00000472914,9606.ENSP00000476100,9606.ENSP00000480140,9606.ENSP00000481733,9606.ENSP00000481859,9606.ENSP00000484105,9606.ENSP00000498587,9606.ENSP00000498803	USP28,MCM5,TWISTNB,MED31,PUS3,NUDT12,ADAT2,RRP36,PARP2,ESS2,TUT4,TBX3,TAF5L,C2orf49,BUD13,MCM4,GINS1,ELL,YJU2,HIRA,POLD3,ATF2,MCM2,PMS2,MED9,SDE2,ABT1,ICE1,NFIL3,WRN,TAF10,KLF13,GON7,ISG20,MCM7,RNASEH2C,RNASEH1,KLHDC3,RECQL5,TOP3A,RPUSD2,WRAP53,YBEY,NSMCE3,ZNRD1,ACTR8,SIRT6,TDP1,CMTR2,CCDC88A,RBMX2,DFFB,FOXO3,TRIM24,PUS7L,USP1,ATR,BLM,POLR3H,POT1,PRIM1,WDHD1,ZNF830,SMC5,DTL,TTF2,TAF5,PRMT6,CGAS,ZNHIT6,MAGOH,RBM41,TRUB2,SCAI,EYA3,TAF2,USP3,ABRAXAS1,RAD1,ASH1L,SLC39A8,CDK1,PAXIP1,CHD7,PMS1,HELZ2,RXRA,POLE4,RAD17,INTS9,TDRD3,POLG2,POLD1,SUGP2,GTF2H5,SRSF8,MED29,PAN2,PRIM2,NOTCH1,KRI1
GO:0034641	Cellular nitrogen compound metabolic process	145	3463	0.19	0.49	0.00033	9606.ENSP00000003302,9606.ENSP00000216122,9606.ENSP00000220166,9606.ENSP00000220822,9606.ENSP00000222567,9606.ENSP00000225728,9606.ENSP00000227474,9606.ENSP00000230792,9606.ENSP00000234396,9606.ENSP00000237283,9606.ENSP00000238651,9606.ENSP00000244496,9606.ENSP00000250416,9606.ENSP00000252137,9606.ENSP00000256593,9606.ENSP00000257177,9606.ENSP00000257566,9606.ENSP00000258052,9606.ENSP00000258281,9606.ENSP00000258457,9606.ENSP00000260210,9606.ENSP00000261888,9606.ENSP00000262105,9606.ENSP00000262460,9606.ENSP00000262809,9606.ENSP00000262962,9606.ENSP00000263208,9606.ENSP00000263681,9606.ENSP00000263736,9606.ENSP00000264110,9606.ENSP00000264170,9606.ENSP00000265056,9606.ENSP00000265849,9606.ENSP00000268711,9606.ENSP00000269298,9606.ENSP00000272091,9606.ENSP00000272895,9606.ENSP00000274849,9606.ENSP00000286733,9606.ENSP00000296564,9606.ENSP00000297689,9606.ENSP00000298139,9606.ENSP00000299424,9606.ENSP00000302456,9606.ENSP00000306100,9606.ENSP00000306320,9606.ENSP00000306565,9606.ENSP00000307288,9606.ENSP00000308024,9606.ENSP00000308193,9606.ENSP00000313350,9606.ENSP00000313995,9606.ENSP00000317636,9606.ENSP00000317891,9606.ENSP00000318868,9606.ENSP00000319851,9606.ENSP00000321636,9606.ENSP00000323047,9606.ENSP00000323288,9606.ENSP00000324203,9606.ENSP00000329614,9606.ENSP00000329697,9606.ENSP00000330694,9606.ENSP00000331111,9606.ENSP00000335677,9606.ENSP00000336842,9606.ENSP00000337332,9606.ENSP00000337353,9606.ENSP00000337512,9606.ENSP00000338728,9606.ENSP00000339090,9606.ENSP00000339157,9606.ENSP00000339524,9606.ENSP00000339527,9606.ENSP00000340507,9606.ENSP00000343081,9606.ENSP00000343190,9606.ENSP00000343526,9606.ENSP00000343741,9606.ENSP00000345502,9606.ENSP00000346080,9606.ENSP00000347232,9606.ENSP00000347277,9606.ENSP00000347345,9606.ENSP00000350249,9606.ENSP00000350491,9606.ENSP00000353793,9606.ENSP00000354518,9606.ENSP00000354957,9606.ENSP00000355046,9606.ENSP00000355958,9606.ENSP00000358460,9606.ENSP00000358478,9606.ENSP00000358851,9606.ENSP00000358854,9606.ENSP00000359095,9606.ENSP00000359339,9606.ENSP00000359606,9606.ENSP00000360366,9606.ENSP00000360525,9606.ENSP00000360776,9606.ENSP00000360997,9606.ENSP00000361557,9606.ENSP00000361982,9606.ENSP00000362650,9606.ENSP00000362978,9606.ENSP00000364986,9606.ENSP00000367343,9606.ENSP00000367406,9606.ENSP00000368793,9606.ENSP00000369681,9606.ENSP00000369857,9606.ENSP00000371469,9606.ENSP00000376204,9606.ENSP00000376776,9606.ENSP00000378310,9606.ENSP00000378699,9606.ENSP00000384048,9606.ENSP00000384363,9606.ENSP00000392028,9606.ENSP00000406490,9606.ENSP00000417401,9606.ENSP00000418751,9606.ENSP00000419692,9606.ENSP00000420176,9606.ENSP00000423190,9606.ENSP00000426191,9606.ENSP00000429065,9606.ENSP00000434056,9606.ENSP00000438262,9606.ENSP00000440190,9606.ENSP00000442563,9606.ENSP00000468633,9606.ENSP00000472445,9606.ENSP00000472914,9606.ENSP00000476100,9606.ENSP00000478305,9606.ENSP00000480140,9606.ENSP00000481733,9606.ENSP00000481859,9606.ENSP00000484105,9606.ENSP00000497274,9606.ENSP00000497767,9606.ENSP00000498587,9606.ENSP00000498803	USP28,MCM5,CTSH,GDAP1,TWISTNB,MED31,PUS3,NUDT12,ATP6V1B1,ADAT2,ACOT2,RRP36,PARP2,ESS2,GSTM5,TUT4,TBX3,SMPD2,TAF5L,C2orf49,BUD13,PARP16,MCM4,GINS1,ELL,YJU2,HIRA,POLD3,SRBD1,ATF2,KYNU,MCM2,PMS2,MED9,SAT2,SDE2,ABCA12,ABT1,NAAA,ICE1,NFIL3,WRN,TAF10,KLF13,PAM,GON7,ISG20,MCM7,PCSK1,RNASEH2C,RNASEH1,KLHDC3,RECQL5,TNIP1,SHMT1,CHDH,TOP3A,MTG1,RPUSD2,WRAP53,YBEY,PLPP2,NSMCE3,ZNRD1,FOXK2,ACTR8,SIRT6,TDP1,CMTR2,CCDC88A,RBMX2,CPM,DFFB,FOXO3,TRIM24,PUS7L,PPCDC,USP1,ATR,PDE4D,RPL22L1,BLM,MRPL52,POLR3H,POT1,PRIM1,WDHD1,ZNF830,SMC5,MT-ND2,DTL,CLIC2,TTF2,GSTM4,TAF5,PRMT6,CGAS,ZNHIT6,ACOT11,MAGOH,B4GALT5,ADAMTS13,RBM41,TRUB2,SCAI,EYA3,AGMAT,GBA2,TAF2,MTRF1,USP3,ABRAXAS1,RAD1,ASH1L,DBH,SLC39A8,CDK1,PAXIP1,GDPD3,CHD7,PMS1,HELZ2,BTBD9,RXRA,POLE4,AADAT,RAD17,INTS9,EIF1AD,TJP2,TDRD3,POLG2,SEC11C,POLD1,SUGP2,GTF2H5,SMOX,SRSF8,MED29,PAN2,PRIM2,ABCC2,ALDOB,NOTCH1,KRI1
GO:0033554	Cellular response to stress	77	1572	0.26	0.49	0.0008	9606.ENSP00000003302,9606.ENSP00000164227,9606.ENSP00000204517,9606.ENSP00000216122,9606.ENSP00000220772,9606.ENSP00000222543,9606.ENSP00000228872,9606.ENSP00000246635,9606.ENSP00000250416,9606.ENSP00000257566,9606.ENSP00000259075,9606.ENSP00000261888,9606.ENSP00000262105,9606.ENSP00000263681,9606.ENSP00000264110,9606.ENSP00000265056,9606.ENSP00000265689,9606.ENSP00000265849,9606.ENSP00000272091,9606.ENSP00000285071,9606.ENSP00000290271,9606.ENSP00000298139,9606.ENSP00000303208,9606.ENSP00000304051,9606.ENSP00000307235,9606.ENSP00000307288,9606.ENSP00000308193,9606.ENSP00000310170,9606.ENSP00000310219,9606.ENSP00000317636,9606.ENSP00000321636,9606.ENSP00000324203,9606.ENSP00000330694,9606.ENSP00000336842,9606.ENSP00000337332,9606.ENSP00000337353,9606.ENSP00000337691,9606.ENSP00000339527,9606.ENSP00000339730,9606.ENSP00000340989,9606.ENSP00000343526,9606.ENSP00000343741,9606.ENSP00000344223,9606.ENSP00000346240,9606.ENSP00000347232,9606.ENSP00000351214,9606.ENSP00000353072,9606.ENSP00000353793,9606.ENSP00000354518,9606.ENSP00000354957,9606.ENSP00000355958,9606.ENSP00000356438,9606.ENSP00000358478,9606.ENSP00000359095,9606.ENSP00000359339,9606.ENSP00000359483,9606.ENSP00000362978,9606.ENSP00000364805,9606.ENSP00000365530,9606.ENSP00000367794,9606.ENSP00000369681,9606.ENSP00000369857,9606.ENSP00000371469,9606.ENSP00000378699,9606.ENSP00000379390,9606.ENSP00000379841,9606.ENSP00000384048,9606.ENSP00000392782,9606.ENSP00000400312,9606.ENSP00000406490,9606.ENSP00000426191,9606.ENSP00000442563,9606.ENSP00000472445,9606.ENSP00000476100,9606.ENSP00000479953,9606.ENSP00000498587,9606.ENSP00000498864	USP28,BCL3,TFAP4,MCM5,SFRP1,TFPI2,CDKN1B,KRT13,PARP2,TBX3,TANK,PARP16,MCM4,POLD3,ATF2,MCM2,CHKA,PMS2,SDE2,FLCN,STC1,WRN,PCSK9,RNF139,EIF2AK3,MCM7,RNASEH2C,FOSL1,HSPA6,RECQL5,TOP3A,WRAP53,NSMCE3,ACTR8,SIRT6,TDP1,MAPK15,FOXO3,THBS4,SFN,USP1,ATR,MBTPS1,FBXO2,BLM,TOMM7,ATP2A3,WDHD1,ZNF830,SMC5,DTL,PTGS2,TTF2,PRMT6,CGAS,LRRC8C,EYA3,HSPA1L,STXBP4,SRPX,USP3,ABRAXAS1,RAD1,CDK1,HERPUD2,GPS2,PAXIP1,CLGN,ULK3,PMS1,RAD17,POLG2,POLD1,GTF2H5,LRRC8E,NOTCH1,PDK3
GO:0006275	Regulation of DNA replication	15	136	0.61	0.49	0.0062	9606.ENSP00000216122,9606.ENSP00000226225,9606.ENSP00000262105,9606.ENSP00000262460,9606.ENSP00000265056,9606.ENSP00000307288,9606.ENSP00000336842,9606.ENSP00000338728,9606.ENSP00000343741,9606.ENSP00000347232,9606.ENSP00000354518,9606.ENSP00000378699,9606.ENSP00000426191,9606.ENSP00000442563,9606.ENSP00000469534	MCM5,TNFAIP1,MCM4,GINS1,MCM2,MCM7,ACTR8,CCDC88A,ATR,BLM,ZNF830,CDK1,RAD17,POLG2,WIZ
GO:0050678	Regulation of epithelial cell proliferation	27	366	0.43	0.48	0.0041	9606.ENSP00000172229,9606.ENSP00000220772,9606.ENSP00000228872,9606.ENSP00000264110,9606.ENSP00000266031,9606.ENSP00000274063,9606.ENSP00000285071,9606.ENSP00000295718,9606.ENSP00000329357,9606.ENSP00000337332,9606.ENSP00000339730,9606.ENSP00000340507,9606.ENSP00000340989,9606.ENSP00000341208,9606.ENSP00000354451,9606.ENSP00000360269,9606.ENSP00000361097,9606.ENSP00000361107,9606.ENSP00000363895,9606.ENSP00000365530,9606.ENSP00000372221,9606.ENSP00000376776,9606.ENSP00000379140,9606.ENSP00000385451,9606.ENSP00000448220,9606.ENSP00000484472,9606.ENSP00000498587	NGFR,SFRP1,CDKN1B,ATF2,HYAL1,SFRP2,FLCN,PTPRN,SP1,SIRT6,THBS4,TRIM24,SFN,STAT5A,IQGAP3,TACSTD2,MMRN2,BMPR1A,RAP1GAP,STXBP4,SERPINB5,DBH,CXCL12,MDK,KRT4,EPPK1,NOTCH1
GO:0006950	Response to stress	138	3358	0.18	0.47	0.00048	9606.ENSP00000003302,9606.ENSP00000164227,9606.ENSP00000204517,9606.ENSP00000216122,9606.ENSP00000219150,9606.ENSP00000220772,9606.ENSP00000222543,9606.ENSP00000228872,9606.ENSP00000231524,9606.ENSP00000231751,9606.ENSP00000233156,9606.ENSP00000243347,9606.ENSP00000246635,9606.ENSP00000250416,9606.ENSP00000255409,9606.ENSP00000257566,9606.ENSP00000259075,9606.ENSP00000259206,9606.ENSP00000261405,9606.ENSP00000261693,9606.ENSP00000261888,9606.ENSP00000262105,9606.ENSP00000263681,9606.ENSP00000264110,9606.ENSP00000264170,9606.ENSP00000265056,9606.ENSP00000265113,9606.ENSP00000265643,9606.ENSP00000265689,9606.ENSP00000265849,9606.ENSP00000266031,9606.ENSP00000270517,9606.ENSP00000272091,9606.ENSP00000284551,9606.ENSP00000285071,9606.ENSP00000290271,9606.ENSP00000291744,9606.ENSP00000294728,9606.ENSP00000295718,9606.ENSP00000296028,9606.ENSP00000298139,9606.ENSP00000300659,9606.ENSP00000303208,9606.ENSP00000304051,9606.ENSP00000306099,9606.ENSP00000306100,9606.ENSP00000306565,9606.ENSP00000307235,9606.ENSP00000307288,9606.ENSP00000308024,9606.ENSP00000308193,9606.ENSP00000310170,9606.ENSP00000310219,9606.ENSP00000312326,9606.ENSP00000315731,9606.ENSP00000317636,9606.ENSP00000317891,9606.ENSP00000320521,9606.ENSP00000321636,9606.ENSP00000324203,9606.ENSP00000329357,9606.ENSP00000330694,9606.ENSP00000335677,9606.ENSP00000336842,9606.ENSP00000337332,9606.ENSP00000337353,9606.ENSP00000337691,9606.ENSP00000339477,9606.ENSP00000339527,9606.ENSP00000339730,9606.ENSP00000340989,9606.ENSP00000341208,9606.ENSP00000343526,9606.ENSP00000343741,9606.ENSP00000344223,9606.ENSP00000344458,9606.ENSP00000346240,9606.ENSP00000347232,9606.ENSP00000347345,9606.ENSP00000349436,9606.ENSP00000351214,9606.ENSP00000353072,9606.ENSP00000353793,9606.ENSP00000354518,9606.ENSP00000354957,9606.ENSP00000355958,9606.ENSP00000356438,9606.ENSP00000356946,9606.ENSP00000357005,9606.ENSP00000357691,9606.ENSP00000358478,9606.ENSP00000359095,9606.ENSP00000359339,9606.ENSP00000359483,9606.ENSP00000360366,9606.ENSP00000360997,9606.ENSP00000362080,9606.ENSP00000362978,9606.ENSP00000364709,9606.ENSP00000364731,9606.ENSP00000364805,9606.ENSP00000365530,9606.ENSP00000365817,9606.ENSP00000366307,9606.ENSP00000367794,9606.ENSP00000369681,9606.ENSP00000369857,9606.ENSP00000370542,9606.ENSP00000371469,9606.ENSP00000374274,9606.ENSP00000376204,9606.ENSP00000376776,9606.ENSP00000378699,9606.ENSP00000379140,9606.ENSP00000379390,9606.ENSP00000379841,9606.ENSP00000380948,9606.ENSP00000383115,9606.ENSP00000383690,9606.ENSP00000384048,9606.ENSP00000385451,9606.ENSP00000385780,9606.ENSP00000388001,9606.ENSP00000392782,9606.ENSP00000400312,9606.ENSP00000406490,9606.ENSP00000426191,9606.ENSP00000442563,9606.ENSP00000444201,9606.ENSP00000472445,9606.ENSP00000476100,9606.ENSP00000478893,9606.ENSP00000479953,9606.ENSP00000484056,9606.ENSP00000484472,9606.ENSP00000498587,9606.ENSP00000498864,9606.ENSP00000501150	USP28,BCL3,TFAP4,MCM5,CORO1A,SFRP1,TFPI2,CDKN1B,TRIM23,LTF,TFPI,TNFAIP6,KRT13,PARP2,CHI3L1,TBX3,TANK,IL1RN,VWF,SCARB1,PARP16,MCM4,POLD3,ATF2,KYNU,MCM2,SLC1A3,GAL,CHKA,PMS2,HYAL1,ECSIT,SDE2,TRIM11,FLCN,STC1,FCN2,VCAM1,PTPRN,PPBP,WRN,NFATC3,PCSK9,RNF139,FGB,PAM,ISG20,EIF2AK3,MCM7,PCSK1,RNASEH2C,FOSL1,HSPA6,AOC3,METRNL,RECQL5,TNIP1,FAM3A,TOP3A,WRAP53,SP1,NSMCE3,FOXK2,ACTR8,SIRT6,TDP1,MAPK15,ICOSLG,FOXO3,THBS4,SFN,STAT5A,USP1,ATR,MBTPS1,PROZ,FBXO2,BLM,POLR3H,ADAM15,TOMM7,ATP2A3,WDHD1,ZNF830,SMC5,DTL,PTGS2,FCGR3A,F11R,S100A14,TTF2,PRMT6,CGAS,LRRC8C,ACOT11,ADAMTS13,SYTL4,EYA3,F10,F7,HSPA1L,STXBP4,HLA-E,THBD,SRPX,USP3,ABRAXAS1,SDC1,RAD1,SSC5D,ASH1L,DBH,CDK1,CXCL12,HERPUD2,GPS2,ITGB2,COLEC12,MASP2,PAXIP1,MDK,DGKB,OAS1,CLGN,ULK3,PMS1,RAD17,POLG2,SYT7,POLD1,GTF2H5,IGHD,LRRC8E,ZCCHC3,EPPK1,NOTCH1,PDK3,PIK3CB
GO:0071704	Organic substance metabolic process	265	7522	0.11	0.45	0.00033	9606.ENSP00000003302,9606.ENSP00000017003,9606.ENSP00000164139,9606.ENSP00000216122,9606.ENSP00000216807,9606.ENSP00000220166,9606.ENSP00000220822,9606.ENSP00000221476,9606.ENSP00000222567,9606.ENSP00000225728,9606.ENSP00000226225,9606.ENSP00000227474,9606.ENSP00000230792,9606.ENSP00000231524,9606.ENSP00000231751,9606.ENSP00000232978,9606.ENSP00000234396,9606.ENSP00000237283,9606.ENSP00000238651,9606.ENSP00000240617,9606.ENSP00000242375,9606.ENSP00000242465,9606.ENSP00000243347,9606.ENSP00000244496,9606.ENSP00000250416,9606.ENSP00000252137,9606.ENSP00000254759,9606.ENSP00000254900,9606.ENSP00000255409,9606.ENSP00000256593,9606.ENSP00000257177,9606.ENSP00000257566,9606.ENSP00000258052,9606.ENSP00000258281,9606.ENSP00000258457,9606.ENSP00000259206,9606.ENSP00000260210,9606.ENSP00000261693,9606.ENSP00000261888,9606.ENSP00000262105,9606.ENSP00000262460,9606.ENSP00000262809,9606.ENSP00000262903,9606.ENSP00000262962,9606.ENSP00000263208,9606.ENSP00000263681,9606.ENSP00000263736,9606.ENSP00000264110,9606.ENSP00000264170,9606.ENSP00000265056,9606.ENSP00000265113,9606.ENSP00000265627,9606.ENSP00000265689,9606.ENSP00000265849,9606.ENSP00000266031,9606.ENSP00000268711,9606.ENSP00000269298,9606.ENSP00000272091,9606.ENSP00000272895,9606.ENSP00000274849,9606.ENSP00000284551,9606.ENSP00000286523,9606.ENSP00000286733,9606.ENSP00000287078,9606.ENSP00000288532,9606.ENSP00000291744,9606.ENSP00000292114,9606.ENSP00000292408,9606.ENSP00000294728,9606.ENSP00000295718,9606.ENSP00000296564,9606.ENSP00000297689,9606.ENSP00000298139,9606.ENSP00000299424,9606.ENSP00000300283,9606.ENSP00000302456,9606.ENSP00000303208,9606.ENSP00000303766,9606.ENSP00000304051,9606.ENSP00000306099,9606.ENSP00000306100,9606.ENSP00000306320,9606.ENSP00000306565,9606.ENSP00000307235,9606.ENSP00000307288,9606.ENSP00000308024,9606.ENSP00000308193,9606.ENSP00000311827,9606.ENSP00000312326,9606.ENSP00000313350,9606.ENSP00000313995,9606.ENSP00000315118,9606.ENSP00000316948,9606.ENSP00000317636,9606.ENSP00000317891,9606.ENSP00000317971,9606.ENSP00000318868,9606.ENSP00000319851,9606.ENSP00000321636,9606.ENSP00000322316,9606.ENSP00000322788,9606.ENSP00000323047,9606.ENSP00000323288,9606.ENSP00000324203,9606.ENSP00000324792,9606.ENSP00000328187,9606.ENSP00000328269,9606.ENSP00000329614,9606.ENSP00000329697,9606.ENSP00000330098,9606.ENSP00000330694,9606.ENSP00000331111,9606.ENSP00000333946,9606.ENSP00000335060,9606.ENSP00000335677,9606.ENSP00000336842,9606.ENSP00000337332,9606.ENSP00000337353,9606.ENSP00000337512,9606.ENSP00000337691,9606.ENSP00000338728,9606.ENSP00000339090,9606.ENSP00000339157,9606.ENSP00000339524,9606.ENSP00000339527,9606.ENSP00000340507,9606.ENSP00000341208,9606.ENSP00000342793,9606.ENSP00000343081,9606.ENSP00000343190,9606.ENSP00000343526,9606.ENSP00000343741,9606.ENSP00000344223,9606.ENSP00000344458,9606.ENSP00000345502,9606.ENSP00000345988,9606.ENSP00000346080,9606.ENSP00000346240,9606.ENSP00000346255,9606.ENSP00000347232,9606.ENSP00000347277,9606.ENSP00000347345,9606.ENSP00000349436,9606.ENSP00000350195,9606.ENSP00000350249,9606.ENSP00000350491,9606.ENSP00000351706,9606.ENSP00000353793,9606.ENSP00000354451,9606.ENSP00000354518,9606.ENSP00000354957,9606.ENSP00000355046,9606.ENSP00000355741,9606.ENSP00000355958,9606.ENSP00000355995,9606.ENSP00000356130,9606.ENSP00000356438,9606.ENSP00000356975,9606.ENSP00000357297,9606.ENSP00000357480,9606.ENSP00000357751,9606.ENSP00000357753,9606.ENSP00000358033,9606.ENSP00000358147,9606.ENSP00000358460,9606.ENSP00000358478,9606.ENSP00000358565,9606.ENSP00000358762,9606.ENSP00000358851,9606.ENSP00000358854,9606.ENSP00000358862,9606.ENSP00000359095,9606.ENSP00000359339,9606.ENSP00000359596,9606.ENSP00000359606,9606.ENSP00000360147,9606.ENSP00000360366,9606.ENSP00000360525,9606.ENSP00000360687,9606.ENSP00000360776,9606.ENSP00000360997,9606.ENSP00000361066,9606.ENSP00000361107,9606.ENSP00000361557,9606.ENSP00000361982,9606.ENSP00000362115,9606.ENSP00000362650,9606.ENSP00000362674,9606.ENSP00000362978,9606.ENSP00000364709,9606.ENSP00000364731,9606.ENSP00000364986,9606.ENSP00000366307,9606.ENSP00000366488,9606.ENSP00000366953,9606.ENSP00000367343,9606.ENSP00000367406,9606.ENSP00000368793,9606.ENSP00000369530,9606.ENSP00000369681,9606.ENSP00000369857,9606.ENSP00000370867,9606.ENSP00000370938,9606.ENSP00000371469,9606.ENSP00000376184,9606.ENSP00000376204,9606.ENSP00000376776,9606.ENSP00000378310,9606.ENSP00000378505,9606.ENSP00000378699,9606.ENSP00000380746,9606.ENSP00000381717,9606.ENSP00000383053,9606.ENSP00000383433,9606.ENSP00000383690,9606.ENSP00000383820,9606.ENSP00000384048,9606.ENSP00000384363,9606.ENSP00000385780,9606.ENSP00000388001,9606.ENSP00000392028,9606.ENSP00000392782,9606.ENSP00000393417,9606.ENSP00000400010,9606.ENSP00000400312,9606.ENSP00000402527,9606.ENSP00000406037,9606.ENSP00000406490,9606.ENSP00000412302,9606.ENSP00000414066,9606.ENSP00000417401,9606.ENSP00000418751,9606.ENSP00000419692,9606.ENSP00000420176,9606.ENSP00000423190,9606.ENSP00000426191,9606.ENSP00000429065,9606.ENSP00000431971,9606.ENSP00000434056,9606.ENSP00000438262,9606.ENSP00000440190,9606.ENSP00000441214,9606.ENSP00000442563,9606.ENSP00000444211,9606.ENSP00000456743,9606.ENSP00000468236,9606.ENSP00000468633,9606.ENSP00000472249,9606.ENSP00000472445,9606.ENSP00000472914,9606.ENSP00000476100,9606.ENSP00000476176,9606.ENSP00000478305,9606.ENSP00000480140,9606.ENSP00000481733,9606.ENSP00000481859,9606.ENSP00000484105,9606.ENSP00000492001,9606.ENSP00000495556,9606.ENSP00000497274,9606.ENSP00000497767,9606.ENSP00000498587,9606.ENSP00000498803,9606.ENSP00000498864,9606.ENSP00000501150	USP28,XYLT2,PYGM,MCM5,BRMS1L,CTSH,GDAP1,CKM,TWISTNB,MED31,TNFAIP1,PUS3,NUDT12,TRIM23,LTF,NKTR,ATP6V1B1,ADAT2,ACOT2,PLBD1,AKR1D1,SRGN,TNFAIP6,RRP36,PARP2,ESS2,COQ3,BRD8,CHI3L1,GSTM5,TUT4,TBX3,SMPD2,TAF5L,C2orf49,IL1RN,BUD13,SCARB1,PARP16,MCM4,GINS1,ELL,HACE1,YJU2,HIRA,POLD3,SRBD1,ATF2,KYNU,MCM2,SLC1A3,PON3,CHKA,PMS2,HYAL1,MED9,SAT2,SDE2,ABCA12,ABT1,TRIM11,ELMSAN1,NAAA,TYSND1,COQ5,FCN2,TMEM199,FGFR4,VCAM1,PTPRN,ICE1,NFIL3,WRN,TAF10,CKMT1B,KLF13,PCSK9,HTRA3,RNF139,FGB,PAM,GON7,ISG20,EIF2AK3,MCM7,PCSK1,RNASEH2C,MSL2,AOC3,RNASEH1,KLHDC3,COQ8B,CLK4,RECQL5,TNIP1,WDTC1,SHMT1,CHDH,TOP3A,COQ7,MMP1,MTG1,RPUSD2,WRAP53,NFATC2IP,FBXO21,HMG20B,YBEY,PLPP2,FBXL6,NSMCE3,ZNRD1,COQ6,HPDL,FOXK2,ACTR8,SIRT6,TDP1,CMTR2,MAPK15,CCDC88A,RBMX2,CPM,DFFB,FOXO3,TRIM24,STAT5A,PLD1,PUS7L,PPCDC,USP1,ATR,MBTPS1,PROZ,PDE4D,PLCH1,RPL22L1,FBXO2,PPTC7,BLM,MRPL52,POLR3H,ADAM15,MAP3K6,POT1,PRIM1,GK2,WDHD1,IQGAP3,ZNF830,SMC5,MT-ND2,COQ8A,DTL,HSD11B1,DSTYK,PTGS2,ADAMTS4,RNF146,NUS1,SPRR1A,IVL,PDSS2,CACUL1,CLIC2,TTF2,SLC35A1,UBE3D,GSTM4,TAF5,PCGF6,PRMT6,CGAS,CLCA2,ZNHIT6,XPNPEP2,ACOT11,MAGOH,PTGDS,B4GALT5,ADAMTS13,NCOA3,BMPR1A,RBM41,TRUB2,INPP5B,SCAI,HDAC8,EYA3,F10,F7,AGMAT,THBD,PRKACG,DCAF10,GBA2,TAF2,MTRF1,ALOX15B,USP3,ABRAXAS1,TGM3,CDK8,RAD1,BDH1,ASH1L,DBH,SLC39A8,CLK3,CDK1,FBXL16,UBE2D2,EPHB2,ZDHHC20,MASP2,MIER1,PAXIP1,GDPD3,DGKB,OAS1,CHD7,CLGN,CASP14,PTPRJ,ULK3,SENP6,KAT8,PMS1,MBD3,SDHAF3,HELZ2,BTBD9,RXRA,POLE4,AADAT,RAD17,INTS9,SAMD1,EIF1AD,TJP2,TDRD3,USP36,POLG2,PDGFRL,KLHL36,APOC4,SEC11C,GMFG,POLD1,SUGP2,GTF2H5,SLC37A4,SMOX,SRSF8,MED29,PAN2,PRIM2,PFKFB3,TBL1X,ABCC2,ALDOB,NOTCH1,KRI1,PDK3,PIK3CB
