## Supplementary material for "Physiological Culture Modulates the Cargo and Wound-Healing Potential of MSC Extracellular Vesicles": Data S3 (part 3 of 3)

### Sheet: Normoxic only 3D (continued)
#term ID	term description	observed gene count	background gene count	strength	signal	false discovery rate	matching proteins in your network (IDs)	matching proteins in your network (labels)
GO:0006139	Nucleobase-containing compound metabolic process	115	2722	0.19	0.45	0.0012	9606.ENSP00000003302,9606.ENSP00000216122,9606.ENSP00000222567,9606.ENSP00000225728,9606.ENSP00000227474,9606.ENSP00000230792,9606.ENSP00000234396,9606.ENSP00000237283,9606.ENSP00000238651,9606.ENSP00000244496,9606.ENSP00000250416,9606.ENSP00000252137,9606.ENSP00000257177,9606.ENSP00000257566,9606.ENSP00000258281,9606.ENSP00000258457,9606.ENSP00000260210,9606.ENSP00000261888,9606.ENSP00000262105,9606.ENSP00000262460,9606.ENSP00000262809,9606.ENSP00000262962,9606.ENSP00000263208,9606.ENSP00000263681,9606.ENSP00000263736,9606.ENSP00000264110,9606.ENSP00000264170,9606.ENSP00000265056,9606.ENSP00000265849,9606.ENSP00000268711,9606.ENSP00000272091,9606.ENSP00000274849,9606.ENSP00000296564,9606.ENSP00000297689,9606.ENSP00000298139,9606.ENSP00000299424,9606.ENSP00000302456,9606.ENSP00000306320,9606.ENSP00000306565,9606.ENSP00000307288,9606.ENSP00000308193,9606.ENSP00000313350,9606.ENSP00000313995,9606.ENSP00000317636,9606.ENSP00000318868,9606.ENSP00000321636,9606.ENSP00000323288,9606.ENSP00000324203,9606.ENSP00000329614,9606.ENSP00000330694,9606.ENSP00000331111,9606.ENSP00000335677,9606.ENSP00000336842,9606.ENSP00000337332,9606.ENSP00000337353,9606.ENSP00000337512,9606.ENSP00000338728,9606.ENSP00000339090,9606.ENSP00000339524,9606.ENSP00000339527,9606.ENSP00000340507,9606.ENSP00000343081,9606.ENSP00000343190,9606.ENSP00000343526,9606.ENSP00000343741,9606.ENSP00000345502,9606.ENSP00000347232,9606.ENSP00000347345,9606.ENSP00000350249,9606.ENSP00000350491,9606.ENSP00000353793,9606.ENSP00000354518,9606.ENSP00000354957,9606.ENSP00000355046,9606.ENSP00000355958,9606.ENSP00000358478,9606.ENSP00000358854,9606.ENSP00000359095,9606.ENSP00000359339,9606.ENSP00000359606,9606.ENSP00000360366,9606.ENSP00000360525,9606.ENSP00000361557,9606.ENSP00000361982,9606.ENSP00000362650,9606.ENSP00000362978,9606.ENSP00000367406,9606.ENSP00000369681,9606.ENSP00000369857,9606.ENSP00000371469,9606.ENSP00000376204,9606.ENSP00000378310,9606.ENSP00000378699,9606.ENSP00000384048,9606.ENSP00000392028,9606.ENSP00000406490,9606.ENSP00000417401,9606.ENSP00000419692,9606.ENSP00000420176,9606.ENSP00000423190,9606.ENSP00000426191,9606.ENSP00000429065,9606.ENSP00000438262,9606.ENSP00000440190,9606.ENSP00000442563,9606.ENSP00000472445,9606.ENSP00000472914,9606.ENSP00000476100,9606.ENSP00000480140,9606.ENSP00000481733,9606.ENSP00000481859,9606.ENSP00000484105,9606.ENSP00000497767,9606.ENSP00000498587,9606.ENSP00000498803	USP28,MCM5,TWISTNB,MED31,PUS3,NUDT12,ATP6V1B1,ADAT2,ACOT2,RRP36,PARP2,ESS2,TUT4,TBX3,TAF5L,C2orf49,BUD13,PARP16,MCM4,GINS1,ELL,YJU2,HIRA,POLD3,SRBD1,ATF2,KYNU,MCM2,PMS2,MED9,SDE2,ABT1,ICE1,NFIL3,WRN,TAF10,KLF13,GON7,ISG20,MCM7,RNASEH2C,RNASEH1,KLHDC3,RECQL5,SHMT1,TOP3A,RPUSD2,WRAP53,YBEY,NSMCE3,ZNRD1,FOXK2,ACTR8,SIRT6,TDP1,CMTR2,CCDC88A,RBMX2,DFFB,FOXO3,TRIM24,PUS7L,PPCDC,USP1,ATR,PDE4D,BLM,POLR3H,POT1,PRIM1,WDHD1,ZNF830,SMC5,MT-ND2,DTL,TTF2,TAF5,PRMT6,CGAS,ZNHIT6,ACOT11,MAGOH,RBM41,TRUB2,SCAI,EYA3,TAF2,USP3,ABRAXAS1,RAD1,ASH1L,SLC39A8,CDK1,PAXIP1,CHD7,PMS1,HELZ2,RXRA,POLE4,AADAT,RAD17,INTS9,TJP2,TDRD3,POLG2,POLD1,SUGP2,GTF2H5,SRSF8,MED29,PAN2,PRIM2,ALDOB,NOTCH1,KRI1
GO:0008152	Metabolic process	279	7988	0.11	0.44	0.00033	9606.ENSP00000003302,9606.ENSP00000017003,9606.ENSP00000164139,9606.ENSP00000178638,9606.ENSP00000216122,9606.ENSP00000216807,9606.ENSP00000220166,9606.ENSP00000220822,9606.ENSP00000221476,9606.ENSP00000222567,9606.ENSP00000225728,9606.ENSP00000226225,9606.ENSP00000227474,9606.ENSP00000228872,9606.ENSP00000230792,9606.ENSP00000231524,9606.ENSP00000231751,9606.ENSP00000232978,9606.ENSP00000234396,9606.ENSP00000237283,9606.ENSP00000238651,9606.ENSP00000240617,9606.ENSP00000242375,9606.ENSP00000242465,9606.ENSP00000243347,9606.ENSP00000244496,9606.ENSP00000250416,9606.ENSP00000252137,9606.ENSP00000254759,9606.ENSP00000254900,9606.ENSP00000255409,9606.ENSP00000256593,9606.ENSP00000257177,9606.ENSP00000257566,9606.ENSP00000258052,9606.ENSP00000258281,9606.ENSP00000258457,9606.ENSP00000259206,9606.ENSP00000260210,9606.ENSP00000260361,9606.ENSP00000261693,9606.ENSP00000261888,9606.ENSP00000262105,9606.ENSP00000262146,9606.ENSP00000262460,9606.ENSP00000262809,9606.ENSP00000262903,9606.ENSP00000262962,9606.ENSP00000263208,9606.ENSP00000263681,9606.ENSP00000263736,9606.ENSP00000264110,9606.ENSP00000264170,9606.ENSP00000265056,9606.ENSP00000265113,9606.ENSP00000265627,9606.ENSP00000265689,9606.ENSP00000265849,9606.ENSP00000266031,9606.ENSP00000268711,9606.ENSP00000269298,9606.ENSP00000272091,9606.ENSP00000272542,9606.ENSP00000272895,9606.ENSP00000274849,9606.ENSP00000284551,9606.ENSP00000285379,9606.ENSP00000286523,9606.ENSP00000286733,9606.ENSP00000287078,9606.ENSP00000288532,9606.ENSP00000291744,9606.ENSP00000292114,9606.ENSP00000292408,9606.ENSP00000294728,9606.ENSP00000295718,9606.ENSP00000296564,9606.ENSP00000297689,9606.ENSP00000298139,9606.ENSP00000299335,9606.ENSP00000299424,9606.ENSP00000300283,9606.ENSP00000302456,9606.ENSP00000303208,9606.ENSP00000303766,9606.ENSP00000304051,9606.ENSP00000306099,9606.ENSP00000306100,9606.ENSP00000306320,9606.ENSP00000306565,9606.ENSP00000307235,9606.ENSP00000307288,9606.ENSP00000308024,9606.ENSP00000308193,9606.ENSP00000311827,9606.ENSP00000312326,9606.ENSP00000313350,9606.ENSP00000313995,9606.ENSP00000315118,9606.ENSP00000316948,9606.ENSP00000317636,9606.ENSP00000317891,9606.ENSP00000317971,9606.ENSP00000318868,9606.ENSP00000319851,9606.ENSP00000321636,9606.ENSP00000322316,9606.ENSP00000322579,9606.ENSP00000322788,9606.ENSP00000323047,9606.ENSP00000323288,9606.ENSP00000324203,9606.ENSP00000324792,9606.ENSP00000328187,9606.ENSP00000328269,9606.ENSP00000329614,9606.ENSP00000329697,9606.ENSP00000330098,9606.ENSP00000330694,9606.ENSP00000331111,9606.ENSP00000333946,9606.ENSP00000335060,9606.ENSP00000335677,9606.ENSP00000336842,9606.ENSP00000337332,9606.ENSP00000337353,9606.ENSP00000337512,9606.ENSP00000337691,9606.ENSP00000338728,9606.ENSP00000339090,9606.ENSP00000339157,9606.ENSP00000339524,9606.ENSP00000339527,9606.ENSP00000340507,9606.ENSP00000341208,9606.ENSP00000342793,9606.ENSP00000343081,9606.ENSP00000343190,9606.ENSP00000343526,9606.ENSP00000343741,9606.ENSP00000344223,9606.ENSP00000344458,9606.ENSP00000345502,9606.ENSP00000345988,9606.ENSP00000346080,9606.ENSP00000346240,9606.ENSP00000346255,9606.ENSP00000347232,9606.ENSP00000347277,9606.ENSP00000347345,9606.ENSP00000349436,9606.ENSP00000350195,9606.ENSP00000350249,9606.ENSP00000350491,9606.ENSP00000351706,9606.ENSP00000353793,9606.ENSP00000354451,9606.ENSP00000354518,9606.ENSP00000354957,9606.ENSP00000355046,9606.ENSP00000355741,9606.ENSP00000355958,9606.ENSP00000355995,9606.ENSP00000356130,9606.ENSP00000356438,9606.ENSP00000356975,9606.ENSP00000357297,9606.ENSP00000357480,9606.ENSP00000357751,9606.ENSP00000357753,9606.ENSP00000358033,9606.ENSP00000358147,9606.ENSP00000358460,9606.ENSP00000358478,9606.ENSP00000358565,9606.ENSP00000358695,9606.ENSP00000358762,9606.ENSP00000358851,9606.ENSP00000358854,9606.ENSP00000358862,9606.ENSP00000359095,9606.ENSP00000359339,9606.ENSP00000359596,9606.ENSP00000359606,9606.ENSP00000360147,9606.ENSP00000360366,9606.ENSP00000360525,9606.ENSP00000360687,9606.ENSP00000360776,9606.ENSP00000360997,9606.ENSP00000361066,9606.ENSP00000361107,9606.ENSP00000361557,9606.ENSP00000361616,9606.ENSP00000361982,9606.ENSP00000362115,9606.ENSP00000362650,9606.ENSP00000362674,9606.ENSP00000362978,9606.ENSP00000364709,9606.ENSP00000364731,9606.ENSP00000364986,9606.ENSP00000366307,9606.ENSP00000366488,9606.ENSP00000366953,9606.ENSP00000367343,9606.ENSP00000367406,9606.ENSP00000367794,9606.ENSP00000368793,9606.ENSP00000369530,9606.ENSP00000369681,9606.ENSP00000369857,9606.ENSP00000370867,9606.ENSP00000370938,9606.ENSP00000371469,9606.ENSP00000376184,9606.ENSP00000376204,9606.ENSP00000376776,9606.ENSP00000377490,9606.ENSP00000377668,9606.ENSP00000378310,9606.ENSP00000378505,9606.ENSP00000378699,9606.ENSP00000379915,9606.ENSP00000380746,9606.ENSP00000381717,9606.ENSP00000383053,9606.ENSP00000383433,9606.ENSP00000383690,9606.ENSP00000383820,9606.ENSP00000384048,9606.ENSP00000384363,9606.ENSP00000385780,9606.ENSP00000388001,9606.ENSP00000392028,9606.ENSP00000392782,9606.ENSP00000393417,9606.ENSP00000400010,9606.ENSP00000400312,9606.ENSP00000402527,9606.ENSP00000406037,9606.ENSP00000406490,9606.ENSP00000412302,9606.ENSP00000414066,9606.ENSP00000417401,9606.ENSP00000418751,9606.ENSP00000419692,9606.ENSP00000420176,9606.ENSP00000423190,9606.ENSP00000426191,9606.ENSP00000429065,9606.ENSP00000431971,9606.ENSP00000434056,9606.ENSP00000438262,9606.ENSP00000440190,9606.ENSP00000441214,9606.ENSP00000442563,9606.ENSP00000444211,9606.ENSP00000456743,9606.ENSP00000468236,9606.ENSP00000468633,9606.ENSP00000472249,9606.ENSP00000472445,9606.ENSP00000472914,9606.ENSP00000476100,9606.ENSP00000476176,9606.ENSP00000478305,9606.ENSP00000480140,9606.ENSP00000481733,9606.ENSP00000481859,9606.ENSP00000484105,9606.ENSP00000492001,9606.ENSP00000495556,9606.ENSP00000497274,9606.ENSP00000497767,9606.ENSP00000498587,9606.ENSP00000498803,9606.ENSP00000498864,9606.ENSP00000501150	USP28,XYLT2,PYGM,CA12,MCM5,BRMS1L,CTSH,GDAP1,CKM,TWISTNB,MED31,TNFAIP1,PUS3,CDKN1B,NUDT12,TRIM23,LTF,NKTR,ATP6V1B1,ADAT2,ACOT2,PLBD1,AKR1D1,SRGN,TNFAIP6,RRP36,PARP2,ESS2,COQ3,BRD8,CHI3L1,GSTM5,TUT4,TBX3,SMPD2,TAF5L,C2orf49,IL1RN,BUD13,NDUFAF1,SCARB1,PARP16,MCM4,MTFR1,GINS1,ELL,HACE1,YJU2,HIRA,POLD3,SRBD1,ATF2,KYNU,MCM2,SLC1A3,PON3,CHKA,PMS2,HYAL1,MED9,SAT2,SDE2,SLC20A1,ABCA12,ABT1,TRIM11,CA2,ELMSAN1,NAAA,TYSND1,COQ5,FCN2,TMEM199,FGFR4,VCAM1,PTPRN,ICE1,NFIL3,WRN,COX11,TAF10,CKMT1B,KLF13,PCSK9,HTRA3,RNF139,FGB,PAM,GON7,ISG20,EIF2AK3,MCM7,PCSK1,RNASEH2C,MSL2,AOC3,RNASEH1,KLHDC3,COQ8B,CLK4,RECQL5,TNIP1,WDTC1,SHMT1,CHDH,TOP3A,COQ7,PHF23,MMP1,MTG1,RPUSD2,WRAP53,NFATC2IP,FBXO21,HMG20B,YBEY,PLPP2,FBXL6,NSMCE3,ZNRD1,COQ6,HPDL,FOXK2,ACTR8,SIRT6,TDP1,CMTR2,MAPK15,CCDC88A,RBMX2,CPM,DFFB,FOXO3,TRIM24,STAT5A,PLD1,PUS7L,PPCDC,USP1,ATR,MBTPS1,PROZ,PDE4D,PLCH1,RPL22L1,FBXO2,PPTC7,BLM,MRPL52,POLR3H,ADAM15,MAP3K6,POT1,PRIM1,GK2,WDHD1,IQGAP3,ZNF830,SMC5,MT-ND2,COQ8A,DTL,HSD11B1,DSTYK,PTGS2,ADAMTS4,RNF146,NUS1,SPRR1A,IVL,PDSS2,CACUL1,CLIC2,TTF2,SLC35A1,CYB5R4,UBE3D,GSTM4,TAF5,PCGF6,PRMT6,CGAS,CLCA2,ZNHIT6,XPNPEP2,ACOT11,MAGOH,PTGDS,B4GALT5,ADAMTS13,NCOA3,BMPR1A,RBM41,COMTD1,TRUB2,INPP5B,SCAI,HDAC8,EYA3,F10,F7,AGMAT,THBD,PRKACG,DCAF10,GBA2,TAF2,SRPX,MTRF1,ALOX15B,USP3,ABRAXAS1,TGM3,CDK8,RAD1,BDH1,ASH1L,DBH,EVA1A,SUOX,SLC39A8,CLK3,CDK1,ATN1,FBXL16,UBE2D2,EPHB2,ZDHHC20,MASP2,MIER1,PAXIP1,GDPD3,DGKB,OAS1,CHD7,CLGN,CASP14,PTPRJ,ULK3,SENP6,KAT8,PMS1,MBD3,SDHAF3,HELZ2,BTBD9,RXRA,POLE4,AADAT,RAD17,INTS9,SAMD1,EIF1AD,TJP2,TDRD3,USP36,POLG2,PDGFRL,KLHL36,APOC4,SEC11C,GMFG,POLD1,SUGP2,GTF2H5,SLC37A4,SMOX,SRSF8,MED29,PAN2,PRIM2,PFKFB3,TBL1X,ABCC2,ALDOB,NOTCH1,KRI1,PDK3,PIK3CB
GO:0006807	Nitrogen compound metabolic process	236	6643	0.12	0.43	0.00067	9606.ENSP00000003302,9606.ENSP00000017003,9606.ENSP00000216122,9606.ENSP00000216807,9606.ENSP00000220166,9606.ENSP00000220822,9606.ENSP00000221476,9606.ENSP00000222567,9606.ENSP00000225728,9606.ENSP00000226225,9606.ENSP00000227474,9606.ENSP00000230792,9606.ENSP00000231524,9606.ENSP00000231751,9606.ENSP00000232978,9606.ENSP00000234396,9606.ENSP00000237283,9606.ENSP00000238651,9606.ENSP00000242465,9606.ENSP00000243347,9606.ENSP00000244496,9606.ENSP00000250416,9606.ENSP00000252137,9606.ENSP00000254900,9606.ENSP00000255409,9606.ENSP00000256593,9606.ENSP00000257177,9606.ENSP00000257566,9606.ENSP00000258052,9606.ENSP00000258281,9606.ENSP00000258457,9606.ENSP00000260210,9606.ENSP00000261888,9606.ENSP00000262105,9606.ENSP00000262460,9606.ENSP00000262809,9606.ENSP00000262903,9606.ENSP00000262962,9606.ENSP00000263208,9606.ENSP00000263681,9606.ENSP00000263736,9606.ENSP00000264110,9606.ENSP00000264170,9606.ENSP00000265056,9606.ENSP00000265113,9606.ENSP00000265689,9606.ENSP00000265849,9606.ENSP00000266031,9606.ENSP00000268711,9606.ENSP00000269298,9606.ENSP00000272091,9606.ENSP00000272895,9606.ENSP00000274849,9606.ENSP00000284551,9606.ENSP00000286523,9606.ENSP00000286733,9606.ENSP00000287078,9606.ENSP00000291744,9606.ENSP00000292114,9606.ENSP00000292408,9606.ENSP00000294728,9606.ENSP00000295718,9606.ENSP00000296564,9606.ENSP00000297689,9606.ENSP00000298139,9606.ENSP00000299424,9606.ENSP00000300283,9606.ENSP00000302456,9606.ENSP00000303208,9606.ENSP00000303766,9606.ENSP00000304051,9606.ENSP00000306099,9606.ENSP00000306100,9606.ENSP00000306320,9606.ENSP00000306565,9606.ENSP00000307235,9606.ENSP00000307288,9606.ENSP00000308024,9606.ENSP00000308193,9606.ENSP00000311827,9606.ENSP00000312326,9606.ENSP00000313350,9606.ENSP00000313995,9606.ENSP00000316948,9606.ENSP00000317636,9606.ENSP00000317891,9606.ENSP00000317971,9606.ENSP00000318868,9606.ENSP00000319851,9606.ENSP00000321636,9606.ENSP00000322788,9606.ENSP00000323047,9606.ENSP00000323288,9606.ENSP00000324203,9606.ENSP00000324792,9606.ENSP00000328187,9606.ENSP00000328269,9606.ENSP00000329614,9606.ENSP00000329697,9606.ENSP00000330098,9606.ENSP00000330694,9606.ENSP00000331111,9606.ENSP00000335060,9606.ENSP00000335677,9606.ENSP00000336842,9606.ENSP00000337332,9606.ENSP00000337353,9606.ENSP00000337512,9606.ENSP00000337691,9606.ENSP00000338728,9606.ENSP00000339090,9606.ENSP00000339157,9606.ENSP00000339524,9606.ENSP00000339527,9606.ENSP00000340507,9606.ENSP00000341208,9606.ENSP00000343081,9606.ENSP00000343190,9606.ENSP00000343526,9606.ENSP00000343741,9606.ENSP00000344223,9606.ENSP00000344458,9606.ENSP00000345502,9606.ENSP00000346080,9606.ENSP00000346240,9606.ENSP00000346255,9606.ENSP00000347232,9606.ENSP00000347277,9606.ENSP00000347345,9606.ENSP00000349436,9606.ENSP00000350195,9606.ENSP00000350249,9606.ENSP00000350491,9606.ENSP00000353793,9606.ENSP00000354451,9606.ENSP00000354518,9606.ENSP00000354957,9606.ENSP00000355046,9606.ENSP00000355958,9606.ENSP00000356130,9606.ENSP00000356975,9606.ENSP00000357297,9606.ENSP00000357480,9606.ENSP00000357751,9606.ENSP00000357753,9606.ENSP00000358147,9606.ENSP00000358460,9606.ENSP00000358478,9606.ENSP00000358565,9606.ENSP00000358762,9606.ENSP00000358851,9606.ENSP00000358854,9606.ENSP00000358862,9606.ENSP00000359095,9606.ENSP00000359339,9606.ENSP00000359596,9606.ENSP00000359606,9606.ENSP00000360147,9606.ENSP00000360366,9606.ENSP00000360525,9606.ENSP00000360776,9606.ENSP00000360997,9606.ENSP00000361066,9606.ENSP00000361107,9606.ENSP00000361557,9606.ENSP00000361982,9606.ENSP00000362650,9606.ENSP00000362674,9606.ENSP00000362978,9606.ENSP00000364709,9606.ENSP00000364731,9606.ENSP00000364986,9606.ENSP00000366307,9606.ENSP00000366488,9606.ENSP00000366953,9606.ENSP00000367343,9606.ENSP00000367406,9606.ENSP00000368793,9606.ENSP00000369681,9606.ENSP00000369857,9606.ENSP00000370867,9606.ENSP00000370938,9606.ENSP00000371469,9606.ENSP00000376204,9606.ENSP00000376776,9606.ENSP00000378310,9606.ENSP00000378505,9606.ENSP00000378699,9606.ENSP00000380746,9606.ENSP00000381717,9606.ENSP00000383053,9606.ENSP00000383433,9606.ENSP00000383690,9606.ENSP00000383820,9606.ENSP00000384048,9606.ENSP00000384363,9606.ENSP00000392028,9606.ENSP00000392782,9606.ENSP00000393417,9606.ENSP00000400010,9606.ENSP00000400312,9606.ENSP00000402527,9606.ENSP00000406037,9606.ENSP00000406490,9606.ENSP00000412302,9606.ENSP00000417401,9606.ENSP00000418751,9606.ENSP00000419692,9606.ENSP00000420176,9606.ENSP00000423190,9606.ENSP00000426191,9606.ENSP00000429065,9606.ENSP00000431971,9606.ENSP00000434056,9606.ENSP00000438262,9606.ENSP00000440190,9606.ENSP00000441214,9606.ENSP00000442563,9606.ENSP00000444211,9606.ENSP00000456743,9606.ENSP00000468633,9606.ENSP00000472249,9606.ENSP00000472445,9606.ENSP00000472914,9606.ENSP00000476100,9606.ENSP00000478305,9606.ENSP00000480140,9606.ENSP00000481733,9606.ENSP00000481859,9606.ENSP00000484105,9606.ENSP00000495556,9606.ENSP00000497274,9606.ENSP00000497767,9606.ENSP00000498587,9606.ENSP00000498803,9606.ENSP00000498864	USP28,XYLT2,MCM5,BRMS1L,CTSH,GDAP1,CKM,TWISTNB,MED31,TNFAIP1,PUS3,NUDT12,TRIM23,LTF,NKTR,ATP6V1B1,ADAT2,ACOT2,SRGN,TNFAIP6,RRP36,PARP2,ESS2,BRD8,CHI3L1,GSTM5,TUT4,TBX3,SMPD2,TAF5L,C2orf49,BUD13,PARP16,MCM4,GINS1,ELL,HACE1,YJU2,HIRA,POLD3,SRBD1,ATF2,KYNU,MCM2,SLC1A3,CHKA,PMS2,HYAL1,MED9,SAT2,SDE2,ABCA12,ABT1,TRIM11,ELMSAN1,NAAA,TYSND1,FCN2,TMEM199,FGFR4,VCAM1,PTPRN,ICE1,NFIL3,WRN,TAF10,CKMT1B,KLF13,PCSK9,HTRA3,RNF139,FGB,PAM,GON7,ISG20,EIF2AK3,MCM7,PCSK1,RNASEH2C,MSL2,AOC3,RNASEH1,KLHDC3,CLK4,RECQL5,TNIP1,WDTC1,SHMT1,CHDH,TOP3A,MMP1,MTG1,RPUSD2,WRAP53,NFATC2IP,FBXO21,HMG20B,YBEY,PLPP2,FBXL6,NSMCE3,ZNRD1,HPDL,FOXK2,ACTR8,SIRT6,TDP1,CMTR2,MAPK15,CCDC88A,RBMX2,CPM,DFFB,FOXO3,TRIM24,STAT5A,PUS7L,PPCDC,USP1,ATR,MBTPS1,PROZ,PDE4D,RPL22L1,FBXO2,PPTC7,BLM,MRPL52,POLR3H,ADAM15,MAP3K6,POT1,PRIM1,WDHD1,IQGAP3,ZNF830,SMC5,MT-ND2,DTL,DSTYK,ADAMTS4,RNF146,NUS1,SPRR1A,IVL,CACUL1,CLIC2,TTF2,SLC35A1,UBE3D,GSTM4,TAF5,PCGF6,PRMT6,CGAS,CLCA2,ZNHIT6,XPNPEP2,ACOT11,MAGOH,B4GALT5,ADAMTS13,NCOA3,BMPR1A,RBM41,TRUB2,SCAI,HDAC8,EYA3,F10,F7,AGMAT,THBD,PRKACG,DCAF10,GBA2,TAF2,MTRF1,USP3,ABRAXAS1,TGM3,CDK8,RAD1,ASH1L,DBH,SLC39A8,CLK3,CDK1,FBXL16,UBE2D2,EPHB2,ZDHHC20,MASP2,MIER1,PAXIP1,GDPD3,CHD7,CLGN,CASP14,PTPRJ,ULK3,SENP6,KAT8,PMS1,MBD3,HELZ2,BTBD9,RXRA,POLE4,AADAT,RAD17,INTS9,SAMD1,EIF1AD,TJP2,TDRD3,USP36,POLG2,PDGFRL,KLHL36,SEC11C,GMFG,POLD1,SUGP2,GTF2H5,SMOX,SRSF8,MED29,PAN2,PRIM2,TBL1X,ABCC2,ALDOB,NOTCH1,KRI1,PDK3
GO:1901360	Organic cyclic compound metabolic process	129	3181	0.17	0.43	0.0014	9606.ENSP00000003302,9606.ENSP00000216122,9606.ENSP00000222567,9606.ENSP00000225728,9606.ENSP00000227474,9606.ENSP00000230792,9606.ENSP00000234396,9606.ENSP00000237283,9606.ENSP00000238651,9606.ENSP00000242375,9606.ENSP00000244496,9606.ENSP00000250416,9606.ENSP00000252137,9606.ENSP00000257177,9606.ENSP00000257566,9606.ENSP00000258281,9606.ENSP00000258457,9606.ENSP00000260210,9606.ENSP00000261693,9606.ENSP00000261888,9606.ENSP00000262105,9606.ENSP00000262460,9606.ENSP00000262809,9606.ENSP00000262962,9606.ENSP00000263208,9606.ENSP00000263681,9606.ENSP00000263736,9606.ENSP00000264110,9606.ENSP00000264170,9606.ENSP00000265056,9606.ENSP00000265627,9606.ENSP00000265849,9606.ENSP00000268711,9606.ENSP00000272091,9606.ENSP00000274849,9606.ENSP00000296564,9606.ENSP00000297689,9606.ENSP00000298139,9606.ENSP00000299424,9606.ENSP00000302456,9606.ENSP00000303208,9606.ENSP00000306320,9606.ENSP00000306565,9606.ENSP00000307288,9606.ENSP00000308193,9606.ENSP00000313350,9606.ENSP00000313995,9606.ENSP00000317636,9606.ENSP00000318868,9606.ENSP00000321636,9606.ENSP00000323288,9606.ENSP00000324203,9606.ENSP00000329614,9606.ENSP00000330694,9606.ENSP00000331111,9606.ENSP00000335060,9606.ENSP00000335677,9606.ENSP00000336842,9606.ENSP00000337332,9606.ENSP00000337353,9606.ENSP00000337512,9606.ENSP00000338728,9606.ENSP00000339090,9606.ENSP00000339524,9606.ENSP00000339527,9606.ENSP00000340507,9606.ENSP00000343081,9606.ENSP00000343190,9606.ENSP00000343526,9606.ENSP00000343741,9606.ENSP00000344223,9606.ENSP00000345502,9606.ENSP00000347232,9606.ENSP00000347345,9606.ENSP00000350249,9606.ENSP00000350491,9606.ENSP00000353793,9606.ENSP00000354518,9606.ENSP00000354957,9606.ENSP00000355046,9606.ENSP00000355958,9606.ENSP00000355995,9606.ENSP00000358478,9606.ENSP00000358851,9606.ENSP00000358854,9606.ENSP00000359095,9606.ENSP00000359339,9606.ENSP00000359606,9606.ENSP00000360366,9606.ENSP00000360525,9606.ENSP00000361557,9606.ENSP00000361982,9606.ENSP00000362650,9606.ENSP00000362978,9606.ENSP00000367343,9606.ENSP00000367406,9606.ENSP00000369681,9606.ENSP00000369857,9606.ENSP00000371469,9606.ENSP00000376184,9606.ENSP00000376204,9606.ENSP00000376776,9606.ENSP00000378310,9606.ENSP00000378699,9606.ENSP00000384048,9606.ENSP00000392028,9606.ENSP00000406490,9606.ENSP00000417401,9606.ENSP00000418751,9606.ENSP00000419692,9606.ENSP00000420176,9606.ENSP00000423190,9606.ENSP00000426191,9606.ENSP00000429065,9606.ENSP00000438262,9606.ENSP00000440190,9606.ENSP00000442563,9606.ENSP00000472445,9606.ENSP00000472914,9606.ENSP00000476100,9606.ENSP00000476176,9606.ENSP00000480140,9606.ENSP00000481733,9606.ENSP00000481859,9606.ENSP00000484105,9606.ENSP00000497274,9606.ENSP00000497767,9606.ENSP00000498587,9606.ENSP00000498803	USP28,MCM5,TWISTNB,MED31,PUS3,NUDT12,ATP6V1B1,ADAT2,ACOT2,AKR1D1,RRP36,PARP2,ESS2,TUT4,TBX3,TAF5L,C2orf49,BUD13,SCARB1,PARP16,MCM4,GINS1,ELL,YJU2,HIRA,POLD3,SRBD1,ATF2,KYNU,MCM2,PON3,PMS2,MED9,SDE2,ABT1,ICE1,NFIL3,WRN,TAF10,KLF13,PCSK9,GON7,ISG20,MCM7,RNASEH2C,RNASEH1,KLHDC3,RECQL5,SHMT1,TOP3A,RPUSD2,WRAP53,YBEY,NSMCE3,ZNRD1,HPDL,FOXK2,ACTR8,SIRT6,TDP1,CMTR2,CCDC88A,RBMX2,DFFB,FOXO3,TRIM24,PUS7L,PPCDC,USP1,ATR,MBTPS1,PDE4D,BLM,POLR3H,POT1,PRIM1,WDHD1,ZNF830,SMC5,MT-ND2,DTL,HSD11B1,TTF2,GSTM4,TAF5,PRMT6,CGAS,ZNHIT6,ACOT11,MAGOH,RBM41,TRUB2,SCAI,EYA3,GBA2,TAF2,USP3,ABRAXAS1,RAD1,BDH1,ASH1L,DBH,SLC39A8,CDK1,PAXIP1,CHD7,PMS1,HELZ2,BTBD9,RXRA,POLE4,AADAT,RAD17,INTS9,TJP2,TDRD3,POLG2,POLD1,SUGP2,GTF2H5,SLC37A4,SRSF8,MED29,PAN2,PRIM2,ABCC2,ALDOB,NOTCH1,KRI1
GO:0006725	Cellular aromatic compound metabolic process	121	2936	0.18	0.43	0.0015	9606.ENSP00000003302,9606.ENSP00000216122,9606.ENSP00000222567,9606.ENSP00000225728,9606.ENSP00000227474,9606.ENSP00000230792,9606.ENSP00000234396,9606.ENSP00000237283,9606.ENSP00000238651,9606.ENSP00000244496,9606.ENSP00000250416,9606.ENSP00000252137,9606.ENSP00000257177,9606.ENSP00000257566,9606.ENSP00000258281,9606.ENSP00000258457,9606.ENSP00000260210,9606.ENSP00000261888,9606.ENSP00000262105,9606.ENSP00000262460,9606.ENSP00000262809,9606.ENSP00000262962,9606.ENSP00000263208,9606.ENSP00000263681,9606.ENSP00000263736,9606.ENSP00000264110,9606.ENSP00000264170,9606.ENSP00000265056,9606.ENSP00000265627,9606.ENSP00000265849,9606.ENSP00000268711,9606.ENSP00000272091,9606.ENSP00000274849,9606.ENSP00000296564,9606.ENSP00000297689,9606.ENSP00000298139,9606.ENSP00000299424,9606.ENSP00000302456,9606.ENSP00000306320,9606.ENSP00000306565,9606.ENSP00000307288,9606.ENSP00000308193,9606.ENSP00000313350,9606.ENSP00000313995,9606.ENSP00000317636,9606.ENSP00000318868,9606.ENSP00000321636,9606.ENSP00000323288,9606.ENSP00000324203,9606.ENSP00000329614,9606.ENSP00000330694,9606.ENSP00000331111,9606.ENSP00000335060,9606.ENSP00000335677,9606.ENSP00000336842,9606.ENSP00000337332,9606.ENSP00000337353,9606.ENSP00000337512,9606.ENSP00000338728,9606.ENSP00000339090,9606.ENSP00000339524,9606.ENSP00000339527,9606.ENSP00000340507,9606.ENSP00000343081,9606.ENSP00000343190,9606.ENSP00000343526,9606.ENSP00000343741,9606.ENSP00000345502,9606.ENSP00000347232,9606.ENSP00000347345,9606.ENSP00000350249,9606.ENSP00000350491,9606.ENSP00000353793,9606.ENSP00000354518,9606.ENSP00000354957,9606.ENSP00000355046,9606.ENSP00000355958,9606.ENSP00000358478,9606.ENSP00000358851,9606.ENSP00000358854,9606.ENSP00000359095,9606.ENSP00000359339,9606.ENSP00000359606,9606.ENSP00000360366,9606.ENSP00000360525,9606.ENSP00000361557,9606.ENSP00000361982,9606.ENSP00000362650,9606.ENSP00000362978,9606.ENSP00000367406,9606.ENSP00000369681,9606.ENSP00000369857,9606.ENSP00000371469,9606.ENSP00000376204,9606.ENSP00000376776,9606.ENSP00000378310,9606.ENSP00000378699,9606.ENSP00000384048,9606.ENSP00000392028,9606.ENSP00000406490,9606.ENSP00000417401,9606.ENSP00000418751,9606.ENSP00000419692,9606.ENSP00000420176,9606.ENSP00000423190,9606.ENSP00000426191,9606.ENSP00000429065,9606.ENSP00000438262,9606.ENSP00000440190,9606.ENSP00000442563,9606.ENSP00000472445,9606.ENSP00000472914,9606.ENSP00000476100,9606.ENSP00000480140,9606.ENSP00000481733,9606.ENSP00000481859,9606.ENSP00000484105,9606.ENSP00000497274,9606.ENSP00000497767,9606.ENSP00000498587,9606.ENSP00000498803	USP28,MCM5,TWISTNB,MED31,PUS3,NUDT12,ATP6V1B1,ADAT2,ACOT2,RRP36,PARP2,ESS2,TUT4,TBX3,TAF5L,C2orf49,BUD13,PARP16,MCM4,GINS1,ELL,YJU2,HIRA,POLD3,SRBD1,ATF2,KYNU,MCM2,PON3,PMS2,MED9,SDE2,ABT1,ICE1,NFIL3,WRN,TAF10,KLF13,GON7,ISG20,MCM7,RNASEH2C,RNASEH1,KLHDC3,RECQL5,SHMT1,TOP3A,RPUSD2,WRAP53,YBEY,NSMCE3,ZNRD1,HPDL,FOXK2,ACTR8,SIRT6,TDP1,CMTR2,CCDC88A,RBMX2,DFFB,FOXO3,TRIM24,PUS7L,PPCDC,USP1,ATR,PDE4D,BLM,POLR3H,POT1,PRIM1,WDHD1,ZNF830,SMC5,MT-ND2,DTL,TTF2,GSTM4,TAF5,PRMT6,CGAS,ZNHIT6,ACOT11,MAGOH,RBM41,TRUB2,SCAI,EYA3,TAF2,USP3,ABRAXAS1,RAD1,ASH1L,DBH,SLC39A8,CDK1,PAXIP1,CHD7,PMS1,HELZ2,BTBD9,RXRA,POLE4,AADAT,RAD17,INTS9,TJP2,TDRD3,POLG2,POLD1,SUGP2,GTF2H5,SRSF8,MED29,PAN2,PRIM2,ABCC2,ALDOB,NOTCH1,KRI1
GO:0046483	Heterocycle metabolic process	118	2891	0.18	0.41	0.0028	9606.ENSP00000003302,9606.ENSP00000216122,9606.ENSP00000222567,9606.ENSP00000225728,9606.ENSP00000227474,9606.ENSP00000230792,9606.ENSP00000234396,9606.ENSP00000237283,9606.ENSP00000238651,9606.ENSP00000244496,9606.ENSP00000250416,9606.ENSP00000252137,9606.ENSP00000257177,9606.ENSP00000257566,9606.ENSP00000258281,9606.ENSP00000258457,9606.ENSP00000260210,9606.ENSP00000261888,9606.ENSP00000262105,9606.ENSP00000262460,9606.ENSP00000262809,9606.ENSP00000262962,9606.ENSP00000263208,9606.ENSP00000263681,9606.ENSP00000263736,9606.ENSP00000264110,9606.ENSP00000264170,9606.ENSP00000265056,9606.ENSP00000265627,9606.ENSP00000265849,9606.ENSP00000268711,9606.ENSP00000272091,9606.ENSP00000274849,9606.ENSP00000296564,9606.ENSP00000297689,9606.ENSP00000298139,9606.ENSP00000299424,9606.ENSP00000302456,9606.ENSP00000306320,9606.ENSP00000306565,9606.ENSP00000307288,9606.ENSP00000308193,9606.ENSP00000313350,9606.ENSP00000313995,9606.ENSP00000317636,9606.ENSP00000318868,9606.ENSP00000321636,9606.ENSP00000323288,9606.ENSP00000324203,9606.ENSP00000329614,9606.ENSP00000330694,9606.ENSP00000331111,9606.ENSP00000335677,9606.ENSP00000336842,9606.ENSP00000337332,9606.ENSP00000337353,9606.ENSP00000337512,9606.ENSP00000338728,9606.ENSP00000339090,9606.ENSP00000339524,9606.ENSP00000339527,9606.ENSP00000340507,9606.ENSP00000343081,9606.ENSP00000343190,9606.ENSP00000343526,9606.ENSP00000343741,9606.ENSP00000345502,9606.ENSP00000347232,9606.ENSP00000347345,9606.ENSP00000350249,9606.ENSP00000350491,9606.ENSP00000353793,9606.ENSP00000354518,9606.ENSP00000354957,9606.ENSP00000355046,9606.ENSP00000355958,9606.ENSP00000358478,9606.ENSP00000358854,9606.ENSP00000359095,9606.ENSP00000359339,9606.ENSP00000359606,9606.ENSP00000360366,9606.ENSP00000360525,9606.ENSP00000361557,9606.ENSP00000361982,9606.ENSP00000362650,9606.ENSP00000362978,9606.ENSP00000367406,9606.ENSP00000369681,9606.ENSP00000369857,9606.ENSP00000371469,9606.ENSP00000376204,9606.ENSP00000378310,9606.ENSP00000378699,9606.ENSP00000384048,9606.ENSP00000392028,9606.ENSP00000406490,9606.ENSP00000417401,9606.ENSP00000418751,9606.ENSP00000419692,9606.ENSP00000420176,9606.ENSP00000423190,9606.ENSP00000426191,9606.ENSP00000429065,9606.ENSP00000438262,9606.ENSP00000440190,9606.ENSP00000442563,9606.ENSP00000472445,9606.ENSP00000472914,9606.ENSP00000476100,9606.ENSP00000480140,9606.ENSP00000481733,9606.ENSP00000481859,9606.ENSP00000484105,9606.ENSP00000497274,9606.ENSP00000497767,9606.ENSP00000498587,9606.ENSP00000498803	USP28,MCM5,TWISTNB,MED31,PUS3,NUDT12,ATP6V1B1,ADAT2,ACOT2,RRP36,PARP2,ESS2,TUT4,TBX3,TAF5L,C2orf49,BUD13,PARP16,MCM4,GINS1,ELL,YJU2,HIRA,POLD3,SRBD1,ATF2,KYNU,MCM2,PON3,PMS2,MED9,SDE2,ABT1,ICE1,NFIL3,WRN,TAF10,KLF13,GON7,ISG20,MCM7,RNASEH2C,RNASEH1,KLHDC3,RECQL5,SHMT1,TOP3A,RPUSD2,WRAP53,YBEY,NSMCE3,ZNRD1,FOXK2,ACTR8,SIRT6,TDP1,CMTR2,CCDC88A,RBMX2,DFFB,FOXO3,TRIM24,PUS7L,PPCDC,USP1,ATR,PDE4D,BLM,POLR3H,POT1,PRIM1,WDHD1,ZNF830,SMC5,MT-ND2,DTL,TTF2,TAF5,PRMT6,CGAS,ZNHIT6,ACOT11,MAGOH,RBM41,TRUB2,SCAI,EYA3,TAF2,USP3,ABRAXAS1,RAD1,ASH1L,SLC39A8,CDK1,PAXIP1,CHD7,PMS1,HELZ2,BTBD9,RXRA,POLE4,AADAT,RAD17,INTS9,TJP2,TDRD3,POLG2,POLD1,SUGP2,GTF2H5,SRSF8,MED29,PAN2,PRIM2,ABCC2,ALDOB,NOTCH1,KRI1
GO:2000146	Negative regulation of cell motility	23	304	0.45	0.41	0.0109	9606.ENSP00000172229,9606.ENSP00000216807,9606.ENSP00000220772,9606.ENSP00000243347,9606.ENSP00000261769,9606.ENSP00000274000,9606.ENSP00000274063,9606.ENSP00000285071,9606.ENSP00000290271,9606.ENSP00000301244,9606.ENSP00000337691,9606.ENSP00000339527,9606.ENSP00000349436,9606.ENSP00000350333,9606.ENSP00000360269,9606.ENSP00000361097,9606.ENSP00000361107,9606.ENSP00000362650,9606.ENSP00000369530,9606.ENSP00000379140,9606.ENSP00000400010,9606.ENSP00000484472,9606.ENSP00000498587	NGFR,BRMS1L,SFRP1,TNFAIP6,CDH1,AP1AR,SFRP2,FLCN,STC1,SPINT2,MAPK15,FOXO3,ADAM15,SAP130,TACSTD2,MMRN2,BMPR1A,SCAI,ALOX15B,CXCL12,PTPRJ,EPPK1,NOTCH1
GO:0009411	Response to UV	15	150	0.57	0.41	0.0157	9606.ENSP00000003302,9606.ENSP00000164227,9606.ENSP00000263681,9606.ENSP00000266031,9606.ENSP00000272091,9606.ENSP00000298139,9606.ENSP00000322788,9606.ENSP00000330694,9606.ENSP00000337332,9606.ENSP00000343526,9606.ENSP00000343741,9606.ENSP00000355958,9606.ENSP00000356438,9606.ENSP00000357753,9606.ENSP00000472445	USP28,BCL3,POLD3,HYAL1,SDE2,WRN,MMP1,NSMCE3,SIRT6,USP1,ATR,DTL,PTGS2,IVL,POLD1
GO:0009628	Response to abiotic stimulus	56	1107	0.27	0.4	0.0059	9606.ENSP00000003302,9606.ENSP00000164227,9606.ENSP00000172229,9606.ENSP00000220772,9606.ENSP00000228872,9606.ENSP00000233596,9606.ENSP00000233809,9606.ENSP00000255409,9606.ENSP00000259075,9606.ENSP00000263681,9606.ENSP00000264110,9606.ENSP00000265113,9606.ENSP00000266031,9606.ENSP00000272091,9606.ENSP00000274063,9606.ENSP00000290271,9606.ENSP00000292114,9606.ENSP00000294728,9606.ENSP00000298139,9606.ENSP00000306100,9606.ENSP00000307235,9606.ENSP00000310170,9606.ENSP00000310219,9606.ENSP00000315731,9606.ENSP00000322788,9606.ENSP00000330098,9606.ENSP00000330694,9606.ENSP00000337040,9606.ENSP00000337332,9606.ENSP00000339477,9606.ENSP00000339527,9606.ENSP00000343526,9606.ENSP00000343741,9606.ENSP00000347232,9606.ENSP00000349436,9606.ENSP00000355958,9606.ENSP00000356438,9606.ENSP00000357005,9606.ENSP00000357753,9606.ENSP00000358695,9606.ENSP00000359483,9606.ENSP00000360366,9606.ENSP00000362978,9606.ENSP00000364731,9606.ENSP00000366307,9606.ENSP00000369857,9606.ENSP00000371469,9606.ENSP00000376776,9606.ENSP00000379140,9606.ENSP00000384048,9606.ENSP00000385451,9606.ENSP00000472445,9606.ENSP00000476100,9606.ENSP00000479953,9606.ENSP00000498587,9606.ENSP00000498864	USP28,BCL3,NGFR,SFRP1,CDKN1B,REEP6,IGFBP2,CHI3L1,TANK,POLD3,ATF2,SLC1A3,HYAL1,SDE2,SFRP2,STC1,TMEM199,VCAM1,WRN,PAM,EIF2AK3,FOSL1,HSPA6,METRNL,MMP1,FBXL6,NSMCE3,UNC119,SIRT6,ICOSLG,FOXO3,USP1,ATR,BLM,ADAM15,DTL,PTGS2,F11R,IVL,CYB5R4,LRRC8C,ACOT11,EYA3,F7,THBD,ABRAXAS1,RAD1,DBH,CXCL12,PAXIP1,MDK,POLD1,GTF2H5,LRRC8E,NOTCH1,PDK3
GO:0090329	Regulation of DNA-templated DNA replication	9	57	0.77	0.39	0.0246	9606.ENSP00000216122,9606.ENSP00000262105,9606.ENSP00000262460,9606.ENSP00000265056,9606.ENSP00000307288,9606.ENSP00000347232,9606.ENSP00000354518,9606.ENSP00000442563,9606.ENSP00000469534	MCM5,MCM4,GINS1,MCM2,MCM7,BLM,ZNF830,POLG2,WIZ
GO:0071103	DNA conformation change	12	104	0.63	0.38	0.0246	9606.ENSP00000216122,9606.ENSP00000262105,9606.ENSP00000262460,9606.ENSP00000265056,9606.ENSP00000298139,9606.ENSP00000307288,9606.ENSP00000317636,9606.ENSP00000321636,9606.ENSP00000347232,9606.ENSP00000350249,9606.ENSP00000392028,9606.ENSP00000440190	MCM5,MCM4,GINS1,MCM2,WRN,MCM7,RECQL5,TOP3A,BLM,POT1,CHD7,TDRD3
GO:0040013	Negative regulation of locomotion	24	340	0.42	0.37	0.0189	9606.ENSP00000172229,9606.ENSP00000216807,9606.ENSP00000220772,9606.ENSP00000243347,9606.ENSP00000261769,9606.ENSP00000274000,9606.ENSP00000274063,9606.ENSP00000285071,9606.ENSP00000290271,9606.ENSP00000301244,9606.ENSP00000337691,9606.ENSP00000339527,9606.ENSP00000349436,9606.ENSP00000350333,9606.ENSP00000360269,9606.ENSP00000361097,9606.ENSP00000361107,9606.ENSP00000362650,9606.ENSP00000369530,9606.ENSP00000379140,9606.ENSP00000394720,9606.ENSP00000400010,9606.ENSP00000484472,9606.ENSP00000498587	NGFR,BRMS1L,SFRP1,TNFAIP6,CDH1,AP1AR,SFRP2,FLCN,STC1,SPINT2,MAPK15,FOXO3,ADAM15,SAP130,TACSTD2,MMRN2,BMPR1A,SCAI,ALOX15B,CXCL12,SEMA4B,PTPRJ,EPPK1,NOTCH1
GO:0000075	Cell cycle checkpoint signaling	15	157	0.55	0.37	0.024	9606.ENSP00000003302,9606.ENSP00000228872,9606.ENSP00000264110,9606.ENSP00000272091,9606.ENSP00000328236,9606.ENSP00000343741,9606.ENSP00000347232,9606.ENSP00000347498,9606.ENSP00000354518,9606.ENSP00000355958,9606.ENSP00000369857,9606.ENSP00000371469,9606.ENSP00000377807,9606.ENSP00000378699,9606.ENSP00000426191	USP28,CDKN1B,ATF2,SDE2,KNTC1,ATR,BLM,ZFYVE19,ZNF830,DTL,ABRAXAS1,RAD1,FAM122A,CDK1,RAD17
GO:0000077	DNA damage checkpoint signaling	12	105	0.62	0.37	0.0258	9606.ENSP00000003302,9606.ENSP00000228872,9606.ENSP00000264110,9606.ENSP00000272091,9606.ENSP00000343741,9606.ENSP00000347232,9606.ENSP00000354518,9606.ENSP00000355958,9606.ENSP00000369857,9606.ENSP00000371469,9606.ENSP00000378699,9606.ENSP00000426191	USP28,CDKN1B,ATF2,SDE2,ATR,BLM,ZNF830,DTL,ABRAXAS1,RAD1,CDK1,RAD17
GO:0043170	Macromolecule metabolic process	204	5781	0.11	0.36	0.0056	9606.ENSP00000003302,9606.ENSP00000017003,9606.ENSP00000164139,9606.ENSP00000216122,9606.ENSP00000216807,9606.ENSP00000220166,9606.ENSP00000222567,9606.ENSP00000225728,9606.ENSP00000226225,9606.ENSP00000227474,9606.ENSP00000230792,9606.ENSP00000231524,9606.ENSP00000231751,9606.ENSP00000232978,9606.ENSP00000237283,9606.ENSP00000242465,9606.ENSP00000243347,9606.ENSP00000244496,9606.ENSP00000250416,9606.ENSP00000252137,9606.ENSP00000254900,9606.ENSP00000255409,9606.ENSP00000257177,9606.ENSP00000257566,9606.ENSP00000258281,9606.ENSP00000258457,9606.ENSP00000260210,9606.ENSP00000261888,9606.ENSP00000262105,9606.ENSP00000262460,9606.ENSP00000262809,9606.ENSP00000262903,9606.ENSP00000262962,9606.ENSP00000263208,9606.ENSP00000263681,9606.ENSP00000263736,9606.ENSP00000264110,9606.ENSP00000265056,9606.ENSP00000265689,9606.ENSP00000265849,9606.ENSP00000266031,9606.ENSP00000268711,9606.ENSP00000272091,9606.ENSP00000274849,9606.ENSP00000284551,9606.ENSP00000286523,9606.ENSP00000287078,9606.ENSP00000291744,9606.ENSP00000292114,9606.ENSP00000292408,9606.ENSP00000295718,9606.ENSP00000296564,9606.ENSP00000297689,9606.ENSP00000298139,9606.ENSP00000299424,9606.ENSP00000302456,9606.ENSP00000303208,9606.ENSP00000303766,9606.ENSP00000304051,9606.ENSP00000306099,9606.ENSP00000306100,9606.ENSP00000306320,9606.ENSP00000306565,9606.ENSP00000307235,9606.ENSP00000307288,9606.ENSP00000308024,9606.ENSP00000308193,9606.ENSP00000311827,9606.ENSP00000313350,9606.ENSP00000313995,9606.ENSP00000316948,9606.ENSP00000317636,9606.ENSP00000317891,9606.ENSP00000317971,9606.ENSP00000318868,9606.ENSP00000321636,9606.ENSP00000322788,9606.ENSP00000323047,9606.ENSP00000323288,9606.ENSP00000324203,9606.ENSP00000324792,9606.ENSP00000328187,9606.ENSP00000328269,9606.ENSP00000329614,9606.ENSP00000330098,9606.ENSP00000330694,9606.ENSP00000331111,9606.ENSP00000336842,9606.ENSP00000337332,9606.ENSP00000337353,9606.ENSP00000337512,9606.ENSP00000337691,9606.ENSP00000338728,9606.ENSP00000339090,9606.ENSP00000339157,9606.ENSP00000339524,9606.ENSP00000339527,9606.ENSP00000340507,9606.ENSP00000343081,9606.ENSP00000343526,9606.ENSP00000343741,9606.ENSP00000344223,9606.ENSP00000344458,9606.ENSP00000346080,9606.ENSP00000346240,9606.ENSP00000346255,9606.ENSP00000347232,9606.ENSP00000347277,9606.ENSP00000347345,9606.ENSP00000349436,9606.ENSP00000350195,9606.ENSP00000350249,9606.ENSP00000350491,9606.ENSP00000353793,9606.ENSP00000354451,9606.ENSP00000354518,9606.ENSP00000354957,9606.ENSP00000355958,9606.ENSP00000356130,9606.ENSP00000356975,9606.ENSP00000357297,9606.ENSP00000357480,9606.ENSP00000357751,9606.ENSP00000357753,9606.ENSP00000358147,9606.ENSP00000358478,9606.ENSP00000358565,9606.ENSP00000358762,9606.ENSP00000358854,9606.ENSP00000358862,9606.ENSP00000359095,9606.ENSP00000359339,9606.ENSP00000359596,9606.ENSP00000359606,9606.ENSP00000360147,9606.ENSP00000360525,9606.ENSP00000360687,9606.ENSP00000360776,9606.ENSP00000360997,9606.ENSP00000361066,9606.ENSP00000361107,9606.ENSP00000361557,9606.ENSP00000361982,9606.ENSP00000362650,9606.ENSP00000362674,9606.ENSP00000362978,9606.ENSP00000364709,9606.ENSP00000364731,9606.ENSP00000366307,9606.ENSP00000366488,9606.ENSP00000366953,9606.ENSP00000367406,9606.ENSP00000368793,9606.ENSP00000369681,9606.ENSP00000369857,9606.ENSP00000370867,9606.ENSP00000370938,9606.ENSP00000371469,9606.ENSP00000376204,9606.ENSP00000378310,9606.ENSP00000378505,9606.ENSP00000378699,9606.ENSP00000380746,9606.ENSP00000381717,9606.ENSP00000383053,9606.ENSP00000383433,9606.ENSP00000383690,9606.ENSP00000383820,9606.ENSP00000384048,9606.ENSP00000392028,9606.ENSP00000392782,9606.ENSP00000393417,9606.ENSP00000400010,9606.ENSP00000400312,9606.ENSP00000402527,9606.ENSP00000406037,9606.ENSP00000406490,9606.ENSP00000412302,9606.ENSP00000417401,9606.ENSP00000419692,9606.ENSP00000420176,9606.ENSP00000426191,9606.ENSP00000429065,9606.ENSP00000431971,9606.ENSP00000434056,9606.ENSP00000440190,9606.ENSP00000441214,9606.ENSP00000442563,9606.ENSP00000444211,9606.ENSP00000456743,9606.ENSP00000468633,9606.ENSP00000472249,9606.ENSP00000472445,9606.ENSP00000472914,9606.ENSP00000476100,9606.ENSP00000476176,9606.ENSP00000480140,9606.ENSP00000481733,9606.ENSP00000481859,9606.ENSP00000484105,9606.ENSP00000495556,9606.ENSP00000498587,9606.ENSP00000498803,9606.ENSP00000498864	USP28,XYLT2,PYGM,MCM5,BRMS1L,CTSH,TWISTNB,MED31,TNFAIP1,PUS3,NUDT12,TRIM23,LTF,NKTR,ADAT2,SRGN,TNFAIP6,RRP36,PARP2,ESS2,BRD8,CHI3L1,TUT4,TBX3,TAF5L,C2orf49,BUD13,PARP16,MCM4,GINS1,ELL,HACE1,YJU2,HIRA,POLD3,SRBD1,ATF2,MCM2,CHKA,PMS2,HYAL1,MED9,SDE2,ABT1,TRIM11,ELMSAN1,TYSND1,FCN2,TMEM199,FGFR4,PTPRN,ICE1,NFIL3,WRN,TAF10,KLF13,PCSK9,HTRA3,RNF139,FGB,PAM,GON7,ISG20,EIF2AK3,MCM7,PCSK1,RNASEH2C,MSL2,RNASEH1,KLHDC3,CLK4,RECQL5,TNIP1,WDTC1,SHMT1,TOP3A,MMP1,MTG1,RPUSD2,WRAP53,NFATC2IP,FBXO21,HMG20B,YBEY,FBXL6,NSMCE3,ZNRD1,ACTR8,SIRT6,TDP1,CMTR2,MAPK15,CCDC88A,RBMX2,CPM,DFFB,FOXO3,TRIM24,PUS7L,USP1,ATR,MBTPS1,PROZ,RPL22L1,FBXO2,PPTC7,BLM,MRPL52,POLR3H,ADAM15,MAP3K6,POT1,PRIM1,WDHD1,IQGAP3,ZNF830,SMC5,DTL,DSTYK,ADAMTS4,RNF146,NUS1,SPRR1A,IVL,CACUL1,TTF2,SLC35A1,UBE3D,TAF5,PCGF6,PRMT6,CGAS,CLCA2,ZNHIT6,XPNPEP2,MAGOH,PTGDS,B4GALT5,ADAMTS13,NCOA3,BMPR1A,RBM41,TRUB2,SCAI,HDAC8,EYA3,F10,F7,THBD,PRKACG,DCAF10,TAF2,MTRF1,USP3,ABRAXAS1,TGM3,CDK8,RAD1,ASH1L,SLC39A8,CLK3,CDK1,FBXL16,UBE2D2,EPHB2,ZDHHC20,MASP2,MIER1,PAXIP1,CHD7,CLGN,CASP14,PTPRJ,ULK3,SENP6,KAT8,PMS1,MBD3,HELZ2,RXRA,POLE4,RAD17,INTS9,SAMD1,EIF1AD,TDRD3,USP36,POLG2,PDGFRL,KLHL36,SEC11C,GMFG,POLD1,SUGP2,GTF2H5,SLC37A4,SRSF8,MED29,PAN2,PRIM2,TBL1X,NOTCH1,KRI1,PDK3
GO:0010212	Response to ionizing radiation	14	143	0.56	0.36	0.0287	9606.ENSP00000003302,9606.ENSP00000220772,9606.ENSP00000259075,9606.ENSP00000274063,9606.ENSP00000294728,9606.ENSP00000298139,9606.ENSP00000343741,9606.ENSP00000347232,9606.ENSP00000362978,9606.ENSP00000366307,9606.ENSP00000369857,9606.ENSP00000371469,9606.ENSP00000384048,9606.ENSP00000476100	USP28,SFRP1,TANK,SFRP2,VCAM1,WRN,ATR,BLM,EYA3,THBD,ABRAXAS1,RAD1,PAXIP1,GTF2H5
GO:0033260	Nuclear DNA replication	6	24	0.96	0.36	0.0388	9606.ENSP00000262105,9606.ENSP00000262460,9606.ENSP00000265056,9606.ENSP00000298139,9606.ENSP00000347232,9606.ENSP00000354518	MCM4,GINS1,MCM2,WRN,BLM,ZNF830
GO:0044238	Primary metabolic process	243	7156	0.1	0.35	0.0061	9606.ENSP00000003302,9606.ENSP00000017003,9606.ENSP00000164139,9606.ENSP00000216122,9606.ENSP00000216807,9606.ENSP00000220166,9606.ENSP00000222567,9606.ENSP00000225728,9606.ENSP00000226225,9606.ENSP00000227474,9606.ENSP00000230792,9606.ENSP00000231524,9606.ENSP00000231751,9606.ENSP00000232978,9606.ENSP00000234396,9606.ENSP00000237283,9606.ENSP00000238651,9606.ENSP00000240617,9606.ENSP00000242375,9606.ENSP00000242465,9606.ENSP00000244496,9606.ENSP00000250416,9606.ENSP00000252137,9606.ENSP00000254759,9606.ENSP00000254900,9606.ENSP00000255409,9606.ENSP00000257177,9606.ENSP00000257566,9606.ENSP00000258052,9606.ENSP00000258281,9606.ENSP00000258457,9606.ENSP00000259206,9606.ENSP00000260210,9606.ENSP00000261693,9606.ENSP00000261888,9606.ENSP00000262105,9606.ENSP00000262460,9606.ENSP00000262809,9606.ENSP00000262903,9606.ENSP00000262962,9606.ENSP00000263208,9606.ENSP00000263681,9606.ENSP00000263736,9606.ENSP00000264110,9606.ENSP00000264170,9606.ENSP00000265056,9606.ENSP00000265113,9606.ENSP00000265689,9606.ENSP00000265849,9606.ENSP00000266031,9606.ENSP00000268711,9606.ENSP00000272091,9606.ENSP00000272895,9606.ENSP00000274849,9606.ENSP00000284551,9606.ENSP00000286523,9606.ENSP00000286733,9606.ENSP00000287078,9606.ENSP00000291744,9606.ENSP00000292114,9606.ENSP00000292408,9606.ENSP00000295718,9606.ENSP00000296564,9606.ENSP00000297689,9606.ENSP00000298139,9606.ENSP00000299424,9606.ENSP00000302456,9606.ENSP00000303208,9606.ENSP00000303766,9606.ENSP00000304051,9606.ENSP00000306099,9606.ENSP00000306100,9606.ENSP00000306320,9606.ENSP00000306565,9606.ENSP00000307235,9606.ENSP00000307288,9606.ENSP00000308024,9606.ENSP00000308193,9606.ENSP00000311827,9606.ENSP00000313350,9606.ENSP00000313995,9606.ENSP00000316948,9606.ENSP00000317636,9606.ENSP00000317891,9606.ENSP00000317971,9606.ENSP00000318868,9606.ENSP00000321636,9606.ENSP00000322788,9606.ENSP00000323047,9606.ENSP00000323288,9606.ENSP00000324203,9606.ENSP00000324792,9606.ENSP00000328187,9606.ENSP00000328269,9606.ENSP00000329614,9606.ENSP00000329697,9606.ENSP00000330098,9606.ENSP00000330694,9606.ENSP00000331111,9606.ENSP00000335060,9606.ENSP00000335677,9606.ENSP00000336842,9606.ENSP00000337332,9606.ENSP00000337353,9606.ENSP00000337512,9606.ENSP00000337691,9606.ENSP00000338728,9606.ENSP00000339090,9606.ENSP00000339157,9606.ENSP00000339524,9606.ENSP00000339527,9606.ENSP00000340507,9606.ENSP00000342793,9606.ENSP00000343081,9606.ENSP00000343190,9606.ENSP00000343526,9606.ENSP00000343741,9606.ENSP00000344223,9606.ENSP00000344458,9606.ENSP00000345502,9606.ENSP00000345988,9606.ENSP00000346080,9606.ENSP00000346240,9606.ENSP00000346255,9606.ENSP00000347232,9606.ENSP00000347277,9606.ENSP00000347345,9606.ENSP00000349436,9606.ENSP00000350195,9606.ENSP00000350249,9606.ENSP00000350491,9606.ENSP00000351706,9606.ENSP00000353793,9606.ENSP00000354451,9606.ENSP00000354518,9606.ENSP00000354957,9606.ENSP00000355046,9606.ENSP00000355958,9606.ENSP00000355995,9606.ENSP00000356130,9606.ENSP00000356438,9606.ENSP00000356975,9606.ENSP00000357297,9606.ENSP00000357480,9606.ENSP00000357751,9606.ENSP00000357753,9606.ENSP00000358033,9606.ENSP00000358147,9606.ENSP00000358478,9606.ENSP00000358565,9606.ENSP00000358762,9606.ENSP00000358851,9606.ENSP00000358854,9606.ENSP00000358862,9606.ENSP00000359095,9606.ENSP00000359339,9606.ENSP00000359596,9606.ENSP00000359606,9606.ENSP00000360147,9606.ENSP00000360366,9606.ENSP00000360525,9606.ENSP00000360687,9606.ENSP00000360776,9606.ENSP00000360997,9606.ENSP00000361066,9606.ENSP00000361107,9606.ENSP00000361557,9606.ENSP00000361982,9606.ENSP00000362115,9606.ENSP00000362650,9606.ENSP00000362674,9606.ENSP00000362978,9606.ENSP00000364709,9606.ENSP00000364731,9606.ENSP00000364986,9606.ENSP00000366307,9606.ENSP00000366488,9606.ENSP00000366953,9606.ENSP00000367343,9606.ENSP00000367406,9606.ENSP00000368793,9606.ENSP00000369530,9606.ENSP00000369681,9606.ENSP00000369857,9606.ENSP00000370867,9606.ENSP00000370938,9606.ENSP00000371469,9606.ENSP00000376184,9606.ENSP00000376204,9606.ENSP00000378310,9606.ENSP00000378505,9606.ENSP00000378699,9606.ENSP00000380746,9606.ENSP00000381717,9606.ENSP00000383053,9606.ENSP00000383433,9606.ENSP00000383690,9606.ENSP00000383820,9606.ENSP00000384048,9606.ENSP00000384363,9606.ENSP00000385780,9606.ENSP00000388001,9606.ENSP00000392028,9606.ENSP00000392782,9606.ENSP00000393417,9606.ENSP00000400010,9606.ENSP00000400312,9606.ENSP00000402527,9606.ENSP00000406037,9606.ENSP00000406490,9606.ENSP00000412302,9606.ENSP00000417401,9606.ENSP00000419692,9606.ENSP00000420176,9606.ENSP00000423190,9606.ENSP00000426191,9606.ENSP00000429065,9606.ENSP00000431971,9606.ENSP00000434056,9606.ENSP00000438262,9606.ENSP00000440190,9606.ENSP00000441214,9606.ENSP00000442563,9606.ENSP00000444211,9606.ENSP00000456743,9606.ENSP00000468236,9606.ENSP00000468633,9606.ENSP00000472249,9606.ENSP00000472445,9606.ENSP00000472914,9606.ENSP00000476100,9606.ENSP00000476176,9606.ENSP00000480140,9606.ENSP00000481733,9606.ENSP00000481859,9606.ENSP00000484105,9606.ENSP00000492001,9606.ENSP00000495556,9606.ENSP00000497767,9606.ENSP00000498587,9606.ENSP00000498803,9606.ENSP00000498864,9606.ENSP00000501150	USP28,XYLT2,PYGM,MCM5,BRMS1L,CTSH,TWISTNB,MED31,TNFAIP1,PUS3,NUDT12,TRIM23,LTF,NKTR,ATP6V1B1,ADAT2,ACOT2,PLBD1,AKR1D1,SRGN,RRP36,PARP2,ESS2,COQ3,BRD8,CHI3L1,TUT4,TBX3,SMPD2,TAF5L,C2orf49,IL1RN,BUD13,SCARB1,PARP16,MCM4,GINS1,ELL,HACE1,YJU2,HIRA,POLD3,SRBD1,ATF2,KYNU,MCM2,SLC1A3,CHKA,PMS2,HYAL1,MED9,SDE2,ABCA12,ABT1,TRIM11,ELMSAN1,NAAA,TYSND1,FCN2,TMEM199,FGFR4,PTPRN,ICE1,NFIL3,WRN,TAF10,KLF13,PCSK9,HTRA3,RNF139,FGB,PAM,GON7,ISG20,EIF2AK3,MCM7,PCSK1,RNASEH2C,MSL2,RNASEH1,KLHDC3,CLK4,RECQL5,TNIP1,WDTC1,SHMT1,TOP3A,MMP1,MTG1,RPUSD2,WRAP53,NFATC2IP,FBXO21,HMG20B,YBEY,PLPP2,FBXL6,NSMCE3,ZNRD1,HPDL,FOXK2,ACTR8,SIRT6,TDP1,CMTR2,MAPK15,CCDC88A,RBMX2,CPM,DFFB,FOXO3,TRIM24,PLD1,PUS7L,PPCDC,USP1,ATR,MBTPS1,PROZ,PDE4D,PLCH1,RPL22L1,FBXO2,PPTC7,BLM,MRPL52,POLR3H,ADAM15,MAP3K6,POT1,PRIM1,GK2,WDHD1,IQGAP3,ZNF830,SMC5,MT-ND2,DTL,HSD11B1,DSTYK,PTGS2,ADAMTS4,RNF146,NUS1,SPRR1A,IVL,PDSS2,CACUL1,TTF2,SLC35A1,UBE3D,GSTM4,TAF5,PCGF6,PRMT6,CGAS,CLCA2,ZNHIT6,XPNPEP2,ACOT11,MAGOH,PTGDS,B4GALT5,ADAMTS13,NCOA3,BMPR1A,RBM41,TRUB2,INPP5B,SCAI,HDAC8,EYA3,F10,F7,AGMAT,THBD,PRKACG,DCAF10,GBA2,TAF2,MTRF1,ALOX15B,USP3,ABRAXAS1,TGM3,CDK8,RAD1,BDH1,ASH1L,SLC39A8,CLK3,CDK1,FBXL16,UBE2D2,EPHB2,ZDHHC20,MASP2,MIER1,PAXIP1,GDPD3,DGKB,OAS1,CHD7,CLGN,CASP14,PTPRJ,ULK3,SENP6,KAT8,PMS1,MBD3,HELZ2,RXRA,POLE4,AADAT,RAD17,INTS9,SAMD1,EIF1AD,TJP2,TDRD3,USP36,POLG2,PDGFRL,KLHL36,APOC4,SEC11C,GMFG,POLD1,SUGP2,GTF2H5,SLC37A4,SRSF8,MED29,PAN2,PRIM2,PFKFB3,TBL1X,ALDOB,NOTCH1,KRI1,PDK3,PIK3CB
GO:0071478	Cellular response to radiation	16	183	0.51	0.35	0.0298	9606.ENSP00000003302,9606.ENSP00000220772,9606.ENSP00000259075,9606.ENSP00000263681,9606.ENSP00000266031,9606.ENSP00000272091,9606.ENSP00000274063,9606.ENSP00000298139,9606.ENSP00000322788,9606.ENSP00000330694,9606.ENSP00000343741,9606.ENSP00000347232,9606.ENSP00000356438,9606.ENSP00000371469,9606.ENSP00000472445,9606.ENSP00000476100	USP28,SFRP1,TANK,POLD3,HYAL1,SDE2,SFRP2,WRN,MMP1,NSMCE3,ATR,BLM,PTGS2,RAD1,POLD1,GTF2H5
GO:0045935	Positive regulation of nucleobase-containing compound metabolic process	87	2056	0.19	0.34	0.0144	9606.ENSP00000164227,9606.ENSP00000172229,9606.ENSP00000188312,9606.ENSP00000204517,9606.ENSP00000220772,9606.ENSP00000222305,9606.ENSP00000225728,9606.ENSP00000226225,9606.ENSP00000254900,9606.ENSP00000257177,9606.ENSP00000257566,9606.ENSP00000258281,9606.ENSP00000261769,9606.ENSP00000262460,9606.ENSP00000262809,9606.ENSP00000264110,9606.ENSP00000264563,9606.ENSP00000265643,9606.ENSP00000268711,9606.ENSP00000272369,9606.ENSP00000274063,9606.ENSP00000274849,9606.ENSP00000285071,9606.ENSP00000292408,9606.ENSP00000295718,9606.ENSP00000296564,9606.ENSP00000297689,9606.ENSP00000298139,9606.ENSP00000299424,9606.ENSP00000300659,9606.ENSP00000302456,9606.ENSP00000307041,9606.ENSP00000307235,9606.ENSP00000310170,9606.ENSP00000311827,9606.ENSP00000317891,9606.ENSP00000322316,9606.ENSP00000324203,9606.ENSP00000324792,9606.ENSP00000329357,9606.ENSP00000335677,9606.ENSP00000336842,9606.ENSP00000337332,9606.ENSP00000337691,9606.ENSP00000339527,9606.ENSP00000340507,9606.ENSP00000341208,9606.ENSP00000343741,9606.ENSP00000347232,9606.ENSP00000350249,9606.ENSP00000350848,9606.ENSP00000356840,9606.ENSP00000358854,9606.ENSP00000359575,9606.ENSP00000361066,9606.ENSP00000361107,9606.ENSP00000362978,9606.ENSP00000364382,9606.ENSP00000367406,9606.ENSP00000368686,9606.ENSP00000369857,9606.ENSP00000376204,9606.ENSP00000378414,9606.ENSP00000378699,9606.ENSP00000379841,9606.ENSP00000379915,9606.ENSP00000380888,9606.ENSP00000382015,9606.ENSP00000383920,9606.ENSP00000384048,9606.ENSP00000385451,9606.ENSP00000392028,9606.ENSP00000406037,9606.ENSP00000412302,9606.ENSP00000417401,9606.ENSP00000419692,9606.ENSP00000430110,9606.ENSP00000440190,9606.ENSP00000442060,9606.ENSP00000442563,9606.ENSP00000469534,9606.ENSP00000481733,9606.ENSP00000481859,9606.ENSP00000484105,9606.ENSP00000495556,9606.ENSP00000498587,9606.ENSP00000501092	BCL3,NGFR,ACTR6,TFAP4,SFRP1,USF2,MED31,TNFAIP1,BRD8,TUT4,TBX3,TAF5L,CDH1,GINS1,ELL,ATF2,IL11,GAL,MED9,MEIS1,SFRP2,ABT1,FLCN,FGFR4,PTPRN,ICE1,NFIL3,WRN,TAF10,NFATC3,KLF13,BNC1,EIF2AK3,FOSL1,MSL2,TNIP1,COQ7,WRAP53,NFATC2IP,SP1,FOXK2,ACTR8,SIRT6,MAPK15,FOXO3,TRIM24,STAT5A,ATR,BLM,POT1,HMGN5,POU2F1,TAF5,LMO4,NCOA3,BMPR1A,EYA3,PRXL2C,TAF2,E2F4,ABRAXAS1,ASH1L,SMARCD1,CDK1,GPS2,ATN1,MED13,ZNF24,ASXL2,PAXIP1,MDK,CHD7,KAT8,MBD3,HELZ2,RXRA,HMBOX1,TDRD3,MAFF,POLG2,WIZ,MED29,PAN2,PRIM2,TBL1X,NOTCH1,TFAP2A
GO:0030336	Negative regulation of cell migration	21	288	0.43	0.34	0.0298	9606.ENSP00000172229,9606.ENSP00000216807,9606.ENSP00000220772,9606.ENSP00000243347,9606.ENSP00000261769,9606.ENSP00000274063,9606.ENSP00000285071,9606.ENSP00000290271,9606.ENSP00000337691,9606.ENSP00000339527,9606.ENSP00000349436,9606.ENSP00000350333,9606.ENSP00000360269,9606.ENSP00000361097,9606.ENSP00000361107,9606.ENSP00000362650,9606.ENSP00000369530,9606.ENSP00000379140,9606.ENSP00000400010,9606.ENSP00000484472,9606.ENSP00000498587	NGFR,BRMS1L,SFRP1,TNFAIP6,CDH1,SFRP2,FLCN,STC1,MAPK15,FOXO3,ADAM15,SAP130,TACSTD2,MMRN2,BMPR1A,SCAI,ALOX15B,CXCL12,PTPRJ,EPPK1,NOTCH1
GO:0044237	Cellular metabolic process	225	6568	0.1	0.33	0.0094	9606.ENSP00000003302,9606.ENSP00000017003,9606.ENSP00000164139,9606.ENSP00000178638,9606.ENSP00000216122,9606.ENSP00000220166,9606.ENSP00000220822,9606.ENSP00000221476,9606.ENSP00000222567,9606.ENSP00000225728,9606.ENSP00000226225,9606.ENSP00000227474,9606.ENSP00000228872,9606.ENSP00000230792,9606.ENSP00000234396,9606.ENSP00000237283,9606.ENSP00000238651,9606.ENSP00000240617,9606.ENSP00000242375,9606.ENSP00000244496,9606.ENSP00000250416,9606.ENSP00000252137,9606.ENSP00000254759,9606.ENSP00000256593,9606.ENSP00000257177,9606.ENSP00000257566,9606.ENSP00000258052,9606.ENSP00000258281,9606.ENSP00000258457,9606.ENSP00000260210,9606.ENSP00000260361,9606.ENSP00000261888,9606.ENSP00000262105,9606.ENSP00000262146,9606.ENSP00000262460,9606.ENSP00000262809,9606.ENSP00000262903,9606.ENSP00000262962,9606.ENSP00000263208,9606.ENSP00000263681,9606.ENSP00000263736,9606.ENSP00000264110,9606.ENSP00000264170,9606.ENSP00000265056,9606.ENSP00000265113,9606.ENSP00000265627,9606.ENSP00000265689,9606.ENSP00000265849,9606.ENSP00000266031,9606.ENSP00000268711,9606.ENSP00000269298,9606.ENSP00000272091,9606.ENSP00000272542,9606.ENSP00000272895,9606.ENSP00000274849,9606.ENSP00000285379,9606.ENSP00000286733,9606.ENSP00000288532,9606.ENSP00000292408,9606.ENSP00000295718,9606.ENSP00000296564,9606.ENSP00000297689,9606.ENSP00000298139,9606.ENSP00000299335,9606.ENSP00000299424,9606.ENSP00000300283,9606.ENSP00000302456,9606.ENSP00000303208,9606.ENSP00000304051,9606.ENSP00000306100,9606.ENSP00000306320,9606.ENSP00000306565,9606.ENSP00000307235,9606.ENSP00000307288,9606.ENSP00000308024,9606.ENSP00000308193,9606.ENSP00000313350,9606.ENSP00000313995,9606.ENSP00000315118,9606.ENSP00000316948,9606.ENSP00000317636,9606.ENSP00000317891,9606.ENSP00000318868,9606.ENSP00000319851,9606.ENSP00000321636,9606.ENSP00000322316,9606.ENSP00000322579,9606.ENSP00000323047,9606.ENSP00000323288,9606.ENSP00000324203,9606.ENSP00000328187,9606.ENSP00000329614,9606.ENSP00000329697,9606.ENSP00000330098,9606.ENSP00000330694,9606.ENSP00000331111,9606.ENSP00000333946,9606.ENSP00000335060,9606.ENSP00000335677,9606.ENSP00000336842,9606.ENSP00000337332,9606.ENSP00000337353,9606.ENSP00000337512,9606.ENSP00000337691,9606.ENSP00000338728,9606.ENSP00000339090,9606.ENSP00000339157,9606.ENSP00000339524,9606.ENSP00000339527,9606.ENSP00000340507,9606.ENSP00000341208,9606.ENSP00000342793,9606.ENSP00000343081,9606.ENSP00000343190,9606.ENSP00000343526,9606.ENSP00000343741,9606.ENSP00000345502,9606.ENSP00000346080,9606.ENSP00000346240,9606.ENSP00000346255,9606.ENSP00000347232,9606.ENSP00000347277,9606.ENSP00000347345,9606.ENSP00000350195,9606.ENSP00000350249,9606.ENSP00000350491,9606.ENSP00000351706,9606.ENSP00000353793,9606.ENSP00000354451,9606.ENSP00000354518,9606.ENSP00000354957,9606.ENSP00000355046,9606.ENSP00000355741,9606.ENSP00000355958,9606.ENSP00000356130,9606.ENSP00000356438,9606.ENSP00000357297,9606.ENSP00000357480,9606.ENSP00000358033,9606.ENSP00000358147,9606.ENSP00000358460,9606.ENSP00000358478,9606.ENSP00000358695,9606.ENSP00000358762,9606.ENSP00000358851,9606.ENSP00000358854,9606.ENSP00000359095,9606.ENSP00000359339,9606.ENSP00000359606,9606.ENSP00000360366,9606.ENSP00000360525,9606.ENSP00000360687,9606.ENSP00000360776,9606.ENSP00000360997,9606.ENSP00000361107,9606.ENSP00000361557,9606.ENSP00000361982,9606.ENSP00000362115,9606.ENSP00000362650,9606.ENSP00000362978,9606.ENSP00000364986,9606.ENSP00000366488,9606.ENSP00000367343,9606.ENSP00000367406,9606.ENSP00000367794,9606.ENSP00000368793,9606.ENSP00000369530,9606.ENSP00000369681,9606.ENSP00000369857,9606.ENSP00000370938,9606.ENSP00000371469,9606.ENSP00000376204,9606.ENSP00000376776,9606.ENSP00000377490,9606.ENSP00000377668,9606.ENSP00000378310,9606.ENSP00000378505,9606.ENSP00000378699,9606.ENSP00000379915,9606.ENSP00000380746,9606.ENSP00000381717,9606.ENSP00000383053,9606.ENSP00000383433,9606.ENSP00000384048,9606.ENSP00000384363,9606.ENSP00000385780,9606.ENSP00000392028,9606.ENSP00000392782,9606.ENSP00000400010,9606.ENSP00000400312,9606.ENSP00000406490,9606.ENSP00000414066,9606.ENSP00000417401,9606.ENSP00000418751,9606.ENSP00000419692,9606.ENSP00000420176,9606.ENSP00000423190,9606.ENSP00000426191,9606.ENSP00000429065,9606.ENSP00000431971,9606.ENSP00000434056,9606.ENSP00000438262,9606.ENSP00000440190,9606.ENSP00000441214,9606.ENSP00000442563,9606.ENSP00000444211,9606.ENSP00000468633,9606.ENSP00000472249,9606.ENSP00000472445,9606.ENSP00000472914,9606.ENSP00000476100,9606.ENSP00000476176,9606.ENSP00000478305,9606.ENSP00000480140,9606.ENSP00000481733,9606.ENSP00000481859,9606.ENSP00000484105,9606.ENSP00000492001,9606.ENSP00000495556,9606.ENSP00000497274,9606.ENSP00000497767,9606.ENSP00000498587,9606.ENSP00000498803,9606.ENSP00000498864,9606.ENSP00000501150	USP28,XYLT2,PYGM,CA12,MCM5,CTSH,GDAP1,CKM,TWISTNB,MED31,TNFAIP1,PUS3,CDKN1B,NUDT12,ATP6V1B1,ADAT2,ACOT2,PLBD1,AKR1D1,RRP36,PARP2,ESS2,COQ3,GSTM5,TUT4,TBX3,SMPD2,TAF5L,C2orf49,BUD13,NDUFAF1,PARP16,MCM4,MTFR1,GINS1,ELL,HACE1,YJU2,HIRA,POLD3,SRBD1,ATF2,KYNU,MCM2,SLC1A3,PON3,CHKA,PMS2,HYAL1,MED9,SAT2,SDE2,SLC20A1,ABCA12,ABT1,CA2,NAAA,COQ5,FGFR4,PTPRN,ICE1,NFIL3,WRN,COX11,TAF10,CKMT1B,KLF13,PCSK9,RNF139,PAM,GON7,ISG20,EIF2AK3,MCM7,PCSK1,RNASEH2C,RNASEH1,KLHDC3,COQ8B,CLK4,RECQL5,TNIP1,SHMT1,CHDH,TOP3A,COQ7,PHF23,MTG1,RPUSD2,WRAP53,FBXO21,YBEY,PLPP2,FBXL6,NSMCE3,ZNRD1,COQ6,HPDL,FOXK2,ACTR8,SIRT6,TDP1,CMTR2,MAPK15,CCDC88A,RBMX2,CPM,DFFB,FOXO3,TRIM24,STAT5A,PLD1,PUS7L,PPCDC,USP1,ATR,PDE4D,RPL22L1,FBXO2,PPTC7,BLM,MRPL52,POLR3H,MAP3K6,POT1,PRIM1,GK2,WDHD1,IQGAP3,ZNF830,SMC5,MT-ND2,COQ8A,DTL,DSTYK,PTGS2,RNF146,NUS1,PDSS2,CACUL1,CLIC2,TTF2,CYB5R4,UBE3D,GSTM4,TAF5,PRMT6,CGAS,ZNHIT6,ACOT11,MAGOH,PTGDS,B4GALT5,ADAMTS13,BMPR1A,RBM41,TRUB2,INPP5B,SCAI,EYA3,AGMAT,PRKACG,GBA2,TAF2,SRPX,MTRF1,ALOX15B,USP3,ABRAXAS1,CDK8,RAD1,ASH1L,DBH,EVA1A,SUOX,SLC39A8,CLK3,CDK1,ATN1,FBXL16,UBE2D2,EPHB2,ZDHHC20,PAXIP1,GDPD3,DGKB,CHD7,CLGN,PTPRJ,ULK3,PMS1,SDHAF3,HELZ2,BTBD9,RXRA,POLE4,AADAT,RAD17,INTS9,SAMD1,EIF1AD,TJP2,TDRD3,USP36,POLG2,PDGFRL,SEC11C,GMFG,POLD1,SUGP2,GTF2H5,SLC37A4,SMOX,SRSF8,MED29,PAN2,PRIM2,PFKFB3,TBL1X,ABCC2,ALDOB,NOTCH1,KRI1,PDK3,PIK3CB
GO:2000144	Positive regulation of DNA-templated transcription, initiation	9	66	0.7	0.32	0.0477	9606.ENSP00000225728,9606.ENSP00000268711,9606.ENSP00000299424,9606.ENSP00000310170,9606.ENSP00000358854,9606.ENSP00000367406,9606.ENSP00000380888,9606.ENSP00000384048,9606.ENSP00000481733	MED31,MED9,TAF10,FOSL1,TAF5,TAF2,MED13,PAXIP1,MED29
GO:0034654	Nucleobase-containing compound biosynthetic process	46	913	0.27	0.31	0.0287	9606.ENSP00000222567,9606.ENSP00000225728,9606.ENSP00000230792,9606.ENSP00000257566,9606.ENSP00000258281,9606.ENSP00000261888,9606.ENSP00000262809,9606.ENSP00000263208,9606.ENSP00000263681,9606.ENSP00000264110,9606.ENSP00000264170,9606.ENSP00000268711,9606.ENSP00000274849,9606.ENSP00000296564,9606.ENSP00000297689,9606.ENSP00000298139,9606.ENSP00000299424,9606.ENSP00000302456,9606.ENSP00000318868,9606.ENSP00000324203,9606.ENSP00000331111,9606.ENSP00000339527,9606.ENSP00000340507,9606.ENSP00000343190,9606.ENSP00000343526,9606.ENSP00000347345,9606.ENSP00000350249,9606.ENSP00000350491,9606.ENSP00000355046,9606.ENSP00000355958,9606.ENSP00000358478,9606.ENSP00000358854,9606.ENSP00000362650,9606.ENSP00000367406,9606.ENSP00000376204,9606.ENSP00000378310,9606.ENSP00000392028,9606.ENSP00000419692,9606.ENSP00000420176,9606.ENSP00000438262,9606.ENSP00000442563,9606.ENSP00000472445,9606.ENSP00000476100,9606.ENSP00000481733,9606.ENSP00000484105,9606.ENSP00000498587	TWISTNB,MED31,NUDT12,TBX3,TAF5L,PARP16,ELL,HIRA,POLD3,ATF2,KYNU,MED9,ABT1,ICE1,NFIL3,WRN,TAF10,KLF13,SHMT1,WRAP53,ZNRD1,FOXO3,TRIM24,PPCDC,USP1,POLR3H,POT1,PRIM1,MT-ND2,DTL,TTF2,TAF5,SCAI,TAF2,ASH1L,SLC39A8,CHD7,RXRA,POLE4,TJP2,POLG2,POLD1,GTF2H5,MED29,PRIM2,NOTCH1
GO:0051276	Chromosome organization	48	968	0.26	0.31	0.0287	9606.ENSP00000188312,9606.ENSP00000216122,9606.ENSP00000251496,9606.ENSP00000254900,9606.ENSP00000260363,9606.ENSP00000261441,9606.ENSP00000262105,9606.ENSP00000262460,9606.ENSP00000263208,9606.ENSP00000265056,9606.ENSP00000298139,9606.ENSP00000307288,9606.ENSP00000317636,9606.ENSP00000321636,9606.ENSP00000324203,9606.ENSP00000325017,9606.ENSP00000328236,9606.ENSP00000328269,9606.ENSP00000336842,9606.ENSP00000337332,9606.ENSP00000339524,9606.ENSP00000341947,9606.ENSP00000343741,9606.ENSP00000347232,9606.ENSP00000350249,9606.ENSP00000350848,9606.ENSP00000354518,9606.ENSP00000354957,9606.ENSP00000358478,9606.ENSP00000359095,9606.ENSP00000362674,9606.ENSP00000362978,9606.ENSP00000369681,9606.ENSP00000369857,9606.ENSP00000371133,9606.ENSP00000376204,9606.ENSP00000376902,9606.ENSP00000378414,9606.ENSP00000378699,9606.ENSP00000383820,9606.ENSP00000389810,9606.ENSP00000392028,9606.ENSP00000398824,9606.ENSP00000404190,9606.ENSP00000406037,9606.ENSP00000412302,9606.ENSP00000431971,9606.ENSP00000440190	ACTR6,MCM5,NCAPG,BRD8,KIF23,RSBN1,MCM4,GINS1,HIRA,MCM2,WRN,MCM7,RECQL5,TOP3A,WRAP53,NCAPD2,KNTC1,HMG20B,ACTR8,SIRT6,DFFB,LIN54,ATR,BLM,POT1,HMGN5,ZNF830,SMC5,TTF2,PRMT6,HDAC8,EYA3,USP3,ABRAXAS1,HMG20A,ASH1L,BANP,SMARCD1,CDK1,MIER1,DSN1,CHD7,PHF21A,RACGAP1,KAT8,MBD3,SAMD1,TDRD3
GO:0000278	Mitotic cell cycle	35	631	0.31	0.31	0.0329	9606.ENSP00000228872,9606.ENSP00000251496,9606.ENSP00000260363,9606.ENSP00000260762,9606.ENSP00000261647,9606.ENSP00000262105,9606.ENSP00000262460,9606.ENSP00000264110,9606.ENSP00000265056,9606.ENSP00000272091,9606.ENSP00000272430,9606.ENSP00000299424,9606.ENSP00000317636,9606.ENSP00000325017,9606.ENSP00000328236,9606.ENSP00000330098,9606.ENSP00000333433,9606.ENSP00000337040,9606.ENSP00000347232,9606.ENSP00000347498,9606.ENSP00000353793,9606.ENSP00000354451,9606.ENSP00000354518,9606.ENSP00000354957,9606.ENSP00000355958,9606.ENSP00000358147,9606.ENSP00000367406,9606.ENSP00000368686,9606.ENSP00000369681,9606.ENSP00000369857,9606.ENSP00000377807,9606.ENSP00000378699,9606.ENSP00000389810,9606.ENSP00000404190,9606.ENSP00000426191	CDKN1B,NCAPG,KIF23,EXOC6,TTC19,MCM4,GINS1,ATF2,MCM2,SDE2,RTKN,TAF10,RECQL5,NCAPD2,KNTC1,FBXL6,SKA2,UNC119,BLM,ZFYVE19,WDHD1,IQGAP3,ZNF830,SMC5,DTL,CACUL1,TAF2,E2F4,USP3,ABRAXAS1,FAM122A,CDK1,DSN1,RACGAP1,RAD17
GO:1903047	Mitotic cell cycle process	31	537	0.33	0.3	0.0397	9606.ENSP00000228872,9606.ENSP00000251496,9606.ENSP00000260363,9606.ENSP00000260762,9606.ENSP00000261647,9606.ENSP00000262105,9606.ENSP00000262460,9606.ENSP00000264110,9606.ENSP00000265056,9606.ENSP00000272091,9606.ENSP00000272430,9606.ENSP00000299424,9606.ENSP00000325017,9606.ENSP00000328236,9606.ENSP00000330098,9606.ENSP00000337040,9606.ENSP00000347232,9606.ENSP00000347498,9606.ENSP00000354451,9606.ENSP00000354518,9606.ENSP00000354957,9606.ENSP00000355958,9606.ENSP00000358147,9606.ENSP00000367406,9606.ENSP00000368686,9606.ENSP00000369857,9606.ENSP00000377807,9606.ENSP00000378699,9606.ENSP00000389810,9606.ENSP00000404190,9606.ENSP00000426191	CDKN1B,NCAPG,KIF23,EXOC6,TTC19,MCM4,GINS1,ATF2,MCM2,SDE2,RTKN,TAF10,NCAPD2,KNTC1,FBXL6,UNC119,BLM,ZFYVE19,IQGAP3,ZNF830,SMC5,DTL,CACUL1,TAF2,E2F4,ABRAXAS1,FAM122A,CDK1,DSN1,RACGAP1,RAD17
GO:0016570	Histone modification	25	396	0.37	0.29	0.0476	9606.ENSP00000216807,9606.ENSP00000250416,9606.ENSP00000254900,9606.ENSP00000258281,9606.ENSP00000264110,9606.ENSP00000286523,9606.ENSP00000299424,9606.ENSP00000311827,9606.ENSP00000337332,9606.ENSP00000358854,9606.ENSP00000358862,9606.ENSP00000359095,9606.ENSP00000361066,9606.ENSP00000362674,9606.ENSP00000367406,9606.ENSP00000369681,9606.ENSP00000369857,9606.ENSP00000376204,9606.ENSP00000378699,9606.ENSP00000383820,9606.ENSP00000384048,9606.ENSP00000406037,9606.ENSP00000412302,9606.ENSP00000441214,9606.ENSP00000495556	BRMS1L,PARP2,BRD8,TAF5L,ATF2,ELMSAN1,TAF10,MSL2,SIRT6,TAF5,PCGF6,PRMT6,NCOA3,HDAC8,TAF2,USP3,ABRAXAS1,ASH1L,CDK1,MIER1,PAXIP1,KAT8,MBD3,USP36,TBL1X
GO:0009987	Cellular process	439	14826	0.04	0.26	0.032	9606.ENSP00000003302,9606.ENSP00000017003,9606.ENSP00000164139,9606.ENSP00000164227,9606.ENSP00000172229,9606.ENSP00000178638,9606.ENSP00000188312,9606.ENSP00000204517,9606.ENSP00000216122,9606.ENSP00000217289,9606.ENSP00000219150,9606.ENSP00000220166,9606.ENSP00000220772,9606.ENSP00000220822,9606.ENSP00000221476,9606.ENSP00000222305,9606.ENSP00000222543,9606.ENSP00000222567,9606.ENSP00000225728,9606.ENSP00000226105,9606.ENSP00000226225,9606.ENSP00000227474,9606.ENSP00000228872,9606.ENSP00000228938,9606.ENSP00000229264,9606.ENSP00000230792,9606.ENSP00000231524,9606.ENSP00000231751,9606.ENSP00000232978,9606.ENSP00000233156,9606.ENSP00000233596,9606.ENSP00000233809,9606.ENSP00000234396,9606.ENSP00000237283,9606.ENSP00000238651,9606.ENSP00000239906,9606.ENSP00000240617,9606.ENSP00000242375,9606.ENSP00000242465,9606.ENSP00000243347,9606.ENSP00000244333,9606.ENSP00000244496,9606.ENSP00000246635,9606.ENSP00000248248,9606.ENSP00000250416,9606.ENSP00000251496,9606.ENSP00000252137,9606.ENSP00000252252,9606.ENSP00000252809,9606.ENSP00000253669,9606.ENSP00000254759,9606.ENSP00000254900,9606.ENSP00000255409,9606.ENSP00000256593,9606.ENSP00000257177,9606.ENSP00000257189,9606.ENSP00000257198,9606.ENSP00000257566,9606.ENSP00000258052,9606.ENSP00000258281,9606.ENSP00000258457,9606.ENSP00000258796,9606.ENSP00000259075,9606.ENSP00000259206,9606.ENSP00000260045,9606.ENSP00000260210,9606.ENSP00000260361,9606.ENSP00000260363,9606.ENSP00000260762,9606.ENSP00000261405,9606.ENSP00000261441,9606.ENSP00000261647,9606.ENSP00000261693,9606.ENSP00000261769,9606.ENSP00000261883,9606.ENSP00000261888,9606.ENSP00000262105,9606.ENSP00000262146,9606.ENSP00000262424,9606.ENSP00000262460,9606.ENSP00000262809,9606.ENSP00000262903,9606.ENSP00000262962,9606.ENSP00000263208,9606.ENSP00000263372,9606.ENSP00000263384,9606.ENSP00000263681,9606.ENSP00000263736,9606.ENSP00000264001,9606.ENSP00000264110,9606.ENSP00000264170,9606.ENSP00000264563,9606.ENSP00000264828,9606.ENSP00000265056,9606.ENSP00000265113,9606.ENSP00000265627,9606.ENSP00000265643,9606.ENSP00000265689,9606.ENSP00000265849,9606.ENSP00000266031,9606.ENSP00000268711,9606.ENSP00000269298,9606.ENSP00000270517,9606.ENSP00000272091,9606.ENSP00000272369,9606.ENSP00000272430,9606.ENSP00000272542,9606.ENSP00000272895,9606.ENSP00000274000,9606.ENSP00000274063,9606.ENSP00000274849,9606.ENSP00000274938,9606.ENSP00000285071,9606.ENSP00000285379,9606.ENSP00000286733,9606.ENSP00000287322,9606.ENSP00000288532,9606.ENSP00000290155,9606.ENSP00000290271,9606.ENSP00000291744,9606.ENSP00000292114,9606.ENSP00000292408,9606.ENSP00000294728,9606.ENSP00000295718,9606.ENSP00000296028,9606.ENSP00000296564,9606.ENSP00000297689,9606.ENSP00000298139,9606.ENSP00000299335,9606.ENSP00000299424,9606.ENSP00000299441,9606.ENSP00000300283,9606.ENSP00000300659,9606.ENSP00000301244,9606.ENSP00000301336,9606.ENSP00000302456,9606.ENSP00000303208,9606.ENSP00000304051,9606.ENSP00000306099,9606.ENSP00000306100,9606.ENSP00000306320,9606.ENSP00000306565,9606.ENSP00000307041,9606.ENSP00000307235,9606.ENSP00000307288,9606.ENSP00000308024,9606.ENSP00000308193,9606.ENSP00000308576,9606.ENSP00000308893,9606.ENSP00000310170,9606.ENSP00000310219,9606.ENSP00000310561,9606.ENSP00000312326,9606.ENSP00000312442,9606.ENSP00000312506,9606.ENSP00000313350,9606.ENSP00000313752,9606.ENSP00000313995,9606.ENSP00000315118,9606.ENSP00000315731,9606.ENSP00000316948,9606.ENSP00000317636,9606.ENSP00000317891,9606.ENSP00000317971,9606.ENSP00000318803,9606.ENSP00000318868,9606.ENSP00000319851,9606.ENSP00000321636,9606.ENSP00000322316,9606.ENSP00000322579,9606.ENSP00000322730,9606.ENSP00000322788,9606.ENSP00000323047,9606.ENSP00000323288,9606.ENSP00000324203,9606.ENSP00000325017,9606.ENSP00000328187,9606.ENSP00000328236,9606.ENSP00000328269,9606.ENSP00000329040,9606.ENSP00000329357,9606.ENSP00000329614,9606.ENSP00000329697,9606.ENSP00000330098,9606.ENSP00000330694,9606.ENSP00000330730,9606.ENSP00000331111,9606.ENSP00000332371,9606.ENSP00000333203,9606.ENSP00000333433,9606.ENSP00000333946,9606.ENSP00000334382,9606.ENSP00000335060,9606.ENSP00000335677,9606.ENSP00000336842,9606.ENSP00000337040,9606.ENSP00000337332,9606.ENSP00000337353,9606.ENSP00000337512,9606.ENSP00000337691,9606.ENSP00000338728,9606.ENSP00000339090,9606.ENSP00000339157,9606.ENSP00000339477,9606.ENSP00000339524,9606.ENSP00000339527,9606.ENSP00000339730,9606.ENSP00000340507,9606.ENSP00000340989,9606.ENSP00000341198,9606.ENSP00000341208,9606.ENSP00000341947,9606.ENSP00000342015,9606.ENSP00000342793,9606.ENSP00000343081,9606.ENSP00000343190,9606.ENSP00000343526,9606.ENSP00000343741,9606.ENSP00000343746,9606.ENSP00000344223,9606.ENSP00000344967,9606.ENSP00000345502,9606.ENSP00000345808,9606.ENSP00000345988,9606.ENSP00000346080,9606.ENSP00000346240,9606.ENSP00000346255,9606.ENSP00000347232,9606.ENSP00000347277,9606.ENSP00000347345,9606.ENSP00000347484,9606.ENSP00000347498,9606.ENSP00000348888,9606.ENSP00000349436,9606.ENSP00000350195,9606.ENSP00000350249,9606.ENSP00000350491,9606.ENSP00000350848,9606.ENSP00000351214,9606.ENSP00000351706,9606.ENSP00000353072,9606.ENSP00000353608,9606.ENSP00000353793,9606.ENSP00000353959,9606.ENSP00000354223,9606.ENSP00000354451,9606.ENSP00000354518,9606.ENSP00000354957,9606.ENSP00000355046,9606.ENSP00000355741,9606.ENSP00000355958,9606.ENSP00000356130,9606.ENSP00000356438,9606.ENSP00000356607,9606.ENSP00000356946,9606.ENSP00000356975,9606.ENSP00000357005,9606.ENSP00000357065,9606.ENSP00000357297,9606.ENSP00000357480,9606.ENSP00000357691,9606.ENSP00000357751,9606.ENSP00000357753,9606.ENSP00000358033,9606.ENSP00000358147,9606.ENSP00000358460,9606.ENSP00000358478,9606.ENSP00000358565,9606.ENSP00000358695,9606.ENSP00000358762,9606.ENSP00000358851,9606.ENSP00000358854,9606.ENSP00000359095,9606.ENSP00000359339,9606.ENSP00000359483,9606.ENSP00000359575,9606.ENSP00000359596,9606.ENSP00000359606,9606.ENSP00000359629,9606.ENSP00000360280,9606.ENSP00000360366,9606.ENSP00000360525,9606.ENSP00000360687,9606.ENSP00000360776,9606.ENSP00000360858,9606.ENSP00000360966,9606.ENSP00000360997,9606.ENSP00000361066,9606.ENSP00000361097,9606.ENSP00000361107,9606.ENSP00000361557,9606.ENSP00000361800,9606.ENSP00000361982,9606.ENSP00000362080,9606.ENSP00000362115,9606.ENSP00000362650,9606.ENSP00000362674,9606.ENSP00000362978,9606.ENSP00000363071,9606.ENSP00000363753,9606.ENSP00000363895,9606.ENSP00000364382,9606.ENSP00000364700,9606.ENSP00000364711,9606.ENSP00000364805,9606.ENSP00000364986,9606.ENSP00000365530,9606.ENSP00000365533,9606.ENSP00000365817,9606.ENSP00000366488,9606.ENSP00000366513,9606.ENSP00000366937,9606.ENSP00000367343,9606.ENSP00000367406,9606.ENSP00000367794,9606.ENSP00000367950,9606.ENSP00000368686,9606.ENSP00000368793,9606.ENSP00000369530,9606.ENSP00000369681,9606.ENSP00000369857,9606.ENSP00000370542,9606.ENSP00000370867,9606.ENSP00000370938,9606.ENSP00000371133,9606.ENSP00000371233,9606.ENSP00000371469,9606.ENSP00000372221,9606.ENSP00000376204,9606.ENSP00000376776,9606.ENSP00000376902,9606.ENSP00000377490,9606.ENSP00000377668,9606.ENSP00000377807,9606.ENSP00000378119,9606.ENSP00000378145,9606.ENSP00000378310,9606.ENSP00000378414,9606.ENSP00000378505,9606.ENSP00000378699,9606.ENSP00000379140,9606.ENSP00000379390,9606.ENSP00000379616,9606.ENSP00000379841,9606.ENSP00000379915,9606.ENSP00000379999,9606.ENSP00000380517,9606.ENSP00000380746,9606.ENSP00000380948,9606.ENSP00000381717,9606.ENSP00000382015,9606.ENSP00000382104,9606.ENSP00000383053,9606.ENSP00000383115,9606.ENSP00000383433,9606.ENSP00000383690,9606.ENSP00000383820,9606.ENSP00000384048,9606.ENSP00000384363,9606.ENSP00000384615,9606.ENSP00000385451,9606.ENSP00000385452,9606.ENSP00000385780,9606.ENSP00000388001,9606.ENSP00000389810,9606.ENSP00000392028,9606.ENSP00000392782,9606.ENSP00000393417,9606.ENSP00000394390,9606.ENSP00000394720,9606.ENSP00000397297,9606.ENSP00000398824,9606.ENSP00000400010,9606.ENSP00000400312,9606.ENSP00000401076,9606.ENSP00000404190,9606.ENSP00000406037,9606.ENSP00000406490,9606.ENSP00000412302,9606.ENSP00000413606,9606.ENSP00000414066,9606.ENSP00000414856,9606.ENSP00000416341,9606.ENSP00000417401,9606.ENSP00000418751,9606.ENSP00000419652,9606.ENSP00000419692,9606.ENSP00000420176,9606.ENSP00000423190,9606.ENSP00000424846,9606.ENSP00000426191,9606.ENSP00000428876,9606.ENSP00000429065,9606.ENSP00000429309,9606.ENSP00000431971,9606.ENSP00000434056,9606.ENSP00000434515,9606.ENSP00000438262,9606.ENSP00000440190,9606.ENSP00000441214,9606.ENSP00000442060,9606.ENSP00000442563,9606.ENSP00000444201,9606.ENSP00000444211,9606.ENSP00000448220,9606.ENSP00000454852,9606.ENSP00000464893,9606.ENSP00000468633,9606.ENSP00000472249,9606.ENSP00000472445,9606.ENSP00000472914,9606.ENSP00000476100,9606.ENSP00000476176,9606.ENSP00000478305,9606.ENSP00000478893,9606.ENSP00000479708,9606.ENSP00000479953,9606.ENSP00000480140,9606.ENSP00000481625,9606.ENSP00000481733,9606.ENSP00000481859,9606.ENSP00000481862,9606.ENSP00000481917,9606.ENSP00000484056,9606.ENSP00000484105,9606.ENSP00000484228,9606.ENSP00000484472,9606.ENSP00000490942,9606.ENSP00000492001,9606.ENSP00000495556,9606.ENSP00000497274,9606.ENSP00000497767,9606.ENSP00000498227,9606.ENSP00000498587,9606.ENSP00000498803,9606.ENSP00000498864,9606.ENSP00000499289,9606.ENSP00000501092,9606.ENSP00000501150	USP28,XYLT2,PYGM,BCL3,NGFR,CA12,ACTR6,TFAP4,MCM5,FERMT1,CORO1A,CTSH,SFRP1,GDAP1,CKM,USF2,TFPI2,TWISTNB,MED31,RANGRF,TNFAIP1,PUS3,CDKN1B,MGP,GNB3,NUDT12,TRIM23,LTF,NKTR,TFPI,REEP6,IGFBP2,ATP6V1B1,ADAT2,ACOT2,FAM53C,PLBD1,AKR1D1,SRGN,TNFAIP6,LYPD3,RRP36,KRT13,MON1B,PARP2,NCAPG,ESS2,KRT6B,GDF15,HAUS8,COQ3,BRD8,CHI3L1,GSTM5,TUT4,DSG3,DSC1,TBX3,SMPD2,TAF5L,C2orf49,TTYH3,TANK,IL1RN,THAP12,BUD13,NDUFAF1,KIF23,EXOC6,VWF,RSBN1,TTC19,SCARB1,CDH1,CILP,PARP16,MCM4,MTFR1,CRISPLD2,GINS1,ELL,HACE1,YJU2,HIRA,KCNK6,FAM32A,POLD3,SRBD1,CKLF,ATF2,KYNU,IL11,COL5A3,MCM2,SLC1A3,PON3,GAL,CHKA,PMS2,HYAL1,MED9,SAT2,ECSIT,SDE2,MEIS1,RTKN,SLC20A1,ABCA12,AP1AR,SFRP2,ABT1,SCUBE3,FLCN,CA2,NAAA,BAG4,COQ5,CFAP298,STC1,FCN2,TMEM199,FGFR4,VCAM1,PTPRN,PPBP,ICE1,NFIL3,WRN,COX11,TAF10,DCHS1,CKMT1B,NFATC3,SPINT2,RILP,KLF13,PCSK9,RNF139,FGB,PAM,GON7,ISG20,BNC1,EIF2AK3,MCM7,PCSK1,RNASEH2C,RHOD,SNED1,FOSL1,HSPA6,ARHGAP32,AOC3,AP1G2,CSPG4,RNASEH1,SSNA1,KLHDC3,COQ8B,METRNL,CLK4,RECQL5,TNIP1,WDTC1,SYTL2,SHMT1,CHDH,TOP3A,COQ7,PHF23,ITM2C,MMP1,MTG1,RPUSD2,WRAP53,NCAPD2,FBXO21,KNTC1,HMG20B,FAM174B,SP1,YBEY,PLPP2,FBXL6,NSMCE3,COA5,ZNRD1,COL7A1,SERPINA5,SKA2,COQ6,HOMER1,HPDL,FOXK2,ACTR8,UNC119,SIRT6,TDP1,CMTR2,MAPK15,CCDC88A,RBMX2,CPM,ICOSLG,DFFB,FOXO3,THBS4,TRIM24,SFN,NEO1,STAT5A,LIN54,COX19,PLD1,PUS7L,PPCDC,USP1,ATR,CORO2A,MBTPS1,SPRY4,PDE4D,ARHGAP12,PLCH1,RPL22L1,FBXO2,PPTC7,BLM,MRPL52,POLR3H,THSD4,ZFYVE19,PIGR,ADAM15,MAP3K6,POT1,PRIM1,HMGN5,TOMM7,GK2,ATP2A3,DSC3,WDHD1,CLIC6,MPC1,IQGAP3,ZNF830,SMC5,MT-ND2,COQ8A,DTL,DSTYK,PTGS2,RALGPS2,FCGR3A,ADAMTS4,F11R,IGSF8,RNF146,NUS1,S100A14,SPRR1A,IVL,PDSS2,CACUL1,CLIC2,TTF2,SLC35A1,CYB5R4,UBE3D,GSTM4,TAF5,PRMT6,CGAS,LRRC8C,LMO4,CLCA2,ZNHIT6,CRTAC1,DAB1,ACOT11,MAGOH,PTGDS,B4GALT5,OLFM1,SLC2A6,ADAMTS13,NCOA3,MMRN2,BMPR1A,RBM41,WDR34,TRUB2,SYTL4,INPP5B,SCAI,HDAC8,EYA3,DES,ABITRAM,RAP1GAP,PRXL2C,OMD,OGN,HSPA1L,AGMAT,STXBP4,CLYBL,HLA-E,PRKACG,CLSTN1,BTN3A2,GBA2,TAF2,SRPX,SHROOM1,E2F4,MTRF1,ALOX15B,USP3,ABRAXAS1,SDC1,TGM3,CDK8,HMG20A,SDCBP2,RAD1,SERPINB5,ASH1L,DBH,BANP,EVA1A,SUOX,FAM122A,STEAP2,MCUB,SLC39A8,SMARCD1,CLK3,CDK1,CXCL12,HERPUD2,MYH11,GPS2,ATN1,TIMM17B,CDH24,FBXL16,ITGB2,UBE2D2,ZNF24,DOP1B,EPHB2,COLEC12,ZDHHC20,MASP2,MIER1,PAXIP1,GDPD3,STON1,MDK,CGREF1,DGKB,OAS1,DSN1,CHD7,CLGN,CASP14,KCTD15,SEMA4B,NTF3,PHF21A,PTPRJ,ULK3,BARGIN,RACGAP1,KAT8,PMS1,MBD3,STXBP2,SDHAF3,SPARCL1,NELL2,HELZ2,BTBD9,TTC12,RXRA,POLE4,AADAT,SH3BP2,RAD17,FAM83A,INTS9,TPD52,SAMD1,EIF1AD,SLC43A3,TJP2,TDRD3,USP36,MAFF,POLG2,SYT7,PDGFRL,KRT4,SNUPN,UNK,SEC11C,GMFG,POLD1,SUGP2,GTF2H5,SLC37A4,SMOX,IGHD,MAL2,LRRC8E,SRSF8,SLC6A6,MED29,PAN2,ARHGAP23,SEZ6L2,ZCCHC3,PRIM2,ATRAID,EPPK1,NYAP2,PFKFB3,TBL1X,ABCC2,ALDOB,SELL,NOTCH1,KRI1,PDK3,S100A2,TFAP2A,PIK3CB

### Sheet: Normoxic 3D 2-fold
#term ID	term description	observed gene count	background gene count	strength	signal	false discovery rate	matching proteins in your network (IDs)	matching proteins in your network (labels)
GO:0006956	Complement activation	41	60	1.17	4.02	4.71e-25	9606.ENSP00000223642,9606.ENSP00000243611,9606.ENSP00000245907,9606.ENSP00000247153,9606.ENSP00000252244,9606.ENSP00000256785,9606.ENSP00000263408,9606.ENSP00000263413,9606.ENSP00000266542,9606.ENSP00000270879,9606.ENSP00000278407,9606.ENSP00000291744,9606.ENSP00000299367,9606.ENSP00000313967,9606.ENSP00000314299,9606.ENSP00000315130,9606.ENSP00000322061,9606.ENSP00000329312,9606.ENSP00000354458,9606.ENSP00000356037,9606.ENSP00000356385,9606.ENSP00000356386,9606.ENSP00000356399,9606.ENSP00000360281,9606.ENSP00000360697,9606.ENSP00000363079,9606.ENSP00000363770,9606.ENSP00000363773,9606.ENSP00000378131,9606.ENSP00000378957,9606.ENSP00000383690,9606.ENSP00000385035,9606.ENSP00000396688,9606.ENSP00000415941,9606.ENSP00000416561,9606.ENSP00000444271,9606.ENSP00000468253,9606.ENSP00000478893,9606.ENSP00000479119,9606.ENSP00000479675,9606.ENSP00000480035	C5,C4BPB,C3,CFP,KRT1,CFHR5,C9,C6,C1RL,FCN3,SERPING1,FCN2,C2,C1QB,CFHR1,CLU,C7,IGLL1,C8A,C4BPA,CFHR2,CFHR4,CFH,C8B,C8G,MBL2,C1QC,C1QA,CFI,MFAP4,MASP2,C1S,C4A,C4B,CFB,C1R,CFD,IGHD,IGHV1-3,IGHV3-15,IGHV3-72
GO:0006958	Complement activation, classical pathway	29	40	1.2	3.27	5.48e-18	9606.ENSP00000223642,9606.ENSP00000243611,9606.ENSP00000245907,9606.ENSP00000263408,9606.ENSP00000263413,9606.ENSP00000266542,9606.ENSP00000278407,9606.ENSP00000299367,9606.ENSP00000313967,9606.ENSP00000315130,9606.ENSP00000322061,9606.ENSP00000329312,9606.ENSP00000354458,9606.ENSP00000356037,9606.ENSP00000360281,9606.ENSP00000360697,9606.ENSP00000363079,9606.ENSP00000363770,9606.ENSP00000363773,9606.ENSP00000378131,9606.ENSP00000383690,9606.ENSP00000385035,9606.ENSP00000396688,9606.ENSP00000415941,9606.ENSP00000444271,9606.ENSP00000478893,9606.ENSP00000479119,9606.ENSP00000479675,9606.ENSP00000480035	C5,C4BPB,C3,C9,C6,C1RL,SERPING1,C2,C1QB,CLU,C7,IGLL1,C8A,C4BPA,C8B,C8G,MBL2,C1QC,C1QA,CFI,MASP2,C1S,C4A,C4B,C1R,IGHD,IGHV1-3,IGHV3-15,IGHV3-72
GO:0002455	Humoral immune response mediated by circulating immunoglobulin	30	44	1.17	3.21	5.22e-18	9606.ENSP00000164227,9606.ENSP00000223642,9606.ENSP00000243611,9606.ENSP00000245907,9606.ENSP00000263408,9606.ENSP00000263413,9606.ENSP00000266542,9606.ENSP00000278407,9606.ENSP00000299367,9606.ENSP00000313967,9606.ENSP00000315130,9606.ENSP00000322061,9606.ENSP00000329312,9606.ENSP00000354458,9606.ENSP00000356037,9606.ENSP00000360281,9606.ENSP00000360697,9606.ENSP00000363079,9606.ENSP00000363770,9606.ENSP00000363773,9606.ENSP00000378131,9606.ENSP00000383690,9606.ENSP00000385035,9606.ENSP00000396688,9606.ENSP00000415941,9606.ENSP00000444271,9606.ENSP00000478893,9606.ENSP00000479119,9606.ENSP00000479675,9606.ENSP00000480035	BCL3,C5,C4BPB,C3,C9,C6,C1RL,SERPING1,C2,C1QB,CLU,C7,IGLL1,C8A,C4BPA,C8B,C8G,MBL2,C1QC,C1QA,CFI,MASP2,C1S,C4A,C4B,C1R,IGHD,IGHV1-3,IGHV3-15,IGHV3-72
GO:0030193	Regulation of blood coagulation	29	70	0.95	2.22	2.09e-13	9606.ENSP00000181383,9606.ENSP00000205948,9606.ENSP00000226218,9606.ENSP00000232003,9606.ENSP00000233156,9606.ENSP00000234071,9606.ENSP00000252244,9606.ENSP00000252486,9606.ENSP00000253496,9606.ENSP00000257290,9606.ENSP00000264690,9606.ENSP00000278407,9606.ENSP00000306099,9606.ENSP00000308541,9606.ENSP00000308938,9606.ENSP00000321853,9606.ENSP00000329380,9606.ENSP00000339328,9606.ENSP00000356671,9606.ENSP00000357000,9606.ENSP00000361850,9606.ENSP00000364731,9606.ENSP00000366307,9606.ENSP00000369677,9606.ENSP00000377783,9606.ENSP00000383053,9606.ENSP00000384957,9606.ENSP00000493985,9606.ENSP00000498441	CPB2,APOH,VTN,HRG,TFPI,PROC,KRT1,APOE,F12,PDGFRA,KLKB1,SERPING1,FGB,F2,PLG,SERPINF2,GP1BA,PLAUR,SERPINC1,USF1,PLAU,F7,THBD,EMILIN1,PROS1,EPHB2,F11,KNG1,FGA
GO:0030195	Negative regulation of blood coagulation	23	46	1.03	2.16	6.31e-12	9606.ENSP00000181383,9606.ENSP00000205948,9606.ENSP00000226218,9606.ENSP00000232003,9606.ENSP00000233156,9606.ENSP00000234071,9606.ENSP00000252244,9606.ENSP00000252486,9606.ENSP00000253496,9606.ENSP00000257290,9606.ENSP00000264690,9606.ENSP00000278407,9606.ENSP00000306099,9606.ENSP00000308541,9606.ENSP00000308938,9606.ENSP00000321853,9606.ENSP00000329380,9606.ENSP00000361850,9606.ENSP00000366307,9606.ENSP00000377783,9606.ENSP00000384957,9606.ENSP00000493985,9606.ENSP00000498441	CPB2,APOH,VTN,HRG,TFPI,PROC,KRT1,APOE,F12,PDGFRA,KLKB1,SERPING1,FGB,F2,PLG,SERPINF2,GP1BA,PLAU,THBD,PROS1,F11,KNG1,FGA
GO:0072376	Protein activation cascade	17	26	1.15	2.01	4.17e-10	9606.ENSP00000205948,9606.ENSP00000218099,9606.ENSP00000253496,9606.ENSP00000264690,9606.ENSP00000306099,9606.ENSP00000308541,9606.ENSP00000329380,9606.ENSP00000331544,9606.ENSP00000346839,9606.ENSP00000356382,9606.ENSP00000356771,9606.ENSP00000364709,9606.ENSP00000364731,9606.ENSP00000366307,9606.ENSP00000377055,9606.ENSP00000384957,9606.ENSP00000498441	APOH,F9,F12,KLKB1,FGB,F2,GP1BA,FBLN1,FN1,F13B,F5,F10,F7,THBD,PRCP,F11,FGA
GO:0072378	Blood coagulation, fibrin clot formation	16	24	1.16	1.93	1.4e-09	9606.ENSP00000205948,9606.ENSP00000218099,9606.ENSP00000253496,9606.ENSP00000264690,9606.ENSP00000306099,9606.ENSP00000308541,9606.ENSP00000329380,9606.ENSP00000331544,9606.ENSP00000346839,9606.ENSP00000356382,9606.ENSP00000356771,9606.ENSP00000364709,9606.ENSP00000364731,9606.ENSP00000366307,9606.ENSP00000384957,9606.ENSP00000498441	APOH,F9,F12,KLKB1,FGB,F2,GP1BA,FBLN1,FN1,F13B,F5,F10,F7,THBD,F11,FGA
GO:0016064	Immunoglobulin mediated immune response	31	95	0.85	1.92	2.72e-12	9606.ENSP00000164227,9606.ENSP00000223642,9606.ENSP00000243611,9606.ENSP00000245907,9606.ENSP00000263408,9606.ENSP00000263413,9606.ENSP00000266542,9606.ENSP00000278407,9606.ENSP00000299367,9606.ENSP00000313967,9606.ENSP00000315130,9606.ENSP00000322061,9606.ENSP00000329312,9606.ENSP00000354458,9606.ENSP00000356037,9606.ENSP00000356946,9606.ENSP00000360281,9606.ENSP00000360697,9606.ENSP00000363079,9606.ENSP00000363770,9606.ENSP00000363773,9606.ENSP00000378131,9606.ENSP00000383690,9606.ENSP00000385035,9606.ENSP00000396688,9606.ENSP00000415941,9606.ENSP00000444271,9606.ENSP00000478893,9606.ENSP00000479119,9606.ENSP00000479675,9606.ENSP00000480035	BCL3,C5,C4BPB,C3,C9,C6,C1RL,SERPING1,C2,C1QB,CLU,C7,IGLL1,C8A,C4BPA,FCGR3A,C8B,C8G,MBL2,C1QC,C1QA,CFI,MASP2,C1S,C4A,C4B,C1R,IGHD,IGHV1-3,IGHV3-15,IGHV3-72
GO:0061045	Negative regulation of wound healing	26	69	0.91	1.92	2.07e-11	9606.ENSP00000181383,9606.ENSP00000205948,9606.ENSP00000226218,9606.ENSP00000232003,9606.ENSP00000233156,9606.ENSP00000234071,9606.ENSP00000252244,9606.ENSP00000252486,9606.ENSP00000253496,9606.ENSP00000255040,9606.ENSP00000257290,9606.ENSP00000264690,9606.ENSP00000278407,9606.ENSP00000287097,9606.ENSP00000306099,9606.ENSP00000308541,9606.ENSP00000308938,9606.ENSP00000321853,9606.ENSP00000329380,9606.ENSP00000361850,9606.ENSP00000366307,9606.ENSP00000377783,9606.ENSP00000384957,9606.ENSP00000484472,9606.ENSP00000493985,9606.ENSP00000498441	CPB2,APOH,VTN,HRG,TFPI,PROC,KRT1,APOE,F12,APCS,PDGFRA,KLKB1,SERPING1,CD109,FGB,F2,PLG,SERPINF2,GP1BA,PLAU,THBD,PROS1,F11,EPPK1,KNG1,FGA
GO:0006959	Humoral immune response	59	268	0.68	1.91	4.6e-17	9606.ENSP00000164227,9606.ENSP00000223642,9606.ENSP00000231751,9606.ENSP00000232003,9606.ENSP00000243611,9606.ENSP00000245907,9606.ENSP00000247153,9606.ENSP00000252244,9606.ENSP00000256785,9606.ENSP00000261267,9606.ENSP00000263408,9606.ENSP00000263413,9606.ENSP00000266542,9606.ENSP00000270879,9606.ENSP00000278407,9606.ENSP00000291744,9606.ENSP00000296028,9606.ENSP00000296029,9606.ENSP00000299367,9606.ENSP00000306099,9606.ENSP00000308541,9606.ENSP00000313967,9606.ENSP00000314299,9606.ENSP00000315130,9606.ENSP00000320521,9606.ENSP00000322061,9606.ENSP00000329312,9606.ENSP00000354458,9606.ENSP00000356037,9606.ENSP00000356385,9606.ENSP00000356386,9606.ENSP00000356399,9606.ENSP00000357727,9606.ENSP00000360281,9606.ENSP00000360697,9606.ENSP00000363079,9606.ENSP00000363770,9606.ENSP00000363773,9606.ENSP00000365817,9606.ENSP00000378131,9606.ENSP00000378957,9606.ENSP00000379140,9606.ENSP00000383690,9606.ENSP00000385035,9606.ENSP00000385834,9606.ENSP00000396688,9606.ENSP00000415941,9606.ENSP00000416561,9606.ENSP00000440066,9606.ENSP00000444271,9606.ENSP00000468253,9606.ENSP00000478893,9606.ENSP00000479119,9606.ENSP00000479675,9606.ENSP00000480035,9606.ENSP00000483599,9606.ENSP00000493985,9606.ENSP00000498441,9606.ENSP00000498587	BCL3,C5,LTF,HRG,C4BPB,C3,CFP,KRT1,CFHR5,LYZ,C9,C6,C1RL,FCN3,SERPING1,FCN2,PPBP,PF4,C2,FGB,F2,C1QB,CFHR1,CLU,FAM3A,C7,IGLL1,C8A,C4BPA,CFHR2,CFHR4,CFH,S100A9,C8B,C8G,MBL2,C1QC,C1QA,HLA-E,CFI,MFAP4,CXCL12,MASP2,C1S,TF,C4A,C4B,CFB,JCHAIN,C1R,CFD,IGHD,IGHV1-3,IGHV3-15,IGHV3-72,SPON2,KNG1,FGA,NOTCH1
GO:0051917	Regulation of fibrinolysis	14	18	1.23	1.85	6.47e-09	9606.ENSP00000181383,9606.ENSP00000205948,9606.ENSP00000226218,9606.ENSP00000232003,9606.ENSP00000253496,9606.ENSP00000264690,9606.ENSP00000308541,9606.ENSP00000308938,9606.ENSP00000321853,9606.ENSP00000339328,9606.ENSP00000357000,9606.ENSP00000361850,9606.ENSP00000366307,9606.ENSP00000384957	CPB2,APOH,VTN,HRG,F12,KLKB1,F2,PLG,SERPINF2,PLAUR,USF1,PLAU,THBD,F11
GO:0007596	Blood coagulation	43	173	0.73	1.81	1.36e-13	9606.ENSP00000181383,9606.ENSP00000205948,9606.ENSP00000215727,9606.ENSP00000218099,9606.ENSP00000222543,9606.ENSP00000232003,9606.ENSP00000233156,9606.ENSP00000234071,9606.ENSP00000243611,9606.ENSP00000253496,9606.ENSP00000257290,9606.ENSP00000261405,9606.ENSP00000261994,9606.ENSP00000264690,9606.ENSP00000278407,9606.ENSP00000296029,9606.ENSP00000296585,9606.ENSP00000306099,9606.ENSP00000308541,9606.ENSP00000308938,9606.ENSP00000329380,9606.ENSP00000331544,9606.ENSP00000339328,9606.ENSP00000344458,9606.ENSP00000346839,9606.ENSP00000356382,9606.ENSP00000356671,9606.ENSP00000356771,9606.ENSP00000360997,9606.ENSP00000361850,9606.ENSP00000364709,9606.ENSP00000364731,9606.ENSP00000366307,9606.ENSP00000377783,9606.ENSP00000384957,9606.ENSP00000385780,9606.ENSP00000416066,9606.ENSP00000421801,9606.ENSP00000452786,9606.ENSP00000493985,9606.ENSP00000494175,9606.ENSP00000498441,9606.ENSP00000501150	CPB2,APOH,SERPIND1,F9,TFPI2,HRG,TFPI,PROC,C4BPB,F12,PDGFRA,VWF,SERPINA10,KLKB1,SERPING1,PF4,ITGA2,FGB,F2,PLG,GP1BA,FBLN1,PLAUR,PROZ,FN1,F13B,SERPINC1,F5,ADAMTS13,PLAU,F10,F7,THBD,PROS1,F11,DGKB,SERPINA1,HGFAC,ITGB3,KNG1,HBB,FGA,PIK3CB
GO:0002526	Acute inflammatory response	27	80	0.86	1.81	4.59e-11	9606.ENSP00000217407,9606.ENSP00000253496,9606.ENSP00000255030,9606.ENSP00000255040,9606.ENSP00000259206,9606.ENSP00000259396,9606.ENSP00000264690,9606.ENSP00000266041,9606.ENSP00000273784,9606.ENSP00000278222,9606.ENSP00000294728,9606.ENSP00000308541,9606.ENSP00000321853,9606.ENSP00000323929,9606.ENSP00000346839,9606.ENSP00000348170,9606.ENSP00000356946,9606.ENSP00000356969,9606.ENSP00000357721,9606.ENSP00000363079,9606.ENSP00000364731,9606.ENSP00000377055,9606.ENSP00000394936,9606.ENSP00000416066,9606.ENSP00000436126,9606.ENSP00000441828,9606.ENSP00000450540	LBP,F12,CRP,APCS,IL1RN,ORM1,KLKB1,ITIH4,AHSG,SAA4,VCAM1,F2,SERPINF2,A2M,FN1,HP,FCGR3A,APOA2,S100A8,MBL2,F7,PRCP,ORM2,SERPINA1,SAA2,HPR,SERPINA3
GO:0042730	Fibrinolysis	14	19	1.2	1.8	1e-08	9606.ENSP00000181383,9606.ENSP00000232003,9606.ENSP00000252244,9606.ENSP00000253496,9606.ENSP00000264690,9606.ENSP00000278407,9606.ENSP00000306099,9606.ENSP00000308541,9606.ENSP00000308938,9606.ENSP00000321853,9606.ENSP00000329380,9606.ENSP00000361850,9606.ENSP00000377783,9606.ENSP00000498441	CPB2,HRG,KRT1,F12,KLKB1,SERPING1,FGB,F2,PLG,SERPINF2,GP1BA,PLAU,PROS1,FGA
GO:1903035	Negative regulation of response to wounding	27	85	0.84	1.72	1.35e-10	9606.ENSP00000181383,9606.ENSP00000205948,9606.ENSP00000226218,9606.ENSP00000232003,9606.ENSP00000233156,9606.ENSP00000234071,9606.ENSP00000252244,9606.ENSP00000252486,9606.ENSP00000253496,9606.ENSP00000255040,9606.ENSP00000257290,9606.ENSP00000264690,9606.ENSP00000278407,9606.ENSP00000287097,9606.ENSP00000306099,9606.ENSP00000308541,9606.ENSP00000308938,9606.ENSP00000321853,9606.ENSP00000329380,9606.ENSP00000361850,9606.ENSP00000366307,9606.ENSP00000377783,9606.ENSP00000384957,9606.ENSP00000385451,9606.ENSP00000484472,9606.ENSP00000493985,9606.ENSP00000498441	CPB2,APOH,VTN,HRG,TFPI,PROC,KRT1,APOE,F12,APCS,PDGFRA,KLKB1,SERPING1,CD109,FGB,F2,PLG,SERPINF2,GP1BA,PLAU,THBD,PROS1,F11,MDK,EPPK1,KNG1,FGA
GO:0031638	Zymogen activation	22	59	0.91	1.68	1.26e-09	9606.ENSP00000205948,9606.ENSP00000218099,9606.ENSP00000220166,9606.ENSP00000253496,9606.ENSP00000264690,9606.ENSP00000266542,9606.ENSP00000306099,9606.ENSP00000308541,9606.ENSP00000345344,9606.ENSP00000348170,9606.ENSP00000356771,9606.ENSP00000357156,9606.ENSP00000360316,9606.ENSP00000361850,9606.ENSP00000364709,9606.ENSP00000364731,9606.ENSP00000366307,9606.ENSP00000384957,9606.ENSP00000421801,9606.ENSP00000441828,9606.ENSP00000444271,9606.ENSP00000498441	APOH,F9,CTSH,F12,KLKB1,C1RL,FGB,F2,CTSL,HP,F5,CD5L,DHCR24,PLAU,F10,F7,THBD,F11,HGFAC,HPR,C1R,FGA
GO:0010951	Negative regulation of endopeptidase activity	50	240	0.65	1.65	1.65e-13	9606.ENSP00000168148,9606.ENSP00000215727,9606.ENSP00000218388,9606.ENSP00000222543,9606.ENSP00000223642,9606.ENSP00000226218,9606.ENSP00000231751,9606.ENSP00000232003,9606.ENSP00000233156,9606.ENSP00000245907,9606.ENSP00000254722,9606.ENSP00000261336,9606.ENSP00000261994,9606.ENSP00000262768,9606.ENSP00000264474,9606.ENSP00000265029,9606.ENSP00000265132,9606.ENSP00000266041,9606.ENSP00000273283,9606.ENSP00000273784,9606.ENSP00000274063,9606.ENSP00000278407,9606.ENSP00000283752,9606.ENSP00000287097,9606.ENSP00000295550,9606.ENSP00000301244,9606.ENSP00000321334,9606.ENSP00000321853,9606.ENSP00000323929,9606.ENSP00000329374,9606.ENSP00000332371,9606.ENSP00000333203,9606.ENSP00000339328,9606.ENSP00000340989,9606.ENSP00000342850,9606.ENSP00000351190,9606.ENSP00000355627,9606.ENSP00000356438,9606.ENSP00000356671,9606.ENSP00000360316,9606.ENSP00000372221,9606.ENSP00000377783,9606.ENSP00000381448,9606.ENSP00000396688,9606.ENSP00000415769,9606.ENSP00000415941,9606.ENSP00000416066,9606.ENSP00000450540,9606.ENSP00000451172,9606.ENSP00000493985	SPP2,SERPIND1,TIMP1,TFPI2,C5,VTN,LTF,HRG,TFPI,C3,SERPINF1,PZP,SERPINA10,TIMP2,CSTA,FETUB,AMBP,ITIH4,ITIH1,AHSG,SFRP2,SERPING1,SERPINB3,CD109,COL6A3,SPINT2,LPA,SERPINF2,A2M,SERPINA7,COL7A1,SERPINA5,PLAUR,SFN,SERPINA6,ITIH2,AGT,PTGS2,SERPINC1,DHCR24,SERPINB5,PROS1,CST3,C4A,ITIH3,C4B,SERPINA1,SERPINA3,SERPINA4,KNG1
GO:0010466	Negative regulation of peptidase activity	51	249	0.65	1.64	1.65e-13	9606.ENSP00000168148,9606.ENSP00000215727,9606.ENSP00000218388,9606.ENSP00000222543,9606.ENSP00000223642,9606.ENSP00000226218,9606.ENSP00000231751,9606.ENSP00000232003,9606.ENSP00000233156,9606.ENSP00000245907,9606.ENSP00000254722,9606.ENSP00000261336,9606.ENSP00000261994,9606.ENSP00000262768,9606.ENSP00000264474,9606.ENSP00000265029,9606.ENSP00000265132,9606.ENSP00000266041,9606.ENSP00000273283,9606.ENSP00000273784,9606.ENSP00000274063,9606.ENSP00000278407,9606.ENSP00000283752,9606.ENSP00000287097,9606.ENSP00000295550,9606.ENSP00000301244,9606.ENSP00000321334,9606.ENSP00000321853,9606.ENSP00000323929,9606.ENSP00000329374,9606.ENSP00000332371,9606.ENSP00000333203,9606.ENSP00000339328,9606.ENSP00000340989,9606.ENSP00000342850,9606.ENSP00000351190,9606.ENSP00000355627,9606.ENSP00000356438,9606.ENSP00000356671,9606.ENSP00000358045,9606.ENSP00000360316,9606.ENSP00000372221,9606.ENSP00000377783,9606.ENSP00000381448,9606.ENSP00000396688,9606.ENSP00000415769,9606.ENSP00000415941,9606.ENSP00000416066,9606.ENSP00000450540,9606.ENSP00000451172,9606.ENSP00000493985	SPP2,SERPIND1,TIMP1,TFPI2,C5,VTN,LTF,HRG,TFPI,C3,SERPINF1,PZP,SERPINA10,TIMP2,CSTA,FETUB,AMBP,ITIH4,ITIH1,AHSG,SFRP2,SERPING1,SERPINB3,CD109,COL6A3,SPINT2,LPA,SERPINF2,A2M,SERPINA7,COL7A1,SERPINA5,PLAUR,SFN,SERPINA6,ITIH2,AGT,PTGS2,SERPINC1,ECM1,DHCR24,SERPINB5,PROS1,CST3,C4A,ITIH3,C4B,SERPINA1,SERPINA3,SERPINA4,KNG1
GO:0061041	Regulation of wound healing	33	130	0.74	1.6	7.43e-11	9606.ENSP00000181383,9606.ENSP00000205948,9606.ENSP00000217289,9606.ENSP00000226218,9606.ENSP00000232003,9606.ENSP00000233156,9606.ENSP00000234071,9606.ENSP00000252244,9606.ENSP00000252486,9606.ENSP00000253496,9606.ENSP00000255040,9606.ENSP00000257290,9606.ENSP00000264690,9606.ENSP00000278407,9606.ENSP00000287097,9606.ENSP00000306099,9606.ENSP00000308541,9606.ENSP00000308938,9606.ENSP00000321853,9606.ENSP00000329380,9606.ENSP00000339328,9606.ENSP00000356671,9606.ENSP00000357000,9606.ENSP00000361850,9606.ENSP00000364731,9606.ENSP00000366307,9606.ENSP00000369677,9606.ENSP00000377783,9606.ENSP00000383053,9606.ENSP00000384957,9606.ENSP00000484472,9606.ENSP00000493985,9606.ENSP00000498441	CPB2,APOH,FERMT1,VTN,HRG,TFPI,PROC,KRT1,APOE,F12,APCS,PDGFRA,KLKB1,SERPING1,CD109,FGB,F2,PLG,SERPINF2,GP1BA,PLAUR,SERPINC1,USF1,PLAU,F7,THBD,EMILIN1,PROS1,EPHB2,F11,EPPK1,KNG1,FGA
GO:0006953	Acute-phase response	18	42	0.97	1.59	1.44e-08	9606.ENSP00000217407,9606.ENSP00000255030,9606.ENSP00000255040,9606.ENSP00000259206,9606.ENSP00000259396,9606.ENSP00000266041,9606.ENSP00000273784,9606.ENSP00000278222,9606.ENSP00000308541,9606.ENSP00000321853,9606.ENSP00000323929,9606.ENSP00000346839,9606.ENSP00000348170,9606.ENSP00000363079,9606.ENSP00000394936,9606.ENSP00000416066,9606.ENSP00000436126,9606.ENSP00000450540	LBP,CRP,APCS,IL1RN,ORM1,ITIH4,AHSG,SAA4,F2,SERPINF2,A2M,FN1,HP,MBL2,ORM2,SERPINA1,SAA2,SERPINA3
GO:0006957	Complement activation, alternative pathway	12	16	1.21	1.57	1.59e-07	9606.ENSP00000223642,9606.ENSP00000245907,9606.ENSP00000247153,9606.ENSP00000256785,9606.ENSP00000263408,9606.ENSP00000322061,9606.ENSP00000354458,9606.ENSP00000356399,9606.ENSP00000360281,9606.ENSP00000360697,9606.ENSP00000416561,9606.ENSP00000468253	C5,C3,CFP,CFHR5,C9,C7,C8A,CFH,C8B,C8G,CFB,CFD
GO:0071825	Protein-lipid complex subunit organization	18	45	0.94	1.51	3.19e-08	9606.ENSP00000200676,9606.ENSP00000227667,9606.ENSP00000233242,9606.ENSP00000236850,9606.ENSP00000252486,9606.ENSP00000261407,9606.ENSP00000261693,9606.ENSP00000264005,9606.ENSP00000350425,9606.ENSP00000355627,9606.ENSP00000356969,9606.ENSP00000363868,9606.ENSP00000365081,9606.ENSP00000366488,9606.ENSP00000376024,9606.ENSP00000417138,9606.ENSP00000465356,9606.ENSP00000466775	CETP,APOC3,APOB,APOA1,APOE,LPCAT3,SCARB1,LCAT,APOA4,AGT,APOA2,ABCA1,APOM,PRKACG,SNX9,PLTP,APOC1,APOC2
GO:0043691	Reverse cholesterol transport	12	18	1.16	1.47	3.91e-07	9606.ENSP00000200676,9606.ENSP00000227667,9606.ENSP00000236850,9606.ENSP00000252486,9606.ENSP00000261693,9606.ENSP00000264005,9606.ENSP00000315130,9606.ENSP00000350425,9606.ENSP00000356969,9606.ENSP00000363868,9606.ENSP00000365081,9606.ENSP00000466775	CETP,APOC3,APOA1,APOE,SCARB1,LCAT,CLU,APOA4,APOA2,ABCA1,APOM,APOC2
GO:1903027	Regulation of opsonization	12	18	1.16	1.47	3.91e-07	9606.ENSP00000243611,9606.ENSP00000245907,9606.ENSP00000247153,9606.ENSP00000270879,9606.ENSP00000291744,9606.ENSP00000299367,9606.ENSP00000356037,9606.ENSP00000363079,9606.ENSP00000383690,9606.ENSP00000396688,9606.ENSP00000415941,9606.ENSP00000416561	C4BPB,C3,CFP,FCN3,FCN2,C2,C4BPA,MBL2,MASP2,C4A,C4B,CFB
GO:0051346	Negative regulation of hydrolase activity	60	354	0.57	1.46	4.19e-13	9606.ENSP00000168148,9606.ENSP00000215727,9606.ENSP00000218388,9606.ENSP00000222543,9606.ENSP00000223642,9606.ENSP00000226218,9606.ENSP00000227667,9606.ENSP00000231751,9606.ENSP00000232003,9606.ENSP00000233156,9606.ENSP00000236850,9606.ENSP00000245907,9606.ENSP00000254722,9606.ENSP00000255040,9606.ENSP00000261336,9606.ENSP00000261994,9606.ENSP00000262768,9606.ENSP00000264474,9606.ENSP00000265029,9606.ENSP00000265132,9606.ENSP00000266041,9606.ENSP00000273283,9606.ENSP00000273784,9606.ENSP00000274063,9606.ENSP00000278407,9606.ENSP00000283752,9606.ENSP00000287097,9606.ENSP00000287322,9606.ENSP00000295550,9606.ENSP00000301244,9606.ENSP00000301455,9606.ENSP00000321334,9606.ENSP00000321853,9606.ENSP00000323929,9606.ENSP00000329374,9606.ENSP00000332371,9606.ENSP00000333203,9606.ENSP00000339328,9606.ENSP00000340989,9606.ENSP00000342850,9606.ENSP00000351190,9606.ENSP00000355627,9606.ENSP00000356438,9606.ENSP00000356671,9606.ENSP00000356969,9606.ENSP00000357005,9606.ENSP00000358045,9606.ENSP00000360316,9606.ENSP00000364585,9606.ENSP00000372221,9606.ENSP00000377783,9606.ENSP00000381448,9606.ENSP00000396688,9606.ENSP00000415769,9606.ENSP00000415941,9606.ENSP00000416066,9606.ENSP00000450540,9606.ENSP00000451172,9606.ENSP00000465356,9606.ENSP00000493985	SPP2,SERPIND1,TIMP1,TFPI2,C5,VTN,APOC3,LTF,HRG,TFPI,APOA1,C3,SERPINF1,APCS,PZP,SERPINA10,TIMP2,CSTA,FETUB,AMBP,ITIH4,ITIH1,AHSG,SFRP2,SERPING1,SERPINB3,CD109,BAG4,COL6A3,SPINT2,ANGPTL4,LPA,SERPINF2,A2M,SERPINA7,COL7A1,SERPINA5,PLAUR,SFN,SERPINA6,ITIH2,AGT,PTGS2,SERPINC1,APOA2,F11R,ECM1,DHCR24,RCC2,SERPINB5,PROS1,CST3,C4A,ITIH3,C4B,SERPINA1,SERPINA3,SERPINA4,APOC1,KNG1
GO:0002253	Activation of immune response	50	271	0.6	1.46	5.02e-12	9606.ENSP00000223642,9606.ENSP00000230036,9606.ENSP00000243611,9606.ENSP00000245907,9606.ENSP00000247153,9606.ENSP00000252244,9606.ENSP00000256785,9606.ENSP00000263408,9606.ENSP00000263413,9606.ENSP00000266542,9606.ENSP00000270879,9606.ENSP00000278407,9606.ENSP00000291744,9606.ENSP00000299367,9606.ENSP00000313967,9606.ENSP00000314299,9606.ENSP00000315130,9606.ENSP00000320084,9606.ENSP00000322061,9606.ENSP00000329312,9606.ENSP00000339477,9606.ENSP00000343966,9606.ENSP00000345502,9606.ENSP00000354458,9606.ENSP00000356037,9606.ENSP00000356385,9606.ENSP00000356386,9606.ENSP00000356399,9606.ENSP00000359339,9606.ENSP00000360281,9606.ENSP00000360697,9606.ENSP00000363079,9606.ENSP00000363770,9606.ENSP00000363773,9606.ENSP00000366937,9606.ENSP00000378131,9606.ENSP00000378957,9606.ENSP00000383690,9606.ENSP00000385035,9606.ENSP00000396688,9606.ENSP00000400010,9606.ENSP00000415941,9606.ENSP00000416561,9606.ENSP00000444271,9606.ENSP00000468253,9606.ENSP00000478893,9606.ENSP00000479119,9606.ENSP00000479675,9606.ENSP00000480035,9606.ENSP00000484056	C5,GPLD1,C4BPB,C3,CFP,KRT1,CFHR5,C9,C6,C1RL,FCN3,SERPING1,FCN2,C2,C1QB,CFHR1,CLU,CD276,C7,IGLL1,ICOSLG,PSPC1,PDE4D,C8A,C4BPA,CFHR2,CFHR4,CFH,CGAS,C8B,C8G,MBL2,C1QC,C1QA,BTN3A2,CFI,MFAP4,MASP2,C1S,C4A,PTPRJ,C4B,CFB,C1R,CFD,IGHD,IGHV1-3,IGHV3-15,IGHV3-72,ZCCHC3
GO:0071827	Plasma lipoprotein particle organization	17	42	0.94	1.45	8.23e-08	9606.ENSP00000200676,9606.ENSP00000227667,9606.ENSP00000233242,9606.ENSP00000236850,9606.ENSP00000252486,9606.ENSP00000261407,9606.ENSP00000261693,9606.ENSP00000264005,9606.ENSP00000350425,9606.ENSP00000355627,9606.ENSP00000356969,9606.ENSP00000363868,9606.ENSP00000365081,9606.ENSP00000366488,9606.ENSP00000417138,9606.ENSP00000465356,9606.ENSP00000466775	CETP,APOC3,APOB,APOA1,APOE,LPCAT3,SCARB1,LCAT,APOA4,AGT,APOA2,ABCA1,APOM,PRKACG,PLTP,APOC1,APOC2
GO:0002449	Lymphocyte mediated immunity	35	159	0.68	1.44	3.9e-10	9606.ENSP00000164227,9606.ENSP00000219150,9606.ENSP00000220166,9606.ENSP00000223642,9606.ENSP00000227266,9606.ENSP00000243611,9606.ENSP00000245907,9606.ENSP00000263408,9606.ENSP00000263413,9606.ENSP00000266542,9606.ENSP00000278407,9606.ENSP00000299367,9606.ENSP00000313967,9606.ENSP00000315130,9606.ENSP00000322061,9606.ENSP00000329312,9606.ENSP00000354458,9606.ENSP00000356037,9606.ENSP00000356946,9606.ENSP00000360281,9606.ENSP00000360697,9606.ENSP00000363079,9606.ENSP00000363770,9606.ENSP00000363773,9606.ENSP00000366937,9606.ENSP00000378131,9606.ENSP00000383690,9606.ENSP00000385035,9606.ENSP00000396688,9606.ENSP00000415941,9606.ENSP00000444271,9606.ENSP00000478893,9606.ENSP00000479119,9606.ENSP00000479675,9606.ENSP00000480035	BCL3,CORO1A,CTSH,C5,CTSC,C4BPB,C3,C9,C6,C1RL,SERPING1,C2,C1QB,CLU,C7,IGLL1,C8A,C4BPA,FCGR3A,C8B,C8G,MBL2,C1QC,C1QA,BTN3A2,CFI,MASP2,C1S,C4A,C4B,C1R,IGHD,IGHV1-3,IGHV3-15,IGHV3-72
GO:0034369	Plasma lipoprotein particle remodeling	14	29	1.02	1.39	4.13e-07	9606.ENSP00000200676,9606.ENSP00000227667,9606.ENSP00000233242,9606.ENSP00000236850,9606.ENSP00000252486,9606.ENSP00000261693,9606.ENSP00000264005,9606.ENSP00000350425,9606.ENSP00000355627,9606.ENSP00000356969,9606.ENSP00000365081,9606.ENSP00000417138,9606.ENSP00000465356,9606.ENSP00000466775	CETP,APOC3,APOB,APOA1,APOE,SCARB1,LCAT,APOA4,AGT,APOA2,APOM,PLTP,APOC1,APOC2
GO:0050878	Regulation of body fluid levels	60	371	0.54	1.38	2.42e-12	9606.ENSP00000181383,9606.ENSP00000205948,9606.ENSP00000215727,9606.ENSP00000218099,9606.ENSP00000222305,9606.ENSP00000222543,9606.ENSP00000226218,9606.ENSP00000232003,9606.ENSP00000233156,9606.ENSP00000234071,9606.ENSP00000234396,9606.ENSP00000243611,9606.ENSP00000252244,9606.ENSP00000252486,9606.ENSP00000253496,9606.ENSP00000257290,9606.ENSP00000261405,9606.ENSP00000261994,9606.ENSP00000264690,9606.ENSP00000272895,9606.ENSP00000278407,9606.ENSP00000296029,9606.ENSP00000296585,9606.ENSP00000306099,9606.ENSP00000306100,9606.ENSP00000308541,9606.ENSP00000308938,9606.ENSP00000321853,9606.ENSP00000329380,9606.ENSP00000331544,9606.ENSP00000339328,9606.ENSP00000340989,9606.ENSP00000341208,9606.ENSP00000344458,9606.ENSP00000346839,9606.ENSP00000356382,9606.ENSP00000356671,9606.ENSP00000356771,9606.ENSP00000357000,9606.ENSP00000357791,9606.ENSP00000358033,9606.ENSP00000360997,9606.ENSP00000361850,9606.ENSP00000364709,9606.ENSP00000364731,9606.ENSP00000366307,9606.ENSP00000366488,9606.ENSP00000369677,9606.ENSP00000373370,9606.ENSP00000377783,9606.ENSP00000383053,9606.ENSP00000384957,9606.ENSP00000385780,9606.ENSP00000416066,9606.ENSP00000421801,9606.ENSP00000452786,9606.ENSP00000493985,9606.ENSP00000494175,9606.ENSP00000498441,9606.ENSP00000501150	CPB2,APOH,SERPIND1,F9,USF2,TFPI2,VTN,HRG,TFPI,PROC,ATP6V1B1,C4BPB,KRT1,APOE,F12,PDGFRA,VWF,SERPINA10,KLKB1,ABCA12,SERPING1,PF4,ITGA2,FGB,PAM,F2,PLG,SERPINF2,GP1BA,FBLN1,PLAUR,SFN,STAT5A,PROZ,FN1,F13B,SERPINC1,F5,USF1,HRNR,PDSS2,ADAMTS13,PLAU,F10,F7,THBD,PRKACG,EMILIN1,FLG2,PROS1,EPHB2,F11,DGKB,SERPINA1,HGFAC,ITGB3,KNG1,HBB,FGA,PIK3CB
GO:0034375	High-density lipoprotein particle remodeling	11	16	1.17	1.37	1.33e-06	9606.ENSP00000200676,9606.ENSP00000227667,9606.ENSP00000236850,9606.ENSP00000252486,9606.ENSP00000261693,9606.ENSP00000264005,9606.ENSP00000350425,9606.ENSP00000356969,9606.ENSP00000365081,9606.ENSP00000417138,9606.ENSP00000465356	CETP,APOC3,APOA1,APOE,SCARB1,LCAT,APOA4,APOA2,APOM,PLTP,APOC1
GO:0002460	Adaptive immune response based on somatic recombination of immune receptors built from immunoglobulin superfamily domains	35	169	0.65	1.36	1.5e-09	9606.ENSP00000164227,9606.ENSP00000220166,9606.ENSP00000223642,9606.ENSP00000227266,9606.ENSP00000243611,9606.ENSP00000245907,9606.ENSP00000263408,9606.ENSP00000263413,9606.ENSP00000266542,9606.ENSP00000278407,9606.ENSP00000299367,9606.ENSP00000313967,9606.ENSP00000315130,9606.ENSP00000322061,9606.ENSP00000329312,9606.ENSP00000354458,9606.ENSP00000356037,9606.ENSP00000356946,9606.ENSP00000360281,9606.ENSP00000360697,9606.ENSP00000363079,9606.ENSP00000363770,9606.ENSP00000363773,9606.ENSP00000366937,9606.ENSP00000378131,9606.ENSP00000383690,9606.ENSP00000385035,9606.ENSP00000396688,9606.ENSP00000415941,9606.ENSP00000444271,9606.ENSP00000478893,9606.ENSP00000479119,9606.ENSP00000479675,9606.ENSP00000480035,9606.ENSP00000498587	BCL3,CTSH,C5,CTSC,C4BPB,C3,C9,C6,C1RL,SERPING1,C2,C1QB,CLU,C7,IGLL1,C8A,C4BPA,FCGR3A,C8B,C8G,MBL2,C1QC,C1QA,BTN3A2,CFI,MASP2,C1S,C4A,C4B,C1R,IGHD,IGHV1-3,IGHV3-15,IGHV3-72,NOTCH1
GO:1903034	Regulation of response to wounding	34	162	0.66	1.35	2.08e-09	9606.ENSP00000181383,9606.ENSP00000205948,9606.ENSP00000217289,9606.ENSP00000226218,9606.ENSP00000232003,9606.ENSP00000233156,9606.ENSP00000234071,9606.ENSP00000252244,9606.ENSP00000252486,9606.ENSP00000253496,9606.ENSP00000255040,9606.ENSP00000257290,9606.ENSP00000264690,9606.ENSP00000278407,9606.ENSP00000287097,9606.ENSP00000306099,9606.ENSP00000308541,9606.ENSP00000308938,9606.ENSP00000321853,9606.ENSP00000329380,9606.ENSP00000339328,9606.ENSP00000356671,9606.ENSP00000357000,9606.ENSP00000361850,9606.ENSP00000364731,9606.ENSP00000366307,9606.ENSP00000369677,9606.ENSP00000377783,9606.ENSP00000383053,9606.ENSP00000384957,9606.ENSP00000385451,9606.ENSP00000484472,9606.ENSP00000493985,9606.ENSP00000498441	CPB2,APOH,FERMT1,VTN,HRG,TFPI,PROC,KRT1,APOE,F12,APCS,PDGFRA,KLKB1,SERPING1,CD109,FGB,F2,PLG,SERPINF2,GP1BA,PLAUR,SERPINC1,USF1,PLAU,F7,THBD,EMILIN1,PROS1,EPHB2,F11,MDK,EPPK1,KNG1,FGA
GO:0002443	Leukocyte mediated immunity	40	211	0.61	1.34	5.83e-10	9606.ENSP00000164227,9606.ENSP00000219150,9606.ENSP00000220166,9606.ENSP00000223642,9606.ENSP00000227266,9606.ENSP00000243611,9606.ENSP00000245907,9606.ENSP00000263408,9606.ENSP00000263413,9606.ENSP00000266542,9606.ENSP00000278407,9606.ENSP00000299367,9606.ENSP00000308541,9606.ENSP00000313967,9606.ENSP00000315130,9606.ENSP00000322061,9606.ENSP00000329312,9606.ENSP00000354458,9606.ENSP00000356037,9606.ENSP00000356946,9606.ENSP00000360281,9606.ENSP00000360687,9606.ENSP00000360697,9606.ENSP00000363079,9606.ENSP00000363770,9606.ENSP00000363773,9606.ENSP00000366937,9606.ENSP00000376776,9606.ENSP00000378131,9606.ENSP00000383690,9606.ENSP00000385035,9606.ENSP00000396688,9606.ENSP00000413606,9606.ENSP00000415941,9606.ENSP00000444271,9606.ENSP00000478893,9606.ENSP00000479119,9606.ENSP00000479675,9606.ENSP00000480035,9606.ENSP00000483599	BCL3,CORO1A,CTSH,C5,CTSC,C4BPB,C3,C9,C6,C1RL,SERPING1,C2,F2,C1QB,CLU,C7,IGLL1,C8A,C4BPA,FCGR3A,C8B,PTGDS,C8G,MBL2,C1QC,C1QA,BTN3A2,DBH,CFI,MASP2,C1S,C4A,STXBP2,C4B,C1R,IGHD,IGHV1-3,IGHV3-15,IGHV3-72,SPON2
GO:0045861	Negative regulation of proteolysis	55	339	0.55	1.33	2.07e-11	9606.ENSP00000168148,9606.ENSP00000181383,9606.ENSP00000215727,9606.ENSP00000218388,9606.ENSP00000222543,9606.ENSP00000223642,9606.ENSP00000226218,9606.ENSP00000231751,9606.ENSP00000232003,9606.ENSP00000233156,9606.ENSP00000245907,9606.ENSP00000254722,9606.ENSP00000261336,9606.ENSP00000261994,9606.ENSP00000262768,9606.ENSP00000264474,9606.ENSP00000265029,9606.ENSP00000265132,9606.ENSP00000266041,9606.ENSP00000273283,9606.ENSP00000273784,9606.ENSP00000274063,9606.ENSP00000278407,9606.ENSP00000283752,9606.ENSP00000287097,9606.ENSP00000295550,9606.ENSP00000301244,9606.ENSP00000308541,9606.ENSP00000310670,9606.ENSP00000321334,9606.ENSP00000321853,9606.ENSP00000323929,9606.ENSP00000329374,9606.ENSP00000332371,9606.ENSP00000333203,9606.ENSP00000339328,9606.ENSP00000340989,9606.ENSP00000342850,9606.ENSP00000351190,9606.ENSP00000355627,9606.ENSP00000356438,9606.ENSP00000356671,9606.ENSP00000358045,9606.ENSP00000360316,9606.ENSP00000361850,9606.ENSP00000372221,9606.ENSP00000377783,9606.ENSP00000381448,9606.ENSP00000396688,9606.ENSP00000415769,9606.ENSP00000415941,9606.ENSP00000416066,9606.ENSP00000450540,9606.ENSP00000451172,9606.ENSP00000493985	SPP2,CPB2,SERPIND1,TIMP1,TFPI2,C5,VTN,LTF,HRG,TFPI,C3,SERPINF1,PZP,SERPINA10,TIMP2,CSTA,FETUB,AMBP,ITIH4,ITIH1,AHSG,SFRP2,SERPING1,SERPINB3,CD109,COL6A3,SPINT2,F2,CCAR2,LPA,SERPINF2,A2M,SERPINA7,COL7A1,SERPINA5,PLAUR,SFN,SERPINA6,ITIH2,AGT,PTGS2,SERPINC1,ECM1,DHCR24,PLAU,SERPINB5,PROS1,CST3,C4A,ITIH3,C4B,SERPINA1,SERPINA3,SERPINA4,KNG1
GO:0045229	External encapsulating structure organization	48	281	0.57	1.32	1.25e-10	9606.ENSP00000164227,9606.ENSP00000216286,9606.ENSP00000217289,9606.ENSP00000219070,9606.ENSP00000222115,9606.ENSP00000222399,9606.ENSP00000226218,9606.ENSP00000257290,9606.ENSP00000262424,9606.ENSP00000264187,9606.ENSP00000264828,9606.ENSP00000266718,9606.ENSP00000271588,9606.ENSP00000271651,9606.ENSP00000274063,9606.ENSP00000284322,9606.ENSP00000297848,9606.ENSP00000301244,9606.ENSP00000305714,9606.ENSP00000308938,9606.ENSP00000309714,9606.ENSP00000309953,9606.ENSP00000321853,9606.ENSP00000322788,9606.ENSP00000331544,9606.ENSP00000347484,9606.ENSP00000349436,9606.ENSP00000351807,9606.ENSP00000352798,9606.ENSP00000353654,9606.ENSP00000356574,9606.ENSP00000356975,9606.ENSP00000357791,9606.ENSP00000358035,9606.ENSP00000360997,9606.ENSP00000364140,9606.ENSP00000369071,9606.ENSP00000369677,9606.ENSP00000370867,9606.ENSP00000372221,9606.ENSP00000378310,9606.ENSP00000378957,9606.ENSP00000379616,9606.ENSP00000381581,9606.ENSP00000384169,9606.ENSP00000416330,9606.ENSP00000478561,9606.ENSP00000498748	BCL3,NID2,FERMT1,MMP2,HAS1,LAMB1,VTN,PDGFRA,CRISPLD2,NID1,COL5A3,LUM,HMCN1,CTSK,SFRP2,ABI3BP,COL14A1,SPINT2,BMP1,PLG,SH3PXD2B,EFEMP2,SERPINF2,MMP1,FBLN1,THSD4,ADAM15,ELN,COL18A1,COL4A2,QSOX1,ADAMTS4,HRNR,ADAMTSL4,ADAMTS13,COL15A1,POSTN,EMILIN1,TGM3,SERPINB5,SLC39A8,MFAP4,MYH11,LCP1,FBLN2,TGFBI,CYP1B1,GREM1
GO:0051918	Negative regulation of fibrinolysis	10	13	1.22	1.32	2.82e-06	9606.ENSP00000181383,9606.ENSP00000205948,9606.ENSP00000226218,9606.ENSP00000232003,9606.ENSP00000308541,9606.ENSP00000308938,9606.ENSP00000321853,9606.ENSP00000357000,9606.ENSP00000361850,9606.ENSP00000366307	CPB2,APOH,VTN,HRG,F2,PLG,SERPINF2,USF1,PLAU,THBD
GO:0009611	Response to wounding	66	444	0.51	1.31	3.16e-12	9606.ENSP00000181383,9606.ENSP00000205948,9606.ENSP00000215727,9606.ENSP00000216117,9606.ENSP00000218099,9606.ENSP00000218388,9606.ENSP00000219070,9606.ENSP00000222543,9606.ENSP00000232003,9606.ENSP00000233156,9606.ENSP00000234071,9606.ENSP00000238682,9606.ENSP00000243611,9606.ENSP00000253496,9606.ENSP00000257290,9606.ENSP00000261405,9606.ENSP00000261693,9606.ENSP00000261994,9606.ENSP00000264690,9606.ENSP00000265113,9606.ENSP00000265131,9606.ENSP00000265371,9606.ENSP00000267843,9606.ENSP00000278407,9606.ENSP00000296029,9606.ENSP00000296585,9606.ENSP00000302621,9606.ENSP00000306099,9606.ENSP00000308024,9606.ENSP00000308541,9606.ENSP00000308938,9606.ENSP00000329380,9606.ENSP00000331544,9606.ENSP00000339328,9606.ENSP00000344458,9606.ENSP00000345179,9606.ENSP00000346839,9606.ENSP00000350425,9606.ENSP00000356382,9606.ENSP00000356671,9606.ENSP00000356771,9606.ENSP00000357721,9606.ENSP00000360266,9606.ENSP00000360997,9606.ENSP00000361850,9606.ENSP00000362080,9606.ENSP00000364709,9606.ENSP00000364731,9606.ENSP00000366307,9606.ENSP00000370542,9606.ENSP00000377055,9606.ENSP00000377783,9606.ENSP00000378699,9606.ENSP00000384957,9606.ENSP00000385451,9606.ENSP00000385780,9606.ENSP00000416066,9606.ENSP00000421801,9606.ENSP00000444201,9606.ENSP00000446252,9606.ENSP00000452786,9606.ENSP00000484472,9606.ENSP00000493985,9606.ENSP00000494175,9606.ENSP00000498441,9606.ENSP00000501150	CPB2,APOH,SERPIND1,HMOX1,F9,TIMP1,MMP2,TFPI2,HRG,TFPI,PROC,TGFB3,C4BPB,F12,PDGFRA,VWF,SCARB1,SERPINA10,KLKB1,SLC1A3,TNC,NRP1,FGF7,SERPING1,PF4,ITGA2,LRG1,FGB,PCSK1,F2,PLG,GP1BA,FBLN1,PLAUR,PROZ,APOD,FN1,APOA4,F13B,SERPINC1,F5,S100A8,JUN,ADAMTS13,PLAU,SYTL4,F10,F7,THBD,SDC1,PRCP,PROS1,CDK1,F11,MDK,DGKB,SERPINA1,HGFAC,SYT7,SOD2,ITGB3,EPPK1,KNG1,HBB,FGA,PIK3CB
GO:0042060	Wound healing	54	336	0.54	1.31	4.04e-11	9606.ENSP00000181383,9606.ENSP00000205948,9606.ENSP00000215727,9606.ENSP00000216117,9606.ENSP00000218099,9606.ENSP00000218388,9606.ENSP00000222543,9606.ENSP00000232003,9606.ENSP00000233156,9606.ENSP00000234071,9606.ENSP00000238682,9606.ENSP00000243611,9606.ENSP00000253496,9606.ENSP00000257290,9606.ENSP00000261405,9606.ENSP00000261693,9606.ENSP00000261994,9606.ENSP00000264690,9606.ENSP00000278407,9606.ENSP00000296029,9606.ENSP00000296585,9606.ENSP00000302621,9606.ENSP00000306099,9606.ENSP00000308541,9606.ENSP00000308938,9606.ENSP00000329380,9606.ENSP00000331544,9606.ENSP00000339328,9606.ENSP00000344458,9606.ENSP00000346839,9606.ENSP00000356382,9606.ENSP00000356671,9606.ENSP00000356771,9606.ENSP00000357721,9606.ENSP00000360997,9606.ENSP00000361850,9606.ENSP00000362080,9606.ENSP00000364709,9606.ENSP00000364731,9606.ENSP00000366307,9606.ENSP00000370542,9606.ENSP00000377055,9606.ENSP00000377783,9606.ENSP00000384957,9606.ENSP00000385780,9606.ENSP00000416066,9606.ENSP00000421801,9606.ENSP00000444201,9606.ENSP00000452786,9606.ENSP00000484472,9606.ENSP00000493985,9606.ENSP00000494175,9606.ENSP00000498441,9606.ENSP00000501150	CPB2,APOH,SERPIND1,HMOX1,F9,TIMP1,TFPI2,HRG,TFPI,PROC,TGFB3,C4BPB,F12,PDGFRA,VWF,SCARB1,SERPINA10,KLKB1,SERPING1,PF4,ITGA2,LRG1,FGB,F2,PLG,GP1BA,FBLN1,PLAUR,PROZ,FN1,F13B,SERPINC1,F5,S100A8,ADAMTS13,PLAU,SYTL4,F10,F7,THBD,SDC1,PRCP,PROS1,F11,DGKB,SERPINA1,HGFAC,SYT7,ITGB3,EPPK1,KNG1,HBB,FGA,PIK3CB
GO:0097006	Regulation of plasma lipoprotein particle levels	18	54	0.86	1.31	2.79e-07	9606.ENSP00000200676,9606.ENSP00000216117,9606.ENSP00000227667,9606.ENSP00000233242,9606.ENSP00000236850,9606.ENSP00000252486,9606.ENSP00000261407,9606.ENSP00000261693,9606.ENSP00000264005,9606.ENSP00000350425,9606.ENSP00000355627,9606.ENSP00000356969,9606.ENSP00000363868,9606.ENSP00000365081,9606.ENSP00000366488,9606.ENSP00000417138,9606.ENSP00000465356,9606.ENSP00000466775	CETP,HMOX1,APOC3,APOB,APOA1,APOE,LPCAT3,SCARB1,LCAT,APOA4,AGT,APOA2,ABCA1,APOM,PRKACG,PLTP,APOC1,APOC2
GO:0052547	Regulation of peptidase activity	65	446	0.5	1.27	8.98e-12	9606.ENSP00000168148,9606.ENSP00000172229,9606.ENSP00000204517,9606.ENSP00000215727,9606.ENSP00000218388,9606.ENSP00000220166,9606.ENSP00000222543,9606.ENSP00000223061,9606.ENSP00000223642,9606.ENSP00000226218,9606.ENSP00000227266,9606.ENSP00000231751,9606.ENSP00000232003,9606.ENSP00000233156,9606.ENSP00000245907,9606.ENSP00000254722,9606.ENSP00000259075,9606.ENSP00000261336,9606.ENSP00000261994,9606.ENSP00000262768,9606.ENSP00000264474,9606.ENSP00000265029,9606.ENSP00000265132,9606.ENSP00000266041,9606.ENSP00000273283,9606.ENSP00000273784,9606.ENSP00000274063,9606.ENSP00000278407,9606.ENSP00000283752,9606.ENSP00000287097,9606.ENSP00000295550,9606.ENSP00000301244,9606.ENSP00000307235,9606.ENSP00000321334,9606.ENSP00000321853,9606.ENSP00000323929,9606.ENSP00000329374,9606.ENSP00000331544,9606.ENSP00000332371,9606.ENSP00000333203,9606.ENSP00000339328,9606.ENSP00000340989,9606.ENSP00000342850,9606.ENSP00000346839,9606.ENSP00000351190,9606.ENSP00000353072,9606.ENSP00000355627,9606.ENSP00000356438,9606.ENSP00000356671,9606.ENSP00000357721,9606.ENSP00000357727,9606.ENSP00000358045,9606.ENSP00000360316,9606.ENSP00000362649,9606.ENSP00000363993,9606.ENSP00000372221,9606.ENSP00000377783,9606.ENSP00000381448,9606.ENSP00000396688,9606.ENSP00000415769,9606.ENSP00000415941,9606.ENSP00000416066,9606.ENSP00000450540,9606.ENSP00000451172,9606.ENSP00000493985	SPP2,NGFR,TFAP4,SERPIND1,TIMP1,CTSH,TFPI2,PCOLCE,C5,VTN,CTSC,LTF,HRG,TFPI,C3,SERPINF1,TANK,PZP,SERPINA10,TIMP2,CSTA,FETUB,AMBP,ITIH4,ITIH1,AHSG,SFRP2,SERPING1,SERPINB3,CD109,COL6A3,SPINT2,EIF2AK3,LPA,SERPINF2,A2M,SERPINA7,FBLN1,COL7A1,SERPINA5,PLAUR,SFN,SERPINA6,FN1,ITIH2,ATP2A3,AGT,PTGS2,SERPINC1,S100A8,S100A9,ECM1,DHCR24,HDAC1,PSMB9,SERPINB5,PROS1,CST3,C4A,ITIH3,C4B,SERPINA1,SERPINA3,SERPINA4,KNG1
GO:0030194	Positive regulation of blood coagulation	13	28	1	1.26	1.98e-06	9606.ENSP00000181383,9606.ENSP00000205948,9606.ENSP00000226218,9606.ENSP00000232003,9606.ENSP00000253496,9606.ENSP00000308541,9606.ENSP00000308938,9606.ENSP00000321853,9606.ENSP00000357000,9606.ENSP00000361850,9606.ENSP00000364731,9606.ENSP00000366307,9606.ENSP00000369677	CPB2,APOH,VTN,HRG,F12,F2,PLG,SERPINF2,USF1,PLAU,F7,THBD,EMILIN1
GO:0030198	Extracellular matrix organization	46	278	0.55	1.24	8.41e-10	9606.ENSP00000164227,9606.ENSP00000216286,9606.ENSP00000217289,9606.ENSP00000219070,9606.ENSP00000222115,9606.ENSP00000222399,9606.ENSP00000226218,9606.ENSP00000257290,9606.ENSP00000262424,9606.ENSP00000264187,9606.ENSP00000264828,9606.ENSP00000266718,9606.ENSP00000271588,9606.ENSP00000271651,9606.ENSP00000274063,9606.ENSP00000284322,9606.ENSP00000297848,9606.ENSP00000301244,9606.ENSP00000305714,9606.ENSP00000308938,9606.ENSP00000309714,9606.ENSP00000309953,9606.ENSP00000321853,9606.ENSP00000322788,9606.ENSP00000331544,9606.ENSP00000347484,9606.ENSP00000349436,9606.ENSP00000351807,9606.ENSP00000352798,9606.ENSP00000353654,9606.ENSP00000356574,9606.ENSP00000356975,9606.ENSP00000358035,9606.ENSP00000360997,9606.ENSP00000364140,9606.ENSP00000369071,9606.ENSP00000369677,9606.ENSP00000372221,9606.ENSP00000378310,9606.ENSP00000378957,9606.ENSP00000379616,9606.ENSP00000381581,9606.ENSP00000384169,9606.ENSP00000416330,9606.ENSP00000478561,9606.ENSP00000498748	BCL3,NID2,FERMT1,MMP2,HAS1,LAMB1,VTN,PDGFRA,CRISPLD2,NID1,COL5A3,LUM,HMCN1,CTSK,SFRP2,ABI3BP,COL14A1,SPINT2,BMP1,PLG,SH3PXD2B,EFEMP2,SERPINF2,MMP1,FBLN1,THSD4,ADAM15,ELN,COL18A1,COL4A2,QSOX1,ADAMTS4,ADAMTSL4,ADAMTS13,COL15A1,POSTN,EMILIN1,SERPINB5,SLC39A8,MFAP4,MYH11,LCP1,FBLN2,TGFBI,CYP1B1,GREM1
GO:0002252	Immune effector process	56	375	0.51	1.22	1.72e-10	9606.ENSP00000164227,9606.ENSP00000217407,9606.ENSP00000219150,9606.ENSP00000220166,9606.ENSP00000223642,9606.ENSP00000227266,9606.ENSP00000243611,9606.ENSP00000245907,9606.ENSP00000247153,9606.ENSP00000252244,9606.ENSP00000255030,9606.ENSP00000256785,9606.ENSP00000263408,9606.ENSP00000263413,9606.ENSP00000266542,9606.ENSP00000270879,9606.ENSP00000278407,9606.ENSP00000291744,9606.ENSP00000299367,9606.ENSP00000308541,9606.ENSP00000313967,9606.ENSP00000314299,9606.ENSP00000315130,9606.ENSP00000322061,9606.ENSP00000329312,9606.ENSP00000354458,9606.ENSP00000356037,9606.ENSP00000356385,9606.ENSP00000356386,9606.ENSP00000356399,9606.ENSP00000356946,9606.ENSP00000360281,9606.ENSP00000360687,9606.ENSP00000360697,9606.ENSP00000363079,9606.ENSP00000363770,9606.ENSP00000363773,9606.ENSP00000366937,9606.ENSP00000376776,9606.ENSP00000378131,9606.ENSP00000378957,9606.ENSP00000381581,9606.ENSP00000383690,9606.ENSP00000385035,9606.ENSP00000385451,9606.ENSP00000396688,9606.ENSP00000413606,9606.ENSP00000415941,9606.ENSP00000416561,9606.ENSP00000444271,9606.ENSP00000468253,9606.ENSP00000478893,9606.ENSP00000479119,9606.ENSP00000479675,9606.ENSP00000480035,9606.ENSP00000483599	BCL3,LBP,CORO1A,CTSH,C5,CTSC,C4BPB,C3,CFP,KRT1,CRP,CFHR5,C9,C6,C1RL,FCN3,SERPING1,FCN2,C2,F2,C1QB,CFHR1,CLU,C7,IGLL1,C8A,C4BPA,CFHR2,CFHR4,CFH,FCGR3A,C8B,PTGDS,C8G,MBL2,C1QC,C1QA,BTN3A2,DBH,CFI,MFAP4,LCP1,MASP2,C1S,MDK,C4A,STXBP2,C4B,CFB,C1R,CFD,IGHD,IGHV1-3,IGHV3-15,IGHV3-72,SPON2
GO:0052548	Regulation of endopeptidase activity	59	414	0.49	1.19	2.29e-10	9606.ENSP00000168148,9606.ENSP00000172229,9606.ENSP00000204517,9606.ENSP00000215727,9606.ENSP00000218388,9606.ENSP00000220166,9606.ENSP00000222543,9606.ENSP00000223642,9606.ENSP00000226218,9606.ENSP00000231751,9606.ENSP00000232003,9606.ENSP00000233156,9606.ENSP00000245907,9606.ENSP00000254722,9606.ENSP00000261336,9606.ENSP00000261994,9606.ENSP00000262768,9606.ENSP00000264474,9606.ENSP00000265029,9606.ENSP00000265132,9606.ENSP00000266041,9606.ENSP00000273283,9606.ENSP00000273784,9606.ENSP00000274063,9606.ENSP00000278407,9606.ENSP00000283752,9606.ENSP00000287097,9606.ENSP00000295550,9606.ENSP00000301244,9606.ENSP00000307235,9606.ENSP00000321334,9606.ENSP00000321853,9606.ENSP00000323929,9606.ENSP00000329374,9606.ENSP00000332371,9606.ENSP00000333203,9606.ENSP00000339328,9606.ENSP00000340989,9606.ENSP00000342850,9606.ENSP00000351190,9606.ENSP00000353072,9606.ENSP00000355627,9606.ENSP00000356438,9606.ENSP00000356671,9606.ENSP00000357721,9606.ENSP00000357727,9606.ENSP00000360316,9606.ENSP00000362649,9606.ENSP00000363993,9606.ENSP00000372221,9606.ENSP00000377783,9606.ENSP00000381448,9606.ENSP00000396688,9606.ENSP00000415769,9606.ENSP00000415941,9606.ENSP00000416066,9606.ENSP00000450540,9606.ENSP00000451172,9606.ENSP00000493985	SPP2,NGFR,TFAP4,SERPIND1,TIMP1,CTSH,TFPI2,C5,VTN,LTF,HRG,TFPI,C3,SERPINF1,PZP,SERPINA10,TIMP2,CSTA,FETUB,AMBP,ITIH4,ITIH1,AHSG,SFRP2,SERPING1,SERPINB3,CD109,COL6A3,SPINT2,EIF2AK3,LPA,SERPINF2,A2M,SERPINA7,COL7A1,SERPINA5,PLAUR,SFN,SERPINA6,ITIH2,ATP2A3,AGT,PTGS2,SERPINC1,S100A8,S100A9,DHCR24,HDAC1,PSMB9,SERPINB5,PROS1,CST3,C4A,ITIH3,C4B,SERPINA1,SERPINA3,SERPINA4,KNG1
GO:1903028	Positive regulation of opsonization	10	16	1.13	1.18	9.92e-06	9606.ENSP00000245907,9606.ENSP00000247153,9606.ENSP00000270879,9606.ENSP00000291744,9606.ENSP00000299367,9606.ENSP00000363079,9606.ENSP00000383690,9606.ENSP00000396688,9606.ENSP00000415941,9606.ENSP00000416561	C3,CFP,FCN3,FCN2,C2,MBL2,MASP2,C4A,C4B,CFB
GO:0016485	Protein processing	36	202	0.59	1.17	2.39e-08	9606.ENSP00000205948,9606.ENSP00000218099,9606.ENSP00000220166,9606.ENSP00000242465,9606.ENSP00000253496,9606.ENSP00000264381,9606.ENSP00000264690,9606.ENSP00000266542,9606.ENSP00000272091,9606.ENSP00000287078,9606.ENSP00000303208,9606.ENSP00000305714,9606.ENSP00000306099,9606.ENSP00000308024,9606.ENSP00000308541,9606.ENSP00000339157,9606.ENSP00000344223,9606.ENSP00000345344,9606.ENSP00000348170,9606.ENSP00000356771,9606.ENSP00000357156,9606.ENSP00000359446,9606.ENSP00000360316,9606.ENSP00000360997,9606.ENSP00000361850,9606.ENSP00000364709,9606.ENSP00000364731,9606.ENSP00000366307,9606.ENSP00000384957,9606.ENSP00000386104,9606.ENSP00000421801,9606.ENSP00000441828,9606.ENSP00000444271,9606.ENSP00000460236,9606.ENSP00000468633,9606.ENSP00000498441	APOH,F9,CTSH,SRGN,F12,BCHE,KLKB1,C1RL,SDE2,TYSND1,PCSK9,BMP1,FGB,PCSK1,F2,CPM,MBTPS1,CTSL,HP,F5,CD5L,CPN1,DHCR24,ADAMTS13,PLAU,F10,F7,THBD,F11,CPE,HGFAC,HPR,C1R,SPON1,SEC11C,FGA
GO:0033700	Phospholipid efflux	9	12	1.21	1.17	1.43e-05	9606.ENSP00000227667,9606.ENSP00000236850,9606.ENSP00000252486,9606.ENSP00000272895,9606.ENSP00000350425,9606.ENSP00000356969,9606.ENSP00000363868,9606.ENSP00000465356,9606.ENSP00000466775	APOC3,APOA1,APOE,ABCA12,APOA4,APOA2,ABCA1,APOC1,APOC2
GO:0065005	Protein-lipid complex assembly	12	26	1	1.16	6.84e-06	9606.ENSP00000227667,9606.ENSP00000233242,9606.ENSP00000236850,9606.ENSP00000252486,9606.ENSP00000261407,9606.ENSP00000350425,9606.ENSP00000356969,9606.ENSP00000363868,9606.ENSP00000365081,9606.ENSP00000366488,9606.ENSP00000376024,9606.ENSP00000465356	APOC3,APOB,APOA1,APOE,LPCAT3,APOA4,APOA2,ABCA1,APOM,PRKACG,SNX9,APOC1
GO:0033344	Cholesterol efflux	12	27	0.98	1.13	9.18e-06	9606.ENSP00000227667,9606.ENSP00000233242,9606.ENSP00000236850,9606.ENSP00000252486,9606.ENSP00000261693,9606.ENSP00000272895,9606.ENSP00000350425,9606.ENSP00000356969,9606.ENSP00000363868,9606.ENSP00000365081,9606.ENSP00000465356,9606.ENSP00000466775	APOC3,APOB,APOA1,APOE,SCARB1,ABCA12,APOA4,APOA2,ABCA1,APOM,APOC1,APOC2
GO:0034377	Plasma lipoprotein particle assembly	11	23	1.02	1.09	1.66e-05	9606.ENSP00000227667,9606.ENSP00000233242,9606.ENSP00000236850,9606.ENSP00000252486,9606.ENSP00000261407,9606.ENSP00000350425,9606.ENSP00000356969,9606.ENSP00000363868,9606.ENSP00000365081,9606.ENSP00000366488,9606.ENSP00000465356	APOC3,APOB,APOA1,APOE,LPCAT3,APOA4,APOA2,ABCA1,APOM,PRKACG,APOC1
GO:0006950	Response to stress	290	3358	0.27	1.08	1.18e-22	9606.ENSP00000003302,9606.ENSP00000164227,9606.ENSP00000181383,9606.ENSP00000204517,9606.ENSP00000205948,9606.ENSP00000209875,9606.ENSP00000215727,9606.ENSP00000216117,9606.ENSP00000216122,9606.ENSP00000217407,9606.ENSP00000218099,9606.ENSP00000218388,9606.ENSP00000219070,9606.ENSP00000219150,9606.ENSP00000219431,9606.ENSP00000220772,9606.ENSP00000222543,9606.ENSP00000223642,9606.ENSP00000227638,9606.ENSP00000228872,9606.ENSP00000228928,9606.ENSP00000231524,9606.ENSP00000231751,9606.ENSP00000232003,9606.ENSP00000233156,9606.ENSP00000234071,9606.ENSP00000238682,9606.ENSP00000242208,9606.ENSP00000243347,9606.ENSP00000243611,9606.ENSP00000245907,9606.ENSP00000246635,9606.ENSP00000247153,9606.ENSP00000250416,9606.ENSP00000251595,9606.ENSP00000252244,9606.ENSP00000252486,9606.ENSP00000253496,9606.ENSP00000255030,9606.ENSP00000255040,9606.ENSP00000255409,9606.ENSP00000256785,9606.ENSP00000257290,9606.ENSP00000257566,9606.ENSP00000259075,9606.ENSP00000259206,9606.ENSP00000259396,9606.ENSP00000261267,9606.ENSP00000261405,9606.ENSP00000261693,9606.ENSP00000261888,9606.ENSP00000261994,9606.ENSP00000262105,9606.ENSP00000262776,9606.ENSP00000262919,9606.ENSP00000263408,9606.ENSP00000263413,9606.ENSP00000263681,9606.ENSP00000264110,9606.ENSP00000264170,9606.ENSP00000264690,9606.ENSP00000265056,9606.ENSP00000265113,9606.ENSP00000265131,9606.ENSP00000265132,9606.ENSP00000265371,9606.ENSP00000265643,9606.ENSP00000265689,9606.ENSP00000265849,9606.ENSP00000265983,9606.ENSP00000266031,9606.ENSP00000266041,9606.ENSP00000266542,9606.ENSP00000266970,9606.ENSP00000267843,9606.ENSP00000269593,9606.ENSP00000269701,9606.ENSP00000270517,9606.ENSP00000270879,9606.ENSP00000272091,9606.ENSP00000273784,9606.ENSP00000276914,9606.ENSP00000278222,9606.ENSP00000278407,9606.ENSP00000278412,9606.ENSP00000284551,9606.ENSP00000285071,9606.ENSP00000290271,9606.ENSP00000291744,9606.ENSP00000292609,9606.ENSP00000293230,9606.ENSP00000294728,9606.ENSP00000295718,9606.ENSP00000295897,9606.ENSP00000296028,9606.ENSP00000296029,9606.ENSP00000296585,9606.ENSP00000298139,9606.ENSP00000299367,9606.ENSP00000300659,9606.ENSP00000301455,9606.ENSP00000302621,9606.ENSP00000303208,9606.ENSP00000303315,9606.ENSP00000304051,9606.ENSP00000306099,9606.ENSP00000306100,9606.ENSP00000306565,9606.ENSP00000307235,9606.ENSP00000307288,9606.ENSP00000308024,9606.ENSP00000308193,9606.ENSP00000308541,9606.ENSP00000308938,9606.ENSP00000310170,9606.ENSP00000310219,9606.ENSP00000310670,9606.ENSP00000312326,9606.ENSP00000313681,9606.ENSP00000313967,9606.ENSP00000314299,9606.ENSP00000315130,9606.ENSP00000315731,9606.ENSP00000317636,9606.ENSP00000317674,9606.ENSP00000317891,9606.ENSP00000320521,9606.ENSP00000321636,9606.ENSP00000321853,9606.ENSP00000322061,9606.ENSP00000323929,9606.ENSP00000324203,9606.ENSP00000329312,9606.ENSP00000329357,9606.ENSP00000329380,9606.ENSP00000330032,9606.ENSP00000330694,9606.ENSP00000331544,9606.ENSP00000335677,9606.ENSP00000336842,9606.ENSP00000337332,9606.ENSP00000337353,9606.ENSP00000337691,9606.ENSP00000339328,9606.ENSP00000339477,9606.ENSP00000339527,9606.ENSP00000339730,9606.ENSP00000340989,9606.ENSP00000341208,9606.ENSP00000343526,9606.ENSP00000343741,9606.ENSP00000343966,9606.ENSP00000344223,9606.ENSP00000344458,9606.ENSP00000345179,9606.ENSP00000346240,9606.ENSP00000346839,9606.ENSP00000347232,9606.ENSP00000347345,9606.ENSP00000348170,9606.ENSP00000349436,9606.ENSP00000350425,9606.ENSP00000351214,9606.ENSP00000353072,9606.ENSP00000353793,9606.ENSP00000354458,9606.ENSP00000354518,9606.ENSP00000354957,9606.ENSP00000355627,9606.ENSP00000355958,9606.ENSP00000356037,9606.ENSP00000356382,9606.ENSP00000356385,9606.ENSP00000356399,9606.ENSP00000356438,9606.ENSP00000356671,9606.ENSP00000356771,9606.ENSP00000356946,9606.ENSP00000356969,9606.ENSP00000357000,9606.ENSP00000357005,9606.ENSP00000357156,9606.ENSP00000357453,9606.ENSP00000357691,9606.ENSP00000357721,9606.ENSP00000357727,9606.ENSP00000358045,9606.ENSP00000358478,9606.ENSP00000359095,9606.ENSP00000359339,9606.ENSP00000359483,9606.ENSP00000360266,9606.ENSP00000360281,9606.ENSP00000360316,9606.ENSP00000360366,9606.ENSP00000360697,9606.ENSP00000360997,9606.ENSP00000361850,9606.ENSP00000362080,9606.ENSP00000362978,9606.ENSP00000363079,9606.ENSP00000363770,9606.ENSP00000363773,9606.ENSP00000363827,9606.ENSP00000363868,9606.ENSP00000364709,9606.ENSP00000364731,9606.ENSP00000364805,9606.ENSP00000365530,9606.ENSP00000365817,9606.ENSP00000366307,9606.ENSP00000367794,9606.ENSP00000369681,9606.ENSP00000369857,9606.ENSP00000370542,9606.ENSP00000371341,9606.ENSP00000371469,9606.ENSP00000373477,9606.ENSP00000374274,9606.ENSP00000376204,9606.ENSP00000376776,9606.ENSP00000377055,9606.ENSP00000377783,9606.ENSP00000378131,9606.ENSP00000378699,9606.ENSP00000378957,9606.ENSP00000379140,9606.ENSP00000379390,9606.ENSP00000379841,9606.ENSP00000380948,9606.ENSP00000381340,9606.ENSP00000381448,9606.ENSP00000382091,9606.ENSP00000383115,9606.ENSP00000383690,9606.ENSP00000384048,9606.ENSP00000384957,9606.ENSP00000385035,9606.ENSP00000385451,9606.ENSP00000385519,9606.ENSP00000385780,9606.ENSP00000385834,9606.ENSP00000386894,9606.ENSP00000388001,9606.ENSP00000388910,9606.ENSP00000389026,9606.ENSP00000392782,9606.ENSP00000394936,9606.ENSP00000396688,9606.ENSP00000399797,9606.ENSP00000399888,9606.ENSP00000400312,9606.ENSP00000406490,9606.ENSP00000408411,9606.ENSP00000410042,9606.ENSP00000414287,9606.ENSP00000415941,9606.ENSP00000416066,9606.ENSP00000416561,9606.ENSP00000421801,9606.ENSP00000425915,9606.ENSP00000426191,9606.ENSP00000436126,9606.ENSP00000440066,9606.ENSP00000441828,9606.ENSP00000442563,9606.ENSP00000444201,9606.ENSP00000444271,9606.ENSP00000446252,9606.ENSP00000450540,9606.ENSP00000452786,9606.ENSP00000468253,9606.ENSP00000472445,9606.ENSP00000476100,9606.ENSP00000478561,9606.ENSP00000478893,9606.ENSP00000479119,9606.ENSP00000479675,9606.ENSP00000479953,9606.ENSP00000480035,9606.ENSP00000480987,9606.ENSP00000483599,9606.ENSP00000484056,9606.ENSP00000484472,9606.ENSP00000493985,9606.ENSP00000494175,9606.ENSP00000498441,9606.ENSP00000498587,9606.ENSP00000498864,9606.ENSP00000501150	USP28,BCL3,CPB2,TFAP4,APOH,CBX5,SERPIND1,HMOX1,MCM5,LBP,F9,TIMP1,MMP2,CORO1A,MPG,SFRP1,TFPI2,C5,PANX1,CDKN1B,OAS3,TRIM23,LTF,HRG,TFPI,PROC,TGFB3,INHBA,TNFAIP6,C4BPB,C3,KRT13,CFP,PARP2,HBA2,KRT1,APOE,F12,CRP,APCS,CHI3L1,CFHR5,PDGFRA,TBX3,TANK,IL1RN,ORM1,LYZ,VWF,SCARB1,PARP16,SERPINA10,MCM4,LGALS3BP,ATRN,C9,C6,POLD3,ATF2,KYNU,KLKB1,MCM2,SLC1A3,TNC,AMBP,NRP1,GAL,CHKA,PMS2,HPX,HYAL1,ITIH4,C1RL,CDK2,FGF7,IGFBP4,AKAP8,ECSIT,FCN3,SDE2,AHSG,PLIN2,SAA4,SERPING1,SSRP1,TRIM11,FLCN,STC1,FCN2,PGLYRP2,CYGB,VCAM1,PTPRN,ALB,PPBP,PF4,ITGA2,WRN,C2,NFATC3,ANGPTL4,LRG1,PCSK9,JUNB,RNF139,FGB,PAM,ISG20,EIF2AK3,MCM7,PCSK1,RNASEH2C,F2,PLG,FOSL1,HSPA6,CCAR2,AOC3,SPHK1,C1QB,CFHR1,CLU,METRNL,RECQL5,APOL1,TNIP1,FAM3A,TOP3A,SERPINF2,C7,A2M,WRAP53,IGLL1,SP1,GP1BA,UPP1,NSMCE3,FBLN1,FOXK2,ACTR8,SIRT6,TDP1,MAPK15,PLAUR,ICOSLG,FOXO3,THBS4,SFN,STAT5A,USP1,ATR,PSPC1,MBTPS1,PROZ,APOD,FBXO2,FN1,BLM,POLR3H,HP,ADAM15,APOA4,TOMM7,ATP2A3,WDHD1,C8A,ZNF830,SMC5,AGT,DTL,C4BPA,F13B,CFHR2,CFH,PTGS2,SERPINC1,F5,FCGR3A,APOA2,USF1,F11R,CD5L,MAN1A1,S100A14,S100A8,S100A9,ECM1,TTF2,PRMT6,CGAS,LRRC8C,JUN,C8B,DHCR24,ACOT11,C8G,ADAMTS13,PLAU,SYTL4,EYA3,MBL2,C1QC,C1QA,HSPG2,ABCA1,F10,F7,HSPA1L,STXBP4,HLA-E,THBD,SRPX,USP3,ABRAXAS1,SDC1,TNK2,RAD1,GPX3,SSC5D,ASH1L,DBH,PRCP,PROS1,CFI,CDK1,MFAP4,CXCL12,HERPUD2,GPS2,ITGB2,GGT5,CST3,ALKBH5,COLEC12,MASP2,PAXIP1,F11,C1S,MDK,CD14,DGKB,TF,RBM4,OAS1,NFATC4,CRISP3,CLGN,ORM2,C4A,MOV10,HMGA1,ULK3,PMS1,LAMP2,BRD1,MST1,C4B,SERPINA1,CFB,HGFAC,SELENOP,RAD17,SAA2,JCHAIN,HPR,POLG2,SYT7,C1R,SOD2,SERPINA3,ITGB3,CFD,POLD1,GTF2H5,CYP1B1,IGHD,IGHV1-3,IGHV3-15,LRRC8E,IGHV3-72,MCM3,SPON2,ZCCHC3,EPPK1,KNG1,HBB,FGA,NOTCH1,PDK3,PIK3CB
GO:0006952	Defense response	141	1394	0.34	1.08	6.89e-14	9606.ENSP00000164227,9606.ENSP00000216117,9606.ENSP00000217407,9606.ENSP00000218388,9606.ENSP00000219150,9606.ENSP00000223642,9606.ENSP00000228928,9606.ENSP00000231524,9606.ENSP00000231751,9606.ENSP00000232003,9606.ENSP00000242208,9606.ENSP00000243347,9606.ENSP00000243611,9606.ENSP00000245907,9606.ENSP00000247153,9606.ENSP00000252244,9606.ENSP00000253496,9606.ENSP00000255030,9606.ENSP00000255040,9606.ENSP00000255409,9606.ENSP00000256785,9606.ENSP00000259075,9606.ENSP00000259206,9606.ENSP00000259396,9606.ENSP00000261267,9606.ENSP00000262776,9606.ENSP00000262919,9606.ENSP00000263408,9606.ENSP00000263413,9606.ENSP00000264170,9606.ENSP00000264690,9606.ENSP00000265643,9606.ENSP00000265983,9606.ENSP00000266031,9606.ENSP00000266041,9606.ENSP00000266542,9606.ENSP00000269593,9606.ENSP00000269701,9606.ENSP00000270517,9606.ENSP00000270879,9606.ENSP00000273784,9606.ENSP00000278222,9606.ENSP00000278407,9606.ENSP00000284551,9606.ENSP00000291744,9606.ENSP00000292609,9606.ENSP00000294728,9606.ENSP00000296028,9606.ENSP00000296029,9606.ENSP00000299367,9606.ENSP00000300659,9606.ENSP00000306099,9606.ENSP00000306565,9606.ENSP00000308541,9606.ENSP00000310170,9606.ENSP00000312326,9606.ENSP00000313681,9606.ENSP00000313967,9606.ENSP00000314299,9606.ENSP00000315130,9606.ENSP00000317674,9606.ENSP00000317891,9606.ENSP00000320521,9606.ENSP00000321853,9606.ENSP00000322061,9606.ENSP00000323929,9606.ENSP00000329312,9606.ENSP00000339477,9606.ENSP00000341208,9606.ENSP00000343966,9606.ENSP00000346839,9606.ENSP00000347345,9606.ENSP00000348170,9606.ENSP00000349436,9606.ENSP00000350425,9606.ENSP00000354458,9606.ENSP00000356037,9606.ENSP00000356385,9606.ENSP00000356399,9606.ENSP00000356438,9606.ENSP00000356946,9606.ENSP00000356969,9606.ENSP00000357005,9606.ENSP00000357156,9606.ENSP00000357691,9606.ENSP00000357721,9606.ENSP00000357727,9606.ENSP00000358045,9606.ENSP00000359339,9606.ENSP00000360266,9606.ENSP00000360281,9606.ENSP00000360697,9606.ENSP00000360997,9606.ENSP00000363079,9606.ENSP00000363770,9606.ENSP00000363773,9606.ENSP00000363827,9606.ENSP00000364731,9606.ENSP00000365530,9606.ENSP00000365817,9606.ENSP00000370542,9606.ENSP00000371341,9606.ENSP00000374274,9606.ENSP00000376204,9606.ENSP00000377055,9606.ENSP00000378131,9606.ENSP00000378957,9606.ENSP00000379140,9606.ENSP00000380948,9606.ENSP00000381340,9606.ENSP00000381448,9606.ENSP00000383115,9606.ENSP00000383690,9606.ENSP00000385035,9606.ENSP00000385451,9606.ENSP00000385519,9606.ENSP00000385834,9606.ENSP00000388001,9606.ENSP00000388910,9606.ENSP00000389026,9606.ENSP00000394936,9606.ENSP00000396688,9606.ENSP00000399797,9606.ENSP00000415941,9606.ENSP00000416066,9606.ENSP00000416561,9606.ENSP00000436126,9606.ENSP00000440066,9606.ENSP00000441828,9606.ENSP00000444271,9606.ENSP00000450540,9606.ENSP00000468253,9606.ENSP00000478893,9606.ENSP00000479119,9606.ENSP00000479675,9606.ENSP00000480035,9606.ENSP00000483599,9606.ENSP00000484056,9606.ENSP00000493985,9606.ENSP00000498441,9606.ENSP00000498587	BCL3,HMOX1,LBP,TIMP1,CORO1A,C5,OAS3,TRIM23,LTF,HRG,INHBA,TNFAIP6,C4BPB,C3,CFP,KRT1,F12,CRP,APCS,CHI3L1,CFHR5,TANK,IL1RN,ORM1,LYZ,LGALS3BP,ATRN,C9,C6,KYNU,KLKB1,GAL,HPX,HYAL1,ITIH4,C1RL,IGFBP4,AKAP8,ECSIT,FCN3,AHSG,SAA4,SERPING1,TRIM11,FCN2,PGLYRP2,VCAM1,PPBP,PF4,C2,NFATC3,FGB,ISG20,F2,FOSL1,AOC3,SPHK1,C1QB,CFHR1,CLU,APOL1,TNIP1,FAM3A,SERPINF2,C7,A2M,IGLL1,ICOSLG,STAT5A,PSPC1,FN1,POLR3H,HP,ADAM15,APOA4,C8A,C4BPA,CFHR2,CFH,PTGS2,FCGR3A,APOA2,F11R,CD5L,S100A14,S100A8,S100A9,ECM1,CGAS,JUN,C8B,C8G,ADAMTS13,MBL2,C1QC,C1QA,HSPG2,F7,STXBP4,HLA-E,SDC1,TNK2,SSC5D,ASH1L,PRCP,CFI,MFAP4,CXCL12,ITGB2,GGT5,CST3,COLEC12,MASP2,C1S,MDK,CD14,TF,OAS1,NFATC4,CRISP3,ORM2,C4A,MOV10,C4B,SERPINA1,CFB,SAA2,JCHAIN,HPR,C1R,SERPINA3,CFD,IGHD,IGHV1-3,IGHV3-15,IGHV3-72,SPON2,ZCCHC3,KNG1,FGA,NOTCH1
GO:0030162	Regulation of proteolysis	85	739	0.4	1.06	1.05e-10	9606.ENSP00000168148,9606.ENSP00000172229,9606.ENSP00000181383,9606.ENSP00000204517,9606.ENSP00000215727,9606.ENSP00000218388,9606.ENSP00000220166,9606.ENSP00000222543,9606.ENSP00000223061,9606.ENSP00000223642,9606.ENSP00000226218,9606.ENSP00000227266,9606.ENSP00000230036,9606.ENSP00000231751,9606.ENSP00000232003,9606.ENSP00000233156,9606.ENSP00000245907,9606.ENSP00000252486,9606.ENSP00000253496,9606.ENSP00000254722,9606.ENSP00000259075,9606.ENSP00000261336,9606.ENSP00000261407,9606.ENSP00000261994,9606.ENSP00000262768,9606.ENSP00000264474,9606.ENSP00000264690,9606.ENSP00000265029,9606.ENSP00000265132,9606.ENSP00000266041,9606.ENSP00000266970,9606.ENSP00000273283,9606.ENSP00000273784,9606.ENSP00000274063,9606.ENSP00000278407,9606.ENSP00000283752,9606.ENSP00000287097,9606.ENSP00000292408,9606.ENSP00000295550,9606.ENSP00000296130,9606.ENSP00000301244,9606.ENSP00000304051,9606.ENSP00000307235,9606.ENSP00000308541,9606.ENSP00000310670,9606.ENSP00000315130,9606.ENSP00000317891,9606.ENSP00000321334,9606.ENSP00000321853,9606.ENSP00000323929,9606.ENSP00000329374,9606.ENSP00000331544,9606.ENSP00000332371,9606.ENSP00000333203,9606.ENSP00000337332,9606.ENSP00000339328,9606.ENSP00000340989,9606.ENSP00000342850,9606.ENSP00000346839,9606.ENSP00000351190,9606.ENSP00000353072,9606.ENSP00000355627,9606.ENSP00000356438,9606.ENSP00000356671,9606.ENSP00000357721,9606.ENSP00000357727,9606.ENSP00000358045,9606.ENSP00000360316,9606.ENSP00000361850,9606.ENSP00000362115,9606.ENSP00000362649,9606.ENSP00000363993,9606.ENSP00000372221,9606.ENSP00000376024,9606.ENSP00000377783,9606.ENSP00000377807,9606.ENSP00000381448,9606.ENSP00000396688,9606.ENSP00000415769,9606.ENSP00000415941,9606.ENSP00000416066,9606.ENSP00000450540,9606.ENSP00000451172,9606.ENSP00000460236,9606.ENSP00000493985	SPP2,NGFR,CPB2,TFAP4,SERPIND1,TIMP1,CTSH,TFPI2,PCOLCE,C5,VTN,CTSC,GPLD1,LTF,HRG,TFPI,C3,APOE,F12,SERPINF1,TANK,PZP,LPCAT3,SERPINA10,TIMP2,CSTA,KLKB1,FETUB,AMBP,ITIH4,CDK2,ITIH1,AHSG,SFRP2,SERPING1,SERPINB3,CD109,FGFR4,COL6A3,CLEC3B,SPINT2,RNF139,EIF2AK3,F2,CCAR2,CLU,TNIP1,LPA,SERPINF2,A2M,SERPINA7,FBLN1,COL7A1,SERPINA5,SIRT6,PLAUR,SFN,SERPINA6,FN1,ITIH2,ATP2A3,AGT,PTGS2,SERPINC1,S100A8,S100A9,ECM1,DHCR24,PLAU,INPP5B,HDAC1,PSMB9,SERPINB5,SNX9,PROS1,FAM122A,CST3,C4A,ITIH3,C4B,SERPINA1,SERPINA3,SERPINA4,SPON1,KNG1
GO:0051241	Negative regulation of multicellular organismal process	108	1035	0.35	1.03	2.07e-11	9606.ENSP00000052754,9606.ENSP00000164227,9606.ENSP00000172229,9606.ENSP00000181383,9606.ENSP00000205948,9606.ENSP00000216117,9606.ENSP00000216807,9606.ENSP00000217289,9606.ENSP00000217407,9606.ENSP00000218388,9606.ENSP00000219070,9606.ENSP00000220772,9606.ENSP00000226218,9606.ENSP00000227266,9606.ENSP00000227667,9606.ENSP00000228872,9606.ENSP00000228928,9606.ENSP00000230538,9606.ENSP00000231751,9606.ENSP00000232003,9606.ENSP00000233156,9606.ENSP00000233813,9606.ENSP00000234071,9606.ENSP00000236850,9606.ENSP00000238682,9606.ENSP00000242208,9606.ENSP00000242465,9606.ENSP00000243347,9606.ENSP00000252244,9606.ENSP00000252486,9606.ENSP00000252809,9606.ENSP00000253496,9606.ENSP00000254190,9606.ENSP00000254722,9606.ENSP00000255040,9606.ENSP00000257290,9606.ENSP00000259396,9606.ENSP00000264110,9606.ENSP00000264690,9606.ENSP00000265371,9606.ENSP00000269701,9606.ENSP00000271651,9606.ENSP00000273784,9606.ENSP00000274063,9606.ENSP00000278407,9606.ENSP00000284322,9606.ENSP00000284551,9606.ENSP00000285071,9606.ENSP00000290271,9606.ENSP00000292609,9606.ENSP00000296029,9606.ENSP00000303208,9606.ENSP00000306099,9606.ENSP00000307235,9606.ENSP00000308541,9606.ENSP00000308938,9606.ENSP00000311857,9606.ENSP00000321853,9606.ENSP00000329380,9606.ENSP00000331544,9606.ENSP00000339730,9606.ENSP00000345179,9606.ENSP00000345502,9606.ENSP00000346839,9606.ENSP00000350333,9606.ENSP00000350425,9606.ENSP00000353654,9606.ENSP00000355627,9606.ENSP00000356438,9606.ENSP00000356969,9606.ENSP00000358045,9606.ENSP00000360269,9606.ENSP00000360280,9606.ENSP00000360366,9606.ENSP00000360522,9606.ENSP00000360687,9606.ENSP00000361097,9606.ENSP00000361107,9606.ENSP00000361850,9606.ENSP00000362649,9606.ENSP00000363770,9606.ENSP00000363827,9606.ENSP00000363895,9606.ENSP00000365081,9606.ENSP00000366307,9606.ENSP00000369677,9606.ENSP00000371420,9606.ENSP00000374274,9606.ENSP00000377783,9606.ENSP00000381448,9606.ENSP00000383053,9606.ENSP00000384957,9606.ENSP00000385451,9606.ENSP00000388001,9606.ENSP00000388910,9606.ENSP00000394720,9606.ENSP00000404251,9606.ENSP00000438875,9606.ENSP00000465356,9606.ENSP00000466775,9606.ENSP00000476176,9606.ENSP00000484472,9606.ENSP00000493985,9606.ENSP00000498074,9606.ENSP00000498441,9606.ENSP00000498587,9606.ENSP00000498748,9606.ENSP00000501150	DCN,BCL3,NGFR,CPB2,APOH,HMOX1,BRMS1L,FERMT1,LBP,TIMP1,MMP2,SFRP1,VTN,CTSC,APOC3,CDKN1B,OAS3,LAMA4,LTF,HRG,TFPI,IGFBP5,PROC,APOA1,TGFB3,INHBA,SRGN,TNFAIP6,KRT1,APOE,GDF15,F12,CHSY1,SERPINF1,APCS,PDGFRA,ORM1,ATF2,KLKB1,NRP1,AKAP8,CTSK,AHSG,SFRP2,SERPING1,ABI3BP,TRIM11,FLCN,STC1,PGLYRP2,PF4,PCSK9,FGB,EIF2AK3,F2,PLG,PTPN2,SERPINF2,GP1BA,FBLN1,THBS4,APOD,PDE4D,FN1,SAP130,APOA4,COL4A2,AGT,PTGS2,APOA2,ECM1,TACSTD2,DAB1,ACOT11,RBP4,PTGDS,MMRN2,BMPR1A,PLAU,HDAC1,C1QC,HSPG2,RAP1GAP,APOM,THBD,EMILIN1,GPNMB,SSC5D,PROS1,CST3,EPHB2,F11,MDK,OAS1,NFATC4,SEMA4B,VGLL4,NOVA1,APOC1,APOC2,SLC37A4,EPPK1,KNG1,ENPP1,FGA,NOTCH1,GREM1,PIK3CB
GO:0043086	Negative regulation of catalytic activity	86	771	0.38	1.03	3e-10	9606.ENSP00000168148,9606.ENSP00000204517,9606.ENSP00000215727,9606.ENSP00000218388,9606.ENSP00000220772,9606.ENSP00000222543,9606.ENSP00000223642,9606.ENSP00000226218,9606.ENSP00000227667,9606.ENSP00000228872,9606.ENSP00000231751,9606.ENSP00000232003,9606.ENSP00000233156,9606.ENSP00000236850,9606.ENSP00000245907,9606.ENSP00000252486,9606.ENSP00000254722,9606.ENSP00000255040,9606.ENSP00000261336,9606.ENSP00000261994,9606.ENSP00000262768,9606.ENSP00000264474,9606.ENSP00000265029,9606.ENSP00000265056,9606.ENSP00000265132,9606.ENSP00000266041,9606.ENSP00000272430,9606.ENSP00000273283,9606.ENSP00000273784,9606.ENSP00000274063,9606.ENSP00000278407,9606.ENSP00000283752,9606.ENSP00000285071,9606.ENSP00000287097,9606.ENSP00000287322,9606.ENSP00000295550,9606.ENSP00000299335,9606.ENSP00000301244,9606.ENSP00000301455,9606.ENSP00000310670,9606.ENSP00000311857,9606.ENSP00000312326,9606.ENSP00000317971,9606.ENSP00000321334,9606.ENSP00000321853,9606.ENSP00000323929,9606.ENSP00000329374,9606.ENSP00000332013,9606.ENSP00000332371,9606.ENSP00000333203,9606.ENSP00000339328,9606.ENSP00000340989,9606.ENSP00000342850,9606.ENSP00000344967,9606.ENSP00000348170,9606.ENSP00000350249,9606.ENSP00000351190,9606.ENSP00000355627,9606.ENSP00000356438,9606.ENSP00000356671,9606.ENSP00000356969,9606.ENSP00000357005,9606.ENSP00000357206,9606.ENSP00000358045,9606.ENSP00000360316,9606.ENSP00000364585,9606.ENSP00000371341,9606.ENSP00000372221,9606.ENSP00000377783,9606.ENSP00000377807,9606.ENSP00000379841,9606.ENSP00000381448,9606.ENSP00000383053,9606.ENSP00000396688,9606.ENSP00000400010,9606.ENSP00000415769,9606.ENSP00000415941,9606.ENSP00000416066,9606.ENSP00000450540,9606.ENSP00000451172,9606.ENSP00000465356,9606.ENSP00000466775,9606.ENSP00000472249,9606.ENSP00000493985,9606.ENSP00000498587,9606.ENSP00000501150	SPP2,TFAP4,SERPIND1,TIMP1,SFRP1,TFPI2,C5,VTN,APOC3,CDKN1B,LTF,HRG,TFPI,APOA1,C3,APOE,SERPINF1,APCS,PZP,SERPINA10,TIMP2,CSTA,FETUB,MCM2,AMBP,ITIH4,RTKN,ITIH1,AHSG,SFRP2,SERPING1,SERPINB3,FLCN,CD109,BAG4,COL6A3,COX11,SPINT2,ANGPTL4,CCAR2,PTPN2,AOC3,WDTC1,LPA,SERPINF2,A2M,SERPINA7,ZGPAT,COL7A1,SERPINA5,PLAUR,SFN,SERPINA6,SPRY4,HP,POT1,ITIH2,AGT,PTGS2,SERPINC1,APOA2,F11R,NES,ECM1,DHCR24,RCC2,TNK2,SERPINB5,PROS1,FAM122A,GPS2,CST3,EPHB2,C4A,PTPRJ,ITIH3,C4B,SERPINA1,SERPINA3,SERPINA4,APOC1,APOC2,GMFG,KNG1,NOTCH1,PIK3CB
GO:0032374	Regulation of cholesterol transport	17	64	0.76	1.01	9.65e-06	9606.ENSP00000200676,9606.ENSP00000222381,9606.ENSP00000227667,9606.ENSP00000236850,9606.ENSP00000252486,9606.ENSP00000261407,9606.ENSP00000272895,9606.ENSP00000303208,9606.ENSP00000350425,9606.ENSP00000356969,9606.ENSP00000357480,9606.ENSP00000363868,9606.ENSP00000379841,9606.ENSP00000417138,9606.ENSP00000419692,9606.ENSP00000465356,9606.ENSP00000466775	CETP,PON1,APOC3,APOA1,APOE,LPCAT3,ABCA12,PCSK9,APOA4,APOA2,NUS1,ABCA1,GPS2,PLTP,RXRA,APOC1,APOC2
GO:0030301	Cholesterol transport	17	65	0.75	1	1.12e-05	9606.ENSP00000200676,9606.ENSP00000227667,9606.ENSP00000233242,9606.ENSP00000236850,9606.ENSP00000252486,9606.ENSP00000261693,9606.ENSP00000264005,9606.ENSP00000272895,9606.ENSP00000315130,9606.ENSP00000350425,9606.ENSP00000356969,9606.ENSP00000363868,9606.ENSP00000365081,9606.ENSP00000370254,9606.ENSP00000444201,9606.ENSP00000465356,9606.ENSP00000466775	CETP,APOC3,APOB,APOA1,APOE,SCARB1,LCAT,ABCA12,CLU,APOA4,APOA2,ABCA1,APOM,AKR1C1,SYT7,APOC1,APOC2
GO:1905952	Regulation of lipid localization	29	167	0.58	0.98	1.74e-06	9606.ENSP00000200676,9606.ENSP00000222381,9606.ENSP00000227667,9606.ENSP00000233242,9606.ENSP00000236850,9606.ENSP00000245907,9606.ENSP00000252486,9606.ENSP00000255030,9606.ENSP00000261407,9606.ENSP00000261693,9606.ENSP00000265643,9606.ENSP00000272895,9606.ENSP00000276914,9606.ENSP00000303208,9606.ENSP00000311857,9606.ENSP00000339787,9606.ENSP00000342385,9606.ENSP00000350425,9606.ENSP00000355627,9606.ENSP00000356969,9606.ENSP00000357480,9606.ENSP00000363868,9606.ENSP00000379841,9606.ENSP00000417138,9606.ENSP00000419692,9606.ENSP00000452786,9606.ENSP00000465356,9606.ENSP00000466775,9606.ENSP00000468236	CETP,PON1,APOC3,APOB,APOA1,C3,APOE,CRP,LPCAT3,SCARB1,GAL,ABCA12,PLIN2,PCSK9,PTPN2,ACSL4,PTGES,APOA4,AGT,APOA2,NUS1,ABCA1,GPS2,PLTP,RXRA,ITGB3,APOC1,APOC2,APOC4
GO:0006954	Inflammatory response	64	538	0.41	0.97	1.76e-08	9606.ENSP00000216117,9606.ENSP00000217407,9606.ENSP00000218388,9606.ENSP00000223642,9606.ENSP00000243347,9606.ENSP00000245907,9606.ENSP00000253496,9606.ENSP00000255030,9606.ENSP00000255040,9606.ENSP00000255409,9606.ENSP00000259206,9606.ENSP00000259396,9606.ENSP00000261267,9606.ENSP00000262919,9606.ENSP00000264690,9606.ENSP00000265643,9606.ENSP00000266031,9606.ENSP00000266041,9606.ENSP00000269593,9606.ENSP00000273784,9606.ENSP00000278222,9606.ENSP00000294728,9606.ENSP00000296028,9606.ENSP00000296029,9606.ENSP00000300659,9606.ENSP00000308541,9606.ENSP00000312326,9606.ENSP00000313681,9606.ENSP00000315130,9606.ENSP00000317891,9606.ENSP00000321853,9606.ENSP00000323929,9606.ENSP00000346839,9606.ENSP00000348170,9606.ENSP00000356438,9606.ENSP00000356946,9606.ENSP00000356969,9606.ENSP00000357005,9606.ENSP00000357156,9606.ENSP00000357721,9606.ENSP00000357727,9606.ENSP00000358045,9606.ENSP00000360266,9606.ENSP00000363079,9606.ENSP00000363773,9606.ENSP00000363827,9606.ENSP00000364731,9606.ENSP00000370542,9606.ENSP00000376204,9606.ENSP00000377055,9606.ENSP00000380948,9606.ENSP00000381340,9606.ENSP00000385451,9606.ENSP00000385519,9606.ENSP00000388910,9606.ENSP00000394936,9606.ENSP00000396688,9606.ENSP00000415941,9606.ENSP00000416066,9606.ENSP00000436126,9606.ENSP00000441828,9606.ENSP00000450540,9606.ENSP00000493985,9606.ENSP00000498587	HMOX1,LBP,TIMP1,C5,TNFAIP6,C3,F12,CRP,APCS,CHI3L1,IL1RN,ORM1,LYZ,ATRN,KLKB1,GAL,HYAL1,ITIH4,IGFBP4,AHSG,SAA4,VCAM1,PPBP,PF4,NFATC3,F2,AOC3,SPHK1,CLU,TNIP1,SERPINF2,A2M,FN1,HP,PTGS2,FCGR3A,APOA2,F11R,CD5L,S100A8,S100A9,ECM1,JUN,MBL2,C1QA,HSPG2,F7,SDC1,ASH1L,PRCP,ITGB2,GGT5,MDK,CD14,NFATC4,ORM2,C4A,C4B,SERPINA1,SAA2,HPR,SERPINA3,KNG1,NOTCH1
GO:0006268	DNA unwinding involved in DNA replication	10	22	0.99	0.95	8.11e-05	9606.ENSP00000216122,9606.ENSP00000262105,9606.ENSP00000262460,9606.ENSP00000265056,9606.ENSP00000298139,9606.ENSP00000307288,9606.ENSP00000317636,9606.ENSP00000347232,9606.ENSP00000399888,9606.ENSP00000480987	MCM5,MCM4,GINS1,MCM2,WRN,MCM7,RECQL5,BLM,HMGA1,MCM3
GO:0007155	Cell adhesion	95	965	0.33	0.89	8.63e-09	9606.ENSP00000216286,9606.ENSP00000217289,9606.ENSP00000219150,9606.ENSP00000222115,9606.ENSP00000222399,9606.ENSP00000226218,9606.ENSP00000230538,9606.ENSP00000243347,9606.ENSP00000244333,9606.ENSP00000249842,9606.ENSP00000257189,9606.ENSP00000257192,9606.ENSP00000257198,9606.ENSP00000257290,9606.ENSP00000261405,9606.ENSP00000261769,9606.ENSP00000262776,9606.ENSP00000262919,9606.ENSP00000264187,9606.ENSP00000264474,9606.ENSP00000264638,9606.ENSP00000264828,9606.ENSP00000265077,9606.ENSP00000265131,9606.ENSP00000265132,9606.ENSP00000265371,9606.ENSP00000268150,9606.ENSP00000268603,9606.ENSP00000271588,9606.ENSP00000274000,9606.ENSP00000277903,9606.ENSP00000292401,9606.ENSP00000294728,9606.ENSP00000295550,9606.ENSP00000296585,9606.ENSP00000297848,9606.ENSP00000299441,9606.ENSP00000300527,9606.ENSP00000302621,9606.ENSP00000306099,9606.ENSP00000308576,9606.ENSP00000308893,9606.ENSP00000312326,9606.ENSP00000317891,9606.ENSP00000329380,9606.ENSP00000332371,9606.ENSP00000339730,9606.ENSP00000341198,9606.ENSP00000346839,9606.ENSP00000349436,9606.ENSP00000350425,9606.ENSP00000352798,9606.ENSP00000353608,9606.ENSP00000355180,9606.ENSP00000357005,9606.ENSP00000357721,9606.ENSP00000357727,9606.ENSP00000359596,9606.ENSP00000359864,9606.ENSP00000360280,9606.ENSP00000360997,9606.ENSP00000361097,9606.ENSP00000361959,9606.ENSP00000362095,9606.ENSP00000364140,9606.ENSP00000364585,9606.ENSP00000364700,9606.ENSP00000366513,9606.ENSP00000367794,9606.ENSP00000369071,9606.ENSP00000369677,9606.ENSP00000371420,9606.ENSP00000373370,9606.ENSP00000378310,9606.ENSP00000378957,9606.ENSP00000379140,9606.ENSP00000380517,9606.ENSP00000380948,9606.ENSP00000384615,9606.ENSP00000385452,9606.ENSP00000414856,9606.ENSP00000415283,9606.ENSP00000416330,9606.ENSP00000416683,9606.ENSP00000438262,9606.ENSP00000452786,9606.ENSP00000460236,9606.ENSP00000478561,9606.ENSP00000480132,9606.ENSP00000483599,9606.ENSP00000494175,9606.ENSP00000497290,9606.ENSP00000498227,9606.ENSP00000498441,9606.ENSP00000501150	NID2,FERMT1,CORO1A,HAS1,LAMB1,VTN,LAMA4,TNFAIP6,LYPD3,ISLR,DSG3,DSG1,DSC1,PDGFRA,VWF,CDH1,LGALS3BP,ATRN,NID1,CSTA,CNTNAP1,COL5A3,VCAN,TNC,AMBP,NRP1,MFGE8,CDH11,HMCN1,AP1AR,HABP2,AZGP1,VCAM1,COL6A3,ITGA2,COL14A1,DCHS1,COL6A2,LRG1,FGB,RHOD,SNED1,AOC3,TNIP1,GP1BA,COL7A1,THBS4,NEO1,FN1,ADAM15,APOA4,COL18A1,DSC3,COL6A1,F11R,S100A8,S100A9,CLCA2,GPC4,DAB1,ADAMTS13,MMRN2,CCN5,SRPX2,COL15A1,RCC2,OMD,CLSTN1,SRPX,POSTN,EMILIN1,GPNMB,FLG2,SLC39A8,MFAP4,CXCL12,CDH24,ITGB2,STON1,CGREF1,SPARCL1,ICAM2,TGFBI,IGFALS,TJP2,ITGB3,SPON1,CYP1B1,NCAM1,SPON2,HBB,CDH5,SELL,FGA,PIK3CB
GO:0030334	Regulation of cell migration	92	927	0.33	0.89	1.16e-08	9606.ENSP00000052754,9606.ENSP00000172229,9606.ENSP00000205948,9606.ENSP00000216117,9606.ENSP00000216807,9606.ENSP00000217289,9606.ENSP00000217407,9606.ENSP00000218388,9606.ENSP00000219070,9606.ENSP00000219150,9606.ENSP00000220166,9606.ENSP00000220772,9606.ENSP00000222115,9606.ENSP00000222399,9606.ENSP00000223642,9606.ENSP00000226218,9606.ENSP00000230036,9606.ENSP00000230538,9606.ENSP00000232003,9606.ENSP00000233813,9606.ENSP00000243347,9606.ENSP00000252242,9606.ENSP00000252486,9606.ENSP00000254722,9606.ENSP00000257290,9606.ENSP00000261693,9606.ENSP00000261769,9606.ENSP00000262903,9606.ENSP00000265131,9606.ENSP00000265371,9606.ENSP00000266031,9606.ENSP00000267843,9606.ENSP00000274063,9606.ENSP00000283752,9606.ENSP00000285071,9606.ENSP00000287322,9606.ENSP00000290271,9606.ENSP00000293230,9606.ENSP00000296585,9606.ENSP00000308576,9606.ENSP00000308938,9606.ENSP00000313681,9606.ENSP00000329357,9606.ENSP00000329380,9606.ENSP00000331544,9606.ENSP00000337691,9606.ENSP00000339527,9606.ENSP00000339730,9606.ENSP00000341208,9606.ENSP00000345179,9606.ENSP00000346839,9606.ENSP00000349436,9606.ENSP00000350333,9606.ENSP00000355627,9606.ENSP00000356438,9606.ENSP00000357480,9606.ENSP00000357691,9606.ENSP00000358045,9606.ENSP00000359575,9606.ENSP00000360266,9606.ENSP00000360269,9606.ENSP00000361097,9606.ENSP00000361107,9606.ENSP00000361850,9606.ENSP00000362095,9606.ENSP00000362649,9606.ENSP00000362650,9606.ENSP00000364585,9606.ENSP00000364709,9606.ENSP00000364731,9606.ENSP00000369530,9606.ENSP00000369677,9606.ENSP00000371420,9606.ENSP00000377055,9606.ENSP00000379140,9606.ENSP00000383053,9606.ENSP00000385451,9606.ENSP00000394720,9606.ENSP00000397297,9606.ENSP00000400010,9606.ENSP00000404265,9606.ENSP00000414287,9606.ENSP00000422464,9606.ENSP00000446252,9606.ENSP00000452786,9606.ENSP00000478561,9606.ENSP00000484472,9606.ENSP00000485033,9606.ENSP00000497290,9606.ENSP00000498587,9606.ENSP00000498748,9606.ENSP00000501150	DCN,NGFR,APOH,HMOX1,BRMS1L,FERMT1,LBP,TIMP1,MMP2,CORO1A,CTSH,SFRP1,HAS1,LAMB1,C5,VTN,GPLD1,LAMA4,HRG,IGFBP5,TNFAIP6,KRT5,APOE,SERPINF1,PDGFRA,SCARB1,CDH1,HACE1,TNC,NRP1,HYAL1,FGF7,SFRP2,SERPINB3,FLCN,BAG4,STC1,CYGB,ITGA2,RHOD,PLG,SPHK1,SP1,GP1BA,FBLN1,MAPK15,FOXO3,THBS4,STAT5A,APOD,FN1,ADAM15,SAP130,AGT,PTGS2,NUS1,S100A14,ECM1,LMO4,JUN,TACSTD2,MMRN2,BMPR1A,PLAU,SRPX2,HDAC1,SCAI,RCC2,F10,F7,ALOX15B,EMILIN1,GPNMB,PRCP,CXCL12,EPHB2,MDK,SEMA4B,NTF3,PTPRJ,TCAF2,MST1,PDGFC,SOD2,ITGB3,CYP1B1,EPPK1,DOCK1,CDH5,NOTCH1,GREM1,PIK3CB
GO:0042632	Cholesterol homeostasis	19	89	0.67	0.89	2.88e-05	9606.ENSP00000200676,9606.ENSP00000226230,9606.ENSP00000227667,9606.ENSP00000233242,9606.ENSP00000236850,9606.ENSP00000252486,9606.ENSP00000261693,9606.ENSP00000264005,9606.ENSP00000292408,9606.ENSP00000303208,9606.ENSP00000350425,9606.ENSP00000356969,9606.ENSP00000357480,9606.ENSP00000363868,9606.ENSP00000365081,9606.ENSP00000370254,9606.ENSP00000380888,9606.ENSP00000466775,9606.ENSP00000476176	CETP,TMEM97,APOC3,APOB,APOA1,APOE,SCARB1,LCAT,FGFR4,PCSK9,APOA4,APOA2,NUS1,ABCA1,APOM,AKR1C1,MED13,APOC2,SLC37A4
GO:0034381	Plasma lipoprotein particle clearance	10	24	0.96	0.89	0.00014	9606.ENSP00000216117,9606.ENSP00000227667,9606.ENSP00000233242,9606.ENSP00000236850,9606.ENSP00000252486,9606.ENSP00000261693,9606.ENSP00000356969,9606.ENSP00000365081,9606.ENSP00000465356,9606.ENSP00000466775	HMOX1,APOC3,APOB,APOA1,APOE,SCARB1,APOA2,APOM,APOC1,APOC2
GO:0008228	Opsonization	7	9	1.23	0.89	0.00025	9606.ENSP00000217407,9606.ENSP00000245907,9606.ENSP00000255030,9606.ENSP00000291744,9606.ENSP00000363079,9606.ENSP00000415941,9606.ENSP00000483599	LBP,C3,CRP,FCN2,MBL2,C4B,SPON2
GO:0051248	Negative regulation of protein metabolic process	100	1038	0.32	0.88	7.84e-09	9606.ENSP00000168148,9606.ENSP00000181383,9606.ENSP00000204517,9606.ENSP00000215727,9606.ENSP00000218388,9606.ENSP00000220772,9606.ENSP00000222543,9606.ENSP00000223642,9606.ENSP00000226218,9606.ENSP00000228872,9606.ENSP00000231751,9606.ENSP00000232003,9606.ENSP00000233156,9606.ENSP00000233813,9606.ENSP00000245907,9606.ENSP00000252486,9606.ENSP00000254722,9606.ENSP00000255040,9606.ENSP00000257177,9606.ENSP00000261336,9606.ENSP00000261994,9606.ENSP00000262768,9606.ENSP00000264474,9606.ENSP00000265029,9606.ENSP00000265132,9606.ENSP00000266041,9606.ENSP00000273283,9606.ENSP00000273784,9606.ENSP00000274063,9606.ENSP00000278407,9606.ENSP00000283752,9606.ENSP00000285071,9606.ENSP00000287097,9606.ENSP00000295550,9606.ENSP00000301244,9606.ENSP00000301336,9606.ENSP00000304051,9606.ENSP00000307235,9606.ENSP00000308541,9606.ENSP00000310670,9606.ENSP00000311857,9606.ENSP00000315130,9606.ENSP00000318868,9606.ENSP00000321334,9606.ENSP00000321853,9606.ENSP00000322730,9606.ENSP00000323929,9606.ENSP00000328269,9606.ENSP00000329374,9606.ENSP00000331544,9606.ENSP00000332013,9606.ENSP00000332371,9606.ENSP00000333203,9606.ENSP00000339328,9606.ENSP00000340989,9606.ENSP00000342850,9606.ENSP00000344967,9606.ENSP00000345179,9606.ENSP00000345502,9606.ENSP00000351190,9606.ENSP00000355627,9606.ENSP00000356438,9606.ENSP00000356671,9606.ENSP00000358045,9606.ENSP00000359095,9606.ENSP00000360266,9606.ENSP00000360316,9606.ENSP00000361850,9606.ENSP00000362674,9606.ENSP00000363827,9606.ENSP00000369677,9606.ENSP00000371133,9606.ENSP00000372221,9606.ENSP00000376902,9606.ENSP00000377783,9606.ENSP00000379841,9606.ENSP00000381448,9606.ENSP00000383053,9606.ENSP00000386894,9606.ENSP00000396688,9606.ENSP00000397297,9606.ENSP00000399797,9606.ENSP00000400010,9606.ENSP00000415769,9606.ENSP00000415941,9606.ENSP00000416066,9606.ENSP00000450540,9606.ENSP00000451172,9606.ENSP00000452786,9606.ENSP00000460236,9606.ENSP00000464893,9606.ENSP00000481859,9606.ENSP00000481893,9606.ENSP00000484228,9606.ENSP00000493985,9606.ENSP00000497221,9606.ENSP00000498074,9606.ENSP00000498441,9606.ENSP00000498748,9606.ENSP00000501150	SPP2,CPB2,TFAP4,SERPIND1,TIMP1,SFRP1,TFPI2,C5,VTN,CDKN1B,LTF,HRG,TFPI,IGFBP5,C3,APOE,SERPINF1,APCS,TUT4,PZP,SERPINA10,TIMP2,CSTA,FETUB,AMBP,ITIH4,ITIH1,AHSG,SFRP2,SERPING1,SERPINB3,FLCN,CD109,COL6A3,SPINT2,RILP,RNF139,EIF2AK3,F2,CCAR2,PTPN2,CLU,SHMT1,LPA,SERPINF2,ITM2C,A2M,HMG20B,SERPINA7,FBLN1,ZGPAT,COL7A1,SERPINA5,PLAUR,SFN,SERPINA6,SPRY4,APOD,PDE4D,ITIH2,AGT,PTGS2,SERPINC1,ECM1,PRMT6,JUN,DHCR24,PLAU,HDAC8,HSPG2,EMILIN1,HMG20A,SERPINB5,BANP,PROS1,GPS2,CST3,EPHB2,RBM4,C4A,NTF3,MOV10,PTPRJ,ITIH3,C4B,SERPINA1,SERPINA3,SERPINA4,ITGB3,SPON1,UNK,PAN2,CNOT6,ATRAID,KNG1,ITM2B,ENPP1,FGA,GREM1,PIK3CB
GO:0032102	Negative regulation of response to external stimulus	48	387	0.43	0.88	9.09e-07	9606.ENSP00000181383,9606.ENSP00000205948,9606.ENSP00000223642,9606.ENSP00000226218,9606.ENSP00000228928,9606.ENSP00000231751,9606.ENSP00000232003,9606.ENSP00000233156,9606.ENSP00000234071,9606.ENSP00000236850,9606.ENSP00000243347,9606.ENSP00000252244,9606.ENSP00000252486,9606.ENSP00000253496,9606.ENSP00000254722,9606.ENSP00000255040,9606.ENSP00000257290,9606.ENSP00000261407,9606.ENSP00000264690,9606.ENSP00000265371,9606.ENSP00000278407,9606.ENSP00000287097,9606.ENSP00000306099,9606.ENSP00000308541,9606.ENSP00000308938,9606.ENSP00000311857,9606.ENSP00000315731,9606.ENSP00000320521,9606.ENSP00000321853,9606.ENSP00000323929,9606.ENSP00000329380,9606.ENSP00000357980,9606.ENSP00000361850,9606.ENSP00000365817,9606.ENSP00000366307,9606.ENSP00000376204,9606.ENSP00000377783,9606.ENSP00000379841,9606.ENSP00000384957,9606.ENSP00000385451,9606.ENSP00000388001,9606.ENSP00000394720,9606.ENSP00000484472,9606.ENSP00000493985,9606.ENSP00000497290,9606.ENSP00000498441,9606.ENSP00000498587,9606.ENSP00000498748	CPB2,APOH,C5,VTN,OAS3,LTF,HRG,TFPI,PROC,APOA1,TNFAIP6,KRT1,APOE,F12,SERPINF1,APCS,PDGFRA,LPCAT3,KLKB1,NRP1,SERPING1,CD109,FGB,F2,PLG,PTPN2,METRNL,FAM3A,SERPINF2,A2M,GP1BA,HTRA1,PLAU,HLA-E,THBD,ASH1L,PROS1,GPS2,F11,MDK,OAS1,SEMA4B,EPPK1,KNG1,CDH5,FGA,NOTCH1,GREM1
GO:0006260	DNA replication	31	203	0.52	0.87	6.84e-06	9606.ENSP00000216122,9606.ENSP00000253237,9606.ENSP00000255120,9606.ENSP00000262105,9606.ENSP00000262460,9606.ENSP00000263681,9606.ENSP00000265056,9606.ENSP00000266970,9606.ENSP00000272091,9606.ENSP00000278412,9606.ENSP00000292616,9606.ENSP00000298139,9606.ENSP00000307288,9606.ENSP00000313350,9606.ENSP00000317636,9606.ENSP00000338728,9606.ENSP00000343741,9606.ENSP00000347232,9606.ENSP00000350491,9606.ENSP00000353793,9606.ENSP00000354518,9606.ENSP00000355958,9606.ENSP00000378699,9606.ENSP00000396843,9606.ENSP00000399888,9606.ENSP00000420176,9606.ENSP00000441953,9606.ENSP00000442563,9606.ENSP00000472445,9606.ENSP00000480987,9606.ENSP00000484105	MCM5,GRWD1,NASP,MCM4,GINS1,POLD3,MCM2,CDK2,SDE2,SSRP1,LRWD1,WRN,MCM7,RNASEH1,RECQL5,CCDC88A,ATR,BLM,PRIM1,WDHD1,ZNF830,DTL,CDK1,NFIC,HMGA1,POLE4,ORC4,POLG2,POLD1,MCM3,PRIM2
GO:0015918	Sterol transport	18	82	0.68	0.87	4.11e-05	9606.ENSP00000200676,9606.ENSP00000227667,9606.ENSP00000233242,9606.ENSP00000236850,9606.ENSP00000252486,9606.ENSP00000261693,9606.ENSP00000264005,9606.ENSP00000272895,9606.ENSP00000315130,9606.ENSP00000350425,9606.ENSP00000356969,9606.ENSP00000363868,9606.ENSP00000365081,9606.ENSP00000370254,9606.ENSP00000417138,9606.ENSP00000444201,9606.ENSP00000465356,9606.ENSP00000466775	CETP,APOC3,APOB,APOA1,APOE,SCARB1,LCAT,ABCA12,CLU,APOA4,APOA2,ABCA1,APOM,AKR1C1,PLTP,SYT7,APOC1,APOC2
GO:0044419	Biological process involved in interspecies interaction between organisms	131	1490	0.28	0.86	1.94e-09	9606.ENSP00000002165,9606.ENSP00000164227,9606.ENSP00000204517,9606.ENSP00000217407,9606.ENSP00000219150,9606.ENSP00000223642,9606.ENSP00000228928,9606.ENSP00000231524,9606.ENSP00000231751,9606.ENSP00000232003,9606.ENSP00000233242,9606.ENSP00000243611,9606.ENSP00000245907,9606.ENSP00000247153,9606.ENSP00000252244,9606.ENSP00000252486,9606.ENSP00000253496,9606.ENSP00000255030,9606.ENSP00000255040,9606.ENSP00000256785,9606.ENSP00000259075,9606.ENSP00000261267,9606.ENSP00000261693,9606.ENSP00000261769,9606.ENSP00000263408,9606.ENSP00000263413,9606.ENSP00000264110,9606.ENSP00000264170,9606.ENSP00000265371,9606.ENSP00000265983,9606.ENSP00000266031,9606.ENSP00000266542,9606.ENSP00000269701,9606.ENSP00000270517,9606.ENSP00000270879,9606.ENSP00000271588,9606.ENSP00000278407,9606.ENSP00000283752,9606.ENSP00000284551,9606.ENSP00000291744,9606.ENSP00000292609,9606.ENSP00000294728,9606.ENSP00000296028,9606.ENSP00000296029,9606.ENSP00000296585,9606.ENSP00000299367,9606.ENSP00000302621,9606.ENSP00000306099,9606.ENSP00000306565,9606.ENSP00000308024,9606.ENSP00000308541,9606.ENSP00000308938,9606.ENSP00000310170,9606.ENSP00000313967,9606.ENSP00000314299,9606.ENSP00000315130,9606.ENSP00000317674,9606.ENSP00000317891,9606.ENSP00000320521,9606.ENSP00000322061,9606.ENSP00000329312,9606.ENSP00000329357,9606.ENSP00000339477,9606.ENSP00000343966,9606.ENSP00000345344,9606.ENSP00000346839,9606.ENSP00000347345,9606.ENSP00000348170,9606.ENSP00000349436,9606.ENSP00000350425,9606.ENSP00000353846,9606.ENSP00000354458,9606.ENSP00000356037,9606.ENSP00000356385,9606.ENSP00000356399,9606.ENSP00000356438,9606.ENSP00000356946,9606.ENSP00000357005,9606.ENSP00000357691,9606.ENSP00000357721,9606.ENSP00000357727,9606.ENSP00000359339,9606.ENSP00000360266,9606.ENSP00000360281,9606.ENSP00000360697,9606.ENSP00000360997,9606.ENSP00000362649,9606.ENSP00000363079,9606.ENSP00000363770,9606.ENSP00000363773,9606.ENSP00000363868,9606.ENSP00000365530,9606.ENSP00000365817,9606.ENSP00000366307,9606.ENSP00000371341,9606.ENSP00000374274,9606.ENSP00000378131,9606.ENSP00000378699,9606.ENSP00000378957,9606.ENSP00000379140,9606.ENSP00000379915,9606.ENSP00000383053,9606.ENSP00000383115,9606.ENSP00000383690,9606.ENSP00000385035,9606.ENSP00000385519,9606.ENSP00000385780,9606.ENSP00000385834,9606.ENSP00000388001,9606.ENSP00000389026,9606.ENSP00000392028,9606.ENSP00000396688,9606.ENSP00000399797,9606.ENSP00000415941,9606.ENSP00000416561,9606.ENSP00000440066,9606.ENSP00000444271,9606.ENSP00000444810,9606.ENSP00000446252,9606.ENSP00000452786,9606.ENSP00000468253,9606.ENSP00000478893,9606.ENSP00000479119,9606.ENSP00000479675,9606.ENSP00000480035,9606.ENSP00000480132,9606.ENSP00000483599,9606.ENSP00000484056,9606.ENSP00000493985,9606.ENSP00000498441,9606.ENSP00000498587	FUCA2,BCL3,TFAP4,LBP,CORO1A,C5,OAS3,TRIM23,LTF,HRG,APOB,C4BPB,C3,CFP,KRT1,APOE,F12,CRP,APCS,CFHR5,TANK,LYZ,SCARB1,CDH1,C9,C6,ATF2,KYNU,NRP1,HPX,HYAL1,C1RL,AKAP8,ECSIT,FCN3,HMCN1,SERPING1,SERPINB3,TRIM11,FCN2,PGLYRP2,VCAM1,PPBP,PF4,ITGA2,C2,LRG1,FGB,ISG20,PCSK1,F2,PLG,FOSL1,C1QB,CFHR1,CLU,APOL1,TNIP1,FAM3A,C7,IGLL1,SP1,ICOSLG,PSPC1,CTSL,FN1,POLR3H,HP,ADAM15,APOA4,DCLK1,C8A,C4BPA,CFHR2,CFH,PTGS2,FCGR3A,F11R,S100A14,S100A8,S100A9,CGAS,JUN,C8B,C8G,ADAMTS13,HDAC1,MBL2,C1QC,C1QA,ABCA1,STXBP4,HLA-E,THBD,TNK2,SSC5D,CFI,CDK1,MFAP4,CXCL12,ATN1,EPHB2,COLEC12,MASP2,C1S,CD14,DGKB,TF,OAS1,CRISP3,CHD7,C4A,MOV10,C4B,CFB,JCHAIN,C1R,FKBP5,SOD2,ITGB3,CFD,IGHD,IGHV1-3,IGHV3-15,IGHV3-72,NCAM1,SPON2,ZCCHC3,KNG1,FGA,NOTCH1
GO:2000145	Regulation of cell motility	95	988	0.32	0.86	2.39e-08	9606.ENSP00000052754,9606.ENSP00000172229,9606.ENSP00000205948,9606.ENSP00000216117,9606.ENSP00000216807,9606.ENSP00000217289,9606.ENSP00000217407,9606.ENSP00000218388,9606.ENSP00000219070,9606.ENSP00000219150,9606.ENSP00000220166,9606.ENSP00000220772,9606.ENSP00000222115,9606.ENSP00000222399,9606.ENSP00000223642,9606.ENSP00000226218,9606.ENSP00000230036,9606.ENSP00000230538,9606.ENSP00000232003,9606.ENSP00000233813,9606.ENSP00000243347,9606.ENSP00000252242,9606.ENSP00000252486,9606.ENSP00000254722,9606.ENSP00000257290,9606.ENSP00000261693,9606.ENSP00000261769,9606.ENSP00000262903,9606.ENSP00000265131,9606.ENSP00000265371,9606.ENSP00000266031,9606.ENSP00000267843,9606.ENSP00000274000,9606.ENSP00000274063,9606.ENSP00000283752,9606.ENSP00000285071,9606.ENSP00000287322,9606.ENSP00000290271,9606.ENSP00000293230,9606.ENSP00000296585,9606.ENSP00000301244,9606.ENSP00000308576,9606.ENSP00000308938,9606.ENSP00000313681,9606.ENSP00000329357,9606.ENSP00000329380,9606.ENSP00000331544,9606.ENSP00000337691,9606.ENSP00000339527,9606.ENSP00000339730,9606.ENSP00000341208,9606.ENSP00000345179,9606.ENSP00000346839,9606.ENSP00000349436,9606.ENSP00000350333,9606.ENSP00000355627,9606.ENSP00000356438,9606.ENSP00000357480,9606.ENSP00000357691,9606.ENSP00000358045,9606.ENSP00000359575,9606.ENSP00000360266,9606.ENSP00000360269,9606.ENSP00000361097,9606.ENSP00000361107,9606.ENSP00000361850,9606.ENSP00000362095,9606.ENSP00000362649,9606.ENSP00000362650,9606.ENSP00000364585,9606.ENSP00000364709,9606.ENSP00000364731,9606.ENSP00000369530,9606.ENSP00000369677,9606.ENSP00000371420,9606.ENSP00000377055,9606.ENSP00000379140,9606.ENSP00000383053,9606.ENSP00000385451,9606.ENSP00000385834,9606.ENSP00000394720,9606.ENSP00000397297,9606.ENSP00000400010,9606.ENSP00000404265,9606.ENSP00000414287,9606.ENSP00000422464,9606.ENSP00000446252,9606.ENSP00000452786,9606.ENSP00000478561,9606.ENSP00000484472,9606.ENSP00000485033,9606.ENSP00000497290,9606.ENSP00000498587,9606.ENSP00000498748,9606.ENSP00000501150	DCN,NGFR,APOH,HMOX1,BRMS1L,FERMT1,LBP,TIMP1,MMP2,CORO1A,CTSH,SFRP1,HAS1,LAMB1,C5,VTN,GPLD1,LAMA4,HRG,IGFBP5,TNFAIP6,KRT5,APOE,SERPINF1,PDGFRA,SCARB1,CDH1,HACE1,TNC,NRP1,HYAL1,FGF7,AP1AR,SFRP2,SERPINB3,FLCN,BAG4,STC1,CYGB,ITGA2,SPINT2,RHOD,PLG,SPHK1,SP1,GP1BA,FBLN1,MAPK15,FOXO3,THBS4,STAT5A,APOD,FN1,ADAM15,SAP130,AGT,PTGS2,NUS1,S100A14,ECM1,LMO4,JUN,TACSTD2,MMRN2,BMPR1A,PLAU,SRPX2,HDAC1,SCAI,RCC2,F10,F7,ALOX15B,EMILIN1,GPNMB,PRCP,CXCL12,EPHB2,MDK,TF,SEMA4B,NTF3,PTPRJ,TCAF2,MST1,PDGFC,SOD2,ITGB3,CYP1B1,EPPK1,DOCK1,CDH5,NOTCH1,GREM1,PIK3CB
GO:0031424	Keratinization	18	83	0.67	0.86	4.73e-05	9606.ENSP00000252242,9606.ENSP00000252244,9606.ENSP00000252245,9606.ENSP00000252252,9606.ENSP00000257951,9606.ENSP00000272895,9606.ENSP00000306261,9606.ENSP00000307014,9606.ENSP00000310861,9606.ENSP00000340989,9606.ENSP00000342710,9606.ENSP00000357751,9606.ENSP00000357753,9606.ENSP00000357791,9606.ENSP00000370867,9606.ENSP00000378292,9606.ENSP00000393417,9606.ENSP00000448220	KRT5,KRT1,KRT75,KRT6B,KRT84,ABCA12,KRT78,KRT73,KRT2,SFN,KRT77,SPRR1A,IVL,HRNR,TGM3,KRT80,CASP14,KRT4
GO:0045087	Innate immune response	77	754	0.34	0.85	1.15e-07	9606.ENSP00000217407,9606.ENSP00000219150,9606.ENSP00000223642,9606.ENSP00000228928,9606.ENSP00000231524,9606.ENSP00000231751,9606.ENSP00000243611,9606.ENSP00000245907,9606.ENSP00000247153,9606.ENSP00000252244,9606.ENSP00000253496,9606.ENSP00000255030,9606.ENSP00000255040,9606.ENSP00000256785,9606.ENSP00000259075,9606.ENSP00000263408,9606.ENSP00000263413,9606.ENSP00000264170,9606.ENSP00000265983,9606.ENSP00000266542,9606.ENSP00000269701,9606.ENSP00000270517,9606.ENSP00000270879,9606.ENSP00000278407,9606.ENSP00000284551,9606.ENSP00000291744,9606.ENSP00000292609,9606.ENSP00000299367,9606.ENSP00000306099,9606.ENSP00000306565,9606.ENSP00000313967,9606.ENSP00000315130,9606.ENSP00000317674,9606.ENSP00000322061,9606.ENSP00000329312,9606.ENSP00000343966,9606.ENSP00000347345,9606.ENSP00000349436,9606.ENSP00000350425,9606.ENSP00000354458,9606.ENSP00000356037,9606.ENSP00000356399,9606.ENSP00000356946,9606.ENSP00000357721,9606.ENSP00000357727,9606.ENSP00000359339,9606.ENSP00000360281,9606.ENSP00000360697,9606.ENSP00000360997,9606.ENSP00000363079,9606.ENSP00000363770,9606.ENSP00000363773,9606.ENSP00000365530,9606.ENSP00000365817,9606.ENSP00000371341,9606.ENSP00000374274,9606.ENSP00000378131,9606.ENSP00000378957,9606.ENSP00000383115,9606.ENSP00000383690,9606.ENSP00000385035,9606.ENSP00000385519,9606.ENSP00000388001,9606.ENSP00000389026,9606.ENSP00000396688,9606.ENSP00000415941,9606.ENSP00000416561,9606.ENSP00000440066,9606.ENSP00000444271,9606.ENSP00000468253,9606.ENSP00000478893,9606.ENSP00000479119,9606.ENSP00000479675,9606.ENSP00000480035,9606.ENSP00000483599,9606.ENSP00000484056,9606.ENSP00000498441	LBP,CORO1A,C5,OAS3,TRIM23,LTF,C4BPB,C3,CFP,KRT1,F12,CRP,APCS,CFHR5,TANK,C9,C6,KYNU,HPX,C1RL,AKAP8,ECSIT,FCN3,SERPING1,TRIM11,FCN2,PGLYRP2,C2,FGB,ISG20,C1QB,CLU,APOL1,C7,IGLL1,PSPC1,POLR3H,ADAM15,APOA4,C8A,C4BPA,CFH,FCGR3A,S100A8,S100A9,CGAS,C8B,C8G,ADAMTS13,MBL2,C1QC,C1QA,STXBP4,HLA-E,TNK2,SSC5D,CFI,MFAP4,COLEC12,MASP2,C1S,CD14,OAS1,CRISP3,C4A,C4B,CFB,JCHAIN,C1R,CFD,IGHD,IGHV1-3,IGHV3-15,IGHV3-72,SPON2,ZCCHC3,FGA
GO:2000146	Negative regulation of cell motility	40	304	0.46	0.85	3.54e-06	9606.ENSP00000052754,9606.ENSP00000172229,9606.ENSP00000205948,9606.ENSP00000216117,9606.ENSP00000216807,9606.ENSP00000218388,9606.ENSP00000220772,9606.ENSP00000222115,9606.ENSP00000223642,9606.ENSP00000232003,9606.ENSP00000233813,9606.ENSP00000243347,9606.ENSP00000252486,9606.ENSP00000254722,9606.ENSP00000261769,9606.ENSP00000274000,9606.ENSP00000274063,9606.ENSP00000285071,9606.ENSP00000290271,9606.ENSP00000293230,9606.ENSP00000301244,9606.ENSP00000331544,9606.ENSP00000337691,9606.ENSP00000339527,9606.ENSP00000345179,9606.ENSP00000349436,9606.ENSP00000350333,9606.ENSP00000360269,9606.ENSP00000361097,9606.ENSP00000361107,9606.ENSP00000362649,9606.ENSP00000362650,9606.ENSP00000369530,9606.ENSP00000369677,9606.ENSP00000379140,9606.ENSP00000400010,9606.ENSP00000478561,9606.ENSP00000484472,9606.ENSP00000498587,9606.ENSP00000498748	DCN,NGFR,APOH,HMOX1,BRMS1L,TIMP1,SFRP1,HAS1,C5,HRG,IGFBP5,TNFAIP6,APOE,SERPINF1,CDH1,AP1AR,SFRP2,FLCN,STC1,CYGB,SPINT2,FBLN1,MAPK15,FOXO3,APOD,ADAM15,SAP130,TACSTD2,MMRN2,BMPR1A,HDAC1,SCAI,ALOX15B,EMILIN1,CXCL12,PTPRJ,CYP1B1,EPPK1,NOTCH1,GREM1
GO:0051239	Regulation of multicellular organismal process	213	2749	0.23	0.84	3.48e-11	9606.ENSP00000052754,9606.ENSP00000164227,9606.ENSP00000172229,9606.ENSP00000181383,9606.ENSP00000205948,9606.ENSP00000216117,9606.ENSP00000216807,9606.ENSP00000217289,9606.ENSP00000217407,9606.ENSP00000218388,9606.ENSP00000219070,9606.ENSP00000220166,9606.ENSP00000220772,9606.ENSP00000223642,9606.ENSP00000226105,9606.ENSP00000226218,9606.ENSP00000227266,9606.ENSP00000227638,9606.ENSP00000227667,9606.ENSP00000228872,9606.ENSP00000228928,9606.ENSP00000228938,9606.ENSP00000230036,9606.ENSP00000230538,9606.ENSP00000231751,9606.ENSP00000232003,9606.ENSP00000233156,9606.ENSP00000233813,9606.ENSP00000234071,9606.ENSP00000236850,9606.ENSP00000238682,9606.ENSP00000242208,9606.ENSP00000242465,9606.ENSP00000243347,9606.ENSP00000245907,9606.ENSP00000250416,9606.ENSP00000252244,9606.ENSP00000252486,9606.ENSP00000252809,9606.ENSP00000253496,9606.ENSP00000254190,9606.ENSP00000254722,9606.ENSP00000255030,9606.ENSP00000255040,9606.ENSP00000255409,9606.ENSP00000257290,9606.ENSP00000257566,9606.ENSP00000257951,9606.ENSP00000258281,9606.ENSP00000259396,9606.ENSP00000261407,9606.ENSP00000261693,9606.ENSP00000262919,9606.ENSP00000264005,9606.ENSP00000264110,9606.ENSP00000264690,9606.ENSP00000265371,9606.ENSP00000265643,9606.ENSP00000266031,9606.ENSP00000266718,9606.ENSP00000267843,9606.ENSP00000269701,9606.ENSP00000271651,9606.ENSP00000272369,9606.ENSP00000272895,9606.ENSP00000273784,9606.ENSP00000274063,9606.ENSP00000278407,9606.ENSP00000283752,9606.ENSP00000284268,9606.ENSP00000284322,9606.ENSP00000284551,9606.ENSP00000285071,9606.ENSP00000287097,9606.ENSP00000290271,9606.ENSP00000292609,9606.ENSP00000296029,9606.ENSP00000296585,9606.ENSP00000297258,9606.ENSP00000297632,9606.ENSP00000301455,9606.ENSP00000302456,9606.ENSP00000302621,9606.ENSP00000303208,9606.ENSP00000303315,9606.ENSP00000305714,9606.ENSP00000306099,9606.ENSP00000307235,9606.ENSP00000308541,9606.ENSP00000308938,9606.ENSP00000311857,9606.ENSP00000313681,9606.ENSP00000315130,9606.ENSP00000320084,9606.ENSP00000321853,9606.ENSP00000323047,9606.ENSP00000329357,9606.ENSP00000329380,9606.ENSP00000331544,9606.ENSP00000334382,9606.ENSP00000336842,9606.ENSP00000337332,9606.ENSP00000339328,9606.ENSP00000339477,9606.ENSP00000339527,9606.ENSP00000339730,9606.ENSP00000340989,9606.ENSP00000341208,9606.ENSP00000342385,9606.ENSP00000345179,9606.ENSP00000345502,9606.ENSP00000346839,9606.ENSP00000350333,9606.ENSP00000350425,9606.ENSP00000351957,9606.ENSP00000353072,9606.ENSP00000353654,9606.ENSP00000354451,9606.ENSP00000354488,9606.ENSP00000355627,9606.ENSP00000356438,9606.ENSP00000356671,9606.ENSP00000356946,9606.ENSP00000356969,9606.ENSP00000357000,9606.ENSP00000357005,9606.ENSP00000357480,9606.ENSP00000358045,9606.ENSP00000358460,9606.ENSP00000359095,9606.ENSP00000359339,9606.ENSP00000360266,9606.ENSP00000360269,9606.ENSP00000360280,9606.ENSP00000360366,9606.ENSP00000360522,9606.ENSP00000360687,9606.ENSP00000360776,9606.ENSP00000360858,9606.ENSP00000361066,9606.ENSP00000361097,9606.ENSP00000361107,9606.ENSP00000361850,9606.ENSP00000362095,9606.ENSP00000362649,9606.ENSP00000363071,9606.ENSP00000363770,9606.ENSP00000363827,9606.ENSP00000363868,9606.ENSP00000363895,9606.ENSP00000364685,9606.ENSP00000364700,9606.ENSP00000364731,9606.ENSP00000365081,9606.ENSP00000365817,9606.ENSP00000366307,9606.ENSP00000366513,9606.ENSP00000366937,9606.ENSP00000369530,9606.ENSP00000369677,9606.ENSP00000371420,9606.ENSP00000374274,9606.ENSP00000376776,9606.ENSP00000377055,9606.ENSP00000377783,9606.ENSP00000378414,9606.ENSP00000378699,9606.ENSP00000379065,9606.ENSP00000379140,9606.ENSP00000380948,9606.ENSP00000381448,9606.ENSP00000383053,9606.ENSP00000384048,9606.ENSP00000384957,9606.ENSP00000385451,9606.ENSP00000385519,9606.ENSP00000385834,9606.ENSP00000386043,9606.ENSP00000388001,9606.ENSP00000388910,9606.ENSP00000391826,9606.ENSP00000392028,9606.ENSP00000394720,9606.ENSP00000394936,9606.ENSP00000400010,9606.ENSP00000404190,9606.ENSP00000404251,9606.ENSP00000410042,9606.ENSP00000414287,9606.ENSP00000419692,9606.ENSP00000422464,9606.ENSP00000438875,9606.ENSP00000442060,9606.ENSP00000444201,9606.ENSP00000452786,9606.ENSP00000465356,9606.ENSP00000466775,9606.ENSP00000476176,9606.ENSP00000478561,9606.ENSP00000478893,9606.ENSP00000483599,9606.ENSP00000484056,9606.ENSP00000484228,9606.ENSP00000484472,9606.ENSP00000485033,9606.ENSP00000493985,9606.ENSP00000497290,9606.ENSP00000498074,9606.ENSP00000498441,9606.ENSP00000498587,9606.ENSP00000498748,9606.ENSP00000501092,9606.ENSP00000501150	DCN,BCL3,NGFR,CPB2,APOH,HMOX1,BRMS1L,FERMT1,LBP,TIMP1,MMP2,CTSH,SFRP1,C5,RANGRF,VTN,CTSC,PANX1,APOC3,CDKN1B,OAS3,MGP,GPLD1,LAMA4,LTF,HRG,TFPI,IGFBP5,PROC,APOA1,TGFB3,INHBA,SRGN,TNFAIP6,C3,PARP2,KRT1,APOE,GDF15,F12,CHSY1,SERPINF1,CRP,APCS,CHI3L1,PDGFRA,TBX3,KRT84,TAF5L,ORM1,LPCAT3,SCARB1,ATRN,LCAT,ATF2,KLKB1,NRP1,GAL,HYAL1,LUM,FGF7,AKAP8,CTSK,MEIS1,ABCA12,AHSG,SFRP2,SERPING1,SERPINB3,ANKH,ABI3BP,TRIM11,FLCN,CD109,STC1,PGLYRP2,PF4,ITGA2,FABP5,TMEM65,ANGPTL4,KLF13,LRG1,PCSK9,JUNB,BMP1,FGB,EIF2AK3,F2,PLG,PTPN2,SPHK1,CLU,CD276,SERPINF2,MTG1,SP1,GP1BA,FBLN1,HOMER1,ACTR8,SIRT6,PLAUR,ICOSLG,FOXO3,THBS4,SFN,STAT5A,PTGES,APOD,PDE4D,FN1,SAP130,APOA4,PDE3A,ATP2A3,COL4A2,IQGAP3,TNNI1,AGT,PTGS2,SERPINC1,FCGR3A,APOA2,USF1,F11R,NUS1,ECM1,CLIC2,PRMT6,CGAS,JUN,TACSTD2,DAB1,ACOT11,RBP4,PTGDS,B4GALT5,OLFM1,NCOA3,MMRN2,BMPR1A,PLAU,SRPX2,HDAC1,DES,C1QC,HSPG2,ABCA1,RAP1GAP,MFAP2,OMD,F7,APOM,HLA-E,THBD,CLSTN1,BTN3A2,ALOX15B,EMILIN1,GPNMB,SSC5D,DBH,PRCP,PROS1,SMARCD1,CDK1,TRPS1,CXCL12,ITGB2,CST3,EPHB2,PAXIP1,F11,MDK,CD14,TF,LTBP1,OAS1,NFATC4,IGF2,CHD7,SEMA4B,ORM2,PTPRJ,RACGAP1,VGLL4,BRD1,MST1,RXRA,PDGFC,NOVA1,MAFF,SYT7,ITGB3,APOC1,APOC2,SLC37A4,CYP1B1,IGHD,SPON2,ZCCHC3,ATRAID,EPPK1,DOCK1,KNG1,CDH5,ENPP1,FGA,NOTCH1,GREM1,TFAP2A,PIK3CB
GO:0042127	Regulation of cell population proliferation	142	1669	0.27	0.84	1.98e-09	9606.ENSP00000172229,9606.ENSP00000181383,9606.ENSP00000204517,9606.ENSP00000205948,9606.ENSP00000216117,9606.ENSP00000217289,9606.ENSP00000218388,9606.ENSP00000219070,9606.ENSP00000219150,9606.ENSP00000220166,9606.ENSP00000220772,9606.ENSP00000222399,9606.ENSP00000222553,9606.ENSP00000225728,9606.ENSP00000228872,9606.ENSP00000230036,9606.ENSP00000231751,9606.ENSP00000232003,9606.ENSP00000233809,9606.ENSP00000233813,9606.ENSP00000238682,9606.ENSP00000239461,9606.ENSP00000242208,9606.ENSP00000250340,9606.ENSP00000252486,9606.ENSP00000254722,9606.ENSP00000255030,9606.ENSP00000257290,9606.ENSP00000257566,9606.ENSP00000260045,9606.ENSP00000264110,9606.ENSP00000264381,9606.ENSP00000264563,9606.ENSP00000264716,9606.ENSP00000265131,9606.ENSP00000265371,9606.ENSP00000265643,9606.ENSP00000266031,9606.ENSP00000266970,9606.ENSP00000267843,9606.ENSP00000272369,9606.ENSP00000273550,9606.ENSP00000274063,9606.ENSP00000283752,9606.ENSP00000284322,9606.ENSP00000285071,9606.ENSP00000287097,9606.ENSP00000292401,9606.ENSP00000292408,9606.ENSP00000294728,9606.ENSP00000295718,9606.ENSP00000296029,9606.ENSP00000296585,9606.ENSP00000301244,9606.ENSP00000301464,9606.ENSP00000302456,9606.ENSP00000302621,9606.ENSP00000303315,9606.ENSP00000304051,9606.ENSP00000307041,9606.ENSP00000308117,9606.ENSP00000308541,9606.ENSP00000308938,9606.ENSP00000309953,9606.ENSP00000310170,9606.ENSP00000311857,9606.ENSP00000313681,9606.ENSP00000315130,9606.ENSP00000320084,9606.ENSP00000321853,9606.ENSP00000329357,9606.ENSP00000330523,9606.ENSP00000331544,9606.ENSP00000337332,9606.ENSP00000337691,9606.ENSP00000338728,9606.ENSP00000339477,9606.ENSP00000339527,9606.ENSP00000339730,9606.ENSP00000340507,9606.ENSP00000340989,9606.ENSP00000341208,9606.ENSP00000342385,9606.ENSP00000345179,9606.ENSP00000346839,9606.ENSP00000350848,9606.ENSP00000351807,9606.ENSP00000352798,9606.ENSP00000354451,9606.ENSP00000355627,9606.ENSP00000356438,9606.ENSP00000356946,9606.ENSP00000357206,9606.ENSP00000357980,9606.ENSP00000358045,9606.ENSP00000358147,9606.ENSP00000360266,9606.ENSP00000360269,9606.ENSP00000360316,9606.ENSP00000360522,9606.ENSP00000360687,9606.ENSP00000361097,9606.ENSP00000361107,9606.ENSP00000361850,9606.ENSP00000362638,9606.ENSP00000362649,9606.ENSP00000363895,9606.ENSP00000364711,9606.ENSP00000365530,9606.ENSP00000365817,9606.ENSP00000367794,9606.ENSP00000368686,9606.ENSP00000369530,9606.ENSP00000369677,9606.ENSP00000371420,9606.ENSP00000372221,9606.ENSP00000376188,9606.ENSP00000376776,9606.ENSP00000378414,9606.ENSP00000378699,9606.ENSP00000379140,9606.ENSP00000383053,9606.ENSP00000385451,9606.ENSP00000385452,9606.ENSP00000391826,9606.ENSP00000397297,9606.ENSP00000399888,9606.ENSP00000400010,9606.ENSP00000404251,9606.ENSP00000414287,9606.ENSP00000422464,9606.ENSP00000446252,9606.ENSP00000448220,9606.ENSP00000452786,9606.ENSP00000478561,9606.ENSP00000481893,9606.ENSP00000484228,9606.ENSP00000484472,9606.ENSP00000497290,9606.ENSP00000498587,9606.ENSP00000498748,9606.ENSP00000501092	NGFR,CPB2,TFAP4,APOH,HMOX1,FERMT1,TIMP1,MMP2,CORO1A,CTSH,SFRP1,LAMB1,NAMPT,MED31,CDKN1B,GPLD1,LTF,HRG,IGFBP2,IGFBP5,TGFB3,PRRX1,INHBA,CLEC11A,APOE,SERPINF1,CRP,PDGFRA,TBX3,THAP12,ATF2,BCHE,IL11,FOSL2,TNC,NRP1,GAL,HYAL1,CDK2,FGF7,MEIS1,FTH1,SFRP2,SERPINB3,ABI3BP,FLCN,CD109,AZGP1,FGFR4,VCAM1,PTPRN,PF4,ITGA2,SPINT2,IGFBP6,KLF13,LRG1,JUNB,RNF139,BNC1,CD248,F2,PLG,EFEMP2,FOSL1,PTPN2,SPHK1,CLU,CD276,SERPINF2,SP1,CTHRC1,FBLN1,SIRT6,MAPK15,CCDC88A,ICOSLG,FOXO3,THBS4,TRIM24,SFN,STAT5A,PTGES,APOD,FN1,HMGN5,ELN,COL18A1,IQGAP3,AGT,PTGS2,FCGR3A,NES,HTRA1,ECM1,CACUL1,JUN,TACSTD2,DHCR24,RBP4,PTGDS,MMRN2,BMPR1A,PLAU,MARCKSL1,HDAC1,RAP1GAP,OGN,STXBP4,HLA-E,SRPX,E2F4,ALOX15B,EMILIN1,GPNMB,SERPINB5,CRLF1,DBH,SMARCD1,CDK1,CXCL12,EPHB2,MDK,CGREF1,IGF2,NTF3,HMGA1,PTPRJ,VGLL4,MST1,PDGFC,SOD2,KRT4,ITGB3,CYP1B1,CNOT6,ATRAID,EPPK1,CDH5,NOTCH1,GREM1,TFAP2A
GO:0051336	Regulation of hydrolase activity	96	1011	0.31	0.84	3.31e-08	9606.ENSP00000168148,9606.ENSP00000172229,9606.ENSP00000204517,9606.ENSP00000205948,9606.ENSP00000215727,9606.ENSP00000218388,9606.ENSP00000220166,9606.ENSP00000220772,9606.ENSP00000222543,9606.ENSP00000223061,9606.ENSP00000223642,9606.ENSP00000226218,9606.ENSP00000227266,9606.ENSP00000227667,9606.ENSP00000228928,9606.ENSP00000230036,9606.ENSP00000231751,9606.ENSP00000232003,9606.ENSP00000233156,9606.ENSP00000236850,9606.ENSP00000245907,9606.ENSP00000254722,9606.ENSP00000255040,9606.ENSP00000257290,9606.ENSP00000259075,9606.ENSP00000261336,9606.ENSP00000261994,9606.ENSP00000262768,9606.ENSP00000264474,9606.ENSP00000265029,9606.ENSP00000265132,9606.ENSP00000266041,9606.ENSP00000273283,9606.ENSP00000273784,9606.ENSP00000274063,9606.ENSP00000278407,9606.ENSP00000283752,9606.ENSP00000285071,9606.ENSP00000287097,9606.ENSP00000287322,9606.ENSP00000295550,9606.ENSP00000296585,9606.ENSP00000296679,9606.ENSP00000298139,9606.ENSP00000301244,9606.ENSP00000301455,9606.ENSP00000307235,9606.ENSP00000321334,9606.ENSP00000321853,9606.ENSP00000323929,9606.ENSP00000329374,9606.ENSP00000331544,9606.ENSP00000332371,9606.ENSP00000333203,9606.ENSP00000339328,9606.ENSP00000340989,9606.ENSP00000342850,9606.ENSP00000345808,9606.ENSP00000346839,9606.ENSP00000349781,9606.ENSP00000350425,9606.ENSP00000351190,9606.ENSP00000351957,9606.ENSP00000353072,9606.ENSP00000354451,9606.ENSP00000355627,9606.ENSP00000356438,9606.ENSP00000356607,9606.ENSP00000356671,9606.ENSP00000356969,9606.ENSP00000357005,9606.ENSP00000357721,9606.ENSP00000357727,9606.ENSP00000358045,9606.ENSP00000360316,9606.ENSP00000362649,9606.ENSP00000363895,9606.ENSP00000363993,9606.ENSP00000364585,9606.ENSP00000372221,9606.ENSP00000376024,9606.ENSP00000377783,9606.ENSP00000378394,9606.ENSP00000381448,9606.ENSP00000388001,9606.ENSP00000396688,9606.ENSP00000397297,9606.ENSP00000401076,9606.ENSP00000415769,9606.ENSP00000415941,9606.ENSP00000416066,9606.ENSP00000450540,9606.ENSP00000451172,9606.ENSP00000465356,9606.ENSP00000466775,9606.ENSP00000493985	SPP2,NGFR,TFAP4,APOH,SERPIND1,TIMP1,CTSH,SFRP1,TFPI2,PCOLCE,C5,VTN,CTSC,APOC3,OAS3,GPLD1,LTF,HRG,TFPI,APOA1,C3,SERPINF1,APCS,PDGFRA,TANK,PZP,SERPINA10,TIMP2,CSTA,FETUB,AMBP,ITIH4,ITIH1,AHSG,SFRP2,SERPING1,SERPINB3,FLCN,CD109,BAG4,COL6A3,ITGA2,WDR41,WRN,SPINT2,ANGPTL4,EIF2AK3,LPA,SERPINF2,A2M,SERPINA7,FBLN1,COL7A1,SERPINA5,PLAUR,SFN,SERPINA6,ARHGAP12,FN1,TBC1D8B,APOA4,ITIH2,PDE3A,ATP2A3,IQGAP3,AGT,PTGS2,RALGPS2,SERPINC1,APOA2,F11R,S100A8,S100A9,ECM1,DHCR24,HDAC1,RAP1GAP,PSMB9,RCC2,SERPINB5,SNX9,PROS1,PSAP,CST3,OAS1,C4A,NTF3,BARGIN,ITIH3,C4B,SERPINA1,SERPINA3,SERPINA4,APOC1,APOC2,KNG1
GO:0040013	Negative regulation of locomotion	43	340	0.44	0.84	3.09e-06	9606.ENSP00000052754,9606.ENSP00000172229,9606.ENSP00000205948,9606.ENSP00000216117,9606.ENSP00000216807,9606.ENSP00000218388,9606.ENSP00000220772,9606.ENSP00000222115,9606.ENSP00000223642,9606.ENSP00000232003,9606.ENSP00000233813,9606.ENSP00000243347,9606.ENSP00000252486,9606.ENSP00000254722,9606.ENSP00000261769,9606.ENSP00000265371,9606.ENSP00000274000,9606.ENSP00000274063,9606.ENSP00000285071,9606.ENSP00000290271,9606.ENSP00000293230,9606.ENSP00000301244,9606.ENSP00000311857,9606.ENSP00000331544,9606.ENSP00000337691,9606.ENSP00000339527,9606.ENSP00000345179,9606.ENSP00000349436,9606.ENSP00000350333,9606.ENSP00000360269,9606.ENSP00000361097,9606.ENSP00000361107,9606.ENSP00000362649,9606.ENSP00000362650,9606.ENSP00000369530,9606.ENSP00000369677,9606.ENSP00000379140,9606.ENSP00000394720,9606.ENSP00000400010,9606.ENSP00000478561,9606.ENSP00000484472,9606.ENSP00000498587,9606.ENSP00000498748	DCN,NGFR,APOH,HMOX1,BRMS1L,TIMP1,SFRP1,HAS1,C5,HRG,IGFBP5,TNFAIP6,APOE,SERPINF1,CDH1,NRP1,AP1AR,SFRP2,FLCN,STC1,CYGB,SPINT2,PTPN2,FBLN1,MAPK15,FOXO3,APOD,ADAM15,SAP130,TACSTD2,MMRN2,BMPR1A,HDAC1,SCAI,ALOX15B,EMILIN1,CXCL12,SEMA4B,PTPRJ,CYP1B1,EPPK1,NOTCH1,GREM1
GO:0034370	Triglyceride-rich lipoprotein particle remodeling	7	10	1.18	0.84	0.00039	9606.ENSP00000200676,9606.ENSP00000236850,9606.ENSP00000252486,9606.ENSP00000264005,9606.ENSP00000350425,9606.ENSP00000356969,9606.ENSP00000466775	CETP,APOA1,APOE,LCAT,APOA4,APOA2,APOC2
GO:0006910	Phagocytosis, recognition	10	26	0.92	0.83	0.00024	9606.ENSP00000261693,9606.ENSP00000268150,9606.ENSP00000270879,9606.ENSP00000291744,9606.ENSP00000329312,9606.ENSP00000383115,9606.ENSP00000478893,9606.ENSP00000479119,9606.ENSP00000479675,9606.ENSP00000480035	SCARB1,MFGE8,FCN3,FCN2,IGLL1,COLEC12,IGHD,IGHV1-3,IGHV3-15,IGHV3-72
GO:0044092	Negative regulation of molecular function	104	1143	0.29	0.82	4.87e-08	9606.ENSP00000164227,9606.ENSP00000168148,9606.ENSP00000204517,9606.ENSP00000215727,9606.ENSP00000216117,9606.ENSP00000218388,9606.ENSP00000220772,9606.ENSP00000222543,9606.ENSP00000223642,9606.ENSP00000226218,9606.ENSP00000227667,9606.ENSP00000228872,9606.ENSP00000231751,9606.ENSP00000232003,9606.ENSP00000233156,9606.ENSP00000236850,9606.ENSP00000245907,9606.ENSP00000252486,9606.ENSP00000254722,9606.ENSP00000255040,9606.ENSP00000256785,9606.ENSP00000259206,9606.ENSP00000261336,9606.ENSP00000261994,9606.ENSP00000262768,9606.ENSP00000264474,9606.ENSP00000265029,9606.ENSP00000265056,9606.ENSP00000265132,9606.ENSP00000266041,9606.ENSP00000272430,9606.ENSP00000273283,9606.ENSP00000273784,9606.ENSP00000274063,9606.ENSP00000278407,9606.ENSP00000283752,9606.ENSP00000285071,9606.ENSP00000287097,9606.ENSP00000287322,9606.ENSP00000295550,9606.ENSP00000299335,9606.ENSP00000301244,9606.ENSP00000301455,9606.ENSP00000303208,9606.ENSP00000310670,9606.ENSP00000311857,9606.ENSP00000312326,9606.ENSP00000314299,9606.ENSP00000317971,9606.ENSP00000321334,9606.ENSP00000321853,9606.ENSP00000323929,9606.ENSP00000329374,9606.ENSP00000332013,9606.ENSP00000332371,9606.ENSP00000333203,9606.ENSP00000339328,9606.ENSP00000340989,9606.ENSP00000342850,9606.ENSP00000344967,9606.ENSP00000348170,9606.ENSP00000349436,9606.ENSP00000350249,9606.ENSP00000351190,9606.ENSP00000353072,9606.ENSP00000355627,9606.ENSP00000356385,9606.ENSP00000356438,9606.ENSP00000356671,9606.ENSP00000356969,9606.ENSP00000357005,9606.ENSP00000357206,9606.ENSP00000358045,9606.ENSP00000358460,9606.ENSP00000360266,9606.ENSP00000360316,9606.ENSP00000363895,9606.ENSP00000364585,9606.ENSP00000371341,9606.ENSP00000372221,9606.ENSP00000377783,9606.ENSP00000377807,9606.ENSP00000379841,9606.ENSP00000380888,9606.ENSP00000381448,9606.ENSP00000383053,9606.ENSP00000384048,9606.ENSP00000388910,9606.ENSP00000396688,9606.ENSP00000400010,9606.ENSP00000404265,9606.ENSP00000415769,9606.ENSP00000415941,9606.ENSP00000416066,9606.ENSP00000450540,9606.ENSP00000451172,9606.ENSP00000452786,9606.ENSP00000465356,9606.ENSP00000466775,9606.ENSP00000472249,9606.ENSP00000478561,9606.ENSP00000493985,9606.ENSP00000498587,9606.ENSP00000501150	BCL3,SPP2,TFAP4,SERPIND1,HMOX1,TIMP1,SFRP1,TFPI2,C5,VTN,APOC3,CDKN1B,LTF,HRG,TFPI,APOA1,C3,APOE,SERPINF1,APCS,CFHR5,IL1RN,PZP,SERPINA10,TIMP2,CSTA,FETUB,MCM2,AMBP,ITIH4,RTKN,ITIH1,AHSG,SFRP2,SERPING1,SERPINB3,FLCN,CD109,BAG4,COL6A3,COX11,SPINT2,ANGPTL4,PCSK9,CCAR2,PTPN2,AOC3,CFHR1,WDTC1,LPA,SERPINF2,A2M,SERPINA7,ZGPAT,COL7A1,SERPINA5,PLAUR,SFN,SERPINA6,SPRY4,HP,ADAM15,POT1,ITIH2,ATP2A3,AGT,CFHR2,PTGS2,SERPINC1,APOA2,F11R,NES,ECM1,CLIC2,JUN,DHCR24,RAP1GAP,RCC2,TNK2,SERPINB5,PROS1,FAM122A,GPS2,MED13,CST3,EPHB2,PAXIP1,NFATC4,C4A,PTPRJ,TCAF2,ITIH3,C4B,SERPINA1,SERPINA3,SERPINA4,ITGB3,APOC1,APOC2,GMFG,CYP1B1,KNG1,NOTCH1,PIK3CB
GO:0040012	Regulation of locomotion	96	1032	0.3	0.82	8.23e-08	9606.ENSP00000052754,9606.ENSP00000172229,9606.ENSP00000205948,9606.ENSP00000216117,9606.ENSP00000216807,9606.ENSP00000217289,9606.ENSP00000217407,9606.ENSP00000218388,9606.ENSP00000219070,9606.ENSP00000219150,9606.ENSP00000220166,9606.ENSP00000220772,9606.ENSP00000222115,9606.ENSP00000222399,9606.ENSP00000223642,9606.ENSP00000226218,9606.ENSP00000230036,9606.ENSP00000230538,9606.ENSP00000232003,9606.ENSP00000233813,9606.ENSP00000243347,9606.ENSP00000252242,9606.ENSP00000252486,9606.ENSP00000254722,9606.ENSP00000257290,9606.ENSP00000261693,9606.ENSP00000261769,9606.ENSP00000262903,9606.ENSP00000265131,9606.ENSP00000265371,9606.ENSP00000266031,9606.ENSP00000267843,9606.ENSP00000274000,9606.ENSP00000274063,9606.ENSP00000283752,9606.ENSP00000285071,9606.ENSP00000287322,9606.ENSP00000290271,9606.ENSP00000293230,9606.ENSP00000296585,9606.ENSP00000301244,9606.ENSP00000308576,9606.ENSP00000308938,9606.ENSP00000311857,9606.ENSP00000313681,9606.ENSP00000329357,9606.ENSP00000329380,9606.ENSP00000331544,9606.ENSP00000337691,9606.ENSP00000339527,9606.ENSP00000339730,9606.ENSP00000341208,9606.ENSP00000345179,9606.ENSP00000346839,9606.ENSP00000349436,9606.ENSP00000350333,9606.ENSP00000355627,9606.ENSP00000356438,9606.ENSP00000357480,9606.ENSP00000357691,9606.ENSP00000358045,9606.ENSP00000359575,9606.ENSP00000360266,9606.ENSP00000360269,9606.ENSP00000361097,9606.ENSP00000361107,9606.ENSP00000361850,9606.ENSP00000362095,9606.ENSP00000362649,9606.ENSP00000362650,9606.ENSP00000364585,9606.ENSP00000364709,9606.ENSP00000364731,9606.ENSP00000369530,9606.ENSP00000369677,9606.ENSP00000371420,9606.ENSP00000377055,9606.ENSP00000379140,9606.ENSP00000383053,9606.ENSP00000385451,9606.ENSP00000385834,9606.ENSP00000394720,9606.ENSP00000397297,9606.ENSP00000400010,9606.ENSP00000404265,9606.ENSP00000414287,9606.ENSP00000422464,9606.ENSP00000446252,9606.ENSP00000452786,9606.ENSP00000478561,9606.ENSP00000484472,9606.ENSP00000485033,9606.ENSP00000497290,9606.ENSP00000498587,9606.ENSP00000498748,9606.ENSP00000501150	DCN,NGFR,APOH,HMOX1,BRMS1L,FERMT1,LBP,TIMP1,MMP2,CORO1A,CTSH,SFRP1,HAS1,LAMB1,C5,VTN,GPLD1,LAMA4,HRG,IGFBP5,TNFAIP6,KRT5,APOE,SERPINF1,PDGFRA,SCARB1,CDH1,HACE1,TNC,NRP1,HYAL1,FGF7,AP1AR,SFRP2,SERPINB3,FLCN,BAG4,STC1,CYGB,ITGA2,SPINT2,RHOD,PLG,PTPN2,SPHK1,SP1,GP1BA,FBLN1,MAPK15,FOXO3,THBS4,STAT5A,APOD,FN1,ADAM15,SAP130,AGT,PTGS2,NUS1,S100A14,ECM1,LMO4,JUN,TACSTD2,MMRN2,BMPR1A,PLAU,SRPX2,HDAC1,SCAI,RCC2,F10,F7,ALOX15B,EMILIN1,GPNMB,PRCP,CXCL12,EPHB2,MDK,TF,SEMA4B,NTF3,PTPRJ,TCAF2,MST1,PDGFC,SOD2,ITGB3,CYP1B1,EPPK1,DOCK1,CDH5,NOTCH1,GREM1,PIK3CB
GO:0048878	Chemical homeostasis	87	904	0.32	0.82	1.23e-07	9606.ENSP00000172229,9606.ENSP00000178638,9606.ENSP00000181383,9606.ENSP00000200676,9606.ENSP00000216117,9606.ENSP00000220166,9606.ENSP00000222305,9606.ENSP00000226230,9606.ENSP00000227667,9606.ENSP00000231751,9606.ENSP00000233242,9606.ENSP00000233813,9606.ENSP00000234396,9606.ENSP00000236850,9606.ENSP00000252244,9606.ENSP00000252486,9606.ENSP00000254722,9606.ENSP00000261416,9606.ENSP00000261693,9606.ENSP00000264005,9606.ENSP00000264613,9606.ENSP00000265113,9606.ENSP00000265983,9606.ENSP00000272895,9606.ENSP00000273550,9606.ENSP00000284268,9606.ENSP00000285379,9606.ENSP00000286371,9606.ENSP00000290271,9606.ENSP00000292114,9606.ENSP00000292408,9606.ENSP00000295718,9606.ENSP00000297258,9606.ENSP00000299335,9606.ENSP00000301455,9606.ENSP00000303208,9606.ENSP00000308541,9606.ENSP00000309477,9606.ENSP00000311857,9606.ENSP00000317971,9606.ENSP00000334382,9606.ENSP00000335677,9606.ENSP00000337332,9606.ENSP00000339527,9606.ENSP00000340507,9606.ENSP00000340989,9606.ENSP00000341198,9606.ENSP00000342015,9606.ENSP00000350425,9606.ENSP00000353072,9606.ENSP00000355627,9606.ENSP00000356969,9606.ENSP00000357000,9606.ENSP00000357480,9606.ENSP00000357691,9606.ENSP00000357721,9606.ENSP00000357727,9606.ENSP00000357791,9606.ENSP00000358695,9606.ENSP00000360522,9606.ENSP00000363868,9606.ENSP00000365081,9606.ENSP00000366488,9606.ENSP00000366525,9606.ENSP00000370254,9606.ENSP00000373370,9606.ENSP00000376776,9606.ENSP00000377055,9606.ENSP00000378119,9606.ENSP00000378145,9606.ENSP00000378310,9606.ENSP00000379140,9606.ENSP00000380888,9606.ENSP00000385834,9606.ENSP00000386894,9606.ENSP00000388001,9606.ENSP00000416959,9606.ENSP00000418751,9606.ENSP00000446252,9606.ENSP00000466775,9606.ENSP00000468236,9606.ENSP00000472445,9606.ENSP00000476176,9606.ENSP00000497290,9606.ENSP00000498074,9606.ENSP00000498864,9606.ENSP00000501150	NGFR,CA12,CPB2,CETP,HMOX1,CTSH,USF2,TMEM97,APOC3,LTF,APOB,IGFBP5,ATP6V1B1,APOA1,KRT1,APOE,SERPINF1,HEXB,SCARB1,LCAT,CP,SLC1A3,HPX,ABCA12,FTH1,ANKH,CA2,ATP1B3,STC1,TMEM199,FGFR4,PTPRN,FABP5,COX11,ANGPTL4,PCSK9,F2,ACO1,PTPN2,WDTC1,HOMER1,FOXK2,SIRT6,FOXO3,TRIM24,SFN,NEO1,COX19,APOA4,ATP2A3,AGT,APOA2,USF1,NUS1,S100A14,S100A8,S100A9,HRNR,CYB5R4,RBP4,ABCA1,APOM,PRKACG,FTL,AKR1C1,FLG2,DBH,PRCP,STEAP2,MCUB,SLC39A8,CXCL12,MED13,TF,RBM4,OAS1,TRA2B,BTBD9,SOD2,APOC2,APOC4,POLD1,SLC37A4,CDH5,ENPP1,PDK3,PIK3CB
GO:0050778	Positive regulation of immune response	56	502	0.38	0.82	1.48e-06	9606.ENSP00000217407,9606.ENSP00000223642,9606.ENSP00000230036,9606.ENSP00000232003,9606.ENSP00000243611,9606.ENSP00000245907,9606.ENSP00000247153,9606.ENSP00000252244,9606.ENSP00000256785,9606.ENSP00000263408,9606.ENSP00000263413,9606.ENSP00000265983,9606.ENSP00000266542,9606.ENSP00000270879,9606.ENSP00000278407,9606.ENSP00000291744,9606.ENSP00000299367,9606.ENSP00000313967,9606.ENSP00000314299,9606.ENSP00000315130,9606.ENSP00000320084,9606.ENSP00000322061,9606.ENSP00000329312,9606.ENSP00000339477,9606.ENSP00000343966,9606.ENSP00000345502,9606.ENSP00000354458,9606.ENSP00000356037,9606.ENSP00000356385,9606.ENSP00000356386,9606.ENSP00000356399,9606.ENSP00000359339,9606.ENSP00000360281,9606.ENSP00000360697,9606.ENSP00000363079,9606.ENSP00000363770,9606.ENSP00000363773,9606.ENSP00000365817,9606.ENSP00000366937,9606.ENSP00000378131,9606.ENSP00000378957,9606.ENSP00000380948,9606.ENSP00000383690,9606.ENSP00000384048,9606.ENSP00000385035,9606.ENSP00000396688,9606.ENSP00000400010,9606.ENSP00000415941,9606.ENSP00000416561,9606.ENSP00000444271,9606.ENSP00000468253,9606.ENSP00000478893,9606.ENSP00000479119,9606.ENSP00000479675,9606.ENSP00000480035,9606.ENSP00000484056	LBP,C5,GPLD1,HRG,C4BPB,C3,CFP,KRT1,CFHR5,C9,C6,HPX,C1RL,FCN3,SERPING1,FCN2,C2,C1QB,CFHR1,CLU,CD276,C7,IGLL1,ICOSLG,PSPC1,PDE4D,C8A,C4BPA,CFHR2,CFHR4,CFH,CGAS,C8B,C8G,MBL2,C1QC,C1QA,HLA-E,BTN3A2,CFI,MFAP4,ITGB2,MASP2,PAXIP1,C1S,C4A,PTPRJ,C4B,CFB,C1R,CFD,IGHD,IGHV1-3,IGHV3-15,IGHV3-72,ZCCHC3
GO:0098542	Defense response to other organism	92	989	0.3	0.8	1.83e-07	9606.ENSP00000164227,9606.ENSP00000217407,9606.ENSP00000219150,9606.ENSP00000223642,9606.ENSP00000228928,9606.ENSP00000231524,9606.ENSP00000231751,9606.ENSP00000232003,9606.ENSP00000243611,9606.ENSP00000245907,9606.ENSP00000247153,9606.ENSP00000252244,9606.ENSP00000253496,9606.ENSP00000255030,9606.ENSP00000255040,9606.ENSP00000256785,9606.ENSP00000259075,9606.ENSP00000261267,9606.ENSP00000263408,9606.ENSP00000263413,9606.ENSP00000264170,9606.ENSP00000265983,9606.ENSP00000266542,9606.ENSP00000269701,9606.ENSP00000270517,9606.ENSP00000270879,9606.ENSP00000278407,9606.ENSP00000284551,9606.ENSP00000291744,9606.ENSP00000292609,9606.ENSP00000296028,9606.ENSP00000296029,9606.ENSP00000299367,9606.ENSP00000306099,9606.ENSP00000306565,9606.ENSP00000308541,9606.ENSP00000313967,9606.ENSP00000314299,9606.ENSP00000315130,9606.ENSP00000317674,9606.ENSP00000320521,9606.ENSP00000322061,9606.ENSP00000329312,9606.ENSP00000343966,9606.ENSP00000347345,9606.ENSP00000348170,9606.ENSP00000349436,9606.ENSP00000350425,9606.ENSP00000354458,9606.ENSP00000356037,9606.ENSP00000356385,9606.ENSP00000356399,9606.ENSP00000356946,9606.ENSP00000357691,9606.ENSP00000357721,9606.ENSP00000357727,9606.ENSP00000359339,9606.ENSP00000360281,9606.ENSP00000360697,9606.ENSP00000360997,9606.ENSP00000363079,9606.ENSP00000363770,9606.ENSP00000363773,9606.ENSP00000365530,9606.ENSP00000365817,9606.ENSP00000371341,9606.ENSP00000374274,9606.ENSP00000378131,9606.ENSP00000378957,9606.ENSP00000379140,9606.ENSP00000383115,9606.ENSP00000383690,9606.ENSP00000385035,9606.ENSP00000385519,9606.ENSP00000385834,9606.ENSP00000388001,9606.ENSP00000389026,9606.ENSP00000396688,9606.ENSP00000399797,9606.ENSP00000415941,9606.ENSP00000416561,9606.ENSP00000440066,9606.ENSP00000444271,9606.ENSP00000468253,9606.ENSP00000478893,9606.ENSP00000479119,9606.ENSP00000479675,9606.ENSP00000480035,9606.ENSP00000483599,9606.ENSP00000484056,9606.ENSP00000493985,9606.ENSP00000498441	BCL3,LBP,CORO1A,C5,OAS3,TRIM23,LTF,HRG,C4BPB,C3,CFP,KRT1,F12,CRP,APCS,CFHR5,TANK,LYZ,C9,C6,KYNU,HPX,C1RL,AKAP8,ECSIT,FCN3,SERPING1,TRIM11,FCN2,PGLYRP2,PPBP,PF4,C2,FGB,ISG20,F2,C1QB,CFHR1,CLU,APOL1,FAM3A,C7,IGLL1,PSPC1,POLR3H,HP,ADAM15,APOA4,C8A,C4BPA,CFHR2,CFH,FCGR3A,S100A14,S100A8,S100A9,CGAS,C8B,C8G,ADAMTS13,MBL2,C1QC,C1QA,STXBP4,HLA-E,TNK2,SSC5D,CFI,MFAP4,CXCL12,COLEC12,MASP2,C1S,CD14,TF,OAS1,CRISP3,C4A,MOV10,C4B,CFB,JCHAIN,C1R,CFD,IGHD,IGHV1-3,IGHV3-15,IGHV3-72,SPON2,ZCCHC3,KNG1,FGA
GO:0031639	Plasminogen activation	7	11	1.14	0.8	0.00057	9606.ENSP00000205948,9606.ENSP00000264690,9606.ENSP00000306099,9606.ENSP00000360316,9606.ENSP00000361850,9606.ENSP00000384957,9606.ENSP00000498441	APOH,KLKB1,FGB,DHCR24,PLAU,F11,FGA
GO:0009607	Response to biotic stimulus	118	1375	0.27	0.78	7.07e-08	9606.ENSP00000002165,9606.ENSP00000164227,9606.ENSP00000217407,9606.ENSP00000219150,9606.ENSP00000223642,9606.ENSP00000228928,9606.ENSP00000231524,9606.ENSP00000231751,9606.ENSP00000232003,9606.ENSP00000233242,9606.ENSP00000243611,9606.ENSP00000245907,9606.ENSP00000247153,9606.ENSP00000252244,9606.ENSP00000253496,9606.ENSP00000255030,9606.ENSP00000255040,9606.ENSP00000256785,9606.ENSP00000259075,9606.ENSP00000261267,9606.ENSP00000261693,9606.ENSP00000261769,9606.ENSP00000263408,9606.ENSP00000263413,9606.ENSP00000264110,9606.ENSP00000264170,9606.ENSP00000265983,9606.ENSP00000266031,9606.ENSP00000266542,9606.ENSP00000269701,9606.ENSP00000270517,9606.ENSP00000270879,9606.ENSP00000271588,9606.ENSP00000278407,9606.ENSP00000284551,9606.ENSP00000291744,9606.ENSP00000292609,9606.ENSP00000294728,9606.ENSP00000296028,9606.ENSP00000296029,9606.ENSP00000299367,9606.ENSP00000302621,9606.ENSP00000306099,9606.ENSP00000306565,9606.ENSP00000307235,9606.ENSP00000308024,9606.ENSP00000308541,9606.ENSP00000310170,9606.ENSP00000313967,9606.ENSP00000314299,9606.ENSP00000315130,9606.ENSP00000317674,9606.ENSP00000317891,9606.ENSP00000320521,9606.ENSP00000322061,9606.ENSP00000329312,9606.ENSP00000339477,9606.ENSP00000343966,9606.ENSP00000347345,9606.ENSP00000348170,9606.ENSP00000349436,9606.ENSP00000350425,9606.ENSP00000353846,9606.ENSP00000354458,9606.ENSP00000356037,9606.ENSP00000356385,9606.ENSP00000356399,9606.ENSP00000356438,9606.ENSP00000356946,9606.ENSP00000357691,9606.ENSP00000357721,9606.ENSP00000357727,9606.ENSP00000359339,9606.ENSP00000360281,9606.ENSP00000360697,9606.ENSP00000360997,9606.ENSP00000363079,9606.ENSP00000363770,9606.ENSP00000363773,9606.ENSP00000363868,9606.ENSP00000365530,9606.ENSP00000365817,9606.ENSP00000366307,9606.ENSP00000367794,9606.ENSP00000371341,9606.ENSP00000374274,9606.ENSP00000378131,9606.ENSP00000378957,9606.ENSP00000379140,9606.ENSP00000383053,9606.ENSP00000383115,9606.ENSP00000383690,9606.ENSP00000385035,9606.ENSP00000385519,9606.ENSP00000385780,9606.ENSP00000385834,9606.ENSP00000388001,9606.ENSP00000389026,9606.ENSP00000392028,9606.ENSP00000396688,9606.ENSP00000399797,9606.ENSP00000400010,9606.ENSP00000415941,9606.ENSP00000416561,9606.ENSP00000440066,9606.ENSP00000444271,9606.ENSP00000444810,9606.ENSP00000446252,9606.ENSP00000468253,9606.ENSP00000478893,9606.ENSP00000479119,9606.ENSP00000479675,9606.ENSP00000480035,9606.ENSP00000483599,9606.ENSP00000484056,9606.ENSP00000493985,9606.ENSP00000498441,9606.ENSP00000498587	FUCA2,BCL3,LBP,CORO1A,C5,OAS3,TRIM23,LTF,HRG,APOB,C4BPB,C3,CFP,KRT1,F12,CRP,APCS,CFHR5,TANK,LYZ,SCARB1,CDH1,C9,C6,ATF2,KYNU,HPX,HYAL1,C1RL,AKAP8,ECSIT,FCN3,HMCN1,SERPING1,TRIM11,FCN2,PGLYRP2,VCAM1,PPBP,PF4,C2,LRG1,FGB,ISG20,EIF2AK3,PCSK1,F2,FOSL1,C1QB,CFHR1,CLU,APOL1,TNIP1,FAM3A,C7,IGLL1,ICOSLG,PSPC1,POLR3H,HP,ADAM15,APOA4,DCLK1,C8A,C4BPA,CFHR2,CFH,PTGS2,FCGR3A,S100A14,S100A8,S100A9,CGAS,C8B,C8G,ADAMTS13,MBL2,C1QC,C1QA,ABCA1,STXBP4,HLA-E,THBD,SRPX,TNK2,SSC5D,CFI,MFAP4,CXCL12,EPHB2,COLEC12,MASP2,C1S,CD14,DGKB,TF,OAS1,CRISP3,CHD7,C4A,MOV10,PTPRJ,C4B,CFB,JCHAIN,C1R,FKBP5,SOD2,CFD,IGHD,IGHV1-3,IGHV3-15,IGHV3-72,SPON2,ZCCHC3,KNG1,FGA,NOTCH1
GO:0051707	Response to other organism	115	1328	0.27	0.78	7.38e-08	9606.ENSP00000002165,9606.ENSP00000164227,9606.ENSP00000217407,9606.ENSP00000219150,9606.ENSP00000223642,9606.ENSP00000228928,9606.ENSP00000231524,9606.ENSP00000231751,9606.ENSP00000232003,9606.ENSP00000233242,9606.ENSP00000243611,9606.ENSP00000245907,9606.ENSP00000247153,9606.ENSP00000252244,9606.ENSP00000253496,9606.ENSP00000255030,9606.ENSP00000255040,9606.ENSP00000256785,9606.ENSP00000259075,9606.ENSP00000261267,9606.ENSP00000261693,9606.ENSP00000261769,9606.ENSP00000263408,9606.ENSP00000263413,9606.ENSP00000264110,9606.ENSP00000264170,9606.ENSP00000265983,9606.ENSP00000266031,9606.ENSP00000266542,9606.ENSP00000269701,9606.ENSP00000270517,9606.ENSP00000270879,9606.ENSP00000271588,9606.ENSP00000278407,9606.ENSP00000284551,9606.ENSP00000291744,9606.ENSP00000292609,9606.ENSP00000294728,9606.ENSP00000296028,9606.ENSP00000296029,9606.ENSP00000299367,9606.ENSP00000302621,9606.ENSP00000306099,9606.ENSP00000306565,9606.ENSP00000308024,9606.ENSP00000308541,9606.ENSP00000310170,9606.ENSP00000313967,9606.ENSP00000314299,9606.ENSP00000315130,9606.ENSP00000317674,9606.ENSP00000317891,9606.ENSP00000320521,9606.ENSP00000322061,9606.ENSP00000329312,9606.ENSP00000339477,9606.ENSP00000343966,9606.ENSP00000347345,9606.ENSP00000348170,9606.ENSP00000349436,9606.ENSP00000350425,9606.ENSP00000353846,9606.ENSP00000354458,9606.ENSP00000356037,9606.ENSP00000356385,9606.ENSP00000356399,9606.ENSP00000356438,9606.ENSP00000356946,9606.ENSP00000357691,9606.ENSP00000357721,9606.ENSP00000357727,9606.ENSP00000359339,9606.ENSP00000360281,9606.ENSP00000360697,9606.ENSP00000360997,9606.ENSP00000363079,9606.ENSP00000363770,9606.ENSP00000363773,9606.ENSP00000363868,9606.ENSP00000365530,9606.ENSP00000365817,9606.ENSP00000366307,9606.ENSP00000371341,9606.ENSP00000374274,9606.ENSP00000378131,9606.ENSP00000378957,9606.ENSP00000379140,9606.ENSP00000383053,9606.ENSP00000383115,9606.ENSP00000383690,9606.ENSP00000385035,9606.ENSP00000385519,9606.ENSP00000385780,9606.ENSP00000385834,9606.ENSP00000388001,9606.ENSP00000389026,9606.ENSP00000392028,9606.ENSP00000396688,9606.ENSP00000399797,9606.ENSP00000415941,9606.ENSP00000416561,9606.ENSP00000440066,9606.ENSP00000444271,9606.ENSP00000444810,9606.ENSP00000446252,9606.ENSP00000468253,9606.ENSP00000478893,9606.ENSP00000479119,9606.ENSP00000479675,9606.ENSP00000480035,9606.ENSP00000483599,9606.ENSP00000484056,9606.ENSP00000493985,9606.ENSP00000498441,9606.ENSP00000498587	FUCA2,BCL3,LBP,CORO1A,C5,OAS3,TRIM23,LTF,HRG,APOB,C4BPB,C3,CFP,KRT1,F12,CRP,APCS,CFHR5,TANK,LYZ,SCARB1,CDH1,C9,C6,ATF2,KYNU,HPX,HYAL1,C1RL,AKAP8,ECSIT,FCN3,HMCN1,SERPING1,TRIM11,FCN2,PGLYRP2,VCAM1,PPBP,PF4,C2,LRG1,FGB,ISG20,PCSK1,F2,FOSL1,C1QB,CFHR1,CLU,APOL1,TNIP1,FAM3A,C7,IGLL1,ICOSLG,PSPC1,POLR3H,HP,ADAM15,APOA4,DCLK1,C8A,C4BPA,CFHR2,CFH,PTGS2,FCGR3A,S100A14,S100A8,S100A9,CGAS,C8B,C8G,ADAMTS13,MBL2,C1QC,C1QA,ABCA1,STXBP4,HLA-E,THBD,TNK2,SSC5D,CFI,MFAP4,CXCL12,EPHB2,COLEC12,MASP2,C1S,CD14,DGKB,TF,OAS1,CRISP3,CHD7,C4A,MOV10,C4B,CFB,JCHAIN,C1R,FKBP5,SOD2,CFD,IGHD,IGHV1-3,IGHV3-15,IGHV3-72,SPON2,ZCCHC3,KNG1,FGA,NOTCH1
GO:0006955	Immune response	114	1321	0.27	0.78	1.01e-07	9606.ENSP00000164227,9606.ENSP00000217407,9606.ENSP00000219150,9606.ENSP00000220166,9606.ENSP00000223642,9606.ENSP00000226218,9606.ENSP00000226225,9606.ENSP00000227266,9606.ENSP00000228928,9606.ENSP00000231524,9606.ENSP00000231751,9606.ENSP00000232003,9606.ENSP00000243611,9606.ENSP00000245907,9606.ENSP00000247153,9606.ENSP00000252244,9606.ENSP00000253496,9606.ENSP00000254325,9606.ENSP00000255030,9606.ENSP00000255040,9606.ENSP00000256785,9606.ENSP00000259075,9606.ENSP00000259206,9606.ENSP00000261267,9606.ENSP00000263408,9606.ENSP00000263413,9606.ENSP00000264170,9606.ENSP00000265983,9606.ENSP00000266542,9606.ENSP00000269701,9606.ENSP00000270517,9606.ENSP00000270879,9606.ENSP00000271651,9606.ENSP00000273550,9606.ENSP00000278407,9606.ENSP00000284551,9606.ENSP00000291744,9606.ENSP00000292609,9606.ENSP00000296028,9606.ENSP00000296029,9606.ENSP00000297689,9606.ENSP00000299367,9606.ENSP00000306099,9606.ENSP00000306565,9606.ENSP00000308541,9606.ENSP00000313967,9606.ENSP00000314299,9606.ENSP00000315130,9606.ENSP00000317674,9606.ENSP00000320521,9606.ENSP00000322061,9606.ENSP00000323929,9606.ENSP00000329312,9606.ENSP00000339477,9606.ENSP00000343966,9606.ENSP00000345344,9606.ENSP00000347345,9606.ENSP00000348888,9606.ENSP00000349436,9606.ENSP00000350425,9606.ENSP00000354458,9606.ENSP00000356037,9606.ENSP00000356385,9606.ENSP00000356386,9606.ENSP00000356399,9606.ENSP00000356946,9606.ENSP00000357721,9606.ENSP00000357727,9606.ENSP00000359339,9606.ENSP00000360281,9606.ENSP00000360687,9606.ENSP00000360697,9606.ENSP00000360997,9606.ENSP00000361107,9606.ENSP00000363079,9606.ENSP00000363770,9606.ENSP00000363773,9606.ENSP00000363895,9606.ENSP00000365530,9606.ENSP00000365817,9606.ENSP00000366937,9606.ENSP00000371341,9606.ENSP00000374274,9606.ENSP00000378131,9606.ENSP00000378957,9606.ENSP00000379140,9606.ENSP00000381581,9606.ENSP00000383115,9606.ENSP00000383690,9606.ENSP00000385035,9606.ENSP00000385451,9606.ENSP00000385519,9606.ENSP00000385834,9606.ENSP00000388001,9606.ENSP00000389026,9606.ENSP00000396688,9606.ENSP00000399679,9606.ENSP00000413606,9606.ENSP00000415941,9606.ENSP00000416561,9606.ENSP00000440066,9606.ENSP00000444271,9606.ENSP00000468253,9606.ENSP00000478893,9606.ENSP00000479119,9606.ENSP00000479675,9606.ENSP00000480035,9606.ENSP00000483567,9606.ENSP00000483599,9606.ENSP00000484056,9606.ENSP00000493985,9606.ENSP00000498074,9606.ENSP00000498441,9606.ENSP00000498587	BCL3,LBP,CORO1A,CTSH,C5,VTN,TNFAIP1,CTSC,OAS3,TRIM23,LTF,HRG,C4BPB,C3,CFP,KRT1,F12,RFX1,CRP,APCS,CFHR5,TANK,IL1RN,LYZ,C9,C6,KYNU,HPX,C1RL,AKAP8,ECSIT,FCN3,CTSK,FTH1,SERPING1,TRIM11,FCN2,PGLYRP2,PPBP,PF4,NFIL3,C2,FGB,ISG20,F2,C1QB,CFHR1,CLU,APOL1,FAM3A,C7,A2M,IGLL1,ICOSLG,PSPC1,CTSL,POLR3H,PIGR,ADAM15,APOA4,C8A,C4BPA,CFHR2,CFHR4,CFH,FCGR3A,S100A8,S100A9,CGAS,C8B,PTGDS,C8G,ADAMTS13,BMPR1A,MBL2,C1QC,C1QA,RAP1GAP,STXBP4,HLA-E,BTN3A2,TNK2,SSC5D,CFI,MFAP4,CXCL12,LCP1,COLEC12,MASP2,C1S,MDK,CD14,TF,OAS1,CRISP3,C4A,PRG4,STXBP2,C4B,CFB,JCHAIN,C1R,CFD,IGHD,IGHV1-3,IGHV3-15,IGHV3-72,IGKV2D-29,SPON2,ZCCHC3,KNG1,ENPP1,FGA,NOTCH1
GO:0030336	Negative regulation of cell migration	37	288	0.44	0.78	1.7e-05	9606.ENSP00000052754,9606.ENSP00000172229,9606.ENSP00000205948,9606.ENSP00000216117,9606.ENSP00000216807,9606.ENSP00000218388,9606.ENSP00000220772,9606.ENSP00000222115,9606.ENSP00000223642,9606.ENSP00000232003,9606.ENSP00000233813,9606.ENSP00000243347,9606.ENSP00000252486,9606.ENSP00000254722,9606.ENSP00000261769,9606.ENSP00000274063,9606.ENSP00000285071,9606.ENSP00000290271,9606.ENSP00000293230,9606.ENSP00000337691,9606.ENSP00000339527,9606.ENSP00000345179,9606.ENSP00000349436,9606.ENSP00000350333,9606.ENSP00000360269,9606.ENSP00000361097,9606.ENSP00000361107,9606.ENSP00000362649,9606.ENSP00000362650,9606.ENSP00000369530,9606.ENSP00000369677,9606.ENSP00000379140,9606.ENSP00000400010,9606.ENSP00000478561,9606.ENSP00000484472,9606.ENSP00000498587,9606.ENSP00000498748	DCN,NGFR,APOH,HMOX1,BRMS1L,TIMP1,SFRP1,HAS1,C5,HRG,IGFBP5,TNFAIP6,APOE,SERPINF1,CDH1,SFRP2,FLCN,STC1,CYGB,MAPK15,FOXO3,APOD,ADAM15,SAP130,TACSTD2,MMRN2,BMPR1A,HDAC1,SCAI,ALOX15B,EMILIN1,CXCL12,PTPRJ,CYP1B1,EPPK1,NOTCH1,GREM1
GO:0034384	High-density lipoprotein particle clearance	6	7	1.27	0.78	0.0008	9606.ENSP00000236850,9606.ENSP00000252486,9606.ENSP00000261693,9606.ENSP00000356969,9606.ENSP00000365081,9606.ENSP00000466775	APOA1,APOE,SCARB1,APOA2,APOM,APOC2
GO:0002250	Adaptive immune response	43	359	0.41	0.77	1.08e-05	9606.ENSP00000164227,9606.ENSP00000220166,9606.ENSP00000223642,9606.ENSP00000227266,9606.ENSP00000243611,9606.ENSP00000245907,9606.ENSP00000263408,9606.ENSP00000263413,9606.ENSP00000266542,9606.ENSP00000278407,9606.ENSP00000299367,9606.ENSP00000306099,9606.ENSP00000313967,9606.ENSP00000315130,9606.ENSP00000322061,9606.ENSP00000329312,9606.ENSP00000339477,9606.ENSP00000345344,9606.ENSP00000354458,9606.ENSP00000356037,9606.ENSP00000356946,9606.ENSP00000360281,9606.ENSP00000360697,9606.ENSP00000363079,9606.ENSP00000363770,9606.ENSP00000363773,9606.ENSP00000363895,9606.ENSP00000365817,9606.ENSP00000366937,9606.ENSP00000378131,9606.ENSP00000383690,9606.ENSP00000385035,9606.ENSP00000396688,9606.ENSP00000415941,9606.ENSP00000440066,9606.ENSP00000444271,9606.ENSP00000478893,9606.ENSP00000479119,9606.ENSP00000479675,9606.ENSP00000480035,9606.ENSP00000483567,9606.ENSP00000498441,9606.ENSP00000498587	BCL3,CTSH,C5,CTSC,C4BPB,C3,C9,C6,C1RL,SERPING1,C2,FGB,C1QB,CLU,C7,IGLL1,ICOSLG,CTSL,C8A,C4BPA,FCGR3A,C8B,C8G,MBL2,C1QC,C1QA,RAP1GAP,HLA-E,BTN3A2,CFI,MASP2,C1S,C4A,C4B,JCHAIN,C1R,IGHD,IGHV1-3,IGHV3-15,IGHV3-72,IGKV2D-29,FGA,NOTCH1
GO:0050776	Regulation of immune response	80	844	0.31	0.76	1e-06	9606.ENSP00000216117,9606.ENSP00000217407,9606.ENSP00000220166,9606.ENSP00000223642,9606.ENSP00000228928,9606.ENSP00000230036,9606.ENSP00000231751,9606.ENSP00000232003,9606.ENSP00000243611,9606.ENSP00000245907,9606.ENSP00000247153,9606.ENSP00000252244,9606.ENSP00000252486,9606.ENSP00000256785,9606.ENSP00000263408,9606.ENSP00000263413,9606.ENSP00000265132,9606.ENSP00000265983,9606.ENSP00000266542,9606.ENSP00000270879,9606.ENSP00000278407,9606.ENSP00000291744,9606.ENSP00000292609,9606.ENSP00000296679,9606.ENSP00000299367,9606.ENSP00000303315,9606.ENSP00000311857,9606.ENSP00000313967,9606.ENSP00000314299,9606.ENSP00000315130,9606.ENSP00000317891,9606.ENSP00000320084,9606.ENSP00000320521,9606.ENSP00000322061,9606.ENSP00000323929,9606.ENSP00000329312,9606.ENSP00000339477,9606.ENSP00000343966,9606.ENSP00000345502,9606.ENSP00000348888,9606.ENSP00000354458,9606.ENSP00000356037,9606.ENSP00000356385,9606.ENSP00000356386,9606.ENSP00000356399,9606.ENSP00000356946,9606.ENSP00000357156,9606.ENSP00000357691,9606.ENSP00000358045,9606.ENSP00000359339,9606.ENSP00000360281,9606.ENSP00000360697,9606.ENSP00000363079,9606.ENSP00000363770,9606.ENSP00000363773,9606.ENSP00000365817,9606.ENSP00000366937,9606.ENSP00000378131,9606.ENSP00000378957,9606.ENSP00000379841,9606.ENSP00000380948,9606.ENSP00000383053,9606.ENSP00000383115,9606.ENSP00000383690,9606.ENSP00000384048,9606.ENSP00000385035,9606.ENSP00000385519,9606.ENSP00000388001,9606.ENSP00000396688,9606.ENSP00000400010,9606.ENSP00000413606,9606.ENSP00000415941,9606.ENSP00000416561,9606.ENSP00000444271,9606.ENSP00000468253,9606.ENSP00000478893,9606.ENSP00000479119,9606.ENSP00000479675,9606.ENSP00000480035,9606.ENSP00000484056	HMOX1,LBP,CTSH,C5,OAS3,GPLD1,LTF,HRG,C4BPB,C3,CFP,KRT1,APOE,CFHR5,C9,C6,AMBP,HPX,C1RL,FCN3,SERPING1,FCN2,PGLYRP2,WDR41,C2,JUNB,PTPN2,C1QB,CFHR1,CLU,TNIP1,CD276,FAM3A,C7,A2M,IGLL1,ICOSLG,PSPC1,PDE4D,PIGR,C8A,C4BPA,CFHR2,CFHR4,CFH,FCGR3A,CD5L,S100A14,ECM1,CGAS,C8B,C8G,MBL2,C1QC,C1QA,HLA-E,BTN3A2,CFI,MFAP4,GPS2,ITGB2,EPHB2,COLEC12,MASP2,PAXIP1,C1S,CD14,OAS1,C4A,PTPRJ,STXBP2,C4B,CFB,C1R,CFD,IGHD,IGHV1-3,IGHV3-15,IGHV3-72,ZCCHC3
GO:0034380	High-density lipoprotein particle assembly	7	12	1.1	0.76	0.00084	9606.ENSP00000236850,9606.ENSP00000252486,9606.ENSP00000350425,9606.ENSP00000356969,9606.ENSP00000363868,9606.ENSP00000365081,9606.ENSP00000366488	APOA1,APOE,APOA4,APOA2,ABCA1,APOM,PRKACG
GO:0009605	Response to external stimulus	179	2355	0.22	0.75	1.44e-08	9606.ENSP00000002165,9606.ENSP00000164227,9606.ENSP00000172229,9606.ENSP00000215727,9606.ENSP00000216117,9606.ENSP00000217407,9606.ENSP00000219070,9606.ENSP00000219150,9606.ENSP00000220772,9606.ENSP00000220822,9606.ENSP00000222305,9606.ENSP00000222381,9606.ENSP00000223642,9606.ENSP00000228928,9606.ENSP00000231524,9606.ENSP00000231751,9606.ENSP00000232003,9606.ENSP00000233242,9606.ENSP00000233596,9606.ENSP00000233809,9606.ENSP00000236850,9606.ENSP00000243611,9606.ENSP00000245907,9606.ENSP00000247153,9606.ENSP00000252242,9606.ENSP00000252244,9606.ENSP00000252486,9606.ENSP00000252809,9606.ENSP00000253496,9606.ENSP00000254190,9606.ENSP00000255030,9606.ENSP00000255040,9606.ENSP00000255409,9606.ENSP00000256785,9606.ENSP00000257290,9606.ENSP00000259075,9606.ENSP00000261267,9606.ENSP00000261693,9606.ENSP00000261769,9606.ENSP00000263408,9606.ENSP00000263413,9606.ENSP00000264001,9606.ENSP00000264110,9606.ENSP00000264170,9606.ENSP00000264381,9606.ENSP00000265113,9606.ENSP00000265371,9606.ENSP00000265689,9606.ENSP00000265983,9606.ENSP00000266031,9606.ENSP00000266542,9606.ENSP00000267843,9606.ENSP00000269701,9606.ENSP00000270517,9606.ENSP00000270879,9606.ENSP00000271588,9606.ENSP00000274063,9606.ENSP00000276914,9606.ENSP00000278407,9606.ENSP00000284551,9606.ENSP00000285071,9606.ENSP00000290271,9606.ENSP00000291744,9606.ENSP00000292609,9606.ENSP00000294728,9606.ENSP00000295897,9606.ENSP00000296028,9606.ENSP00000296029,9606.ENSP00000296585,9606.ENSP00000298139,9606.ENSP00000299367,9606.ENSP00000302621,9606.ENSP00000303208,9606.ENSP00000306099,9606.ENSP00000306565,9606.ENSP00000307235,9606.ENSP00000308024,9606.ENSP00000308541,9606.ENSP00000310170,9606.ENSP00000313967,9606.ENSP00000314299,9606.ENSP00000315130,9606.ENSP00000317674,9606.ENSP00000317891,9606.ENSP00000320521,9606.ENSP00000322061,9606.ENSP00000323929,9606.ENSP00000329312,9606.ENSP00000330032,9606.ENSP00000330098,9606.ENSP00000335677,9606.ENSP00000337040,9606.ENSP00000339328,9606.ENSP00000339477,9606.ENSP00000339527,9606.ENSP00000341198,9606.ENSP00000342793,9606.ENSP00000343966,9606.ENSP00000347345,9606.ENSP00000348170,9606.ENSP00000349436,9606.ENSP00000350425,9606.ENSP00000353846,9606.ENSP00000354458,9606.ENSP00000355627,9606.ENSP00000356037,9606.ENSP00000356385,9606.ENSP00000356399,9606.ENSP00000356438,9606.ENSP00000356771,9606.ENSP00000356946,9606.ENSP00000357000,9606.ENSP00000357005,9606.ENSP00000357691,9606.ENSP00000357721,9606.ENSP00000357727,9606.ENSP00000359339,9606.ENSP00000360266,9606.ENSP00000360281,9606.ENSP00000360697,9606.ENSP00000360997,9606.ENSP00000361850,9606.ENSP00000363079,9606.ENSP00000363770,9606.ENSP00000363773,9606.ENSP00000363868,9606.ENSP00000364731,9606.ENSP00000365530,9606.ENSP00000365817,9606.ENSP00000366307,9606.ENSP00000369071,9606.ENSP00000371341,9606.ENSP00000371420,9606.ENSP00000374274,9606.ENSP00000378131,9606.ENSP00000378957,9606.ENSP00000379140,9606.ENSP00000379915,9606.ENSP00000380948,9606.ENSP00000383053,9606.ENSP00000383115,9606.ENSP00000383690,9606.ENSP00000385035,9606.ENSP00000385451,9606.ENSP00000385519,9606.ENSP00000385780,9606.ENSP00000385834,9606.ENSP00000386894,9606.ENSP00000388001,9606.ENSP00000389026,9606.ENSP00000392028,9606.ENSP00000394720,9606.ENSP00000396688,9606.ENSP00000397297,9606.ENSP00000399797,9606.ENSP00000400010,9606.ENSP00000408411,9606.ENSP00000412302,9606.ENSP00000415941,9606.ENSP00000416561,9606.ENSP00000440066,9606.ENSP00000444271,9606.ENSP00000444810,9606.ENSP00000446252,9606.ENSP00000452786,9606.ENSP00000468253,9606.ENSP00000476176,9606.ENSP00000478561,9606.ENSP00000478893,9606.ENSP00000479119,9606.ENSP00000479675,9606.ENSP00000480035,9606.ENSP00000480132,9606.ENSP00000483599,9606.ENSP00000484056,9606.ENSP00000493985,9606.ENSP00000498441,9606.ENSP00000498587,9606.ENSP00000501150	FUCA2,BCL3,NGFR,SERPIND1,HMOX1,LBP,MMP2,CORO1A,SFRP1,GDAP1,USF2,PON1,C5,OAS3,TRIM23,LTF,HRG,APOB,REEP6,IGFBP2,APOA1,C4BPB,C3,CFP,KRT5,KRT1,APOE,GDF15,F12,CHSY1,CRP,APCS,CHI3L1,CFHR5,PDGFRA,TANK,LYZ,SCARB1,CDH1,C9,C6,CKLF,ATF2,KYNU,BCHE,SLC1A3,NRP1,CHKA,HPX,HYAL1,C1RL,FGF7,AKAP8,ECSIT,FCN3,HMCN1,SFRP2,PLIN2,SERPING1,TRIM11,FLCN,STC1,FCN2,PGLYRP2,VCAM1,ALB,PPBP,PF4,ITGA2,WRN,C2,LRG1,PCSK9,FGB,ISG20,EIF2AK3,PCSK1,F2,FOSL1,C1QB,CFHR1,CLU,APOL1,TNIP1,FAM3A,C7,A2M,IGLL1,UPP1,FBXL6,FOXK2,UNC119,PLAUR,ICOSLG,FOXO3,NEO1,PLD1,PSPC1,POLR3H,HP,ADAM15,APOA4,DCLK1,C8A,AGT,C4BPA,CFHR2,CFH,PTGS2,F5,FCGR3A,USF1,F11R,S100A14,S100A8,S100A9,CGAS,JUN,C8B,C8G,ADAMTS13,PLAU,MBL2,C1QC,C1QA,ABCA1,F7,STXBP4,HLA-E,THBD,POSTN,TNK2,GPNMB,SSC5D,CFI,MFAP4,CXCL12,ATN1,ITGB2,EPHB2,COLEC12,MASP2,C1S,MDK,CD14,DGKB,TF,RBM4,OAS1,CRISP3,CHD7,SEMA4B,C4A,NTF3,MOV10,PTPRJ,LAMP2,MBD3,C4B,CFB,JCHAIN,C1R,FKBP5,SOD2,ITGB3,CFD,SLC37A4,CYP1B1,IGHD,IGHV1-3,IGHV3-15,IGHV3-72,NCAM1,SPON2,ZCCHC3,KNG1,FGA,NOTCH1,PIK3CB
GO:0048584	Positive regulation of response to stimulus	165	2131	0.22	0.75	2.46e-08	9606.ENSP00000052754,9606.ENSP00000172229,9606.ENSP00000181383,9606.ENSP00000205948,9606.ENSP00000216117,9606.ENSP00000217289,9606.ENSP00000217407,9606.ENSP00000220166,9606.ENSP00000220772,9606.ENSP00000222399,9606.ENSP00000223642,9606.ENSP00000226218,9606.ENSP00000227266,9606.ENSP00000230036,9606.ENSP00000231751,9606.ENSP00000232003,9606.ENSP00000233813,9606.ENSP00000236850,9606.ENSP00000238682,9606.ENSP00000239461,9606.ENSP00000242208,9606.ENSP00000243611,9606.ENSP00000245907,9606.ENSP00000247153,9606.ENSP00000252244,9606.ENSP00000252486,9606.ENSP00000252809,9606.ENSP00000253496,9606.ENSP00000254190,9606.ENSP00000254900,9606.ENSP00000255409,9606.ENSP00000256785,9606.ENSP00000257290,9606.ENSP00000261405,9606.ENSP00000263408,9606.ENSP00000263413,9606.ENSP00000264187,9606.ENSP00000264563,9606.ENSP00000265371,9606.ENSP00000265983,9606.ENSP00000266542,9606.ENSP00000269593,9606.ENSP00000270879,9606.ENSP00000272542,9606.ENSP00000274063,9606.ENSP00000274938,9606.ENSP00000278407,9606.ENSP00000285071,9606.ENSP00000287322,9606.ENSP00000291744,9606.ENSP00000292408,9606.ENSP00000296585,9606.ENSP00000297258,9606.ENSP00000299367,9606.ENSP00000301464,9606.ENSP00000302621,9606.ENSP00000306099,9606.ENSP00000308541,9606.ENSP00000308938,9606.ENSP00000310670,9606.ENSP00000311857,9606.ENSP00000312506,9606.ENSP00000313681,9606.ENSP00000313967,9606.ENSP00000314299,9606.ENSP00000315130,9606.ENSP00000317891,9606.ENSP00000320084,9606.ENSP00000321853,9606.ENSP00000322061,9606.ENSP00000322730,9606.ENSP00000324203,9606.ENSP00000328016,9606.ENSP00000329312,9606.ENSP00000334382,9606.ENSP00000336842,9606.ENSP00000337332,9606.ENSP00000338728,9606.ENSP00000339328,9606.ENSP00000339477,9606.ENSP00000339527,9606.ENSP00000339730,9606.ENSP00000341198,9606.ENSP00000343741,9606.ENSP00000343966,9606.ENSP00000345502,9606.ENSP00000346829,9606.ENSP00000346839,9606.ENSP00000354451,9606.ENSP00000354458,9606.ENSP00000355627,9606.ENSP00000356037,9606.ENSP00000356130,9606.ENSP00000356385,9606.ENSP00000356386,9606.ENSP00000356399,9606.ENSP00000356438,9606.ENSP00000357000,9606.ENSP00000357005,9606.ENSP00000357297,9606.ENSP00000357691,9606.ENSP00000357704,9606.ENSP00000357721,9606.ENSP00000357727,9606.ENSP00000358045,9606.ENSP00000359339,9606.ENSP00000360266,9606.ENSP00000360281,9606.ENSP00000360697,9606.ENSP00000361097,9606.ENSP00000361107,9606.ENSP00000361850,9606.ENSP00000362978,9606.ENSP00000363079,9606.ENSP00000363770,9606.ENSP00000363773,9606.ENSP00000364382,9606.ENSP00000364709,9606.ENSP00000364731,9606.ENSP00000365817,9606.ENSP00000366307,9606.ENSP00000366937,9606.ENSP00000367794,9606.ENSP00000369530,9606.ENSP00000369677,9606.ENSP00000369857,9606.ENSP00000371420,9606.ENSP00000378131,9606.ENSP00000378414,9606.ENSP00000378957,9606.ENSP00000379140,9606.ENSP00000379841,9606.ENSP00000380948,9606.ENSP00000383690,9606.ENSP00000383820,9606.ENSP00000383920,9606.ENSP00000384048,9606.ENSP00000385035,9606.ENSP00000385451,9606.ENSP00000385519,9606.ENSP00000388910,9606.ENSP00000391826,9606.ENSP00000396688,9606.ENSP00000397297,9606.ENSP00000400010,9606.ENSP00000400312,9606.ENSP00000415941,9606.ENSP00000416561,9606.ENSP00000419692,9606.ENSP00000422464,9606.ENSP00000444271,9606.ENSP00000452786,9606.ENSP00000468253,9606.ENSP00000478561,9606.ENSP00000478893,9606.ENSP00000479119,9606.ENSP00000479675,9606.ENSP00000480035,9606.ENSP00000484056,9606.ENSP00000495556,9606.ENSP00000497290,9606.ENSP00000498441,9606.ENSP00000498587,9606.ENSP00000498748,9606.ENSP00000501150	DCN,NGFR,CPB2,APOH,HMOX1,FERMT1,LBP,CTSH,SFRP1,LAMB1,C5,VTN,CTSC,GPLD1,LTF,HRG,IGFBP5,APOA1,TGFB3,PRRX1,INHBA,C4BPB,C3,CFP,KRT1,APOE,GDF15,F12,CHSY1,BRD8,CHI3L1,CFHR5,PDGFRA,VWF,C9,C6,NID1,IL11,NRP1,HPX,C1RL,IGFBP4,FCN3,SLC20A1,SFRP2,SCUBE3,SERPING1,FLCN,BAG4,FCN2,FGFR4,ITGA2,FABP5,C2,IGFBP6,LRG1,FGB,F2,PLG,CCAR2,PTPN2,CSPG4,SPHK1,C1QB,CFHR1,CLU,TNIP1,CD276,SERPINF2,C7,ITM2C,WRAP53,TNFAIP8L3,IGLL1,HOMER1,ACTR8,SIRT6,CCDC88A,PLAUR,ICOSLG,FOXO3,THBS4,NEO1,ATR,PSPC1,PDE4D,WLS,FN1,IQGAP3,C8A,AGT,C4BPA,DSTYK,CFHR2,CFHR4,CFH,PTGS2,USF1,F11R,RNF146,S100A14,S100A4,S100A8,S100A9,ECM1,CGAS,JUN,C8B,C8G,MMRN2,BMPR1A,PLAU,EYA3,MBL2,C1QC,C1QA,PRXL2C,F10,F7,HLA-E,THBD,BTN3A2,SRPX,ALOX15B,EMILIN1,ABRAXAS1,GPNMB,CFI,SMARCD1,MFAP4,CXCL12,GPS2,ITGB2,MASP2,MIER1,ASXL2,PAXIP1,C1S,MDK,CD14,NFATC4,IGF2,C4A,NTF3,PTPRJ,ULK3,C4B,CFB,RXRA,PDGFC,C1R,ITGB3,CFD,CYP1B1,IGHD,IGHV1-3,IGHV3-15,IGHV3-72,ZCCHC3,TBL1X,CDH5,FGA,NOTCH1,GREM1,PIK3CB
GO:0002682	Regulation of immune system process	120	1438	0.26	0.75	2.04e-07	9606.ENSP00000216117,9606.ENSP00000217407,9606.ENSP00000219150,9606.ENSP00000220166,9606.ENSP00000220772,9606.ENSP00000223642,9606.ENSP00000227266,9606.ENSP00000227638,9606.ENSP00000228928,9606.ENSP00000230036,9606.ENSP00000231751,9606.ENSP00000232003,9606.ENSP00000233809,9606.ENSP00000236850,9606.ENSP00000238682,9606.ENSP00000242208,9606.ENSP00000243347,9606.ENSP00000243611,9606.ENSP00000245907,9606.ENSP00000247153,9606.ENSP00000252244,9606.ENSP00000252486,9606.ENSP00000255040,9606.ENSP00000256785,9606.ENSP00000259396,9606.ENSP00000263408,9606.ENSP00000263413,9606.ENSP00000265132,9606.ENSP00000265643,9606.ENSP00000265983,9606.ENSP00000266542,9606.ENSP00000270879,9606.ENSP00000272369,9606.ENSP00000278407,9606.ENSP00000291744,9606.ENSP00000292609,9606.ENSP00000294728,9606.ENSP00000296029,9606.ENSP00000296585,9606.ENSP00000296679,9606.ENSP00000299367,9606.ENSP00000302456,9606.ENSP00000303315,9606.ENSP00000311857,9606.ENSP00000313681,9606.ENSP00000313967,9606.ENSP00000314299,9606.ENSP00000315130,9606.ENSP00000317891,9606.ENSP00000320084,9606.ENSP00000320521,9606.ENSP00000322061,9606.ENSP00000323929,9606.ENSP00000329312,9606.ENSP00000329380,9606.ENSP00000339477,9606.ENSP00000339527,9606.ENSP00000339730,9606.ENSP00000343966,9606.ENSP00000345179,9606.ENSP00000345502,9606.ENSP00000346839,9606.ENSP00000348888,9606.ENSP00000354458,9606.ENSP00000356037,9606.ENSP00000356385,9606.ENSP00000356386,9606.ENSP00000356399,9606.ENSP00000356946,9606.ENSP00000356969,9606.ENSP00000357156,9606.ENSP00000357691,9606.ENSP00000358045,9606.ENSP00000359095,9606.ENSP00000359339,9606.ENSP00000360281,9606.ENSP00000360522,9606.ENSP00000360697,9606.ENSP00000363079,9606.ENSP00000363770,9606.ENSP00000363773,9606.ENSP00000364731,9606.ENSP00000365817,9606.ENSP00000366937,9606.ENSP00000369677,9606.ENSP00000371420,9606.ENSP00000378131,9606.ENSP00000378414,9606.ENSP00000378957,9606.ENSP00000379140,9606.ENSP00000379841,9606.ENSP00000380948,9606.ENSP00000383053,9606.ENSP00000383115,9606.ENSP00000383690,9606.ENSP00000384048,9606.ENSP00000385035,9606.ENSP00000385451,9606.ENSP00000385519,9606.ENSP00000388001,9606.ENSP00000391826,9606.ENSP00000394936,9606.ENSP00000396688,9606.ENSP00000400010,9606.ENSP00000410042,9606.ENSP00000413606,9606.ENSP00000414287,9606.ENSP00000415941,9606.ENSP00000416561,9606.ENSP00000444271,9606.ENSP00000452786,9606.ENSP00000468253,9606.ENSP00000478893,9606.ENSP00000479119,9606.ENSP00000479675,9606.ENSP00000480035,9606.ENSP00000483599,9606.ENSP00000484056,9606.ENSP00000498748,9606.ENSP00000501150	HMOX1,LBP,CORO1A,CTSH,SFRP1,C5,CTSC,PANX1,OAS3,GPLD1,LTF,HRG,IGFBP2,APOA1,TGFB3,INHBA,TNFAIP6,C4BPB,C3,CFP,KRT1,APOE,APCS,CFHR5,ORM1,C9,C6,AMBP,GAL,HPX,C1RL,FCN3,MEIS1,SERPING1,FCN2,PGLYRP2,VCAM1,PF4,ITGA2,WDR41,C2,KLF13,JUNB,PTPN2,SPHK1,C1QB,CFHR1,CLU,TNIP1,CD276,FAM3A,C7,A2M,IGLL1,GP1BA,ICOSLG,FOXO3,THBS4,PSPC1,APOD,PDE4D,FN1,PIGR,C8A,C4BPA,CFHR2,CFHR4,CFH,FCGR3A,APOA2,CD5L,S100A14,ECM1,PRMT6,CGAS,C8B,RBP4,C8G,MBL2,C1QC,C1QA,F7,HLA-E,BTN3A2,EMILIN1,GPNMB,CFI,SMARCD1,MFAP4,CXCL12,GPS2,ITGB2,EPHB2,COLEC12,MASP2,PAXIP1,C1S,MDK,CD14,OAS1,IGF2,ORM2,C4A,PTPRJ,BRD1,STXBP2,MST1,C4B,CFB,C1R,ITGB3,CFD,IGHD,IGHV1-3,IGHV3-15,IGHV3-72,SPON2,ZCCHC3,GREM1,PIK3CB
GO:0050678	Regulation of epithelial cell proliferation	43	366	0.41	0.75	1.67e-05	9606.ENSP00000172229,9606.ENSP00000181383,9606.ENSP00000205948,9606.ENSP00000216117,9606.ENSP00000220772,9606.ENSP00000222399,9606.ENSP00000228872,9606.ENSP00000252486,9606.ENSP00000254722,9606.ENSP00000264110,9606.ENSP00000265371,9606.ENSP00000266031,9606.ENSP00000267843,9606.ENSP00000274063,9606.ENSP00000285071,9606.ENSP00000287097,9606.ENSP00000295718,9606.ENSP00000302621,9606.ENSP00000329357,9606.ENSP00000337332,9606.ENSP00000339730,9606.ENSP00000340507,9606.ENSP00000340989,9606.ENSP00000341208,9606.ENSP00000354451,9606.ENSP00000357980,9606.ENSP00000358045,9606.ENSP00000360266,9606.ENSP00000360269,9606.ENSP00000361097,9606.ENSP00000361107,9606.ENSP00000363895,9606.ENSP00000365530,9606.ENSP00000372221,9606.ENSP00000376776,9606.ENSP00000379140,9606.ENSP00000385451,9606.ENSP00000391826,9606.ENSP00000414287,9606.ENSP00000448220,9606.ENSP00000452786,9606.ENSP00000484472,9606.ENSP00000498587	NGFR,CPB2,APOH,HMOX1,SFRP1,LAMB1,CDKN1B,APOE,SERPINF1,ATF2,NRP1,HYAL1,FGF7,SFRP2,FLCN,CD109,PTPRN,LRG1,SP1,SIRT6,THBS4,TRIM24,SFN,STAT5A,IQGAP3,HTRA1,ECM1,JUN,TACSTD2,MMRN2,BMPR1A,RAP1GAP,STXBP4,SERPINB5,DBH,CXCL12,MDK,IGF2,MST1,KRT4,ITGB3,EPPK1,NOTCH1
GO:0055088	Lipid homeostasis	25	161	0.53	0.75	8.11e-05	9606.ENSP00000200676,9606.ENSP00000222305,9606.ENSP00000226230,9606.ENSP00000227667,9606.ENSP00000233242,9606.ENSP00000236850,9606.ENSP00000252486,9606.ENSP00000261693,9606.ENSP00000264005,9606.ENSP00000272895,9606.ENSP00000292408,9606.ENSP00000301455,9606.ENSP00000303208,9606.ENSP00000350425,9606.ENSP00000356969,9606.ENSP00000357000,9606.ENSP00000357480,9606.ENSP00000363868,9606.ENSP00000365081,9606.ENSP00000370254,9606.ENSP00000380888,9606.ENSP00000466775,9606.ENSP00000468236,9606.ENSP00000472445,9606.ENSP00000476176	CETP,USF2,TMEM97,APOC3,APOB,APOA1,APOE,SCARB1,LCAT,ABCA12,FGFR4,ANGPTL4,PCSK9,APOA4,APOA2,USF1,NUS1,ABCA1,APOM,AKR1C1,MED13,APOC2,APOC4,POLD1,SLC37A4
GO:0050766	Positive regulation of phagocytosis	16	75	0.66	0.75	0.00022	9606.ENSP00000236850,9606.ENSP00000245907,9606.ENSP00000247153,9606.ENSP00000268150,9606.ENSP00000270879,9606.ENSP00000273784,9606.ENSP00000291744,9606.ENSP00000296585,9606.ENSP00000299367,9606.ENSP00000356969,9606.ENSP00000363079,9606.ENSP00000383690,9606.ENSP00000396688,9606.ENSP00000400010,9606.ENSP00000415941,9606.ENSP00000416561	APOA1,C3,CFP,MFGE8,FCN3,AHSG,FCN2,ITGA2,C2,APOA2,MBL2,MASP2,C4A,PTPRJ,C4B,CFB
GO:0010810	Regulation of cell-substrate adhesion	30	217	0.48	0.74	6.1e-05	9606.ENSP00000217289,9606.ENSP00000220772,9606.ENSP00000226218,9606.ENSP00000232003,9606.ENSP00000236850,9606.ENSP00000264187,9606.ENSP00000265371,9606.ENSP00000274000,9606.ENSP00000284322,9606.ENSP00000306099,9606.ENSP00000308938,9606.ENSP00000309953,9606.ENSP00000331544,9606.ENSP00000344967,9606.ENSP00000345179,9606.ENSP00000346839,9606.ENSP00000349436,9606.ENSP00000360269,9606.ENSP00000361850,9606.ENSP00000364585,9606.ENSP00000369677,9606.ENSP00000384169,9606.ENSP00000385451,9606.ENSP00000400010,9606.ENSP00000452786,9606.ENSP00000485033,9606.ENSP00000498441,9606.ENSP00000498587,9606.ENSP00000498748,9606.ENSP00000501150	FERMT1,SFRP1,VTN,HRG,APOA1,NID1,NRP1,AP1AR,ABI3BP,FGB,PLG,EFEMP2,FBLN1,SPRY4,APOD,FN1,ADAM15,TACSTD2,PLAU,RCC2,EMILIN1,FBLN2,MDK,PTPRJ,ITGB3,DOCK1,FGA,NOTCH1,GREM1,PIK3CB
GO:0050764	Regulation of phagocytosis	19	104	0.6	0.74	0.00019	9606.ENSP00000236850,9606.ENSP00000245907,9606.ENSP00000247153,9606.ENSP00000261693,9606.ENSP00000268150,9606.ENSP00000270879,9606.ENSP00000273784,9606.ENSP00000291744,9606.ENSP00000296585,9606.ENSP00000299367,9606.ENSP00000313681,9606.ENSP00000356969,9606.ENSP00000363079,9606.ENSP00000383690,9606.ENSP00000396688,9606.ENSP00000400010,9606.ENSP00000415941,9606.ENSP00000416561,9606.ENSP00000444201	APOA1,C3,CFP,SCARB1,MFGE8,FCN3,AHSG,FCN2,ITGA2,C2,SPHK1,APOA2,MBL2,MASP2,C4A,PTPRJ,C4B,CFB,SYT7
GO:0090303	Positive regulation of wound healing	14	60	0.7	0.74	0.00035	9606.ENSP00000181383,9606.ENSP00000205948,9606.ENSP00000217289,9606.ENSP00000226218,9606.ENSP00000232003,9606.ENSP00000253496,9606.ENSP00000308541,9606.ENSP00000308938,9606.ENSP00000321853,9606.ENSP00000357000,9606.ENSP00000361850,9606.ENSP00000364731,9606.ENSP00000366307,9606.ENSP00000369677	CPB2,APOH,FERMT1,VTN,HRG,F12,F2,PLG,SERPINF2,USF1,PLAU,F7,THBD,EMILIN1
GO:0048518	Positive regulation of biological process	396	6207	0.14	0.73	3.52e-11	9606.ENSP00000052754,9606.ENSP00000164227,9606.ENSP00000172229,9606.ENSP00000181383,9606.ENSP00000188312,9606.ENSP00000200676,9606.ENSP00000204517,9606.ENSP00000205948,9606.ENSP00000216117,9606.ENSP00000216807,9606.ENSP00000217289,9606.ENSP00000217407,9606.ENSP00000218388,9606.ENSP00000219070,9606.ENSP00000219150,9606.ENSP00000220166,9606.ENSP00000220772,9606.ENSP00000222305,9606.ENSP00000222381,9606.ENSP00000222399,9606.ENSP00000222553,9606.ENSP00000223061,9606.ENSP00000223642,9606.ENSP00000225728,9606.ENSP00000226105,9606.ENSP00000226218,9606.ENSP00000226225,9606.ENSP00000227266,9606.ENSP00000227638,9606.ENSP00000228872,9606.ENSP00000228928,9606.ENSP00000230036,9606.ENSP00000231751,9606.ENSP00000232003,9606.ENSP00000233242,9606.ENSP00000233809,9606.ENSP00000233813,9606.ENSP00000234071,9606.ENSP00000236850,9606.ENSP00000238682,9606.ENSP00000239461,9606.ENSP00000240055,9606.ENSP00000242208,9606.ENSP00000243347,9606.ENSP00000243611,9606.ENSP00000245907,9606.ENSP00000247153,9606.ENSP00000250340,9606.ENSP00000250416,9606.ENSP00000251496,9606.ENSP00000251595,9606.ENSP00000252244,9606.ENSP00000252486,9606.ENSP00000252809,9606.ENSP00000253496,9606.ENSP00000254190,9606.ENSP00000254722,9606.ENSP00000254900,9606.ENSP00000255030,9606.ENSP00000255409,9606.ENSP00000256785,9606.ENSP00000257177,9606.ENSP00000257290,9606.ENSP00000257566,9606.ENSP00000258281,9606.ENSP00000259075,9606.ENSP00000259396,9606.ENSP00000260363,9606.ENSP00000261405,9606.ENSP00000261407,9606.ENSP00000261416,9606.ENSP00000261693,9606.ENSP00000261769,9606.ENSP00000261888,9606.ENSP00000262460,9606.ENSP00000262809,9606.ENSP00000263408,9606.ENSP00000263413,9606.ENSP00000264039,9606.ENSP00000264110,9606.ENSP00000264187,9606.ENSP00000264563,9606.ENSP00000264690,9606.ENSP00000264716,9606.ENSP00000265113,9606.ENSP00000265131,9606.ENSP00000265371,9606.ENSP00000265643,9606.ENSP00000265983,9606.ENSP00000266031,9606.ENSP00000266542,9606.ENSP00000266718,9606.ENSP00000266970,9606.ENSP00000267843,9606.ENSP00000268150,9606.ENSP00000268711,9606.ENSP00000269576,9606.ENSP00000269593,9606.ENSP00000269701,9606.ENSP00000270879,9606.ENSP00000272369,9606.ENSP00000272542,9606.ENSP00000272895,9606.ENSP00000273784,9606.ENSP00000274063,9606.ENSP00000274849,9606.ENSP00000274938,9606.ENSP00000276914,9606.ENSP00000278407,9606.ENSP00000283109,9606.ENSP00000283752,9606.ENSP00000284322,9606.ENSP00000284551,9606.ENSP00000285071,9606.ENSP00000285379,9606.ENSP00000286371,9606.ENSP00000287322,9606.ENSP00000290271,9606.ENSP00000291744,9606.ENSP00000292408,9606.ENSP00000294728,9606.ENSP00000295718,9606.ENSP00000296028,9606.ENSP00000296029,9606.ENSP00000296130,9606.ENSP00000296564,9606.ENSP00000296585,9606.ENSP00000297258,9606.ENSP00000297689,9606.ENSP00000298139,9606.ENSP00000299367,9606.ENSP00000299424,9606.ENSP00000300131,9606.ENSP00000300659,9606.ENSP00000301336,9606.ENSP00000301455,9606.ENSP00000301464,9606.ENSP00000302456,9606.ENSP00000302621,9606.ENSP00000303208,9606.ENSP00000303315,9606.ENSP00000304051,9606.ENSP00000305714,9606.ENSP00000306099,9606.ENSP00000307041,9606.ENSP00000307235,9606.ENSP00000308024,9606.ENSP00000308117,9606.ENSP00000308541,9606.ENSP00000308576,9606.ENSP00000308938,9606.ENSP00000309953,9606.ENSP00000310170,9606.ENSP00000310670,9606.ENSP00000310861,9606.ENSP00000311827,9606.ENSP00000311857,9606.ENSP00000312506,9606.ENSP00000313681,9606.ENSP00000313967,9606.ENSP00000314299,9606.ENSP00000315130,9606.ENSP00000315731,9606.ENSP00000316032,9606.ENSP00000317891,9606.ENSP00000320084,9606.ENSP00000321853,9606.ENSP00000322061,9606.ENSP00000322316,9606.ENSP00000322579,9606.ENSP00000322730,9606.ENSP00000322788,9606.ENSP00000324203,9606.ENSP00000324792,9606.ENSP00000325017,9606.ENSP00000328016,9606.ENSP00000328269,9606.ENSP00000328325,9606.ENSP00000329312,9606.ENSP00000329357,9606.ENSP00000329380,9606.ENSP00000330523,9606.ENSP00000330694,9606.ENSP00000331544,9606.ENSP00000334382,9606.ENSP00000335677,9606.ENSP00000336842,9606.ENSP00000337040,9606.ENSP00000337332,9606.ENSP00000337691,9606.ENSP00000338728,9606.ENSP00000339328,9606.ENSP00000339477,9606.ENSP00000339527,9606.ENSP00000339730,9606.ENSP00000339787,9606.ENSP00000340507,9606.ENSP00000340989,9606.ENSP00000341198,9606.ENSP00000341208,9606.ENSP00000342385,9606.ENSP00000342793,9606.ENSP00000343741,9606.ENSP00000343966,9606.ENSP00000344547,9606.ENSP00000345502,9606.ENSP00000346829,9606.ENSP00000346839,9606.ENSP00000347232,9606.ENSP00000348170,9606.ENSP00000350249,9606.ENSP00000350333,9606.ENSP00000350425,9606.ENSP00000350848,9606.ENSP00000351214,9606.ENSP00000351957,9606.ENSP00000353072,9606.ENSP00000354451,9606.ENSP00000354458,9606.ENSP00000354957,9606.ENSP00000355627,9606.ENSP00000355958,9606.ENSP00000356037,9606.ENSP00000356130,9606.ENSP00000356385,9606.ENSP00000356386,9606.ENSP00000356399,9606.ENSP00000356438,9606.ENSP00000356840,9606.ENSP00000356946,9606.ENSP00000356969,9606.ENSP00000357000,9606.ENSP00000357005,9606.ENSP00000357156,9606.ENSP00000357206,9606.ENSP00000357297,9606.ENSP00000357480,9606.ENSP00000357691,9606.ENSP00000357704,9606.ENSP00000357721,9606.ENSP00000357727,9606.ENSP00000357980,9606.ENSP00000358035,9606.ENSP00000358045,9606.ENSP00000358147,9606.ENSP00000358460,9606.ENSP00000358854,9606.ENSP00000359339,9606.ENSP00000359575,9606.ENSP00000360266,9606.ENSP00000360269,9606.ENSP00000360280,9606.ENSP00000360281,9606.ENSP00000360522,9606.ENSP00000360697,9606.ENSP00000360776,9606.ENSP00000360858,9606.ENSP00000361066,9606.ENSP00000361097,9606.ENSP00000361107,9606.ENSP00000361850,9606.ENSP00000361982,9606.ENSP00000362080,9606.ENSP00000362095,9606.ENSP00000362638,9606.ENSP00000362649,9606.ENSP00000362978,9606.ENSP00000363079,9606.ENSP00000363770,9606.ENSP00000363773,9606.ENSP00000363868,9606.ENSP00000364382,9606.ENSP00000364585,9606.ENSP00000364685,9606.ENSP00000364709,9606.ENSP00000364731,9606.ENSP00000364805,9606.ENSP00000365530,9606.ENSP00000365533,9606.ENSP00000365817,9606.ENSP00000366307,9606.ENSP00000366513,9606.ENSP00000366937,9606.ENSP00000367406,9606.ENSP00000367794,9606.ENSP00000368686,9606.ENSP00000369530,9606.ENSP00000369677,9606.ENSP00000369849,9606.ENSP00000369857,9606.ENSP00000370254,9606.ENSP00000370542,9606.ENSP00000371341,9606.ENSP00000371420,9606.ENSP00000376024,9606.ENSP00000376188,9606.ENSP00000376204,9606.ENSP00000376776,9606.ENSP00000377807,9606.ENSP00000378131,9606.ENSP00000378414,9606.ENSP00000378699,9606.ENSP00000378957,9606.ENSP00000379140,9606.ENSP00000379841,9606.ENSP00000379915,9606.ENSP00000380888,9606.ENSP00000380948,9606.ENSP00000381581,9606.ENSP00000382015,9606.ENSP00000383053,9606.ENSP00000383690,9606.ENSP00000383820,9606.ENSP00000383920,9606.ENSP00000384048,9606.ENSP00000384169,9606.ENSP00000384957,9606.ENSP00000385035,9606.ENSP00000385451,9606.ENSP00000385519,9606.ENSP00000385834,9606.ENSP00000386894,9606.ENSP00000388001,9606.ENSP00000388910,9606.ENSP00000391826,9606.ENSP00000392028,9606.ENSP00000394720,9606.ENSP00000394936,9606.ENSP00000396688,9606.ENSP00000396843,9606.ENSP00000397297,9606.ENSP00000399465,9606.ENSP00000399797,9606.ENSP00000399888,9606.ENSP00000400010,9606.ENSP00000400312,9606.ENSP00000404190,9606.ENSP00000404251,9606.ENSP00000404265,9606.ENSP00000406037,9606.ENSP00000410042,9606.ENSP00000412302,9606.ENSP00000413606,9606.ENSP00000414287,9606.ENSP00000415941,9606.ENSP00000416561,9606.ENSP00000416959,9606.ENSP00000417138,9606.ENSP00000417401,9606.ENSP00000419692,9606.ENSP00000422464,9606.ENSP00000430110,9606.ENSP00000439244,9606.ENSP00000440066,9606.ENSP00000440190,9606.ENSP00000441158,9606.ENSP00000441214,9606.ENSP00000441828,9606.ENSP00000442060,9606.ENSP00000442563,9606.ENSP00000444201,9606.ENSP00000444271,9606.ENSP00000446099,9606.ENSP00000446252,9606.ENSP00000452786,9606.ENSP00000460236,9606.ENSP00000465356,9606.ENSP00000466775,9606.ENSP00000468236,9606.ENSP00000468253,9606.ENSP00000469534,9606.ENSP00000478561,9606.ENSP00000478755,9606.ENSP00000478893,9606.ENSP00000479119,9606.ENSP00000479675,9606.ENSP00000480035,9606.ENSP00000481625,9606.ENSP00000481733,9606.ENSP00000481859,9606.ENSP00000481893,9606.ENSP00000483599,9606.ENSP00000484056,9606.ENSP00000484105,9606.ENSP00000484228,9606.ENSP00000485033,9606.ENSP00000493985,9606.ENSP00000494175,9606.ENSP00000494708,9606.ENSP00000495556,9606.ENSP00000497290,9606.ENSP00000498441,9606.ENSP00000498587,9606.ENSP00000498748,9606.ENSP00000501092,9606.ENSP00000501150	DCN,BCL3,NGFR,CPB2,ACTR6,CETP,TFAP4,APOH,HMOX1,BRMS1L,FERMT1,LBP,TIMP1,MMP2,CORO1A,CTSH,SFRP1,USF2,PON1,LAMB1,NAMPT,PCOLCE,C5,MED31,RANGRF,VTN,TNFAIP1,CTSC,PANX1,CDKN1B,OAS3,GPLD1,LTF,HRG,APOB,IGFBP2,IGFBP5,PROC,APOA1,TGFB3,PRRX1,NFYB,INHBA,TNFAIP6,C4BPB,C3,CFP,CLEC11A,PARP2,NCAPG,HBA2,KRT1,APOE,GDF15,F12,CHSY1,SERPINF1,BRD8,CRP,CHI3L1,CFHR5,TUT4,PDGFRA,TBX3,TAF5L,TANK,ORM1,KIF23,VWF,LPCAT3,HEXB,SCARB1,CDH1,PARP16,GINS1,ELL,C9,C6,GPC1,ATF2,NID1,IL11,KLKB1,FOSL2,SLC1A3,TNC,NRP1,GAL,HPX,HYAL1,C1RL,LUM,CDK2,FGF7,MFGE8,MED9,KRT10,IGFBP4,AKAP8,FCN3,MEIS1,SLC20A1,ABCA12,AHSG,SFRP2,ABT1,SCUBE3,PLIN2,SERPING1,RIOK2,SERPINB3,ABI3BP,TRIM11,FLCN,CA2,ATP1B3,BAG4,STC1,FCN2,FGFR4,VCAM1,PTPRN,PPBP,PF4,CLEC3B,ICE1,ITGA2,FABP5,NFIL3,WRN,C2,TAF10,NAB2,NFATC3,RILP,ANGPTL4,IGFBP6,KLF13,LRG1,PCSK9,JUNB,RNF139,BMP1,FGB,BNC1,EIF2AK3,PCSK1,CD248,F2,RHOD,PLG,EFEMP2,FOSL1,CCAR2,KRT2,MSL2,PTPN2,CSPG4,SPHK1,C1QB,CFHR1,CLU,METRNL,NUP98,TNIP1,CD276,SERPINF2,C7,COQ7,PHF23,ITM2C,MMP1,WRAP53,NFATC2IP,NCAPD2,TNFAIP8L3,HMG20B,PTTG1IP,IGLL1,SP1,GP1BA,CTHRC1,NSMCE3,FBLN1,HOMER1,FOXK2,ACTR8,UNC119,SIRT6,MAPK15,CCDC88A,PLAUR,ICOSLG,FOXO3,THBS4,ACSL4,TRIM24,SFN,NEO1,STAT5A,PTGES,PLD1,ATR,PSPC1,PTMA,PDE4D,WLS,FN1,BLM,HP,POT1,SAP130,APOA4,HMGN5,TOMM7,PDE3A,ATP2A3,IQGAP3,C8A,SMC5,AGT,DTL,C4BPA,DSTYK,CFHR2,CFHR4,CFH,PTGS2,POU2F1,FCGR3A,APOA2,USF1,F11R,CD5L,NES,RNF146,NUS1,S100A14,S100A4,S100A8,S100A9,HTRA1,ADAMTSL4,ECM1,CACUL1,CLIC2,TAF5,CGAS,LMO4,JUN,TACSTD2,DAB1,C8B,RBP4,C8G,B4GALT5,OLFM1,NCOA3,MMRN2,BMPR1A,PLAU,TRUB2,SYTL4,SRPX2,MARCKSL1,HDAC1,EYA3,MBL2,C1QC,C1QA,ABCA1,PRXL2C,RCC2,MFAP2,F10,F7,HSPA1L,STXBP4,CLYBL,HLA-E,THBD,CLSTN1,BTN3A2,TAF2,SRPX,E2F4,ALOX15B,EMILIN1,MEDAG,ABRAXAS1,AKR1C1,SDC1,TNK2,GPNMB,SNX9,CRLF1,ASH1L,DBH,FAM122A,CFI,SMARCD1,CDK1,MFAP4,CXCL12,GPS2,ATN1,MED13,ITGB2,LCP1,ZNF24,EPHB2,MASP2,MIER1,ASXL2,PAXIP1,FBLN2,F11,C1S,MDK,CD14,TF,RBM4,OAS1,NFATC4,IGF2,CHD7,SEMA4B,ORM2,C4A,NFIC,NTF3,ATF7,MOV10,HMGA1,PTPRJ,ULK3,RACGAP1,VGLL4,TCAF2,KAT8,BRD1,MBD3,STXBP2,MST1,C4B,CFB,TRA2B,PLTP,HELZ2,RXRA,PDGFC,HMBOX1,CIZ1,JCHAIN,TDRD3,CLTCL1,USP36,HPR,MAFF,POLG2,SYT7,C1R,RBMXL1,SOD2,ITGB3,SPON1,APOC1,APOC2,APOC4,CFD,WIZ,CYP1B1,SEC14L2,IGHD,IGHV1-3,IGHV3-15,IGHV3-72,SLC6A6,MED29,PAN2,CNOT6,SPON2,ZCCHC3,PRIM2,ATRAID,DOCK1,KNG1,HBB,HBD,TBL1X,CDH5,FGA,NOTCH1,GREM1,TFAP2A,PIK3CB
GO:0032101	Regulation of response to external stimulus	87	964	0.29	0.73	1.7e-06	9606.ENSP00000181383,9606.ENSP00000205948,9606.ENSP00000217407,9606.ENSP00000223642,9606.ENSP00000226218,9606.ENSP00000227266,9606.ENSP00000228928,9606.ENSP00000231751,9606.ENSP00000232003,9606.ENSP00000233156,9606.ENSP00000234071,9606.ENSP00000236850,9606.ENSP00000243347,9606.ENSP00000245907,9606.ENSP00000252244,9606.ENSP00000252486,9606.ENSP00000253496,9606.ENSP00000254722,9606.ENSP00000255040,9606.ENSP00000257290,9606.ENSP00000261407,9606.ENSP00000264690,9606.ENSP00000265131,9606.ENSP00000265371,9606.ENSP00000265983,9606.ENSP00000270879,9606.ENSP00000273784,9606.ENSP00000278407,9606.ENSP00000287097,9606.ENSP00000291744,9606.ENSP00000292609,9606.ENSP00000296585,9606.ENSP00000306099,9606.ENSP00000308541,9606.ENSP00000308938,9606.ENSP00000311857,9606.ENSP00000313681,9606.ENSP00000315731,9606.ENSP00000317891,9606.ENSP00000320521,9606.ENSP00000321853,9606.ENSP00000323929,9606.ENSP00000329380,9606.ENSP00000339328,9606.ENSP00000339730,9606.ENSP00000340507,9606.ENSP00000342385,9606.ENSP00000343966,9606.ENSP00000355627,9606.ENSP00000356399,9606.ENSP00000356438,9606.ENSP00000356671,9606.ENSP00000357000,9606.ENSP00000357691,9606.ENSP00000357721,9606.ENSP00000357727,9606.ENSP00000357980,9606.ENSP00000359339,9606.ENSP00000361097,9606.ENSP00000361850,9606.ENSP00000363079,9606.ENSP00000364731,9606.ENSP00000365817,9606.ENSP00000366307,9606.ENSP00000369677,9606.ENSP00000376204,9606.ENSP00000377783,9606.ENSP00000378131,9606.ENSP00000379140,9606.ENSP00000379841,9606.ENSP00000383053,9606.ENSP00000383690,9606.ENSP00000384957,9606.ENSP00000385451,9606.ENSP00000385519,9606.ENSP00000388001,9606.ENSP00000394720,9606.ENSP00000397297,9606.ENSP00000414287,9606.ENSP00000419692,9606.ENSP00000484056,9606.ENSP00000484472,9606.ENSP00000493985,9606.ENSP00000497290,9606.ENSP00000498441,9606.ENSP00000498587,9606.ENSP00000498748	CPB2,APOH,LBP,C5,VTN,CTSC,OAS3,LTF,HRG,TFPI,PROC,APOA1,TNFAIP6,C3,KRT1,APOE,F12,SERPINF1,APCS,PDGFRA,LPCAT3,KLKB1,TNC,NRP1,HPX,FCN3,AHSG,SERPING1,CD109,FCN2,PGLYRP2,ITGA2,FGB,F2,PLG,PTPN2,SPHK1,METRNL,TNIP1,FAM3A,SERPINF2,A2M,GP1BA,PLAUR,THBS4,TRIM24,PTGES,PSPC1,AGT,CFH,PTGS2,SERPINC1,USF1,S100A14,S100A8,S100A9,HTRA1,CGAS,MMRN2,PLAU,MBL2,F7,HLA-E,THBD,EMILIN1,ASH1L,PROS1,CFI,CXCL12,GPS2,EPHB2,MASP2,F11,MDK,CD14,OAS1,SEMA4B,NTF3,MST1,RXRA,ZCCHC3,EPPK1,KNG1,CDH5,FGA,NOTCH1,GREM1
GO:0045109	Intermediate filament organization	15	69	0.67	0.73	0.00034	9606.ENSP00000246635,9606.ENSP00000252242,9606.ENSP00000252244,9606.ENSP00000252245,9606.ENSP00000252252,9606.ENSP00000257951,9606.ENSP00000306261,9606.ENSP00000307014,9606.ENSP00000310861,9606.ENSP00000342710,9606.ENSP00000355124,9606.ENSP00000363071,9606.ENSP00000378292,9606.ENSP00000448220,9606.ENSP00000484472	KRT13,KRT5,KRT1,KRT75,KRT6B,KRT84,KRT78,KRT73,KRT2,KRT77,KRT19,DES,KRT80,KRT4,EPPK1
GO:0050896	Response to stimulus	481	7835	0.12	0.72	3.16e-12	9606.ENSP00000002165,9606.ENSP00000003302,9606.ENSP00000164227,9606.ENSP00000172229,9606.ENSP00000181383,9606.ENSP00000204517,9606.ENSP00000205948,9606.ENSP00000209875,9606.ENSP00000215727,9606.ENSP00000216117,9606.ENSP00000216122,9606.ENSP00000217289,9606.ENSP00000217407,9606.ENSP00000217939,9606.ENSP00000218099,9606.ENSP00000218388,9606.ENSP00000219070,9606.ENSP00000219150,9606.ENSP00000219431,9606.ENSP00000220166,9606.ENSP00000220772,9606.ENSP00000220822,9606.ENSP00000222115,9606.ENSP00000222305,9606.ENSP00000222381,9606.ENSP00000222543,9606.ENSP00000222553,9606.ENSP00000222567,9606.ENSP00000223642,9606.ENSP00000226105,9606.ENSP00000226218,9606.ENSP00000226225,9606.ENSP00000227266,9606.ENSP00000227638,9606.ENSP00000227667,9606.ENSP00000228872,9606.ENSP00000228928,9606.ENSP00000229264,9606.ENSP00000230036,9606.ENSP00000231524,9606.ENSP00000231751,9606.ENSP00000232003,9606.ENSP00000233156,9606.ENSP00000233242,9606.ENSP00000233596,9606.ENSP00000233809,9606.ENSP00000233813,9606.ENSP00000234071,9606.ENSP00000234396,9606.ENSP00000236850,9606.ENSP00000237014,9606.ENSP00000238682,9606.ENSP00000239461,9606.ENSP00000240055,9606.ENSP00000242208,9606.ENSP00000242465,9606.ENSP00000243347,9606.ENSP00000243611,9606.ENSP00000245907,9606.ENSP00000246635,9606.ENSP00000247153,9606.ENSP00000250340,9606.ENSP00000250416,9606.ENSP00000251595,9606.ENSP00000252242,9606.ENSP00000252244,9606.ENSP00000252486,9606.ENSP00000252809,9606.ENSP00000253496,9606.ENSP00000254190,9606.ENSP00000254325,9606.ENSP00000254722,9606.ENSP00000254900,9606.ENSP00000255030,9606.ENSP00000255040,9606.ENSP00000255120,9606.ENSP00000255409,9606.ENSP00000256785,9606.ENSP00000257192,9606.ENSP00000257290,9606.ENSP00000257566,9606.ENSP00000259075,9606.ENSP00000259206,9606.ENSP00000259396,9606.ENSP00000260045,9606.ENSP00000261267,9606.ENSP00000261405,9606.ENSP00000261693,9606.ENSP00000261769,9606.ENSP00000261883,9606.ENSP00000261888,9606.ENSP00000261994,9606.ENSP00000262105,9606.ENSP00000262768,9606.ENSP00000262776,9606.ENSP00000262903,9606.ENSP00000262919,9606.ENSP00000263408,9606.ENSP00000263413,9606.ENSP00000263681,9606.ENSP00000264001,9606.ENSP00000264005,9606.ENSP00000264110,9606.ENSP00000264170,9606.ENSP00000264381,9606.ENSP00000264563,9606.ENSP00000264638,9606.ENSP00000264690,9606.ENSP00000265056,9606.ENSP00000265113,9606.ENSP00000265131,9606.ENSP00000265132,9606.ENSP00000265371,9606.ENSP00000265627,9606.ENSP00000265643,9606.ENSP00000265689,9606.ENSP00000265849,9606.ENSP00000265983,9606.ENSP00000266031,9606.ENSP00000266041,9606.ENSP00000266542,9606.ENSP00000266970,9606.ENSP00000267843,9606.ENSP00000269159,9606.ENSP00000269593,9606.ENSP00000269701,9606.ENSP00000270517,9606.ENSP00000270879,9606.ENSP00000271588,9606.ENSP00000271651,9606.ENSP00000272091,9606.ENSP00000272430,9606.ENSP00000273550,9606.ENSP00000273784,9606.ENSP00000274063,9606.ENSP00000274938,9606.ENSP00000276914,9606.ENSP00000278222,9606.ENSP00000278407,9606.ENSP00000278412,9606.ENSP00000284268,9606.ENSP00000284551,9606.ENSP00000285071,9606.ENSP00000285379,9606.ENSP00000287322,9606.ENSP00000290271,9606.ENSP00000291744,9606.ENSP00000292114,9606.ENSP00000292401,9606.ENSP00000292408,9606.ENSP00000292609,9606.ENSP00000293230,9606.ENSP00000294728,9606.ENSP00000295718,9606.ENSP00000295897,9606.ENSP00000296028,9606.ENSP00000296029,9606.ENSP00000296130,9606.ENSP00000296585,9606.ENSP00000297689,9606.ENSP00000298139,9606.ENSP00000299367,9606.ENSP00000299441,9606.ENSP00000300527,9606.ENSP00000300659,9606.ENSP00000301244,9606.ENSP00000301455,9606.ENSP00000301464,9606.ENSP00000302621,9606.ENSP00000303208,9606.ENSP00000303315,9606.ENSP00000304051,9606.ENSP00000305714,9606.ENSP00000306099,9606.ENSP00000306100,9606.ENSP00000306565,9606.ENSP00000307235,9606.ENSP00000307288,9606.ENSP00000308024,9606.ENSP00000308193,9606.ENSP00000308541,9606.ENSP00000308576,9606.ENSP00000308938,9606.ENSP00000309477,9606.ENSP00000310170,9606.ENSP00000310219,9606.ENSP00000310561,9606.ENSP00000310670,9606.ENSP00000311857,9606.ENSP00000312326,9606.ENSP00000312506,9606.ENSP00000313681,9606.ENSP00000313752,9606.ENSP00000313967,9606.ENSP00000314299,9606.ENSP00000315130,9606.ENSP00000315731,9606.ENSP00000317636,9606.ENSP00000317674,9606.ENSP00000317891,9606.ENSP00000317971,9606.ENSP00000318868,9606.ENSP00000320084,9606.ENSP00000320521,9606.ENSP00000321636,9606.ENSP00000321853,9606.ENSP00000322061,9606.ENSP00000322273,9606.ENSP00000322788,9606.ENSP00000323929,9606.ENSP00000324203,9606.ENSP00000328016,9606.ENSP00000328236,9606.ENSP00000329312,9606.ENSP00000329357,9606.ENSP00000329380,9606.ENSP00000329697,9606.ENSP00000330032,9606.ENSP00000330098,9606.ENSP00000330523,9606.ENSP00000330694,9606.ENSP00000331544,9606.ENSP00000334382,9606.ENSP00000335677,9606.ENSP00000336842,9606.ENSP00000337040,9606.ENSP00000337332,9606.ENSP00000337353,9606.ENSP00000337691,9606.ENSP00000338728,9606.ENSP00000339328,9606.ENSP00000339477,9606.ENSP00000339527,9606.ENSP00000339730,9606.ENSP00000340507,9606.ENSP00000340989,9606.ENSP00000341198,9606.ENSP00000341208,9606.ENSP00000342385,9606.ENSP00000342793,9606.ENSP00000343526,9606.ENSP00000343741,9606.ENSP00000343746,9606.ENSP00000343966,9606.ENSP00000344223,9606.ENSP00000344458,9606.ENSP00000344967,9606.ENSP00000345179,9606.ENSP00000345344,9606.ENSP00000345502,9606.ENSP00000345808,9606.ENSP00000345988,9606.ENSP00000346240,9606.ENSP00000346829,9606.ENSP00000346839,9606.ENSP00000347232,9606.ENSP00000347345,9606.ENSP00000347498,9606.ENSP00000348170,9606.ENSP00000348888,9606.ENSP00000349436,9606.ENSP00000350195,9606.ENSP00000350425,9606.ENSP00000351214,9606.ENSP00000351957,9606.ENSP00000353072,9606.ENSP00000353654,9606.ENSP00000353793,9606.ENSP00000353846,9606.ENSP00000354451,9606.ENSP00000354458,9606.ENSP00000354518,9606.ENSP00000354957,9606.ENSP00000355124,9606.ENSP00000355180,9606.ENSP00000355627,9606.ENSP00000355958,9606.ENSP00000356037,9606.ENSP00000356130,9606.ENSP00000356382,9606.ENSP00000356385,9606.ENSP00000356386,9606.ENSP00000356399,9606.ENSP00000356438,9606.ENSP00000356607,9606.ENSP00000356671,9606.ENSP00000356771,9606.ENSP00000356946,9606.ENSP00000356969,9606.ENSP00000357000,9606.ENSP00000357005,9606.ENSP00000357156,9606.ENSP00000357297,9606.ENSP00000357453,9606.ENSP00000357480,9606.ENSP00000357691,9606.ENSP00000357721,9606.ENSP00000357727,9606.ENSP00000357753,9606.ENSP00000358045,9606.ENSP00000358460,9606.ENSP00000358478,9606.ENSP00000358695,9606.ENSP00000358851,9606.ENSP00000359095,9606.ENSP00000359339,9606.ENSP00000359446,9606.ENSP00000359483,9606.ENSP00000359864,9606.ENSP00000360266,9606.ENSP00000360269,9606.ENSP00000360280,9606.ENSP00000360281,9606.ENSP00000360316,9606.ENSP00000360366,9606.ENSP00000360522,9606.ENSP00000360687,9606.ENSP00000360697,9606.ENSP00000360858,9606.ENSP00000360997,9606.ENSP00000361066,9606.ENSP00000361107,9606.ENSP00000361850,9606.ENSP00000361959,9606.ENSP00000362080,9606.ENSP00000362115,9606.ENSP00000362649,9606.ENSP00000362900,9606.ENSP00000362978,9606.ENSP00000363079,9606.ENSP00000363770,9606.ENSP00000363773,9606.ENSP00000363827,9606.ENSP00000363868,9606.ENSP00000363895,9606.ENSP00000364140,9606.ENSP00000364382,9606.ENSP00000364585,9606.ENSP00000364709,9606.ENSP00000364711,9606.ENSP00000364731,9606.ENSP00000364805,9606.ENSP00000365081,9606.ENSP00000365530,9606.ENSP00000365817,9606.ENSP00000366307,9606.ENSP00000366488,9606.ENSP00000366937,9606.ENSP00000367406,9606.ENSP00000367794,9606.ENSP00000369071,9606.ENSP00000369530,9606.ENSP00000369681,9606.ENSP00000369689,9606.ENSP00000369857,9606.ENSP00000370254,9606.ENSP00000370542,9606.ENSP00000371233,9606.ENSP00000371341,9606.ENSP00000371420,9606.ENSP00000371469,9606.ENSP00000373477,9606.ENSP00000374274,9606.ENSP00000376188,9606.ENSP00000376204,9606.ENSP00000376776,9606.ENSP00000377055,9606.ENSP00000377783,9606.ENSP00000377807,9606.ENSP00000378119,9606.ENSP00000378131,9606.ENSP00000378394,9606.ENSP00000378414,9606.ENSP00000378699,9606.ENSP00000378957,9606.ENSP00000379140,9606.ENSP00000379390,9606.ENSP00000379841,9606.ENSP00000379915,9606.ENSP00000380948,9606.ENSP00000381340,9606.ENSP00000381448,9606.ENSP00000381581,9606.ENSP00000382091,9606.ENSP00000383053,9606.ENSP00000383115,9606.ENSP00000383690,9606.ENSP00000384048,9606.ENSP00000384615,9606.ENSP00000384957,9606.ENSP00000385035,9606.ENSP00000385451,9606.ENSP00000385519,9606.ENSP00000385780,9606.ENSP00000385834,9606.ENSP00000386043,9606.ENSP00000386104,9606.ENSP00000386894,9606.ENSP00000388001,9606.ENSP00000388910,9606.ENSP00000389026,9606.ENSP00000391826,9606.ENSP00000392028,9606.ENSP00000392782,9606.ENSP00000394720,9606.ENSP00000394936,9606.ENSP00000396688,9606.ENSP00000397297,9606.ENSP00000399679,9606.ENSP00000399797,9606.ENSP00000399888,9606.ENSP00000400010,9606.ENSP00000400312,9606.ENSP00000401076,9606.ENSP00000404190,9606.ENSP00000406490,9606.ENSP00000408411,9606.ENSP00000410042,9606.ENSP00000412302,9606.ENSP00000413606,9606.ENSP00000414287,9606.ENSP00000414856,9606.ENSP00000415941,9606.ENSP00000416066,9606.ENSP00000416330,9606.ENSP00000416561,9606.ENSP00000416683,9606.ENSP00000416959,9606.ENSP00000417864,9606.ENSP00000417901,9606.ENSP00000419692,9606.ENSP00000421801,9606.ENSP00000422464,9606.ENSP00000424846,9606.ENSP00000425915,9606.ENSP00000426191,9606.ENSP00000428876,9606.ENSP00000436126,9606.ENSP00000440066,9606.ENSP00000441828,9606.ENSP00000442563,9606.ENSP00000444201,9606.ENSP00000444211,9606.ENSP00000444271,9606.ENSP00000444810,9606.ENSP00000446252,9606.ENSP00000450540,9606.ENSP00000452786,9606.ENSP00000468253,9606.ENSP00000472249,9606.ENSP00000472445,9606.ENSP00000476100,9606.ENSP00000476176,9606.ENSP00000478305,9606.ENSP00000478561,9606.ENSP00000478893,9606.ENSP00000479119,9606.ENSP00000479675,9606.ENSP00000479953,9606.ENSP00000480035,9606.ENSP00000480132,9606.ENSP00000480987,9606.ENSP00000481862,9606.ENSP00000483567,9606.ENSP00000483599,9606.ENSP00000484056,9606.ENSP00000484472,9606.ENSP00000485033,9606.ENSP00000490942,9606.ENSP00000493985,9606.ENSP00000494175,9606.ENSP00000494708,9606.ENSP00000497274,9606.ENSP00000497290,9606.ENSP00000498074,9606.ENSP00000498441,9606.ENSP00000498587,9606.ENSP00000498748,9606.ENSP00000498864,9606.ENSP00000501092,9606.ENSP00000501150	FUCA2,USP28,BCL3,NGFR,CPB2,TFAP4,APOH,CBX5,SERPIND1,HMOX1,MCM5,FERMT1,LBP,MXRA5,F9,TIMP1,MMP2,CORO1A,MPG,CTSH,SFRP1,GDAP1,HAS1,USF2,PON1,TFPI2,NAMPT,TWISTNB,C5,RANGRF,VTN,TNFAIP1,CTSC,PANX1,APOC3,CDKN1B,OAS3,GNB3,GPLD1,TRIM23,LTF,HRG,TFPI,APOB,REEP6,IGFBP2,IGFBP5,PROC,ATP6V1B1,APOA1,TTR,TGFB3,PRRX1,NFYB,INHBA,SRGN,TNFAIP6,C4BPB,C3,KRT13,CFP,CLEC11A,PARP2,HBA2,KRT5,KRT1,APOE,GDF15,F12,CHSY1,RFX1,SERPINF1,BRD8,CRP,APCS,NASP,CHI3L1,CFHR5,DSG1,PDGFRA,TBX3,TANK,IL1RN,ORM1,THAP12,LYZ,VWF,SCARB1,CDH1,CILP,PARP16,SERPINA10,MCM4,TIMP2,LGALS3BP,HACE1,ATRN,C9,C6,POLD3,CKLF,LCAT,ATF2,KYNU,BCHE,IL11,CNTNAP1,KLKB1,MCM2,SLC1A3,TNC,AMBP,NRP1,PON3,GAL,CHKA,PMS2,HPX,HYAL1,ITIH4,C1RL,CDK2,FGF7,IMPA2,IGFBP4,AKAP8,ECSIT,FCN3,HMCN1,CTSK,SDE2,RTKN,FTH1,AHSG,SFRP2,SCUBE3,PLIN2,SAA4,SERPING1,SSRP1,ANKH,TRIM11,FLCN,CA2,BAG4,STC1,FCN2,TMEM199,AZGP1,FGFR4,PGLYRP2,CYGB,VCAM1,PTPRN,ALB,PPBP,PF4,CLEC3B,ITGA2,NFIL3,WRN,C2,DCHS1,COL6A2,NFATC3,SPINT2,ANGPTL4,IGFBP6,LRG1,PCSK9,JUNB,RNF139,BMP1,FGB,PAM,ISG20,EIF2AK3,MCM7,PCSK1,RNASEH2C,F2,RHOD,PLG,ACO1,FOSL1,HSPA6,ARHGAP32,CCAR2,PTPN2,AOC3,CSPG4,SPHK1,SSNA1,C1QB,CFHR1,CLU,METRNL,RECQL5,APOL1,TNIP1,WDTC1,SHMT1,CD276,FAM3A,TOP3A,SERPINF2,C7,OLFML3,MMP1,A2M,WRAP53,TNFAIP8L3,KNTC1,IGLL1,SP1,GP1BA,PLPP2,UPP1,FBXL6,CTHRC1,NSMCE3,FBLN1,HOMER1,FOXK2,ACTR8,UNC119,SIRT6,TDP1,MAPK15,CCDC88A,PLAUR,ICOSLG,FOXO3,THBS4,TRIM24,SFN,NEO1,STAT5A,PTGES,PLD1,USP1,ATR,CORO2A,PSPC1,MBTPS1,PROZ,SPRY4,APOD,CTSL,PDE4D,ARHGAP12,PLCH1,FBXO2,WLS,FN1,BLM,POLR3H,ZFYVE19,HP,PIGR,ADAM15,MAP3K6,APOA4,TOMM7,PDE3A,ATP2A3,COL4A2,WDHD1,DCLK1,IQGAP3,C8A,ZNF830,SMC5,KRT19,COL6A1,AGT,DTL,C4BPA,DSTYK,F13B,CFHR2,CFHR4,CFH,PTGS2,RALGPS2,SERPINC1,F5,FCGR3A,APOA2,USF1,F11R,CD5L,RNF146,MAN1A1,NUS1,S100A14,S100A8,S100A9,IVL,ECM1,CLIC2,TTF2,CYB5R4,GSTM4,PRMT6,CGAS,CPN1,LRRC8C,GPC4,JUN,TACSTD2,DAB1,C8B,DHCR24,ACOT11,RBP4,PTGDS,C8G,OLFM1,ADAMTS13,NCOA3,BMPR1A,PLAU,CCN5,SYTL4,INPP5B,HDAC1,SRSF4,EYA3,MBL2,C1QC,C1QA,HSPG2,ABCA1,RAP1GAP,COL15A1,PRXL2C,RCC2,F10,OGN,F7,HSPA1L,APOM,STXBP4,HLA-E,THBD,PRKACG,BTN3A2,TAF2,SRPX,POSTN,ALOX15B,USP3,CALML5,ABRAXAS1,AKR1C1,SDC1,SDCBP2,TNK2,GPNMB,RAD1,GPX3,SSC5D,CRLF1,ASH1L,DBH,PRCP,PROS1,FAM122A,STEAP2,CFI,PSAP,SMARCD1,CDK1,MFAP4,CXCL12,HERPUD2,GPS2,ATN1,ITGB2,GGT5,CST3,LCP1,ALKBH5,EPHB2,COLEC12,MASP2,PAXIP1,STON1,F11,C1S,MDK,CD14,DGKB,TF,LTBP1,CPE,RBM4,OAS1,NFATC4,CRISP3,IGF2,CHD7,CLGN,SEMA4B,ORM2,C4A,NTF3,PRG4,MOV10,HMGA1,PTPRJ,ULK3,BARGIN,RACGAP1,PMS1,LAMP2,BRD1,MBD3,STXBP2,MST1,SPARCL1,C4B,SERPINA1,TGFBI,CFB,IGFALS,TRA2B,ANP32A,GPHN,RXRA,HGFAC,PDGFC,SH3BP2,SELENOP,RAD17,FAM83A,SAA2,JCHAIN,HPR,POLG2,SYT7,PDGFRL,C1R,FKBP5,SOD2,SERPINA3,ITGB3,CFD,GMFG,POLD1,GTF2H5,SLC37A4,SMOX,CYP1B1,IGHD,IGHV1-3,IGHV3-15,LRRC8E,IGHV3-72,NCAM1,MCM3,ARHGAP23,IGKV2D-29,SPON2,ZCCHC3,EPPK1,DOCK1,NYAP2,KNG1,HBB,HBD,ABCC2,CDH5,ENPP1,FGA,NOTCH1,GREM1,PDK3,TFAP2A,PIK3CB
GO:0048519	Negative regulation of biological process	346	5313	0.15	0.72	3.1e-10	9606.ENSP00000003302,9606.ENSP00000052754,9606.ENSP00000164227,9606.ENSP00000168148,9606.ENSP00000172229,9606.ENSP00000181383,9606.ENSP00000188312,9606.ENSP00000200676,9606.ENSP00000204517,9606.ENSP00000205948,9606.ENSP00000209875,9606.ENSP00000215727,9606.ENSP00000216117,9606.ENSP00000216807,9606.ENSP00000217289,9606.ENSP00000217407,9606.ENSP00000218388,9606.ENSP00000219070,9606.ENSP00000219150,9606.ENSP00000220166,9606.ENSP00000220772,9606.ENSP00000222115,9606.ENSP00000222543,9606.ENSP00000223357,9606.ENSP00000223642,9606.ENSP00000225728,9606.ENSP00000226218,9606.ENSP00000226225,9606.ENSP00000227266,9606.ENSP00000227667,9606.ENSP00000228872,9606.ENSP00000228928,9606.ENSP00000230036,9606.ENSP00000230538,9606.ENSP00000230792,9606.ENSP00000231751,9606.ENSP00000232003,9606.ENSP00000233156,9606.ENSP00000233809,9606.ENSP00000233813,9606.ENSP00000234071,9606.ENSP00000236850,9606.ENSP00000238682,9606.ENSP00000239461,9606.ENSP00000242208,9606.ENSP00000242465,9606.ENSP00000243347,9606.ENSP00000243611,9606.ENSP00000244333,9606.ENSP00000244534,9606.ENSP00000245907,9606.ENSP00000250416,9606.ENSP00000252244,9606.ENSP00000252486,9606.ENSP00000252809,9606.ENSP00000253496,9606.ENSP00000254190,9606.ENSP00000254722,9606.ENSP00000255030,9606.ENSP00000255040,9606.ENSP00000257177,9606.ENSP00000257290,9606.ENSP00000257566,9606.ENSP00000259075,9606.ENSP00000259206,9606.ENSP00000259396,9606.ENSP00000260045,9606.ENSP00000261336,9606.ENSP00000261366,9606.ENSP00000261407,9606.ENSP00000261769,9606.ENSP00000261883,9606.ENSP00000261888,9606.ENSP00000261994,9606.ENSP00000262768,9606.ENSP00000262962,9606.ENSP00000263208,9606.ENSP00000264039,9606.ENSP00000264110,9606.ENSP00000264381,9606.ENSP00000264474,9606.ENSP00000264563,9606.ENSP00000264690,9606.ENSP00000265029,9606.ENSP00000265056,9606.ENSP00000265132,9606.ENSP00000265371,9606.ENSP00000265627,9606.ENSP00000265643,9606.ENSP00000266031,9606.ENSP00000266041,9606.ENSP00000266970,9606.ENSP00000269593,9606.ENSP00000269701,9606.ENSP00000270879,9606.ENSP00000271651,9606.ENSP00000272091,9606.ENSP00000272369,9606.ENSP00000272895,9606.ENSP00000273283,9606.ENSP00000273550,9606.ENSP00000273784,9606.ENSP00000274000,9606.ENSP00000274063,9606.ENSP00000278407,9606.ENSP00000283752,9606.ENSP00000284322,9606.ENSP00000284551,9606.ENSP00000285071,9606.ENSP00000286523,9606.ENSP00000287097,9606.ENSP00000287322,9606.ENSP00000290271,9606.ENSP00000292401,9606.ENSP00000292609,9606.ENSP00000293230,9606.ENSP00000295550,9606.ENSP00000295897,9606.ENSP00000296029,9606.ENSP00000296679,9606.ENSP00000297258,9606.ENSP00000297689,9606.ENSP00000299335,9606.ENSP00000300131,9606.ENSP00000300659,9606.ENSP00000301244,9606.ENSP00000301258,9606.ENSP00000301336,9606.ENSP00000301455,9606.ENSP00000301464,9606.ENSP00000302456,9606.ENSP00000303208,9606.ENSP00000303766,9606.ENSP00000304051,9606.ENSP00000306099,9606.ENSP00000306565,9606.ENSP00000307235,9606.ENSP00000308541,9606.ENSP00000308938,9606.ENSP00000309953,9606.ENSP00000310170,9606.ENSP00000310670,9606.ENSP00000311857,9606.ENSP00000313681,9606.ENSP00000315130,9606.ENSP00000315731,9606.ENSP00000317636,9606.ENSP00000317891,9606.ENSP00000317971,9606.ENSP00000318868,9606.ENSP00000320521,9606.ENSP00000321334,9606.ENSP00000321853,9606.ENSP00000322316,9606.ENSP00000322579,9606.ENSP00000322730,9606.ENSP00000323929,9606.ENSP00000328236,9606.ENSP00000328269,9606.ENSP00000328325,9606.ENSP00000329374,9606.ENSP00000329380,9606.ENSP00000330523,9606.ENSP00000330694,9606.ENSP00000331544,9606.ENSP00000332013,9606.ENSP00000332371,9606.ENSP00000333203,9606.ENSP00000335677,9606.ENSP00000337040,9606.ENSP00000337332,9606.ENSP00000337691,9606.ENSP00000339328,9606.ENSP00000339477,9606.ENSP00000339524,9606.ENSP00000339527,9606.ENSP00000339730,9606.ENSP00000339787,9606.ENSP00000340507,9606.ENSP00000340989,9606.ENSP00000342385,9606.ENSP00000342850,9606.ENSP00000343741,9606.ENSP00000343966,9606.ENSP00000344504,9606.ENSP00000344547,9606.ENSP00000344967,9606.ENSP00000345179,9606.ENSP00000345502,9606.ENSP00000345808,9606.ENSP00000346839,9606.ENSP00000347232,9606.ENSP00000347498,9606.ENSP00000348170,9606.ENSP00000349436,9606.ENSP00000350249,9606.ENSP00000350333,9606.ENSP00000350425,9606.ENSP00000350848,9606.ENSP00000351075,9606.ENSP00000351190,9606.ENSP00000351957,9606.ENSP00000352798,9606.ENSP00000353654,9606.ENSP00000353846,9606.ENSP00000354451,9606.ENSP00000354518,9606.ENSP00000355568,9606.ENSP00000355627,9606.ENSP00000355958,9606.ENSP00000356037,9606.ENSP00000356130,9606.ENSP00000356438,9606.ENSP00000356574,9606.ENSP00000356630,9606.ENSP00000356671,9606.ENSP00000356840,9606.ENSP00000356969,9606.ENSP00000357000,9606.ENSP00000357005,9606.ENSP00000357206,9606.ENSP00000357980,9606.ENSP00000358045,9606.ENSP00000358460,9606.ENSP00000358862,9606.ENSP00000359095,9606.ENSP00000359339,9606.ENSP00000359575,9606.ENSP00000360266,9606.ENSP00000360269,9606.ENSP00000360280,9606.ENSP00000360316,9606.ENSP00000360366,9606.ENSP00000360522,9606.ENSP00000360525,9606.ENSP00000360687,9606.ENSP00000360858,9606.ENSP00000361097,9606.ENSP00000361107,9606.ENSP00000361850,9606.ENSP00000361959,9606.ENSP00000362080,9606.ENSP00000362649,9606.ENSP00000362650,9606.ENSP00000362674,9606.ENSP00000362900,9606.ENSP00000362978,9606.ENSP00000363079,9606.ENSP00000363770,9606.ENSP00000363827,9606.ENSP00000363868,9606.ENSP00000363895,9606.ENSP00000364585,9606.ENSP00000364711,9606.ENSP00000365081,9606.ENSP00000365817,9606.ENSP00000366307,9606.ENSP00000367794,9606.ENSP00000369530,9606.ENSP00000369677,9606.ENSP00000369857,9606.ENSP00000371133,9606.ENSP00000371420,9606.ENSP00000371469,9606.ENSP00000372221,9606.ENSP00000374274,9606.ENSP00000376188,9606.ENSP00000376204,9606.ENSP00000376902,9606.ENSP00000377783,9606.ENSP00000377807,9606.ENSP00000378414,9606.ENSP00000378699,9606.ENSP00000379065,9606.ENSP00000379140,9606.ENSP00000379841,9606.ENSP00000379915,9606.ENSP00000380948,9606.ENSP00000381448,9606.ENSP00000382015,9606.ENSP00000383053,9606.ENSP00000383820,9606.ENSP00000384957,9606.ENSP00000385451,9606.ENSP00000385452,9606.ENSP00000386043,9606.ENSP00000386894,9606.ENSP00000388001,9606.ENSP00000388910,9606.ENSP00000391826,9606.ENSP00000394720,9606.ENSP00000396688,9606.ENSP00000396843,9606.ENSP00000397297,9606.ENSP00000398824,9606.ENSP00000399465,9606.ENSP00000399797,9606.ENSP00000399888,9606.ENSP00000400010,9606.ENSP00000400312,9606.ENSP00000401076,9606.ENSP00000404251,9606.ENSP00000404265,9606.ENSP00000406037,9606.ENSP00000408411,9606.ENSP00000412302,9606.ENSP00000414287,9606.ENSP00000415769,9606.ENSP00000415941,9606.ENSP00000416066,9606.ENSP00000416330,9606.ENSP00000417401,9606.ENSP00000419692,9606.ENSP00000426191,9606.ENSP00000430110,9606.ENSP00000431971,9606.ENSP00000438875,9606.ENSP00000441214,9606.ENSP00000442060,9606.ENSP00000446252,9606.ENSP00000448220,9606.ENSP00000450540,9606.ENSP00000451172,9606.ENSP00000452786,9606.ENSP00000460236,9606.ENSP00000464893,9606.ENSP00000465356,9606.ENSP00000466775,9606.ENSP00000472249,9606.ENSP00000476176,9606.ENSP00000478561,9606.ENSP00000481859,9606.ENSP00000481893,9606.ENSP00000484228,9606.ENSP00000484472,9606.ENSP00000493985,9606.ENSP00000495556,9606.ENSP00000497221,9606.ENSP00000497274,9606.ENSP00000497290,9606.ENSP00000498074,9606.ENSP00000498441,9606.ENSP00000498587,9606.ENSP00000498748,9606.ENSP00000501092,9606.ENSP00000501150	USP28,DCN,BCL3,SPP2,NGFR,CPB2,ACTR6,CETP,TFAP4,APOH,CBX5,SERPIND1,HMOX1,BRMS1L,FERMT1,LBP,TIMP1,MMP2,CORO1A,CTSH,SFRP1,HAS1,TFPI2,AEBP1,C5,MED31,VTN,TNFAIP1,CTSC,APOC3,CDKN1B,OAS3,GPLD1,LAMA4,NUDT12,LTF,HRG,TFPI,IGFBP2,IGFBP5,PROC,APOA1,TGFB3,PRRX1,INHBA,SRGN,TNFAIP6,C4BPB,LYPD3,H1-3,C3,PARP2,KRT1,APOE,GDF15,F12,CHSY1,SERPINF1,CRP,APCS,TUT4,PDGFRA,TBX3,TANK,IL1RN,ORM1,THAP12,PZP,LMNB1,LPCAT3,CDH1,CILP,PARP16,SERPINA10,TIMP2,YJU2,HIRA,GPC1,ATF2,BCHE,CSTA,IL11,KLKB1,FETUB,MCM2,AMBP,NRP1,PON3,GAL,HYAL1,ITIH4,CDK2,IGFBP4,AKAP8,FCN3,CTSK,SDE2,MEIS1,ABCA12,ITIH1,FTH1,AHSG,AP1AR,SFRP2,SERPING1,SERPINB3,ABI3BP,TRIM11,FLCN,ELMSAN1,CD109,BAG4,STC1,AZGP1,PGLYRP2,CYGB,COL6A3,ALB,PF4,WDR41,FABP5,NFIL3,COX11,NAB2,NFATC3,SPINT2,PSCA,RILP,ANGPTL4,IGFBP6,KLF13,PCSK9,HTRA3,RNF139,FGB,ISG20,EIF2AK3,F2,PLG,EFEMP2,FOSL1,CCAR2,PTPN2,SPHK1,CLU,METRNL,RECQL5,TNIP1,WDTC1,SHMT1,FAM3A,LPA,SERPINF2,COQ7,PHF23,ITM2C,A2M,KNTC1,HMG20B,PTTG1IP,SERPINA7,GP1BA,CTHRC1,NSMCE3,FBLN1,ZGPAT,COL7A1,SERPINA5,FOXK2,UNC119,SIRT6,MAPK15,PLAUR,ICOSLG,DFFB,FOXO3,THBS4,ACSL4,TRIM24,SFN,PTGES,SERPINA6,ATR,PSPC1,H1-0,PTMA,SPRY4,APOD,PDE4D,ARHGAP12,FN1,BLM,ZFYVE19,HP,ADAM15,POT1,SAP130,APOA4,HMGN5,SUSD2,ITIH2,PDE3A,COL18A1,COL4A2,DCLK1,IQGAP3,ZNF830,IRF2BP2,AGT,DTL,C4BPA,DSTYK,PTGS2,QSOX1,HECA,SERPINC1,POU2F1,APOA2,USF1,F11R,NES,HTRA1,ECM1,CLIC2,PCGF6,PRMT6,CGAS,LMO4,JUN,TACSTD2,DAB1,DHCR24,ACOT11,RBP4,MAGOH,PTGDS,OLFM1,MMRN2,BMPR1A,PLAU,CCN5,SYTL4,HDAC1,SCAI,HDAC8,SRSF4,EYA3,MBL2,C1QC,HSPG2,ABCA1,RAP1GAP,RCC2,OGN,APOM,HLA-E,THBD,SRPX,ALOX15B,EMILIN1,ABRAXAS1,HMG20A,GPNMB,RAD1,SERPINB5,SSC5D,CRLF1,ASH1L,BANP,PROS1,FAM122A,SMARCD1,CDK1,TRPS1,CXCL12,GPS2,ATN1,ITGB2,CST3,ZNF24,EPHB2,MIER1,F11,MDK,CGREF1,LTBP1,RBM4,OAS1,NFATC4,IGF2,SEMA4B,C4A,NFIC,NTF3,PHF21A,ATF7,MOV10,HMGA1,PTPRJ,ULK3,BARGIN,VGLL4,TCAF2,KAT8,LAMP2,MBD3,MST1,ITIH3,C4B,SERPINA1,TGFBI,HELZ2,RXRA,RAD17,HMBOX1,SAMD1,NOVA1,USP36,MAFF,SOD2,KRT4,SERPINA3,SERPINA4,ITGB3,SPON1,UNK,APOC1,APOC2,GMFG,SLC37A4,CYP1B1,PAN2,CNOT6,ATRAID,EPPK1,KNG1,TBL1X,ITM2B,ABCC2,CDH5,ENPP1,FGA,NOTCH1,GREM1,TFAP2A,PIK3CB
GO:0007597	Blood coagulation, intrinsic pathway	7	13	1.07	0.72	0.0012	9606.ENSP00000205948,9606.ENSP00000218099,9606.ENSP00000253496,9606.ENSP00000264690,9606.ENSP00000329380,9606.ENSP00000364731,9606.ENSP00000384957	APOH,F9,F12,KLKB1,GP1BA,F7,F11
GO:0008285	Negative regulation of cell population proliferation	68	713	0.32	0.7	9.63e-06	9606.ENSP00000172229,9606.ENSP00000181383,9606.ENSP00000204517,9606.ENSP00000205948,9606.ENSP00000216117,9606.ENSP00000217289,9606.ENSP00000220772,9606.ENSP00000225728,9606.ENSP00000228872,9606.ENSP00000230036,9606.ENSP00000232003,9606.ENSP00000233813,9606.ENSP00000238682,9606.ENSP00000242208,9606.ENSP00000252486,9606.ENSP00000254722,9606.ENSP00000255030,9606.ENSP00000257566,9606.ENSP00000260045,9606.ENSP00000264110,9606.ENSP00000264381,9606.ENSP00000265643,9606.ENSP00000273550,9606.ENSP00000274063,9606.ENSP00000284322,9606.ENSP00000285071,9606.ENSP00000287097,9606.ENSP00000292401,9606.ENSP00000301244,9606.ENSP00000301464,9606.ENSP00000302456,9606.ENSP00000304051,9606.ENSP00000308938,9606.ENSP00000309953,9606.ENSP00000310170,9606.ENSP00000311857,9606.ENSP00000331544,9606.ENSP00000337332,9606.ENSP00000339477,9606.ENSP00000340507,9606.ENSP00000340989,9606.ENSP00000342385,9606.ENSP00000345179,9606.ENSP00000352798,9606.ENSP00000356438,9606.ENSP00000360266,9606.ENSP00000360316,9606.ENSP00000360522,9606.ENSP00000360687,9606.ENSP00000361097,9606.ENSP00000363895,9606.ENSP00000364711,9606.ENSP00000367794,9606.ENSP00000369530,9606.ENSP00000371420,9606.ENSP00000385452,9606.ENSP00000399888,9606.ENSP00000400010,9606.ENSP00000404251,9606.ENSP00000446252,9606.ENSP00000448220,9606.ENSP00000478561,9606.ENSP00000484228,9606.ENSP00000484472,9606.ENSP00000497290,9606.ENSP00000498587,9606.ENSP00000498748,9606.ENSP00000501092	NGFR,CPB2,TFAP4,APOH,HMOX1,FERMT1,SFRP1,MED31,CDKN1B,GPLD1,HRG,IGFBP5,TGFB3,INHBA,APOE,SERPINF1,CRP,TBX3,THAP12,ATF2,BCHE,GAL,FTH1,SFRP2,ABI3BP,FLCN,CD109,AZGP1,SPINT2,IGFBP6,KLF13,RNF139,PLG,EFEMP2,FOSL1,PTPN2,FBLN1,SIRT6,ICOSLG,TRIM24,SFN,PTGES,APOD,COL18A1,PTGS2,JUN,DHCR24,RBP4,PTGDS,MMRN2,RAP1GAP,OGN,SRPX,ALOX15B,GPNMB,CGREF1,HMGA1,PTPRJ,VGLL4,SOD2,KRT4,CYP1B1,ATRAID,EPPK1,CDH5,NOTCH1,GREM1,TFAP2A
GO:0030216	Keratinocyte differentiation	22	138	0.54	0.7	0.00022	9606.ENSP00000252242,9606.ENSP00000252244,9606.ENSP00000252245,9606.ENSP00000252252,9606.ENSP00000257951,9606.ENSP00000264474,9606.ENSP00000264716,9606.ENSP00000269576,9606.ENSP00000272895,9606.ENSP00000306261,9606.ENSP00000307014,9606.ENSP00000310861,9606.ENSP00000340989,9606.ENSP00000342710,9606.ENSP00000357751,9606.ENSP00000357753,9606.ENSP00000357791,9606.ENSP00000370867,9606.ENSP00000378292,9606.ENSP00000393417,9606.ENSP00000448220,9606.ENSP00000498587	KRT5,KRT1,KRT75,KRT6B,KRT84,CSTA,FOSL2,KRT10,ABCA12,KRT78,KRT73,KRT2,SFN,KRT77,SPRR1A,IVL,HRNR,TGM3,KRT80,CASP14,KRT4,NOTCH1
GO:0009892	Negative regulation of metabolic process	210	2982	0.18	0.69	1.01e-07	9606.ENSP00000164227,9606.ENSP00000168148,9606.ENSP00000181383,9606.ENSP00000188312,9606.ENSP00000204517,9606.ENSP00000209875,9606.ENSP00000215727,9606.ENSP00000216117,9606.ENSP00000216807,9606.ENSP00000217289,9606.ENSP00000217407,9606.ENSP00000218388,9606.ENSP00000220772,9606.ENSP00000222543,9606.ENSP00000223357,9606.ENSP00000223642,9606.ENSP00000226218,9606.ENSP00000227667,9606.ENSP00000228872,9606.ENSP00000228928,9606.ENSP00000230036,9606.ENSP00000230538,9606.ENSP00000230792,9606.ENSP00000231751,9606.ENSP00000232003,9606.ENSP00000233156,9606.ENSP00000233813,9606.ENSP00000236850,9606.ENSP00000238682,9606.ENSP00000239461,9606.ENSP00000242208,9606.ENSP00000242465,9606.ENSP00000244534,9606.ENSP00000245907,9606.ENSP00000252486,9606.ENSP00000254722,9606.ENSP00000255040,9606.ENSP00000257177,9606.ENSP00000257566,9606.ENSP00000259396,9606.ENSP00000261336,9606.ENSP00000261366,9606.ENSP00000261883,9606.ENSP00000261994,9606.ENSP00000262768,9606.ENSP00000263208,9606.ENSP00000264110,9606.ENSP00000264474,9606.ENSP00000265029,9606.ENSP00000265132,9606.ENSP00000265627,9606.ENSP00000266041,9606.ENSP00000266970,9606.ENSP00000269701,9606.ENSP00000270879,9606.ENSP00000273283,9606.ENSP00000273784,9606.ENSP00000274000,9606.ENSP00000274063,9606.ENSP00000278407,9606.ENSP00000283752,9606.ENSP00000284551,9606.ENSP00000285071,9606.ENSP00000286523,9606.ENSP00000287097,9606.ENSP00000287322,9606.ENSP00000292609,9606.ENSP00000293230,9606.ENSP00000295550,9606.ENSP00000296029,9606.ENSP00000297689,9606.ENSP00000299335,9606.ENSP00000300131,9606.ENSP00000300659,9606.ENSP00000301244,9606.ENSP00000301336,9606.ENSP00000303208,9606.ENSP00000304051,9606.ENSP00000307235,9606.ENSP00000308541,9606.ENSP00000310670,9606.ENSP00000311857,9606.ENSP00000313681,9606.ENSP00000315130,9606.ENSP00000317636,9606.ENSP00000317971,9606.ENSP00000318868,9606.ENSP00000320521,9606.ENSP00000321334,9606.ENSP00000321853,9606.ENSP00000322316,9606.ENSP00000322579,9606.ENSP00000322730,9606.ENSP00000323929,9606.ENSP00000328269,9606.ENSP00000329374,9606.ENSP00000330694,9606.ENSP00000331544,9606.ENSP00000332013,9606.ENSP00000332371,9606.ENSP00000333203,9606.ENSP00000335677,9606.ENSP00000337332,9606.ENSP00000339328,9606.ENSP00000339524,9606.ENSP00000339527,9606.ENSP00000340507,9606.ENSP00000340989,9606.ENSP00000342850,9606.ENSP00000343741,9606.ENSP00000343966,9606.ENSP00000344504,9606.ENSP00000344967,9606.ENSP00000345179,9606.ENSP00000345502,9606.ENSP00000346839,9606.ENSP00000347232,9606.ENSP00000348170,9606.ENSP00000350249,9606.ENSP00000350333,9606.ENSP00000351190,9606.ENSP00000354451,9606.ENSP00000354518,9606.ENSP00000355568,9606.ENSP00000355627,9606.ENSP00000356438,9606.ENSP00000356574,9606.ENSP00000356671,9606.ENSP00000356840,9606.ENSP00000356969,9606.ENSP00000358045,9606.ENSP00000358862,9606.ENSP00000359095,9606.ENSP00000359339,9606.ENSP00000360266,9606.ENSP00000360316,9606.ENSP00000360366,9606.ENSP00000360525,9606.ENSP00000360858,9606.ENSP00000361107,9606.ENSP00000361850,9606.ENSP00000362649,9606.ENSP00000362650,9606.ENSP00000362674,9606.ENSP00000362900,9606.ENSP00000363827,9606.ENSP00000369677,9606.ENSP00000371133,9606.ENSP00000371420,9606.ENSP00000372221,9606.ENSP00000374274,9606.ENSP00000376902,9606.ENSP00000377783,9606.ENSP00000378699,9606.ENSP00000379065,9606.ENSP00000379841,9606.ENSP00000379915,9606.ENSP00000380948,9606.ENSP00000381448,9606.ENSP00000382015,9606.ENSP00000383053,9606.ENSP00000383820,9606.ENSP00000386894,9606.ENSP00000388001,9606.ENSP00000388910,9606.ENSP00000391826,9606.ENSP00000396688,9606.ENSP00000396843,9606.ENSP00000397297,9606.ENSP00000398824,9606.ENSP00000399465,9606.ENSP00000399797,9606.ENSP00000399888,9606.ENSP00000400010,9606.ENSP00000404251,9606.ENSP00000406037,9606.ENSP00000412302,9606.ENSP00000414287,9606.ENSP00000415769,9606.ENSP00000415941,9606.ENSP00000416066,9606.ENSP00000417401,9606.ENSP00000419692,9606.ENSP00000426191,9606.ENSP00000430110,9606.ENSP00000431971,9606.ENSP00000438875,9606.ENSP00000441214,9606.ENSP00000442060,9606.ENSP00000450540,9606.ENSP00000451172,9606.ENSP00000452786,9606.ENSP00000460236,9606.ENSP00000464893,9606.ENSP00000465356,9606.ENSP00000466775,9606.ENSP00000476176,9606.ENSP00000481859,9606.ENSP00000481893,9606.ENSP00000484228,9606.ENSP00000493985,9606.ENSP00000495556,9606.ENSP00000497221,9606.ENSP00000497274,9606.ENSP00000498074,9606.ENSP00000498441,9606.ENSP00000498587,9606.ENSP00000498748,9606.ENSP00000501092,9606.ENSP00000501150	BCL3,SPP2,CPB2,ACTR6,TFAP4,CBX5,SERPIND1,HMOX1,BRMS1L,FERMT1,LBP,TIMP1,SFRP1,TFPI2,AEBP1,C5,VTN,APOC3,CDKN1B,OAS3,GPLD1,LAMA4,NUDT12,LTF,HRG,TFPI,IGFBP5,APOA1,TGFB3,PRRX1,INHBA,SRGN,H1-3,C3,APOE,SERPINF1,APCS,TUT4,TBX3,ORM1,PZP,LMNB1,CILP,SERPINA10,TIMP2,HIRA,ATF2,CSTA,FETUB,AMBP,PON3,ITIH4,CDK2,AKAP8,FCN3,ITIH1,AHSG,AP1AR,SFRP2,SERPING1,SERPINB3,TRIM11,FLCN,ELMSAN1,CD109,BAG4,PGLYRP2,CYGB,COL6A3,PF4,NFIL3,COX11,NAB2,NFATC3,SPINT2,RILP,PCSK9,RNF139,EIF2AK3,F2,CCAR2,PTPN2,SPHK1,CLU,RECQL5,WDTC1,SHMT1,FAM3A,LPA,SERPINF2,COQ7,PHF23,ITM2C,A2M,HMG20B,SERPINA7,NSMCE3,FBLN1,ZGPAT,COL7A1,SERPINA5,FOXK2,SIRT6,PLAUR,DFFB,FOXO3,TRIM24,SFN,SERPINA6,ATR,PSPC1,H1-0,SPRY4,APOD,PDE4D,FN1,BLM,HP,POT1,SAP130,ITIH2,IQGAP3,ZNF830,IRF2BP2,AGT,PTGS2,QSOX1,SERPINC1,POU2F1,APOA2,ECM1,PCGF6,PRMT6,CGAS,JUN,DHCR24,ACOT11,MAGOH,OLFM1,BMPR1A,PLAU,HDAC1,SCAI,HDAC8,SRSF4,HSPG2,EMILIN1,HMG20A,GPNMB,SERPINB5,SSC5D,BANP,PROS1,CDK1,TRPS1,GPS2,ATN1,ITGB2,CST3,ZNF24,EPHB2,MIER1,RBM4,OAS1,NFATC4,IGF2,C4A,NFIC,NTF3,PHF21A,ATF7,MOV10,HMGA1,PTPRJ,VGLL4,KAT8,MBD3,MST1,ITIH3,C4B,SERPINA1,HELZ2,RXRA,RAD17,HMBOX1,SAMD1,NOVA1,USP36,MAFF,SERPINA3,SERPINA4,ITGB3,SPON1,UNK,APOC1,APOC2,SLC37A4,PAN2,CNOT6,ATRAID,KNG1,TBL1X,ITM2B,ABCC2,ENPP1,FGA,NOTCH1,GREM1,TFAP2A,PIK3CB
GO:0002684	Positive regulation of immune system process	79	874	0.29	0.69	6.88e-06	9606.ENSP00000216117,9606.ENSP00000217407,9606.ENSP00000219150,9606.ENSP00000223642,9606.ENSP00000227266,9606.ENSP00000227638,9606.ENSP00000230036,9606.ENSP00000232003,9606.ENSP00000233809,9606.ENSP00000243611,9606.ENSP00000245907,9606.ENSP00000247153,9606.ENSP00000252244,9606.ENSP00000256785,9606.ENSP00000263408,9606.ENSP00000263413,9606.ENSP00000265983,9606.ENSP00000266542,9606.ENSP00000270879,9606.ENSP00000278407,9606.ENSP00000291744,9606.ENSP00000294728,9606.ENSP00000296029,9606.ENSP00000296585,9606.ENSP00000299367,9606.ENSP00000313967,9606.ENSP00000314299,9606.ENSP00000315130,9606.ENSP00000320084,9606.ENSP00000322061,9606.ENSP00000329312,9606.ENSP00000339477,9606.ENSP00000339527,9606.ENSP00000339730,9606.ENSP00000343966,9606.ENSP00000345502,9606.ENSP00000354458,9606.ENSP00000356037,9606.ENSP00000356385,9606.ENSP00000356386,9606.ENSP00000356399,9606.ENSP00000356946,9606.ENSP00000357691,9606.ENSP00000359339,9606.ENSP00000360281,9606.ENSP00000360522,9606.ENSP00000360697,9606.ENSP00000363079,9606.ENSP00000363770,9606.ENSP00000363773,9606.ENSP00000364731,9606.ENSP00000365817,9606.ENSP00000366937,9606.ENSP00000378131,9606.ENSP00000378414,9606.ENSP00000378957,9606.ENSP00000379140,9606.ENSP00000380948,9606.ENSP00000383053,9606.ENSP00000383690,9606.ENSP00000384048,9606.ENSP00000385035,9606.ENSP00000385451,9606.ENSP00000391826,9606.ENSP00000396688,9606.ENSP00000400010,9606.ENSP00000413606,9606.ENSP00000415941,9606.ENSP00000416561,9606.ENSP00000444271,9606.ENSP00000452786,9606.ENSP00000468253,9606.ENSP00000478893,9606.ENSP00000479119,9606.ENSP00000479675,9606.ENSP00000480035,9606.ENSP00000483599,9606.ENSP00000484056,9606.ENSP00000501150	HMOX1,LBP,CORO1A,C5,CTSC,PANX1,GPLD1,HRG,IGFBP2,C4BPB,C3,CFP,KRT1,CFHR5,C9,C6,HPX,C1RL,FCN3,SERPING1,FCN2,VCAM1,PF4,ITGA2,C2,C1QB,CFHR1,CLU,CD276,C7,IGLL1,ICOSLG,FOXO3,THBS4,PSPC1,PDE4D,C8A,C4BPA,CFHR2,CFHR4,CFH,FCGR3A,S100A14,CGAS,C8B,RBP4,C8G,MBL2,C1QC,C1QA,F7,HLA-E,BTN3A2,CFI,SMARCD1,MFAP4,CXCL12,ITGB2,EPHB2,MASP2,PAXIP1,C1S,MDK,IGF2,C4A,PTPRJ,STXBP2,C4B,CFB,C1R,ITGB3,CFD,IGHD,IGHV1-3,IGHV3-15,IGHV3-72,SPON2,ZCCHC3,PIK3CB
GO:0032368	Regulation of lipid transport	22	139	0.54	0.69	0.00024	9606.ENSP00000200676,9606.ENSP00000222381,9606.ENSP00000227667,9606.ENSP00000236850,9606.ENSP00000252486,9606.ENSP00000261407,9606.ENSP00000265643,9606.ENSP00000272895,9606.ENSP00000303208,9606.ENSP00000339787,9606.ENSP00000342385,9606.ENSP00000350425,9606.ENSP00000355627,9606.ENSP00000356969,9606.ENSP00000357480,9606.ENSP00000363868,9606.ENSP00000379841,9606.ENSP00000417138,9606.ENSP00000419692,9606.ENSP00000452786,9606.ENSP00000465356,9606.ENSP00000466775	CETP,PON1,APOC3,APOA1,APOE,LPCAT3,GAL,ABCA12,PCSK9,ACSL4,PTGES,APOA4,AGT,APOA2,NUS1,ABCA1,GPS2,PLTP,RXRA,ITGB3,APOC1,APOC2
GO:0098869	Cellular oxidant detoxification	17	91	0.61	0.69	0.00044	9606.ENSP00000251595,9606.ENSP00000252486,9606.ENSP00000265132,9606.ENSP00000293230,9606.ENSP00000295897,9606.ENSP00000342385,9606.ENSP00000348170,9606.ENSP00000350425,9606.ENSP00000356438,9606.ENSP00000357727,9606.ENSP00000358460,9606.ENSP00000364382,9606.ENSP00000365081,9606.ENSP00000373477,9606.ENSP00000446252,9606.ENSP00000494175,9606.ENSP00000494708	HBA2,APOE,AMBP,CYGB,ALB,PTGES,HP,APOA4,PTGS2,S100A9,CLIC2,PRXL2C,APOM,GPX3,SOD2,HBB,HBD
GO:1903036	Positive regulation of response to wounding	15	72	0.65	0.69	0.0005	9606.ENSP00000181383,9606.ENSP00000205948,9606.ENSP00000217289,9606.ENSP00000226218,9606.ENSP00000232003,9606.ENSP00000253496,9606.ENSP00000308541,9606.ENSP00000308938,9606.ENSP00000321853,9606.ENSP00000357000,9606.ENSP00000361850,9606.ENSP00000364731,9606.ENSP00000366307,9606.ENSP00000369677,9606.ENSP00000385451	CPB2,APOH,FERMT1,VTN,HRG,F12,F2,PLG,SERPINF2,USF1,PLAU,F7,THBD,EMILIN1,MDK
GO:0002376	Immune system process	158	2121	0.21	0.68	6.57e-07	9606.ENSP00000164227,9606.ENSP00000216117,9606.ENSP00000217407,9606.ENSP00000219150,9606.ENSP00000220166,9606.ENSP00000220772,9606.ENSP00000223642,9606.ENSP00000226218,9606.ENSP00000226225,9606.ENSP00000227266,9606.ENSP00000228928,9606.ENSP00000230036,9606.ENSP00000231524,9606.ENSP00000231751,9606.ENSP00000232003,9606.ENSP00000242208,9606.ENSP00000243611,9606.ENSP00000245907,9606.ENSP00000247153,9606.ENSP00000252244,9606.ENSP00000252245,9606.ENSP00000253496,9606.ENSP00000254325,9606.ENSP00000255030,9606.ENSP00000255040,9606.ENSP00000256785,9606.ENSP00000257290,9606.ENSP00000259075,9606.ENSP00000259206,9606.ENSP00000261267,9606.ENSP00000263408,9606.ENSP00000263413,9606.ENSP00000264001,9606.ENSP00000264110,9606.ENSP00000264170,9606.ENSP00000264563,9606.ENSP00000265849,9606.ENSP00000265983,9606.ENSP00000266542,9606.ENSP00000269701,9606.ENSP00000270517,9606.ENSP00000270879,9606.ENSP00000271651,9606.ENSP00000272369,9606.ENSP00000273550,9606.ENSP00000274063,9606.ENSP00000278407,9606.ENSP00000284551,9606.ENSP00000285071,9606.ENSP00000287097,9606.ENSP00000291744,9606.ENSP00000292401,9606.ENSP00000292609,9606.ENSP00000294728,9606.ENSP00000296028,9606.ENSP00000296029,9606.ENSP00000297689,9606.ENSP00000299367,9606.ENSP00000303315,9606.ENSP00000306099,9606.ENSP00000306565,9606.ENSP00000308117,9606.ENSP00000308541,9606.ENSP00000308938,9606.ENSP00000311857,9606.ENSP00000313967,9606.ENSP00000314299,9606.ENSP00000315130,9606.ENSP00000317674,9606.ENSP00000320084,9606.ENSP00000320521,9606.ENSP00000322061,9606.ENSP00000323929,9606.ENSP00000329312,9606.ENSP00000329380,9606.ENSP00000339477,9606.ENSP00000343966,9606.ENSP00000345344,9606.ENSP00000345502,9606.ENSP00000347345,9606.ENSP00000348170,9606.ENSP00000348888,9606.ENSP00000349436,9606.ENSP00000350425,9606.ENSP00000352455,9606.ENSP00000354458,9606.ENSP00000355568,9606.ENSP00000356037,9606.ENSP00000356385,9606.ENSP00000356386,9606.ENSP00000356399,9606.ENSP00000356946,9606.ENSP00000357005,9606.ENSP00000357156,9606.ENSP00000357721,9606.ENSP00000357727,9606.ENSP00000359339,9606.ENSP00000359575,9606.ENSP00000360266,9606.ENSP00000360281,9606.ENSP00000360687,9606.ENSP00000360697,9606.ENSP00000360997,9606.ENSP00000361107,9606.ENSP00000363079,9606.ENSP00000363770,9606.ENSP00000363773,9606.ENSP00000363895,9606.ENSP00000363993,9606.ENSP00000365530,9606.ENSP00000365817,9606.ENSP00000366937,9606.ENSP00000371341,9606.ENSP00000374274,9606.ENSP00000376776,9606.ENSP00000378131,9606.ENSP00000378957,9606.ENSP00000379140,9606.ENSP00000379841,9606.ENSP00000380948,9606.ENSP00000381581,9606.ENSP00000383053,9606.ENSP00000383115,9606.ENSP00000383690,9606.ENSP00000385035,9606.ENSP00000385451,9606.ENSP00000385519,9606.ENSP00000385834,9606.ENSP00000388001,9606.ENSP00000389026,9606.ENSP00000392028,9606.ENSP00000396688,9606.ENSP00000399679,9606.ENSP00000400010,9606.ENSP00000406037,9606.ENSP00000410042,9606.ENSP00000413606,9606.ENSP00000415941,9606.ENSP00000416561,9606.ENSP00000429309,9606.ENSP00000440066,9606.ENSP00000444271,9606.ENSP00000446252,9606.ENSP00000468253,9606.ENSP00000476176,9606.ENSP00000478893,9606.ENSP00000479119,9606.ENSP00000479675,9606.ENSP00000480035,9606.ENSP00000483567,9606.ENSP00000483599,9606.ENSP00000484056,9606.ENSP00000485033,9606.ENSP00000493985,9606.ENSP00000498074,9606.ENSP00000498227,9606.ENSP00000498441,9606.ENSP00000498587	BCL3,HMOX1,LBP,CORO1A,CTSH,SFRP1,C5,VTN,TNFAIP1,CTSC,OAS3,GPLD1,TRIM23,LTF,HRG,INHBA,C4BPB,C3,CFP,KRT1,KRT75,F12,RFX1,CRP,APCS,CFHR5,PDGFRA,TANK,IL1RN,LYZ,C9,C6,CKLF,ATF2,KYNU,IL11,PMS2,HPX,C1RL,AKAP8,ECSIT,FCN3,CTSK,MEIS1,FTH1,SFRP2,SERPING1,TRIM11,FLCN,CD109,FCN2,AZGP1,PGLYRP2,VCAM1,PPBP,PF4,NFIL3,C2,JUNB,FGB,ISG20,CD248,F2,PLG,PTPN2,C1QB,CFHR1,CLU,APOL1,CD276,FAM3A,C7,A2M,IGLL1,GP1BA,ICOSLG,PSPC1,CTSL,PDE4D,POLR3H,HP,PIGR,ADAM15,APOA4,MFAP5,C8A,IRF2BP2,C4BPA,CFHR2,CFHR4,CFH,FCGR3A,F11R,CD5L,S100A8,S100A9,CGAS,LMO4,JUN,C8B,PTGDS,C8G,ADAMTS13,BMPR1A,MBL2,C1QC,C1QA,RAP1GAP,PSMB9,STXBP4,HLA-E,BTN3A2,TNK2,SSC5D,DBH,CFI,MFAP4,CXCL12,GPS2,ITGB2,LCP1,EPHB2,COLEC12,MASP2,C1S,MDK,CD14,TF,OAS1,CRISP3,CHD7,C4A,PRG4,PTPRJ,KAT8,BRD1,STXBP2,C4B,CFB,TPD52,JCHAIN,C1R,SOD2,CFD,SLC37A4,IGHD,IGHV1-3,IGHV3-15,IGHV3-72,IGKV2D-29,SPON2,ZCCHC3,DOCK1,KNG1,ENPP1,SELL,FGA,NOTCH1
GO:0045765	Regulation of angiogenesis	35	288	0.42	0.68	0.00011	9606.ENSP00000052754,9606.ENSP00000205948,9606.ENSP00000216117,9606.ENSP00000220166,9606.ENSP00000220772,9606.ENSP00000223642,9606.ENSP00000232003,9606.ENSP00000245907,9606.ENSP00000252244,9606.ENSP00000254722,9606.ENSP00000255409,9606.ENSP00000264110,9606.ENSP00000265371,9606.ENSP00000266031,9606.ENSP00000274063,9606.ENSP00000296029,9606.ENSP00000301455,9606.ENSP00000302621,9606.ENSP00000313681,9606.ENSP00000329357,9606.ENSP00000337332,9606.ENSP00000339730,9606.ENSP00000353654,9606.ENSP00000355627,9606.ENSP00000358045,9606.ENSP00000363827,9606.ENSP00000369677,9606.ENSP00000371420,9606.ENSP00000380948,9606.ENSP00000385451,9606.ENSP00000452786,9606.ENSP00000478561,9606.ENSP00000497290,9606.ENSP00000498748,9606.ENSP00000501150	DCN,APOH,HMOX1,CTSH,SFRP1,C5,HRG,C3,KRT1,SERPINF1,CHI3L1,ATF2,NRP1,HYAL1,SFRP2,PF4,ANGPTL4,LRG1,SPHK1,SP1,SIRT6,THBS4,COL4A2,AGT,ECM1,HSPG2,EMILIN1,GPNMB,ITGB2,MDK,ITGB3,CYP1B1,CDH5,GREM1,PIK3CB
GO:0010632	Regulation of epithelial cell migration	30	229	0.45	0.68	0.00015	9606.ENSP00000052754,9606.ENSP00000205948,9606.ENSP00000216117,9606.ENSP00000220166,9606.ENSP00000230036,9606.ENSP00000232003,9606.ENSP00000252486,9606.ENSP00000254722,9606.ENSP00000261693,9606.ENSP00000265371,9606.ENSP00000266031,9606.ENSP00000267843,9606.ENSP00000290271,9606.ENSP00000296585,9606.ENSP00000308938,9606.ENSP00000329357,9606.ENSP00000341208,9606.ENSP00000355627,9606.ENSP00000356438,9606.ENSP00000357480,9606.ENSP00000360266,9606.ENSP00000360269,9606.ENSP00000361097,9606.ENSP00000362095,9606.ENSP00000377055,9606.ENSP00000452786,9606.ENSP00000484472,9606.ENSP00000485033,9606.ENSP00000498587,9606.ENSP00000501150	DCN,APOH,HMOX1,CTSH,GPLD1,HRG,APOE,SERPINF1,SCARB1,NRP1,HYAL1,FGF7,STC1,ITGA2,PLG,SP1,STAT5A,AGT,PTGS2,NUS1,JUN,TACSTD2,MMRN2,SRPX2,PRCP,ITGB3,EPPK1,DOCK1,NOTCH1,PIK3CB
GO:0034372	Very-low-density lipoprotein particle remodeling	6	9	1.16	0.68	0.002	9606.ENSP00000200676,9606.ENSP00000236850,9606.ENSP00000252486,9606.ENSP00000264005,9606.ENSP00000350425,9606.ENSP00000466775	CETP,APOA1,APOE,LCAT,APOA4,APOC2
GO:0048583	Regulation of response to stimulus	262	3931	0.16	0.67	6.67e-08	9606.ENSP00000052754,9606.ENSP00000164227,9606.ENSP00000172229,9606.ENSP00000181383,9606.ENSP00000205948,9606.ENSP00000216117,9606.ENSP00000216807,9606.ENSP00000217289,9606.ENSP00000217407,9606.ENSP00000218388,9606.ENSP00000220166,9606.ENSP00000220772,9606.ENSP00000222399,9606.ENSP00000223642,9606.ENSP00000226218,9606.ENSP00000226225,9606.ENSP00000227266,9606.ENSP00000227667,9606.ENSP00000228928,9606.ENSP00000230036,9606.ENSP00000231751,9606.ENSP00000232003,9606.ENSP00000233156,9606.ENSP00000233809,9606.ENSP00000233813,9606.ENSP00000234071,9606.ENSP00000236850,9606.ENSP00000238682,9606.ENSP00000239461,9606.ENSP00000242208,9606.ENSP00000243347,9606.ENSP00000243611,9606.ENSP00000245907,9606.ENSP00000247153,9606.ENSP00000250416,9606.ENSP00000252244,9606.ENSP00000252486,9606.ENSP00000252809,9606.ENSP00000253496,9606.ENSP00000254190,9606.ENSP00000254722,9606.ENSP00000254900,9606.ENSP00000255040,9606.ENSP00000255409,9606.ENSP00000256785,9606.ENSP00000257290,9606.ENSP00000258281,9606.ENSP00000259075,9606.ENSP00000259206,9606.ENSP00000261405,9606.ENSP00000261407,9606.ENSP00000261883,9606.ENSP00000262962,9606.ENSP00000263408,9606.ENSP00000263413,9606.ENSP00000264039,9606.ENSP00000264187,9606.ENSP00000264563,9606.ENSP00000264690,9606.ENSP00000265131,9606.ENSP00000265132,9606.ENSP00000265371,9606.ENSP00000265983,9606.ENSP00000266542,9606.ENSP00000269593,9606.ENSP00000270879,9606.ENSP00000272542,9606.ENSP00000273784,9606.ENSP00000274063,9606.ENSP00000274938,9606.ENSP00000278407,9606.ENSP00000283752,9606.ENSP00000285071,9606.ENSP00000287097,9606.ENSP00000287322,9606.ENSP00000291744,9606.ENSP00000292408,9606.ENSP00000292609,9606.ENSP00000296029,9606.ENSP00000296585,9606.ENSP00000296679,9606.ENSP00000297258,9606.ENSP00000299367,9606.ENSP00000299424,9606.ENSP00000301258,9606.ENSP00000301464,9606.ENSP00000302621,9606.ENSP00000303208,9606.ENSP00000303315,9606.ENSP00000303766,9606.ENSP00000306099,9606.ENSP00000307235,9606.ENSP00000308541,9606.ENSP00000308576,9606.ENSP00000308938,9606.ENSP00000310561,9606.ENSP00000310670,9606.ENSP00000311857,9606.ENSP00000312506,9606.ENSP00000313681,9606.ENSP00000313967,9606.ENSP00000314299,9606.ENSP00000315130,9606.ENSP00000315731,9606.ENSP00000317636,9606.ENSP00000317891,9606.ENSP00000320084,9606.ENSP00000320521,9606.ENSP00000321853,9606.ENSP00000322061,9606.ENSP00000322730,9606.ENSP00000323929,9606.ENSP00000324127,9606.ENSP00000324203,9606.ENSP00000328016,9606.ENSP00000328325,9606.ENSP00000329312,9606.ENSP00000329380,9606.ENSP00000330523,9606.ENSP00000331544,9606.ENSP00000332013,9606.ENSP00000334382,9606.ENSP00000336842,9606.ENSP00000337332,9606.ENSP00000338728,9606.ENSP00000339328,9606.ENSP00000339477,9606.ENSP00000339527,9606.ENSP00000339730,9606.ENSP00000340507,9606.ENSP00000341198,9606.ENSP00000342385,9606.ENSP00000343526,9606.ENSP00000343741,9606.ENSP00000343966,9606.ENSP00000344967,9606.ENSP00000345179,9606.ENSP00000345502,9606.ENSP00000345808,9606.ENSP00000346829,9606.ENSP00000346839,9606.ENSP00000348888,9606.ENSP00000350249,9606.ENSP00000350333,9606.ENSP00000351957,9606.ENSP00000354451,9606.ENSP00000354458,9606.ENSP00000354488,9606.ENSP00000355627,9606.ENSP00000356037,9606.ENSP00000356130,9606.ENSP00000356385,9606.ENSP00000356386,9606.ENSP00000356399,9606.ENSP00000356438,9606.ENSP00000356607,9606.ENSP00000356671,9606.ENSP00000356946,9606.ENSP00000357000,9606.ENSP00000357005,9606.ENSP00000357156,9606.ENSP00000357297,9606.ENSP00000357691,9606.ENSP00000357704,9606.ENSP00000357721,9606.ENSP00000357727,9606.ENSP00000357980,9606.ENSP00000358045,9606.ENSP00000358854,9606.ENSP00000359095,9606.ENSP00000359339,9606.ENSP00000359864,9606.ENSP00000360266,9606.ENSP00000360280,9606.ENSP00000360281,9606.ENSP00000360697,9606.ENSP00000361066,9606.ENSP00000361097,9606.ENSP00000361107,9606.ENSP00000361850,9606.ENSP00000362649,9606.ENSP00000362650,9606.ENSP00000362978,9606.ENSP00000363079,9606.ENSP00000363770,9606.ENSP00000363773,9606.ENSP00000363868,9606.ENSP00000363895,9606.ENSP00000364382,9606.ENSP00000364709,9606.ENSP00000364731,9606.ENSP00000365817,9606.ENSP00000366307,9606.ENSP00000366937,9606.ENSP00000367406,9606.ENSP00000367794,9606.ENSP00000369071,9606.ENSP00000369530,9606.ENSP00000369677,9606.ENSP00000369857,9606.ENSP00000371420,9606.ENSP00000376204,9606.ENSP00000376776,9606.ENSP00000377055,9606.ENSP00000377783,9606.ENSP00000378131,9606.ENSP00000378414,9606.ENSP00000378957,9606.ENSP00000379140,9606.ENSP00000379841,9606.ENSP00000380948,9606.ENSP00000383053,9606.ENSP00000383115,9606.ENSP00000383690,9606.ENSP00000383820,9606.ENSP00000383920,9606.ENSP00000384048,9606.ENSP00000384957,9606.ENSP00000385035,9606.ENSP00000385451,9606.ENSP00000385519,9606.ENSP00000386043,9606.ENSP00000386894,9606.ENSP00000388001,9606.ENSP00000388910,9606.ENSP00000391826,9606.ENSP00000394720,9606.ENSP00000396688,9606.ENSP00000397297,9606.ENSP00000400010,9606.ENSP00000400312,9606.ENSP00000401076,9606.ENSP00000404190,9606.ENSP00000404251,9606.ENSP00000413606,9606.ENSP00000414287,9606.ENSP00000415941,9606.ENSP00000416561,9606.ENSP00000419692,9606.ENSP00000422464,9606.ENSP00000444271,9606.ENSP00000446252,9606.ENSP00000452786,9606.ENSP00000468253,9606.ENSP00000478561,9606.ENSP00000478893,9606.ENSP00000479119,9606.ENSP00000479675,9606.ENSP00000480035,9606.ENSP00000480132,9606.ENSP00000481862,9606.ENSP00000481917,9606.ENSP00000484056,9606.ENSP00000484472,9606.ENSP00000493985,9606.ENSP00000495556,9606.ENSP00000497290,9606.ENSP00000498074,9606.ENSP00000498441,9606.ENSP00000498587,9606.ENSP00000498748,9606.ENSP00000501150	DCN,BCL3,NGFR,CPB2,APOH,HMOX1,BRMS1L,FERMT1,LBP,TIMP1,CTSH,SFRP1,LAMB1,C5,VTN,TNFAIP1,CTSC,APOC3,OAS3,GPLD1,LTF,HRG,TFPI,IGFBP2,IGFBP5,PROC,APOA1,TGFB3,PRRX1,INHBA,TNFAIP6,C4BPB,C3,CFP,PARP2,KRT1,APOE,GDF15,F12,CHSY1,SERPINF1,BRD8,APCS,CHI3L1,CFHR5,PDGFRA,TAF5L,TANK,IL1RN,VWF,LPCAT3,CILP,YJU2,C9,C6,GPC1,NID1,IL11,KLKB1,TNC,AMBP,NRP1,HPX,C1RL,IGFBP4,FCN3,SLC20A1,AHSG,SFRP2,SCUBE3,SERPING1,SERPINB3,FLCN,CD109,BAG4,FCN2,FGFR4,PGLYRP2,PF4,ITGA2,WDR41,FABP5,C2,TAF10,PSCA,IGFBP6,LRG1,PCSK9,JUNB,HTRA3,FGB,EIF2AK3,F2,RHOD,PLG,ARHGAP32,CCAR2,PTPN2,CSPG4,SPHK1,C1QB,CFHR1,CLU,METRNL,RECQL5,TNIP1,CD276,FAM3A,SERPINF2,C7,ITM2C,A2M,PSD3,WRAP53,TNFAIP8L3,PTTG1IP,IGLL1,GP1BA,CTHRC1,FBLN1,ZGPAT,HOMER1,ACTR8,SIRT6,CCDC88A,PLAUR,ICOSLG,FOXO3,THBS4,TRIM24,NEO1,PTGES,USP1,ATR,PSPC1,SPRY4,APOD,PDE4D,ARHGAP12,WLS,FN1,PIGR,POT1,SAP130,PDE3A,IQGAP3,C8A,TNNI1,AGT,C4BPA,DSTYK,CFHR2,CFHR4,CFH,PTGS2,RALGPS2,SERPINC1,FCGR3A,USF1,F11R,CD5L,RNF146,S100A14,S100A4,S100A8,S100A9,HTRA1,ECM1,TAF5,PRMT6,CGAS,GPC4,JUN,DAB1,C8B,C8G,NCOA3,MMRN2,BMPR1A,PLAU,HDAC1,SCAI,EYA3,MBL2,C1QC,C1QA,ABCA1,RAP1GAP,PRXL2C,F10,F7,HLA-E,THBD,BTN3A2,TAF2,SRPX,POSTN,ALOX15B,EMILIN1,ABRAXAS1,GPNMB,ASH1L,DBH,PRCP,PROS1,CFI,SMARCD1,MFAP4,CXCL12,GPS2,ITGB2,EPHB2,COLEC12,MASP2,MIER1,ASXL2,PAXIP1,F11,C1S,MDK,CD14,LTBP1,RBM4,OAS1,NFATC4,IGF2,SEMA4B,C4A,NTF3,PTPRJ,ULK3,BARGIN,RACGAP1,VGLL4,STXBP2,MST1,C4B,CFB,RXRA,PDGFC,C1R,SOD2,ITGB3,CFD,CYP1B1,IGHD,IGHV1-3,IGHV3-15,IGHV3-72,NCAM1,ARHGAP23,SEZ6L2,ZCCHC3,EPPK1,KNG1,TBL1X,CDH5,ENPP1,FGA,NOTCH1,GREM1,PIK3CB
GO:0043588	Skin development	33	266	0.43	0.67	0.00014	9606.ENSP00000172229,9606.ENSP00000233813,9606.ENSP00000242208,9606.ENSP00000252242,9606.ENSP00000252244,9606.ENSP00000252245,9606.ENSP00000252252,9606.ENSP00000257951,9606.ENSP00000264474,9606.ENSP00000264716,9606.ENSP00000264828,9606.ENSP00000267843,9606.ENSP00000269576,9606.ENSP00000272895,9606.ENSP00000287097,9606.ENSP00000296585,9606.ENSP00000306261,9606.ENSP00000307014,9606.ENSP00000310861,9606.ENSP00000340989,9606.ENSP00000342710,9606.ENSP00000357751,9606.ENSP00000357753,9606.ENSP00000357791,9606.ENSP00000360316,9606.ENSP00000362649,9606.ENSP00000370867,9606.ENSP00000373370,9606.ENSP00000376204,9606.ENSP00000378292,9606.ENSP00000393417,9606.ENSP00000448220,9606.ENSP00000498587	NGFR,IGFBP5,INHBA,KRT5,KRT1,KRT75,KRT6B,KRT84,CSTA,FOSL2,COL5A3,FGF7,KRT10,ABCA12,CD109,ITGA2,KRT78,KRT73,KRT2,SFN,KRT77,SPRR1A,IVL,HRNR,DHCR24,HDAC1,TGM3,FLG2,ASH1L,KRT80,CASP14,KRT4,NOTCH1
GO:0009888	Tissue development	132	1723	0.22	0.66	3.09e-06	9606.ENSP00000172229,9606.ENSP00000218388,9606.ENSP00000219070,9606.ENSP00000220166,9606.ENSP00000220772,9606.ENSP00000222399,9606.ENSP00000226218,9606.ENSP00000228938,9606.ENSP00000230036,9606.ENSP00000233813,9606.ENSP00000239461,9606.ENSP00000242208,9606.ENSP00000242465,9606.ENSP00000245907,9606.ENSP00000246635,9606.ENSP00000252242,9606.ENSP00000252244,9606.ENSP00000252245,9606.ENSP00000252252,9606.ENSP00000254190,9606.ENSP00000255409,9606.ENSP00000257290,9606.ENSP00000257566,9606.ENSP00000257951,9606.ENSP00000262919,9606.ENSP00000264110,9606.ENSP00000264474,9606.ENSP00000264638,9606.ENSP00000264716,9606.ENSP00000265131,9606.ENSP00000265371,9606.ENSP00000266031,9606.ENSP00000267843,9606.ENSP00000269576,9606.ENSP00000272542,9606.ENSP00000272895,9606.ENSP00000274063,9606.ENSP00000284268,9606.ENSP00000285379,9606.ENSP00000287097,9606.ENSP00000290271,9606.ENSP00000296130,9606.ENSP00000296585,9606.ENSP00000297258,9606.ENSP00000299424,9606.ENSP00000299441,9606.ENSP00000301244,9606.ENSP00000302621,9606.ENSP00000303315,9606.ENSP00000305714,9606.ENSP00000306261,9606.ENSP00000307014,9606.ENSP00000307041,9606.ENSP00000307235,9606.ENSP00000309714,9606.ENSP00000309953,9606.ENSP00000310861,9606.ENSP00000321856,9606.ENSP00000328269,9606.ENSP00000330523,9606.ENSP00000332371,9606.ENSP00000334382,9606.ENSP00000337332,9606.ENSP00000340989,9606.ENSP00000342710,9606.ENSP00000345502,9606.ENSP00000345808,9606.ENSP00000346829,9606.ENSP00000346839,9606.ENSP00000349436,9606.ENSP00000351807,9606.ENSP00000352798,9606.ENSP00000353654,9606.ENSP00000354451,9606.ENSP00000354488,9606.ENSP00000355124,9606.ENSP00000355180,9606.ENSP00000355627,9606.ENSP00000356438,9606.ENSP00000357005,9606.ENSP00000357065,9606.ENSP00000357704,9606.ENSP00000357751,9606.ENSP00000357753,9606.ENSP00000357791,9606.ENSP00000358035,9606.ENSP00000358045,9606.ENSP00000359575,9606.ENSP00000360266,9606.ENSP00000360269,9606.ENSP00000360316,9606.ENSP00000360522,9606.ENSP00000360858,9606.ENSP00000361107,9606.ENSP00000362649,9606.ENSP00000363827,9606.ENSP00000364140,9606.ENSP00000364711,9606.ENSP00000368686,9606.ENSP00000369071,9606.ENSP00000369689,9606.ENSP00000370254,9606.ENSP00000370542,9606.ENSP00000370867,9606.ENSP00000372221,9606.ENSP00000373370,9606.ENSP00000376188,9606.ENSP00000376204,9606.ENSP00000378292,9606.ENSP00000378394,9606.ENSP00000378699,9606.ENSP00000379616,9606.ENSP00000380948,9606.ENSP00000384048,9606.ENSP00000386894,9606.ENSP00000388910,9606.ENSP00000391826,9606.ENSP00000392028,9606.ENSP00000393417,9606.ENSP00000394720,9606.ENSP00000412302,9606.ENSP00000414287,9606.ENSP00000416330,9606.ENSP00000438262,9606.ENSP00000442060,9606.ENSP00000448220,9606.ENSP00000452786,9606.ENSP00000478561,9606.ENSP00000498074,9606.ENSP00000498587,9606.ENSP00000498748,9606.ENSP00000501092	NGFR,TIMP1,MMP2,CTSH,SFRP1,LAMB1,VTN,MGP,GPLD1,IGFBP5,PRRX1,INHBA,SRGN,C3,KRT13,KRT5,KRT1,KRT75,KRT6B,CHSY1,CHI3L1,PDGFRA,TBX3,KRT84,ATRN,ATF2,CSTA,CNTNAP1,FOSL2,TNC,NRP1,HYAL1,FGF7,KRT10,SLC20A1,ABCA12,SFRP2,ANKH,CA2,CD109,STC1,CLEC3B,ITGA2,FABP5,TAF10,DCHS1,SPINT2,LRG1,JUNB,BMP1,KRT78,KRT73,BNC1,EIF2AK3,SH3PXD2B,EFEMP2,KRT2,CRELD1,HMG20B,CTHRC1,COL7A1,HOMER1,SIRT6,SFN,KRT77,PDE4D,ARHGAP12,WLS,FN1,ADAM15,ELN,COL18A1,COL4A2,IQGAP3,TNNI1,KRT19,COL6A1,AGT,PTGS2,F11R,IGSF8,S100A4,SPRR1A,IVL,HRNR,ADAMTSL4,ECM1,LMO4,JUN,TACSTD2,DHCR24,RBP4,OLFM1,BMPR1A,HDAC1,HSPG2,COL15A1,OGN,E2F4,POSTN,CALML5,AKR1C1,SDC1,TGM3,SERPINB5,FLG2,CRLF1,ASH1L,KRT80,PSAP,CDK1,MYH11,ITGB2,PAXIP1,RBM4,NFATC4,IGF2,CHD7,CASP14,SEMA4B,MBD3,MST1,TGFBI,TJP2,MAFF,KRT4,ITGB3,CYP1B1,ENPP1,NOTCH1,GREM1,TFAP2A
GO:0006869	Lipid transport	38	329	0.4	0.66	0.00011	9606.ENSP00000200676,9606.ENSP00000205948,9606.ENSP00000217407,9606.ENSP00000227667,9606.ENSP00000233242,9606.ENSP00000236850,9606.ENSP00000242208,9606.ENSP00000252486,9606.ENSP00000261693,9606.ENSP00000264005,9606.ENSP00000265689,9606.ENSP00000272895,9606.ENSP00000276914,9606.ENSP00000297258,9606.ENSP00000315130,9606.ENSP00000317674,9606.ENSP00000321334,9606.ENSP00000328016,9606.ENSP00000333203,9606.ENSP00000345179,9606.ENSP00000349687,9606.ENSP00000350425,9606.ENSP00000356386,9606.ENSP00000356438,9606.ENSP00000356969,9606.ENSP00000360522,9606.ENSP00000363868,9606.ENSP00000365081,9606.ENSP00000370254,9606.ENSP00000378394,9606.ENSP00000381250,9606.ENSP00000417138,9606.ENSP00000434515,9606.ENSP00000444201,9606.ENSP00000465356,9606.ENSP00000466775,9606.ENSP00000468236,9606.ENSP00000497274	CETP,APOH,LBP,APOC3,APOB,APOA1,INHBA,APOE,SCARB1,LCAT,CHKA,ABCA12,PLIN2,FABP5,CLU,APOL1,LPA,TNFAIP8L3,SERPINA5,APOD,GM2A,APOA4,CFHR4,PTGS2,APOA2,RBP4,ABCA1,APOM,AKR1C1,PSAP,APOF,PLTP,SLC43A3,SYT7,APOC1,APOC2,APOC4,ABCC2
GO:0072377	Blood coagulation, common pathway	5	5	1.34	0.66	0.0026	9606.ENSP00000308541,9606.ENSP00000356771,9606.ENSP00000364709,9606.ENSP00000366307,9606.ENSP00000498441	F2,F5,F10,THBD,FGA
GO:0042592	Homeostatic process	112	1406	0.24	0.65	6.3e-06	9606.ENSP00000172229,9606.ENSP00000178638,9606.ENSP00000181383,9606.ENSP00000200676,9606.ENSP00000216117,9606.ENSP00000219150,9606.ENSP00000220166,9606.ENSP00000222305,9606.ENSP00000226230,9606.ENSP00000227667,9606.ENSP00000229264,9606.ENSP00000231751,9606.ENSP00000233242,9606.ENSP00000233813,9606.ENSP00000234396,9606.ENSP00000236850,9606.ENSP00000242208,9606.ENSP00000252244,9606.ENSP00000252486,9606.ENSP00000254722,9606.ENSP00000261267,9606.ENSP00000261407,9606.ENSP00000261416,9606.ENSP00000261693,9606.ENSP00000264005,9606.ENSP00000264613,9606.ENSP00000265113,9606.ENSP00000265983,9606.ENSP00000271651,9606.ENSP00000272895,9606.ENSP00000273550,9606.ENSP00000284268,9606.ENSP00000285071,9606.ENSP00000285379,9606.ENSP00000286371,9606.ENSP00000290271,9606.ENSP00000292114,9606.ENSP00000292401,9606.ENSP00000292408,9606.ENSP00000295718,9606.ENSP00000295897,9606.ENSP00000297258,9606.ENSP00000299335,9606.ENSP00000301455,9606.ENSP00000303208,9606.ENSP00000308541,9606.ENSP00000308938,9606.ENSP00000309477,9606.ENSP00000311857,9606.ENSP00000315731,9606.ENSP00000317971,9606.ENSP00000334382,9606.ENSP00000335677,9606.ENSP00000337332,9606.ENSP00000339527,9606.ENSP00000340507,9606.ENSP00000340989,9606.ENSP00000341198,9606.ENSP00000342015,9606.ENSP00000348888,9606.ENSP00000350425,9606.ENSP00000353072,9606.ENSP00000354518,9606.ENSP00000355627,9606.ENSP00000356438,9606.ENSP00000356969,9606.ENSP00000357000,9606.ENSP00000357005,9606.ENSP00000357480,9606.ENSP00000357691,9606.ENSP00000357721,9606.ENSP00000357727,9606.ENSP00000357791,9606.ENSP00000358695,9606.ENSP00000360522,9606.ENSP00000363868,9606.ENSP00000365081,9606.ENSP00000366488,9606.ENSP00000366525,9606.ENSP00000368686,9606.ENSP00000370254,9606.ENSP00000373370,9606.ENSP00000376776,9606.ENSP00000377055,9606.ENSP00000378119,9606.ENSP00000378145,9606.ENSP00000378310,9606.ENSP00000379140,9606.ENSP00000380888,9606.ENSP00000385834,9606.ENSP00000386894,9606.ENSP00000388001,9606.ENSP00000408411,9606.ENSP00000410042,9606.ENSP00000416341,9606.ENSP00000416959,9606.ENSP00000418751,9606.ENSP00000438262,9606.ENSP00000440066,9606.ENSP00000446252,9606.ENSP00000450540,9606.ENSP00000466775,9606.ENSP00000468236,9606.ENSP00000472445,9606.ENSP00000476176,9606.ENSP00000479953,9606.ENSP00000485028,9606.ENSP00000497290,9606.ENSP00000498074,9606.ENSP00000498587,9606.ENSP00000498864,9606.ENSP00000501150	NGFR,CA12,CPB2,CETP,HMOX1,CORO1A,CTSH,USF2,TMEM97,APOC3,GNB3,LTF,APOB,IGFBP5,ATP6V1B1,APOA1,INHBA,KRT1,APOE,SERPINF1,LYZ,LPCAT3,HEXB,SCARB1,LCAT,CP,SLC1A3,HPX,CTSK,ABCA12,FTH1,ANKH,FLCN,CA2,ATP1B3,STC1,TMEM199,AZGP1,FGFR4,PTPRN,ALB,FABP5,COX11,ANGPTL4,PCSK9,F2,PLG,ACO1,PTPN2,METRNL,WDTC1,HOMER1,FOXK2,SIRT6,FOXO3,TRIM24,SFN,NEO1,COX19,PIGR,APOA4,ATP2A3,ZNF830,AGT,PTGS2,APOA2,USF1,F11R,NUS1,S100A14,S100A8,S100A9,HRNR,CYB5R4,RBP4,ABCA1,APOM,PRKACG,FTL,E2F4,AKR1C1,FLG2,DBH,PRCP,STEAP2,MCUB,SLC39A8,CXCL12,MED13,TF,RBM4,OAS1,LAMP2,BRD1,NELL2,TRA2B,BTBD9,TJP2,JCHAIN,SOD2,SERPINA3,APOC2,APOC4,POLD1,SLC37A4,LRRC8E,MUC13,CDH5,ENPP1,NOTCH1,PDK3,PIK3CB
GO:0006508	Proteolysis	101	1247	0.24	0.64	1.32e-05	9606.ENSP00000003302,9606.ENSP00000181383,9606.ENSP00000205948,9606.ENSP00000218099,9606.ENSP00000219070,9606.ENSP00000220166,9606.ENSP00000223061,9606.ENSP00000223357,9606.ENSP00000226225,9606.ENSP00000227266,9606.ENSP00000231751,9606.ENSP00000234071,9606.ENSP00000242465,9606.ENSP00000245907,9606.ENSP00000253496,9606.ENSP00000258281,9606.ENSP00000262903,9606.ENSP00000264381,9606.ENSP00000264690,9606.ENSP00000266542,9606.ENSP00000270879,9606.ENSP00000271651,9606.ENSP00000272091,9606.ENSP00000277903,9606.ENSP00000287078,9606.ENSP00000291744,9606.ENSP00000299367,9606.ENSP00000299424,9606.ENSP00000303208,9606.ENSP00000303766,9606.ENSP00000304051,9606.ENSP00000305714,9606.ENSP00000306099,9606.ENSP00000308024,9606.ENSP00000308541,9606.ENSP00000308938,9606.ENSP00000313995,9606.ENSP00000316032,9606.ENSP00000318868,9606.ENSP00000321334,9606.ENSP00000322788,9606.ENSP00000328187,9606.ENSP00000330098,9606.ENSP00000339157,9606.ENSP00000343526,9606.ENSP00000344223,9606.ENSP00000344458,9606.ENSP00000345344,9606.ENSP00000346240,9606.ENSP00000348170,9606.ENSP00000349436,9606.ENSP00000351682,9606.ENSP00000355958,9606.ENSP00000356399,9606.ENSP00000356771,9606.ENSP00000356975,9606.ENSP00000357156,9606.ENSP00000357297,9606.ENSP00000357453,9606.ENSP00000357980,9606.ENSP00000358147,9606.ENSP00000358762,9606.ENSP00000358854,9606.ENSP00000359446,9606.ENSP00000359596,9606.ENSP00000360147,9606.ENSP00000360316,9606.ENSP00000360997,9606.ENSP00000361850,9606.ENSP00000363079,9606.ENSP00000363993,9606.ENSP00000364709,9606.ENSP00000364731,9606.ENSP00000366307,9606.ENSP00000367406,9606.ENSP00000369681,9606.ENSP00000369857,9606.ENSP00000377055,9606.ENSP00000378131,9606.ENSP00000378699,9606.ENSP00000380746,9606.ENSP00000381340,9606.ENSP00000381717,9606.ENSP00000383690,9606.ENSP00000384957,9606.ENSP00000385035,9606.ENSP00000386104,9606.ENSP00000392782,9606.ENSP00000393417,9606.ENSP00000402527,9606.ENSP00000414287,9606.ENSP00000416561,9606.ENSP00000421801,9606.ENSP00000441214,9606.ENSP00000441828,9606.ENSP00000444271,9606.ENSP00000460236,9606.ENSP00000468253,9606.ENSP00000468633,9606.ENSP00000495556,9606.ENSP00000498441	USP28,CPB2,APOH,F9,MMP2,CTSH,PCOLCE,AEBP1,TNFAIP1,CTSC,LTF,PROC,SRGN,C3,F12,TAF5L,HACE1,BCHE,KLKB1,C1RL,FCN3,CTSK,SDE2,HABP2,TYSND1,FCN2,C2,TAF10,PCSK9,HTRA3,RNF139,BMP1,FGB,PCSK1,F2,PLG,KLHDC3,NUP98,SHMT1,LPA,MMP1,FBXO21,FBXL6,CPM,USP1,MBTPS1,PROZ,CTSL,FBXO2,HP,ADAM15,CNDP1,DTL,CFH,F5,ADAMTS4,CD5L,RNF146,MAN1A1,HTRA1,CACUL1,UBE3D,TAF5,CPN1,CLCA2,XPNPEP2,DHCR24,ADAMTS13,PLAU,MBL2,PSMB9,F10,F7,THBD,TAF2,USP3,ABRAXAS1,PRCP,CFI,CDK1,FBXL16,GGT5,UBE2D2,MASP2,F11,C1S,CPE,CLGN,CASP14,SENP6,MST1,CFB,HGFAC,USP36,HPR,C1R,SPON1,CFD,SEC11C,TBL1X,FGA
GO:0006261	DNA-templated DNA replication	21	137	0.52	0.64	0.00056	9606.ENSP00000216122,9606.ENSP00000262105,9606.ENSP00000262460,9606.ENSP00000263681,9606.ENSP00000265056,9606.ENSP00000292616,9606.ENSP00000298139,9606.ENSP00000307288,9606.ENSP00000317636,9606.ENSP00000343741,9606.ENSP00000347232,9606.ENSP00000350491,9606.ENSP00000353793,9606.ENSP00000354518,9606.ENSP00000399888,9606.ENSP00000420176,9606.ENSP00000441953,9606.ENSP00000442563,9606.ENSP00000472445,9606.ENSP00000480987,9606.ENSP00000484105	MCM5,MCM4,GINS1,POLD3,MCM2,LRWD1,WRN,MCM7,RECQL5,ATR,BLM,PRIM1,WDHD1,ZNF830,HMGA1,POLE4,ORC4,POLG2,POLD1,MCM3,PRIM2
GO:0030174	Regulation of DNA-templated DNA replication initiation	7	15	1	0.64	0.0023	9606.ENSP00000216122,9606.ENSP00000262105,9606.ENSP00000265056,9606.ENSP00000266970,9606.ENSP00000307288,9606.ENSP00000439244,9606.ENSP00000480987	MCM5,MCM4,MCM2,CDK2,MCM7,CIZ1,MCM3
GO:0001867	Complement activation, lectin pathway	6	10	1.11	0.64	0.0028	9606.ENSP00000252244,9606.ENSP00000270879,9606.ENSP00000291744,9606.ENSP00000363079,9606.ENSP00000378957,9606.ENSP00000383690	KRT1,FCN3,FCN2,MBL2,MFAP4,MASP2
GO:0008152	Metabolic process	468	7988	0.1	0.63	1.38e-08	9606.ENSP00000002165,9606.ENSP00000003302,9606.ENSP00000017003,9606.ENSP00000035307,9606.ENSP00000052754,9606.ENSP00000075120,9606.ENSP00000164139,9606.ENSP00000178638,9606.ENSP00000181383,9606.ENSP00000200676,9606.ENSP00000205948,9606.ENSP00000216117,9606.ENSP00000216122,9606.ENSP00000216807,9606.ENSP00000218099,9606.ENSP00000219070,9606.ENSP00000219431,9606.ENSP00000220166,9606.ENSP00000220822,9606.ENSP00000221476,9606.ENSP00000222115,9606.ENSP00000222381,9606.ENSP00000222553,9606.ENSP00000222567,9606.ENSP00000223061,9606.ENSP00000223357,9606.ENSP00000225728,9606.ENSP00000226225,9606.ENSP00000227266,9606.ENSP00000227474,9606.ENSP00000227667,9606.ENSP00000228872,9606.ENSP00000228928,9606.ENSP00000230036,9606.ENSP00000230792,9606.ENSP00000231524,9606.ENSP00000231751,9606.ENSP00000232978,9606.ENSP00000233242,9606.ENSP00000234071,9606.ENSP00000234396,9606.ENSP00000236850,9606.ENSP00000237014,9606.ENSP00000237283,9606.ENSP00000238651,9606.ENSP00000239461,9606.ENSP00000240055,9606.ENSP00000240617,9606.ENSP00000242208,9606.ENSP00000242375,9606.ENSP00000242465,9606.ENSP00000243347,9606.ENSP00000244496,9606.ENSP00000244534,9606.ENSP00000245907,9606.ENSP00000250416,9606.ENSP00000251595,9606.ENSP00000252137,9606.ENSP00000252244,9606.ENSP00000252486,9606.ENSP00000253237,9606.ENSP00000253496,9606.ENSP00000254190,9606.ENSP00000254759,9606.ENSP00000254816,9606.ENSP00000254900,9606.ENSP00000255120,9606.ENSP00000255409,9606.ENSP00000256593,9606.ENSP00000257177,9606.ENSP00000257290,9606.ENSP00000257566,9606.ENSP00000258052,9606.ENSP00000258281,9606.ENSP00000258457,9606.ENSP00000259206,9606.ENSP00000260118,9606.ENSP00000260210,9606.ENSP00000260361,9606.ENSP00000260803,9606.ENSP00000261267,9606.ENSP00000261407,9606.ENSP00000261416,9606.ENSP00000261693,9606.ENSP00000261858,9606.ENSP00000261888,9606.ENSP00000262105,9606.ENSP00000262146,9606.ENSP00000262460,9606.ENSP00000262809,9606.ENSP00000262903,9606.ENSP00000262962,9606.ENSP00000263208,9606.ENSP00000263681,9606.ENSP00000263736,9606.ENSP00000264005,9606.ENSP00000264039,9606.ENSP00000264110,9606.ENSP00000264170,9606.ENSP00000264381,9606.ENSP00000264474,9606.ENSP00000264690,9606.ENSP00000264990,9606.ENSP00000265056,9606.ENSP00000265113,9606.ENSP00000265132,9606.ENSP00000265371,9606.ENSP00000265627,9606.ENSP00000265689,9606.ENSP00000265849,9606.ENSP00000265983,9606.ENSP00000266031,9606.ENSP00000266041,9606.ENSP00000266542,9606.ENSP00000266970,9606.ENSP00000268711,9606.ENSP00000269159,9606.ENSP00000269298,9606.ENSP00000269576,9606.ENSP00000270879,9606.ENSP00000271651,9606.ENSP00000272091,9606.ENSP00000272542,9606.ENSP00000272895,9606.ENSP00000273283,9606.ENSP00000274849,9606.ENSP00000277903,9606.ENSP00000278412,9606.ENSP00000283109,9606.ENSP00000284268,9606.ENSP00000284551,9606.ENSP00000285379,9606.ENSP00000286523,9606.ENSP00000286733,9606.ENSP00000287078,9606.ENSP00000287097,9606.ENSP00000288532,9606.ENSP00000291744,9606.ENSP00000292114,9606.ENSP00000292401,9606.ENSP00000292408,9606.ENSP00000292609,9606.ENSP00000292616,9606.ENSP00000293230,9606.ENSP00000294728,9606.ENSP00000295718,9606.ENSP00000296564,9606.ENSP00000296679,9606.ENSP00000297258,9606.ENSP00000297689,9606.ENSP00000298139,9606.ENSP00000299335,9606.ENSP00000299367,9606.ENSP00000299424,9606.ENSP00000300283,9606.ENSP00000301455,9606.ENSP00000302456,9606.ENSP00000302478,9606.ENSP00000302728,9606.ENSP00000303208,9606.ENSP00000303766,9606.ENSP00000304051,9606.ENSP00000305714,9606.ENSP00000306080,9606.ENSP00000306099,9606.ENSP00000306100,9606.ENSP00000306320,9606.ENSP00000306565,9606.ENSP00000307235,9606.ENSP00000307288,9606.ENSP00000308024,9606.ENSP00000308193,9606.ENSP00000308541,9606.ENSP00000308897,9606.ENSP00000308938,9606.ENSP00000309477,9606.ENSP00000309714,9606.ENSP00000310670,9606.ENSP00000310861,9606.ENSP00000311827,9606.ENSP00000311857,9606.ENSP00000312326,9606.ENSP00000313350,9606.ENSP00000313681,9606.ENSP00000313995,9606.ENSP00000314606,9606.ENSP00000315118,9606.ENSP00000315130,9606.ENSP00000316032,9606.ENSP00000316329,9606.ENSP00000316948,9606.ENSP00000317636,9606.ENSP00000317674,9606.ENSP00000317891,9606.ENSP00000317971,9606.ENSP00000318868,9606.ENSP00000319851,9606.ENSP00000321334,9606.ENSP00000321636,9606.ENSP00000322316,9606.ENSP00000322579,9606.ENSP00000322788,9606.ENSP00000323047,9606.ENSP00000323288,9606.ENSP00000324203,9606.ENSP00000324792,9606.ENSP00000328016,9606.ENSP00000328187,9606.ENSP00000328269,9606.ENSP00000329380,9606.ENSP00000329614,9606.ENSP00000329697,9606.ENSP00000330032,9606.ENSP00000330098,9606.ENSP00000330694,9606.ENSP00000331111,9606.ENSP00000331544,9606.ENSP00000332444,9606.ENSP00000333946,9606.ENSP00000335060,9606.ENSP00000335677,9606.ENSP00000336842,9606.ENSP00000337332,9606.ENSP00000337353,9606.ENSP00000337512,9606.ENSP00000337691,9606.ENSP00000338728,9606.ENSP00000339090,9606.ENSP00000339157,9606.ENSP00000339524,9606.ENSP00000339527,9606.ENSP00000339787,9606.ENSP00000340507,9606.ENSP00000341208,9606.ENSP00000342385,9606.ENSP00000342793,9606.ENSP00000342850,9606.ENSP00000343081,9606.ENSP00000343190,9606.ENSP00000343526,9606.ENSP00000343741,9606.ENSP00000344223,9606.ENSP00000344458,9606.ENSP00000344547,9606.ENSP00000345179,9606.ENSP00000345344,9606.ENSP00000345502,9606.ENSP00000345988,9606.ENSP00000346080,9606.ENSP00000346240,9606.ENSP00000346255,9606.ENSP00000346839,9606.ENSP00000347232,9606.ENSP00000347277,9606.ENSP00000347345,9606.ENSP00000348108,9606.ENSP00000348170,9606.ENSP00000349436,9606.ENSP00000349687,9606.ENSP00000350195,9606.ENSP00000350249,9606.ENSP00000350425,9606.ENSP00000350491,9606.ENSP00000351190,9606.ENSP00000351682,9606.ENSP00000351706,9606.ENSP00000351957,9606.ENSP00000353654,9606.ENSP00000353793,9606.ENSP00000353846,9606.ENSP00000354451,9606.ENSP00000354518,9606.ENSP00000354580,9606.ENSP00000354957,9606.ENSP00000355046,9606.ENSP00000355741,9606.ENSP00000355958,9606.ENSP00000355995,9606.ENSP00000356130,9606.ENSP00000356382,9606.ENSP00000356399,9606.ENSP00000356438,9606.ENSP00000356771,9606.ENSP00000356969,9606.ENSP00000356975,9606.ENSP00000357156,9606.ENSP00000357297,9606.ENSP00000357453,9606.ENSP00000357480,9606.ENSP00000357721,9606.ENSP00000357727,9606.ENSP00000357751,9606.ENSP00000357753,9606.ENSP00000357980,9606.ENSP00000358033,9606.ENSP00000358147,9606.ENSP00000358460,9606.ENSP00000358478,9606.ENSP00000358565,9606.ENSP00000358695,9606.ENSP00000358762,9606.ENSP00000358851,9606.ENSP00000358854,9606.ENSP00000358862,9606.ENSP00000359042,9606.ENSP00000359095,9606.ENSP00000359128,9606.ENSP00000359211,9606.ENSP00000359339,9606.ENSP00000359446,9606.ENSP00000359596,9606.ENSP00000359606,9606.ENSP00000360147,9606.ENSP00000360316,9606.ENSP00000360366,9606.ENSP00000360522,9606.ENSP00000360525,9606.ENSP00000360687,9606.ENSP00000360776,9606.ENSP00000360997,9606.ENSP00000361066,9606.ENSP00000361107,9606.ENSP00000361557,9606.ENSP00000361616,9606.ENSP00000361850,9606.ENSP00000361982,9606.ENSP00000362115,9606.ENSP00000362649,9606.ENSP00000362650,9606.ENSP00000362674,9606.ENSP00000362900,9606.ENSP00000362978,9606.ENSP00000363079,9606.ENSP00000363827,9606.ENSP00000363868,9606.ENSP00000363993,9606.ENSP00000364709,9606.ENSP00000364731,9606.ENSP00000364986,9606.ENSP00000365081,9606.ENSP00000366307,9606.ENSP00000366488,9606.ENSP00000366953,9606.ENSP00000367343,9606.ENSP00000367406,9606.ENSP00000367794,9606.ENSP00000368793,9606.ENSP00000369530,9606.ENSP00000369681,9606.ENSP00000369857,9606.ENSP00000370254,9606.ENSP00000370867,9606.ENSP00000370938,9606.ENSP00000371341,9606.ENSP00000371469,9606.ENSP00000373477,9606.ENSP00000376184,9606.ENSP00000376204,9606.ENSP00000376776,9606.ENSP00000377055,9606.ENSP00000377490,9606.ENSP00000377668,9606.ENSP00000378131,9606.ENSP00000378310,9606.ENSP00000378394,9606.ENSP00000378505,9606.ENSP00000378699,9606.ENSP00000379915,9606.ENSP00000380746,9606.ENSP00000381250,9606.ENSP00000381340,9606.ENSP00000381717,9606.ENSP00000382091,9606.ENSP00000383053,9606.ENSP00000383433,9606.ENSP00000383690,9606.ENSP00000383820,9606.ENSP00000384048,9606.ENSP00000384363,9606.ENSP00000384957,9606.ENSP00000385035,9606.ENSP00000385780,9606.ENSP00000386104,9606.ENSP00000386894,9606.ENSP00000388001,9606.ENSP00000388910,9606.ENSP00000391826,9606.ENSP00000392028,9606.ENSP00000392782,9606.ENSP00000393417,9606.ENSP00000396843,9606.ENSP00000399888,9606.ENSP00000400010,9606.ENSP00000400312,9606.ENSP00000401720,9606.ENSP00000402527,9606.ENSP00000406037,9606.ENSP00000406490,9606.ENSP00000408411,9606.ENSP00000410042,9606.ENSP00000412302,9606.ENSP00000414066,9606.ENSP00000414287,9606.ENSP00000415769,9606.ENSP00000416561,9606.ENSP00000416959,9606.ENSP00000417138,9606.ENSP00000417401,9606.ENSP00000417901,9606.ENSP00000418751,9606.ENSP00000419692,9606.ENSP00000420176,9606.ENSP00000421725,9606.ENSP00000421801,9606.ENSP00000423190,9606.ENSP00000425915,9606.ENSP00000426191,9606.ENSP00000429065,9606.ENSP00000430656,9606.ENSP00000431971,9606.ENSP00000434056,9606.ENSP00000438262,9606.ENSP00000438875,9606.ENSP00000440190,9606.ENSP00000441214,9606.ENSP00000441828,9606.ENSP00000441953,9606.ENSP00000442563,9606.ENSP00000443965,9606.ENSP00000444211,9606.ENSP00000444271,9606.ENSP00000444810,9606.ENSP00000444935,9606.ENSP00000446099,9606.ENSP00000446252,9606.ENSP00000456743,9606.ENSP00000460236,9606.ENSP00000465356,9606.ENSP00000466775,9606.ENSP00000468236,9606.ENSP00000468253,9606.ENSP00000468633,9606.ENSP00000472249,9606.ENSP00000472445,9606.ENSP00000472914,9606.ENSP00000476100,9606.ENSP00000476176,9606.ENSP00000478305,9606.ENSP00000478561,9606.ENSP00000480140,9606.ENSP00000480987,9606.ENSP00000481733,9606.ENSP00000481859,9606.ENSP00000481893,9606.ENSP00000484105,9606.ENSP00000492001,9606.ENSP00000494175,9606.ENSP00000494708,9606.ENSP00000495556,9606.ENSP00000497274,9606.ENSP00000497767,9606.ENSP00000498074,9606.ENSP00000498441,9606.ENSP00000498587,9606.ENSP00000498803,9606.ENSP00000498864,9606.ENSP00000500193,9606.ENSP00000501150	FUCA2,USP28,XYLT2,CHPF2,DCN,SLC2A3,PYGM,CA12,CPB2,CETP,APOH,HMOX1,MCM5,BRMS1L,F9,MMP2,MPG,CTSH,GDAP1,CKM,HAS1,PON1,NAMPT,TWISTNB,PCOLCE,AEBP1,MED31,TNFAIP1,CTSC,PUS3,APOC3,CDKN1B,OAS3,GPLD1,NUDT12,TRIM23,LTF,NKTR,APOB,PROC,ATP6V1B1,APOA1,TTR,ADAT2,ACOT2,PRRX1,NFYB,PLBD1,INHBA,AKR1D1,SRGN,TNFAIP6,RRP36,H1-3,C3,PARP2,HBA2,ESS2,KRT1,APOE,GRWD1,F12,CHSY1,COQ3,TRIM47,BRD8,NASP,CHI3L1,GSTM5,TUT4,PDGFRA,TBX3,SMPD2,TAF5L,C2orf49,IL1RN,GGH,BUD13,NDUFAF1,DBR1,LYZ,LPCAT3,HEXB,SCARB1,GLCE,PARP16,MCM4,MTFR1,GINS1,ELL,HACE1,YJU2,HIRA,POLD3,SRBD1,LCAT,GPC1,ATF2,KYNU,BCHE,CSTA,KLKB1,ACAD11,MCM2,SLC1A3,AMBP,NRP1,PON3,CHKA,PMS2,HPX,HYAL1,ITIH4,C1RL,CDK2,MED9,IMPA2,SAT2,KRT10,FCN3,CTSK,SDE2,SLC20A1,ABCA12,ITIH1,ABT1,HABP2,SSRP1,RIOK2,ANKH,TRIM11,CA2,ELMSAN1,NAAA,TYSND1,CD109,COQ5,FCN2,TMEM199,AZGP1,FGFR4,PGLYRP2,LRWD1,CYGB,VCAM1,PTPRN,ICE1,WDR41,FABP5,NFIL3,WRN,COX11,C2,TAF10,CKMT1B,ANGPTL4,KLF13,POLR1D,GUSB,PCSK9,HTRA3,RNF139,BMP1,MRM3,FGB,PAM,GON7,ISG20,EIF2AK3,MCM7,PCSK1,RNASEH2C,F2,MRPL11,PLG,ACO1,SH3PXD2B,CCAR2,KRT2,MSL2,PTPN2,AOC3,RNASEH1,SPHK1,KLHDC3,SGSH,COQ8B,CLU,NUP98,SCD5,CLK4,RECQL5,APOL1,TNIP1,WDTC1,SHMT1,CHDH,LPA,TOP3A,COQ7,PHF23,MMP1,MTG1,RPUSD2,WRAP53,NFATC2IP,TNFAIP8L3,FBXO21,HMG20B,GP1BA,YBEY,PLPP2,UPP1,FBXL6,NSMCE3,ZNRD1,FBLN1,CSTF2T,COQ6,HPDL,FOXK2,ACTR8,SIRT6,TDP1,CMTR2,MAPK15,CCDC88A,RBMX2,CPM,DFFB,FOXO3,ACSL4,TRIM24,STAT5A,PTGES,PLD1,SERPINA6,PUS7L,PPCDC,USP1,ATR,MBTPS1,PROZ,PTMA,APOD,CTSL,PDE4D,PLCH1,RPL22L1,FBXO2,PPTC7,FN1,BLM,MRPL52,POLR3H,KHDRBS3,HP,ADAM15,GM2A,MAP3K6,POT1,APOA4,PRIM1,ITIH2,CNDP1,GK2,PDE3A,COL4A2,WDHD1,DCLK1,IQGAP3,ZNF830,MRPL21,SMC5,MT-ND2,COQ8A,DTL,HSD11B1,DSTYK,F13B,CFH,PTGS2,F5,APOA2,ADAMTS4,CD5L,RNF146,MAN1A1,NUS1,S100A8,S100A9,SPRR1A,IVL,HTRA1,PDSS2,CACUL1,CLIC2,TTF2,SLC35A1,CYB5R4,UBE3D,GSTM4,TAF5,PCGF6,PRPF38B,PRMT6,NPM3,DPYD,CGAS,CPN1,CLCA2,ZNHIT6,XPNPEP2,DHCR24,ACOT11,RBP4,MAGOH,PTGDS,B4GALT5,ADAMTS13,NCOA3,BMPR1A,RBM41,COMTD1,PLAU,TRUB2,INPP5B,HDAC1,SCAI,HDAC8,SRSF4,EYA3,MBL2,HSPG2,ABCA1,PSMB9,F10,F7,AGMAT,APOM,THBD,PRKACG,DCAF10,GBA2,TAF2,SRPX,MTRF1,ALOX15B,USP3,ABRAXAS1,AKR1C1,TGM3,CDK8,TNK2,RAD1,GPX3,BDH1,ASH1L,DBH,PRCP,EVA1A,SUOX,CFI,SLC39A8,PSAP,CLK3,CDK1,ATN1,FBXL16,APOF,GGT5,UBE2D2,ALKBH5,EPHB2,ZDHHC20,MASP2,MIER1,PAXIP1,GDPD3,F11,C1S,DGKB,CPE,RBM4,OAS1,NFATC4,IGF2,CHD7,CLGN,CASP14,NFIC,HMGA1,PTPRJ,ULK3,GK,SENP6,KAT8,PMS1,LAMP2,BRD1,MBD3,SDHAF3,MST1,ITIH3,CFB,TRA2B,PLTP,HELZ2,GPHN,BTBD9,RXRA,POLE4,GC,HGFAC,AADAT,SELENOP,RAD17,INTS9,CA1,SAMD1,EIF1AD,TJP2,NOVA1,TDRD3,USP36,HPR,ORC4,POLG2,ADK,PDGFRL,C1R,FKBP5,PAFAH1B3,RBMXL1,SOD2,KLHL36,SPON1,APOC1,APOC2,APOC4,CFD,SEC11C,GMFG,POLD1,SUGP2,GTF2H5,SLC37A4,SMOX,CYP1B1,SRSF8,MCM3,MED29,PAN2,CNOT6,PRIM2,PFKFB3,HBB,HBD,TBL1X,ABCC2,ALDOB,ENPP1,FGA,NOTCH1,KRI1,PDK3,BTD,PIK3CB
GO:0071704	Organic substance metabolic process	445	7522	0.11	0.63	1.84e-08	9606.ENSP00000002165,9606.ENSP00000003302,9606.ENSP00000017003,9606.ENSP00000035307,9606.ENSP00000052754,9606.ENSP00000075120,9606.ENSP00000164139,9606.ENSP00000181383,9606.ENSP00000200676,9606.ENSP00000205948,9606.ENSP00000216117,9606.ENSP00000216122,9606.ENSP00000216807,9606.ENSP00000218099,9606.ENSP00000219070,9606.ENSP00000219431,9606.ENSP00000220166,9606.ENSP00000220822,9606.ENSP00000221476,9606.ENSP00000222115,9606.ENSP00000222381,9606.ENSP00000222553,9606.ENSP00000222567,9606.ENSP00000223061,9606.ENSP00000223357,9606.ENSP00000225728,9606.ENSP00000226225,9606.ENSP00000227266,9606.ENSP00000227474,9606.ENSP00000227667,9606.ENSP00000228928,9606.ENSP00000230036,9606.ENSP00000230792,9606.ENSP00000231524,9606.ENSP00000231751,9606.ENSP00000232978,9606.ENSP00000233242,9606.ENSP00000234071,9606.ENSP00000234396,9606.ENSP00000236850,9606.ENSP00000237014,9606.ENSP00000237283,9606.ENSP00000238651,9606.ENSP00000239461,9606.ENSP00000240055,9606.ENSP00000240617,9606.ENSP00000242208,9606.ENSP00000242375,9606.ENSP00000242465,9606.ENSP00000243347,9606.ENSP00000244496,9606.ENSP00000244534,9606.ENSP00000245907,9606.ENSP00000250416,9606.ENSP00000252137,9606.ENSP00000252244,9606.ENSP00000252486,9606.ENSP00000253237,9606.ENSP00000253496,9606.ENSP00000254190,9606.ENSP00000254759,9606.ENSP00000254816,9606.ENSP00000254900,9606.ENSP00000255120,9606.ENSP00000255409,9606.ENSP00000256593,9606.ENSP00000257177,9606.ENSP00000257290,9606.ENSP00000257566,9606.ENSP00000258052,9606.ENSP00000258281,9606.ENSP00000258457,9606.ENSP00000259206,9606.ENSP00000260118,9606.ENSP00000260210,9606.ENSP00000260803,9606.ENSP00000261407,9606.ENSP00000261416,9606.ENSP00000261693,9606.ENSP00000261858,9606.ENSP00000261888,9606.ENSP00000262105,9606.ENSP00000262460,9606.ENSP00000262809,9606.ENSP00000262903,9606.ENSP00000262962,9606.ENSP00000263208,9606.ENSP00000263681,9606.ENSP00000263736,9606.ENSP00000264005,9606.ENSP00000264039,9606.ENSP00000264110,9606.ENSP00000264170,9606.ENSP00000264381,9606.ENSP00000264474,9606.ENSP00000264690,9606.ENSP00000264990,9606.ENSP00000265056,9606.ENSP00000265113,9606.ENSP00000265132,9606.ENSP00000265371,9606.ENSP00000265627,9606.ENSP00000265689,9606.ENSP00000265849,9606.ENSP00000265983,9606.ENSP00000266031,9606.ENSP00000266041,9606.ENSP00000266542,9606.ENSP00000266970,9606.ENSP00000268711,9606.ENSP00000269159,9606.ENSP00000269298,9606.ENSP00000269576,9606.ENSP00000270879,9606.ENSP00000271651,9606.ENSP00000272091,9606.ENSP00000272895,9606.ENSP00000273283,9606.ENSP00000274849,9606.ENSP00000277903,9606.ENSP00000278412,9606.ENSP00000283109,9606.ENSP00000284268,9606.ENSP00000284551,9606.ENSP00000286523,9606.ENSP00000286733,9606.ENSP00000287078,9606.ENSP00000287097,9606.ENSP00000288532,9606.ENSP00000291744,9606.ENSP00000292114,9606.ENSP00000292401,9606.ENSP00000292408,9606.ENSP00000292609,9606.ENSP00000292616,9606.ENSP00000293230,9606.ENSP00000294728,9606.ENSP00000295718,9606.ENSP00000296564,9606.ENSP00000297258,9606.ENSP00000297689,9606.ENSP00000298139,9606.ENSP00000299367,9606.ENSP00000299424,9606.ENSP00000300283,9606.ENSP00000301455,9606.ENSP00000302456,9606.ENSP00000302478,9606.ENSP00000302728,9606.ENSP00000303208,9606.ENSP00000303766,9606.ENSP00000304051,9606.ENSP00000305714,9606.ENSP00000306080,9606.ENSP00000306099,9606.ENSP00000306100,9606.ENSP00000306320,9606.ENSP00000306565,9606.ENSP00000307235,9606.ENSP00000307288,9606.ENSP00000308024,9606.ENSP00000308193,9606.ENSP00000308541,9606.ENSP00000308897,9606.ENSP00000308938,9606.ENSP00000309477,9606.ENSP00000310670,9606.ENSP00000310861,9606.ENSP00000311827,9606.ENSP00000311857,9606.ENSP00000312326,9606.ENSP00000313350,9606.ENSP00000313681,9606.ENSP00000313995,9606.ENSP00000314606,9606.ENSP00000315118,9606.ENSP00000315130,9606.ENSP00000316032,9606.ENSP00000316329,9606.ENSP00000316948,9606.ENSP00000317636,9606.ENSP00000317674,9606.ENSP00000317891,9606.ENSP00000317971,9606.ENSP00000318868,9606.ENSP00000319851,9606.ENSP00000321334,9606.ENSP00000321636,9606.ENSP00000322316,9606.ENSP00000322788,9606.ENSP00000323047,9606.ENSP00000323288,9606.ENSP00000324203,9606.ENSP00000324792,9606.ENSP00000328016,9606.ENSP00000328187,9606.ENSP00000328269,9606.ENSP00000329380,9606.ENSP00000329614,9606.ENSP00000329697,9606.ENSP00000330032,9606.ENSP00000330098,9606.ENSP00000330694,9606.ENSP00000331111,9606.ENSP00000331544,9606.ENSP00000332444,9606.ENSP00000333946,9606.ENSP00000335060,9606.ENSP00000335677,9606.ENSP00000336842,9606.ENSP00000337332,9606.ENSP00000337353,9606.ENSP00000337512,9606.ENSP00000337691,9606.ENSP00000338728,9606.ENSP00000339090,9606.ENSP00000339157,9606.ENSP00000339524,9606.ENSP00000339527,9606.ENSP00000339787,9606.ENSP00000340507,9606.ENSP00000341208,9606.ENSP00000342385,9606.ENSP00000342793,9606.ENSP00000342850,9606.ENSP00000343081,9606.ENSP00000343190,9606.ENSP00000343526,9606.ENSP00000343741,9606.ENSP00000344223,9606.ENSP00000344458,9606.ENSP00000344547,9606.ENSP00000345179,9606.ENSP00000345344,9606.ENSP00000345502,9606.ENSP00000345988,9606.ENSP00000346080,9606.ENSP00000346240,9606.ENSP00000346255,9606.ENSP00000346839,9606.ENSP00000347232,9606.ENSP00000347277,9606.ENSP00000347345,9606.ENSP00000348108,9606.ENSP00000348170,9606.ENSP00000349436,9606.ENSP00000349687,9606.ENSP00000350195,9606.ENSP00000350249,9606.ENSP00000350425,9606.ENSP00000350491,9606.ENSP00000351190,9606.ENSP00000351682,9606.ENSP00000351706,9606.ENSP00000351957,9606.ENSP00000353654,9606.ENSP00000353793,9606.ENSP00000353846,9606.ENSP00000354451,9606.ENSP00000354518,9606.ENSP00000354580,9606.ENSP00000354957,9606.ENSP00000355046,9606.ENSP00000355741,9606.ENSP00000355958,9606.ENSP00000355995,9606.ENSP00000356130,9606.ENSP00000356382,9606.ENSP00000356399,9606.ENSP00000356438,9606.ENSP00000356771,9606.ENSP00000356969,9606.ENSP00000356975,9606.ENSP00000357156,9606.ENSP00000357297,9606.ENSP00000357453,9606.ENSP00000357480,9606.ENSP00000357721,9606.ENSP00000357727,9606.ENSP00000357751,9606.ENSP00000357753,9606.ENSP00000357980,9606.ENSP00000358033,9606.ENSP00000358147,9606.ENSP00000358460,9606.ENSP00000358478,9606.ENSP00000358565,9606.ENSP00000358762,9606.ENSP00000358851,9606.ENSP00000358854,9606.ENSP00000358862,9606.ENSP00000359042,9606.ENSP00000359095,9606.ENSP00000359128,9606.ENSP00000359211,9606.ENSP00000359339,9606.ENSP00000359446,9606.ENSP00000359596,9606.ENSP00000359606,9606.ENSP00000360147,9606.ENSP00000360316,9606.ENSP00000360366,9606.ENSP00000360522,9606.ENSP00000360525,9606.ENSP00000360687,9606.ENSP00000360776,9606.ENSP00000360997,9606.ENSP00000361066,9606.ENSP00000361107,9606.ENSP00000361557,9606.ENSP00000361850,9606.ENSP00000361982,9606.ENSP00000362115,9606.ENSP00000362649,9606.ENSP00000362650,9606.ENSP00000362674,9606.ENSP00000362900,9606.ENSP00000362978,9606.ENSP00000363079,9606.ENSP00000363827,9606.ENSP00000363868,9606.ENSP00000363993,9606.ENSP00000364709,9606.ENSP00000364731,9606.ENSP00000364986,9606.ENSP00000365081,9606.ENSP00000366307,9606.ENSP00000366488,9606.ENSP00000366953,9606.ENSP00000367343,9606.ENSP00000367406,9606.ENSP00000368793,9606.ENSP00000369530,9606.ENSP00000369681,9606.ENSP00000369857,9606.ENSP00000370254,9606.ENSP00000370867,9606.ENSP00000370938,9606.ENSP00000371341,9606.ENSP00000371469,9606.ENSP00000376184,9606.ENSP00000376204,9606.ENSP00000376776,9606.ENSP00000377055,9606.ENSP00000378131,9606.ENSP00000378310,9606.ENSP00000378394,9606.ENSP00000378505,9606.ENSP00000378699,9606.ENSP00000380746,9606.ENSP00000381250,9606.ENSP00000381340,9606.ENSP00000381717,9606.ENSP00000382091,9606.ENSP00000383053,9606.ENSP00000383433,9606.ENSP00000383690,9606.ENSP00000383820,9606.ENSP00000384048,9606.ENSP00000384363,9606.ENSP00000384957,9606.ENSP00000385035,9606.ENSP00000385780,9606.ENSP00000386104,9606.ENSP00000386894,9606.ENSP00000388001,9606.ENSP00000388910,9606.ENSP00000391826,9606.ENSP00000392028,9606.ENSP00000392782,9606.ENSP00000393417,9606.ENSP00000396843,9606.ENSP00000399888,9606.ENSP00000400010,9606.ENSP00000400312,9606.ENSP00000401720,9606.ENSP00000402527,9606.ENSP00000406037,9606.ENSP00000406490,9606.ENSP00000408411,9606.ENSP00000410042,9606.ENSP00000412302,9606.ENSP00000414066,9606.ENSP00000414287,9606.ENSP00000415769,9606.ENSP00000416561,9606.ENSP00000416959,9606.ENSP00000417138,9606.ENSP00000417401,9606.ENSP00000417901,9606.ENSP00000418751,9606.ENSP00000419692,9606.ENSP00000420176,9606.ENSP00000421725,9606.ENSP00000421801,9606.ENSP00000423190,9606.ENSP00000426191,9606.ENSP00000429065,9606.ENSP00000431971,9606.ENSP00000434056,9606.ENSP00000438262,9606.ENSP00000438875,9606.ENSP00000440190,9606.ENSP00000441214,9606.ENSP00000441828,9606.ENSP00000441953,9606.ENSP00000442563,9606.ENSP00000443965,9606.ENSP00000444211,9606.ENSP00000444271,9606.ENSP00000444810,9606.ENSP00000444935,9606.ENSP00000446099,9606.ENSP00000446252,9606.ENSP00000456743,9606.ENSP00000460236,9606.ENSP00000465356,9606.ENSP00000466775,9606.ENSP00000468236,9606.ENSP00000468253,9606.ENSP00000468633,9606.ENSP00000472249,9606.ENSP00000472445,9606.ENSP00000472914,9606.ENSP00000476100,9606.ENSP00000476176,9606.ENSP00000478305,9606.ENSP00000478561,9606.ENSP00000480140,9606.ENSP00000480987,9606.ENSP00000481733,9606.ENSP00000481859,9606.ENSP00000481893,9606.ENSP00000484105,9606.ENSP00000492001,9606.ENSP00000495556,9606.ENSP00000497274,9606.ENSP00000497767,9606.ENSP00000498074,9606.ENSP00000498441,9606.ENSP00000498587,9606.ENSP00000498803,9606.ENSP00000498864,9606.ENSP00000500193,9606.ENSP00000501150	FUCA2,USP28,XYLT2,CHPF2,DCN,SLC2A3,PYGM,CPB2,CETP,APOH,HMOX1,MCM5,BRMS1L,F9,MMP2,MPG,CTSH,GDAP1,CKM,HAS1,PON1,NAMPT,TWISTNB,PCOLCE,AEBP1,MED31,TNFAIP1,CTSC,PUS3,APOC3,OAS3,GPLD1,NUDT12,TRIM23,LTF,NKTR,APOB,PROC,ATP6V1B1,APOA1,TTR,ADAT2,ACOT2,PRRX1,NFYB,PLBD1,INHBA,AKR1D1,SRGN,TNFAIP6,RRP36,H1-3,C3,PARP2,ESS2,KRT1,APOE,GRWD1,F12,CHSY1,COQ3,TRIM47,BRD8,NASP,CHI3L1,GSTM5,TUT4,PDGFRA,TBX3,SMPD2,TAF5L,C2orf49,IL1RN,GGH,BUD13,DBR1,LPCAT3,HEXB,SCARB1,GLCE,PARP16,MCM4,GINS1,ELL,HACE1,YJU2,HIRA,POLD3,SRBD1,LCAT,GPC1,ATF2,KYNU,BCHE,CSTA,KLKB1,ACAD11,MCM2,SLC1A3,AMBP,NRP1,PON3,CHKA,PMS2,HPX,HYAL1,ITIH4,C1RL,CDK2,MED9,IMPA2,SAT2,KRT10,FCN3,CTSK,SDE2,ABCA12,ITIH1,ABT1,HABP2,SSRP1,RIOK2,ANKH,TRIM11,ELMSAN1,NAAA,TYSND1,CD109,COQ5,FCN2,TMEM199,AZGP1,FGFR4,PGLYRP2,LRWD1,CYGB,VCAM1,PTPRN,ICE1,FABP5,NFIL3,WRN,C2,TAF10,CKMT1B,ANGPTL4,KLF13,POLR1D,GUSB,PCSK9,HTRA3,RNF139,BMP1,MRM3,FGB,PAM,GON7,ISG20,EIF2AK3,MCM7,PCSK1,RNASEH2C,F2,MRPL11,PLG,ACO1,CCAR2,KRT2,MSL2,PTPN2,AOC3,RNASEH1,SPHK1,KLHDC3,SGSH,COQ8B,CLU,NUP98,SCD5,CLK4,RECQL5,APOL1,TNIP1,WDTC1,SHMT1,CHDH,LPA,TOP3A,COQ7,MMP1,MTG1,RPUSD2,WRAP53,NFATC2IP,TNFAIP8L3,FBXO21,HMG20B,GP1BA,YBEY,PLPP2,UPP1,FBXL6,NSMCE3,ZNRD1,FBLN1,CSTF2T,COQ6,HPDL,FOXK2,ACTR8,SIRT6,TDP1,CMTR2,MAPK15,CCDC88A,RBMX2,CPM,DFFB,FOXO3,ACSL4,TRIM24,STAT5A,PTGES,PLD1,SERPINA6,PUS7L,PPCDC,USP1,ATR,MBTPS1,PROZ,PTMA,APOD,CTSL,PDE4D,PLCH1,RPL22L1,FBXO2,PPTC7,FN1,BLM,MRPL52,POLR3H,KHDRBS3,HP,ADAM15,GM2A,MAP3K6,POT1,APOA4,PRIM1,ITIH2,CNDP1,GK2,PDE3A,COL4A2,WDHD1,DCLK1,IQGAP3,ZNF830,MRPL21,SMC5,MT-ND2,COQ8A,DTL,HSD11B1,DSTYK,F13B,CFH,PTGS2,F5,APOA2,ADAMTS4,CD5L,RNF146,MAN1A1,NUS1,S100A8,S100A9,SPRR1A,IVL,HTRA1,PDSS2,CACUL1,CLIC2,TTF2,SLC35A1,UBE3D,GSTM4,TAF5,PCGF6,PRPF38B,PRMT6,NPM3,DPYD,CGAS,CPN1,CLCA2,ZNHIT6,XPNPEP2,DHCR24,ACOT11,RBP4,MAGOH,PTGDS,B4GALT5,ADAMTS13,NCOA3,BMPR1A,RBM41,PLAU,TRUB2,INPP5B,HDAC1,SCAI,HDAC8,SRSF4,EYA3,MBL2,HSPG2,ABCA1,PSMB9,F10,F7,AGMAT,APOM,THBD,PRKACG,DCAF10,GBA2,TAF2,MTRF1,ALOX15B,USP3,ABRAXAS1,AKR1C1,TGM3,CDK8,TNK2,RAD1,BDH1,ASH1L,DBH,PRCP,CFI,SLC39A8,PSAP,CLK3,CDK1,FBXL16,APOF,GGT5,UBE2D2,ALKBH5,EPHB2,ZDHHC20,MASP2,MIER1,PAXIP1,GDPD3,F11,C1S,DGKB,CPE,RBM4,OAS1,NFATC4,IGF2,CHD7,CLGN,CASP14,NFIC,HMGA1,PTPRJ,ULK3,GK,SENP6,KAT8,PMS1,LAMP2,BRD1,MBD3,SDHAF3,MST1,ITIH3,CFB,TRA2B,PLTP,HELZ2,GPHN,BTBD9,RXRA,POLE4,GC,HGFAC,AADAT,RAD17,INTS9,SAMD1,EIF1AD,TJP2,NOVA1,TDRD3,USP36,HPR,ORC4,POLG2,ADK,PDGFRL,C1R,FKBP5,PAFAH1B3,RBMXL1,SOD2,KLHL36,SPON1,APOC1,APOC2,APOC4,CFD,SEC11C,GMFG,POLD1,SUGP2,GTF2H5,SLC37A4,SMOX,CYP1B1,SRSF8,MCM3,MED29,PAN2,CNOT6,PRIM2,PFKFB3,TBL1X,ABCC2,ALDOB,ENPP1,FGA,NOTCH1,KRI1,PDK3,BTD,PIK3CB
GO:0010876	Lipid localization	40	365	0.38	0.63	0.00019	9606.ENSP00000200676,9606.ENSP00000205948,9606.ENSP00000217407,9606.ENSP00000227667,9606.ENSP00000233242,9606.ENSP00000236850,9606.ENSP00000242208,9606.ENSP00000252486,9606.ENSP00000261416,9606.ENSP00000261693,9606.ENSP00000264005,9606.ENSP00000265689,9606.ENSP00000272895,9606.ENSP00000276914,9606.ENSP00000297258,9606.ENSP00000315130,9606.ENSP00000317674,9606.ENSP00000321334,9606.ENSP00000328016,9606.ENSP00000333203,9606.ENSP00000345179,9606.ENSP00000349687,9606.ENSP00000350425,9606.ENSP00000356386,9606.ENSP00000356438,9606.ENSP00000356969,9606.ENSP00000360522,9606.ENSP00000363868,9606.ENSP00000365081,9606.ENSP00000370254,9606.ENSP00000378394,9606.ENSP00000381250,9606.ENSP00000417138,9606.ENSP00000434515,9606.ENSP00000444201,9606.ENSP00000465356,9606.ENSP00000466775,9606.ENSP00000468236,9606.ENSP00000497274,9606.ENSP00000498074	CETP,APOH,LBP,APOC3,APOB,APOA1,INHBA,APOE,HEXB,SCARB1,LCAT,CHKA,ABCA12,PLIN2,FABP5,CLU,APOL1,LPA,TNFAIP8L3,SERPINA5,APOD,GM2A,APOA4,CFHR4,PTGS2,APOA2,RBP4,ABCA1,APOM,AKR1C1,PSAP,APOF,PLTP,SLC43A3,SYT7,APOC1,APOC2,APOC4,ABCC2,ENPP1
GO:0010605	Negative regulation of macromolecule metabolic process	191	2760	0.18	0.62	2.21e-06	9606.ENSP00000164227,9606.ENSP00000168148,9606.ENSP00000181383,9606.ENSP00000188312,9606.ENSP00000204517,9606.ENSP00000209875,9606.ENSP00000215727,9606.ENSP00000216117,9606.ENSP00000216807,9606.ENSP00000217289,9606.ENSP00000217407,9606.ENSP00000218388,9606.ENSP00000220772,9606.ENSP00000222543,9606.ENSP00000223357,9606.ENSP00000223642,9606.ENSP00000226218,9606.ENSP00000228872,9606.ENSP00000228928,9606.ENSP00000230792,9606.ENSP00000231751,9606.ENSP00000232003,9606.ENSP00000233156,9606.ENSP00000233813,9606.ENSP00000236850,9606.ENSP00000238682,9606.ENSP00000239461,9606.ENSP00000242208,9606.ENSP00000242465,9606.ENSP00000244534,9606.ENSP00000245907,9606.ENSP00000252486,9606.ENSP00000254722,9606.ENSP00000255040,9606.ENSP00000257177,9606.ENSP00000257566,9606.ENSP00000259396,9606.ENSP00000261336,9606.ENSP00000261366,9606.ENSP00000261883,9606.ENSP00000261994,9606.ENSP00000262768,9606.ENSP00000263208,9606.ENSP00000264110,9606.ENSP00000264474,9606.ENSP00000265029,9606.ENSP00000265132,9606.ENSP00000266041,9606.ENSP00000266970,9606.ENSP00000269701,9606.ENSP00000270879,9606.ENSP00000273283,9606.ENSP00000273784,9606.ENSP00000274000,9606.ENSP00000274063,9606.ENSP00000278407,9606.ENSP00000283752,9606.ENSP00000284551,9606.ENSP00000285071,9606.ENSP00000286523,9606.ENSP00000287097,9606.ENSP00000292609,9606.ENSP00000295550,9606.ENSP00000296029,9606.ENSP00000297689,9606.ENSP00000300131,9606.ENSP00000300659,9606.ENSP00000301244,9606.ENSP00000301336,9606.ENSP00000303208,9606.ENSP00000304051,9606.ENSP00000307235,9606.ENSP00000308541,9606.ENSP00000310670,9606.ENSP00000311857,9606.ENSP00000315130,9606.ENSP00000317636,9606.ENSP00000317971,9606.ENSP00000318868,9606.ENSP00000321334,9606.ENSP00000321853,9606.ENSP00000322316,9606.ENSP00000322730,9606.ENSP00000323929,9606.ENSP00000328269,9606.ENSP00000329374,9606.ENSP00000330694,9606.ENSP00000331544,9606.ENSP00000332013,9606.ENSP00000332371,9606.ENSP00000333203,9606.ENSP00000335677,9606.ENSP00000337332,9606.ENSP00000339328,9606.ENSP00000339524,9606.ENSP00000339527,9606.ENSP00000340507,9606.ENSP00000340989,9606.ENSP00000342850,9606.ENSP00000343741,9606.ENSP00000343966,9606.ENSP00000344504,9606.ENSP00000344967,9606.ENSP00000345179,9606.ENSP00000345502,9606.ENSP00000346839,9606.ENSP00000347232,9606.ENSP00000350249,9606.ENSP00000350333,9606.ENSP00000351190,9606.ENSP00000354451,9606.ENSP00000354518,9606.ENSP00000355568,9606.ENSP00000355627,9606.ENSP00000356438,9606.ENSP00000356671,9606.ENSP00000356840,9606.ENSP00000356969,9606.ENSP00000358045,9606.ENSP00000358862,9606.ENSP00000359095,9606.ENSP00000359339,9606.ENSP00000360266,9606.ENSP00000360316,9606.ENSP00000360525,9606.ENSP00000360858,9606.ENSP00000361107,9606.ENSP00000361850,9606.ENSP00000362649,9606.ENSP00000362650,9606.ENSP00000362674,9606.ENSP00000362900,9606.ENSP00000363827,9606.ENSP00000369677,9606.ENSP00000371133,9606.ENSP00000371420,9606.ENSP00000372221,9606.ENSP00000374274,9606.ENSP00000376902,9606.ENSP00000377783,9606.ENSP00000378699,9606.ENSP00000379065,9606.ENSP00000379841,9606.ENSP00000379915,9606.ENSP00000381448,9606.ENSP00000382015,9606.ENSP00000383053,9606.ENSP00000383820,9606.ENSP00000386894,9606.ENSP00000388001,9606.ENSP00000388910,9606.ENSP00000391826,9606.ENSP00000396688,9606.ENSP00000396843,9606.ENSP00000397297,9606.ENSP00000398824,9606.ENSP00000399465,9606.ENSP00000399797,9606.ENSP00000399888,9606.ENSP00000400010,9606.ENSP00000404251,9606.ENSP00000406037,9606.ENSP00000412302,9606.ENSP00000415769,9606.ENSP00000415941,9606.ENSP00000416066,9606.ENSP00000417401,9606.ENSP00000419692,9606.ENSP00000426191,9606.ENSP00000430110,9606.ENSP00000431971,9606.ENSP00000442060,9606.ENSP00000450540,9606.ENSP00000451172,9606.ENSP00000452786,9606.ENSP00000460236,9606.ENSP00000464893,9606.ENSP00000476176,9606.ENSP00000481859,9606.ENSP00000481893,9606.ENSP00000484228,9606.ENSP00000493985,9606.ENSP00000495556,9606.ENSP00000497221,9606.ENSP00000497274,9606.ENSP00000498074,9606.ENSP00000498441,9606.ENSP00000498587,9606.ENSP00000498748,9606.ENSP00000501092,9606.ENSP00000501150	BCL3,SPP2,CPB2,ACTR6,TFAP4,CBX5,SERPIND1,HMOX1,BRMS1L,FERMT1,LBP,TIMP1,SFRP1,TFPI2,AEBP1,C5,VTN,CDKN1B,OAS3,NUDT12,LTF,HRG,TFPI,IGFBP5,APOA1,TGFB3,PRRX1,INHBA,SRGN,H1-3,C3,APOE,SERPINF1,APCS,TUT4,TBX3,ORM1,PZP,LMNB1,CILP,SERPINA10,TIMP2,HIRA,ATF2,CSTA,FETUB,AMBP,ITIH4,CDK2,AKAP8,FCN3,ITIH1,AHSG,AP1AR,SFRP2,SERPING1,SERPINB3,TRIM11,FLCN,ELMSAN1,CD109,PGLYRP2,COL6A3,PF4,NFIL3,NAB2,NFATC3,SPINT2,RILP,PCSK9,RNF139,EIF2AK3,F2,CCAR2,PTPN2,CLU,RECQL5,WDTC1,SHMT1,LPA,SERPINF2,COQ7,ITM2C,A2M,HMG20B,SERPINA7,NSMCE3,FBLN1,ZGPAT,COL7A1,SERPINA5,FOXK2,SIRT6,PLAUR,DFFB,FOXO3,TRIM24,SFN,SERPINA6,ATR,PSPC1,H1-0,SPRY4,APOD,PDE4D,FN1,BLM,POT1,SAP130,ITIH2,IQGAP3,ZNF830,IRF2BP2,AGT,PTGS2,SERPINC1,POU2F1,APOA2,ECM1,PCGF6,PRMT6,CGAS,JUN,DHCR24,MAGOH,OLFM1,BMPR1A,PLAU,HDAC1,SCAI,HDAC8,SRSF4,HSPG2,EMILIN1,HMG20A,GPNMB,SERPINB5,SSC5D,BANP,PROS1,CDK1,TRPS1,GPS2,ATN1,CST3,ZNF24,EPHB2,MIER1,RBM4,OAS1,NFATC4,IGF2,C4A,NFIC,NTF3,PHF21A,ATF7,MOV10,HMGA1,PTPRJ,VGLL4,KAT8,MBD3,ITIH3,C4B,SERPINA1,HELZ2,RXRA,RAD17,HMBOX1,SAMD1,MAFF,SERPINA3,SERPINA4,ITGB3,SPON1,UNK,SLC37A4,PAN2,CNOT6,ATRAID,KNG1,TBL1X,ITM2B,ABCC2,ENPP1,FGA,NOTCH1,GREM1,TFAP2A,PIK3CB
GO:0031589	Cell-substrate adhesion	26	195	0.46	0.62	0.00048	9606.ENSP00000216286,9606.ENSP00000217289,9606.ENSP00000219150,9606.ENSP00000222399,9606.ENSP00000226218,9606.ENSP00000244333,9606.ENSP00000261405,9606.ENSP00000262919,9606.ENSP00000264187,9606.ENSP00000264828,9606.ENSP00000265371,9606.ENSP00000274000,9606.ENSP00000294728,9606.ENSP00000296585,9606.ENSP00000306099,9606.ENSP00000308576,9606.ENSP00000308893,9606.ENSP00000346839,9606.ENSP00000349436,9606.ENSP00000360997,9606.ENSP00000364585,9606.ENSP00000369677,9606.ENSP00000380948,9606.ENSP00000384615,9606.ENSP00000452786,9606.ENSP00000498441	NID2,FERMT1,CORO1A,LAMB1,VTN,LYPD3,VWF,ATRN,NID1,COL5A3,NRP1,AP1AR,VCAM1,ITGA2,FGB,RHOD,SNED1,FN1,ADAM15,ADAMTS13,RCC2,EMILIN1,ITGB2,STON1,ITGB3,FGA
GO:0045104	Intermediate filament cytoskeleton organization	16	88	0.6	0.62	0.001	9606.ENSP00000246635,9606.ENSP00000252242,9606.ENSP00000252244,9606.ENSP00000252245,9606.ENSP00000252252,9606.ENSP00000257951,9606.ENSP00000264110,9606.ENSP00000306261,9606.ENSP00000307014,9606.ENSP00000310861,9606.ENSP00000342710,9606.ENSP00000355124,9606.ENSP00000363071,9606.ENSP00000378292,9606.ENSP00000448220,9606.ENSP00000484472	KRT13,KRT5,KRT1,KRT75,KRT6B,KRT84,ATF2,KRT78,KRT73,KRT2,KRT77,KRT19,DES,KRT80,KRT4,EPPK1
GO:0030449	Regulation of complement activation	8	22	0.9	0.62	0.0026	9606.ENSP00000243611,9606.ENSP00000245907,9606.ENSP00000278407,9606.ENSP00000323929,9606.ENSP00000356037,9606.ENSP00000356399,9606.ENSP00000357156,9606.ENSP00000378131	C4BPB,C3,SERPING1,A2M,C4BPA,CFH,CD5L,CFI
GO:0006744	Ubiquinone biosynthetic process	7	16	0.98	0.62	0.0029	9606.ENSP00000254759,9606.ENSP00000288532,9606.ENSP00000315118,9606.ENSP00000322316,9606.ENSP00000333946,9606.ENSP00000355741,9606.ENSP00000358033	COQ3,COQ5,COQ8B,COQ7,COQ6,COQ8A,PDSS2
GO:0001568	Blood vessel development	50	505	0.33	0.61	0.00016	9606.ENSP00000172229,9606.ENSP00000216117,9606.ENSP00000219070,9606.ENSP00000230036,9606.ENSP00000230538,9606.ENSP00000232003,9606.ENSP00000233242,9606.ENSP00000239461,9606.ENSP00000252486,9606.ENSP00000257290,9606.ENSP00000257566,9606.ENSP00000265371,9606.ENSP00000268150,9606.ENSP00000272369,9606.ENSP00000274063,9606.ENSP00000301455,9606.ENSP00000303315,9606.ENSP00000307235,9606.ENSP00000308938,9606.ENSP00000309953,9606.ENSP00000310170,9606.ENSP00000312506,9606.ENSP00000313681,9606.ENSP00000321853,9606.ENSP00000345179,9606.ENSP00000346839,9606.ENSP00000349436,9606.ENSP00000352798,9606.ENSP00000353654,9606.ENSP00000356438,9606.ENSP00000357480,9606.ENSP00000358045,9606.ENSP00000360266,9606.ENSP00000361097,9606.ENSP00000361107,9606.ENSP00000362095,9606.ENSP00000363827,9606.ENSP00000364140,9606.ENSP00000377055,9606.ENSP00000383053,9606.ENSP00000384048,9606.ENSP00000388910,9606.ENSP00000392028,9606.ENSP00000416330,9606.ENSP00000452786,9606.ENSP00000478561,9606.ENSP00000497290,9606.ENSP00000498587,9606.ENSP00000498748,9606.ENSP00000501150	NGFR,HMOX1,MMP2,GPLD1,LAMA4,HRG,APOB,PRRX1,APOE,PDGFRA,TBX3,NRP1,MFGE8,MEIS1,SFRP2,ANGPTL4,JUNB,EIF2AK3,PLG,EFEMP2,FOSL1,CSPG4,SPHK1,SERPINF2,APOD,FN1,ADAM15,COL18A1,COL4A2,PTGS2,NUS1,ECM1,JUN,MMRN2,BMPR1A,SRPX2,HSPG2,COL15A1,PRCP,EPHB2,PAXIP1,NFATC4,CHD7,TGFBI,ITGB3,CYP1B1,CDH5,NOTCH1,GREM1,PIK3CB
GO:0048145	Regulation of fibroblast proliferation	16	89	0.59	0.61	0.0012	9606.ENSP00000172229,9606.ENSP00000220772,9606.ENSP00000225728,9606.ENSP00000257290,9606.ENSP00000264716,9606.ENSP00000273550,9606.ENSP00000308117,9606.ENSP00000313681,9606.ENSP00000331544,9606.ENSP00000337332,9606.ENSP00000346839,9606.ENSP00000355627,9606.ENSP00000360266,9606.ENSP00000422464,9606.ENSP00000446252,9606.ENSP00000452786	NGFR,SFRP1,MED31,PDGFRA,FOSL2,FTH1,CD248,SPHK1,FBLN1,SIRT6,FN1,AGT,JUN,PDGFC,SOD2,ITGB3
GO:0006270	DNA replication initiation	9	29	0.83	0.61	0.0024	9606.ENSP00000216122,9606.ENSP00000262105,9606.ENSP00000265056,9606.ENSP00000292616,9606.ENSP00000307288,9606.ENSP00000350491,9606.ENSP00000441953,9606.ENSP00000480987,9606.ENSP00000484105	MCM5,MCM4,MCM2,LRWD1,MCM7,PRIM1,ORC4,MCM3,PRIM2
GO:0065007	Biological regulation	667	12385	0.07	0.6	9.03e-09	9606.ENSP00000002165,9606.ENSP00000003302,9606.ENSP00000052754,9606.ENSP00000164227,9606.ENSP00000168148,9606.ENSP00000172229,9606.ENSP00000178638,9606.ENSP00000181383,9606.ENSP00000188312,9606.ENSP00000200676,9606.ENSP00000204517,9606.ENSP00000205948,9606.ENSP00000209875,9606.ENSP00000215727,9606.ENSP00000216117,9606.ENSP00000216122,9606.ENSP00000216807,9606.ENSP00000217289,9606.ENSP00000217407,9606.ENSP00000218099,9606.ENSP00000218388,9606.ENSP00000219070,9606.ENSP00000219150,9606.ENSP00000220166,9606.ENSP00000220772,9606.ENSP00000222115,9606.ENSP00000222305,9606.ENSP00000222381,9606.ENSP00000222399,9606.ENSP00000222543,9606.ENSP00000222553,9606.ENSP00000223061,9606.ENSP00000223357,9606.ENSP00000223642,9606.ENSP00000225728,9606.ENSP00000226105,9606.ENSP00000226218,9606.ENSP00000226225,9606.ENSP00000226230,9606.ENSP00000226355,9606.ENSP00000227266,9606.ENSP00000227638,9606.ENSP00000227667,9606.ENSP00000228872,9606.ENSP00000228928,9606.ENSP00000228938,9606.ENSP00000229264,9606.ENSP00000230036,9606.ENSP00000230538,9606.ENSP00000230792,9606.ENSP00000231524,9606.ENSP00000231751,9606.ENSP00000232003,9606.ENSP00000233156,9606.ENSP00000233242,9606.ENSP00000233596,9606.ENSP00000233809,9606.ENSP00000233813,9606.ENSP00000234071,9606.ENSP00000234396,9606.ENSP00000236850,9606.ENSP00000237014,9606.ENSP00000238682,9606.ENSP00000239461,9606.ENSP00000240055,9606.ENSP00000242208,9606.ENSP00000242375,9606.ENSP00000242465,9606.ENSP00000243347,9606.ENSP00000243611,9606.ENSP00000244333,9606.ENSP00000244534,9606.ENSP00000245907,9606.ENSP00000246635,9606.ENSP00000247153,9606.ENSP00000250340,9606.ENSP00000250416,9606.ENSP00000251496,9606.ENSP00000251595,9606.ENSP00000252242,9606.ENSP00000252244,9606.ENSP00000252486,9606.ENSP00000252809,9606.ENSP00000253496,9606.ENSP00000254190,9606.ENSP00000254325,9606.ENSP00000254722,9606.ENSP00000254759,9606.ENSP00000254900,9606.ENSP00000255030,9606.ENSP00000255040,9606.ENSP00000255409,9606.ENSP00000256785,9606.ENSP00000257177,9606.ENSP00000257192,9606.ENSP00000257290,9606.ENSP00000257566,9606.ENSP00000257951,9606.ENSP00000258281,9606.ENSP00000259075,9606.ENSP00000259206,9606.ENSP00000259396,9606.ENSP00000260045,9606.ENSP00000260363,9606.ENSP00000261267,9606.ENSP00000261336,9606.ENSP00000261366,9606.ENSP00000261405,9606.ENSP00000261407,9606.ENSP00000261416,9606.ENSP00000261693,9606.ENSP00000261769,9606.ENSP00000261883,9606.ENSP00000261888,9606.ENSP00000261994,9606.ENSP00000262105,9606.ENSP00000262460,9606.ENSP00000262768,9606.ENSP00000262776,9606.ENSP00000262809,9606.ENSP00000262903,9606.ENSP00000262919,9606.ENSP00000262962,9606.ENSP00000263208,9606.ENSP00000263372,9606.ENSP00000263408,9606.ENSP00000263413,9606.ENSP00000264001,9606.ENSP00000264005,9606.ENSP00000264039,9606.ENSP00000264110,9606.ENSP00000264187,9606.ENSP00000264381,9606.ENSP00000264474,9606.ENSP00000264563,9606.ENSP00000264613,9606.ENSP00000264638,9606.ENSP00000264690,9606.ENSP00000264716,9606.ENSP00000265029,9606.ENSP00000265056,9606.ENSP00000265113,9606.ENSP00000265131,9606.ENSP00000265132,9606.ENSP00000265371,9606.ENSP00000265627,9606.ENSP00000265643,9606.ENSP00000265983,9606.ENSP00000266031,9606.ENSP00000266041,9606.ENSP00000266542,9606.ENSP00000266718,9606.ENSP00000266970,9606.ENSP00000267843,9606.ENSP00000268150,9606.ENSP00000268603,9606.ENSP00000268711,9606.ENSP00000269159,9606.ENSP00000269576,9606.ENSP00000269593,9606.ENSP00000269701,9606.ENSP00000270517,9606.ENSP00000270879,9606.ENSP00000271651,9606.ENSP00000272091,9606.ENSP00000272369,9606.ENSP00000272430,9606.ENSP00000272542,9606.ENSP00000272895,9606.ENSP00000273283,9606.ENSP00000273550,9606.ENSP00000273784,9606.ENSP00000274000,9606.ENSP00000274063,9606.ENSP00000274849,9606.ENSP00000274938,9606.ENSP00000276914,9606.ENSP00000278407,9606.ENSP00000278412,9606.ENSP00000283109,9606.ENSP00000283752,9606.ENSP00000284268,9606.ENSP00000284322,9606.ENSP00000284551,9606.ENSP00000285071,9606.ENSP00000285379,9606.ENSP00000286371,9606.ENSP00000286523,9606.ENSP00000287078,9606.ENSP00000287097,9606.ENSP00000287322,9606.ENSP00000290155,9606.ENSP00000290271,9606.ENSP00000291744,9606.ENSP00000292114,9606.ENSP00000292401,9606.ENSP00000292408,9606.ENSP00000292609,9606.ENSP00000293230,9606.ENSP00000294728,9606.ENSP00000295550,9606.ENSP00000295718,9606.ENSP00000295897,9606.ENSP00000296028,9606.ENSP00000296029,9606.ENSP00000296130,9606.ENSP00000296564,9606.ENSP00000296585,9606.ENSP00000296679,9606.ENSP00000297258,9606.ENSP00000297632,9606.ENSP00000297689,9606.ENSP00000298139,9606.ENSP00000299335,9606.ENSP00000299367,9606.ENSP00000299424,9606.ENSP00000299441,9606.ENSP00000300131,9606.ENSP00000300659,9606.ENSP00000301244,9606.ENSP00000301258,9606.ENSP00000301336,9606.ENSP00000301455,9606.ENSP00000301464,9606.ENSP00000302456,9606.ENSP00000302621,9606.ENSP00000303208,9606.ENSP00000303315,9606.ENSP00000303766,9606.ENSP00000304051,9606.ENSP00000305714,9606.ENSP00000306099,9606.ENSP00000306100,9606.ENSP00000306565,9606.ENSP00000307041,9606.ENSP00000307235,9606.ENSP00000307288,9606.ENSP00000308024,9606.ENSP00000308117,9606.ENSP00000308541,9606.ENSP00000308576,9606.ENSP00000308938,9606.ENSP00000309477,9606.ENSP00000309714,9606.ENSP00000309953,9606.ENSP00000310170,9606.ENSP00000310561,9606.ENSP00000310670,9606.ENSP00000310861,9606.ENSP00000311827,9606.ENSP00000311857,9606.ENSP00000312326,9606.ENSP00000312506,9606.ENSP00000313681,9606.ENSP00000313752,9606.ENSP00000313967,9606.ENSP00000314299,9606.ENSP00000315130,9606.ENSP00000315731,9606.ENSP00000316032,9606.ENSP00000316948,9606.ENSP00000317636,9606.ENSP00000317891,9606.ENSP00000317971,9606.ENSP00000318868,9606.ENSP00000319464,9606.ENSP00000320084,9606.ENSP00000320521,9606.ENSP00000321334,9606.ENSP00000321853,9606.ENSP00000322061,9606.ENSP00000322273,9606.ENSP00000322316,9606.ENSP00000322579,9606.ENSP00000322730,9606.ENSP00000322788,9606.ENSP00000322898,9606.ENSP00000323047,9606.ENSP00000323929,9606.ENSP00000324127,9606.ENSP00000324203,9606.ENSP00000324792,9606.ENSP00000325017,9606.ENSP00000326200,9606.ENSP00000328016,9606.ENSP00000328236,9606.ENSP00000328269,9606.ENSP00000328325,9606.ENSP00000329312,9606.ENSP00000329357,9606.ENSP00000329374,9606.ENSP00000329380,9606.ENSP00000329697,9606.ENSP00000330098,9606.ENSP00000330523,9606.ENSP00000330694,9606.ENSP00000331544,9606.ENSP00000332013,9606.ENSP00000332371,9606.ENSP00000333203,9606.ENSP00000333433,9606.ENSP00000334382,9606.ENSP00000335677,9606.ENSP00000336842,9606.ENSP00000337040,9606.ENSP00000337332,9606.ENSP00000337691,9606.ENSP00000338728,9606.ENSP00000339328,9606.ENSP00000339477,9606.ENSP00000339524,9606.ENSP00000339527,9606.ENSP00000339730,9606.ENSP00000339787,9606.ENSP00000340507,9606.ENSP00000340989,9606.ENSP00000341198,9606.ENSP00000341208,9606.ENSP00000341947,9606.ENSP00000342015,9606.ENSP00000342385,9606.ENSP00000342793,9606.ENSP00000342850,9606.ENSP00000343526,9606.ENSP00000343741,9606.ENSP00000343746,9606.ENSP00000343966,9606.ENSP00000344223,9606.ENSP00000344458,9606.ENSP00000344504,9606.ENSP00000344547,9606.ENSP00000344967,9606.ENSP00000345179,9606.ENSP00000345344,9606.ENSP00000345502,9606.ENSP00000345808,9606.ENSP00000345988,9606.ENSP00000346240,9606.ENSP00000346255,9606.ENSP00000346829,9606.ENSP00000346839,9606.ENSP00000347232,9606.ENSP00000347498,9606.ENSP00000348108,9606.ENSP00000348170,9606.ENSP00000348888,9606.ENSP00000349436,9606.ENSP00000349687,9606.ENSP00000349781,9606.ENSP00000350195,9606.ENSP00000350249,9606.ENSP00000350333,9606.ENSP00000350425,9606.ENSP00000350848,9606.ENSP00000351075,9606.ENSP00000351190,9606.ENSP00000351214,9606.ENSP00000351682,9606.ENSP00000351807,9606.ENSP00000351957,9606.ENSP00000352798,9606.ENSP00000353072,9606.ENSP00000353608,9606.ENSP00000353654,9606.ENSP00000353846,9606.ENSP00000353959,9606.ENSP00000354451,9606.ENSP00000354458,9606.ENSP00000354488,9606.ENSP00000354518,9606.ENSP00000354957,9606.ENSP00000355124,9606.ENSP00000355568,9606.ENSP00000355627,9606.ENSP00000355958,9606.ENSP00000356037,9606.ENSP00000356130,9606.ENSP00000356382,9606.ENSP00000356385,9606.ENSP00000356386,9606.ENSP00000356399,9606.ENSP00000356438,9606.ENSP00000356574,9606.ENSP00000356607,9606.ENSP00000356630,9606.ENSP00000356632,9606.ENSP00000356671,9606.ENSP00000356771,9606.ENSP00000356840,9606.ENSP00000356849,9606.ENSP00000356946,9606.ENSP00000356969,9606.ENSP00000357000,9606.ENSP00000357005,9606.ENSP00000357156,9606.ENSP00000357206,9606.ENSP00000357297,9606.ENSP00000357480,9606.ENSP00000357691,9606.ENSP00000357704,9606.ENSP00000357721,9606.ENSP00000357727,9606.ENSP00000357791,9606.ENSP00000357980,9606.ENSP00000358033,9606.ENSP00000358035,9606.ENSP00000358045,9606.ENSP00000358059,9606.ENSP00000358147,9606.ENSP00000358460,9606.ENSP00000358695,9606.ENSP00000358854,9606.ENSP00000358862,9606.ENSP00000359095,9606.ENSP00000359339,9606.ENSP00000359575,9606.ENSP00000359864,9606.ENSP00000360017,9606.ENSP00000360266,9606.ENSP00000360269,9606.ENSP00000360280,9606.ENSP00000360281,9606.ENSP00000360316,9606.ENSP00000360366,9606.ENSP00000360522,9606.ENSP00000360525,9606.ENSP00000360687,9606.ENSP00000360697,9606.ENSP00000360776,9606.ENSP00000360858,9606.ENSP00000360966,9606.ENSP00000360997,9606.ENSP00000361066,9606.ENSP00000361072,9606.ENSP00000361097,9606.ENSP00000361107,9606.ENSP00000361850,9606.ENSP00000361959,9606.ENSP00000361982,9606.ENSP00000362014,9606.ENSP00000362080,9606.ENSP00000362095,9606.ENSP00000362115,9606.ENSP00000362638,9606.ENSP00000362649,9606.ENSP00000362650,9606.ENSP00000362674,9606.ENSP00000362900,9606.ENSP00000362978,9606.ENSP00000363071,9606.ENSP00000363079,9606.ENSP00000363753,9606.ENSP00000363770,9606.ENSP00000363773,9606.ENSP00000363827,9606.ENSP00000363868,9606.ENSP00000363895,9606.ENSP00000363993,9606.ENSP00000364140,9606.ENSP00000364382,9606.ENSP00000364585,9606.ENSP00000364685,9606.ENSP00000364700,9606.ENSP00000364709,9606.ENSP00000364711,9606.ENSP00000364731,9606.ENSP00000364805,9606.ENSP00000365081,9606.ENSP00000365530,9606.ENSP00000365533,9606.ENSP00000365817,9606.ENSP00000366307,9606.ENSP00000366488,9606.ENSP00000366513,9606.ENSP00000366525,9606.ENSP00000366937,9606.ENSP00000367343,9606.ENSP00000367406,9606.ENSP00000367794,9606.ENSP00000368686,9606.ENSP00000368793,9606.ENSP00000369071,9606.ENSP00000369530,9606.ENSP00000369677,9606.ENSP00000369681,9606.ENSP00000369689,9606.ENSP00000369849,9606.ENSP00000369857,9606.ENSP00000370254,9606.ENSP00000370542,9606.ENSP00000370938,9606.ENSP00000371133,9606.ENSP00000371233,9606.ENSP00000371341,9606.ENSP00000371420,9606.ENSP00000371469,9606.ENSP00000372221,9606.ENSP00000373370,9606.ENSP00000374274,9606.ENSP00000376024,9606.ENSP00000376188,9606.ENSP00000376204,9606.ENSP00000376776,9606.ENSP00000376902,9606.ENSP00000377055,9606.ENSP00000377783,9606.ENSP00000377807,9606.ENSP00000378119,9606.ENSP00000378131,9606.ENSP00000378145,9606.ENSP00000378310,9606.ENSP00000378394,9606.ENSP00000378414,9606.ENSP00000378505,9606.ENSP00000378699,9606.ENSP00000378957,9606.ENSP00000379065,9606.ENSP00000379140,9606.ENSP00000379390,9606.ENSP00000379841,9606.ENSP00000379915,9606.ENSP00000380888,9606.ENSP00000380948,9606.ENSP00000381448,9606.ENSP00000381581,9606.ENSP00000382015,9606.ENSP00000382091,9606.ENSP00000383053,9606.ENSP00000383115,9606.ENSP00000383690,9606.ENSP00000383820,9606.ENSP00000383920,9606.ENSP00000384048,9606.ENSP00000384169,9606.ENSP00000384615,9606.ENSP00000384957,9606.ENSP00000385035,9606.ENSP00000385451,9606.ENSP00000385452,9606.ENSP00000385519,9606.ENSP00000385780,9606.ENSP00000385834,9606.ENSP00000386043,9606.ENSP00000386104,9606.ENSP00000386894,9606.ENSP00000388001,9606.ENSP00000388910,9606.ENSP00000389910,9606.ENSP00000391826,9606.ENSP00000392028,9606.ENSP00000394720,9606.ENSP00000394936,9606.ENSP00000396688,9606.ENSP00000396843,9606.ENSP00000397297,9606.ENSP00000398824,9606.ENSP00000399465,9606.ENSP00000399797,9606.ENSP00000399888,9606.ENSP00000400010,9606.ENSP00000400312,9606.ENSP00000401076,9606.ENSP00000402527,9606.ENSP00000404190,9606.ENSP00000404251,9606.ENSP00000404265,9606.ENSP00000406037,9606.ENSP00000408411,9606.ENSP00000410042,9606.ENSP00000412302,9606.ENSP00000413606,9606.ENSP00000414066,9606.ENSP00000414287,9606.ENSP00000414856,9606.ENSP00000415769,9606.ENSP00000415941,9606.ENSP00000416066,9606.ENSP00000416330,9606.ENSP00000416341,9606.ENSP00000416561,9606.ENSP00000416683,9606.ENSP00000416959,9606.ENSP00000417138,9606.ENSP00000417401,9606.ENSP00000417864,9606.ENSP00000417901,9606.ENSP00000418751,9606.ENSP00000419692,9606.ENSP00000421801,9606.ENSP00000422464,9606.ENSP00000424846,9606.ENSP00000425915,9606.ENSP00000426191,9606.ENSP00000428876,9606.ENSP00000429065,9606.ENSP00000430110,9606.ENSP00000431971,9606.ENSP00000434056,9606.ENSP00000438262,9606.ENSP00000438875,9606.ENSP00000439244,9606.ENSP00000440066,9606.ENSP00000440190,9606.ENSP00000441158,9606.ENSP00000441214,9606.ENSP00000441828,9606.ENSP00000442060,9606.ENSP00000442563,9606.ENSP00000444201,9606.ENSP00000444211,9606.ENSP00000444271,9606.ENSP00000446099,9606.ENSP00000446252,9606.ENSP00000448220,9606.ENSP00000450540,9606.ENSP00000451172,9606.ENSP00000451812,9606.ENSP00000452786,9606.ENSP00000460236,9606.ENSP00000464893,9606.ENSP00000465356,9606.ENSP00000466775,9606.ENSP00000468236,9606.ENSP00000468253,9606.ENSP00000469534,9606.ENSP00000472249,9606.ENSP00000472445,9606.ENSP00000476100,9606.ENSP00000476176,9606.ENSP00000478561,9606.ENSP00000478755,9606.ENSP00000478893,9606.ENSP00000479119,9606.ENSP00000479675,9606.ENSP00000479953,9606.ENSP00000480035,9606.ENSP00000480132,9606.ENSP00000480987,9606.ENSP00000481625,9606.ENSP00000481733,9606.ENSP00000481859,9606.ENSP00000481862,9606.ENSP00000481893,9606.ENSP00000481917,9606.ENSP00000483599,9606.ENSP00000484056,9606.ENSP00000484105,9606.ENSP00000484228,9606.ENSP00000484472,9606.ENSP00000485028,9606.ENSP00000485033,9606.ENSP00000490942,9606.ENSP00000493985,9606.ENSP00000494175,9606.ENSP00000494708,9606.ENSP00000495556,9606.ENSP00000497221,9606.ENSP00000497274,9606.ENSP00000497290,9606.ENSP00000497767,9606.ENSP00000498074,9606.ENSP00000498441,9606.ENSP00000498587,9606.ENSP00000498748,9606.ENSP00000498864,9606.ENSP00000501092,9606.ENSP00000501150	FUCA2,USP28,DCN,BCL3,SPP2,NGFR,CA12,CPB2,ACTR6,CETP,TFAP4,APOH,CBX5,SERPIND1,HMOX1,MCM5,BRMS1L,FERMT1,LBP,F9,TIMP1,MMP2,CORO1A,CTSH,SFRP1,HAS1,USF2,PON1,LAMB1,TFPI2,NAMPT,PCOLCE,AEBP1,C5,MED31,RANGRF,VTN,TNFAIP1,TMEM97,AFM,CTSC,PANX1,APOC3,CDKN1B,OAS3,MGP,GNB3,GPLD1,LAMA4,NUDT12,TRIM23,LTF,HRG,TFPI,APOB,REEP6,IGFBP2,IGFBP5,PROC,ATP6V1B1,APOA1,TTR,TGFB3,PRRX1,NFYB,INHBA,AKR1D1,SRGN,TNFAIP6,C4BPB,LYPD3,H1-3,C3,KRT13,CFP,CLEC11A,PARP2,NCAPG,HBA2,KRT5,KRT1,APOE,GDF15,F12,CHSY1,RFX1,SERPINF1,COQ3,BRD8,CRP,APCS,CHI3L1,CFHR5,TUT4,DSG1,PDGFRA,TBX3,KRT84,TAF5L,TANK,IL1RN,ORM1,THAP12,KIF23,LYZ,PZP,LMNB1,VWF,LPCAT3,HEXB,SCARB1,CDH1,CILP,PARP16,SERPINA10,MCM4,GINS1,TIMP2,LGALS3BP,ELL,HACE1,ATRN,YJU2,HIRA,KCNK6,C9,C6,CKLF,LCAT,GPC1,ATF2,NID1,BCHE,CSTA,IL11,CP,CNTNAP1,KLKB1,FOSL2,FETUB,MCM2,SLC1A3,TNC,AMBP,NRP1,PON3,GAL,HPX,HYAL1,ITIH4,C1RL,LUM,CDK2,FGF7,MFGE8,CDH11,MED9,IMPA2,KRT10,IGFBP4,AKAP8,ECSIT,FCN3,CTSK,SDE2,MEIS1,RTKN,SLC20A1,ABCA12,ITIH1,FTH1,AHSG,AP1AR,SFRP2,ABT1,SCUBE3,PLIN2,SERPING1,SSRP1,RIOK2,SERPINB3,ANKH,ABI3BP,TRIM11,FLCN,CA2,ATP1B3,ELMSAN1,TYSND1,CD109,BAG4,CFAP298,STC1,FCN2,TMEM199,AZGP1,FGFR4,PGLYRP2,CYGB,VCAM1,COL6A3,PTPRN,ALB,PPBP,PF4,CLEC3B,ICE1,ITGA2,WDR41,FABP5,TMEM65,NFIL3,WRN,COX11,C2,TAF10,DCHS1,NAB2,NFATC3,SPINT2,PSCA,RILP,ANGPTL4,IGFBP6,KLF13,LRG1,PCSK9,JUNB,HTRA3,RNF139,BMP1,FGB,PAM,ISG20,BNC1,EIF2AK3,MCM7,PCSK1,CD248,F2,RHOD,PLG,ACO1,SH3PXD2B,EFEMP2,FOSL1,ARHGAP32,CCAR2,KRT2,MSL2,PTPN2,AOC3,CSPG4,SPHK1,SSNA1,C1QB,CFHR1,CLU,METRNL,NUP98,CLK4,RECQL5,TNIP1,WDTC1,SHMT1,CPN2,CD276,FAM3A,LPA,SERPINF2,C7,OLFML3,COQ7,PHF23,ITM2C,MMP1,EBF1,MTG1,A2M,PSD3,WRAP53,NFATC2IP,NCAPD2,ZBTB11,TNFAIP8L3,KNTC1,HMG20B,PTTG1IP,IGLL1,SP1,SERPINA7,GP1BA,PLPP2,FBXL6,CTHRC1,NSMCE3,FBLN1,ZGPAT,COL7A1,SERPINA5,SKA2,HOMER1,FOXK2,ACTR8,UNC119,SIRT6,MAPK15,CCDC88A,PLAUR,ICOSLG,DFFB,FOXO3,THBS4,ACSL4,TRIM24,SFN,NEO1,STAT5A,LIN54,COX19,PTGES,PLD1,SERPINA6,USP1,ATR,CORO2A,PSPC1,MBTPS1,PROZ,H1-0,PTMA,SPRY4,APOD,CTSL,PDE4D,ARHGAP12,PLCH1,FBXO2,PPTC7,WLS,FN1,BLM,ZFYVE19,KHDRBS3,HP,PIGR,ADAM15,GM2A,TBC1D8B,MAP3K6,POT1,SAP130,APOA4,HMGN5,SUSD2,ITIH2,TOMM7,CNDP1,ELN,PDE3A,COL18A1,ATP2A3,DSC3,COL4A2,DCLK1,CLIC6,IQGAP3,C8A,TNNI1,ZNF830,SMC5,KRT19,IRF2BP2,AGT,DTL,C4BPA,DSTYK,F13B,CFHR2,CFHR4,CFH,PTGS2,QSOX1,RALGPS2,HECA,ABRACL,SERPINC1,F5,POU2F1,POGK,FCGR3A,APOA2,USF1,F11R,CD5L,NES,RNF146,NUS1,S100A14,S100A4,S100A8,S100A9,HRNR,HTRA1,PDSS2,ADAMTSL4,ECM1,RTN4IP1,CACUL1,CLIC2,CYB5R4,TAF5,PCGF6,PRMT6,CGAS,LMO4,GPC4,ZNF280C,JUN,TACSTD2,DAB1,C8B,DHCR24,ACOT11,RBP4,MAGOH,PTGDS,C8G,B4GALT5,OLFM1,SLC2A6,ADAMTS13,NCOA3,TSPAN1,MMRN2,BMPR1A,PLAU,CCN5,TRUB2,DNM1,SYTL4,SRPX2,INPP5B,MARCKSL1,HDAC1,SCAI,HDAC8,SRSF4,EYA3,DES,MBL2,ABITRAM,C1QC,C1QA,HSPG2,ABCA1,RAP1GAP,PSMB9,COL15A1,PRXL2C,RCC2,MFAP2,OMD,F10,OGN,F7,HSPA1L,APOM,STXBP4,CLYBL,HLA-E,THBD,PRKACG,CLSTN1,FTL,BTN3A2,GBA2,TAF2,SRPX,E2F4,MTRF1,POSTN,ALOX15B,EMILIN1,USP3,CALML5,MEDAG,ABRAXAS1,AKR1C1,SDC1,CDK8,HMG20A,SDCBP2,TNK2,GPNMB,RAD1,SERPINB5,FLG2,SSC5D,SNX9,CRLF1,ASH1L,DBH,BANP,PRCP,PROS1,FAM122A,STEAP2,CFI,MCUB,SLC39A8,PSAP,SMARCD1,CLK3,CDK1,MFAP4,TRPS1,CXCL12,HERPUD2,GPS2,ATN1,MED13,ITGB2,CST3,LCP1,ZNF24,ALKBH5,EPHB2,COLEC12,MASP2,MIER1,ASXL2,PAXIP1,FBLN2,STON1,F11,C1S,MDK,CGREF1,CD14,DGKB,TF,LTBP1,CPE,RBM4,OAS1,NFATC4,RCBTB2,IGF2,CHD7,SEMA4B,ORM2,C4A,NFIC,NTF3,PHF21A,ATF7,MOV10,HMGA1,PTPRJ,ULK3,BARGIN,SENP6,RACGAP1,VGLL4,TCAF2,KAT8,LAMP2,BRD1,MBD3,STXBP2,SDHAF3,MST1,SPARCL1,ITIH3,C4B,SERPINA1,TGFBI,NELL2,CFB,IGFALS,TRA2B,PLTP,HELZ2,ANP32A,GPHN,BTBD9,RXRA,HGFAC,PDGFC,SH3BP2,SELENOP,RAD17,FAM83A,INTS9,HMBOX1,SAMD1,EIF1AD,TJP2,NOVA1,CIZ1,JCHAIN,TDRD3,CLTCL1,USP36,HPR,MAFF,POLG2,SYT7,PDGFRL,C1R,RBMXL1,SOD2,KRT4,SERPINA3,SERPINA4,LIN52,ITGB3,SPON1,UNK,APOC1,APOC2,APOC4,CFD,WIZ,GMFG,POLD1,GTF2H5,SLC37A4,CYP1B1,SEC14L2,IGHD,IGHV1-3,IGHV3-15,LRRC8E,IGHV3-72,NCAM1,MCM3,SLC6A6,MED29,PAN2,ARHGAP23,CNOT6,SEZ6L2,SPON2,ZCCHC3,PRIM2,ATRAID,EPPK1,MUC13,DOCK1,NYAP2,KNG1,HBB,HBD,TBL1X,ITM2B,ABCC2,CDH5,ALDOB,ENPP1,FGA,NOTCH1,GREM1,PDK3,TFAP2A,PIK3CB
GO:0051246	Regulation of protein metabolic process	181	2622	0.17	0.6	6.52e-06	9606.ENSP00000164227,9606.ENSP00000168148,9606.ENSP00000172229,9606.ENSP00000181383,9606.ENSP00000204517,9606.ENSP00000215727,9606.ENSP00000218388,9606.ENSP00000220166,9606.ENSP00000220772,9606.ENSP00000222543,9606.ENSP00000223061,9606.ENSP00000223642,9606.ENSP00000226218,9606.ENSP00000227266,9606.ENSP00000228872,9606.ENSP00000230036,9606.ENSP00000231751,9606.ENSP00000232003,9606.ENSP00000233156,9606.ENSP00000233813,9606.ENSP00000236850,9606.ENSP00000238682,9606.ENSP00000240055,9606.ENSP00000242208,9606.ENSP00000243611,9606.ENSP00000245907,9606.ENSP00000246635,9606.ENSP00000252486,9606.ENSP00000252809,9606.ENSP00000253496,9606.ENSP00000254722,9606.ENSP00000255040,9606.ENSP00000255409,9606.ENSP00000257177,9606.ENSP00000259075,9606.ENSP00000261336,9606.ENSP00000261407,9606.ENSP00000261769,9606.ENSP00000261888,9606.ENSP00000261994,9606.ENSP00000262768,9606.ENSP00000264110,9606.ENSP00000264474,9606.ENSP00000264563,9606.ENSP00000264690,9606.ENSP00000265029,9606.ENSP00000265132,9606.ENSP00000265371,9606.ENSP00000265983,9606.ENSP00000266041,9606.ENSP00000266970,9606.ENSP00000267843,9606.ENSP00000269701,9606.ENSP00000273283,9606.ENSP00000273784,9606.ENSP00000274063,9606.ENSP00000278407,9606.ENSP00000283752,9606.ENSP00000285071,9606.ENSP00000287097,9606.ENSP00000287322,9606.ENSP00000292408,9606.ENSP00000295550,9606.ENSP00000296130,9606.ENSP00000296585,9606.ENSP00000300131,9606.ENSP00000301244,9606.ENSP00000301336,9606.ENSP00000303208,9606.ENSP00000304051,9606.ENSP00000307235,9606.ENSP00000308541,9606.ENSP00000309477,9606.ENSP00000310670,9606.ENSP00000311857,9606.ENSP00000312506,9606.ENSP00000313681,9606.ENSP00000315130,9606.ENSP00000317891,9606.ENSP00000318868,9606.ENSP00000321334,9606.ENSP00000321853,9606.ENSP00000322579,9606.ENSP00000322730,9606.ENSP00000323047,9606.ENSP00000323929,9606.ENSP00000328269,9606.ENSP00000328325,9606.ENSP00000329357,9606.ENSP00000329374,9606.ENSP00000330694,9606.ENSP00000331544,9606.ENSP00000332013,9606.ENSP00000332371,9606.ENSP00000333203,9606.ENSP00000337040,9606.ENSP00000337332,9606.ENSP00000338728,9606.ENSP00000339328,9606.ENSP00000339527,9606.ENSP00000339730,9606.ENSP00000340989,9606.ENSP00000342793,9606.ENSP00000342850,9606.ENSP00000344967,9606.ENSP00000345179,9606.ENSP00000345502,9606.ENSP00000346240,9606.ENSP00000346839,9606.ENSP00000347232,9606.ENSP00000351190,9606.ENSP00000353072,9606.ENSP00000354451,9606.ENSP00000355627,9606.ENSP00000355958,9606.ENSP00000356037,9606.ENSP00000356438,9606.ENSP00000356671,9606.ENSP00000357721,9606.ENSP00000357727,9606.ENSP00000358045,9606.ENSP00000358147,9606.ENSP00000359095,9606.ENSP00000360266,9606.ENSP00000360280,9606.ENSP00000360316,9606.ENSP00000360525,9606.ENSP00000361107,9606.ENSP00000361850,9606.ENSP00000361982,9606.ENSP00000362115,9606.ENSP00000362649,9606.ENSP00000362674,9606.ENSP00000363827,9606.ENSP00000363993,9606.ENSP00000368793,9606.ENSP00000369677,9606.ENSP00000371133,9606.ENSP00000371341,9606.ENSP00000371420,9606.ENSP00000372221,9606.ENSP00000376024,9606.ENSP00000376188,9606.ENSP00000376902,9606.ENSP00000377783,9606.ENSP00000377807,9606.ENSP00000379841,9606.ENSP00000380948,9606.ENSP00000381448,9606.ENSP00000383053,9606.ENSP00000384048,9606.ENSP00000386894,9606.ENSP00000391826,9606.ENSP00000396688,9606.ENSP00000397297,9606.ENSP00000399797,9606.ENSP00000400010,9606.ENSP00000404251,9606.ENSP00000406037,9606.ENSP00000414287,9606.ENSP00000415769,9606.ENSP00000415941,9606.ENSP00000416066,9606.ENSP00000422464,9606.ENSP00000434056,9606.ENSP00000450540,9606.ENSP00000451172,9606.ENSP00000452786,9606.ENSP00000460236,9606.ENSP00000464893,9606.ENSP00000478561,9606.ENSP00000481859,9606.ENSP00000481893,9606.ENSP00000484228,9606.ENSP00000493985,9606.ENSP00000497221,9606.ENSP00000497290,9606.ENSP00000498074,9606.ENSP00000498441,9606.ENSP00000498748,9606.ENSP00000501150	BCL3,SPP2,NGFR,CPB2,TFAP4,SERPIND1,TIMP1,CTSH,SFRP1,TFPI2,PCOLCE,C5,VTN,CTSC,CDKN1B,GPLD1,LTF,HRG,TFPI,IGFBP5,APOA1,TGFB3,NFYB,INHBA,C4BPB,C3,KRT13,APOE,GDF15,F12,SERPINF1,APCS,CHI3L1,TUT4,TANK,PZP,LPCAT3,CDH1,PARP16,SERPINA10,TIMP2,ATF2,CSTA,IL11,KLKB1,FETUB,AMBP,NRP1,HPX,ITIH4,CDK2,FGF7,AKAP8,ITIH1,AHSG,SFRP2,SERPING1,SERPINB3,FLCN,CD109,BAG4,FGFR4,COL6A3,CLEC3B,ITGA2,NAB2,SPINT2,RILP,PCSK9,RNF139,EIF2AK3,F2,ACO1,CCAR2,PTPN2,CSPG4,SPHK1,CLU,TNIP1,SHMT1,LPA,SERPINF2,PHF23,ITM2C,MTG1,A2M,HMG20B,PTTG1IP,SP1,SERPINA7,NSMCE3,FBLN1,ZGPAT,COL7A1,SERPINA5,UNC119,SIRT6,CCDC88A,PLAUR,FOXO3,THBS4,SFN,PLD1,SERPINA6,SPRY4,APOD,PDE4D,FBXO2,FN1,BLM,ITIH2,ATP2A3,IQGAP3,AGT,DTL,C4BPA,PTGS2,SERPINC1,S100A8,S100A9,ECM1,CACUL1,PRMT6,JUN,DAB1,DHCR24,MAGOH,BMPR1A,PLAU,TRUB2,INPP5B,HDAC1,HDAC8,HSPG2,PSMB9,MTRF1,EMILIN1,HMG20A,TNK2,GPNMB,SERPINB5,SNX9,CRLF1,BANP,PROS1,FAM122A,GPS2,ITGB2,CST3,EPHB2,PAXIP1,RBM4,IGF2,C4A,NTF3,MOV10,PTPRJ,VGLL4,KAT8,MST1,ITIH3,C4B,SERPINA1,PDGFC,EIF1AD,SERPINA3,SERPINA4,ITGB3,SPON1,UNK,CYP1B1,PAN2,CNOT6,ATRAID,KNG1,ITM2B,CDH5,ENPP1,FGA,GREM1,PIK3CB
GO:0018149	Peptide cross-linking	10	37	0.77	0.6	0.0024	9606.ENSP00000052754,9606.ENSP00000252244,9606.ENSP00000264474,9606.ENSP00000269576,9606.ENSP00000310861,9606.ENSP00000346839,9606.ENSP00000356382,9606.ENSP00000357751,9606.ENSP00000357753,9606.ENSP00000370867	DCN,KRT1,CSTA,KRT10,KRT2,FN1,F13B,SPRR1A,IVL,TGM3
GO:0019835	Cytolysis	8	23	0.88	0.6	0.0031	9606.ENSP00000223642,9606.ENSP00000261267,9606.ENSP00000263408,9606.ENSP00000263413,9606.ENSP00000322061,9606.ENSP00000354458,9606.ENSP00000360281,9606.ENSP00000360697	C5,LYZ,C9,C6,C7,C8A,C8B,C8G
GO:0006807	Nitrogen compound metabolic process	393	6643	0.11	0.59	6.57e-07	9606.ENSP00000003302,9606.ENSP00000017003,9606.ENSP00000035307,9606.ENSP00000052754,9606.ENSP00000181383,9606.ENSP00000200676,9606.ENSP00000205948,9606.ENSP00000216117,9606.ENSP00000216122,9606.ENSP00000216807,9606.ENSP00000218099,9606.ENSP00000219070,9606.ENSP00000219431,9606.ENSP00000220166,9606.ENSP00000220822,9606.ENSP00000221476,9606.ENSP00000222115,9606.ENSP00000222381,9606.ENSP00000222553,9606.ENSP00000222567,9606.ENSP00000223061,9606.ENSP00000223357,9606.ENSP00000225728,9606.ENSP00000226225,9606.ENSP00000227266,9606.ENSP00000227474,9606.ENSP00000227667,9606.ENSP00000228928,9606.ENSP00000230036,9606.ENSP00000230792,9606.ENSP00000231524,9606.ENSP00000231751,9606.ENSP00000232978,9606.ENSP00000233242,9606.ENSP00000234071,9606.ENSP00000234396,9606.ENSP00000236850,9606.ENSP00000237014,9606.ENSP00000237283,9606.ENSP00000238651,9606.ENSP00000239461,9606.ENSP00000240055,9606.ENSP00000242208,9606.ENSP00000242465,9606.ENSP00000243347,9606.ENSP00000244496,9606.ENSP00000244534,9606.ENSP00000245907,9606.ENSP00000250416,9606.ENSP00000252137,9606.ENSP00000252244,9606.ENSP00000252486,9606.ENSP00000253237,9606.ENSP00000253496,9606.ENSP00000254190,9606.ENSP00000254816,9606.ENSP00000254900,9606.ENSP00000255120,9606.ENSP00000255409,9606.ENSP00000256593,9606.ENSP00000257177,9606.ENSP00000257290,9606.ENSP00000257566,9606.ENSP00000258052,9606.ENSP00000258281,9606.ENSP00000258457,9606.ENSP00000260118,9606.ENSP00000260210,9606.ENSP00000260803,9606.ENSP00000261407,9606.ENSP00000261416,9606.ENSP00000261858,9606.ENSP00000261888,9606.ENSP00000262105,9606.ENSP00000262460,9606.ENSP00000262809,9606.ENSP00000262903,9606.ENSP00000262962,9606.ENSP00000263208,9606.ENSP00000263681,9606.ENSP00000263736,9606.ENSP00000264005,9606.ENSP00000264039,9606.ENSP00000264110,9606.ENSP00000264170,9606.ENSP00000264381,9606.ENSP00000264474,9606.ENSP00000264690,9606.ENSP00000265056,9606.ENSP00000265113,9606.ENSP00000265132,9606.ENSP00000265371,9606.ENSP00000265689,9606.ENSP00000265849,9606.ENSP00000265983,9606.ENSP00000266031,9606.ENSP00000266041,9606.ENSP00000266542,9606.ENSP00000266970,9606.ENSP00000268711,9606.ENSP00000269298,9606.ENSP00000269576,9606.ENSP00000270879,9606.ENSP00000271651,9606.ENSP00000272091,9606.ENSP00000272895,9606.ENSP00000273283,9606.ENSP00000274849,9606.ENSP00000277903,9606.ENSP00000278412,9606.ENSP00000283109,9606.ENSP00000284551,9606.ENSP00000286523,9606.ENSP00000286733,9606.ENSP00000287078,9606.ENSP00000287097,9606.ENSP00000291744,9606.ENSP00000292114,9606.ENSP00000292401,9606.ENSP00000292408,9606.ENSP00000292609,9606.ENSP00000292616,9606.ENSP00000294728,9606.ENSP00000295718,9606.ENSP00000296564,9606.ENSP00000297258,9606.ENSP00000297689,9606.ENSP00000298139,9606.ENSP00000299367,9606.ENSP00000299424,9606.ENSP00000300283,9606.ENSP00000302456,9606.ENSP00000302478,9606.ENSP00000302728,9606.ENSP00000303208,9606.ENSP00000303766,9606.ENSP00000304051,9606.ENSP00000305714,9606.ENSP00000306080,9606.ENSP00000306099,9606.ENSP00000306100,9606.ENSP00000306320,9606.ENSP00000306565,9606.ENSP00000307235,9606.ENSP00000307288,9606.ENSP00000308024,9606.ENSP00000308193,9606.ENSP00000308541,9606.ENSP00000308897,9606.ENSP00000308938,9606.ENSP00000310670,9606.ENSP00000310861,9606.ENSP00000311827,9606.ENSP00000311857,9606.ENSP00000312326,9606.ENSP00000313350,9606.ENSP00000313681,9606.ENSP00000313995,9606.ENSP00000314606,9606.ENSP00000315130,9606.ENSP00000316032,9606.ENSP00000316948,9606.ENSP00000317636,9606.ENSP00000317674,9606.ENSP00000317891,9606.ENSP00000317971,9606.ENSP00000318868,9606.ENSP00000319851,9606.ENSP00000321334,9606.ENSP00000321636,9606.ENSP00000322788,9606.ENSP00000323047,9606.ENSP00000323288,9606.ENSP00000324203,9606.ENSP00000324792,9606.ENSP00000328187,9606.ENSP00000328269,9606.ENSP00000329380,9606.ENSP00000329614,9606.ENSP00000329697,9606.ENSP00000330032,9606.ENSP00000330098,9606.ENSP00000330694,9606.ENSP00000331111,9606.ENSP00000331544,9606.ENSP00000332444,9606.ENSP00000335060,9606.ENSP00000335677,9606.ENSP00000336842,9606.ENSP00000337332,9606.ENSP00000337353,9606.ENSP00000337512,9606.ENSP00000337691,9606.ENSP00000338728,9606.ENSP00000339090,9606.ENSP00000339157,9606.ENSP00000339524,9606.ENSP00000339527,9606.ENSP00000339787,9606.ENSP00000340507,9606.ENSP00000341208,9606.ENSP00000343081,9606.ENSP00000343190,9606.ENSP00000343526,9606.ENSP00000343741,9606.ENSP00000344223,9606.ENSP00000344458,9606.ENSP00000344547,9606.ENSP00000345344,9606.ENSP00000345502,9606.ENSP00000346080,9606.ENSP00000346240,9606.ENSP00000346255,9606.ENSP00000346839,9606.ENSP00000347232,9606.ENSP00000347277,9606.ENSP00000347345,9606.ENSP00000348108,9606.ENSP00000348170,9606.ENSP00000349436,9606.ENSP00000349687,9606.ENSP00000350195,9606.ENSP00000350249,9606.ENSP00000350425,9606.ENSP00000350491,9606.ENSP00000351190,9606.ENSP00000351682,9606.ENSP00000353654,9606.ENSP00000353793,9606.ENSP00000353846,9606.ENSP00000354451,9606.ENSP00000354518,9606.ENSP00000354580,9606.ENSP00000354957,9606.ENSP00000355046,9606.ENSP00000355958,9606.ENSP00000356130,9606.ENSP00000356382,9606.ENSP00000356399,9606.ENSP00000356771,9606.ENSP00000356969,9606.ENSP00000356975,9606.ENSP00000357156,9606.ENSP00000357297,9606.ENSP00000357453,9606.ENSP00000357480,9606.ENSP00000357721,9606.ENSP00000357727,9606.ENSP00000357751,9606.ENSP00000357753,9606.ENSP00000357980,9606.ENSP00000358147,9606.ENSP00000358460,9606.ENSP00000358478,9606.ENSP00000358565,9606.ENSP00000358762,9606.ENSP00000358851,9606.ENSP00000358854,9606.ENSP00000358862,9606.ENSP00000359042,9606.ENSP00000359095,9606.ENSP00000359128,9606.ENSP00000359211,9606.ENSP00000359339,9606.ENSP00000359446,9606.ENSP00000359596,9606.ENSP00000359606,9606.ENSP00000360147,9606.ENSP00000360316,9606.ENSP00000360366,9606.ENSP00000360525,9606.ENSP00000360776,9606.ENSP00000360997,9606.ENSP00000361066,9606.ENSP00000361107,9606.ENSP00000361557,9606.ENSP00000361850,9606.ENSP00000361982,9606.ENSP00000362649,9606.ENSP00000362650,9606.ENSP00000362674,9606.ENSP00000362900,9606.ENSP00000362978,9606.ENSP00000363079,9606.ENSP00000363868,9606.ENSP00000363993,9606.ENSP00000364709,9606.ENSP00000364731,9606.ENSP00000364986,9606.ENSP00000365081,9606.ENSP00000366307,9606.ENSP00000366488,9606.ENSP00000366953,9606.ENSP00000367343,9606.ENSP00000367406,9606.ENSP00000368793,9606.ENSP00000369681,9606.ENSP00000369857,9606.ENSP00000370254,9606.ENSP00000370867,9606.ENSP00000370938,9606.ENSP00000371341,9606.ENSP00000371469,9606.ENSP00000376204,9606.ENSP00000376776,9606.ENSP00000377055,9606.ENSP00000378131,9606.ENSP00000378310,9606.ENSP00000378394,9606.ENSP00000378505,9606.ENSP00000378699,9606.ENSP00000380746,9606.ENSP00000381340,9606.ENSP00000381717,9606.ENSP00000382091,9606.ENSP00000383053,9606.ENSP00000383433,9606.ENSP00000383690,9606.ENSP00000383820,9606.ENSP00000384048,9606.ENSP00000384363,9606.ENSP00000384957,9606.ENSP00000385035,9606.ENSP00000386104,9606.ENSP00000386894,9606.ENSP00000388910,9606.ENSP00000392028,9606.ENSP00000392782,9606.ENSP00000393417,9606.ENSP00000396843,9606.ENSP00000399888,9606.ENSP00000400010,9606.ENSP00000400312,9606.ENSP00000402527,9606.ENSP00000406037,9606.ENSP00000406490,9606.ENSP00000408411,9606.ENSP00000410042,9606.ENSP00000412302,9606.ENSP00000414287,9606.ENSP00000415769,9606.ENSP00000416561,9606.ENSP00000416959,9606.ENSP00000417401,9606.ENSP00000417901,9606.ENSP00000418751,9606.ENSP00000419692,9606.ENSP00000420176,9606.ENSP00000421801,9606.ENSP00000423190,9606.ENSP00000426191,9606.ENSP00000429065,9606.ENSP00000431971,9606.ENSP00000434056,9606.ENSP00000438262,9606.ENSP00000438875,9606.ENSP00000440190,9606.ENSP00000441214,9606.ENSP00000441828,9606.ENSP00000441953,9606.ENSP00000442563,9606.ENSP00000443965,9606.ENSP00000444211,9606.ENSP00000444271,9606.ENSP00000444810,9606.ENSP00000446099,9606.ENSP00000446252,9606.ENSP00000456743,9606.ENSP00000460236,9606.ENSP00000465356,9606.ENSP00000468253,9606.ENSP00000468633,9606.ENSP00000472249,9606.ENSP00000472445,9606.ENSP00000472914,9606.ENSP00000476100,9606.ENSP00000478305,9606.ENSP00000478561,9606.ENSP00000480140,9606.ENSP00000480987,9606.ENSP00000481733,9606.ENSP00000481859,9606.ENSP00000481893,9606.ENSP00000484105,9606.ENSP00000495556,9606.ENSP00000497274,9606.ENSP00000497767,9606.ENSP00000498074,9606.ENSP00000498441,9606.ENSP00000498587,9606.ENSP00000498803,9606.ENSP00000498864,9606.ENSP00000500193	USP28,XYLT2,CHPF2,DCN,CPB2,CETP,APOH,HMOX1,MCM5,BRMS1L,F9,MMP2,MPG,CTSH,GDAP1,CKM,HAS1,PON1,NAMPT,TWISTNB,PCOLCE,AEBP1,MED31,TNFAIP1,CTSC,PUS3,APOC3,OAS3,GPLD1,NUDT12,TRIM23,LTF,NKTR,APOB,PROC,ATP6V1B1,APOA1,TTR,ADAT2,ACOT2,PRRX1,NFYB,INHBA,SRGN,TNFAIP6,RRP36,H1-3,C3,PARP2,ESS2,KRT1,APOE,GRWD1,F12,CHSY1,TRIM47,BRD8,NASP,CHI3L1,GSTM5,TUT4,PDGFRA,TBX3,SMPD2,TAF5L,C2orf49,GGH,BUD13,DBR1,LPCAT3,HEXB,GLCE,PARP16,MCM4,GINS1,ELL,HACE1,YJU2,HIRA,POLD3,SRBD1,LCAT,GPC1,ATF2,KYNU,BCHE,CSTA,KLKB1,MCM2,SLC1A3,AMBP,NRP1,CHKA,PMS2,HPX,HYAL1,ITIH4,C1RL,CDK2,MED9,SAT2,KRT10,FCN3,CTSK,SDE2,ABCA12,ITIH1,ABT1,HABP2,SSRP1,RIOK2,TRIM11,ELMSAN1,NAAA,TYSND1,CD109,FCN2,TMEM199,AZGP1,FGFR4,PGLYRP2,LRWD1,VCAM1,PTPRN,ICE1,FABP5,NFIL3,WRN,C2,TAF10,CKMT1B,KLF13,POLR1D,GUSB,PCSK9,HTRA3,RNF139,BMP1,MRM3,FGB,PAM,GON7,ISG20,EIF2AK3,MCM7,PCSK1,RNASEH2C,F2,MRPL11,PLG,CCAR2,KRT2,MSL2,PTPN2,AOC3,RNASEH1,SPHK1,KLHDC3,SGSH,CLU,NUP98,CLK4,RECQL5,APOL1,TNIP1,WDTC1,SHMT1,CHDH,LPA,TOP3A,MMP1,MTG1,RPUSD2,WRAP53,NFATC2IP,FBXO21,HMG20B,GP1BA,YBEY,PLPP2,UPP1,FBXL6,NSMCE3,ZNRD1,FBLN1,CSTF2T,HPDL,FOXK2,ACTR8,SIRT6,TDP1,CMTR2,MAPK15,CCDC88A,RBMX2,CPM,DFFB,FOXO3,ACSL4,TRIM24,STAT5A,PUS7L,PPCDC,USP1,ATR,MBTPS1,PROZ,PTMA,CTSL,PDE4D,RPL22L1,FBXO2,PPTC7,FN1,BLM,MRPL52,POLR3H,KHDRBS3,HP,ADAM15,GM2A,MAP3K6,POT1,APOA4,PRIM1,ITIH2,CNDP1,COL4A2,WDHD1,DCLK1,IQGAP3,ZNF830,MRPL21,SMC5,MT-ND2,DTL,DSTYK,F13B,CFH,F5,APOA2,ADAMTS4,CD5L,RNF146,MAN1A1,NUS1,S100A8,S100A9,SPRR1A,IVL,HTRA1,CACUL1,CLIC2,TTF2,SLC35A1,UBE3D,GSTM4,TAF5,PCGF6,PRPF38B,PRMT6,NPM3,DPYD,CGAS,CPN1,CLCA2,ZNHIT6,XPNPEP2,DHCR24,ACOT11,MAGOH,B4GALT5,ADAMTS13,NCOA3,BMPR1A,RBM41,PLAU,TRUB2,HDAC1,SCAI,HDAC8,SRSF4,EYA3,MBL2,ABCA1,PSMB9,F10,F7,AGMAT,APOM,THBD,PRKACG,DCAF10,GBA2,TAF2,MTRF1,USP3,ABRAXAS1,AKR1C1,TGM3,CDK8,TNK2,RAD1,ASH1L,DBH,PRCP,CFI,SLC39A8,PSAP,CLK3,CDK1,FBXL16,GGT5,UBE2D2,ALKBH5,EPHB2,ZDHHC20,MASP2,MIER1,PAXIP1,GDPD3,F11,C1S,CPE,RBM4,NFATC4,CHD7,CLGN,CASP14,NFIC,HMGA1,PTPRJ,ULK3,SENP6,KAT8,PMS1,LAMP2,BRD1,MBD3,MST1,ITIH3,CFB,TRA2B,HELZ2,GPHN,BTBD9,RXRA,POLE4,HGFAC,AADAT,RAD17,INTS9,SAMD1,EIF1AD,TJP2,NOVA1,TDRD3,USP36,HPR,ORC4,POLG2,ADK,PDGFRL,C1R,FKBP5,RBMXL1,SOD2,KLHL36,SPON1,APOC1,CFD,SEC11C,GMFG,POLD1,SUGP2,GTF2H5,SMOX,CYP1B1,SRSF8,MCM3,MED29,PAN2,CNOT6,PRIM2,TBL1X,ABCC2,ALDOB,ENPP1,FGA,NOTCH1,KRI1,PDK3,BTD
GO:0030335	Positive regulation of cell migration	51	529	0.32	0.59	0.00023	9606.ENSP00000216117,9606.ENSP00000217289,9606.ENSP00000217407,9606.ENSP00000219070,9606.ENSP00000219150,9606.ENSP00000220166,9606.ENSP00000222399,9606.ENSP00000226218,9606.ENSP00000230036,9606.ENSP00000233813,9606.ENSP00000243347,9606.ENSP00000257290,9606.ENSP00000261693,9606.ENSP00000265371,9606.ENSP00000266031,9606.ENSP00000267843,9606.ENSP00000283752,9606.ENSP00000287322,9606.ENSP00000296585,9606.ENSP00000308576,9606.ENSP00000308938,9606.ENSP00000313681,9606.ENSP00000329357,9606.ENSP00000331544,9606.ENSP00000339730,9606.ENSP00000341208,9606.ENSP00000346839,9606.ENSP00000355627,9606.ENSP00000356438,9606.ENSP00000357480,9606.ENSP00000357691,9606.ENSP00000360266,9606.ENSP00000361850,9606.ENSP00000362095,9606.ENSP00000364709,9606.ENSP00000364731,9606.ENSP00000371420,9606.ENSP00000379140,9606.ENSP00000383053,9606.ENSP00000385451,9606.ENSP00000394720,9606.ENSP00000397297,9606.ENSP00000404265,9606.ENSP00000422464,9606.ENSP00000446252,9606.ENSP00000452786,9606.ENSP00000478561,9606.ENSP00000485033,9606.ENSP00000497290,9606.ENSP00000498587,9606.ENSP00000501150	HMOX1,FERMT1,LBP,MMP2,CORO1A,CTSH,LAMB1,VTN,GPLD1,IGFBP5,TNFAIP6,PDGFRA,SCARB1,NRP1,HYAL1,FGF7,SERPINB3,BAG4,ITGA2,RHOD,PLG,SPHK1,SP1,FBLN1,THBS4,STAT5A,FN1,AGT,PTGS2,NUS1,S100A14,JUN,PLAU,SRPX2,F10,F7,GPNMB,CXCL12,EPHB2,MDK,SEMA4B,NTF3,TCAF2,PDGFC,SOD2,ITGB3,CYP1B1,DOCK1,CDH5,NOTCH1,PIK3CB
GO:0048514	Blood vessel morphogenesis	43	419	0.35	0.59	0.00033	9606.ENSP00000216117,9606.ENSP00000219070,9606.ENSP00000230036,9606.ENSP00000232003,9606.ENSP00000233242,9606.ENSP00000239461,9606.ENSP00000252486,9606.ENSP00000257290,9606.ENSP00000265371,9606.ENSP00000268150,9606.ENSP00000272369,9606.ENSP00000274063,9606.ENSP00000301455,9606.ENSP00000303315,9606.ENSP00000307235,9606.ENSP00000309953,9606.ENSP00000312506,9606.ENSP00000321853,9606.ENSP00000345179,9606.ENSP00000346839,9606.ENSP00000349436,9606.ENSP00000352798,9606.ENSP00000353654,9606.ENSP00000356438,9606.ENSP00000357480,9606.ENSP00000358045,9606.ENSP00000360266,9606.ENSP00000361097,9606.ENSP00000361107,9606.ENSP00000362095,9606.ENSP00000363827,9606.ENSP00000364140,9606.ENSP00000377055,9606.ENSP00000383053,9606.ENSP00000384048,9606.ENSP00000388910,9606.ENSP00000392028,9606.ENSP00000416330,9606.ENSP00000452786,9606.ENSP00000478561,9606.ENSP00000498587,9606.ENSP00000498748,9606.ENSP00000501150	HMOX1,MMP2,GPLD1,HRG,APOB,PRRX1,APOE,PDGFRA,NRP1,MFGE8,MEIS1,SFRP2,ANGPTL4,JUNB,EIF2AK3,EFEMP2,CSPG4,SERPINF2,APOD,FN1,ADAM15,COL18A1,COL4A2,PTGS2,NUS1,ECM1,JUN,MMRN2,BMPR1A,SRPX2,HSPG2,COL15A1,PRCP,EPHB2,PAXIP1,NFATC4,CHD7,TGFBI,ITGB3,CYP1B1,NOTCH1,GREM1,PIK3CB
GO:0048146	Positive regulation of fibroblast proliferation	12	54	0.68	0.59	0.0021	9606.ENSP00000172229,9606.ENSP00000257290,9606.ENSP00000264716,9606.ENSP00000308117,9606.ENSP00000313681,9606.ENSP00000331544,9606.ENSP00000337332,9606.ENSP00000346839,9606.ENSP00000355627,9606.ENSP00000360266,9606.ENSP00000422464,9606.ENSP00000452786	NGFR,PDGFRA,FOSL2,CD248,SPHK1,FBLN1,SIRT6,FN1,AGT,JUN,PDGFC,ITGB3
GO:0032376	Positive regulation of cholesterol transport	10	38	0.76	0.59	0.0027	9606.ENSP00000200676,9606.ENSP00000222381,9606.ENSP00000236850,9606.ENSP00000252486,9606.ENSP00000261407,9606.ENSP00000272895,9606.ENSP00000363868,9606.ENSP00000379841,9606.ENSP00000417138,9606.ENSP00000419692	CETP,PON1,APOA1,APOE,LPCAT3,ABCA12,ABCA1,GPS2,PLTP,RXRA
GO:0070328	Triglyceride homeostasis	10	38	0.76	0.59	0.0027	9606.ENSP00000200676,9606.ENSP00000227667,9606.ENSP00000236850,9606.ENSP00000252486,9606.ENSP00000261693,9606.ENSP00000301455,9606.ENSP00000350425,9606.ENSP00000380888,9606.ENSP00000466775,9606.ENSP00000468236	CETP,APOC3,APOA1,APOE,SCARB1,ANGPTL4,APOA4,MED13,APOC2,APOC4
GO:0050790	Regulation of catalytic activity	165	2370	0.18	0.58	1.58e-05	9606.ENSP00000168148,9606.ENSP00000172229,9606.ENSP00000204517,9606.ENSP00000205948,9606.ENSP00000215727,9606.ENSP00000218388,9606.ENSP00000220166,9606.ENSP00000220772,9606.ENSP00000222543,9606.ENSP00000223061,9606.ENSP00000223642,9606.ENSP00000226105,9606.ENSP00000226218,9606.ENSP00000227266,9606.ENSP00000227667,9606.ENSP00000228872,9606.ENSP00000228928,9606.ENSP00000230036,9606.ENSP00000231524,9606.ENSP00000231751,9606.ENSP00000232003,9606.ENSP00000233156,9606.ENSP00000236850,9606.ENSP00000245907,9606.ENSP00000252486,9606.ENSP00000254722,9606.ENSP00000255040,9606.ENSP00000255409,9606.ENSP00000257290,9606.ENSP00000259075,9606.ENSP00000261336,9606.ENSP00000261693,9606.ENSP00000261888,9606.ENSP00000261994,9606.ENSP00000262460,9606.ENSP00000262768,9606.ENSP00000264474,9606.ENSP00000265029,9606.ENSP00000265056,9606.ENSP00000265132,9606.ENSP00000265371,9606.ENSP00000266041,9606.ENSP00000270517,9606.ENSP00000272430,9606.ENSP00000273283,9606.ENSP00000273784,9606.ENSP00000274063,9606.ENSP00000278407,9606.ENSP00000283752,9606.ENSP00000285071,9606.ENSP00000287097,9606.ENSP00000287322,9606.ENSP00000292408,9606.ENSP00000295550,9606.ENSP00000296585,9606.ENSP00000296679,9606.ENSP00000298139,9606.ENSP00000299335,9606.ENSP00000300131,9606.ENSP00000301244,9606.ENSP00000301455,9606.ENSP00000307235,9606.ENSP00000308541,9606.ENSP00000308576,9606.ENSP00000309714,9606.ENSP00000310561,9606.ENSP00000310670,9606.ENSP00000311857,9606.ENSP00000312326,9606.ENSP00000315130,9606.ENSP00000317971,9606.ENSP00000319464,9606.ENSP00000321334,9606.ENSP00000321853,9606.ENSP00000323929,9606.ENSP00000324127,9606.ENSP00000324203,9606.ENSP00000328016,9606.ENSP00000329374,9606.ENSP00000331544,9606.ENSP00000332013,9606.ENSP00000332371,9606.ENSP00000333203,9606.ENSP00000337040,9606.ENSP00000337691,9606.ENSP00000338728,9606.ENSP00000339328,9606.ENSP00000340989,9606.ENSP00000342850,9606.ENSP00000344967,9606.ENSP00000345808,9606.ENSP00000346839,9606.ENSP00000347232,9606.ENSP00000348170,9606.ENSP00000349687,9606.ENSP00000349781,9606.ENSP00000350249,9606.ENSP00000350425,9606.ENSP00000351190,9606.ENSP00000351957,9606.ENSP00000353072,9606.ENSP00000354451,9606.ENSP00000355627,9606.ENSP00000356130,9606.ENSP00000356438,9606.ENSP00000356607,9606.ENSP00000356671,9606.ENSP00000356969,9606.ENSP00000357005,9606.ENSP00000357206,9606.ENSP00000357480,9606.ENSP00000357721,9606.ENSP00000357727,9606.ENSP00000358045,9606.ENSP00000358147,9606.ENSP00000359575,9606.ENSP00000360266,9606.ENSP00000360280,9606.ENSP00000360316,9606.ENSP00000361107,9606.ENSP00000362649,9606.ENSP00000363895,9606.ENSP00000363993,9606.ENSP00000364585,9606.ENSP00000369689,9606.ENSP00000371341,9606.ENSP00000372221,9606.ENSP00000376024,9606.ENSP00000377783,9606.ENSP00000377807,9606.ENSP00000378394,9606.ENSP00000379841,9606.ENSP00000380948,9606.ENSP00000381448,9606.ENSP00000383053,9606.ENSP00000388001,9606.ENSP00000389910,9606.ENSP00000391826,9606.ENSP00000396688,9606.ENSP00000397297,9606.ENSP00000400010,9606.ENSP00000401076,9606.ENSP00000404190,9606.ENSP00000414287,9606.ENSP00000415769,9606.ENSP00000415941,9606.ENSP00000416066,9606.ENSP00000422464,9606.ENSP00000430110,9606.ENSP00000442563,9606.ENSP00000446252,9606.ENSP00000450540,9606.ENSP00000451172,9606.ENSP00000452786,9606.ENSP00000465356,9606.ENSP00000466775,9606.ENSP00000472249,9606.ENSP00000476176,9606.ENSP00000481862,9606.ENSP00000484105,9606.ENSP00000485033,9606.ENSP00000493985,9606.ENSP00000498587,9606.ENSP00000498748,9606.ENSP00000501150	SPP2,NGFR,TFAP4,APOH,SERPIND1,TIMP1,CTSH,SFRP1,TFPI2,PCOLCE,C5,RANGRF,VTN,CTSC,APOC3,CDKN1B,OAS3,GPLD1,TRIM23,LTF,HRG,TFPI,APOA1,C3,APOE,SERPINF1,APCS,CHI3L1,PDGFRA,TANK,PZP,SCARB1,PARP16,SERPINA10,GINS1,TIMP2,CSTA,FETUB,MCM2,AMBP,NRP1,ITIH4,ECSIT,RTKN,ITIH1,AHSG,SFRP2,SERPING1,SERPINB3,FLCN,CD109,BAG4,FGFR4,COL6A3,ITGA2,WDR41,WRN,COX11,NAB2,SPINT2,ANGPTL4,EIF2AK3,F2,RHOD,SH3PXD2B,ARHGAP32,CCAR2,PTPN2,AOC3,CLU,WDTC1,CPN2,LPA,SERPINF2,A2M,PSD3,WRAP53,TNFAIP8L3,SERPINA7,FBLN1,ZGPAT,COL7A1,SERPINA5,UNC119,MAPK15,CCDC88A,PLAUR,SFN,SERPINA6,SPRY4,ARHGAP12,FN1,BLM,HP,GM2A,TBC1D8B,POT1,APOA4,ITIH2,PDE3A,ATP2A3,IQGAP3,AGT,DSTYK,PTGS2,RALGPS2,SERPINC1,APOA2,F11R,NES,NUS1,S100A8,S100A9,ECM1,CACUL1,LMO4,JUN,DAB1,DHCR24,BMPR1A,HDAC1,RAP1GAP,PSMB9,RCC2,CALML5,TNK2,SERPINB5,SNX9,PROS1,FAM122A,PSAP,GPS2,ITGB2,CST3,EPHB2,OAS1,RCBTB2,IGF2,C4A,NTF3,PTPRJ,BARGIN,RACGAP1,MST1,ITIH3,C4B,SERPINA1,PDGFC,HMBOX1,POLG2,SOD2,SERPINA3,SERPINA4,ITGB3,APOC1,APOC2,GMFG,SLC37A4,ARHGAP23,PRIM2,DOCK1,KNG1,NOTCH1,GREM1,PIK3CB
GO:0008284	Positive regulation of cell population proliferation	79	945	0.26	0.58	0.0001	9606.ENSP00000172229,9606.ENSP00000216117,9606.ENSP00000218388,9606.ENSP00000219070,9606.ENSP00000219150,9606.ENSP00000220166,9606.ENSP00000220772,9606.ENSP00000222399,9606.ENSP00000222553,9606.ENSP00000228872,9606.ENSP00000231751,9606.ENSP00000233809,9606.ENSP00000233813,9606.ENSP00000238682,9606.ENSP00000239461,9606.ENSP00000250340,9606.ENSP00000257290,9606.ENSP00000257566,9606.ENSP00000264110,9606.ENSP00000264563,9606.ENSP00000264716,9606.ENSP00000265131,9606.ENSP00000265371,9606.ENSP00000266031,9606.ENSP00000266970,9606.ENSP00000267843,9606.ENSP00000272369,9606.ENSP00000274063,9606.ENSP00000283752,9606.ENSP00000292408,9606.ENSP00000294728,9606.ENSP00000295718,9606.ENSP00000296585,9606.ENSP00000302621,9606.ENSP00000307041,9606.ENSP00000308117,9606.ENSP00000308541,9606.ENSP00000310170,9606.ENSP00000313681,9606.ENSP00000320084,9606.ENSP00000321853,9606.ENSP00000329357,9606.ENSP00000330523,9606.ENSP00000331544,9606.ENSP00000337332,9606.ENSP00000337691,9606.ENSP00000339477,9606.ENSP00000339730,9606.ENSP00000341208,9606.ENSP00000346839,9606.ENSP00000350848,9606.ENSP00000354451,9606.ENSP00000355627,9606.ENSP00000356438,9606.ENSP00000356946,9606.ENSP00000357206,9606.ENSP00000357980,9606.ENSP00000358045,9606.ENSP00000358147,9606.ENSP00000360266,9606.ENSP00000361107,9606.ENSP00000362638,9606.ENSP00000362649,9606.ENSP00000365530,9606.ENSP00000365817,9606.ENSP00000376188,9606.ENSP00000378414,9606.ENSP00000378699,9606.ENSP00000379140,9606.ENSP00000383053,9606.ENSP00000385451,9606.ENSP00000391826,9606.ENSP00000397297,9606.ENSP00000414287,9606.ENSP00000422464,9606.ENSP00000452786,9606.ENSP00000481893,9606.ENSP00000498587,9606.ENSP00000498748	NGFR,HMOX1,TIMP1,MMP2,CORO1A,CTSH,SFRP1,LAMB1,NAMPT,CDKN1B,LTF,IGFBP2,IGFBP5,TGFB3,PRRX1,CLEC11A,PDGFRA,TBX3,ATF2,IL11,FOSL2,TNC,NRP1,HYAL1,CDK2,FGF7,MEIS1,SFRP2,SERPINB3,FGFR4,VCAM1,PTPRN,ITGA2,LRG1,BNC1,CD248,F2,FOSL1,SPHK1,CD276,SERPINF2,SP1,CTHRC1,FBLN1,SIRT6,MAPK15,ICOSLG,THBS4,STAT5A,FN1,HMGN5,IQGAP3,AGT,PTGS2,FCGR3A,NES,HTRA1,ECM1,CACUL1,JUN,BMPR1A,MARCKSL1,HDAC1,STXBP4,HLA-E,CRLF1,SMARCD1,CDK1,CXCL12,EPHB2,MDK,IGF2,NTF3,MST1,PDGFC,ITGB3,CNOT6,NOTCH1,GREM1
GO:0009617	Response to bacterium	60	663	0.29	0.58	0.00021	9606.ENSP00000002165,9606.ENSP00000164227,9606.ENSP00000217407,9606.ENSP00000228928,9606.ENSP00000231751,9606.ENSP00000233242,9606.ENSP00000243611,9606.ENSP00000245907,9606.ENSP00000247153,9606.ENSP00000255030,9606.ENSP00000261267,9606.ENSP00000261693,9606.ENSP00000261769,9606.ENSP00000269701,9606.ENSP00000271588,9606.ENSP00000291744,9606.ENSP00000292609,9606.ENSP00000294728,9606.ENSP00000296028,9606.ENSP00000296029,9606.ENSP00000299367,9606.ENSP00000302621,9606.ENSP00000306099,9606.ENSP00000308024,9606.ENSP00000308541,9606.ENSP00000317891,9606.ENSP00000329312,9606.ENSP00000339477,9606.ENSP00000348170,9606.ENSP00000356037,9606.ENSP00000356438,9606.ENSP00000357691,9606.ENSP00000357721,9606.ENSP00000357727,9606.ENSP00000360997,9606.ENSP00000363079,9606.ENSP00000363868,9606.ENSP00000365817,9606.ENSP00000366307,9606.ENSP00000374274,9606.ENSP00000383053,9606.ENSP00000383115,9606.ENSP00000385519,9606.ENSP00000385780,9606.ENSP00000385834,9606.ENSP00000388001,9606.ENSP00000392028,9606.ENSP00000415941,9606.ENSP00000416561,9606.ENSP00000440066,9606.ENSP00000444810,9606.ENSP00000446252,9606.ENSP00000468253,9606.ENSP00000478893,9606.ENSP00000479119,9606.ENSP00000479675,9606.ENSP00000480035,9606.ENSP00000483599,9606.ENSP00000498441,9606.ENSP00000498587	FUCA2,BCL3,LBP,OAS3,LTF,APOB,C4BPB,C3,CFP,CRP,LYZ,SCARB1,CDH1,AKAP8,HMCN1,FCN2,PGLYRP2,VCAM1,PPBP,PF4,C2,LRG1,FGB,PCSK1,F2,TNIP1,IGLL1,ICOSLG,HP,C4BPA,PTGS2,S100A14,S100A8,S100A9,ADAMTS13,MBL2,ABCA1,HLA-E,THBD,SSC5D,EPHB2,COLEC12,CD14,DGKB,TF,OAS1,CHD7,C4B,CFB,JCHAIN,FKBP5,SOD2,CFD,IGHD,IGHV1-3,IGHV3-15,IGHV3-72,SPON2,FGA,NOTCH1
GO:0080134	Regulation of response to stress	105	1373	0.22	0.57	8.32e-05	9606.ENSP00000181383,9606.ENSP00000205948,9606.ENSP00000217289,9606.ENSP00000217407,9606.ENSP00000220772,9606.ENSP00000226218,9606.ENSP00000227266,9606.ENSP00000228928,9606.ENSP00000232003,9606.ENSP00000233156,9606.ENSP00000234071,9606.ENSP00000236850,9606.ENSP00000239461,9606.ENSP00000243347,9606.ENSP00000245907,9606.ENSP00000252244,9606.ENSP00000252486,9606.ENSP00000253496,9606.ENSP00000254722,9606.ENSP00000254900,9606.ENSP00000255040,9606.ENSP00000257290,9606.ENSP00000258281,9606.ENSP00000261407,9606.ENSP00000262962,9606.ENSP00000264690,9606.ENSP00000265131,9606.ENSP00000265132,9606.ENSP00000265983,9606.ENSP00000270879,9606.ENSP00000273784,9606.ENSP00000274063,9606.ENSP00000278407,9606.ENSP00000283752,9606.ENSP00000287097,9606.ENSP00000291744,9606.ENSP00000292609,9606.ENSP00000296585,9606.ENSP00000299424,9606.ENSP00000301464,9606.ENSP00000306099,9606.ENSP00000307235,9606.ENSP00000308541,9606.ENSP00000308938,9606.ENSP00000310670,9606.ENSP00000311857,9606.ENSP00000313681,9606.ENSP00000315130,9606.ENSP00000315731,9606.ENSP00000317636,9606.ENSP00000317891,9606.ENSP00000320521,9606.ENSP00000321853,9606.ENSP00000323929,9606.ENSP00000324203,9606.ENSP00000328325,9606.ENSP00000329380,9606.ENSP00000336842,9606.ENSP00000337332,9606.ENSP00000339328,9606.ENSP00000339527,9606.ENSP00000342385,9606.ENSP00000343526,9606.ENSP00000343741,9606.ENSP00000343966,9606.ENSP00000350249,9606.ENSP00000355627,9606.ENSP00000356399,9606.ENSP00000356438,9606.ENSP00000356671,9606.ENSP00000357000,9606.ENSP00000357721,9606.ENSP00000357727,9606.ENSP00000357980,9606.ENSP00000358854,9606.ENSP00000359339,9606.ENSP00000361097,9606.ENSP00000361850,9606.ENSP00000362978,9606.ENSP00000363079,9606.ENSP00000364731,9606.ENSP00000365817,9606.ENSP00000366307,9606.ENSP00000367406,9606.ENSP00000369677,9606.ENSP00000369857,9606.ENSP00000376204,9606.ENSP00000377783,9606.ENSP00000378131,9606.ENSP00000378414,9606.ENSP00000379140,9606.ENSP00000379841,9606.ENSP00000383053,9606.ENSP00000383690,9606.ENSP00000384048,9606.ENSP00000384957,9606.ENSP00000385451,9606.ENSP00000388001,9606.ENSP00000446252,9606.ENSP00000484056,9606.ENSP00000484472,9606.ENSP00000493985,9606.ENSP00000497290,9606.ENSP00000498441,9606.ENSP00000501150	CPB2,APOH,FERMT1,LBP,SFRP1,VTN,CTSC,OAS3,HRG,TFPI,PROC,APOA1,PRRX1,TNFAIP6,C3,KRT1,APOE,F12,SERPINF1,BRD8,APCS,PDGFRA,TAF5L,LPCAT3,YJU2,KLKB1,TNC,AMBP,HPX,FCN3,AHSG,SFRP2,SERPING1,SERPINB3,CD109,FCN2,PGLYRP2,ITGA2,TAF10,IGFBP6,FGB,EIF2AK3,F2,PLG,CCAR2,PTPN2,SPHK1,CLU,METRNL,RECQL5,TNIP1,FAM3A,SERPINF2,A2M,WRAP53,PTTG1IP,GP1BA,ACTR8,SIRT6,PLAUR,FOXO3,PTGES,USP1,ATR,PSPC1,POT1,AGT,CFH,PTGS2,SERPINC1,USF1,S100A8,S100A9,HTRA1,TAF5,CGAS,MMRN2,PLAU,EYA3,MBL2,F7,HLA-E,THBD,TAF2,EMILIN1,ABRAXAS1,ASH1L,PROS1,CFI,SMARCD1,CXCL12,GPS2,EPHB2,MASP2,PAXIP1,F11,MDK,OAS1,SOD2,ZCCHC3,EPPK1,KNG1,CDH5,FGA,PIK3CB
GO:0007160	Cell-matrix adhesion	20	136	0.5	0.57	0.0015	9606.ENSP00000216286,9606.ENSP00000217289,9606.ENSP00000226218,9606.ENSP00000244333,9606.ENSP00000264187,9606.ENSP00000264828,9606.ENSP00000294728,9606.ENSP00000296585,9606.ENSP00000306099,9606.ENSP00000308576,9606.ENSP00000308893,9606.ENSP00000346839,9606.ENSP00000349436,9606.ENSP00000360997,9606.ENSP00000364585,9606.ENSP00000369677,9606.ENSP00000380948,9606.ENSP00000384615,9606.ENSP00000452786,9606.ENSP00000498441	NID2,FERMT1,VTN,LYPD3,NID1,COL5A3,VCAM1,ITGA2,FGB,RHOD,SNED1,FN1,ADAM15,ADAMTS13,RCC2,EMILIN1,ITGB2,STON1,ITGB3,FGA
GO:1905953	Negative regulation of lipid localization	11	47	0.71	0.57	0.0028	9606.ENSP00000227667,9606.ENSP00000252486,9606.ENSP00000255030,9606.ENSP00000303208,9606.ENSP00000311857,9606.ENSP00000339787,9606.ENSP00000356969,9606.ENSP00000363868,9606.ENSP00000452786,9606.ENSP00000465356,9606.ENSP00000466775	APOC3,APOE,CRP,PCSK9,PTPN2,ACSL4,APOA2,ABCA1,ITGB3,APOC1,APOC2
GO:0051004	Regulation of lipoprotein lipase activity	7	18	0.93	0.57	0.0047	9606.ENSP00000205948,9606.ENSP00000227667,9606.ENSP00000236850,9606.ENSP00000301455,9606.ENSP00000350425,9606.ENSP00000465356,9606.ENSP00000466775	APOH,APOC3,APOA1,ANGPTL4,APOA4,APOC1,APOC2
GO:0051838	Cytolysis by host of symbiont cells	6	12	1.03	0.57	0.0052	9606.ENSP00000232003,9606.ENSP00000256785,9606.ENSP00000308541,9606.ENSP00000314299,9606.ENSP00000317674,9606.ENSP00000356385	HRG,CFHR5,F2,CFHR1,APOL1,CFHR2
GO:0050789	Regulation of biological process	627	11655	0.07	0.56	2.62e-07	9606.ENSP00000002165,9606.ENSP00000003302,9606.ENSP00000052754,9606.ENSP00000164227,9606.ENSP00000168148,9606.ENSP00000172229,9606.ENSP00000181383,9606.ENSP00000188312,9606.ENSP00000200676,9606.ENSP00000204517,9606.ENSP00000205948,9606.ENSP00000209875,9606.ENSP00000215727,9606.ENSP00000216117,9606.ENSP00000216122,9606.ENSP00000216807,9606.ENSP00000217289,9606.ENSP00000217407,9606.ENSP00000218388,9606.ENSP00000219070,9606.ENSP00000219150,9606.ENSP00000220166,9606.ENSP00000220772,9606.ENSP00000222115,9606.ENSP00000222305,9606.ENSP00000222381,9606.ENSP00000222399,9606.ENSP00000222543,9606.ENSP00000222553,9606.ENSP00000223061,9606.ENSP00000223357,9606.ENSP00000223642,9606.ENSP00000225728,9606.ENSP00000226105,9606.ENSP00000226218,9606.ENSP00000226225,9606.ENSP00000226230,9606.ENSP00000227266,9606.ENSP00000227638,9606.ENSP00000227667,9606.ENSP00000228872,9606.ENSP00000228928,9606.ENSP00000228938,9606.ENSP00000229264,9606.ENSP00000230036,9606.ENSP00000230538,9606.ENSP00000230792,9606.ENSP00000231751,9606.ENSP00000232003,9606.ENSP00000233156,9606.ENSP00000233242,9606.ENSP00000233596,9606.ENSP00000233809,9606.ENSP00000233813,9606.ENSP00000234071,9606.ENSP00000234396,9606.ENSP00000236850,9606.ENSP00000237014,9606.ENSP00000238682,9606.ENSP00000239461,9606.ENSP00000240055,9606.ENSP00000242208,9606.ENSP00000242465,9606.ENSP00000243347,9606.ENSP00000243611,9606.ENSP00000244333,9606.ENSP00000244534,9606.ENSP00000245907,9606.ENSP00000246635,9606.ENSP00000247153,9606.ENSP00000250340,9606.ENSP00000250416,9606.ENSP00000251496,9606.ENSP00000251595,9606.ENSP00000252242,9606.ENSP00000252244,9606.ENSP00000252486,9606.ENSP00000252809,9606.ENSP00000253496,9606.ENSP00000254190,9606.ENSP00000254325,9606.ENSP00000254722,9606.ENSP00000254759,9606.ENSP00000254900,9606.ENSP00000255030,9606.ENSP00000255040,9606.ENSP00000255409,9606.ENSP00000256785,9606.ENSP00000257177,9606.ENSP00000257290,9606.ENSP00000257566,9606.ENSP00000257951,9606.ENSP00000258281,9606.ENSP00000259075,9606.ENSP00000259206,9606.ENSP00000259396,9606.ENSP00000260045,9606.ENSP00000260363,9606.ENSP00000261336,9606.ENSP00000261366,9606.ENSP00000261405,9606.ENSP00000261407,9606.ENSP00000261416,9606.ENSP00000261693,9606.ENSP00000261769,9606.ENSP00000261883,9606.ENSP00000261888,9606.ENSP00000261994,9606.ENSP00000262105,9606.ENSP00000262460,9606.ENSP00000262768,9606.ENSP00000262776,9606.ENSP00000262809,9606.ENSP00000262903,9606.ENSP00000262919,9606.ENSP00000262962,9606.ENSP00000263208,9606.ENSP00000263372,9606.ENSP00000263408,9606.ENSP00000263413,9606.ENSP00000264001,9606.ENSP00000264005,9606.ENSP00000264039,9606.ENSP00000264110,9606.ENSP00000264187,9606.ENSP00000264381,9606.ENSP00000264474,9606.ENSP00000264563,9606.ENSP00000264638,9606.ENSP00000264690,9606.ENSP00000264716,9606.ENSP00000265029,9606.ENSP00000265056,9606.ENSP00000265113,9606.ENSP00000265131,9606.ENSP00000265132,9606.ENSP00000265371,9606.ENSP00000265627,9606.ENSP00000265643,9606.ENSP00000265983,9606.ENSP00000266031,9606.ENSP00000266041,9606.ENSP00000266542,9606.ENSP00000266718,9606.ENSP00000266970,9606.ENSP00000267843,9606.ENSP00000268150,9606.ENSP00000268603,9606.ENSP00000268711,9606.ENSP00000269159,9606.ENSP00000269576,9606.ENSP00000269593,9606.ENSP00000269701,9606.ENSP00000270879,9606.ENSP00000271651,9606.ENSP00000272091,9606.ENSP00000272369,9606.ENSP00000272430,9606.ENSP00000272542,9606.ENSP00000272895,9606.ENSP00000273283,9606.ENSP00000273550,9606.ENSP00000273784,9606.ENSP00000274000,9606.ENSP00000274063,9606.ENSP00000274849,9606.ENSP00000274938,9606.ENSP00000276914,9606.ENSP00000278407,9606.ENSP00000278412,9606.ENSP00000283109,9606.ENSP00000283752,9606.ENSP00000284268,9606.ENSP00000284322,9606.ENSP00000284551,9606.ENSP00000285071,9606.ENSP00000285379,9606.ENSP00000286371,9606.ENSP00000286523,9606.ENSP00000287078,9606.ENSP00000287097,9606.ENSP00000287322,9606.ENSP00000290155,9606.ENSP00000290271,9606.ENSP00000291744,9606.ENSP00000292401,9606.ENSP00000292408,9606.ENSP00000292609,9606.ENSP00000293230,9606.ENSP00000294728,9606.ENSP00000295550,9606.ENSP00000295718,9606.ENSP00000295897,9606.ENSP00000296028,9606.ENSP00000296029,9606.ENSP00000296130,9606.ENSP00000296564,9606.ENSP00000296585,9606.ENSP00000296679,9606.ENSP00000297258,9606.ENSP00000297632,9606.ENSP00000297689,9606.ENSP00000298139,9606.ENSP00000299335,9606.ENSP00000299367,9606.ENSP00000299424,9606.ENSP00000299441,9606.ENSP00000300131,9606.ENSP00000300659,9606.ENSP00000301244,9606.ENSP00000301258,9606.ENSP00000301336,9606.ENSP00000301455,9606.ENSP00000301464,9606.ENSP00000302456,9606.ENSP00000302621,9606.ENSP00000303208,9606.ENSP00000303315,9606.ENSP00000303766,9606.ENSP00000304051,9606.ENSP00000305714,9606.ENSP00000306099,9606.ENSP00000306100,9606.ENSP00000306565,9606.ENSP00000307041,9606.ENSP00000307235,9606.ENSP00000307288,9606.ENSP00000308024,9606.ENSP00000308117,9606.ENSP00000308541,9606.ENSP00000308576,9606.ENSP00000308938,9606.ENSP00000309477,9606.ENSP00000309953,9606.ENSP00000310170,9606.ENSP00000310561,9606.ENSP00000310670,9606.ENSP00000310861,9606.ENSP00000311827,9606.ENSP00000311857,9606.ENSP00000312506,9606.ENSP00000313681,9606.ENSP00000313752,9606.ENSP00000313967,9606.ENSP00000314299,9606.ENSP00000315130,9606.ENSP00000315731,9606.ENSP00000316032,9606.ENSP00000316948,9606.ENSP00000317636,9606.ENSP00000317891,9606.ENSP00000317971,9606.ENSP00000318868,9606.ENSP00000320084,9606.ENSP00000320521,9606.ENSP00000321334,9606.ENSP00000321853,9606.ENSP00000322061,9606.ENSP00000322273,9606.ENSP00000322316,9606.ENSP00000322579,9606.ENSP00000322730,9606.ENSP00000322788,9606.ENSP00000322898,9606.ENSP00000323047,9606.ENSP00000323929,9606.ENSP00000324127,9606.ENSP00000324203,9606.ENSP00000324792,9606.ENSP00000325017,9606.ENSP00000326200,9606.ENSP00000328016,9606.ENSP00000328236,9606.ENSP00000328269,9606.ENSP00000328325,9606.ENSP00000329312,9606.ENSP00000329357,9606.ENSP00000329374,9606.ENSP00000329380,9606.ENSP00000329697,9606.ENSP00000330098,9606.ENSP00000330523,9606.ENSP00000330694,9606.ENSP00000331544,9606.ENSP00000332013,9606.ENSP00000332371,9606.ENSP00000333203,9606.ENSP00000333433,9606.ENSP00000334382,9606.ENSP00000335677,9606.ENSP00000336842,9606.ENSP00000337040,9606.ENSP00000337332,9606.ENSP00000337691,9606.ENSP00000338728,9606.ENSP00000339328,9606.ENSP00000339477,9606.ENSP00000339524,9606.ENSP00000339527,9606.ENSP00000339730,9606.ENSP00000339787,9606.ENSP00000340507,9606.ENSP00000340989,9606.ENSP00000341198,9606.ENSP00000341208,9606.ENSP00000341947,9606.ENSP00000342385,9606.ENSP00000342793,9606.ENSP00000342850,9606.ENSP00000343526,9606.ENSP00000343741,9606.ENSP00000343746,9606.ENSP00000343966,9606.ENSP00000344223,9606.ENSP00000344504,9606.ENSP00000344547,9606.ENSP00000344967,9606.ENSP00000345179,9606.ENSP00000345502,9606.ENSP00000345808,9606.ENSP00000345988,9606.ENSP00000346240,9606.ENSP00000346255,9606.ENSP00000346829,9606.ENSP00000346839,9606.ENSP00000347232,9606.ENSP00000347498,9606.ENSP00000348108,9606.ENSP00000348170,9606.ENSP00000348888,9606.ENSP00000349436,9606.ENSP00000350195,9606.ENSP00000350249,9606.ENSP00000350333,9606.ENSP00000350425,9606.ENSP00000350848,9606.ENSP00000351075,9606.ENSP00000351190,9606.ENSP00000351214,9606.ENSP00000351807,9606.ENSP00000351957,9606.ENSP00000352798,9606.ENSP00000353072,9606.ENSP00000353654,9606.ENSP00000353846,9606.ENSP00000353959,9606.ENSP00000354451,9606.ENSP00000354458,9606.ENSP00000354488,9606.ENSP00000354518,9606.ENSP00000354957,9606.ENSP00000355124,9606.ENSP00000355568,9606.ENSP00000355627,9606.ENSP00000355958,9606.ENSP00000356037,9606.ENSP00000356130,9606.ENSP00000356385,9606.ENSP00000356386,9606.ENSP00000356399,9606.ENSP00000356438,9606.ENSP00000356574,9606.ENSP00000356607,9606.ENSP00000356630,9606.ENSP00000356632,9606.ENSP00000356671,9606.ENSP00000356840,9606.ENSP00000356849,9606.ENSP00000356946,9606.ENSP00000356969,9606.ENSP00000357000,9606.ENSP00000357005,9606.ENSP00000357156,9606.ENSP00000357206,9606.ENSP00000357297,9606.ENSP00000357480,9606.ENSP00000357691,9606.ENSP00000357704,9606.ENSP00000357721,9606.ENSP00000357727,9606.ENSP00000357980,9606.ENSP00000358035,9606.ENSP00000358045,9606.ENSP00000358059,9606.ENSP00000358147,9606.ENSP00000358460,9606.ENSP00000358854,9606.ENSP00000358862,9606.ENSP00000359095,9606.ENSP00000359339,9606.ENSP00000359575,9606.ENSP00000359864,9606.ENSP00000360017,9606.ENSP00000360266,9606.ENSP00000360269,9606.ENSP00000360280,9606.ENSP00000360281,9606.ENSP00000360316,9606.ENSP00000360366,9606.ENSP00000360522,9606.ENSP00000360525,9606.ENSP00000360687,9606.ENSP00000360697,9606.ENSP00000360776,9606.ENSP00000360858,9606.ENSP00000360966,9606.ENSP00000360997,9606.ENSP00000361066,9606.ENSP00000361097,9606.ENSP00000361107,9606.ENSP00000361850,9606.ENSP00000361959,9606.ENSP00000361982,9606.ENSP00000362014,9606.ENSP00000362080,9606.ENSP00000362095,9606.ENSP00000362115,9606.ENSP00000362638,9606.ENSP00000362649,9606.ENSP00000362650,9606.ENSP00000362674,9606.ENSP00000362900,9606.ENSP00000362978,9606.ENSP00000363071,9606.ENSP00000363079,9606.ENSP00000363753,9606.ENSP00000363770,9606.ENSP00000363773,9606.ENSP00000363827,9606.ENSP00000363868,9606.ENSP00000363895,9606.ENSP00000363993,9606.ENSP00000364140,9606.ENSP00000364382,9606.ENSP00000364585,9606.ENSP00000364685,9606.ENSP00000364700,9606.ENSP00000364709,9606.ENSP00000364711,9606.ENSP00000364731,9606.ENSP00000364805,9606.ENSP00000365081,9606.ENSP00000365530,9606.ENSP00000365533,9606.ENSP00000365817,9606.ENSP00000366307,9606.ENSP00000366488,9606.ENSP00000366513,9606.ENSP00000366937,9606.ENSP00000367343,9606.ENSP00000367406,9606.ENSP00000367794,9606.ENSP00000368686,9606.ENSP00000368793,9606.ENSP00000369071,9606.ENSP00000369530,9606.ENSP00000369677,9606.ENSP00000369689,9606.ENSP00000369849,9606.ENSP00000369857,9606.ENSP00000370254,9606.ENSP00000370542,9606.ENSP00000370938,9606.ENSP00000371133,9606.ENSP00000371233,9606.ENSP00000371341,9606.ENSP00000371420,9606.ENSP00000371469,9606.ENSP00000372221,9606.ENSP00000374274,9606.ENSP00000376024,9606.ENSP00000376188,9606.ENSP00000376204,9606.ENSP00000376776,9606.ENSP00000376902,9606.ENSP00000377055,9606.ENSP00000377783,9606.ENSP00000377807,9606.ENSP00000378131,9606.ENSP00000378310,9606.ENSP00000378394,9606.ENSP00000378414,9606.ENSP00000378505,9606.ENSP00000378699,9606.ENSP00000378957,9606.ENSP00000379065,9606.ENSP00000379140,9606.ENSP00000379390,9606.ENSP00000379841,9606.ENSP00000379915,9606.ENSP00000380888,9606.ENSP00000380948,9606.ENSP00000381448,9606.ENSP00000381581,9606.ENSP00000382015,9606.ENSP00000382091,9606.ENSP00000383053,9606.ENSP00000383115,9606.ENSP00000383690,9606.ENSP00000383820,9606.ENSP00000383920,9606.ENSP00000384048,9606.ENSP00000384169,9606.ENSP00000384615,9606.ENSP00000384957,9606.ENSP00000385035,9606.ENSP00000385451,9606.ENSP00000385452,9606.ENSP00000385519,9606.ENSP00000385780,9606.ENSP00000385834,9606.ENSP00000386043,9606.ENSP00000386104,9606.ENSP00000386894,9606.ENSP00000388001,9606.ENSP00000388910,9606.ENSP00000391826,9606.ENSP00000392028,9606.ENSP00000394720,9606.ENSP00000394936,9606.ENSP00000396688,9606.ENSP00000396843,9606.ENSP00000397297,9606.ENSP00000398824,9606.ENSP00000399465,9606.ENSP00000399797,9606.ENSP00000399888,9606.ENSP00000400010,9606.ENSP00000400312,9606.ENSP00000401076,9606.ENSP00000402527,9606.ENSP00000404190,9606.ENSP00000404251,9606.ENSP00000404265,9606.ENSP00000406037,9606.ENSP00000408411,9606.ENSP00000410042,9606.ENSP00000412302,9606.ENSP00000413606,9606.ENSP00000414066,9606.ENSP00000414287,9606.ENSP00000414856,9606.ENSP00000415769,9606.ENSP00000415941,9606.ENSP00000416066,9606.ENSP00000416330,9606.ENSP00000416561,9606.ENSP00000416683,9606.ENSP00000416959,9606.ENSP00000417138,9606.ENSP00000417401,9606.ENSP00000417864,9606.ENSP00000418751,9606.ENSP00000419692,9606.ENSP00000422464,9606.ENSP00000424846,9606.ENSP00000425915,9606.ENSP00000426191,9606.ENSP00000428876,9606.ENSP00000429065,9606.ENSP00000430110,9606.ENSP00000431971,9606.ENSP00000434056,9606.ENSP00000438875,9606.ENSP00000439244,9606.ENSP00000440066,9606.ENSP00000440190,9606.ENSP00000441158,9606.ENSP00000441214,9606.ENSP00000441828,9606.ENSP00000442060,9606.ENSP00000442563,9606.ENSP00000444201,9606.ENSP00000444211,9606.ENSP00000444271,9606.ENSP00000446099,9606.ENSP00000446252,9606.ENSP00000448220,9606.ENSP00000450540,9606.ENSP00000451172,9606.ENSP00000451812,9606.ENSP00000452786,9606.ENSP00000460236,9606.ENSP00000464893,9606.ENSP00000465356,9606.ENSP00000466775,9606.ENSP00000468236,9606.ENSP00000468253,9606.ENSP00000469534,9606.ENSP00000472249,9606.ENSP00000476100,9606.ENSP00000476176,9606.ENSP00000478561,9606.ENSP00000478755,9606.ENSP00000478893,9606.ENSP00000479119,9606.ENSP00000479675,9606.ENSP00000480035,9606.ENSP00000480132,9606.ENSP00000480987,9606.ENSP00000481625,9606.ENSP00000481733,9606.ENSP00000481859,9606.ENSP00000481862,9606.ENSP00000481893,9606.ENSP00000481917,9606.ENSP00000483599,9606.ENSP00000484056,9606.ENSP00000484105,9606.ENSP00000484228,9606.ENSP00000484472,9606.ENSP00000485033,9606.ENSP00000490942,9606.ENSP00000493985,9606.ENSP00000494175,9606.ENSP00000494708,9606.ENSP00000495556,9606.ENSP00000497221,9606.ENSP00000497274,9606.ENSP00000497290,9606.ENSP00000498074,9606.ENSP00000498441,9606.ENSP00000498587,9606.ENSP00000498748,9606.ENSP00000498864,9606.ENSP00000501092,9606.ENSP00000501150	FUCA2,USP28,DCN,BCL3,SPP2,NGFR,CPB2,ACTR6,CETP,TFAP4,APOH,CBX5,SERPIND1,HMOX1,MCM5,BRMS1L,FERMT1,LBP,TIMP1,MMP2,CORO1A,CTSH,SFRP1,HAS1,USF2,PON1,LAMB1,TFPI2,NAMPT,PCOLCE,AEBP1,C5,MED31,RANGRF,VTN,TNFAIP1,TMEM97,CTSC,PANX1,APOC3,CDKN1B,OAS3,MGP,GNB3,GPLD1,LAMA4,NUDT12,LTF,HRG,TFPI,APOB,REEP6,IGFBP2,IGFBP5,PROC,ATP6V1B1,APOA1,TTR,TGFB3,PRRX1,NFYB,INHBA,SRGN,TNFAIP6,C4BPB,LYPD3,H1-3,C3,KRT13,CFP,CLEC11A,PARP2,NCAPG,HBA2,KRT5,KRT1,APOE,GDF15,F12,CHSY1,RFX1,SERPINF1,COQ3,BRD8,CRP,APCS,CHI3L1,CFHR5,TUT4,PDGFRA,TBX3,KRT84,TAF5L,TANK,IL1RN,ORM1,THAP12,KIF23,PZP,LMNB1,VWF,LPCAT3,HEXB,SCARB1,CDH1,CILP,PARP16,SERPINA10,MCM4,GINS1,TIMP2,LGALS3BP,ELL,HACE1,ATRN,YJU2,HIRA,KCNK6,C9,C6,CKLF,LCAT,GPC1,ATF2,NID1,BCHE,CSTA,IL11,CNTNAP1,KLKB1,FOSL2,FETUB,MCM2,SLC1A3,TNC,AMBP,NRP1,PON3,GAL,HPX,HYAL1,ITIH4,C1RL,LUM,CDK2,FGF7,MFGE8,CDH11,MED9,IMPA2,KRT10,IGFBP4,AKAP8,FCN3,CTSK,SDE2,MEIS1,RTKN,SLC20A1,ABCA12,ITIH1,FTH1,AHSG,AP1AR,SFRP2,ABT1,SCUBE3,PLIN2,SERPING1,SSRP1,RIOK2,SERPINB3,ANKH,ABI3BP,TRIM11,FLCN,CA2,ATP1B3,ELMSAN1,TYSND1,CD109,BAG4,CFAP298,STC1,FCN2,AZGP1,FGFR4,PGLYRP2,CYGB,VCAM1,COL6A3,PTPRN,ALB,PPBP,PF4,CLEC3B,ICE1,ITGA2,WDR41,FABP5,TMEM65,NFIL3,WRN,COX11,C2,TAF10,DCHS1,NAB2,NFATC3,SPINT2,PSCA,RILP,ANGPTL4,IGFBP6,KLF13,LRG1,PCSK9,JUNB,HTRA3,RNF139,BMP1,FGB,PAM,ISG20,BNC1,EIF2AK3,MCM7,PCSK1,CD248,F2,RHOD,PLG,ACO1,EFEMP2,FOSL1,ARHGAP32,CCAR2,KRT2,MSL2,PTPN2,CSPG4,SPHK1,SSNA1,C1QB,CFHR1,CLU,METRNL,NUP98,CLK4,RECQL5,TNIP1,WDTC1,SHMT1,CD276,FAM3A,LPA,SERPINF2,C7,OLFML3,COQ7,PHF23,ITM2C,MMP1,EBF1,MTG1,A2M,PSD3,WRAP53,NFATC2IP,NCAPD2,ZBTB11,TNFAIP8L3,KNTC1,HMG20B,PTTG1IP,IGLL1,SP1,SERPINA7,GP1BA,PLPP2,FBXL6,CTHRC1,NSMCE3,FBLN1,ZGPAT,COL7A1,SERPINA5,SKA2,HOMER1,FOXK2,ACTR8,UNC119,SIRT6,MAPK15,CCDC88A,PLAUR,ICOSLG,DFFB,FOXO3,THBS4,ACSL4,TRIM24,SFN,NEO1,STAT5A,LIN54,PTGES,PLD1,SERPINA6,USP1,ATR,CORO2A,PSPC1,MBTPS1,H1-0,PTMA,SPRY4,APOD,PDE4D,ARHGAP12,PLCH1,FBXO2,PPTC7,WLS,FN1,BLM,ZFYVE19,KHDRBS3,HP,PIGR,ADAM15,MAP3K6,POT1,SAP130,APOA4,HMGN5,SUSD2,ITIH2,TOMM7,ELN,PDE3A,COL18A1,ATP2A3,COL4A2,DCLK1,CLIC6,IQGAP3,C8A,TNNI1,ZNF830,SMC5,KRT19,IRF2BP2,AGT,DTL,C4BPA,DSTYK,CFHR2,CFHR4,CFH,PTGS2,QSOX1,RALGPS2,HECA,ABRACL,SERPINC1,POU2F1,POGK,FCGR3A,APOA2,USF1,F11R,CD5L,NES,RNF146,NUS1,S100A14,S100A4,S100A8,S100A9,HTRA1,ADAMTSL4,ECM1,RTN4IP1,CACUL1,CLIC2,TAF5,PCGF6,PRMT6,CGAS,LMO4,GPC4,ZNF280C,JUN,TACSTD2,DAB1,C8B,DHCR24,ACOT11,RBP4,MAGOH,PTGDS,C8G,B4GALT5,OLFM1,SLC2A6,ADAMTS13,NCOA3,MMRN2,BMPR1A,PLAU,CCN5,TRUB2,DNM1,SYTL4,SRPX2,INPP5B,MARCKSL1,HDAC1,SCAI,HDAC8,SRSF4,EYA3,DES,MBL2,ABITRAM,C1QC,C1QA,HSPG2,ABCA1,RAP1GAP,PSMB9,COL15A1,PRXL2C,RCC2,MFAP2,OMD,F10,OGN,F7,HSPA1L,APOM,STXBP4,CLYBL,HLA-E,THBD,PRKACG,CLSTN1,BTN3A2,GBA2,TAF2,SRPX,E2F4,MTRF1,POSTN,ALOX15B,EMILIN1,CALML5,MEDAG,ABRAXAS1,AKR1C1,SDC1,CDK8,HMG20A,SDCBP2,TNK2,GPNMB,RAD1,SERPINB5,SSC5D,SNX9,CRLF1,ASH1L,DBH,BANP,PRCP,PROS1,FAM122A,CFI,SLC39A8,PSAP,SMARCD1,CLK3,CDK1,MFAP4,TRPS1,CXCL12,HERPUD2,GPS2,ATN1,MED13,ITGB2,CST3,LCP1,ZNF24,ALKBH5,EPHB2,COLEC12,MASP2,MIER1,ASXL2,PAXIP1,FBLN2,STON1,F11,C1S,MDK,CGREF1,CD14,DGKB,TF,LTBP1,CPE,RBM4,OAS1,NFATC4,IGF2,CHD7,SEMA4B,ORM2,C4A,NFIC,NTF3,PHF21A,ATF7,MOV10,HMGA1,PTPRJ,ULK3,BARGIN,SENP6,RACGAP1,VGLL4,TCAF2,KAT8,LAMP2,BRD1,MBD3,STXBP2,SDHAF3,MST1,SPARCL1,ITIH3,C4B,SERPINA1,TGFBI,CFB,IGFALS,TRA2B,PLTP,HELZ2,ANP32A,BTBD9,RXRA,PDGFC,SH3BP2,SELENOP,RAD17,FAM83A,INTS9,HMBOX1,SAMD1,EIF1AD,NOVA1,CIZ1,JCHAIN,TDRD3,CLTCL1,USP36,HPR,MAFF,POLG2,SYT7,PDGFRL,C1R,RBMXL1,SOD2,KRT4,SERPINA3,SERPINA4,LIN52,ITGB3,SPON1,UNK,APOC1,APOC2,APOC4,CFD,WIZ,GMFG,GTF2H5,SLC37A4,CYP1B1,SEC14L2,IGHD,IGHV1-3,IGHV3-15,IGHV3-72,NCAM1,MCM3,SLC6A6,MED29,PAN2,ARHGAP23,CNOT6,SEZ6L2,SPON2,ZCCHC3,PRIM2,ATRAID,EPPK1,DOCK1,NYAP2,KNG1,HBB,HBD,TBL1X,ITM2B,ABCC2,CDH5,ENPP1,FGA,NOTCH1,GREM1,PDK3,TFAP2A,PIK3CB
GO:2000147	Positive regulation of cell motility	52	555	0.31	0.56	0.00037	9606.ENSP00000216117,9606.ENSP00000217289,9606.ENSP00000217407,9606.ENSP00000219070,9606.ENSP00000219150,9606.ENSP00000220166,9606.ENSP00000222399,9606.ENSP00000226218,9606.ENSP00000230036,9606.ENSP00000233813,9606.ENSP00000243347,9606.ENSP00000257290,9606.ENSP00000261693,9606.ENSP00000265371,9606.ENSP00000266031,9606.ENSP00000267843,9606.ENSP00000283752,9606.ENSP00000287322,9606.ENSP00000296585,9606.ENSP00000308576,9606.ENSP00000308938,9606.ENSP00000313681,9606.ENSP00000329357,9606.ENSP00000331544,9606.ENSP00000339730,9606.ENSP00000341208,9606.ENSP00000346839,9606.ENSP00000355627,9606.ENSP00000356438,9606.ENSP00000357480,9606.ENSP00000357691,9606.ENSP00000360266,9606.ENSP00000361850,9606.ENSP00000362095,9606.ENSP00000364709,9606.ENSP00000364731,9606.ENSP00000371420,9606.ENSP00000379140,9606.ENSP00000383053,9606.ENSP00000385451,9606.ENSP00000385834,9606.ENSP00000394720,9606.ENSP00000397297,9606.ENSP00000404265,9606.ENSP00000422464,9606.ENSP00000446252,9606.ENSP00000452786,9606.ENSP00000478561,9606.ENSP00000485033,9606.ENSP00000497290,9606.ENSP00000498587,9606.ENSP00000501150	HMOX1,FERMT1,LBP,MMP2,CORO1A,CTSH,LAMB1,VTN,GPLD1,IGFBP5,TNFAIP6,PDGFRA,SCARB1,NRP1,HYAL1,FGF7,SERPINB3,BAG4,ITGA2,RHOD,PLG,SPHK1,SP1,FBLN1,THBS4,STAT5A,FN1,AGT,PTGS2,NUS1,S100A14,JUN,PLAU,SRPX2,F10,F7,GPNMB,CXCL12,EPHB2,MDK,TF,SEMA4B,NTF3,TCAF2,PDGFC,SOD2,ITGB3,CYP1B1,DOCK1,CDH5,NOTCH1,PIK3CB
GO:0090329	Regulation of DNA-templated DNA replication	12	57	0.66	0.56	0.003	9606.ENSP00000216122,9606.ENSP00000262105,9606.ENSP00000262460,9606.ENSP00000265056,9606.ENSP00000266970,9606.ENSP00000307288,9606.ENSP00000347232,9606.ENSP00000354518,9606.ENSP00000439244,9606.ENSP00000442563,9606.ENSP00000469534,9606.ENSP00000480987	MCM5,MCM4,GINS1,MCM2,CDK2,MCM7,BLM,ZNF830,CIZ1,POLG2,WIZ,MCM3
GO:0044238	Primary metabolic process	413	7156	0.1	0.55	3.51e-06	9606.ENSP00000002165,9606.ENSP00000003302,9606.ENSP00000017003,9606.ENSP00000035307,9606.ENSP00000052754,9606.ENSP00000075120,9606.ENSP00000164139,9606.ENSP00000181383,9606.ENSP00000200676,9606.ENSP00000205948,9606.ENSP00000216122,9606.ENSP00000216807,9606.ENSP00000218099,9606.ENSP00000219070,9606.ENSP00000219431,9606.ENSP00000220166,9606.ENSP00000222115,9606.ENSP00000222381,9606.ENSP00000222553,9606.ENSP00000222567,9606.ENSP00000223061,9606.ENSP00000223357,9606.ENSP00000225728,9606.ENSP00000226225,9606.ENSP00000227266,9606.ENSP00000227474,9606.ENSP00000227667,9606.ENSP00000228928,9606.ENSP00000230036,9606.ENSP00000230792,9606.ENSP00000231524,9606.ENSP00000231751,9606.ENSP00000232978,9606.ENSP00000233242,9606.ENSP00000234071,9606.ENSP00000234396,9606.ENSP00000236850,9606.ENSP00000237014,9606.ENSP00000237283,9606.ENSP00000238651,9606.ENSP00000239461,9606.ENSP00000240055,9606.ENSP00000240617,9606.ENSP00000242208,9606.ENSP00000242375,9606.ENSP00000242465,9606.ENSP00000244496,9606.ENSP00000244534,9606.ENSP00000245907,9606.ENSP00000250416,9606.ENSP00000252137,9606.ENSP00000252244,9606.ENSP00000252486,9606.ENSP00000253237,9606.ENSP00000253496,9606.ENSP00000254190,9606.ENSP00000254759,9606.ENSP00000254816,9606.ENSP00000254900,9606.ENSP00000255120,9606.ENSP00000255409,9606.ENSP00000257177,9606.ENSP00000257290,9606.ENSP00000257566,9606.ENSP00000258052,9606.ENSP00000258281,9606.ENSP00000258457,9606.ENSP00000259206,9606.ENSP00000260210,9606.ENSP00000260803,9606.ENSP00000261407,9606.ENSP00000261416,9606.ENSP00000261693,9606.ENSP00000261858,9606.ENSP00000261888,9606.ENSP00000262105,9606.ENSP00000262460,9606.ENSP00000262809,9606.ENSP00000262903,9606.ENSP00000262962,9606.ENSP00000263208,9606.ENSP00000263681,9606.ENSP00000263736,9606.ENSP00000264005,9606.ENSP00000264039,9606.ENSP00000264110,9606.ENSP00000264170,9606.ENSP00000264381,9606.ENSP00000264474,9606.ENSP00000264690,9606.ENSP00000264990,9606.ENSP00000265056,9606.ENSP00000265113,9606.ENSP00000265132,9606.ENSP00000265371,9606.ENSP00000265689,9606.ENSP00000265849,9606.ENSP00000265983,9606.ENSP00000266031,9606.ENSP00000266542,9606.ENSP00000266970,9606.ENSP00000268711,9606.ENSP00000269159,9606.ENSP00000269576,9606.ENSP00000270879,9606.ENSP00000271651,9606.ENSP00000272091,9606.ENSP00000272895,9606.ENSP00000274849,9606.ENSP00000277903,9606.ENSP00000278412,9606.ENSP00000283109,9606.ENSP00000284551,9606.ENSP00000286523,9606.ENSP00000286733,9606.ENSP00000287078,9606.ENSP00000287097,9606.ENSP00000291744,9606.ENSP00000292114,9606.ENSP00000292401,9606.ENSP00000292408,9606.ENSP00000292616,9606.ENSP00000293230,9606.ENSP00000295718,9606.ENSP00000296564,9606.ENSP00000297258,9606.ENSP00000297689,9606.ENSP00000298139,9606.ENSP00000299367,9606.ENSP00000299424,9606.ENSP00000301455,9606.ENSP00000302456,9606.ENSP00000302478,9606.ENSP00000302728,9606.ENSP00000303208,9606.ENSP00000303766,9606.ENSP00000304051,9606.ENSP00000305714,9606.ENSP00000306080,9606.ENSP00000306099,9606.ENSP00000306100,9606.ENSP00000306320,9606.ENSP00000306565,9606.ENSP00000307235,9606.ENSP00000307288,9606.ENSP00000308024,9606.ENSP00000308193,9606.ENSP00000308541,9606.ENSP00000308897,9606.ENSP00000308938,9606.ENSP00000309477,9606.ENSP00000310670,9606.ENSP00000310861,9606.ENSP00000311827,9606.ENSP00000311857,9606.ENSP00000313350,9606.ENSP00000313681,9606.ENSP00000313995,9606.ENSP00000314606,9606.ENSP00000315130,9606.ENSP00000316032,9606.ENSP00000316329,9606.ENSP00000316948,9606.ENSP00000317636,9606.ENSP00000317674,9606.ENSP00000317891,9606.ENSP00000317971,9606.ENSP00000318868,9606.ENSP00000321334,9606.ENSP00000321636,9606.ENSP00000322788,9606.ENSP00000323047,9606.ENSP00000323288,9606.ENSP00000324203,9606.ENSP00000324792,9606.ENSP00000328016,9606.ENSP00000328187,9606.ENSP00000328269,9606.ENSP00000329380,9606.ENSP00000329614,9606.ENSP00000329697,9606.ENSP00000330032,9606.ENSP00000330098,9606.ENSP00000330694,9606.ENSP00000331111,9606.ENSP00000331544,9606.ENSP00000332444,9606.ENSP00000335060,9606.ENSP00000335677,9606.ENSP00000336842,9606.ENSP00000337332,9606.ENSP00000337353,9606.ENSP00000337512,9606.ENSP00000337691,9606.ENSP00000338728,9606.ENSP00000339090,9606.ENSP00000339157,9606.ENSP00000339524,9606.ENSP00000339527,9606.ENSP00000339787,9606.ENSP00000340507,9606.ENSP00000342385,9606.ENSP00000342793,9606.ENSP00000342850,9606.ENSP00000343081,9606.ENSP00000343190,9606.ENSP00000343526,9606.ENSP00000343741,9606.ENSP00000344223,9606.ENSP00000344458,9606.ENSP00000344547,9606.ENSP00000345179,9606.ENSP00000345344,9606.ENSP00000345502,9606.ENSP00000345988,9606.ENSP00000346080,9606.ENSP00000346240,9606.ENSP00000346255,9606.ENSP00000346839,9606.ENSP00000347232,9606.ENSP00000347277,9606.ENSP00000347345,9606.ENSP00000348108,9606.ENSP00000348170,9606.ENSP00000349436,9606.ENSP00000349687,9606.ENSP00000350195,9606.ENSP00000350249,9606.ENSP00000350425,9606.ENSP00000350491,9606.ENSP00000351682,9606.ENSP00000351706,9606.ENSP00000351957,9606.ENSP00000353654,9606.ENSP00000353793,9606.ENSP00000353846,9606.ENSP00000354451,9606.ENSP00000354518,9606.ENSP00000354580,9606.ENSP00000354957,9606.ENSP00000355046,9606.ENSP00000355958,9606.ENSP00000355995,9606.ENSP00000356130,9606.ENSP00000356382,9606.ENSP00000356399,9606.ENSP00000356438,9606.ENSP00000356771,9606.ENSP00000356969,9606.ENSP00000356975,9606.ENSP00000357156,9606.ENSP00000357297,9606.ENSP00000357453,9606.ENSP00000357480,9606.ENSP00000357721,9606.ENSP00000357727,9606.ENSP00000357751,9606.ENSP00000357753,9606.ENSP00000357980,9606.ENSP00000358033,9606.ENSP00000358147,9606.ENSP00000358478,9606.ENSP00000358565,9606.ENSP00000358762,9606.ENSP00000358851,9606.ENSP00000358854,9606.ENSP00000358862,9606.ENSP00000359042,9606.ENSP00000359095,9606.ENSP00000359128,9606.ENSP00000359211,9606.ENSP00000359339,9606.ENSP00000359446,9606.ENSP00000359596,9606.ENSP00000359606,9606.ENSP00000360147,9606.ENSP00000360316,9606.ENSP00000360366,9606.ENSP00000360522,9606.ENSP00000360525,9606.ENSP00000360687,9606.ENSP00000360776,9606.ENSP00000360997,9606.ENSP00000361066,9606.ENSP00000361107,9606.ENSP00000361557,9606.ENSP00000361850,9606.ENSP00000361982,9606.ENSP00000362115,9606.ENSP00000362649,9606.ENSP00000362650,9606.ENSP00000362674,9606.ENSP00000362900,9606.ENSP00000362978,9606.ENSP00000363079,9606.ENSP00000363827,9606.ENSP00000363868,9606.ENSP00000363993,9606.ENSP00000364709,9606.ENSP00000364731,9606.ENSP00000364986,9606.ENSP00000365081,9606.ENSP00000366307,9606.ENSP00000366488,9606.ENSP00000366953,9606.ENSP00000367343,9606.ENSP00000367406,9606.ENSP00000368793,9606.ENSP00000369530,9606.ENSP00000369681,9606.ENSP00000369857,9606.ENSP00000370254,9606.ENSP00000370867,9606.ENSP00000370938,9606.ENSP00000371341,9606.ENSP00000371469,9606.ENSP00000376184,9606.ENSP00000376204,9606.ENSP00000377055,9606.ENSP00000378131,9606.ENSP00000378310,9606.ENSP00000378394,9606.ENSP00000378505,9606.ENSP00000378699,9606.ENSP00000380746,9606.ENSP00000381250,9606.ENSP00000381340,9606.ENSP00000381717,9606.ENSP00000382091,9606.ENSP00000383053,9606.ENSP00000383433,9606.ENSP00000383690,9606.ENSP00000383820,9606.ENSP00000384048,9606.ENSP00000384363,9606.ENSP00000384957,9606.ENSP00000385035,9606.ENSP00000385780,9606.ENSP00000386104,9606.ENSP00000386894,9606.ENSP00000388001,9606.ENSP00000388910,9606.ENSP00000391826,9606.ENSP00000392028,9606.ENSP00000392782,9606.ENSP00000393417,9606.ENSP00000396843,9606.ENSP00000399888,9606.ENSP00000400010,9606.ENSP00000400312,9606.ENSP00000401720,9606.ENSP00000402527,9606.ENSP00000406037,9606.ENSP00000406490,9606.ENSP00000408411,9606.ENSP00000410042,9606.ENSP00000412302,9606.ENSP00000414287,9606.ENSP00000416561,9606.ENSP00000416959,9606.ENSP00000417138,9606.ENSP00000417401,9606.ENSP00000417901,9606.ENSP00000419692,9606.ENSP00000420176,9606.ENSP00000421725,9606.ENSP00000421801,9606.ENSP00000423190,9606.ENSP00000426191,9606.ENSP00000429065,9606.ENSP00000431971,9606.ENSP00000434056,9606.ENSP00000438262,9606.ENSP00000438875,9606.ENSP00000440190,9606.ENSP00000441214,9606.ENSP00000441828,9606.ENSP00000441953,9606.ENSP00000442563,9606.ENSP00000443965,9606.ENSP00000444211,9606.ENSP00000444271,9606.ENSP00000444810,9606.ENSP00000444935,9606.ENSP00000446099,9606.ENSP00000456743,9606.ENSP00000460236,9606.ENSP00000465356,9606.ENSP00000466775,9606.ENSP00000468236,9606.ENSP00000468253,9606.ENSP00000468633,9606.ENSP00000472249,9606.ENSP00000472445,9606.ENSP00000472914,9606.ENSP00000476100,9606.ENSP00000476176,9606.ENSP00000478561,9606.ENSP00000480140,9606.ENSP00000480987,9606.ENSP00000481733,9606.ENSP00000481859,9606.ENSP00000481893,9606.ENSP00000484105,9606.ENSP00000492001,9606.ENSP00000495556,9606.ENSP00000497767,9606.ENSP00000498074,9606.ENSP00000498441,9606.ENSP00000498587,9606.ENSP00000498803,9606.ENSP00000498864,9606.ENSP00000501150	FUCA2,USP28,XYLT2,CHPF2,DCN,SLC2A3,PYGM,CPB2,CETP,APOH,MCM5,BRMS1L,F9,MMP2,MPG,CTSH,HAS1,PON1,NAMPT,TWISTNB,PCOLCE,AEBP1,MED31,TNFAIP1,CTSC,PUS3,APOC3,OAS3,GPLD1,NUDT12,TRIM23,LTF,NKTR,APOB,PROC,ATP6V1B1,APOA1,TTR,ADAT2,ACOT2,PRRX1,NFYB,PLBD1,INHBA,AKR1D1,SRGN,RRP36,H1-3,C3,PARP2,ESS2,KRT1,APOE,GRWD1,F12,CHSY1,COQ3,TRIM47,BRD8,NASP,CHI3L1,TUT4,PDGFRA,TBX3,SMPD2,TAF5L,C2orf49,IL1RN,BUD13,DBR1,LPCAT3,HEXB,SCARB1,GLCE,PARP16,MCM4,GINS1,ELL,HACE1,YJU2,HIRA,POLD3,SRBD1,LCAT,GPC1,ATF2,KYNU,BCHE,CSTA,KLKB1,ACAD11,MCM2,SLC1A3,AMBP,NRP1,CHKA,PMS2,HPX,HYAL1,C1RL,CDK2,MED9,IMPA2,KRT10,FCN3,CTSK,SDE2,ABCA12,ABT1,HABP2,SSRP1,RIOK2,TRIM11,ELMSAN1,NAAA,TYSND1,CD109,FCN2,TMEM199,AZGP1,FGFR4,LRWD1,CYGB,PTPRN,ICE1,FABP5,NFIL3,WRN,C2,TAF10,ANGPTL4,KLF13,POLR1D,GUSB,PCSK9,HTRA3,RNF139,BMP1,MRM3,FGB,PAM,GON7,ISG20,EIF2AK3,MCM7,PCSK1,RNASEH2C,F2,MRPL11,PLG,ACO1,CCAR2,KRT2,MSL2,PTPN2,RNASEH1,SPHK1,KLHDC3,SGSH,CLU,NUP98,SCD5,CLK4,RECQL5,APOL1,TNIP1,WDTC1,SHMT1,LPA,TOP3A,MMP1,MTG1,RPUSD2,WRAP53,NFATC2IP,TNFAIP8L3,FBXO21,HMG20B,GP1BA,YBEY,PLPP2,UPP1,FBXL6,NSMCE3,ZNRD1,FBLN1,CSTF2T,HPDL,FOXK2,ACTR8,SIRT6,TDP1,CMTR2,MAPK15,CCDC88A,RBMX2,CPM,DFFB,FOXO3,ACSL4,TRIM24,PTGES,PLD1,SERPINA6,PUS7L,PPCDC,USP1,ATR,MBTPS1,PROZ,PTMA,APOD,CTSL,PDE4D,PLCH1,RPL22L1,FBXO2,PPTC7,FN1,BLM,MRPL52,POLR3H,KHDRBS3,HP,ADAM15,GM2A,MAP3K6,POT1,APOA4,PRIM1,CNDP1,GK2,PDE3A,COL4A2,WDHD1,DCLK1,IQGAP3,ZNF830,MRPL21,SMC5,MT-ND2,DTL,HSD11B1,DSTYK,F13B,CFH,PTGS2,F5,APOA2,ADAMTS4,CD5L,RNF146,MAN1A1,NUS1,S100A8,S100A9,SPRR1A,IVL,HTRA1,PDSS2,CACUL1,TTF2,SLC35A1,UBE3D,GSTM4,TAF5,PCGF6,PRPF38B,PRMT6,NPM3,DPYD,CGAS,CPN1,CLCA2,ZNHIT6,XPNPEP2,DHCR24,ACOT11,RBP4,MAGOH,PTGDS,B4GALT5,ADAMTS13,NCOA3,BMPR1A,RBM41,PLAU,TRUB2,INPP5B,HDAC1,SCAI,HDAC8,SRSF4,EYA3,MBL2,HSPG2,ABCA1,PSMB9,F10,F7,AGMAT,APOM,THBD,PRKACG,DCAF10,GBA2,TAF2,MTRF1,ALOX15B,USP3,ABRAXAS1,AKR1C1,TGM3,CDK8,TNK2,RAD1,BDH1,ASH1L,PRCP,CFI,SLC39A8,PSAP,CLK3,CDK1,FBXL16,APOF,GGT5,UBE2D2,ALKBH5,EPHB2,ZDHHC20,MASP2,MIER1,PAXIP1,GDPD3,F11,C1S,DGKB,CPE,RBM4,OAS1,NFATC4,IGF2,CHD7,CLGN,CASP14,NFIC,HMGA1,PTPRJ,ULK3,GK,SENP6,KAT8,PMS1,LAMP2,BRD1,MBD3,MST1,CFB,TRA2B,PLTP,HELZ2,GPHN,RXRA,POLE4,GC,HGFAC,AADAT,RAD17,INTS9,SAMD1,EIF1AD,TJP2,NOVA1,TDRD3,USP36,HPR,ORC4,POLG2,ADK,PDGFRL,C1R,FKBP5,PAFAH1B3,RBMXL1,KLHL36,SPON1,APOC1,APOC2,APOC4,CFD,SEC11C,GMFG,POLD1,SUGP2,GTF2H5,SLC37A4,CYP1B1,SRSF8,MCM3,MED29,PAN2,CNOT6,PRIM2,PFKFB3,TBL1X,ALDOB,ENPP1,FGA,NOTCH1,KRI1,PDK3,PIK3CB
GO:0043170	Macromolecule metabolic process	344	5781	0.11	0.55	6.88e-06	9606.ENSP00000003302,9606.ENSP00000017003,9606.ENSP00000035307,9606.ENSP00000052754,9606.ENSP00000164139,9606.ENSP00000181383,9606.ENSP00000205948,9606.ENSP00000216122,9606.ENSP00000216807,9606.ENSP00000218099,9606.ENSP00000219070,9606.ENSP00000219431,9606.ENSP00000220166,9606.ENSP00000222115,9606.ENSP00000222567,9606.ENSP00000223061,9606.ENSP00000223357,9606.ENSP00000225728,9606.ENSP00000226225,9606.ENSP00000227266,9606.ENSP00000227474,9606.ENSP00000227667,9606.ENSP00000230036,9606.ENSP00000230792,9606.ENSP00000231524,9606.ENSP00000231751,9606.ENSP00000232978,9606.ENSP00000233242,9606.ENSP00000234071,9606.ENSP00000236850,9606.ENSP00000237283,9606.ENSP00000239461,9606.ENSP00000240055,9606.ENSP00000242208,9606.ENSP00000242465,9606.ENSP00000243347,9606.ENSP00000244496,9606.ENSP00000244534,9606.ENSP00000245907,9606.ENSP00000250416,9606.ENSP00000252137,9606.ENSP00000252244,9606.ENSP00000252486,9606.ENSP00000253237,9606.ENSP00000253496,9606.ENSP00000254190,9606.ENSP00000254816,9606.ENSP00000254900,9606.ENSP00000255120,9606.ENSP00000255409,9606.ENSP00000257177,9606.ENSP00000257290,9606.ENSP00000257566,9606.ENSP00000258281,9606.ENSP00000258457,9606.ENSP00000260210,9606.ENSP00000260803,9606.ENSP00000261416,9606.ENSP00000261858,9606.ENSP00000261888,9606.ENSP00000262105,9606.ENSP00000262460,9606.ENSP00000262809,9606.ENSP00000262903,9606.ENSP00000262962,9606.ENSP00000263208,9606.ENSP00000263681,9606.ENSP00000263736,9606.ENSP00000264005,9606.ENSP00000264039,9606.ENSP00000264110,9606.ENSP00000264381,9606.ENSP00000264474,9606.ENSP00000264690,9606.ENSP00000265056,9606.ENSP00000265132,9606.ENSP00000265371,9606.ENSP00000265689,9606.ENSP00000265849,9606.ENSP00000265983,9606.ENSP00000266031,9606.ENSP00000266041,9606.ENSP00000266542,9606.ENSP00000266970,9606.ENSP00000268711,9606.ENSP00000269576,9606.ENSP00000270879,9606.ENSP00000271651,9606.ENSP00000272091,9606.ENSP00000273283,9606.ENSP00000274849,9606.ENSP00000277903,9606.ENSP00000278412,9606.ENSP00000283109,9606.ENSP00000284268,9606.ENSP00000284551,9606.ENSP00000286523,9606.ENSP00000287078,9606.ENSP00000287097,9606.ENSP00000291744,9606.ENSP00000292114,9606.ENSP00000292401,9606.ENSP00000292408,9606.ENSP00000292609,9606.ENSP00000292616,9606.ENSP00000295718,9606.ENSP00000296564,9606.ENSP00000297689,9606.ENSP00000298139,9606.ENSP00000299367,9606.ENSP00000299424,9606.ENSP00000302456,9606.ENSP00000302478,9606.ENSP00000302728,9606.ENSP00000303208,9606.ENSP00000303766,9606.ENSP00000304051,9606.ENSP00000305714,9606.ENSP00000306080,9606.ENSP00000306099,9606.ENSP00000306100,9606.ENSP00000306320,9606.ENSP00000306565,9606.ENSP00000307235,9606.ENSP00000307288,9606.ENSP00000308024,9606.ENSP00000308193,9606.ENSP00000308541,9606.ENSP00000308897,9606.ENSP00000308938,9606.ENSP00000310670,9606.ENSP00000310861,9606.ENSP00000311827,9606.ENSP00000311857,9606.ENSP00000313350,9606.ENSP00000313681,9606.ENSP00000313995,9606.ENSP00000314606,9606.ENSP00000315130,9606.ENSP00000316032,9606.ENSP00000316948,9606.ENSP00000317636,9606.ENSP00000317674,9606.ENSP00000317891,9606.ENSP00000317971,9606.ENSP00000318868,9606.ENSP00000321334,9606.ENSP00000321636,9606.ENSP00000322788,9606.ENSP00000323047,9606.ENSP00000323288,9606.ENSP00000324203,9606.ENSP00000324792,9606.ENSP00000328187,9606.ENSP00000328269,9606.ENSP00000329380,9606.ENSP00000329614,9606.ENSP00000330098,9606.ENSP00000330694,9606.ENSP00000331111,9606.ENSP00000331544,9606.ENSP00000332444,9606.ENSP00000336842,9606.ENSP00000337332,9606.ENSP00000337353,9606.ENSP00000337512,9606.ENSP00000337691,9606.ENSP00000338728,9606.ENSP00000339090,9606.ENSP00000339157,9606.ENSP00000339524,9606.ENSP00000339527,9606.ENSP00000340507,9606.ENSP00000343081,9606.ENSP00000343526,9606.ENSP00000343741,9606.ENSP00000344223,9606.ENSP00000344458,9606.ENSP00000344547,9606.ENSP00000345344,9606.ENSP00000346080,9606.ENSP00000346240,9606.ENSP00000346255,9606.ENSP00000346839,9606.ENSP00000347232,9606.ENSP00000347277,9606.ENSP00000347345,9606.ENSP00000348108,9606.ENSP00000348170,9606.ENSP00000349436,9606.ENSP00000350195,9606.ENSP00000350249,9606.ENSP00000350425,9606.ENSP00000350491,9606.ENSP00000351190,9606.ENSP00000351682,9606.ENSP00000353654,9606.ENSP00000353793,9606.ENSP00000353846,9606.ENSP00000354451,9606.ENSP00000354518,9606.ENSP00000354580,9606.ENSP00000354957,9606.ENSP00000355958,9606.ENSP00000356130,9606.ENSP00000356382,9606.ENSP00000356399,9606.ENSP00000356771,9606.ENSP00000356969,9606.ENSP00000356975,9606.ENSP00000357156,9606.ENSP00000357297,9606.ENSP00000357453,9606.ENSP00000357480,9606.ENSP00000357721,9606.ENSP00000357727,9606.ENSP00000357751,9606.ENSP00000357753,9606.ENSP00000357980,9606.ENSP00000358147,9606.ENSP00000358478,9606.ENSP00000358565,9606.ENSP00000358762,9606.ENSP00000358854,9606.ENSP00000358862,9606.ENSP00000359042,9606.ENSP00000359095,9606.ENSP00000359128,9606.ENSP00000359339,9606.ENSP00000359446,9606.ENSP00000359596,9606.ENSP00000359606,9606.ENSP00000360147,9606.ENSP00000360316,9606.ENSP00000360525,9606.ENSP00000360687,9606.ENSP00000360776,9606.ENSP00000360997,9606.ENSP00000361066,9606.ENSP00000361107,9606.ENSP00000361557,9606.ENSP00000361850,9606.ENSP00000361982,9606.ENSP00000362649,9606.ENSP00000362650,9606.ENSP00000362674,9606.ENSP00000362900,9606.ENSP00000362978,9606.ENSP00000363079,9606.ENSP00000363868,9606.ENSP00000363993,9606.ENSP00000364709,9606.ENSP00000364731,9606.ENSP00000365081,9606.ENSP00000366307,9606.ENSP00000366488,9606.ENSP00000366953,9606.ENSP00000367406,9606.ENSP00000368793,9606.ENSP00000369681,9606.ENSP00000369857,9606.ENSP00000370867,9606.ENSP00000370938,9606.ENSP00000371341,9606.ENSP00000371469,9606.ENSP00000376204,9606.ENSP00000377055,9606.ENSP00000378131,9606.ENSP00000378310,9606.ENSP00000378505,9606.ENSP00000378699,9606.ENSP00000380746,9606.ENSP00000381340,9606.ENSP00000381717,9606.ENSP00000382091,9606.ENSP00000383053,9606.ENSP00000383433,9606.ENSP00000383690,9606.ENSP00000383820,9606.ENSP00000384048,9606.ENSP00000384957,9606.ENSP00000385035,9606.ENSP00000386104,9606.ENSP00000386894,9606.ENSP00000388910,9606.ENSP00000392028,9606.ENSP00000392782,9606.ENSP00000393417,9606.ENSP00000396843,9606.ENSP00000399888,9606.ENSP00000400010,9606.ENSP00000400312,9606.ENSP00000402527,9606.ENSP00000406037,9606.ENSP00000406490,9606.ENSP00000408411,9606.ENSP00000410042,9606.ENSP00000412302,9606.ENSP00000414287,9606.ENSP00000415769,9606.ENSP00000416561,9606.ENSP00000416959,9606.ENSP00000417401,9606.ENSP00000417901,9606.ENSP00000419692,9606.ENSP00000420176,9606.ENSP00000421801,9606.ENSP00000426191,9606.ENSP00000429065,9606.ENSP00000431971,9606.ENSP00000434056,9606.ENSP00000438875,9606.ENSP00000440190,9606.ENSP00000441214,9606.ENSP00000441828,9606.ENSP00000441953,9606.ENSP00000442563,9606.ENSP00000444211,9606.ENSP00000444271,9606.ENSP00000444810,9606.ENSP00000446099,9606.ENSP00000456743,9606.ENSP00000460236,9606.ENSP00000465356,9606.ENSP00000468253,9606.ENSP00000468633,9606.ENSP00000472249,9606.ENSP00000472445,9606.ENSP00000472914,9606.ENSP00000476100,9606.ENSP00000476176,9606.ENSP00000478561,9606.ENSP00000480140,9606.ENSP00000480987,9606.ENSP00000481733,9606.ENSP00000481859,9606.ENSP00000481893,9606.ENSP00000484105,9606.ENSP00000495556,9606.ENSP00000498074,9606.ENSP00000498441,9606.ENSP00000498587,9606.ENSP00000498803,9606.ENSP00000498864	USP28,XYLT2,CHPF2,DCN,PYGM,CPB2,APOH,MCM5,BRMS1L,F9,MMP2,MPG,CTSH,HAS1,TWISTNB,PCOLCE,AEBP1,MED31,TNFAIP1,CTSC,PUS3,APOC3,GPLD1,NUDT12,TRIM23,LTF,NKTR,APOB,PROC,APOA1,ADAT2,PRRX1,NFYB,INHBA,SRGN,TNFAIP6,RRP36,H1-3,C3,PARP2,ESS2,KRT1,APOE,GRWD1,F12,CHSY1,TRIM47,BRD8,NASP,CHI3L1,TUT4,PDGFRA,TBX3,TAF5L,C2orf49,BUD13,DBR1,HEXB,GLCE,PARP16,MCM4,GINS1,ELL,HACE1,YJU2,HIRA,POLD3,SRBD1,LCAT,GPC1,ATF2,BCHE,CSTA,KLKB1,MCM2,AMBP,NRP1,CHKA,PMS2,HPX,HYAL1,ITIH4,C1RL,CDK2,MED9,KRT10,FCN3,CTSK,SDE2,ITIH1,ABT1,HABP2,SSRP1,RIOK2,ANKH,TRIM11,ELMSAN1,TYSND1,CD109,FCN2,TMEM199,AZGP1,FGFR4,PGLYRP2,LRWD1,PTPRN,ICE1,NFIL3,WRN,C2,TAF10,KLF13,POLR1D,GUSB,PCSK9,HTRA3,RNF139,BMP1,MRM3,FGB,PAM,GON7,ISG20,EIF2AK3,MCM7,PCSK1,RNASEH2C,F2,MRPL11,PLG,CCAR2,KRT2,MSL2,PTPN2,RNASEH1,SPHK1,KLHDC3,SGSH,CLU,NUP98,CLK4,RECQL5,APOL1,TNIP1,WDTC1,SHMT1,LPA,TOP3A,MMP1,MTG1,RPUSD2,WRAP53,NFATC2IP,FBXO21,HMG20B,GP1BA,YBEY,FBXL6,NSMCE3,ZNRD1,FBLN1,CSTF2T,ACTR8,SIRT6,TDP1,CMTR2,MAPK15,CCDC88A,RBMX2,CPM,DFFB,FOXO3,TRIM24,PUS7L,USP1,ATR,MBTPS1,PROZ,PTMA,CTSL,RPL22L1,FBXO2,PPTC7,FN1,BLM,MRPL52,POLR3H,KHDRBS3,HP,ADAM15,MAP3K6,POT1,APOA4,PRIM1,ITIH2,CNDP1,COL4A2,WDHD1,DCLK1,IQGAP3,ZNF830,MRPL21,SMC5,DTL,DSTYK,F13B,CFH,F5,APOA2,ADAMTS4,CD5L,RNF146,MAN1A1,NUS1,S100A8,S100A9,SPRR1A,IVL,HTRA1,CACUL1,TTF2,SLC35A1,UBE3D,TAF5,PCGF6,PRPF38B,PRMT6,NPM3,CGAS,CPN1,CLCA2,ZNHIT6,XPNPEP2,DHCR24,MAGOH,PTGDS,B4GALT5,ADAMTS13,NCOA3,BMPR1A,RBM41,PLAU,TRUB2,HDAC1,SCAI,HDAC8,SRSF4,EYA3,MBL2,ABCA1,PSMB9,F10,F7,APOM,THBD,PRKACG,DCAF10,TAF2,MTRF1,USP3,ABRAXAS1,TGM3,CDK8,TNK2,RAD1,ASH1L,PRCP,CFI,SLC39A8,CLK3,CDK1,FBXL16,GGT5,UBE2D2,ALKBH5,EPHB2,ZDHHC20,MASP2,MIER1,PAXIP1,F11,C1S,CPE,RBM4,NFATC4,CHD7,CLGN,CASP14,NFIC,HMGA1,PTPRJ,ULK3,SENP6,KAT8,PMS1,LAMP2,BRD1,MBD3,MST1,ITIH3,CFB,TRA2B,HELZ2,GPHN,RXRA,POLE4,HGFAC,RAD17,INTS9,SAMD1,EIF1AD,NOVA1,TDRD3,USP36,HPR,ORC4,POLG2,PDGFRL,C1R,FKBP5,RBMXL1,KLHL36,SPON1,APOC1,CFD,SEC11C,GMFG,POLD1,SUGP2,GTF2H5,SLC37A4,CYP1B1,SRSF8,MCM3,MED29,PAN2,CNOT6,PRIM2,TBL1X,ENPP1,FGA,NOTCH1,KRI1,PDK3
GO:0050793	Regulation of developmental process	169	2492	0.17	0.55	4.96e-05	9606.ENSP00000052754,9606.ENSP00000172229,9606.ENSP00000200676,9606.ENSP00000205948,9606.ENSP00000216117,9606.ENSP00000216807,9606.ENSP00000217289,9606.ENSP00000219150,9606.ENSP00000220166,9606.ENSP00000220772,9606.ENSP00000222399,9606.ENSP00000223642,9606.ENSP00000227266,9606.ENSP00000228872,9606.ENSP00000228938,9606.ENSP00000229264,9606.ENSP00000230538,9606.ENSP00000231751,9606.ENSP00000232003,9606.ENSP00000233242,9606.ENSP00000233813,9606.ENSP00000234071,9606.ENSP00000236850,9606.ENSP00000238682,9606.ENSP00000239461,9606.ENSP00000242208,9606.ENSP00000242465,9606.ENSP00000243347,9606.ENSP00000245907,9606.ENSP00000250416,9606.ENSP00000252244,9606.ENSP00000252486,9606.ENSP00000252809,9606.ENSP00000254722,9606.ENSP00000255030,9606.ENSP00000255040,9606.ENSP00000255409,9606.ENSP00000257290,9606.ENSP00000257566,9606.ENSP00000257951,9606.ENSP00000258281,9606.ENSP00000261416,9606.ENSP00000262919,9606.ENSP00000264039,9606.ENSP00000264110,9606.ENSP00000264187,9606.ENSP00000265371,9606.ENSP00000265643,9606.ENSP00000266031,9606.ENSP00000267843,9606.ENSP00000269576,9606.ENSP00000271651,9606.ENSP00000272369,9606.ENSP00000272895,9606.ENSP00000273784,9606.ENSP00000274000,9606.ENSP00000274063,9606.ENSP00000274938,9606.ENSP00000283752,9606.ENSP00000284268,9606.ENSP00000284322,9606.ENSP00000284551,9606.ENSP00000285071,9606.ENSP00000287097,9606.ENSP00000292609,9606.ENSP00000296029,9606.ENSP00000300131,9606.ENSP00000300659,9606.ENSP00000301455,9606.ENSP00000302456,9606.ENSP00000302621,9606.ENSP00000303315,9606.ENSP00000305714,9606.ENSP00000306099,9606.ENSP00000307041,9606.ENSP00000307235,9606.ENSP00000308541,9606.ENSP00000308576,9606.ENSP00000309953,9606.ENSP00000310861,9606.ENSP00000311857,9606.ENSP00000313681,9606.ENSP00000315731,9606.ENSP00000321853,9606.ENSP00000328269,9606.ENSP00000329357,9606.ENSP00000330523,9606.ENSP00000331544,9606.ENSP00000336842,9606.ENSP00000337332,9606.ENSP00000339527,9606.ENSP00000339730,9606.ENSP00000340989,9606.ENSP00000341208,9606.ENSP00000344967,9606.ENSP00000346839,9606.ENSP00000350333,9606.ENSP00000351957,9606.ENSP00000353654,9606.ENSP00000354451,9606.ENSP00000355627,9606.ENSP00000356438,9606.ENSP00000357005,9606.ENSP00000358045,9606.ENSP00000358059,9606.ENSP00000359095,9606.ENSP00000359575,9606.ENSP00000359864,9606.ENSP00000360269,9606.ENSP00000360280,9606.ENSP00000360522,9606.ENSP00000360776,9606.ENSP00000360858,9606.ENSP00000361066,9606.ENSP00000361097,9606.ENSP00000361107,9606.ENSP00000362095,9606.ENSP00000362649,9606.ENSP00000363770,9606.ENSP00000363827,9606.ENSP00000363868,9606.ENSP00000363895,9606.ENSP00000364585,9606.ENSP00000364700,9606.ENSP00000366513,9606.ENSP00000369530,9606.ENSP00000369677,9606.ENSP00000369849,9606.ENSP00000371133,9606.ENSP00000371420,9606.ENSP00000378414,9606.ENSP00000378699,9606.ENSP00000379065,9606.ENSP00000379140,9606.ENSP00000379841,9606.ENSP00000380948,9606.ENSP00000381448,9606.ENSP00000383053,9606.ENSP00000383920,9606.ENSP00000384048,9606.ENSP00000385451,9606.ENSP00000386894,9606.ENSP00000388910,9606.ENSP00000391826,9606.ENSP00000392028,9606.ENSP00000394720,9606.ENSP00000397297,9606.ENSP00000399797,9606.ENSP00000404190,9606.ENSP00000404251,9606.ENSP00000410042,9606.ENSP00000412302,9606.ENSP00000414287,9606.ENSP00000419692,9606.ENSP00000442060,9606.ENSP00000446252,9606.ENSP00000452786,9606.ENSP00000478561,9606.ENSP00000481625,9606.ENSP00000484228,9606.ENSP00000484472,9606.ENSP00000485033,9606.ENSP00000497290,9606.ENSP00000498074,9606.ENSP00000498441,9606.ENSP00000498587,9606.ENSP00000498748,9606.ENSP00000501092,9606.ENSP00000501150	DCN,NGFR,CETP,APOH,HMOX1,BRMS1L,FERMT1,CORO1A,CTSH,SFRP1,LAMB1,C5,CTSC,CDKN1B,MGP,GNB3,LAMA4,LTF,HRG,APOB,IGFBP5,PROC,APOA1,TGFB3,PRRX1,INHBA,SRGN,TNFAIP6,C3,PARP2,KRT1,APOE,GDF15,SERPINF1,CRP,APCS,CHI3L1,PDGFRA,TBX3,KRT84,TAF5L,HEXB,ATRN,GPC1,ATF2,NID1,NRP1,GAL,HYAL1,FGF7,KRT10,CTSK,MEIS1,ABCA12,AHSG,AP1AR,SFRP2,SCUBE3,SERPINB3,ANKH,ABI3BP,TRIM11,FLCN,CD109,PGLYRP2,PF4,NAB2,NFATC3,ANGPTL4,KLF13,LRG1,JUNB,BMP1,FGB,BNC1,EIF2AK3,F2,RHOD,EFEMP2,KRT2,PTPN2,SPHK1,METRNL,SERPINF2,HMG20B,SP1,CTHRC1,FBLN1,ACTR8,SIRT6,FOXO3,THBS4,SFN,STAT5A,SPRY4,FN1,SAP130,PDE3A,COL4A2,IQGAP3,AGT,PTGS2,F11R,ECM1,RTN4IP1,PRMT6,LMO4,GPC4,TACSTD2,DAB1,RBP4,B4GALT5,OLFM1,NCOA3,MMRN2,BMPR1A,SRPX2,HDAC1,C1QC,HSPG2,ABCA1,RAP1GAP,RCC2,OMD,CLSTN1,ALOX15B,EMILIN1,MEDAG,HMG20A,GPNMB,SMARCD1,CDK1,TRPS1,CXCL12,GPS2,ITGB2,CST3,EPHB2,ASXL2,PAXIP1,MDK,RBM4,NFATC4,IGF2,CHD7,SEMA4B,NTF3,MOV10,RACGAP1,VGLL4,BRD1,MBD3,MST1,RXRA,MAFF,SOD2,ITGB3,CYP1B1,SLC6A6,ATRAID,EPPK1,DOCK1,CDH5,ENPP1,FGA,NOTCH1,GREM1,TFAP2A,PIK3CB
GO:0051172	Negative regulation of nitrogen compound metabolic process	164	2403	0.17	0.55	5.26e-05	9606.ENSP00000164227,9606.ENSP00000168148,9606.ENSP00000181383,9606.ENSP00000188312,9606.ENSP00000204517,9606.ENSP00000209875,9606.ENSP00000215727,9606.ENSP00000216807,9606.ENSP00000218388,9606.ENSP00000220772,9606.ENSP00000222543,9606.ENSP00000223357,9606.ENSP00000223642,9606.ENSP00000226218,9606.ENSP00000228872,9606.ENSP00000231751,9606.ENSP00000232003,9606.ENSP00000233156,9606.ENSP00000233813,9606.ENSP00000239461,9606.ENSP00000244534,9606.ENSP00000245907,9606.ENSP00000252486,9606.ENSP00000254722,9606.ENSP00000255040,9606.ENSP00000257177,9606.ENSP00000257566,9606.ENSP00000261336,9606.ENSP00000261994,9606.ENSP00000262768,9606.ENSP00000263208,9606.ENSP00000264110,9606.ENSP00000264474,9606.ENSP00000265029,9606.ENSP00000265132,9606.ENSP00000266041,9606.ENSP00000266970,9606.ENSP00000270879,9606.ENSP00000273283,9606.ENSP00000273784,9606.ENSP00000274063,9606.ENSP00000278407,9606.ENSP00000283752,9606.ENSP00000284551,9606.ENSP00000285071,9606.ENSP00000286523,9606.ENSP00000287097,9606.ENSP00000295550,9606.ENSP00000297689,9606.ENSP00000300131,9606.ENSP00000300659,9606.ENSP00000301244,9606.ENSP00000301336,9606.ENSP00000304051,9606.ENSP00000307235,9606.ENSP00000308541,9606.ENSP00000310670,9606.ENSP00000311857,9606.ENSP00000313681,9606.ENSP00000315130,9606.ENSP00000317636,9606.ENSP00000317971,9606.ENSP00000318868,9606.ENSP00000321334,9606.ENSP00000321853,9606.ENSP00000322316,9606.ENSP00000322730,9606.ENSP00000323929,9606.ENSP00000328269,9606.ENSP00000329374,9606.ENSP00000330694,9606.ENSP00000331544,9606.ENSP00000332013,9606.ENSP00000332371,9606.ENSP00000333203,9606.ENSP00000335677,9606.ENSP00000337332,9606.ENSP00000339328,9606.ENSP00000339524,9606.ENSP00000339527,9606.ENSP00000340507,9606.ENSP00000340989,9606.ENSP00000342850,9606.ENSP00000343741,9606.ENSP00000343966,9606.ENSP00000344504,9606.ENSP00000344967,9606.ENSP00000345179,9606.ENSP00000345502,9606.ENSP00000347232,9606.ENSP00000350249,9606.ENSP00000350333,9606.ENSP00000351190,9606.ENSP00000354518,9606.ENSP00000355568,9606.ENSP00000355627,9606.ENSP00000356438,9606.ENSP00000356671,9606.ENSP00000356840,9606.ENSP00000358045,9606.ENSP00000358862,9606.ENSP00000359095,9606.ENSP00000359339,9606.ENSP00000360266,9606.ENSP00000360316,9606.ENSP00000361850,9606.ENSP00000362649,9606.ENSP00000362650,9606.ENSP00000362674,9606.ENSP00000362900,9606.ENSP00000363827,9606.ENSP00000369677,9606.ENSP00000371133,9606.ENSP00000372221,9606.ENSP00000376902,9606.ENSP00000377783,9606.ENSP00000379065,9606.ENSP00000379841,9606.ENSP00000379915,9606.ENSP00000380948,9606.ENSP00000381448,9606.ENSP00000382015,9606.ENSP00000383053,9606.ENSP00000383820,9606.ENSP00000386894,9606.ENSP00000388910,9606.ENSP00000391826,9606.ENSP00000396688,9606.ENSP00000396843,9606.ENSP00000397297,9606.ENSP00000398824,9606.ENSP00000399465,9606.ENSP00000399797,9606.ENSP00000399888,9606.ENSP00000400010,9606.ENSP00000404251,9606.ENSP00000406037,9606.ENSP00000412302,9606.ENSP00000415769,9606.ENSP00000415941,9606.ENSP00000416066,9606.ENSP00000419692,9606.ENSP00000426191,9606.ENSP00000430110,9606.ENSP00000431971,9606.ENSP00000442060,9606.ENSP00000450540,9606.ENSP00000451172,9606.ENSP00000452786,9606.ENSP00000460236,9606.ENSP00000464893,9606.ENSP00000465356,9606.ENSP00000481859,9606.ENSP00000481893,9606.ENSP00000484228,9606.ENSP00000493985,9606.ENSP00000495556,9606.ENSP00000497221,9606.ENSP00000498074,9606.ENSP00000498441,9606.ENSP00000498587,9606.ENSP00000498748,9606.ENSP00000501092,9606.ENSP00000501150	BCL3,SPP2,CPB2,ACTR6,TFAP4,CBX5,SERPIND1,BRMS1L,TIMP1,SFRP1,TFPI2,AEBP1,C5,VTN,CDKN1B,LTF,HRG,TFPI,IGFBP5,PRRX1,H1-3,C3,APOE,SERPINF1,APCS,TUT4,TBX3,PZP,SERPINA10,TIMP2,HIRA,ATF2,CSTA,FETUB,AMBP,ITIH4,CDK2,FCN3,ITIH1,AHSG,SFRP2,SERPING1,SERPINB3,TRIM11,FLCN,ELMSAN1,CD109,COL6A3,NFIL3,NAB2,NFATC3,SPINT2,RILP,RNF139,EIF2AK3,F2,CCAR2,PTPN2,SPHK1,CLU,RECQL5,WDTC1,SHMT1,LPA,SERPINF2,COQ7,ITM2C,A2M,HMG20B,SERPINA7,NSMCE3,FBLN1,ZGPAT,COL7A1,SERPINA5,FOXK2,SIRT6,PLAUR,DFFB,FOXO3,TRIM24,SFN,SERPINA6,ATR,PSPC1,H1-0,SPRY4,APOD,PDE4D,BLM,POT1,SAP130,ITIH2,ZNF830,IRF2BP2,AGT,PTGS2,SERPINC1,POU2F1,ECM1,PCGF6,PRMT6,CGAS,JUN,DHCR24,PLAU,HDAC1,SCAI,HDAC8,SRSF4,HSPG2,EMILIN1,HMG20A,SERPINB5,BANP,PROS1,TRPS1,GPS2,ATN1,ITGB2,CST3,ZNF24,EPHB2,MIER1,RBM4,NFATC4,IGF2,C4A,NFIC,NTF3,PHF21A,ATF7,MOV10,HMGA1,PTPRJ,VGLL4,KAT8,MBD3,ITIH3,C4B,SERPINA1,RXRA,RAD17,HMBOX1,SAMD1,MAFF,SERPINA3,SERPINA4,ITGB3,SPON1,UNK,APOC1,PAN2,CNOT6,ATRAID,KNG1,TBL1X,ITM2B,ENPP1,FGA,NOTCH1,GREM1,TFAP2A,PIK3CB
GO:0009411	Response to UV	21	150	0.48	0.55	0.0017	9606.ENSP00000003302,9606.ENSP00000164227,9606.ENSP00000218388,9606.ENSP00000219070,9606.ENSP00000263681,9606.ENSP00000266031,9606.ENSP00000272091,9606.ENSP00000298139,9606.ENSP00000310670,9606.ENSP00000322788,9606.ENSP00000330694,9606.ENSP00000337332,9606.ENSP00000343526,9606.ENSP00000343741,9606.ENSP00000355958,9606.ENSP00000356438,9606.ENSP00000357000,9606.ENSP00000357753,9606.ENSP00000378957,9606.ENSP00000388910,9606.ENSP00000472445	USP28,BCL3,TIMP1,MMP2,POLD3,HYAL1,SDE2,WRN,CCAR2,MMP1,NSMCE3,SIRT6,USP1,ATR,DTL,PTGS2,USF1,IVL,MFAP4,NFATC4,POLD1
GO:0010811	Positive regulation of cell-substrate adhesion	19	128	0.51	0.55	0.002	9606.ENSP00000217289,9606.ENSP00000220772,9606.ENSP00000226218,9606.ENSP00000232003,9606.ENSP00000236850,9606.ENSP00000264187,9606.ENSP00000265371,9606.ENSP00000284322,9606.ENSP00000306099,9606.ENSP00000309953,9606.ENSP00000331544,9606.ENSP00000346839,9606.ENSP00000369677,9606.ENSP00000384169,9606.ENSP00000385451,9606.ENSP00000400010,9606.ENSP00000452786,9606.ENSP00000485033,9606.ENSP00000498441	FERMT1,SFRP1,VTN,HRG,APOA1,NID1,NRP1,ABI3BP,FGB,EFEMP2,FBLN1,FN1,EMILIN1,FBLN2,MDK,PTPRJ,ITGB3,DOCK1,FGA
GO:0042698	Ovulation cycle	13	67	0.62	0.55	0.0031	9606.ENSP00000219070,9606.ENSP00000238682,9606.ENSP00000242208,9606.ENSP00000243347,9606.ENSP00000254722,9606.ENSP00000257290,9606.ENSP00000295718,9606.ENSP00000306100,9606.ENSP00000323929,9606.ENSP00000339527,9606.ENSP00000354518,9606.ENSP00000385451,9606.ENSP00000478561	MMP2,TGFB3,INHBA,TNFAIP6,SERPINF1,PDGFRA,PTPRN,PAM,A2M,FOXO3,ZNF830,MDK,CYP1B1
GO:0060627	Regulation of vesicle-mediated transport	51	551	0.3	0.54	0.00058	9606.ENSP00000216117,9606.ENSP00000219150,9606.ENSP00000226218,9606.ENSP00000227667,9606.ENSP00000236850,9606.ENSP00000245907,9606.ENSP00000247153,9606.ENSP00000252486,9606.ENSP00000261693,9606.ENSP00000265371,9606.ENSP00000268150,9606.ENSP00000270879,9606.ENSP00000273784,9606.ENSP00000291744,9606.ENSP00000296585,9606.ENSP00000296679,9606.ENSP00000299367,9606.ENSP00000303208,9606.ENSP00000304051,9606.ENSP00000306099,9606.ENSP00000313681,9606.ENSP00000315130,9606.ENSP00000337040,9606.ENSP00000337691,9606.ENSP00000342793,9606.ENSP00000344223,9606.ENSP00000356969,9606.ENSP00000362080,9606.ENSP00000363079,9606.ENSP00000370542,9606.ENSP00000371341,9606.ENSP00000380948,9606.ENSP00000383690,9606.ENSP00000384615,9606.ENSP00000385519,9606.ENSP00000385834,9606.ENSP00000396688,9606.ENSP00000397297,9606.ENSP00000400010,9606.ENSP00000413606,9606.ENSP00000415941,9606.ENSP00000416561,9606.ENSP00000418751,9606.ENSP00000444201,9606.ENSP00000452786,9606.ENSP00000465356,9606.ENSP00000466775,9606.ENSP00000498441,9606.ENSP00000498587,9606.ENSP00000498748,9606.ENSP00000501150	HMOX1,CORO1A,VTN,APOC3,APOA1,C3,CFP,APOE,SCARB1,NRP1,MFGE8,FCN3,AHSG,FCN2,ITGA2,WDR41,C2,PCSK9,RNF139,FGB,SPHK1,CLU,UNC119,MAPK15,PLD1,MBTPS1,APOA2,SYTL4,MBL2,SDC1,TNK2,ITGB2,MASP2,STON1,CD14,TF,C4A,NTF3,PTPRJ,STXBP2,C4B,CFB,BTBD9,SYT7,ITGB3,APOC1,APOC2,FGA,NOTCH1,GREM1,PIK3CB
GO:0008203	Cholesterol metabolic process	18	119	0.52	0.54	0.0025	9606.ENSP00000200676,9606.ENSP00000222381,9606.ENSP00000233242,9606.ENSP00000236850,9606.ENSP00000242375,9606.ENSP00000252486,9606.ENSP00000261693,9606.ENSP00000264005,9606.ENSP00000303208,9606.ENSP00000317674,9606.ENSP00000344223,9606.ENSP00000350425,9606.ENSP00000356969,9606.ENSP00000360316,9606.ENSP00000363868,9606.ENSP00000367343,9606.ENSP00000381250,9606.ENSP00000465356	CETP,PON1,APOB,APOA1,AKR1D1,APOE,SCARB1,LCAT,PCSK9,APOL1,MBTPS1,APOA4,APOA2,DHCR24,ABCA1,GBA2,APOF,APOC1
GO:0051702	Biological process involved in interaction with symbiont	17	108	0.53	0.54	0.0026	9606.ENSP00000204517,9606.ENSP00000231751,9606.ENSP00000232003,9606.ENSP00000252486,9606.ENSP00000255040,9606.ENSP00000256785,9606.ENSP00000296029,9606.ENSP00000308541,9606.ENSP00000308938,9606.ENSP00000314299,9606.ENSP00000317674,9606.ENSP00000329357,9606.ENSP00000346839,9606.ENSP00000356385,9606.ENSP00000360266,9606.ENSP00000362649,9606.ENSP00000363079	TFAP4,LTF,HRG,APOE,APCS,CFHR5,PF4,F2,PLG,CFHR1,APOL1,SP1,FN1,CFHR2,JUN,HDAC1,MBL2
GO:0010875	Positive regulation of cholesterol efflux	8	26	0.82	0.54	0.0055	9606.ENSP00000222381,9606.ENSP00000236850,9606.ENSP00000252486,9606.ENSP00000272895,9606.ENSP00000363868,9606.ENSP00000379841,9606.ENSP00000417138,9606.ENSP00000419692	PON1,APOA1,APOE,ABCA12,ABCA1,GPS2,PLTP,RXRA
GO:0019222	Regulation of metabolic process	392	6784	0.1	0.53	9.65e-06	9606.ENSP00000052754,9606.ENSP00000164227,9606.ENSP00000168148,9606.ENSP00000172229,9606.ENSP00000181383,9606.ENSP00000188312,9606.ENSP00000204517,9606.ENSP00000209875,9606.ENSP00000215727,9606.ENSP00000216117,9606.ENSP00000216122,9606.ENSP00000216807,9606.ENSP00000217289,9606.ENSP00000217407,9606.ENSP00000218388,9606.ENSP00000220166,9606.ENSP00000220772,9606.ENSP00000222305,9606.ENSP00000222543,9606.ENSP00000222553,9606.ENSP00000223061,9606.ENSP00000223357,9606.ENSP00000223642,9606.ENSP00000225728,9606.ENSP00000226218,9606.ENSP00000226225,9606.ENSP00000227266,9606.ENSP00000227638,9606.ENSP00000227667,9606.ENSP00000228872,9606.ENSP00000228928,9606.ENSP00000229264,9606.ENSP00000230036,9606.ENSP00000230538,9606.ENSP00000230792,9606.ENSP00000231751,9606.ENSP00000232003,9606.ENSP00000233156,9606.ENSP00000233242,9606.ENSP00000233813,9606.ENSP00000234396,9606.ENSP00000236850,9606.ENSP00000238682,9606.ENSP00000239461,9606.ENSP00000240055,9606.ENSP00000242208,9606.ENSP00000242465,9606.ENSP00000243611,9606.ENSP00000244534,9606.ENSP00000245907,9606.ENSP00000246635,9606.ENSP00000252486,9606.ENSP00000252809,9606.ENSP00000253496,9606.ENSP00000254325,9606.ENSP00000254722,9606.ENSP00000254759,9606.ENSP00000254900,9606.ENSP00000255030,9606.ENSP00000255040,9606.ENSP00000255409,9606.ENSP00000257177,9606.ENSP00000257290,9606.ENSP00000257566,9606.ENSP00000258281,9606.ENSP00000259075,9606.ENSP00000259396,9606.ENSP00000261336,9606.ENSP00000261366,9606.ENSP00000261407,9606.ENSP00000261416,9606.ENSP00000261693,9606.ENSP00000261769,9606.ENSP00000261883,9606.ENSP00000261888,9606.ENSP00000261994,9606.ENSP00000262105,9606.ENSP00000262460,9606.ENSP00000262768,9606.ENSP00000262809,9606.ENSP00000263208,9606.ENSP00000264110,9606.ENSP00000264474,9606.ENSP00000264563,9606.ENSP00000264690,9606.ENSP00000264716,9606.ENSP00000265029,9606.ENSP00000265056,9606.ENSP00000265131,9606.ENSP00000265132,9606.ENSP00000265371,9606.ENSP00000265627,9606.ENSP00000265643,9606.ENSP00000265983,9606.ENSP00000266041,9606.ENSP00000266718,9606.ENSP00000266970,9606.ENSP00000267843,9606.ENSP00000268711,9606.ENSP00000269593,9606.ENSP00000269701,9606.ENSP00000270879,9606.ENSP00000272369,9606.ENSP00000273283,9606.ENSP00000273784,9606.ENSP00000274000,9606.ENSP00000274063,9606.ENSP00000274849,9606.ENSP00000278407,9606.ENSP00000283109,9606.ENSP00000283752,9606.ENSP00000284551,9606.ENSP00000285071,9606.ENSP00000286523,9606.ENSP00000287078,9606.ENSP00000287097,9606.ENSP00000287322,9606.ENSP00000292408,9606.ENSP00000292609,9606.ENSP00000293230,9606.ENSP00000295550,9606.ENSP00000295718,9606.ENSP00000296029,9606.ENSP00000296130,9606.ENSP00000296564,9606.ENSP00000296585,9606.ENSP00000296679,9606.ENSP00000297258,9606.ENSP00000297689,9606.ENSP00000298139,9606.ENSP00000299335,9606.ENSP00000299424,9606.ENSP00000300131,9606.ENSP00000300659,9606.ENSP00000301244,9606.ENSP00000301336,9606.ENSP00000302456,9606.ENSP00000303208,9606.ENSP00000303315,9606.ENSP00000304051,9606.ENSP00000306100,9606.ENSP00000307041,9606.ENSP00000307235,9606.ENSP00000307288,9606.ENSP00000308541,9606.ENSP00000309477,9606.ENSP00000310170,9606.ENSP00000310670,9606.ENSP00000311827,9606.ENSP00000311857,9606.ENSP00000312506,9606.ENSP00000313681,9606.ENSP00000315130,9606.ENSP00000316032,9606.ENSP00000316948,9606.ENSP00000317636,9606.ENSP00000317891,9606.ENSP00000317971,9606.ENSP00000318868,9606.ENSP00000320084,9606.ENSP00000320521,9606.ENSP00000321334,9606.ENSP00000321853,9606.ENSP00000322316,9606.ENSP00000322579,9606.ENSP00000322730,9606.ENSP00000322898,9606.ENSP00000323047,9606.ENSP00000323929,9606.ENSP00000324203,9606.ENSP00000324792,9606.ENSP00000326200,9606.ENSP00000328016,9606.ENSP00000328269,9606.ENSP00000328325,9606.ENSP00000329357,9606.ENSP00000329374,9606.ENSP00000330694,9606.ENSP00000331544,9606.ENSP00000332013,9606.ENSP00000332371,9606.ENSP00000333203,9606.ENSP00000335677,9606.ENSP00000336842,9606.ENSP00000337040,9606.ENSP00000337332,9606.ENSP00000337691,9606.ENSP00000338728,9606.ENSP00000339328,9606.ENSP00000339477,9606.ENSP00000339524,9606.ENSP00000339527,9606.ENSP00000339730,9606.ENSP00000340507,9606.ENSP00000340989,9606.ENSP00000341208,9606.ENSP00000341947,9606.ENSP00000342793,9606.ENSP00000342850,9606.ENSP00000343526,9606.ENSP00000343741,9606.ENSP00000343966,9606.ENSP00000344223,9606.ENSP00000344504,9606.ENSP00000344547,9606.ENSP00000344967,9606.ENSP00000345179,9606.ENSP00000345502,9606.ENSP00000346240,9606.ENSP00000346255,9606.ENSP00000346839,9606.ENSP00000347232,9606.ENSP00000348108,9606.ENSP00000348170,9606.ENSP00000350249,9606.ENSP00000350333,9606.ENSP00000350425,9606.ENSP00000350848,9606.ENSP00000351190,9606.ENSP00000351957,9606.ENSP00000353072,9606.ENSP00000354451,9606.ENSP00000354518,9606.ENSP00000354957,9606.ENSP00000355568,9606.ENSP00000355627,9606.ENSP00000355958,9606.ENSP00000356037,9606.ENSP00000356130,9606.ENSP00000356438,9606.ENSP00000356574,9606.ENSP00000356671,9606.ENSP00000356840,9606.ENSP00000356849,9606.ENSP00000356946,9606.ENSP00000356969,9606.ENSP00000357000,9606.ENSP00000357005,9606.ENSP00000357721,9606.ENSP00000357727,9606.ENSP00000358045,9606.ENSP00000358147,9606.ENSP00000358854,9606.ENSP00000358862,9606.ENSP00000359095,9606.ENSP00000359339,9606.ENSP00000359575,9606.ENSP00000360017,9606.ENSP00000360266,9606.ENSP00000360280,9606.ENSP00000360316,9606.ENSP00000360366,9606.ENSP00000360522,9606.ENSP00000360525,9606.ENSP00000360858,9606.ENSP00000360966,9606.ENSP00000361066,9606.ENSP00000361107,9606.ENSP00000361850,9606.ENSP00000361982,9606.ENSP00000362095,9606.ENSP00000362115,9606.ENSP00000362649,9606.ENSP00000362650,9606.ENSP00000362674,9606.ENSP00000362900,9606.ENSP00000362978,9606.ENSP00000363827,9606.ENSP00000363993,9606.ENSP00000364382,9606.ENSP00000364685,9606.ENSP00000365533,9606.ENSP00000365817,9606.ENSP00000366937,9606.ENSP00000367406,9606.ENSP00000368686,9606.ENSP00000368793,9606.ENSP00000369530,9606.ENSP00000369677,9606.ENSP00000369857,9606.ENSP00000370254,9606.ENSP00000371133,9606.ENSP00000371341,9606.ENSP00000371420,9606.ENSP00000372221,9606.ENSP00000374274,9606.ENSP00000376024,9606.ENSP00000376188,9606.ENSP00000376204,9606.ENSP00000376776,9606.ENSP00000376902,9606.ENSP00000377055,9606.ENSP00000377783,9606.ENSP00000377807,9606.ENSP00000378310,9606.ENSP00000378394,9606.ENSP00000378414,9606.ENSP00000378505,9606.ENSP00000378699,9606.ENSP00000378957,9606.ENSP00000379065,9606.ENSP00000379841,9606.ENSP00000379915,9606.ENSP00000380888,9606.ENSP00000380948,9606.ENSP00000381448,9606.ENSP00000382015,9606.ENSP00000382091,9606.ENSP00000383053,9606.ENSP00000383820,9606.ENSP00000383920,9606.ENSP00000384048,9606.ENSP00000385451,9606.ENSP00000385519,9606.ENSP00000385834,9606.ENSP00000386043,9606.ENSP00000386894,9606.ENSP00000388001,9606.ENSP00000388910,9606.ENSP00000391826,9606.ENSP00000392028,9606.ENSP00000394936,9606.ENSP00000396688,9606.ENSP00000396843,9606.ENSP00000397297,9606.ENSP00000398824,9606.ENSP00000399465,9606.ENSP00000399797,9606.ENSP00000399888,9606.ENSP00000400010,9606.ENSP00000404251,9606.ENSP00000406037,9606.ENSP00000410042,9606.ENSP00000412302,9606.ENSP00000414066,9606.ENSP00000414287,9606.ENSP00000415769,9606.ENSP00000415941,9606.ENSP00000416066,9606.ENSP00000416959,9606.ENSP00000417401,9606.ENSP00000419692,9606.ENSP00000422464,9606.ENSP00000426191,9606.ENSP00000429065,9606.ENSP00000430110,9606.ENSP00000431971,9606.ENSP00000434056,9606.ENSP00000438875,9606.ENSP00000439244,9606.ENSP00000440066,9606.ENSP00000440190,9606.ENSP00000441214,9606.ENSP00000442060,9606.ENSP00000442563,9606.ENSP00000446099,9606.ENSP00000446252,9606.ENSP00000450540,9606.ENSP00000451172,9606.ENSP00000451812,9606.ENSP00000452786,9606.ENSP00000460236,9606.ENSP00000464893,9606.ENSP00000465356,9606.ENSP00000466775,9606.ENSP00000469534,9606.ENSP00000476100,9606.ENSP00000476176,9606.ENSP00000478561,9606.ENSP00000478755,9606.ENSP00000478893,9606.ENSP00000480987,9606.ENSP00000481733,9606.ENSP00000481859,9606.ENSP00000481893,9606.ENSP00000483599,9606.ENSP00000484056,9606.ENSP00000484105,9606.ENSP00000484228,9606.ENSP00000493985,9606.ENSP00000494175,9606.ENSP00000495556,9606.ENSP00000497221,9606.ENSP00000497274,9606.ENSP00000497290,9606.ENSP00000498074,9606.ENSP00000498441,9606.ENSP00000498587,9606.ENSP00000498748,9606.ENSP00000498864,9606.ENSP00000501092,9606.ENSP00000501150	DCN,BCL3,SPP2,NGFR,CPB2,ACTR6,TFAP4,CBX5,SERPIND1,HMOX1,MCM5,BRMS1L,FERMT1,LBP,TIMP1,CTSH,SFRP1,USF2,TFPI2,NAMPT,PCOLCE,AEBP1,C5,MED31,VTN,TNFAIP1,CTSC,PANX1,APOC3,CDKN1B,OAS3,GNB3,GPLD1,LAMA4,NUDT12,LTF,HRG,TFPI,APOB,IGFBP5,ATP6V1B1,APOA1,TGFB3,PRRX1,NFYB,INHBA,SRGN,C4BPB,H1-3,C3,KRT13,APOE,GDF15,F12,RFX1,SERPINF1,COQ3,BRD8,CRP,APCS,CHI3L1,TUT4,PDGFRA,TBX3,TAF5L,TANK,ORM1,PZP,LMNB1,LPCAT3,HEXB,SCARB1,CDH1,CILP,PARP16,SERPINA10,MCM4,GINS1,TIMP2,ELL,HIRA,ATF2,CSTA,IL11,KLKB1,FOSL2,FETUB,MCM2,TNC,AMBP,NRP1,PON3,GAL,HPX,ITIH4,LUM,CDK2,FGF7,MED9,IGFBP4,AKAP8,FCN3,MEIS1,ITIH1,AHSG,AP1AR,SFRP2,ABT1,SERPING1,RIOK2,SERPINB3,TRIM11,FLCN,ELMSAN1,TYSND1,CD109,BAG4,FGFR4,PGLYRP2,CYGB,COL6A3,PTPRN,PF4,CLEC3B,ICE1,ITGA2,WDR41,FABP5,NFIL3,WRN,COX11,TAF10,NAB2,NFATC3,SPINT2,RILP,KLF13,PCSK9,JUNB,RNF139,PAM,BNC1,EIF2AK3,MCM7,F2,ACO1,FOSL1,CCAR2,MSL2,PTPN2,CSPG4,SPHK1,CLU,NUP98,CLK4,RECQL5,TNIP1,WDTC1,SHMT1,CD276,FAM3A,LPA,SERPINF2,COQ7,PHF23,ITM2C,EBF1,MTG1,A2M,WRAP53,NFATC2IP,ZBTB11,TNFAIP8L3,HMG20B,PTTG1IP,SP1,SERPINA7,NSMCE3,FBLN1,ZGPAT,COL7A1,SERPINA5,FOXK2,ACTR8,UNC119,SIRT6,MAPK15,CCDC88A,PLAUR,ICOSLG,DFFB,FOXO3,THBS4,TRIM24,SFN,STAT5A,LIN54,PLD1,SERPINA6,USP1,ATR,PSPC1,MBTPS1,H1-0,PTMA,SPRY4,APOD,PDE4D,FBXO2,PPTC7,FN1,BLM,KHDRBS3,HP,POT1,SAP130,APOA4,HMGN5,ITIH2,PDE3A,ATP2A3,IQGAP3,ZNF830,SMC5,IRF2BP2,AGT,DTL,C4BPA,DSTYK,PTGS2,QSOX1,SERPINC1,POU2F1,POGK,FCGR3A,APOA2,USF1,F11R,S100A8,S100A9,ECM1,CACUL1,TAF5,PCGF6,PRMT6,CGAS,LMO4,ZNF280C,JUN,DAB1,DHCR24,ACOT11,RBP4,MAGOH,OLFM1,SLC2A6,NCOA3,BMPR1A,PLAU,TRUB2,SRPX2,INPP5B,HDAC1,SCAI,HDAC8,SRSF4,EYA3,HSPG2,PSMB9,PRXL2C,MFAP2,CLYBL,HLA-E,BTN3A2,TAF2,E2F4,MTRF1,ALOX15B,EMILIN1,ABRAXAS1,AKR1C1,HMG20A,TNK2,GPNMB,SERPINB5,SSC5D,SNX9,CRLF1,ASH1L,DBH,BANP,PRCP,PROS1,FAM122A,SLC39A8,PSAP,SMARCD1,CLK3,CDK1,MFAP4,TRPS1,GPS2,ATN1,MED13,ITGB2,CST3,ZNF24,ALKBH5,EPHB2,MIER1,ASXL2,PAXIP1,MDK,CD14,TF,LTBP1,RBM4,OAS1,NFATC4,IGF2,CHD7,ORM2,C4A,NFIC,NTF3,PHF21A,ATF7,MOV10,HMGA1,PTPRJ,VGLL4,KAT8,BRD1,MBD3,SDHAF3,MST1,ITIH3,C4B,SERPINA1,TRA2B,HELZ2,RXRA,PDGFC,RAD17,INTS9,HMBOX1,SAMD1,EIF1AD,NOVA1,CIZ1,JCHAIN,TDRD3,USP36,MAFF,POLG2,RBMXL1,SOD2,SERPINA3,SERPINA4,LIN52,ITGB3,SPON1,UNK,APOC1,APOC2,WIZ,GTF2H5,SLC37A4,CYP1B1,SEC14L2,IGHD,MCM3,MED29,PAN2,CNOT6,SPON2,ZCCHC3,PRIM2,ATRAID,KNG1,HBB,TBL1X,ITM2B,ABCC2,CDH5,ENPP1,FGA,NOTCH1,GREM1,PDK3,TFAP2A,PIK3CB
GO:0048856	Anatomical structure development	307	5117	0.11	0.53	2.63e-05	9606.ENSP00000052754,9606.ENSP00000164227,9606.ENSP00000168148,9606.ENSP00000172229,9606.ENSP00000181383,9606.ENSP00000216117,9606.ENSP00000218388,9606.ENSP00000219070,9606.ENSP00000220166,9606.ENSP00000220772,9606.ENSP00000222305,9606.ENSP00000222399,9606.ENSP00000223642,9606.ENSP00000225728,9606.ENSP00000226218,9606.ENSP00000227638,9606.ENSP00000228872,9606.ENSP00000228938,9606.ENSP00000230036,9606.ENSP00000230538,9606.ENSP00000231751,9606.ENSP00000232003,9606.ENSP00000233242,9606.ENSP00000233813,9606.ENSP00000234396,9606.ENSP00000236850,9606.ENSP00000238682,9606.ENSP00000239461,9606.ENSP00000242208,9606.ENSP00000242465,9606.ENSP00000243347,9606.ENSP00000245907,9606.ENSP00000246635,9606.ENSP00000252137,9606.ENSP00000252242,9606.ENSP00000252244,9606.ENSP00000252245,9606.ENSP00000252252,9606.ENSP00000252486,9606.ENSP00000254190,9606.ENSP00000254722,9606.ENSP00000255120,9606.ENSP00000255409,9606.ENSP00000257177,9606.ENSP00000257290,9606.ENSP00000257566,9606.ENSP00000257951,9606.ENSP00000258457,9606.ENSP00000261416,9606.ENSP00000261769,9606.ENSP00000261994,9606.ENSP00000262424,9606.ENSP00000262460,9606.ENSP00000262809,9606.ENSP00000262919,9606.ENSP00000263208,9606.ENSP00000263413,9606.ENSP00000264039,9606.ENSP00000264110,9606.ENSP00000264187,9606.ENSP00000264381,9606.ENSP00000264474,9606.ENSP00000264563,9606.ENSP00000264638,9606.ENSP00000264716,9606.ENSP00000264828,9606.ENSP00000265056,9606.ENSP00000265077,9606.ENSP00000265113,9606.ENSP00000265131,9606.ENSP00000265371,9606.ENSP00000265849,9606.ENSP00000266031,9606.ENSP00000267843,9606.ENSP00000268150,9606.ENSP00000268603,9606.ENSP00000269576,9606.ENSP00000272369,9606.ENSP00000272542,9606.ENSP00000272895,9606.ENSP00000273261,9606.ENSP00000273784,9606.ENSP00000274000,9606.ENSP00000274063,9606.ENSP00000274849,9606.ENSP00000284268,9606.ENSP00000285071,9606.ENSP00000285379,9606.ENSP00000287097,9606.ENSP00000290271,9606.ENSP00000294728,9606.ENSP00000295550,9606.ENSP00000295718,9606.ENSP00000296130,9606.ENSP00000296585,9606.ENSP00000297258,9606.ENSP00000297632,9606.ENSP00000297689,9606.ENSP00000298139,9606.ENSP00000299424,9606.ENSP00000299441,9606.ENSP00000300131,9606.ENSP00000301244,9606.ENSP00000301455,9606.ENSP00000302621,9606.ENSP00000303208,9606.ENSP00000303315,9606.ENSP00000305714,9606.ENSP00000306100,9606.ENSP00000306261,9606.ENSP00000307014,9606.ENSP00000307041,9606.ENSP00000307235,9606.ENSP00000308024,9606.ENSP00000308117,9606.ENSP00000308938,9606.ENSP00000309477,9606.ENSP00000309714,9606.ENSP00000309953,9606.ENSP00000310170,9606.ENSP00000310861,9606.ENSP00000311857,9606.ENSP00000312506,9606.ENSP00000313681,9606.ENSP00000313752,9606.ENSP00000313967,9606.ENSP00000315118,9606.ENSP00000315130,9606.ENSP00000317971,9606.ENSP00000321853,9606.ENSP00000321856,9606.ENSP00000322730,9606.ENSP00000323929,9606.ENSP00000328269,9606.ENSP00000329380,9606.ENSP00000330523,9606.ENSP00000331544,9606.ENSP00000332371,9606.ENSP00000334382,9606.ENSP00000337040,9606.ENSP00000337332,9606.ENSP00000338728,9606.ENSP00000339157,9606.ENSP00000339527,9606.ENSP00000339787,9606.ENSP00000340989,9606.ENSP00000341198,9606.ENSP00000341208,9606.ENSP00000342710,9606.ENSP00000343526,9606.ENSP00000344967,9606.ENSP00000345179,9606.ENSP00000345344,9606.ENSP00000345502,9606.ENSP00000345808,9606.ENSP00000346829,9606.ENSP00000346839,9606.ENSP00000347498,9606.ENSP00000349436,9606.ENSP00000350425,9606.ENSP00000351706,9606.ENSP00000351807,9606.ENSP00000351957,9606.ENSP00000352455,9606.ENSP00000352798,9606.ENSP00000353608,9606.ENSP00000353654,9606.ENSP00000353846,9606.ENSP00000354451,9606.ENSP00000354488,9606.ENSP00000354518,9606.ENSP00000355124,9606.ENSP00000355180,9606.ENSP00000355568,9606.ENSP00000355627,9606.ENSP00000355995,9606.ENSP00000356438,9606.ENSP00000356630,9606.ENSP00000356969,9606.ENSP00000356975,9606.ENSP00000357005,9606.ENSP00000357065,9606.ENSP00000357206,9606.ENSP00000357480,9606.ENSP00000357704,9606.ENSP00000357721,9606.ENSP00000357727,9606.ENSP00000357751,9606.ENSP00000357753,9606.ENSP00000357791,9606.ENSP00000357980,9606.ENSP00000358033,9606.ENSP00000358035,9606.ENSP00000358045,9606.ENSP00000358059,9606.ENSP00000358695,9606.ENSP00000359575,9606.ENSP00000359629,9606.ENSP00000360266,9606.ENSP00000360269,9606.ENSP00000360280,9606.ENSP00000360316,9606.ENSP00000360522,9606.ENSP00000360776,9606.ENSP00000360858,9606.ENSP00000361097,9606.ENSP00000361107,9606.ENSP00000362095,9606.ENSP00000362115,9606.ENSP00000362638,9606.ENSP00000362649,9606.ENSP00000362978,9606.ENSP00000363071,9606.ENSP00000363753,9606.ENSP00000363773,9606.ENSP00000363827,9606.ENSP00000364140,9606.ENSP00000364685,9606.ENSP00000364711,9606.ENSP00000364731,9606.ENSP00000365817,9606.ENSP00000366488,9606.ENSP00000367343,9606.ENSP00000367950,9606.ENSP00000368686,9606.ENSP00000369071,9606.ENSP00000369530,9606.ENSP00000369677,9606.ENSP00000369689,9606.ENSP00000370254,9606.ENSP00000370542,9606.ENSP00000370867,9606.ENSP00000371233,9606.ENSP00000371469,9606.ENSP00000372221,9606.ENSP00000373370,9606.ENSP00000376188,9606.ENSP00000376204,9606.ENSP00000377055,9606.ENSP00000378292,9606.ENSP00000378394,9606.ENSP00000378414,9606.ENSP00000378699,9606.ENSP00000379065,9606.ENSP00000379140,9606.ENSP00000379616,9606.ENSP00000379841,9606.ENSP00000379915,9606.ENSP00000380517,9606.ENSP00000380948,9606.ENSP00000381581,9606.ENSP00000382015,9606.ENSP00000382104,9606.ENSP00000383053,9606.ENSP00000383920,9606.ENSP00000384048,9606.ENSP00000385451,9606.ENSP00000385834,9606.ENSP00000386104,9606.ENSP00000386894,9606.ENSP00000388910,9606.ENSP00000391826,9606.ENSP00000392028,9606.ENSP00000393417,9606.ENSP00000394720,9606.ENSP00000397297,9606.ENSP00000400010,9606.ENSP00000404190,9606.ENSP00000406037,9606.ENSP00000410042,9606.ENSP00000412302,9606.ENSP00000414287,9606.ENSP00000414856,9606.ENSP00000416330,9606.ENSP00000416959,9606.ENSP00000419652,9606.ENSP00000419692,9606.ENSP00000422464,9606.ENSP00000425915,9606.ENSP00000429309,9606.ENSP00000438262,9606.ENSP00000438875,9606.ENSP00000441158,9606.ENSP00000442060,9606.ENSP00000442563,9606.ENSP00000444935,9606.ENSP00000446252,9606.ENSP00000448220,9606.ENSP00000452786,9606.ENSP00000464893,9606.ENSP00000476176,9606.ENSP00000478561,9606.ENSP00000479708,9606.ENSP00000480132,9606.ENSP00000481917,9606.ENSP00000485033,9606.ENSP00000490942,9606.ENSP00000492001,9606.ENSP00000497221,9606.ENSP00000497290,9606.ENSP00000498074,9606.ENSP00000498587,9606.ENSP00000498748,9606.ENSP00000500193,9606.ENSP00000500220,9606.ENSP00000501092,9606.ENSP00000501150	DCN,BCL3,SPP2,NGFR,CPB2,HMOX1,TIMP1,MMP2,CTSH,SFRP1,USF2,LAMB1,C5,MED31,VTN,PANX1,CDKN1B,MGP,GPLD1,LAMA4,LTF,HRG,APOB,IGFBP5,ATP6V1B1,APOA1,TGFB3,PRRX1,INHBA,SRGN,TNFAIP6,C3,KRT13,ESS2,KRT5,KRT1,KRT75,KRT6B,APOE,CHSY1,SERPINF1,NASP,CHI3L1,TUT4,PDGFRA,TBX3,KRT84,C2orf49,HEXB,CDH1,SERPINA10,CRISPLD2,GINS1,ELL,ATRN,HIRA,C6,GPC1,ATF2,NID1,BCHE,CSTA,IL11,CNTNAP1,FOSL2,COL5A3,MCM2,VCAN,SLC1A3,TNC,NRP1,PMS2,HYAL1,FGF7,MFGE8,CDH11,KRT10,MEIS1,SLC20A1,ABCA12,LRIG1,AHSG,AP1AR,SFRP2,ABT1,ANKH,FLCN,CA2,CD109,STC1,VCAM1,COL6A3,PTPRN,CLEC3B,ITGA2,FABP5,TMEM65,NFIL3,WRN,TAF10,DCHS1,NAB2,SPINT2,ANGPTL4,LRG1,PCSK9,JUNB,BMP1,PAM,KRT78,KRT73,BNC1,EIF2AK3,PCSK1,CD248,PLG,ACO1,SH3PXD2B,EFEMP2,FOSL1,KRT2,PTPN2,CSPG4,SPHK1,SSNA1,C1QB,COQ8B,CLU,WDTC1,SERPINF2,CRELD1,ITM2C,A2M,HMG20B,GP1BA,CTHRC1,FBLN1,COL7A1,HOMER1,UNC119,SIRT6,CCDC88A,CPM,FOXO3,ACSL4,SFN,NEO1,STAT5A,KRT77,USP1,SPRY4,APOD,CTSL,PDE4D,ARHGAP12,WLS,FN1,ZFYVE19,ADAM15,APOA4,GK2,ELN,PDE3A,MFAP5,COL18A1,DSC3,COL4A2,DCLK1,IQGAP3,TNNI1,ZNF830,KRT19,COL6A1,IRF2BP2,AGT,HSD11B1,PTGS2,HECA,APOA2,ADAMTS4,F11R,IGSF8,NES,NUS1,S100A4,S100A8,S100A9,SPRR1A,IVL,HRNR,HTRA1,PDSS2,ADAMTSL4,ECM1,RTN4IP1,CYB5R4,LMO4,CRTAC1,JUN,TACSTD2,DAB1,DHCR24,RBP4,B4GALT5,OLFM1,MMRN2,BMPR1A,SRPX2,INPP5B,MARCKSL1,HDAC1,EYA3,DES,ABITRAM,C1QA,HSPG2,COL15A1,MFAP2,OGN,F7,HLA-E,PRKACG,GBA2,SHROOM1,E2F4,POSTN,ALOX15B,EMILIN1,CALML5,AKR1C1,SDC1,TGM3,SDCBP2,RAD1,SERPINB5,FLG2,CRLF1,ASH1L,PRCP,KRT80,PSAP,SMARCD1,CDK1,TRPS1,CXCL12,MYH11,GPS2,ATN1,CDH24,ITGB2,LCP1,ZNF24,DOP1B,EPHB2,ASXL2,PAXIP1,MDK,TF,CPE,RBM4,NFATC4,IGF2,CHD7,CASP14,SEMA4B,NTF3,PTPRJ,RACGAP1,KAT8,BRD1,MBD3,MST1,SPARCL1,TGFBI,TRA2B,TTC12,RXRA,PDGFC,SELENOP,TPD52,TJP2,NOVA1,CLTCL1,MAFF,POLG2,PAFAH1B3,SOD2,KRT4,ITGB3,UNK,SLC37A4,CYP1B1,MAL2,NCAM1,SEZ6L2,DOCK1,NYAP2,PFKFB3,ITM2B,CDH5,ENPP1,NOTCH1,GREM1,BTD,ARSL,TFAP2A,PIK3CB
GO:0065008	Regulation of biological quality	231	3654	0.14	0.53	4.43e-05	9606.ENSP00000003302,9606.ENSP00000052754,9606.ENSP00000172229,9606.ENSP00000178638,9606.ENSP00000181383,9606.ENSP00000200676,9606.ENSP00000205948,9606.ENSP00000215727,9606.ENSP00000216117,9606.ENSP00000218099,9606.ENSP00000219070,9606.ENSP00000219150,9606.ENSP00000220166,9606.ENSP00000220772,9606.ENSP00000222305,9606.ENSP00000222543,9606.ENSP00000226105,9606.ENSP00000226218,9606.ENSP00000226230,9606.ENSP00000226355,9606.ENSP00000227667,9606.ENSP00000229264,9606.ENSP00000230036,9606.ENSP00000230538,9606.ENSP00000231751,9606.ENSP00000232003,9606.ENSP00000233156,9606.ENSP00000233242,9606.ENSP00000233813,9606.ENSP00000234071,9606.ENSP00000234396,9606.ENSP00000236850,9606.ENSP00000237014,9606.ENSP00000242208,9606.ENSP00000242375,9606.ENSP00000243611,9606.ENSP00000252244,9606.ENSP00000252486,9606.ENSP00000253496,9606.ENSP00000254722,9606.ENSP00000255030,9606.ENSP00000257177,9606.ENSP00000257192,9606.ENSP00000257290,9606.ENSP00000257566,9606.ENSP00000259206,9606.ENSP00000261267,9606.ENSP00000261405,9606.ENSP00000261407,9606.ENSP00000261416,9606.ENSP00000261693,9606.ENSP00000261994,9606.ENSP00000263372,9606.ENSP00000264005,9606.ENSP00000264110,9606.ENSP00000264381,9606.ENSP00000264563,9606.ENSP00000264613,9606.ENSP00000264638,9606.ENSP00000264690,9606.ENSP00000265113,9606.ENSP00000265371,9606.ENSP00000265643,9606.ENSP00000265983,9606.ENSP00000270517,9606.ENSP00000271651,9606.ENSP00000272895,9606.ENSP00000273550,9606.ENSP00000278407,9606.ENSP00000284268,9606.ENSP00000285071,9606.ENSP00000285379,9606.ENSP00000286371,9606.ENSP00000287322,9606.ENSP00000290271,9606.ENSP00000292114,9606.ENSP00000292401,9606.ENSP00000292408,9606.ENSP00000295718,9606.ENSP00000295897,9606.ENSP00000296029,9606.ENSP00000296585,9606.ENSP00000297258,9606.ENSP00000299335,9606.ENSP00000301336,9606.ENSP00000301455,9606.ENSP00000303208,9606.ENSP00000304051,9606.ENSP00000306099,9606.ENSP00000306100,9606.ENSP00000308024,9606.ENSP00000308541,9606.ENSP00000308938,9606.ENSP00000309477,9606.ENSP00000310670,9606.ENSP00000311857,9606.ENSP00000315130,9606.ENSP00000315731,9606.ENSP00000317971,9606.ENSP00000319464,9606.ENSP00000321853,9606.ENSP00000329374,9606.ENSP00000329380,9606.ENSP00000331544,9606.ENSP00000334382,9606.ENSP00000335677,9606.ENSP00000337332,9606.ENSP00000339328,9606.ENSP00000339527,9606.ENSP00000339787,9606.ENSP00000340507,9606.ENSP00000340989,9606.ENSP00000341198,9606.ENSP00000341208,9606.ENSP00000342015,9606.ENSP00000342385,9606.ENSP00000344458,9606.ENSP00000345344,9606.ENSP00000345502,9606.ENSP00000346839,9606.ENSP00000348888,9606.ENSP00000350425,9606.ENSP00000351214,9606.ENSP00000351807,9606.ENSP00000351957,9606.ENSP00000353072,9606.ENSP00000353608,9606.ENSP00000354451,9606.ENSP00000354518,9606.ENSP00000355627,9606.ENSP00000356382,9606.ENSP00000356438,9606.ENSP00000356671,9606.ENSP00000356771,9606.ENSP00000356969,9606.ENSP00000357000,9606.ENSP00000357005,9606.ENSP00000357480,9606.ENSP00000357691,9606.ENSP00000357721,9606.ENSP00000357727,9606.ENSP00000357791,9606.ENSP00000358033,9606.ENSP00000358695,9606.ENSP00000359864,9606.ENSP00000360366,9606.ENSP00000360522,9606.ENSP00000360776,9606.ENSP00000360858,9606.ENSP00000360997,9606.ENSP00000361072,9606.ENSP00000361850,9606.ENSP00000362080,9606.ENSP00000362095,9606.ENSP00000362674,9606.ENSP00000363753,9606.ENSP00000363868,9606.ENSP00000364685,9606.ENSP00000364709,9606.ENSP00000364731,9606.ENSP00000365081,9606.ENSP00000365530,9606.ENSP00000366307,9606.ENSP00000366488,9606.ENSP00000366513,9606.ENSP00000366525,9606.ENSP00000367343,9606.ENSP00000368686,9606.ENSP00000369677,9606.ENSP00000369681,9606.ENSP00000370254,9606.ENSP00000373370,9606.ENSP00000376024,9606.ENSP00000376776,9606.ENSP00000377055,9606.ENSP00000377783,9606.ENSP00000378119,9606.ENSP00000378145,9606.ENSP00000378310,9606.ENSP00000379140,9606.ENSP00000380888,9606.ENSP00000382091,9606.ENSP00000383053,9606.ENSP00000384957,9606.ENSP00000385780,9606.ENSP00000385834,9606.ENSP00000386104,9606.ENSP00000386894,9606.ENSP00000388001,9606.ENSP00000388910,9606.ENSP00000392028,9606.ENSP00000394720,9606.ENSP00000399797,9606.ENSP00000400010,9606.ENSP00000408411,9606.ENSP00000410042,9606.ENSP00000413606,9606.ENSP00000416066,9606.ENSP00000416341,9606.ENSP00000416959,9606.ENSP00000417901,9606.ENSP00000418751,9606.ENSP00000421801,9606.ENSP00000422464,9606.ENSP00000438262,9606.ENSP00000438875,9606.ENSP00000440066,9606.ENSP00000441214,9606.ENSP00000444201,9606.ENSP00000446252,9606.ENSP00000450540,9606.ENSP00000452786,9606.ENSP00000466775,9606.ENSP00000468236,9606.ENSP00000469534,9606.ENSP00000472445,9606.ENSP00000476176,9606.ENSP00000478561,9606.ENSP00000479953,9606.ENSP00000481859,9606.ENSP00000481893,9606.ENSP00000485028,9606.ENSP00000493985,9606.ENSP00000494175,9606.ENSP00000495556,9606.ENSP00000497290,9606.ENSP00000498074,9606.ENSP00000498441,9606.ENSP00000498587,9606.ENSP00000498864,9606.ENSP00000501150	USP28,DCN,NGFR,CA12,CPB2,CETP,APOH,SERPIND1,HMOX1,F9,MMP2,CORO1A,CTSH,SFRP1,USF2,TFPI2,RANGRF,VTN,TMEM97,AFM,APOC3,GNB3,GPLD1,LAMA4,LTF,HRG,TFPI,APOB,IGFBP5,PROC,ATP6V1B1,APOA1,TTR,INHBA,AKR1D1,C4BPB,KRT1,APOE,F12,SERPINF1,CRP,TUT4,DSG1,PDGFRA,TBX3,IL1RN,LYZ,VWF,LPCAT3,HEXB,SCARB1,SERPINA10,KCNK6,LCAT,ATF2,BCHE,IL11,CP,CNTNAP1,KLKB1,SLC1A3,NRP1,GAL,HPX,ECSIT,CTSK,ABCA12,FTH1,SERPING1,ANKH,FLCN,CA2,ATP1B3,BAG4,STC1,TMEM199,AZGP1,FGFR4,PTPRN,ALB,PF4,ITGA2,FABP5,COX11,RILP,ANGPTL4,PCSK9,RNF139,FGB,PAM,PCSK1,F2,PLG,ACO1,CCAR2,PTPN2,CLU,METRNL,WDTC1,CPN2,SERPINF2,SERPINA7,GP1BA,FBLN1,HOMER1,FOXK2,SIRT6,PLAUR,FOXO3,ACSL4,TRIM24,SFN,NEO1,STAT5A,COX19,PTGES,PROZ,CTSL,PDE4D,FN1,PIGR,APOA4,TOMM7,ELN,PDE3A,ATP2A3,DSC3,IQGAP3,ZNF830,AGT,F13B,PTGS2,SERPINC1,F5,APOA2,USF1,F11R,NUS1,S100A14,S100A8,S100A9,HRNR,PDSS2,CYB5R4,GPC4,ACOT11,RBP4,B4GALT5,OLFM1,ADAMTS13,TSPAN1,PLAU,SYTL4,SRPX2,HDAC8,ABITRAM,ABCA1,MFAP2,F10,F7,APOM,STXBP4,THBD,PRKACG,CLSTN1,FTL,GBA2,E2F4,EMILIN1,USP3,AKR1C1,FLG2,SNX9,DBH,PRCP,PROS1,STEAP2,MCUB,SLC39A8,CXCL12,MED13,ALKBH5,EPHB2,F11,DGKB,TF,CPE,RBM4,OAS1,NFATC4,CHD7,SEMA4B,MOV10,PTPRJ,LAMP2,BRD1,STXBP2,SERPINA1,NELL2,TRA2B,GPHN,BTBD9,HGFAC,PDGFC,TJP2,NOVA1,JCHAIN,USP36,SYT7,SOD2,SERPINA3,ITGB3,APOC2,APOC4,WIZ,POLD1,SLC37A4,CYP1B1,LRRC8E,PAN2,CNOT6,MUC13,KNG1,HBB,TBL1X,CDH5,ENPP1,FGA,NOTCH1,PDK3,PIK3CB
GO:0048660	Regulation of smooth muscle cell proliferation	20	142	0.48	0.53	0.0024	9606.ENSP00000216117,9606.ENSP00000219070,9606.ENSP00000228872,9606.ENSP00000233813,9606.ENSP00000238682,9606.ENSP00000252486,9606.ENSP00000296585,9606.ENSP00000309953,9606.ENSP00000321853,9606.ENSP00000345179,9606.ENSP00000351807,9606.ENSP00000355627,9606.ENSP00000356438,9606.ENSP00000360266,9606.ENSP00000361107,9606.ENSP00000362649,9606.ENSP00000364711,9606.ENSP00000376776,9606.ENSP00000446252,9606.ENSP00000452786	HMOX1,MMP2,CDKN1B,IGFBP5,TGFB3,APOE,ITGA2,EFEMP2,SERPINF2,APOD,ELN,AGT,PTGS2,JUN,BMPR1A,HDAC1,OGN,DBH,SOD2,ITGB3
GO:0030278	Regulation of ossification	18	120	0.51	0.53	0.0027	9606.ENSP00000220772,9606.ENSP00000228938,9606.ENSP00000231751,9606.ENSP00000238682,9606.ENSP00000242465,9606.ENSP00000254190,9606.ENSP00000273784,9606.ENSP00000284268,9606.ENSP00000358045,9606.ENSP00000361107,9606.ENSP00000364700,9606.ENSP00000385451,9606.ENSP00000419692,9606.ENSP00000484228,9606.ENSP00000498074,9606.ENSP00000498587,9606.ENSP00000498748,9606.ENSP00000501092	SFRP1,MGP,LTF,TGFB3,SRGN,CHSY1,AHSG,ANKH,ECM1,BMPR1A,OMD,MDK,RXRA,ATRAID,ENPP1,NOTCH1,GREM1,TFAP2A
GO:0030155	Regulation of cell adhesion	66	784	0.26	0.52	0.00052	9606.ENSP00000217289,9606.ENSP00000219070,9606.ENSP00000219150,9606.ENSP00000220772,9606.ENSP00000222399,9606.ENSP00000226218,9606.ENSP00000230538,9606.ENSP00000232003,9606.ENSP00000233809,9606.ENSP00000236850,9606.ENSP00000259206,9606.ENSP00000261769,9606.ENSP00000264187,9606.ENSP00000265131,9606.ENSP00000265371,9606.ENSP00000266031,9606.ENSP00000272895,9606.ENSP00000274000,9606.ENSP00000274063,9606.ENSP00000284322,9606.ENSP00000285071,9606.ENSP00000287322,9606.ENSP00000294728,9606.ENSP00000296585,9606.ENSP00000301244,9606.ENSP00000306099,9606.ENSP00000308576,9606.ENSP00000308938,9606.ENSP00000309953,9606.ENSP00000311857,9606.ENSP00000320084,9606.ENSP00000321853,9606.ENSP00000329380,9606.ENSP00000331544,9606.ENSP00000339328,9606.ENSP00000339477,9606.ENSP00000339527,9606.ENSP00000344967,9606.ENSP00000345179,9606.ENSP00000346839,9606.ENSP00000349436,9606.ENSP00000357005,9606.ENSP00000360269,9606.ENSP00000360280,9606.ENSP00000361850,9606.ENSP00000364585,9606.ENSP00000365817,9606.ENSP00000369677,9606.ENSP00000371420,9606.ENSP00000378414,9606.ENSP00000379140,9606.ENSP00000380948,9606.ENSP00000383053,9606.ENSP00000384169,9606.ENSP00000385451,9606.ENSP00000391826,9606.ENSP00000400010,9606.ENSP00000416330,9606.ENSP00000452786,9606.ENSP00000478561,9606.ENSP00000485033,9606.ENSP00000493985,9606.ENSP00000498441,9606.ENSP00000498587,9606.ENSP00000498748,9606.ENSP00000501150	FERMT1,MMP2,CORO1A,SFRP1,LAMB1,VTN,LAMA4,HRG,IGFBP2,APOA1,IL1RN,CDH1,NID1,TNC,NRP1,HYAL1,ABCA12,AP1AR,SFRP2,ABI3BP,FLCN,BAG4,VCAM1,ITGA2,SPINT2,FGB,RHOD,PLG,EFEMP2,PTPN2,CD276,SERPINF2,GP1BA,FBLN1,PLAUR,ICOSLG,FOXO3,SPRY4,APOD,FN1,ADAM15,F11R,TACSTD2,DAB1,PLAU,RCC2,HLA-E,EMILIN1,GPNMB,SMARCD1,CXCL12,ITGB2,EPHB2,FBLN2,MDK,IGF2,PTPRJ,TGFBI,ITGB3,CYP1B1,DOCK1,KNG1,FGA,NOTCH1,GREM1,PIK3CB
GO:1905954	Positive regulation of lipid localization	17	111	0.52	0.52	0.0033	9606.ENSP00000200676,9606.ENSP00000222381,9606.ENSP00000233242,9606.ENSP00000236850,9606.ENSP00000245907,9606.ENSP00000252486,9606.ENSP00000261407,9606.ENSP00000261693,9606.ENSP00000265643,9606.ENSP00000272895,9606.ENSP00000276914,9606.ENSP00000342385,9606.ENSP00000363868,9606.ENSP00000379841,9606.ENSP00000417138,9606.ENSP00000419692,9606.ENSP00000468236	CETP,PON1,APOB,APOA1,C3,APOE,LPCAT3,SCARB1,GAL,ABCA12,PLIN2,PTGES,ABCA1,GPS2,PLTP,RXRA,APOC4
GO:0030500	Regulation of bone mineralization	14	80	0.58	0.52	0.0041	9606.ENSP00000228938,9606.ENSP00000231751,9606.ENSP00000238682,9606.ENSP00000242465,9606.ENSP00000273784,9606.ENSP00000284268,9606.ENSP00000358045,9606.ENSP00000361107,9606.ENSP00000364700,9606.ENSP00000419692,9606.ENSP00000484228,9606.ENSP00000498074,9606.ENSP00000498748,9606.ENSP00000501092	MGP,LTF,TGFB3,SRGN,AHSG,ANKH,ECM1,BMPR1A,OMD,RXRA,ATRAID,ENPP1,GREM1,TFAP2A
GO:1900024	Regulation of substrate adhesion-dependent cell spreading	12	61	0.63	0.52	0.0048	9606.ENSP00000236850,9606.ENSP00000265371,9606.ENSP00000274000,9606.ENSP00000306099,9606.ENSP00000331544,9606.ENSP00000344967,9606.ENSP00000360269,9606.ENSP00000364585,9606.ENSP00000385451,9606.ENSP00000452786,9606.ENSP00000485033,9606.ENSP00000498441	APOA1,NRP1,AP1AR,FGB,FBLN1,SPRY4,TACSTD2,RCC2,MDK,ITGB3,DOCK1,FGA
GO:0032489	Regulation of Cdc42 protein signal transduction	5	8	1.13	0.52	0.0089	9606.ENSP00000227667,9606.ENSP00000236850,9606.ENSP00000252486,9606.ENSP00000265371,9606.ENSP00000363868	APOC3,APOA1,APOE,NRP1,ABCA1
GO:1905920	Positive regulation of CoA-transferase activity	5	8	1.13	0.52	0.0089	9606.ENSP00000236850,9606.ENSP00000252486,9606.ENSP00000350425,9606.ENSP00000355627,9606.ENSP00000356969	APOA1,APOE,APOA4,AGT,APOA2
GO:0048585	Negative regulation of response to stimulus	116	1612	0.19	0.51	0.00029	9606.ENSP00000052754,9606.ENSP00000164227,9606.ENSP00000172229,9606.ENSP00000181383,9606.ENSP00000205948,9606.ENSP00000216117,9606.ENSP00000216807,9606.ENSP00000217289,9606.ENSP00000220772,9606.ENSP00000223642,9606.ENSP00000226218,9606.ENSP00000226225,9606.ENSP00000228928,9606.ENSP00000231751,9606.ENSP00000232003,9606.ENSP00000233156,9606.ENSP00000233809,9606.ENSP00000233813,9606.ENSP00000234071,9606.ENSP00000236850,9606.ENSP00000238682,9606.ENSP00000243347,9606.ENSP00000243611,9606.ENSP00000252244,9606.ENSP00000252486,9606.ENSP00000252809,9606.ENSP00000253496,9606.ENSP00000254722,9606.ENSP00000255040,9606.ENSP00000257290,9606.ENSP00000259075,9606.ENSP00000259206,9606.ENSP00000261407,9606.ENSP00000261883,9606.ENSP00000262962,9606.ENSP00000264039,9606.ENSP00000264690,9606.ENSP00000265132,9606.ENSP00000265371,9606.ENSP00000269593,9606.ENSP00000273784,9606.ENSP00000274063,9606.ENSP00000278407,9606.ENSP00000283752,9606.ENSP00000285071,9606.ENSP00000287097,9606.ENSP00000292609,9606.ENSP00000296029,9606.ENSP00000296679,9606.ENSP00000301258,9606.ENSP00000301464,9606.ENSP00000303766,9606.ENSP00000306099,9606.ENSP00000308541,9606.ENSP00000308938,9606.ENSP00000310670,9606.ENSP00000311857,9606.ENSP00000315130,9606.ENSP00000315731,9606.ENSP00000317636,9606.ENSP00000317891,9606.ENSP00000320521,9606.ENSP00000321853,9606.ENSP00000323929,9606.ENSP00000328325,9606.ENSP00000329380,9606.ENSP00000330523,9606.ENSP00000331544,9606.ENSP00000332013,9606.ENSP00000339328,9606.ENSP00000339527,9606.ENSP00000344967,9606.ENSP00000345179,9606.ENSP00000345502,9606.ENSP00000345808,9606.ENSP00000350333,9606.ENSP00000351957,9606.ENSP00000355627,9606.ENSP00000356037,9606.ENSP00000356438,9606.ENSP00000357980,9606.ENSP00000358045,9606.ENSP00000359339,9606.ENSP00000360280,9606.ENSP00000361097,9606.ENSP00000361850,9606.ENSP00000362649,9606.ENSP00000362650,9606.ENSP00000362978,9606.ENSP00000365817,9606.ENSP00000366307,9606.ENSP00000369677,9606.ENSP00000376204,9606.ENSP00000377783,9606.ENSP00000379140,9606.ENSP00000379841,9606.ENSP00000383053,9606.ENSP00000384957,9606.ENSP00000385451,9606.ENSP00000386043,9606.ENSP00000388001,9606.ENSP00000388910,9606.ENSP00000394720,9606.ENSP00000400010,9606.ENSP00000400312,9606.ENSP00000401076,9606.ENSP00000404251,9606.ENSP00000446252,9606.ENSP00000484472,9606.ENSP00000493985,9606.ENSP00000497290,9606.ENSP00000498074,9606.ENSP00000498441,9606.ENSP00000498587,9606.ENSP00000498748,9606.ENSP00000501150	DCN,BCL3,NGFR,CPB2,APOH,HMOX1,BRMS1L,FERMT1,SFRP1,C5,VTN,TNFAIP1,OAS3,LTF,HRG,TFPI,IGFBP2,IGFBP5,PROC,APOA1,TGFB3,TNFAIP6,C4BPB,KRT1,APOE,GDF15,F12,SERPINF1,APCS,PDGFRA,TANK,IL1RN,LPCAT3,CILP,YJU2,GPC1,KLKB1,AMBP,NRP1,IGFBP4,AHSG,SFRP2,SERPING1,SERPINB3,FLCN,CD109,PGLYRP2,PF4,WDR41,PSCA,IGFBP6,HTRA3,FGB,F2,PLG,CCAR2,PTPN2,CLU,METRNL,RECQL5,TNIP1,FAM3A,SERPINF2,A2M,PTTG1IP,GP1BA,CTHRC1,FBLN1,ZGPAT,PLAUR,FOXO3,SPRY4,APOD,PDE4D,ARHGAP12,SAP130,PDE3A,AGT,C4BPA,PTGS2,HTRA1,ECM1,CGAS,DAB1,MMRN2,PLAU,HDAC1,SCAI,EYA3,HLA-E,THBD,EMILIN1,ASH1L,PROS1,CXCL12,GPS2,EPHB2,F11,MDK,LTBP1,OAS1,NFATC4,SEMA4B,PTPRJ,ULK3,BARGIN,VGLL4,SOD2,EPPK1,KNG1,CDH5,ENPP1,FGA,NOTCH1,GREM1,PIK3CB
GO:1901700	Response to oxygen-containing compound	112	1547	0.2	0.51	0.00033	9606.ENSP00000172229,9606.ENSP00000181383,9606.ENSP00000204517,9606.ENSP00000216117,9606.ENSP00000217407,9606.ENSP00000218388,9606.ENSP00000219070,9606.ENSP00000220166,9606.ENSP00000220772,9606.ENSP00000220822,9606.ENSP00000222381,9606.ENSP00000227638,9606.ENSP00000228872,9606.ENSP00000230036,9606.ENSP00000233242,9606.ENSP00000233809,9606.ENSP00000233813,9606.ENSP00000238682,9606.ENSP00000242208,9606.ENSP00000251595,9606.ENSP00000252486,9606.ENSP00000254722,9606.ENSP00000255120,9606.ENSP00000257192,9606.ENSP00000257290,9606.ENSP00000261693,9606.ENSP00000261769,9606.ENSP00000264110,9606.ENSP00000264170,9606.ENSP00000264381,9606.ENSP00000265113,9606.ENSP00000265132,9606.ENSP00000265643,9606.ENSP00000266031,9606.ENSP00000266970,9606.ENSP00000269701,9606.ENSP00000285379,9606.ENSP00000290271,9606.ENSP00000294728,9606.ENSP00000295718,9606.ENSP00000296028,9606.ENSP00000296029,9606.ENSP00000296585,9606.ENSP00000300527,9606.ENSP00000303208,9606.ENSP00000306100,9606.ENSP00000308024,9606.ENSP00000310170,9606.ENSP00000311857,9606.ENSP00000313681,9606.ENSP00000317636,9606.ENSP00000317891,9606.ENSP00000317971,9606.ENSP00000318868,9606.ENSP00000323929,9606.ENSP00000329357,9606.ENSP00000334382,9606.ENSP00000339477,9606.ENSP00000339527,9606.ENSP00000341208,9606.ENSP00000345179,9606.ENSP00000345502,9606.ENSP00000347232,9606.ENSP00000348170,9606.ENSP00000349436,9606.ENSP00000350425,9606.ENSP00000351957,9606.ENSP00000355180,9606.ENSP00000355627,9606.ENSP00000356438,9606.ENSP00000356771,9606.ENSP00000356969,9606.ENSP00000357000,9606.ENSP00000357453,9606.ENSP00000357691,9606.ENSP00000357721,9606.ENSP00000357727,9606.ENSP00000360266,9606.ENSP00000360522,9606.ENSP00000360997,9606.ENSP00000361066,9606.ENSP00000362900,9606.ENSP00000363868,9606.ENSP00000364731,9606.ENSP00000365530,9606.ENSP00000366307,9606.ENSP00000369071,9606.ENSP00000370254,9606.ENSP00000370542,9606.ENSP00000373477,9606.ENSP00000376776,9606.ENSP00000378414,9606.ENSP00000378699,9606.ENSP00000379140,9606.ENSP00000383053,9606.ENSP00000383115,9606.ENSP00000385519,9606.ENSP00000386894,9606.ENSP00000391826,9606.ENSP00000412302,9606.ENSP00000416959,9606.ENSP00000419692,9606.ENSP00000422464,9606.ENSP00000446252,9606.ENSP00000452786,9606.ENSP00000476176,9606.ENSP00000478561,9606.ENSP00000483599,9606.ENSP00000494175,9606.ENSP00000498074,9606.ENSP00000498587,9606.ENSP00000498864	NGFR,CPB2,TFAP4,HMOX1,LBP,TIMP1,MMP2,CTSH,SFRP1,GDAP1,PON1,PANX1,CDKN1B,GPLD1,APOB,IGFBP2,IGFBP5,TGFB3,INHBA,HBA2,APOE,SERPINF1,NASP,DSG1,PDGFRA,SCARB1,CDH1,ATF2,KYNU,BCHE,SLC1A3,AMBP,GAL,HYAL1,CDK2,AKAP8,CA2,STC1,VCAM1,PTPRN,PPBP,PF4,ITGA2,COL6A2,PCSK9,PAM,PCSK1,FOSL1,PTPN2,SPHK1,RECQL5,TNIP1,WDTC1,SHMT1,A2M,SP1,HOMER1,ICOSLG,FOXO3,STAT5A,APOD,PDE4D,BLM,HP,ADAM15,APOA4,PDE3A,COL6A1,AGT,PTGS2,F5,APOA2,USF1,MAN1A1,S100A14,S100A8,S100A9,JUN,RBP4,ADAMTS13,NCOA3,SRSF4,ABCA1,F7,STXBP4,THBD,POSTN,AKR1C1,SDC1,GPX3,DBH,SMARCD1,CDK1,CXCL12,EPHB2,COLEC12,CD14,RBM4,IGF2,MBD3,TRA2B,RXRA,PDGFC,SOD2,ITGB3,SLC37A4,CYP1B1,SPON2,HBB,ENPP1,NOTCH1,PDK3
GO:0009719	Response to endogenous stimulus	101	1363	0.21	0.51	0.00041	9606.ENSP00000172229,9606.ENSP00000204517,9606.ENSP00000216117,9606.ENSP00000217939,9606.ENSP00000218388,9606.ENSP00000219070,9606.ENSP00000219150,9606.ENSP00000220166,9606.ENSP00000220772,9606.ENSP00000222115,9606.ENSP00000228872,9606.ENSP00000230036,9606.ENSP00000233156,9606.ENSP00000233242,9606.ENSP00000233809,9606.ENSP00000233813,9606.ENSP00000238682,9606.ENSP00000242208,9606.ENSP00000252809,9606.ENSP00000254722,9606.ENSP00000254900,9606.ENSP00000257192,9606.ENSP00000257290,9606.ENSP00000259206,9606.ENSP00000261769,9606.ENSP00000261883,9606.ENSP00000262768,9606.ENSP00000264005,9606.ENSP00000264110,9606.ENSP00000264381,9606.ENSP00000265113,9606.ENSP00000265643,9606.ENSP00000266031,9606.ENSP00000267843,9606.ENSP00000269701,9606.ENSP00000274063,9606.ENSP00000285071,9606.ENSP00000285379,9606.ENSP00000287322,9606.ENSP00000290271,9606.ENSP00000292408,9606.ENSP00000294728,9606.ENSP00000296130,9606.ENSP00000296585,9606.ENSP00000301244,9606.ENSP00000303208,9606.ENSP00000306099,9606.ENSP00000306100,9606.ENSP00000307288,9606.ENSP00000308024,9606.ENSP00000310170,9606.ENSP00000311857,9606.ENSP00000317636,9606.ENSP00000317971,9606.ENSP00000318868,9606.ENSP00000323929,9606.ENSP00000329357,9606.ENSP00000339527,9606.ENSP00000340507,9606.ENSP00000341208,9606.ENSP00000345344,9606.ENSP00000345502,9606.ENSP00000347232,9606.ENSP00000351957,9606.ENSP00000353654,9606.ENSP00000355124,9606.ENSP00000355180,9606.ENSP00000355627,9606.ENSP00000356130,9606.ENSP00000356438,9606.ENSP00000356969,9606.ENSP00000357000,9606.ENSP00000359446,9606.ENSP00000360266,9606.ENSP00000360316,9606.ENSP00000360687,9606.ENSP00000361066,9606.ENSP00000361107,9606.ENSP00000362649,9606.ENSP00000362900,9606.ENSP00000363868,9606.ENSP00000363895,9606.ENSP00000364731,9606.ENSP00000365530,9606.ENSP00000370254,9606.ENSP00000370542,9606.ENSP00000378119,9606.ENSP00000379140,9606.ENSP00000380948,9606.ENSP00000383053,9606.ENSP00000385451,9606.ENSP00000391826,9606.ENSP00000397297,9606.ENSP00000419692,9606.ENSP00000422464,9606.ENSP00000444211,9606.ENSP00000452786,9606.ENSP00000478561,9606.ENSP00000497290,9606.ENSP00000498074,9606.ENSP00000498587	NGFR,TFAP4,HMOX1,MXRA5,TIMP1,MMP2,CORO1A,CTSH,SFRP1,HAS1,CDKN1B,GPLD1,TFPI,APOB,IGFBP2,IGFBP5,TGFB3,INHBA,GDF15,SERPINF1,BRD8,DSG1,PDGFRA,IL1RN,CDH1,CILP,TIMP2,LCAT,ATF2,BCHE,SLC1A3,GAL,HYAL1,FGF7,AKAP8,SFRP2,FLCN,CA2,BAG4,STC1,FGFR4,VCAM1,CLEC3B,ITGA2,SPINT2,PCSK9,FGB,PAM,MCM7,PCSK1,FOSL1,PTPN2,RECQL5,WDTC1,SHMT1,A2M,SP1,FOXO3,TRIM24,STAT5A,CTSL,PDE4D,BLM,PDE3A,COL4A2,KRT19,COL6A1,AGT,DSTYK,PTGS2,APOA2,USF1,CPN1,JUN,DHCR24,PTGDS,NCOA3,BMPR1A,HDAC1,SRSF4,ABCA1,RAP1GAP,F7,STXBP4,AKR1C1,SDC1,STEAP2,CXCL12,ITGB2,EPHB2,MDK,IGF2,NTF3,RXRA,PDGFC,PDGFRL,ITGB3,CYP1B1,CDH5,ENPP1,NOTCH1
GO:0010594	Regulation of endothelial cell migration	22	169	0.45	0.51	0.0027	9606.ENSP00000052754,9606.ENSP00000205948,9606.ENSP00000216117,9606.ENSP00000230036,9606.ENSP00000232003,9606.ENSP00000252486,9606.ENSP00000254722,9606.ENSP00000261693,9606.ENSP00000265371,9606.ENSP00000290271,9606.ENSP00000308938,9606.ENSP00000329357,9606.ENSP00000341208,9606.ENSP00000355627,9606.ENSP00000356438,9606.ENSP00000357480,9606.ENSP00000361097,9606.ENSP00000362095,9606.ENSP00000377055,9606.ENSP00000452786,9606.ENSP00000498587,9606.ENSP00000501150	DCN,APOH,HMOX1,GPLD1,HRG,APOE,SERPINF1,SCARB1,NRP1,STC1,PLG,SP1,STAT5A,AGT,PTGS2,NUS1,MMRN2,SRPX2,PRCP,ITGB3,NOTCH1,PIK3CB
GO:0016125	Sterol metabolic process	19	135	0.48	0.51	0.0034	9606.ENSP00000200676,9606.ENSP00000222381,9606.ENSP00000233242,9606.ENSP00000236850,9606.ENSP00000242375,9606.ENSP00000252486,9606.ENSP00000261693,9606.ENSP00000264005,9606.ENSP00000303208,9606.ENSP00000317674,9606.ENSP00000344223,9606.ENSP00000350425,9606.ENSP00000356969,9606.ENSP00000360316,9606.ENSP00000363868,9606.ENSP00000367343,9606.ENSP00000381250,9606.ENSP00000465356,9606.ENSP00000478561	CETP,PON1,APOB,APOA1,AKR1D1,APOE,SCARB1,LCAT,PCSK9,APOL1,MBTPS1,APOA4,APOA2,DHCR24,ABCA1,GBA2,APOF,APOC1,CYP1B1
GO:0032375	Negative regulation of cholesterol transport	6	14	0.97	0.51	0.0091	9606.ENSP00000227667,9606.ENSP00000252486,9606.ENSP00000303208,9606.ENSP00000356969,9606.ENSP00000465356,9606.ENSP00000466775	APOC3,APOE,PCSK9,APOA2,APOC1,APOC2
GO:0010033	Response to organic substance	176	2692	0.15	0.5	0.00022	9606.ENSP00000172229,9606.ENSP00000181383,9606.ENSP00000204517,9606.ENSP00000216117,9606.ENSP00000217407,9606.ENSP00000217939,9606.ENSP00000218388,9606.ENSP00000219070,9606.ENSP00000219150,9606.ENSP00000220166,9606.ENSP00000220772,9606.ENSP00000220822,9606.ENSP00000222115,9606.ENSP00000222381,9606.ENSP00000222567,9606.ENSP00000227266,9606.ENSP00000227638,9606.ENSP00000228872,9606.ENSP00000230036,9606.ENSP00000233156,9606.ENSP00000233242,9606.ENSP00000233809,9606.ENSP00000233813,9606.ENSP00000238682,9606.ENSP00000240055,9606.ENSP00000242208,9606.ENSP00000252809,9606.ENSP00000253496,9606.ENSP00000254722,9606.ENSP00000254900,9606.ENSP00000255120,9606.ENSP00000255409,9606.ENSP00000257192,9606.ENSP00000257290,9606.ENSP00000259075,9606.ENSP00000259206,9606.ENSP00000261693,9606.ENSP00000261769,9606.ENSP00000261883,9606.ENSP00000261888,9606.ENSP00000262768,9606.ENSP00000264005,9606.ENSP00000264110,9606.ENSP00000264170,9606.ENSP00000264381,9606.ENSP00000265056,9606.ENSP00000265113,9606.ENSP00000265371,9606.ENSP00000265643,9606.ENSP00000265983,9606.ENSP00000266031,9606.ENSP00000266041,9606.ENSP00000267843,9606.ENSP00000269701,9606.ENSP00000274063,9606.ENSP00000276914,9606.ENSP00000285071,9606.ENSP00000285379,9606.ENSP00000287322,9606.ENSP00000290271,9606.ENSP00000292408,9606.ENSP00000294728,9606.ENSP00000295718,9606.ENSP00000296028,9606.ENSP00000296029,9606.ENSP00000296130,9606.ENSP00000296585,9606.ENSP00000297689,9606.ENSP00000300527,9606.ENSP00000301244,9606.ENSP00000303208,9606.ENSP00000304051,9606.ENSP00000306099,9606.ENSP00000306100,9606.ENSP00000307235,9606.ENSP00000307288,9606.ENSP00000308024,9606.ENSP00000310170,9606.ENSP00000310219,9606.ENSP00000311857,9606.ENSP00000313681,9606.ENSP00000315130,9606.ENSP00000317636,9606.ENSP00000317891,9606.ENSP00000317971,9606.ENSP00000318868,9606.ENSP00000323929,9606.ENSP00000329357,9606.ENSP00000330694,9606.ENSP00000334382,9606.ENSP00000339477,9606.ENSP00000339527,9606.ENSP00000339730,9606.ENSP00000340507,9606.ENSP00000341208,9606.ENSP00000344223,9606.ENSP00000344967,9606.ENSP00000345344,9606.ENSP00000345502,9606.ENSP00000346240,9606.ENSP00000347232,9606.ENSP00000349436,9606.ENSP00000350425,9606.ENSP00000351957,9606.ENSP00000353654,9606.ENSP00000354451,9606.ENSP00000355124,9606.ENSP00000355180,9606.ENSP00000355627,9606.ENSP00000356130,9606.ENSP00000356438,9606.ENSP00000356771,9606.ENSP00000356969,9606.ENSP00000357000,9606.ENSP00000357453,9606.ENSP00000357480,9606.ENSP00000357691,9606.ENSP00000357721,9606.ENSP00000357727,9606.ENSP00000359339,9606.ENSP00000359446,9606.ENSP00000360266,9606.ENSP00000360316,9606.ENSP00000360522,9606.ENSP00000360687,9606.ENSP00000360997,9606.ENSP00000361066,9606.ENSP00000361107,9606.ENSP00000362649,9606.ENSP00000362900,9606.ENSP00000363868,9606.ENSP00000363895,9606.ENSP00000364731,9606.ENSP00000364805,9606.ENSP00000365530,9606.ENSP00000366307,9606.ENSP00000367406,9606.ENSP00000369071,9606.ENSP00000370254,9606.ENSP00000370542,9606.ENSP00000373477,9606.ENSP00000374274,9606.ENSP00000376188,9606.ENSP00000376776,9606.ENSP00000378119,9606.ENSP00000378414,9606.ENSP00000378699,9606.ENSP00000379140,9606.ENSP00000379390,9606.ENSP00000380948,9606.ENSP00000383053,9606.ENSP00000383115,9606.ENSP00000385451,9606.ENSP00000385519,9606.ENSP00000386894,9606.ENSP00000388001,9606.ENSP00000391826,9606.ENSP00000392782,9606.ENSP00000397297,9606.ENSP00000400010,9606.ENSP00000412302,9606.ENSP00000415941,9606.ENSP00000416959,9606.ENSP00000419692,9606.ENSP00000422464,9606.ENSP00000444211,9606.ENSP00000446252,9606.ENSP00000452786,9606.ENSP00000476176,9606.ENSP00000478561,9606.ENSP00000483599,9606.ENSP00000484056,9606.ENSP00000497290,9606.ENSP00000498074,9606.ENSP00000498587,9606.ENSP00000498864	NGFR,CPB2,TFAP4,HMOX1,LBP,MXRA5,TIMP1,MMP2,CORO1A,CTSH,SFRP1,GDAP1,HAS1,PON1,TWISTNB,CTSC,PANX1,CDKN1B,GPLD1,TFPI,APOB,IGFBP2,IGFBP5,TGFB3,NFYB,INHBA,GDF15,F12,SERPINF1,BRD8,NASP,CHI3L1,DSG1,PDGFRA,TANK,IL1RN,SCARB1,CDH1,CILP,PARP16,TIMP2,LCAT,ATF2,KYNU,BCHE,MCM2,SLC1A3,NRP1,GAL,HPX,HYAL1,ITIH4,FGF7,AKAP8,SFRP2,PLIN2,FLCN,CA2,BAG4,STC1,FGFR4,VCAM1,PTPRN,PPBP,PF4,CLEC3B,ITGA2,NFIL3,COL6A2,SPINT2,PCSK9,RNF139,FGB,PAM,EIF2AK3,MCM7,PCSK1,FOSL1,HSPA6,PTPN2,SPHK1,CLU,RECQL5,TNIP1,WDTC1,SHMT1,A2M,SP1,NSMCE3,HOMER1,ICOSLG,FOXO3,THBS4,TRIM24,STAT5A,MBTPS1,SPRY4,CTSL,PDE4D,FBXO2,BLM,ADAM15,APOA4,PDE3A,COL4A2,IQGAP3,KRT19,COL6A1,AGT,DSTYK,PTGS2,F5,APOA2,USF1,MAN1A1,NUS1,S100A14,S100A8,S100A9,CGAS,CPN1,JUN,DHCR24,RBP4,PTGDS,ADAMTS13,NCOA3,BMPR1A,HDAC1,SRSF4,ABCA1,RAP1GAP,F7,HSPA1L,STXBP4,THBD,TAF2,POSTN,AKR1C1,SDC1,GPX3,SSC5D,CRLF1,DBH,STEAP2,SMARCD1,CDK1,CXCL12,HERPUD2,ITGB2,EPHB2,COLEC12,MDK,CD14,RBM4,OAS1,IGF2,CLGN,NTF3,PTPRJ,MBD3,C4B,TRA2B,RXRA,PDGFC,PDGFRL,SOD2,ITGB3,SLC37A4,CYP1B1,SPON2,ZCCHC3,CDH5,ENPP1,NOTCH1,PDK3
GO:0051240	Positive regulation of multicellular organismal process	109	1505	0.2	0.5	0.00043	9606.ENSP00000164227,9606.ENSP00000172229,9606.ENSP00000181383,9606.ENSP00000205948,9606.ENSP00000216117,9606.ENSP00000216807,9606.ENSP00000217289,9606.ENSP00000217407,9606.ENSP00000220166,9606.ENSP00000223642,9606.ENSP00000226218,9606.ENSP00000227638,9606.ENSP00000228928,9606.ENSP00000230036,9606.ENSP00000231751,9606.ENSP00000232003,9606.ENSP00000238682,9606.ENSP00000242208,9606.ENSP00000245907,9606.ENSP00000250416,9606.ENSP00000252486,9606.ENSP00000253496,9606.ENSP00000254722,9606.ENSP00000255409,9606.ENSP00000259396,9606.ENSP00000261407,9606.ENSP00000264110,9606.ENSP00000265371,9606.ENSP00000265643,9606.ENSP00000266031,9606.ENSP00000266718,9606.ENSP00000274063,9606.ENSP00000283752,9606.ENSP00000284322,9606.ENSP00000296029,9606.ENSP00000296585,9606.ENSP00000297258,9606.ENSP00000301455,9606.ENSP00000302621,9606.ENSP00000305714,9606.ENSP00000306099,9606.ENSP00000307235,9606.ENSP00000308541,9606.ENSP00000308938,9606.ENSP00000313681,9606.ENSP00000315130,9606.ENSP00000320084,9606.ENSP00000321853,9606.ENSP00000329357,9606.ENSP00000337332,9606.ENSP00000339527,9606.ENSP00000345502,9606.ENSP00000346839,9606.ENSP00000350333,9606.ENSP00000354451,9606.ENSP00000355627,9606.ENSP00000356438,9606.ENSP00000356946,9606.ENSP00000356969,9606.ENSP00000357000,9606.ENSP00000358045,9606.ENSP00000359339,9606.ENSP00000360776,9606.ENSP00000360858,9606.ENSP00000361066,9606.ENSP00000361097,9606.ENSP00000361107,9606.ENSP00000361850,9606.ENSP00000362095,9606.ENSP00000362649,9606.ENSP00000363868,9606.ENSP00000364685,9606.ENSP00000364731,9606.ENSP00000365817,9606.ENSP00000366307,9606.ENSP00000366513,9606.ENSP00000366937,9606.ENSP00000369530,9606.ENSP00000369677,9606.ENSP00000376776,9606.ENSP00000378414,9606.ENSP00000378699,9606.ENSP00000379140,9606.ENSP00000380948,9606.ENSP00000383053,9606.ENSP00000384048,9606.ENSP00000385451,9606.ENSP00000385519,9606.ENSP00000388001,9606.ENSP00000388910,9606.ENSP00000391826,9606.ENSP00000392028,9606.ENSP00000394936,9606.ENSP00000400010,9606.ENSP00000414287,9606.ENSP00000419692,9606.ENSP00000422464,9606.ENSP00000452786,9606.ENSP00000466775,9606.ENSP00000478561,9606.ENSP00000478893,9606.ENSP00000483599,9606.ENSP00000484056,9606.ENSP00000484228,9606.ENSP00000497290,9606.ENSP00000498441,9606.ENSP00000498587,9606.ENSP00000498748,9606.ENSP00000501092	BCL3,NGFR,CPB2,APOH,HMOX1,BRMS1L,FERMT1,LBP,CTSH,C5,VTN,PANX1,OAS3,GPLD1,LTF,HRG,TGFB3,INHBA,C3,PARP2,APOE,F12,SERPINF1,CHI3L1,ORM1,LPCAT3,ATF2,NRP1,GAL,HYAL1,LUM,SFRP2,SERPINB3,ABI3BP,PF4,ITGA2,FABP5,ANGPTL4,LRG1,BMP1,FGB,EIF2AK3,F2,PLG,SPHK1,CLU,CD276,SERPINF2,SP1,SIRT6,FOXO3,PDE4D,FN1,SAP130,IQGAP3,AGT,PTGS2,FCGR3A,APOA2,USF1,ECM1,CGAS,B4GALT5,OLFM1,NCOA3,MMRN2,BMPR1A,PLAU,SRPX2,HDAC1,ABCA1,MFAP2,F7,HLA-E,THBD,CLSTN1,BTN3A2,ALOX15B,EMILIN1,DBH,SMARCD1,CDK1,CXCL12,ITGB2,EPHB2,PAXIP1,MDK,CD14,OAS1,NFATC4,IGF2,CHD7,ORM2,PTPRJ,MST1,RXRA,PDGFC,ITGB3,APOC2,CYP1B1,IGHD,SPON2,ZCCHC3,ATRAID,CDH5,FGA,NOTCH1,GREM1,TFAP2A
GO:0001525	Angiogenesis	34	325	0.36	0.5	0.002	9606.ENSP00000216117,9606.ENSP00000219070,9606.ENSP00000230036,9606.ENSP00000232003,9606.ENSP00000257290,9606.ENSP00000265371,9606.ENSP00000268150,9606.ENSP00000272369,9606.ENSP00000274063,9606.ENSP00000301455,9606.ENSP00000307235,9606.ENSP00000312506,9606.ENSP00000345179,9606.ENSP00000346839,9606.ENSP00000349436,9606.ENSP00000352798,9606.ENSP00000353654,9606.ENSP00000356438,9606.ENSP00000357480,9606.ENSP00000358045,9606.ENSP00000360266,9606.ENSP00000361097,9606.ENSP00000362095,9606.ENSP00000363827,9606.ENSP00000364140,9606.ENSP00000377055,9606.ENSP00000383053,9606.ENSP00000388910,9606.ENSP00000416330,9606.ENSP00000452786,9606.ENSP00000478561,9606.ENSP00000498587,9606.ENSP00000498748,9606.ENSP00000501150	HMOX1,MMP2,GPLD1,HRG,PDGFRA,NRP1,MFGE8,MEIS1,SFRP2,ANGPTL4,EIF2AK3,CSPG4,APOD,FN1,ADAM15,COL18A1,COL4A2,PTGS2,NUS1,ECM1,JUN,MMRN2,SRPX2,HSPG2,COL15A1,PRCP,EPHB2,NFATC4,TGFBI,ITGB3,CYP1B1,NOTCH1,GREM1,PIK3CB
GO:0007584	Response to nutrient	20	147	0.47	0.5	0.0033	9606.ENSP00000216117,9606.ENSP00000220772,9606.ENSP00000220822,9606.ENSP00000222305,9606.ENSP00000233809,9606.ENSP00000264170,9606.ENSP00000264381,9606.ENSP00000274063,9606.ENSP00000290271,9606.ENSP00000294728,9606.ENSP00000296585,9606.ENSP00000323929,9606.ENSP00000356438,9606.ENSP00000356771,9606.ENSP00000357000,9606.ENSP00000364731,9606.ENSP00000369071,9606.ENSP00000446252,9606.ENSP00000476176,9606.ENSP00000478561	HMOX1,SFRP1,GDAP1,USF2,IGFBP2,KYNU,BCHE,SFRP2,STC1,VCAM1,ITGA2,A2M,PTGS2,F5,USF1,F7,POSTN,SOD2,SLC37A4,CYP1B1
GO:0090288	Negative regulation of cellular response to growth factor stimulus	16	103	0.53	0.5	0.0044	9606.ENSP00000052754,9606.ENSP00000172229,9606.ENSP00000220772,9606.ENSP00000232003,9606.ENSP00000243347,9606.ENSP00000264039,9606.ENSP00000274063,9606.ENSP00000303766,9606.ENSP00000344967,9606.ENSP00000355627,9606.ENSP00000357980,9606.ENSP00000361097,9606.ENSP00000369677,9606.ENSP00000498587,9606.ENSP00000498748,9606.ENSP00000501150	DCN,NGFR,SFRP1,HRG,TNFAIP6,GPC1,SFRP2,HTRA3,SPRY4,AGT,HTRA1,MMRN2,EMILIN1,NOTCH1,GREM1,PIK3CB
GO:0051919	Positive regulation of fibrinolysis	4	4	1.34	0.5	0.0119	9606.ENSP00000253496,9606.ENSP00000264690,9606.ENSP00000308938,9606.ENSP00000384957	F12,KLKB1,PLG,F11
GO:0080090	Regulation of primary metabolic process	342	5899	0.1	0.49	8.9e-05	9606.ENSP00000052754,9606.ENSP00000164227,9606.ENSP00000168148,9606.ENSP00000172229,9606.ENSP00000181383,9606.ENSP00000188312,9606.ENSP00000204517,9606.ENSP00000209875,9606.ENSP00000215727,9606.ENSP00000216117,9606.ENSP00000216122,9606.ENSP00000216807,9606.ENSP00000218388,9606.ENSP00000220166,9606.ENSP00000220772,9606.ENSP00000222305,9606.ENSP00000222543,9606.ENSP00000222553,9606.ENSP00000223061,9606.ENSP00000223357,9606.ENSP00000223642,9606.ENSP00000225728,9606.ENSP00000226218,9606.ENSP00000226225,9606.ENSP00000227266,9606.ENSP00000227667,9606.ENSP00000228872,9606.ENSP00000228928,9606.ENSP00000229264,9606.ENSP00000230036,9606.ENSP00000231751,9606.ENSP00000232003,9606.ENSP00000233156,9606.ENSP00000233242,9606.ENSP00000233813,9606.ENSP00000236850,9606.ENSP00000238682,9606.ENSP00000239461,9606.ENSP00000240055,9606.ENSP00000242208,9606.ENSP00000243611,9606.ENSP00000244534,9606.ENSP00000245907,9606.ENSP00000246635,9606.ENSP00000252486,9606.ENSP00000252809,9606.ENSP00000253496,9606.ENSP00000254325,9606.ENSP00000254722,9606.ENSP00000254900,9606.ENSP00000255040,9606.ENSP00000255409,9606.ENSP00000257177,9606.ENSP00000257290,9606.ENSP00000257566,9606.ENSP00000258281,9606.ENSP00000259075,9606.ENSP00000261336,9606.ENSP00000261407,9606.ENSP00000261416,9606.ENSP00000261693,9606.ENSP00000261769,9606.ENSP00000261888,9606.ENSP00000261994,9606.ENSP00000262105,9606.ENSP00000262460,9606.ENSP00000262768,9606.ENSP00000262809,9606.ENSP00000263208,9606.ENSP00000264110,9606.ENSP00000264474,9606.ENSP00000264563,9606.ENSP00000264690,9606.ENSP00000264716,9606.ENSP00000265029,9606.ENSP00000265056,9606.ENSP00000265132,9606.ENSP00000265371,9606.ENSP00000265643,9606.ENSP00000265983,9606.ENSP00000266041,9606.ENSP00000266718,9606.ENSP00000266970,9606.ENSP00000267843,9606.ENSP00000268711,9606.ENSP00000269593,9606.ENSP00000269701,9606.ENSP00000270879,9606.ENSP00000272369,9606.ENSP00000273283,9606.ENSP00000273784,9606.ENSP00000274063,9606.ENSP00000274849,9606.ENSP00000278407,9606.ENSP00000283109,9606.ENSP00000283752,9606.ENSP00000284551,9606.ENSP00000285071,9606.ENSP00000286523,9606.ENSP00000287078,9606.ENSP00000287097,9606.ENSP00000287322,9606.ENSP00000292408,9606.ENSP00000295550,9606.ENSP00000295718,9606.ENSP00000296029,9606.ENSP00000296130,9606.ENSP00000296564,9606.ENSP00000296585,9606.ENSP00000297258,9606.ENSP00000297689,9606.ENSP00000298139,9606.ENSP00000299335,9606.ENSP00000299424,9606.ENSP00000300131,9606.ENSP00000300659,9606.ENSP00000301244,9606.ENSP00000301336,9606.ENSP00000302456,9606.ENSP00000303208,9606.ENSP00000303315,9606.ENSP00000304051,9606.ENSP00000306100,9606.ENSP00000307041,9606.ENSP00000307235,9606.ENSP00000307288,9606.ENSP00000308541,9606.ENSP00000309477,9606.ENSP00000310170,9606.ENSP00000310670,9606.ENSP00000311827,9606.ENSP00000311857,9606.ENSP00000312506,9606.ENSP00000313681,9606.ENSP00000315130,9606.ENSP00000316032,9606.ENSP00000316948,9606.ENSP00000317636,9606.ENSP00000317891,9606.ENSP00000317971,9606.ENSP00000318868,9606.ENSP00000320521,9606.ENSP00000321334,9606.ENSP00000321853,9606.ENSP00000322316,9606.ENSP00000322579,9606.ENSP00000322730,9606.ENSP00000322898,9606.ENSP00000323047,9606.ENSP00000323929,9606.ENSP00000324203,9606.ENSP00000324792,9606.ENSP00000326200,9606.ENSP00000328016,9606.ENSP00000328269,9606.ENSP00000328325,9606.ENSP00000329357,9606.ENSP00000329374,9606.ENSP00000330694,9606.ENSP00000331544,9606.ENSP00000332013,9606.ENSP00000332371,9606.ENSP00000333203,9606.ENSP00000335677,9606.ENSP00000336842,9606.ENSP00000337040,9606.ENSP00000337332,9606.ENSP00000337691,9606.ENSP00000338728,9606.ENSP00000339328,9606.ENSP00000339524,9606.ENSP00000339527,9606.ENSP00000339730,9606.ENSP00000340507,9606.ENSP00000340989,9606.ENSP00000341208,9606.ENSP00000341947,9606.ENSP00000342793,9606.ENSP00000342850,9606.ENSP00000343526,9606.ENSP00000343741,9606.ENSP00000343966,9606.ENSP00000344223,9606.ENSP00000344504,9606.ENSP00000344547,9606.ENSP00000344967,9606.ENSP00000345179,9606.ENSP00000345502,9606.ENSP00000346240,9606.ENSP00000346839,9606.ENSP00000347232,9606.ENSP00000348108,9606.ENSP00000350249,9606.ENSP00000350333,9606.ENSP00000350425,9606.ENSP00000350848,9606.ENSP00000351190,9606.ENSP00000351957,9606.ENSP00000353072,9606.ENSP00000354451,9606.ENSP00000354518,9606.ENSP00000354957,9606.ENSP00000355568,9606.ENSP00000355627,9606.ENSP00000355958,9606.ENSP00000356037,9606.ENSP00000356438,9606.ENSP00000356671,9606.ENSP00000356840,9606.ENSP00000356849,9606.ENSP00000356969,9606.ENSP00000357000,9606.ENSP00000357721,9606.ENSP00000357727,9606.ENSP00000358045,9606.ENSP00000358147,9606.ENSP00000358854,9606.ENSP00000358862,9606.ENSP00000359095,9606.ENSP00000359339,9606.ENSP00000359575,9606.ENSP00000360017,9606.ENSP00000360266,9606.ENSP00000360280,9606.ENSP00000360316,9606.ENSP00000360525,9606.ENSP00000360966,9606.ENSP00000361066,9606.ENSP00000361107,9606.ENSP00000361850,9606.ENSP00000361982,9606.ENSP00000362115,9606.ENSP00000362649,9606.ENSP00000362650,9606.ENSP00000362674,9606.ENSP00000362900,9606.ENSP00000362978,9606.ENSP00000363827,9606.ENSP00000363993,9606.ENSP00000364382,9606.ENSP00000367406,9606.ENSP00000368686,9606.ENSP00000368793,9606.ENSP00000369677,9606.ENSP00000369857,9606.ENSP00000371133,9606.ENSP00000371341,9606.ENSP00000371420,9606.ENSP00000372221,9606.ENSP00000376024,9606.ENSP00000376188,9606.ENSP00000376204,9606.ENSP00000376902,9606.ENSP00000377783,9606.ENSP00000377807,9606.ENSP00000378310,9606.ENSP00000378394,9606.ENSP00000378414,9606.ENSP00000378505,9606.ENSP00000378699,9606.ENSP00000379065,9606.ENSP00000379841,9606.ENSP00000379915,9606.ENSP00000380888,9606.ENSP00000380948,9606.ENSP00000381448,9606.ENSP00000382015,9606.ENSP00000382091,9606.ENSP00000383053,9606.ENSP00000383820,9606.ENSP00000383920,9606.ENSP00000384048,9606.ENSP00000385451,9606.ENSP00000385834,9606.ENSP00000386894,9606.ENSP00000388001,9606.ENSP00000388910,9606.ENSP00000391826,9606.ENSP00000392028,9606.ENSP00000396688,9606.ENSP00000396843,9606.ENSP00000397297,9606.ENSP00000398824,9606.ENSP00000399465,9606.ENSP00000399797,9606.ENSP00000399888,9606.ENSP00000400010,9606.ENSP00000404251,9606.ENSP00000406037,9606.ENSP00000410042,9606.ENSP00000412302,9606.ENSP00000414066,9606.ENSP00000414287,9606.ENSP00000415769,9606.ENSP00000415941,9606.ENSP00000416066,9606.ENSP00000416959,9606.ENSP00000417401,9606.ENSP00000419692,9606.ENSP00000422464,9606.ENSP00000426191,9606.ENSP00000429065,9606.ENSP00000430110,9606.ENSP00000431971,9606.ENSP00000434056,9606.ENSP00000438875,9606.ENSP00000439244,9606.ENSP00000440190,9606.ENSP00000441214,9606.ENSP00000442060,9606.ENSP00000442563,9606.ENSP00000446099,9606.ENSP00000446252,9606.ENSP00000450540,9606.ENSP00000451172,9606.ENSP00000451812,9606.ENSP00000452786,9606.ENSP00000460236,9606.ENSP00000464893,9606.ENSP00000465356,9606.ENSP00000466775,9606.ENSP00000469534,9606.ENSP00000476100,9606.ENSP00000478561,9606.ENSP00000478755,9606.ENSP00000480987,9606.ENSP00000481733,9606.ENSP00000481859,9606.ENSP00000481893,9606.ENSP00000484105,9606.ENSP00000484228,9606.ENSP00000493985,9606.ENSP00000495556,9606.ENSP00000497221,9606.ENSP00000497290,9606.ENSP00000498074,9606.ENSP00000498441,9606.ENSP00000498587,9606.ENSP00000498748,9606.ENSP00000498864,9606.ENSP00000501092,9606.ENSP00000501150	DCN,BCL3,SPP2,NGFR,CPB2,ACTR6,TFAP4,CBX5,SERPIND1,HMOX1,MCM5,BRMS1L,TIMP1,CTSH,SFRP1,USF2,TFPI2,NAMPT,PCOLCE,AEBP1,C5,MED31,VTN,TNFAIP1,CTSC,APOC3,CDKN1B,OAS3,GNB3,GPLD1,LTF,HRG,TFPI,APOB,IGFBP5,APOA1,TGFB3,PRRX1,NFYB,INHBA,C4BPB,H1-3,C3,KRT13,APOE,GDF15,F12,RFX1,SERPINF1,BRD8,APCS,CHI3L1,TUT4,PDGFRA,TBX3,TAF5L,TANK,PZP,LPCAT3,HEXB,SCARB1,CDH1,PARP16,SERPINA10,MCM4,GINS1,TIMP2,ELL,HIRA,ATF2,CSTA,IL11,KLKB1,FOSL2,FETUB,MCM2,AMBP,NRP1,GAL,HPX,ITIH4,LUM,CDK2,FGF7,MED9,IGFBP4,AKAP8,FCN3,MEIS1,ITIH1,AHSG,SFRP2,ABT1,SERPING1,RIOK2,SERPINB3,TRIM11,FLCN,ELMSAN1,TYSND1,CD109,BAG4,FGFR4,COL6A3,PTPRN,PF4,CLEC3B,ICE1,ITGA2,FABP5,NFIL3,WRN,COX11,TAF10,NAB2,NFATC3,SPINT2,RILP,KLF13,PCSK9,JUNB,RNF139,PAM,BNC1,EIF2AK3,MCM7,F2,ACO1,FOSL1,CCAR2,MSL2,PTPN2,CSPG4,SPHK1,CLU,NUP98,CLK4,RECQL5,TNIP1,WDTC1,SHMT1,FAM3A,LPA,SERPINF2,COQ7,PHF23,ITM2C,EBF1,MTG1,A2M,WRAP53,NFATC2IP,ZBTB11,TNFAIP8L3,HMG20B,PTTG1IP,SP1,SERPINA7,NSMCE3,FBLN1,ZGPAT,COL7A1,SERPINA5,FOXK2,ACTR8,UNC119,SIRT6,MAPK15,CCDC88A,PLAUR,DFFB,FOXO3,THBS4,TRIM24,SFN,STAT5A,LIN54,PLD1,SERPINA6,USP1,ATR,PSPC1,MBTPS1,H1-0,PTMA,SPRY4,APOD,PDE4D,FBXO2,FN1,BLM,KHDRBS3,POT1,SAP130,APOA4,HMGN5,ITIH2,PDE3A,ATP2A3,IQGAP3,ZNF830,SMC5,IRF2BP2,AGT,DTL,C4BPA,PTGS2,SERPINC1,POU2F1,POGK,APOA2,USF1,S100A8,S100A9,ECM1,CACUL1,TAF5,PCGF6,PRMT6,CGAS,LMO4,ZNF280C,JUN,DAB1,DHCR24,MAGOH,SLC2A6,NCOA3,BMPR1A,PLAU,TRUB2,INPP5B,HDAC1,SCAI,HDAC8,SRSF4,EYA3,HSPG2,PSMB9,PRXL2C,TAF2,E2F4,MTRF1,EMILIN1,ABRAXAS1,HMG20A,TNK2,GPNMB,SERPINB5,SNX9,CRLF1,ASH1L,BANP,PROS1,FAM122A,SLC39A8,PSAP,SMARCD1,CLK3,CDK1,TRPS1,GPS2,ATN1,MED13,ITGB2,CST3,ZNF24,ALKBH5,EPHB2,MIER1,ASXL2,PAXIP1,MDK,TF,RBM4,OAS1,NFATC4,IGF2,CHD7,C4A,NFIC,NTF3,PHF21A,ATF7,MOV10,HMGA1,PTPRJ,VGLL4,KAT8,BRD1,MBD3,SDHAF3,MST1,ITIH3,C4B,SERPINA1,TRA2B,HELZ2,RXRA,PDGFC,RAD17,INTS9,HMBOX1,SAMD1,EIF1AD,NOVA1,CIZ1,TDRD3,USP36,MAFF,POLG2,RBMXL1,SOD2,SERPINA3,SERPINA4,LIN52,ITGB3,SPON1,UNK,APOC1,APOC2,WIZ,GTF2H5,CYP1B1,SEC14L2,MCM3,MED29,PAN2,CNOT6,PRIM2,ATRAID,KNG1,TBL1X,ITM2B,CDH5,ENPP1,FGA,NOTCH1,GREM1,PDK3,TFAP2A,PIK3CB
GO:0065009	Regulation of molecular function	197	3085	0.14	0.49	0.0002	9606.ENSP00000164227,9606.ENSP00000168148,9606.ENSP00000172229,9606.ENSP00000204517,9606.ENSP00000205948,9606.ENSP00000215727,9606.ENSP00000216117,9606.ENSP00000218388,9606.ENSP00000220166,9606.ENSP00000220772,9606.ENSP00000222381,9606.ENSP00000222543,9606.ENSP00000223061,9606.ENSP00000223642,9606.ENSP00000226105,9606.ENSP00000226218,9606.ENSP00000227266,9606.ENSP00000227667,9606.ENSP00000228872,9606.ENSP00000228928,9606.ENSP00000230036,9606.ENSP00000231524,9606.ENSP00000231751,9606.ENSP00000232003,9606.ENSP00000233156,9606.ENSP00000236850,9606.ENSP00000245907,9606.ENSP00000252486,9606.ENSP00000254722,9606.ENSP00000255040,9606.ENSP00000255409,9606.ENSP00000256785,9606.ENSP00000257290,9606.ENSP00000259075,9606.ENSP00000259206,9606.ENSP00000261336,9606.ENSP00000261693,9606.ENSP00000261888,9606.ENSP00000261994,9606.ENSP00000262460,9606.ENSP00000262768,9606.ENSP00000264110,9606.ENSP00000264474,9606.ENSP00000265029,9606.ENSP00000265056,9606.ENSP00000265132,9606.ENSP00000265371,9606.ENSP00000265643,9606.ENSP00000266041,9606.ENSP00000270517,9606.ENSP00000272430,9606.ENSP00000273283,9606.ENSP00000273784,9606.ENSP00000274063,9606.ENSP00000278407,9606.ENSP00000283752,9606.ENSP00000285071,9606.ENSP00000286371,9606.ENSP00000287097,9606.ENSP00000287322,9606.ENSP00000292408,9606.ENSP00000295550,9606.ENSP00000296585,9606.ENSP00000296679,9606.ENSP00000298139,9606.ENSP00000299335,9606.ENSP00000299424,9606.ENSP00000300131,9606.ENSP00000301244,9606.ENSP00000301258,9606.ENSP00000301455,9606.ENSP00000303208,9606.ENSP00000307235,9606.ENSP00000308541,9606.ENSP00000308576,9606.ENSP00000309714,9606.ENSP00000310170,9606.ENSP00000310561,9606.ENSP00000310670,9606.ENSP00000311857,9606.ENSP00000312326,9606.ENSP00000313681,9606.ENSP00000314299,9606.ENSP00000315130,9606.ENSP00000317971,9606.ENSP00000319464,9606.ENSP00000321334,9606.ENSP00000321853,9606.ENSP00000323929,9606.ENSP00000324127,9606.ENSP00000324203,9606.ENSP00000328016,9606.ENSP00000329374,9606.ENSP00000330523,9606.ENSP00000331544,9606.ENSP00000332013,9606.ENSP00000332371,9606.ENSP00000333203,9606.ENSP00000334382,9606.ENSP00000337040,9606.ENSP00000337691,9606.ENSP00000338728,9606.ENSP00000339328,9606.ENSP00000340989,9606.ENSP00000342850,9606.ENSP00000344504,9606.ENSP00000344967,9606.ENSP00000345502,9606.ENSP00000345808,9606.ENSP00000346839,9606.ENSP00000347232,9606.ENSP00000348170,9606.ENSP00000349436,9606.ENSP00000349687,9606.ENSP00000349781,9606.ENSP00000350249,9606.ENSP00000350425,9606.ENSP00000351190,9606.ENSP00000351957,9606.ENSP00000353072,9606.ENSP00000354451,9606.ENSP00000355627,9606.ENSP00000356130,9606.ENSP00000356385,9606.ENSP00000356438,9606.ENSP00000356607,9606.ENSP00000356671,9606.ENSP00000356969,9606.ENSP00000357005,9606.ENSP00000357206,9606.ENSP00000357480,9606.ENSP00000357721,9606.ENSP00000357727,9606.ENSP00000358045,9606.ENSP00000358147,9606.ENSP00000358460,9606.ENSP00000359575,9606.ENSP00000360266,9606.ENSP00000360280,9606.ENSP00000360316,9606.ENSP00000361066,9606.ENSP00000361107,9606.ENSP00000361850,9606.ENSP00000362649,9606.ENSP00000363895,9606.ENSP00000363993,9606.ENSP00000364585,9606.ENSP00000369689,9606.ENSP00000371341,9606.ENSP00000372221,9606.ENSP00000376024,9606.ENSP00000377783,9606.ENSP00000377807,9606.ENSP00000378394,9606.ENSP00000379841,9606.ENSP00000380888,9606.ENSP00000380948,9606.ENSP00000381448,9606.ENSP00000383053,9606.ENSP00000384048,9606.ENSP00000388001,9606.ENSP00000388910,9606.ENSP00000389910,9606.ENSP00000391826,9606.ENSP00000396688,9606.ENSP00000397297,9606.ENSP00000400010,9606.ENSP00000401076,9606.ENSP00000404190,9606.ENSP00000404265,9606.ENSP00000414287,9606.ENSP00000415769,9606.ENSP00000415941,9606.ENSP00000416066,9606.ENSP00000419692,9606.ENSP00000422464,9606.ENSP00000430110,9606.ENSP00000442563,9606.ENSP00000446252,9606.ENSP00000450540,9606.ENSP00000451172,9606.ENSP00000452786,9606.ENSP00000460236,9606.ENSP00000465356,9606.ENSP00000466775,9606.ENSP00000472249,9606.ENSP00000476176,9606.ENSP00000478561,9606.ENSP00000481862,9606.ENSP00000484105,9606.ENSP00000485033,9606.ENSP00000493985,9606.ENSP00000497767,9606.ENSP00000498074,9606.ENSP00000498587,9606.ENSP00000498748,9606.ENSP00000501150	BCL3,SPP2,NGFR,TFAP4,APOH,SERPIND1,HMOX1,TIMP1,CTSH,SFRP1,PON1,TFPI2,PCOLCE,C5,RANGRF,VTN,CTSC,APOC3,CDKN1B,OAS3,GPLD1,TRIM23,LTF,HRG,TFPI,APOA1,C3,APOE,SERPINF1,APCS,CHI3L1,CFHR5,PDGFRA,TANK,IL1RN,PZP,SCARB1,PARP16,SERPINA10,GINS1,TIMP2,ATF2,CSTA,FETUB,MCM2,AMBP,NRP1,GAL,ITIH4,ECSIT,RTKN,ITIH1,AHSG,SFRP2,SERPING1,SERPINB3,FLCN,ATP1B3,CD109,BAG4,FGFR4,COL6A3,ITGA2,WDR41,WRN,COX11,TAF10,NAB2,SPINT2,PSCA,ANGPTL4,PCSK9,EIF2AK3,F2,RHOD,SH3PXD2B,FOSL1,ARHGAP32,CCAR2,PTPN2,AOC3,SPHK1,CFHR1,CLU,WDTC1,CPN2,LPA,SERPINF2,A2M,PSD3,WRAP53,TNFAIP8L3,SERPINA7,CTHRC1,FBLN1,ZGPAT,COL7A1,SERPINA5,HOMER1,UNC119,MAPK15,CCDC88A,PLAUR,SFN,SERPINA6,H1-0,SPRY4,PDE4D,ARHGAP12,FN1,BLM,HP,ADAM15,GM2A,TBC1D8B,POT1,APOA4,ITIH2,PDE3A,ATP2A3,IQGAP3,AGT,DSTYK,CFHR2,PTGS2,RALGPS2,SERPINC1,APOA2,F11R,NES,NUS1,S100A8,S100A9,ECM1,CACUL1,CLIC2,LMO4,JUN,DAB1,DHCR24,NCOA3,BMPR1A,PLAU,HDAC1,RAP1GAP,PSMB9,RCC2,CALML5,TNK2,SERPINB5,SNX9,PROS1,FAM122A,PSAP,GPS2,MED13,ITGB2,CST3,EPHB2,PAXIP1,OAS1,NFATC4,RCBTB2,IGF2,C4A,NTF3,PTPRJ,BARGIN,RACGAP1,TCAF2,MST1,ITIH3,C4B,SERPINA1,RXRA,PDGFC,HMBOX1,POLG2,SOD2,SERPINA3,SERPINA4,ITGB3,SPON1,APOC1,APOC2,GMFG,SLC37A4,CYP1B1,ARHGAP23,PRIM2,DOCK1,KNG1,ALDOB,ENPP1,NOTCH1,GREM1,PIK3CB
GO:0001936	Regulation of endothelial cell proliferation	19	138	0.47	0.49	0.0042	9606.ENSP00000172229,9606.ENSP00000205948,9606.ENSP00000216117,9606.ENSP00000252486,9606.ENSP00000265371,9606.ENSP00000267843,9606.ENSP00000302621,9606.ENSP00000329357,9606.ENSP00000337332,9606.ENSP00000339730,9606.ENSP00000341208,9606.ENSP00000358045,9606.ENSP00000360266,9606.ENSP00000361097,9606.ENSP00000376776,9606.ENSP00000379140,9606.ENSP00000385451,9606.ENSP00000391826,9606.ENSP00000452786	NGFR,APOH,HMOX1,APOE,NRP1,FGF7,LRG1,SP1,SIRT6,THBS4,STAT5A,ECM1,JUN,MMRN2,DBH,CXCL12,MDK,IGF2,ITGB3
GO:0006022	Aminoglycan metabolic process	18	126	0.49	0.49	0.0042	9606.ENSP00000017003,9606.ENSP00000035307,9606.ENSP00000052754,9606.ENSP00000222115,9606.ENSP00000243347,9606.ENSP00000254190,9606.ENSP00000255409,9606.ENSP00000261416,9606.ENSP00000261858,9606.ENSP00000266031,9606.ENSP00000266041,9606.ENSP00000273283,9606.ENSP00000292609,9606.ENSP00000302728,9606.ENSP00000314606,9606.ENSP00000351190,9606.ENSP00000360776,9606.ENSP00000415769	XYLT2,CHPF2,DCN,HAS1,TNFAIP6,CHSY1,CHI3L1,HEXB,GLCE,HYAL1,ITIH4,ITIH1,PGLYRP2,GUSB,SGSH,ITIH2,B4GALT5,ITIH3
GO:0048522	Positive regulation of cellular process	325	5584	0.1	0.48	0.00014	9606.ENSP00000052754,9606.ENSP00000164227,9606.ENSP00000172229,9606.ENSP00000181383,9606.ENSP00000188312,9606.ENSP00000204517,9606.ENSP00000216117,9606.ENSP00000217289,9606.ENSP00000217407,9606.ENSP00000218388,9606.ENSP00000219070,9606.ENSP00000219150,9606.ENSP00000220166,9606.ENSP00000220772,9606.ENSP00000222305,9606.ENSP00000222399,9606.ENSP00000222553,9606.ENSP00000225728,9606.ENSP00000226105,9606.ENSP00000226218,9606.ENSP00000226225,9606.ENSP00000227266,9606.ENSP00000228872,9606.ENSP00000230036,9606.ENSP00000231751,9606.ENSP00000232003,9606.ENSP00000233242,9606.ENSP00000233809,9606.ENSP00000233813,9606.ENSP00000234071,9606.ENSP00000236850,9606.ENSP00000238682,9606.ENSP00000239461,9606.ENSP00000240055,9606.ENSP00000242208,9606.ENSP00000243347,9606.ENSP00000245907,9606.ENSP00000247153,9606.ENSP00000250340,9606.ENSP00000250416,9606.ENSP00000251496,9606.ENSP00000251595,9606.ENSP00000252486,9606.ENSP00000252809,9606.ENSP00000254190,9606.ENSP00000254722,9606.ENSP00000254900,9606.ENSP00000255030,9606.ENSP00000255409,9606.ENSP00000257177,9606.ENSP00000257290,9606.ENSP00000257566,9606.ENSP00000258281,9606.ENSP00000260363,9606.ENSP00000261405,9606.ENSP00000261416,9606.ENSP00000261693,9606.ENSP00000261769,9606.ENSP00000261888,9606.ENSP00000262460,9606.ENSP00000262809,9606.ENSP00000264039,9606.ENSP00000264110,9606.ENSP00000264187,9606.ENSP00000264563,9606.ENSP00000264716,9606.ENSP00000265113,9606.ENSP00000265131,9606.ENSP00000265371,9606.ENSP00000265643,9606.ENSP00000265983,9606.ENSP00000266031,9606.ENSP00000266718,9606.ENSP00000266970,9606.ENSP00000267843,9606.ENSP00000268711,9606.ENSP00000269593,9606.ENSP00000270879,9606.ENSP00000272369,9606.ENSP00000272542,9606.ENSP00000272895,9606.ENSP00000274063,9606.ENSP00000274849,9606.ENSP00000274938,9606.ENSP00000283109,9606.ENSP00000283752,9606.ENSP00000284322,9606.ENSP00000285071,9606.ENSP00000285379,9606.ENSP00000286371,9606.ENSP00000287322,9606.ENSP00000291744,9606.ENSP00000292408,9606.ENSP00000294728,9606.ENSP00000295718,9606.ENSP00000296028,9606.ENSP00000296029,9606.ENSP00000296564,9606.ENSP00000296585,9606.ENSP00000297258,9606.ENSP00000297689,9606.ENSP00000298139,9606.ENSP00000299367,9606.ENSP00000299424,9606.ENSP00000300131,9606.ENSP00000300659,9606.ENSP00000301464,9606.ENSP00000302456,9606.ENSP00000302621,9606.ENSP00000303208,9606.ENSP00000303315,9606.ENSP00000304051,9606.ENSP00000306099,9606.ENSP00000307041,9606.ENSP00000307235,9606.ENSP00000308024,9606.ENSP00000308117,9606.ENSP00000308541,9606.ENSP00000308576,9606.ENSP00000308938,9606.ENSP00000309953,9606.ENSP00000310170,9606.ENSP00000310670,9606.ENSP00000311827,9606.ENSP00000311857,9606.ENSP00000312506,9606.ENSP00000313681,9606.ENSP00000315130,9606.ENSP00000315731,9606.ENSP00000316032,9606.ENSP00000317891,9606.ENSP00000320084,9606.ENSP00000321853,9606.ENSP00000322316,9606.ENSP00000322730,9606.ENSP00000322788,9606.ENSP00000324203,9606.ENSP00000324792,9606.ENSP00000325017,9606.ENSP00000328016,9606.ENSP00000328269,9606.ENSP00000329312,9606.ENSP00000329357,9606.ENSP00000329380,9606.ENSP00000330523,9606.ENSP00000331544,9606.ENSP00000334382,9606.ENSP00000335677,9606.ENSP00000336842,9606.ENSP00000337040,9606.ENSP00000337332,9606.ENSP00000337691,9606.ENSP00000338728,9606.ENSP00000339328,9606.ENSP00000339477,9606.ENSP00000339527,9606.ENSP00000339730,9606.ENSP00000339787,9606.ENSP00000340507,9606.ENSP00000340989,9606.ENSP00000341198,9606.ENSP00000341208,9606.ENSP00000342385,9606.ENSP00000342793,9606.ENSP00000343741,9606.ENSP00000344547,9606.ENSP00000346829,9606.ENSP00000346839,9606.ENSP00000347232,9606.ENSP00000348170,9606.ENSP00000350249,9606.ENSP00000350425,9606.ENSP00000350848,9606.ENSP00000351214,9606.ENSP00000351957,9606.ENSP00000354451,9606.ENSP00000354957,9606.ENSP00000355627,9606.ENSP00000355958,9606.ENSP00000356130,9606.ENSP00000356438,9606.ENSP00000356840,9606.ENSP00000356946,9606.ENSP00000357000,9606.ENSP00000357005,9606.ENSP00000357156,9606.ENSP00000357206,9606.ENSP00000357297,9606.ENSP00000357480,9606.ENSP00000357691,9606.ENSP00000357704,9606.ENSP00000357721,9606.ENSP00000357727,9606.ENSP00000357980,9606.ENSP00000358035,9606.ENSP00000358045,9606.ENSP00000358147,9606.ENSP00000358460,9606.ENSP00000358854,9606.ENSP00000359339,9606.ENSP00000359575,9606.ENSP00000360266,9606.ENSP00000360269,9606.ENSP00000360280,9606.ENSP00000360522,9606.ENSP00000360858,9606.ENSP00000361066,9606.ENSP00000361107,9606.ENSP00000361850,9606.ENSP00000361982,9606.ENSP00000362080,9606.ENSP00000362095,9606.ENSP00000362638,9606.ENSP00000362649,9606.ENSP00000362978,9606.ENSP00000363079,9606.ENSP00000363773,9606.ENSP00000363868,9606.ENSP00000364382,9606.ENSP00000364585,9606.ENSP00000364709,9606.ENSP00000364731,9606.ENSP00000364805,9606.ENSP00000365530,9606.ENSP00000365533,9606.ENSP00000365817,9606.ENSP00000366513,9606.ENSP00000367406,9606.ENSP00000367794,9606.ENSP00000368686,9606.ENSP00000369530,9606.ENSP00000369677,9606.ENSP00000369849,9606.ENSP00000369857,9606.ENSP00000370254,9606.ENSP00000370542,9606.ENSP00000371341,9606.ENSP00000371420,9606.ENSP00000376024,9606.ENSP00000376188,9606.ENSP00000376204,9606.ENSP00000377807,9606.ENSP00000378414,9606.ENSP00000378699,9606.ENSP00000379140,9606.ENSP00000379841,9606.ENSP00000379915,9606.ENSP00000380888,9606.ENSP00000380948,9606.ENSP00000381581,9606.ENSP00000382015,9606.ENSP00000383053,9606.ENSP00000383690,9606.ENSP00000383820,9606.ENSP00000383920,9606.ENSP00000384048,9606.ENSP00000384169,9606.ENSP00000385451,9606.ENSP00000385519,9606.ENSP00000385834,9606.ENSP00000386894,9606.ENSP00000388001,9606.ENSP00000388910,9606.ENSP00000391826,9606.ENSP00000392028,9606.ENSP00000394720,9606.ENSP00000396688,9606.ENSP00000396843,9606.ENSP00000397297,9606.ENSP00000399465,9606.ENSP00000399797,9606.ENSP00000399888,9606.ENSP00000400010,9606.ENSP00000400312,9606.ENSP00000404190,9606.ENSP00000404265,9606.ENSP00000406037,9606.ENSP00000410042,9606.ENSP00000412302,9606.ENSP00000414287,9606.ENSP00000415941,9606.ENSP00000416561,9606.ENSP00000416959,9606.ENSP00000417401,9606.ENSP00000419692,9606.ENSP00000422464,9606.ENSP00000430110,9606.ENSP00000439244,9606.ENSP00000440190,9606.ENSP00000441158,9606.ENSP00000441214,9606.ENSP00000441828,9606.ENSP00000442060,9606.ENSP00000442563,9606.ENSP00000444201,9606.ENSP00000446099,9606.ENSP00000446252,9606.ENSP00000452786,9606.ENSP00000465356,9606.ENSP00000466775,9606.ENSP00000469534,9606.ENSP00000478561,9606.ENSP00000478755,9606.ENSP00000478893,9606.ENSP00000479119,9606.ENSP00000479675,9606.ENSP00000480035,9606.ENSP00000481625,9606.ENSP00000481733,9606.ENSP00000481859,9606.ENSP00000481893,9606.ENSP00000484056,9606.ENSP00000484105,9606.ENSP00000484228,9606.ENSP00000485033,9606.ENSP00000493985,9606.ENSP00000494175,9606.ENSP00000494708,9606.ENSP00000495556,9606.ENSP00000497290,9606.ENSP00000498441,9606.ENSP00000498587,9606.ENSP00000498748,9606.ENSP00000501092,9606.ENSP00000501150	DCN,BCL3,NGFR,CPB2,ACTR6,TFAP4,HMOX1,FERMT1,LBP,TIMP1,MMP2,CORO1A,CTSH,SFRP1,USF2,LAMB1,NAMPT,MED31,RANGRF,VTN,TNFAIP1,CTSC,CDKN1B,GPLD1,LTF,HRG,APOB,IGFBP2,IGFBP5,PROC,APOA1,TGFB3,PRRX1,NFYB,INHBA,TNFAIP6,C3,CFP,CLEC11A,PARP2,NCAPG,HBA2,APOE,GDF15,CHSY1,SERPINF1,BRD8,CRP,CHI3L1,TUT4,PDGFRA,TBX3,TAF5L,KIF23,VWF,HEXB,SCARB1,CDH1,PARP16,GINS1,ELL,GPC1,ATF2,NID1,IL11,FOSL2,SLC1A3,TNC,NRP1,GAL,HPX,HYAL1,LUM,CDK2,FGF7,MED9,IGFBP4,FCN3,MEIS1,SLC20A1,ABCA12,SFRP2,ABT1,SCUBE3,RIOK2,SERPINB3,ABI3BP,FLCN,CA2,ATP1B3,BAG4,FCN2,FGFR4,VCAM1,PTPRN,PPBP,PF4,ICE1,ITGA2,FABP5,NFIL3,WRN,C2,TAF10,NAB2,NFATC3,IGFBP6,KLF13,LRG1,PCSK9,JUNB,RNF139,FGB,BNC1,EIF2AK3,PCSK1,CD248,F2,RHOD,PLG,EFEMP2,FOSL1,CCAR2,MSL2,PTPN2,CSPG4,SPHK1,CLU,METRNL,NUP98,TNIP1,CD276,SERPINF2,COQ7,ITM2C,MMP1,WRAP53,NFATC2IP,NCAPD2,TNFAIP8L3,HMG20B,IGLL1,SP1,GP1BA,CTHRC1,FBLN1,HOMER1,FOXK2,ACTR8,UNC119,SIRT6,MAPK15,CCDC88A,PLAUR,ICOSLG,FOXO3,THBS4,ACSL4,TRIM24,SFN,NEO1,STAT5A,PTGES,PLD1,ATR,PTMA,WLS,FN1,BLM,HP,POT1,APOA4,HMGN5,TOMM7,PDE3A,IQGAP3,SMC5,AGT,DTL,DSTYK,PTGS2,POU2F1,FCGR3A,USF1,F11R,CD5L,NES,RNF146,NUS1,S100A14,S100A4,S100A8,S100A9,HTRA1,ADAMTSL4,ECM1,CACUL1,CLIC2,TAF5,CGAS,LMO4,JUN,TACSTD2,DAB1,RBP4,OLFM1,NCOA3,BMPR1A,PLAU,TRUB2,SYTL4,SRPX2,MARCKSL1,HDAC1,EYA3,MBL2,C1QA,ABCA1,PRXL2C,RCC2,F10,F7,HSPA1L,STXBP4,CLYBL,HLA-E,CLSTN1,TAF2,SRPX,E2F4,ALOX15B,EMILIN1,MEDAG,ABRAXAS1,AKR1C1,SDC1,TNK2,GPNMB,SNX9,CRLF1,ASH1L,FAM122A,SMARCD1,CDK1,CXCL12,GPS2,ATN1,MED13,ITGB2,LCP1,ZNF24,EPHB2,MASP2,MIER1,ASXL2,PAXIP1,FBLN2,MDK,CD14,TF,RBM4,OAS1,NFATC4,IGF2,CHD7,SEMA4B,C4A,NFIC,NTF3,ATF7,MOV10,HMGA1,PTPRJ,ULK3,RACGAP1,TCAF2,KAT8,BRD1,MBD3,MST1,C4B,CFB,TRA2B,HELZ2,RXRA,PDGFC,HMBOX1,CIZ1,TDRD3,CLTCL1,USP36,HPR,MAFF,POLG2,SYT7,RBMXL1,SOD2,ITGB3,APOC1,APOC2,WIZ,CYP1B1,SEC14L2,IGHD,IGHV1-3,IGHV3-15,IGHV3-72,SLC6A6,MED29,PAN2,CNOT6,ZCCHC3,PRIM2,ATRAID,DOCK1,KNG1,HBB,HBD,TBL1X,CDH5,FGA,NOTCH1,GREM1,TFAP2A,PIK3CB
GO:0009893	Positive regulation of metabolic process	236	3847	0.12	0.48	0.00024	9606.ENSP00000052754,9606.ENSP00000164227,9606.ENSP00000172229,9606.ENSP00000188312,9606.ENSP00000204517,9606.ENSP00000216117,9606.ENSP00000217289,9606.ENSP00000217407,9606.ENSP00000220166,9606.ENSP00000220772,9606.ENSP00000222305,9606.ENSP00000222553,9606.ENSP00000223061,9606.ENSP00000223642,9606.ENSP00000225728,9606.ENSP00000226218,9606.ENSP00000226225,9606.ENSP00000227266,9606.ENSP00000227638,9606.ENSP00000228872,9606.ENSP00000228928,9606.ENSP00000230036,9606.ENSP00000231751,9606.ENSP00000233242,9606.ENSP00000236850,9606.ENSP00000238682,9606.ENSP00000239461,9606.ENSP00000240055,9606.ENSP00000242208,9606.ENSP00000243611,9606.ENSP00000245907,9606.ENSP00000252486,9606.ENSP00000252809,9606.ENSP00000253496,9606.ENSP00000254900,9606.ENSP00000255030,9606.ENSP00000255409,9606.ENSP00000257177,9606.ENSP00000257290,9606.ENSP00000257566,9606.ENSP00000258281,9606.ENSP00000259075,9606.ENSP00000259396,9606.ENSP00000261407,9606.ENSP00000261416,9606.ENSP00000261693,9606.ENSP00000261769,9606.ENSP00000261888,9606.ENSP00000262460,9606.ENSP00000262809,9606.ENSP00000264110,9606.ENSP00000264563,9606.ENSP00000264690,9606.ENSP00000264716,9606.ENSP00000265131,9606.ENSP00000265371,9606.ENSP00000265643,9606.ENSP00000265983,9606.ENSP00000266718,9606.ENSP00000266970,9606.ENSP00000267843,9606.ENSP00000268711,9606.ENSP00000269701,9606.ENSP00000272369,9606.ENSP00000274063,9606.ENSP00000274849,9606.ENSP00000283109,9606.ENSP00000283752,9606.ENSP00000285071,9606.ENSP00000287322,9606.ENSP00000292408,9606.ENSP00000295718,9606.ENSP00000296029,9606.ENSP00000296130,9606.ENSP00000296564,9606.ENSP00000296585,9606.ENSP00000297258,9606.ENSP00000297689,9606.ENSP00000298139,9606.ENSP00000299424,9606.ENSP00000300131,9606.ENSP00000300659,9606.ENSP00000301336,9606.ENSP00000302456,9606.ENSP00000303208,9606.ENSP00000303315,9606.ENSP00000304051,9606.ENSP00000307041,9606.ENSP00000307235,9606.ENSP00000308541,9606.ENSP00000310170,9606.ENSP00000310670,9606.ENSP00000311827,9606.ENSP00000311857,9606.ENSP00000312506,9606.ENSP00000313681,9606.ENSP00000315130,9606.ENSP00000316032,9606.ENSP00000317891,9606.ENSP00000320084,9606.ENSP00000321853,9606.ENSP00000322316,9606.ENSP00000322579,9606.ENSP00000324203,9606.ENSP00000324792,9606.ENSP00000328016,9606.ENSP00000328325,9606.ENSP00000329357,9606.ENSP00000330694,9606.ENSP00000331544,9606.ENSP00000335677,9606.ENSP00000336842,9606.ENSP00000337040,9606.ENSP00000337332,9606.ENSP00000337691,9606.ENSP00000338728,9606.ENSP00000339328,9606.ENSP00000339527,9606.ENSP00000339730,9606.ENSP00000340507,9606.ENSP00000341208,9606.ENSP00000342793,9606.ENSP00000343741,9606.ENSP00000344547,9606.ENSP00000345502,9606.ENSP00000346839,9606.ENSP00000347232,9606.ENSP00000350249,9606.ENSP00000350425,9606.ENSP00000350848,9606.ENSP00000353072,9606.ENSP00000354451,9606.ENSP00000355627,9606.ENSP00000355958,9606.ENSP00000356037,9606.ENSP00000356130,9606.ENSP00000356438,9606.ENSP00000356840,9606.ENSP00000356946,9606.ENSP00000356969,9606.ENSP00000357000,9606.ENSP00000357721,9606.ENSP00000357727,9606.ENSP00000358147,9606.ENSP00000358854,9606.ENSP00000359339,9606.ENSP00000359575,9606.ENSP00000360266,9606.ENSP00000360280,9606.ENSP00000360522,9606.ENSP00000360858,9606.ENSP00000361066,9606.ENSP00000361107,9606.ENSP00000361982,9606.ENSP00000362649,9606.ENSP00000362978,9606.ENSP00000364382,9606.ENSP00000364685,9606.ENSP00000365533,9606.ENSP00000365817,9606.ENSP00000366937,9606.ENSP00000367406,9606.ENSP00000368686,9606.ENSP00000369530,9606.ENSP00000369677,9606.ENSP00000369857,9606.ENSP00000370254,9606.ENSP00000371341,9606.ENSP00000371420,9606.ENSP00000376024,9606.ENSP00000376188,9606.ENSP00000376204,9606.ENSP00000376776,9606.ENSP00000377807,9606.ENSP00000378414,9606.ENSP00000378699,9606.ENSP00000379841,9606.ENSP00000379915,9606.ENSP00000380888,9606.ENSP00000380948,9606.ENSP00000382015,9606.ENSP00000383053,9606.ENSP00000383920,9606.ENSP00000384048,9606.ENSP00000385451,9606.ENSP00000385519,9606.ENSP00000385834,9606.ENSP00000386894,9606.ENSP00000388001,9606.ENSP00000388910,9606.ENSP00000391826,9606.ENSP00000392028,9606.ENSP00000394936,9606.ENSP00000396843,9606.ENSP00000397297,9606.ENSP00000399465,9606.ENSP00000399797,9606.ENSP00000399888,9606.ENSP00000400010,9606.ENSP00000404251,9606.ENSP00000406037,9606.ENSP00000412302,9606.ENSP00000414287,9606.ENSP00000416959,9606.ENSP00000417401,9606.ENSP00000419692,9606.ENSP00000422464,9606.ENSP00000430110,9606.ENSP00000439244,9606.ENSP00000440066,9606.ENSP00000440190,9606.ENSP00000442060,9606.ENSP00000442563,9606.ENSP00000446099,9606.ENSP00000446252,9606.ENSP00000452786,9606.ENSP00000460236,9606.ENSP00000465356,9606.ENSP00000466775,9606.ENSP00000469534,9606.ENSP00000478561,9606.ENSP00000478755,9606.ENSP00000478893,9606.ENSP00000481733,9606.ENSP00000481859,9606.ENSP00000481893,9606.ENSP00000483599,9606.ENSP00000484056,9606.ENSP00000484105,9606.ENSP00000494175,9606.ENSP00000495556,9606.ENSP00000497290,9606.ENSP00000498587,9606.ENSP00000498748,9606.ENSP00000501092,9606.ENSP00000501150	DCN,BCL3,NGFR,ACTR6,TFAP4,HMOX1,FERMT1,LBP,CTSH,SFRP1,USF2,NAMPT,PCOLCE,C5,MED31,VTN,TNFAIP1,CTSC,PANX1,CDKN1B,OAS3,GPLD1,LTF,APOB,APOA1,TGFB3,PRRX1,NFYB,INHBA,C4BPB,C3,APOE,GDF15,F12,BRD8,CRP,CHI3L1,TUT4,PDGFRA,TBX3,TAF5L,TANK,ORM1,LPCAT3,HEXB,SCARB1,CDH1,PARP16,GINS1,ELL,ATF2,IL11,KLKB1,FOSL2,TNC,NRP1,GAL,HPX,LUM,CDK2,FGF7,MED9,AKAP8,MEIS1,SFRP2,ABT1,RIOK2,SERPINB3,FLCN,BAG4,FGFR4,PTPRN,PF4,CLEC3B,ICE1,ITGA2,FABP5,NFIL3,WRN,TAF10,NAB2,NFATC3,RILP,KLF13,PCSK9,JUNB,RNF139,BNC1,EIF2AK3,F2,FOSL1,CCAR2,MSL2,PTPN2,CSPG4,SPHK1,CLU,NUP98,TNIP1,CD276,SERPINF2,COQ7,PHF23,WRAP53,NFATC2IP,TNFAIP8L3,PTTG1IP,SP1,NSMCE3,FBLN1,FOXK2,ACTR8,UNC119,SIRT6,MAPK15,CCDC88A,PLAUR,FOXO3,THBS4,TRIM24,STAT5A,PLD1,ATR,PTMA,PDE4D,FN1,BLM,POT1,APOA4,HMGN5,ATP2A3,IQGAP3,AGT,DTL,C4BPA,DSTYK,PTGS2,POU2F1,FCGR3A,APOA2,USF1,S100A8,S100A9,CACUL1,TAF5,CGAS,LMO4,JUN,DAB1,RBP4,OLFM1,NCOA3,BMPR1A,TRUB2,HDAC1,EYA3,PRXL2C,MFAP2,CLYBL,HLA-E,BTN3A2,TAF2,E2F4,ALOX15B,EMILIN1,ABRAXAS1,AKR1C1,TNK2,GPNMB,SNX9,CRLF1,ASH1L,DBH,FAM122A,SMARCD1,CDK1,GPS2,ATN1,MED13,ITGB2,ZNF24,EPHB2,ASXL2,PAXIP1,MDK,CD14,TF,RBM4,OAS1,NFATC4,IGF2,CHD7,ORM2,NFIC,NTF3,ATF7,MOV10,HMGA1,PTPRJ,VGLL4,KAT8,MBD3,MST1,TRA2B,HELZ2,RXRA,PDGFC,HMBOX1,CIZ1,JCHAIN,TDRD3,MAFF,POLG2,RBMXL1,SOD2,ITGB3,SPON1,APOC1,APOC2,WIZ,CYP1B1,SEC14L2,IGHD,MED29,PAN2,CNOT6,SPON2,ZCCHC3,PRIM2,HBB,TBL1X,CDH5,NOTCH1,GREM1,TFAP2A,PIK3CB
GO:2000026	Regulation of multicellular organismal development	101	1389	0.2	0.48	0.00079	9606.ENSP00000052754,9606.ENSP00000172229,9606.ENSP00000205948,9606.ENSP00000216117,9606.ENSP00000217289,9606.ENSP00000220166,9606.ENSP00000220772,9606.ENSP00000223642,9606.ENSP00000227266,9606.ENSP00000228872,9606.ENSP00000228938,9606.ENSP00000230538,9606.ENSP00000231751,9606.ENSP00000232003,9606.ENSP00000234071,9606.ENSP00000238682,9606.ENSP00000242208,9606.ENSP00000242465,9606.ENSP00000243347,9606.ENSP00000245907,9606.ENSP00000250416,9606.ENSP00000252244,9606.ENSP00000254722,9606.ENSP00000255040,9606.ENSP00000255409,9606.ENSP00000257566,9606.ENSP00000257951,9606.ENSP00000264110,9606.ENSP00000265371,9606.ENSP00000265643,9606.ENSP00000266031,9606.ENSP00000271651,9606.ENSP00000272369,9606.ENSP00000272895,9606.ENSP00000273784,9606.ENSP00000274063,9606.ENSP00000284268,9606.ENSP00000284551,9606.ENSP00000287097,9606.ENSP00000292609,9606.ENSP00000296029,9606.ENSP00000301455,9606.ENSP00000302456,9606.ENSP00000302621,9606.ENSP00000303315,9606.ENSP00000305714,9606.ENSP00000307235,9606.ENSP00000308541,9606.ENSP00000311857,9606.ENSP00000313681,9606.ENSP00000329357,9606.ENSP00000336842,9606.ENSP00000337332,9606.ENSP00000339527,9606.ENSP00000339730,9606.ENSP00000340989,9606.ENSP00000346839,9606.ENSP00000353654,9606.ENSP00000355627,9606.ENSP00000357005,9606.ENSP00000358045,9606.ENSP00000359095,9606.ENSP00000360280,9606.ENSP00000360522,9606.ENSP00000360776,9606.ENSP00000361066,9606.ENSP00000361097,9606.ENSP00000361107,9606.ENSP00000362095,9606.ENSP00000362649,9606.ENSP00000363770,9606.ENSP00000363827,9606.ENSP00000364700,9606.ENSP00000366513,9606.ENSP00000369530,9606.ENSP00000369677,9606.ENSP00000371420,9606.ENSP00000378414,9606.ENSP00000378699,9606.ENSP00000379065,9606.ENSP00000379140,9606.ENSP00000380948,9606.ENSP00000383053,9606.ENSP00000385451,9606.ENSP00000388910,9606.ENSP00000392028,9606.ENSP00000394720,9606.ENSP00000404190,9606.ENSP00000404251,9606.ENSP00000410042,9606.ENSP00000419692,9606.ENSP00000442060,9606.ENSP00000452786,9606.ENSP00000478561,9606.ENSP00000484228,9606.ENSP00000497290,9606.ENSP00000498074,9606.ENSP00000498587,9606.ENSP00000498748,9606.ENSP00000501092,9606.ENSP00000501150	DCN,NGFR,APOH,HMOX1,FERMT1,CTSH,SFRP1,C5,CTSC,CDKN1B,MGP,LAMA4,LTF,HRG,PROC,TGFB3,INHBA,SRGN,TNFAIP6,C3,PARP2,KRT1,SERPINF1,APCS,CHI3L1,TBX3,KRT84,ATF2,NRP1,GAL,HYAL1,CTSK,MEIS1,ABCA12,AHSG,SFRP2,ANKH,TRIM11,CD109,PGLYRP2,PF4,ANGPTL4,KLF13,LRG1,JUNB,BMP1,EIF2AK3,F2,PTPN2,SPHK1,SP1,ACTR8,SIRT6,FOXO3,THBS4,SFN,FN1,COL4A2,AGT,F11R,ECM1,PRMT6,DAB1,RBP4,B4GALT5,NCOA3,MMRN2,BMPR1A,SRPX2,HDAC1,C1QC,HSPG2,OMD,CLSTN1,ALOX15B,EMILIN1,GPNMB,SMARCD1,CDK1,TRPS1,CXCL12,ITGB2,EPHB2,MDK,NFATC4,CHD7,SEMA4B,RACGAP1,VGLL4,BRD1,RXRA,MAFF,ITGB3,CYP1B1,ATRAID,CDH5,ENPP1,NOTCH1,GREM1,TFAP2A,PIK3CB
GO:0015850	Organic hydroxy compound transport	21	163	0.45	0.48	0.0042	9606.ENSP00000200676,9606.ENSP00000227667,9606.ENSP00000233242,9606.ENSP00000236850,9606.ENSP00000252486,9606.ENSP00000261693,9606.ENSP00000264005,9606.ENSP00000272895,9606.ENSP00000315130,9606.ENSP00000337691,9606.ENSP00000350425,9606.ENSP00000356969,9606.ENSP00000360522,9606.ENSP00000363868,9606.ENSP00000365081,9606.ENSP00000370254,9606.ENSP00000417138,9606.ENSP00000444201,9606.ENSP00000465356,9606.ENSP00000466775,9606.ENSP00000497274	CETP,APOC3,APOB,APOA1,APOE,SCARB1,LCAT,ABCA12,CLU,MAPK15,APOA4,APOA2,RBP4,ABCA1,APOM,AKR1C1,PLTP,SYT7,APOC1,APOC2,ABCC2
GO:0010874	Regulation of cholesterol efflux	9	37	0.72	0.48	0.0089	9606.ENSP00000200676,9606.ENSP00000222381,9606.ENSP00000236850,9606.ENSP00000252486,9606.ENSP00000272895,9606.ENSP00000363868,9606.ENSP00000379841,9606.ENSP00000417138,9606.ENSP00000419692	CETP,PON1,APOA1,APOE,ABCA12,ABCA1,GPS2,PLTP,RXRA
GO:0051873	Killing by host of symbiont cells	8	29	0.78	0.48	0.0094	9606.ENSP00000232003,9606.ENSP00000256785,9606.ENSP00000296029,9606.ENSP00000308541,9606.ENSP00000314299,9606.ENSP00000317674,9606.ENSP00000356385,9606.ENSP00000363079	HRG,CFHR5,PF4,F2,CFHR1,APOL1,CFHR2,MBL2
GO:0048732	Gland development	40	419	0.32	0.47	0.0026	9606.ENSP00000181383,9606.ENSP00000216117,9606.ENSP00000219070,9606.ENSP00000220772,9606.ENSP00000222305,9606.ENSP00000226218,9606.ENSP00000228872,9606.ENSP00000233813,9606.ENSP00000236850,9606.ENSP00000238682,9606.ENSP00000254722,9606.ENSP00000257290,9606.ENSP00000257566,9606.ENSP00000261769,9606.ENSP00000261994,9606.ENSP00000264110,9606.ENSP00000265131,9606.ENSP00000265371,9606.ENSP00000267843,9606.ENSP00000296585,9606.ENSP00000299424,9606.ENSP00000303208,9606.ENSP00000306100,9606.ENSP00000308024,9606.ENSP00000341208,9606.ENSP00000346829,9606.ENSP00000354451,9606.ENSP00000359575,9606.ENSP00000360266,9606.ENSP00000361107,9606.ENSP00000369530,9606.ENSP00000372221,9606.ENSP00000376204,9606.ENSP00000378394,9606.ENSP00000385451,9606.ENSP00000391826,9606.ENSP00000414287,9606.ENSP00000446252,9606.ENSP00000478561,9606.ENSP00000498587	CPB2,HMOX1,MMP2,SFRP1,USF2,VTN,CDKN1B,IGFBP5,APOA1,TGFB3,SERPINF1,PDGFRA,TBX3,CDH1,SERPINA10,ATF2,TNC,NRP1,FGF7,ITGA2,TAF10,PCSK9,PAM,PCSK1,STAT5A,WLS,IQGAP3,LMO4,JUN,BMPR1A,ALOX15B,SERPINB5,ASH1L,PSAP,MDK,IGF2,MST1,SOD2,CYP1B1,NOTCH1
GO:0008544	Epidermis development	33	320	0.35	0.47	0.003	9606.ENSP00000172229,9606.ENSP00000233813,9606.ENSP00000242208,9606.ENSP00000252242,9606.ENSP00000252244,9606.ENSP00000252245,9606.ENSP00000252252,9606.ENSP00000257951,9606.ENSP00000264474,9606.ENSP00000264716,9606.ENSP00000267843,9606.ENSP00000269576,9606.ENSP00000272895,9606.ENSP00000287097,9606.ENSP00000297258,9606.ENSP00000306261,9606.ENSP00000307014,9606.ENSP00000307041,9606.ENSP00000310861,9606.ENSP00000332371,9606.ENSP00000340989,9606.ENSP00000342710,9606.ENSP00000357751,9606.ENSP00000357753,9606.ENSP00000357791,9606.ENSP00000362649,9606.ENSP00000369689,9606.ENSP00000370867,9606.ENSP00000373370,9606.ENSP00000378292,9606.ENSP00000393417,9606.ENSP00000448220,9606.ENSP00000498587	NGFR,IGFBP5,INHBA,KRT5,KRT1,KRT75,KRT6B,KRT84,CSTA,FOSL2,FGF7,KRT10,ABCA12,CD109,FABP5,KRT78,KRT73,BNC1,KRT2,COL7A1,SFN,KRT77,SPRR1A,IVL,HRNR,HDAC1,CALML5,TGM3,FLG2,KRT80,CASP14,KRT4,NOTCH1
GO:0045766	Positive regulation of angiogenesis	21	166	0.44	0.47	0.0051	9606.ENSP00000216117,9606.ENSP00000220166,9606.ENSP00000223642,9606.ENSP00000245907,9606.ENSP00000255409,9606.ENSP00000265371,9606.ENSP00000266031,9606.ENSP00000274063,9606.ENSP00000301455,9606.ENSP00000302621,9606.ENSP00000313681,9606.ENSP00000329357,9606.ENSP00000337332,9606.ENSP00000358045,9606.ENSP00000369677,9606.ENSP00000380948,9606.ENSP00000385451,9606.ENSP00000452786,9606.ENSP00000478561,9606.ENSP00000497290,9606.ENSP00000498748	HMOX1,CTSH,C5,C3,CHI3L1,NRP1,HYAL1,SFRP2,ANGPTL4,LRG1,SPHK1,SP1,SIRT6,ECM1,EMILIN1,ITGB2,MDK,ITGB3,CYP1B1,CDH5,GREM1
GO:0055072	Iron ion homeostasis	14	86	0.55	0.47	0.0072	9606.ENSP00000216117,9606.ENSP00000231751,9606.ENSP00000264613,9606.ENSP00000265983,9606.ENSP00000273550,9606.ENSP00000292114,9606.ENSP00000309477,9606.ENSP00000341198,9606.ENSP00000366525,9606.ENSP00000378119,9606.ENSP00000378310,9606.ENSP00000385834,9606.ENSP00000418751,9606.ENSP00000446252	HMOX1,LTF,CP,HPX,FTH1,TMEM199,ACO1,NEO1,FTL,STEAP2,SLC39A8,TF,BTBD9,SOD2
GO:1903053	Regulation of extracellular matrix organization	11	56	0.63	0.47	0.0089	9606.ENSP00000181383,9606.ENSP00000222399,9606.ENSP00000223357,9606.ENSP00000264187,9606.ENSP00000292408,9606.ENSP00000309953,9606.ENSP00000355627,9606.ENSP00000369677,9606.ENSP00000381448,9606.ENSP00000452786,9606.ENSP00000498587	CPB2,LAMB1,AEBP1,NID1,FGFR4,EFEMP2,AGT,EMILIN1,CST3,ITGB3,NOTCH1
GO:0030279	Negative regulation of ossification	9	38	0.71	0.47	0.0099	9606.ENSP00000220772,9606.ENSP00000242465,9606.ENSP00000254190,9606.ENSP00000273784,9606.ENSP00000358045,9606.ENSP00000385451,9606.ENSP00000498074,9606.ENSP00000498587,9606.ENSP00000498748	SFRP1,SRGN,CHSY1,AHSG,ECM1,MDK,ENPP1,NOTCH1,GREM1
GO:0060255	Regulation of macromolecule metabolic process	356	6249	0.09	0.46	0.00022	9606.ENSP00000052754,9606.ENSP00000164227,9606.ENSP00000168148,9606.ENSP00000172229,9606.ENSP00000181383,9606.ENSP00000188312,9606.ENSP00000204517,9606.ENSP00000209875,9606.ENSP00000215727,9606.ENSP00000216117,9606.ENSP00000216122,9606.ENSP00000216807,9606.ENSP00000217289,9606.ENSP00000217407,9606.ENSP00000218388,9606.ENSP00000220166,9606.ENSP00000220772,9606.ENSP00000222305,9606.ENSP00000222543,9606.ENSP00000222553,9606.ENSP00000223061,9606.ENSP00000223357,9606.ENSP00000223642,9606.ENSP00000225728,9606.ENSP00000226218,9606.ENSP00000226225,9606.ENSP00000227266,9606.ENSP00000227638,9606.ENSP00000228872,9606.ENSP00000228928,9606.ENSP00000229264,9606.ENSP00000230036,9606.ENSP00000230792,9606.ENSP00000231751,9606.ENSP00000232003,9606.ENSP00000233156,9606.ENSP00000233242,9606.ENSP00000233813,9606.ENSP00000234396,9606.ENSP00000236850,9606.ENSP00000238682,9606.ENSP00000239461,9606.ENSP00000240055,9606.ENSP00000242208,9606.ENSP00000242465,9606.ENSP00000243611,9606.ENSP00000244534,9606.ENSP00000245907,9606.ENSP00000246635,9606.ENSP00000252486,9606.ENSP00000252809,9606.ENSP00000253496,9606.ENSP00000254325,9606.ENSP00000254722,9606.ENSP00000254900,9606.ENSP00000255030,9606.ENSP00000255040,9606.ENSP00000255409,9606.ENSP00000257177,9606.ENSP00000257290,9606.ENSP00000257566,9606.ENSP00000258281,9606.ENSP00000259075,9606.ENSP00000259396,9606.ENSP00000261336,9606.ENSP00000261366,9606.ENSP00000261407,9606.ENSP00000261416,9606.ENSP00000261769,9606.ENSP00000261883,9606.ENSP00000261888,9606.ENSP00000261994,9606.ENSP00000262105,9606.ENSP00000262460,9606.ENSP00000262768,9606.ENSP00000262809,9606.ENSP00000263208,9606.ENSP00000264110,9606.ENSP00000264474,9606.ENSP00000264563,9606.ENSP00000264690,9606.ENSP00000264716,9606.ENSP00000265029,9606.ENSP00000265056,9606.ENSP00000265131,9606.ENSP00000265132,9606.ENSP00000265371,9606.ENSP00000265643,9606.ENSP00000265983,9606.ENSP00000266041,9606.ENSP00000266718,9606.ENSP00000266970,9606.ENSP00000267843,9606.ENSP00000268711,9606.ENSP00000269701,9606.ENSP00000270879,9606.ENSP00000272369,9606.ENSP00000273283,9606.ENSP00000273784,9606.ENSP00000274000,9606.ENSP00000274063,9606.ENSP00000274849,9606.ENSP00000278407,9606.ENSP00000283109,9606.ENSP00000283752,9606.ENSP00000284551,9606.ENSP00000285071,9606.ENSP00000286523,9606.ENSP00000287097,9606.ENSP00000287322,9606.ENSP00000292408,9606.ENSP00000292609,9606.ENSP00000295550,9606.ENSP00000295718,9606.ENSP00000296029,9606.ENSP00000296130,9606.ENSP00000296564,9606.ENSP00000296585,9606.ENSP00000297689,9606.ENSP00000298139,9606.ENSP00000299424,9606.ENSP00000300131,9606.ENSP00000300659,9606.ENSP00000301244,9606.ENSP00000301336,9606.ENSP00000302456,9606.ENSP00000303208,9606.ENSP00000303315,9606.ENSP00000304051,9606.ENSP00000306100,9606.ENSP00000307041,9606.ENSP00000307235,9606.ENSP00000307288,9606.ENSP00000308541,9606.ENSP00000309477,9606.ENSP00000310170,9606.ENSP00000310670,9606.ENSP00000311827,9606.ENSP00000311857,9606.ENSP00000312506,9606.ENSP00000313681,9606.ENSP00000315130,9606.ENSP00000316032,9606.ENSP00000316948,9606.ENSP00000317636,9606.ENSP00000317891,9606.ENSP00000317971,9606.ENSP00000318868,9606.ENSP00000320084,9606.ENSP00000321334,9606.ENSP00000321853,9606.ENSP00000322316,9606.ENSP00000322579,9606.ENSP00000322730,9606.ENSP00000322898,9606.ENSP00000323047,9606.ENSP00000323929,9606.ENSP00000324203,9606.ENSP00000324792,9606.ENSP00000326200,9606.ENSP00000328269,9606.ENSP00000328325,9606.ENSP00000329357,9606.ENSP00000329374,9606.ENSP00000330694,9606.ENSP00000331544,9606.ENSP00000332013,9606.ENSP00000332371,9606.ENSP00000333203,9606.ENSP00000335677,9606.ENSP00000336842,9606.ENSP00000337040,9606.ENSP00000337332,9606.ENSP00000337691,9606.ENSP00000338728,9606.ENSP00000339328,9606.ENSP00000339477,9606.ENSP00000339524,9606.ENSP00000339527,9606.ENSP00000339730,9606.ENSP00000340507,9606.ENSP00000340989,9606.ENSP00000341208,9606.ENSP00000341947,9606.ENSP00000342793,9606.ENSP00000342850,9606.ENSP00000343526,9606.ENSP00000343741,9606.ENSP00000343966,9606.ENSP00000344504,9606.ENSP00000344547,9606.ENSP00000344967,9606.ENSP00000345179,9606.ENSP00000345502,9606.ENSP00000346240,9606.ENSP00000346839,9606.ENSP00000347232,9606.ENSP00000348108,9606.ENSP00000350249,9606.ENSP00000350333,9606.ENSP00000350848,9606.ENSP00000351190,9606.ENSP00000351957,9606.ENSP00000353072,9606.ENSP00000354451,9606.ENSP00000354518,9606.ENSP00000354957,9606.ENSP00000355568,9606.ENSP00000355627,9606.ENSP00000355958,9606.ENSP00000356037,9606.ENSP00000356438,9606.ENSP00000356671,9606.ENSP00000356840,9606.ENSP00000356849,9606.ENSP00000356946,9606.ENSP00000356969,9606.ENSP00000357000,9606.ENSP00000357005,9606.ENSP00000357721,9606.ENSP00000357727,9606.ENSP00000358045,9606.ENSP00000358147,9606.ENSP00000358854,9606.ENSP00000358862,9606.ENSP00000359095,9606.ENSP00000359339,9606.ENSP00000359575,9606.ENSP00000360017,9606.ENSP00000360266,9606.ENSP00000360280,9606.ENSP00000360316,9606.ENSP00000360522,9606.ENSP00000360525,9606.ENSP00000360858,9606.ENSP00000361066,9606.ENSP00000361107,9606.ENSP00000361850,9606.ENSP00000361982,9606.ENSP00000362115,9606.ENSP00000362649,9606.ENSP00000362650,9606.ENSP00000362674,9606.ENSP00000362900,9606.ENSP00000362978,9606.ENSP00000363827,9606.ENSP00000363993,9606.ENSP00000365817,9606.ENSP00000366937,9606.ENSP00000367406,9606.ENSP00000368686,9606.ENSP00000368793,9606.ENSP00000369530,9606.ENSP00000369677,9606.ENSP00000369857,9606.ENSP00000371133,9606.ENSP00000371341,9606.ENSP00000371420,9606.ENSP00000372221,9606.ENSP00000374274,9606.ENSP00000376024,9606.ENSP00000376188,9606.ENSP00000376204,9606.ENSP00000376902,9606.ENSP00000377783,9606.ENSP00000377807,9606.ENSP00000378310,9606.ENSP00000378414,9606.ENSP00000378505,9606.ENSP00000378699,9606.ENSP00000379065,9606.ENSP00000379841,9606.ENSP00000379915,9606.ENSP00000380888,9606.ENSP00000380948,9606.ENSP00000381448,9606.ENSP00000382015,9606.ENSP00000382091,9606.ENSP00000383053,9606.ENSP00000383820,9606.ENSP00000383920,9606.ENSP00000384048,9606.ENSP00000385451,9606.ENSP00000385519,9606.ENSP00000385834,9606.ENSP00000386043,9606.ENSP00000386894,9606.ENSP00000388001,9606.ENSP00000388910,9606.ENSP00000391826,9606.ENSP00000392028,9606.ENSP00000394936,9606.ENSP00000396688,9606.ENSP00000396843,9606.ENSP00000397297,9606.ENSP00000398824,9606.ENSP00000399465,9606.ENSP00000399797,9606.ENSP00000399888,9606.ENSP00000400010,9606.ENSP00000404251,9606.ENSP00000406037,9606.ENSP00000410042,9606.ENSP00000412302,9606.ENSP00000414287,9606.ENSP00000415769,9606.ENSP00000415941,9606.ENSP00000416066,9606.ENSP00000416959,9606.ENSP00000417401,9606.ENSP00000419692,9606.ENSP00000422464,9606.ENSP00000426191,9606.ENSP00000429065,9606.ENSP00000430110,9606.ENSP00000431971,9606.ENSP00000434056,9606.ENSP00000438875,9606.ENSP00000439244,9606.ENSP00000440190,9606.ENSP00000441214,9606.ENSP00000442060,9606.ENSP00000442563,9606.ENSP00000446099,9606.ENSP00000446252,9606.ENSP00000450540,9606.ENSP00000451172,9606.ENSP00000451812,9606.ENSP00000452786,9606.ENSP00000460236,9606.ENSP00000464893,9606.ENSP00000469534,9606.ENSP00000476100,9606.ENSP00000476176,9606.ENSP00000478561,9606.ENSP00000478755,9606.ENSP00000478893,9606.ENSP00000480987,9606.ENSP00000481733,9606.ENSP00000481859,9606.ENSP00000481893,9606.ENSP00000483599,9606.ENSP00000484056,9606.ENSP00000484105,9606.ENSP00000484228,9606.ENSP00000493985,9606.ENSP00000495556,9606.ENSP00000497221,9606.ENSP00000497274,9606.ENSP00000497290,9606.ENSP00000498074,9606.ENSP00000498441,9606.ENSP00000498587,9606.ENSP00000498748,9606.ENSP00000501092,9606.ENSP00000501150	DCN,BCL3,SPP2,NGFR,CPB2,ACTR6,TFAP4,CBX5,SERPIND1,HMOX1,MCM5,BRMS1L,FERMT1,LBP,TIMP1,CTSH,SFRP1,USF2,TFPI2,NAMPT,PCOLCE,AEBP1,C5,MED31,VTN,TNFAIP1,CTSC,PANX1,CDKN1B,OAS3,GNB3,GPLD1,NUDT12,LTF,HRG,TFPI,APOB,IGFBP5,ATP6V1B1,APOA1,TGFB3,PRRX1,NFYB,INHBA,SRGN,C4BPB,H1-3,C3,KRT13,APOE,GDF15,F12,RFX1,SERPINF1,BRD8,CRP,APCS,CHI3L1,TUT4,PDGFRA,TBX3,TAF5L,TANK,ORM1,PZP,LMNB1,LPCAT3,HEXB,CDH1,CILP,PARP16,SERPINA10,MCM4,GINS1,TIMP2,ELL,HIRA,ATF2,CSTA,IL11,KLKB1,FOSL2,FETUB,MCM2,TNC,AMBP,NRP1,GAL,HPX,ITIH4,LUM,CDK2,FGF7,MED9,AKAP8,FCN3,MEIS1,ITIH1,AHSG,AP1AR,SFRP2,ABT1,SERPING1,RIOK2,SERPINB3,TRIM11,FLCN,ELMSAN1,CD109,BAG4,FGFR4,PGLYRP2,COL6A3,PTPRN,PF4,CLEC3B,ICE1,ITGA2,NFIL3,WRN,TAF10,NAB2,NFATC3,SPINT2,RILP,KLF13,PCSK9,JUNB,RNF139,PAM,BNC1,EIF2AK3,MCM7,F2,ACO1,FOSL1,CCAR2,MSL2,PTPN2,CSPG4,SPHK1,CLU,NUP98,CLK4,RECQL5,TNIP1,WDTC1,SHMT1,CD276,LPA,SERPINF2,COQ7,PHF23,ITM2C,EBF1,MTG1,A2M,WRAP53,NFATC2IP,ZBTB11,HMG20B,PTTG1IP,SP1,SERPINA7,NSMCE3,FBLN1,ZGPAT,COL7A1,SERPINA5,FOXK2,ACTR8,UNC119,SIRT6,MAPK15,CCDC88A,PLAUR,ICOSLG,DFFB,FOXO3,THBS4,TRIM24,SFN,STAT5A,LIN54,PLD1,SERPINA6,USP1,ATR,PSPC1,H1-0,PTMA,SPRY4,APOD,PDE4D,FBXO2,FN1,BLM,KHDRBS3,POT1,SAP130,HMGN5,ITIH2,PDE3A,ATP2A3,IQGAP3,ZNF830,SMC5,IRF2BP2,AGT,DTL,C4BPA,PTGS2,SERPINC1,POU2F1,POGK,FCGR3A,APOA2,USF1,F11R,S100A8,S100A9,ECM1,CACUL1,TAF5,PCGF6,PRMT6,CGAS,LMO4,ZNF280C,JUN,DAB1,DHCR24,RBP4,MAGOH,OLFM1,NCOA3,BMPR1A,PLAU,TRUB2,INPP5B,HDAC1,SCAI,HDAC8,SRSF4,EYA3,HSPG2,PSMB9,HLA-E,BTN3A2,TAF2,E2F4,MTRF1,ALOX15B,EMILIN1,ABRAXAS1,HMG20A,TNK2,GPNMB,SERPINB5,SSC5D,SNX9,CRLF1,ASH1L,BANP,PROS1,FAM122A,SLC39A8,SMARCD1,CLK3,CDK1,TRPS1,GPS2,ATN1,MED13,ITGB2,CST3,ZNF24,ALKBH5,EPHB2,MIER1,ASXL2,PAXIP1,MDK,CD14,TF,LTBP1,RBM4,OAS1,NFATC4,IGF2,CHD7,ORM2,C4A,NFIC,NTF3,PHF21A,ATF7,MOV10,HMGA1,PTPRJ,VGLL4,KAT8,BRD1,MBD3,MST1,ITIH3,C4B,SERPINA1,TRA2B,HELZ2,RXRA,PDGFC,RAD17,INTS9,HMBOX1,SAMD1,EIF1AD,NOVA1,CIZ1,TDRD3,USP36,MAFF,POLG2,RBMXL1,SOD2,SERPINA3,SERPINA4,LIN52,ITGB3,SPON1,UNK,WIZ,GTF2H5,SLC37A4,CYP1B1,SEC14L2,IGHD,MCM3,MED29,PAN2,CNOT6,SPON2,ZCCHC3,PRIM2,ATRAID,KNG1,TBL1X,ITM2B,ABCC2,CDH5,ENPP1,FGA,NOTCH1,GREM1,TFAP2A,PIK3CB
GO:0048523	Negative regulation of cellular process	280	4736	0.11	0.46	0.00033	9606.ENSP00000003302,9606.ENSP00000052754,9606.ENSP00000164227,9606.ENSP00000172229,9606.ENSP00000181383,9606.ENSP00000188312,9606.ENSP00000200676,9606.ENSP00000204517,9606.ENSP00000205948,9606.ENSP00000209875,9606.ENSP00000216117,9606.ENSP00000216807,9606.ENSP00000217289,9606.ENSP00000218388,9606.ENSP00000219070,9606.ENSP00000219150,9606.ENSP00000220166,9606.ENSP00000220772,9606.ENSP00000222115,9606.ENSP00000223357,9606.ENSP00000223642,9606.ENSP00000225728,9606.ENSP00000226225,9606.ENSP00000227266,9606.ENSP00000227667,9606.ENSP00000228872,9606.ENSP00000228928,9606.ENSP00000230036,9606.ENSP00000231751,9606.ENSP00000232003,9606.ENSP00000233809,9606.ENSP00000233813,9606.ENSP00000234071,9606.ENSP00000236850,9606.ENSP00000238682,9606.ENSP00000239461,9606.ENSP00000242208,9606.ENSP00000243347,9606.ENSP00000244333,9606.ENSP00000244534,9606.ENSP00000250416,9606.ENSP00000252486,9606.ENSP00000252809,9606.ENSP00000254722,9606.ENSP00000255030,9606.ENSP00000255040,9606.ENSP00000257177,9606.ENSP00000257290,9606.ENSP00000257566,9606.ENSP00000259075,9606.ENSP00000259206,9606.ENSP00000260045,9606.ENSP00000261407,9606.ENSP00000261769,9606.ENSP00000261883,9606.ENSP00000261888,9606.ENSP00000262768,9606.ENSP00000262962,9606.ENSP00000263208,9606.ENSP00000264039,9606.ENSP00000264110,9606.ENSP00000264381,9606.ENSP00000264563,9606.ENSP00000265056,9606.ENSP00000265132,9606.ENSP00000265371,9606.ENSP00000265627,9606.ENSP00000265643,9606.ENSP00000266031,9606.ENSP00000266970,9606.ENSP00000269593,9606.ENSP00000270879,9606.ENSP00000272091,9606.ENSP00000272369,9606.ENSP00000272895,9606.ENSP00000273550,9606.ENSP00000273784,9606.ENSP00000274000,9606.ENSP00000274063,9606.ENSP00000283752,9606.ENSP00000284322,9606.ENSP00000284551,9606.ENSP00000285071,9606.ENSP00000286523,9606.ENSP00000287097,9606.ENSP00000287322,9606.ENSP00000290271,9606.ENSP00000292401,9606.ENSP00000292609,9606.ENSP00000293230,9606.ENSP00000295897,9606.ENSP00000296029,9606.ENSP00000296679,9606.ENSP00000297258,9606.ENSP00000297689,9606.ENSP00000299335,9606.ENSP00000300131,9606.ENSP00000300659,9606.ENSP00000301244,9606.ENSP00000301258,9606.ENSP00000301455,9606.ENSP00000301464,9606.ENSP00000302456,9606.ENSP00000303208,9606.ENSP00000303766,9606.ENSP00000304051,9606.ENSP00000306099,9606.ENSP00000307235,9606.ENSP00000308541,9606.ENSP00000308938,9606.ENSP00000309953,9606.ENSP00000310170,9606.ENSP00000310670,9606.ENSP00000311857,9606.ENSP00000313681,9606.ENSP00000315130,9606.ENSP00000317636,9606.ENSP00000317891,9606.ENSP00000317971,9606.ENSP00000318868,9606.ENSP00000320521,9606.ENSP00000322316,9606.ENSP00000322579,9606.ENSP00000322730,9606.ENSP00000328236,9606.ENSP00000328325,9606.ENSP00000329380,9606.ENSP00000330523,9606.ENSP00000330694,9606.ENSP00000331544,9606.ENSP00000332013,9606.ENSP00000335677,9606.ENSP00000337040,9606.ENSP00000337332,9606.ENSP00000337691,9606.ENSP00000339328,9606.ENSP00000339477,9606.ENSP00000339524,9606.ENSP00000339527,9606.ENSP00000339787,9606.ENSP00000340507,9606.ENSP00000340989,9606.ENSP00000342385,9606.ENSP00000343741,9606.ENSP00000343966,9606.ENSP00000344504,9606.ENSP00000344547,9606.ENSP00000344967,9606.ENSP00000345179,9606.ENSP00000345502,9606.ENSP00000345808,9606.ENSP00000347232,9606.ENSP00000347498,9606.ENSP00000348170,9606.ENSP00000349436,9606.ENSP00000350249,9606.ENSP00000350333,9606.ENSP00000350425,9606.ENSP00000350848,9606.ENSP00000351075,9606.ENSP00000351957,9606.ENSP00000352798,9606.ENSP00000353846,9606.ENSP00000354518,9606.ENSP00000355568,9606.ENSP00000355627,9606.ENSP00000355958,9606.ENSP00000356130,9606.ENSP00000356438,9606.ENSP00000356574,9606.ENSP00000356630,9606.ENSP00000356840,9606.ENSP00000356969,9606.ENSP00000357005,9606.ENSP00000357206,9606.ENSP00000357980,9606.ENSP00000358045,9606.ENSP00000358460,9606.ENSP00000358862,9606.ENSP00000359095,9606.ENSP00000359339,9606.ENSP00000359575,9606.ENSP00000360266,9606.ENSP00000360269,9606.ENSP00000360280,9606.ENSP00000360316,9606.ENSP00000360522,9606.ENSP00000360687,9606.ENSP00000361097,9606.ENSP00000361107,9606.ENSP00000361959,9606.ENSP00000362080,9606.ENSP00000362649,9606.ENSP00000362650,9606.ENSP00000362674,9606.ENSP00000362900,9606.ENSP00000362978,9606.ENSP00000363770,9606.ENSP00000363827,9606.ENSP00000363868,9606.ENSP00000363895,9606.ENSP00000364585,9606.ENSP00000364711,9606.ENSP00000365081,9606.ENSP00000365817,9606.ENSP00000366307,9606.ENSP00000367794,9606.ENSP00000369530,9606.ENSP00000369677,9606.ENSP00000369857,9606.ENSP00000371133,9606.ENSP00000371420,9606.ENSP00000371469,9606.ENSP00000376188,9606.ENSP00000376204,9606.ENSP00000377807,9606.ENSP00000378414,9606.ENSP00000378699,9606.ENSP00000379065,9606.ENSP00000379140,9606.ENSP00000379841,9606.ENSP00000379915,9606.ENSP00000380948,9606.ENSP00000381448,9606.ENSP00000382015,9606.ENSP00000383053,9606.ENSP00000383820,9606.ENSP00000385451,9606.ENSP00000385452,9606.ENSP00000386043,9606.ENSP00000386894,9606.ENSP00000388001,9606.ENSP00000388910,9606.ENSP00000391826,9606.ENSP00000394720,9606.ENSP00000396843,9606.ENSP00000397297,9606.ENSP00000398824,9606.ENSP00000399465,9606.ENSP00000399797,9606.ENSP00000399888,9606.ENSP00000400010,9606.ENSP00000400312,9606.ENSP00000401076,9606.ENSP00000404251,9606.ENSP00000404265,9606.ENSP00000406037,9606.ENSP00000408411,9606.ENSP00000412302,9606.ENSP00000414287,9606.ENSP00000416330,9606.ENSP00000419692,9606.ENSP00000426191,9606.ENSP00000430110,9606.ENSP00000431971,9606.ENSP00000441214,9606.ENSP00000442060,9606.ENSP00000446252,9606.ENSP00000448220,9606.ENSP00000452786,9606.ENSP00000460236,9606.ENSP00000464893,9606.ENSP00000465356,9606.ENSP00000466775,9606.ENSP00000472249,9606.ENSP00000478561,9606.ENSP00000481859,9606.ENSP00000481893,9606.ENSP00000484228,9606.ENSP00000484472,9606.ENSP00000493985,9606.ENSP00000495556,9606.ENSP00000497221,9606.ENSP00000497290,9606.ENSP00000498074,9606.ENSP00000498441,9606.ENSP00000498587,9606.ENSP00000498748,9606.ENSP00000501092,9606.ENSP00000501150	USP28,DCN,BCL3,NGFR,CPB2,ACTR6,CETP,TFAP4,APOH,CBX5,HMOX1,BRMS1L,FERMT1,TIMP1,MMP2,CORO1A,CTSH,SFRP1,HAS1,AEBP1,C5,MED31,TNFAIP1,CTSC,APOC3,CDKN1B,OAS3,GPLD1,LTF,HRG,IGFBP2,IGFBP5,PROC,APOA1,TGFB3,PRRX1,INHBA,TNFAIP6,LYPD3,H1-3,PARP2,APOE,GDF15,SERPINF1,CRP,APCS,TUT4,PDGFRA,TBX3,TANK,IL1RN,THAP12,LPCAT3,CDH1,CILP,PARP16,TIMP2,YJU2,HIRA,GPC1,ATF2,BCHE,IL11,MCM2,AMBP,NRP1,PON3,GAL,HYAL1,CDK2,IGFBP4,FCN3,SDE2,MEIS1,ABCA12,FTH1,AHSG,AP1AR,SFRP2,SERPINB3,ABI3BP,TRIM11,FLCN,ELMSAN1,CD109,BAG4,STC1,AZGP1,PGLYRP2,CYGB,ALB,PF4,WDR41,FABP5,NFIL3,COX11,NAB2,NFATC3,SPINT2,PSCA,ANGPTL4,IGFBP6,KLF13,PCSK9,HTRA3,RNF139,FGB,EIF2AK3,F2,PLG,EFEMP2,FOSL1,CCAR2,PTPN2,SPHK1,CLU,RECQL5,TNIP1,WDTC1,SHMT1,FAM3A,COQ7,PHF23,ITM2C,KNTC1,PTTG1IP,GP1BA,CTHRC1,NSMCE3,FBLN1,ZGPAT,FOXK2,UNC119,SIRT6,MAPK15,PLAUR,ICOSLG,DFFB,FOXO3,ACSL4,TRIM24,SFN,PTGES,ATR,PSPC1,H1-0,PTMA,SPRY4,APOD,PDE4D,ARHGAP12,BLM,ZFYVE19,HP,ADAM15,POT1,SAP130,APOA4,HMGN5,SUSD2,PDE3A,COL18A1,DCLK1,ZNF830,IRF2BP2,AGT,DTL,DSTYK,PTGS2,QSOX1,HECA,POU2F1,APOA2,F11R,NES,HTRA1,ECM1,CLIC2,PCGF6,PRMT6,CGAS,LMO4,JUN,TACSTD2,DAB1,DHCR24,RBP4,PTGDS,MMRN2,BMPR1A,CCN5,SYTL4,HDAC1,SCAI,HDAC8,SRSF4,EYA3,C1QC,HSPG2,ABCA1,RAP1GAP,RCC2,OGN,APOM,HLA-E,THBD,SRPX,ALOX15B,EMILIN1,ABRAXAS1,HMG20A,GPNMB,RAD1,CRLF1,ASH1L,FAM122A,SMARCD1,CDK1,TRPS1,CXCL12,GPS2,ATN1,ITGB2,CST3,ZNF24,EPHB2,MIER1,MDK,CGREF1,LTBP1,RBM4,OAS1,NFATC4,IGF2,SEMA4B,NFIC,NTF3,PHF21A,ATF7,MOV10,HMGA1,PTPRJ,ULK3,BARGIN,VGLL4,TCAF2,KAT8,LAMP2,MBD3,MST1,TGFBI,RXRA,RAD17,HMBOX1,SAMD1,USP36,MAFF,SOD2,KRT4,ITGB3,SPON1,UNK,APOC1,APOC2,GMFG,CYP1B1,PAN2,CNOT6,ATRAID,EPPK1,KNG1,TBL1X,ITM2B,CDH5,ENPP1,FGA,NOTCH1,GREM1,TFAP2A,PIK3CB
GO:0072359	Circulatory system development	71	901	0.23	0.46	0.0017	9606.ENSP00000172229,9606.ENSP00000216117,9606.ENSP00000219070,9606.ENSP00000228872,9606.ENSP00000230036,9606.ENSP00000230538,9606.ENSP00000232003,9606.ENSP00000233242,9606.ENSP00000239461,9606.ENSP00000252486,9606.ENSP00000257290,9606.ENSP00000257566,9606.ENSP00000264110,9606.ENSP00000265371,9606.ENSP00000268150,9606.ENSP00000272369,9606.ENSP00000274063,9606.ENSP00000294728,9606.ENSP00000297632,9606.ENSP00000299441,9606.ENSP00000301455,9606.ENSP00000303315,9606.ENSP00000306100,9606.ENSP00000307235,9606.ENSP00000308938,9606.ENSP00000309714,9606.ENSP00000309953,9606.ENSP00000310170,9606.ENSP00000312506,9606.ENSP00000313681,9606.ENSP00000321853,9606.ENSP00000321856,9606.ENSP00000337332,9606.ENSP00000345179,9606.ENSP00000346839,9606.ENSP00000349436,9606.ENSP00000351807,9606.ENSP00000352798,9606.ENSP00000353654,9606.ENSP00000354488,9606.ENSP00000355627,9606.ENSP00000356438,9606.ENSP00000357480,9606.ENSP00000358045,9606.ENSP00000359575,9606.ENSP00000360266,9606.ENSP00000360522,9606.ENSP00000360858,9606.ENSP00000361097,9606.ENSP00000361107,9606.ENSP00000362095,9606.ENSP00000363827,9606.ENSP00000364140,9606.ENSP00000369677,9606.ENSP00000377055,9606.ENSP00000378699,9606.ENSP00000379616,9606.ENSP00000383053,9606.ENSP00000384048,9606.ENSP00000386104,9606.ENSP00000388910,9606.ENSP00000392028,9606.ENSP00000412302,9606.ENSP00000416330,9606.ENSP00000446252,9606.ENSP00000452786,9606.ENSP00000478561,9606.ENSP00000497290,9606.ENSP00000498587,9606.ENSP00000498748,9606.ENSP00000501150	NGFR,HMOX1,MMP2,CDKN1B,GPLD1,LAMA4,HRG,APOB,PRRX1,APOE,PDGFRA,TBX3,ATF2,NRP1,MFGE8,MEIS1,SFRP2,VCAM1,TMEM65,DCHS1,ANGPTL4,JUNB,PAM,EIF2AK3,PLG,SH3PXD2B,EFEMP2,FOSL1,CSPG4,SPHK1,SERPINF2,CRELD1,SIRT6,APOD,FN1,ADAM15,ELN,COL18A1,COL4A2,TNNI1,AGT,PTGS2,NUS1,ECM1,LMO4,JUN,RBP4,OLFM1,MMRN2,BMPR1A,SRPX2,HSPG2,COL15A1,EMILIN1,PRCP,CDK1,MYH11,EPHB2,PAXIP1,CPE,NFATC4,CHD7,MBD3,TGFBI,SOD2,ITGB3,CYP1B1,CDH5,NOTCH1,GREM1,PIK3CB
GO:0051052	Regulation of DNA metabolic process	48	541	0.28	0.46	0.0025	9606.ENSP00000216122,9606.ENSP00000226225,9606.ENSP00000244534,9606.ENSP00000254900,9606.ENSP00000258281,9606.ENSP00000262105,9606.ENSP00000262460,9606.ENSP00000265056,9606.ENSP00000266970,9606.ENSP00000285071,9606.ENSP00000292408,9606.ENSP00000298139,9606.ENSP00000299424,9606.ENSP00000307288,9606.ENSP00000317636,9606.ENSP00000324203,9606.ENSP00000330694,9606.ENSP00000336842,9606.ENSP00000337332,9606.ENSP00000337691,9606.ENSP00000338728,9606.ENSP00000339524,9606.ENSP00000343526,9606.ENSP00000343741,9606.ENSP00000344504,9606.ENSP00000347232,9606.ENSP00000350249,9606.ENSP00000354518,9606.ENSP00000354957,9606.ENSP00000358854,9606.ENSP00000359339,9606.ENSP00000362674,9606.ENSP00000362978,9606.ENSP00000367406,9606.ENSP00000369857,9606.ENSP00000378414,9606.ENSP00000378699,9606.ENSP00000384048,9606.ENSP00000412302,9606.ENSP00000426191,9606.ENSP00000430110,9606.ENSP00000439244,9606.ENSP00000442563,9606.ENSP00000469534,9606.ENSP00000478561,9606.ENSP00000480987,9606.ENSP00000484105,9606.ENSP00000498748	MCM5,TNFAIP1,H1-3,BRD8,TAF5L,MCM4,GINS1,MCM2,CDK2,FLCN,FGFR4,WRN,TAF10,MCM7,RECQL5,WRAP53,NSMCE3,ACTR8,SIRT6,MAPK15,CCDC88A,DFFB,USP1,ATR,H1-0,BLM,POT1,ZNF830,SMC5,TAF5,CGAS,HDAC8,EYA3,TAF2,ABRAXAS1,SMARCD1,CDK1,PAXIP1,MBD3,RAD17,HMBOX1,CIZ1,POLG2,WIZ,CYP1B1,MCM3,PRIM2,GREM1
GO:0006066	Alcohol metabolic process	33	324	0.34	0.46	0.0036	9606.ENSP00000200676,9606.ENSP00000222381,9606.ENSP00000233242,9606.ENSP00000236850,9606.ENSP00000237014,9606.ENSP00000242375,9606.ENSP00000252486,9606.ENSP00000254759,9606.ENSP00000261693,9606.ENSP00000264005,9606.ENSP00000269159,9606.ENSP00000286733,9606.ENSP00000303208,9606.ENSP00000313681,9606.ENSP00000317674,9606.ENSP00000329697,9606.ENSP00000344223,9606.ENSP00000350425,9606.ENSP00000351706,9606.ENSP00000356969,9606.ENSP00000357480,9606.ENSP00000360316,9606.ENSP00000360522,9606.ENSP00000362115,9606.ENSP00000363868,9606.ENSP00000367343,9606.ENSP00000370254,9606.ENSP00000376776,9606.ENSP00000381250,9606.ENSP00000384363,9606.ENSP00000401720,9606.ENSP00000465356,9606.ENSP00000478561	CETP,PON1,APOB,APOA1,TTR,AKR1D1,APOE,COQ3,SCARB1,LCAT,IMPA2,NAAA,PCSK9,SPHK1,APOL1,PLPP2,MBTPS1,APOA4,GK2,APOA2,NUS1,DHCR24,RBP4,INPP5B,ABCA1,GBA2,AKR1C1,DBH,APOF,GDPD3,GK,APOC1,CYP1B1
GO:0051384	Response to glucocorticoid	19	144	0.46	0.46	0.0064	9606.ENSP00000204517,9606.ENSP00000233809,9606.ENSP00000254722,9606.ENSP00000259206,9606.ENSP00000264005,9606.ENSP00000264381,9606.ENSP00000290271,9606.ENSP00000306100,9606.ENSP00000308024,9606.ENSP00000310170,9606.ENSP00000323929,9606.ENSP00000339527,9606.ENSP00000356438,9606.ENSP00000356969,9606.ENSP00000359446,9606.ENSP00000360687,9606.ENSP00000370542,9606.ENSP00000385451,9606.ENSP00000478561	TFAP4,IGFBP2,SERPINF1,IL1RN,LCAT,BCHE,STC1,PAM,PCSK1,FOSL1,A2M,FOXO3,PTGS2,APOA2,CPN1,PTGDS,SDC1,MDK,CYP1B1
GO:0010631	Epithelial cell migration	15	98	0.52	0.46	0.0077	9606.ENSP00000217289,9606.ENSP00000219150,9606.ENSP00000230036,9606.ENSP00000236850,9606.ENSP00000261693,9606.ENSP00000265371,9606.ENSP00000302621,9606.ENSP00000310861,9606.ENSP00000361097,9606.ENSP00000380948,9606.ENSP00000384048,9606.ENSP00000478561,9606.ENSP00000497290,9606.ENSP00000498748,9606.ENSP00000499289	FERMT1,CORO1A,GPLD1,APOA1,SCARB1,NRP1,LRG1,KRT2,MMRN2,ITGB2,PAXIP1,CYP1B1,CDH5,GREM1,S100A2
GO:0032369	Negative regulation of lipid transport	8	30	0.76	0.46	0.0111	9606.ENSP00000227667,9606.ENSP00000252486,9606.ENSP00000303208,9606.ENSP00000339787,9606.ENSP00000356969,9606.ENSP00000452786,9606.ENSP00000465356,9606.ENSP00000466775	APOC3,APOE,PCSK9,ACSL4,APOA2,ITGB3,APOC1,APOC2
GO:0042181	Ketone biosynthetic process	8	30	0.76	0.46	0.0111	9606.ENSP00000254759,9606.ENSP00000288532,9606.ENSP00000315118,9606.ENSP00000322316,9606.ENSP00000333946,9606.ENSP00000337332,9606.ENSP00000355741,9606.ENSP00000358033	COQ3,COQ5,COQ8B,COQ7,COQ6,SIRT6,COQ8A,PDSS2
GO:0032501	Multicellular organismal process	366	6490	0.09	0.45	0.00035	9606.ENSP00000075120,9606.ENSP00000164227,9606.ENSP00000168148,9606.ENSP00000172229,9606.ENSP00000181383,9606.ENSP00000200676,9606.ENSP00000205948,9606.ENSP00000215727,9606.ENSP00000216117,9606.ENSP00000217289,9606.ENSP00000218099,9606.ENSP00000218388,9606.ENSP00000219070,9606.ENSP00000219150,9606.ENSP00000220166,9606.ENSP00000220772,9606.ENSP00000222399,9606.ENSP00000222543,9606.ENSP00000222553,9606.ENSP00000223642,9606.ENSP00000225728,9606.ENSP00000226105,9606.ENSP00000226218,9606.ENSP00000227638,9606.ENSP00000227667,9606.ENSP00000228872,9606.ENSP00000228938,9606.ENSP00000229264,9606.ENSP00000230036,9606.ENSP00000230538,9606.ENSP00000230792,9606.ENSP00000231751,9606.ENSP00000232003,9606.ENSP00000233156,9606.ENSP00000233242,9606.ENSP00000233596,9606.ENSP00000233809,9606.ENSP00000233813,9606.ENSP00000234071,9606.ENSP00000234396,9606.ENSP00000236850,9606.ENSP00000238682,9606.ENSP00000239461,9606.ENSP00000242208,9606.ENSP00000242375,9606.ENSP00000243347,9606.ENSP00000243611,9606.ENSP00000245907,9606.ENSP00000250340,9606.ENSP00000252137,9606.ENSP00000252242,9606.ENSP00000252244,9606.ENSP00000252245,9606.ENSP00000252252,9606.ENSP00000252486,9606.ENSP00000252809,9606.ENSP00000253496,9606.ENSP00000254190,9606.ENSP00000254722,9606.ENSP00000255030,9606.ENSP00000255120,9606.ENSP00000255409,9606.ENSP00000257177,9606.ENSP00000257192,9606.ENSP00000257290,9606.ENSP00000257566,9606.ENSP00000257951,9606.ENSP00000258457,9606.ENSP00000261267,9606.ENSP00000261336,9606.ENSP00000261405,9606.ENSP00000261407,9606.ENSP00000261416,9606.ENSP00000261693,9606.ENSP00000261769,9606.ENSP00000261994,9606.ENSP00000262424,9606.ENSP00000262460,9606.ENSP00000262809,9606.ENSP00000262919,9606.ENSP00000263208,9606.ENSP00000263372,9606.ENSP00000263413,9606.ENSP00000264005,9606.ENSP00000264039,9606.ENSP00000264110,9606.ENSP00000264187,9606.ENSP00000264381,9606.ENSP00000264563,9606.ENSP00000264638,9606.ENSP00000264690,9606.ENSP00000265077,9606.ENSP00000265113,9606.ENSP00000265131,9606.ENSP00000265132,9606.ENSP00000265371,9606.ENSP00000265627,9606.ENSP00000265643,9606.ENSP00000265849,9606.ENSP00000266031,9606.ENSP00000266718,9606.ENSP00000267843,9606.ENSP00000268150,9606.ENSP00000268603,9606.ENSP00000271588,9606.ENSP00000271651,9606.ENSP00000272369,9606.ENSP00000272895,9606.ENSP00000273261,9606.ENSP00000273784,9606.ENSP00000274063,9606.ENSP00000274849,9606.ENSP00000278407,9606.ENSP00000284268,9606.ENSP00000285071,9606.ENSP00000287097,9606.ENSP00000290271,9606.ENSP00000292401,9606.ENSP00000294728,9606.ENSP00000295718,9606.ENSP00000295897,9606.ENSP00000296029,9606.ENSP00000296130,9606.ENSP00000296585,9606.ENSP00000297258,9606.ENSP00000297632,9606.ENSP00000297689,9606.ENSP00000298139,9606.ENSP00000299424,9606.ENSP00000299441,9606.ENSP00000300131,9606.ENSP00000301244,9606.ENSP00000301455,9606.ENSP00000302621,9606.ENSP00000303208,9606.ENSP00000303315,9606.ENSP00000305714,9606.ENSP00000306099,9606.ENSP00000306100,9606.ENSP00000306261,9606.ENSP00000307014,9606.ENSP00000307041,9606.ENSP00000307235,9606.ENSP00000308024,9606.ENSP00000308117,9606.ENSP00000308541,9606.ENSP00000308938,9606.ENSP00000309477,9606.ENSP00000309714,9606.ENSP00000309953,9606.ENSP00000310170,9606.ENSP00000310861,9606.ENSP00000311857,9606.ENSP00000312506,9606.ENSP00000313681,9606.ENSP00000313752,9606.ENSP00000315118,9606.ENSP00000315130,9606.ENSP00000315731,9606.ENSP00000317971,9606.ENSP00000321334,9606.ENSP00000321853,9606.ENSP00000321856,9606.ENSP00000322316,9606.ENSP00000322730,9606.ENSP00000323929,9606.ENSP00000329380,9606.ENSP00000330523,9606.ENSP00000331544,9606.ENSP00000332371,9606.ENSP00000333203,9606.ENSP00000334382,9606.ENSP00000337040,9606.ENSP00000337332,9606.ENSP00000338728,9606.ENSP00000339328,9606.ENSP00000339527,9606.ENSP00000339730,9606.ENSP00000339787,9606.ENSP00000340989,9606.ENSP00000341198,9606.ENSP00000342385,9606.ENSP00000342710,9606.ENSP00000343526,9606.ENSP00000344458,9606.ENSP00000345179,9606.ENSP00000345344,9606.ENSP00000345502,9606.ENSP00000346829,9606.ENSP00000346839,9606.ENSP00000347498,9606.ENSP00000348888,9606.ENSP00000349436,9606.ENSP00000349687,9606.ENSP00000349781,9606.ENSP00000350425,9606.ENSP00000351706,9606.ENSP00000351807,9606.ENSP00000351957,9606.ENSP00000352455,9606.ENSP00000352798,9606.ENSP00000353072,9606.ENSP00000353608,9606.ENSP00000353654,9606.ENSP00000353846,9606.ENSP00000354488,9606.ENSP00000354518,9606.ENSP00000354957,9606.ENSP00000355124,9606.ENSP00000355180,9606.ENSP00000355568,9606.ENSP00000355627,9606.ENSP00000355995,9606.ENSP00000356382,9606.ENSP00000356438,9606.ENSP00000356630,9606.ENSP00000356671,9606.ENSP00000356771,9606.ENSP00000356969,9606.ENSP00000356975,9606.ENSP00000357005,9606.ENSP00000357065,9606.ENSP00000357206,9606.ENSP00000357480,9606.ENSP00000357721,9606.ENSP00000357727,9606.ENSP00000357751,9606.ENSP00000357753,9606.ENSP00000357791,9606.ENSP00000357980,9606.ENSP00000358033,9606.ENSP00000358045,9606.ENSP00000358059,9606.ENSP00000359339,9606.ENSP00000359575,9606.ENSP00000359629,9606.ENSP00000360266,9606.ENSP00000360269,9606.ENSP00000360280,9606.ENSP00000360316,9606.ENSP00000360522,9606.ENSP00000360776,9606.ENSP00000360858,9606.ENSP00000360997,9606.ENSP00000361097,9606.ENSP00000361107,9606.ENSP00000361850,9606.ENSP00000362095,9606.ENSP00000362115,9606.ENSP00000362638,9606.ENSP00000362649,9606.ENSP00000362978,9606.ENSP00000363071,9606.ENSP00000363753,9606.ENSP00000363773,9606.ENSP00000363827,9606.ENSP00000363868,9606.ENSP00000364140,9606.ENSP00000364685,9606.ENSP00000364709,9606.ENSP00000364711,9606.ENSP00000364731,9606.ENSP00000365081,9606.ENSP00000365817,9606.ENSP00000366307,9606.ENSP00000366488,9606.ENSP00000367343,9606.ENSP00000368686,9606.ENSP00000369530,9606.ENSP00000369677,9606.ENSP00000370254,9606.ENSP00000370542,9606.ENSP00000370867,9606.ENSP00000371233,9606.ENSP00000371469,9606.ENSP00000372221,9606.ENSP00000373370,9606.ENSP00000376188,9606.ENSP00000376204,9606.ENSP00000376776,9606.ENSP00000377055,9606.ENSP00000377783,9606.ENSP00000378292,9606.ENSP00000378310,9606.ENSP00000378394,9606.ENSP00000378414,9606.ENSP00000378699,9606.ENSP00000379065,9606.ENSP00000379140,9606.ENSP00000379390,9606.ENSP00000379616,9606.ENSP00000379841,9606.ENSP00000379915,9606.ENSP00000380948,9606.ENSP00000382015,9606.ENSP00000382091,9606.ENSP00000382104,9606.ENSP00000383053,9606.ENSP00000384048,9606.ENSP00000384957,9606.ENSP00000385451,9606.ENSP00000385780,9606.ENSP00000385834,9606.ENSP00000386104,9606.ENSP00000386894,9606.ENSP00000388001,9606.ENSP00000388910,9606.ENSP00000391826,9606.ENSP00000392028,9606.ENSP00000393417,9606.ENSP00000394720,9606.ENSP00000397297,9606.ENSP00000400010,9606.ENSP00000404190,9606.ENSP00000406037,9606.ENSP00000410042,9606.ENSP00000412302,9606.ENSP00000414287,9606.ENSP00000416066,9606.ENSP00000416330,9606.ENSP00000416959,9606.ENSP00000417138,9606.ENSP00000418751,9606.ENSP00000419652,9606.ENSP00000421801,9606.ENSP00000422464,9606.ENSP00000425915,9606.ENSP00000429309,9606.ENSP00000438262,9606.ENSP00000438875,9606.ENSP00000440066,9606.ENSP00000442060,9606.ENSP00000442563,9606.ENSP00000444935,9606.ENSP00000446252,9606.ENSP00000448220,9606.ENSP00000450540,9606.ENSP00000452786,9606.ENSP00000464893,9606.ENSP00000465356,9606.ENSP00000466775,9606.ENSP00000476176,9606.ENSP00000478561,9606.ENSP00000479708,9606.ENSP00000480132,9606.ENSP00000481625,9606.ENSP00000481917,9606.ENSP00000485028,9606.ENSP00000485033,9606.ENSP00000490942,9606.ENSP00000492001,9606.ENSP00000493985,9606.ENSP00000494175,9606.ENSP00000495556,9606.ENSP00000497221,9606.ENSP00000497274,9606.ENSP00000497290,9606.ENSP00000498074,9606.ENSP00000498441,9606.ENSP00000498587,9606.ENSP00000498748,9606.ENSP00000499289,9606.ENSP00000500193,9606.ENSP00000500220,9606.ENSP00000501092,9606.ENSP00000501150	SLC2A3,BCL3,SPP2,NGFR,CPB2,CETP,APOH,SERPIND1,HMOX1,FERMT1,F9,TIMP1,MMP2,CORO1A,CTSH,SFRP1,LAMB1,TFPI2,NAMPT,C5,MED31,RANGRF,VTN,PANX1,APOC3,CDKN1B,MGP,GNB3,GPLD1,LAMA4,NUDT12,LTF,HRG,TFPI,APOB,REEP6,IGFBP2,IGFBP5,PROC,ATP6V1B1,APOA1,TGFB3,PRRX1,INHBA,AKR1D1,TNFAIP6,C4BPB,C3,CLEC11A,ESS2,KRT5,KRT1,KRT75,KRT6B,APOE,GDF15,F12,CHSY1,SERPINF1,CRP,NASP,CHI3L1,TUT4,DSG1,PDGFRA,TBX3,KRT84,C2orf49,LYZ,PZP,VWF,LPCAT3,HEXB,SCARB1,CDH1,SERPINA10,CRISPLD2,GINS1,ELL,ATRN,HIRA,KCNK6,C6,LCAT,GPC1,ATF2,NID1,BCHE,IL11,CNTNAP1,KLKB1,VCAN,SLC1A3,TNC,AMBP,NRP1,PON3,GAL,PMS2,HYAL1,LUM,FGF7,MFGE8,CDH11,HMCN1,CTSK,MEIS1,ABCA12,LRIG1,AHSG,SFRP2,ABT1,SERPING1,ANKH,FLCN,CD109,STC1,AZGP1,VCAM1,PTPRN,ALB,PF4,CLEC3B,ITGA2,FABP5,TMEM65,NFIL3,WRN,TAF10,DCHS1,NAB2,SPINT2,ANGPTL4,LRG1,PCSK9,JUNB,BMP1,FGB,PAM,KRT78,KRT73,BNC1,EIF2AK3,PCSK1,CD248,F2,PLG,ACO1,SH3PXD2B,EFEMP2,FOSL1,KRT2,PTPN2,CSPG4,SPHK1,SSNA1,COQ8B,CLU,METRNL,WDTC1,LPA,SERPINF2,CRELD1,COQ7,ITM2C,A2M,GP1BA,CTHRC1,FBLN1,COL7A1,SERPINA5,HOMER1,UNC119,SIRT6,CCDC88A,PLAUR,FOXO3,THBS4,ACSL4,SFN,NEO1,PTGES,KRT77,USP1,PROZ,APOD,CTSL,PDE4D,WLS,FN1,ZFYVE19,PIGR,ADAM15,GM2A,TBC1D8B,APOA4,GK2,ELN,PDE3A,MFAP5,COL18A1,ATP2A3,DSC3,COL4A2,DCLK1,TNNI1,ZNF830,SMC5,KRT19,COL6A1,IRF2BP2,AGT,HSD11B1,F13B,PTGS2,HECA,SERPINC1,F5,APOA2,ADAMTS4,F11R,IGSF8,NES,NUS1,S100A8,S100A9,SPRR1A,IVL,HRNR,HTRA1,PDSS2,ECM1,RTN4IP1,CGAS,LMO4,CRTAC1,JUN,TACSTD2,DAB1,DHCR24,RBP4,B4GALT5,OLFM1,ADAMTS13,MMRN2,BMPR1A,PLAU,SRPX2,INPP5B,MARCKSL1,HDAC1,EYA3,DES,ABITRAM,C1QA,HSPG2,ABCA1,COL15A1,MFAP2,F10,OGN,F7,APOM,HLA-E,THBD,PRKACG,GBA2,E2F4,ALOX15B,EMILIN1,AKR1C1,SDC1,TGM3,SDCBP2,RAD1,SERPINB5,FLG2,CRLF1,ASH1L,DBH,PRCP,PROS1,KRT80,SLC39A8,PSAP,SMARCD1,CDK1,TRPS1,CXCL12,HERPUD2,MYH11,GPS2,ATN1,ITGB2,ZNF24,ALKBH5,DOP1B,EPHB2,PAXIP1,F11,MDK,DGKB,TF,CPE,RBM4,OAS1,NFATC4,IGF2,CHD7,CASP14,SEMA4B,NTF3,PTPRJ,RACGAP1,KAT8,BRD1,MBD3,MST1,SERPINA1,TGFBI,TRA2B,PLTP,BTBD9,TTC12,HGFAC,PDGFC,SELENOP,TPD52,TJP2,NOVA1,JCHAIN,MAFF,POLG2,PAFAH1B3,SOD2,KRT4,SERPINA3,ITGB3,UNK,APOC1,APOC2,SLC37A4,CYP1B1,MAL2,NCAM1,SLC6A6,SEZ6L2,MUC13,DOCK1,NYAP2,PFKFB3,KNG1,HBB,TBL1X,ITM2B,ABCC2,CDH5,ENPP1,FGA,NOTCH1,GREM1,S100A2,BTD,ARSL,TFAP2A,PIK3CB
GO:0010604	Positive regulation of macromolecule metabolic process	217	3533	0.12	0.45	0.00059	9606.ENSP00000052754,9606.ENSP00000164227,9606.ENSP00000172229,9606.ENSP00000188312,9606.ENSP00000204517,9606.ENSP00000216117,9606.ENSP00000217289,9606.ENSP00000217407,9606.ENSP00000220166,9606.ENSP00000220772,9606.ENSP00000222305,9606.ENSP00000222553,9606.ENSP00000223061,9606.ENSP00000223642,9606.ENSP00000225728,9606.ENSP00000226218,9606.ENSP00000226225,9606.ENSP00000227266,9606.ENSP00000227638,9606.ENSP00000228872,9606.ENSP00000228928,9606.ENSP00000230036,9606.ENSP00000231751,9606.ENSP00000233242,9606.ENSP00000238682,9606.ENSP00000239461,9606.ENSP00000240055,9606.ENSP00000242208,9606.ENSP00000243611,9606.ENSP00000245907,9606.ENSP00000252486,9606.ENSP00000252809,9606.ENSP00000253496,9606.ENSP00000254900,9606.ENSP00000255030,9606.ENSP00000255409,9606.ENSP00000257177,9606.ENSP00000257566,9606.ENSP00000258281,9606.ENSP00000259075,9606.ENSP00000259396,9606.ENSP00000261407,9606.ENSP00000261416,9606.ENSP00000261769,9606.ENSP00000261888,9606.ENSP00000262460,9606.ENSP00000262809,9606.ENSP00000264110,9606.ENSP00000264563,9606.ENSP00000264690,9606.ENSP00000264716,9606.ENSP00000265131,9606.ENSP00000265371,9606.ENSP00000265643,9606.ENSP00000265983,9606.ENSP00000266718,9606.ENSP00000266970,9606.ENSP00000267843,9606.ENSP00000268711,9606.ENSP00000269701,9606.ENSP00000272369,9606.ENSP00000274063,9606.ENSP00000274849,9606.ENSP00000283109,9606.ENSP00000283752,9606.ENSP00000285071,9606.ENSP00000287322,9606.ENSP00000292408,9606.ENSP00000295718,9606.ENSP00000296029,9606.ENSP00000296130,9606.ENSP00000296564,9606.ENSP00000296585,9606.ENSP00000297689,9606.ENSP00000298139,9606.ENSP00000299424,9606.ENSP00000300131,9606.ENSP00000300659,9606.ENSP00000301336,9606.ENSP00000302456,9606.ENSP00000303208,9606.ENSP00000303315,9606.ENSP00000304051,9606.ENSP00000307041,9606.ENSP00000307235,9606.ENSP00000308541,9606.ENSP00000310170,9606.ENSP00000310670,9606.ENSP00000311827,9606.ENSP00000312506,9606.ENSP00000313681,9606.ENSP00000315130,9606.ENSP00000316032,9606.ENSP00000317891,9606.ENSP00000320084,9606.ENSP00000321853,9606.ENSP00000322316,9606.ENSP00000322579,9606.ENSP00000324203,9606.ENSP00000324792,9606.ENSP00000328325,9606.ENSP00000329357,9606.ENSP00000330694,9606.ENSP00000331544,9606.ENSP00000335677,9606.ENSP00000336842,9606.ENSP00000337040,9606.ENSP00000337332,9606.ENSP00000337691,9606.ENSP00000338728,9606.ENSP00000339328,9606.ENSP00000339527,9606.ENSP00000339730,9606.ENSP00000340507,9606.ENSP00000341208,9606.ENSP00000342793,9606.ENSP00000343741,9606.ENSP00000344547,9606.ENSP00000345502,9606.ENSP00000346839,9606.ENSP00000347232,9606.ENSP00000350249,9606.ENSP00000350848,9606.ENSP00000353072,9606.ENSP00000354451,9606.ENSP00000355627,9606.ENSP00000355958,9606.ENSP00000356037,9606.ENSP00000356438,9606.ENSP00000356840,9606.ENSP00000356946,9606.ENSP00000356969,9606.ENSP00000357000,9606.ENSP00000357721,9606.ENSP00000357727,9606.ENSP00000358147,9606.ENSP00000358854,9606.ENSP00000359339,9606.ENSP00000359575,9606.ENSP00000360266,9606.ENSP00000360280,9606.ENSP00000360522,9606.ENSP00000360858,9606.ENSP00000361066,9606.ENSP00000361107,9606.ENSP00000361982,9606.ENSP00000362649,9606.ENSP00000362978,9606.ENSP00000365817,9606.ENSP00000366937,9606.ENSP00000367406,9606.ENSP00000368686,9606.ENSP00000369530,9606.ENSP00000369677,9606.ENSP00000369857,9606.ENSP00000371341,9606.ENSP00000371420,9606.ENSP00000376024,9606.ENSP00000376188,9606.ENSP00000376204,9606.ENSP00000377807,9606.ENSP00000378414,9606.ENSP00000378699,9606.ENSP00000379841,9606.ENSP00000379915,9606.ENSP00000380888,9606.ENSP00000382015,9606.ENSP00000383053,9606.ENSP00000383920,9606.ENSP00000384048,9606.ENSP00000385451,9606.ENSP00000385519,9606.ENSP00000385834,9606.ENSP00000386894,9606.ENSP00000388001,9606.ENSP00000388910,9606.ENSP00000391826,9606.ENSP00000392028,9606.ENSP00000394936,9606.ENSP00000396843,9606.ENSP00000397297,9606.ENSP00000399465,9606.ENSP00000399797,9606.ENSP00000399888,9606.ENSP00000400010,9606.ENSP00000404251,9606.ENSP00000406037,9606.ENSP00000412302,9606.ENSP00000414287,9606.ENSP00000416959,9606.ENSP00000417401,9606.ENSP00000419692,9606.ENSP00000422464,9606.ENSP00000430110,9606.ENSP00000439244,9606.ENSP00000440190,9606.ENSP00000442060,9606.ENSP00000442563,9606.ENSP00000446099,9606.ENSP00000452786,9606.ENSP00000460236,9606.ENSP00000469534,9606.ENSP00000478561,9606.ENSP00000478755,9606.ENSP00000478893,9606.ENSP00000481733,9606.ENSP00000481859,9606.ENSP00000481893,9606.ENSP00000483599,9606.ENSP00000484056,9606.ENSP00000484105,9606.ENSP00000495556,9606.ENSP00000497290,9606.ENSP00000498587,9606.ENSP00000498748,9606.ENSP00000501092,9606.ENSP00000501150	DCN,BCL3,NGFR,ACTR6,TFAP4,HMOX1,FERMT1,LBP,CTSH,SFRP1,USF2,NAMPT,PCOLCE,C5,MED31,VTN,TNFAIP1,CTSC,PANX1,CDKN1B,OAS3,GPLD1,LTF,APOB,TGFB3,PRRX1,NFYB,INHBA,C4BPB,C3,APOE,GDF15,F12,BRD8,CRP,CHI3L1,TUT4,TBX3,TAF5L,TANK,ORM1,LPCAT3,HEXB,CDH1,PARP16,GINS1,ELL,ATF2,IL11,KLKB1,FOSL2,TNC,NRP1,GAL,HPX,LUM,CDK2,FGF7,MED9,AKAP8,MEIS1,SFRP2,ABT1,RIOK2,SERPINB3,FLCN,BAG4,FGFR4,PTPRN,PF4,CLEC3B,ICE1,ITGA2,NFIL3,WRN,TAF10,NAB2,NFATC3,RILP,KLF13,PCSK9,JUNB,RNF139,BNC1,EIF2AK3,F2,FOSL1,CCAR2,MSL2,CSPG4,SPHK1,CLU,NUP98,TNIP1,CD276,SERPINF2,COQ7,PHF23,WRAP53,NFATC2IP,PTTG1IP,SP1,NSMCE3,FBLN1,FOXK2,ACTR8,UNC119,SIRT6,MAPK15,CCDC88A,PLAUR,FOXO3,THBS4,TRIM24,STAT5A,PLD1,ATR,PTMA,PDE4D,FN1,BLM,POT1,HMGN5,ATP2A3,IQGAP3,AGT,DTL,C4BPA,PTGS2,POU2F1,FCGR3A,APOA2,USF1,S100A8,S100A9,CACUL1,TAF5,CGAS,LMO4,JUN,DAB1,RBP4,OLFM1,NCOA3,BMPR1A,TRUB2,HDAC1,EYA3,HLA-E,BTN3A2,TAF2,E2F4,ALOX15B,EMILIN1,ABRAXAS1,TNK2,GPNMB,SNX9,CRLF1,ASH1L,FAM122A,SMARCD1,CDK1,GPS2,ATN1,MED13,ZNF24,EPHB2,ASXL2,PAXIP1,MDK,CD14,TF,RBM4,OAS1,NFATC4,IGF2,CHD7,ORM2,NFIC,NTF3,ATF7,MOV10,HMGA1,PTPRJ,VGLL4,KAT8,MBD3,MST1,TRA2B,HELZ2,RXRA,PDGFC,HMBOX1,CIZ1,TDRD3,MAFF,POLG2,RBMXL1,ITGB3,SPON1,WIZ,CYP1B1,SEC14L2,IGHD,MED29,PAN2,CNOT6,SPON2,ZCCHC3,PRIM2,TBL1X,CDH5,NOTCH1,GREM1,TFAP2A,PIK3CB
GO:1901360	Organic cyclic compound metabolic process	198	3181	0.13	0.45	0.00077	9606.ENSP00000003302,9606.ENSP00000075120,9606.ENSP00000200676,9606.ENSP00000216117,9606.ENSP00000216122,9606.ENSP00000219431,9606.ENSP00000222381,9606.ENSP00000222553,9606.ENSP00000222567,9606.ENSP00000225728,9606.ENSP00000227474,9606.ENSP00000228928,9606.ENSP00000230792,9606.ENSP00000233242,9606.ENSP00000234396,9606.ENSP00000236850,9606.ENSP00000237014,9606.ENSP00000237283,9606.ENSP00000238651,9606.ENSP00000239461,9606.ENSP00000242208,9606.ENSP00000242375,9606.ENSP00000244496,9606.ENSP00000250416,9606.ENSP00000252137,9606.ENSP00000252486,9606.ENSP00000253237,9606.ENSP00000255120,9606.ENSP00000257177,9606.ENSP00000257290,9606.ENSP00000257566,9606.ENSP00000258281,9606.ENSP00000258457,9606.ENSP00000260118,9606.ENSP00000260210,9606.ENSP00000260803,9606.ENSP00000261693,9606.ENSP00000261888,9606.ENSP00000262105,9606.ENSP00000262460,9606.ENSP00000262809,9606.ENSP00000262962,9606.ENSP00000263208,9606.ENSP00000263681,9606.ENSP00000263736,9606.ENSP00000264005,9606.ENSP00000264110,9606.ENSP00000264170,9606.ENSP00000264381,9606.ENSP00000265056,9606.ENSP00000265132,9606.ENSP00000265627,9606.ENSP00000265849,9606.ENSP00000265983,9606.ENSP00000266970,9606.ENSP00000268711,9606.ENSP00000271651,9606.ENSP00000272091,9606.ENSP00000274849,9606.ENSP00000278412,9606.ENSP00000283109,9606.ENSP00000292401,9606.ENSP00000292616,9606.ENSP00000296564,9606.ENSP00000297689,9606.ENSP00000298139,9606.ENSP00000299424,9606.ENSP00000302456,9606.ENSP00000302478,9606.ENSP00000303208,9606.ENSP00000306080,9606.ENSP00000306320,9606.ENSP00000306565,9606.ENSP00000307288,9606.ENSP00000308193,9606.ENSP00000310670,9606.ENSP00000313350,9606.ENSP00000313681,9606.ENSP00000313995,9606.ENSP00000317636,9606.ENSP00000317674,9606.ENSP00000318868,9606.ENSP00000321636,9606.ENSP00000323288,9606.ENSP00000324203,9606.ENSP00000329614,9606.ENSP00000330032,9606.ENSP00000330694,9606.ENSP00000331111,9606.ENSP00000332444,9606.ENSP00000335060,9606.ENSP00000335677,9606.ENSP00000336842,9606.ENSP00000337332,9606.ENSP00000337353,9606.ENSP00000337512,9606.ENSP00000338728,9606.ENSP00000339090,9606.ENSP00000339524,9606.ENSP00000339527,9606.ENSP00000339787,9606.ENSP00000340507,9606.ENSP00000342850,9606.ENSP00000343081,9606.ENSP00000343190,9606.ENSP00000343526,9606.ENSP00000343741,9606.ENSP00000344223,9606.ENSP00000344547,9606.ENSP00000345502,9606.ENSP00000347232,9606.ENSP00000347345,9606.ENSP00000348108,9606.ENSP00000350249,9606.ENSP00000350425,9606.ENSP00000350491,9606.ENSP00000353654,9606.ENSP00000353793,9606.ENSP00000354518,9606.ENSP00000354957,9606.ENSP00000355046,9606.ENSP00000355958,9606.ENSP00000355995,9606.ENSP00000356969,9606.ENSP00000358478,9606.ENSP00000358851,9606.ENSP00000358854,9606.ENSP00000359042,9606.ENSP00000359095,9606.ENSP00000359128,9606.ENSP00000359211,9606.ENSP00000359339,9606.ENSP00000359606,9606.ENSP00000360316,9606.ENSP00000360366,9606.ENSP00000360525,9606.ENSP00000361557,9606.ENSP00000361982,9606.ENSP00000362650,9606.ENSP00000362900,9606.ENSP00000362978,9606.ENSP00000363868,9606.ENSP00000367343,9606.ENSP00000367406,9606.ENSP00000369681,9606.ENSP00000369857,9606.ENSP00000370254,9606.ENSP00000371469,9606.ENSP00000376184,9606.ENSP00000376204,9606.ENSP00000376776,9606.ENSP00000378310,9606.ENSP00000378699,9606.ENSP00000381250,9606.ENSP00000382091,9606.ENSP00000384048,9606.ENSP00000386894,9606.ENSP00000388910,9606.ENSP00000392028,9606.ENSP00000396843,9606.ENSP00000399888,9606.ENSP00000406490,9606.ENSP00000416959,9606.ENSP00000417138,9606.ENSP00000417401,9606.ENSP00000417901,9606.ENSP00000418751,9606.ENSP00000419692,9606.ENSP00000420176,9606.ENSP00000421725,9606.ENSP00000423190,9606.ENSP00000426191,9606.ENSP00000429065,9606.ENSP00000438262,9606.ENSP00000438875,9606.ENSP00000440190,9606.ENSP00000441953,9606.ENSP00000442563,9606.ENSP00000443965,9606.ENSP00000446099,9606.ENSP00000465356,9606.ENSP00000472445,9606.ENSP00000472914,9606.ENSP00000476100,9606.ENSP00000476176,9606.ENSP00000478561,9606.ENSP00000480140,9606.ENSP00000480987,9606.ENSP00000481733,9606.ENSP00000481859,9606.ENSP00000481893,9606.ENSP00000484105,9606.ENSP00000497274,9606.ENSP00000497767,9606.ENSP00000498074,9606.ENSP00000498587,9606.ENSP00000498803,9606.ENSP00000500193	USP28,SLC2A3,CETP,HMOX1,MCM5,MPG,PON1,NAMPT,TWISTNB,MED31,PUS3,OAS3,NUDT12,APOB,ATP6V1B1,APOA1,TTR,ADAT2,ACOT2,PRRX1,INHBA,AKR1D1,RRP36,PARP2,ESS2,APOE,GRWD1,NASP,TUT4,PDGFRA,TBX3,TAF5L,C2orf49,GGH,BUD13,DBR1,SCARB1,PARP16,MCM4,GINS1,ELL,YJU2,HIRA,POLD3,SRBD1,LCAT,ATF2,KYNU,BCHE,MCM2,AMBP,PON3,PMS2,HPX,CDK2,MED9,CTSK,SDE2,ABT1,SSRP1,RIOK2,AZGP1,LRWD1,ICE1,NFIL3,WRN,TAF10,KLF13,POLR1D,PCSK9,MRM3,GON7,ISG20,MCM7,RNASEH2C,CCAR2,RNASEH1,SPHK1,KLHDC3,RECQL5,APOL1,SHMT1,TOP3A,RPUSD2,WRAP53,YBEY,UPP1,NSMCE3,ZNRD1,CSTF2T,HPDL,FOXK2,ACTR8,SIRT6,TDP1,CMTR2,CCDC88A,RBMX2,DFFB,FOXO3,ACSL4,TRIM24,SERPINA6,PUS7L,PPCDC,USP1,ATR,MBTPS1,PTMA,PDE4D,BLM,POLR3H,KHDRBS3,POT1,APOA4,PRIM1,COL4A2,WDHD1,ZNF830,SMC5,MT-ND2,DTL,HSD11B1,APOA2,TTF2,GSTM4,TAF5,PRPF38B,PRMT6,NPM3,DPYD,CGAS,ZNHIT6,DHCR24,ACOT11,MAGOH,RBM41,TRUB2,SCAI,SRSF4,EYA3,ABCA1,GBA2,TAF2,USP3,ABRAXAS1,AKR1C1,RAD1,BDH1,ASH1L,DBH,SLC39A8,CDK1,APOF,ALKBH5,PAXIP1,RBM4,NFATC4,CHD7,NFIC,HMGA1,PMS1,TRA2B,PLTP,HELZ2,GPHN,BTBD9,RXRA,POLE4,GC,AADAT,RAD17,INTS9,TJP2,NOVA1,TDRD3,ORC4,POLG2,ADK,RBMXL1,APOC1,POLD1,SUGP2,GTF2H5,SLC37A4,CYP1B1,SRSF8,MCM3,MED29,PAN2,CNOT6,PRIM2,ABCC2,ALDOB,ENPP1,NOTCH1,KRI1,BTD
GO:0009725	Response to hormone	62	762	0.25	0.45	0.0023	9606.ENSP00000204517,9606.ENSP00000216117,9606.ENSP00000218388,9606.ENSP00000219070,9606.ENSP00000220166,9606.ENSP00000220772,9606.ENSP00000228872,9606.ENSP00000230036,9606.ENSP00000233156,9606.ENSP00000233242,9606.ENSP00000233809,9606.ENSP00000233813,9606.ENSP00000238682,9606.ENSP00000242208,9606.ENSP00000254722,9606.ENSP00000254900,9606.ENSP00000257192,9606.ENSP00000259206,9606.ENSP00000262768,9606.ENSP00000264005,9606.ENSP00000264381,9606.ENSP00000265643,9606.ENSP00000269701,9606.ENSP00000285379,9606.ENSP00000290271,9606.ENSP00000296585,9606.ENSP00000303208,9606.ENSP00000306099,9606.ENSP00000306100,9606.ENSP00000308024,9606.ENSP00000310170,9606.ENSP00000311857,9606.ENSP00000317971,9606.ENSP00000323929,9606.ENSP00000329357,9606.ENSP00000339527,9606.ENSP00000340507,9606.ENSP00000341208,9606.ENSP00000345344,9606.ENSP00000355124,9606.ENSP00000355627,9606.ENSP00000356438,9606.ENSP00000356969,9606.ENSP00000357000,9606.ENSP00000359446,9606.ENSP00000360316,9606.ENSP00000360687,9606.ENSP00000361066,9606.ENSP00000362900,9606.ENSP00000364731,9606.ENSP00000365530,9606.ENSP00000370254,9606.ENSP00000370542,9606.ENSP00000378119,9606.ENSP00000379140,9606.ENSP00000385451,9606.ENSP00000391826,9606.ENSP00000419692,9606.ENSP00000452786,9606.ENSP00000478561,9606.ENSP00000498074,9606.ENSP00000498587	TFAP4,HMOX1,TIMP1,MMP2,CTSH,SFRP1,CDKN1B,GPLD1,TFPI,APOB,IGFBP2,IGFBP5,TGFB3,INHBA,SERPINF1,BRD8,DSG1,IL1RN,TIMP2,LCAT,BCHE,GAL,AKAP8,CA2,STC1,ITGA2,PCSK9,FGB,PAM,PCSK1,FOSL1,PTPN2,WDTC1,A2M,SP1,FOXO3,TRIM24,STAT5A,CTSL,KRT19,AGT,PTGS2,APOA2,USF1,CPN1,DHCR24,PTGDS,NCOA3,SRSF4,F7,STXBP4,AKR1C1,SDC1,STEAP2,CXCL12,MDK,IGF2,RXRA,ITGB3,CYP1B1,ENPP1,NOTCH1
GO:0010035	Response to inorganic substance	47	532	0.28	0.45	0.0031	9606.ENSP00000216117,9606.ENSP00000219070,9606.ENSP00000222381,9606.ENSP00000228872,9606.ENSP00000230036,9606.ENSP00000233242,9606.ENSP00000233809,9606.ENSP00000251595,9606.ENSP00000254722,9606.ENSP00000261769,9606.ENSP00000264005,9606.ENSP00000264110,9606.ENSP00000266970,9606.ENSP00000269159,9606.ENSP00000284268,9606.ENSP00000294728,9606.ENSP00000303315,9606.ENSP00000306099,9606.ENSP00000306100,9606.ENSP00000307235,9606.ENSP00000308024,9606.ENSP00000309477,9606.ENSP00000310170,9606.ENSP00000313681,9606.ENSP00000330694,9606.ENSP00000334382,9606.ENSP00000347232,9606.ENSP00000348170,9606.ENSP00000350425,9606.ENSP00000356438,9606.ENSP00000357721,9606.ENSP00000360266,9606.ENSP00000360997,9606.ENSP00000370542,9606.ENSP00000378699,9606.ENSP00000385519,9606.ENSP00000385834,9606.ENSP00000388910,9606.ENSP00000417901,9606.ENSP00000425915,9606.ENSP00000444201,9606.ENSP00000446252,9606.ENSP00000478561,9606.ENSP00000494175,9606.ENSP00000498074,9606.ENSP00000498441,9606.ENSP00000501092	HMOX1,MMP2,PON1,CDKN1B,GPLD1,APOB,IGFBP2,HBA2,SERPINF1,CDH1,LCAT,ATF2,CDK2,IMPA2,ANKH,VCAM1,JUNB,FGB,PAM,EIF2AK3,PCSK1,ACO1,FOSL1,SPHK1,NSMCE3,HOMER1,BLM,HP,APOA4,PTGS2,S100A8,JUN,ADAMTS13,SDC1,CDK1,CD14,TF,NFATC4,GPHN,SELENOP,SYT7,SOD2,CYP1B1,HBB,ENPP1,FGA,TFAP2A
GO:0009314	Response to radiation	41	444	0.3	0.45	0.0037	9606.ENSP00000003302,9606.ENSP00000164227,9606.ENSP00000218388,9606.ENSP00000219070,9606.ENSP00000220772,9606.ENSP00000233596,9606.ENSP00000259075,9606.ENSP00000263681,9606.ENSP00000265113,9606.ENSP00000266031,9606.ENSP00000272091,9606.ENSP00000274063,9606.ENSP00000294728,9606.ENSP00000298139,9606.ENSP00000310670,9606.ENSP00000322788,9606.ENSP00000330098,9606.ENSP00000330694,9606.ENSP00000337040,9606.ENSP00000337332,9606.ENSP00000343526,9606.ENSP00000343741,9606.ENSP00000347232,9606.ENSP00000355958,9606.ENSP00000356438,9606.ENSP00000357000,9606.ENSP00000357753,9606.ENSP00000362978,9606.ENSP00000366307,9606.ENSP00000369857,9606.ENSP00000371469,9606.ENSP00000376776,9606.ENSP00000378957,9606.ENSP00000379140,9606.ENSP00000384048,9606.ENSP00000386894,9606.ENSP00000388910,9606.ENSP00000446252,9606.ENSP00000452786,9606.ENSP00000472445,9606.ENSP00000476100	USP28,BCL3,TIMP1,MMP2,SFRP1,REEP6,TANK,POLD3,SLC1A3,HYAL1,SDE2,SFRP2,VCAM1,WRN,CCAR2,MMP1,FBXL6,NSMCE3,UNC119,SIRT6,USP1,ATR,BLM,DTL,PTGS2,USF1,IVL,EYA3,THBD,ABRAXAS1,RAD1,DBH,MFAP4,CXCL12,PAXIP1,RBM4,NFATC4,SOD2,ITGB3,POLD1,GTF2H5
GO:0090287	Regulation of cellular response to growth factor stimulus	32	314	0.34	0.45	0.0044	9606.ENSP00000052754,9606.ENSP00000172229,9606.ENSP00000216807,9606.ENSP00000217289,9606.ENSP00000220772,9606.ENSP00000226218,9606.ENSP00000232003,9606.ENSP00000238682,9606.ENSP00000243347,9606.ENSP00000264039,9606.ENSP00000265371,9606.ENSP00000274063,9606.ENSP00000274938,9606.ENSP00000285071,9606.ENSP00000287097,9606.ENSP00000302621,9606.ENSP00000303766,9606.ENSP00000341198,9606.ENSP00000344967,9606.ENSP00000350333,9606.ENSP00000355627,9606.ENSP00000356130,9606.ENSP00000357980,9606.ENSP00000361097,9606.ENSP00000362649,9606.ENSP00000369677,9606.ENSP00000386043,9606.ENSP00000452786,9606.ENSP00000497290,9606.ENSP00000498587,9606.ENSP00000498748,9606.ENSP00000501150	DCN,NGFR,BRMS1L,FERMT1,SFRP1,VTN,HRG,TGFB3,TNFAIP6,GPC1,NRP1,SFRP2,SCUBE3,FLCN,CD109,LRG1,HTRA3,NEO1,SPRY4,SAP130,AGT,DSTYK,HTRA1,MMRN2,HDAC1,EMILIN1,LTBP1,ITGB3,CDH5,NOTCH1,GREM1,PIK3CB
GO:0001503	Ossification	30	287	0.36	0.45	0.0047	9606.ENSP00000219070,9606.ENSP00000220772,9606.ENSP00000228938,9606.ENSP00000230036,9606.ENSP00000231751,9606.ENSP00000233813,9606.ENSP00000234396,9606.ENSP00000238682,9606.ENSP00000250340,9606.ENSP00000263208,9606.ENSP00000265077,9606.ENSP00000265131,9606.ENSP00000268603,9606.ENSP00000271651,9606.ENSP00000273784,9606.ENSP00000284268,9606.ENSP00000290271,9606.ENSP00000296130,9606.ENSP00000299441,9606.ENSP00000300131,9606.ENSP00000303315,9606.ENSP00000305714,9606.ENSP00000307235,9606.ENSP00000330523,9606.ENSP00000355180,9606.ENSP00000356438,9606.ENSP00000358045,9606.ENSP00000361107,9606.ENSP00000391826,9606.ENSP00000498074	MMP2,SFRP1,MGP,GPLD1,LTF,IGFBP5,ATP6V1B1,TGFB3,CLEC11A,HIRA,VCAN,TNC,CDH11,CTSK,AHSG,ANKH,STC1,CLEC3B,DCHS1,NAB2,JUNB,BMP1,EIF2AK3,CTHRC1,COL6A1,PTGS2,ECM1,BMPR1A,IGF2,ENPP1
GO:0050679	Positive regulation of epithelial cell proliferation	24	207	0.4	0.45	0.0056	9606.ENSP00000216117,9606.ENSP00000220772,9606.ENSP00000222399,9606.ENSP00000265371,9606.ENSP00000266031,9606.ENSP00000267843,9606.ENSP00000295718,9606.ENSP00000302621,9606.ENSP00000329357,9606.ENSP00000337332,9606.ENSP00000339730,9606.ENSP00000341208,9606.ENSP00000354451,9606.ENSP00000357980,9606.ENSP00000358045,9606.ENSP00000360266,9606.ENSP00000361107,9606.ENSP00000365530,9606.ENSP00000379140,9606.ENSP00000385451,9606.ENSP00000391826,9606.ENSP00000414287,9606.ENSP00000452786,9606.ENSP00000498587	HMOX1,SFRP1,LAMB1,NRP1,HYAL1,FGF7,PTPRN,LRG1,SP1,SIRT6,THBS4,STAT5A,IQGAP3,HTRA1,ECM1,JUN,BMPR1A,STXBP4,CXCL12,MDK,IGF2,MST1,ITGB3,NOTCH1
GO:0022602	Ovulation cycle process	10	48	0.65	0.45	0.0107	9606.ENSP00000219070,9606.ENSP00000238682,9606.ENSP00000242208,9606.ENSP00000243347,9606.ENSP00000257290,9606.ENSP00000295718,9606.ENSP00000306100,9606.ENSP00000323929,9606.ENSP00000339527,9606.ENSP00000354518	MMP2,TGFB3,INHBA,TNFAIP6,PDGFRA,PTPRN,PAM,A2M,FOXO3,ZNF830
GO:0071634	Regulation of transforming growth factor beta production	9	39	0.7	0.45	0.0113	9606.ENSP00000217289,9606.ENSP00000264110,9606.ENSP00000266718,9606.ENSP00000321853,9606.ENSP00000331544,9606.ENSP00000346839,9606.ENSP00000356438,9606.ENSP00000361107,9606.ENSP00000386043	FERMT1,ATF2,LUM,SERPINF2,FBLN1,FN1,PTGS2,BMPR1A,LTBP1
GO:0010743	Regulation of macrophage derived foam cell differentiation	8	31	0.75	0.45	0.013	9606.ENSP00000200676,9606.ENSP00000233242,9606.ENSP00000255030,9606.ENSP00000296029,9606.ENSP00000355627,9606.ENSP00000363868,9606.ENSP00000369530,9606.ENSP00000452786	CETP,APOB,CRP,PF4,AGT,ABCA1,ALOX15B,ITGB3
GO:0043534	Blood vessel endothelial cell migration	8	31	0.75	0.45	0.013	9606.ENSP00000230036,9606.ENSP00000236850,9606.ENSP00000261693,9606.ENSP00000265371,9606.ENSP00000361097,9606.ENSP00000478561,9606.ENSP00000497290,9606.ENSP00000498748	GPLD1,APOA1,SCARB1,NRP1,MMRN2,CYP1B1,CDH5,GREM1
GO:0030212	Hyaluronan metabolic process	7	23	0.82	0.45	0.0134	9606.ENSP00000222115,9606.ENSP00000243347,9606.ENSP00000266031,9606.ENSP00000266041,9606.ENSP00000273283,9606.ENSP00000351190,9606.ENSP00000415769	HAS1,TNFAIP6,HYAL1,ITIH4,ITIH1,ITIH2,ITIH3
GO:0001553	Luteinization	5	10	1.03	0.45	0.0166	9606.ENSP00000219070,9606.ENSP00000242208,9606.ENSP00000257290,9606.ENSP00000295718,9606.ENSP00000323929	MMP2,INHBA,PDGFRA,PTPRN,A2M
GO:0034382	Chylomicron remnant clearance	4	5	1.24	0.45	0.0187	9606.ENSP00000227667,9606.ENSP00000252486,9606.ENSP00000465356,9606.ENSP00000466775	APOC3,APOE,APOC1,APOC2
GO:0051171	Regulation of nitrogen compound metabolic process	328	5734	0.09	0.44	0.00049	9606.ENSP00000052754,9606.ENSP00000164227,9606.ENSP00000168148,9606.ENSP00000172229,9606.ENSP00000181383,9606.ENSP00000188312,9606.ENSP00000204517,9606.ENSP00000209875,9606.ENSP00000215727,9606.ENSP00000216117,9606.ENSP00000216122,9606.ENSP00000216807,9606.ENSP00000218388,9606.ENSP00000220166,9606.ENSP00000220772,9606.ENSP00000222305,9606.ENSP00000222543,9606.ENSP00000222553,9606.ENSP00000223061,9606.ENSP00000223357,9606.ENSP00000223642,9606.ENSP00000225728,9606.ENSP00000226218,9606.ENSP00000226225,9606.ENSP00000227266,9606.ENSP00000228872,9606.ENSP00000228928,9606.ENSP00000230036,9606.ENSP00000231751,9606.ENSP00000232003,9606.ENSP00000233156,9606.ENSP00000233813,9606.ENSP00000236850,9606.ENSP00000238682,9606.ENSP00000239461,9606.ENSP00000240055,9606.ENSP00000242208,9606.ENSP00000243611,9606.ENSP00000244534,9606.ENSP00000245907,9606.ENSP00000246635,9606.ENSP00000252486,9606.ENSP00000252809,9606.ENSP00000253496,9606.ENSP00000254325,9606.ENSP00000254722,9606.ENSP00000254900,9606.ENSP00000255040,9606.ENSP00000255409,9606.ENSP00000257177,9606.ENSP00000257566,9606.ENSP00000258281,9606.ENSP00000259075,9606.ENSP00000261336,9606.ENSP00000261407,9606.ENSP00000261416,9606.ENSP00000261693,9606.ENSP00000261769,9606.ENSP00000261888,9606.ENSP00000261994,9606.ENSP00000262105,9606.ENSP00000262460,9606.ENSP00000262768,9606.ENSP00000262809,9606.ENSP00000263208,9606.ENSP00000264110,9606.ENSP00000264474,9606.ENSP00000264563,9606.ENSP00000264690,9606.ENSP00000264716,9606.ENSP00000265029,9606.ENSP00000265056,9606.ENSP00000265132,9606.ENSP00000265371,9606.ENSP00000265643,9606.ENSP00000265983,9606.ENSP00000266041,9606.ENSP00000266718,9606.ENSP00000266970,9606.ENSP00000267843,9606.ENSP00000268711,9606.ENSP00000269701,9606.ENSP00000270879,9606.ENSP00000272369,9606.ENSP00000273283,9606.ENSP00000273784,9606.ENSP00000274063,9606.ENSP00000274849,9606.ENSP00000278407,9606.ENSP00000283109,9606.ENSP00000283752,9606.ENSP00000284551,9606.ENSP00000285071,9606.ENSP00000286523,9606.ENSP00000287097,9606.ENSP00000287322,9606.ENSP00000292408,9606.ENSP00000295550,9606.ENSP00000295718,9606.ENSP00000296029,9606.ENSP00000296130,9606.ENSP00000296564,9606.ENSP00000296585,9606.ENSP00000297689,9606.ENSP00000298139,9606.ENSP00000299424,9606.ENSP00000300131,9606.ENSP00000300659,9606.ENSP00000301244,9606.ENSP00000301336,9606.ENSP00000302456,9606.ENSP00000303208,9606.ENSP00000303315,9606.ENSP00000304051,9606.ENSP00000306100,9606.ENSP00000307041,9606.ENSP00000307235,9606.ENSP00000307288,9606.ENSP00000308541,9606.ENSP00000309477,9606.ENSP00000310170,9606.ENSP00000310670,9606.ENSP00000311827,9606.ENSP00000311857,9606.ENSP00000312506,9606.ENSP00000313681,9606.ENSP00000315130,9606.ENSP00000316032,9606.ENSP00000316948,9606.ENSP00000317636,9606.ENSP00000317891,9606.ENSP00000317971,9606.ENSP00000318868,9606.ENSP00000321334,9606.ENSP00000321853,9606.ENSP00000322316,9606.ENSP00000322579,9606.ENSP00000322730,9606.ENSP00000322898,9606.ENSP00000323047,9606.ENSP00000323929,9606.ENSP00000324203,9606.ENSP00000324792,9606.ENSP00000326200,9606.ENSP00000328269,9606.ENSP00000328325,9606.ENSP00000329357,9606.ENSP00000329374,9606.ENSP00000330694,9606.ENSP00000331544,9606.ENSP00000332013,9606.ENSP00000332371,9606.ENSP00000333203,9606.ENSP00000335677,9606.ENSP00000336842,9606.ENSP00000337040,9606.ENSP00000337332,9606.ENSP00000337691,9606.ENSP00000338728,9606.ENSP00000339328,9606.ENSP00000339524,9606.ENSP00000339527,9606.ENSP00000339730,9606.ENSP00000340507,9606.ENSP00000340989,9606.ENSP00000341208,9606.ENSP00000341947,9606.ENSP00000342793,9606.ENSP00000342850,9606.ENSP00000343526,9606.ENSP00000343741,9606.ENSP00000343966,9606.ENSP00000344504,9606.ENSP00000344547,9606.ENSP00000344967,9606.ENSP00000345179,9606.ENSP00000345502,9606.ENSP00000346240,9606.ENSP00000346839,9606.ENSP00000347232,9606.ENSP00000348108,9606.ENSP00000350249,9606.ENSP00000350333,9606.ENSP00000350848,9606.ENSP00000351190,9606.ENSP00000351957,9606.ENSP00000353072,9606.ENSP00000354451,9606.ENSP00000354518,9606.ENSP00000354957,9606.ENSP00000355568,9606.ENSP00000355627,9606.ENSP00000355958,9606.ENSP00000356037,9606.ENSP00000356438,9606.ENSP00000356671,9606.ENSP00000356840,9606.ENSP00000356849,9606.ENSP00000357000,9606.ENSP00000357721,9606.ENSP00000357727,9606.ENSP00000358045,9606.ENSP00000358147,9606.ENSP00000358854,9606.ENSP00000358862,9606.ENSP00000359095,9606.ENSP00000359339,9606.ENSP00000359575,9606.ENSP00000360017,9606.ENSP00000360266,9606.ENSP00000360280,9606.ENSP00000360316,9606.ENSP00000360525,9606.ENSP00000360966,9606.ENSP00000361066,9606.ENSP00000361107,9606.ENSP00000361850,9606.ENSP00000361982,9606.ENSP00000362115,9606.ENSP00000362649,9606.ENSP00000362650,9606.ENSP00000362674,9606.ENSP00000362900,9606.ENSP00000362978,9606.ENSP00000363827,9606.ENSP00000363993,9606.ENSP00000364382,9606.ENSP00000365533,9606.ENSP00000367406,9606.ENSP00000368686,9606.ENSP00000368793,9606.ENSP00000369677,9606.ENSP00000369857,9606.ENSP00000371133,9606.ENSP00000371341,9606.ENSP00000371420,9606.ENSP00000372221,9606.ENSP00000376024,9606.ENSP00000376188,9606.ENSP00000376204,9606.ENSP00000376902,9606.ENSP00000377783,9606.ENSP00000377807,9606.ENSP00000378310,9606.ENSP00000378414,9606.ENSP00000378505,9606.ENSP00000378699,9606.ENSP00000379065,9606.ENSP00000379841,9606.ENSP00000379915,9606.ENSP00000380888,9606.ENSP00000380948,9606.ENSP00000381448,9606.ENSP00000382015,9606.ENSP00000382091,9606.ENSP00000383053,9606.ENSP00000383820,9606.ENSP00000383920,9606.ENSP00000384048,9606.ENSP00000385451,9606.ENSP00000385834,9606.ENSP00000386894,9606.ENSP00000388001,9606.ENSP00000388910,9606.ENSP00000391826,9606.ENSP00000392028,9606.ENSP00000396688,9606.ENSP00000396843,9606.ENSP00000397297,9606.ENSP00000398824,9606.ENSP00000399465,9606.ENSP00000399797,9606.ENSP00000399888,9606.ENSP00000400010,9606.ENSP00000404251,9606.ENSP00000406037,9606.ENSP00000410042,9606.ENSP00000412302,9606.ENSP00000414287,9606.ENSP00000415769,9606.ENSP00000415941,9606.ENSP00000416066,9606.ENSP00000416959,9606.ENSP00000417401,9606.ENSP00000419692,9606.ENSP00000422464,9606.ENSP00000426191,9606.ENSP00000429065,9606.ENSP00000430110,9606.ENSP00000431971,9606.ENSP00000434056,9606.ENSP00000438875,9606.ENSP00000439244,9606.ENSP00000440190,9606.ENSP00000441214,9606.ENSP00000442060,9606.ENSP00000442563,9606.ENSP00000446099,9606.ENSP00000446252,9606.ENSP00000450540,9606.ENSP00000451172,9606.ENSP00000451812,9606.ENSP00000452786,9606.ENSP00000460236,9606.ENSP00000464893,9606.ENSP00000465356,9606.ENSP00000469534,9606.ENSP00000476100,9606.ENSP00000478561,9606.ENSP00000478755,9606.ENSP00000480987,9606.ENSP00000481733,9606.ENSP00000481859,9606.ENSP00000481893,9606.ENSP00000484105,9606.ENSP00000484228,9606.ENSP00000493985,9606.ENSP00000494175,9606.ENSP00000495556,9606.ENSP00000497221,9606.ENSP00000497290,9606.ENSP00000498074,9606.ENSP00000498441,9606.ENSP00000498587,9606.ENSP00000498748,9606.ENSP00000498864,9606.ENSP00000501092,9606.ENSP00000501150	DCN,BCL3,SPP2,NGFR,CPB2,ACTR6,TFAP4,CBX5,SERPIND1,HMOX1,MCM5,BRMS1L,TIMP1,CTSH,SFRP1,USF2,TFPI2,NAMPT,PCOLCE,AEBP1,C5,MED31,VTN,TNFAIP1,CTSC,CDKN1B,OAS3,GPLD1,LTF,HRG,TFPI,IGFBP5,APOA1,TGFB3,PRRX1,NFYB,INHBA,C4BPB,H1-3,C3,KRT13,APOE,GDF15,F12,RFX1,SERPINF1,BRD8,APCS,CHI3L1,TUT4,TBX3,TAF5L,TANK,PZP,LPCAT3,HEXB,SCARB1,CDH1,PARP16,SERPINA10,MCM4,GINS1,TIMP2,ELL,HIRA,ATF2,CSTA,IL11,KLKB1,FOSL2,FETUB,MCM2,AMBP,NRP1,GAL,HPX,ITIH4,LUM,CDK2,FGF7,MED9,AKAP8,FCN3,MEIS1,ITIH1,AHSG,SFRP2,ABT1,SERPING1,RIOK2,SERPINB3,TRIM11,FLCN,ELMSAN1,CD109,BAG4,FGFR4,COL6A3,PTPRN,PF4,CLEC3B,ICE1,ITGA2,NFIL3,WRN,TAF10,NAB2,NFATC3,SPINT2,RILP,KLF13,PCSK9,JUNB,RNF139,PAM,BNC1,EIF2AK3,MCM7,F2,ACO1,FOSL1,CCAR2,MSL2,PTPN2,CSPG4,SPHK1,CLU,NUP98,CLK4,RECQL5,TNIP1,WDTC1,SHMT1,LPA,SERPINF2,COQ7,PHF23,ITM2C,EBF1,MTG1,A2M,WRAP53,NFATC2IP,ZBTB11,HMG20B,PTTG1IP,SP1,SERPINA7,NSMCE3,FBLN1,ZGPAT,COL7A1,SERPINA5,FOXK2,ACTR8,UNC119,SIRT6,MAPK15,CCDC88A,PLAUR,DFFB,FOXO3,THBS4,TRIM24,SFN,STAT5A,LIN54,PLD1,SERPINA6,USP1,ATR,PSPC1,H1-0,PTMA,SPRY4,APOD,PDE4D,FBXO2,FN1,BLM,KHDRBS3,POT1,SAP130,HMGN5,ITIH2,PDE3A,ATP2A3,IQGAP3,ZNF830,SMC5,IRF2BP2,AGT,DTL,C4BPA,PTGS2,SERPINC1,POU2F1,POGK,USF1,S100A8,S100A9,ECM1,CACUL1,TAF5,PCGF6,PRMT6,CGAS,LMO4,ZNF280C,JUN,DAB1,DHCR24,MAGOH,SLC2A6,NCOA3,BMPR1A,PLAU,TRUB2,INPP5B,HDAC1,SCAI,HDAC8,SRSF4,EYA3,HSPG2,PSMB9,PRXL2C,CLYBL,TAF2,E2F4,MTRF1,EMILIN1,ABRAXAS1,HMG20A,TNK2,GPNMB,SERPINB5,SNX9,CRLF1,ASH1L,BANP,PROS1,FAM122A,SLC39A8,SMARCD1,CLK3,CDK1,TRPS1,GPS2,ATN1,MED13,ITGB2,CST3,ZNF24,ALKBH5,EPHB2,MIER1,ASXL2,PAXIP1,MDK,TF,RBM4,OAS1,NFATC4,IGF2,CHD7,C4A,NFIC,NTF3,PHF21A,ATF7,MOV10,HMGA1,PTPRJ,VGLL4,KAT8,BRD1,MBD3,MST1,ITIH3,C4B,SERPINA1,TRA2B,HELZ2,RXRA,PDGFC,RAD17,INTS9,HMBOX1,SAMD1,EIF1AD,NOVA1,CIZ1,TDRD3,USP36,MAFF,POLG2,RBMXL1,SOD2,SERPINA3,SERPINA4,LIN52,ITGB3,SPON1,UNK,APOC1,WIZ,GTF2H5,CYP1B1,SEC14L2,MCM3,MED29,PAN2,CNOT6,PRIM2,ATRAID,KNG1,HBB,TBL1X,ITM2B,CDH5,ENPP1,FGA,NOTCH1,GREM1,PDK3,TFAP2A,PIK3CB
GO:0062012	Regulation of small molecule metabolic process	33	330	0.34	0.44	0.0047	9606.ENSP00000227667,9606.ENSP00000229264,9606.ENSP00000230036,9606.ENSP00000233242,9606.ENSP00000236850,9606.ENSP00000252486,9606.ENSP00000254759,9606.ENSP00000261407,9606.ENSP00000269593,9606.ENSP00000285071,9606.ENSP00000287078,9606.ENSP00000292408,9606.ENSP00000297258,9606.ENSP00000299335,9606.ENSP00000311857,9606.ENSP00000317971,9606.ENSP00000320521,9606.ENSP00000335677,9606.ENSP00000337332,9606.ENSP00000344223,9606.ENSP00000346255,9606.ENSP00000350425,9606.ENSP00000356438,9606.ENSP00000360966,9606.ENSP00000364382,9606.ENSP00000365533,9606.ENSP00000391826,9606.ENSP00000414066,9606.ENSP00000414287,9606.ENSP00000465356,9606.ENSP00000466775,9606.ENSP00000478755,9606.ENSP00000498864	APOC3,GNB3,GPLD1,APOB,APOA1,APOE,COQ3,LPCAT3,IGFBP4,FLCN,TYSND1,FGFR4,FABP5,COX11,PTPN2,WDTC1,FAM3A,FOXK2,SIRT6,MBTPS1,PPTC7,APOA4,PTGS2,SLC2A6,PRXL2C,CLYBL,IGF2,SDHAF3,MST1,APOC1,APOC2,SEC14L2,PDK3
GO:0070167	Regulation of biomineral tissue development	15	100	0.51	0.44	0.009	9606.ENSP00000228938,9606.ENSP00000231751,9606.ENSP00000238682,9606.ENSP00000242465,9606.ENSP00000273784,9606.ENSP00000284268,9606.ENSP00000358045,9606.ENSP00000361107,9606.ENSP00000364700,9606.ENSP00000419692,9606.ENSP00000484228,9606.ENSP00000498074,9606.ENSP00000498587,9606.ENSP00000498748,9606.ENSP00000501092	MGP,LTF,TGFB3,SRGN,AHSG,ANKH,ECM1,BMPR1A,OMD,RXRA,ATRAID,ENPP1,NOTCH1,GREM1,TFAP2A
GO:0090207	Regulation of triglyceride metabolic process	9	40	0.69	0.44	0.013	9606.ENSP00000227667,9606.ENSP00000229264,9606.ENSP00000230036,9606.ENSP00000236850,9606.ENSP00000245907,9606.ENSP00000252486,9606.ENSP00000261693,9606.ENSP00000350425,9606.ENSP00000466775	APOC3,GNB3,GPLD1,APOA1,C3,APOE,SCARB1,APOA4,APOC2
GO:0048513	Animal organ development	200	3246	0.13	0.43	0.0012	9606.ENSP00000052754,9606.ENSP00000164227,9606.ENSP00000172229,9606.ENSP00000181383,9606.ENSP00000216117,9606.ENSP00000218388,9606.ENSP00000219070,9606.ENSP00000220166,9606.ENSP00000220772,9606.ENSP00000222305,9606.ENSP00000222399,9606.ENSP00000226218,9606.ENSP00000228872,9606.ENSP00000228938,9606.ENSP00000230036,9606.ENSP00000231751,9606.ENSP00000233813,9606.ENSP00000234396,9606.ENSP00000236850,9606.ENSP00000238682,9606.ENSP00000239461,9606.ENSP00000242208,9606.ENSP00000242465,9606.ENSP00000243347,9606.ENSP00000252242,9606.ENSP00000252244,9606.ENSP00000252245,9606.ENSP00000252252,9606.ENSP00000254190,9606.ENSP00000254722,9606.ENSP00000255120,9606.ENSP00000255409,9606.ENSP00000257290,9606.ENSP00000257566,9606.ENSP00000257951,9606.ENSP00000261769,9606.ENSP00000261994,9606.ENSP00000262424,9606.ENSP00000262919,9606.ENSP00000264110,9606.ENSP00000264187,9606.ENSP00000264474,9606.ENSP00000264563,9606.ENSP00000264638,9606.ENSP00000264716,9606.ENSP00000264828,9606.ENSP00000265056,9606.ENSP00000265131,9606.ENSP00000265371,9606.ENSP00000266031,9606.ENSP00000267843,9606.ENSP00000269576,9606.ENSP00000272369,9606.ENSP00000272542,9606.ENSP00000272895,9606.ENSP00000273261,9606.ENSP00000274063,9606.ENSP00000274849,9606.ENSP00000284268,9606.ENSP00000285071,9606.ENSP00000287097,9606.ENSP00000290271,9606.ENSP00000294728,9606.ENSP00000295550,9606.ENSP00000295718,9606.ENSP00000296130,9606.ENSP00000296585,9606.ENSP00000297632,9606.ENSP00000297689,9606.ENSP00000298139,9606.ENSP00000299424,9606.ENSP00000299441,9606.ENSP00000300131,9606.ENSP00000301244,9606.ENSP00000303208,9606.ENSP00000303315,9606.ENSP00000305714,9606.ENSP00000306100,9606.ENSP00000306261,9606.ENSP00000307014,9606.ENSP00000307235,9606.ENSP00000308024,9606.ENSP00000308117,9606.ENSP00000308938,9606.ENSP00000309714,9606.ENSP00000309953,9606.ENSP00000310170,9606.ENSP00000310861,9606.ENSP00000311857,9606.ENSP00000313681,9606.ENSP00000313967,9606.ENSP00000315118,9606.ENSP00000321856,9606.ENSP00000323929,9606.ENSP00000328269,9606.ENSP00000329380,9606.ENSP00000330523,9606.ENSP00000334382,9606.ENSP00000337332,9606.ENSP00000339527,9606.ENSP00000340989,9606.ENSP00000341208,9606.ENSP00000342710,9606.ENSP00000344967,9606.ENSP00000345179,9606.ENSP00000345344,9606.ENSP00000346829,9606.ENSP00000346839,9606.ENSP00000349436,9606.ENSP00000351807,9606.ENSP00000352455,9606.ENSP00000352798,9606.ENSP00000353846,9606.ENSP00000354451,9606.ENSP00000354488,9606.ENSP00000354518,9606.ENSP00000355124,9606.ENSP00000355568,9606.ENSP00000355627,9606.ENSP00000355995,9606.ENSP00000356438,9606.ENSP00000356630,9606.ENSP00000356969,9606.ENSP00000357065,9606.ENSP00000357206,9606.ENSP00000357704,9606.ENSP00000357751,9606.ENSP00000357753,9606.ENSP00000357791,9606.ENSP00000357980,9606.ENSP00000358033,9606.ENSP00000358045,9606.ENSP00000359575,9606.ENSP00000360266,9606.ENSP00000360269,9606.ENSP00000360280,9606.ENSP00000360316,9606.ENSP00000360522,9606.ENSP00000360858,9606.ENSP00000361107,9606.ENSP00000362649,9606.ENSP00000363071,9606.ENSP00000363827,9606.ENSP00000364685,9606.ENSP00000364711,9606.ENSP00000364731,9606.ENSP00000366488,9606.ENSP00000368686,9606.ENSP00000369530,9606.ENSP00000369677,9606.ENSP00000370542,9606.ENSP00000370867,9606.ENSP00000371469,9606.ENSP00000372221,9606.ENSP00000373370,9606.ENSP00000376188,9606.ENSP00000376204,9606.ENSP00000378292,9606.ENSP00000378394,9606.ENSP00000378699,9606.ENSP00000379140,9606.ENSP00000379616,9606.ENSP00000379841,9606.ENSP00000379915,9606.ENSP00000381581,9606.ENSP00000383053,9606.ENSP00000383920,9606.ENSP00000384048,9606.ENSP00000385451,9606.ENSP00000385834,9606.ENSP00000386104,9606.ENSP00000386894,9606.ENSP00000388910,9606.ENSP00000391826,9606.ENSP00000392028,9606.ENSP00000393417,9606.ENSP00000394720,9606.ENSP00000400010,9606.ENSP00000406037,9606.ENSP00000410042,9606.ENSP00000412302,9606.ENSP00000414287,9606.ENSP00000416330,9606.ENSP00000416959,9606.ENSP00000422464,9606.ENSP00000425915,9606.ENSP00000429309,9606.ENSP00000442060,9606.ENSP00000444935,9606.ENSP00000446252,9606.ENSP00000448220,9606.ENSP00000476176,9606.ENSP00000478561,9606.ENSP00000481917,9606.ENSP00000485033,9606.ENSP00000492001,9606.ENSP00000498074,9606.ENSP00000498587,9606.ENSP00000498748,9606.ENSP00000501092	DCN,BCL3,NGFR,CPB2,HMOX1,TIMP1,MMP2,CTSH,SFRP1,USF2,LAMB1,VTN,CDKN1B,MGP,GPLD1,LTF,IGFBP5,ATP6V1B1,APOA1,TGFB3,PRRX1,INHBA,SRGN,TNFAIP6,KRT5,KRT1,KRT75,KRT6B,CHSY1,SERPINF1,NASP,CHI3L1,PDGFRA,TBX3,KRT84,CDH1,SERPINA10,CRISPLD2,ATRN,ATF2,NID1,CSTA,IL11,CNTNAP1,FOSL2,COL5A3,MCM2,TNC,NRP1,HYAL1,FGF7,KRT10,MEIS1,SLC20A1,ABCA12,LRIG1,SFRP2,ABT1,ANKH,FLCN,CD109,STC1,VCAM1,COL6A3,PTPRN,CLEC3B,ITGA2,TMEM65,NFIL3,WRN,TAF10,DCHS1,NAB2,SPINT2,PCSK9,JUNB,BMP1,PAM,KRT78,KRT73,EIF2AK3,PCSK1,CD248,PLG,SH3PXD2B,EFEMP2,FOSL1,KRT2,PTPN2,SPHK1,C1QB,COQ8B,CRELD1,A2M,HMG20B,GP1BA,CTHRC1,HOMER1,SIRT6,FOXO3,SFN,STAT5A,KRT77,SPRY4,APOD,CTSL,WLS,FN1,ADAM15,ELN,MFAP5,COL18A1,DCLK1,IQGAP3,TNNI1,ZNF830,KRT19,IRF2BP2,AGT,HSD11B1,PTGS2,HECA,APOA2,IGSF8,NES,S100A4,SPRR1A,IVL,HRNR,HTRA1,PDSS2,ECM1,LMO4,JUN,TACSTD2,DAB1,DHCR24,RBP4,OLFM1,BMPR1A,HDAC1,DES,HSPG2,MFAP2,OGN,F7,PRKACG,E2F4,ALOX15B,EMILIN1,SDC1,TGM3,RAD1,SERPINB5,FLG2,CRLF1,ASH1L,KRT80,PSAP,CDK1,CXCL12,MYH11,GPS2,ATN1,LCP1,EPHB2,ASXL2,PAXIP1,MDK,TF,CPE,RBM4,NFATC4,IGF2,CHD7,CASP14,SEMA4B,PTPRJ,KAT8,BRD1,MBD3,MST1,TGFBI,TRA2B,PDGFC,SELENOP,TPD52,MAFF,PAFAH1B3,SOD2,KRT4,SLC37A4,CYP1B1,SEZ6L2,DOCK1,PFKFB3,ENPP1,NOTCH1,GREM1,TFAP2A
GO:0010942	Positive regulation of cell death	50	590	0.26	0.43	0.0044	9606.ENSP00000172229,9606.ENSP00000204517,9606.ENSP00000216117,9606.ENSP00000219070,9606.ENSP00000220166,9606.ENSP00000220772,9606.ENSP00000227266,9606.ENSP00000228872,9606.ENSP00000230036,9606.ENSP00000232003,9606.ENSP00000238682,9606.ENSP00000242208,9606.ENSP00000245907,9606.ENSP00000251595,9606.ENSP00000252486,9606.ENSP00000264110,9606.ENSP00000265643,9606.ENSP00000274063,9606.ENSP00000285071,9606.ENSP00000303208,9606.ENSP00000308117,9606.ENSP00000310170,9606.ENSP00000310670,9606.ENSP00000311857,9606.ENSP00000315130,9606.ENSP00000322730,9606.ENSP00000339527,9606.ENSP00000348170,9606.ENSP00000355627,9606.ENSP00000356438,9606.ENSP00000357721,9606.ENSP00000357727,9606.ENSP00000357980,9606.ENSP00000358035,9606.ENSP00000360266,9606.ENSP00000360858,9606.ENSP00000363773,9606.ENSP00000367794,9606.ENSP00000380948,9606.ENSP00000388910,9606.ENSP00000441828,9606.ENSP00000446252,9606.ENSP00000478561,9606.ENSP00000481625,9606.ENSP00000493985,9606.ENSP00000494175,9606.ENSP00000494708,9606.ENSP00000498587,9606.ENSP00000501092,9606.ENSP00000501150	NGFR,TFAP4,HMOX1,MMP2,CTSH,SFRP1,CTSC,CDKN1B,GPLD1,HRG,TGFB3,INHBA,C3,HBA2,APOE,ATF2,GAL,SFRP2,FLCN,PCSK9,CD248,FOSL1,CCAR2,PTPN2,CLU,ITM2C,FOXO3,HP,AGT,PTGS2,S100A8,S100A9,HTRA1,ADAMTSL4,JUN,OLFM1,C1QA,SRPX,ITGB2,NFATC4,HPR,SOD2,CYP1B1,SLC6A6,KNG1,HBB,HBD,NOTCH1,TFAP2A,PIK3CB
GO:0006275	Regulation of DNA replication	18	136	0.46	0.43	0.0089	9606.ENSP00000216122,9606.ENSP00000226225,9606.ENSP00000262105,9606.ENSP00000262460,9606.ENSP00000265056,9606.ENSP00000266970,9606.ENSP00000307288,9606.ENSP00000336842,9606.ENSP00000338728,9606.ENSP00000343741,9606.ENSP00000347232,9606.ENSP00000354518,9606.ENSP00000378699,9606.ENSP00000426191,9606.ENSP00000439244,9606.ENSP00000442563,9606.ENSP00000469534,9606.ENSP00000480987	MCM5,TNFAIP1,MCM4,GINS1,MCM2,CDK2,MCM7,ACTR8,CCDC88A,ATR,BLM,ZNF830,CDK1,RAD17,CIZ1,POLG2,WIZ,MCM3
GO:0099024	Plasma membrane invagination	11	60	0.6	0.43	0.0133	9606.ENSP00000268150,9606.ENSP00000329312,9606.ENSP00000345808,9606.ENSP00000363868,9606.ENSP00000376024,9606.ENSP00000380948,9606.ENSP00000478893,9606.ENSP00000479119,9606.ENSP00000479675,9606.ENSP00000480035,9606.ENSP00000485033	MFGE8,IGLL1,ARHGAP12,ABCA1,SNX9,ITGB2,IGHD,IGHV1-3,IGHV3-15,IGHV3-72,DOCK1
GO:0033260	Nuclear DNA replication	7	24	0.8	0.43	0.0161	9606.ENSP00000262105,9606.ENSP00000262460,9606.ENSP00000265056,9606.ENSP00000298139,9606.ENSP00000347232,9606.ENSP00000354518,9606.ENSP00000480987	MCM4,GINS1,MCM2,WRN,BLM,ZNF830,MCM3
GO:1901564	Organonitrogen compound metabolic process	288	4981	0.1	0.42	0.0011	9606.ENSP00000003302,9606.ENSP00000017003,9606.ENSP00000035307,9606.ENSP00000052754,9606.ENSP00000181383,9606.ENSP00000200676,9606.ENSP00000205948,9606.ENSP00000216117,9606.ENSP00000216807,9606.ENSP00000218099,9606.ENSP00000219070,9606.ENSP00000220166,9606.ENSP00000220822,9606.ENSP00000221476,9606.ENSP00000222115,9606.ENSP00000222381,9606.ENSP00000222553,9606.ENSP00000223061,9606.ENSP00000223357,9606.ENSP00000225728,9606.ENSP00000226225,9606.ENSP00000227266,9606.ENSP00000227667,9606.ENSP00000230036,9606.ENSP00000230792,9606.ENSP00000231524,9606.ENSP00000231751,9606.ENSP00000232978,9606.ENSP00000233242,9606.ENSP00000234071,9606.ENSP00000234396,9606.ENSP00000236850,9606.ENSP00000237014,9606.ENSP00000238651,9606.ENSP00000240055,9606.ENSP00000242208,9606.ENSP00000242465,9606.ENSP00000243347,9606.ENSP00000244534,9606.ENSP00000245907,9606.ENSP00000250416,9606.ENSP00000252244,9606.ENSP00000252486,9606.ENSP00000253496,9606.ENSP00000254190,9606.ENSP00000254816,9606.ENSP00000254900,9606.ENSP00000255409,9606.ENSP00000256593,9606.ENSP00000257290,9606.ENSP00000258052,9606.ENSP00000258281,9606.ENSP00000260118,9606.ENSP00000261407,9606.ENSP00000261416,9606.ENSP00000261858,9606.ENSP00000261888,9606.ENSP00000262903,9606.ENSP00000263736,9606.ENSP00000264005,9606.ENSP00000264039,9606.ENSP00000264110,9606.ENSP00000264170,9606.ENSP00000264381,9606.ENSP00000264474,9606.ENSP00000264690,9606.ENSP00000265113,9606.ENSP00000265132,9606.ENSP00000265371,9606.ENSP00000265689,9606.ENSP00000265983,9606.ENSP00000266031,9606.ENSP00000266041,9606.ENSP00000266542,9606.ENSP00000266970,9606.ENSP00000269298,9606.ENSP00000269576,9606.ENSP00000270879,9606.ENSP00000271651,9606.ENSP00000272091,9606.ENSP00000272895,9606.ENSP00000273283,9606.ENSP00000277903,9606.ENSP00000283109,9606.ENSP00000284551,9606.ENSP00000286523,9606.ENSP00000286733,9606.ENSP00000287078,9606.ENSP00000287097,9606.ENSP00000291744,9606.ENSP00000292114,9606.ENSP00000292408,9606.ENSP00000292609,9606.ENSP00000294728,9606.ENSP00000295718,9606.ENSP00000297258,9606.ENSP00000299367,9606.ENSP00000299424,9606.ENSP00000300283,9606.ENSP00000302728,9606.ENSP00000303208,9606.ENSP00000303766,9606.ENSP00000304051,9606.ENSP00000305714,9606.ENSP00000306099,9606.ENSP00000306100,9606.ENSP00000307235,9606.ENSP00000308024,9606.ENSP00000308541,9606.ENSP00000308897,9606.ENSP00000308938,9606.ENSP00000310861,9606.ENSP00000311827,9606.ENSP00000311857,9606.ENSP00000312326,9606.ENSP00000313681,9606.ENSP00000313995,9606.ENSP00000314606,9606.ENSP00000315130,9606.ENSP00000316032,9606.ENSP00000316948,9606.ENSP00000317674,9606.ENSP00000317891,9606.ENSP00000317971,9606.ENSP00000318868,9606.ENSP00000319851,9606.ENSP00000321334,9606.ENSP00000322788,9606.ENSP00000323047,9606.ENSP00000324792,9606.ENSP00000328187,9606.ENSP00000328269,9606.ENSP00000329380,9606.ENSP00000329697,9606.ENSP00000330032,9606.ENSP00000330098,9606.ENSP00000330694,9606.ENSP00000331544,9606.ENSP00000335060,9606.ENSP00000335677,9606.ENSP00000337332,9606.ENSP00000337691,9606.ENSP00000339157,9606.ENSP00000339787,9606.ENSP00000340507,9606.ENSP00000341208,9606.ENSP00000343190,9606.ENSP00000343526,9606.ENSP00000343741,9606.ENSP00000344223,9606.ENSP00000344458,9606.ENSP00000345344,9606.ENSP00000345502,9606.ENSP00000346080,9606.ENSP00000346240,9606.ENSP00000346255,9606.ENSP00000346839,9606.ENSP00000347277,9606.ENSP00000348170,9606.ENSP00000349436,9606.ENSP00000349687,9606.ENSP00000350195,9606.ENSP00000350425,9606.ENSP00000351190,9606.ENSP00000351682,9606.ENSP00000353846,9606.ENSP00000354451,9606.ENSP00000354580,9606.ENSP00000354957,9606.ENSP00000355046,9606.ENSP00000355958,9606.ENSP00000356130,9606.ENSP00000356382,9606.ENSP00000356399,9606.ENSP00000356771,9606.ENSP00000356969,9606.ENSP00000356975,9606.ENSP00000357156,9606.ENSP00000357297,9606.ENSP00000357453,9606.ENSP00000357480,9606.ENSP00000357721,9606.ENSP00000357727,9606.ENSP00000357751,9606.ENSP00000357753,9606.ENSP00000357980,9606.ENSP00000358147,9606.ENSP00000358460,9606.ENSP00000358565,9606.ENSP00000358762,9606.ENSP00000358851,9606.ENSP00000358854,9606.ENSP00000358862,9606.ENSP00000359095,9606.ENSP00000359211,9606.ENSP00000359446,9606.ENSP00000359596,9606.ENSP00000360147,9606.ENSP00000360316,9606.ENSP00000360366,9606.ENSP00000360776,9606.ENSP00000360997,9606.ENSP00000361066,9606.ENSP00000361107,9606.ENSP00000361850,9606.ENSP00000362649,9606.ENSP00000362674,9606.ENSP00000363079,9606.ENSP00000363868,9606.ENSP00000363993,9606.ENSP00000364709,9606.ENSP00000364731,9606.ENSP00000364986,9606.ENSP00000365081,9606.ENSP00000366307,9606.ENSP00000366488,9606.ENSP00000366953,9606.ENSP00000367343,9606.ENSP00000367406,9606.ENSP00000368793,9606.ENSP00000369681,9606.ENSP00000369857,9606.ENSP00000370867,9606.ENSP00000370938,9606.ENSP00000371341,9606.ENSP00000376204,9606.ENSP00000376776,9606.ENSP00000377055,9606.ENSP00000378131,9606.ENSP00000378310,9606.ENSP00000378394,9606.ENSP00000378505,9606.ENSP00000378699,9606.ENSP00000380746,9606.ENSP00000381340,9606.ENSP00000381717,9606.ENSP00000383053,9606.ENSP00000383433,9606.ENSP00000383690,9606.ENSP00000383820,9606.ENSP00000384048,9606.ENSP00000384363,9606.ENSP00000384957,9606.ENSP00000385035,9606.ENSP00000386104,9606.ENSP00000386894,9606.ENSP00000392782,9606.ENSP00000393417,9606.ENSP00000400010,9606.ENSP00000400312,9606.ENSP00000402527,9606.ENSP00000406037,9606.ENSP00000408411,9606.ENSP00000410042,9606.ENSP00000412302,9606.ENSP00000414287,9606.ENSP00000415769,9606.ENSP00000416561,9606.ENSP00000417901,9606.ENSP00000418751,9606.ENSP00000421801,9606.ENSP00000423190,9606.ENSP00000431971,9606.ENSP00000434056,9606.ENSP00000438262,9606.ENSP00000441214,9606.ENSP00000441828,9606.ENSP00000443965,9606.ENSP00000444211,9606.ENSP00000444271,9606.ENSP00000444810,9606.ENSP00000446252,9606.ENSP00000456743,9606.ENSP00000460236,9606.ENSP00000465356,9606.ENSP00000468253,9606.ENSP00000468633,9606.ENSP00000472249,9606.ENSP00000476100,9606.ENSP00000478305,9606.ENSP00000495556,9606.ENSP00000497274,9606.ENSP00000497767,9606.ENSP00000498074,9606.ENSP00000498441,9606.ENSP00000498587,9606.ENSP00000498864,9606.ENSP00000500193	USP28,XYLT2,CHPF2,DCN,CPB2,CETP,APOH,HMOX1,BRMS1L,F9,MMP2,CTSH,GDAP1,CKM,HAS1,PON1,NAMPT,PCOLCE,AEBP1,MED31,TNFAIP1,CTSC,APOC3,GPLD1,NUDT12,TRIM23,LTF,NKTR,APOB,PROC,ATP6V1B1,APOA1,TTR,ACOT2,NFYB,INHBA,SRGN,TNFAIP6,H1-3,C3,PARP2,KRT1,APOE,F12,CHSY1,TRIM47,BRD8,CHI3L1,GSTM5,PDGFRA,SMPD2,TAF5L,GGH,LPCAT3,HEXB,GLCE,PARP16,HACE1,SRBD1,LCAT,GPC1,ATF2,KYNU,BCHE,CSTA,KLKB1,SLC1A3,AMBP,NRP1,CHKA,HPX,HYAL1,ITIH4,C1RL,CDK2,SAT2,KRT10,FCN3,CTSK,SDE2,ABCA12,ITIH1,HABP2,RIOK2,TRIM11,ELMSAN1,NAAA,TYSND1,CD109,FCN2,TMEM199,FGFR4,PGLYRP2,VCAM1,PTPRN,FABP5,C2,TAF10,CKMT1B,GUSB,PCSK9,HTRA3,RNF139,BMP1,FGB,PAM,EIF2AK3,PCSK1,F2,MRPL11,PLG,KRT2,MSL2,PTPN2,AOC3,SPHK1,KLHDC3,SGSH,CLU,NUP98,CLK4,APOL1,TNIP1,WDTC1,SHMT1,CHDH,LPA,MMP1,MTG1,NFATC2IP,FBXO21,HMG20B,GP1BA,PLPP2,UPP1,FBXL6,NSMCE3,FBLN1,HPDL,FOXK2,SIRT6,MAPK15,CPM,ACSL4,TRIM24,STAT5A,PPCDC,USP1,ATR,MBTPS1,PROZ,CTSL,PDE4D,RPL22L1,FBXO2,PPTC7,FN1,MRPL52,HP,ADAM15,GM2A,MAP3K6,APOA4,ITIH2,CNDP1,DCLK1,IQGAP3,MRPL21,SMC5,MT-ND2,DTL,DSTYK,F13B,CFH,F5,APOA2,ADAMTS4,CD5L,RNF146,MAN1A1,NUS1,S100A8,S100A9,SPRR1A,IVL,HTRA1,CACUL1,CLIC2,SLC35A1,UBE3D,GSTM4,TAF5,PCGF6,PRMT6,DPYD,CPN1,CLCA2,XPNPEP2,DHCR24,ACOT11,B4GALT5,ADAMTS13,NCOA3,BMPR1A,PLAU,HDAC1,HDAC8,MBL2,ABCA1,PSMB9,F10,F7,AGMAT,APOM,THBD,PRKACG,DCAF10,GBA2,TAF2,MTRF1,USP3,ABRAXAS1,TGM3,CDK8,TNK2,ASH1L,DBH,PRCP,CFI,SLC39A8,PSAP,CLK3,CDK1,FBXL16,GGT5,UBE2D2,EPHB2,ZDHHC20,MASP2,MIER1,PAXIP1,GDPD3,F11,C1S,CPE,RBM4,CLGN,CASP14,PTPRJ,ULK3,SENP6,KAT8,LAMP2,BRD1,MBD3,MST1,ITIH3,CFB,GPHN,BTBD9,HGFAC,AADAT,SAMD1,EIF1AD,TJP2,USP36,HPR,ADK,PDGFRL,C1R,FKBP5,SOD2,KLHL36,SPON1,APOC1,CFD,SEC11C,GMFG,GTF2H5,SMOX,TBL1X,ABCC2,ALDOB,ENPP1,FGA,NOTCH1,PDK3,BTD
GO:0006259	DNA metabolic process	62	785	0.23	0.42	0.0042	9606.ENSP00000003302,9606.ENSP00000216122,9606.ENSP00000219431,9606.ENSP00000250416,9606.ENSP00000253237,9606.ENSP00000255120,9606.ENSP00000262105,9606.ENSP00000262460,9606.ENSP00000263681,9606.ENSP00000265056,9606.ENSP00000265849,9606.ENSP00000266970,9606.ENSP00000272091,9606.ENSP00000278412,9606.ENSP00000292616,9606.ENSP00000298139,9606.ENSP00000306565,9606.ENSP00000307288,9606.ENSP00000308193,9606.ENSP00000313350,9606.ENSP00000313681,9606.ENSP00000313995,9606.ENSP00000317636,9606.ENSP00000321636,9606.ENSP00000324203,9606.ENSP00000330694,9606.ENSP00000336842,9606.ENSP00000337332,9606.ENSP00000337353,9606.ENSP00000338728,9606.ENSP00000339524,9606.ENSP00000343526,9606.ENSP00000343741,9606.ENSP00000347232,9606.ENSP00000350249,9606.ENSP00000350491,9606.ENSP00000353793,9606.ENSP00000354518,9606.ENSP00000354957,9606.ENSP00000355958,9606.ENSP00000358478,9606.ENSP00000359095,9606.ENSP00000359339,9606.ENSP00000362978,9606.ENSP00000369681,9606.ENSP00000369857,9606.ENSP00000371469,9606.ENSP00000378699,9606.ENSP00000384048,9606.ENSP00000396843,9606.ENSP00000399888,9606.ENSP00000406490,9606.ENSP00000420176,9606.ENSP00000426191,9606.ENSP00000440190,9606.ENSP00000441953,9606.ENSP00000442563,9606.ENSP00000472445,9606.ENSP00000476100,9606.ENSP00000478561,9606.ENSP00000480987,9606.ENSP00000484105	USP28,MCM5,MPG,PARP2,GRWD1,NASP,MCM4,GINS1,POLD3,MCM2,PMS2,CDK2,SDE2,SSRP1,LRWD1,WRN,ISG20,MCM7,RNASEH2C,RNASEH1,SPHK1,KLHDC3,RECQL5,TOP3A,WRAP53,NSMCE3,ACTR8,SIRT6,TDP1,CCDC88A,DFFB,USP1,ATR,BLM,POT1,PRIM1,WDHD1,ZNF830,SMC5,DTL,TTF2,PRMT6,CGAS,EYA3,USP3,ABRAXAS1,RAD1,CDK1,PAXIP1,NFIC,HMGA1,PMS1,POLE4,RAD17,TDRD3,ORC4,POLG2,POLD1,GTF2H5,CYP1B1,MCM3,PRIM2
GO:0009913	Epidermal cell differentiation	23	201	0.39	0.42	0.0089	9606.ENSP00000252242,9606.ENSP00000252244,9606.ENSP00000252245,9606.ENSP00000252252,9606.ENSP00000257951,9606.ENSP00000264474,9606.ENSP00000264716,9606.ENSP00000269576,9606.ENSP00000272895,9606.ENSP00000306261,9606.ENSP00000307014,9606.ENSP00000310861,9606.ENSP00000340989,9606.ENSP00000342710,9606.ENSP00000357751,9606.ENSP00000357753,9606.ENSP00000357791,9606.ENSP00000362649,9606.ENSP00000370867,9606.ENSP00000378292,9606.ENSP00000393417,9606.ENSP00000448220,9606.ENSP00000498587	KRT5,KRT1,KRT75,KRT6B,KRT84,CSTA,FOSL2,KRT10,ABCA12,KRT78,KRT73,KRT2,SFN,KRT77,SPRR1A,IVL,HRNR,HDAC1,TGM3,KRT80,CASP14,KRT4,NOTCH1
GO:0010634	Positive regulation of epithelial cell migration	19	150	0.44	0.42	0.0095	9606.ENSP00000216117,9606.ENSP00000220166,9606.ENSP00000230036,9606.ENSP00000261693,9606.ENSP00000265371,9606.ENSP00000266031,9606.ENSP00000267843,9606.ENSP00000296585,9606.ENSP00000308938,9606.ENSP00000329357,9606.ENSP00000341208,9606.ENSP00000355627,9606.ENSP00000356438,9606.ENSP00000357480,9606.ENSP00000360266,9606.ENSP00000362095,9606.ENSP00000452786,9606.ENSP00000485033,9606.ENSP00000501150	HMOX1,CTSH,GPLD1,SCARB1,NRP1,HYAL1,FGF7,ITGA2,PLG,SP1,STAT5A,AGT,PTGS2,NUS1,JUN,SRPX2,ITGB3,DOCK1,PIK3CB
GO:0050680	Negative regulation of epithelial cell proliferation	18	139	0.45	0.42	0.0107	9606.ENSP00000172229,9606.ENSP00000181383,9606.ENSP00000205948,9606.ENSP00000220772,9606.ENSP00000228872,9606.ENSP00000252486,9606.ENSP00000254722,9606.ENSP00000264110,9606.ENSP00000274063,9606.ENSP00000285071,9606.ENSP00000287097,9606.ENSP00000340507,9606.ENSP00000340989,9606.ENSP00000361097,9606.ENSP00000363895,9606.ENSP00000448220,9606.ENSP00000484472,9606.ENSP00000498587	NGFR,CPB2,APOH,SFRP1,CDKN1B,APOE,SERPINF1,ATF2,SFRP2,FLCN,CD109,TRIM24,SFN,MMRN2,RAP1GAP,KRT4,EPPK1,NOTCH1
GO:0030203	Glycosaminoglycan metabolic process	16	115	0.48	0.42	0.0113	9606.ENSP00000017003,9606.ENSP00000035307,9606.ENSP00000052754,9606.ENSP00000222115,9606.ENSP00000243347,9606.ENSP00000254190,9606.ENSP00000261416,9606.ENSP00000261858,9606.ENSP00000266031,9606.ENSP00000266041,9606.ENSP00000273283,9606.ENSP00000292609,9606.ENSP00000302728,9606.ENSP00000314606,9606.ENSP00000351190,9606.ENSP00000415769	XYLT2,CHPF2,DCN,HAS1,TNFAIP6,CHSY1,HEXB,GLCE,HYAL1,ITIH4,ITIH1,PGLYRP2,GUSB,SGSH,ITIH2,ITIH3
GO:1904705	Regulation of vascular associated smooth muscle cell proliferation	11	61	0.59	0.42	0.0148	9606.ENSP00000216117,9606.ENSP00000219070,9606.ENSP00000228872,9606.ENSP00000233813,9606.ENSP00000238682,9606.ENSP00000309953,9606.ENSP00000355627,9606.ENSP00000360266,9606.ENSP00000361107,9606.ENSP00000376776,9606.ENSP00000446252	HMOX1,MMP2,CDKN1B,IGFBP5,TGFB3,EFEMP2,AGT,JUN,BMPR1A,DBH,SOD2
GO:0006911	Phagocytosis, engulfment	10	51	0.63	0.42	0.0153	9606.ENSP00000268150,9606.ENSP00000329312,9606.ENSP00000345808,9606.ENSP00000363868,9606.ENSP00000380948,9606.ENSP00000478893,9606.ENSP00000479119,9606.ENSP00000479675,9606.ENSP00000480035,9606.ENSP00000485033	MFGE8,IGLL1,ARHGAP12,ABCA1,ITGB2,IGHD,IGHV1-3,IGHV3-15,IGHV3-72,DOCK1
GO:0009653	Anatomical structure morphogenesis	144	2229	0.15	0.41	0.0027	9606.ENSP00000052754,9606.ENSP00000164227,9606.ENSP00000172229,9606.ENSP00000216117,9606.ENSP00000219070,9606.ENSP00000220166,9606.ENSP00000220772,9606.ENSP00000222399,9606.ENSP00000226218,9606.ENSP00000228938,9606.ENSP00000230036,9606.ENSP00000231751,9606.ENSP00000232003,9606.ENSP00000233242,9606.ENSP00000233813,9606.ENSP00000234396,9606.ENSP00000238682,9606.ENSP00000239461,9606.ENSP00000242208,9606.ENSP00000252486,9606.ENSP00000254190,9606.ENSP00000257290,9606.ENSP00000257566,9606.ENSP00000258457,9606.ENSP00000262424,9606.ENSP00000262919,9606.ENSP00000263208,9606.ENSP00000264039,9606.ENSP00000264110,9606.ENSP00000264638,9606.ENSP00000265113,9606.ENSP00000265131,9606.ENSP00000265371,9606.ENSP00000266031,9606.ENSP00000267843,9606.ENSP00000268150,9606.ENSP00000268603,9606.ENSP00000269576,9606.ENSP00000272369,9606.ENSP00000273261,9606.ENSP00000274000,9606.ENSP00000274063,9606.ENSP00000284268,9606.ENSP00000285379,9606.ENSP00000287097,9606.ENSP00000290271,9606.ENSP00000296585,9606.ENSP00000299424,9606.ENSP00000299441,9606.ENSP00000300131,9606.ENSP00000301244,9606.ENSP00000301455,9606.ENSP00000302621,9606.ENSP00000303315,9606.ENSP00000305714,9606.ENSP00000306100,9606.ENSP00000307235,9606.ENSP00000308117,9606.ENSP00000309953,9606.ENSP00000312506,9606.ENSP00000313752,9606.ENSP00000315118,9606.ENSP00000315130,9606.ENSP00000321853,9606.ENSP00000329380,9606.ENSP00000330523,9606.ENSP00000332371,9606.ENSP00000339157,9606.ENSP00000339527,9606.ENSP00000341198,9606.ENSP00000345179,9606.ENSP00000345808,9606.ENSP00000346829,9606.ENSP00000346839,9606.ENSP00000349436,9606.ENSP00000351807,9606.ENSP00000352455,9606.ENSP00000352798,9606.ENSP00000353654,9606.ENSP00000353846,9606.ENSP00000354488,9606.ENSP00000355124,9606.ENSP00000355180,9606.ENSP00000356438,9606.ENSP00000357206,9606.ENSP00000357480,9606.ENSP00000357980,9606.ENSP00000358045,9606.ENSP00000359575,9606.ENSP00000360266,9606.ENSP00000360269,9606.ENSP00000360280,9606.ENSP00000360522,9606.ENSP00000360776,9606.ENSP00000360858,9606.ENSP00000361097,9606.ENSP00000361107,9606.ENSP00000362095,9606.ENSP00000362649,9606.ENSP00000362978,9606.ENSP00000363753,9606.ENSP00000363827,9606.ENSP00000364140,9606.ENSP00000364685,9606.ENSP00000367950,9606.ENSP00000368686,9606.ENSP00000369677,9606.ENSP00000370542,9606.ENSP00000370867,9606.ENSP00000372221,9606.ENSP00000373370,9606.ENSP00000376204,9606.ENSP00000377055,9606.ENSP00000379140,9606.ENSP00000379616,9606.ENSP00000380517,9606.ENSP00000380948,9606.ENSP00000383053,9606.ENSP00000383920,9606.ENSP00000384048,9606.ENSP00000385451,9606.ENSP00000386104,9606.ENSP00000388910,9606.ENSP00000391826,9606.ENSP00000392028,9606.ENSP00000394720,9606.ENSP00000397297,9606.ENSP00000414287,9606.ENSP00000416330,9606.ENSP00000422464,9606.ENSP00000429309,9606.ENSP00000441158,9606.ENSP00000442563,9606.ENSP00000452786,9606.ENSP00000464893,9606.ENSP00000478561,9606.ENSP00000480132,9606.ENSP00000485033,9606.ENSP00000490942,9606.ENSP00000497290,9606.ENSP00000498587,9606.ENSP00000498748,9606.ENSP00000501092,9606.ENSP00000501150	DCN,BCL3,NGFR,HMOX1,MMP2,CTSH,SFRP1,LAMB1,VTN,MGP,GPLD1,LTF,HRG,APOB,IGFBP5,ATP6V1B1,TGFB3,PRRX1,INHBA,APOE,CHSY1,PDGFRA,TBX3,C2orf49,CRISPLD2,ATRN,HIRA,GPC1,ATF2,CNTNAP1,SLC1A3,TNC,NRP1,HYAL1,FGF7,MFGE8,CDH11,KRT10,MEIS1,LRIG1,AP1AR,SFRP2,ANKH,CA2,CD109,STC1,ITGA2,TAF10,DCHS1,NAB2,SPINT2,ANGPTL4,LRG1,JUNB,BMP1,PAM,EIF2AK3,CD248,EFEMP2,CSPG4,SSNA1,COQ8B,CLU,SERPINF2,GP1BA,CTHRC1,COL7A1,CPM,FOXO3,NEO1,APOD,ARHGAP12,WLS,FN1,ADAM15,ELN,MFAP5,COL18A1,COL4A2,DCLK1,TNNI1,KRT19,COL6A1,PTGS2,NES,NUS1,HTRA1,ECM1,LMO4,JUN,TACSTD2,DAB1,RBP4,B4GALT5,OLFM1,MMRN2,BMPR1A,SRPX2,HDAC1,EYA3,ABITRAM,HSPG2,COL15A1,MFAP2,SHROOM1,E2F4,EMILIN1,SDC1,TGM3,SERPINB5,FLG2,ASH1L,PRCP,CXCL12,MYH11,CDH24,ITGB2,EPHB2,ASXL2,PAXIP1,MDK,CPE,NFATC4,IGF2,CHD7,SEMA4B,NTF3,MST1,TGFBI,PDGFC,TPD52,CLTCL1,POLG2,ITGB3,UNK,CYP1B1,NCAM1,DOCK1,NYAP2,CDH5,NOTCH1,GREM1,TFAP2A,PIK3CB
GO:0051094	Positive regulation of developmental process	94	1332	0.18	0.41	0.0037	9606.ENSP00000052754,9606.ENSP00000172229,9606.ENSP00000216117,9606.ENSP00000216807,9606.ENSP00000220166,9606.ENSP00000220772,9606.ENSP00000222399,9606.ENSP00000223642,9606.ENSP00000231751,9606.ENSP00000233242,9606.ENSP00000234071,9606.ENSP00000236850,9606.ENSP00000238682,9606.ENSP00000242208,9606.ENSP00000245907,9606.ENSP00000250416,9606.ENSP00000252486,9606.ENSP00000252809,9606.ENSP00000254722,9606.ENSP00000255409,9606.ENSP00000264039,9606.ENSP00000264187,9606.ENSP00000265371,9606.ENSP00000265643,9606.ENSP00000266031,9606.ENSP00000269576,9606.ENSP00000274063,9606.ENSP00000274938,9606.ENSP00000283752,9606.ENSP00000284322,9606.ENSP00000296029,9606.ENSP00000301455,9606.ENSP00000302621,9606.ENSP00000303315,9606.ENSP00000305714,9606.ENSP00000306099,9606.ENSP00000307041,9606.ENSP00000309953,9606.ENSP00000310861,9606.ENSP00000313681,9606.ENSP00000315731,9606.ENSP00000321853,9606.ENSP00000328269,9606.ENSP00000329357,9606.ENSP00000330523,9606.ENSP00000337332,9606.ENSP00000339527,9606.ENSP00000340989,9606.ENSP00000346839,9606.ENSP00000350333,9606.ENSP00000351957,9606.ENSP00000354451,9606.ENSP00000355627,9606.ENSP00000356438,9606.ENSP00000357005,9606.ENSP00000358045,9606.ENSP00000360269,9606.ENSP00000360280,9606.ENSP00000360776,9606.ENSP00000360858,9606.ENSP00000361066,9606.ENSP00000361097,9606.ENSP00000361107,9606.ENSP00000362095,9606.ENSP00000362649,9606.ENSP00000366513,9606.ENSP00000369530,9606.ENSP00000369677,9606.ENSP00000369849,9606.ENSP00000378414,9606.ENSP00000378699,9606.ENSP00000379140,9606.ENSP00000380948,9606.ENSP00000383053,9606.ENSP00000383920,9606.ENSP00000384048,9606.ENSP00000385451,9606.ENSP00000386894,9606.ENSP00000391826,9606.ENSP00000392028,9606.ENSP00000410042,9606.ENSP00000414287,9606.ENSP00000419692,9606.ENSP00000446252,9606.ENSP00000452786,9606.ENSP00000478561,9606.ENSP00000481625,9606.ENSP00000484228,9606.ENSP00000485033,9606.ENSP00000497290,9606.ENSP00000498441,9606.ENSP00000498587,9606.ENSP00000498748,9606.ENSP00000501092	DCN,NGFR,HMOX1,BRMS1L,CTSH,SFRP1,LAMB1,C5,LTF,APOB,PROC,APOA1,TGFB3,INHBA,C3,PARP2,APOE,GDF15,SERPINF1,CHI3L1,GPC1,NID1,NRP1,GAL,HYAL1,KRT10,SFRP2,SCUBE3,SERPINB3,ABI3BP,PF4,ANGPTL4,LRG1,JUNB,BMP1,FGB,BNC1,EFEMP2,KRT2,SPHK1,METRNL,SERPINF2,HMG20B,SP1,CTHRC1,SIRT6,FOXO3,SFN,FN1,SAP130,PDE3A,IQGAP3,AGT,PTGS2,F11R,ECM1,TACSTD2,DAB1,B4GALT5,OLFM1,NCOA3,MMRN2,BMPR1A,SRPX2,HDAC1,CLSTN1,ALOX15B,EMILIN1,MEDAG,SMARCD1,CDK1,CXCL12,ITGB2,EPHB2,ASXL2,PAXIP1,MDK,RBM4,IGF2,CHD7,BRD1,MST1,RXRA,SOD2,ITGB3,CYP1B1,SLC6A6,ATRAID,DOCK1,CDH5,FGA,NOTCH1,GREM1,TFAP2A
GO:0009628	Response to abiotic stimulus	81	1107	0.2	0.41	0.0041	9606.ENSP00000003302,9606.ENSP00000164227,9606.ENSP00000172229,9606.ENSP00000181383,9606.ENSP00000216117,9606.ENSP00000218388,9606.ENSP00000219070,9606.ENSP00000220772,9606.ENSP00000228872,9606.ENSP00000230036,9606.ENSP00000233596,9606.ENSP00000233809,9606.ENSP00000238682,9606.ENSP00000252242,9606.ENSP00000254722,9606.ENSP00000255409,9606.ENSP00000259075,9606.ENSP00000263681,9606.ENSP00000264110,9606.ENSP00000265113,9606.ENSP00000266031,9606.ENSP00000272091,9606.ENSP00000274063,9606.ENSP00000290271,9606.ENSP00000292114,9606.ENSP00000293230,9606.ENSP00000294728,9606.ENSP00000296585,9606.ENSP00000298139,9606.ENSP00000301455,9606.ENSP00000306100,9606.ENSP00000307235,9606.ENSP00000310170,9606.ENSP00000310219,9606.ENSP00000310670,9606.ENSP00000315731,9606.ENSP00000322788,9606.ENSP00000330098,9606.ENSP00000330694,9606.ENSP00000337040,9606.ENSP00000337332,9606.ENSP00000339477,9606.ENSP00000339527,9606.ENSP00000343526,9606.ENSP00000343741,9606.ENSP00000347232,9606.ENSP00000349436,9606.ENSP00000355627,9606.ENSP00000355958,9606.ENSP00000356438,9606.ENSP00000357000,9606.ENSP00000357005,9606.ENSP00000357753,9606.ENSP00000358695,9606.ENSP00000359483,9606.ENSP00000360266,9606.ENSP00000360366,9606.ENSP00000361850,9606.ENSP00000362978,9606.ENSP00000364731,9606.ENSP00000366307,9606.ENSP00000369857,9606.ENSP00000371469,9606.ENSP00000376776,9606.ENSP00000378957,9606.ENSP00000379140,9606.ENSP00000382091,9606.ENSP00000384048,9606.ENSP00000385451,9606.ENSP00000385519,9606.ENSP00000386894,9606.ENSP00000388910,9606.ENSP00000410042,9606.ENSP00000414287,9606.ENSP00000446252,9606.ENSP00000452786,9606.ENSP00000472445,9606.ENSP00000476100,9606.ENSP00000479953,9606.ENSP00000498587,9606.ENSP00000498864	USP28,BCL3,NGFR,CPB2,HMOX1,TIMP1,MMP2,SFRP1,CDKN1B,GPLD1,REEP6,IGFBP2,TGFB3,KRT5,SERPINF1,CHI3L1,TANK,POLD3,ATF2,SLC1A3,HYAL1,SDE2,SFRP2,STC1,TMEM199,CYGB,VCAM1,ITGA2,WRN,ANGPTL4,PAM,EIF2AK3,FOSL1,HSPA6,CCAR2,METRNL,MMP1,FBXL6,NSMCE3,UNC119,SIRT6,ICOSLG,FOXO3,USP1,ATR,BLM,ADAM15,AGT,DTL,PTGS2,USF1,F11R,IVL,CYB5R4,LRRC8C,JUN,ACOT11,PLAU,EYA3,F7,THBD,ABRAXAS1,RAD1,DBH,MFAP4,CXCL12,ALKBH5,PAXIP1,MDK,CD14,RBM4,NFATC4,BRD1,MST1,SOD2,ITGB3,POLD1,GTF2H5,LRRC8E,NOTCH1,PDK3
GO:0048511	Rhythmic process	28	270	0.35	0.41	0.0085	9606.ENSP00000172229,9606.ENSP00000219070,9606.ENSP00000222553,9606.ENSP00000230792,9606.ENSP00000238682,9606.ENSP00000242208,9606.ENSP00000243347,9606.ENSP00000254722,9606.ENSP00000257290,9606.ENSP00000295718,9606.ENSP00000297689,9606.ENSP00000306100,9606.ENSP00000310670,9606.ENSP00000323929,9606.ENSP00000329357,9606.ENSP00000334382,9606.ENSP00000337332,9606.ENSP00000339527,9606.ENSP00000343966,9606.ENSP00000354518,9606.ENSP00000355958,9606.ENSP00000362649,9606.ENSP00000364731,9606.ENSP00000378699,9606.ENSP00000385451,9606.ENSP00000386894,9606.ENSP00000418751,9606.ENSP00000478561	NGFR,MMP2,NAMPT,NUDT12,TGFB3,INHBA,TNFAIP6,SERPINF1,PDGFRA,PTPRN,NFIL3,PAM,CCAR2,A2M,SP1,HOMER1,SIRT6,FOXO3,PSPC1,ZNF830,DTL,HDAC1,F7,CDK1,MDK,RBM4,BTBD9,CYP1B1
GO:0044403	Biological process involved in symbiotic interaction	27	257	0.36	0.41	0.0089	9606.ENSP00000204517,9606.ENSP00000231751,9606.ENSP00000232003,9606.ENSP00000252486,9606.ENSP00000255040,9606.ENSP00000256785,9606.ENSP00000261693,9606.ENSP00000265371,9606.ENSP00000283752,9606.ENSP00000292609,9606.ENSP00000296029,9606.ENSP00000296585,9606.ENSP00000308541,9606.ENSP00000308938,9606.ENSP00000314299,9606.ENSP00000317674,9606.ENSP00000329357,9606.ENSP00000345344,9606.ENSP00000346839,9606.ENSP00000356385,9606.ENSP00000357005,9606.ENSP00000360266,9606.ENSP00000362649,9606.ENSP00000363079,9606.ENSP00000378699,9606.ENSP00000452786,9606.ENSP00000480132	TFAP4,LTF,HRG,APOE,APCS,CFHR5,SCARB1,NRP1,SERPINB3,PGLYRP2,PF4,ITGA2,F2,PLG,CFHR1,APOL1,SP1,CTSL,FN1,CFHR2,F11R,JUN,HDAC1,MBL2,CDK1,ITGB3,NCAM1
GO:0048008	Platelet-derived growth factor receptor signaling pathway	8	34	0.71	0.41	0.0198	9606.ENSP00000257290,9606.ENSP00000265371,9606.ENSP00000312506,9606.ENSP00000384615,9606.ENSP00000400010,9606.ENSP00000422464,9606.ENSP00000444211,9606.ENSP00000452786	PDGFRA,NRP1,CSPG4,STON1,PTPRJ,PDGFC,PDGFRL,ITGB3
GO:0010755	Regulation of plasminogen activation	6	18	0.86	0.41	0.0222	9606.ENSP00000181383,9606.ENSP00000253496,9606.ENSP00000296130,9606.ENSP00000321853,9606.ENSP00000339328,9606.ENSP00000361850	CPB2,F12,CLEC3B,SERPINF2,PLAUR,PLAU
GO:0032502	Developmental process	320	5657	0.09	0.4	0.0016	9606.ENSP00000052754,9606.ENSP00000164227,9606.ENSP00000168148,9606.ENSP00000172229,9606.ENSP00000181383,9606.ENSP00000216117,9606.ENSP00000218388,9606.ENSP00000219070,9606.ENSP00000220166,9606.ENSP00000220772,9606.ENSP00000222305,9606.ENSP00000222399,9606.ENSP00000223642,9606.ENSP00000225728,9606.ENSP00000226218,9606.ENSP00000227266,9606.ENSP00000227638,9606.ENSP00000228872,9606.ENSP00000228938,9606.ENSP00000230036,9606.ENSP00000230538,9606.ENSP00000231751,9606.ENSP00000232003,9606.ENSP00000233242,9606.ENSP00000233809,9606.ENSP00000233813,9606.ENSP00000234396,9606.ENSP00000236850,9606.ENSP00000238682,9606.ENSP00000239461,9606.ENSP00000242208,9606.ENSP00000242465,9606.ENSP00000243347,9606.ENSP00000245907,9606.ENSP00000246635,9606.ENSP00000252137,9606.ENSP00000252242,9606.ENSP00000252244,9606.ENSP00000252245,9606.ENSP00000252252,9606.ENSP00000252486,9606.ENSP00000254190,9606.ENSP00000254722,9606.ENSP00000255120,9606.ENSP00000255409,9606.ENSP00000257177,9606.ENSP00000257290,9606.ENSP00000257566,9606.ENSP00000257951,9606.ENSP00000258457,9606.ENSP00000261416,9606.ENSP00000261769,9606.ENSP00000261994,9606.ENSP00000262424,9606.ENSP00000262460,9606.ENSP00000262809,9606.ENSP00000262919,9606.ENSP00000263208,9606.ENSP00000263413,9606.ENSP00000264039,9606.ENSP00000264110,9606.ENSP00000264187,9606.ENSP00000264381,9606.ENSP00000264474,9606.ENSP00000264563,9606.ENSP00000264638,9606.ENSP00000264716,9606.ENSP00000264828,9606.ENSP00000265056,9606.ENSP00000265077,9606.ENSP00000265113,9606.ENSP00000265131,9606.ENSP00000265371,9606.ENSP00000265849,9606.ENSP00000266031,9606.ENSP00000267843,9606.ENSP00000268150,9606.ENSP00000268603,9606.ENSP00000269576,9606.ENSP00000272369,9606.ENSP00000272542,9606.ENSP00000272895,9606.ENSP00000273261,9606.ENSP00000273784,9606.ENSP00000274000,9606.ENSP00000274063,9606.ENSP00000274849,9606.ENSP00000278407,9606.ENSP00000284268,9606.ENSP00000285071,9606.ENSP00000285379,9606.ENSP00000287097,9606.ENSP00000290271,9606.ENSP00000294728,9606.ENSP00000295550,9606.ENSP00000295718,9606.ENSP00000296130,9606.ENSP00000296585,9606.ENSP00000297258,9606.ENSP00000297632,9606.ENSP00000297689,9606.ENSP00000298139,9606.ENSP00000299424,9606.ENSP00000299441,9606.ENSP00000300131,9606.ENSP00000301244,9606.ENSP00000301455,9606.ENSP00000302621,9606.ENSP00000303208,9606.ENSP00000303315,9606.ENSP00000305714,9606.ENSP00000306100,9606.ENSP00000306261,9606.ENSP00000307014,9606.ENSP00000307041,9606.ENSP00000307235,9606.ENSP00000308024,9606.ENSP00000308117,9606.ENSP00000308938,9606.ENSP00000309477,9606.ENSP00000309714,9606.ENSP00000309953,9606.ENSP00000310170,9606.ENSP00000310861,9606.ENSP00000311857,9606.ENSP00000312506,9606.ENSP00000313681,9606.ENSP00000313752,9606.ENSP00000313967,9606.ENSP00000315118,9606.ENSP00000315130,9606.ENSP00000315731,9606.ENSP00000317971,9606.ENSP00000321853,9606.ENSP00000321856,9606.ENSP00000322730,9606.ENSP00000323929,9606.ENSP00000328269,9606.ENSP00000329380,9606.ENSP00000330523,9606.ENSP00000331544,9606.ENSP00000332371,9606.ENSP00000333203,9606.ENSP00000334382,9606.ENSP00000337040,9606.ENSP00000337332,9606.ENSP00000338728,9606.ENSP00000339157,9606.ENSP00000339527,9606.ENSP00000339787,9606.ENSP00000340989,9606.ENSP00000341198,9606.ENSP00000341208,9606.ENSP00000342710,9606.ENSP00000343526,9606.ENSP00000344967,9606.ENSP00000345179,9606.ENSP00000345344,9606.ENSP00000345502,9606.ENSP00000345808,9606.ENSP00000346829,9606.ENSP00000346839,9606.ENSP00000347498,9606.ENSP00000349436,9606.ENSP00000350425,9606.ENSP00000351706,9606.ENSP00000351807,9606.ENSP00000351957,9606.ENSP00000352455,9606.ENSP00000352798,9606.ENSP00000353608,9606.ENSP00000353654,9606.ENSP00000353846,9606.ENSP00000354451,9606.ENSP00000354488,9606.ENSP00000354518,9606.ENSP00000354957,9606.ENSP00000355124,9606.ENSP00000355180,9606.ENSP00000355568,9606.ENSP00000355627,9606.ENSP00000355995,9606.ENSP00000356438,9606.ENSP00000356630,9606.ENSP00000356969,9606.ENSP00000356975,9606.ENSP00000357005,9606.ENSP00000357065,9606.ENSP00000357206,9606.ENSP00000357480,9606.ENSP00000357704,9606.ENSP00000357721,9606.ENSP00000357727,9606.ENSP00000357751,9606.ENSP00000357753,9606.ENSP00000357791,9606.ENSP00000357980,9606.ENSP00000358033,9606.ENSP00000358035,9606.ENSP00000358045,9606.ENSP00000358059,9606.ENSP00000358695,9606.ENSP00000359483,9606.ENSP00000359575,9606.ENSP00000359629,9606.ENSP00000360266,9606.ENSP00000360269,9606.ENSP00000360280,9606.ENSP00000360316,9606.ENSP00000360522,9606.ENSP00000360776,9606.ENSP00000360858,9606.ENSP00000361066,9606.ENSP00000361097,9606.ENSP00000361107,9606.ENSP00000362095,9606.ENSP00000362115,9606.ENSP00000362638,9606.ENSP00000362649,9606.ENSP00000362978,9606.ENSP00000363071,9606.ENSP00000363753,9606.ENSP00000363773,9606.ENSP00000363827,9606.ENSP00000364140,9606.ENSP00000364685,9606.ENSP00000364711,9606.ENSP00000364731,9606.ENSP00000365817,9606.ENSP00000366488,9606.ENSP00000367343,9606.ENSP00000367950,9606.ENSP00000368686,9606.ENSP00000369071,9606.ENSP00000369530,9606.ENSP00000369677,9606.ENSP00000369689,9606.ENSP00000370254,9606.ENSP00000370542,9606.ENSP00000370867,9606.ENSP00000371233,9606.ENSP00000371341,9606.ENSP00000371469,9606.ENSP00000372221,9606.ENSP00000373370,9606.ENSP00000376188,9606.ENSP00000376204,9606.ENSP00000377055,9606.ENSP00000378292,9606.ENSP00000378394,9606.ENSP00000378414,9606.ENSP00000378699,9606.ENSP00000379065,9606.ENSP00000379140,9606.ENSP00000379390,9606.ENSP00000379616,9606.ENSP00000379841,9606.ENSP00000379915,9606.ENSP00000380517,9606.ENSP00000380948,9606.ENSP00000381581,9606.ENSP00000382015,9606.ENSP00000382091,9606.ENSP00000382104,9606.ENSP00000383053,9606.ENSP00000383920,9606.ENSP00000384048,9606.ENSP00000385451,9606.ENSP00000385834,9606.ENSP00000386104,9606.ENSP00000386894,9606.ENSP00000388910,9606.ENSP00000391826,9606.ENSP00000392028,9606.ENSP00000393417,9606.ENSP00000394720,9606.ENSP00000397297,9606.ENSP00000400010,9606.ENSP00000404190,9606.ENSP00000406037,9606.ENSP00000410042,9606.ENSP00000412302,9606.ENSP00000414287,9606.ENSP00000414856,9606.ENSP00000416330,9606.ENSP00000416959,9606.ENSP00000419652,9606.ENSP00000419692,9606.ENSP00000422464,9606.ENSP00000425915,9606.ENSP00000429309,9606.ENSP00000431971,9606.ENSP00000438262,9606.ENSP00000438875,9606.ENSP00000441158,9606.ENSP00000442060,9606.ENSP00000442563,9606.ENSP00000444935,9606.ENSP00000446252,9606.ENSP00000448220,9606.ENSP00000452786,9606.ENSP00000464893,9606.ENSP00000476176,9606.ENSP00000478561,9606.ENSP00000479708,9606.ENSP00000480132,9606.ENSP00000481917,9606.ENSP00000484228,9606.ENSP00000485033,9606.ENSP00000490942,9606.ENSP00000492001,9606.ENSP00000497221,9606.ENSP00000497290,9606.ENSP00000498074,9606.ENSP00000498587,9606.ENSP00000498748,9606.ENSP00000500193,9606.ENSP00000500220,9606.ENSP00000501092,9606.ENSP00000501150	DCN,BCL3,SPP2,NGFR,CPB2,HMOX1,TIMP1,MMP2,CTSH,SFRP1,USF2,LAMB1,C5,MED31,VTN,CTSC,PANX1,CDKN1B,MGP,GPLD1,LAMA4,LTF,HRG,APOB,IGFBP2,IGFBP5,ATP6V1B1,APOA1,TGFB3,PRRX1,INHBA,SRGN,TNFAIP6,C3,KRT13,ESS2,KRT5,KRT1,KRT75,KRT6B,APOE,CHSY1,SERPINF1,NASP,CHI3L1,TUT4,PDGFRA,TBX3,KRT84,C2orf49,HEXB,CDH1,SERPINA10,CRISPLD2,GINS1,ELL,ATRN,HIRA,C6,GPC1,ATF2,NID1,BCHE,CSTA,IL11,CNTNAP1,FOSL2,COL5A3,MCM2,VCAN,SLC1A3,TNC,NRP1,PMS2,HYAL1,FGF7,MFGE8,CDH11,KRT10,MEIS1,SLC20A1,ABCA12,LRIG1,AHSG,AP1AR,SFRP2,ABT1,SERPING1,ANKH,FLCN,CA2,CD109,STC1,VCAM1,COL6A3,PTPRN,CLEC3B,ITGA2,FABP5,TMEM65,NFIL3,WRN,TAF10,DCHS1,NAB2,SPINT2,ANGPTL4,LRG1,PCSK9,JUNB,BMP1,PAM,KRT78,KRT73,BNC1,EIF2AK3,PCSK1,CD248,PLG,ACO1,SH3PXD2B,EFEMP2,FOSL1,KRT2,PTPN2,CSPG4,SPHK1,SSNA1,C1QB,COQ8B,CLU,METRNL,WDTC1,SERPINF2,CRELD1,ITM2C,A2M,HMG20B,GP1BA,CTHRC1,FBLN1,COL7A1,SERPINA5,HOMER1,UNC119,SIRT6,CCDC88A,CPM,FOXO3,ACSL4,SFN,NEO1,STAT5A,KRT77,USP1,SPRY4,APOD,CTSL,PDE4D,ARHGAP12,WLS,FN1,ZFYVE19,ADAM15,APOA4,GK2,ELN,PDE3A,MFAP5,COL18A1,DSC3,COL4A2,DCLK1,IQGAP3,TNNI1,ZNF830,SMC5,KRT19,COL6A1,IRF2BP2,AGT,HSD11B1,PTGS2,HECA,APOA2,ADAMTS4,F11R,IGSF8,NES,NUS1,S100A4,S100A8,S100A9,SPRR1A,IVL,HRNR,HTRA1,PDSS2,ADAMTSL4,ECM1,RTN4IP1,CYB5R4,LRRC8C,LMO4,CRTAC1,JUN,TACSTD2,DAB1,DHCR24,RBP4,B4GALT5,OLFM1,NCOA3,MMRN2,BMPR1A,SRPX2,INPP5B,MARCKSL1,HDAC1,EYA3,DES,ABITRAM,C1QA,HSPG2,COL15A1,MFAP2,OGN,F7,HLA-E,PRKACG,GBA2,SHROOM1,E2F4,POSTN,ALOX15B,EMILIN1,CALML5,AKR1C1,SDC1,TGM3,SDCBP2,TNK2,RAD1,SERPINB5,FLG2,CRLF1,ASH1L,PRCP,KRT80,PSAP,SMARCD1,CDK1,TRPS1,CXCL12,HERPUD2,MYH11,GPS2,ATN1,CDH24,ITGB2,LCP1,ZNF24,ALKBH5,DOP1B,EPHB2,ASXL2,PAXIP1,MDK,TF,CPE,RBM4,NFATC4,IGF2,CHD7,CASP14,SEMA4B,NTF3,PTPRJ,RACGAP1,KAT8,BRD1,MBD3,MST1,SPARCL1,TGFBI,TRA2B,TTC12,RXRA,PDGFC,SELENOP,TPD52,SAMD1,TJP2,NOVA1,CLTCL1,MAFF,POLG2,PAFAH1B3,SOD2,KRT4,ITGB3,UNK,SLC37A4,CYP1B1,MAL2,NCAM1,SEZ6L2,ATRAID,DOCK1,NYAP2,PFKFB3,ITM2B,CDH5,ENPP1,NOTCH1,GREM1,BTD,ARSL,TFAP2A,PIK3CB
GO:0033993	Response to lipid	64	827	0.22	0.4	0.0053	9606.ENSP00000204517,9606.ENSP00000217407,9606.ENSP00000219070,9606.ENSP00000220166,9606.ENSP00000220772,9606.ENSP00000220822,9606.ENSP00000222381,9606.ENSP00000228872,9606.ENSP00000230036,9606.ENSP00000233156,9606.ENSP00000233242,9606.ENSP00000233809,9606.ENSP00000238682,9606.ENSP00000242208,9606.ENSP00000254722,9606.ENSP00000255120,9606.ENSP00000257192,9606.ENSP00000259206,9606.ENSP00000261693,9606.ENSP00000264005,9606.ENSP00000264381,9606.ENSP00000269701,9606.ENSP00000290271,9606.ENSP00000294728,9606.ENSP00000296028,9606.ENSP00000296029,9606.ENSP00000296585,9606.ENSP00000306100,9606.ENSP00000308024,9606.ENSP00000310170,9606.ENSP00000317891,9606.ENSP00000323929,9606.ENSP00000339477,9606.ENSP00000339527,9606.ENSP00000349436,9606.ENSP00000350425,9606.ENSP00000355627,9606.ENSP00000356438,9606.ENSP00000356969,9606.ENSP00000357691,9606.ENSP00000357721,9606.ENSP00000357727,9606.ENSP00000359446,9606.ENSP00000360522,9606.ENSP00000360687,9606.ENSP00000360997,9606.ENSP00000361066,9606.ENSP00000363868,9606.ENSP00000364731,9606.ENSP00000366307,9606.ENSP00000370254,9606.ENSP00000370542,9606.ENSP00000373477,9606.ENSP00000378414,9606.ENSP00000383053,9606.ENSP00000385451,9606.ENSP00000385519,9606.ENSP00000412302,9606.ENSP00000419692,9606.ENSP00000446252,9606.ENSP00000478561,9606.ENSP00000483599,9606.ENSP00000498587,9606.ENSP00000498864	TFAP4,LBP,MMP2,CTSH,SFRP1,GDAP1,PON1,CDKN1B,GPLD1,TFPI,APOB,IGFBP2,TGFB3,INHBA,SERPINF1,NASP,DSG1,IL1RN,SCARB1,LCAT,BCHE,AKAP8,STC1,VCAM1,PPBP,PF4,ITGA2,PAM,PCSK1,FOSL1,TNIP1,A2M,ICOSLG,FOXO3,ADAM15,APOA4,AGT,PTGS2,APOA2,S100A14,S100A8,S100A9,CPN1,RBP4,PTGDS,ADAMTS13,NCOA3,ABCA1,F7,THBD,AKR1C1,SDC1,GPX3,SMARCD1,EPHB2,MDK,CD14,MBD3,RXRA,SOD2,CYP1B1,SPON2,NOTCH1,PDK3
GO:0051050	Positive regulation of transport	69	915	0.21	0.4	0.0058	9606.ENSP00000181383,9606.ENSP00000200676,9606.ENSP00000222381,9606.ENSP00000226218,9606.ENSP00000230036,9606.ENSP00000236850,9606.ENSP00000238682,9606.ENSP00000242208,9606.ENSP00000245907,9606.ENSP00000247153,9606.ENSP00000252486,9606.ENSP00000261407,9606.ENSP00000261769,9606.ENSP00000265643,9606.ENSP00000268150,9606.ENSP00000270879,9606.ENSP00000272895,9606.ENSP00000273784,9606.ENSP00000283109,9606.ENSP00000285379,9606.ENSP00000286371,9606.ENSP00000290271,9606.ENSP00000291744,9606.ENSP00000296564,9606.ENSP00000296585,9606.ENSP00000299367,9606.ENSP00000303208,9606.ENSP00000306099,9606.ENSP00000308024,9606.ENSP00000308541,9606.ENSP00000315130,9606.ENSP00000334382,9606.ENSP00000337332,9606.ENSP00000339787,9606.ENSP00000340989,9606.ENSP00000342385,9606.ENSP00000346829,9606.ENSP00000351214,9606.ENSP00000355627,9606.ENSP00000356438,9606.ENSP00000356969,9606.ENSP00000357721,9606.ENSP00000360522,9606.ENSP00000362080,9606.ENSP00000363079,9606.ENSP00000363868,9606.ENSP00000364805,9606.ENSP00000370542,9606.ENSP00000378699,9606.ENSP00000379140,9606.ENSP00000379841,9606.ENSP00000380948,9606.ENSP00000383053,9606.ENSP00000383690,9606.ENSP00000385519,9606.ENSP00000385834,9606.ENSP00000396688,9606.ENSP00000397297,9606.ENSP00000400010,9606.ENSP00000404265,9606.ENSP00000415941,9606.ENSP00000416561,9606.ENSP00000417138,9606.ENSP00000419692,9606.ENSP00000441158,9606.ENSP00000441214,9606.ENSP00000444201,9606.ENSP00000498441,9606.ENSP00000498748	CPB2,CETP,PON1,VTN,GPLD1,APOA1,TGFB3,INHBA,C3,CFP,APOE,LPCAT3,CDH1,GAL,MFGE8,FCN3,ABCA12,AHSG,RIOK2,CA2,ATP1B3,STC1,FCN2,ICE1,ITGA2,C2,PCSK9,FGB,PCSK1,F2,CLU,HOMER1,SIRT6,ACSL4,SFN,PTGES,WLS,TOMM7,AGT,PTGS2,APOA2,S100A8,RBP4,SYTL4,MBL2,ABCA1,HSPA1L,SDC1,CDK1,CXCL12,GPS2,ITGB2,EPHB2,MASP2,CD14,TF,C4A,NTF3,PTPRJ,TCAF2,C4B,CFB,PLTP,RXRA,CLTCL1,USP36,SYT7,FGA,GREM1
GO:0031960	Response to corticosteroid	20	167	0.41	0.4	0.0121	9606.ENSP00000204517,9606.ENSP00000233809,9606.ENSP00000254722,9606.ENSP00000259206,9606.ENSP00000264005,9606.ENSP00000264381,9606.ENSP00000290271,9606.ENSP00000306100,9606.ENSP00000308024,9606.ENSP00000310170,9606.ENSP00000323929,9606.ENSP00000339527,9606.ENSP00000356438,9606.ENSP00000356969,9606.ENSP00000359446,9606.ENSP00000360687,9606.ENSP00000370542,9606.ENSP00000385451,9606.ENSP00000478561,9606.ENSP00000498587	TFAP4,IGFBP2,SERPINF1,IL1RN,LCAT,BCHE,STC1,PAM,PCSK1,FOSL1,A2M,FOXO3,PTGS2,APOA2,CPN1,PTGDS,SDC1,MDK,CYP1B1,NOTCH1
GO:0010901	Regulation of very-low-density lipoprotein particle remodeling	4	6	1.16	0.4	0.0277	9606.ENSP00000227667,9606.ENSP00000236850,9606.ENSP00000356969,9606.ENSP00000466775	APOC3,APOA1,APOA2,APOC2
GO:0051093	Negative regulation of developmental process	70	933	0.21	0.39	0.0059	9606.ENSP00000052754,9606.ENSP00000172229,9606.ENSP00000200676,9606.ENSP00000205948,9606.ENSP00000216807,9606.ENSP00000217289,9606.ENSP00000220772,9606.ENSP00000228872,9606.ENSP00000231751,9606.ENSP00000232003,9606.ENSP00000233813,9606.ENSP00000242208,9606.ENSP00000242465,9606.ENSP00000243347,9606.ENSP00000252486,9606.ENSP00000252809,9606.ENSP00000254722,9606.ENSP00000255030,9606.ENSP00000255040,9606.ENSP00000257566,9606.ENSP00000264110,9606.ENSP00000265371,9606.ENSP00000271651,9606.ENSP00000272369,9606.ENSP00000273784,9606.ENSP00000274000,9606.ENSP00000274063,9606.ENSP00000284551,9606.ENSP00000285071,9606.ENSP00000292609,9606.ENSP00000296029,9606.ENSP00000300659,9606.ENSP00000302456,9606.ENSP00000308541,9606.ENSP00000311857,9606.ENSP00000331544,9606.ENSP00000339527,9606.ENSP00000339730,9606.ENSP00000344967,9606.ENSP00000350333,9606.ENSP00000353654,9606.ENSP00000355627,9606.ENSP00000358045,9606.ENSP00000360269,9606.ENSP00000360280,9606.ENSP00000360522,9606.ENSP00000361107,9606.ENSP00000362649,9606.ENSP00000363770,9606.ENSP00000363827,9606.ENSP00000363868,9606.ENSP00000363895,9606.ENSP00000364585,9606.ENSP00000369677,9606.ENSP00000371133,9606.ENSP00000378414,9606.ENSP00000379841,9606.ENSP00000381448,9606.ENSP00000383053,9606.ENSP00000385451,9606.ENSP00000388910,9606.ENSP00000391826,9606.ENSP00000394720,9606.ENSP00000404251,9606.ENSP00000446252,9606.ENSP00000452786,9606.ENSP00000498074,9606.ENSP00000498587,9606.ENSP00000498748,9606.ENSP00000501150	DCN,NGFR,CETP,APOH,BRMS1L,FERMT1,SFRP1,CDKN1B,LTF,HRG,IGFBP5,INHBA,SRGN,TNFAIP6,APOE,GDF15,SERPINF1,CRP,APCS,TBX3,ATF2,NRP1,CTSK,MEIS1,AHSG,AP1AR,SFRP2,TRIM11,FLCN,PGLYRP2,PF4,NFATC3,KLF13,F2,PTPN2,FBLN1,FOXO3,THBS4,SPRY4,SAP130,COL4A2,AGT,ECM1,TACSTD2,DAB1,RBP4,BMPR1A,HDAC1,C1QC,HSPG2,ABCA1,RAP1GAP,RCC2,EMILIN1,HMG20A,SMARCD1,GPS2,CST3,EPHB2,MDK,NFATC4,IGF2,SEMA4B,VGLL4,SOD2,ITGB3,ENPP1,NOTCH1,GREM1,PIK3CB
GO:0016477	Cell migration	68	903	0.21	0.39	0.0066	9606.ENSP00000217289,9606.ENSP00000217407,9606.ENSP00000219070,9606.ENSP00000219150,9606.ENSP00000222399,9606.ENSP00000223642,9606.ENSP00000226218,9606.ENSP00000226225,9606.ENSP00000230036,9606.ENSP00000236850,9606.ENSP00000257290,9606.ENSP00000261416,9606.ENSP00000261693,9606.ENSP00000262919,9606.ENSP00000264001,9606.ENSP00000264039,9606.ENSP00000265077,9606.ENSP00000265371,9606.ENSP00000292408,9606.ENSP00000294728,9606.ENSP00000296028,9606.ENSP00000296029,9606.ENSP00000296585,9606.ENSP00000299441,9606.ENSP00000301464,9606.ENSP00000302621,9606.ENSP00000308117,9606.ENSP00000308576,9606.ENSP00000308938,9606.ENSP00000310861,9606.ENSP00000312506,9606.ENSP00000330523,9606.ENSP00000338728,9606.ENSP00000339730,9606.ENSP00000341198,9606.ENSP00000346839,9606.ENSP00000353846,9606.ENSP00000357005,9606.ENSP00000357721,9606.ENSP00000357727,9606.ENSP00000359864,9606.ENSP00000360280,9606.ENSP00000361097,9606.ENSP00000361850,9606.ENSP00000369677,9606.ENSP00000370542,9606.ENSP00000376776,9606.ENSP00000378699,9606.ENSP00000379140,9606.ENSP00000379915,9606.ENSP00000380948,9606.ENSP00000381581,9606.ENSP00000383053,9606.ENSP00000384048,9606.ENSP00000384615,9606.ENSP00000385451,9606.ENSP00000394720,9606.ENSP00000452786,9606.ENSP00000464893,9606.ENSP00000476176,9606.ENSP00000478561,9606.ENSP00000485033,9606.ENSP00000497290,9606.ENSP00000498227,9606.ENSP00000498587,9606.ENSP00000498748,9606.ENSP00000499289,9606.ENSP00000501150	FERMT1,LBP,MMP2,CORO1A,LAMB1,C5,VTN,TNFAIP1,GPLD1,APOA1,PDGFRA,HEXB,SCARB1,ATRN,CKLF,GPC1,VCAN,NRP1,FGFR4,VCAM1,PPBP,PF4,ITGA2,DCHS1,IGFBP6,LRG1,CD248,RHOD,PLG,KRT2,CSPG4,CTHRC1,CCDC88A,THBS4,NEO1,FN1,DCLK1,F11R,S100A8,S100A9,GPC4,DAB1,MMRN2,PLAU,EMILIN1,SDC1,DBH,CDK1,CXCL12,ATN1,ITGB2,LCP1,EPHB2,PAXIP1,STON1,MDK,SEMA4B,ITGB3,UNK,SLC37A4,CYP1B1,DOCK1,CDH5,SELL,NOTCH1,GREM1,S100A2,PIK3CB
GO:0048608	Reproductive structure development	39	436	0.29	0.39	0.0089	9606.ENSP00000219070,9606.ENSP00000220772,9606.ENSP00000228872,9606.ENSP00000242208,9606.ENSP00000243347,9606.ENSP00000245907,9606.ENSP00000254722,9606.ENSP00000255120,9606.ENSP00000257290,9606.ENSP00000257566,9606.ENSP00000265131,9606.ENSP00000274063,9606.ENSP00000290271,9606.ENSP00000295718,9606.ENSP00000299424,9606.ENSP00000301244,9606.ENSP00000303315,9606.ENSP00000308938,9606.ENSP00000310170,9606.ENSP00000323929,9606.ENSP00000339527,9606.ENSP00000349436,9606.ENSP00000354518,9606.ENSP00000355124,9606.ENSP00000356438,9606.ENSP00000357980,9606.ENSP00000360316,9606.ENSP00000360522,9606.ENSP00000366488,9606.ENSP00000369530,9606.ENSP00000370542,9606.ENSP00000372221,9606.ENSP00000376204,9606.ENSP00000378394,9606.ENSP00000379915,9606.ENSP00000391826,9606.ENSP00000392028,9606.ENSP00000478561,9606.ENSP00000498587	MMP2,SFRP1,CDKN1B,INHBA,TNFAIP6,C3,SERPINF1,NASP,PDGFRA,TBX3,TNC,SFRP2,STC1,PTPRN,TAF10,SPINT2,JUNB,PLG,FOSL1,A2M,FOXO3,ADAM15,ZNF830,KRT19,PTGS2,HTRA1,DHCR24,RBP4,PRKACG,ALOX15B,SDC1,SERPINB5,ASH1L,PSAP,ATN1,IGF2,CHD7,CYP1B1,NOTCH1
GO:0009410	Response to xenobiotic stimulus	38	422	0.29	0.39	0.0091	9606.ENSP00000181383,9606.ENSP00000216117,9606.ENSP00000219070,9606.ENSP00000220772,9606.ENSP00000228872,9606.ENSP00000230036,9606.ENSP00000233809,9606.ENSP00000242208,9606.ENSP00000261769,9606.ENSP00000264381,9606.ENSP00000265113,9606.ENSP00000265627,9606.ENSP00000265643,9606.ENSP00000265849,9606.ENSP00000274063,9606.ENSP00000276914,9606.ENSP00000296585,9606.ENSP00000306100,9606.ENSP00000307288,9606.ENSP00000308024,9606.ENSP00000310170,9606.ENSP00000317636,9606.ENSP00000339527,9606.ENSP00000343741,9606.ENSP00000351957,9606.ENSP00000356438,9606.ENSP00000356969,9606.ENSP00000358851,9606.ENSP00000360266,9606.ENSP00000370254,9606.ENSP00000378699,9606.ENSP00000385451,9606.ENSP00000406490,9606.ENSP00000446252,9606.ENSP00000452786,9606.ENSP00000478305,9606.ENSP00000478561,9606.ENSP00000497274	CPB2,HMOX1,MMP2,SFRP1,CDKN1B,GPLD1,IGFBP2,INHBA,CDH1,BCHE,SLC1A3,PON3,GAL,PMS2,SFRP2,PLIN2,ITGA2,PAM,MCM7,PCSK1,FOSL1,RECQL5,FOXO3,ATR,PDE3A,PTGS2,APOA2,GSTM4,JUN,AKR1C1,CDK1,MDK,PMS1,SOD2,ITGB3,SMOX,CYP1B1,ABCC2
GO:0042742	Defense response to bacterium	30	306	0.33	0.39	0.0111	9606.ENSP00000164227,9606.ENSP00000217407,9606.ENSP00000228928,9606.ENSP00000231751,9606.ENSP00000247153,9606.ENSP00000255030,9606.ENSP00000261267,9606.ENSP00000291744,9606.ENSP00000292609,9606.ENSP00000296028,9606.ENSP00000306099,9606.ENSP00000308541,9606.ENSP00000329312,9606.ENSP00000348170,9606.ENSP00000357691,9606.ENSP00000357721,9606.ENSP00000357727,9606.ENSP00000363079,9606.ENSP00000365817,9606.ENSP00000374274,9606.ENSP00000383115,9606.ENSP00000385834,9606.ENSP00000388001,9606.ENSP00000440066,9606.ENSP00000478893,9606.ENSP00000479119,9606.ENSP00000479675,9606.ENSP00000480035,9606.ENSP00000483599,9606.ENSP00000498441	BCL3,LBP,OAS3,LTF,CFP,CRP,LYZ,FCN2,PGLYRP2,PPBP,FGB,F2,IGLL1,HP,S100A14,S100A8,S100A9,MBL2,HLA-E,SSC5D,COLEC12,TF,OAS1,JCHAIN,IGHD,IGHV1-3,IGHV3-15,IGHV3-72,SPON2,FGA
GO:0007565	Female pregnancy	20	170	0.41	0.39	0.0144	9606.ENSP00000219070,9606.ENSP00000233809,9606.ENSP00000233813,9606.ENSP00000238682,9606.ENSP00000257192,9606.ENSP00000261336,9606.ENSP00000265132,9606.ENSP00000290271,9606.ENSP00000296585,9606.ENSP00000303315,9606.ENSP00000306100,9606.ENSP00000310170,9606.ENSP00000331544,9606.ENSP00000339787,9606.ENSP00000355627,9606.ENSP00000356438,9606.ENSP00000366307,9606.ENSP00000376204,9606.ENSP00000414287,9606.ENSP00000452786	MMP2,IGFBP2,IGFBP5,TGFB3,DSG1,PZP,AMBP,STC1,ITGA2,JUNB,PAM,FOSL1,FBLN1,ACSL4,AGT,PTGS2,THBD,ASH1L,MST1,ITGB3
GO:0001938	Positive regulation of endothelial cell proliferation	14	96	0.5	0.39	0.0166	9606.ENSP00000216117,9606.ENSP00000265371,9606.ENSP00000267843,9606.ENSP00000302621,9606.ENSP00000329357,9606.ENSP00000337332,9606.ENSP00000339730,9606.ENSP00000341208,9606.ENSP00000358045,9606.ENSP00000360266,9606.ENSP00000379140,9606.ENSP00000385451,9606.ENSP00000391826,9606.ENSP00000452786	HMOX1,NRP1,FGF7,LRG1,SP1,SIRT6,THBS4,STAT5A,ECM1,JUN,CXCL12,MDK,IGF2,ITGB3
GO:0030168	Platelet activation	14	97	0.5	0.39	0.0179	9606.ENSP00000232003,9606.ENSP00000257290,9606.ENSP00000261405,9606.ENSP00000296029,9606.ENSP00000306099,9606.ENSP00000308541,9606.ENSP00000329380,9606.ENSP00000346839,9606.ENSP00000360997,9606.ENSP00000385780,9606.ENSP00000452786,9606.ENSP00000494175,9606.ENSP00000498441,9606.ENSP00000501150	HRG,PDGFRA,VWF,PF4,FGB,F2,GP1BA,FN1,ADAMTS13,DGKB,ITGB3,HBB,FGA,PIK3CB
GO:0034103	Regulation of tissue remodeling	12	75	0.54	0.39	0.0197	9606.ENSP00000220772,9606.ENSP00000232003,9606.ENSP00000284322,9606.ENSP00000339730,9606.ENSP00000355627,9606.ENSP00000371420,9606.ENSP00000381448,9606.ENSP00000385451,9606.ENSP00000385834,9606.ENSP00000444201,9606.ENSP00000452786,9606.ENSP00000498748	SFRP1,HRG,ABI3BP,THBS4,AGT,GPNMB,CST3,MDK,TF,SYT7,ITGB3,GREM1
GO:0045682	Regulation of epidermis development	11	64	0.57	0.39	0.0197	9606.ENSP00000257951,9606.ENSP00000269576,9606.ENSP00000272895,9606.ENSP00000287097,9606.ENSP00000300131,9606.ENSP00000310861,9606.ENSP00000340989,9606.ENSP00000361066,9606.ENSP00000369530,9606.ENSP00000442060,9606.ENSP00000498587	KRT84,KRT10,ABCA12,CD109,NAB2,KRT2,SFN,NCOA3,ALOX15B,MAFF,NOTCH1
GO:0035987	Endodermal cell differentiation	9	44	0.65	0.39	0.0213	9606.ENSP00000219070,9606.ENSP00000222399,9606.ENSP00000226218,9606.ENSP00000242208,9606.ENSP00000332371,9606.ENSP00000346839,9606.ENSP00000353654,9606.ENSP00000355180,9606.ENSP00000380948	MMP2,LAMB1,VTN,INHBA,COL7A1,FN1,COL4A2,COL6A1,ITGB2
GO:0085029	Extracellular matrix assembly	8	35	0.69	0.39	0.0228	9606.ENSP00000222115,9606.ENSP00000222399,9606.ENSP00000309953,9606.ENSP00000347484,9606.ENSP00000356574,9606.ENSP00000369677,9606.ENSP00000378957,9606.ENSP00000379616	HAS1,LAMB1,EFEMP2,THSD4,QSOX1,EMILIN1,MFAP4,MYH11
GO:0000727	Double-strand break repair via break-induced replication	5	12	0.96	0.39	0.0283	9606.ENSP00000216122,9606.ENSP00000262105,9606.ENSP00000265056,9606.ENSP00000307288,9606.ENSP00000480987	MCM5,MCM4,MCM2,MCM7,MCM3
GO:0048251	Elastic fiber assembly	5	12	0.96	0.39	0.0283	9606.ENSP00000309953,9606.ENSP00000347484,9606.ENSP00000369677,9606.ENSP00000378957,9606.ENSP00000379616	EFEMP2,THSD4,EMILIN1,MFAP4,MYH11
GO:0051173	Positive regulation of nitrogen compound metabolic process	192	3166	0.12	0.38	0.0037	9606.ENSP00000052754,9606.ENSP00000164227,9606.ENSP00000172229,9606.ENSP00000188312,9606.ENSP00000204517,9606.ENSP00000220166,9606.ENSP00000220772,9606.ENSP00000222305,9606.ENSP00000222553,9606.ENSP00000223061,9606.ENSP00000225728,9606.ENSP00000226218,9606.ENSP00000226225,9606.ENSP00000227266,9606.ENSP00000228872,9606.ENSP00000230036,9606.ENSP00000231751,9606.ENSP00000238682,9606.ENSP00000239461,9606.ENSP00000240055,9606.ENSP00000242208,9606.ENSP00000243611,9606.ENSP00000245907,9606.ENSP00000252486,9606.ENSP00000252809,9606.ENSP00000253496,9606.ENSP00000254900,9606.ENSP00000255409,9606.ENSP00000257177,9606.ENSP00000257566,9606.ENSP00000258281,9606.ENSP00000259075,9606.ENSP00000261407,9606.ENSP00000261416,9606.ENSP00000261769,9606.ENSP00000261888,9606.ENSP00000262460,9606.ENSP00000262809,9606.ENSP00000264110,9606.ENSP00000264563,9606.ENSP00000264690,9606.ENSP00000264716,9606.ENSP00000265371,9606.ENSP00000265643,9606.ENSP00000265983,9606.ENSP00000266718,9606.ENSP00000266970,9606.ENSP00000267843,9606.ENSP00000268711,9606.ENSP00000269701,9606.ENSP00000272369,9606.ENSP00000274063,9606.ENSP00000274849,9606.ENSP00000283109,9606.ENSP00000283752,9606.ENSP00000285071,9606.ENSP00000287322,9606.ENSP00000292408,9606.ENSP00000295718,9606.ENSP00000296029,9606.ENSP00000296130,9606.ENSP00000296564,9606.ENSP00000296585,9606.ENSP00000297689,9606.ENSP00000298139,9606.ENSP00000299424,9606.ENSP00000300131,9606.ENSP00000300659,9606.ENSP00000301336,9606.ENSP00000302456,9606.ENSP00000303208,9606.ENSP00000303315,9606.ENSP00000304051,9606.ENSP00000307041,9606.ENSP00000307235,9606.ENSP00000308541,9606.ENSP00000310170,9606.ENSP00000310670,9606.ENSP00000311827,9606.ENSP00000312506,9606.ENSP00000313681,9606.ENSP00000315130,9606.ENSP00000316032,9606.ENSP00000317891,9606.ENSP00000321853,9606.ENSP00000322316,9606.ENSP00000322579,9606.ENSP00000324203,9606.ENSP00000324792,9606.ENSP00000328325,9606.ENSP00000329357,9606.ENSP00000330694,9606.ENSP00000331544,9606.ENSP00000335677,9606.ENSP00000336842,9606.ENSP00000337040,9606.ENSP00000337332,9606.ENSP00000337691,9606.ENSP00000338728,9606.ENSP00000339328,9606.ENSP00000339527,9606.ENSP00000339730,9606.ENSP00000340507,9606.ENSP00000341208,9606.ENSP00000342793,9606.ENSP00000343741,9606.ENSP00000344547,9606.ENSP00000346839,9606.ENSP00000347232,9606.ENSP00000350249,9606.ENSP00000350848,9606.ENSP00000353072,9606.ENSP00000354451,9606.ENSP00000355627,9606.ENSP00000355958,9606.ENSP00000356037,9606.ENSP00000356438,9606.ENSP00000356840,9606.ENSP00000357000,9606.ENSP00000357721,9606.ENSP00000357727,9606.ENSP00000358147,9606.ENSP00000358854,9606.ENSP00000359575,9606.ENSP00000360266,9606.ENSP00000360280,9606.ENSP00000361066,9606.ENSP00000361107,9606.ENSP00000361982,9606.ENSP00000362649,9606.ENSP00000362978,9606.ENSP00000364382,9606.ENSP00000365533,9606.ENSP00000367406,9606.ENSP00000368686,9606.ENSP00000369857,9606.ENSP00000371341,9606.ENSP00000371420,9606.ENSP00000376024,9606.ENSP00000376188,9606.ENSP00000376204,9606.ENSP00000377807,9606.ENSP00000378414,9606.ENSP00000378699,9606.ENSP00000379841,9606.ENSP00000379915,9606.ENSP00000380888,9606.ENSP00000380948,9606.ENSP00000382015,9606.ENSP00000383920,9606.ENSP00000384048,9606.ENSP00000385451,9606.ENSP00000385834,9606.ENSP00000386894,9606.ENSP00000388910,9606.ENSP00000391826,9606.ENSP00000392028,9606.ENSP00000396843,9606.ENSP00000397297,9606.ENSP00000399465,9606.ENSP00000399797,9606.ENSP00000399888,9606.ENSP00000400010,9606.ENSP00000404251,9606.ENSP00000406037,9606.ENSP00000412302,9606.ENSP00000416959,9606.ENSP00000417401,9606.ENSP00000419692,9606.ENSP00000422464,9606.ENSP00000430110,9606.ENSP00000439244,9606.ENSP00000440190,9606.ENSP00000442060,9606.ENSP00000442563,9606.ENSP00000446099,9606.ENSP00000446252,9606.ENSP00000452786,9606.ENSP00000460236,9606.ENSP00000469534,9606.ENSP00000478561,9606.ENSP00000478755,9606.ENSP00000481733,9606.ENSP00000481859,9606.ENSP00000481893,9606.ENSP00000484105,9606.ENSP00000494175,9606.ENSP00000495556,9606.ENSP00000497290,9606.ENSP00000498587,9606.ENSP00000498748,9606.ENSP00000501092	DCN,BCL3,NGFR,ACTR6,TFAP4,CTSH,SFRP1,USF2,NAMPT,PCOLCE,MED31,VTN,TNFAIP1,CTSC,CDKN1B,GPLD1,LTF,TGFB3,PRRX1,NFYB,INHBA,C4BPB,C3,APOE,GDF15,F12,BRD8,CHI3L1,TUT4,TBX3,TAF5L,TANK,LPCAT3,HEXB,CDH1,PARP16,GINS1,ELL,ATF2,IL11,KLKB1,FOSL2,NRP1,GAL,HPX,LUM,CDK2,FGF7,MED9,AKAP8,MEIS1,SFRP2,ABT1,RIOK2,SERPINB3,FLCN,BAG4,FGFR4,PTPRN,PF4,CLEC3B,ICE1,ITGA2,NFIL3,WRN,TAF10,NAB2,NFATC3,RILP,KLF13,PCSK9,JUNB,RNF139,BNC1,EIF2AK3,F2,FOSL1,CCAR2,MSL2,CSPG4,SPHK1,CLU,NUP98,TNIP1,SERPINF2,COQ7,PHF23,WRAP53,NFATC2IP,PTTG1IP,SP1,NSMCE3,FBLN1,FOXK2,ACTR8,UNC119,SIRT6,MAPK15,CCDC88A,PLAUR,FOXO3,THBS4,TRIM24,STAT5A,PLD1,ATR,PTMA,FN1,BLM,POT1,HMGN5,ATP2A3,IQGAP3,AGT,DTL,C4BPA,PTGS2,POU2F1,USF1,S100A8,S100A9,CACUL1,TAF5,LMO4,JUN,DAB1,NCOA3,BMPR1A,TRUB2,HDAC1,EYA3,PRXL2C,CLYBL,TAF2,E2F4,ABRAXAS1,TNK2,GPNMB,SNX9,CRLF1,ASH1L,FAM122A,SMARCD1,CDK1,GPS2,ATN1,MED13,ITGB2,ZNF24,ASXL2,PAXIP1,MDK,TF,RBM4,NFATC4,IGF2,CHD7,NFIC,NTF3,ATF7,MOV10,HMGA1,PTPRJ,VGLL4,KAT8,MBD3,TRA2B,HELZ2,RXRA,PDGFC,HMBOX1,CIZ1,TDRD3,MAFF,POLG2,RBMXL1,SOD2,ITGB3,SPON1,WIZ,CYP1B1,SEC14L2,MED29,PAN2,CNOT6,PRIM2,HBB,TBL1X,CDH5,NOTCH1,GREM1,TFAP2A
GO:0048870	Cell motility	77	1061	0.2	0.38	0.0071	9606.ENSP00000217289,9606.ENSP00000217407,9606.ENSP00000219070,9606.ENSP00000219150,9606.ENSP00000222399,9606.ENSP00000223642,9606.ENSP00000226218,9606.ENSP00000226225,9606.ENSP00000230036,9606.ENSP00000233242,9606.ENSP00000236850,9606.ENSP00000257290,9606.ENSP00000261416,9606.ENSP00000261693,9606.ENSP00000262919,9606.ENSP00000264001,9606.ENSP00000264039,9606.ENSP00000265077,9606.ENSP00000265371,9606.ENSP00000292408,9606.ENSP00000294728,9606.ENSP00000296028,9606.ENSP00000296029,9606.ENSP00000296585,9606.ENSP00000299441,9606.ENSP00000301464,9606.ENSP00000302621,9606.ENSP00000308117,9606.ENSP00000308576,9606.ENSP00000308938,9606.ENSP00000310861,9606.ENSP00000312506,9606.ENSP00000330523,9606.ENSP00000338728,9606.ENSP00000339730,9606.ENSP00000341198,9606.ENSP00000346839,9606.ENSP00000351706,9606.ENSP00000353846,9606.ENSP00000357005,9606.ENSP00000357065,9606.ENSP00000357721,9606.ENSP00000357727,9606.ENSP00000359864,9606.ENSP00000360280,9606.ENSP00000361097,9606.ENSP00000361850,9606.ENSP00000362095,9606.ENSP00000362115,9606.ENSP00000369677,9606.ENSP00000370542,9606.ENSP00000376204,9606.ENSP00000376776,9606.ENSP00000378699,9606.ENSP00000379140,9606.ENSP00000379915,9606.ENSP00000380948,9606.ENSP00000381581,9606.ENSP00000383053,9606.ENSP00000384048,9606.ENSP00000384615,9606.ENSP00000385451,9606.ENSP00000394720,9606.ENSP00000414287,9606.ENSP00000417138,9606.ENSP00000419652,9606.ENSP00000452786,9606.ENSP00000464893,9606.ENSP00000476176,9606.ENSP00000478561,9606.ENSP00000485033,9606.ENSP00000497290,9606.ENSP00000498227,9606.ENSP00000498587,9606.ENSP00000498748,9606.ENSP00000499289,9606.ENSP00000501150	FERMT1,LBP,MMP2,CORO1A,LAMB1,C5,VTN,TNFAIP1,GPLD1,APOB,APOA1,PDGFRA,HEXB,SCARB1,ATRN,CKLF,GPC1,VCAN,NRP1,FGFR4,VCAM1,PPBP,PF4,ITGA2,DCHS1,IGFBP6,LRG1,CD248,RHOD,PLG,KRT2,CSPG4,CTHRC1,CCDC88A,THBS4,NEO1,FN1,GK2,DCLK1,F11R,IGSF8,S100A8,S100A9,GPC4,DAB1,MMRN2,PLAU,SRPX2,INPP5B,EMILIN1,SDC1,ASH1L,DBH,CDK1,CXCL12,ATN1,ITGB2,LCP1,EPHB2,PAXIP1,STON1,MDK,SEMA4B,MST1,PLTP,TTC12,ITGB3,UNK,SLC37A4,CYP1B1,DOCK1,CDH5,SELL,NOTCH1,GREM1,S100A2,PIK3CB
GO:0006974	Cellular response to DNA damage stimulus	58	744	0.23	0.38	0.0089	9606.ENSP00000003302,9606.ENSP00000164227,9606.ENSP00000204517,9606.ENSP00000209875,9606.ENSP00000216117,9606.ENSP00000216122,9606.ENSP00000219431,9606.ENSP00000228872,9606.ENSP00000250416,9606.ENSP00000259075,9606.ENSP00000262105,9606.ENSP00000263681,9606.ENSP00000264110,9606.ENSP00000265056,9606.ENSP00000265849,9606.ENSP00000266970,9606.ENSP00000272091,9606.ENSP00000278412,9606.ENSP00000298139,9606.ENSP00000307288,9606.ENSP00000308193,9606.ENSP00000310670,9606.ENSP00000317636,9606.ENSP00000321636,9606.ENSP00000324203,9606.ENSP00000330694,9606.ENSP00000336842,9606.ENSP00000337332,9606.ENSP00000337353,9606.ENSP00000337691,9606.ENSP00000339527,9606.ENSP00000340989,9606.ENSP00000343526,9606.ENSP00000343741,9606.ENSP00000347232,9606.ENSP00000353793,9606.ENSP00000354518,9606.ENSP00000354957,9606.ENSP00000355958,9606.ENSP00000358478,9606.ENSP00000359095,9606.ENSP00000359339,9606.ENSP00000362978,9606.ENSP00000365530,9606.ENSP00000369681,9606.ENSP00000369857,9606.ENSP00000371469,9606.ENSP00000378699,9606.ENSP00000384048,9606.ENSP00000388910,9606.ENSP00000399888,9606.ENSP00000406490,9606.ENSP00000426191,9606.ENSP00000442563,9606.ENSP00000446252,9606.ENSP00000472445,9606.ENSP00000476100,9606.ENSP00000480987	USP28,BCL3,TFAP4,CBX5,HMOX1,MCM5,MPG,CDKN1B,PARP2,TANK,MCM4,POLD3,ATF2,MCM2,PMS2,CDK2,SDE2,SSRP1,WRN,MCM7,RNASEH2C,CCAR2,RECQL5,TOP3A,WRAP53,NSMCE3,ACTR8,SIRT6,TDP1,MAPK15,FOXO3,SFN,USP1,ATR,BLM,WDHD1,ZNF830,SMC5,DTL,TTF2,PRMT6,CGAS,EYA3,STXBP4,USP3,ABRAXAS1,RAD1,CDK1,PAXIP1,NFATC4,HMGA1,PMS1,RAD17,POLG2,SOD2,POLD1,GTF2H5,MCM3
GO:0002697	Regulation of immune effector process	35	383	0.3	0.38	0.0119	9606.ENSP00000216117,9606.ENSP00000217407,9606.ENSP00000227638,9606.ENSP00000236850,9606.ENSP00000238682,9606.ENSP00000243611,9606.ENSP00000245907,9606.ENSP00000247153,9606.ENSP00000265983,9606.ENSP00000270879,9606.ENSP00000278407,9606.ENSP00000291744,9606.ENSP00000292609,9606.ENSP00000299367,9606.ENSP00000303315,9606.ENSP00000323929,9606.ENSP00000356037,9606.ENSP00000356399,9606.ENSP00000356969,9606.ENSP00000357156,9606.ENSP00000359339,9606.ENSP00000360522,9606.ENSP00000363079,9606.ENSP00000365817,9606.ENSP00000378131,9606.ENSP00000380948,9606.ENSP00000383053,9606.ENSP00000383690,9606.ENSP00000384048,9606.ENSP00000396688,9606.ENSP00000400010,9606.ENSP00000413606,9606.ENSP00000415941,9606.ENSP00000416561,9606.ENSP00000483599	HMOX1,LBP,PANX1,APOA1,TGFB3,C4BPB,C3,CFP,HPX,FCN3,SERPING1,FCN2,PGLYRP2,C2,JUNB,A2M,C4BPA,CFH,APOA2,CD5L,CGAS,RBP4,MBL2,HLA-E,CFI,ITGB2,EPHB2,MASP2,PAXIP1,C4A,PTPRJ,STXBP2,C4B,CFB,SPON2
GO:0060249	Anatomical structure homeostasis	29	296	0.33	0.38	0.0136	9606.ENSP00000219150,9606.ENSP00000220166,9606.ENSP00000231751,9606.ENSP00000252244,9606.ENSP00000261267,9606.ENSP00000261416,9606.ENSP00000271651,9606.ENSP00000272895,9606.ENSP00000285379,9606.ENSP00000292401,9606.ENSP00000295897,9606.ENSP00000308938,9606.ENSP00000334382,9606.ENSP00000348888,9606.ENSP00000354518,9606.ENSP00000356438,9606.ENSP00000357005,9606.ENSP00000360522,9606.ENSP00000378310,9606.ENSP00000385834,9606.ENSP00000388001,9606.ENSP00000408411,9606.ENSP00000416341,9606.ENSP00000438262,9606.ENSP00000440066,9606.ENSP00000450540,9606.ENSP00000485028,9606.ENSP00000497290,9606.ENSP00000498587	CORO1A,CTSH,LTF,KRT1,LYZ,HEXB,CTSK,ABCA12,CA2,AZGP1,ALB,PLG,HOMER1,PIGR,ZNF830,PTGS2,F11R,RBP4,SLC39A8,TF,OAS1,LAMP2,NELL2,TJP2,JCHAIN,SERPINA3,MUC13,CDH5,NOTCH1
GO:0014911	Positive regulation of smooth muscle cell migration	8	36	0.68	0.38	0.0265	9606.ENSP00000226218,9606.ENSP00000233813,9606.ENSP00000265371,9606.ENSP00000296585,9606.ENSP00000355627,9606.ENSP00000385451,9606.ENSP00000452786,9606.ENSP00000478561	VTN,IGFBP5,NRP1,ITGA2,AGT,MDK,ITGB3,CYP1B1
GO:0016043	Cellular component organization	306	5436	0.09	0.37	0.0034	9606.ENSP00000164227,9606.ENSP00000172229,9606.ENSP00000188312,9606.ENSP00000200676,9606.ENSP00000204517,9606.ENSP00000209875,9606.ENSP00000216122,9606.ENSP00000216286,9606.ENSP00000217289,9606.ENSP00000219070,9606.ENSP00000219150,9606.ENSP00000220822,9606.ENSP00000222115,9606.ENSP00000222399,9606.ENSP00000225728,9606.ENSP00000226218,9606.ENSP00000226225,9606.ENSP00000227667,9606.ENSP00000229264,9606.ENSP00000233242,9606.ENSP00000233596,9606.ENSP00000234396,9606.ENSP00000236850,9606.ENSP00000238682,9606.ENSP00000242465,9606.ENSP00000243347,9606.ENSP00000244534,9606.ENSP00000245907,9606.ENSP00000246635,9606.ENSP00000251496,9606.ENSP00000252242,9606.ENSP00000252244,9606.ENSP00000252245,9606.ENSP00000252252,9606.ENSP00000252486,9606.ENSP00000253237,9606.ENSP00000253669,9606.ENSP00000254900,9606.ENSP00000255040,9606.ENSP00000255120,9606.ENSP00000257192,9606.ENSP00000257290,9606.ENSP00000257951,9606.ENSP00000260210,9606.ENSP00000260361,9606.ENSP00000260363,9606.ENSP00000260762,9606.ENSP00000261366,9606.ENSP00000261407,9606.ENSP00000261416,9606.ENSP00000261441,9606.ENSP00000261647,9606.ENSP00000261693,9606.ENSP00000261769,9606.ENSP00000262105,9606.ENSP00000262146,9606.ENSP00000262424,9606.ENSP00000262460,9606.ENSP00000262903,9606.ENSP00000262962,9606.ENSP00000263208,9606.ENSP00000263408,9606.ENSP00000264005,9606.ENSP00000264039,9606.ENSP00000264110,9606.ENSP00000264187,9606.ENSP00000264638,9606.ENSP00000264828,9606.ENSP00000265056,9606.ENSP00000265131,9606.ENSP00000265371,9606.ENSP00000265689,9606.ENSP00000266718,9606.ENSP00000266970,9606.ENSP00000267843,9606.ENSP00000268150,9606.ENSP00000268603,9606.ENSP00000268711,9606.ENSP00000269576,9606.ENSP00000269701,9606.ENSP00000270517,9606.ENSP00000271588,9606.ENSP00000271651,9606.ENSP00000272430,9606.ENSP00000272895,9606.ENSP00000274063,9606.ENSP00000274849,9606.ENSP00000276914,9606.ENSP00000278412,9606.ENSP00000284322,9606.ENSP00000285071,9606.ENSP00000287322,9606.ENSP00000290155,9606.ENSP00000292114,9606.ENSP00000292616,9606.ENSP00000295718,9606.ENSP00000296585,9606.ENSP00000297848,9606.ENSP00000298139,9606.ENSP00000299424,9606.ENSP00000299441,9606.ENSP00000301244,9606.ENSP00000301336,9606.ENSP00000305714,9606.ENSP00000306099,9606.ENSP00000306261,9606.ENSP00000307014,9606.ENSP00000307235,9606.ENSP00000307288,9606.ENSP00000308576,9606.ENSP00000308938,9606.ENSP00000309714,9606.ENSP00000309953,9606.ENSP00000310170,9606.ENSP00000310670,9606.ENSP00000310861,9606.ENSP00000312506,9606.ENSP00000313752,9606.ENSP00000313967,9606.ENSP00000313995,9606.ENSP00000315130,9606.ENSP00000316032,9606.ENSP00000317636,9606.ENSP00000317971,9606.ENSP00000318868,9606.ENSP00000321636,9606.ENSP00000321853,9606.ENSP00000322788,9606.ENSP00000324203,9606.ENSP00000325017,9606.ENSP00000328016,9606.ENSP00000328236,9606.ENSP00000328269,9606.ENSP00000329040,9606.ENSP00000329312,9606.ENSP00000330523,9606.ENSP00000330730,9606.ENSP00000331544,9606.ENSP00000333203,9606.ENSP00000334382,9606.ENSP00000336842,9606.ENSP00000337332,9606.ENSP00000337691,9606.ENSP00000338728,9606.ENSP00000339090,9606.ENSP00000339524,9606.ENSP00000340989,9606.ENSP00000341198,9606.ENSP00000341947,9606.ENSP00000342015,9606.ENSP00000342710,9606.ENSP00000343741,9606.ENSP00000344223,9606.ENSP00000344504,9606.ENSP00000345179,9606.ENSP00000345344,9606.ENSP00000345808,9606.ENSP00000346839,9606.ENSP00000347232,9606.ENSP00000347484,9606.ENSP00000349436,9606.ENSP00000350249,9606.ENSP00000350425,9606.ENSP00000350848,9606.ENSP00000351214,9606.ENSP00000351706,9606.ENSP00000351807,9606.ENSP00000352455,9606.ENSP00000352798,9606.ENSP00000353654,9606.ENSP00000353846,9606.ENSP00000354451,9606.ENSP00000354518,9606.ENSP00000354957,9606.ENSP00000355046,9606.ENSP00000355124,9606.ENSP00000355627,9606.ENSP00000356574,9606.ENSP00000356969,9606.ENSP00000356975,9606.ENSP00000357005,9606.ENSP00000357206,9606.ENSP00000357791,9606.ENSP00000358035,9606.ENSP00000358478,9606.ENSP00000358854,9606.ENSP00000359095,9606.ENSP00000359128,9606.ENSP00000359483,9606.ENSP00000359606,9606.ENSP00000359629,9606.ENSP00000359864,9606.ENSP00000360266,9606.ENSP00000360280,9606.ENSP00000360316,9606.ENSP00000360776,9606.ENSP00000360858,9606.ENSP00000360997,9606.ENSP00000361800,9606.ENSP00000362014,9606.ENSP00000362080,9606.ENSP00000362638,9606.ENSP00000362649,9606.ENSP00000362674,9606.ENSP00000362978,9606.ENSP00000363071,9606.ENSP00000363753,9606.ENSP00000363770,9606.ENSP00000363773,9606.ENSP00000363868,9606.ENSP00000364140,9606.ENSP00000364585,9606.ENSP00000365081,9606.ENSP00000365533,9606.ENSP00000366488,9606.ENSP00000367343,9606.ENSP00000367406,9606.ENSP00000367794,9606.ENSP00000367950,9606.ENSP00000368686,9606.ENSP00000368793,9606.ENSP00000369071,9606.ENSP00000369677,9606.ENSP00000369681,9606.ENSP00000369857,9606.ENSP00000370867,9606.ENSP00000371133,9606.ENSP00000372221,9606.ENSP00000376024,9606.ENSP00000376204,9606.ENSP00000376902,9606.ENSP00000378292,9606.ENSP00000378310,9606.ENSP00000378414,9606.ENSP00000378699,9606.ENSP00000378957,9606.ENSP00000379140,9606.ENSP00000379616,9606.ENSP00000379999,9606.ENSP00000380517,9606.ENSP00000380948,9606.ENSP00000381448,9606.ENSP00000381581,9606.ENSP00000382104,9606.ENSP00000383053,9606.ENSP00000383115,9606.ENSP00000383820,9606.ENSP00000384169,9606.ENSP00000384615,9606.ENSP00000385451,9606.ENSP00000385834,9606.ENSP00000388001,9606.ENSP00000388910,9606.ENSP00000389810,9606.ENSP00000391826,9606.ENSP00000392028,9606.ENSP00000392782,9606.ENSP00000394390,9606.ENSP00000394720,9606.ENSP00000397297,9606.ENSP00000398824,9606.ENSP00000399888,9606.ENSP00000400312,9606.ENSP00000404190,9606.ENSP00000406037,9606.ENSP00000408411,9606.ENSP00000410042,9606.ENSP00000412302,9606.ENSP00000414066,9606.ENSP00000414856,9606.ENSP00000416330,9606.ENSP00000417138,9606.ENSP00000417901,9606.ENSP00000419652,9606.ENSP00000422464,9606.ENSP00000431971,9606.ENSP00000438262,9606.ENSP00000440066,9606.ENSP00000440190,9606.ENSP00000441214,9606.ENSP00000442563,9606.ENSP00000444201,9606.ENSP00000446252,9606.ENSP00000448220,9606.ENSP00000452786,9606.ENSP00000465356,9606.ENSP00000466775,9606.ENSP00000476100,9606.ENSP00000478561,9606.ENSP00000478893,9606.ENSP00000479119,9606.ENSP00000479675,9606.ENSP00000479953,9606.ENSP00000480035,9606.ENSP00000480132,9606.ENSP00000480987,9606.ENSP00000481733,9606.ENSP00000481917,9606.ENSP00000484472,9606.ENSP00000485033,9606.ENSP00000490942,9606.ENSP00000497290,9606.ENSP00000497767,9606.ENSP00000498441,9606.ENSP00000498587,9606.ENSP00000498748	BCL3,NGFR,ACTR6,CETP,TFAP4,CBX5,MCM5,NID2,FERMT1,MMP2,CORO1A,GDAP1,HAS1,LAMB1,MED31,VTN,TNFAIP1,APOC3,GNB3,APOB,REEP6,ATP6V1B1,APOA1,TGFB3,SRGN,TNFAIP6,H1-3,C3,KRT13,NCAPG,KRT5,KRT1,KRT75,KRT6B,APOE,GRWD1,HAUS8,BRD8,APCS,NASP,DSG1,PDGFRA,KRT84,BUD13,NDUFAF1,KIF23,EXOC6,LMNB1,LPCAT3,HEXB,RSBN1,TTC19,SCARB1,CDH1,MCM4,MTFR1,CRISPLD2,GINS1,HACE1,YJU2,HIRA,C9,LCAT,GPC1,ATF2,NID1,CNTNAP1,COL5A3,MCM2,TNC,NRP1,CHKA,LUM,CDK2,FGF7,MFGE8,CDH11,MED9,KRT10,AKAP8,ECSIT,HMCN1,CTSK,RTKN,ABCA12,SFRP2,ABT1,PLIN2,SSRP1,ABI3BP,FLCN,BAG4,CFAP298,TMEM199,LRWD1,PTPRN,ITGA2,COL14A1,WRN,TAF10,DCHS1,SPINT2,RILP,BMP1,FGB,KRT78,KRT73,EIF2AK3,MCM7,RHOD,PLG,SH3PXD2B,EFEMP2,FOSL1,CCAR2,KRT2,CSPG4,SSNA1,C1QB,KLHDC3,CLU,NUP98,RECQL5,WDTC1,SHMT1,TOP3A,SERPINF2,MMP1,WRAP53,NCAPD2,TNFAIP8L3,KNTC1,HMG20B,FAM174B,IGLL1,CTHRC1,COA5,FBLN1,SERPINA5,HOMER1,ACTR8,SIRT6,MAPK15,CCDC88A,RBMX2,DFFB,SFN,NEO1,LIN54,COX19,KRT77,ATR,MBTPS1,H1-0,APOD,CTSL,ARHGAP12,FN1,BLM,THSD4,ADAM15,POT1,APOA4,HMGN5,TOMM7,GK2,ELN,MFAP5,COL18A1,COL4A2,DCLK1,IQGAP3,ZNF830,SMC5,MT-ND2,KRT19,AGT,QSOX1,APOA2,ADAMTS4,F11R,NES,HRNR,ADAMTSL4,TTF2,TAF5,PRMT6,NPM3,LRRC8C,ZNHIT6,CRTAC1,GPC4,JUN,DAB1,DHCR24,B4GALT5,OLFM1,ADAMTS13,WDR34,DNM1,SYTL4,MARCKSL1,HDAC1,HDAC8,EYA3,DES,ABITRAM,C1QC,C1QA,ABCA1,COL15A1,RCC2,APOM,CLYBL,PRKACG,GBA2,TAF2,SRPX,SHROOM1,E2F4,MTRF1,POSTN,EMILIN1,USP3,ABRAXAS1,TGM3,HMG20A,SERPINB5,SNX9,ASH1L,BANP,KRT80,SLC39A8,SMARCD1,CDK1,MFAP4,CXCL12,MYH11,TIMM17B,CDH24,ITGB2,CST3,LCP1,DOP1B,EPHB2,COLEC12,MIER1,FBLN2,STON1,MDK,TF,OAS1,NFATC4,DSN1,IGF2,CHD7,CLGN,KCTD15,SEMA4B,NTF3,PHF21A,HMGA1,ULK3,RACGAP1,KAT8,LAMP2,BRD1,MBD3,SDHAF3,SPARCL1,TGFBI,PLTP,GPHN,TTC12,PDGFC,SAMD1,TJP2,JCHAIN,TDRD3,USP36,POLG2,SYT7,SOD2,KRT4,ITGB3,APOC1,APOC2,GTF2H5,CYP1B1,IGHD,IGHV1-3,IGHV3-15,LRRC8E,IGHV3-72,NCAM1,MCM3,MED29,SEZ6L2,EPPK1,DOCK1,NYAP2,CDH5,ALDOB,FGA,NOTCH1,GREM1
GO:0048871	Multicellular organismal homeostasis	34	372	0.3	0.37	0.0139	9606.ENSP00000219150,9606.ENSP00000220166,9606.ENSP00000231751,9606.ENSP00000234396,9606.ENSP00000252244,9606.ENSP00000261267,9606.ENSP00000271651,9606.ENSP00000272895,9606.ENSP00000285071,9606.ENSP00000292401,9606.ENSP00000295897,9606.ENSP00000315731,9606.ENSP00000334382,9606.ENSP00000340989,9606.ENSP00000348888,9606.ENSP00000354518,9606.ENSP00000356438,9606.ENSP00000357005,9606.ENSP00000357791,9606.ENSP00000360522,9606.ENSP00000366488,9606.ENSP00000373370,9606.ENSP00000376776,9606.ENSP00000377055,9606.ENSP00000378310,9606.ENSP00000385834,9606.ENSP00000388001,9606.ENSP00000418751,9606.ENSP00000438262,9606.ENSP00000440066,9606.ENSP00000450540,9606.ENSP00000485028,9606.ENSP00000497290,9606.ENSP00000498587	CORO1A,CTSH,LTF,ATP6V1B1,KRT1,LYZ,CTSK,ABCA12,FLCN,AZGP1,ALB,METRNL,HOMER1,SFN,PIGR,ZNF830,PTGS2,F11R,HRNR,RBP4,PRKACG,FLG2,DBH,PRCP,SLC39A8,TF,OAS1,BTBD9,TJP2,JCHAIN,SERPINA3,MUC13,CDH5,NOTCH1
GO:0044706	Multi-multicellular organism process	22	200	0.38	0.37	0.0167	9606.ENSP00000219070,9606.ENSP00000233809,9606.ENSP00000233813,9606.ENSP00000238682,9606.ENSP00000257192,9606.ENSP00000261336,9606.ENSP00000261416,9606.ENSP00000265132,9606.ENSP00000290271,9606.ENSP00000296585,9606.ENSP00000303315,9606.ENSP00000306100,9606.ENSP00000310170,9606.ENSP00000331544,9606.ENSP00000339787,9606.ENSP00000355627,9606.ENSP00000356438,9606.ENSP00000366307,9606.ENSP00000376204,9606.ENSP00000414287,9606.ENSP00000442060,9606.ENSP00000452786	MMP2,IGFBP2,IGFBP5,TGFB3,DSG1,PZP,HEXB,AMBP,STC1,ITGA2,JUNB,PAM,FOSL1,FBLN1,ACSL4,AGT,PTGS2,THBD,ASH1L,MST1,MAFF,ITGB3
GO:0042770	Signal transduction in response to DNA damage	17	135	0.44	0.37	0.0187	9606.ENSP00000003302,9606.ENSP00000164227,9606.ENSP00000204517,9606.ENSP00000228872,9606.ENSP00000264110,9606.ENSP00000266970,9606.ENSP00000272091,9606.ENSP00000339527,9606.ENSP00000343741,9606.ENSP00000347232,9606.ENSP00000354518,9606.ENSP00000355958,9606.ENSP00000369857,9606.ENSP00000371469,9606.ENSP00000378699,9606.ENSP00000384048,9606.ENSP00000426191	USP28,BCL3,TFAP4,CDKN1B,ATF2,CDK2,SDE2,FOXO3,ATR,BLM,ZNF830,DTL,ABRAXAS1,RAD1,CDK1,PAXIP1,RAD17
GO:0007159	Leukocyte cell-cell adhesion	10	56	0.59	0.37	0.0264	9606.ENSP00000294728,9606.ENSP00000302621,9606.ENSP00000317891,9606.ENSP00000350425,9606.ENSP00000357005,9606.ENSP00000357721,9606.ENSP00000357727,9606.ENSP00000378310,9606.ENSP00000380948,9606.ENSP00000498227	VCAM1,LRG1,TNIP1,APOA4,F11R,S100A8,S100A9,SLC39A8,ITGB2,SELL
GO:0002920	Regulation of humoral immune response	9	46	0.63	0.37	0.0271	9606.ENSP00000243611,9606.ENSP00000245907,9606.ENSP00000265983,9606.ENSP00000278407,9606.ENSP00000323929,9606.ENSP00000356037,9606.ENSP00000356399,9606.ENSP00000357156,9606.ENSP00000378131	C4BPB,C3,HPX,SERPING1,A2M,C4BPA,CFH,CD5L,CFI
GO:0071636	Positive regulation of transforming growth factor beta production	6	20	0.81	0.37	0.0326	9606.ENSP00000217289,9606.ENSP00000264110,9606.ENSP00000266718,9606.ENSP00000321853,9606.ENSP00000356438,9606.ENSP00000361107	FERMT1,ATF2,LUM,SERPINF2,PTGS2,BMPR1A
GO:0042221	Response to chemical	233	4010	0.1	0.36	0.0061	9606.ENSP00000172229,9606.ENSP00000181383,9606.ENSP00000204517,9606.ENSP00000215727,9606.ENSP00000216117,9606.ENSP00000217407,9606.ENSP00000217939,9606.ENSP00000218388,9606.ENSP00000219070,9606.ENSP00000219150,9606.ENSP00000220166,9606.ENSP00000220772,9606.ENSP00000220822,9606.ENSP00000222115,9606.ENSP00000222305,9606.ENSP00000222381,9606.ENSP00000222567,9606.ENSP00000223642,9606.ENSP00000227266,9606.ENSP00000227638,9606.ENSP00000228872,9606.ENSP00000230036,9606.ENSP00000232003,9606.ENSP00000233156,9606.ENSP00000233242,9606.ENSP00000233809,9606.ENSP00000233813,9606.ENSP00000234396,9606.ENSP00000236850,9606.ENSP00000238682,9606.ENSP00000240055,9606.ENSP00000242208,9606.ENSP00000251595,9606.ENSP00000252486,9606.ENSP00000252809,9606.ENSP00000253496,9606.ENSP00000254722,9606.ENSP00000254900,9606.ENSP00000255120,9606.ENSP00000255409,9606.ENSP00000257192,9606.ENSP00000257290,9606.ENSP00000259075,9606.ENSP00000259206,9606.ENSP00000261693,9606.ENSP00000261769,9606.ENSP00000261883,9606.ENSP00000261888,9606.ENSP00000262768,9606.ENSP00000264001,9606.ENSP00000264005,9606.ENSP00000264110,9606.ENSP00000264170,9606.ENSP00000264381,9606.ENSP00000265056,9606.ENSP00000265113,9606.ENSP00000265132,9606.ENSP00000265371,9606.ENSP00000265627,9606.ENSP00000265643,9606.ENSP00000265849,9606.ENSP00000265983,9606.ENSP00000266031,9606.ENSP00000266041,9606.ENSP00000266970,9606.ENSP00000267843,9606.ENSP00000269159,9606.ENSP00000269701,9606.ENSP00000274063,9606.ENSP00000276914,9606.ENSP00000284268,9606.ENSP00000285071,9606.ENSP00000285379,9606.ENSP00000287322,9606.ENSP00000290271,9606.ENSP00000292114,9606.ENSP00000292401,9606.ENSP00000292408,9606.ENSP00000293230,9606.ENSP00000294728,9606.ENSP00000295718,9606.ENSP00000295897,9606.ENSP00000296028,9606.ENSP00000296029,9606.ENSP00000296130,9606.ENSP00000296585,9606.ENSP00000297689,9606.ENSP00000300527,9606.ENSP00000301244,9606.ENSP00000303208,9606.ENSP00000303315,9606.ENSP00000304051,9606.ENSP00000306099,9606.ENSP00000306100,9606.ENSP00000307235,9606.ENSP00000307288,9606.ENSP00000308024,9606.ENSP00000309477,9606.ENSP00000310170,9606.ENSP00000310219,9606.ENSP00000311857,9606.ENSP00000312326,9606.ENSP00000313681,9606.ENSP00000315130,9606.ENSP00000317636,9606.ENSP00000317891,9606.ENSP00000317971,9606.ENSP00000318868,9606.ENSP00000323929,9606.ENSP00000329357,9606.ENSP00000330694,9606.ENSP00000334382,9606.ENSP00000339328,9606.ENSP00000339477,9606.ENSP00000339527,9606.ENSP00000339730,9606.ENSP00000340507,9606.ENSP00000341198,9606.ENSP00000341208,9606.ENSP00000342385,9606.ENSP00000342793,9606.ENSP00000343741,9606.ENSP00000344223,9606.ENSP00000344967,9606.ENSP00000345179,9606.ENSP00000345344,9606.ENSP00000345502,9606.ENSP00000346240,9606.ENSP00000347232,9606.ENSP00000348170,9606.ENSP00000348888,9606.ENSP00000349436,9606.ENSP00000350425,9606.ENSP00000351957,9606.ENSP00000353654,9606.ENSP00000354451,9606.ENSP00000355124,9606.ENSP00000355180,9606.ENSP00000355627,9606.ENSP00000356130,9606.ENSP00000356438,9606.ENSP00000356771,9606.ENSP00000356969,9606.ENSP00000357000,9606.ENSP00000357453,9606.ENSP00000357480,9606.ENSP00000357691,9606.ENSP00000357721,9606.ENSP00000357727,9606.ENSP00000358460,9606.ENSP00000358695,9606.ENSP00000358851,9606.ENSP00000359339,9606.ENSP00000359446,9606.ENSP00000359483,9606.ENSP00000360266,9606.ENSP00000360316,9606.ENSP00000360522,9606.ENSP00000360687,9606.ENSP00000360997,9606.ENSP00000361066,9606.ENSP00000361107,9606.ENSP00000361850,9606.ENSP00000362649,9606.ENSP00000362900,9606.ENSP00000363868,9606.ENSP00000363895,9606.ENSP00000364382,9606.ENSP00000364731,9606.ENSP00000364805,9606.ENSP00000365081,9606.ENSP00000365530,9606.ENSP00000366307,9606.ENSP00000367406,9606.ENSP00000369071,9606.ENSP00000370254,9606.ENSP00000370542,9606.ENSP00000371420,9606.ENSP00000373477,9606.ENSP00000374274,9606.ENSP00000376188,9606.ENSP00000376776,9606.ENSP00000378119,9606.ENSP00000378414,9606.ENSP00000378699,9606.ENSP00000379140,9606.ENSP00000379390,9606.ENSP00000379915,9606.ENSP00000380948,9606.ENSP00000383053,9606.ENSP00000383115,9606.ENSP00000385451,9606.ENSP00000385519,9606.ENSP00000385834,9606.ENSP00000386894,9606.ENSP00000388001,9606.ENSP00000388910,9606.ENSP00000391826,9606.ENSP00000392028,9606.ENSP00000392782,9606.ENSP00000394720,9606.ENSP00000397297,9606.ENSP00000400010,9606.ENSP00000406490,9606.ENSP00000412302,9606.ENSP00000414287,9606.ENSP00000415941,9606.ENSP00000416959,9606.ENSP00000417901,9606.ENSP00000419692,9606.ENSP00000422464,9606.ENSP00000425915,9606.ENSP00000444201,9606.ENSP00000444211,9606.ENSP00000446252,9606.ENSP00000452786,9606.ENSP00000476176,9606.ENSP00000478305,9606.ENSP00000478561,9606.ENSP00000479953,9606.ENSP00000480132,9606.ENSP00000483599,9606.ENSP00000484056,9606.ENSP00000494175,9606.ENSP00000494708,9606.ENSP00000497274,9606.ENSP00000497290,9606.ENSP00000498074,9606.ENSP00000498441,9606.ENSP00000498587,9606.ENSP00000498864,9606.ENSP00000501092,9606.ENSP00000501150	NGFR,CPB2,TFAP4,SERPIND1,HMOX1,LBP,MXRA5,TIMP1,MMP2,CORO1A,CTSH,SFRP1,GDAP1,HAS1,USF2,PON1,TWISTNB,C5,CTSC,PANX1,CDKN1B,GPLD1,HRG,TFPI,APOB,IGFBP2,IGFBP5,ATP6V1B1,APOA1,TGFB3,NFYB,INHBA,HBA2,APOE,GDF15,F12,SERPINF1,BRD8,NASP,CHI3L1,DSG1,PDGFRA,TANK,IL1RN,SCARB1,CDH1,CILP,PARP16,TIMP2,CKLF,LCAT,ATF2,KYNU,BCHE,MCM2,SLC1A3,AMBP,NRP1,PON3,GAL,PMS2,HPX,HYAL1,ITIH4,CDK2,FGF7,IMPA2,AKAP8,SFRP2,PLIN2,ANKH,FLCN,CA2,BAG4,STC1,TMEM199,AZGP1,FGFR4,CYGB,VCAM1,PTPRN,ALB,PPBP,PF4,CLEC3B,ITGA2,NFIL3,COL6A2,SPINT2,PCSK9,JUNB,RNF139,FGB,PAM,EIF2AK3,MCM7,PCSK1,ACO1,FOSL1,HSPA6,PTPN2,AOC3,SPHK1,CLU,RECQL5,TNIP1,WDTC1,SHMT1,A2M,SP1,NSMCE3,HOMER1,PLAUR,ICOSLG,FOXO3,THBS4,TRIM24,NEO1,STAT5A,PTGES,PLD1,ATR,MBTPS1,SPRY4,APOD,CTSL,PDE4D,FBXO2,BLM,HP,PIGR,ADAM15,APOA4,PDE3A,COL4A2,IQGAP3,KRT19,COL6A1,AGT,DSTYK,PTGS2,F5,APOA2,USF1,MAN1A1,NUS1,S100A14,S100A8,S100A9,CLIC2,CYB5R4,GSTM4,CGAS,CPN1,LRRC8C,JUN,DHCR24,RBP4,PTGDS,ADAMTS13,NCOA3,BMPR1A,PLAU,HDAC1,SRSF4,ABCA1,RAP1GAP,PRXL2C,F7,HSPA1L,APOM,STXBP4,THBD,TAF2,POSTN,AKR1C1,SDC1,GPNMB,GPX3,SSC5D,CRLF1,DBH,STEAP2,SMARCD1,CDK1,CXCL12,HERPUD2,ATN1,ITGB2,EPHB2,COLEC12,MDK,CD14,TF,RBM4,OAS1,NFATC4,IGF2,CHD7,CLGN,SEMA4B,NTF3,PTPRJ,PMS1,MBD3,MST1,C4B,TRA2B,GPHN,RXRA,PDGFC,SELENOP,SYT7,PDGFRL,SOD2,ITGB3,SLC37A4,SMOX,CYP1B1,LRRC8E,NCAM1,SPON2,ZCCHC3,HBB,HBD,ABCC2,CDH5,ENPP1,FGA,NOTCH1,PDK3,TFAP2A,PIK3CB
GO:0033554	Cellular response to stress	105	1572	0.16	0.36	0.0089	9606.ENSP00000003302,9606.ENSP00000164227,9606.ENSP00000204517,9606.ENSP00000209875,9606.ENSP00000216117,9606.ENSP00000216122,9606.ENSP00000219070,9606.ENSP00000219431,9606.ENSP00000220772,9606.ENSP00000222543,9606.ENSP00000228872,9606.ENSP00000246635,9606.ENSP00000250416,9606.ENSP00000257290,9606.ENSP00000257566,9606.ENSP00000259075,9606.ENSP00000261888,9606.ENSP00000262105,9606.ENSP00000263681,9606.ENSP00000264110,9606.ENSP00000265056,9606.ENSP00000265131,9606.ENSP00000265132,9606.ENSP00000265689,9606.ENSP00000265849,9606.ENSP00000266970,9606.ENSP00000272091,9606.ENSP00000276914,9606.ENSP00000278412,9606.ENSP00000285071,9606.ENSP00000290271,9606.ENSP00000295897,9606.ENSP00000298139,9606.ENSP00000303208,9606.ENSP00000303315,9606.ENSP00000304051,9606.ENSP00000307235,9606.ENSP00000307288,9606.ENSP00000308193,9606.ENSP00000310170,9606.ENSP00000310219,9606.ENSP00000310670,9606.ENSP00000313681,9606.ENSP00000317636,9606.ENSP00000321636,9606.ENSP00000324203,9606.ENSP00000330032,9606.ENSP00000330694,9606.ENSP00000336842,9606.ENSP00000337332,9606.ENSP00000337353,9606.ENSP00000337691,9606.ENSP00000339527,9606.ENSP00000339730,9606.ENSP00000340989,9606.ENSP00000343526,9606.ENSP00000343741,9606.ENSP00000344223,9606.ENSP00000345179,9606.ENSP00000346240,9606.ENSP00000347232,9606.ENSP00000350425,9606.ENSP00000351214,9606.ENSP00000353072,9606.ENSP00000353793,9606.ENSP00000354518,9606.ENSP00000354957,9606.ENSP00000355627,9606.ENSP00000355958,9606.ENSP00000356438,9606.ENSP00000357453,9606.ENSP00000358478,9606.ENSP00000359095,9606.ENSP00000359339,9606.ENSP00000359483,9606.ENSP00000360266,9606.ENSP00000362978,9606.ENSP00000364805,9606.ENSP00000365530,9606.ENSP00000367794,9606.ENSP00000369681,9606.ENSP00000369857,9606.ENSP00000371469,9606.ENSP00000378699,9606.ENSP00000379390,9606.ENSP00000379841,9606.ENSP00000384048,9606.ENSP00000386894,9606.ENSP00000388910,9606.ENSP00000392782,9606.ENSP00000399888,9606.ENSP00000400312,9606.ENSP00000406490,9606.ENSP00000408411,9606.ENSP00000414287,9606.ENSP00000426191,9606.ENSP00000442563,9606.ENSP00000446252,9606.ENSP00000472445,9606.ENSP00000476100,9606.ENSP00000478561,9606.ENSP00000479953,9606.ENSP00000480987,9606.ENSP00000498587,9606.ENSP00000498864	USP28,BCL3,TFAP4,CBX5,HMOX1,MCM5,MMP2,MPG,SFRP1,TFPI2,CDKN1B,KRT13,PARP2,PDGFRA,TBX3,TANK,PARP16,MCM4,POLD3,ATF2,MCM2,TNC,AMBP,CHKA,PMS2,CDK2,SDE2,PLIN2,SSRP1,FLCN,STC1,ALB,WRN,PCSK9,JUNB,RNF139,EIF2AK3,MCM7,RNASEH2C,FOSL1,HSPA6,CCAR2,SPHK1,RECQL5,TOP3A,WRAP53,UPP1,NSMCE3,ACTR8,SIRT6,TDP1,MAPK15,FOXO3,THBS4,SFN,USP1,ATR,MBTPS1,APOD,FBXO2,BLM,APOA4,TOMM7,ATP2A3,WDHD1,ZNF830,SMC5,AGT,DTL,PTGS2,MAN1A1,TTF2,PRMT6,CGAS,LRRC8C,JUN,EYA3,HSPA1L,STXBP4,SRPX,USP3,ABRAXAS1,RAD1,CDK1,HERPUD2,GPS2,PAXIP1,RBM4,NFATC4,CLGN,HMGA1,ULK3,PMS1,LAMP2,MST1,RAD17,POLG2,SOD2,POLD1,GTF2H5,CYP1B1,LRRC8E,MCM3,NOTCH1,PDK3
GO:0001817	Regulation of cytokine production	57	739	0.22	0.36	0.0118	9606.ENSP00000164227,9606.ENSP00000216117,9606.ENSP00000217289,9606.ENSP00000217407,9606.ENSP00000223642,9606.ENSP00000227638,9606.ENSP00000228928,9606.ENSP00000231751,9606.ENSP00000236850,9606.ENSP00000238682,9606.ENSP00000242208,9606.ENSP00000242465,9606.ENSP00000245907,9606.ENSP00000255030,9606.ENSP00000255409,9606.ENSP00000259396,9606.ENSP00000264110,9606.ENSP00000266718,9606.ENSP00000269701,9606.ENSP00000292609,9606.ENSP00000296029,9606.ENSP00000307235,9606.ENSP00000308541,9606.ENSP00000313681,9606.ENSP00000315130,9606.ENSP00000320084,9606.ENSP00000321853,9606.ENSP00000331544,9606.ENSP00000339477,9606.ENSP00000345179,9606.ENSP00000345502,9606.ENSP00000346839,9606.ENSP00000355627,9606.ENSP00000356438,9606.ENSP00000356946,9606.ENSP00000356969,9606.ENSP00000357005,9606.ENSP00000359339,9606.ENSP00000361107,9606.ENSP00000365817,9606.ENSP00000366937,9606.ENSP00000369530,9606.ENSP00000371420,9606.ENSP00000374274,9606.ENSP00000383053,9606.ENSP00000385451,9606.ENSP00000385519,9606.ENSP00000386043,9606.ENSP00000388001,9606.ENSP00000388910,9606.ENSP00000394936,9606.ENSP00000400010,9606.ENSP00000476176,9606.ENSP00000478561,9606.ENSP00000478893,9606.ENSP00000483599,9606.ENSP00000484056	BCL3,HMOX1,FERMT1,LBP,C5,PANX1,OAS3,LTF,APOA1,TGFB3,INHBA,SRGN,C3,CRP,CHI3L1,ORM1,ATF2,LUM,AKAP8,PGLYRP2,PF4,EIF2AK3,F2,SPHK1,CLU,CD276,SERPINF2,FBLN1,ICOSLG,APOD,PDE4D,FN1,AGT,PTGS2,FCGR3A,APOA2,F11R,CGAS,BMPR1A,HLA-E,BTN3A2,ALOX15B,GPNMB,SSC5D,EPHB2,MDK,CD14,LTBP1,OAS1,NFATC4,ORM2,PTPRJ,SLC37A4,CYP1B1,IGHD,SPON2,ZCCHC3
GO:0006281	DNA repair	42	497	0.26	0.36	0.0136	9606.ENSP00000003302,9606.ENSP00000216122,9606.ENSP00000219431,9606.ENSP00000250416,9606.ENSP00000262105,9606.ENSP00000263681,9606.ENSP00000265056,9606.ENSP00000265849,9606.ENSP00000266970,9606.ENSP00000278412,9606.ENSP00000298139,9606.ENSP00000307288,9606.ENSP00000308193,9606.ENSP00000317636,9606.ENSP00000321636,9606.ENSP00000324203,9606.ENSP00000330694,9606.ENSP00000336842,9606.ENSP00000337332,9606.ENSP00000337353,9606.ENSP00000343526,9606.ENSP00000343741,9606.ENSP00000347232,9606.ENSP00000353793,9606.ENSP00000354957,9606.ENSP00000355958,9606.ENSP00000358478,9606.ENSP00000359095,9606.ENSP00000359339,9606.ENSP00000362978,9606.ENSP00000369681,9606.ENSP00000369857,9606.ENSP00000371469,9606.ENSP00000378699,9606.ENSP00000384048,9606.ENSP00000399888,9606.ENSP00000406490,9606.ENSP00000426191,9606.ENSP00000442563,9606.ENSP00000472445,9606.ENSP00000476100,9606.ENSP00000480987	USP28,MCM5,MPG,PARP2,MCM4,POLD3,MCM2,PMS2,CDK2,SSRP1,WRN,MCM7,RNASEH2C,RECQL5,TOP3A,WRAP53,NSMCE3,ACTR8,SIRT6,TDP1,USP1,ATR,BLM,WDHD1,SMC5,DTL,TTF2,PRMT6,CGAS,EYA3,USP3,ABRAXAS1,RAD1,CDK1,PAXIP1,HMGA1,PMS1,RAD17,POLG2,POLD1,GTF2H5,MCM3
GO:0019216	Regulation of lipid metabolic process	32	346	0.3	0.36	0.0166	9606.ENSP00000227667,9606.ENSP00000229264,9606.ENSP00000230036,9606.ENSP00000233242,9606.ENSP00000236850,9606.ENSP00000245907,9606.ENSP00000252486,9606.ENSP00000257290,9606.ENSP00000261407,9606.ENSP00000261693,9606.ENSP00000265643,9606.ENSP00000287078,9606.ENSP00000292408,9606.ENSP00000297258,9606.ENSP00000308541,9606.ENSP00000313681,9606.ENSP00000317971,9606.ENSP00000320521,9606.ENSP00000328016,9606.ENSP00000337332,9606.ENSP00000344223,9606.ENSP00000345179,9606.ENSP00000350425,9606.ENSP00000356438,9606.ENSP00000356969,9606.ENSP00000378394,9606.ENSP00000379841,9606.ENSP00000450540,9606.ENSP00000465356,9606.ENSP00000466775,9606.ENSP00000478755,9606.ENSP00000498864	APOC3,GNB3,GPLD1,APOB,APOA1,C3,APOE,PDGFRA,LPCAT3,SCARB1,GAL,TYSND1,FGFR4,FABP5,F2,SPHK1,WDTC1,FAM3A,TNFAIP8L3,SIRT6,MBTPS1,APOD,APOA4,PTGS2,APOA2,PSAP,GPS2,SERPINA3,APOC1,APOC2,SEC14L2,PDK3
GO:0009636	Response to toxic substance	24	229	0.36	0.36	0.0175	9606.ENSP00000222381,9606.ENSP00000251595,9606.ENSP00000252486,9606.ENSP00000261769,9606.ENSP00000265132,9606.ENSP00000265627,9606.ENSP00000293230,9606.ENSP00000295897,9606.ENSP00000342385,9606.ENSP00000348170,9606.ENSP00000350425,9606.ENSP00000356438,9606.ENSP00000357727,9606.ENSP00000358460,9606.ENSP00000360997,9606.ENSP00000364382,9606.ENSP00000365081,9606.ENSP00000370542,9606.ENSP00000373477,9606.ENSP00000378699,9606.ENSP00000446252,9606.ENSP00000478561,9606.ENSP00000494175,9606.ENSP00000494708	PON1,HBA2,APOE,CDH1,AMBP,PON3,CYGB,ALB,PTGES,HP,APOA4,PTGS2,S100A9,CLIC2,ADAMTS13,PRXL2C,APOM,SDC1,GPX3,CDK1,SOD2,CYP1B1,HBB,HBD
GO:0008202	Steroid metabolic process	26	258	0.34	0.36	0.0177	9606.ENSP00000200676,9606.ENSP00000222381,9606.ENSP00000233242,9606.ENSP00000236850,9606.ENSP00000242375,9606.ENSP00000252486,9606.ENSP00000257290,9606.ENSP00000261693,9606.ENSP00000264005,9606.ENSP00000303208,9606.ENSP00000317674,9606.ENSP00000342850,9606.ENSP00000344223,9606.ENSP00000350425,9606.ENSP00000355995,9606.ENSP00000356969,9606.ENSP00000360316,9606.ENSP00000363868,9606.ENSP00000367343,9606.ENSP00000370254,9606.ENSP00000376184,9606.ENSP00000381250,9606.ENSP00000421725,9606.ENSP00000465356,9606.ENSP00000476176,9606.ENSP00000478561	CETP,PON1,APOB,APOA1,AKR1D1,APOE,PDGFRA,SCARB1,LCAT,PCSK9,APOL1,SERPINA6,MBTPS1,APOA4,HSD11B1,APOA2,DHCR24,ABCA1,GBA2,AKR1C1,BDH1,APOF,GC,APOC1,SLC37A4,CYP1B1
GO:0044703	Multi-organism reproductive process	21	190	0.38	0.36	0.0202	9606.ENSP00000219070,9606.ENSP00000233809,9606.ENSP00000233813,9606.ENSP00000238682,9606.ENSP00000257192,9606.ENSP00000261336,9606.ENSP00000265132,9606.ENSP00000290271,9606.ENSP00000296585,9606.ENSP00000303315,9606.ENSP00000306100,9606.ENSP00000310170,9606.ENSP00000331544,9606.ENSP00000339787,9606.ENSP00000355627,9606.ENSP00000356438,9606.ENSP00000366307,9606.ENSP00000376204,9606.ENSP00000414287,9606.ENSP00000442060,9606.ENSP00000452786	MMP2,IGFBP2,IGFBP5,TGFB3,DSG1,PZP,AMBP,STC1,ITGA2,JUNB,PAM,FOSL1,FBLN1,ACSL4,AGT,PTGS2,THBD,ASH1L,MST1,MAFF,ITGB3
GO:0055076	Transition metal ion homeostasis	17	137	0.43	0.36	0.0212	9606.ENSP00000216117,9606.ENSP00000231751,9606.ENSP00000264613,9606.ENSP00000265983,9606.ENSP00000273550,9606.ENSP00000292114,9606.ENSP00000309477,9606.ENSP00000341198,9606.ENSP00000342015,9606.ENSP00000357721,9606.ENSP00000357727,9606.ENSP00000366525,9606.ENSP00000378119,9606.ENSP00000378310,9606.ENSP00000385834,9606.ENSP00000418751,9606.ENSP00000446252	HMOX1,LTF,CP,HPX,FTH1,TMEM199,ACO1,NEO1,COX19,S100A8,S100A9,FTL,STEAP2,SLC39A8,TF,BTBD9,SOD2
GO:0032760	Positive regulation of tumor necrosis factor production	14	101	0.48	0.36	0.0242	9606.ENSP00000217407,9606.ENSP00000228928,9606.ENSP00000259396,9606.ENSP00000296029,9606.ENSP00000315130,9606.ENSP00000356946,9606.ENSP00000365817,9606.ENSP00000383053,9606.ENSP00000385519,9606.ENSP00000388001,9606.ENSP00000388910,9606.ENSP00000394936,9606.ENSP00000400010,9606.ENSP00000483599	LBP,OAS3,ORM1,PF4,CLU,FCGR3A,HLA-E,EPHB2,CD14,OAS1,NFATC4,ORM2,PTPRJ,SPON2
GO:0034644	Cellular response to UV	13	90	0.5	0.36	0.0265	9606.ENSP00000003302,9606.ENSP00000218388,9606.ENSP00000219070,9606.ENSP00000263681,9606.ENSP00000266031,9606.ENSP00000272091,9606.ENSP00000322788,9606.ENSP00000330694,9606.ENSP00000343741,9606.ENSP00000356438,9606.ENSP00000378957,9606.ENSP00000388910,9606.ENSP00000472445	USP28,TIMP1,MMP2,POLD3,HYAL1,SDE2,MMP1,NSMCE3,ATR,PTGS2,MFAP4,NFATC4,POLD1
GO:0043535	Regulation of blood vessel endothelial cell migration	13	90	0.5	0.36	0.0265	9606.ENSP00000216117,9606.ENSP00000232003,9606.ENSP00000252486,9606.ENSP00000265371,9606.ENSP00000308938,9606.ENSP00000329357,9606.ENSP00000341208,9606.ENSP00000356438,9606.ENSP00000357480,9606.ENSP00000361097,9606.ENSP00000362095,9606.ENSP00000377055,9606.ENSP00000498587	HMOX1,HRG,APOE,NRP1,PLG,SP1,STAT5A,PTGS2,NUS1,MMRN2,SRPX2,PRCP,NOTCH1
GO:0009595	Detection of biotic stimulus	8	37	0.67	0.36	0.0298	9606.ENSP00000217407,9606.ENSP00000261693,9606.ENSP00000264110,9606.ENSP00000292609,9606.ENSP00000367794,9606.ENSP00000374274,9606.ENSP00000400010,9606.ENSP00000415941	LBP,SCARB1,ATF2,PGLYRP2,SRPX,SSC5D,PTPRJ,C4B
GO:1900025	Negative regulation of substrate adhesion-dependent cell spreading	5	13	0.92	0.36	0.0356	9606.ENSP00000274000,9606.ENSP00000331544,9606.ENSP00000344967,9606.ENSP00000360269,9606.ENSP00000364585	AP1AR,FBLN1,SPRY4,TACSTD2,RCC2
GO:0014012	Peripheral nervous system axon regeneration	4	7	1.09	0.36	0.0388	9606.ENSP00000219070,9606.ENSP00000265131,9606.ENSP00000345179,9606.ENSP00000350425	MMP2,TNC,APOD,APOA4
GO:0009987	Cellular process	735	14826	0.03	0.35	0.0034	9606.ENSP00000003302,9606.ENSP00000017003,9606.ENSP00000035307,9606.ENSP00000052754,9606.ENSP00000075120,9606.ENSP00000164139,9606.ENSP00000164227,9606.ENSP00000172229,9606.ENSP00000178638,9606.ENSP00000181383,9606.ENSP00000188312,9606.ENSP00000200676,9606.ENSP00000204517,9606.ENSP00000205948,9606.ENSP00000209875,9606.ENSP00000216117,9606.ENSP00000216122,9606.ENSP00000216286,9606.ENSP00000217289,9606.ENSP00000217407,9606.ENSP00000218388,9606.ENSP00000219070,9606.ENSP00000219150,9606.ENSP00000219431,9606.ENSP00000220166,9606.ENSP00000220772,9606.ENSP00000220822,9606.ENSP00000221476,9606.ENSP00000222115,9606.ENSP00000222305,9606.ENSP00000222381,9606.ENSP00000222399,9606.ENSP00000222543,9606.ENSP00000222553,9606.ENSP00000222567,9606.ENSP00000223642,9606.ENSP00000225728,9606.ENSP00000226105,9606.ENSP00000226218,9606.ENSP00000226225,9606.ENSP00000226355,9606.ENSP00000227266,9606.ENSP00000227474,9606.ENSP00000227638,9606.ENSP00000227667,9606.ENSP00000228872,9606.ENSP00000228928,9606.ENSP00000228938,9606.ENSP00000229264,9606.ENSP00000230036,9606.ENSP00000230538,9606.ENSP00000230792,9606.ENSP00000231524,9606.ENSP00000231751,9606.ENSP00000232003,9606.ENSP00000232978,9606.ENSP00000233156,9606.ENSP00000233242,9606.ENSP00000233596,9606.ENSP00000233809,9606.ENSP00000233813,9606.ENSP00000234396,9606.ENSP00000236850,9606.ENSP00000237014,9606.ENSP00000237283,9606.ENSP00000238651,9606.ENSP00000238682,9606.ENSP00000239461,9606.ENSP00000239906,9606.ENSP00000240055,9606.ENSP00000240617,9606.ENSP00000242208,9606.ENSP00000242375,9606.ENSP00000242465,9606.ENSP00000243347,9606.ENSP00000244333,9606.ENSP00000244496,9606.ENSP00000244534,9606.ENSP00000245907,9606.ENSP00000246635,9606.ENSP00000248248,9606.ENSP00000249842,9606.ENSP00000250340,9606.ENSP00000250416,9606.ENSP00000251496,9606.ENSP00000251595,9606.ENSP00000252137,9606.ENSP00000252242,9606.ENSP00000252244,9606.ENSP00000252245,9606.ENSP00000252252,9606.ENSP00000252486,9606.ENSP00000252809,9606.ENSP00000253237,9606.ENSP00000253669,9606.ENSP00000254190,9606.ENSP00000254722,9606.ENSP00000254759,9606.ENSP00000254900,9606.ENSP00000255040,9606.ENSP00000255120,9606.ENSP00000255409,9606.ENSP00000256593,9606.ENSP00000257177,9606.ENSP00000257189,9606.ENSP00000257192,9606.ENSP00000257198,9606.ENSP00000257290,9606.ENSP00000257566,9606.ENSP00000257951,9606.ENSP00000258052,9606.ENSP00000258281,9606.ENSP00000258457,9606.ENSP00000258796,9606.ENSP00000259075,9606.ENSP00000259206,9606.ENSP00000260045,9606.ENSP00000260118,9606.ENSP00000260210,9606.ENSP00000260361,9606.ENSP00000260363,9606.ENSP00000260762,9606.ENSP00000260803,9606.ENSP00000261267,9606.ENSP00000261366,9606.ENSP00000261405,9606.ENSP00000261407,9606.ENSP00000261416,9606.ENSP00000261441,9606.ENSP00000261647,9606.ENSP00000261693,9606.ENSP00000261769,9606.ENSP00000261858,9606.ENSP00000261883,9606.ENSP00000261888,9606.ENSP00000262105,9606.ENSP00000262146,9606.ENSP00000262424,9606.ENSP00000262460,9606.ENSP00000262776,9606.ENSP00000262809,9606.ENSP00000262903,9606.ENSP00000262919,9606.ENSP00000262962,9606.ENSP00000263208,9606.ENSP00000263372,9606.ENSP00000263384,9606.ENSP00000263408,9606.ENSP00000263413,9606.ENSP00000263681,9606.ENSP00000263736,9606.ENSP00000264001,9606.ENSP00000264005,9606.ENSP00000264039,9606.ENSP00000264110,9606.ENSP00000264170,9606.ENSP00000264187,9606.ENSP00000264381,9606.ENSP00000264474,9606.ENSP00000264563,9606.ENSP00000264613,9606.ENSP00000264638,9606.ENSP00000264716,9606.ENSP00000264828,9606.ENSP00000264990,9606.ENSP00000265029,9606.ENSP00000265056,9606.ENSP00000265077,9606.ENSP00000265113,9606.ENSP00000265131,9606.ENSP00000265132,9606.ENSP00000265371,9606.ENSP00000265627,9606.ENSP00000265643,9606.ENSP00000265689,9606.ENSP00000265849,9606.ENSP00000265983,9606.ENSP00000266031,9606.ENSP00000266718,9606.ENSP00000266970,9606.ENSP00000267843,9606.ENSP00000268150,9606.ENSP00000268603,9606.ENSP00000268711,9606.ENSP00000269159,9606.ENSP00000269298,9606.ENSP00000269576,9606.ENSP00000269593,9606.ENSP00000269701,9606.ENSP00000270517,9606.ENSP00000270879,9606.ENSP00000271588,9606.ENSP00000271651,9606.ENSP00000272091,9606.ENSP00000272369,9606.ENSP00000272430,9606.ENSP00000272542,9606.ENSP00000272895,9606.ENSP00000273550,9606.ENSP00000274000,9606.ENSP00000274063,9606.ENSP00000274849,9606.ENSP00000274938,9606.ENSP00000276914,9606.ENSP00000277903,9606.ENSP00000278412,9606.ENSP00000283109,9606.ENSP00000283752,9606.ENSP00000284268,9606.ENSP00000284322,9606.ENSP00000285071,9606.ENSP00000285379,9606.ENSP00000286371,9606.ENSP00000286733,9606.ENSP00000287097,9606.ENSP00000287322,9606.ENSP00000288532,9606.ENSP00000290155,9606.ENSP00000290271,9606.ENSP00000291744,9606.ENSP00000292114,9606.ENSP00000292401,9606.ENSP00000292408,9606.ENSP00000292609,9606.ENSP00000292616,9606.ENSP00000293230,9606.ENSP00000294728,9606.ENSP00000295550,9606.ENSP00000295718,9606.ENSP00000295897,9606.ENSP00000296028,9606.ENSP00000296029,9606.ENSP00000296130,9606.ENSP00000296564,9606.ENSP00000296585,9606.ENSP00000296679,9606.ENSP00000297258,9606.ENSP00000297689,9606.ENSP00000297848,9606.ENSP00000298139,9606.ENSP00000299335,9606.ENSP00000299424,9606.ENSP00000299441,9606.ENSP00000300131,9606.ENSP00000300283,9606.ENSP00000300527,9606.ENSP00000300659,9606.ENSP00000301244,9606.ENSP00000301336,9606.ENSP00000301455,9606.ENSP00000301464,9606.ENSP00000302456,9606.ENSP00000302478,9606.ENSP00000302621,9606.ENSP00000302728,9606.ENSP00000303208,9606.ENSP00000303315,9606.ENSP00000304051,9606.ENSP00000305714,9606.ENSP00000306080,9606.ENSP00000306099,9606.ENSP00000306100,9606.ENSP00000306261,9606.ENSP00000306320,9606.ENSP00000306565,9606.ENSP00000307014,9606.ENSP00000307041,9606.ENSP00000307235,9606.ENSP00000307288,9606.ENSP00000308024,9606.ENSP00000308117,9606.ENSP00000308193,9606.ENSP00000308541,9606.ENSP00000308576,9606.ENSP00000308893,9606.ENSP00000308897,9606.ENSP00000308938,9606.ENSP00000309477,9606.ENSP00000309714,9606.ENSP00000309953,9606.ENSP00000310170,9606.ENSP00000310219,9606.ENSP00000310561,9606.ENSP00000310670,9606.ENSP00000310861,9606.ENSP00000311857,9606.ENSP00000312326,9606.ENSP00000312442,9606.ENSP00000312506,9606.ENSP00000313350,9606.ENSP00000313681,9606.ENSP00000313752,9606.ENSP00000313967,9606.ENSP00000313995,9606.ENSP00000314606,9606.ENSP00000315118,9606.ENSP00000315130,9606.ENSP00000315731,9606.ENSP00000316032,9606.ENSP00000316329,9606.ENSP00000316948,9606.ENSP00000317636,9606.ENSP00000317674,9606.ENSP00000317891,9606.ENSP00000317971,9606.ENSP00000318803,9606.ENSP00000318868,9606.ENSP00000319851,9606.ENSP00000320084,9606.ENSP00000321636,9606.ENSP00000321853,9606.ENSP00000322061,9606.ENSP00000322273,9606.ENSP00000322316,9606.ENSP00000322579,9606.ENSP00000322730,9606.ENSP00000322788,9606.ENSP00000323047,9606.ENSP00000323288,9606.ENSP00000323929,9606.ENSP00000324203,9606.ENSP00000325017,9606.ENSP00000328016,9606.ENSP00000328187,9606.ENSP00000328236,9606.ENSP00000328269,9606.ENSP00000328325,9606.ENSP00000329040,9606.ENSP00000329312,9606.ENSP00000329357,9606.ENSP00000329380,9606.ENSP00000329614,9606.ENSP00000329697,9606.ENSP00000330032,9606.ENSP00000330098,9606.ENSP00000330523,9606.ENSP00000330694,9606.ENSP00000330730,9606.ENSP00000331111,9606.ENSP00000331544,9606.ENSP00000332371,9606.ENSP00000332444,9606.ENSP00000333203,9606.ENSP00000333433,9606.ENSP00000333946,9606.ENSP00000334382,9606.ENSP00000335060,9606.ENSP00000335677,9606.ENSP00000336842,9606.ENSP00000337040,9606.ENSP00000337332,9606.ENSP00000337353,9606.ENSP00000337512,9606.ENSP00000337691,9606.ENSP00000338728,9606.ENSP00000339090,9606.ENSP00000339157,9606.ENSP00000339328,9606.ENSP00000339477,9606.ENSP00000339524,9606.ENSP00000339527,9606.ENSP00000339730,9606.ENSP00000339787,9606.ENSP00000340507,9606.ENSP00000340989,9606.ENSP00000341198,9606.ENSP00000341208,9606.ENSP00000341947,9606.ENSP00000342015,9606.ENSP00000342385,9606.ENSP00000342710,9606.ENSP00000342793,9606.ENSP00000343081,9606.ENSP00000343190,9606.ENSP00000343526,9606.ENSP00000343741,9606.ENSP00000343746,9606.ENSP00000344223,9606.ENSP00000344504,9606.ENSP00000344547,9606.ENSP00000344967,9606.ENSP00000345179,9606.ENSP00000345344,9606.ENSP00000345502,9606.ENSP00000345808,9606.ENSP00000345988,9606.ENSP00000346080,9606.ENSP00000346240,9606.ENSP00000346255,9606.ENSP00000346829,9606.ENSP00000346839,9606.ENSP00000347232,9606.ENSP00000347277,9606.ENSP00000347345,9606.ENSP00000347484,9606.ENSP00000347498,9606.ENSP00000348108,9606.ENSP00000348170,9606.ENSP00000348888,9606.ENSP00000349116,9606.ENSP00000349436,9606.ENSP00000349687,9606.ENSP00000350195,9606.ENSP00000350249,9606.ENSP00000350425,9606.ENSP00000350491,9606.ENSP00000350848,9606.ENSP00000351214,9606.ENSP00000351706,9606.ENSP00000351807,9606.ENSP00000351957,9606.ENSP00000352455,9606.ENSP00000352798,9606.ENSP00000353072,9606.ENSP00000353608,9606.ENSP00000353654,9606.ENSP00000353793,9606.ENSP00000353846,9606.ENSP00000353959,9606.ENSP00000354223,9606.ENSP00000354451,9606.ENSP00000354458,9606.ENSP00000354518,9606.ENSP00000354580,9606.ENSP00000354957,9606.ENSP00000355046,9606.ENSP00000355124,9606.ENSP00000355180,9606.ENSP00000355568,9606.ENSP00000355627,9606.ENSP00000355741,9606.ENSP00000355958,9606.ENSP00000356130,9606.ENSP00000356438,9606.ENSP00000356574,9606.ENSP00000356607,9606.ENSP00000356946,9606.ENSP00000356969,9606.ENSP00000356975,9606.ENSP00000357000,9606.ENSP00000357005,9606.ENSP00000357065,9606.ENSP00000357156,9606.ENSP00000357206,9606.ENSP00000357297,9606.ENSP00000357453,9606.ENSP00000357480,9606.ENSP00000357691,9606.ENSP00000357704,9606.ENSP00000357721,9606.ENSP00000357727,9606.ENSP00000357751,9606.ENSP00000357753,9606.ENSP00000357791,9606.ENSP00000357980,9606.ENSP00000358033,9606.ENSP00000358035,9606.ENSP00000358045,9606.ENSP00000358147,9606.ENSP00000358460,9606.ENSP00000358478,9606.ENSP00000358565,9606.ENSP00000358695,9606.ENSP00000358762,9606.ENSP00000358851,9606.ENSP00000358854,9606.ENSP00000359042,9606.ENSP00000359095,9606.ENSP00000359128,9606.ENSP00000359211,9606.ENSP00000359339,9606.ENSP00000359446,9606.ENSP00000359483,9606.ENSP00000359575,9606.ENSP00000359596,9606.ENSP00000359606,9606.ENSP00000359629,9606.ENSP00000359864,9606.ENSP00000360266,9606.ENSP00000360280,9606.ENSP00000360281,9606.ENSP00000360316,9606.ENSP00000360366,9606.ENSP00000360522,9606.ENSP00000360525,9606.ENSP00000360687,9606.ENSP00000360697,9606.ENSP00000360776,9606.ENSP00000360858,9606.ENSP00000360966,9606.ENSP00000360997,9606.ENSP00000361066,9606.ENSP00000361097,9606.ENSP00000361107,9606.ENSP00000361557,9606.ENSP00000361800,9606.ENSP00000361850,9606.ENSP00000361959,9606.ENSP00000361982,9606.ENSP00000362014,9606.ENSP00000362080,9606.ENSP00000362095,9606.ENSP00000362115,9606.ENSP00000362524,9606.ENSP00000362638,9606.ENSP00000362649,9606.ENSP00000362650,9606.ENSP00000362674,9606.ENSP00000362900,9606.ENSP00000362978,9606.ENSP00000363071,9606.ENSP00000363079,9606.ENSP00000363753,9606.ENSP00000363770,9606.ENSP00000363773,9606.ENSP00000363827,9606.ENSP00000363868,9606.ENSP00000363895,9606.ENSP00000364140,9606.ENSP00000364382,9606.ENSP00000364585,9606.ENSP00000364700,9606.ENSP00000364711,9606.ENSP00000364805,9606.ENSP00000364986,9606.ENSP00000365081,9606.ENSP00000365530,9606.ENSP00000365533,9606.ENSP00000365817,9606.ENSP00000366488,9606.ENSP00000366513,9606.ENSP00000366525,9606.ENSP00000366937,9606.ENSP00000367343,9606.ENSP00000367406,9606.ENSP00000367794,9606.ENSP00000367950,9606.ENSP00000368686,9606.ENSP00000368793,9606.ENSP00000369071,9606.ENSP00000369530,9606.ENSP00000369677,9606.ENSP00000369681,9606.ENSP00000369689,9606.ENSP00000369857,9606.ENSP00000370254,9606.ENSP00000370542,9606.ENSP00000370867,9606.ENSP00000370938,9606.ENSP00000371133,9606.ENSP00000371233,9606.ENSP00000371341,9606.ENSP00000371420,9606.ENSP00000371469,9606.ENSP00000372221,9606.ENSP00000373370,9606.ENSP00000373477,9606.ENSP00000376024,9606.ENSP00000376188,9606.ENSP00000376204,9606.ENSP00000376776,9606.ENSP00000376902,9606.ENSP00000377490,9606.ENSP00000377668,9606.ENSP00000377807,9606.ENSP00000378119,9606.ENSP00000378145,9606.ENSP00000378292,9606.ENSP00000378310,9606.ENSP00000378394,9606.ENSP00000378414,9606.ENSP00000378505,9606.ENSP00000378699,9606.ENSP00000378957,9606.ENSP00000379140,9606.ENSP00000379390,9606.ENSP00000379616,9606.ENSP00000379841,9606.ENSP00000379915,9606.ENSP00000379999,9606.ENSP00000380517,9606.ENSP00000380746,9606.ENSP00000380948,9606.ENSP00000381340,9606.ENSP00000381448,9606.ENSP00000381581,9606.ENSP00000381717,9606.ENSP00000382015,9606.ENSP00000382091,9606.ENSP00000382104,9606.ENSP00000383053,9606.ENSP00000383115,9606.ENSP00000383433,9606.ENSP00000383690,9606.ENSP00000383820,9606.ENSP00000384048,9606.ENSP00000384169,9606.ENSP00000384363,9606.ENSP00000384615,9606.ENSP00000385451,9606.ENSP00000385452,9606.ENSP00000385519,9606.ENSP00000385780,9606.ENSP00000385834,9606.ENSP00000386043,9606.ENSP00000386104,9606.ENSP00000386894,9606.ENSP00000386918,9606.ENSP00000388001,9606.ENSP00000388910,9606.ENSP00000389810,9606.ENSP00000391826,9606.ENSP00000392028,9606.ENSP00000392782,9606.ENSP00000393417,9606.ENSP00000394390,9606.ENSP00000394720,9606.ENSP00000396843,9606.ENSP00000397261,9606.ENSP00000397297,9606.ENSP00000398824,9606.ENSP00000399888,9606.ENSP00000400010,9606.ENSP00000400312,9606.ENSP00000401076,9606.ENSP00000401720,9606.ENSP00000404190,9606.ENSP00000406037,9606.ENSP00000406490,9606.ENSP00000408411,9606.ENSP00000410042,9606.ENSP00000412302,9606.ENSP00000413606,9606.ENSP00000414066,9606.ENSP00000414287,9606.ENSP00000414856,9606.ENSP00000415283,9606.ENSP00000416330,9606.ENSP00000416341,9606.ENSP00000416683,9606.ENSP00000416959,9606.ENSP00000417138,9606.ENSP00000417401,9606.ENSP00000417864,9606.ENSP00000417901,9606.ENSP00000418751,9606.ENSP00000419652,9606.ENSP00000419692,9606.ENSP00000420176,9606.ENSP00000421725,9606.ENSP00000422464,9606.ENSP00000423190,9606.ENSP00000424846,9606.ENSP00000425915,9606.ENSP00000426191,9606.ENSP00000428876,9606.ENSP00000429065,9606.ENSP00000429309,9606.ENSP00000430656,9606.ENSP00000431971,9606.ENSP00000434056,9606.ENSP00000434515,9606.ENSP00000438262,9606.ENSP00000438875,9606.ENSP00000439244,9606.ENSP00000440066,9606.ENSP00000440190,9606.ENSP00000441158,9606.ENSP00000441214,9606.ENSP00000441953,9606.ENSP00000442060,9606.ENSP00000442563,9606.ENSP00000443965,9606.ENSP00000444201,9606.ENSP00000444211,9606.ENSP00000444810,9606.ENSP00000446099,9606.ENSP00000446252,9606.ENSP00000448220,9606.ENSP00000452786,9606.ENSP00000454852,9606.ENSP00000460236,9606.ENSP00000464893,9606.ENSP00000465356,9606.ENSP00000466775,9606.ENSP00000468253,9606.ENSP00000468633,9606.ENSP00000472249,9606.ENSP00000472445,9606.ENSP00000472914,9606.ENSP00000476100,9606.ENSP00000476176,9606.ENSP00000478305,9606.ENSP00000478561,9606.ENSP00000478893,9606.ENSP00000479119,9606.ENSP00000479675,9606.ENSP00000479708,9606.ENSP00000479953,9606.ENSP00000480035,9606.ENSP00000480132,9606.ENSP00000480140,9606.ENSP00000480987,9606.ENSP00000481625,9606.ENSP00000481733,9606.ENSP00000481859,9606.ENSP00000481862,9606.ENSP00000481893,9606.ENSP00000481917,9606.ENSP00000483599,9606.ENSP00000484056,9606.ENSP00000484105,9606.ENSP00000484228,9606.ENSP00000484472,9606.ENSP00000485033,9606.ENSP00000490942,9606.ENSP00000492001,9606.ENSP00000493985,9606.ENSP00000494175,9606.ENSP00000494708,9606.ENSP00000495556,9606.ENSP00000497274,9606.ENSP00000497290,9606.ENSP00000497767,9606.ENSP00000498074,9606.ENSP00000498227,9606.ENSP00000498441,9606.ENSP00000498587,9606.ENSP00000498748,9606.ENSP00000498803,9606.ENSP00000498864,9606.ENSP00000499289,9606.ENSP00000500193,9606.ENSP00000501092,9606.ENSP00000501150	USP28,XYLT2,CHPF2,DCN,SLC2A3,PYGM,BCL3,NGFR,CA12,CPB2,ACTR6,CETP,TFAP4,APOH,CBX5,HMOX1,MCM5,NID2,FERMT1,LBP,TIMP1,MMP2,CORO1A,MPG,CTSH,SFRP1,GDAP1,CKM,HAS1,USF2,PON1,LAMB1,TFPI2,NAMPT,TWISTNB,C5,MED31,RANGRF,VTN,TNFAIP1,AFM,CTSC,PUS3,PANX1,APOC3,CDKN1B,OAS3,MGP,GNB3,GPLD1,LAMA4,NUDT12,TRIM23,LTF,HRG,NKTR,TFPI,APOB,REEP6,IGFBP2,IGFBP5,ATP6V1B1,APOA1,TTR,ADAT2,ACOT2,TGFB3,PRRX1,FAM53C,NFYB,PLBD1,INHBA,AKR1D1,SRGN,TNFAIP6,LYPD3,RRP36,H1-3,C3,KRT13,MON1B,ISLR,CLEC11A,PARP2,NCAPG,HBA2,ESS2,KRT5,KRT1,KRT75,KRT6B,APOE,GDF15,GRWD1,HAUS8,CHSY1,SERPINF1,COQ3,BRD8,APCS,NASP,CHI3L1,GSTM5,TUT4,DSG3,DSG1,DSC1,PDGFRA,TBX3,KRT84,SMPD2,TAF5L,C2orf49,TTYH3,TANK,IL1RN,THAP12,GGH,BUD13,NDUFAF1,KIF23,EXOC6,DBR1,LYZ,LMNB1,VWF,LPCAT3,HEXB,RSBN1,TTC19,SCARB1,CDH1,GLCE,CILP,PARP16,MCM4,MTFR1,CRISPLD2,GINS1,LGALS3BP,ELL,HACE1,ATRN,YJU2,HIRA,KCNK6,FAM32A,C9,C6,POLD3,SRBD1,CKLF,LCAT,GPC1,ATF2,KYNU,NID1,BCHE,CSTA,IL11,CP,CNTNAP1,FOSL2,COL5A3,ACAD11,FETUB,MCM2,VCAN,SLC1A3,TNC,AMBP,NRP1,PON3,GAL,CHKA,PMS2,HPX,HYAL1,LUM,CDK2,FGF7,MFGE8,CDH11,MED9,IMPA2,SAT2,KRT10,IGFBP4,AKAP8,ECSIT,FCN3,HMCN1,CTSK,SDE2,MEIS1,RTKN,SLC20A1,ABCA12,FTH1,AP1AR,SFRP2,ABT1,SCUBE3,PLIN2,HABP2,SSRP1,RIOK2,SERPINB3,ANKH,ABI3BP,FLCN,CA2,ATP1B3,NAAA,CD109,BAG4,COQ5,CFAP298,STC1,FCN2,TMEM199,AZGP1,FGFR4,PGLYRP2,LRWD1,CYGB,VCAM1,COL6A3,PTPRN,ALB,PPBP,PF4,CLEC3B,ICE1,ITGA2,WDR41,FABP5,NFIL3,COL14A1,WRN,COX11,TAF10,DCHS1,NAB2,CKMT1B,COL6A2,NFATC3,SPINT2,RILP,ANGPTL4,IGFBP6,KLF13,POLR1D,LRG1,GUSB,PCSK9,JUNB,RNF139,BMP1,MRM3,FGB,PAM,KRT78,GON7,ISG20,KRT73,BNC1,EIF2AK3,MCM7,PCSK1,CD248,RNASEH2C,F2,RHOD,SNED1,MRPL11,PLG,ACO1,SH3PXD2B,EFEMP2,FOSL1,HSPA6,ARHGAP32,CCAR2,KRT2,PTPN2,AOC3,AP1G2,CSPG4,RNASEH1,SPHK1,SSNA1,C1QB,KLHDC3,SGSH,COQ8B,CLU,METRNL,NUP98,SCD5,CLK4,RECQL5,APOL1,TNIP1,WDTC1,SYTL2,SHMT1,CHDH,CD276,TOP3A,SERPINF2,C7,OLFML3,COQ7,PHF23,ITM2C,MMP1,MTG1,RPUSD2,A2M,WRAP53,NCAPD2,TNFAIP8L3,FBXO21,KNTC1,HMG20B,PTTG1IP,FAM174B,IGLL1,SP1,GP1BA,YBEY,PLPP2,UPP1,FBXL6,CTHRC1,NSMCE3,COA5,ZNRD1,FBLN1,COL7A1,CSTF2T,SERPINA5,SKA2,COQ6,HOMER1,HPDL,FOXK2,ACTR8,UNC119,SIRT6,TDP1,CMTR2,MAPK15,CCDC88A,RBMX2,CPM,PLAUR,ICOSLG,DFFB,FOXO3,THBS4,ACSL4,TRIM24,SFN,NEO1,STAT5A,LIN54,COX19,PTGES,KRT77,PLD1,PUS7L,PPCDC,USP1,ATR,CORO2A,MBTPS1,H1-0,PTMA,SPRY4,APOD,CTSL,PDE4D,ARHGAP12,PLCH1,RPL22L1,FBXO2,PPTC7,WLS,FN1,BLM,MRPL52,POLR3H,THSD4,ZFYVE19,KHDRBS3,HP,PIGR,SEPTIN10,ADAM15,GM2A,MAP3K6,POT1,APOA4,PRIM1,HMGN5,TOMM7,GK2,ELN,PDE3A,MFAP5,COL18A1,ATP2A3,DSC3,COL4A2,WDHD1,DCLK1,CLIC6,MPC1,IQGAP3,C8A,ZNF830,MRPL21,SMC5,MT-ND2,KRT19,COL6A1,IRF2BP2,AGT,COQ8A,DTL,DSTYK,PTGS2,QSOX1,RALGPS2,FCGR3A,APOA2,ADAMTS4,USF1,F11R,IGSF8,CD5L,NES,RNF146,MAN1A1,NUS1,S100A14,S100A4,S100A8,S100A9,SPRR1A,IVL,HRNR,HTRA1,PDSS2,ADAMTSL4,ECM1,CACUL1,CLIC2,TTF2,SLC35A1,CYB5R4,UBE3D,GSTM4,TAF5,PRPF38B,PRMT6,NPM3,DPYD,CGAS,CPN1,LRRC8C,LMO4,CLCA2,ZNHIT6,CRTAC1,GPC4,JUN,DAB1,C8B,DHCR24,ACOT11,RBP4,MAGOH,PTGDS,C8G,B4GALT5,OLFM1,SLC2A6,ADAMTS13,NCOA3,MMRN2,BMPR1A,RBM41,WDR34,PLAU,CCN5,TRUB2,DNM1,SYTL4,SRPX2,INPP5B,ANGPTL2,MARCKSL1,HDAC1,SCAI,HDAC8,SRSF4,EYA3,DES,MBL2,ABITRAM,C1QC,C1QA,HSPG2,ABCA1,RAP1GAP,COL15A1,PRXL2C,RCC2,OMD,OGN,HSPA1L,AGMAT,APOM,STXBP4,CLYBL,HLA-E,PRKACG,CLSTN1,FTL,BTN3A2,GBA2,TAF2,SRPX,SHROOM1,E2F4,MTRF1,POSTN,ALOX15B,EMILIN1,USP3,CALML5,ABRAXAS1,AKR1C1,SDC1,TGM3,CDK8,HMG20A,SDCBP2,TNK2,GPNMB,RAD1,SERPINB5,FLG2,GPX3,SNX9,CRLF1,ASH1L,DBH,BANP,EVA1A,SUOX,FAM122A,STEAP2,MCUB,KRT80,SLC39A8,PSAP,SMARCD1,CLK3,CDK1,MFAP4,CXCL12,HERPUD2,MYH11,GPS2,ATN1,TIMM17B,CDH24,FBXL16,ITGB2,GGT5,CST3,LCP1,UBE2D2,ZNF24,ALKBH5,DOP1B,EPHB2,COLEC12,ZDHHC20,MASP2,MIER1,PAXIP1,FBLN2,GDPD3,STON1,MDK,CGREF1,CD14,DGKB,TF,LTBP1,CPE,RBM4,KDELR3,OAS1,NFATC4,DSN1,IGF2,CHD7,CLGN,CASP14,KCTD15,SEMA4B,NFIC,SELENBP1,NTF3,PHF21A,HMGA1,PTPRJ,ULK3,BARGIN,GK,RACGAP1,KAT8,PMS1,LAMP2,BRD1,MBD3,STXBP2,SDHAF3,MST1,SPARCL1,ICAM2,TGFBI,NELL2,IGFALS,TRA2B,PLTP,HELZ2,ANP32A,GPHN,BTBD9,TTC12,RXRA,POLE4,GC,PDGFC,AADAT,SH3BP2,SELENOP,RAD17,FAM83A,INTS9,TPD52,CA1,SAMD1,EIF1AD,SLC43A3,TJP2,NOVA1,CIZ1,JCHAIN,TDRD3,CLTCL1,USP36,ORC4,MAFF,POLG2,ADK,SYT7,PDGFRL,FKBP5,RBMXL1,SOD2,KRT4,ITGB3,SNUPN,SPON1,UNK,APOC1,APOC2,CFD,SEC11C,GMFG,POLD1,SUGP2,GTF2H5,SLC37A4,SMOX,CYP1B1,IGHD,IGHV1-3,IGHV3-15,MAL2,LRRC8E,IGHV3-72,NCAM1,SRSF8,MCM3,SLC6A6,MED29,PAN2,ARHGAP23,CNOT6,SEZ6L2,SPON2,ZCCHC3,PRIM2,ATRAID,EPPK1,DOCK1,NYAP2,PFKFB3,KNG1,HBB,HBD,TBL1X,ABCC2,CDH5,ALDOB,ENPP1,SELL,FGA,NOTCH1,GREM1,KRI1,PDK3,S100A2,BTD,TFAP2A,PIK3CB
GO:0071840	Cellular component organization or biogenesis	313	5639	0.08	0.35	0.0068	9606.ENSP00000164227,9606.ENSP00000172229,9606.ENSP00000188312,9606.ENSP00000200676,9606.ENSP00000204517,9606.ENSP00000209875,9606.ENSP00000216122,9606.ENSP00000216286,9606.ENSP00000217289,9606.ENSP00000219070,9606.ENSP00000219150,9606.ENSP00000220822,9606.ENSP00000222115,9606.ENSP00000222399,9606.ENSP00000225728,9606.ENSP00000226218,9606.ENSP00000226225,9606.ENSP00000227667,9606.ENSP00000229264,9606.ENSP00000233242,9606.ENSP00000233596,9606.ENSP00000234396,9606.ENSP00000236850,9606.ENSP00000238682,9606.ENSP00000242465,9606.ENSP00000243347,9606.ENSP00000244496,9606.ENSP00000244534,9606.ENSP00000245907,9606.ENSP00000246635,9606.ENSP00000251496,9606.ENSP00000252242,9606.ENSP00000252244,9606.ENSP00000252245,9606.ENSP00000252252,9606.ENSP00000252486,9606.ENSP00000253237,9606.ENSP00000253669,9606.ENSP00000254900,9606.ENSP00000255040,9606.ENSP00000255120,9606.ENSP00000257192,9606.ENSP00000257290,9606.ENSP00000257951,9606.ENSP00000260210,9606.ENSP00000260361,9606.ENSP00000260363,9606.ENSP00000260762,9606.ENSP00000261366,9606.ENSP00000261407,9606.ENSP00000261416,9606.ENSP00000261441,9606.ENSP00000261647,9606.ENSP00000261693,9606.ENSP00000261769,9606.ENSP00000262105,9606.ENSP00000262146,9606.ENSP00000262424,9606.ENSP00000262460,9606.ENSP00000262903,9606.ENSP00000262962,9606.ENSP00000263208,9606.ENSP00000263408,9606.ENSP00000264005,9606.ENSP00000264039,9606.ENSP00000264110,9606.ENSP00000264187,9606.ENSP00000264638,9606.ENSP00000264828,9606.ENSP00000265056,9606.ENSP00000265131,9606.ENSP00000265371,9606.ENSP00000265689,9606.ENSP00000266718,9606.ENSP00000266970,9606.ENSP00000267843,9606.ENSP00000268150,9606.ENSP00000268603,9606.ENSP00000268711,9606.ENSP00000269576,9606.ENSP00000269701,9606.ENSP00000270517,9606.ENSP00000271588,9606.ENSP00000271651,9606.ENSP00000272430,9606.ENSP00000272895,9606.ENSP00000274063,9606.ENSP00000274849,9606.ENSP00000276914,9606.ENSP00000278412,9606.ENSP00000283109,9606.ENSP00000284322,9606.ENSP00000285071,9606.ENSP00000287322,9606.ENSP00000290155,9606.ENSP00000292114,9606.ENSP00000292616,9606.ENSP00000295718,9606.ENSP00000296585,9606.ENSP00000297848,9606.ENSP00000298139,9606.ENSP00000299424,9606.ENSP00000299441,9606.ENSP00000301244,9606.ENSP00000301336,9606.ENSP00000305714,9606.ENSP00000306080,9606.ENSP00000306099,9606.ENSP00000306261,9606.ENSP00000306565,9606.ENSP00000307014,9606.ENSP00000307235,9606.ENSP00000307288,9606.ENSP00000308576,9606.ENSP00000308938,9606.ENSP00000309714,9606.ENSP00000309953,9606.ENSP00000310170,9606.ENSP00000310670,9606.ENSP00000310861,9606.ENSP00000312506,9606.ENSP00000313752,9606.ENSP00000313967,9606.ENSP00000313995,9606.ENSP00000315130,9606.ENSP00000316032,9606.ENSP00000317636,9606.ENSP00000317971,9606.ENSP00000318868,9606.ENSP00000321636,9606.ENSP00000321853,9606.ENSP00000322788,9606.ENSP00000323288,9606.ENSP00000324203,9606.ENSP00000325017,9606.ENSP00000328016,9606.ENSP00000328236,9606.ENSP00000328269,9606.ENSP00000329040,9606.ENSP00000329312,9606.ENSP00000329614,9606.ENSP00000330523,9606.ENSP00000330730,9606.ENSP00000331544,9606.ENSP00000333203,9606.ENSP00000334382,9606.ENSP00000336842,9606.ENSP00000337332,9606.ENSP00000337691,9606.ENSP00000338728,9606.ENSP00000339090,9606.ENSP00000339524,9606.ENSP00000340989,9606.ENSP00000341198,9606.ENSP00000341947,9606.ENSP00000342015,9606.ENSP00000342710,9606.ENSP00000343741,9606.ENSP00000344223,9606.ENSP00000344504,9606.ENSP00000345179,9606.ENSP00000345344,9606.ENSP00000345808,9606.ENSP00000346839,9606.ENSP00000347232,9606.ENSP00000347484,9606.ENSP00000349436,9606.ENSP00000350249,9606.ENSP00000350425,9606.ENSP00000350848,9606.ENSP00000351214,9606.ENSP00000351706,9606.ENSP00000351807,9606.ENSP00000352455,9606.ENSP00000352798,9606.ENSP00000353654,9606.ENSP00000353846,9606.ENSP00000354451,9606.ENSP00000354518,9606.ENSP00000354957,9606.ENSP00000355046,9606.ENSP00000355124,9606.ENSP00000355627,9606.ENSP00000356574,9606.ENSP00000356969,9606.ENSP00000356975,9606.ENSP00000357005,9606.ENSP00000357206,9606.ENSP00000357791,9606.ENSP00000358035,9606.ENSP00000358478,9606.ENSP00000358854,9606.ENSP00000359095,9606.ENSP00000359128,9606.ENSP00000359483,9606.ENSP00000359606,9606.ENSP00000359629,9606.ENSP00000359864,9606.ENSP00000360266,9606.ENSP00000360280,9606.ENSP00000360316,9606.ENSP00000360776,9606.ENSP00000360858,9606.ENSP00000360997,9606.ENSP00000361800,9606.ENSP00000362014,9606.ENSP00000362080,9606.ENSP00000362638,9606.ENSP00000362649,9606.ENSP00000362674,9606.ENSP00000362978,9606.ENSP00000363071,9606.ENSP00000363753,9606.ENSP00000363770,9606.ENSP00000363773,9606.ENSP00000363868,9606.ENSP00000364140,9606.ENSP00000364585,9606.ENSP00000365081,9606.ENSP00000365533,9606.ENSP00000366488,9606.ENSP00000367343,9606.ENSP00000367406,9606.ENSP00000367794,9606.ENSP00000367950,9606.ENSP00000368686,9606.ENSP00000368793,9606.ENSP00000369071,9606.ENSP00000369677,9606.ENSP00000369681,9606.ENSP00000369857,9606.ENSP00000370867,9606.ENSP00000371133,9606.ENSP00000372221,9606.ENSP00000376024,9606.ENSP00000376204,9606.ENSP00000376902,9606.ENSP00000378292,9606.ENSP00000378310,9606.ENSP00000378414,9606.ENSP00000378699,9606.ENSP00000378957,9606.ENSP00000379140,9606.ENSP00000379616,9606.ENSP00000379999,9606.ENSP00000380517,9606.ENSP00000380948,9606.ENSP00000381448,9606.ENSP00000381581,9606.ENSP00000382104,9606.ENSP00000383053,9606.ENSP00000383115,9606.ENSP00000383820,9606.ENSP00000384169,9606.ENSP00000384615,9606.ENSP00000385451,9606.ENSP00000385834,9606.ENSP00000388001,9606.ENSP00000388910,9606.ENSP00000389810,9606.ENSP00000391826,9606.ENSP00000392028,9606.ENSP00000392782,9606.ENSP00000394390,9606.ENSP00000394720,9606.ENSP00000397297,9606.ENSP00000398824,9606.ENSP00000399888,9606.ENSP00000400312,9606.ENSP00000404190,9606.ENSP00000406037,9606.ENSP00000408411,9606.ENSP00000410042,9606.ENSP00000412302,9606.ENSP00000414066,9606.ENSP00000414856,9606.ENSP00000416330,9606.ENSP00000417138,9606.ENSP00000417901,9606.ENSP00000419652,9606.ENSP00000422464,9606.ENSP00000431971,9606.ENSP00000438262,9606.ENSP00000440066,9606.ENSP00000440190,9606.ENSP00000441214,9606.ENSP00000442563,9606.ENSP00000444201,9606.ENSP00000446252,9606.ENSP00000448220,9606.ENSP00000452786,9606.ENSP00000465356,9606.ENSP00000466775,9606.ENSP00000476100,9606.ENSP00000478561,9606.ENSP00000478893,9606.ENSP00000479119,9606.ENSP00000479675,9606.ENSP00000479953,9606.ENSP00000480035,9606.ENSP00000480132,9606.ENSP00000480987,9606.ENSP00000481733,9606.ENSP00000481917,9606.ENSP00000484472,9606.ENSP00000485033,9606.ENSP00000490942,9606.ENSP00000497290,9606.ENSP00000497767,9606.ENSP00000498441,9606.ENSP00000498587,9606.ENSP00000498748,9606.ENSP00000498803	BCL3,NGFR,ACTR6,CETP,TFAP4,CBX5,MCM5,NID2,FERMT1,MMP2,CORO1A,GDAP1,HAS1,LAMB1,MED31,VTN,TNFAIP1,APOC3,GNB3,APOB,REEP6,ATP6V1B1,APOA1,TGFB3,SRGN,TNFAIP6,RRP36,H1-3,C3,KRT13,NCAPG,KRT5,KRT1,KRT75,KRT6B,APOE,GRWD1,HAUS8,BRD8,APCS,NASP,DSG1,PDGFRA,KRT84,BUD13,NDUFAF1,KIF23,EXOC6,LMNB1,LPCAT3,HEXB,RSBN1,TTC19,SCARB1,CDH1,MCM4,MTFR1,CRISPLD2,GINS1,HACE1,YJU2,HIRA,C9,LCAT,GPC1,ATF2,NID1,CNTNAP1,COL5A3,MCM2,TNC,NRP1,CHKA,LUM,CDK2,FGF7,MFGE8,CDH11,MED9,KRT10,AKAP8,ECSIT,HMCN1,CTSK,RTKN,ABCA12,SFRP2,ABT1,PLIN2,SSRP1,RIOK2,ABI3BP,FLCN,BAG4,CFAP298,TMEM199,LRWD1,PTPRN,ITGA2,COL14A1,WRN,TAF10,DCHS1,SPINT2,RILP,BMP1,MRM3,FGB,KRT78,ISG20,KRT73,EIF2AK3,MCM7,RHOD,PLG,SH3PXD2B,EFEMP2,FOSL1,CCAR2,KRT2,CSPG4,SSNA1,C1QB,KLHDC3,CLU,NUP98,RECQL5,WDTC1,SHMT1,TOP3A,SERPINF2,MMP1,RPUSD2,WRAP53,NCAPD2,TNFAIP8L3,KNTC1,HMG20B,FAM174B,IGLL1,YBEY,CTHRC1,COA5,FBLN1,SERPINA5,HOMER1,ACTR8,SIRT6,MAPK15,CCDC88A,RBMX2,DFFB,SFN,NEO1,LIN54,COX19,KRT77,ATR,MBTPS1,H1-0,APOD,CTSL,ARHGAP12,FN1,BLM,THSD4,ADAM15,POT1,APOA4,HMGN5,TOMM7,GK2,ELN,MFAP5,COL18A1,COL4A2,DCLK1,IQGAP3,ZNF830,SMC5,MT-ND2,KRT19,AGT,QSOX1,APOA2,ADAMTS4,F11R,NES,HRNR,ADAMTSL4,TTF2,TAF5,PRMT6,NPM3,LRRC8C,ZNHIT6,CRTAC1,GPC4,JUN,DAB1,DHCR24,B4GALT5,OLFM1,ADAMTS13,WDR34,DNM1,SYTL4,MARCKSL1,HDAC1,HDAC8,EYA3,DES,ABITRAM,C1QC,C1QA,ABCA1,COL15A1,RCC2,APOM,CLYBL,PRKACG,GBA2,TAF2,SRPX,SHROOM1,E2F4,MTRF1,POSTN,EMILIN1,USP3,ABRAXAS1,TGM3,HMG20A,SERPINB5,SNX9,ASH1L,BANP,KRT80,SLC39A8,SMARCD1,CDK1,MFAP4,CXCL12,MYH11,TIMM17B,CDH24,ITGB2,CST3,LCP1,DOP1B,EPHB2,COLEC12,MIER1,FBLN2,STON1,MDK,TF,OAS1,NFATC4,DSN1,IGF2,CHD7,CLGN,KCTD15,SEMA4B,NTF3,PHF21A,HMGA1,ULK3,RACGAP1,KAT8,LAMP2,BRD1,MBD3,SDHAF3,SPARCL1,TGFBI,PLTP,GPHN,TTC12,PDGFC,SAMD1,TJP2,JCHAIN,TDRD3,USP36,POLG2,SYT7,SOD2,KRT4,ITGB3,APOC1,APOC2,GTF2H5,CYP1B1,IGHD,IGHV1-3,IGHV3-15,LRRC8E,IGHV3-72,NCAM1,MCM3,MED29,SEZ6L2,EPPK1,DOCK1,NYAP2,CDH5,ALDOB,FGA,NOTCH1,GREM1,KRI1
GO:0070887	Cellular response to chemical stimulus	160	2609	0.12	0.35	0.0091	9606.ENSP00000172229,9606.ENSP00000181383,9606.ENSP00000204517,9606.ENSP00000216117,9606.ENSP00000217407,9606.ENSP00000219070,9606.ENSP00000219150,9606.ENSP00000220166,9606.ENSP00000220772,9606.ENSP00000220822,9606.ENSP00000222115,9606.ENSP00000222305,9606.ENSP00000222567,9606.ENSP00000223642,9606.ENSP00000228872,9606.ENSP00000230036,9606.ENSP00000233156,9606.ENSP00000233242,9606.ENSP00000233809,9606.ENSP00000233813,9606.ENSP00000238682,9606.ENSP00000240055,9606.ENSP00000242208,9606.ENSP00000251595,9606.ENSP00000252486,9606.ENSP00000252809,9606.ENSP00000254722,9606.ENSP00000254900,9606.ENSP00000255409,9606.ENSP00000257290,9606.ENSP00000259075,9606.ENSP00000261693,9606.ENSP00000261769,9606.ENSP00000261883,9606.ENSP00000261888,9606.ENSP00000264001,9606.ENSP00000264110,9606.ENSP00000264381,9606.ENSP00000265056,9606.ENSP00000265113,9606.ENSP00000265132,9606.ENSP00000265371,9606.ENSP00000265627,9606.ENSP00000265983,9606.ENSP00000266031,9606.ENSP00000266970,9606.ENSP00000267843,9606.ENSP00000269701,9606.ENSP00000274063,9606.ENSP00000285071,9606.ENSP00000285379,9606.ENSP00000287322,9606.ENSP00000290271,9606.ENSP00000292114,9606.ENSP00000292408,9606.ENSP00000293230,9606.ENSP00000294728,9606.ENSP00000295718,9606.ENSP00000295897,9606.ENSP00000296028,9606.ENSP00000296029,9606.ENSP00000296130,9606.ENSP00000296585,9606.ENSP00000297689,9606.ENSP00000301244,9606.ENSP00000303208,9606.ENSP00000303315,9606.ENSP00000306099,9606.ENSP00000307235,9606.ENSP00000307288,9606.ENSP00000310219,9606.ENSP00000311857,9606.ENSP00000313681,9606.ENSP00000317636,9606.ENSP00000317891,9606.ENSP00000317971,9606.ENSP00000318868,9606.ENSP00000329357,9606.ENSP00000330694,9606.ENSP00000339477,9606.ENSP00000339527,9606.ENSP00000340507,9606.ENSP00000341208,9606.ENSP00000342385,9606.ENSP00000344223,9606.ENSP00000344967,9606.ENSP00000345344,9606.ENSP00000345502,9606.ENSP00000347232,9606.ENSP00000348170,9606.ENSP00000349436,9606.ENSP00000350425,9606.ENSP00000351957,9606.ENSP00000353654,9606.ENSP00000354451,9606.ENSP00000355180,9606.ENSP00000355627,9606.ENSP00000356130,9606.ENSP00000356438,9606.ENSP00000357000,9606.ENSP00000357480,9606.ENSP00000357721,9606.ENSP00000357727,9606.ENSP00000358460,9606.ENSP00000358851,9606.ENSP00000359339,9606.ENSP00000359483,9606.ENSP00000360266,9606.ENSP00000360997,9606.ENSP00000361066,9606.ENSP00000361107,9606.ENSP00000362649,9606.ENSP00000363868,9606.ENSP00000363895,9606.ENSP00000364382,9606.ENSP00000364805,9606.ENSP00000365081,9606.ENSP00000365530,9606.ENSP00000369071,9606.ENSP00000370254,9606.ENSP00000373477,9606.ENSP00000376188,9606.ENSP00000378414,9606.ENSP00000378699,9606.ENSP00000379140,9606.ENSP00000379390,9606.ENSP00000380948,9606.ENSP00000383053,9606.ENSP00000383115,9606.ENSP00000385451,9606.ENSP00000385519,9606.ENSP00000385834,9606.ENSP00000386894,9606.ENSP00000388001,9606.ENSP00000388910,9606.ENSP00000391826,9606.ENSP00000397297,9606.ENSP00000400010,9606.ENSP00000414287,9606.ENSP00000416959,9606.ENSP00000419692,9606.ENSP00000422464,9606.ENSP00000444201,9606.ENSP00000444211,9606.ENSP00000446252,9606.ENSP00000452786,9606.ENSP00000476176,9606.ENSP00000478305,9606.ENSP00000478561,9606.ENSP00000479953,9606.ENSP00000483599,9606.ENSP00000484056,9606.ENSP00000494175,9606.ENSP00000494708,9606.ENSP00000497274,9606.ENSP00000497290,9606.ENSP00000498074,9606.ENSP00000498587,9606.ENSP00000498864,9606.ENSP00000501092	NGFR,CPB2,TFAP4,HMOX1,LBP,MMP2,CORO1A,CTSH,SFRP1,GDAP1,HAS1,USF2,TWISTNB,C5,CDKN1B,GPLD1,TFPI,APOB,IGFBP2,IGFBP5,TGFB3,NFYB,INHBA,HBA2,APOE,GDF15,SERPINF1,BRD8,CHI3L1,PDGFRA,TANK,SCARB1,CDH1,CILP,PARP16,CKLF,ATF2,BCHE,MCM2,SLC1A3,AMBP,NRP1,PON3,HPX,HYAL1,CDK2,FGF7,AKAP8,SFRP2,FLCN,CA2,BAG4,STC1,TMEM199,FGFR4,CYGB,VCAM1,PTPRN,ALB,PPBP,PF4,CLEC3B,ITGA2,NFIL3,SPINT2,PCSK9,JUNB,FGB,EIF2AK3,MCM7,HSPA6,PTPN2,SPHK1,RECQL5,TNIP1,WDTC1,SHMT1,SP1,NSMCE3,ICOSLG,FOXO3,TRIM24,STAT5A,PTGES,MBTPS1,SPRY4,CTSL,PDE4D,BLM,HP,ADAM15,APOA4,PDE3A,COL4A2,IQGAP3,COL6A1,AGT,DSTYK,PTGS2,USF1,NUS1,S100A8,S100A9,CLIC2,GSTM4,CGAS,LRRC8C,JUN,ADAMTS13,NCOA3,BMPR1A,HDAC1,ABCA1,RAP1GAP,PRXL2C,HSPA1L,APOM,STXBP4,POSTN,AKR1C1,GPX3,CRLF1,SMARCD1,CDK1,CXCL12,HERPUD2,ITGB2,EPHB2,COLEC12,MDK,CD14,TF,RBM4,OAS1,NFATC4,IGF2,NTF3,PTPRJ,MST1,TRA2B,RXRA,PDGFC,SYT7,PDGFRL,SOD2,ITGB3,SLC37A4,SMOX,CYP1B1,LRRC8E,SPON2,ZCCHC3,HBB,HBD,ABCC2,CDH5,ENPP1,NOTCH1,PDK3,TFAP2A
GO:0006629	Lipid metabolic process	84	1210	0.18	0.35	0.0121	9606.ENSP00000200676,9606.ENSP00000205948,9606.ENSP00000222381,9606.ENSP00000227667,9606.ENSP00000230036,9606.ENSP00000233242,9606.ENSP00000234396,9606.ENSP00000236850,9606.ENSP00000237014,9606.ENSP00000238651,9606.ENSP00000240617,9606.ENSP00000242375,9606.ENSP00000245907,9606.ENSP00000252486,9606.ENSP00000257290,9606.ENSP00000258052,9606.ENSP00000259206,9606.ENSP00000261407,9606.ENSP00000261416,9606.ENSP00000261693,9606.ENSP00000264005,9606.ENSP00000264110,9606.ENSP00000264990,9606.ENSP00000265689,9606.ENSP00000269159,9606.ENSP00000272895,9606.ENSP00000286733,9606.ENSP00000293230,9606.ENSP00000297258,9606.ENSP00000301455,9606.ENSP00000303208,9606.ENSP00000306100,9606.ENSP00000313681,9606.ENSP00000315130,9606.ENSP00000316329,9606.ENSP00000317674,9606.ENSP00000321334,9606.ENSP00000328016,9606.ENSP00000329697,9606.ENSP00000339787,9606.ENSP00000342385,9606.ENSP00000342793,9606.ENSP00000342850,9606.ENSP00000344223,9606.ENSP00000345179,9606.ENSP00000345988,9606.ENSP00000349687,9606.ENSP00000350425,9606.ENSP00000351706,9606.ENSP00000351957,9606.ENSP00000355995,9606.ENSP00000356438,9606.ENSP00000356969,9606.ENSP00000357480,9606.ENSP00000358033,9606.ENSP00000358851,9606.ENSP00000360316,9606.ENSP00000360366,9606.ENSP00000360522,9606.ENSP00000360687,9606.ENSP00000360776,9606.ENSP00000362115,9606.ENSP00000363827,9606.ENSP00000363868,9606.ENSP00000367343,9606.ENSP00000369530,9606.ENSP00000370254,9606.ENSP00000376184,9606.ENSP00000378394,9606.ENSP00000381250,9606.ENSP00000381340,9606.ENSP00000384363,9606.ENSP00000385780,9606.ENSP00000401720,9606.ENSP00000417138,9606.ENSP00000421725,9606.ENSP00000431971,9606.ENSP00000444935,9606.ENSP00000465356,9606.ENSP00000466775,9606.ENSP00000468236,9606.ENSP00000476176,9606.ENSP00000478561,9606.ENSP00000501150	CETP,APOH,PON1,APOC3,GPLD1,APOB,ATP6V1B1,APOA1,TTR,ACOT2,PLBD1,AKR1D1,C3,APOE,PDGFRA,SMPD2,IL1RN,LPCAT3,HEXB,SCARB1,LCAT,ATF2,ACAD11,CHKA,IMPA2,ABCA12,NAAA,CYGB,FABP5,ANGPTL4,PCSK9,PAM,SPHK1,CLU,SCD5,APOL1,LPA,TNFAIP8L3,PLPP2,ACSL4,PTGES,PLD1,SERPINA6,MBTPS1,APOD,PLCH1,GM2A,APOA4,GK2,PDE3A,HSD11B1,PTGS2,APOA2,NUS1,PDSS2,GSTM4,DHCR24,ACOT11,RBP4,PTGDS,B4GALT5,INPP5B,HSPG2,ABCA1,GBA2,ALOX15B,AKR1C1,BDH1,PSAP,APOF,GGT5,GDPD3,DGKB,GK,PLTP,GC,SAMD1,PAFAH1B3,APOC1,APOC2,APOC4,SLC37A4,CYP1B1,PIK3CB
GO:0035295	Tube development	65	880	0.2	0.35	0.0132	9606.ENSP00000216117,9606.ENSP00000219070,9606.ENSP00000220166,9606.ENSP00000220772,9606.ENSP00000230036,9606.ENSP00000232003,9606.ENSP00000233242,9606.ENSP00000233813,9606.ENSP00000238682,9606.ENSP00000239461,9606.ENSP00000245907,9606.ENSP00000252486,9606.ENSP00000255409,9606.ENSP00000257290,9606.ENSP00000257566,9606.ENSP00000262424,9606.ENSP00000265371,9606.ENSP00000267843,9606.ENSP00000268150,9606.ENSP00000272369,9606.ENSP00000272895,9606.ENSP00000274063,9606.ENSP00000299441,9606.ENSP00000301244,9606.ENSP00000301455,9606.ENSP00000303315,9606.ENSP00000307235,9606.ENSP00000309953,9606.ENSP00000312506,9606.ENSP00000321853,9606.ENSP00000330523,9606.ENSP00000345179,9606.ENSP00000346839,9606.ENSP00000349436,9606.ENSP00000352798,9606.ENSP00000353654,9606.ENSP00000355995,9606.ENSP00000356438,9606.ENSP00000356630,9606.ENSP00000357480,9606.ENSP00000358045,9606.ENSP00000359575,9606.ENSP00000360266,9606.ENSP00000360269,9606.ENSP00000360522,9606.ENSP00000361097,9606.ENSP00000361107,9606.ENSP00000362095,9606.ENSP00000363827,9606.ENSP00000364140,9606.ENSP00000370542,9606.ENSP00000376188,9606.ENSP00000377055,9606.ENSP00000383053,9606.ENSP00000384048,9606.ENSP00000388910,9606.ENSP00000392028,9606.ENSP00000414287,9606.ENSP00000416330,9606.ENSP00000422464,9606.ENSP00000452786,9606.ENSP00000478561,9606.ENSP00000498587,9606.ENSP00000498748,9606.ENSP00000501150	HMOX1,MMP2,CTSH,SFRP1,GPLD1,HRG,APOB,IGFBP5,TGFB3,PRRX1,C3,APOE,CHI3L1,PDGFRA,TBX3,CRISPLD2,NRP1,FGF7,MFGE8,MEIS1,ABCA12,SFRP2,DCHS1,SPINT2,ANGPTL4,JUNB,EIF2AK3,EFEMP2,CSPG4,SERPINF2,CTHRC1,APOD,FN1,ADAM15,COL18A1,COL4A2,HSD11B1,PTGS2,HECA,NUS1,ECM1,LMO4,JUN,TACSTD2,RBP4,MMRN2,BMPR1A,SRPX2,HSPG2,COL15A1,SDC1,CRLF1,PRCP,EPHB2,PAXIP1,NFATC4,CHD7,MST1,TGFBI,PDGFC,ITGB3,CYP1B1,NOTCH1,GREM1,PIK3CB
GO:0045785	Positive regulation of cell adhesion	41	485	0.26	0.35	0.0155	9606.ENSP00000217289,9606.ENSP00000219150,9606.ENSP00000220772,9606.ENSP00000222399,9606.ENSP00000226218,9606.ENSP00000232003,9606.ENSP00000233809,9606.ENSP00000236850,9606.ENSP00000264187,9606.ENSP00000265371,9606.ENSP00000266031,9606.ENSP00000274063,9606.ENSP00000284322,9606.ENSP00000285071,9606.ENSP00000287322,9606.ENSP00000294728,9606.ENSP00000296585,9606.ENSP00000306099,9606.ENSP00000308576,9606.ENSP00000309953,9606.ENSP00000320084,9606.ENSP00000321853,9606.ENSP00000329380,9606.ENSP00000331544,9606.ENSP00000339328,9606.ENSP00000339477,9606.ENSP00000339527,9606.ENSP00000346839,9606.ENSP00000357005,9606.ENSP00000365817,9606.ENSP00000369677,9606.ENSP00000378414,9606.ENSP00000379140,9606.ENSP00000380948,9606.ENSP00000384169,9606.ENSP00000385451,9606.ENSP00000391826,9606.ENSP00000400010,9606.ENSP00000452786,9606.ENSP00000485033,9606.ENSP00000498441	FERMT1,CORO1A,SFRP1,LAMB1,VTN,HRG,IGFBP2,APOA1,NID1,NRP1,HYAL1,SFRP2,ABI3BP,FLCN,BAG4,VCAM1,ITGA2,FGB,RHOD,EFEMP2,CD276,SERPINF2,GP1BA,FBLN1,PLAUR,ICOSLG,FOXO3,FN1,F11R,HLA-E,EMILIN1,SMARCD1,CXCL12,ITGB2,FBLN2,MDK,IGF2,PTPRJ,ITGB3,DOCK1,FGA
GO:0006641	Triglyceride metabolic process	11	68	0.54	0.35	0.0289	9606.ENSP00000200676,9606.ENSP00000205948,9606.ENSP00000227667,9606.ENSP00000233242,9606.ENSP00000252486,9606.ENSP00000303208,9606.ENSP00000351706,9606.ENSP00000356969,9606.ENSP00000401720,9606.ENSP00000465356,9606.ENSP00000476176	CETP,APOH,APOC3,APOB,APOE,PCSK9,GK2,APOA2,GK,APOC1,SLC37A4
GO:0043542	Endothelial cell migration	11	69	0.54	0.35	0.0317	9606.ENSP00000230036,9606.ENSP00000236850,9606.ENSP00000261693,9606.ENSP00000265371,9606.ENSP00000361097,9606.ENSP00000380948,9606.ENSP00000384048,9606.ENSP00000478561,9606.ENSP00000497290,9606.ENSP00000498748,9606.ENSP00000499289	GPLD1,APOA1,SCARB1,NRP1,MMRN2,ITGB2,PAXIP1,CYP1B1,CDH5,GREM1,S100A2
GO:0070613	Regulation of protein processing	11	69	0.54	0.35	0.0317	9606.ENSP00000181383,9606.ENSP00000253496,9606.ENSP00000261407,9606.ENSP00000264690,9606.ENSP00000296130,9606.ENSP00000304051,9606.ENSP00000321853,9606.ENSP00000339328,9606.ENSP00000361850,9606.ENSP00000362115,9606.ENSP00000460236	CPB2,F12,LPCAT3,KLKB1,CLEC3B,RNF139,SERPINF2,PLAUR,PLAU,INPP5B,SPON1
GO:0030850	Prostate gland development	9	48	0.61	0.35	0.0337	9606.ENSP00000219070,9606.ENSP00000220772,9606.ENSP00000228872,9606.ENSP00000254722,9606.ENSP00000265131,9606.ENSP00000369530,9606.ENSP00000372221,9606.ENSP00000378394,9606.ENSP00000498587	MMP2,SFRP1,CDKN1B,SERPINF1,TNC,ALOX15B,SERPINB5,PSAP,NOTCH1
GO:0035239	Tube morphogenesis	52	669	0.23	0.34	0.0172	9606.ENSP00000216117,9606.ENSP00000219070,9606.ENSP00000220166,9606.ENSP00000220772,9606.ENSP00000230036,9606.ENSP00000232003,9606.ENSP00000233242,9606.ENSP00000239461,9606.ENSP00000252486,9606.ENSP00000257290,9606.ENSP00000257566,9606.ENSP00000265371,9606.ENSP00000268150,9606.ENSP00000272369,9606.ENSP00000274063,9606.ENSP00000299441,9606.ENSP00000301244,9606.ENSP00000301455,9606.ENSP00000303315,9606.ENSP00000307235,9606.ENSP00000309953,9606.ENSP00000312506,9606.ENSP00000321853,9606.ENSP00000330523,9606.ENSP00000345179,9606.ENSP00000346839,9606.ENSP00000349436,9606.ENSP00000352798,9606.ENSP00000353654,9606.ENSP00000356438,9606.ENSP00000357480,9606.ENSP00000358045,9606.ENSP00000359575,9606.ENSP00000360266,9606.ENSP00000360269,9606.ENSP00000361097,9606.ENSP00000361107,9606.ENSP00000362095,9606.ENSP00000363827,9606.ENSP00000364140,9606.ENSP00000377055,9606.ENSP00000383053,9606.ENSP00000384048,9606.ENSP00000388910,9606.ENSP00000392028,9606.ENSP00000414287,9606.ENSP00000416330,9606.ENSP00000452786,9606.ENSP00000478561,9606.ENSP00000498587,9606.ENSP00000498748,9606.ENSP00000501150	HMOX1,MMP2,CTSH,SFRP1,GPLD1,HRG,APOB,PRRX1,APOE,PDGFRA,TBX3,NRP1,MFGE8,MEIS1,SFRP2,DCHS1,SPINT2,ANGPTL4,JUNB,EIF2AK3,EFEMP2,CSPG4,SERPINF2,CTHRC1,APOD,FN1,ADAM15,COL18A1,COL4A2,PTGS2,NUS1,ECM1,LMO4,JUN,TACSTD2,MMRN2,BMPR1A,SRPX2,HSPG2,COL15A1,PRCP,EPHB2,PAXIP1,NFATC4,CHD7,MST1,TGFBI,ITGB3,CYP1B1,NOTCH1,GREM1,PIK3CB
GO:0031347	Regulation of defense response	50	638	0.23	0.34	0.0183	9606.ENSP00000217407,9606.ENSP00000227266,9606.ENSP00000228928,9606.ENSP00000234071,9606.ENSP00000236850,9606.ENSP00000243347,9606.ENSP00000245907,9606.ENSP00000252244,9606.ENSP00000252486,9606.ENSP00000253496,9606.ENSP00000254722,9606.ENSP00000255040,9606.ENSP00000261407,9606.ENSP00000264690,9606.ENSP00000265131,9606.ENSP00000265983,9606.ENSP00000270879,9606.ENSP00000273784,9606.ENSP00000278407,9606.ENSP00000291744,9606.ENSP00000292609,9606.ENSP00000296585,9606.ENSP00000311857,9606.ENSP00000313681,9606.ENSP00000315731,9606.ENSP00000317891,9606.ENSP00000320521,9606.ENSP00000323929,9606.ENSP00000342385,9606.ENSP00000343966,9606.ENSP00000355627,9606.ENSP00000356399,9606.ENSP00000356438,9606.ENSP00000357721,9606.ENSP00000357727,9606.ENSP00000357980,9606.ENSP00000359339,9606.ENSP00000361097,9606.ENSP00000363079,9606.ENSP00000365817,9606.ENSP00000369677,9606.ENSP00000376204,9606.ENSP00000378131,9606.ENSP00000379841,9606.ENSP00000383053,9606.ENSP00000383690,9606.ENSP00000385451,9606.ENSP00000388001,9606.ENSP00000484056,9606.ENSP00000497290	LBP,CTSC,OAS3,PROC,APOA1,TNFAIP6,C3,KRT1,APOE,F12,SERPINF1,APCS,LPCAT3,KLKB1,TNC,HPX,FCN3,AHSG,SERPING1,FCN2,PGLYRP2,ITGA2,PTPN2,SPHK1,METRNL,TNIP1,FAM3A,A2M,PTGES,PSPC1,AGT,CFH,PTGS2,S100A8,S100A9,HTRA1,CGAS,MMRN2,MBL2,HLA-E,EMILIN1,ASH1L,CFI,GPS2,EPHB2,MASP2,MDK,OAS1,ZCCHC3,CDH5
GO:0031667	Response to nutrient levels	39	461	0.26	0.34	0.0199	9606.ENSP00000216117,9606.ENSP00000220772,9606.ENSP00000220822,9606.ENSP00000222305,9606.ENSP00000222381,9606.ENSP00000233809,9606.ENSP00000252486,9606.ENSP00000252809,9606.ENSP00000254190,9606.ENSP00000264110,9606.ENSP00000264170,9606.ENSP00000264381,9606.ENSP00000265689,9606.ENSP00000274063,9606.ENSP00000276914,9606.ENSP00000285071,9606.ENSP00000290271,9606.ENSP00000294728,9606.ENSP00000295897,9606.ENSP00000296585,9606.ENSP00000298139,9606.ENSP00000303208,9606.ENSP00000307235,9606.ENSP00000308024,9606.ENSP00000323929,9606.ENSP00000330032,9606.ENSP00000335677,9606.ENSP00000339527,9606.ENSP00000356438,9606.ENSP00000356771,9606.ENSP00000357000,9606.ENSP00000364731,9606.ENSP00000369071,9606.ENSP00000379915,9606.ENSP00000408411,9606.ENSP00000412302,9606.ENSP00000446252,9606.ENSP00000476176,9606.ENSP00000478561	HMOX1,SFRP1,GDAP1,USF2,PON1,IGFBP2,APOE,GDF15,CHSY1,ATF2,KYNU,BCHE,CHKA,SFRP2,PLIN2,FLCN,STC1,VCAM1,ALB,ITGA2,WRN,PCSK9,EIF2AK3,PCSK1,A2M,UPP1,FOXK2,FOXO3,PTGS2,F5,USF1,F7,POSTN,ATN1,LAMP2,MBD3,SOD2,SLC37A4,CYP1B1
GO:0031099	Regeneration	18	154	0.4	0.34	0.0268	9606.ENSP00000181383,9606.ENSP00000216117,9606.ENSP00000219070,9606.ENSP00000226218,9606.ENSP00000261994,9606.ENSP00000265131,9606.ENSP00000308938,9606.ENSP00000345179,9606.ENSP00000349436,9606.ENSP00000350425,9606.ENSP00000356969,9606.ENSP00000360266,9606.ENSP00000364731,9606.ENSP00000378699,9606.ENSP00000379140,9606.ENSP00000381581,9606.ENSP00000385451,9606.ENSP00000498587	CPB2,HMOX1,MMP2,VTN,SERPINA10,TNC,PLG,APOD,ADAM15,APOA4,APOA2,JUN,F7,CDK1,CXCL12,LCP1,MDK,NOTCH1
GO:0071103	DNA conformation change	14	104	0.46	0.34	0.0298	9606.ENSP00000216122,9606.ENSP00000262105,9606.ENSP00000262460,9606.ENSP00000265056,9606.ENSP00000298139,9606.ENSP00000307288,9606.ENSP00000317636,9606.ENSP00000321636,9606.ENSP00000347232,9606.ENSP00000350249,9606.ENSP00000392028,9606.ENSP00000399888,9606.ENSP00000440190,9606.ENSP00000480987	MCM5,MCM4,GINS1,MCM2,WRN,MCM7,RECQL5,TOP3A,BLM,POT1,CHD7,HMGA1,TDRD3,MCM3
GO:0007492	Endoderm development	12	81	0.51	0.34	0.0327	9606.ENSP00000219070,9606.ENSP00000222399,9606.ENSP00000226218,9606.ENSP00000242208,9606.ENSP00000332371,9606.ENSP00000346839,9606.ENSP00000353654,9606.ENSP00000355180,9606.ENSP00000361107,9606.ENSP00000362649,9606.ENSP00000380948,9606.ENSP00000498587	MMP2,LAMB1,VTN,INHBA,COL7A1,FN1,COL4A2,COL6A1,BMPR1A,HDAC1,ITGB2,NOTCH1
GO:1901661	Quinone metabolic process	8	39	0.65	0.34	0.0381	9606.ENSP00000254759,9606.ENSP00000288532,9606.ENSP00000315118,9606.ENSP00000322316,9606.ENSP00000333946,9606.ENSP00000355741,9606.ENSP00000358033,9606.ENSP00000370254	COQ3,COQ5,COQ8B,COQ7,COQ6,COQ8A,PDSS2,AKR1C1
GO:0010896	Regulation of triglyceride catabolic process	5	14	0.89	0.34	0.0445	9606.ENSP00000227667,9606.ENSP00000230036,9606.ENSP00000236850,9606.ENSP00000350425,9606.ENSP00000466775	APOC3,GPLD1,APOA1,APOA4,APOC2
GO:0150146	Cell junction disassembly	5	14	0.89	0.34	0.0445	9606.ENSP00000245907,9606.ENSP00000313967,9606.ENSP00000363770,9606.ENSP00000363773,9606.ENSP00000384615	C3,C1QB,C1QC,C1QA,STON1
GO:0019538	Protein metabolic process	226	3910	0.1	0.33	0.0099	9606.ENSP00000003302,9606.ENSP00000017003,9606.ENSP00000035307,9606.ENSP00000052754,9606.ENSP00000181383,9606.ENSP00000205948,9606.ENSP00000216807,9606.ENSP00000218099,9606.ENSP00000219070,9606.ENSP00000220166,9606.ENSP00000223061,9606.ENSP00000223357,9606.ENSP00000225728,9606.ENSP00000226225,9606.ENSP00000227266,9606.ENSP00000227667,9606.ENSP00000230036,9606.ENSP00000231524,9606.ENSP00000231751,9606.ENSP00000232978,9606.ENSP00000233242,9606.ENSP00000234071,9606.ENSP00000236850,9606.ENSP00000240055,9606.ENSP00000242208,9606.ENSP00000242465,9606.ENSP00000244534,9606.ENSP00000245907,9606.ENSP00000250416,9606.ENSP00000252244,9606.ENSP00000252486,9606.ENSP00000253496,9606.ENSP00000254190,9606.ENSP00000254816,9606.ENSP00000254900,9606.ENSP00000257290,9606.ENSP00000258281,9606.ENSP00000261416,9606.ENSP00000261858,9606.ENSP00000261888,9606.ENSP00000262903,9606.ENSP00000263736,9606.ENSP00000264005,9606.ENSP00000264039,9606.ENSP00000264110,9606.ENSP00000264381,9606.ENSP00000264474,9606.ENSP00000264690,9606.ENSP00000265132,9606.ENSP00000265371,9606.ENSP00000265689,9606.ENSP00000265983,9606.ENSP00000266031,9606.ENSP00000266542,9606.ENSP00000266970,9606.ENSP00000269576,9606.ENSP00000270879,9606.ENSP00000271651,9606.ENSP00000272091,9606.ENSP00000277903,9606.ENSP00000283109,9606.ENSP00000284551,9606.ENSP00000286523,9606.ENSP00000287078,9606.ENSP00000287097,9606.ENSP00000291744,9606.ENSP00000292114,9606.ENSP00000292408,9606.ENSP00000295718,9606.ENSP00000299367,9606.ENSP00000299424,9606.ENSP00000303208,9606.ENSP00000303766,9606.ENSP00000304051,9606.ENSP00000305714,9606.ENSP00000306099,9606.ENSP00000306100,9606.ENSP00000307235,9606.ENSP00000308024,9606.ENSP00000308541,9606.ENSP00000308897,9606.ENSP00000308938,9606.ENSP00000310861,9606.ENSP00000311827,9606.ENSP00000311857,9606.ENSP00000313681,9606.ENSP00000313995,9606.ENSP00000314606,9606.ENSP00000315130,9606.ENSP00000316032,9606.ENSP00000316948,9606.ENSP00000317674,9606.ENSP00000317891,9606.ENSP00000317971,9606.ENSP00000318868,9606.ENSP00000321334,9606.ENSP00000322788,9606.ENSP00000323047,9606.ENSP00000324792,9606.ENSP00000328187,9606.ENSP00000328269,9606.ENSP00000329380,9606.ENSP00000330098,9606.ENSP00000330694,9606.ENSP00000331544,9606.ENSP00000337332,9606.ENSP00000337691,9606.ENSP00000339157,9606.ENSP00000340507,9606.ENSP00000343526,9606.ENSP00000343741,9606.ENSP00000344223,9606.ENSP00000344458,9606.ENSP00000345344,9606.ENSP00000346080,9606.ENSP00000346240,9606.ENSP00000346255,9606.ENSP00000346839,9606.ENSP00000347277,9606.ENSP00000348170,9606.ENSP00000349436,9606.ENSP00000350195,9606.ENSP00000350425,9606.ENSP00000351682,9606.ENSP00000353846,9606.ENSP00000354451,9606.ENSP00000354580,9606.ENSP00000354957,9606.ENSP00000355958,9606.ENSP00000356130,9606.ENSP00000356382,9606.ENSP00000356399,9606.ENSP00000356771,9606.ENSP00000356969,9606.ENSP00000356975,9606.ENSP00000357156,9606.ENSP00000357297,9606.ENSP00000357453,9606.ENSP00000357480,9606.ENSP00000357721,9606.ENSP00000357727,9606.ENSP00000357751,9606.ENSP00000357753,9606.ENSP00000357980,9606.ENSP00000358147,9606.ENSP00000358565,9606.ENSP00000358762,9606.ENSP00000358854,9606.ENSP00000358862,9606.ENSP00000359095,9606.ENSP00000359446,9606.ENSP00000359596,9606.ENSP00000360147,9606.ENSP00000360316,9606.ENSP00000360776,9606.ENSP00000360997,9606.ENSP00000361066,9606.ENSP00000361107,9606.ENSP00000361850,9606.ENSP00000362649,9606.ENSP00000362674,9606.ENSP00000363079,9606.ENSP00000363868,9606.ENSP00000363993,9606.ENSP00000364709,9606.ENSP00000364731,9606.ENSP00000365081,9606.ENSP00000366307,9606.ENSP00000366488,9606.ENSP00000366953,9606.ENSP00000367406,9606.ENSP00000368793,9606.ENSP00000369681,9606.ENSP00000369857,9606.ENSP00000370867,9606.ENSP00000370938,9606.ENSP00000371341,9606.ENSP00000376204,9606.ENSP00000377055,9606.ENSP00000378131,9606.ENSP00000378310,9606.ENSP00000378505,9606.ENSP00000378699,9606.ENSP00000380746,9606.ENSP00000381340,9606.ENSP00000381717,9606.ENSP00000383053,9606.ENSP00000383433,9606.ENSP00000383690,9606.ENSP00000383820,9606.ENSP00000384048,9606.ENSP00000384957,9606.ENSP00000385035,9606.ENSP00000386104,9606.ENSP00000386894,9606.ENSP00000392782,9606.ENSP00000393417,9606.ENSP00000400010,9606.ENSP00000400312,9606.ENSP00000402527,9606.ENSP00000406037,9606.ENSP00000408411,9606.ENSP00000410042,9606.ENSP00000412302,9606.ENSP00000414287,9606.ENSP00000416561,9606.ENSP00000417901,9606.ENSP00000421801,9606.ENSP00000431971,9606.ENSP00000434056,9606.ENSP00000441214,9606.ENSP00000441828,9606.ENSP00000444211,9606.ENSP00000444271,9606.ENSP00000444810,9606.ENSP00000456743,9606.ENSP00000460236,9606.ENSP00000465356,9606.ENSP00000468253,9606.ENSP00000468633,9606.ENSP00000472249,9606.ENSP00000476100,9606.ENSP00000495556,9606.ENSP00000498441,9606.ENSP00000498587,9606.ENSP00000498864	USP28,XYLT2,CHPF2,DCN,CPB2,APOH,BRMS1L,F9,MMP2,CTSH,PCOLCE,AEBP1,MED31,TNFAIP1,CTSC,APOC3,GPLD1,TRIM23,LTF,NKTR,APOB,PROC,APOA1,NFYB,INHBA,SRGN,H1-3,C3,PARP2,KRT1,APOE,F12,CHSY1,TRIM47,BRD8,PDGFRA,TAF5L,HEXB,GLCE,PARP16,HACE1,SRBD1,LCAT,GPC1,ATF2,BCHE,CSTA,KLKB1,AMBP,NRP1,CHKA,HPX,HYAL1,C1RL,CDK2,KRT10,FCN3,CTSK,SDE2,HABP2,RIOK2,TRIM11,ELMSAN1,TYSND1,CD109,FCN2,TMEM199,FGFR4,PTPRN,C2,TAF10,PCSK9,HTRA3,RNF139,BMP1,FGB,PAM,EIF2AK3,PCSK1,F2,MRPL11,PLG,KRT2,MSL2,PTPN2,SPHK1,KLHDC3,SGSH,CLU,NUP98,CLK4,APOL1,TNIP1,WDTC1,SHMT1,LPA,MMP1,MTG1,NFATC2IP,FBXO21,HMG20B,GP1BA,FBXL6,NSMCE3,FBLN1,SIRT6,MAPK15,CPM,TRIM24,USP1,ATR,MBTPS1,PROZ,CTSL,RPL22L1,FBXO2,PPTC7,FN1,MRPL52,HP,ADAM15,MAP3K6,APOA4,CNDP1,DCLK1,IQGAP3,MRPL21,SMC5,DTL,DSTYK,F13B,CFH,F5,APOA2,ADAMTS4,CD5L,RNF146,MAN1A1,NUS1,S100A8,S100A9,SPRR1A,IVL,HTRA1,CACUL1,SLC35A1,UBE3D,TAF5,PCGF6,PRMT6,CPN1,CLCA2,XPNPEP2,DHCR24,B4GALT5,ADAMTS13,NCOA3,BMPR1A,PLAU,HDAC1,HDAC8,MBL2,ABCA1,PSMB9,F10,F7,APOM,THBD,PRKACG,DCAF10,TAF2,MTRF1,USP3,ABRAXAS1,TGM3,CDK8,TNK2,ASH1L,PRCP,CFI,SLC39A8,CLK3,CDK1,FBXL16,GGT5,UBE2D2,EPHB2,ZDHHC20,MASP2,MIER1,PAXIP1,F11,C1S,CPE,RBM4,CLGN,CASP14,PTPRJ,ULK3,SENP6,KAT8,LAMP2,BRD1,MBD3,MST1,CFB,GPHN,HGFAC,SAMD1,EIF1AD,USP36,HPR,PDGFRL,C1R,FKBP5,KLHL36,SPON1,APOC1,CFD,SEC11C,GMFG,GTF2H5,TBL1X,FGA,NOTCH1,PDK3
GO:0001501	Skeletal system development	42	513	0.25	0.33	0.0223	9606.ENSP00000168148,9606.ENSP00000218388,9606.ENSP00000219070,9606.ENSP00000220772,9606.ENSP00000228938,9606.ENSP00000230036,9606.ENSP00000231751,9606.ENSP00000238682,9606.ENSP00000239461,9606.ENSP00000254190,9606.ENSP00000255409,9606.ENSP00000257290,9606.ENSP00000257566,9606.ENSP00000261416,9606.ENSP00000264110,9606.ENSP00000265077,9606.ENSP00000266031,9606.ENSP00000268603,9606.ENSP00000272369,9606.ENSP00000273784,9606.ENSP00000274063,9606.ENSP00000284268,9606.ENSP00000290271,9606.ENSP00000299441,9606.ENSP00000300131,9606.ENSP00000305714,9606.ENSP00000307235,9606.ENSP00000309714,9606.ENSP00000329380,9606.ENSP00000343526,9606.ENSP00000356975,9606.ENSP00000358045,9606.ENSP00000360522,9606.ENSP00000361107,9606.ENSP00000364711,9606.ENSP00000376204,9606.ENSP00000379065,9606.ENSP00000392028,9606.ENSP00000416330,9606.ENSP00000422464,9606.ENSP00000500220,9606.ENSP00000501092	SPP2,TIMP1,MMP2,SFRP1,MGP,GPLD1,LTF,TGFB3,PRRX1,CHSY1,CHI3L1,PDGFRA,TBX3,HEXB,ATF2,VCAN,HYAL1,CDH11,MEIS1,AHSG,SFRP2,ANKH,STC1,DCHS1,NAB2,BMP1,EIF2AK3,SH3PXD2B,GP1BA,USP1,ADAMTS4,ECM1,RBP4,BMPR1A,OGN,ASH1L,TRPS1,CHD7,TGFBI,PDGFC,ARSL,TFAP2A
GO:0001894	Tissue homeostasis	24	238	0.34	0.33	0.0266	9606.ENSP00000219150,9606.ENSP00000220166,9606.ENSP00000231751,9606.ENSP00000252244,9606.ENSP00000261267,9606.ENSP00000271651,9606.ENSP00000272895,9606.ENSP00000292401,9606.ENSP00000295897,9606.ENSP00000334382,9606.ENSP00000348888,9606.ENSP00000354518,9606.ENSP00000356438,9606.ENSP00000357005,9606.ENSP00000360522,9606.ENSP00000378310,9606.ENSP00000385834,9606.ENSP00000388001,9606.ENSP00000438262,9606.ENSP00000440066,9606.ENSP00000450540,9606.ENSP00000485028,9606.ENSP00000497290,9606.ENSP00000498587	CORO1A,CTSH,LTF,KRT1,LYZ,CTSK,ABCA12,AZGP1,ALB,HOMER1,PIGR,ZNF830,PTGS2,F11R,RBP4,SLC39A8,TF,OAS1,TJP2,JCHAIN,SERPINA3,MUC13,CDH5,NOTCH1
GO:0042593	Glucose homeostasis	21	196	0.37	0.33	0.0278	9606.ENSP00000172229,9606.ENSP00000181383,9606.ENSP00000233813,9606.ENSP00000254722,9606.ENSP00000292408,9606.ENSP00000295718,9606.ENSP00000297258,9606.ENSP00000311857,9606.ENSP00000335677,9606.ENSP00000337332,9606.ENSP00000339527,9606.ENSP00000357000,9606.ENSP00000358695,9606.ENSP00000360522,9606.ENSP00000376776,9606.ENSP00000377055,9606.ENSP00000386894,9606.ENSP00000388001,9606.ENSP00000416959,9606.ENSP00000476176,9606.ENSP00000498864	NGFR,CPB2,IGFBP5,SERPINF1,FGFR4,PTPRN,FABP5,PTPN2,FOXK2,SIRT6,FOXO3,USF1,CYB5R4,RBP4,DBH,PRCP,RBM4,OAS1,TRA2B,SLC37A4,PDK3
GO:0000302	Response to reactive oxygen species	19	169	0.39	0.33	0.0289	9606.ENSP00000216117,9606.ENSP00000219070,9606.ENSP00000251595,9606.ENSP00000252486,9606.ENSP00000257290,9606.ENSP00000265132,9606.ENSP00000266031,9606.ENSP00000295718,9606.ENSP00000310170,9606.ENSP00000313681,9606.ENSP00000345179,9606.ENSP00000348170,9606.ENSP00000350425,9606.ENSP00000360266,9606.ENSP00000370542,9606.ENSP00000378699,9606.ENSP00000446252,9606.ENSP00000478561,9606.ENSP00000494175	HMOX1,MMP2,HBA2,APOE,PDGFRA,AMBP,HYAL1,PTPRN,FOSL1,SPHK1,APOD,HP,APOA4,JUN,SDC1,CDK1,SOD2,CYP1B1,HBB
GO:0071478	Cellular response to radiation	20	183	0.37	0.33	0.0291	9606.ENSP00000003302,9606.ENSP00000218388,9606.ENSP00000219070,9606.ENSP00000220772,9606.ENSP00000259075,9606.ENSP00000263681,9606.ENSP00000266031,9606.ENSP00000272091,9606.ENSP00000274063,9606.ENSP00000298139,9606.ENSP00000322788,9606.ENSP00000330694,9606.ENSP00000343741,9606.ENSP00000347232,9606.ENSP00000356438,9606.ENSP00000371469,9606.ENSP00000378957,9606.ENSP00000388910,9606.ENSP00000472445,9606.ENSP00000476100	USP28,TIMP1,MMP2,SFRP1,TANK,POLD3,HYAL1,SDE2,SFRP2,WRN,MMP1,NSMCE3,ATR,BLM,PTGS2,RAD1,MFAP4,NFATC4,POLD1,GTF2H5
GO:0001704	Formation of primary germ layer	15	119	0.44	0.33	0.0348	9606.ENSP00000219070,9606.ENSP00000222399,9606.ENSP00000226218,9606.ENSP00000242208,9606.ENSP00000274063,9606.ENSP00000296585,9606.ENSP00000299424,9606.ENSP00000332371,9606.ENSP00000346829,9606.ENSP00000346839,9606.ENSP00000353654,9606.ENSP00000355180,9606.ENSP00000361107,9606.ENSP00000380948,9606.ENSP00000452786	MMP2,LAMB1,VTN,INHBA,SFRP2,ITGA2,TAF10,COL7A1,WLS,FN1,COL4A2,COL6A1,BMPR1A,ITGB2,ITGB3
GO:0046470	Phosphatidylcholine metabolic process	11	71	0.53	0.33	0.0374	9606.ENSP00000200676,9606.ENSP00000222381,9606.ENSP00000230036,9606.ENSP00000236850,9606.ENSP00000261407,9606.ENSP00000264005,9606.ENSP00000265689,9606.ENSP00000297258,9606.ENSP00000350425,9606.ENSP00000356969,9606.ENSP00000384363	CETP,PON1,GPLD1,APOA1,LPCAT3,LCAT,CHKA,FABP5,APOA4,APOA2,GDPD3
GO:0010883	Regulation of lipid storage	9	50	0.59	0.33	0.0416	9606.ENSP00000233242,9606.ENSP00000245907,9606.ENSP00000255030,9606.ENSP00000261693,9606.ENSP00000276914,9606.ENSP00000311857,9606.ENSP00000363868,9606.ENSP00000452786,9606.ENSP00000468236	APOB,C3,CRP,SCARB1,PLIN2,PTPN2,ABCA1,ITGB3,APOC4
GO:0120009	Intermembrane lipid transfer	9	50	0.59	0.33	0.0416	9606.ENSP00000200676,9606.ENSP00000233242,9606.ENSP00000236850,9606.ENSP00000252486,9606.ENSP00000328016,9606.ENSP00000350425,9606.ENSP00000356969,9606.ENSP00000363868,9606.ENSP00000417138	CETP,APOB,APOA1,APOE,TNFAIP8L3,APOA4,APOA2,ABCA1,PLTP
GO:0031325	Positive regulation of cellular metabolic process	184	3114	0.11	0.32	0.0153	9606.ENSP00000052754,9606.ENSP00000164227,9606.ENSP00000172229,9606.ENSP00000188312,9606.ENSP00000204517,9606.ENSP00000216117,9606.ENSP00000220772,9606.ENSP00000222305,9606.ENSP00000222553,9606.ENSP00000225728,9606.ENSP00000226218,9606.ENSP00000226225,9606.ENSP00000228872,9606.ENSP00000230036,9606.ENSP00000231751,9606.ENSP00000236850,9606.ENSP00000238682,9606.ENSP00000239461,9606.ENSP00000240055,9606.ENSP00000242208,9606.ENSP00000245907,9606.ENSP00000252486,9606.ENSP00000252809,9606.ENSP00000254900,9606.ENSP00000255030,9606.ENSP00000255409,9606.ENSP00000257177,9606.ENSP00000257290,9606.ENSP00000257566,9606.ENSP00000258281,9606.ENSP00000261416,9606.ENSP00000261693,9606.ENSP00000261769,9606.ENSP00000261888,9606.ENSP00000262460,9606.ENSP00000262809,9606.ENSP00000264110,9606.ENSP00000264563,9606.ENSP00000264716,9606.ENSP00000265371,9606.ENSP00000265643,9606.ENSP00000265983,9606.ENSP00000266718,9606.ENSP00000266970,9606.ENSP00000267843,9606.ENSP00000268711,9606.ENSP00000272369,9606.ENSP00000274063,9606.ENSP00000274849,9606.ENSP00000283109,9606.ENSP00000285071,9606.ENSP00000287322,9606.ENSP00000292408,9606.ENSP00000295718,9606.ENSP00000296029,9606.ENSP00000296564,9606.ENSP00000296585,9606.ENSP00000297689,9606.ENSP00000298139,9606.ENSP00000299424,9606.ENSP00000300131,9606.ENSP00000300659,9606.ENSP00000302456,9606.ENSP00000303208,9606.ENSP00000303315,9606.ENSP00000304051,9606.ENSP00000307041,9606.ENSP00000307235,9606.ENSP00000308541,9606.ENSP00000310170,9606.ENSP00000310670,9606.ENSP00000311827,9606.ENSP00000311857,9606.ENSP00000312506,9606.ENSP00000313681,9606.ENSP00000315130,9606.ENSP00000316032,9606.ENSP00000317891,9606.ENSP00000321853,9606.ENSP00000322316,9606.ENSP00000324203,9606.ENSP00000324792,9606.ENSP00000328016,9606.ENSP00000329357,9606.ENSP00000335677,9606.ENSP00000336842,9606.ENSP00000337040,9606.ENSP00000337332,9606.ENSP00000337691,9606.ENSP00000338728,9606.ENSP00000339328,9606.ENSP00000339527,9606.ENSP00000339730,9606.ENSP00000340507,9606.ENSP00000341208,9606.ENSP00000342793,9606.ENSP00000343741,9606.ENSP00000344547,9606.ENSP00000347232,9606.ENSP00000350249,9606.ENSP00000350425,9606.ENSP00000350848,9606.ENSP00000354451,9606.ENSP00000355627,9606.ENSP00000356130,9606.ENSP00000356438,9606.ENSP00000356840,9606.ENSP00000357000,9606.ENSP00000358147,9606.ENSP00000358854,9606.ENSP00000359339,9606.ENSP00000359575,9606.ENSP00000360266,9606.ENSP00000360280,9606.ENSP00000361066,9606.ENSP00000361107,9606.ENSP00000361982,9606.ENSP00000362649,9606.ENSP00000362978,9606.ENSP00000364382,9606.ENSP00000365533,9606.ENSP00000367406,9606.ENSP00000368686,9606.ENSP00000369857,9606.ENSP00000370254,9606.ENSP00000371341,9606.ENSP00000371420,9606.ENSP00000376024,9606.ENSP00000376188,9606.ENSP00000376204,9606.ENSP00000377807,9606.ENSP00000378414,9606.ENSP00000378699,9606.ENSP00000379841,9606.ENSP00000379915,9606.ENSP00000380888,9606.ENSP00000380948,9606.ENSP00000382015,9606.ENSP00000383053,9606.ENSP00000383920,9606.ENSP00000384048,9606.ENSP00000385451,9606.ENSP00000385834,9606.ENSP00000386894,9606.ENSP00000388001,9606.ENSP00000388910,9606.ENSP00000391826,9606.ENSP00000392028,9606.ENSP00000396843,9606.ENSP00000397297,9606.ENSP00000399465,9606.ENSP00000399797,9606.ENSP00000399888,9606.ENSP00000400010,9606.ENSP00000406037,9606.ENSP00000412302,9606.ENSP00000416959,9606.ENSP00000417401,9606.ENSP00000419692,9606.ENSP00000422464,9606.ENSP00000430110,9606.ENSP00000439244,9606.ENSP00000440190,9606.ENSP00000442060,9606.ENSP00000442563,9606.ENSP00000446099,9606.ENSP00000446252,9606.ENSP00000452786,9606.ENSP00000465356,9606.ENSP00000466775,9606.ENSP00000469534,9606.ENSP00000478561,9606.ENSP00000478755,9606.ENSP00000481733,9606.ENSP00000481859,9606.ENSP00000481893,9606.ENSP00000484105,9606.ENSP00000494175,9606.ENSP00000495556,9606.ENSP00000497290,9606.ENSP00000498587,9606.ENSP00000498748,9606.ENSP00000501092,9606.ENSP00000501150	DCN,BCL3,NGFR,ACTR6,TFAP4,HMOX1,SFRP1,USF2,NAMPT,MED31,VTN,TNFAIP1,CDKN1B,GPLD1,LTF,APOA1,TGFB3,PRRX1,NFYB,INHBA,C3,APOE,GDF15,BRD8,CRP,CHI3L1,TUT4,PDGFRA,TBX3,TAF5L,HEXB,SCARB1,CDH1,PARP16,GINS1,ELL,ATF2,IL11,FOSL2,NRP1,GAL,HPX,LUM,CDK2,FGF7,MED9,MEIS1,SFRP2,ABT1,RIOK2,FLCN,BAG4,FGFR4,PTPRN,PF4,ICE1,ITGA2,NFIL3,WRN,TAF10,NAB2,NFATC3,KLF13,PCSK9,JUNB,RNF139,BNC1,EIF2AK3,F2,FOSL1,CCAR2,MSL2,PTPN2,CSPG4,SPHK1,CLU,NUP98,TNIP1,SERPINF2,COQ7,WRAP53,NFATC2IP,TNFAIP8L3,SP1,FOXK2,ACTR8,UNC119,SIRT6,MAPK15,CCDC88A,PLAUR,FOXO3,THBS4,TRIM24,STAT5A,PLD1,ATR,PTMA,BLM,POT1,APOA4,HMGN5,IQGAP3,AGT,DSTYK,PTGS2,POU2F1,USF1,CACUL1,TAF5,CGAS,LMO4,JUN,DAB1,NCOA3,BMPR1A,TRUB2,HDAC1,EYA3,PRXL2C,CLYBL,TAF2,E2F4,ABRAXAS1,AKR1C1,TNK2,GPNMB,SNX9,CRLF1,ASH1L,FAM122A,SMARCD1,CDK1,GPS2,ATN1,MED13,ITGB2,ZNF24,EPHB2,ASXL2,PAXIP1,MDK,TF,RBM4,OAS1,NFATC4,IGF2,CHD7,NFIC,NTF3,ATF7,MOV10,HMGA1,PTPRJ,KAT8,MBD3,TRA2B,HELZ2,RXRA,PDGFC,HMBOX1,CIZ1,TDRD3,MAFF,POLG2,RBMXL1,SOD2,ITGB3,APOC1,APOC2,WIZ,CYP1B1,SEC14L2,MED29,PAN2,CNOT6,PRIM2,HBB,TBL1X,CDH5,NOTCH1,GREM1,TFAP2A,PIK3CB
GO:0010628	Positive regulation of gene expression	79	1146	0.17	0.32	0.02	9606.ENSP00000164227,9606.ENSP00000216117,9606.ENSP00000217289,9606.ENSP00000217407,9606.ENSP00000220166,9606.ENSP00000223642,9606.ENSP00000227638,9606.ENSP00000228928,9606.ENSP00000233242,9606.ENSP00000242208,9606.ENSP00000245907,9606.ENSP00000253496,9606.ENSP00000255030,9606.ENSP00000255409,9606.ENSP00000259396,9606.ENSP00000261407,9606.ENSP00000264110,9606.ENSP00000264690,9606.ENSP00000265131,9606.ENSP00000265983,9606.ENSP00000266718,9606.ENSP00000267843,9606.ENSP00000292408,9606.ENSP00000296029,9606.ENSP00000296130,9606.ENSP00000296585,9606.ENSP00000297689,9606.ENSP00000307235,9606.ENSP00000313681,9606.ENSP00000315130,9606.ENSP00000316032,9606.ENSP00000320084,9606.ENSP00000321853,9606.ENSP00000329357,9606.ENSP00000331544,9606.ENSP00000340507,9606.ENSP00000342793,9606.ENSP00000345502,9606.ENSP00000346839,9606.ENSP00000350848,9606.ENSP00000354451,9606.ENSP00000355627,9606.ENSP00000356438,9606.ENSP00000356946,9606.ENSP00000356969,9606.ENSP00000359339,9606.ENSP00000360522,9606.ENSP00000360858,9606.ENSP00000361107,9606.ENSP00000361982,9606.ENSP00000362649,9606.ENSP00000365817,9606.ENSP00000366937,9606.ENSP00000369530,9606.ENSP00000369677,9606.ENSP00000378414,9606.ENSP00000378699,9606.ENSP00000383053,9606.ENSP00000384048,9606.ENSP00000385451,9606.ENSP00000385519,9606.ENSP00000386894,9606.ENSP00000388001,9606.ENSP00000388910,9606.ENSP00000394936,9606.ENSP00000400010,9606.ENSP00000414287,9606.ENSP00000416959,9606.ENSP00000446099,9606.ENSP00000452786,9606.ENSP00000460236,9606.ENSP00000478561,9606.ENSP00000478893,9606.ENSP00000483599,9606.ENSP00000484056,9606.ENSP00000497290,9606.ENSP00000498587,9606.ENSP00000501092,9606.ENSP00000501150	BCL3,HMOX1,FERMT1,LBP,CTSH,C5,PANX1,OAS3,APOB,INHBA,C3,F12,CRP,CHI3L1,ORM1,LPCAT3,ATF2,KLKB1,TNC,HPX,LUM,FGF7,FGFR4,PF4,CLEC3B,ITGA2,NFIL3,EIF2AK3,SPHK1,CLU,NUP98,CD276,SERPINF2,SP1,FBLN1,TRIM24,PLD1,PDE4D,FN1,HMGN5,IQGAP3,AGT,PTGS2,FCGR3A,APOA2,CGAS,RBP4,OLFM1,BMPR1A,TRUB2,HDAC1,HLA-E,BTN3A2,ALOX15B,EMILIN1,SMARCD1,CDK1,EPHB2,PAXIP1,MDK,CD14,RBM4,OAS1,NFATC4,ORM2,PTPRJ,MST1,TRA2B,RBMXL1,ITGB3,SPON1,CYP1B1,IGHD,SPON2,ZCCHC3,CDH5,NOTCH1,TFAP2A,PIK3CB
GO:0032103	Positive regulation of response to external stimulus	38	453	0.26	0.32	0.0264	9606.ENSP00000181383,9606.ENSP00000205948,9606.ENSP00000217407,9606.ENSP00000226218,9606.ENSP00000227266,9606.ENSP00000232003,9606.ENSP00000245907,9606.ENSP00000265371,9606.ENSP00000265983,9606.ENSP00000270879,9606.ENSP00000291744,9606.ENSP00000296585,9606.ENSP00000308541,9606.ENSP00000308938,9606.ENSP00000317891,9606.ENSP00000321853,9606.ENSP00000339730,9606.ENSP00000343966,9606.ENSP00000355627,9606.ENSP00000356438,9606.ENSP00000357000,9606.ENSP00000357691,9606.ENSP00000357721,9606.ENSP00000357727,9606.ENSP00000359339,9606.ENSP00000361097,9606.ENSP00000361850,9606.ENSP00000363079,9606.ENSP00000364731,9606.ENSP00000365817,9606.ENSP00000366307,9606.ENSP00000369677,9606.ENSP00000379140,9606.ENSP00000383690,9606.ENSP00000385451,9606.ENSP00000385519,9606.ENSP00000397297,9606.ENSP00000484056	CPB2,APOH,LBP,VTN,CTSC,HRG,C3,NRP1,HPX,FCN3,FCN2,ITGA2,F2,PLG,TNIP1,SERPINF2,THBS4,PSPC1,AGT,PTGS2,USF1,S100A14,S100A8,S100A9,CGAS,MMRN2,PLAU,MBL2,F7,HLA-E,THBD,EMILIN1,CXCL12,MASP2,MDK,CD14,NTF3,ZCCHC3
GO:0007568	Aging	19	172	0.38	0.32	0.0337	9606.ENSP00000218388,9606.ENSP00000219070,9606.ENSP00000227266,9606.ENSP00000233809,9606.ENSP00000233813,9606.ENSP00000238682,9606.ENSP00000242208,9606.ENSP00000254722,9606.ENSP00000278407,9606.ENSP00000294728,9606.ENSP00000298139,9606.ENSP00000339527,9606.ENSP00000345179,9606.ENSP00000353654,9606.ENSP00000355627,9606.ENSP00000356438,9606.ENSP00000363773,9606.ENSP00000380948,9606.ENSP00000412302	TIMP1,MMP2,CTSC,IGFBP2,IGFBP5,TGFB3,INHBA,SERPINF1,SERPING1,VCAM1,WRN,FOXO3,APOD,COL4A2,AGT,PTGS2,C1QA,ITGB2,MBD3
GO:0046890	Regulation of lipid biosynthetic process	19	172	0.38	0.32	0.0337	9606.ENSP00000227667,9606.ENSP00000230036,9606.ENSP00000233242,9606.ENSP00000236850,9606.ENSP00000245907,9606.ENSP00000252486,9606.ENSP00000261407,9606.ENSP00000261693,9606.ENSP00000292408,9606.ENSP00000297258,9606.ENSP00000313681,9606.ENSP00000317971,9606.ENSP00000320521,9606.ENSP00000344223,9606.ENSP00000350425,9606.ENSP00000356438,9606.ENSP00000465356,9606.ENSP00000466775,9606.ENSP00000478755	APOC3,GPLD1,APOB,APOA1,C3,APOE,LPCAT3,SCARB1,FGFR4,FABP5,SPHK1,WDTC1,FAM3A,MBTPS1,APOA4,PTGS2,APOC1,APOC2,SEC14L2
GO:0006909	Phagocytosis	19	173	0.38	0.32	0.0356	9606.ENSP00000219150,9606.ENSP00000261693,9606.ENSP00000268150,9606.ENSP00000270879,9606.ENSP00000291744,9606.ENSP00000329312,9606.ENSP00000345808,9606.ENSP00000363868,9606.ENSP00000367794,9606.ENSP00000380948,9606.ENSP00000383115,9606.ENSP00000385519,9606.ENSP00000444201,9606.ENSP00000452786,9606.ENSP00000478893,9606.ENSP00000479119,9606.ENSP00000479675,9606.ENSP00000480035,9606.ENSP00000485033	CORO1A,SCARB1,MFGE8,FCN3,FCN2,IGLL1,ARHGAP12,ABCA1,SRPX,ITGB2,COLEC12,CD14,SYT7,ITGB3,IGHD,IGHV1-3,IGHV3-15,IGHV3-72,DOCK1
GO:1903510	Mucopolysaccharide metabolic process	12	84	0.49	0.32	0.0414	9606.ENSP00000017003,9606.ENSP00000035307,9606.ENSP00000052754,9606.ENSP00000222115,9606.ENSP00000243347,9606.ENSP00000254190,9606.ENSP00000261858,9606.ENSP00000266031,9606.ENSP00000266041,9606.ENSP00000273283,9606.ENSP00000351190,9606.ENSP00000415769	XYLT2,CHPF2,DCN,HAS1,TNFAIP6,CHSY1,GLCE,HYAL1,ITIH4,ITIH1,ITIH2,ITIH3
GO:0010712	Regulation of collagen metabolic process	8	41	0.63	0.32	0.048	9606.ENSP00000238682,9606.ENSP00000293230,9606.ENSP00000296585,9606.ENSP00000308541,9606.ENSP00000321853,9606.ENSP00000369677,9606.ENSP00000378957,9606.ENSP00000381448	TGFB3,CYGB,ITGA2,F2,SERPINF2,EMILIN1,MFAP4,CST3
GO:0042304	Regulation of fatty acid biosynthetic process	8	41	0.63	0.32	0.048	9606.ENSP00000227667,9606.ENSP00000236850,9606.ENSP00000297258,9606.ENSP00000317971,9606.ENSP00000350425,9606.ENSP00000356438,9606.ENSP00000465356,9606.ENSP00000466775	APOC3,APOA1,FABP5,WDTC1,APOA4,PTGS2,APOC1,APOC2
GO:0034641	Cellular nitrogen compound metabolic process	201	3463	0.1	0.31	0.0181	9606.ENSP00000003302,9606.ENSP00000216117,9606.ENSP00000216122,9606.ENSP00000219431,9606.ENSP00000220166,9606.ENSP00000220822,9606.ENSP00000222553,9606.ENSP00000222567,9606.ENSP00000225728,9606.ENSP00000227474,9606.ENSP00000228928,9606.ENSP00000230792,9606.ENSP00000234396,9606.ENSP00000237014,9606.ENSP00000237283,9606.ENSP00000238651,9606.ENSP00000239461,9606.ENSP00000242208,9606.ENSP00000244496,9606.ENSP00000250416,9606.ENSP00000252137,9606.ENSP00000253237,9606.ENSP00000255120,9606.ENSP00000256593,9606.ENSP00000257177,9606.ENSP00000257566,9606.ENSP00000258052,9606.ENSP00000258281,9606.ENSP00000258457,9606.ENSP00000260210,9606.ENSP00000260803,9606.ENSP00000261416,9606.ENSP00000261888,9606.ENSP00000262105,9606.ENSP00000262460,9606.ENSP00000262809,9606.ENSP00000262962,9606.ENSP00000263208,9606.ENSP00000263681,9606.ENSP00000263736,9606.ENSP00000264110,9606.ENSP00000264170,9606.ENSP00000264381,9606.ENSP00000265056,9606.ENSP00000265132,9606.ENSP00000265849,9606.ENSP00000266970,9606.ENSP00000268711,9606.ENSP00000269298,9606.ENSP00000272091,9606.ENSP00000272895,9606.ENSP00000274849,9606.ENSP00000278412,9606.ENSP00000283109,9606.ENSP00000286733,9606.ENSP00000292401,9606.ENSP00000292609,9606.ENSP00000292616,9606.ENSP00000296564,9606.ENSP00000297689,9606.ENSP00000298139,9606.ENSP00000299424,9606.ENSP00000302456,9606.ENSP00000302478,9606.ENSP00000306080,9606.ENSP00000306100,9606.ENSP00000306320,9606.ENSP00000306565,9606.ENSP00000307288,9606.ENSP00000308024,9606.ENSP00000308193,9606.ENSP00000308897,9606.ENSP00000310670,9606.ENSP00000313350,9606.ENSP00000313681,9606.ENSP00000313995,9606.ENSP00000317636,9606.ENSP00000317891,9606.ENSP00000318868,9606.ENSP00000319851,9606.ENSP00000321636,9606.ENSP00000323047,9606.ENSP00000323288,9606.ENSP00000324203,9606.ENSP00000329614,9606.ENSP00000329697,9606.ENSP00000330032,9606.ENSP00000330694,9606.ENSP00000331111,9606.ENSP00000332444,9606.ENSP00000335677,9606.ENSP00000336842,9606.ENSP00000337332,9606.ENSP00000337353,9606.ENSP00000337512,9606.ENSP00000338728,9606.ENSP00000339090,9606.ENSP00000339157,9606.ENSP00000339524,9606.ENSP00000339527,9606.ENSP00000339787,9606.ENSP00000340507,9606.ENSP00000343081,9606.ENSP00000343190,9606.ENSP00000343526,9606.ENSP00000343741,9606.ENSP00000344547,9606.ENSP00000345344,9606.ENSP00000345502,9606.ENSP00000346080,9606.ENSP00000347232,9606.ENSP00000347277,9606.ENSP00000347345,9606.ENSP00000348108,9606.ENSP00000349687,9606.ENSP00000350249,9606.ENSP00000350491,9606.ENSP00000353654,9606.ENSP00000353793,9606.ENSP00000354518,9606.ENSP00000354580,9606.ENSP00000354957,9606.ENSP00000355046,9606.ENSP00000355958,9606.ENSP00000358460,9606.ENSP00000358478,9606.ENSP00000358851,9606.ENSP00000358854,9606.ENSP00000359042,9606.ENSP00000359095,9606.ENSP00000359128,9606.ENSP00000359211,9606.ENSP00000359339,9606.ENSP00000359446,9606.ENSP00000359606,9606.ENSP00000360366,9606.ENSP00000360525,9606.ENSP00000360776,9606.ENSP00000360997,9606.ENSP00000361557,9606.ENSP00000361982,9606.ENSP00000362650,9606.ENSP00000362900,9606.ENSP00000362978,9606.ENSP00000364986,9606.ENSP00000367343,9606.ENSP00000367406,9606.ENSP00000368793,9606.ENSP00000369681,9606.ENSP00000369857,9606.ENSP00000371469,9606.ENSP00000376204,9606.ENSP00000376776,9606.ENSP00000378310,9606.ENSP00000378699,9606.ENSP00000381340,9606.ENSP00000382091,9606.ENSP00000384048,9606.ENSP00000384363,9606.ENSP00000386104,9606.ENSP00000386894,9606.ENSP00000388910,9606.ENSP00000392028,9606.ENSP00000396843,9606.ENSP00000399888,9606.ENSP00000406490,9606.ENSP00000416959,9606.ENSP00000417401,9606.ENSP00000418751,9606.ENSP00000419692,9606.ENSP00000420176,9606.ENSP00000423190,9606.ENSP00000426191,9606.ENSP00000429065,9606.ENSP00000434056,9606.ENSP00000438262,9606.ENSP00000438875,9606.ENSP00000440190,9606.ENSP00000441953,9606.ENSP00000442563,9606.ENSP00000443965,9606.ENSP00000446099,9606.ENSP00000446252,9606.ENSP00000468633,9606.ENSP00000472445,9606.ENSP00000472914,9606.ENSP00000476100,9606.ENSP00000478305,9606.ENSP00000478561,9606.ENSP00000480140,9606.ENSP00000480987,9606.ENSP00000481733,9606.ENSP00000481859,9606.ENSP00000481893,9606.ENSP00000484105,9606.ENSP00000497274,9606.ENSP00000497767,9606.ENSP00000498074,9606.ENSP00000498587,9606.ENSP00000498803,9606.ENSP00000500193	USP28,HMOX1,MCM5,MPG,CTSH,GDAP1,NAMPT,TWISTNB,MED31,PUS3,OAS3,NUDT12,ATP6V1B1,TTR,ADAT2,ACOT2,PRRX1,INHBA,RRP36,PARP2,ESS2,GRWD1,NASP,GSTM5,TUT4,TBX3,SMPD2,TAF5L,C2orf49,BUD13,DBR1,HEXB,PARP16,MCM4,GINS1,ELL,YJU2,HIRA,POLD3,SRBD1,ATF2,KYNU,BCHE,MCM2,AMBP,PMS2,CDK2,MED9,SAT2,SDE2,ABCA12,ABT1,SSRP1,RIOK2,NAAA,AZGP1,PGLYRP2,LRWD1,ICE1,NFIL3,WRN,TAF10,KLF13,POLR1D,MRM3,PAM,GON7,ISG20,MCM7,PCSK1,RNASEH2C,MRPL11,CCAR2,RNASEH1,SPHK1,KLHDC3,RECQL5,TNIP1,SHMT1,CHDH,TOP3A,MTG1,RPUSD2,WRAP53,YBEY,PLPP2,UPP1,NSMCE3,ZNRD1,CSTF2T,FOXK2,ACTR8,SIRT6,TDP1,CMTR2,CCDC88A,RBMX2,CPM,DFFB,FOXO3,ACSL4,TRIM24,PUS7L,PPCDC,USP1,ATR,PTMA,CTSL,PDE4D,RPL22L1,BLM,MRPL52,POLR3H,KHDRBS3,GM2A,POT1,PRIM1,COL4A2,WDHD1,ZNF830,MRPL21,SMC5,MT-ND2,DTL,CLIC2,TTF2,GSTM4,TAF5,PRPF38B,PRMT6,NPM3,DPYD,CGAS,CPN1,ZNHIT6,ACOT11,MAGOH,B4GALT5,ADAMTS13,RBM41,TRUB2,SCAI,SRSF4,EYA3,AGMAT,GBA2,TAF2,MTRF1,USP3,ABRAXAS1,RAD1,ASH1L,DBH,SLC39A8,CDK1,GGT5,ALKBH5,PAXIP1,GDPD3,CPE,RBM4,NFATC4,CHD7,NFIC,HMGA1,PMS1,TRA2B,HELZ2,BTBD9,RXRA,POLE4,AADAT,RAD17,INTS9,EIF1AD,TJP2,NOVA1,TDRD3,ORC4,POLG2,ADK,RBMXL1,SOD2,SEC11C,POLD1,SUGP2,GTF2H5,SMOX,CYP1B1,SRSF8,MCM3,MED29,PAN2,CNOT6,PRIM2,ABCC2,ALDOB,ENPP1,NOTCH1,KRI1,BTD
GO:0090304	Nucleic acid metabolic process	136	2203	0.13	0.31	0.0197	9606.ENSP00000003302,9606.ENSP00000216122,9606.ENSP00000219431,9606.ENSP00000222567,9606.ENSP00000225728,9606.ENSP00000227474,9606.ENSP00000230792,9606.ENSP00000237283,9606.ENSP00000239461,9606.ENSP00000242208,9606.ENSP00000244496,9606.ENSP00000250416,9606.ENSP00000252137,9606.ENSP00000253237,9606.ENSP00000255120,9606.ENSP00000257177,9606.ENSP00000257566,9606.ENSP00000258281,9606.ENSP00000258457,9606.ENSP00000260210,9606.ENSP00000260803,9606.ENSP00000262105,9606.ENSP00000262460,9606.ENSP00000262809,9606.ENSP00000262962,9606.ENSP00000263208,9606.ENSP00000263681,9606.ENSP00000264110,9606.ENSP00000265056,9606.ENSP00000265849,9606.ENSP00000266970,9606.ENSP00000268711,9606.ENSP00000272091,9606.ENSP00000274849,9606.ENSP00000278412,9606.ENSP00000283109,9606.ENSP00000292401,9606.ENSP00000292616,9606.ENSP00000296564,9606.ENSP00000297689,9606.ENSP00000298139,9606.ENSP00000299424,9606.ENSP00000302456,9606.ENSP00000302478,9606.ENSP00000306080,9606.ENSP00000306320,9606.ENSP00000306565,9606.ENSP00000307288,9606.ENSP00000308193,9606.ENSP00000310670,9606.ENSP00000313350,9606.ENSP00000313681,9606.ENSP00000313995,9606.ENSP00000317636,9606.ENSP00000321636,9606.ENSP00000323288,9606.ENSP00000324203,9606.ENSP00000329614,9606.ENSP00000330694,9606.ENSP00000331111,9606.ENSP00000332444,9606.ENSP00000336842,9606.ENSP00000337332,9606.ENSP00000337353,9606.ENSP00000337512,9606.ENSP00000338728,9606.ENSP00000339090,9606.ENSP00000339524,9606.ENSP00000339527,9606.ENSP00000340507,9606.ENSP00000343081,9606.ENSP00000343526,9606.ENSP00000343741,9606.ENSP00000344547,9606.ENSP00000347232,9606.ENSP00000347345,9606.ENSP00000348108,9606.ENSP00000350249,9606.ENSP00000350491,9606.ENSP00000353654,9606.ENSP00000353793,9606.ENSP00000354518,9606.ENSP00000354957,9606.ENSP00000355958,9606.ENSP00000358478,9606.ENSP00000358854,9606.ENSP00000359042,9606.ENSP00000359095,9606.ENSP00000359128,9606.ENSP00000359339,9606.ENSP00000359606,9606.ENSP00000360525,9606.ENSP00000361557,9606.ENSP00000361982,9606.ENSP00000362650,9606.ENSP00000362900,9606.ENSP00000362978,9606.ENSP00000367406,9606.ENSP00000369681,9606.ENSP00000369857,9606.ENSP00000371469,9606.ENSP00000376204,9606.ENSP00000378310,9606.ENSP00000378699,9606.ENSP00000382091,9606.ENSP00000384048,9606.ENSP00000386894,9606.ENSP00000388910,9606.ENSP00000392028,9606.ENSP00000396843,9606.ENSP00000399888,9606.ENSP00000406490,9606.ENSP00000416959,9606.ENSP00000417401,9606.ENSP00000419692,9606.ENSP00000420176,9606.ENSP00000426191,9606.ENSP00000429065,9606.ENSP00000438875,9606.ENSP00000440190,9606.ENSP00000441953,9606.ENSP00000442563,9606.ENSP00000446099,9606.ENSP00000472445,9606.ENSP00000472914,9606.ENSP00000476100,9606.ENSP00000478561,9606.ENSP00000480140,9606.ENSP00000480987,9606.ENSP00000481733,9606.ENSP00000481859,9606.ENSP00000481893,9606.ENSP00000484105,9606.ENSP00000498074,9606.ENSP00000498587,9606.ENSP00000498803	USP28,MCM5,MPG,TWISTNB,MED31,PUS3,NUDT12,ADAT2,PRRX1,INHBA,RRP36,PARP2,ESS2,GRWD1,NASP,TUT4,TBX3,TAF5L,C2orf49,BUD13,DBR1,MCM4,GINS1,ELL,YJU2,HIRA,POLD3,ATF2,MCM2,PMS2,CDK2,MED9,SDE2,ABT1,SSRP1,RIOK2,AZGP1,LRWD1,ICE1,NFIL3,WRN,TAF10,KLF13,POLR1D,MRM3,GON7,ISG20,MCM7,RNASEH2C,CCAR2,RNASEH1,SPHK1,KLHDC3,RECQL5,TOP3A,RPUSD2,WRAP53,YBEY,NSMCE3,ZNRD1,CSTF2T,ACTR8,SIRT6,TDP1,CMTR2,CCDC88A,RBMX2,DFFB,FOXO3,TRIM24,PUS7L,USP1,ATR,PTMA,BLM,POLR3H,KHDRBS3,POT1,PRIM1,COL4A2,WDHD1,ZNF830,SMC5,DTL,TTF2,TAF5,PRPF38B,PRMT6,NPM3,CGAS,ZNHIT6,MAGOH,RBM41,TRUB2,SCAI,SRSF4,EYA3,TAF2,USP3,ABRAXAS1,RAD1,ASH1L,SLC39A8,CDK1,ALKBH5,PAXIP1,RBM4,NFATC4,CHD7,NFIC,HMGA1,PMS1,TRA2B,HELZ2,RXRA,POLE4,RAD17,INTS9,NOVA1,TDRD3,ORC4,POLG2,RBMXL1,POLD1,SUGP2,GTF2H5,CYP1B1,SRSF8,MCM3,MED29,PAN2,CNOT6,PRIM2,ENPP1,NOTCH1,KRI1
GO:0008037	Cell recognition	17	148	0.4	0.31	0.0408	9606.ENSP00000261693,9606.ENSP00000265029,9606.ENSP00000265077,9606.ENSP00000265371,9606.ENSP00000268150,9606.ENSP00000270879,9606.ENSP00000291744,9606.ENSP00000329312,9606.ENSP00000359629,9606.ENSP00000364805,9606.ENSP00000383053,9606.ENSP00000383115,9606.ENSP00000392782,9606.ENSP00000478893,9606.ENSP00000479119,9606.ENSP00000479675,9606.ENSP00000480035	SCARB1,FETUB,VCAN,NRP1,MFGE8,FCN3,FCN2,IGLL1,CRTAC1,HSPA1L,EPHB2,COLEC12,CLGN,IGHD,IGHV1-3,IGHV3-15,IGHV3-72
GO:0048259	Regulation of receptor-mediated endocytosis	14	109	0.44	0.31	0.0418	9606.ENSP00000226218,9606.ENSP00000227667,9606.ENSP00000245907,9606.ENSP00000303208,9606.ENSP00000315130,9606.ENSP00000337040,9606.ENSP00000371341,9606.ENSP00000385834,9606.ENSP00000397297,9606.ENSP00000452786,9606.ENSP00000465356,9606.ENSP00000466775,9606.ENSP00000498748,9606.ENSP00000501150	VTN,APOC3,C3,PCSK9,CLU,UNC119,TNK2,TF,NTF3,ITGB3,APOC1,APOC2,GREM1,PIK3CB
GO:0050994	Regulation of lipid catabolic process	10	62	0.54	0.31	0.0459	9606.ENSP00000227667,9606.ENSP00000230036,9606.ENSP00000236850,9606.ENSP00000261693,9606.ENSP00000287078,9606.ENSP00000337332,9606.ENSP00000350425,9606.ENSP00000356969,9606.ENSP00000465356,9606.ENSP00000466775	APOC3,GPLD1,APOA1,SCARB1,TYSND1,SIRT6,APOA4,APOA2,APOC1,APOC2
GO:0006879	Cellular iron ion homeostasis	10	63	0.54	0.31	0.05	9606.ENSP00000216117,9606.ENSP00000264613,9606.ENSP00000265983,9606.ENSP00000273550,9606.ENSP00000292114,9606.ENSP00000309477,9606.ENSP00000366525,9606.ENSP00000378119,9606.ENSP00000378310,9606.ENSP00000385834	HMOX1,CP,HPX,FTH1,TMEM199,ACO1,FTL,STEAP2,SLC39A8,TF
GO:0007275	Multicellular organism development	238	4209	0.09	0.3	0.0194	9606.ENSP00000164227,9606.ENSP00000168148,9606.ENSP00000172229,9606.ENSP00000181383,9606.ENSP00000216117,9606.ENSP00000218388,9606.ENSP00000219070,9606.ENSP00000220166,9606.ENSP00000220772,9606.ENSP00000222399,9606.ENSP00000223642,9606.ENSP00000225728,9606.ENSP00000226218,9606.ENSP00000228872,9606.ENSP00000228938,9606.ENSP00000230036,9606.ENSP00000230538,9606.ENSP00000231751,9606.ENSP00000232003,9606.ENSP00000233242,9606.ENSP00000233813,9606.ENSP00000234396,9606.ENSP00000236850,9606.ENSP00000238682,9606.ENSP00000239461,9606.ENSP00000242208,9606.ENSP00000243347,9606.ENSP00000245907,9606.ENSP00000252137,9606.ENSP00000252245,9606.ENSP00000252486,9606.ENSP00000254190,9606.ENSP00000254722,9606.ENSP00000255120,9606.ENSP00000255409,9606.ENSP00000257290,9606.ENSP00000257566,9606.ENSP00000257951,9606.ENSP00000258457,9606.ENSP00000261416,9606.ENSP00000261769,9606.ENSP00000261994,9606.ENSP00000262424,9606.ENSP00000262460,9606.ENSP00000262809,9606.ENSP00000262919,9606.ENSP00000263208,9606.ENSP00000263413,9606.ENSP00000264039,9606.ENSP00000264110,9606.ENSP00000264187,9606.ENSP00000264381,9606.ENSP00000264563,9606.ENSP00000264638,9606.ENSP00000265077,9606.ENSP00000265113,9606.ENSP00000265131,9606.ENSP00000265371,9606.ENSP00000265849,9606.ENSP00000266031,9606.ENSP00000267843,9606.ENSP00000268150,9606.ENSP00000268603,9606.ENSP00000272369,9606.ENSP00000272895,9606.ENSP00000273261,9606.ENSP00000273784,9606.ENSP00000274063,9606.ENSP00000274849,9606.ENSP00000284268,9606.ENSP00000285071,9606.ENSP00000287097,9606.ENSP00000290271,9606.ENSP00000294728,9606.ENSP00000295718,9606.ENSP00000296585,9606.ENSP00000297632,9606.ENSP00000297689,9606.ENSP00000298139,9606.ENSP00000299424,9606.ENSP00000299441,9606.ENSP00000300131,9606.ENSP00000301244,9606.ENSP00000301455,9606.ENSP00000303208,9606.ENSP00000303315,9606.ENSP00000305714,9606.ENSP00000306100,9606.ENSP00000307235,9606.ENSP00000308024,9606.ENSP00000308117,9606.ENSP00000308938,9606.ENSP00000309477,9606.ENSP00000309714,9606.ENSP00000309953,9606.ENSP00000310170,9606.ENSP00000311857,9606.ENSP00000312506,9606.ENSP00000313681,9606.ENSP00000313752,9606.ENSP00000315118,9606.ENSP00000315130,9606.ENSP00000317971,9606.ENSP00000321853,9606.ENSP00000321856,9606.ENSP00000322730,9606.ENSP00000323929,9606.ENSP00000329380,9606.ENSP00000330523,9606.ENSP00000331544,9606.ENSP00000332371,9606.ENSP00000337040,9606.ENSP00000337332,9606.ENSP00000338728,9606.ENSP00000339527,9606.ENSP00000339787,9606.ENSP00000341198,9606.ENSP00000343526,9606.ENSP00000345179,9606.ENSP00000345344,9606.ENSP00000346829,9606.ENSP00000346839,9606.ENSP00000347498,9606.ENSP00000349436,9606.ENSP00000350425,9606.ENSP00000351807,9606.ENSP00000352455,9606.ENSP00000352798,9606.ENSP00000353608,9606.ENSP00000353654,9606.ENSP00000353846,9606.ENSP00000354488,9606.ENSP00000354518,9606.ENSP00000355124,9606.ENSP00000355180,9606.ENSP00000355568,9606.ENSP00000355627,9606.ENSP00000355995,9606.ENSP00000356438,9606.ENSP00000356630,9606.ENSP00000356975,9606.ENSP00000357065,9606.ENSP00000357206,9606.ENSP00000357480,9606.ENSP00000357721,9606.ENSP00000357727,9606.ENSP00000357980,9606.ENSP00000358033,9606.ENSP00000358045,9606.ENSP00000358059,9606.ENSP00000359575,9606.ENSP00000359629,9606.ENSP00000360266,9606.ENSP00000360269,9606.ENSP00000360280,9606.ENSP00000360316,9606.ENSP00000360522,9606.ENSP00000360776,9606.ENSP00000360858,9606.ENSP00000361097,9606.ENSP00000361107,9606.ENSP00000362095,9606.ENSP00000362115,9606.ENSP00000362638,9606.ENSP00000362649,9606.ENSP00000363753,9606.ENSP00000363773,9606.ENSP00000363827,9606.ENSP00000364140,9606.ENSP00000364685,9606.ENSP00000364711,9606.ENSP00000365817,9606.ENSP00000366488,9606.ENSP00000367343,9606.ENSP00000369530,9606.ENSP00000369677,9606.ENSP00000370542,9606.ENSP00000371233,9606.ENSP00000371469,9606.ENSP00000372221,9606.ENSP00000376188,9606.ENSP00000376204,9606.ENSP00000377055,9606.ENSP00000378394,9606.ENSP00000378414,9606.ENSP00000378699,9606.ENSP00000379065,9606.ENSP00000379140,9606.ENSP00000379616,9606.ENSP00000379841,9606.ENSP00000379915,9606.ENSP00000380948,9606.ENSP00000382015,9606.ENSP00000382104,9606.ENSP00000383053,9606.ENSP00000384048,9606.ENSP00000385451,9606.ENSP00000385834,9606.ENSP00000386104,9606.ENSP00000388910,9606.ENSP00000391826,9606.ENSP00000392028,9606.ENSP00000394720,9606.ENSP00000397297,9606.ENSP00000400010,9606.ENSP00000404190,9606.ENSP00000406037,9606.ENSP00000410042,9606.ENSP00000412302,9606.ENSP00000414287,9606.ENSP00000416330,9606.ENSP00000416959,9606.ENSP00000422464,9606.ENSP00000425915,9606.ENSP00000429309,9606.ENSP00000438875,9606.ENSP00000442060,9606.ENSP00000442563,9606.ENSP00000444935,9606.ENSP00000446252,9606.ENSP00000452786,9606.ENSP00000464893,9606.ENSP00000476176,9606.ENSP00000478561,9606.ENSP00000479708,9606.ENSP00000480132,9606.ENSP00000481917,9606.ENSP00000485033,9606.ENSP00000490942,9606.ENSP00000492001,9606.ENSP00000497221,9606.ENSP00000497290,9606.ENSP00000498587,9606.ENSP00000498748,9606.ENSP00000500193,9606.ENSP00000500220,9606.ENSP00000501092,9606.ENSP00000501150	BCL3,SPP2,NGFR,CPB2,HMOX1,TIMP1,MMP2,CTSH,SFRP1,LAMB1,C5,MED31,VTN,CDKN1B,MGP,GPLD1,LAMA4,LTF,HRG,APOB,IGFBP5,ATP6V1B1,APOA1,TGFB3,PRRX1,INHBA,TNFAIP6,C3,ESS2,KRT75,APOE,CHSY1,SERPINF1,NASP,CHI3L1,PDGFRA,TBX3,KRT84,C2orf49,HEXB,CDH1,SERPINA10,CRISPLD2,GINS1,ELL,ATRN,HIRA,C6,GPC1,ATF2,NID1,BCHE,IL11,CNTNAP1,VCAN,SLC1A3,TNC,NRP1,PMS2,HYAL1,FGF7,MFGE8,CDH11,MEIS1,ABCA12,LRIG1,AHSG,SFRP2,ABT1,ANKH,FLCN,CD109,STC1,VCAM1,PTPRN,ITGA2,TMEM65,NFIL3,WRN,TAF10,DCHS1,NAB2,SPINT2,ANGPTL4,PCSK9,JUNB,BMP1,PAM,EIF2AK3,PCSK1,CD248,PLG,ACO1,SH3PXD2B,EFEMP2,FOSL1,PTPN2,CSPG4,SPHK1,SSNA1,COQ8B,CLU,WDTC1,SERPINF2,CRELD1,ITM2C,A2M,GP1BA,CTHRC1,FBLN1,COL7A1,UNC119,SIRT6,CCDC88A,FOXO3,ACSL4,NEO1,USP1,APOD,CTSL,WLS,FN1,ZFYVE19,ADAM15,APOA4,ELN,MFAP5,COL18A1,DSC3,COL4A2,DCLK1,TNNI1,ZNF830,KRT19,COL6A1,IRF2BP2,AGT,HSD11B1,PTGS2,HECA,ADAMTS4,IGSF8,NES,NUS1,S100A8,S100A9,HTRA1,PDSS2,ECM1,RTN4IP1,LMO4,CRTAC1,JUN,TACSTD2,DAB1,DHCR24,RBP4,B4GALT5,OLFM1,MMRN2,BMPR1A,SRPX2,INPP5B,MARCKSL1,HDAC1,ABITRAM,C1QA,HSPG2,COL15A1,MFAP2,OGN,HLA-E,PRKACG,GBA2,ALOX15B,EMILIN1,SDC1,SDCBP2,RAD1,SERPINB5,CRLF1,ASH1L,PRCP,PSAP,SMARCD1,CDK1,TRPS1,CXCL12,MYH11,GPS2,ATN1,ITGB2,ZNF24,DOP1B,EPHB2,PAXIP1,MDK,TF,CPE,NFATC4,IGF2,CHD7,SEMA4B,NTF3,PTPRJ,RACGAP1,KAT8,BRD1,MBD3,MST1,TGFBI,TRA2B,PDGFC,SELENOP,TPD52,NOVA1,MAFF,POLG2,PAFAH1B3,SOD2,ITGB3,UNK,SLC37A4,CYP1B1,MAL2,NCAM1,SEZ6L2,DOCK1,NYAP2,PFKFB3,ITM2B,CDH5,NOTCH1,GREM1,BTD,ARSL,TFAP2A,PIK3CB
GO:0051128	Regulation of cellular component organization	144	2365	0.12	0.3	0.0222	9606.ENSP00000052754,9606.ENSP00000181383,9606.ENSP00000217289,9606.ENSP00000219150,9606.ENSP00000220772,9606.ENSP00000222399,9606.ENSP00000223357,9606.ENSP00000226105,9606.ENSP00000226218,9606.ENSP00000226230,9606.ENSP00000227667,9606.ENSP00000228872,9606.ENSP00000232003,9606.ENSP00000233813,9606.ENSP00000236850,9606.ENSP00000238682,9606.ENSP00000239461,9606.ENSP00000242208,9606.ENSP00000245907,9606.ENSP00000250416,9606.ENSP00000251496,9606.ENSP00000252486,9606.ENSP00000252809,9606.ENSP00000254722,9606.ENSP00000257290,9606.ENSP00000264005,9606.ENSP00000264187,9606.ENSP00000265056,9606.ENSP00000265131,9606.ENSP00000265371,9606.ENSP00000266031,9606.ENSP00000266970,9606.ENSP00000269593,9606.ENSP00000274000,9606.ENSP00000274063,9606.ENSP00000278412,9606.ENSP00000283109,9606.ENSP00000285071,9606.ENSP00000287322,9606.ENSP00000292408,9606.ENSP00000296564,9606.ENSP00000296585,9606.ENSP00000303208,9606.ENSP00000306100,9606.ENSP00000308541,9606.ENSP00000308576,9606.ENSP00000309953,9606.ENSP00000310670,9606.ENSP00000313681,9606.ENSP00000315130,9606.ENSP00000321853,9606.ENSP00000322579,9606.ENSP00000322730,9606.ENSP00000322788,9606.ENSP00000325017,9606.ENSP00000328236,9606.ENSP00000330694,9606.ENSP00000333433,9606.ENSP00000334382,9606.ENSP00000336842,9606.ENSP00000337040,9606.ENSP00000337332,9606.ENSP00000337691,9606.ENSP00000338728,9606.ENSP00000339328,9606.ENSP00000339787,9606.ENSP00000340989,9606.ENSP00000342793,9606.ENSP00000343741,9606.ENSP00000345179,9606.ENSP00000346839,9606.ENSP00000349436,9606.ENSP00000350249,9606.ENSP00000350425,9606.ENSP00000351807,9606.ENSP00000351957,9606.ENSP00000354451,9606.ENSP00000354957,9606.ENSP00000355627,9606.ENSP00000356969,9606.ENSP00000357005,9606.ENSP00000357206,9606.ENSP00000357721,9606.ENSP00000357727,9606.ENSP00000358059,9606.ENSP00000359095,9606.ENSP00000359575,9606.ENSP00000359864,9606.ENSP00000360269,9606.ENSP00000360280,9606.ENSP00000360858,9606.ENSP00000362080,9606.ENSP00000362095,9606.ENSP00000362674,9606.ENSP00000363753,9606.ENSP00000363827,9606.ENSP00000363868,9606.ENSP00000363895,9606.ENSP00000364585,9606.ENSP00000365081,9606.ENSP00000366513,9606.ENSP00000367343,9606.ENSP00000368793,9606.ENSP00000369677,9606.ENSP00000370542,9606.ENSP00000371341,9606.ENSP00000371469,9606.ENSP00000376024,9606.ENSP00000377807,9606.ENSP00000378414,9606.ENSP00000379140,9606.ENSP00000381448,9606.ENSP00000381581,9606.ENSP00000383053,9606.ENSP00000384615,9606.ENSP00000385451,9606.ENSP00000385519,9606.ENSP00000385780,9606.ENSP00000385834,9606.ENSP00000388910,9606.ENSP00000391826,9606.ENSP00000394720,9606.ENSP00000397297,9606.ENSP00000399797,9606.ENSP00000400010,9606.ENSP00000401076,9606.ENSP00000402527,9606.ENSP00000404251,9606.ENSP00000408411,9606.ENSP00000418751,9606.ENSP00000430110,9606.ENSP00000431971,9606.ENSP00000441214,9606.ENSP00000452786,9606.ENSP00000465356,9606.ENSP00000466775,9606.ENSP00000472249,9606.ENSP00000481859,9606.ENSP00000481893,9606.ENSP00000497290,9606.ENSP00000498074,9606.ENSP00000498587,9606.ENSP00000498748,9606.ENSP00000501150	DCN,CPB2,FERMT1,CORO1A,SFRP1,LAMB1,AEBP1,RANGRF,VTN,TMEM97,APOC3,CDKN1B,HRG,IGFBP5,APOA1,TGFB3,PRRX1,INHBA,C3,PARP2,NCAPG,APOE,GDF15,SERPINF1,PDGFRA,LCAT,NID1,MCM2,TNC,NRP1,HYAL1,CDK2,IGFBP4,AP1AR,SFRP2,SSRP1,RIOK2,FLCN,BAG4,FGFR4,ICE1,ITGA2,PCSK9,PAM,F2,RHOD,EFEMP2,CCAR2,SPHK1,CLU,SERPINF2,PHF23,ITM2C,MMP1,NCAPD2,KNTC1,NSMCE3,SKA2,HOMER1,ACTR8,UNC119,SIRT6,MAPK15,CCDC88A,PLAUR,ACSL4,SFN,PLD1,ATR,APOD,FN1,ADAM15,POT1,APOA4,ELN,PDE3A,IQGAP3,SMC5,AGT,APOA2,F11R,NES,S100A8,S100A9,RTN4IP1,PRMT6,LMO4,GPC4,TACSTD2,DAB1,OLFM1,SYTL4,SRPX2,HDAC8,ABITRAM,HSPG2,ABCA1,RAP1GAP,RCC2,APOM,CLSTN1,GBA2,MTRF1,EMILIN1,SDC1,TNK2,RAD1,SNX9,FAM122A,SMARCD1,CXCL12,CST3,LCP1,EPHB2,STON1,MDK,CD14,DGKB,TF,NFATC4,IGF2,SEMA4B,NTF3,MOV10,PTPRJ,BARGIN,SENP6,VGLL4,LAMP2,BTBD9,HMBOX1,SAMD1,USP36,ITGB3,APOC1,APOC2,GMFG,PAN2,CNOT6,CDH5,ENPP1,NOTCH1,GREM1,PIK3CB
GO:0009991	Response to extracellular stimulus	40	492	0.25	0.3	0.0318	9606.ENSP00000216117,9606.ENSP00000220772,9606.ENSP00000220822,9606.ENSP00000222305,9606.ENSP00000222381,9606.ENSP00000233809,9606.ENSP00000252486,9606.ENSP00000252809,9606.ENSP00000254190,9606.ENSP00000264110,9606.ENSP00000264170,9606.ENSP00000264381,9606.ENSP00000265689,9606.ENSP00000274063,9606.ENSP00000276914,9606.ENSP00000285071,9606.ENSP00000290271,9606.ENSP00000294728,9606.ENSP00000295897,9606.ENSP00000296585,9606.ENSP00000298139,9606.ENSP00000303208,9606.ENSP00000307235,9606.ENSP00000308024,9606.ENSP00000310170,9606.ENSP00000323929,9606.ENSP00000330032,9606.ENSP00000335677,9606.ENSP00000339527,9606.ENSP00000356438,9606.ENSP00000356771,9606.ENSP00000357000,9606.ENSP00000364731,9606.ENSP00000369071,9606.ENSP00000379915,9606.ENSP00000408411,9606.ENSP00000412302,9606.ENSP00000446252,9606.ENSP00000476176,9606.ENSP00000478561	HMOX1,SFRP1,GDAP1,USF2,PON1,IGFBP2,APOE,GDF15,CHSY1,ATF2,KYNU,BCHE,CHKA,SFRP2,PLIN2,FLCN,STC1,VCAM1,ALB,ITGA2,WRN,PCSK9,EIF2AK3,PCSK1,FOSL1,A2M,UPP1,FOXK2,FOXO3,PTGS2,F5,USF1,F7,POSTN,ATN1,LAMP2,MBD3,SOD2,SLC37A4,CYP1B1
GO:0055065	Metal ion homeostasis	35	413	0.26	0.3	0.0337	9606.ENSP00000216117,9606.ENSP00000231751,9606.ENSP00000234396,9606.ENSP00000252486,9606.ENSP00000261416,9606.ENSP00000264613,9606.ENSP00000265113,9606.ENSP00000265983,9606.ENSP00000273550,9606.ENSP00000284268,9606.ENSP00000286371,9606.ENSP00000290271,9606.ENSP00000292114,9606.ENSP00000299335,9606.ENSP00000308541,9606.ENSP00000309477,9606.ENSP00000340507,9606.ENSP00000341198,9606.ENSP00000342015,9606.ENSP00000353072,9606.ENSP00000355627,9606.ENSP00000357691,9606.ENSP00000357721,9606.ENSP00000357727,9606.ENSP00000366525,9606.ENSP00000378119,9606.ENSP00000378145,9606.ENSP00000378310,9606.ENSP00000379140,9606.ENSP00000385834,9606.ENSP00000418751,9606.ENSP00000446252,9606.ENSP00000476176,9606.ENSP00000497290,9606.ENSP00000501150	HMOX1,LTF,ATP6V1B1,APOE,HEXB,CP,SLC1A3,HPX,FTH1,ANKH,ATP1B3,STC1,TMEM199,COX11,F2,ACO1,TRIM24,NEO1,COX19,ATP2A3,AGT,S100A14,S100A8,S100A9,FTL,STEAP2,MCUB,SLC39A8,CXCL12,TF,BTBD9,SOD2,SLC37A4,CDH5,PIK3CB
GO:1901615	Organic hydroxy compound metabolic process	39	478	0.25	0.3	0.0338	9606.ENSP00000200676,9606.ENSP00000222381,9606.ENSP00000233242,9606.ENSP00000236850,9606.ENSP00000237014,9606.ENSP00000242375,9606.ENSP00000252486,9606.ENSP00000254759,9606.ENSP00000261693,9606.ENSP00000264005,9606.ENSP00000269159,9606.ENSP00000271651,9606.ENSP00000286733,9606.ENSP00000303208,9606.ENSP00000313681,9606.ENSP00000317674,9606.ENSP00000329697,9606.ENSP00000344223,9606.ENSP00000350425,9606.ENSP00000351706,9606.ENSP00000356969,9606.ENSP00000357480,9606.ENSP00000360316,9606.ENSP00000360522,9606.ENSP00000362115,9606.ENSP00000363868,9606.ENSP00000367343,9606.ENSP00000369530,9606.ENSP00000370254,9606.ENSP00000376776,9606.ENSP00000381250,9606.ENSP00000384363,9606.ENSP00000401720,9606.ENSP00000417138,9606.ENSP00000418751,9606.ENSP00000421725,9606.ENSP00000465356,9606.ENSP00000476176,9606.ENSP00000478561	CETP,PON1,APOB,APOA1,TTR,AKR1D1,APOE,COQ3,SCARB1,LCAT,IMPA2,CTSK,NAAA,PCSK9,SPHK1,APOL1,PLPP2,MBTPS1,APOA4,GK2,APOA2,NUS1,DHCR24,RBP4,INPP5B,ABCA1,GBA2,ALOX15B,AKR1C1,DBH,APOF,GDPD3,GK,PLTP,BTBD9,GC,APOC1,SLC37A4,CYP1B1
GO:0019730	Antimicrobial humoral response	17	149	0.39	0.3	0.0428	9606.ENSP00000164227,9606.ENSP00000231751,9606.ENSP00000232003,9606.ENSP00000261267,9606.ENSP00000296028,9606.ENSP00000296029,9606.ENSP00000306099,9606.ENSP00000308541,9606.ENSP00000320521,9606.ENSP00000357727,9606.ENSP00000365817,9606.ENSP00000379140,9606.ENSP00000385834,9606.ENSP00000440066,9606.ENSP00000483599,9606.ENSP00000493985,9606.ENSP00000498441	BCL3,LTF,HRG,LYZ,PPBP,PF4,FGB,F2,FAM3A,S100A9,HLA-E,CXCL12,TF,JCHAIN,SPON2,KNG1,FGA
GO:0042157	Lipoprotein metabolic process	15	123	0.42	0.3	0.0446	9606.ENSP00000227667,9606.ENSP00000230036,9606.ENSP00000233242,9606.ENSP00000236850,9606.ENSP00000252486,9606.ENSP00000264005,9606.ENSP00000303208,9606.ENSP00000317674,9606.ENSP00000350425,9606.ENSP00000356969,9606.ENSP00000363868,9606.ENSP00000365081,9606.ENSP00000383433,9606.ENSP00000431971,9606.ENSP00000465356	APOC3,GPLD1,APOB,APOA1,APOE,LCAT,PCSK9,APOL1,APOA4,APOA2,ABCA1,APOM,ZDHHC20,SAMD1,APOC1
GO:0032680	Regulation of tumor necrosis factor production	18	164	0.38	0.3	0.0458	9606.ENSP00000164227,9606.ENSP00000217407,9606.ENSP00000228928,9606.ENSP00000231751,9606.ENSP00000259396,9606.ENSP00000269701,9606.ENSP00000296029,9606.ENSP00000315130,9606.ENSP00000356946,9606.ENSP00000365817,9606.ENSP00000371420,9606.ENSP00000383053,9606.ENSP00000385519,9606.ENSP00000388001,9606.ENSP00000388910,9606.ENSP00000394936,9606.ENSP00000400010,9606.ENSP00000483599	BCL3,LBP,OAS3,LTF,ORM1,AKAP8,PF4,CLU,FCGR3A,HLA-E,GPNMB,EPHB2,CD14,OAS1,NFATC4,ORM2,PTPRJ,SPON2
GO:0010769	Regulation of cell morphogenesis involved in differentiation	13	99	0.45	0.3	0.0499	9606.ENSP00000236850,9606.ENSP00000265371,9606.ENSP00000274000,9606.ENSP00000306099,9606.ENSP00000331544,9606.ENSP00000344967,9606.ENSP00000360269,9606.ENSP00000364585,9606.ENSP00000383053,9606.ENSP00000385451,9606.ENSP00000452786,9606.ENSP00000485033,9606.ENSP00000498441	APOA1,NRP1,AP1AR,FGB,FBLN1,SPRY4,TACSTD2,RCC2,EPHB2,MDK,ITGB3,DOCK1,FGA
GO:0015914	Phospholipid transport	13	99	0.45	0.3	0.0499	9606.ENSP00000200676,9606.ENSP00000227667,9606.ENSP00000236850,9606.ENSP00000252486,9606.ENSP00000261693,9606.ENSP00000272895,9606.ENSP00000328016,9606.ENSP00000350425,9606.ENSP00000356969,9606.ENSP00000363868,9606.ENSP00000417138,9606.ENSP00000465356,9606.ENSP00000466775	CETP,APOC3,APOA1,APOE,SCARB1,ABCA12,TNFAIP8L3,APOA4,APOA2,ABCA1,PLTP,APOC1,APOC2
GO:0001819	Positive regulation of cytokine production	39	482	0.24	0.29	0.0382	9606.ENSP00000164227,9606.ENSP00000216117,9606.ENSP00000217289,9606.ENSP00000217407,9606.ENSP00000223642,9606.ENSP00000227638,9606.ENSP00000228928,9606.ENSP00000245907,9606.ENSP00000255409,9606.ENSP00000259396,9606.ENSP00000264110,9606.ENSP00000266718,9606.ENSP00000296029,9606.ENSP00000307235,9606.ENSP00000313681,9606.ENSP00000315130,9606.ENSP00000320084,9606.ENSP00000321853,9606.ENSP00000345502,9606.ENSP00000355627,9606.ENSP00000356438,9606.ENSP00000356946,9606.ENSP00000356969,9606.ENSP00000359339,9606.ENSP00000361107,9606.ENSP00000365817,9606.ENSP00000366937,9606.ENSP00000369530,9606.ENSP00000383053,9606.ENSP00000385451,9606.ENSP00000385519,9606.ENSP00000388001,9606.ENSP00000388910,9606.ENSP00000394936,9606.ENSP00000400010,9606.ENSP00000478561,9606.ENSP00000478893,9606.ENSP00000483599,9606.ENSP00000484056	BCL3,HMOX1,FERMT1,LBP,C5,PANX1,OAS3,C3,CHI3L1,ORM1,ATF2,LUM,PF4,EIF2AK3,SPHK1,CLU,CD276,SERPINF2,PDE4D,AGT,PTGS2,FCGR3A,APOA2,CGAS,BMPR1A,HLA-E,BTN3A2,ALOX15B,EPHB2,MDK,CD14,OAS1,NFATC4,ORM2,PTPRJ,CYP1B1,IGHD,SPON2,ZCCHC3
GO:0051049	Regulation of transport	111	1763	0.13	0.28	0.0328	9606.ENSP00000181383,9606.ENSP00000200676,9606.ENSP00000216117,9606.ENSP00000217289,9606.ENSP00000219150,9606.ENSP00000220772,9606.ENSP00000222381,9606.ENSP00000226105,9606.ENSP00000226218,9606.ENSP00000227667,9606.ENSP00000230036,9606.ENSP00000233596,9606.ENSP00000236850,9606.ENSP00000238682,9606.ENSP00000242208,9606.ENSP00000245907,9606.ENSP00000247153,9606.ENSP00000252486,9606.ENSP00000261407,9606.ENSP00000261693,9606.ENSP00000261769,9606.ENSP00000263372,9606.ENSP00000264563,9606.ENSP00000265371,9606.ENSP00000265643,9606.ENSP00000268150,9606.ENSP00000270879,9606.ENSP00000272895,9606.ENSP00000273784,9606.ENSP00000283109,9606.ENSP00000285379,9606.ENSP00000286371,9606.ENSP00000287322,9606.ENSP00000290271,9606.ENSP00000291744,9606.ENSP00000295718,9606.ENSP00000296564,9606.ENSP00000296585,9606.ENSP00000296679,9606.ENSP00000297258,9606.ENSP00000299367,9606.ENSP00000303208,9606.ENSP00000304051,9606.ENSP00000306099,9606.ENSP00000306100,9606.ENSP00000308024,9606.ENSP00000308541,9606.ENSP00000313681,9606.ENSP00000315130,9606.ENSP00000334382,9606.ENSP00000337040,9606.ENSP00000337332,9606.ENSP00000337691,9606.ENSP00000339787,9606.ENSP00000340989,9606.ENSP00000342385,9606.ENSP00000342793,9606.ENSP00000344223,9606.ENSP00000345179,9606.ENSP00000345502,9606.ENSP00000346829,9606.ENSP00000350425,9606.ENSP00000351214,9606.ENSP00000353959,9606.ENSP00000355627,9606.ENSP00000356438,9606.ENSP00000356969,9606.ENSP00000357480,9606.ENSP00000357721,9606.ENSP00000358460,9606.ENSP00000360522,9606.ENSP00000362080,9606.ENSP00000363079,9606.ENSP00000363868,9606.ENSP00000364805,9606.ENSP00000365530,9606.ENSP00000370542,9606.ENSP00000371341,9606.ENSP00000378699,9606.ENSP00000379140,9606.ENSP00000379841,9606.ENSP00000380948,9606.ENSP00000381581,9606.ENSP00000383053,9606.ENSP00000383690,9606.ENSP00000384615,9606.ENSP00000385519,9606.ENSP00000385834,9606.ENSP00000386894,9606.ENSP00000392028,9606.ENSP00000396688,9606.ENSP00000397297,9606.ENSP00000400010,9606.ENSP00000404265,9606.ENSP00000413606,9606.ENSP00000415941,9606.ENSP00000416561,9606.ENSP00000417138,9606.ENSP00000418751,9606.ENSP00000419692,9606.ENSP00000441158,9606.ENSP00000441214,9606.ENSP00000444201,9606.ENSP00000452786,9606.ENSP00000465356,9606.ENSP00000466775,9606.ENSP00000498074,9606.ENSP00000498441,9606.ENSP00000498587,9606.ENSP00000498748,9606.ENSP00000501150	CPB2,CETP,HMOX1,FERMT1,CORO1A,SFRP1,PON1,RANGRF,VTN,APOC3,GPLD1,REEP6,APOA1,TGFB3,INHBA,C3,CFP,APOE,LPCAT3,SCARB1,CDH1,KCNK6,IL11,NRP1,GAL,MFGE8,FCN3,ABCA12,AHSG,RIOK2,CA2,ATP1B3,BAG4,STC1,FCN2,PTPRN,ICE1,ITGA2,WDR41,FABP5,C2,PCSK9,RNF139,FGB,PAM,PCSK1,F2,SPHK1,CLU,HOMER1,UNC119,SIRT6,MAPK15,ACSL4,SFN,PTGES,PLD1,MBTPS1,APOD,PDE4D,WLS,APOA4,TOMM7,CLIC6,AGT,PTGS2,APOA2,NUS1,S100A8,CLIC2,RBP4,SYTL4,MBL2,ABCA1,HSPA1L,STXBP4,SDC1,TNK2,CDK1,CXCL12,GPS2,ITGB2,LCP1,EPHB2,MASP2,STON1,CD14,TF,RBM4,CHD7,C4A,NTF3,PTPRJ,TCAF2,STXBP2,C4B,CFB,PLTP,BTBD9,RXRA,CLTCL1,USP36,SYT7,ITGB3,APOC1,APOC2,ENPP1,FGA,NOTCH1,GREM1,PIK3CB
GO:0040008	Regulation of growth	50	671	0.21	0.28	0.0428	9606.ENSP00000216807,9606.ENSP00000220772,9606.ENSP00000226230,9606.ENSP00000228872,9606.ENSP00000232003,9606.ENSP00000233809,9606.ENSP00000233813,9606.ENSP00000242208,9606.ENSP00000250416,9606.ENSP00000252486,9606.ENSP00000252809,9606.ENSP00000254900,9606.ENSP00000262919,9606.ENSP00000265131,9606.ENSP00000265371,9606.ENSP00000266031,9606.ENSP00000269593,9606.ENSP00000274063,9606.ENSP00000285071,9606.ENSP00000298139,9606.ENSP00000308541,9606.ENSP00000310670,9606.ENSP00000313681,9606.ENSP00000330694,9606.ENSP00000339787,9606.ENSP00000340989,9606.ENSP00000341208,9606.ENSP00000346839,9606.ENSP00000349436,9606.ENSP00000355627,9606.ENSP00000357721,9606.ENSP00000357727,9606.ENSP00000360522,9606.ENSP00000360858,9606.ENSP00000361107,9606.ENSP00000366513,9606.ENSP00000369530,9606.ENSP00000377807,9606.ENSP00000378699,9606.ENSP00000379140,9606.ENSP00000391826,9606.ENSP00000392028,9606.ENSP00000394720,9606.ENSP00000400010,9606.ENSP00000404251,9606.ENSP00000425915,9606.ENSP00000484472,9606.ENSP00000498074,9606.ENSP00000498587,9606.ENSP00000498748	BRMS1L,SFRP1,TMEM97,CDKN1B,HRG,IGFBP2,IGFBP5,INHBA,PARP2,APOE,GDF15,BRD8,ATRN,TNC,NRP1,HYAL1,IGFBP4,SFRP2,FLCN,WRN,F2,CCAR2,SPHK1,NSMCE3,ACSL4,SFN,STAT5A,FN1,ADAM15,AGT,S100A8,S100A9,RBP4,OLFM1,BMPR1A,CLSTN1,ALOX15B,FAM122A,CDK1,CXCL12,IGF2,CHD7,SEMA4B,PTPRJ,VGLL4,SELENOP,EPPK1,ENPP1,NOTCH1,GREM1
GO:0097435	Supramolecular fiber organization	44	570	0.22	0.28	0.0439	9606.ENSP00000219150,9606.ENSP00000226225,9606.ENSP00000243347,9606.ENSP00000246635,9606.ENSP00000252242,9606.ENSP00000252244,9606.ENSP00000252245,9606.ENSP00000252252,9606.ENSP00000257290,9606.ENSP00000257951,9606.ENSP00000264828,9606.ENSP00000266718,9606.ENSP00000271588,9606.ENSP00000274063,9606.ENSP00000297848,9606.ENSP00000305714,9606.ENSP00000306261,9606.ENSP00000307014,9606.ENSP00000308576,9606.ENSP00000309953,9606.ENSP00000310861,9606.ENSP00000313752,9606.ENSP00000321853,9606.ENSP00000338728,9606.ENSP00000342710,9606.ENSP00000345808,9606.ENSP00000347484,9606.ENSP00000351807,9606.ENSP00000352455,9606.ENSP00000355124,9606.ENSP00000362638,9606.ENSP00000363071,9606.ENSP00000367950,9606.ENSP00000369677,9606.ENSP00000378292,9606.ENSP00000378957,9606.ENSP00000379616,9606.ENSP00000381448,9606.ENSP00000381581,9606.ENSP00000385834,9606.ENSP00000448220,9606.ENSP00000478561,9606.ENSP00000484472,9606.ENSP00000498748	CORO1A,TNFAIP1,TNFAIP6,KRT13,KRT5,KRT1,KRT75,KRT6B,PDGFRA,KRT84,COL5A3,LUM,HMCN1,SFRP2,COL14A1,BMP1,KRT78,KRT73,RHOD,EFEMP2,KRT2,SSNA1,SERPINF2,CCDC88A,KRT77,ARHGAP12,THSD4,ELN,MFAP5,KRT19,MARCKSL1,DES,SHROOM1,EMILIN1,KRT80,MFAP4,MYH11,CST3,LCP1,TF,KRT4,CYP1B1,EPPK1,GREM1
GO:0046483	Heterocycle metabolic process	169	2891	0.1	0.27	0.0374	9606.ENSP00000003302,9606.ENSP00000075120,9606.ENSP00000216117,9606.ENSP00000216122,9606.ENSP00000219431,9606.ENSP00000222553,9606.ENSP00000222567,9606.ENSP00000225728,9606.ENSP00000227474,9606.ENSP00000228928,9606.ENSP00000230792,9606.ENSP00000234396,9606.ENSP00000237014,9606.ENSP00000237283,9606.ENSP00000238651,9606.ENSP00000239461,9606.ENSP00000242208,9606.ENSP00000244496,9606.ENSP00000250416,9606.ENSP00000252137,9606.ENSP00000253237,9606.ENSP00000255120,9606.ENSP00000257177,9606.ENSP00000257566,9606.ENSP00000258281,9606.ENSP00000258457,9606.ENSP00000260118,9606.ENSP00000260210,9606.ENSP00000260803,9606.ENSP00000261888,9606.ENSP00000262105,9606.ENSP00000262460,9606.ENSP00000262809,9606.ENSP00000262962,9606.ENSP00000263208,9606.ENSP00000263681,9606.ENSP00000263736,9606.ENSP00000264110,9606.ENSP00000264170,9606.ENSP00000264381,9606.ENSP00000265056,9606.ENSP00000265132,9606.ENSP00000265627,9606.ENSP00000265849,9606.ENSP00000265983,9606.ENSP00000266970,9606.ENSP00000268711,9606.ENSP00000272091,9606.ENSP00000274849,9606.ENSP00000278412,9606.ENSP00000283109,9606.ENSP00000292401,9606.ENSP00000292616,9606.ENSP00000296564,9606.ENSP00000297689,9606.ENSP00000298139,9606.ENSP00000299424,9606.ENSP00000302456,9606.ENSP00000302478,9606.ENSP00000306080,9606.ENSP00000306320,9606.ENSP00000306565,9606.ENSP00000307288,9606.ENSP00000308193,9606.ENSP00000310670,9606.ENSP00000313350,9606.ENSP00000313681,9606.ENSP00000313995,9606.ENSP00000317636,9606.ENSP00000318868,9606.ENSP00000321636,9606.ENSP00000323288,9606.ENSP00000324203,9606.ENSP00000329614,9606.ENSP00000330032,9606.ENSP00000330694,9606.ENSP00000331111,9606.ENSP00000332444,9606.ENSP00000335677,9606.ENSP00000336842,9606.ENSP00000337332,9606.ENSP00000337353,9606.ENSP00000337512,9606.ENSP00000338728,9606.ENSP00000339090,9606.ENSP00000339524,9606.ENSP00000339527,9606.ENSP00000339787,9606.ENSP00000340507,9606.ENSP00000343081,9606.ENSP00000343190,9606.ENSP00000343526,9606.ENSP00000343741,9606.ENSP00000344547,9606.ENSP00000345502,9606.ENSP00000347232,9606.ENSP00000347345,9606.ENSP00000348108,9606.ENSP00000350249,9606.ENSP00000350491,9606.ENSP00000353654,9606.ENSP00000353793,9606.ENSP00000354518,9606.ENSP00000354957,9606.ENSP00000355046,9606.ENSP00000355958,9606.ENSP00000358478,9606.ENSP00000358854,9606.ENSP00000359042,9606.ENSP00000359095,9606.ENSP00000359128,9606.ENSP00000359211,9606.ENSP00000359339,9606.ENSP00000359606,9606.ENSP00000360366,9606.ENSP00000360525,9606.ENSP00000361557,9606.ENSP00000361982,9606.ENSP00000362650,9606.ENSP00000362900,9606.ENSP00000362978,9606.ENSP00000367406,9606.ENSP00000369681,9606.ENSP00000369857,9606.ENSP00000371469,9606.ENSP00000376204,9606.ENSP00000378310,9606.ENSP00000378699,9606.ENSP00000382091,9606.ENSP00000384048,9606.ENSP00000386894,9606.ENSP00000388910,9606.ENSP00000392028,9606.ENSP00000396843,9606.ENSP00000399888,9606.ENSP00000406490,9606.ENSP00000416959,9606.ENSP00000417138,9606.ENSP00000417401,9606.ENSP00000417901,9606.ENSP00000418751,9606.ENSP00000419692,9606.ENSP00000420176,9606.ENSP00000423190,9606.ENSP00000426191,9606.ENSP00000429065,9606.ENSP00000438262,9606.ENSP00000438875,9606.ENSP00000440190,9606.ENSP00000441953,9606.ENSP00000442563,9606.ENSP00000443965,9606.ENSP00000446099,9606.ENSP00000472445,9606.ENSP00000472914,9606.ENSP00000476100,9606.ENSP00000478561,9606.ENSP00000480140,9606.ENSP00000480987,9606.ENSP00000481733,9606.ENSP00000481859,9606.ENSP00000481893,9606.ENSP00000484105,9606.ENSP00000497274,9606.ENSP00000497767,9606.ENSP00000498074,9606.ENSP00000498587,9606.ENSP00000498803,9606.ENSP00000500193	USP28,SLC2A3,HMOX1,MCM5,MPG,NAMPT,TWISTNB,MED31,PUS3,OAS3,NUDT12,ATP6V1B1,TTR,ADAT2,ACOT2,PRRX1,INHBA,RRP36,PARP2,ESS2,GRWD1,NASP,TUT4,TBX3,TAF5L,C2orf49,GGH,BUD13,DBR1,PARP16,MCM4,GINS1,ELL,YJU2,HIRA,POLD3,SRBD1,ATF2,KYNU,BCHE,MCM2,AMBP,PON3,PMS2,HPX,CDK2,MED9,SDE2,ABT1,SSRP1,RIOK2,AZGP1,LRWD1,ICE1,NFIL3,WRN,TAF10,KLF13,POLR1D,MRM3,GON7,ISG20,MCM7,RNASEH2C,CCAR2,RNASEH1,SPHK1,KLHDC3,RECQL5,SHMT1,TOP3A,RPUSD2,WRAP53,YBEY,UPP1,NSMCE3,ZNRD1,CSTF2T,FOXK2,ACTR8,SIRT6,TDP1,CMTR2,CCDC88A,RBMX2,DFFB,FOXO3,ACSL4,TRIM24,PUS7L,PPCDC,USP1,ATR,PTMA,PDE4D,BLM,POLR3H,KHDRBS3,POT1,PRIM1,COL4A2,WDHD1,ZNF830,SMC5,MT-ND2,DTL,TTF2,TAF5,PRPF38B,PRMT6,NPM3,DPYD,CGAS,ZNHIT6,ACOT11,MAGOH,RBM41,TRUB2,SCAI,SRSF4,EYA3,TAF2,USP3,ABRAXAS1,RAD1,ASH1L,SLC39A8,CDK1,ALKBH5,PAXIP1,RBM4,NFATC4,CHD7,NFIC,HMGA1,PMS1,TRA2B,PLTP,HELZ2,GPHN,BTBD9,RXRA,POLE4,AADAT,RAD17,INTS9,TJP2,NOVA1,TDRD3,ORC4,POLG2,ADK,RBMXL1,POLD1,SUGP2,GTF2H5,CYP1B1,SRSF8,MCM3,MED29,PAN2,CNOT6,PRIM2,ABCC2,ALDOB,ENPP1,NOTCH1,KRI1,BTD
GO:0022603	Regulation of anatomical structure morphogenesis	64	920	0.18	0.27	0.0471	9606.ENSP00000052754,9606.ENSP00000172229,9606.ENSP00000205948,9606.ENSP00000216117,9606.ENSP00000219150,9606.ENSP00000220166,9606.ENSP00000220772,9606.ENSP00000223642,9606.ENSP00000232003,9606.ENSP00000236850,9606.ENSP00000245907,9606.ENSP00000252244,9606.ENSP00000254722,9606.ENSP00000255409,9606.ENSP00000261416,9606.ENSP00000264110,9606.ENSP00000265371,9606.ENSP00000266031,9606.ENSP00000267843,9606.ENSP00000274000,9606.ENSP00000274063,9606.ENSP00000296029,9606.ENSP00000301455,9606.ENSP00000302621,9606.ENSP00000306099,9606.ENSP00000308541,9606.ENSP00000308576,9606.ENSP00000313681,9606.ENSP00000329357,9606.ENSP00000330523,9606.ENSP00000331544,9606.ENSP00000337332,9606.ENSP00000339730,9606.ENSP00000344967,9606.ENSP00000346839,9606.ENSP00000353654,9606.ENSP00000355627,9606.ENSP00000357005,9606.ENSP00000358045,9606.ENSP00000359864,9606.ENSP00000360269,9606.ENSP00000360280,9606.ENSP00000361097,9606.ENSP00000361107,9606.ENSP00000363827,9606.ENSP00000364585,9606.ENSP00000369677,9606.ENSP00000371420,9606.ENSP00000379140,9606.ENSP00000380948,9606.ENSP00000381448,9606.ENSP00000383053,9606.ENSP00000385451,9606.ENSP00000388910,9606.ENSP00000394720,9606.ENSP00000399797,9606.ENSP00000452786,9606.ENSP00000478561,9606.ENSP00000485033,9606.ENSP00000497290,9606.ENSP00000498441,9606.ENSP00000498587,9606.ENSP00000498748,9606.ENSP00000501150	DCN,NGFR,APOH,HMOX1,CORO1A,CTSH,SFRP1,C5,HRG,APOA1,C3,KRT1,SERPINF1,CHI3L1,HEXB,ATF2,NRP1,HYAL1,FGF7,AP1AR,SFRP2,PF4,ANGPTL4,LRG1,FGB,F2,RHOD,SPHK1,SP1,CTHRC1,FBLN1,SIRT6,THBS4,SPRY4,FN1,COL4A2,AGT,F11R,ECM1,GPC4,TACSTD2,DAB1,MMRN2,BMPR1A,HSPG2,RCC2,EMILIN1,GPNMB,CXCL12,ITGB2,CST3,EPHB2,MDK,NFATC4,SEMA4B,MOV10,ITGB3,CYP1B1,DOCK1,CDH5,FGA,NOTCH1,GREM1,PIK3CB
GO:0043065	Positive regulation of apoptotic process	40	507	0.23	0.27	0.0486	9606.ENSP00000172229,9606.ENSP00000204517,9606.ENSP00000216117,9606.ENSP00000219070,9606.ENSP00000220166,9606.ENSP00000220772,9606.ENSP00000227266,9606.ENSP00000230036,9606.ENSP00000232003,9606.ENSP00000238682,9606.ENSP00000242208,9606.ENSP00000245907,9606.ENSP00000264110,9606.ENSP00000265643,9606.ENSP00000274063,9606.ENSP00000285071,9606.ENSP00000303208,9606.ENSP00000308117,9606.ENSP00000310170,9606.ENSP00000310670,9606.ENSP00000311857,9606.ENSP00000315130,9606.ENSP00000322730,9606.ENSP00000339527,9606.ENSP00000355627,9606.ENSP00000356438,9606.ENSP00000357721,9606.ENSP00000357727,9606.ENSP00000357980,9606.ENSP00000358035,9606.ENSP00000360266,9606.ENSP00000360858,9606.ENSP00000367794,9606.ENSP00000388910,9606.ENSP00000446252,9606.ENSP00000478561,9606.ENSP00000493985,9606.ENSP00000498587,9606.ENSP00000501092,9606.ENSP00000501150	NGFR,TFAP4,HMOX1,MMP2,CTSH,SFRP1,CTSC,GPLD1,HRG,TGFB3,INHBA,C3,ATF2,GAL,SFRP2,FLCN,PCSK9,CD248,FOSL1,CCAR2,PTPN2,CLU,ITM2C,FOXO3,AGT,PTGS2,S100A8,S100A9,HTRA1,ADAMTSL4,JUN,OLFM1,SRPX,NFATC4,SOD2,CYP1B1,KNG1,NOTCH1,TFAP2A,PIK3CB
GO:0006725	Cellular aromatic compound metabolic process	171	2936	0.1	0.26	0.0401	9606.ENSP00000003302,9606.ENSP00000216117,9606.ENSP00000216122,9606.ENSP00000219431,9606.ENSP00000222381,9606.ENSP00000222553,9606.ENSP00000222567,9606.ENSP00000225728,9606.ENSP00000227474,9606.ENSP00000228928,9606.ENSP00000230792,9606.ENSP00000234396,9606.ENSP00000237014,9606.ENSP00000237283,9606.ENSP00000238651,9606.ENSP00000239461,9606.ENSP00000242208,9606.ENSP00000244496,9606.ENSP00000250416,9606.ENSP00000252137,9606.ENSP00000253237,9606.ENSP00000255120,9606.ENSP00000257177,9606.ENSP00000257566,9606.ENSP00000258281,9606.ENSP00000258457,9606.ENSP00000260118,9606.ENSP00000260210,9606.ENSP00000260803,9606.ENSP00000261888,9606.ENSP00000262105,9606.ENSP00000262460,9606.ENSP00000262809,9606.ENSP00000262962,9606.ENSP00000263208,9606.ENSP00000263681,9606.ENSP00000263736,9606.ENSP00000264110,9606.ENSP00000264170,9606.ENSP00000264381,9606.ENSP00000265056,9606.ENSP00000265132,9606.ENSP00000265627,9606.ENSP00000265849,9606.ENSP00000265983,9606.ENSP00000266970,9606.ENSP00000268711,9606.ENSP00000271651,9606.ENSP00000272091,9606.ENSP00000274849,9606.ENSP00000278412,9606.ENSP00000283109,9606.ENSP00000292401,9606.ENSP00000292616,9606.ENSP00000296564,9606.ENSP00000297689,9606.ENSP00000298139,9606.ENSP00000299424,9606.ENSP00000302456,9606.ENSP00000302478,9606.ENSP00000306080,9606.ENSP00000306320,9606.ENSP00000306565,9606.ENSP00000307288,9606.ENSP00000308193,9606.ENSP00000310670,9606.ENSP00000313350,9606.ENSP00000313681,9606.ENSP00000313995,9606.ENSP00000317636,9606.ENSP00000318868,9606.ENSP00000321636,9606.ENSP00000323288,9606.ENSP00000324203,9606.ENSP00000329614,9606.ENSP00000330032,9606.ENSP00000330694,9606.ENSP00000331111,9606.ENSP00000332444,9606.ENSP00000335060,9606.ENSP00000335677,9606.ENSP00000336842,9606.ENSP00000337332,9606.ENSP00000337353,9606.ENSP00000337512,9606.ENSP00000338728,9606.ENSP00000339090,9606.ENSP00000339524,9606.ENSP00000339527,9606.ENSP00000339787,9606.ENSP00000340507,9606.ENSP00000343081,9606.ENSP00000343190,9606.ENSP00000343526,9606.ENSP00000343741,9606.ENSP00000344547,9606.ENSP00000345502,9606.ENSP00000347232,9606.ENSP00000347345,9606.ENSP00000348108,9606.ENSP00000350249,9606.ENSP00000350491,9606.ENSP00000353654,9606.ENSP00000353793,9606.ENSP00000354518,9606.ENSP00000354957,9606.ENSP00000355046,9606.ENSP00000355958,9606.ENSP00000358478,9606.ENSP00000358851,9606.ENSP00000358854,9606.ENSP00000359042,9606.ENSP00000359095,9606.ENSP00000359128,9606.ENSP00000359211,9606.ENSP00000359339,9606.ENSP00000359606,9606.ENSP00000360366,9606.ENSP00000360525,9606.ENSP00000361557,9606.ENSP00000361982,9606.ENSP00000362650,9606.ENSP00000362900,9606.ENSP00000362978,9606.ENSP00000367406,9606.ENSP00000369681,9606.ENSP00000369857,9606.ENSP00000370254,9606.ENSP00000371469,9606.ENSP00000376204,9606.ENSP00000376776,9606.ENSP00000378310,9606.ENSP00000378699,9606.ENSP00000382091,9606.ENSP00000384048,9606.ENSP00000386894,9606.ENSP00000388910,9606.ENSP00000392028,9606.ENSP00000396843,9606.ENSP00000399888,9606.ENSP00000406490,9606.ENSP00000416959,9606.ENSP00000417401,9606.ENSP00000418751,9606.ENSP00000419692,9606.ENSP00000420176,9606.ENSP00000423190,9606.ENSP00000426191,9606.ENSP00000429065,9606.ENSP00000438262,9606.ENSP00000438875,9606.ENSP00000440190,9606.ENSP00000441953,9606.ENSP00000442563,9606.ENSP00000443965,9606.ENSP00000446099,9606.ENSP00000472445,9606.ENSP00000472914,9606.ENSP00000476100,9606.ENSP00000478561,9606.ENSP00000480140,9606.ENSP00000480987,9606.ENSP00000481733,9606.ENSP00000481859,9606.ENSP00000481893,9606.ENSP00000484105,9606.ENSP00000497274,9606.ENSP00000497767,9606.ENSP00000498074,9606.ENSP00000498587,9606.ENSP00000498803	USP28,HMOX1,MCM5,MPG,PON1,NAMPT,TWISTNB,MED31,PUS3,OAS3,NUDT12,ATP6V1B1,TTR,ADAT2,ACOT2,PRRX1,INHBA,RRP36,PARP2,ESS2,GRWD1,NASP,TUT4,TBX3,TAF5L,C2orf49,GGH,BUD13,DBR1,PARP16,MCM4,GINS1,ELL,YJU2,HIRA,POLD3,SRBD1,ATF2,KYNU,BCHE,MCM2,AMBP,PON3,PMS2,HPX,CDK2,MED9,CTSK,SDE2,ABT1,SSRP1,RIOK2,AZGP1,LRWD1,ICE1,NFIL3,WRN,TAF10,KLF13,POLR1D,MRM3,GON7,ISG20,MCM7,RNASEH2C,CCAR2,RNASEH1,SPHK1,KLHDC3,RECQL5,SHMT1,TOP3A,RPUSD2,WRAP53,YBEY,UPP1,NSMCE3,ZNRD1,CSTF2T,HPDL,FOXK2,ACTR8,SIRT6,TDP1,CMTR2,CCDC88A,RBMX2,DFFB,FOXO3,ACSL4,TRIM24,PUS7L,PPCDC,USP1,ATR,PTMA,PDE4D,BLM,POLR3H,KHDRBS3,POT1,PRIM1,COL4A2,WDHD1,ZNF830,SMC5,MT-ND2,DTL,TTF2,GSTM4,TAF5,PRPF38B,PRMT6,NPM3,DPYD,CGAS,ZNHIT6,ACOT11,MAGOH,RBM41,TRUB2,SCAI,SRSF4,EYA3,TAF2,USP3,ABRAXAS1,AKR1C1,RAD1,ASH1L,DBH,SLC39A8,CDK1,ALKBH5,PAXIP1,RBM4,NFATC4,CHD7,NFIC,HMGA1,PMS1,TRA2B,HELZ2,BTBD9,RXRA,POLE4,AADAT,RAD17,INTS9,TJP2,NOVA1,TDRD3,ORC4,POLG2,ADK,RBMXL1,POLD1,SUGP2,GTF2H5,CYP1B1,SRSF8,MCM3,MED29,PAN2,CNOT6,PRIM2,ABCC2,ALDOB,ENPP1,NOTCH1,KRI1
GO:0032879	Regulation of localization	128	2103	0.12	0.26	0.0418	9606.ENSP00000172229,9606.ENSP00000181383,9606.ENSP00000200676,9606.ENSP00000216117,9606.ENSP00000217289,9606.ENSP00000219150,9606.ENSP00000220772,9606.ENSP00000222381,9606.ENSP00000226105,9606.ENSP00000226218,9606.ENSP00000227667,9606.ENSP00000230036,9606.ENSP00000233242,9606.ENSP00000233596,9606.ENSP00000236850,9606.ENSP00000238682,9606.ENSP00000242208,9606.ENSP00000243347,9606.ENSP00000245907,9606.ENSP00000247153,9606.ENSP00000252242,9606.ENSP00000252486,9606.ENSP00000255030,9606.ENSP00000261407,9606.ENSP00000261693,9606.ENSP00000261769,9606.ENSP00000263372,9606.ENSP00000264039,9606.ENSP00000264563,9606.ENSP00000265371,9606.ENSP00000265643,9606.ENSP00000268150,9606.ENSP00000270879,9606.ENSP00000272895,9606.ENSP00000273784,9606.ENSP00000276914,9606.ENSP00000283109,9606.ENSP00000285071,9606.ENSP00000285379,9606.ENSP00000286371,9606.ENSP00000287322,9606.ENSP00000290271,9606.ENSP00000291744,9606.ENSP00000295718,9606.ENSP00000296564,9606.ENSP00000296585,9606.ENSP00000296679,9606.ENSP00000297258,9606.ENSP00000299367,9606.ENSP00000303208,9606.ENSP00000304051,9606.ENSP00000306099,9606.ENSP00000306100,9606.ENSP00000307235,9606.ENSP00000308024,9606.ENSP00000308541,9606.ENSP00000311857,9606.ENSP00000313681,9606.ENSP00000315130,9606.ENSP00000324203,9606.ENSP00000329380,9606.ENSP00000334382,9606.ENSP00000337040,9606.ENSP00000337332,9606.ENSP00000337691,9606.ENSP00000338728,9606.ENSP00000339787,9606.ENSP00000340989,9606.ENSP00000342385,9606.ENSP00000342793,9606.ENSP00000344223,9606.ENSP00000345179,9606.ENSP00000345502,9606.ENSP00000346829,9606.ENSP00000350425,9606.ENSP00000351214,9606.ENSP00000353846,9606.ENSP00000353959,9606.ENSP00000355627,9606.ENSP00000356438,9606.ENSP00000356969,9606.ENSP00000357480,9606.ENSP00000357721,9606.ENSP00000358460,9606.ENSP00000359864,9606.ENSP00000360522,9606.ENSP00000362080,9606.ENSP00000362674,9606.ENSP00000363079,9606.ENSP00000363868,9606.ENSP00000364805,9606.ENSP00000365530,9606.ENSP00000370542,9606.ENSP00000371341,9606.ENSP00000378699,9606.ENSP00000379140,9606.ENSP00000379841,9606.ENSP00000380948,9606.ENSP00000381581,9606.ENSP00000383053,9606.ENSP00000383690,9606.ENSP00000384615,9606.ENSP00000385519,9606.ENSP00000385834,9606.ENSP00000386894,9606.ENSP00000392028,9606.ENSP00000396688,9606.ENSP00000397297,9606.ENSP00000400010,9606.ENSP00000404265,9606.ENSP00000413606,9606.ENSP00000415941,9606.ENSP00000416561,9606.ENSP00000417138,9606.ENSP00000418751,9606.ENSP00000419692,9606.ENSP00000441158,9606.ENSP00000441214,9606.ENSP00000444201,9606.ENSP00000452786,9606.ENSP00000465356,9606.ENSP00000466775,9606.ENSP00000468236,9606.ENSP00000498074,9606.ENSP00000498441,9606.ENSP00000498587,9606.ENSP00000498748,9606.ENSP00000501150	NGFR,CPB2,CETP,HMOX1,FERMT1,CORO1A,SFRP1,PON1,RANGRF,VTN,APOC3,GPLD1,APOB,REEP6,APOA1,TGFB3,INHBA,TNFAIP6,C3,CFP,KRT5,APOE,CRP,LPCAT3,SCARB1,CDH1,KCNK6,GPC1,IL11,NRP1,GAL,MFGE8,FCN3,ABCA12,AHSG,PLIN2,RIOK2,FLCN,CA2,ATP1B3,BAG4,STC1,FCN2,PTPRN,ICE1,ITGA2,WDR41,FABP5,C2,PCSK9,RNF139,FGB,PAM,EIF2AK3,PCSK1,F2,PTPN2,SPHK1,CLU,WRAP53,GP1BA,HOMER1,UNC119,SIRT6,MAPK15,CCDC88A,ACSL4,SFN,PTGES,PLD1,MBTPS1,APOD,PDE4D,WLS,APOA4,TOMM7,DCLK1,CLIC6,AGT,PTGS2,APOA2,NUS1,S100A8,CLIC2,GPC4,RBP4,SYTL4,HDAC8,MBL2,ABCA1,HSPA1L,STXBP4,SDC1,TNK2,CDK1,CXCL12,GPS2,ITGB2,LCP1,EPHB2,MASP2,STON1,CD14,TF,RBM4,CHD7,C4A,NTF3,PTPRJ,TCAF2,STXBP2,C4B,CFB,PLTP,BTBD9,RXRA,CLTCL1,USP36,SYT7,ITGB3,APOC1,APOC2,APOC4,ENPP1,FGA,NOTCH1,GREM1,PIK3CB
GO:0045595	Regulation of cell differentiation	100	1582	0.14	0.26	0.0488	9606.ENSP00000200676,9606.ENSP00000220772,9606.ENSP00000222399,9606.ENSP00000228872,9606.ENSP00000229264,9606.ENSP00000231751,9606.ENSP00000233242,9606.ENSP00000233813,9606.ENSP00000234071,9606.ENSP00000236850,9606.ENSP00000238682,9606.ENSP00000242208,9606.ENSP00000243347,9606.ENSP00000250416,9606.ENSP00000254722,9606.ENSP00000255030,9606.ENSP00000255040,9606.ENSP00000257290,9606.ENSP00000257566,9606.ENSP00000257951,9606.ENSP00000264039,9606.ENSP00000264187,9606.ENSP00000265371,9606.ENSP00000272369,9606.ENSP00000272895,9606.ENSP00000274000,9606.ENSP00000274063,9606.ENSP00000274938,9606.ENSP00000283752,9606.ENSP00000284322,9606.ENSP00000284551,9606.ENSP00000285071,9606.ENSP00000287097,9606.ENSP00000292609,9606.ENSP00000296029,9606.ENSP00000300659,9606.ENSP00000302456,9606.ENSP00000302621,9606.ENSP00000303315,9606.ENSP00000306099,9606.ENSP00000307041,9606.ENSP00000308541,9606.ENSP00000309953,9606.ENSP00000311857,9606.ENSP00000315731,9606.ENSP00000321853,9606.ENSP00000328269,9606.ENSP00000330523,9606.ENSP00000331544,9606.ENSP00000337332,9606.ENSP00000339527,9606.ENSP00000340989,9606.ENSP00000344967,9606.ENSP00000346839,9606.ENSP00000351957,9606.ENSP00000355627,9606.ENSP00000356438,9606.ENSP00000357005,9606.ENSP00000359095,9606.ENSP00000360269,9606.ENSP00000360280,9606.ENSP00000360858,9606.ENSP00000361066,9606.ENSP00000361107,9606.ENSP00000362649,9606.ENSP00000363770,9606.ENSP00000363868,9606.ENSP00000363895,9606.ENSP00000364585,9606.ENSP00000369530,9606.ENSP00000369849,9606.ENSP00000371133,9606.ENSP00000378414,9606.ENSP00000378699,9606.ENSP00000379065,9606.ENSP00000379140,9606.ENSP00000379841,9606.ENSP00000383053,9606.ENSP00000383920,9606.ENSP00000385451,9606.ENSP00000386894,9606.ENSP00000388910,9606.ENSP00000391826,9606.ENSP00000392028,9606.ENSP00000394720,9606.ENSP00000397297,9606.ENSP00000410042,9606.ENSP00000412302,9606.ENSP00000442060,9606.ENSP00000446252,9606.ENSP00000452786,9606.ENSP00000481625,9606.ENSP00000484228,9606.ENSP00000485033,9606.ENSP00000497290,9606.ENSP00000498074,9606.ENSP00000498441,9606.ENSP00000498587,9606.ENSP00000498748,9606.ENSP00000501092	CETP,SFRP1,LAMB1,CDKN1B,GNB3,LTF,APOB,IGFBP5,PROC,APOA1,TGFB3,INHBA,TNFAIP6,PARP2,SERPINF1,CRP,APCS,PDGFRA,TBX3,KRT84,GPC1,NID1,NRP1,MEIS1,ABCA12,AP1AR,SFRP2,SCUBE3,SERPINB3,ABI3BP,TRIM11,FLCN,CD109,PGLYRP2,PF4,NFATC3,KLF13,LRG1,JUNB,FGB,BNC1,F2,EFEMP2,PTPN2,METRNL,SERPINF2,HMG20B,CTHRC1,FBLN1,SIRT6,FOXO3,SFN,SPRY4,FN1,PDE3A,AGT,PTGS2,F11R,PRMT6,TACSTD2,DAB1,OLFM1,NCOA3,BMPR1A,HDAC1,C1QC,ABCA1,RAP1GAP,RCC2,ALOX15B,MEDAG,HMG20A,SMARCD1,CDK1,TRPS1,CXCL12,GPS2,EPHB2,ASXL2,MDK,RBM4,NFATC4,IGF2,CHD7,SEMA4B,NTF3,BRD1,MBD3,MAFF,SOD2,ITGB3,SLC6A6,ATRAID,DOCK1,CDH5,ENPP1,FGA,NOTCH1,GREM1,TFAP2A
GO:0051716	Cellular response to stimulus	338	6357	0.06	0.25	0.0474	9606.ENSP00000003302,9606.ENSP00000164227,9606.ENSP00000172229,9606.ENSP00000181383,9606.ENSP00000204517,9606.ENSP00000209875,9606.ENSP00000216117,9606.ENSP00000216122,9606.ENSP00000217289,9606.ENSP00000217407,9606.ENSP00000218388,9606.ENSP00000219070,9606.ENSP00000219150,9606.ENSP00000219431,9606.ENSP00000220166,9606.ENSP00000220772,9606.ENSP00000220822,9606.ENSP00000222115,9606.ENSP00000222305,9606.ENSP00000222543,9606.ENSP00000222553,9606.ENSP00000222567,9606.ENSP00000223642,9606.ENSP00000226105,9606.ENSP00000227667,9606.ENSP00000228872,9606.ENSP00000228928,9606.ENSP00000229264,9606.ENSP00000230036,9606.ENSP00000233156,9606.ENSP00000233242,9606.ENSP00000233809,9606.ENSP00000233813,9606.ENSP00000236850,9606.ENSP00000237014,9606.ENSP00000238682,9606.ENSP00000239461,9606.ENSP00000240055,9606.ENSP00000242208,9606.ENSP00000242465,9606.ENSP00000243347,9606.ENSP00000245907,9606.ENSP00000246635,9606.ENSP00000250340,9606.ENSP00000250416,9606.ENSP00000251595,9606.ENSP00000252486,9606.ENSP00000252809,9606.ENSP00000254722,9606.ENSP00000254900,9606.ENSP00000255409,9606.ENSP00000257290,9606.ENSP00000257566,9606.ENSP00000259075,9606.ENSP00000259206,9606.ENSP00000260045,9606.ENSP00000261693,9606.ENSP00000261769,9606.ENSP00000261883,9606.ENSP00000261888,9606.ENSP00000262105,9606.ENSP00000262776,9606.ENSP00000262903,9606.ENSP00000263681,9606.ENSP00000264001,9606.ENSP00000264110,9606.ENSP00000264381,9606.ENSP00000264563,9606.ENSP00000264638,9606.ENSP00000265056,9606.ENSP00000265113,9606.ENSP00000265131,9606.ENSP00000265132,9606.ENSP00000265371,9606.ENSP00000265627,9606.ENSP00000265643,9606.ENSP00000265689,9606.ENSP00000265849,9606.ENSP00000265983,9606.ENSP00000266031,9606.ENSP00000266970,9606.ENSP00000267843,9606.ENSP00000269159,9606.ENSP00000269593,9606.ENSP00000269701,9606.ENSP00000270879,9606.ENSP00000272091,9606.ENSP00000272430,9606.ENSP00000274063,9606.ENSP00000274938,9606.ENSP00000276914,9606.ENSP00000278412,9606.ENSP00000285071,9606.ENSP00000285379,9606.ENSP00000287322,9606.ENSP00000290271,9606.ENSP00000291744,9606.ENSP00000292114,9606.ENSP00000292408,9606.ENSP00000293230,9606.ENSP00000294728,9606.ENSP00000295718,9606.ENSP00000295897,9606.ENSP00000296028,9606.ENSP00000296029,9606.ENSP00000296130,9606.ENSP00000296585,9606.ENSP00000297689,9606.ENSP00000298139,9606.ENSP00000299441,9606.ENSP00000300659,9606.ENSP00000301244,9606.ENSP00000301464,9606.ENSP00000303208,9606.ENSP00000303315,9606.ENSP00000304051,9606.ENSP00000305714,9606.ENSP00000306099,9606.ENSP00000307235,9606.ENSP00000307288,9606.ENSP00000308193,9606.ENSP00000308541,9606.ENSP00000308576,9606.ENSP00000310170,9606.ENSP00000310219,9606.ENSP00000310561,9606.ENSP00000310670,9606.ENSP00000311857,9606.ENSP00000312506,9606.ENSP00000313681,9606.ENSP00000313752,9606.ENSP00000315130,9606.ENSP00000315731,9606.ENSP00000317636,9606.ENSP00000317891,9606.ENSP00000317971,9606.ENSP00000318868,9606.ENSP00000320084,9606.ENSP00000321636,9606.ENSP00000322273,9606.ENSP00000322788,9606.ENSP00000324203,9606.ENSP00000328016,9606.ENSP00000328236,9606.ENSP00000329312,9606.ENSP00000329357,9606.ENSP00000329380,9606.ENSP00000329697,9606.ENSP00000330032,9606.ENSP00000330523,9606.ENSP00000330694,9606.ENSP00000334382,9606.ENSP00000336842,9606.ENSP00000337040,9606.ENSP00000337332,9606.ENSP00000337353,9606.ENSP00000337691,9606.ENSP00000338728,9606.ENSP00000339328,9606.ENSP00000339477,9606.ENSP00000339527,9606.ENSP00000339730,9606.ENSP00000340507,9606.ENSP00000340989,9606.ENSP00000341208,9606.ENSP00000342385,9606.ENSP00000342793,9606.ENSP00000343526,9606.ENSP00000343741,9606.ENSP00000343746,9606.ENSP00000344223,9606.ENSP00000344967,9606.ENSP00000345179,9606.ENSP00000345344,9606.ENSP00000345502,9606.ENSP00000345808,9606.ENSP00000345988,9606.ENSP00000346240,9606.ENSP00000346829,9606.ENSP00000346839,9606.ENSP00000347232,9606.ENSP00000347498,9606.ENSP00000348170,9606.ENSP00000348888,9606.ENSP00000349436,9606.ENSP00000350195,9606.ENSP00000350425,9606.ENSP00000351214,9606.ENSP00000351957,9606.ENSP00000353072,9606.ENSP00000353654,9606.ENSP00000353793,9606.ENSP00000353846,9606.ENSP00000354451,9606.ENSP00000354518,9606.ENSP00000354957,9606.ENSP00000355124,9606.ENSP00000355180,9606.ENSP00000355627,9606.ENSP00000355958,9606.ENSP00000356130,9606.ENSP00000356438,9606.ENSP00000356607,9606.ENSP00000356946,9606.ENSP00000357000,9606.ENSP00000357005,9606.ENSP00000357297,9606.ENSP00000357453,9606.ENSP00000357480,9606.ENSP00000357691,9606.ENSP00000357721,9606.ENSP00000357727,9606.ENSP00000358045,9606.ENSP00000358460,9606.ENSP00000358478,9606.ENSP00000358851,9606.ENSP00000359095,9606.ENSP00000359339,9606.ENSP00000359483,9606.ENSP00000359864,9606.ENSP00000360266,9606.ENSP00000360280,9606.ENSP00000360316,9606.ENSP00000360366,9606.ENSP00000360858,9606.ENSP00000360997,9606.ENSP00000361066,9606.ENSP00000361107,9606.ENSP00000361850,9606.ENSP00000361959,9606.ENSP00000362115,9606.ENSP00000362649,9606.ENSP00000362978,9606.ENSP00000363079,9606.ENSP00000363868,9606.ENSP00000363895,9606.ENSP00000364140,9606.ENSP00000364382,9606.ENSP00000364585,9606.ENSP00000364711,9606.ENSP00000364805,9606.ENSP00000365081,9606.ENSP00000365530,9606.ENSP00000366488,9606.ENSP00000366937,9606.ENSP00000367794,9606.ENSP00000369071,9606.ENSP00000369530,9606.ENSP00000369681,9606.ENSP00000369689,9606.ENSP00000369857,9606.ENSP00000370254,9606.ENSP00000370542,9606.ENSP00000371233,9606.ENSP00000371341,9606.ENSP00000371420,9606.ENSP00000371469,9606.ENSP00000373477,9606.ENSP00000376188,9606.ENSP00000376204,9606.ENSP00000377807,9606.ENSP00000378394,9606.ENSP00000378414,9606.ENSP00000378699,9606.ENSP00000378957,9606.ENSP00000379140,9606.ENSP00000379390,9606.ENSP00000379841,9606.ENSP00000380948,9606.ENSP00000381581,9606.ENSP00000383053,9606.ENSP00000383115,9606.ENSP00000383690,9606.ENSP00000384048,9606.ENSP00000384615,9606.ENSP00000385451,9606.ENSP00000385519,9606.ENSP00000385780,9606.ENSP00000385834,9606.ENSP00000386043,9606.ENSP00000386104,9606.ENSP00000386894,9606.ENSP00000388001,9606.ENSP00000388910,9606.ENSP00000391826,9606.ENSP00000392782,9606.ENSP00000394720,9606.ENSP00000397297,9606.ENSP00000399888,9606.ENSP00000400010,9606.ENSP00000400312,9606.ENSP00000401076,9606.ENSP00000404190,9606.ENSP00000406490,9606.ENSP00000408411,9606.ENSP00000414287,9606.ENSP00000414856,9606.ENSP00000416683,9606.ENSP00000416959,9606.ENSP00000417864,9606.ENSP00000419692,9606.ENSP00000422464,9606.ENSP00000424846,9606.ENSP00000426191,9606.ENSP00000428876,9606.ENSP00000442563,9606.ENSP00000444201,9606.ENSP00000444211,9606.ENSP00000446252,9606.ENSP00000452786,9606.ENSP00000468253,9606.ENSP00000472249,9606.ENSP00000472445,9606.ENSP00000476100,9606.ENSP00000476176,9606.ENSP00000478305,9606.ENSP00000478561,9606.ENSP00000478893,9606.ENSP00000479119,9606.ENSP00000479675,9606.ENSP00000479953,9606.ENSP00000480035,9606.ENSP00000480987,9606.ENSP00000481862,9606.ENSP00000483599,9606.ENSP00000484056,9606.ENSP00000485033,9606.ENSP00000490942,9606.ENSP00000494175,9606.ENSP00000494708,9606.ENSP00000497274,9606.ENSP00000497290,9606.ENSP00000498074,9606.ENSP00000498587,9606.ENSP00000498748,9606.ENSP00000498864,9606.ENSP00000501092,9606.ENSP00000501150	USP28,BCL3,NGFR,CPB2,TFAP4,CBX5,HMOX1,MCM5,FERMT1,LBP,TIMP1,MMP2,CORO1A,MPG,CTSH,SFRP1,GDAP1,HAS1,USF2,TFPI2,NAMPT,TWISTNB,C5,RANGRF,APOC3,CDKN1B,OAS3,GNB3,GPLD1,TFPI,APOB,IGFBP2,IGFBP5,APOA1,TTR,TGFB3,PRRX1,NFYB,INHBA,SRGN,TNFAIP6,C3,KRT13,CLEC11A,PARP2,HBA2,APOE,GDF15,SERPINF1,BRD8,CHI3L1,PDGFRA,TBX3,TANK,IL1RN,THAP12,SCARB1,CDH1,CILP,PARP16,MCM4,LGALS3BP,HACE1,POLD3,CKLF,ATF2,BCHE,IL11,CNTNAP1,MCM2,SLC1A3,TNC,AMBP,NRP1,PON3,GAL,CHKA,PMS2,HPX,HYAL1,CDK2,FGF7,IMPA2,IGFBP4,AKAP8,FCN3,SDE2,RTKN,SFRP2,SCUBE3,PLIN2,SSRP1,FLCN,CA2,BAG4,STC1,FCN2,TMEM199,FGFR4,CYGB,VCAM1,PTPRN,ALB,PPBP,PF4,CLEC3B,ITGA2,NFIL3,WRN,DCHS1,NFATC3,SPINT2,IGFBP6,PCSK9,JUNB,RNF139,BMP1,FGB,EIF2AK3,MCM7,RNASEH2C,F2,RHOD,FOSL1,HSPA6,ARHGAP32,CCAR2,PTPN2,CSPG4,SPHK1,SSNA1,CLU,METRNL,RECQL5,TNIP1,WDTC1,SHMT1,CD276,TOP3A,OLFML3,MMP1,WRAP53,TNFAIP8L3,KNTC1,IGLL1,SP1,GP1BA,PLPP2,UPP1,CTHRC1,NSMCE3,HOMER1,ACTR8,UNC119,SIRT6,TDP1,MAPK15,CCDC88A,PLAUR,ICOSLG,FOXO3,THBS4,TRIM24,SFN,STAT5A,PTGES,PLD1,USP1,ATR,CORO2A,MBTPS1,SPRY4,APOD,CTSL,PDE4D,ARHGAP12,PLCH1,FBXO2,WLS,FN1,BLM,ZFYVE19,HP,PIGR,ADAM15,MAP3K6,APOA4,TOMM7,PDE3A,ATP2A3,COL4A2,WDHD1,DCLK1,IQGAP3,ZNF830,SMC5,KRT19,COL6A1,AGT,DTL,DSTYK,PTGS2,RALGPS2,FCGR3A,USF1,F11R,RNF146,MAN1A1,NUS1,S100A14,S100A8,S100A9,ECM1,CLIC2,TTF2,GSTM4,PRMT6,CGAS,LRRC8C,GPC4,JUN,DAB1,DHCR24,ACOT11,OLFM1,ADAMTS13,NCOA3,BMPR1A,PLAU,CCN5,INPP5B,HDAC1,EYA3,MBL2,ABCA1,RAP1GAP,COL15A1,PRXL2C,RCC2,OGN,HSPA1L,APOM,STXBP4,PRKACG,BTN3A2,SRPX,POSTN,ALOX15B,USP3,CALML5,ABRAXAS1,AKR1C1,SDC1,SDCBP2,TNK2,GPNMB,RAD1,GPX3,CRLF1,ASH1L,FAM122A,PSAP,SMARCD1,CDK1,MFAP4,CXCL12,HERPUD2,GPS2,ITGB2,LCP1,EPHB2,COLEC12,MASP2,PAXIP1,STON1,MDK,CD14,DGKB,TF,LTBP1,CPE,RBM4,OAS1,NFATC4,IGF2,CLGN,SEMA4B,NTF3,HMGA1,PTPRJ,ULK3,BARGIN,RACGAP1,PMS1,LAMP2,MST1,SPARCL1,IGFALS,TRA2B,ANP32A,RXRA,PDGFC,SH3BP2,RAD17,FAM83A,POLG2,SYT7,PDGFRL,SOD2,ITGB3,CFD,GMFG,POLD1,GTF2H5,SLC37A4,SMOX,CYP1B1,IGHD,IGHV1-3,IGHV3-15,LRRC8E,IGHV3-72,MCM3,ARHGAP23,SPON2,ZCCHC3,DOCK1,NYAP2,HBB,HBD,ABCC2,CDH5,ENPP1,NOTCH1,GREM1,PDK3,TFAP2A,PIK3CB

### Sheet: 3D Cells only hypoxic
#term ID	term description	observed gene count	background gene count	strength	signal	false discovery rate	matching proteins in your network (IDs)	matching proteins in your network (labels)
GO:0090304	Nucleic acid metabolic process	65	2203	0.26	0.3	0.0305	9606.ENSP00000198767,9606.ENSP00000216756,9606.ENSP00000217372,9606.ENSP00000219066,9606.ENSP00000219782,9606.ENSP00000224140,9606.ENSP00000234296,9606.ENSP00000249910,9606.ENSP00000255078,9606.ENSP00000260129,9606.ENSP00000261900,9606.ENSP00000262315,9606.ENSP00000263207,9606.ENSP00000263209,9606.ENSP00000263274,9606.ENSP00000264183,9606.ENSP00000264645,9606.ENSP00000265339,9606.ENSP00000265421,9606.ENSP00000266529,9606.ENSP00000274712,9606.ENSP00000276533,9606.ENSP00000287437,9606.ENSP00000290663,9606.ENSP00000291547,9606.ENSP00000292035,9606.ENSP00000294168,9606.ENSP00000326519,9606.ENSP00000333283,9606.ENSP00000333920,9606.ENSP00000346335,9606.ENSP00000348089,9606.ENSP00000351644,9606.ENSP00000357256,9606.ENSP00000357304,9606.ENSP00000357863,9606.ENSP00000358824,9606.ENSP00000359230,9606.ENSP00000363929,9606.ENSP00000364270,9606.ENSP00000364398,9606.ENSP00000364498,9606.ENSP00000368017,9606.ENSP00000369145,9606.ENSP00000369436,9606.ENSP00000375639,9606.ENSP00000379441,9606.ENSP00000379654,9606.ENSP00000386165,9606.ENSP00000386239,9606.ENSP00000387007,9606.ENSP00000402038,9606.ENSP00000403701,9606.ENSP00000412894,9606.ENSP00000417291,9606.ENSP00000418748,9606.ENSP00000419270,9606.ENSP00000425394,9606.ENSP00000425979,9606.ENSP00000432886,9606.ENSP00000465759,9606.ENSP00000468785,9606.ENSP00000484687,9606.ENSP00000496496,9606.ENSP00000497609	RRN3,CINP,CDK5RAP1,NTHL1,MAZ,SETX,ORC2,MBD4,IGHMBP2,TGS1,CCNT1,CHTF18,ARVCF,DGCR8,LIG1,ARID4B,CASC3,UBE2B,POLB,ZCRB1,ZMAT2,GINS4,NSMCE2,MED8,PKNOX1,MED27,TAF6L,PAGR1,FAAP100,TTF1,NRDE2,ERCC6,GTPBP3,PMF1,KHDC4,GTF3C6,DNASE1L1,HAUS7,NCOA6,XPA,HABP4,DXO,ZFC3H1,APTX,ANKRD16,TFPT,JMY,MARF1,CEBPD,TONSL,NCAPG2,MTO1,ARRB2,RPP14,REPIN1,ESRP2,PRKRIP1,ABLIM3,DROSHA,RNPC3,POLRMT,MBD1,ZNHIT3,TRMU,INO80

### Sheet: 3D cells 2-fold HvN
#term ID	term description	observed gene count	background gene count	strength	signal	false discovery rate	matching proteins in your network (IDs)	matching proteins in your network (labels)
GO:0090304	Nucleic acid metabolic process	96	2203	0.24	0.44	0.002	9606.ENSP00000198767,9606.ENSP00000215574,9606.ENSP00000216756,9606.ENSP00000217372,9606.ENSP00000219066,9606.ENSP00000219782,9606.ENSP00000224140,9606.ENSP00000234296,9606.ENSP00000236273,9606.ENSP00000237283,9606.ENSP00000244769,9606.ENSP00000249910,9606.ENSP00000252996,9606.ENSP00000255078,9606.ENSP00000258662,9606.ENSP00000260129,9606.ENSP00000261245,9606.ENSP00000261900,9606.ENSP00000262315,9606.ENSP00000262384,9606.ENSP00000263063,9606.ENSP00000263207,9606.ENSP00000263209,9606.ENSP00000263274,9606.ENSP00000264183,9606.ENSP00000264645,9606.ENSP00000265339,9606.ENSP00000265421,9606.ENSP00000266529,9606.ENSP00000267163,9606.ENSP00000274712,9606.ENSP00000276533,9606.ENSP00000281701,9606.ENSP00000287437,9606.ENSP00000290663,9606.ENSP00000291547,9606.ENSP00000292035,9606.ENSP00000294168,9606.ENSP00000326519,9606.ENSP00000333283,9606.ENSP00000333920,9606.ENSP00000335320,9606.ENSP00000341324,9606.ENSP00000346335,9606.ENSP00000348089,9606.ENSP00000351644,9606.ENSP00000354518,9606.ENSP00000354812,9606.ENSP00000355929,9606.ENSP00000356669,9606.ENSP00000357256,9606.ENSP00000357304,9606.ENSP00000357863,9606.ENSP00000358019,9606.ENSP00000358824,9606.ENSP00000359230,9606.ENSP00000363929,9606.ENSP00000364270,9606.ENSP00000364398,9606.ENSP00000364498,9606.ENSP00000364639,9606.ENSP00000368017,9606.ENSP00000369145,9606.ENSP00000369436,9606.ENSP00000373354,9606.ENSP00000375639,9606.ENSP00000379267,9606.ENSP00000379441,9606.ENSP00000379654,9606.ENSP00000384048,9606.ENSP00000386165,9606.ENSP00000386239,9606.ENSP00000387007,9606.ENSP00000395574,9606.ENSP00000396995,9606.ENSP00000402038,9606.ENSP00000403701,9606.ENSP00000412894,9606.ENSP00000415433,9606.ENSP00000417291,9606.ENSP00000418748,9606.ENSP00000419270,9606.ENSP00000424191,9606.ENSP00000424896,9606.ENSP00000425394,9606.ENSP00000425979,9606.ENSP00000432886,9606.ENSP00000436926,9606.ENSP00000441140,9606.ENSP00000457243,9606.ENSP00000465759,9606.ENSP00000468785,9606.ENSP00000484687,9606.ENSP00000496496,9606.ENSP00000497609,9606.ENSP00000498881	RRN3,CDC34,CINP,CDK5RAP1,NTHL1,MAZ,SETX,ORC2,SYF2,ADAT2,ATXN1,MBD4,TAF4,IGHMBP2,NUDT15,TGS1,MNAT1,CCNT1,CHTF18,N4BP1,MTPAP,ARVCF,DGCR8,LIG1,ARID4B,CASC3,UBE2B,POLB,ZCRB1,RB1,ZMAT2,GINS4,NVL,NSMCE2,MED8,PKNOX1,MED27,TAF6L,PAGR1,FAAP100,TTF1,BCL9L,SRFBP1,NRDE2,ERCC6,GTPBP3,ZNF830,SPOUT1,ANGEL2,RC3H1,PMF1,KHDC4,GTF3C6,NSMCE4A,DNASE1L1,HAUS7,NCOA6,XPA,HABP4,DXO,RBM7,ZFC3H1,APTX,ANKRD16,SETMAR,TFPT,ELP4,JMY,MARF1,PAXIP1,CEBPD,TONSL,NCAPG2,ELOA,TENT4B,MTO1,ARRB2,RPP14,INTS12,REPIN1,ESRP2,PRKRIP1,SMUG1,CNOT6L,ABLIM3,DROSHA,RNPC3,NFRKB,NOL8,NOL3,POLRMT,MBD1,ZNHIT3,TRMU,INO80,ERCC5
GO:0033554	Cellular response to stress	73	1572	0.26	0.43	0.0033	9606.ENSP00000008527,9606.ENSP00000216756,9606.ENSP00000219066,9606.ENSP00000224140,9606.ENSP00000228799,9606.ENSP00000236273,9606.ENSP00000240651,9606.ENSP00000249910,9606.ENSP00000256689,9606.ENSP00000258662,9606.ENSP00000261245,9606.ENSP00000261402,9606.ENSP00000261888,9606.ENSP00000263274,9606.ENSP00000263881,9606.ENSP00000265087,9606.ENSP00000265339,9606.ENSP00000265421,9606.ENSP00000266000,9606.ENSP00000276431,9606.ENSP00000276533,9606.ENSP00000287437,9606.ENSP00000296795,9606.ENSP00000299163,9606.ENSP00000303208,9606.ENSP00000307235,9606.ENSP00000310170,9606.ENSP00000310332,9606.ENSP00000318884,9606.ENSP00000322229,9606.ENSP00000326519,9606.ENSP00000330237,9606.ENSP00000333283,9606.ENSP00000338887,9606.ENSP00000342137,9606.ENSP00000346335,9606.ENSP00000348089,9606.ENSP00000353072,9606.ENSP00000354476,9606.ENSP00000354518,9606.ENSP00000355880,9606.ENSP00000356438,9606.ENSP00000358019,9606.ENSP00000359230,9606.ENSP00000359483,9606.ENSP00000360290,9606.ENSP00000362413,9606.ENSP00000363929,9606.ENSP00000364270,9606.ENSP00000369145,9606.ENSP00000373354,9606.ENSP00000375639,9606.ENSP00000376258,9606.ENSP00000379441,9606.ENSP00000379654,9606.ENSP00000384048,9606.ENSP00000384763,9606.ENSP00000386165,9606.ENSP00000386239,9606.ENSP00000389277,9606.ENSP00000408002,9606.ENSP00000412178,9606.ENSP00000416293,9606.ENSP00000420484,9606.ENSP00000424191,9606.ENSP00000431926,9606.ENSP00000436926,9606.ENSP00000479953,9606.ENSP00000483814,9606.ENSP00000484824,9606.ENSP00000490107,9606.ENSP00000497609,9606.ENSP00000498881	CRY1,CINP,NTHL1,SETX,ITFG2,SYF2,PYROXD1,MBD4,SLC38A2,NUDT15,MNAT1,NUAK1,PARP16,LIG1,MAP4K3,STC2,UBE2B,POLB,DAXX,TNFRSF10B,GINS4,NSMCE2,TLR3,HIF1AN,PCSK9,EIF2AK3,FOSL1,FBXO45,FMN2,FADS1,PAGR1,CASP9,FAAP100,LRRC8D,NCCRP1,NRDE2,ERCC6,ATP2A3,SREBF2,ZNF830,MARC2,PTGS2,NSMCE4A,HAUS7,LRRC8C,PRKAA2,PGK1,NCOA6,XPA,APTX,SETMAR,TFPT,RNF34,JMY,MARF1,PAXIP1,SLC8A1,CEBPD,TONSL,TMBIM6,VRK2,DGKZ,SLC2A1,OARD1,SMUG1,AMBRA1,NFRKB,LRRC8E,NPRL3,MUC1,SCN2A,INO80,ERCC5
GO:0006139	Nucleobase-containing compound metabolic process	108	2722	0.2	0.4	0.0041	9606.ENSP00000198767,9606.ENSP00000215574,9606.ENSP00000216756,9606.ENSP00000217372,9606.ENSP00000219066,9606.ENSP00000219782,9606.ENSP00000224140,9606.ENSP00000234296,9606.ENSP00000236273,9606.ENSP00000237283,9606.ENSP00000244769,9606.ENSP00000249910,9606.ENSP00000252996,9606.ENSP00000255078,9606.ENSP00000258662,9606.ENSP00000260129,9606.ENSP00000261245,9606.ENSP00000261888,9606.ENSP00000261900,9606.ENSP00000262315,9606.ENSP00000262384,9606.ENSP00000263063,9606.ENSP00000263207,9606.ENSP00000263209,9606.ENSP00000263274,9606.ENSP00000264183,9606.ENSP00000264645,9606.ENSP00000265339,9606.ENSP00000265421,9606.ENSP00000266529,9606.ENSP00000267163,9606.ENSP00000274712,9606.ENSP00000276533,9606.ENSP00000281701,9606.ENSP00000286648,9606.ENSP00000287437,9606.ENSP00000290663,9606.ENSP00000291547,9606.ENSP00000292035,9606.ENSP00000294168,9606.ENSP00000305995,9606.ENSP00000316924,9606.ENSP00000326519,9606.ENSP00000333283,9606.ENSP00000333920,9606.ENSP00000335320,9606.ENSP00000341324,9606.ENSP00000346335,9606.ENSP00000348089,9606.ENSP00000351644,9606.ENSP00000354518,9606.ENSP00000354812,9606.ENSP00000355929,9606.ENSP00000356669,9606.ENSP00000357256,9606.ENSP00000357304,9606.ENSP00000357863,9606.ENSP00000358019,9606.ENSP00000358824,9606.ENSP00000359230,9606.ENSP00000361285,9606.ENSP00000362413,9606.ENSP00000363929,9606.ENSP00000364270,9606.ENSP00000364398,9606.ENSP00000364498,9606.ENSP00000364639,9606.ENSP00000367890,9606.ENSP00000368017,9606.ENSP00000369145,9606.ENSP00000369436,9606.ENSP00000373354,9606.ENSP00000375639,9606.ENSP00000378782,9606.ENSP00000378972,9606.ENSP00000379267,9606.ENSP00000379441,9606.ENSP00000379654,9606.ENSP00000384048,9606.ENSP00000384484,9606.ENSP00000386165,9606.ENSP00000386239,9606.ENSP00000387007,9606.ENSP00000395574,9606.ENSP00000396995,9606.ENSP00000402038,9606.ENSP00000403701,9606.ENSP00000412894,9606.ENSP00000415433,9606.ENSP00000417291,9606.ENSP00000418582,9606.ENSP00000418748,9606.ENSP00000419270,9606.ENSP00000420484,9606.ENSP00000424191,9606.ENSP00000424896,9606.ENSP00000425394,9606.ENSP00000425979,9606.ENSP00000432886,9606.ENSP00000436926,9606.ENSP00000441140,9606.ENSP00000457243,9606.ENSP00000465759,9606.ENSP00000468785,9606.ENSP00000484687,9606.ENSP00000496496,9606.ENSP00000497609,9606.ENSP00000498881	RRN3,CDC34,CINP,CDK5RAP1,NTHL1,MAZ,SETX,ORC2,SYF2,ADAT2,ATXN1,MBD4,TAF4,IGHMBP2,NUDT15,TGS1,MNAT1,PARP16,CCNT1,CHTF18,N4BP1,MTPAP,ARVCF,DGCR8,LIG1,ARID4B,CASC3,UBE2B,POLB,ZCRB1,RB1,ZMAT2,GINS4,NVL,DCK,NSMCE2,MED8,PKNOX1,MED27,TAF6L,PGK2,ACSS1,PAGR1,FAAP100,TTF1,BCL9L,SRFBP1,NRDE2,ERCC6,GTPBP3,ZNF830,SPOUT1,ANGEL2,RC3H1,PMF1,KHDC4,GTF3C6,NSMCE4A,DNASE1L1,HAUS7,UCK1,PGK1,NCOA6,XPA,HABP4,DXO,RBM7,NADK,ZFC3H1,APTX,ANKRD16,SETMAR,TFPT,QPRT,SULT1A1,ELP4,JMY,MARF1,PAXIP1,ADCY3,CEBPD,TONSL,NCAPG2,ELOA,TENT4B,MTO1,ARRB2,RPP14,INTS12,REPIN1,FHIT,ESRP2,PRKRIP1,OARD1,SMUG1,CNOT6L,ABLIM3,DROSHA,RNPC3,NFRKB,NOL8,NOL3,POLRMT,MBD1,ZNHIT3,TRMU,INO80,ERCC5
GO:0046483	Heterocycle metabolic process	114	2891	0.19	0.39	0.0041	9606.ENSP00000075120,9606.ENSP00000198767,9606.ENSP00000215574,9606.ENSP00000216756,9606.ENSP00000217372,9606.ENSP00000219066,9606.ENSP00000219782,9606.ENSP00000224140,9606.ENSP00000234296,9606.ENSP00000236137,9606.ENSP00000236273,9606.ENSP00000237283,9606.ENSP00000244769,9606.ENSP00000249910,9606.ENSP00000252996,9606.ENSP00000255078,9606.ENSP00000258662,9606.ENSP00000258874,9606.ENSP00000260129,9606.ENSP00000261245,9606.ENSP00000261888,9606.ENSP00000261900,9606.ENSP00000262315,9606.ENSP00000262384,9606.ENSP00000263063,9606.ENSP00000263207,9606.ENSP00000263209,9606.ENSP00000263274,9606.ENSP00000264183,9606.ENSP00000264645,9606.ENSP00000265339,9606.ENSP00000265421,9606.ENSP00000265627,9606.ENSP00000266529,9606.ENSP00000267163,9606.ENSP00000274712,9606.ENSP00000276533,9606.ENSP00000281701,9606.ENSP00000286648,9606.ENSP00000287437,9606.ENSP00000290663,9606.ENSP00000291547,9606.ENSP00000292035,9606.ENSP00000294168,9606.ENSP00000305995,9606.ENSP00000316924,9606.ENSP00000326519,9606.ENSP00000333283,9606.ENSP00000333920,9606.ENSP00000335320,9606.ENSP00000341324,9606.ENSP00000346335,9606.ENSP00000348089,9606.ENSP00000351644,9606.ENSP00000354518,9606.ENSP00000354812,9606.ENSP00000355929,9606.ENSP00000356669,9606.ENSP00000357256,9606.ENSP00000357304,9606.ENSP00000357863,9606.ENSP00000358019,9606.ENSP00000358824,9606.ENSP00000359230,9606.ENSP00000361285,9606.ENSP00000362413,9606.ENSP00000363929,9606.ENSP00000364270,9606.ENSP00000364398,9606.ENSP00000364498,9606.ENSP00000364639,9606.ENSP00000367890,9606.ENSP00000368017,9606.ENSP00000369145,9606.ENSP00000369436,9606.ENSP00000373354,9606.ENSP00000375639,9606.ENSP00000378416,9606.ENSP00000378782,9606.ENSP00000378972,9606.ENSP00000379267,9606.ENSP00000379441,9606.ENSP00000379654,9606.ENSP00000384048,9606.ENSP00000384484,9606.ENSP00000386165,9606.ENSP00000386239,9606.ENSP00000387007,9606.ENSP00000395574,9606.ENSP00000396995,9606.ENSP00000402038,9606.ENSP00000403701,9606.ENSP00000412894,9606.ENSP00000415433,9606.ENSP00000416293,9606.ENSP00000417291,9606.ENSP00000418582,9606.ENSP00000418748,9606.ENSP00000419270,9606.ENSP00000420484,9606.ENSP00000424191,9606.ENSP00000424896,9606.ENSP00000425394,9606.ENSP00000425979,9606.ENSP00000432886,9606.ENSP00000436926,9606.ENSP00000441140,9606.ENSP00000457243,9606.ENSP00000465759,9606.ENSP00000468785,9606.ENSP00000484687,9606.ENSP00000496496,9606.ENSP00000497609,9606.ENSP00000498881	SLC2A3,RRN3,CDC34,CINP,CDK5RAP1,NTHL1,MAZ,SETX,ORC2,SLC19A2,SYF2,ADAT2,ATXN1,MBD4,TAF4,IGHMBP2,NUDT15,MTHFS,TGS1,MNAT1,PARP16,CCNT1,CHTF18,N4BP1,MTPAP,ARVCF,DGCR8,LIG1,ARID4B,CASC3,UBE2B,POLB,PON3,ZCRB1,RB1,ZMAT2,GINS4,NVL,DCK,NSMCE2,MED8,PKNOX1,MED27,TAF6L,PGK2,ACSS1,PAGR1,FAAP100,TTF1,BCL9L,SRFBP1,NRDE2,ERCC6,GTPBP3,ZNF830,SPOUT1,ANGEL2,RC3H1,PMF1,KHDC4,GTF3C6,NSMCE4A,DNASE1L1,HAUS7,UCK1,PGK1,NCOA6,XPA,HABP4,DXO,RBM7,NADK,ZFC3H1,APTX,ANKRD16,SETMAR,TFPT,ALAS1,QPRT,SULT1A1,ELP4,JMY,MARF1,PAXIP1,ADCY3,CEBPD,TONSL,NCAPG2,ELOA,TENT4B,MTO1,ARRB2,RPP14,INTS12,SLC2A1,REPIN1,FHIT,ESRP2,PRKRIP1,OARD1,SMUG1,CNOT6L,ABLIM3,DROSHA,RNPC3,NFRKB,NOL8,NOL3,POLRMT,MBD1,ZNHIT3,TRMU,INO80,ERCC5
GO:0051301	Cell division	32	527	0.38	0.39	0.0131	9606.ENSP00000215574,9606.ENSP00000216756,9606.ENSP00000240423,9606.ENSP00000251496,9606.ENSP00000261900,9606.ENSP00000263274,9606.ENSP00000264552,9606.ENSP00000267163,9606.ENSP00000287437,9606.ENSP00000289359,9606.ENSP00000311083,9606.ENSP00000311429,9606.ENSP00000318884,9606.ENSP00000334675,9606.ENSP00000345772,9606.ENSP00000346335,9606.ENSP00000354518,9606.ENSP00000354812,9606.ENSP00000357256,9606.ENSP00000359230,9606.ENSP00000369390,9606.ENSP00000387007,9606.ENSP00000389810,9606.ENSP00000393963,9606.ENSP00000396995,9606.ENSP00000421842,9606.ENSP00000436649,9606.ENSP00000439056,9606.ENSP00000454341,9606.ENSP00000465075,9606.ENSP00000494051,9606.ENSP00000497609	CDC34,CINP,NCAPH,NCAPG,CCNT1,LIG1,UBE2S,RB1,NSMCE2,MITD1,CKS1B,ZWILCH,FMN2,ERCC6L,TEAD3,NRDE2,ZNF830,SPOUT1,PMF1,HAUS7,CDK14,NCAPG2,DSN1,KIFC1,TENT4B,ANAPC13,SAC3D1,HAUS5,ARPP19,SPC24,SEPTIN3,INO80
GO:0006284	Base-excision repair	8	43	0.87	0.38	0.0299	9606.ENSP00000219066,9606.ENSP00000249910,9606.ENSP00000263274,9606.ENSP00000265421,9606.ENSP00000348089,9606.ENSP00000364270,9606.ENSP00000424191,9606.ENSP00000498881	NTHL1,MBD4,LIG1,POLB,ERCC6,XPA,SMUG1,ERCC5
GO:0009987	Cellular process	423	14826	0.05	0.37	0.002	9606.ENSP00000005260,9606.ENSP00000006275,9606.ENSP00000008527,9606.ENSP00000009041,9606.ENSP00000014914,9606.ENSP00000039989,9606.ENSP00000074304,9606.ENSP00000075120,9606.ENSP00000159111,9606.ENSP00000178638,9606.ENSP00000193322,9606.ENSP00000198767,9606.ENSP00000200676,9606.ENSP00000206765,9606.ENSP00000215574,9606.ENSP00000215941,9606.ENSP00000216756,9606.ENSP00000217133,9606.ENSP00000217372,9606.ENSP00000217407,9606.ENSP00000219066,9606.ENSP00000219782,9606.ENSP00000220429,9606.ENSP00000220809,9606.ENSP00000221476,9606.ENSP00000222256,9606.ENSP00000224140,9606.ENSP00000225296,9606.ENSP00000228799,9606.ENSP00000228945,9606.ENSP00000232375,9606.ENSP00000234296,9606.ENSP00000236137,9606.ENSP00000236273,9606.ENSP00000237283,9606.ENSP00000238855,9606.ENSP00000238892,9606.ENSP00000240423,9606.ENSP00000240651,9606.ENSP00000244769,9606.ENSP00000247225,9606.ENSP00000248846,9606.ENSP00000249910,9606.ENSP00000251496,9606.ENSP00000251645,9606.ENSP00000252015,9606.ENSP00000252992,9606.ENSP00000252996,9606.ENSP00000253083,9606.ENSP00000255078,9606.ENSP00000255108,9606.ENSP00000256689,9606.ENSP00000258662,9606.ENSP00000258739,9606.ENSP00000258742,9606.ENSP00000258874,9606.ENSP00000259154,9606.ENSP00000259206,9606.ENSP00000259818,9606.ENSP00000260129,9606.ENSP00000260443,9606.ENSP00000260526,9606.ENSP00000261245,9606.ENSP00000261402,9606.ENSP00000261438,9606.ENSP00000261503,9606.ENSP00000261839,9606.ENSP00000261866,9606.ENSP00000261888,9606.ENSP00000261900,9606.ENSP00000262094,9606.ENSP00000262315,9606.ENSP00000262384,9606.ENSP00000262713,9606.ENSP00000262995,9606.ENSP00000263038,9606.ENSP00000263063,9606.ENSP00000263088,9606.ENSP00000263207,9606.ENSP00000263209,9606.ENSP00000263274,9606.ENSP00000263881,9606.ENSP00000263955,9606.ENSP00000263960,9606.ENSP00000264071,9606.ENSP00000264183,9606.ENSP00000264276,9606.ENSP00000264552,9606.ENSP00000264607,9606.ENSP00000264645,9606.ENSP00000264908,9606.ENSP00000265087,9606.ENSP00000265322,9606.ENSP00000265339,9606.ENSP00000265421,9606.ENSP00000265431,9606.ENSP00000265627,9606.ENSP00000266000,9606.ENSP00000266263,9606.ENSP00000266529,9606.ENSP00000266771,9606.ENSP00000267163,9606.ENSP00000269187,9606.ENSP00000272369,9606.ENSP00000273317,9606.ENSP00000274242,9606.ENSP00000274498,9606.ENSP00000274712,9606.ENSP00000274793,9606.ENSP00000275227,9606.ENSP00000275732,9606.ENSP00000275954,9606.ENSP00000276431,9606.ENSP00000276533,9606.ENSP00000281701,9606.ENSP00000281834,9606.ENSP00000281923,9606.ENSP00000282538,9606.ENSP00000283249,9606.ENSP00000284425,9606.ENSP00000286648,9606.ENSP00000287437,9606.ENSP00000289359,9606.ENSP00000290155,9606.ENSP00000290663,9606.ENSP00000291547,9606.ENSP00000292035,9606.ENSP00000294168,9606.ENSP00000294728,9606.ENSP00000295030,9606.ENSP00000295240,9606.ENSP00000295317,9606.ENSP00000296603,9606.ENSP00000296795,9606.ENSP00000297293,9606.ENSP00000298292,9606.ENSP00000299163,9606.ENSP00000300051,9606.ENSP00000302476,9606.ENSP00000303208,9606.ENSP00000305839,9606.ENSP00000305995,9606.ENSP00000306844,9606.ENSP00000306983,9606.ENSP00000307208,9606.ENSP00000307235,9606.ENSP00000307508,9606.ENSP00000308258,9606.ENSP00000308716,9606.ENSP00000309163,9606.ENSP00000310170,9606.ENSP00000310208,9606.ENSP00000310263,9606.ENSP00000310332,9606.ENSP00000310998,9606.ENSP00000311083,9606.ENSP00000311429,9606.ENSP00000313571,9606.ENSP00000313983,9606.ENSP00000314157,9606.ENSP00000314444,9606.ENSP00000316114,9606.ENSP00000316578,9606.ENSP00000316924,9606.ENSP00000317674,9606.ENSP00000318884,9606.ENSP00000318944,9606.ENSP00000319831,9606.ENSP00000322159,9606.ENSP00000322229,9606.ENSP00000326519,9606.ENSP00000326570,9606.ENSP00000328251,9606.ENSP00000328524,9606.ENSP00000329558,9606.ENSP00000330237,9606.ENSP00000330862,9606.ENSP00000331342,9606.ENSP00000332340,9606.ENSP00000332723,9606.ENSP00000333283,9606.ENSP00000333920,9606.ENSP00000334675,9606.ENSP00000335320,9606.ENSP00000336750,9606.ENSP00000336831,9606.ENSP00000336894,9606.ENSP00000337998,9606.ENSP00000338512,9606.ENSP00000338562,9606.ENSP00000338629,9606.ENSP00000338777,9606.ENSP00000338887,9606.ENSP00000341324,9606.ENSP00000342015,9606.ENSP00000342137,9606.ENSP00000343479,9606.ENSP00000344125,9606.ENSP00000344314,9606.ENSP00000344465,9606.ENSP00000345268,9606.ENSP00000345772,9606.ENSP00000346335,9606.ENSP00000346464,9606.ENSP00000347532,9606.ENSP00000347655,9606.ENSP00000347852,9606.ENSP00000348089,9606.ENSP00000348888,9606.ENSP00000349856,9606.ENSP00000350369,9606.ENSP00000350509,9606.ENSP00000351644,9606.ENSP00000353072,9606.ENSP00000353414,9606.ENSP00000353608,9606.ENSP00000354280,9606.ENSP00000354476,9606.ENSP00000354499,9606.ENSP00000354518,9606.ENSP00000354671,9606.ENSP00000354812,9606.ENSP00000354964,9606.ENSP00000355537,9606.ENSP00000355880,9606.ENSP00000355929,9606.ENSP00000356202,9606.ENSP00000356438,9606.ENSP00000356579,9606.ENSP00000356581,9606.ENSP00000356669,9606.ENSP00000356967,9606.ENSP00000357256,9606.ENSP00000357304,9606.ENSP00000357315,9606.ENSP00000357345,9606.ENSP00000357829,9606.ENSP00000357863,9606.ENSP00000358019,9606.ENSP00000358309,9606.ENSP00000358413,9606.ENSP00000358778,9606.ENSP00000358824,9606.ENSP00000358909,9606.ENSP00000359224,9606.ENSP00000359230,9606.ENSP00000359483,9606.ENSP00000359675,9606.ENSP00000359729,9606.ENSP00000360035,9606.ENSP00000360290,9606.ENSP00000360576,9606.ENSP00000361066,9606.ENSP00000361231,9606.ENSP00000361285,9606.ENSP00000361306,9606.ENSP00000361599,9606.ENSP00000361608,9606.ENSP00000361653,9606.ENSP00000362238,9606.ENSP00000362413,9606.ENSP00000362942,9606.ENSP00000363397,9606.ENSP00000363411,9606.ENSP00000363452,9606.ENSP00000363463,9606.ENSP00000363929,9606.ENSP00000364270,9606.ENSP00000364382,9606.ENSP00000364398,9606.ENSP00000364498,9606.ENSP00000364639,9606.ENSP00000365280,9606.ENSP00000366271,9606.ENSP00000366452,9606.ENSP00000366945,9606.ENSP00000367608,9606.ENSP00000367890,9606.ENSP00000368017,9606.ENSP00000368710,9606.ENSP00000369145,9606.ENSP00000369390,9606.ENSP00000369436,9606.ENSP00000370242,9606.ENSP00000370543,9606.ENSP00000370867,9606.ENSP00000371003,9606.ENSP00000371133,9606.ENSP00000371175,9606.ENSP00000372445,9606.ENSP00000373354,9606.ENSP00000375639,9606.ENSP00000376258,9606.ENSP00000376453,9606.ENSP00000377801,9606.ENSP00000378015,9606.ENSP00000378416,9606.ENSP00000378782,9606.ENSP00000378920,9606.ENSP00000378972,9606.ENSP00000379267,9606.ENSP00000379396,9606.ENSP00000379441,9606.ENSP00000379500,9606.ENSP00000379654,9606.ENSP00000380321,9606.ENSP00000380659,9606.ENSP00000380948,9606.ENSP00000381364,9606.ENSP00000382015,9606.ENSP00000383199,9606.ENSP00000383376,9606.ENSP00000383392,9606.ENSP00000384048,9606.ENSP00000384164,9606.ENSP00000384484,9606.ENSP00000384491,9606.ENSP00000384638,9606.ENSP00000384763,9606.ENSP00000384823,9606.ENSP00000385025,9606.ENSP00000386165,9606.ENSP00000386239,9606.ENSP00000386810,9606.ENSP00000386988,9606.ENSP00000387007,9606.ENSP00000387211,9606.ENSP00000387261,9606.ENSP00000389277,9606.ENSP00000389810,9606.ENSP00000390475,9606.ENSP00000392353,9606.ENSP00000393324,9606.ENSP00000393963,9606.ENSP00000394546,9606.ENSP00000394720,9606.ENSP00000395574,9606.ENSP00000396467,9606.ENSP00000396995,9606.ENSP00000400010,9606.ENSP00000402038,9606.ENSP00000403645,9606.ENSP00000403701,9606.ENSP00000407118,9606.ENSP00000408002,9606.ENSP00000409667,9606.ENSP00000410083,9606.ENSP00000410157,9606.ENSP00000411770,9606.ENSP00000412178,9606.ENSP00000412894,9606.ENSP00000415034,9606.ENSP00000415433,9606.ENSP00000416293,9606.ENSP00000417291,9606.ENSP00000418582,9606.ENSP00000418748,9606.ENSP00000418944,9606.ENSP00000419270,9606.ENSP00000419378,9606.ENSP00000420298,9606.ENSP00000420443,9606.ENSP00000420484,9606.ENSP00000421842,9606.ENSP00000422793,9606.ENSP00000424191,9606.ENSP00000424896,9606.ENSP00000425394,9606.ENSP00000425979,9606.ENSP00000430031,9606.ENSP00000431926,9606.ENSP00000432886,9606.ENSP00000433126,9606.ENSP00000433343,9606.ENSP00000434515,9606.ENSP00000436047,9606.ENSP00000436649,9606.ENSP00000436926,9606.ENSP00000438863,9606.ENSP00000439056,9606.ENSP00000441140,9606.ENSP00000441858,9606.ENSP00000442060,9606.ENSP00000448083,9606.ENSP00000449756,9606.ENSP00000449884,9606.ENSP00000452773,9606.ENSP00000454341,9606.ENSP00000457243,9606.ENSP00000460823,9606.ENSP00000462337,9606.ENSP00000465075,9606.ENSP00000465759,9606.ENSP00000466664,9606.ENSP00000468785,9606.ENSP00000474487,9606.ENSP00000475986,9606.ENSP00000476145,9606.ENSP00000478220,9606.ENSP00000479261,9606.ENSP00000479667,9606.ENSP00000479953,9606.ENSP00000480316,9606.ENSP00000480549,9606.ENSP00000481917,9606.ENSP00000483059,9606.ENSP00000483552,9606.ENSP00000483814,9606.ENSP00000484687,9606.ENSP00000484824,9606.ENSP00000485276,9606.ENSP00000487971,9606.ENSP00000490107,9606.ENSP00000490935,9606.ENSP00000493728,9606.ENSP00000494051,9606.ENSP00000496496,9606.ENSP00000497271,9606.ENSP00000497609,9606.ENSP00000497690,9606.ENSP00000497691,9606.ENSP00000498881,9606.ENSP00000500034	BAIAP2L1,TRAPPC6A,CRY1,STARD3NL,GPRC5A,TTC17,INPP4A,SLC2A3,KDM4B,CA12,OSTM1,RRN3,CETP,TGM1,CDC34,ANKRD54,CINP,TUBB1,CDK5RAP1,LBP,NTHL1,MAZ,GABPB1,PLAT,CKM,RAB3A,SETX,DHX33,ITFG2,ARHGDIB,PFKFB4,ORC2,SLC19A2,SYF2,ADAT2,AFTPH,CRIPT,NCAPH,PYROXD1,ATXN1,SGPP1,TUBGCP6,MBD4,NCAPG,KRT31,TRPC4AP,CEP85,TAF4,HIP1R,IGHMBP2,DPH2,SLC38A2,NUDT15,KDELR2,NUP42,MTHFS,KCTD3,IL1RN,TUBB2B,TGS1,RSL24D1,ARHGAP29,MNAT1,NUAK1,KLF3,SPECC1,MYO5C,SPG11,PARP16,CCNT1,RAB27B,CHTF18,N4BP1,AJUBA,GAB1,PHYH,MTPAP,PLD2,ARVCF,DGCR8,LIG1,MAP4K3,STK17B,COQ10B,TUBB4A,ARID4B,ALS2,UBE2S,ASB1,CASC3,ANXA3,STC2,PECR,UBE2B,POLB,CALB1,PON3,DAXX,MTFP1,ZCRB1,SLC15A4,RB1,SLC39A6,MEIS1,LIMD1,RPL37,ARHGAP26,ZMAT2,PLA2G7,SLC18B1,GIGYF1,TMEM47,TNFRSF10B,GINS4,NVL,TNFSF4,MGAT5,GADL1,ITGB6,ABCA6,DCK,NSMCE2,MITD1,CFAP298,MED8,PKNOX1,MED27,TAF6L,VCAM1,PEX13,BBS5,RNF149,LMBRD2,TLR3,LMTK2,DNAAF2,HIF1AN,LDHD,HSPB2,PCSK9,GPRIN1,PGK2,SEMA4C,YEATS2,BPTF,EIF2AK3,CALB2,PTDSS2,INHBC,RCE1,FOSL1,SLC5A6,TNFRSF10D,FBXO45,NAGPA,CKS1B,ZWILCH,LGALS7B,NSD3,SNAP47,WDR35,SGF29,SUZ12,ACSS1,APOL1,FMN2,TRAF7,DEF6,ATG4C,FADS1,PAGR1,FKRP,RIOX2,DENND5A,GRPEL2,CASP9,OPCML,RAB11FIP1,DDX28,COLEC10,FAAP100,TTF1,ERCC6L,BCL9L,SUPT7L,PLS1,NAB1,NCKAP5L,AGTPBP1,STX3,RERE,AP3S2,LRRC8D,SRFBP1,COX19,NCCRP1,NBR1,POMGNT2,OFD1,PEAR1,ZDHHC3,TEAD3,NRDE2,VPS72,SHTN1,GRK6,SORBS2,ERCC6,PIGR,PRRC2B,MAFG,AIG1,GTPBP3,ATP2A3,ATP2B2,DSC3,PRSS3,SREBF2,MT-CO1,ZNF830,MAST2,SPOUT1,ZNF318,ACTN2,MARC2,ANGEL2,MTRF1L,PTGS2,CEP350,ADGRG6,RC3H1,TOMM40L,PMF1,KHDC4,GON4L,CLK2,EEF1AKMT2,GTF3C6,NSMCE4A,EPHA7,ZDHHC6,LRIF1,DNASE1L1,SFXN2,ALG14,HAUS7,LRRC8C,GNG5,SLC9A6,PPP1R3D,PRKAA2,NDOR1,NCOA3,TSPAN14,UCK1,ATG4A,SVBP,ABCC10,FOXJ3,POF1B,PGK1,PHACTR4,UGCG,GNG10,MAN1C1,MACO1,NCOA6,XPA,PRXL2C,HABP4,DXO,RBM7,ID1,KDM2B,SNX15,SLC25A51,CA9,NADK,ZFC3H1,RASSF2,APTX,CDK14,ANKRD16,WWC3,SLC5A3,TGM3,ZMYND11,HMG20A,GGA1,METTL17,SETMAR,TFPT,RNF34,CERS6,RCCD1,KRIT1,ALAS1,QPRT,SLC26A6,SULT1A1,ELP4,NAV2,JMY,UEVLD,MARF1,TULP3,EIF4ENIF1,ITGB2,CABIN1,ZNF24,NEDD4L,JAM2,NCAM2,PAXIP1,KIF16B,ADCY3,RASSF8,CTNNA2,SLC8A1,FBXO11,SMCR8,CEBPD,TONSL,RGPD4,CC2D2B,NCAPG2,IL18R1,PSTPIP2,TMBIM6,DSN1,CXXC1,PSMG4,EIF4E3,KIFC1,NHSL1,SEMA4B,ELOA,MAPKAPK3,TENT4B,PTPRJ,MTO1,TANGO2,ARRB2,SYBU,VRK2,SYNJ1,VEZT,ABTB2,COLEC11,DGKZ,RPP14,NBEAL2,INTS12,SLC2A1,REPIN1,FHIT,ESRP2,PEG10,PRKRIP1,CLIC3,CD200,CNIH4,OARD1,ANAPC13,INPP4B,SMUG1,CNOT6L,ABLIM3,DROSHA,TXNRD3,AMBRA1,RNPC3,TMEM41B,FAM118B,SLC43A3,ST3GAL4,SAC3D1,NFRKB,PACC1,HAUS5,NOL8,DMXL2,MAFF,TPCN1,SLC38A1,MRPL42,CCDC32,ARPP19,NOL3,TOM1L1,VEZF1,SPC24,POLRMT,SLC44A2,MBD1,LIX1L,ACYP2,FRK,GGNBP2,UNC13B,RPS6KA5,LRRC8E,TUBGCP5,CDC42EP3,SEZ6L2,NR2C2,FURIN,NPRL3,ZNHIT3,MUC1,SCARF2,LPIN3,SCN2A,IFIT2,GRB10,SEPTIN3,TRMU,IFIH1,INO80,LMBRD1,APLP2,ERCC5,ATP8B2
GO:0044237	Cellular metabolic process	218	6568	0.12	0.37	0.0041	9606.ENSP00000008527,9606.ENSP00000074304,9606.ENSP00000075120,9606.ENSP00000178638,9606.ENSP00000198767,9606.ENSP00000200676,9606.ENSP00000215574,9606.ENSP00000216756,9606.ENSP00000217372,9606.ENSP00000219066,9606.ENSP00000219782,9606.ENSP00000221476,9606.ENSP00000224140,9606.ENSP00000225296,9606.ENSP00000232375,9606.ENSP00000234296,9606.ENSP00000236137,9606.ENSP00000236273,9606.ENSP00000237283,9606.ENSP00000244769,9606.ENSP00000247225,9606.ENSP00000249910,9606.ENSP00000252015,9606.ENSP00000252996,9606.ENSP00000255078,9606.ENSP00000255108,9606.ENSP00000258662,9606.ENSP00000258874,9606.ENSP00000260129,9606.ENSP00000260443,9606.ENSP00000261245,9606.ENSP00000261402,9606.ENSP00000261866,9606.ENSP00000261888,9606.ENSP00000261900,9606.ENSP00000262315,9606.ENSP00000262384,9606.ENSP00000262713,9606.ENSP00000263038,9606.ENSP00000263063,9606.ENSP00000263088,9606.ENSP00000263207,9606.ENSP00000263209,9606.ENSP00000263274,9606.ENSP00000263881,9606.ENSP00000263955,9606.ENSP00000263960,9606.ENSP00000264183,9606.ENSP00000264276,9606.ENSP00000264552,9606.ENSP00000264645,9606.ENSP00000265322,9606.ENSP00000265339,9606.ENSP00000265421,9606.ENSP00000265627,9606.ENSP00000266529,9606.ENSP00000267163,9606.ENSP00000273317,9606.ENSP00000274242,9606.ENSP00000274712,9606.ENSP00000274793,9606.ENSP00000276533,9606.ENSP00000281701,9606.ENSP00000281923,9606.ENSP00000282538,9606.ENSP00000286648,9606.ENSP00000287437,9606.ENSP00000290663,9606.ENSP00000291547,9606.ENSP00000292035,9606.ENSP00000294168,9606.ENSP00000295030,9606.ENSP00000295317,9606.ENSP00000296795,9606.ENSP00000297293,9606.ENSP00000300051,9606.ENSP00000303208,9606.ENSP00000305995,9606.ENSP00000307235,9606.ENSP00000308258,9606.ENSP00000309163,9606.ENSP00000310332,9606.ENSP00000310998,9606.ENSP00000311083,9606.ENSP00000313983,9606.ENSP00000316578,9606.ENSP00000316924,9606.ENSP00000322159,9606.ENSP00000322229,9606.ENSP00000326519,9606.ENSP00000326570,9606.ENSP00000333283,9606.ENSP00000333920,9606.ENSP00000335320,9606.ENSP00000338512,9606.ENSP00000341324,9606.ENSP00000342137,9606.ENSP00000343479,9606.ENSP00000344125,9606.ENSP00000345268,9606.ENSP00000346335,9606.ENSP00000347655,9606.ENSP00000348089,9606.ENSP00000350509,9606.ENSP00000351644,9606.ENSP00000354499,9606.ENSP00000354518,9606.ENSP00000354671,9606.ENSP00000354812,9606.ENSP00000355880,9606.ENSP00000355929,9606.ENSP00000356202,9606.ENSP00000356438,9606.ENSP00000356669,9606.ENSP00000357256,9606.ENSP00000357304,9606.ENSP00000357345,9606.ENSP00000357829,9606.ENSP00000357863,9606.ENSP00000358019,9606.ENSP00000358309,9606.ENSP00000358413,9606.ENSP00000358824,9606.ENSP00000359224,9606.ENSP00000359230,9606.ENSP00000360035,9606.ENSP00000360290,9606.ENSP00000360576,9606.ENSP00000361285,9606.ENSP00000361306,9606.ENSP00000361608,9606.ENSP00000362413,9606.ENSP00000363397,9606.ENSP00000363452,9606.ENSP00000363929,9606.ENSP00000364270,9606.ENSP00000364398,9606.ENSP00000364498,9606.ENSP00000364639,9606.ENSP00000366945,9606.ENSP00000367608,9606.ENSP00000367890,9606.ENSP00000368017,9606.ENSP00000369145,9606.ENSP00000369390,9606.ENSP00000369436,9606.ENSP00000370543,9606.ENSP00000372445,9606.ENSP00000373354,9606.ENSP00000375639,9606.ENSP00000376258,9606.ENSP00000376453,9606.ENSP00000378416,9606.ENSP00000378782,9606.ENSP00000378972,9606.ENSP00000379267,9606.ENSP00000379441,9606.ENSP00000379500,9606.ENSP00000379654,9606.ENSP00000380659,9606.ENSP00000383199,9606.ENSP00000384048,9606.ENSP00000384164,9606.ENSP00000384484,9606.ENSP00000384823,9606.ENSP00000385025,9606.ENSP00000386165,9606.ENSP00000386239,9606.ENSP00000387007,9606.ENSP00000389277,9606.ENSP00000390475,9606.ENSP00000393324,9606.ENSP00000395574,9606.ENSP00000396467,9606.ENSP00000396995,9606.ENSP00000400010,9606.ENSP00000402038,9606.ENSP00000403701,9606.ENSP00000408002,9606.ENSP00000409667,9606.ENSP00000412178,9606.ENSP00000412894,9606.ENSP00000415433,9606.ENSP00000416293,9606.ENSP00000417291,9606.ENSP00000418582,9606.ENSP00000418748,9606.ENSP00000419270,9606.ENSP00000419378,9606.ENSP00000420484,9606.ENSP00000421842,9606.ENSP00000422793,9606.ENSP00000424191,9606.ENSP00000424896,9606.ENSP00000425394,9606.ENSP00000425979,9606.ENSP00000431926,9606.ENSP00000432886,9606.ENSP00000433126,9606.ENSP00000436047,9606.ENSP00000436926,9606.ENSP00000441140,9606.ENSP00000449884,9606.ENSP00000457243,9606.ENSP00000460823,9606.ENSP00000465759,9606.ENSP00000466664,9606.ENSP00000468785,9606.ENSP00000474487,9606.ENSP00000475986,9606.ENSP00000476145,9606.ENSP00000479667,9606.ENSP00000483552,9606.ENSP00000484687,9606.ENSP00000487971,9606.ENSP00000496496,9606.ENSP00000497609,9606.ENSP00000498881	CRY1,INPP4A,SLC2A3,CA12,RRN3,CETP,CDC34,CINP,CDK5RAP1,NTHL1,MAZ,CKM,SETX,DHX33,PFKFB4,ORC2,SLC19A2,SYF2,ADAT2,ATXN1,SGPP1,MBD4,TRPC4AP,TAF4,IGHMBP2,DPH2,NUDT15,MTHFS,TGS1,RSL24D1,MNAT1,NUAK1,SPG11,PARP16,CCNT1,CHTF18,N4BP1,AJUBA,PHYH,MTPAP,PLD2,ARVCF,DGCR8,LIG1,MAP4K3,STK17B,COQ10B,ARID4B,ALS2,UBE2S,CASC3,PECR,UBE2B,POLB,PON3,ZCRB1,RB1,LIMD1,RPL37,ZMAT2,PLA2G7,GINS4,NVL,MGAT5,GADL1,DCK,NSMCE2,MED8,PKNOX1,MED27,TAF6L,PEX13,RNF149,TLR3,LMTK2,LDHD,PCSK9,PGK2,EIF2AK3,PTDSS2,RCE1,FBXO45,NAGPA,CKS1B,NSD3,SUZ12,ACSS1,ATG4C,FADS1,PAGR1,FKRP,FAAP100,TTF1,BCL9L,AGTPBP1,SRFBP1,NCCRP1,NBR1,POMGNT2,ZDHHC3,NRDE2,GRK6,ERCC6,AIG1,GTPBP3,MT-CO1,ZNF830,MAST2,SPOUT1,MARC2,ANGEL2,MTRF1L,PTGS2,RC3H1,PMF1,KHDC4,CLK2,EEF1AKMT2,GTF3C6,NSMCE4A,EPHA7,ZDHHC6,DNASE1L1,ALG14,HAUS7,PPP1R3D,PRKAA2,NDOR1,UCK1,ATG4A,ABCC10,PGK1,UGCG,MAN1C1,NCOA6,XPA,HABP4,DXO,RBM7,SLC25A51,CA9,NADK,ZFC3H1,APTX,CDK14,ANKRD16,SLC5A3,METTL17,SETMAR,TFPT,RNF34,CERS6,ALAS1,QPRT,SULT1A1,ELP4,JMY,UEVLD,MARF1,EIF4ENIF1,NEDD4L,PAXIP1,KIF16B,ADCY3,FBXO11,SMCR8,CEBPD,TONSL,NCAPG2,TMBIM6,CXXC1,EIF4E3,ELOA,MAPKAPK3,TENT4B,PTPRJ,MTO1,ARRB2,VRK2,SYNJ1,DGKZ,RPP14,INTS12,SLC2A1,REPIN1,FHIT,ESRP2,PRKRIP1,CLIC3,OARD1,ANAPC13,INPP4B,SMUG1,CNOT6L,ABLIM3,DROSHA,AMBRA1,RNPC3,TMEM41B,ST3GAL4,NFRKB,NOL8,MRPL42,NOL3,TOM1L1,POLRMT,SLC44A2,MBD1,LIX1L,ACYP2,FRK,RPS6KA5,FURIN,ZNHIT3,LPIN3,TRMU,INO80,ERCC5
GO:0008152	Metabolic process	255	7988	0.1	0.36	0.0041	9606.ENSP00000008527,9606.ENSP00000074304,9606.ENSP00000075120,9606.ENSP00000159111,9606.ENSP00000178638,9606.ENSP00000198767,9606.ENSP00000200676,9606.ENSP00000206765,9606.ENSP00000215574,9606.ENSP00000216756,9606.ENSP00000217372,9606.ENSP00000217961,9606.ENSP00000219066,9606.ENSP00000219782,9606.ENSP00000220809,9606.ENSP00000221476,9606.ENSP00000224140,9606.ENSP00000225296,9606.ENSP00000232375,9606.ENSP00000234296,9606.ENSP00000236137,9606.ENSP00000236273,9606.ENSP00000237283,9606.ENSP00000244769,9606.ENSP00000247225,9606.ENSP00000249910,9606.ENSP00000252015,9606.ENSP00000252996,9606.ENSP00000255078,9606.ENSP00000255108,9606.ENSP00000258662,9606.ENSP00000258874,9606.ENSP00000259206,9606.ENSP00000260129,9606.ENSP00000260443,9606.ENSP00000261245,9606.ENSP00000261402,9606.ENSP00000261866,9606.ENSP00000261888,9606.ENSP00000261900,9606.ENSP00000262315,9606.ENSP00000262384,9606.ENSP00000262713,9606.ENSP00000263038,9606.ENSP00000263063,9606.ENSP00000263088,9606.ENSP00000263207,9606.ENSP00000263209,9606.ENSP00000263274,9606.ENSP00000263881,9606.ENSP00000263955,9606.ENSP00000263960,9606.ENSP00000264183,9606.ENSP00000264276,9606.ENSP00000264552,9606.ENSP00000264607,9606.ENSP00000264645,9606.ENSP00000265322,9606.ENSP00000265339,9606.ENSP00000265421,9606.ENSP00000265627,9606.ENSP00000266529,9606.ENSP00000267163,9606.ENSP00000273317,9606.ENSP00000274242,9606.ENSP00000274712,9606.ENSP00000274793,9606.ENSP00000276533,9606.ENSP00000281701,9606.ENSP00000281923,9606.ENSP00000282538,9606.ENSP00000283249,9606.ENSP00000286648,9606.ENSP00000287437,9606.ENSP00000290663,9606.ENSP00000291547,9606.ENSP00000292035,9606.ENSP00000294168,9606.ENSP00000294728,9606.ENSP00000295030,9606.ENSP00000295317,9606.ENSP00000296795,9606.ENSP00000297293,9606.ENSP00000299163,9606.ENSP00000300051,9606.ENSP00000303208,9606.ENSP00000305995,9606.ENSP00000306983,9606.ENSP00000307235,9606.ENSP00000308258,9606.ENSP00000309163,9606.ENSP00000310332,9606.ENSP00000310998,9606.ENSP00000311083,9606.ENSP00000313983,9606.ENSP00000316114,9606.ENSP00000316578,9606.ENSP00000316924,9606.ENSP00000317674,9606.ENSP00000318944,9606.ENSP00000322159,9606.ENSP00000322229,9606.ENSP00000326519,9606.ENSP00000326570,9606.ENSP00000328251,9606.ENSP00000330237,9606.ENSP00000332723,9606.ENSP00000333283,9606.ENSP00000333920,9606.ENSP00000335320,9606.ENSP00000336750,9606.ENSP00000338512,9606.ENSP00000341324,9606.ENSP00000342137,9606.ENSP00000343479,9606.ENSP00000344125,9606.ENSP00000345268,9606.ENSP00000346335,9606.ENSP00000346464,9606.ENSP00000347655,9606.ENSP00000348089,9606.ENSP00000350509,9606.ENSP00000351644,9606.ENSP00000351686,9606.ENSP00000354280,9606.ENSP00000354476,9606.ENSP00000354499,9606.ENSP00000354518,9606.ENSP00000354671,9606.ENSP00000354812,9606.ENSP00000355880,9606.ENSP00000355929,9606.ENSP00000356202,9606.ENSP00000356438,9606.ENSP00000356669,9606.ENSP00000357256,9606.ENSP00000357304,9606.ENSP00000357345,9606.ENSP00000357829,9606.ENSP00000357863,9606.ENSP00000358019,9606.ENSP00000358309,9606.ENSP00000358413,9606.ENSP00000358824,9606.ENSP00000359224,9606.ENSP00000359230,9606.ENSP00000359740,9606.ENSP00000360035,9606.ENSP00000360290,9606.ENSP00000360576,9606.ENSP00000361066,9606.ENSP00000361231,9606.ENSP00000361285,9606.ENSP00000361306,9606.ENSP00000361599,9606.ENSP00000361608,9606.ENSP00000362413,9606.ENSP00000363397,9606.ENSP00000363452,9606.ENSP00000363929,9606.ENSP00000364270,9606.ENSP00000364398,9606.ENSP00000364498,9606.ENSP00000364639,9606.ENSP00000366271,9606.ENSP00000366945,9606.ENSP00000367608,9606.ENSP00000367890,9606.ENSP00000368017,9606.ENSP00000368716,9606.ENSP00000369145,9606.ENSP00000369390,9606.ENSP00000369436,9606.ENSP00000370543,9606.ENSP00000370867,9606.ENSP00000371175,9606.ENSP00000372445,9606.ENSP00000373354,9606.ENSP00000375639,9606.ENSP00000376258,9606.ENSP00000376453,9606.ENSP00000377170,9606.ENSP00000378416,9606.ENSP00000378782,9606.ENSP00000378972,9606.ENSP00000379267,9606.ENSP00000379441,9606.ENSP00000379500,9606.ENSP00000379654,9606.ENSP00000380659,9606.ENSP00000383199,9606.ENSP00000384048,9606.ENSP00000384164,9606.ENSP00000384484,9606.ENSP00000384823,9606.ENSP00000385025,9606.ENSP00000386165,9606.ENSP00000386239,9606.ENSP00000387007,9606.ENSP00000389277,9606.ENSP00000389900,9606.ENSP00000390475,9606.ENSP00000393324,9606.ENSP00000395574,9606.ENSP00000396467,9606.ENSP00000396995,9606.ENSP00000400010,9606.ENSP00000402038,9606.ENSP00000403701,9606.ENSP00000408002,9606.ENSP00000409667,9606.ENSP00000411770,9606.ENSP00000412178,9606.ENSP00000412894,9606.ENSP00000415433,9606.ENSP00000416293,9606.ENSP00000417291,9606.ENSP00000418582,9606.ENSP00000418748,9606.ENSP00000419270,9606.ENSP00000419378,9606.ENSP00000420484,9606.ENSP00000421842,9606.ENSP00000422793,9606.ENSP00000424191,9606.ENSP00000424896,9606.ENSP00000425394,9606.ENSP00000425979,9606.ENSP00000431926,9606.ENSP00000432886,9606.ENSP00000433126,9606.ENSP00000436047,9606.ENSP00000436926,9606.ENSP00000441140,9606.ENSP00000449884,9606.ENSP00000452885,9606.ENSP00000457243,9606.ENSP00000460823,9606.ENSP00000464635,9606.ENSP00000465759,9606.ENSP00000466664,9606.ENSP00000468785,9606.ENSP00000474487,9606.ENSP00000475986,9606.ENSP00000476145,9606.ENSP00000479667,9606.ENSP00000481850,9606.ENSP00000483552,9606.ENSP00000484687,9606.ENSP00000487971,9606.ENSP00000493728,9606.ENSP00000496496,9606.ENSP00000497271,9606.ENSP00000497609,9606.ENSP00000498881	CRY1,INPP4A,SLC2A3,KDM4B,CA12,RRN3,CETP,TGM1,CDC34,CINP,CDK5RAP1,STS,NTHL1,MAZ,PLAT,CKM,SETX,DHX33,PFKFB4,ORC2,SLC19A2,SYF2,ADAT2,ATXN1,SGPP1,MBD4,TRPC4AP,TAF4,IGHMBP2,DPH2,NUDT15,MTHFS,IL1RN,TGS1,RSL24D1,MNAT1,NUAK1,SPG11,PARP16,CCNT1,CHTF18,N4BP1,AJUBA,PHYH,MTPAP,PLD2,ARVCF,DGCR8,LIG1,MAP4K3,STK17B,COQ10B,ARID4B,ALS2,UBE2S,ASB1,CASC3,PECR,UBE2B,POLB,PON3,ZCRB1,RB1,LIMD1,RPL37,ZMAT2,PLA2G7,GINS4,NVL,MGAT5,GADL1,ITGB6,DCK,NSMCE2,MED8,PKNOX1,MED27,TAF6L,VCAM1,PEX13,RNF149,TLR3,LMTK2,HIF1AN,LDHD,PCSK9,PGK2,YEATS2,EIF2AK3,PTDSS2,RCE1,FBXO45,NAGPA,CKS1B,NSD3,SGF29,SUZ12,ACSS1,APOL1,TRAF7,ATG4C,FADS1,PAGR1,FKRP,RIOX2,CASP9,COLEC10,FAAP100,TTF1,BCL9L,SUPT7L,AGTPBP1,SRFBP1,NCCRP1,NBR1,POMGNT2,ZDHHC3,NRDE2,VPS72,GRK6,ERCC6,AIG1,GTPBP3,PRDM10,PRSS3,SREBF2,MT-CO1,ZNF830,MAST2,SPOUT1,MARC2,ANGEL2,MTRF1L,PTGS2,RC3H1,PMF1,KHDC4,CLK2,EEF1AKMT2,GTF3C6,NSMCE4A,EPHA7,ZDHHC6,DNASE1L1,ALG14,HAUS7,ZNF451,PPP1R3D,PRKAA2,NDOR1,NCOA3,TSPAN14,UCK1,ATG4A,SVBP,ABCC10,PGK1,UGCG,MAN1C1,NCOA6,XPA,HABP4,DXO,RBM7,KDM2B,SLC25A51,CA9,NADK,ZFC3H1,NAA16,APTX,CDK14,ANKRD16,SLC5A3,TGM3,GGA1,METTL17,SETMAR,TFPT,RNF34,CERS6,ANKRD39,ALAS1,QPRT,SULT1A1,ELP4,JMY,UEVLD,MARF1,EIF4ENIF1,NEDD4L,PAXIP1,KIF16B,ADCY3,FBXO11,SMCR8,CEBPD,TONSL,NCAPG2,TMBIM6,DCUN1D4,CXXC1,EIF4E3,ELOA,MAPKAPK3,TENT4B,PTPRJ,MTO1,ARRB2,VRK2,SYNJ1,COLEC11,DGKZ,RPP14,INTS12,SLC2A1,REPIN1,FHIT,ESRP2,PRKRIP1,CLIC3,OARD1,ANAPC13,INPP4B,SMUG1,CNOT6L,ABLIM3,DROSHA,AMBRA1,RNPC3,TMEM41B,ST3GAL4,NFRKB,NOL8,MRPL42,MINDY2,NOL3,TOM1L1,AMZ2,POLRMT,SLC44A2,MBD1,LIX1L,ACYP2,FRK,RPS6KA5,JADE3,FURIN,ZNHIT3,LPIN3,GRB10,TRMU,IFIH1,INO80,ERCC5
GO:1901360	Organic cyclic compound metabolic process	120	3181	0.17	0.36	0.0075	9606.ENSP00000075120,9606.ENSP00000198767,9606.ENSP00000200676,9606.ENSP00000215574,9606.ENSP00000216756,9606.ENSP00000217372,9606.ENSP00000217961,9606.ENSP00000219066,9606.ENSP00000219782,9606.ENSP00000224140,9606.ENSP00000234296,9606.ENSP00000236137,9606.ENSP00000236273,9606.ENSP00000237283,9606.ENSP00000244769,9606.ENSP00000249910,9606.ENSP00000252996,9606.ENSP00000255078,9606.ENSP00000258662,9606.ENSP00000258874,9606.ENSP00000260129,9606.ENSP00000261245,9606.ENSP00000261888,9606.ENSP00000261900,9606.ENSP00000262315,9606.ENSP00000262384,9606.ENSP00000263063,9606.ENSP00000263207,9606.ENSP00000263209,9606.ENSP00000263274,9606.ENSP00000264183,9606.ENSP00000264645,9606.ENSP00000265339,9606.ENSP00000265421,9606.ENSP00000265627,9606.ENSP00000266529,9606.ENSP00000267163,9606.ENSP00000274712,9606.ENSP00000276533,9606.ENSP00000281701,9606.ENSP00000286648,9606.ENSP00000287437,9606.ENSP00000290663,9606.ENSP00000291547,9606.ENSP00000292035,9606.ENSP00000294168,9606.ENSP00000303208,9606.ENSP00000305995,9606.ENSP00000316924,9606.ENSP00000317674,9606.ENSP00000326519,9606.ENSP00000333283,9606.ENSP00000333920,9606.ENSP00000335320,9606.ENSP00000341324,9606.ENSP00000346335,9606.ENSP00000348089,9606.ENSP00000351644,9606.ENSP00000354476,9606.ENSP00000354518,9606.ENSP00000354812,9606.ENSP00000355929,9606.ENSP00000356669,9606.ENSP00000357256,9606.ENSP00000357304,9606.ENSP00000357863,9606.ENSP00000358019,9606.ENSP00000358824,9606.ENSP00000359230,9606.ENSP00000360290,9606.ENSP00000361285,9606.ENSP00000362413,9606.ENSP00000363929,9606.ENSP00000364270,9606.ENSP00000364398,9606.ENSP00000364498,9606.ENSP00000364639,9606.ENSP00000367890,9606.ENSP00000368017,9606.ENSP00000369145,9606.ENSP00000369436,9606.ENSP00000373354,9606.ENSP00000375639,9606.ENSP00000378416,9606.ENSP00000378782,9606.ENSP00000378972,9606.ENSP00000379267,9606.ENSP00000379441,9606.ENSP00000379654,9606.ENSP00000384048,9606.ENSP00000384484,9606.ENSP00000386165,9606.ENSP00000386239,9606.ENSP00000387007,9606.ENSP00000395574,9606.ENSP00000396995,9606.ENSP00000402038,9606.ENSP00000403701,9606.ENSP00000412894,9606.ENSP00000415433,9606.ENSP00000416293,9606.ENSP00000417291,9606.ENSP00000418582,9606.ENSP00000418748,9606.ENSP00000419270,9606.ENSP00000420484,9606.ENSP00000424191,9606.ENSP00000424896,9606.ENSP00000425394,9606.ENSP00000425979,9606.ENSP00000432886,9606.ENSP00000436926,9606.ENSP00000441140,9606.ENSP00000457243,9606.ENSP00000465759,9606.ENSP00000468785,9606.ENSP00000484687,9606.ENSP00000496496,9606.ENSP00000497609,9606.ENSP00000498881	SLC2A3,RRN3,CETP,CDC34,CINP,CDK5RAP1,STS,NTHL1,MAZ,SETX,ORC2,SLC19A2,SYF2,ADAT2,ATXN1,MBD4,TAF4,IGHMBP2,NUDT15,MTHFS,TGS1,MNAT1,PARP16,CCNT1,CHTF18,N4BP1,MTPAP,ARVCF,DGCR8,LIG1,ARID4B,CASC3,UBE2B,POLB,PON3,ZCRB1,RB1,ZMAT2,GINS4,NVL,DCK,NSMCE2,MED8,PKNOX1,MED27,TAF6L,PCSK9,PGK2,ACSS1,APOL1,PAGR1,FAAP100,TTF1,BCL9L,SRFBP1,NRDE2,ERCC6,GTPBP3,SREBF2,ZNF830,SPOUT1,ANGEL2,RC3H1,PMF1,KHDC4,GTF3C6,NSMCE4A,DNASE1L1,HAUS7,PRKAA2,UCK1,PGK1,NCOA6,XPA,HABP4,DXO,RBM7,NADK,ZFC3H1,APTX,ANKRD16,SETMAR,TFPT,ALAS1,QPRT,SULT1A1,ELP4,JMY,MARF1,PAXIP1,ADCY3,CEBPD,TONSL,NCAPG2,ELOA,TENT4B,MTO1,ARRB2,RPP14,INTS12,SLC2A1,REPIN1,FHIT,ESRP2,PRKRIP1,OARD1,SMUG1,CNOT6L,ABLIM3,DROSHA,RNPC3,NFRKB,NOL8,NOL3,POLRMT,MBD1,ZNHIT3,TRMU,INO80,ERCC5
GO:0006725	Cellular aromatic compound metabolic process	112	2936	0.18	0.36	0.0087	9606.ENSP00000198767,9606.ENSP00000215574,9606.ENSP00000216756,9606.ENSP00000217372,9606.ENSP00000219066,9606.ENSP00000219782,9606.ENSP00000224140,9606.ENSP00000234296,9606.ENSP00000236137,9606.ENSP00000236273,9606.ENSP00000237283,9606.ENSP00000244769,9606.ENSP00000249910,9606.ENSP00000252996,9606.ENSP00000255078,9606.ENSP00000258662,9606.ENSP00000258874,9606.ENSP00000260129,9606.ENSP00000261245,9606.ENSP00000261888,9606.ENSP00000261900,9606.ENSP00000262315,9606.ENSP00000262384,9606.ENSP00000263063,9606.ENSP00000263207,9606.ENSP00000263209,9606.ENSP00000263274,9606.ENSP00000264183,9606.ENSP00000264645,9606.ENSP00000265339,9606.ENSP00000265421,9606.ENSP00000265627,9606.ENSP00000266529,9606.ENSP00000267163,9606.ENSP00000274712,9606.ENSP00000276533,9606.ENSP00000281701,9606.ENSP00000286648,9606.ENSP00000287437,9606.ENSP00000290663,9606.ENSP00000291547,9606.ENSP00000292035,9606.ENSP00000294168,9606.ENSP00000305995,9606.ENSP00000316924,9606.ENSP00000326519,9606.ENSP00000333283,9606.ENSP00000333920,9606.ENSP00000335320,9606.ENSP00000341324,9606.ENSP00000346335,9606.ENSP00000348089,9606.ENSP00000351644,9606.ENSP00000354518,9606.ENSP00000354812,9606.ENSP00000355929,9606.ENSP00000356669,9606.ENSP00000357256,9606.ENSP00000357304,9606.ENSP00000357863,9606.ENSP00000358019,9606.ENSP00000358824,9606.ENSP00000359230,9606.ENSP00000361285,9606.ENSP00000362413,9606.ENSP00000363929,9606.ENSP00000364270,9606.ENSP00000364398,9606.ENSP00000364498,9606.ENSP00000364639,9606.ENSP00000367890,9606.ENSP00000368017,9606.ENSP00000369145,9606.ENSP00000369436,9606.ENSP00000373354,9606.ENSP00000375639,9606.ENSP00000378416,9606.ENSP00000378782,9606.ENSP00000378972,9606.ENSP00000379267,9606.ENSP00000379441,9606.ENSP00000379654,9606.ENSP00000384048,9606.ENSP00000384484,9606.ENSP00000386165,9606.ENSP00000386239,9606.ENSP00000387007,9606.ENSP00000395574,9606.ENSP00000396995,9606.ENSP00000402038,9606.ENSP00000403701,9606.ENSP00000412894,9606.ENSP00000415433,9606.ENSP00000417291,9606.ENSP00000418582,9606.ENSP00000418748,9606.ENSP00000419270,9606.ENSP00000420484,9606.ENSP00000424191,9606.ENSP00000424896,9606.ENSP00000425394,9606.ENSP00000425979,9606.ENSP00000432886,9606.ENSP00000436926,9606.ENSP00000441140,9606.ENSP00000457243,9606.ENSP00000465759,9606.ENSP00000468785,9606.ENSP00000484687,9606.ENSP00000496496,9606.ENSP00000497609,9606.ENSP00000498881	RRN3,CDC34,CINP,CDK5RAP1,NTHL1,MAZ,SETX,ORC2,SLC19A2,SYF2,ADAT2,ATXN1,MBD4,TAF4,IGHMBP2,NUDT15,MTHFS,TGS1,MNAT1,PARP16,CCNT1,CHTF18,N4BP1,MTPAP,ARVCF,DGCR8,LIG1,ARID4B,CASC3,UBE2B,POLB,PON3,ZCRB1,RB1,ZMAT2,GINS4,NVL,DCK,NSMCE2,MED8,PKNOX1,MED27,TAF6L,PGK2,ACSS1,PAGR1,FAAP100,TTF1,BCL9L,SRFBP1,NRDE2,ERCC6,GTPBP3,ZNF830,SPOUT1,ANGEL2,RC3H1,PMF1,KHDC4,GTF3C6,NSMCE4A,DNASE1L1,HAUS7,UCK1,PGK1,NCOA6,XPA,HABP4,DXO,RBM7,NADK,ZFC3H1,APTX,ANKRD16,SETMAR,TFPT,ALAS1,QPRT,SULT1A1,ELP4,JMY,MARF1,PAXIP1,ADCY3,CEBPD,TONSL,NCAPG2,ELOA,TENT4B,MTO1,ARRB2,RPP14,INTS12,REPIN1,FHIT,ESRP2,PRKRIP1,OARD1,SMUG1,CNOT6L,ABLIM3,DROSHA,RNPC3,NFRKB,NOL8,NOL3,POLRMT,MBD1,ZNHIT3,TRMU,INO80,ERCC5
GO:0043170	Macromolecule metabolic process	194	5781	0.12	0.35	0.0072	9606.ENSP00000008527,9606.ENSP00000159111,9606.ENSP00000198767,9606.ENSP00000206765,9606.ENSP00000215574,9606.ENSP00000216756,9606.ENSP00000217372,9606.ENSP00000219066,9606.ENSP00000219782,9606.ENSP00000220809,9606.ENSP00000224140,9606.ENSP00000225296,9606.ENSP00000234296,9606.ENSP00000236273,9606.ENSP00000237283,9606.ENSP00000244769,9606.ENSP00000249910,9606.ENSP00000252015,9606.ENSP00000252996,9606.ENSP00000255078,9606.ENSP00000255108,9606.ENSP00000258662,9606.ENSP00000260129,9606.ENSP00000260443,9606.ENSP00000261245,9606.ENSP00000261402,9606.ENSP00000261888,9606.ENSP00000261900,9606.ENSP00000262315,9606.ENSP00000262384,9606.ENSP00000263063,9606.ENSP00000263207,9606.ENSP00000263209,9606.ENSP00000263274,9606.ENSP00000263881,9606.ENSP00000263955,9606.ENSP00000264183,9606.ENSP00000264276,9606.ENSP00000264552,9606.ENSP00000264607,9606.ENSP00000264645,9606.ENSP00000265339,9606.ENSP00000265421,9606.ENSP00000266529,9606.ENSP00000267163,9606.ENSP00000274242,9606.ENSP00000274712,9606.ENSP00000274793,9606.ENSP00000276533,9606.ENSP00000281701,9606.ENSP00000281923,9606.ENSP00000283249,9606.ENSP00000287437,9606.ENSP00000290663,9606.ENSP00000291547,9606.ENSP00000292035,9606.ENSP00000294168,9606.ENSP00000295317,9606.ENSP00000296795,9606.ENSP00000297293,9606.ENSP00000299163,9606.ENSP00000303208,9606.ENSP00000306983,9606.ENSP00000307235,9606.ENSP00000309163,9606.ENSP00000310332,9606.ENSP00000310998,9606.ENSP00000313983,9606.ENSP00000316114,9606.ENSP00000316578,9606.ENSP00000317674,9606.ENSP00000318944,9606.ENSP00000322159,9606.ENSP00000326519,9606.ENSP00000326570,9606.ENSP00000328251,9606.ENSP00000330237,9606.ENSP00000332723,9606.ENSP00000333283,9606.ENSP00000333920,9606.ENSP00000335320,9606.ENSP00000336750,9606.ENSP00000338512,9606.ENSP00000341324,9606.ENSP00000342137,9606.ENSP00000344125,9606.ENSP00000345268,9606.ENSP00000346335,9606.ENSP00000346464,9606.ENSP00000347655,9606.ENSP00000348089,9606.ENSP00000351644,9606.ENSP00000354280,9606.ENSP00000354518,9606.ENSP00000354671,9606.ENSP00000354812,9606.ENSP00000355929,9606.ENSP00000356202,9606.ENSP00000356669,9606.ENSP00000357256,9606.ENSP00000357304,9606.ENSP00000357345,9606.ENSP00000357829,9606.ENSP00000357863,9606.ENSP00000358019,9606.ENSP00000358309,9606.ENSP00000358413,9606.ENSP00000358824,9606.ENSP00000359224,9606.ENSP00000359230,9606.ENSP00000359740,9606.ENSP00000360035,9606.ENSP00000360290,9606.ENSP00000361066,9606.ENSP00000361231,9606.ENSP00000361306,9606.ENSP00000361599,9606.ENSP00000362413,9606.ENSP00000363397,9606.ENSP00000363452,9606.ENSP00000363929,9606.ENSP00000364270,9606.ENSP00000364398,9606.ENSP00000364498,9606.ENSP00000364639,9606.ENSP00000366271,9606.ENSP00000368017,9606.ENSP00000368716,9606.ENSP00000369145,9606.ENSP00000369390,9606.ENSP00000369436,9606.ENSP00000370867,9606.ENSP00000371175,9606.ENSP00000372445,9606.ENSP00000373354,9606.ENSP00000375639,9606.ENSP00000376258,9606.ENSP00000377170,9606.ENSP00000378416,9606.ENSP00000379267,9606.ENSP00000379441,9606.ENSP00000379654,9606.ENSP00000380659,9606.ENSP00000383199,9606.ENSP00000384048,9606.ENSP00000384164,9606.ENSP00000384823,9606.ENSP00000386165,9606.ENSP00000386239,9606.ENSP00000387007,9606.ENSP00000389900,9606.ENSP00000390475,9606.ENSP00000393324,9606.ENSP00000395574,9606.ENSP00000396467,9606.ENSP00000396995,9606.ENSP00000400010,9606.ENSP00000402038,9606.ENSP00000403701,9606.ENSP00000408002,9606.ENSP00000411770,9606.ENSP00000412894,9606.ENSP00000415433,9606.ENSP00000417291,9606.ENSP00000418748,9606.ENSP00000419270,9606.ENSP00000420484,9606.ENSP00000421842,9606.ENSP00000424191,9606.ENSP00000424896,9606.ENSP00000425394,9606.ENSP00000425979,9606.ENSP00000431926,9606.ENSP00000432886,9606.ENSP00000436047,9606.ENSP00000436926,9606.ENSP00000441140,9606.ENSP00000449884,9606.ENSP00000452885,9606.ENSP00000457243,9606.ENSP00000460823,9606.ENSP00000464635,9606.ENSP00000465759,9606.ENSP00000468785,9606.ENSP00000476145,9606.ENSP00000479667,9606.ENSP00000481850,9606.ENSP00000483552,9606.ENSP00000484687,9606.ENSP00000493728,9606.ENSP00000496496,9606.ENSP00000497271,9606.ENSP00000497609,9606.ENSP00000498881	CRY1,KDM4B,RRN3,TGM1,CDC34,CINP,CDK5RAP1,NTHL1,MAZ,PLAT,SETX,DHX33,ORC2,SYF2,ADAT2,ATXN1,MBD4,TRPC4AP,TAF4,IGHMBP2,DPH2,NUDT15,TGS1,RSL24D1,MNAT1,NUAK1,PARP16,CCNT1,CHTF18,N4BP1,MTPAP,ARVCF,DGCR8,LIG1,MAP4K3,STK17B,ARID4B,ALS2,UBE2S,ASB1,CASC3,UBE2B,POLB,ZCRB1,RB1,RPL37,ZMAT2,PLA2G7,GINS4,NVL,MGAT5,ITGB6,NSMCE2,MED8,PKNOX1,MED27,TAF6L,RNF149,TLR3,LMTK2,HIF1AN,PCSK9,YEATS2,EIF2AK3,RCE1,FBXO45,NAGPA,NSD3,SGF29,SUZ12,APOL1,TRAF7,ATG4C,PAGR1,FKRP,RIOX2,CASP9,COLEC10,FAAP100,TTF1,BCL9L,SUPT7L,AGTPBP1,SRFBP1,NCCRP1,POMGNT2,ZDHHC3,NRDE2,VPS72,GRK6,ERCC6,GTPBP3,PRSS3,ZNF830,MAST2,SPOUT1,ANGEL2,MTRF1L,RC3H1,PMF1,KHDC4,CLK2,EEF1AKMT2,GTF3C6,NSMCE4A,EPHA7,ZDHHC6,DNASE1L1,ALG14,HAUS7,ZNF451,PPP1R3D,PRKAA2,NCOA3,TSPAN14,ATG4A,SVBP,PGK1,UGCG,MAN1C1,NCOA6,XPA,HABP4,DXO,RBM7,KDM2B,ZFC3H1,NAA16,APTX,CDK14,ANKRD16,TGM3,GGA1,METTL17,SETMAR,TFPT,RNF34,ANKRD39,ALAS1,ELP4,JMY,MARF1,EIF4ENIF1,NEDD4L,PAXIP1,KIF16B,FBXO11,CEBPD,TONSL,NCAPG2,DCUN1D4,CXXC1,EIF4E3,ELOA,MAPKAPK3,TENT4B,PTPRJ,MTO1,ARRB2,VRK2,COLEC11,RPP14,INTS12,REPIN1,ESRP2,PRKRIP1,OARD1,ANAPC13,SMUG1,CNOT6L,ABLIM3,DROSHA,AMBRA1,RNPC3,ST3GAL4,NFRKB,NOL8,MRPL42,MINDY2,NOL3,TOM1L1,AMZ2,POLRMT,MBD1,FRK,RPS6KA5,JADE3,FURIN,ZNHIT3,GRB10,TRMU,IFIH1,INO80,ERCC5
GO:0016070	RNA metabolic process	68	1550	0.24	0.35	0.0131	9606.ENSP00000198767,9606.ENSP00000217372,9606.ENSP00000219782,9606.ENSP00000224140,9606.ENSP00000236273,9606.ENSP00000237283,9606.ENSP00000244769,9606.ENSP00000252996,9606.ENSP00000255078,9606.ENSP00000260129,9606.ENSP00000261245,9606.ENSP00000261900,9606.ENSP00000262384,9606.ENSP00000263063,9606.ENSP00000263207,9606.ENSP00000263209,9606.ENSP00000264183,9606.ENSP00000264645,9606.ENSP00000266529,9606.ENSP00000267163,9606.ENSP00000274712,9606.ENSP00000281701,9606.ENSP00000290663,9606.ENSP00000291547,9606.ENSP00000292035,9606.ENSP00000294168,9606.ENSP00000333920,9606.ENSP00000335320,9606.ENSP00000341324,9606.ENSP00000346335,9606.ENSP00000348089,9606.ENSP00000351644,9606.ENSP00000354518,9606.ENSP00000354812,9606.ENSP00000355929,9606.ENSP00000356669,9606.ENSP00000357256,9606.ENSP00000357304,9606.ENSP00000357863,9606.ENSP00000363929,9606.ENSP00000364398,9606.ENSP00000364498,9606.ENSP00000364639,9606.ENSP00000368017,9606.ENSP00000369436,9606.ENSP00000379267,9606.ENSP00000379654,9606.ENSP00000386165,9606.ENSP00000387007,9606.ENSP00000395574,9606.ENSP00000396995,9606.ENSP00000402038,9606.ENSP00000403701,9606.ENSP00000412894,9606.ENSP00000415433,9606.ENSP00000418748,9606.ENSP00000419270,9606.ENSP00000424896,9606.ENSP00000425394,9606.ENSP00000425979,9606.ENSP00000432886,9606.ENSP00000441140,9606.ENSP00000457243,9606.ENSP00000465759,9606.ENSP00000468785,9606.ENSP00000484687,9606.ENSP00000496496,9606.ENSP00000497609	RRN3,CDK5RAP1,MAZ,SETX,SYF2,ADAT2,ATXN1,TAF4,IGHMBP2,TGS1,MNAT1,CCNT1,N4BP1,MTPAP,ARVCF,DGCR8,ARID4B,CASC3,ZCRB1,RB1,ZMAT2,NVL,MED8,PKNOX1,MED27,TAF6L,TTF1,BCL9L,SRFBP1,NRDE2,ERCC6,GTPBP3,ZNF830,SPOUT1,ANGEL2,RC3H1,PMF1,KHDC4,GTF3C6,NCOA6,HABP4,DXO,RBM7,ZFC3H1,ANKRD16,ELP4,MARF1,CEBPD,NCAPG2,ELOA,TENT4B,MTO1,ARRB2,RPP14,INTS12,ESRP2,PRKRIP1,CNOT6L,ABLIM3,DROSHA,RNPC3,NOL8,NOL3,POLRMT,MBD1,ZNHIT3,TRMU,INO80
GO:0071704	Organic substance metabolic process	240	7522	0.1	0.34	0.0075	9606.ENSP00000008527,9606.ENSP00000074304,9606.ENSP00000075120,9606.ENSP00000159111,9606.ENSP00000198767,9606.ENSP00000200676,9606.ENSP00000206765,9606.ENSP00000215574,9606.ENSP00000216756,9606.ENSP00000217372,9606.ENSP00000217961,9606.ENSP00000219066,9606.ENSP00000219782,9606.ENSP00000220809,9606.ENSP00000221476,9606.ENSP00000224140,9606.ENSP00000225296,9606.ENSP00000232375,9606.ENSP00000234296,9606.ENSP00000236137,9606.ENSP00000236273,9606.ENSP00000237283,9606.ENSP00000244769,9606.ENSP00000247225,9606.ENSP00000249910,9606.ENSP00000252015,9606.ENSP00000252996,9606.ENSP00000255078,9606.ENSP00000255108,9606.ENSP00000258662,9606.ENSP00000258874,9606.ENSP00000259206,9606.ENSP00000260129,9606.ENSP00000260443,9606.ENSP00000261245,9606.ENSP00000261402,9606.ENSP00000261888,9606.ENSP00000261900,9606.ENSP00000262315,9606.ENSP00000262384,9606.ENSP00000262713,9606.ENSP00000263038,9606.ENSP00000263063,9606.ENSP00000263088,9606.ENSP00000263207,9606.ENSP00000263209,9606.ENSP00000263274,9606.ENSP00000263881,9606.ENSP00000263955,9606.ENSP00000263960,9606.ENSP00000264183,9606.ENSP00000264276,9606.ENSP00000264552,9606.ENSP00000264607,9606.ENSP00000264645,9606.ENSP00000265322,9606.ENSP00000265339,9606.ENSP00000265421,9606.ENSP00000265627,9606.ENSP00000266529,9606.ENSP00000267163,9606.ENSP00000274242,9606.ENSP00000274712,9606.ENSP00000274793,9606.ENSP00000276533,9606.ENSP00000281701,9606.ENSP00000281923,9606.ENSP00000282538,9606.ENSP00000283249,9606.ENSP00000286648,9606.ENSP00000287437,9606.ENSP00000290663,9606.ENSP00000291547,9606.ENSP00000292035,9606.ENSP00000294168,9606.ENSP00000294728,9606.ENSP00000295030,9606.ENSP00000295317,9606.ENSP00000296795,9606.ENSP00000297293,9606.ENSP00000299163,9606.ENSP00000300051,9606.ENSP00000303208,9606.ENSP00000305995,9606.ENSP00000306983,9606.ENSP00000307235,9606.ENSP00000308258,9606.ENSP00000309163,9606.ENSP00000310332,9606.ENSP00000310998,9606.ENSP00000313983,9606.ENSP00000316114,9606.ENSP00000316578,9606.ENSP00000316924,9606.ENSP00000317674,9606.ENSP00000318944,9606.ENSP00000322159,9606.ENSP00000322229,9606.ENSP00000326519,9606.ENSP00000326570,9606.ENSP00000328251,9606.ENSP00000330237,9606.ENSP00000332723,9606.ENSP00000333283,9606.ENSP00000333920,9606.ENSP00000335320,9606.ENSP00000336750,9606.ENSP00000338512,9606.ENSP00000341324,9606.ENSP00000342137,9606.ENSP00000344125,9606.ENSP00000345268,9606.ENSP00000346335,9606.ENSP00000346464,9606.ENSP00000347655,9606.ENSP00000348089,9606.ENSP00000350509,9606.ENSP00000351644,9606.ENSP00000354280,9606.ENSP00000354476,9606.ENSP00000354518,9606.ENSP00000354671,9606.ENSP00000354812,9606.ENSP00000355880,9606.ENSP00000355929,9606.ENSP00000356202,9606.ENSP00000356438,9606.ENSP00000356669,9606.ENSP00000357256,9606.ENSP00000357304,9606.ENSP00000357345,9606.ENSP00000357829,9606.ENSP00000357863,9606.ENSP00000358019,9606.ENSP00000358309,9606.ENSP00000358413,9606.ENSP00000358824,9606.ENSP00000359224,9606.ENSP00000359230,9606.ENSP00000359740,9606.ENSP00000360035,9606.ENSP00000360290,9606.ENSP00000361066,9606.ENSP00000361231,9606.ENSP00000361285,9606.ENSP00000361306,9606.ENSP00000361599,9606.ENSP00000361608,9606.ENSP00000362413,9606.ENSP00000363397,9606.ENSP00000363452,9606.ENSP00000363929,9606.ENSP00000364270,9606.ENSP00000364398,9606.ENSP00000364498,9606.ENSP00000364639,9606.ENSP00000366271,9606.ENSP00000367890,9606.ENSP00000368017,9606.ENSP00000368716,9606.ENSP00000369145,9606.ENSP00000369390,9606.ENSP00000369436,9606.ENSP00000370543,9606.ENSP00000370867,9606.ENSP00000371175,9606.ENSP00000372445,9606.ENSP00000373354,9606.ENSP00000375639,9606.ENSP00000376258,9606.ENSP00000376453,9606.ENSP00000377170,9606.ENSP00000378416,9606.ENSP00000378782,9606.ENSP00000378972,9606.ENSP00000379267,9606.ENSP00000379441,9606.ENSP00000379500,9606.ENSP00000379654,9606.ENSP00000380659,9606.ENSP00000383199,9606.ENSP00000384048,9606.ENSP00000384164,9606.ENSP00000384484,9606.ENSP00000384823,9606.ENSP00000386165,9606.ENSP00000386239,9606.ENSP00000387007,9606.ENSP00000389900,9606.ENSP00000390475,9606.ENSP00000393324,9606.ENSP00000395574,9606.ENSP00000396467,9606.ENSP00000396995,9606.ENSP00000400010,9606.ENSP00000402038,9606.ENSP00000403701,9606.ENSP00000408002,9606.ENSP00000409667,9606.ENSP00000411770,9606.ENSP00000412178,9606.ENSP00000412894,9606.ENSP00000415433,9606.ENSP00000416293,9606.ENSP00000417291,9606.ENSP00000418582,9606.ENSP00000418748,9606.ENSP00000419270,9606.ENSP00000419378,9606.ENSP00000420484,9606.ENSP00000421842,9606.ENSP00000422793,9606.ENSP00000424191,9606.ENSP00000424896,9606.ENSP00000425394,9606.ENSP00000425979,9606.ENSP00000431926,9606.ENSP00000432886,9606.ENSP00000436047,9606.ENSP00000436926,9606.ENSP00000441140,9606.ENSP00000449884,9606.ENSP00000452885,9606.ENSP00000457243,9606.ENSP00000460823,9606.ENSP00000464635,9606.ENSP00000465759,9606.ENSP00000466664,9606.ENSP00000468785,9606.ENSP00000476145,9606.ENSP00000479667,9606.ENSP00000481850,9606.ENSP00000483552,9606.ENSP00000484687,9606.ENSP00000487971,9606.ENSP00000493728,9606.ENSP00000496496,9606.ENSP00000497271,9606.ENSP00000497609,9606.ENSP00000498881	CRY1,INPP4A,SLC2A3,KDM4B,RRN3,CETP,TGM1,CDC34,CINP,CDK5RAP1,STS,NTHL1,MAZ,PLAT,CKM,SETX,DHX33,PFKFB4,ORC2,SLC19A2,SYF2,ADAT2,ATXN1,SGPP1,MBD4,TRPC4AP,TAF4,IGHMBP2,DPH2,NUDT15,MTHFS,IL1RN,TGS1,RSL24D1,MNAT1,NUAK1,PARP16,CCNT1,CHTF18,N4BP1,AJUBA,PHYH,MTPAP,PLD2,ARVCF,DGCR8,LIG1,MAP4K3,STK17B,COQ10B,ARID4B,ALS2,UBE2S,ASB1,CASC3,PECR,UBE2B,POLB,PON3,ZCRB1,RB1,RPL37,ZMAT2,PLA2G7,GINS4,NVL,MGAT5,GADL1,ITGB6,DCK,NSMCE2,MED8,PKNOX1,MED27,TAF6L,VCAM1,PEX13,RNF149,TLR3,LMTK2,HIF1AN,LDHD,PCSK9,PGK2,YEATS2,EIF2AK3,PTDSS2,RCE1,FBXO45,NAGPA,NSD3,SGF29,SUZ12,ACSS1,APOL1,TRAF7,ATG4C,FADS1,PAGR1,FKRP,RIOX2,CASP9,COLEC10,FAAP100,TTF1,BCL9L,SUPT7L,AGTPBP1,SRFBP1,NCCRP1,POMGNT2,ZDHHC3,NRDE2,VPS72,GRK6,ERCC6,AIG1,GTPBP3,PRSS3,SREBF2,ZNF830,MAST2,SPOUT1,MARC2,ANGEL2,MTRF1L,PTGS2,RC3H1,PMF1,KHDC4,CLK2,EEF1AKMT2,GTF3C6,NSMCE4A,EPHA7,ZDHHC6,DNASE1L1,ALG14,HAUS7,ZNF451,PPP1R3D,PRKAA2,NCOA3,TSPAN14,UCK1,ATG4A,SVBP,ABCC10,PGK1,UGCG,MAN1C1,NCOA6,XPA,HABP4,DXO,RBM7,KDM2B,NADK,ZFC3H1,NAA16,APTX,CDK14,ANKRD16,SLC5A3,TGM3,GGA1,METTL17,SETMAR,TFPT,RNF34,CERS6,ANKRD39,ALAS1,QPRT,SULT1A1,ELP4,JMY,UEVLD,MARF1,EIF4ENIF1,NEDD4L,PAXIP1,KIF16B,ADCY3,FBXO11,CEBPD,TONSL,NCAPG2,DCUN1D4,CXXC1,EIF4E3,ELOA,MAPKAPK3,TENT4B,PTPRJ,MTO1,ARRB2,VRK2,SYNJ1,COLEC11,DGKZ,RPP14,INTS12,SLC2A1,REPIN1,FHIT,ESRP2,PRKRIP1,CLIC3,OARD1,ANAPC13,INPP4B,SMUG1,CNOT6L,ABLIM3,DROSHA,AMBRA1,RNPC3,ST3GAL4,NFRKB,NOL8,MRPL42,MINDY2,NOL3,TOM1L1,AMZ2,POLRMT,SLC44A2,MBD1,FRK,RPS6KA5,JADE3,FURIN,ZNHIT3,LPIN3,GRB10,TRMU,IFIH1,INO80,ERCC5
GO:2000142	Regulation of DNA-templated transcription, initiation	10	77	0.71	0.33	0.0458	9606.ENSP00000198767,9606.ENSP00000224140,9606.ENSP00000252996,9606.ENSP00000290663,9606.ENSP00000292035,9606.ENSP00000305151,9606.ENSP00000310170,9606.ENSP00000348089,9606.ENSP00000359740,9606.ENSP00000384048	RRN3,SETX,TAF4,MED8,MED27,PWWP2A,FOSL1,ERCC6,ZNF451,PAXIP1
GO:0006974	Cellular response to DNA damage stimulus	39	744	0.32	0.32	0.0267	9606.ENSP00000008527,9606.ENSP00000216756,9606.ENSP00000219066,9606.ENSP00000224140,9606.ENSP00000236273,9606.ENSP00000249910,9606.ENSP00000261245,9606.ENSP00000261402,9606.ENSP00000263274,9606.ENSP00000265339,9606.ENSP00000265421,9606.ENSP00000276533,9606.ENSP00000287437,9606.ENSP00000310332,9606.ENSP00000318884,9606.ENSP00000326519,9606.ENSP00000330237,9606.ENSP00000333283,9606.ENSP00000346335,9606.ENSP00000348089,9606.ENSP00000354518,9606.ENSP00000358019,9606.ENSP00000359230,9606.ENSP00000363929,9606.ENSP00000364270,9606.ENSP00000369145,9606.ENSP00000373354,9606.ENSP00000375639,9606.ENSP00000379441,9606.ENSP00000379654,9606.ENSP00000384048,9606.ENSP00000386239,9606.ENSP00000412178,9606.ENSP00000420484,9606.ENSP00000424191,9606.ENSP00000436926,9606.ENSP00000484824,9606.ENSP00000497609,9606.ENSP00000498881	CRY1,CINP,NTHL1,SETX,SYF2,MBD4,MNAT1,NUAK1,LIG1,UBE2B,POLB,GINS4,NSMCE2,FBXO45,FMN2,PAGR1,CASP9,FAAP100,NRDE2,ERCC6,ZNF830,NSMCE4A,HAUS7,NCOA6,XPA,APTX,SETMAR,TFPT,JMY,MARF1,PAXIP1,TONSL,DGKZ,OARD1,SMUG1,NFRKB,MUC1,INO80,ERCC5
GO:0010467	Gene expression	84	2101	0.2	0.31	0.0249	9606.ENSP00000198767,9606.ENSP00000217372,9606.ENSP00000219782,9606.ENSP00000220809,9606.ENSP00000224140,9606.ENSP00000225296,9606.ENSP00000236273,9606.ENSP00000237283,9606.ENSP00000244769,9606.ENSP00000252996,9606.ENSP00000260129,9606.ENSP00000260443,9606.ENSP00000261245,9606.ENSP00000261900,9606.ENSP00000263063,9606.ENSP00000263207,9606.ENSP00000263209,9606.ENSP00000264183,9606.ENSP00000264645,9606.ENSP00000265421,9606.ENSP00000266529,9606.ENSP00000267163,9606.ENSP00000274242,9606.ENSP00000274712,9606.ENSP00000274793,9606.ENSP00000281701,9606.ENSP00000283249,9606.ENSP00000290663,9606.ENSP00000291547,9606.ENSP00000292035,9606.ENSP00000294168,9606.ENSP00000296795,9606.ENSP00000303208,9606.ENSP00000309163,9606.ENSP00000326570,9606.ENSP00000330237,9606.ENSP00000333920,9606.ENSP00000335320,9606.ENSP00000341324,9606.ENSP00000346335,9606.ENSP00000348089,9606.ENSP00000351644,9606.ENSP00000354280,9606.ENSP00000354518,9606.ENSP00000354812,9606.ENSP00000356202,9606.ENSP00000357256,9606.ENSP00000357304,9606.ENSP00000357863,9606.ENSP00000361231,9606.ENSP00000362413,9606.ENSP00000363929,9606.ENSP00000364398,9606.ENSP00000368017,9606.ENSP00000368716,9606.ENSP00000369436,9606.ENSP00000372445,9606.ENSP00000379267,9606.ENSP00000380659,9606.ENSP00000386165,9606.ENSP00000387007,9606.ENSP00000393324,9606.ENSP00000395574,9606.ENSP00000396995,9606.ENSP00000402038,9606.ENSP00000403701,9606.ENSP00000412894,9606.ENSP00000415433,9606.ENSP00000418748,9606.ENSP00000419270,9606.ENSP00000424896,9606.ENSP00000425394,9606.ENSP00000425979,9606.ENSP00000432886,9606.ENSP00000441140,9606.ENSP00000449884,9606.ENSP00000457243,9606.ENSP00000465759,9606.ENSP00000468785,9606.ENSP00000483552,9606.ENSP00000484687,9606.ENSP00000493728,9606.ENSP00000496496,9606.ENSP00000497609	RRN3,CDK5RAP1,MAZ,PLAT,SETX,DHX33,SYF2,ADAT2,ATXN1,TAF4,TGS1,RSL24D1,MNAT1,CCNT1,MTPAP,ARVCF,DGCR8,ARID4B,CASC3,POLB,ZCRB1,RB1,RPL37,ZMAT2,PLA2G7,NVL,ITGB6,MED8,PKNOX1,MED27,TAF6L,TLR3,PCSK9,RCE1,FKRP,CASP9,TTF1,BCL9L,SRFBP1,NRDE2,ERCC6,GTPBP3,PRSS3,ZNF830,SPOUT1,MTRF1L,PMF1,KHDC4,GTF3C6,TSPAN14,PGK1,NCOA6,HABP4,ZFC3H1,NAA16,ANKRD16,METTL17,ELP4,EIF4ENIF1,CEBPD,NCAPG2,EIF4E3,ELOA,TENT4B,MTO1,ARRB2,RPP14,INTS12,ESRP2,PRKRIP1,CNOT6L,ABLIM3,DROSHA,RNPC3,NOL8,MRPL42,NOL3,POLRMT,MBD1,FURIN,ZNHIT3,GRB10,TRMU,INO80
GO:0034641	Cellular nitrogen compound metabolic process	125	3463	0.15	0.3	0.023	9606.ENSP00000198767,9606.ENSP00000215574,9606.ENSP00000216756,9606.ENSP00000217372,9606.ENSP00000219066,9606.ENSP00000219782,9606.ENSP00000224140,9606.ENSP00000225296,9606.ENSP00000234296,9606.ENSP00000236137,9606.ENSP00000236273,9606.ENSP00000237283,9606.ENSP00000244769,9606.ENSP00000249910,9606.ENSP00000252996,9606.ENSP00000255078,9606.ENSP00000258662,9606.ENSP00000258874,9606.ENSP00000260129,9606.ENSP00000260443,9606.ENSP00000261245,9606.ENSP00000261888,9606.ENSP00000261900,9606.ENSP00000262315,9606.ENSP00000262384,9606.ENSP00000263063,9606.ENSP00000263207,9606.ENSP00000263209,9606.ENSP00000263274,9606.ENSP00000264183,9606.ENSP00000264645,9606.ENSP00000265339,9606.ENSP00000265421,9606.ENSP00000266529,9606.ENSP00000267163,9606.ENSP00000274242,9606.ENSP00000274712,9606.ENSP00000274793,9606.ENSP00000276533,9606.ENSP00000281701,9606.ENSP00000286648,9606.ENSP00000287437,9606.ENSP00000290663,9606.ENSP00000291547,9606.ENSP00000292035,9606.ENSP00000294168,9606.ENSP00000305995,9606.ENSP00000316924,9606.ENSP00000326519,9606.ENSP00000333283,9606.ENSP00000333920,9606.ENSP00000335320,9606.ENSP00000341324,9606.ENSP00000346335,9606.ENSP00000348089,9606.ENSP00000351644,9606.ENSP00000354518,9606.ENSP00000354812,9606.ENSP00000355880,9606.ENSP00000355929,9606.ENSP00000356202,9606.ENSP00000356669,9606.ENSP00000357256,9606.ENSP00000357304,9606.ENSP00000357863,9606.ENSP00000358019,9606.ENSP00000358824,9606.ENSP00000359230,9606.ENSP00000361285,9606.ENSP00000362413,9606.ENSP00000363397,9606.ENSP00000363929,9606.ENSP00000364270,9606.ENSP00000364398,9606.ENSP00000364498,9606.ENSP00000364639,9606.ENSP00000367890,9606.ENSP00000368017,9606.ENSP00000369145,9606.ENSP00000369436,9606.ENSP00000372445,9606.ENSP00000373354,9606.ENSP00000375639,9606.ENSP00000376453,9606.ENSP00000378416,9606.ENSP00000378782,9606.ENSP00000378972,9606.ENSP00000379267,9606.ENSP00000379441,9606.ENSP00000379654,9606.ENSP00000380659,9606.ENSP00000384048,9606.ENSP00000384484,9606.ENSP00000386165,9606.ENSP00000386239,9606.ENSP00000387007,9606.ENSP00000393324,9606.ENSP00000395574,9606.ENSP00000396995,9606.ENSP00000402038,9606.ENSP00000403701,9606.ENSP00000412894,9606.ENSP00000415433,9606.ENSP00000417291,9606.ENSP00000418582,9606.ENSP00000418748,9606.ENSP00000419270,9606.ENSP00000419378,9606.ENSP00000420484,9606.ENSP00000424191,9606.ENSP00000424896,9606.ENSP00000425394,9606.ENSP00000425979,9606.ENSP00000432886,9606.ENSP00000436926,9606.ENSP00000441140,9606.ENSP00000449884,9606.ENSP00000457243,9606.ENSP00000465759,9606.ENSP00000468785,9606.ENSP00000483552,9606.ENSP00000484687,9606.ENSP00000496496,9606.ENSP00000497609,9606.ENSP00000498881	RRN3,CDC34,CINP,CDK5RAP1,NTHL1,MAZ,SETX,DHX33,ORC2,SLC19A2,SYF2,ADAT2,ATXN1,MBD4,TAF4,IGHMBP2,NUDT15,MTHFS,TGS1,RSL24D1,MNAT1,PARP16,CCNT1,CHTF18,N4BP1,MTPAP,ARVCF,DGCR8,LIG1,ARID4B,CASC3,UBE2B,POLB,ZCRB1,RB1,RPL37,ZMAT2,PLA2G7,GINS4,NVL,DCK,NSMCE2,MED8,PKNOX1,MED27,TAF6L,PGK2,ACSS1,PAGR1,FAAP100,TTF1,BCL9L,SRFBP1,NRDE2,ERCC6,GTPBP3,ZNF830,SPOUT1,MARC2,ANGEL2,MTRF1L,RC3H1,PMF1,KHDC4,GTF3C6,NSMCE4A,DNASE1L1,HAUS7,UCK1,PGK1,UGCG,NCOA6,XPA,HABP4,DXO,RBM7,NADK,ZFC3H1,APTX,ANKRD16,METTL17,SETMAR,TFPT,CERS6,ALAS1,QPRT,SULT1A1,ELP4,JMY,MARF1,EIF4ENIF1,PAXIP1,ADCY3,CEBPD,TONSL,NCAPG2,EIF4E3,ELOA,TENT4B,MTO1,ARRB2,RPP14,INTS12,REPIN1,FHIT,ESRP2,PRKRIP1,CLIC3,OARD1,SMUG1,CNOT6L,ABLIM3,DROSHA,RNPC3,NFRKB,NOL8,MRPL42,NOL3,POLRMT,MBD1,FURIN,ZNHIT3,TRMU,INO80,ERCC5
GO:0044238	Primary metabolic process	225	7156	0.09	0.27	0.0332	9606.ENSP00000008527,9606.ENSP00000074304,9606.ENSP00000075120,9606.ENSP00000159111,9606.ENSP00000198767,9606.ENSP00000200676,9606.ENSP00000206765,9606.ENSP00000215574,9606.ENSP00000216756,9606.ENSP00000217372,9606.ENSP00000217961,9606.ENSP00000219066,9606.ENSP00000219782,9606.ENSP00000220809,9606.ENSP00000224140,9606.ENSP00000225296,9606.ENSP00000232375,9606.ENSP00000234296,9606.ENSP00000236273,9606.ENSP00000237283,9606.ENSP00000244769,9606.ENSP00000247225,9606.ENSP00000249910,9606.ENSP00000252015,9606.ENSP00000252996,9606.ENSP00000255078,9606.ENSP00000255108,9606.ENSP00000258662,9606.ENSP00000258874,9606.ENSP00000259206,9606.ENSP00000260129,9606.ENSP00000260443,9606.ENSP00000261245,9606.ENSP00000261402,9606.ENSP00000261888,9606.ENSP00000261900,9606.ENSP00000262315,9606.ENSP00000262384,9606.ENSP00000262713,9606.ENSP00000263038,9606.ENSP00000263063,9606.ENSP00000263088,9606.ENSP00000263207,9606.ENSP00000263209,9606.ENSP00000263274,9606.ENSP00000263881,9606.ENSP00000263955,9606.ENSP00000264183,9606.ENSP00000264552,9606.ENSP00000264607,9606.ENSP00000264645,9606.ENSP00000265322,9606.ENSP00000265339,9606.ENSP00000265421,9606.ENSP00000266529,9606.ENSP00000267163,9606.ENSP00000274242,9606.ENSP00000274712,9606.ENSP00000274793,9606.ENSP00000276533,9606.ENSP00000281701,9606.ENSP00000281923,9606.ENSP00000286648,9606.ENSP00000287437,9606.ENSP00000290663,9606.ENSP00000291547,9606.ENSP00000292035,9606.ENSP00000294168,9606.ENSP00000295030,9606.ENSP00000295317,9606.ENSP00000296795,9606.ENSP00000297293,9606.ENSP00000299163,9606.ENSP00000303208,9606.ENSP00000305995,9606.ENSP00000306983,9606.ENSP00000307235,9606.ENSP00000308258,9606.ENSP00000309163,9606.ENSP00000310332,9606.ENSP00000310998,9606.ENSP00000313983,9606.ENSP00000316114,9606.ENSP00000316578,9606.ENSP00000316924,9606.ENSP00000317674,9606.ENSP00000318944,9606.ENSP00000322159,9606.ENSP00000322229,9606.ENSP00000326519,9606.ENSP00000326570,9606.ENSP00000328251,9606.ENSP00000330237,9606.ENSP00000332723,9606.ENSP00000333283,9606.ENSP00000333920,9606.ENSP00000335320,9606.ENSP00000336750,9606.ENSP00000338512,9606.ENSP00000341324,9606.ENSP00000342137,9606.ENSP00000344125,9606.ENSP00000345268,9606.ENSP00000346335,9606.ENSP00000346464,9606.ENSP00000347655,9606.ENSP00000348089,9606.ENSP00000350509,9606.ENSP00000351644,9606.ENSP00000354280,9606.ENSP00000354476,9606.ENSP00000354518,9606.ENSP00000354671,9606.ENSP00000354812,9606.ENSP00000355929,9606.ENSP00000356202,9606.ENSP00000356438,9606.ENSP00000356669,9606.ENSP00000357256,9606.ENSP00000357304,9606.ENSP00000357345,9606.ENSP00000357829,9606.ENSP00000357863,9606.ENSP00000358019,9606.ENSP00000358309,9606.ENSP00000358413,9606.ENSP00000358824,9606.ENSP00000359224,9606.ENSP00000359230,9606.ENSP00000359740,9606.ENSP00000360035,9606.ENSP00000360290,9606.ENSP00000361066,9606.ENSP00000361231,9606.ENSP00000361285,9606.ENSP00000361306,9606.ENSP00000361599,9606.ENSP00000362413,9606.ENSP00000363397,9606.ENSP00000363452,9606.ENSP00000363929,9606.ENSP00000364270,9606.ENSP00000364398,9606.ENSP00000364498,9606.ENSP00000364639,9606.ENSP00000366271,9606.ENSP00000367890,9606.ENSP00000368017,9606.ENSP00000368716,9606.ENSP00000369145,9606.ENSP00000369390,9606.ENSP00000369436,9606.ENSP00000370543,9606.ENSP00000370867,9606.ENSP00000371175,9606.ENSP00000372445,9606.ENSP00000373354,9606.ENSP00000375639,9606.ENSP00000376258,9606.ENSP00000376453,9606.ENSP00000377170,9606.ENSP00000378416,9606.ENSP00000378782,9606.ENSP00000378972,9606.ENSP00000379267,9606.ENSP00000379441,9606.ENSP00000379654,9606.ENSP00000380659,9606.ENSP00000383199,9606.ENSP00000384048,9606.ENSP00000384484,9606.ENSP00000384823,9606.ENSP00000386165,9606.ENSP00000386239,9606.ENSP00000387007,9606.ENSP00000389900,9606.ENSP00000390475,9606.ENSP00000393324,9606.ENSP00000395574,9606.ENSP00000396467,9606.ENSP00000396995,9606.ENSP00000400010,9606.ENSP00000402038,9606.ENSP00000403701,9606.ENSP00000408002,9606.ENSP00000409667,9606.ENSP00000411770,9606.ENSP00000412178,9606.ENSP00000412894,9606.ENSP00000415433,9606.ENSP00000416293,9606.ENSP00000417291,9606.ENSP00000418582,9606.ENSP00000418748,9606.ENSP00000419270,9606.ENSP00000420484,9606.ENSP00000421842,9606.ENSP00000422793,9606.ENSP00000424191,9606.ENSP00000424896,9606.ENSP00000425394,9606.ENSP00000425979,9606.ENSP00000431926,9606.ENSP00000432886,9606.ENSP00000436047,9606.ENSP00000436926,9606.ENSP00000441140,9606.ENSP00000449884,9606.ENSP00000452885,9606.ENSP00000457243,9606.ENSP00000460823,9606.ENSP00000464635,9606.ENSP00000465759,9606.ENSP00000466664,9606.ENSP00000468785,9606.ENSP00000476145,9606.ENSP00000479667,9606.ENSP00000481850,9606.ENSP00000483552,9606.ENSP00000484687,9606.ENSP00000487971,9606.ENSP00000496496,9606.ENSP00000497271,9606.ENSP00000497609,9606.ENSP00000498881	CRY1,INPP4A,SLC2A3,KDM4B,RRN3,CETP,TGM1,CDC34,CINP,CDK5RAP1,STS,NTHL1,MAZ,PLAT,SETX,DHX33,PFKFB4,ORC2,SYF2,ADAT2,ATXN1,SGPP1,MBD4,TRPC4AP,TAF4,IGHMBP2,DPH2,NUDT15,MTHFS,IL1RN,TGS1,RSL24D1,MNAT1,NUAK1,PARP16,CCNT1,CHTF18,N4BP1,AJUBA,PHYH,MTPAP,PLD2,ARVCF,DGCR8,LIG1,MAP4K3,STK17B,ARID4B,UBE2S,ASB1,CASC3,PECR,UBE2B,POLB,ZCRB1,RB1,RPL37,ZMAT2,PLA2G7,GINS4,NVL,MGAT5,DCK,NSMCE2,MED8,PKNOX1,MED27,TAF6L,PEX13,RNF149,TLR3,LMTK2,HIF1AN,PCSK9,PGK2,YEATS2,EIF2AK3,PTDSS2,RCE1,FBXO45,NAGPA,NSD3,SGF29,SUZ12,ACSS1,APOL1,TRAF7,ATG4C,FADS1,PAGR1,FKRP,RIOX2,CASP9,COLEC10,FAAP100,TTF1,BCL9L,SUPT7L,AGTPBP1,SRFBP1,NCCRP1,POMGNT2,ZDHHC3,NRDE2,VPS72,GRK6,ERCC6,AIG1,GTPBP3,PRSS3,SREBF2,ZNF830,MAST2,SPOUT1,ANGEL2,MTRF1L,PTGS2,RC3H1,PMF1,KHDC4,CLK2,EEF1AKMT2,GTF3C6,NSMCE4A,EPHA7,ZDHHC6,DNASE1L1,ALG14,HAUS7,ZNF451,PPP1R3D,PRKAA2,NCOA3,TSPAN14,UCK1,ATG4A,SVBP,PGK1,UGCG,MAN1C1,NCOA6,XPA,HABP4,DXO,RBM7,KDM2B,NADK,ZFC3H1,NAA16,APTX,CDK14,ANKRD16,SLC5A3,TGM3,GGA1,METTL17,SETMAR,TFPT,RNF34,CERS6,ANKRD39,ALAS1,QPRT,SULT1A1,ELP4,JMY,MARF1,EIF4ENIF1,NEDD4L,PAXIP1,ADCY3,FBXO11,CEBPD,TONSL,NCAPG2,DCUN1D4,CXXC1,EIF4E3,ELOA,MAPKAPK3,TENT4B,PTPRJ,MTO1,ARRB2,VRK2,SYNJ1,COLEC11,DGKZ,RPP14,INTS12,SLC2A1,REPIN1,FHIT,ESRP2,PRKRIP1,OARD1,ANAPC13,INPP4B,SMUG1,CNOT6L,ABLIM3,DROSHA,AMBRA1,RNPC3,ST3GAL4,NFRKB,NOL8,MRPL42,MINDY2,NOL3,TOM1L1,AMZ2,POLRMT,SLC44A2,MBD1,FRK,RPS6KA5,JADE3,FURIN,ZNHIT3,LPIN3,TRMU,IFIH1,INO80,ERCC5

### Sheet: 2D Cells 2-fold HvN
#term ID	term description	observed gene count	background gene count	strength	signal	false discovery rate	matching proteins in your network (IDs)	matching proteins in your network (labels)
GO:0030216	Keratinocyte differentiation	19	138	0.79	0.96	2.18e-05	9606.ENSP00000206765,9606.ENSP00000252242,9606.ENSP00000252244,9606.ENSP00000252245,9606.ENSP00000252252,9606.ENSP00000264474,9606.ENSP00000269576,9606.ENSP00000301653,9606.ENSP00000306261,9606.ENSP00000307014,9606.ENSP00000308452,9606.ENSP00000340989,9606.ENSP00000357711,9606.ENSP00000363397,9606.ENSP00000365465,9606.ENSP00000369317,9606.ENSP00000370867,9606.ENSP00000393417,9606.ENSP00000465630	TGM1,KRT5,KRT1,KRT75,KRT6B,CSTA,KRT10,KRT16,KRT78,KRT73,KRT17,SFN,S100A7,UGCG,CDSN,KRT6A,TGM3,CASP14,EVPL
GO:0045109	Intermediate filament organization	13	69	0.93	0.87	0.00017	9606.ENSP00000167586,9606.ENSP00000252242,9606.ENSP00000252244,9606.ENSP00000252245,9606.ENSP00000252252,9606.ENSP00000301653,9606.ENSP00000306261,9606.ENSP00000307014,9606.ENSP00000308452,9606.ENSP00000355124,9606.ENSP00000363071,9606.ENSP00000369317,9606.ENSP00000377570	KRT14,KRT5,KRT1,KRT75,KRT6B,KRT16,KRT78,KRT73,KRT17,KRT19,DES,KRT6A,KRT34
GO:0031424	Keratinization	14	83	0.88	0.85	0.00017	9606.ENSP00000206765,9606.ENSP00000252242,9606.ENSP00000252244,9606.ENSP00000252245,9606.ENSP00000252252,9606.ENSP00000301653,9606.ENSP00000306261,9606.ENSP00000307014,9606.ENSP00000308452,9606.ENSP00000340989,9606.ENSP00000369317,9606.ENSP00000370867,9606.ENSP00000393417,9606.ENSP00000465630	TGM1,KRT5,KRT1,KRT75,KRT6B,KRT16,KRT78,KRT73,KRT17,SFN,KRT6A,TGM3,CASP14,EVPL
GO:0045104	Intermediate filament cytoskeleton organization	14	88	0.86	0.84	0.00017	9606.ENSP00000167586,9606.ENSP00000252242,9606.ENSP00000252244,9606.ENSP00000252245,9606.ENSP00000252252,9606.ENSP00000301653,9606.ENSP00000306261,9606.ENSP00000307014,9606.ENSP00000308452,9606.ENSP00000355124,9606.ENSP00000363071,9606.ENSP00000369317,9606.ENSP00000377570,9606.ENSP00000465630	KRT14,KRT5,KRT1,KRT75,KRT6B,KRT16,KRT78,KRT73,KRT17,KRT19,DES,KRT6A,KRT34,EVPL
GO:0006298	Mismatch repair	8	30	1.08	0.68	0.0018	9606.ENSP00000231790,9606.ENSP00000263274,9606.ENSP00000263681,9606.ENSP00000265849,9606.ENSP00000308193,9606.ENSP00000376611,9606.ENSP00000386759,9606.ENSP00000406490	MLH1,LIG1,POLD3,PMS2,RNASEH2C,TDG,SETD2,PMS1
GO:0008544	Epidermis development	24	320	0.53	0.59	0.001	9606.ENSP00000167586,9606.ENSP00000206765,9606.ENSP00000252242,9606.ENSP00000252244,9606.ENSP00000252245,9606.ENSP00000252252,9606.ENSP00000264474,9606.ENSP00000269576,9606.ENSP00000301653,9606.ENSP00000306261,9606.ENSP00000307014,9606.ENSP00000307041,9606.ENSP00000308452,9606.ENSP00000340989,9606.ENSP00000357711,9606.ENSP00000363081,9606.ENSP00000363397,9606.ENSP00000365465,9606.ENSP00000369317,9606.ENSP00000369689,9606.ENSP00000370867,9606.ENSP00000377570,9606.ENSP00000393417,9606.ENSP00000465630	KRT14,TGM1,KRT5,KRT1,KRT75,KRT6B,CSTA,KRT10,KRT16,KRT78,KRT73,BNC1,KRT17,SFN,S100A7,DKK1,UGCG,CDSN,KRT6A,CALML5,TGM3,KRT34,CASP14,EVPL
GO:0006974	Cellular response to DNA damage stimulus	41	744	0.4	0.58	0.00048	9606.ENSP00000003302,9606.ENSP00000164227,9606.ENSP00000224140,9606.ENSP00000228872,9606.ENSP00000231790,9606.ENSP00000249910,9606.ENSP00000250416,9606.ENSP00000259075,9606.ENSP00000260810,9606.ENSP00000262105,9606.ENSP00000263274,9606.ENSP00000263681,9606.ENSP00000265056,9606.ENSP00000265849,9606.ENSP00000298139,9606.ENSP00000307288,9606.ENSP00000308193,9606.ENSP00000310332,9606.ENSP00000330694,9606.ENSP00000336842,9606.ENSP00000339527,9606.ENSP00000340989,9606.ENSP00000346986,9606.ENSP00000354957,9606.ENSP00000359339,9606.ENSP00000363286,9606.ENSP00000364270,9606.ENSP00000365530,9606.ENSP00000369857,9606.ENSP00000371469,9606.ENSP00000376611,9606.ENSP00000378699,9606.ENSP00000384048,9606.ENSP00000386759,9606.ENSP00000406490,9606.ENSP00000442563,9606.ENSP00000472445,9606.ENSP00000476100,9606.ENSP00000484288,9606.ENSP00000484803,9606.ENSP00000497609	USP28,BCL3,SETX,CDKN1B,MLH1,MBD4,PARP2,TANK,TOPBP1,MCM4,LIG1,POLD3,MCM2,PMS2,WRN,MCM7,RNASEH2C,FBXO45,NSMCE3,ACTR8,FOXO3,SFN,WAC,SMC5,CGAS,POLE3,XPA,STXBP4,ABRAXAS1,RAD1,TDG,CDK1,PAXIP1,SETD2,PMS1,POLG2,POLD1,GTF2H5,LIG4,FOXP1,INO80
GO:0006281	DNA repair	31	497	0.45	0.56	0.001	9606.ENSP00000003302,9606.ENSP00000224140,9606.ENSP00000231790,9606.ENSP00000249910,9606.ENSP00000250416,9606.ENSP00000260810,9606.ENSP00000262105,9606.ENSP00000263274,9606.ENSP00000263681,9606.ENSP00000265056,9606.ENSP00000265849,9606.ENSP00000298139,9606.ENSP00000307288,9606.ENSP00000308193,9606.ENSP00000330694,9606.ENSP00000336842,9606.ENSP00000354957,9606.ENSP00000359339,9606.ENSP00000364270,9606.ENSP00000369857,9606.ENSP00000371469,9606.ENSP00000376611,9606.ENSP00000378699,9606.ENSP00000384048,9606.ENSP00000386759,9606.ENSP00000406490,9606.ENSP00000442563,9606.ENSP00000472445,9606.ENSP00000476100,9606.ENSP00000484288,9606.ENSP00000497609	USP28,SETX,MLH1,MBD4,PARP2,TOPBP1,MCM4,LIG1,POLD3,MCM2,PMS2,WRN,MCM7,RNASEH2C,NSMCE3,ACTR8,SMC5,CGAS,XPA,ABRAXAS1,RAD1,TDG,CDK1,PAXIP1,SETD2,PMS1,POLG2,POLD1,GTF2H5,LIG4,INO80
GO:0043588	Skin development	21	266	0.55	0.56	0.0018	9606.ENSP00000206765,9606.ENSP00000252242,9606.ENSP00000252244,9606.ENSP00000252245,9606.ENSP00000252252,9606.ENSP00000264474,9606.ENSP00000269576,9606.ENSP00000301653,9606.ENSP00000306261,9606.ENSP00000307014,9606.ENSP00000308452,9606.ENSP00000315383,9606.ENSP00000340989,9606.ENSP00000357711,9606.ENSP00000363081,9606.ENSP00000363397,9606.ENSP00000365465,9606.ENSP00000369317,9606.ENSP00000370867,9606.ENSP00000393417,9606.ENSP00000465630	TGM1,KRT5,KRT1,KRT75,KRT6B,CSTA,KRT10,KRT16,KRT78,KRT73,KRT17,ASPRV1,SFN,S100A7,DKK1,UGCG,CDSN,KRT6A,TGM3,CASP14,EVPL
GO:0090304	Nucleic acid metabolic process	84	2203	0.24	0.46	0.0011	9606.ENSP00000003302,9606.ENSP00000219782,9606.ENSP00000222567,9606.ENSP00000224140,9606.ENSP00000225728,9606.ENSP00000231790,9606.ENSP00000237283,9606.ENSP00000249910,9606.ENSP00000250416,9606.ENSP00000252137,9606.ENSP00000252996,9606.ENSP00000256398,9606.ENSP00000257177,9606.ENSP00000258169,9606.ENSP00000258457,9606.ENSP00000260129,9606.ENSP00000260810,9606.ENSP00000261520,9606.ENSP00000262105,9606.ENSP00000262633,9606.ENSP00000263209,9606.ENSP00000263274,9606.ENSP00000263681,9606.ENSP00000264183,9606.ENSP00000265056,9606.ENSP00000265849,9606.ENSP00000268711,9606.ENSP00000274849,9606.ENSP00000282251,9606.ENSP00000290663,9606.ENSP00000298139,9606.ENSP00000299424,9606.ENSP00000307288,9606.ENSP00000308193,9606.ENSP00000329102,9606.ENSP00000329614,9606.ENSP00000330694,9606.ENSP00000331111,9606.ENSP00000336842,9606.ENSP00000337512,9606.ENSP00000338728,9606.ENSP00000339090,9606.ENSP00000339527,9606.ENSP00000340507,9606.ENSP00000341565,9606.ENSP00000352069,9606.ENSP00000354957,9606.ENSP00000355261,9606.ENSP00000357256,9606.ENSP00000357304,9606.ENSP00000359339,9606.ENSP00000360525,9606.ENSP00000362650,9606.ENSP00000363286,9606.ENSP00000364270,9606.ENSP00000369857,9606.ENSP00000371469,9606.ENSP00000376611,9606.ENSP00000378699,9606.ENSP00000384048,9606.ENSP00000386759,9606.ENSP00000400513,9606.ENSP00000402038,9606.ENSP00000406490,9606.ENSP00000417401,9606.ENSP00000419692,9606.ENSP00000420176,9606.ENSP00000425048,9606.ENSP00000425133,9606.ENSP00000425394,9606.ENSP00000429065,9606.ENSP00000440190,9606.ENSP00000442563,9606.ENSP00000452454,9606.ENSP00000465759,9606.ENSP00000472445,9606.ENSP00000472914,9606.ENSP00000476100,9606.ENSP00000481733,9606.ENSP00000481859,9606.ENSP00000481893,9606.ENSP00000484288,9606.ENSP00000497609,9606.ENSP00000498803	USP28,MAZ,TWISTNB,SETX,MED31,MLH1,ADAT2,MBD4,PARP2,ESS2,TAF4,ELP3,TUT4,MPHOSPH6,C2orf49,TGS1,TOPBP1,ICE2,MCM4,RBM42,DGCR8,LIG1,POLD3,ARID4B,MCM2,PMS2,MED9,ABT1,CWF19L2,MED8,WRN,TAF10,MCM7,RNASEH2C,LIN9,YBEY,NSMCE3,ZNRD1,ACTR8,CMTR2,CCDC88A,RBMX2,FOXO3,TRIM24,FAM111B,WWP2,SMC5,SMG5,PMF1,KHDC4,CGAS,MAGOH,SCAI,POLE3,XPA,ABRAXAS1,RAD1,TDG,CDK1,PAXIP1,SETD2,FASTKD1,MTO1,PMS1,HELZ2,RXRA,POLE4,DTWD2,SMG7,ABLIM3,INTS9,TDRD3,POLG2,GTF2A1,POLRMT,POLD1,SUGP2,GTF2H5,MED29,PAN2,CNOT6,LIG4,INO80,KRI1
GO:2000142	Regulation of DNA-templated transcription, initiation	10	77	0.77	0.42	0.0183	9606.ENSP00000224140,9606.ENSP00000225728,9606.ENSP00000252996,9606.ENSP00000268711,9606.ENSP00000290663,9606.ENSP00000299424,9606.ENSP00000359740,9606.ENSP00000384048,9606.ENSP00000452454,9606.ENSP00000481733	SETX,MED31,TAF4,MED9,MED8,TAF10,ZNF451,PAXIP1,GTF2A1,MED29
GO:0060260	Regulation of transcription initiation from RNA polymerase II promoter	9	67	0.78	0.39	0.0263	9606.ENSP00000225728,9606.ENSP00000252996,9606.ENSP00000268711,9606.ENSP00000290663,9606.ENSP00000299424,9606.ENSP00000359740,9606.ENSP00000384048,9606.ENSP00000452454,9606.ENSP00000481733	MED31,TAF4,MED9,MED8,TAF10,ZNF451,PAXIP1,GTF2A1,MED29
GO:2000144	Positive regulation of DNA-templated transcription, initiation	9	66	0.79	0.39	0.0263	9606.ENSP00000224140,9606.ENSP00000225728,9606.ENSP00000252996,9606.ENSP00000268711,9606.ENSP00000290663,9606.ENSP00000299424,9606.ENSP00000384048,9606.ENSP00000452454,9606.ENSP00000481733	SETX,MED31,TAF4,MED9,MED8,TAF10,PAXIP1,GTF2A1,MED29
GO:0006271	DNA strand elongation involved in DNA replication	5	15	1.18	0.39	0.0342	9606.ENSP00000262105,9606.ENSP00000263274,9606.ENSP00000263681,9606.ENSP00000307288,9606.ENSP00000363286	MCM4,LIG1,POLD3,MCM7,POLE3
GO:0010212	Response to ionizing radiation	13	143	0.61	0.37	0.0263	9606.ENSP00000003302,9606.ENSP00000220772,9606.ENSP00000259075,9606.ENSP00000260810,9606.ENSP00000261623,9606.ENSP00000274063,9606.ENSP00000298139,9606.ENSP00000369857,9606.ENSP00000371469,9606.ENSP00000384048,9606.ENSP00000476100,9606.ENSP00000484288,9606.ENSP00000497609	USP28,SFRP1,TANK,TOPBP1,CYBA,SFRP2,WRN,ABRAXAS1,RAD1,PAXIP1,GTF2H5,LIG4,INO80
GO:0006259	DNA metabolic process	37	785	0.33	0.35	0.0194	9606.ENSP00000003302,9606.ENSP00000224140,9606.ENSP00000231790,9606.ENSP00000249910,9606.ENSP00000250416,9606.ENSP00000260810,9606.ENSP00000262105,9606.ENSP00000263274,9606.ENSP00000263681,9606.ENSP00000265056,9606.ENSP00000265849,9606.ENSP00000298139,9606.ENSP00000307288,9606.ENSP00000308193,9606.ENSP00000329102,9606.ENSP00000330694,9606.ENSP00000336842,9606.ENSP00000338728,9606.ENSP00000341565,9606.ENSP00000354957,9606.ENSP00000359339,9606.ENSP00000363286,9606.ENSP00000364270,9606.ENSP00000369857,9606.ENSP00000371469,9606.ENSP00000376611,9606.ENSP00000378699,9606.ENSP00000384048,9606.ENSP00000386759,9606.ENSP00000406490,9606.ENSP00000420176,9606.ENSP00000440190,9606.ENSP00000442563,9606.ENSP00000472445,9606.ENSP00000476100,9606.ENSP00000484288,9606.ENSP00000497609	USP28,SETX,MLH1,MBD4,PARP2,TOPBP1,MCM4,LIG1,POLD3,MCM2,PMS2,WRN,MCM7,RNASEH2C,LIN9,NSMCE3,ACTR8,CCDC88A,FAM111B,SMC5,CGAS,POLE3,XPA,ABRAXAS1,RAD1,TDG,CDK1,PAXIP1,SETD2,PMS1,POLE4,TDRD3,POLG2,POLD1,GTF2H5,LIG4,INO80
GO:0006284	Base-excision repair	7	43	0.87	0.34	0.046	9606.ENSP00000249910,9606.ENSP00000250416,9606.ENSP00000263274,9606.ENSP00000298139,9606.ENSP00000364270,9606.ENSP00000376611,9606.ENSP00000472445	MBD4,PARP2,LIG1,WRN,XPA,TDG,POLD1
GO:0006139	Nucleobase-containing compound metabolic process	93	2722	0.19	0.33	0.016	9606.ENSP00000003302,9606.ENSP00000219782,9606.ENSP00000222567,9606.ENSP00000224140,9606.ENSP00000225728,9606.ENSP00000228928,9606.ENSP00000231790,9606.ENSP00000237283,9606.ENSP00000249910,9606.ENSP00000250416,9606.ENSP00000252137,9606.ENSP00000252996,9606.ENSP00000256398,9606.ENSP00000257177,9606.ENSP00000258169,9606.ENSP00000258457,9606.ENSP00000260129,9606.ENSP00000260810,9606.ENSP00000261520,9606.ENSP00000262105,9606.ENSP00000262633,9606.ENSP00000263209,9606.ENSP00000263274,9606.ENSP00000263681,9606.ENSP00000263736,9606.ENSP00000264183,9606.ENSP00000265056,9606.ENSP00000265849,9606.ENSP00000268711,9606.ENSP00000274849,9606.ENSP00000282251,9606.ENSP00000290663,9606.ENSP00000298139,9606.ENSP00000299424,9606.ENSP00000307288,9606.ENSP00000308193,9606.ENSP00000318868,9606.ENSP00000329102,9606.ENSP00000329614,9606.ENSP00000330694,9606.ENSP00000331111,9606.ENSP00000336842,9606.ENSP00000337512,9606.ENSP00000338728,9606.ENSP00000339090,9606.ENSP00000339527,9606.ENSP00000340507,9606.ENSP00000341565,9606.ENSP00000343190,9606.ENSP00000352069,9606.ENSP00000354957,9606.ENSP00000355046,9606.ENSP00000355261,9606.ENSP00000357256,9606.ENSP00000357304,9606.ENSP00000359211,9606.ENSP00000359339,9606.ENSP00000360525,9606.ENSP00000362650,9606.ENSP00000363286,9606.ENSP00000364270,9606.ENSP00000369857,9606.ENSP00000371469,9606.ENSP00000376611,9606.ENSP00000378699,9606.ENSP00000384048,9606.ENSP00000386759,9606.ENSP00000400513,9606.ENSP00000402038,9606.ENSP00000406490,9606.ENSP00000417401,9606.ENSP00000419692,9606.ENSP00000420176,9606.ENSP00000425048,9606.ENSP00000425133,9606.ENSP00000425394,9606.ENSP00000429065,9606.ENSP00000437402,9606.ENSP00000438262,9606.ENSP00000440190,9606.ENSP00000442563,9606.ENSP00000452454,9606.ENSP00000465759,9606.ENSP00000472445,9606.ENSP00000472914,9606.ENSP00000476100,9606.ENSP00000481733,9606.ENSP00000481859,9606.ENSP00000481893,9606.ENSP00000484288,9606.ENSP00000497609,9606.ENSP00000498803,9606.ENSP00000501053	USP28,MAZ,TWISTNB,SETX,MED31,OAS3,MLH1,ADAT2,MBD4,PARP2,ESS2,TAF4,ELP3,TUT4,MPHOSPH6,C2orf49,TGS1,TOPBP1,ICE2,MCM4,RBM42,DGCR8,LIG1,POLD3,SRBD1,ARID4B,MCM2,PMS2,MED9,ABT1,CWF19L2,MED8,WRN,TAF10,MCM7,RNASEH2C,SHMT1,LIN9,YBEY,NSMCE3,ZNRD1,ACTR8,CMTR2,CCDC88A,RBMX2,FOXO3,TRIM24,FAM111B,PPCDC,WWP2,SMC5,MT-ND2,SMG5,PMF1,KHDC4,DPYD,CGAS,MAGOH,SCAI,POLE3,XPA,ABRAXAS1,RAD1,TDG,CDK1,PAXIP1,SETD2,FASTKD1,MTO1,PMS1,HELZ2,RXRA,POLE4,DTWD2,SMG7,ABLIM3,INTS9,ENO2,TJP2,TDRD3,POLG2,GTF2A1,POLRMT,POLD1,SUGP2,GTF2H5,MED29,PAN2,CNOT6,LIG4,INO80,KRI1,ADCY7
GO:0030855	Epithelial cell differentiation	31	617	0.36	0.33	0.0263	9606.ENSP00000167586,9606.ENSP00000206765,9606.ENSP00000252242,9606.ENSP00000252244,9606.ENSP00000252245,9606.ENSP00000252252,9606.ENSP00000261499,9606.ENSP00000264183,9606.ENSP00000264474,9606.ENSP00000269576,9606.ENSP00000299424,9606.ENSP00000301653,9606.ENSP00000302630,9606.ENSP00000306261,9606.ENSP00000307014,9606.ENSP00000308452,9606.ENSP00000340989,9606.ENSP00000355124,9606.ENSP00000357711,9606.ENSP00000362238,9606.ENSP00000363397,9606.ENSP00000365465,9606.ENSP00000369317,9606.ENSP00000370867,9606.ENSP00000377570,9606.ENSP00000377721,9606.ENSP00000378699,9606.ENSP00000393417,9606.ENSP00000438262,9606.ENSP00000465630,9606.ENSP00000497759	KRT14,TGM1,KRT5,KRT1,KRT75,KRT6B,B9D1,ARID4B,CSTA,KRT10,TAF10,KRT16,ONECUT1,KRT78,KRT73,KRT17,SFN,KRT19,S100A7,POF1B,UGCG,CDSN,KRT6A,TGM3,KRT34,NR2F2,CDK1,CASP14,TJP2,EVPL,FOXC2
GO:0071479	Cellular response to ionizing radiation	9	75	0.74	0.33	0.0456	9606.ENSP00000220772,9606.ENSP00000259075,9606.ENSP00000261623,9606.ENSP00000274063,9606.ENSP00000298139,9606.ENSP00000371469,9606.ENSP00000476100,9606.ENSP00000484288,9606.ENSP00000497609	SFRP1,TANK,CYBA,SFRP2,WRN,RAD1,GTF2H5,LIG4,INO80
GO:0060261	Positive regulation of transcription initiation from RNA polymerase II promoter	8	59	0.79	0.33	0.046	9606.ENSP00000225728,9606.ENSP00000252996,9606.ENSP00000268711,9606.ENSP00000290663,9606.ENSP00000299424,9606.ENSP00000384048,9606.ENSP00000452454,9606.ENSP00000481733	MED31,TAF4,MED9,MED8,TAF10,PAXIP1,GTF2A1,MED29
GO:0051171	Regulation of nitrogen compound metabolic process	169	5734	0.13	0.32	0.0125	9606.ENSP00000164227,9606.ENSP00000166139,9606.ENSP00000188312,9606.ENSP00000216807,9606.ENSP00000219782,9606.ENSP00000220166,9606.ENSP00000220772,9606.ENSP00000222305,9606.ENSP00000224140,9606.ENSP00000225296,9606.ENSP00000225728,9606.ENSP00000228872,9606.ENSP00000228928,9606.ENSP00000231751,9606.ENSP00000231790,9606.ENSP00000249064,9606.ENSP00000251900,9606.ENSP00000252996,9606.ENSP00000254900,9606.ENSP00000255476,9606.ENSP00000256398,9606.ENSP00000257177,9606.ENSP00000259075,9606.ENSP00000261520,9606.ENSP00000261693,9606.ENSP00000262105,9606.ENSP00000262316,9606.ENSP00000262525,9606.ENSP00000262633,9606.ENSP00000262662,9606.ENSP00000262713,9606.ENSP00000264183,9606.ENSP00000264474,9606.ENSP00000264908,9606.ENSP00000265056,9606.ENSP00000268711,9606.ENSP00000271555,9606.ENSP00000274063,9606.ENSP00000274849,9606.ENSP00000283752,9606.ENSP00000284551,9606.ENSP00000285071,9606.ENSP00000287322,9606.ENSP00000290524,9606.ENSP00000290663,9606.ENSP00000296795,9606.ENSP00000298139,9606.ENSP00000299424,9606.ENSP00000299698,9606.ENSP00000300659,9606.ENSP00000301336,9606.ENSP00000302630,9606.ENSP00000306100,9606.ENSP00000306983,9606.ENSP00000307041,9606.ENSP00000307288,9606.ENSP00000308452,9606.ENSP00000309477,9606.ENSP00000316578,9606.ENSP00000317891,9606.ENSP00000318868,9606.ENSP00000321326,9606.ENSP00000321656,9606.ENSP00000322730,9606.ENSP00000324792,9606.ENSP00000328269,9606.ENSP00000329102,9606.ENSP00000329357,9606.ENSP00000330694,9606.ENSP00000330753,9606.ENSP00000331678,9606.ENSP00000332013,9606.ENSP00000336842,9606.ENSP00000336894,9606.ENSP00000337040,9606.ENSP00000338728,9606.ENSP00000339527,9606.ENSP00000339730,9606.ENSP00000339916,9606.ENSP00000340507,9606.ENSP00000340989,9606.ENSP00000341208,9606.ENSP00000341947,9606.ENSP00000343445,9606.ENSP00000344903,9606.ENSP00000346130,9606.ENSP00000346986,9606.ENSP00000347591,9606.ENSP00000348838,9606.ENSP00000350333,9606.ENSP00000352069,9606.ENSP00000354451,9606.ENSP00000354957,9606.ENSP00000355261,9606.ENSP00000355537,9606.ENSP00000356840,9606.ENSP00000357000,9606.ENSP00000357256,9606.ENSP00000357721,9606.ENSP00000357727,9606.ENSP00000358147,9606.ENSP00000358778,9606.ENSP00000358862,9606.ENSP00000359339,9606.ENSP00000359740,9606.ENSP00000360290,9606.ENSP00000360525,9606.ENSP00000361066,9606.ENSP00000362650,9606.ENSP00000362674,9606.ENSP00000362817,9606.ENSP00000362936,9606.ENSP00000363081,9606.ENSP00000363286,9606.ENSP00000363480,9606.ENSP00000364382,9606.ENSP00000369857,9606.ENSP00000370242,9606.ENSP00000371133,9606.ENSP00000372218,9606.ENSP00000376611,9606.ENSP00000377721,9606.ENSP00000378414,9606.ENSP00000378699,9606.ENSP00000379065,9606.ENSP00000379097,9606.ENSP00000379144,9606.ENSP00000379841,9606.ENSP00000380948,9606.ENSP00000381101,9606.ENSP00000383820,9606.ENSP00000383920,9606.ENSP00000384048,9606.ENSP00000386759,9606.ENSP00000388001,9606.ENSP00000389900,9606.ENSP00000398824,9606.ENSP00000400391,9606.ENSP00000400513,9606.ENSP00000406037,9606.ENSP00000409463,9606.ENSP00000417401,9606.ENSP00000419692,9606.ENSP00000420294,9606.ENSP00000425394,9606.ENSP00000429065,9606.ENSP00000431926,9606.ENSP00000434056,9606.ENSP00000439467,9606.ENSP00000440190,9606.ENSP00000442060,9606.ENSP00000442563,9606.ENSP00000451172,9606.ENSP00000452454,9606.ENSP00000464893,9606.ENSP00000469534,9606.ENSP00000476100,9606.ENSP00000478557,9606.ENSP00000480221,9606.ENSP00000481733,9606.ENSP00000481859,9606.ENSP00000481893,9606.ENSP00000484228,9606.ENSP00000484343,9606.ENSP00000484803,9606.ENSP00000497550,9606.ENSP00000497609,9606.ENSP00000497759,9606.ENSP00000501150	BCL3,FSTL3,ACTR6,BRMS1L,MAZ,CTSH,SFRP1,USF2,SETX,DHX33,MED31,CDKN1B,OAS3,LTF,MLH1,CCDC117,SCML2,TAF4,BRD8,RFXAP,ELP3,TUT4,TANK,ICE2,SCARB1,MCM4,RHBDF1,ZNF629,RBM42,CDKN2C,AJUBA,ARID4B,CSTA,ANXA3,MCM2,MED9,MEF2D,SFRP2,ABT1,SERPINB3,TRIM11,FLCN,BAG4,RFX5,MED8,TLR3,WRN,TAF10,A2ML1,NFATC3,RILP,ONECUT1,PAM,YEATS2,BNC1,MCM7,KRT17,ACO1,SUZ12,TNIP1,SHMT1,F2R,CDC25C,ITM2C,NFATC2IP,HMG20B,LIN9,SP1,NSMCE3,BRWD1,PKP3,ZGPAT,ACTR8,NAB1,UNC119,CCDC88A,FOXO3,THBS4,LIMK2,TRIM24,SFN,STAT5A,LIN54,SERPINB4,MAFK,SVIP,WAC,GFRA1,UBE2C,SAP130,WWP2,IQGAP3,SMC5,SMG5,ACTN2,POU2F1,USF1,PMF1,S100A8,S100A9,CACUL1,LRIF1,PCGF6,CGAS,ZNF451,PRKAA2,MAGOH,NCOA3,SCAI,HDAC8,FABP3,TRNAU1AP,DKK1,POLE3,DLG3,PRXL2C,ABRAXAS1,WWC3,HMG20A,SERPINB12,TDG,NR2F2,SMARCD1,CDK1,TRPS1,AREG,TNRC6A,GPS2,ITGB2,SERPINB7,MIER1,ASXL2,PAXIP1,SETD2,OAS1,DCUN1D4,PHF21A,ZNF146,FASTKD1,KAT8,ZNF740,HELZ2,RXRA,PHC3,ABLIM3,INTS9,AMBRA1,EIF1AD,PDCD2,TDRD3,MAFF,POLG2,SERPINA4,GTF2A1,UNK,WIZ,GTF2H5,ZNF787,ANXA8L1,MED29,PAN2,CNOT6,ATRAID,SERPINB6,FOXP1,PI16,INO80,FOXC2,PIK3CB
GO:0019219	Regulation of nucleobase-containing compound metabolic process	127	4074	0.15	0.31	0.0188	9606.ENSP00000164227,9606.ENSP00000166139,9606.ENSP00000188312,9606.ENSP00000216807,9606.ENSP00000219782,9606.ENSP00000220772,9606.ENSP00000222305,9606.ENSP00000224140,9606.ENSP00000225296,9606.ENSP00000225728,9606.ENSP00000228872,9606.ENSP00000228928,9606.ENSP00000231751,9606.ENSP00000231790,9606.ENSP00000249064,9606.ENSP00000251900,9606.ENSP00000252996,9606.ENSP00000254900,9606.ENSP00000255476,9606.ENSP00000256398,9606.ENSP00000257177,9606.ENSP00000261520,9606.ENSP00000262105,9606.ENSP00000262525,9606.ENSP00000262633,9606.ENSP00000262713,9606.ENSP00000264183,9606.ENSP00000264908,9606.ENSP00000265056,9606.ENSP00000268711,9606.ENSP00000271555,9606.ENSP00000274063,9606.ENSP00000274849,9606.ENSP00000284551,9606.ENSP00000285071,9606.ENSP00000290524,9606.ENSP00000290663,9606.ENSP00000296795,9606.ENSP00000298139,9606.ENSP00000299424,9606.ENSP00000300659,9606.ENSP00000302630,9606.ENSP00000306100,9606.ENSP00000306983,9606.ENSP00000307041,9606.ENSP00000307288,9606.ENSP00000316578,9606.ENSP00000317891,9606.ENSP00000321326,9606.ENSP00000324792,9606.ENSP00000329102,9606.ENSP00000329357,9606.ENSP00000330694,9606.ENSP00000330753,9606.ENSP00000331678,9606.ENSP00000332013,9606.ENSP00000336842,9606.ENSP00000336894,9606.ENSP00000338728,9606.ENSP00000339527,9606.ENSP00000340507,9606.ENSP00000341208,9606.ENSP00000341947,9606.ENSP00000344903,9606.ENSP00000346986,9606.ENSP00000350333,9606.ENSP00000352069,9606.ENSP00000354957,9606.ENSP00000355261,9606.ENSP00000355537,9606.ENSP00000356840,9606.ENSP00000357000,9606.ENSP00000357256,9606.ENSP00000357721,9606.ENSP00000357727,9606.ENSP00000358778,9606.ENSP00000358862,9606.ENSP00000359339,9606.ENSP00000359740,9606.ENSP00000360290,9606.ENSP00000360525,9606.ENSP00000361066,9606.ENSP00000362650,9606.ENSP00000362674,9606.ENSP00000363081,9606.ENSP00000363286,9606.ENSP00000364382,9606.ENSP00000369857,9606.ENSP00000370242,9606.ENSP00000371133,9606.ENSP00000376611,9606.ENSP00000377721,9606.ENSP00000378414,9606.ENSP00000378699,9606.ENSP00000379065,9606.ENSP00000379144,9606.ENSP00000379841,9606.ENSP00000380948,9606.ENSP00000383820,9606.ENSP00000383920,9606.ENSP00000384048,9606.ENSP00000386759,9606.ENSP00000388001,9606.ENSP00000398824,9606.ENSP00000400391,9606.ENSP00000400513,9606.ENSP00000406037,9606.ENSP00000409463,9606.ENSP00000417401,9606.ENSP00000419692,9606.ENSP00000420294,9606.ENSP00000425394,9606.ENSP00000429065,9606.ENSP00000431926,9606.ENSP00000440190,9606.ENSP00000442060,9606.ENSP00000442563,9606.ENSP00000452454,9606.ENSP00000469534,9606.ENSP00000476100,9606.ENSP00000478557,9606.ENSP00000481733,9606.ENSP00000481859,9606.ENSP00000481893,9606.ENSP00000484803,9606.ENSP00000497609,9606.ENSP00000497759	BCL3,FSTL3,ACTR6,BRMS1L,MAZ,SFRP1,USF2,SETX,DHX33,MED31,CDKN1B,OAS3,LTF,MLH1,CCDC117,SCML2,TAF4,BRD8,RFXAP,ELP3,TUT4,ICE2,MCM4,ZNF629,RBM42,AJUBA,ARID4B,ANXA3,MCM2,MED9,MEF2D,SFRP2,ABT1,TRIM11,FLCN,RFX5,MED8,TLR3,WRN,TAF10,NFATC3,ONECUT1,PAM,YEATS2,BNC1,MCM7,SUZ12,TNIP1,F2R,NFATC2IP,LIN9,SP1,NSMCE3,BRWD1,PKP3,ZGPAT,ACTR8,NAB1,CCDC88A,FOXO3,TRIM24,STAT5A,LIN54,MAFK,WAC,SAP130,WWP2,SMC5,SMG5,ACTN2,POU2F1,USF1,PMF1,S100A8,S100A9,LRIF1,PCGF6,CGAS,ZNF451,PRKAA2,MAGOH,NCOA3,SCAI,HDAC8,DKK1,POLE3,PRXL2C,ABRAXAS1,WWC3,HMG20A,TDG,NR2F2,SMARCD1,CDK1,TRPS1,TNRC6A,GPS2,ITGB2,MIER1,ASXL2,PAXIP1,SETD2,OAS1,PHF21A,ZNF146,FASTKD1,KAT8,ZNF740,HELZ2,RXRA,PHC3,ABLIM3,INTS9,AMBRA1,TDRD3,MAFF,POLG2,GTF2A1,WIZ,GTF2H5,ZNF787,MED29,PAN2,CNOT6,FOXP1,INO80,FOXC2
GO:0006260	DNA replication	15	203	0.52	0.31	0.0456	9606.ENSP00000260810,9606.ENSP00000262105,9606.ENSP00000263274,9606.ENSP00000263681,9606.ENSP00000265056,9606.ENSP00000298139,9606.ENSP00000307288,9606.ENSP00000338728,9606.ENSP00000341565,9606.ENSP00000363286,9606.ENSP00000378699,9606.ENSP00000420176,9606.ENSP00000442563,9606.ENSP00000472445,9606.ENSP00000484288	TOPBP1,MCM4,LIG1,POLD3,MCM2,WRN,MCM7,CCDC88A,FAM111B,POLE3,CDK1,POLE4,POLG2,POLD1,LIG4
GO:0071478	Cellular response to radiation	14	183	0.54	0.31	0.0474	9606.ENSP00000003302,9606.ENSP00000220772,9606.ENSP00000259075,9606.ENSP00000261623,9606.ENSP00000263681,9606.ENSP00000274063,9606.ENSP00000298139,9606.ENSP00000330694,9606.ENSP00000364270,9606.ENSP00000371469,9606.ENSP00000472445,9606.ENSP00000476100,9606.ENSP00000484288,9606.ENSP00000497609	USP28,SFRP1,TANK,CYBA,POLD3,SFRP2,WRN,NSMCE3,XPA,RAD1,POLD1,GTF2H5,LIG4,INO80
GO:0060255	Regulation of macromolecule metabolic process	180	6249	0.12	0.3	0.0183	9606.ENSP00000164227,9606.ENSP00000166139,9606.ENSP00000188312,9606.ENSP00000216807,9606.ENSP00000219782,9606.ENSP00000220166,9606.ENSP00000220772,9606.ENSP00000222305,9606.ENSP00000224140,9606.ENSP00000225296,9606.ENSP00000225728,9606.ENSP00000228872,9606.ENSP00000228928,9606.ENSP00000231751,9606.ENSP00000231790,9606.ENSP00000249064,9606.ENSP00000251900,9606.ENSP00000252996,9606.ENSP00000254900,9606.ENSP00000255476,9606.ENSP00000256398,9606.ENSP00000256637,9606.ENSP00000257177,9606.ENSP00000259075,9606.ENSP00000261520,9606.ENSP00000261623,9606.ENSP00000262105,9606.ENSP00000262316,9606.ENSP00000262525,9606.ENSP00000262633,9606.ENSP00000262662,9606.ENSP00000262713,9606.ENSP00000263209,9606.ENSP00000264183,9606.ENSP00000264474,9606.ENSP00000264908,9606.ENSP00000265056,9606.ENSP00000268711,9606.ENSP00000271555,9606.ENSP00000274000,9606.ENSP00000274063,9606.ENSP00000274849,9606.ENSP00000283752,9606.ENSP00000284551,9606.ENSP00000285071,9606.ENSP00000287322,9606.ENSP00000290524,9606.ENSP00000290663,9606.ENSP00000291009,9606.ENSP00000296795,9606.ENSP00000298139,9606.ENSP00000299424,9606.ENSP00000299698,9606.ENSP00000300659,9606.ENSP00000301336,9606.ENSP00000302630,9606.ENSP00000306100,9606.ENSP00000306983,9606.ENSP00000307041,9606.ENSP00000307288,9606.ENSP00000308452,9606.ENSP00000309477,9606.ENSP00000313571,9606.ENSP00000316578,9606.ENSP00000317891,9606.ENSP00000318868,9606.ENSP00000318960,9606.ENSP00000319726,9606.ENSP00000321326,9606.ENSP00000321656,9606.ENSP00000322730,9606.ENSP00000324792,9606.ENSP00000328269,9606.ENSP00000329102,9606.ENSP00000329357,9606.ENSP00000330694,9606.ENSP00000330753,9606.ENSP00000331678,9606.ENSP00000332013,9606.ENSP00000336842,9606.ENSP00000336894,9606.ENSP00000337040,9606.ENSP00000338728,9606.ENSP00000339527,9606.ENSP00000339730,9606.ENSP00000339916,9606.ENSP00000340507,9606.ENSP00000340989,9606.ENSP00000341208,9606.ENSP00000341947,9606.ENSP00000343445,9606.ENSP00000344903,9606.ENSP00000346130,9606.ENSP00000346986,9606.ENSP00000347591,9606.ENSP00000348838,9606.ENSP00000350333,9606.ENSP00000352069,9606.ENSP00000354451,9606.ENSP00000354957,9606.ENSP00000355261,9606.ENSP00000355537,9606.ENSP00000356840,9606.ENSP00000357000,9606.ENSP00000357256,9606.ENSP00000357721,9606.ENSP00000357727,9606.ENSP00000358147,9606.ENSP00000358778,9606.ENSP00000358862,9606.ENSP00000358953,9606.ENSP00000359339,9606.ENSP00000359740,9606.ENSP00000360290,9606.ENSP00000360525,9606.ENSP00000361066,9606.ENSP00000362650,9606.ENSP00000362674,9606.ENSP00000362936,9606.ENSP00000363081,9606.ENSP00000363286,9606.ENSP00000363480,9606.ENSP00000365817,9606.ENSP00000369857,9606.ENSP00000370242,9606.ENSP00000371133,9606.ENSP00000372218,9606.ENSP00000376611,9606.ENSP00000377721,9606.ENSP00000378414,9606.ENSP00000378699,9606.ENSP00000379065,9606.ENSP00000379097,9606.ENSP00000379144,9606.ENSP00000379841,9606.ENSP00000380948,9606.ENSP00000381101,9606.ENSP00000383820,9606.ENSP00000383920,9606.ENSP00000384048,9606.ENSP00000386759,9606.ENSP00000388001,9606.ENSP00000389900,9606.ENSP00000398824,9606.ENSP00000400391,9606.ENSP00000400513,9606.ENSP00000406037,9606.ENSP00000409463,9606.ENSP00000417401,9606.ENSP00000419692,9606.ENSP00000420294,9606.ENSP00000425133,9606.ENSP00000425394,9606.ENSP00000429065,9606.ENSP00000431926,9606.ENSP00000434056,9606.ENSP00000439467,9606.ENSP00000440190,9606.ENSP00000442060,9606.ENSP00000442563,9606.ENSP00000451172,9606.ENSP00000452454,9606.ENSP00000464893,9606.ENSP00000469534,9606.ENSP00000476100,9606.ENSP00000476176,9606.ENSP00000478557,9606.ENSP00000480221,9606.ENSP00000481733,9606.ENSP00000481859,9606.ENSP00000481893,9606.ENSP00000484056,9606.ENSP00000484228,9606.ENSP00000484343,9606.ENSP00000484803,9606.ENSP00000497550,9606.ENSP00000497609,9606.ENSP00000497759,9606.ENSP00000501053,9606.ENSP00000501150	BCL3,FSTL3,ACTR6,BRMS1L,MAZ,CTSH,SFRP1,USF2,SETX,DHX33,MED31,CDKN1B,OAS3,LTF,MLH1,CCDC117,SCML2,TAF4,BRD8,RFXAP,ELP3,SORT1,TUT4,TANK,ICE2,CYBA,MCM4,RHBDF1,ZNF629,RBM42,CDKN2C,AJUBA,DGCR8,ARID4B,CSTA,ANXA3,MCM2,MED9,MEF2D,AP1AR,SFRP2,ABT1,SERPINB3,TRIM11,FLCN,BAG4,RFX5,MED8,PIP,TLR3,WRN,TAF10,A2ML1,NFATC3,RILP,ONECUT1,PAM,YEATS2,BNC1,MCM7,KRT17,ACO1,LGALS7B,SUZ12,TNIP1,SHMT1,SLC35C2,FRMD8,F2R,CDC25C,ITM2C,NFATC2IP,HMG20B,LIN9,SP1,NSMCE3,BRWD1,PKP3,ZGPAT,ACTR8,NAB1,UNC119,CCDC88A,FOXO3,THBS4,LIMK2,TRIM24,SFN,STAT5A,LIN54,SERPINB4,MAFK,SVIP,WAC,GFRA1,UBE2C,SAP130,WWP2,IQGAP3,SMC5,SMG5,ACTN2,POU2F1,USF1,PMF1,S100A8,S100A9,CACUL1,LRIF1,PCGF6,CUEDC2,CGAS,ZNF451,PRKAA2,MAGOH,NCOA3,SCAI,HDAC8,TRNAU1AP,DKK1,POLE3,DLG3,HLA-E,ABRAXAS1,WWC3,HMG20A,SERPINB12,TDG,NR2F2,SMARCD1,CDK1,TRPS1,AREG,TNRC6A,GPS2,ITGB2,SERPINB7,MIER1,ASXL2,PAXIP1,SETD2,OAS1,DCUN1D4,PHF21A,ZNF146,FASTKD1,KAT8,ZNF740,HELZ2,RXRA,PHC3,SMG7,ABLIM3,INTS9,AMBRA1,EIF1AD,PDCD2,TDRD3,MAFF,POLG2,SERPINA4,GTF2A1,UNK,WIZ,GTF2H5,SLC37A4,ZNF787,ANXA8L1,MED29,PAN2,CNOT6,ZCCHC3,ATRAID,SERPINB6,FOXP1,PI16,INO80,FOXC2,ADCY7,PIK3CB
GO:0080090	Regulation of primary metabolic process	171	5899	0.12	0.3	0.0197	9606.ENSP00000164227,9606.ENSP00000166139,9606.ENSP00000188312,9606.ENSP00000216807,9606.ENSP00000219782,9606.ENSP00000220166,9606.ENSP00000220772,9606.ENSP00000222305,9606.ENSP00000224140,9606.ENSP00000225296,9606.ENSP00000225728,9606.ENSP00000228872,9606.ENSP00000228928,9606.ENSP00000231751,9606.ENSP00000231790,9606.ENSP00000249064,9606.ENSP00000251900,9606.ENSP00000252996,9606.ENSP00000254900,9606.ENSP00000255476,9606.ENSP00000256398,9606.ENSP00000257177,9606.ENSP00000259075,9606.ENSP00000261520,9606.ENSP00000261693,9606.ENSP00000262105,9606.ENSP00000262316,9606.ENSP00000262525,9606.ENSP00000262633,9606.ENSP00000262662,9606.ENSP00000262713,9606.ENSP00000264183,9606.ENSP00000264474,9606.ENSP00000264908,9606.ENSP00000265056,9606.ENSP00000268711,9606.ENSP00000271555,9606.ENSP00000274063,9606.ENSP00000274849,9606.ENSP00000283752,9606.ENSP00000284551,9606.ENSP00000285071,9606.ENSP00000287078,9606.ENSP00000287322,9606.ENSP00000290524,9606.ENSP00000290663,9606.ENSP00000296795,9606.ENSP00000298139,9606.ENSP00000299335,9606.ENSP00000299424,9606.ENSP00000299698,9606.ENSP00000300659,9606.ENSP00000301336,9606.ENSP00000302630,9606.ENSP00000306100,9606.ENSP00000306983,9606.ENSP00000307041,9606.ENSP00000307288,9606.ENSP00000308452,9606.ENSP00000309477,9606.ENSP00000316578,9606.ENSP00000317891,9606.ENSP00000318868,9606.ENSP00000321326,9606.ENSP00000321656,9606.ENSP00000322730,9606.ENSP00000324792,9606.ENSP00000328269,9606.ENSP00000329102,9606.ENSP00000329357,9606.ENSP00000330694,9606.ENSP00000330753,9606.ENSP00000331678,9606.ENSP00000332013,9606.ENSP00000336842,9606.ENSP00000336894,9606.ENSP00000337040,9606.ENSP00000338728,9606.ENSP00000339527,9606.ENSP00000339730,9606.ENSP00000339916,9606.ENSP00000340507,9606.ENSP00000340989,9606.ENSP00000341208,9606.ENSP00000341947,9606.ENSP00000343445,9606.ENSP00000344903,9606.ENSP00000346130,9606.ENSP00000346986,9606.ENSP00000347591,9606.ENSP00000348838,9606.ENSP00000350333,9606.ENSP00000352069,9606.ENSP00000354451,9606.ENSP00000354957,9606.ENSP00000355261,9606.ENSP00000355537,9606.ENSP00000356840,9606.ENSP00000357000,9606.ENSP00000357256,9606.ENSP00000357721,9606.ENSP00000357727,9606.ENSP00000358147,9606.ENSP00000358778,9606.ENSP00000358862,9606.ENSP00000359339,9606.ENSP00000359740,9606.ENSP00000360290,9606.ENSP00000360525,9606.ENSP00000361066,9606.ENSP00000362650,9606.ENSP00000362674,9606.ENSP00000362817,9606.ENSP00000362936,9606.ENSP00000363081,9606.ENSP00000363286,9606.ENSP00000363480,9606.ENSP00000364382,9606.ENSP00000369857,9606.ENSP00000370242,9606.ENSP00000371133,9606.ENSP00000372218,9606.ENSP00000376611,9606.ENSP00000377721,9606.ENSP00000378414,9606.ENSP00000378699,9606.ENSP00000379065,9606.ENSP00000379097,9606.ENSP00000379144,9606.ENSP00000379841,9606.ENSP00000380948,9606.ENSP00000381101,9606.ENSP00000383820,9606.ENSP00000383920,9606.ENSP00000384048,9606.ENSP00000386759,9606.ENSP00000388001,9606.ENSP00000389900,9606.ENSP00000398824,9606.ENSP00000400391,9606.ENSP00000400513,9606.ENSP00000406037,9606.ENSP00000409463,9606.ENSP00000417401,9606.ENSP00000419692,9606.ENSP00000420294,9606.ENSP00000425394,9606.ENSP00000429065,9606.ENSP00000431926,9606.ENSP00000434056,9606.ENSP00000439467,9606.ENSP00000440190,9606.ENSP00000442060,9606.ENSP00000442563,9606.ENSP00000451172,9606.ENSP00000452454,9606.ENSP00000464893,9606.ENSP00000469534,9606.ENSP00000476100,9606.ENSP00000478557,9606.ENSP00000480221,9606.ENSP00000481733,9606.ENSP00000481859,9606.ENSP00000481893,9606.ENSP00000484228,9606.ENSP00000484343,9606.ENSP00000484803,9606.ENSP00000497550,9606.ENSP00000497609,9606.ENSP00000497759,9606.ENSP00000501150	BCL3,FSTL3,ACTR6,BRMS1L,MAZ,CTSH,SFRP1,USF2,SETX,DHX33,MED31,CDKN1B,OAS3,LTF,MLH1,CCDC117,SCML2,TAF4,BRD8,RFXAP,ELP3,TUT4,TANK,ICE2,SCARB1,MCM4,RHBDF1,ZNF629,RBM42,CDKN2C,AJUBA,ARID4B,CSTA,ANXA3,MCM2,MED9,MEF2D,SFRP2,ABT1,SERPINB3,TRIM11,FLCN,TYSND1,BAG4,RFX5,MED8,TLR3,WRN,COX11,TAF10,A2ML1,NFATC3,RILP,ONECUT1,PAM,YEATS2,BNC1,MCM7,KRT17,ACO1,SUZ12,TNIP1,SHMT1,F2R,CDC25C,ITM2C,NFATC2IP,HMG20B,LIN9,SP1,NSMCE3,BRWD1,PKP3,ZGPAT,ACTR8,NAB1,UNC119,CCDC88A,FOXO3,THBS4,LIMK2,TRIM24,SFN,STAT5A,LIN54,SERPINB4,MAFK,SVIP,WAC,GFRA1,UBE2C,SAP130,WWP2,IQGAP3,SMC5,SMG5,ACTN2,POU2F1,USF1,PMF1,S100A8,S100A9,CACUL1,LRIF1,PCGF6,CGAS,ZNF451,PRKAA2,MAGOH,NCOA3,SCAI,HDAC8,FABP3,TRNAU1AP,DKK1,POLE3,DLG3,PRXL2C,ABRAXAS1,WWC3,HMG20A,SERPINB12,TDG,NR2F2,SMARCD1,CDK1,TRPS1,AREG,TNRC6A,GPS2,ITGB2,SERPINB7,MIER1,ASXL2,PAXIP1,SETD2,OAS1,DCUN1D4,PHF21A,ZNF146,FASTKD1,KAT8,ZNF740,HELZ2,RXRA,PHC3,ABLIM3,INTS9,AMBRA1,EIF1AD,PDCD2,TDRD3,MAFF,POLG2,SERPINA4,GTF2A1,UNK,WIZ,GTF2H5,ZNF787,ANXA8L1,MED29,PAN2,CNOT6,ATRAID,SERPINB6,FOXP1,PI16,INO80,FOXC2,PIK3CB
GO:0010604	Positive regulation of macromolecule metabolic process	112	3533	0.16	0.29	0.0263	9606.ENSP00000164227,9606.ENSP00000166139,9606.ENSP00000188312,9606.ENSP00000219782,9606.ENSP00000220166,9606.ENSP00000220772,9606.ENSP00000222305,9606.ENSP00000224140,9606.ENSP00000225296,9606.ENSP00000225728,9606.ENSP00000228872,9606.ENSP00000228928,9606.ENSP00000231751,9606.ENSP00000231790,9606.ENSP00000249064,9606.ENSP00000252996,9606.ENSP00000254900,9606.ENSP00000255476,9606.ENSP00000257177,9606.ENSP00000259075,9606.ENSP00000261520,9606.ENSP00000261623,9606.ENSP00000262525,9606.ENSP00000262713,9606.ENSP00000264183,9606.ENSP00000264908,9606.ENSP00000268711,9606.ENSP00000271555,9606.ENSP00000274063,9606.ENSP00000274849,9606.ENSP00000283752,9606.ENSP00000285071,9606.ENSP00000287322,9606.ENSP00000290524,9606.ENSP00000290663,9606.ENSP00000291009,9606.ENSP00000296795,9606.ENSP00000298139,9606.ENSP00000299424,9606.ENSP00000300659,9606.ENSP00000301336,9606.ENSP00000302630,9606.ENSP00000307041,9606.ENSP00000308452,9606.ENSP00000313571,9606.ENSP00000317891,9606.ENSP00000319726,9606.ENSP00000321326,9606.ENSP00000324792,9606.ENSP00000329357,9606.ENSP00000330694,9606.ENSP00000331678,9606.ENSP00000336842,9606.ENSP00000337040,9606.ENSP00000338728,9606.ENSP00000339527,9606.ENSP00000339730,9606.ENSP00000339916,9606.ENSP00000340507,9606.ENSP00000341208,9606.ENSP00000346130,9606.ENSP00000346986,9606.ENSP00000347591,9606.ENSP00000348838,9606.ENSP00000352069,9606.ENSP00000354451,9606.ENSP00000355537,9606.ENSP00000356840,9606.ENSP00000357000,9606.ENSP00000357256,9606.ENSP00000357721,9606.ENSP00000357727,9606.ENSP00000358147,9606.ENSP00000359339,9606.ENSP00000359740,9606.ENSP00000360290,9606.ENSP00000361066,9606.ENSP00000363081,9606.ENSP00000363480,9606.ENSP00000365817,9606.ENSP00000369857,9606.ENSP00000377721,9606.ENSP00000378414,9606.ENSP00000378699,9606.ENSP00000379097,9606.ENSP00000379144,9606.ENSP00000379841,9606.ENSP00000381101,9606.ENSP00000383920,9606.ENSP00000384048,9606.ENSP00000386759,9606.ENSP00000388001,9606.ENSP00000389900,9606.ENSP00000406037,9606.ENSP00000417401,9606.ENSP00000419692,9606.ENSP00000425394,9606.ENSP00000431926,9606.ENSP00000439467,9606.ENSP00000440190,9606.ENSP00000442060,9606.ENSP00000442563,9606.ENSP00000452454,9606.ENSP00000469534,9606.ENSP00000481733,9606.ENSP00000481859,9606.ENSP00000481893,9606.ENSP00000484056,9606.ENSP00000484803,9606.ENSP00000497609,9606.ENSP00000497759,9606.ENSP00000501150	BCL3,FSTL3,ACTR6,MAZ,CTSH,SFRP1,USF2,SETX,DHX33,MED31,CDKN1B,OAS3,LTF,MLH1,CCDC117,TAF4,BRD8,RFXAP,TUT4,TANK,ICE2,CYBA,ZNF629,AJUBA,ARID4B,ANXA3,MED9,MEF2D,SFRP2,ABT1,SERPINB3,FLCN,BAG4,RFX5,MED8,PIP,TLR3,WRN,TAF10,NFATC3,RILP,ONECUT1,BNC1,KRT17,LGALS7B,TNIP1,FRMD8,F2R,NFATC2IP,SP1,NSMCE3,PKP3,ACTR8,UNC119,CCDC88A,FOXO3,THBS4,LIMK2,TRIM24,STAT5A,SVIP,WAC,GFRA1,UBE2C,WWP2,IQGAP3,ACTN2,POU2F1,USF1,PMF1,S100A8,S100A9,CACUL1,CGAS,ZNF451,PRKAA2,NCOA3,DKK1,DLG3,HLA-E,ABRAXAS1,NR2F2,SMARCD1,CDK1,AREG,TNRC6A,GPS2,SERPINB7,ASXL2,PAXIP1,SETD2,OAS1,DCUN1D4,KAT8,HELZ2,RXRA,ABLIM3,AMBRA1,PDCD2,TDRD3,MAFF,POLG2,GTF2A1,WIZ,MED29,PAN2,CNOT6,ZCCHC3,FOXP1,INO80,FOXC2,PIK3CB
GO:0060429	Epithelium development	44	1069	0.27	0.28	0.0456	9606.ENSP00000167586,9606.ENSP00000206765,9606.ENSP00000220166,9606.ENSP00000220772,9606.ENSP00000252242,9606.ENSP00000252244,9606.ENSP00000252245,9606.ENSP00000252252,9606.ENSP00000261499,9606.ENSP00000262713,9606.ENSP00000264183,9606.ENSP00000264474,9606.ENSP00000269576,9606.ENSP00000274063,9606.ENSP00000295240,9606.ENSP00000299424,9606.ENSP00000301653,9606.ENSP00000302630,9606.ENSP00000306261,9606.ENSP00000307014,9606.ENSP00000308452,9606.ENSP00000340989,9606.ENSP00000345808,9606.ENSP00000354451,9606.ENSP00000355124,9606.ENSP00000357711,9606.ENSP00000360269,9606.ENSP00000362238,9606.ENSP00000363081,9606.ENSP00000363397,9606.ENSP00000363480,9606.ENSP00000365465,9606.ENSP00000369317,9606.ENSP00000370867,9606.ENSP00000377570,9606.ENSP00000377721,9606.ENSP00000378699,9606.ENSP00000379097,9606.ENSP00000386759,9606.ENSP00000393417,9606.ENSP00000431926,9606.ENSP00000438262,9606.ENSP00000465630,9606.ENSP00000497759	KRT14,TGM1,CTSH,SFRP1,KRT5,KRT1,KRT75,KRT6B,B9D1,AJUBA,ARID4B,CSTA,KRT10,SFRP2,BBS5,TAF10,KRT16,ONECUT1,KRT78,KRT73,KRT17,SFN,ARHGAP12,IQGAP3,KRT19,S100A7,TACSTD2,POF1B,DKK1,UGCG,DLG3,CDSN,KRT6A,TGM3,KRT34,NR2F2,CDK1,AREG,SETD2,CASP14,AMBRA1,TJP2,EVPL,FOXC2
GO:0034654	Nucleobase-containing compound biosynthetic process	39	913	0.29	0.28	0.0474	9606.ENSP00000219782,9606.ENSP00000222567,9606.ENSP00000224140,9606.ENSP00000225728,9606.ENSP00000252996,9606.ENSP00000261520,9606.ENSP00000263274,9606.ENSP00000263681,9606.ENSP00000264183,9606.ENSP00000268711,9606.ENSP00000274849,9606.ENSP00000290663,9606.ENSP00000298139,9606.ENSP00000299424,9606.ENSP00000318868,9606.ENSP00000329102,9606.ENSP00000331111,9606.ENSP00000339527,9606.ENSP00000340507,9606.ENSP00000343190,9606.ENSP00000352069,9606.ENSP00000355046,9606.ENSP00000357256,9606.ENSP00000362650,9606.ENSP00000363286,9606.ENSP00000386759,9606.ENSP00000419692,9606.ENSP00000420176,9606.ENSP00000425394,9606.ENSP00000438262,9606.ENSP00000442563,9606.ENSP00000452454,9606.ENSP00000465759,9606.ENSP00000472445,9606.ENSP00000476100,9606.ENSP00000481733,9606.ENSP00000484288,9606.ENSP00000497609,9606.ENSP00000501053	MAZ,TWISTNB,SETX,MED31,TAF4,ICE2,LIG1,POLD3,ARID4B,MED9,ABT1,MED8,WRN,TAF10,SHMT1,LIN9,ZNRD1,FOXO3,TRIM24,PPCDC,WWP2,MT-ND2,PMF1,SCAI,POLE3,SETD2,RXRA,POLE4,ABLIM3,TJP2,POLG2,GTF2A1,POLRMT,POLD1,GTF2H5,MED29,LIG4,INO80,ADCY7
GO:0010605	Negative regulation of macromolecule metabolic process	91	2760	0.17	0.27	0.0403	9606.ENSP00000164227,9606.ENSP00000188312,9606.ENSP00000216807,9606.ENSP00000219782,9606.ENSP00000220772,9606.ENSP00000228872,9606.ENSP00000228928,9606.ENSP00000231751,9606.ENSP00000231790,9606.ENSP00000251900,9606.ENSP00000257177,9606.ENSP00000262633,9606.ENSP00000262662,9606.ENSP00000262713,9606.ENSP00000263209,9606.ENSP00000264183,9606.ENSP00000264474,9606.ENSP00000274000,9606.ENSP00000274063,9606.ENSP00000283752,9606.ENSP00000284551,9606.ENSP00000285071,9606.ENSP00000290524,9606.ENSP00000299698,9606.ENSP00000300659,9606.ENSP00000301336,9606.ENSP00000306983,9606.ENSP00000313571,9606.ENSP00000316578,9606.ENSP00000318868,9606.ENSP00000318960,9606.ENSP00000322730,9606.ENSP00000328269,9606.ENSP00000330694,9606.ENSP00000331678,9606.ENSP00000332013,9606.ENSP00000336894,9606.ENSP00000339527,9606.ENSP00000340507,9606.ENSP00000340989,9606.ENSP00000343445,9606.ENSP00000344903,9606.ENSP00000346130,9606.ENSP00000346986,9606.ENSP00000350333,9606.ENSP00000352069,9606.ENSP00000354451,9606.ENSP00000355261,9606.ENSP00000356840,9606.ENSP00000358862,9606.ENSP00000358953,9606.ENSP00000359339,9606.ENSP00000359740,9606.ENSP00000360290,9606.ENSP00000360525,9606.ENSP00000362650,9606.ENSP00000362674,9606.ENSP00000363081,9606.ENSP00000363286,9606.ENSP00000370242,9606.ENSP00000371133,9606.ENSP00000372218,9606.ENSP00000376611,9606.ENSP00000377721,9606.ENSP00000378699,9606.ENSP00000379065,9606.ENSP00000379144,9606.ENSP00000379841,9606.ENSP00000381101,9606.ENSP00000383820,9606.ENSP00000388001,9606.ENSP00000398824,9606.ENSP00000406037,9606.ENSP00000417401,9606.ENSP00000419692,9606.ENSP00000420294,9606.ENSP00000425133,9606.ENSP00000442060,9606.ENSP00000451172,9606.ENSP00000464893,9606.ENSP00000476176,9606.ENSP00000480221,9606.ENSP00000481859,9606.ENSP00000481893,9606.ENSP00000484228,9606.ENSP00000484343,9606.ENSP00000484803,9606.ENSP00000497550,9606.ENSP00000497759,9606.ENSP00000501053,9606.ENSP00000501150	BCL3,ACTR6,BRMS1L,MAZ,SFRP1,CDKN1B,OAS3,LTF,MLH1,SCML2,TUT4,RBM42,CDKN2C,AJUBA,DGCR8,ARID4B,CSTA,AP1AR,SFRP2,SERPINB3,TRIM11,FLCN,RFX5,A2ML1,NFATC3,RILP,YEATS2,LGALS7B,SUZ12,SHMT1,SLC35C2,ITM2C,HMG20B,NSMCE3,PKP3,ZGPAT,NAB1,FOXO3,TRIM24,SFN,SERPINB4,MAFK,SVIP,WAC,SAP130,WWP2,IQGAP3,SMG5,POU2F1,PCGF6,CUEDC2,CGAS,ZNF451,PRKAA2,MAGOH,SCAI,HDAC8,DKK1,POLE3,WWC3,HMG20A,SERPINB12,TDG,NR2F2,CDK1,TRPS1,TNRC6A,GPS2,SERPINB7,MIER1,OAS1,PHF21A,KAT8,HELZ2,RXRA,PHC3,SMG7,MAFF,SERPINA4,UNK,SLC37A4,ANXA8L1,PAN2,CNOT6,ATRAID,SERPINB6,FOXP1,PI16,FOXC2,ADCY7,PIK3CB
GO:0045935	Positive regulation of nucleobase-containing compound metabolic process	72	2056	0.2	0.27	0.0454	9606.ENSP00000164227,9606.ENSP00000166139,9606.ENSP00000188312,9606.ENSP00000219782,9606.ENSP00000220772,9606.ENSP00000222305,9606.ENSP00000224140,9606.ENSP00000225296,9606.ENSP00000225728,9606.ENSP00000231790,9606.ENSP00000249064,9606.ENSP00000252996,9606.ENSP00000254900,9606.ENSP00000255476,9606.ENSP00000257177,9606.ENSP00000261520,9606.ENSP00000262525,9606.ENSP00000264183,9606.ENSP00000264908,9606.ENSP00000268711,9606.ENSP00000271555,9606.ENSP00000274063,9606.ENSP00000274849,9606.ENSP00000285071,9606.ENSP00000290524,9606.ENSP00000290663,9606.ENSP00000296795,9606.ENSP00000298139,9606.ENSP00000299424,9606.ENSP00000300659,9606.ENSP00000302630,9606.ENSP00000307041,9606.ENSP00000317891,9606.ENSP00000321326,9606.ENSP00000324792,9606.ENSP00000329357,9606.ENSP00000336842,9606.ENSP00000339527,9606.ENSP00000340507,9606.ENSP00000341208,9606.ENSP00000346986,9606.ENSP00000352069,9606.ENSP00000355537,9606.ENSP00000356840,9606.ENSP00000357000,9606.ENSP00000357256,9606.ENSP00000359740,9606.ENSP00000360290,9606.ENSP00000361066,9606.ENSP00000364382,9606.ENSP00000369857,9606.ENSP00000377721,9606.ENSP00000378414,9606.ENSP00000378699,9606.ENSP00000379144,9606.ENSP00000379841,9606.ENSP00000383920,9606.ENSP00000384048,9606.ENSP00000406037,9606.ENSP00000417401,9606.ENSP00000419692,9606.ENSP00000425394,9606.ENSP00000440190,9606.ENSP00000442060,9606.ENSP00000442563,9606.ENSP00000452454,9606.ENSP00000469534,9606.ENSP00000481733,9606.ENSP00000481859,9606.ENSP00000481893,9606.ENSP00000497609,9606.ENSP00000497759	BCL3,FSTL3,ACTR6,MAZ,SFRP1,USF2,SETX,DHX33,MED31,MLH1,CCDC117,TAF4,BRD8,RFXAP,TUT4,ICE2,ZNF629,ARID4B,ANXA3,MED9,MEF2D,SFRP2,ABT1,FLCN,RFX5,MED8,TLR3,WRN,TAF10,NFATC3,ONECUT1,BNC1,TNIP1,F2R,NFATC2IP,SP1,ACTR8,FOXO3,TRIM24,STAT5A,WAC,WWP2,ACTN2,POU2F1,USF1,PMF1,ZNF451,PRKAA2,NCOA3,PRXL2C,ABRAXAS1,NR2F2,SMARCD1,CDK1,TNRC6A,GPS2,ASXL2,PAXIP1,KAT8,HELZ2,RXRA,ABLIM3,TDRD3,MAFF,POLG2,GTF2A1,WIZ,MED29,PAN2,CNOT6,INO80,FOXC2
GO:0046483	Heterocycle metabolic process	94	2891	0.17	0.26	0.0456	9606.ENSP00000003302,9606.ENSP00000219782,9606.ENSP00000222567,9606.ENSP00000224140,9606.ENSP00000225728,9606.ENSP00000228928,9606.ENSP00000231790,9606.ENSP00000237283,9606.ENSP00000249910,9606.ENSP00000250416,9606.ENSP00000252137,9606.ENSP00000252996,9606.ENSP00000256398,9606.ENSP00000257177,9606.ENSP00000258169,9606.ENSP00000258457,9606.ENSP00000260129,9606.ENSP00000260810,9606.ENSP00000261520,9606.ENSP00000262105,9606.ENSP00000262633,9606.ENSP00000263209,9606.ENSP00000263274,9606.ENSP00000263681,9606.ENSP00000263736,9606.ENSP00000264183,9606.ENSP00000265056,9606.ENSP00000265849,9606.ENSP00000268711,9606.ENSP00000274849,9606.ENSP00000282251,9606.ENSP00000290663,9606.ENSP00000298139,9606.ENSP00000299424,9606.ENSP00000307288,9606.ENSP00000308193,9606.ENSP00000318868,9606.ENSP00000329102,9606.ENSP00000329614,9606.ENSP00000330694,9606.ENSP00000331111,9606.ENSP00000336842,9606.ENSP00000337512,9606.ENSP00000338728,9606.ENSP00000339090,9606.ENSP00000339527,9606.ENSP00000340507,9606.ENSP00000341565,9606.ENSP00000343190,9606.ENSP00000352069,9606.ENSP00000354957,9606.ENSP00000355046,9606.ENSP00000355261,9606.ENSP00000357256,9606.ENSP00000357304,9606.ENSP00000359211,9606.ENSP00000359339,9606.ENSP00000360525,9606.ENSP00000362650,9606.ENSP00000363286,9606.ENSP00000364270,9606.ENSP00000369857,9606.ENSP00000371469,9606.ENSP00000376611,9606.ENSP00000378699,9606.ENSP00000384048,9606.ENSP00000386759,9606.ENSP00000400513,9606.ENSP00000402038,9606.ENSP00000406490,9606.ENSP00000416293,9606.ENSP00000417401,9606.ENSP00000419692,9606.ENSP00000420176,9606.ENSP00000425048,9606.ENSP00000425133,9606.ENSP00000425394,9606.ENSP00000429065,9606.ENSP00000437402,9606.ENSP00000438262,9606.ENSP00000440190,9606.ENSP00000442563,9606.ENSP00000452454,9606.ENSP00000465759,9606.ENSP00000472445,9606.ENSP00000472914,9606.ENSP00000476100,9606.ENSP00000481733,9606.ENSP00000481859,9606.ENSP00000481893,9606.ENSP00000484288,9606.ENSP00000497609,9606.ENSP00000498803,9606.ENSP00000501053	USP28,MAZ,TWISTNB,SETX,MED31,OAS3,MLH1,ADAT2,MBD4,PARP2,ESS2,TAF4,ELP3,TUT4,MPHOSPH6,C2orf49,TGS1,TOPBP1,ICE2,MCM4,RBM42,DGCR8,LIG1,POLD3,SRBD1,ARID4B,MCM2,PMS2,MED9,ABT1,CWF19L2,MED8,WRN,TAF10,MCM7,RNASEH2C,SHMT1,LIN9,YBEY,NSMCE3,ZNRD1,ACTR8,CMTR2,CCDC88A,RBMX2,FOXO3,TRIM24,FAM111B,PPCDC,WWP2,SMC5,MT-ND2,SMG5,PMF1,KHDC4,DPYD,CGAS,MAGOH,SCAI,POLE3,XPA,ABRAXAS1,RAD1,TDG,CDK1,PAXIP1,SETD2,FASTKD1,MTO1,PMS1,SLC2A1,HELZ2,RXRA,POLE4,DTWD2,SMG7,ABLIM3,INTS9,ENO2,TJP2,TDRD3,POLG2,GTF2A1,POLRMT,POLD1,SUGP2,GTF2H5,MED29,PAN2,CNOT6,LIG4,INO80,KRI1,ADCY7

### Sheet: 2D Cells only hypoxic
#term ID	term description	observed gene count	background gene count	strength	signal	false discovery rate	matching proteins in your network (IDs)	matching proteins in your network (labels)
GO:0006281	DNA repair	29	497	0.51	0.6	0.00072	9606.ENSP00000003302,9606.ENSP00000224140,9606.ENSP00000249910,9606.ENSP00000250416,9606.ENSP00000260810,9606.ENSP00000262105,9606.ENSP00000263274,9606.ENSP00000263681,9606.ENSP00000265056,9606.ENSP00000265849,9606.ENSP00000298139,9606.ENSP00000307288,9606.ENSP00000308193,9606.ENSP00000330694,9606.ENSP00000336842,9606.ENSP00000354957,9606.ENSP00000359339,9606.ENSP00000364270,9606.ENSP00000369857,9606.ENSP00000371469,9606.ENSP00000376611,9606.ENSP00000378699,9606.ENSP00000384048,9606.ENSP00000386759,9606.ENSP00000406490,9606.ENSP00000442563,9606.ENSP00000472445,9606.ENSP00000476100,9606.ENSP00000497609	USP28,SETX,MBD4,PARP2,TOPBP1,MCM4,LIG1,POLD3,MCM2,PMS2,WRN,MCM7,RNASEH2C,NSMCE3,ACTR8,SMC5,CGAS,XPA,ABRAXAS1,RAD1,TDG,CDK1,PAXIP1,SETD2,PMS1,POLG2,POLD1,GTF2H5,INO80
GO:0006974	Cellular response to DNA damage stimulus	37	744	0.44	0.57	0.00072	9606.ENSP00000003302,9606.ENSP00000164227,9606.ENSP00000224140,9606.ENSP00000228872,9606.ENSP00000249910,9606.ENSP00000250416,9606.ENSP00000259075,9606.ENSP00000260810,9606.ENSP00000262105,9606.ENSP00000263274,9606.ENSP00000263681,9606.ENSP00000265056,9606.ENSP00000265849,9606.ENSP00000298139,9606.ENSP00000307288,9606.ENSP00000308193,9606.ENSP00000310332,9606.ENSP00000330694,9606.ENSP00000336842,9606.ENSP00000339527,9606.ENSP00000340989,9606.ENSP00000354957,9606.ENSP00000359339,9606.ENSP00000363286,9606.ENSP00000364270,9606.ENSP00000365530,9606.ENSP00000369857,9606.ENSP00000371469,9606.ENSP00000376611,9606.ENSP00000378699,9606.ENSP00000384048,9606.ENSP00000386759,9606.ENSP00000406490,9606.ENSP00000442563,9606.ENSP00000472445,9606.ENSP00000476100,9606.ENSP00000497609	USP28,BCL3,SETX,CDKN1B,MBD4,PARP2,TANK,TOPBP1,MCM4,LIG1,POLD3,MCM2,PMS2,WRN,MCM7,RNASEH2C,FBXO45,NSMCE3,ACTR8,FOXO3,SFN,SMC5,CGAS,POLE3,XPA,STXBP4,ABRAXAS1,RAD1,TDG,CDK1,PAXIP1,SETD2,PMS1,POLG2,POLD1,GTF2H5,INO80
GO:0090304	Nucleic acid metabolic process	74	2203	0.27	0.49	0.00072	9606.ENSP00000003302,9606.ENSP00000219782,9606.ENSP00000222567,9606.ENSP00000224140,9606.ENSP00000225728,9606.ENSP00000237283,9606.ENSP00000249910,9606.ENSP00000250416,9606.ENSP00000252137,9606.ENSP00000257177,9606.ENSP00000258169,9606.ENSP00000258457,9606.ENSP00000260129,9606.ENSP00000260810,9606.ENSP00000261520,9606.ENSP00000262105,9606.ENSP00000263209,9606.ENSP00000263274,9606.ENSP00000263681,9606.ENSP00000264183,9606.ENSP00000265056,9606.ENSP00000265849,9606.ENSP00000268711,9606.ENSP00000274849,9606.ENSP00000290663,9606.ENSP00000298139,9606.ENSP00000299424,9606.ENSP00000307288,9606.ENSP00000308193,9606.ENSP00000329102,9606.ENSP00000329614,9606.ENSP00000330694,9606.ENSP00000331111,9606.ENSP00000336842,9606.ENSP00000337512,9606.ENSP00000338728,9606.ENSP00000339090,9606.ENSP00000339527,9606.ENSP00000340507,9606.ENSP00000341565,9606.ENSP00000352069,9606.ENSP00000354957,9606.ENSP00000357256,9606.ENSP00000357304,9606.ENSP00000359339,9606.ENSP00000360525,9606.ENSP00000362650,9606.ENSP00000363286,9606.ENSP00000364270,9606.ENSP00000369857,9606.ENSP00000371469,9606.ENSP00000376611,9606.ENSP00000378699,9606.ENSP00000384048,9606.ENSP00000386759,9606.ENSP00000400513,9606.ENSP00000402038,9606.ENSP00000406490,9606.ENSP00000417401,9606.ENSP00000419692,9606.ENSP00000420176,9606.ENSP00000425048,9606.ENSP00000425133,9606.ENSP00000429065,9606.ENSP00000440190,9606.ENSP00000442563,9606.ENSP00000465759,9606.ENSP00000472445,9606.ENSP00000472914,9606.ENSP00000476100,9606.ENSP00000481733,9606.ENSP00000481859,9606.ENSP00000497609,9606.ENSP00000498803	USP28,MAZ,TWISTNB,SETX,MED31,ADAT2,MBD4,PARP2,ESS2,TUT4,MPHOSPH6,C2orf49,TGS1,TOPBP1,ICE2,MCM4,DGCR8,LIG1,POLD3,ARID4B,MCM2,PMS2,MED9,ABT1,MED8,WRN,TAF10,MCM7,RNASEH2C,LIN9,YBEY,NSMCE3,ZNRD1,ACTR8,CMTR2,CCDC88A,RBMX2,FOXO3,TRIM24,FAM111B,WWP2,SMC5,PMF1,KHDC4,CGAS,MAGOH,SCAI,POLE3,XPA,ABRAXAS1,RAD1,TDG,CDK1,PAXIP1,SETD2,FASTKD1,MTO1,PMS1,HELZ2,RXRA,POLE4,DTWD2,SMG7,INTS9,TDRD3,POLG2,POLRMT,POLD1,SUGP2,GTF2H5,MED29,PAN2,INO80,KRI1
GO:0006259	DNA metabolic process	35	785	0.4	0.45	0.0049	9606.ENSP00000003302,9606.ENSP00000224140,9606.ENSP00000249910,9606.ENSP00000250416,9606.ENSP00000260810,9606.ENSP00000262105,9606.ENSP00000263274,9606.ENSP00000263681,9606.ENSP00000265056,9606.ENSP00000265849,9606.ENSP00000298139,9606.ENSP00000307288,9606.ENSP00000308193,9606.ENSP00000329102,9606.ENSP00000330694,9606.ENSP00000336842,9606.ENSP00000338728,9606.ENSP00000341565,9606.ENSP00000354957,9606.ENSP00000359339,9606.ENSP00000363286,9606.ENSP00000364270,9606.ENSP00000369857,9606.ENSP00000371469,9606.ENSP00000376611,9606.ENSP00000378699,9606.ENSP00000384048,9606.ENSP00000386759,9606.ENSP00000406490,9606.ENSP00000420176,9606.ENSP00000440190,9606.ENSP00000442563,9606.ENSP00000472445,9606.ENSP00000476100,9606.ENSP00000497609	USP28,SETX,MBD4,PARP2,TOPBP1,MCM4,LIG1,POLD3,MCM2,PMS2,WRN,MCM7,RNASEH2C,LIN9,NSMCE3,ACTR8,CCDC88A,FAM111B,SMC5,CGAS,POLE3,XPA,ABRAXAS1,RAD1,TDG,CDK1,PAXIP1,SETD2,PMS1,POLE4,TDRD3,POLG2,POLD1,GTF2H5,INO80
GO:0006298	Mismatch repair	7	30	1.12	0.52	0.0099	9606.ENSP00000263274,9606.ENSP00000263681,9606.ENSP00000265849,9606.ENSP00000308193,9606.ENSP00000376611,9606.ENSP00000386759,9606.ENSP00000406490	LIG1,POLD3,PMS2,RNASEH2C,TDG,SETD2,PMS1
GO:0006139	Nucleobase-containing compound metabolic process	79	2722	0.21	0.3	0.0257	9606.ENSP00000003302,9606.ENSP00000219782,9606.ENSP00000222567,9606.ENSP00000224140,9606.ENSP00000225728,9606.ENSP00000237283,9606.ENSP00000249910,9606.ENSP00000250416,9606.ENSP00000252137,9606.ENSP00000257177,9606.ENSP00000258169,9606.ENSP00000258457,9606.ENSP00000260129,9606.ENSP00000260810,9606.ENSP00000261520,9606.ENSP00000262105,9606.ENSP00000263209,9606.ENSP00000263274,9606.ENSP00000263681,9606.ENSP00000263736,9606.ENSP00000264183,9606.ENSP00000265056,9606.ENSP00000265849,9606.ENSP00000268711,9606.ENSP00000274849,9606.ENSP00000290663,9606.ENSP00000298139,9606.ENSP00000299424,9606.ENSP00000307288,9606.ENSP00000308193,9606.ENSP00000318868,9606.ENSP00000329102,9606.ENSP00000329614,9606.ENSP00000330694,9606.ENSP00000331111,9606.ENSP00000336842,9606.ENSP00000337512,9606.ENSP00000338728,9606.ENSP00000339090,9606.ENSP00000339527,9606.ENSP00000340507,9606.ENSP00000341565,9606.ENSP00000343190,9606.ENSP00000352069,9606.ENSP00000354957,9606.ENSP00000355046,9606.ENSP00000357256,9606.ENSP00000357304,9606.ENSP00000359339,9606.ENSP00000360525,9606.ENSP00000362650,9606.ENSP00000363286,9606.ENSP00000364270,9606.ENSP00000369857,9606.ENSP00000371469,9606.ENSP00000376611,9606.ENSP00000378699,9606.ENSP00000384048,9606.ENSP00000386759,9606.ENSP00000400513,9606.ENSP00000402038,9606.ENSP00000406490,9606.ENSP00000417401,9606.ENSP00000419692,9606.ENSP00000420176,9606.ENSP00000425048,9606.ENSP00000425133,9606.ENSP00000429065,9606.ENSP00000438262,9606.ENSP00000440190,9606.ENSP00000442563,9606.ENSP00000465759,9606.ENSP00000472445,9606.ENSP00000472914,9606.ENSP00000476100,9606.ENSP00000481733,9606.ENSP00000481859,9606.ENSP00000497609,9606.ENSP00000498803	USP28,MAZ,TWISTNB,SETX,MED31,ADAT2,MBD4,PARP2,ESS2,TUT4,MPHOSPH6,C2orf49,TGS1,TOPBP1,ICE2,MCM4,DGCR8,LIG1,POLD3,SRBD1,ARID4B,MCM2,PMS2,MED9,ABT1,MED8,WRN,TAF10,MCM7,RNASEH2C,SHMT1,LIN9,YBEY,NSMCE3,ZNRD1,ACTR8,CMTR2,CCDC88A,RBMX2,FOXO3,TRIM24,FAM111B,PPCDC,WWP2,SMC5,MT-ND2,PMF1,KHDC4,CGAS,MAGOH,SCAI,POLE3,XPA,ABRAXAS1,RAD1,TDG,CDK1,PAXIP1,SETD2,FASTKD1,MTO1,PMS1,HELZ2,RXRA,POLE4,DTWD2,SMG7,INTS9,TJP2,TDRD3,POLG2,POLRMT,POLD1,SUGP2,GTF2H5,MED29,PAN2,INO80,KRI1
GO:0006271	DNA strand elongation involved in DNA replication	5	15	1.27	0.36	0.0437	9606.ENSP00000262105,9606.ENSP00000263274,9606.ENSP00000263681,9606.ENSP00000307288,9606.ENSP00000363286	MCM4,LIG1,POLD3,MCM7,POLE3
GO:0006284	Base-excision repair	7	43	0.96	0.35	0.0437	9606.ENSP00000249910,9606.ENSP00000250416,9606.ENSP00000263274,9606.ENSP00000298139,9606.ENSP00000364270,9606.ENSP00000376611,9606.ENSP00000472445	MBD4,PARP2,LIG1,WRN,XPA,TDG,POLD1
GO:0010212	Response to ionizing radiation	12	143	0.67	0.33	0.0437	9606.ENSP00000003302,9606.ENSP00000220772,9606.ENSP00000259075,9606.ENSP00000260810,9606.ENSP00000261623,9606.ENSP00000274063,9606.ENSP00000298139,9606.ENSP00000369857,9606.ENSP00000371469,9606.ENSP00000384048,9606.ENSP00000476100,9606.ENSP00000497609	USP28,SFRP1,TANK,TOPBP1,CYBA,SFRP2,WRN,ABRAXAS1,RAD1,PAXIP1,GTF2H5,INO80
GO:0019219	Regulation of nucleobase-containing compound metabolic process	106	4074	0.16	0.26	0.0437	9606.ENSP00000164227,9606.ENSP00000188312,9606.ENSP00000216807,9606.ENSP00000219782,9606.ENSP00000220772,9606.ENSP00000222305,9606.ENSP00000224140,9606.ENSP00000225296,9606.ENSP00000225728,9606.ENSP00000228872,9606.ENSP00000231751,9606.ENSP00000249064,9606.ENSP00000251900,9606.ENSP00000254900,9606.ENSP00000255476,9606.ENSP00000257177,9606.ENSP00000261520,9606.ENSP00000262105,9606.ENSP00000262525,9606.ENSP00000262713,9606.ENSP00000264183,9606.ENSP00000265056,9606.ENSP00000268711,9606.ENSP00000274063,9606.ENSP00000274849,9606.ENSP00000284551,9606.ENSP00000285071,9606.ENSP00000290524,9606.ENSP00000290663,9606.ENSP00000296795,9606.ENSP00000298139,9606.ENSP00000299424,9606.ENSP00000300659,9606.ENSP00000302630,9606.ENSP00000306100,9606.ENSP00000306983,9606.ENSP00000307041,9606.ENSP00000307288,9606.ENSP00000317891,9606.ENSP00000324792,9606.ENSP00000329102,9606.ENSP00000329357,9606.ENSP00000330694,9606.ENSP00000330753,9606.ENSP00000331678,9606.ENSP00000332013,9606.ENSP00000336842,9606.ENSP00000336894,9606.ENSP00000338728,9606.ENSP00000339527,9606.ENSP00000340507,9606.ENSP00000341208,9606.ENSP00000341947,9606.ENSP00000344903,9606.ENSP00000350333,9606.ENSP00000352069,9606.ENSP00000354957,9606.ENSP00000355537,9606.ENSP00000356840,9606.ENSP00000357256,9606.ENSP00000358778,9606.ENSP00000358862,9606.ENSP00000359339,9606.ENSP00000360290,9606.ENSP00000360525,9606.ENSP00000361066,9606.ENSP00000362650,9606.ENSP00000362674,9606.ENSP00000363081,9606.ENSP00000363286,9606.ENSP00000364382,9606.ENSP00000369857,9606.ENSP00000370242,9606.ENSP00000371133,9606.ENSP00000376611,9606.ENSP00000378414,9606.ENSP00000378699,9606.ENSP00000379065,9606.ENSP00000379144,9606.ENSP00000379841,9606.ENSP00000380948,9606.ENSP00000383820,9606.ENSP00000383920,9606.ENSP00000384048,9606.ENSP00000386759,9606.ENSP00000388001,9606.ENSP00000398824,9606.ENSP00000400391,9606.ENSP00000400513,9606.ENSP00000406037,9606.ENSP00000409463,9606.ENSP00000417401,9606.ENSP00000419692,9606.ENSP00000420294,9606.ENSP00000429065,9606.ENSP00000431926,9606.ENSP00000440190,9606.ENSP00000442060,9606.ENSP00000442563,9606.ENSP00000469534,9606.ENSP00000476100,9606.ENSP00000478557,9606.ENSP00000481733,9606.ENSP00000481859,9606.ENSP00000497609,9606.ENSP00000497759	BCL3,ACTR6,BRMS1L,MAZ,SFRP1,USF2,SETX,DHX33,MED31,CDKN1B,LTF,CCDC117,SCML2,BRD8,RFXAP,TUT4,ICE2,MCM4,ZNF629,AJUBA,ARID4B,MCM2,MED9,SFRP2,ABT1,TRIM11,FLCN,RFX5,MED8,TLR3,WRN,TAF10,NFATC3,ONECUT1,PAM,YEATS2,BNC1,MCM7,TNIP1,NFATC2IP,LIN9,SP1,NSMCE3,BRWD1,PKP3,ZGPAT,ACTR8,NAB1,CCDC88A,FOXO3,TRIM24,STAT5A,LIN54,MAFK,SAP130,WWP2,SMC5,ACTN2,POU2F1,PMF1,LRIF1,PCGF6,CGAS,PRKAA2,MAGOH,NCOA3,SCAI,HDAC8,DKK1,POLE3,PRXL2C,ABRAXAS1,WWC3,HMG20A,TDG,SMARCD1,CDK1,TRPS1,TNRC6A,GPS2,ITGB2,MIER1,ASXL2,PAXIP1,SETD2,OAS1,PHF21A,ZNF146,FASTKD1,KAT8,ZNF740,HELZ2,RXRA,PHC3,INTS9,AMBRA1,TDRD3,MAFF,POLG2,WIZ,GTF2H5,ZNF787,MED29,PAN2,INO80,FOXC2
GO:0006260	DNA replication	14	203	0.59	0.32	0.0451	9606.ENSP00000260810,9606.ENSP00000262105,9606.ENSP00000263274,9606.ENSP00000263681,9606.ENSP00000265056,9606.ENSP00000298139,9606.ENSP00000307288,9606.ENSP00000338728,9606.ENSP00000341565,9606.ENSP00000363286,9606.ENSP00000378699,9606.ENSP00000420176,9606.ENSP00000442563,9606.ENSP00000472445	TOPBP1,MCM4,LIG1,POLD3,MCM2,WRN,MCM7,CCDC88A,FAM111B,POLE3,CDK1,POLE4,POLG2,POLD1

### Sheet: Others
	3D Cells (254):	No enrichment
		Only Hypoxic (118):	no enrichment
		Only Normoxic (118):	no enrichment
	2D Cells (88):	No enrichment
		Only Hypoxic (78):	No enrichment
		Only Normoxic (42):	No enrichment
	Normoxic Cells (17):	No enrichment
	Hypoxic Cells (66):	No enrichment
