## Supplementary material for "Physiological Culture Modulates the Cargo and Wound-Healing Potential of MSC Extracellular Vesicles": Data S4 (part 1 of 3)

### Sheet: Info
	Summary of enrichment biological processes in Evs

### Sheet: All shared (464)
#term ID	term description	observed gene count	background gene count	strength	signal	false discovery rate	matching proteins in your network (IDs)	matching proteins in your network (labels)
GO:0006956	Complement activation	36	60	1.45	5.8	3.76e-32	9606.ENSP00000223642,9606.ENSP00000243611,9606.ENSP00000245907,9606.ENSP00000247153,9606.ENSP00000252244,9606.ENSP00000256785,9606.ENSP00000263408,9606.ENSP00000263413,9606.ENSP00000266542,9606.ENSP00000270879,9606.ENSP00000278407,9606.ENSP00000291744,9606.ENSP00000299367,9606.ENSP00000313967,9606.ENSP00000314299,9606.ENSP00000315130,9606.ENSP00000322061,9606.ENSP00000354458,9606.ENSP00000356037,9606.ENSP00000356385,9606.ENSP00000356386,9606.ENSP00000356399,9606.ENSP00000360281,9606.ENSP00000360697,9606.ENSP00000363079,9606.ENSP00000363770,9606.ENSP00000363773,9606.ENSP00000378131,9606.ENSP00000383690,9606.ENSP00000385035,9606.ENSP00000396688,9606.ENSP00000415941,9606.ENSP00000416561,9606.ENSP00000444271,9606.ENSP00000468253,9606.ENSP00000480035	C5,C4BPB,C3,CFP,KRT1,CFHR5,C9,C6,C1RL,FCN3,SERPING1,FCN2,C2,C1QB,CFHR1,CLU,C7,C8A,C4BPA,CFHR2,CFHR4,CFH,C8B,C8G,MBL2,C1QC,C1QA,CFI,MASP2,C1S,C4A,C4B,CFB,C1R,CFD,IGHV3-72
GO:0002455	Humoral immune response mediated by circulating immunoglobulin	26	44	1.45	4.56	3.29e-23	9606.ENSP00000223642,9606.ENSP00000243611,9606.ENSP00000245907,9606.ENSP00000263408,9606.ENSP00000263413,9606.ENSP00000263645,9606.ENSP00000266542,9606.ENSP00000278407,9606.ENSP00000299367,9606.ENSP00000313967,9606.ENSP00000315130,9606.ENSP00000322061,9606.ENSP00000354458,9606.ENSP00000356037,9606.ENSP00000360281,9606.ENSP00000360697,9606.ENSP00000363079,9606.ENSP00000363770,9606.ENSP00000363773,9606.ENSP00000378131,9606.ENSP00000383690,9606.ENSP00000385035,9606.ENSP00000396688,9606.ENSP00000415941,9606.ENSP00000444271,9606.ENSP00000480035	C5,C4BPB,C3,C9,C6,CD81,C1RL,SERPING1,C2,C1QB,CLU,C7,C8A,C4BPA,C8B,C8G,MBL2,C1QC,C1QA,CFI,MASP2,C1S,C4A,C4B,C1R,IGHV3-72
GO:0006958	Complement activation, classical pathway	25	40	1.47	4.56	8.98e-23	9606.ENSP00000223642,9606.ENSP00000243611,9606.ENSP00000245907,9606.ENSP00000263408,9606.ENSP00000263413,9606.ENSP00000266542,9606.ENSP00000278407,9606.ENSP00000299367,9606.ENSP00000313967,9606.ENSP00000315130,9606.ENSP00000322061,9606.ENSP00000354458,9606.ENSP00000356037,9606.ENSP00000360281,9606.ENSP00000360697,9606.ENSP00000363079,9606.ENSP00000363770,9606.ENSP00000363773,9606.ENSP00000378131,9606.ENSP00000383690,9606.ENSP00000385035,9606.ENSP00000396688,9606.ENSP00000415941,9606.ENSP00000444271,9606.ENSP00000480035	C5,C4BPB,C3,C9,C6,C1RL,SERPING1,C2,C1QB,CLU,C7,C8A,C4BPA,C8B,C8G,MBL2,C1QC,C1QA,CFI,MASP2,C1S,C4A,C4B,C1R,IGHV3-72
GO:0007596	Blood coagulation	47	173	1.11	4.05	1.73e-30	9606.ENSP00000181383,9606.ENSP00000205948,9606.ENSP00000211998,9606.ENSP00000215727,9606.ENSP00000216181,9606.ENSP00000216968,9606.ENSP00000218099,9606.ENSP00000222271,9606.ENSP00000232003,9606.ENSP00000234071,9606.ENSP00000243611,9606.ENSP00000248553,9606.ENSP00000253496,9606.ENSP00000261405,9606.ENSP00000261994,9606.ENSP00000264690,9606.ENSP00000278407,9606.ENSP00000296029,9606.ENSP00000296511,9606.ENSP00000304408,9606.ENSP00000308541,9606.ENSP00000308938,9606.ENSP00000316029,9606.ENSP00000329380,9606.ENSP00000331544,9606.ENSP00000331831,9606.ENSP00000344458,9606.ENSP00000346839,9606.ENSP00000356382,9606.ENSP00000356671,9606.ENSP00000356771,9606.ENSP00000358866,9606.ENSP00000364709,9606.ENSP00000364935,9606.ENSP00000377783,9606.ENSP00000384957,9606.ENSP00000400717,9606.ENSP00000415786,9606.ENSP00000416066,9606.ENSP00000419425,9606.ENSP00000421801,9606.ENSP00000458162,9606.ENSP00000493985,9606.ENSP00000494175,9606.ENSP00000494750,9606.ENSP00000498441,9606.ENSP00000498879	CPB2,APOH,VCL,SERPIND1,MYH9,PROCR,F9,COMP,HRG,PROC,C4BPB,HSPB1,F12,VWF,SERPINA10,KLKB1,SERPING1,PF4,ANXA5,COL3A1,F2,PLG,TLN1,GP1BA,FBLN1,GAS6,PROZ,FN1,F13B,SERPINC1,F5,FLNA,F10,CLIC1,PROS1,F11,GNA13,SERPINE2,SERPINA1,PPIA,HGFAC,ACTG1,KNG1,HBB,ACTB,FGA,CD59
GO:0050818	Regulation of coagulation	29	75	1.26	3.88	4.26e-22	9606.ENSP00000181383,9606.ENSP00000188790,9606.ENSP00000205948,9606.ENSP00000216968,9606.ENSP00000223095,9606.ENSP00000226218,9606.ENSP00000232003,9606.ENSP00000234071,9606.ENSP00000252244,9606.ENSP00000252486,9606.ENSP00000253496,9606.ENSP00000260356,9606.ENSP00000264690,9606.ENSP00000278407,9606.ENSP00000296511,9606.ENSP00000308541,9606.ENSP00000308938,9606.ENSP00000321853,9606.ENSP00000329380,9606.ENSP00000339191,9606.ENSP00000346032,9606.ENSP00000356671,9606.ENSP00000369677,9606.ENSP00000377783,9606.ENSP00000377833,9606.ENSP00000384957,9606.ENSP00000415786,9606.ENSP00000493985,9606.ENSP00000498441	CPB2,FAP,APOH,PROCR,SERPINE1,VTN,HRG,PROC,KRT1,APOE,F12,THBS1,KLKB1,SERPING1,ANXA5,F2,PLG,SERPINF2,GP1BA,CAV1,ANXA2,SERPINC1,EMILIN1,PROS1,ANXA4,F11,SERPINE2,KNG1,FGA
GO:0050819	Negative regulation of coagulation	24	50	1.36	3.83	7.22e-20	9606.ENSP00000181383,9606.ENSP00000205948,9606.ENSP00000216968,9606.ENSP00000223095,9606.ENSP00000226218,9606.ENSP00000232003,9606.ENSP00000234071,9606.ENSP00000252244,9606.ENSP00000252486,9606.ENSP00000253496,9606.ENSP00000264690,9606.ENSP00000278407,9606.ENSP00000296511,9606.ENSP00000308541,9606.ENSP00000308938,9606.ENSP00000321853,9606.ENSP00000329380,9606.ENSP00000346032,9606.ENSP00000377783,9606.ENSP00000377833,9606.ENSP00000384957,9606.ENSP00000415786,9606.ENSP00000493985,9606.ENSP00000498441	CPB2,APOH,PROCR,SERPINE1,VTN,HRG,PROC,KRT1,APOE,F12,KLKB1,SERPING1,ANXA5,F2,PLG,SERPINF2,GP1BA,ANXA2,PROS1,ANXA4,F11,SERPINE2,KNG1,FGA
GO:1900046	Regulation of hemostasis	27	72	1.25	3.61	2.9e-20	9606.ENSP00000181383,9606.ENSP00000188790,9606.ENSP00000205948,9606.ENSP00000222271,9606.ENSP00000223095,9606.ENSP00000226218,9606.ENSP00000232003,9606.ENSP00000234071,9606.ENSP00000252244,9606.ENSP00000252486,9606.ENSP00000253496,9606.ENSP00000260356,9606.ENSP00000264690,9606.ENSP00000278407,9606.ENSP00000308541,9606.ENSP00000308938,9606.ENSP00000321853,9606.ENSP00000329380,9606.ENSP00000339191,9606.ENSP00000346032,9606.ENSP00000356671,9606.ENSP00000369677,9606.ENSP00000377783,9606.ENSP00000384957,9606.ENSP00000415786,9606.ENSP00000493985,9606.ENSP00000498441	CPB2,FAP,APOH,COMP,SERPINE1,VTN,HRG,PROC,KRT1,APOE,F12,THBS1,KLKB1,SERPING1,F2,PLG,SERPINF2,GP1BA,CAV1,ANXA2,SERPINC1,EMILIN1,PROS1,F11,SERPINE2,KNG1,FGA
GO:1900047	Negative regulation of hemostasis	22	47	1.35	3.54	4.54e-18	9606.ENSP00000181383,9606.ENSP00000205948,9606.ENSP00000222271,9606.ENSP00000223095,9606.ENSP00000226218,9606.ENSP00000232003,9606.ENSP00000234071,9606.ENSP00000252244,9606.ENSP00000252486,9606.ENSP00000253496,9606.ENSP00000264690,9606.ENSP00000278407,9606.ENSP00000308541,9606.ENSP00000308938,9606.ENSP00000321853,9606.ENSP00000329380,9606.ENSP00000346032,9606.ENSP00000377783,9606.ENSP00000384957,9606.ENSP00000415786,9606.ENSP00000493985,9606.ENSP00000498441	CPB2,APOH,COMP,SERPINE1,VTN,HRG,PROC,KRT1,APOE,F12,KLKB1,SERPING1,F2,PLG,SERPINF2,GP1BA,ANXA2,PROS1,F11,SERPINE2,KNG1,FGA
GO:0030193	Regulation of blood coagulation	26	70	1.25	3.5	2.05e-19	9606.ENSP00000181383,9606.ENSP00000188790,9606.ENSP00000205948,9606.ENSP00000223095,9606.ENSP00000226218,9606.ENSP00000232003,9606.ENSP00000234071,9606.ENSP00000252244,9606.ENSP00000252486,9606.ENSP00000253496,9606.ENSP00000260356,9606.ENSP00000264690,9606.ENSP00000278407,9606.ENSP00000308541,9606.ENSP00000308938,9606.ENSP00000321853,9606.ENSP00000329380,9606.ENSP00000339191,9606.ENSP00000346032,9606.ENSP00000356671,9606.ENSP00000369677,9606.ENSP00000377783,9606.ENSP00000384957,9606.ENSP00000415786,9606.ENSP00000493985,9606.ENSP00000498441	CPB2,FAP,APOH,SERPINE1,VTN,HRG,PROC,KRT1,APOE,F12,THBS1,KLKB1,SERPING1,F2,PLG,SERPINF2,GP1BA,CAV1,ANXA2,SERPINC1,EMILIN1,PROS1,F11,SERPINE2,KNG1,FGA
GO:0030195	Negative regulation of blood coagulation	21	46	1.34	3.37	4.07e-17	9606.ENSP00000181383,9606.ENSP00000205948,9606.ENSP00000223095,9606.ENSP00000226218,9606.ENSP00000232003,9606.ENSP00000234071,9606.ENSP00000252244,9606.ENSP00000252486,9606.ENSP00000253496,9606.ENSP00000264690,9606.ENSP00000278407,9606.ENSP00000308541,9606.ENSP00000308938,9606.ENSP00000321853,9606.ENSP00000329380,9606.ENSP00000346032,9606.ENSP00000377783,9606.ENSP00000384957,9606.ENSP00000415786,9606.ENSP00000493985,9606.ENSP00000498441	CPB2,APOH,SERPINE1,VTN,HRG,PROC,KRT1,APOE,F12,KLKB1,SERPING1,F2,PLG,SERPINF2,GP1BA,ANXA2,PROS1,F11,SERPINE2,KNG1,FGA
GO:0042060	Wound healing	61	336	0.94	3.29	1.15e-31	9606.ENSP00000181383,9606.ENSP00000205948,9606.ENSP00000211998,9606.ENSP00000215727,9606.ENSP00000216181,9606.ENSP00000216968,9606.ENSP00000218099,9606.ENSP00000218388,9606.ENSP00000222271,9606.ENSP00000225964,9606.ENSP00000232003,9606.ENSP00000234071,9606.ENSP00000243611,9606.ENSP00000248553,9606.ENSP00000253496,9606.ENSP00000261405,9606.ENSP00000261799,9606.ENSP00000261994,9606.ENSP00000264036,9606.ENSP00000264690,9606.ENSP00000278407,9606.ENSP00000293379,9606.ENSP00000296029,9606.ENSP00000296511,9606.ENSP00000302621,9606.ENSP00000304408,9606.ENSP00000308541,9606.ENSP00000308938,9606.ENSP00000316029,9606.ENSP00000329380,9606.ENSP00000331544,9606.ENSP00000331831,9606.ENSP00000344458,9606.ENSP00000346550,9606.ENSP00000346839,9606.ENSP00000352208,9606.ENSP00000356382,9606.ENSP00000356671,9606.ENSP00000356771,9606.ENSP00000358866,9606.ENSP00000360882,9606.ENSP00000362299,9606.ENSP00000364709,9606.ENSP00000364935,9606.ENSP00000377783,9606.ENSP00000379350,9606.ENSP00000384957,9606.ENSP00000398632,9606.ENSP00000400175,9606.ENSP00000400717,9606.ENSP00000415786,9606.ENSP00000416066,9606.ENSP00000419425,9606.ENSP00000421801,9606.ENSP00000456436,9606.ENSP00000458162,9606.ENSP00000493985,9606.ENSP00000494175,9606.ENSP00000494750,9606.ENSP00000498441,9606.ENSP00000498879	CPB2,APOH,VCL,SERPIND1,MYH9,PROCR,F9,TIMP1,COMP,COL1A1,HRG,PROC,C4BPB,HSPB1,F12,VWF,PDGFRB,SERPINA10,MCAM,KLKB1,SERPING1,ITGA5,PF4,ANXA5,LRG1,COL3A1,F2,PLG,TLN1,GP1BA,FBLN1,GAS6,PROZ,ANXA6,FN1,MYOF,F13B,SERPINC1,F5,FLNA,COL5A1,ENG,F10,CLIC1,PROS1,ITGB1,F11,CD44,RHOA,GNA13,SERPINE2,SERPINA1,PPIA,HGFAC,CNN2,ACTG1,KNG1,HBB,ACTB,FGA,CD59
GO:0010466	Negative regulation of peptidase activity	49	249	0.97	3.2	1.19e-26	9606.ENSP00000168148,9606.ENSP00000215727,9606.ENSP00000218388,9606.ENSP00000223095,9606.ENSP00000223642,9606.ENSP00000226218,9606.ENSP00000231751,9606.ENSP00000232003,9606.ENSP00000243077,9606.ENSP00000245907,9606.ENSP00000254722,9606.ENSP00000260356,9606.ENSP00000261336,9606.ENSP00000261994,9606.ENSP00000262768,9606.ENSP00000265029,9606.ENSP00000265132,9606.ENSP00000266041,9606.ENSP00000266085,9606.ENSP00000273283,9606.ENSP00000273784,9606.ENSP00000278407,9606.ENSP00000295550,9606.ENSP00000321334,9606.ENSP00000321853,9606.ENSP00000323929,9606.ENSP00000329374,9606.ENSP00000331831,9606.ENSP00000342850,9606.ENSP00000345672,9606.ENSP00000346032,9606.ENSP00000351190,9606.ENSP00000355627,9606.ENSP00000356671,9606.ENSP00000358045,9606.ENSP00000367202,9606.ENSP00000377783,9606.ENSP00000380070,9606.ENSP00000381448,9606.ENSP00000396688,9606.ENSP00000398632,9606.ENSP00000415769,9606.ENSP00000415786,9606.ENSP00000415941,9606.ENSP00000416066,9606.ENSP00000434412,9606.ENSP00000450540,9606.ENSP00000451172,9606.ENSP00000493985	SPP2,SERPIND1,TIMP1,SERPINE1,C5,VTN,LTF,HRG,LRP1,C3,SERPINF1,THBS1,PZP,SERPINA10,TIMP2,FETUB,AMBP,ITIH4,TIMP3,ITIH1,AHSG,SERPING1,COL6A3,LPA,SERPINF2,A2M,SERPINA7,GAS6,SERPINA6,CTSB,ANXA2,ITIH2,AGT,SERPINC1,ECM1,RECK,PROS1,GAPDH,CST3,C4A,CD44,ITIH3,SERPINE2,C4B,SERPINA1,SERPINH1,SERPINA3,SERPINA4,KNG1
GO:0006959	Humoral immune response	50	268	0.95	3.09	2.17e-26	9606.ENSP00000223642,9606.ENSP00000231751,9606.ENSP00000232003,9606.ENSP00000243611,9606.ENSP00000245907,9606.ENSP00000247153,9606.ENSP00000252244,9606.ENSP00000256785,9606.ENSP00000263408,9606.ENSP00000263413,9606.ENSP00000263645,9606.ENSP00000265016,9606.ENSP00000266542,9606.ENSP00000270879,9606.ENSP00000278407,9606.ENSP00000291744,9606.ENSP00000296028,9606.ENSP00000296029,9606.ENSP00000299367,9606.ENSP00000308541,9606.ENSP00000313967,9606.ENSP00000314299,9606.ENSP00000315130,9606.ENSP00000322061,9606.ENSP00000354458,9606.ENSP00000356037,9606.ENSP00000356385,9606.ENSP00000356386,9606.ENSP00000356399,9606.ENSP00000360281,9606.ENSP00000360697,9606.ENSP00000363079,9606.ENSP00000363770,9606.ENSP00000363773,9606.ENSP00000378131,9606.ENSP00000379873,9606.ENSP00000380070,9606.ENSP00000383690,9606.ENSP00000385035,9606.ENSP00000385834,9606.ENSP00000396688,9606.ENSP00000415941,9606.ENSP00000416561,9606.ENSP00000440066,9606.ENSP00000444271,9606.ENSP00000468253,9606.ENSP00000480035,9606.ENSP00000493985,9606.ENSP00000497910,9606.ENSP00000498441	C5,LTF,HRG,C4BPB,C3,CFP,KRT1,CFHR5,C9,C6,CD81,BST1,C1RL,FCN3,SERPING1,FCN2,PPBP,PF4,C2,F2,C1QB,CFHR1,CLU,C7,C8A,C4BPA,CFHR2,CFHR4,CFH,C8B,C8G,MBL2,C1QC,C1QA,CFI,HLA-A,GAPDH,MASP2,C1S,TF,C4A,C4B,CFB,JCHAIN,C1R,CFD,IGHV3-72,KNG1,B2M,FGA
GO:0010951	Negative regulation of endopeptidase activity	46	240	0.96	3.04	1.27e-24	9606.ENSP00000168148,9606.ENSP00000215727,9606.ENSP00000218388,9606.ENSP00000223095,9606.ENSP00000223642,9606.ENSP00000226218,9606.ENSP00000231751,9606.ENSP00000232003,9606.ENSP00000245907,9606.ENSP00000254722,9606.ENSP00000260356,9606.ENSP00000261336,9606.ENSP00000261994,9606.ENSP00000262768,9606.ENSP00000265029,9606.ENSP00000265132,9606.ENSP00000266041,9606.ENSP00000266085,9606.ENSP00000273283,9606.ENSP00000273784,9606.ENSP00000278407,9606.ENSP00000295550,9606.ENSP00000321334,9606.ENSP00000321853,9606.ENSP00000323929,9606.ENSP00000329374,9606.ENSP00000331831,9606.ENSP00000342850,9606.ENSP00000346032,9606.ENSP00000351190,9606.ENSP00000355627,9606.ENSP00000356671,9606.ENSP00000367202,9606.ENSP00000377783,9606.ENSP00000380070,9606.ENSP00000381448,9606.ENSP00000396688,9606.ENSP00000398632,9606.ENSP00000415769,9606.ENSP00000415786,9606.ENSP00000415941,9606.ENSP00000416066,9606.ENSP00000434412,9606.ENSP00000450540,9606.ENSP00000451172,9606.ENSP00000493985	SPP2,SERPIND1,TIMP1,SERPINE1,C5,VTN,LTF,HRG,C3,SERPINF1,THBS1,PZP,SERPINA10,TIMP2,FETUB,AMBP,ITIH4,TIMP3,ITIH1,AHSG,SERPING1,COL6A3,LPA,SERPINF2,A2M,SERPINA7,GAS6,SERPINA6,ANXA2,ITIH2,AGT,SERPINC1,RECK,PROS1,GAPDH,CST3,C4A,CD44,ITIH3,SERPINE2,C4B,SERPINA1,SERPINH1,SERPINA3,SERPINA4,KNG1
GO:0050878	Regulation of body fluid levels	61	371	0.89	3.03	6.08e-30	9606.ENSP00000181383,9606.ENSP00000188790,9606.ENSP00000205948,9606.ENSP00000211998,9606.ENSP00000215727,9606.ENSP00000216181,9606.ENSP00000216968,9606.ENSP00000218099,9606.ENSP00000222271,9606.ENSP00000223095,9606.ENSP00000226218,9606.ENSP00000232003,9606.ENSP00000234071,9606.ENSP00000243611,9606.ENSP00000248553,9606.ENSP00000252244,9606.ENSP00000252486,9606.ENSP00000253496,9606.ENSP00000260356,9606.ENSP00000261405,9606.ENSP00000261994,9606.ENSP00000264690,9606.ENSP00000278407,9606.ENSP00000296029,9606.ENSP00000296511,9606.ENSP00000301653,9606.ENSP00000304408,9606.ENSP00000308541,9606.ENSP00000308938,9606.ENSP00000312999,9606.ENSP00000316029,9606.ENSP00000321853,9606.ENSP00000329380,9606.ENSP00000331544,9606.ENSP00000331831,9606.ENSP00000337060,9606.ENSP00000339191,9606.ENSP00000344458,9606.ENSP00000346032,9606.ENSP00000346839,9606.ENSP00000356382,9606.ENSP00000356671,9606.ENSP00000356771,9606.ENSP00000358866,9606.ENSP00000364709,9606.ENSP00000364935,9606.ENSP00000369677,9606.ENSP00000377783,9606.ENSP00000384957,9606.ENSP00000400717,9606.ENSP00000415786,9606.ENSP00000416066,9606.ENSP00000419425,9606.ENSP00000421801,9606.ENSP00000449328,9606.ENSP00000458162,9606.ENSP00000493985,9606.ENSP00000494175,9606.ENSP00000494750,9606.ENSP00000498441,9606.ENSP00000498879	CPB2,FAP,APOH,VCL,SERPIND1,MYH9,PROCR,F9,COMP,SERPINE1,VTN,HRG,PROC,C4BPB,HSPB1,KRT1,APOE,F12,THBS1,VWF,SERPINA10,KLKB1,SERPING1,PF4,ANXA5,KRT16,COL3A1,F2,PLG,GNAI2,TLN1,SERPINF2,GP1BA,FBLN1,GAS6,NME1,CAV1,PROZ,ANXA2,FN1,F13B,SERPINC1,F5,FLNA,F10,CLIC1,EMILIN1,PROS1,F11,GNA13,SERPINE2,SERPINA1,PPIA,HGFAC,RPLP0,ACTG1,KNG1,HBB,ACTB,FGA,CD59
GO:0042730	Fibrinolysis	14	19	1.54	2.99	2.32e-13	9606.ENSP00000181383,9606.ENSP00000223095,9606.ENSP00000232003,9606.ENSP00000252244,9606.ENSP00000253496,9606.ENSP00000264690,9606.ENSP00000278407,9606.ENSP00000308541,9606.ENSP00000308938,9606.ENSP00000321853,9606.ENSP00000329380,9606.ENSP00000346032,9606.ENSP00000377783,9606.ENSP00000498441	CPB2,SERPINE1,HRG,KRT1,F12,KLKB1,SERPING1,F2,PLG,SERPINF2,GP1BA,ANXA2,PROS1,FGA
GO:0009611	Response to wounding	66	444	0.85	2.85	3.43e-30	9606.ENSP00000181383,9606.ENSP00000205948,9606.ENSP00000211998,9606.ENSP00000215727,9606.ENSP00000216181,9606.ENSP00000216968,9606.ENSP00000218099,9606.ENSP00000218388,9606.ENSP00000219070,9606.ENSP00000222271,9606.ENSP00000225964,9606.ENSP00000232003,9606.ENSP00000234071,9606.ENSP00000243611,9606.ENSP00000248553,9606.ENSP00000253496,9606.ENSP00000261405,9606.ENSP00000261799,9606.ENSP00000261994,9606.ENSP00000264036,9606.ENSP00000264690,9606.ENSP00000265131,9606.ENSP00000265371,9606.ENSP00000278407,9606.ENSP00000293379,9606.ENSP00000296029,9606.ENSP00000296511,9606.ENSP00000302621,9606.ENSP00000304408,9606.ENSP00000308541,9606.ENSP00000308938,9606.ENSP00000316029,9606.ENSP00000329380,9606.ENSP00000331544,9606.ENSP00000331831,9606.ENSP00000344458,9606.ENSP00000345179,9606.ENSP00000346550,9606.ENSP00000346839,9606.ENSP00000350425,9606.ENSP00000352208,9606.ENSP00000356382,9606.ENSP00000356671,9606.ENSP00000356771,9606.ENSP00000358866,9606.ENSP00000360882,9606.ENSP00000362299,9606.ENSP00000364709,9606.ENSP00000364935,9606.ENSP00000377783,9606.ENSP00000379350,9606.ENSP00000384957,9606.ENSP00000398632,9606.ENSP00000400175,9606.ENSP00000400717,9606.ENSP00000415786,9606.ENSP00000416066,9606.ENSP00000419425,9606.ENSP00000421801,9606.ENSP00000456436,9606.ENSP00000458162,9606.ENSP00000493985,9606.ENSP00000494175,9606.ENSP00000494750,9606.ENSP00000498441,9606.ENSP00000498879	CPB2,APOH,VCL,SERPIND1,MYH9,PROCR,F9,TIMP1,MMP2,COMP,COL1A1,HRG,PROC,C4BPB,HSPB1,F12,VWF,PDGFRB,SERPINA10,MCAM,KLKB1,TNC,NRP1,SERPING1,ITGA5,PF4,ANXA5,LRG1,COL3A1,F2,PLG,TLN1,GP1BA,FBLN1,GAS6,PROZ,APOD,ANXA6,FN1,APOA4,MYOF,F13B,SERPINC1,F5,FLNA,COL5A1,ENG,F10,CLIC1,PROS1,ITGB1,F11,CD44,RHOA,GNA13,SERPINE2,SERPINA1,PPIA,HGFAC,CNN2,ACTG1,KNG1,HBB,ACTB,FGA,CD59
GO:0051346	Negative regulation of hydrolase activity	56	354	0.88	2.82	1.45e-26	9606.ENSP00000168148,9606.ENSP00000215727,9606.ENSP00000218388,9606.ENSP00000223095,9606.ENSP00000223642,9606.ENSP00000226218,9606.ENSP00000227667,9606.ENSP00000231751,9606.ENSP00000232003,9606.ENSP00000236850,9606.ENSP00000243077,9606.ENSP00000245907,9606.ENSP00000254722,9606.ENSP00000255040,9606.ENSP00000260356,9606.ENSP00000261336,9606.ENSP00000261994,9606.ENSP00000262768,9606.ENSP00000265029,9606.ENSP00000265132,9606.ENSP00000266041,9606.ENSP00000266085,9606.ENSP00000273283,9606.ENSP00000273784,9606.ENSP00000278407,9606.ENSP00000295550,9606.ENSP00000312999,9606.ENSP00000321334,9606.ENSP00000321853,9606.ENSP00000323929,9606.ENSP00000329374,9606.ENSP00000331831,9606.ENSP00000342850,9606.ENSP00000345672,9606.ENSP00000346032,9606.ENSP00000351190,9606.ENSP00000355627,9606.ENSP00000356671,9606.ENSP00000356969,9606.ENSP00000358045,9606.ENSP00000366109,9606.ENSP00000367202,9606.ENSP00000377783,9606.ENSP00000380070,9606.ENSP00000381448,9606.ENSP00000396688,9606.ENSP00000398632,9606.ENSP00000415769,9606.ENSP00000415786,9606.ENSP00000415941,9606.ENSP00000416066,9606.ENSP00000434412,9606.ENSP00000450540,9606.ENSP00000451172,9606.ENSP00000465356,9606.ENSP00000493985	SPP2,SERPIND1,TIMP1,SERPINE1,C5,VTN,APOC3,LTF,HRG,APOA1,LRP1,C3,SERPINF1,APCS,THBS1,PZP,SERPINA10,TIMP2,FETUB,AMBP,ITIH4,TIMP3,ITIH1,AHSG,SERPING1,COL6A3,GNAI2,LPA,SERPINF2,A2M,SERPINA7,GAS6,SERPINA6,CTSB,ANXA2,ITIH2,AGT,SERPINC1,APOA2,ECM1,ANXA1,RECK,PROS1,GAPDH,CST3,C4A,CD44,ITIH3,SERPINE2,C4B,SERPINA1,SERPINH1,SERPINA3,SERPINA4,APOC1,KNG1
GO:0061045	Negative regulation of wound healing	22	69	1.18	2.82	2.17e-15	9606.ENSP00000181383,9606.ENSP00000205948,9606.ENSP00000223095,9606.ENSP00000226218,9606.ENSP00000232003,9606.ENSP00000234071,9606.ENSP00000252244,9606.ENSP00000252486,9606.ENSP00000253496,9606.ENSP00000255040,9606.ENSP00000264690,9606.ENSP00000278407,9606.ENSP00000308541,9606.ENSP00000308938,9606.ENSP00000321853,9606.ENSP00000329380,9606.ENSP00000346032,9606.ENSP00000377783,9606.ENSP00000384957,9606.ENSP00000415786,9606.ENSP00000493985,9606.ENSP00000498441	CPB2,APOH,SERPINE1,VTN,HRG,PROC,KRT1,APOE,F12,APCS,KLKB1,SERPING1,F2,PLG,SERPINF2,GP1BA,ANXA2,PROS1,F11,SERPINE2,KNG1,FGA
GO:0061041	Regulation of wound healing	30	130	1.04	2.78	7.8e-18	9606.ENSP00000181383,9606.ENSP00000188790,9606.ENSP00000205948,9606.ENSP00000223095,9606.ENSP00000226218,9606.ENSP00000232003,9606.ENSP00000234071,9606.ENSP00000252244,9606.ENSP00000252486,9606.ENSP00000253496,9606.ENSP00000255040,9606.ENSP00000260356,9606.ENSP00000264690,9606.ENSP00000278407,9606.ENSP00000308541,9606.ENSP00000308938,9606.ENSP00000321853,9606.ENSP00000329380,9606.ENSP00000339191,9606.ENSP00000346032,9606.ENSP00000356671,9606.ENSP00000366109,9606.ENSP00000369677,9606.ENSP00000377783,9606.ENSP00000379350,9606.ENSP00000384957,9606.ENSP00000415786,9606.ENSP00000458162,9606.ENSP00000493985,9606.ENSP00000498441	CPB2,FAP,APOH,SERPINE1,VTN,HRG,PROC,KRT1,APOE,F12,APCS,THBS1,KLKB1,SERPING1,F2,PLG,SERPINF2,GP1BA,CAV1,ANXA2,SERPINC1,ANXA1,EMILIN1,PROS1,ITGB1,F11,SERPINE2,ACTG1,KNG1,FGA
GO:0051917	Regulation of fibrinolysis	13	18	1.54	2.77	2.59e-12	9606.ENSP00000181383,9606.ENSP00000188790,9606.ENSP00000205948,9606.ENSP00000223095,9606.ENSP00000226218,9606.ENSP00000232003,9606.ENSP00000253496,9606.ENSP00000260356,9606.ENSP00000264690,9606.ENSP00000308541,9606.ENSP00000308938,9606.ENSP00000321853,9606.ENSP00000384957	CPB2,FAP,APOH,SERPINE1,VTN,HRG,F12,THBS1,KLKB1,F2,PLG,SERPINF2,F11
GO:0072378	Blood coagulation, fibrin clot formation	14	24	1.44	2.7	2.21e-12	9606.ENSP00000205948,9606.ENSP00000218099,9606.ENSP00000253496,9606.ENSP00000264690,9606.ENSP00000308541,9606.ENSP00000329380,9606.ENSP00000331544,9606.ENSP00000346839,9606.ENSP00000356382,9606.ENSP00000356771,9606.ENSP00000358866,9606.ENSP00000364709,9606.ENSP00000384957,9606.ENSP00000498441	APOH,F9,F12,KLKB1,F2,GP1BA,FBLN1,FN1,F13B,F5,FLNA,F10,F11,FGA
GO:0045861	Negative regulation of proteolysis	52	339	0.86	2.66	4.41e-24	9606.ENSP00000168148,9606.ENSP00000181383,9606.ENSP00000215727,9606.ENSP00000218388,9606.ENSP00000223095,9606.ENSP00000223642,9606.ENSP00000226218,9606.ENSP00000231751,9606.ENSP00000232003,9606.ENSP00000243077,9606.ENSP00000245907,9606.ENSP00000254722,9606.ENSP00000260356,9606.ENSP00000261336,9606.ENSP00000261994,9606.ENSP00000262768,9606.ENSP00000265029,9606.ENSP00000265132,9606.ENSP00000266041,9606.ENSP00000266085,9606.ENSP00000273283,9606.ENSP00000273784,9606.ENSP00000278407,9606.ENSP00000295550,9606.ENSP00000308541,9606.ENSP00000321334,9606.ENSP00000321853,9606.ENSP00000323929,9606.ENSP00000329374,9606.ENSP00000331831,9606.ENSP00000342850,9606.ENSP00000345672,9606.ENSP00000346032,9606.ENSP00000351190,9606.ENSP00000355627,9606.ENSP00000356671,9606.ENSP00000358045,9606.ENSP00000360609,9606.ENSP00000367202,9606.ENSP00000377783,9606.ENSP00000380070,9606.ENSP00000381448,9606.ENSP00000396688,9606.ENSP00000398632,9606.ENSP00000415769,9606.ENSP00000415786,9606.ENSP00000415941,9606.ENSP00000416066,9606.ENSP00000434412,9606.ENSP00000450540,9606.ENSP00000451172,9606.ENSP00000493985	SPP2,CPB2,SERPIND1,TIMP1,SERPINE1,C5,VTN,LTF,HRG,LRP1,C3,SERPINF1,THBS1,PZP,SERPINA10,TIMP2,FETUB,AMBP,ITIH4,TIMP3,ITIH1,AHSG,SERPING1,COL6A3,F2,LPA,SERPINF2,A2M,SERPINA7,GAS6,SERPINA6,CTSB,ANXA2,ITIH2,AGT,SERPINC1,ECM1,HSP90AB1,RECK,PROS1,GAPDH,CST3,C4A,CD44,ITIH3,SERPINE2,C4B,SERPINA1,SERPINH1,SERPINA3,SERPINA4,KNG1
GO:0006953	Acute-phase response	17	42	1.28	2.65	3.91e-13	9606.ENSP00000217407,9606.ENSP00000255030,9606.ENSP00000255040,9606.ENSP00000259396,9606.ENSP00000266041,9606.ENSP00000273784,9606.ENSP00000278222,9606.ENSP00000308541,9606.ENSP00000321853,9606.ENSP00000323929,9606.ENSP00000346839,9606.ENSP00000348170,9606.ENSP00000363079,9606.ENSP00000376197,9606.ENSP00000394936,9606.ENSP00000416066,9606.ENSP00000450540	LBP,CRP,APCS,ORM1,ITIH4,AHSG,SAA4,F2,SERPINF2,A2M,FN1,HP,MBL2,TFRC,ORM2,SERPINA1,SERPINA3
GO:0006957	Complement activation, alternative pathway	12	16	1.55	2.6	1.87e-11	9606.ENSP00000223642,9606.ENSP00000245907,9606.ENSP00000247153,9606.ENSP00000256785,9606.ENSP00000263408,9606.ENSP00000322061,9606.ENSP00000354458,9606.ENSP00000356399,9606.ENSP00000360281,9606.ENSP00000360697,9606.ENSP00000416561,9606.ENSP00000468253	C5,C3,CFP,CFHR5,C9,C7,C8A,CFH,C8B,C8G,CFB,CFD
GO:1903027	Regulation of opsonization	12	18	1.5	2.47	4.84e-11	9606.ENSP00000243611,9606.ENSP00000245907,9606.ENSP00000247153,9606.ENSP00000270879,9606.ENSP00000291744,9606.ENSP00000299367,9606.ENSP00000356037,9606.ENSP00000363079,9606.ENSP00000383690,9606.ENSP00000396688,9606.ENSP00000415941,9606.ENSP00000416561	C4BPB,C3,CFP,FCN3,FCN2,C2,C4BPA,MBL2,MASP2,C4A,C4B,CFB
GO:1903034	Regulation of response to wounding	31	162	0.96	2.45	1.67e-16	9606.ENSP00000181383,9606.ENSP00000188790,9606.ENSP00000205948,9606.ENSP00000223095,9606.ENSP00000226218,9606.ENSP00000232003,9606.ENSP00000234071,9606.ENSP00000252244,9606.ENSP00000252486,9606.ENSP00000253496,9606.ENSP00000255040,9606.ENSP00000260356,9606.ENSP00000264690,9606.ENSP00000278407,9606.ENSP00000308541,9606.ENSP00000308938,9606.ENSP00000321853,9606.ENSP00000329380,9606.ENSP00000339191,9606.ENSP00000346032,9606.ENSP00000356671,9606.ENSP00000358866,9606.ENSP00000366109,9606.ENSP00000369677,9606.ENSP00000377783,9606.ENSP00000379350,9606.ENSP00000384957,9606.ENSP00000415786,9606.ENSP00000458162,9606.ENSP00000493985,9606.ENSP00000498441	CPB2,FAP,APOH,SERPINE1,VTN,HRG,PROC,KRT1,APOE,F12,APCS,THBS1,KLKB1,SERPING1,F2,PLG,SERPINF2,GP1BA,CAV1,ANXA2,SERPINC1,FLNA,ANXA1,EMILIN1,PROS1,ITGB1,F11,SERPINE2,ACTG1,KNG1,FGA
GO:0002526	Acute inflammatory response	21	80	1.1	2.39	2.71e-13	9606.ENSP00000217407,9606.ENSP00000253496,9606.ENSP00000255030,9606.ENSP00000255040,9606.ENSP00000259396,9606.ENSP00000264690,9606.ENSP00000266041,9606.ENSP00000273784,9606.ENSP00000278222,9606.ENSP00000308541,9606.ENSP00000321853,9606.ENSP00000323929,9606.ENSP00000346839,9606.ENSP00000348170,9606.ENSP00000356969,9606.ENSP00000363079,9606.ENSP00000376197,9606.ENSP00000394936,9606.ENSP00000416066,9606.ENSP00000441828,9606.ENSP00000450540	LBP,F12,CRP,APCS,ORM1,KLKB1,ITIH4,AHSG,SAA4,F2,SERPINF2,A2M,FN1,HP,APOA2,MBL2,TFRC,ORM2,SERPINA1,HPR,SERPINA3
GO:0002449	Lymphocyte mediated immunity	30	159	0.95	2.38	8.09e-16	9606.ENSP00000223642,9606.ENSP00000243611,9606.ENSP00000245907,9606.ENSP00000262746,9606.ENSP00000263408,9606.ENSP00000263413,9606.ENSP00000263645,9606.ENSP00000266542,9606.ENSP00000278407,9606.ENSP00000299367,9606.ENSP00000313967,9606.ENSP00000315130,9606.ENSP00000322061,9606.ENSP00000339001,9606.ENSP00000354458,9606.ENSP00000356037,9606.ENSP00000360281,9606.ENSP00000360697,9606.ENSP00000363079,9606.ENSP00000363770,9606.ENSP00000363773,9606.ENSP00000378131,9606.ENSP00000379873,9606.ENSP00000383690,9606.ENSP00000385035,9606.ENSP00000396688,9606.ENSP00000415941,9606.ENSP00000444271,9606.ENSP00000480035,9606.ENSP00000497910	C5,C4BPB,C3,PRDX1,C9,C6,CD81,C1RL,SERPING1,C2,C1QB,CLU,C7,TUBB,C8A,C4BPA,C8B,C8G,MBL2,C1QC,C1QA,CFI,HLA-A,MASP2,C1S,C4A,C4B,C1R,IGHV3-72,B2M
GO:0002252	Immune effector process	51	375	0.81	2.36	1.37e-21	9606.ENSP00000215909,9606.ENSP00000217407,9606.ENSP00000223642,9606.ENSP00000243077,9606.ENSP00000243611,9606.ENSP00000245907,9606.ENSP00000247153,9606.ENSP00000252244,9606.ENSP00000255030,9606.ENSP00000256785,9606.ENSP00000262746,9606.ENSP00000263408,9606.ENSP00000263413,9606.ENSP00000263645,9606.ENSP00000266542,9606.ENSP00000270879,9606.ENSP00000278407,9606.ENSP00000291744,9606.ENSP00000299367,9606.ENSP00000308541,9606.ENSP00000313967,9606.ENSP00000314299,9606.ENSP00000315130,9606.ENSP00000322061,9606.ENSP00000339001,9606.ENSP00000354458,9606.ENSP00000356037,9606.ENSP00000356385,9606.ENSP00000356386,9606.ENSP00000356399,9606.ENSP00000360281,9606.ENSP00000360687,9606.ENSP00000360697,9606.ENSP00000363079,9606.ENSP00000363770,9606.ENSP00000363773,9606.ENSP00000369757,9606.ENSP00000378131,9606.ENSP00000379873,9606.ENSP00000381581,9606.ENSP00000383690,9606.ENSP00000385035,9606.ENSP00000396688,9606.ENSP00000415941,9606.ENSP00000416561,9606.ENSP00000418572,9606.ENSP00000427687,9606.ENSP00000444271,9606.ENSP00000468253,9606.ENSP00000480035,9606.ENSP00000497910	LGALS1,LBP,C5,LRP1,C4BPB,C3,CFP,KRT1,CRP,CFHR5,PRDX1,C9,C6,CD81,C1RL,FCN3,SERPING1,FCN2,C2,F2,C1QB,CFHR1,CLU,C7,TUBB,C8A,C4BPA,CFHR2,CFHR4,CFH,C8B,PTGDS,C8G,MBL2,C1QC,C1QA,RPS6,CFI,HLA-A,LCP1,MASP2,C1S,C4A,C4B,CFB,VAMP2,WDR1,C1R,CFD,IGHV3-72,B2M
GO:0052547	Regulation of peptidase activity	57	446	0.78	2.34	4.62e-23	9606.ENSP00000168148,9606.ENSP00000215727,9606.ENSP00000218388,9606.ENSP00000223061,9606.ENSP00000223095,9606.ENSP00000223642,9606.ENSP00000226218,9606.ENSP00000231751,9606.ENSP00000232003,9606.ENSP00000243077,9606.ENSP00000245907,9606.ENSP00000254722,9606.ENSP00000260356,9606.ENSP00000261336,9606.ENSP00000261994,9606.ENSP00000262768,9606.ENSP00000265029,9606.ENSP00000265132,9606.ENSP00000266041,9606.ENSP00000266085,9606.ENSP00000273283,9606.ENSP00000273784,9606.ENSP00000278407,9606.ENSP00000278572,9606.ENSP00000295550,9606.ENSP00000321334,9606.ENSP00000321853,9606.ENSP00000323929,9606.ENSP00000329374,9606.ENSP00000331544,9606.ENSP00000331831,9606.ENSP00000339191,9606.ENSP00000342850,9606.ENSP00000345672,9606.ENSP00000346032,9606.ENSP00000346839,9606.ENSP00000351190,9606.ENSP00000351777,9606.ENSP00000355627,9606.ENSP00000356671,9606.ENSP00000358045,9606.ENSP00000362924,9606.ENSP00000367202,9606.ENSP00000377783,9606.ENSP00000380070,9606.ENSP00000381448,9606.ENSP00000396688,9606.ENSP00000398632,9606.ENSP00000400175,9606.ENSP00000415769,9606.ENSP00000415786,9606.ENSP00000415941,9606.ENSP00000416066,9606.ENSP00000434412,9606.ENSP00000450540,9606.ENSP00000451172,9606.ENSP00000493985	SPP2,SERPIND1,TIMP1,PCOLCE,SERPINE1,C5,VTN,LTF,HRG,LRP1,C3,SERPINF1,THBS1,PZP,SERPINA10,TIMP2,FETUB,AMBP,ITIH4,TIMP3,ITIH1,AHSG,SERPING1,RPS3,COL6A3,LPA,SERPINF2,A2M,SERPINA7,FBLN1,GAS6,CAV1,SERPINA6,CTSB,ANXA2,FN1,ITIH2,VCP,AGT,SERPINC1,ECM1,GSN,RECK,PROS1,GAPDH,CST3,C4A,CD44,RHOA,ITIH3,SERPINE2,C4B,SERPINA1,SERPINH1,SERPINA3,SERPINA4,KNG1
GO:0002253	Activation of immune response	40	271	0.85	2.27	6.06e-18	9606.ENSP00000223642,9606.ENSP00000230036,9606.ENSP00000243611,9606.ENSP00000245907,9606.ENSP00000247153,9606.ENSP00000252244,9606.ENSP00000256785,9606.ENSP00000263408,9606.ENSP00000263413,9606.ENSP00000266542,9606.ENSP00000270879,9606.ENSP00000278407,9606.ENSP00000284240,9606.ENSP00000291744,9606.ENSP00000299367,9606.ENSP00000313967,9606.ENSP00000314299,9606.ENSP00000315130,9606.ENSP00000322061,9606.ENSP00000335153,9606.ENSP00000354458,9606.ENSP00000356037,9606.ENSP00000356385,9606.ENSP00000356386,9606.ENSP00000356399,9606.ENSP00000360281,9606.ENSP00000360697,9606.ENSP00000363079,9606.ENSP00000363770,9606.ENSP00000363773,9606.ENSP00000378131,9606.ENSP00000379873,9606.ENSP00000383690,9606.ENSP00000385035,9606.ENSP00000396688,9606.ENSP00000415941,9606.ENSP00000416561,9606.ENSP00000444271,9606.ENSP00000468253,9606.ENSP00000480035	C5,GPLD1,C4BPB,C3,CFP,KRT1,CFHR5,C9,C6,C1RL,FCN3,SERPING1,THY1,FCN2,C2,C1QB,CFHR1,CLU,C7,HSP90AA1,C8A,C4BPA,CFHR2,CFHR4,CFH,C8B,C8G,MBL2,C1QC,C1QA,CFI,HLA-A,MASP2,C1S,C4A,C4B,CFB,C1R,CFD,IGHV3-72
GO:0002443	Leukocyte mediated immunity	34	211	0.88	2.24	3.49e-16	9606.ENSP00000223642,9606.ENSP00000243611,9606.ENSP00000245907,9606.ENSP00000262746,9606.ENSP00000263408,9606.ENSP00000263413,9606.ENSP00000263645,9606.ENSP00000266542,9606.ENSP00000278407,9606.ENSP00000299367,9606.ENSP00000308541,9606.ENSP00000313967,9606.ENSP00000315130,9606.ENSP00000322061,9606.ENSP00000339001,9606.ENSP00000354458,9606.ENSP00000356037,9606.ENSP00000360281,9606.ENSP00000360687,9606.ENSP00000360697,9606.ENSP00000363079,9606.ENSP00000363770,9606.ENSP00000363773,9606.ENSP00000378131,9606.ENSP00000379873,9606.ENSP00000383690,9606.ENSP00000385035,9606.ENSP00000396688,9606.ENSP00000415941,9606.ENSP00000418572,9606.ENSP00000427687,9606.ENSP00000444271,9606.ENSP00000480035,9606.ENSP00000497910	C5,C4BPB,C3,PRDX1,C9,C6,CD81,C1RL,SERPING1,C2,F2,C1QB,CLU,C7,TUBB,C8A,C4BPA,C8B,PTGDS,C8G,MBL2,C1QC,C1QA,CFI,HLA-A,MASP2,C1S,C4A,C4B,VAMP2,WDR1,C1R,IGHV3-72,B2M
GO:0034369	Plasma lipoprotein particle remodeling	13	29	1.33	2.21	2.26e-10	9606.ENSP00000200676,9606.ENSP00000227667,9606.ENSP00000233242,9606.ENSP00000236850,9606.ENSP00000252486,9606.ENSP00000264005,9606.ENSP00000350425,9606.ENSP00000355627,9606.ENSP00000356969,9606.ENSP00000365081,9606.ENSP00000417138,9606.ENSP00000465356,9606.ENSP00000466775	CETP,APOC3,APOB,APOA1,APOE,LCAT,APOA4,AGT,APOA2,APOM,PLTP,APOC1,APOC2
GO:0052548	Regulation of endopeptidase activity	50	414	0.76	2.1	3.35e-19	9606.ENSP00000168148,9606.ENSP00000215727,9606.ENSP00000218388,9606.ENSP00000223095,9606.ENSP00000223642,9606.ENSP00000226218,9606.ENSP00000231751,9606.ENSP00000232003,9606.ENSP00000245907,9606.ENSP00000254722,9606.ENSP00000260356,9606.ENSP00000261336,9606.ENSP00000261994,9606.ENSP00000262768,9606.ENSP00000265029,9606.ENSP00000265132,9606.ENSP00000266041,9606.ENSP00000266085,9606.ENSP00000273283,9606.ENSP00000273784,9606.ENSP00000278407,9606.ENSP00000278572,9606.ENSP00000295550,9606.ENSP00000321334,9606.ENSP00000321853,9606.ENSP00000323929,9606.ENSP00000329374,9606.ENSP00000331831,9606.ENSP00000342850,9606.ENSP00000346032,9606.ENSP00000351190,9606.ENSP00000351777,9606.ENSP00000355627,9606.ENSP00000356671,9606.ENSP00000362924,9606.ENSP00000367202,9606.ENSP00000377783,9606.ENSP00000380070,9606.ENSP00000381448,9606.ENSP00000396688,9606.ENSP00000398632,9606.ENSP00000400175,9606.ENSP00000415769,9606.ENSP00000415786,9606.ENSP00000415941,9606.ENSP00000416066,9606.ENSP00000434412,9606.ENSP00000450540,9606.ENSP00000451172,9606.ENSP00000493985	SPP2,SERPIND1,TIMP1,SERPINE1,C5,VTN,LTF,HRG,C3,SERPINF1,THBS1,PZP,SERPINA10,TIMP2,FETUB,AMBP,ITIH4,TIMP3,ITIH1,AHSG,SERPING1,RPS3,COL6A3,LPA,SERPINF2,A2M,SERPINA7,GAS6,SERPINA6,ANXA2,ITIH2,VCP,AGT,SERPINC1,GSN,RECK,PROS1,GAPDH,CST3,C4A,CD44,RHOA,ITIH3,SERPINE2,C4B,SERPINA1,SERPINH1,SERPINA3,SERPINA4,KNG1
GO:0030168	Platelet activation	21	97	1.01	2.08	6.26e-12	9606.ENSP00000211998,9606.ENSP00000216181,9606.ENSP00000222271,9606.ENSP00000232003,9606.ENSP00000248553,9606.ENSP00000261405,9606.ENSP00000296029,9606.ENSP00000304408,9606.ENSP00000308541,9606.ENSP00000316029,9606.ENSP00000329380,9606.ENSP00000346839,9606.ENSP00000358866,9606.ENSP00000364935,9606.ENSP00000400717,9606.ENSP00000415786,9606.ENSP00000419425,9606.ENSP00000458162,9606.ENSP00000494175,9606.ENSP00000494750,9606.ENSP00000498441	VCL,MYH9,COMP,HRG,HSPB1,VWF,PF4,COL3A1,F2,TLN1,GP1BA,FN1,FLNA,CLIC1,GNA13,SERPINE2,PPIA,ACTG1,HBB,ACTB,FGA
GO:0044403	Biological process involved in symbiotic interaction	36	257	0.82	2.05	1.68e-15	9606.ENSP00000231751,9606.ENSP00000232003,9606.ENSP00000252486,9606.ENSP00000255040,9606.ENSP00000256785,9606.ENSP00000261023,9606.ENSP00000263645,9606.ENSP00000265371,9606.ENSP00000273047,9606.ENSP00000292609,9606.ENSP00000293379,9606.ENSP00000296029,9606.ENSP00000300026,9606.ENSP00000308541,9606.ENSP00000308938,9606.ENSP00000314299,9606.ENSP00000317334,9606.ENSP00000317674,9606.ENSP00000331831,9606.ENSP00000333769,9606.ENSP00000339191,9606.ENSP00000345672,9606.ENSP00000346839,9606.ENSP00000356385,9606.ENSP00000360609,9606.ENSP00000363079,9606.ENSP00000367123,9606.ENSP00000376197,9606.ENSP00000379350,9606.ENSP00000380070,9606.ENSP00000389351,9606.ENSP00000419425,9606.ENSP00000432660,9606.ENSP00000437125,9606.ENSP00000444408,9606.ENSP00000497733	LTF,HRG,APOE,APCS,CFHR5,ITGAV,CD81,NRP1,RAB5A,PGLYRP2,ITGA5,PF4,PPIB,F2,PLG,CFHR1,TCP1,APOL1,GAS6,BSG,CAV1,CTSB,FN1,CFHR2,HSP90AB1,MBL2,SLC3A2,TFRC,ITGB1,GAPDH,RPSA,PPIA,CFL1,HSPA8,SLC1A5,CDC42
GO:0002460	Adaptive immune response based on somatic recombination of immune receptors built from immunoglobulin superfamily domains	28	169	0.9	2.04	1.66e-13	9606.ENSP00000223642,9606.ENSP00000243611,9606.ENSP00000245907,9606.ENSP00000263408,9606.ENSP00000263413,9606.ENSP00000263645,9606.ENSP00000266542,9606.ENSP00000278407,9606.ENSP00000299367,9606.ENSP00000313967,9606.ENSP00000315130,9606.ENSP00000322061,9606.ENSP00000354458,9606.ENSP00000356037,9606.ENSP00000360281,9606.ENSP00000360697,9606.ENSP00000363079,9606.ENSP00000363770,9606.ENSP00000363773,9606.ENSP00000378131,9606.ENSP00000379873,9606.ENSP00000383690,9606.ENSP00000385035,9606.ENSP00000396688,9606.ENSP00000415941,9606.ENSP00000444271,9606.ENSP00000480035,9606.ENSP00000497910	C5,C4BPB,C3,C9,C6,CD81,C1RL,SERPING1,C2,C1QB,CLU,C7,C8A,C4BPA,C8B,C8G,MBL2,C1QC,C1QA,CFI,HLA-A,MASP2,C1S,C4A,C4B,C1R,IGHV3-72,B2M
GO:0010810	Regulation of cell-substrate adhesion	32	217	0.85	2.01	2.96e-14	9606.ENSP00000206423,9606.ENSP00000211998,9606.ENSP00000223095,9606.ENSP00000225964,9606.ENSP00000226218,9606.ENSP00000232003,9606.ENSP00000236850,9606.ENSP00000249071,9606.ENSP00000252699,9606.ENSP00000260356,9606.ENSP00000264187,9606.ENSP00000265016,9606.ENSP00000265371,9606.ENSP00000268613,9606.ENSP00000284240,9606.ENSP00000284322,9606.ENSP00000293379,9606.ENSP00000296591,9606.ENSP00000308938,9606.ENSP00000316029,9606.ENSP00000320866,9606.ENSP00000327801,9606.ENSP00000331544,9606.ENSP00000337598,9606.ENSP00000345179,9606.ENSP00000346839,9606.ENSP00000358866,9606.ENSP00000369677,9606.ENSP00000400175,9606.ENSP00000458162,9606.ENSP00000497733,9606.ENSP00000498441	CCDC80,VCL,SERPINE1,COL1A1,VTN,HRG,APOA1,RAC2,ACTN4,THBS1,NID1,BST1,NRP1,CDH13,THY1,ABI3BP,ITGA5,EDIL3,PLG,TLN1,CALR,P4HB,FBLN1,LIMS1,APOD,FN1,FLNA,EMILIN1,RHOA,ACTG1,CDC42,FGA
GO:0034375	High-density lipoprotein particle remodeling	10	16	1.47	2.01	5.99e-09	9606.ENSP00000200676,9606.ENSP00000227667,9606.ENSP00000236850,9606.ENSP00000252486,9606.ENSP00000264005,9606.ENSP00000350425,9606.ENSP00000356969,9606.ENSP00000365081,9606.ENSP00000417138,9606.ENSP00000465356	CETP,APOC3,APOA1,APOE,LCAT,APOA4,APOA2,APOM,PLTP,APOC1
GO:1903028	Positive regulation of opsonization	10	16	1.47	2.01	5.99e-09	9606.ENSP00000245907,9606.ENSP00000247153,9606.ENSP00000270879,9606.ENSP00000291744,9606.ENSP00000299367,9606.ENSP00000363079,9606.ENSP00000383690,9606.ENSP00000396688,9606.ENSP00000415941,9606.ENSP00000416561	C3,CFP,FCN3,FCN2,C2,MBL2,MASP2,C4A,C4B,CFB
GO:0070527	Platelet aggregation	14	43	1.19	1.97	9.14e-10	9606.ENSP00000211998,9606.ENSP00000216181,9606.ENSP00000222271,9606.ENSP00000248553,9606.ENSP00000316029,9606.ENSP00000329380,9606.ENSP00000346839,9606.ENSP00000358866,9606.ENSP00000364935,9606.ENSP00000419425,9606.ENSP00000458162,9606.ENSP00000494175,9606.ENSP00000494750,9606.ENSP00000498441	VCL,MYH9,COMP,HSPB1,TLN1,GP1BA,FN1,FLNA,CLIC1,PPIA,ACTG1,HBB,ACTB,FGA
GO:0031638	Zymogen activation	16	59	1.11	1.96	3.27e-10	9606.ENSP00000205948,9606.ENSP00000218099,9606.ENSP00000253496,9606.ENSP00000264690,9606.ENSP00000266542,9606.ENSP00000308541,9606.ENSP00000348170,9606.ENSP00000356771,9606.ENSP00000357156,9606.ENSP00000362413,9606.ENSP00000364709,9606.ENSP00000384957,9606.ENSP00000421801,9606.ENSP00000441828,9606.ENSP00000444271,9606.ENSP00000498441	APOH,F9,F12,KLKB1,C1RL,F2,HP,F5,CD5L,PGK1,F10,F11,HGFAC,HPR,C1R,FGA
GO:0043086	Negative regulation of catalytic activity	73	771	0.65	1.92	6.69e-23	9606.ENSP00000168148,9606.ENSP00000215727,9606.ENSP00000218388,9606.ENSP00000223095,9606.ENSP00000223642,9606.ENSP00000226218,9606.ENSP00000227667,9606.ENSP00000231751,9606.ENSP00000232003,9606.ENSP00000236850,9606.ENSP00000243077,9606.ENSP00000245907,9606.ENSP00000248553,9606.ENSP00000252486,9606.ENSP00000254722,9606.ENSP00000255040,9606.ENSP00000260356,9606.ENSP00000261336,9606.ENSP00000261994,9606.ENSP00000262768,9606.ENSP00000265029,9606.ENSP00000265132,9606.ENSP00000266041,9606.ENSP00000266085,9606.ENSP00000268182,9606.ENSP00000273283,9606.ENSP00000273784,9606.ENSP00000278407,9606.ENSP00000284240,9606.ENSP00000295550,9606.ENSP00000296511,9606.ENSP00000306330,9606.ENSP00000312999,9606.ENSP00000321334,9606.ENSP00000321853,9606.ENSP00000323929,9606.ENSP00000329374,9606.ENSP00000331831,9606.ENSP00000339191,9606.ENSP00000342850,9606.ENSP00000345672,9606.ENSP00000346032,9606.ENSP00000347495,9606.ENSP00000348170,9606.ENSP00000350310,9606.ENSP00000351190,9606.ENSP00000355627,9606.ENSP00000356671,9606.ENSP00000356969,9606.ENSP00000358045,9606.ENSP00000362299,9606.ENSP00000366109,9606.ENSP00000367202,9606.ENSP00000377783,9606.ENSP00000377833,9606.ENSP00000378760,9606.ENSP00000380070,9606.ENSP00000381448,9606.ENSP00000396688,9606.ENSP00000398632,9606.ENSP00000415769,9606.ENSP00000415786,9606.ENSP00000415941,9606.ENSP00000416066,9606.ENSP00000419425,9606.ENSP00000433999,9606.ENSP00000434412,9606.ENSP00000442318,9606.ENSP00000450540,9606.ENSP00000451172,9606.ENSP00000465356,9606.ENSP00000466775,9606.ENSP00000493985	SPP2,SERPIND1,TIMP1,SERPINE1,C5,VTN,APOC3,LTF,HRG,APOA1,LRP1,C3,HSPB1,APOE,SERPINF1,APCS,THBS1,PZP,SERPINA10,TIMP2,FETUB,AMBP,ITIH4,TIMP3,IQGAP1,ITIH1,AHSG,SERPING1,THY1,COL6A3,ANXA5,YWHAG,GNAI2,LPA,SERPINF2,A2M,SERPINA7,GAS6,CAV1,SERPINA6,CTSB,ANXA2,WARS1,HP,ATP2B4,ITIH2,AGT,SERPINC1,APOA2,ECM1,ENG,ANXA1,RECK,PROS1,ANXA4,MVP,GAPDH,CST3,C4A,CD44,ITIH3,SERPINE2,C4B,SERPINA1,PPIA,RNH1,SERPINH1,CAND1,SERPINA3,SERPINA4,APOC1,APOC2,KNG1
GO:0043691	Reverse cholesterol transport	10	18	1.42	1.91	1.32e-08	9606.ENSP00000200676,9606.ENSP00000227667,9606.ENSP00000236850,9606.ENSP00000252486,9606.ENSP00000264005,9606.ENSP00000315130,9606.ENSP00000350425,9606.ENSP00000356969,9606.ENSP00000365081,9606.ENSP00000466775	CETP,APOC3,APOA1,APOE,LCAT,CLU,APOA4,APOA2,APOM,APOC2
GO:0051918	Negative regulation of fibrinolysis	9	13	1.52	1.89	2.57e-08	9606.ENSP00000181383,9606.ENSP00000205948,9606.ENSP00000223095,9606.ENSP00000226218,9606.ENSP00000232003,9606.ENSP00000260356,9606.ENSP00000308541,9606.ENSP00000308938,9606.ENSP00000321853	CPB2,APOH,SERPINE1,VTN,HRG,THBS1,F2,PLG,SERPINF2
GO:0002181	Cytoplasmic translation	22	123	0.93	1.85	4.32e-11	9606.ENSP00000222247,9606.ENSP00000270625,9606.ENSP00000272317,9606.ENSP00000278572,9606.ENSP00000293831,9606.ENSP00000311430,9606.ENSP00000318646,9606.ENSP00000341885,9606.ENSP00000346015,9606.ENSP00000361076,9606.ENSP00000369757,9606.ENSP00000375632,9606.ENSP00000375730,9606.ENSP00000379506,9606.ENSP00000379888,9606.ENSP00000389351,9606.ENSP00000418082,9606.ENSP00000431240,9606.ENSP00000435777,9606.ENSP00000447001,9606.ENSP00000449328,9606.ENSP00000494697	RPL18A,RPS11,RPS27A,RPS3,EIF4A1,RPL4,RPS15A,RPS2,RPL27A,RPL7A,RPS6,RPS9,RPL13A,RPL14,RPS8,RPSA,RPL37A,RPLP2,RPS13,RPL18,RPLP0,RPL9
GO:0030162	Regulation of proteolysis	68	739	0.64	1.82	1.28e-20	9606.ENSP00000168148,9606.ENSP00000181383,9606.ENSP00000215727,9606.ENSP00000216181,9606.ENSP00000218388,9606.ENSP00000223061,9606.ENSP00000223095,9606.ENSP00000223642,9606.ENSP00000226218,9606.ENSP00000230036,9606.ENSP00000231751,9606.ENSP00000232003,9606.ENSP00000243077,9606.ENSP00000245907,9606.ENSP00000252486,9606.ENSP00000253496,9606.ENSP00000254722,9606.ENSP00000260356,9606.ENSP00000261336,9606.ENSP00000261994,9606.ENSP00000262768,9606.ENSP00000264690,9606.ENSP00000265029,9606.ENSP00000265132,9606.ENSP00000266041,9606.ENSP00000266085,9606.ENSP00000273283,9606.ENSP00000273784,9606.ENSP00000278407,9606.ENSP00000278572,9606.ENSP00000295550,9606.ENSP00000296130,9606.ENSP00000308541,9606.ENSP00000315130,9606.ENSP00000321334,9606.ENSP00000321853,9606.ENSP00000323929,9606.ENSP00000329374,9606.ENSP00000331544,9606.ENSP00000331831,9606.ENSP00000339191,9606.ENSP00000342850,9606.ENSP00000345672,9606.ENSP00000346032,9606.ENSP00000346839,9606.ENSP00000351190,9606.ENSP00000351777,9606.ENSP00000355627,9606.ENSP00000356671,9606.ENSP00000358045,9606.ENSP00000360609,9606.ENSP00000362924,9606.ENSP00000367202,9606.ENSP00000377783,9606.ENSP00000380070,9606.ENSP00000381448,9606.ENSP00000396688,9606.ENSP00000398632,9606.ENSP00000400175,9606.ENSP00000415769,9606.ENSP00000415786,9606.ENSP00000415941,9606.ENSP00000416066,9606.ENSP00000434412,9606.ENSP00000450540,9606.ENSP00000451172,9606.ENSP00000493985,9606.ENSP00000495530	SPP2,CPB2,SERPIND1,MYH9,TIMP1,PCOLCE,SERPINE1,C5,VTN,GPLD1,LTF,HRG,LRP1,C3,APOE,F12,SERPINF1,THBS1,PZP,SERPINA10,TIMP2,KLKB1,FETUB,AMBP,ITIH4,TIMP3,ITIH1,AHSG,SERPING1,RPS3,COL6A3,CLEC3B,F2,CLU,LPA,SERPINF2,A2M,SERPINA7,FBLN1,GAS6,CAV1,SERPINA6,CTSB,ANXA2,FN1,ITIH2,VCP,AGT,SERPINC1,ECM1,HSP90AB1,GSN,RECK,PROS1,GAPDH,CST3,C4A,CD44,RHOA,ITIH3,SERPINE2,C4B,SERPINA1,SERPINH1,SERPINA3,SERPINA4,KNG1,ENO1
GO:0030194	Positive regulation of blood coagulation	11	28	1.27	1.76	2.64e-08	9606.ENSP00000181383,9606.ENSP00000205948,9606.ENSP00000223095,9606.ENSP00000226218,9606.ENSP00000232003,9606.ENSP00000253496,9606.ENSP00000260356,9606.ENSP00000308541,9606.ENSP00000308938,9606.ENSP00000321853,9606.ENSP00000369677	CPB2,APOH,SERPINE1,VTN,HRG,F12,THBS1,F2,PLG,SERPINF2,EMILIN1
GO:0030198	Extracellular matrix organization	34	278	0.76	1.75	4.46e-13	9606.ENSP00000206423,9606.ENSP00000216286,9606.ENSP00000219070,9606.ENSP00000222271,9606.ENSP00000222399,9606.ENSP00000225964,9606.ENSP00000226218,9606.ENSP00000258341,9606.ENSP00000264187,9606.ENSP00000266718,9606.ENSP00000284322,9606.ENSP00000297268,9606.ENSP00000304408,9606.ENSP00000308938,9606.ENSP00000321853,9606.ENSP00000325146,9606.ENSP00000331544,9606.ENSP00000331831,9606.ENSP00000339191,9606.ENSP00000346032,9606.ENSP00000352798,9606.ENSP00000356574,9606.ENSP00000360882,9606.ENSP00000362299,9606.ENSP00000364000,9606.ENSP00000364140,9606.ENSP00000367202,9606.ENSP00000369071,9606.ENSP00000369677,9606.ENSP00000379350,9606.ENSP00000381581,9606.ENSP00000407685,9606.ENSP00000416330,9606.ENSP00000434412	CCDC80,NID2,MMP2,COMP,LAMB1,COL1A1,VTN,LAMC1,NID1,LUM,ABI3BP,COL1A2,COL3A1,PLG,SERPINF2,COL12A1,FBLN1,GAS6,CAV1,ANXA2,COL18A1,QSOX1,COL5A1,ENG,COL5A2,COL15A1,RECK,POSTN,EMILIN1,ITGB1,LCP1,TNXB,TGFBI,SERPINH1
GO:0007155	Cell adhesion	79	965	0.59	1.7	2.24e-21	9606.ENSP00000188790,9606.ENSP00000211998,9606.ENSP00000215909,9606.ENSP00000216181,9606.ENSP00000216286,9606.ENSP00000222271,9606.ENSP00000222399,9606.ENSP00000226218,9606.ENSP00000230538,9606.ENSP00000248553,9606.ENSP00000249071,9606.ENSP00000257770,9606.ENSP00000258341,9606.ENSP00000260356,9606.ENSP00000261023,9606.ENSP00000261405,9606.ENSP00000261769,9606.ENSP00000262776,9606.ENSP00000262919,9606.ENSP00000264036,9606.ENSP00000264187,9606.ENSP00000264710,9606.ENSP00000265077,9606.ENSP00000265131,9606.ENSP00000265132,9606.ENSP00000265371,9606.ENSP00000268150,9606.ENSP00000268613,9606.ENSP00000274341,9606.ENSP00000277903,9606.ENSP00000284240,9606.ENSP00000292401,9606.ENSP00000293379,9606.ENSP00000295550,9606.ENSP00000295666,9606.ENSP00000296591,9606.ENSP00000300527,9606.ENSP00000302621,9606.ENSP00000304408,9606.ENSP00000305988,9606.ENSP00000314807,9606.ENSP00000316029,9606.ENSP00000325146,9606.ENSP00000325527,9606.ENSP00000329380,9606.ENSP00000331831,9606.ENSP00000333769,9606.ENSP00000337598,9606.ENSP00000346032,9606.ENSP00000346839,9606.ENSP00000350425,9606.ENSP00000352798,9606.ENSP00000353408,9606.ENSP00000355180,9606.ENSP00000355751,9606.ENSP00000358866,9606.ENSP00000360882,9606.ENSP00000362299,9606.ENSP00000364140,9606.ENSP00000364935,9606.ENSP00000366109,9606.ENSP00000369071,9606.ENSP00000369677,9606.ENSP00000377941,9606.ENSP00000379350,9606.ENSP00000387286,9606.ENSP00000389351,9606.ENSP00000398632,9606.ENSP00000400175,9606.ENSP00000407685,9606.ENSP00000416330,9606.ENSP00000416683,9606.ENSP00000419425,9606.ENSP00000440045,9606.ENSP00000458162,9606.ENSP00000494175,9606.ENSP00000494750,9606.ENSP00000497290,9606.ENSP00000498441	FAP,VCL,LGALS1,MYH9,NID2,COMP,LAMB1,VTN,LAMA4,HSPB1,RAC2,NT5E,LAMC1,THBS1,ITGAV,VWF,CDH1,LGALS3BP,ATRN,MCAM,NID1,RAB10,VCAN,TNC,AMBP,NRP1,MFGE8,CDH13,HAPLN1,HABP2,THY1,AZGP1,ITGA5,COL6A3,IGFBP7,EDIL3,COL6A2,LRG1,COL3A1,ALCAM,IL1RAP,TLN1,COL12A1,FBN1,GP1BA,GAS6,BSG,LIMS1,ANXA2,FN1,APOA4,COL18A1,MSN,COL6A1,THBS2,FLNA,COL5A1,ENG,COL15A1,CLIC1,ANXA1,POSTN,EMILIN1,ACTN1,ITGB1,RAB1A,RPSA,CD44,RHOA,TNXB,TGFBI,IGFALS,PPIA,ATP2A2,ACTG1,HBB,ACTB,CDH5,FGA
GO:0050778	Positive regulation of immune response	49	502	0.67	1.69	1.41e-15	9606.ENSP00000217407,9606.ENSP00000223642,9606.ENSP00000230036,9606.ENSP00000232003,9606.ENSP00000243611,9606.ENSP00000245907,9606.ENSP00000247153,9606.ENSP00000252244,9606.ENSP00000256785,9606.ENSP00000263408,9606.ENSP00000263413,9606.ENSP00000263645,9606.ENSP00000265983,9606.ENSP00000266542,9606.ENSP00000270879,9606.ENSP00000278407,9606.ENSP00000278572,9606.ENSP00000284240,9606.ENSP00000291744,9606.ENSP00000299367,9606.ENSP00000313967,9606.ENSP00000314299,9606.ENSP00000315130,9606.ENSP00000322061,9606.ENSP00000335153,9606.ENSP00000354458,9606.ENSP00000356037,9606.ENSP00000356385,9606.ENSP00000356386,9606.ENSP00000356399,9606.ENSP00000360281,9606.ENSP00000360697,9606.ENSP00000363079,9606.ENSP00000363770,9606.ENSP00000363773,9606.ENSP00000366109,9606.ENSP00000376197,9606.ENSP00000378131,9606.ENSP00000379873,9606.ENSP00000383690,9606.ENSP00000385035,9606.ENSP00000396688,9606.ENSP00000399168,9606.ENSP00000415941,9606.ENSP00000416561,9606.ENSP00000444271,9606.ENSP00000468253,9606.ENSP00000480035,9606.ENSP00000497910	LBP,C5,GPLD1,HRG,C4BPB,C3,CFP,KRT1,CFHR5,C9,C6,CD81,HPX,C1RL,FCN3,SERPING1,RPS3,THY1,FCN2,C2,C1QB,CFHR1,CLU,C7,HSP90AA1,C8A,C4BPA,CFHR2,CFHR4,CFH,C8B,C8G,MBL2,C1QC,C1QA,ANXA1,TFRC,CFI,HLA-A,MASP2,C1S,C4A,HLA-B,C4B,CFB,C1R,CFD,IGHV3-72,B2M
GO:0050766	Positive regulation of phagocytosis	16	75	1.01	1.66	6.09e-09	9606.ENSP00000236850,9606.ENSP00000245907,9606.ENSP00000247153,9606.ENSP00000268150,9606.ENSP00000270879,9606.ENSP00000273784,9606.ENSP00000291744,9606.ENSP00000299367,9606.ENSP00000320866,9606.ENSP00000331831,9606.ENSP00000356969,9606.ENSP00000363079,9606.ENSP00000383690,9606.ENSP00000396688,9606.ENSP00000415941,9606.ENSP00000416561	APOA1,C3,CFP,MFGE8,FCN3,AHSG,FCN2,C2,CALR,GAS6,APOA2,MBL2,MASP2,C4A,C4B,CFB
GO:0044419	Biological process involved in interspecies interaction between organisms	108	1490	0.54	1.64	3.4e-26	9606.ENSP00000206423,9606.ENSP00000217407,9606.ENSP00000223095,9606.ENSP00000223642,9606.ENSP00000231751,9606.ENSP00000232003,9606.ENSP00000233242,9606.ENSP00000243611,9606.ENSP00000245907,9606.ENSP00000247153,9606.ENSP00000248553,9606.ENSP00000252244,9606.ENSP00000252486,9606.ENSP00000253496,9606.ENSP00000255030,9606.ENSP00000255040,9606.ENSP00000256785,9606.ENSP00000261023,9606.ENSP00000261769,9606.ENSP00000262746,9606.ENSP00000263408,9606.ENSP00000263413,9606.ENSP00000263645,9606.ENSP00000265371,9606.ENSP00000265983,9606.ENSP00000266542,9606.ENSP00000270879,9606.ENSP00000273047,9606.ENSP00000278407,9606.ENSP00000291744,9606.ENSP00000292609,9606.ENSP00000293379,9606.ENSP00000296028,9606.ENSP00000296029,9606.ENSP00000296412,9606.ENSP00000299367,9606.ENSP00000300026,9606.ENSP00000301653,9606.ENSP00000302621,9606.ENSP00000308541,9606.ENSP00000308938,9606.ENSP00000313967,9606.ENSP00000314299,9606.ENSP00000314807,9606.ENSP00000315130,9606.ENSP00000317334,9606.ENSP00000317674,9606.ENSP00000318646,9606.ENSP00000320866,9606.ENSP00000322061,9606.ENSP00000331831,9606.ENSP00000333769,9606.ENSP00000335153,9606.ENSP00000339001,9606.ENSP00000339191,9606.ENSP00000345672,9606.ENSP00000346839,9606.ENSP00000348170,9606.ENSP00000350425,9606.ENSP00000354458,9606.ENSP00000356037,9606.ENSP00000356385,9606.ENSP00000356399,9606.ENSP00000360281,9606.ENSP00000360609,9606.ENSP00000360697,9606.ENSP00000362924,9606.ENSP00000362946,9606.ENSP00000363079,9606.ENSP00000363770,9606.ENSP00000363773,9606.ENSP00000366109,9606.ENSP00000367123,9606.ENSP00000375730,9606.ENSP00000376197,9606.ENSP00000378131,9606.ENSP00000379350,9606.ENSP00000379873,9606.ENSP00000380070,9606.ENSP00000383690,9606.ENSP00000385035,9606.ENSP00000385519,9606.ENSP00000385834,9606.ENSP00000387286,9606.ENSP00000389351,9606.ENSP00000396688,9606.ENSP00000399168,9606.ENSP00000400175,9606.ENSP00000415941,9606.ENSP00000416561,9606.ENSP00000419425,9606.ENSP00000420213,9606.ENSP00000432660,9606.ENSP00000437125,9606.ENSP00000440005,9606.ENSP00000440066,9606.ENSP00000444271,9606.ENSP00000444408,9606.ENSP00000446007,9606.ENSP00000458162,9606.ENSP00000468253,9606.ENSP00000480035,9606.ENSP00000493985,9606.ENSP00000495530,9606.ENSP00000496954,9606.ENSP00000497733,9606.ENSP00000497910,9606.ENSP00000498441	CCDC80,LBP,SERPINE1,C5,LTF,HRG,APOB,C4BPB,C3,CFP,HSPB1,KRT1,APOE,F12,CRP,APCS,CFHR5,ITGAV,CDH1,PRDX1,C9,C6,CD81,NRP1,HPX,C1RL,FCN3,RAB5A,SERPING1,FCN2,PGLYRP2,ITGA5,PPBP,PF4,ADH5,C2,PPIB,KRT16,LRG1,F2,PLG,C1QB,CFHR1,IL1RAP,CLU,TCP1,APOL1,RPS15A,CALR,C7,GAS6,BSG,HSP90AA1,TUBB,CAV1,CTSB,FN1,HP,APOA4,C8A,C4BPA,CFHR2,CFH,C8B,HSP90AB1,C8G,GSN,RAB14,MBL2,C1QC,C1QA,ANXA1,SLC3A2,RPL13A,TFRC,CFI,ITGB1,HLA-A,GAPDH,MASP2,C1S,CD14,TF,RAB1A,RPSA,C4A,HLA-B,RHOA,C4B,CFB,PPIA,FLNB,CFL1,HSPA8,ARF1,JCHAIN,C1R,SLC1A5,VIM,ACTG1,CFD,IGHV3-72,KNG1,ENO1,MYO1C,CDC42,B2M,FGA
GO:0051336	Regulation of hydrolase activity	80	1011	0.57	1.64	7.92e-21	9606.ENSP00000168148,9606.ENSP00000205948,9606.ENSP00000215727,9606.ENSP00000218388,9606.ENSP00000223061,9606.ENSP00000223095,9606.ENSP00000223642,9606.ENSP00000226218,9606.ENSP00000227667,9606.ENSP00000230036,9606.ENSP00000231751,9606.ENSP00000232003,9606.ENSP00000236850,9606.ENSP00000243077,9606.ENSP00000245907,9606.ENSP00000254722,9606.ENSP00000255040,9606.ENSP00000260356,9606.ENSP00000261336,9606.ENSP00000261799,9606.ENSP00000261994,9606.ENSP00000262768,9606.ENSP00000265029,9606.ENSP00000265132,9606.ENSP00000266041,9606.ENSP00000266085,9606.ENSP00000268182,9606.ENSP00000273283,9606.ENSP00000273784,9606.ENSP00000278407,9606.ENSP00000278572,9606.ENSP00000284240,9606.ENSP00000295550,9606.ENSP00000299767,9606.ENSP00000306010,9606.ENSP00000312999,9606.ENSP00000317128,9606.ENSP00000321334,9606.ENSP00000321853,9606.ENSP00000323929,9606.ENSP00000329374,9606.ENSP00000331544,9606.ENSP00000331831,9606.ENSP00000337598,9606.ENSP00000339191,9606.ENSP00000342850,9606.ENSP00000345672,9606.ENSP00000346032,9606.ENSP00000346839,9606.ENSP00000350425,9606.ENSP00000351190,9606.ENSP00000351777,9606.ENSP00000355627,9606.ENSP00000356671,9606.ENSP00000356969,9606.ENSP00000358045,9606.ENSP00000358723,9606.ENSP00000360609,9606.ENSP00000362924,9606.ENSP00000366109,9606.ENSP00000367202,9606.ENSP00000368678,9606.ENSP00000377783,9606.ENSP00000379350,9606.ENSP00000380070,9606.ENSP00000381448,9606.ENSP00000396688,9606.ENSP00000398632,9606.ENSP00000400175,9606.ENSP00000400717,9606.ENSP00000415769,9606.ENSP00000415786,9606.ENSP00000415941,9606.ENSP00000416066,9606.ENSP00000434412,9606.ENSP00000450540,9606.ENSP00000451172,9606.ENSP00000465356,9606.ENSP00000466775,9606.ENSP00000493985	SPP2,APOH,SERPIND1,TIMP1,PCOLCE,SERPINE1,C5,VTN,APOC3,GPLD1,LTF,HRG,APOA1,LRP1,C3,SERPINF1,APCS,THBS1,PZP,PDGFRB,SERPINA10,TIMP2,FETUB,AMBP,ITIH4,TIMP3,IQGAP1,ITIH1,AHSG,SERPING1,RPS3,THY1,COL6A3,HSP90B1,ARF4,GNAI2,PLXND1,LPA,SERPINF2,A2M,SERPINA7,FBLN1,GAS6,LIMS1,CAV1,SERPINA6,CTSB,ANXA2,FN1,APOA4,ITIH2,VCP,AGT,SERPINC1,APOA2,ECM1,RAP1A,HSP90AB1,GSN,ANXA1,RECK,AGRN,PROS1,ITGB1,GAPDH,CST3,C4A,CD44,RHOA,GNA13,ITIH3,SERPINE2,C4B,SERPINA1,SERPINH1,SERPINA3,SERPINA4,APOC1,APOC2,KNG1
GO:0001525	Angiogenesis	36	325	0.72	1.64	1.01e-12	9606.ENSP00000188790,9606.ENSP00000216181,9606.ENSP00000219070,9606.ENSP00000223095,9606.ENSP00000230036,9606.ENSP00000232003,9606.ENSP00000260356,9606.ENSP00000261023,9606.ENSP00000261799,9606.ENSP00000262030,9606.ENSP00000264036,9606.ENSP00000265371,9606.ENSP00000268150,9606.ENSP00000268613,9606.ENSP00000284240,9606.ENSP00000293379,9606.ENSP00000317128,9606.ENSP00000333769,9606.ENSP00000339191,9606.ENSP00000345179,9606.ENSP00000346032,9606.ENSP00000346839,9606.ENSP00000347495,9606.ENSP00000352798,9606.ENSP00000358045,9606.ENSP00000358866,9606.ENSP00000362299,9606.ENSP00000363500,9606.ENSP00000363827,9606.ENSP00000364140,9606.ENSP00000367202,9606.ENSP00000379287,9606.ENSP00000379350,9606.ENSP00000400717,9606.ENSP00000416330,9606.ENSP00000458162	FAP,MYH9,MMP2,SERPINE1,GPLD1,HRG,THBS1,ITGAV,PDGFRB,ATP5F1B,MCAM,NRP1,MFGE8,CDH13,THY1,ITGA5,PLXND1,BSG,CAV1,APOD,ANXA2,FN1,WARS1,COL18A1,ECM1,FLNA,ENG,CLIC4,HSPG2,COL15A1,RECK,YWHAZ,ITGB1,GNA13,TGFBI,ACTG1
GO:0051702	Biological process involved in interaction with symbiont	19	108	0.92	1.64	1.92e-09	9606.ENSP00000231751,9606.ENSP00000232003,9606.ENSP00000252486,9606.ENSP00000255040,9606.ENSP00000256785,9606.ENSP00000273047,9606.ENSP00000296029,9606.ENSP00000300026,9606.ENSP00000308541,9606.ENSP00000308938,9606.ENSP00000314299,9606.ENSP00000317674,9606.ENSP00000346839,9606.ENSP00000356385,9606.ENSP00000363079,9606.ENSP00000380070,9606.ENSP00000432660,9606.ENSP00000437125,9606.ENSP00000497733	LTF,HRG,APOE,APCS,CFHR5,RAB5A,PF4,PPIB,F2,PLG,CFHR1,APOL1,FN1,CFHR2,MBL2,GAPDH,CFL1,HSPA8,CDC42
GO:0010755	Regulation of plasminogen activation	9	18	1.38	1.64	1.96e-07	9606.ENSP00000181383,9606.ENSP00000223095,9606.ENSP00000253496,9606.ENSP00000260356,9606.ENSP00000296130,9606.ENSP00000321853,9606.ENSP00000346032,9606.ENSP00000415786,9606.ENSP00000495530	CPB2,SERPINE1,F12,THBS1,CLEC3B,SERPINF2,ANXA2,SERPINE2,ENO1
GO:0001568	Blood vessel development	48	505	0.65	1.63	7.65e-15	9606.ENSP00000188790,9606.ENSP00000216181,9606.ENSP00000219070,9606.ENSP00000222271,9606.ENSP00000223095,9606.ENSP00000225964,9606.ENSP00000230036,9606.ENSP00000230538,9606.ENSP00000232003,9606.ENSP00000233242,9606.ENSP00000243077,9606.ENSP00000252486,9606.ENSP00000260356,9606.ENSP00000261023,9606.ENSP00000261799,9606.ENSP00000262030,9606.ENSP00000264036,9606.ENSP00000265371,9606.ENSP00000268150,9606.ENSP00000268613,9606.ENSP00000284240,9606.ENSP00000293379,9606.ENSP00000297268,9606.ENSP00000304408,9606.ENSP00000308938,9606.ENSP00000317128,9606.ENSP00000321853,9606.ENSP00000333769,9606.ENSP00000339191,9606.ENSP00000345179,9606.ENSP00000346032,9606.ENSP00000346839,9606.ENSP00000347495,9606.ENSP00000352798,9606.ENSP00000358045,9606.ENSP00000358866,9606.ENSP00000360882,9606.ENSP00000362299,9606.ENSP00000363500,9606.ENSP00000363827,9606.ENSP00000364140,9606.ENSP00000367202,9606.ENSP00000379287,9606.ENSP00000379350,9606.ENSP00000400717,9606.ENSP00000416330,9606.ENSP00000458162,9606.ENSP00000497290	FAP,MYH9,MMP2,COMP,SERPINE1,COL1A1,GPLD1,LAMA4,HRG,APOB,LRP1,APOE,THBS1,ITGAV,PDGFRB,ATP5F1B,MCAM,NRP1,MFGE8,CDH13,THY1,ITGA5,COL1A2,COL3A1,PLG,PLXND1,SERPINF2,BSG,CAV1,APOD,ANXA2,FN1,WARS1,COL18A1,ECM1,FLNA,COL5A1,ENG,CLIC4,HSPG2,COL15A1,RECK,YWHAZ,ITGB1,GNA13,TGFBI,ACTG1,CDH5
GO:0048514	Blood vessel morphogenesis	42	419	0.68	1.61	1.39e-13	9606.ENSP00000188790,9606.ENSP00000216181,9606.ENSP00000219070,9606.ENSP00000222271,9606.ENSP00000223095,9606.ENSP00000230036,9606.ENSP00000232003,9606.ENSP00000233242,9606.ENSP00000243077,9606.ENSP00000252486,9606.ENSP00000260356,9606.ENSP00000261023,9606.ENSP00000261799,9606.ENSP00000262030,9606.ENSP00000264036,9606.ENSP00000265371,9606.ENSP00000268150,9606.ENSP00000268613,9606.ENSP00000284240,9606.ENSP00000293379,9606.ENSP00000304408,9606.ENSP00000317128,9606.ENSP00000321853,9606.ENSP00000333769,9606.ENSP00000339191,9606.ENSP00000345179,9606.ENSP00000346032,9606.ENSP00000346839,9606.ENSP00000347495,9606.ENSP00000352798,9606.ENSP00000358045,9606.ENSP00000358866,9606.ENSP00000362299,9606.ENSP00000363500,9606.ENSP00000363827,9606.ENSP00000364140,9606.ENSP00000367202,9606.ENSP00000379287,9606.ENSP00000379350,9606.ENSP00000400717,9606.ENSP00000416330,9606.ENSP00000458162	FAP,MYH9,MMP2,COMP,SERPINE1,GPLD1,HRG,APOB,LRP1,APOE,THBS1,ITGAV,PDGFRB,ATP5F1B,MCAM,NRP1,MFGE8,CDH13,THY1,ITGA5,COL3A1,PLXND1,SERPINF2,BSG,CAV1,APOD,ANXA2,FN1,WARS1,COL18A1,ECM1,FLNA,ENG,CLIC4,HSPG2,COL15A1,RECK,YWHAZ,ITGB1,GNA13,TGFBI,ACTG1
GO:0090303	Positive regulation of wound healing	14	60	1.04	1.59	3.09e-08	9606.ENSP00000181383,9606.ENSP00000205948,9606.ENSP00000223095,9606.ENSP00000226218,9606.ENSP00000232003,9606.ENSP00000253496,9606.ENSP00000260356,9606.ENSP00000308541,9606.ENSP00000308938,9606.ENSP00000321853,9606.ENSP00000366109,9606.ENSP00000369677,9606.ENSP00000379350,9606.ENSP00000458162	CPB2,APOH,SERPINE1,VTN,HRG,F12,THBS1,F2,PLG,SERPINF2,ANXA1,EMILIN1,ITGB1,ACTG1
GO:0030334	Regulation of cell migration	72	927	0.57	1.55	3.28e-18	9606.ENSP00000052754,9606.ENSP00000205948,9606.ENSP00000211998,9606.ENSP00000217407,9606.ENSP00000218388,9606.ENSP00000219070,9606.ENSP00000222399,9606.ENSP00000223095,9606.ENSP00000223642,9606.ENSP00000225655,9606.ENSP00000225964,9606.ENSP00000226218,9606.ENSP00000230036,9606.ENSP00000230538,9606.ENSP00000231061,9606.ENSP00000232003,9606.ENSP00000243077,9606.ENSP00000248553,9606.ENSP00000249071,9606.ENSP00000252242,9606.ENSP00000252486,9606.ENSP00000252699,9606.ENSP00000254722,9606.ENSP00000260356,9606.ENSP00000261023,9606.ENSP00000261769,9606.ENSP00000261799,9606.ENSP00000262030,9606.ENSP00000263645,9606.ENSP00000264036,9606.ENSP00000265016,9606.ENSP00000265131,9606.ENSP00000265371,9606.ENSP00000268613,9606.ENSP00000284240,9606.ENSP00000293379,9606.ENSP00000301653,9606.ENSP00000304408,9606.ENSP00000308938,9606.ENSP00000312999,9606.ENSP00000317128,9606.ENSP00000320866,9606.ENSP00000324173,9606.ENSP00000329380,9606.ENSP00000331544,9606.ENSP00000331831,9606.ENSP00000333769,9606.ENSP00000339191,9606.ENSP00000345179,9606.ENSP00000346839,9606.ENSP00000350310,9606.ENSP00000353408,9606.ENSP00000355627,9606.ENSP00000358045,9606.ENSP00000358866,9606.ENSP00000362299,9606.ENSP00000363500,9606.ENSP00000364709,9606.ENSP00000366109,9606.ENSP00000367196,9606.ENSP00000367202,9606.ENSP00000369677,9606.ENSP00000370473,9606.ENSP00000379350,9606.ENSP00000400175,9606.ENSP00000400717,9606.ENSP00000414287,9606.ENSP00000415786,9606.ENSP00000456436,9606.ENSP00000458162,9606.ENSP00000496954,9606.ENSP00000497290	DCN,APOH,VCL,LBP,TIMP1,MMP2,LAMB1,SERPINE1,C5,PFN1,COL1A1,VTN,GPLD1,LAMA4,SPARC,HRG,LRP1,HSPB1,RAC2,KRT5,APOE,ACTN4,SERPINF1,THBS1,ITGAV,CDH1,PDGFRB,ATP5F1B,CD81,MCAM,BST1,TNC,NRP1,CDH13,THY1,ITGA5,KRT16,COL3A1,PLG,GNAI2,PLXND1,CALR,HSPA5,GP1BA,FBLN1,GAS6,BSG,CAV1,APOD,FN1,ATP2B4,MSN,AGT,ECM1,FLNA,ENG,CLIC4,F10,ANXA1,GLIPR2,RECK,EMILIN1,IGFBP3,ITGB1,RHOA,GNA13,MST1,SERPINE2,CNN2,ACTG1,MYO1C,CDH5
GO:0050764	Regulation of phagocytosis	18	104	0.91	1.55	7.77e-09	9606.ENSP00000236850,9606.ENSP00000245907,9606.ENSP00000247153,9606.ENSP00000261023,9606.ENSP00000268150,9606.ENSP00000270879,9606.ENSP00000273784,9606.ENSP00000291744,9606.ENSP00000299367,9606.ENSP00000320866,9606.ENSP00000331831,9606.ENSP00000356969,9606.ENSP00000363079,9606.ENSP00000383690,9606.ENSP00000396688,9606.ENSP00000415941,9606.ENSP00000416561,9606.ENSP00000456436	APOA1,C3,CFP,ITGAV,MFGE8,FCN3,AHSG,FCN2,C2,CALR,GAS6,APOA2,MBL2,MASP2,C4A,C4B,CFB,CNN2
GO:1903036	Positive regulation of response to wounding	15	72	1	1.55	2.85e-08	9606.ENSP00000181383,9606.ENSP00000205948,9606.ENSP00000223095,9606.ENSP00000226218,9606.ENSP00000232003,9606.ENSP00000253496,9606.ENSP00000260356,9606.ENSP00000308541,9606.ENSP00000308938,9606.ENSP00000321853,9606.ENSP00000358866,9606.ENSP00000366109,9606.ENSP00000369677,9606.ENSP00000379350,9606.ENSP00000458162	CPB2,APOH,SERPINE1,VTN,HRG,F12,THBS1,F2,PLG,SERPINF2,FLNA,ANXA1,EMILIN1,ITGB1,ACTG1
GO:0006952	Defense response	98	1394	0.52	1.54	1.4e-22	9606.ENSP00000217407,9606.ENSP00000218388,9606.ENSP00000223095,9606.ENSP00000223642,9606.ENSP00000231751,9606.ENSP00000232003,9606.ENSP00000243077,9606.ENSP00000243611,9606.ENSP00000245907,9606.ENSP00000247153,9606.ENSP00000252244,9606.ENSP00000253496,9606.ENSP00000255030,9606.ENSP00000255040,9606.ENSP00000256785,9606.ENSP00000259396,9606.ENSP00000260356,9606.ENSP00000262746,9606.ENSP00000262776,9606.ENSP00000262919,9606.ENSP00000263408,9606.ENSP00000263413,9606.ENSP00000264690,9606.ENSP00000265983,9606.ENSP00000266041,9606.ENSP00000266542,9606.ENSP00000270879,9606.ENSP00000273784,9606.ENSP00000278222,9606.ENSP00000278407,9606.ENSP00000291744,9606.ENSP00000292609,9606.ENSP00000296028,9606.ENSP00000296029,9606.ENSP00000299367,9606.ENSP00000301653,9606.ENSP00000308541,9606.ENSP00000313967,9606.ENSP00000314299,9606.ENSP00000314807,9606.ENSP00000315130,9606.ENSP00000317674,9606.ENSP00000321853,9606.ENSP00000322061,9606.ENSP00000323929,9606.ENSP00000339001,9606.ENSP00000346839,9606.ENSP00000348170,9606.ENSP00000350425,9606.ENSP00000354458,9606.ENSP00000356037,9606.ENSP00000356385,9606.ENSP00000356399,9606.ENSP00000356969,9606.ENSP00000357156,9606.ENSP00000358045,9606.ENSP00000360281,9606.ENSP00000360697,9606.ENSP00000362924,9606.ENSP00000362946,9606.ENSP00000363079,9606.ENSP00000363770,9606.ENSP00000363773,9606.ENSP00000363827,9606.ENSP00000366109,9606.ENSP00000375730,9606.ENSP00000376197,9606.ENSP00000378131,9606.ENSP00000379350,9606.ENSP00000379873,9606.ENSP00000380070,9606.ENSP00000381448,9606.ENSP00000383690,9606.ENSP00000385035,9606.ENSP00000385519,9606.ENSP00000385834,9606.ENSP00000387286,9606.ENSP00000394936,9606.ENSP00000396688,9606.ENSP00000398632,9606.ENSP00000399168,9606.ENSP00000415941,9606.ENSP00000416066,9606.ENSP00000416561,9606.ENSP00000420213,9606.ENSP00000440066,9606.ENSP00000441828,9606.ENSP00000444271,9606.ENSP00000446007,9606.ENSP00000450540,9606.ENSP00000458162,9606.ENSP00000468253,9606.ENSP00000480035,9606.ENSP00000493985,9606.ENSP00000496954,9606.ENSP00000497733,9606.ENSP00000497910,9606.ENSP00000498441	LBP,TIMP1,SERPINE1,C5,LTF,HRG,LRP1,C4BPB,C3,CFP,KRT1,F12,CRP,APCS,CFHR5,ORM1,THBS1,PRDX1,LGALS3BP,ATRN,C9,C6,KLKB1,HPX,ITIH4,C1RL,FCN3,AHSG,SAA4,SERPING1,FCN2,PGLYRP2,PPBP,PF4,C2,KRT16,F2,C1QB,CFHR1,IL1RAP,CLU,APOL1,SERPINF2,C7,A2M,TUBB,FN1,HP,APOA4,C8A,C4BPA,CFHR2,CFH,APOA2,CD5L,ECM1,C8B,C8G,GSN,RAB14,MBL2,C1QC,C1QA,HSPG2,ANXA1,RPL13A,TFRC,CFI,ITGB1,HLA-A,GAPDH,CST3,MASP2,C1S,CD14,TF,RAB1A,ORM2,C4A,CD44,HLA-B,C4B,SERPINA1,CFB,FLNB,JCHAIN,HPR,C1R,VIM,SERPINA3,ACTG1,CFD,IGHV3-72,KNG1,MYO1C,CDC42,B2M,FGA
GO:0051248	Negative regulation of protein metabolic process	78	1038	0.55	1.54	4.74e-19	9606.ENSP00000168148,9606.ENSP00000181383,9606.ENSP00000215727,9606.ENSP00000218388,9606.ENSP00000223095,9606.ENSP00000223642,9606.ENSP00000226218,9606.ENSP00000231751,9606.ENSP00000232003,9606.ENSP00000243077,9606.ENSP00000245907,9606.ENSP00000248553,9606.ENSP00000252486,9606.ENSP00000254722,9606.ENSP00000255040,9606.ENSP00000260356,9606.ENSP00000261023,9606.ENSP00000261336,9606.ENSP00000261994,9606.ENSP00000262768,9606.ENSP00000264335,9606.ENSP00000265029,9606.ENSP00000265132,9606.ENSP00000266041,9606.ENSP00000266085,9606.ENSP00000273283,9606.ENSP00000273784,9606.ENSP00000278407,9606.ENSP00000278572,9606.ENSP00000284240,9606.ENSP00000295550,9606.ENSP00000306330,9606.ENSP00000308541,9606.ENSP00000312999,9606.ENSP00000315130,9606.ENSP00000317144,9606.ENSP00000320866,9606.ENSP00000321334,9606.ENSP00000321853,9606.ENSP00000323929,9606.ENSP00000329374,9606.ENSP00000331544,9606.ENSP00000331831,9606.ENSP00000339191,9606.ENSP00000342850,9606.ENSP00000345179,9606.ENSP00000345672,9606.ENSP00000346032,9606.ENSP00000347495,9606.ENSP00000350310,9606.ENSP00000351190,9606.ENSP00000355627,9606.ENSP00000356671,9606.ENSP00000358045,9606.ENSP00000358866,9606.ENSP00000360609,9606.ENSP00000362299,9606.ENSP00000363827,9606.ENSP00000367202,9606.ENSP00000369677,9606.ENSP00000370473,9606.ENSP00000375730,9606.ENSP00000377783,9606.ENSP00000378760,9606.ENSP00000380070,9606.ENSP00000381448,9606.ENSP00000396688,9606.ENSP00000398632,9606.ENSP00000415769,9606.ENSP00000415786,9606.ENSP00000415941,9606.ENSP00000416066,9606.ENSP00000419425,9606.ENSP00000434412,9606.ENSP00000450540,9606.ENSP00000451172,9606.ENSP00000493985,9606.ENSP00000498441	SPP2,CPB2,SERPIND1,TIMP1,SERPINE1,C5,VTN,LTF,HRG,LRP1,C3,HSPB1,APOE,SERPINF1,APCS,THBS1,ITGAV,PZP,SERPINA10,TIMP2,YWHAE,FETUB,AMBP,ITIH4,TIMP3,ITIH1,AHSG,SERPING1,RPS3,THY1,COL6A3,YWHAG,F2,GNAI2,CLU,PIBF1,CALR,LPA,SERPINF2,A2M,SERPINA7,FBLN1,GAS6,CAV1,SERPINA6,APOD,CTSB,ANXA2,WARS1,ATP2B4,ITIH2,AGT,SERPINC1,ECM1,FLNA,HSP90AB1,ENG,HSPG2,RECK,EMILIN1,IGFBP3,RPL13A,PROS1,MVP,GAPDH,CST3,C4A,CD44,ITIH3,SERPINE2,C4B,SERPINA1,PPIA,SERPINH1,SERPINA3,SERPINA4,KNG1,FGA
GO:0010811	Positive regulation of cell-substrate adhesion	20	128	0.87	1.54	3.68e-09	9606.ENSP00000206423,9606.ENSP00000226218,9606.ENSP00000232003,9606.ENSP00000236850,9606.ENSP00000264187,9606.ENSP00000265371,9606.ENSP00000268613,9606.ENSP00000284240,9606.ENSP00000284322,9606.ENSP00000293379,9606.ENSP00000296591,9606.ENSP00000320866,9606.ENSP00000327801,9606.ENSP00000331544,9606.ENSP00000337598,9606.ENSP00000346839,9606.ENSP00000358866,9606.ENSP00000369677,9606.ENSP00000497733,9606.ENSP00000498441	CCDC80,VTN,HRG,APOA1,NID1,NRP1,CDH13,THY1,ABI3BP,ITGA5,EDIL3,CALR,P4HB,FBLN1,LIMS1,FN1,FLNA,EMILIN1,CDC42,FGA
GO:0045087	Innate immune response	61	754	0.58	1.53	4.75e-16	9606.ENSP00000217407,9606.ENSP00000223642,9606.ENSP00000231751,9606.ENSP00000243611,9606.ENSP00000245907,9606.ENSP00000247153,9606.ENSP00000252244,9606.ENSP00000253496,9606.ENSP00000255030,9606.ENSP00000255040,9606.ENSP00000256785,9606.ENSP00000262746,9606.ENSP00000263408,9606.ENSP00000263413,9606.ENSP00000265983,9606.ENSP00000266542,9606.ENSP00000270879,9606.ENSP00000278407,9606.ENSP00000291744,9606.ENSP00000292609,9606.ENSP00000299367,9606.ENSP00000301653,9606.ENSP00000313967,9606.ENSP00000314807,9606.ENSP00000315130,9606.ENSP00000317674,9606.ENSP00000322061,9606.ENSP00000339001,9606.ENSP00000350425,9606.ENSP00000354458,9606.ENSP00000356037,9606.ENSP00000356399,9606.ENSP00000360281,9606.ENSP00000360697,9606.ENSP00000362924,9606.ENSP00000363079,9606.ENSP00000363770,9606.ENSP00000363773,9606.ENSP00000366109,9606.ENSP00000375730,9606.ENSP00000378131,9606.ENSP00000379873,9606.ENSP00000380070,9606.ENSP00000383690,9606.ENSP00000385035,9606.ENSP00000385519,9606.ENSP00000396688,9606.ENSP00000399168,9606.ENSP00000415941,9606.ENSP00000416561,9606.ENSP00000420213,9606.ENSP00000440066,9606.ENSP00000444271,9606.ENSP00000446007,9606.ENSP00000458162,9606.ENSP00000468253,9606.ENSP00000480035,9606.ENSP00000496954,9606.ENSP00000497733,9606.ENSP00000497910,9606.ENSP00000498441	LBP,C5,LTF,C4BPB,C3,CFP,KRT1,F12,CRP,APCS,CFHR5,PRDX1,C9,C6,HPX,C1RL,FCN3,SERPING1,FCN2,PGLYRP2,C2,KRT16,C1QB,IL1RAP,CLU,APOL1,C7,TUBB,APOA4,C8A,C4BPA,CFH,C8B,C8G,GSN,MBL2,C1QC,C1QA,ANXA1,RPL13A,CFI,HLA-A,GAPDH,MASP2,C1S,CD14,C4A,HLA-B,C4B,CFB,FLNB,JCHAIN,C1R,VIM,ACTG1,CFD,IGHV3-72,MYO1C,CDC42,B2M,FGA
GO:0044092	Negative regulation of molecular function	83	1143	0.54	1.52	1.57e-19	9606.ENSP00000168148,9606.ENSP00000215727,9606.ENSP00000218388,9606.ENSP00000223095,9606.ENSP00000223642,9606.ENSP00000226218,9606.ENSP00000227667,9606.ENSP00000231751,9606.ENSP00000232003,9606.ENSP00000236850,9606.ENSP00000241052,9606.ENSP00000243077,9606.ENSP00000245907,9606.ENSP00000248553,9606.ENSP00000252486,9606.ENSP00000254722,9606.ENSP00000255040,9606.ENSP00000256785,9606.ENSP00000260356,9606.ENSP00000261023,9606.ENSP00000261336,9606.ENSP00000261994,9606.ENSP00000262768,9606.ENSP00000264335,9606.ENSP00000265029,9606.ENSP00000265132,9606.ENSP00000266041,9606.ENSP00000266085,9606.ENSP00000268182,9606.ENSP00000273283,9606.ENSP00000273784,9606.ENSP00000278407,9606.ENSP00000284240,9606.ENSP00000295550,9606.ENSP00000296511,9606.ENSP00000306330,9606.ENSP00000312999,9606.ENSP00000314299,9606.ENSP00000321334,9606.ENSP00000321853,9606.ENSP00000323929,9606.ENSP00000329374,9606.ENSP00000331831,9606.ENSP00000339191,9606.ENSP00000342850,9606.ENSP00000345672,9606.ENSP00000346032,9606.ENSP00000347495,9606.ENSP00000348170,9606.ENSP00000350310,9606.ENSP00000351190,9606.ENSP00000355627,9606.ENSP00000356385,9606.ENSP00000356671,9606.ENSP00000356969,9606.ENSP00000358045,9606.ENSP00000358866,9606.ENSP00000362299,9606.ENSP00000366109,9606.ENSP00000367202,9606.ENSP00000377783,9606.ENSP00000377833,9606.ENSP00000378760,9606.ENSP00000380070,9606.ENSP00000381448,9606.ENSP00000396688,9606.ENSP00000398632,9606.ENSP00000415769,9606.ENSP00000415786,9606.ENSP00000415941,9606.ENSP00000416066,9606.ENSP00000419425,9606.ENSP00000433999,9606.ENSP00000434412,9606.ENSP00000440045,9606.ENSP00000442318,9606.ENSP00000450540,9606.ENSP00000451172,9606.ENSP00000465356,9606.ENSP00000466775,9606.ENSP00000493985,9606.ENSP00000494750,9606.ENSP00000497910	SPP2,SERPIND1,TIMP1,SERPINE1,C5,VTN,APOC3,LTF,HRG,APOA1,CAT,LRP1,C3,HSPB1,APOE,SERPINF1,APCS,CFHR5,THBS1,ITGAV,PZP,SERPINA10,TIMP2,YWHAE,FETUB,AMBP,ITIH4,TIMP3,IQGAP1,ITIH1,AHSG,SERPING1,THY1,COL6A3,ANXA5,YWHAG,GNAI2,CFHR1,LPA,SERPINF2,A2M,SERPINA7,GAS6,CAV1,SERPINA6,CTSB,ANXA2,WARS1,HP,ATP2B4,ITIH2,AGT,CFHR2,SERPINC1,APOA2,ECM1,FLNA,ENG,ANXA1,RECK,PROS1,ANXA4,MVP,GAPDH,CST3,C4A,CD44,ITIH3,SERPINE2,C4B,SERPINA1,PPIA,RNH1,SERPINH1,ATP2A2,CAND1,SERPINA3,SERPINA4,APOC1,APOC2,KNG1,ACTB,B2M
GO:0051241	Negative regulation of multicellular organismal process	76	1035	0.54	1.49	4.69e-18	9606.ENSP00000052754,9606.ENSP00000181383,9606.ENSP00000205948,9606.ENSP00000216968,9606.ENSP00000217407,9606.ENSP00000218388,9606.ENSP00000219070,9606.ENSP00000223095,9606.ENSP00000226218,9606.ENSP00000227667,9606.ENSP00000230538,9606.ENSP00000231061,9606.ENSP00000231751,9606.ENSP00000232003,9606.ENSP00000234071,9606.ENSP00000236850,9606.ENSP00000252244,9606.ENSP00000252486,9606.ENSP00000253496,9606.ENSP00000254722,9606.ENSP00000255040,9606.ENSP00000259396,9606.ENSP00000260356,9606.ENSP00000264690,9606.ENSP00000265371,9606.ENSP00000273784,9606.ENSP00000278407,9606.ENSP00000284240,9606.ENSP00000284322,9606.ENSP00000292609,9606.ENSP00000296029,9606.ENSP00000296511,9606.ENSP00000297185,9606.ENSP00000306864,9606.ENSP00000308541,9606.ENSP00000308938,9606.ENSP00000312999,9606.ENSP00000317144,9606.ENSP00000320866,9606.ENSP00000321853,9606.ENSP00000325527,9606.ENSP00000329380,9606.ENSP00000331544,9606.ENSP00000331831,9606.ENSP00000345179,9606.ENSP00000346032,9606.ENSP00000346839,9606.ENSP00000350310,9606.ENSP00000350425,9606.ENSP00000355627,9606.ENSP00000355751,9606.ENSP00000356969,9606.ENSP00000358045,9606.ENSP00000360522,9606.ENSP00000360609,9606.ENSP00000360687,9606.ENSP00000362413,9606.ENSP00000363770,9606.ENSP00000363827,9606.ENSP00000365081,9606.ENSP00000366109,9606.ENSP00000369677,9606.ENSP00000377783,9606.ENSP00000377833,9606.ENSP00000378058,9606.ENSP00000381448,9606.ENSP00000384957,9606.ENSP00000400175,9606.ENSP00000415786,9606.ENSP00000440045,9606.ENSP00000445306,9606.ENSP00000465356,9606.ENSP00000466775,9606.ENSP00000493985,9606.ENSP00000497910,9606.ENSP00000498441	DCN,CPB2,APOH,PROCR,LBP,TIMP1,MMP2,SERPINE1,VTN,APOC3,LAMA4,SPARC,LTF,HRG,PROC,APOA1,KRT1,APOE,F12,SERPINF1,APCS,ORM1,THBS1,KLKB1,NRP1,AHSG,SERPING1,THY1,ABI3BP,PGLYRP2,PF4,ANXA5,HSPA9,VASN,F2,PLG,GNAI2,PIBF1,CALR,SERPINF2,FBN1,GP1BA,FBLN1,GAS6,APOD,ANXA2,FN1,ATP2B4,APOA4,AGT,THBS2,APOA2,ECM1,RBP4,HSP90AB1,PTGDS,PGK1,C1QC,HSPG2,APOM,ANXA1,EMILIN1,PROS1,ANXA4,EFEMP1,CST3,F11,RHOA,SERPINE2,ATP2A2,ATP1A1,APOC1,APOC2,KNG1,B2M,FGA
GO:2000145	Regulation of cell motility	73	988	0.54	1.48	1.9e-17	9606.ENSP00000052754,9606.ENSP00000205948,9606.ENSP00000211998,9606.ENSP00000217407,9606.ENSP00000218388,9606.ENSP00000219070,9606.ENSP00000222399,9606.ENSP00000223095,9606.ENSP00000223642,9606.ENSP00000225655,9606.ENSP00000225964,9606.ENSP00000226218,9606.ENSP00000230036,9606.ENSP00000230538,9606.ENSP00000231061,9606.ENSP00000232003,9606.ENSP00000243077,9606.ENSP00000248553,9606.ENSP00000249071,9606.ENSP00000252242,9606.ENSP00000252486,9606.ENSP00000252699,9606.ENSP00000254722,9606.ENSP00000260356,9606.ENSP00000261023,9606.ENSP00000261769,9606.ENSP00000261799,9606.ENSP00000262030,9606.ENSP00000263645,9606.ENSP00000264036,9606.ENSP00000265016,9606.ENSP00000265131,9606.ENSP00000265371,9606.ENSP00000268613,9606.ENSP00000284240,9606.ENSP00000293379,9606.ENSP00000301653,9606.ENSP00000304408,9606.ENSP00000308938,9606.ENSP00000312999,9606.ENSP00000317128,9606.ENSP00000320866,9606.ENSP00000324173,9606.ENSP00000329380,9606.ENSP00000331544,9606.ENSP00000331831,9606.ENSP00000333769,9606.ENSP00000339191,9606.ENSP00000345179,9606.ENSP00000346839,9606.ENSP00000350310,9606.ENSP00000353408,9606.ENSP00000355627,9606.ENSP00000358045,9606.ENSP00000358866,9606.ENSP00000362299,9606.ENSP00000363500,9606.ENSP00000364709,9606.ENSP00000366109,9606.ENSP00000367196,9606.ENSP00000367202,9606.ENSP00000369677,9606.ENSP00000370473,9606.ENSP00000379350,9606.ENSP00000385834,9606.ENSP00000400175,9606.ENSP00000400717,9606.ENSP00000414287,9606.ENSP00000415786,9606.ENSP00000456436,9606.ENSP00000458162,9606.ENSP00000496954,9606.ENSP00000497290	DCN,APOH,VCL,LBP,TIMP1,MMP2,LAMB1,SERPINE1,C5,PFN1,COL1A1,VTN,GPLD1,LAMA4,SPARC,HRG,LRP1,HSPB1,RAC2,KRT5,APOE,ACTN4,SERPINF1,THBS1,ITGAV,CDH1,PDGFRB,ATP5F1B,CD81,MCAM,BST1,TNC,NRP1,CDH13,THY1,ITGA5,KRT16,COL3A1,PLG,GNAI2,PLXND1,CALR,HSPA5,GP1BA,FBLN1,GAS6,BSG,CAV1,APOD,FN1,ATP2B4,MSN,AGT,ECM1,FLNA,ENG,CLIC4,F10,ANXA1,GLIPR2,RECK,EMILIN1,IGFBP3,ITGB1,TF,RHOA,GNA13,MST1,SERPINE2,CNN2,ACTG1,MYO1C,CDH5
GO:0098542	Defense response to other organism	73	989	0.54	1.48	1.96e-17	9606.ENSP00000217407,9606.ENSP00000223095,9606.ENSP00000223642,9606.ENSP00000231751,9606.ENSP00000232003,9606.ENSP00000243611,9606.ENSP00000245907,9606.ENSP00000247153,9606.ENSP00000252244,9606.ENSP00000253496,9606.ENSP00000255030,9606.ENSP00000255040,9606.ENSP00000256785,9606.ENSP00000262746,9606.ENSP00000263408,9606.ENSP00000263413,9606.ENSP00000265983,9606.ENSP00000266542,9606.ENSP00000270879,9606.ENSP00000278407,9606.ENSP00000291744,9606.ENSP00000292609,9606.ENSP00000296028,9606.ENSP00000296029,9606.ENSP00000299367,9606.ENSP00000301653,9606.ENSP00000308541,9606.ENSP00000313967,9606.ENSP00000314299,9606.ENSP00000314807,9606.ENSP00000315130,9606.ENSP00000317674,9606.ENSP00000322061,9606.ENSP00000339001,9606.ENSP00000348170,9606.ENSP00000350425,9606.ENSP00000354458,9606.ENSP00000356037,9606.ENSP00000356385,9606.ENSP00000356399,9606.ENSP00000360281,9606.ENSP00000360697,9606.ENSP00000362924,9606.ENSP00000362946,9606.ENSP00000363079,9606.ENSP00000363770,9606.ENSP00000363773,9606.ENSP00000366109,9606.ENSP00000375730,9606.ENSP00000378131,9606.ENSP00000379873,9606.ENSP00000380070,9606.ENSP00000383690,9606.ENSP00000385035,9606.ENSP00000385519,9606.ENSP00000385834,9606.ENSP00000387286,9606.ENSP00000396688,9606.ENSP00000399168,9606.ENSP00000415941,9606.ENSP00000416561,9606.ENSP00000420213,9606.ENSP00000440066,9606.ENSP00000444271,9606.ENSP00000446007,9606.ENSP00000458162,9606.ENSP00000468253,9606.ENSP00000480035,9606.ENSP00000493985,9606.ENSP00000496954,9606.ENSP00000497733,9606.ENSP00000497910,9606.ENSP00000498441	LBP,SERPINE1,C5,LTF,HRG,C4BPB,C3,CFP,KRT1,F12,CRP,APCS,CFHR5,PRDX1,C9,C6,HPX,C1RL,FCN3,SERPING1,FCN2,PGLYRP2,PPBP,PF4,C2,KRT16,F2,C1QB,CFHR1,IL1RAP,CLU,APOL1,C7,TUBB,HP,APOA4,C8A,C4BPA,CFHR2,CFH,C8B,C8G,GSN,RAB14,MBL2,C1QC,C1QA,ANXA1,RPL13A,CFI,HLA-A,GAPDH,MASP2,C1S,CD14,TF,RAB1A,C4A,HLA-B,C4B,CFB,FLNB,JCHAIN,C1R,VIM,ACTG1,CFD,IGHV3-72,KNG1,MYO1C,CDC42,B2M,FGA
GO:0030449	Regulation of complement activation	9	22	1.29	1.48	7.07e-07	9606.ENSP00000243611,9606.ENSP00000245907,9606.ENSP00000278407,9606.ENSP00000323929,9606.ENSP00000356037,9606.ENSP00000356399,9606.ENSP00000357156,9606.ENSP00000378131,9606.ENSP00000498879	C4BPB,C3,SERPING1,A2M,C4BPA,CFH,CD5L,CFI,CD59
GO:0034370	Triglyceride-rich lipoprotein particle remodeling	7	10	1.52	1.45	1.98e-06	9606.ENSP00000200676,9606.ENSP00000236850,9606.ENSP00000252486,9606.ENSP00000264005,9606.ENSP00000350425,9606.ENSP00000356969,9606.ENSP00000466775	CETP,APOA1,APOE,LCAT,APOA4,APOA2,APOC2
GO:0030155	Regulation of cell adhesion	60	784	0.56	1.43	8.91e-15	9606.ENSP00000206423,9606.ENSP00000211998,9606.ENSP00000215909,9606.ENSP00000219070,9606.ENSP00000222399,9606.ENSP00000223095,9606.ENSP00000225964,9606.ENSP00000226218,9606.ENSP00000230538,9606.ENSP00000232003,9606.ENSP00000236850,9606.ENSP00000249071,9606.ENSP00000252699,9606.ENSP00000258341,9606.ENSP00000260356,9606.ENSP00000261023,9606.ENSP00000261769,9606.ENSP00000262030,9606.ENSP00000263645,9606.ENSP00000264187,9606.ENSP00000265016,9606.ENSP00000265131,9606.ENSP00000265371,9606.ENSP00000268613,9606.ENSP00000278572,9606.ENSP00000284240,9606.ENSP00000284322,9606.ENSP00000293379,9606.ENSP00000296591,9606.ENSP00000308938,9606.ENSP00000316029,9606.ENSP00000317128,9606.ENSP00000320866,9606.ENSP00000321853,9606.ENSP00000327801,9606.ENSP00000329380,9606.ENSP00000331544,9606.ENSP00000337598,9606.ENSP00000339191,9606.ENSP00000345179,9606.ENSP00000346839,9606.ENSP00000358866,9606.ENSP00000362299,9606.ENSP00000366109,9606.ENSP00000369677,9606.ENSP00000376197,9606.ENSP00000379873,9606.ENSP00000391826,9606.ENSP00000398632,9606.ENSP00000400175,9606.ENSP00000407685,9606.ENSP00000415786,9606.ENSP00000416330,9606.ENSP00000458162,9606.ENSP00000463939,9606.ENSP00000493985,9606.ENSP00000494750,9606.ENSP00000497733,9606.ENSP00000497910,9606.ENSP00000498441	CCDC80,VCL,LGALS1,MMP2,LAMB1,SERPINE1,COL1A1,VTN,LAMA4,HRG,APOA1,RAC2,ACTN4,LAMC1,THBS1,ITGAV,CDH1,ATP5F1B,CD81,NID1,BST1,TNC,NRP1,CDH13,RPS3,THY1,ABI3BP,ITGA5,EDIL3,PLG,TLN1,PLXND1,CALR,SERPINF2,P4HB,GP1BA,FBLN1,LIMS1,CAV1,APOD,FN1,FLNA,ENG,ANXA1,EMILIN1,TFRC,HLA-A,IGF2,CD44,RHOA,TNXB,SERPINE2,TGFBI,ACTG1,ARHGDIA,KNG1,ACTB,CDC42,B2M,FGA
GO:0097435	Supramolecular fiber organization	48	570	0.6	1.43	4.99e-13	9606.ENSP00000222271,9606.ENSP00000225964,9606.ENSP00000246069,9606.ENSP00000246662,9606.ENSP00000249071,9606.ENSP00000252242,9606.ENSP00000252244,9606.ENSP00000261799,9606.ENSP00000266718,9606.ENSP00000297268,9606.ENSP00000299767,9606.ENSP00000301653,9606.ENSP00000304408,9606.ENSP00000308452,9606.ENSP00000310861,9606.ENSP00000321853,9606.ENSP00000325146,9606.ENSP00000327145,9606.ENSP00000346032,9606.ENSP00000348163,9606.ENSP00000348965,9606.ENSP00000358866,9606.ENSP00000360609,9606.ENSP00000360882,9606.ENSP00000362924,9606.ENSP00000364000,9606.ENSP00000369677,9606.ENSP00000371798,9606.ENSP00000376132,9606.ENSP00000377941,9606.ENSP00000379350,9606.ENSP00000381448,9606.ENSP00000381581,9606.ENSP00000385834,9606.ENSP00000389631,9606.ENSP00000400175,9606.ENSP00000407685,9606.ENSP00000427687,9606.ENSP00000432660,9606.ENSP00000434412,9606.ENSP00000446007,9606.ENSP00000458162,9606.ENSP00000494125,9606.ENSP00000496166,9606.ENSP00000496494,9606.ENSP00000496954,9606.ENSP00000497733,9606.ENSP00000497910	COMP,COL1A1,DSTN,KRT9,RAC2,KRT5,KRT1,PDGFRB,LUM,COL1A2,HSP90B1,KRT16,COL3A1,KRT17,KRT2,SERPINF2,COL12A1,FLNC,ANXA2,PLS3,DYNC1H1,FLNA,HSP90AB1,COL5A1,GSN,COL5A2,EMILIN1,FSCN1,MYO1B,ACTN1,ITGB1,CST3,LCP1,TF,ARPC1B,RHOA,TNXB,WDR1,CFL1,SERPINH1,VIM,ACTG1,TPM4,ALDOA,TPM2,MYO1C,CDC42,B2M
GO:0050776	Regulation of immune response	63	844	0.55	1.42	4.26e-15	9606.ENSP00000217407,9606.ENSP00000223642,9606.ENSP00000230036,9606.ENSP00000231751,9606.ENSP00000232003,9606.ENSP00000243611,9606.ENSP00000245907,9606.ENSP00000247153,9606.ENSP00000249071,9606.ENSP00000252244,9606.ENSP00000252486,9606.ENSP00000256785,9606.ENSP00000263408,9606.ENSP00000263413,9606.ENSP00000263645,9606.ENSP00000265132,9606.ENSP00000265983,9606.ENSP00000266542,9606.ENSP00000270879,9606.ENSP00000278407,9606.ENSP00000278572,9606.ENSP00000284240,9606.ENSP00000291744,9606.ENSP00000292609,9606.ENSP00000299367,9606.ENSP00000304408,9606.ENSP00000313967,9606.ENSP00000314299,9606.ENSP00000315130,9606.ENSP00000322061,9606.ENSP00000323929,9606.ENSP00000335153,9606.ENSP00000339191,9606.ENSP00000348888,9606.ENSP00000354458,9606.ENSP00000356037,9606.ENSP00000356385,9606.ENSP00000356386,9606.ENSP00000356399,9606.ENSP00000357156,9606.ENSP00000358045,9606.ENSP00000360281,9606.ENSP00000360697,9606.ENSP00000363079,9606.ENSP00000363770,9606.ENSP00000363773,9606.ENSP00000366109,9606.ENSP00000376197,9606.ENSP00000378131,9606.ENSP00000379873,9606.ENSP00000383690,9606.ENSP00000385035,9606.ENSP00000385519,9606.ENSP00000396688,9606.ENSP00000399168,9606.ENSP00000414359,9606.ENSP00000415941,9606.ENSP00000416561,9606.ENSP00000444271,9606.ENSP00000468253,9606.ENSP00000480035,9606.ENSP00000497910,9606.ENSP00000498879	LBP,C5,GPLD1,LTF,HRG,C4BPB,C3,CFP,RAC2,KRT1,APOE,CFHR5,C9,C6,CD81,AMBP,HPX,C1RL,FCN3,SERPING1,RPS3,THY1,FCN2,PGLYRP2,C2,COL3A1,C1QB,CFHR1,CLU,C7,A2M,HSP90AA1,CAV1,PIGR,C8A,C4BPA,CFHR2,CFHR4,CFH,CD5L,ECM1,C8B,C8G,MBL2,C1QC,C1QA,ANXA1,TFRC,CFI,HLA-A,MASP2,C1S,CD14,C4A,HLA-B,PSMA1,C4B,CFB,C1R,CFD,IGHV3-72,B2M,CD59
GO:0006950	Response to stress	187	3358	0.42	1.4	6.37e-35	9606.ENSP00000181383,9606.ENSP00000196061,9606.ENSP00000205948,9606.ENSP00000211998,9606.ENSP00000215727,9606.ENSP00000216181,9606.ENSP00000216968,9606.ENSP00000217407,9606.ENSP00000218099,9606.ENSP00000218388,9606.ENSP00000219070,9606.ENSP00000222271,9606.ENSP00000223095,9606.ENSP00000223642,9606.ENSP00000225964,9606.ENSP00000231751,9606.ENSP00000232003,9606.ENSP00000234071,9606.ENSP00000241052,9606.ENSP00000243077,9606.ENSP00000243611,9606.ENSP00000245907,9606.ENSP00000247153,9606.ENSP00000247461,9606.ENSP00000248553,9606.ENSP00000251595,9606.ENSP00000252244,9606.ENSP00000252486,9606.ENSP00000252699,9606.ENSP00000253496,9606.ENSP00000255030,9606.ENSP00000255040,9606.ENSP00000256785,9606.ENSP00000259396,9606.ENSP00000260356,9606.ENSP00000261405,9606.ENSP00000261799,9606.ENSP00000261994,9606.ENSP00000262746,9606.ENSP00000262776,9606.ENSP00000262919,9606.ENSP00000263408,9606.ENSP00000263413,9606.ENSP00000264036,9606.ENSP00000264335,9606.ENSP00000264690,9606.ENSP00000265131,9606.ENSP00000265132,9606.ENSP00000265371,9606.ENSP00000265983,9606.ENSP00000266041,9606.ENSP00000266542,9606.ENSP00000270879,9606.ENSP00000273784,9606.ENSP00000278222,9606.ENSP00000278407,9606.ENSP00000278572,9606.ENSP00000282903,9606.ENSP00000291744,9606.ENSP00000292609,9606.ENSP00000293379,9606.ENSP00000295666,9606.ENSP00000295897,9606.ENSP00000296028,9606.ENSP00000296029,9606.ENSP00000296412,9606.ENSP00000296511,9606.ENSP00000297185,9606.ENSP00000299367,9606.ENSP00000299767,9606.ENSP00000300289,9606.ENSP00000301653,9606.ENSP00000302621,9606.ENSP00000304408,9606.ENSP00000306864,9606.ENSP00000308541,9606.ENSP00000308938,9606.ENSP00000313967,9606.ENSP00000314299,9606.ENSP00000314807,9606.ENSP00000315130,9606.ENSP00000316029,9606.ENSP00000317674,9606.ENSP00000320866,9606.ENSP00000321853,9606.ENSP00000322061,9606.ENSP00000323929,9606.ENSP00000324173,9606.ENSP00000327801,9606.ENSP00000329380,9606.ENSP00000331544,9606.ENSP00000331831,9606.ENSP00000335153,9606.ENSP00000338413,9606.ENSP00000339001,9606.ENSP00000339191,9606.ENSP00000342026,9606.ENSP00000344458,9606.ENSP00000345179,9606.ENSP00000346550,9606.ENSP00000346839,9606.ENSP00000348170,9606.ENSP00000350310,9606.ENSP00000350425,9606.ENSP00000351777,9606.ENSP00000352208,9606.ENSP00000354458,9606.ENSP00000355325,9606.ENSP00000355627,9606.ENSP00000356037,9606.ENSP00000356382,9606.ENSP00000356385,9606.ENSP00000356399,9606.ENSP00000356671,9606.ENSP00000356771,9606.ENSP00000356969,9606.ENSP00000357156,9606.ENSP00000357453,9606.ENSP00000358045,9606.ENSP00000358866,9606.ENSP00000360281,9606.ENSP00000360609,9606.ENSP00000360697,9606.ENSP00000360882,9606.ENSP00000362299,9606.ENSP00000362413,9606.ENSP00000362924,9606.ENSP00000362946,9606.ENSP00000363079,9606.ENSP00000363770,9606.ENSP00000363773,9606.ENSP00000363827,9606.ENSP00000364709,9606.ENSP00000364935,9606.ENSP00000366109,9606.ENSP00000371554,9606.ENSP00000373477,9606.ENSP00000375730,9606.ENSP00000376197,9606.ENSP00000377783,9606.ENSP00000378131,9606.ENSP00000379350,9606.ENSP00000379512,9606.ENSP00000379873,9606.ENSP00000380070,9606.ENSP00000381448,9606.ENSP00000383690,9606.ENSP00000384957,9606.ENSP00000385035,9606.ENSP00000385519,9606.ENSP00000385834,9606.ENSP00000387286,9606.ENSP00000394936,9606.ENSP00000396688,9606.ENSP00000398632,9606.ENSP00000399168,9606.ENSP00000400175,9606.ENSP00000400717,9606.ENSP00000414287,9606.ENSP00000415786,9606.ENSP00000415941,9606.ENSP00000416066,9606.ENSP00000416561,9606.ENSP00000419425,9606.ENSP00000420213,9606.ENSP00000421801,9606.ENSP00000425915,9606.ENSP00000434412,9606.ENSP00000437125,9606.ENSP00000440045,9606.ENSP00000440066,9606.ENSP00000441828,9606.ENSP00000444271,9606.ENSP00000446007,9606.ENSP00000450540,9606.ENSP00000456436,9606.ENSP00000458162,9606.ENSP00000468253,9606.ENSP00000480035,9606.ENSP00000493985,9606.ENSP00000494175,9606.ENSP00000494750,9606.ENSP00000496954,9606.ENSP00000497733,9606.ENSP00000497910,9606.ENSP00000498441,9606.ENSP00000498879	CPB2,PLOD1,APOH,VCL,SERPIND1,MYH9,PROCR,LBP,F9,TIMP1,MMP2,COMP,SERPINE1,C5,COL1A1,LTF,HRG,PROC,CAT,LRP1,C4BPB,C3,CFP,CANX,HSPB1,HBA2,KRT1,APOE,ACTN4,F12,CRP,APCS,CFHR5,ORM1,THBS1,VWF,PDGFRB,SERPINA10,PRDX1,LGALS3BP,ATRN,C9,C6,MCAM,YWHAE,KLKB1,TNC,AMBP,NRP1,HPX,ITIH4,C1RL,FCN3,AHSG,SAA4,SERPING1,RPS3,PLOD2,FCN2,PGLYRP2,ITGA5,IGFBP7,ALB,PPBP,PF4,ADH5,ANXA5,HSPA9,C2,HSP90B1,PDIA3,KRT16,LRG1,COL3A1,VASN,F2,PLG,C1QB,CFHR1,IL1RAP,CLU,TLN1,APOL1,CALR,SERPINF2,C7,A2M,HSPA5,P4HB,GP1BA,FBLN1,GAS6,HSP90AA1,UBA1,TUBB,CAV1,PRDX6,PROZ,APOD,ANXA6,FN1,HP,ATP2B4,APOA4,VCP,MYOF,C8A,PSMB5,AGT,C4BPA,F13B,CFHR2,CFH,SERPINC1,F5,APOA2,CD5L,MAN1A1,ECM1,FLNA,C8B,HSP90AB1,C8G,COL5A1,ENG,PGK1,GSN,RAB14,MBL2,C1QC,C1QA,HSPG2,F10,CLIC1,ANXA1,SOD3,GPX3,RPL13A,TFRC,PROS1,CFI,ITGB1,MGST1,HLA-A,GAPDH,CST3,MASP2,F11,C1S,CD14,TF,RAB1A,ORM2,C4A,CD44,HLA-B,RHOA,GNA13,MST1,SERPINE2,C4B,SERPINA1,CFB,PPIA,FLNB,HGFAC,SELENOP,SERPINH1,HSPA8,ATP2A2,JCHAIN,HPR,C1R,VIM,SERPINA3,CNN2,ACTG1,CFD,IGHV3-72,KNG1,HBB,ACTB,MYO1C,CDC42,B2M,FGA,CD59
GO:0060627	Regulation of vesicle-mediated transport	46	551	0.6	1.39	2.49e-12	9606.ENSP00000223095,9606.ENSP00000226218,9606.ENSP00000227667,9606.ENSP00000236850,9606.ENSP00000243077,9606.ENSP00000245907,9606.ENSP00000247153,9606.ENSP00000249071,9606.ENSP00000252486,9606.ENSP00000261023,9606.ENSP00000264710,9606.ENSP00000265371,9606.ENSP00000268150,9606.ENSP00000268613,9606.ENSP00000270879,9606.ENSP00000273047,9606.ENSP00000273784,9606.ENSP00000291744,9606.ENSP00000299367,9606.ENSP00000312999,9606.ENSP00000315130,9606.ENSP00000320866,9606.ENSP00000331831,9606.ENSP00000339191,9606.ENSP00000346032,9606.ENSP00000353408,9606.ENSP00000356969,9606.ENSP00000358723,9606.ENSP00000362339,9606.ENSP00000363079,9606.ENSP00000366109,9606.ENSP00000383690,9606.ENSP00000385519,9606.ENSP00000385834,9606.ENSP00000396688,9606.ENSP00000415941,9606.ENSP00000416561,9606.ENSP00000418572,9606.ENSP00000440005,9606.ENSP00000440045,9606.ENSP00000456436,9606.ENSP00000465356,9606.ENSP00000466775,9606.ENSP00000497733,9606.ENSP00000497910,9606.ENSP00000498441	SERPINE1,VTN,APOC3,APOA1,LRP1,C3,CFP,RAC2,APOE,ITGAV,RAB10,NRP1,MFGE8,CDH13,FCN3,RAB5A,AHSG,FCN2,C2,GNAI2,CLU,CALR,GAS6,CAV1,ANXA2,MSN,APOA2,RAP1A,SAR1A,MBL2,ANXA1,MASP2,CD14,TF,C4A,C4B,CFB,VAMP2,ARF1,ATP2A2,CNN2,APOC1,APOC2,CDC42,B2M,FGA
GO:0045765	Regulation of angiogenesis	30	288	0.69	1.39	6.35e-10	9606.ENSP00000052754,9606.ENSP00000205948,9606.ENSP00000223095,9606.ENSP00000223642,9606.ENSP00000231061,9606.ENSP00000232003,9606.ENSP00000245907,9606.ENSP00000248553,9606.ENSP00000252244,9606.ENSP00000254722,9606.ENSP00000260356,9606.ENSP00000265371,9606.ENSP00000293379,9606.ENSP00000296029,9606.ENSP00000302621,9606.ENSP00000317128,9606.ENSP00000320171,9606.ENSP00000347495,9606.ENSP00000350310,9606.ENSP00000355627,9606.ENSP00000355751,9606.ENSP00000358045,9606.ENSP00000362299,9606.ENSP00000362413,9606.ENSP00000363827,9606.ENSP00000367202,9606.ENSP00000369677,9606.ENSP00000379350,9606.ENSP00000433999,9606.ENSP00000497290	DCN,APOH,SERPINE1,C5,SPARC,HRG,C3,HSPB1,KRT1,SERPINF1,THBS1,NRP1,ITGA5,PF4,LRG1,PLXND1,PKM,WARS1,ATP2B4,AGT,THBS2,ECM1,ENG,PGK1,HSPG2,RECK,EMILIN1,ITGB1,RNH1,CDH5
GO:0051707	Response to other organism	87	1328	0.49	1.38	4.87e-18	9606.ENSP00000206423,9606.ENSP00000217407,9606.ENSP00000223095,9606.ENSP00000223642,9606.ENSP00000231751,9606.ENSP00000232003,9606.ENSP00000233242,9606.ENSP00000243611,9606.ENSP00000245907,9606.ENSP00000247153,9606.ENSP00000248553,9606.ENSP00000252244,9606.ENSP00000253496,9606.ENSP00000255030,9606.ENSP00000255040,9606.ENSP00000256785,9606.ENSP00000261769,9606.ENSP00000262746,9606.ENSP00000263408,9606.ENSP00000263413,9606.ENSP00000265983,9606.ENSP00000266542,9606.ENSP00000270879,9606.ENSP00000278407,9606.ENSP00000291744,9606.ENSP00000292609,9606.ENSP00000296028,9606.ENSP00000296029,9606.ENSP00000296412,9606.ENSP00000299367,9606.ENSP00000301653,9606.ENSP00000302621,9606.ENSP00000308541,9606.ENSP00000313967,9606.ENSP00000314299,9606.ENSP00000314807,9606.ENSP00000315130,9606.ENSP00000317674,9606.ENSP00000318646,9606.ENSP00000320866,9606.ENSP00000322061,9606.ENSP00000335153,9606.ENSP00000339001,9606.ENSP00000339191,9606.ENSP00000348170,9606.ENSP00000350425,9606.ENSP00000354458,9606.ENSP00000356037,9606.ENSP00000356385,9606.ENSP00000356399,9606.ENSP00000360281,9606.ENSP00000360697,9606.ENSP00000362924,9606.ENSP00000362946,9606.ENSP00000363079,9606.ENSP00000363770,9606.ENSP00000363773,9606.ENSP00000366109,9606.ENSP00000375730,9606.ENSP00000378131,9606.ENSP00000379873,9606.ENSP00000380070,9606.ENSP00000383690,9606.ENSP00000385035,9606.ENSP00000385519,9606.ENSP00000385834,9606.ENSP00000387286,9606.ENSP00000396688,9606.ENSP00000399168,9606.ENSP00000400175,9606.ENSP00000415941,9606.ENSP00000416561,9606.ENSP00000420213,9606.ENSP00000432660,9606.ENSP00000440005,9606.ENSP00000440066,9606.ENSP00000444271,9606.ENSP00000446007,9606.ENSP00000458162,9606.ENSP00000468253,9606.ENSP00000480035,9606.ENSP00000493985,9606.ENSP00000495530,9606.ENSP00000496954,9606.ENSP00000497733,9606.ENSP00000497910,9606.ENSP00000498441	CCDC80,LBP,SERPINE1,C5,LTF,HRG,APOB,C4BPB,C3,CFP,HSPB1,KRT1,F12,CRP,APCS,CFHR5,CDH1,PRDX1,C9,C6,HPX,C1RL,FCN3,SERPING1,FCN2,PGLYRP2,PPBP,PF4,ADH5,C2,KRT16,LRG1,F2,C1QB,CFHR1,IL1RAP,CLU,APOL1,RPS15A,CALR,C7,HSP90AA1,TUBB,CAV1,HP,APOA4,C8A,C4BPA,CFHR2,CFH,C8B,C8G,GSN,RAB14,MBL2,C1QC,C1QA,ANXA1,RPL13A,CFI,HLA-A,GAPDH,MASP2,C1S,CD14,TF,RAB1A,C4A,HLA-B,RHOA,C4B,CFB,FLNB,CFL1,ARF1,JCHAIN,C1R,VIM,ACTG1,CFD,IGHV3-72,KNG1,ENO1,MYO1C,CDC42,B2M,FGA
GO:0009607	Response to biotic stimulus	89	1375	0.49	1.37	3.7e-18	9606.ENSP00000188790,9606.ENSP00000206423,9606.ENSP00000217407,9606.ENSP00000223095,9606.ENSP00000223642,9606.ENSP00000231751,9606.ENSP00000232003,9606.ENSP00000233242,9606.ENSP00000243611,9606.ENSP00000245907,9606.ENSP00000247153,9606.ENSP00000248553,9606.ENSP00000252244,9606.ENSP00000253496,9606.ENSP00000255030,9606.ENSP00000255040,9606.ENSP00000256785,9606.ENSP00000261769,9606.ENSP00000262746,9606.ENSP00000263408,9606.ENSP00000263413,9606.ENSP00000265983,9606.ENSP00000266542,9606.ENSP00000270879,9606.ENSP00000278407,9606.ENSP00000291744,9606.ENSP00000292609,9606.ENSP00000296028,9606.ENSP00000296029,9606.ENSP00000296412,9606.ENSP00000299367,9606.ENSP00000301653,9606.ENSP00000302621,9606.ENSP00000308541,9606.ENSP00000313967,9606.ENSP00000314299,9606.ENSP00000314807,9606.ENSP00000315130,9606.ENSP00000317674,9606.ENSP00000318646,9606.ENSP00000320866,9606.ENSP00000322061,9606.ENSP00000324173,9606.ENSP00000335153,9606.ENSP00000339001,9606.ENSP00000339191,9606.ENSP00000348170,9606.ENSP00000350425,9606.ENSP00000354458,9606.ENSP00000356037,9606.ENSP00000356385,9606.ENSP00000356399,9606.ENSP00000360281,9606.ENSP00000360697,9606.ENSP00000362924,9606.ENSP00000362946,9606.ENSP00000363079,9606.ENSP00000363770,9606.ENSP00000363773,9606.ENSP00000366109,9606.ENSP00000375730,9606.ENSP00000378131,9606.ENSP00000379873,9606.ENSP00000380070,9606.ENSP00000383690,9606.ENSP00000385035,9606.ENSP00000385519,9606.ENSP00000385834,9606.ENSP00000387286,9606.ENSP00000396688,9606.ENSP00000399168,9606.ENSP00000400175,9606.ENSP00000415941,9606.ENSP00000416561,9606.ENSP00000420213,9606.ENSP00000432660,9606.ENSP00000440005,9606.ENSP00000440066,9606.ENSP00000444271,9606.ENSP00000446007,9606.ENSP00000458162,9606.ENSP00000468253,9606.ENSP00000480035,9606.ENSP00000493985,9606.ENSP00000495530,9606.ENSP00000496954,9606.ENSP00000497733,9606.ENSP00000497910,9606.ENSP00000498441	FAP,CCDC80,LBP,SERPINE1,C5,LTF,HRG,APOB,C4BPB,C3,CFP,HSPB1,KRT1,F12,CRP,APCS,CFHR5,CDH1,PRDX1,C9,C6,HPX,C1RL,FCN3,SERPING1,FCN2,PGLYRP2,PPBP,PF4,ADH5,C2,KRT16,LRG1,F2,C1QB,CFHR1,IL1RAP,CLU,APOL1,RPS15A,CALR,C7,HSPA5,HSP90AA1,TUBB,CAV1,HP,APOA4,C8A,C4BPA,CFHR2,CFH,C8B,C8G,GSN,RAB14,MBL2,C1QC,C1QA,ANXA1,RPL13A,CFI,HLA-A,GAPDH,MASP2,C1S,CD14,TF,RAB1A,C4A,HLA-B,RHOA,C4B,CFB,FLNB,CFL1,ARF1,JCHAIN,C1R,VIM,ACTG1,CFD,IGHV3-72,KNG1,ENO1,MYO1C,CDC42,B2M,FGA
GO:0032101	Regulation of response to external stimulus	68	964	0.52	1.37	2.98e-15	9606.ENSP00000181383,9606.ENSP00000188790,9606.ENSP00000205948,9606.ENSP00000215909,9606.ENSP00000217407,9606.ENSP00000223095,9606.ENSP00000223642,9606.ENSP00000226218,9606.ENSP00000231751,9606.ENSP00000232003,9606.ENSP00000234071,9606.ENSP00000236850,9606.ENSP00000245907,9606.ENSP00000248553,9606.ENSP00000249071,9606.ENSP00000252244,9606.ENSP00000252486,9606.ENSP00000253496,9606.ENSP00000254722,9606.ENSP00000255040,9606.ENSP00000257770,9606.ENSP00000260356,9606.ENSP00000261479,9606.ENSP00000261799,9606.ENSP00000263645,9606.ENSP00000264690,9606.ENSP00000265016,9606.ENSP00000265131,9606.ENSP00000265371,9606.ENSP00000265983,9606.ENSP00000268613,9606.ENSP00000270879,9606.ENSP00000273784,9606.ENSP00000278407,9606.ENSP00000291744,9606.ENSP00000292609,9606.ENSP00000308541,9606.ENSP00000308938,9606.ENSP00000320866,9606.ENSP00000321853,9606.ENSP00000323929,9606.ENSP00000325527,9606.ENSP00000329380,9606.ENSP00000331831,9606.ENSP00000335153,9606.ENSP00000339191,9606.ENSP00000346032,9606.ENSP00000355627,9606.ENSP00000356399,9606.ENSP00000356671,9606.ENSP00000357980,9606.ENSP00000358866,9606.ENSP00000363079,9606.ENSP00000366109,9606.ENSP00000369677,9606.ENSP00000377783,9606.ENSP00000378131,9606.ENSP00000379873,9606.ENSP00000383690,9606.ENSP00000384957,9606.ENSP00000385519,9606.ENSP00000399168,9606.ENSP00000414287,9606.ENSP00000414359,9606.ENSP00000415786,9606.ENSP00000493985,9606.ENSP00000497290,9606.ENSP00000498441	CPB2,FAP,APOH,LGALS1,LBP,SERPINE1,C5,VTN,LTF,HRG,PROC,APOA1,C3,HSPB1,RAC2,KRT1,APOE,F12,SERPINF1,APCS,NT5E,THBS1,PSMA6,PDGFRB,CD81,KLKB1,BST1,TNC,NRP1,HPX,CDH13,FCN3,AHSG,SERPING1,FCN2,PGLYRP2,F2,PLG,CALR,SERPINF2,A2M,FBN1,GP1BA,GAS6,HSP90AA1,CAV1,ANXA2,AGT,CFH,SERPINC1,HTRA1,FLNA,MBL2,ANXA1,EMILIN1,PROS1,CFI,HLA-A,MASP2,F11,CD14,HLA-B,MST1,PSMA1,SERPINE2,KNG1,CDH5,FGA
GO:0002250	Adaptive immune response	34	359	0.65	1.35	2.84e-10	9606.ENSP00000223642,9606.ENSP00000243611,9606.ENSP00000245907,9606.ENSP00000263408,9606.ENSP00000263413,9606.ENSP00000263645,9606.ENSP00000266542,9606.ENSP00000278407,9606.ENSP00000299367,9606.ENSP00000305988,9606.ENSP00000313967,9606.ENSP00000315130,9606.ENSP00000322061,9606.ENSP00000354458,9606.ENSP00000356037,9606.ENSP00000360281,9606.ENSP00000360697,9606.ENSP00000363079,9606.ENSP00000363770,9606.ENSP00000363773,9606.ENSP00000366109,9606.ENSP00000378131,9606.ENSP00000379873,9606.ENSP00000383690,9606.ENSP00000385035,9606.ENSP00000396688,9606.ENSP00000399168,9606.ENSP00000415941,9606.ENSP00000440066,9606.ENSP00000444271,9606.ENSP00000480035,9606.ENSP00000483567,9606.ENSP00000497910,9606.ENSP00000498441	C5,C4BPB,C3,C9,C6,CD81,C1RL,SERPING1,C2,ALCAM,C1QB,CLU,C7,C8A,C4BPA,C8B,C8G,MBL2,C1QC,C1QA,ANXA1,CFI,HLA-A,MASP2,C1S,C4A,HLA-B,C4B,JCHAIN,C1R,IGHV3-72,IGKV2D-29,B2M,FGA
GO:0033700	Phospholipid efflux	7	12	1.44	1.35	4.53e-06	9606.ENSP00000227667,9606.ENSP00000236850,9606.ENSP00000252486,9606.ENSP00000350425,9606.ENSP00000356969,9606.ENSP00000465356,9606.ENSP00000466775	APOC3,APOA1,APOE,APOA4,APOA2,APOC1,APOC2
GO:0006955	Immune response	85	1321	0.48	1.34	3.73e-17	9606.ENSP00000215909,9606.ENSP00000217407,9606.ENSP00000223642,9606.ENSP00000226218,9606.ENSP00000231751,9606.ENSP00000232003,9606.ENSP00000243077,9606.ENSP00000243611,9606.ENSP00000245907,9606.ENSP00000247153,9606.ENSP00000252244,9606.ENSP00000253496,9606.ENSP00000255030,9606.ENSP00000255040,9606.ENSP00000256785,9606.ENSP00000260356,9606.ENSP00000262746,9606.ENSP00000263408,9606.ENSP00000263413,9606.ENSP00000263645,9606.ENSP00000265016,9606.ENSP00000265983,9606.ENSP00000266542,9606.ENSP00000270879,9606.ENSP00000278407,9606.ENSP00000291744,9606.ENSP00000292609,9606.ENSP00000296028,9606.ENSP00000296029,9606.ENSP00000299367,9606.ENSP00000301653,9606.ENSP00000305988,9606.ENSP00000308541,9606.ENSP00000313967,9606.ENSP00000314299,9606.ENSP00000314807,9606.ENSP00000315130,9606.ENSP00000317674,9606.ENSP00000322061,9606.ENSP00000323929,9606.ENSP00000339001,9606.ENSP00000348888,9606.ENSP00000350425,9606.ENSP00000354458,9606.ENSP00000356037,9606.ENSP00000356385,9606.ENSP00000356386,9606.ENSP00000356399,9606.ENSP00000360281,9606.ENSP00000360687,9606.ENSP00000360697,9606.ENSP00000362924,9606.ENSP00000363079,9606.ENSP00000363770,9606.ENSP00000363773,9606.ENSP00000366109,9606.ENSP00000369757,9606.ENSP00000375730,9606.ENSP00000378131,9606.ENSP00000379873,9606.ENSP00000380070,9606.ENSP00000381581,9606.ENSP00000383690,9606.ENSP00000385035,9606.ENSP00000385519,9606.ENSP00000385834,9606.ENSP00000396688,9606.ENSP00000399168,9606.ENSP00000399679,9606.ENSP00000415941,9606.ENSP00000416561,9606.ENSP00000418572,9606.ENSP00000420213,9606.ENSP00000440066,9606.ENSP00000444271,9606.ENSP00000446007,9606.ENSP00000458162,9606.ENSP00000468253,9606.ENSP00000480035,9606.ENSP00000483567,9606.ENSP00000493985,9606.ENSP00000496954,9606.ENSP00000497733,9606.ENSP00000497910,9606.ENSP00000498441	LGALS1,LBP,C5,VTN,LTF,HRG,LRP1,C4BPB,C3,CFP,KRT1,F12,CRP,APCS,CFHR5,THBS1,PRDX1,C9,C6,CD81,BST1,HPX,C1RL,FCN3,SERPING1,FCN2,PGLYRP2,PPBP,PF4,C2,KRT16,ALCAM,F2,C1QB,CFHR1,IL1RAP,CLU,APOL1,C7,A2M,TUBB,PIGR,APOA4,C8A,C4BPA,CFHR2,CFHR4,CFH,C8B,PTGDS,C8G,GSN,MBL2,C1QC,C1QA,ANXA1,RPS6,RPL13A,CFI,HLA-A,GAPDH,LCP1,MASP2,C1S,CD14,TF,C4A,HLA-B,PRG4,C4B,CFB,VAMP2,FLNB,JCHAIN,C1R,VIM,ACTG1,CFD,IGHV3-72,IGKV2D-29,KNG1,MYO1C,CDC42,B2M,FGA
GO:0032374	Regulation of cholesterol transport	13	64	0.98	1.34	4.96e-07	9606.ENSP00000200676,9606.ENSP00000222381,9606.ENSP00000227667,9606.ENSP00000236850,9606.ENSP00000243077,9606.ENSP00000252486,9606.ENSP00000339191,9606.ENSP00000346032,9606.ENSP00000350425,9606.ENSP00000356969,9606.ENSP00000417138,9606.ENSP00000465356,9606.ENSP00000466775	CETP,PON1,APOC3,APOA1,LRP1,APOE,CAV1,ANXA2,APOA4,APOA2,PLTP,APOC1,APOC2
GO:0002684	Positive regulation of immune system process	62	874	0.53	1.33	6.98e-14	9606.ENSP00000215909,9606.ENSP00000217407,9606.ENSP00000223095,9606.ENSP00000223642,9606.ENSP00000230036,9606.ENSP00000232003,9606.ENSP00000243611,9606.ENSP00000245907,9606.ENSP00000247153,9606.ENSP00000249071,9606.ENSP00000252244,9606.ENSP00000256785,9606.ENSP00000260356,9606.ENSP00000263408,9606.ENSP00000263413,9606.ENSP00000263645,9606.ENSP00000265016,9606.ENSP00000265983,9606.ENSP00000266542,9606.ENSP00000270879,9606.ENSP00000278407,9606.ENSP00000278572,9606.ENSP00000284240,9606.ENSP00000291744,9606.ENSP00000296029,9606.ENSP00000299367,9606.ENSP00000313967,9606.ENSP00000314299,9606.ENSP00000315130,9606.ENSP00000320866,9606.ENSP00000322061,9606.ENSP00000331831,9606.ENSP00000335153,9606.ENSP00000339191,9606.ENSP00000354458,9606.ENSP00000356037,9606.ENSP00000356385,9606.ENSP00000356386,9606.ENSP00000356399,9606.ENSP00000360281,9606.ENSP00000360522,9606.ENSP00000360697,9606.ENSP00000363079,9606.ENSP00000363770,9606.ENSP00000363773,9606.ENSP00000366109,9606.ENSP00000376197,9606.ENSP00000378131,9606.ENSP00000379873,9606.ENSP00000383690,9606.ENSP00000385035,9606.ENSP00000391826,9606.ENSP00000396688,9606.ENSP00000399168,9606.ENSP00000400175,9606.ENSP00000415941,9606.ENSP00000416561,9606.ENSP00000444271,9606.ENSP00000468253,9606.ENSP00000480035,9606.ENSP00000494750,9606.ENSP00000497910	LGALS1,LBP,SERPINE1,C5,GPLD1,HRG,C4BPB,C3,CFP,RAC2,KRT1,CFHR5,THBS1,C9,C6,CD81,BST1,HPX,C1RL,FCN3,SERPING1,RPS3,THY1,FCN2,PF4,C2,C1QB,CFHR1,CLU,CALR,C7,GAS6,HSP90AA1,CAV1,C8A,C4BPA,CFHR2,CFHR4,CFH,C8B,RBP4,C8G,MBL2,C1QC,C1QA,ANXA1,TFRC,CFI,HLA-A,MASP2,C1S,IGF2,C4A,HLA-B,RHOA,C4B,CFB,C1R,CFD,IGHV3-72,ACTB,B2M
GO:0030301	Cholesterol transport	13	65	0.98	1.33	5.74e-07	9606.ENSP00000200676,9606.ENSP00000227667,9606.ENSP00000233242,9606.ENSP00000236850,9606.ENSP00000252486,9606.ENSP00000264005,9606.ENSP00000315130,9606.ENSP00000339191,9606.ENSP00000350425,9606.ENSP00000356969,9606.ENSP00000365081,9606.ENSP00000465356,9606.ENSP00000466775	CETP,APOC3,APOB,APOA1,APOE,LCAT,CLU,CAV1,APOA4,APOA2,APOM,APOC1,APOC2
GO:0002682	Regulation of immune system process	90	1438	0.47	1.32	1.45e-17	9606.ENSP00000215909,9606.ENSP00000217407,9606.ENSP00000223095,9606.ENSP00000223642,9606.ENSP00000230036,9606.ENSP00000231751,9606.ENSP00000232003,9606.ENSP00000236850,9606.ENSP00000243611,9606.ENSP00000244537,9606.ENSP00000245907,9606.ENSP00000247153,9606.ENSP00000249071,9606.ENSP00000252244,9606.ENSP00000252486,9606.ENSP00000255040,9606.ENSP00000256785,9606.ENSP00000259396,9606.ENSP00000260356,9606.ENSP00000263408,9606.ENSP00000263413,9606.ENSP00000263645,9606.ENSP00000265016,9606.ENSP00000265132,9606.ENSP00000265983,9606.ENSP00000266542,9606.ENSP00000270879,9606.ENSP00000278407,9606.ENSP00000278572,9606.ENSP00000284240,9606.ENSP00000291744,9606.ENSP00000292609,9606.ENSP00000296029,9606.ENSP00000297185,9606.ENSP00000299367,9606.ENSP00000304408,9606.ENSP00000313967,9606.ENSP00000314299,9606.ENSP00000315130,9606.ENSP00000317144,9606.ENSP00000320866,9606.ENSP00000322061,9606.ENSP00000323929,9606.ENSP00000325527,9606.ENSP00000329380,9606.ENSP00000331831,9606.ENSP00000335153,9606.ENSP00000339191,9606.ENSP00000345179,9606.ENSP00000346839,9606.ENSP00000348888,9606.ENSP00000353408,9606.ENSP00000354458,9606.ENSP00000356037,9606.ENSP00000356385,9606.ENSP00000356386,9606.ENSP00000356399,9606.ENSP00000356969,9606.ENSP00000357156,9606.ENSP00000358045,9606.ENSP00000360281,9606.ENSP00000360522,9606.ENSP00000360697,9606.ENSP00000363079,9606.ENSP00000363770,9606.ENSP00000363773,9606.ENSP00000366109,9606.ENSP00000369677,9606.ENSP00000376197,9606.ENSP00000378131,9606.ENSP00000379873,9606.ENSP00000383690,9606.ENSP00000385035,9606.ENSP00000385519,9606.ENSP00000391826,9606.ENSP00000394936,9606.ENSP00000396688,9606.ENSP00000399168,9606.ENSP00000400175,9606.ENSP00000414287,9606.ENSP00000414359,9606.ENSP00000415941,9606.ENSP00000416561,9606.ENSP00000444271,9606.ENSP00000456436,9606.ENSP00000468253,9606.ENSP00000480035,9606.ENSP00000494750,9606.ENSP00000497910,9606.ENSP00000498879	LGALS1,LBP,SERPINE1,C5,GPLD1,LTF,HRG,APOA1,C4BPB,H4C6,C3,CFP,RAC2,KRT1,APOE,APCS,CFHR5,ORM1,THBS1,C9,C6,CD81,BST1,AMBP,HPX,C1RL,FCN3,SERPING1,RPS3,THY1,FCN2,PGLYRP2,PF4,HSPA9,C2,COL3A1,C1QB,CFHR1,CLU,PIBF1,CALR,C7,A2M,FBN1,GP1BA,GAS6,HSP90AA1,CAV1,APOD,FN1,PIGR,MSN,C8A,C4BPA,CFHR2,CFHR4,CFH,APOA2,CD5L,ECM1,C8B,RBP4,C8G,MBL2,C1QC,C1QA,ANXA1,EMILIN1,TFRC,CFI,HLA-A,MASP2,C1S,CD14,IGF2,ORM2,C4A,HLA-B,RHOA,MST1,PSMA1,C4B,CFB,C1R,CNN2,CFD,IGHV3-72,ACTB,B2M,CD59
GO:0031589	Cell-substrate adhesion	23	195	0.75	1.32	1.79e-08	9606.ENSP00000211998,9606.ENSP00000216286,9606.ENSP00000222399,9606.ENSP00000226218,9606.ENSP00000258341,9606.ENSP00000261023,9606.ENSP00000261405,9606.ENSP00000262919,9606.ENSP00000264187,9606.ENSP00000265371,9606.ENSP00000284240,9606.ENSP00000293379,9606.ENSP00000304408,9606.ENSP00000331831,9606.ENSP00000346839,9606.ENSP00000369677,9606.ENSP00000377941,9606.ENSP00000379350,9606.ENSP00000387286,9606.ENSP00000398632,9606.ENSP00000400175,9606.ENSP00000407685,9606.ENSP00000498441	VCL,NID2,LAMB1,VTN,LAMC1,ITGAV,VWF,ATRN,NID1,NRP1,THY1,ITGA5,COL3A1,GAS6,FN1,EMILIN1,ACTN1,ITGB1,RAB1A,CD44,RHOA,TNXB,FGA
GO:0033344	Cholesterol efflux	9	27	1.2	1.32	2.79e-06	9606.ENSP00000227667,9606.ENSP00000233242,9606.ENSP00000236850,9606.ENSP00000252486,9606.ENSP00000350425,9606.ENSP00000356969,9606.ENSP00000365081,9606.ENSP00000465356,9606.ENSP00000466775	APOC3,APOB,APOA1,APOE,APOA4,APOA2,APOM,APOC1,APOC2
GO:0032102	Negative regulation of response to external stimulus	35	387	0.63	1.31	4.29e-10	9606.ENSP00000181383,9606.ENSP00000205948,9606.ENSP00000223095,9606.ENSP00000223642,9606.ENSP00000226218,9606.ENSP00000231751,9606.ENSP00000232003,9606.ENSP00000234071,9606.ENSP00000236850,9606.ENSP00000252244,9606.ENSP00000252486,9606.ENSP00000253496,9606.ENSP00000254722,9606.ENSP00000255040,9606.ENSP00000257770,9606.ENSP00000260356,9606.ENSP00000264690,9606.ENSP00000265371,9606.ENSP00000278407,9606.ENSP00000308541,9606.ENSP00000308938,9606.ENSP00000321853,9606.ENSP00000323929,9606.ENSP00000329380,9606.ENSP00000346032,9606.ENSP00000357980,9606.ENSP00000377783,9606.ENSP00000379873,9606.ENSP00000384957,9606.ENSP00000399168,9606.ENSP00000414359,9606.ENSP00000415786,9606.ENSP00000493985,9606.ENSP00000497290,9606.ENSP00000498441	CPB2,APOH,SERPINE1,C5,VTN,LTF,HRG,PROC,APOA1,KRT1,APOE,F12,SERPINF1,APCS,NT5E,THBS1,KLKB1,NRP1,SERPING1,F2,PLG,SERPINF2,A2M,GP1BA,ANXA2,HTRA1,PROS1,HLA-A,F11,HLA-B,PSMA1,SERPINE2,KNG1,CDH5,FGA
GO:1903053	Regulation of extracellular matrix organization	12	56	1.01	1.3	1.08e-06	9606.ENSP00000181383,9606.ENSP00000188790,9606.ENSP00000222399,9606.ENSP00000223357,9606.ENSP00000243077,9606.ENSP00000258341,9606.ENSP00000264187,9606.ENSP00000355627,9606.ENSP00000369677,9606.ENSP00000371798,9606.ENSP00000381448,9606.ENSP00000407685	CPB2,FAP,LAMB1,AEBP1,LRP1,LAMC1,NID1,AGT,EMILIN1,FSCN1,CST3,TNXB
GO:0007597	Blood coagulation, intrinsic pathway	7	13	1.41	1.3	6.6e-06	9606.ENSP00000205948,9606.ENSP00000218099,9606.ENSP00000253496,9606.ENSP00000264690,9606.ENSP00000329380,9606.ENSP00000358866,9606.ENSP00000384957	APOH,F9,F12,KLKB1,GP1BA,FLNA,F11
GO:0098869	Cellular oxidant detoxification	15	91	0.89	1.29	4.2e-07	9606.ENSP00000241052,9606.ENSP00000251595,9606.ENSP00000252486,9606.ENSP00000262746,9606.ENSP00000265132,9606.ENSP00000295897,9606.ENSP00000342026,9606.ENSP00000348170,9606.ENSP00000350425,9606.ENSP00000365081,9606.ENSP00000371554,9606.ENSP00000373477,9606.ENSP00000379512,9606.ENSP00000494175,9606.ENSP00000494708	CAT,HBA2,APOE,PRDX1,AMBP,ALB,PRDX6,HP,APOA4,APOM,SOD3,GPX3,MGST1,HBB,HBD
GO:0018149	Peptide cross-linking	10	37	1.11	1.29	2.58e-06	9606.ENSP00000052754,9606.ENSP00000252244,9606.ENSP00000260356,9606.ENSP00000269576,9606.ENSP00000304408,9606.ENSP00000310861,9606.ENSP00000327336,9606.ENSP00000346839,9606.ENSP00000356382,9606.ENSP00000366109	DCN,KRT1,THBS1,KRT10,COL3A1,KRT2,BGN,FN1,F13B,ANXA1
GO:0006954	Inflammatory response	43	538	0.58	1.28	6.61e-11	9606.ENSP00000217407,9606.ENSP00000218388,9606.ENSP00000223642,9606.ENSP00000243077,9606.ENSP00000245907,9606.ENSP00000253496,9606.ENSP00000255030,9606.ENSP00000255040,9606.ENSP00000259396,9606.ENSP00000260356,9606.ENSP00000262919,9606.ENSP00000264690,9606.ENSP00000266041,9606.ENSP00000273784,9606.ENSP00000278222,9606.ENSP00000296028,9606.ENSP00000296029,9606.ENSP00000301653,9606.ENSP00000308541,9606.ENSP00000314807,9606.ENSP00000315130,9606.ENSP00000321853,9606.ENSP00000323929,9606.ENSP00000346839,9606.ENSP00000348170,9606.ENSP00000356969,9606.ENSP00000357156,9606.ENSP00000358045,9606.ENSP00000363079,9606.ENSP00000363773,9606.ENSP00000363827,9606.ENSP00000366109,9606.ENSP00000376197,9606.ENSP00000379350,9606.ENSP00000385519,9606.ENSP00000394936,9606.ENSP00000396688,9606.ENSP00000398632,9606.ENSP00000415941,9606.ENSP00000416066,9606.ENSP00000441828,9606.ENSP00000450540,9606.ENSP00000493985	LBP,TIMP1,C5,LRP1,C3,F12,CRP,APCS,ORM1,THBS1,ATRN,KLKB1,ITIH4,AHSG,SAA4,PPBP,PF4,KRT16,F2,IL1RAP,CLU,SERPINF2,A2M,FN1,HP,APOA2,CD5L,ECM1,MBL2,C1QA,HSPG2,ANXA1,TFRC,ITGB1,CD14,ORM2,C4A,CD44,C4B,SERPINA1,HPR,SERPINA3,KNG1
GO:0051873	Killing by host of symbiont cells	9	29	1.17	1.27	4.43e-06	9606.ENSP00000232003,9606.ENSP00000256785,9606.ENSP00000296029,9606.ENSP00000308541,9606.ENSP00000314299,9606.ENSP00000317674,9606.ENSP00000356385,9606.ENSP00000363079,9606.ENSP00000380070	HRG,CFHR5,PF4,F2,CFHR1,APOL1,CFHR2,MBL2,GAPDH
GO:1990748	Cellular detoxification	16	106	0.86	1.26	4.01e-07	9606.ENSP00000241052,9606.ENSP00000251595,9606.ENSP00000252486,9606.ENSP00000262746,9606.ENSP00000265132,9606.ENSP00000295897,9606.ENSP00000296412,9606.ENSP00000342026,9606.ENSP00000348170,9606.ENSP00000350425,9606.ENSP00000365081,9606.ENSP00000371554,9606.ENSP00000373477,9606.ENSP00000379512,9606.ENSP00000494175,9606.ENSP00000494708	CAT,HBA2,APOE,PRDX1,AMBP,ALB,ADH5,PRDX6,HP,APOA4,APOM,SOD3,GPX3,MGST1,HBB,HBD
GO:0015918	Sterol transport	14	82	0.91	1.25	8.78e-07	9606.ENSP00000200676,9606.ENSP00000227667,9606.ENSP00000233242,9606.ENSP00000236850,9606.ENSP00000252486,9606.ENSP00000264005,9606.ENSP00000315130,9606.ENSP00000339191,9606.ENSP00000350425,9606.ENSP00000356969,9606.ENSP00000365081,9606.ENSP00000417138,9606.ENSP00000465356,9606.ENSP00000466775	CETP,APOC3,APOB,APOA1,APOE,LCAT,CLU,CAV1,APOA4,APOA2,APOM,PLTP,APOC1,APOC2
GO:0030199	Collagen fibril organization	12	59	0.98	1.25	1.76e-06	9606.ENSP00000222271,9606.ENSP00000225964,9606.ENSP00000266718,9606.ENSP00000297268,9606.ENSP00000304408,9606.ENSP00000321853,9606.ENSP00000325146,9606.ENSP00000346032,9606.ENSP00000360882,9606.ENSP00000364000,9606.ENSP00000407685,9606.ENSP00000434412	COMP,COL1A1,LUM,COL1A2,COL3A1,SERPINF2,COL12A1,ANXA2,COL5A1,COL5A2,TNXB,SERPINH1
GO:0002376	Immune system process	116	2121	0.41	1.22	6.07e-19	9606.ENSP00000215909,9606.ENSP00000216181,9606.ENSP00000217407,9606.ENSP00000223642,9606.ENSP00000226218,9606.ENSP00000230036,9606.ENSP00000231751,9606.ENSP00000232003,9606.ENSP00000243077,9606.ENSP00000243611,9606.ENSP00000245907,9606.ENSP00000247153,9606.ENSP00000252244,9606.ENSP00000253496,9606.ENSP00000255030,9606.ENSP00000255040,9606.ENSP00000256785,9606.ENSP00000260356,9606.ENSP00000262746,9606.ENSP00000263408,9606.ENSP00000263413,9606.ENSP00000263645,9606.ENSP00000264710,9606.ENSP00000265016,9606.ENSP00000265983,9606.ENSP00000266542,9606.ENSP00000270879,9606.ENSP00000278407,9606.ENSP00000284240,9606.ENSP00000291744,9606.ENSP00000292401,9606.ENSP00000292609,9606.ENSP00000296028,9606.ENSP00000296029,9606.ENSP00000297185,9606.ENSP00000299367,9606.ENSP00000300026,9606.ENSP00000300289,9606.ENSP00000301653,9606.ENSP00000305988,9606.ENSP00000307940,9606.ENSP00000308541,9606.ENSP00000308938,9606.ENSP00000313967,9606.ENSP00000314299,9606.ENSP00000314807,9606.ENSP00000315130,9606.ENSP00000317144,9606.ENSP00000317674,9606.ENSP00000320866,9606.ENSP00000322061,9606.ENSP00000323929,9606.ENSP00000329380,9606.ENSP00000331831,9606.ENSP00000333769,9606.ENSP00000335153,9606.ENSP00000339001,9606.ENSP00000339191,9606.ENSP00000346032,9606.ENSP00000348170,9606.ENSP00000348888,9606.ENSP00000350425,9606.ENSP00000353408,9606.ENSP00000354458,9606.ENSP00000356037,9606.ENSP00000356385,9606.ENSP00000356386,9606.ENSP00000356399,9606.ENSP00000357156,9606.ENSP00000358866,9606.ENSP00000360281,9606.ENSP00000360687,9606.ENSP00000360697,9606.ENSP00000362924,9606.ENSP00000363079,9606.ENSP00000363770,9606.ENSP00000363773,9606.ENSP00000366109,9606.ENSP00000369757,9606.ENSP00000375730,9606.ENSP00000376197,9606.ENSP00000377941,9606.ENSP00000378131,9606.ENSP00000379350,9606.ENSP00000379873,9606.ENSP00000380070,9606.ENSP00000381581,9606.ENSP00000383690,9606.ENSP00000385035,9606.ENSP00000385519,9606.ENSP00000385834,9606.ENSP00000396688,9606.ENSP00000398632,9606.ENSP00000399168,9606.ENSP00000399679,9606.ENSP00000400175,9606.ENSP00000414359,9606.ENSP00000415941,9606.ENSP00000416561,9606.ENSP00000418572,9606.ENSP00000419425,9606.ENSP00000420213,9606.ENSP00000427687,9606.ENSP00000440066,9606.ENSP00000444271,9606.ENSP00000446007,9606.ENSP00000456436,9606.ENSP00000458162,9606.ENSP00000468253,9606.ENSP00000480035,9606.ENSP00000483567,9606.ENSP00000493985,9606.ENSP00000496954,9606.ENSP00000497733,9606.ENSP00000497910,9606.ENSP00000498441	LGALS1,MYH9,LBP,C5,VTN,GPLD1,LTF,HRG,LRP1,C4BPB,C3,CFP,KRT1,F12,CRP,APCS,CFHR5,THBS1,PRDX1,C9,C6,CD81,RAB10,BST1,HPX,C1RL,FCN3,SERPING1,THY1,FCN2,AZGP1,PGLYRP2,PPBP,PF4,HSPA9,C2,PPIB,PDIA3,KRT16,ALCAM,EEF2,F2,PLG,C1QB,CFHR1,IL1RAP,CLU,PIBF1,APOL1,CALR,C7,A2M,GP1BA,GAS6,BSG,HSP90AA1,TUBB,CAV1,ANXA2,HP,PIGR,APOA4,MSN,C8A,C4BPA,CFHR2,CFHR4,CFH,CD5L,FLNA,C8B,PTGDS,C8G,GSN,MBL2,C1QC,C1QA,ANXA1,RPS6,RPL13A,TFRC,ACTN1,CFI,ITGB1,HLA-A,GAPDH,LCP1,MASP2,C1S,CD14,TF,C4A,CD44,HLA-B,PRG4,RHOA,PSMA1,C4B,CFB,VAMP2,PPIA,FLNB,WDR1,JCHAIN,C1R,VIM,CNN2,ACTG1,CFD,IGHV3-72,IGKV2D-29,KNG1,MYO1C,CDC42,B2M,FGA
GO:0048584	Positive regulation of response to stimulus	116	2131	0.41	1.22	8.47e-19	9606.ENSP00000052754,9606.ENSP00000181383,9606.ENSP00000205948,9606.ENSP00000215909,9606.ENSP00000217407,9606.ENSP00000222399,9606.ENSP00000223095,9606.ENSP00000223642,9606.ENSP00000225964,9606.ENSP00000226218,9606.ENSP00000230036,9606.ENSP00000231751,9606.ENSP00000232003,9606.ENSP00000236850,9606.ENSP00000241052,9606.ENSP00000243611,9606.ENSP00000245907,9606.ENSP00000247153,9606.ENSP00000248553,9606.ENSP00000249071,9606.ENSP00000252244,9606.ENSP00000252486,9606.ENSP00000252699,9606.ENSP00000253496,9606.ENSP00000256078,9606.ENSP00000256785,9606.ENSP00000258341,9606.ENSP00000260356,9606.ENSP00000261023,9606.ENSP00000261405,9606.ENSP00000261799,9606.ENSP00000263408,9606.ENSP00000263413,9606.ENSP00000263645,9606.ENSP00000264187,9606.ENSP00000265371,9606.ENSP00000265983,9606.ENSP00000266085,9606.ENSP00000266542,9606.ENSP00000268182,9606.ENSP00000268613,9606.ENSP00000270879,9606.ENSP00000278407,9606.ENSP00000278572,9606.ENSP00000284240,9606.ENSP00000291744,9606.ENSP00000293379,9606.ENSP00000299367,9606.ENSP00000300289,9606.ENSP00000302621,9606.ENSP00000304408,9606.ENSP00000308541,9606.ENSP00000308938,9606.ENSP00000312999,9606.ENSP00000313967,9606.ENSP00000314299,9606.ENSP00000315130,9606.ENSP00000317144,9606.ENSP00000320866,9606.ENSP00000321853,9606.ENSP00000322061,9606.ENSP00000325527,9606.ENSP00000331831,9606.ENSP00000335153,9606.ENSP00000337598,9606.ENSP00000339191,9606.ENSP00000346839,9606.ENSP00000351777,9606.ENSP00000354458,9606.ENSP00000355627,9606.ENSP00000356037,9606.ENSP00000356385,9606.ENSP00000356386,9606.ENSP00000356399,9606.ENSP00000358045,9606.ENSP00000358723,9606.ENSP00000358866,9606.ENSP00000360281,9606.ENSP00000360609,9606.ENSP00000360697,9606.ENSP00000362299,9606.ENSP00000363079,9606.ENSP00000363770,9606.ENSP00000363773,9606.ENSP00000364709,9606.ENSP00000366109,9606.ENSP00000367196,9606.ENSP00000367202,9606.ENSP00000369677,9606.ENSP00000370473,9606.ENSP00000376197,9606.ENSP00000378131,9606.ENSP00000379350,9606.ENSP00000379873,9606.ENSP00000380070,9606.ENSP00000383690,9606.ENSP00000385035,9606.ENSP00000385519,9606.ENSP00000391826,9606.ENSP00000396688,9606.ENSP00000398632,9606.ENSP00000399168,9606.ENSP00000400175,9606.ENSP00000415941,9606.ENSP00000416561,9606.ENSP00000419425,9606.ENSP00000444271,9606.ENSP00000458162,9606.ENSP00000468253,9606.ENSP00000480035,9606.ENSP00000494750,9606.ENSP00000496954,9606.ENSP00000497290,9606.ENSP00000497733,9606.ENSP00000497910,9606.ENSP00000498441	DCN,CPB2,APOH,LGALS1,LBP,LAMB1,SERPINE1,C5,COL1A1,VTN,GPLD1,LTF,HRG,APOA1,CAT,C4BPB,C3,CFP,HSPB1,RAC2,KRT1,APOE,ACTN4,F12,KRAS,CFHR5,LAMC1,THBS1,ITGAV,VWF,PDGFRB,C9,C6,CD81,NID1,NRP1,HPX,TIMP3,C1RL,IQGAP1,CDH13,FCN3,SERPING1,RPS3,THY1,FCN2,ITGA5,C2,PDIA3,LRG1,COL3A1,F2,PLG,GNAI2,C1QB,CFHR1,CLU,PIBF1,CALR,SERPINF2,C7,FBN1,GAS6,HSP90AA1,LIMS1,CAV1,FN1,VCP,C8A,AGT,C4BPA,CFHR2,CFHR4,CFH,ECM1,RAP1A,FLNA,C8B,HSP90AB1,C8G,ENG,MBL2,C1QC,C1QA,F10,ANXA1,GLIPR2,RECK,EMILIN1,IGFBP3,TFRC,CFI,ITGB1,HLA-A,GAPDH,MASP2,C1S,CD14,IGF2,C4A,CD44,HLA-B,RHOA,C4B,CFB,PPIA,C1R,ACTG1,CFD,IGHV3-72,ACTB,MYO1C,CDH5,CDC42,B2M,FGA
GO:1905952	Regulation of lipid localization	20	167	0.75	1.21	1.94e-07	9606.ENSP00000200676,9606.ENSP00000222381,9606.ENSP00000227667,9606.ENSP00000233242,9606.ENSP00000236850,9606.ENSP00000243077,9606.ENSP00000245907,9606.ENSP00000252486,9606.ENSP00000255030,9606.ENSP00000260356,9606.ENSP00000261023,9606.ENSP00000339191,9606.ENSP00000346032,9606.ENSP00000350425,9606.ENSP00000355627,9606.ENSP00000356969,9606.ENSP00000417138,9606.ENSP00000465356,9606.ENSP00000466775,9606.ENSP00000468236	CETP,PON1,APOC3,APOB,APOA1,LRP1,C3,APOE,CRP,THBS1,ITGAV,CAV1,ANXA2,APOA4,AGT,APOA2,PLTP,APOC1,APOC2,APOC4
GO:0008228	Opsonization	6	9	1.5	1.21	1.96e-05	9606.ENSP00000217407,9606.ENSP00000245907,9606.ENSP00000255030,9606.ENSP00000291744,9606.ENSP00000363079,9606.ENSP00000415941	LBP,C3,CRP,FCN2,MBL2,C4B
GO:0034372	Very-low-density lipoprotein particle remodeling	6	9	1.5	1.21	1.96e-05	9606.ENSP00000200676,9606.ENSP00000236850,9606.ENSP00000252486,9606.ENSP00000264005,9606.ENSP00000350425,9606.ENSP00000466775	CETP,APOA1,APOE,LCAT,APOA4,APOC2
GO:0034377	Plasma lipoprotein particle assembly	8	23	1.22	1.2	1.06e-05	9606.ENSP00000227667,9606.ENSP00000233242,9606.ENSP00000236850,9606.ENSP00000252486,9606.ENSP00000350425,9606.ENSP00000356969,9606.ENSP00000365081,9606.ENSP00000465356	APOC3,APOB,APOA1,APOE,APOA4,APOA2,APOM,APOC1
GO:0060191	Regulation of lipase activity	14	88	0.88	1.18	1.88e-06	9606.ENSP00000205948,9606.ENSP00000227667,9606.ENSP00000236850,9606.ENSP00000243077,9606.ENSP00000261799,9606.ENSP00000306010,9606.ENSP00000350425,9606.ENSP00000355627,9606.ENSP00000356969,9606.ENSP00000366109,9606.ENSP00000400175,9606.ENSP00000400717,9606.ENSP00000465356,9606.ENSP00000466775	APOH,APOC3,APOA1,LRP1,PDGFRB,ARF4,APOA4,AGT,APOA2,ANXA1,RHOA,GNA13,APOC1,APOC2
GO:0034381	Plasma lipoprotein particle clearance	8	24	1.2	1.18	1.33e-05	9606.ENSP00000227667,9606.ENSP00000233242,9606.ENSP00000236850,9606.ENSP00000252486,9606.ENSP00000356969,9606.ENSP00000365081,9606.ENSP00000465356,9606.ENSP00000466775	APOC3,APOB,APOA1,APOE,APOA2,APOM,APOC1,APOC2
GO:0009605	Response to external stimulus	122	2355	0.39	1.16	2.54e-18	9606.ENSP00000206423,9606.ENSP00000215727,9606.ENSP00000217407,9606.ENSP00000219070,9606.ENSP00000222381,9606.ENSP00000223095,9606.ENSP00000223642,9606.ENSP00000225964,9606.ENSP00000231751,9606.ENSP00000232003,9606.ENSP00000233242,9606.ENSP00000236850,9606.ENSP00000241052,9606.ENSP00000243611,9606.ENSP00000245907,9606.ENSP00000247153,9606.ENSP00000248553,9606.ENSP00000249071,9606.ENSP00000252242,9606.ENSP00000252244,9606.ENSP00000252486,9606.ENSP00000253496,9606.ENSP00000255030,9606.ENSP00000255040,9606.ENSP00000256785,9606.ENSP00000260356,9606.ENSP00000261023,9606.ENSP00000261769,9606.ENSP00000261799,9606.ENSP00000262746,9606.ENSP00000263408,9606.ENSP00000263413,9606.ENSP00000264381,9606.ENSP00000265371,9606.ENSP00000265983,9606.ENSP00000266542,9606.ENSP00000270879,9606.ENSP00000278407,9606.ENSP00000291744,9606.ENSP00000292609,9606.ENSP00000295897,9606.ENSP00000296028,9606.ENSP00000296029,9606.ENSP00000296412,9606.ENSP00000299367,9606.ENSP00000300026,9606.ENSP00000301653,9606.ENSP00000302621,9606.ENSP00000305988,9606.ENSP00000308541,9606.ENSP00000312999,9606.ENSP00000313967,9606.ENSP00000314299,9606.ENSP00000314807,9606.ENSP00000315130,9606.ENSP00000317128,9606.ENSP00000317674,9606.ENSP00000318646,9606.ENSP00000320295,9606.ENSP00000320866,9606.ENSP00000322061,9606.ENSP00000323929,9606.ENSP00000324173,9606.ENSP00000325527,9606.ENSP00000331831,9606.ENSP00000333769,9606.ENSP00000335153,9606.ENSP00000339001,9606.ENSP00000339191,9606.ENSP00000348170,9606.ENSP00000350425,9606.ENSP00000354458,9606.ENSP00000355627,9606.ENSP00000356037,9606.ENSP00000356385,9606.ENSP00000356399,9606.ENSP00000356771,9606.ENSP00000360281,9606.ENSP00000360697,9606.ENSP00000362299,9606.ENSP00000362924,9606.ENSP00000362946,9606.ENSP00000363079,9606.ENSP00000363770,9606.ENSP00000363773,9606.ENSP00000365505,9606.ENSP00000366109,9606.ENSP00000369071,9606.ENSP00000375730,9606.ENSP00000376197,9606.ENSP00000378131,9606.ENSP00000379873,9606.ENSP00000380070,9606.ENSP00000383690,9606.ENSP00000385035,9606.ENSP00000385519,9606.ENSP00000385834,9606.ENSP00000387286,9606.ENSP00000396688,9606.ENSP00000399168,9606.ENSP00000400175,9606.ENSP00000415786,9606.ENSP00000415941,9606.ENSP00000416561,9606.ENSP00000419425,9606.ENSP00000420213,9606.ENSP00000432660,9606.ENSP00000437125,9606.ENSP00000440005,9606.ENSP00000440066,9606.ENSP00000444271,9606.ENSP00000446007,9606.ENSP00000456436,9606.ENSP00000458162,9606.ENSP00000468253,9606.ENSP00000480035,9606.ENSP00000493985,9606.ENSP00000495530,9606.ENSP00000496954,9606.ENSP00000497733,9606.ENSP00000497910,9606.ENSP00000498441	CCDC80,SERPIND1,LBP,MMP2,PON1,SERPINE1,C5,COL1A1,LTF,HRG,APOB,APOA1,CAT,C4BPB,C3,CFP,HSPB1,RAC2,KRT5,KRT1,APOE,F12,CRP,APCS,CFHR5,THBS1,ITGAV,CDH1,PDGFRB,PRDX1,C9,C6,BCHE,NRP1,HPX,C1RL,FCN3,SERPING1,FCN2,PGLYRP2,ALB,PPBP,PF4,ADH5,C2,PPIB,KRT16,LRG1,ALCAM,F2,GNAI2,C1QB,CFHR1,IL1RAP,CLU,PLXND1,APOL1,RPS15A,TUBB3,CALR,C7,A2M,HSPA5,FBN1,GAS6,BSG,HSP90AA1,TUBB,CAV1,HP,APOA4,C8A,AGT,C4BPA,CFHR2,CFH,F5,C8B,C8G,ENG,GSN,RAB14,MBL2,C1QC,C1QA,PLP2,ANXA1,POSTN,RPL13A,TFRC,CFI,HLA-A,GAPDH,MASP2,C1S,CD14,TF,RAB1A,C4A,HLA-B,RHOA,SERPINE2,C4B,CFB,PPIA,FLNB,CFL1,HSPA8,ARF1,JCHAIN,C1R,VIM,CNN2,ACTG1,CFD,IGHV3-72,KNG1,ENO1,MYO1C,CDC42,B2M,FGA
GO:0001895	Retina homeostasis	13	78	0.9	1.15	3.44e-06	9606.ENSP00000231751,9606.ENSP00000248553,9606.ENSP00000252244,9606.ENSP00000262746,9606.ENSP00000292401,9606.ENSP00000295897,9606.ENSP00000333769,9606.ENSP00000348888,9606.ENSP00000385834,9606.ENSP00000440066,9606.ENSP00000458162,9606.ENSP00000494750,9606.ENSP00000497910	LTF,HSPB1,KRT1,PRDX1,AZGP1,ALB,BSG,PIGR,TF,JCHAIN,ACTG1,ACTB,B2M
GO:0043277	Apoptotic cell clearance	10	44	1.03	1.15	9.15e-06	9606.ENSP00000243077,9606.ENSP00000249071,9606.ENSP00000260356,9606.ENSP00000261023,9606.ENSP00000268150,9606.ENSP00000270879,9606.ENSP00000291744,9606.ENSP00000331831,9606.ENSP00000362946,9606.ENSP00000366109	LRP1,RAC2,THBS1,ITGAV,MFGE8,FCN3,FCN2,GAS6,RAB14,ANXA1
GO:0051050	Positive regulation of transport	58	915	0.48	1.13	4.84e-11	9606.ENSP00000181383,9606.ENSP00000200676,9606.ENSP00000222381,9606.ENSP00000223095,9606.ENSP00000226218,9606.ENSP00000230036,9606.ENSP00000236850,9606.ENSP00000243077,9606.ENSP00000245907,9606.ENSP00000247153,9606.ENSP00000249071,9606.ENSP00000252486,9606.ENSP00000252699,9606.ENSP00000261769,9606.ENSP00000261799,9606.ENSP00000263645,9606.ENSP00000264335,9606.ENSP00000268150,9606.ENSP00000270879,9606.ENSP00000273047,9606.ENSP00000273784,9606.ENSP00000284240,9606.ENSP00000291744,9606.ENSP00000299367,9606.ENSP00000308541,9606.ENSP00000312999,9606.ENSP00000315130,9606.ENSP00000320866,9606.ENSP00000331831,9606.ENSP00000333769,9606.ENSP00000335153,9606.ENSP00000339191,9606.ENSP00000346032,9606.ENSP00000348965,9606.ENSP00000353408,9606.ENSP00000355627,9606.ENSP00000356969,9606.ENSP00000358866,9606.ENSP00000360522,9606.ENSP00000360609,9606.ENSP00000362339,9606.ENSP00000363079,9606.ENSP00000366109,9606.ENSP00000379350,9606.ENSP00000383690,9606.ENSP00000385519,9606.ENSP00000385834,9606.ENSP00000396688,9606.ENSP00000415941,9606.ENSP00000416561,9606.ENSP00000417138,9606.ENSP00000418572,9606.ENSP00000419425,9606.ENSP00000494750,9606.ENSP00000496954,9606.ENSP00000497733,9606.ENSP00000497910,9606.ENSP00000498441	CPB2,CETP,PON1,SERPINE1,VTN,GPLD1,APOA1,LRP1,C3,CFP,RAC2,APOE,ACTN4,CDH1,PDGFRB,CD81,YWHAE,MFGE8,FCN3,RAB5A,AHSG,THY1,FCN2,C2,F2,GNAI2,CLU,CALR,GAS6,BSG,HSP90AA1,CAV1,ANXA2,DYNC1H1,MSN,AGT,APOA2,FLNA,RBP4,HSP90AB1,SAR1A,MBL2,ANXA1,ITGB1,MASP2,CD14,TF,C4A,C4B,CFB,PLTP,VAMP2,PPIA,ACTB,MYO1C,CDC42,B2M,FGA
GO:0051239	Regulation of multicellular organismal process	135	2749	0.37	1.12	8.96e-19	9606.ENSP00000052754,9606.ENSP00000181383,9606.ENSP00000188790,9606.ENSP00000205948,9606.ENSP00000211998,9606.ENSP00000216968,9606.ENSP00000217407,9606.ENSP00000218388,9606.ENSP00000219070,9606.ENSP00000222271,9606.ENSP00000223095,9606.ENSP00000223642,9606.ENSP00000225655,9606.ENSP00000225964,9606.ENSP00000226218,9606.ENSP00000227667,9606.ENSP00000230036,9606.ENSP00000230538,9606.ENSP00000231061,9606.ENSP00000231751,9606.ENSP00000232003,9606.ENSP00000234071,9606.ENSP00000236850,9606.ENSP00000243077,9606.ENSP00000244537,9606.ENSP00000245907,9606.ENSP00000248553,9606.ENSP00000252244,9606.ENSP00000252486,9606.ENSP00000253496,9606.ENSP00000254722,9606.ENSP00000255030,9606.ENSP00000255040,9606.ENSP00000256078,9606.ENSP00000259396,9606.ENSP00000260356,9606.ENSP00000261023,9606.ENSP00000262030,9606.ENSP00000262919,9606.ENSP00000263645,9606.ENSP00000264005,9606.ENSP00000264335,9606.ENSP00000264690,9606.ENSP00000265371,9606.ENSP00000266718,9606.ENSP00000268182,9606.ENSP00000273784,9606.ENSP00000278407,9606.ENSP00000278572,9606.ENSP00000284240,9606.ENSP00000284322,9606.ENSP00000292609,9606.ENSP00000293379,9606.ENSP00000296029,9606.ENSP00000296511,9606.ENSP00000297185,9606.ENSP00000300026,9606.ENSP00000302621,9606.ENSP00000306864,9606.ENSP00000308452,9606.ENSP00000308541,9606.ENSP00000308938,9606.ENSP00000312999,9606.ENSP00000314807,9606.ENSP00000315130,9606.ENSP00000317128,9606.ENSP00000317144,9606.ENSP00000319281,9606.ENSP00000320171,9606.ENSP00000320866,9606.ENSP00000321853,9606.ENSP00000325527,9606.ENSP00000329380,9606.ENSP00000331544,9606.ENSP00000331831,9606.ENSP00000333769,9606.ENSP00000335153,9606.ENSP00000339191,9606.ENSP00000345179,9606.ENSP00000346032,9606.ENSP00000346550,9606.ENSP00000346839,9606.ENSP00000347495,9606.ENSP00000348965,9606.ENSP00000350310,9606.ENSP00000350425,9606.ENSP00000355627,9606.ENSP00000355751,9606.ENSP00000356671,9606.ENSP00000356969,9606.ENSP00000358045,9606.ENSP00000360522,9606.ENSP00000360609,9606.ENSP00000360687,9606.ENSP00000362299,9606.ENSP00000362413,9606.ENSP00000362946,9606.ENSP00000363770,9606.ENSP00000363827,9606.ENSP00000365081,9606.ENSP00000366109,9606.ENSP00000367196,9606.ENSP00000367202,9606.ENSP00000368678,9606.ENSP00000369677,9606.ENSP00000376197,9606.ENSP00000377783,9606.ENSP00000377833,9606.ENSP00000378058,9606.ENSP00000379350,9606.ENSP00000379873,9606.ENSP00000380070,9606.ENSP00000381448,9606.ENSP00000384957,9606.ENSP00000385519,9606.ENSP00000385834,9606.ENSP00000387286,9606.ENSP00000391826,9606.ENSP00000394936,9606.ENSP00000399168,9606.ENSP00000400175,9606.ENSP00000414287,9606.ENSP00000415786,9606.ENSP00000432660,9606.ENSP00000433999,9606.ENSP00000440045,9606.ENSP00000445306,9606.ENSP00000465356,9606.ENSP00000466775,9606.ENSP00000493985,9606.ENSP00000494750,9606.ENSP00000495530,9606.ENSP00000497290,9606.ENSP00000497910,9606.ENSP00000498441	DCN,CPB2,FAP,APOH,VCL,PROCR,LBP,TIMP1,MMP2,COMP,SERPINE1,C5,PFN1,COL1A1,VTN,APOC3,GPLD1,LAMA4,SPARC,LTF,HRG,PROC,APOA1,LRP1,H4C6,C3,HSPB1,KRT1,APOE,F12,SERPINF1,CRP,APCS,KRAS,ORM1,THBS1,ITGAV,ATP5F1B,ATRN,CD81,LCAT,YWHAE,KLKB1,NRP1,LUM,IQGAP1,AHSG,SERPING1,RPS3,THY1,ABI3BP,PGLYRP2,ITGA5,PF4,ANXA5,HSPA9,PPIB,LRG1,VASN,KRT17,F2,PLG,GNAI2,IL1RAP,CLU,PLXND1,PIBF1,BASP1,PKM,CALR,SERPINF2,FBN1,GP1BA,FBLN1,GAS6,BSG,HSP90AA1,CAV1,APOD,ANXA2,ANXA6,FN1,WARS1,DYNC1H1,ATP2B4,APOA4,AGT,THBS2,SERPINC1,APOA2,ECM1,RBP4,HSP90AB1,PTGDS,ENG,PGK1,RAB14,C1QC,HSPG2,APOM,ANXA1,GLIPR2,RECK,AGRN,EMILIN1,TFRC,PROS1,ANXA4,EFEMP1,ITGB1,HLA-A,GAPDH,CST3,F11,CD14,TF,RAB1A,IGF2,ORM2,HLA-B,RHOA,MST1,SERPINE2,CFL1,RNH1,ATP2A2,ATP1A1,APOC1,APOC2,KNG1,ACTB,ENO1,CDH5,B2M,FGA
GO:0045785	Positive regulation of cell adhesion	37	485	0.56	1.12	8.1e-09	9606.ENSP00000206423,9606.ENSP00000215909,9606.ENSP00000222399,9606.ENSP00000226218,9606.ENSP00000232003,9606.ENSP00000236850,9606.ENSP00000258341,9606.ENSP00000261023,9606.ENSP00000263645,9606.ENSP00000264187,9606.ENSP00000265371,9606.ENSP00000268613,9606.ENSP00000278572,9606.ENSP00000284240,9606.ENSP00000284322,9606.ENSP00000293379,9606.ENSP00000296591,9606.ENSP00000320866,9606.ENSP00000321853,9606.ENSP00000327801,9606.ENSP00000329380,9606.ENSP00000331544,9606.ENSP00000337598,9606.ENSP00000339191,9606.ENSP00000346839,9606.ENSP00000358866,9606.ENSP00000366109,9606.ENSP00000369677,9606.ENSP00000376197,9606.ENSP00000379873,9606.ENSP00000391826,9606.ENSP00000398632,9606.ENSP00000400175,9606.ENSP00000494750,9606.ENSP00000497733,9606.ENSP00000497910,9606.ENSP00000498441	CCDC80,LGALS1,LAMB1,VTN,HRG,APOA1,LAMC1,ITGAV,CD81,NID1,NRP1,CDH13,RPS3,THY1,ABI3BP,ITGA5,EDIL3,CALR,SERPINF2,P4HB,GP1BA,FBLN1,LIMS1,CAV1,FN1,FLNA,ANXA1,EMILIN1,TFRC,HLA-A,IGF2,CD44,RHOA,ACTB,CDC42,B2M,FGA
GO:0035239	Tube morphogenesis	46	669	0.51	1.11	1.11e-09	9606.ENSP00000188790,9606.ENSP00000216181,9606.ENSP00000219070,9606.ENSP00000222271,9606.ENSP00000223095,9606.ENSP00000225655,9606.ENSP00000230036,9606.ENSP00000232003,9606.ENSP00000233242,9606.ENSP00000243077,9606.ENSP00000252486,9606.ENSP00000256078,9606.ENSP00000260356,9606.ENSP00000261023,9606.ENSP00000261799,9606.ENSP00000262030,9606.ENSP00000264036,9606.ENSP00000265371,9606.ENSP00000268150,9606.ENSP00000268613,9606.ENSP00000284240,9606.ENSP00000293379,9606.ENSP00000304408,9606.ENSP00000317128,9606.ENSP00000321853,9606.ENSP00000333769,9606.ENSP00000339191,9606.ENSP00000345179,9606.ENSP00000346032,9606.ENSP00000346839,9606.ENSP00000347495,9606.ENSP00000352798,9606.ENSP00000358045,9606.ENSP00000358866,9606.ENSP00000362299,9606.ENSP00000363500,9606.ENSP00000363827,9606.ENSP00000364140,9606.ENSP00000367202,9606.ENSP00000379287,9606.ENSP00000379350,9606.ENSP00000400175,9606.ENSP00000400717,9606.ENSP00000414287,9606.ENSP00000416330,9606.ENSP00000458162	FAP,MYH9,MMP2,COMP,SERPINE1,PFN1,GPLD1,HRG,APOB,LRP1,APOE,KRAS,THBS1,ITGAV,PDGFRB,ATP5F1B,MCAM,NRP1,MFGE8,CDH13,THY1,ITGA5,COL3A1,PLXND1,SERPINF2,BSG,CAV1,APOD,ANXA2,FN1,WARS1,COL18A1,ECM1,FLNA,ENG,CLIC4,HSPG2,COL15A1,RECK,YWHAZ,ITGB1,RHOA,GNA13,MST1,TGFBI,ACTG1
GO:0030335	Positive regulation of cell migration	39	529	0.54	1.11	6.47e-09	9606.ENSP00000217407,9606.ENSP00000219070,9606.ENSP00000222399,9606.ENSP00000223095,9606.ENSP00000225655,9606.ENSP00000225964,9606.ENSP00000226218,9606.ENSP00000230036,9606.ENSP00000231061,9606.ENSP00000248553,9606.ENSP00000249071,9606.ENSP00000252699,9606.ENSP00000260356,9606.ENSP00000261023,9606.ENSP00000261799,9606.ENSP00000262030,9606.ENSP00000264036,9606.ENSP00000265371,9606.ENSP00000268613,9606.ENSP00000284240,9606.ENSP00000293379,9606.ENSP00000308938,9606.ENSP00000312999,9606.ENSP00000320866,9606.ENSP00000324173,9606.ENSP00000331544,9606.ENSP00000331831,9606.ENSP00000333769,9606.ENSP00000339191,9606.ENSP00000346839,9606.ENSP00000355627,9606.ENSP00000364709,9606.ENSP00000366109,9606.ENSP00000367196,9606.ENSP00000379350,9606.ENSP00000400175,9606.ENSP00000458162,9606.ENSP00000496954,9606.ENSP00000497290	LBP,MMP2,LAMB1,SERPINE1,PFN1,COL1A1,VTN,GPLD1,SPARC,HSPB1,RAC2,ACTN4,THBS1,ITGAV,PDGFRB,ATP5F1B,MCAM,NRP1,CDH13,THY1,ITGA5,PLG,GNAI2,CALR,HSPA5,FBLN1,GAS6,BSG,CAV1,FN1,AGT,F10,ANXA1,GLIPR2,ITGB1,RHOA,ACTG1,MYO1C,CDH5
GO:0090130	Tissue migration	15	108	0.82	1.11	2.91e-06	9606.ENSP00000188790,9606.ENSP00000216181,9606.ENSP00000230036,9606.ENSP00000236850,9606.ENSP00000265371,9606.ENSP00000268613,9606.ENSP00000295633,9606.ENSP00000301653,9606.ENSP00000302621,9606.ENSP00000310861,9606.ENSP00000317128,9606.ENSP00000379350,9606.ENSP00000386857,9606.ENSP00000400175,9606.ENSP00000497290	FAP,MYH9,GPLD1,APOA1,NRP1,CDH13,FSTL1,KRT16,LRG1,KRT2,PLXND1,ITGB1,ACTG2,RHOA,CDH5
GO:0070613	Regulation of protein processing	12	69	0.92	1.11	6.99e-06	9606.ENSP00000181383,9606.ENSP00000216181,9606.ENSP00000223095,9606.ENSP00000253496,9606.ENSP00000260356,9606.ENSP00000264690,9606.ENSP00000296130,9606.ENSP00000321853,9606.ENSP00000346032,9606.ENSP00000362924,9606.ENSP00000415786,9606.ENSP00000495530	CPB2,MYH9,SERPINE1,F12,THBS1,KLKB1,CLEC3B,SERPINF2,ANXA2,GSN,SERPINE2,ENO1
GO:0002920	Regulation of humoral immune response	10	46	1.01	1.11	1.23e-05	9606.ENSP00000243611,9606.ENSP00000245907,9606.ENSP00000265983,9606.ENSP00000278407,9606.ENSP00000323929,9606.ENSP00000356037,9606.ENSP00000356399,9606.ENSP00000357156,9606.ENSP00000378131,9606.ENSP00000498879	C4BPB,C3,HPX,SERPING1,A2M,C4BPA,CFH,CD5L,CFI,CD59
GO:0034975	Protein folding in endoplasmic reticulum	6	11	1.41	1.11	4.43e-05	9606.ENSP00000247461,9606.ENSP00000299767,9606.ENSP00000300289,9606.ENSP00000320866,9606.ENSP00000324173,9606.ENSP00000327801	CANX,HSP90B1,PDIA3,CALR,HSPA5,P4HB
GO:2000146	Negative regulation of cell motility	27	304	0.62	1.1	1.37e-07	9606.ENSP00000052754,9606.ENSP00000205948,9606.ENSP00000211998,9606.ENSP00000218388,9606.ENSP00000223095,9606.ENSP00000223642,9606.ENSP00000232003,9606.ENSP00000243077,9606.ENSP00000252486,9606.ENSP00000254722,9606.ENSP00000260356,9606.ENSP00000261769,9606.ENSP00000284240,9606.ENSP00000301653,9606.ENSP00000304408,9606.ENSP00000320866,9606.ENSP00000331544,9606.ENSP00000345179,9606.ENSP00000350310,9606.ENSP00000362299,9606.ENSP00000363500,9606.ENSP00000367202,9606.ENSP00000369677,9606.ENSP00000370473,9606.ENSP00000400175,9606.ENSP00000400717,9606.ENSP00000456436	DCN,APOH,VCL,TIMP1,SERPINE1,C5,HRG,LRP1,APOE,SERPINF1,THBS1,CDH1,THY1,KRT16,COL3A1,CALR,FBLN1,APOD,ATP2B4,ENG,CLIC4,RECK,EMILIN1,IGFBP3,RHOA,GNA13,CNN2
GO:2000147	Positive regulation of cell motility	40	555	0.53	1.09	6.8e-09	9606.ENSP00000217407,9606.ENSP00000219070,9606.ENSP00000222399,9606.ENSP00000223095,9606.ENSP00000225655,9606.ENSP00000225964,9606.ENSP00000226218,9606.ENSP00000230036,9606.ENSP00000231061,9606.ENSP00000248553,9606.ENSP00000249071,9606.ENSP00000252699,9606.ENSP00000260356,9606.ENSP00000261023,9606.ENSP00000261799,9606.ENSP00000262030,9606.ENSP00000264036,9606.ENSP00000265371,9606.ENSP00000268613,9606.ENSP00000284240,9606.ENSP00000293379,9606.ENSP00000308938,9606.ENSP00000312999,9606.ENSP00000320866,9606.ENSP00000324173,9606.ENSP00000331544,9606.ENSP00000331831,9606.ENSP00000333769,9606.ENSP00000339191,9606.ENSP00000346839,9606.ENSP00000355627,9606.ENSP00000364709,9606.ENSP00000366109,9606.ENSP00000367196,9606.ENSP00000379350,9606.ENSP00000385834,9606.ENSP00000400175,9606.ENSP00000458162,9606.ENSP00000496954,9606.ENSP00000497290	LBP,MMP2,LAMB1,SERPINE1,PFN1,COL1A1,VTN,GPLD1,SPARC,HSPB1,RAC2,ACTN4,THBS1,ITGAV,PDGFRB,ATP5F1B,MCAM,NRP1,CDH13,THY1,ITGA5,PLG,GNAI2,CALR,HSPA5,FBLN1,GAS6,BSG,CAV1,FN1,AGT,F10,ANXA1,GLIPR2,ITGB1,TF,RHOA,ACTG1,MYO1C,CDH5
GO:0030336	Negative regulation of cell migration	26	288	0.63	1.09	1.98e-07	9606.ENSP00000052754,9606.ENSP00000205948,9606.ENSP00000211998,9606.ENSP00000218388,9606.ENSP00000223095,9606.ENSP00000223642,9606.ENSP00000232003,9606.ENSP00000243077,9606.ENSP00000252486,9606.ENSP00000254722,9606.ENSP00000260356,9606.ENSP00000261769,9606.ENSP00000284240,9606.ENSP00000301653,9606.ENSP00000304408,9606.ENSP00000320866,9606.ENSP00000345179,9606.ENSP00000350310,9606.ENSP00000362299,9606.ENSP00000363500,9606.ENSP00000367202,9606.ENSP00000369677,9606.ENSP00000370473,9606.ENSP00000400175,9606.ENSP00000400717,9606.ENSP00000456436	DCN,APOH,VCL,TIMP1,SERPINE1,C5,HRG,LRP1,APOE,SERPINF1,THBS1,CDH1,THY1,KRT16,COL3A1,CALR,APOD,ATP2B4,ENG,CLIC4,RECK,EMILIN1,IGFBP3,RHOA,GNA13,CNN2
GO:0002697	Regulation of immune effector process	31	383	0.58	1.08	6.95e-08	9606.ENSP00000217407,9606.ENSP00000236850,9606.ENSP00000243611,9606.ENSP00000245907,9606.ENSP00000247153,9606.ENSP00000249071,9606.ENSP00000263645,9606.ENSP00000265983,9606.ENSP00000270879,9606.ENSP00000278407,9606.ENSP00000291744,9606.ENSP00000292609,9606.ENSP00000299367,9606.ENSP00000323929,9606.ENSP00000356037,9606.ENSP00000356399,9606.ENSP00000356969,9606.ENSP00000357156,9606.ENSP00000360522,9606.ENSP00000363079,9606.ENSP00000366109,9606.ENSP00000376197,9606.ENSP00000378131,9606.ENSP00000379873,9606.ENSP00000383690,9606.ENSP00000396688,9606.ENSP00000399168,9606.ENSP00000415941,9606.ENSP00000416561,9606.ENSP00000497910,9606.ENSP00000498879	LBP,APOA1,C4BPB,C3,CFP,RAC2,CD81,HPX,FCN3,SERPING1,FCN2,PGLYRP2,C2,A2M,C4BPA,CFH,APOA2,CD5L,RBP4,MBL2,ANXA1,TFRC,CFI,HLA-A,MASP2,C4A,HLA-B,C4B,CFB,B2M,CD59
GO:0050790	Regulation of catalytic activity	116	2370	0.37	1.07	1.35e-15	9606.ENSP00000168148,9606.ENSP00000205948,9606.ENSP00000215727,9606.ENSP00000217182,9606.ENSP00000218388,9606.ENSP00000223061,9606.ENSP00000223095,9606.ENSP00000223642,9606.ENSP00000226218,9606.ENSP00000227667,9606.ENSP00000230036,9606.ENSP00000231751,9606.ENSP00000232003,9606.ENSP00000236850,9606.ENSP00000243077,9606.ENSP00000245907,9606.ENSP00000248553,9606.ENSP00000249071,9606.ENSP00000252486,9606.ENSP00000254722,9606.ENSP00000255040,9606.ENSP00000260356,9606.ENSP00000261336,9606.ENSP00000261799,9606.ENSP00000261994,9606.ENSP00000262768,9606.ENSP00000263645,9606.ENSP00000265029,9606.ENSP00000265132,9606.ENSP00000265371,9606.ENSP00000266041,9606.ENSP00000266085,9606.ENSP00000268182,9606.ENSP00000273283,9606.ENSP00000273784,9606.ENSP00000278407,9606.ENSP00000278572,9606.ENSP00000284240,9606.ENSP00000295550,9606.ENSP00000296511,9606.ENSP00000299767,9606.ENSP00000306010,9606.ENSP00000306330,9606.ENSP00000308541,9606.ENSP00000312999,9606.ENSP00000315130,9606.ENSP00000317128,9606.ENSP00000317144,9606.ENSP00000317334,9606.ENSP00000319464,9606.ENSP00000321334,9606.ENSP00000321853,9606.ENSP00000323929,9606.ENSP00000325527,9606.ENSP00000329374,9606.ENSP00000331544,9606.ENSP00000331831,9606.ENSP00000335153,9606.ENSP00000337598,9606.ENSP00000339063,9606.ENSP00000339191,9606.ENSP00000341885,9606.ENSP00000342850,9606.ENSP00000345672,9606.ENSP00000346032,9606.ENSP00000346694,9606.ENSP00000346839,9606.ENSP00000347495,9606.ENSP00000348170,9606.ENSP00000350310,9606.ENSP00000350425,9606.ENSP00000351190,9606.ENSP00000351777,9606.ENSP00000355627,9606.ENSP00000356671,9606.ENSP00000356969,9606.ENSP00000358045,9606.ENSP00000358723,9606.ENSP00000360609,9606.ENSP00000361883,9606.ENSP00000362299,9606.ENSP00000362924,9606.ENSP00000366109,9606.ENSP00000367202,9606.ENSP00000368678,9606.ENSP00000369538,9606.ENSP00000370473,9606.ENSP00000377783,9606.ENSP00000377833,9606.ENSP00000378760,9606.ENSP00000379350,9606.ENSP00000380070,9606.ENSP00000381448,9606.ENSP00000391826,9606.ENSP00000396688,9606.ENSP00000398632,9606.ENSP00000400175,9606.ENSP00000400717,9606.ENSP00000407685,9606.ENSP00000414287,9606.ENSP00000415769,9606.ENSP00000415786,9606.ENSP00000415941,9606.ENSP00000416066,9606.ENSP00000419425,9606.ENSP00000433999,9606.ENSP00000434412,9606.ENSP00000442318,9606.ENSP00000450540,9606.ENSP00000451172,9606.ENSP00000463939,9606.ENSP00000465356,9606.ENSP00000466775,9606.ENSP00000493985,9606.ENSP00000494750,9606.ENSP00000497733	SPP2,APOH,SERPIND1,EEF1A2,TIMP1,PCOLCE,SERPINE1,C5,VTN,APOC3,GPLD1,LTF,HRG,APOA1,LRP1,C3,HSPB1,RAC2,APOE,SERPINF1,APCS,THBS1,PZP,PDGFRB,SERPINA10,TIMP2,CD81,FETUB,AMBP,NRP1,ITIH4,TIMP3,IQGAP1,ITIH1,AHSG,SERPING1,RPS3,THY1,COL6A3,ANXA5,HSP90B1,ARF4,YWHAG,F2,GNAI2,CLU,PLXND1,PIBF1,TCP1,CPN2,LPA,SERPINF2,A2M,FBN1,SERPINA7,FBLN1,GAS6,HSP90AA1,LIMS1,EEF1A1,CAV1,RPS2,SERPINA6,CTSB,ANXA2,HNRNPA2B1,FN1,WARS1,HP,ATP2B4,APOA4,ITIH2,VCP,AGT,SERPINC1,APOA2,ECM1,RAP1A,HSP90AB1,CAP1,ENG,GSN,ANXA1,RECK,AGRN,GDI2,IGFBP3,PROS1,ANXA4,MVP,ITGB1,GAPDH,CST3,IGF2,C4A,CD44,RHOA,GNA13,TNXB,MST1,ITIH3,SERPINE2,C4B,SERPINA1,PPIA,RNH1,SERPINH1,CAND1,SERPINA3,SERPINA4,ARHGDIA,APOC1,APOC2,KNG1,ACTB,CDC42
GO:0010631	Epithelial cell migration	14	98	0.83	1.07	5.61e-06	9606.ENSP00000188790,9606.ENSP00000216181,9606.ENSP00000230036,9606.ENSP00000236850,9606.ENSP00000265371,9606.ENSP00000268613,9606.ENSP00000295633,9606.ENSP00000301653,9606.ENSP00000302621,9606.ENSP00000310861,9606.ENSP00000317128,9606.ENSP00000379350,9606.ENSP00000400175,9606.ENSP00000497290	FAP,MYH9,GPLD1,APOA1,NRP1,CDH13,FSTL1,KRT16,LRG1,KRT2,PLXND1,ITGB1,RHOA,CDH5
GO:0051838	Cytolysis by host of symbiont cells	6	12	1.38	1.07	6.41e-05	9606.ENSP00000232003,9606.ENSP00000256785,9606.ENSP00000308541,9606.ENSP00000314299,9606.ENSP00000317674,9606.ENSP00000356385	HRG,CFHR5,F2,CFHR1,APOL1,CFHR2
GO:0051246	Regulation of protein metabolic process	125	2622	0.35	1.06	3.42e-16	9606.ENSP00000168148,9606.ENSP00000181383,9606.ENSP00000215727,9606.ENSP00000216181,9606.ENSP00000217182,9606.ENSP00000218388,9606.ENSP00000223061,9606.ENSP00000223095,9606.ENSP00000223642,9606.ENSP00000226218,9606.ENSP00000230036,9606.ENSP00000231751,9606.ENSP00000232003,9606.ENSP00000236850,9606.ENSP00000243077,9606.ENSP00000243611,9606.ENSP00000245907,9606.ENSP00000248553,9606.ENSP00000252486,9606.ENSP00000253496,9606.ENSP00000254722,9606.ENSP00000255040,9606.ENSP00000256078,9606.ENSP00000260356,9606.ENSP00000261023,9606.ENSP00000261336,9606.ENSP00000261769,9606.ENSP00000261799,9606.ENSP00000261994,9606.ENSP00000262768,9606.ENSP00000263645,9606.ENSP00000264335,9606.ENSP00000264690,9606.ENSP00000265016,9606.ENSP00000265029,9606.ENSP00000265132,9606.ENSP00000265371,9606.ENSP00000265983,9606.ENSP00000266041,9606.ENSP00000266085,9606.ENSP00000268182,9606.ENSP00000273283,9606.ENSP00000273784,9606.ENSP00000278407,9606.ENSP00000278572,9606.ENSP00000284240,9606.ENSP00000293379,9606.ENSP00000293831,9606.ENSP00000295550,9606.ENSP00000296130,9606.ENSP00000299767,9606.ENSP00000306330,9606.ENSP00000307940,9606.ENSP00000308452,9606.ENSP00000308541,9606.ENSP00000312999,9606.ENSP00000315130,9606.ENSP00000317144,9606.ENSP00000320171,9606.ENSP00000320866,9606.ENSP00000321334,9606.ENSP00000321853,9606.ENSP00000323929,9606.ENSP00000324173,9606.ENSP00000325527,9606.ENSP00000329374,9606.ENSP00000331544,9606.ENSP00000331831,9606.ENSP00000335153,9606.ENSP00000339063,9606.ENSP00000339191,9606.ENSP00000341885,9606.ENSP00000342850,9606.ENSP00000345179,9606.ENSP00000345672,9606.ENSP00000346032,9606.ENSP00000346839,9606.ENSP00000347495,9606.ENSP00000350310,9606.ENSP00000351190,9606.ENSP00000351777,9606.ENSP00000353408,9606.ENSP00000355627,9606.ENSP00000356037,9606.ENSP00000356671,9606.ENSP00000358045,9606.ENSP00000358723,9606.ENSP00000358866,9606.ENSP00000360609,9606.ENSP00000362299,9606.ENSP00000362924,9606.ENSP00000363827,9606.ENSP00000367202,9606.ENSP00000369677,9606.ENSP00000370473,9606.ENSP00000375632,9606.ENSP00000375730,9606.ENSP00000376197,9606.ENSP00000377783,9606.ENSP00000378760,9606.ENSP00000380070,9606.ENSP00000381448,9606.ENSP00000387286,9606.ENSP00000391826,9606.ENSP00000396688,9606.ENSP00000398632,9606.ENSP00000400175,9606.ENSP00000407685,9606.ENSP00000414287,9606.ENSP00000415769,9606.ENSP00000415786,9606.ENSP00000415941,9606.ENSP00000416066,9606.ENSP00000419425,9606.ENSP00000434412,9606.ENSP00000441434,9606.ENSP00000446007,9606.ENSP00000450540,9606.ENSP00000451172,9606.ENSP00000493985,9606.ENSP00000494750,9606.ENSP00000495530,9606.ENSP00000496954,9606.ENSP00000497290,9606.ENSP00000498441	SPP2,CPB2,SERPIND1,MYH9,EEF1A2,TIMP1,PCOLCE,SERPINE1,C5,VTN,GPLD1,LTF,HRG,APOA1,LRP1,C4BPB,C3,HSPB1,APOE,F12,SERPINF1,APCS,KRAS,THBS1,ITGAV,PZP,CDH1,PDGFRB,SERPINA10,TIMP2,CD81,YWHAE,KLKB1,BST1,FETUB,AMBP,NRP1,HPX,ITIH4,TIMP3,IQGAP1,ITIH1,AHSG,SERPING1,RPS3,THY1,ITGA5,EIF4A1,COL6A3,CLEC3B,HSP90B1,YWHAG,EEF2,KRT17,F2,GNAI2,CLU,PIBF1,PKM,CALR,LPA,SERPINF2,A2M,HSPA5,FBN1,SERPINA7,FBLN1,GAS6,HSP90AA1,EEF1A1,CAV1,RPS2,SERPINA6,APOD,CTSB,ANXA2,FN1,WARS1,ATP2B4,ITIH2,VCP,MSN,AGT,C4BPA,SERPINC1,ECM1,RAP1A,FLNA,HSP90AB1,ENG,GSN,HSPG2,RECK,EMILIN1,IGFBP3,RPS9,RPL13A,TFRC,PROS1,MVP,GAPDH,CST3,RAB1A,IGF2,C4A,CD44,RHOA,TNXB,MST1,ITIH3,SERPINE2,C4B,SERPINA1,PPIA,SERPINH1,NNMT,VIM,SERPINA3,SERPINA4,KNG1,ACTB,ENO1,MYO1C,CDH5,FGA
GO:0030036	Actin cytoskeleton organization	39	547	0.53	1.06	1.52e-08	9606.ENSP00000216181,9606.ENSP00000225655,9606.ENSP00000246069,9606.ENSP00000249071,9606.ENSP00000252699,9606.ENSP00000256078,9606.ENSP00000261799,9606.ENSP00000263168,9606.ENSP00000265371,9606.ENSP00000299767,9606.ENSP00000316029,9606.ENSP00000320866,9606.ENSP00000327145,9606.ENSP00000348163,9606.ENSP00000358866,9606.ENSP00000361883,9606.ENSP00000362924,9606.ENSP00000366109,9606.ENSP00000371798,9606.ENSP00000376132,9606.ENSP00000377941,9606.ENSP00000379350,9606.ENSP00000381581,9606.ENSP00000385834,9606.ENSP00000389631,9606.ENSP00000400175,9606.ENSP00000407685,9606.ENSP00000416706,9606.ENSP00000420213,9606.ENSP00000427687,9606.ENSP00000432660,9606.ENSP00000456436,9606.ENSP00000458162,9606.ENSP00000494125,9606.ENSP00000494750,9606.ENSP00000496166,9606.ENSP00000496494,9606.ENSP00000496954,9606.ENSP00000497733	MYH9,PFN1,DSTN,RAC2,ACTN4,KRAS,PDGFRB,CAPZA1,NRP1,HSP90B1,TLN1,CALR,FLNC,PLS3,FLNA,CAP1,GSN,ANXA1,FSCN1,MYO1B,ACTN1,ITGB1,LCP1,TF,ARPC1B,RHOA,TNXB,ACTBL2,FLNB,WDR1,CFL1,CNN2,ACTG1,TPM4,ACTB,ALDOA,TPM2,MYO1C,CDC42
GO:0060249	Anatomical structure homeostasis	26	296	0.62	1.06	3.27e-07	9606.ENSP00000211998,9606.ENSP00000222271,9606.ENSP00000231751,9606.ENSP00000248553,9606.ENSP00000252244,9606.ENSP00000256078,9606.ENSP00000258341,9606.ENSP00000262746,9606.ENSP00000292401,9606.ENSP00000295897,9606.ENSP00000304408,9606.ENSP00000308938,9606.ENSP00000333769,9606.ENSP00000339191,9606.ENSP00000348888,9606.ENSP00000360522,9606.ENSP00000379350,9606.ENSP00000385834,9606.ENSP00000440045,9606.ENSP00000440066,9606.ENSP00000450540,9606.ENSP00000458162,9606.ENSP00000494750,9606.ENSP00000496166,9606.ENSP00000497290,9606.ENSP00000497910	VCL,COMP,LTF,HSPB1,KRT1,KRAS,LAMC1,PRDX1,AZGP1,ALB,COL3A1,PLG,BSG,CAV1,PIGR,RBP4,ITGB1,TF,ATP2A2,JCHAIN,SERPINA3,ACTG1,ACTB,ALDOA,CDH5,B2M
GO:0016477	Cell migration	55	903	0.46	1.05	8.02e-10	9606.ENSP00000188790,9606.ENSP00000216181,9606.ENSP00000217407,9606.ENSP00000219070,9606.ENSP00000222399,9606.ENSP00000223642,9606.ENSP00000226218,9606.ENSP00000230036,9606.ENSP00000236850,9606.ENSP00000258341,9606.ENSP00000260356,9606.ENSP00000261023,9606.ENSP00000261799,9606.ENSP00000262030,9606.ENSP00000262919,9606.ENSP00000264335,9606.ENSP00000265077,9606.ENSP00000265371,9606.ENSP00000268182,9606.ENSP00000268613,9606.ENSP00000293379,9606.ENSP00000295633,9606.ENSP00000296028,9606.ENSP00000296029,9606.ENSP00000300026,9606.ENSP00000301653,9606.ENSP00000302621,9606.ENSP00000304408,9606.ENSP00000306010,9606.ENSP00000308938,9606.ENSP00000310861,9606.ENSP00000317128,9606.ENSP00000331831,9606.ENSP00000333769,9606.ENSP00000335153,9606.ENSP00000346550,9606.ENSP00000346839,9606.ENSP00000353408,9606.ENSP00000358866,9606.ENSP00000360882,9606.ENSP00000361883,9606.ENSP00000362299,9606.ENSP00000366109,9606.ENSP00000369677,9606.ENSP00000371798,9606.ENSP00000379350,9606.ENSP00000381581,9606.ENSP00000387286,9606.ENSP00000398632,9606.ENSP00000400175,9606.ENSP00000419425,9606.ENSP00000427687,9606.ENSP00000456436,9606.ENSP00000497290,9606.ENSP00000497733	FAP,MYH9,LBP,MMP2,LAMB1,C5,VTN,GPLD1,APOA1,LAMC1,THBS1,ITGAV,PDGFRB,ATP5F1B,ATRN,YWHAE,VCAN,NRP1,IQGAP1,CDH13,ITGA5,FSTL1,PPBP,PF4,PPIB,KRT16,LRG1,COL3A1,ARF4,PLG,KRT2,PLXND1,GAS6,BSG,HSP90AA1,ANXA6,FN1,MSN,FLNA,COL5A1,CAP1,ENG,ANXA1,EMILIN1,FSCN1,ITGB1,LCP1,RAB1A,CD44,RHOA,PPIA,WDR1,CNN2,CDH5,CDC42
GO:0040013	Negative regulation of locomotion	28	340	0.59	1.03	3.07e-07	9606.ENSP00000052754,9606.ENSP00000205948,9606.ENSP00000211998,9606.ENSP00000218388,9606.ENSP00000223095,9606.ENSP00000223642,9606.ENSP00000232003,9606.ENSP00000243077,9606.ENSP00000252486,9606.ENSP00000254722,9606.ENSP00000260356,9606.ENSP00000261769,9606.ENSP00000265371,9606.ENSP00000284240,9606.ENSP00000301653,9606.ENSP00000304408,9606.ENSP00000320866,9606.ENSP00000331544,9606.ENSP00000345179,9606.ENSP00000350310,9606.ENSP00000362299,9606.ENSP00000363500,9606.ENSP00000367202,9606.ENSP00000369677,9606.ENSP00000370473,9606.ENSP00000400175,9606.ENSP00000400717,9606.ENSP00000456436	DCN,APOH,VCL,TIMP1,SERPINE1,C5,HRG,LRP1,APOE,SERPINF1,THBS1,CDH1,NRP1,THY1,KRT16,COL3A1,CALR,FBLN1,APOD,ATP2B4,ENG,CLIC4,RECK,EMILIN1,IGFBP3,RHOA,GNA13,CNN2
GO:0016525	Negative regulation of angiogenesis	14	103	0.81	1.03	9.27e-06	9606.ENSP00000052754,9606.ENSP00000205948,9606.ENSP00000223095,9606.ENSP00000231061,9606.ENSP00000232003,9606.ENSP00000254722,9606.ENSP00000260356,9606.ENSP00000296029,9606.ENSP00000350310,9606.ENSP00000355627,9606.ENSP00000355751,9606.ENSP00000362413,9606.ENSP00000363827,9606.ENSP00000369677	DCN,APOH,SERPINE1,SPARC,HRG,SERPINF1,THBS1,PF4,ATP2B4,AGT,THBS2,PGK1,HSPG2,EMILIN1
GO:0048870	Cell motility	61	1061	0.44	1.02	5.19e-10	9606.ENSP00000188790,9606.ENSP00000216181,9606.ENSP00000217407,9606.ENSP00000219070,9606.ENSP00000222399,9606.ENSP00000223642,9606.ENSP00000226218,9606.ENSP00000230036,9606.ENSP00000233242,9606.ENSP00000236850,9606.ENSP00000258341,9606.ENSP00000260356,9606.ENSP00000261023,9606.ENSP00000261799,9606.ENSP00000262030,9606.ENSP00000262919,9606.ENSP00000264335,9606.ENSP00000265077,9606.ENSP00000265371,9606.ENSP00000268182,9606.ENSP00000268613,9606.ENSP00000293379,9606.ENSP00000295633,9606.ENSP00000296028,9606.ENSP00000296029,9606.ENSP00000300026,9606.ENSP00000301653,9606.ENSP00000302621,9606.ENSP00000304408,9606.ENSP00000306010,9606.ENSP00000308938,9606.ENSP00000310861,9606.ENSP00000317128,9606.ENSP00000331831,9606.ENSP00000333769,9606.ENSP00000335153,9606.ENSP00000346550,9606.ENSP00000346839,9606.ENSP00000350310,9606.ENSP00000353408,9606.ENSP00000358866,9606.ENSP00000360882,9606.ENSP00000361883,9606.ENSP00000362299,9606.ENSP00000366109,9606.ENSP00000369677,9606.ENSP00000371798,9606.ENSP00000379350,9606.ENSP00000381581,9606.ENSP00000387286,9606.ENSP00000398632,9606.ENSP00000400175,9606.ENSP00000414287,9606.ENSP00000416706,9606.ENSP00000417138,9606.ENSP00000419425,9606.ENSP00000427687,9606.ENSP00000456436,9606.ENSP00000494750,9606.ENSP00000497290,9606.ENSP00000497733	FAP,MYH9,LBP,MMP2,LAMB1,C5,VTN,GPLD1,APOB,APOA1,LAMC1,THBS1,ITGAV,PDGFRB,ATP5F1B,ATRN,YWHAE,VCAN,NRP1,IQGAP1,CDH13,ITGA5,FSTL1,PPBP,PF4,PPIB,KRT16,LRG1,COL3A1,ARF4,PLG,KRT2,PLXND1,GAS6,BSG,HSP90AA1,ANXA6,FN1,ATP2B4,MSN,FLNA,COL5A1,CAP1,ENG,ANXA1,EMILIN1,FSCN1,ITGB1,LCP1,RAB1A,CD44,RHOA,MST1,ACTBL2,PLTP,PPIA,WDR1,CNN2,ACTB,CDH5,CDC42
GO:0022603	Regulation of anatomical structure morphogenesis	55	920	0.45	1.02	1.51e-09	9606.ENSP00000052754,9606.ENSP00000205948,9606.ENSP00000216181,9606.ENSP00000223095,9606.ENSP00000223642,9606.ENSP00000231061,9606.ENSP00000232003,9606.ENSP00000236850,9606.ENSP00000245907,9606.ENSP00000248553,9606.ENSP00000249071,9606.ENSP00000252244,9606.ENSP00000252699,9606.ENSP00000254722,9606.ENSP00000260356,9606.ENSP00000265371,9606.ENSP00000284240,9606.ENSP00000293379,9606.ENSP00000296029,9606.ENSP00000302621,9606.ENSP00000308541,9606.ENSP00000317128,9606.ENSP00000320171,9606.ENSP00000320866,9606.ENSP00000327801,9606.ENSP00000331544,9606.ENSP00000337598,9606.ENSP00000346839,9606.ENSP00000347495,9606.ENSP00000347872,9606.ENSP00000350310,9606.ENSP00000353408,9606.ENSP00000355627,9606.ENSP00000355751,9606.ENSP00000358045,9606.ENSP00000358866,9606.ENSP00000362299,9606.ENSP00000362413,9606.ENSP00000363827,9606.ENSP00000366109,9606.ENSP00000367202,9606.ENSP00000369677,9606.ENSP00000376197,9606.ENSP00000379350,9606.ENSP00000381448,9606.ENSP00000398632,9606.ENSP00000400175,9606.ENSP00000400717,9606.ENSP00000427687,9606.ENSP00000432660,9606.ENSP00000433999,9606.ENSP00000496166,9606.ENSP00000497290,9606.ENSP00000497733,9606.ENSP00000498441	DCN,APOH,MYH9,SERPINE1,C5,SPARC,HRG,APOA1,C3,HSPB1,RAC2,KRT1,ACTN4,SERPINF1,THBS1,NRP1,THY1,ITGA5,PF4,LRG1,F2,PLXND1,PKM,CALR,P4HB,FBLN1,LIMS1,FN1,WARS1,VAT1,ATP2B4,MSN,AGT,THBS2,ECM1,FLNA,ENG,PGK1,HSPG2,ANXA1,RECK,EMILIN1,TFRC,ITGB1,CST3,CD44,RHOA,GNA13,WDR1,CFL1,RNH1,ALDOA,CDH5,CDC42,FGA
GO:0072359	Circulatory system development	54	901	0.45	1.02	2.13e-09	9606.ENSP00000188790,9606.ENSP00000216181,9606.ENSP00000219070,9606.ENSP00000222271,9606.ENSP00000223095,9606.ENSP00000225964,9606.ENSP00000230036,9606.ENSP00000230538,9606.ENSP00000232003,9606.ENSP00000233242,9606.ENSP00000243077,9606.ENSP00000252486,9606.ENSP00000260356,9606.ENSP00000261023,9606.ENSP00000261799,9606.ENSP00000262030,9606.ENSP00000264036,9606.ENSP00000265371,9606.ENSP00000268150,9606.ENSP00000268613,9606.ENSP00000284240,9606.ENSP00000293379,9606.ENSP00000297268,9606.ENSP00000304408,9606.ENSP00000308938,9606.ENSP00000317128,9606.ENSP00000320866,9606.ENSP00000321853,9606.ENSP00000325527,9606.ENSP00000333769,9606.ENSP00000339191,9606.ENSP00000345179,9606.ENSP00000346032,9606.ENSP00000346839,9606.ENSP00000347495,9606.ENSP00000352798,9606.ENSP00000355627,9606.ENSP00000358045,9606.ENSP00000358866,9606.ENSP00000360522,9606.ENSP00000360882,9606.ENSP00000362299,9606.ENSP00000363500,9606.ENSP00000363827,9606.ENSP00000364140,9606.ENSP00000367202,9606.ENSP00000369677,9606.ENSP00000379287,9606.ENSP00000379350,9606.ENSP00000400717,9606.ENSP00000416330,9606.ENSP00000458162,9606.ENSP00000497290,9606.ENSP00000497733	FAP,MYH9,MMP2,COMP,SERPINE1,COL1A1,GPLD1,LAMA4,HRG,APOB,LRP1,APOE,THBS1,ITGAV,PDGFRB,ATP5F1B,MCAM,NRP1,MFGE8,CDH13,THY1,ITGA5,COL1A2,COL3A1,PLG,PLXND1,CALR,SERPINF2,FBN1,BSG,CAV1,APOD,ANXA2,FN1,WARS1,COL18A1,AGT,ECM1,FLNA,RBP4,COL5A1,ENG,CLIC4,HSPG2,COL15A1,RECK,EMILIN1,YWHAZ,ITGB1,GNA13,TGFBI,ACTG1,CDH5,CDC42
GO:0030029	Actin filament-based process	41	609	0.5	1.02	2.45e-08	9606.ENSP00000216181,9606.ENSP00000225655,9606.ENSP00000246069,9606.ENSP00000249071,9606.ENSP00000252699,9606.ENSP00000256078,9606.ENSP00000261799,9606.ENSP00000263168,9606.ENSP00000265371,9606.ENSP00000299767,9606.ENSP00000316029,9606.ENSP00000320866,9606.ENSP00000327145,9606.ENSP00000348163,9606.ENSP00000358866,9606.ENSP00000361883,9606.ENSP00000362924,9606.ENSP00000366109,9606.ENSP00000371798,9606.ENSP00000376132,9606.ENSP00000377941,9606.ENSP00000379350,9606.ENSP00000381581,9606.ENSP00000385834,9606.ENSP00000389631,9606.ENSP00000400175,9606.ENSP00000407685,9606.ENSP00000416706,9606.ENSP00000420213,9606.ENSP00000427687,9606.ENSP00000432660,9606.ENSP00000445306,9606.ENSP00000446955,9606.ENSP00000456436,9606.ENSP00000458162,9606.ENSP00000494125,9606.ENSP00000494750,9606.ENSP00000496166,9606.ENSP00000496494,9606.ENSP00000496954,9606.ENSP00000497733	MYH9,PFN1,DSTN,RAC2,ACTN4,KRAS,PDGFRB,CAPZA1,NRP1,HSP90B1,TLN1,CALR,FLNC,PLS3,FLNA,CAP1,GSN,ANXA1,FSCN1,MYO1B,ACTN1,ITGB1,LCP1,TF,ARPC1B,RHOA,TNXB,ACTBL2,FLNB,WDR1,CFL1,ATP1A1,MYL6,CNN2,ACTG1,TPM4,ACTB,ALDOA,TPM2,MYO1C,CDC42
GO:2001044	Regulation of integrin-mediated signaling pathway	7	21	1.2	1.02	6.98e-05	9606.ENSP00000218388,9606.ENSP00000222399,9606.ENSP00000258341,9606.ENSP00000264187,9606.ENSP00000265016,9606.ENSP00000337598,9606.ENSP00000358866	TIMP1,LAMB1,LAMC1,NID1,BST1,LIMS1,FLNA
GO:0065008	Regulation of biological quality	159	3654	0.32	1.01	4.69e-18	9606.ENSP00000052754,9606.ENSP00000181383,9606.ENSP00000188790,9606.ENSP00000200676,9606.ENSP00000205948,9606.ENSP00000211998,9606.ENSP00000215727,9606.ENSP00000216181,9606.ENSP00000216968,9606.ENSP00000218099,9606.ENSP00000219070,9606.ENSP00000222271,9606.ENSP00000223095,9606.ENSP00000225655,9606.ENSP00000226218,9606.ENSP00000226355,9606.ENSP00000227667,9606.ENSP00000230036,9606.ENSP00000230538,9606.ENSP00000231751,9606.ENSP00000232003,9606.ENSP00000233242,9606.ENSP00000234071,9606.ENSP00000236850,9606.ENSP00000237014,9606.ENSP00000243611,9606.ENSP00000246069,9606.ENSP00000248553,9606.ENSP00000252244,9606.ENSP00000252486,9606.ENSP00000253496,9606.ENSP00000254722,9606.ENSP00000255030,9606.ENSP00000256078,9606.ENSP00000257770,9606.ENSP00000258341,9606.ENSP00000260356,9606.ENSP00000261023,9606.ENSP00000261405,9606.ENSP00000261994,9606.ENSP00000262030,9606.ENSP00000262746,9606.ENSP00000263168,9606.ENSP00000263645,9606.ENSP00000264005,9606.ENSP00000264335,9606.ENSP00000264381,9606.ENSP00000264613,9606.ENSP00000264690,9606.ENSP00000265371,9606.ENSP00000265983,9606.ENSP00000273047,9606.ENSP00000278407,9606.ENSP00000292401,9606.ENSP00000295633,9606.ENSP00000295897,9606.ENSP00000296029,9606.ENSP00000296412,9606.ENSP00000296511,9606.ENSP00000297185,9606.ENSP00000297268,9606.ENSP00000299767,9606.ENSP00000300026,9606.ENSP00000301653,9606.ENSP00000304408,9606.ENSP00000306010,9606.ENSP00000306330,9606.ENSP00000308541,9606.ENSP00000308938,9606.ENSP00000312999,9606.ENSP00000314807,9606.ENSP00000315130,9606.ENSP00000316029,9606.ENSP00000317334,9606.ENSP00000319464,9606.ENSP00000320866,9606.ENSP00000321853,9606.ENSP00000325527,9606.ENSP00000329374,9606.ENSP00000329380,9606.ENSP00000331544,9606.ENSP00000331831,9606.ENSP00000333769,9606.ENSP00000335153,9606.ENSP00000337060,9606.ENSP00000339001,9606.ENSP00000339191,9606.ENSP00000342026,9606.ENSP00000344458,9606.ENSP00000345672,9606.ENSP00000346032,9606.ENSP00000346550,9606.ENSP00000346827,9606.ENSP00000346839,9606.ENSP00000348888,9606.ENSP00000348965,9606.ENSP00000350310,9606.ENSP00000350425,9606.ENSP00000351777,9606.ENSP00000353408,9606.ENSP00000355627,9606.ENSP00000355751,9606.ENSP00000356382,9606.ENSP00000356671,9606.ENSP00000356771,9606.ENSP00000356969,9606.ENSP00000358723,9606.ENSP00000358866,9606.ENSP00000360522,9606.ENSP00000360609,9606.ENSP00000362299,9606.ENSP00000362924,9606.ENSP00000363500,9606.ENSP00000364709,9606.ENSP00000364935,9606.ENSP00000365081,9606.ENSP00000366109,9606.ENSP00000368678,9606.ENSP00000369677,9606.ENSP00000369757,9606.ENSP00000371554,9606.ENSP00000375632,9606.ENSP00000376197,9606.ENSP00000377783,9606.ENSP00000379287,9606.ENSP00000379350,9606.ENSP00000380070,9606.ENSP00000384957,9606.ENSP00000385834,9606.ENSP00000387286,9606.ENSP00000389631,9606.ENSP00000400175,9606.ENSP00000400717,9606.ENSP00000415786,9606.ENSP00000416066,9606.ENSP00000418572,9606.ENSP00000419425,9606.ENSP00000421801,9606.ENSP00000427687,9606.ENSP00000432660,9606.ENSP00000437125,9606.ENSP00000440005,9606.ENSP00000440045,9606.ENSP00000440066,9606.ENSP00000445306,9606.ENSP00000446007,9606.ENSP00000449328,9606.ENSP00000450540,9606.ENSP00000458162,9606.ENSP00000466775,9606.ENSP00000468236,9606.ENSP00000493985,9606.ENSP00000494175,9606.ENSP00000494750,9606.ENSP00000496166,9606.ENSP00000497290,9606.ENSP00000497910,9606.ENSP00000498441,9606.ENSP00000498879	DCN,CPB2,FAP,CETP,APOH,VCL,SERPIND1,MYH9,PROCR,F9,MMP2,COMP,SERPINE1,PFN1,VTN,AFM,APOC3,GPLD1,LAMA4,LTF,HRG,APOB,PROC,APOA1,TTR,C4BPB,DSTN,HSPB1,KRT1,APOE,F12,SERPINF1,CRP,KRAS,NT5E,LAMC1,THBS1,ITGAV,VWF,SERPINA10,ATP5F1B,PRDX1,CAPZA1,CD81,LCAT,YWHAE,BCHE,CP,KLKB1,NRP1,HPX,RAB5A,SERPING1,AZGP1,FSTL1,ALB,PF4,ADH5,ANXA5,HSPA9,COL1A2,HSP90B1,PPIB,KRT16,COL3A1,ARF4,YWHAG,F2,PLG,GNAI2,IL1RAP,CLU,TLN1,TCP1,CPN2,CALR,SERPINF2,FBN1,SERPINA7,GP1BA,FBLN1,GAS6,BSG,HSP90AA1,NME1,TUBB,CAV1,PRDX6,PROZ,CTSB,ANXA2,ANXA6,ALDH9A1,FN1,PIGR,DYNC1H1,ATP2B4,APOA4,VCP,MSN,AGT,THBS2,F13B,SERPINC1,F5,APOA2,RAP1A,FLNA,RBP4,HSP90AB1,ENG,GSN,CLIC4,F10,CLIC1,APOM,ANXA1,AGRN,EMILIN1,RPS6,SOD3,RPS9,TFRC,PROS1,YWHAZ,ITGB1,GAPDH,F11,TF,RAB1A,ARPC1B,RHOA,GNA13,SERPINE2,SERPINA1,VAMP2,PPIA,HGFAC,WDR1,CFL1,HSPA8,ARF1,ATP2A2,JCHAIN,ATP1A1,VIM,RPLP0,SERPINA3,ACTG1,APOC2,APOC4,KNG1,HBB,ACTB,ALDOA,CDH5,B2M,FGA,CD59
GO:0010712	Regulation of collagen metabolic process	9	41	1.02	1.01	4.34e-05	9606.ENSP00000188790,9606.ENSP00000261799,9606.ENSP00000308541,9606.ENSP00000321853,9606.ENSP00000362299,9606.ENSP00000369677,9606.ENSP00000379350,9606.ENSP00000381448,9606.ENSP00000446007	FAP,PDGFRB,F2,SERPINF2,ENG,EMILIN1,ITGB1,CST3,VIM
GO:0034384	High-density lipoprotein particle clearance	5	7	1.53	1.01	0.00013	9606.ENSP00000236850,9606.ENSP00000252486,9606.ENSP00000356969,9606.ENSP00000365081,9606.ENSP00000466775	APOA1,APOE,APOA2,APOM,APOC2
GO:1905049	Negative regulation of metallopeptidase activity	5	7	1.53	1.01	0.00013	9606.ENSP00000218388,9606.ENSP00000243077,9606.ENSP00000262768,9606.ENSP00000266085,9606.ENSP00000367202	TIMP1,LRP1,TIMP2,TIMP3,RECK
GO:0007160	Cell-matrix adhesion	16	136	0.75	1	7.5e-06	9606.ENSP00000211998,9606.ENSP00000216286,9606.ENSP00000226218,9606.ENSP00000261023,9606.ENSP00000264187,9606.ENSP00000284240,9606.ENSP00000293379,9606.ENSP00000304408,9606.ENSP00000346839,9606.ENSP00000369677,9606.ENSP00000377941,9606.ENSP00000379350,9606.ENSP00000398632,9606.ENSP00000400175,9606.ENSP00000407685,9606.ENSP00000498441	VCL,NID2,VTN,ITGAV,NID1,THY1,ITGA5,COL3A1,FN1,EMILIN1,ACTN1,ITGB1,CD44,RHOA,TNXB,FGA
GO:0001894	Tissue homeostasis	22	238	0.64	0.99	2.04e-06	9606.ENSP00000211998,9606.ENSP00000222271,9606.ENSP00000231751,9606.ENSP00000248553,9606.ENSP00000252244,9606.ENSP00000256078,9606.ENSP00000258341,9606.ENSP00000262746,9606.ENSP00000292401,9606.ENSP00000295897,9606.ENSP00000304408,9606.ENSP00000333769,9606.ENSP00000348888,9606.ENSP00000360522,9606.ENSP00000379350,9606.ENSP00000385834,9606.ENSP00000440066,9606.ENSP00000450540,9606.ENSP00000458162,9606.ENSP00000494750,9606.ENSP00000497290,9606.ENSP00000497910	VCL,COMP,LTF,HSPB1,KRT1,KRAS,LAMC1,PRDX1,AZGP1,ALB,COL3A1,BSG,PIGR,RBP4,ITGB1,TF,JCHAIN,SERPINA3,ACTG1,ACTB,CDH5,B2M
GO:0010594	Regulation of endothelial cell migration	18	169	0.7	0.99	5.04e-06	9606.ENSP00000052754,9606.ENSP00000205948,9606.ENSP00000230036,9606.ENSP00000231061,9606.ENSP00000232003,9606.ENSP00000248553,9606.ENSP00000252486,9606.ENSP00000254722,9606.ENSP00000260356,9606.ENSP00000262030,9606.ENSP00000265371,9606.ENSP00000308938,9606.ENSP00000320866,9606.ENSP00000333769,9606.ENSP00000350310,9606.ENSP00000355627,9606.ENSP00000366109,9606.ENSP00000400175	DCN,APOH,GPLD1,SPARC,HRG,HSPB1,APOE,SERPINF1,THBS1,ATP5F1B,NRP1,PLG,CALR,BSG,ATP2B4,AGT,ANXA1,RHOA
GO:0009888	Tissue development	86	1723	0.37	0.98	2.06e-11	9606.ENSP00000196061,9606.ENSP00000211998,9606.ENSP00000218388,9606.ENSP00000219070,9606.ENSP00000222271,9606.ENSP00000222399,9606.ENSP00000225655,9606.ENSP00000225964,9606.ENSP00000226218,9606.ENSP00000230036,9606.ENSP00000241052,9606.ENSP00000245907,9606.ENSP00000246662,9606.ENSP00000252242,9606.ENSP00000252244,9606.ENSP00000256078,9606.ENSP00000258341,9606.ENSP00000261023,9606.ENSP00000261799,9606.ENSP00000262919,9606.ENSP00000264710,9606.ENSP00000265131,9606.ENSP00000265371,9606.ENSP00000268182,9606.ENSP00000269576,9606.ENSP00000293379,9606.ENSP00000295633,9606.ENSP00000296130,9606.ENSP00000297268,9606.ENSP00000301653,9606.ENSP00000302621,9606.ENSP00000304408,9606.ENSP00000308452,9606.ENSP00000310861,9606.ENSP00000317128,9606.ENSP00000319281,9606.ENSP00000320295,9606.ENSP00000320866,9606.ENSP00000325146,9606.ENSP00000327336,9606.ENSP00000333769,9606.ENSP00000339001,9606.ENSP00000339191,9606.ENSP00000345672,9606.ENSP00000346550,9606.ENSP00000346839,9606.ENSP00000352798,9606.ENSP00000353408,9606.ENSP00000355180,9606.ENSP00000355627,9606.ENSP00000358045,9606.ENSP00000358723,9606.ENSP00000358866,9606.ENSP00000360522,9606.ENSP00000360882,9606.ENSP00000362010,9606.ENSP00000362299,9606.ENSP00000362413,9606.ENSP00000363500,9606.ENSP00000363827,9606.ENSP00000364140,9606.ENSP00000366109,9606.ENSP00000368678,9606.ENSP00000369071,9606.ENSP00000376678,9606.ENSP00000377833,9606.ENSP00000379350,9606.ENSP00000386857,9606.ENSP00000391826,9606.ENSP00000398632,9606.ENSP00000400175,9606.ENSP00000400717,9606.ENSP00000414287,9606.ENSP00000415786,9606.ENSP00000416330,9606.ENSP00000420213,9606.ENSP00000427687,9606.ENSP00000434412,9606.ENSP00000440045,9606.ENSP00000446007,9606.ENSP00000446955,9606.ENSP00000458162,9606.ENSP00000481886,9606.ENSP00000493382,9606.ENSP00000494750,9606.ENSP00000497733	PLOD1,VCL,TIMP1,MMP2,COMP,LAMB1,PFN1,COL1A1,VTN,GPLD1,CAT,C3,KRT9,KRT5,KRT1,KRAS,LAMC1,ITGAV,PDGFRB,ATRN,RAB10,TNC,NRP1,IQGAP1,KRT10,ITGA5,FSTL1,CLEC3B,COL1A2,KRT16,LRG1,COL3A1,KRT17,KRT2,PLXND1,BASP1,TUBB3,CALR,COL12A1,BGN,BSG,TUBB,CAV1,CTSB,ANXA6,FN1,COL18A1,MSN,COL6A1,AGT,ECM1,RAP1A,FLNA,RBP4,COL5A1,ANXA7,ENG,PGK1,CLIC4,HSPG2,COL15A1,ANXA1,AGRN,POSTN,TAGLN,ANXA4,ITGB1,ACTG2,IGF2,CD44,RHOA,GNA13,MST1,SERPINE2,TGFBI,FLNB,WDR1,SERPINH1,ATP2A2,VIM,MYL6,ACTG1,PGRMC2,PHGDH,ACTB,CDC42
GO:0010628	Positive regulation of gene expression	63	1146	0.42	0.98	1.23e-09	9606.ENSP00000216181,9606.ENSP00000217407,9606.ENSP00000223095,9606.ENSP00000223642,9606.ENSP00000233242,9606.ENSP00000245907,9606.ENSP00000248553,9606.ENSP00000253496,9606.ENSP00000255030,9606.ENSP00000256078,9606.ENSP00000259396,9606.ENSP00000260356,9606.ENSP00000263645,9606.ENSP00000264690,9606.ENSP00000265131,9606.ENSP00000265983,9606.ENSP00000266718,9606.ENSP00000278572,9606.ENSP00000296029,9606.ENSP00000296130,9606.ENSP00000307940,9606.ENSP00000308452,9606.ENSP00000314807,9606.ENSP00000315130,9606.ENSP00000317144,9606.ENSP00000320171,9606.ENSP00000320866,9606.ENSP00000321853,9606.ENSP00000331544,9606.ENSP00000331831,9606.ENSP00000333769,9606.ENSP00000335153,9606.ENSP00000337598,9606.ENSP00000339191,9606.ENSP00000342026,9606.ENSP00000346032,9606.ENSP00000346839,9606.ENSP00000347495,9606.ENSP00000353408,9606.ENSP00000355627,9606.ENSP00000356969,9606.ENSP00000360522,9606.ENSP00000362299,9606.ENSP00000362924,9606.ENSP00000366109,9606.ENSP00000369677,9606.ENSP00000375632,9606.ENSP00000376197,9606.ENSP00000379873,9606.ENSP00000380070,9606.ENSP00000385519,9606.ENSP00000386857,9606.ENSP00000387286,9606.ENSP00000394936,9606.ENSP00000400175,9606.ENSP00000414287,9606.ENSP00000437125,9606.ENSP00000446007,9606.ENSP00000456436,9606.ENSP00000458162,9606.ENSP00000495530,9606.ENSP00000497290,9606.ENSP00000497910	MYH9,LBP,SERPINE1,C5,APOB,C3,HSPB1,F12,CRP,KRAS,ORM1,THBS1,CD81,KLKB1,TNC,HPX,LUM,RPS3,PF4,CLEC3B,EEF2,KRT17,IL1RAP,CLU,PIBF1,PKM,CALR,SERPINF2,FBLN1,GAS6,BSG,HSP90AA1,LIMS1,CAV1,PRDX6,ANXA2,FN1,WARS1,MSN,AGT,APOA2,RBP4,ENG,GSN,ANXA1,EMILIN1,RPS9,TFRC,HLA-A,GAPDH,CD14,ACTG2,RAB1A,ORM2,RHOA,MST1,HSPA8,VIM,CNN2,ACTG1,ENO1,CDH5,B2M
GO:0035295	Tube development	52	880	0.45	0.98	7.88e-09	9606.ENSP00000188790,9606.ENSP00000216181,9606.ENSP00000219070,9606.ENSP00000222271,9606.ENSP00000223095,9606.ENSP00000225655,9606.ENSP00000230036,9606.ENSP00000232003,9606.ENSP00000233242,9606.ENSP00000241052,9606.ENSP00000243077,9606.ENSP00000245907,9606.ENSP00000252486,9606.ENSP00000256078,9606.ENSP00000260356,9606.ENSP00000261023,9606.ENSP00000261799,9606.ENSP00000262030,9606.ENSP00000264036,9606.ENSP00000265371,9606.ENSP00000268150,9606.ENSP00000268613,9606.ENSP00000284240,9606.ENSP00000293379,9606.ENSP00000304408,9606.ENSP00000317128,9606.ENSP00000321853,9606.ENSP00000333769,9606.ENSP00000339191,9606.ENSP00000345179,9606.ENSP00000346032,9606.ENSP00000346839,9606.ENSP00000347495,9606.ENSP00000352798,9606.ENSP00000358045,9606.ENSP00000358866,9606.ENSP00000360522,9606.ENSP00000362299,9606.ENSP00000363500,9606.ENSP00000363827,9606.ENSP00000364140,9606.ENSP00000367202,9606.ENSP00000379287,9606.ENSP00000379350,9606.ENSP00000400175,9606.ENSP00000400717,9606.ENSP00000414287,9606.ENSP00000415786,9606.ENSP00000416330,9606.ENSP00000458162,9606.ENSP00000493382,9606.ENSP00000497733	FAP,MYH9,MMP2,COMP,SERPINE1,PFN1,GPLD1,HRG,APOB,CAT,LRP1,C3,APOE,KRAS,THBS1,ITGAV,PDGFRB,ATP5F1B,MCAM,NRP1,MFGE8,CDH13,THY1,ITGA5,COL3A1,PLXND1,SERPINF2,BSG,CAV1,APOD,ANXA2,FN1,WARS1,COL18A1,ECM1,FLNA,RBP4,ENG,CLIC4,HSPG2,COL15A1,RECK,YWHAZ,ITGB1,RHOA,GNA13,MST1,SERPINE2,TGFBI,ACTG1,PHGDH,CDC42
GO:0098609	Cell-cell adhesion	37	542	0.51	0.98	1.23e-07	9606.ENSP00000211998,9606.ENSP00000215909,9606.ENSP00000216181,9606.ENSP00000222271,9606.ENSP00000222399,9606.ENSP00000248553,9606.ENSP00000249071,9606.ENSP00000257770,9606.ENSP00000261023,9606.ENSP00000261769,9606.ENSP00000264710,9606.ENSP00000268613,9606.ENSP00000284240,9606.ENSP00000293379,9606.ENSP00000302621,9606.ENSP00000305988,9606.ENSP00000314807,9606.ENSP00000316029,9606.ENSP00000329380,9606.ENSP00000333769,9606.ENSP00000337598,9606.ENSP00000346032,9606.ENSP00000346839,9606.ENSP00000350425,9606.ENSP00000353408,9606.ENSP00000358866,9606.ENSP00000364935,9606.ENSP00000366109,9606.ENSP00000379350,9606.ENSP00000398632,9606.ENSP00000407685,9606.ENSP00000419425,9606.ENSP00000458162,9606.ENSP00000494175,9606.ENSP00000494750,9606.ENSP00000497290,9606.ENSP00000498441	VCL,LGALS1,MYH9,COMP,LAMB1,HSPB1,RAC2,NT5E,ITGAV,CDH1,RAB10,CDH13,THY1,ITGA5,LRG1,ALCAM,IL1RAP,TLN1,GP1BA,BSG,LIMS1,ANXA2,FN1,APOA4,MSN,FLNA,CLIC1,ANXA1,ITGB1,CD44,TNXB,PPIA,ACTG1,HBB,ACTB,CDH5,FGA
GO:0032368	Regulation of lipid transport	16	139	0.74	0.98	9.55e-06	9606.ENSP00000200676,9606.ENSP00000222381,9606.ENSP00000227667,9606.ENSP00000236850,9606.ENSP00000243077,9606.ENSP00000252486,9606.ENSP00000260356,9606.ENSP00000261023,9606.ENSP00000339191,9606.ENSP00000346032,9606.ENSP00000350425,9606.ENSP00000355627,9606.ENSP00000356969,9606.ENSP00000417138,9606.ENSP00000465356,9606.ENSP00000466775	CETP,PON1,APOC3,APOA1,LRP1,APOE,THBS1,ITGAV,CAV1,ANXA2,APOA4,AGT,APOA2,PLTP,APOC1,APOC2
GO:0065009	Regulation of molecular function	135	3085	0.32	0.97	7.41e-15	9606.ENSP00000168148,9606.ENSP00000205948,9606.ENSP00000215727,9606.ENSP00000217182,9606.ENSP00000218388,9606.ENSP00000222381,9606.ENSP00000223061,9606.ENSP00000223095,9606.ENSP00000223642,9606.ENSP00000225655,9606.ENSP00000226218,9606.ENSP00000227667,9606.ENSP00000230036,9606.ENSP00000231751,9606.ENSP00000232003,9606.ENSP00000236850,9606.ENSP00000241052,9606.ENSP00000243077,9606.ENSP00000245907,9606.ENSP00000248553,9606.ENSP00000249071,9606.ENSP00000252486,9606.ENSP00000252699,9606.ENSP00000254722,9606.ENSP00000255040,9606.ENSP00000256785,9606.ENSP00000260356,9606.ENSP00000261023,9606.ENSP00000261336,9606.ENSP00000261479,9606.ENSP00000261799,9606.ENSP00000261994,9606.ENSP00000262768,9606.ENSP00000263645,9606.ENSP00000264335,9606.ENSP00000265029,9606.ENSP00000265132,9606.ENSP00000265371,9606.ENSP00000266041,9606.ENSP00000266085,9606.ENSP00000268182,9606.ENSP00000273283,9606.ENSP00000273784,9606.ENSP00000278407,9606.ENSP00000278572,9606.ENSP00000284240,9606.ENSP00000295550,9606.ENSP00000296511,9606.ENSP00000299767,9606.ENSP00000306010,9606.ENSP00000306330,9606.ENSP00000308541,9606.ENSP00000312999,9606.ENSP00000314299,9606.ENSP00000314807,9606.ENSP00000315130,9606.ENSP00000317128,9606.ENSP00000317144,9606.ENSP00000317334,9606.ENSP00000319464,9606.ENSP00000321334,9606.ENSP00000321853,9606.ENSP00000323929,9606.ENSP00000325527,9606.ENSP00000329374,9606.ENSP00000331544,9606.ENSP00000331831,9606.ENSP00000335153,9606.ENSP00000337060,9606.ENSP00000337598,9606.ENSP00000339063,9606.ENSP00000339191,9606.ENSP00000341885,9606.ENSP00000342850,9606.ENSP00000345672,9606.ENSP00000346032,9606.ENSP00000346694,9606.ENSP00000346839,9606.ENSP00000347495,9606.ENSP00000348170,9606.ENSP00000350310,9606.ENSP00000350425,9606.ENSP00000351190,9606.ENSP00000351777,9606.ENSP00000355627,9606.ENSP00000356385,9606.ENSP00000356671,9606.ENSP00000356969,9606.ENSP00000358045,9606.ENSP00000358723,9606.ENSP00000358866,9606.ENSP00000360609,9606.ENSP00000361883,9606.ENSP00000362299,9606.ENSP00000362924,9606.ENSP00000366109,9606.ENSP00000367202,9606.ENSP00000367263,9606.ENSP00000368678,9606.ENSP00000369538,9606.ENSP00000370473,9606.ENSP00000376197,9606.ENSP00000377783,9606.ENSP00000377833,9606.ENSP00000378760,9606.ENSP00000379350,9606.ENSP00000380070,9606.ENSP00000381448,9606.ENSP00000391826,9606.ENSP00000396688,9606.ENSP00000398632,9606.ENSP00000400175,9606.ENSP00000400717,9606.ENSP00000407685,9606.ENSP00000414287,9606.ENSP00000415769,9606.ENSP00000415786,9606.ENSP00000415941,9606.ENSP00000416066,9606.ENSP00000418572,9606.ENSP00000419425,9606.ENSP00000433999,9606.ENSP00000434412,9606.ENSP00000440045,9606.ENSP00000442318,9606.ENSP00000450540,9606.ENSP00000451172,9606.ENSP00000463939,9606.ENSP00000465356,9606.ENSP00000466775,9606.ENSP00000493985,9606.ENSP00000494750,9606.ENSP00000496494,9606.ENSP00000497733,9606.ENSP00000497910	SPP2,APOH,SERPIND1,EEF1A2,TIMP1,PON1,PCOLCE,SERPINE1,C5,PFN1,VTN,APOC3,GPLD1,LTF,HRG,APOA1,CAT,LRP1,C3,HSPB1,RAC2,APOE,ACTN4,SERPINF1,APCS,CFHR5,THBS1,ITGAV,PZP,PSMA6,PDGFRB,SERPINA10,TIMP2,CD81,YWHAE,FETUB,AMBP,NRP1,ITIH4,TIMP3,IQGAP1,ITIH1,AHSG,SERPING1,RPS3,THY1,COL6A3,ANXA5,HSP90B1,ARF4,YWHAG,F2,GNAI2,CFHR1,IL1RAP,CLU,PLXND1,PIBF1,TCP1,CPN2,LPA,SERPINF2,A2M,FBN1,SERPINA7,FBLN1,GAS6,HSP90AA1,NME1,LIMS1,EEF1A1,CAV1,RPS2,SERPINA6,CTSB,ANXA2,HNRNPA2B1,FN1,WARS1,HP,ATP2B4,APOA4,ITIH2,VCP,AGT,CFHR2,SERPINC1,APOA2,ECM1,RAP1A,FLNA,HSP90AB1,CAP1,ENG,GSN,ANXA1,RECK,AHNAK,AGRN,GDI2,IGFBP3,TFRC,PROS1,ANXA4,MVP,ITGB1,GAPDH,CST3,IGF2,C4A,CD44,RHOA,GNA13,TNXB,MST1,ITIH3,SERPINE2,C4B,SERPINA1,VAMP2,PPIA,RNH1,SERPINH1,ATP2A2,CAND1,SERPINA3,SERPINA4,ARHGDIA,APOC1,APOC2,KNG1,ACTB,TPM2,CDC42,B2M
GO:0006909	Phagocytosis	18	173	0.69	0.97	6.72e-06	9606.ENSP00000216181,9606.ENSP00000243077,9606.ENSP00000249071,9606.ENSP00000260356,9606.ENSP00000261023,9606.ENSP00000268150,9606.ENSP00000270879,9606.ENSP00000273047,9606.ENSP00000291744,9606.ENSP00000331831,9606.ENSP00000362924,9606.ENSP00000362946,9606.ENSP00000366109,9606.ENSP00000379350,9606.ENSP00000385519,9606.ENSP00000456436,9606.ENSP00000480035,9606.ENSP00000497733	MYH9,LRP1,RAC2,THBS1,ITGAV,MFGE8,FCN3,RAB5A,FCN2,GAS6,GSN,RAB14,ANXA1,ITGB1,CD14,CNN2,IGHV3-72,CDC42
GO:0051701	Biological process involved in interaction with host	17	157	0.71	0.97	8.82e-06	9606.ENSP00000261023,9606.ENSP00000263645,9606.ENSP00000265371,9606.ENSP00000292609,9606.ENSP00000293379,9606.ENSP00000317334,9606.ENSP00000331831,9606.ENSP00000333769,9606.ENSP00000339191,9606.ENSP00000345672,9606.ENSP00000360609,9606.ENSP00000367123,9606.ENSP00000376197,9606.ENSP00000379350,9606.ENSP00000389351,9606.ENSP00000419425,9606.ENSP00000444408	ITGAV,CD81,NRP1,PGLYRP2,ITGA5,TCP1,GAS6,BSG,CAV1,CTSB,HSP90AB1,SLC3A2,TFRC,ITGB1,RPSA,PPIA,SLC1A5
GO:0019835	Cytolysis	7	23	1.16	0.97	0.00011	9606.ENSP00000223642,9606.ENSP00000263408,9606.ENSP00000263413,9606.ENSP00000322061,9606.ENSP00000354458,9606.ENSP00000360281,9606.ENSP00000360697	C5,C9,C6,C7,C8A,C8B,C8G
GO:0048583	Regulation of response to stimulus	163	3931	0.29	0.96	1.05e-16	9606.ENSP00000052754,9606.ENSP00000181383,9606.ENSP00000188790,9606.ENSP00000205948,9606.ENSP00000215909,9606.ENSP00000217407,9606.ENSP00000218388,9606.ENSP00000222399,9606.ENSP00000223095,9606.ENSP00000223642,9606.ENSP00000225964,9606.ENSP00000226218,9606.ENSP00000227667,9606.ENSP00000230036,9606.ENSP00000231751,9606.ENSP00000232003,9606.ENSP00000234071,9606.ENSP00000236850,9606.ENSP00000241052,9606.ENSP00000243077,9606.ENSP00000243611,9606.ENSP00000245907,9606.ENSP00000247153,9606.ENSP00000248553,9606.ENSP00000249071,9606.ENSP00000252244,9606.ENSP00000252486,9606.ENSP00000252699,9606.ENSP00000253496,9606.ENSP00000254722,9606.ENSP00000255040,9606.ENSP00000256078,9606.ENSP00000256785,9606.ENSP00000257770,9606.ENSP00000258341,9606.ENSP00000260356,9606.ENSP00000261023,9606.ENSP00000261405,9606.ENSP00000261479,9606.ENSP00000261799,9606.ENSP00000262746,9606.ENSP00000263408,9606.ENSP00000263413,9606.ENSP00000263645,9606.ENSP00000264187,9606.ENSP00000264690,9606.ENSP00000265016,9606.ENSP00000265131,9606.ENSP00000265132,9606.ENSP00000265371,9606.ENSP00000265983,9606.ENSP00000266085,9606.ENSP00000266542,9606.ENSP00000268182,9606.ENSP00000268613,9606.ENSP00000270879,9606.ENSP00000273784,9606.ENSP00000278407,9606.ENSP00000278572,9606.ENSP00000284240,9606.ENSP00000291744,9606.ENSP00000292609,9606.ENSP00000293379,9606.ENSP00000295633,9606.ENSP00000295666,9606.ENSP00000296029,9606.ENSP00000299367,9606.ENSP00000300289,9606.ENSP00000302621,9606.ENSP00000304408,9606.ENSP00000306330,9606.ENSP00000306864,9606.ENSP00000308541,9606.ENSP00000308938,9606.ENSP00000312999,9606.ENSP00000313967,9606.ENSP00000314299,9606.ENSP00000315130,9606.ENSP00000317144,9606.ENSP00000320866,9606.ENSP00000321853,9606.ENSP00000322061,9606.ENSP00000323929,9606.ENSP00000324173,9606.ENSP00000325527,9606.ENSP00000327801,9606.ENSP00000329380,9606.ENSP00000331544,9606.ENSP00000331831,9606.ENSP00000335153,9606.ENSP00000337598,9606.ENSP00000339191,9606.ENSP00000345179,9606.ENSP00000346032,9606.ENSP00000346839,9606.ENSP00000348888,9606.ENSP00000350310,9606.ENSP00000351777,9606.ENSP00000354458,9606.ENSP00000355627,9606.ENSP00000356037,9606.ENSP00000356385,9606.ENSP00000356386,9606.ENSP00000356399,9606.ENSP00000356671,9606.ENSP00000357156,9606.ENSP00000357980,9606.ENSP00000358045,9606.ENSP00000358723,9606.ENSP00000358866,9606.ENSP00000360281,9606.ENSP00000360609,9606.ENSP00000360697,9606.ENSP00000362299,9606.ENSP00000363079,9606.ENSP00000363770,9606.ENSP00000363773,9606.ENSP00000364709,9606.ENSP00000366109,9606.ENSP00000367196,9606.ENSP00000367202,9606.ENSP00000369071,9606.ENSP00000369677,9606.ENSP00000370473,9606.ENSP00000376197,9606.ENSP00000377783,9606.ENSP00000378131,9606.ENSP00000378760,9606.ENSP00000379287,9606.ENSP00000379350,9606.ENSP00000379873,9606.ENSP00000380070,9606.ENSP00000383690,9606.ENSP00000384957,9606.ENSP00000385035,9606.ENSP00000385519,9606.ENSP00000391826,9606.ENSP00000396688,9606.ENSP00000398632,9606.ENSP00000399168,9606.ENSP00000400175,9606.ENSP00000400717,9606.ENSP00000414287,9606.ENSP00000414359,9606.ENSP00000415786,9606.ENSP00000415941,9606.ENSP00000416561,9606.ENSP00000419425,9606.ENSP00000440045,9606.ENSP00000444271,9606.ENSP00000458162,9606.ENSP00000463939,9606.ENSP00000468253,9606.ENSP00000480035,9606.ENSP00000493985,9606.ENSP00000494750,9606.ENSP00000495530,9606.ENSP00000496954,9606.ENSP00000497290,9606.ENSP00000497733,9606.ENSP00000497910,9606.ENSP00000498441,9606.ENSP00000498879	DCN,CPB2,FAP,APOH,LGALS1,LBP,TIMP1,LAMB1,SERPINE1,C5,COL1A1,VTN,APOC3,GPLD1,LTF,HRG,PROC,APOA1,CAT,LRP1,C4BPB,C3,CFP,HSPB1,RAC2,KRT1,APOE,ACTN4,F12,SERPINF1,APCS,KRAS,CFHR5,NT5E,LAMC1,THBS1,ITGAV,VWF,PSMA6,PDGFRB,PRDX1,C9,C6,CD81,NID1,KLKB1,BST1,TNC,AMBP,NRP1,HPX,TIMP3,C1RL,IQGAP1,CDH13,FCN3,AHSG,SERPING1,RPS3,THY1,FCN2,PGLYRP2,ITGA5,FSTL1,IGFBP7,PF4,C2,PDIA3,LRG1,COL3A1,YWHAG,VASN,F2,PLG,GNAI2,C1QB,CFHR1,CLU,PIBF1,CALR,SERPINF2,C7,A2M,HSPA5,FBN1,P4HB,GP1BA,FBLN1,GAS6,HSP90AA1,LIMS1,CAV1,APOD,ANXA2,FN1,PIGR,ATP2B4,VCP,C8A,AGT,C4BPA,CFHR2,CFHR4,CFH,SERPINC1,CD5L,HTRA1,ECM1,RAP1A,FLNA,C8B,HSP90AB1,C8G,ENG,MBL2,C1QC,C1QA,F10,ANXA1,GLIPR2,RECK,POSTN,EMILIN1,IGFBP3,TFRC,PROS1,CFI,MVP,YWHAZ,ITGB1,HLA-A,GAPDH,MASP2,F11,C1S,CD14,IGF2,C4A,CD44,HLA-B,RHOA,GNA13,MST1,PSMA1,SERPINE2,C4B,CFB,PPIA,ATP2A2,C1R,ACTG1,ARHGDIA,CFD,IGHV3-72,KNG1,ACTB,ENO1,MYO1C,CDH5,CDC42,B2M,FGA,CD59
GO:0010757	Negative regulation of plasminogen activation	5	8	1.47	0.96	0.0002	9606.ENSP00000181383,9606.ENSP00000223095,9606.ENSP00000260356,9606.ENSP00000321853,9606.ENSP00000415786	CPB2,SERPINE1,THBS1,SERPINF2,SERPINE2
GO:1905920	Positive regulation of CoA-transferase activity	5	8	1.47	0.96	0.0002	9606.ENSP00000236850,9606.ENSP00000252486,9606.ENSP00000350425,9606.ENSP00000355627,9606.ENSP00000356969	APOA1,APOE,APOA4,AGT,APOA2
GO:0051128	Regulation of cellular component organization	108	2365	0.34	0.95	2.07e-12	9606.ENSP00000052754,9606.ENSP00000181383,9606.ENSP00000188790,9606.ENSP00000211998,9606.ENSP00000216181,9606.ENSP00000222399,9606.ENSP00000223095,9606.ENSP00000223357,9606.ENSP00000225655,9606.ENSP00000226218,9606.ENSP00000227667,9606.ENSP00000232003,9606.ENSP00000236850,9606.ENSP00000243077,9606.ENSP00000245907,9606.ENSP00000246069,9606.ENSP00000249071,9606.ENSP00000252486,9606.ENSP00000254722,9606.ENSP00000258341,9606.ENSP00000260356,9606.ENSP00000261023,9606.ENSP00000261799,9606.ENSP00000263168,9606.ENSP00000264005,9606.ENSP00000264187,9606.ENSP00000265016,9606.ENSP00000265131,9606.ENSP00000265371,9606.ENSP00000268182,9606.ENSP00000268613,9606.ENSP00000273047,9606.ENSP00000278572,9606.ENSP00000284240,9606.ENSP00000295666,9606.ENSP00000306010,9606.ENSP00000308452,9606.ENSP00000308541,9606.ENSP00000314807,9606.ENSP00000315130,9606.ENSP00000316029,9606.ENSP00000317128,9606.ENSP00000317334,9606.ENSP00000320866,9606.ENSP00000321853,9606.ENSP00000324173,9606.ENSP00000335153,9606.ENSP00000337598,9606.ENSP00000339001,9606.ENSP00000339191,9606.ENSP00000345179,9606.ENSP00000346032,9606.ENSP00000346694,9606.ENSP00000346839,9606.ENSP00000347495,9606.ENSP00000347872,9606.ENSP00000348965,9606.ENSP00000350425,9606.ENSP00000351777,9606.ENSP00000353408,9606.ENSP00000355627,9606.ENSP00000355751,9606.ENSP00000356969,9606.ENSP00000358723,9606.ENSP00000358866,9606.ENSP00000360882,9606.ENSP00000362339,9606.ENSP00000362924,9606.ENSP00000363500,9606.ENSP00000363827,9606.ENSP00000365081,9606.ENSP00000366109,9606.ENSP00000367263,9606.ENSP00000368678,9606.ENSP00000369538,9606.ENSP00000369677,9606.ENSP00000370473,9606.ENSP00000371798,9606.ENSP00000375730,9606.ENSP00000376197,9606.ENSP00000379287,9606.ENSP00000381448,9606.ENSP00000381581,9606.ENSP00000385519,9606.ENSP00000385834,9606.ENSP00000389631,9606.ENSP00000391826,9606.ENSP00000398632,9606.ENSP00000400175,9606.ENSP00000407685,9606.ENSP00000415786,9606.ENSP00000427687,9606.ENSP00000432660,9606.ENSP00000437125,9606.ENSP00000440005,9606.ENSP00000442318,9606.ENSP00000446007,9606.ENSP00000458162,9606.ENSP00000463939,9606.ENSP00000465356,9606.ENSP00000466775,9606.ENSP00000479606,9606.ENSP00000494750,9606.ENSP00000495530,9606.ENSP00000496954,9606.ENSP00000497290,9606.ENSP00000497733,9606.ENSP00000497910	DCN,CPB2,FAP,VCL,MYH9,LAMB1,SERPINE1,AEBP1,PFN1,VTN,APOC3,HRG,APOA1,LRP1,C3,DSTN,RAC2,APOE,SERPINF1,LAMC1,THBS1,ITGAV,PDGFRB,CAPZA1,LCAT,NID1,BST1,TNC,NRP1,IQGAP1,CDH13,RAB5A,RPS3,THY1,IGFBP7,ARF4,KRT17,F2,IL1RAP,CLU,TLN1,PLXND1,TCP1,CALR,SERPINF2,HSPA5,HSP90AA1,LIMS1,TUBB,CAV1,APOD,ANXA2,HNRNPA2B1,FN1,WARS1,VAT1,DYNC1H1,APOA4,VCP,MSN,AGT,THBS2,APOA2,RAP1A,FLNA,COL5A1,SAR1A,GSN,CLIC4,HSPG2,APOM,ANXA1,AHNAK,AGRN,GDI2,EMILIN1,IGFBP3,FSCN1,RPL13A,TFRC,YWHAZ,CST3,LCP1,CD14,TF,ARPC1B,IGF2,CD44,RHOA,TNXB,SERPINE2,WDR1,CFL1,HSPA8,ARF1,CAND1,VIM,ACTG1,ARHGDIA,APOC1,APOC2,CLTC,ACTB,ENO1,MYO1C,CDH5,CDC42,B2M
GO:0080134	Regulation of response to stress	71	1373	0.39	0.95	7.68e-10	9606.ENSP00000181383,9606.ENSP00000188790,9606.ENSP00000205948,9606.ENSP00000215909,9606.ENSP00000217407,9606.ENSP00000223095,9606.ENSP00000226218,9606.ENSP00000232003,9606.ENSP00000234071,9606.ENSP00000236850,9606.ENSP00000245907,9606.ENSP00000248553,9606.ENSP00000252244,9606.ENSP00000252486,9606.ENSP00000253496,9606.ENSP00000254722,9606.ENSP00000255040,9606.ENSP00000257770,9606.ENSP00000260356,9606.ENSP00000261479,9606.ENSP00000262746,9606.ENSP00000263645,9606.ENSP00000264690,9606.ENSP00000265016,9606.ENSP00000265131,9606.ENSP00000265132,9606.ENSP00000265983,9606.ENSP00000270879,9606.ENSP00000273784,9606.ENSP00000278407,9606.ENSP00000278572,9606.ENSP00000284240,9606.ENSP00000291744,9606.ENSP00000292609,9606.ENSP00000308541,9606.ENSP00000308938,9606.ENSP00000315130,9606.ENSP00000321853,9606.ENSP00000323929,9606.ENSP00000324173,9606.ENSP00000327801,9606.ENSP00000329380,9606.ENSP00000335153,9606.ENSP00000339191,9606.ENSP00000346032,9606.ENSP00000350310,9606.ENSP00000355627,9606.ENSP00000356399,9606.ENSP00000356671,9606.ENSP00000357980,9606.ENSP00000358866,9606.ENSP00000363079,9606.ENSP00000366109,9606.ENSP00000369677,9606.ENSP00000377783,9606.ENSP00000378131,9606.ENSP00000379350,9606.ENSP00000379873,9606.ENSP00000383690,9606.ENSP00000384957,9606.ENSP00000398632,9606.ENSP00000399168,9606.ENSP00000414359,9606.ENSP00000415786,9606.ENSP00000419425,9606.ENSP00000458162,9606.ENSP00000493985,9606.ENSP00000494750,9606.ENSP00000495530,9606.ENSP00000497290,9606.ENSP00000498441	CPB2,FAP,APOH,LGALS1,LBP,SERPINE1,VTN,HRG,PROC,APOA1,C3,HSPB1,KRT1,APOE,F12,SERPINF1,APCS,NT5E,THBS1,PSMA6,PRDX1,CD81,KLKB1,BST1,TNC,AMBP,HPX,FCN3,AHSG,SERPING1,RPS3,THY1,FCN2,PGLYRP2,F2,PLG,CLU,SERPINF2,A2M,HSPA5,P4HB,GP1BA,HSP90AA1,CAV1,ANXA2,ATP2B4,AGT,CFH,SERPINC1,HTRA1,FLNA,MBL2,ANXA1,EMILIN1,PROS1,CFI,ITGB1,HLA-A,MASP2,F11,CD44,HLA-B,PSMA1,SERPINE2,PPIA,ACTG1,KNG1,ACTB,ENO1,CDH5,FGA
GO:0010035	Response to inorganic substance	36	532	0.51	0.95	2.48e-07	9606.ENSP00000219070,9606.ENSP00000222381,9606.ENSP00000225964,9606.ENSP00000230036,9606.ENSP00000233242,9606.ENSP00000241052,9606.ENSP00000251595,9606.ENSP00000254722,9606.ENSP00000257770,9606.ENSP00000260356,9606.ENSP00000261769,9606.ENSP00000261799,9606.ENSP00000262746,9606.ENSP00000264005,9606.ENSP00000268182,9606.ENSP00000278572,9606.ENSP00000320866,9606.ENSP00000324173,9606.ENSP00000333769,9606.ENSP00000339191,9606.ENSP00000348170,9606.ENSP00000350310,9606.ENSP00000350425,9606.ENSP00000351777,9606.ENSP00000363500,9606.ENSP00000366109,9606.ENSP00000371554,9606.ENSP00000376197,9606.ENSP00000385519,9606.ENSP00000385834,9606.ENSP00000425915,9606.ENSP00000449328,9606.ENSP00000458162,9606.ENSP00000494175,9606.ENSP00000497910,9606.ENSP00000498441	MMP2,PON1,COL1A1,GPLD1,APOB,CAT,HBA2,SERPINF1,NT5E,THBS1,CDH1,PDGFRB,PRDX1,LCAT,IQGAP1,RPS3,CALR,HSPA5,BSG,CAV1,HP,ATP2B4,APOA4,VCP,CLIC4,ANXA1,SOD3,TFRC,CD14,TF,SELENOP,RPLP0,ACTG1,HBB,B2M,FGA
GO:0006897	Endocytosis	32	447	0.53	0.95	5.32e-07	9606.ENSP00000216181,9606.ENSP00000226218,9606.ENSP00000243077,9606.ENSP00000247461,9606.ENSP00000249071,9606.ENSP00000252486,9606.ENSP00000260356,9606.ENSP00000262776,9606.ENSP00000263645,9606.ENSP00000268150,9606.ENSP00000270879,9606.ENSP00000273047,9606.ENSP00000273784,9606.ENSP00000291744,9606.ENSP00000337060,9606.ENSP00000339191,9606.ENSP00000357156,9606.ENSP00000361883,9606.ENSP00000362924,9606.ENSP00000363827,9606.ENSP00000376197,9606.ENSP00000378131,9606.ENSP00000379350,9606.ENSP00000385519,9606.ENSP00000387286,9606.ENSP00000399679,9606.ENSP00000418572,9606.ENSP00000458162,9606.ENSP00000479606,9606.ENSP00000480035,9606.ENSP00000494750,9606.ENSP00000497733	MYH9,VTN,LRP1,CANX,RAC2,APOE,THBS1,LGALS3BP,CD81,MFGE8,FCN3,RAB5A,AHSG,FCN2,NME1,CAV1,CD5L,CAP1,GSN,HSPG2,TFRC,CFI,ITGB1,CD14,RAB1A,PRG4,VAMP2,ACTG1,CLTC,IGHV3-72,ACTB,CDC42
GO:0043542	Endothelial cell migration	11	69	0.88	0.95	4.34e-05	9606.ENSP00000188790,9606.ENSP00000216181,9606.ENSP00000230036,9606.ENSP00000236850,9606.ENSP00000265371,9606.ENSP00000268613,9606.ENSP00000295633,9606.ENSP00000317128,9606.ENSP00000379350,9606.ENSP00000400175,9606.ENSP00000497290	FAP,MYH9,GPLD1,APOA1,NRP1,CDH13,FSTL1,PLXND1,ITGB1,RHOA,CDH5
GO:0019058	Viral life cycle	18	178	0.68	0.94	9.55e-06	9606.ENSP00000252486,9606.ENSP00000261023,9606.ENSP00000263645,9606.ENSP00000265371,9606.ENSP00000293379,9606.ENSP00000331831,9606.ENSP00000333769,9606.ENSP00000339191,9606.ENSP00000345672,9606.ENSP00000351777,9606.ENSP00000360609,9606.ENSP00000367123,9606.ENSP00000376197,9606.ENSP00000379350,9606.ENSP00000387286,9606.ENSP00000389351,9606.ENSP00000419425,9606.ENSP00000444408	APOE,ITGAV,CD81,NRP1,ITGA5,GAS6,BSG,CAV1,CTSB,VCP,HSP90AB1,SLC3A2,TFRC,ITGB1,RAB1A,RPSA,PPIA,SLC1A5
GO:1901700	Response to oxygen-containing compound	77	1547	0.37	0.93	5.19e-10	9606.ENSP00000181383,9606.ENSP00000217407,9606.ENSP00000218388,9606.ENSP00000219070,9606.ENSP00000222381,9606.ENSP00000223095,9606.ENSP00000225964,9606.ENSP00000230036,9606.ENSP00000233242,9606.ENSP00000241052,9606.ENSP00000243077,9606.ENSP00000251595,9606.ENSP00000252486,9606.ENSP00000254722,9606.ENSP00000257770,9606.ENSP00000260356,9606.ENSP00000261769,9606.ENSP00000261799,9606.ENSP00000262746,9606.ENSP00000264381,9606.ENSP00000264710,9606.ENSP00000265132,9606.ENSP00000278572,9606.ENSP00000295666,9606.ENSP00000296028,9606.ENSP00000296029,9606.ENSP00000296412,9606.ENSP00000297268,9606.ENSP00000299767,9606.ENSP00000300527,9606.ENSP00000304408,9606.ENSP00000306330,9606.ENSP00000312999,9606.ENSP00000320171,9606.ENSP00000320866,9606.ENSP00000323929,9606.ENSP00000324173,9606.ENSP00000325527,9606.ENSP00000331831,9606.ENSP00000333769,9606.ENSP00000335153,9606.ENSP00000339191,9606.ENSP00000345179,9606.ENSP00000348170,9606.ENSP00000350310,9606.ENSP00000350425,9606.ENSP00000351777,9606.ENSP00000353408,9606.ENSP00000355180,9606.ENSP00000355627,9606.ENSP00000356771,9606.ENSP00000356969,9606.ENSP00000357453,9606.ENSP00000358723,9606.ENSP00000358866,9606.ENSP00000360522,9606.ENSP00000360609,9606.ENSP00000364000,9606.ENSP00000366109,9606.ENSP00000367872,9606.ENSP00000368678,9606.ENSP00000369071,9606.ENSP00000371554,9606.ENSP00000373477,9606.ENSP00000376197,9606.ENSP00000379512,9606.ENSP00000385519,9606.ENSP00000389631,9606.ENSP00000391826,9606.ENSP00000400175,9606.ENSP00000418572,9606.ENSP00000445306,9606.ENSP00000446007,9606.ENSP00000449328,9606.ENSP00000494175,9606.ENSP00000494750,9606.ENSP00000497910	CPB2,LBP,TIMP1,MMP2,PON1,SERPINE1,COL1A1,GPLD1,APOB,CAT,LRP1,HBA2,APOE,SERPINF1,NT5E,THBS1,CDH1,PDGFRB,PRDX1,BCHE,RAB10,AMBP,RPS3,IGFBP7,PPBP,PF4,ADH5,COL1A2,HSP90B1,COL6A2,COL3A1,YWHAG,GNAI2,PKM,CALR,A2M,HSPA5,FBN1,GAS6,BSG,HSP90AA1,CAV1,APOD,HP,ATP2B4,APOA4,VCP,MSN,COL6A1,AGT,F5,APOA2,MAN1A1,RAP1A,FLNA,RBP4,HSP90AB1,COL5A2,ANXA1,GNB1,AGRN,POSTN,SOD3,GPX3,TFRC,MGST1,CD14,ARPC1B,IGF2,RHOA,VAMP2,ATP1A1,VIM,RPLP0,HBB,ACTB,B2M
GO:0001667	Ameboidal-type cell migration	19	197	0.66	0.93	8.66e-06	9606.ENSP00000188790,9606.ENSP00000216181,9606.ENSP00000230036,9606.ENSP00000236850,9606.ENSP00000265371,9606.ENSP00000268182,9606.ENSP00000268613,9606.ENSP00000295633,9606.ENSP00000301653,9606.ENSP00000302621,9606.ENSP00000310861,9606.ENSP00000317128,9606.ENSP00000346550,9606.ENSP00000346839,9606.ENSP00000361883,9606.ENSP00000379350,9606.ENSP00000400175,9606.ENSP00000497290,9606.ENSP00000497733	FAP,MYH9,GPLD1,APOA1,NRP1,IQGAP1,CDH13,FSTL1,KRT16,LRG1,KRT2,PLXND1,ANXA6,FN1,CAP1,ITGB1,RHOA,CDH5,CDC42
GO:0048519	Negative regulation of biological process	203	5313	0.26	0.92	2.14e-18	9606.ENSP00000052754,9606.ENSP00000168148,9606.ENSP00000181383,9606.ENSP00000188790,9606.ENSP00000200676,9606.ENSP00000205948,9606.ENSP00000211998,9606.ENSP00000215727,9606.ENSP00000216181,9606.ENSP00000216968,9606.ENSP00000217407,9606.ENSP00000218388,9606.ENSP00000219070,9606.ENSP00000222271,9606.ENSP00000223095,9606.ENSP00000223357,9606.ENSP00000223642,9606.ENSP00000225655,9606.ENSP00000225964,9606.ENSP00000226218,9606.ENSP00000227667,9606.ENSP00000230036,9606.ENSP00000230538,9606.ENSP00000231061,9606.ENSP00000231751,9606.ENSP00000232003,9606.ENSP00000234071,9606.ENSP00000236850,9606.ENSP00000241052,9606.ENSP00000243077,9606.ENSP00000243611,9606.ENSP00000244537,9606.ENSP00000245907,9606.ENSP00000248553,9606.ENSP00000252244,9606.ENSP00000252486,9606.ENSP00000252699,9606.ENSP00000253496,9606.ENSP00000254722,9606.ENSP00000255030,9606.ENSP00000255040,9606.ENSP00000256078,9606.ENSP00000257770,9606.ENSP00000259396,9606.ENSP00000260356,9606.ENSP00000261023,9606.ENSP00000261336,9606.ENSP00000261769,9606.ENSP00000261799,9606.ENSP00000261994,9606.ENSP00000262030,9606.ENSP00000262768,9606.ENSP00000263168,9606.ENSP00000264335,9606.ENSP00000264381,9606.ENSP00000264690,9606.ENSP00000265029,9606.ENSP00000265132,9606.ENSP00000265371,9606.ENSP00000266041,9606.ENSP00000266085,9606.ENSP00000268182,9606.ENSP00000268613,9606.ENSP00000270879,9606.ENSP00000273283,9606.ENSP00000273784,9606.ENSP00000278407,9606.ENSP00000278572,9606.ENSP00000284240,9606.ENSP00000284322,9606.ENSP00000292401,9606.ENSP00000292609,9606.ENSP00000293379,9606.ENSP00000295550,9606.ENSP00000295633,9606.ENSP00000295666,9606.ENSP00000295897,9606.ENSP00000296029,9606.ENSP00000296511,9606.ENSP00000297185,9606.ENSP00000299767,9606.ENSP00000301653,9606.ENSP00000304408,9606.ENSP00000306010,9606.ENSP00000306330,9606.ENSP00000306864,9606.ENSP00000308541,9606.ENSP00000308938,9606.ENSP00000312999,9606.ENSP00000315130,9606.ENSP00000317128,9606.ENSP00000317144,9606.ENSP00000319281,9606.ENSP00000320866,9606.ENSP00000321334,9606.ENSP00000321853,9606.ENSP00000323929,9606.ENSP00000324173,9606.ENSP00000325527,9606.ENSP00000329374,9606.ENSP00000329380,9606.ENSP00000331544,9606.ENSP00000331831,9606.ENSP00000337060,9606.ENSP00000337598,9606.ENSP00000339191,9606.ENSP00000342850,9606.ENSP00000344547,9606.ENSP00000345179,9606.ENSP00000345672,9606.ENSP00000346032,9606.ENSP00000346550,9606.ENSP00000346694,9606.ENSP00000346839,9606.ENSP00000347495,9606.ENSP00000347872,9606.ENSP00000348170,9606.ENSP00000350310,9606.ENSP00000350425,9606.ENSP00000351190,9606.ENSP00000351777,9606.ENSP00000352798,9606.ENSP00000355627,9606.ENSP00000355751,9606.ENSP00000356037,9606.ENSP00000356574,9606.ENSP00000356671,9606.ENSP00000356969,9606.ENSP00000357980,9606.ENSP00000358045,9606.ENSP00000358723,9606.ENSP00000358866,9606.ENSP00000360522,9606.ENSP00000360609,9606.ENSP00000360687,9606.ENSP00000360882,9606.ENSP00000362010,9606.ENSP00000362299,9606.ENSP00000362413,9606.ENSP00000362924,9606.ENSP00000363079,9606.ENSP00000363500,9606.ENSP00000363770,9606.ENSP00000363827,9606.ENSP00000364000,9606.ENSP00000365081,9606.ENSP00000366109,9606.ENSP00000367202,9606.ENSP00000369538,9606.ENSP00000369677,9606.ENSP00000369757,9606.ENSP00000370473,9606.ENSP00000375730,9606.ENSP00000376197,9606.ENSP00000376297,9606.ENSP00000377783,9606.ENSP00000377833,9606.ENSP00000378058,9606.ENSP00000378760,9606.ENSP00000379287,9606.ENSP00000379350,9606.ENSP00000379873,9606.ENSP00000380070,9606.ENSP00000381448,9606.ENSP00000384957,9606.ENSP00000391826,9606.ENSP00000396688,9606.ENSP00000398632,9606.ENSP00000399168,9606.ENSP00000400175,9606.ENSP00000400717,9606.ENSP00000414287,9606.ENSP00000414359,9606.ENSP00000415769,9606.ENSP00000415786,9606.ENSP00000415941,9606.ENSP00000416066,9606.ENSP00000416330,9606.ENSP00000419425,9606.ENSP00000432660,9606.ENSP00000433999,9606.ENSP00000434412,9606.ENSP00000435777,9606.ENSP00000437125,9606.ENSP00000440005,9606.ENSP00000440045,9606.ENSP00000445306,9606.ENSP00000446007,9606.ENSP00000450540,9606.ENSP00000451172,9606.ENSP00000456436,9606.ENSP00000463939,9606.ENSP00000465356,9606.ENSP00000466775,9606.ENSP00000479606,9606.ENSP00000493985,9606.ENSP00000494750,9606.ENSP00000495530,9606.ENSP00000497290,9606.ENSP00000497733,9606.ENSP00000497910,9606.ENSP00000498441,9606.ENSP00000498879	DCN,SPP2,CPB2,FAP,CETP,APOH,VCL,SERPIND1,MYH9,PROCR,LBP,TIMP1,MMP2,COMP,SERPINE1,AEBP1,C5,PFN1,COL1A1,VTN,APOC3,GPLD1,LAMA4,SPARC,LTF,HRG,PROC,APOA1,CAT,LRP1,C4BPB,H4C6,C3,HSPB1,KRT1,APOE,ACTN4,F12,SERPINF1,CRP,APCS,KRAS,NT5E,ORM1,THBS1,ITGAV,PZP,CDH1,PDGFRB,SERPINA10,ATP5F1B,TIMP2,CAPZA1,YWHAE,BCHE,KLKB1,FETUB,AMBP,NRP1,ITIH4,TIMP3,IQGAP1,CDH13,FCN3,ITIH1,AHSG,SERPING1,RPS3,THY1,ABI3BP,AZGP1,PGLYRP2,ITGA5,COL6A3,FSTL1,IGFBP7,ALB,PF4,ANXA5,HSPA9,HSP90B1,KRT16,COL3A1,ARF4,YWHAG,VASN,F2,PLG,GNAI2,CLU,PLXND1,PIBF1,BASP1,CALR,LPA,SERPINF2,A2M,HSPA5,FBN1,SERPINA7,GP1BA,FBLN1,GAS6,NME1,LIMS1,CAV1,SERPINA6,PTMA,APOD,CTSB,ANXA2,ANXA6,HNRNPA2B1,FN1,WARS1,VAT1,HP,ATP2B4,APOA4,ITIH2,VCP,COL18A1,AGT,THBS2,C4BPA,QSOX1,SERPINC1,APOA2,HTRA1,ECM1,RAP1A,FLNA,RBP4,HSP90AB1,PTGDS,COL5A1,ANXA7,ENG,PGK1,GSN,MBL2,CLIC4,C1QC,HSPG2,COL5A2,APOM,ANXA1,RECK,GDI2,EMILIN1,RPS6,IGFBP3,RPL13A,TFRC,DYNLL1,PROS1,ANXA4,EFEMP1,MVP,YWHAZ,ITGB1,HLA-A,GAPDH,CST3,F11,IGF2,C4A,CD44,HLA-B,RHOA,GNA13,MST1,PSMA1,ITIH3,SERPINE2,C4B,SERPINA1,TGFBI,PPIA,CFL1,RNH1,SERPINH1,RPS13,HSPA8,ARF1,ATP2A2,ATP1A1,VIM,SERPINA3,SERPINA4,CNN2,ARHGDIA,APOC1,APOC2,CLTC,KNG1,ACTB,ENO1,CDH5,CDC42,B2M,FGA,CD59
GO:0009653	Anatomical structure morphogenesis	101	2229	0.33	0.92	2.89e-11	9606.ENSP00000052754,9606.ENSP00000188790,9606.ENSP00000211998,9606.ENSP00000216181,9606.ENSP00000219070,9606.ENSP00000222271,9606.ENSP00000222399,9606.ENSP00000223095,9606.ENSP00000225655,9606.ENSP00000225964,9606.ENSP00000226218,9606.ENSP00000230036,9606.ENSP00000231751,9606.ENSP00000232003,9606.ENSP00000233242,9606.ENSP00000243077,9606.ENSP00000249071,9606.ENSP00000252486,9606.ENSP00000256078,9606.ENSP00000258341,9606.ENSP00000260356,9606.ENSP00000261023,9606.ENSP00000261799,9606.ENSP00000262030,9606.ENSP00000262919,9606.ENSP00000263645,9606.ENSP00000264036,9606.ENSP00000264710,9606.ENSP00000265131,9606.ENSP00000265371,9606.ENSP00000268150,9606.ENSP00000268182,9606.ENSP00000268613,9606.ENSP00000269576,9606.ENSP00000284240,9606.ENSP00000293379,9606.ENSP00000297268,9606.ENSP00000301653,9606.ENSP00000302621,9606.ENSP00000304408,9606.ENSP00000305988,9606.ENSP00000308452,9606.ENSP00000315130,9606.ENSP00000317128,9606.ENSP00000320295,9606.ENSP00000321853,9606.ENSP00000324173,9606.ENSP00000325146,9606.ENSP00000325527,9606.ENSP00000327145,9606.ENSP00000329380,9606.ENSP00000333769,9606.ENSP00000335153,9606.ENSP00000339191,9606.ENSP00000345179,9606.ENSP00000346032,9606.ENSP00000346550,9606.ENSP00000346839,9606.ENSP00000347495,9606.ENSP00000352208,9606.ENSP00000352798,9606.ENSP00000353408,9606.ENSP00000355180,9606.ENSP00000357980,9606.ENSP00000358045,9606.ENSP00000358866,9606.ENSP00000360522,9606.ENSP00000360609,9606.ENSP00000360882,9606.ENSP00000361883,9606.ENSP00000362299,9606.ENSP00000363500,9606.ENSP00000363827,9606.ENSP00000364000,9606.ENSP00000364140,9606.ENSP00000367202,9606.ENSP00000368678,9606.ENSP00000369677,9606.ENSP00000369757,9606.ENSP00000376899,9606.ENSP00000377941,9606.ENSP00000378058,9606.ENSP00000379287,9606.ENSP00000379350,9606.ENSP00000386857,9606.ENSP00000387286,9606.ENSP00000391826,9606.ENSP00000398632,9606.ENSP00000400175,9606.ENSP00000400717,9606.ENSP00000414287,9606.ENSP00000415786,9606.ENSP00000416330,9606.ENSP00000416706,9606.ENSP00000420213,9606.ENSP00000427687,9606.ENSP00000434412,9606.ENSP00000458162,9606.ENSP00000494750,9606.ENSP00000497290,9606.ENSP00000497733	DCN,FAP,VCL,MYH9,MMP2,COMP,LAMB1,SERPINE1,PFN1,COL1A1,VTN,GPLD1,LTF,HRG,APOB,LRP1,RAC2,APOE,KRAS,LAMC1,THBS1,ITGAV,PDGFRB,ATP5F1B,ATRN,CD81,MCAM,RAB10,TNC,NRP1,MFGE8,IQGAP1,CDH13,KRT10,THY1,ITGA5,COL1A2,KRT16,LRG1,COL3A1,ALCAM,KRT17,CLU,PLXND1,TUBB3,SERPINF2,HSPA5,COL12A1,FBN1,FLNC,GP1BA,BSG,HSP90AA1,CAV1,APOD,ANXA2,ANXA6,FN1,WARS1,MYOF,COL18A1,MSN,COL6A1,HTRA1,ECM1,FLNA,RBP4,HSP90AB1,COL5A1,CAP1,ENG,CLIC4,HSPG2,COL5A2,COL15A1,RECK,AGRN,EMILIN1,RPS6,PTGFRN,ACTN1,EFEMP1,YWHAZ,ITGB1,ACTG2,RAB1A,IGF2,CD44,RHOA,GNA13,MST1,SERPINE2,TGFBI,ACTBL2,FLNB,WDR1,SERPINH1,ACTG1,ACTB,CDH5,CDC42
GO:0032879	Regulation of localization	97	2103	0.34	0.92	3.64e-11	9606.ENSP00000181383,9606.ENSP00000200676,9606.ENSP00000211998,9606.ENSP00000222381,9606.ENSP00000223095,9606.ENSP00000226218,9606.ENSP00000227667,9606.ENSP00000230036,9606.ENSP00000233242,9606.ENSP00000236850,9606.ENSP00000243077,9606.ENSP00000245907,9606.ENSP00000247153,9606.ENSP00000249071,9606.ENSP00000252242,9606.ENSP00000252486,9606.ENSP00000252699,9606.ENSP00000255030,9606.ENSP00000260356,9606.ENSP00000261023,9606.ENSP00000261769,9606.ENSP00000261799,9606.ENSP00000263645,9606.ENSP00000264335,9606.ENSP00000264710,9606.ENSP00000265371,9606.ENSP00000268150,9606.ENSP00000268613,9606.ENSP00000270879,9606.ENSP00000273047,9606.ENSP00000273784,9606.ENSP00000284240,9606.ENSP00000291744,9606.ENSP00000299367,9606.ENSP00000308541,9606.ENSP00000312999,9606.ENSP00000315130,9606.ENSP00000317334,9606.ENSP00000320866,9606.ENSP00000329380,9606.ENSP00000331831,9606.ENSP00000333769,9606.ENSP00000335153,9606.ENSP00000339191,9606.ENSP00000345179,9606.ENSP00000346032,9606.ENSP00000346550,9606.ENSP00000348965,9606.ENSP00000350310,9606.ENSP00000350425,9606.ENSP00000351777,9606.ENSP00000353408,9606.ENSP00000355627,9606.ENSP00000356969,9606.ENSP00000358723,9606.ENSP00000358866,9606.ENSP00000360522,9606.ENSP00000360609,9606.ENSP00000362339,9606.ENSP00000362924,9606.ENSP00000362946,9606.ENSP00000363079,9606.ENSP00000363500,9606.ENSP00000364935,9606.ENSP00000366109,9606.ENSP00000367263,9606.ENSP00000369538,9606.ENSP00000376197,9606.ENSP00000379350,9606.ENSP00000381581,9606.ENSP00000383690,9606.ENSP00000385519,9606.ENSP00000385834,9606.ENSP00000396688,9606.ENSP00000400175,9606.ENSP00000415786,9606.ENSP00000415941,9606.ENSP00000416561,9606.ENSP00000417138,9606.ENSP00000418572,9606.ENSP00000419425,9606.ENSP00000437125,9606.ENSP00000440005,9606.ENSP00000440045,9606.ENSP00000445306,9606.ENSP00000456436,9606.ENSP00000458162,9606.ENSP00000463939,9606.ENSP00000465356,9606.ENSP00000466775,9606.ENSP00000468236,9606.ENSP00000479606,9606.ENSP00000494750,9606.ENSP00000496954,9606.ENSP00000497733,9606.ENSP00000497910,9606.ENSP00000498441	CPB2,CETP,VCL,PON1,SERPINE1,VTN,APOC3,GPLD1,APOB,APOA1,LRP1,C3,CFP,RAC2,KRT5,APOE,ACTN4,CRP,THBS1,ITGAV,CDH1,PDGFRB,CD81,YWHAE,RAB10,NRP1,MFGE8,CDH13,FCN3,RAB5A,AHSG,THY1,FCN2,C2,F2,GNAI2,CLU,TCP1,CALR,GP1BA,GAS6,BSG,HSP90AA1,CAV1,APOD,ANXA2,ANXA6,DYNC1H1,ATP2B4,APOA4,VCP,MSN,AGT,APOA2,RAP1A,FLNA,RBP4,HSP90AB1,SAR1A,GSN,RAB14,MBL2,CLIC4,CLIC1,ANXA1,AHNAK,GDI2,TFRC,ITGB1,LCP1,MASP2,CD14,TF,C4A,RHOA,SERPINE2,C4B,CFB,PLTP,VAMP2,PPIA,HSPA8,ARF1,ATP2A2,ATP1A1,CNN2,ACTG1,ARHGDIA,APOC1,APOC2,APOC4,CLTC,ACTB,MYO1C,CDC42,B2M,FGA
GO:0051240	Positive regulation of multicellular organismal process	75	1505	0.37	0.92	9.24e-10	9606.ENSP00000181383,9606.ENSP00000205948,9606.ENSP00000217407,9606.ENSP00000223095,9606.ENSP00000223642,9606.ENSP00000225964,9606.ENSP00000226218,9606.ENSP00000230036,9606.ENSP00000231751,9606.ENSP00000232003,9606.ENSP00000243077,9606.ENSP00000245907,9606.ENSP00000248553,9606.ENSP00000252486,9606.ENSP00000253496,9606.ENSP00000254722,9606.ENSP00000256078,9606.ENSP00000259396,9606.ENSP00000260356,9606.ENSP00000263645,9606.ENSP00000265371,9606.ENSP00000266718,9606.ENSP00000278572,9606.ENSP00000284322,9606.ENSP00000293379,9606.ENSP00000296029,9606.ENSP00000300026,9606.ENSP00000302621,9606.ENSP00000308452,9606.ENSP00000308541,9606.ENSP00000308938,9606.ENSP00000312999,9606.ENSP00000314807,9606.ENSP00000315130,9606.ENSP00000317128,9606.ENSP00000317144,9606.ENSP00000319281,9606.ENSP00000320171,9606.ENSP00000321853,9606.ENSP00000331831,9606.ENSP00000333769,9606.ENSP00000335153,9606.ENSP00000339191,9606.ENSP00000346032,9606.ENSP00000346839,9606.ENSP00000348965,9606.ENSP00000355627,9606.ENSP00000355751,9606.ENSP00000356969,9606.ENSP00000358045,9606.ENSP00000362299,9606.ENSP00000366109,9606.ENSP00000367196,9606.ENSP00000368678,9606.ENSP00000369677,9606.ENSP00000376197,9606.ENSP00000379350,9606.ENSP00000379873,9606.ENSP00000380070,9606.ENSP00000385519,9606.ENSP00000387286,9606.ENSP00000391826,9606.ENSP00000394936,9606.ENSP00000400175,9606.ENSP00000414287,9606.ENSP00000415786,9606.ENSP00000432660,9606.ENSP00000440045,9606.ENSP00000445306,9606.ENSP00000466775,9606.ENSP00000494750,9606.ENSP00000495530,9606.ENSP00000497290,9606.ENSP00000497910,9606.ENSP00000498441	CPB2,APOH,LBP,SERPINE1,C5,COL1A1,VTN,GPLD1,LTF,HRG,LRP1,C3,HSPB1,APOE,F12,SERPINF1,KRAS,ORM1,THBS1,CD81,NRP1,LUM,RPS3,ABI3BP,ITGA5,PF4,PPIB,LRG1,KRT17,F2,PLG,GNAI2,IL1RAP,CLU,PLXND1,PIBF1,BASP1,PKM,SERPINF2,GAS6,BSG,HSP90AA1,CAV1,ANXA2,FN1,DYNC1H1,AGT,THBS2,APOA2,ECM1,ENG,ANXA1,GLIPR2,AGRN,EMILIN1,TFRC,ITGB1,HLA-A,GAPDH,CD14,RAB1A,IGF2,ORM2,RHOA,MST1,SERPINE2,CFL1,ATP2A2,ATP1A1,APOC2,ACTB,ENO1,CDH5,B2M,FGA
GO:0042744	Hydrogen peroxide catabolic process	7	25	1.12	0.92	0.00017	9606.ENSP00000241052,9606.ENSP00000251595,9606.ENSP00000262746,9606.ENSP00000350425,9606.ENSP00000373477,9606.ENSP00000494175,9606.ENSP00000494708	CAT,HBA2,PRDX1,APOA4,GPX3,HBB,HBD
GO:0050896	Response to stimulus	279	7835	0.23	0.91	6.33e-26	9606.ENSP00000181383,9606.ENSP00000188790,9606.ENSP00000196061,9606.ENSP00000205948,9606.ENSP00000206423,9606.ENSP00000211998,9606.ENSP00000215727,9606.ENSP00000215909,9606.ENSP00000216181,9606.ENSP00000216968,9606.ENSP00000217407,9606.ENSP00000218099,9606.ENSP00000218388,9606.ENSP00000219070,9606.ENSP00000222271,9606.ENSP00000222381,9606.ENSP00000223095,9606.ENSP00000223642,9606.ENSP00000225964,9606.ENSP00000226218,9606.ENSP00000227667,9606.ENSP00000230036,9606.ENSP00000231751,9606.ENSP00000232003,9606.ENSP00000232564,9606.ENSP00000233242,9606.ENSP00000234071,9606.ENSP00000236850,9606.ENSP00000237014,9606.ENSP00000241052,9606.ENSP00000243077,9606.ENSP00000243611,9606.ENSP00000245907,9606.ENSP00000247153,9606.ENSP00000247461,9606.ENSP00000248553,9606.ENSP00000249071,9606.ENSP00000251595,9606.ENSP00000252242,9606.ENSP00000252244,9606.ENSP00000252486,9606.ENSP00000252699,9606.ENSP00000253496,9606.ENSP00000254722,9606.ENSP00000255030,9606.ENSP00000255040,9606.ENSP00000256078,9606.ENSP00000256785,9606.ENSP00000257770,9606.ENSP00000259396,9606.ENSP00000260356,9606.ENSP00000261023,9606.ENSP00000261405,9606.ENSP00000261769,9606.ENSP00000261799,9606.ENSP00000261994,9606.ENSP00000262030,9606.ENSP00000262746,9606.ENSP00000262768,9606.ENSP00000262776,9606.ENSP00000262919,9606.ENSP00000263408,9606.ENSP00000263413,9606.ENSP00000263645,9606.ENSP00000264005,9606.ENSP00000264036,9606.ENSP00000264335,9606.ENSP00000264381,9606.ENSP00000264690,9606.ENSP00000264710,9606.ENSP00000265016,9606.ENSP00000265131,9606.ENSP00000265132,9606.ENSP00000265371,9606.ENSP00000265983,9606.ENSP00000266041,9606.ENSP00000266085,9606.ENSP00000266542,9606.ENSP00000268182,9606.ENSP00000268613,9606.ENSP00000270879,9606.ENSP00000273047,9606.ENSP00000273784,9606.ENSP00000278222,9606.ENSP00000278407,9606.ENSP00000278572,9606.ENSP00000282903,9606.ENSP00000284240,9606.ENSP00000291744,9606.ENSP00000292401,9606.ENSP00000292609,9606.ENSP00000293379,9606.ENSP00000295666,9606.ENSP00000295897,9606.ENSP00000296028,9606.ENSP00000296029,9606.ENSP00000296130,9606.ENSP00000296412,9606.ENSP00000296511,9606.ENSP00000297185,9606.ENSP00000297268,9606.ENSP00000299367,9606.ENSP00000299767,9606.ENSP00000300026,9606.ENSP00000300289,9606.ENSP00000300527,9606.ENSP00000301653,9606.ENSP00000302621,9606.ENSP00000304408,9606.ENSP00000305988,9606.ENSP00000306330,9606.ENSP00000306864,9606.ENSP00000308541,9606.ENSP00000308938,9606.ENSP00000312999,9606.ENSP00000313967,9606.ENSP00000314299,9606.ENSP00000314807,9606.ENSP00000315130,9606.ENSP00000316029,9606.ENSP00000317128,9606.ENSP00000317674,9606.ENSP00000318646,9606.ENSP00000320171,9606.ENSP00000320295,9606.ENSP00000320866,9606.ENSP00000321853,9606.ENSP00000322061,9606.ENSP00000323929,9606.ENSP00000324173,9606.ENSP00000325527,9606.ENSP00000327801,9606.ENSP00000329380,9606.ENSP00000331544,9606.ENSP00000331831,9606.ENSP00000333769,9606.ENSP00000335153,9606.ENSP00000337598,9606.ENSP00000338413,9606.ENSP00000339001,9606.ENSP00000339063,9606.ENSP00000339191,9606.ENSP00000342026,9606.ENSP00000344458,9606.ENSP00000345179,9606.ENSP00000345672,9606.ENSP00000346550,9606.ENSP00000346839,9606.ENSP00000348170,9606.ENSP00000348888,9606.ENSP00000350310,9606.ENSP00000350425,9606.ENSP00000351777,9606.ENSP00000352208,9606.ENSP00000353408,9606.ENSP00000354458,9606.ENSP00000355180,9606.ENSP00000355325,9606.ENSP00000355627,9606.ENSP00000356037,9606.ENSP00000356382,9606.ENSP00000356385,9606.ENSP00000356386,9606.ENSP00000356399,9606.ENSP00000356671,9606.ENSP00000356771,9606.ENSP00000356969,9606.ENSP00000357156,9606.ENSP00000357453,9606.ENSP00000358045,9606.ENSP00000358723,9606.ENSP00000358866,9606.ENSP00000359446,9606.ENSP00000360021,9606.ENSP00000360281,9606.ENSP00000360522,9606.ENSP00000360609,9606.ENSP00000360687,9606.ENSP00000360697,9606.ENSP00000360882,9606.ENSP00000361883,9606.ENSP00000362299,9606.ENSP00000362413,9606.ENSP00000362924,9606.ENSP00000362946,9606.ENSP00000363079,9606.ENSP00000363500,9606.ENSP00000363770,9606.ENSP00000363773,9606.ENSP00000363827,9606.ENSP00000364000,9606.ENSP00000364140,9606.ENSP00000364709,9606.ENSP00000364935,9606.ENSP00000365081,9606.ENSP00000365505,9606.ENSP00000366109,9606.ENSP00000367123,9606.ENSP00000367202,9606.ENSP00000367872,9606.ENSP00000368678,9606.ENSP00000369071,9606.ENSP00000369538,9606.ENSP00000369757,9606.ENSP00000370473,9606.ENSP00000371554,9606.ENSP00000373477,9606.ENSP00000375730,9606.ENSP00000376197,9606.ENSP00000377783,9606.ENSP00000377833,9606.ENSP00000378058,9606.ENSP00000378131,9606.ENSP00000378760,9606.ENSP00000379287,9606.ENSP00000379350,9606.ENSP00000379512,9606.ENSP00000379873,9606.ENSP00000380070,9606.ENSP00000381448,9606.ENSP00000381581,9606.ENSP00000383690,9606.ENSP00000384957,9606.ENSP00000385035,9606.ENSP00000385519,9606.ENSP00000385834,9606.ENSP00000387286,9606.ENSP00000389631,9606.ENSP00000391826,9606.ENSP00000394936,9606.ENSP00000396688,9606.ENSP00000398632,9606.ENSP00000399168,9606.ENSP00000399679,9606.ENSP00000400175,9606.ENSP00000400717,9606.ENSP00000414287,9606.ENSP00000415786,9606.ENSP00000415941,9606.ENSP00000416066,9606.ENSP00000416330,9606.ENSP00000416561,9606.ENSP00000416683,9606.ENSP00000418572,9606.ENSP00000419425,9606.ENSP00000420213,9606.ENSP00000421801,9606.ENSP00000425915,9606.ENSP00000432660,9606.ENSP00000434412,9606.ENSP00000437125,9606.ENSP00000440005,9606.ENSP00000440045,9606.ENSP00000440066,9606.ENSP00000441434,9606.ENSP00000441828,9606.ENSP00000444271,9606.ENSP00000445306,9606.ENSP00000446007,9606.ENSP00000449328,9606.ENSP00000450540,9606.ENSP00000456436,9606.ENSP00000458162,9606.ENSP00000463939,9606.ENSP00000468253,9606.ENSP00000480035,9606.ENSP00000481886,9606.ENSP00000483567,9606.ENSP00000493985,9606.ENSP00000494175,9606.ENSP00000494708,9606.ENSP00000494750,9606.ENSP00000495530,9606.ENSP00000496954,9606.ENSP00000497290,9606.ENSP00000497733,9606.ENSP00000497910,9606.ENSP00000498441,9606.ENSP00000498879	CPB2,FAP,PLOD1,APOH,CCDC80,VCL,SERPIND1,LGALS1,MYH9,PROCR,LBP,F9,TIMP1,MMP2,COMP,PON1,SERPINE1,C5,COL1A1,VTN,APOC3,GPLD1,LTF,HRG,GNB4,APOB,PROC,APOA1,TTR,CAT,LRP1,C4BPB,C3,CFP,CANX,HSPB1,RAC2,HBA2,KRT5,KRT1,APOE,ACTN4,F12,SERPINF1,CRP,APCS,KRAS,CFHR5,NT5E,ORM1,THBS1,ITGAV,VWF,CDH1,PDGFRB,SERPINA10,ATP5F1B,PRDX1,TIMP2,LGALS3BP,ATRN,C9,C6,CD81,LCAT,MCAM,YWHAE,BCHE,KLKB1,RAB10,BST1,TNC,AMBP,NRP1,HPX,ITIH4,TIMP3,C1RL,IQGAP1,CDH13,FCN3,RAB5A,AHSG,SAA4,SERPING1,RPS3,PLOD2,THY1,FCN2,AZGP1,PGLYRP2,ITGA5,IGFBP7,ALB,PPBP,PF4,CLEC3B,ADH5,ANXA5,HSPA9,COL1A2,C2,HSP90B1,PPIB,PDIA3,COL6A2,KRT16,LRG1,COL3A1,ALCAM,YWHAG,VASN,F2,PLG,GNAI2,C1QB,CFHR1,IL1RAP,CLU,TLN1,PLXND1,APOL1,RPS15A,PKM,TUBB3,CALR,SERPINF2,C7,A2M,HSPA5,FBN1,P4HB,GP1BA,FBLN1,GAS6,BSG,HSP90AA1,LIMS1,UBA1,TUBB,EEF1A1,CAV1,PRDX6,PROZ,APOD,CTSB,ANXA6,FN1,HP,PIGR,ATP2B4,APOA4,VCP,MYOF,MSN,C8A,COL6A1,PSMB5,AGT,C4BPA,F13B,CFHR2,CFHR4,CFH,SERPINC1,F5,APOA2,CD5L,MAN1A1,ECM1,RAP1A,FLNA,CPN1,GNG12,C8B,RBP4,HSP90AB1,PTGDS,C8G,COL5A1,CAP1,ENG,PGK1,GSN,RAB14,MBL2,CLIC4,C1QC,C1QA,HSPG2,COL5A2,COL15A1,F10,CLIC1,APOM,PLP2,ANXA1,SLC3A2,RECK,GNB1,AGRN,POSTN,GDI2,RPS6,IGFBP3,SOD3,GPX3,RPL13A,TFRC,PROS1,ANXA4,EFEMP1,CFI,MVP,YWHAZ,ITGB1,MGST1,HLA-A,GAPDH,CST3,LCP1,MASP2,F11,C1S,CD14,TF,RAB1A,ARPC1B,IGF2,ORM2,C4A,CD44,HLA-B,PRG4,RHOA,GNA13,MST1,SERPINE2,C4B,SERPINA1,TGFBI,CFB,IGFALS,VAMP2,PPIA,FLNB,HGFAC,SELENOP,CFL1,SERPINH1,HSPA8,ARF1,ATP2A2,JCHAIN,NNMT,HPR,C1R,ATP1A1,VIM,RPLP0,SERPINA3,CNN2,ACTG1,ARHGDIA,CFD,IGHV3-72,PGRMC2,IGKV2D-29,KNG1,HBB,HBD,ACTB,ENO1,MYO1C,CDH5,CDC42,B2M,FGA,CD59
GO:0050793	Regulation of developmental process	110	2492	0.32	0.91	9.08e-12	9606.ENSP00000052754,9606.ENSP00000200676,9606.ENSP00000205948,9606.ENSP00000211998,9606.ENSP00000216181,9606.ENSP00000222271,9606.ENSP00000222399,9606.ENSP00000223095,9606.ENSP00000223642,9606.ENSP00000225964,9606.ENSP00000230538,9606.ENSP00000231061,9606.ENSP00000231751,9606.ENSP00000232003,9606.ENSP00000233242,9606.ENSP00000234071,9606.ENSP00000236850,9606.ENSP00000244537,9606.ENSP00000245907,9606.ENSP00000248553,9606.ENSP00000249071,9606.ENSP00000252244,9606.ENSP00000252486,9606.ENSP00000252699,9606.ENSP00000254722,9606.ENSP00000255030,9606.ENSP00000255040,9606.ENSP00000256078,9606.ENSP00000258341,9606.ENSP00000260356,9606.ENSP00000261023,9606.ENSP00000262919,9606.ENSP00000264187,9606.ENSP00000265371,9606.ENSP00000269576,9606.ENSP00000273784,9606.ENSP00000284240,9606.ENSP00000284322,9606.ENSP00000292609,9606.ENSP00000293379,9606.ENSP00000296029,9606.ENSP00000297185,9606.ENSP00000300026,9606.ENSP00000302621,9606.ENSP00000306330,9606.ENSP00000306864,9606.ENSP00000308452,9606.ENSP00000308541,9606.ENSP00000310861,9606.ENSP00000314807,9606.ENSP00000317128,9606.ENSP00000319281,9606.ENSP00000320171,9606.ENSP00000320866,9606.ENSP00000321853,9606.ENSP00000325527,9606.ENSP00000327801,9606.ENSP00000331544,9606.ENSP00000331831,9606.ENSP00000337598,9606.ENSP00000339191,9606.ENSP00000346032,9606.ENSP00000346839,9606.ENSP00000347495,9606.ENSP00000347872,9606.ENSP00000350310,9606.ENSP00000353408,9606.ENSP00000355627,9606.ENSP00000355751,9606.ENSP00000358045,9606.ENSP00000358723,9606.ENSP00000358866,9606.ENSP00000360522,9606.ENSP00000360609,9606.ENSP00000360882,9606.ENSP00000362299,9606.ENSP00000362413,9606.ENSP00000362946,9606.ENSP00000363770,9606.ENSP00000363827,9606.ENSP00000364000,9606.ENSP00000364935,9606.ENSP00000366109,9606.ENSP00000367196,9606.ENSP00000367202,9606.ENSP00000368678,9606.ENSP00000369677,9606.ENSP00000370473,9606.ENSP00000376197,9606.ENSP00000378058,9606.ENSP00000379287,9606.ENSP00000379350,9606.ENSP00000381448,9606.ENSP00000391826,9606.ENSP00000398632,9606.ENSP00000399168,9606.ENSP00000400175,9606.ENSP00000400717,9606.ENSP00000407685,9606.ENSP00000414287,9606.ENSP00000415786,9606.ENSP00000427687,9606.ENSP00000432660,9606.ENSP00000433999,9606.ENSP00000494750,9606.ENSP00000496166,9606.ENSP00000497290,9606.ENSP00000497733,9606.ENSP00000497910,9606.ENSP00000498441	DCN,CETP,APOH,VCL,MYH9,COMP,LAMB1,SERPINE1,C5,COL1A1,LAMA4,SPARC,LTF,HRG,APOB,PROC,APOA1,H4C6,C3,HSPB1,RAC2,KRT1,APOE,ACTN4,SERPINF1,CRP,APCS,KRAS,LAMC1,THBS1,ITGAV,ATRN,NID1,NRP1,KRT10,AHSG,THY1,ABI3BP,PGLYRP2,ITGA5,PF4,HSPA9,PPIB,LRG1,YWHAG,VASN,KRT17,F2,KRT2,IL1RAP,PLXND1,BASP1,PKM,CALR,SERPINF2,FBN1,P4HB,FBLN1,GAS6,LIMS1,CAV1,ANXA2,FN1,WARS1,VAT1,ATP2B4,MSN,AGT,THBS2,ECM1,RAP1A,FLNA,RBP4,HSP90AB1,COL5A1,ENG,PGK1,RAB14,C1QC,HSPG2,COL5A2,CLIC1,ANXA1,GLIPR2,RECK,AGRN,EMILIN1,IGFBP3,TFRC,EFEMP1,YWHAZ,ITGB1,CST3,IGF2,CD44,HLA-B,RHOA,GNA13,TNXB,MST1,SERPINE2,WDR1,CFL1,RNH1,ACTB,ALDOA,CDH5,CDC42,B2M,FGA
GO:0010941	Regulation of cell death	80	1651	0.36	0.91	6.47e-10	9606.ENSP00000188790,9606.ENSP00000205948,9606.ENSP00000215909,9606.ENSP00000217182,9606.ENSP00000218388,9606.ENSP00000219070,9606.ENSP00000222271,9606.ENSP00000223095,9606.ENSP00000230036,9606.ENSP00000231751,9606.ENSP00000232003,9606.ENSP00000234071,9606.ENSP00000241052,9606.ENSP00000243077,9606.ENSP00000245907,9606.ENSP00000248553,9606.ENSP00000251595,9606.ENSP00000252486,9606.ENSP00000252699,9606.ENSP00000254722,9606.ENSP00000256078,9606.ENSP00000260356,9606.ENSP00000261023,9606.ENSP00000261799,9606.ENSP00000265371,9606.ENSP00000266085,9606.ENSP00000278572,9606.ENSP00000293379,9606.ENSP00000295633,9606.ENSP00000295897,9606.ENSP00000296029,9606.ENSP00000296511,9606.ENSP00000297185,9606.ENSP00000299767,9606.ENSP00000300289,9606.ENSP00000306010,9606.ENSP00000312999,9606.ENSP00000315130,9606.ENSP00000317128,9606.ENSP00000317334,9606.ENSP00000320866,9606.ENSP00000324173,9606.ENSP00000327801,9606.ENSP00000331831,9606.ENSP00000335153,9606.ENSP00000337060,9606.ENSP00000339191,9606.ENSP00000344547,9606.ENSP00000345672,9606.ENSP00000348170,9606.ENSP00000351777,9606.ENSP00000355627,9606.ENSP00000357980,9606.ENSP00000358866,9606.ENSP00000360609,9606.ENSP00000362924,9606.ENSP00000363773,9606.ENSP00000363827,9606.ENSP00000366109,9606.ENSP00000369757,9606.ENSP00000370473,9606.ENSP00000376197,9606.ENSP00000377833,9606.ENSP00000377941,9606.ENSP00000379287,9606.ENSP00000379350,9606.ENSP00000398632,9606.ENSP00000400175,9606.ENSP00000414287,9606.ENSP00000419425,9606.ENSP00000432660,9606.ENSP00000441828,9606.ENSP00000463939,9606.ENSP00000493985,9606.ENSP00000494175,9606.ENSP00000494708,9606.ENSP00000494750,9606.ENSP00000495530,9606.ENSP00000497290,9606.ENSP00000498441	FAP,APOH,LGALS1,EEF1A2,TIMP1,MMP2,COMP,SERPINE1,GPLD1,LTF,HRG,PROC,CAT,LRP1,C3,HSPB1,HBA2,APOE,ACTN4,SERPINF1,KRAS,THBS1,ITGAV,PDGFRB,NRP1,TIMP3,RPS3,ITGA5,FSTL1,ALB,PF4,ANXA5,HSPA9,HSP90B1,PDIA3,ARF4,GNAI2,CLU,PLXND1,TCP1,CALR,HSPA5,P4HB,GAS6,HSP90AA1,NME1,CAV1,PTMA,CTSB,HP,VCP,AGT,HTRA1,FLNA,HSP90AB1,GSN,C1QA,HSPG2,ANXA1,RPS6,IGFBP3,TFRC,ANXA4,ACTN1,YWHAZ,ITGB1,CD44,RHOA,MST1,PPIA,CFL1,HPR,ARHGDIA,KNG1,HBB,HBD,ACTB,ENO1,CDH5,FGA
GO:0016485	Protein processing	19	202	0.65	0.91	1.16e-05	9606.ENSP00000205948,9606.ENSP00000218099,9606.ENSP00000222271,9606.ENSP00000253496,9606.ENSP00000264381,9606.ENSP00000264690,9606.ENSP00000266542,9606.ENSP00000308541,9606.ENSP00000348170,9606.ENSP00000356771,9606.ENSP00000357156,9606.ENSP00000359446,9606.ENSP00000362413,9606.ENSP00000364709,9606.ENSP00000384957,9606.ENSP00000421801,9606.ENSP00000441828,9606.ENSP00000444271,9606.ENSP00000498441	APOH,F9,COMP,F12,BCHE,KLKB1,C1RL,F2,HP,F5,CD5L,CPN1,PGK1,F10,F11,HGFAC,HPR,C1R,FGA
GO:0021762	Substantia nigra development	9	47	0.96	0.91	0.00011	9606.ENSP00000232564,9606.ENSP00000264335,9606.ENSP00000319281,9606.ENSP00000324173,9606.ENSP00000376297,9606.ENSP00000400175,9606.ENSP00000445175,9606.ENSP00000494750,9606.ENSP00000497733	GNB4,YWHAE,BASP1,HSPA5,DYNLL1,RHOA,LDHA,ACTB,CDC42
GO:0008203	Cholesterol metabolic process	14	119	0.75	0.9	4e-05	9606.ENSP00000200676,9606.ENSP00000222381,9606.ENSP00000233242,9606.ENSP00000236850,9606.ENSP00000241052,9606.ENSP00000252486,9606.ENSP00000264005,9606.ENSP00000317674,9606.ENSP00000350425,9606.ENSP00000354468,9606.ENSP00000356969,9606.ENSP00000381250,9606.ENSP00000465356,9606.ENSP00000466259	CETP,PON1,APOB,APOA1,CAT,APOE,LCAT,APOL1,APOA4,CYB5R3,APOA2,APOF,APOC1,ACLY
GO:0043903	Regulation of biological process involved in symbiotic interaction	10	60	0.9	0.9	9.18e-05	9606.ENSP00000215909,9606.ENSP00000231751,9606.ENSP00000255040,9606.ENSP00000261023,9606.ENSP00000270879,9606.ENSP00000327801,9606.ENSP00000331544,9606.ENSP00000333769,9606.ENSP00000339191,9606.ENSP00000362924	LGALS1,LTF,APCS,ITGAV,FCN3,P4HB,FBLN1,BSG,CAV1,GSN
GO:0010033	Response to organic substance	115	2692	0.31	0.89	1.69e-11	9606.ENSP00000181383,9606.ENSP00000217407,9606.ENSP00000218388,9606.ENSP00000219070,9606.ENSP00000222271,9606.ENSP00000222381,9606.ENSP00000223095,9606.ENSP00000225964,9606.ENSP00000230036,9606.ENSP00000233242,9606.ENSP00000241052,9606.ENSP00000243077,9606.ENSP00000247461,9606.ENSP00000248553,9606.ENSP00000252699,9606.ENSP00000253496,9606.ENSP00000254722,9606.ENSP00000257770,9606.ENSP00000260356,9606.ENSP00000261769,9606.ENSP00000261799,9606.ENSP00000262030,9606.ENSP00000262768,9606.ENSP00000263645,9606.ENSP00000264005,9606.ENSP00000264381,9606.ENSP00000264710,9606.ENSP00000265371,9606.ENSP00000265983,9606.ENSP00000266041,9606.ENSP00000266085,9606.ENSP00000268182,9606.ENSP00000268613,9606.ENSP00000278572,9606.ENSP00000295666,9606.ENSP00000296028,9606.ENSP00000296029,9606.ENSP00000296130,9606.ENSP00000296412,9606.ENSP00000296511,9606.ENSP00000297185,9606.ENSP00000297268,9606.ENSP00000299767,9606.ENSP00000300289,9606.ENSP00000300527,9606.ENSP00000304408,9606.ENSP00000306330,9606.ENSP00000312999,9606.ENSP00000314807,9606.ENSP00000315130,9606.ENSP00000320171,9606.ENSP00000320866,9606.ENSP00000323929,9606.ENSP00000324173,9606.ENSP00000325527,9606.ENSP00000327801,9606.ENSP00000331831,9606.ENSP00000333769,9606.ENSP00000335153,9606.ENSP00000337598,9606.ENSP00000339063,9606.ENSP00000339191,9606.ENSP00000345672,9606.ENSP00000350310,9606.ENSP00000350425,9606.ENSP00000351777,9606.ENSP00000353408,9606.ENSP00000355180,9606.ENSP00000355627,9606.ENSP00000356771,9606.ENSP00000356969,9606.ENSP00000357453,9606.ENSP00000358723,9606.ENSP00000358866,9606.ENSP00000359446,9606.ENSP00000360522,9606.ENSP00000360609,9606.ENSP00000360687,9606.ENSP00000362299,9606.ENSP00000362924,9606.ENSP00000362946,9606.ENSP00000364000,9606.ENSP00000365505,9606.ENSP00000366109,9606.ENSP00000367123,9606.ENSP00000367872,9606.ENSP00000368678,9606.ENSP00000369071,9606.ENSP00000373477,9606.ENSP00000375730,9606.ENSP00000376197,9606.ENSP00000379350,9606.ENSP00000379512,9606.ENSP00000380070,9606.ENSP00000385519,9606.ENSP00000389631,9606.ENSP00000391826,9606.ENSP00000398632,9606.ENSP00000400175,9606.ENSP00000415941,9606.ENSP00000418572,9606.ENSP00000420213,9606.ENSP00000434412,9606.ENSP00000437125,9606.ENSP00000441434,9606.ENSP00000445306,9606.ENSP00000446007,9606.ENSP00000449328,9606.ENSP00000458162,9606.ENSP00000481886,9606.ENSP00000494750,9606.ENSP00000496954,9606.ENSP00000497290,9606.ENSP00000497733,9606.ENSP00000497910	CPB2,LBP,TIMP1,MMP2,COMP,PON1,SERPINE1,COL1A1,GPLD1,APOB,CAT,LRP1,CANX,HSPB1,ACTN4,F12,SERPINF1,NT5E,THBS1,CDH1,PDGFRB,ATP5F1B,TIMP2,CD81,LCAT,BCHE,RAB10,NRP1,HPX,ITIH4,TIMP3,IQGAP1,CDH13,RPS3,IGFBP7,PPBP,PF4,CLEC3B,ADH5,ANXA5,HSPA9,COL1A2,HSP90B1,PDIA3,COL6A2,COL3A1,YWHAG,GNAI2,IL1RAP,CLU,PKM,CALR,A2M,HSPA5,FBN1,P4HB,GAS6,BSG,HSP90AA1,LIMS1,EEF1A1,CAV1,CTSB,ATP2B4,APOA4,VCP,MSN,COL6A1,AGT,F5,APOA2,MAN1A1,RAP1A,FLNA,CPN1,RBP4,HSP90AB1,PTGDS,ENG,GSN,RAB14,COL5A2,PLP2,ANXA1,SLC3A2,GNB1,AGRN,POSTN,GPX3,RPL13A,TFRC,ITGB1,MGST1,GAPDH,CD14,ARPC1B,IGF2,CD44,RHOA,C4B,VAMP2,FLNB,SERPINH1,HSPA8,NNMT,ATP1A1,VIM,RPLP0,ACTG1,PGRMC2,ACTB,MYO1C,CDH5,CDC42,B2M
GO:0051130	Positive regulation of cellular component organization	56	1049	0.4	0.89	4.54e-08	9606.ENSP00000052754,9606.ENSP00000181383,9606.ENSP00000223095,9606.ENSP00000225655,9606.ENSP00000226218,9606.ENSP00000232003,9606.ENSP00000236850,9606.ENSP00000243077,9606.ENSP00000245907,9606.ENSP00000246069,9606.ENSP00000249071,9606.ENSP00000252486,9606.ENSP00000254722,9606.ENSP00000261799,9606.ENSP00000265371,9606.ENSP00000278572,9606.ENSP00000284240,9606.ENSP00000314807,9606.ENSP00000315130,9606.ENSP00000317128,9606.ENSP00000317334,9606.ENSP00000321853,9606.ENSP00000324173,9606.ENSP00000335153,9606.ENSP00000337598,9606.ENSP00000339191,9606.ENSP00000346032,9606.ENSP00000346694,9606.ENSP00000346839,9606.ENSP00000347495,9606.ENSP00000348965,9606.ENSP00000351777,9606.ENSP00000353408,9606.ENSP00000355627,9606.ENSP00000355751,9606.ENSP00000358723,9606.ENSP00000358866,9606.ENSP00000362924,9606.ENSP00000366109,9606.ENSP00000367263,9606.ENSP00000368678,9606.ENSP00000369677,9606.ENSP00000371798,9606.ENSP00000376197,9606.ENSP00000381581,9606.ENSP00000385519,9606.ENSP00000385834,9606.ENSP00000391826,9606.ENSP00000400175,9606.ENSP00000407685,9606.ENSP00000427687,9606.ENSP00000442318,9606.ENSP00000466775,9606.ENSP00000497290,9606.ENSP00000497733,9606.ENSP00000497910	DCN,CPB2,SERPINE1,PFN1,VTN,HRG,APOA1,LRP1,C3,DSTN,RAC2,APOE,SERPINF1,PDGFRB,NRP1,RPS3,THY1,IL1RAP,CLU,PLXND1,TCP1,SERPINF2,HSPA5,HSP90AA1,LIMS1,CAV1,ANXA2,HNRNPA2B1,FN1,WARS1,DYNC1H1,VCP,MSN,AGT,THBS2,RAP1A,FLNA,GSN,ANXA1,AHNAK,AGRN,EMILIN1,FSCN1,TFRC,LCP1,CD14,TF,IGF2,RHOA,TNXB,WDR1,CAND1,APOC2,CDH5,CDC42,B2M
GO:1900024	Regulation of substrate adhesion-dependent cell spreading	10	61	0.89	0.89	0.0001	9606.ENSP00000236850,9606.ENSP00000252699,9606.ENSP00000265371,9606.ENSP00000320866,9606.ENSP00000327801,9606.ENSP00000331544,9606.ENSP00000337598,9606.ENSP00000358866,9606.ENSP00000497733,9606.ENSP00000498441	APOA1,ACTN4,NRP1,CALR,P4HB,FBLN1,LIMS1,FLNA,CDC42,FGA
GO:0044788	Modulation by host of viral process	8	37	1.01	0.89	0.00017	9606.ENSP00000231751,9606.ENSP00000252486,9606.ENSP00000255040,9606.ENSP00000273047,9606.ENSP00000300026,9606.ENSP00000432660,9606.ENSP00000437125,9606.ENSP00000497733	LTF,APOE,APCS,RAB5A,PPIB,CFL1,HSPA8,CDC42
GO:0032103	Positive regulation of response to external stimulus	31	453	0.51	0.88	2.24e-06	9606.ENSP00000181383,9606.ENSP00000205948,9606.ENSP00000215909,9606.ENSP00000217407,9606.ENSP00000223095,9606.ENSP00000226218,9606.ENSP00000232003,9606.ENSP00000245907,9606.ENSP00000248553,9606.ENSP00000249071,9606.ENSP00000260356,9606.ENSP00000261799,9606.ENSP00000263645,9606.ENSP00000265371,9606.ENSP00000265983,9606.ENSP00000268613,9606.ENSP00000270879,9606.ENSP00000291744,9606.ENSP00000308541,9606.ENSP00000308938,9606.ENSP00000320866,9606.ENSP00000321853,9606.ENSP00000325527,9606.ENSP00000331831,9606.ENSP00000335153,9606.ENSP00000355627,9606.ENSP00000358866,9606.ENSP00000363079,9606.ENSP00000369677,9606.ENSP00000383690,9606.ENSP00000385519	CPB2,APOH,LGALS1,LBP,SERPINE1,VTN,HRG,C3,HSPB1,RAC2,THBS1,PDGFRB,CD81,NRP1,HPX,CDH13,FCN3,FCN2,F2,PLG,CALR,SERPINF2,FBN1,GAS6,HSP90AA1,AGT,FLNA,MBL2,EMILIN1,MASP2,CD14
GO:0030100	Regulation of endocytosis	19	209	0.64	0.88	1.81e-05	9606.ENSP00000223095,9606.ENSP00000226218,9606.ENSP00000227667,9606.ENSP00000243077,9606.ENSP00000245907,9606.ENSP00000252486,9606.ENSP00000261023,9606.ENSP00000268613,9606.ENSP00000273047,9606.ENSP00000315130,9606.ENSP00000339191,9606.ENSP00000346032,9606.ENSP00000385519,9606.ENSP00000385834,9606.ENSP00000440005,9606.ENSP00000465356,9606.ENSP00000466775,9606.ENSP00000497733,9606.ENSP00000497910	SERPINE1,VTN,APOC3,LRP1,C3,APOE,ITGAV,CDH13,RAB5A,CLU,CAV1,ANXA2,CD14,TF,ARF1,APOC1,APOC2,CDC42,B2M
GO:0010954	Positive regulation of protein processing	7	27	1.09	0.88	0.00024	9606.ENSP00000216181,9606.ENSP00000253496,9606.ENSP00000264690,9606.ENSP00000296130,9606.ENSP00000346032,9606.ENSP00000362924,9606.ENSP00000495530	MYH9,F12,KLKB1,CLEC3B,ANXA2,GSN,ENO1
GO:0048518	Positive regulation of biological process	224	6207	0.23	0.87	3.07e-18	9606.ENSP00000052754,9606.ENSP00000181383,9606.ENSP00000188790,9606.ENSP00000200676,9606.ENSP00000205948,9606.ENSP00000206423,9606.ENSP00000215909,9606.ENSP00000216181,9606.ENSP00000217182,9606.ENSP00000217407,9606.ENSP00000218388,9606.ENSP00000219070,9606.ENSP00000222271,9606.ENSP00000222381,9606.ENSP00000222399,9606.ENSP00000223061,9606.ENSP00000223095,9606.ENSP00000223642,9606.ENSP00000225655,9606.ENSP00000225964,9606.ENSP00000226218,9606.ENSP00000230036,9606.ENSP00000231061,9606.ENSP00000231751,9606.ENSP00000232003,9606.ENSP00000233242,9606.ENSP00000234071,9606.ENSP00000236850,9606.ENSP00000241052,9606.ENSP00000243077,9606.ENSP00000243611,9606.ENSP00000245907,9606.ENSP00000246069,9606.ENSP00000247153,9606.ENSP00000248553,9606.ENSP00000249071,9606.ENSP00000251595,9606.ENSP00000252244,9606.ENSP00000252486,9606.ENSP00000252699,9606.ENSP00000253496,9606.ENSP00000254722,9606.ENSP00000255030,9606.ENSP00000256078,9606.ENSP00000256785,9606.ENSP00000258341,9606.ENSP00000259396,9606.ENSP00000260356,9606.ENSP00000261023,9606.ENSP00000261405,9606.ENSP00000261769,9606.ENSP00000261799,9606.ENSP00000262030,9606.ENSP00000263408,9606.ENSP00000263413,9606.ENSP00000263645,9606.ENSP00000264036,9606.ENSP00000264187,9606.ENSP00000264335,9606.ENSP00000264690,9606.ENSP00000265016,9606.ENSP00000265131,9606.ENSP00000265371,9606.ENSP00000265983,9606.ENSP00000266085,9606.ENSP00000266542,9606.ENSP00000266718,9606.ENSP00000268150,9606.ENSP00000268182,9606.ENSP00000268613,9606.ENSP00000269576,9606.ENSP00000270879,9606.ENSP00000273047,9606.ENSP00000273784,9606.ENSP00000278407,9606.ENSP00000278572,9606.ENSP00000284240,9606.ENSP00000284322,9606.ENSP00000291744,9606.ENSP00000293379,9606.ENSP00000296028,9606.ENSP00000296029,9606.ENSP00000296130,9606.ENSP00000296591,9606.ENSP00000299367,9606.ENSP00000300026,9606.ENSP00000300289,9606.ENSP00000302621,9606.ENSP00000304408,9606.ENSP00000306010,9606.ENSP00000307940,9606.ENSP00000308452,9606.ENSP00000308541,9606.ENSP00000308938,9606.ENSP00000310861,9606.ENSP00000312999,9606.ENSP00000313967,9606.ENSP00000314299,9606.ENSP00000314807,9606.ENSP00000315130,9606.ENSP00000317128,9606.ENSP00000317144,9606.ENSP00000317334,9606.ENSP00000318646,9606.ENSP00000319281,9606.ENSP00000320171,9606.ENSP00000320866,9606.ENSP00000321853,9606.ENSP00000322061,9606.ENSP00000324173,9606.ENSP00000325527,9606.ENSP00000327801,9606.ENSP00000329380,9606.ENSP00000331544,9606.ENSP00000331831,9606.ENSP00000333769,9606.ENSP00000335153,9606.ENSP00000337060,9606.ENSP00000337598,9606.ENSP00000339191,9606.ENSP00000341885,9606.ENSP00000342026,9606.ENSP00000344547,9606.ENSP00000346032,9606.ENSP00000346694,9606.ENSP00000346839,9606.ENSP00000347495,9606.ENSP00000348170,9606.ENSP00000348965,9606.ENSP00000350310,9606.ENSP00000350425,9606.ENSP00000351777,9606.ENSP00000353408,9606.ENSP00000354458,9606.ENSP00000355627,9606.ENSP00000355751,9606.ENSP00000356037,9606.ENSP00000356385,9606.ENSP00000356386,9606.ENSP00000356399,9606.ENSP00000356969,9606.ENSP00000357156,9606.ENSP00000357980,9606.ENSP00000358045,9606.ENSP00000358723,9606.ENSP00000358866,9606.ENSP00000360281,9606.ENSP00000360522,9606.ENSP00000360609,9606.ENSP00000360697,9606.ENSP00000362299,9606.ENSP00000362339,9606.ENSP00000362924,9606.ENSP00000363079,9606.ENSP00000363770,9606.ENSP00000363773,9606.ENSP00000364709,9606.ENSP00000364935,9606.ENSP00000366109,9606.ENSP00000367196,9606.ENSP00000367202,9606.ENSP00000367263,9606.ENSP00000368678,9606.ENSP00000369677,9606.ENSP00000369757,9606.ENSP00000370473,9606.ENSP00000371798,9606.ENSP00000375632,9606.ENSP00000376197,9606.ENSP00000377941,9606.ENSP00000378131,9606.ENSP00000379350,9606.ENSP00000379873,9606.ENSP00000380070,9606.ENSP00000381581,9606.ENSP00000383690,9606.ENSP00000384957,9606.ENSP00000385035,9606.ENSP00000385519,9606.ENSP00000385834,9606.ENSP00000386857,9606.ENSP00000387286,9606.ENSP00000391826,9606.ENSP00000394936,9606.ENSP00000396688,9606.ENSP00000398632,9606.ENSP00000399168,9606.ENSP00000400175,9606.ENSP00000407685,9606.ENSP00000414287,9606.ENSP00000415786,9606.ENSP00000415941,9606.ENSP00000416561,9606.ENSP00000417138,9606.ENSP00000418572,9606.ENSP00000419425,9606.ENSP00000427687,9606.ENSP00000432660,9606.ENSP00000437125,9606.ENSP00000440045,9606.ENSP00000440066,9606.ENSP00000441434,9606.ENSP00000441828,9606.ENSP00000442318,9606.ENSP00000444271,9606.ENSP00000445306,9606.ENSP00000446007,9606.ENSP00000456436,9606.ENSP00000458162,9606.ENSP00000465356,9606.ENSP00000466775,9606.ENSP00000468236,9606.ENSP00000468253,9606.ENSP00000480035,9606.ENSP00000493985,9606.ENSP00000494175,9606.ENSP00000494708,9606.ENSP00000494750,9606.ENSP00000495530,9606.ENSP00000496954,9606.ENSP00000497290,9606.ENSP00000497733,9606.ENSP00000497910,9606.ENSP00000498441	DCN,CPB2,FAP,CETP,APOH,CCDC80,LGALS1,MYH9,EEF1A2,LBP,TIMP1,MMP2,COMP,PON1,LAMB1,PCOLCE,SERPINE1,C5,PFN1,COL1A1,VTN,GPLD1,SPARC,LTF,HRG,APOB,PROC,APOA1,CAT,LRP1,C4BPB,C3,DSTN,CFP,HSPB1,RAC2,HBA2,KRT1,APOE,ACTN4,F12,SERPINF1,CRP,KRAS,CFHR5,LAMC1,ORM1,THBS1,ITGAV,VWF,CDH1,PDGFRB,ATP5F1B,C9,C6,CD81,MCAM,NID1,YWHAE,KLKB1,BST1,TNC,NRP1,HPX,TIMP3,C1RL,LUM,MFGE8,IQGAP1,CDH13,KRT10,FCN3,RAB5A,AHSG,SERPING1,RPS3,THY1,ABI3BP,FCN2,ITGA5,PPBP,PF4,CLEC3B,EDIL3,C2,PPIB,PDIA3,LRG1,COL3A1,ARF4,EEF2,KRT17,F2,PLG,KRT2,GNAI2,C1QB,CFHR1,IL1RAP,CLU,PLXND1,PIBF1,TCP1,RPS15A,BASP1,PKM,CALR,SERPINF2,C7,HSPA5,FBN1,P4HB,GP1BA,FBLN1,GAS6,BSG,HSP90AA1,NME1,LIMS1,CAV1,RPS2,PRDX6,PTMA,ANXA2,HNRNPA2B1,FN1,WARS1,HP,DYNC1H1,ATP2B4,APOA4,VCP,MSN,C8A,AGT,THBS2,C4BPA,CFHR2,CFHR4,CFH,APOA2,CD5L,HTRA1,ECM1,RAP1A,FLNA,C8B,RBP4,HSP90AB1,C8G,ENG,SAR1A,GSN,MBL2,C1QC,C1QA,F10,CLIC1,ANXA1,GLIPR2,RECK,AHNAK,AGRN,EMILIN1,RPS6,IGFBP3,FSCN1,RPS9,TFRC,ACTN1,CFI,ITGB1,HLA-A,GAPDH,LCP1,MASP2,F11,C1S,CD14,TF,ACTG2,RAB1A,IGF2,ORM2,C4A,CD44,HLA-B,RHOA,TNXB,MST1,SERPINE2,C4B,CFB,PLTP,VAMP2,PPIA,WDR1,CFL1,HSPA8,ATP2A2,JCHAIN,NNMT,HPR,CAND1,C1R,ATP1A1,VIM,CNN2,ACTG1,APOC1,APOC2,APOC4,CFD,IGHV3-72,KNG1,HBB,HBD,ACTB,ENO1,MYO1C,CDH5,CDC42,B2M,FGA
GO:0051049	Regulation of transport	82	1763	0.34	0.87	2.21e-09	9606.ENSP00000181383,9606.ENSP00000200676,9606.ENSP00000222381,9606.ENSP00000223095,9606.ENSP00000226218,9606.ENSP00000227667,9606.ENSP00000230036,9606.ENSP00000236850,9606.ENSP00000243077,9606.ENSP00000245907,9606.ENSP00000247153,9606.ENSP00000249071,9606.ENSP00000252486,9606.ENSP00000252699,9606.ENSP00000260356,9606.ENSP00000261023,9606.ENSP00000261769,9606.ENSP00000261799,9606.ENSP00000263645,9606.ENSP00000264335,9606.ENSP00000264710,9606.ENSP00000265371,9606.ENSP00000268150,9606.ENSP00000268613,9606.ENSP00000270879,9606.ENSP00000273047,9606.ENSP00000273784,9606.ENSP00000284240,9606.ENSP00000291744,9606.ENSP00000299367,9606.ENSP00000308541,9606.ENSP00000312999,9606.ENSP00000315130,9606.ENSP00000320866,9606.ENSP00000331831,9606.ENSP00000333769,9606.ENSP00000335153,9606.ENSP00000339191,9606.ENSP00000345179,9606.ENSP00000346032,9606.ENSP00000348965,9606.ENSP00000350310,9606.ENSP00000350425,9606.ENSP00000353408,9606.ENSP00000355627,9606.ENSP00000356969,9606.ENSP00000358723,9606.ENSP00000358866,9606.ENSP00000360522,9606.ENSP00000360609,9606.ENSP00000362339,9606.ENSP00000363079,9606.ENSP00000363500,9606.ENSP00000364935,9606.ENSP00000366109,9606.ENSP00000367263,9606.ENSP00000379350,9606.ENSP00000381581,9606.ENSP00000383690,9606.ENSP00000385519,9606.ENSP00000385834,9606.ENSP00000396688,9606.ENSP00000400175,9606.ENSP00000415786,9606.ENSP00000415941,9606.ENSP00000416561,9606.ENSP00000417138,9606.ENSP00000418572,9606.ENSP00000419425,9606.ENSP00000437125,9606.ENSP00000440005,9606.ENSP00000440045,9606.ENSP00000445306,9606.ENSP00000456436,9606.ENSP00000458162,9606.ENSP00000465356,9606.ENSP00000466775,9606.ENSP00000494750,9606.ENSP00000496954,9606.ENSP00000497733,9606.ENSP00000497910,9606.ENSP00000498441	CPB2,CETP,PON1,SERPINE1,VTN,APOC3,GPLD1,APOA1,LRP1,C3,CFP,RAC2,APOE,ACTN4,THBS1,ITGAV,CDH1,PDGFRB,CD81,YWHAE,RAB10,NRP1,MFGE8,CDH13,FCN3,RAB5A,AHSG,THY1,FCN2,C2,F2,GNAI2,CLU,CALR,GAS6,BSG,HSP90AA1,CAV1,APOD,ANXA2,DYNC1H1,ATP2B4,APOA4,MSN,AGT,APOA2,RAP1A,FLNA,RBP4,HSP90AB1,SAR1A,MBL2,CLIC4,CLIC1,ANXA1,AHNAK,ITGB1,LCP1,MASP2,CD14,TF,C4A,RHOA,SERPINE2,C4B,CFB,PLTP,VAMP2,PPIA,HSPA8,ARF1,ATP2A2,ATP1A1,CNN2,ACTG1,APOC1,APOC2,ACTB,MYO1C,CDC42,B2M,FGA
GO:0042981	Regulation of apoptotic process	71	1462	0.36	0.87	9.91e-09	9606.ENSP00000188790,9606.ENSP00000205948,9606.ENSP00000215909,9606.ENSP00000217182,9606.ENSP00000218388,9606.ENSP00000219070,9606.ENSP00000222271,9606.ENSP00000223095,9606.ENSP00000230036,9606.ENSP00000231751,9606.ENSP00000232003,9606.ENSP00000234071,9606.ENSP00000241052,9606.ENSP00000245907,9606.ENSP00000248553,9606.ENSP00000252486,9606.ENSP00000252699,9606.ENSP00000256078,9606.ENSP00000260356,9606.ENSP00000261023,9606.ENSP00000261799,9606.ENSP00000265371,9606.ENSP00000266085,9606.ENSP00000278572,9606.ENSP00000293379,9606.ENSP00000295633,9606.ENSP00000295897,9606.ENSP00000296029,9606.ENSP00000296511,9606.ENSP00000297185,9606.ENSP00000299767,9606.ENSP00000300289,9606.ENSP00000306010,9606.ENSP00000312999,9606.ENSP00000315130,9606.ENSP00000317128,9606.ENSP00000317334,9606.ENSP00000320866,9606.ENSP00000324173,9606.ENSP00000327801,9606.ENSP00000331831,9606.ENSP00000335153,9606.ENSP00000337060,9606.ENSP00000339191,9606.ENSP00000344547,9606.ENSP00000345672,9606.ENSP00000351777,9606.ENSP00000355627,9606.ENSP00000357980,9606.ENSP00000358866,9606.ENSP00000360609,9606.ENSP00000362924,9606.ENSP00000366109,9606.ENSP00000369757,9606.ENSP00000370473,9606.ENSP00000376197,9606.ENSP00000377833,9606.ENSP00000377941,9606.ENSP00000379287,9606.ENSP00000379350,9606.ENSP00000398632,9606.ENSP00000400175,9606.ENSP00000414287,9606.ENSP00000419425,9606.ENSP00000432660,9606.ENSP00000463939,9606.ENSP00000493985,9606.ENSP00000494750,9606.ENSP00000495530,9606.ENSP00000497290,9606.ENSP00000498441	FAP,APOH,LGALS1,EEF1A2,TIMP1,MMP2,COMP,SERPINE1,GPLD1,LTF,HRG,PROC,CAT,C3,HSPB1,APOE,ACTN4,KRAS,THBS1,ITGAV,PDGFRB,NRP1,TIMP3,RPS3,ITGA5,FSTL1,ALB,PF4,ANXA5,HSPA9,HSP90B1,PDIA3,ARF4,GNAI2,CLU,PLXND1,TCP1,CALR,HSPA5,P4HB,GAS6,HSP90AA1,NME1,CAV1,PTMA,CTSB,VCP,AGT,HTRA1,FLNA,HSP90AB1,GSN,ANXA1,RPS6,IGFBP3,TFRC,ANXA4,ACTN1,YWHAZ,ITGB1,CD44,RHOA,MST1,PPIA,CFL1,ARHGDIA,KNG1,ACTB,ENO1,CDH5,FGA
GO:0010632	Regulation of epithelial cell migration	20	229	0.62	0.87	1.62e-05	9606.ENSP00000052754,9606.ENSP00000205948,9606.ENSP00000225655,9606.ENSP00000230036,9606.ENSP00000231061,9606.ENSP00000232003,9606.ENSP00000248553,9606.ENSP00000252486,9606.ENSP00000254722,9606.ENSP00000260356,9606.ENSP00000262030,9606.ENSP00000265371,9606.ENSP00000308938,9606.ENSP00000320866,9606.ENSP00000333769,9606.ENSP00000350310,9606.ENSP00000355627,9606.ENSP00000366109,9606.ENSP00000367196,9606.ENSP00000400175	DCN,APOH,PFN1,GPLD1,SPARC,HRG,HSPB1,APOE,SERPINF1,THBS1,ATP5F1B,NRP1,PLG,CALR,BSG,ATP2B4,AGT,ANXA1,GLIPR2,RHOA
GO:0046718	Viral entry into host cell	13	107	0.76	0.87	6.87e-05	9606.ENSP00000261023,9606.ENSP00000263645,9606.ENSP00000265371,9606.ENSP00000293379,9606.ENSP00000331831,9606.ENSP00000333769,9606.ENSP00000339191,9606.ENSP00000345672,9606.ENSP00000367123,9606.ENSP00000376197,9606.ENSP00000379350,9606.ENSP00000389351,9606.ENSP00000444408	ITGAV,CD81,NRP1,ITGA5,GAS6,BSG,CAV1,CTSB,SLC3A2,TFRC,ITGB1,RPSA,SLC1A5
GO:0051893	Regulation of focal adhesion assembly	10	63	0.88	0.87	0.00013	9606.ENSP00000211998,9606.ENSP00000232003,9606.ENSP00000260356,9606.ENSP00000265371,9606.ENSP00000284240,9606.ENSP00000316029,9606.ENSP00000337598,9606.ENSP00000345179,9606.ENSP00000400175,9606.ENSP00000458162	VCL,HRG,THBS1,NRP1,THY1,TLN1,LIMS1,APOD,RHOA,ACTG1
GO:0032376	Positive regulation of cholesterol transport	8	38	1	0.87	0.0002	9606.ENSP00000200676,9606.ENSP00000222381,9606.ENSP00000236850,9606.ENSP00000243077,9606.ENSP00000252486,9606.ENSP00000339191,9606.ENSP00000346032,9606.ENSP00000417138	CETP,PON1,APOA1,LRP1,APOE,CAV1,ANXA2,PLTP
GO:0051004	Regulation of lipoprotein lipase activity	6	18	1.2	0.87	0.00034	9606.ENSP00000205948,9606.ENSP00000227667,9606.ENSP00000236850,9606.ENSP00000350425,9606.ENSP00000465356,9606.ENSP00000466775	APOH,APOC3,APOA1,APOA4,APOC1,APOC2
GO:0001867	Complement activation, lectin pathway	5	10	1.38	0.87	0.00042	9606.ENSP00000252244,9606.ENSP00000270879,9606.ENSP00000291744,9606.ENSP00000363079,9606.ENSP00000383690	KRT1,FCN3,FCN2,MBL2,MASP2
GO:0051919	Positive regulation of fibrinolysis	4	4	1.68	0.87	0.00052	9606.ENSP00000253496,9606.ENSP00000264690,9606.ENSP00000308938,9606.ENSP00000384957	F12,KLKB1,PLG,F11
GO:0048646	Anatomical structure formation involved in morphogenesis	51	938	0.41	0.86	1.56e-07	9606.ENSP00000188790,9606.ENSP00000216181,9606.ENSP00000219070,9606.ENSP00000222399,9606.ENSP00000223095,9606.ENSP00000225655,9606.ENSP00000225964,9606.ENSP00000226218,9606.ENSP00000230036,9606.ENSP00000232003,9606.ENSP00000260356,9606.ENSP00000261023,9606.ENSP00000261799,9606.ENSP00000262030,9606.ENSP00000263645,9606.ENSP00000264036,9606.ENSP00000265371,9606.ENSP00000268150,9606.ENSP00000268613,9606.ENSP00000284240,9606.ENSP00000293379,9606.ENSP00000304408,9606.ENSP00000317128,9606.ENSP00000325146,9606.ENSP00000327145,9606.ENSP00000333769,9606.ENSP00000339191,9606.ENSP00000345179,9606.ENSP00000346032,9606.ENSP00000346839,9606.ENSP00000347495,9606.ENSP00000352208,9606.ENSP00000352798,9606.ENSP00000355180,9606.ENSP00000357980,9606.ENSP00000358045,9606.ENSP00000358866,9606.ENSP00000360522,9606.ENSP00000362299,9606.ENSP00000363500,9606.ENSP00000363827,9606.ENSP00000364140,9606.ENSP00000367202,9606.ENSP00000376899,9606.ENSP00000377941,9606.ENSP00000379287,9606.ENSP00000379350,9606.ENSP00000400717,9606.ENSP00000416330,9606.ENSP00000427687,9606.ENSP00000458162	FAP,MYH9,MMP2,LAMB1,SERPINE1,PFN1,COL1A1,VTN,GPLD1,HRG,THBS1,ITGAV,PDGFRB,ATP5F1B,CD81,MCAM,NRP1,MFGE8,CDH13,THY1,ITGA5,COL3A1,PLXND1,COL12A1,FLNC,BSG,CAV1,APOD,ANXA2,FN1,WARS1,MYOF,COL18A1,COL6A1,HTRA1,ECM1,FLNA,RBP4,ENG,CLIC4,HSPG2,COL15A1,RECK,PTGFRN,ACTN1,YWHAZ,ITGB1,GNA13,TGFBI,WDR1,ACTG1
GO:0001775	Cell activation	41	693	0.45	0.86	6.9e-07	9606.ENSP00000211998,9606.ENSP00000215909,9606.ENSP00000216181,9606.ENSP00000217407,9606.ENSP00000218388,9606.ENSP00000222271,9606.ENSP00000232003,9606.ENSP00000243077,9606.ENSP00000248553,9606.ENSP00000261405,9606.ENSP00000262746,9606.ENSP00000263645,9606.ENSP00000296029,9606.ENSP00000304408,9606.ENSP00000308541,9606.ENSP00000310861,9606.ENSP00000315130,9606.ENSP00000316029,9606.ENSP00000329380,9606.ENSP00000346839,9606.ENSP00000353408,9606.ENSP00000358866,9606.ENSP00000360687,9606.ENSP00000363773,9606.ENSP00000364935,9606.ENSP00000366109,9606.ENSP00000369757,9606.ENSP00000379350,9606.ENSP00000379873,9606.ENSP00000381581,9606.ENSP00000398632,9606.ENSP00000400175,9606.ENSP00000400717,9606.ENSP00000415786,9606.ENSP00000418572,9606.ENSP00000419425,9606.ENSP00000458162,9606.ENSP00000494175,9606.ENSP00000494750,9606.ENSP00000497910,9606.ENSP00000498441	VCL,LGALS1,MYH9,LBP,TIMP1,COMP,HRG,LRP1,HSPB1,VWF,PRDX1,CD81,PF4,COL3A1,F2,KRT2,CLU,TLN1,GP1BA,FN1,MSN,FLNA,PTGDS,C1QA,CLIC1,ANXA1,RPS6,ITGB1,HLA-A,LCP1,CD44,RHOA,GNA13,SERPINE2,VAMP2,PPIA,ACTG1,HBB,ACTB,B2M,FGA
GO:0022604	Regulation of cell morphogenesis	24	311	0.56	0.86	9.55e-06	9606.ENSP00000216181,9606.ENSP00000231061,9606.ENSP00000236850,9606.ENSP00000249071,9606.ENSP00000252699,9606.ENSP00000265371,9606.ENSP00000308541,9606.ENSP00000317128,9606.ENSP00000320866,9606.ENSP00000327801,9606.ENSP00000331544,9606.ENSP00000337598,9606.ENSP00000346839,9606.ENSP00000353408,9606.ENSP00000358866,9606.ENSP00000366109,9606.ENSP00000398632,9606.ENSP00000400175,9606.ENSP00000400717,9606.ENSP00000427687,9606.ENSP00000432660,9606.ENSP00000496166,9606.ENSP00000497733,9606.ENSP00000498441	MYH9,SPARC,APOA1,RAC2,ACTN4,NRP1,F2,PLXND1,CALR,P4HB,FBLN1,LIMS1,FN1,MSN,FLNA,ANXA1,CD44,RHOA,GNA13,WDR1,CFL1,ALDOA,CDC42,FGA
GO:0044319	Wound healing, spreading of cells	7	28	1.07	0.85	0.0003	9606.ENSP00000293379,9606.ENSP00000302621,9606.ENSP00000358866,9606.ENSP00000360882,9606.ENSP00000379350,9606.ENSP00000398632,9606.ENSP00000400175	ITGA5,LRG1,FLNA,COL5A1,ITGB1,CD44,RHOA
GO:0048585	Negative regulation of response to stimulus	75	1612	0.34	0.84	1.7e-08	9606.ENSP00000052754,9606.ENSP00000181383,9606.ENSP00000205948,9606.ENSP00000223095,9606.ENSP00000223642,9606.ENSP00000226218,9606.ENSP00000231751,9606.ENSP00000232003,9606.ENSP00000234071,9606.ENSP00000236850,9606.ENSP00000243077,9606.ENSP00000243611,9606.ENSP00000248553,9606.ENSP00000252244,9606.ENSP00000252486,9606.ENSP00000253496,9606.ENSP00000254722,9606.ENSP00000255040,9606.ENSP00000257770,9606.ENSP00000260356,9606.ENSP00000261023,9606.ENSP00000264690,9606.ENSP00000265132,9606.ENSP00000265371,9606.ENSP00000266085,9606.ENSP00000273784,9606.ENSP00000278407,9606.ENSP00000278572,9606.ENSP00000284240,9606.ENSP00000292609,9606.ENSP00000296029,9606.ENSP00000304408,9606.ENSP00000306864,9606.ENSP00000308541,9606.ENSP00000308938,9606.ENSP00000312999,9606.ENSP00000315130,9606.ENSP00000317144,9606.ENSP00000320866,9606.ENSP00000321853,9606.ENSP00000323929,9606.ENSP00000324173,9606.ENSP00000325527,9606.ENSP00000329380,9606.ENSP00000331544,9606.ENSP00000331831,9606.ENSP00000339191,9606.ENSP00000345179,9606.ENSP00000346032,9606.ENSP00000350310,9606.ENSP00000351777,9606.ENSP00000355627,9606.ENSP00000356037,9606.ENSP00000357980,9606.ENSP00000358045,9606.ENSP00000362299,9606.ENSP00000366109,9606.ENSP00000369677,9606.ENSP00000370473,9606.ENSP00000377783,9606.ENSP00000378760,9606.ENSP00000379350,9606.ENSP00000379873,9606.ENSP00000384957,9606.ENSP00000398632,9606.ENSP00000399168,9606.ENSP00000400175,9606.ENSP00000414359,9606.ENSP00000415786,9606.ENSP00000419425,9606.ENSP00000493985,9606.ENSP00000495530,9606.ENSP00000497290,9606.ENSP00000498441,9606.ENSP00000498879	DCN,CPB2,APOH,SERPINE1,C5,VTN,LTF,HRG,PROC,APOA1,LRP1,C4BPB,HSPB1,KRT1,APOE,F12,SERPINF1,APCS,NT5E,THBS1,ITGAV,KLKB1,AMBP,NRP1,TIMP3,AHSG,SERPING1,RPS3,THY1,PGLYRP2,PF4,COL3A1,VASN,F2,PLG,GNAI2,CLU,PIBF1,CALR,SERPINF2,A2M,HSPA5,FBN1,GP1BA,FBLN1,GAS6,CAV1,APOD,ANXA2,ATP2B4,VCP,AGT,C4BPA,HTRA1,ECM1,ENG,ANXA1,EMILIN1,IGFBP3,PROS1,MVP,ITGB1,HLA-A,F11,CD44,HLA-B,RHOA,PSMA1,SERPINE2,PPIA,KNG1,ENO1,CDH5,FGA,CD59
GO:0051093	Negative regulation of developmental process	50	933	0.41	0.84	3.41e-07	9606.ENSP00000052754,9606.ENSP00000200676,9606.ENSP00000205948,9606.ENSP00000223095,9606.ENSP00000231061,9606.ENSP00000231751,9606.ENSP00000232003,9606.ENSP00000244537,9606.ENSP00000252486,9606.ENSP00000252699,9606.ENSP00000254722,9606.ENSP00000255030,9606.ENSP00000255040,9606.ENSP00000256078,9606.ENSP00000260356,9606.ENSP00000261023,9606.ENSP00000265371,9606.ENSP00000273784,9606.ENSP00000284240,9606.ENSP00000292609,9606.ENSP00000296029,9606.ENSP00000297185,9606.ENSP00000306864,9606.ENSP00000308541,9606.ENSP00000320866,9606.ENSP00000325527,9606.ENSP00000331544,9606.ENSP00000331831,9606.ENSP00000339191,9606.ENSP00000347872,9606.ENSP00000350310,9606.ENSP00000355627,9606.ENSP00000355751,9606.ENSP00000358045,9606.ENSP00000360522,9606.ENSP00000360882,9606.ENSP00000362413,9606.ENSP00000363770,9606.ENSP00000363827,9606.ENSP00000364000,9606.ENSP00000366109,9606.ENSP00000369677,9606.ENSP00000376197,9606.ENSP00000378058,9606.ENSP00000379350,9606.ENSP00000381448,9606.ENSP00000391826,9606.ENSP00000400175,9606.ENSP00000494750,9606.ENSP00000497910	DCN,CETP,APOH,SERPINE1,SPARC,LTF,HRG,H4C6,APOE,ACTN4,SERPINF1,CRP,APCS,KRAS,THBS1,ITGAV,NRP1,AHSG,THY1,PGLYRP2,PF4,HSPA9,VASN,F2,CALR,FBN1,FBLN1,GAS6,CAV1,VAT1,ATP2B4,AGT,THBS2,ECM1,RBP4,COL5A1,PGK1,C1QC,HSPG2,COL5A2,ANXA1,EMILIN1,TFRC,EFEMP1,ITGB1,CST3,IGF2,RHOA,ACTB,B2M
GO:0007010	Cytoskeleton organization	61	1229	0.37	0.83	1e-07	9606.ENSP00000216181,9606.ENSP00000225655,9606.ENSP00000246069,9606.ENSP00000246662,9606.ENSP00000248437,9606.ENSP00000249071,9606.ENSP00000252242,9606.ENSP00000252244,9606.ENSP00000252486,9606.ENSP00000252699,9606.ENSP00000256078,9606.ENSP00000261799,9606.ENSP00000263168,9606.ENSP00000265371,9606.ENSP00000278572,9606.ENSP00000284240,9606.ENSP00000299767,9606.ENSP00000301653,9606.ENSP00000308452,9606.ENSP00000310861,9606.ENSP00000316029,9606.ENSP00000317144,9606.ENSP00000318197,9606.ENSP00000318697,9606.ENSP00000320295,9606.ENSP00000320866,9606.ENSP00000327145,9606.ENSP00000339001,9606.ENSP00000348163,9606.ENSP00000348965,9606.ENSP00000351777,9606.ENSP00000353408,9606.ENSP00000358866,9606.ENSP00000361883,9606.ENSP00000362924,9606.ENSP00000366109,9606.ENSP00000368678,9606.ENSP00000371798,9606.ENSP00000376132,9606.ENSP00000377941,9606.ENSP00000379350,9606.ENSP00000380070,9606.ENSP00000381581,9606.ENSP00000385834,9606.ENSP00000389631,9606.ENSP00000400175,9606.ENSP00000407685,9606.ENSP00000416706,9606.ENSP00000420213,9606.ENSP00000427687,9606.ENSP00000432660,9606.ENSP00000443475,9606.ENSP00000446007,9606.ENSP00000456436,9606.ENSP00000458162,9606.ENSP00000494125,9606.ENSP00000494750,9606.ENSP00000496166,9606.ENSP00000496494,9606.ENSP00000496954,9606.ENSP00000497733	MYH9,PFN1,DSTN,KRT9,TUBA4A,RAC2,KRT5,KRT1,APOE,ACTN4,KRAS,PDGFRB,CAPZA1,NRP1,RPS3,THY1,HSP90B1,KRT16,KRT17,KRT2,TLN1,PIBF1,TUBA3E,TUBB6,TUBB3,CALR,FLNC,TUBB,PLS3,DYNC1H1,VCP,MSN,FLNA,CAP1,GSN,ANXA1,AGRN,FSCN1,MYO1B,ACTN1,ITGB1,GAPDH,LCP1,TF,ARPC1B,RHOA,TNXB,ACTBL2,FLNB,WDR1,CFL1,TUBA1C,VIM,CNN2,ACTG1,TPM4,ACTB,ALDOA,TPM2,MYO1C,CDC42
GO:0015850	Organic hydroxy compound transport	16	163	0.67	0.83	5.82e-05	9606.ENSP00000200676,9606.ENSP00000227667,9606.ENSP00000233242,9606.ENSP00000236850,9606.ENSP00000252486,9606.ENSP00000264005,9606.ENSP00000315130,9606.ENSP00000339191,9606.ENSP00000350425,9606.ENSP00000356969,9606.ENSP00000360522,9606.ENSP00000365081,9606.ENSP00000417138,9606.ENSP00000463978,9606.ENSP00000465356,9606.ENSP00000466775	CETP,APOC3,APOB,APOA1,APOE,LCAT,CLU,CAV1,APOA4,APOA2,RBP4,APOM,PLTP,SLC16A3,APOC1,APOC2
GO:0006826	Iron ion transport	9	53	0.91	0.83	0.00023	9606.ENSP00000231751,9606.ENSP00000232003,9606.ENSP00000264613,9606.ENSP00000265983,9606.ENSP00000376197,9606.ENSP00000385834,9606.ENSP00000479606,9606.ENSP00000481886,9606.ENSP00000497910	LTF,HRG,CP,HPX,TFRC,TF,CLTC,PGRMC2,B2M
GO:0031639	Plasminogen activation	5	11	1.33	0.83	0.00059	9606.ENSP00000205948,9606.ENSP00000264690,9606.ENSP00000362413,9606.ENSP00000384957,9606.ENSP00000498441	APOH,KLKB1,PGK1,F11,FGA
GO:0070887	Cellular response to chemical stimulus	108	2609	0.29	0.82	7.21e-10	9606.ENSP00000181383,9606.ENSP00000217407,9606.ENSP00000219070,9606.ENSP00000222271,9606.ENSP00000223095,9606.ENSP00000223642,9606.ENSP00000225964,9606.ENSP00000230036,9606.ENSP00000233242,9606.ENSP00000241052,9606.ENSP00000243077,9606.ENSP00000248553,9606.ENSP00000251595,9606.ENSP00000252486,9606.ENSP00000252699,9606.ENSP00000254722,9606.ENSP00000260356,9606.ENSP00000261769,9606.ENSP00000261799,9606.ENSP00000262030,9606.ENSP00000262746,9606.ENSP00000264381,9606.ENSP00000264710,9606.ENSP00000265132,9606.ENSP00000265371,9606.ENSP00000265983,9606.ENSP00000266085,9606.ENSP00000268182,9606.ENSP00000278572,9606.ENSP00000295666,9606.ENSP00000295897,9606.ENSP00000296028,9606.ENSP00000296029,9606.ENSP00000296130,9606.ENSP00000296412,9606.ENSP00000297185,9606.ENSP00000297268,9606.ENSP00000299767,9606.ENSP00000300026,9606.ENSP00000300289,9606.ENSP00000304408,9606.ENSP00000306330,9606.ENSP00000306864,9606.ENSP00000312999,9606.ENSP00000314807,9606.ENSP00000320171,9606.ENSP00000320866,9606.ENSP00000324173,9606.ENSP00000325527,9606.ENSP00000327801,9606.ENSP00000331831,9606.ENSP00000333769,9606.ENSP00000337598,9606.ENSP00000339063,9606.ENSP00000339191,9606.ENSP00000342026,9606.ENSP00000345672,9606.ENSP00000348170,9606.ENSP00000350310,9606.ENSP00000350425,9606.ENSP00000351777,9606.ENSP00000353408,9606.ENSP00000355180,9606.ENSP00000355627,9606.ENSP00000358723,9606.ENSP00000358866,9606.ENSP00000360609,9606.ENSP00000362299,9606.ENSP00000362413,9606.ENSP00000362924,9606.ENSP00000362946,9606.ENSP00000363500,9606.ENSP00000364000,9606.ENSP00000365081,9606.ENSP00000365505,9606.ENSP00000366109,9606.ENSP00000367872,9606.ENSP00000368678,9606.ENSP00000369071,9606.ENSP00000371554,9606.ENSP00000373477,9606.ENSP00000375730,9606.ENSP00000376197,9606.ENSP00000379512,9606.ENSP00000380070,9606.ENSP00000385519,9606.ENSP00000385834,9606.ENSP00000391826,9606.ENSP00000398632,9606.ENSP00000400175,9606.ENSP00000414287,9606.ENSP00000418572,9606.ENSP00000419425,9606.ENSP00000420213,9606.ENSP00000437125,9606.ENSP00000440045,9606.ENSP00000445306,9606.ENSP00000446007,9606.ENSP00000449328,9606.ENSP00000458162,9606.ENSP00000481886,9606.ENSP00000494175,9606.ENSP00000494708,9606.ENSP00000494750,9606.ENSP00000496954,9606.ENSP00000497290,9606.ENSP00000497733,9606.ENSP00000497910	CPB2,LBP,MMP2,COMP,SERPINE1,C5,COL1A1,GPLD1,APOB,CAT,LRP1,HSPB1,HBA2,APOE,ACTN4,SERPINF1,THBS1,CDH1,PDGFRB,ATP5F1B,PRDX1,BCHE,RAB10,AMBP,NRP1,HPX,TIMP3,IQGAP1,RPS3,IGFBP7,ALB,PPBP,PF4,CLEC3B,ADH5,HSPA9,COL1A2,HSP90B1,PPIB,PDIA3,COL3A1,YWHAG,VASN,GNAI2,IL1RAP,PKM,CALR,HSPA5,FBN1,P4HB,GAS6,BSG,LIMS1,EEF1A1,CAV1,PRDX6,CTSB,HP,ATP2B4,APOA4,VCP,MSN,COL6A1,AGT,RAP1A,FLNA,HSP90AB1,ENG,PGK1,GSN,RAB14,CLIC4,COL5A2,APOM,PLP2,ANXA1,GNB1,AGRN,POSTN,SOD3,GPX3,RPL13A,TFRC,MGST1,GAPDH,CD14,TF,IGF2,CD44,RHOA,MST1,VAMP2,PPIA,FLNB,HSPA8,ATP2A2,ATP1A1,VIM,RPLP0,ACTG1,PGRMC2,HBB,HBD,ACTB,MYO1C,CDH5,CDC42,B2M
GO:0006641	Triglyceride metabolic process	10	68	0.84	0.82	0.00022	9606.ENSP00000200676,9606.ENSP00000205948,9606.ENSP00000227667,9606.ENSP00000233242,9606.ENSP00000241052,9606.ENSP00000252486,9606.ENSP00000339191,9606.ENSP00000356969,9606.ENSP00000407685,9606.ENSP00000465356	CETP,APOH,APOC3,APOB,CAT,APOE,CAV1,APOA2,TNXB,APOC1
GO:0032369	Negative regulation of lipid transport	7	30	1.04	0.82	0.00042	9606.ENSP00000227667,9606.ENSP00000252486,9606.ENSP00000260356,9606.ENSP00000261023,9606.ENSP00000356969,9606.ENSP00000465356,9606.ENSP00000466775	APOC3,APOE,THBS1,ITGAV,APOA2,APOC1,APOC2
GO:0034382	Chylomicron remnant clearance	4	5	1.58	0.81	0.00089	9606.ENSP00000227667,9606.ENSP00000252486,9606.ENSP00000465356,9606.ENSP00000466775	APOC3,APOE,APOC1,APOC2
GO:0072377	Blood coagulation, common pathway	4	5	1.58	0.81	0.00089	9606.ENSP00000308541,9606.ENSP00000356771,9606.ENSP00000364709,9606.ENSP00000498441	F2,F5,F10,FGA
GO:0006869	Lipid transport	24	329	0.54	0.8	2.23e-05	9606.ENSP00000200676,9606.ENSP00000205948,9606.ENSP00000217407,9606.ENSP00000227667,9606.ENSP00000233242,9606.ENSP00000236850,9606.ENSP00000252486,9606.ENSP00000264005,9606.ENSP00000315130,9606.ENSP00000317674,9606.ENSP00000321334,9606.ENSP00000339191,9606.ENSP00000345179,9606.ENSP00000350425,9606.ENSP00000356386,9606.ENSP00000356969,9606.ENSP00000360522,9606.ENSP00000365081,9606.ENSP00000366109,9606.ENSP00000381250,9606.ENSP00000417138,9606.ENSP00000465356,9606.ENSP00000466775,9606.ENSP00000468236	CETP,APOH,LBP,APOC3,APOB,APOA1,APOE,LCAT,CLU,APOL1,LPA,CAV1,APOD,APOA4,CFHR4,APOA2,RBP4,APOM,ANXA1,APOF,PLTP,APOC1,APOC2,APOC4
GO:0048856	Anatomical structure development	181	5117	0.23	0.79	2.17e-12	9606.ENSP00000052754,9606.ENSP00000168148,9606.ENSP00000181383,9606.ENSP00000188790,9606.ENSP00000196061,9606.ENSP00000211998,9606.ENSP00000215909,9606.ENSP00000216181,9606.ENSP00000218388,9606.ENSP00000219070,9606.ENSP00000222271,9606.ENSP00000222399,9606.ENSP00000223095,9606.ENSP00000223642,9606.ENSP00000225655,9606.ENSP00000225964,9606.ENSP00000226218,9606.ENSP00000230036,9606.ENSP00000230538,9606.ENSP00000231061,9606.ENSP00000231751,9606.ENSP00000232003,9606.ENSP00000232564,9606.ENSP00000233242,9606.ENSP00000236850,9606.ENSP00000241052,9606.ENSP00000243077,9606.ENSP00000245907,9606.ENSP00000246662,9606.ENSP00000249071,9606.ENSP00000252242,9606.ENSP00000252244,9606.ENSP00000252486,9606.ENSP00000252699,9606.ENSP00000254722,9606.ENSP00000256078,9606.ENSP00000258341,9606.ENSP00000260356,9606.ENSP00000261023,9606.ENSP00000261769,9606.ENSP00000261799,9606.ENSP00000261994,9606.ENSP00000262030,9606.ENSP00000262746,9606.ENSP00000262919,9606.ENSP00000263413,9606.ENSP00000263645,9606.ENSP00000264036,9606.ENSP00000264187,9606.ENSP00000264335,9606.ENSP00000264381,9606.ENSP00000264710,9606.ENSP00000265077,9606.ENSP00000265131,9606.ENSP00000265371,9606.ENSP00000268150,9606.ENSP00000268182,9606.ENSP00000268613,9606.ENSP00000269576,9606.ENSP00000273784,9606.ENSP00000274341,9606.ENSP00000284240,9606.ENSP00000293379,9606.ENSP00000295550,9606.ENSP00000295633,9606.ENSP00000295666,9606.ENSP00000296130,9606.ENSP00000297185,9606.ENSP00000297268,9606.ENSP00000300026,9606.ENSP00000301653,9606.ENSP00000302621,9606.ENSP00000304408,9606.ENSP00000305988,9606.ENSP00000306010,9606.ENSP00000307940,9606.ENSP00000308452,9606.ENSP00000308938,9606.ENSP00000310861,9606.ENSP00000313967,9606.ENSP00000315130,9606.ENSP00000317128,9606.ENSP00000319281,9606.ENSP00000320295,9606.ENSP00000320866,9606.ENSP00000321853,9606.ENSP00000323929,9606.ENSP00000324173,9606.ENSP00000325146,9606.ENSP00000325527,9606.ENSP00000327145,9606.ENSP00000327336,9606.ENSP00000329380,9606.ENSP00000331544,9606.ENSP00000331831,9606.ENSP00000333769,9606.ENSP00000335153,9606.ENSP00000337060,9606.ENSP00000338703,9606.ENSP00000339001,9606.ENSP00000339191,9606.ENSP00000345179,9606.ENSP00000345672,9606.ENSP00000346032,9606.ENSP00000346550,9606.ENSP00000346839,9606.ENSP00000347495,9606.ENSP00000348163,9606.ENSP00000350310,9606.ENSP00000350425,9606.ENSP00000352208,9606.ENSP00000352798,9606.ENSP00000353408,9606.ENSP00000355180,9606.ENSP00000355627,9606.ENSP00000356969,9606.ENSP00000357980,9606.ENSP00000358045,9606.ENSP00000358723,9606.ENSP00000358866,9606.ENSP00000360522,9606.ENSP00000360609,9606.ENSP00000360882,9606.ENSP00000361883,9606.ENSP00000362010,9606.ENSP00000362299,9606.ENSP00000362413,9606.ENSP00000362924,9606.ENSP00000363500,9606.ENSP00000363773,9606.ENSP00000363827,9606.ENSP00000364000,9606.ENSP00000364140,9606.ENSP00000366109,9606.ENSP00000367202,9606.ENSP00000367872,9606.ENSP00000368678,9606.ENSP00000369071,9606.ENSP00000369677,9606.ENSP00000369757,9606.ENSP00000376197,9606.ENSP00000376297,9606.ENSP00000376678,9606.ENSP00000376899,9606.ENSP00000377833,9606.ENSP00000377941,9606.ENSP00000378058,9606.ENSP00000379287,9606.ENSP00000379350,9606.ENSP00000381581,9606.ENSP00000385834,9606.ENSP00000386857,9606.ENSP00000387286,9606.ENSP00000391826,9606.ENSP00000398632,9606.ENSP00000400175,9606.ENSP00000400717,9606.ENSP00000414287,9606.ENSP00000415786,9606.ENSP00000416330,9606.ENSP00000416706,9606.ENSP00000419425,9606.ENSP00000420213,9606.ENSP00000425915,9606.ENSP00000427687,9606.ENSP00000434412,9606.ENSP00000440045,9606.ENSP00000441434,9606.ENSP00000445175,9606.ENSP00000446007,9606.ENSP00000446955,9606.ENSP00000449328,9606.ENSP00000456436,9606.ENSP00000458162,9606.ENSP00000481886,9606.ENSP00000493382,9606.ENSP00000494750,9606.ENSP00000497290,9606.ENSP00000497733,9606.ENSP00000497910,9606.ENSP00000500193	DCN,SPP2,CPB2,FAP,PLOD1,VCL,LGALS1,MYH9,TIMP1,MMP2,COMP,LAMB1,SERPINE1,C5,PFN1,COL1A1,VTN,GPLD1,LAMA4,SPARC,LTF,HRG,GNB4,APOB,APOA1,CAT,LRP1,C3,KRT9,RAC2,KRT5,KRT1,APOE,ACTN4,SERPINF1,KRAS,LAMC1,THBS1,ITGAV,CDH1,PDGFRB,SERPINA10,ATP5F1B,PRDX1,ATRN,C6,CD81,MCAM,NID1,YWHAE,BCHE,RAB10,VCAN,TNC,NRP1,MFGE8,IQGAP1,CDH13,KRT10,AHSG,HAPLN1,THY1,ITGA5,COL6A3,FSTL1,IGFBP7,CLEC3B,HSPA9,COL1A2,PPIB,KRT16,LRG1,COL3A1,ALCAM,ARF4,EEF2,KRT17,PLG,KRT2,C1QB,CLU,PLXND1,BASP1,TUBB3,CALR,SERPINF2,A2M,HSPA5,COL12A1,FBN1,FLNC,BGN,GP1BA,FBLN1,GAS6,BSG,HSP90AA1,NME1,UGP2,TUBB,CAV1,APOD,CTSB,ANXA2,ANXA6,FN1,WARS1,PLS3,ATP2B4,APOA4,MYOF,COL18A1,MSN,COL6A1,AGT,APOA2,HTRA1,ECM1,RAP1A,FLNA,RBP4,HSP90AB1,COL5A1,CAP1,ANXA7,ENG,PGK1,GSN,CLIC4,C1QA,HSPG2,COL5A2,COL15A1,ANXA1,RECK,GNB1,AGRN,POSTN,EMILIN1,RPS6,TFRC,DYNLL1,TAGLN,PTGFRN,ANXA4,ACTN1,EFEMP1,YWHAZ,ITGB1,LCP1,TF,ACTG2,RAB1A,IGF2,CD44,RHOA,GNA13,MST1,SERPINE2,TGFBI,ACTBL2,PPIA,FLNB,SELENOP,WDR1,SERPINH1,ATP2A2,NNMT,LDHA,VIM,MYL6,RPLP0,CNN2,ACTG1,PGRMC2,PHGDH,ACTB,CDH5,CDC42,B2M,BTD
GO:0031347	Regulation of defense response	37	638	0.44	0.79	5.3e-06	9606.ENSP00000215909,9606.ENSP00000217407,9606.ENSP00000223095,9606.ENSP00000234071,9606.ENSP00000236850,9606.ENSP00000245907,9606.ENSP00000252244,9606.ENSP00000252486,9606.ENSP00000253496,9606.ENSP00000254722,9606.ENSP00000255040,9606.ENSP00000257770,9606.ENSP00000261479,9606.ENSP00000263645,9606.ENSP00000264690,9606.ENSP00000265016,9606.ENSP00000265131,9606.ENSP00000265983,9606.ENSP00000270879,9606.ENSP00000273784,9606.ENSP00000278407,9606.ENSP00000291744,9606.ENSP00000292609,9606.ENSP00000323929,9606.ENSP00000335153,9606.ENSP00000355627,9606.ENSP00000356399,9606.ENSP00000357980,9606.ENSP00000363079,9606.ENSP00000366109,9606.ENSP00000369677,9606.ENSP00000378131,9606.ENSP00000379873,9606.ENSP00000383690,9606.ENSP00000399168,9606.ENSP00000414359,9606.ENSP00000497290	LGALS1,LBP,SERPINE1,PROC,APOA1,C3,KRT1,APOE,F12,SERPINF1,APCS,NT5E,PSMA6,CD81,KLKB1,BST1,TNC,HPX,FCN3,AHSG,SERPING1,FCN2,PGLYRP2,A2M,HSP90AA1,AGT,CFH,HTRA1,MBL2,ANXA1,EMILIN1,CFI,HLA-A,MASP2,HLA-B,PSMA1,CDH5
GO:0034330	Cell junction organization	31	492	0.48	0.79	1.06e-05	9606.ENSP00000211998,9606.ENSP00000225655,9606.ENSP00000245907,9606.ENSP00000252486,9606.ENSP00000258341,9606.ENSP00000261769,9606.ENSP00000263168,9606.ENSP00000265131,9606.ENSP00000265371,9606.ENSP00000284240,9606.ENSP00000293379,9606.ENSP00000313967,9606.ENSP00000314807,9606.ENSP00000316029,9606.ENSP00000317128,9606.ENSP00000337598,9606.ENSP00000346839,9606.ENSP00000358866,9606.ENSP00000363770,9606.ENSP00000363773,9606.ENSP00000368678,9606.ENSP00000371798,9606.ENSP00000377941,9606.ENSP00000400175,9606.ENSP00000416706,9606.ENSP00000427687,9606.ENSP00000440005,9606.ENSP00000458162,9606.ENSP00000494750,9606.ENSP00000497290,9606.ENSP00000497733	VCL,PFN1,C3,APOE,LAMC1,CDH1,CAPZA1,TNC,NRP1,THY1,ITGA5,C1QB,IL1RAP,TLN1,PLXND1,LIMS1,FN1,FLNA,C1QC,C1QA,AGRN,FSCN1,ACTN1,RHOA,ACTBL2,WDR1,ARF1,ACTG1,ACTB,CDH5,CDC42
GO:0003013	Circulatory system process	31	493	0.47	0.79	1.1e-05	9606.ENSP00000219070,9606.ENSP00000222271,9606.ENSP00000243077,9606.ENSP00000252486,9606.ENSP00000255030,9606.ENSP00000278407,9606.ENSP00000296412,9606.ENSP00000297268,9606.ENSP00000321334,9606.ENSP00000321853,9606.ENSP00000331831,9606.ENSP00000339191,9606.ENSP00000350310,9606.ENSP00000352208,9606.ENSP00000354468,9606.ENSP00000355627,9606.ENSP00000356771,9606.ENSP00000362299,9606.ENSP00000362924,9606.ENSP00000369677,9606.ENSP00000371554,9606.ENSP00000376197,9606.ENSP00000400175,9606.ENSP00000400717,9606.ENSP00000444408,9606.ENSP00000445306,9606.ENSP00000493985,9606.ENSP00000494175,9606.ENSP00000497290,9606.ENSP00000497733,9606.ENSP00000498441	MMP2,COMP,LRP1,APOE,CRP,SERPING1,ADH5,COL1A2,LPA,SERPINF2,GAS6,CAV1,ATP2B4,MYOF,CYB5R3,AGT,F5,ENG,GSN,EMILIN1,SOD3,TFRC,RHOA,GNA13,SLC1A5,ATP1A1,KNG1,HBB,CDH5,CDC42,FGA
GO:0009636	Response to toxic substance	19	229	0.6	0.79	6.08e-05	9606.ENSP00000222381,9606.ENSP00000241052,9606.ENSP00000251595,9606.ENSP00000252486,9606.ENSP00000261769,9606.ENSP00000261799,9606.ENSP00000262746,9606.ENSP00000265132,9606.ENSP00000295897,9606.ENSP00000296412,9606.ENSP00000342026,9606.ENSP00000348170,9606.ENSP00000350425,9606.ENSP00000365081,9606.ENSP00000371554,9606.ENSP00000373477,9606.ENSP00000379512,9606.ENSP00000494175,9606.ENSP00000494708	PON1,CAT,HBA2,APOE,CDH1,PDGFRB,PRDX1,AMBP,ALB,ADH5,PRDX6,HP,APOA4,APOM,SOD3,GPX3,MGST1,HBB,HBD
GO:0034380	High-density lipoprotein particle assembly	5	12	1.3	0.79	0.0008	9606.ENSP00000236850,9606.ENSP00000252486,9606.ENSP00000350425,9606.ENSP00000356969,9606.ENSP00000365081	APOA1,APOE,APOA4,APOA2,APOM
GO:0042221	Response to chemical	148	4010	0.24	0.78	1.08e-10	9606.ENSP00000181383,9606.ENSP00000215727,9606.ENSP00000217407,9606.ENSP00000218388,9606.ENSP00000219070,9606.ENSP00000222271,9606.ENSP00000222381,9606.ENSP00000223095,9606.ENSP00000223642,9606.ENSP00000225964,9606.ENSP00000230036,9606.ENSP00000232003,9606.ENSP00000233242,9606.ENSP00000236850,9606.ENSP00000241052,9606.ENSP00000243077,9606.ENSP00000247461,9606.ENSP00000248553,9606.ENSP00000249071,9606.ENSP00000251595,9606.ENSP00000252486,9606.ENSP00000252699,9606.ENSP00000253496,9606.ENSP00000254722,9606.ENSP00000257770,9606.ENSP00000260356,9606.ENSP00000261023,9606.ENSP00000261769,9606.ENSP00000261799,9606.ENSP00000262030,9606.ENSP00000262746,9606.ENSP00000262768,9606.ENSP00000263645,9606.ENSP00000264005,9606.ENSP00000264381,9606.ENSP00000264710,9606.ENSP00000265132,9606.ENSP00000265371,9606.ENSP00000265983,9606.ENSP00000266041,9606.ENSP00000266085,9606.ENSP00000268182,9606.ENSP00000268613,9606.ENSP00000278572,9606.ENSP00000292401,9606.ENSP00000295666,9606.ENSP00000295897,9606.ENSP00000296028,9606.ENSP00000296029,9606.ENSP00000296130,9606.ENSP00000296412,9606.ENSP00000296511,9606.ENSP00000297185,9606.ENSP00000297268,9606.ENSP00000299767,9606.ENSP00000300026,9606.ENSP00000300289,9606.ENSP00000300527,9606.ENSP00000304408,9606.ENSP00000305988,9606.ENSP00000306330,9606.ENSP00000306864,9606.ENSP00000312999,9606.ENSP00000314807,9606.ENSP00000315130,9606.ENSP00000317128,9606.ENSP00000320171,9606.ENSP00000320295,9606.ENSP00000320866,9606.ENSP00000323929,9606.ENSP00000324173,9606.ENSP00000325527,9606.ENSP00000327801,9606.ENSP00000331831,9606.ENSP00000333769,9606.ENSP00000335153,9606.ENSP00000337598,9606.ENSP00000339063,9606.ENSP00000339191,9606.ENSP00000342026,9606.ENSP00000345179,9606.ENSP00000345672,9606.ENSP00000348170,9606.ENSP00000348888,9606.ENSP00000350310,9606.ENSP00000350425,9606.ENSP00000351777,9606.ENSP00000353408,9606.ENSP00000355180,9606.ENSP00000355627,9606.ENSP00000356771,9606.ENSP00000356969,9606.ENSP00000357453,9606.ENSP00000358723,9606.ENSP00000358866,9606.ENSP00000359446,9606.ENSP00000360522,9606.ENSP00000360609,9606.ENSP00000360687,9606.ENSP00000362299,9606.ENSP00000362413,9606.ENSP00000362924,9606.ENSP00000362946,9606.ENSP00000363500,9606.ENSP00000364000,9606.ENSP00000365081,9606.ENSP00000365505,9606.ENSP00000366109,9606.ENSP00000367123,9606.ENSP00000367872,9606.ENSP00000368678,9606.ENSP00000369071,9606.ENSP00000371554,9606.ENSP00000373477,9606.ENSP00000375730,9606.ENSP00000376197,9606.ENSP00000379350,9606.ENSP00000379512,9606.ENSP00000380070,9606.ENSP00000385519,9606.ENSP00000385834,9606.ENSP00000389631,9606.ENSP00000391826,9606.ENSP00000398632,9606.ENSP00000400175,9606.ENSP00000414287,9606.ENSP00000415941,9606.ENSP00000418572,9606.ENSP00000419425,9606.ENSP00000420213,9606.ENSP00000425915,9606.ENSP00000434412,9606.ENSP00000437125,9606.ENSP00000440045,9606.ENSP00000441434,9606.ENSP00000445306,9606.ENSP00000446007,9606.ENSP00000449328,9606.ENSP00000458162,9606.ENSP00000481886,9606.ENSP00000494175,9606.ENSP00000494708,9606.ENSP00000494750,9606.ENSP00000496954,9606.ENSP00000497290,9606.ENSP00000497733,9606.ENSP00000497910,9606.ENSP00000498441	CPB2,SERPIND1,LBP,TIMP1,MMP2,COMP,PON1,SERPINE1,C5,COL1A1,GPLD1,HRG,APOB,APOA1,CAT,LRP1,CANX,HSPB1,RAC2,HBA2,APOE,ACTN4,F12,SERPINF1,NT5E,THBS1,ITGAV,CDH1,PDGFRB,ATP5F1B,PRDX1,TIMP2,CD81,LCAT,BCHE,RAB10,AMBP,NRP1,HPX,ITIH4,TIMP3,IQGAP1,CDH13,RPS3,AZGP1,IGFBP7,ALB,PPBP,PF4,CLEC3B,ADH5,ANXA5,HSPA9,COL1A2,HSP90B1,PPIB,PDIA3,COL6A2,COL3A1,ALCAM,YWHAG,VASN,GNAI2,IL1RAP,CLU,PLXND1,PKM,TUBB3,CALR,A2M,HSPA5,FBN1,P4HB,GAS6,BSG,HSP90AA1,LIMS1,EEF1A1,CAV1,PRDX6,APOD,CTSB,HP,PIGR,ATP2B4,APOA4,VCP,MSN,COL6A1,AGT,F5,APOA2,MAN1A1,RAP1A,FLNA,CPN1,RBP4,HSP90AB1,PTGDS,ENG,PGK1,GSN,RAB14,CLIC4,COL5A2,APOM,PLP2,ANXA1,SLC3A2,GNB1,AGRN,POSTN,SOD3,GPX3,RPL13A,TFRC,ITGB1,MGST1,GAPDH,CD14,TF,ARPC1B,IGF2,CD44,RHOA,MST1,C4B,VAMP2,PPIA,FLNB,SELENOP,SERPINH1,HSPA8,ATP2A2,NNMT,ATP1A1,VIM,RPLP0,ACTG1,PGRMC2,HBB,HBD,ACTB,MYO1C,CDH5,CDC42,B2M,FGA
GO:0008015	Blood circulation	27	403	0.5	0.78	2.04e-05	9606.ENSP00000219070,9606.ENSP00000222271,9606.ENSP00000252486,9606.ENSP00000255030,9606.ENSP00000278407,9606.ENSP00000296412,9606.ENSP00000297268,9606.ENSP00000321334,9606.ENSP00000321853,9606.ENSP00000331831,9606.ENSP00000339191,9606.ENSP00000352208,9606.ENSP00000354468,9606.ENSP00000355627,9606.ENSP00000356771,9606.ENSP00000362299,9606.ENSP00000362924,9606.ENSP00000369677,9606.ENSP00000371554,9606.ENSP00000400175,9606.ENSP00000400717,9606.ENSP00000445306,9606.ENSP00000493985,9606.ENSP00000494175,9606.ENSP00000497290,9606.ENSP00000497733,9606.ENSP00000498441	MMP2,COMP,APOE,CRP,SERPING1,ADH5,COL1A2,LPA,SERPINF2,GAS6,CAV1,MYOF,CYB5R3,AGT,F5,ENG,GSN,EMILIN1,SOD3,RHOA,GNA13,ATP1A1,KNG1,HBB,CDH5,CDC42,FGA
GO:0002685	Regulation of leukocyte migration	19	231	0.59	0.78	6.78e-05	9606.ENSP00000217407,9606.ENSP00000223095,9606.ENSP00000223642,9606.ENSP00000249071,9606.ENSP00000260356,9606.ENSP00000263645,9606.ENSP00000265016,9606.ENSP00000284240,9606.ENSP00000320866,9606.ENSP00000329380,9606.ENSP00000331831,9606.ENSP00000345179,9606.ENSP00000353408,9606.ENSP00000358045,9606.ENSP00000366109,9606.ENSP00000369677,9606.ENSP00000400175,9606.ENSP00000414287,9606.ENSP00000456436	LBP,SERPINE1,C5,RAC2,THBS1,CD81,BST1,THY1,CALR,GP1BA,GAS6,APOD,MSN,ECM1,ANXA1,EMILIN1,RHOA,MST1,CNN2
GO:0031099	Regeneration	15	154	0.66	0.78	0.00013	9606.ENSP00000181383,9606.ENSP00000219070,9606.ENSP00000226218,9606.ENSP00000261994,9606.ENSP00000263645,9606.ENSP00000265131,9606.ENSP00000308938,9606.ENSP00000331831,9606.ENSP00000345179,9606.ENSP00000350425,9606.ENSP00000356969,9606.ENSP00000366109,9606.ENSP00000376899,9606.ENSP00000381581,9606.ENSP00000441434	CPB2,MMP2,VTN,SERPINA10,CD81,TNC,PLG,GAS6,APOD,APOA4,APOA2,ANXA1,PTGFRN,LCP1,NNMT
GO:0035987	Endodermal cell differentiation	8	44	0.94	0.78	0.00047	9606.ENSP00000219070,9606.ENSP00000222399,9606.ENSP00000226218,9606.ENSP00000261023,9606.ENSP00000293379,9606.ENSP00000325146,9606.ENSP00000346839,9606.ENSP00000355180	MMP2,LAMB1,VTN,ITGAV,ITGA5,COL12A1,FN1,COL6A1
GO:0032501	Multicellular organismal process	217	6490	0.2	0.77	1.62e-13	9606.ENSP00000168148,9606.ENSP00000181383,9606.ENSP00000188790,9606.ENSP00000200676,9606.ENSP00000205948,9606.ENSP00000211998,9606.ENSP00000215727,9606.ENSP00000215909,9606.ENSP00000216181,9606.ENSP00000216968,9606.ENSP00000218099,9606.ENSP00000218388,9606.ENSP00000219070,9606.ENSP00000222271,9606.ENSP00000222399,9606.ENSP00000223095,9606.ENSP00000223642,9606.ENSP00000225655,9606.ENSP00000225964,9606.ENSP00000226218,9606.ENSP00000227667,9606.ENSP00000230036,9606.ENSP00000230538,9606.ENSP00000231751,9606.ENSP00000232003,9606.ENSP00000232564,9606.ENSP00000233242,9606.ENSP00000234071,9606.ENSP00000236850,9606.ENSP00000241052,9606.ENSP00000243077,9606.ENSP00000243611,9606.ENSP00000245907,9606.ENSP00000246662,9606.ENSP00000248553,9606.ENSP00000249071,9606.ENSP00000252242,9606.ENSP00000252244,9606.ENSP00000252486,9606.ENSP00000253496,9606.ENSP00000254722,9606.ENSP00000255030,9606.ENSP00000256078,9606.ENSP00000258341,9606.ENSP00000260356,9606.ENSP00000261023,9606.ENSP00000261336,9606.ENSP00000261405,9606.ENSP00000261769,9606.ENSP00000261799,9606.ENSP00000261994,9606.ENSP00000262030,9606.ENSP00000262746,9606.ENSP00000262919,9606.ENSP00000263413,9606.ENSP00000263645,9606.ENSP00000264005,9606.ENSP00000264036,9606.ENSP00000264187,9606.ENSP00000264335,9606.ENSP00000264381,9606.ENSP00000264690,9606.ENSP00000264710,9606.ENSP00000265077,9606.ENSP00000265131,9606.ENSP00000265132,9606.ENSP00000265371,9606.ENSP00000266085,9606.ENSP00000266718,9606.ENSP00000268150,9606.ENSP00000268182,9606.ENSP00000268613,9606.ENSP00000273047,9606.ENSP00000273784,9606.ENSP00000274341,9606.ENSP00000278407,9606.ENSP00000284240,9606.ENSP00000292401,9606.ENSP00000293379,9606.ENSP00000295633,9606.ENSP00000295666,9606.ENSP00000295897,9606.ENSP00000296029,9606.ENSP00000296130,9606.ENSP00000296412,9606.ENSP00000296511,9606.ENSP00000297185,9606.ENSP00000297268,9606.ENSP00000300026,9606.ENSP00000301653,9606.ENSP00000302621,9606.ENSP00000304408,9606.ENSP00000305988,9606.ENSP00000306010,9606.ENSP00000307940,9606.ENSP00000308452,9606.ENSP00000308541,9606.ENSP00000308938,9606.ENSP00000310861,9606.ENSP00000312999,9606.ENSP00000315130,9606.ENSP00000316029,9606.ENSP00000317128,9606.ENSP00000319281,9606.ENSP00000320295,9606.ENSP00000320866,9606.ENSP00000321334,9606.ENSP00000321853,9606.ENSP00000323929,9606.ENSP00000324173,9606.ENSP00000325146,9606.ENSP00000325527,9606.ENSP00000327336,9606.ENSP00000329380,9606.ENSP00000331544,9606.ENSP00000331831,9606.ENSP00000333769,9606.ENSP00000335153,9606.ENSP00000337060,9606.ENSP00000338703,9606.ENSP00000339191,9606.ENSP00000344458,9606.ENSP00000345179,9606.ENSP00000345672,9606.ENSP00000346032,9606.ENSP00000346550,9606.ENSP00000346839,9606.ENSP00000347495,9606.ENSP00000348163,9606.ENSP00000348888,9606.ENSP00000350310,9606.ENSP00000350425,9606.ENSP00000352208,9606.ENSP00000352798,9606.ENSP00000354468,9606.ENSP00000355180,9606.ENSP00000355627,9606.ENSP00000356382,9606.ENSP00000356671,9606.ENSP00000356771,9606.ENSP00000356969,9606.ENSP00000357980,9606.ENSP00000358045,9606.ENSP00000358723,9606.ENSP00000358866,9606.ENSP00000360522,9606.ENSP00000360609,9606.ENSP00000360882,9606.ENSP00000362299,9606.ENSP00000362924,9606.ENSP00000363500,9606.ENSP00000363773,9606.ENSP00000363827,9606.ENSP00000364000,9606.ENSP00000364140,9606.ENSP00000364709,9606.ENSP00000364935,9606.ENSP00000365081,9606.ENSP00000366109,9606.ENSP00000367202,9606.ENSP00000367872,9606.ENSP00000368678,9606.ENSP00000369677,9606.ENSP00000369757,9606.ENSP00000370473,9606.ENSP00000371554,9606.ENSP00000376197,9606.ENSP00000376297,9606.ENSP00000377783,9606.ENSP00000377941,9606.ENSP00000378058,9606.ENSP00000379287,9606.ENSP00000379350,9606.ENSP00000384957,9606.ENSP00000385834,9606.ENSP00000386857,9606.ENSP00000391826,9606.ENSP00000398632,9606.ENSP00000400175,9606.ENSP00000400717,9606.ENSP00000414287,9606.ENSP00000415786,9606.ENSP00000416066,9606.ENSP00000416330,9606.ENSP00000416706,9606.ENSP00000417138,9606.ENSP00000419425,9606.ENSP00000421801,9606.ENSP00000425915,9606.ENSP00000427687,9606.ENSP00000434412,9606.ENSP00000440045,9606.ENSP00000440066,9606.ENSP00000444408,9606.ENSP00000445175,9606.ENSP00000445306,9606.ENSP00000446007,9606.ENSP00000446955,9606.ENSP00000450540,9606.ENSP00000456436,9606.ENSP00000458162,9606.ENSP00000465356,9606.ENSP00000466775,9606.ENSP00000479606,9606.ENSP00000493382,9606.ENSP00000493985,9606.ENSP00000494125,9606.ENSP00000494175,9606.ENSP00000494750,9606.ENSP00000496166,9606.ENSP00000496494,9606.ENSP00000497290,9606.ENSP00000497733,9606.ENSP00000497910,9606.ENSP00000498441,9606.ENSP00000498879,9606.ENSP00000500193	SPP2,CPB2,FAP,CETP,APOH,VCL,SERPIND1,LGALS1,MYH9,PROCR,F9,TIMP1,MMP2,COMP,LAMB1,SERPINE1,C5,PFN1,COL1A1,VTN,APOC3,GPLD1,LAMA4,LTF,HRG,GNB4,APOB,PROC,APOA1,CAT,LRP1,C4BPB,C3,KRT9,HSPB1,RAC2,KRT5,KRT1,APOE,F12,SERPINF1,CRP,KRAS,LAMC1,THBS1,ITGAV,PZP,VWF,CDH1,PDGFRB,SERPINA10,ATP5F1B,PRDX1,ATRN,C6,CD81,LCAT,MCAM,NID1,YWHAE,BCHE,KLKB1,RAB10,VCAN,TNC,AMBP,NRP1,TIMP3,LUM,MFGE8,IQGAP1,CDH13,RAB5A,AHSG,HAPLN1,SERPING1,THY1,AZGP1,ITGA5,FSTL1,IGFBP7,ALB,PF4,CLEC3B,ADH5,ANXA5,HSPA9,COL1A2,PPIB,KRT16,LRG1,COL3A1,ALCAM,ARF4,EEF2,KRT17,F2,PLG,KRT2,GNAI2,CLU,TLN1,PLXND1,BASP1,TUBB3,CALR,LPA,SERPINF2,A2M,HSPA5,COL12A1,FBN1,BGN,GP1BA,FBLN1,GAS6,BSG,HSP90AA1,NME1,UGP2,CAV1,PROZ,APOD,CTSB,ANXA2,ANXA6,FN1,WARS1,PLS3,PIGR,ATP2B4,APOA4,MYOF,COL18A1,CYB5R3,COL6A1,AGT,F13B,SERPINC1,F5,APOA2,HTRA1,ECM1,RAP1A,FLNA,RBP4,HSP90AB1,COL5A1,ENG,GSN,CLIC4,C1QA,HSPG2,COL5A2,COL15A1,F10,CLIC1,APOM,ANXA1,RECK,GNB1,AGRN,EMILIN1,RPS6,IGFBP3,SOD3,TFRC,DYNLL1,PROS1,ACTN1,EFEMP1,YWHAZ,ITGB1,F11,TF,ACTG2,IGF2,CD44,RHOA,GNA13,MST1,SERPINE2,SERPINA1,TGFBI,ACTBL2,PLTP,PPIA,HGFAC,SELENOP,WDR1,SERPINH1,ATP2A2,JCHAIN,SLC1A5,LDHA,ATP1A1,VIM,MYL6,SERPINA3,CNN2,ACTG1,APOC1,APOC2,CLTC,PHGDH,KNG1,TPM4,HBB,ACTB,ALDOA,TPM2,CDH5,CDC42,B2M,FGA,CD59,BTD
GO:0051604	Protein maturation	21	275	0.56	0.77	5.83e-05	9606.ENSP00000205948,9606.ENSP00000218099,9606.ENSP00000222271,9606.ENSP00000253496,9606.ENSP00000264381,9606.ENSP00000264690,9606.ENSP00000266542,9606.ENSP00000308541,9606.ENSP00000320866,9606.ENSP00000348170,9606.ENSP00000356771,9606.ENSP00000357156,9606.ENSP00000359446,9606.ENSP00000362413,9606.ENSP00000364709,9606.ENSP00000384957,9606.ENSP00000421801,9606.ENSP00000434412,9606.ENSP00000441828,9606.ENSP00000444271,9606.ENSP00000498441	APOH,F9,COMP,F12,BCHE,KLKB1,C1RL,F2,CALR,HP,F5,CD5L,CPN1,PGK1,F10,F11,HGFAC,SERPINH1,HPR,C1R,FGA
GO:1900026	Positive regulation of substrate adhesion-dependent cell spreading	8	45	0.93	0.77	0.00054	9606.ENSP00000236850,9606.ENSP00000265371,9606.ENSP00000320866,9606.ENSP00000327801,9606.ENSP00000337598,9606.ENSP00000358866,9606.ENSP00000497733,9606.ENSP00000498441	APOA1,NRP1,CALR,P4HB,LIMS1,FLNA,CDC42,FGA
GO:2001046	Positive regulation of integrin-mediated signaling pathway	5	13	1.26	0.77	0.001	9606.ENSP00000222399,9606.ENSP00000258341,9606.ENSP00000264187,9606.ENSP00000337598,9606.ENSP00000358866	LAMB1,LAMC1,NID1,LIMS1,FLNA
GO:0009719	Response to endogenous stimulus	63	1363	0.34	0.76	6.45e-07	9606.ENSP00000218388,9606.ENSP00000219070,9606.ENSP00000222271,9606.ENSP00000225964,9606.ENSP00000230036,9606.ENSP00000233242,9606.ENSP00000241052,9606.ENSP00000243077,9606.ENSP00000254722,9606.ENSP00000260356,9606.ENSP00000261769,9606.ENSP00000261799,9606.ENSP00000262768,9606.ENSP00000263645,9606.ENSP00000264005,9606.ENSP00000264381,9606.ENSP00000264710,9606.ENSP00000266085,9606.ENSP00000268182,9606.ENSP00000268613,9606.ENSP00000295666,9606.ENSP00000296130,9606.ENSP00000297268,9606.ENSP00000299767,9606.ENSP00000304408,9606.ENSP00000306330,9606.ENSP00000320171,9606.ENSP00000320866,9606.ENSP00000323929,9606.ENSP00000324173,9606.ENSP00000325527,9606.ENSP00000333769,9606.ENSP00000335153,9606.ENSP00000337598,9606.ENSP00000339063,9606.ENSP00000339191,9606.ENSP00000345672,9606.ENSP00000350310,9606.ENSP00000355180,9606.ENSP00000355627,9606.ENSP00000356969,9606.ENSP00000358723,9606.ENSP00000358866,9606.ENSP00000359446,9606.ENSP00000360687,9606.ENSP00000362299,9606.ENSP00000362946,9606.ENSP00000364000,9606.ENSP00000366109,9606.ENSP00000367872,9606.ENSP00000379350,9606.ENSP00000389631,9606.ENSP00000391826,9606.ENSP00000398632,9606.ENSP00000400175,9606.ENSP00000418572,9606.ENSP00000437125,9606.ENSP00000445306,9606.ENSP00000446007,9606.ENSP00000449328,9606.ENSP00000481886,9606.ENSP00000494750,9606.ENSP00000497290	TIMP1,MMP2,COMP,COL1A1,GPLD1,APOB,CAT,LRP1,SERPINF1,THBS1,CDH1,PDGFRB,TIMP2,CD81,LCAT,BCHE,RAB10,TIMP3,IQGAP1,CDH13,IGFBP7,CLEC3B,COL1A2,HSP90B1,COL3A1,YWHAG,PKM,CALR,A2M,HSPA5,FBN1,BSG,HSP90AA1,LIMS1,EEF1A1,CAV1,CTSB,ATP2B4,COL6A1,AGT,APOA2,RAP1A,FLNA,CPN1,PTGDS,ENG,RAB14,COL5A2,ANXA1,GNB1,ITGB1,ARPC1B,IGF2,CD44,RHOA,VAMP2,HSPA8,ATP1A1,VIM,RPLP0,PGRMC2,ACTB,CDH5
GO:0006412	Translation	26	389	0.5	0.76	3.48e-05	9606.ENSP00000217182,9606.ENSP00000222247,9606.ENSP00000270625,9606.ENSP00000272317,9606.ENSP00000278572,9606.ENSP00000293831,9606.ENSP00000307940,9606.ENSP00000311430,9606.ENSP00000318646,9606.ENSP00000339063,9606.ENSP00000341885,9606.ENSP00000346015,9606.ENSP00000347495,9606.ENSP00000361076,9606.ENSP00000369757,9606.ENSP00000375632,9606.ENSP00000375730,9606.ENSP00000379506,9606.ENSP00000379888,9606.ENSP00000389351,9606.ENSP00000418082,9606.ENSP00000431240,9606.ENSP00000435777,9606.ENSP00000447001,9606.ENSP00000449328,9606.ENSP00000494697	EEF1A2,RPL18A,RPS11,RPS27A,RPS3,EIF4A1,EEF2,RPL4,RPS15A,EEF1A1,RPS2,RPL27A,WARS1,RPL7A,RPS6,RPS9,RPL13A,RPL14,RPS8,RPSA,RPL37A,RPLP2,RPS13,RPL18,RPLP0,RPL9
GO:0006457	Protein folding	18	215	0.6	0.76	9.93e-05	9606.ENSP00000247461,9606.ENSP00000248553,9606.ENSP00000255040,9606.ENSP00000297185,9606.ENSP00000299767,9606.ENSP00000300026,9606.ENSP00000300289,9606.ENSP00000315130,9606.ENSP00000317334,9606.ENSP00000320866,9606.ENSP00000324173,9606.ENSP00000327801,9606.ENSP00000335153,9606.ENSP00000356574,9606.ENSP00000360609,9606.ENSP00000419425,9606.ENSP00000437125,9606.ENSP00000497910	CANX,HSPB1,APCS,HSPA9,HSP90B1,PPIB,PDIA3,CLU,TCP1,CALR,HSPA5,P4HB,HSP90AA1,QSOX1,HSP90AB1,PPIA,HSPA8,B2M
GO:0044000	Movement in host	14	139	0.68	0.76	0.00018	9606.ENSP00000261023,9606.ENSP00000263645,9606.ENSP00000265371,9606.ENSP00000293379,9606.ENSP00000331831,9606.ENSP00000333769,9606.ENSP00000339191,9606.ENSP00000345672,9606.ENSP00000367123,9606.ENSP00000376197,9606.ENSP00000379350,9606.ENSP00000389351,9606.ENSP00000419425,9606.ENSP00000444408	ITGAV,CD81,NRP1,ITGA5,GAS6,BSG,CAV1,CTSB,SLC3A2,TFRC,ITGB1,RPSA,PPIA,SLC1A5
GO:0001952	Regulation of cell-matrix adhesion	13	122	0.7	0.76	0.00022	9606.ENSP00000211998,9606.ENSP00000223095,9606.ENSP00000232003,9606.ENSP00000260356,9606.ENSP00000265016,9606.ENSP00000265371,9606.ENSP00000268613,9606.ENSP00000284240,9606.ENSP00000316029,9606.ENSP00000337598,9606.ENSP00000345179,9606.ENSP00000400175,9606.ENSP00000458162	VCL,SERPINE1,HRG,THBS1,BST1,NRP1,CDH13,THY1,TLN1,LIMS1,APOD,RHOA,ACTG1
GO:0042632	Cholesterol homeostasis	11	89	0.77	0.76	0.00033	9606.ENSP00000200676,9606.ENSP00000227667,9606.ENSP00000233242,9606.ENSP00000236850,9606.ENSP00000252486,9606.ENSP00000264005,9606.ENSP00000339191,9606.ENSP00000350425,9606.ENSP00000356969,9606.ENSP00000365081,9606.ENSP00000466775	CETP,APOC3,APOB,APOA1,APOE,LCAT,CAV1,APOA4,APOA2,APOM,APOC2
GO:0010901	Regulation of very-low-density lipoprotein particle remodeling	4	6	1.5	0.76	0.0013	9606.ENSP00000227667,9606.ENSP00000236850,9606.ENSP00000356969,9606.ENSP00000466775	APOC3,APOA1,APOA2,APOC2
GO:0043066	Negative regulation of apoptotic process	46	891	0.39	0.75	3.67e-06	9606.ENSP00000205948,9606.ENSP00000218388,9606.ENSP00000222271,9606.ENSP00000223095,9606.ENSP00000231751,9606.ENSP00000234071,9606.ENSP00000241052,9606.ENSP00000248553,9606.ENSP00000252486,9606.ENSP00000256078,9606.ENSP00000260356,9606.ENSP00000261023,9606.ENSP00000261799,9606.ENSP00000265371,9606.ENSP00000293379,9606.ENSP00000295633,9606.ENSP00000295897,9606.ENSP00000296029,9606.ENSP00000296511,9606.ENSP00000297185,9606.ENSP00000299767,9606.ENSP00000306010,9606.ENSP00000312999,9606.ENSP00000315130,9606.ENSP00000317128,9606.ENSP00000324173,9606.ENSP00000331831,9606.ENSP00000339191,9606.ENSP00000344547,9606.ENSP00000358866,9606.ENSP00000360609,9606.ENSP00000366109,9606.ENSP00000369757,9606.ENSP00000376197,9606.ENSP00000377833,9606.ENSP00000379287,9606.ENSP00000379350,9606.ENSP00000398632,9606.ENSP00000400175,9606.ENSP00000414287,9606.ENSP00000419425,9606.ENSP00000432660,9606.ENSP00000463939,9606.ENSP00000495530,9606.ENSP00000497290,9606.ENSP00000498441	APOH,TIMP1,COMP,SERPINE1,LTF,PROC,CAT,HSPB1,APOE,KRAS,THBS1,ITGAV,PDGFRB,NRP1,ITGA5,FSTL1,ALB,PF4,ANXA5,HSPA9,HSP90B1,ARF4,GNAI2,CLU,PLXND1,HSPA5,GAS6,CAV1,PTMA,FLNA,HSP90AB1,ANXA1,RPS6,TFRC,ANXA4,YWHAZ,ITGB1,CD44,RHOA,MST1,PPIA,CFL1,ARHGDIA,ENO1,CDH5,FGA
GO:0006979	Response to oxidative stress	25	368	0.51	0.75	4.3e-05	9606.ENSP00000219070,9606.ENSP00000225964,9606.ENSP00000241052,9606.ENSP00000251595,9606.ENSP00000252244,9606.ENSP00000252486,9606.ENSP00000261799,9606.ENSP00000262746,9606.ENSP00000262919,9606.ENSP00000265132,9606.ENSP00000278572,9606.ENSP00000342026,9606.ENSP00000345179,9606.ENSP00000348170,9606.ENSP00000350425,9606.ENSP00000355325,9606.ENSP00000363079,9606.ENSP00000366109,9606.ENSP00000371554,9606.ENSP00000373477,9606.ENSP00000379512,9606.ENSP00000419425,9606.ENSP00000425915,9606.ENSP00000440045,9606.ENSP00000494175	MMP2,COL1A1,CAT,HBA2,KRT1,APOE,PDGFRB,PRDX1,ATRN,AMBP,RPS3,PRDX6,APOD,HP,APOA4,PSMB5,MBL2,ANXA1,SOD3,GPX3,MGST1,PPIA,SELENOP,ATP2A2,HBB
GO:0099024	Plasma membrane invagination	9	60	0.85	0.75	0.00053	9606.ENSP00000216181,9606.ENSP00000249071,9606.ENSP00000260356,9606.ENSP00000268150,9606.ENSP00000362924,9606.ENSP00000400175,9606.ENSP00000440005,9606.ENSP00000480035,9606.ENSP00000497733	MYH9,RAC2,THBS1,MFGE8,GSN,RHOA,ARF1,IGHV3-72,CDC42
GO:0060429	Epithelium development	52	1069	0.36	0.74	2.98e-06	9606.ENSP00000211998,9606.ENSP00000219070,9606.ENSP00000225655,9606.ENSP00000241052,9606.ENSP00000245907,9606.ENSP00000246662,9606.ENSP00000252242,9606.ENSP00000252244,9606.ENSP00000256078,9606.ENSP00000264710,9606.ENSP00000265131,9606.ENSP00000265371,9606.ENSP00000268182,9606.ENSP00000269576,9606.ENSP00000293379,9606.ENSP00000295633,9606.ENSP00000301653,9606.ENSP00000302621,9606.ENSP00000308452,9606.ENSP00000310861,9606.ENSP00000317128,9606.ENSP00000319281,9606.ENSP00000333769,9606.ENSP00000339001,9606.ENSP00000339191,9606.ENSP00000345672,9606.ENSP00000352798,9606.ENSP00000353408,9606.ENSP00000358723,9606.ENSP00000358866,9606.ENSP00000360882,9606.ENSP00000362010,9606.ENSP00000362299,9606.ENSP00000362413,9606.ENSP00000363500,9606.ENSP00000364140,9606.ENSP00000366109,9606.ENSP00000376678,9606.ENSP00000377833,9606.ENSP00000379350,9606.ENSP00000398632,9606.ENSP00000400175,9606.ENSP00000400717,9606.ENSP00000414287,9606.ENSP00000415786,9606.ENSP00000420213,9606.ENSP00000427687,9606.ENSP00000446007,9606.ENSP00000458162,9606.ENSP00000493382,9606.ENSP00000494750,9606.ENSP00000497733	VCL,MMP2,PFN1,CAT,C3,KRT9,KRT5,KRT1,KRAS,RAB10,TNC,NRP1,IQGAP1,KRT10,ITGA5,FSTL1,KRT16,LRG1,KRT17,KRT2,PLXND1,BASP1,BSG,TUBB,CAV1,CTSB,COL18A1,MSN,RAP1A,FLNA,COL5A1,ANXA7,ENG,PGK1,CLIC4,COL15A1,ANXA1,TAGLN,ANXA4,ITGB1,CD44,RHOA,GNA13,MST1,SERPINE2,FLNB,WDR1,VIM,ACTG1,PHGDH,ACTB,CDC42
GO:0001817	Regulation of cytokine production	40	739	0.41	0.74	8.41e-06	9606.ENSP00000217407,9606.ENSP00000223095,9606.ENSP00000223642,9606.ENSP00000231751,9606.ENSP00000236850,9606.ENSP00000245907,9606.ENSP00000248553,9606.ENSP00000255030,9606.ENSP00000259396,9606.ENSP00000260356,9606.ENSP00000261023,9606.ENSP00000263645,9606.ENSP00000266718,9606.ENSP00000268182,9606.ENSP00000278572,9606.ENSP00000292609,9606.ENSP00000296029,9606.ENSP00000308541,9606.ENSP00000314807,9606.ENSP00000315130,9606.ENSP00000317144,9606.ENSP00000321853,9606.ENSP00000331544,9606.ENSP00000331831,9606.ENSP00000333769,9606.ENSP00000335153,9606.ENSP00000345179,9606.ENSP00000346839,9606.ENSP00000355627,9606.ENSP00000356969,9606.ENSP00000360609,9606.ENSP00000366109,9606.ENSP00000377833,9606.ENSP00000379873,9606.ENSP00000380070,9606.ENSP00000385519,9606.ENSP00000387286,9606.ENSP00000394936,9606.ENSP00000399168,9606.ENSP00000497910	LBP,SERPINE1,C5,LTF,APOA1,C3,HSPB1,CRP,ORM1,THBS1,ITGAV,CD81,LUM,IQGAP1,RPS3,PGLYRP2,PF4,F2,IL1RAP,CLU,PIBF1,SERPINF2,FBLN1,GAS6,BSG,HSP90AA1,APOD,FN1,AGT,APOA2,HSP90AB1,ANXA1,ANXA4,HLA-A,GAPDH,CD14,RAB1A,ORM2,HLA-B,B2M
GO:0009617	Response to bacterium	37	663	0.42	0.74	1.17e-05	9606.ENSP00000206423,9606.ENSP00000217407,9606.ENSP00000223095,9606.ENSP00000231751,9606.ENSP00000233242,9606.ENSP00000243611,9606.ENSP00000245907,9606.ENSP00000247153,9606.ENSP00000255030,9606.ENSP00000261769,9606.ENSP00000291744,9606.ENSP00000292609,9606.ENSP00000296028,9606.ENSP00000296029,9606.ENSP00000296412,9606.ENSP00000299367,9606.ENSP00000302621,9606.ENSP00000308541,9606.ENSP00000339191,9606.ENSP00000348170,9606.ENSP00000356037,9606.ENSP00000362946,9606.ENSP00000363079,9606.ENSP00000379873,9606.ENSP00000385519,9606.ENSP00000385834,9606.ENSP00000387286,9606.ENSP00000399168,9606.ENSP00000400175,9606.ENSP00000415941,9606.ENSP00000416561,9606.ENSP00000440066,9606.ENSP00000446007,9606.ENSP00000468253,9606.ENSP00000480035,9606.ENSP00000497910,9606.ENSP00000498441	CCDC80,LBP,SERPINE1,LTF,APOB,C4BPB,C3,CFP,CRP,CDH1,FCN2,PGLYRP2,PPBP,PF4,ADH5,C2,LRG1,F2,CAV1,HP,C4BPA,RAB14,MBL2,HLA-A,CD14,TF,RAB1A,HLA-B,RHOA,C4B,CFB,JCHAIN,VIM,CFD,IGHV3-72,B2M,FGA
GO:0016032	Viral process	19	242	0.57	0.74	0.00012	9606.ENSP00000247461,9606.ENSP00000252486,9606.ENSP00000261023,9606.ENSP00000263645,9606.ENSP00000265371,9606.ENSP00000293379,9606.ENSP00000331831,9606.ENSP00000333769,9606.ENSP00000339191,9606.ENSP00000345672,9606.ENSP00000351777,9606.ENSP00000360609,9606.ENSP00000367123,9606.ENSP00000376197,9606.ENSP00000379350,9606.ENSP00000387286,9606.ENSP00000389351,9606.ENSP00000419425,9606.ENSP00000444408	CANX,APOE,ITGAV,CD81,NRP1,ITGA5,GAS6,BSG,CAV1,CTSB,VCP,HSP90AB1,SLC3A2,TFRC,ITGB1,RAB1A,RPSA,PPIA,SLC1A5
GO:1901888	Regulation of cell junction assembly	17	201	0.6	0.74	0.00016	9606.ENSP00000211998,9606.ENSP00000232003,9606.ENSP00000260356,9606.ENSP00000265371,9606.ENSP00000284240,9606.ENSP00000314807,9606.ENSP00000316029,9606.ENSP00000337598,9606.ENSP00000339191,9606.ENSP00000345179,9606.ENSP00000355627,9606.ENSP00000355751,9606.ENSP00000358723,9606.ENSP00000368678,9606.ENSP00000400175,9606.ENSP00000458162,9606.ENSP00000496954	VCL,HRG,THBS1,NRP1,THY1,IL1RAP,TLN1,LIMS1,CAV1,APOD,AGT,THBS2,RAP1A,AGRN,RHOA,ACTG1,MYO1C
GO:1905953	Negative regulation of lipid localization	8	47	0.91	0.74	0.0007	9606.ENSP00000227667,9606.ENSP00000252486,9606.ENSP00000255030,9606.ENSP00000260356,9606.ENSP00000261023,9606.ENSP00000356969,9606.ENSP00000465356,9606.ENSP00000466775	APOC3,APOE,CRP,THBS1,ITGAV,APOA2,APOC1,APOC2
GO:0010896	Regulation of triglyceride catabolic process	5	14	1.23	0.74	0.0013	9606.ENSP00000227667,9606.ENSP00000230036,9606.ENSP00000236850,9606.ENSP00000350425,9606.ENSP00000466775	APOC3,GPLD1,APOA1,APOA4,APOC2
GO:0032375	Negative regulation of cholesterol transport	5	14	1.23	0.74	0.0013	9606.ENSP00000227667,9606.ENSP00000252486,9606.ENSP00000356969,9606.ENSP00000465356,9606.ENSP00000466775	APOC3,APOE,APOA2,APOC1,APOC2
GO:0045916	Negative regulation of complement activation	5	14	1.23	0.74	0.0013	9606.ENSP00000243611,9606.ENSP00000278407,9606.ENSP00000323929,9606.ENSP00000356037,9606.ENSP00000498879	C4BPB,SERPING1,A2M,C4BPA,CD59
GO:0071801	Regulation of podosome assembly	5	14	1.23	0.74	0.0013	9606.ENSP00000353408,9606.ENSP00000362924,9606.ENSP00000371798,9606.ENSP00000381581,9606.ENSP00000400175	MSN,GSN,FSCN1,LCP1,RHOA
GO:2000026	Regulation of multicellular organismal development	63	1389	0.33	0.73	1.23e-06	9606.ENSP00000052754,9606.ENSP00000205948,9606.ENSP00000211998,9606.ENSP00000222271,9606.ENSP00000223095,9606.ENSP00000223642,9606.ENSP00000230538,9606.ENSP00000231061,9606.ENSP00000231751,9606.ENSP00000232003,9606.ENSP00000234071,9606.ENSP00000244537,9606.ENSP00000245907,9606.ENSP00000248553,9606.ENSP00000252244,9606.ENSP00000254722,9606.ENSP00000255040,9606.ENSP00000256078,9606.ENSP00000260356,9606.ENSP00000265371,9606.ENSP00000273784,9606.ENSP00000284240,9606.ENSP00000292609,9606.ENSP00000293379,9606.ENSP00000296029,9606.ENSP00000297185,9606.ENSP00000302621,9606.ENSP00000308452,9606.ENSP00000308541,9606.ENSP00000314807,9606.ENSP00000317128,9606.ENSP00000319281,9606.ENSP00000320171,9606.ENSP00000325527,9606.ENSP00000331831,9606.ENSP00000339191,9606.ENSP00000346032,9606.ENSP00000346839,9606.ENSP00000347495,9606.ENSP00000350310,9606.ENSP00000355627,9606.ENSP00000355751,9606.ENSP00000358045,9606.ENSP00000360522,9606.ENSP00000362299,9606.ENSP00000362413,9606.ENSP00000362946,9606.ENSP00000363770,9606.ENSP00000363827,9606.ENSP00000366109,9606.ENSP00000367202,9606.ENSP00000368678,9606.ENSP00000369677,9606.ENSP00000378058,9606.ENSP00000379350,9606.ENSP00000399168,9606.ENSP00000400175,9606.ENSP00000415786,9606.ENSP00000432660,9606.ENSP00000433999,9606.ENSP00000494750,9606.ENSP00000497290,9606.ENSP00000497910	DCN,APOH,VCL,COMP,SERPINE1,C5,LAMA4,SPARC,LTF,HRG,PROC,H4C6,C3,HSPB1,KRT1,SERPINF1,APCS,KRAS,THBS1,NRP1,AHSG,THY1,PGLYRP2,ITGA5,PF4,HSPA9,LRG1,KRT17,F2,IL1RAP,PLXND1,BASP1,PKM,FBN1,GAS6,CAV1,ANXA2,FN1,WARS1,ATP2B4,AGT,THBS2,ECM1,RBP4,ENG,PGK1,RAB14,C1QC,HSPG2,ANXA1,RECK,AGRN,EMILIN1,EFEMP1,ITGB1,HLA-B,RHOA,SERPINE2,CFL1,RNH1,ACTB,CDH5,B2M
GO:0051094	Positive regulation of developmental process	61	1332	0.34	0.73	1.54e-06	9606.ENSP00000052754,9606.ENSP00000222399,9606.ENSP00000223095,9606.ENSP00000223642,9606.ENSP00000225964,9606.ENSP00000231751,9606.ENSP00000233242,9606.ENSP00000234071,9606.ENSP00000236850,9606.ENSP00000245907,9606.ENSP00000248553,9606.ENSP00000252486,9606.ENSP00000254722,9606.ENSP00000256078,9606.ENSP00000258341,9606.ENSP00000260356,9606.ENSP00000264187,9606.ENSP00000265371,9606.ENSP00000269576,9606.ENSP00000284322,9606.ENSP00000293379,9606.ENSP00000296029,9606.ENSP00000300026,9606.ENSP00000302621,9606.ENSP00000308452,9606.ENSP00000310861,9606.ENSP00000314807,9606.ENSP00000317128,9606.ENSP00000319281,9606.ENSP00000320171,9606.ENSP00000320866,9606.ENSP00000321853,9606.ENSP00000327801,9606.ENSP00000331831,9606.ENSP00000337598,9606.ENSP00000346839,9606.ENSP00000355627,9606.ENSP00000355751,9606.ENSP00000358045,9606.ENSP00000358723,9606.ENSP00000358866,9606.ENSP00000360609,9606.ENSP00000362299,9606.ENSP00000364935,9606.ENSP00000366109,9606.ENSP00000367196,9606.ENSP00000368678,9606.ENSP00000369677,9606.ENSP00000370473,9606.ENSP00000376197,9606.ENSP00000379350,9606.ENSP00000391826,9606.ENSP00000400175,9606.ENSP00000407685,9606.ENSP00000414287,9606.ENSP00000415786,9606.ENSP00000432660,9606.ENSP00000494750,9606.ENSP00000497290,9606.ENSP00000497733,9606.ENSP00000498441	DCN,LAMB1,SERPINE1,C5,COL1A1,LTF,APOB,PROC,APOA1,C3,HSPB1,APOE,SERPINF1,KRAS,LAMC1,THBS1,NID1,NRP1,KRT10,ABI3BP,ITGA5,PF4,PPIB,LRG1,KRT17,KRT2,IL1RAP,PLXND1,BASP1,PKM,CALR,SERPINF2,P4HB,GAS6,LIMS1,FN1,AGT,THBS2,ECM1,RAP1A,FLNA,HSP90AB1,ENG,CLIC1,ANXA1,GLIPR2,AGRN,EMILIN1,IGFBP3,TFRC,ITGB1,IGF2,RHOA,TNXB,MST1,SERPINE2,CFL1,ACTB,CDH5,CDC42,FGA
GO:0006508	Proteolysis	58	1247	0.34	0.73	2.09e-06	9606.ENSP00000181383,9606.ENSP00000188790,9606.ENSP00000205948,9606.ENSP00000216181,9606.ENSP00000218099,9606.ENSP00000219070,9606.ENSP00000222271,9606.ENSP00000223061,9606.ENSP00000223357,9606.ENSP00000231751,9606.ENSP00000234071,9606.ENSP00000245907,9606.ENSP00000247461,9606.ENSP00000253496,9606.ENSP00000261479,9606.ENSP00000264381,9606.ENSP00000264690,9606.ENSP00000266542,9606.ENSP00000270879,9606.ENSP00000272317,9606.ENSP00000277903,9606.ENSP00000291744,9606.ENSP00000299367,9606.ENSP00000299767,9606.ENSP00000308541,9606.ENSP00000308938,9606.ENSP00000320866,9606.ENSP00000321334,9606.ENSP00000324173,9606.ENSP00000338413,9606.ENSP00000344458,9606.ENSP00000345672,9606.ENSP00000348170,9606.ENSP00000351682,9606.ENSP00000351777,9606.ENSP00000355325,9606.ENSP00000356399,9606.ENSP00000356771,9606.ENSP00000357156,9606.ENSP00000357453,9606.ENSP00000357980,9606.ENSP00000359446,9606.ENSP00000362413,9606.ENSP00000363079,9606.ENSP00000364709,9606.ENSP00000378131,9606.ENSP00000383690,9606.ENSP00000384957,9606.ENSP00000385035,9606.ENSP00000387654,9606.ENSP00000414287,9606.ENSP00000414359,9606.ENSP00000416561,9606.ENSP00000421801,9606.ENSP00000441828,9606.ENSP00000444271,9606.ENSP00000468253,9606.ENSP00000498441	CPB2,FAP,APOH,MYH9,F9,MMP2,COMP,PCOLCE,AEBP1,LTF,PROC,C3,CANX,F12,PSMA6,BCHE,KLKB1,C1RL,FCN3,RPS27A,HABP2,FCN2,C2,HSP90B1,F2,PLG,CALR,LPA,HSPA5,UBA1,PROZ,CTSB,HP,CNDP1,VCP,PSMB5,CFH,F5,CD5L,MAN1A1,HTRA1,CPN1,PGK1,MBL2,F10,CFI,MASP2,F11,C1S,PCYOX1,MST1,PSMA1,CFB,HGFAC,HPR,C1R,CFD,FGA
GO:0002699	Positive regulation of immune effector process	20	264	0.56	0.73	0.00011	9606.ENSP00000217407,9606.ENSP00000245907,9606.ENSP00000247153,9606.ENSP00000249071,9606.ENSP00000263645,9606.ENSP00000265983,9606.ENSP00000270879,9606.ENSP00000291744,9606.ENSP00000299367,9606.ENSP00000360522,9606.ENSP00000363079,9606.ENSP00000366109,9606.ENSP00000376197,9606.ENSP00000379873,9606.ENSP00000383690,9606.ENSP00000396688,9606.ENSP00000399168,9606.ENSP00000415941,9606.ENSP00000416561,9606.ENSP00000497910	LBP,C3,CFP,RAC2,CD81,HPX,FCN3,FCN2,C2,RBP4,MBL2,ANXA1,TFRC,HLA-A,MASP2,C4A,HLA-B,C4B,CFB,B2M
GO:0048259	Regulation of receptor-mediated endocytosis	12	109	0.72	0.73	0.00036	9606.ENSP00000223095,9606.ENSP00000226218,9606.ENSP00000227667,9606.ENSP00000245907,9606.ENSP00000261023,9606.ENSP00000315130,9606.ENSP00000346032,9606.ENSP00000385834,9606.ENSP00000440005,9606.ENSP00000465356,9606.ENSP00000466775,9606.ENSP00000497910	SERPINE1,VTN,APOC3,C3,ITGAV,CLU,ANXA2,TF,ARF1,APOC1,APOC2,B2M
GO:0085029	Extracellular matrix assembly	7	35	0.98	0.73	0.00092	9606.ENSP00000222399,9606.ENSP00000297268,9606.ENSP00000304408,9606.ENSP00000331831,9606.ENSP00000356574,9606.ENSP00000369677,9606.ENSP00000407685	LAMB1,COL1A2,COL3A1,GAS6,QSOX1,EMILIN1,TNXB
GO:0019538	Protein metabolic process	140	3910	0.23	0.72	4.89e-09	9606.ENSP00000052754,9606.ENSP00000181383,9606.ENSP00000188790,9606.ENSP00000196061,9606.ENSP00000205948,9606.ENSP00000216181,9606.ENSP00000217182,9606.ENSP00000218099,9606.ENSP00000219070,9606.ENSP00000222247,9606.ENSP00000222271,9606.ENSP00000223061,9606.ENSP00000223357,9606.ENSP00000227667,9606.ENSP00000230036,9606.ENSP00000231751,9606.ENSP00000233242,9606.ENSP00000234071,9606.ENSP00000236850,9606.ENSP00000241052,9606.ENSP00000245907,9606.ENSP00000247461,9606.ENSP00000252244,9606.ENSP00000252486,9606.ENSP00000253496,9606.ENSP00000260356,9606.ENSP00000261479,9606.ENSP00000261799,9606.ENSP00000264005,9606.ENSP00000264381,9606.ENSP00000264690,9606.ENSP00000265132,9606.ENSP00000265371,9606.ENSP00000265983,9606.ENSP00000266542,9606.ENSP00000269576,9606.ENSP00000270625,9606.ENSP00000270879,9606.ENSP00000272317,9606.ENSP00000277903,9606.ENSP00000278572,9606.ENSP00000282903,9606.ENSP00000284240,9606.ENSP00000291744,9606.ENSP00000293831,9606.ENSP00000296255,9606.ENSP00000296412,9606.ENSP00000299367,9606.ENSP00000299767,9606.ENSP00000300026,9606.ENSP00000304408,9606.ENSP00000306010,9606.ENSP00000307940,9606.ENSP00000308541,9606.ENSP00000308938,9606.ENSP00000310861,9606.ENSP00000311430,9606.ENSP00000315130,9606.ENSP00000317144,9606.ENSP00000317674,9606.ENSP00000318646,9606.ENSP00000320171,9606.ENSP00000320866,9606.ENSP00000321334,9606.ENSP00000324173,9606.ENSP00000327336,9606.ENSP00000327801,9606.ENSP00000329380,9606.ENSP00000331544,9606.ENSP00000331831,9606.ENSP00000335153,9606.ENSP00000338413,9606.ENSP00000339063,9606.ENSP00000339191,9606.ENSP00000340466,9606.ENSP00000341885,9606.ENSP00000344458,9606.ENSP00000345672,9606.ENSP00000346015,9606.ENSP00000346839,9606.ENSP00000347495,9606.ENSP00000348170,9606.ENSP00000350425,9606.ENSP00000351682,9606.ENSP00000351777,9606.ENSP00000355325,9606.ENSP00000356382,9606.ENSP00000356399,9606.ENSP00000356771,9606.ENSP00000356969,9606.ENSP00000357156,9606.ENSP00000357453,9606.ENSP00000357980,9606.ENSP00000358866,9606.ENSP00000359446,9606.ENSP00000361076,9606.ENSP00000362413,9606.ENSP00000362924,9606.ENSP00000363079,9606.ENSP00000364709,9606.ENSP00000365081,9606.ENSP00000366109,9606.ENSP00000369757,9606.ENSP00000370473,9606.ENSP00000375632,9606.ENSP00000375730,9606.ENSP00000378058,9606.ENSP00000378131,9606.ENSP00000379287,9606.ENSP00000379506,9606.ENSP00000379888,9606.ENSP00000380070,9606.ENSP00000383690,9606.ENSP00000384957,9606.ENSP00000385035,9606.ENSP00000387654,9606.ENSP00000389351,9606.ENSP00000414287,9606.ENSP00000414359,9606.ENSP00000415786,9606.ENSP00000416561,9606.ENSP00000418082,9606.ENSP00000419425,9606.ENSP00000421801,9606.ENSP00000431240,9606.ENSP00000434412,9606.ENSP00000435777,9606.ENSP00000437125,9606.ENSP00000441828,9606.ENSP00000442318,9606.ENSP00000444271,9606.ENSP00000447001,9606.ENSP00000449328,9606.ENSP00000465356,9606.ENSP00000468253,9606.ENSP00000494697,9606.ENSP00000494750,9606.ENSP00000497733,9606.ENSP00000497910,9606.ENSP00000498441	DCN,CPB2,FAP,PLOD1,APOH,MYH9,EEF1A2,F9,MMP2,RPL18A,COMP,PCOLCE,AEBP1,APOC3,GPLD1,LTF,APOB,PROC,APOA1,CAT,C3,CANX,KRT1,APOE,F12,THBS1,PSMA6,PDGFRB,LCAT,BCHE,KLKB1,AMBP,NRP1,HPX,C1RL,KRT10,RPS11,FCN3,RPS27A,HABP2,RPS3,PLOD2,THY1,FCN2,EIF4A1,RPN1,ADH5,C2,HSP90B1,PPIB,COL3A1,ARF4,EEF2,F2,PLG,KRT2,RPL4,CLU,PIBF1,APOL1,RPS15A,PKM,CALR,LPA,HSPA5,BGN,P4HB,GP1BA,FBLN1,GAS6,HSP90AA1,UBA1,EEF1A1,CAV1,GANAB,RPS2,PROZ,CTSB,RPL27A,FN1,WARS1,HP,APOA4,CNDP1,VCP,PSMB5,F13B,CFH,F5,APOA2,CD5L,MAN1A1,HTRA1,FLNA,CPN1,RPL7A,PGK1,GSN,MBL2,F10,APOM,ANXA1,RPS6,IGFBP3,RPS9,RPL13A,EFEMP1,CFI,YWHAZ,RPL14,RPS8,GAPDH,MASP2,F11,C1S,PCYOX1,RPSA,MST1,PSMA1,SERPINE2,CFB,RPL37A,PPIA,HGFAC,RPLP2,SERPINH1,RPS13,HSPA8,HPR,CAND1,C1R,RPL18,RPLP0,APOC1,CFD,RPL9,ACTB,CDC42,B2M,FGA
GO:0032502	Developmental process	187	5657	0.2	0.71	3.1e-10	9606.ENSP00000052754,9606.ENSP00000168148,9606.ENSP00000181383,9606.ENSP00000188790,9606.ENSP00000196061,9606.ENSP00000211998,9606.ENSP00000215909,9606.ENSP00000216181,9606.ENSP00000218388,9606.ENSP00000219070,9606.ENSP00000222271,9606.ENSP00000222399,9606.ENSP00000223095,9606.ENSP00000223642,9606.ENSP00000225655,9606.ENSP00000225964,9606.ENSP00000226218,9606.ENSP00000230036,9606.ENSP00000230538,9606.ENSP00000231061,9606.ENSP00000231751,9606.ENSP00000232003,9606.ENSP00000232564,9606.ENSP00000233242,9606.ENSP00000236850,9606.ENSP00000241052,9606.ENSP00000243077,9606.ENSP00000245907,9606.ENSP00000246662,9606.ENSP00000247461,9606.ENSP00000249071,9606.ENSP00000252242,9606.ENSP00000252244,9606.ENSP00000252486,9606.ENSP00000252699,9606.ENSP00000254722,9606.ENSP00000256078,9606.ENSP00000258341,9606.ENSP00000260356,9606.ENSP00000261023,9606.ENSP00000261769,9606.ENSP00000261799,9606.ENSP00000261994,9606.ENSP00000262030,9606.ENSP00000262746,9606.ENSP00000262919,9606.ENSP00000263413,9606.ENSP00000263645,9606.ENSP00000264036,9606.ENSP00000264187,9606.ENSP00000264335,9606.ENSP00000264381,9606.ENSP00000264710,9606.ENSP00000265077,9606.ENSP00000265131,9606.ENSP00000265371,9606.ENSP00000268150,9606.ENSP00000268182,9606.ENSP00000268613,9606.ENSP00000269576,9606.ENSP00000273784,9606.ENSP00000274341,9606.ENSP00000278407,9606.ENSP00000284240,9606.ENSP00000293379,9606.ENSP00000295550,9606.ENSP00000295633,9606.ENSP00000295666,9606.ENSP00000296130,9606.ENSP00000297185,9606.ENSP00000297268,9606.ENSP00000300026,9606.ENSP00000301653,9606.ENSP00000302621,9606.ENSP00000304408,9606.ENSP00000305988,9606.ENSP00000306010,9606.ENSP00000307940,9606.ENSP00000308452,9606.ENSP00000308938,9606.ENSP00000310861,9606.ENSP00000313967,9606.ENSP00000315130,9606.ENSP00000317128,9606.ENSP00000319281,9606.ENSP00000320295,9606.ENSP00000320866,9606.ENSP00000321853,9606.ENSP00000323929,9606.ENSP00000324173,9606.ENSP00000325146,9606.ENSP00000325527,9606.ENSP00000327145,9606.ENSP00000327336,9606.ENSP00000329380,9606.ENSP00000331544,9606.ENSP00000331831,9606.ENSP00000333769,9606.ENSP00000335153,9606.ENSP00000337060,9606.ENSP00000338703,9606.ENSP00000339001,9606.ENSP00000339191,9606.ENSP00000345179,9606.ENSP00000345672,9606.ENSP00000346032,9606.ENSP00000346550,9606.ENSP00000346839,9606.ENSP00000347495,9606.ENSP00000348163,9606.ENSP00000350310,9606.ENSP00000350425,9606.ENSP00000352208,9606.ENSP00000352798,9606.ENSP00000353408,9606.ENSP00000355180,9606.ENSP00000355627,9606.ENSP00000356969,9606.ENSP00000357980,9606.ENSP00000358045,9606.ENSP00000358723,9606.ENSP00000358866,9606.ENSP00000360522,9606.ENSP00000360609,9606.ENSP00000360882,9606.ENSP00000361883,9606.ENSP00000362010,9606.ENSP00000362299,9606.ENSP00000362413,9606.ENSP00000362924,9606.ENSP00000363500,9606.ENSP00000363773,9606.ENSP00000363827,9606.ENSP00000364000,9606.ENSP00000364140,9606.ENSP00000366109,9606.ENSP00000367202,9606.ENSP00000367872,9606.ENSP00000368678,9606.ENSP00000369071,9606.ENSP00000369677,9606.ENSP00000369757,9606.ENSP00000370473,9606.ENSP00000376197,9606.ENSP00000376297,9606.ENSP00000376678,9606.ENSP00000376899,9606.ENSP00000377833,9606.ENSP00000377941,9606.ENSP00000378058,9606.ENSP00000379287,9606.ENSP00000379350,9606.ENSP00000381581,9606.ENSP00000385834,9606.ENSP00000386857,9606.ENSP00000387286,9606.ENSP00000391826,9606.ENSP00000398632,9606.ENSP00000400175,9606.ENSP00000400717,9606.ENSP00000414287,9606.ENSP00000415786,9606.ENSP00000416330,9606.ENSP00000416706,9606.ENSP00000419425,9606.ENSP00000420213,9606.ENSP00000425915,9606.ENSP00000427687,9606.ENSP00000434412,9606.ENSP00000440045,9606.ENSP00000441434,9606.ENSP00000442318,9606.ENSP00000445175,9606.ENSP00000446007,9606.ENSP00000446955,9606.ENSP00000449328,9606.ENSP00000456436,9606.ENSP00000458162,9606.ENSP00000479606,9606.ENSP00000481886,9606.ENSP00000493382,9606.ENSP00000494125,9606.ENSP00000494750,9606.ENSP00000497290,9606.ENSP00000497733,9606.ENSP00000497910,9606.ENSP00000500193	DCN,SPP2,CPB2,FAP,PLOD1,VCL,LGALS1,MYH9,TIMP1,MMP2,COMP,LAMB1,SERPINE1,C5,PFN1,COL1A1,VTN,GPLD1,LAMA4,SPARC,LTF,HRG,GNB4,APOB,APOA1,CAT,LRP1,C3,KRT9,CANX,RAC2,KRT5,KRT1,APOE,ACTN4,SERPINF1,KRAS,LAMC1,THBS1,ITGAV,CDH1,PDGFRB,SERPINA10,ATP5F1B,PRDX1,ATRN,C6,CD81,MCAM,NID1,YWHAE,BCHE,RAB10,VCAN,TNC,NRP1,MFGE8,IQGAP1,CDH13,KRT10,AHSG,HAPLN1,SERPING1,THY1,ITGA5,COL6A3,FSTL1,IGFBP7,CLEC3B,HSPA9,COL1A2,PPIB,KRT16,LRG1,COL3A1,ALCAM,ARF4,EEF2,KRT17,PLG,KRT2,C1QB,CLU,PLXND1,BASP1,TUBB3,CALR,SERPINF2,A2M,HSPA5,COL12A1,FBN1,FLNC,BGN,GP1BA,FBLN1,GAS6,BSG,HSP90AA1,NME1,UGP2,TUBB,CAV1,APOD,CTSB,ANXA2,ANXA6,FN1,WARS1,PLS3,ATP2B4,APOA4,MYOF,COL18A1,MSN,COL6A1,AGT,APOA2,HTRA1,ECM1,RAP1A,FLNA,RBP4,HSP90AB1,COL5A1,CAP1,ANXA7,ENG,PGK1,GSN,CLIC4,C1QA,HSPG2,COL5A2,COL15A1,ANXA1,RECK,GNB1,AGRN,POSTN,EMILIN1,RPS6,IGFBP3,TFRC,DYNLL1,TAGLN,PTGFRN,ANXA4,ACTN1,EFEMP1,YWHAZ,ITGB1,LCP1,TF,ACTG2,RAB1A,IGF2,CD44,RHOA,GNA13,MST1,SERPINE2,TGFBI,ACTBL2,PPIA,FLNB,SELENOP,WDR1,SERPINH1,ATP2A2,NNMT,CAND1,LDHA,VIM,MYL6,RPLP0,CNN2,ACTG1,CLTC,PGRMC2,PHGDH,TPM4,ACTB,CDH5,CDC42,B2M,BTD
GO:0009892	Negative regulation of metabolic process	112	2982	0.25	0.71	6.27e-08	9606.ENSP00000168148,9606.ENSP00000181383,9606.ENSP00000215727,9606.ENSP00000217407,9606.ENSP00000218388,9606.ENSP00000223095,9606.ENSP00000223357,9606.ENSP00000223642,9606.ENSP00000226218,9606.ENSP00000227667,9606.ENSP00000230036,9606.ENSP00000230538,9606.ENSP00000231751,9606.ENSP00000232003,9606.ENSP00000236850,9606.ENSP00000243077,9606.ENSP00000245907,9606.ENSP00000248553,9606.ENSP00000252486,9606.ENSP00000254722,9606.ENSP00000255040,9606.ENSP00000259396,9606.ENSP00000260356,9606.ENSP00000261023,9606.ENSP00000261336,9606.ENSP00000261994,9606.ENSP00000262768,9606.ENSP00000264335,9606.ENSP00000265029,9606.ENSP00000265132,9606.ENSP00000266041,9606.ENSP00000266085,9606.ENSP00000268182,9606.ENSP00000270879,9606.ENSP00000273283,9606.ENSP00000273784,9606.ENSP00000278407,9606.ENSP00000278572,9606.ENSP00000284240,9606.ENSP00000292609,9606.ENSP00000295550,9606.ENSP00000296029,9606.ENSP00000306330,9606.ENSP00000308541,9606.ENSP00000312999,9606.ENSP00000315130,9606.ENSP00000317144,9606.ENSP00000319281,9606.ENSP00000320866,9606.ENSP00000321334,9606.ENSP00000321853,9606.ENSP00000323929,9606.ENSP00000329374,9606.ENSP00000331544,9606.ENSP00000331831,9606.ENSP00000337598,9606.ENSP00000339191,9606.ENSP00000342850,9606.ENSP00000345179,9606.ENSP00000345672,9606.ENSP00000346032,9606.ENSP00000346694,9606.ENSP00000346839,9606.ENSP00000347495,9606.ENSP00000348170,9606.ENSP00000350310,9606.ENSP00000351190,9606.ENSP00000355627,9606.ENSP00000356574,9606.ENSP00000356671,9606.ENSP00000356969,9606.ENSP00000358045,9606.ENSP00000358866,9606.ENSP00000360609,9606.ENSP00000362010,9606.ENSP00000362299,9606.ENSP00000363827,9606.ENSP00000366109,9606.ENSP00000367202,9606.ENSP00000369677,9606.ENSP00000370473,9606.ENSP00000375730,9606.ENSP00000376297,9606.ENSP00000377783,9606.ENSP00000377833,9606.ENSP00000378760,9606.ENSP00000379287,9606.ENSP00000380070,9606.ENSP00000381448,9606.ENSP00000391826,9606.ENSP00000396688,9606.ENSP00000398632,9606.ENSP00000400175,9606.ENSP00000414287,9606.ENSP00000415769,9606.ENSP00000415786,9606.ENSP00000415941,9606.ENSP00000416066,9606.ENSP00000419425,9606.ENSP00000433999,9606.ENSP00000434412,9606.ENSP00000435777,9606.ENSP00000437125,9606.ENSP00000445306,9606.ENSP00000450540,9606.ENSP00000451172,9606.ENSP00000465356,9606.ENSP00000466775,9606.ENSP00000479606,9606.ENSP00000493985,9606.ENSP00000495530,9606.ENSP00000498441	SPP2,CPB2,SERPIND1,LBP,TIMP1,SERPINE1,AEBP1,C5,VTN,APOC3,GPLD1,LAMA4,LTF,HRG,APOA1,LRP1,C3,HSPB1,APOE,SERPINF1,APCS,ORM1,THBS1,ITGAV,PZP,SERPINA10,TIMP2,YWHAE,FETUB,AMBP,ITIH4,TIMP3,IQGAP1,FCN3,ITIH1,AHSG,SERPING1,RPS3,THY1,PGLYRP2,COL6A3,PF4,YWHAG,F2,GNAI2,CLU,PIBF1,BASP1,CALR,LPA,SERPINF2,A2M,SERPINA7,FBLN1,GAS6,LIMS1,CAV1,SERPINA6,APOD,CTSB,ANXA2,HNRNPA2B1,FN1,WARS1,HP,ATP2B4,ITIH2,AGT,QSOX1,SERPINC1,APOA2,ECM1,FLNA,HSP90AB1,ANXA7,ENG,HSPG2,ANXA1,RECK,EMILIN1,IGFBP3,RPL13A,DYNLL1,PROS1,ANXA4,MVP,YWHAZ,GAPDH,CST3,IGF2,C4A,CD44,RHOA,MST1,ITIH3,SERPINE2,C4B,SERPINA1,PPIA,RNH1,SERPINH1,RPS13,HSPA8,ATP1A1,SERPINA3,SERPINA4,APOC1,APOC2,CLTC,KNG1,ENO1,FGA
GO:0032970	Regulation of actin filament-based process	26	406	0.48	0.71	6.98e-05	9606.ENSP00000216181,9606.ENSP00000225655,9606.ENSP00000232003,9606.ENSP00000236850,9606.ENSP00000243077,9606.ENSP00000246069,9606.ENSP00000249071,9606.ENSP00000261799,9606.ENSP00000263168,9606.ENSP00000265016,9606.ENSP00000265371,9606.ENSP00000268182,9606.ENSP00000321853,9606.ENSP00000339191,9606.ENSP00000358866,9606.ENSP00000362924,9606.ENSP00000371798,9606.ENSP00000389631,9606.ENSP00000400175,9606.ENSP00000427687,9606.ENSP00000440005,9606.ENSP00000440045,9606.ENSP00000456436,9606.ENSP00000458162,9606.ENSP00000463939,9606.ENSP00000497733	MYH9,PFN1,HRG,APOA1,LRP1,DSTN,RAC2,PDGFRB,CAPZA1,BST1,NRP1,IQGAP1,SERPINF2,CAV1,FLNA,GSN,FSCN1,ARPC1B,RHOA,WDR1,ARF1,ATP2A2,CNN2,ACTG1,ARHGDIA,CDC42
GO:0014012	Peripheral nervous system axon regeneration	4	7	1.43	0.71	0.0019	9606.ENSP00000219070,9606.ENSP00000265131,9606.ENSP00000345179,9606.ENSP00000350425	MMP2,TNC,APOD,APOA4
GO:0042127	Regulation of cell population proliferation	71	1669	0.31	0.7	1.59e-06	9606.ENSP00000181383,9606.ENSP00000188790,9606.ENSP00000205948,9606.ENSP00000218388,9606.ENSP00000219070,9606.ENSP00000222271,9606.ENSP00000222399,9606.ENSP00000230036,9606.ENSP00000231061,9606.ENSP00000231751,9606.ENSP00000232003,9606.ENSP00000249071,9606.ENSP00000252486,9606.ENSP00000254722,9606.ENSP00000255030,9606.ENSP00000256078,9606.ENSP00000258341,9606.ENSP00000260356,9606.ENSP00000261023,9606.ENSP00000261799,9606.ENSP00000263645,9606.ENSP00000264381,9606.ENSP00000265016,9606.ENSP00000265131,9606.ENSP00000265371,9606.ENSP00000268613,9606.ENSP00000278572,9606.ENSP00000284322,9606.ENSP00000292401,9606.ENSP00000295666,9606.ENSP00000296029,9606.ENSP00000302621,9606.ENSP00000308541,9606.ENSP00000308938,9606.ENSP00000312999,9606.ENSP00000315130,9606.ENSP00000318646,9606.ENSP00000320866,9606.ENSP00000321853,9606.ENSP00000331544,9606.ENSP00000331831,9606.ENSP00000337060,9606.ENSP00000339191,9606.ENSP00000345179,9606.ENSP00000346839,9606.ENSP00000347495,9606.ENSP00000352798,9606.ENSP00000355627,9606.ENSP00000357980,9606.ENSP00000358045,9606.ENSP00000360522,9606.ENSP00000360687,9606.ENSP00000362299,9606.ENSP00000366109,9606.ENSP00000369677,9606.ENSP00000369757,9606.ENSP00000370473,9606.ENSP00000375632,9606.ENSP00000376197,9606.ENSP00000379350,9606.ENSP00000379873,9606.ENSP00000391826,9606.ENSP00000400175,9606.ENSP00000400717,9606.ENSP00000414287,9606.ENSP00000415786,9606.ENSP00000456436,9606.ENSP00000494750,9606.ENSP00000497290,9606.ENSP00000497733,9606.ENSP00000497910	CPB2,FAP,APOH,TIMP1,MMP2,COMP,LAMB1,GPLD1,SPARC,LTF,HRG,RAC2,APOE,SERPINF1,CRP,KRAS,LAMC1,THBS1,ITGAV,PDGFRB,CD81,BCHE,BST1,TNC,NRP1,CDH13,RPS3,ABI3BP,AZGP1,IGFBP7,PF4,LRG1,F2,PLG,GNAI2,CLU,RPS15A,CALR,SERPINF2,FBLN1,GAS6,NME1,CAV1,APOD,FN1,WARS1,COL18A1,AGT,HTRA1,ECM1,RBP4,PTGDS,ENG,ANXA1,EMILIN1,RPS6,IGFBP3,RPS9,TFRC,ITGB1,HLA-A,IGF2,RHOA,GNA13,MST1,SERPINE2,CNN2,ACTB,CDH5,CDC42,B2M
GO:0002009	Morphogenesis of an epithelium	28	457	0.46	0.7	6.28e-05	9606.ENSP00000211998,9606.ENSP00000219070,9606.ENSP00000225655,9606.ENSP00000256078,9606.ENSP00000264710,9606.ENSP00000265131,9606.ENSP00000265371,9606.ENSP00000269576,9606.ENSP00000293379,9606.ENSP00000301653,9606.ENSP00000302621,9606.ENSP00000308452,9606.ENSP00000317128,9606.ENSP00000333769,9606.ENSP00000353408,9606.ENSP00000358866,9606.ENSP00000360882,9606.ENSP00000362299,9606.ENSP00000363500,9606.ENSP00000379350,9606.ENSP00000398632,9606.ENSP00000400175,9606.ENSP00000400717,9606.ENSP00000414287,9606.ENSP00000427687,9606.ENSP00000458162,9606.ENSP00000494750,9606.ENSP00000497733	VCL,MMP2,PFN1,KRAS,RAB10,TNC,NRP1,KRT10,ITGA5,KRT16,LRG1,KRT17,PLXND1,BSG,MSN,FLNA,COL5A1,ENG,CLIC4,ITGB1,CD44,RHOA,GNA13,MST1,WDR1,ACTG1,ACTB,CDC42
GO:0007015	Actin filament organization	20	274	0.54	0.7	0.00018	9606.ENSP00000246069,9606.ENSP00000249071,9606.ENSP00000299767,9606.ENSP00000348163,9606.ENSP00000358866,9606.ENSP00000362924,9606.ENSP00000371798,9606.ENSP00000376132,9606.ENSP00000377941,9606.ENSP00000381581,9606.ENSP00000385834,9606.ENSP00000389631,9606.ENSP00000400175,9606.ENSP00000427687,9606.ENSP00000432660,9606.ENSP00000494125,9606.ENSP00000496166,9606.ENSP00000496494,9606.ENSP00000496954,9606.ENSP00000497733	DSTN,RAC2,HSP90B1,PLS3,FLNA,GSN,FSCN1,MYO1B,ACTN1,LCP1,TF,ARPC1B,RHOA,WDR1,CFL1,TPM4,ALDOA,TPM2,MYO1C,CDC42
GO:0000302	Response to reactive oxygen species	15	169	0.62	0.7	0.00032	9606.ENSP00000219070,9606.ENSP00000225964,9606.ENSP00000241052,9606.ENSP00000251595,9606.ENSP00000252486,9606.ENSP00000261799,9606.ENSP00000262746,9606.ENSP00000265132,9606.ENSP00000278572,9606.ENSP00000345179,9606.ENSP00000348170,9606.ENSP00000350425,9606.ENSP00000366109,9606.ENSP00000371554,9606.ENSP00000494175	MMP2,COL1A1,CAT,HBA2,APOE,PDGFRB,PRDX1,AMBP,RPS3,APOD,HP,APOA4,ANXA1,SOD3,HBB
GO:0010874	Regulation of cholesterol efflux	7	37	0.95	0.7	0.0012	9606.ENSP00000200676,9606.ENSP00000222381,9606.ENSP00000236850,9606.ENSP00000243077,9606.ENSP00000252486,9606.ENSP00000339191,9606.ENSP00000417138	CETP,PON1,APOA1,LRP1,APOE,CAV1,PLTP
GO:0042026	Protein refolding	6	25	1.06	0.7	0.0014	9606.ENSP00000248553,9606.ENSP00000297185,9606.ENSP00000324173,9606.ENSP00000335153,9606.ENSP00000437125,9606.ENSP00000497910	HSPB1,HSPA9,HSPA5,HSP90AA1,HSPA8,B2M
GO:0065007	Biological regulation	343	12385	0.12	0.69	4.77e-16	9606.ENSP00000052754,9606.ENSP00000168148,9606.ENSP00000181383,9606.ENSP00000188790,9606.ENSP00000200676,9606.ENSP00000205948,9606.ENSP00000206423,9606.ENSP00000211998,9606.ENSP00000215727,9606.ENSP00000215909,9606.ENSP00000216181,9606.ENSP00000216968,9606.ENSP00000217182,9606.ENSP00000217407,9606.ENSP00000218099,9606.ENSP00000218388,9606.ENSP00000219070,9606.ENSP00000222271,9606.ENSP00000222381,9606.ENSP00000222399,9606.ENSP00000223061,9606.ENSP00000223095,9606.ENSP00000223357,9606.ENSP00000223642,9606.ENSP00000225655,9606.ENSP00000225964,9606.ENSP00000226218,9606.ENSP00000226355,9606.ENSP00000227667,9606.ENSP00000230036,9606.ENSP00000230538,9606.ENSP00000231061,9606.ENSP00000231751,9606.ENSP00000232003,9606.ENSP00000232564,9606.ENSP00000233242,9606.ENSP00000234071,9606.ENSP00000236850,9606.ENSP00000237014,9606.ENSP00000241052,9606.ENSP00000243077,9606.ENSP00000243611,9606.ENSP00000244537,9606.ENSP00000245907,9606.ENSP00000246069,9606.ENSP00000247153,9606.ENSP00000248553,9606.ENSP00000249071,9606.ENSP00000251595,9606.ENSP00000252242,9606.ENSP00000252244,9606.ENSP00000252486,9606.ENSP00000252699,9606.ENSP00000253496,9606.ENSP00000254722,9606.ENSP00000255030,9606.ENSP00000255040,9606.ENSP00000256078,9606.ENSP00000256785,9606.ENSP00000257770,9606.ENSP00000258341,9606.ENSP00000259396,9606.ENSP00000260356,9606.ENSP00000261023,9606.ENSP00000261336,9606.ENSP00000261405,9606.ENSP00000261479,9606.ENSP00000261769,9606.ENSP00000261799,9606.ENSP00000261994,9606.ENSP00000262030,9606.ENSP00000262746,9606.ENSP00000262768,9606.ENSP00000262776,9606.ENSP00000262919,9606.ENSP00000263168,9606.ENSP00000263408,9606.ENSP00000263413,9606.ENSP00000263645,9606.ENSP00000264005,9606.ENSP00000264036,9606.ENSP00000264187,9606.ENSP00000264335,9606.ENSP00000264381,9606.ENSP00000264613,9606.ENSP00000264690,9606.ENSP00000264710,9606.ENSP00000265016,9606.ENSP00000265029,9606.ENSP00000265131,9606.ENSP00000265132,9606.ENSP00000265371,9606.ENSP00000265983,9606.ENSP00000266041,9606.ENSP00000266085,9606.ENSP00000266542,9606.ENSP00000266718,9606.ENSP00000268150,9606.ENSP00000268182,9606.ENSP00000268613,9606.ENSP00000269576,9606.ENSP00000270879,9606.ENSP00000273047,9606.ENSP00000273283,9606.ENSP00000273784,9606.ENSP00000278407,9606.ENSP00000278572,9606.ENSP00000284240,9606.ENSP00000284322,9606.ENSP00000291744,9606.ENSP00000292401,9606.ENSP00000292609,9606.ENSP00000293379,9606.ENSP00000293831,9606.ENSP00000295550,9606.ENSP00000295633,9606.ENSP00000295666,9606.ENSP00000295897,9606.ENSP00000296028,9606.ENSP00000296029,9606.ENSP00000296130,9606.ENSP00000296412,9606.ENSP00000296511,9606.ENSP00000296591,9606.ENSP00000297185,9606.ENSP00000297268,9606.ENSP00000299367,9606.ENSP00000299767,9606.ENSP00000300026,9606.ENSP00000300289,9606.ENSP00000301653,9606.ENSP00000302621,9606.ENSP00000304408,9606.ENSP00000305988,9606.ENSP00000306010,9606.ENSP00000306330,9606.ENSP00000306864,9606.ENSP00000307940,9606.ENSP00000308452,9606.ENSP00000308541,9606.ENSP00000308938,9606.ENSP00000310861,9606.ENSP00000312999,9606.ENSP00000313967,9606.ENSP00000314299,9606.ENSP00000314807,9606.ENSP00000315130,9606.ENSP00000316029,9606.ENSP00000317128,9606.ENSP00000317144,9606.ENSP00000317334,9606.ENSP00000318646,9606.ENSP00000319281,9606.ENSP00000319464,9606.ENSP00000320171,9606.ENSP00000320295,9606.ENSP00000320866,9606.ENSP00000321334,9606.ENSP00000321853,9606.ENSP00000322061,9606.ENSP00000323929,9606.ENSP00000324173,9606.ENSP00000325527,9606.ENSP00000327801,9606.ENSP00000329374,9606.ENSP00000329380,9606.ENSP00000331544,9606.ENSP00000331831,9606.ENSP00000333769,9606.ENSP00000335153,9606.ENSP00000337060,9606.ENSP00000337598,9606.ENSP00000339001,9606.ENSP00000339063,9606.ENSP00000339191,9606.ENSP00000341885,9606.ENSP00000342026,9606.ENSP00000342850,9606.ENSP00000344458,9606.ENSP00000344547,9606.ENSP00000345179,9606.ENSP00000345672,9606.ENSP00000346032,9606.ENSP00000346550,9606.ENSP00000346694,9606.ENSP00000346827,9606.ENSP00000346839,9606.ENSP00000347495,9606.ENSP00000347872,9606.ENSP00000348170,9606.ENSP00000348888,9606.ENSP00000348965,9606.ENSP00000350310,9606.ENSP00000350425,9606.ENSP00000351190,9606.ENSP00000351682,9606.ENSP00000351777,9606.ENSP00000352798,9606.ENSP00000353408,9606.ENSP00000354458,9606.ENSP00000355627,9606.ENSP00000355751,9606.ENSP00000356037,9606.ENSP00000356382,9606.ENSP00000356385,9606.ENSP00000356386,9606.ENSP00000356399,9606.ENSP00000356574,9606.ENSP00000356671,9606.ENSP00000356771,9606.ENSP00000356969,9606.ENSP00000357156,9606.ENSP00000357980,9606.ENSP00000358045,9606.ENSP00000358723,9606.ENSP00000358866,9606.ENSP00000360021,9606.ENSP00000360281,9606.ENSP00000360522,9606.ENSP00000360609,9606.ENSP00000360687,9606.ENSP00000360697,9606.ENSP00000360882,9606.ENSP00000361883,9606.ENSP00000362010,9606.ENSP00000362299,9606.ENSP00000362339,9606.ENSP00000362413,9606.ENSP00000362924,9606.ENSP00000362946,9606.ENSP00000363079,9606.ENSP00000363500,9606.ENSP00000363770,9606.ENSP00000363773,9606.ENSP00000363827,9606.ENSP00000364000,9606.ENSP00000364140,9606.ENSP00000364709,9606.ENSP00000364935,9606.ENSP00000365081,9606.ENSP00000365505,9606.ENSP00000366109,9606.ENSP00000367196,9606.ENSP00000367202,9606.ENSP00000367263,9606.ENSP00000367872,9606.ENSP00000368678,9606.ENSP00000369071,9606.ENSP00000369538,9606.ENSP00000369677,9606.ENSP00000369757,9606.ENSP00000370473,9606.ENSP00000371554,9606.ENSP00000371798,9606.ENSP00000375632,9606.ENSP00000375730,9606.ENSP00000376197,9606.ENSP00000376297,9606.ENSP00000377783,9606.ENSP00000377833,9606.ENSP00000377941,9606.ENSP00000378058,9606.ENSP00000378131,9606.ENSP00000378760,9606.ENSP00000379287,9606.ENSP00000379350,9606.ENSP00000379873,9606.ENSP00000380070,9606.ENSP00000381448,9606.ENSP00000381581,9606.ENSP00000383690,9606.ENSP00000384957,9606.ENSP00000385035,9606.ENSP00000385519,9606.ENSP00000385834,9606.ENSP00000386857,9606.ENSP00000387286,9606.ENSP00000389631,9606.ENSP00000391826,9606.ENSP00000394936,9606.ENSP00000396688,9606.ENSP00000398632,9606.ENSP00000399168,9606.ENSP00000400175,9606.ENSP00000400717,9606.ENSP00000407685,9606.ENSP00000414287,9606.ENSP00000414359,9606.ENSP00000415769,9606.ENSP00000415786,9606.ENSP00000415941,9606.ENSP00000416066,9606.ENSP00000416330,9606.ENSP00000416561,9606.ENSP00000416683,9606.ENSP00000417138,9606.ENSP00000418572,9606.ENSP00000419425,9606.ENSP00000420213,9606.ENSP00000421801,9606.ENSP00000425915,9606.ENSP00000427687,9606.ENSP00000432660,9606.ENSP00000433999,9606.ENSP00000434412,9606.ENSP00000435777,9606.ENSP00000437125,9606.ENSP00000440005,9606.ENSP00000440045,9606.ENSP00000440066,9606.ENSP00000441434,9606.ENSP00000441828,9606.ENSP00000442318,9606.ENSP00000444271,9606.ENSP00000445306,9606.ENSP00000446007,9606.ENSP00000449328,9606.ENSP00000450540,9606.ENSP00000451172,9606.ENSP00000456436,9606.ENSP00000458162,9606.ENSP00000463939,9606.ENSP00000465356,9606.ENSP00000466775,9606.ENSP00000468236,9606.ENSP00000468253,9606.ENSP00000479606,9606.ENSP00000480035,9606.ENSP00000481886,9606.ENSP00000493382,9606.ENSP00000493985,9606.ENSP00000494175,9606.ENSP00000494708,9606.ENSP00000494750,9606.ENSP00000495530,9606.ENSP00000496166,9606.ENSP00000496494,9606.ENSP00000496954,9606.ENSP00000497290,9606.ENSP00000497733,9606.ENSP00000497910,9606.ENSP00000498441,9606.ENSP00000498879	DCN,SPP2,CPB2,FAP,CETP,APOH,CCDC80,VCL,SERPIND1,LGALS1,MYH9,PROCR,EEF1A2,LBP,F9,TIMP1,MMP2,COMP,PON1,LAMB1,PCOLCE,SERPINE1,AEBP1,C5,PFN1,COL1A1,VTN,AFM,APOC3,GPLD1,LAMA4,SPARC,LTF,HRG,GNB4,APOB,PROC,APOA1,TTR,CAT,LRP1,C4BPB,H4C6,C3,DSTN,CFP,HSPB1,RAC2,HBA2,KRT5,KRT1,APOE,ACTN4,F12,SERPINF1,CRP,APCS,KRAS,CFHR5,NT5E,LAMC1,ORM1,THBS1,ITGAV,PZP,VWF,PSMA6,CDH1,PDGFRB,SERPINA10,ATP5F1B,PRDX1,TIMP2,LGALS3BP,ATRN,CAPZA1,C9,C6,CD81,LCAT,MCAM,NID1,YWHAE,BCHE,CP,KLKB1,RAB10,BST1,FETUB,TNC,AMBP,NRP1,HPX,ITIH4,TIMP3,C1RL,LUM,MFGE8,IQGAP1,CDH13,KRT10,FCN3,RAB5A,ITIH1,AHSG,SERPING1,RPS3,THY1,ABI3BP,FCN2,AZGP1,PGLYRP2,ITGA5,EIF4A1,COL6A3,FSTL1,IGFBP7,ALB,PPBP,PF4,CLEC3B,ADH5,ANXA5,EDIL3,HSPA9,COL1A2,C2,HSP90B1,PPIB,PDIA3,KRT16,LRG1,COL3A1,ALCAM,ARF4,YWHAG,VASN,EEF2,KRT17,F2,PLG,KRT2,GNAI2,C1QB,CFHR1,IL1RAP,CLU,TLN1,PLXND1,PIBF1,TCP1,RPS15A,BASP1,CPN2,PKM,TUBB3,CALR,LPA,SERPINF2,C7,A2M,HSPA5,FBN1,P4HB,SERPINA7,GP1BA,FBLN1,GAS6,BSG,HSP90AA1,NME1,LIMS1,TUBB,EEF1A1,CAV1,RPS2,PRDX6,SERPINA6,PROZ,PTMA,APOD,CTSB,ANXA2,ANXA6,HNRNPA2B1,ALDH9A1,FN1,WARS1,VAT1,HP,PIGR,DYNC1H1,ATP2B4,APOA4,ITIH2,CNDP1,VCP,COL18A1,MSN,C8A,AGT,THBS2,C4BPA,F13B,CFHR2,CFHR4,CFH,QSOX1,SERPINC1,F5,APOA2,CD5L,HTRA1,ECM1,RAP1A,FLNA,GNG12,C8B,RBP4,HSP90AB1,PTGDS,C8G,COL5A1,CAP1,ANXA7,ENG,SAR1A,PGK1,GSN,RAB14,MBL2,CLIC4,C1QC,C1QA,HSPG2,COL5A2,COL15A1,F10,CLIC1,APOM,PLP2,ANXA1,GLIPR2,RECK,AHNAK,GNB1,AGRN,POSTN,GDI2,EMILIN1,RPS6,IGFBP3,SOD3,FSCN1,RPS9,RPL13A,TFRC,DYNLL1,PROS1,ANXA4,ACTN1,EFEMP1,CFI,MVP,YWHAZ,ITGB1,HLA-A,GAPDH,CST3,LCP1,MASP2,F11,C1S,CD14,TF,ACTG2,RAB1A,ARPC1B,IGF2,ORM2,C4A,CD44,HLA-B,RHOA,GNA13,TNXB,MST1,PSMA1,ITIH3,SERPINE2,C4B,SERPINA1,TGFBI,CFB,IGFALS,PLTP,VAMP2,PPIA,FLNB,HGFAC,SELENOP,WDR1,CFL1,RNH1,SERPINH1,RPS13,HSPA8,ARF1,ATP2A2,JCHAIN,NNMT,HPR,CAND1,C1R,ATP1A1,VIM,RPLP0,SERPINA3,SERPINA4,CNN2,ACTG1,ARHGDIA,APOC1,APOC2,APOC4,CFD,CLTC,IGHV3-72,PGRMC2,PHGDH,KNG1,HBB,HBD,ACTB,ENO1,ALDOA,TPM2,MYO1C,CDH5,CDC42,B2M,FGA,CD59
GO:0050789	Regulation of biological process	329	11655	0.13	0.69	1.35e-15	9606.ENSP00000052754,9606.ENSP00000168148,9606.ENSP00000181383,9606.ENSP00000188790,9606.ENSP00000200676,9606.ENSP00000205948,9606.ENSP00000206423,9606.ENSP00000211998,9606.ENSP00000215727,9606.ENSP00000215909,9606.ENSP00000216181,9606.ENSP00000216968,9606.ENSP00000217182,9606.ENSP00000217407,9606.ENSP00000218388,9606.ENSP00000219070,9606.ENSP00000222271,9606.ENSP00000222381,9606.ENSP00000222399,9606.ENSP00000223061,9606.ENSP00000223095,9606.ENSP00000223357,9606.ENSP00000223642,9606.ENSP00000225655,9606.ENSP00000225964,9606.ENSP00000226218,9606.ENSP00000227667,9606.ENSP00000230036,9606.ENSP00000230538,9606.ENSP00000231061,9606.ENSP00000231751,9606.ENSP00000232003,9606.ENSP00000232564,9606.ENSP00000233242,9606.ENSP00000234071,9606.ENSP00000236850,9606.ENSP00000237014,9606.ENSP00000241052,9606.ENSP00000243077,9606.ENSP00000243611,9606.ENSP00000244537,9606.ENSP00000245907,9606.ENSP00000246069,9606.ENSP00000247153,9606.ENSP00000248553,9606.ENSP00000249071,9606.ENSP00000251595,9606.ENSP00000252242,9606.ENSP00000252244,9606.ENSP00000252486,9606.ENSP00000252699,9606.ENSP00000253496,9606.ENSP00000254722,9606.ENSP00000255030,9606.ENSP00000255040,9606.ENSP00000256078,9606.ENSP00000256785,9606.ENSP00000257770,9606.ENSP00000258341,9606.ENSP00000259396,9606.ENSP00000260356,9606.ENSP00000261023,9606.ENSP00000261336,9606.ENSP00000261405,9606.ENSP00000261479,9606.ENSP00000261769,9606.ENSP00000261799,9606.ENSP00000261994,9606.ENSP00000262030,9606.ENSP00000262746,9606.ENSP00000262768,9606.ENSP00000262776,9606.ENSP00000262919,9606.ENSP00000263168,9606.ENSP00000263408,9606.ENSP00000263413,9606.ENSP00000263645,9606.ENSP00000264005,9606.ENSP00000264036,9606.ENSP00000264187,9606.ENSP00000264335,9606.ENSP00000264381,9606.ENSP00000264690,9606.ENSP00000264710,9606.ENSP00000265016,9606.ENSP00000265029,9606.ENSP00000265131,9606.ENSP00000265132,9606.ENSP00000265371,9606.ENSP00000265983,9606.ENSP00000266041,9606.ENSP00000266085,9606.ENSP00000266542,9606.ENSP00000266718,9606.ENSP00000268150,9606.ENSP00000268182,9606.ENSP00000268613,9606.ENSP00000269576,9606.ENSP00000270879,9606.ENSP00000273047,9606.ENSP00000273283,9606.ENSP00000273784,9606.ENSP00000278407,9606.ENSP00000278572,9606.ENSP00000284240,9606.ENSP00000284322,9606.ENSP00000291744,9606.ENSP00000292401,9606.ENSP00000292609,9606.ENSP00000293379,9606.ENSP00000293831,9606.ENSP00000295550,9606.ENSP00000295633,9606.ENSP00000295666,9606.ENSP00000295897,9606.ENSP00000296028,9606.ENSP00000296029,9606.ENSP00000296130,9606.ENSP00000296511,9606.ENSP00000296591,9606.ENSP00000297185,9606.ENSP00000297268,9606.ENSP00000299367,9606.ENSP00000299767,9606.ENSP00000300026,9606.ENSP00000300289,9606.ENSP00000301653,9606.ENSP00000302621,9606.ENSP00000304408,9606.ENSP00000305988,9606.ENSP00000306010,9606.ENSP00000306330,9606.ENSP00000306864,9606.ENSP00000307940,9606.ENSP00000308452,9606.ENSP00000308541,9606.ENSP00000308938,9606.ENSP00000310861,9606.ENSP00000312999,9606.ENSP00000313967,9606.ENSP00000314299,9606.ENSP00000314807,9606.ENSP00000315130,9606.ENSP00000316029,9606.ENSP00000317128,9606.ENSP00000317144,9606.ENSP00000317334,9606.ENSP00000318646,9606.ENSP00000319281,9606.ENSP00000320171,9606.ENSP00000320295,9606.ENSP00000320866,9606.ENSP00000321334,9606.ENSP00000321853,9606.ENSP00000322061,9606.ENSP00000323929,9606.ENSP00000324173,9606.ENSP00000325527,9606.ENSP00000327801,9606.ENSP00000329374,9606.ENSP00000329380,9606.ENSP00000331544,9606.ENSP00000331831,9606.ENSP00000333769,9606.ENSP00000335153,9606.ENSP00000337060,9606.ENSP00000337598,9606.ENSP00000339001,9606.ENSP00000339063,9606.ENSP00000339191,9606.ENSP00000341885,9606.ENSP00000342026,9606.ENSP00000342850,9606.ENSP00000344547,9606.ENSP00000345179,9606.ENSP00000345672,9606.ENSP00000346032,9606.ENSP00000346550,9606.ENSP00000346694,9606.ENSP00000346839,9606.ENSP00000347495,9606.ENSP00000347872,9606.ENSP00000348170,9606.ENSP00000348888,9606.ENSP00000348965,9606.ENSP00000350310,9606.ENSP00000350425,9606.ENSP00000351190,9606.ENSP00000351777,9606.ENSP00000352798,9606.ENSP00000353408,9606.ENSP00000354458,9606.ENSP00000355627,9606.ENSP00000355751,9606.ENSP00000356037,9606.ENSP00000356385,9606.ENSP00000356386,9606.ENSP00000356399,9606.ENSP00000356574,9606.ENSP00000356671,9606.ENSP00000356969,9606.ENSP00000357156,9606.ENSP00000357980,9606.ENSP00000358045,9606.ENSP00000358723,9606.ENSP00000358866,9606.ENSP00000360021,9606.ENSP00000360281,9606.ENSP00000360522,9606.ENSP00000360609,9606.ENSP00000360687,9606.ENSP00000360697,9606.ENSP00000360882,9606.ENSP00000361883,9606.ENSP00000362010,9606.ENSP00000362299,9606.ENSP00000362339,9606.ENSP00000362413,9606.ENSP00000362924,9606.ENSP00000362946,9606.ENSP00000363079,9606.ENSP00000363500,9606.ENSP00000363770,9606.ENSP00000363773,9606.ENSP00000363827,9606.ENSP00000364000,9606.ENSP00000364140,9606.ENSP00000364709,9606.ENSP00000364935,9606.ENSP00000365081,9606.ENSP00000365505,9606.ENSP00000366109,9606.ENSP00000367196,9606.ENSP00000367202,9606.ENSP00000367263,9606.ENSP00000367872,9606.ENSP00000368678,9606.ENSP00000369071,9606.ENSP00000369538,9606.ENSP00000369677,9606.ENSP00000369757,9606.ENSP00000370473,9606.ENSP00000371798,9606.ENSP00000375632,9606.ENSP00000375730,9606.ENSP00000376197,9606.ENSP00000376297,9606.ENSP00000377783,9606.ENSP00000377833,9606.ENSP00000377941,9606.ENSP00000378058,9606.ENSP00000378131,9606.ENSP00000378760,9606.ENSP00000379287,9606.ENSP00000379350,9606.ENSP00000379873,9606.ENSP00000380070,9606.ENSP00000381448,9606.ENSP00000381581,9606.ENSP00000383690,9606.ENSP00000384957,9606.ENSP00000385035,9606.ENSP00000385519,9606.ENSP00000385834,9606.ENSP00000386857,9606.ENSP00000387286,9606.ENSP00000389631,9606.ENSP00000391826,9606.ENSP00000394936,9606.ENSP00000396688,9606.ENSP00000398632,9606.ENSP00000399168,9606.ENSP00000400175,9606.ENSP00000400717,9606.ENSP00000407685,9606.ENSP00000414287,9606.ENSP00000414359,9606.ENSP00000415769,9606.ENSP00000415786,9606.ENSP00000415941,9606.ENSP00000416066,9606.ENSP00000416330,9606.ENSP00000416561,9606.ENSP00000416683,9606.ENSP00000417138,9606.ENSP00000418572,9606.ENSP00000419425,9606.ENSP00000420213,9606.ENSP00000425915,9606.ENSP00000427687,9606.ENSP00000432660,9606.ENSP00000433999,9606.ENSP00000434412,9606.ENSP00000435777,9606.ENSP00000437125,9606.ENSP00000440005,9606.ENSP00000440045,9606.ENSP00000440066,9606.ENSP00000441434,9606.ENSP00000441828,9606.ENSP00000442318,9606.ENSP00000444271,9606.ENSP00000445306,9606.ENSP00000446007,9606.ENSP00000450540,9606.ENSP00000451172,9606.ENSP00000456436,9606.ENSP00000458162,9606.ENSP00000463939,9606.ENSP00000465356,9606.ENSP00000466775,9606.ENSP00000468236,9606.ENSP00000468253,9606.ENSP00000479606,9606.ENSP00000480035,9606.ENSP00000481886,9606.ENSP00000493382,9606.ENSP00000493985,9606.ENSP00000494175,9606.ENSP00000494708,9606.ENSP00000494750,9606.ENSP00000495530,9606.ENSP00000496166,9606.ENSP00000496954,9606.ENSP00000497290,9606.ENSP00000497733,9606.ENSP00000497910,9606.ENSP00000498441,9606.ENSP00000498879	DCN,SPP2,CPB2,FAP,CETP,APOH,CCDC80,VCL,SERPIND1,LGALS1,MYH9,PROCR,EEF1A2,LBP,TIMP1,MMP2,COMP,PON1,LAMB1,PCOLCE,SERPINE1,AEBP1,C5,PFN1,COL1A1,VTN,APOC3,GPLD1,LAMA4,SPARC,LTF,HRG,GNB4,APOB,PROC,APOA1,TTR,CAT,LRP1,C4BPB,H4C6,C3,DSTN,CFP,HSPB1,RAC2,HBA2,KRT5,KRT1,APOE,ACTN4,F12,SERPINF1,CRP,APCS,KRAS,CFHR5,NT5E,LAMC1,ORM1,THBS1,ITGAV,PZP,VWF,PSMA6,CDH1,PDGFRB,SERPINA10,ATP5F1B,PRDX1,TIMP2,LGALS3BP,ATRN,CAPZA1,C9,C6,CD81,LCAT,MCAM,NID1,YWHAE,BCHE,KLKB1,RAB10,BST1,FETUB,TNC,AMBP,NRP1,HPX,ITIH4,TIMP3,C1RL,LUM,MFGE8,IQGAP1,CDH13,KRT10,FCN3,RAB5A,ITIH1,AHSG,SERPING1,RPS3,THY1,ABI3BP,FCN2,AZGP1,PGLYRP2,ITGA5,EIF4A1,COL6A3,FSTL1,IGFBP7,ALB,PPBP,PF4,CLEC3B,ANXA5,EDIL3,HSPA9,COL1A2,C2,HSP90B1,PPIB,PDIA3,KRT16,LRG1,COL3A1,ALCAM,ARF4,YWHAG,VASN,EEF2,KRT17,F2,PLG,KRT2,GNAI2,C1QB,CFHR1,IL1RAP,CLU,TLN1,PLXND1,PIBF1,TCP1,RPS15A,BASP1,PKM,TUBB3,CALR,LPA,SERPINF2,C7,A2M,HSPA5,FBN1,P4HB,SERPINA7,GP1BA,FBLN1,GAS6,BSG,HSP90AA1,NME1,LIMS1,TUBB,EEF1A1,CAV1,RPS2,PRDX6,SERPINA6,PTMA,APOD,CTSB,ANXA2,ANXA6,HNRNPA2B1,FN1,WARS1,VAT1,HP,PIGR,DYNC1H1,ATP2B4,APOA4,ITIH2,VCP,COL18A1,MSN,C8A,AGT,THBS2,C4BPA,CFHR2,CFHR4,CFH,QSOX1,SERPINC1,APOA2,CD5L,HTRA1,ECM1,RAP1A,FLNA,GNG12,C8B,RBP4,HSP90AB1,PTGDS,C8G,COL5A1,CAP1,ANXA7,ENG,SAR1A,PGK1,GSN,RAB14,MBL2,CLIC4,C1QC,C1QA,HSPG2,COL5A2,COL15A1,F10,CLIC1,APOM,PLP2,ANXA1,GLIPR2,RECK,AHNAK,GNB1,AGRN,POSTN,GDI2,EMILIN1,RPS6,IGFBP3,FSCN1,RPS9,RPL13A,TFRC,DYNLL1,PROS1,ANXA4,ACTN1,EFEMP1,CFI,MVP,YWHAZ,ITGB1,HLA-A,GAPDH,CST3,LCP1,MASP2,F11,C1S,CD14,TF,ACTG2,RAB1A,ARPC1B,IGF2,ORM2,C4A,CD44,HLA-B,RHOA,GNA13,TNXB,MST1,PSMA1,ITIH3,SERPINE2,C4B,SERPINA1,TGFBI,CFB,IGFALS,PLTP,VAMP2,PPIA,FLNB,SELENOP,WDR1,CFL1,RNH1,SERPINH1,RPS13,HSPA8,ARF1,ATP2A2,JCHAIN,NNMT,HPR,CAND1,C1R,ATP1A1,VIM,SERPINA3,SERPINA4,CNN2,ACTG1,ARHGDIA,APOC1,APOC2,APOC4,CFD,CLTC,IGHV3-72,PGRMC2,PHGDH,KNG1,HBB,HBD,ACTB,ENO1,ALDOA,MYO1C,CDH5,CDC42,B2M,FGA,CD59
GO:0048731	System development	136	3867	0.22	0.69	3.11e-08	9606.ENSP00000168148,9606.ENSP00000181383,9606.ENSP00000188790,9606.ENSP00000211998,9606.ENSP00000215909,9606.ENSP00000216181,9606.ENSP00000218388,9606.ENSP00000219070,9606.ENSP00000222271,9606.ENSP00000222399,9606.ENSP00000223095,9606.ENSP00000225655,9606.ENSP00000225964,9606.ENSP00000226218,9606.ENSP00000230036,9606.ENSP00000230538,9606.ENSP00000231751,9606.ENSP00000232003,9606.ENSP00000232564,9606.ENSP00000233242,9606.ENSP00000236850,9606.ENSP00000241052,9606.ENSP00000243077,9606.ENSP00000245907,9606.ENSP00000249071,9606.ENSP00000252486,9606.ENSP00000254722,9606.ENSP00000256078,9606.ENSP00000260356,9606.ENSP00000261023,9606.ENSP00000261769,9606.ENSP00000261799,9606.ENSP00000261994,9606.ENSP00000262030,9606.ENSP00000262746,9606.ENSP00000262919,9606.ENSP00000263645,9606.ENSP00000264036,9606.ENSP00000264187,9606.ENSP00000264335,9606.ENSP00000264381,9606.ENSP00000264710,9606.ENSP00000265077,9606.ENSP00000265131,9606.ENSP00000265371,9606.ENSP00000268150,9606.ENSP00000268182,9606.ENSP00000268613,9606.ENSP00000273784,9606.ENSP00000274341,9606.ENSP00000284240,9606.ENSP00000293379,9606.ENSP00000297185,9606.ENSP00000297268,9606.ENSP00000300026,9606.ENSP00000304408,9606.ENSP00000305988,9606.ENSP00000306010,9606.ENSP00000307940,9606.ENSP00000308938,9606.ENSP00000315130,9606.ENSP00000317128,9606.ENSP00000319281,9606.ENSP00000320295,9606.ENSP00000320866,9606.ENSP00000321853,9606.ENSP00000323929,9606.ENSP00000324173,9606.ENSP00000325527,9606.ENSP00000327336,9606.ENSP00000329380,9606.ENSP00000331831,9606.ENSP00000333769,9606.ENSP00000335153,9606.ENSP00000337060,9606.ENSP00000338703,9606.ENSP00000339191,9606.ENSP00000345179,9606.ENSP00000345672,9606.ENSP00000346032,9606.ENSP00000346550,9606.ENSP00000346839,9606.ENSP00000347495,9606.ENSP00000348163,9606.ENSP00000350310,9606.ENSP00000350425,9606.ENSP00000352798,9606.ENSP00000355627,9606.ENSP00000357980,9606.ENSP00000358045,9606.ENSP00000358723,9606.ENSP00000358866,9606.ENSP00000360522,9606.ENSP00000360609,9606.ENSP00000360882,9606.ENSP00000362299,9606.ENSP00000362924,9606.ENSP00000363500,9606.ENSP00000363773,9606.ENSP00000363827,9606.ENSP00000364000,9606.ENSP00000364140,9606.ENSP00000366109,9606.ENSP00000367202,9606.ENSP00000367872,9606.ENSP00000368678,9606.ENSP00000369677,9606.ENSP00000369757,9606.ENSP00000376197,9606.ENSP00000376297,9606.ENSP00000377941,9606.ENSP00000378058,9606.ENSP00000379287,9606.ENSP00000379350,9606.ENSP00000385834,9606.ENSP00000391826,9606.ENSP00000398632,9606.ENSP00000400175,9606.ENSP00000400717,9606.ENSP00000415786,9606.ENSP00000416330,9606.ENSP00000416706,9606.ENSP00000419425,9606.ENSP00000425915,9606.ENSP00000427687,9606.ENSP00000434412,9606.ENSP00000445175,9606.ENSP00000446007,9606.ENSP00000456436,9606.ENSP00000458162,9606.ENSP00000493382,9606.ENSP00000494750,9606.ENSP00000497290,9606.ENSP00000497733,9606.ENSP00000497910,9606.ENSP00000500193	SPP2,CPB2,FAP,VCL,LGALS1,MYH9,TIMP1,MMP2,COMP,LAMB1,SERPINE1,PFN1,COL1A1,VTN,GPLD1,LAMA4,LTF,HRG,GNB4,APOB,APOA1,CAT,LRP1,C3,RAC2,APOE,SERPINF1,KRAS,THBS1,ITGAV,CDH1,PDGFRB,SERPINA10,ATP5F1B,PRDX1,ATRN,CD81,MCAM,NID1,YWHAE,BCHE,RAB10,VCAN,TNC,NRP1,MFGE8,IQGAP1,CDH13,AHSG,HAPLN1,THY1,ITGA5,HSPA9,COL1A2,PPIB,COL3A1,ALCAM,ARF4,EEF2,PLG,CLU,PLXND1,BASP1,TUBB3,CALR,SERPINF2,A2M,HSPA5,FBN1,BGN,GP1BA,GAS6,BSG,HSP90AA1,NME1,UGP2,CAV1,APOD,CTSB,ANXA2,ANXA6,FN1,WARS1,PLS3,ATP2B4,APOA4,COL18A1,AGT,HTRA1,ECM1,RAP1A,FLNA,RBP4,HSP90AB1,COL5A1,ENG,GSN,CLIC4,C1QA,HSPG2,COL5A2,COL15A1,ANXA1,RECK,GNB1,AGRN,EMILIN1,RPS6,TFRC,DYNLL1,ACTN1,EFEMP1,YWHAZ,ITGB1,TF,IGF2,CD44,RHOA,GNA13,SERPINE2,TGFBI,ACTBL2,PPIA,SELENOP,WDR1,SERPINH1,LDHA,VIM,CNN2,ACTG1,PHGDH,ACTB,CDH5,CDC42,B2M,BTD
GO:0042592	Homeostatic process	62	1406	0.32	0.69	3.94e-06	9606.ENSP00000181383,9606.ENSP00000200676,9606.ENSP00000211998,9606.ENSP00000222271,9606.ENSP00000227667,9606.ENSP00000231751,9606.ENSP00000233242,9606.ENSP00000236850,9606.ENSP00000248553,9606.ENSP00000252244,9606.ENSP00000252486,9606.ENSP00000254722,9606.ENSP00000256078,9606.ENSP00000257770,9606.ENSP00000258341,9606.ENSP00000262030,9606.ENSP00000262746,9606.ENSP00000264005,9606.ENSP00000264335,9606.ENSP00000264613,9606.ENSP00000265983,9606.ENSP00000292401,9606.ENSP00000295633,9606.ENSP00000295897,9606.ENSP00000297185,9606.ENSP00000299767,9606.ENSP00000301653,9606.ENSP00000304408,9606.ENSP00000308541,9606.ENSP00000308938,9606.ENSP00000320866,9606.ENSP00000325527,9606.ENSP00000331831,9606.ENSP00000333769,9606.ENSP00000339191,9606.ENSP00000342026,9606.ENSP00000346550,9606.ENSP00000348888,9606.ENSP00000350310,9606.ENSP00000350425,9606.ENSP00000355627,9606.ENSP00000356969,9606.ENSP00000360522,9606.ENSP00000363500,9606.ENSP00000365081,9606.ENSP00000366109,9606.ENSP00000369757,9606.ENSP00000376197,9606.ENSP00000379350,9606.ENSP00000385834,9606.ENSP00000440005,9606.ENSP00000440045,9606.ENSP00000440066,9606.ENSP00000445306,9606.ENSP00000450540,9606.ENSP00000458162,9606.ENSP00000466775,9606.ENSP00000468236,9606.ENSP00000494750,9606.ENSP00000496166,9606.ENSP00000497290,9606.ENSP00000497910	CPB2,CETP,VCL,COMP,APOC3,LTF,APOB,APOA1,HSPB1,KRT1,APOE,SERPINF1,KRAS,NT5E,LAMC1,ATP5F1B,PRDX1,LCAT,YWHAE,CP,HPX,AZGP1,FSTL1,ALB,HSPA9,HSP90B1,KRT16,COL3A1,F2,PLG,CALR,FBN1,GAS6,BSG,CAV1,PRDX6,ANXA6,PIGR,ATP2B4,APOA4,AGT,APOA2,RBP4,CLIC4,APOM,ANXA1,RPS6,TFRC,ITGB1,TF,ARF1,ATP2A2,JCHAIN,ATP1A1,SERPINA3,ACTG1,APOC2,APOC4,ACTB,ALDOA,CDH5,B2M
GO:1901701	Cellular response to oxygen-containing compound	50	1057	0.35	0.69	1.08e-05	9606.ENSP00000181383,9606.ENSP00000217407,9606.ENSP00000219070,9606.ENSP00000223095,9606.ENSP00000225964,9606.ENSP00000230036,9606.ENSP00000241052,9606.ENSP00000243077,9606.ENSP00000254722,9606.ENSP00000261769,9606.ENSP00000262746,9606.ENSP00000264710,9606.ENSP00000265132,9606.ENSP00000278572,9606.ENSP00000296028,9606.ENSP00000296029,9606.ENSP00000296412,9606.ENSP00000297268,9606.ENSP00000299767,9606.ENSP00000304408,9606.ENSP00000306330,9606.ENSP00000312999,9606.ENSP00000320171,9606.ENSP00000324173,9606.ENSP00000325527,9606.ENSP00000331831,9606.ENSP00000339191,9606.ENSP00000350310,9606.ENSP00000350425,9606.ENSP00000351777,9606.ENSP00000353408,9606.ENSP00000355180,9606.ENSP00000355627,9606.ENSP00000358723,9606.ENSP00000358866,9606.ENSP00000364000,9606.ENSP00000366109,9606.ENSP00000367872,9606.ENSP00000368678,9606.ENSP00000369071,9606.ENSP00000371554,9606.ENSP00000379512,9606.ENSP00000385519,9606.ENSP00000391826,9606.ENSP00000400175,9606.ENSP00000418572,9606.ENSP00000446007,9606.ENSP00000449328,9606.ENSP00000494750,9606.ENSP00000497910	CPB2,LBP,MMP2,SERPINE1,COL1A1,GPLD1,CAT,LRP1,SERPINF1,CDH1,PRDX1,RAB10,AMBP,RPS3,PPBP,PF4,ADH5,COL1A2,HSP90B1,COL3A1,YWHAG,GNAI2,PKM,HSPA5,FBN1,GAS6,CAV1,ATP2B4,APOA4,VCP,MSN,COL6A1,AGT,RAP1A,FLNA,COL5A2,ANXA1,GNB1,AGRN,POSTN,SOD3,MGST1,CD14,IGF2,RHOA,VAMP2,VIM,RPLP0,ACTB,B2M
GO:0044087	Regulation of cellular component biogenesis	47	971	0.36	0.69	1.35e-05	9606.ENSP00000211998,9606.ENSP00000225655,9606.ENSP00000232003,9606.ENSP00000236850,9606.ENSP00000249071,9606.ENSP00000252486,9606.ENSP00000260356,9606.ENSP00000263168,9606.ENSP00000264005,9606.ENSP00000265371,9606.ENSP00000273047,9606.ENSP00000278572,9606.ENSP00000284240,9606.ENSP00000314807,9606.ENSP00000315130,9606.ENSP00000316029,9606.ENSP00000321853,9606.ENSP00000324173,9606.ENSP00000335153,9606.ENSP00000337598,9606.ENSP00000339191,9606.ENSP00000345179,9606.ENSP00000347495,9606.ENSP00000348965,9606.ENSP00000351777,9606.ENSP00000353408,9606.ENSP00000355627,9606.ENSP00000355751,9606.ENSP00000358723,9606.ENSP00000358866,9606.ENSP00000362339,9606.ENSP00000362924,9606.ENSP00000368678,9606.ENSP00000369538,9606.ENSP00000369677,9606.ENSP00000371798,9606.ENSP00000375730,9606.ENSP00000376197,9606.ENSP00000381581,9606.ENSP00000389631,9606.ENSP00000400175,9606.ENSP00000437125,9606.ENSP00000442318,9606.ENSP00000458162,9606.ENSP00000496954,9606.ENSP00000497290,9606.ENSP00000497733	VCL,PFN1,HRG,APOA1,RAC2,APOE,THBS1,CAPZA1,LCAT,NRP1,RAB5A,RPS3,THY1,IL1RAP,CLU,TLN1,SERPINF2,HSPA5,HSP90AA1,LIMS1,CAV1,APOD,WARS1,DYNC1H1,VCP,MSN,AGT,THBS2,RAP1A,FLNA,SAR1A,GSN,AGRN,GDI2,EMILIN1,FSCN1,RPL13A,TFRC,LCP1,ARPC1B,RHOA,HSPA8,CAND1,ACTG1,MYO1C,CDH5,CDC42
GO:0014910	Regulation of smooth muscle cell migration	9	65	0.82	0.69	0.00089	9606.ENSP00000223095,9606.ENSP00000226218,9606.ENSP00000243077,9606.ENSP00000261799,9606.ENSP00000265371,9606.ENSP00000355627,9606.ENSP00000370473,9606.ENSP00000400175,9606.ENSP00000400717	SERPINE1,VTN,LRP1,PDGFRB,NRP1,AGT,IGFBP3,RHOA,GNA13
GO:0010875	Positive regulation of cholesterol efflux	6	26	1.04	0.69	0.0016	9606.ENSP00000222381,9606.ENSP00000236850,9606.ENSP00000243077,9606.ENSP00000252486,9606.ENSP00000339191,9606.ENSP00000417138	PON1,APOA1,LRP1,APOE,CAV1,PLTP
GO:0045807	Positive regulation of endocytosis	11	99	0.72	0.68	0.00075	9606.ENSP00000223095,9606.ENSP00000226218,9606.ENSP00000243077,9606.ENSP00000245907,9606.ENSP00000252486,9606.ENSP00000315130,9606.ENSP00000346032,9606.ENSP00000385519,9606.ENSP00000385834,9606.ENSP00000497733,9606.ENSP00000497910	SERPINE1,VTN,LRP1,C3,APOE,CLU,ANXA2,CD14,TF,CDC42,B2M
GO:0070328	Triglyceride homeostasis	7	38	0.94	0.68	0.0014	9606.ENSP00000200676,9606.ENSP00000227667,9606.ENSP00000236850,9606.ENSP00000252486,9606.ENSP00000350425,9606.ENSP00000466775,9606.ENSP00000468236	CETP,APOC3,APOA1,APOE,APOA4,APOC2,APOC4
GO:0071634	Regulation of transforming growth factor beta production	7	39	0.93	0.68	0.0015	9606.ENSP00000260356,9606.ENSP00000261023,9606.ENSP00000266718,9606.ENSP00000321853,9606.ENSP00000331544,9606.ENSP00000346839,9606.ENSP00000360609	THBS1,ITGAV,LUM,SERPINF2,FBLN1,FN1,HSP90AB1
GO:0034374	Low-density lipoprotein particle remodeling	5	16	1.17	0.68	0.0021	9606.ENSP00000200676,9606.ENSP00000233242,9606.ENSP00000252486,9606.ENSP00000355627,9606.ENSP00000356969	CETP,APOB,APOE,AGT,APOA2
GO:0048513	Animal organ development	117	3246	0.23	0.67	2.29e-07	9606.ENSP00000052754,9606.ENSP00000181383,9606.ENSP00000215909,9606.ENSP00000216181,9606.ENSP00000218388,9606.ENSP00000219070,9606.ENSP00000222271,9606.ENSP00000222399,9606.ENSP00000223095,9606.ENSP00000225964,9606.ENSP00000226218,9606.ENSP00000230036,9606.ENSP00000231751,9606.ENSP00000232564,9606.ENSP00000236850,9606.ENSP00000241052,9606.ENSP00000246662,9606.ENSP00000252242,9606.ENSP00000252244,9606.ENSP00000254722,9606.ENSP00000256078,9606.ENSP00000258341,9606.ENSP00000261769,9606.ENSP00000261799,9606.ENSP00000261994,9606.ENSP00000262919,9606.ENSP00000263645,9606.ENSP00000264187,9606.ENSP00000264335,9606.ENSP00000265131,9606.ENSP00000265371,9606.ENSP00000268182,9606.ENSP00000269576,9606.ENSP00000284240,9606.ENSP00000295550,9606.ENSP00000296130,9606.ENSP00000297185,9606.ENSP00000297268,9606.ENSP00000300026,9606.ENSP00000301653,9606.ENSP00000304408,9606.ENSP00000307940,9606.ENSP00000308452,9606.ENSP00000308938,9606.ENSP00000310861,9606.ENSP00000313967,9606.ENSP00000317128,9606.ENSP00000319281,9606.ENSP00000320295,9606.ENSP00000320866,9606.ENSP00000323929,9606.ENSP00000324173,9606.ENSP00000325527,9606.ENSP00000327336,9606.ENSP00000329380,9606.ENSP00000331831,9606.ENSP00000333769,9606.ENSP00000337060,9606.ENSP00000338703,9606.ENSP00000339191,9606.ENSP00000345179,9606.ENSP00000345672,9606.ENSP00000346032,9606.ENSP00000346550,9606.ENSP00000346839,9606.ENSP00000348163,9606.ENSP00000350310,9606.ENSP00000352798,9606.ENSP00000353408,9606.ENSP00000355627,9606.ENSP00000356969,9606.ENSP00000357980,9606.ENSP00000358045,9606.ENSP00000358866,9606.ENSP00000360522,9606.ENSP00000360609,9606.ENSP00000360882,9606.ENSP00000362299,9606.ENSP00000363500,9606.ENSP00000363827,9606.ENSP00000364000,9606.ENSP00000366109,9606.ENSP00000367872,9606.ENSP00000368678,9606.ENSP00000369677,9606.ENSP00000369757,9606.ENSP00000376197,9606.ENSP00000376297,9606.ENSP00000376678,9606.ENSP00000377941,9606.ENSP00000378058,9606.ENSP00000379287,9606.ENSP00000379350,9606.ENSP00000381581,9606.ENSP00000385834,9606.ENSP00000386857,9606.ENSP00000391826,9606.ENSP00000398632,9606.ENSP00000400175,9606.ENSP00000414287,9606.ENSP00000415786,9606.ENSP00000416330,9606.ENSP00000420213,9606.ENSP00000425915,9606.ENSP00000427687,9606.ENSP00000434412,9606.ENSP00000441434,9606.ENSP00000445175,9606.ENSP00000446007,9606.ENSP00000446955,9606.ENSP00000449328,9606.ENSP00000456436,9606.ENSP00000481886,9606.ENSP00000493382,9606.ENSP00000494750,9606.ENSP00000497733,9606.ENSP00000497910	DCN,CPB2,LGALS1,MYH9,TIMP1,MMP2,COMP,LAMB1,SERPINE1,COL1A1,VTN,GPLD1,LTF,GNB4,APOA1,CAT,KRT9,KRT5,KRT1,SERPINF1,KRAS,LAMC1,CDH1,PDGFRB,SERPINA10,ATRN,CD81,NID1,YWHAE,TNC,NRP1,IQGAP1,KRT10,THY1,COL6A3,CLEC3B,HSPA9,COL1A2,PPIB,KRT16,COL3A1,EEF2,KRT17,PLG,KRT2,C1QB,PLXND1,BASP1,TUBB3,CALR,A2M,HSPA5,FBN1,BGN,GP1BA,GAS6,BSG,NME1,UGP2,CAV1,APOD,CTSB,ANXA2,ANXA6,FN1,PLS3,ATP2B4,COL18A1,MSN,AGT,APOA2,HTRA1,ECM1,FLNA,RBP4,HSP90AB1,COL5A1,ENG,CLIC4,HSPG2,COL5A2,ANXA1,GNB1,AGRN,EMILIN1,RPS6,TFRC,DYNLL1,TAGLN,ACTN1,EFEMP1,YWHAZ,ITGB1,LCP1,TF,ACTG2,IGF2,CD44,RHOA,MST1,SERPINE2,TGFBI,FLNB,SELENOP,WDR1,SERPINH1,NNMT,LDHA,VIM,MYL6,RPLP0,CNN2,PGRMC2,PHGDH,ACTB,CDC42,B2M
GO:0060548	Negative regulation of cell death	48	1016	0.35	0.67	1.9e-05	9606.ENSP00000205948,9606.ENSP00000218388,9606.ENSP00000222271,9606.ENSP00000223095,9606.ENSP00000231751,9606.ENSP00000234071,9606.ENSP00000241052,9606.ENSP00000248553,9606.ENSP00000252486,9606.ENSP00000254722,9606.ENSP00000256078,9606.ENSP00000260356,9606.ENSP00000261023,9606.ENSP00000261799,9606.ENSP00000265371,9606.ENSP00000293379,9606.ENSP00000295633,9606.ENSP00000295897,9606.ENSP00000296029,9606.ENSP00000296511,9606.ENSP00000297185,9606.ENSP00000299767,9606.ENSP00000306010,9606.ENSP00000312999,9606.ENSP00000315130,9606.ENSP00000317128,9606.ENSP00000324173,9606.ENSP00000331831,9606.ENSP00000339191,9606.ENSP00000344547,9606.ENSP00000358866,9606.ENSP00000360609,9606.ENSP00000363827,9606.ENSP00000366109,9606.ENSP00000369757,9606.ENSP00000376197,9606.ENSP00000377833,9606.ENSP00000379287,9606.ENSP00000379350,9606.ENSP00000398632,9606.ENSP00000400175,9606.ENSP00000414287,9606.ENSP00000419425,9606.ENSP00000432660,9606.ENSP00000463939,9606.ENSP00000495530,9606.ENSP00000497290,9606.ENSP00000498441	APOH,TIMP1,COMP,SERPINE1,LTF,PROC,CAT,HSPB1,APOE,SERPINF1,KRAS,THBS1,ITGAV,PDGFRB,NRP1,ITGA5,FSTL1,ALB,PF4,ANXA5,HSPA9,HSP90B1,ARF4,GNAI2,CLU,PLXND1,HSPA5,GAS6,CAV1,PTMA,FLNA,HSP90AB1,HSPG2,ANXA1,RPS6,TFRC,ANXA4,YWHAZ,ITGB1,CD44,RHOA,MST1,PPIA,CFL1,ARHGDIA,ENO1,CDH5,FGA
GO:0009725	Response to hormone	39	762	0.39	0.67	4.01e-05	9606.ENSP00000218388,9606.ENSP00000219070,9606.ENSP00000225964,9606.ENSP00000230036,9606.ENSP00000233242,9606.ENSP00000241052,9606.ENSP00000254722,9606.ENSP00000260356,9606.ENSP00000261799,9606.ENSP00000262768,9606.ENSP00000264005,9606.ENSP00000264381,9606.ENSP00000264710,9606.ENSP00000266085,9606.ENSP00000295666,9606.ENSP00000304408,9606.ENSP00000306330,9606.ENSP00000320171,9606.ENSP00000320866,9606.ENSP00000323929,9606.ENSP00000325527,9606.ENSP00000333769,9606.ENSP00000335153,9606.ENSP00000339191,9606.ENSP00000345672,9606.ENSP00000355627,9606.ENSP00000356969,9606.ENSP00000359446,9606.ENSP00000360687,9606.ENSP00000362299,9606.ENSP00000366109,9606.ENSP00000367872,9606.ENSP00000389631,9606.ENSP00000391826,9606.ENSP00000400175,9606.ENSP00000418572,9606.ENSP00000437125,9606.ENSP00000445306,9606.ENSP00000481886	TIMP1,MMP2,COL1A1,GPLD1,APOB,CAT,SERPINF1,THBS1,PDGFRB,TIMP2,LCAT,BCHE,RAB10,TIMP3,IGFBP7,COL3A1,YWHAG,PKM,CALR,A2M,FBN1,BSG,HSP90AA1,CAV1,CTSB,AGT,APOA2,CPN1,PTGDS,ENG,ANXA1,GNB1,ARPC1B,IGF2,RHOA,VAMP2,HSPA8,ATP1A1,PGRMC2
GO:0044089	Positive regulation of cellular component biogenesis	29	500	0.44	0.67	0.00011	9606.ENSP00000225655,9606.ENSP00000232003,9606.ENSP00000236850,9606.ENSP00000249071,9606.ENSP00000252486,9606.ENSP00000265371,9606.ENSP00000278572,9606.ENSP00000284240,9606.ENSP00000314807,9606.ENSP00000315130,9606.ENSP00000321853,9606.ENSP00000335153,9606.ENSP00000337598,9606.ENSP00000339191,9606.ENSP00000347495,9606.ENSP00000348965,9606.ENSP00000351777,9606.ENSP00000353408,9606.ENSP00000355627,9606.ENSP00000355751,9606.ENSP00000368678,9606.ENSP00000369677,9606.ENSP00000371798,9606.ENSP00000376197,9606.ENSP00000381581,9606.ENSP00000400175,9606.ENSP00000442318,9606.ENSP00000497290,9606.ENSP00000497733	PFN1,HRG,APOA1,RAC2,APOE,NRP1,RPS3,THY1,IL1RAP,CLU,SERPINF2,HSP90AA1,LIMS1,CAV1,WARS1,DYNC1H1,VCP,MSN,AGT,THBS2,AGRN,EMILIN1,FSCN1,TFRC,LCP1,RHOA,CAND1,CDH5,CDC42
GO:0007229	Integrin-mediated signaling pathway	11	100	0.72	0.67	0.00081	9606.ENSP00000216181,9606.ENSP00000236850,9606.ENSP00000261023,9606.ENSP00000265371,9606.ENSP00000284240,9606.ENSP00000293379,9606.ENSP00000304408,9606.ENSP00000316029,9606.ENSP00000346839,9606.ENSP00000379350,9606.ENSP00000497733	MYH9,APOA1,ITGAV,NRP1,THY1,ITGA5,COL3A1,TLN1,FN1,ITGB1,CDC42
GO:0060193	Positive regulation of lipase activity	9	67	0.8	0.67	0.0011	9606.ENSP00000205948,9606.ENSP00000236850,9606.ENSP00000261799,9606.ENSP00000306010,9606.ENSP00000350425,9606.ENSP00000355627,9606.ENSP00000400175,9606.ENSP00000400717,9606.ENSP00000466775	APOH,APOA1,PDGFRB,ARF4,APOA4,AGT,RHOA,GNA13,APOC2
GO:0052372	Modulation by symbiont of entry into host	8	52	0.86	0.67	0.0013	9606.ENSP00000215909,9606.ENSP00000255040,9606.ENSP00000261023,9606.ENSP00000270879,9606.ENSP00000327801,9606.ENSP00000333769,9606.ENSP00000339191,9606.ENSP00000362924	LGALS1,APCS,ITGAV,FCN3,P4HB,BSG,CAV1,GSN
GO:0010596	Negative regulation of endothelial cell migration	8	53	0.86	0.67	0.0014	9606.ENSP00000052754,9606.ENSP00000205948,9606.ENSP00000232003,9606.ENSP00000252486,9606.ENSP00000254722,9606.ENSP00000260356,9606.ENSP00000350310,9606.ENSP00000400175	DCN,APOH,HRG,APOE,SERPINF1,THBS1,ATP2B4,RHOA
GO:0010756	Positive regulation of plasminogen activation	4	8	1.38	0.67	0.0028	9606.ENSP00000253496,9606.ENSP00000296130,9606.ENSP00000346032,9606.ENSP00000495530	F12,CLEC3B,ANXA2,ENO1
GO:0032489	Regulation of Cdc42 protein signal transduction	4	8	1.38	0.67	0.0028	9606.ENSP00000227667,9606.ENSP00000236850,9606.ENSP00000252486,9606.ENSP00000265371	APOC3,APOA1,APOE,NRP1
GO:1903659	Regulation of complement-dependent cytotoxicity	4	8	1.38	0.67	0.0028	9606.ENSP00000356399,9606.ENSP00000357156,9606.ENSP00000360609,9606.ENSP00000498879	CFH,CD5L,HSP90AB1,CD59
GO:2000427	Positive regulation of apoptotic cell clearance	4	8	1.38	0.67	0.0028	9606.ENSP00000245907,9606.ENSP00000299367,9606.ENSP00000396688,9606.ENSP00000415941	C3,C2,C4A,C4B
GO:1901564	Organonitrogen compound metabolic process	164	4981	0.19	0.66	2.39e-08	9606.ENSP00000052754,9606.ENSP00000181383,9606.ENSP00000188790,9606.ENSP00000196061,9606.ENSP00000200676,9606.ENSP00000205948,9606.ENSP00000216181,9606.ENSP00000217182,9606.ENSP00000218099,9606.ENSP00000219070,9606.ENSP00000222247,9606.ENSP00000222271,9606.ENSP00000222381,9606.ENSP00000223061,9606.ENSP00000223357,9606.ENSP00000227667,9606.ENSP00000230036,9606.ENSP00000231751,9606.ENSP00000233242,9606.ENSP00000234071,9606.ENSP00000236850,9606.ENSP00000237014,9606.ENSP00000241052,9606.ENSP00000245907,9606.ENSP00000247461,9606.ENSP00000252244,9606.ENSP00000252486,9606.ENSP00000253496,9606.ENSP00000257770,9606.ENSP00000260118,9606.ENSP00000260356,9606.ENSP00000261479,9606.ENSP00000261799,9606.ENSP00000262030,9606.ENSP00000264005,9606.ENSP00000264381,9606.ENSP00000264690,9606.ENSP00000265132,9606.ENSP00000265371,9606.ENSP00000265983,9606.ENSP00000266041,9606.ENSP00000266542,9606.ENSP00000269576,9606.ENSP00000270625,9606.ENSP00000270879,9606.ENSP00000272317,9606.ENSP00000273283,9606.ENSP00000277903,9606.ENSP00000278572,9606.ENSP00000282903,9606.ENSP00000284240,9606.ENSP00000291744,9606.ENSP00000292609,9606.ENSP00000293831,9606.ENSP00000296255,9606.ENSP00000296412,9606.ENSP00000299367,9606.ENSP00000299767,9606.ENSP00000300026,9606.ENSP00000304408,9606.ENSP00000306010,9606.ENSP00000307940,9606.ENSP00000308541,9606.ENSP00000308938,9606.ENSP00000310861,9606.ENSP00000311430,9606.ENSP00000315130,9606.ENSP00000317144,9606.ENSP00000317674,9606.ENSP00000318646,9606.ENSP00000320171,9606.ENSP00000320866,9606.ENSP00000321334,9606.ENSP00000324173,9606.ENSP00000327336,9606.ENSP00000327801,9606.ENSP00000329380,9606.ENSP00000331544,9606.ENSP00000331831,9606.ENSP00000335153,9606.ENSP00000337060,9606.ENSP00000338413,9606.ENSP00000339063,9606.ENSP00000339191,9606.ENSP00000340466,9606.ENSP00000341885,9606.ENSP00000344458,9606.ENSP00000345672,9606.ENSP00000346015,9606.ENSP00000346827,9606.ENSP00000346839,9606.ENSP00000347495,9606.ENSP00000348170,9606.ENSP00000350425,9606.ENSP00000351190,9606.ENSP00000351682,9606.ENSP00000351777,9606.ENSP00000355325,9606.ENSP00000356382,9606.ENSP00000356399,9606.ENSP00000356771,9606.ENSP00000356969,9606.ENSP00000357156,9606.ENSP00000357453,9606.ENSP00000357980,9606.ENSP00000358866,9606.ENSP00000359446,9606.ENSP00000361076,9606.ENSP00000362413,9606.ENSP00000362924,9606.ENSP00000363079,9606.ENSP00000364709,9606.ENSP00000364935,9606.ENSP00000365081,9606.ENSP00000365773,9606.ENSP00000366109,9606.ENSP00000369757,9606.ENSP00000370473,9606.ENSP00000375632,9606.ENSP00000375730,9606.ENSP00000378058,9606.ENSP00000378131,9606.ENSP00000379287,9606.ENSP00000379506,9606.ENSP00000379888,9606.ENSP00000380070,9606.ENSP00000383690,9606.ENSP00000384957,9606.ENSP00000385035,9606.ENSP00000387654,9606.ENSP00000389351,9606.ENSP00000398632,9606.ENSP00000400175,9606.ENSP00000414287,9606.ENSP00000414359,9606.ENSP00000415769,9606.ENSP00000415786,9606.ENSP00000416561,9606.ENSP00000418082,9606.ENSP00000419425,9606.ENSP00000421801,9606.ENSP00000431240,9606.ENSP00000434412,9606.ENSP00000435777,9606.ENSP00000437125,9606.ENSP00000441434,9606.ENSP00000441828,9606.ENSP00000442318,9606.ENSP00000444271,9606.ENSP00000445175,9606.ENSP00000447001,9606.ENSP00000449328,9606.ENSP00000465356,9606.ENSP00000466259,9606.ENSP00000468253,9606.ENSP00000493382,9606.ENSP00000494697,9606.ENSP00000494750,9606.ENSP00000495530,9606.ENSP00000496166,9606.ENSP00000497733,9606.ENSP00000497910,9606.ENSP00000498441,9606.ENSP00000500193	DCN,CPB2,FAP,PLOD1,CETP,APOH,MYH9,EEF1A2,F9,MMP2,RPL18A,COMP,PON1,PCOLCE,AEBP1,APOC3,GPLD1,LTF,APOB,PROC,APOA1,TTR,CAT,C3,CANX,KRT1,APOE,F12,NT5E,GGH,THBS1,PSMA6,PDGFRB,ATP5F1B,LCAT,BCHE,KLKB1,AMBP,NRP1,HPX,ITIH4,C1RL,KRT10,RPS11,FCN3,RPS27A,ITIH1,HABP2,RPS3,PLOD2,THY1,FCN2,PGLYRP2,EIF4A1,RPN1,ADH5,C2,HSP90B1,PPIB,COL3A1,ARF4,EEF2,F2,PLG,KRT2,RPL4,CLU,PIBF1,APOL1,RPS15A,PKM,CALR,LPA,HSPA5,BGN,P4HB,GP1BA,FBLN1,GAS6,HSP90AA1,NME1,UBA1,EEF1A1,CAV1,GANAB,RPS2,PROZ,CTSB,RPL27A,ALDH9A1,FN1,WARS1,HP,APOA4,ITIH2,CNDP1,VCP,PSMB5,F13B,CFH,F5,APOA2,CD5L,MAN1A1,HTRA1,FLNA,CPN1,RPL7A,PGK1,GSN,MBL2,F10,CLIC1,APOM,PSAT1,ANXA1,RPS6,IGFBP3,RPS9,RPL13A,EFEMP1,CFI,YWHAZ,RPL14,RPS8,GAPDH,MASP2,F11,C1S,PCYOX1,RPSA,CD44,RHOA,MST1,PSMA1,ITIH3,SERPINE2,CFB,RPL37A,PPIA,HGFAC,RPLP2,SERPINH1,RPS13,HSPA8,NNMT,HPR,CAND1,C1R,LDHA,RPL18,RPLP0,APOC1,ACLY,CFD,PHGDH,RPL9,ACTB,ENO1,ALDOA,CDC42,B2M,FGA,BTD
GO:0007275	Multicellular organism development	143	4209	0.21	0.66	8.67e-08	9606.ENSP00000168148,9606.ENSP00000181383,9606.ENSP00000188790,9606.ENSP00000211998,9606.ENSP00000215909,9606.ENSP00000216181,9606.ENSP00000218388,9606.ENSP00000219070,9606.ENSP00000222271,9606.ENSP00000222399,9606.ENSP00000223095,9606.ENSP00000223642,9606.ENSP00000225655,9606.ENSP00000225964,9606.ENSP00000226218,9606.ENSP00000230036,9606.ENSP00000230538,9606.ENSP00000231751,9606.ENSP00000232003,9606.ENSP00000232564,9606.ENSP00000233242,9606.ENSP00000236850,9606.ENSP00000241052,9606.ENSP00000243077,9606.ENSP00000245907,9606.ENSP00000249071,9606.ENSP00000252486,9606.ENSP00000254722,9606.ENSP00000256078,9606.ENSP00000260356,9606.ENSP00000261023,9606.ENSP00000261769,9606.ENSP00000261799,9606.ENSP00000261994,9606.ENSP00000262030,9606.ENSP00000262746,9606.ENSP00000262919,9606.ENSP00000263413,9606.ENSP00000263645,9606.ENSP00000264036,9606.ENSP00000264187,9606.ENSP00000264335,9606.ENSP00000264381,9606.ENSP00000264710,9606.ENSP00000265077,9606.ENSP00000265131,9606.ENSP00000265371,9606.ENSP00000268150,9606.ENSP00000268182,9606.ENSP00000268613,9606.ENSP00000273784,9606.ENSP00000274341,9606.ENSP00000284240,9606.ENSP00000293379,9606.ENSP00000295666,9606.ENSP00000297185,9606.ENSP00000297268,9606.ENSP00000300026,9606.ENSP00000304408,9606.ENSP00000305988,9606.ENSP00000306010,9606.ENSP00000307940,9606.ENSP00000308938,9606.ENSP00000315130,9606.ENSP00000317128,9606.ENSP00000319281,9606.ENSP00000320295,9606.ENSP00000320866,9606.ENSP00000321853,9606.ENSP00000323929,9606.ENSP00000324173,9606.ENSP00000325146,9606.ENSP00000325527,9606.ENSP00000327336,9606.ENSP00000329380,9606.ENSP00000331544,9606.ENSP00000331831,9606.ENSP00000333769,9606.ENSP00000335153,9606.ENSP00000337060,9606.ENSP00000338703,9606.ENSP00000339191,9606.ENSP00000345179,9606.ENSP00000345672,9606.ENSP00000346032,9606.ENSP00000346550,9606.ENSP00000346839,9606.ENSP00000347495,9606.ENSP00000348163,9606.ENSP00000350310,9606.ENSP00000350425,9606.ENSP00000352798,9606.ENSP00000355180,9606.ENSP00000355627,9606.ENSP00000357980,9606.ENSP00000358045,9606.ENSP00000358723,9606.ENSP00000358866,9606.ENSP00000360522,9606.ENSP00000360609,9606.ENSP00000360882,9606.ENSP00000362299,9606.ENSP00000362924,9606.ENSP00000363500,9606.ENSP00000363773,9606.ENSP00000363827,9606.ENSP00000364000,9606.ENSP00000364140,9606.ENSP00000366109,9606.ENSP00000367202,9606.ENSP00000367872,9606.ENSP00000368678,9606.ENSP00000369677,9606.ENSP00000369757,9606.ENSP00000376197,9606.ENSP00000376297,9606.ENSP00000377941,9606.ENSP00000378058,9606.ENSP00000379287,9606.ENSP00000379350,9606.ENSP00000385834,9606.ENSP00000391826,9606.ENSP00000398632,9606.ENSP00000400175,9606.ENSP00000400717,9606.ENSP00000414287,9606.ENSP00000415786,9606.ENSP00000416330,9606.ENSP00000416706,9606.ENSP00000419425,9606.ENSP00000425915,9606.ENSP00000427687,9606.ENSP00000434412,9606.ENSP00000445175,9606.ENSP00000446007,9606.ENSP00000456436,9606.ENSP00000458162,9606.ENSP00000493382,9606.ENSP00000494750,9606.ENSP00000497290,9606.ENSP00000497733,9606.ENSP00000497910,9606.ENSP00000500193	SPP2,CPB2,FAP,VCL,LGALS1,MYH9,TIMP1,MMP2,COMP,LAMB1,SERPINE1,C5,PFN1,COL1A1,VTN,GPLD1,LAMA4,LTF,HRG,GNB4,APOB,APOA1,CAT,LRP1,C3,RAC2,APOE,SERPINF1,KRAS,THBS1,ITGAV,CDH1,PDGFRB,SERPINA10,ATP5F1B,PRDX1,ATRN,C6,CD81,MCAM,NID1,YWHAE,BCHE,RAB10,VCAN,TNC,NRP1,MFGE8,IQGAP1,CDH13,AHSG,HAPLN1,THY1,ITGA5,IGFBP7,HSPA9,COL1A2,PPIB,COL3A1,ALCAM,ARF4,EEF2,PLG,CLU,PLXND1,BASP1,TUBB3,CALR,SERPINF2,A2M,HSPA5,COL12A1,FBN1,BGN,GP1BA,FBLN1,GAS6,BSG,HSP90AA1,NME1,UGP2,CAV1,APOD,CTSB,ANXA2,ANXA6,FN1,WARS1,PLS3,ATP2B4,APOA4,COL18A1,COL6A1,AGT,HTRA1,ECM1,RAP1A,FLNA,RBP4,HSP90AB1,COL5A1,ENG,GSN,CLIC4,C1QA,HSPG2,COL5A2,COL15A1,ANXA1,RECK,GNB1,AGRN,EMILIN1,RPS6,TFRC,DYNLL1,ACTN1,EFEMP1,YWHAZ,ITGB1,TF,IGF2,CD44,RHOA,GNA13,MST1,SERPINE2,TGFBI,ACTBL2,PPIA,SELENOP,WDR1,SERPINH1,LDHA,VIM,CNN2,ACTG1,PHGDH,ACTB,CDH5,CDC42,B2M,BTD
GO:0071310	Cellular response to organic substance	80	2019	0.27	0.66	3.16e-06	9606.ENSP00000181383,9606.ENSP00000217407,9606.ENSP00000219070,9606.ENSP00000222271,9606.ENSP00000223095,9606.ENSP00000225964,9606.ENSP00000230036,9606.ENSP00000233242,9606.ENSP00000241052,9606.ENSP00000243077,9606.ENSP00000248553,9606.ENSP00000252699,9606.ENSP00000254722,9606.ENSP00000260356,9606.ENSP00000261769,9606.ENSP00000261799,9606.ENSP00000262030,9606.ENSP00000264710,9606.ENSP00000265371,9606.ENSP00000265983,9606.ENSP00000266085,9606.ENSP00000268182,9606.ENSP00000278572,9606.ENSP00000295666,9606.ENSP00000296028,9606.ENSP00000296029,9606.ENSP00000296130,9606.ENSP00000297185,9606.ENSP00000297268,9606.ENSP00000299767,9606.ENSP00000300289,9606.ENSP00000304408,9606.ENSP00000306330,9606.ENSP00000314807,9606.ENSP00000320171,9606.ENSP00000320866,9606.ENSP00000324173,9606.ENSP00000325527,9606.ENSP00000327801,9606.ENSP00000331831,9606.ENSP00000337598,9606.ENSP00000339063,9606.ENSP00000339191,9606.ENSP00000345672,9606.ENSP00000350310,9606.ENSP00000351777,9606.ENSP00000353408,9606.ENSP00000355180,9606.ENSP00000355627,9606.ENSP00000358723,9606.ENSP00000358866,9606.ENSP00000360609,9606.ENSP00000362299,9606.ENSP00000362924,9606.ENSP00000362946,9606.ENSP00000364000,9606.ENSP00000365505,9606.ENSP00000366109,9606.ENSP00000367872,9606.ENSP00000375730,9606.ENSP00000376197,9606.ENSP00000379512,9606.ENSP00000380070,9606.ENSP00000385519,9606.ENSP00000391826,9606.ENSP00000398632,9606.ENSP00000400175,9606.ENSP00000418572,9606.ENSP00000420213,9606.ENSP00000437125,9606.ENSP00000445306,9606.ENSP00000446007,9606.ENSP00000449328,9606.ENSP00000458162,9606.ENSP00000481886,9606.ENSP00000494750,9606.ENSP00000496954,9606.ENSP00000497290,9606.ENSP00000497733,9606.ENSP00000497910	CPB2,LBP,MMP2,COMP,SERPINE1,COL1A1,GPLD1,APOB,CAT,LRP1,HSPB1,ACTN4,SERPINF1,THBS1,CDH1,PDGFRB,ATP5F1B,RAB10,NRP1,HPX,TIMP3,IQGAP1,RPS3,IGFBP7,PPBP,PF4,CLEC3B,HSPA9,COL1A2,HSP90B1,PDIA3,COL3A1,YWHAG,IL1RAP,PKM,CALR,HSPA5,FBN1,P4HB,GAS6,LIMS1,EEF1A1,CAV1,CTSB,ATP2B4,VCP,MSN,COL6A1,AGT,RAP1A,FLNA,HSP90AB1,ENG,GSN,RAB14,COL5A2,PLP2,ANXA1,GNB1,RPL13A,TFRC,MGST1,GAPDH,CD14,IGF2,CD44,RHOA,VAMP2,FLNB,HSPA8,ATP1A1,VIM,RPLP0,ACTG1,PGRMC2,ACTB,MYO1C,CDH5,CDC42,B2M
GO:1902533	Positive regulation of intracellular signal transduction	47	997	0.35	0.66	2.64e-05	9606.ENSP00000052754,9606.ENSP00000215909,9606.ENSP00000231751,9606.ENSP00000236850,9606.ENSP00000241052,9606.ENSP00000252486,9606.ENSP00000252699,9606.ENSP00000256078,9606.ENSP00000260356,9606.ENSP00000261023,9606.ENSP00000261405,9606.ENSP00000261799,9606.ENSP00000263645,9606.ENSP00000265371,9606.ENSP00000268182,9606.ENSP00000268613,9606.ENSP00000278572,9606.ENSP00000304408,9606.ENSP00000308541,9606.ENSP00000312999,9606.ENSP00000315130,9606.ENSP00000320866,9606.ENSP00000321853,9606.ENSP00000331831,9606.ENSP00000335153,9606.ENSP00000337598,9606.ENSP00000339191,9606.ENSP00000346839,9606.ENSP00000355627,9606.ENSP00000358045,9606.ENSP00000358723,9606.ENSP00000358866,9606.ENSP00000360609,9606.ENSP00000362299,9606.ENSP00000364709,9606.ENSP00000367196,9606.ENSP00000370473,9606.ENSP00000376197,9606.ENSP00000379350,9606.ENSP00000380070,9606.ENSP00000385519,9606.ENSP00000391826,9606.ENSP00000398632,9606.ENSP00000400175,9606.ENSP00000419425,9606.ENSP00000497733,9606.ENSP00000498441	DCN,LGALS1,LTF,APOA1,CAT,APOE,ACTN4,KRAS,THBS1,ITGAV,VWF,PDGFRB,CD81,NRP1,IQGAP1,CDH13,RPS3,COL3A1,F2,GNAI2,CLU,CALR,SERPINF2,GAS6,HSP90AA1,LIMS1,CAV1,FN1,AGT,ECM1,RAP1A,FLNA,HSP90AB1,ENG,F10,GLIPR2,IGFBP3,TFRC,ITGB1,GAPDH,CD14,IGF2,CD44,RHOA,PPIA,CDC42,FGA
GO:0033993	Response to lipid	41	827	0.37	0.66	4.4e-05	9606.ENSP00000217407,9606.ENSP00000219070,9606.ENSP00000222381,9606.ENSP00000223095,9606.ENSP00000225964,9606.ENSP00000230036,9606.ENSP00000233242,9606.ENSP00000241052,9606.ENSP00000254722,9606.ENSP00000260356,9606.ENSP00000261799,9606.ENSP00000264005,9606.ENSP00000264381,9606.ENSP00000295666,9606.ENSP00000296028,9606.ENSP00000296029,9606.ENSP00000296412,9606.ENSP00000320866,9606.ENSP00000323929,9606.ENSP00000339191,9606.ENSP00000350425,9606.ENSP00000353408,9606.ENSP00000355627,9606.ENSP00000356969,9606.ENSP00000359446,9606.ENSP00000360522,9606.ENSP00000360687,9606.ENSP00000362299,9606.ENSP00000366109,9606.ENSP00000373477,9606.ENSP00000376197,9606.ENSP00000379512,9606.ENSP00000385519,9606.ENSP00000389631,9606.ENSP00000400175,9606.ENSP00000437125,9606.ENSP00000445306,9606.ENSP00000446007,9606.ENSP00000449328,9606.ENSP00000481886,9606.ENSP00000497910	LBP,MMP2,PON1,SERPINE1,COL1A1,GPLD1,APOB,CAT,SERPINF1,THBS1,PDGFRB,LCAT,BCHE,IGFBP7,PPBP,PF4,ADH5,CALR,A2M,CAV1,APOA4,MSN,AGT,APOA2,CPN1,RBP4,PTGDS,ENG,ANXA1,GPX3,TFRC,MGST1,CD14,ARPC1B,RHOA,HSPA8,ATP1A1,VIM,RPLP0,PGRMC2,B2M
GO:0090207	Regulation of triglyceride metabolic process	7	40	0.92	0.66	0.0017	9606.ENSP00000227667,9606.ENSP00000230036,9606.ENSP00000236850,9606.ENSP00000245907,9606.ENSP00000252486,9606.ENSP00000350425,9606.ENSP00000466775	APOC3,GPLD1,APOA1,C3,APOE,APOA4,APOC2
GO:0048523	Negative regulation of cellular process	156	4736	0.19	0.65	8.39e-08	9606.ENSP00000052754,9606.ENSP00000181383,9606.ENSP00000188790,9606.ENSP00000200676,9606.ENSP00000205948,9606.ENSP00000211998,9606.ENSP00000216181,9606.ENSP00000218388,9606.ENSP00000219070,9606.ENSP00000222271,9606.ENSP00000223095,9606.ENSP00000223357,9606.ENSP00000223642,9606.ENSP00000225655,9606.ENSP00000225964,9606.ENSP00000227667,9606.ENSP00000230036,9606.ENSP00000231061,9606.ENSP00000231751,9606.ENSP00000232003,9606.ENSP00000234071,9606.ENSP00000236850,9606.ENSP00000241052,9606.ENSP00000243077,9606.ENSP00000244537,9606.ENSP00000248553,9606.ENSP00000252486,9606.ENSP00000252699,9606.ENSP00000254722,9606.ENSP00000255030,9606.ENSP00000255040,9606.ENSP00000256078,9606.ENSP00000260356,9606.ENSP00000261023,9606.ENSP00000261769,9606.ENSP00000261799,9606.ENSP00000262030,9606.ENSP00000262768,9606.ENSP00000263168,9606.ENSP00000264335,9606.ENSP00000264381,9606.ENSP00000265132,9606.ENSP00000265371,9606.ENSP00000266085,9606.ENSP00000268182,9606.ENSP00000268613,9606.ENSP00000270879,9606.ENSP00000273784,9606.ENSP00000278572,9606.ENSP00000284240,9606.ENSP00000284322,9606.ENSP00000292401,9606.ENSP00000292609,9606.ENSP00000293379,9606.ENSP00000295633,9606.ENSP00000295666,9606.ENSP00000295897,9606.ENSP00000296029,9606.ENSP00000296511,9606.ENSP00000297185,9606.ENSP00000299767,9606.ENSP00000301653,9606.ENSP00000304408,9606.ENSP00000306010,9606.ENSP00000306330,9606.ENSP00000306864,9606.ENSP00000308541,9606.ENSP00000308938,9606.ENSP00000312999,9606.ENSP00000315130,9606.ENSP00000317128,9606.ENSP00000317144,9606.ENSP00000319281,9606.ENSP00000320866,9606.ENSP00000324173,9606.ENSP00000325527,9606.ENSP00000329380,9606.ENSP00000331544,9606.ENSP00000331831,9606.ENSP00000337060,9606.ENSP00000337598,9606.ENSP00000339191,9606.ENSP00000344547,9606.ENSP00000345179,9606.ENSP00000346032,9606.ENSP00000346550,9606.ENSP00000346694,9606.ENSP00000347495,9606.ENSP00000347872,9606.ENSP00000348170,9606.ENSP00000350310,9606.ENSP00000350425,9606.ENSP00000351777,9606.ENSP00000352798,9606.ENSP00000355627,9606.ENSP00000356574,9606.ENSP00000356969,9606.ENSP00000357980,9606.ENSP00000358045,9606.ENSP00000358723,9606.ENSP00000358866,9606.ENSP00000360522,9606.ENSP00000360609,9606.ENSP00000360687,9606.ENSP00000360882,9606.ENSP00000362299,9606.ENSP00000362924,9606.ENSP00000363500,9606.ENSP00000363770,9606.ENSP00000363827,9606.ENSP00000364000,9606.ENSP00000365081,9606.ENSP00000366109,9606.ENSP00000367202,9606.ENSP00000369538,9606.ENSP00000369677,9606.ENSP00000369757,9606.ENSP00000370473,9606.ENSP00000375730,9606.ENSP00000376197,9606.ENSP00000376297,9606.ENSP00000377833,9606.ENSP00000378058,9606.ENSP00000378760,9606.ENSP00000379287,9606.ENSP00000379350,9606.ENSP00000379873,9606.ENSP00000380070,9606.ENSP00000381448,9606.ENSP00000391826,9606.ENSP00000398632,9606.ENSP00000399168,9606.ENSP00000400175,9606.ENSP00000400717,9606.ENSP00000414287,9606.ENSP00000415786,9606.ENSP00000416330,9606.ENSP00000419425,9606.ENSP00000432660,9606.ENSP00000435777,9606.ENSP00000437125,9606.ENSP00000440005,9606.ENSP00000445306,9606.ENSP00000446007,9606.ENSP00000456436,9606.ENSP00000463939,9606.ENSP00000465356,9606.ENSP00000466775,9606.ENSP00000479606,9606.ENSP00000493985,9606.ENSP00000494750,9606.ENSP00000495530,9606.ENSP00000497290,9606.ENSP00000497733,9606.ENSP00000497910,9606.ENSP00000498441	DCN,CPB2,FAP,CETP,APOH,VCL,MYH9,TIMP1,MMP2,COMP,SERPINE1,AEBP1,C5,PFN1,COL1A1,APOC3,GPLD1,SPARC,LTF,HRG,PROC,APOA1,CAT,LRP1,H4C6,HSPB1,APOE,ACTN4,SERPINF1,CRP,APCS,KRAS,THBS1,ITGAV,CDH1,PDGFRB,ATP5F1B,TIMP2,CAPZA1,YWHAE,BCHE,AMBP,NRP1,TIMP3,IQGAP1,CDH13,FCN3,AHSG,RPS3,THY1,ABI3BP,AZGP1,PGLYRP2,ITGA5,FSTL1,IGFBP7,ALB,PF4,ANXA5,HSPA9,HSP90B1,KRT16,COL3A1,ARF4,YWHAG,VASN,F2,PLG,GNAI2,CLU,PLXND1,PIBF1,BASP1,CALR,HSPA5,FBN1,GP1BA,FBLN1,GAS6,NME1,LIMS1,CAV1,PTMA,APOD,ANXA2,ANXA6,HNRNPA2B1,WARS1,VAT1,HP,ATP2B4,APOA4,VCP,COL18A1,AGT,QSOX1,APOA2,HTRA1,ECM1,RAP1A,FLNA,RBP4,HSP90AB1,PTGDS,COL5A1,ENG,GSN,CLIC4,C1QC,HSPG2,COL5A2,APOM,ANXA1,RECK,GDI2,EMILIN1,RPS6,IGFBP3,RPL13A,TFRC,DYNLL1,ANXA4,EFEMP1,MVP,YWHAZ,ITGB1,HLA-A,GAPDH,CST3,IGF2,CD44,HLA-B,RHOA,GNA13,MST1,SERPINE2,TGFBI,PPIA,CFL1,RPS13,HSPA8,ARF1,ATP1A1,VIM,CNN2,ARHGDIA,APOC1,APOC2,CLTC,KNG1,ACTB,ENO1,CDH5,CDC42,B2M,FGA
GO:0009967	Positive regulation of signal transduction	64	1525	0.3	0.65	1.14e-05	9606.ENSP00000052754,9606.ENSP00000215909,9606.ENSP00000217407,9606.ENSP00000222399,9606.ENSP00000225964,9606.ENSP00000226218,9606.ENSP00000231751,9606.ENSP00000236850,9606.ENSP00000241052,9606.ENSP00000245907,9606.ENSP00000252486,9606.ENSP00000252699,9606.ENSP00000256078,9606.ENSP00000258341,9606.ENSP00000260356,9606.ENSP00000261023,9606.ENSP00000261405,9606.ENSP00000261799,9606.ENSP00000263645,9606.ENSP00000264187,9606.ENSP00000265371,9606.ENSP00000265983,9606.ENSP00000266085,9606.ENSP00000268182,9606.ENSP00000268613,9606.ENSP00000278572,9606.ENSP00000293379,9606.ENSP00000300289,9606.ENSP00000302621,9606.ENSP00000304408,9606.ENSP00000308541,9606.ENSP00000312999,9606.ENSP00000315130,9606.ENSP00000317144,9606.ENSP00000320866,9606.ENSP00000321853,9606.ENSP00000331831,9606.ENSP00000335153,9606.ENSP00000337598,9606.ENSP00000339191,9606.ENSP00000346839,9606.ENSP00000351777,9606.ENSP00000355627,9606.ENSP00000358045,9606.ENSP00000358723,9606.ENSP00000358866,9606.ENSP00000360609,9606.ENSP00000362299,9606.ENSP00000364709,9606.ENSP00000367196,9606.ENSP00000367202,9606.ENSP00000370473,9606.ENSP00000376197,9606.ENSP00000379350,9606.ENSP00000380070,9606.ENSP00000385519,9606.ENSP00000391826,9606.ENSP00000398632,9606.ENSP00000400175,9606.ENSP00000419425,9606.ENSP00000496954,9606.ENSP00000497290,9606.ENSP00000497733,9606.ENSP00000498441	DCN,LGALS1,LBP,LAMB1,COL1A1,VTN,LTF,APOA1,CAT,C3,APOE,ACTN4,KRAS,LAMC1,THBS1,ITGAV,VWF,PDGFRB,CD81,NID1,NRP1,HPX,TIMP3,IQGAP1,CDH13,RPS3,ITGA5,PDIA3,LRG1,COL3A1,F2,GNAI2,CLU,PIBF1,CALR,SERPINF2,GAS6,HSP90AA1,LIMS1,CAV1,FN1,VCP,AGT,ECM1,RAP1A,FLNA,HSP90AB1,ENG,F10,GLIPR2,RECK,IGFBP3,TFRC,ITGB1,GAPDH,CD14,IGF2,CD44,RHOA,PPIA,MYO1C,CDH5,CDC42,FGA
GO:0051129	Negative regulation of cellular component organization	36	691	0.39	0.65	7.05e-05	9606.ENSP00000188790,9606.ENSP00000225655,9606.ENSP00000227667,9606.ENSP00000232003,9606.ENSP00000236850,9606.ENSP00000252486,9606.ENSP00000260356,9606.ENSP00000261023,9606.ENSP00000263168,9606.ENSP00000265371,9606.ENSP00000284240,9606.ENSP00000315130,9606.ENSP00000324173,9606.ENSP00000339191,9606.ENSP00000345179,9606.ENSP00000346032,9606.ENSP00000347872,9606.ENSP00000350425,9606.ENSP00000356969,9606.ENSP00000358866,9606.ENSP00000362924,9606.ENSP00000363827,9606.ENSP00000365081,9606.ENSP00000369538,9606.ENSP00000369677,9606.ENSP00000375730,9606.ENSP00000376197,9606.ENSP00000381448,9606.ENSP00000400175,9606.ENSP00000437125,9606.ENSP00000446007,9606.ENSP00000465356,9606.ENSP00000466775,9606.ENSP00000497290,9606.ENSP00000497733,9606.ENSP00000497910	FAP,PFN1,APOC3,HRG,APOA1,APOE,THBS1,ITGAV,CAPZA1,NRP1,THY1,CLU,HSPA5,CAV1,APOD,ANXA2,VAT1,APOA4,APOA2,FLNA,GSN,HSPG2,APOM,GDI2,EMILIN1,RPL13A,TFRC,CST3,RHOA,HSPA8,VIM,APOC1,APOC2,CDH5,CDC42,B2M
GO:0002683	Negative regulation of immune system process	26	433	0.45	0.65	0.00019	9606.ENSP00000223642,9606.ENSP00000231751,9606.ENSP00000236850,9606.ENSP00000243611,9606.ENSP00000255040,9606.ENSP00000260356,9606.ENSP00000265132,9606.ENSP00000278407,9606.ENSP00000284240,9606.ENSP00000292609,9606.ENSP00000297185,9606.ENSP00000304408,9606.ENSP00000317144,9606.ENSP00000323929,9606.ENSP00000325527,9606.ENSP00000345179,9606.ENSP00000356037,9606.ENSP00000356969,9606.ENSP00000363770,9606.ENSP00000366109,9606.ENSP00000369677,9606.ENSP00000379873,9606.ENSP00000399168,9606.ENSP00000414359,9606.ENSP00000456436,9606.ENSP00000498879	C5,LTF,APOA1,C4BPB,APCS,THBS1,AMBP,SERPING1,THY1,PGLYRP2,HSPA9,COL3A1,PIBF1,A2M,FBN1,APOD,C4BPA,APOA2,C1QC,ANXA1,EMILIN1,HLA-A,HLA-B,PSMA1,CNN2,CD59
GO:0001503	Ossification	20	287	0.52	0.65	0.00032	9606.ENSP00000219070,9606.ENSP00000222271,9606.ENSP00000225964,9606.ENSP00000230036,9606.ENSP00000231751,9606.ENSP00000241052,9606.ENSP00000262030,9606.ENSP00000265077,9606.ENSP00000265131,9606.ENSP00000273784,9606.ENSP00000296130,9606.ENSP00000297268,9606.ENSP00000355180,9606.ENSP00000358045,9606.ENSP00000364000,9606.ENSP00000370473,9606.ENSP00000391826,9606.ENSP00000400175,9606.ENSP00000479606,9606.ENSP00000494125	MMP2,COMP,COL1A1,GPLD1,LTF,CAT,ATP5F1B,VCAN,TNC,AHSG,CLEC3B,COL1A2,COL6A1,ECM1,COL5A2,IGFBP3,IGF2,RHOA,CLTC,TPM4
GO:0007162	Negative regulation of cell adhesion	20	289	0.52	0.65	0.00034	9606.ENSP00000219070,9606.ENSP00000223095,9606.ENSP00000225964,9606.ENSP00000232003,9606.ENSP00000236850,9606.ENSP00000252699,9606.ENSP00000260356,9606.ENSP00000261769,9606.ENSP00000262030,9606.ENSP00000268613,9606.ENSP00000308938,9606.ENSP00000317128,9606.ENSP00000331544,9606.ENSP00000345179,9606.ENSP00000366109,9606.ENSP00000400175,9606.ENSP00000415786,9606.ENSP00000416330,9606.ENSP00000463939,9606.ENSP00000493985	MMP2,SERPINE1,COL1A1,HRG,APOA1,ACTN4,THBS1,CDH1,ATP5F1B,CDH13,PLG,PLXND1,FBLN1,APOD,ANXA1,RHOA,SERPINE2,TGFBI,ARHGDIA,KNG1
GO:0042304	Regulation of fatty acid biosynthetic process	7	41	0.91	0.65	0.002	9606.ENSP00000227667,9606.ENSP00000236850,9606.ENSP00000317144,9606.ENSP00000350425,9606.ENSP00000366109,9606.ENSP00000465356,9606.ENSP00000466775	APOC3,APOA1,PIBF1,APOA4,ANXA1,APOC1,APOC2
GO:0006810	Transport	130	3785	0.21	0.64	3.77e-07	9606.ENSP00000000233,9606.ENSP00000200676,9606.ENSP00000205948,9606.ENSP00000216181,9606.ENSP00000217407,9606.ENSP00000222271,9606.ENSP00000225964,9606.ENSP00000226218,9606.ENSP00000226355,9606.ENSP00000227667,9606.ENSP00000230036,9606.ENSP00000231751,9606.ENSP00000232003,9606.ENSP00000233242,9606.ENSP00000236850,9606.ENSP00000237014,9606.ENSP00000243077,9606.ENSP00000247461,9606.ENSP00000248553,9606.ENSP00000249071,9606.ENSP00000251595,9606.ENSP00000252486,9606.ENSP00000252699,9606.ENSP00000260356,9606.ENSP00000261023,9606.ENSP00000262030,9606.ENSP00000262646,9606.ENSP00000262776,9606.ENSP00000263645,9606.ENSP00000264005,9606.ENSP00000264335,9606.ENSP00000264613,9606.ENSP00000264710,9606.ENSP00000265371,9606.ENSP00000265983,9606.ENSP00000268150,9606.ENSP00000270879,9606.ENSP00000273047,9606.ENSP00000273784,9606.ENSP00000291744,9606.ENSP00000292401,9606.ENSP00000296028,9606.ENSP00000297185,9606.ENSP00000299767,9606.ENSP00000306010,9606.ENSP00000306330,9606.ENSP00000315130,9606.ENSP00000317334,9606.ENSP00000317674,9606.ENSP00000320866,9606.ENSP00000321334,9606.ENSP00000324173,9606.ENSP00000329374,9606.ENSP00000329380,9606.ENSP00000331831,9606.ENSP00000335153,9606.ENSP00000337060,9606.ENSP00000339001,9606.ENSP00000339191,9606.ENSP00000345179,9606.ENSP00000346032,9606.ENSP00000346550,9606.ENSP00000346694,9606.ENSP00000348888,9606.ENSP00000348965,9606.ENSP00000350310,9606.ENSP00000350425,9606.ENSP00000351777,9606.ENSP00000355627,9606.ENSP00000356386,9606.ENSP00000356969,9606.ENSP00000357156,9606.ENSP00000357453,9606.ENSP00000358723,9606.ENSP00000358866,9606.ENSP00000360522,9606.ENSP00000360687,9606.ENSP00000361883,9606.ENSP00000362299,9606.ENSP00000362339,9606.ENSP00000362924,9606.ENSP00000362946,9606.ENSP00000363500,9606.ENSP00000363827,9606.ENSP00000364935,9606.ENSP00000365081,9606.ENSP00000365505,9606.ENSP00000366109,9606.ENSP00000367123,9606.ENSP00000369538,9606.ENSP00000376132,9606.ENSP00000376197,9606.ENSP00000376297,9606.ENSP00000378131,9606.ENSP00000378760,9606.ENSP00000379287,9606.ENSP00000379350,9606.ENSP00000379512,9606.ENSP00000381250,9606.ENSP00000385519,9606.ENSP00000385834,9606.ENSP00000387286,9606.ENSP00000387654,9606.ENSP00000399679,9606.ENSP00000415786,9606.ENSP00000417138,9606.ENSP00000418572,9606.ENSP00000421725,9606.ENSP00000437125,9606.ENSP00000440005,9606.ENSP00000440045,9606.ENSP00000443475,9606.ENSP00000444408,9606.ENSP00000445306,9606.ENSP00000449328,9606.ENSP00000456436,9606.ENSP00000458162,9606.ENSP00000463978,9606.ENSP00000465356,9606.ENSP00000466775,9606.ENSP00000468236,9606.ENSP00000479606,9606.ENSP00000480035,9606.ENSP00000481886,9606.ENSP00000494175,9606.ENSP00000494708,9606.ENSP00000494750,9606.ENSP00000496954,9606.ENSP00000497733,9606.ENSP00000497910	ARF5,CETP,APOH,MYH9,LBP,COMP,COL1A1,VTN,AFM,APOC3,GPLD1,LTF,HRG,APOB,APOA1,TTR,LRP1,CANX,HSPB1,RAC2,HBA2,APOE,ACTN4,THBS1,ITGAV,ATP5F1B,RAB2A,LGALS3BP,CD81,LCAT,YWHAE,CP,RAB10,NRP1,HPX,MFGE8,FCN3,RAB5A,AHSG,FCN2,AZGP1,PPBP,HSPA9,HSP90B1,ARF4,YWHAG,CLU,TCP1,APOL1,CALR,LPA,HSPA5,SERPINA7,GP1BA,GAS6,HSP90AA1,NME1,TUBB,CAV1,APOD,ANXA2,ANXA6,HNRNPA2B1,PIGR,DYNC1H1,ATP2B4,APOA4,VCP,AGT,CFHR4,APOA2,CD5L,MAN1A1,RAP1A,FLNA,RBP4,PTGDS,CAP1,ENG,SAR1A,GSN,RAB14,CLIC4,HSPG2,CLIC1,APOM,PLP2,ANXA1,SLC3A2,GDI2,MYO1B,TFRC,DYNLL1,CFI,MVP,YWHAZ,ITGB1,MGST1,APOF,CD14,TF,RAB1A,PCYOX1,PRG4,SERPINE2,PLTP,VAMP2,GC,HSPA8,ARF1,ATP2A2,TUBA1C,SLC1A5,ATP1A1,RPLP0,CNN2,ACTG1,SLC16A3,APOC1,APOC2,APOC4,CLTC,IGHV3-72,PGRMC2,HBB,HBD,ACTB,MYO1C,CDC42,B2M
GO:0023056	Positive regulation of signaling	69	1698	0.29	0.64	1.13e-05	9606.ENSP00000052754,9606.ENSP00000215909,9606.ENSP00000217407,9606.ENSP00000222399,9606.ENSP00000225964,9606.ENSP00000226218,9606.ENSP00000230036,9606.ENSP00000231751,9606.ENSP00000236850,9606.ENSP00000241052,9606.ENSP00000245907,9606.ENSP00000252486,9606.ENSP00000252699,9606.ENSP00000256078,9606.ENSP00000258341,9606.ENSP00000260356,9606.ENSP00000261023,9606.ENSP00000261405,9606.ENSP00000261799,9606.ENSP00000263645,9606.ENSP00000264187,9606.ENSP00000265371,9606.ENSP00000265983,9606.ENSP00000266085,9606.ENSP00000268182,9606.ENSP00000268613,9606.ENSP00000278572,9606.ENSP00000293379,9606.ENSP00000300289,9606.ENSP00000302621,9606.ENSP00000304408,9606.ENSP00000308541,9606.ENSP00000312999,9606.ENSP00000315130,9606.ENSP00000317144,9606.ENSP00000320866,9606.ENSP00000321853,9606.ENSP00000331831,9606.ENSP00000335153,9606.ENSP00000337598,9606.ENSP00000339191,9606.ENSP00000346032,9606.ENSP00000346839,9606.ENSP00000351777,9606.ENSP00000355627,9606.ENSP00000358045,9606.ENSP00000358723,9606.ENSP00000358866,9606.ENSP00000360522,9606.ENSP00000360609,9606.ENSP00000362299,9606.ENSP00000364709,9606.ENSP00000367196,9606.ENSP00000367202,9606.ENSP00000370473,9606.ENSP00000376197,9606.ENSP00000379350,9606.ENSP00000380070,9606.ENSP00000385519,9606.ENSP00000391826,9606.ENSP00000398632,9606.ENSP00000400175,9606.ENSP00000415786,9606.ENSP00000418572,9606.ENSP00000419425,9606.ENSP00000496954,9606.ENSP00000497290,9606.ENSP00000497733,9606.ENSP00000498441	DCN,LGALS1,LBP,LAMB1,COL1A1,VTN,GPLD1,LTF,APOA1,CAT,C3,APOE,ACTN4,KRAS,LAMC1,THBS1,ITGAV,VWF,PDGFRB,CD81,NID1,NRP1,HPX,TIMP3,IQGAP1,CDH13,RPS3,ITGA5,PDIA3,LRG1,COL3A1,F2,GNAI2,CLU,PIBF1,CALR,SERPINF2,GAS6,HSP90AA1,LIMS1,CAV1,ANXA2,FN1,VCP,AGT,ECM1,RAP1A,FLNA,RBP4,HSP90AB1,ENG,F10,GLIPR2,RECK,IGFBP3,TFRC,ITGB1,GAPDH,CD14,IGF2,CD44,RHOA,SERPINE2,VAMP2,PPIA,MYO1C,CDH5,CDC42,FGA
GO:0019220	Regulation of phosphate metabolic process	60	1405	0.31	0.64	1.62e-05	9606.ENSP00000217182,9606.ENSP00000226218,9606.ENSP00000230036,9606.ENSP00000231751,9606.ENSP00000232003,9606.ENSP00000236850,9606.ENSP00000243077,9606.ENSP00000245907,9606.ENSP00000248553,9606.ENSP00000252486,9606.ENSP00000256078,9606.ENSP00000260356,9606.ENSP00000261799,9606.ENSP00000263645,9606.ENSP00000264335,9606.ENSP00000265016,9606.ENSP00000265371,9606.ENSP00000265983,9606.ENSP00000268182,9606.ENSP00000278572,9606.ENSP00000284240,9606.ENSP00000293379,9606.ENSP00000299767,9606.ENSP00000306330,9606.ENSP00000308541,9606.ENSP00000312999,9606.ENSP00000315130,9606.ENSP00000317144,9606.ENSP00000325527,9606.ENSP00000331544,9606.ENSP00000331831,9606.ENSP00000335153,9606.ENSP00000339063,9606.ENSP00000339191,9606.ENSP00000346839,9606.ENSP00000347495,9606.ENSP00000350310,9606.ENSP00000351777,9606.ENSP00000355627,9606.ENSP00000358723,9606.ENSP00000360609,9606.ENSP00000362299,9606.ENSP00000369677,9606.ENSP00000370473,9606.ENSP00000376197,9606.ENSP00000376297,9606.ENSP00000378760,9606.ENSP00000385834,9606.ENSP00000391826,9606.ENSP00000398632,9606.ENSP00000400175,9606.ENSP00000407685,9606.ENSP00000414287,9606.ENSP00000419425,9606.ENSP00000465356,9606.ENSP00000466775,9606.ENSP00000494750,9606.ENSP00000495530,9606.ENSP00000497290,9606.ENSP00000497733	EEF1A2,VTN,GPLD1,LTF,HRG,APOA1,LRP1,C3,HSPB1,APOE,KRAS,THBS1,PDGFRB,CD81,YWHAE,BST1,NRP1,HPX,IQGAP1,RPS3,THY1,ITGA5,HSP90B1,YWHAG,F2,GNAI2,CLU,PIBF1,FBN1,FBLN1,GAS6,HSP90AA1,EEF1A1,CAV1,FN1,WARS1,ATP2B4,VCP,AGT,RAP1A,HSP90AB1,ENG,EMILIN1,IGFBP3,TFRC,DYNLL1,MVP,TF,IGF2,CD44,RHOA,TNXB,MST1,PPIA,APOC1,APOC2,ACTB,ENO1,CDH5,CDC42
GO:0001501	Skeletal system development	29	513	0.43	0.64	0.00016	9606.ENSP00000168148,9606.ENSP00000218388,9606.ENSP00000219070,9606.ENSP00000222271,9606.ENSP00000225964,9606.ENSP00000230036,9606.ENSP00000231751,9606.ENSP00000262746,9606.ENSP00000265077,9606.ENSP00000273784,9606.ENSP00000274341,9606.ENSP00000297268,9606.ENSP00000300026,9606.ENSP00000304408,9606.ENSP00000325527,9606.ENSP00000327336,9606.ENSP00000329380,9606.ENSP00000346032,9606.ENSP00000346550,9606.ENSP00000348163,9606.ENSP00000358045,9606.ENSP00000358866,9606.ENSP00000360522,9606.ENSP00000362299,9606.ENSP00000364000,9606.ENSP00000398632,9606.ENSP00000400175,9606.ENSP00000416330,9606.ENSP00000434412	SPP2,TIMP1,MMP2,COMP,COL1A1,GPLD1,LTF,PRDX1,VCAN,AHSG,HAPLN1,COL1A2,PPIB,COL3A1,FBN1,BGN,GP1BA,ANXA2,ANXA6,PLS3,ECM1,FLNA,RBP4,ENG,COL5A2,CD44,RHOA,TGFBI,SERPINH1
GO:0007159	Leukocyte cell-cell adhesion	8	56	0.83	0.64	0.0018	9606.ENSP00000249071,9606.ENSP00000257770,9606.ENSP00000293379,9606.ENSP00000302621,9606.ENSP00000350425,9606.ENSP00000353408,9606.ENSP00000379350,9606.ENSP00000398632	RAC2,NT5E,ITGA5,LRG1,APOA4,MSN,ITGB1,CD44
GO:0051234	Establishment of localization	133	3946	0.2	0.63	6.96e-07	9606.ENSP00000000233,9606.ENSP00000200676,9606.ENSP00000205948,9606.ENSP00000216181,9606.ENSP00000217407,9606.ENSP00000222271,9606.ENSP00000225964,9606.ENSP00000226218,9606.ENSP00000226355,9606.ENSP00000227667,9606.ENSP00000230036,9606.ENSP00000231751,9606.ENSP00000232003,9606.ENSP00000233242,9606.ENSP00000236850,9606.ENSP00000237014,9606.ENSP00000243077,9606.ENSP00000247461,9606.ENSP00000248553,9606.ENSP00000249071,9606.ENSP00000251595,9606.ENSP00000252486,9606.ENSP00000252699,9606.ENSP00000260356,9606.ENSP00000261023,9606.ENSP00000262030,9606.ENSP00000262646,9606.ENSP00000262776,9606.ENSP00000263645,9606.ENSP00000264005,9606.ENSP00000264335,9606.ENSP00000264613,9606.ENSP00000264710,9606.ENSP00000265371,9606.ENSP00000265983,9606.ENSP00000268150,9606.ENSP00000270879,9606.ENSP00000273047,9606.ENSP00000273784,9606.ENSP00000291744,9606.ENSP00000292401,9606.ENSP00000296028,9606.ENSP00000297185,9606.ENSP00000299767,9606.ENSP00000306010,9606.ENSP00000306330,9606.ENSP00000315130,9606.ENSP00000317144,9606.ENSP00000317334,9606.ENSP00000317674,9606.ENSP00000320866,9606.ENSP00000321334,9606.ENSP00000324173,9606.ENSP00000329374,9606.ENSP00000329380,9606.ENSP00000331831,9606.ENSP00000335153,9606.ENSP00000337060,9606.ENSP00000337598,9606.ENSP00000339001,9606.ENSP00000339191,9606.ENSP00000345179,9606.ENSP00000346032,9606.ENSP00000346550,9606.ENSP00000346694,9606.ENSP00000348888,9606.ENSP00000348965,9606.ENSP00000350310,9606.ENSP00000350425,9606.ENSP00000351777,9606.ENSP00000355627,9606.ENSP00000356386,9606.ENSP00000356969,9606.ENSP00000357156,9606.ENSP00000357453,9606.ENSP00000358723,9606.ENSP00000358866,9606.ENSP00000360522,9606.ENSP00000360687,9606.ENSP00000361883,9606.ENSP00000362299,9606.ENSP00000362339,9606.ENSP00000362924,9606.ENSP00000362946,9606.ENSP00000363500,9606.ENSP00000363827,9606.ENSP00000364935,9606.ENSP00000365081,9606.ENSP00000365505,9606.ENSP00000366109,9606.ENSP00000367123,9606.ENSP00000369538,9606.ENSP00000376132,9606.ENSP00000376197,9606.ENSP00000376297,9606.ENSP00000378131,9606.ENSP00000378760,9606.ENSP00000379287,9606.ENSP00000379350,9606.ENSP00000379512,9606.ENSP00000381250,9606.ENSP00000385519,9606.ENSP00000385834,9606.ENSP00000387286,9606.ENSP00000387654,9606.ENSP00000399679,9606.ENSP00000415786,9606.ENSP00000417138,9606.ENSP00000418572,9606.ENSP00000421725,9606.ENSP00000432660,9606.ENSP00000437125,9606.ENSP00000440005,9606.ENSP00000440045,9606.ENSP00000443475,9606.ENSP00000444408,9606.ENSP00000445306,9606.ENSP00000449328,9606.ENSP00000456436,9606.ENSP00000458162,9606.ENSP00000463978,9606.ENSP00000465356,9606.ENSP00000466775,9606.ENSP00000468236,9606.ENSP00000479606,9606.ENSP00000480035,9606.ENSP00000481886,9606.ENSP00000494175,9606.ENSP00000494708,9606.ENSP00000494750,9606.ENSP00000496954,9606.ENSP00000497733,9606.ENSP00000497910	ARF5,CETP,APOH,MYH9,LBP,COMP,COL1A1,VTN,AFM,APOC3,GPLD1,LTF,HRG,APOB,APOA1,TTR,LRP1,CANX,HSPB1,RAC2,HBA2,APOE,ACTN4,THBS1,ITGAV,ATP5F1B,RAB2A,LGALS3BP,CD81,LCAT,YWHAE,CP,RAB10,NRP1,HPX,MFGE8,FCN3,RAB5A,AHSG,FCN2,AZGP1,PPBP,HSPA9,HSP90B1,ARF4,YWHAG,CLU,PIBF1,TCP1,APOL1,CALR,LPA,HSPA5,SERPINA7,GP1BA,GAS6,HSP90AA1,NME1,LIMS1,TUBB,CAV1,APOD,ANXA2,ANXA6,HNRNPA2B1,PIGR,DYNC1H1,ATP2B4,APOA4,VCP,AGT,CFHR4,APOA2,CD5L,MAN1A1,RAP1A,FLNA,RBP4,PTGDS,CAP1,ENG,SAR1A,GSN,RAB14,CLIC4,HSPG2,CLIC1,APOM,PLP2,ANXA1,SLC3A2,GDI2,MYO1B,TFRC,DYNLL1,CFI,MVP,YWHAZ,ITGB1,MGST1,APOF,CD14,TF,RAB1A,PCYOX1,PRG4,SERPINE2,PLTP,VAMP2,GC,CFL1,HSPA8,ARF1,ATP2A2,TUBA1C,SLC1A5,ATP1A1,RPLP0,CNN2,ACTG1,SLC16A3,APOC1,APOC2,APOC4,CLTC,IGHV3-72,PGRMC2,HBB,HBD,ACTB,MYO1C,CDC42,B2M
GO:0010605	Negative regulation of macromolecule metabolic process	100	2760	0.24	0.63	3.36e-06	9606.ENSP00000168148,9606.ENSP00000181383,9606.ENSP00000215727,9606.ENSP00000217407,9606.ENSP00000218388,9606.ENSP00000223095,9606.ENSP00000223357,9606.ENSP00000223642,9606.ENSP00000226218,9606.ENSP00000231751,9606.ENSP00000232003,9606.ENSP00000236850,9606.ENSP00000243077,9606.ENSP00000245907,9606.ENSP00000248553,9606.ENSP00000252486,9606.ENSP00000254722,9606.ENSP00000255040,9606.ENSP00000259396,9606.ENSP00000260356,9606.ENSP00000261023,9606.ENSP00000261336,9606.ENSP00000261994,9606.ENSP00000262768,9606.ENSP00000264335,9606.ENSP00000265029,9606.ENSP00000265132,9606.ENSP00000266041,9606.ENSP00000266085,9606.ENSP00000270879,9606.ENSP00000273283,9606.ENSP00000273784,9606.ENSP00000278407,9606.ENSP00000278572,9606.ENSP00000284240,9606.ENSP00000292609,9606.ENSP00000295550,9606.ENSP00000296029,9606.ENSP00000306330,9606.ENSP00000308541,9606.ENSP00000312999,9606.ENSP00000315130,9606.ENSP00000317144,9606.ENSP00000319281,9606.ENSP00000320866,9606.ENSP00000321334,9606.ENSP00000321853,9606.ENSP00000323929,9606.ENSP00000329374,9606.ENSP00000331544,9606.ENSP00000331831,9606.ENSP00000337598,9606.ENSP00000339191,9606.ENSP00000342850,9606.ENSP00000345179,9606.ENSP00000345672,9606.ENSP00000346032,9606.ENSP00000346694,9606.ENSP00000346839,9606.ENSP00000347495,9606.ENSP00000350310,9606.ENSP00000351190,9606.ENSP00000355627,9606.ENSP00000356671,9606.ENSP00000356969,9606.ENSP00000358045,9606.ENSP00000358866,9606.ENSP00000360609,9606.ENSP00000362010,9606.ENSP00000362299,9606.ENSP00000363827,9606.ENSP00000366109,9606.ENSP00000367202,9606.ENSP00000369677,9606.ENSP00000370473,9606.ENSP00000375730,9606.ENSP00000377783,9606.ENSP00000377833,9606.ENSP00000378760,9606.ENSP00000379287,9606.ENSP00000380070,9606.ENSP00000381448,9606.ENSP00000391826,9606.ENSP00000396688,9606.ENSP00000398632,9606.ENSP00000415769,9606.ENSP00000415786,9606.ENSP00000415941,9606.ENSP00000416066,9606.ENSP00000419425,9606.ENSP00000433999,9606.ENSP00000434412,9606.ENSP00000435777,9606.ENSP00000437125,9606.ENSP00000450540,9606.ENSP00000451172,9606.ENSP00000479606,9606.ENSP00000493985,9606.ENSP00000495530,9606.ENSP00000498441	SPP2,CPB2,SERPIND1,LBP,TIMP1,SERPINE1,AEBP1,C5,VTN,LTF,HRG,APOA1,LRP1,C3,HSPB1,APOE,SERPINF1,APCS,ORM1,THBS1,ITGAV,PZP,SERPINA10,TIMP2,YWHAE,FETUB,AMBP,ITIH4,TIMP3,FCN3,ITIH1,AHSG,SERPING1,RPS3,THY1,PGLYRP2,COL6A3,PF4,YWHAG,F2,GNAI2,CLU,PIBF1,BASP1,CALR,LPA,SERPINF2,A2M,SERPINA7,FBLN1,GAS6,LIMS1,CAV1,SERPINA6,APOD,CTSB,ANXA2,HNRNPA2B1,FN1,WARS1,ATP2B4,ITIH2,AGT,SERPINC1,APOA2,ECM1,FLNA,HSP90AB1,ANXA7,ENG,HSPG2,ANXA1,RECK,EMILIN1,IGFBP3,RPL13A,PROS1,ANXA4,MVP,YWHAZ,GAPDH,CST3,IGF2,C4A,CD44,ITIH3,SERPINE2,C4B,SERPINA1,PPIA,RNH1,SERPINH1,RPS13,HSPA8,SERPINA3,SERPINA4,CLTC,KNG1,ENO1,FGA
GO:0051172	Negative regulation of nitrogen compound metabolic process	90	2403	0.25	0.63	4.49e-06	9606.ENSP00000168148,9606.ENSP00000181383,9606.ENSP00000215727,9606.ENSP00000218388,9606.ENSP00000223095,9606.ENSP00000223357,9606.ENSP00000223642,9606.ENSP00000226218,9606.ENSP00000231751,9606.ENSP00000232003,9606.ENSP00000243077,9606.ENSP00000245907,9606.ENSP00000248553,9606.ENSP00000252486,9606.ENSP00000254722,9606.ENSP00000255040,9606.ENSP00000260356,9606.ENSP00000261023,9606.ENSP00000261336,9606.ENSP00000261994,9606.ENSP00000262768,9606.ENSP00000264335,9606.ENSP00000265029,9606.ENSP00000265132,9606.ENSP00000266041,9606.ENSP00000266085,9606.ENSP00000270879,9606.ENSP00000273283,9606.ENSP00000273784,9606.ENSP00000278407,9606.ENSP00000278572,9606.ENSP00000284240,9606.ENSP00000295550,9606.ENSP00000306330,9606.ENSP00000308541,9606.ENSP00000312999,9606.ENSP00000315130,9606.ENSP00000317144,9606.ENSP00000319281,9606.ENSP00000320866,9606.ENSP00000321334,9606.ENSP00000321853,9606.ENSP00000323929,9606.ENSP00000329374,9606.ENSP00000331544,9606.ENSP00000331831,9606.ENSP00000337598,9606.ENSP00000339191,9606.ENSP00000342850,9606.ENSP00000345179,9606.ENSP00000345672,9606.ENSP00000346032,9606.ENSP00000346694,9606.ENSP00000347495,9606.ENSP00000350310,9606.ENSP00000351190,9606.ENSP00000355627,9606.ENSP00000356671,9606.ENSP00000358045,9606.ENSP00000358866,9606.ENSP00000360609,9606.ENSP00000362299,9606.ENSP00000363827,9606.ENSP00000367202,9606.ENSP00000369677,9606.ENSP00000370473,9606.ENSP00000375730,9606.ENSP00000377783,9606.ENSP00000378760,9606.ENSP00000379287,9606.ENSP00000380070,9606.ENSP00000381448,9606.ENSP00000391826,9606.ENSP00000396688,9606.ENSP00000398632,9606.ENSP00000415769,9606.ENSP00000415786,9606.ENSP00000415941,9606.ENSP00000416066,9606.ENSP00000419425,9606.ENSP00000434412,9606.ENSP00000435777,9606.ENSP00000437125,9606.ENSP00000450540,9606.ENSP00000451172,9606.ENSP00000465356,9606.ENSP00000479606,9606.ENSP00000493985,9606.ENSP00000495530,9606.ENSP00000498441	SPP2,CPB2,SERPIND1,TIMP1,SERPINE1,AEBP1,C5,VTN,LTF,HRG,LRP1,C3,HSPB1,APOE,SERPINF1,APCS,THBS1,ITGAV,PZP,SERPINA10,TIMP2,YWHAE,FETUB,AMBP,ITIH4,TIMP3,FCN3,ITIH1,AHSG,SERPING1,RPS3,THY1,COL6A3,YWHAG,F2,GNAI2,CLU,PIBF1,BASP1,CALR,LPA,SERPINF2,A2M,SERPINA7,FBLN1,GAS6,LIMS1,CAV1,SERPINA6,APOD,CTSB,ANXA2,HNRNPA2B1,WARS1,ATP2B4,ITIH2,AGT,SERPINC1,ECM1,FLNA,HSP90AB1,ENG,HSPG2,RECK,EMILIN1,IGFBP3,RPL13A,PROS1,MVP,YWHAZ,GAPDH,CST3,IGF2,C4A,CD44,ITIH3,SERPINE2,C4B,SERPINA1,PPIA,SERPINH1,RPS13,HSPA8,SERPINA3,SERPINA4,APOC1,CLTC,KNG1,ENO1,FGA
GO:0045595	Regulation of cell differentiation	65	1582	0.29	0.63	1.8e-05	9606.ENSP00000200676,9606.ENSP00000211998,9606.ENSP00000222399,9606.ENSP00000223095,9606.ENSP00000225964,9606.ENSP00000231751,9606.ENSP00000233242,9606.ENSP00000234071,9606.ENSP00000236850,9606.ENSP00000244537,9606.ENSP00000252699,9606.ENSP00000254722,9606.ENSP00000255030,9606.ENSP00000255040,9606.ENSP00000256078,9606.ENSP00000258341,9606.ENSP00000261023,9606.ENSP00000264187,9606.ENSP00000265371,9606.ENSP00000284240,9606.ENSP00000284322,9606.ENSP00000292609,9606.ENSP00000296029,9606.ENSP00000297185,9606.ENSP00000302621,9606.ENSP00000306330,9606.ENSP00000306864,9606.ENSP00000308541,9606.ENSP00000317128,9606.ENSP00000320866,9606.ENSP00000321853,9606.ENSP00000325527,9606.ENSP00000327801,9606.ENSP00000331544,9606.ENSP00000331831,9606.ENSP00000337598,9606.ENSP00000339191,9606.ENSP00000346032,9606.ENSP00000346839,9606.ENSP00000355627,9606.ENSP00000358723,9606.ENSP00000358866,9606.ENSP00000360609,9606.ENSP00000360882,9606.ENSP00000362299,9606.ENSP00000363770,9606.ENSP00000364000,9606.ENSP00000364935,9606.ENSP00000366109,9606.ENSP00000367196,9606.ENSP00000367202,9606.ENSP00000370473,9606.ENSP00000378058,9606.ENSP00000379350,9606.ENSP00000391826,9606.ENSP00000399168,9606.ENSP00000400175,9606.ENSP00000407685,9606.ENSP00000415786,9606.ENSP00000427687,9606.ENSP00000494750,9606.ENSP00000497290,9606.ENSP00000497733,9606.ENSP00000497910,9606.ENSP00000498441	CETP,VCL,LAMB1,SERPINE1,COL1A1,LTF,APOB,PROC,APOA1,H4C6,ACTN4,SERPINF1,CRP,APCS,KRAS,LAMC1,ITGAV,NID1,NRP1,THY1,ABI3BP,PGLYRP2,PF4,HSPA9,LRG1,YWHAG,VASN,F2,PLXND1,CALR,SERPINF2,FBN1,P4HB,FBLN1,GAS6,LIMS1,CAV1,ANXA2,FN1,AGT,RAP1A,FLNA,HSP90AB1,COL5A1,ENG,C1QC,COL5A2,CLIC1,ANXA1,GLIPR2,RECK,IGFBP3,EFEMP1,ITGB1,IGF2,HLA-B,RHOA,TNXB,SERPINE2,WDR1,ACTB,CDH5,CDC42,B2M,FGA
GO:0006518	Peptide metabolic process	30	547	0.42	0.63	0.00019	9606.ENSP00000217182,9606.ENSP00000222247,9606.ENSP00000264381,9606.ENSP00000270625,9606.ENSP00000272317,9606.ENSP00000278572,9606.ENSP00000292609,9606.ENSP00000293831,9606.ENSP00000307940,9606.ENSP00000311430,9606.ENSP00000318646,9606.ENSP00000339063,9606.ENSP00000341885,9606.ENSP00000346015,9606.ENSP00000347495,9606.ENSP00000359446,9606.ENSP00000361076,9606.ENSP00000364935,9606.ENSP00000369757,9606.ENSP00000375632,9606.ENSP00000375730,9606.ENSP00000379506,9606.ENSP00000379888,9606.ENSP00000389351,9606.ENSP00000418082,9606.ENSP00000431240,9606.ENSP00000435777,9606.ENSP00000447001,9606.ENSP00000449328,9606.ENSP00000494697	EEF1A2,RPL18A,BCHE,RPS11,RPS27A,RPS3,PGLYRP2,EIF4A1,EEF2,RPL4,RPS15A,EEF1A1,RPS2,RPL27A,WARS1,CPN1,RPL7A,CLIC1,RPS6,RPS9,RPL13A,RPL14,RPS8,RPSA,RPL37A,RPLP2,RPS13,RPL18,RPLP0,RPL9
GO:0010595	Positive regulation of endothelial cell migration	11	107	0.69	0.63	0.0013	9606.ENSP00000230036,9606.ENSP00000231061,9606.ENSP00000248553,9606.ENSP00000260356,9606.ENSP00000262030,9606.ENSP00000265371,9606.ENSP00000308938,9606.ENSP00000320866,9606.ENSP00000333769,9606.ENSP00000355627,9606.ENSP00000366109	GPLD1,SPARC,HSPB1,THBS1,ATP5F1B,NRP1,PLG,CALR,BSG,AGT,ANXA1
GO:0002752	Cell surface pattern recognition receptor signaling pathway	4	9	1.32	0.63	0.0038	9606.ENSP00000270879,9606.ENSP00000291744,9606.ENSP00000363079,9606.ENSP00000383690	FCN3,FCN2,MBL2,MASP2
GO:0051006	Positive regulation of lipoprotein lipase activity	4	9	1.32	0.63	0.0038	9606.ENSP00000205948,9606.ENSP00000236850,9606.ENSP00000350425,9606.ENSP00000466775	APOH,APOA1,APOA4,APOC2
GO:0010647	Positive regulation of cell communication	68	1693	0.28	0.62	2e-05	9606.ENSP00000052754,9606.ENSP00000215909,9606.ENSP00000217407,9606.ENSP00000222399,9606.ENSP00000225964,9606.ENSP00000226218,9606.ENSP00000230036,9606.ENSP00000231751,9606.ENSP00000236850,9606.ENSP00000241052,9606.ENSP00000245907,9606.ENSP00000252486,9606.ENSP00000252699,9606.ENSP00000256078,9606.ENSP00000258341,9606.ENSP00000260356,9606.ENSP00000261023,9606.ENSP00000261405,9606.ENSP00000261799,9606.ENSP00000263645,9606.ENSP00000264187,9606.ENSP00000265371,9606.ENSP00000265983,9606.ENSP00000266085,9606.ENSP00000268182,9606.ENSP00000268613,9606.ENSP00000278572,9606.ENSP00000293379,9606.ENSP00000300289,9606.ENSP00000302621,9606.ENSP00000304408,9606.ENSP00000308541,9606.ENSP00000312999,9606.ENSP00000315130,9606.ENSP00000317144,9606.ENSP00000320866,9606.ENSP00000321853,9606.ENSP00000331831,9606.ENSP00000335153,9606.ENSP00000337598,9606.ENSP00000339191,9606.ENSP00000346839,9606.ENSP00000351777,9606.ENSP00000355627,9606.ENSP00000358045,9606.ENSP00000358723,9606.ENSP00000358866,9606.ENSP00000360522,9606.ENSP00000360609,9606.ENSP00000362299,9606.ENSP00000364709,9606.ENSP00000367196,9606.ENSP00000367202,9606.ENSP00000370473,9606.ENSP00000376197,9606.ENSP00000379350,9606.ENSP00000380070,9606.ENSP00000385519,9606.ENSP00000391826,9606.ENSP00000398632,9606.ENSP00000400175,9606.ENSP00000415786,9606.ENSP00000418572,9606.ENSP00000419425,9606.ENSP00000496954,9606.ENSP00000497290,9606.ENSP00000497733,9606.ENSP00000498441	DCN,LGALS1,LBP,LAMB1,COL1A1,VTN,GPLD1,LTF,APOA1,CAT,C3,APOE,ACTN4,KRAS,LAMC1,THBS1,ITGAV,VWF,PDGFRB,CD81,NID1,NRP1,HPX,TIMP3,IQGAP1,CDH13,RPS3,ITGA5,PDIA3,LRG1,COL3A1,F2,GNAI2,CLU,PIBF1,CALR,SERPINF2,GAS6,HSP90AA1,LIMS1,CAV1,FN1,VCP,AGT,ECM1,RAP1A,FLNA,RBP4,HSP90AB1,ENG,F10,GLIPR2,RECK,IGFBP3,TFRC,ITGB1,GAPDH,CD14,IGF2,CD44,RHOA,SERPINE2,VAMP2,PPIA,MYO1C,CDH5,CDC42,FGA
GO:0061061	Muscle structure development	28	498	0.43	0.62	0.00025	9606.ENSP00000215909,9606.ENSP00000216181,9606.ENSP00000222271,9606.ENSP00000252699,9606.ENSP00000256078,9606.ENSP00000261799,9606.ENSP00000263645,9606.ENSP00000295550,9606.ENSP00000304408,9606.ENSP00000308938,9606.ENSP00000319281,9606.ENSP00000320866,9606.ENSP00000327145,9606.ENSP00000339191,9606.ENSP00000352208,9606.ENSP00000355627,9606.ENSP00000362299,9606.ENSP00000376678,9606.ENSP00000376899,9606.ENSP00000377941,9606.ENSP00000379350,9606.ENSP00000391826,9606.ENSP00000400175,9606.ENSP00000420213,9606.ENSP00000427687,9606.ENSP00000440045,9606.ENSP00000446955,9606.ENSP00000458162	LGALS1,MYH9,COMP,ACTN4,KRAS,PDGFRB,CD81,COL6A3,COL3A1,PLG,BASP1,CALR,FLNC,CAV1,MYOF,AGT,ENG,TAGLN,PTGFRN,ACTN1,ITGB1,IGF2,RHOA,FLNB,WDR1,ATP2A2,MYL6,ACTG1
GO:0050727	Regulation of inflammatory response	23	371	0.47	0.62	0.00039	9606.ENSP00000215909,9606.ENSP00000217407,9606.ENSP00000223095,9606.ENSP00000234071,9606.ENSP00000236850,9606.ENSP00000245907,9606.ENSP00000252244,9606.ENSP00000252486,9606.ENSP00000253496,9606.ENSP00000254722,9606.ENSP00000255040,9606.ENSP00000257770,9606.ENSP00000261479,9606.ENSP00000263645,9606.ENSP00000264690,9606.ENSP00000265016,9606.ENSP00000265131,9606.ENSP00000273784,9606.ENSP00000292609,9606.ENSP00000355627,9606.ENSP00000366109,9606.ENSP00000414359,9606.ENSP00000497290	LGALS1,LBP,SERPINE1,PROC,APOA1,C3,KRT1,APOE,F12,SERPINF1,APCS,NT5E,PSMA6,CD81,KLKB1,BST1,TNC,AHSG,PGLYRP2,AGT,ANXA1,PSMA1,CDH5
GO:0048871	Multicellular organismal homeostasis	23	372	0.47	0.62	0.0004	9606.ENSP00000211998,9606.ENSP00000222271,9606.ENSP00000231751,9606.ENSP00000248553,9606.ENSP00000252244,9606.ENSP00000256078,9606.ENSP00000258341,9606.ENSP00000262746,9606.ENSP00000292401,9606.ENSP00000295897,9606.ENSP00000301653,9606.ENSP00000304408,9606.ENSP00000333769,9606.ENSP00000348888,9606.ENSP00000360522,9606.ENSP00000379350,9606.ENSP00000385834,9606.ENSP00000440066,9606.ENSP00000450540,9606.ENSP00000458162,9606.ENSP00000494750,9606.ENSP00000497290,9606.ENSP00000497910	VCL,COMP,LTF,HSPB1,KRT1,KRAS,LAMC1,PRDX1,AZGP1,ALB,KRT16,COL3A1,BSG,PIGR,RBP4,ITGB1,TF,JCHAIN,SERPINA3,ACTG1,ACTB,CDH5,B2M
GO:0019216	Regulation of lipid metabolic process	22	346	0.48	0.62	0.00042	9606.ENSP00000217182,9606.ENSP00000227667,9606.ENSP00000230036,9606.ENSP00000233242,9606.ENSP00000236850,9606.ENSP00000245907,9606.ENSP00000252486,9606.ENSP00000261799,9606.ENSP00000263645,9606.ENSP00000295666,9606.ENSP00000308541,9606.ENSP00000317144,9606.ENSP00000339191,9606.ENSP00000345179,9606.ENSP00000350425,9606.ENSP00000356969,9606.ENSP00000366109,9606.ENSP00000445306,9606.ENSP00000450540,9606.ENSP00000465356,9606.ENSP00000466775,9606.ENSP00000497733	EEF1A2,APOC3,GPLD1,APOB,APOA1,C3,APOE,PDGFRB,CD81,IGFBP7,F2,PIBF1,CAV1,APOD,APOA4,APOA2,ANXA1,ATP1A1,SERPINA3,APOC1,APOC2,CDC42
GO:0045766	Positive regulation of angiogenesis	14	166	0.6	0.62	0.00098	9606.ENSP00000223095,9606.ENSP00000223642,9606.ENSP00000245907,9606.ENSP00000248553,9606.ENSP00000260356,9606.ENSP00000265371,9606.ENSP00000293379,9606.ENSP00000302621,9606.ENSP00000320171,9606.ENSP00000358045,9606.ENSP00000362299,9606.ENSP00000369677,9606.ENSP00000379350,9606.ENSP00000497290	SERPINE1,C5,C3,HSPB1,THBS1,NRP1,ITGA5,LRG1,PKM,ECM1,ENG,EMILIN1,ITGB1,CDH5
GO:0043535	Regulation of blood vessel endothelial cell migration	10	90	0.72	0.62	0.0016	9606.ENSP00000232003,9606.ENSP00000248553,9606.ENSP00000252486,9606.ENSP00000260356,9606.ENSP00000262030,9606.ENSP00000265371,9606.ENSP00000308938,9606.ENSP00000350310,9606.ENSP00000366109,9606.ENSP00000400175	HRG,HSPB1,APOE,THBS1,ATP5F1B,NRP1,PLG,ATP2B4,ANXA1,RHOA
GO:0071711	Basement membrane organization	6	30	0.98	0.62	0.003	9606.ENSP00000216286,9606.ENSP00000222399,9606.ENSP00000264187,9606.ENSP00000304408,9606.ENSP00000339191,9606.ENSP00000379350	NID2,LAMB1,NID1,COL3A1,CAV1,ITGB1
GO:0048522	Positive regulation of cellular process	174	5584	0.17	0.61	3.05e-07	9606.ENSP00000052754,9606.ENSP00000181383,9606.ENSP00000188790,9606.ENSP00000206423,9606.ENSP00000215909,9606.ENSP00000217182,9606.ENSP00000217407,9606.ENSP00000218388,9606.ENSP00000219070,9606.ENSP00000222271,9606.ENSP00000222399,9606.ENSP00000223095,9606.ENSP00000225655,9606.ENSP00000225964,9606.ENSP00000226218,9606.ENSP00000230036,9606.ENSP00000231061,9606.ENSP00000231751,9606.ENSP00000232003,9606.ENSP00000233242,9606.ENSP00000234071,9606.ENSP00000236850,9606.ENSP00000241052,9606.ENSP00000243077,9606.ENSP00000245907,9606.ENSP00000246069,9606.ENSP00000247153,9606.ENSP00000248553,9606.ENSP00000249071,9606.ENSP00000251595,9606.ENSP00000252486,9606.ENSP00000252699,9606.ENSP00000254722,9606.ENSP00000255030,9606.ENSP00000256078,9606.ENSP00000258341,9606.ENSP00000260356,9606.ENSP00000261023,9606.ENSP00000261405,9606.ENSP00000261769,9606.ENSP00000261799,9606.ENSP00000262030,9606.ENSP00000263645,9606.ENSP00000264036,9606.ENSP00000264187,9606.ENSP00000264335,9606.ENSP00000265016,9606.ENSP00000265131,9606.ENSP00000265371,9606.ENSP00000265983,9606.ENSP00000266085,9606.ENSP00000266718,9606.ENSP00000268182,9606.ENSP00000268613,9606.ENSP00000270879,9606.ENSP00000273047,9606.ENSP00000278572,9606.ENSP00000284240,9606.ENSP00000284322,9606.ENSP00000291744,9606.ENSP00000293379,9606.ENSP00000296028,9606.ENSP00000296029,9606.ENSP00000296591,9606.ENSP00000299367,9606.ENSP00000300289,9606.ENSP00000302621,9606.ENSP00000304408,9606.ENSP00000306010,9606.ENSP00000307940,9606.ENSP00000308452,9606.ENSP00000308541,9606.ENSP00000308938,9606.ENSP00000312999,9606.ENSP00000314807,9606.ENSP00000315130,9606.ENSP00000317128,9606.ENSP00000317144,9606.ENSP00000317334,9606.ENSP00000318646,9606.ENSP00000320171,9606.ENSP00000320866,9606.ENSP00000321853,9606.ENSP00000324173,9606.ENSP00000325527,9606.ENSP00000327801,9606.ENSP00000329380,9606.ENSP00000331544,9606.ENSP00000331831,9606.ENSP00000333769,9606.ENSP00000335153,9606.ENSP00000337060,9606.ENSP00000337598,9606.ENSP00000339191,9606.ENSP00000342026,9606.ENSP00000344547,9606.ENSP00000346032,9606.ENSP00000346694,9606.ENSP00000346839,9606.ENSP00000347495,9606.ENSP00000348170,9606.ENSP00000348965,9606.ENSP00000350310,9606.ENSP00000350425,9606.ENSP00000351777,9606.ENSP00000353408,9606.ENSP00000355627,9606.ENSP00000355751,9606.ENSP00000357156,9606.ENSP00000357980,9606.ENSP00000358045,9606.ENSP00000358723,9606.ENSP00000358866,9606.ENSP00000360522,9606.ENSP00000360609,9606.ENSP00000362299,9606.ENSP00000362339,9606.ENSP00000362924,9606.ENSP00000363079,9606.ENSP00000363773,9606.ENSP00000364709,9606.ENSP00000364935,9606.ENSP00000366109,9606.ENSP00000367196,9606.ENSP00000367202,9606.ENSP00000367263,9606.ENSP00000368678,9606.ENSP00000369677,9606.ENSP00000369757,9606.ENSP00000370473,9606.ENSP00000371798,9606.ENSP00000375632,9606.ENSP00000376197,9606.ENSP00000377941,9606.ENSP00000379350,9606.ENSP00000379873,9606.ENSP00000380070,9606.ENSP00000381581,9606.ENSP00000383690,9606.ENSP00000385519,9606.ENSP00000385834,9606.ENSP00000387286,9606.ENSP00000391826,9606.ENSP00000396688,9606.ENSP00000398632,9606.ENSP00000399168,9606.ENSP00000400175,9606.ENSP00000407685,9606.ENSP00000414287,9606.ENSP00000415786,9606.ENSP00000415941,9606.ENSP00000416561,9606.ENSP00000418572,9606.ENSP00000419425,9606.ENSP00000427687,9606.ENSP00000437125,9606.ENSP00000441434,9606.ENSP00000441828,9606.ENSP00000442318,9606.ENSP00000446007,9606.ENSP00000458162,9606.ENSP00000465356,9606.ENSP00000466775,9606.ENSP00000480035,9606.ENSP00000493985,9606.ENSP00000494175,9606.ENSP00000494708,9606.ENSP00000494750,9606.ENSP00000495530,9606.ENSP00000496954,9606.ENSP00000497290,9606.ENSP00000497733,9606.ENSP00000497910,9606.ENSP00000498441	DCN,CPB2,FAP,CCDC80,LGALS1,EEF1A2,LBP,TIMP1,MMP2,COMP,LAMB1,SERPINE1,PFN1,COL1A1,VTN,GPLD1,SPARC,LTF,HRG,APOB,PROC,APOA1,CAT,LRP1,C3,DSTN,CFP,HSPB1,RAC2,HBA2,APOE,ACTN4,SERPINF1,CRP,KRAS,LAMC1,THBS1,ITGAV,VWF,CDH1,PDGFRB,ATP5F1B,CD81,MCAM,NID1,YWHAE,BST1,TNC,NRP1,HPX,TIMP3,LUM,IQGAP1,CDH13,FCN3,RAB5A,RPS3,THY1,ABI3BP,FCN2,ITGA5,PPBP,PF4,EDIL3,C2,PDIA3,LRG1,COL3A1,ARF4,EEF2,KRT17,F2,PLG,GNAI2,IL1RAP,CLU,PLXND1,PIBF1,TCP1,RPS15A,PKM,CALR,SERPINF2,HSPA5,FBN1,P4HB,GP1BA,FBLN1,GAS6,BSG,HSP90AA1,NME1,LIMS1,CAV1,PRDX6,PTMA,ANXA2,HNRNPA2B1,FN1,WARS1,HP,DYNC1H1,ATP2B4,APOA4,VCP,MSN,AGT,THBS2,CD5L,HTRA1,ECM1,RAP1A,FLNA,RBP4,HSP90AB1,ENG,SAR1A,GSN,MBL2,C1QA,F10,CLIC1,ANXA1,GLIPR2,RECK,AHNAK,AGRN,EMILIN1,RPS6,IGFBP3,FSCN1,RPS9,TFRC,ACTN1,ITGB1,HLA-A,GAPDH,LCP1,MASP2,CD14,TF,RAB1A,IGF2,C4A,CD44,HLA-B,RHOA,TNXB,MST1,SERPINE2,C4B,CFB,VAMP2,PPIA,WDR1,HSPA8,NNMT,HPR,CAND1,VIM,ACTG1,APOC1,APOC2,IGHV3-72,KNG1,HBB,HBD,ACTB,ENO1,MYO1C,CDH5,CDC42,B2M,FGA
GO:0030154	Cell differentiation	120	3507	0.21	0.61	2.24e-06	9606.ENSP00000211998,9606.ENSP00000215909,9606.ENSP00000216181,9606.ENSP00000219070,9606.ENSP00000222271,9606.ENSP00000222399,9606.ENSP00000225964,9606.ENSP00000226218,9606.ENSP00000230036,9606.ENSP00000230538,9606.ENSP00000241052,9606.ENSP00000243077,9606.ENSP00000245907,9606.ENSP00000246662,9606.ENSP00000249071,9606.ENSP00000252242,9606.ENSP00000252244,9606.ENSP00000252486,9606.ENSP00000252699,9606.ENSP00000256078,9606.ENSP00000258341,9606.ENSP00000261023,9606.ENSP00000261769,9606.ENSP00000261799,9606.ENSP00000262030,9606.ENSP00000262919,9606.ENSP00000263645,9606.ENSP00000264335,9606.ENSP00000264381,9606.ENSP00000264710,9606.ENSP00000265077,9606.ENSP00000265131,9606.ENSP00000265371,9606.ENSP00000268182,9606.ENSP00000269576,9606.ENSP00000284240,9606.ENSP00000293379,9606.ENSP00000295633,9606.ENSP00000297185,9606.ENSP00000301653,9606.ENSP00000302621,9606.ENSP00000304408,9606.ENSP00000305988,9606.ENSP00000306010,9606.ENSP00000307940,9606.ENSP00000308452,9606.ENSP00000308938,9606.ENSP00000310861,9606.ENSP00000315130,9606.ENSP00000317128,9606.ENSP00000319281,9606.ENSP00000320295,9606.ENSP00000320866,9606.ENSP00000323929,9606.ENSP00000324173,9606.ENSP00000325146,9606.ENSP00000327145,9606.ENSP00000329380,9606.ENSP00000331831,9606.ENSP00000333769,9606.ENSP00000335153,9606.ENSP00000337060,9606.ENSP00000339001,9606.ENSP00000339191,9606.ENSP00000345179,9606.ENSP00000345672,9606.ENSP00000346032,9606.ENSP00000346550,9606.ENSP00000346839,9606.ENSP00000350425,9606.ENSP00000352208,9606.ENSP00000352798,9606.ENSP00000353408,9606.ENSP00000355180,9606.ENSP00000355627,9606.ENSP00000357980,9606.ENSP00000358045,9606.ENSP00000358723,9606.ENSP00000358866,9606.ENSP00000360609,9606.ENSP00000362010,9606.ENSP00000362299,9606.ENSP00000362413,9606.ENSP00000363500,9606.ENSP00000363773,9606.ENSP00000363827,9606.ENSP00000364140,9606.ENSP00000366109,9606.ENSP00000368678,9606.ENSP00000369757,9606.ENSP00000370473,9606.ENSP00000376197,9606.ENSP00000376678,9606.ENSP00000376899,9606.ENSP00000377833,9606.ENSP00000377941,9606.ENSP00000379287,9606.ENSP00000379350,9606.ENSP00000385834,9606.ENSP00000387286,9606.ENSP00000391826,9606.ENSP00000400175,9606.ENSP00000400717,9606.ENSP00000415786,9606.ENSP00000416330,9606.ENSP00000416706,9606.ENSP00000419425,9606.ENSP00000420213,9606.ENSP00000427687,9606.ENSP00000434412,9606.ENSP00000440045,9606.ENSP00000442318,9606.ENSP00000446007,9606.ENSP00000458162,9606.ENSP00000479606,9606.ENSP00000493382,9606.ENSP00000494125,9606.ENSP00000494750,9606.ENSP00000497733,9606.ENSP00000497910	VCL,LGALS1,MYH9,MMP2,COMP,LAMB1,COL1A1,VTN,GPLD1,LAMA4,CAT,LRP1,C3,KRT9,RAC2,KRT5,KRT1,APOE,ACTN4,KRAS,LAMC1,ITGAV,CDH1,PDGFRB,ATP5F1B,ATRN,CD81,YWHAE,BCHE,RAB10,VCAN,TNC,NRP1,IQGAP1,KRT10,THY1,ITGA5,FSTL1,HSPA9,KRT16,LRG1,COL3A1,ALCAM,ARF4,EEF2,KRT17,PLG,KRT2,CLU,PLXND1,BASP1,TUBB3,CALR,A2M,HSPA5,COL12A1,FLNC,GP1BA,GAS6,BSG,HSP90AA1,NME1,TUBB,CAV1,APOD,CTSB,ANXA2,ANXA6,FN1,APOA4,MYOF,COL18A1,MSN,COL6A1,AGT,HTRA1,ECM1,RAP1A,FLNA,HSP90AB1,ANXA7,ENG,PGK1,CLIC4,C1QA,HSPG2,COL15A1,ANXA1,AGRN,RPS6,IGFBP3,TFRC,TAGLN,PTGFRN,ANXA4,ACTN1,YWHAZ,ITGB1,TF,RAB1A,IGF2,RHOA,GNA13,SERPINE2,TGFBI,ACTBL2,PPIA,FLNB,WDR1,SERPINH1,ATP2A2,CAND1,VIM,ACTG1,CLTC,PHGDH,TPM4,ACTB,CDC42,B2M
GO:0014070	Response to organic cyclic compound	41	861	0.35	0.61	0.00011	9606.ENSP00000219070,9606.ENSP00000225964,9606.ENSP00000230036,9606.ENSP00000233242,9606.ENSP00000241052,9606.ENSP00000254722,9606.ENSP00000257770,9606.ENSP00000260356,9606.ENSP00000261769,9606.ENSP00000261799,9606.ENSP00000264005,9606.ENSP00000264381,9606.ENSP00000295666,9606.ENSP00000299767,9606.ENSP00000320866,9606.ENSP00000323929,9606.ENSP00000324173,9606.ENSP00000333769,9606.ENSP00000335153,9606.ENSP00000339191,9606.ENSP00000350310,9606.ENSP00000350425,9606.ENSP00000353408,9606.ENSP00000355627,9606.ENSP00000356969,9606.ENSP00000358723,9606.ENSP00000358866,9606.ENSP00000359446,9606.ENSP00000360609,9606.ENSP00000360687,9606.ENSP00000362299,9606.ENSP00000366109,9606.ENSP00000367123,9606.ENSP00000367872,9606.ENSP00000389631,9606.ENSP00000400175,9606.ENSP00000437125,9606.ENSP00000445306,9606.ENSP00000449328,9606.ENSP00000481886,9606.ENSP00000494750	MMP2,COL1A1,GPLD1,APOB,CAT,SERPINF1,NT5E,THBS1,CDH1,PDGFRB,LCAT,BCHE,IGFBP7,HSP90B1,CALR,A2M,HSPA5,BSG,HSP90AA1,CAV1,ATP2B4,APOA4,MSN,AGT,APOA2,RAP1A,FLNA,CPN1,HSP90AB1,PTGDS,ENG,ANXA1,SLC3A2,GNB1,ARPC1B,RHOA,HSPA8,ATP1A1,RPLP0,PGRMC2,ACTB
GO:0008037	Cell recognition	13	148	0.62	0.61	0.0013	9606.ENSP00000263645,9606.ENSP00000265029,9606.ENSP00000265077,9606.ENSP00000265371,9606.ENSP00000268150,9606.ENSP00000270879,9606.ENSP00000291744,9606.ENSP00000317334,9606.ENSP00000333769,9606.ENSP00000353408,9606.ENSP00000379287,9606.ENSP00000480035,9606.ENSP00000496166	CD81,FETUB,VCAN,NRP1,MFGE8,FCN3,FCN2,TCP1,BSG,MSN,YWHAZ,IGHV3-72,ALDOA
GO:0001906	Cell killing	12	129	0.64	0.61	0.0014	9606.ENSP00000231751,9606.ENSP00000245907,9606.ENSP00000262746,9606.ENSP00000263408,9606.ENSP00000296028,9606.ENSP00000296029,9606.ENSP00000308541,9606.ENSP00000339001,9606.ENSP00000379873,9606.ENSP00000380070,9606.ENSP00000493985,9606.ENSP00000497910	LTF,C3,PRDX1,C9,PPBP,PF4,F2,TUBB,HLA-A,GAPDH,KNG1,B2M
GO:0034446	Substrate adhesion-dependent cell spreading	8	58	0.82	0.61	0.0023	9606.ENSP00000222399,9606.ENSP00000258341,9606.ENSP00000261023,9606.ENSP00000262919,9606.ENSP00000265371,9606.ENSP00000346839,9606.ENSP00000387286,9606.ENSP00000400175	LAMB1,LAMC1,ITGAV,ATRN,NRP1,FN1,RAB1A,RHOA
GO:0006982	Response to lipid hydroperoxide	3	3	1.68	0.61	0.0055	9606.ENSP00000350425,9606.ENSP00000373477,9606.ENSP00000379512	APOA4,GPX3,MGST1
GO:0010243	Response to organonitrogen compound	44	963	0.34	0.6	0.00012	9606.ENSP00000218388,9606.ENSP00000219070,9606.ENSP00000225964,9606.ENSP00000230036,9606.ENSP00000241052,9606.ENSP00000243077,9606.ENSP00000247461,9606.ENSP00000254722,9606.ENSP00000257770,9606.ENSP00000261769,9606.ENSP00000263645,9606.ENSP00000264381,9606.ENSP00000264710,9606.ENSP00000268613,9606.ENSP00000297268,9606.ENSP00000299767,9606.ENSP00000304408,9606.ENSP00000306330,9606.ENSP00000320171,9606.ENSP00000320866,9606.ENSP00000324173,9606.ENSP00000325527,9606.ENSP00000333769,9606.ENSP00000335153,9606.ENSP00000339191,9606.ENSP00000350310,9606.ENSP00000351777,9606.ENSP00000355180,9606.ENSP00000355627,9606.ENSP00000357453,9606.ENSP00000358723,9606.ENSP00000358866,9606.ENSP00000360609,9606.ENSP00000364000,9606.ENSP00000366109,9606.ENSP00000367872,9606.ENSP00000379350,9606.ENSP00000391826,9606.ENSP00000400175,9606.ENSP00000418572,9606.ENSP00000441434,9606.ENSP00000446007,9606.ENSP00000449328,9606.ENSP00000494750	TIMP1,MMP2,COL1A1,GPLD1,CAT,LRP1,CANX,SERPINF1,NT5E,CDH1,CD81,BCHE,RAB10,CDH13,COL1A2,HSP90B1,COL3A1,YWHAG,PKM,CALR,HSPA5,FBN1,BSG,HSP90AA1,CAV1,ATP2B4,VCP,COL6A1,AGT,MAN1A1,RAP1A,FLNA,HSP90AB1,COL5A2,ANXA1,GNB1,ITGB1,IGF2,RHOA,VAMP2,NNMT,VIM,RPLP0,ACTB
GO:0010942	Positive regulation of cell death	31	590	0.4	0.6	0.00029	9606.ENSP00000188790,9606.ENSP00000215909,9606.ENSP00000217182,9606.ENSP00000219070,9606.ENSP00000230036,9606.ENSP00000232003,9606.ENSP00000243077,9606.ENSP00000245907,9606.ENSP00000251595,9606.ENSP00000252486,9606.ENSP00000260356,9606.ENSP00000261799,9606.ENSP00000266085,9606.ENSP00000278572,9606.ENSP00000300289,9606.ENSP00000315130,9606.ENSP00000339191,9606.ENSP00000348170,9606.ENSP00000355627,9606.ENSP00000357980,9606.ENSP00000362924,9606.ENSP00000363773,9606.ENSP00000366109,9606.ENSP00000369757,9606.ENSP00000370473,9606.ENSP00000379350,9606.ENSP00000400175,9606.ENSP00000441828,9606.ENSP00000493985,9606.ENSP00000494175,9606.ENSP00000494708	FAP,LGALS1,EEF1A2,MMP2,GPLD1,HRG,LRP1,C3,HBA2,APOE,THBS1,PDGFRB,TIMP3,RPS3,PDIA3,CLU,CAV1,HP,AGT,HTRA1,GSN,C1QA,ANXA1,RPS6,IGFBP3,ITGB1,RHOA,HPR,KNG1,HBB,HBD
GO:0007568	Aging	14	172	0.59	0.6	0.0013	9606.ENSP00000218388,9606.ENSP00000219070,9606.ENSP00000222271,9606.ENSP00000241052,9606.ENSP00000247461,9606.ENSP00000254722,9606.ENSP00000261799,9606.ENSP00000278407,9606.ENSP00000301653,9606.ENSP00000345179,9606.ENSP00000355627,9606.ENSP00000363773,9606.ENSP00000376197,9606.ENSP00000400717	TIMP1,MMP2,COMP,CAT,CANX,SERPINF1,PDGFRB,SERPING1,KRT16,APOD,AGT,C1QA,TFRC,GNA13
GO:0010634	Positive regulation of epithelial cell migration	13	150	0.61	0.6	0.0014	9606.ENSP00000225655,9606.ENSP00000230036,9606.ENSP00000231061,9606.ENSP00000248553,9606.ENSP00000260356,9606.ENSP00000262030,9606.ENSP00000265371,9606.ENSP00000308938,9606.ENSP00000320866,9606.ENSP00000333769,9606.ENSP00000355627,9606.ENSP00000366109,9606.ENSP00000367196	PFN1,GPLD1,SPARC,HSPB1,THBS1,ATP5F1B,NRP1,PLG,CALR,BSG,AGT,ANXA1,GLIPR2
GO:1905954	Positive regulation of lipid localization	11	111	0.67	0.6	0.0017	9606.ENSP00000200676,9606.ENSP00000222381,9606.ENSP00000233242,9606.ENSP00000236850,9606.ENSP00000243077,9606.ENSP00000245907,9606.ENSP00000252486,9606.ENSP00000339191,9606.ENSP00000346032,9606.ENSP00000417138,9606.ENSP00000468236	CETP,PON1,APOB,APOA1,LRP1,C3,APOE,CAV1,ANXA2,PLTP,APOC4
GO:0010743	Regulation of macrophage derived foam cell differentiation	6	31	0.96	0.6	0.0035	9606.ENSP00000200676,9606.ENSP00000233242,9606.ENSP00000255030,9606.ENSP00000261023,9606.ENSP00000296029,9606.ENSP00000355627	CETP,APOB,CRP,ITGAV,PF4,AGT
GO:0043534	Blood vessel endothelial cell migration	6	31	0.96	0.6	0.0035	9606.ENSP00000216181,9606.ENSP00000230036,9606.ENSP00000236850,9606.ENSP00000265371,9606.ENSP00000379350,9606.ENSP00000497290	MYH9,GPLD1,APOA1,NRP1,ITGB1,CDH5
GO:0032964	Collagen biosynthetic process	4	10	1.28	0.6	0.0051	9606.ENSP00000223061,9606.ENSP00000225964,9606.ENSP00000360882,9606.ENSP00000434412	PCOLCE,COL1A1,COL5A1,SERPINH1
GO:1901698	Response to nitrogen compound	47	1058	0.32	0.59	0.00011	9606.ENSP00000218388,9606.ENSP00000219070,9606.ENSP00000225964,9606.ENSP00000230036,9606.ENSP00000241052,9606.ENSP00000243077,9606.ENSP00000247461,9606.ENSP00000254722,9606.ENSP00000257770,9606.ENSP00000261769,9606.ENSP00000263645,9606.ENSP00000264381,9606.ENSP00000264710,9606.ENSP00000268613,9606.ENSP00000297268,9606.ENSP00000299767,9606.ENSP00000304408,9606.ENSP00000306330,9606.ENSP00000312999,9606.ENSP00000320171,9606.ENSP00000320866,9606.ENSP00000324173,9606.ENSP00000325527,9606.ENSP00000333769,9606.ENSP00000335153,9606.ENSP00000339191,9606.ENSP00000350310,9606.ENSP00000351777,9606.ENSP00000355180,9606.ENSP00000355627,9606.ENSP00000357453,9606.ENSP00000358723,9606.ENSP00000358866,9606.ENSP00000360609,9606.ENSP00000364000,9606.ENSP00000366109,9606.ENSP00000367123,9606.ENSP00000367872,9606.ENSP00000368678,9606.ENSP00000379350,9606.ENSP00000391826,9606.ENSP00000400175,9606.ENSP00000418572,9606.ENSP00000441434,9606.ENSP00000446007,9606.ENSP00000449328,9606.ENSP00000494750	TIMP1,MMP2,COL1A1,GPLD1,CAT,LRP1,CANX,SERPINF1,NT5E,CDH1,CD81,BCHE,RAB10,CDH13,COL1A2,HSP90B1,COL3A1,YWHAG,GNAI2,PKM,CALR,HSPA5,FBN1,BSG,HSP90AA1,CAV1,ATP2B4,VCP,COL6A1,AGT,MAN1A1,RAP1A,FLNA,HSP90AB1,COL5A2,ANXA1,SLC3A2,GNB1,AGRN,ITGB1,IGF2,RHOA,VAMP2,NNMT,VIM,RPLP0,ACTB
GO:0048729	Tissue morphogenesis	30	565	0.4	0.59	0.00033	9606.ENSP00000211998,9606.ENSP00000219070,9606.ENSP00000225655,9606.ENSP00000256078,9606.ENSP00000264710,9606.ENSP00000265131,9606.ENSP00000265371,9606.ENSP00000269576,9606.ENSP00000293379,9606.ENSP00000301653,9606.ENSP00000302621,9606.ENSP00000304408,9606.ENSP00000308452,9606.ENSP00000317128,9606.ENSP00000333769,9606.ENSP00000353408,9606.ENSP00000358866,9606.ENSP00000360882,9606.ENSP00000362299,9606.ENSP00000363500,9606.ENSP00000379350,9606.ENSP00000386857,9606.ENSP00000398632,9606.ENSP00000400175,9606.ENSP00000400717,9606.ENSP00000414287,9606.ENSP00000427687,9606.ENSP00000458162,9606.ENSP00000494750,9606.ENSP00000497733	VCL,MMP2,PFN1,KRAS,RAB10,TNC,NRP1,KRT10,ITGA5,KRT16,LRG1,COL3A1,KRT17,PLXND1,BSG,MSN,FLNA,COL5A1,ENG,CLIC4,ITGB1,ACTG2,CD44,RHOA,GNA13,MST1,WDR1,ACTG1,ACTB,CDC42
GO:1902903	Regulation of supramolecular fiber organization	23	382	0.46	0.59	0.00058	9606.ENSP00000223357,9606.ENSP00000225655,9606.ENSP00000236850,9606.ENSP00000246069,9606.ENSP00000252486,9606.ENSP00000263168,9606.ENSP00000265371,9606.ENSP00000278572,9606.ENSP00000315130,9606.ENSP00000321853,9606.ENSP00000358866,9606.ENSP00000362924,9606.ENSP00000363827,9606.ENSP00000369677,9606.ENSP00000389631,9606.ENSP00000400175,9606.ENSP00000407685,9606.ENSP00000427687,9606.ENSP00000437125,9606.ENSP00000440005,9606.ENSP00000458162,9606.ENSP00000497290,9606.ENSP00000497733	AEBP1,PFN1,APOA1,DSTN,APOE,CAPZA1,NRP1,RPS3,CLU,SERPINF2,FLNA,GSN,HSPG2,EMILIN1,ARPC1B,RHOA,TNXB,WDR1,HSPA8,ARF1,ACTG1,CDH5,CDC42
GO:0010812	Negative regulation of cell-substrate adhesion	8	60	0.8	0.59	0.0028	9606.ENSP00000223095,9606.ENSP00000225964,9606.ENSP00000252699,9606.ENSP00000260356,9606.ENSP00000308938,9606.ENSP00000331544,9606.ENSP00000345179,9606.ENSP00000400175	SERPINE1,COL1A1,ACTN4,THBS1,PLG,FBLN1,APOD,RHOA
GO:0032963	Collagen metabolic process	8	61	0.79	0.59	0.003	9606.ENSP00000219070,9606.ENSP00000223061,9606.ENSP00000225964,9606.ENSP00000297268,9606.ENSP00000345672,9606.ENSP00000360882,9606.ENSP00000407685,9606.ENSP00000434412	MMP2,PCOLCE,COL1A1,COL1A2,CTSB,COL5A1,TNXB,SERPINH1
GO:0034097	Response to cytokine	38	804	0.35	0.58	0.00027	9606.ENSP00000218388,9606.ENSP00000219070,9606.ENSP00000225964,9606.ENSP00000233242,9606.ENSP00000252699,9606.ENSP00000260356,9606.ENSP00000262030,9606.ENSP00000262768,9606.ENSP00000265983,9606.ENSP00000266041,9606.ENSP00000266085,9606.ENSP00000278572,9606.ENSP00000296028,9606.ENSP00000296029,9606.ENSP00000300289,9606.ENSP00000304408,9606.ENSP00000314807,9606.ENSP00000324173,9606.ENSP00000327801,9606.ENSP00000331831,9606.ENSP00000337598,9606.ENSP00000339191,9606.ENSP00000360609,9606.ENSP00000362924,9606.ENSP00000365505,9606.ENSP00000366109,9606.ENSP00000375730,9606.ENSP00000376197,9606.ENSP00000380070,9606.ENSP00000385519,9606.ENSP00000398632,9606.ENSP00000400175,9606.ENSP00000420213,9606.ENSP00000446007,9606.ENSP00000449328,9606.ENSP00000458162,9606.ENSP00000496954,9606.ENSP00000497733	TIMP1,MMP2,COL1A1,APOB,ACTN4,THBS1,ATP5F1B,TIMP2,HPX,ITIH4,TIMP3,RPS3,PPBP,PF4,PDIA3,COL3A1,IL1RAP,HSPA5,P4HB,GAS6,LIMS1,CAV1,HSP90AB1,GSN,PLP2,ANXA1,RPL13A,TFRC,GAPDH,CD14,CD44,RHOA,FLNB,VIM,RPLP0,ACTG1,MYO1C,CDC42
GO:0043254	Regulation of protein-containing complex assembly	24	413	0.44	0.58	0.00065	9606.ENSP00000225655,9606.ENSP00000232003,9606.ENSP00000252486,9606.ENSP00000263168,9606.ENSP00000264005,9606.ENSP00000278572,9606.ENSP00000315130,9606.ENSP00000324173,9606.ENSP00000335153,9606.ENSP00000347495,9606.ENSP00000351777,9606.ENSP00000353408,9606.ENSP00000362339,9606.ENSP00000362924,9606.ENSP00000371798,9606.ENSP00000375730,9606.ENSP00000376197,9606.ENSP00000381581,9606.ENSP00000389631,9606.ENSP00000400175,9606.ENSP00000437125,9606.ENSP00000442318,9606.ENSP00000497290,9606.ENSP00000497733	PFN1,HRG,APOE,CAPZA1,LCAT,RPS3,CLU,HSPA5,HSP90AA1,WARS1,VCP,MSN,SAR1A,GSN,FSCN1,RPL13A,TFRC,LCP1,ARPC1B,RHOA,HSPA8,CAND1,CDH5,CDC42
GO:0090287	Regulation of cellular response to growth factor stimulus	20	314	0.48	0.58	0.00095	9606.ENSP00000052754,9606.ENSP00000226218,9606.ENSP00000232003,9606.ENSP00000260356,9606.ENSP00000265371,9606.ENSP00000293379,9606.ENSP00000295633,9606.ENSP00000302621,9606.ENSP00000306864,9606.ENSP00000324173,9606.ENSP00000325527,9606.ENSP00000339191,9606.ENSP00000350310,9606.ENSP00000355627,9606.ENSP00000357980,9606.ENSP00000360609,9606.ENSP00000362299,9606.ENSP00000369677,9606.ENSP00000496954,9606.ENSP00000497290	DCN,VTN,HRG,THBS1,NRP1,ITGA5,FSTL1,LRG1,VASN,HSPA5,FBN1,CAV1,ATP2B4,AGT,HTRA1,HSP90AB1,ENG,EMILIN1,MYO1C,CDH5
GO:0045834	Positive regulation of lipid metabolic process	13	155	0.6	0.58	0.0018	9606.ENSP00000217182,9606.ENSP00000230036,9606.ENSP00000236850,9606.ENSP00000252486,9606.ENSP00000261799,9606.ENSP00000263645,9606.ENSP00000308541,9606.ENSP00000350425,9606.ENSP00000356969,9606.ENSP00000366109,9606.ENSP00000465356,9606.ENSP00000466775,9606.ENSP00000497733	EEF1A2,GPLD1,APOA1,APOE,PDGFRB,CD81,F2,APOA4,APOA2,ANXA1,APOC1,APOC2,CDC42
GO:0051179	Localization	143	4512	0.18	0.57	6.05e-06	9606.ENSP00000000233,9606.ENSP00000200676,9606.ENSP00000205948,9606.ENSP00000211998,9606.ENSP00000216181,9606.ENSP00000217407,9606.ENSP00000222271,9606.ENSP00000225964,9606.ENSP00000226218,9606.ENSP00000226355,9606.ENSP00000227667,9606.ENSP00000230036,9606.ENSP00000231751,9606.ENSP00000232003,9606.ENSP00000233242,9606.ENSP00000236850,9606.ENSP00000237014,9606.ENSP00000243077,9606.ENSP00000244537,9606.ENSP00000247461,9606.ENSP00000248553,9606.ENSP00000249071,9606.ENSP00000251595,9606.ENSP00000252486,9606.ENSP00000252699,9606.ENSP00000260356,9606.ENSP00000261023,9606.ENSP00000261769,9606.ENSP00000262030,9606.ENSP00000262646,9606.ENSP00000262776,9606.ENSP00000263645,9606.ENSP00000264005,9606.ENSP00000264335,9606.ENSP00000264613,9606.ENSP00000264710,9606.ENSP00000265371,9606.ENSP00000265983,9606.ENSP00000268150,9606.ENSP00000268613,9606.ENSP00000270879,9606.ENSP00000273047,9606.ENSP00000273784,9606.ENSP00000284240,9606.ENSP00000291744,9606.ENSP00000292401,9606.ENSP00000295897,9606.ENSP00000296028,9606.ENSP00000297185,9606.ENSP00000299767,9606.ENSP00000306010,9606.ENSP00000306330,9606.ENSP00000315130,9606.ENSP00000317144,9606.ENSP00000317334,9606.ENSP00000317674,9606.ENSP00000320866,9606.ENSP00000321334,9606.ENSP00000324173,9606.ENSP00000325527,9606.ENSP00000329374,9606.ENSP00000329380,9606.ENSP00000331831,9606.ENSP00000333769,9606.ENSP00000335153,9606.ENSP00000337060,9606.ENSP00000337598,9606.ENSP00000339001,9606.ENSP00000339191,9606.ENSP00000345179,9606.ENSP00000346032,9606.ENSP00000346550,9606.ENSP00000346694,9606.ENSP00000348888,9606.ENSP00000348965,9606.ENSP00000350310,9606.ENSP00000350425,9606.ENSP00000351777,9606.ENSP00000355627,9606.ENSP00000356386,9606.ENSP00000356969,9606.ENSP00000357156,9606.ENSP00000357453,9606.ENSP00000358723,9606.ENSP00000358866,9606.ENSP00000360522,9606.ENSP00000360687,9606.ENSP00000361883,9606.ENSP00000362299,9606.ENSP00000362339,9606.ENSP00000362924,9606.ENSP00000362946,9606.ENSP00000363500,9606.ENSP00000363827,9606.ENSP00000364935,9606.ENSP00000365081,9606.ENSP00000365505,9606.ENSP00000366109,9606.ENSP00000367123,9606.ENSP00000368678,9606.ENSP00000369538,9606.ENSP00000376132,9606.ENSP00000376197,9606.ENSP00000376297,9606.ENSP00000378131,9606.ENSP00000378760,9606.ENSP00000379287,9606.ENSP00000379350,9606.ENSP00000379512,9606.ENSP00000381250,9606.ENSP00000385519,9606.ENSP00000385834,9606.ENSP00000387286,9606.ENSP00000387654,9606.ENSP00000399679,9606.ENSP00000415786,9606.ENSP00000417138,9606.ENSP00000418572,9606.ENSP00000421725,9606.ENSP00000432660,9606.ENSP00000437125,9606.ENSP00000440005,9606.ENSP00000440045,9606.ENSP00000443475,9606.ENSP00000444408,9606.ENSP00000445306,9606.ENSP00000449328,9606.ENSP00000456436,9606.ENSP00000458162,9606.ENSP00000463978,9606.ENSP00000465356,9606.ENSP00000466775,9606.ENSP00000468236,9606.ENSP00000479606,9606.ENSP00000480035,9606.ENSP00000481886,9606.ENSP00000494175,9606.ENSP00000494708,9606.ENSP00000494750,9606.ENSP00000496954,9606.ENSP00000497290,9606.ENSP00000497733,9606.ENSP00000497910	ARF5,CETP,APOH,VCL,MYH9,LBP,COMP,COL1A1,VTN,AFM,APOC3,GPLD1,LTF,HRG,APOB,APOA1,TTR,LRP1,H4C6,CANX,HSPB1,RAC2,HBA2,APOE,ACTN4,THBS1,ITGAV,CDH1,ATP5F1B,RAB2A,LGALS3BP,CD81,LCAT,YWHAE,CP,RAB10,NRP1,HPX,MFGE8,CDH13,FCN3,RAB5A,AHSG,THY1,FCN2,AZGP1,ALB,PPBP,HSPA9,HSP90B1,ARF4,YWHAG,CLU,PIBF1,TCP1,APOL1,CALR,LPA,HSPA5,FBN1,SERPINA7,GP1BA,GAS6,BSG,HSP90AA1,NME1,LIMS1,TUBB,CAV1,APOD,ANXA2,ANXA6,HNRNPA2B1,PIGR,DYNC1H1,ATP2B4,APOA4,VCP,AGT,CFHR4,APOA2,CD5L,MAN1A1,RAP1A,FLNA,RBP4,PTGDS,CAP1,ENG,SAR1A,GSN,RAB14,CLIC4,HSPG2,CLIC1,APOM,PLP2,ANXA1,SLC3A2,AGRN,GDI2,MYO1B,TFRC,DYNLL1,CFI,MVP,YWHAZ,ITGB1,MGST1,APOF,CD14,TF,RAB1A,PCYOX1,PRG4,SERPINE2,PLTP,VAMP2,GC,CFL1,HSPA8,ARF1,ATP2A2,TUBA1C,SLC1A5,ATP1A1,RPLP0,CNN2,ACTG1,SLC16A3,APOC1,APOC2,APOC4,CLTC,IGHV3-72,PGRMC2,HBB,HBD,ACTB,MYO1C,CDH5,CDC42,B2M
GO:0032956	Regulation of actin cytoskeleton organization	22	365	0.46	0.57	0.00085	9606.ENSP00000225655,9606.ENSP00000232003,9606.ENSP00000236850,9606.ENSP00000243077,9606.ENSP00000246069,9606.ENSP00000249071,9606.ENSP00000261799,9606.ENSP00000263168,9606.ENSP00000265016,9606.ENSP00000265371,9606.ENSP00000268182,9606.ENSP00000321853,9606.ENSP00000358866,9606.ENSP00000362924,9606.ENSP00000371798,9606.ENSP00000389631,9606.ENSP00000400175,9606.ENSP00000427687,9606.ENSP00000440005,9606.ENSP00000458162,9606.ENSP00000463939,9606.ENSP00000497733	PFN1,HRG,APOA1,LRP1,DSTN,RAC2,PDGFRB,CAPZA1,BST1,NRP1,IQGAP1,SERPINF2,FLNA,GSN,FSCN1,ARPC1B,RHOA,WDR1,ARF1,ACTG1,ARHGDIA,CDC42
GO:0042176	Regulation of protein catabolic process	22	367	0.45	0.57	0.00091	9606.ENSP00000217182,9606.ENSP00000218388,9606.ENSP00000230036,9606.ENSP00000243077,9606.ENSP00000243611,9606.ENSP00000252486,9606.ENSP00000261769,9606.ENSP00000262768,9606.ENSP00000263645,9606.ENSP00000266085,9606.ENSP00000315130,9606.ENSP00000335153,9606.ENSP00000339063,9606.ENSP00000339191,9606.ENSP00000346032,9606.ENSP00000351777,9606.ENSP00000353408,9606.ENSP00000356037,9606.ENSP00000358866,9606.ENSP00000360609,9606.ENSP00000381448,9606.ENSP00000415786	EEF1A2,TIMP1,GPLD1,LRP1,C4BPB,APOE,CDH1,TIMP2,CD81,TIMP3,CLU,HSP90AA1,EEF1A1,CAV1,ANXA2,VCP,MSN,C4BPA,FLNA,HSP90AB1,CST3,SERPINE2
GO:0042692	Muscle cell differentiation	18	269	0.5	0.57	0.0013	9606.ENSP00000216181,9606.ENSP00000222271,9606.ENSP00000252699,9606.ENSP00000256078,9606.ENSP00000261799,9606.ENSP00000263645,9606.ENSP00000320866,9606.ENSP00000327145,9606.ENSP00000352208,9606.ENSP00000355627,9606.ENSP00000362299,9606.ENSP00000376899,9606.ENSP00000377941,9606.ENSP00000379350,9606.ENSP00000391826,9606.ENSP00000427687,9606.ENSP00000440045,9606.ENSP00000458162	MYH9,COMP,ACTN4,KRAS,PDGFRB,CD81,CALR,FLNC,MYOF,AGT,ENG,PTGFRN,ACTN1,ITGB1,IGF2,WDR1,ATP2A2,ACTG1
GO:0043393	Regulation of protein binding	15	201	0.55	0.57	0.0017	9606.ENSP00000226218,9606.ENSP00000243077,9606.ENSP00000252486,9606.ENSP00000256785,9606.ENSP00000265371,9606.ENSP00000314299,9606.ENSP00000317128,9606.ENSP00000339191,9606.ENSP00000346032,9606.ENSP00000356385,9606.ENSP00000360609,9606.ENSP00000440045,9606.ENSP00000494750,9606.ENSP00000497733,9606.ENSP00000497910	VTN,LRP1,APOE,CFHR5,NRP1,CFHR1,PLXND1,CAV1,ANXA2,CFHR2,HSP90AB1,ATP2A2,ACTB,CDC42,B2M
GO:0010984	Regulation of lipoprotein particle clearance	5	21	1.05	0.57	0.0055	9606.ENSP00000227667,9606.ENSP00000230036,9606.ENSP00000346032,9606.ENSP00000465356,9606.ENSP00000466775	APOC3,GPLD1,ANXA2,APOC1,APOC2
GO:0055093	Response to hyperoxia	5	21	1.05	0.57	0.0055	9606.ENSP00000219070,9606.ENSP00000225964,9606.ENSP00000241052,9606.ENSP00000261799,9606.ENSP00000339191	MMP2,COL1A1,CAT,PDGFRB,CAV1
GO:0071803	Positive regulation of podosome assembly	4	11	1.24	0.57	0.0065	9606.ENSP00000353408,9606.ENSP00000371798,9606.ENSP00000381581,9606.ENSP00000400175	MSN,FSCN1,LCP1,RHOA
GO:0098883	Synapse pruning	4	11	1.24	0.57	0.0065	9606.ENSP00000245907,9606.ENSP00000313967,9606.ENSP00000363770,9606.ENSP00000363773	C3,C1QB,C1QC,C1QA
GO:0016043	Cellular component organization	166	5436	0.16	0.56	3.5e-06	9606.ENSP00000200676,9606.ENSP00000206423,9606.ENSP00000211998,9606.ENSP00000216181,9606.ENSP00000216286,9606.ENSP00000219070,9606.ENSP00000222271,9606.ENSP00000222399,9606.ENSP00000225655,9606.ENSP00000225964,9606.ENSP00000226218,9606.ENSP00000227667,9606.ENSP00000233242,9606.ENSP00000236850,9606.ENSP00000244537,9606.ENSP00000245907,9606.ENSP00000246069,9606.ENSP00000246662,9606.ENSP00000248437,9606.ENSP00000249071,9606.ENSP00000252242,9606.ENSP00000252244,9606.ENSP00000252486,9606.ENSP00000252699,9606.ENSP00000255040,9606.ENSP00000256078,9606.ENSP00000258341,9606.ENSP00000260356,9606.ENSP00000261769,9606.ENSP00000261799,9606.ENSP00000262646,9606.ENSP00000263168,9606.ENSP00000263408,9606.ENSP00000264005,9606.ENSP00000264187,9606.ENSP00000264710,9606.ENSP00000265131,9606.ENSP00000265371,9606.ENSP00000266718,9606.ENSP00000268150,9606.ENSP00000268182,9606.ENSP00000268613,9606.ENSP00000269576,9606.ENSP00000273047,9606.ENSP00000278572,9606.ENSP00000284240,9606.ENSP00000284322,9606.ENSP00000293379,9606.ENSP00000297185,9606.ENSP00000297268,9606.ENSP00000299767,9606.ENSP00000300289,9606.ENSP00000301653,9606.ENSP00000304408,9606.ENSP00000305988,9606.ENSP00000306010,9606.ENSP00000308452,9606.ENSP00000308938,9606.ENSP00000310861,9606.ENSP00000313967,9606.ENSP00000314807,9606.ENSP00000315130,9606.ENSP00000316029,9606.ENSP00000317128,9606.ENSP00000317144,9606.ENSP00000317334,9606.ENSP00000318197,9606.ENSP00000318697,9606.ENSP00000320295,9606.ENSP00000320866,9606.ENSP00000321853,9606.ENSP00000325146,9606.ENSP00000327145,9606.ENSP00000331544,9606.ENSP00000331831,9606.ENSP00000333769,9606.ENSP00000335153,9606.ENSP00000337598,9606.ENSP00000339001,9606.ENSP00000339191,9606.ENSP00000345179,9606.ENSP00000346032,9606.ENSP00000346550,9606.ENSP00000346694,9606.ENSP00000346827,9606.ENSP00000346839,9606.ENSP00000348163,9606.ENSP00000348965,9606.ENSP00000350425,9606.ENSP00000351777,9606.ENSP00000352208,9606.ENSP00000352798,9606.ENSP00000353408,9606.ENSP00000355627,9606.ENSP00000356574,9606.ENSP00000356969,9606.ENSP00000358866,9606.ENSP00000360609,9606.ENSP00000360882,9606.ENSP00000361883,9606.ENSP00000362299,9606.ENSP00000362339,9606.ENSP00000362924,9606.ENSP00000362946,9606.ENSP00000363770,9606.ENSP00000363773,9606.ENSP00000364000,9606.ENSP00000364140,9606.ENSP00000365081,9606.ENSP00000366109,9606.ENSP00000367202,9606.ENSP00000368678,9606.ENSP00000369071,9606.ENSP00000369677,9606.ENSP00000371798,9606.ENSP00000376132,9606.ENSP00000376297,9606.ENSP00000376899,9606.ENSP00000377941,9606.ENSP00000379287,9606.ENSP00000379350,9606.ENSP00000380070,9606.ENSP00000381448,9606.ENSP00000381581,9606.ENSP00000385834,9606.ENSP00000387286,9606.ENSP00000389351,9606.ENSP00000389631,9606.ENSP00000391826,9606.ENSP00000400175,9606.ENSP00000407685,9606.ENSP00000415786,9606.ENSP00000416330,9606.ENSP00000416706,9606.ENSP00000417138,9606.ENSP00000418572,9606.ENSP00000419425,9606.ENSP00000420213,9606.ENSP00000427687,9606.ENSP00000432660,9606.ENSP00000434412,9606.ENSP00000437125,9606.ENSP00000440005,9606.ENSP00000440045,9606.ENSP00000440066,9606.ENSP00000442318,9606.ENSP00000443475,9606.ENSP00000444408,9606.ENSP00000446007,9606.ENSP00000449328,9606.ENSP00000456436,9606.ENSP00000458162,9606.ENSP00000465356,9606.ENSP00000466775,9606.ENSP00000479606,9606.ENSP00000480035,9606.ENSP00000493382,9606.ENSP00000494125,9606.ENSP00000494750,9606.ENSP00000496166,9606.ENSP00000496494,9606.ENSP00000496954,9606.ENSP00000497290,9606.ENSP00000497733,9606.ENSP00000497910,9606.ENSP00000498441	CETP,CCDC80,VCL,MYH9,NID2,MMP2,COMP,LAMB1,PFN1,COL1A1,VTN,APOC3,APOB,APOA1,H4C6,C3,DSTN,KRT9,TUBA4A,RAC2,KRT5,KRT1,APOE,ACTN4,APCS,KRAS,LAMC1,THBS1,CDH1,PDGFRB,RAB2A,CAPZA1,C9,LCAT,NID1,RAB10,TNC,NRP1,LUM,MFGE8,IQGAP1,CDH13,KRT10,RAB5A,RPS3,THY1,ABI3BP,ITGA5,HSPA9,COL1A2,HSP90B1,PDIA3,KRT16,COL3A1,ALCAM,ARF4,KRT17,PLG,KRT2,C1QB,IL1RAP,CLU,TLN1,PLXND1,PIBF1,TCP1,TUBA3E,TUBB6,TUBB3,CALR,SERPINF2,COL12A1,FLNC,FBLN1,GAS6,BSG,HSP90AA1,LIMS1,TUBB,CAV1,APOD,ANXA2,ANXA6,HNRNPA2B1,ALDH9A1,FN1,PLS3,DYNC1H1,APOA4,VCP,MYOF,COL18A1,MSN,AGT,QSOX1,APOA2,FLNA,HSP90AB1,COL5A1,CAP1,ENG,SAR1A,GSN,RAB14,C1QC,C1QA,COL5A2,COL15A1,APOM,ANXA1,RECK,AGRN,POSTN,EMILIN1,FSCN1,MYO1B,DYNLL1,PTGFRN,ACTN1,YWHAZ,ITGB1,GAPDH,CST3,LCP1,TF,RAB1A,RPSA,ARPC1B,IGF2,RHOA,TNXB,SERPINE2,TGFBI,ACTBL2,PLTP,VAMP2,PPIA,FLNB,WDR1,CFL1,SERPINH1,HSPA8,ARF1,ATP2A2,JCHAIN,CAND1,TUBA1C,SLC1A5,VIM,RPLP0,CNN2,ACTG1,APOC1,APOC2,CLTC,IGHV3-72,PHGDH,TPM4,ACTB,ALDOA,TPM2,MYO1C,CDH5,CDC42,B2M,FGA
GO:0042325	Regulation of phosphorylation	52	1251	0.3	0.56	0.00019	9606.ENSP00000217182,9606.ENSP00000226218,9606.ENSP00000231751,9606.ENSP00000232003,9606.ENSP00000236850,9606.ENSP00000243077,9606.ENSP00000245907,9606.ENSP00000248553,9606.ENSP00000252486,9606.ENSP00000256078,9606.ENSP00000260356,9606.ENSP00000261799,9606.ENSP00000263645,9606.ENSP00000265016,9606.ENSP00000265371,9606.ENSP00000265983,9606.ENSP00000268182,9606.ENSP00000278572,9606.ENSP00000284240,9606.ENSP00000293379,9606.ENSP00000306330,9606.ENSP00000308541,9606.ENSP00000315130,9606.ENSP00000317144,9606.ENSP00000325527,9606.ENSP00000331544,9606.ENSP00000331831,9606.ENSP00000335153,9606.ENSP00000339063,9606.ENSP00000339191,9606.ENSP00000346839,9606.ENSP00000347495,9606.ENSP00000350310,9606.ENSP00000355627,9606.ENSP00000358723,9606.ENSP00000360609,9606.ENSP00000362299,9606.ENSP00000369677,9606.ENSP00000370473,9606.ENSP00000376197,9606.ENSP00000376297,9606.ENSP00000378760,9606.ENSP00000385834,9606.ENSP00000391826,9606.ENSP00000398632,9606.ENSP00000400175,9606.ENSP00000407685,9606.ENSP00000414287,9606.ENSP00000419425,9606.ENSP00000494750,9606.ENSP00000497290,9606.ENSP00000497733	EEF1A2,VTN,LTF,HRG,APOA1,LRP1,C3,HSPB1,APOE,KRAS,THBS1,PDGFRB,CD81,BST1,NRP1,HPX,IQGAP1,RPS3,THY1,ITGA5,YWHAG,F2,CLU,PIBF1,FBN1,FBLN1,GAS6,HSP90AA1,EEF1A1,CAV1,FN1,WARS1,ATP2B4,AGT,RAP1A,HSP90AB1,ENG,EMILIN1,IGFBP3,TFRC,DYNLL1,MVP,TF,IGF2,CD44,RHOA,TNXB,MST1,PPIA,ACTB,CDH5,CDC42
GO:0007492	Endoderm development	9	81	0.72	0.56	0.0035	9606.ENSP00000219070,9606.ENSP00000222399,9606.ENSP00000226218,9606.ENSP00000258341,9606.ENSP00000261023,9606.ENSP00000293379,9606.ENSP00000325146,9606.ENSP00000346839,9606.ENSP00000355180	MMP2,LAMB1,VTN,LAMC1,ITGAV,ITGA5,COL12A1,FN1,COL6A1
GO:0035633	Maintenance of blood-brain barrier	6	34	0.92	0.56	0.0053	9606.ENSP00000211998,9606.ENSP00000258341,9606.ENSP00000379350,9606.ENSP00000458162,9606.ENSP00000494750,9606.ENSP00000497290	VCL,LAMC1,ITGB1,ACTG1,ACTB,CDH5
GO:0071840	Cellular component organization or biogenesis	170	5639	0.16	0.55	5.07e-06	9606.ENSP00000200676,9606.ENSP00000206423,9606.ENSP00000211998,9606.ENSP00000216181,9606.ENSP00000216286,9606.ENSP00000219070,9606.ENSP00000222271,9606.ENSP00000222399,9606.ENSP00000225655,9606.ENSP00000225964,9606.ENSP00000226218,9606.ENSP00000227667,9606.ENSP00000233242,9606.ENSP00000236850,9606.ENSP00000244537,9606.ENSP00000245907,9606.ENSP00000246069,9606.ENSP00000246662,9606.ENSP00000248437,9606.ENSP00000249071,9606.ENSP00000252242,9606.ENSP00000252244,9606.ENSP00000252486,9606.ENSP00000252699,9606.ENSP00000255040,9606.ENSP00000256078,9606.ENSP00000258341,9606.ENSP00000260356,9606.ENSP00000261769,9606.ENSP00000261799,9606.ENSP00000262646,9606.ENSP00000263168,9606.ENSP00000263408,9606.ENSP00000264005,9606.ENSP00000264187,9606.ENSP00000264710,9606.ENSP00000265131,9606.ENSP00000265371,9606.ENSP00000266718,9606.ENSP00000268150,9606.ENSP00000268182,9606.ENSP00000268613,9606.ENSP00000269576,9606.ENSP00000273047,9606.ENSP00000278572,9606.ENSP00000284240,9606.ENSP00000284322,9606.ENSP00000293379,9606.ENSP00000297185,9606.ENSP00000297268,9606.ENSP00000299767,9606.ENSP00000300289,9606.ENSP00000301653,9606.ENSP00000304408,9606.ENSP00000305988,9606.ENSP00000306010,9606.ENSP00000308452,9606.ENSP00000308938,9606.ENSP00000310861,9606.ENSP00000313967,9606.ENSP00000314807,9606.ENSP00000315130,9606.ENSP00000316029,9606.ENSP00000317128,9606.ENSP00000317144,9606.ENSP00000317334,9606.ENSP00000318197,9606.ENSP00000318697,9606.ENSP00000320295,9606.ENSP00000320866,9606.ENSP00000321853,9606.ENSP00000325146,9606.ENSP00000327145,9606.ENSP00000331544,9606.ENSP00000331831,9606.ENSP00000333769,9606.ENSP00000335153,9606.ENSP00000337598,9606.ENSP00000339001,9606.ENSP00000339191,9606.ENSP00000345179,9606.ENSP00000346032,9606.ENSP00000346550,9606.ENSP00000346694,9606.ENSP00000346827,9606.ENSP00000346839,9606.ENSP00000348163,9606.ENSP00000348965,9606.ENSP00000350425,9606.ENSP00000351777,9606.ENSP00000352208,9606.ENSP00000352798,9606.ENSP00000353408,9606.ENSP00000355627,9606.ENSP00000356574,9606.ENSP00000356969,9606.ENSP00000358866,9606.ENSP00000360609,9606.ENSP00000360882,9606.ENSP00000361076,9606.ENSP00000361883,9606.ENSP00000362299,9606.ENSP00000362339,9606.ENSP00000362924,9606.ENSP00000362946,9606.ENSP00000363770,9606.ENSP00000363773,9606.ENSP00000364000,9606.ENSP00000364140,9606.ENSP00000365081,9606.ENSP00000366109,9606.ENSP00000367202,9606.ENSP00000368678,9606.ENSP00000369071,9606.ENSP00000369677,9606.ENSP00000369757,9606.ENSP00000371798,9606.ENSP00000376132,9606.ENSP00000376297,9606.ENSP00000376899,9606.ENSP00000377941,9606.ENSP00000379287,9606.ENSP00000379350,9606.ENSP00000379506,9606.ENSP00000379888,9606.ENSP00000380070,9606.ENSP00000381448,9606.ENSP00000381581,9606.ENSP00000385834,9606.ENSP00000387286,9606.ENSP00000389351,9606.ENSP00000389631,9606.ENSP00000391826,9606.ENSP00000400175,9606.ENSP00000407685,9606.ENSP00000415786,9606.ENSP00000416330,9606.ENSP00000416706,9606.ENSP00000417138,9606.ENSP00000418572,9606.ENSP00000419425,9606.ENSP00000420213,9606.ENSP00000427687,9606.ENSP00000432660,9606.ENSP00000434412,9606.ENSP00000437125,9606.ENSP00000440005,9606.ENSP00000440045,9606.ENSP00000440066,9606.ENSP00000442318,9606.ENSP00000443475,9606.ENSP00000444408,9606.ENSP00000446007,9606.ENSP00000449328,9606.ENSP00000456436,9606.ENSP00000458162,9606.ENSP00000465356,9606.ENSP00000466775,9606.ENSP00000479606,9606.ENSP00000480035,9606.ENSP00000493382,9606.ENSP00000494125,9606.ENSP00000494750,9606.ENSP00000496166,9606.ENSP00000496494,9606.ENSP00000496954,9606.ENSP00000497290,9606.ENSP00000497733,9606.ENSP00000497910,9606.ENSP00000498441	CETP,CCDC80,VCL,MYH9,NID2,MMP2,COMP,LAMB1,PFN1,COL1A1,VTN,APOC3,APOB,APOA1,H4C6,C3,DSTN,KRT9,TUBA4A,RAC2,KRT5,KRT1,APOE,ACTN4,APCS,KRAS,LAMC1,THBS1,CDH1,PDGFRB,RAB2A,CAPZA1,C9,LCAT,NID1,RAB10,TNC,NRP1,LUM,MFGE8,IQGAP1,CDH13,KRT10,RAB5A,RPS3,THY1,ABI3BP,ITGA5,HSPA9,COL1A2,HSP90B1,PDIA3,KRT16,COL3A1,ALCAM,ARF4,KRT17,PLG,KRT2,C1QB,IL1RAP,CLU,TLN1,PLXND1,PIBF1,TCP1,TUBA3E,TUBB6,TUBB3,CALR,SERPINF2,COL12A1,FLNC,FBLN1,GAS6,BSG,HSP90AA1,LIMS1,TUBB,CAV1,APOD,ANXA2,ANXA6,HNRNPA2B1,ALDH9A1,FN1,PLS3,DYNC1H1,APOA4,VCP,MYOF,COL18A1,MSN,AGT,QSOX1,APOA2,FLNA,HSP90AB1,COL5A1,RPL7A,CAP1,ENG,SAR1A,GSN,RAB14,C1QC,C1QA,COL5A2,COL15A1,APOM,ANXA1,RECK,AGRN,POSTN,EMILIN1,RPS6,FSCN1,MYO1B,DYNLL1,PTGFRN,ACTN1,YWHAZ,ITGB1,RPL14,RPS8,GAPDH,CST3,LCP1,TF,RAB1A,RPSA,ARPC1B,IGF2,RHOA,TNXB,SERPINE2,TGFBI,ACTBL2,PLTP,VAMP2,PPIA,FLNB,WDR1,CFL1,SERPINH1,HSPA8,ARF1,ATP2A2,JCHAIN,CAND1,TUBA1C,SLC1A5,VIM,RPLP0,CNN2,ACTG1,APOC1,APOC2,CLTC,IGHV3-72,PHGDH,TPM4,ACTB,ALDOA,TPM2,MYO1C,CDH5,CDC42,B2M,FGA
GO:0071702	Organic substance transport	73	1957	0.25	0.55	9.26e-05	9606.ENSP00000000233,9606.ENSP00000200676,9606.ENSP00000205948,9606.ENSP00000216181,9606.ENSP00000217407,9606.ENSP00000222271,9606.ENSP00000225964,9606.ENSP00000226355,9606.ENSP00000227667,9606.ENSP00000232003,9606.ENSP00000233242,9606.ENSP00000236850,9606.ENSP00000243077,9606.ENSP00000247461,9606.ENSP00000248553,9606.ENSP00000251595,9606.ENSP00000252486,9606.ENSP00000252699,9606.ENSP00000262646,9606.ENSP00000264005,9606.ENSP00000264335,9606.ENSP00000264710,9606.ENSP00000265983,9606.ENSP00000273047,9606.ENSP00000292401,9606.ENSP00000296028,9606.ENSP00000297185,9606.ENSP00000299767,9606.ENSP00000306010,9606.ENSP00000306330,9606.ENSP00000315130,9606.ENSP00000317334,9606.ENSP00000317674,9606.ENSP00000320866,9606.ENSP00000321334,9606.ENSP00000324173,9606.ENSP00000335153,9606.ENSP00000339191,9606.ENSP00000345179,9606.ENSP00000346694,9606.ENSP00000350425,9606.ENSP00000351777,9606.ENSP00000355627,9606.ENSP00000356386,9606.ENSP00000356969,9606.ENSP00000357453,9606.ENSP00000360522,9606.ENSP00000362339,9606.ENSP00000362946,9606.ENSP00000365081,9606.ENSP00000366109,9606.ENSP00000367123,9606.ENSP00000369538,9606.ENSP00000376197,9606.ENSP00000378760,9606.ENSP00000379287,9606.ENSP00000379512,9606.ENSP00000381250,9606.ENSP00000387286,9606.ENSP00000417138,9606.ENSP00000418572,9606.ENSP00000437125,9606.ENSP00000440005,9606.ENSP00000444408,9606.ENSP00000463978,9606.ENSP00000465356,9606.ENSP00000466775,9606.ENSP00000468236,9606.ENSP00000479606,9606.ENSP00000481886,9606.ENSP00000494175,9606.ENSP00000494708,9606.ENSP00000496954	ARF5,CETP,APOH,MYH9,LBP,COMP,COL1A1,AFM,APOC3,HRG,APOB,APOA1,LRP1,CANX,HSPB1,HBA2,APOE,ACTN4,RAB2A,LCAT,YWHAE,RAB10,HPX,RAB5A,AZGP1,PPBP,HSPA9,HSP90B1,ARF4,YWHAG,CLU,TCP1,APOL1,CALR,LPA,HSPA5,HSP90AA1,CAV1,APOD,HNRNPA2B1,APOA4,VCP,AGT,CFHR4,APOA2,MAN1A1,RBP4,SAR1A,RAB14,APOM,ANXA1,SLC3A2,GDI2,TFRC,MVP,YWHAZ,MGST1,APOF,RAB1A,PLTP,VAMP2,HSPA8,ARF1,SLC1A5,SLC16A3,APOC1,APOC2,APOC4,CLTC,PGRMC2,HBB,HBD,MYO1C
GO:0001819	Positive regulation of cytokine production	26	482	0.41	0.55	0.00094	9606.ENSP00000217407,9606.ENSP00000223095,9606.ENSP00000223642,9606.ENSP00000245907,9606.ENSP00000248553,9606.ENSP00000259396,9606.ENSP00000260356,9606.ENSP00000263645,9606.ENSP00000266718,9606.ENSP00000278572,9606.ENSP00000296029,9606.ENSP00000314807,9606.ENSP00000315130,9606.ENSP00000317144,9606.ENSP00000321853,9606.ENSP00000333769,9606.ENSP00000335153,9606.ENSP00000355627,9606.ENSP00000356969,9606.ENSP00000366109,9606.ENSP00000379873,9606.ENSP00000380070,9606.ENSP00000385519,9606.ENSP00000387286,9606.ENSP00000394936,9606.ENSP00000497910	LBP,SERPINE1,C5,C3,HSPB1,ORM1,THBS1,CD81,LUM,RPS3,PF4,IL1RAP,CLU,PIBF1,SERPINF2,BSG,HSP90AA1,AGT,APOA2,ANXA1,HLA-A,GAPDH,CD14,RAB1A,ORM2,B2M
GO:0050808	Synapse organization	19	298	0.48	0.55	0.0014	9606.ENSP00000225655,9606.ENSP00000245907,9606.ENSP00000252486,9606.ENSP00000261769,9606.ENSP00000265131,9606.ENSP00000265371,9606.ENSP00000313967,9606.ENSP00000314807,9606.ENSP00000317128,9606.ENSP00000358866,9606.ENSP00000363770,9606.ENSP00000363773,9606.ENSP00000368678,9606.ENSP00000377941,9606.ENSP00000416706,9606.ENSP00000440005,9606.ENSP00000458162,9606.ENSP00000494750,9606.ENSP00000497733	PFN1,C3,APOE,CDH1,TNC,NRP1,C1QB,IL1RAP,PLXND1,FLNA,C1QC,C1QA,AGRN,ACTN1,ACTBL2,ARF1,ACTG1,ACTB,CDC42
GO:0010710	Regulation of collagen catabolic process	3	4	1.55	0.55	0.0088	9606.ENSP00000188790,9606.ENSP00000379350,9606.ENSP00000381448	FAP,ITGB1,CST3
GO:0010873	Positive regulation of cholesterol esterification	3	4	1.55	0.55	0.0088	9606.ENSP00000236850,9606.ENSP00000350425,9606.ENSP00000465356	APOA1,APOA4,APOC1
GO:0010903	Negative regulation of very-low-density lipoprotein particle remodeling	3	4	1.55	0.55	0.0088	9606.ENSP00000227667,9606.ENSP00000236850,9606.ENSP00000356969	APOC3,APOA1,APOA2
GO:0010916	Negative regulation of very-low-density lipoprotein particle clearance	3	4	1.55	0.55	0.0088	9606.ENSP00000227667,9606.ENSP00000465356,9606.ENSP00000466775	APOC3,APOC1,APOC2
GO:0030043	Actin filament fragmentation	3	4	1.55	0.55	0.0088	9606.ENSP00000246069,9606.ENSP00000427687,9606.ENSP00000432660	DSTN,WDR1,CFL1
GO:0001932	Regulation of protein phosphorylation	47	1108	0.3	0.54	0.00033	9606.ENSP00000226218,9606.ENSP00000231751,9606.ENSP00000232003,9606.ENSP00000236850,9606.ENSP00000243077,9606.ENSP00000245907,9606.ENSP00000248553,9606.ENSP00000252486,9606.ENSP00000256078,9606.ENSP00000260356,9606.ENSP00000261799,9606.ENSP00000263645,9606.ENSP00000265016,9606.ENSP00000265371,9606.ENSP00000265983,9606.ENSP00000268182,9606.ENSP00000278572,9606.ENSP00000284240,9606.ENSP00000293379,9606.ENSP00000306330,9606.ENSP00000308541,9606.ENSP00000315130,9606.ENSP00000317144,9606.ENSP00000325527,9606.ENSP00000331544,9606.ENSP00000331831,9606.ENSP00000335153,9606.ENSP00000339191,9606.ENSP00000346839,9606.ENSP00000347495,9606.ENSP00000350310,9606.ENSP00000355627,9606.ENSP00000358723,9606.ENSP00000360609,9606.ENSP00000362299,9606.ENSP00000369677,9606.ENSP00000370473,9606.ENSP00000376197,9606.ENSP00000378760,9606.ENSP00000391826,9606.ENSP00000398632,9606.ENSP00000400175,9606.ENSP00000407685,9606.ENSP00000414287,9606.ENSP00000419425,9606.ENSP00000494750,9606.ENSP00000497290	VTN,LTF,HRG,APOA1,LRP1,C3,HSPB1,APOE,KRAS,THBS1,PDGFRB,CD81,BST1,NRP1,HPX,IQGAP1,RPS3,THY1,ITGA5,YWHAG,F2,CLU,PIBF1,FBN1,FBLN1,GAS6,HSP90AA1,CAV1,FN1,WARS1,ATP2B4,AGT,RAP1A,HSP90AB1,ENG,EMILIN1,IGFBP3,TFRC,MVP,IGF2,CD44,RHOA,TNXB,MST1,PPIA,ACTB,CDH5
GO:0048660	Regulation of smooth muscle cell proliferation	12	142	0.6	0.54	0.0031	9606.ENSP00000219070,9606.ENSP00000252486,9606.ENSP00000260356,9606.ENSP00000261799,9606.ENSP00000268613,9606.ENSP00000312999,9606.ENSP00000321853,9606.ENSP00000345179,9606.ENSP00000355627,9606.ENSP00000370473,9606.ENSP00000400175,9606.ENSP00000400717	MMP2,APOE,THBS1,PDGFRB,CDH13,GNAI2,SERPINF2,APOD,AGT,IGFBP3,RHOA,GNA13
GO:0048844	Artery morphogenesis	8	66	0.76	0.54	0.0047	9606.ENSP00000222271,9606.ENSP00000233242,9606.ENSP00000243077,9606.ENSP00000252486,9606.ENSP00000261799,9606.ENSP00000265371,9606.ENSP00000304408,9606.ENSP00000362299	COMP,APOB,LRP1,APOE,PDGFRB,NRP1,COL3A1,ENG
GO:0001738	Morphogenesis of a polarized epithelium	7	50	0.82	0.54	0.0055	9606.ENSP00000264710,9606.ENSP00000353408,9606.ENSP00000400175,9606.ENSP00000427687,9606.ENSP00000458162,9606.ENSP00000494750,9606.ENSP00000497733	RAB10,MSN,RHOA,WDR1,ACTG1,ACTB,CDC42
GO:0048468	Cell development	65	1719	0.25	0.53	0.00022	9606.ENSP00000211998,9606.ENSP00000216181,9606.ENSP00000219070,9606.ENSP00000222271,9606.ENSP00000222399,9606.ENSP00000243077,9606.ENSP00000245907,9606.ENSP00000249071,9606.ENSP00000252486,9606.ENSP00000252699,9606.ENSP00000256078,9606.ENSP00000258341,9606.ENSP00000261023,9606.ENSP00000261769,9606.ENSP00000261799,9606.ENSP00000262919,9606.ENSP00000264710,9606.ENSP00000265131,9606.ENSP00000265371,9606.ENSP00000268182,9606.ENSP00000284240,9606.ENSP00000305988,9606.ENSP00000306010,9606.ENSP00000310861,9606.ENSP00000315130,9606.ENSP00000317128,9606.ENSP00000320295,9606.ENSP00000327145,9606.ENSP00000329380,9606.ENSP00000333769,9606.ENSP00000335153,9606.ENSP00000345179,9606.ENSP00000346032,9606.ENSP00000346550,9606.ENSP00000346839,9606.ENSP00000350425,9606.ENSP00000352208,9606.ENSP00000352798,9606.ENSP00000353408,9606.ENSP00000355627,9606.ENSP00000358045,9606.ENSP00000358723,9606.ENSP00000358866,9606.ENSP00000360609,9606.ENSP00000362299,9606.ENSP00000363500,9606.ENSP00000363773,9606.ENSP00000364140,9606.ENSP00000368678,9606.ENSP00000369757,9606.ENSP00000377941,9606.ENSP00000379287,9606.ENSP00000379350,9606.ENSP00000387286,9606.ENSP00000400175,9606.ENSP00000416706,9606.ENSP00000420213,9606.ENSP00000427687,9606.ENSP00000434412,9606.ENSP00000440045,9606.ENSP00000446007,9606.ENSP00000458162,9606.ENSP00000493382,9606.ENSP00000494750,9606.ENSP00000497733	VCL,MYH9,MMP2,COMP,LAMB1,LRP1,C3,RAC2,APOE,ACTN4,KRAS,LAMC1,ITGAV,CDH1,PDGFRB,ATRN,RAB10,TNC,NRP1,IQGAP1,THY1,ALCAM,ARF4,KRT2,CLU,PLXND1,TUBB3,FLNC,GP1BA,BSG,HSP90AA1,APOD,ANXA2,ANXA6,FN1,APOA4,MYOF,COL18A1,MSN,AGT,ECM1,RAP1A,FLNA,HSP90AB1,ENG,CLIC4,C1QA,COL15A1,AGRN,RPS6,ACTN1,YWHAZ,ITGB1,RAB1A,RHOA,ACTBL2,FLNB,WDR1,SERPINH1,ATP2A2,VIM,ACTG1,PHGDH,ACTB,CDC42
GO:0048878	Chemical homeostasis	40	904	0.32	0.53	0.00062	9606.ENSP00000181383,9606.ENSP00000200676,9606.ENSP00000227667,9606.ENSP00000231751,9606.ENSP00000233242,9606.ENSP00000236850,9606.ENSP00000252244,9606.ENSP00000252486,9606.ENSP00000254722,9606.ENSP00000257770,9606.ENSP00000262030,9606.ENSP00000264005,9606.ENSP00000264335,9606.ENSP00000264613,9606.ENSP00000265983,9606.ENSP00000299767,9606.ENSP00000301653,9606.ENSP00000308541,9606.ENSP00000320866,9606.ENSP00000325527,9606.ENSP00000331831,9606.ENSP00000339191,9606.ENSP00000346550,9606.ENSP00000350310,9606.ENSP00000350425,9606.ENSP00000355627,9606.ENSP00000356969,9606.ENSP00000360522,9606.ENSP00000363500,9606.ENSP00000365081,9606.ENSP00000369757,9606.ENSP00000376197,9606.ENSP00000385834,9606.ENSP00000440005,9606.ENSP00000440045,9606.ENSP00000445306,9606.ENSP00000466775,9606.ENSP00000468236,9606.ENSP00000497290,9606.ENSP00000497910	CPB2,CETP,APOC3,LTF,APOB,APOA1,KRT1,APOE,SERPINF1,NT5E,ATP5F1B,LCAT,YWHAE,CP,HPX,HSP90B1,KRT16,F2,CALR,FBN1,GAS6,CAV1,ANXA6,ATP2B4,APOA4,AGT,APOA2,RBP4,CLIC4,APOM,RPS6,TFRC,TF,ARF1,ATP2A2,ATP1A1,APOC2,APOC4,CDH5,B2M
GO:0042742	Defense response to bacterium	19	306	0.47	0.53	0.0018	9606.ENSP00000217407,9606.ENSP00000223095,9606.ENSP00000231751,9606.ENSP00000247153,9606.ENSP00000255030,9606.ENSP00000291744,9606.ENSP00000292609,9606.ENSP00000296028,9606.ENSP00000308541,9606.ENSP00000348170,9606.ENSP00000362946,9606.ENSP00000363079,9606.ENSP00000379873,9606.ENSP00000385834,9606.ENSP00000387286,9606.ENSP00000440066,9606.ENSP00000480035,9606.ENSP00000497910,9606.ENSP00000498441	LBP,SERPINE1,LTF,CFP,CRP,FCN2,PGLYRP2,PPBP,F2,HP,RAB14,MBL2,HLA-A,TF,RAB1A,JCHAIN,IGHV3-72,B2M,FGA
GO:0035966	Response to topologically incorrect protein	12	144	0.6	0.53	0.0034	9606.ENSP00000222271,9606.ENSP00000248553,9606.ENSP00000253496,9606.ENSP00000260356,9606.ENSP00000297185,9606.ENSP00000315130,9606.ENSP00000324173,9606.ENSP00000335153,9606.ENSP00000351777,9606.ENSP00000360609,9606.ENSP00000434412,9606.ENSP00000437125	COMP,HSPB1,F12,THBS1,HSPA9,CLU,HSPA5,HSP90AA1,VCP,HSP90AB1,SERPINH1,HSPA8
GO:0002698	Negative regulation of immune effector process	11	123	0.63	0.53	0.0037	9606.ENSP00000236850,9606.ENSP00000243611,9606.ENSP00000278407,9606.ENSP00000292609,9606.ENSP00000323929,9606.ENSP00000356037,9606.ENSP00000356969,9606.ENSP00000366109,9606.ENSP00000379873,9606.ENSP00000399168,9606.ENSP00000498879	APOA1,C4BPB,SERPING1,PGLYRP2,A2M,C4BPA,APOA2,ANXA1,HLA-A,HLA-B,CD59
GO:0042157	Lipoprotein metabolic process	11	123	0.63	0.53	0.0037	9606.ENSP00000227667,9606.ENSP00000230036,9606.ENSP00000233242,9606.ENSP00000236850,9606.ENSP00000252486,9606.ENSP00000264005,9606.ENSP00000317674,9606.ENSP00000350425,9606.ENSP00000356969,9606.ENSP00000365081,9606.ENSP00000465356	APOC3,GPLD1,APOB,APOA1,APOE,LCAT,APOL1,APOA4,APOA2,APOM,APOC1
GO:0006911	Phagocytosis, engulfment	7	51	0.81	0.53	0.0059	9606.ENSP00000216181,9606.ENSP00000249071,9606.ENSP00000260356,9606.ENSP00000268150,9606.ENSP00000362924,9606.ENSP00000480035,9606.ENSP00000497733	MYH9,RAC2,THBS1,MFGE8,GSN,IGHV3-72,CDC42
GO:0032965	Regulation of collagen biosynthetic process	6	36	0.9	0.53	0.0066	9606.ENSP00000261799,9606.ENSP00000308541,9606.ENSP00000321853,9606.ENSP00000362299,9606.ENSP00000369677,9606.ENSP00000446007	PDGFRB,F2,SERPINF2,ENG,EMILIN1,VIM
GO:0030212	Hyaluronan metabolic process	5	23	1.01	0.53	0.0076	9606.ENSP00000266041,9606.ENSP00000273283,9606.ENSP00000351190,9606.ENSP00000398632,9606.ENSP00000415769	ITIH4,ITIH1,ITIH2,CD44,ITIH3
GO:0019222	Regulation of metabolic process	194	6784	0.13	0.52	1.33e-05	9606.ENSP00000052754,9606.ENSP00000168148,9606.ENSP00000181383,9606.ENSP00000188790,9606.ENSP00000215727,9606.ENSP00000216181,9606.ENSP00000217182,9606.ENSP00000217407,9606.ENSP00000218388,9606.ENSP00000222271,9606.ENSP00000223061,9606.ENSP00000223095,9606.ENSP00000223357,9606.ENSP00000223642,9606.ENSP00000225655,9606.ENSP00000225964,9606.ENSP00000226218,9606.ENSP00000227667,9606.ENSP00000230036,9606.ENSP00000230538,9606.ENSP00000231751,9606.ENSP00000232003,9606.ENSP00000233242,9606.ENSP00000236850,9606.ENSP00000241052,9606.ENSP00000243077,9606.ENSP00000243611,9606.ENSP00000245907,9606.ENSP00000248553,9606.ENSP00000249071,9606.ENSP00000252486,9606.ENSP00000252699,9606.ENSP00000253496,9606.ENSP00000254722,9606.ENSP00000255030,9606.ENSP00000255040,9606.ENSP00000256078,9606.ENSP00000259396,9606.ENSP00000260356,9606.ENSP00000261023,9606.ENSP00000261336,9606.ENSP00000261479,9606.ENSP00000261769,9606.ENSP00000261799,9606.ENSP00000261994,9606.ENSP00000262768,9606.ENSP00000263645,9606.ENSP00000264335,9606.ENSP00000264690,9606.ENSP00000265016,9606.ENSP00000265029,9606.ENSP00000265131,9606.ENSP00000265132,9606.ENSP00000265371,9606.ENSP00000265983,9606.ENSP00000266041,9606.ENSP00000266085,9606.ENSP00000266718,9606.ENSP00000268182,9606.ENSP00000268613,9606.ENSP00000270879,9606.ENSP00000273283,9606.ENSP00000273784,9606.ENSP00000278407,9606.ENSP00000278572,9606.ENSP00000284240,9606.ENSP00000292609,9606.ENSP00000293379,9606.ENSP00000293831,9606.ENSP00000295550,9606.ENSP00000295666,9606.ENSP00000296029,9606.ENSP00000296130,9606.ENSP00000299767,9606.ENSP00000306010,9606.ENSP00000306330,9606.ENSP00000307940,9606.ENSP00000308452,9606.ENSP00000308541,9606.ENSP00000312999,9606.ENSP00000314807,9606.ENSP00000315130,9606.ENSP00000317144,9606.ENSP00000317334,9606.ENSP00000319281,9606.ENSP00000320171,9606.ENSP00000320866,9606.ENSP00000321334,9606.ENSP00000321853,9606.ENSP00000323929,9606.ENSP00000324173,9606.ENSP00000325527,9606.ENSP00000329374,9606.ENSP00000331544,9606.ENSP00000331831,9606.ENSP00000333769,9606.ENSP00000335153,9606.ENSP00000337598,9606.ENSP00000339063,9606.ENSP00000339191,9606.ENSP00000341885,9606.ENSP00000342026,9606.ENSP00000342850,9606.ENSP00000344547,9606.ENSP00000345179,9606.ENSP00000345672,9606.ENSP00000346032,9606.ENSP00000346694,9606.ENSP00000346839,9606.ENSP00000347495,9606.ENSP00000348170,9606.ENSP00000348965,9606.ENSP00000350310,9606.ENSP00000350425,9606.ENSP00000351190,9606.ENSP00000351777,9606.ENSP00000353408,9606.ENSP00000355627,9606.ENSP00000356037,9606.ENSP00000356574,9606.ENSP00000356671,9606.ENSP00000356969,9606.ENSP00000358045,9606.ENSP00000358723,9606.ENSP00000358866,9606.ENSP00000360522,9606.ENSP00000360609,9606.ENSP00000362010,9606.ENSP00000362299,9606.ENSP00000362924,9606.ENSP00000363827,9606.ENSP00000366109,9606.ENSP00000367202,9606.ENSP00000367263,9606.ENSP00000368678,9606.ENSP00000369677,9606.ENSP00000370473,9606.ENSP00000375632,9606.ENSP00000375730,9606.ENSP00000376197,9606.ENSP00000376297,9606.ENSP00000377783,9606.ENSP00000377833,9606.ENSP00000377941,9606.ENSP00000378058,9606.ENSP00000378760,9606.ENSP00000379287,9606.ENSP00000379350,9606.ENSP00000379873,9606.ENSP00000380070,9606.ENSP00000381448,9606.ENSP00000385519,9606.ENSP00000385834,9606.ENSP00000386857,9606.ENSP00000387286,9606.ENSP00000391826,9606.ENSP00000394936,9606.ENSP00000396688,9606.ENSP00000398632,9606.ENSP00000399168,9606.ENSP00000400175,9606.ENSP00000407685,9606.ENSP00000414287,9606.ENSP00000415769,9606.ENSP00000415786,9606.ENSP00000415941,9606.ENSP00000416066,9606.ENSP00000419425,9606.ENSP00000433999,9606.ENSP00000434412,9606.ENSP00000435777,9606.ENSP00000437125,9606.ENSP00000440066,9606.ENSP00000441434,9606.ENSP00000442318,9606.ENSP00000445306,9606.ENSP00000446007,9606.ENSP00000450540,9606.ENSP00000451172,9606.ENSP00000456436,9606.ENSP00000458162,9606.ENSP00000465356,9606.ENSP00000466775,9606.ENSP00000479606,9606.ENSP00000493382,9606.ENSP00000493985,9606.ENSP00000494175,9606.ENSP00000494750,9606.ENSP00000495530,9606.ENSP00000496954,9606.ENSP00000497290,9606.ENSP00000497733,9606.ENSP00000497910,9606.ENSP00000498441	DCN,SPP2,CPB2,FAP,SERPIND1,MYH9,EEF1A2,LBP,TIMP1,COMP,PCOLCE,SERPINE1,AEBP1,C5,PFN1,COL1A1,VTN,APOC3,GPLD1,LAMA4,LTF,HRG,APOB,APOA1,CAT,LRP1,C4BPB,C3,HSPB1,RAC2,APOE,ACTN4,F12,SERPINF1,CRP,APCS,KRAS,ORM1,THBS1,ITGAV,PZP,PSMA6,CDH1,PDGFRB,SERPINA10,TIMP2,CD81,YWHAE,KLKB1,BST1,FETUB,TNC,AMBP,NRP1,HPX,ITIH4,TIMP3,LUM,IQGAP1,CDH13,FCN3,ITIH1,AHSG,SERPING1,RPS3,THY1,PGLYRP2,ITGA5,EIF4A1,COL6A3,IGFBP7,PF4,CLEC3B,HSP90B1,ARF4,YWHAG,EEF2,KRT17,F2,GNAI2,IL1RAP,CLU,PIBF1,TCP1,BASP1,PKM,CALR,LPA,SERPINF2,A2M,HSPA5,FBN1,SERPINA7,FBLN1,GAS6,BSG,HSP90AA1,LIMS1,EEF1A1,CAV1,RPS2,PRDX6,SERPINA6,PTMA,APOD,CTSB,ANXA2,HNRNPA2B1,FN1,WARS1,HP,DYNC1H1,ATP2B4,APOA4,ITIH2,VCP,MSN,AGT,C4BPA,QSOX1,SERPINC1,APOA2,ECM1,RAP1A,FLNA,RBP4,HSP90AB1,ANXA7,ENG,GSN,HSPG2,ANXA1,RECK,AHNAK,AGRN,EMILIN1,IGFBP3,RPS9,RPL13A,TFRC,DYNLL1,PROS1,ANXA4,ACTN1,EFEMP1,MVP,YWHAZ,ITGB1,HLA-A,GAPDH,CST3,CD14,TF,ACTG2,RAB1A,IGF2,ORM2,C4A,CD44,HLA-B,RHOA,TNXB,MST1,ITIH3,SERPINE2,C4B,SERPINA1,PPIA,RNH1,SERPINH1,RPS13,HSPA8,JCHAIN,NNMT,CAND1,ATP1A1,VIM,SERPINA3,SERPINA4,CNN2,ACTG1,APOC1,APOC2,CLTC,PHGDH,KNG1,HBB,ACTB,ENO1,MYO1C,CDH5,CDC42,B2M,FGA
GO:0016192	Vesicle-mediated transport	52	1298	0.28	0.52	0.00046	9606.ENSP00000000233,9606.ENSP00000216181,9606.ENSP00000226218,9606.ENSP00000243077,9606.ENSP00000247461,9606.ENSP00000249071,9606.ENSP00000252486,9606.ENSP00000260356,9606.ENSP00000261023,9606.ENSP00000262646,9606.ENSP00000262776,9606.ENSP00000263645,9606.ENSP00000264710,9606.ENSP00000268150,9606.ENSP00000270879,9606.ENSP00000273047,9606.ENSP00000273784,9606.ENSP00000291744,9606.ENSP00000306010,9606.ENSP00000331831,9606.ENSP00000337060,9606.ENSP00000339191,9606.ENSP00000346032,9606.ENSP00000348888,9606.ENSP00000351777,9606.ENSP00000357156,9606.ENSP00000358723,9606.ENSP00000358866,9606.ENSP00000360687,9606.ENSP00000361883,9606.ENSP00000362339,9606.ENSP00000362924,9606.ENSP00000362946,9606.ENSP00000363827,9606.ENSP00000366109,9606.ENSP00000369538,9606.ENSP00000376132,9606.ENSP00000376197,9606.ENSP00000378131,9606.ENSP00000379350,9606.ENSP00000385519,9606.ENSP00000387286,9606.ENSP00000399679,9606.ENSP00000418572,9606.ENSP00000437125,9606.ENSP00000440005,9606.ENSP00000456436,9606.ENSP00000458162,9606.ENSP00000479606,9606.ENSP00000480035,9606.ENSP00000494750,9606.ENSP00000497733	ARF5,MYH9,VTN,LRP1,CANX,RAC2,APOE,THBS1,ITGAV,RAB2A,LGALS3BP,CD81,RAB10,MFGE8,FCN3,RAB5A,AHSG,FCN2,ARF4,GAS6,NME1,CAV1,ANXA2,PIGR,VCP,CD5L,RAP1A,FLNA,PTGDS,CAP1,SAR1A,GSN,RAB14,HSPG2,ANXA1,GDI2,MYO1B,TFRC,CFI,ITGB1,CD14,RAB1A,PRG4,VAMP2,HSPA8,ARF1,CNN2,ACTG1,CLTC,IGHV3-72,ACTB,CDC42
GO:0071495	Cellular response to endogenous stimulus	46	1103	0.3	0.52	0.00059	9606.ENSP00000219070,9606.ENSP00000222271,9606.ENSP00000225964,9606.ENSP00000230036,9606.ENSP00000233242,9606.ENSP00000243077,9606.ENSP00000254722,9606.ENSP00000261769,9606.ENSP00000261799,9606.ENSP00000264710,9606.ENSP00000268182,9606.ENSP00000295666,9606.ENSP00000296130,9606.ENSP00000297268,9606.ENSP00000299767,9606.ENSP00000304408,9606.ENSP00000306330,9606.ENSP00000320171,9606.ENSP00000320866,9606.ENSP00000324173,9606.ENSP00000325527,9606.ENSP00000337598,9606.ENSP00000339063,9606.ENSP00000339191,9606.ENSP00000345672,9606.ENSP00000350310,9606.ENSP00000355180,9606.ENSP00000355627,9606.ENSP00000358723,9606.ENSP00000358866,9606.ENSP00000362299,9606.ENSP00000362946,9606.ENSP00000364000,9606.ENSP00000366109,9606.ENSP00000367872,9606.ENSP00000391826,9606.ENSP00000398632,9606.ENSP00000400175,9606.ENSP00000418572,9606.ENSP00000437125,9606.ENSP00000445306,9606.ENSP00000446007,9606.ENSP00000449328,9606.ENSP00000481886,9606.ENSP00000494750,9606.ENSP00000497290	MMP2,COMP,COL1A1,GPLD1,APOB,LRP1,SERPINF1,CDH1,PDGFRB,RAB10,IQGAP1,IGFBP7,CLEC3B,COL1A2,HSP90B1,COL3A1,YWHAG,PKM,CALR,HSPA5,FBN1,LIMS1,EEF1A1,CAV1,CTSB,ATP2B4,COL6A1,AGT,RAP1A,FLNA,ENG,RAB14,COL5A2,ANXA1,GNB1,IGF2,CD44,RHOA,VAMP2,HSPA8,ATP1A1,VIM,RPLP0,PGRMC2,ACTB,CDH5
GO:0000904	Cell morphogenesis involved in differentiation	28	554	0.38	0.52	0.0013	9606.ENSP00000211998,9606.ENSP00000216181,9606.ENSP00000222399,9606.ENSP00000249071,9606.ENSP00000258341,9606.ENSP00000261023,9606.ENSP00000262919,9606.ENSP00000264710,9606.ENSP00000265371,9606.ENSP00000305988,9606.ENSP00000317128,9606.ENSP00000320295,9606.ENSP00000333769,9606.ENSP00000335153,9606.ENSP00000346839,9606.ENSP00000352798,9606.ENSP00000360609,9606.ENSP00000363500,9606.ENSP00000364140,9606.ENSP00000377941,9606.ENSP00000379350,9606.ENSP00000387286,9606.ENSP00000400175,9606.ENSP00000416706,9606.ENSP00000420213,9606.ENSP00000427687,9606.ENSP00000494750,9606.ENSP00000497733	VCL,MYH9,LAMB1,RAC2,LAMC1,ITGAV,ATRN,RAB10,NRP1,ALCAM,PLXND1,TUBB3,BSG,HSP90AA1,FN1,COL18A1,HSP90AB1,CLIC4,COL15A1,ACTN1,ITGB1,RAB1A,RHOA,ACTBL2,FLNB,WDR1,ACTB,CDC42
GO:0048545	Response to steroid hormone	18	285	0.48	0.52	0.0023	9606.ENSP00000225964,9606.ENSP00000254722,9606.ENSP00000260356,9606.ENSP00000264005,9606.ENSP00000264381,9606.ENSP00000295666,9606.ENSP00000320866,9606.ENSP00000323929,9606.ENSP00000339191,9606.ENSP00000356969,9606.ENSP00000359446,9606.ENSP00000360687,9606.ENSP00000362299,9606.ENSP00000366109,9606.ENSP00000400175,9606.ENSP00000437125,9606.ENSP00000445306,9606.ENSP00000481886	COL1A1,SERPINF1,THBS1,LCAT,BCHE,IGFBP7,CALR,A2M,CAV1,APOA2,CPN1,PTGDS,ENG,ANXA1,RHOA,HSPA8,ATP1A1,PGRMC2
GO:0007163	Establishment or maintenance of cell polarity	15	212	0.53	0.52	0.0028	9606.ENSP00000216181,9606.ENSP00000249071,9606.ENSP00000264710,9606.ENSP00000306010,9606.ENSP00000335153,9606.ENSP00000353408,9606.ENSP00000360609,9606.ENSP00000361883,9606.ENSP00000363500,9606.ENSP00000371798,9606.ENSP00000379350,9606.ENSP00000400175,9606.ENSP00000427687,9606.ENSP00000494750,9606.ENSP00000497733	MYH9,RAC2,RAB10,ARF4,HSP90AA1,MSN,HSP90AB1,CAP1,CLIC4,FSCN1,ITGB1,RHOA,WDR1,ACTB,CDC42
GO:0009595	Detection of biotic stimulus	6	37	0.89	0.52	0.0075	9606.ENSP00000188790,9606.ENSP00000217407,9606.ENSP00000292609,9606.ENSP00000379873,9606.ENSP00000399168,9606.ENSP00000415941	FAP,LBP,PGLYRP2,HLA-A,HLA-B,C4B
GO:0030042	Actin filament depolymerization	4	13	1.16	0.52	0.0101	9606.ENSP00000246069,9606.ENSP00000362924,9606.ENSP00000427687,9606.ENSP00000432660	DSTN,GSN,WDR1,CFL1
GO:0035313	Wound healing, spreading of epidermal cells	4	13	1.16	0.52	0.0101	9606.ENSP00000293379,9606.ENSP00000302621,9606.ENSP00000360882,9606.ENSP00000379350	ITGA5,LRG1,COL5A1,ITGB1
GO:1902947	Regulation of tau-protein kinase activity	4	13	1.16	0.52	0.0101	9606.ENSP00000252486,9606.ENSP00000315130,9606.ENSP00000335153,9606.ENSP00000360609	APOE,CLU,HSP90AA1,HSP90AB1
GO:0033036	Macromolecule localization	82	2356	0.22	0.51	0.00023	9606.ENSP00000000233,9606.ENSP00000200676,9606.ENSP00000205948,9606.ENSP00000211998,9606.ENSP00000216181,9606.ENSP00000217407,9606.ENSP00000222271,9606.ENSP00000225964,9606.ENSP00000226355,9606.ENSP00000227667,9606.ENSP00000233242,9606.ENSP00000236850,9606.ENSP00000243077,9606.ENSP00000244537,9606.ENSP00000247461,9606.ENSP00000248553,9606.ENSP00000252486,9606.ENSP00000252699,9606.ENSP00000261769,9606.ENSP00000262646,9606.ENSP00000263645,9606.ENSP00000264005,9606.ENSP00000264335,9606.ENSP00000264710,9606.ENSP00000265371,9606.ENSP00000273047,9606.ENSP00000284240,9606.ENSP00000292401,9606.ENSP00000297185,9606.ENSP00000299767,9606.ENSP00000306010,9606.ENSP00000306330,9606.ENSP00000315130,9606.ENSP00000317144,9606.ENSP00000317334,9606.ENSP00000317674,9606.ENSP00000320866,9606.ENSP00000321334,9606.ENSP00000324173,9606.ENSP00000325527,9606.ENSP00000331831,9606.ENSP00000333769,9606.ENSP00000335153,9606.ENSP00000337598,9606.ENSP00000339191,9606.ENSP00000345179,9606.ENSP00000346694,9606.ENSP00000348888,9606.ENSP00000350425,9606.ENSP00000351777,9606.ENSP00000355627,9606.ENSP00000356386,9606.ENSP00000356969,9606.ENSP00000357453,9606.ENSP00000358723,9606.ENSP00000358866,9606.ENSP00000360522,9606.ENSP00000362339,9606.ENSP00000362924,9606.ENSP00000362946,9606.ENSP00000365081,9606.ENSP00000366109,9606.ENSP00000368678,9606.ENSP00000369538,9606.ENSP00000376197,9606.ENSP00000378760,9606.ENSP00000379287,9606.ENSP00000381250,9606.ENSP00000387286,9606.ENSP00000417138,9606.ENSP00000418572,9606.ENSP00000437125,9606.ENSP00000440005,9606.ENSP00000458162,9606.ENSP00000465356,9606.ENSP00000466775,9606.ENSP00000468236,9606.ENSP00000479606,9606.ENSP00000494750,9606.ENSP00000496954,9606.ENSP00000497290,9606.ENSP00000497733	ARF5,CETP,APOH,VCL,MYH9,LBP,COMP,COL1A1,AFM,APOC3,APOB,APOA1,LRP1,H4C6,CANX,HSPB1,APOE,ACTN4,CDH1,RAB2A,CD81,LCAT,YWHAE,RAB10,NRP1,RAB5A,THY1,AZGP1,HSPA9,HSP90B1,ARF4,YWHAG,CLU,PIBF1,TCP1,APOL1,CALR,LPA,HSPA5,FBN1,GAS6,BSG,HSP90AA1,LIMS1,CAV1,APOD,HNRNPA2B1,PIGR,APOA4,VCP,AGT,CFHR4,APOA2,MAN1A1,RAP1A,FLNA,RBP4,SAR1A,GSN,RAB14,APOM,ANXA1,AGRN,GDI2,TFRC,MVP,YWHAZ,APOF,RAB1A,PLTP,VAMP2,HSPA8,ARF1,ACTG1,APOC1,APOC2,APOC4,CLTC,ACTB,MYO1C,CDH5,CDC42
GO:0030855	Epithelial cell differentiation	30	617	0.36	0.51	0.0014	9606.ENSP00000246662,9606.ENSP00000252242,9606.ENSP00000252244,9606.ENSP00000256078,9606.ENSP00000264710,9606.ENSP00000265371,9606.ENSP00000268182,9606.ENSP00000269576,9606.ENSP00000295633,9606.ENSP00000301653,9606.ENSP00000308452,9606.ENSP00000310861,9606.ENSP00000319281,9606.ENSP00000339001,9606.ENSP00000339191,9606.ENSP00000345672,9606.ENSP00000352798,9606.ENSP00000353408,9606.ENSP00000358723,9606.ENSP00000362010,9606.ENSP00000362413,9606.ENSP00000363500,9606.ENSP00000364140,9606.ENSP00000366109,9606.ENSP00000376678,9606.ENSP00000377833,9606.ENSP00000400175,9606.ENSP00000420213,9606.ENSP00000446007,9606.ENSP00000497733	KRT9,KRT5,KRT1,KRAS,RAB10,NRP1,IQGAP1,KRT10,FSTL1,KRT16,KRT17,KRT2,BASP1,TUBB,CAV1,CTSB,COL18A1,MSN,RAP1A,ANXA7,PGK1,CLIC4,COL15A1,ANXA1,TAGLN,ANXA4,RHOA,FLNB,VIM,CDC42
GO:0051347	Positive regulation of transferase activity	29	586	0.37	0.51	0.0014	9606.ENSP00000217182,9606.ENSP00000231751,9606.ENSP00000236850,9606.ENSP00000252486,9606.ENSP00000260356,9606.ENSP00000261799,9606.ENSP00000263645,9606.ENSP00000268182,9606.ENSP00000278572,9606.ENSP00000308541,9606.ENSP00000315130,9606.ENSP00000317144,9606.ENSP00000317334,9606.ENSP00000325527,9606.ENSP00000331831,9606.ENSP00000335153,9606.ENSP00000341885,9606.ENSP00000346694,9606.ENSP00000350310,9606.ENSP00000350425,9606.ENSP00000355627,9606.ENSP00000356969,9606.ENSP00000358723,9606.ENSP00000360609,9606.ENSP00000391826,9606.ENSP00000398632,9606.ENSP00000400175,9606.ENSP00000419425,9606.ENSP00000497733	EEF1A2,LTF,APOA1,APOE,THBS1,PDGFRB,CD81,IQGAP1,RPS3,F2,CLU,PIBF1,TCP1,FBN1,GAS6,HSP90AA1,RPS2,HNRNPA2B1,ATP2B4,APOA4,AGT,APOA2,RAP1A,HSP90AB1,IGF2,CD44,RHOA,PPIA,CDC42
GO:0060348	Bone development	15	216	0.52	0.51	0.0034	9606.ENSP00000222271,9606.ENSP00000225964,9606.ENSP00000231751,9606.ENSP00000300026,9606.ENSP00000304408,9606.ENSP00000327336,9606.ENSP00000329380,9606.ENSP00000346032,9606.ENSP00000346550,9606.ENSP00000348163,9606.ENSP00000358045,9606.ENSP00000358866,9606.ENSP00000362299,9606.ENSP00000400175,9606.ENSP00000434412	COMP,COL1A1,LTF,PPIB,COL3A1,BGN,GP1BA,ANXA2,ANXA6,PLS3,ECM1,FLNA,ENG,RHOA,SERPINH1
GO:0019730	Antimicrobial humoral response	12	149	0.58	0.51	0.0045	9606.ENSP00000231751,9606.ENSP00000232003,9606.ENSP00000296028,9606.ENSP00000296029,9606.ENSP00000308541,9606.ENSP00000379873,9606.ENSP00000380070,9606.ENSP00000385834,9606.ENSP00000440066,9606.ENSP00000493985,9606.ENSP00000497910,9606.ENSP00000498441	LTF,HRG,PPBP,PF4,F2,HLA-A,GAPDH,TF,JCHAIN,KNG1,B2M,FGA
GO:0002034	Maintenance of blood vessel diameter homeostasis by renin-angiotensin	3	5	1.45	0.51	0.0127	9606.ENSP00000321853,9606.ENSP00000355627,9606.ENSP00000400175	SERPINF2,AGT,RHOA
GO:0044093	Positive regulation of molecular function	60	1587	0.25	0.5	0.0005	9606.ENSP00000205948,9606.ENSP00000217182,9606.ENSP00000222381,9606.ENSP00000223061,9606.ENSP00000225655,9606.ENSP00000226218,9606.ENSP00000230036,9606.ENSP00000231751,9606.ENSP00000236850,9606.ENSP00000241052,9606.ENSP00000243077,9606.ENSP00000252486,9606.ENSP00000252699,9606.ENSP00000260356,9606.ENSP00000261479,9606.ENSP00000261799,9606.ENSP00000263645,9606.ENSP00000265371,9606.ENSP00000268182,9606.ENSP00000278572,9606.ENSP00000284240,9606.ENSP00000306010,9606.ENSP00000308541,9606.ENSP00000312999,9606.ENSP00000314807,9606.ENSP00000315130,9606.ENSP00000317128,9606.ENSP00000317144,9606.ENSP00000317334,9606.ENSP00000325527,9606.ENSP00000331544,9606.ENSP00000331831,9606.ENSP00000335153,9606.ENSP00000337060,9606.ENSP00000337598,9606.ENSP00000339191,9606.ENSP00000341885,9606.ENSP00000346032,9606.ENSP00000346694,9606.ENSP00000346839,9606.ENSP00000350310,9606.ENSP00000350425,9606.ENSP00000351777,9606.ENSP00000355627,9606.ENSP00000356969,9606.ENSP00000358723,9606.ENSP00000360609,9606.ENSP00000361883,9606.ENSP00000362924,9606.ENSP00000368678,9606.ENSP00000376197,9606.ENSP00000379350,9606.ENSP00000391826,9606.ENSP00000398632,9606.ENSP00000400175,9606.ENSP00000400717,9606.ENSP00000419425,9606.ENSP00000466775,9606.ENSP00000497733,9606.ENSP00000497910	APOH,EEF1A2,PON1,PCOLCE,PFN1,VTN,GPLD1,LTF,APOA1,CAT,LRP1,APOE,ACTN4,THBS1,PSMA6,PDGFRB,CD81,NRP1,IQGAP1,RPS3,THY1,ARF4,F2,GNAI2,IL1RAP,CLU,PLXND1,PIBF1,TCP1,FBN1,FBLN1,GAS6,HSP90AA1,NME1,LIMS1,CAV1,RPS2,ANXA2,HNRNPA2B1,FN1,ATP2B4,APOA4,VCP,AGT,APOA2,RAP1A,HSP90AB1,CAP1,GSN,AGRN,TFRC,ITGB1,IGF2,CD44,RHOA,GNA13,PPIA,APOC2,CDC42,B2M
GO:0000902	Cell morphogenesis	33	708	0.34	0.5	0.0013	9606.ENSP00000211998,9606.ENSP00000216181,9606.ENSP00000222399,9606.ENSP00000249071,9606.ENSP00000258341,9606.ENSP00000261023,9606.ENSP00000262919,9606.ENSP00000264710,9606.ENSP00000265371,9606.ENSP00000268182,9606.ENSP00000305988,9606.ENSP00000315130,9606.ENSP00000317128,9606.ENSP00000320295,9606.ENSP00000329380,9606.ENSP00000333769,9606.ENSP00000335153,9606.ENSP00000346839,9606.ENSP00000352798,9606.ENSP00000360609,9606.ENSP00000361883,9606.ENSP00000363500,9606.ENSP00000364140,9606.ENSP00000377941,9606.ENSP00000379350,9606.ENSP00000387286,9606.ENSP00000400175,9606.ENSP00000416706,9606.ENSP00000420213,9606.ENSP00000427687,9606.ENSP00000494750,9606.ENSP00000497290,9606.ENSP00000497733	VCL,MYH9,LAMB1,RAC2,LAMC1,ITGAV,ATRN,RAB10,NRP1,IQGAP1,ALCAM,CLU,PLXND1,TUBB3,GP1BA,BSG,HSP90AA1,FN1,COL18A1,HSP90AB1,CAP1,CLIC4,COL15A1,ACTN1,ITGB1,RAB1A,RHOA,ACTBL2,FLNB,WDR1,ACTB,CDH5,CDC42
GO:0043604	Amide biosynthetic process	27	536	0.38	0.5	0.0018	9606.ENSP00000217182,9606.ENSP00000222247,9606.ENSP00000270625,9606.ENSP00000272317,9606.ENSP00000278572,9606.ENSP00000293831,9606.ENSP00000307940,9606.ENSP00000311430,9606.ENSP00000318646,9606.ENSP00000339063,9606.ENSP00000341885,9606.ENSP00000346015,9606.ENSP00000347495,9606.ENSP00000361076,9606.ENSP00000369757,9606.ENSP00000375632,9606.ENSP00000375730,9606.ENSP00000379506,9606.ENSP00000379888,9606.ENSP00000389351,9606.ENSP00000418082,9606.ENSP00000431240,9606.ENSP00000435777,9606.ENSP00000447001,9606.ENSP00000449328,9606.ENSP00000466259,9606.ENSP00000494697	EEF1A2,RPL18A,RPS11,RPS27A,RPS3,EIF4A1,EEF2,RPL4,RPS15A,EEF1A1,RPS2,RPL27A,WARS1,RPL7A,RPS6,RPS9,RPL13A,RPL14,RPS8,RPSA,RPL37A,RPLP2,RPS13,RPL18,RPLP0,ACLY,RPL9
GO:0060284	Regulation of cell development	26	506	0.39	0.5	0.0018	9606.ENSP00000211998,9606.ENSP00000231751,9606.ENSP00000234071,9606.ENSP00000236850,9606.ENSP00000252699,9606.ENSP00000254722,9606.ENSP00000256078,9606.ENSP00000265371,9606.ENSP00000284240,9606.ENSP00000308541,9606.ENSP00000317128,9606.ENSP00000320866,9606.ENSP00000325527,9606.ENSP00000327801,9606.ENSP00000331544,9606.ENSP00000337598,9606.ENSP00000346032,9606.ENSP00000346839,9606.ENSP00000358866,9606.ENSP00000367202,9606.ENSP00000379350,9606.ENSP00000415786,9606.ENSP00000497290,9606.ENSP00000497733,9606.ENSP00000497910,9606.ENSP00000498441	VCL,LTF,PROC,APOA1,ACTN4,SERPINF1,KRAS,NRP1,THY1,F2,PLXND1,CALR,FBN1,P4HB,FBLN1,LIMS1,ANXA2,FN1,FLNA,RECK,ITGB1,SERPINE2,CDH5,CDC42,B2M,FGA
GO:0046890	Regulation of lipid biosynthetic process	13	172	0.55	0.5	0.0043	9606.ENSP00000227667,9606.ENSP00000230036,9606.ENSP00000233242,9606.ENSP00000236850,9606.ENSP00000245907,9606.ENSP00000252486,9606.ENSP00000295666,9606.ENSP00000317144,9606.ENSP00000350425,9606.ENSP00000366109,9606.ENSP00000445306,9606.ENSP00000465356,9606.ENSP00000466775	APOC3,GPLD1,APOB,APOA1,C3,APOE,IGFBP7,PIBF1,APOA4,ANXA1,ATP1A1,APOC1,APOC2
GO:0032092	Positive regulation of protein binding	9	89	0.68	0.5	0.0062	9606.ENSP00000226218,9606.ENSP00000243077,9606.ENSP00000252486,9606.ENSP00000265371,9606.ENSP00000317128,9606.ENSP00000339191,9606.ENSP00000346032,9606.ENSP00000360609,9606.ENSP00000497910	VTN,LRP1,APOE,NRP1,PLXND1,CAV1,ANXA2,HSP90AB1,B2M
GO:0007044	Cell-substrate junction assembly	6	39	0.86	0.5	0.0092	9606.ENSP00000258341,9606.ENSP00000284240,9606.ENSP00000293379,9606.ENSP00000316029,9606.ENSP00000346839,9606.ENSP00000377941	LAMC1,THY1,ITGA5,TLN1,FN1,ACTN1
GO:0051043	Regulation of membrane protein ectodomain proteolysis	5	25	0.98	0.5	0.0101	9606.ENSP00000218388,9606.ENSP00000230036,9606.ENSP00000252486,9606.ENSP00000262768,9606.ENSP00000266085	TIMP1,GPLD1,APOE,TIMP2,TIMP3
GO:0098581	Detection of external biotic stimulus	5	25	0.98	0.5	0.0101	9606.ENSP00000217407,9606.ENSP00000292609,9606.ENSP00000379873,9606.ENSP00000399168,9606.ENSP00000415941	LBP,PGLYRP2,HLA-A,HLA-B,C4B
GO:0022607	Cellular component assembly	84	2467	0.21	0.49	0.00037	9606.ENSP00000211998,9606.ENSP00000222271,9606.ENSP00000222399,9606.ENSP00000226218,9606.ENSP00000227667,9606.ENSP00000233242,9606.ENSP00000236850,9606.ENSP00000244537,9606.ENSP00000249071,9606.ENSP00000252242,9606.ENSP00000252244,9606.ENSP00000252486,9606.ENSP00000255040,9606.ENSP00000258341,9606.ENSP00000261769,9606.ENSP00000261799,9606.ENSP00000263168,9606.ENSP00000263408,9606.ENSP00000265371,9606.ENSP00000268613,9606.ENSP00000269576,9606.ENSP00000278572,9606.ENSP00000284240,9606.ENSP00000293379,9606.ENSP00000297185,9606.ENSP00000297268,9606.ENSP00000299767,9606.ENSP00000300289,9606.ENSP00000304408,9606.ENSP00000306010,9606.ENSP00000314807,9606.ENSP00000315130,9606.ENSP00000316029,9606.ENSP00000317128,9606.ENSP00000317144,9606.ENSP00000317334,9606.ENSP00000320866,9606.ENSP00000327145,9606.ENSP00000331831,9606.ENSP00000335153,9606.ENSP00000339001,9606.ENSP00000339191,9606.ENSP00000346032,9606.ENSP00000346827,9606.ENSP00000346839,9606.ENSP00000348163,9606.ENSP00000348965,9606.ENSP00000350425,9606.ENSP00000351777,9606.ENSP00000356574,9606.ENSP00000356969,9606.ENSP00000358866,9606.ENSP00000360609,9606.ENSP00000362924,9606.ENSP00000362946,9606.ENSP00000365081,9606.ENSP00000369677,9606.ENSP00000371798,9606.ENSP00000376132,9606.ENSP00000376297,9606.ENSP00000377941,9606.ENSP00000379287,9606.ENSP00000379350,9606.ENSP00000381581,9606.ENSP00000387286,9606.ENSP00000389351,9606.ENSP00000400175,9606.ENSP00000407685,9606.ENSP00000418572,9606.ENSP00000427687,9606.ENSP00000440045,9606.ENSP00000440066,9606.ENSP00000442318,9606.ENSP00000444408,9606.ENSP00000449328,9606.ENSP00000458162,9606.ENSP00000465356,9606.ENSP00000479606,9606.ENSP00000494750,9606.ENSP00000496166,9606.ENSP00000497290,9606.ENSP00000497733,9606.ENSP00000497910,9606.ENSP00000498441	VCL,COMP,LAMB1,VTN,APOC3,APOB,APOA1,H4C6,RAC2,KRT5,KRT1,APOE,APCS,LAMC1,CDH1,PDGFRB,CAPZA1,C9,NRP1,CDH13,KRT10,RPS3,THY1,ITGA5,HSPA9,COL1A2,HSP90B1,PDIA3,COL3A1,ARF4,IL1RAP,CLU,TLN1,PLXND1,PIBF1,TCP1,CALR,FLNC,GAS6,HSP90AA1,TUBB,CAV1,ANXA2,ALDH9A1,FN1,PLS3,DYNC1H1,APOA4,VCP,QSOX1,APOA2,FLNA,HSP90AB1,GSN,RAB14,APOM,EMILIN1,FSCN1,MYO1B,DYNLL1,ACTN1,YWHAZ,ITGB1,LCP1,RAB1A,RPSA,RHOA,TNXB,VAMP2,WDR1,ATP2A2,JCHAIN,CAND1,SLC1A5,RPLP0,ACTG1,APOC1,CLTC,ACTB,ALDOA,CDH5,CDC42,B2M,FGA
GO:0045597	Positive regulation of cell differentiation	38	876	0.31	0.49	0.0014	9606.ENSP00000222399,9606.ENSP00000223095,9606.ENSP00000225964,9606.ENSP00000231751,9606.ENSP00000233242,9606.ENSP00000234071,9606.ENSP00000236850,9606.ENSP00000254722,9606.ENSP00000256078,9606.ENSP00000258341,9606.ENSP00000264187,9606.ENSP00000265371,9606.ENSP00000284322,9606.ENSP00000296029,9606.ENSP00000302621,9606.ENSP00000317128,9606.ENSP00000320866,9606.ENSP00000321853,9606.ENSP00000327801,9606.ENSP00000331831,9606.ENSP00000337598,9606.ENSP00000346839,9606.ENSP00000355627,9606.ENSP00000358723,9606.ENSP00000358866,9606.ENSP00000360609,9606.ENSP00000362299,9606.ENSP00000364935,9606.ENSP00000366109,9606.ENSP00000367196,9606.ENSP00000370473,9606.ENSP00000379350,9606.ENSP00000400175,9606.ENSP00000415786,9606.ENSP00000494750,9606.ENSP00000497290,9606.ENSP00000497733,9606.ENSP00000498441	LAMB1,SERPINE1,COL1A1,LTF,APOB,PROC,APOA1,SERPINF1,KRAS,LAMC1,NID1,NRP1,ABI3BP,PF4,LRG1,PLXND1,CALR,SERPINF2,P4HB,GAS6,LIMS1,FN1,AGT,RAP1A,FLNA,HSP90AB1,ENG,CLIC1,ANXA1,GLIPR2,IGFBP3,ITGB1,RHOA,SERPINE2,ACTB,CDH5,CDC42,FGA
GO:0051493	Regulation of cytoskeleton organization	27	541	0.37	0.49	0.002	9606.ENSP00000225655,9606.ENSP00000232003,9606.ENSP00000236850,9606.ENSP00000243077,9606.ENSP00000246069,9606.ENSP00000249071,9606.ENSP00000261799,9606.ENSP00000263168,9606.ENSP00000265016,9606.ENSP00000265371,9606.ENSP00000268182,9606.ENSP00000278572,9606.ENSP00000321853,9606.ENSP00000348965,9606.ENSP00000358866,9606.ENSP00000362924,9606.ENSP00000363500,9606.ENSP00000371798,9606.ENSP00000389631,9606.ENSP00000400175,9606.ENSP00000427687,9606.ENSP00000440005,9606.ENSP00000458162,9606.ENSP00000463939,9606.ENSP00000479606,9606.ENSP00000497290,9606.ENSP00000497733	PFN1,HRG,APOA1,LRP1,DSTN,RAC2,PDGFRB,CAPZA1,BST1,NRP1,IQGAP1,RPS3,SERPINF2,DYNC1H1,FLNA,GSN,CLIC4,FSCN1,ARPC1B,RHOA,WDR1,ARF1,ACTG1,ARHGDIA,CLTC,CDH5,CDC42
GO:1902905	Positive regulation of supramolecular fiber organization	13	175	0.55	0.49	0.0051	9606.ENSP00000225655,9606.ENSP00000236850,9606.ENSP00000246069,9606.ENSP00000252486,9606.ENSP00000265371,9606.ENSP00000278572,9606.ENSP00000315130,9606.ENSP00000321853,9606.ENSP00000362924,9606.ENSP00000400175,9606.ENSP00000407685,9606.ENSP00000427687,9606.ENSP00000497733	PFN1,APOA1,DSTN,APOE,NRP1,RPS3,CLU,SERPINF2,GSN,RHOA,TNXB,WDR1,CDC42
GO:0046031	ADP metabolic process	7	55	0.78	0.49	0.0086	9606.ENSP00000257770,9606.ENSP00000320171,9606.ENSP00000362413,9606.ENSP00000380070,9606.ENSP00000445175,9606.ENSP00000495530,9606.ENSP00000496166	NT5E,PKM,PGK1,GAPDH,LDHA,ENO1,ALDOA
GO:0048260	Positive regulation of receptor-mediated endocytosis	7	55	0.78	0.49	0.0086	9606.ENSP00000223095,9606.ENSP00000226218,9606.ENSP00000245907,9606.ENSP00000315130,9606.ENSP00000346032,9606.ENSP00000385834,9606.ENSP00000497910	SERPINE1,VTN,C3,CLU,ANXA2,TF,B2M
GO:0014912	Negative regulation of smooth muscle cell migration	5	26	0.96	0.49	0.0114	9606.ENSP00000223095,9606.ENSP00000243077,9606.ENSP00000370473,9606.ENSP00000400175,9606.ENSP00000400717	SERPINE1,LRP1,IGFBP3,RHOA,GNA13
GO:0032967	Positive regulation of collagen biosynthetic process	5	26	0.96	0.49	0.0114	9606.ENSP00000261799,9606.ENSP00000308541,9606.ENSP00000321853,9606.ENSP00000362299,9606.ENSP00000446007	PDGFRB,F2,SERPINF2,ENG,VIM
GO:0051247	Positive regulation of protein metabolic process	57	1512	0.25	0.48	0.00088	9606.ENSP00000216181,9606.ENSP00000223061,9606.ENSP00000226218,9606.ENSP00000230036,9606.ENSP00000231751,9606.ENSP00000243077,9606.ENSP00000243611,9606.ENSP00000245907,9606.ENSP00000252486,9606.ENSP00000253496,9606.ENSP00000256078,9606.ENSP00000260356,9606.ENSP00000261799,9606.ENSP00000263645,9606.ENSP00000264690,9606.ENSP00000265371,9606.ENSP00000265983,9606.ENSP00000268182,9606.ENSP00000278572,9606.ENSP00000293379,9606.ENSP00000296130,9606.ENSP00000307940,9606.ENSP00000308452,9606.ENSP00000308541,9606.ENSP00000315130,9606.ENSP00000317144,9606.ENSP00000320171,9606.ENSP00000324173,9606.ENSP00000325527,9606.ENSP00000331544,9606.ENSP00000331831,9606.ENSP00000335153,9606.ENSP00000339191,9606.ENSP00000341885,9606.ENSP00000346032,9606.ENSP00000346839,9606.ENSP00000350310,9606.ENSP00000351777,9606.ENSP00000353408,9606.ENSP00000355627,9606.ENSP00000356037,9606.ENSP00000358723,9606.ENSP00000360609,9606.ENSP00000362299,9606.ENSP00000362924,9606.ENSP00000375632,9606.ENSP00000376197,9606.ENSP00000387286,9606.ENSP00000391826,9606.ENSP00000398632,9606.ENSP00000400175,9606.ENSP00000419425,9606.ENSP00000441434,9606.ENSP00000446007,9606.ENSP00000495530,9606.ENSP00000496954,9606.ENSP00000497290	MYH9,PCOLCE,VTN,GPLD1,LTF,LRP1,C4BPB,C3,APOE,F12,KRAS,THBS1,PDGFRB,CD81,KLKB1,NRP1,HPX,IQGAP1,RPS3,ITGA5,CLEC3B,EEF2,KRT17,F2,CLU,PIBF1,PKM,HSPA5,FBN1,FBLN1,GAS6,HSP90AA1,CAV1,RPS2,ANXA2,FN1,ATP2B4,VCP,MSN,AGT,C4BPA,RAP1A,HSP90AB1,ENG,GSN,RPS9,TFRC,RAB1A,IGF2,CD44,RHOA,PPIA,NNMT,VIM,ENO1,MYO1C,CDH5
GO:0008284	Positive regulation of cell population proliferation	40	945	0.3	0.48	0.0014	9606.ENSP00000218388,9606.ENSP00000219070,9606.ENSP00000222271,9606.ENSP00000222399,9606.ENSP00000231751,9606.ENSP00000249071,9606.ENSP00000256078,9606.ENSP00000258341,9606.ENSP00000260356,9606.ENSP00000261023,9606.ENSP00000261799,9606.ENSP00000263645,9606.ENSP00000265016,9606.ENSP00000265131,9606.ENSP00000265371,9606.ENSP00000268613,9606.ENSP00000278572,9606.ENSP00000302621,9606.ENSP00000308541,9606.ENSP00000312999,9606.ENSP00000318646,9606.ENSP00000320866,9606.ENSP00000321853,9606.ENSP00000331544,9606.ENSP00000331831,9606.ENSP00000337060,9606.ENSP00000346839,9606.ENSP00000355627,9606.ENSP00000357980,9606.ENSP00000358045,9606.ENSP00000366109,9606.ENSP00000369757,9606.ENSP00000375632,9606.ENSP00000376197,9606.ENSP00000379350,9606.ENSP00000379873,9606.ENSP00000391826,9606.ENSP00000414287,9606.ENSP00000494750,9606.ENSP00000497733	TIMP1,MMP2,COMP,LAMB1,LTF,RAC2,KRAS,LAMC1,THBS1,ITGAV,PDGFRB,CD81,BST1,TNC,NRP1,CDH13,RPS3,LRG1,F2,GNAI2,RPS15A,CALR,SERPINF2,FBLN1,GAS6,NME1,FN1,AGT,HTRA1,ECM1,ANXA1,RPS6,RPS9,TFRC,ITGB1,HLA-A,IGF2,MST1,ACTB,CDC42
GO:0051338	Regulation of transferase activity	39	912	0.31	0.48	0.0014	9606.ENSP00000217182,9606.ENSP00000231751,9606.ENSP00000236850,9606.ENSP00000248553,9606.ENSP00000252486,9606.ENSP00000260356,9606.ENSP00000261799,9606.ENSP00000263645,9606.ENSP00000268182,9606.ENSP00000278572,9606.ENSP00000284240,9606.ENSP00000306330,9606.ENSP00000308541,9606.ENSP00000315130,9606.ENSP00000317144,9606.ENSP00000317334,9606.ENSP00000325527,9606.ENSP00000331831,9606.ENSP00000335153,9606.ENSP00000339063,9606.ENSP00000339191,9606.ENSP00000341885,9606.ENSP00000346694,9606.ENSP00000347495,9606.ENSP00000350310,9606.ENSP00000350425,9606.ENSP00000355627,9606.ENSP00000356969,9606.ENSP00000358723,9606.ENSP00000360609,9606.ENSP00000378760,9606.ENSP00000391826,9606.ENSP00000398632,9606.ENSP00000400175,9606.ENSP00000407685,9606.ENSP00000414287,9606.ENSP00000419425,9606.ENSP00000494750,9606.ENSP00000497733	EEF1A2,LTF,APOA1,HSPB1,APOE,THBS1,PDGFRB,CD81,IQGAP1,RPS3,THY1,YWHAG,F2,CLU,PIBF1,TCP1,FBN1,GAS6,HSP90AA1,EEF1A1,CAV1,RPS2,HNRNPA2B1,WARS1,ATP2B4,APOA4,AGT,APOA2,RAP1A,HSP90AB1,MVP,IGF2,CD44,RHOA,TNXB,MST1,PPIA,ACTB,CDC42
GO:0032880	Regulation of protein localization	37	852	0.31	0.48	0.0016	9606.ENSP00000211998,9606.ENSP00000230036,9606.ENSP00000243077,9606.ENSP00000249071,9606.ENSP00000252242,9606.ENSP00000252486,9606.ENSP00000261769,9606.ENSP00000263645,9606.ENSP00000264335,9606.ENSP00000308541,9606.ENSP00000317334,9606.ENSP00000331831,9606.ENSP00000333769,9606.ENSP00000335153,9606.ENSP00000345179,9606.ENSP00000350310,9606.ENSP00000351777,9606.ENSP00000353408,9606.ENSP00000358723,9606.ENSP00000358866,9606.ENSP00000360522,9606.ENSP00000360609,9606.ENSP00000362339,9606.ENSP00000362924,9606.ENSP00000362946,9606.ENSP00000369538,9606.ENSP00000376197,9606.ENSP00000379350,9606.ENSP00000381581,9606.ENSP00000418572,9606.ENSP00000419425,9606.ENSP00000437125,9606.ENSP00000463939,9606.ENSP00000479606,9606.ENSP00000494750,9606.ENSP00000496954,9606.ENSP00000498441	VCL,GPLD1,LRP1,RAC2,KRT5,APOE,CDH1,CD81,YWHAE,F2,TCP1,GAS6,BSG,HSP90AA1,APOD,ATP2B4,VCP,MSN,RAP1A,FLNA,RBP4,HSP90AB1,SAR1A,GSN,RAB14,GDI2,TFRC,ITGB1,LCP1,VAMP2,PPIA,HSPA8,ARHGDIA,CLTC,ACTB,MYO1C,FGA
GO:0034329	Cell junction assembly	17	273	0.47	0.48	0.0041	9606.ENSP00000211998,9606.ENSP00000258341,9606.ENSP00000261769,9606.ENSP00000263168,9606.ENSP00000284240,9606.ENSP00000293379,9606.ENSP00000316029,9606.ENSP00000317128,9606.ENSP00000346839,9606.ENSP00000371798,9606.ENSP00000377941,9606.ENSP00000400175,9606.ENSP00000427687,9606.ENSP00000458162,9606.ENSP00000494750,9606.ENSP00000497290,9606.ENSP00000497733	VCL,LAMC1,CDH1,CAPZA1,THY1,ITGA5,TLN1,PLXND1,FN1,FSCN1,ACTN1,RHOA,WDR1,ACTG1,ACTB,CDH5,CDC42
GO:0035088	Establishment or maintenance of apical/basal cell polarity	7	56	0.77	0.48	0.0093	9606.ENSP00000306010,9606.ENSP00000353408,9606.ENSP00000363500,9606.ENSP00000371798,9606.ENSP00000400175,9606.ENSP00000427687,9606.ENSP00000497733	ARF4,MSN,CLIC4,FSCN1,RHOA,WDR1,CDC42
GO:0060255	Regulation of macromolecule metabolic process	177	6249	0.13	0.47	0.00013	9606.ENSP00000052754,9606.ENSP00000168148,9606.ENSP00000181383,9606.ENSP00000215727,9606.ENSP00000216181,9606.ENSP00000217182,9606.ENSP00000217407,9606.ENSP00000218388,9606.ENSP00000222271,9606.ENSP00000223061,9606.ENSP00000223095,9606.ENSP00000223357,9606.ENSP00000223642,9606.ENSP00000225655,9606.ENSP00000225964,9606.ENSP00000226218,9606.ENSP00000230036,9606.ENSP00000231751,9606.ENSP00000232003,9606.ENSP00000233242,9606.ENSP00000236850,9606.ENSP00000241052,9606.ENSP00000243077,9606.ENSP00000243611,9606.ENSP00000245907,9606.ENSP00000248553,9606.ENSP00000252486,9606.ENSP00000252699,9606.ENSP00000253496,9606.ENSP00000254722,9606.ENSP00000255030,9606.ENSP00000255040,9606.ENSP00000256078,9606.ENSP00000259396,9606.ENSP00000260356,9606.ENSP00000261023,9606.ENSP00000261336,9606.ENSP00000261479,9606.ENSP00000261769,9606.ENSP00000261799,9606.ENSP00000261994,9606.ENSP00000262768,9606.ENSP00000263645,9606.ENSP00000264335,9606.ENSP00000264690,9606.ENSP00000265016,9606.ENSP00000265029,9606.ENSP00000265131,9606.ENSP00000265132,9606.ENSP00000265371,9606.ENSP00000265983,9606.ENSP00000266041,9606.ENSP00000266085,9606.ENSP00000266718,9606.ENSP00000268182,9606.ENSP00000268613,9606.ENSP00000270879,9606.ENSP00000273283,9606.ENSP00000273784,9606.ENSP00000278407,9606.ENSP00000278572,9606.ENSP00000284240,9606.ENSP00000292609,9606.ENSP00000293379,9606.ENSP00000293831,9606.ENSP00000295550,9606.ENSP00000296029,9606.ENSP00000296130,9606.ENSP00000299767,9606.ENSP00000306010,9606.ENSP00000306330,9606.ENSP00000307940,9606.ENSP00000308452,9606.ENSP00000308541,9606.ENSP00000312999,9606.ENSP00000314807,9606.ENSP00000315130,9606.ENSP00000317144,9606.ENSP00000317334,9606.ENSP00000319281,9606.ENSP00000320171,9606.ENSP00000320866,9606.ENSP00000321334,9606.ENSP00000321853,9606.ENSP00000323929,9606.ENSP00000324173,9606.ENSP00000325527,9606.ENSP00000329374,9606.ENSP00000331544,9606.ENSP00000331831,9606.ENSP00000333769,9606.ENSP00000335153,9606.ENSP00000337598,9606.ENSP00000339063,9606.ENSP00000339191,9606.ENSP00000341885,9606.ENSP00000342026,9606.ENSP00000342850,9606.ENSP00000344547,9606.ENSP00000345179,9606.ENSP00000345672,9606.ENSP00000346032,9606.ENSP00000346694,9606.ENSP00000346839,9606.ENSP00000347495,9606.ENSP00000350310,9606.ENSP00000351190,9606.ENSP00000351777,9606.ENSP00000353408,9606.ENSP00000355627,9606.ENSP00000356037,9606.ENSP00000356671,9606.ENSP00000356969,9606.ENSP00000358045,9606.ENSP00000358723,9606.ENSP00000358866,9606.ENSP00000360522,9606.ENSP00000360609,9606.ENSP00000362010,9606.ENSP00000362299,9606.ENSP00000362924,9606.ENSP00000363827,9606.ENSP00000366109,9606.ENSP00000367202,9606.ENSP00000367263,9606.ENSP00000368678,9606.ENSP00000369677,9606.ENSP00000370473,9606.ENSP00000375632,9606.ENSP00000375730,9606.ENSP00000376197,9606.ENSP00000377783,9606.ENSP00000377833,9606.ENSP00000377941,9606.ENSP00000378058,9606.ENSP00000378760,9606.ENSP00000379287,9606.ENSP00000379873,9606.ENSP00000380070,9606.ENSP00000381448,9606.ENSP00000385519,9606.ENSP00000385834,9606.ENSP00000386857,9606.ENSP00000387286,9606.ENSP00000391826,9606.ENSP00000394936,9606.ENSP00000396688,9606.ENSP00000398632,9606.ENSP00000399168,9606.ENSP00000400175,9606.ENSP00000407685,9606.ENSP00000414287,9606.ENSP00000415769,9606.ENSP00000415786,9606.ENSP00000415941,9606.ENSP00000416066,9606.ENSP00000419425,9606.ENSP00000433999,9606.ENSP00000434412,9606.ENSP00000435777,9606.ENSP00000437125,9606.ENSP00000441434,9606.ENSP00000442318,9606.ENSP00000446007,9606.ENSP00000450540,9606.ENSP00000451172,9606.ENSP00000456436,9606.ENSP00000458162,9606.ENSP00000479606,9606.ENSP00000493382,9606.ENSP00000493985,9606.ENSP00000494750,9606.ENSP00000495530,9606.ENSP00000496954,9606.ENSP00000497290,9606.ENSP00000497910,9606.ENSP00000498441	DCN,SPP2,CPB2,SERPIND1,MYH9,EEF1A2,LBP,TIMP1,COMP,PCOLCE,SERPINE1,AEBP1,C5,PFN1,COL1A1,VTN,GPLD1,LTF,HRG,APOB,APOA1,CAT,LRP1,C4BPB,C3,HSPB1,APOE,ACTN4,F12,SERPINF1,CRP,APCS,KRAS,ORM1,THBS1,ITGAV,PZP,PSMA6,CDH1,PDGFRB,SERPINA10,TIMP2,CD81,YWHAE,KLKB1,BST1,FETUB,TNC,AMBP,NRP1,HPX,ITIH4,TIMP3,LUM,IQGAP1,CDH13,FCN3,ITIH1,AHSG,SERPING1,RPS3,THY1,PGLYRP2,ITGA5,EIF4A1,COL6A3,PF4,CLEC3B,HSP90B1,ARF4,YWHAG,EEF2,KRT17,F2,GNAI2,IL1RAP,CLU,PIBF1,TCP1,BASP1,PKM,CALR,LPA,SERPINF2,A2M,HSPA5,FBN1,SERPINA7,FBLN1,GAS6,BSG,HSP90AA1,LIMS1,EEF1A1,CAV1,RPS2,PRDX6,SERPINA6,PTMA,APOD,CTSB,ANXA2,HNRNPA2B1,FN1,WARS1,ATP2B4,ITIH2,VCP,MSN,AGT,C4BPA,SERPINC1,APOA2,ECM1,RAP1A,FLNA,RBP4,HSP90AB1,ANXA7,ENG,GSN,HSPG2,ANXA1,RECK,AHNAK,AGRN,EMILIN1,IGFBP3,RPS9,RPL13A,TFRC,PROS1,ANXA4,ACTN1,EFEMP1,MVP,YWHAZ,HLA-A,GAPDH,CST3,CD14,TF,ACTG2,RAB1A,IGF2,ORM2,C4A,CD44,HLA-B,RHOA,TNXB,MST1,ITIH3,SERPINE2,C4B,SERPINA1,PPIA,RNH1,SERPINH1,RPS13,HSPA8,NNMT,CAND1,VIM,SERPINA3,SERPINA4,CNN2,ACTG1,CLTC,PHGDH,KNG1,ACTB,ENO1,MYO1C,CDH5,B2M,FGA
GO:0032388	Positive regulation of intracellular transport	14	203	0.52	0.47	0.0057	9606.ENSP00000249071,9606.ENSP00000261769,9606.ENSP00000263645,9606.ENSP00000264335,9606.ENSP00000331831,9606.ENSP00000335153,9606.ENSP00000346032,9606.ENSP00000348965,9606.ENSP00000353408,9606.ENSP00000358866,9606.ENSP00000360609,9606.ENSP00000362339,9606.ENSP00000418572,9606.ENSP00000496954	RAC2,CDH1,CD81,YWHAE,GAS6,HSP90AA1,ANXA2,DYNC1H1,MSN,FLNA,HSP90AB1,SAR1A,VAMP2,MYO1C
GO:0060840	Artery development	9	94	0.66	0.47	0.0087	9606.ENSP00000222271,9606.ENSP00000233242,9606.ENSP00000243077,9606.ENSP00000252486,9606.ENSP00000261799,9606.ENSP00000265371,9606.ENSP00000304408,9606.ENSP00000317128,9606.ENSP00000362299	COMP,APOB,LRP1,APOE,PDGFRB,NRP1,COL3A1,PLXND1,ENG
GO:0007566	Embryo implantation	6	42	0.83	0.47	0.0123	9606.ENSP00000219070,9606.ENSP00000295666,9606.ENSP00000331544,9606.ENSP00000333769,9606.ENSP00000367202,9606.ENSP00000414287	MMP2,IGFBP7,FBLN1,BSG,RECK,MST1
GO:0033627	Cell adhesion mediated by integrin	6	42	0.83	0.47	0.0123	9606.ENSP00000226218,9606.ENSP00000261023,9606.ENSP00000293379,9606.ENSP00000325527,9606.ENSP00000369677,9606.ENSP00000379350	VTN,ITGAV,ITGA5,FBN1,EMILIN1,ITGB1
GO:0044794	Positive regulation by host of viral process	4	15	1.1	0.47	0.0147	9606.ENSP00000252486,9606.ENSP00000300026,9606.ENSP00000432660,9606.ENSP00000437125	APOE,PPIB,CFL1,HSPA8
GO:0030451	Regulation of complement activation, alternative pathway	3	6	1.38	0.47	0.0176	9606.ENSP00000245907,9606.ENSP00000356399,9606.ENSP00000378131	C3,CFH,CFI
GO:0051546	Keratinocyte migration	3	6	1.38	0.47	0.0176	9606.ENSP00000301653,9606.ENSP00000302621,9606.ENSP00000310861	KRT16,LRG1,KRT2
GO:1905684	Regulation of plasma membrane repair	3	6	1.38	0.47	0.0176	9606.ENSP00000216181,9606.ENSP00000346032,9606.ENSP00000367263	MYH9,ANXA2,AHNAK
GO:0023051	Regulation of signaling	106	3367	0.17	0.46	0.00052	9606.ENSP00000052754,9606.ENSP00000215909,9606.ENSP00000217407,9606.ENSP00000218388,9606.ENSP00000222399,9606.ENSP00000223095,9606.ENSP00000225964,9606.ENSP00000226218,9606.ENSP00000227667,9606.ENSP00000230036,9606.ENSP00000231751,9606.ENSP00000232003,9606.ENSP00000236850,9606.ENSP00000241052,9606.ENSP00000243077,9606.ENSP00000245907,9606.ENSP00000248553,9606.ENSP00000252486,9606.ENSP00000252699,9606.ENSP00000256078,9606.ENSP00000258341,9606.ENSP00000260356,9606.ENSP00000261023,9606.ENSP00000261405,9606.ENSP00000261769,9606.ENSP00000261799,9606.ENSP00000262746,9606.ENSP00000263645,9606.ENSP00000264187,9606.ENSP00000264381,9606.ENSP00000265016,9606.ENSP00000265132,9606.ENSP00000265371,9606.ENSP00000265983,9606.ENSP00000266085,9606.ENSP00000268182,9606.ENSP00000268613,9606.ENSP00000273047,9606.ENSP00000273784,9606.ENSP00000278572,9606.ENSP00000284240,9606.ENSP00000293379,9606.ENSP00000295633,9606.ENSP00000295666,9606.ENSP00000296029,9606.ENSP00000300289,9606.ENSP00000302621,9606.ENSP00000304408,9606.ENSP00000306330,9606.ENSP00000306864,9606.ENSP00000308541,9606.ENSP00000312999,9606.ENSP00000315130,9606.ENSP00000317144,9606.ENSP00000320866,9606.ENSP00000321853,9606.ENSP00000324173,9606.ENSP00000325527,9606.ENSP00000327801,9606.ENSP00000331544,9606.ENSP00000331831,9606.ENSP00000335153,9606.ENSP00000337598,9606.ENSP00000339191,9606.ENSP00000345179,9606.ENSP00000346032,9606.ENSP00000346839,9606.ENSP00000350310,9606.ENSP00000351777,9606.ENSP00000355627,9606.ENSP00000357980,9606.ENSP00000358045,9606.ENSP00000358723,9606.ENSP00000358866,9606.ENSP00000360522,9606.ENSP00000360609,9606.ENSP00000362299,9606.ENSP00000364709,9606.ENSP00000366109,9606.ENSP00000367196,9606.ENSP00000367202,9606.ENSP00000369071,9606.ENSP00000369677,9606.ENSP00000370473,9606.ENSP00000376197,9606.ENSP00000378760,9606.ENSP00000379287,9606.ENSP00000379350,9606.ENSP00000380070,9606.ENSP00000385519,9606.ENSP00000391826,9606.ENSP00000398632,9606.ENSP00000400175,9606.ENSP00000400717,9606.ENSP00000414287,9606.ENSP00000415786,9606.ENSP00000418572,9606.ENSP00000419425,9606.ENSP00000440005,9606.ENSP00000440045,9606.ENSP00000463939,9606.ENSP00000495530,9606.ENSP00000496954,9606.ENSP00000497290,9606.ENSP00000497733,9606.ENSP00000498441	DCN,LGALS1,LBP,TIMP1,LAMB1,SERPINE1,COL1A1,VTN,APOC3,GPLD1,LTF,HRG,APOA1,CAT,LRP1,C3,HSPB1,APOE,ACTN4,KRAS,LAMC1,THBS1,ITGAV,VWF,CDH1,PDGFRB,PRDX1,CD81,NID1,BCHE,BST1,AMBP,NRP1,HPX,TIMP3,IQGAP1,CDH13,RAB5A,AHSG,RPS3,THY1,ITGA5,FSTL1,IGFBP7,PF4,PDIA3,LRG1,COL3A1,YWHAG,VASN,F2,GNAI2,CLU,PIBF1,CALR,SERPINF2,HSPA5,FBN1,P4HB,FBLN1,GAS6,HSP90AA1,LIMS1,CAV1,APOD,ANXA2,FN1,ATP2B4,VCP,AGT,HTRA1,ECM1,RAP1A,FLNA,RBP4,HSP90AB1,ENG,F10,ANXA1,GLIPR2,RECK,POSTN,EMILIN1,IGFBP3,TFRC,MVP,YWHAZ,ITGB1,GAPDH,CD14,IGF2,CD44,RHOA,GNA13,MST1,SERPINE2,VAMP2,PPIA,ARF1,ATP2A2,ARHGDIA,ENO1,MYO1C,CDH5,CDC42,FGA
GO:0009966	Regulation of signal transduction	96	2978	0.18	0.46	0.00061	9606.ENSP00000052754,9606.ENSP00000215909,9606.ENSP00000217407,9606.ENSP00000218388,9606.ENSP00000222399,9606.ENSP00000223095,9606.ENSP00000225964,9606.ENSP00000226218,9606.ENSP00000227667,9606.ENSP00000231751,9606.ENSP00000232003,9606.ENSP00000236850,9606.ENSP00000241052,9606.ENSP00000243077,9606.ENSP00000245907,9606.ENSP00000248553,9606.ENSP00000252486,9606.ENSP00000252699,9606.ENSP00000256078,9606.ENSP00000258341,9606.ENSP00000260356,9606.ENSP00000261023,9606.ENSP00000261405,9606.ENSP00000261799,9606.ENSP00000262746,9606.ENSP00000263645,9606.ENSP00000264187,9606.ENSP00000265016,9606.ENSP00000265132,9606.ENSP00000265371,9606.ENSP00000265983,9606.ENSP00000266085,9606.ENSP00000268182,9606.ENSP00000268613,9606.ENSP00000273784,9606.ENSP00000278572,9606.ENSP00000284240,9606.ENSP00000293379,9606.ENSP00000295633,9606.ENSP00000295666,9606.ENSP00000296029,9606.ENSP00000300289,9606.ENSP00000302621,9606.ENSP00000304408,9606.ENSP00000306330,9606.ENSP00000306864,9606.ENSP00000308541,9606.ENSP00000312999,9606.ENSP00000315130,9606.ENSP00000317144,9606.ENSP00000320866,9606.ENSP00000321853,9606.ENSP00000324173,9606.ENSP00000325527,9606.ENSP00000327801,9606.ENSP00000331544,9606.ENSP00000331831,9606.ENSP00000335153,9606.ENSP00000337598,9606.ENSP00000339191,9606.ENSP00000345179,9606.ENSP00000346839,9606.ENSP00000350310,9606.ENSP00000351777,9606.ENSP00000355627,9606.ENSP00000357980,9606.ENSP00000358045,9606.ENSP00000358723,9606.ENSP00000358866,9606.ENSP00000360609,9606.ENSP00000362299,9606.ENSP00000364709,9606.ENSP00000367196,9606.ENSP00000367202,9606.ENSP00000369071,9606.ENSP00000369677,9606.ENSP00000370473,9606.ENSP00000376197,9606.ENSP00000378760,9606.ENSP00000379287,9606.ENSP00000379350,9606.ENSP00000380070,9606.ENSP00000385519,9606.ENSP00000391826,9606.ENSP00000398632,9606.ENSP00000400175,9606.ENSP00000400717,9606.ENSP00000414287,9606.ENSP00000415786,9606.ENSP00000419425,9606.ENSP00000463939,9606.ENSP00000495530,9606.ENSP00000496954,9606.ENSP00000497290,9606.ENSP00000497733,9606.ENSP00000498441	DCN,LGALS1,LBP,TIMP1,LAMB1,SERPINE1,COL1A1,VTN,APOC3,LTF,HRG,APOA1,CAT,LRP1,C3,HSPB1,APOE,ACTN4,KRAS,LAMC1,THBS1,ITGAV,VWF,PDGFRB,PRDX1,CD81,NID1,BST1,AMBP,NRP1,HPX,TIMP3,IQGAP1,CDH13,AHSG,RPS3,THY1,ITGA5,FSTL1,IGFBP7,PF4,PDIA3,LRG1,COL3A1,YWHAG,VASN,F2,GNAI2,CLU,PIBF1,CALR,SERPINF2,HSPA5,FBN1,P4HB,FBLN1,GAS6,HSP90AA1,LIMS1,CAV1,APOD,FN1,ATP2B4,VCP,AGT,HTRA1,ECM1,RAP1A,FLNA,HSP90AB1,ENG,F10,GLIPR2,RECK,POSTN,EMILIN1,IGFBP3,TFRC,MVP,YWHAZ,ITGB1,GAPDH,CD14,IGF2,CD44,RHOA,GNA13,MST1,SERPINE2,PPIA,ARHGDIA,ENO1,MYO1C,CDH5,CDC42,FGA
GO:0060341	Regulation of cellular localization	40	963	0.29	0.46	0.002	9606.ENSP00000211998,9606.ENSP00000230036,9606.ENSP00000243077,9606.ENSP00000249071,9606.ENSP00000252242,9606.ENSP00000252486,9606.ENSP00000261769,9606.ENSP00000263645,9606.ENSP00000264335,9606.ENSP00000308541,9606.ENSP00000317334,9606.ENSP00000331831,9606.ENSP00000333769,9606.ENSP00000335153,9606.ENSP00000339191,9606.ENSP00000345179,9606.ENSP00000346032,9606.ENSP00000348965,9606.ENSP00000350310,9606.ENSP00000351777,9606.ENSP00000353408,9606.ENSP00000358723,9606.ENSP00000358866,9606.ENSP00000360522,9606.ENSP00000360609,9606.ENSP00000362339,9606.ENSP00000362924,9606.ENSP00000362946,9606.ENSP00000369538,9606.ENSP00000376197,9606.ENSP00000379350,9606.ENSP00000381581,9606.ENSP00000418572,9606.ENSP00000419425,9606.ENSP00000437125,9606.ENSP00000463939,9606.ENSP00000479606,9606.ENSP00000494750,9606.ENSP00000496954,9606.ENSP00000498441	VCL,GPLD1,LRP1,RAC2,KRT5,APOE,CDH1,CD81,YWHAE,F2,TCP1,GAS6,BSG,HSP90AA1,CAV1,APOD,ANXA2,DYNC1H1,ATP2B4,VCP,MSN,RAP1A,FLNA,RBP4,HSP90AB1,SAR1A,GSN,RAB14,GDI2,TFRC,ITGB1,LCP1,VAMP2,PPIA,HSPA8,ARHGDIA,CLTC,ACTB,MYO1C,FGA
GO:0071363	Cellular response to growth factor stimulus	24	473	0.38	0.46	0.0039	9606.ENSP00000222271,9606.ENSP00000225964,9606.ENSP00000241052,9606.ENSP00000248553,9606.ENSP00000260356,9606.ENSP00000261799,9606.ENSP00000265371,9606.ENSP00000268182,9606.ENSP00000296130,9606.ENSP00000297268,9606.ENSP00000304408,9606.ENSP00000324173,9606.ENSP00000325527,9606.ENSP00000331831,9606.ENSP00000337598,9606.ENSP00000339063,9606.ENSP00000339191,9606.ENSP00000358723,9606.ENSP00000362299,9606.ENSP00000362946,9606.ENSP00000366109,9606.ENSP00000398632,9606.ENSP00000496954,9606.ENSP00000497290	COMP,COL1A1,CAT,HSPB1,THBS1,PDGFRB,NRP1,IQGAP1,CLEC3B,COL1A2,COL3A1,HSPA5,FBN1,GAS6,LIMS1,EEF1A1,CAV1,RAP1A,ENG,RAB14,ANXA1,CD44,MYO1C,CDH5
GO:0002831	Regulation of response to biotic stimulus	20	361	0.42	0.46	0.0047	9606.ENSP00000217407,9606.ENSP00000231751,9606.ENSP00000232003,9606.ENSP00000245907,9606.ENSP00000252486,9606.ENSP00000265983,9606.ENSP00000270879,9606.ENSP00000278407,9606.ENSP00000291744,9606.ENSP00000323929,9606.ENSP00000335153,9606.ENSP00000356399,9606.ENSP00000357980,9606.ENSP00000363079,9606.ENSP00000369677,9606.ENSP00000378131,9606.ENSP00000379873,9606.ENSP00000383690,9606.ENSP00000385519,9606.ENSP00000399168	LBP,LTF,HRG,C3,APOE,HPX,FCN3,SERPING1,FCN2,A2M,HSP90AA1,CFH,HTRA1,MBL2,EMILIN1,CFI,HLA-A,MASP2,CD14,HLA-B
GO:0055001	Muscle cell development	12	160	0.55	0.46	0.0077	9606.ENSP00000222271,9606.ENSP00000252699,9606.ENSP00000261799,9606.ENSP00000327145,9606.ENSP00000352208,9606.ENSP00000355627,9606.ENSP00000362299,9606.ENSP00000377941,9606.ENSP00000379350,9606.ENSP00000427687,9606.ENSP00000440045,9606.ENSP00000458162	COMP,ACTN4,PDGFRB,FLNC,MYOF,AGT,ENG,ACTN1,ITGB1,WDR1,ATP2A2,ACTG1
GO:0055088	Lipid homeostasis	12	161	0.55	0.46	0.0081	9606.ENSP00000200676,9606.ENSP00000227667,9606.ENSP00000233242,9606.ENSP00000236850,9606.ENSP00000252486,9606.ENSP00000264005,9606.ENSP00000339191,9606.ENSP00000350425,9606.ENSP00000356969,9606.ENSP00000365081,9606.ENSP00000466775,9606.ENSP00000468236	CETP,APOC3,APOB,APOA1,APOE,LCAT,CAV1,APOA4,APOA2,APOM,APOC2,APOC4
GO:0001936	Regulation of endothelial cell proliferation	11	138	0.58	0.46	0.0085	9606.ENSP00000205948,9606.ENSP00000231061,9606.ENSP00000252486,9606.ENSP00000260356,9606.ENSP00000265371,9606.ENSP00000268613,9606.ENSP00000302621,9606.ENSP00000339191,9606.ENSP00000358045,9606.ENSP00000362299,9606.ENSP00000391826	APOH,SPARC,APOE,THBS1,NRP1,CDH13,LRG1,CAV1,ECM1,ENG,IGF2
GO:0045428	Regulation of nitric oxide biosynthetic process	7	59	0.75	0.46	0.0118	9606.ENSP00000315130,9606.ENSP00000335153,9606.ENSP00000339191,9606.ENSP00000350310,9606.ENSP00000355627,9606.ENSP00000360609,9606.ENSP00000494175	CLU,HSP90AA1,CAV1,ATP2B4,AGT,HSP90AB1,HBB
GO:0051017	Actin filament bundle assembly	7	59	0.75	0.46	0.0118	9606.ENSP00000299767,9606.ENSP00000348163,9606.ENSP00000371798,9606.ENSP00000376132,9606.ENSP00000377941,9606.ENSP00000381581,9606.ENSP00000400175	HSP90B1,PLS3,FSCN1,MYO1B,ACTN1,LCP1,RHOA
GO:0001937	Negative regulation of endothelial cell proliferation	6	43	0.82	0.46	0.0136	9606.ENSP00000205948,9606.ENSP00000231061,9606.ENSP00000252486,9606.ENSP00000260356,9606.ENSP00000339191,9606.ENSP00000362299	APOH,SPARC,APOE,THBS1,CAV1,ENG
GO:0002474	Antigen processing and presentation of peptide antigen via MHC class I	5	28	0.93	0.46	0.0147	9606.ENSP00000300289,9606.ENSP00000320866,9606.ENSP00000379873,9606.ENSP00000399168,9606.ENSP00000497910	PDIA3,CALR,HLA-A,HLA-B,B2M
GO:1903055	Positive regulation of extracellular matrix organization	5	28	0.93	0.46	0.0147	9606.ENSP00000181383,9606.ENSP00000355627,9606.ENSP00000369677,9606.ENSP00000371798,9606.ENSP00000407685	CPB2,AGT,EMILIN1,FSCN1,TNXB
GO:0010646	Regulation of cell communication	105	3355	0.17	0.45	0.00073	9606.ENSP00000052754,9606.ENSP00000215909,9606.ENSP00000217407,9606.ENSP00000218388,9606.ENSP00000222399,9606.ENSP00000223095,9606.ENSP00000225964,9606.ENSP00000226218,9606.ENSP00000227667,9606.ENSP00000230036,9606.ENSP00000231751,9606.ENSP00000232003,9606.ENSP00000236850,9606.ENSP00000241052,9606.ENSP00000243077,9606.ENSP00000245907,9606.ENSP00000248553,9606.ENSP00000252486,9606.ENSP00000252699,9606.ENSP00000256078,9606.ENSP00000258341,9606.ENSP00000260356,9606.ENSP00000261023,9606.ENSP00000261405,9606.ENSP00000261769,9606.ENSP00000261799,9606.ENSP00000262746,9606.ENSP00000263645,9606.ENSP00000264187,9606.ENSP00000264381,9606.ENSP00000265016,9606.ENSP00000265132,9606.ENSP00000265371,9606.ENSP00000265983,9606.ENSP00000266085,9606.ENSP00000268182,9606.ENSP00000268613,9606.ENSP00000273047,9606.ENSP00000273784,9606.ENSP00000278572,9606.ENSP00000284240,9606.ENSP00000293379,9606.ENSP00000295633,9606.ENSP00000295666,9606.ENSP00000296029,9606.ENSP00000300289,9606.ENSP00000302621,9606.ENSP00000304408,9606.ENSP00000306330,9606.ENSP00000306864,9606.ENSP00000308541,9606.ENSP00000312999,9606.ENSP00000315130,9606.ENSP00000317144,9606.ENSP00000320866,9606.ENSP00000321853,9606.ENSP00000324173,9606.ENSP00000325527,9606.ENSP00000327801,9606.ENSP00000331544,9606.ENSP00000331831,9606.ENSP00000335153,9606.ENSP00000337598,9606.ENSP00000339191,9606.ENSP00000345179,9606.ENSP00000346839,9606.ENSP00000350310,9606.ENSP00000351777,9606.ENSP00000355627,9606.ENSP00000357980,9606.ENSP00000358045,9606.ENSP00000358723,9606.ENSP00000358866,9606.ENSP00000360522,9606.ENSP00000360609,9606.ENSP00000362299,9606.ENSP00000364709,9606.ENSP00000366109,9606.ENSP00000367196,9606.ENSP00000367202,9606.ENSP00000369071,9606.ENSP00000369677,9606.ENSP00000370473,9606.ENSP00000376197,9606.ENSP00000378760,9606.ENSP00000379287,9606.ENSP00000379350,9606.ENSP00000380070,9606.ENSP00000385519,9606.ENSP00000391826,9606.ENSP00000398632,9606.ENSP00000400175,9606.ENSP00000400717,9606.ENSP00000414287,9606.ENSP00000415786,9606.ENSP00000418572,9606.ENSP00000419425,9606.ENSP00000440005,9606.ENSP00000440045,9606.ENSP00000463939,9606.ENSP00000495530,9606.ENSP00000496954,9606.ENSP00000497290,9606.ENSP00000497733,9606.ENSP00000498441	DCN,LGALS1,LBP,TIMP1,LAMB1,SERPINE1,COL1A1,VTN,APOC3,GPLD1,LTF,HRG,APOA1,CAT,LRP1,C3,HSPB1,APOE,ACTN4,KRAS,LAMC1,THBS1,ITGAV,VWF,CDH1,PDGFRB,PRDX1,CD81,NID1,BCHE,BST1,AMBP,NRP1,HPX,TIMP3,IQGAP1,CDH13,RAB5A,AHSG,RPS3,THY1,ITGA5,FSTL1,IGFBP7,PF4,PDIA3,LRG1,COL3A1,YWHAG,VASN,F2,GNAI2,CLU,PIBF1,CALR,SERPINF2,HSPA5,FBN1,P4HB,FBLN1,GAS6,HSP90AA1,LIMS1,CAV1,APOD,FN1,ATP2B4,VCP,AGT,HTRA1,ECM1,RAP1A,FLNA,RBP4,HSP90AB1,ENG,F10,ANXA1,GLIPR2,RECK,POSTN,EMILIN1,IGFBP3,TFRC,MVP,YWHAZ,ITGB1,GAPDH,CD14,IGF2,CD44,RHOA,GNA13,MST1,SERPINE2,VAMP2,PPIA,ARF1,ATP2A2,ARHGDIA,ENO1,MYO1C,CDH5,CDC42,FGA
GO:1902531	Regulation of intracellular signal transduction	62	1726	0.23	0.45	0.0014	9606.ENSP00000052754,9606.ENSP00000215909,9606.ENSP00000227667,9606.ENSP00000231751,9606.ENSP00000236850,9606.ENSP00000241052,9606.ENSP00000248553,9606.ENSP00000252486,9606.ENSP00000252699,9606.ENSP00000256078,9606.ENSP00000260356,9606.ENSP00000261023,9606.ENSP00000261405,9606.ENSP00000261799,9606.ENSP00000262746,9606.ENSP00000263645,9606.ENSP00000265016,9606.ENSP00000265132,9606.ENSP00000265371,9606.ENSP00000266085,9606.ENSP00000268182,9606.ENSP00000268613,9606.ENSP00000278572,9606.ENSP00000304408,9606.ENSP00000308541,9606.ENSP00000312999,9606.ENSP00000315130,9606.ENSP00000320866,9606.ENSP00000321853,9606.ENSP00000327801,9606.ENSP00000331544,9606.ENSP00000331831,9606.ENSP00000335153,9606.ENSP00000337598,9606.ENSP00000339191,9606.ENSP00000346839,9606.ENSP00000350310,9606.ENSP00000355627,9606.ENSP00000358045,9606.ENSP00000358723,9606.ENSP00000358866,9606.ENSP00000360609,9606.ENSP00000362299,9606.ENSP00000364709,9606.ENSP00000367196,9606.ENSP00000369677,9606.ENSP00000370473,9606.ENSP00000376197,9606.ENSP00000379287,9606.ENSP00000379350,9606.ENSP00000380070,9606.ENSP00000385519,9606.ENSP00000391826,9606.ENSP00000398632,9606.ENSP00000400175,9606.ENSP00000400717,9606.ENSP00000415786,9606.ENSP00000419425,9606.ENSP00000463939,9606.ENSP00000495530,9606.ENSP00000497733,9606.ENSP00000498441	DCN,LGALS1,APOC3,LTF,APOA1,CAT,HSPB1,APOE,ACTN4,KRAS,THBS1,ITGAV,VWF,PDGFRB,PRDX1,CD81,BST1,AMBP,NRP1,TIMP3,IQGAP1,CDH13,RPS3,COL3A1,F2,GNAI2,CLU,CALR,SERPINF2,P4HB,FBLN1,GAS6,HSP90AA1,LIMS1,CAV1,FN1,ATP2B4,AGT,ECM1,RAP1A,FLNA,HSP90AB1,ENG,F10,GLIPR2,EMILIN1,IGFBP3,TFRC,YWHAZ,ITGB1,GAPDH,CD14,IGF2,CD44,RHOA,GNA13,SERPINE2,PPIA,ARHGDIA,ENO1,CDC42,FGA
GO:0034645	Cellular macromolecule biosynthetic process	34	778	0.32	0.45	0.0028	9606.ENSP00000217182,9606.ENSP00000222247,9606.ENSP00000230036,9606.ENSP00000233242,9606.ENSP00000236850,9606.ENSP00000252486,9606.ENSP00000264005,9606.ENSP00000270625,9606.ENSP00000272317,9606.ENSP00000278572,9606.ENSP00000293831,9606.ENSP00000296255,9606.ENSP00000307940,9606.ENSP00000311430,9606.ENSP00000318646,9606.ENSP00000338703,9606.ENSP00000339063,9606.ENSP00000341885,9606.ENSP00000346015,9606.ENSP00000347495,9606.ENSP00000357453,9606.ENSP00000361076,9606.ENSP00000369757,9606.ENSP00000375632,9606.ENSP00000375730,9606.ENSP00000379506,9606.ENSP00000379888,9606.ENSP00000389351,9606.ENSP00000418082,9606.ENSP00000431240,9606.ENSP00000435777,9606.ENSP00000447001,9606.ENSP00000449328,9606.ENSP00000494697	EEF1A2,RPL18A,GPLD1,APOB,APOA1,APOE,LCAT,RPS11,RPS27A,RPS3,EIF4A1,RPN1,EEF2,RPL4,RPS15A,UGP2,EEF1A1,RPS2,RPL27A,WARS1,MAN1A1,RPL7A,RPS6,RPS9,RPL13A,RPL14,RPS8,RPSA,RPL37A,RPLP2,RPS13,RPL18,RPLP0,RPL9
GO:0050678	Regulation of epithelial cell proliferation	20	366	0.41	0.45	0.0055	9606.ENSP00000181383,9606.ENSP00000205948,9606.ENSP00000222399,9606.ENSP00000231061,9606.ENSP00000252486,9606.ENSP00000254722,9606.ENSP00000258341,9606.ENSP00000260356,9606.ENSP00000265371,9606.ENSP00000268613,9606.ENSP00000302621,9606.ENSP00000337060,9606.ENSP00000339191,9606.ENSP00000357980,9606.ENSP00000358045,9606.ENSP00000362299,9606.ENSP00000391826,9606.ENSP00000414287,9606.ENSP00000497733,9606.ENSP00000497910	CPB2,APOH,LAMB1,SPARC,APOE,SERPINF1,LAMC1,THBS1,NRP1,CDH13,LRG1,NME1,CAV1,HTRA1,ECM1,ENG,IGF2,MST1,CDC42,B2M
GO:0008202	Steroid metabolic process	16	258	0.47	0.45	0.0063	9606.ENSP00000200676,9606.ENSP00000222381,9606.ENSP00000233242,9606.ENSP00000236850,9606.ENSP00000241052,9606.ENSP00000252486,9606.ENSP00000264005,9606.ENSP00000317674,9606.ENSP00000342850,9606.ENSP00000350425,9606.ENSP00000354468,9606.ENSP00000356969,9606.ENSP00000381250,9606.ENSP00000421725,9606.ENSP00000465356,9606.ENSP00000466259	CETP,PON1,APOB,APOA1,CAT,APOE,LCAT,APOL1,SERPINA6,APOA4,CYB5R3,APOA2,APOF,GC,APOC1,ACLY
GO:0097746	Blood vessel diameter maintenance	11	140	0.57	0.45	0.0092	9606.ENSP00000219070,9606.ENSP00000222271,9606.ENSP00000252486,9606.ENSP00000255030,9606.ENSP00000321853,9606.ENSP00000339191,9606.ENSP00000355627,9606.ENSP00000371554,9606.ENSP00000400175,9606.ENSP00000493985,9606.ENSP00000498441	MMP2,COMP,APOE,CRP,SERPINF2,CAV1,AGT,SOD3,RHOA,KNG1,FGA
GO:0003158	Endothelium development	9	98	0.64	0.45	0.0108	9606.ENSP00000265371,9606.ENSP00000295633,9606.ENSP00000333769,9606.ENSP00000352798,9606.ENSP00000353408,9606.ENSP00000358723,9606.ENSP00000363500,9606.ENSP00000364140,9606.ENSP00000400175	NRP1,FSTL1,BSG,COL18A1,MSN,RAP1A,CLIC4,COL15A1,RHOA
GO:0009408	Response to heat	9	98	0.64	0.45	0.0108	9606.ENSP00000181383,9606.ENSP00000248553,9606.ENSP00000260356,9606.ENSP00000264335,9606.ENSP00000295666,9606.ENSP00000335153,9606.ENSP00000351777,9606.ENSP00000360609,9606.ENSP00000385519	CPB2,HSPB1,THBS1,YWHAE,IGFBP7,HSP90AA1,VCP,HSP90AB1,CD14
GO:1905521	Regulation of macrophage migration	6	44	0.81	0.45	0.0148	9606.ENSP00000223642,9606.ENSP00000260356,9606.ENSP00000263645,9606.ENSP00000369677,9606.ENSP00000414287,9606.ENSP00000456436	C5,THBS1,CD81,EMILIN1,MST1,CNN2
GO:0010715	Regulation of extracellular matrix disassembly	4	16	1.07	0.45	0.0176	9606.ENSP00000188790,9606.ENSP00000243077,9606.ENSP00000371798,9606.ENSP00000381448	FAP,LRP1,FSCN1,CST3
GO:0060192	Negative regulation of lipase activity	4	16	1.07	0.45	0.0176	9606.ENSP00000227667,9606.ENSP00000356969,9606.ENSP00000366109,9606.ENSP00000465356	APOC3,APOA2,ANXA1,APOC1
GO:0044085	Cellular component biogenesis	88	2702	0.19	0.44	0.001	9606.ENSP00000211998,9606.ENSP00000222271,9606.ENSP00000222399,9606.ENSP00000226218,9606.ENSP00000227667,9606.ENSP00000233242,9606.ENSP00000236850,9606.ENSP00000244537,9606.ENSP00000249071,9606.ENSP00000252242,9606.ENSP00000252244,9606.ENSP00000252486,9606.ENSP00000255040,9606.ENSP00000258341,9606.ENSP00000261769,9606.ENSP00000261799,9606.ENSP00000263168,9606.ENSP00000263408,9606.ENSP00000265371,9606.ENSP00000268613,9606.ENSP00000269576,9606.ENSP00000278572,9606.ENSP00000284240,9606.ENSP00000293379,9606.ENSP00000297185,9606.ENSP00000297268,9606.ENSP00000299767,9606.ENSP00000300289,9606.ENSP00000304408,9606.ENSP00000306010,9606.ENSP00000314807,9606.ENSP00000315130,9606.ENSP00000316029,9606.ENSP00000317128,9606.ENSP00000317144,9606.ENSP00000317334,9606.ENSP00000320866,9606.ENSP00000327145,9606.ENSP00000331831,9606.ENSP00000335153,9606.ENSP00000339001,9606.ENSP00000339191,9606.ENSP00000346032,9606.ENSP00000346827,9606.ENSP00000346839,9606.ENSP00000348163,9606.ENSP00000348965,9606.ENSP00000350425,9606.ENSP00000351777,9606.ENSP00000356574,9606.ENSP00000356969,9606.ENSP00000358866,9606.ENSP00000360609,9606.ENSP00000361076,9606.ENSP00000362924,9606.ENSP00000362946,9606.ENSP00000365081,9606.ENSP00000369677,9606.ENSP00000369757,9606.ENSP00000371798,9606.ENSP00000376132,9606.ENSP00000376297,9606.ENSP00000377941,9606.ENSP00000379287,9606.ENSP00000379350,9606.ENSP00000379506,9606.ENSP00000379888,9606.ENSP00000381581,9606.ENSP00000387286,9606.ENSP00000389351,9606.ENSP00000400175,9606.ENSP00000407685,9606.ENSP00000418572,9606.ENSP00000427687,9606.ENSP00000440045,9606.ENSP00000440066,9606.ENSP00000442318,9606.ENSP00000444408,9606.ENSP00000449328,9606.ENSP00000458162,9606.ENSP00000465356,9606.ENSP00000479606,9606.ENSP00000494750,9606.ENSP00000496166,9606.ENSP00000497290,9606.ENSP00000497733,9606.ENSP00000497910,9606.ENSP00000498441	VCL,COMP,LAMB1,VTN,APOC3,APOB,APOA1,H4C6,RAC2,KRT5,KRT1,APOE,APCS,LAMC1,CDH1,PDGFRB,CAPZA1,C9,NRP1,CDH13,KRT10,RPS3,THY1,ITGA5,HSPA9,COL1A2,HSP90B1,PDIA3,COL3A1,ARF4,IL1RAP,CLU,TLN1,PLXND1,PIBF1,TCP1,CALR,FLNC,GAS6,HSP90AA1,TUBB,CAV1,ANXA2,ALDH9A1,FN1,PLS3,DYNC1H1,APOA4,VCP,QSOX1,APOA2,FLNA,HSP90AB1,RPL7A,GSN,RAB14,APOM,EMILIN1,RPS6,FSCN1,MYO1B,DYNLL1,ACTN1,YWHAZ,ITGB1,RPL14,RPS8,LCP1,RAB1A,RPSA,RHOA,TNXB,VAMP2,WDR1,ATP2A2,JCHAIN,CAND1,SLC1A5,RPLP0,ACTG1,APOC1,CLTC,ACTB,ALDOA,CDH5,CDC42,B2M,FGA
GO:0003018	Vascular process in circulatory system	16	262	0.46	0.44	0.0073	9606.ENSP00000219070,9606.ENSP00000222271,9606.ENSP00000243077,9606.ENSP00000252486,9606.ENSP00000255030,9606.ENSP00000321853,9606.ENSP00000339191,9606.ENSP00000350310,9606.ENSP00000355627,9606.ENSP00000371554,9606.ENSP00000376197,9606.ENSP00000400175,9606.ENSP00000444408,9606.ENSP00000493985,9606.ENSP00000497290,9606.ENSP00000498441	MMP2,COMP,LRP1,APOE,CRP,SERPINF2,CAV1,ATP2B4,AGT,SOD3,TFRC,RHOA,SLC1A5,KNG1,CDH5,FGA
GO:0045088	Regulation of innate immune response	15	238	0.48	0.44	0.0082	9606.ENSP00000217407,9606.ENSP00000245907,9606.ENSP00000252486,9606.ENSP00000265983,9606.ENSP00000270879,9606.ENSP00000278407,9606.ENSP00000291744,9606.ENSP00000323929,9606.ENSP00000335153,9606.ENSP00000356399,9606.ENSP00000363079,9606.ENSP00000378131,9606.ENSP00000379873,9606.ENSP00000383690,9606.ENSP00000399168	LBP,C3,APOE,HPX,FCN3,SERPING1,FCN2,A2M,HSP90AA1,CFH,MBL2,CFI,HLA-A,MASP2,HLA-B
GO:0006898	Receptor-mediated endocytosis	12	166	0.54	0.44	0.01	9606.ENSP00000243077,9606.ENSP00000247461,9606.ENSP00000252486,9606.ENSP00000263645,9606.ENSP00000273047,9606.ENSP00000339191,9606.ENSP00000361883,9606.ENSP00000363827,9606.ENSP00000376197,9606.ENSP00000379350,9606.ENSP00000385519,9606.ENSP00000479606	LRP1,CANX,APOE,CD81,RAB5A,CAV1,CAP1,HSPG2,TFRC,ITGB1,CD14,CLTC
GO:2000377	Regulation of reactive oxygen species metabolic process	11	143	0.56	0.44	0.0106	9606.ENSP00000249071,9606.ENSP00000255030,9606.ENSP00000260356,9606.ENSP00000261799,9606.ENSP00000265016,9606.ENSP00000306010,9606.ENSP00000308541,9606.ENSP00000312999,9606.ENSP00000348170,9606.ENSP00000355627,9606.ENSP00000400175	RAC2,CRP,THBS1,PDGFRB,BST1,ARF4,F2,GNAI2,HP,AGT,RHOA
GO:0015914	Phospholipid transport	9	99	0.64	0.44	0.0115	9606.ENSP00000200676,9606.ENSP00000227667,9606.ENSP00000236850,9606.ENSP00000252486,9606.ENSP00000350425,9606.ENSP00000356969,9606.ENSP00000417138,9606.ENSP00000465356,9606.ENSP00000466775	CETP,APOC3,APOA1,APOE,APOA4,APOA2,PLTP,APOC1,APOC2
GO:0050994	Regulation of lipid catabolic process	7	62	0.73	0.44	0.0147	9606.ENSP00000227667,9606.ENSP00000230036,9606.ENSP00000236850,9606.ENSP00000350425,9606.ENSP00000356969,9606.ENSP00000465356,9606.ENSP00000466775	APOC3,GPLD1,APOA1,APOA4,APOA2,APOC1,APOC2
GO:0046596	Regulation of viral entry into host cell	6	45	0.8	0.44	0.0163	9606.ENSP00000215909,9606.ENSP00000255040,9606.ENSP00000270879,9606.ENSP00000327801,9606.ENSP00000333769,9606.ENSP00000362924	LGALS1,APCS,FCN3,P4HB,BSG,GSN
GO:0043085	Positive regulation of catalytic activity	46	1191	0.26	0.43	0.0028	9606.ENSP00000205948,9606.ENSP00000217182,9606.ENSP00000223061,9606.ENSP00000230036,9606.ENSP00000231751,9606.ENSP00000236850,9606.ENSP00000252486,9606.ENSP00000260356,9606.ENSP00000261799,9606.ENSP00000263645,9606.ENSP00000268182,9606.ENSP00000278572,9606.ENSP00000284240,9606.ENSP00000306010,9606.ENSP00000308541,9606.ENSP00000312999,9606.ENSP00000315130,9606.ENSP00000317144,9606.ENSP00000317334,9606.ENSP00000325527,9606.ENSP00000331544,9606.ENSP00000331831,9606.ENSP00000335153,9606.ENSP00000337598,9606.ENSP00000339191,9606.ENSP00000341885,9606.ENSP00000346694,9606.ENSP00000346839,9606.ENSP00000350310,9606.ENSP00000350425,9606.ENSP00000351777,9606.ENSP00000355627,9606.ENSP00000356969,9606.ENSP00000358723,9606.ENSP00000360609,9606.ENSP00000361883,9606.ENSP00000362924,9606.ENSP00000368678,9606.ENSP00000379350,9606.ENSP00000391826,9606.ENSP00000398632,9606.ENSP00000400175,9606.ENSP00000400717,9606.ENSP00000419425,9606.ENSP00000466775,9606.ENSP00000497733	APOH,EEF1A2,PCOLCE,GPLD1,LTF,APOA1,APOE,THBS1,PDGFRB,CD81,IQGAP1,RPS3,THY1,ARF4,F2,GNAI2,CLU,PIBF1,TCP1,FBN1,FBLN1,GAS6,HSP90AA1,LIMS1,CAV1,RPS2,HNRNPA2B1,FN1,ATP2B4,APOA4,VCP,AGT,APOA2,RAP1A,HSP90AB1,CAP1,GSN,AGRN,ITGB1,IGF2,CD44,RHOA,GNA13,PPIA,APOC2,CDC42
GO:1903829	Positive regulation of protein localization	23	461	0.37	0.43	0.0063	9606.ENSP00000230036,9606.ENSP00000243077,9606.ENSP00000249071,9606.ENSP00000261769,9606.ENSP00000263645,9606.ENSP00000264335,9606.ENSP00000308541,9606.ENSP00000317334,9606.ENSP00000331831,9606.ENSP00000333769,9606.ENSP00000335153,9606.ENSP00000350310,9606.ENSP00000353408,9606.ENSP00000358866,9606.ENSP00000360522,9606.ENSP00000360609,9606.ENSP00000362339,9606.ENSP00000376197,9606.ENSP00000379350,9606.ENSP00000418572,9606.ENSP00000419425,9606.ENSP00000496954,9606.ENSP00000498441	GPLD1,LRP1,RAC2,CDH1,CD81,YWHAE,F2,TCP1,GAS6,BSG,HSP90AA1,ATP2B4,MSN,FLNA,RBP4,HSP90AB1,SAR1A,TFRC,ITGB1,VAMP2,PPIA,MYO1C,FGA
GO:0070482	Response to oxygen levels	18	318	0.43	0.43	0.0074	9606.ENSP00000196061,9606.ENSP00000219070,9606.ENSP00000225964,9606.ENSP00000241052,9606.ENSP00000252699,9606.ENSP00000260356,9606.ENSP00000261799,9606.ENSP00000282903,9606.ENSP00000299767,9606.ENSP00000306864,9606.ENSP00000327801,9606.ENSP00000339191,9606.ENSP00000362299,9606.ENSP00000362413,9606.ENSP00000371554,9606.ENSP00000376197,9606.ENSP00000400175,9606.ENSP00000414287	PLOD1,MMP2,COL1A1,CAT,ACTN4,THBS1,PDGFRB,PLOD2,HSP90B1,VASN,P4HB,CAV1,ENG,PGK1,SOD3,TFRC,RHOA,MST1
GO:0043588	Skin development	16	266	0.46	0.43	0.0084	9606.ENSP00000222271,9606.ENSP00000225964,9606.ENSP00000246662,9606.ENSP00000252242,9606.ENSP00000252244,9606.ENSP00000269576,9606.ENSP00000297268,9606.ENSP00000301653,9606.ENSP00000304408,9606.ENSP00000308452,9606.ENSP00000310861,9606.ENSP00000360882,9606.ENSP00000363500,9606.ENSP00000364000,9606.ENSP00000366109,9606.ENSP00000420213	COMP,COL1A1,KRT9,KRT5,KRT1,KRT10,COL1A2,KRT16,COL3A1,KRT17,KRT2,COL5A1,CLIC4,COL5A2,ANXA1,FLNB
GO:0031960	Response to corticosteroid	12	167	0.53	0.43	0.0104	9606.ENSP00000225964,9606.ENSP00000254722,9606.ENSP00000264005,9606.ENSP00000264381,9606.ENSP00000295666,9606.ENSP00000323929,9606.ENSP00000356969,9606.ENSP00000359446,9606.ENSP00000360687,9606.ENSP00000362299,9606.ENSP00000366109,9606.ENSP00000400175	COL1A1,SERPINF1,LCAT,BCHE,IGFBP7,A2M,APOA2,CPN1,PTGDS,ENG,ANXA1,RHOA
GO:0031334	Positive regulation of protein-containing complex assembly	13	193	0.5	0.43	0.0107	9606.ENSP00000225655,9606.ENSP00000278572,9606.ENSP00000315130,9606.ENSP00000335153,9606.ENSP00000347495,9606.ENSP00000351777,9606.ENSP00000353408,9606.ENSP00000371798,9606.ENSP00000376197,9606.ENSP00000381581,9606.ENSP00000400175,9606.ENSP00000442318,9606.ENSP00000497290	PFN1,RPS3,CLU,HSP90AA1,WARS1,VCP,MSN,FSCN1,TFRC,LCP1,RHOA,CAND1,CDH5
GO:0006986	Response to unfolded protein	10	122	0.59	0.43	0.0119	9606.ENSP00000222271,9606.ENSP00000248553,9606.ENSP00000260356,9606.ENSP00000297185,9606.ENSP00000324173,9606.ENSP00000335153,9606.ENSP00000351777,9606.ENSP00000360609,9606.ENSP00000434412,9606.ENSP00000437125	COMP,HSPB1,THBS1,HSPA9,HSPA5,HSP90AA1,VCP,HSP90AB1,SERPINH1,HSPA8
GO:0006165	Nucleoside diphosphate phosphorylation	7	63	0.72	0.43	0.0159	9606.ENSP00000320171,9606.ENSP00000337060,9606.ENSP00000362413,9606.ENSP00000380070,9606.ENSP00000445175,9606.ENSP00000495530,9606.ENSP00000496166	PKM,NME1,PGK1,GAPDH,LDHA,ENO1,ALDOA
GO:0006096	Glycolytic process	6	46	0.79	0.43	0.0177	9606.ENSP00000320171,9606.ENSP00000362413,9606.ENSP00000380070,9606.ENSP00000445175,9606.ENSP00000495530,9606.ENSP00000496166	PKM,PGK1,GAPDH,LDHA,ENO1,ALDOA
GO:0048261	Negative regulation of receptor-mediated endocytosis	5	30	0.9	0.43	0.0183	9606.ENSP00000227667,9606.ENSP00000261023,9606.ENSP00000346032,9606.ENSP00000465356,9606.ENSP00000466775	APOC3,ITGAV,ANXA2,APOC1,APOC2
GO:0032571	Response to vitamin K	3	7	1.31	0.43	0.0232	9606.ENSP00000331831,9606.ENSP00000356771,9606.ENSP00000369071	GAS6,F5,POSTN
GO:0150093	Amyloid-beta clearance by transcytosis	3	7	1.31	0.43	0.0232	9606.ENSP00000243077,9606.ENSP00000273047,9606.ENSP00000479606	LRP1,RAB5A,CLTC
GO:1902949	Positive regulation of tau-protein kinase activity	3	7	1.31	0.43	0.0232	9606.ENSP00000315130,9606.ENSP00000335153,9606.ENSP00000360609	CLU,HSP90AA1,HSP90AB1
GO:1904026	Regulation of collagen fibril organization	3	7	1.31	0.43	0.0232	9606.ENSP00000223357,9606.ENSP00000369677,9606.ENSP00000407685	AEBP1,EMILIN1,TNXB
GO:0080090	Regulation of primary metabolic process	165	5899	0.12	0.42	0.0007	9606.ENSP00000052754,9606.ENSP00000168148,9606.ENSP00000181383,9606.ENSP00000215727,9606.ENSP00000216181,9606.ENSP00000217182,9606.ENSP00000218388,9606.ENSP00000223061,9606.ENSP00000223095,9606.ENSP00000223357,9606.ENSP00000223642,9606.ENSP00000225655,9606.ENSP00000225964,9606.ENSP00000226218,9606.ENSP00000227667,9606.ENSP00000230036,9606.ENSP00000231751,9606.ENSP00000232003,9606.ENSP00000233242,9606.ENSP00000236850,9606.ENSP00000241052,9606.ENSP00000243077,9606.ENSP00000243611,9606.ENSP00000245907,9606.ENSP00000248553,9606.ENSP00000252486,9606.ENSP00000252699,9606.ENSP00000253496,9606.ENSP00000254722,9606.ENSP00000255040,9606.ENSP00000256078,9606.ENSP00000260356,9606.ENSP00000261023,9606.ENSP00000261336,9606.ENSP00000261479,9606.ENSP00000261769,9606.ENSP00000261799,9606.ENSP00000261994,9606.ENSP00000262768,9606.ENSP00000263645,9606.ENSP00000264335,9606.ENSP00000264690,9606.ENSP00000265016,9606.ENSP00000265029,9606.ENSP00000265132,9606.ENSP00000265371,9606.ENSP00000265983,9606.ENSP00000266041,9606.ENSP00000266085,9606.ENSP00000266718,9606.ENSP00000268182,9606.ENSP00000268613,9606.ENSP00000270879,9606.ENSP00000273283,9606.ENSP00000273784,9606.ENSP00000278407,9606.ENSP00000278572,9606.ENSP00000284240,9606.ENSP00000293379,9606.ENSP00000293831,9606.ENSP00000295550,9606.ENSP00000295666,9606.ENSP00000296029,9606.ENSP00000296130,9606.ENSP00000299767,9606.ENSP00000306010,9606.ENSP00000306330,9606.ENSP00000307940,9606.ENSP00000308452,9606.ENSP00000308541,9606.ENSP00000312999,9606.ENSP00000314807,9606.ENSP00000315130,9606.ENSP00000317144,9606.ENSP00000317334,9606.ENSP00000319281,9606.ENSP00000320171,9606.ENSP00000320866,9606.ENSP00000321334,9606.ENSP00000321853,9606.ENSP00000323929,9606.ENSP00000324173,9606.ENSP00000325527,9606.ENSP00000329374,9606.ENSP00000331544,9606.ENSP00000331831,9606.ENSP00000335153,9606.ENSP00000337598,9606.ENSP00000339063,9606.ENSP00000339191,9606.ENSP00000341885,9606.ENSP00000342026,9606.ENSP00000342850,9606.ENSP00000344547,9606.ENSP00000345179,9606.ENSP00000345672,9606.ENSP00000346032,9606.ENSP00000346694,9606.ENSP00000346839,9606.ENSP00000347495,9606.ENSP00000350310,9606.ENSP00000350425,9606.ENSP00000351190,9606.ENSP00000351777,9606.ENSP00000353408,9606.ENSP00000355627,9606.ENSP00000356037,9606.ENSP00000356671,9606.ENSP00000356969,9606.ENSP00000358045,9606.ENSP00000358723,9606.ENSP00000358866,9606.ENSP00000360609,9606.ENSP00000362299,9606.ENSP00000362924,9606.ENSP00000363827,9606.ENSP00000366109,9606.ENSP00000367202,9606.ENSP00000367263,9606.ENSP00000368678,9606.ENSP00000369677,9606.ENSP00000370473,9606.ENSP00000375632,9606.ENSP00000375730,9606.ENSP00000376197,9606.ENSP00000377783,9606.ENSP00000377833,9606.ENSP00000377941,9606.ENSP00000378058,9606.ENSP00000378760,9606.ENSP00000379287,9606.ENSP00000380070,9606.ENSP00000381448,9606.ENSP00000385834,9606.ENSP00000387286,9606.ENSP00000391826,9606.ENSP00000396688,9606.ENSP00000398632,9606.ENSP00000400175,9606.ENSP00000407685,9606.ENSP00000414287,9606.ENSP00000415769,9606.ENSP00000415786,9606.ENSP00000415941,9606.ENSP00000416066,9606.ENSP00000419425,9606.ENSP00000434412,9606.ENSP00000435777,9606.ENSP00000437125,9606.ENSP00000441434,9606.ENSP00000442318,9606.ENSP00000445306,9606.ENSP00000446007,9606.ENSP00000450540,9606.ENSP00000451172,9606.ENSP00000465356,9606.ENSP00000466775,9606.ENSP00000479606,9606.ENSP00000493985,9606.ENSP00000494750,9606.ENSP00000495530,9606.ENSP00000496954,9606.ENSP00000497290,9606.ENSP00000497733,9606.ENSP00000498441	DCN,SPP2,CPB2,SERPIND1,MYH9,EEF1A2,TIMP1,PCOLCE,SERPINE1,AEBP1,C5,PFN1,COL1A1,VTN,APOC3,GPLD1,LTF,HRG,APOB,APOA1,CAT,LRP1,C4BPB,C3,HSPB1,APOE,ACTN4,F12,SERPINF1,APCS,KRAS,THBS1,ITGAV,PZP,PSMA6,CDH1,PDGFRB,SERPINA10,TIMP2,CD81,YWHAE,KLKB1,BST1,FETUB,AMBP,NRP1,HPX,ITIH4,TIMP3,LUM,IQGAP1,CDH13,FCN3,ITIH1,AHSG,SERPING1,RPS3,THY1,ITGA5,EIF4A1,COL6A3,IGFBP7,PF4,CLEC3B,HSP90B1,ARF4,YWHAG,EEF2,KRT17,F2,GNAI2,IL1RAP,CLU,PIBF1,TCP1,BASP1,PKM,CALR,LPA,SERPINF2,A2M,HSPA5,FBN1,SERPINA7,FBLN1,GAS6,HSP90AA1,LIMS1,EEF1A1,CAV1,RPS2,PRDX6,SERPINA6,PTMA,APOD,CTSB,ANXA2,HNRNPA2B1,FN1,WARS1,ATP2B4,APOA4,ITIH2,VCP,MSN,AGT,C4BPA,SERPINC1,APOA2,ECM1,RAP1A,FLNA,HSP90AB1,ENG,GSN,HSPG2,ANXA1,RECK,AHNAK,AGRN,EMILIN1,IGFBP3,RPS9,RPL13A,TFRC,PROS1,ANXA4,ACTN1,EFEMP1,MVP,YWHAZ,GAPDH,CST3,TF,RAB1A,IGF2,C4A,CD44,RHOA,TNXB,MST1,ITIH3,SERPINE2,C4B,SERPINA1,PPIA,SERPINH1,RPS13,HSPA8,NNMT,CAND1,ATP1A1,VIM,SERPINA3,SERPINA4,APOC1,APOC2,CLTC,KNG1,ACTB,ENO1,MYO1C,CDH5,CDC42,FGA
GO:0071345	Cellular response to cytokine stimulus	31	711	0.32	0.42	0.0056	9606.ENSP00000219070,9606.ENSP00000225964,9606.ENSP00000233242,9606.ENSP00000252699,9606.ENSP00000260356,9606.ENSP00000262030,9606.ENSP00000265983,9606.ENSP00000278572,9606.ENSP00000296028,9606.ENSP00000296029,9606.ENSP00000300289,9606.ENSP00000314807,9606.ENSP00000324173,9606.ENSP00000327801,9606.ENSP00000331831,9606.ENSP00000337598,9606.ENSP00000339191,9606.ENSP00000360609,9606.ENSP00000362924,9606.ENSP00000365505,9606.ENSP00000375730,9606.ENSP00000376197,9606.ENSP00000380070,9606.ENSP00000398632,9606.ENSP00000400175,9606.ENSP00000420213,9606.ENSP00000446007,9606.ENSP00000449328,9606.ENSP00000458162,9606.ENSP00000496954,9606.ENSP00000497733	MMP2,COL1A1,APOB,ACTN4,THBS1,ATP5F1B,HPX,RPS3,PPBP,PF4,PDIA3,IL1RAP,HSPA5,P4HB,GAS6,LIMS1,CAV1,HSP90AB1,GSN,PLP2,RPL13A,TFRC,GAPDH,CD44,RHOA,FLNB,VIM,RPLP0,ACTG1,MYO1C,CDC42
GO:0008285	Negative regulation of cell population proliferation	31	713	0.31	0.42	0.0058	9606.ENSP00000181383,9606.ENSP00000188790,9606.ENSP00000205948,9606.ENSP00000230036,9606.ENSP00000231061,9606.ENSP00000232003,9606.ENSP00000252486,9606.ENSP00000254722,9606.ENSP00000255030,9606.ENSP00000260356,9606.ENSP00000264381,9606.ENSP00000268613,9606.ENSP00000284322,9606.ENSP00000292401,9606.ENSP00000295666,9606.ENSP00000308938,9606.ENSP00000331544,9606.ENSP00000337060,9606.ENSP00000339191,9606.ENSP00000345179,9606.ENSP00000347495,9606.ENSP00000352798,9606.ENSP00000360522,9606.ENSP00000360687,9606.ENSP00000362299,9606.ENSP00000370473,9606.ENSP00000400175,9606.ENSP00000400717,9606.ENSP00000415786,9606.ENSP00000497290,9606.ENSP00000497910	CPB2,FAP,APOH,GPLD1,SPARC,HRG,APOE,SERPINF1,CRP,THBS1,BCHE,CDH13,ABI3BP,AZGP1,IGFBP7,PLG,FBLN1,NME1,CAV1,APOD,WARS1,COL18A1,RBP4,PTGDS,ENG,IGFBP3,RHOA,GNA13,SERPINE2,CDH5,B2M
GO:0042542	Response to hydrogen peroxide	9	103	0.62	0.42	0.0144	9606.ENSP00000219070,9606.ENSP00000225964,9606.ENSP00000241052,9606.ENSP00000251595,9606.ENSP00000261799,9606.ENSP00000278572,9606.ENSP00000348170,9606.ENSP00000366109,9606.ENSP00000494175	MMP2,COL1A1,CAT,HBA2,PDGFRB,RPS3,HP,ANXA1,HBB
GO:0090288	Negative regulation of cellular response to growth factor stimulus	9	103	0.62	0.42	0.0144	9606.ENSP00000052754,9606.ENSP00000232003,9606.ENSP00000260356,9606.ENSP00000325527,9606.ENSP00000339191,9606.ENSP00000350310,9606.ENSP00000355627,9606.ENSP00000357980,9606.ENSP00000369677	DCN,HRG,THBS1,FBN1,CAV1,ATP2B4,AGT,HTRA1,EMILIN1
GO:1901890	Positive regulation of cell junction assembly	9	104	0.61	0.42	0.0151	9606.ENSP00000232003,9606.ENSP00000265371,9606.ENSP00000284240,9606.ENSP00000314807,9606.ENSP00000337598,9606.ENSP00000339191,9606.ENSP00000355627,9606.ENSP00000355751,9606.ENSP00000368678	HRG,NRP1,THY1,IL1RAP,LIMS1,CAV1,AGT,THBS2,AGRN
GO:0007266	Rho protein signal transduction	7	65	0.71	0.42	0.0182	9606.ENSP00000268613,9606.ENSP00000297268,9606.ENSP00000400175,9606.ENSP00000400717,9606.ENSP00000432660,9606.ENSP00000463939,9606.ENSP00000497733	CDH13,COL1A2,RHOA,GNA13,CFL1,ARHGDIA,CDC42
GO:0002483	Antigen processing and presentation of endogenous peptide antigen	4	18	1.02	0.42	0.0237	9606.ENSP00000292401,9606.ENSP00000379873,9606.ENSP00000399168,9606.ENSP00000497910	AZGP1,HLA-A,HLA-B,B2M
GO:1903729	Regulation of plasma membrane organization	4	18	1.02	0.42	0.0237	9606.ENSP00000216181,9606.ENSP00000346032,9606.ENSP00000362924,9606.ENSP00000367263	MYH9,ANXA2,GSN,AHNAK
GO:0007166	Cell surface receptor signaling pathway	69	2040	0.21	0.41	0.0027	9606.ENSP00000216181,9606.ENSP00000217407,9606.ENSP00000219070,9606.ENSP00000222271,9606.ENSP00000223642,9606.ENSP00000225964,9606.ENSP00000230036,9606.ENSP00000236850,9606.ENSP00000243077,9606.ENSP00000245907,9606.ENSP00000248553,9606.ENSP00000252699,9606.ENSP00000261023,9606.ENSP00000261799,9606.ENSP00000265371,9606.ENSP00000265983,9606.ENSP00000268182,9606.ENSP00000270879,9606.ENSP00000273047,9606.ENSP00000284240,9606.ENSP00000291744,9606.ENSP00000293379,9606.ENSP00000296028,9606.ENSP00000296029,9606.ENSP00000297268,9606.ENSP00000300289,9606.ENSP00000304408,9606.ENSP00000308541,9606.ENSP00000312999,9606.ENSP00000314807,9606.ENSP00000316029,9606.ENSP00000317128,9606.ENSP00000320295,9606.ENSP00000327801,9606.ENSP00000329380,9606.ENSP00000331831,9606.ENSP00000333769,9606.ENSP00000337598,9606.ENSP00000339191,9606.ENSP00000346839,9606.ENSP00000348888,9606.ENSP00000355627,9606.ENSP00000358723,9606.ENSP00000358866,9606.ENSP00000362299,9606.ENSP00000362946,9606.ENSP00000363079,9606.ENSP00000365505,9606.ENSP00000366109,9606.ENSP00000367202,9606.ENSP00000377833,9606.ENSP00000378058,9606.ENSP00000378760,9606.ENSP00000379350,9606.ENSP00000379873,9606.ENSP00000383690,9606.ENSP00000385519,9606.ENSP00000385834,9606.ENSP00000391826,9606.ENSP00000398632,9606.ENSP00000400175,9606.ENSP00000446007,9606.ENSP00000463939,9606.ENSP00000468253,9606.ENSP00000480035,9606.ENSP00000496954,9606.ENSP00000497290,9606.ENSP00000497733,9606.ENSP00000498879	MYH9,LBP,MMP2,COMP,C5,COL1A1,GPLD1,APOA1,LRP1,C3,HSPB1,ACTN4,ITGAV,PDGFRB,NRP1,HPX,IQGAP1,FCN3,RAB5A,THY1,FCN2,ITGA5,PPBP,PF4,COL1A2,PDIA3,COL3A1,F2,GNAI2,IL1RAP,TLN1,PLXND1,TUBB3,P4HB,GP1BA,GAS6,BSG,LIMS1,CAV1,FN1,PIGR,AGT,RAP1A,FLNA,ENG,RAB14,MBL2,PLP2,ANXA1,RECK,ANXA4,EFEMP1,MVP,ITGB1,HLA-A,MASP2,CD14,TF,IGF2,CD44,RHOA,VIM,ARHGDIA,CFD,IGHV3-72,MYO1C,CDH5,CDC42,CD59
GO:0045937	Positive regulation of phosphate metabolic process	37	912	0.28	0.41	0.0055	9606.ENSP00000217182,9606.ENSP00000226218,9606.ENSP00000230036,9606.ENSP00000231751,9606.ENSP00000245907,9606.ENSP00000256078,9606.ENSP00000260356,9606.ENSP00000261799,9606.ENSP00000263645,9606.ENSP00000265371,9606.ENSP00000265983,9606.ENSP00000268182,9606.ENSP00000278572,9606.ENSP00000293379,9606.ENSP00000308541,9606.ENSP00000315130,9606.ENSP00000317144,9606.ENSP00000325527,9606.ENSP00000331831,9606.ENSP00000335153,9606.ENSP00000339191,9606.ENSP00000350310,9606.ENSP00000351777,9606.ENSP00000355627,9606.ENSP00000358723,9606.ENSP00000360609,9606.ENSP00000362299,9606.ENSP00000376197,9606.ENSP00000385834,9606.ENSP00000391826,9606.ENSP00000398632,9606.ENSP00000400175,9606.ENSP00000419425,9606.ENSP00000466775,9606.ENSP00000495530,9606.ENSP00000497290,9606.ENSP00000497733	EEF1A2,VTN,GPLD1,LTF,C3,KRAS,THBS1,PDGFRB,CD81,NRP1,HPX,IQGAP1,RPS3,ITGA5,F2,CLU,PIBF1,FBN1,GAS6,HSP90AA1,CAV1,ATP2B4,VCP,AGT,RAP1A,HSP90AB1,ENG,TFRC,TF,IGF2,CD44,RHOA,PPIA,APOC2,ENO1,CDH5,CDC42
GO:0043549	Regulation of kinase activity	33	778	0.3	0.41	0.0056	9606.ENSP00000217182,9606.ENSP00000231751,9606.ENSP00000248553,9606.ENSP00000252486,9606.ENSP00000260356,9606.ENSP00000261799,9606.ENSP00000263645,9606.ENSP00000268182,9606.ENSP00000278572,9606.ENSP00000284240,9606.ENSP00000306330,9606.ENSP00000308541,9606.ENSP00000315130,9606.ENSP00000317144,9606.ENSP00000325527,9606.ENSP00000331831,9606.ENSP00000335153,9606.ENSP00000339063,9606.ENSP00000339191,9606.ENSP00000347495,9606.ENSP00000350310,9606.ENSP00000355627,9606.ENSP00000358723,9606.ENSP00000360609,9606.ENSP00000378760,9606.ENSP00000391826,9606.ENSP00000398632,9606.ENSP00000400175,9606.ENSP00000407685,9606.ENSP00000414287,9606.ENSP00000419425,9606.ENSP00000494750,9606.ENSP00000497733	EEF1A2,LTF,HSPB1,APOE,THBS1,PDGFRB,CD81,IQGAP1,RPS3,THY1,YWHAG,F2,CLU,PIBF1,FBN1,GAS6,HSP90AA1,EEF1A1,CAV1,WARS1,ATP2B4,AGT,RAP1A,HSP90AB1,MVP,IGF2,CD44,RHOA,TNXB,MST1,PPIA,ACTB,CDC42
GO:0048589	Developmental growth	21	412	0.38	0.41	0.0087	9606.ENSP00000211998,9606.ENSP00000222271,9606.ENSP00000261799,9606.ENSP00000263645,9606.ENSP00000265371,9606.ENSP00000268182,9606.ENSP00000304408,9606.ENSP00000305988,9606.ENSP00000308938,9606.ENSP00000335153,9606.ENSP00000345179,9606.ENSP00000346550,9606.ENSP00000355627,9606.ENSP00000358045,9606.ENSP00000360609,9606.ENSP00000363500,9606.ENSP00000366109,9606.ENSP00000376899,9606.ENSP00000379350,9606.ENSP00000391826,9606.ENSP00000414287	VCL,COMP,PDGFRB,CD81,NRP1,IQGAP1,COL3A1,ALCAM,PLG,HSP90AA1,APOD,ANXA6,AGT,ECM1,HSP90AB1,CLIC4,ANXA1,PTGFRN,ITGB1,IGF2,MST1
GO:0031647	Regulation of protein stability	18	328	0.42	0.41	0.0099	9606.ENSP00000225655,9606.ENSP00000226355,9606.ENSP00000236850,9606.ENSP00000256078,9606.ENSP00000263645,9606.ENSP00000300026,9606.ENSP00000315130,9606.ENSP00000317334,9606.ENSP00000319464,9606.ENSP00000320866,9606.ENSP00000335153,9606.ENSP00000356969,9606.ENSP00000358866,9606.ENSP00000360609,9606.ENSP00000362924,9606.ENSP00000380070,9606.ENSP00000385834,9606.ENSP00000437125	PFN1,AFM,APOA1,KRAS,CD81,PPIB,CLU,TCP1,CPN2,CALR,HSP90AA1,APOA2,FLNA,HSP90AB1,GSN,GAPDH,TF,HSPA8
GO:0062012	Regulation of small molecule metabolic process	18	330	0.41	0.41	0.0104	9606.ENSP00000227667,9606.ENSP00000230036,9606.ENSP00000233242,9606.ENSP00000236850,9606.ENSP00000252486,9606.ENSP00000317144,9606.ENSP00000339191,9606.ENSP00000350310,9606.ENSP00000350425,9606.ENSP00000351777,9606.ENSP00000366109,9606.ENSP00000370473,9606.ENSP00000391826,9606.ENSP00000414287,9606.ENSP00000441434,9606.ENSP00000465356,9606.ENSP00000466775,9606.ENSP00000495530	APOC3,GPLD1,APOB,APOA1,APOE,PIBF1,CAV1,ATP2B4,APOA4,VCP,ANXA1,IGFBP3,IGF2,MST1,NNMT,APOC1,APOC2,ENO1
GO:0050900	Leukocyte migration	15	249	0.46	0.41	0.0118	9606.ENSP00000216181,9606.ENSP00000217407,9606.ENSP00000296028,9606.ENSP00000296029,9606.ENSP00000300026,9606.ENSP00000308938,9606.ENSP00000331831,9606.ENSP00000333769,9606.ENSP00000353408,9606.ENSP00000366109,9606.ENSP00000379350,9606.ENSP00000419425,9606.ENSP00000427687,9606.ENSP00000456436,9606.ENSP00000497733	MYH9,LBP,PPBP,PF4,PPIB,PLG,GAS6,BSG,MSN,ANXA1,ITGB1,PPIA,WDR1,CNN2,CDC42
GO:0061448	Connective tissue development	14	222	0.48	0.41	0.0118	9606.ENSP00000218388,9606.ENSP00000222271,9606.ENSP00000225964,9606.ENSP00000230036,9606.ENSP00000261799,9606.ENSP00000304408,9606.ENSP00000327336,9606.ENSP00000346550,9606.ENSP00000358045,9606.ENSP00000360882,9606.ENSP00000398632,9606.ENSP00000416330,9606.ENSP00000434412,9606.ENSP00000481886	TIMP1,COMP,COL1A1,GPLD1,PDGFRB,COL3A1,BGN,ANXA6,ECM1,COL5A1,CD44,TGFBI,SERPINH1,PGRMC2
GO:0045216	Cell-cell junction organization	12	174	0.52	0.41	0.0139	9606.ENSP00000211998,9606.ENSP00000261769,9606.ENSP00000316029,9606.ENSP00000337598,9606.ENSP00000358866,9606.ENSP00000371798,9606.ENSP00000400175,9606.ENSP00000427687,9606.ENSP00000458162,9606.ENSP00000494750,9606.ENSP00000497290,9606.ENSP00000497733	VCL,CDH1,TLN1,LIMS1,FLNA,FSCN1,RHOA,WDR1,ACTG1,ACTB,CDH5,CDC42
GO:0071346	Cellular response to interferon-gamma	9	105	0.61	0.41	0.016	9606.ENSP00000265983,9606.ENSP00000362924,9606.ENSP00000375730,9606.ENSP00000380070,9606.ENSP00000420213,9606.ENSP00000446007,9606.ENSP00000458162,9606.ENSP00000496954,9606.ENSP00000497733	HPX,GSN,RPL13A,GAPDH,FLNB,VIM,ACTG1,MYO1C,CDC42
GO:0010517	Regulation of phospholipase activity	7	66	0.7	0.41	0.0194	9606.ENSP00000243077,9606.ENSP00000261799,9606.ENSP00000306010,9606.ENSP00000355627,9606.ENSP00000366109,9606.ENSP00000400717,9606.ENSP00000466775	LRP1,PDGFRB,ARF4,AGT,ANXA1,GNA13,APOC2
GO:0007520	Myoblast fusion	5	32	0.87	0.41	0.0228	9606.ENSP00000216181,9606.ENSP00000263645,9606.ENSP00000352208,9606.ENSP00000376899,9606.ENSP00000379350	MYH9,CD81,MYOF,PTGFRN,ITGB1
GO:0050865	Regulation of cell activation	29	658	0.32	0.4	0.0074	9606.ENSP00000215909,9606.ENSP00000217407,9606.ENSP00000232003,9606.ENSP00000249071,9606.ENSP00000252486,9606.ENSP00000260356,9606.ENSP00000261799,9606.ENSP00000263645,9606.ENSP00000265016,9606.ENSP00000278572,9606.ENSP00000284240,9606.ENSP00000292609,9606.ENSP00000308541,9606.ENSP00000317144,9606.ENSP00000329380,9606.ENSP00000331831,9606.ENSP00000339191,9606.ENSP00000346839,9606.ENSP00000358866,9606.ENSP00000366109,9606.ENSP00000369677,9606.ENSP00000376197,9606.ENSP00000379873,9606.ENSP00000391826,9606.ENSP00000400175,9606.ENSP00000415786,9606.ENSP00000480035,9606.ENSP00000494750,9606.ENSP00000497910	LGALS1,LBP,HRG,RAC2,APOE,THBS1,PDGFRB,CD81,BST1,RPS3,THY1,PGLYRP2,F2,PIBF1,GP1BA,GAS6,CAV1,FN1,FLNA,ANXA1,EMILIN1,TFRC,HLA-A,IGF2,RHOA,SERPINE2,IGHV3-72,ACTB,B2M
GO:0010038	Response to metal ion	19	362	0.4	0.4	0.0112	9606.ENSP00000230036,9606.ENSP00000241052,9606.ENSP00000254722,9606.ENSP00000260356,9606.ENSP00000261769,9606.ENSP00000264005,9606.ENSP00000268182,9606.ENSP00000320866,9606.ENSP00000324173,9606.ENSP00000333769,9606.ENSP00000339191,9606.ENSP00000363500,9606.ENSP00000371554,9606.ENSP00000376197,9606.ENSP00000385519,9606.ENSP00000385834,9606.ENSP00000458162,9606.ENSP00000497910,9606.ENSP00000498441	GPLD1,CAT,SERPINF1,THBS1,CDH1,LCAT,IQGAP1,CALR,HSPA5,BSG,CAV1,CLIC4,SOD3,TFRC,CD14,TF,ACTG1,B2M,FGA
GO:0001666	Response to hypoxia	16	278	0.44	0.4	0.0122	9606.ENSP00000196061,9606.ENSP00000219070,9606.ENSP00000241052,9606.ENSP00000252699,9606.ENSP00000260356,9606.ENSP00000282903,9606.ENSP00000299767,9606.ENSP00000306864,9606.ENSP00000327801,9606.ENSP00000339191,9606.ENSP00000362299,9606.ENSP00000362413,9606.ENSP00000371554,9606.ENSP00000376197,9606.ENSP00000400175,9606.ENSP00000414287	PLOD1,MMP2,CAT,ACTN4,THBS1,PLOD2,HSP90B1,VASN,P4HB,CAV1,ENG,PGK1,SOD3,TFRC,RHOA,MST1
GO:0050920	Regulation of chemotaxis	14	227	0.47	0.4	0.0141	9606.ENSP00000217407,9606.ENSP00000223095,9606.ENSP00000223642,9606.ENSP00000232003,9606.ENSP00000248553,9606.ENSP00000249071,9606.ENSP00000260356,9606.ENSP00000261799,9606.ENSP00000265016,9606.ENSP00000265371,9606.ENSP00000268613,9606.ENSP00000320866,9606.ENSP00000331831,9606.ENSP00000414287	LBP,SERPINE1,C5,HRG,HSPB1,RAC2,THBS1,PDGFRB,BST1,NRP1,CDH13,CALR,GAS6,MST1
GO:0045833	Negative regulation of lipid metabolic process	9	107	0.6	0.4	0.0177	9606.ENSP00000227667,9606.ENSP00000230036,9606.ENSP00000252486,9606.ENSP00000317144,9606.ENSP00000345179,9606.ENSP00000356969,9606.ENSP00000445306,9606.ENSP00000465356,9606.ENSP00000466775	APOC3,GPLD1,APOE,PIBF1,APOD,APOA2,ATP1A1,APOC1,APOC2
GO:0032677	Regulation of interleukin-8 production	8	86	0.64	0.4	0.0186	9606.ENSP00000217407,9606.ENSP00000223095,9606.ENSP00000255030,9606.ENSP00000356969,9606.ENSP00000366109,9606.ENSP00000377833,9606.ENSP00000385519,9606.ENSP00000387286	LBP,SERPINE1,CRP,APOA2,ANXA1,ANXA4,CD14,RAB1A
GO:0031100	Animal organ regeneration	7	67	0.7	0.4	0.0209	9606.ENSP00000181383,9606.ENSP00000226218,9606.ENSP00000261994,9606.ENSP00000331831,9606.ENSP00000356969,9606.ENSP00000381581,9606.ENSP00000441434	CPB2,VTN,SERPINA10,GAS6,APOA2,LCP1,NNMT
GO:0048675	Axon extension	6	49	0.76	0.4	0.0228	9606.ENSP00000211998,9606.ENSP00000265371,9606.ENSP00000305988,9606.ENSP00000335153,9606.ENSP00000360609,9606.ENSP00000379350	VCL,NRP1,ALCAM,HSP90AA1,HSP90AB1,ITGB1
GO:0001955	Blood vessel maturation	3	8	1.25	0.4	0.0299	9606.ENSP00000219070,9606.ENSP00000367202,9606.ENSP00000497290	MMP2,RECK,CDH5
GO:0051001	Negative regulation of nitric-oxide synthase activity	3	8	1.25	0.4	0.0299	9606.ENSP00000339191,9606.ENSP00000350310,9606.ENSP00000362299	CAV1,ATP2B4,ENG
GO:0051045	Negative regulation of membrane protein ectodomain proteolysis	3	8	1.25	0.4	0.0299	9606.ENSP00000218388,9606.ENSP00000262768,9606.ENSP00000266085	TIMP1,TIMP2,TIMP3
GO:0061684	Chaperone-mediated autophagy	3	8	1.25	0.4	0.0299	9606.ENSP00000315130,9606.ENSP00000335153,9606.ENSP00000437125	CLU,HSP90AA1,HSPA8
GO:0008152	Metabolic process	209	7988	0.09	0.39	0.0015	9606.ENSP00000052754,9606.ENSP00000181383,9606.ENSP00000188790,9606.ENSP00000196061,9606.ENSP00000200676,9606.ENSP00000205948,9606.ENSP00000216181,9606.ENSP00000217182,9606.ENSP00000217456,9606.ENSP00000218099,9606.ENSP00000219070,9606.ENSP00000222247,9606.ENSP00000222271,9606.ENSP00000222381,9606.ENSP00000223061,9606.ENSP00000223095,9606.ENSP00000223357,9606.ENSP00000225964,9606.ENSP00000227667,9606.ENSP00000230036,9606.ENSP00000231751,9606.ENSP00000233242,9606.ENSP00000234071,9606.ENSP00000236850,9606.ENSP00000237014,9606.ENSP00000241052,9606.ENSP00000243077,9606.ENSP00000244537,9606.ENSP00000245907,9606.ENSP00000247461,9606.ENSP00000249071,9606.ENSP00000251595,9606.ENSP00000252244,9606.ENSP00000252486,9606.ENSP00000253496,9606.ENSP00000257770,9606.ENSP00000260118,9606.ENSP00000260356,9606.ENSP00000261023,9606.ENSP00000261479,9606.ENSP00000261799,9606.ENSP00000262030,9606.ENSP00000262746,9606.ENSP00000264005,9606.ENSP00000264381,9606.ENSP00000264690,9606.ENSP00000265132,9606.ENSP00000265371,9606.ENSP00000265983,9606.ENSP00000266041,9606.ENSP00000266542,9606.ENSP00000269576,9606.ENSP00000270625,9606.ENSP00000270879,9606.ENSP00000272317,9606.ENSP00000273283,9606.ENSP00000277903,9606.ENSP00000278572,9606.ENSP00000282903,9606.ENSP00000284240,9606.ENSP00000291744,9606.ENSP00000292401,9606.ENSP00000292609,9606.ENSP00000293831,9606.ENSP00000296255,9606.ENSP00000296412,9606.ENSP00000297185,9606.ENSP00000297268,9606.ENSP00000299367,9606.ENSP00000299767,9606.ENSP00000300026,9606.ENSP00000304408,9606.ENSP00000306010,9606.ENSP00000307940,9606.ENSP00000308541,9606.ENSP00000308938,9606.ENSP00000310861,9606.ENSP00000311430,9606.ENSP00000315130,9606.ENSP00000317144,9606.ENSP00000317674,9606.ENSP00000318646,9606.ENSP00000320171,9606.ENSP00000320866,9606.ENSP00000321334,9606.ENSP00000324173,9606.ENSP00000325527,9606.ENSP00000327336,9606.ENSP00000327801,9606.ENSP00000329380,9606.ENSP00000331544,9606.ENSP00000331831,9606.ENSP00000335153,9606.ENSP00000337060,9606.ENSP00000338413,9606.ENSP00000338703,9606.ENSP00000339063,9606.ENSP00000339191,9606.ENSP00000340466,9606.ENSP00000341885,9606.ENSP00000342026,9606.ENSP00000342850,9606.ENSP00000344458,9606.ENSP00000344547,9606.ENSP00000345179,9606.ENSP00000345672,9606.ENSP00000346015,9606.ENSP00000346032,9606.ENSP00000346694,9606.ENSP00000346827,9606.ENSP00000346839,9606.ENSP00000347495,9606.ENSP00000348170,9606.ENSP00000350425,9606.ENSP00000351190,9606.ENSP00000351682,9606.ENSP00000351777,9606.ENSP00000354468,9606.ENSP00000355325,9606.ENSP00000356382,9606.ENSP00000356399,9606.ENSP00000356771,9606.ENSP00000356969,9606.ENSP00000357156,9606.ENSP00000357453,9606.ENSP00000357980,9606.ENSP00000358866,9606.ENSP00000359446,9606.ENSP00000360522,9606.ENSP00000360609,9606.ENSP00000360687,9606.ENSP00000360882,9606.ENSP00000361076,9606.ENSP00000362010,9606.ENSP00000362413,9606.ENSP00000362924,9606.ENSP00000363079,9606.ENSP00000363827,9606.ENSP00000364709,9606.ENSP00000364935,9606.ENSP00000365081,9606.ENSP00000365773,9606.ENSP00000366109,9606.ENSP00000367123,9606.ENSP00000369757,9606.ENSP00000370473,9606.ENSP00000371554,9606.ENSP00000373477,9606.ENSP00000375632,9606.ENSP00000375730,9606.ENSP00000378058,9606.ENSP00000378131,9606.ENSP00000379287,9606.ENSP00000379506,9606.ENSP00000379888,9606.ENSP00000380070,9606.ENSP00000381250,9606.ENSP00000383690,9606.ENSP00000384957,9606.ENSP00000385035,9606.ENSP00000387286,9606.ENSP00000387654,9606.ENSP00000389351,9606.ENSP00000391826,9606.ENSP00000398632,9606.ENSP00000400175,9606.ENSP00000407685,9606.ENSP00000414287,9606.ENSP00000414359,9606.ENSP00000415769,9606.ENSP00000415786,9606.ENSP00000416561,9606.ENSP00000417138,9606.ENSP00000418082,9606.ENSP00000419425,9606.ENSP00000421725,9606.ENSP00000421801,9606.ENSP00000425915,9606.ENSP00000430656,9606.ENSP00000431240,9606.ENSP00000433999,9606.ENSP00000434412,9606.ENSP00000435777,9606.ENSP00000437125,9606.ENSP00000440045,9606.ENSP00000441434,9606.ENSP00000441828,9606.ENSP00000442318,9606.ENSP00000444271,9606.ENSP00000445175,9606.ENSP00000447001,9606.ENSP00000449328,9606.ENSP00000465356,9606.ENSP00000466259,9606.ENSP00000466775,9606.ENSP00000468236,9606.ENSP00000468253,9606.ENSP00000479606,9606.ENSP00000493382,9606.ENSP00000494175,9606.ENSP00000494697,9606.ENSP00000494708,9606.ENSP00000494750,9606.ENSP00000495530,9606.ENSP00000496166,9606.ENSP00000497733,9606.ENSP00000497910,9606.ENSP00000498441,9606.ENSP00000500193	DCN,CPB2,FAP,PLOD1,CETP,APOH,MYH9,EEF1A2,APMAP,F9,MMP2,RPL18A,COMP,PON1,PCOLCE,SERPINE1,AEBP1,COL1A1,APOC3,GPLD1,LTF,APOB,PROC,APOA1,TTR,CAT,LRP1,H4C6,C3,CANX,RAC2,HBA2,KRT1,APOE,F12,NT5E,GGH,THBS1,ITGAV,PSMA6,PDGFRB,ATP5F1B,PRDX1,LCAT,BCHE,KLKB1,AMBP,NRP1,HPX,ITIH4,C1RL,KRT10,RPS11,FCN3,RPS27A,ITIH1,HABP2,RPS3,PLOD2,THY1,FCN2,AZGP1,PGLYRP2,EIF4A1,RPN1,ADH5,HSPA9,COL1A2,C2,HSP90B1,PPIB,COL3A1,ARF4,EEF2,F2,PLG,KRT2,RPL4,CLU,PIBF1,APOL1,RPS15A,PKM,CALR,LPA,HSPA5,FBN1,BGN,P4HB,GP1BA,FBLN1,GAS6,HSP90AA1,NME1,UBA1,UGP2,EEF1A1,CAV1,GANAB,RPS2,PRDX6,SERPINA6,PROZ,PTMA,APOD,CTSB,RPL27A,ANXA2,HNRNPA2B1,ALDH9A1,FN1,WARS1,HP,APOA4,ITIH2,CNDP1,VCP,CYB5R3,PSMB5,F13B,CFH,F5,APOA2,CD5L,MAN1A1,HTRA1,FLNA,CPN1,RBP4,HSP90AB1,PTGDS,COL5A1,RPL7A,ANXA7,PGK1,GSN,MBL2,HSPG2,F10,CLIC1,APOM,PSAT1,ANXA1,SLC3A2,RPS6,IGFBP3,SOD3,GPX3,RPS9,RPL13A,EFEMP1,CFI,YWHAZ,RPL14,RPS8,GAPDH,APOF,MASP2,F11,C1S,RAB1A,PCYOX1,RPSA,IGF2,CD44,RHOA,TNXB,MST1,PSMA1,ITIH3,SERPINE2,CFB,PLTP,RPL37A,PPIA,GC,HGFAC,SELENOP,CA1,RPLP2,RNH1,SERPINH1,RPS13,HSPA8,ATP2A2,NNMT,HPR,CAND1,C1R,LDHA,RPL18,RPLP0,APOC1,ACLY,APOC2,APOC4,CFD,CLTC,PHGDH,HBB,RPL9,HBD,ACTB,ENO1,ALDOA,CDC42,B2M,FGA,BTD
GO:0031399	Regulation of protein modification process	55	1560	0.22	0.39	0.0054	9606.ENSP00000226218,9606.ENSP00000231751,9606.ENSP00000232003,9606.ENSP00000236850,9606.ENSP00000243077,9606.ENSP00000245907,9606.ENSP00000248553,9606.ENSP00000252486,9606.ENSP00000256078,9606.ENSP00000260356,9606.ENSP00000261799,9606.ENSP00000263645,9606.ENSP00000264335,9606.ENSP00000265016,9606.ENSP00000265371,9606.ENSP00000265983,9606.ENSP00000268182,9606.ENSP00000278572,9606.ENSP00000284240,9606.ENSP00000293379,9606.ENSP00000299767,9606.ENSP00000306330,9606.ENSP00000308541,9606.ENSP00000312999,9606.ENSP00000315130,9606.ENSP00000317144,9606.ENSP00000324173,9606.ENSP00000325527,9606.ENSP00000331544,9606.ENSP00000331831,9606.ENSP00000335153,9606.ENSP00000339191,9606.ENSP00000341885,9606.ENSP00000346839,9606.ENSP00000347495,9606.ENSP00000350310,9606.ENSP00000351777,9606.ENSP00000355627,9606.ENSP00000358723,9606.ENSP00000360609,9606.ENSP00000362299,9606.ENSP00000369677,9606.ENSP00000370473,9606.ENSP00000376197,9606.ENSP00000378760,9606.ENSP00000391826,9606.ENSP00000398632,9606.ENSP00000400175,9606.ENSP00000407685,9606.ENSP00000414287,9606.ENSP00000419425,9606.ENSP00000441434,9606.ENSP00000494750,9606.ENSP00000496954,9606.ENSP00000497290	VTN,LTF,HRG,APOA1,LRP1,C3,HSPB1,APOE,KRAS,THBS1,PDGFRB,CD81,YWHAE,BST1,NRP1,HPX,IQGAP1,RPS3,THY1,ITGA5,HSP90B1,YWHAG,F2,GNAI2,CLU,PIBF1,HSPA5,FBN1,FBLN1,GAS6,HSP90AA1,CAV1,RPS2,FN1,WARS1,ATP2B4,VCP,AGT,RAP1A,HSP90AB1,ENG,EMILIN1,IGFBP3,TFRC,MVP,IGF2,CD44,RHOA,TNXB,MST1,PPIA,NNMT,ACTB,MYO1C,CDH5
GO:1901699	Cellular response to nitrogen compound	28	637	0.32	0.39	0.0093	9606.ENSP00000219070,9606.ENSP00000225964,9606.ENSP00000230036,9606.ENSP00000243077,9606.ENSP00000261769,9606.ENSP00000264710,9606.ENSP00000297268,9606.ENSP00000299767,9606.ENSP00000304408,9606.ENSP00000306330,9606.ENSP00000312999,9606.ENSP00000320171,9606.ENSP00000324173,9606.ENSP00000325527,9606.ENSP00000339191,9606.ENSP00000350310,9606.ENSP00000355180,9606.ENSP00000355627,9606.ENSP00000358723,9606.ENSP00000358866,9606.ENSP00000364000,9606.ENSP00000367872,9606.ENSP00000368678,9606.ENSP00000391826,9606.ENSP00000418572,9606.ENSP00000446007,9606.ENSP00000449328,9606.ENSP00000494750	MMP2,COL1A1,GPLD1,LRP1,CDH1,RAB10,COL1A2,HSP90B1,COL3A1,YWHAG,GNAI2,PKM,HSPA5,FBN1,CAV1,ATP2B4,COL6A1,AGT,RAP1A,FLNA,COL5A2,GNB1,AGRN,IGF2,VAMP2,VIM,RPLP0,ACTB
GO:0071417	Cellular response to organonitrogen compound	26	574	0.33	0.39	0.0098	9606.ENSP00000219070,9606.ENSP00000225964,9606.ENSP00000230036,9606.ENSP00000243077,9606.ENSP00000261769,9606.ENSP00000264710,9606.ENSP00000297268,9606.ENSP00000299767,9606.ENSP00000304408,9606.ENSP00000306330,9606.ENSP00000320171,9606.ENSP00000324173,9606.ENSP00000325527,9606.ENSP00000339191,9606.ENSP00000350310,9606.ENSP00000355180,9606.ENSP00000355627,9606.ENSP00000358723,9606.ENSP00000358866,9606.ENSP00000364000,9606.ENSP00000367872,9606.ENSP00000391826,9606.ENSP00000418572,9606.ENSP00000446007,9606.ENSP00000449328,9606.ENSP00000494750	MMP2,COL1A1,GPLD1,LRP1,CDH1,RAB10,COL1A2,HSP90B1,COL3A1,YWHAG,PKM,HSPA5,FBN1,CAV1,ATP2B4,COL6A1,AGT,RAP1A,FLNA,COL5A2,GNB1,IGF2,VAMP2,VIM,RPLP0,ACTB
GO:0001818	Negative regulation of cytokine production	16	284	0.43	0.39	0.0147	9606.ENSP00000217407,9606.ENSP00000231751,9606.ENSP00000236850,9606.ENSP00000259396,9606.ENSP00000260356,9606.ENSP00000292609,9606.ENSP00000308541,9606.ENSP00000317144,9606.ENSP00000331544,9606.ENSP00000331831,9606.ENSP00000345179,9606.ENSP00000346839,9606.ENSP00000356969,9606.ENSP00000360609,9606.ENSP00000366109,9606.ENSP00000377833	LBP,LTF,APOA1,ORM1,THBS1,PGLYRP2,F2,PIBF1,FBLN1,GAS6,APOD,FN1,APOA2,HSP90AB1,ANXA1,ANXA4
GO:0051146	Striated muscle cell differentiation	13	204	0.48	0.39	0.0161	9606.ENSP00000216181,9606.ENSP00000256078,9606.ENSP00000261799,9606.ENSP00000263645,9606.ENSP00000320866,9606.ENSP00000327145,9606.ENSP00000352208,9606.ENSP00000355627,9606.ENSP00000376899,9606.ENSP00000379350,9606.ENSP00000391826,9606.ENSP00000427687,9606.ENSP00000458162	MYH9,KRAS,PDGFRB,CD81,CALR,FLNC,MYOF,AGT,PTGFRN,ITGB1,IGF2,WDR1,ACTG1
GO:0008360	Regulation of cell shape	11	155	0.53	0.39	0.0178	9606.ENSP00000216181,9606.ENSP00000249071,9606.ENSP00000308541,9606.ENSP00000317128,9606.ENSP00000346839,9606.ENSP00000353408,9606.ENSP00000366109,9606.ENSP00000400175,9606.ENSP00000400717,9606.ENSP00000427687,9606.ENSP00000496166	MYH9,RAC2,F2,PLXND1,FN1,MSN,ANXA1,RHOA,GNA13,WDR1,ALDOA
GO:0035023	Regulation of Rho protein signal transduction	8	89	0.63	0.39	0.0224	9606.ENSP00000227667,9606.ENSP00000236850,9606.ENSP00000252486,9606.ENSP00000261799,9606.ENSP00000265371,9606.ENSP00000304408,9606.ENSP00000379350,9606.ENSP00000463939	APOC3,APOA1,APOE,PDGFRB,NRP1,COL3A1,ITGB1,ARHGDIA
GO:0099173	Postsynapse organization	8	89	0.63	0.39	0.0224	9606.ENSP00000252486,9606.ENSP00000265371,9606.ENSP00000377941,9606.ENSP00000416706,9606.ENSP00000440005,9606.ENSP00000458162,9606.ENSP00000494750,9606.ENSP00000497733	APOE,NRP1,ACTN1,ACTBL2,ARF1,ACTG1,ACTB,CDC42
GO:0045109	Intermediate filament organization	7	69	0.68	0.39	0.0237	9606.ENSP00000246662,9606.ENSP00000252242,9606.ENSP00000252244,9606.ENSP00000301653,9606.ENSP00000308452,9606.ENSP00000310861,9606.ENSP00000446007	KRT9,KRT5,KRT1,KRT16,KRT17,KRT2,VIM
GO:0045806	Negative regulation of endocytosis	6	50	0.76	0.39	0.0245	9606.ENSP00000227667,9606.ENSP00000261023,9606.ENSP00000339191,9606.ENSP00000346032,9606.ENSP00000465356,9606.ENSP00000466775	APOC3,ITGAV,CAV1,ANXA2,APOC1,APOC2
GO:0042310	Vasoconstriction	5	34	0.84	0.39	0.0279	9606.ENSP00000222271,9606.ENSP00000255030,9606.ENSP00000339191,9606.ENSP00000355627,9606.ENSP00000400175	COMP,CRP,CAV1,AGT,RHOA
GO:0043170	Macromolecule metabolic process	159	5781	0.12	0.38	0.0024	9606.ENSP00000052754,9606.ENSP00000181383,9606.ENSP00000188790,9606.ENSP00000196061,9606.ENSP00000205948,9606.ENSP00000216181,9606.ENSP00000217182,9606.ENSP00000218099,9606.ENSP00000219070,9606.ENSP00000222247,9606.ENSP00000222271,9606.ENSP00000223061,9606.ENSP00000223357,9606.ENSP00000227667,9606.ENSP00000230036,9606.ENSP00000231751,9606.ENSP00000233242,9606.ENSP00000234071,9606.ENSP00000236850,9606.ENSP00000241052,9606.ENSP00000244537,9606.ENSP00000245907,9606.ENSP00000247461,9606.ENSP00000252244,9606.ENSP00000252486,9606.ENSP00000253496,9606.ENSP00000257770,9606.ENSP00000260356,9606.ENSP00000261023,9606.ENSP00000261479,9606.ENSP00000261799,9606.ENSP00000264005,9606.ENSP00000264381,9606.ENSP00000264690,9606.ENSP00000265132,9606.ENSP00000265371,9606.ENSP00000265983,9606.ENSP00000266041,9606.ENSP00000266542,9606.ENSP00000269576,9606.ENSP00000270625,9606.ENSP00000270879,9606.ENSP00000272317,9606.ENSP00000273283,9606.ENSP00000277903,9606.ENSP00000278572,9606.ENSP00000282903,9606.ENSP00000284240,9606.ENSP00000291744,9606.ENSP00000292401,9606.ENSP00000292609,9606.ENSP00000293831,9606.ENSP00000296255,9606.ENSP00000296412,9606.ENSP00000299367,9606.ENSP00000299767,9606.ENSP00000300026,9606.ENSP00000304408,9606.ENSP00000306010,9606.ENSP00000307940,9606.ENSP00000308541,9606.ENSP00000308938,9606.ENSP00000310861,9606.ENSP00000311430,9606.ENSP00000315130,9606.ENSP00000317144,9606.ENSP00000317674,9606.ENSP00000318646,9606.ENSP00000320171,9606.ENSP00000320866,9606.ENSP00000321334,9606.ENSP00000324173,9606.ENSP00000327336,9606.ENSP00000327801,9606.ENSP00000329380,9606.ENSP00000331544,9606.ENSP00000331831,9606.ENSP00000335153,9606.ENSP00000337060,9606.ENSP00000338413,9606.ENSP00000338703,9606.ENSP00000339063,9606.ENSP00000339191,9606.ENSP00000340466,9606.ENSP00000341885,9606.ENSP00000344458,9606.ENSP00000344547,9606.ENSP00000345672,9606.ENSP00000346015,9606.ENSP00000346032,9606.ENSP00000346694,9606.ENSP00000346839,9606.ENSP00000347495,9606.ENSP00000348170,9606.ENSP00000350425,9606.ENSP00000351190,9606.ENSP00000351682,9606.ENSP00000351777,9606.ENSP00000355325,9606.ENSP00000356382,9606.ENSP00000356399,9606.ENSP00000356771,9606.ENSP00000356969,9606.ENSP00000357156,9606.ENSP00000357453,9606.ENSP00000357980,9606.ENSP00000358866,9606.ENSP00000359446,9606.ENSP00000360609,9606.ENSP00000360687,9606.ENSP00000360882,9606.ENSP00000361076,9606.ENSP00000362413,9606.ENSP00000362924,9606.ENSP00000363079,9606.ENSP00000364709,9606.ENSP00000365081,9606.ENSP00000366109,9606.ENSP00000369757,9606.ENSP00000370473,9606.ENSP00000375632,9606.ENSP00000375730,9606.ENSP00000378058,9606.ENSP00000378131,9606.ENSP00000379287,9606.ENSP00000379506,9606.ENSP00000379888,9606.ENSP00000380070,9606.ENSP00000383690,9606.ENSP00000384957,9606.ENSP00000385035,9606.ENSP00000387654,9606.ENSP00000389351,9606.ENSP00000398632,9606.ENSP00000414287,9606.ENSP00000414359,9606.ENSP00000415769,9606.ENSP00000415786,9606.ENSP00000416561,9606.ENSP00000418082,9606.ENSP00000419425,9606.ENSP00000421801,9606.ENSP00000431240,9606.ENSP00000433999,9606.ENSP00000434412,9606.ENSP00000435777,9606.ENSP00000437125,9606.ENSP00000441828,9606.ENSP00000442318,9606.ENSP00000444271,9606.ENSP00000447001,9606.ENSP00000449328,9606.ENSP00000465356,9606.ENSP00000468253,9606.ENSP00000494697,9606.ENSP00000494750,9606.ENSP00000497733,9606.ENSP00000497910,9606.ENSP00000498441	DCN,CPB2,FAP,PLOD1,APOH,MYH9,EEF1A2,F9,MMP2,RPL18A,COMP,PCOLCE,AEBP1,APOC3,GPLD1,LTF,APOB,PROC,APOA1,CAT,H4C6,C3,CANX,KRT1,APOE,F12,NT5E,THBS1,ITGAV,PSMA6,PDGFRB,LCAT,BCHE,KLKB1,AMBP,NRP1,HPX,ITIH4,C1RL,KRT10,RPS11,FCN3,RPS27A,ITIH1,HABP2,RPS3,PLOD2,THY1,FCN2,AZGP1,PGLYRP2,EIF4A1,RPN1,ADH5,C2,HSP90B1,PPIB,COL3A1,ARF4,EEF2,F2,PLG,KRT2,RPL4,CLU,PIBF1,APOL1,RPS15A,PKM,CALR,LPA,HSPA5,BGN,P4HB,GP1BA,FBLN1,GAS6,HSP90AA1,NME1,UBA1,UGP2,EEF1A1,CAV1,GANAB,RPS2,PROZ,PTMA,CTSB,RPL27A,ANXA2,HNRNPA2B1,FN1,WARS1,HP,APOA4,ITIH2,CNDP1,VCP,PSMB5,F13B,CFH,F5,APOA2,CD5L,MAN1A1,HTRA1,FLNA,CPN1,HSP90AB1,PTGDS,COL5A1,RPL7A,PGK1,GSN,MBL2,F10,APOM,ANXA1,RPS6,IGFBP3,RPS9,RPL13A,EFEMP1,CFI,YWHAZ,RPL14,RPS8,GAPDH,MASP2,F11,C1S,PCYOX1,RPSA,CD44,MST1,PSMA1,ITIH3,SERPINE2,CFB,RPL37A,PPIA,HGFAC,RPLP2,RNH1,SERPINH1,RPS13,HSPA8,HPR,CAND1,C1R,RPL18,RPLP0,APOC1,CFD,RPL9,ACTB,CDC42,B2M,FGA
GO:0009628	Response to abiotic stimulus	42	1107	0.26	0.38	0.0075	9606.ENSP00000181383,9606.ENSP00000196061,9606.ENSP00000218388,9606.ENSP00000219070,9606.ENSP00000225964,9606.ENSP00000230036,9606.ENSP00000241052,9606.ENSP00000248553,9606.ENSP00000252242,9606.ENSP00000252699,9606.ENSP00000254722,9606.ENSP00000256078,9606.ENSP00000260356,9606.ENSP00000261799,9606.ENSP00000264335,9606.ENSP00000282903,9606.ENSP00000295666,9606.ENSP00000299767,9606.ENSP00000304408,9606.ENSP00000306864,9606.ENSP00000320866,9606.ENSP00000324173,9606.ENSP00000327801,9606.ENSP00000335153,9606.ENSP00000339191,9606.ENSP00000350310,9606.ENSP00000351777,9606.ENSP00000355627,9606.ENSP00000360609,9606.ENSP00000362299,9606.ENSP00000362413,9606.ENSP00000362924,9606.ENSP00000366109,9606.ENSP00000371554,9606.ENSP00000376197,9606.ENSP00000379350,9606.ENSP00000385519,9606.ENSP00000400175,9606.ENSP00000414287,9606.ENSP00000415786,9606.ENSP00000456436,9606.ENSP00000458162	CPB2,PLOD1,TIMP1,MMP2,COL1A1,GPLD1,CAT,HSPB1,KRT5,ACTN4,SERPINF1,KRAS,THBS1,PDGFRB,YWHAE,PLOD2,IGFBP7,HSP90B1,COL3A1,VASN,CALR,HSPA5,P4HB,HSP90AA1,CAV1,ATP2B4,VCP,AGT,HSP90AB1,ENG,PGK1,GSN,ANXA1,SOD3,TFRC,ITGB1,CD14,RHOA,MST1,SERPINE2,CNN2,ACTG1
GO:0043603	Cellular amide metabolic process	33	810	0.29	0.38	0.0102	9606.ENSP00000217182,9606.ENSP00000222247,9606.ENSP00000264381,9606.ENSP00000270625,9606.ENSP00000272317,9606.ENSP00000278572,9606.ENSP00000292609,9606.ENSP00000293831,9606.ENSP00000307940,9606.ENSP00000311430,9606.ENSP00000318646,9606.ENSP00000339063,9606.ENSP00000341885,9606.ENSP00000346015,9606.ENSP00000347495,9606.ENSP00000359446,9606.ENSP00000361076,9606.ENSP00000364935,9606.ENSP00000369757,9606.ENSP00000375632,9606.ENSP00000375730,9606.ENSP00000379506,9606.ENSP00000379888,9606.ENSP00000389351,9606.ENSP00000418082,9606.ENSP00000431240,9606.ENSP00000435777,9606.ENSP00000441434,9606.ENSP00000447001,9606.ENSP00000449328,9606.ENSP00000466259,9606.ENSP00000494697,9606.ENSP00000500193	EEF1A2,RPL18A,BCHE,RPS11,RPS27A,RPS3,PGLYRP2,EIF4A1,EEF2,RPL4,RPS15A,EEF1A1,RPS2,RPL27A,WARS1,CPN1,RPL7A,CLIC1,RPS6,RPS9,RPL13A,RPL14,RPS8,RPSA,RPL37A,RPLP2,RPS13,NNMT,RPL18,RPLP0,ACLY,RPL9,BTD
GO:0050867	Positive regulation of cell activation	20	401	0.37	0.38	0.0141	9606.ENSP00000215909,9606.ENSP00000217407,9606.ENSP00000260356,9606.ENSP00000261799,9606.ENSP00000263645,9606.ENSP00000265016,9606.ENSP00000278572,9606.ENSP00000284240,9606.ENSP00000329380,9606.ENSP00000331831,9606.ENSP00000339191,9606.ENSP00000358866,9606.ENSP00000366109,9606.ENSP00000376197,9606.ENSP00000379873,9606.ENSP00000391826,9606.ENSP00000400175,9606.ENSP00000480035,9606.ENSP00000494750,9606.ENSP00000497910	LGALS1,LBP,THBS1,PDGFRB,CD81,BST1,RPS3,THY1,GP1BA,GAS6,CAV1,FLNA,ANXA1,TFRC,HLA-A,IGF2,RHOA,IGHV3-72,ACTB,B2M
GO:0050730	Regulation of peptidyl-tyrosine phosphorylation	15	259	0.44	0.38	0.0162	9606.ENSP00000226218,9606.ENSP00000232003,9606.ENSP00000263645,9606.ENSP00000265016,9606.ENSP00000265371,9606.ENSP00000265983,9606.ENSP00000284240,9606.ENSP00000293379,9606.ENSP00000317144,9606.ENSP00000331831,9606.ENSP00000339191,9606.ENSP00000355627,9606.ENSP00000378760,9606.ENSP00000391826,9606.ENSP00000398632	VTN,HRG,CD81,BST1,NRP1,HPX,THY1,ITGA5,PIBF1,GAS6,CAV1,AGT,MVP,IGF2,CD44
GO:0031348	Negative regulation of defense response	14	232	0.46	0.38	0.0167	9606.ENSP00000234071,9606.ENSP00000236850,9606.ENSP00000252244,9606.ENSP00000252486,9606.ENSP00000254722,9606.ENSP00000255040,9606.ENSP00000257770,9606.ENSP00000278407,9606.ENSP00000323929,9606.ENSP00000357980,9606.ENSP00000379873,9606.ENSP00000399168,9606.ENSP00000414359,9606.ENSP00000497290	PROC,APOA1,KRT1,APOE,SERPINF1,APCS,NT5E,SERPING1,A2M,HTRA1,HLA-A,HLA-B,PSMA1,CDH5
GO:0003014	Renal system process	9	111	0.59	0.38	0.0217	9606.ENSP00000264036,9606.ENSP00000312999,9606.ENSP00000321853,9606.ENSP00000331831,9606.ENSP00000355627,9606.ENSP00000362924,9606.ENSP00000400175,9606.ENSP00000440066,9606.ENSP00000494175	MCAM,GNAI2,SERPINF2,GAS6,AGT,GSN,RHOA,JCHAIN,HBB
GO:0031623	Receptor internalization	7	70	0.68	0.38	0.0253	9606.ENSP00000243077,9606.ENSP00000263645,9606.ENSP00000273047,9606.ENSP00000339191,9606.ENSP00000376197,9606.ENSP00000379350,9606.ENSP00000479606	LRP1,CD81,RAB5A,CAV1,TFRC,ITGB1,CLTC
GO:0043537	Negative regulation of blood vessel endothelial cell migration	5	35	0.83	0.38	0.0307	9606.ENSP00000232003,9606.ENSP00000252486,9606.ENSP00000260356,9606.ENSP00000350310,9606.ENSP00000400175	HRG,APOE,THBS1,ATP2B4,RHOA
GO:0010898	Positive regulation of triglyceride catabolic process	3	9	1.2	0.38	0.0376	9606.ENSP00000236850,9606.ENSP00000350425,9606.ENSP00000466775	APOA1,APOA4,APOC2
GO:1900122	Positive regulation of receptor binding	3	9	1.2	0.38	0.0376	9606.ENSP00000265371,9606.ENSP00000346032,9606.ENSP00000497910	NRP1,ANXA2,B2M
GO:0051171	Regulation of nitrogen compound metabolic process	157	5734	0.11	0.37	0.0034	9606.ENSP00000052754,9606.ENSP00000168148,9606.ENSP00000181383,9606.ENSP00000215727,9606.ENSP00000216181,9606.ENSP00000217182,9606.ENSP00000218388,9606.ENSP00000223061,9606.ENSP00000223095,9606.ENSP00000223357,9606.ENSP00000223642,9606.ENSP00000225655,9606.ENSP00000225964,9606.ENSP00000226218,9606.ENSP00000230036,9606.ENSP00000231751,9606.ENSP00000232003,9606.ENSP00000236850,9606.ENSP00000241052,9606.ENSP00000243077,9606.ENSP00000243611,9606.ENSP00000245907,9606.ENSP00000248553,9606.ENSP00000252486,9606.ENSP00000252699,9606.ENSP00000253496,9606.ENSP00000254722,9606.ENSP00000255040,9606.ENSP00000256078,9606.ENSP00000260356,9606.ENSP00000261023,9606.ENSP00000261336,9606.ENSP00000261479,9606.ENSP00000261769,9606.ENSP00000261799,9606.ENSP00000261994,9606.ENSP00000262768,9606.ENSP00000263645,9606.ENSP00000264335,9606.ENSP00000264690,9606.ENSP00000265016,9606.ENSP00000265029,9606.ENSP00000265132,9606.ENSP00000265371,9606.ENSP00000265983,9606.ENSP00000266041,9606.ENSP00000266085,9606.ENSP00000266718,9606.ENSP00000268182,9606.ENSP00000268613,9606.ENSP00000270879,9606.ENSP00000273283,9606.ENSP00000273784,9606.ENSP00000278407,9606.ENSP00000278572,9606.ENSP00000284240,9606.ENSP00000293379,9606.ENSP00000293831,9606.ENSP00000295550,9606.ENSP00000296029,9606.ENSP00000296130,9606.ENSP00000299767,9606.ENSP00000306010,9606.ENSP00000306330,9606.ENSP00000307940,9606.ENSP00000308452,9606.ENSP00000308541,9606.ENSP00000312999,9606.ENSP00000314807,9606.ENSP00000315130,9606.ENSP00000317144,9606.ENSP00000317334,9606.ENSP00000319281,9606.ENSP00000320171,9606.ENSP00000320866,9606.ENSP00000321334,9606.ENSP00000321853,9606.ENSP00000323929,9606.ENSP00000324173,9606.ENSP00000325527,9606.ENSP00000329374,9606.ENSP00000331544,9606.ENSP00000331831,9606.ENSP00000335153,9606.ENSP00000337598,9606.ENSP00000339063,9606.ENSP00000339191,9606.ENSP00000341885,9606.ENSP00000342026,9606.ENSP00000342850,9606.ENSP00000344547,9606.ENSP00000345179,9606.ENSP00000345672,9606.ENSP00000346032,9606.ENSP00000346694,9606.ENSP00000346839,9606.ENSP00000347495,9606.ENSP00000350310,9606.ENSP00000351190,9606.ENSP00000351777,9606.ENSP00000353408,9606.ENSP00000355627,9606.ENSP00000356037,9606.ENSP00000356671,9606.ENSP00000358045,9606.ENSP00000358723,9606.ENSP00000358866,9606.ENSP00000360609,9606.ENSP00000362299,9606.ENSP00000362924,9606.ENSP00000363827,9606.ENSP00000367202,9606.ENSP00000367263,9606.ENSP00000368678,9606.ENSP00000369677,9606.ENSP00000370473,9606.ENSP00000375632,9606.ENSP00000375730,9606.ENSP00000376197,9606.ENSP00000377783,9606.ENSP00000377833,9606.ENSP00000377941,9606.ENSP00000378058,9606.ENSP00000378760,9606.ENSP00000379287,9606.ENSP00000380070,9606.ENSP00000381448,9606.ENSP00000385834,9606.ENSP00000387286,9606.ENSP00000391826,9606.ENSP00000396688,9606.ENSP00000398632,9606.ENSP00000400175,9606.ENSP00000407685,9606.ENSP00000414287,9606.ENSP00000415769,9606.ENSP00000415786,9606.ENSP00000415941,9606.ENSP00000416066,9606.ENSP00000419425,9606.ENSP00000434412,9606.ENSP00000435777,9606.ENSP00000437125,9606.ENSP00000441434,9606.ENSP00000442318,9606.ENSP00000446007,9606.ENSP00000450540,9606.ENSP00000451172,9606.ENSP00000465356,9606.ENSP00000479606,9606.ENSP00000493985,9606.ENSP00000494175,9606.ENSP00000494750,9606.ENSP00000495530,9606.ENSP00000496954,9606.ENSP00000497290,9606.ENSP00000498441	DCN,SPP2,CPB2,SERPIND1,MYH9,EEF1A2,TIMP1,PCOLCE,SERPINE1,AEBP1,C5,PFN1,COL1A1,VTN,GPLD1,LTF,HRG,APOA1,CAT,LRP1,C4BPB,C3,HSPB1,APOE,ACTN4,F12,SERPINF1,APCS,KRAS,THBS1,ITGAV,PZP,PSMA6,CDH1,PDGFRB,SERPINA10,TIMP2,CD81,YWHAE,KLKB1,BST1,FETUB,AMBP,NRP1,HPX,ITIH4,TIMP3,LUM,IQGAP1,CDH13,FCN3,ITIH1,AHSG,SERPING1,RPS3,THY1,ITGA5,EIF4A1,COL6A3,PF4,CLEC3B,HSP90B1,ARF4,YWHAG,EEF2,KRT17,F2,GNAI2,IL1RAP,CLU,PIBF1,TCP1,BASP1,PKM,CALR,LPA,SERPINF2,A2M,HSPA5,FBN1,SERPINA7,FBLN1,GAS6,HSP90AA1,LIMS1,EEF1A1,CAV1,RPS2,PRDX6,SERPINA6,PTMA,APOD,CTSB,ANXA2,HNRNPA2B1,FN1,WARS1,ATP2B4,ITIH2,VCP,MSN,AGT,C4BPA,SERPINC1,ECM1,RAP1A,FLNA,HSP90AB1,ENG,GSN,HSPG2,RECK,AHNAK,AGRN,EMILIN1,IGFBP3,RPS9,RPL13A,TFRC,PROS1,ANXA4,ACTN1,EFEMP1,MVP,YWHAZ,GAPDH,CST3,TF,RAB1A,IGF2,C4A,CD44,RHOA,TNXB,MST1,ITIH3,SERPINE2,C4B,SERPINA1,PPIA,SERPINH1,RPS13,HSPA8,NNMT,CAND1,VIM,SERPINA3,SERPINA4,APOC1,CLTC,KNG1,HBB,ACTB,ENO1,MYO1C,CDH5,FGA
GO:0051716	Cellular response to stimulus	171	6357	0.11	0.37	0.0034	9606.ENSP00000181383,9606.ENSP00000216181,9606.ENSP00000217407,9606.ENSP00000218388,9606.ENSP00000219070,9606.ENSP00000222271,9606.ENSP00000223095,9606.ENSP00000223642,9606.ENSP00000225964,9606.ENSP00000227667,9606.ENSP00000230036,9606.ENSP00000232564,9606.ENSP00000233242,9606.ENSP00000236850,9606.ENSP00000237014,9606.ENSP00000241052,9606.ENSP00000243077,9606.ENSP00000245907,9606.ENSP00000247461,9606.ENSP00000248553,9606.ENSP00000249071,9606.ENSP00000251595,9606.ENSP00000252486,9606.ENSP00000252699,9606.ENSP00000254722,9606.ENSP00000256078,9606.ENSP00000260356,9606.ENSP00000261023,9606.ENSP00000261769,9606.ENSP00000261799,9606.ENSP00000262030,9606.ENSP00000262746,9606.ENSP00000262776,9606.ENSP00000263645,9606.ENSP00000264335,9606.ENSP00000264381,9606.ENSP00000264710,9606.ENSP00000265016,9606.ENSP00000265131,9606.ENSP00000265132,9606.ENSP00000265371,9606.ENSP00000265983,9606.ENSP00000266085,9606.ENSP00000268182,9606.ENSP00000268613,9606.ENSP00000270879,9606.ENSP00000273047,9606.ENSP00000278572,9606.ENSP00000284240,9606.ENSP00000291744,9606.ENSP00000293379,9606.ENSP00000295666,9606.ENSP00000295897,9606.ENSP00000296028,9606.ENSP00000296029,9606.ENSP00000296130,9606.ENSP00000296412,9606.ENSP00000296511,9606.ENSP00000297185,9606.ENSP00000297268,9606.ENSP00000299767,9606.ENSP00000300026,9606.ENSP00000300289,9606.ENSP00000304408,9606.ENSP00000305988,9606.ENSP00000306330,9606.ENSP00000306864,9606.ENSP00000308541,9606.ENSP00000312999,9606.ENSP00000314807,9606.ENSP00000315130,9606.ENSP00000316029,9606.ENSP00000317128,9606.ENSP00000320171,9606.ENSP00000320295,9606.ENSP00000320866,9606.ENSP00000324173,9606.ENSP00000325527,9606.ENSP00000327801,9606.ENSP00000329380,9606.ENSP00000331831,9606.ENSP00000333769,9606.ENSP00000335153,9606.ENSP00000337598,9606.ENSP00000338413,9606.ENSP00000339063,9606.ENSP00000339191,9606.ENSP00000342026,9606.ENSP00000345179,9606.ENSP00000345672,9606.ENSP00000346550,9606.ENSP00000346839,9606.ENSP00000348170,9606.ENSP00000348888,9606.ENSP00000350310,9606.ENSP00000350425,9606.ENSP00000351777,9606.ENSP00000353408,9606.ENSP00000355180,9606.ENSP00000355627,9606.ENSP00000357453,9606.ENSP00000358045,9606.ENSP00000358723,9606.ENSP00000358866,9606.ENSP00000360021,9606.ENSP00000360609,9606.ENSP00000361883,9606.ENSP00000362299,9606.ENSP00000362413,9606.ENSP00000362924,9606.ENSP00000362946,9606.ENSP00000363079,9606.ENSP00000363500,9606.ENSP00000364000,9606.ENSP00000364140,9606.ENSP00000364935,9606.ENSP00000365081,9606.ENSP00000365505,9606.ENSP00000366109,9606.ENSP00000367202,9606.ENSP00000367872,9606.ENSP00000368678,9606.ENSP00000369071,9606.ENSP00000369538,9606.ENSP00000369757,9606.ENSP00000370473,9606.ENSP00000371554,9606.ENSP00000373477,9606.ENSP00000375730,9606.ENSP00000376197,9606.ENSP00000377833,9606.ENSP00000378058,9606.ENSP00000378760,9606.ENSP00000379287,9606.ENSP00000379350,9606.ENSP00000379512,9606.ENSP00000379873,9606.ENSP00000380070,9606.ENSP00000381581,9606.ENSP00000383690,9606.ENSP00000385519,9606.ENSP00000385834,9606.ENSP00000391826,9606.ENSP00000398632,9606.ENSP00000400175,9606.ENSP00000400717,9606.ENSP00000414287,9606.ENSP00000416683,9606.ENSP00000418572,9606.ENSP00000419425,9606.ENSP00000420213,9606.ENSP00000432660,9606.ENSP00000437125,9606.ENSP00000440045,9606.ENSP00000445306,9606.ENSP00000446007,9606.ENSP00000449328,9606.ENSP00000456436,9606.ENSP00000458162,9606.ENSP00000463939,9606.ENSP00000468253,9606.ENSP00000480035,9606.ENSP00000481886,9606.ENSP00000494175,9606.ENSP00000494708,9606.ENSP00000494750,9606.ENSP00000496954,9606.ENSP00000497290,9606.ENSP00000497733,9606.ENSP00000497910,9606.ENSP00000498879	CPB2,MYH9,LBP,TIMP1,MMP2,COMP,SERPINE1,C5,COL1A1,APOC3,GPLD1,GNB4,APOB,APOA1,TTR,CAT,LRP1,C3,CANX,HSPB1,RAC2,HBA2,APOE,ACTN4,SERPINF1,KRAS,THBS1,ITGAV,CDH1,PDGFRB,ATP5F1B,PRDX1,LGALS3BP,CD81,YWHAE,BCHE,RAB10,BST1,TNC,AMBP,NRP1,HPX,TIMP3,IQGAP1,CDH13,FCN3,RAB5A,RPS3,THY1,FCN2,ITGA5,IGFBP7,ALB,PPBP,PF4,CLEC3B,ADH5,ANXA5,HSPA9,COL1A2,HSP90B1,PPIB,PDIA3,COL3A1,ALCAM,YWHAG,VASN,F2,GNAI2,IL1RAP,CLU,TLN1,PLXND1,PKM,TUBB3,CALR,HSPA5,FBN1,P4HB,GP1BA,GAS6,BSG,HSP90AA1,LIMS1,UBA1,EEF1A1,CAV1,PRDX6,APOD,CTSB,ANXA6,FN1,HP,PIGR,ATP2B4,APOA4,VCP,MSN,COL6A1,AGT,MAN1A1,ECM1,RAP1A,FLNA,GNG12,HSP90AB1,CAP1,ENG,PGK1,GSN,RAB14,MBL2,CLIC4,COL5A2,COL15A1,CLIC1,APOM,PLP2,ANXA1,RECK,GNB1,AGRN,POSTN,GDI2,RPS6,IGFBP3,SOD3,GPX3,RPL13A,TFRC,ANXA4,EFEMP1,MVP,YWHAZ,ITGB1,MGST1,HLA-A,GAPDH,LCP1,MASP2,CD14,TF,IGF2,CD44,RHOA,GNA13,MST1,IGFALS,VAMP2,PPIA,FLNB,CFL1,HSPA8,ATP2A2,ATP1A1,VIM,RPLP0,CNN2,ACTG1,ARHGDIA,CFD,IGHV3-72,PGRMC2,HBB,HBD,ACTB,MYO1C,CDH5,CDC42,B2M,CD59
GO:0033043	Regulation of organelle organization	44	1190	0.24	0.37	0.0088	9606.ENSP00000052754,9606.ENSP00000225655,9606.ENSP00000232003,9606.ENSP00000236850,9606.ENSP00000243077,9606.ENSP00000246069,9606.ENSP00000249071,9606.ENSP00000261799,9606.ENSP00000263168,9606.ENSP00000265016,9606.ENSP00000265371,9606.ENSP00000268182,9606.ENSP00000273047,9606.ENSP00000278572,9606.ENSP00000314807,9606.ENSP00000315130,9606.ENSP00000317334,9606.ENSP00000320866,9606.ENSP00000321853,9606.ENSP00000346032,9606.ENSP00000346694,9606.ENSP00000347872,9606.ENSP00000348965,9606.ENSP00000353408,9606.ENSP00000358866,9606.ENSP00000362339,9606.ENSP00000362924,9606.ENSP00000363500,9606.ENSP00000366109,9606.ENSP00000369538,9606.ENSP00000371798,9606.ENSP00000376197,9606.ENSP00000381581,9606.ENSP00000389631,9606.ENSP00000391826,9606.ENSP00000400175,9606.ENSP00000427687,9606.ENSP00000440005,9606.ENSP00000458162,9606.ENSP00000463939,9606.ENSP00000479606,9606.ENSP00000494750,9606.ENSP00000497290,9606.ENSP00000497733	DCN,PFN1,HRG,APOA1,LRP1,DSTN,RAC2,PDGFRB,CAPZA1,BST1,NRP1,IQGAP1,RAB5A,RPS3,IL1RAP,CLU,TCP1,CALR,SERPINF2,ANXA2,HNRNPA2B1,VAT1,DYNC1H1,MSN,FLNA,SAR1A,GSN,CLIC4,ANXA1,GDI2,FSCN1,TFRC,LCP1,ARPC1B,IGF2,RHOA,WDR1,ARF1,ACTG1,ARHGDIA,CLTC,ACTB,CDH5,CDC42
GO:0045596	Negative regulation of cell differentiation	29	685	0.3	0.37	0.0123	9606.ENSP00000200676,9606.ENSP00000231751,9606.ENSP00000244537,9606.ENSP00000252699,9606.ENSP00000255030,9606.ENSP00000255040,9606.ENSP00000256078,9606.ENSP00000261023,9606.ENSP00000265371,9606.ENSP00000284240,9606.ENSP00000292609,9606.ENSP00000296029,9606.ENSP00000297185,9606.ENSP00000306864,9606.ENSP00000308541,9606.ENSP00000320866,9606.ENSP00000325527,9606.ENSP00000331544,9606.ENSP00000339191,9606.ENSP00000360882,9606.ENSP00000363770,9606.ENSP00000364000,9606.ENSP00000366109,9606.ENSP00000378058,9606.ENSP00000379350,9606.ENSP00000391826,9606.ENSP00000400175,9606.ENSP00000494750,9606.ENSP00000497910	CETP,LTF,H4C6,ACTN4,CRP,APCS,KRAS,ITGAV,NRP1,THY1,PGLYRP2,PF4,HSPA9,VASN,F2,CALR,FBN1,FBLN1,CAV1,COL5A1,C1QC,COL5A2,ANXA1,EFEMP1,ITGB1,IGF2,RHOA,ACTB,B2M
GO:1904951	Positive regulation of establishment of protein localization	17	319	0.4	0.37	0.0175	9606.ENSP00000230036,9606.ENSP00000249071,9606.ENSP00000261769,9606.ENSP00000263645,9606.ENSP00000264335,9606.ENSP00000317334,9606.ENSP00000331831,9606.ENSP00000333769,9606.ENSP00000335153,9606.ENSP00000358866,9606.ENSP00000360522,9606.ENSP00000360609,9606.ENSP00000362339,9606.ENSP00000418572,9606.ENSP00000419425,9606.ENSP00000496954,9606.ENSP00000498441	GPLD1,RAC2,CDH1,CD81,YWHAE,TCP1,GAS6,BSG,HSP90AA1,FLNA,RBP4,HSP90AB1,SAR1A,VAMP2,PPIA,MYO1C,FGA
GO:0050777	Negative regulation of immune response	12	185	0.49	0.37	0.021	9606.ENSP00000243611,9606.ENSP00000265132,9606.ENSP00000278407,9606.ENSP00000292609,9606.ENSP00000304408,9606.ENSP00000323929,9606.ENSP00000356037,9606.ENSP00000366109,9606.ENSP00000379873,9606.ENSP00000399168,9606.ENSP00000414359,9606.ENSP00000498879	C4BPB,AMBP,SERPING1,PGLYRP2,COL3A1,A2M,C4BPA,ANXA1,HLA-A,HLA-B,PSMA1,CD59
GO:0090316	Positive regulation of intracellular protein transport	11	160	0.51	0.37	0.0219	9606.ENSP00000249071,9606.ENSP00000261769,9606.ENSP00000263645,9606.ENSP00000264335,9606.ENSP00000331831,9606.ENSP00000335153,9606.ENSP00000358866,9606.ENSP00000360609,9606.ENSP00000362339,9606.ENSP00000418572,9606.ENSP00000496954	RAC2,CDH1,CD81,YWHAE,GAS6,HSP90AA1,FLNA,HSP90AB1,SAR1A,VAMP2,MYO1C
GO:0030203	Glycosaminoglycan metabolic process	9	115	0.57	0.37	0.0262	9606.ENSP00000052754,9606.ENSP00000261799,9606.ENSP00000266041,9606.ENSP00000273283,9606.ENSP00000292609,9606.ENSP00000327336,9606.ENSP00000351190,9606.ENSP00000398632,9606.ENSP00000415769	DCN,PDGFRB,ITIH4,ITIH1,PGLYRP2,BGN,ITIH2,CD44,ITIH3
GO:0046470	Phosphatidylcholine metabolic process	7	71	0.67	0.37	0.0271	9606.ENSP00000200676,9606.ENSP00000222381,9606.ENSP00000230036,9606.ENSP00000236850,9606.ENSP00000264005,9606.ENSP00000350425,9606.ENSP00000356969	CETP,PON1,GPLD1,APOA1,LCAT,APOA4,APOA2
GO:0061077	Chaperone-mediated protein folding	7	71	0.67	0.37	0.0271	9606.ENSP00000248553,9606.ENSP00000297185,9606.ENSP00000300026,9606.ENSP00000315130,9606.ENSP00000317334,9606.ENSP00000324173,9606.ENSP00000437125	HSPB1,HSPA9,PPIB,CLU,TCP1,HSPA5,HSPA8
GO:0010543	Regulation of platelet activation	6	53	0.73	0.37	0.0309	9606.ENSP00000232003,9606.ENSP00000252486,9606.ENSP00000308541,9606.ENSP00000329380,9606.ENSP00000358866,9606.ENSP00000415786	HRG,APOE,F2,GP1BA,FLNA,SERPINE2
GO:0043536	Positive regulation of blood vessel endothelial cell migration	6	53	0.73	0.37	0.0309	9606.ENSP00000248553,9606.ENSP00000260356,9606.ENSP00000262030,9606.ENSP00000265371,9606.ENSP00000308938,9606.ENSP00000366109	HSPB1,THBS1,ATP5F1B,NRP1,PLG,ANXA1
GO:1902743	Regulation of lamellipodium organization	6	53	0.73	0.37	0.0309	9606.ENSP00000232003,9606.ENSP00000249071,9606.ENSP00000335153,9606.ENSP00000371798,9606.ENSP00000398632,9606.ENSP00000497733	HRG,RAC2,HSP90AA1,FSCN1,CD44,CDC42
GO:0038084	Vascular endothelial growth factor signaling pathway	4	21	0.96	0.37	0.0363	9606.ENSP00000248553,9606.ENSP00000261799,9606.ENSP00000265371,9606.ENSP00000496954	HSPB1,PDGFRB,NRP1,MYO1C
GO:0045723	Positive regulation of fatty acid biosynthetic process	4	21	0.96	0.37	0.0363	9606.ENSP00000236850,9606.ENSP00000350425,9606.ENSP00000366109,9606.ENSP00000466775	APOA1,APOA4,ANXA1,APOC2
GO:0009893	Positive regulation of metabolic process	112	3847	0.14	0.36	0.0055	9606.ENSP00000052754,9606.ENSP00000216181,9606.ENSP00000217182,9606.ENSP00000217407,9606.ENSP00000223061,9606.ENSP00000223095,9606.ENSP00000223642,9606.ENSP00000225964,9606.ENSP00000226218,9606.ENSP00000230036,9606.ENSP00000231751,9606.ENSP00000233242,9606.ENSP00000236850,9606.ENSP00000243077,9606.ENSP00000243611,9606.ENSP00000245907,9606.ENSP00000248553,9606.ENSP00000252486,9606.ENSP00000252699,9606.ENSP00000253496,9606.ENSP00000255030,9606.ENSP00000256078,9606.ENSP00000259396,9606.ENSP00000260356,9606.ENSP00000261769,9606.ENSP00000261799,9606.ENSP00000263645,9606.ENSP00000264690,9606.ENSP00000265131,9606.ENSP00000265371,9606.ENSP00000265983,9606.ENSP00000266718,9606.ENSP00000268182,9606.ENSP00000268613,9606.ENSP00000278572,9606.ENSP00000293379,9606.ENSP00000296029,9606.ENSP00000296130,9606.ENSP00000306010,9606.ENSP00000307940,9606.ENSP00000308452,9606.ENSP00000308541,9606.ENSP00000312999,9606.ENSP00000314807,9606.ENSP00000315130,9606.ENSP00000317144,9606.ENSP00000317334,9606.ENSP00000320171,9606.ENSP00000320866,9606.ENSP00000321853,9606.ENSP00000324173,9606.ENSP00000325527,9606.ENSP00000331544,9606.ENSP00000331831,9606.ENSP00000333769,9606.ENSP00000335153,9606.ENSP00000337598,9606.ENSP00000339191,9606.ENSP00000341885,9606.ENSP00000342026,9606.ENSP00000344547,9606.ENSP00000346032,9606.ENSP00000346694,9606.ENSP00000346839,9606.ENSP00000347495,9606.ENSP00000348965,9606.ENSP00000350310,9606.ENSP00000350425,9606.ENSP00000351777,9606.ENSP00000353408,9606.ENSP00000355627,9606.ENSP00000356037,9606.ENSP00000356969,9606.ENSP00000358723,9606.ENSP00000360522,9606.ENSP00000360609,9606.ENSP00000362299,9606.ENSP00000362924,9606.ENSP00000366109,9606.ENSP00000368678,9606.ENSP00000369677,9606.ENSP00000375632,9606.ENSP00000376197,9606.ENSP00000377941,9606.ENSP00000379873,9606.ENSP00000380070,9606.ENSP00000385519,9606.ENSP00000385834,9606.ENSP00000386857,9606.ENSP00000387286,9606.ENSP00000391826,9606.ENSP00000394936,9606.ENSP00000398632,9606.ENSP00000400175,9606.ENSP00000414287,9606.ENSP00000419425,9606.ENSP00000437125,9606.ENSP00000440066,9606.ENSP00000441434,9606.ENSP00000442318,9606.ENSP00000446007,9606.ENSP00000456436,9606.ENSP00000458162,9606.ENSP00000465356,9606.ENSP00000466775,9606.ENSP00000494175,9606.ENSP00000494750,9606.ENSP00000495530,9606.ENSP00000496954,9606.ENSP00000497290,9606.ENSP00000497733,9606.ENSP00000497910	DCN,MYH9,EEF1A2,LBP,PCOLCE,SERPINE1,C5,COL1A1,VTN,GPLD1,LTF,APOB,APOA1,LRP1,C4BPB,C3,HSPB1,APOE,ACTN4,F12,CRP,KRAS,ORM1,THBS1,CDH1,PDGFRB,CD81,KLKB1,TNC,NRP1,HPX,LUM,IQGAP1,CDH13,RPS3,ITGA5,PF4,CLEC3B,ARF4,EEF2,KRT17,F2,GNAI2,IL1RAP,CLU,PIBF1,TCP1,PKM,CALR,SERPINF2,HSPA5,FBN1,FBLN1,GAS6,BSG,HSP90AA1,LIMS1,CAV1,RPS2,PRDX6,PTMA,ANXA2,HNRNPA2B1,FN1,WARS1,DYNC1H1,ATP2B4,APOA4,VCP,MSN,AGT,C4BPA,APOA2,RAP1A,RBP4,HSP90AB1,ENG,GSN,ANXA1,AGRN,EMILIN1,RPS9,TFRC,ACTN1,HLA-A,GAPDH,CD14,TF,ACTG2,RAB1A,IGF2,ORM2,CD44,RHOA,MST1,PPIA,HSPA8,JCHAIN,NNMT,CAND1,VIM,CNN2,ACTG1,APOC1,APOC2,HBB,ACTB,ENO1,MYO1C,CDH5,CDC42,B2M
GO:0009887	Animal organ morphogenesis	38	997	0.26	0.36	0.0123	9606.ENSP00000052754,9606.ENSP00000219070,9606.ENSP00000222271,9606.ENSP00000222399,9606.ENSP00000223095,9606.ENSP00000225964,9606.ENSP00000231751,9606.ENSP00000256078,9606.ENSP00000258341,9606.ENSP00000261799,9606.ENSP00000262919,9606.ENSP00000265131,9606.ENSP00000265371,9606.ENSP00000284240,9606.ENSP00000297268,9606.ENSP00000304408,9606.ENSP00000317128,9606.ENSP00000325527,9606.ENSP00000333769,9606.ENSP00000339191,9606.ENSP00000346550,9606.ENSP00000352798,9606.ENSP00000353408,9606.ENSP00000357980,9606.ENSP00000358866,9606.ENSP00000360522,9606.ENSP00000360882,9606.ENSP00000362299,9606.ENSP00000363827,9606.ENSP00000364000,9606.ENSP00000368678,9606.ENSP00000378058,9606.ENSP00000386857,9606.ENSP00000391826,9606.ENSP00000400175,9606.ENSP00000414287,9606.ENSP00000434412,9606.ENSP00000497733	DCN,MMP2,COMP,LAMB1,SERPINE1,COL1A1,LTF,KRAS,LAMC1,PDGFRB,ATRN,TNC,NRP1,THY1,COL1A2,COL3A1,PLXND1,FBN1,BSG,CAV1,ANXA6,COL18A1,MSN,HTRA1,FLNA,RBP4,COL5A1,ENG,HSPG2,COL5A2,AGRN,EFEMP1,ACTG2,IGF2,RHOA,MST1,SERPINH1,CDC42
GO:0055065	Metal ion homeostasis	20	413	0.36	0.36	0.0185	9606.ENSP00000231751,9606.ENSP00000252486,9606.ENSP00000257770,9606.ENSP00000264335,9606.ENSP00000264613,9606.ENSP00000265983,9606.ENSP00000299767,9606.ENSP00000308541,9606.ENSP00000320866,9606.ENSP00000339191,9606.ENSP00000346550,9606.ENSP00000350310,9606.ENSP00000355627,9606.ENSP00000376197,9606.ENSP00000385834,9606.ENSP00000440005,9606.ENSP00000440045,9606.ENSP00000445306,9606.ENSP00000497290,9606.ENSP00000497910	LTF,APOE,NT5E,YWHAE,CP,HPX,HSP90B1,F2,CALR,CAV1,ANXA6,ATP2B4,AGT,TFRC,TF,ARF1,ATP2A2,ATP1A1,CDH5,B2M
GO:0006875	Cellular metal ion homeostasis	17	323	0.4	0.36	0.0192	9606.ENSP00000252486,9606.ENSP00000264335,9606.ENSP00000264613,9606.ENSP00000265983,9606.ENSP00000299767,9606.ENSP00000308541,9606.ENSP00000320866,9606.ENSP00000339191,9606.ENSP00000346550,9606.ENSP00000350310,9606.ENSP00000355627,9606.ENSP00000376197,9606.ENSP00000385834,9606.ENSP00000440005,9606.ENSP00000440045,9606.ENSP00000445306,9606.ENSP00000497290	APOE,YWHAE,CP,HPX,HSP90B1,F2,CALR,CAV1,ANXA6,ATP2B4,AGT,TFRC,TF,ARF1,ATP2A2,ATP1A1,CDH5
GO:0006066	Alcohol metabolic process	17	324	0.4	0.36	0.0197	9606.ENSP00000200676,9606.ENSP00000222381,9606.ENSP00000233242,9606.ENSP00000236850,9606.ENSP00000237014,9606.ENSP00000241052,9606.ENSP00000252486,9606.ENSP00000264005,9606.ENSP00000296412,9606.ENSP00000317674,9606.ENSP00000350425,9606.ENSP00000354468,9606.ENSP00000356969,9606.ENSP00000360522,9606.ENSP00000381250,9606.ENSP00000465356,9606.ENSP00000466259	CETP,PON1,APOB,APOA1,TTR,CAT,APOE,LCAT,ADH5,APOL1,APOA4,CYB5R3,APOA2,RBP4,APOF,APOC1,ACLY
GO:0009205	Purine ribonucleoside triphosphate metabolic process	12	188	0.48	0.36	0.0233	9606.ENSP00000257770,9606.ENSP00000262030,9606.ENSP00000320171,9606.ENSP00000337060,9606.ENSP00000351777,9606.ENSP00000362413,9606.ENSP00000380070,9606.ENSP00000400175,9606.ENSP00000437125,9606.ENSP00000445175,9606.ENSP00000495530,9606.ENSP00000496166	NT5E,ATP5F1B,PKM,NME1,VCP,PGK1,GAPDH,RHOA,HSPA8,LDHA,ENO1,ALDOA
GO:0050821	Protein stabilization	13	215	0.46	0.36	0.0233	9606.ENSP00000225655,9606.ENSP00000226355,9606.ENSP00000236850,9606.ENSP00000300026,9606.ENSP00000315130,9606.ENSP00000317334,9606.ENSP00000319464,9606.ENSP00000320866,9606.ENSP00000335153,9606.ENSP00000356969,9606.ENSP00000358866,9606.ENSP00000360609,9606.ENSP00000380070	PFN1,AFM,APOA1,PPIB,CLU,TCP1,CPN2,CALR,HSP90AA1,APOA2,FLNA,HSP90AB1,GAPDH
GO:0044703	Multi-organism reproductive process	12	190	0.48	0.36	0.0251	9606.ENSP00000219070,9606.ENSP00000261336,9606.ENSP00000265132,9606.ENSP00000293379,9606.ENSP00000295666,9606.ENSP00000331544,9606.ENSP00000333769,9606.ENSP00000345672,9606.ENSP00000355627,9606.ENSP00000367202,9606.ENSP00000414287,9606.ENSP00000415786	MMP2,PZP,AMBP,ITGA5,IGFBP7,FBLN1,BSG,CTSB,AGT,RECK,MST1,SERPINE2
GO:0017015	Regulation of transforming growth factor beta receptor signaling pathway	10	140	0.53	0.36	0.0271	9606.ENSP00000260356,9606.ENSP00000302621,9606.ENSP00000306864,9606.ENSP00000324173,9606.ENSP00000325527,9606.ENSP00000339191,9606.ENSP00000357980,9606.ENSP00000360609,9606.ENSP00000362299,9606.ENSP00000369677	THBS1,LRG1,VASN,HSPA5,FBN1,CAV1,HTRA1,HSP90AB1,ENG,EMILIN1
GO:0019217	Regulation of fatty acid metabolic process	8	94	0.61	0.36	0.0292	9606.ENSP00000227667,9606.ENSP00000236850,9606.ENSP00000317144,9606.ENSP00000339191,9606.ENSP00000350425,9606.ENSP00000366109,9606.ENSP00000465356,9606.ENSP00000466775	APOC3,APOA1,PIBF1,CAV1,APOA4,ANXA1,APOC1,APOC2
GO:0043933	Protein-containing complex organization	51	1465	0.22	0.35	0.0109	9606.ENSP00000200676,9606.ENSP00000222271,9606.ENSP00000226218,9606.ENSP00000227667,9606.ENSP00000233242,9606.ENSP00000236850,9606.ENSP00000244537,9606.ENSP00000246069,9606.ENSP00000252242,9606.ENSP00000252244,9606.ENSP00000252486,9606.ENSP00000255040,9606.ENSP00000258341,9606.ENSP00000263168,9606.ENSP00000263408,9606.ENSP00000264005,9606.ENSP00000269576,9606.ENSP00000297268,9606.ENSP00000300289,9606.ENSP00000314807,9606.ENSP00000315130,9606.ENSP00000316029,9606.ENSP00000317334,9606.ENSP00000320866,9606.ENSP00000335153,9606.ENSP00000346827,9606.ENSP00000346839,9606.ENSP00000350425,9606.ENSP00000351777,9606.ENSP00000355627,9606.ENSP00000356969,9606.ENSP00000360609,9606.ENSP00000362924,9606.ENSP00000365081,9606.ENSP00000389351,9606.ENSP00000417138,9606.ENSP00000418572,9606.ENSP00000427687,9606.ENSP00000432660,9606.ENSP00000437125,9606.ENSP00000440045,9606.ENSP00000440066,9606.ENSP00000442318,9606.ENSP00000444408,9606.ENSP00000449328,9606.ENSP00000465356,9606.ENSP00000466775,9606.ENSP00000479606,9606.ENSP00000496166,9606.ENSP00000497910,9606.ENSP00000498441	CETP,COMP,VTN,APOC3,APOB,APOA1,H4C6,DSTN,KRT5,KRT1,APOE,APCS,LAMC1,CAPZA1,C9,LCAT,KRT10,COL1A2,PDIA3,IL1RAP,CLU,TLN1,TCP1,CALR,HSP90AA1,ALDH9A1,FN1,APOA4,VCP,AGT,APOA2,HSP90AB1,GSN,APOM,RPSA,PLTP,VAMP2,WDR1,CFL1,HSPA8,ATP2A2,JCHAIN,CAND1,SLC1A5,RPLP0,APOC1,APOC2,CLTC,ALDOA,B2M,FGA
GO:0010629	Negative regulation of gene expression	35	899	0.27	0.35	0.0141	9606.ENSP00000181383,9606.ENSP00000217407,9606.ENSP00000223095,9606.ENSP00000231751,9606.ENSP00000236850,9606.ENSP00000243077,9606.ENSP00000252486,9606.ENSP00000254722,9606.ENSP00000259396,9606.ENSP00000260356,9606.ENSP00000278572,9606.ENSP00000292609,9606.ENSP00000308541,9606.ENSP00000317144,9606.ENSP00000320866,9606.ENSP00000321853,9606.ENSP00000331544,9606.ENSP00000331831,9606.ENSP00000345179,9606.ENSP00000346694,9606.ENSP00000346839,9606.ENSP00000350310,9606.ENSP00000355627,9606.ENSP00000356969,9606.ENSP00000360609,9606.ENSP00000362010,9606.ENSP00000362299,9606.ENSP00000366109,9606.ENSP00000369677,9606.ENSP00000375730,9606.ENSP00000377833,9606.ENSP00000380070,9606.ENSP00000415786,9606.ENSP00000433999,9606.ENSP00000435777	CPB2,LBP,SERPINE1,LTF,APOA1,LRP1,APOE,SERPINF1,ORM1,THBS1,RPS3,PGLYRP2,F2,PIBF1,CALR,SERPINF2,FBLN1,GAS6,APOD,HNRNPA2B1,FN1,ATP2B4,AGT,APOA2,HSP90AB1,ANXA7,ENG,ANXA1,EMILIN1,RPL13A,ANXA4,GAPDH,SERPINE2,RNH1,RPS13
GO:0090066	Regulation of anatomical structure size	23	505	0.33	0.35	0.0176	9606.ENSP00000219070,9606.ENSP00000222271,9606.ENSP00000225655,9606.ENSP00000246069,9606.ENSP00000252486,9606.ENSP00000255030,9606.ENSP00000263168,9606.ENSP00000265371,9606.ENSP00000273047,9606.ENSP00000321853,9606.ENSP00000335153,9606.ENSP00000339191,9606.ENSP00000346839,9606.ENSP00000353408,9606.ENSP00000355627,9606.ENSP00000360609,9606.ENSP00000362924,9606.ENSP00000371554,9606.ENSP00000389631,9606.ENSP00000400175,9606.ENSP00000427687,9606.ENSP00000493985,9606.ENSP00000498441	MMP2,COMP,PFN1,DSTN,APOE,CRP,CAPZA1,NRP1,RAB5A,SERPINF2,HSP90AA1,CAV1,FN1,MSN,AGT,HSP90AB1,GSN,SOD3,ARPC1B,RHOA,WDR1,KNG1,FGA
GO:0043065	Positive regulation of apoptotic process	23	507	0.33	0.35	0.0182	9606.ENSP00000188790,9606.ENSP00000215909,9606.ENSP00000217182,9606.ENSP00000219070,9606.ENSP00000230036,9606.ENSP00000232003,9606.ENSP00000245907,9606.ENSP00000260356,9606.ENSP00000261799,9606.ENSP00000266085,9606.ENSP00000278572,9606.ENSP00000300289,9606.ENSP00000315130,9606.ENSP00000339191,9606.ENSP00000355627,9606.ENSP00000357980,9606.ENSP00000362924,9606.ENSP00000366109,9606.ENSP00000369757,9606.ENSP00000370473,9606.ENSP00000379350,9606.ENSP00000400175,9606.ENSP00000493985	FAP,LGALS1,EEF1A2,MMP2,GPLD1,HRG,C3,THBS1,PDGFRB,TIMP3,RPS3,PDIA3,CLU,CAV1,AGT,HTRA1,GSN,ANXA1,RPS6,IGFBP3,ITGB1,RHOA,KNG1
GO:1901615	Organic hydroxy compound metabolic process	22	478	0.34	0.35	0.0193	9606.ENSP00000200676,9606.ENSP00000222381,9606.ENSP00000233242,9606.ENSP00000236850,9606.ENSP00000237014,9606.ENSP00000241052,9606.ENSP00000252486,9606.ENSP00000264005,9606.ENSP00000296412,9606.ENSP00000317674,9606.ENSP00000345672,9606.ENSP00000350425,9606.ENSP00000354468,9606.ENSP00000356969,9606.ENSP00000360522,9606.ENSP00000365773,9606.ENSP00000381250,9606.ENSP00000417138,9606.ENSP00000421725,9606.ENSP00000445175,9606.ENSP00000465356,9606.ENSP00000466259	CETP,PON1,APOB,APOA1,TTR,CAT,APOE,LCAT,ADH5,APOL1,CTSB,APOA4,CYB5R3,APOA2,RBP4,PSAT1,APOF,PLTP,GC,LDHA,APOC1,ACLY
GO:0001649	Osteoblast differentiation	10	141	0.53	0.35	0.0281	9606.ENSP00000225964,9606.ENSP00000241052,9606.ENSP00000262030,9606.ENSP00000265077,9606.ENSP00000265131,9606.ENSP00000355180,9606.ENSP00000370473,9606.ENSP00000391826,9606.ENSP00000479606,9606.ENSP00000494125	COL1A1,CAT,ATP5F1B,VCAN,TNC,COL6A1,IGFBP3,IGF2,CLTC,TPM4
GO:0051216	Cartilage development	11	167	0.5	0.35	0.0285	9606.ENSP00000218388,9606.ENSP00000222271,9606.ENSP00000225964,9606.ENSP00000230036,9606.ENSP00000304408,9606.ENSP00000327336,9606.ENSP00000346550,9606.ENSP00000358045,9606.ENSP00000398632,9606.ENSP00000416330,9606.ENSP00000434412	TIMP1,COMP,COL1A1,GPLD1,COL3A1,BGN,ANXA6,ECM1,CD44,TGFBI,SERPINH1
GO:0001704	Formation of primary germ layer	9	119	0.56	0.35	0.0315	9606.ENSP00000219070,9606.ENSP00000222399,9606.ENSP00000226218,9606.ENSP00000261023,9606.ENSP00000293379,9606.ENSP00000325146,9606.ENSP00000346839,9606.ENSP00000355180,9606.ENSP00000379350	MMP2,LAMB1,VTN,ITGAV,ITGA5,COL12A1,FN1,COL6A1,ITGB1
GO:0009132	Nucleoside diphosphate metabolic process	8	96	0.6	0.35	0.0323	9606.ENSP00000257770,9606.ENSP00000320171,9606.ENSP00000337060,9606.ENSP00000362413,9606.ENSP00000380070,9606.ENSP00000445175,9606.ENSP00000495530,9606.ENSP00000496166	NT5E,PKM,NME1,PGK1,GAPDH,LDHA,ENO1,ALDOA
GO:0030859	Polarized epithelial cell differentiation	4	22	0.94	0.35	0.0414	9606.ENSP00000264710,9606.ENSP00000353408,9606.ENSP00000400175,9606.ENSP00000497733	RAB10,MSN,RHOA,CDC42
GO:0035089	Establishment of apical/basal cell polarity	4	22	0.94	0.35	0.0414	9606.ENSP00000353408,9606.ENSP00000371798,9606.ENSP00000400175,9606.ENSP00000497733	MSN,FSCN1,RHOA,CDC42
GO:0045056	Transcytosis	4	22	0.94	0.35	0.0414	9606.ENSP00000243077,9606.ENSP00000273047,9606.ENSP00000348888,9606.ENSP00000479606	LRP1,RAB5A,PIGR,CLTC
GO:1900120	Regulation of receptor binding	4	22	0.94	0.35	0.0414	9606.ENSP00000265371,9606.ENSP00000346032,9606.ENSP00000440045,9606.ENSP00000497910	NRP1,ANXA2,ATP2A2,B2M
GO:0030300	Regulation of intestinal cholesterol absorption	3	10	1.15	0.35	0.046	9606.ENSP00000236850,9606.ENSP00000350425,9606.ENSP00000356969	APOA1,APOA4,APOA2
GO:0034379	Very-low-density lipoprotein particle assembly	3	10	1.15	0.35	0.046	9606.ENSP00000227667,9606.ENSP00000233242,9606.ENSP00000465356	APOC3,APOB,APOC1
GO:0090209	Negative regulation of triglyceride metabolic process	3	10	1.15	0.35	0.046	9606.ENSP00000227667,9606.ENSP00000230036,9606.ENSP00000252486	APOC3,GPLD1,APOE
GO:0061024	Membrane organization	31	773	0.28	0.34	0.0176	9606.ENSP00000200676,9606.ENSP00000216181,9606.ENSP00000233242,9606.ENSP00000236850,9606.ENSP00000249071,9606.ENSP00000252486,9606.ENSP00000260356,9606.ENSP00000268150,9606.ENSP00000297185,9606.ENSP00000315130,9606.ENSP00000331831,9606.ENSP00000335153,9606.ENSP00000339191,9606.ENSP00000346032,9606.ENSP00000346550,9606.ENSP00000350425,9606.ENSP00000352208,9606.ENSP00000356969,9606.ENSP00000360882,9606.ENSP00000362339,9606.ENSP00000362924,9606.ENSP00000368678,9606.ENSP00000387286,9606.ENSP00000400175,9606.ENSP00000417138,9606.ENSP00000418572,9606.ENSP00000437125,9606.ENSP00000440005,9606.ENSP00000440045,9606.ENSP00000480035,9606.ENSP00000497733	CETP,MYH9,APOB,APOA1,RAC2,APOE,THBS1,MFGE8,HSPA9,CLU,GAS6,HSP90AA1,CAV1,ANXA2,ANXA6,APOA4,MYOF,APOA2,COL5A1,SAR1A,GSN,AGRN,RAB1A,RHOA,PLTP,VAMP2,HSPA8,ARF1,ATP2A2,IGHV3-72,CDC42
GO:0045936	Negative regulation of phosphate metabolic process	20	424	0.35	0.34	0.0239	9606.ENSP00000243077,9606.ENSP00000248553,9606.ENSP00000252486,9606.ENSP00000264335,9606.ENSP00000268182,9606.ENSP00000284240,9606.ENSP00000306330,9606.ENSP00000312999,9606.ENSP00000317144,9606.ENSP00000331544,9606.ENSP00000339191,9606.ENSP00000347495,9606.ENSP00000355627,9606.ENSP00000362299,9606.ENSP00000369677,9606.ENSP00000370473,9606.ENSP00000376297,9606.ENSP00000378760,9606.ENSP00000419425,9606.ENSP00000465356	LRP1,HSPB1,APOE,YWHAE,IQGAP1,THY1,YWHAG,GNAI2,PIBF1,FBLN1,CAV1,WARS1,AGT,ENG,EMILIN1,IGFBP3,DYNLL1,MVP,PPIA,APOC1
GO:0051222	Positive regulation of protein transport	16	303	0.4	0.34	0.025	9606.ENSP00000230036,9606.ENSP00000249071,9606.ENSP00000261769,9606.ENSP00000263645,9606.ENSP00000264335,9606.ENSP00000331831,9606.ENSP00000333769,9606.ENSP00000335153,9606.ENSP00000358866,9606.ENSP00000360522,9606.ENSP00000360609,9606.ENSP00000362339,9606.ENSP00000418572,9606.ENSP00000419425,9606.ENSP00000496954,9606.ENSP00000498441	GPLD1,RAC2,CDH1,CD81,YWHAE,GAS6,BSG,HSP90AA1,FLNA,RBP4,HSP90AB1,SAR1A,VAMP2,PPIA,MYO1C,FGA
GO:0010720	Positive regulation of cell development	16	304	0.4	0.34	0.0257	9606.ENSP00000234071,9606.ENSP00000236850,9606.ENSP00000254722,9606.ENSP00000256078,9606.ENSP00000265371,9606.ENSP00000317128,9606.ENSP00000320866,9606.ENSP00000327801,9606.ENSP00000337598,9606.ENSP00000346839,9606.ENSP00000358866,9606.ENSP00000379350,9606.ENSP00000415786,9606.ENSP00000497290,9606.ENSP00000497733,9606.ENSP00000498441	PROC,APOA1,SERPINF1,KRAS,NRP1,PLXND1,CALR,P4HB,LIMS1,FN1,FLNA,ITGB1,SERPINE2,CDH5,CDC42,FGA
GO:0051384	Response to glucocorticoid	10	144	0.52	0.34	0.0317	9606.ENSP00000254722,9606.ENSP00000264005,9606.ENSP00000264381,9606.ENSP00000295666,9606.ENSP00000323929,9606.ENSP00000356969,9606.ENSP00000359446,9606.ENSP00000360687,9606.ENSP00000366109,9606.ENSP00000400175	SERPINF1,LCAT,BCHE,IGFBP7,A2M,APOA2,CPN1,PTGDS,ANXA1,RHOA
GO:0007565	Female pregnancy	11	170	0.49	0.34	0.0318	9606.ENSP00000219070,9606.ENSP00000261336,9606.ENSP00000265132,9606.ENSP00000293379,9606.ENSP00000295666,9606.ENSP00000331544,9606.ENSP00000333769,9606.ENSP00000345672,9606.ENSP00000355627,9606.ENSP00000367202,9606.ENSP00000414287	MMP2,PZP,AMBP,ITGA5,IGFBP7,FBLN1,BSG,CTSB,AGT,RECK,MST1
GO:0032355	Response to estradiol	9	121	0.55	0.34	0.0347	9606.ENSP00000219070,9606.ENSP00000225964,9606.ENSP00000233242,9606.ENSP00000241052,9606.ENSP00000261799,9606.ENSP00000320866,9606.ENSP00000355627,9606.ENSP00000366109,9606.ENSP00000389631	MMP2,COL1A1,APOB,CAT,PDGFRB,CALR,AGT,ANXA1,ARPC1B
GO:1990138	Neuron projection extension	7	77	0.64	0.34	0.0392	9606.ENSP00000211998,9606.ENSP00000265371,9606.ENSP00000268182,9606.ENSP00000305988,9606.ENSP00000335153,9606.ENSP00000360609,9606.ENSP00000379350	VCL,NRP1,IQGAP1,ALCAM,HSP90AA1,HSP90AB1,ITGB1
GO:0090218	Positive regulation of lipid kinase activity	5	39	0.78	0.34	0.0446	9606.ENSP00000217182,9606.ENSP00000261799,9606.ENSP00000263645,9606.ENSP00000308541,9606.ENSP00000497733	EEF1A2,PDGFRB,CD81,F2,CDC42
GO:0051131	Chaperone-mediated protein complex assembly	4	23	0.92	0.34	0.0461	9606.ENSP00000255040,9606.ENSP00000315130,9606.ENSP00000335153,9606.ENSP00000360609	APCS,CLU,HSP90AA1,HSP90AB1
GO:0090208	Positive regulation of triglyceride metabolic process	4	23	0.92	0.34	0.0461	9606.ENSP00000230036,9606.ENSP00000236850,9606.ENSP00000350425,9606.ENSP00000466775	GPLD1,APOA1,APOA4,APOC2
GO:0097242	Amyloid-beta clearance	4	23	0.92	0.34	0.0461	9606.ENSP00000243077,9606.ENSP00000245907,9606.ENSP00000273047,9606.ENSP00000479606	LRP1,C3,RAB5A,CLTC
GO:1902547	Regulation of cellular response to vascular endothelial growth factor stimulus	4	23	0.92	0.34	0.0461	9606.ENSP00000052754,9606.ENSP00000232003,9606.ENSP00000350310,9606.ENSP00000496954	DCN,HRG,ATP2B4,MYO1C
GO:0010648	Negative regulation of cell communication	47	1348	0.22	0.33	0.0167	9606.ENSP00000052754,9606.ENSP00000223095,9606.ENSP00000231751,9606.ENSP00000232003,9606.ENSP00000236850,9606.ENSP00000243077,9606.ENSP00000248553,9606.ENSP00000252486,9606.ENSP00000260356,9606.ENSP00000261023,9606.ENSP00000264381,9606.ENSP00000265132,9606.ENSP00000265371,9606.ENSP00000266085,9606.ENSP00000273784,9606.ENSP00000284240,9606.ENSP00000296029,9606.ENSP00000306864,9606.ENSP00000312999,9606.ENSP00000315130,9606.ENSP00000317144,9606.ENSP00000320866,9606.ENSP00000324173,9606.ENSP00000325527,9606.ENSP00000331544,9606.ENSP00000331831,9606.ENSP00000339191,9606.ENSP00000345179,9606.ENSP00000350310,9606.ENSP00000351777,9606.ENSP00000355627,9606.ENSP00000357980,9606.ENSP00000358045,9606.ENSP00000358723,9606.ENSP00000360609,9606.ENSP00000362299,9606.ENSP00000369677,9606.ENSP00000370473,9606.ENSP00000378760,9606.ENSP00000379350,9606.ENSP00000398632,9606.ENSP00000400175,9606.ENSP00000415786,9606.ENSP00000419425,9606.ENSP00000440005,9606.ENSP00000495530,9606.ENSP00000498441	DCN,SERPINE1,LTF,HRG,APOA1,LRP1,HSPB1,APOE,THBS1,ITGAV,BCHE,AMBP,NRP1,TIMP3,AHSG,THY1,PF4,VASN,GNAI2,CLU,PIBF1,CALR,HSPA5,FBN1,FBLN1,GAS6,CAV1,APOD,ATP2B4,VCP,AGT,HTRA1,ECM1,RAP1A,HSP90AB1,ENG,EMILIN1,IGFBP3,MVP,ITGB1,CD44,RHOA,SERPINE2,PPIA,ARF1,ENO1,FGA
GO:0023057	Negative regulation of signaling	47	1354	0.22	0.33	0.0179	9606.ENSP00000052754,9606.ENSP00000223095,9606.ENSP00000231751,9606.ENSP00000232003,9606.ENSP00000236850,9606.ENSP00000243077,9606.ENSP00000248553,9606.ENSP00000252486,9606.ENSP00000260356,9606.ENSP00000261023,9606.ENSP00000264381,9606.ENSP00000265132,9606.ENSP00000265371,9606.ENSP00000266085,9606.ENSP00000273784,9606.ENSP00000284240,9606.ENSP00000296029,9606.ENSP00000306864,9606.ENSP00000312999,9606.ENSP00000315130,9606.ENSP00000317144,9606.ENSP00000320866,9606.ENSP00000324173,9606.ENSP00000325527,9606.ENSP00000331544,9606.ENSP00000331831,9606.ENSP00000339191,9606.ENSP00000345179,9606.ENSP00000350310,9606.ENSP00000351777,9606.ENSP00000355627,9606.ENSP00000357980,9606.ENSP00000358045,9606.ENSP00000358723,9606.ENSP00000360609,9606.ENSP00000362299,9606.ENSP00000369677,9606.ENSP00000370473,9606.ENSP00000378760,9606.ENSP00000379350,9606.ENSP00000398632,9606.ENSP00000400175,9606.ENSP00000415786,9606.ENSP00000419425,9606.ENSP00000440005,9606.ENSP00000495530,9606.ENSP00000498441	DCN,SERPINE1,LTF,HRG,APOA1,LRP1,HSPB1,APOE,THBS1,ITGAV,BCHE,AMBP,NRP1,TIMP3,AHSG,THY1,PF4,VASN,GNAI2,CLU,PIBF1,CALR,HSPA5,FBN1,FBLN1,GAS6,CAV1,APOD,ATP2B4,VCP,AGT,HTRA1,ECM1,RAP1A,HSP90AB1,ENG,EMILIN1,IGFBP3,MVP,ITGB1,CD44,RHOA,SERPINE2,PPIA,ARF1,ENO1,FGA
GO:0009894	Regulation of catabolic process	37	988	0.25	0.33	0.0183	9606.ENSP00000052754,9606.ENSP00000188790,9606.ENSP00000217182,9606.ENSP00000218388,9606.ENSP00000227667,9606.ENSP00000230036,9606.ENSP00000236850,9606.ENSP00000243077,9606.ENSP00000243611,9606.ENSP00000248553,9606.ENSP00000252486,9606.ENSP00000261769,9606.ENSP00000262768,9606.ENSP00000263645,9606.ENSP00000266085,9606.ENSP00000315130,9606.ENSP00000335153,9606.ENSP00000339063,9606.ENSP00000339191,9606.ENSP00000346032,9606.ENSP00000348170,9606.ENSP00000350310,9606.ENSP00000350425,9606.ENSP00000351777,9606.ENSP00000353408,9606.ENSP00000356037,9606.ENSP00000356574,9606.ENSP00000356969,9606.ENSP00000358866,9606.ENSP00000360609,9606.ENSP00000379350,9606.ENSP00000380070,9606.ENSP00000381448,9606.ENSP00000415786,9606.ENSP00000446007,9606.ENSP00000465356,9606.ENSP00000466775	DCN,FAP,EEF1A2,TIMP1,APOC3,GPLD1,APOA1,LRP1,C4BPB,HSPB1,APOE,CDH1,TIMP2,CD81,TIMP3,CLU,HSP90AA1,EEF1A1,CAV1,ANXA2,HP,ATP2B4,APOA4,VCP,MSN,C4BPA,QSOX1,APOA2,FLNA,HSP90AB1,ITGB1,GAPDH,CST3,SERPINE2,VIM,APOC1,APOC2
GO:2001233	Regulation of apoptotic signaling pathway	18	365	0.37	0.33	0.026	9606.ENSP00000223095,9606.ENSP00000248553,9606.ENSP00000260356,9606.ENSP00000261023,9606.ENSP00000265371,9606.ENSP00000266085,9606.ENSP00000278572,9606.ENSP00000296029,9606.ENSP00000300289,9606.ENSP00000312999,9606.ENSP00000315130,9606.ENSP00000327801,9606.ENSP00000339191,9606.ENSP00000355627,9606.ENSP00000398632,9606.ENSP00000419425,9606.ENSP00000495530,9606.ENSP00000498441	SERPINE1,HSPB1,THBS1,ITGAV,NRP1,TIMP3,RPS3,PF4,PDIA3,GNAI2,CLU,P4HB,CAV1,AGT,CD44,PPIA,ENO1,FGA
GO:0050921	Positive regulation of chemotaxis	10	147	0.51	0.33	0.0363	9606.ENSP00000217407,9606.ENSP00000223095,9606.ENSP00000248553,9606.ENSP00000249071,9606.ENSP00000260356,9606.ENSP00000261799,9606.ENSP00000265371,9606.ENSP00000268613,9606.ENSP00000320866,9606.ENSP00000331831	LBP,SERPINE1,HSPB1,RAC2,THBS1,PDGFRB,NRP1,CDH13,CALR,GAS6
GO:0062013	Positive regulation of small molecule metabolic process	10	147	0.51	0.33	0.0363	9606.ENSP00000230036,9606.ENSP00000236850,9606.ENSP00000252486,9606.ENSP00000350425,9606.ENSP00000351777,9606.ENSP00000366109,9606.ENSP00000391826,9606.ENSP00000441434,9606.ENSP00000466775,9606.ENSP00000495530	GPLD1,APOA1,APOE,APOA4,VCP,ANXA1,IGF2,NNMT,APOC2,ENO1
GO:0032760	Positive regulation of tumor necrosis factor production	8	101	0.58	0.33	0.042	9606.ENSP00000217407,9606.ENSP00000248553,9606.ENSP00000259396,9606.ENSP00000260356,9606.ENSP00000296029,9606.ENSP00000315130,9606.ENSP00000385519,9606.ENSP00000394936	LBP,HSPB1,ORM1,THBS1,PF4,CLU,CD14,ORM2
GO:0097530	Granulocyte migration	8	101	0.58	0.33	0.042	9606.ENSP00000217407,9606.ENSP00000296028,9606.ENSP00000296029,9606.ENSP00000300026,9606.ENSP00000333769,9606.ENSP00000366109,9606.ENSP00000419425,9606.ENSP00000427687	LBP,PPBP,PF4,PPIB,BSG,ANXA1,PPIA,WDR1
GO:0002040	Sprouting angiogenesis	6	58	0.69	0.33	0.0444	9606.ENSP00000230036,9606.ENSP00000260356,9606.ENSP00000265371,9606.ENSP00000268613,9606.ENSP00000367202,9606.ENSP00000379350	GPLD1,THBS1,NRP1,CDH13,RECK,ITGB1
GO:0009987	Cellular process	343	14826	0.04	0.32	0.0069	9606.ENSP00000000233,9606.ENSP00000052754,9606.ENSP00000181383,9606.ENSP00000188790,9606.ENSP00000200676,9606.ENSP00000205948,9606.ENSP00000206423,9606.ENSP00000211998,9606.ENSP00000215909,9606.ENSP00000216181,9606.ENSP00000216286,9606.ENSP00000217182,9606.ENSP00000217407,9606.ENSP00000218388,9606.ENSP00000219070,9606.ENSP00000222247,9606.ENSP00000222271,9606.ENSP00000222381,9606.ENSP00000222399,9606.ENSP00000223095,9606.ENSP00000223642,9606.ENSP00000225655,9606.ENSP00000225964,9606.ENSP00000226218,9606.ENSP00000226355,9606.ENSP00000227667,9606.ENSP00000230036,9606.ENSP00000230538,9606.ENSP00000231751,9606.ENSP00000232003,9606.ENSP00000232564,9606.ENSP00000233242,9606.ENSP00000236850,9606.ENSP00000237014,9606.ENSP00000241052,9606.ENSP00000243077,9606.ENSP00000244537,9606.ENSP00000245907,9606.ENSP00000246069,9606.ENSP00000246662,9606.ENSP00000247461,9606.ENSP00000248437,9606.ENSP00000248553,9606.ENSP00000249071,9606.ENSP00000251595,9606.ENSP00000252242,9606.ENSP00000252244,9606.ENSP00000252486,9606.ENSP00000252699,9606.ENSP00000254722,9606.ENSP00000255040,9606.ENSP00000256078,9606.ENSP00000257770,9606.ENSP00000258341,9606.ENSP00000260118,9606.ENSP00000260356,9606.ENSP00000261023,9606.ENSP00000261405,9606.ENSP00000261479,9606.ENSP00000261769,9606.ENSP00000261799,9606.ENSP00000262030,9606.ENSP00000262646,9606.ENSP00000262746,9606.ENSP00000262776,9606.ENSP00000262919,9606.ENSP00000263168,9606.ENSP00000263408,9606.ENSP00000263413,9606.ENSP00000263645,9606.ENSP00000264005,9606.ENSP00000264036,9606.ENSP00000264187,9606.ENSP00000264335,9606.ENSP00000264381,9606.ENSP00000264613,9606.ENSP00000264710,9606.ENSP00000265016,9606.ENSP00000265029,9606.ENSP00000265077,9606.ENSP00000265131,9606.ENSP00000265132,9606.ENSP00000265371,9606.ENSP00000265983,9606.ENSP00000266085,9606.ENSP00000266718,9606.ENSP00000268150,9606.ENSP00000268182,9606.ENSP00000268613,9606.ENSP00000269576,9606.ENSP00000270625,9606.ENSP00000270879,9606.ENSP00000272317,9606.ENSP00000273047,9606.ENSP00000274341,9606.ENSP00000277903,9606.ENSP00000278572,9606.ENSP00000282903,9606.ENSP00000284240,9606.ENSP00000284322,9606.ENSP00000291744,9606.ENSP00000292401,9606.ENSP00000292609,9606.ENSP00000293379,9606.ENSP00000293831,9606.ENSP00000295550,9606.ENSP00000295633,9606.ENSP00000295666,9606.ENSP00000295897,9606.ENSP00000296028,9606.ENSP00000296029,9606.ENSP00000296130,9606.ENSP00000296255,9606.ENSP00000296412,9606.ENSP00000296511,9606.ENSP00000296591,9606.ENSP00000297185,9606.ENSP00000297268,9606.ENSP00000299767,9606.ENSP00000300026,9606.ENSP00000300289,9606.ENSP00000300527,9606.ENSP00000301653,9606.ENSP00000302621,9606.ENSP00000304408,9606.ENSP00000305988,9606.ENSP00000306010,9606.ENSP00000306330,9606.ENSP00000306864,9606.ENSP00000307940,9606.ENSP00000308452,9606.ENSP00000308541,9606.ENSP00000308938,9606.ENSP00000310861,9606.ENSP00000311430,9606.ENSP00000312999,9606.ENSP00000313967,9606.ENSP00000314807,9606.ENSP00000315130,9606.ENSP00000316029,9606.ENSP00000317128,9606.ENSP00000317144,9606.ENSP00000317334,9606.ENSP00000317674,9606.ENSP00000318197,9606.ENSP00000318646,9606.ENSP00000318697,9606.ENSP00000319281,9606.ENSP00000320171,9606.ENSP00000320295,9606.ENSP00000320866,9606.ENSP00000321853,9606.ENSP00000322061,9606.ENSP00000323929,9606.ENSP00000324173,9606.ENSP00000325146,9606.ENSP00000325527,9606.ENSP00000327145,9606.ENSP00000327336,9606.ENSP00000327801,9606.ENSP00000329380,9606.ENSP00000331544,9606.ENSP00000331831,9606.ENSP00000333769,9606.ENSP00000335153,9606.ENSP00000337060,9606.ENSP00000337598,9606.ENSP00000338413,9606.ENSP00000338703,9606.ENSP00000339001,9606.ENSP00000339063,9606.ENSP00000339191,9606.ENSP00000340466,9606.ENSP00000341885,9606.ENSP00000342026,9606.ENSP00000344547,9606.ENSP00000345179,9606.ENSP00000345672,9606.ENSP00000346015,9606.ENSP00000346032,9606.ENSP00000346550,9606.ENSP00000346694,9606.ENSP00000346827,9606.ENSP00000346839,9606.ENSP00000347495,9606.ENSP00000348163,9606.ENSP00000348170,9606.ENSP00000348888,9606.ENSP00000348965,9606.ENSP00000350310,9606.ENSP00000350425,9606.ENSP00000351777,9606.ENSP00000352208,9606.ENSP00000352798,9606.ENSP00000353408,9606.ENSP00000354458,9606.ENSP00000354468,9606.ENSP00000355180,9606.ENSP00000355325,9606.ENSP00000355627,9606.ENSP00000355751,9606.ENSP00000356574,9606.ENSP00000356969,9606.ENSP00000357156,9606.ENSP00000357453,9606.ENSP00000357980,9606.ENSP00000358045,9606.ENSP00000358723,9606.ENSP00000358866,9606.ENSP00000359446,9606.ENSP00000360021,9606.ENSP00000360281,9606.ENSP00000360522,9606.ENSP00000360609,9606.ENSP00000360687,9606.ENSP00000360697,9606.ENSP00000360882,9606.ENSP00000361076,9606.ENSP00000361883,9606.ENSP00000362010,9606.ENSP00000362299,9606.ENSP00000362339,9606.ENSP00000362413,9606.ENSP00000362924,9606.ENSP00000362946,9606.ENSP00000363079,9606.ENSP00000363500,9606.ENSP00000363770,9606.ENSP00000363773,9606.ENSP00000363827,9606.ENSP00000364000,9606.ENSP00000364140,9606.ENSP00000364935,9606.ENSP00000365081,9606.ENSP00000365505,9606.ENSP00000365773,9606.ENSP00000366109,9606.ENSP00000367123,9606.ENSP00000367202,9606.ENSP00000367872,9606.ENSP00000368678,9606.ENSP00000369071,9606.ENSP00000369538,9606.ENSP00000369677,9606.ENSP00000369757,9606.ENSP00000370473,9606.ENSP00000371554,9606.ENSP00000371798,9606.ENSP00000373477,9606.ENSP00000375632,9606.ENSP00000375730,9606.ENSP00000376132,9606.ENSP00000376197,9606.ENSP00000376297,9606.ENSP00000376678,9606.ENSP00000376899,9606.ENSP00000377833,9606.ENSP00000377941,9606.ENSP00000378058,9606.ENSP00000378760,9606.ENSP00000379287,9606.ENSP00000379350,9606.ENSP00000379506,9606.ENSP00000379512,9606.ENSP00000379873,9606.ENSP00000379888,9606.ENSP00000380070,9606.ENSP00000381448,9606.ENSP00000381581,9606.ENSP00000383690,9606.ENSP00000385519,9606.ENSP00000385834,9606.ENSP00000387286,9606.ENSP00000387654,9606.ENSP00000389351,9606.ENSP00000389631,9606.ENSP00000391826,9606.ENSP00000398632,9606.ENSP00000400175,9606.ENSP00000400717,9606.ENSP00000407685,9606.ENSP00000414287,9606.ENSP00000414359,9606.ENSP00000415786,9606.ENSP00000416330,9606.ENSP00000416683,9606.ENSP00000416706,9606.ENSP00000417138,9606.ENSP00000418082,9606.ENSP00000418572,9606.ENSP00000419425,9606.ENSP00000420213,9606.ENSP00000421725,9606.ENSP00000425915,9606.ENSP00000427687,9606.ENSP00000430656,9606.ENSP00000431240,9606.ENSP00000432660,9606.ENSP00000433999,9606.ENSP00000434412,9606.ENSP00000435777,9606.ENSP00000437125,9606.ENSP00000440005,9606.ENSP00000440045,9606.ENSP00000440066,9606.ENSP00000441434,9606.ENSP00000442318,9606.ENSP00000443475,9606.ENSP00000444408,9606.ENSP00000445175,9606.ENSP00000445306,9606.ENSP00000446007,9606.ENSP00000446955,9606.ENSP00000447001,9606.ENSP00000449328,9606.ENSP00000456436,9606.ENSP00000458162,9606.ENSP00000463939,9606.ENSP00000463978,9606.ENSP00000465356,9606.ENSP00000466259,9606.ENSP00000466775,9606.ENSP00000468253,9606.ENSP00000479606,9606.ENSP00000480035,9606.ENSP00000481886,9606.ENSP00000493382,9606.ENSP00000493985,9606.ENSP00000494125,9606.ENSP00000494175,9606.ENSP00000494697,9606.ENSP00000494708,9606.ENSP00000494750,9606.ENSP00000495530,9606.ENSP00000496166,9606.ENSP00000496494,9606.ENSP00000496954,9606.ENSP00000497290,9606.ENSP00000497733,9606.ENSP00000497910,9606.ENSP00000498441,9606.ENSP00000498879,9606.ENSP00000500193	ARF5,DCN,CPB2,FAP,CETP,APOH,CCDC80,VCL,LGALS1,MYH9,NID2,EEF1A2,LBP,TIMP1,MMP2,RPL18A,COMP,PON1,LAMB1,SERPINE1,C5,PFN1,COL1A1,VTN,AFM,APOC3,GPLD1,LAMA4,LTF,HRG,GNB4,APOB,APOA1,TTR,CAT,LRP1,H4C6,C3,DSTN,KRT9,CANX,TUBA4A,HSPB1,RAC2,HBA2,KRT5,KRT1,APOE,ACTN4,SERPINF1,APCS,KRAS,NT5E,LAMC1,GGH,THBS1,ITGAV,VWF,PSMA6,CDH1,PDGFRB,ATP5F1B,RAB2A,PRDX1,LGALS3BP,ATRN,CAPZA1,C9,C6,CD81,LCAT,MCAM,NID1,YWHAE,BCHE,CP,RAB10,BST1,FETUB,VCAN,TNC,AMBP,NRP1,HPX,TIMP3,LUM,MFGE8,IQGAP1,CDH13,KRT10,RPS11,FCN3,RPS27A,RAB5A,HAPLN1,HABP2,RPS3,PLOD2,THY1,ABI3BP,FCN2,AZGP1,PGLYRP2,ITGA5,EIF4A1,COL6A3,FSTL1,IGFBP7,ALB,PPBP,PF4,CLEC3B,RPN1,ADH5,ANXA5,EDIL3,HSPA9,COL1A2,HSP90B1,PPIB,PDIA3,COL6A2,KRT16,LRG1,COL3A1,ALCAM,ARF4,YWHAG,VASN,EEF2,KRT17,F2,PLG,KRT2,RPL4,GNAI2,C1QB,IL1RAP,CLU,TLN1,PLXND1,PIBF1,TCP1,APOL1,TUBA3E,RPS15A,TUBB6,BASP1,PKM,TUBB3,CALR,SERPINF2,C7,A2M,HSPA5,COL12A1,FBN1,FLNC,BGN,P4HB,GP1BA,FBLN1,GAS6,BSG,HSP90AA1,NME1,LIMS1,UBA1,UGP2,TUBB,EEF1A1,CAV1,GANAB,RPS2,PRDX6,PTMA,APOD,CTSB,RPL27A,ANXA2,ANXA6,HNRNPA2B1,ALDH9A1,FN1,WARS1,PLS3,HP,PIGR,DYNC1H1,ATP2B4,APOA4,VCP,MYOF,COL18A1,MSN,C8A,CYB5R3,COL6A1,PSMB5,AGT,THBS2,QSOX1,APOA2,CD5L,MAN1A1,HTRA1,ECM1,RAP1A,FLNA,CPN1,GNG12,C8B,RBP4,HSP90AB1,PTGDS,C8G,COL5A1,RPL7A,CAP1,ANXA7,ENG,SAR1A,PGK1,GSN,RAB14,MBL2,CLIC4,C1QC,C1QA,HSPG2,COL5A2,COL15A1,CLIC1,APOM,PLP2,PSAT1,ANXA1,SLC3A2,RECK,GNB1,AGRN,POSTN,GDI2,EMILIN1,RPS6,IGFBP3,SOD3,FSCN1,GPX3,RPS9,RPL13A,MYO1B,TFRC,DYNLL1,TAGLN,PTGFRN,ANXA4,ACTN1,EFEMP1,MVP,YWHAZ,ITGB1,RPL14,MGST1,HLA-A,RPS8,GAPDH,CST3,LCP1,MASP2,CD14,TF,RAB1A,PCYOX1,RPSA,ARPC1B,IGF2,CD44,RHOA,GNA13,TNXB,MST1,PSMA1,SERPINE2,TGFBI,IGFALS,ACTBL2,PLTP,RPL37A,VAMP2,PPIA,FLNB,GC,SELENOP,WDR1,CA1,RPLP2,CFL1,RNH1,SERPINH1,RPS13,HSPA8,ARF1,ATP2A2,JCHAIN,NNMT,CAND1,TUBA1C,SLC1A5,LDHA,ATP1A1,VIM,MYL6,RPL18,RPLP0,CNN2,ACTG1,ARHGDIA,SLC16A3,APOC1,ACLY,APOC2,CFD,CLTC,IGHV3-72,PGRMC2,PHGDH,KNG1,TPM4,HBB,RPL9,HBD,ACTB,ENO1,ALDOA,TPM2,MYO1C,CDH5,CDC42,B2M,FGA,CD59,BTD
GO:0010604	Positive regulation of macromolecule metabolic process	102	3533	0.14	0.32	0.0136	9606.ENSP00000052754,9606.ENSP00000216181,9606.ENSP00000217407,9606.ENSP00000223061,9606.ENSP00000223095,9606.ENSP00000223642,9606.ENSP00000225964,9606.ENSP00000226218,9606.ENSP00000230036,9606.ENSP00000231751,9606.ENSP00000233242,9606.ENSP00000243077,9606.ENSP00000243611,9606.ENSP00000245907,9606.ENSP00000248553,9606.ENSP00000252486,9606.ENSP00000252699,9606.ENSP00000253496,9606.ENSP00000255030,9606.ENSP00000256078,9606.ENSP00000259396,9606.ENSP00000260356,9606.ENSP00000261769,9606.ENSP00000261799,9606.ENSP00000263645,9606.ENSP00000264690,9606.ENSP00000265131,9606.ENSP00000265371,9606.ENSP00000265983,9606.ENSP00000266718,9606.ENSP00000268182,9606.ENSP00000268613,9606.ENSP00000278572,9606.ENSP00000293379,9606.ENSP00000296029,9606.ENSP00000296130,9606.ENSP00000306010,9606.ENSP00000307940,9606.ENSP00000308452,9606.ENSP00000308541,9606.ENSP00000314807,9606.ENSP00000315130,9606.ENSP00000317144,9606.ENSP00000317334,9606.ENSP00000320171,9606.ENSP00000320866,9606.ENSP00000321853,9606.ENSP00000324173,9606.ENSP00000325527,9606.ENSP00000331544,9606.ENSP00000331831,9606.ENSP00000333769,9606.ENSP00000335153,9606.ENSP00000337598,9606.ENSP00000339191,9606.ENSP00000341885,9606.ENSP00000342026,9606.ENSP00000344547,9606.ENSP00000346032,9606.ENSP00000346694,9606.ENSP00000346839,9606.ENSP00000347495,9606.ENSP00000350310,9606.ENSP00000351777,9606.ENSP00000353408,9606.ENSP00000355627,9606.ENSP00000356037,9606.ENSP00000356969,9606.ENSP00000358723,9606.ENSP00000360522,9606.ENSP00000360609,9606.ENSP00000362299,9606.ENSP00000362924,9606.ENSP00000366109,9606.ENSP00000368678,9606.ENSP00000369677,9606.ENSP00000375632,9606.ENSP00000376197,9606.ENSP00000377941,9606.ENSP00000379873,9606.ENSP00000380070,9606.ENSP00000385519,9606.ENSP00000385834,9606.ENSP00000386857,9606.ENSP00000387286,9606.ENSP00000391826,9606.ENSP00000394936,9606.ENSP00000398632,9606.ENSP00000400175,9606.ENSP00000414287,9606.ENSP00000419425,9606.ENSP00000437125,9606.ENSP00000441434,9606.ENSP00000442318,9606.ENSP00000446007,9606.ENSP00000456436,9606.ENSP00000458162,9606.ENSP00000494750,9606.ENSP00000495530,9606.ENSP00000496954,9606.ENSP00000497290,9606.ENSP00000497910	DCN,MYH9,LBP,PCOLCE,SERPINE1,C5,COL1A1,VTN,GPLD1,LTF,APOB,LRP1,C4BPB,C3,HSPB1,APOE,ACTN4,F12,CRP,KRAS,ORM1,THBS1,CDH1,PDGFRB,CD81,KLKB1,TNC,NRP1,HPX,LUM,IQGAP1,CDH13,RPS3,ITGA5,PF4,CLEC3B,ARF4,EEF2,KRT17,F2,IL1RAP,CLU,PIBF1,TCP1,PKM,CALR,SERPINF2,HSPA5,FBN1,FBLN1,GAS6,BSG,HSP90AA1,LIMS1,CAV1,RPS2,PRDX6,PTMA,ANXA2,HNRNPA2B1,FN1,WARS1,ATP2B4,VCP,MSN,AGT,C4BPA,APOA2,RAP1A,RBP4,HSP90AB1,ENG,GSN,ANXA1,AGRN,EMILIN1,RPS9,TFRC,ACTN1,HLA-A,GAPDH,CD14,TF,ACTG2,RAB1A,IGF2,ORM2,CD44,RHOA,MST1,PPIA,HSPA8,NNMT,CAND1,VIM,CNN2,ACTG1,ACTB,ENO1,MYO1C,CDH5,B2M
GO:0015031	Protein transport	42	1180	0.23	0.32	0.021	9606.ENSP00000000233,9606.ENSP00000216181,9606.ENSP00000222271,9606.ENSP00000225964,9606.ENSP00000226355,9606.ENSP00000233242,9606.ENSP00000243077,9606.ENSP00000247461,9606.ENSP00000248553,9606.ENSP00000252486,9606.ENSP00000252699,9606.ENSP00000262646,9606.ENSP00000264335,9606.ENSP00000264710,9606.ENSP00000273047,9606.ENSP00000292401,9606.ENSP00000297185,9606.ENSP00000299767,9606.ENSP00000306010,9606.ENSP00000306330,9606.ENSP00000315130,9606.ENSP00000317334,9606.ENSP00000320866,9606.ENSP00000324173,9606.ENSP00000335153,9606.ENSP00000339191,9606.ENSP00000351777,9606.ENSP00000355627,9606.ENSP00000357453,9606.ENSP00000362339,9606.ENSP00000362946,9606.ENSP00000366109,9606.ENSP00000369538,9606.ENSP00000376197,9606.ENSP00000378760,9606.ENSP00000379287,9606.ENSP00000387286,9606.ENSP00000418572,9606.ENSP00000437125,9606.ENSP00000440005,9606.ENSP00000479606,9606.ENSP00000496954	ARF5,MYH9,COMP,COL1A1,AFM,APOB,LRP1,CANX,HSPB1,APOE,ACTN4,RAB2A,YWHAE,RAB10,RAB5A,AZGP1,HSPA9,HSP90B1,ARF4,YWHAG,CLU,TCP1,CALR,HSPA5,HSP90AA1,CAV1,VCP,AGT,MAN1A1,SAR1A,RAB14,ANXA1,GDI2,TFRC,MVP,YWHAZ,RAB1A,VAMP2,HSPA8,ARF1,CLTC,MYO1C
GO:0042327	Positive regulation of phosphorylation	32	826	0.26	0.32	0.0234	9606.ENSP00000217182,9606.ENSP00000226218,9606.ENSP00000231751,9606.ENSP00000245907,9606.ENSP00000256078,9606.ENSP00000260356,9606.ENSP00000261799,9606.ENSP00000263645,9606.ENSP00000265371,9606.ENSP00000265983,9606.ENSP00000268182,9606.ENSP00000278572,9606.ENSP00000293379,9606.ENSP00000308541,9606.ENSP00000315130,9606.ENSP00000317144,9606.ENSP00000325527,9606.ENSP00000331831,9606.ENSP00000335153,9606.ENSP00000339191,9606.ENSP00000350310,9606.ENSP00000355627,9606.ENSP00000358723,9606.ENSP00000360609,9606.ENSP00000362299,9606.ENSP00000376197,9606.ENSP00000385834,9606.ENSP00000391826,9606.ENSP00000398632,9606.ENSP00000400175,9606.ENSP00000419425,9606.ENSP00000497733	EEF1A2,VTN,LTF,C3,KRAS,THBS1,PDGFRB,CD81,NRP1,HPX,IQGAP1,RPS3,ITGA5,F2,CLU,PIBF1,FBN1,GAS6,HSP90AA1,CAV1,ATP2B4,AGT,RAP1A,HSP90AB1,ENG,TFRC,TF,IGF2,CD44,RHOA,PPIA,CDC42
GO:0033674	Positive regulation of kinase activity	22	494	0.33	0.32	0.0272	9606.ENSP00000217182,9606.ENSP00000231751,9606.ENSP00000260356,9606.ENSP00000261799,9606.ENSP00000263645,9606.ENSP00000268182,9606.ENSP00000278572,9606.ENSP00000308541,9606.ENSP00000315130,9606.ENSP00000317144,9606.ENSP00000325527,9606.ENSP00000331831,9606.ENSP00000335153,9606.ENSP00000350310,9606.ENSP00000355627,9606.ENSP00000358723,9606.ENSP00000360609,9606.ENSP00000391826,9606.ENSP00000398632,9606.ENSP00000400175,9606.ENSP00000419425,9606.ENSP00000497733	EEF1A2,LTF,THBS1,PDGFRB,CD81,IQGAP1,RPS3,F2,CLU,PIBF1,FBN1,GAS6,HSP90AA1,ATP2B4,AGT,RAP1A,HSP90AB1,IGF2,CD44,RHOA,PPIA,CDC42
GO:0019725	Cellular homeostasis	26	628	0.29	0.32	0.0277	9606.ENSP00000181383,9606.ENSP00000252486,9606.ENSP00000254722,9606.ENSP00000262030,9606.ENSP00000262746,9606.ENSP00000264335,9606.ENSP00000264613,9606.ENSP00000265983,9606.ENSP00000299767,9606.ENSP00000308541,9606.ENSP00000308938,9606.ENSP00000320866,9606.ENSP00000331831,9606.ENSP00000339191,9606.ENSP00000342026,9606.ENSP00000346550,9606.ENSP00000350310,9606.ENSP00000355627,9606.ENSP00000363500,9606.ENSP00000376197,9606.ENSP00000385834,9606.ENSP00000440005,9606.ENSP00000440045,9606.ENSP00000445306,9606.ENSP00000496166,9606.ENSP00000497290	CPB2,APOE,SERPINF1,ATP5F1B,PRDX1,YWHAE,CP,HPX,HSP90B1,F2,PLG,CALR,GAS6,CAV1,PRDX6,ANXA6,ATP2B4,AGT,CLIC4,TFRC,TF,ARF1,ATP2A2,ATP1A1,ALDOA,CDH5
GO:0055080	Cation homeostasis	22	499	0.32	0.32	0.0302	9606.ENSP00000231751,9606.ENSP00000252486,9606.ENSP00000257770,9606.ENSP00000262030,9606.ENSP00000264335,9606.ENSP00000264613,9606.ENSP00000265983,9606.ENSP00000299767,9606.ENSP00000308541,9606.ENSP00000320866,9606.ENSP00000339191,9606.ENSP00000346550,9606.ENSP00000350310,9606.ENSP00000355627,9606.ENSP00000363500,9606.ENSP00000376197,9606.ENSP00000385834,9606.ENSP00000440005,9606.ENSP00000440045,9606.ENSP00000445306,9606.ENSP00000497290,9606.ENSP00000497910	LTF,APOE,NT5E,ATP5F1B,YWHAE,CP,HPX,HSP90B1,F2,CALR,CAV1,ANXA6,ATP2B4,AGT,CLIC4,TFRC,TF,ARF1,ATP2A2,ATP1A1,CDH5,B2M
GO:0030003	Cellular cation homeostasis	19	404	0.35	0.32	0.0311	9606.ENSP00000252486,9606.ENSP00000262030,9606.ENSP00000264335,9606.ENSP00000264613,9606.ENSP00000265983,9606.ENSP00000299767,9606.ENSP00000308541,9606.ENSP00000320866,9606.ENSP00000339191,9606.ENSP00000346550,9606.ENSP00000350310,9606.ENSP00000355627,9606.ENSP00000363500,9606.ENSP00000376197,9606.ENSP00000385834,9606.ENSP00000440005,9606.ENSP00000440045,9606.ENSP00000445306,9606.ENSP00000497290	APOE,ATP5F1B,YWHAE,CP,HPX,HSP90B1,F2,CALR,CAV1,ANXA6,ATP2B4,AGT,CLIC4,TFRC,TF,ARF1,ATP2A2,ATP1A1,CDH5
GO:0044706	Multi-multicellular organism process	12	200	0.45	0.32	0.0358	9606.ENSP00000219070,9606.ENSP00000261336,9606.ENSP00000265132,9606.ENSP00000293379,9606.ENSP00000295666,9606.ENSP00000331544,9606.ENSP00000333769,9606.ENSP00000345672,9606.ENSP00000355627,9606.ENSP00000367202,9606.ENSP00000414287,9606.ENSP00000415786	MMP2,PZP,AMBP,ITGA5,IGFBP7,FBLN1,BSG,CTSB,AGT,RECK,MST1,SERPINE2
GO:0009743	Response to carbohydrate	11	175	0.47	0.32	0.0386	9606.ENSP00000181383,9606.ENSP00000230036,9606.ENSP00000233242,9606.ENSP00000241052,9606.ENSP00000254722,9606.ENSP00000260356,9606.ENSP00000300527,9606.ENSP00000331831,9606.ENSP00000356969,9606.ENSP00000400175,9606.ENSP00000418572	CPB2,GPLD1,APOB,CAT,SERPINF1,THBS1,COL6A2,GAS6,APOA2,RHOA,VAMP2
GO:0034284	Response to monosaccharide	10	149	0.5	0.32	0.0392	9606.ENSP00000181383,9606.ENSP00000230036,9606.ENSP00000241052,9606.ENSP00000254722,9606.ENSP00000260356,9606.ENSP00000300527,9606.ENSP00000331831,9606.ENSP00000356969,9606.ENSP00000400175,9606.ENSP00000418572	CPB2,GPLD1,CAT,SERPINF1,THBS1,COL6A2,GAS6,APOA2,RHOA,VAMP2
GO:0031341	Regulation of cell killing	8	102	0.57	0.32	0.0442	9606.ENSP00000245907,9606.ENSP00000356399,9606.ENSP00000357156,9606.ENSP00000360609,9606.ENSP00000379873,9606.ENSP00000399168,9606.ENSP00000497910,9606.ENSP00000498879	C3,CFH,CD5L,HSP90AB1,HLA-A,HLA-B,B2M,CD59
GO:0072593	Reactive oxygen species metabolic process	8	102	0.57	0.32	0.0442	9606.ENSP00000241052,9606.ENSP00000251595,9606.ENSP00000262746,9606.ENSP00000350425,9606.ENSP00000371554,9606.ENSP00000373477,9606.ENSP00000494175,9606.ENSP00000494708	CAT,HBA2,PRDX1,APOA4,SOD3,GPX3,HBB,HBD
GO:0048588	Developmental cell growth	8	103	0.57	0.32	0.046	9606.ENSP00000211998,9606.ENSP00000265371,9606.ENSP00000268182,9606.ENSP00000305988,9606.ENSP00000335153,9606.ENSP00000355627,9606.ENSP00000360609,9606.ENSP00000379350	VCL,NRP1,IQGAP1,ALCAM,HSP90AA1,AGT,HSP90AB1,ITGB1
GO:0006807	Nitrogen compound metabolic process	173	6643	0.09	0.31	0.0137	9606.ENSP00000052754,9606.ENSP00000181383,9606.ENSP00000188790,9606.ENSP00000196061,9606.ENSP00000200676,9606.ENSP00000205948,9606.ENSP00000216181,9606.ENSP00000217182,9606.ENSP00000218099,9606.ENSP00000219070,9606.ENSP00000222247,9606.ENSP00000222271,9606.ENSP00000222381,9606.ENSP00000223061,9606.ENSP00000223357,9606.ENSP00000227667,9606.ENSP00000230036,9606.ENSP00000231751,9606.ENSP00000233242,9606.ENSP00000234071,9606.ENSP00000236850,9606.ENSP00000237014,9606.ENSP00000241052,9606.ENSP00000244537,9606.ENSP00000245907,9606.ENSP00000247461,9606.ENSP00000252244,9606.ENSP00000252486,9606.ENSP00000253496,9606.ENSP00000257770,9606.ENSP00000260118,9606.ENSP00000260356,9606.ENSP00000261479,9606.ENSP00000261799,9606.ENSP00000262030,9606.ENSP00000264005,9606.ENSP00000264381,9606.ENSP00000264690,9606.ENSP00000265132,9606.ENSP00000265371,9606.ENSP00000265983,9606.ENSP00000266041,9606.ENSP00000266542,9606.ENSP00000269576,9606.ENSP00000270625,9606.ENSP00000270879,9606.ENSP00000272317,9606.ENSP00000273283,9606.ENSP00000277903,9606.ENSP00000278572,9606.ENSP00000282903,9606.ENSP00000284240,9606.ENSP00000291744,9606.ENSP00000292401,9606.ENSP00000292609,9606.ENSP00000293831,9606.ENSP00000296255,9606.ENSP00000296412,9606.ENSP00000299367,9606.ENSP00000299767,9606.ENSP00000300026,9606.ENSP00000304408,9606.ENSP00000306010,9606.ENSP00000307940,9606.ENSP00000308541,9606.ENSP00000308938,9606.ENSP00000310861,9606.ENSP00000311430,9606.ENSP00000315130,9606.ENSP00000317144,9606.ENSP00000317674,9606.ENSP00000318646,9606.ENSP00000320171,9606.ENSP00000320866,9606.ENSP00000321334,9606.ENSP00000324173,9606.ENSP00000327336,9606.ENSP00000327801,9606.ENSP00000329380,9606.ENSP00000331544,9606.ENSP00000331831,9606.ENSP00000335153,9606.ENSP00000337060,9606.ENSP00000338413,9606.ENSP00000338703,9606.ENSP00000339063,9606.ENSP00000339191,9606.ENSP00000340466,9606.ENSP00000341885,9606.ENSP00000344458,9606.ENSP00000344547,9606.ENSP00000345672,9606.ENSP00000346015,9606.ENSP00000346032,9606.ENSP00000346694,9606.ENSP00000346827,9606.ENSP00000346839,9606.ENSP00000347495,9606.ENSP00000348170,9606.ENSP00000350425,9606.ENSP00000351190,9606.ENSP00000351682,9606.ENSP00000351777,9606.ENSP00000354468,9606.ENSP00000355325,9606.ENSP00000356382,9606.ENSP00000356399,9606.ENSP00000356771,9606.ENSP00000356969,9606.ENSP00000357156,9606.ENSP00000357453,9606.ENSP00000357980,9606.ENSP00000358866,9606.ENSP00000359446,9606.ENSP00000360609,9606.ENSP00000361076,9606.ENSP00000362413,9606.ENSP00000362924,9606.ENSP00000363079,9606.ENSP00000364709,9606.ENSP00000364935,9606.ENSP00000365081,9606.ENSP00000365773,9606.ENSP00000366109,9606.ENSP00000369757,9606.ENSP00000370473,9606.ENSP00000375632,9606.ENSP00000375730,9606.ENSP00000378058,9606.ENSP00000378131,9606.ENSP00000379287,9606.ENSP00000379506,9606.ENSP00000379888,9606.ENSP00000380070,9606.ENSP00000383690,9606.ENSP00000384957,9606.ENSP00000385035,9606.ENSP00000387654,9606.ENSP00000389351,9606.ENSP00000398632,9606.ENSP00000400175,9606.ENSP00000414287,9606.ENSP00000414359,9606.ENSP00000415769,9606.ENSP00000415786,9606.ENSP00000416561,9606.ENSP00000418082,9606.ENSP00000419425,9606.ENSP00000421801,9606.ENSP00000431240,9606.ENSP00000433999,9606.ENSP00000434412,9606.ENSP00000435777,9606.ENSP00000437125,9606.ENSP00000441434,9606.ENSP00000441828,9606.ENSP00000442318,9606.ENSP00000444271,9606.ENSP00000445175,9606.ENSP00000447001,9606.ENSP00000449328,9606.ENSP00000465356,9606.ENSP00000466259,9606.ENSP00000468253,9606.ENSP00000493382,9606.ENSP00000494697,9606.ENSP00000494750,9606.ENSP00000495530,9606.ENSP00000496166,9606.ENSP00000497733,9606.ENSP00000497910,9606.ENSP00000498441,9606.ENSP00000500193	DCN,CPB2,FAP,PLOD1,CETP,APOH,MYH9,EEF1A2,F9,MMP2,RPL18A,COMP,PON1,PCOLCE,AEBP1,APOC3,GPLD1,LTF,APOB,PROC,APOA1,TTR,CAT,H4C6,C3,CANX,KRT1,APOE,F12,NT5E,GGH,THBS1,PSMA6,PDGFRB,ATP5F1B,LCAT,BCHE,KLKB1,AMBP,NRP1,HPX,ITIH4,C1RL,KRT10,RPS11,FCN3,RPS27A,ITIH1,HABP2,RPS3,PLOD2,THY1,FCN2,AZGP1,PGLYRP2,EIF4A1,RPN1,ADH5,C2,HSP90B1,PPIB,COL3A1,ARF4,EEF2,F2,PLG,KRT2,RPL4,CLU,PIBF1,APOL1,RPS15A,PKM,CALR,LPA,HSPA5,BGN,P4HB,GP1BA,FBLN1,GAS6,HSP90AA1,NME1,UBA1,UGP2,EEF1A1,CAV1,GANAB,RPS2,PROZ,PTMA,CTSB,RPL27A,ANXA2,HNRNPA2B1,ALDH9A1,FN1,WARS1,HP,APOA4,ITIH2,CNDP1,VCP,CYB5R3,PSMB5,F13B,CFH,F5,APOA2,CD5L,MAN1A1,HTRA1,FLNA,CPN1,HSP90AB1,RPL7A,PGK1,GSN,MBL2,F10,CLIC1,APOM,PSAT1,ANXA1,RPS6,IGFBP3,RPS9,RPL13A,EFEMP1,CFI,YWHAZ,RPL14,RPS8,GAPDH,MASP2,F11,C1S,PCYOX1,RPSA,CD44,RHOA,MST1,PSMA1,ITIH3,SERPINE2,CFB,RPL37A,PPIA,HGFAC,RPLP2,RNH1,SERPINH1,RPS13,HSPA8,NNMT,HPR,CAND1,C1R,LDHA,RPL18,RPLP0,APOC1,ACLY,CFD,PHGDH,RPL9,ACTB,ENO1,ALDOA,CDC42,B2M,FGA,BTD
GO:0008104	Protein localization	62	1943	0.18	0.31	0.0201	9606.ENSP00000000233,9606.ENSP00000211998,9606.ENSP00000216181,9606.ENSP00000222271,9606.ENSP00000225964,9606.ENSP00000226355,9606.ENSP00000233242,9606.ENSP00000243077,9606.ENSP00000244537,9606.ENSP00000247461,9606.ENSP00000248553,9606.ENSP00000252486,9606.ENSP00000252699,9606.ENSP00000261769,9606.ENSP00000262646,9606.ENSP00000263645,9606.ENSP00000264335,9606.ENSP00000264710,9606.ENSP00000265371,9606.ENSP00000273047,9606.ENSP00000284240,9606.ENSP00000292401,9606.ENSP00000297185,9606.ENSP00000299767,9606.ENSP00000306010,9606.ENSP00000306330,9606.ENSP00000315130,9606.ENSP00000317144,9606.ENSP00000317334,9606.ENSP00000320866,9606.ENSP00000324173,9606.ENSP00000325527,9606.ENSP00000331831,9606.ENSP00000333769,9606.ENSP00000335153,9606.ENSP00000337598,9606.ENSP00000339191,9606.ENSP00000348888,9606.ENSP00000351777,9606.ENSP00000355627,9606.ENSP00000357453,9606.ENSP00000358723,9606.ENSP00000358866,9606.ENSP00000362339,9606.ENSP00000362924,9606.ENSP00000362946,9606.ENSP00000366109,9606.ENSP00000368678,9606.ENSP00000369538,9606.ENSP00000376197,9606.ENSP00000378760,9606.ENSP00000379287,9606.ENSP00000387286,9606.ENSP00000418572,9606.ENSP00000437125,9606.ENSP00000440005,9606.ENSP00000458162,9606.ENSP00000479606,9606.ENSP00000494750,9606.ENSP00000496954,9606.ENSP00000497290,9606.ENSP00000497733	ARF5,VCL,MYH9,COMP,COL1A1,AFM,APOB,LRP1,H4C6,CANX,HSPB1,APOE,ACTN4,CDH1,RAB2A,CD81,YWHAE,RAB10,NRP1,RAB5A,THY1,AZGP1,HSPA9,HSP90B1,ARF4,YWHAG,CLU,PIBF1,TCP1,CALR,HSPA5,FBN1,GAS6,BSG,HSP90AA1,LIMS1,CAV1,PIGR,VCP,AGT,MAN1A1,RAP1A,FLNA,SAR1A,GSN,RAB14,ANXA1,AGRN,GDI2,TFRC,MVP,YWHAZ,RAB1A,VAMP2,HSPA8,ARF1,ACTG1,CLTC,ACTB,MYO1C,CDH5,CDC42
GO:0045859	Regulation of protein kinase activity	27	663	0.29	0.31	0.0281	9606.ENSP00000231751,9606.ENSP00000248553,9606.ENSP00000252486,9606.ENSP00000260356,9606.ENSP00000261799,9606.ENSP00000268182,9606.ENSP00000278572,9606.ENSP00000284240,9606.ENSP00000306330,9606.ENSP00000315130,9606.ENSP00000317144,9606.ENSP00000325527,9606.ENSP00000331831,9606.ENSP00000335153,9606.ENSP00000339191,9606.ENSP00000347495,9606.ENSP00000350310,9606.ENSP00000355627,9606.ENSP00000358723,9606.ENSP00000360609,9606.ENSP00000378760,9606.ENSP00000391826,9606.ENSP00000400175,9606.ENSP00000407685,9606.ENSP00000414287,9606.ENSP00000419425,9606.ENSP00000494750	LTF,HSPB1,APOE,THBS1,PDGFRB,IQGAP1,RPS3,THY1,YWHAG,CLU,PIBF1,FBN1,GAS6,HSP90AA1,CAV1,WARS1,ATP2B4,AGT,RAP1A,HSP90AB1,MVP,IGF2,RHOA,TNXB,MST1,PPIA,ACTB
GO:0043408	Regulation of MAPK cascade	27	668	0.28	0.31	0.0307	9606.ENSP00000252486,9606.ENSP00000260356,9606.ENSP00000261799,9606.ENSP00000262746,9606.ENSP00000263645,9606.ENSP00000265132,9606.ENSP00000265371,9606.ENSP00000266085,9606.ENSP00000268182,9606.ENSP00000278572,9606.ENSP00000312999,9606.ENSP00000321853,9606.ENSP00000331544,9606.ENSP00000331831,9606.ENSP00000339191,9606.ENSP00000346839,9606.ENSP00000355627,9606.ENSP00000358723,9606.ENSP00000367196,9606.ENSP00000369677,9606.ENSP00000370473,9606.ENSP00000379287,9606.ENSP00000391826,9606.ENSP00000398632,9606.ENSP00000419425,9606.ENSP00000497733,9606.ENSP00000498441	APOE,THBS1,PDGFRB,PRDX1,CD81,AMBP,NRP1,TIMP3,IQGAP1,RPS3,GNAI2,SERPINF2,FBLN1,GAS6,CAV1,FN1,AGT,RAP1A,GLIPR2,EMILIN1,IGFBP3,YWHAZ,IGF2,CD44,PPIA,CDC42,FGA
GO:0040011	Locomotion	23	537	0.31	0.31	0.0333	9606.ENSP00000215727,9606.ENSP00000217407,9606.ENSP00000223642,9606.ENSP00000232003,9606.ENSP00000236850,9606.ENSP00000249071,9606.ENSP00000261023,9606.ENSP00000261799,9606.ENSP00000265371,9606.ENSP00000296028,9606.ENSP00000296029,9606.ENSP00000300026,9606.ENSP00000305988,9606.ENSP00000317128,9606.ENSP00000320295,9606.ENSP00000331831,9606.ENSP00000333769,9606.ENSP00000362299,9606.ENSP00000365505,9606.ENSP00000366109,9606.ENSP00000400175,9606.ENSP00000419425,9606.ENSP00000427687	SERPIND1,LBP,C5,HRG,APOA1,RAC2,ITGAV,PDGFRB,NRP1,PPBP,PF4,PPIB,ALCAM,PLXND1,TUBB3,GAS6,BSG,ENG,PLP2,ANXA1,RHOA,PPIA,WDR1
GO:0033157	Regulation of intracellular protein transport	13	231	0.43	0.31	0.0392	9606.ENSP00000249071,9606.ENSP00000261769,9606.ENSP00000263645,9606.ENSP00000264335,9606.ENSP00000331831,9606.ENSP00000335153,9606.ENSP00000345179,9606.ENSP00000358866,9606.ENSP00000360609,9606.ENSP00000362339,9606.ENSP00000381581,9606.ENSP00000418572,9606.ENSP00000496954	RAC2,CDH1,CD81,YWHAE,GAS6,HSP90AA1,APOD,FLNA,HSP90AB1,SAR1A,LCP1,VAMP2,MYO1C
GO:0030010	Establishment of cell polarity	9	127	0.53	0.31	0.0451	9606.ENSP00000216181,9606.ENSP00000264710,9606.ENSP00000335153,9606.ENSP00000353408,9606.ENSP00000360609,9606.ENSP00000371798,9606.ENSP00000379350,9606.ENSP00000400175,9606.ENSP00000497733	MYH9,RAB10,HSP90AA1,MSN,HSP90AB1,FSCN1,ITGB1,RHOA,CDC42
GO:2001236	Regulation of extrinsic apoptotic signaling pathway	10	153	0.49	0.31	0.0455	9606.ENSP00000223095,9606.ENSP00000260356,9606.ENSP00000261023,9606.ENSP00000265371,9606.ENSP00000266085,9606.ENSP00000296029,9606.ENSP00000300289,9606.ENSP00000339191,9606.ENSP00000355627,9606.ENSP00000498441	SERPINE1,THBS1,ITGAV,NRP1,TIMP3,PF4,PDIA3,CAV1,AGT,FGA
GO:0002688	Regulation of leukocyte chemotaxis	9	128	0.52	0.31	0.0465	9606.ENSP00000217407,9606.ENSP00000223095,9606.ENSP00000223642,9606.ENSP00000249071,9606.ENSP00000260356,9606.ENSP00000265016,9606.ENSP00000320866,9606.ENSP00000331831,9606.ENSP00000414287	LBP,SERPINE1,C5,RAC2,THBS1,BST1,CALR,GAS6,MST1
GO:0050794	Regulation of cellular process	266	11025	0.06	0.3	0.0144	9606.ENSP00000052754,9606.ENSP00000181383,9606.ENSP00000188790,9606.ENSP00000200676,9606.ENSP00000205948,9606.ENSP00000206423,9606.ENSP00000211998,9606.ENSP00000215909,9606.ENSP00000216181,9606.ENSP00000217182,9606.ENSP00000217407,9606.ENSP00000218388,9606.ENSP00000219070,9606.ENSP00000222271,9606.ENSP00000222399,9606.ENSP00000223095,9606.ENSP00000223357,9606.ENSP00000223642,9606.ENSP00000225655,9606.ENSP00000225964,9606.ENSP00000226218,9606.ENSP00000227667,9606.ENSP00000230036,9606.ENSP00000230538,9606.ENSP00000231061,9606.ENSP00000231751,9606.ENSP00000232003,9606.ENSP00000232564,9606.ENSP00000233242,9606.ENSP00000234071,9606.ENSP00000236850,9606.ENSP00000237014,9606.ENSP00000241052,9606.ENSP00000243077,9606.ENSP00000243611,9606.ENSP00000244537,9606.ENSP00000245907,9606.ENSP00000246069,9606.ENSP00000247153,9606.ENSP00000248553,9606.ENSP00000249071,9606.ENSP00000251595,9606.ENSP00000252242,9606.ENSP00000252486,9606.ENSP00000252699,9606.ENSP00000254722,9606.ENSP00000255030,9606.ENSP00000255040,9606.ENSP00000256078,9606.ENSP00000258341,9606.ENSP00000260356,9606.ENSP00000261023,9606.ENSP00000261405,9606.ENSP00000261479,9606.ENSP00000261769,9606.ENSP00000261799,9606.ENSP00000262030,9606.ENSP00000262746,9606.ENSP00000262768,9606.ENSP00000262776,9606.ENSP00000263168,9606.ENSP00000263645,9606.ENSP00000264005,9606.ENSP00000264036,9606.ENSP00000264187,9606.ENSP00000264335,9606.ENSP00000264381,9606.ENSP00000264710,9606.ENSP00000265016,9606.ENSP00000265131,9606.ENSP00000265132,9606.ENSP00000265371,9606.ENSP00000265983,9606.ENSP00000266085,9606.ENSP00000266718,9606.ENSP00000268150,9606.ENSP00000268182,9606.ENSP00000268613,9606.ENSP00000270879,9606.ENSP00000273047,9606.ENSP00000273784,9606.ENSP00000278572,9606.ENSP00000284240,9606.ENSP00000284322,9606.ENSP00000291744,9606.ENSP00000292401,9606.ENSP00000292609,9606.ENSP00000293379,9606.ENSP00000293831,9606.ENSP00000295633,9606.ENSP00000295666,9606.ENSP00000295897,9606.ENSP00000296028,9606.ENSP00000296029,9606.ENSP00000296511,9606.ENSP00000296591,9606.ENSP00000297185,9606.ENSP00000297268,9606.ENSP00000299367,9606.ENSP00000299767,9606.ENSP00000300289,9606.ENSP00000301653,9606.ENSP00000302621,9606.ENSP00000304408,9606.ENSP00000305988,9606.ENSP00000306010,9606.ENSP00000306330,9606.ENSP00000306864,9606.ENSP00000307940,9606.ENSP00000308452,9606.ENSP00000308541,9606.ENSP00000308938,9606.ENSP00000312999,9606.ENSP00000314807,9606.ENSP00000315130,9606.ENSP00000316029,9606.ENSP00000317128,9606.ENSP00000317144,9606.ENSP00000317334,9606.ENSP00000318646,9606.ENSP00000319281,9606.ENSP00000320171,9606.ENSP00000320295,9606.ENSP00000320866,9606.ENSP00000321853,9606.ENSP00000324173,9606.ENSP00000325527,9606.ENSP00000327801,9606.ENSP00000329380,9606.ENSP00000331544,9606.ENSP00000331831,9606.ENSP00000333769,9606.ENSP00000335153,9606.ENSP00000337060,9606.ENSP00000337598,9606.ENSP00000339001,9606.ENSP00000339063,9606.ENSP00000339191,9606.ENSP00000342026,9606.ENSP00000344547,9606.ENSP00000345179,9606.ENSP00000345672,9606.ENSP00000346032,9606.ENSP00000346550,9606.ENSP00000346694,9606.ENSP00000346839,9606.ENSP00000347495,9606.ENSP00000347872,9606.ENSP00000348170,9606.ENSP00000348888,9606.ENSP00000348965,9606.ENSP00000350310,9606.ENSP00000350425,9606.ENSP00000351777,9606.ENSP00000352798,9606.ENSP00000353408,9606.ENSP00000355627,9606.ENSP00000355751,9606.ENSP00000356037,9606.ENSP00000356399,9606.ENSP00000356574,9606.ENSP00000356969,9606.ENSP00000357156,9606.ENSP00000357980,9606.ENSP00000358045,9606.ENSP00000358723,9606.ENSP00000358866,9606.ENSP00000360021,9606.ENSP00000360522,9606.ENSP00000360609,9606.ENSP00000360687,9606.ENSP00000360882,9606.ENSP00000361883,9606.ENSP00000362299,9606.ENSP00000362339,9606.ENSP00000362924,9606.ENSP00000362946,9606.ENSP00000363079,9606.ENSP00000363500,9606.ENSP00000363770,9606.ENSP00000363773,9606.ENSP00000363827,9606.ENSP00000364000,9606.ENSP00000364140,9606.ENSP00000364709,9606.ENSP00000364935,9606.ENSP00000365081,9606.ENSP00000365505,9606.ENSP00000366109,9606.ENSP00000367196,9606.ENSP00000367202,9606.ENSP00000367263,9606.ENSP00000367872,9606.ENSP00000368678,9606.ENSP00000369071,9606.ENSP00000369538,9606.ENSP00000369677,9606.ENSP00000369757,9606.ENSP00000370473,9606.ENSP00000371798,9606.ENSP00000375632,9606.ENSP00000375730,9606.ENSP00000376197,9606.ENSP00000376297,9606.ENSP00000377833,9606.ENSP00000377941,9606.ENSP00000378058,9606.ENSP00000378760,9606.ENSP00000379287,9606.ENSP00000379350,9606.ENSP00000379873,9606.ENSP00000380070,9606.ENSP00000381448,9606.ENSP00000381581,9606.ENSP00000383690,9606.ENSP00000385519,9606.ENSP00000385834,9606.ENSP00000387286,9606.ENSP00000389631,9606.ENSP00000391826,9606.ENSP00000396688,9606.ENSP00000398632,9606.ENSP00000399168,9606.ENSP00000400175,9606.ENSP00000400717,9606.ENSP00000407685,9606.ENSP00000414287,9606.ENSP00000415786,9606.ENSP00000415941,9606.ENSP00000416330,9606.ENSP00000416561,9606.ENSP00000416683,9606.ENSP00000418572,9606.ENSP00000419425,9606.ENSP00000420213,9606.ENSP00000427687,9606.ENSP00000432660,9606.ENSP00000435777,9606.ENSP00000437125,9606.ENSP00000440005,9606.ENSP00000440045,9606.ENSP00000441434,9606.ENSP00000441828,9606.ENSP00000442318,9606.ENSP00000445306,9606.ENSP00000446007,9606.ENSP00000456436,9606.ENSP00000458162,9606.ENSP00000463939,9606.ENSP00000465356,9606.ENSP00000466775,9606.ENSP00000468253,9606.ENSP00000479606,9606.ENSP00000480035,9606.ENSP00000481886,9606.ENSP00000493985,9606.ENSP00000494175,9606.ENSP00000494708,9606.ENSP00000494750,9606.ENSP00000495530,9606.ENSP00000496954,9606.ENSP00000497290,9606.ENSP00000497733,9606.ENSP00000497910,9606.ENSP00000498441,9606.ENSP00000498879	DCN,CPB2,FAP,CETP,APOH,CCDC80,VCL,LGALS1,MYH9,EEF1A2,LBP,TIMP1,MMP2,COMP,LAMB1,SERPINE1,AEBP1,C5,PFN1,COL1A1,VTN,APOC3,GPLD1,LAMA4,SPARC,LTF,HRG,GNB4,APOB,PROC,APOA1,TTR,CAT,LRP1,C4BPB,H4C6,C3,DSTN,CFP,HSPB1,RAC2,HBA2,KRT5,APOE,ACTN4,SERPINF1,CRP,APCS,KRAS,LAMC1,THBS1,ITGAV,VWF,PSMA6,CDH1,PDGFRB,ATP5F1B,PRDX1,TIMP2,LGALS3BP,CAPZA1,CD81,LCAT,MCAM,NID1,YWHAE,BCHE,RAB10,BST1,TNC,AMBP,NRP1,HPX,TIMP3,LUM,MFGE8,IQGAP1,CDH13,FCN3,RAB5A,AHSG,RPS3,THY1,ABI3BP,FCN2,AZGP1,PGLYRP2,ITGA5,EIF4A1,FSTL1,IGFBP7,ALB,PPBP,PF4,ANXA5,EDIL3,HSPA9,COL1A2,C2,HSP90B1,PDIA3,KRT16,LRG1,COL3A1,ALCAM,ARF4,YWHAG,VASN,EEF2,KRT17,F2,PLG,GNAI2,IL1RAP,CLU,TLN1,PLXND1,PIBF1,TCP1,RPS15A,BASP1,PKM,TUBB3,CALR,SERPINF2,HSPA5,FBN1,P4HB,GP1BA,FBLN1,GAS6,BSG,HSP90AA1,NME1,LIMS1,TUBB,EEF1A1,CAV1,PRDX6,PTMA,APOD,CTSB,ANXA2,ANXA6,HNRNPA2B1,FN1,WARS1,VAT1,HP,PIGR,DYNC1H1,ATP2B4,APOA4,VCP,COL18A1,MSN,AGT,THBS2,C4BPA,CFH,QSOX1,APOA2,CD5L,HTRA1,ECM1,RAP1A,FLNA,GNG12,RBP4,HSP90AB1,PTGDS,COL5A1,CAP1,ENG,SAR1A,GSN,RAB14,MBL2,CLIC4,C1QC,C1QA,HSPG2,COL5A2,COL15A1,F10,CLIC1,APOM,PLP2,ANXA1,GLIPR2,RECK,AHNAK,GNB1,AGRN,POSTN,GDI2,EMILIN1,RPS6,IGFBP3,FSCN1,RPS9,RPL13A,TFRC,DYNLL1,ANXA4,ACTN1,EFEMP1,MVP,YWHAZ,ITGB1,HLA-A,GAPDH,CST3,LCP1,MASP2,CD14,TF,RAB1A,ARPC1B,IGF2,C4A,CD44,HLA-B,RHOA,GNA13,TNXB,MST1,SERPINE2,C4B,TGFBI,CFB,IGFALS,VAMP2,PPIA,FLNB,WDR1,CFL1,RPS13,HSPA8,ARF1,ATP2A2,NNMT,HPR,CAND1,ATP1A1,VIM,CNN2,ACTG1,ARHGDIA,APOC1,APOC2,CFD,CLTC,IGHV3-72,PGRMC2,KNG1,HBB,HBD,ACTB,ENO1,MYO1C,CDH5,CDC42,B2M,FGA,CD59
GO:0045184	Establishment of protein localization	44	1272	0.22	0.3	0.0262	9606.ENSP00000000233,9606.ENSP00000216181,9606.ENSP00000222271,9606.ENSP00000225964,9606.ENSP00000226355,9606.ENSP00000233242,9606.ENSP00000243077,9606.ENSP00000247461,9606.ENSP00000248553,9606.ENSP00000252486,9606.ENSP00000252699,9606.ENSP00000262646,9606.ENSP00000264335,9606.ENSP00000264710,9606.ENSP00000273047,9606.ENSP00000292401,9606.ENSP00000297185,9606.ENSP00000299767,9606.ENSP00000306010,9606.ENSP00000306330,9606.ENSP00000315130,9606.ENSP00000317334,9606.ENSP00000320866,9606.ENSP00000324173,9606.ENSP00000335153,9606.ENSP00000337598,9606.ENSP00000339191,9606.ENSP00000351777,9606.ENSP00000355627,9606.ENSP00000357453,9606.ENSP00000358866,9606.ENSP00000362339,9606.ENSP00000362946,9606.ENSP00000366109,9606.ENSP00000369538,9606.ENSP00000376197,9606.ENSP00000378760,9606.ENSP00000379287,9606.ENSP00000387286,9606.ENSP00000418572,9606.ENSP00000437125,9606.ENSP00000440005,9606.ENSP00000479606,9606.ENSP00000496954	ARF5,MYH9,COMP,COL1A1,AFM,APOB,LRP1,CANX,HSPB1,APOE,ACTN4,RAB2A,YWHAE,RAB10,RAB5A,AZGP1,HSPA9,HSP90B1,ARF4,YWHAG,CLU,TCP1,CALR,HSPA5,HSP90AA1,LIMS1,CAV1,VCP,AGT,MAN1A1,FLNA,SAR1A,RAB14,ANXA1,GDI2,TFRC,MVP,YWHAZ,RAB1A,VAMP2,HSPA8,ARF1,CLTC,MYO1C
GO:0071705	Nitrogen compound transport	52	1580	0.19	0.3	0.0271	9606.ENSP00000000233,9606.ENSP00000216181,9606.ENSP00000222271,9606.ENSP00000225964,9606.ENSP00000226355,9606.ENSP00000232003,9606.ENSP00000233242,9606.ENSP00000243077,9606.ENSP00000247461,9606.ENSP00000248553,9606.ENSP00000251595,9606.ENSP00000252486,9606.ENSP00000252699,9606.ENSP00000262646,9606.ENSP00000264335,9606.ENSP00000264710,9606.ENSP00000265983,9606.ENSP00000273047,9606.ENSP00000292401,9606.ENSP00000297185,9606.ENSP00000299767,9606.ENSP00000306010,9606.ENSP00000306330,9606.ENSP00000315130,9606.ENSP00000317334,9606.ENSP00000320866,9606.ENSP00000324173,9606.ENSP00000335153,9606.ENSP00000339191,9606.ENSP00000346694,9606.ENSP00000351777,9606.ENSP00000355627,9606.ENSP00000357453,9606.ENSP00000362339,9606.ENSP00000362946,9606.ENSP00000366109,9606.ENSP00000367123,9606.ENSP00000369538,9606.ENSP00000376197,9606.ENSP00000378760,9606.ENSP00000379287,9606.ENSP00000379512,9606.ENSP00000387286,9606.ENSP00000417138,9606.ENSP00000418572,9606.ENSP00000437125,9606.ENSP00000440005,9606.ENSP00000444408,9606.ENSP00000479606,9606.ENSP00000481886,9606.ENSP00000494175,9606.ENSP00000496954	ARF5,MYH9,COMP,COL1A1,AFM,HRG,APOB,LRP1,CANX,HSPB1,HBA2,APOE,ACTN4,RAB2A,YWHAE,RAB10,HPX,RAB5A,AZGP1,HSPA9,HSP90B1,ARF4,YWHAG,CLU,TCP1,CALR,HSPA5,HSP90AA1,CAV1,HNRNPA2B1,VCP,AGT,MAN1A1,SAR1A,RAB14,ANXA1,SLC3A2,GDI2,TFRC,MVP,YWHAZ,MGST1,RAB1A,PLTP,VAMP2,HSPA8,ARF1,SLC1A5,CLTC,PGRMC2,HBB,MYO1C
GO:0071407	Cellular response to organic cyclic compound	22	508	0.31	0.3	0.0363	9606.ENSP00000219070,9606.ENSP00000225964,9606.ENSP00000230036,9606.ENSP00000254722,9606.ENSP00000261769,9606.ENSP00000299767,9606.ENSP00000320866,9606.ENSP00000324173,9606.ENSP00000339191,9606.ENSP00000350310,9606.ENSP00000353408,9606.ENSP00000358723,9606.ENSP00000358866,9606.ENSP00000360609,9606.ENSP00000366109,9606.ENSP00000367872,9606.ENSP00000400175,9606.ENSP00000437125,9606.ENSP00000445306,9606.ENSP00000449328,9606.ENSP00000481886,9606.ENSP00000494750	MMP2,COL1A1,GPLD1,SERPINF1,CDH1,HSP90B1,CALR,HSPA5,CAV1,ATP2B4,MSN,RAP1A,FLNA,HSP90AB1,ANXA1,GNB1,RHOA,HSPA8,ATP1A1,RPLP0,PGRMC2,ACTB
GO:0022411	Cellular component disassembly	16	321	0.37	0.3	0.0405	9606.ENSP00000219070,9606.ENSP00000245907,9606.ENSP00000246069,9606.ENSP00000258341,9606.ENSP00000308938,9606.ENSP00000313967,9606.ENSP00000351777,9606.ENSP00000362299,9606.ENSP00000362924,9606.ENSP00000363770,9606.ENSP00000363773,9606.ENSP00000381581,9606.ENSP00000427687,9606.ENSP00000432660,9606.ENSP00000437125,9606.ENSP00000440045	MMP2,C3,DSTN,LAMC1,PLG,C1QB,VCP,ENG,GSN,C1QC,C1QA,LCP1,WDR1,CFL1,HSPA8,ATP2A2
GO:0022409	Positive regulation of cell-cell adhesion	16	322	0.37	0.3	0.0414	9606.ENSP00000215909,9606.ENSP00000263645,9606.ENSP00000278572,9606.ENSP00000284240,9606.ENSP00000321853,9606.ENSP00000329380,9606.ENSP00000339191,9606.ENSP00000366109,9606.ENSP00000376197,9606.ENSP00000379873,9606.ENSP00000391826,9606.ENSP00000398632,9606.ENSP00000400175,9606.ENSP00000494750,9606.ENSP00000497910,9606.ENSP00000498441	LGALS1,CD81,RPS3,THY1,SERPINF2,GP1BA,CAV1,ANXA1,TFRC,HLA-A,IGF2,CD44,RHOA,ACTB,B2M,FGA
GO:1901654	Response to ketone	12	207	0.44	0.3	0.0448	9606.ENSP00000254722,9606.ENSP00000260356,9606.ENSP00000295666,9606.ENSP00000320866,9606.ENSP00000323929,9606.ENSP00000331831,9606.ENSP00000339191,9606.ENSP00000353408,9606.ENSP00000356771,9606.ENSP00000367872,9606.ENSP00000369071,9606.ENSP00000449328	SERPINF1,THBS1,IGFBP7,CALR,A2M,GAS6,CAV1,MSN,F5,GNB1,POSTN,RPLP0
GO:0051099	Positive regulation of binding	11	181	0.46	0.3	0.047	9606.ENSP00000222381,9606.ENSP00000226218,9606.ENSP00000243077,9606.ENSP00000252486,9606.ENSP00000265371,9606.ENSP00000317128,9606.ENSP00000337060,9606.ENSP00000339191,9606.ENSP00000346032,9606.ENSP00000360609,9606.ENSP00000497910	PON1,VTN,LRP1,APOE,NRP1,PLXND1,NME1,CAV1,ANXA2,HSP90AB1,B2M
GO:0060326	Cell chemotaxis	12	210	0.43	0.3	0.0489	9606.ENSP00000217407,9606.ENSP00000223642,9606.ENSP00000261799,9606.ENSP00000265371,9606.ENSP00000296028,9606.ENSP00000296029,9606.ENSP00000300026,9606.ENSP00000331831,9606.ENSP00000333769,9606.ENSP00000362299,9606.ENSP00000366109,9606.ENSP00000419425	LBP,C5,PDGFRB,NRP1,PPBP,PF4,PPIB,GAS6,BSG,ENG,ANXA1,PPIA
GO:0071704	Organic substance metabolic process	191	7522	0.08	0.29	0.0193	9606.ENSP00000052754,9606.ENSP00000181383,9606.ENSP00000188790,9606.ENSP00000196061,9606.ENSP00000200676,9606.ENSP00000205948,9606.ENSP00000216181,9606.ENSP00000217182,9606.ENSP00000218099,9606.ENSP00000219070,9606.ENSP00000222247,9606.ENSP00000222271,9606.ENSP00000222381,9606.ENSP00000223061,9606.ENSP00000223357,9606.ENSP00000227667,9606.ENSP00000230036,9606.ENSP00000231751,9606.ENSP00000233242,9606.ENSP00000234071,9606.ENSP00000236850,9606.ENSP00000237014,9606.ENSP00000241052,9606.ENSP00000243077,9606.ENSP00000244537,9606.ENSP00000245907,9606.ENSP00000247461,9606.ENSP00000252244,9606.ENSP00000252486,9606.ENSP00000253496,9606.ENSP00000257770,9606.ENSP00000260118,9606.ENSP00000260356,9606.ENSP00000261023,9606.ENSP00000261479,9606.ENSP00000261799,9606.ENSP00000262030,9606.ENSP00000264005,9606.ENSP00000264381,9606.ENSP00000264690,9606.ENSP00000265132,9606.ENSP00000265371,9606.ENSP00000265983,9606.ENSP00000266041,9606.ENSP00000266542,9606.ENSP00000269576,9606.ENSP00000270625,9606.ENSP00000270879,9606.ENSP00000272317,9606.ENSP00000273283,9606.ENSP00000277903,9606.ENSP00000278572,9606.ENSP00000282903,9606.ENSP00000284240,9606.ENSP00000291744,9606.ENSP00000292401,9606.ENSP00000292609,9606.ENSP00000293831,9606.ENSP00000296255,9606.ENSP00000296412,9606.ENSP00000299367,9606.ENSP00000299767,9606.ENSP00000300026,9606.ENSP00000304408,9606.ENSP00000306010,9606.ENSP00000307940,9606.ENSP00000308541,9606.ENSP00000308938,9606.ENSP00000310861,9606.ENSP00000311430,9606.ENSP00000315130,9606.ENSP00000317144,9606.ENSP00000317674,9606.ENSP00000318646,9606.ENSP00000320171,9606.ENSP00000320866,9606.ENSP00000321334,9606.ENSP00000324173,9606.ENSP00000325527,9606.ENSP00000327336,9606.ENSP00000327801,9606.ENSP00000329380,9606.ENSP00000331544,9606.ENSP00000331831,9606.ENSP00000335153,9606.ENSP00000337060,9606.ENSP00000338413,9606.ENSP00000338703,9606.ENSP00000339063,9606.ENSP00000339191,9606.ENSP00000340466,9606.ENSP00000341885,9606.ENSP00000342026,9606.ENSP00000342850,9606.ENSP00000344458,9606.ENSP00000344547,9606.ENSP00000345179,9606.ENSP00000345672,9606.ENSP00000346015,9606.ENSP00000346032,9606.ENSP00000346694,9606.ENSP00000346827,9606.ENSP00000346839,9606.ENSP00000347495,9606.ENSP00000348170,9606.ENSP00000350425,9606.ENSP00000351190,9606.ENSP00000351682,9606.ENSP00000351777,9606.ENSP00000354468,9606.ENSP00000355325,9606.ENSP00000356382,9606.ENSP00000356399,9606.ENSP00000356771,9606.ENSP00000356969,9606.ENSP00000357156,9606.ENSP00000357453,9606.ENSP00000357980,9606.ENSP00000358866,9606.ENSP00000359446,9606.ENSP00000360522,9606.ENSP00000360609,9606.ENSP00000360687,9606.ENSP00000360882,9606.ENSP00000361076,9606.ENSP00000362413,9606.ENSP00000362924,9606.ENSP00000363079,9606.ENSP00000363827,9606.ENSP00000364709,9606.ENSP00000364935,9606.ENSP00000365081,9606.ENSP00000365773,9606.ENSP00000366109,9606.ENSP00000367123,9606.ENSP00000369757,9606.ENSP00000370473,9606.ENSP00000375632,9606.ENSP00000375730,9606.ENSP00000378058,9606.ENSP00000378131,9606.ENSP00000379287,9606.ENSP00000379506,9606.ENSP00000379888,9606.ENSP00000380070,9606.ENSP00000381250,9606.ENSP00000383690,9606.ENSP00000384957,9606.ENSP00000385035,9606.ENSP00000387654,9606.ENSP00000389351,9606.ENSP00000391826,9606.ENSP00000398632,9606.ENSP00000400175,9606.ENSP00000407685,9606.ENSP00000414287,9606.ENSP00000414359,9606.ENSP00000415769,9606.ENSP00000415786,9606.ENSP00000416561,9606.ENSP00000417138,9606.ENSP00000418082,9606.ENSP00000419425,9606.ENSP00000421725,9606.ENSP00000421801,9606.ENSP00000431240,9606.ENSP00000433999,9606.ENSP00000434412,9606.ENSP00000435777,9606.ENSP00000437125,9606.ENSP00000441434,9606.ENSP00000441828,9606.ENSP00000442318,9606.ENSP00000444271,9606.ENSP00000445175,9606.ENSP00000447001,9606.ENSP00000449328,9606.ENSP00000465356,9606.ENSP00000466259,9606.ENSP00000466775,9606.ENSP00000468236,9606.ENSP00000468253,9606.ENSP00000493382,9606.ENSP00000494697,9606.ENSP00000494750,9606.ENSP00000495530,9606.ENSP00000496166,9606.ENSP00000497733,9606.ENSP00000497910,9606.ENSP00000498441,9606.ENSP00000500193	DCN,CPB2,FAP,PLOD1,CETP,APOH,MYH9,EEF1A2,F9,MMP2,RPL18A,COMP,PON1,PCOLCE,AEBP1,APOC3,GPLD1,LTF,APOB,PROC,APOA1,TTR,CAT,LRP1,H4C6,C3,CANX,KRT1,APOE,F12,NT5E,GGH,THBS1,ITGAV,PSMA6,PDGFRB,ATP5F1B,LCAT,BCHE,KLKB1,AMBP,NRP1,HPX,ITIH4,C1RL,KRT10,RPS11,FCN3,RPS27A,ITIH1,HABP2,RPS3,PLOD2,THY1,FCN2,AZGP1,PGLYRP2,EIF4A1,RPN1,ADH5,C2,HSP90B1,PPIB,COL3A1,ARF4,EEF2,F2,PLG,KRT2,RPL4,CLU,PIBF1,APOL1,RPS15A,PKM,CALR,LPA,HSPA5,FBN1,BGN,P4HB,GP1BA,FBLN1,GAS6,HSP90AA1,NME1,UBA1,UGP2,EEF1A1,CAV1,GANAB,RPS2,PRDX6,SERPINA6,PROZ,PTMA,APOD,CTSB,RPL27A,ANXA2,HNRNPA2B1,ALDH9A1,FN1,WARS1,HP,APOA4,ITIH2,CNDP1,VCP,CYB5R3,PSMB5,F13B,CFH,F5,APOA2,CD5L,MAN1A1,HTRA1,FLNA,CPN1,RBP4,HSP90AB1,PTGDS,COL5A1,RPL7A,PGK1,GSN,MBL2,HSPG2,F10,CLIC1,APOM,PSAT1,ANXA1,SLC3A2,RPS6,IGFBP3,RPS9,RPL13A,EFEMP1,CFI,YWHAZ,RPL14,RPS8,GAPDH,APOF,MASP2,F11,C1S,PCYOX1,RPSA,IGF2,CD44,RHOA,TNXB,MST1,PSMA1,ITIH3,SERPINE2,CFB,PLTP,RPL37A,PPIA,GC,HGFAC,RPLP2,RNH1,SERPINH1,RPS13,HSPA8,NNMT,HPR,CAND1,C1R,LDHA,RPL18,RPLP0,APOC1,ACLY,APOC2,APOC4,CFD,PHGDH,RPL9,ACTB,ENO1,ALDOA,CDC42,B2M,FGA,BTD
GO:0009968	Negative regulation of signal transduction	43	1252	0.21	0.29	0.0326	9606.ENSP00000052754,9606.ENSP00000223095,9606.ENSP00000231751,9606.ENSP00000232003,9606.ENSP00000236850,9606.ENSP00000243077,9606.ENSP00000248553,9606.ENSP00000252486,9606.ENSP00000260356,9606.ENSP00000261023,9606.ENSP00000265132,9606.ENSP00000265371,9606.ENSP00000266085,9606.ENSP00000273784,9606.ENSP00000284240,9606.ENSP00000296029,9606.ENSP00000306864,9606.ENSP00000312999,9606.ENSP00000315130,9606.ENSP00000317144,9606.ENSP00000320866,9606.ENSP00000324173,9606.ENSP00000325527,9606.ENSP00000331544,9606.ENSP00000331831,9606.ENSP00000339191,9606.ENSP00000345179,9606.ENSP00000350310,9606.ENSP00000351777,9606.ENSP00000355627,9606.ENSP00000357980,9606.ENSP00000358045,9606.ENSP00000362299,9606.ENSP00000369677,9606.ENSP00000370473,9606.ENSP00000378760,9606.ENSP00000379350,9606.ENSP00000398632,9606.ENSP00000400175,9606.ENSP00000415786,9606.ENSP00000419425,9606.ENSP00000495530,9606.ENSP00000498441	DCN,SERPINE1,LTF,HRG,APOA1,LRP1,HSPB1,APOE,THBS1,ITGAV,AMBP,NRP1,TIMP3,AHSG,THY1,PF4,VASN,GNAI2,CLU,PIBF1,CALR,HSPA5,FBN1,FBLN1,GAS6,CAV1,APOD,ATP2B4,VCP,AGT,HTRA1,ECM1,ENG,EMILIN1,IGFBP3,MVP,ITGB1,CD44,RHOA,SERPINE2,PPIA,ENO1,FGA
GO:0001934	Positive regulation of protein phosphorylation	29	747	0.27	0.29	0.0362	9606.ENSP00000226218,9606.ENSP00000231751,9606.ENSP00000245907,9606.ENSP00000256078,9606.ENSP00000260356,9606.ENSP00000261799,9606.ENSP00000263645,9606.ENSP00000265371,9606.ENSP00000265983,9606.ENSP00000268182,9606.ENSP00000278572,9606.ENSP00000293379,9606.ENSP00000308541,9606.ENSP00000315130,9606.ENSP00000317144,9606.ENSP00000325527,9606.ENSP00000331831,9606.ENSP00000335153,9606.ENSP00000339191,9606.ENSP00000350310,9606.ENSP00000355627,9606.ENSP00000358723,9606.ENSP00000360609,9606.ENSP00000362299,9606.ENSP00000376197,9606.ENSP00000391826,9606.ENSP00000398632,9606.ENSP00000400175,9606.ENSP00000419425	VTN,LTF,C3,KRAS,THBS1,PDGFRB,CD81,NRP1,HPX,IQGAP1,RPS3,ITGA5,F2,CLU,PIBF1,FBN1,GAS6,HSP90AA1,CAV1,ATP2B4,AGT,RAP1A,HSP90AB1,ENG,TFRC,IGF2,CD44,RHOA,PPIA
GO:0098771	Inorganic ion homeostasis	22	514	0.31	0.29	0.0412	9606.ENSP00000231751,9606.ENSP00000252486,9606.ENSP00000257770,9606.ENSP00000262030,9606.ENSP00000264335,9606.ENSP00000264613,9606.ENSP00000265983,9606.ENSP00000299767,9606.ENSP00000308541,9606.ENSP00000320866,9606.ENSP00000339191,9606.ENSP00000346550,9606.ENSP00000350310,9606.ENSP00000355627,9606.ENSP00000363500,9606.ENSP00000376197,9606.ENSP00000385834,9606.ENSP00000440005,9606.ENSP00000440045,9606.ENSP00000445306,9606.ENSP00000497290,9606.ENSP00000497910	LTF,APOE,NT5E,ATP5F1B,YWHAE,CP,HPX,HSP90B1,F2,CALR,CAV1,ANXA6,ATP2B4,AGT,CLIC4,TFRC,TF,ARF1,ATP2A2,ATP1A1,CDH5,B2M
GO:0006935	Chemotaxis	22	516	0.31	0.29	0.0426	9606.ENSP00000215727,9606.ENSP00000217407,9606.ENSP00000223642,9606.ENSP00000232003,9606.ENSP00000236850,9606.ENSP00000249071,9606.ENSP00000261023,9606.ENSP00000261799,9606.ENSP00000265371,9606.ENSP00000296028,9606.ENSP00000296029,9606.ENSP00000300026,9606.ENSP00000305988,9606.ENSP00000317128,9606.ENSP00000320295,9606.ENSP00000331831,9606.ENSP00000333769,9606.ENSP00000362299,9606.ENSP00000365505,9606.ENSP00000366109,9606.ENSP00000400175,9606.ENSP00000419425	SERPIND1,LBP,C5,HRG,APOA1,RAC2,ITGAV,PDGFRB,NRP1,PPBP,PF4,PPIB,ALCAM,PLXND1,TUBB3,GAS6,BSG,ENG,PLP2,ANXA1,RHOA,PPIA
GO:0046486	Glycerolipid metabolic process	17	357	0.35	0.29	0.0454	9606.ENSP00000200676,9606.ENSP00000205948,9606.ENSP00000222381,9606.ENSP00000227667,9606.ENSP00000230036,9606.ENSP00000233242,9606.ENSP00000236850,9606.ENSP00000241052,9606.ENSP00000252486,9606.ENSP00000261799,9606.ENSP00000264005,9606.ENSP00000339191,9606.ENSP00000342026,9606.ENSP00000350425,9606.ENSP00000356969,9606.ENSP00000407685,9606.ENSP00000465356	CETP,APOH,PON1,APOC3,GPLD1,APOB,APOA1,CAT,APOE,PDGFRB,LCAT,CAV1,PRDX6,APOA4,APOA2,TNXB,APOC1
GO:0009410	Response to xenobiotic stimulus	19	422	0.33	0.29	0.0462	9606.ENSP00000181383,9606.ENSP00000219070,9606.ENSP00000225964,9606.ENSP00000230036,9606.ENSP00000241052,9606.ENSP00000260356,9606.ENSP00000261769,9606.ENSP00000264381,9606.ENSP00000320866,9606.ENSP00000324173,9606.ENSP00000331831,9606.ENSP00000335153,9606.ENSP00000356969,9606.ENSP00000360609,9606.ENSP00000362299,9606.ENSP00000376197,9606.ENSP00000400175,9606.ENSP00000441434,9606.ENSP00000445306	CPB2,MMP2,COL1A1,GPLD1,CAT,THBS1,CDH1,BCHE,CALR,HSPA5,GAS6,HSP90AA1,APOA2,HSP90AB1,ENG,TFRC,RHOA,NNMT,ATP1A1
GO:0070372	Regulation of ERK1 and ERK2 cascade	15	299	0.38	0.29	0.0498	9606.ENSP00000252486,9606.ENSP00000261799,9606.ENSP00000265371,9606.ENSP00000266085,9606.ENSP00000312999,9606.ENSP00000321853,9606.ENSP00000331544,9606.ENSP00000331831,9606.ENSP00000346839,9606.ENSP00000358723,9606.ENSP00000367196,9606.ENSP00000369677,9606.ENSP00000379287,9606.ENSP00000398632,9606.ENSP00000498441	APOE,PDGFRB,NRP1,TIMP3,GNAI2,SERPINF2,FBLN1,GAS6,FN1,RAP1A,GLIPR2,EMILIN1,YWHAZ,CD44,FGA
GO:1901566	Organonitrogen compound biosynthetic process	45	1338	0.2	0.28	0.0372	9606.ENSP00000217182,9606.ENSP00000222247,9606.ENSP00000230036,9606.ENSP00000233242,9606.ENSP00000236850,9606.ENSP00000252486,9606.ENSP00000257770,9606.ENSP00000261799,9606.ENSP00000262030,9606.ENSP00000264005,9606.ENSP00000270625,9606.ENSP00000272317,9606.ENSP00000278572,9606.ENSP00000282903,9606.ENSP00000293831,9606.ENSP00000296255,9606.ENSP00000307940,9606.ENSP00000311430,9606.ENSP00000318646,9606.ENSP00000337060,9606.ENSP00000339063,9606.ENSP00000341885,9606.ENSP00000346015,9606.ENSP00000346827,9606.ENSP00000347495,9606.ENSP00000356969,9606.ENSP00000357453,9606.ENSP00000361076,9606.ENSP00000365773,9606.ENSP00000369757,9606.ENSP00000375632,9606.ENSP00000375730,9606.ENSP00000379506,9606.ENSP00000379888,9606.ENSP00000389351,9606.ENSP00000418082,9606.ENSP00000431240,9606.ENSP00000435777,9606.ENSP00000441434,9606.ENSP00000447001,9606.ENSP00000449328,9606.ENSP00000466259,9606.ENSP00000493382,9606.ENSP00000494697,9606.ENSP00000496166	EEF1A2,RPL18A,GPLD1,APOB,APOA1,APOE,NT5E,PDGFRB,ATP5F1B,LCAT,RPS11,RPS27A,RPS3,PLOD2,EIF4A1,RPN1,EEF2,RPL4,RPS15A,NME1,EEF1A1,RPS2,RPL27A,ALDH9A1,WARS1,APOA2,MAN1A1,RPL7A,PSAT1,RPS6,RPS9,RPL13A,RPL14,RPS8,RPSA,RPL37A,RPLP2,RPS13,NNMT,RPL18,RPLP0,ACLY,PHGDH,RPL9,ALDOA
GO:0055082	Cellular chemical homeostasis	22	523	0.3	0.28	0.0481	9606.ENSP00000181383,9606.ENSP00000252486,9606.ENSP00000254722,9606.ENSP00000262030,9606.ENSP00000264335,9606.ENSP00000264613,9606.ENSP00000265983,9606.ENSP00000299767,9606.ENSP00000308541,9606.ENSP00000320866,9606.ENSP00000331831,9606.ENSP00000339191,9606.ENSP00000346550,9606.ENSP00000350310,9606.ENSP00000355627,9606.ENSP00000363500,9606.ENSP00000376197,9606.ENSP00000385834,9606.ENSP00000440005,9606.ENSP00000440045,9606.ENSP00000445306,9606.ENSP00000497290	CPB2,APOE,SERPINF1,ATP5F1B,YWHAE,CP,HPX,HSP90B1,F2,CALR,GAS6,CAV1,ANXA6,ATP2B4,AGT,CLIC4,TFRC,TF,ARF1,ATP2A2,ATP1A1,CDH5
GO:0048666	Neuron development	31	840	0.24	0.27	0.0499	9606.ENSP00000211998,9606.ENSP00000219070,9606.ENSP00000222399,9606.ENSP00000245907,9606.ENSP00000249071,9606.ENSP00000252486,9606.ENSP00000261769,9606.ENSP00000264710,9606.ENSP00000265131,9606.ENSP00000265371,9606.ENSP00000268182,9606.ENSP00000284240,9606.ENSP00000305988,9606.ENSP00000306010,9606.ENSP00000317128,9606.ENSP00000320295,9606.ENSP00000333769,9606.ENSP00000335153,9606.ENSP00000345179,9606.ENSP00000350425,9606.ENSP00000360609,9606.ENSP00000363773,9606.ENSP00000368678,9606.ENSP00000379287,9606.ENSP00000379350,9606.ENSP00000400175,9606.ENSP00000416706,9606.ENSP00000446007,9606.ENSP00000493382,9606.ENSP00000494750,9606.ENSP00000497733	VCL,MMP2,LAMB1,C3,RAC2,APOE,CDH1,RAB10,TNC,NRP1,IQGAP1,THY1,ALCAM,ARF4,PLXND1,TUBB3,BSG,HSP90AA1,APOD,APOA4,HSP90AB1,C1QA,AGRN,YWHAZ,ITGB1,RHOA,ACTBL2,VIM,PHGDH,ACTB,CDC42

### Sheet: All 3D 
#term ID	term description	observed gene count	background gene count	strength	signal	false discovery rate	matching proteins in your network (IDs)	matching proteins in your network (labels)
GO:0002181	Cytoplasmic translation	77	123	0.99	4.16	1.26e-37	9606.ENSP00000216190,9606.ENSP00000222247,9606.ENSP00000225430,9606.ENSP00000230050,9606.ENSP00000253039,9606.ENSP00000259469,9606.ENSP00000262584,9606.ENSP00000270625,9606.ENSP00000272317,9606.ENSP00000278572,9606.ENSP00000293831,9606.ENSP00000294189,9606.ENSP00000296674,9606.ENSP00000307889,9606.ENSP00000309334,9606.ENSP00000309830,9606.ENSP00000311430,9606.ENSP00000318646,9606.ENSP00000339795,9606.ENSP00000341885,9606.ENSP00000346001,9606.ENSP00000346015,9606.ENSP00000346027,9606.ENSP00000346050,9606.ENSP00000346088,9606.ENSP00000348849,9606.ENSP00000353741,9606.ENSP00000354125,9606.ENSP00000354739,9606.ENSP00000358140,9606.ENSP00000359345,9606.ENSP00000361076,9606.ENSP00000362744,9606.ENSP00000363018,9606.ENSP00000364119,9606.ENSP00000367806,9606.ENSP00000369757,9606.ENSP00000375632,9606.ENSP00000375730,9606.ENSP00000377640,9606.ENSP00000378163,9606.ENSP00000379506,9606.ENSP00000379888,9606.ENSP00000385958,9606.ENSP00000386717,9606.ENSP00000389103,9606.ENSP00000389351,9606.ENSP00000393241,9606.ENSP00000403172,9606.ENSP00000413436,9606.ENSP00000414321,9606.ENSP00000416429,9606.ENSP00000418082,9606.ENSP00000420311,9606.ENSP00000426909,9606.ENSP00000428085,9606.ENSP00000429374,9606.ENSP00000431240,9606.ENSP00000431800,9606.ENSP00000435096,9606.ENSP00000435777,9606.ENSP00000447001,9606.ENSP00000449328,9606.ENSP00000452763,9606.ENSP00000463784,9606.ENSP00000463842,9606.ENSP00000464342,9606.ENSP00000464813,9606.ENSP00000470972,9606.ENSP00000472469,9606.ENSP00000472985,9606.ENSP00000494697,9606.ENSP00000495273,9606.ENSP00000495672,9606.ENSP00000496250,9606.ENSP00000498019,9606.ENSP00000499044	EIF3D,RPL18A,RPL19,RPS12,EIF2S3,RPL35,RPL8,RPS11,RPS27A,RPS3,EIF4A1,RPL29,RPS23,RPL13,RPL15,RPL38,RPL4,RPS15A,RPL7,RPS2,RPL3,RPL27A,RPL21,RPS3A,RPL22,RPS26,ETF1,EIF3B,RPL12,EIF3A,RPL5,RPL7A,RPS4X,RPL10A,EIF2S2,RPS16,RPS6,RPS9,RPL13A,RPL24,RPL34,RPL14,RPS8,RPS14,RPL31,RPL23A,RPSA,RPS18,RPL6,RPL10,RPS24,RPL32,RPL37A,RPL23,RACK1,RPL30,RPS20,RPLP2,EIF3F,RPS25,RPS13,RPL18,RPLP0,RPL28,RPL26,RPL17,RPL36,RPL27,RPS19,RPS28,RPS5,RPL9,RPS7,RPL35A,RPL11,RPS17,RPS27
GO:0006956	Complement activation	41	60	1.02	3.21	4.06e-21	9606.ENSP00000223642,9606.ENSP00000225698,9606.ENSP00000243611,9606.ENSP00000245907,9606.ENSP00000247153,9606.ENSP00000252244,9606.ENSP00000256785,9606.ENSP00000263408,9606.ENSP00000263413,9606.ENSP00000266542,9606.ENSP00000270879,9606.ENSP00000278407,9606.ENSP00000291744,9606.ENSP00000296280,9606.ENSP00000299367,9606.ENSP00000313967,9606.ENSP00000314299,9606.ENSP00000315130,9606.ENSP00000322061,9606.ENSP00000329312,9606.ENSP00000354458,9606.ENSP00000356037,9606.ENSP00000356385,9606.ENSP00000356386,9606.ENSP00000356399,9606.ENSP00000360281,9606.ENSP00000360697,9606.ENSP00000363079,9606.ENSP00000363770,9606.ENSP00000363773,9606.ENSP00000378131,9606.ENSP00000383690,9606.ENSP00000385035,9606.ENSP00000396688,9606.ENSP00000415941,9606.ENSP00000416561,9606.ENSP00000444271,9606.ENSP00000468253,9606.ENSP00000479119,9606.ENSP00000479675,9606.ENSP00000480035	C5,C1QBP,C4BPB,C3,CFP,KRT1,CFHR5,C9,C6,C1RL,FCN3,SERPING1,FCN2,MASP1,C2,C1QB,CFHR1,CLU,C7,IGLL1,C8A,C4BPA,CFHR2,CFHR4,CFH,C8B,C8G,MBL2,C1QC,C1QA,CFI,MASP2,C1S,C4A,C4B,CFB,C1R,CFD,IGHV1-3,IGHV3-15,IGHV3-72
GO:0006958	Complement activation, classical pathway	29	40	1.05	2.66	2.07e-15	9606.ENSP00000223642,9606.ENSP00000225698,9606.ENSP00000243611,9606.ENSP00000245907,9606.ENSP00000263408,9606.ENSP00000263413,9606.ENSP00000266542,9606.ENSP00000278407,9606.ENSP00000299367,9606.ENSP00000313967,9606.ENSP00000315130,9606.ENSP00000322061,9606.ENSP00000329312,9606.ENSP00000354458,9606.ENSP00000356037,9606.ENSP00000360281,9606.ENSP00000360697,9606.ENSP00000363079,9606.ENSP00000363770,9606.ENSP00000363773,9606.ENSP00000378131,9606.ENSP00000383690,9606.ENSP00000385035,9606.ENSP00000396688,9606.ENSP00000415941,9606.ENSP00000444271,9606.ENSP00000479119,9606.ENSP00000479675,9606.ENSP00000480035	C5,C1QBP,C4BPB,C3,C9,C6,C1RL,SERPING1,C2,C1QB,CLU,C7,IGLL1,C8A,C4BPA,C8B,C8G,MBL2,C1QC,C1QA,CFI,MASP2,C1S,C4A,C4B,C1R,IGHV1-3,IGHV3-15,IGHV3-72
GO:0002455	Humoral immune response mediated by circulating immunoglobulin	30	44	1.02	2.61	1.97e-15	9606.ENSP00000223642,9606.ENSP00000225698,9606.ENSP00000243611,9606.ENSP00000245907,9606.ENSP00000263408,9606.ENSP00000263413,9606.ENSP00000263645,9606.ENSP00000266542,9606.ENSP00000278407,9606.ENSP00000299367,9606.ENSP00000313967,9606.ENSP00000315130,9606.ENSP00000322061,9606.ENSP00000329312,9606.ENSP00000354458,9606.ENSP00000356037,9606.ENSP00000360281,9606.ENSP00000360697,9606.ENSP00000363079,9606.ENSP00000363770,9606.ENSP00000363773,9606.ENSP00000378131,9606.ENSP00000383690,9606.ENSP00000385035,9606.ENSP00000396688,9606.ENSP00000415941,9606.ENSP00000444271,9606.ENSP00000479119,9606.ENSP00000479675,9606.ENSP00000480035	C5,C1QBP,C4BPB,C3,C9,C6,CD81,C1RL,SERPING1,C2,C1QB,CLU,C7,IGLL1,C8A,C4BPA,C8B,C8G,MBL2,C1QC,C1QA,CFI,MASP2,C1S,C4A,C4B,C1R,IGHV1-3,IGHV3-15,IGHV3-72
GO:0006412	Translation	119	389	0.67	2.55	3.97e-35	9606.ENSP00000216190,9606.ENSP00000217182,9606.ENSP00000222247,9606.ENSP00000225430,9606.ENSP00000230050,9606.ENSP00000231572,9606.ENSP00000253039,9606.ENSP00000256383,9606.ENSP00000256854,9606.ENSP00000259469,9606.ENSP00000261772,9606.ENSP00000262306,9606.ENSP00000262584,9606.ENSP00000264161,9606.ENSP00000270625,9606.ENSP00000272317,9606.ENSP00000278572,9606.ENSP00000289371,9606.ENSP00000293831,9606.ENSP00000294189,9606.ENSP00000296456,9606.ENSP00000296577,9606.ENSP00000296674,9606.ENSP00000302768,9606.ENSP00000307889,9606.ENSP00000307940,9606.ENSP00000309334,9606.ENSP00000309830,9606.ENSP00000311430,9606.ENSP00000318646,9606.ENSP00000322439,9606.ENSP00000331019,9606.ENSP00000331901,9606.ENSP00000336702,9606.ENSP00000339063,9606.ENSP00000339795,9606.ENSP00000341885,9606.ENSP00000346001,9606.ENSP00000346012,9606.ENSP00000346015,9606.ENSP00000346027,9606.ENSP00000346050,9606.ENSP00000346088,9606.ENSP00000347495,9606.ENSP00000348849,9606.ENSP00000353741,9606.ENSP00000354125,9606.ENSP00000354739,9606.ENSP00000355889,9606.ENSP00000355890,9606.ENSP00000357320,9606.ENSP00000358140,9606.ENSP00000358939,9606.ENSP00000359345,9606.ENSP00000361076,9606.ENSP00000361949,9606.ENSP00000362208,9606.ENSP00000362576,9606.ENSP00000362744,9606.ENSP00000363018,9606.ENSP00000364119,9606.ENSP00000364794,9606.ENSP00000364815,9606.ENSP00000367806,9606.ENSP00000369038,9606.ENSP00000369757,9606.ENSP00000369897,9606.ENSP00000373918,9606.ENSP00000375632,9606.ENSP00000375730,9606.ENSP00000376055,9606.ENSP00000377640,9606.ENSP00000377954,9606.ENSP00000378163,9606.ENSP00000378191,9606.ENSP00000379506,9606.ENSP00000379888,9606.ENSP00000385958,9606.ENSP00000386717,9606.ENSP00000387710,9606.ENSP00000389103,9606.ENSP00000389351,9606.ENSP00000393241,9606.ENSP00000398131,9606.ENSP00000403172,9606.ENSP00000410059,9606.ENSP00000413436,9606.ENSP00000414321,9606.ENSP00000416250,9606.ENSP00000416429,9606.ENSP00000418082,9606.ENSP00000419449,9606.ENSP00000420311,9606.ENSP00000425634,9606.ENSP00000426909,9606.ENSP00000428085,9606.ENSP00000429374,9606.ENSP00000431240,9606.ENSP00000431800,9606.ENSP00000435096,9606.ENSP00000435777,9606.ENSP00000447001,9606.ENSP00000449328,9606.ENSP00000452763,9606.ENSP00000463784,9606.ENSP00000463842,9606.ENSP00000464342,9606.ENSP00000464813,9606.ENSP00000470972,9606.ENSP00000472469,9606.ENSP00000472985,9606.ENSP00000478121,9606.ENSP00000494040,9606.ENSP00000494697,9606.ENSP00000495273,9606.ENSP00000495672,9606.ENSP00000496250,9606.ENSP00000498019,9606.ENSP00000499044	EIF3D,EEF1A2,RPL18A,RPL19,RPS12,RARS1,EIF2S3,EIF2S1,NARS1,RPL35,AARS1,ELOB,RPL8,DARS1,RPS11,RPS27A,RPS3,EIF5B,EIF4A1,RPL29,APEH,ABCE1,RPS23,PAIP1,RPL13,EEF2,RPL15,RPL38,RPL4,RPS15A,TUFM,RPS27L,EEF1G,EIF5A,EEF1A1,RPL7,RPS2,RPL3,RPL36AL,RPL27A,RPL21,RPS3A,RPL22,WARS1,RPS26,ETF1,EIF3B,RPL12,IARS2,EPRS1,DAP3,EIF3A,SARS1,RPL5,RPL7A,PABPC4,MRPS15,YARS1,RPS4X,RPL10A,EIF2S2,IARS1,VARS1,RPS16,EEF1E1,RPS6,CARS1,GARS1,RPS9,RPL13A,EEF1B2,RPL24,LARS1,RPL34,AIMP1,RPL14,RPS8,RPS14,RPL31,TARS1,RPL23A,RPSA,RPS18,GSPT1,RPL6,EEF1D,RPL10,RPS24,EIF2B1,RPL32,RPL37A,EIF1,RPL23,HARS1,RACK1,RPL30,RPS20,RPLP2,EIF3F,RPS25,RPS13,RPL18,RPLP0,RPL28,RPL26,RPL17,RPL36,RPL27,RPS19,RPS28,RPS5,ELOC,DDX3X,RPL9,RPS7,RPL35A,RPL11,RPS17,RPS27
GO:0043043	Peptide biosynthetic process	121	417	0.65	2.43	5.58e-34	9606.ENSP00000216190,9606.ENSP00000217182,9606.ENSP00000222247,9606.ENSP00000225430,9606.ENSP00000230050,9606.ENSP00000231572,9606.ENSP00000253039,9606.ENSP00000256383,9606.ENSP00000256854,9606.ENSP00000259469,9606.ENSP00000261772,9606.ENSP00000262306,9606.ENSP00000262584,9606.ENSP00000264161,9606.ENSP00000270625,9606.ENSP00000272317,9606.ENSP00000278572,9606.ENSP00000289371,9606.ENSP00000293831,9606.ENSP00000294189,9606.ENSP00000296424,9606.ENSP00000296456,9606.ENSP00000296577,9606.ENSP00000296674,9606.ENSP00000302768,9606.ENSP00000307889,9606.ENSP00000307940,9606.ENSP00000309334,9606.ENSP00000309830,9606.ENSP00000311430,9606.ENSP00000318646,9606.ENSP00000322439,9606.ENSP00000331019,9606.ENSP00000331901,9606.ENSP00000336702,9606.ENSP00000339063,9606.ENSP00000339795,9606.ENSP00000341885,9606.ENSP00000346001,9606.ENSP00000346012,9606.ENSP00000346015,9606.ENSP00000346027,9606.ENSP00000346050,9606.ENSP00000346088,9606.ENSP00000347495,9606.ENSP00000348849,9606.ENSP00000353741,9606.ENSP00000354125,9606.ENSP00000354739,9606.ENSP00000355889,9606.ENSP00000355890,9606.ENSP00000357320,9606.ENSP00000358140,9606.ENSP00000358939,9606.ENSP00000359345,9606.ENSP00000361076,9606.ENSP00000361949,9606.ENSP00000362208,9606.ENSP00000362576,9606.ENSP00000362744,9606.ENSP00000363018,9606.ENSP00000364119,9606.ENSP00000364794,9606.ENSP00000364815,9606.ENSP00000367806,9606.ENSP00000369038,9606.ENSP00000369757,9606.ENSP00000369897,9606.ENSP00000373918,9606.ENSP00000375632,9606.ENSP00000375730,9606.ENSP00000376055,9606.ENSP00000377640,9606.ENSP00000377954,9606.ENSP00000378163,9606.ENSP00000378191,9606.ENSP00000379506,9606.ENSP00000379888,9606.ENSP00000381340,9606.ENSP00000385958,9606.ENSP00000386717,9606.ENSP00000387710,9606.ENSP00000389103,9606.ENSP00000389351,9606.ENSP00000393241,9606.ENSP00000398131,9606.ENSP00000403172,9606.ENSP00000410059,9606.ENSP00000413436,9606.ENSP00000414321,9606.ENSP00000416250,9606.ENSP00000416429,9606.ENSP00000418082,9606.ENSP00000419449,9606.ENSP00000420311,9606.ENSP00000425634,9606.ENSP00000426909,9606.ENSP00000428085,9606.ENSP00000429374,9606.ENSP00000431240,9606.ENSP00000431800,9606.ENSP00000435096,9606.ENSP00000435777,9606.ENSP00000447001,9606.ENSP00000449328,9606.ENSP00000452763,9606.ENSP00000463784,9606.ENSP00000463842,9606.ENSP00000464342,9606.ENSP00000464813,9606.ENSP00000470972,9606.ENSP00000472469,9606.ENSP00000472985,9606.ENSP00000478121,9606.ENSP00000494040,9606.ENSP00000494697,9606.ENSP00000495273,9606.ENSP00000495672,9606.ENSP00000496250,9606.ENSP00000498019,9606.ENSP00000499044	EIF3D,EEF1A2,RPL18A,RPL19,RPS12,RARS1,EIF2S3,EIF2S1,NARS1,RPL35,AARS1,ELOB,RPL8,DARS1,RPS11,RPS27A,RPS3,EIF5B,EIF4A1,RPL29,BDH2,APEH,ABCE1,RPS23,PAIP1,RPL13,EEF2,RPL15,RPL38,RPL4,RPS15A,TUFM,RPS27L,EEF1G,EIF5A,EEF1A1,RPL7,RPS2,RPL3,RPL36AL,RPL27A,RPL21,RPS3A,RPL22,WARS1,RPS26,ETF1,EIF3B,RPL12,IARS2,EPRS1,DAP3,EIF3A,SARS1,RPL5,RPL7A,PABPC4,MRPS15,YARS1,RPS4X,RPL10A,EIF2S2,IARS1,VARS1,RPS16,EEF1E1,RPS6,CARS1,GARS1,RPS9,RPL13A,EEF1B2,RPL24,LARS1,RPL34,AIMP1,RPL14,RPS8,GGT5,RPS14,RPL31,TARS1,RPL23A,RPSA,RPS18,GSPT1,RPL6,EEF1D,RPL10,RPS24,EIF2B1,RPL32,RPL37A,EIF1,RPL23,HARS1,RACK1,RPL30,RPS20,RPLP2,EIF3F,RPS25,RPS13,RPL18,RPLP0,RPL28,RPL26,RPL17,RPL36,RPL27,RPS19,RPS28,RPS5,ELOC,DDX3X,RPL9,RPS7,RPL35A,RPL11,RPS17,RPS27
GO:0007596	Blood coagulation	64	173	0.76	2.43	5.29e-22	9606.ENSP00000181383,9606.ENSP00000205948,9606.ENSP00000211998,9606.ENSP00000215727,9606.ENSP00000216181,9606.ENSP00000216968,9606.ENSP00000218099,9606.ENSP00000222271,9606.ENSP00000222543,9606.ENSP00000232003,9606.ENSP00000234071,9606.ENSP00000243611,9606.ENSP00000248553,9606.ENSP00000251047,9606.ENSP00000253496,9606.ENSP00000255194,9606.ENSP00000261405,9606.ENSP00000261994,9606.ENSP00000264690,9606.ENSP00000278407,9606.ENSP00000279022,9606.ENSP00000286548,9606.ENSP00000296029,9606.ENSP00000296511,9606.ENSP00000296585,9606.ENSP00000304408,9606.ENSP00000308541,9606.ENSP00000308938,9606.ENSP00000316029,9606.ENSP00000319096,9606.ENSP00000329380,9606.ENSP00000331544,9606.ENSP00000331831,9606.ENSP00000339328,9606.ENSP00000344458,9606.ENSP00000346839,9606.ENSP00000356275,9606.ENSP00000356382,9606.ENSP00000356671,9606.ENSP00000356771,9606.ENSP00000358866,9606.ENSP00000359025,9606.ENSP00000361850,9606.ENSP00000361949,9606.ENSP00000362680,9606.ENSP00000364709,9606.ENSP00000364935,9606.ENSP00000371958,9606.ENSP00000377783,9606.ENSP00000378426,9606.ENSP00000379975,9606.ENSP00000384957,9606.ENSP00000400717,9606.ENSP00000415786,9606.ENSP00000416066,9606.ENSP00000419425,9606.ENSP00000421801,9606.ENSP00000452786,9606.ENSP00000458162,9606.ENSP00000493985,9606.ENSP00000494175,9606.ENSP00000494750,9606.ENSP00000498441,9606.ENSP00000498879	CPB2,APOH,VCL,SERPIND1,MYH9,PROCR,F9,COMP,TFPI2,HRG,PROC,C4BPB,HSPB1,LMAN1,F12,AP3B1,VWF,SERPINA10,KLKB1,SERPING1,MYL9,GNAQ,PF4,ANXA5,ITGA2,COL3A1,F2,PLG,TLN1,RAP2B,GP1BA,FBLN1,GAS6,PLAUR,PROZ,FN1,CSRP1,F13B,SERPINC1,F5,FLNA,STXBP3,PLAU,PABPC4,SRC,F10,CLIC1,CD9,PROS1,VKORC1,ILK,F11,GNA13,SERPINE2,SERPINA1,PPIA,HGFAC,ITGB3,ACTG1,KNG1,HBB,ACTB,FGA,CD59
GO:0007599	Hemostasis	65	178	0.75	2.42	4.24e-22	9606.ENSP00000181383,9606.ENSP00000205948,9606.ENSP00000211998,9606.ENSP00000215727,9606.ENSP00000216181,9606.ENSP00000216968,9606.ENSP00000218099,9606.ENSP00000222271,9606.ENSP00000222543,9606.ENSP00000232003,9606.ENSP00000234071,9606.ENSP00000243611,9606.ENSP00000248553,9606.ENSP00000251047,9606.ENSP00000253496,9606.ENSP00000255194,9606.ENSP00000261405,9606.ENSP00000261994,9606.ENSP00000264690,9606.ENSP00000278407,9606.ENSP00000279022,9606.ENSP00000286548,9606.ENSP00000296029,9606.ENSP00000296511,9606.ENSP00000296585,9606.ENSP00000304408,9606.ENSP00000308541,9606.ENSP00000308938,9606.ENSP00000316029,9606.ENSP00000319096,9606.ENSP00000329380,9606.ENSP00000331544,9606.ENSP00000331831,9606.ENSP00000339328,9606.ENSP00000344458,9606.ENSP00000346839,9606.ENSP00000356275,9606.ENSP00000356382,9606.ENSP00000356671,9606.ENSP00000356771,9606.ENSP00000358866,9606.ENSP00000359025,9606.ENSP00000361850,9606.ENSP00000361949,9606.ENSP00000362680,9606.ENSP00000364709,9606.ENSP00000364935,9606.ENSP00000371958,9606.ENSP00000377783,9606.ENSP00000378426,9606.ENSP00000379975,9606.ENSP00000384957,9606.ENSP00000400717,9606.ENSP00000405573,9606.ENSP00000415786,9606.ENSP00000416066,9606.ENSP00000419425,9606.ENSP00000421801,9606.ENSP00000452786,9606.ENSP00000458162,9606.ENSP00000493985,9606.ENSP00000494175,9606.ENSP00000494750,9606.ENSP00000498441,9606.ENSP00000498879	CPB2,APOH,VCL,SERPIND1,MYH9,PROCR,F9,COMP,TFPI2,HRG,PROC,C4BPB,HSPB1,LMAN1,F12,AP3B1,VWF,SERPINA10,KLKB1,SERPING1,MYL9,GNAQ,PF4,ANXA5,ITGA2,COL3A1,F2,PLG,TLN1,RAP2B,GP1BA,FBLN1,GAS6,PLAUR,PROZ,FN1,CSRP1,F13B,SERPINC1,F5,FLNA,STXBP3,PLAU,PABPC4,SRC,F10,CLIC1,CD9,PROS1,VKORC1,ILK,F11,GNA13,GPI,SERPINE2,SERPINA1,PPIA,HGFAC,ITGB3,ACTG1,KNG1,HBB,ACTB,FGA,CD59
GO:0006518	Peptide metabolic process	144	547	0.61	2.31	8.96e-37	9606.ENSP00000216190,9606.ENSP00000217182,9606.ENSP00000222247,9606.ENSP00000225430,9606.ENSP00000228740,9606.ENSP00000230050,9606.ENSP00000231572,9606.ENSP00000253039,9606.ENSP00000256383,9606.ENSP00000256854,9606.ENSP00000259469,9606.ENSP00000260408,9606.ENSP00000261772,9606.ENSP00000262306,9606.ENSP00000262584,9606.ENSP00000264161,9606.ENSP00000264381,9606.ENSP00000270625,9606.ENSP00000272317,9606.ENSP00000273258,9606.ENSP00000274496,9606.ENSP00000278572,9606.ENSP00000289371,9606.ENSP00000292609,9606.ENSP00000293831,9606.ENSP00000294189,9606.ENSP00000296424,9606.ENSP00000296456,9606.ENSP00000296577,9606.ENSP00000296674,9606.ENSP00000300060,9606.ENSP00000302768,9606.ENSP00000307889,9606.ENSP00000307940,9606.ENSP00000309334,9606.ENSP00000309830,9606.ENSP00000311430,9606.ENSP00000318646,9606.ENSP00000320324,9606.ENSP00000322439,9606.ENSP00000331019,9606.ENSP00000331901,9606.ENSP00000336702,9606.ENSP00000339063,9606.ENSP00000339795,9606.ENSP00000340278,9606.ENSP00000341885,9606.ENSP00000346001,9606.ENSP00000346012,9606.ENSP00000346015,9606.ENSP00000346027,9606.ENSP00000346050,9606.ENSP00000346088,9606.ENSP00000347495,9606.ENSP00000348849,9606.ENSP00000353741,9606.ENSP00000354125,9606.ENSP00000354357,9606.ENSP00000354739,9606.ENSP00000355889,9606.ENSP00000355890,9606.ENSP00000357320,9606.ENSP00000358140,9606.ENSP00000358727,9606.ENSP00000358939,9606.ENSP00000359345,9606.ENSP00000359446,9606.ENSP00000361076,9606.ENSP00000361949,9606.ENSP00000362208,9606.ENSP00000362463,9606.ENSP00000362576,9606.ENSP00000362744,9606.ENSP00000363018,9606.ENSP00000364119,9606.ENSP00000364794,9606.ENSP00000364815,9606.ENSP00000364935,9606.ENSP00000367806,9606.ENSP00000369038,9606.ENSP00000369757,9606.ENSP00000369897,9606.ENSP00000373918,9606.ENSP00000375632,9606.ENSP00000375730,9606.ENSP00000376055,9606.ENSP00000377192,9606.ENSP00000377640,9606.ENSP00000377954,9606.ENSP00000378163,9606.ENSP00000378191,9606.ENSP00000379506,9606.ENSP00000379888,9606.ENSP00000381340,9606.ENSP00000381607,9606.ENSP00000385958,9606.ENSP00000386717,9606.ENSP00000387710,9606.ENSP00000389103,9606.ENSP00000389351,9606.ENSP00000390265,9606.ENSP00000393241,9606.ENSP00000398131,9606.ENSP00000403172,9606.ENSP00000410059,9606.ENSP00000413436,9606.ENSP00000414321,9606.ENSP00000416250,9606.ENSP00000416429,9606.ENSP00000418082,9606.ENSP00000418525,9606.ENSP00000419449,9606.ENSP00000420311,9606.ENSP00000421566,9606.ENSP00000425634,9606.ENSP00000426909,9606.ENSP00000427463,9606.ENSP00000428085,9606.ENSP00000429374,9606.ENSP00000431049,9606.ENSP00000431240,9606.ENSP00000431800,9606.ENSP00000435096,9606.ENSP00000435777,9606.ENSP00000446252,9606.ENSP00000447001,9606.ENSP00000449328,9606.ENSP00000452697,9606.ENSP00000452763,9606.ENSP00000463784,9606.ENSP00000463842,9606.ENSP00000464342,9606.ENSP00000464813,9606.ENSP00000470972,9606.ENSP00000472469,9606.ENSP00000472985,9606.ENSP00000478121,9606.ENSP00000494040,9606.ENSP00000494697,9606.ENSP00000495273,9606.ENSP00000495672,9606.ENSP00000496250,9606.ENSP00000498019,9606.ENSP00000499044	EIF3D,EEF1A2,RPL18A,RPL19,LTA4H,RPS12,RARS1,EIF2S3,EIF2S1,NARS1,RPL35,ADAM10,AARS1,ELOB,RPL8,DARS1,BCHE,RPS11,RPS27A,ARL6IP5,YIPF5,RPS3,EIF5B,PGLYRP2,EIF4A1,RPL29,BDH2,APEH,ABCE1,RPS23,ANPEP,PAIP1,RPL13,EEF2,RPL15,RPL38,RPL4,RPS15A,NPEPPS,TUFM,RPS27L,EEF1G,EIF5A,EEF1A1,RPL7,PARK7,RPS2,RPL3,RPL36AL,RPL27A,RPL21,RPS3A,RPL22,WARS1,RPS26,ETF1,EIF3B,GSTM3,RPL12,IARS2,EPRS1,DAP3,EIF3A,GSTO1,SARS1,RPL5,CPN1,RPL7A,PABPC4,MRPS15,GLO1,YARS1,RPS4X,RPL10A,EIF2S2,IARS1,VARS1,CLIC1,RPS16,EEF1E1,RPS6,CARS1,GARS1,RPS9,RPL13A,EEF1B2,G6PD,RPL24,LARS1,RPL34,AIMP1,RPL14,RPS8,GGT5,GSTP1,RPS14,RPL31,TARS1,RPL23A,RPSA,IDH1,RPS18,GSPT1,RPL6,EEF1D,RPL10,RPS24,EIF2B1,RPL32,RPL37A,MME,EIF1,RPL23,XPNPEP1,HARS1,RACK1,SPCS3,RPL30,RPS20,GSTK1,RPLP2,EIF3F,RPS25,RPS13,SOD2,RPL18,RPLP0,SEC11A,RPL28,RPL26,RPL17,RPL36,RPL27,RPS19,RPS28,RPS5,ELOC,DDX3X,RPL9,RPS7,RPL35A,RPL11,RPS17,RPS27
GO:0042060	Wound healing	97	336	0.65	2.25	8.32e-27	9606.ENSP00000181383,9606.ENSP00000205948,9606.ENSP00000211998,9606.ENSP00000215727,9606.ENSP00000216181,9606.ENSP00000216968,9606.ENSP00000218099,9606.ENSP00000218388,9606.ENSP00000221930,9606.ENSP00000222271,9606.ENSP00000222543,9606.ENSP00000225964,9606.ENSP00000232003,9606.ENSP00000234071,9606.ENSP00000238497,9606.ENSP00000243611,9606.ENSP00000248553,9606.ENSP00000251047,9606.ENSP00000253496,9606.ENSP00000255194,9606.ENSP00000256646,9606.ENSP00000261405,9606.ENSP00000261799,9606.ENSP00000261994,9606.ENSP00000264036,9606.ENSP00000264690,9606.ENSP00000278407,9606.ENSP00000279022,9606.ENSP00000283249,9606.ENSP00000286548,9606.ENSP00000293379,9606.ENSP00000296029,9606.ENSP00000296511,9606.ENSP00000296585,9606.ENSP00000302621,9606.ENSP00000304408,9606.ENSP00000308541,9606.ENSP00000308938,9606.ENSP00000316029,9606.ENSP00000317232,9606.ENSP00000319096,9606.ENSP00000323856,9606.ENSP00000324101,9606.ENSP00000329380,9606.ENSP00000331544,9606.ENSP00000331831,9606.ENSP00000339328,9606.ENSP00000340211,9606.ENSP00000344458,9606.ENSP00000345719,9606.ENSP00000346550,9606.ENSP00000346839,9606.ENSP00000351022,9606.ENSP00000352208,9606.ENSP00000356275,9606.ENSP00000356382,9606.ENSP00000356671,9606.ENSP00000356771,9606.ENSP00000358866,9606.ENSP00000359025,9606.ENSP00000360296,9606.ENSP00000360882,9606.ENSP00000361818,9606.ENSP00000361850,9606.ENSP00000361949,9606.ENSP00000362299,9606.ENSP00000362680,9606.ENSP00000364709,9606.ENSP00000364935,9606.ENSP00000369129,9606.ENSP00000369317,9606.ENSP00000370542,9606.ENSP00000371958,9606.ENSP00000377783,9606.ENSP00000378323,9606.ENSP00000378426,9606.ENSP00000379350,9606.ENSP00000379975,9606.ENSP00000384957,9606.ENSP00000398632,9606.ENSP00000400175,9606.ENSP00000400717,9606.ENSP00000415786,9606.ENSP00000416066,9606.ENSP00000418754,9606.ENSP00000419425,9606.ENSP00000421801,9606.ENSP00000434847,9606.ENSP00000452786,9606.ENSP00000456436,9606.ENSP00000458162,9606.ENSP00000479202,9606.ENSP00000493985,9606.ENSP00000494175,9606.ENSP00000494750,9606.ENSP00000498441,9606.ENSP00000498879	CPB2,APOH,VCL,SERPIND1,MYH9,PROCR,F9,TIMP1,TGFB1,COMP,TFPI2,COL1A1,HRG,PROC,VPS4B,C4BPB,HSPB1,LMAN1,F12,AP3B1,NOTCH2,VWF,PDGFRB,SERPINA10,MCAM,KLKB1,SERPING1,MYL9,ITGB6,GNAQ,ITGA5,PF4,ANXA5,ITGA2,LRG1,COL3A1,F2,PLG,TLN1,FKBP10,RAP2B,PLEC,CD151,GP1BA,FBLN1,GAS6,PLAUR,CORO1B,PROZ,TOR1A,ANXA6,FN1,TPM1,MYOF,CSRP1,F13B,SERPINC1,F5,FLNA,STXBP3,PLPP3,COL5A1,SDC4,PLAU,PABPC4,ENG,SRC,F10,CLIC1,DSP,KRT6A,SDC1,CD9,PROS1,PPP3CA,VKORC1,ITGB1,ILK,F11,CD44,RHOA,GNA13,SERPINE2,SERPINA1,PTK7,PPIA,HGFAC,TSKU,ITGB3,CNN2,ACTG1,ARL8B,KNG1,HBB,ACTB,FGA,CD59
GO:0010466	Negative regulation of peptidase activity	74	249	0.66	2.1	5.16e-21	9606.ENSP00000168148,9606.ENSP00000215727,9606.ENSP00000217244,9606.ENSP00000218388,9606.ENSP00000222543,9606.ENSP00000223095,9606.ENSP00000223642,9606.ENSP00000226218,9606.ENSP00000231751,9606.ENSP00000232003,9606.ENSP00000243077,9606.ENSP00000245907,9606.ENSP00000254722,9606.ENSP00000260356,9606.ENSP00000261313,9606.ENSP00000261336,9606.ENSP00000261994,9606.ENSP00000262768,9606.ENSP00000264265,9606.ENSP00000264474,9606.ENSP00000265029,9606.ENSP00000265132,9606.ENSP00000265462,9606.ENSP00000266041,9606.ENSP00000266085,9606.ENSP00000273283,9606.ENSP00000273784,9606.ENSP00000278407,9606.ENSP00000284981,9606.ENSP00000287097,9606.ENSP00000291568,9606.ENSP00000295550,9606.ENSP00000298510,9606.ENSP00000303145,9606.ENSP00000306788,9606.ENSP00000314067,9606.ENSP00000321334,9606.ENSP00000321853,9606.ENSP00000323929,9606.ENSP00000329374,9606.ENSP00000331831,9606.ENSP00000339328,9606.ENSP00000340278,9606.ENSP00000340989,9606.ENSP00000342850,9606.ENSP00000345672,9606.ENSP00000346032,9606.ENSP00000351190,9606.ENSP00000355627,9606.ENSP00000356671,9606.ENSP00000358045,9606.ENSP00000362680,9606.ENSP00000367202,9606.ENSP00000377015,9606.ENSP00000377783,9606.ENSP00000378401,9606.ENSP00000380070,9606.ENSP00000381101,9606.ENSP00000381448,9606.ENSP00000396688,9606.ENSP00000398632,9606.ENSP00000405573,9606.ENSP00000415769,9606.ENSP00000415786,9606.ENSP00000415941,9606.ENSP00000416066,9606.ENSP00000433560,9606.ENSP00000434412,9606.ENSP00000450540,9606.ENSP00000451172,9606.ENSP00000493985,9606.ENSP00000494040,9606.ENSP00000497550,9606.ENSP00000497691	SPP2,SERPIND1,CSNK2A1,TIMP1,TFPI2,SERPINE1,C5,VTN,LTF,HRG,LRP1,C3,SERPINF1,THBS1,PEBP1,PZP,SERPINA10,TIMP2,LXN,CSTA,FETUB,AMBP,PRDX5,ITIH4,TIMP3,ITIH1,AHSG,SERPING1,APP,CD109,CSTB,COL6A3,PRDX3,TMED10,ARL6IP1,PAK2,LPA,SERPINF2,A2M,SERPINA7,GAS6,PLAUR,PARK7,SFN,SERPINA6,CTSB,ANXA2,ITIH2,AGT,SERPINC1,ECM1,SRC,RECK,PICALM,PROS1,SPOCK1,GAPDH,SERPINB7,CST3,C4A,CD44,GPI,ITIH3,SERPINE2,C4B,SERPINA1,CRYAB,SERPINH1,SERPINA3,SERPINA4,KNG1,DDX3X,PI16,APLP2
GO:0043604	Amide biosynthetic process	131	536	0.58	2.08	1.15e-30	9606.ENSP00000216190,9606.ENSP00000217182,9606.ENSP00000222247,9606.ENSP00000225430,9606.ENSP00000230050,9606.ENSP00000231572,9606.ENSP00000253039,9606.ENSP00000256383,9606.ENSP00000256854,9606.ENSP00000259469,9606.ENSP00000261772,9606.ENSP00000262306,9606.ENSP00000262584,9606.ENSP00000264161,9606.ENSP00000265838,9606.ENSP00000270625,9606.ENSP00000272317,9606.ENSP00000278353,9606.ENSP00000278572,9606.ENSP00000289371,9606.ENSP00000293831,9606.ENSP00000294189,9606.ENSP00000296424,9606.ENSP00000296456,9606.ENSP00000296577,9606.ENSP00000296674,9606.ENSP00000302768,9606.ENSP00000307889,9606.ENSP00000307940,9606.ENSP00000309334,9606.ENSP00000309830,9606.ENSP00000311430,9606.ENSP00000318646,9606.ENSP00000322439,9606.ENSP00000331019,9606.ENSP00000331901,9606.ENSP00000336702,9606.ENSP00000339063,9606.ENSP00000339787,9606.ENSP00000339795,9606.ENSP00000341885,9606.ENSP00000346001,9606.ENSP00000346012,9606.ENSP00000346015,9606.ENSP00000346027,9606.ENSP00000346050,9606.ENSP00000346088,9606.ENSP00000347495,9606.ENSP00000348849,9606.ENSP00000349446,9606.ENSP00000350012,9606.ENSP00000353741,9606.ENSP00000354125,9606.ENSP00000354739,9606.ENSP00000355518,9606.ENSP00000355889,9606.ENSP00000355890,9606.ENSP00000357320,9606.ENSP00000358140,9606.ENSP00000358939,9606.ENSP00000359345,9606.ENSP00000361076,9606.ENSP00000361471,9606.ENSP00000361949,9606.ENSP00000362208,9606.ENSP00000362576,9606.ENSP00000362744,9606.ENSP00000363018,9606.ENSP00000364119,9606.ENSP00000364794,9606.ENSP00000364815,9606.ENSP00000367806,9606.ENSP00000369038,9606.ENSP00000369757,9606.ENSP00000369897,9606.ENSP00000373918,9606.ENSP00000375632,9606.ENSP00000375730,9606.ENSP00000376055,9606.ENSP00000377640,9606.ENSP00000377845,9606.ENSP00000377954,9606.ENSP00000378163,9606.ENSP00000378191,9606.ENSP00000379506,9606.ENSP00000379888,9606.ENSP00000381340,9606.ENSP00000385958,9606.ENSP00000386531,9606.ENSP00000386717,9606.ENSP00000387710,9606.ENSP00000389103,9606.ENSP00000389351,9606.ENSP00000393241,9606.ENSP00000398131,9606.ENSP00000403172,9606.ENSP00000410059,9606.ENSP00000413436,9606.ENSP00000414321,9606.ENSP00000416250,9606.ENSP00000416429,9606.ENSP00000418082,9606.ENSP00000419449,9606.ENSP00000420311,9606.ENSP00000425634,9606.ENSP00000426909,9606.ENSP00000428085,9606.ENSP00000429374,9606.ENSP00000431240,9606.ENSP00000431800,9606.ENSP00000435096,9606.ENSP00000435777,9606.ENSP00000447001,9606.ENSP00000449328,9606.ENSP00000452763,9606.ENSP00000463784,9606.ENSP00000463842,9606.ENSP00000464342,9606.ENSP00000464813,9606.ENSP00000466259,9606.ENSP00000470972,9606.ENSP00000472469,9606.ENSP00000472985,9606.ENSP00000478121,9606.ENSP00000494040,9606.ENSP00000494697,9606.ENSP00000495273,9606.ENSP00000495672,9606.ENSP00000496250,9606.ENSP00000498019,9606.ENSP00000499044	EIF3D,EEF1A2,RPL18A,RPL19,RPS12,RARS1,EIF2S3,EIF2S1,NARS1,RPL35,AARS1,ELOB,RPL8,DARS1,ACAT1,RPS11,RPS27A,HSD17B12,RPS3,EIF5B,EIF4A1,RPL29,BDH2,APEH,ABCE1,RPS23,PAIP1,RPL13,EEF2,RPL15,RPL38,RPL4,RPS15A,TUFM,RPS27L,EEF1G,EIF5A,EEF1A1,ACSL4,RPL7,RPS2,RPL3,RPL36AL,RPL27A,RPL21,RPS3A,RPL22,WARS1,RPS26,ARG1,ACSL3,ETF1,EIF3B,RPL12,FH,IARS2,EPRS1,DAP3,EIF3A,SARS1,RPL5,RPL7A,ASS1,PABPC4,MRPS15,YARS1,RPS4X,RPL10A,EIF2S2,IARS1,VARS1,RPS16,EEF1E1,RPS6,CARS1,GARS1,RPS9,RPL13A,EEF1B2,RPL24,ASNS,LARS1,RPL34,AIMP1,RPL14,RPS8,GGT5,RPS14,SMPD4,RPL31,TARS1,RPL23A,RPSA,RPS18,GSPT1,RPL6,EEF1D,RPL10,RPS24,EIF2B1,RPL32,RPL37A,EIF1,RPL23,HARS1,RACK1,RPL30,RPS20,RPLP2,EIF3F,RPS25,RPS13,RPL18,RPLP0,RPL28,RPL26,RPL17,RPL36,RPL27,ACLY,RPS19,RPS28,RPS5,ELOC,DDX3X,RPL9,RPS7,RPL35A,RPL11,RPS17,RPS27
GO:0050818	Regulation of coagulation	34	75	0.85	2.08	1.17e-13	9606.ENSP00000181383,9606.ENSP00000188790,9606.ENSP00000205948,9606.ENSP00000216968,9606.ENSP00000223095,9606.ENSP00000226218,9606.ENSP00000232003,9606.ENSP00000234071,9606.ENSP00000252244,9606.ENSP00000252486,9606.ENSP00000253496,9606.ENSP00000260356,9606.ENSP00000264690,9606.ENSP00000278407,9606.ENSP00000296511,9606.ENSP00000301522,9606.ENSP00000308541,9606.ENSP00000308938,9606.ENSP00000321853,9606.ENSP00000329380,9606.ENSP00000339191,9606.ENSP00000339328,9606.ENSP00000346032,9606.ENSP00000356671,9606.ENSP00000361850,9606.ENSP00000369677,9606.ENSP00000371958,9606.ENSP00000377783,9606.ENSP00000377833,9606.ENSP00000378426,9606.ENSP00000384957,9606.ENSP00000415786,9606.ENSP00000493985,9606.ENSP00000498441	CPB2,FAP,APOH,PROCR,SERPINE1,VTN,HRG,PROC,KRT1,APOE,F12,THBS1,KLKB1,SERPING1,ANXA5,PRDX2,F2,PLG,SERPINF2,GP1BA,CAV1,PLAUR,ANXA2,SERPINC1,PLAU,EMILIN1,CD9,PROS1,ANXA4,VKORC1,F11,SERPINE2,KNG1,FGA
GO:0010951	Negative regulation of endopeptidase activity	70	240	0.65	2.01	1.68e-19	9606.ENSP00000168148,9606.ENSP00000215727,9606.ENSP00000217244,9606.ENSP00000218388,9606.ENSP00000222543,9606.ENSP00000223095,9606.ENSP00000223642,9606.ENSP00000226218,9606.ENSP00000231751,9606.ENSP00000232003,9606.ENSP00000245907,9606.ENSP00000254722,9606.ENSP00000260356,9606.ENSP00000261313,9606.ENSP00000261336,9606.ENSP00000261994,9606.ENSP00000262768,9606.ENSP00000264265,9606.ENSP00000264474,9606.ENSP00000265029,9606.ENSP00000265132,9606.ENSP00000265462,9606.ENSP00000266041,9606.ENSP00000266085,9606.ENSP00000273283,9606.ENSP00000273784,9606.ENSP00000278407,9606.ENSP00000284981,9606.ENSP00000287097,9606.ENSP00000291568,9606.ENSP00000295550,9606.ENSP00000298510,9606.ENSP00000303145,9606.ENSP00000306788,9606.ENSP00000314067,9606.ENSP00000321334,9606.ENSP00000321853,9606.ENSP00000323929,9606.ENSP00000329374,9606.ENSP00000331831,9606.ENSP00000339328,9606.ENSP00000340278,9606.ENSP00000340989,9606.ENSP00000342850,9606.ENSP00000346032,9606.ENSP00000351190,9606.ENSP00000355627,9606.ENSP00000356671,9606.ENSP00000362680,9606.ENSP00000367202,9606.ENSP00000377015,9606.ENSP00000377783,9606.ENSP00000378401,9606.ENSP00000380070,9606.ENSP00000381101,9606.ENSP00000381448,9606.ENSP00000396688,9606.ENSP00000398632,9606.ENSP00000405573,9606.ENSP00000415769,9606.ENSP00000415786,9606.ENSP00000415941,9606.ENSP00000416066,9606.ENSP00000433560,9606.ENSP00000434412,9606.ENSP00000450540,9606.ENSP00000451172,9606.ENSP00000493985,9606.ENSP00000494040,9606.ENSP00000497691	SPP2,SERPIND1,CSNK2A1,TIMP1,TFPI2,SERPINE1,C5,VTN,LTF,HRG,C3,SERPINF1,THBS1,PEBP1,PZP,SERPINA10,TIMP2,LXN,CSTA,FETUB,AMBP,PRDX5,ITIH4,TIMP3,ITIH1,AHSG,SERPING1,APP,CD109,CSTB,COL6A3,PRDX3,TMED10,ARL6IP1,PAK2,LPA,SERPINF2,A2M,SERPINA7,GAS6,PLAUR,PARK7,SFN,SERPINA6,ANXA2,ITIH2,AGT,SERPINC1,SRC,RECK,PICALM,PROS1,SPOCK1,GAPDH,SERPINB7,CST3,C4A,CD44,GPI,ITIH3,SERPINE2,C4B,SERPINA1,CRYAB,SERPINH1,SERPINA3,SERPINA4,KNG1,DDX3X,APLP2
GO:1900046	Regulation of hemostasis	32	72	0.84	1.96	1.14e-12	9606.ENSP00000181383,9606.ENSP00000188790,9606.ENSP00000205948,9606.ENSP00000222271,9606.ENSP00000223095,9606.ENSP00000226218,9606.ENSP00000232003,9606.ENSP00000234071,9606.ENSP00000252244,9606.ENSP00000252486,9606.ENSP00000253496,9606.ENSP00000260356,9606.ENSP00000264690,9606.ENSP00000278407,9606.ENSP00000301522,9606.ENSP00000308541,9606.ENSP00000308938,9606.ENSP00000321853,9606.ENSP00000329380,9606.ENSP00000339191,9606.ENSP00000339328,9606.ENSP00000346032,9606.ENSP00000356671,9606.ENSP00000361850,9606.ENSP00000369677,9606.ENSP00000371958,9606.ENSP00000377783,9606.ENSP00000378426,9606.ENSP00000384957,9606.ENSP00000415786,9606.ENSP00000493985,9606.ENSP00000498441	CPB2,FAP,APOH,COMP,SERPINE1,VTN,HRG,PROC,KRT1,APOE,F12,THBS1,KLKB1,SERPING1,PRDX2,F2,PLG,SERPINF2,GP1BA,CAV1,PLAUR,ANXA2,SERPINC1,PLAU,EMILIN1,CD9,PROS1,VKORC1,F11,SERPINE2,KNG1,FGA
GO:0009611	Response to wounding	108	444	0.58	1.95	7.45e-25	9606.ENSP00000181383,9606.ENSP00000205948,9606.ENSP00000211998,9606.ENSP00000215727,9606.ENSP00000216181,9606.ENSP00000216968,9606.ENSP00000218099,9606.ENSP00000218388,9606.ENSP00000219070,9606.ENSP00000221930,9606.ENSP00000222271,9606.ENSP00000222543,9606.ENSP00000225964,9606.ENSP00000232003,9606.ENSP00000234071,9606.ENSP00000238497,9606.ENSP00000243611,9606.ENSP00000248553,9606.ENSP00000251047,9606.ENSP00000253496,9606.ENSP00000255194,9606.ENSP00000256646,9606.ENSP00000261405,9606.ENSP00000261799,9606.ENSP00000261994,9606.ENSP00000264036,9606.ENSP00000264690,9606.ENSP00000265131,9606.ENSP00000265371,9606.ENSP00000278407,9606.ENSP00000279022,9606.ENSP00000283249,9606.ENSP00000286548,9606.ENSP00000293379,9606.ENSP00000296029,9606.ENSP00000296511,9606.ENSP00000296585,9606.ENSP00000296755,9606.ENSP00000302621,9606.ENSP00000304408,9606.ENSP00000304669,9606.ENSP00000308541,9606.ENSP00000308938,9606.ENSP00000316029,9606.ENSP00000317232,9606.ENSP00000319096,9606.ENSP00000323856,9606.ENSP00000324101,9606.ENSP00000329380,9606.ENSP00000331544,9606.ENSP00000331831,9606.ENSP00000339328,9606.ENSP00000340211,9606.ENSP00000343690,9606.ENSP00000344458,9606.ENSP00000345179,9606.ENSP00000345719,9606.ENSP00000346550,9606.ENSP00000346839,9606.ENSP00000348461,9606.ENSP00000349446,9606.ENSP00000350425,9606.ENSP00000351022,9606.ENSP00000352208,9606.ENSP00000356275,9606.ENSP00000356382,9606.ENSP00000356671,9606.ENSP00000356771,9606.ENSP00000358866,9606.ENSP00000359025,9606.ENSP00000360296,9606.ENSP00000360882,9606.ENSP00000361818,9606.ENSP00000361850,9606.ENSP00000361949,9606.ENSP00000362299,9606.ENSP00000362680,9606.ENSP00000364709,9606.ENSP00000364935,9606.ENSP00000369129,9606.ENSP00000369317,9606.ENSP00000370542,9606.ENSP00000371958,9606.ENSP00000377783,9606.ENSP00000378323,9606.ENSP00000378426,9606.ENSP00000379350,9606.ENSP00000379975,9606.ENSP00000384957,9606.ENSP00000398632,9606.ENSP00000400175,9606.ENSP00000400717,9606.ENSP00000415786,9606.ENSP00000416066,9606.ENSP00000418754,9606.ENSP00000419425,9606.ENSP00000421801,9606.ENSP00000434847,9606.ENSP00000446252,9606.ENSP00000452786,9606.ENSP00000456436,9606.ENSP00000458162,9606.ENSP00000479202,9606.ENSP00000493985,9606.ENSP00000494175,9606.ENSP00000494750,9606.ENSP00000498441,9606.ENSP00000498879	CPB2,APOH,VCL,SERPIND1,MYH9,PROCR,F9,TIMP1,MMP2,TGFB1,COMP,TFPI2,COL1A1,HRG,PROC,VPS4B,C4BPB,HSPB1,LMAN1,F12,AP3B1,NOTCH2,VWF,PDGFRB,SERPINA10,MCAM,KLKB1,TNC,NRP1,SERPING1,MYL9,ITGB6,GNAQ,ITGA5,PF4,ANXA5,ITGA2,MAP1B,LRG1,COL3A1,CTNNA1,F2,PLG,TLN1,FKBP10,RAP2B,PLEC,CD151,GP1BA,FBLN1,GAS6,PLAUR,CORO1B,DPYSL3,PROZ,APOD,TOR1A,ANXA6,FN1,RAC1,ARG1,APOA4,TPM1,MYOF,CSRP1,F13B,SERPINC1,F5,FLNA,STXBP3,PLPP3,COL5A1,SDC4,PLAU,PABPC4,ENG,SRC,F10,CLIC1,DSP,KRT6A,SDC1,CD9,PROS1,PPP3CA,VKORC1,ITGB1,ILK,F11,CD44,RHOA,GNA13,SERPINE2,SERPINA1,PTK7,PPIA,HGFAC,TSKU,SOD2,ITGB3,CNN2,ACTG1,ARL8B,KNG1,HBB,ACTB,FGA,CD59
GO:0050819	Negative regulation of coagulation	26	50	0.91	1.93	2.08e-11	9606.ENSP00000181383,9606.ENSP00000205948,9606.ENSP00000216968,9606.ENSP00000223095,9606.ENSP00000226218,9606.ENSP00000232003,9606.ENSP00000234071,9606.ENSP00000252244,9606.ENSP00000252486,9606.ENSP00000253496,9606.ENSP00000264690,9606.ENSP00000278407,9606.ENSP00000296511,9606.ENSP00000308541,9606.ENSP00000308938,9606.ENSP00000321853,9606.ENSP00000329380,9606.ENSP00000346032,9606.ENSP00000361850,9606.ENSP00000371958,9606.ENSP00000377783,9606.ENSP00000377833,9606.ENSP00000384957,9606.ENSP00000415786,9606.ENSP00000493985,9606.ENSP00000498441	CPB2,APOH,PROCR,SERPINE1,VTN,HRG,PROC,KRT1,APOE,F12,KLKB1,SERPING1,ANXA5,F2,PLG,SERPINF2,GP1BA,ANXA2,PLAU,CD9,PROS1,ANXA4,F11,SERPINE2,KNG1,FGA
GO:0030193	Regulation of blood coagulation	31	70	0.84	1.91	3.12e-12	9606.ENSP00000181383,9606.ENSP00000188790,9606.ENSP00000205948,9606.ENSP00000223095,9606.ENSP00000226218,9606.ENSP00000232003,9606.ENSP00000234071,9606.ENSP00000252244,9606.ENSP00000252486,9606.ENSP00000253496,9606.ENSP00000260356,9606.ENSP00000264690,9606.ENSP00000278407,9606.ENSP00000301522,9606.ENSP00000308541,9606.ENSP00000308938,9606.ENSP00000321853,9606.ENSP00000329380,9606.ENSP00000339191,9606.ENSP00000339328,9606.ENSP00000346032,9606.ENSP00000356671,9606.ENSP00000361850,9606.ENSP00000369677,9606.ENSP00000371958,9606.ENSP00000377783,9606.ENSP00000378426,9606.ENSP00000384957,9606.ENSP00000415786,9606.ENSP00000493985,9606.ENSP00000498441	CPB2,FAP,APOH,SERPINE1,VTN,HRG,PROC,KRT1,APOE,F12,THBS1,KLKB1,SERPING1,PRDX2,F2,PLG,SERPINF2,GP1BA,CAV1,PLAUR,ANXA2,SERPINC1,PLAU,EMILIN1,CD9,PROS1,VKORC1,F11,SERPINE2,KNG1,FGA
GO:0051346	Negative regulation of hydrolase activity	89	354	0.59	1.9	2.98e-21	9606.ENSP00000168148,9606.ENSP00000215727,9606.ENSP00000217244,9606.ENSP00000218388,9606.ENSP00000222543,9606.ENSP00000223095,9606.ENSP00000223642,9606.ENSP00000226218,9606.ENSP00000227667,9606.ENSP00000231751,9606.ENSP00000232003,9606.ENSP00000236850,9606.ENSP00000243077,9606.ENSP00000245907,9606.ENSP00000254301,9606.ENSP00000254722,9606.ENSP00000255040,9606.ENSP00000260356,9606.ENSP00000261313,9606.ENSP00000261336,9606.ENSP00000261994,9606.ENSP00000262768,9606.ENSP00000264265,9606.ENSP00000264474,9606.ENSP00000265029,9606.ENSP00000265132,9606.ENSP00000265462,9606.ENSP00000266041,9606.ENSP00000266085,9606.ENSP00000273283,9606.ENSP00000273784,9606.ENSP00000278407,9606.ENSP00000284981,9606.ENSP00000287097,9606.ENSP00000291568,9606.ENSP00000295550,9606.ENSP00000295927,9606.ENSP00000296577,9606.ENSP00000298510,9606.ENSP00000301455,9606.ENSP00000303145,9606.ENSP00000306788,9606.ENSP00000312999,9606.ENSP00000314067,9606.ENSP00000321334,9606.ENSP00000321853,9606.ENSP00000323929,9606.ENSP00000329374,9606.ENSP00000331831,9606.ENSP00000335632,9606.ENSP00000339328,9606.ENSP00000340278,9606.ENSP00000340989,9606.ENSP00000342850,9606.ENSP00000345672,9606.ENSP00000346032,9606.ENSP00000351190,9606.ENSP00000355627,9606.ENSP00000356671,9606.ENSP00000356969,9606.ENSP00000357005,9606.ENSP00000358045,9606.ENSP00000362680,9606.ENSP00000366109,9606.ENSP00000367202,9606.ENSP00000370635,9606.ENSP00000377015,9606.ENSP00000377783,9606.ENSP00000378401,9606.ENSP00000380070,9606.ENSP00000381101,9606.ENSP00000381448,9606.ENSP00000383003,9606.ENSP00000396688,9606.ENSP00000398632,9606.ENSP00000405573,9606.ENSP00000415769,9606.ENSP00000415786,9606.ENSP00000415941,9606.ENSP00000416066,9606.ENSP00000433560,9606.ENSP00000434412,9606.ENSP00000450540,9606.ENSP00000451172,9606.ENSP00000465356,9606.ENSP00000493985,9606.ENSP00000494040,9606.ENSP00000497550,9606.ENSP00000497691	SPP2,SERPIND1,CSNK2A1,TIMP1,TFPI2,SERPINE1,C5,VTN,APOC3,LTF,HRG,APOA1,LRP1,C3,LGALS3,SERPINF1,APCS,THBS1,PEBP1,PZP,SERPINA10,TIMP2,LXN,CSTA,FETUB,AMBP,PRDX5,ITIH4,TIMP3,ITIH1,AHSG,SERPING1,APP,CD109,CSTB,COL6A3,PTX3,ABCE1,PRDX3,ANGPTL4,TMED10,ARL6IP1,GNAI2,PAK2,LPA,SERPINF2,A2M,SERPINA7,GAS6,CHP1,PLAUR,PARK7,SFN,SERPINA6,CTSB,ANXA2,ITIH2,AGT,SERPINC1,APOA2,F11R,ECM1,SRC,ANXA1,RECK,SLC39A14,PICALM,PROS1,SPOCK1,GAPDH,SERPINB7,CST3,FKBP1A,C4A,CD44,GPI,ITIH3,SERPINE2,C4B,SERPINA1,CRYAB,SERPINH1,SERPINA3,SERPINA4,APOC1,KNG1,DDX3X,PI16,APLP2
GO:0045861	Negative regulation of proteolysis	85	339	0.59	1.86	3.16e-20	9606.ENSP00000168148,9606.ENSP00000181383,9606.ENSP00000215727,9606.ENSP00000217244,9606.ENSP00000218388,9606.ENSP00000222543,9606.ENSP00000223095,9606.ENSP00000223642,9606.ENSP00000226218,9606.ENSP00000231751,9606.ENSP00000232003,9606.ENSP00000243077,9606.ENSP00000245907,9606.ENSP00000254722,9606.ENSP00000260356,9606.ENSP00000261313,9606.ENSP00000261336,9606.ENSP00000261994,9606.ENSP00000262768,9606.ENSP00000264254,9606.ENSP00000264265,9606.ENSP00000264474,9606.ENSP00000265029,9606.ENSP00000265132,9606.ENSP00000265462,9606.ENSP00000266041,9606.ENSP00000266085,9606.ENSP00000273283,9606.ENSP00000273784,9606.ENSP00000278407,9606.ENSP00000284981,9606.ENSP00000287097,9606.ENSP00000291568,9606.ENSP00000295550,9606.ENSP00000298510,9606.ENSP00000303145,9606.ENSP00000306788,9606.ENSP00000308541,9606.ENSP00000314067,9606.ENSP00000321334,9606.ENSP00000321853,9606.ENSP00000323929,9606.ENSP00000329374,9606.ENSP00000331831,9606.ENSP00000339328,9606.ENSP00000340278,9606.ENSP00000340989,9606.ENSP00000342850,9606.ENSP00000345672,9606.ENSP00000346032,9606.ENSP00000351190,9606.ENSP00000355627,9606.ENSP00000356671,9606.ENSP00000358045,9606.ENSP00000359345,9606.ENSP00000360609,9606.ENSP00000361850,9606.ENSP00000362680,9606.ENSP00000367202,9606.ENSP00000377015,9606.ENSP00000377783,9606.ENSP00000378401,9606.ENSP00000380070,9606.ENSP00000381101,9606.ENSP00000381448,9606.ENSP00000396688,9606.ENSP00000398632,9606.ENSP00000405573,9606.ENSP00000415769,9606.ENSP00000415786,9606.ENSP00000415941,9606.ENSP00000416066,9606.ENSP00000420311,9606.ENSP00000428184,9606.ENSP00000433560,9606.ENSP00000434412,9606.ENSP00000450540,9606.ENSP00000451172,9606.ENSP00000481314,9606.ENSP00000493985,9606.ENSP00000494040,9606.ENSP00000495273,9606.ENSP00000496250,9606.ENSP00000497550,9606.ENSP00000497691	SPP2,CPB2,SERPIND1,CSNK2A1,TIMP1,TFPI2,SERPINE1,C5,VTN,LTF,HRG,LRP1,C3,SERPINF1,THBS1,PEBP1,PZP,SERPINA10,TIMP2,PDCL3,LXN,CSTA,FETUB,AMBP,PRDX5,ITIH4,TIMP3,ITIH1,AHSG,SERPING1,APP,CD109,CSTB,COL6A3,PRDX3,TMED10,ARL6IP1,F2,PAK2,LPA,SERPINF2,A2M,SERPINA7,GAS6,PLAUR,PARK7,SFN,SERPINA6,CTSB,ANXA2,ITIH2,AGT,SERPINC1,ECM1,RPL5,HSP90AB1,PLAU,SRC,RECK,PICALM,PROS1,SPOCK1,GAPDH,SERPINB7,CST3,C4A,CD44,GPI,ITIH3,SERPINE2,C4B,SERPINA1,RPL23,SDCBP,CRYAB,SERPINH1,SERPINA3,SERPINA4,SNX12,KNG1,DDX3X,RPS7,RPL11,PI16,APLP2
GO:0006457	Protein folding	61	215	0.64	1.84	1.73e-16	9606.ENSP00000001008,9606.ENSP00000004982,9606.ENSP00000217244,9606.ENSP00000233893,9606.ENSP00000246957,9606.ENSP00000247461,9606.ENSP00000248553,9606.ENSP00000251047,9606.ENSP00000255040,9606.ENSP00000258091,9606.ENSP00000261735,9606.ENSP00000262455,9606.ENSP00000264254,9606.ENSP00000275603,9606.ENSP00000280326,9606.ENSP00000286788,9606.ENSP00000295688,9606.ENSP00000297185,9606.ENSP00000299300,9606.ENSP00000299767,9606.ENSP00000300026,9606.ENSP00000300107,9606.ENSP00000300289,9606.ENSP00000302961,9606.ENSP00000303057,9606.ENSP00000304854,9606.ENSP00000315130,9606.ENSP00000317232,9606.ENSP00000317334,9606.ENSP00000319664,9606.ENSP00000320866,9606.ENSP00000323696,9606.ENSP00000324173,9606.ENSP00000327191,9606.ENSP00000327801,9606.ENSP00000335153,9606.ENSP00000340019,9606.ENSP00000345719,9606.ENSP00000351646,9606.ENSP00000356574,9606.ENSP00000359727,9606.ENSP00000360473,9606.ENSP00000360609,9606.ENSP00000369081,9606.ENSP00000369127,9606.ENSP00000377958,9606.ENSP00000378046,9606.ENSP00000378563,9606.ENSP00000383003,9606.ENSP00000385385,9606.ENSP00000414398,9606.ENSP00000419425,9606.ENSP00000433560,9606.ENSP00000437125,9606.ENSP00000439250,9606.ENSP00000449751,9606.ENSP00000473172,9606.ENSP00000480150,9606.ENSP00000487365,9606.ENSP00000497910,9606.ENSP00000499129	FKBP4,HSPB6,CSNK2A1,HSPE1,TRAP1,CANX,HSPB1,LMAN1,APCS,CCT7,ERP29,ERP44,PDCL3,CCT6A,CCT5,CCT8,CCT3,HSPA9,CCT2,HSP90B1,PPIB,CLPX,PDIA3,HSPA4,PPIC,NUDCD2,CLU,FKBP10,TCP1,NUDC,CALR,CRTAP,HSPA5,CCT6B,P4HB,HSP90AA1,HSPD1,TOR1A,STIP1,QSOX1,BAG2,PFDN4,HSP90AB1,TXNDC5,DNAJA1,CCT4,FKBP2,PFDN6,FKBP1A,PDIA6,DNAJB11,PPIA,CRYAB,HSPA8,FKBP9,FKBP11,RUVBL2,HYOU1,HSPH1,B2M,PDIA4
GO:0043603	Cellular amide metabolic process	165	810	0.5	1.82	4.9e-31	9606.ENSP00000216190,9606.ENSP00000217182,9606.ENSP00000222247,9606.ENSP00000225430,9606.ENSP00000228740,9606.ENSP00000230050,9606.ENSP00000231572,9606.ENSP00000253039,9606.ENSP00000256383,9606.ENSP00000256854,9606.ENSP00000258494,9606.ENSP00000259469,9606.ENSP00000260408,9606.ENSP00000261416,9606.ENSP00000261772,9606.ENSP00000262306,9606.ENSP00000262584,9606.ENSP00000264161,9606.ENSP00000264381,9606.ENSP00000265838,9606.ENSP00000270625,9606.ENSP00000272317,9606.ENSP00000273258,9606.ENSP00000274496,9606.ENSP00000278353,9606.ENSP00000278572,9606.ENSP00000289371,9606.ENSP00000292609,9606.ENSP00000293831,9606.ENSP00000294189,9606.ENSP00000296424,9606.ENSP00000296456,9606.ENSP00000296577,9606.ENSP00000296674,9606.ENSP00000300060,9606.ENSP00000302768,9606.ENSP00000307889,9606.ENSP00000307940,9606.ENSP00000309334,9606.ENSP00000309830,9606.ENSP00000311430,9606.ENSP00000318646,9606.ENSP00000320324,9606.ENSP00000322439,9606.ENSP00000324804,9606.ENSP00000331019,9606.ENSP00000331901,9606.ENSP00000333667,9606.ENSP00000336702,9606.ENSP00000339063,9606.ENSP00000339787,9606.ENSP00000339795,9606.ENSP00000340278,9606.ENSP00000341885,9606.ENSP00000346001,9606.ENSP00000346012,9606.ENSP00000346015,9606.ENSP00000346027,9606.ENSP00000346050,9606.ENSP00000346088,9606.ENSP00000347495,9606.ENSP00000348849,9606.ENSP00000349446,9606.ENSP00000350012,9606.ENSP00000353741,9606.ENSP00000354125,9606.ENSP00000354357,9606.ENSP00000354739,9606.ENSP00000355518,9606.ENSP00000355889,9606.ENSP00000355890,9606.ENSP00000357320,9606.ENSP00000358140,9606.ENSP00000358727,9606.ENSP00000358939,9606.ENSP00000359345,9606.ENSP00000359446,9606.ENSP00000360296,9606.ENSP00000361076,9606.ENSP00000361471,9606.ENSP00000361949,9606.ENSP00000362208,9606.ENSP00000362463,9606.ENSP00000362576,9606.ENSP00000362744,9606.ENSP00000363018,9606.ENSP00000364119,9606.ENSP00000364794,9606.ENSP00000364815,9606.ENSP00000364935,9606.ENSP00000367086,9606.ENSP00000367806,9606.ENSP00000369038,9606.ENSP00000369757,9606.ENSP00000369897,9606.ENSP00000373918,9606.ENSP00000375632,9606.ENSP00000375730,9606.ENSP00000376055,9606.ENSP00000377192,9606.ENSP00000377640,9606.ENSP00000377845,9606.ENSP00000377954,9606.ENSP00000378163,9606.ENSP00000378191,9606.ENSP00000379506,9606.ENSP00000379888,9606.ENSP00000381340,9606.ENSP00000381607,9606.ENSP00000385958,9606.ENSP00000386531,9606.ENSP00000386717,9606.ENSP00000387710,9606.ENSP00000389103,9606.ENSP00000389351,9606.ENSP00000390265,9606.ENSP00000393241,9606.ENSP00000398131,9606.ENSP00000403172,9606.ENSP00000410059,9606.ENSP00000411960,9606.ENSP00000413436,9606.ENSP00000414321,9606.ENSP00000416250,9606.ENSP00000416429,9606.ENSP00000418082,9606.ENSP00000418525,9606.ENSP00000419449,9606.ENSP00000420311,9606.ENSP00000421566,9606.ENSP00000425634,9606.ENSP00000426909,9606.ENSP00000427463,9606.ENSP00000428085,9606.ENSP00000429374,9606.ENSP00000431049,9606.ENSP00000431240,9606.ENSP00000431800,9606.ENSP00000435096,9606.ENSP00000435777,9606.ENSP00000441434,9606.ENSP00000446252,9606.ENSP00000447001,9606.ENSP00000449328,9606.ENSP00000452697,9606.ENSP00000452763,9606.ENSP00000463784,9606.ENSP00000463842,9606.ENSP00000464342,9606.ENSP00000464813,9606.ENSP00000466259,9606.ENSP00000470972,9606.ENSP00000472469,9606.ENSP00000472985,9606.ENSP00000477639,9606.ENSP00000478121,9606.ENSP00000493515,9606.ENSP00000494040,9606.ENSP00000494697,9606.ENSP00000495273,9606.ENSP00000495672,9606.ENSP00000496250,9606.ENSP00000498019,9606.ENSP00000499044,9606.ENSP00000500193	EIF3D,EEF1A2,RPL18A,RPL19,LTA4H,RPS12,RARS1,EIF2S3,EIF2S1,NARS1,ALDH1L2,RPL35,ADAM10,HEXB,AARS1,ELOB,RPL8,DARS1,BCHE,ACAT1,RPS11,RPS27A,ARL6IP5,YIPF5,HSD17B12,RPS3,EIF5B,PGLYRP2,EIF4A1,RPL29,BDH2,APEH,ABCE1,RPS23,ANPEP,PAIP1,RPL13,EEF2,RPL15,RPL38,RPL4,RPS15A,NPEPPS,TUFM,PPP2R1A,RPS27L,EEF1G,SHMT2,EIF5A,EEF1A1,ACSL4,RPL7,PARK7,RPS2,RPL3,RPL36AL,RPL27A,RPL21,RPS3A,RPL22,WARS1,RPS26,ARG1,ACSL3,ETF1,EIF3B,GSTM3,RPL12,FH,IARS2,EPRS1,DAP3,EIF3A,GSTO1,SARS1,RPL5,CPN1,PLPP3,RPL7A,ASS1,PABPC4,MRPS15,GLO1,YARS1,RPS4X,RPL10A,EIF2S2,IARS1,VARS1,CLIC1,ACOT7,RPS16,EEF1E1,RPS6,CARS1,GARS1,RPS9,RPL13A,EEF1B2,G6PD,RPL24,ASNS,LARS1,RPL34,AIMP1,RPL14,RPS8,GGT5,GSTP1,RPS14,SMPD4,RPL31,TARS1,RPL23A,RPSA,IDH1,RPS18,GSPT1,RPL6,EEF1D,HSD17B4,RPL10,RPS24,EIF2B1,RPL32,RPL37A,MME,EIF1,RPL23,XPNPEP1,HARS1,RACK1,SPCS3,RPL30,RPS20,GSTK1,RPLP2,EIF3F,RPS25,RPS13,NNMT,SOD2,RPL18,RPLP0,SEC11A,RPL28,RPL26,RPL17,RPL36,RPL27,ACLY,RPS19,RPS28,RPS5,NAGK,ELOC,TM9SF2,DDX3X,RPL9,RPS7,RPL35A,RPL11,RPS17,RPS27,BTD
GO:1900047	Negative regulation of hemostasis	24	47	0.9	1.79	2.04e-10	9606.ENSP00000181383,9606.ENSP00000205948,9606.ENSP00000222271,9606.ENSP00000223095,9606.ENSP00000226218,9606.ENSP00000232003,9606.ENSP00000234071,9606.ENSP00000252244,9606.ENSP00000252486,9606.ENSP00000253496,9606.ENSP00000264690,9606.ENSP00000278407,9606.ENSP00000308541,9606.ENSP00000308938,9606.ENSP00000321853,9606.ENSP00000329380,9606.ENSP00000346032,9606.ENSP00000361850,9606.ENSP00000371958,9606.ENSP00000377783,9606.ENSP00000384957,9606.ENSP00000415786,9606.ENSP00000493985,9606.ENSP00000498441	CPB2,APOH,COMP,SERPINE1,VTN,HRG,PROC,KRT1,APOE,F12,KLKB1,SERPING1,F2,PLG,SERPINF2,GP1BA,ANXA2,PLAU,CD9,PROS1,F11,SERPINE2,KNG1,FGA
GO:0050878	Regulation of body fluid levels	88	371	0.56	1.77	1.14e-19	9606.ENSP00000181383,9606.ENSP00000188790,9606.ENSP00000205948,9606.ENSP00000211998,9606.ENSP00000215727,9606.ENSP00000216181,9606.ENSP00000216968,9606.ENSP00000218099,9606.ENSP00000222271,9606.ENSP00000222543,9606.ENSP00000223095,9606.ENSP00000226218,9606.ENSP00000232003,9606.ENSP00000234071,9606.ENSP00000243611,9606.ENSP00000248553,9606.ENSP00000251047,9606.ENSP00000252244,9606.ENSP00000252486,9606.ENSP00000253496,9606.ENSP00000255194,9606.ENSP00000260356,9606.ENSP00000261405,9606.ENSP00000261994,9606.ENSP00000264690,9606.ENSP00000278407,9606.ENSP00000279022,9606.ENSP00000285930,9606.ENSP00000286548,9606.ENSP00000296029,9606.ENSP00000296511,9606.ENSP00000296585,9606.ENSP00000301522,9606.ENSP00000301653,9606.ENSP00000304408,9606.ENSP00000308541,9606.ENSP00000308938,9606.ENSP00000311502,9606.ENSP00000312999,9606.ENSP00000316029,9606.ENSP00000319096,9606.ENSP00000321853,9606.ENSP00000323856,9606.ENSP00000329380,9606.ENSP00000331544,9606.ENSP00000331831,9606.ENSP00000337060,9606.ENSP00000339191,9606.ENSP00000339328,9606.ENSP00000340989,9606.ENSP00000344458,9606.ENSP00000346032,9606.ENSP00000346839,9606.ENSP00000356275,9606.ENSP00000356382,9606.ENSP00000356671,9606.ENSP00000356771,9606.ENSP00000357048,9606.ENSP00000358866,9606.ENSP00000359025,9606.ENSP00000361850,9606.ENSP00000361949,9606.ENSP00000362680,9606.ENSP00000364709,9606.ENSP00000364935,9606.ENSP00000367615,9606.ENSP00000369677,9606.ENSP00000371958,9606.ENSP00000373370,9606.ENSP00000377783,9606.ENSP00000378323,9606.ENSP00000378426,9606.ENSP00000379975,9606.ENSP00000384957,9606.ENSP00000400717,9606.ENSP00000405573,9606.ENSP00000415786,9606.ENSP00000416066,9606.ENSP00000419425,9606.ENSP00000421801,9606.ENSP00000449328,9606.ENSP00000452786,9606.ENSP00000458162,9606.ENSP00000493985,9606.ENSP00000494175,9606.ENSP00000494750,9606.ENSP00000498441,9606.ENSP00000498879	CPB2,FAP,APOH,VCL,SERPIND1,MYH9,PROCR,F9,COMP,TFPI2,SERPINE1,VTN,HRG,PROC,C4BPB,HSPB1,LMAN1,KRT1,APOE,F12,AP3B1,THBS1,VWF,SERPINA10,KLKB1,SERPING1,MYL9,AKR1B1,GNAQ,PF4,ANXA5,ITGA2,PRDX2,KRT16,COL3A1,F2,PLG,HEG1,GNAI2,TLN1,RAP2B,SERPINF2,PLEC,GP1BA,FBLN1,GAS6,NME1,CAV1,PLAUR,SFN,PROZ,ANXA2,FN1,CSRP1,F13B,SERPINC1,F5,COPA,FLNA,STXBP3,PLAU,PABPC4,SRC,F10,CLIC1,APRT,EMILIN1,CD9,FLG2,PROS1,PPP3CA,VKORC1,ILK,F11,GNA13,GPI,SERPINE2,SERPINA1,PPIA,HGFAC,RPLP0,ITGB3,ACTG1,KNG1,HBB,ACTB,FGA,CD59
GO:0097435	Supramolecular fiber organization	120	570	0.51	1.73	3.37e-23	9606.ENSP00000167586,9606.ENSP00000222271,9606.ENSP00000223127,9606.ENSP00000225964,9606.ENSP00000243347,9606.ENSP00000246069,9606.ENSP00000246662,9606.ENSP00000249071,9606.ENSP00000252242,9606.ENSP00000252244,9606.ENSP00000252245,9606.ENSP00000252252,9606.ENSP00000252599,9606.ENSP00000257901,9606.ENSP00000257951,9606.ENSP00000259808,9606.ENSP00000261799,9606.ENSP00000262942,9606.ENSP00000263238,9606.ENSP00000263556,9606.ENSP00000266718,9606.ENSP00000272233,9606.ENSP00000279022,9606.ENSP00000284981,9606.ENSP00000290158,9606.ENSP00000294742,9606.ENSP00000295685,9606.ENSP00000296181,9606.ENSP00000297268,9606.ENSP00000297848,9606.ENSP00000298159,9606.ENSP00000299767,9606.ENSP00000301653,9606.ENSP00000304408,9606.ENSP00000304669,9606.ENSP00000306261,9606.ENSP00000307014,9606.ENSP00000308452,9606.ENSP00000310861,9606.ENSP00000315630,9606.ENSP00000317232,9606.ENSP00000321853,9606.ENSP00000323696,9606.ENSP00000323856,9606.ENSP00000324422,9606.ENSP00000324527,9606.ENSP00000325146,9606.ENSP00000327145,9606.ENSP00000329243,9606.ENSP00000335632,9606.ENSP00000339467,9606.ENSP00000340211,9606.ENSP00000342710,9606.ENSP00000343690,9606.ENSP00000346032,9606.ENSP00000348163,9606.ENSP00000348461,9606.ENSP00000348965,9606.ENSP00000351022,9606.ENSP00000354791,9606.ENSP00000354826,9606.ENSP00000355124,9606.ENSP00000355645,9606.ENSP00000356275,9606.ENSP00000358363,9606.ENSP00000358770,9606.ENSP00000358866,9606.ENSP00000358994,9606.ENSP00000360305,9606.ENSP00000360609,9606.ENSP00000360882,9606.ENSP00000362238,9606.ENSP00000362680,9606.ENSP00000362924,9606.ENSP00000364000,9606.ENSP00000364721,9606.ENSP00000367220,9606.ENSP00000369129,9606.ENSP00000369317,9606.ENSP00000369677,9606.ENSP00000370010,9606.ENSP00000371798,9606.ENSP00000373783,9606.ENSP00000376132,9606.ENSP00000376475,9606.ENSP00000377195,9606.ENSP00000377546,9606.ENSP00000377941,9606.ENSP00000378292,9606.ENSP00000379350,9606.ENSP00000379616,9606.ENSP00000380378,9606.ENSP00000381448,9606.ENSP00000381581,9606.ENSP00000383003,9606.ENSP00000385834,9606.ENSP00000388169,9606.ENSP00000389631,9606.ENSP00000394496,9606.ENSP00000400175,9606.ENSP00000401010,9606.ENSP00000407685,9606.ENSP00000422554,9606.ENSP00000427687,9606.ENSP00000432660,9606.ENSP00000434412,9606.ENSP00000446007,9606.ENSP00000448220,9606.ENSP00000449404,9606.ENSP00000449428,9606.ENSP00000458162,9606.ENSP00000478061,9606.ENSP00000494125,9606.ENSP00000494689,9606.ENSP00000496166,9606.ENSP00000496494,9606.ENSP00000496954,9606.ENSP00000497733,9606.ENSP00000497910,9606.ENSP00000498577	KRT14,COMP,PLOD3,COL1A1,TNFAIP6,DSTN,KRT9,RAC2,KRT5,KRT1,KRT75,KRT6B,COLGALT1,KRT85,KRT84,RIPK1,PDGFRB,ARPC1A,ACTR3,P4HA1,LUM,RHOB,MYL9,APP,KPNB1,ARPC5,ARPC2,ITGB5,COL1A2,COL14A1,CFL2,HSP90B1,KRT16,COL3A1,CTNNA1,KRT78,KRT73,KRT17,KRT2,SWAP70,FKBP10,SERPINF2,CRTAP,PLEC,ZYX,MYO1D,COL12A1,FLNC,KRT7,CHP1,RHOG,CORO1B,KRT77,DPYSL3,ANXA2,PLS3,RAC1,DYNC1H1,TPM1,DCTN1,CALD1,KRT19,ACTA1,CSRP1,PDE4DIP,SLK,FLNA,MYO6,PDLIM1,HSP90AB1,COL5A1,POF1B,SRC,GSN,COL5A2,MAPRE1,ACTR2,DSP,KRT6A,EMILIN1,TMSB4X,FSCN1,LOXL2,MYO1B,PRKAR1A,DBN1,KRT15,ACTN1,KRT80,ITGB1,MYH11,PAFAH1B1,CST3,LCP1,FKBP1A,TF,ARPC4,ARPC1B,CORO1C,RHOA,CAPZB,TNXB,ADAMTS12,WDR1,CFL1,SERPINH1,VIM,KRT4,KRT8,TWF1,ACTG1,MARCKS,TPM4,EPS8,ALDOA,TPM2,MYO1C,CDC42,B2M,TPM3
GO:0030195	Negative regulation of blood coagulation	23	46	0.89	1.71	7.94e-10	9606.ENSP00000181383,9606.ENSP00000205948,9606.ENSP00000223095,9606.ENSP00000226218,9606.ENSP00000232003,9606.ENSP00000234071,9606.ENSP00000252244,9606.ENSP00000252486,9606.ENSP00000253496,9606.ENSP00000264690,9606.ENSP00000278407,9606.ENSP00000308541,9606.ENSP00000308938,9606.ENSP00000321853,9606.ENSP00000329380,9606.ENSP00000346032,9606.ENSP00000361850,9606.ENSP00000371958,9606.ENSP00000377783,9606.ENSP00000384957,9606.ENSP00000415786,9606.ENSP00000493985,9606.ENSP00000498441	CPB2,APOH,SERPINE1,VTN,HRG,PROC,KRT1,APOE,F12,KLKB1,SERPING1,F2,PLG,SERPINF2,GP1BA,ANXA2,PLAU,CD9,PROS1,F11,SERPINE2,KNG1,FGA
GO:0052547	Regulation of peptidase activity	98	446	0.53	1.7	5.45e-20	9606.ENSP00000168148,9606.ENSP00000215727,9606.ENSP00000216455,9606.ENSP00000216802,9606.ENSP00000217244,9606.ENSP00000218388,9606.ENSP00000222543,9606.ENSP00000223061,9606.ENSP00000223095,9606.ENSP00000223642,9606.ENSP00000226218,9606.ENSP00000231751,9606.ENSP00000232003,9606.ENSP00000233893,9606.ENSP00000236671,9606.ENSP00000243077,9606.ENSP00000245907,9606.ENSP00000254722,9606.ENSP00000260356,9606.ENSP00000261313,9606.ENSP00000261336,9606.ENSP00000261994,9606.ENSP00000262768,9606.ENSP00000264265,9606.ENSP00000264474,9606.ENSP00000265029,9606.ENSP00000265132,9606.ENSP00000265462,9606.ENSP00000266041,9606.ENSP00000266085,9606.ENSP00000270645,9606.ENSP00000273258,9606.ENSP00000273283,9606.ENSP00000273784,9606.ENSP00000278407,9606.ENSP00000278572,9606.ENSP00000284981,9606.ENSP00000287097,9606.ENSP00000291568,9606.ENSP00000295550,9606.ENSP00000298510,9606.ENSP00000300107,9606.ENSP00000303145,9606.ENSP00000306788,9606.ENSP00000314067,9606.ENSP00000321334,9606.ENSP00000321853,9606.ENSP00000323929,9606.ENSP00000329374,9606.ENSP00000331019,9606.ENSP00000331544,9606.ENSP00000331831,9606.ENSP00000339191,9606.ENSP00000339328,9606.ENSP00000340019,9606.ENSP00000340278,9606.ENSP00000340989,9606.ENSP00000342850,9606.ENSP00000345672,9606.ENSP00000345848,9606.ENSP00000346032,9606.ENSP00000346839,9606.ENSP00000351190,9606.ENSP00000351777,9606.ENSP00000353072,9606.ENSP00000355627,9606.ENSP00000356671,9606.ENSP00000358045,9606.ENSP00000362680,9606.ENSP00000362924,9606.ENSP00000367202,9606.ENSP00000368767,9606.ENSP00000372155,9606.ENSP00000377015,9606.ENSP00000377783,9606.ENSP00000378401,9606.ENSP00000380070,9606.ENSP00000381101,9606.ENSP00000381448,9606.ENSP00000386541,9606.ENSP00000392330,9606.ENSP00000396688,9606.ENSP00000398632,9606.ENSP00000400175,9606.ENSP00000405573,9606.ENSP00000415769,9606.ENSP00000415786,9606.ENSP00000415941,9606.ENSP00000416066,9606.ENSP00000426909,9606.ENSP00000433560,9606.ENSP00000434412,9606.ENSP00000450540,9606.ENSP00000451172,9606.ENSP00000493985,9606.ENSP00000494040,9606.ENSP00000497550,9606.ENSP00000497691	SPP2,SERPIND1,PSMA3,PSME2,CSNK2A1,TIMP1,TFPI2,PCOLCE,SERPINE1,C5,VTN,LTF,HRG,HSPE1,CTSD,LRP1,C3,SERPINF1,THBS1,PEBP1,PZP,SERPINA10,TIMP2,LXN,CSTA,FETUB,AMBP,PRDX5,ITIH4,TIMP3,RCN3,ARL6IP5,ITIH1,AHSG,SERPING1,RPS3,APP,CD109,CSTB,COL6A3,PRDX3,CLPX,TMED10,ARL6IP1,PAK2,LPA,SERPINF2,A2M,SERPINA7,RPS27L,FBLN1,GAS6,CAV1,PLAUR,HSPD1,PARK7,SFN,SERPINA6,CTSB,ANP32B,ANXA2,FN1,ITIH2,VCP,ATP2A3,AGT,SERPINC1,ECM1,SRC,GSN,RECK,ASPH,PSME1,PICALM,PROS1,SPOCK1,GAPDH,SERPINB7,CST3,PSMD14,BCAP31,C4A,CD44,RHOA,GPI,ITIH3,SERPINE2,C4B,SERPINA1,RACK1,CRYAB,SERPINH1,SERPINA3,SERPINA4,KNG1,DDX3X,PI16,APLP2
GO:0051917	Regulation of fibrinolysis	15	18	1.11	1.7	1.64e-08	9606.ENSP00000181383,9606.ENSP00000188790,9606.ENSP00000205948,9606.ENSP00000223095,9606.ENSP00000226218,9606.ENSP00000232003,9606.ENSP00000253496,9606.ENSP00000260356,9606.ENSP00000264690,9606.ENSP00000308541,9606.ENSP00000308938,9606.ENSP00000321853,9606.ENSP00000339328,9606.ENSP00000361850,9606.ENSP00000384957	CPB2,FAP,APOH,SERPINE1,VTN,HRG,F12,THBS1,KLKB1,F2,PLG,SERPINF2,PLAUR,PLAU,F11
GO:0042730	Fibrinolysis	15	19	1.09	1.65	2.49e-08	9606.ENSP00000181383,9606.ENSP00000223095,9606.ENSP00000232003,9606.ENSP00000252244,9606.ENSP00000253496,9606.ENSP00000264690,9606.ENSP00000278407,9606.ENSP00000308541,9606.ENSP00000308938,9606.ENSP00000321853,9606.ENSP00000329380,9606.ENSP00000346032,9606.ENSP00000361850,9606.ENSP00000377783,9606.ENSP00000498441	CPB2,SERPINE1,HRG,KRT1,F12,KLKB1,SERPING1,F2,PLG,SERPINF2,GP1BA,ANXA2,PLAU,PROS1,FGA
GO:0010810	Regulation of cell-substrate adhesion	56	217	0.6	1.6	1.03e-13	9606.ENSP00000206423,9606.ENSP00000211998,9606.ENSP00000220772,9606.ENSP00000223095,9606.ENSP00000225698,9606.ENSP00000225964,9606.ENSP00000226218,9606.ENSP00000232003,9606.ENSP00000236850,9606.ENSP00000246792,9606.ENSP00000249071,9606.ENSP00000252699,9606.ENSP00000260356,9606.ENSP00000264187,9606.ENSP00000265016,9606.ENSP00000265371,9606.ENSP00000268613,9606.ENSP00000278353,9606.ENSP00000284240,9606.ENSP00000284322,9606.ENSP00000293379,9606.ENSP00000295685,9606.ENSP00000296591,9606.ENSP00000308208,9606.ENSP00000308938,9606.ENSP00000315190,9606.ENSP00000316029,9606.ENSP00000320866,9606.ENSP00000327801,9606.ENSP00000331544,9606.ENSP00000337598,9606.ENSP00000342858,9606.ENSP00000345179,9606.ENSP00000346839,9606.ENSP00000348461,9606.ENSP00000357801,9606.ENSP00000358770,9606.ENSP00000358866,9606.ENSP00000361818,9606.ENSP00000361850,9606.ENSP00000362680,9606.ENSP00000362776,9606.ENSP00000367154,9606.ENSP00000369677,9606.ENSP00000375649,9606.ENSP00000377508,9606.ENSP00000378401,9606.ENSP00000379975,9606.ENSP00000394496,9606.ENSP00000400175,9606.ENSP00000452786,9606.ENSP00000458162,9606.ENSP00000494788,9606.ENSP00000495631,9606.ENSP00000497733,9606.ENSP00000498441	CCDC80,VCL,SFRP1,SERPINE1,C1QBP,COL1A1,VTN,HRG,APOA1,RRAS,RAC2,ACTN4,THBS1,NID1,BST1,NRP1,CDH13,HSD17B12,THY1,ABI3BP,ITGA5,ARPC2,EDIL3,MMP14,PLG,ITGA3,TLN1,CALR,P4HB,FBLN1,LIMS1,FERMT2,APOD,FN1,RAC1,S100A10,SLK,FLNA,SDC4,PLAU,SRC,COL16A1,RSU1,EMILIN1,MYADM,JUP,SPOCK1,ILK,CORO1C,RHOA,ITGB3,ACTG1,CASK,ARHGEF7,CDC42,FGA
GO:0016064	Immunoglobulin mediated immune response	33	95	0.73	1.6	9.21e-11	9606.ENSP00000223642,9606.ENSP00000225698,9606.ENSP00000231790,9606.ENSP00000243611,9606.ENSP00000245907,9606.ENSP00000263408,9606.ENSP00000263413,9606.ENSP00000263645,9606.ENSP00000266542,9606.ENSP00000278407,9606.ENSP00000299367,9606.ENSP00000313967,9606.ENSP00000315130,9606.ENSP00000315630,9606.ENSP00000322061,9606.ENSP00000329312,9606.ENSP00000340019,9606.ENSP00000354458,9606.ENSP00000356037,9606.ENSP00000360281,9606.ENSP00000360697,9606.ENSP00000363079,9606.ENSP00000363770,9606.ENSP00000363773,9606.ENSP00000378131,9606.ENSP00000383690,9606.ENSP00000385035,9606.ENSP00000396688,9606.ENSP00000415941,9606.ENSP00000444271,9606.ENSP00000479119,9606.ENSP00000479675,9606.ENSP00000480035	C5,C1QBP,MLH1,C4BPB,C3,C9,C6,CD81,C1RL,SERPING1,C2,C1QB,CLU,SWAP70,C7,IGLL1,HSPD1,C8A,C4BPA,C8B,C8G,MBL2,C1QC,C1QA,CFI,MASP2,C1S,C4A,C4B,C1R,IGHV1-3,IGHV3-15,IGHV3-72
GO:0052548	Regulation of endopeptidase activity	88	414	0.52	1.57	3.92e-17	9606.ENSP00000168148,9606.ENSP00000215727,9606.ENSP00000216455,9606.ENSP00000216802,9606.ENSP00000217244,9606.ENSP00000218388,9606.ENSP00000222543,9606.ENSP00000223095,9606.ENSP00000223642,9606.ENSP00000226218,9606.ENSP00000231751,9606.ENSP00000232003,9606.ENSP00000233893,9606.ENSP00000236671,9606.ENSP00000245907,9606.ENSP00000254722,9606.ENSP00000260356,9606.ENSP00000261313,9606.ENSP00000261336,9606.ENSP00000261994,9606.ENSP00000262768,9606.ENSP00000264265,9606.ENSP00000264474,9606.ENSP00000265029,9606.ENSP00000265132,9606.ENSP00000265462,9606.ENSP00000266041,9606.ENSP00000266085,9606.ENSP00000273258,9606.ENSP00000273283,9606.ENSP00000273784,9606.ENSP00000278407,9606.ENSP00000278572,9606.ENSP00000284981,9606.ENSP00000287097,9606.ENSP00000291568,9606.ENSP00000295550,9606.ENSP00000298510,9606.ENSP00000303145,9606.ENSP00000306788,9606.ENSP00000314067,9606.ENSP00000321334,9606.ENSP00000321853,9606.ENSP00000323929,9606.ENSP00000329374,9606.ENSP00000331019,9606.ENSP00000331831,9606.ENSP00000339328,9606.ENSP00000340019,9606.ENSP00000340278,9606.ENSP00000340989,9606.ENSP00000342850,9606.ENSP00000345848,9606.ENSP00000346032,9606.ENSP00000351190,9606.ENSP00000351777,9606.ENSP00000353072,9606.ENSP00000355627,9606.ENSP00000356671,9606.ENSP00000362680,9606.ENSP00000362924,9606.ENSP00000367202,9606.ENSP00000368767,9606.ENSP00000372155,9606.ENSP00000377015,9606.ENSP00000377783,9606.ENSP00000378401,9606.ENSP00000380070,9606.ENSP00000381101,9606.ENSP00000381448,9606.ENSP00000386541,9606.ENSP00000392330,9606.ENSP00000396688,9606.ENSP00000398632,9606.ENSP00000400175,9606.ENSP00000405573,9606.ENSP00000415769,9606.ENSP00000415786,9606.ENSP00000415941,9606.ENSP00000416066,9606.ENSP00000426909,9606.ENSP00000433560,9606.ENSP00000434412,9606.ENSP00000450540,9606.ENSP00000451172,9606.ENSP00000493985,9606.ENSP00000494040,9606.ENSP00000497691	SPP2,SERPIND1,PSMA3,PSME2,CSNK2A1,TIMP1,TFPI2,SERPINE1,C5,VTN,LTF,HRG,HSPE1,CTSD,C3,SERPINF1,THBS1,PEBP1,PZP,SERPINA10,TIMP2,LXN,CSTA,FETUB,AMBP,PRDX5,ITIH4,TIMP3,ARL6IP5,ITIH1,AHSG,SERPING1,RPS3,APP,CD109,CSTB,COL6A3,PRDX3,TMED10,ARL6IP1,PAK2,LPA,SERPINF2,A2M,SERPINA7,RPS27L,GAS6,PLAUR,HSPD1,PARK7,SFN,SERPINA6,ANP32B,ANXA2,ITIH2,VCP,ATP2A3,AGT,SERPINC1,SRC,GSN,RECK,ASPH,PSME1,PICALM,PROS1,SPOCK1,GAPDH,SERPINB7,CST3,PSMD14,BCAP31,C4A,CD44,RHOA,GPI,ITIH3,SERPINE2,C4B,SERPINA1,RACK1,CRYAB,SERPINH1,SERPINA3,SERPINA4,KNG1,DDX3X,APLP2
GO:0006959	Humoral immune response	64	268	0.57	1.57	2.29e-14	9606.ENSP00000223642,9606.ENSP00000225698,9606.ENSP00000231751,9606.ENSP00000232003,9606.ENSP00000243611,9606.ENSP00000245907,9606.ENSP00000247153,9606.ENSP00000252244,9606.ENSP00000254301,9606.ENSP00000256646,9606.ENSP00000256785,9606.ENSP00000261267,9606.ENSP00000263408,9606.ENSP00000263413,9606.ENSP00000263645,9606.ENSP00000265016,9606.ENSP00000266542,9606.ENSP00000270879,9606.ENSP00000278407,9606.ENSP00000284981,9606.ENSP00000291744,9606.ENSP00000296028,9606.ENSP00000296029,9606.ENSP00000296280,9606.ENSP00000299367,9606.ENSP00000308541,9606.ENSP00000313967,9606.ENSP00000314299,9606.ENSP00000315130,9606.ENSP00000322061,9606.ENSP00000329312,9606.ENSP00000354458,9606.ENSP00000356037,9606.ENSP00000356385,9606.ENSP00000356386,9606.ENSP00000356399,9606.ENSP00000360281,9606.ENSP00000360697,9606.ENSP00000363079,9606.ENSP00000363770,9606.ENSP00000363773,9606.ENSP00000369317,9606.ENSP00000378131,9606.ENSP00000379873,9606.ENSP00000380070,9606.ENSP00000383690,9606.ENSP00000385035,9606.ENSP00000385834,9606.ENSP00000396688,9606.ENSP00000405573,9606.ENSP00000415941,9606.ENSP00000416561,9606.ENSP00000418009,9606.ENSP00000428085,9606.ENSP00000440066,9606.ENSP00000444271,9606.ENSP00000468253,9606.ENSP00000470972,9606.ENSP00000479119,9606.ENSP00000479675,9606.ENSP00000480035,9606.ENSP00000493985,9606.ENSP00000497910,9606.ENSP00000498441	C5,C1QBP,LTF,HRG,C4BPB,C3,CFP,KRT1,LGALS3,NOTCH2,CFHR5,LYZ,C9,C6,CD81,BST1,C1RL,FCN3,SERPING1,APP,FCN2,PPBP,PF4,MASP1,C2,F2,C1QB,CFHR1,CLU,C7,IGLL1,C8A,C4BPA,CFHR2,CFHR4,CFH,C8B,C8G,MBL2,C1QC,C1QA,KRT6A,CFI,HLA-A,GAPDH,MASP2,C1S,TF,C4A,GPI,C4B,CFB,RARRES2,RPL30,JCHAIN,C1R,CFD,RPS19,IGHV1-3,IGHV3-15,IGHV3-72,KNG1,B2M,FGA
GO:0034645	Cellular macromolecule biosynthetic process	143	778	0.45	1.56	5.98e-23	9606.ENSP00000216190,9606.ENSP00000217182,9606.ENSP00000222247,9606.ENSP00000223127,9606.ENSP00000225430,9606.ENSP00000228506,9606.ENSP00000230036,9606.ENSP00000230050,9606.ENSP00000231572,9606.ENSP00000233242,9606.ENSP00000236850,9606.ENSP00000237530,9606.ENSP00000250498,9606.ENSP00000252486,9606.ENSP00000253039,9606.ENSP00000253778,9606.ENSP00000256383,9606.ENSP00000256854,9606.ENSP00000259469,9606.ENSP00000261772,9606.ENSP00000262306,9606.ENSP00000262584,9606.ENSP00000264005,9606.ENSP00000264161,9606.ENSP00000268261,9606.ENSP00000270625,9606.ENSP00000272317,9606.ENSP00000278572,9606.ENSP00000289371,9606.ENSP00000293831,9606.ENSP00000294189,9606.ENSP00000296255,9606.ENSP00000296456,9606.ENSP00000296577,9606.ENSP00000296674,9606.ENSP00000302768,9606.ENSP00000307889,9606.ENSP00000307940,9606.ENSP00000309334,9606.ENSP00000309830,9606.ENSP00000311430,9606.ENSP00000318646,9606.ENSP00000319501,9606.ENSP00000322439,9606.ENSP00000331019,9606.ENSP00000331901,9606.ENSP00000336702,9606.ENSP00000338703,9606.ENSP00000339063,9606.ENSP00000339795,9606.ENSP00000341885,9606.ENSP00000346001,9606.ENSP00000346012,9606.ENSP00000346015,9606.ENSP00000346027,9606.ENSP00000346050,9606.ENSP00000346088,9606.ENSP00000346437,9606.ENSP00000347495,9606.ENSP00000348849,9606.ENSP00000349860,9606.ENSP00000350378,9606.ENSP00000353741,9606.ENSP00000354125,9606.ENSP00000354739,9606.ENSP00000355632,9606.ENSP00000355889,9606.ENSP00000355890,9606.ENSP00000357320,9606.ENSP00000357453,9606.ENSP00000358140,9606.ENSP00000358939,9606.ENSP00000359345,9606.ENSP00000361076,9606.ENSP00000361949,9606.ENSP00000362208,9606.ENSP00000362576,9606.ENSP00000362744,9606.ENSP00000363018,9606.ENSP00000364119,9606.ENSP00000364794,9606.ENSP00000364815,9606.ENSP00000367806,9606.ENSP00000369038,9606.ENSP00000369757,9606.ENSP00000369897,9606.ENSP00000373918,9606.ENSP00000375632,9606.ENSP00000375730,9606.ENSP00000376055,9606.ENSP00000376472,9606.ENSP00000377640,9606.ENSP00000377954,9606.ENSP00000378163,9606.ENSP00000378191,9606.ENSP00000379506,9606.ENSP00000379888,9606.ENSP00000385958,9606.ENSP00000386717,9606.ENSP00000387710,9606.ENSP00000389103,9606.ENSP00000389351,9606.ENSP00000393241,9606.ENSP00000398131,9606.ENSP00000399457,9606.ENSP00000403172,9606.ENSP00000410059,9606.ENSP00000410833,9606.ENSP00000413436,9606.ENSP00000414321,9606.ENSP00000416250,9606.ENSP00000416429,9606.ENSP00000418082,9606.ENSP00000419449,9606.ENSP00000420311,9606.ENSP00000425634,9606.ENSP00000425809,9606.ENSP00000426167,9606.ENSP00000426909,9606.ENSP00000428085,9606.ENSP00000429374,9606.ENSP00000431240,9606.ENSP00000431800,9606.ENSP00000435096,9606.ENSP00000435777,9606.ENSP00000447001,9606.ENSP00000449328,9606.ENSP00000452763,9606.ENSP00000463784,9606.ENSP00000463842,9606.ENSP00000464342,9606.ENSP00000464813,9606.ENSP00000470972,9606.ENSP00000472469,9606.ENSP00000472985,9606.ENSP00000478121,9606.ENSP00000494040,9606.ENSP00000494697,9606.ENSP00000495273,9606.ENSP00000495672,9606.ENSP00000496250,9606.ENSP00000498019,9606.ENSP00000499044	EIF3D,EEF1A2,RPL18A,PLOD3,RPL19,MLEC,GPLD1,RPS12,RARS1,APOB,APOA1,RPN2,DAD1,APOE,EIF2S3,GFPT2,EIF2S1,NARS1,RPL35,AARS1,ELOB,RPL8,LCAT,DARS1,PMM2,RPS11,RPS27A,RPS3,EIF5B,EIF4A1,RPL29,RPN1,APEH,ABCE1,RPS23,PAIP1,RPL13,EEF2,RPL15,RPL38,RPL4,RPS15A,UGDH,TUFM,RPS27L,EEF1G,EIF5A,UGP2,EEF1A1,RPL7,RPS2,RPL3,RPL36AL,RPL27A,RPL21,RPS3A,RPL22,ATG7,WARS1,RPS26,GFPT1,GOLGA7,ETF1,EIF3B,RPL12,GALNT2,IARS2,EPRS1,DAP3,MAN1A1,EIF3A,SARS1,RPL5,RPL7A,PABPC4,MRPS15,YARS1,RPS4X,RPL10A,EIF2S2,IARS1,VARS1,RPS16,EEF1E1,RPS6,CARS1,GARS1,RPS9,RPL13A,EEF1B2,STT3A,RPL24,LARS1,RPL34,AIMP1,RPL14,RPS8,RPS14,RPL31,TARS1,RPL23A,RPSA,RPS18,GSPT1,DDOST,RPL6,EEF1D,GBE1,RPL10,RPS24,EIF2B1,RPL32,RPL37A,EIF1,RPL23,HARS1,PGM3,OSTC,RACK1,RPL30,RPS20,RPLP2,EIF3F,RPS25,RPS13,RPL18,RPLP0,RPL28,RPL26,RPL17,RPL36,RPL27,RPS19,RPS28,RPS5,ELOC,DDX3X,RPL9,RPS7,RPL35A,RPL11,RPS17,RPS27
GO:0051248	Negative regulation of protein metabolic process	177	1038	0.42	1.52	1.8e-25	9606.ENSP00000168148,9606.ENSP00000181383,9606.ENSP00000215727,9606.ENSP00000215754,9606.ENSP00000217244,9606.ENSP00000218388,9606.ENSP00000220772,9606.ENSP00000221930,9606.ENSP00000222543,9606.ENSP00000223095,9606.ENSP00000223642,9606.ENSP00000226218,9606.ENSP00000230085,9606.ENSP00000231751,9606.ENSP00000231790,9606.ENSP00000232003,9606.ENSP00000243077,9606.ENSP00000245907,9606.ENSP00000248553,9606.ENSP00000251968,9606.ENSP00000252486,9606.ENSP00000254301,9606.ENSP00000254722,9606.ENSP00000255040,9606.ENSP00000256383,9606.ENSP00000260356,9606.ENSP00000261023,9606.ENSP00000261313,9606.ENSP00000261336,9606.ENSP00000261574,9606.ENSP00000261700,9606.ENSP00000261994,9606.ENSP00000262768,9606.ENSP00000263092,9606.ENSP00000264254,9606.ENSP00000264265,9606.ENSP00000264335,9606.ENSP00000264474,9606.ENSP00000265029,9606.ENSP00000265132,9606.ENSP00000265462,9606.ENSP00000266041,9606.ENSP00000266085,9606.ENSP00000273283,9606.ENSP00000273784,9606.ENSP00000275493,9606.ENSP00000278407,9606.ENSP00000278572,9606.ENSP00000284240,9606.ENSP00000284981,9606.ENSP00000286548,9606.ENSP00000287097,9606.ENSP00000291568,9606.ENSP00000295550,9606.ENSP00000295927,9606.ENSP00000296930,9606.ENSP00000298510,9606.ENSP00000299138,9606.ENSP00000303145,9606.ENSP00000306330,9606.ENSP00000306788,9606.ENSP00000308541,9606.ENSP00000311502,9606.ENSP00000312999,9606.ENSP00000313199,9606.ENSP00000314067,9606.ENSP00000315130,9606.ENSP00000315630,9606.ENSP00000317144,9606.ENSP00000318195,9606.ENSP00000319104,9606.ENSP00000319788,9606.ENSP00000320866,9606.ENSP00000321334,9606.ENSP00000321853,9606.ENSP00000323696,9606.ENSP00000323856,9606.ENSP00000323929,9606.ENSP00000324804,9606.ENSP00000329374,9606.ENSP00000331544,9606.ENSP00000331831,9606.ENSP00000333667,9606.ENSP00000335632,9606.ENSP00000337838,9606.ENSP00000339191,9606.ENSP00000339328,9606.ENSP00000340278,9606.ENSP00000340989,9606.ENSP00000342850,9606.ENSP00000345179,9606.ENSP00000345672,9606.ENSP00000346032,9606.ENSP00000346148,9606.ENSP00000347495,9606.ENSP00000350310,9606.ENSP00000351190,9606.ENSP00000355518,9606.ENSP00000355627,9606.ENSP00000355890,9606.ENSP00000356481,9606.ENSP00000356671,9606.ENSP00000358045,9606.ENSP00000358635,9606.ENSP00000358866,9606.ENSP00000359345,9606.ENSP00000359727,9606.ENSP00000360296,9606.ENSP00000360473,9606.ENSP00000360609,9606.ENSP00000361562,9606.ENSP00000361626,9606.ENSP00000361777,9606.ENSP00000361850,9606.ENSP00000361930,9606.ENSP00000362299,9606.ENSP00000362680,9606.ENSP00000363827,9606.ENSP00000367050,9606.ENSP00000367202,9606.ENSP00000368984,9606.ENSP00000369127,9606.ENSP00000369677,9606.ENSP00000370473,9606.ENSP00000375649,9606.ENSP00000375730,9606.ENSP00000376475,9606.ENSP00000377015,9606.ENSP00000377192,9606.ENSP00000377783,9606.ENSP00000378368,9606.ENSP00000378401,9606.ENSP00000378563,9606.ENSP00000378760,9606.ENSP00000380070,9606.ENSP00000381101,9606.ENSP00000381448,9606.ENSP00000381607,9606.ENSP00000383003,9606.ENSP00000389814,9606.ENSP00000394496,9606.ENSP00000396688,9606.ENSP00000398632,9606.ENSP00000405573,9606.ENSP00000415769,9606.ENSP00000415786,9606.ENSP00000415941,9606.ENSP00000416066,9606.ENSP00000419425,9606.ENSP00000420311,9606.ENSP00000423563,9606.ENSP00000426909,9606.ENSP00000428184,9606.ENSP00000429374,9606.ENSP00000433560,9606.ENSP00000434412,9606.ENSP00000450540,9606.ENSP00000451172,9606.ENSP00000452786,9606.ENSP00000460236,9606.ENSP00000471191,9606.ENSP00000472998,9606.ENSP00000478763,9606.ENSP00000479488,9606.ENSP00000481314,9606.ENSP00000486361,9606.ENSP00000493985,9606.ENSP00000494040,9606.ENSP00000495273,9606.ENSP00000495360,9606.ENSP00000496250,9606.ENSP00000497550,9606.ENSP00000497641,9606.ENSP00000497691,9606.ENSP00000498074,9606.ENSP00000498441,9606.ENSP00000498872	SPP2,CPB2,SERPIND1,MIF,CSNK2A1,TIMP1,SFRP1,TGFB1,TFPI2,SERPINE1,C5,VTN,SNX3,LTF,MLH1,HRG,LRP1,C3,HSPB1,TSG101,APOE,LGALS3,SERPINF1,APCS,EIF2S1,THBS1,ITGAV,PEBP1,PZP,IPO5,RTRAF,SERPINA10,TIMP2,METTL16,PDCL3,LXN,YWHAE,CSTA,FETUB,AMBP,PRDX5,ITIH4,TIMP3,ITIH1,AHSG,EGFR,SERPING1,RPS3,THY1,APP,GNAQ,CD109,CSTB,COL6A3,PTX3,NPM1,PRDX3,VPS35,TMED10,YWHAG,ARL6IP1,F2,HEG1,GNAI2,HNRNPD,PAK2,CLU,SWAP70,PIBF1,NCL,SUPT6H,NQO1,CALR,LPA,SERPINF2,CRTAP,PLEC,A2M,PPP2R1A,SERPINA7,FBLN1,GAS6,SHMT2,CHP1,RTN4,CAV1,PLAUR,PARK7,SFN,SERPINA6,APOD,CTSB,ANXA2,PRKAA1,WARS1,ATP2B4,ITIH2,FH,AGT,EPRS1,NIBAN1,SERPINC1,ECM1,SYNCRIP,FLNA,RPL5,BAG2,PLPP3,PFDN4,HSP90AB1,CTSA,YBX1,SET,PLAU,YWHAB,ENG,SRC,HSPG2,RTN3,RECK,EXOSC9,DNAJA1,EMILIN1,IGFBP3,MYADM,RPL13A,PRKAR1A,PICALM,G6PD,PROS1,FLOT2,SPOCK1,PFDN6,MVP,GAPDH,SERPINB7,CST3,GSTP1,FKBP1A,ADIPOQ,CORO1C,C4A,CD44,GPI,ITIH3,SERPINE2,C4B,SERPINA1,PPIA,RPL23,MACROH2A1,RACK1,SDCBP,RPS20,CRYAB,SERPINH1,SERPINA3,SERPINA4,ITGB3,SPON1,NUP62,SNRNP70,SIRPA,PHB,SNX12,DBI,KNG1,DDX3X,RPS7,CTNNB1,RPL11,PI16,EIF4A3,APLP2,ENPP1,FGA,SNX6
GO:0061077	Chaperone-mediated protein folding	27	71	0.77	1.52	1.74e-09	9606.ENSP00000001008,9606.ENSP00000004982,9606.ENSP00000217244,9606.ENSP00000233893,9606.ENSP00000246957,9606.ENSP00000248553,9606.ENSP00000258091,9606.ENSP00000264254,9606.ENSP00000275603,9606.ENSP00000280326,9606.ENSP00000286788,9606.ENSP00000295688,9606.ENSP00000297185,9606.ENSP00000299300,9606.ENSP00000300026,9606.ENSP00000315130,9606.ENSP00000317334,9606.ENSP00000323696,9606.ENSP00000324173,9606.ENSP00000345719,9606.ENSP00000377958,9606.ENSP00000378046,9606.ENSP00000383003,9606.ENSP00000437125,9606.ENSP00000449751,9606.ENSP00000487365,9606.ENSP00000499129	FKBP4,HSPB6,CSNK2A1,HSPE1,TRAP1,HSPB1,CCT7,PDCL3,CCT6A,CCT5,CCT8,CCT3,HSPA9,CCT2,PPIB,CLU,TCP1,CRTAP,HSPA5,TOR1A,CCT4,FKBP2,FKBP1A,HSPA8,FKBP11,HSPH1,PDIA4
GO:0061041	Regulation of wound healing	38	130	0.66	1.47	1.42e-10	9606.ENSP00000181383,9606.ENSP00000188790,9606.ENSP00000205948,9606.ENSP00000223095,9606.ENSP00000226218,9606.ENSP00000232003,9606.ENSP00000234071,9606.ENSP00000252244,9606.ENSP00000252486,9606.ENSP00000253496,9606.ENSP00000255040,9606.ENSP00000260356,9606.ENSP00000264690,9606.ENSP00000278407,9606.ENSP00000287097,9606.ENSP00000301522,9606.ENSP00000308541,9606.ENSP00000308938,9606.ENSP00000321853,9606.ENSP00000329380,9606.ENSP00000339191,9606.ENSP00000339328,9606.ENSP00000342858,9606.ENSP00000346032,9606.ENSP00000356671,9606.ENSP00000361850,9606.ENSP00000366109,9606.ENSP00000369677,9606.ENSP00000371958,9606.ENSP00000377783,9606.ENSP00000378426,9606.ENSP00000379350,9606.ENSP00000384957,9606.ENSP00000415786,9606.ENSP00000458162,9606.ENSP00000493985,9606.ENSP00000494788,9606.ENSP00000498441	CPB2,FAP,APOH,SERPINE1,VTN,HRG,PROC,KRT1,APOE,F12,APCS,THBS1,KLKB1,SERPING1,CD109,PRDX2,F2,PLG,SERPINF2,GP1BA,CAV1,PLAUR,FERMT2,ANXA2,SERPINC1,PLAU,ANXA1,EMILIN1,CD9,PROS1,VKORC1,ITGB1,F11,SERPINE2,ACTG1,KNG1,CASK,FGA
GO:0061045	Negative regulation of wound healing	26	69	0.77	1.47	4.54e-09	9606.ENSP00000181383,9606.ENSP00000205948,9606.ENSP00000223095,9606.ENSP00000226218,9606.ENSP00000232003,9606.ENSP00000234071,9606.ENSP00000252244,9606.ENSP00000252486,9606.ENSP00000253496,9606.ENSP00000255040,9606.ENSP00000264690,9606.ENSP00000278407,9606.ENSP00000287097,9606.ENSP00000308541,9606.ENSP00000308938,9606.ENSP00000321853,9606.ENSP00000329380,9606.ENSP00000346032,9606.ENSP00000361850,9606.ENSP00000371958,9606.ENSP00000377783,9606.ENSP00000384957,9606.ENSP00000415786,9606.ENSP00000493985,9606.ENSP00000494788,9606.ENSP00000498441	CPB2,APOH,SERPINE1,VTN,HRG,PROC,KRT1,APOE,F12,APCS,KLKB1,SERPING1,CD109,F2,PLG,SERPINF2,GP1BA,ANXA2,PLAU,CD9,PROS1,F11,SERPINE2,KNG1,CASK,FGA
GO:0002449	Lymphocyte mediated immunity	43	159	0.62	1.46	4.58e-11	9606.ENSP00000223642,9606.ENSP00000225698,9606.ENSP00000231790,9606.ENSP00000243611,9606.ENSP00000245907,9606.ENSP00000262746,9606.ENSP00000263408,9606.ENSP00000263413,9606.ENSP00000263645,9606.ENSP00000264832,9606.ENSP00000266542,9606.ENSP00000278407,9606.ENSP00000298556,9606.ENSP00000299367,9606.ENSP00000307078,9606.ENSP00000313967,9606.ENSP00000315130,9606.ENSP00000315630,9606.ENSP00000322061,9606.ENSP00000329312,9606.ENSP00000334153,9606.ENSP00000339001,9606.ENSP00000340019,9606.ENSP00000341289,9606.ENSP00000354458,9606.ENSP00000356037,9606.ENSP00000360281,9606.ENSP00000360697,9606.ENSP00000363079,9606.ENSP00000363770,9606.ENSP00000363773,9606.ENSP00000378131,9606.ENSP00000379873,9606.ENSP00000383690,9606.ENSP00000385035,9606.ENSP00000396688,9606.ENSP00000415941,9606.ENSP00000444271,9606.ENSP00000479119,9606.ENSP00000479202,9606.ENSP00000479675,9606.ENSP00000480035,9606.ENSP00000497910	C5,C1QBP,MLH1,C4BPB,C3,PRDX1,C9,C6,CD81,ICAM1,C1RL,SERPING1,HPRT1,C2,KIF5B,C1QB,CLU,SWAP70,C7,IGLL1,RFTN1,TUBB,HSPD1,TUBB4B,C8A,C4BPA,C8B,C8G,MBL2,C1QC,C1QA,CFI,HLA-A,MASP2,C1S,C4A,C4B,C1R,IGHV1-3,ARL8B,IGHV3-15,IGHV3-72,B2M
GO:0043086	Negative regulation of catalytic activity	135	771	0.43	1.45	4.57e-20	9606.ENSP00000168148,9606.ENSP00000215727,9606.ENSP00000217244,9606.ENSP00000218388,9606.ENSP00000220772,9606.ENSP00000222543,9606.ENSP00000223095,9606.ENSP00000223642,9606.ENSP00000226218,9606.ENSP00000227667,9606.ENSP00000231751,9606.ENSP00000232003,9606.ENSP00000236850,9606.ENSP00000243077,9606.ENSP00000245907,9606.ENSP00000248553,9606.ENSP00000251968,9606.ENSP00000252486,9606.ENSP00000254301,9606.ENSP00000254722,9606.ENSP00000255040,9606.ENSP00000260356,9606.ENSP00000261313,9606.ENSP00000261336,9606.ENSP00000261574,9606.ENSP00000261700,9606.ENSP00000261994,9606.ENSP00000262768,9606.ENSP00000264265,9606.ENSP00000264474,9606.ENSP00000264908,9606.ENSP00000265029,9606.ENSP00000265132,9606.ENSP00000265462,9606.ENSP00000266041,9606.ENSP00000266085,9606.ENSP00000268182,9606.ENSP00000273283,9606.ENSP00000273784,9606.ENSP00000278407,9606.ENSP00000284240,9606.ENSP00000284981,9606.ENSP00000286548,9606.ENSP00000287097,9606.ENSP00000291568,9606.ENSP00000295550,9606.ENSP00000295927,9606.ENSP00000296511,9606.ENSP00000296577,9606.ENSP00000296930,9606.ENSP00000298510,9606.ENSP00000301455,9606.ENSP00000303145,9606.ENSP00000306330,9606.ENSP00000306788,9606.ENSP00000311502,9606.ENSP00000312999,9606.ENSP00000314067,9606.ENSP00000319788,9606.ENSP00000321334,9606.ENSP00000321853,9606.ENSP00000323856,9606.ENSP00000323929,9606.ENSP00000329374,9606.ENSP00000331831,9606.ENSP00000334008,9606.ENSP00000335632,9606.ENSP00000339191,9606.ENSP00000339328,9606.ENSP00000340278,9606.ENSP00000340989,9606.ENSP00000342850,9606.ENSP00000345672,9606.ENSP00000346032,9606.ENSP00000347495,9606.ENSP00000348170,9606.ENSP00000350310,9606.ENSP00000351190,9606.ENSP00000355627,9606.ENSP00000356671,9606.ENSP00000356969,9606.ENSP00000357005,9606.ENSP00000358045,9606.ENSP00000358867,9606.ENSP00000359345,9606.ENSP00000359727,9606.ENSP00000361777,9606.ENSP00000361930,9606.ENSP00000362299,9606.ENSP00000362680,9606.ENSP00000366109,9606.ENSP00000367202,9606.ENSP00000369127,9606.ENSP00000370635,9606.ENSP00000376475,9606.ENSP00000377015,9606.ENSP00000377783,9606.ENSP00000377833,9606.ENSP00000378401,9606.ENSP00000378760,9606.ENSP00000380070,9606.ENSP00000381101,9606.ENSP00000381448,9606.ENSP00000381607,9606.ENSP00000383003,9606.ENSP00000389814,9606.ENSP00000394496,9606.ENSP00000396688,9606.ENSP00000398632,9606.ENSP00000405573,9606.ENSP00000415769,9606.ENSP00000415786,9606.ENSP00000415941,9606.ENSP00000416066,9606.ENSP00000419425,9606.ENSP00000420311,9606.ENSP00000423563,9606.ENSP00000426909,9606.ENSP00000429374,9606.ENSP00000433560,9606.ENSP00000433999,9606.ENSP00000434412,9606.ENSP00000442318,9606.ENSP00000450540,9606.ENSP00000451172,9606.ENSP00000465356,9606.ENSP00000466775,9606.ENSP00000471191,9606.ENSP00000493985,9606.ENSP00000494040,9606.ENSP00000495273,9606.ENSP00000496250,9606.ENSP00000497550,9606.ENSP00000497691,9606.ENSP00000498872	SPP2,SERPIND1,CSNK2A1,TIMP1,SFRP1,TFPI2,SERPINE1,C5,VTN,APOC3,LTF,HRG,APOA1,LRP1,C3,HSPB1,TSG101,APOE,LGALS3,SERPINF1,APCS,THBS1,PEBP1,PZP,IPO5,RTRAF,SERPINA10,TIMP2,LXN,CSTA,ANXA3,FETUB,AMBP,PRDX5,ITIH4,TIMP3,IQGAP1,ITIH1,AHSG,SERPING1,THY1,APP,GNAQ,CD109,CSTB,COL6A3,PTX3,ANXA5,ABCE1,NPM1,PRDX3,ANGPTL4,TMED10,YWHAG,ARL6IP1,HEG1,GNAI2,PAK2,NQO1,LPA,SERPINF2,PLEC,A2M,SERPINA7,GAS6,PARVA,CHP1,CAV1,PLAUR,PARK7,SFN,SERPINA6,CTSB,ANXA2,WARS1,HP,ATP2B4,ITIH2,AGT,SERPINC1,APOA2,F11R,ECM1,GNAI3,RPL5,BAG2,SET,YWHAB,ENG,SRC,ANXA1,RECK,DNAJA1,SLC39A14,PRKAR1A,PICALM,PROS1,ANXA4,SPOCK1,MVP,GAPDH,SERPINB7,CST3,GSTP1,FKBP1A,ADIPOQ,CORO1C,C4A,CD44,GPI,ITIH3,SERPINE2,C4B,SERPINA1,PPIA,RPL23,MACROH2A1,RACK1,RPS20,CRYAB,RNH1,SERPINH1,CAND1,SERPINA3,SERPINA4,APOC1,APOC2,NUP62,KNG1,DDX3X,RPS7,RPL11,PI16,APLP2,SNX6
GO:0070527	Platelet aggregation	20	43	0.86	1.45	3.29e-08	9606.ENSP00000211998,9606.ENSP00000216181,9606.ENSP00000222271,9606.ENSP00000248553,9606.ENSP00000279022,9606.ENSP00000316029,9606.ENSP00000319096,9606.ENSP00000329380,9606.ENSP00000346839,9606.ENSP00000356275,9606.ENSP00000358866,9606.ENSP00000359025,9606.ENSP00000364935,9606.ENSP00000379975,9606.ENSP00000419425,9606.ENSP00000452786,9606.ENSP00000458162,9606.ENSP00000494175,9606.ENSP00000494750,9606.ENSP00000498441	VCL,MYH9,COMP,HSPB1,MYL9,TLN1,RAP2B,GP1BA,FN1,CSRP1,FLNA,STXBP3,CLIC1,ILK,PPIA,ITGB3,ACTG1,HBB,ACTB,FGA
GO:0030162	Regulation of proteolysis	130	739	0.43	1.44	1.85e-19	9606.ENSP00000168148,9606.ENSP00000181383,9606.ENSP00000215727,9606.ENSP00000216181,9606.ENSP00000216455,9606.ENSP00000216802,9606.ENSP00000217244,9606.ENSP00000218388,9606.ENSP00000222543,9606.ENSP00000223061,9606.ENSP00000223095,9606.ENSP00000223642,9606.ENSP00000226218,9606.ENSP00000229268,9606.ENSP00000230036,9606.ENSP00000231751,9606.ENSP00000232003,9606.ENSP00000233893,9606.ENSP00000236671,9606.ENSP00000243077,9606.ENSP00000245907,9606.ENSP00000252486,9606.ENSP00000253496,9606.ENSP00000254722,9606.ENSP00000260356,9606.ENSP00000261313,9606.ENSP00000261336,9606.ENSP00000261994,9606.ENSP00000262306,9606.ENSP00000262768,9606.ENSP00000264254,9606.ENSP00000264265,9606.ENSP00000264474,9606.ENSP00000264690,9606.ENSP00000265029,9606.ENSP00000265132,9606.ENSP00000265462,9606.ENSP00000266041,9606.ENSP00000266085,9606.ENSP00000270645,9606.ENSP00000273258,9606.ENSP00000273283,9606.ENSP00000273784,9606.ENSP00000278407,9606.ENSP00000278572,9606.ENSP00000284981,9606.ENSP00000287097,9606.ENSP00000291568,9606.ENSP00000295550,9606.ENSP00000296130,9606.ENSP00000298510,9606.ENSP00000300107,9606.ENSP00000303145,9606.ENSP00000306788,9606.ENSP00000308208,9606.ENSP00000308541,9606.ENSP00000310572,9606.ENSP00000314067,9606.ENSP00000315130,9606.ENSP00000321334,9606.ENSP00000321853,9606.ENSP00000323929,9606.ENSP00000329374,9606.ENSP00000331019,9606.ENSP00000331544,9606.ENSP00000331831,9606.ENSP00000339191,9606.ENSP00000339328,9606.ENSP00000340019,9606.ENSP00000340278,9606.ENSP00000340989,9606.ENSP00000342850,9606.ENSP00000345672,9606.ENSP00000345848,9606.ENSP00000346032,9606.ENSP00000346839,9606.ENSP00000350708,9606.ENSP00000351190,9606.ENSP00000351777,9606.ENSP00000353072,9606.ENSP00000355627,9606.ENSP00000356671,9606.ENSP00000357801,9606.ENSP00000358045,9606.ENSP00000359345,9606.ENSP00000359727,9606.ENSP00000360609,9606.ENSP00000361850,9606.ENSP00000362680,9606.ENSP00000362924,9606.ENSP00000367202,9606.ENSP00000368767,9606.ENSP00000372155,9606.ENSP00000376024,9606.ENSP00000377015,9606.ENSP00000377783,9606.ENSP00000378401,9606.ENSP00000380070,9606.ENSP00000381101,9606.ENSP00000381448,9606.ENSP00000386541,9606.ENSP00000391211,9606.ENSP00000392330,9606.ENSP00000396688,9606.ENSP00000398632,9606.ENSP00000400175,9606.ENSP00000405573,9606.ENSP00000415769,9606.ENSP00000415786,9606.ENSP00000415941,9606.ENSP00000416066,9606.ENSP00000420311,9606.ENSP00000426909,9606.ENSP00000428184,9606.ENSP00000433560,9606.ENSP00000434412,9606.ENSP00000450540,9606.ENSP00000451172,9606.ENSP00000460236,9606.ENSP00000481029,9606.ENSP00000481314,9606.ENSP00000484998,9606.ENSP00000493985,9606.ENSP00000494040,9606.ENSP00000495273,9606.ENSP00000495530,9606.ENSP00000496250,9606.ENSP00000497550,9606.ENSP00000497594,9606.ENSP00000497691	SPP2,CPB2,SERPIND1,MYH9,PSMA3,PSME2,CSNK2A1,TIMP1,TFPI2,PCOLCE,SERPINE1,C5,VTN,USP5,GPLD1,LTF,HRG,HSPE1,CTSD,LRP1,C3,APOE,F12,SERPINF1,THBS1,PEBP1,PZP,SERPINA10,ELOB,TIMP2,PDCL3,LXN,CSTA,KLKB1,FETUB,AMBP,PRDX5,ITIH4,TIMP3,RCN3,ARL6IP5,ITIH1,AHSG,SERPING1,RPS3,APP,CD109,CSTB,COL6A3,CLEC3B,PRDX3,CLPX,TMED10,ARL6IP1,MMP14,F2,PSMC5,PAK2,CLU,LPA,SERPINF2,A2M,SERPINA7,RPS27L,FBLN1,GAS6,CAV1,PLAUR,HSPD1,PARK7,SFN,SERPINA6,CTSB,ANP32B,ANXA2,FN1,RAD23B,ITIH2,VCP,ATP2A3,AGT,SERPINC1,S100A10,ECM1,RPL5,BAG2,HSP90AB1,PLAU,SRC,GSN,RECK,ASPH,PSME1,SNX9,PICALM,PROS1,SPOCK1,GAPDH,SERPINB7,CST3,PSMD14,PSMC2,BCAP31,C4A,CD44,RHOA,GPI,ITIH3,SERPINE2,C4B,SERPINA1,RPL23,RACK1,SDCBP,CRYAB,SERPINH1,SERPINA3,SERPINA4,SPON1,PSMC3,SNX12,PSMC6,KNG1,DDX3X,RPS7,ENO1,RPL11,PI16,UBE3A,APLP2
GO:0044403	Biological process involved in symbiotic interaction	59	257	0.55	1.44	1.25e-12	9606.ENSP00000231751,9606.ENSP00000232003,9606.ENSP00000238497,9606.ENSP00000251968,9606.ENSP00000252486,9606.ENSP00000255040,9606.ENSP00000256785,9606.ENSP00000261023,9606.ENSP00000263645,9606.ENSP00000264832,9606.ENSP00000264896,9606.ENSP00000265062,9606.ENSP00000265371,9606.ENSP00000273047,9606.ENSP00000275493,9606.ENSP00000283249,9606.ENSP00000286713,9606.ENSP00000292609,9606.ENSP00000293379,9606.ENSP00000295927,9606.ENSP00000296029,9606.ENSP00000296181,9606.ENSP00000296585,9606.ENSP00000300026,9606.ENSP00000300060,9606.ENSP00000308541,9606.ENSP00000308938,9606.ENSP00000314299,9606.ENSP00000317334,9606.ENSP00000317674,9606.ENSP00000331831,9606.ENSP00000333298,9606.ENSP00000333769,9606.ENSP00000339191,9606.ENSP00000340019,9606.ENSP00000345672,9606.ENSP00000346437,9606.ENSP00000346839,9606.ENSP00000356385,9606.ENSP00000357005,9606.ENSP00000360609,9606.ENSP00000362680,9606.ENSP00000363079,9606.ENSP00000367123,9606.ENSP00000369317,9606.ENSP00000376197,9606.ENSP00000379350,9606.ENSP00000380070,9606.ENSP00000389351,9606.ENSP00000402060,9606.ENSP00000419425,9606.ENSP00000432660,9606.ENSP00000437125,9606.ENSP00000444408,9606.ENSP00000452786,9606.ENSP00000479202,9606.ENSP00000479488,9606.ENSP00000481029,9606.ENSP00000497733	LTF,HRG,VPS4B,TSG101,APOE,APCS,CFHR5,ITGAV,CD81,ICAM1,SCARB2,RAB7A,NRP1,RAB5A,EGFR,ITGB6,STOM,PGLYRP2,ITGA5,PTX3,PF4,ITGB5,ITGA2,PPIB,ANPEP,F2,PLG,CFHR1,TCP1,APOL1,GAS6,LAMP1,BSG,CAV1,HSPD1,CTSB,ATG7,FN1,CFHR2,F11R,HSP90AB1,SRC,MBL2,SLC3A2,KRT6A,TFRC,ITGB1,GAPDH,RPSA,PVR,PPIA,CFL1,HSPA8,SLC1A5,ITGB3,ARL8B,PHB,PSMC3,CDC42
GO:1990748	Cellular detoxification	33	106	0.68	1.44	9.66e-10	9606.ENSP00000241052,9606.ENSP00000250101,9606.ENSP00000251595,9606.ENSP00000252486,9606.ENSP00000262746,9606.ENSP00000265132,9606.ENSP00000265462,9606.ENSP00000295897,9606.ENSP00000296412,9606.ENSP00000298510,9606.ENSP00000301522,9606.ENSP00000319788,9606.ENSP00000340278,9606.ENSP00000342026,9606.ENSP00000342385,9606.ENSP00000348170,9606.ENSP00000350425,9606.ENSP00000354357,9606.ENSP00000354612,9606.ENSP00000358727,9606.ENSP00000363641,9606.ENSP00000365081,9606.ENSP00000367992,9606.ENSP00000371554,9606.ENSP00000373477,9606.ENSP00000379512,9606.ENSP00000381607,9606.ENSP00000423822,9606.ENSP00000431049,9606.ENSP00000434516,9606.ENSP00000446252,9606.ENSP00000494175,9606.ENSP00000494708	CAT,TXNDC17,HBA2,APOE,PRDX1,AMBP,PRDX5,ALB,ADH5,PRDX3,PRDX2,NQO1,PARK7,PRDX6,PTGES,HP,APOA4,GSTM3,PTGS1,GSTO1,TXN,APOM,ESD,SOD3,GPX3,MGST1,GSTP1,GPX8,GSTK1,TXNRD1,SOD2,HBB,HBD
GO:0010811	Positive regulation of cell-substrate adhesion	37	128	0.65	1.43	3.57e-10	9606.ENSP00000206423,9606.ENSP00000220772,9606.ENSP00000225698,9606.ENSP00000226218,9606.ENSP00000232003,9606.ENSP00000236850,9606.ENSP00000246792,9606.ENSP00000264187,9606.ENSP00000265371,9606.ENSP00000268613,9606.ENSP00000278353,9606.ENSP00000284240,9606.ENSP00000284322,9606.ENSP00000293379,9606.ENSP00000295685,9606.ENSP00000296591,9606.ENSP00000315190,9606.ENSP00000320866,9606.ENSP00000327801,9606.ENSP00000331544,9606.ENSP00000337598,9606.ENSP00000342858,9606.ENSP00000346839,9606.ENSP00000348461,9606.ENSP00000357801,9606.ENSP00000358866,9606.ENSP00000361818,9606.ENSP00000362776,9606.ENSP00000367154,9606.ENSP00000369677,9606.ENSP00000375649,9606.ENSP00000377508,9606.ENSP00000379975,9606.ENSP00000452786,9606.ENSP00000495631,9606.ENSP00000497733,9606.ENSP00000498441	CCDC80,SFRP1,C1QBP,VTN,HRG,APOA1,RRAS,NID1,NRP1,CDH13,HSD17B12,THY1,ABI3BP,ITGA5,ARPC2,EDIL3,ITGA3,CALR,P4HB,FBLN1,LIMS1,FERMT2,FN1,RAC1,S100A10,FLNA,SDC4,COL16A1,RSU1,EMILIN1,MYADM,JUP,ILK,ITGB3,ARHGEF7,CDC42,FGA
GO:0098869	Cellular oxidant detoxification	30	91	0.71	1.43	2.45e-09	9606.ENSP00000241052,9606.ENSP00000250101,9606.ENSP00000251595,9606.ENSP00000252486,9606.ENSP00000262746,9606.ENSP00000265132,9606.ENSP00000265462,9606.ENSP00000295897,9606.ENSP00000298510,9606.ENSP00000301522,9606.ENSP00000319788,9606.ENSP00000340278,9606.ENSP00000342026,9606.ENSP00000342385,9606.ENSP00000348170,9606.ENSP00000350425,9606.ENSP00000354612,9606.ENSP00000358727,9606.ENSP00000363641,9606.ENSP00000365081,9606.ENSP00000371554,9606.ENSP00000373477,9606.ENSP00000379512,9606.ENSP00000381607,9606.ENSP00000423822,9606.ENSP00000431049,9606.ENSP00000434516,9606.ENSP00000446252,9606.ENSP00000494175,9606.ENSP00000494708	CAT,TXNDC17,HBA2,APOE,PRDX1,AMBP,PRDX5,ALB,PRDX3,PRDX2,NQO1,PARK7,PRDX6,PTGES,HP,APOA4,PTGS1,GSTO1,TXN,APOM,SOD3,GPX3,MGST1,GSTP1,GPX8,GSTK1,TXNRD1,SOD2,HBB,HBD
GO:0060627	Regulation of vesicle-mediated transport	102	551	0.46	1.41	2.14e-16	9606.ENSP00000005257,9606.ENSP00000220325,9606.ENSP00000221930,9606.ENSP00000222120,9606.ENSP00000223095,9606.ENSP00000226218,9606.ENSP00000227667,9606.ENSP00000230085,9606.ENSP00000234310,9606.ENSP00000236850,9606.ENSP00000238497,9606.ENSP00000243077,9606.ENSP00000244573,9606.ENSP00000245907,9606.ENSP00000247153,9606.ENSP00000249071,9606.ENSP00000250559,9606.ENSP00000251968,9606.ENSP00000252486,9606.ENSP00000254301,9606.ENSP00000261023,9606.ENSP00000261263,9606.ENSP00000263277,9606.ENSP00000264710,9606.ENSP00000265062,9606.ENSP00000265371,9606.ENSP00000268150,9606.ENSP00000268613,9606.ENSP00000270879,9606.ENSP00000273047,9606.ENSP00000273784,9606.ENSP00000274496,9606.ENSP00000284981,9606.ENSP00000291744,9606.ENSP00000295927,9606.ENSP00000296280,9606.ENSP00000296585,9606.ENSP00000298316,9606.ENSP00000299367,9606.ENSP00000303366,9606.ENSP00000312999,9606.ENSP00000315130,9606.ENSP00000317714,9606.ENSP00000320866,9606.ENSP00000324101,9606.ENSP00000331831,9606.ENSP00000333298,9606.ENSP00000333547,9606.ENSP00000337691,9606.ENSP00000339191,9606.ENSP00000345719,9606.ENSP00000346032,9606.ENSP00000346148,9606.ENSP00000348461,9606.ENSP00000350012,9606.ENSP00000353408,9606.ENSP00000355330,9606.ENSP00000355361,9606.ENSP00000356969,9606.ENSP00000357801,9606.ENSP00000358723,9606.ENSP00000359025,9606.ENSP00000361818,9606.ENSP00000362339,9606.ENSP00000362680,9606.ENSP00000363079,9606.ENSP00000365458,9606.ENSP00000366109,9606.ENSP00000370542,9606.ENSP00000377015,9606.ENSP00000378323,9606.ENSP00000380948,9606.ENSP00000381293,9606.ENSP00000383690,9606.ENSP00000385519,9606.ENSP00000385834,9606.ENSP00000389814,9606.ENSP00000396688,9606.ENSP00000403362,9606.ENSP00000411825,9606.ENSP00000415941,9606.ENSP00000416561,9606.ENSP00000418572,9606.ENSP00000426909,9606.ENSP00000428184,9606.ENSP00000440005,9606.ENSP00000440045,9606.ENSP00000447053,9606.ENSP00000452786,9606.ENSP00000456436,9606.ENSP00000465356,9606.ENSP00000466775,9606.ENSP00000470176,9606.ENSP00000470246,9606.ENSP00000478763,9606.ENSP00000479153,9606.ENSP00000479861,9606.ENSP00000481314,9606.ENSP00000494788,9606.ENSP00000497733,9606.ENSP00000497910,9606.ENSP00000498441	RALA,EHD4,TGFB1,RAB3D,SERPINE1,VTN,APOC3,SNX3,PPP3R1,APOA1,VPS4B,LRP1,H1-1,C3,CFP,RAC2,RAP1B,TSG101,APOE,LGALS3,ITGAV,RAB21,EHD2,RAB10,RAB7A,NRP1,MFGE8,CDH13,FCN3,RAB5A,AHSG,YIPF5,APP,FCN2,PTX3,MASP1,ITGA2,ARF6,C2,LMAN2,GNAI2,CLU,STX4,CALR,CD151,GAS6,LAMP1,RAB11B,MAPK15,CAV1,TOR1A,ANXA2,PRKAA1,RAC1,ACSL3,MSN,TGM2,CD47,APOA2,S100A10,RAP1A,STXBP3,SDC4,SAR1A,SRC,MBL2,HNRNPK,ANXA1,SDC1,PICALM,PPP3CA,ITGB2,NSF,MASP2,CD14,TF,ADIPOQ,C4A,AP2M1,PDCD6IP,C4B,CFB,VAMP2,RACK1,SDCBP,ARF1,ATP2A2,RAB5C,ITGB3,CNN2,APOC1,APOC2,AP2S1,RAB4B,SIRPA,EHD1,SEPTIN2,SNX12,CASK,CDC42,B2M,FGA
GO:0050821	Protein stabilization	51	215	0.56	1.39	2.54e-11	9606.ENSP00000225655,9606.ENSP00000226355,9606.ENSP00000236850,9606.ENSP00000257192,9606.ENSP00000258091,9606.ENSP00000261263,9606.ENSP00000264254,9606.ENSP00000275603,9606.ENSP00000280326,9606.ENSP00000286371,9606.ENSP00000286548,9606.ENSP00000286788,9606.ENSP00000295688,9606.ENSP00000296543,9606.ENSP00000296930,9606.ENSP00000299300,9606.ENSP00000300026,9606.ENSP00000315130,9606.ENSP00000317334,9606.ENSP00000319464,9606.ENSP00000320866,9606.ENSP00000323696,9606.ENSP00000330074,9606.ENSP00000333298,9606.ENSP00000334008,9606.ENSP00000335153,9606.ENSP00000335632,9606.ENSP00000337838,9606.ENSP00000340019,9606.ENSP00000340278,9606.ENSP00000350378,9606.ENSP00000356790,9606.ENSP00000356969,9606.ENSP00000358866,9606.ENSP00000359345,9606.ENSP00000359727,9606.ENSP00000360296,9606.ENSP00000360473,9606.ENSP00000360609,9606.ENSP00000363054,9606.ENSP00000377958,9606.ENSP00000378368,9606.ENSP00000378563,9606.ENSP00000380070,9606.ENSP00000382004,9606.ENSP00000420311,9606.ENSP00000433560,9606.ENSP00000473172,9606.ENSP00000479488,9606.ENSP00000495273,9606.ENSP00000496250	PFN1,AFM,APOA1,DSG1,CCT7,RAB21,PDCL3,CCT6A,CCT5,ATP1B3,GNAQ,CCT8,CCT3,NAA15,NPM1,CCT2,PPIB,CLU,TCP1,CPN2,CALR,CRTAP,H1-5,LAMP1,PARVA,HSP90AA1,CHP1,RTN4,HSPD1,PARK7,GOLGA7,ATP1B1,APOA2,FLNA,RPL5,BAG2,PLPP3,PFDN4,HSP90AB1,STX12,CCT4,FLOT2,PFDN6,GAPDH,CTNND1,RPL23,CRYAB,RUVBL2,PHB,RPS7,RPL11
GO:1903027	Regulation of opsonization	13	18	1.05	1.38	6.29e-07	9606.ENSP00000243611,9606.ENSP00000245907,9606.ENSP00000247153,9606.ENSP00000270879,9606.ENSP00000291744,9606.ENSP00000296280,9606.ENSP00000299367,9606.ENSP00000356037,9606.ENSP00000363079,9606.ENSP00000383690,9606.ENSP00000396688,9606.ENSP00000415941,9606.ENSP00000416561	C4BPB,C3,CFP,FCN3,FCN2,MASP1,C2,C4BPA,MBL2,MASP2,C4A,C4B,CFB
GO:0002443	Leukocyte mediated immunity	50	211	0.56	1.37	4.24e-11	9606.ENSP00000223642,9606.ENSP00000225698,9606.ENSP00000231790,9606.ENSP00000243611,9606.ENSP00000245907,9606.ENSP00000262746,9606.ENSP00000263408,9606.ENSP00000263413,9606.ENSP00000263645,9606.ENSP00000264832,9606.ENSP00000264908,9606.ENSP00000266542,9606.ENSP00000278407,9606.ENSP00000298556,9606.ENSP00000299367,9606.ENSP00000307078,9606.ENSP00000308541,9606.ENSP00000313967,9606.ENSP00000315130,9606.ENSP00000315630,9606.ENSP00000322061,9606.ENSP00000329312,9606.ENSP00000334153,9606.ENSP00000339001,9606.ENSP00000340019,9606.ENSP00000341289,9606.ENSP00000354458,9606.ENSP00000356037,9606.ENSP00000359025,9606.ENSP00000360281,9606.ENSP00000360687,9606.ENSP00000360697,9606.ENSP00000363079,9606.ENSP00000363770,9606.ENSP00000363773,9606.ENSP00000378131,9606.ENSP00000379873,9606.ENSP00000383690,9606.ENSP00000385035,9606.ENSP00000392767,9606.ENSP00000396688,9606.ENSP00000415941,9606.ENSP00000418572,9606.ENSP00000427687,9606.ENSP00000444271,9606.ENSP00000479119,9606.ENSP00000479202,9606.ENSP00000479675,9606.ENSP00000480035,9606.ENSP00000497910	C5,C1QBP,MLH1,C4BPB,C3,PRDX1,C9,C6,CD81,ICAM1,ANXA3,C1RL,SERPING1,HPRT1,C2,KIF5B,F2,C1QB,CLU,SWAP70,C7,IGLL1,RFTN1,TUBB,HSPD1,TUBB4B,C8A,C4BPA,STXBP3,C8B,PTGDS,C8G,MBL2,C1QC,C1QA,CFI,HLA-A,MASP2,C1S,S100A13,C4A,C4B,VAMP2,WDR1,C1R,IGHV1-3,ARL8B,IGHV3-15,IGHV3-72,B2M
GO:0034109	Homotypic cell-cell adhesion	23	60	0.77	1.37	3.45e-08	9606.ENSP00000211998,9606.ENSP00000216181,9606.ENSP00000222271,9606.ENSP00000248553,9606.ENSP00000279022,9606.ENSP00000316029,9606.ENSP00000319096,9606.ENSP00000329380,9606.ENSP00000346839,9606.ENSP00000356275,9606.ENSP00000358866,9606.ENSP00000359025,9606.ENSP00000360296,9606.ENSP00000364935,9606.ENSP00000369129,9606.ENSP00000377508,9606.ENSP00000379975,9606.ENSP00000419425,9606.ENSP00000452786,9606.ENSP00000458162,9606.ENSP00000494175,9606.ENSP00000494750,9606.ENSP00000498441	VCL,MYH9,COMP,HSPB1,MYL9,TLN1,RAP2B,GP1BA,FN1,CSRP1,FLNA,STXBP3,PLPP3,CLIC1,DSP,JUP,ILK,PPIA,ITGB3,ACTG1,HBB,ACTB,FGA
GO:0007155	Cell adhesion	155	965	0.4	1.36	4.91e-20	9606.ENSP00000188790,9606.ENSP00000211998,9606.ENSP00000215909,9606.ENSP00000216181,9606.ENSP00000216286,9606.ENSP00000222271,9606.ENSP00000222399,9606.ENSP00000226218,9606.ENSP00000230538,9606.ENSP00000243347,9606.ENSP00000248553,9606.ENSP00000249014,9606.ENSP00000249071,9606.ENSP00000249842,9606.ENSP00000257192,9606.ENSP00000257198,9606.ENSP00000257770,9606.ENSP00000258341,9606.ENSP00000260356,9606.ENSP00000261023,9606.ENSP00000261405,9606.ENSP00000261769,9606.ENSP00000262776,9606.ENSP00000262919,9606.ENSP00000264036,9606.ENSP00000264187,9606.ENSP00000264474,9606.ENSP00000264710,9606.ENSP00000264832,9606.ENSP00000265077,9606.ENSP00000265131,9606.ENSP00000265132,9606.ENSP00000265371,9606.ENSP00000268150,9606.ENSP00000268603,9606.ENSP00000268613,9606.ENSP00000269141,9606.ENSP00000271638,9606.ENSP00000272233,9606.ENSP00000274341,9606.ENSP00000275493,9606.ENSP00000277903,9606.ENSP00000279022,9606.ENSP00000282588,9606.ENSP00000283249,9606.ENSP00000284240,9606.ENSP00000284981,9606.ENSP00000290401,9606.ENSP00000292401,9606.ENSP00000293379,9606.ENSP00000295550,9606.ENSP00000295666,9606.ENSP00000296181,9606.ENSP00000296585,9606.ENSP00000296591,9606.ENSP00000297848,9606.ENSP00000298316,9606.ENSP00000300527,9606.ENSP00000302621,9606.ENSP00000304408,9606.ENSP00000304669,9606.ENSP00000305988,9606.ENSP00000314807,9606.ENSP00000315190,9606.ENSP00000316029,9606.ENSP00000319096,9606.ENSP00000324101,9606.ENSP00000324422,9606.ENSP00000325146,9606.ENSP00000325527,9606.ENSP00000326031,9606.ENSP00000327290,9606.ENSP00000329380,9606.ENSP00000331831,9606.ENSP00000333769,9606.ENSP00000334008,9606.ENSP00000337598,9606.ENSP00000337838,9606.ENSP00000342858,9606.ENSP00000345719,9606.ENSP00000346032,9606.ENSP00000346839,9606.ENSP00000348461,9606.ENSP00000350425,9606.ENSP00000352288,9606.ENSP00000352798,9606.ENSP00000353408,9606.ENSP00000353590,9606.ENSP00000355180,9606.ENSP00000355361,9606.ENSP00000355751,9606.ENSP00000356275,9606.ENSP00000356790,9606.ENSP00000357005,9606.ENSP00000358765,9606.ENSP00000358866,9606.ENSP00000359025,9606.ENSP00000359225,9606.ENSP00000359864,9606.ENSP00000360296,9606.ENSP00000360305,9606.ENSP00000360882,9606.ENSP00000361097,9606.ENSP00000362299,9606.ENSP00000362680,9606.ENSP00000362776,9606.ENSP00000364140,9606.ENSP00000364935,9606.ENSP00000366109,9606.ENSP00000366246,9606.ENSP00000367794,9606.ENSP00000367817,9606.ENSP00000369071,9606.ENSP00000369129,9606.ENSP00000369677,9606.ENSP00000371420,9606.ENSP00000371958,9606.ENSP00000373370,9606.ENSP00000373489,9606.ENSP00000373783,9606.ENSP00000376886,9606.ENSP00000377508,9606.ENSP00000377941,9606.ENSP00000378368,9606.ENSP00000378401,9606.ENSP00000379350,9606.ENSP00000379975,9606.ENSP00000380948,9606.ENSP00000382004,9606.ENSP00000387286,9606.ENSP00000389351,9606.ENSP00000398632,9606.ENSP00000400175,9606.ENSP00000402060,9606.ENSP00000407685,9606.ENSP00000415283,9606.ENSP00000416330,9606.ENSP00000416683,9606.ENSP00000418754,9606.ENSP00000419425,9606.ENSP00000422554,9606.ENSP00000440045,9606.ENSP00000452786,9606.ENSP00000458162,9606.ENSP00000460236,9606.ENSP00000465419,9606.ENSP00000478763,9606.ENSP00000494175,9606.ENSP00000494750,9606.ENSP00000494788,9606.ENSP00000495360,9606.ENSP00000495631,9606.ENSP00000497290,9606.ENSP00000498227,9606.ENSP00000498441	FAP,VCL,LGALS1,MYH9,NID2,COMP,LAMB1,VTN,LAMA4,TNFAIP6,HSPB1,CDC42EP1,RAC2,ISLR,DSG1,DSC1,NT5E,LAMC1,THBS1,ITGAV,VWF,CDH1,LGALS3BP,ATRN,MCAM,NID1,CSTA,RAB10,ICAM1,VCAN,TNC,AMBP,NRP1,MFGE8,CDH11,CDH13,CDH2,S100A11,RHOB,HAPLN1,EGFR,HABP2,MYL9,ITGA1,ITGB6,THY1,APP,NPTN,AZGP1,ITGA5,COL6A3,IGFBP7,ITGB5,ITGA2,EDIL3,COL14A1,ARF6,COL6A2,LRG1,COL3A1,CTNNA1,ALCAM,IL1RAP,ITGA3,TLN1,RAP2B,CD151,ZYX,COL12A1,FBN1,PPP1CA,ITGA11,GP1BA,GAS6,BSG,PARVA,LIMS1,RTN4,FERMT2,TOR1A,ANXA2,FN1,RAC1,APOA4,PLXNB2,COL18A1,MSN,MYH10,COL6A1,CD47,THBS2,CSRP1,ATP1B1,F11R,TPBG,FLNA,STXBP3,CNN3,GPC4,PLPP3,PDLIM1,COL5A1,MMRN2,ENG,SRC,COL16A1,COL15A1,CLIC1,ANXA1,GPC6,SRPX,PODXL,POSTN,DSP,EMILIN1,GPNMB,CD9,FLG2,KRT18,LOXL2,NME2,JUP,ACTN1,FLOT2,SPOCK1,ITGB1,ILK,ITGB2,CTNND1,RAB1A,RPSA,CD44,RHOA,PVR,TNXB,ICAM2,TGFBI,IGFALS,PTK7,PPIA,ADAMTS12,ATP2A2,ITGB3,ACTG1,SPON1,TJP3,SIRPA,HBB,ACTB,CASK,CTNNB1,ARHGEF7,CDH5,SELL,FGA
GO:0030036	Actin cytoskeleton organization	99	547	0.45	1.36	2.32e-15	9606.ENSP00000005257,9606.ENSP00000216181,9606.ENSP00000225655,9606.ENSP00000246069,9606.ENSP00000249071,9606.ENSP00000252456,9606.ENSP00000252699,9606.ENSP00000256078,9606.ENSP00000261799,9606.ENSP00000262942,9606.ENSP00000263168,9606.ENSP00000263238,9606.ENSP00000263277,9606.ENSP00000264254,9606.ENSP00000265371,9606.ENSP00000272233,9606.ENSP00000279022,9606.ENSP00000294742,9606.ENSP00000295685,9606.ENSP00000296181,9606.ENSP00000298159,9606.ENSP00000298316,9606.ENSP00000299767,9606.ENSP00000304669,9606.ENSP00000315630,9606.ENSP00000316029,9606.ENSP00000320866,9606.ENSP00000323856,9606.ENSP00000324422,9606.ENSP00000324527,9606.ENSP00000327145,9606.ENSP00000334008,9606.ENSP00000339467,9606.ENSP00000340211,9606.ENSP00000343158,9606.ENSP00000343690,9606.ENSP00000348099,9606.ENSP00000348163,9606.ENSP00000348461,9606.ENSP00000349259,9606.ENSP00000351022,9606.ENSP00000353590,9606.ENSP00000354826,9606.ENSP00000354947,9606.ENSP00000355124,9606.ENSP00000355645,9606.ENSP00000356275,9606.ENSP00000357005,9606.ENSP00000357110,9606.ENSP00000358866,9606.ENSP00000358994,9606.ENSP00000359225,9606.ENSP00000360305,9606.ENSP00000361883,9606.ENSP00000362107,9606.ENSP00000362238,9606.ENSP00000362680,9606.ENSP00000362924,9606.ENSP00000366109,9606.ENSP00000367220,9606.ENSP00000370010,9606.ENSP00000371798,9606.ENSP00000376132,9606.ENSP00000376475,9606.ENSP00000377195,9606.ENSP00000377941,9606.ENSP00000379350,9606.ENSP00000379616,9606.ENSP00000380378,9606.ENSP00000381581,9606.ENSP00000385834,9606.ENSP00000388169,9606.ENSP00000389631,9606.ENSP00000394496,9606.ENSP00000400175,9606.ENSP00000401010,9606.ENSP00000407685,9606.ENSP00000411825,9606.ENSP00000416706,9606.ENSP00000418754,9606.ENSP00000420213,9606.ENSP00000427687,9606.ENSP00000428184,9606.ENSP00000432660,9606.ENSP00000446215,9606.ENSP00000449428,9606.ENSP00000456436,9606.ENSP00000458162,9606.ENSP00000478061,9606.ENSP00000487444,9606.ENSP00000493594,9606.ENSP00000494125,9606.ENSP00000494689,9606.ENSP00000494750,9606.ENSP00000496166,9606.ENSP00000496494,9606.ENSP00000496954,9606.ENSP00000497733,9606.ENSP00000498577	RALA,MYH9,PFN1,DSTN,RAC2,CNN1,ACTN4,KRAS,PDGFRB,ARPC1A,CAPZA1,ACTR3,EHD2,PDCL3,NRP1,RHOB,MYL9,ARPC5,ARPC2,ITGB5,CFL2,ARF6,HSP90B1,CTNNA1,SWAP70,TLN1,CALR,PLEC,ZYX,MYO1D,FLNC,PARVA,RHOG,CORO1B,EPB41L3,DPYSL3,PDLIM7,PLS3,RAC1,SPTBN1,TPM1,MYH10,CALD1,CAPZA2,KRT19,ACTA1,CSRP1,F11R,EPB41L2,FLNA,MYO6,CNN3,PDLIM1,CAP1,FHL3,POF1B,SRC,GSN,ANXA1,ACTR2,TMSB4X,FSCN1,MYO1B,PRKAR1A,DBN1,ACTN1,ITGB1,MYH11,PAFAH1B1,LCP1,TF,ARPC4,ARPC1B,CORO1C,RHOA,CAPZB,TNXB,PDCD6IP,ACTBL2,PTK7,FLNB,WDR1,SDCBP,CFL1,RAN,TWF1,CNN2,ACTG1,MARCKS,SPTAN1,MYH14,TPM4,EPS8,ACTB,ALDOA,TPM2,MYO1C,CDC42,TPM3
GO:1901566	Organonitrogen compound biosynthetic process	201	1338	0.37	1.35	3.2e-23	9606.ENSP00000216190,9606.ENSP00000217182,9606.ENSP00000217971,9606.ENSP00000221930,9606.ENSP00000222247,9606.ENSP00000222553,9606.ENSP00000223127,9606.ENSP00000223836,9606.ENSP00000225430,9606.ENSP00000228506,9606.ENSP00000230036,9606.ENSP00000230050,9606.ENSP00000231572,9606.ENSP00000233242,9606.ENSP00000236850,9606.ENSP00000236959,9606.ENSP00000237530,9606.ENSP00000244043,9606.ENSP00000245206,9606.ENSP00000250498,9606.ENSP00000252486,9606.ENSP00000253039,9606.ENSP00000253778,9606.ENSP00000256383,9606.ENSP00000256854,9606.ENSP00000257770,9606.ENSP00000259469,9606.ENSP00000261772,9606.ENSP00000261799,9606.ENSP00000262030,9606.ENSP00000262306,9606.ENSP00000262584,9606.ENSP00000264005,9606.ENSP00000264161,9606.ENSP00000265838,9606.ENSP00000268261,9606.ENSP00000270625,9606.ENSP00000272317,9606.ENSP00000273398,9606.ENSP00000278353,9606.ENSP00000278572,9606.ENSP00000282903,9606.ENSP00000289371,9606.ENSP00000293831,9606.ENSP00000294189,9606.ENSP00000296255,9606.ENSP00000296424,9606.ENSP00000296456,9606.ENSP00000296577,9606.ENSP00000296674,9606.ENSP00000298556,9606.ENSP00000299198,9606.ENSP00000300283,9606.ENSP00000302768,9606.ENSP00000307889,9606.ENSP00000307940,9606.ENSP00000309334,9606.ENSP00000309830,9606.ENSP00000311430,9606.ENSP00000318646,9606.ENSP00000319501,9606.ENSP00000321584,9606.ENSP00000322439,9606.ENSP00000331019,9606.ENSP00000331901,9606.ENSP00000333667,9606.ENSP00000336702,9606.ENSP00000337060,9606.ENSP00000339063,9606.ENSP00000339787,9606.ENSP00000339795,9606.ENSP00000341885,9606.ENSP00000346001,9606.ENSP00000346012,9606.ENSP00000346015,9606.ENSP00000346027,9606.ENSP00000346050,9606.ENSP00000346088,9606.ENSP00000346437,9606.ENSP00000346827,9606.ENSP00000347495,9606.ENSP00000348849,9606.ENSP00000348886,9606.ENSP00000349142,9606.ENSP00000349446,9606.ENSP00000349860,9606.ENSP00000350012,9606.ENSP00000350378,9606.ENSP00000353741,9606.ENSP00000354125,9606.ENSP00000354739,9606.ENSP00000355518,9606.ENSP00000355632,9606.ENSP00000355889,9606.ENSP00000355890,9606.ENSP00000356969,9606.ENSP00000357320,9606.ENSP00000357453,9606.ENSP00000358140,9606.ENSP00000358939,9606.ENSP00000359345,9606.ENSP00000359539,9606.ENSP00000360296,9606.ENSP00000361076,9606.ENSP00000361471,9606.ENSP00000361949,9606.ENSP00000362208,9606.ENSP00000362576,9606.ENSP00000362744,9606.ENSP00000363018,9606.ENSP00000364119,9606.ENSP00000364794,9606.ENSP00000364815,9606.ENSP00000365773,9606.ENSP00000366156,9606.ENSP00000367086,9606.ENSP00000367615,9606.ENSP00000367806,9606.ENSP00000369038,9606.ENSP00000369757,9606.ENSP00000369897,9606.ENSP00000370376,9606.ENSP00000371253,9606.ENSP00000373918,9606.ENSP00000375632,9606.ENSP00000375730,9606.ENSP00000376055,9606.ENSP00000376472,9606.ENSP00000376886,9606.ENSP00000377401,9606.ENSP00000377640,9606.ENSP00000377845,9606.ENSP00000377954,9606.ENSP00000378163,9606.ENSP00000378177,9606.ENSP00000378191,9606.ENSP00000379506,9606.ENSP00000379888,9606.ENSP00000381340,9606.ENSP00000381607,9606.ENSP00000381736,9606.ENSP00000382595,9606.ENSP00000385958,9606.ENSP00000386531,9606.ENSP00000386717,9606.ENSP00000387123,9606.ENSP00000387710,9606.ENSP00000389103,9606.ENSP00000389351,9606.ENSP00000393241,9606.ENSP00000398131,9606.ENSP00000399457,9606.ENSP00000403172,9606.ENSP00000410059,9606.ENSP00000413436,9606.ENSP00000414321,9606.ENSP00000416250,9606.ENSP00000416429,9606.ENSP00000417142,9606.ENSP00000418082,9606.ENSP00000419449,9606.ENSP00000420311,9606.ENSP00000425634,9606.ENSP00000425809,9606.ENSP00000426167,9606.ENSP00000426909,9606.ENSP00000428085,9606.ENSP00000429374,9606.ENSP00000431240,9606.ENSP00000431800,9606.ENSP00000435096,9606.ENSP00000435777,9606.ENSP00000441434,9606.ENSP00000443459,9606.ENSP00000447001,9606.ENSP00000449328,9606.ENSP00000452763,9606.ENSP00000463784,9606.ENSP00000463842,9606.ENSP00000464342,9606.ENSP00000464813,9606.ENSP00000466259,9606.ENSP00000470972,9606.ENSP00000472469,9606.ENSP00000472985,9606.ENSP00000478121,9606.ENSP00000478253,9606.ENSP00000482543,9606.ENSP00000485525,9606.ENSP00000493382,9606.ENSP00000493515,9606.ENSP00000494040,9606.ENSP00000494697,9606.ENSP00000495273,9606.ENSP00000495672,9606.ENSP00000496166,9606.ENSP00000496250,9606.ENSP00000497744,9606.ENSP00000498019,9606.ENSP00000498336,9606.ENSP00000499044	EIF3D,EEF1A2,PGRMC1,TGFB1,RPL18A,NAMPT,PLOD3,AK1,RPL19,MLEC,GPLD1,RPS12,RARS1,APOB,APOA1,ATIC,RPN2,PTGIS,GOT2,DAD1,APOE,EIF2S3,GFPT2,EIF2S1,NARS1,NT5E,RPL35,AARS1,PDGFRB,ATP5F1B,ELOB,RPL8,LCAT,DARS1,ACAT1,PMM2,RPS11,RPS27A,ATP6V1A,HSD17B12,RPS3,PLOD2,EIF5B,EIF4A1,RPL29,RPN1,BDH2,APEH,ABCE1,RPS23,HPRT1,CKB,CKMT1B,PAIP1,RPL13,EEF2,RPL15,RPL38,RPL4,RPS15A,UGDH,IMPDH2,TUFM,RPS27L,EEF1G,SHMT2,EIF5A,NME1,EEF1A1,ACSL4,RPL7,RPS2,RPL3,RPL36AL,RPL27A,RPL21,RPS3A,RPL22,ATG7,ALDH9A1,WARS1,RPS26,STOML2,ATP5F1C,ARG1,GFPT1,ACSL3,GOLGA7,ETF1,EIF3B,RPL12,FH,GALNT2,IARS2,EPRS1,APOA2,DAP3,MAN1A1,EIF3A,SARS1,RPL5,GOT1,PLPP3,RPL7A,ASS1,PABPC4,MRPS15,YARS1,RPS4X,RPL10A,EIF2S2,IARS1,VARS1,PSAT1,SRM,ACOT7,APRT,RPS16,EEF1E1,RPS6,CARS1,DUT,GART,GARS1,RPS9,RPL13A,EEF1B2,STT3A,NME2,SLC35B2,RPL24,ASNS,LARS1,RPL34,CEMIP,AIMP1,RPL14,RPS8,GGT5,GSTP1,ATP5F1A,PAICS,RPS14,SMPD4,RPL31,ALDH7A1,TARS1,RPL23A,RPSA,RPS18,GSPT1,DDOST,RPL6,EEF1D,RPL10,RPS24,EIF2B1,RPL32,NDUFA5,RPL37A,EIF1,RPL23,HARS1,PGM3,OSTC,RACK1,RPL30,RPS20,RPLP2,EIF3F,RPS25,RPS13,NNMT,BCAT1,RPL18,RPLP0,RPL28,RPL26,RPL17,RPL36,RPL27,ACLY,RPS19,RPS28,RPS5,ELOC,MTHFD1L,NDUFA6,ADSL,PHGDH,TM9SF2,DDX3X,RPL9,RPS7,RPL35A,ALDOA,RPL11,CTPS1,RPS17,MTHFD1,RPS27
GO:0002252	Immune effector process	74	375	0.48	1.34	5.24e-13	9606.ENSP00000215909,9606.ENSP00000217407,9606.ENSP00000223642,9606.ENSP00000225698,9606.ENSP00000231790,9606.ENSP00000243077,9606.ENSP00000243611,9606.ENSP00000245907,9606.ENSP00000247153,9606.ENSP00000252244,9606.ENSP00000255030,9606.ENSP00000256646,9606.ENSP00000256785,9606.ENSP00000262746,9606.ENSP00000263408,9606.ENSP00000263413,9606.ENSP00000263645,9606.ENSP00000264832,9606.ENSP00000264908,9606.ENSP00000266542,9606.ENSP00000270879,9606.ENSP00000278407,9606.ENSP00000284981,9606.ENSP00000291744,9606.ENSP00000295927,9606.ENSP00000296280,9606.ENSP00000298556,9606.ENSP00000299367,9606.ENSP00000301522,9606.ENSP00000307078,9606.ENSP00000308541,9606.ENSP00000313967,9606.ENSP00000314299,9606.ENSP00000315130,9606.ENSP00000315630,9606.ENSP00000322061,9606.ENSP00000323856,9606.ENSP00000329312,9606.ENSP00000334153,9606.ENSP00000339001,9606.ENSP00000340019,9606.ENSP00000341289,9606.ENSP00000354458,9606.ENSP00000356037,9606.ENSP00000356385,9606.ENSP00000356386,9606.ENSP00000356399,9606.ENSP00000359025,9606.ENSP00000360281,9606.ENSP00000360687,9606.ENSP00000360697,9606.ENSP00000362680,9606.ENSP00000363079,9606.ENSP00000363770,9606.ENSP00000363773,9606.ENSP00000369757,9606.ENSP00000378131,9606.ENSP00000379873,9606.ENSP00000381581,9606.ENSP00000383690,9606.ENSP00000385035,9606.ENSP00000392767,9606.ENSP00000396688,9606.ENSP00000415941,9606.ENSP00000416561,9606.ENSP00000418572,9606.ENSP00000427687,9606.ENSP00000444271,9606.ENSP00000468253,9606.ENSP00000479119,9606.ENSP00000479202,9606.ENSP00000479675,9606.ENSP00000480035,9606.ENSP00000497910	LGALS1,LBP,C5,C1QBP,MLH1,LRP1,C4BPB,C3,CFP,KRT1,CRP,NOTCH2,CFHR5,PRDX1,C9,C6,CD81,ICAM1,ANXA3,C1RL,FCN3,SERPING1,APP,FCN2,PTX3,MASP1,HPRT1,C2,PRDX2,KIF5B,F2,C1QB,CFHR1,CLU,SWAP70,C7,PLEC,IGLL1,RFTN1,TUBB,HSPD1,TUBB4B,C8A,C4BPA,CFHR2,CFHR4,CFH,STXBP3,C8B,PTGDS,C8G,SRC,MBL2,C1QC,C1QA,RPS6,CFI,HLA-A,LCP1,MASP2,C1S,S100A13,C4A,C4B,CFB,VAMP2,WDR1,C1R,CFD,IGHV1-3,ARL8B,IGHV3-15,IGHV3-72,B2M
GO:0006957	Complement activation, alternative pathway	12	16	1.06	1.31	1.63e-06	9606.ENSP00000223642,9606.ENSP00000245907,9606.ENSP00000247153,9606.ENSP00000256785,9606.ENSP00000263408,9606.ENSP00000322061,9606.ENSP00000354458,9606.ENSP00000356399,9606.ENSP00000360281,9606.ENSP00000360697,9606.ENSP00000416561,9606.ENSP00000468253	C5,C3,CFP,CFHR5,C9,C7,C8A,CFH,C8B,C8G,CFB,CFD
GO:0051336	Regulation of hydrolase activity	155	1011	0.37	1.29	2.24e-18	9606.ENSP00000168148,9606.ENSP00000205948,9606.ENSP00000215727,9606.ENSP00000216455,9606.ENSP00000216802,9606.ENSP00000217244,9606.ENSP00000218388,9606.ENSP00000220772,9606.ENSP00000222543,9606.ENSP00000223061,9606.ENSP00000223095,9606.ENSP00000223642,9606.ENSP00000225525,9606.ENSP00000226218,9606.ENSP00000227667,9606.ENSP00000230036,9606.ENSP00000231751,9606.ENSP00000232003,9606.ENSP00000233893,9606.ENSP00000236671,9606.ENSP00000236850,9606.ENSP00000243077,9606.ENSP00000245907,9606.ENSP00000254301,9606.ENSP00000254722,9606.ENSP00000255040,9606.ENSP00000256383,9606.ENSP00000260356,9606.ENSP00000261313,9606.ENSP00000261336,9606.ENSP00000261799,9606.ENSP00000261994,9606.ENSP00000262768,9606.ENSP00000264265,9606.ENSP00000264474,9606.ENSP00000264896,9606.ENSP00000265029,9606.ENSP00000265132,9606.ENSP00000265462,9606.ENSP00000266041,9606.ENSP00000266085,9606.ENSP00000268182,9606.ENSP00000270645,9606.ENSP00000273258,9606.ENSP00000273283,9606.ENSP00000273784,9606.ENSP00000275493,9606.ENSP00000278407,9606.ENSP00000278572,9606.ENSP00000282588,9606.ENSP00000284240,9606.ENSP00000284981,9606.ENSP00000286548,9606.ENSP00000287097,9606.ENSP00000291568,9606.ENSP00000295550,9606.ENSP00000295927,9606.ENSP00000296577,9606.ENSP00000296585,9606.ENSP00000296930,9606.ENSP00000298510,9606.ENSP00000299767,9606.ENSP00000300107,9606.ENSP00000300584,9606.ENSP00000301455,9606.ENSP00000303145,9606.ENSP00000303423,9606.ENSP00000306010,9606.ENSP00000306788,9606.ENSP00000312999,9606.ENSP00000314067,9606.ENSP00000317128,9606.ENSP00000321334,9606.ENSP00000321853,9606.ENSP00000323929,9606.ENSP00000329374,9606.ENSP00000331019,9606.ENSP00000331544,9606.ENSP00000331831,9606.ENSP00000335632,9606.ENSP00000337598,9606.ENSP00000339191,9606.ENSP00000339328,9606.ENSP00000339467,9606.ENSP00000340019,9606.ENSP00000340278,9606.ENSP00000340989,9606.ENSP00000342850,9606.ENSP00000342858,9606.ENSP00000345672,9606.ENSP00000345848,9606.ENSP00000346032,9606.ENSP00000346839,9606.ENSP00000350425,9606.ENSP00000351190,9606.ENSP00000351777,9606.ENSP00000352288,9606.ENSP00000353072,9606.ENSP00000355330,9606.ENSP00000355627,9606.ENSP00000356671,9606.ENSP00000356969,9606.ENSP00000357005,9606.ENSP00000357801,9606.ENSP00000358045,9606.ENSP00000358723,9606.ENSP00000360609,9606.ENSP00000362680,9606.ENSP00000362751,9606.ENSP00000362924,9606.ENSP00000366109,9606.ENSP00000367154,9606.ENSP00000367202,9606.ENSP00000368678,9606.ENSP00000368767,9606.ENSP00000370635,9606.ENSP00000372155,9606.ENSP00000376024,9606.ENSP00000377015,9606.ENSP00000377783,9606.ENSP00000377954,9606.ENSP00000378394,9606.ENSP00000378401,9606.ENSP00000379350,9606.ENSP00000380070,9606.ENSP00000380378,9606.ENSP00000381101,9606.ENSP00000381448,9606.ENSP00000383003,9606.ENSP00000386541,9606.ENSP00000392330,9606.ENSP00000394496,9606.ENSP00000396688,9606.ENSP00000398632,9606.ENSP00000400175,9606.ENSP00000400717,9606.ENSP00000405573,9606.ENSP00000415769,9606.ENSP00000415786,9606.ENSP00000415941,9606.ENSP00000416066,9606.ENSP00000425824,9606.ENSP00000426909,9606.ENSP00000433560,9606.ENSP00000434412,9606.ENSP00000450540,9606.ENSP00000451172,9606.ENSP00000465356,9606.ENSP00000466775,9606.ENSP00000479488,9606.ENSP00000493985,9606.ENSP00000494040,9606.ENSP00000495631,9606.ENSP00000497550,9606.ENSP00000497691	SPP2,APOH,SERPIND1,PSMA3,PSME2,CSNK2A1,TIMP1,SFRP1,TFPI2,PCOLCE,SERPINE1,C5,TAX1BP3,VTN,APOC3,GPLD1,LTF,HRG,HSPE1,CTSD,APOA1,LRP1,C3,LGALS3,SERPINF1,APCS,EIF2S1,THBS1,PEBP1,PZP,PDGFRB,SERPINA10,TIMP2,LXN,CSTA,SCARB2,FETUB,AMBP,PRDX5,ITIH4,TIMP3,IQGAP1,RCN3,ARL6IP5,ITIH1,AHSG,EGFR,SERPING1,RPS3,ITGA1,THY1,APP,GNAQ,CD109,CSTB,COL6A3,PTX3,ABCE1,ITGA2,NPM1,PRDX3,HSP90B1,CLPX,TBC1D2B,ANGPTL4,TMED10,FNTA,ARF4,ARL6IP1,GNAI2,PAK2,PLXND1,LPA,SERPINF2,A2M,SERPINA7,RPS27L,FBLN1,GAS6,CHP1,LIMS1,CAV1,PLAUR,RHOG,HSPD1,PARK7,SFN,SERPINA6,FERMT2,CTSB,ANP32B,ANXA2,FN1,APOA4,ITIH2,VCP,PLXNB2,ATP2A3,TGM2,AGT,SERPINC1,APOA2,F11R,S100A10,ECM1,RAP1A,HSP90AB1,SRC,RABGAP1,GSN,ANXA1,RSU1,RECK,AGRN,ASPH,SLC39A14,PSME1,SNX9,PICALM,PROS1,LARS1,PSAP,SPOCK1,ITGB1,GAPDH,PAFAH1B1,SERPINB7,CST3,FKBP1A,PSMD14,BCAP31,CORO1C,C4A,CD44,RHOA,GNA13,GPI,ITIH3,SERPINE2,C4B,SERPINA1,CAMK2D,RACK1,CRYAB,SERPINH1,SERPINA3,SERPINA4,APOC1,APOC2,PHB,KNG1,DDX3X,ARHGEF7,PI16,APLP2
GO:0030029	Actin filament-based process	104	609	0.42	1.29	1.05e-14	9606.ENSP00000005257,9606.ENSP00000216181,9606.ENSP00000225655,9606.ENSP00000246069,9606.ENSP00000249071,9606.ENSP00000252456,9606.ENSP00000252699,9606.ENSP00000256078,9606.ENSP00000261799,9606.ENSP00000262942,9606.ENSP00000263168,9606.ENSP00000263238,9606.ENSP00000263277,9606.ENSP00000264254,9606.ENSP00000265371,9606.ENSP00000272233,9606.ENSP00000279022,9606.ENSP00000294742,9606.ENSP00000295685,9606.ENSP00000296181,9606.ENSP00000298159,9606.ENSP00000298316,9606.ENSP00000299767,9606.ENSP00000304669,9606.ENSP00000315630,9606.ENSP00000316029,9606.ENSP00000320866,9606.ENSP00000323856,9606.ENSP00000324422,9606.ENSP00000324527,9606.ENSP00000327145,9606.ENSP00000334008,9606.ENSP00000338343,9606.ENSP00000339467,9606.ENSP00000340211,9606.ENSP00000343158,9606.ENSP00000343690,9606.ENSP00000348099,9606.ENSP00000348163,9606.ENSP00000348461,9606.ENSP00000349259,9606.ENSP00000349320,9606.ENSP00000351022,9606.ENSP00000353590,9606.ENSP00000354826,9606.ENSP00000354947,9606.ENSP00000355124,9606.ENSP00000355645,9606.ENSP00000356275,9606.ENSP00000357005,9606.ENSP00000357110,9606.ENSP00000358866,9606.ENSP00000358994,9606.ENSP00000359225,9606.ENSP00000360305,9606.ENSP00000361883,9606.ENSP00000362107,9606.ENSP00000362238,9606.ENSP00000362680,9606.ENSP00000362924,9606.ENSP00000366109,9606.ENSP00000367220,9606.ENSP00000370010,9606.ENSP00000371798,9606.ENSP00000376132,9606.ENSP00000376475,9606.ENSP00000377195,9606.ENSP00000377941,9606.ENSP00000379350,9606.ENSP00000379616,9606.ENSP00000380378,9606.ENSP00000381581,9606.ENSP00000385834,9606.ENSP00000388169,9606.ENSP00000389631,9606.ENSP00000394496,9606.ENSP00000400175,9606.ENSP00000401010,9606.ENSP00000407685,9606.ENSP00000411825,9606.ENSP00000416706,9606.ENSP00000418754,9606.ENSP00000420213,9606.ENSP00000425824,9606.ENSP00000427687,9606.ENSP00000428184,9606.ENSP00000432660,9606.ENSP00000445306,9606.ENSP00000446215,9606.ENSP00000446955,9606.ENSP00000449428,9606.ENSP00000456436,9606.ENSP00000458162,9606.ENSP00000478061,9606.ENSP00000487444,9606.ENSP00000493594,9606.ENSP00000494125,9606.ENSP00000494689,9606.ENSP00000494750,9606.ENSP00000496166,9606.ENSP00000496494,9606.ENSP00000496954,9606.ENSP00000497733,9606.ENSP00000498577	RALA,MYH9,PFN1,DSTN,RAC2,CNN1,ACTN4,KRAS,PDGFRB,ARPC1A,CAPZA1,ACTR3,EHD2,PDCL3,NRP1,RHOB,MYL9,ARPC5,ARPC2,ITGB5,CFL2,ARF6,HSP90B1,CTNNA1,SWAP70,TLN1,CALR,PLEC,ZYX,MYO1D,FLNC,PARVA,SGCD,RHOG,CORO1B,EPB41L3,DPYSL3,PDLIM7,PLS3,RAC1,SPTBN1,CACNA2D1,TPM1,MYH10,CALD1,CAPZA2,KRT19,ACTA1,CSRP1,F11R,EPB41L2,FLNA,MYO6,CNN3,PDLIM1,CAP1,FHL3,POF1B,SRC,GSN,ANXA1,ACTR2,TMSB4X,FSCN1,MYO1B,PRKAR1A,DBN1,ACTN1,ITGB1,MYH11,PAFAH1B1,LCP1,TF,ARPC4,ARPC1B,CORO1C,RHOA,CAPZB,TNXB,PDCD6IP,ACTBL2,PTK7,FLNB,CAMK2D,WDR1,SDCBP,CFL1,ATP1A1,RAN,MYL6,TWF1,CNN2,ACTG1,MARCKS,SPTAN1,MYH14,TPM4,EPS8,ACTB,ALDOA,TPM2,MYO1C,CDC42,TPM3
GO:0045109	Intermediate filament organization	24	69	0.73	1.29	6.79e-08	9606.ENSP00000167586,9606.ENSP00000246662,9606.ENSP00000252242,9606.ENSP00000252244,9606.ENSP00000252245,9606.ENSP00000252252,9606.ENSP00000257901,9606.ENSP00000257951,9606.ENSP00000301653,9606.ENSP00000306261,9606.ENSP00000307014,9606.ENSP00000308452,9606.ENSP00000310861,9606.ENSP00000323856,9606.ENSP00000329243,9606.ENSP00000342710,9606.ENSP00000355124,9606.ENSP00000369129,9606.ENSP00000369317,9606.ENSP00000377546,9606.ENSP00000378292,9606.ENSP00000446007,9606.ENSP00000448220,9606.ENSP00000449404	KRT14,KRT9,KRT5,KRT1,KRT75,KRT6B,KRT85,KRT84,KRT16,KRT78,KRT73,KRT17,KRT2,PLEC,KRT7,KRT77,KRT19,DSP,KRT6A,KRT15,KRT80,VIM,KRT4,KRT8
GO:0072378	Blood coagulation, fibrin clot formation	14	24	0.96	1.28	1.21e-06	9606.ENSP00000205948,9606.ENSP00000218099,9606.ENSP00000253496,9606.ENSP00000264690,9606.ENSP00000308541,9606.ENSP00000329380,9606.ENSP00000331544,9606.ENSP00000346839,9606.ENSP00000356382,9606.ENSP00000356771,9606.ENSP00000358866,9606.ENSP00000364709,9606.ENSP00000384957,9606.ENSP00000498441	APOH,F9,F12,KLKB1,F2,GP1BA,FBLN1,FN1,F13B,F5,FLNA,F10,F11,FGA
GO:0030168	Platelet activation	29	97	0.66	1.27	2.7e-08	9606.ENSP00000211998,9606.ENSP00000216181,9606.ENSP00000222271,9606.ENSP00000232003,9606.ENSP00000248553,9606.ENSP00000261405,9606.ENSP00000279022,9606.ENSP00000296029,9606.ENSP00000304408,9606.ENSP00000308541,9606.ENSP00000316029,9606.ENSP00000319096,9606.ENSP00000329380,9606.ENSP00000346839,9606.ENSP00000356275,9606.ENSP00000358866,9606.ENSP00000359025,9606.ENSP00000362680,9606.ENSP00000364935,9606.ENSP00000371958,9606.ENSP00000379975,9606.ENSP00000400717,9606.ENSP00000415786,9606.ENSP00000419425,9606.ENSP00000452786,9606.ENSP00000458162,9606.ENSP00000494175,9606.ENSP00000494750,9606.ENSP00000498441	VCL,MYH9,COMP,HRG,HSPB1,VWF,MYL9,PF4,COL3A1,F2,TLN1,RAP2B,GP1BA,FN1,CSRP1,FLNA,STXBP3,SRC,CLIC1,CD9,ILK,GNA13,SERPINE2,PPIA,ITGB3,ACTG1,HBB,ACTB,FGA
GO:0046031	ADP metabolic process	21	55	0.77	1.27	1.85e-07	9606.ENSP00000223836,9606.ENSP00000225614,9606.ENSP00000229270,9606.ENSP00000257770,9606.ENSP00000269848,9606.ENSP00000305995,9606.ENSP00000320171,9606.ENSP00000324105,9606.ENSP00000359991,9606.ENSP00000360124,9606.ENSP00000362413,9606.ENSP00000370517,9606.ENSP00000378731,9606.ENSP00000380070,9606.ENSP00000405573,9606.ENSP00000437402,9606.ENSP00000445175,9606.ENSP00000495530,9606.ENSP00000496166,9606.ENSP00000496597,9606.ENSP00000497767	AK1,GALK1,TPI1,NT5E,PFKL,PGK2,PKM,ENO3,PGAM1,PGM1,PGK1,PFKP,ALDOC,GAPDH,GPI,ENO2,LDHA,ENO1,ALDOA,PFKM,ALDOB
GO:0006096	Glycolytic process	19	46	0.81	1.26	3.58e-07	9606.ENSP00000225614,9606.ENSP00000229270,9606.ENSP00000269848,9606.ENSP00000305995,9606.ENSP00000320171,9606.ENSP00000324105,9606.ENSP00000359991,9606.ENSP00000360124,9606.ENSP00000362413,9606.ENSP00000370517,9606.ENSP00000378731,9606.ENSP00000380070,9606.ENSP00000405573,9606.ENSP00000437402,9606.ENSP00000445175,9606.ENSP00000495530,9606.ENSP00000496166,9606.ENSP00000496597,9606.ENSP00000497767	GALK1,TPI1,PFKL,PGK2,PKM,ENO3,PGAM1,PGM1,PGK1,PFKP,ALDOC,GAPDH,GPI,ENO2,LDHA,ENO1,ALDOA,PFKM,ALDOB
GO:0006953	Acute-phase response	18	42	0.82	1.25	5.44e-07	9606.ENSP00000217407,9606.ENSP00000255030,9606.ENSP00000255040,9606.ENSP00000259396,9606.ENSP00000266041,9606.ENSP00000273784,9606.ENSP00000278222,9606.ENSP00000308541,9606.ENSP00000321853,9606.ENSP00000323929,9606.ENSP00000346839,9606.ENSP00000348170,9606.ENSP00000361471,9606.ENSP00000363079,9606.ENSP00000376197,9606.ENSP00000394936,9606.ENSP00000416066,9606.ENSP00000450540	LBP,CRP,APCS,ORM1,ITIH4,AHSG,SAA4,F2,SERPINF2,A2M,FN1,HP,ASS1,MBL2,TFRC,ORM2,SERPINA1,SERPINA3
GO:0007229	Integrin-mediated signaling pathway	29	100	0.65	1.23	4.61e-08	9606.ENSP00000216181,9606.ENSP00000236850,9606.ENSP00000260408,9606.ENSP00000261023,9606.ENSP00000265371,9606.ENSP00000282588,9606.ENSP00000283249,9606.ENSP00000284240,9606.ENSP00000293379,9606.ENSP00000296181,9606.ENSP00000296585,9606.ENSP00000304408,9606.ENSP00000304669,9606.ENSP00000315190,9606.ENSP00000316029,9606.ENSP00000324422,9606.ENSP00000327290,9606.ENSP00000342858,9606.ENSP00000346839,9606.ENSP00000355361,9606.ENSP00000360296,9606.ENSP00000362680,9606.ENSP00000362776,9606.ENSP00000376886,9606.ENSP00000379350,9606.ENSP00000379975,9606.ENSP00000380948,9606.ENSP00000452786,9606.ENSP00000497733	MYH9,APOA1,ADAM10,ITGAV,NRP1,ITGA1,ITGB6,THY1,ITGA5,ITGB5,ITGA2,COL3A1,CTNNA1,ITGA3,TLN1,ZYX,ITGA11,FERMT2,FN1,CD47,PLPP3,SRC,COL16A1,NME2,ITGB1,ILK,ITGB2,ITGB3,CDC42
GO:0002460	Adaptive immune response based on somatic recombination of immune receptors built from immunoglobulin superfamily domains	40	169	0.56	1.21	7.41e-09	9606.ENSP00000221930,9606.ENSP00000223642,9606.ENSP00000225698,9606.ENSP00000231790,9606.ENSP00000243611,9606.ENSP00000245907,9606.ENSP00000263408,9606.ENSP00000263413,9606.ENSP00000263645,9606.ENSP00000264832,9606.ENSP00000266542,9606.ENSP00000278407,9606.ENSP00000298556,9606.ENSP00000299367,9606.ENSP00000313967,9606.ENSP00000315130,9606.ENSP00000315630,9606.ENSP00000322061,9606.ENSP00000329312,9606.ENSP00000334153,9606.ENSP00000340019,9606.ENSP00000354458,9606.ENSP00000356037,9606.ENSP00000360281,9606.ENSP00000360697,9606.ENSP00000363079,9606.ENSP00000363770,9606.ENSP00000363773,9606.ENSP00000378131,9606.ENSP00000379873,9606.ENSP00000383690,9606.ENSP00000385035,9606.ENSP00000396688,9606.ENSP00000415941,9606.ENSP00000444271,9606.ENSP00000479119,9606.ENSP00000479488,9606.ENSP00000479675,9606.ENSP00000480035,9606.ENSP00000497910	TGFB1,C5,C1QBP,MLH1,C4BPB,C3,C9,C6,CD81,ICAM1,C1RL,SERPING1,HPRT1,C2,C1QB,CLU,SWAP70,C7,IGLL1,RFTN1,HSPD1,C8A,C4BPA,C8B,C8G,MBL2,C1QC,C1QA,CFI,HLA-A,MASP2,C1S,C4A,C4B,C1R,IGHV1-3,PHB,IGHV3-15,IGHV3-72,B2M
GO:1903034	Regulation of response to wounding	39	162	0.57	1.21	8.16e-09	9606.ENSP00000181383,9606.ENSP00000188790,9606.ENSP00000205948,9606.ENSP00000223095,9606.ENSP00000226218,9606.ENSP00000232003,9606.ENSP00000234071,9606.ENSP00000252244,9606.ENSP00000252486,9606.ENSP00000253496,9606.ENSP00000255040,9606.ENSP00000260356,9606.ENSP00000264690,9606.ENSP00000278407,9606.ENSP00000287097,9606.ENSP00000301522,9606.ENSP00000308541,9606.ENSP00000308938,9606.ENSP00000321853,9606.ENSP00000329380,9606.ENSP00000339191,9606.ENSP00000339328,9606.ENSP00000342858,9606.ENSP00000346032,9606.ENSP00000356671,9606.ENSP00000358866,9606.ENSP00000361850,9606.ENSP00000366109,9606.ENSP00000369677,9606.ENSP00000371958,9606.ENSP00000377783,9606.ENSP00000378426,9606.ENSP00000379350,9606.ENSP00000384957,9606.ENSP00000415786,9606.ENSP00000458162,9606.ENSP00000493985,9606.ENSP00000494788,9606.ENSP00000498441	CPB2,FAP,APOH,SERPINE1,VTN,HRG,PROC,KRT1,APOE,F12,APCS,THBS1,KLKB1,SERPING1,CD109,PRDX2,F2,PLG,SERPINF2,GP1BA,CAV1,PLAUR,FERMT2,ANXA2,SERPINC1,FLNA,PLAU,ANXA1,EMILIN1,CD9,PROS1,VKORC1,ITGB1,F11,SERPINE2,ACTG1,KNG1,CASK,FGA
GO:0006165	Nucleoside diphosphate phosphorylation	22	63	0.73	1.21	2.89e-07	9606.ENSP00000223836,9606.ENSP00000225614,9606.ENSP00000229270,9606.ENSP00000269848,9606.ENSP00000305995,9606.ENSP00000320171,9606.ENSP00000324105,9606.ENSP00000337060,9606.ENSP00000359991,9606.ENSP00000360124,9606.ENSP00000362413,9606.ENSP00000370517,9606.ENSP00000376886,9606.ENSP00000378731,9606.ENSP00000380070,9606.ENSP00000405573,9606.ENSP00000437402,9606.ENSP00000445175,9606.ENSP00000495530,9606.ENSP00000496166,9606.ENSP00000496597,9606.ENSP00000497767	AK1,GALK1,TPI1,PFKL,PGK2,PKM,ENO3,NME1,PGAM1,PGM1,PGK1,PFKP,NME2,ALDOC,GAPDH,GPI,ENO2,LDHA,ENO1,ALDOA,PFKM,ALDOB
GO:0010755	Regulation of plasminogen activation	12	18	1.01	1.21	3.84e-06	9606.ENSP00000181383,9606.ENSP00000223095,9606.ENSP00000253496,9606.ENSP00000260356,9606.ENSP00000296130,9606.ENSP00000321853,9606.ENSP00000339328,9606.ENSP00000346032,9606.ENSP00000357801,9606.ENSP00000361850,9606.ENSP00000415786,9606.ENSP00000495530	CPB2,SERPINE1,F12,THBS1,CLEC3B,SERPINF2,PLAUR,ANXA2,S100A10,PLAU,SERPINE2,ENO1
GO:0051246	Regulation of protein metabolic process	329	2622	0.29	1.2	2.82e-27	9606.ENSP00000168148,9606.ENSP00000181383,9606.ENSP00000215727,9606.ENSP00000215754,9606.ENSP00000216181,9606.ENSP00000216190,9606.ENSP00000216455,9606.ENSP00000216802,9606.ENSP00000217182,9606.ENSP00000217244,9606.ENSP00000218388,9606.ENSP00000220325,9606.ENSP00000220772,9606.ENSP00000221930,9606.ENSP00000222543,9606.ENSP00000223061,9606.ENSP00000223095,9606.ENSP00000223642,9606.ENSP00000225698,9606.ENSP00000226218,9606.ENSP00000229268,9606.ENSP00000230036,9606.ENSP00000230085,9606.ENSP00000231487,9606.ENSP00000231751,9606.ENSP00000231790,9606.ENSP00000232003,9606.ENSP00000233893,9606.ENSP00000236671,9606.ENSP00000236850,9606.ENSP00000243077,9606.ENSP00000243611,9606.ENSP00000245907,9606.ENSP00000246957,9606.ENSP00000248553,9606.ENSP00000251968,9606.ENSP00000252486,9606.ENSP00000253039,9606.ENSP00000253496,9606.ENSP00000254301,9606.ENSP00000254722,9606.ENSP00000255040,9606.ENSP00000255409,9606.ENSP00000256078,9606.ENSP00000256383,9606.ENSP00000259808,9606.ENSP00000260356,9606.ENSP00000261023,9606.ENSP00000261313,9606.ENSP00000261336,9606.ENSP00000261574,9606.ENSP00000261700,9606.ENSP00000261735,9606.ENSP00000261769,9606.ENSP00000261772,9606.ENSP00000261799,9606.ENSP00000261994,9606.ENSP00000262306,9606.ENSP00000262768,9606.ENSP00000262947,9606.ENSP00000263092,9606.ENSP00000263645,9606.ENSP00000264254,9606.ENSP00000264265,9606.ENSP00000264335,9606.ENSP00000264474,9606.ENSP00000264639,9606.ENSP00000264690,9606.ENSP00000265016,9606.ENSP00000265029,9606.ENSP00000265062,9606.ENSP00000265132,9606.ENSP00000265371,9606.ENSP00000265462,9606.ENSP00000265983,9606.ENSP00000266041,9606.ENSP00000266085,9606.ENSP00000268182,9606.ENSP00000270645,9606.ENSP00000272519,9606.ENSP00000273258,9606.ENSP00000273283,9606.ENSP00000273784,9606.ENSP00000275493,9606.ENSP00000278407,9606.ENSP00000278572,9606.ENSP00000282588,9606.ENSP00000284240,9606.ENSP00000284981,9606.ENSP00000286548,9606.ENSP00000287097,9606.ENSP00000289371,9606.ENSP00000290401,9606.ENSP00000291568,9606.ENSP00000293379,9606.ENSP00000293831,9606.ENSP00000295550,9606.ENSP00000295927,9606.ENSP00000296130,9606.ENSP00000296577,9606.ENSP00000296585,9606.ENSP00000296930,9606.ENSP00000298510,9606.ENSP00000299138,9606.ENSP00000299767,9606.ENSP00000300107,9606.ENSP00000301180,9606.ENSP00000302768,9606.ENSP00000302886,9606.ENSP00000303145,9606.ENSP00000303423,9606.ENSP00000306330,9606.ENSP00000306788,9606.ENSP00000307940,9606.ENSP00000308208,9606.ENSP00000308452,9606.ENSP00000308541,9606.ENSP00000309477,9606.ENSP00000309830,9606.ENSP00000310129,9606.ENSP00000310572,9606.ENSP00000311502,9606.ENSP00000312999,9606.ENSP00000313199,9606.ENSP00000314067,9606.ENSP00000315130,9606.ENSP00000315630,9606.ENSP00000317144,9606.ENSP00000318195,9606.ENSP00000319096,9606.ENSP00000319104,9606.ENSP00000319788,9606.ENSP00000320171,9606.ENSP00000320866,9606.ENSP00000321334,9606.ENSP00000321853,9606.ENSP00000322439,9606.ENSP00000323696,9606.ENSP00000323856,9606.ENSP00000323867,9606.ENSP00000323929,9606.ENSP00000324173,9606.ENSP00000324804,9606.ENSP00000325527,9606.ENSP00000326031,9606.ENSP00000329374,9606.ENSP00000330074,9606.ENSP00000331019,9606.ENSP00000331544,9606.ENSP00000331831,9606.ENSP00000331901,9606.ENSP00000333667,9606.ENSP00000335153,9606.ENSP00000335632,9606.ENSP00000336702,9606.ENSP00000337838,9606.ENSP00000339063,9606.ENSP00000339191,9606.ENSP00000339328,9606.ENSP00000340019,9606.ENSP00000340278,9606.ENSP00000340989,9606.ENSP00000341885,9606.ENSP00000342850,9606.ENSP00000342858,9606.ENSP00000345179,9606.ENSP00000345672,9606.ENSP00000345848,9606.ENSP00000346032,9606.ENSP00000346088,9606.ENSP00000346148,9606.ENSP00000346437,9606.ENSP00000346839,9606.ENSP00000347495,9606.ENSP00000348461,9606.ENSP00000350310,9606.ENSP00000350708,9606.ENSP00000351190,9606.ENSP00000351777,9606.ENSP00000352257,9606.ENSP00000352288,9606.ENSP00000353072,9606.ENSP00000353408,9606.ENSP00000353741,9606.ENSP00000354125,9606.ENSP00000355518,9606.ENSP00000355627,9606.ENSP00000355890,9606.ENSP00000356037,9606.ENSP00000356481,9606.ENSP00000356520,9606.ENSP00000356671,9606.ENSP00000357283,9606.ENSP00000357801,9606.ENSP00000358045,9606.ENSP00000358140,9606.ENSP00000358635,9606.ENSP00000358723,9606.ENSP00000358866,9606.ENSP00000359345,9606.ENSP00000359727,9606.ENSP00000359911,9606.ENSP00000360296,9606.ENSP00000360473,9606.ENSP00000360609,9606.ENSP00000361562,9606.ENSP00000361626,9606.ENSP00000361777,9606.ENSP00000361818,9606.ENSP00000361850,9606.ENSP00000361930,9606.ENSP00000362299,9606.ENSP00000362680,9606.ENSP00000362744,9606.ENSP00000362807,9606.ENSP00000362924,9606.ENSP00000363641,9606.ENSP00000363827,9606.ENSP00000364119,9606.ENSP00000367050,9606.ENSP00000367202,9606.ENSP00000368767,9606.ENSP00000368984,9606.ENSP00000369127,9606.ENSP00000369677,9606.ENSP00000370473,9606.ENSP00000371175,9606.ENSP00000371420,9606.ENSP00000372155,9606.ENSP00000375632,9606.ENSP00000375649,9606.ENSP00000375730,9606.ENSP00000376024,9606.ENSP00000376055,9606.ENSP00000376188,9606.ENSP00000376197,9606.ENSP00000376475,9606.ENSP00000376553,9606.ENSP00000377015,9606.ENSP00000377192,9606.ENSP00000377783,9606.ENSP00000378177,9606.ENSP00000378368,9606.ENSP00000378401,9606.ENSP00000378563,9606.ENSP00000378760,9606.ENSP00000379975,9606.ENSP00000380070,9606.ENSP00000380948,9606.ENSP00000381101,9606.ENSP00000381293,9606.ENSP00000381448,9606.ENSP00000381607,9606.ENSP00000383003,9606.ENSP00000385958,9606.ENSP00000386541,9606.ENSP00000387286,9606.ENSP00000389814,9606.ENSP00000391211,9606.ENSP00000391826,9606.ENSP00000392330,9606.ENSP00000394316,9606.ENSP00000394496,9606.ENSP00000396688,9606.ENSP00000398131,9606.ENSP00000398632,9606.ENSP00000400175,9606.ENSP00000405573,9606.ENSP00000407685,9606.ENSP00000410059,9606.ENSP00000413436,9606.ENSP00000414287,9606.ENSP00000415769,9606.ENSP00000415786,9606.ENSP00000415941,9606.ENSP00000416066,9606.ENSP00000416250,9606.ENSP00000418009,9606.ENSP00000419425,9606.ENSP00000419449,9606.ENSP00000420311,9606.ENSP00000422464,9606.ENSP00000423563,9606.ENSP00000425824,9606.ENSP00000426909,9606.ENSP00000428184,9606.ENSP00000429374,9606.ENSP00000431800,9606.ENSP00000433560,9606.ENSP00000434412,9606.ENSP00000441434,9606.ENSP00000446007,9606.ENSP00000449428,9606.ENSP00000450540,9606.ENSP00000451172,9606.ENSP00000452786,9606.ENSP00000460236,9606.ENSP00000463058,9606.ENSP00000463393,9606.ENSP00000463784,9606.ENSP00000471191,9606.ENSP00000472998,9606.ENSP00000473172,9606.ENSP00000478121,9606.ENSP00000478763,9606.ENSP00000479488,9606.ENSP00000481029,9606.ENSP00000481038,9606.ENSP00000481314,9606.ENSP00000481762,9606.ENSP00000484998,9606.ENSP00000486361,9606.ENSP00000493515,9606.ENSP00000493985,9606.ENSP00000494040,9606.ENSP00000494750,9606.ENSP00000495273,9606.ENSP00000495360,9606.ENSP00000495530,9606.ENSP00000496250,9606.ENSP00000496954,9606.ENSP00000497290,9606.ENSP00000497550,9606.ENSP00000497594,9606.ENSP00000497641,9606.ENSP00000497691,9606.ENSP00000498074,9606.ENSP00000498441,9606.ENSP00000498872	SPP2,CPB2,SERPIND1,MIF,MYH9,EIF3D,PSMA3,PSME2,EEF1A2,CSNK2A1,TIMP1,EHD4,SFRP1,TGFB1,TFPI2,PCOLCE,SERPINE1,C5,C1QBP,VTN,USP5,GPLD1,SNX3,SKP1,LTF,MLH1,HRG,HSPE1,CTSD,APOA1,LRP1,C4BPB,C3,TRAP1,HSPB1,TSG101,APOE,EIF2S3,F12,LGALS3,SERPINF1,APCS,CHI3L1,KRAS,EIF2S1,RIPK1,THBS1,ITGAV,PEBP1,PZP,IPO5,RTRAF,ERP29,CDH1,AARS1,PDGFRB,SERPINA10,ELOB,TIMP2,MYDGF,METTL16,CD81,PDCL3,LXN,YWHAE,CSTA,PSMD3,KLKB1,BST1,FETUB,RAB7A,AMBP,NRP1,PRDX5,HPX,ITIH4,TIMP3,IQGAP1,RCN3,RALB,ARL6IP5,ITIH1,AHSG,EGFR,SERPING1,RPS3,ITGA1,THY1,APP,GNAQ,CD109,EIF5B,NPTN,CSTB,ITGA5,EIF4A1,COL6A3,PTX3,CLEC3B,ABCE1,ITGA2,NPM1,PRDX3,VPS35,HSP90B1,CLPX,DIP2B,PAIP1,PA2G4,TMED10,FNTA,YWHAG,ARL6IP1,EEF2,MMP14,KRT17,F2,ACO1,RPL38,PSMD2,PSMC5,HEG1,GNAI2,HNRNPD,PAK2,CLU,SWAP70,PIBF1,NCL,RAP2B,SUPT6H,NQO1,PKM,CALR,LPA,SERPINF2,TUFM,CRTAP,PLEC,PRKAG1,A2M,HSPA5,PPP2R1A,FBN1,PPP1CA,SERPINA7,H1-5,RPS27L,FBLN1,GAS6,EEF1G,SHMT2,HSP90AA1,CHP1,EIF5A,RTN4,EEF1A1,CAV1,PLAUR,HSPD1,PARK7,SFN,RPS2,SERPINA6,FERMT2,APOD,CTSB,ANP32B,ANXA2,RPL22,PRKAA1,ATG7,FN1,WARS1,RAC1,ATP2B4,RAD23B,ITIH2,VCP,XRCC6,PLXNB2,ATP2A3,MSN,ETF1,EIF3B,FH,AGT,EPRS1,C4BPA,NIBAN1,DHX9,SERPINC1,LMNA,S100A10,ECM1,EIF3A,SYNCRIP,RAP1A,FLNA,RPL5,BAG2,RAP2C,PLPP3,PFDN4,HSP90AB1,CTSA,YBX1,SET,SDC4,PLAU,YWHAB,ENG,SRC,RPS4X,PEF1,GSN,TXN,HSPG2,EIF2S2,RTN3,RECK,ASPH,EXOSC9,DNAJA1,EMILIN1,IGFBP3,GGA1,GPNMB,PSME1,RPS9,MYADM,RPL13A,SNX9,EEF1B2,CRLF1,TFRC,PRKAR1A,TMEM119,PICALM,G6PD,PROS1,CEMIP,FLOT2,SPOCK1,PFDN6,MVP,ILK,GAPDH,ITGB2,SERPINB7,NSF,CST3,GSTP1,FKBP1A,RPS14,PSMD14,RAB1A,ADIPOQ,PSMC2,IGF2,BCAP31,BZW1,CORO1C,C4A,GSPT1,CD44,RHOA,GPI,TNXB,EEF1D,RPL10,MST1,ITIH3,SERPINE2,C4B,SERPINA1,EIF2B1,RARRES2,PPIA,EIF1,RPL23,PDGFC,MACROH2A1,CAMK2D,RACK1,SDCBP,RPS20,EIF3F,CRYAB,SERPINH1,NNMT,VIM,TWF1,SERPINA3,SERPINA4,ITGB3,SPON1,RBM8A,SEC22B,RPL26,NUP62,SNRNP70,RUVBL2,ELOC,SIRPA,PHB,PSMC3,CYFIP1,SNX12,CSDE1,PSMC6,DBI,TM9SF2,KNG1,DDX3X,ACTB,RPS7,CTNNB1,ENO1,RPL11,MYO1C,CDH5,PI16,UBE3A,EIF4A3,APLP2,ENPP1,FGA,SNX6
GO:0051130	Positive regulation of cellular component organization	153	1049	0.35	1.2	2.03e-16	9606.ENSP00000005257,9606.ENSP00000052754,9606.ENSP00000181383,9606.ENSP00000220772,9606.ENSP00000221930,9606.ENSP00000223095,9606.ENSP00000225655,9606.ENSP00000226218,9606.ENSP00000230085,9606.ENSP00000232003,9606.ENSP00000236850,9606.ENSP00000238497,9606.ENSP00000243077,9606.ENSP00000244573,9606.ENSP00000245907,9606.ENSP00000246069,9606.ENSP00000249014,9606.ENSP00000249071,9606.ENSP00000250559,9606.ENSP00000251047,9606.ENSP00000251968,9606.ENSP00000252486,9606.ENSP00000252599,9606.ENSP00000254301,9606.ENSP00000254722,9606.ENSP00000258091,9606.ENSP00000261263,9606.ENSP00000261799,9606.ENSP00000263238,9606.ENSP00000263277,9606.ENSP00000264896,9606.ENSP00000265371,9606.ENSP00000272519,9606.ENSP00000275603,9606.ENSP00000278572,9606.ENSP00000280326,9606.ENSP00000284240,9606.ENSP00000284981,9606.ENSP00000286788,9606.ENSP00000290401,9606.ENSP00000295006,9606.ENSP00000295685,9606.ENSP00000295688,9606.ENSP00000296585,9606.ENSP00000296755,9606.ENSP00000298159,9606.ENSP00000298316,9606.ENSP00000299138,9606.ENSP00000299300,9606.ENSP00000310572,9606.ENSP00000313199,9606.ENSP00000314807,9606.ENSP00000315130,9606.ENSP00000315190,9606.ENSP00000315630,9606.ENSP00000317128,9606.ENSP00000317334,9606.ENSP00000321853,9606.ENSP00000322788,9606.ENSP00000324101,9606.ENSP00000324173,9606.ENSP00000330945,9606.ENSP00000335153,9606.ENSP00000336702,9606.ENSP00000337598,9606.ENSP00000337691,9606.ENSP00000339191,9606.ENSP00000339328,9606.ENSP00000340211,9606.ENSP00000340278,9606.ENSP00000341826,9606.ENSP00000342858,9606.ENSP00000343690,9606.ENSP00000345719,9606.ENSP00000346032,9606.ENSP00000346694,9606.ENSP00000346839,9606.ENSP00000347495,9606.ENSP00000348461,9606.ENSP00000348886,9606.ENSP00000348965,9606.ENSP00000349748,9606.ENSP00000351022,9606.ENSP00000351777,9606.ENSP00000352288,9606.ENSP00000353408,9606.ENSP00000354791,9606.ENSP00000355361,9606.ENSP00000355627,9606.ENSP00000355751,9606.ENSP00000356355,9606.ENSP00000357801,9606.ENSP00000358363,9606.ENSP00000358723,9606.ENSP00000358765,9606.ENSP00000358866,9606.ENSP00000360120,9606.ENSP00000360671,9606.ENSP00000361057,9606.ENSP00000361818,9606.ENSP00000362680,9606.ENSP00000362776,9606.ENSP00000362924,9606.ENSP00000364721,9606.ENSP00000365458,9606.ENSP00000366109,9606.ENSP00000367220,9606.ENSP00000367263,9606.ENSP00000368678,9606.ENSP00000369677,9606.ENSP00000370542,9606.ENSP00000371798,9606.ENSP00000376024,9606.ENSP00000376197,9606.ENSP00000377195,9606.ENSP00000377958,9606.ENSP00000378323,9606.ENSP00000380378,9606.ENSP00000381581,9606.ENSP00000381844,9606.ENSP00000385519,9606.ENSP00000385834,9606.ENSP00000386213,9606.ENSP00000391249,9606.ENSP00000391826,9606.ENSP00000394071,9606.ENSP00000394496,9606.ENSP00000400175,9606.ENSP00000403362,9606.ENSP00000407685,9606.ENSP00000411825,9606.ENSP00000413507,9606.ENSP00000418754,9606.ENSP00000419665,9606.ENSP00000423563,9606.ENSP00000426909,9606.ENSP00000427687,9606.ENSP00000428184,9606.ENSP00000442318,9606.ENSP00000449428,9606.ENSP00000466775,9606.ENSP00000471191,9606.ENSP00000473172,9606.ENSP00000479153,9606.ENSP00000481038,9606.ENSP00000484998,9606.ENSP00000494040,9606.ENSP00000494689,9606.ENSP00000495360,9606.ENSP00000495631,9606.ENSP00000497290,9606.ENSP00000497733,9606.ENSP00000497910	RALA,DCN,CPB2,SFRP1,TGFB1,SERPINE1,PFN1,VTN,SNX3,HRG,APOA1,VPS4B,LRP1,H1-1,C3,DSTN,CDC42EP1,RAC2,RAP1B,LMAN1,TSG101,APOE,COLGALT1,LGALS3,SERPINF1,CCT7,RAB21,PDGFRB,ACTR3,EHD2,SCARB2,NRP1,RALB,CCT6A,RPS3,CCT5,THY1,APP,CCT8,NPTN,CAPN2,ARPC2,CCT3,ITGA2,MAP1B,CFL2,ARF6,VPS35,CCT2,PSMC5,HNRNPD,IL1RAP,CLU,ITGA3,SWAP70,PLXND1,TCP1,SERPINF2,MMP1,CD151,HSPA5,TMED9,HSP90AA1,EIF5A,LIMS1,MAPK15,CAV1,PLAUR,CORO1B,PARK7,HNRNPA1,FERMT2,DPYSL3,TOR1A,ANXA2,HNRNPA2B1,FN1,WARS1,RAC1,STOML2,DYNC1H1,SFPQ,TPM1,VCP,PLXNB2,MSN,DCTN1,CD47,AGT,THBS2,NEK7,S100A10,PDE4DIP,RAP1A,TPBG,FLNA,ROR1,SLC25A5,SURF4,SDC4,SRC,COL16A1,GSN,MAPRE1,HNRNPK,ANXA1,ACTR2,AHNAK,AGRN,EMILIN1,SDC1,FSCN1,SNX9,TFRC,DBN1,CCT4,PPP3CA,PAFAH1B1,LCP1,ATL3,CD14,TF,MYO3B,SEPTIN9,IGF2,GDI1,CORO1C,RHOA,AP2M1,TNXB,PDCD6IP,SEPTIN7,PTK7,SSBP1,MACROH2A1,RACK1,WDR1,SDCBP,CAND1,TWF1,APOC2,NUP62,RUVBL2,EHD1,CYFIP1,PSMC6,DDX3X,EPS8,CTNNB1,ARHGEF7,CDH5,CDC42,B2M
GO:0051050	Positive regulation of transport	137	915	0.36	1.2	2.07e-15	9606.ENSP00000181383,9606.ENSP00000200676,9606.ENSP00000215754,9606.ENSP00000216780,9606.ENSP00000221930,9606.ENSP00000222120,9606.ENSP00000222381,9606.ENSP00000223095,9606.ENSP00000226218,9606.ENSP00000230036,9606.ENSP00000234310,9606.ENSP00000236850,9606.ENSP00000238497,9606.ENSP00000243077,9606.ENSP00000244573,9606.ENSP00000245907,9606.ENSP00000247153,9606.ENSP00000249071,9606.ENSP00000251968,9606.ENSP00000252486,9606.ENSP00000252699,9606.ENSP00000254301,9606.ENSP00000261263,9606.ENSP00000261574,9606.ENSP00000261769,9606.ENSP00000261799,9606.ENSP00000263277,9606.ENSP00000263645,9606.ENSP00000264335,9606.ENSP00000265062,9606.ENSP00000265729,9606.ENSP00000268150,9606.ENSP00000269141,9606.ENSP00000270879,9606.ENSP00000273047,9606.ENSP00000273784,9606.ENSP00000284240,9606.ENSP00000284981,9606.ENSP00000286371,9606.ENSP00000286713,9606.ENSP00000291744,9606.ENSP00000295927,9606.ENSP00000296280,9606.ENSP00000296585,9606.ENSP00000298316,9606.ENSP00000299138,9606.ENSP00000299367,9606.ENSP00000303145,9606.ENSP00000303366,9606.ENSP00000306788,9606.ENSP00000307078,9606.ENSP00000308541,9606.ENSP00000312999,9606.ENSP00000315130,9606.ENSP00000317714,9606.ENSP00000320324,9606.ENSP00000320866,9606.ENSP00000324101,9606.ENSP00000331831,9606.ENSP00000333298,9606.ENSP00000333769,9606.ENSP00000335153,9606.ENSP00000335632,9606.ENSP00000339191,9606.ENSP00000339787,9606.ENSP00000340278,9606.ENSP00000340989,9606.ENSP00000342385,9606.ENSP00000345719,9606.ENSP00000345848,9606.ENSP00000346032,9606.ENSP00000346148,9606.ENSP00000348965,9606.ENSP00000349320,9606.ENSP00000349722,9606.ENSP00000350012,9606.ENSP00000353408,9606.ENSP00000353590,9606.ENSP00000355361,9606.ENSP00000355627,9606.ENSP00000356520,9606.ENSP00000356790,9606.ENSP00000356969,9606.ENSP00000357801,9606.ENSP00000358727,9606.ENSP00000358814,9606.ENSP00000358857,9606.ENSP00000358866,9606.ENSP00000360522,9606.ENSP00000360569,9606.ENSP00000360609,9606.ENSP00000361818,9606.ENSP00000362339,9606.ENSP00000362680,9606.ENSP00000363079,9606.ENSP00000365458,9606.ENSP00000366109,9606.ENSP00000368767,9606.ENSP00000370010,9606.ENSP00000370542,9606.ENSP00000377192,9606.ENSP00000377508,9606.ENSP00000378177,9606.ENSP00000378191,9606.ENSP00000378323,9606.ENSP00000379350,9606.ENSP00000380948,9606.ENSP00000383690,9606.ENSP00000385519,9606.ENSP00000385834,9606.ENSP00000389814,9606.ENSP00000392043,9606.ENSP00000392330,9606.ENSP00000396688,9606.ENSP00000403362,9606.ENSP00000411825,9606.ENSP00000415941,9606.ENSP00000416561,9606.ENSP00000417138,9606.ENSP00000418572,9606.ENSP00000419425,9606.ENSP00000426909,9606.ENSP00000428184,9606.ENSP00000446215,9606.ENSP00000478059,9606.ENSP00000478763,9606.ENSP00000479153,9606.ENSP00000486361,9606.ENSP00000494750,9606.ENSP00000494788,9606.ENSP00000495631,9606.ENSP00000496597,9606.ENSP00000496954,9606.ENSP00000497733,9606.ENSP00000497910,9606.ENSP00000498441,9606.ENSP00000498684	CPB2,CETP,MIF,PCK2,TGFB1,RAB3D,PON1,SERPINE1,VTN,GPLD1,PPP3R1,APOA1,VPS4B,LRP1,H1-1,C3,CFP,RAC2,TSG101,APOE,ACTN4,LGALS3,RAB21,IPO5,CDH1,PDGFRB,EHD2,CD81,YWHAE,RAB7A,SRI,MFGE8,CDH2,FCN3,RAB5A,AHSG,THY1,APP,ATP1B3,STOM,FCN2,PTX3,MASP1,ITGA2,ARF6,VPS35,C2,TMED10,LMAN2,ARL6IP1,KIF5B,F2,GNAI2,CLU,STX4,NPEPPS,CALR,CD151,GAS6,LAMP1,BSG,HSP90AA1,CHP1,CAV1,ACSL4,PARK7,SFN,PTGES,TOR1A,ANP32B,ANXA2,PRKAA1,DYNC1H1,CACNA2D1,UBE2D3,ACSL3,MSN,MYH10,CD47,AGT,DHX9,ATP1B1,APOA2,S100A10,GSTO1,AHCYL1,EMD,FLNA,RBP4,SCP2,HSP90AB1,SDC4,SAR1A,SRC,MBL2,HNRNPK,ANXA1,ASPH,TMSB4X,SDC1,G6PD,JUP,CEMIP,AIMP1,PPP3CA,ITGB1,ITGB2,MASP2,CD14,TF,ADIPOQ,ATP2B1,BCAP31,C4A,AP2M1,PDCD6IP,C4B,CFB,PLTP,VAMP2,PPIA,RACK1,SDCBP,RAN,STIM1,SIRPA,EHD1,DBI,ACTB,CASK,ARHGEF7,PFKM,MYO1C,CDC42,B2M,FGA,FHL1
GO:0031647	Regulation of protein stability	63	328	0.47	1.2	1.32e-10	9606.ENSP00000225655,9606.ENSP00000226355,9606.ENSP00000236850,9606.ENSP00000250498,9606.ENSP00000256078,9606.ENSP00000257192,9606.ENSP00000258091,9606.ENSP00000261263,9606.ENSP00000263645,9606.ENSP00000264254,9606.ENSP00000275603,9606.ENSP00000280326,9606.ENSP00000286371,9606.ENSP00000286548,9606.ENSP00000286788,9606.ENSP00000295688,9606.ENSP00000296543,9606.ENSP00000296930,9606.ENSP00000299138,9606.ENSP00000299300,9606.ENSP00000300026,9606.ENSP00000315130,9606.ENSP00000317334,9606.ENSP00000319464,9606.ENSP00000320866,9606.ENSP00000323696,9606.ENSP00000330074,9606.ENSP00000333298,9606.ENSP00000334008,9606.ENSP00000335153,9606.ENSP00000335632,9606.ENSP00000337838,9606.ENSP00000340019,9606.ENSP00000340278,9606.ENSP00000350378,9606.ENSP00000356790,9606.ENSP00000356969,9606.ENSP00000357283,9606.ENSP00000358866,9606.ENSP00000359345,9606.ENSP00000359727,9606.ENSP00000360296,9606.ENSP00000360473,9606.ENSP00000360609,9606.ENSP00000361562,9606.ENSP00000362680,9606.ENSP00000362924,9606.ENSP00000363054,9606.ENSP00000368767,9606.ENSP00000377958,9606.ENSP00000378368,9606.ENSP00000378563,9606.ENSP00000380070,9606.ENSP00000382004,9606.ENSP00000385834,9606.ENSP00000399457,9606.ENSP00000420311,9606.ENSP00000433560,9606.ENSP00000437125,9606.ENSP00000473172,9606.ENSP00000479488,9606.ENSP00000495273,9606.ENSP00000496250	PFN1,AFM,APOA1,DAD1,KRAS,DSG1,CCT7,RAB21,CD81,PDCL3,CCT6A,CCT5,ATP1B3,GNAQ,CCT8,CCT3,NAA15,NPM1,VPS35,CCT2,PPIB,CLU,TCP1,CPN2,CALR,CRTAP,H1-5,LAMP1,PARVA,HSP90AA1,CHP1,RTN4,HSPD1,PARK7,GOLGA7,ATP1B1,APOA2,LMNA,FLNA,RPL5,BAG2,PLPP3,PFDN4,HSP90AB1,CTSA,SRC,GSN,STX12,ASPH,CCT4,FLOT2,PFDN6,GAPDH,CTNND1,TF,DDOST,RPL23,CRYAB,HSPA8,RUVBL2,PHB,RPS7,RPL11
GO:0044092	Negative regulation of molecular function	162	1143	0.34	1.18	2e-16	9606.ENSP00000168148,9606.ENSP00000215727,9606.ENSP00000217244,9606.ENSP00000218388,9606.ENSP00000220772,9606.ENSP00000222543,9606.ENSP00000223095,9606.ENSP00000223642,9606.ENSP00000226218,9606.ENSP00000227667,9606.ENSP00000231751,9606.ENSP00000232003,9606.ENSP00000234310,9606.ENSP00000236850,9606.ENSP00000241052,9606.ENSP00000243077,9606.ENSP00000244043,9606.ENSP00000245907,9606.ENSP00000248553,9606.ENSP00000251968,9606.ENSP00000252486,9606.ENSP00000254301,9606.ENSP00000254722,9606.ENSP00000255040,9606.ENSP00000256383,9606.ENSP00000256785,9606.ENSP00000260356,9606.ENSP00000261023,9606.ENSP00000261313,9606.ENSP00000261336,9606.ENSP00000261574,9606.ENSP00000261700,9606.ENSP00000261994,9606.ENSP00000262768,9606.ENSP00000263655,9606.ENSP00000264265,9606.ENSP00000264335,9606.ENSP00000264474,9606.ENSP00000264908,9606.ENSP00000265029,9606.ENSP00000265132,9606.ENSP00000265462,9606.ENSP00000265729,9606.ENSP00000266041,9606.ENSP00000266085,9606.ENSP00000268182,9606.ENSP00000272519,9606.ENSP00000273283,9606.ENSP00000273784,9606.ENSP00000278407,9606.ENSP00000284240,9606.ENSP00000284981,9606.ENSP00000286548,9606.ENSP00000287097,9606.ENSP00000291568,9606.ENSP00000295550,9606.ENSP00000295927,9606.ENSP00000296511,9606.ENSP00000296577,9606.ENSP00000296930,9606.ENSP00000298510,9606.ENSP00000301455,9606.ENSP00000301522,9606.ENSP00000303145,9606.ENSP00000306330,9606.ENSP00000306788,9606.ENSP00000311502,9606.ENSP00000312999,9606.ENSP00000314067,9606.ENSP00000314299,9606.ENSP00000317257,9606.ENSP00000319788,9606.ENSP00000321334,9606.ENSP00000321853,9606.ENSP00000323856,9606.ENSP00000323929,9606.ENSP00000326031,9606.ENSP00000329374,9606.ENSP00000331831,9606.ENSP00000334008,9606.ENSP00000335632,9606.ENSP00000339191,9606.ENSP00000339328,9606.ENSP00000340278,9606.ENSP00000340989,9606.ENSP00000342850,9606.ENSP00000345672,9606.ENSP00000346032,9606.ENSP00000347495,9606.ENSP00000348170,9606.ENSP00000350310,9606.ENSP00000351190,9606.ENSP00000353072,9606.ENSP00000355627,9606.ENSP00000356385,9606.ENSP00000356671,9606.ENSP00000356969,9606.ENSP00000357005,9606.ENSP00000358045,9606.ENSP00000358727,9606.ENSP00000358866,9606.ENSP00000358867,9606.ENSP00000359345,9606.ENSP00000359727,9606.ENSP00000361777,9606.ENSP00000361930,9606.ENSP00000362299,9606.ENSP00000362680,9606.ENSP00000366109,9606.ENSP00000367202,9606.ENSP00000369127,9606.ENSP00000370010,9606.ENSP00000370635,9606.ENSP00000376475,9606.ENSP00000377015,9606.ENSP00000377783,9606.ENSP00000377833,9606.ENSP00000378323,9606.ENSP00000378401,9606.ENSP00000378760,9606.ENSP00000380070,9606.ENSP00000381101,9606.ENSP00000381448,9606.ENSP00000381607,9606.ENSP00000383003,9606.ENSP00000389814,9606.ENSP00000394496,9606.ENSP00000396688,9606.ENSP00000398632,9606.ENSP00000405573,9606.ENSP00000409666,9606.ENSP00000415769,9606.ENSP00000415786,9606.ENSP00000415941,9606.ENSP00000416066,9606.ENSP00000419425,9606.ENSP00000420311,9606.ENSP00000423563,9606.ENSP00000425824,9606.ENSP00000426909,9606.ENSP00000429374,9606.ENSP00000433560,9606.ENSP00000433999,9606.ENSP00000434412,9606.ENSP00000440045,9606.ENSP00000442318,9606.ENSP00000450540,9606.ENSP00000451172,9606.ENSP00000452786,9606.ENSP00000465356,9606.ENSP00000466775,9606.ENSP00000471191,9606.ENSP00000493985,9606.ENSP00000494040,9606.ENSP00000494750,9606.ENSP00000495273,9606.ENSP00000496250,9606.ENSP00000497550,9606.ENSP00000497641,9606.ENSP00000497691,9606.ENSP00000497910,9606.ENSP00000498872	SPP2,SERPIND1,CSNK2A1,TIMP1,SFRP1,TFPI2,SERPINE1,C5,VTN,APOC3,LTF,HRG,PPP3R1,APOA1,CAT,LRP1,PTGIS,C3,HSPB1,TSG101,APOE,LGALS3,SERPINF1,APCS,EIF2S1,CFHR5,THBS1,ITGAV,PEBP1,PZP,IPO5,RTRAF,SERPINA10,TIMP2,CNRIP1,LXN,YWHAE,CSTA,ANXA3,FETUB,AMBP,PRDX5,SRI,ITIH4,TIMP3,IQGAP1,RALB,ITIH1,AHSG,SERPING1,THY1,APP,GNAQ,CD109,CSTB,COL6A3,PTX3,ANXA5,ABCE1,NPM1,PRDX3,ANGPTL4,PRDX2,TMED10,YWHAG,ARL6IP1,HEG1,GNAI2,PAK2,CFHR1,CPNE1,NQO1,LPA,SERPINF2,PLEC,A2M,PPP1CA,SERPINA7,GAS6,PARVA,CHP1,CAV1,PLAUR,PARK7,SFN,SERPINA6,CTSB,ANXA2,WARS1,HP,ATP2B4,ITIH2,ATP2A3,AGT,CFHR2,SERPINC1,APOA2,F11R,ECM1,GSTO1,FLNA,GNAI3,RPL5,BAG2,SET,YWHAB,ENG,SRC,ANXA1,RECK,DNAJA1,TMSB4X,SLC39A14,PRKAR1A,PICALM,PROS1,ANXA4,PPP3CA,SPOCK1,MVP,GAPDH,SERPINB7,CST3,GSTP1,FKBP1A,ADIPOQ,CORO1C,C4A,CD44,GPI,SUMO3,ITIH3,SERPINE2,C4B,SERPINA1,PPIA,RPL23,MACROH2A1,CAMK2D,RACK1,RPS20,CRYAB,RNH1,SERPINH1,ATP2A2,CAND1,SERPINA3,SERPINA4,ITGB3,APOC1,APOC2,NUP62,KNG1,DDX3X,ACTB,RPS7,RPL11,PI16,EIF4A3,APLP2,B2M,SNX6
GO:0006886	Intracellular protein transport	108	683	0.39	1.18	2.31e-13	9606.ENSP00000000233,9606.ENSP00000204679,9606.ENSP00000221930,9606.ENSP00000222120,9606.ENSP00000231524,9606.ENSP00000234310,9606.ENSP00000242285,9606.ENSP00000243253,9606.ENSP00000244763,9606.ENSP00000248553,9606.ENSP00000248975,9606.ENSP00000249269,9606.ENSP00000249923,9606.ENSP00000251968,9606.ENSP00000255194,9606.ENSP00000261263,9606.ENSP00000261574,9606.ENSP00000261735,9606.ENSP00000264028,9606.ENSP00000264335,9606.ENSP00000264896,9606.ENSP00000264904,9606.ENSP00000265062,9606.ENSP00000272233,9606.ENSP00000273047,9606.ENSP00000280551,9606.ENSP00000290158,9606.ENSP00000296930,9606.ENSP00000297185,9606.ENSP00000298316,9606.ENSP00000299138,9606.ENSP00000299705,9606.ENSP00000299767,9606.ENSP00000302961,9606.ENSP00000303145,9606.ENSP00000306010,9606.ENSP00000306330,9606.ENSP00000306788,9606.ENSP00000306881,9606.ENSP00000307078,9606.ENSP00000307939,9606.ENSP00000311399,9606.ENSP00000311449,9606.ENSP00000315130,9606.ENSP00000317714,9606.ENSP00000320866,9606.ENSP00000324173,9606.ENSP00000325002,9606.ENSP00000327694,9606.ENSP00000329419,9606.ENSP00000330945,9606.ENSP00000334153,9606.ENSP00000335153,9606.ENSP00000335632,9606.ENSP00000336712,9606.ENSP00000340019,9606.ENSP00000350199,9606.ENSP00000350378,9606.ENSP00000351777,9606.ENSP00000351926,9606.ENSP00000355627,9606.ENSP00000356465,9606.ENSP00000356790,9606.ENSP00000357048,9606.ENSP00000357283,9606.ENSP00000357453,9606.ENSP00000358814,9606.ENSP00000358994,9606.ENSP00000359025,9606.ENSP00000359305,9606.ENSP00000361562,9606.ENSP00000361930,9606.ENSP00000362339,9606.ENSP00000362946,9606.ENSP00000363054,9606.ENSP00000368831,9606.ENSP00000371175,9606.ENSP00000371267,9606.ENSP00000373312,9606.ENSP00000376024,9606.ENSP00000378323,9606.ENSP00000379287,9606.ENSP00000381293,9606.ENSP00000387286,9606.ENSP00000392330,9606.ENSP00000403362,9606.ENSP00000404042,9606.ENSP00000405926,9606.ENSP00000417610,9606.ENSP00000420311,9606.ENSP00000427463,9606.ENSP00000428184,9606.ENSP00000437125,9606.ENSP00000440005,9606.ENSP00000446215,9606.ENSP00000447053,9606.ENSP00000451818,9606.ENSP00000466379,9606.ENSP00000470176,9606.ENSP00000471191,9606.ENSP00000478479,9606.ENSP00000479153,9606.ENSP00000479606,9606.ENSP00000480853,9606.ENSP00000483185,9606.ENSP00000496250,9606.ENSP00000496954,9606.ENSP00000498872	ARF5,GNPTG,TGFB1,RAB3D,TRIM23,PPP3R1,CLTA,SEC61A1,SSR1,HSPB1,YWHAH,PMPCB,COPB1,TSG101,AP3B1,RAB21,IPO5,ERP29,ARCN1,YWHAE,SCARB2,USO1,RAB7A,RHOB,RAB5A,SEC24D,KPNB1,NPM1,HSPA9,ARF6,VPS35,TMED3,HSP90B1,HSPA4,TMED10,ARF4,YWHAG,ARL6IP1,SEC23A,KIF5B,GCC2,VPS26C,RAB6A,CLU,STX4,CALR,HSPA5,COPG1,AP2A2,COPB2,TMED9,RFTN1,HSP90AA1,CHP1,TNPO1,HSPD1,AP1B1,GOLGA7,VCP,AP2A1,AGT,RAB32,ATP1B1,COPA,LMNA,MAN1A1,AHCYL1,MYO6,STXBP3,TMED5,CTSA,YWHAB,SAR1A,RAB14,STX12,SNX2,GGA1,YWHAQ,SEC13,SNX9,PPP3CA,YWHAZ,NSF,RAB1A,BCAP31,AP2M1,TMED4,TMED7,RAB23,RPL23,SPCS3,SDCBP,HSPA8,ARF1,RAN,RAB5C,SRP54,GET3,AP2S1,NUP62,RAB18,EHD1,CLTC,VPS29,AP2B1,RPL11,MYO1C,SNX6
GO:0010035	Response to inorganic substance	89	532	0.41	1.18	4.21e-12	9606.ENSP00000219070,9606.ENSP00000222381,9606.ENSP00000225964,9606.ENSP00000228740,9606.ENSP00000230036,9606.ENSP00000233242,9606.ENSP00000233809,9606.ENSP00000236959,9606.ENSP00000241052,9606.ENSP00000251595,9606.ENSP00000254722,9606.ENSP00000256383,9606.ENSP00000257770,9606.ENSP00000259808,9606.ENSP00000260356,9606.ENSP00000261769,9606.ENSP00000261799,9606.ENSP00000262746,9606.ENSP00000264005,9606.ENSP00000268182,9606.ENSP00000272233,9606.ENSP00000275493,9606.ENSP00000278572,9606.ENSP00000284268,9606.ENSP00000284981,9606.ENSP00000295006,9606.ENSP00000296755,9606.ENSP00000298510,9606.ENSP00000301522,9606.ENSP00000309477,9606.ENSP00000313199,9606.ENSP00000317257,9606.ENSP00000319141,9606.ENSP00000319788,9606.ENSP00000320866,9606.ENSP00000323856,9606.ENSP00000324173,9606.ENSP00000326031,9606.ENSP00000333769,9606.ENSP00000339191,9606.ENSP00000340278,9606.ENSP00000341826,9606.ENSP00000346148,9606.ENSP00000348170,9606.ENSP00000349446,9606.ENSP00000350310,9606.ENSP00000350425,9606.ENSP00000351777,9606.ENSP00000354394,9606.ENSP00000355645,9606.ENSP00000356355,9606.ENSP00000357695,9606.ENSP00000358814,9606.ENSP00000361471,9606.ENSP00000362680,9606.ENSP00000362807,9606.ENSP00000363500,9606.ENSP00000363641,9606.ENSP00000366109,9606.ENSP00000368767,9606.ENSP00000370542,9606.ENSP00000371253,9606.ENSP00000371554,9606.ENSP00000373783,9606.ENSP00000376197,9606.ENSP00000377192,9606.ENSP00000378323,9606.ENSP00000381736,9606.ENSP00000385519,9606.ENSP00000385834,9606.ENSP00000394071,9606.ENSP00000398610,9606.ENSP00000404854,9606.ENSP00000405573,9606.ENSP00000425824,9606.ENSP00000425915,9606.ENSP00000433560,9606.ENSP00000446252,9606.ENSP00000449328,9606.ENSP00000458162,9606.ENSP00000477590,9606.ENSP00000478059,9606.ENSP00000478763,9606.ENSP00000494175,9606.ENSP00000497594,9606.ENSP00000497641,9606.ENSP00000497910,9606.ENSP00000498074,9606.ENSP00000498441	MMP2,PON1,COL1A1,LTA4H,GPLD1,APOB,IGFBP2,ATIC,CAT,HBA2,SERPINF1,EIF2S1,NT5E,RIPK1,THBS1,CDH1,PDGFRB,PRDX1,LCAT,IQGAP1,RHOB,EGFR,RPS3,ANKH,APP,CAPN2,MAP1B,PRDX3,PRDX2,ACO1,HNRNPD,CPNE1,CYBRD1,NQO1,CALR,PLEC,HSPA5,PPP1CA,BSG,CAV1,PARK7,HNRNPA1,PRKAA1,HP,ARG1,ATP2B4,APOA4,VCP,STAT1,ACTA1,NEK7,S100A16,AHCYL1,ASS1,SRC,PEF1,CLIC4,TXN,ANXA1,ASPH,SDC1,GART,SOD3,LOXL2,TFRC,G6PD,PPP3CA,ATP5F1A,CD14,TF,GDI1,ANXA11,NDRG1,GPI,CAMK2D,SELENOP,CRYAB,SOD2,RPLP0,ACTG1,CPNE3,STIM1,SIRPA,HBB,UBE3A,EIF4A3,B2M,ENPP1,FGA
GO:0050764	Regulation of phagocytosis	29	104	0.63	1.18	9.27e-08	9606.ENSP00000221930,9606.ENSP00000230085,9606.ENSP00000236850,9606.ENSP00000245907,9606.ENSP00000247153,9606.ENSP00000261023,9606.ENSP00000268150,9606.ENSP00000270879,9606.ENSP00000273784,9606.ENSP00000291744,9606.ENSP00000295927,9606.ENSP00000296280,9606.ENSP00000296585,9606.ENSP00000299367,9606.ENSP00000303366,9606.ENSP00000320866,9606.ENSP00000331831,9606.ENSP00000355330,9606.ENSP00000355361,9606.ENSP00000356969,9606.ENSP00000363079,9606.ENSP00000383690,9606.ENSP00000389814,9606.ENSP00000396688,9606.ENSP00000415941,9606.ENSP00000416561,9606.ENSP00000426909,9606.ENSP00000456436,9606.ENSP00000478763	TGFB1,SNX3,APOA1,C3,CFP,ITGAV,MFGE8,FCN3,AHSG,FCN2,PTX3,MASP1,ITGA2,C2,LMAN2,CALR,GAS6,TGM2,CD47,APOA2,MBL2,MASP2,ADIPOQ,C4A,C4B,CFB,RACK1,CNN2,SIRPA
GO:0044271	Cellular nitrogen compound biosynthetic process	200	1494	0.32	1.16	3.52e-18	9606.ENSP00000216190,9606.ENSP00000216410,9606.ENSP00000217182,9606.ENSP00000217971,9606.ENSP00000221930,9606.ENSP00000222247,9606.ENSP00000222553,9606.ENSP00000223836,9606.ENSP00000225430,9606.ENSP00000230050,9606.ENSP00000231572,9606.ENSP00000236959,9606.ENSP00000244043,9606.ENSP00000244537,9606.ENSP00000251810,9606.ENSP00000253039,9606.ENSP00000253778,9606.ENSP00000255194,9606.ENSP00000256383,9606.ENSP00000256854,9606.ENSP00000257770,9606.ENSP00000259469,9606.ENSP00000261772,9606.ENSP00000262030,9606.ENSP00000262306,9606.ENSP00000262584,9606.ENSP00000263974,9606.ENSP00000264161,9606.ENSP00000265073,9606.ENSP00000265838,9606.ENSP00000268261,9606.ENSP00000270625,9606.ENSP00000271469,9606.ENSP00000272317,9606.ENSP00000273398,9606.ENSP00000278353,9606.ENSP00000278572,9606.ENSP00000289371,9606.ENSP00000293831,9606.ENSP00000294189,9606.ENSP00000296424,9606.ENSP00000296456,9606.ENSP00000296577,9606.ENSP00000296674,9606.ENSP00000298556,9606.ENSP00000302768,9606.ENSP00000307889,9606.ENSP00000307940,9606.ENSP00000308430,9606.ENSP00000309334,9606.ENSP00000309830,9606.ENSP00000311430,9606.ENSP00000313199,9606.ENSP00000318646,9606.ENSP00000319104,9606.ENSP00000319501,9606.ENSP00000319788,9606.ENSP00000321584,9606.ENSP00000322439,9606.ENSP00000331019,9606.ENSP00000331901,9606.ENSP00000333667,9606.ENSP00000335153,9606.ENSP00000336702,9606.ENSP00000337060,9606.ENSP00000339063,9606.ENSP00000339191,9606.ENSP00000339787,9606.ENSP00000339795,9606.ENSP00000341885,9606.ENSP00000344547,9606.ENSP00000346001,9606.ENSP00000346012,9606.ENSP00000346015,9606.ENSP00000346027,9606.ENSP00000346032,9606.ENSP00000346050,9606.ENSP00000346088,9606.ENSP00000346827,9606.ENSP00000347495,9606.ENSP00000348849,9606.ENSP00000348886,9606.ENSP00000349142,9606.ENSP00000349446,9606.ENSP00000349541,9606.ENSP00000349860,9606.ENSP00000350012,9606.ENSP00000351777,9606.ENSP00000353654,9606.ENSP00000353741,9606.ENSP00000354125,9606.ENSP00000354468,9606.ENSP00000354739,9606.ENSP00000355518,9606.ENSP00000355889,9606.ENSP00000355890,9606.ENSP00000356416,9606.ENSP00000356520,9606.ENSP00000357320,9606.ENSP00000357801,9606.ENSP00000358140,9606.ENSP00000358939,9606.ENSP00000359345,9606.ENSP00000360609,9606.ENSP00000361076,9606.ENSP00000361471,9606.ENSP00000361949,9606.ENSP00000362208,9606.ENSP00000362576,9606.ENSP00000362680,9606.ENSP00000362744,9606.ENSP00000363018,9606.ENSP00000364119,9606.ENSP00000364794,9606.ENSP00000364815,9606.ENSP00000364949,9606.ENSP00000365773,9606.ENSP00000366156,9606.ENSP00000367086,9606.ENSP00000367615,9606.ENSP00000367806,9606.ENSP00000369038,9606.ENSP00000369757,9606.ENSP00000369897,9606.ENSP00000370376,9606.ENSP00000371253,9606.ENSP00000373918,9606.ENSP00000375632,9606.ENSP00000375730,9606.ENSP00000376055,9606.ENSP00000376886,9606.ENSP00000377401,9606.ENSP00000377640,9606.ENSP00000377845,9606.ENSP00000377954,9606.ENSP00000378163,9606.ENSP00000378191,9606.ENSP00000379506,9606.ENSP00000379888,9606.ENSP00000381340,9606.ENSP00000381736,9606.ENSP00000382595,9606.ENSP00000385958,9606.ENSP00000386531,9606.ENSP00000386717,9606.ENSP00000387123,9606.ENSP00000387710,9606.ENSP00000389103,9606.ENSP00000389351,9606.ENSP00000393241,9606.ENSP00000396843,9606.ENSP00000398131,9606.ENSP00000403172,9606.ENSP00000410059,9606.ENSP00000413436,9606.ENSP00000414321,9606.ENSP00000416250,9606.ENSP00000416429,9606.ENSP00000417142,9606.ENSP00000418082,9606.ENSP00000419449,9606.ENSP00000420311,9606.ENSP00000425634,9606.ENSP00000425809,9606.ENSP00000426909,9606.ENSP00000428085,9606.ENSP00000429374,9606.ENSP00000431240,9606.ENSP00000431800,9606.ENSP00000435096,9606.ENSP00000435777,9606.ENSP00000441434,9606.ENSP00000447001,9606.ENSP00000449328,9606.ENSP00000452763,9606.ENSP00000463784,9606.ENSP00000463842,9606.ENSP00000464342,9606.ENSP00000464813,9606.ENSP00000466259,9606.ENSP00000470972,9606.ENSP00000472469,9606.ENSP00000472985,9606.ENSP00000478121,9606.ENSP00000478253,9606.ENSP00000479488,9606.ENSP00000482543,9606.ENSP00000485525,9606.ENSP00000494040,9606.ENSP00000494697,9606.ENSP00000494788,9606.ENSP00000495273,9606.ENSP00000495360,9606.ENSP00000495672,9606.ENSP00000496166,9606.ENSP00000496250,9606.ENSP00000497744,9606.ENSP00000498019,9606.ENSP00000498336,9606.ENSP00000499044	EIF3D,GNPNAT1,EEF1A2,PGRMC1,TGFB1,RPL18A,NAMPT,AK1,RPL19,RPS12,RARS1,ATIC,PTGIS,H4C6,RRM2B,EIF2S3,GFPT2,AP3B1,EIF2S1,NARS1,NT5E,RPL35,AARS1,ATP5F1B,ELOB,RPL8,TAF12,DARS1,SUB1,ACAT1,PMM2,RPS11,UAP1,RPS27A,ATP6V1A,HSD17B12,RPS3,EIF5B,EIF4A1,RPL29,BDH2,APEH,ABCE1,RPS23,HPRT1,PAIP1,RPL13,EEF2,CYB5B,RPL15,RPL38,RPL4,HNRNPD,RPS15A,SUPT6H,UGDH,NQO1,IMPDH2,TUFM,RPS27L,EEF1G,SHMT2,HSP90AA1,EIF5A,NME1,EEF1A1,CAV1,ACSL4,RPL7,RPS2,PTMA,RPL3,RPL36AL,RPL27A,RPL21,ANXA2,RPS3A,RPL22,ALDH9A1,WARS1,RPS26,STOML2,ATP5F1C,ARG1,CAVIN1,GFPT1,ACSL3,VCP,COL4A2,ETF1,EIF3B,CYB5R3,RPL12,FH,IARS2,EPRS1,RO60,DHX9,DAP3,S100A10,EIF3A,SARS1,RPL5,HSP90AB1,RPL7A,ASS1,PABPC4,MRPS15,YARS1,SRC,RPS4X,RPL10A,EIF2S2,IARS1,VARS1,DDAH2,PSAT1,SRM,ACOT7,APRT,RPS16,EEF1E1,RPS6,CARS1,DUT,GART,GARS1,RPS9,RPL13A,EEF1B2,NME2,SLC35B2,RPL24,ASNS,LARS1,RPL34,AIMP1,RPL14,RPS8,GGT5,ATP5F1A,PAICS,RPS14,SMPD4,RPL31,ALDH7A1,TARS1,RPL23A,RPSA,RPS18,NFIC,GSPT1,RPL6,EEF1D,RPL10,RPS24,EIF2B1,RPL32,NDUFA5,RPL37A,EIF1,RPL23,HARS1,PGM3,RACK1,RPL30,RPS20,RPLP2,EIF3F,RPS25,RPS13,NNMT,RPL18,RPLP0,RPL28,RPL26,RPL17,RPL36,RPL27,ACLY,RPS19,RPS28,RPS5,ELOC,MTHFD1L,PHB,NDUFA6,ADSL,DDX3X,RPL9,CASK,RPS7,CTNNB1,RPL35A,ALDOA,RPL11,CTPS1,RPS17,MTHFD1,RPS27
GO:0030334	Regulation of cell migration	136	927	0.36	1.16	1.08e-14	9606.ENSP00000052754,9606.ENSP00000205948,9606.ENSP00000211998,9606.ENSP00000215754,9606.ENSP00000217407,9606.ENSP00000218388,9606.ENSP00000219070,9606.ENSP00000220772,9606.ENSP00000221930,9606.ENSP00000222399,9606.ENSP00000223095,9606.ENSP00000223642,9606.ENSP00000225655,9606.ENSP00000225698,9606.ENSP00000225964,9606.ENSP00000226218,9606.ENSP00000230036,9606.ENSP00000230538,9606.ENSP00000231061,9606.ENSP00000232003,9606.ENSP00000243077,9606.ENSP00000243347,9606.ENSP00000246792,9606.ENSP00000248553,9606.ENSP00000249071,9606.ENSP00000252242,9606.ENSP00000252486,9606.ENSP00000252699,9606.ENSP00000254301,9606.ENSP00000254722,9606.ENSP00000256196,9606.ENSP00000260356,9606.ENSP00000260408,9606.ENSP00000261023,9606.ENSP00000261769,9606.ENSP00000261799,9606.ENSP00000262030,9606.ENSP00000263645,9606.ENSP00000264036,9606.ENSP00000264832,9606.ENSP00000264908,9606.ENSP00000265016,9606.ENSP00000265131,9606.ENSP00000265371,9606.ENSP00000268613,9606.ENSP00000271638,9606.ENSP00000272233,9606.ENSP00000275493,9606.ENSP00000284240,9606.ENSP00000284981,9606.ENSP00000293379,9606.ENSP00000296585,9606.ENSP00000298316,9606.ENSP00000301653,9606.ENSP00000304408,9606.ENSP00000308208,9606.ENSP00000308938,9606.ENSP00000312999,9606.ENSP00000315190,9606.ENSP00000315630,9606.ENSP00000317128,9606.ENSP00000317714,9606.ENSP00000319096,9606.ENSP00000320866,9606.ENSP00000324101,9606.ENSP00000324173,9606.ENSP00000329380,9606.ENSP00000331544,9606.ENSP00000331831,9606.ENSP00000333769,9606.ENSP00000337691,9606.ENSP00000337838,9606.ENSP00000339191,9606.ENSP00000339467,9606.ENSP00000340211,9606.ENSP00000342858,9606.ENSP00000343690,9606.ENSP00000345179,9606.ENSP00000346839,9606.ENSP00000348461,9606.ENSP00000350310,9606.ENSP00000351022,9606.ENSP00000352288,9606.ENSP00000353408,9606.ENSP00000355361,9606.ENSP00000355627,9606.ENSP00000357283,9606.ENSP00000358045,9606.ENSP00000358770,9606.ENSP00000358866,9606.ENSP00000359911,9606.ENSP00000360296,9606.ENSP00000361097,9606.ENSP00000361818,9606.ENSP00000361850,9606.ENSP00000362299,9606.ENSP00000362680,9606.ENSP00000363500,9606.ENSP00000364709,9606.ENSP00000366109,9606.ENSP00000367196,9606.ENSP00000367202,9606.ENSP00000367817,9606.ENSP00000369677,9606.ENSP00000370010,9606.ENSP00000370473,9606.ENSP00000371420,9606.ENSP00000371958,9606.ENSP00000375649,9606.ENSP00000377508,9606.ENSP00000378177,9606.ENSP00000378323,9606.ENSP00000379350,9606.ENSP00000381386,9606.ENSP00000381736,9606.ENSP00000389814,9606.ENSP00000394496,9606.ENSP00000400175,9606.ENSP00000400717,9606.ENSP00000405573,9606.ENSP00000414287,9606.ENSP00000415786,9606.ENSP00000418009,9606.ENSP00000418112,9606.ENSP00000422464,9606.ENSP00000426909,9606.ENSP00000428184,9606.ENSP00000429150,9606.ENSP00000446252,9606.ENSP00000452786,9606.ENSP00000456436,9606.ENSP00000458162,9606.ENSP00000477590,9606.ENSP00000495631,9606.ENSP00000496954,9606.ENSP00000497290	DCN,APOH,VCL,MIF,LBP,TIMP1,MMP2,SFRP1,TGFB1,LAMB1,SERPINE1,C5,PFN1,C1QBP,COL1A1,VTN,GPLD1,LAMA4,SPARC,HRG,LRP1,TNFAIP6,RRAS,HSPB1,RAC2,KRT5,APOE,ACTN4,LGALS3,SERPINF1,RRAS2,THBS1,ADAM10,ITGAV,CDH1,PDGFRB,ATP5F1B,CD81,MCAM,ICAM1,ANXA3,BST1,TNC,NRP1,CDH13,S100A11,RHOB,EGFR,THY1,APP,ITGA5,ITGA2,ARF6,KRT16,COL3A1,MMP14,PLG,GNAI2,ITGA3,SWAP70,PLXND1,STX4,RAP2B,CALR,CD151,HSPA5,GP1BA,FBLN1,GAS6,BSG,MAPK15,RTN4,CAV1,RHOG,CORO1B,FERMT2,DPYSL3,APOD,FN1,RAC1,ATP2B4,TPM1,PLXNB2,MSN,CD47,AGT,LMNA,ECM1,SLK,FLNA,RAP2C,PLPP3,MMRN2,SDC4,PLAU,ENG,SRC,CLIC4,F10,ANXA1,GLIPR2,RECK,PODXL,EMILIN1,TMSB4X,IGFBP3,GPNMB,CD9,MYADM,JUP,CEMIP,PPP3CA,ITGB1,DDT,ATP5F1A,ADIPOQ,CORO1C,RHOA,GNA13,GPI,MST1,SERPINE2,RARRES2,PTPRG,PDGFC,RACK1,SDCBP,FAM49B,SOD2,ITGB3,CNN2,ACTG1,CPNE3,ARHGEF7,MYO1C,CDH5
GO:0002253	Activation of immune response	54	271	0.49	1.16	1.45e-09	9606.ENSP00000223642,9606.ENSP00000225698,9606.ENSP00000230036,9606.ENSP00000243611,9606.ENSP00000245907,9606.ENSP00000247153,9606.ENSP00000252244,9606.ENSP00000256785,9606.ENSP00000263408,9606.ENSP00000263413,9606.ENSP00000266542,9606.ENSP00000270879,9606.ENSP00000276079,9606.ENSP00000278407,9606.ENSP00000284240,9606.ENSP00000291744,9606.ENSP00000296280,9606.ENSP00000299367,9606.ENSP00000313967,9606.ENSP00000314067,9606.ENSP00000314299,9606.ENSP00000315130,9606.ENSP00000322061,9606.ENSP00000329312,9606.ENSP00000334153,9606.ENSP00000335153,9606.ENSP00000339477,9606.ENSP00000348886,9606.ENSP00000349748,9606.ENSP00000352257,9606.ENSP00000354458,9606.ENSP00000356037,9606.ENSP00000356385,9606.ENSP00000356386,9606.ENSP00000356399,9606.ENSP00000360281,9606.ENSP00000360697,9606.ENSP00000362680,9606.ENSP00000363079,9606.ENSP00000363770,9606.ENSP00000363773,9606.ENSP00000378131,9606.ENSP00000379873,9606.ENSP00000383690,9606.ENSP00000385035,9606.ENSP00000396688,9606.ENSP00000415941,9606.ENSP00000416250,9606.ENSP00000416561,9606.ENSP00000444271,9606.ENSP00000468253,9606.ENSP00000479119,9606.ENSP00000479675,9606.ENSP00000480035	C5,C1QBP,GPLD1,C4BPB,C3,CFP,KRT1,CFHR5,C9,C6,C1RL,FCN3,NONO,SERPING1,THY1,FCN2,MASP1,C2,C1QB,PAK2,CFHR1,CLU,C7,IGLL1,RFTN1,HSP90AA1,ICOSLG,STOML2,SFPQ,XRCC6,C8A,C4BPA,CFHR2,CFHR4,CFH,C8B,C8G,SRC,MBL2,C1QC,C1QA,CFI,HLA-A,MASP2,C1S,C4A,C4B,EIF2B1,CFB,C1R,CFD,IGHV1-3,IGHV3-15,IGHV3-72
GO:0009199	Ribonucleoside triphosphate metabolic process	43	195	0.53	1.16	9.76e-09	9606.ENSP00000221930,9606.ENSP00000223836,9606.ENSP00000225614,9606.ENSP00000229270,9606.ENSP00000257770,9606.ENSP00000262030,9606.ENSP00000269848,9606.ENSP00000273398,9606.ENSP00000284719,9606.ENSP00000300107,9606.ENSP00000305995,9606.ENSP00000320171,9606.ENSP00000321584,9606.ENSP00000324105,9606.ENSP00000337060,9606.ENSP00000348886,9606.ENSP00000349142,9606.ENSP00000351777,9606.ENSP00000356790,9606.ENSP00000358867,9606.ENSP00000359991,9606.ENSP00000360124,9606.ENSP00000362413,9606.ENSP00000370517,9606.ENSP00000376886,9606.ENSP00000378731,9606.ENSP00000380070,9606.ENSP00000381736,9606.ENSP00000400175,9606.ENSP00000405573,9606.ENSP00000417142,9606.ENSP00000417610,9606.ENSP00000437125,9606.ENSP00000437402,9606.ENSP00000445175,9606.ENSP00000446215,9606.ENSP00000482543,9606.ENSP00000495530,9606.ENSP00000496166,9606.ENSP00000496597,9606.ENSP00000497744,9606.ENSP00000497767,9606.ENSP00000498074	TGFB1,AK1,GALK1,TPI1,NT5E,ATP5F1B,PFKL,ATP6V1A,OLA1,CLPX,PGK2,PKM,IMPDH2,ENO3,NME1,STOML2,ATP5F1C,VCP,ATP1B1,GNAI3,PGAM1,PGM1,PGK1,PFKP,NME2,ALDOC,GAPDH,ATP5F1A,RHOA,GPI,NDUFA5,RAB23,HSPA8,ENO2,LDHA,RAN,NDUFA6,ENO1,ALDOA,PFKM,CTPS1,ALDOB,ENPP1
GO:0009205	Purine ribonucleoside triphosphate metabolic process	42	188	0.54	1.16	1.11e-08	9606.ENSP00000221930,9606.ENSP00000223836,9606.ENSP00000225614,9606.ENSP00000229270,9606.ENSP00000257770,9606.ENSP00000262030,9606.ENSP00000269848,9606.ENSP00000273398,9606.ENSP00000284719,9606.ENSP00000300107,9606.ENSP00000305995,9606.ENSP00000320171,9606.ENSP00000321584,9606.ENSP00000324105,9606.ENSP00000337060,9606.ENSP00000348886,9606.ENSP00000349142,9606.ENSP00000351777,9606.ENSP00000356790,9606.ENSP00000358867,9606.ENSP00000359991,9606.ENSP00000360124,9606.ENSP00000362413,9606.ENSP00000370517,9606.ENSP00000376886,9606.ENSP00000378731,9606.ENSP00000380070,9606.ENSP00000381736,9606.ENSP00000400175,9606.ENSP00000405573,9606.ENSP00000417142,9606.ENSP00000417610,9606.ENSP00000437125,9606.ENSP00000437402,9606.ENSP00000445175,9606.ENSP00000446215,9606.ENSP00000482543,9606.ENSP00000495530,9606.ENSP00000496166,9606.ENSP00000496597,9606.ENSP00000497767,9606.ENSP00000498074	TGFB1,AK1,GALK1,TPI1,NT5E,ATP5F1B,PFKL,ATP6V1A,OLA1,CLPX,PGK2,PKM,IMPDH2,ENO3,NME1,STOML2,ATP5F1C,VCP,ATP1B1,GNAI3,PGAM1,PGM1,PGK1,PFKP,NME2,ALDOC,GAPDH,ATP5F1A,RHOA,GPI,NDUFA5,RAB23,HSPA8,ENO2,LDHA,RAN,NDUFA6,ENO1,ALDOA,PFKM,ALDOB,ENPP1
GO:0045104	Intermediate filament cytoskeleton organization	26	88	0.66	1.16	2.26e-07	9606.ENSP00000167586,9606.ENSP00000246662,9606.ENSP00000252242,9606.ENSP00000252244,9606.ENSP00000252245,9606.ENSP00000252252,9606.ENSP00000257901,9606.ENSP00000257951,9606.ENSP00000301653,9606.ENSP00000306261,9606.ENSP00000307014,9606.ENSP00000308452,9606.ENSP00000310861,9606.ENSP00000323856,9606.ENSP00000329243,9606.ENSP00000342710,9606.ENSP00000345719,9606.ENSP00000355124,9606.ENSP00000369129,9606.ENSP00000369317,9606.ENSP00000373489,9606.ENSP00000377546,9606.ENSP00000378292,9606.ENSP00000446007,9606.ENSP00000448220,9606.ENSP00000449404	KRT14,KRT9,KRT5,KRT1,KRT75,KRT6B,KRT85,KRT84,KRT16,KRT78,KRT73,KRT17,KRT2,PLEC,KRT7,KRT77,TOR1A,KRT19,DSP,KRT6A,KRT18,KRT15,KRT80,VIM,KRT4,KRT8
GO:0033036	Macromolecule localization	291	2356	0.28	1.15	1.05e-22	9606.ENSP00000000233,9606.ENSP00000005257,9606.ENSP00000200676,9606.ENSP00000204679,9606.ENSP00000205948,9606.ENSP00000211998,9606.ENSP00000216181,9606.ENSP00000217407,9606.ENSP00000220325,9606.ENSP00000221930,9606.ENSP00000221957,9606.ENSP00000222120,9606.ENSP00000222271,9606.ENSP00000223127,9606.ENSP00000225964,9606.ENSP00000226355,9606.ENSP00000227667,9606.ENSP00000229340,9606.ENSP00000230085,9606.ENSP00000231487,9606.ENSP00000231524,9606.ENSP00000233242,9606.ENSP00000234310,9606.ENSP00000236850,9606.ENSP00000238497,9606.ENSP00000242285,9606.ENSP00000243077,9606.ENSP00000243253,9606.ENSP00000244537,9606.ENSP00000244763,9606.ENSP00000245206,9606.ENSP00000247461,9606.ENSP00000248553,9606.ENSP00000248975,9606.ENSP00000249269,9606.ENSP00000249923,9606.ENSP00000251047,9606.ENSP00000251968,9606.ENSP00000252486,9606.ENSP00000252699,9606.ENSP00000255194,9606.ENSP00000257694,9606.ENSP00000258962,9606.ENSP00000260746,9606.ENSP00000261263,9606.ENSP00000261416,9606.ENSP00000261574,9606.ENSP00000261700,9606.ENSP00000261735,9606.ENSP00000261769,9606.ENSP00000262646,9606.ENSP00000263277,9606.ENSP00000263645,9606.ENSP00000264005,9606.ENSP00000264028,9606.ENSP00000264335,9606.ENSP00000264710,9606.ENSP00000264896,9606.ENSP00000264904,9606.ENSP00000265062,9606.ENSP00000265371,9606.ENSP00000265729,9606.ENSP00000267113,9606.ENSP00000267842,9606.ENSP00000269141,9606.ENSP00000270645,9606.ENSP00000272233,9606.ENSP00000273047,9606.ENSP00000273258,9606.ENSP00000274496,9606.ENSP00000275493,9606.ENSP00000280551,9606.ENSP00000284240,9606.ENSP00000286371,9606.ENSP00000290158,9606.ENSP00000292401,9606.ENSP00000293760,9606.ENSP00000296585,9606.ENSP00000296930,9606.ENSP00000297185,9606.ENSP00000298316,9606.ENSP00000299138,9606.ENSP00000299300,9606.ENSP00000299705,9606.ENSP00000299767,9606.ENSP00000302961,9606.ENSP00000303145,9606.ENSP00000303366,9606.ENSP00000303423,9606.ENSP00000304669,9606.ENSP00000306010,9606.ENSP00000306117,9606.ENSP00000306330,9606.ENSP00000306788,9606.ENSP00000306881,9606.ENSP00000307078,9606.ENSP00000307939,9606.ENSP00000311399,9606.ENSP00000311449,9606.ENSP00000311502,9606.ENSP00000314067,9606.ENSP00000315130,9606.ENSP00000317144,9606.ENSP00000317334,9606.ENSP00000317674,9606.ENSP00000317714,9606.ENSP00000319104,9606.ENSP00000320866,9606.ENSP00000321334,9606.ENSP00000323856,9606.ENSP00000324173,9606.ENSP00000324527,9606.ENSP00000325002,9606.ENSP00000325527,9606.ENSP00000327694,9606.ENSP00000329419,9606.ENSP00000330074,9606.ENSP00000330945,9606.ENSP00000331831,9606.ENSP00000332756,9606.ENSP00000333298,9606.ENSP00000333547,9606.ENSP00000333769,9606.ENSP00000334153,9606.ENSP00000335153,9606.ENSP00000335632,9606.ENSP00000336702,9606.ENSP00000336712,9606.ENSP00000337598,9606.ENSP00000337691,9606.ENSP00000337838,9606.ENSP00000339191,9606.ENSP00000340019,9606.ENSP00000340211,9606.ENSP00000340278,9606.ENSP00000340989,9606.ENSP00000341826,9606.ENSP00000342858,9606.ENSP00000343158,9606.ENSP00000345179,9606.ENSP00000345719,9606.ENSP00000346148,9606.ENSP00000346437,9606.ENSP00000346694,9606.ENSP00000347038,9606.ENSP00000348886,9606.ENSP00000348888,9606.ENSP00000349259,9606.ENSP00000349541,9606.ENSP00000350012,9606.ENSP00000350199,9606.ENSP00000350378,9606.ENSP00000350425,9606.ENSP00000351777,9606.ENSP00000351926,9606.ENSP00000355627,9606.ENSP00000356231,9606.ENSP00000356386,9606.ENSP00000356465,9606.ENSP00000356520,9606.ENSP00000356790,9606.ENSP00000356969,9606.ENSP00000357005,9606.ENSP00000357048,9606.ENSP00000357283,9606.ENSP00000357453,9606.ENSP00000357801,9606.ENSP00000358723,9606.ENSP00000358765,9606.ENSP00000358814,9606.ENSP00000358866,9606.ENSP00000358994,9606.ENSP00000359025,9606.ENSP00000359233,9606.ENSP00000359305,9606.ENSP00000360184,9606.ENSP00000360522,9606.ENSP00000360569,9606.ENSP00000361057,9606.ENSP00000361562,9606.ENSP00000361626,9606.ENSP00000361930,9606.ENSP00000362339,9606.ENSP00000362352,9606.ENSP00000362924,9606.ENSP00000362946,9606.ENSP00000363017,9606.ENSP00000363054,9606.ENSP00000363641,9606.ENSP00000364721,9606.ENSP00000365081,9606.ENSP00000366109,9606.ENSP00000368678,9606.ENSP00000368831,9606.ENSP00000369127,9606.ENSP00000369129,9606.ENSP00000369538,9606.ENSP00000370010,9606.ENSP00000371175,9606.ENSP00000371267,9606.ENSP00000373312,9606.ENSP00000373489,9606.ENSP00000375649,9606.ENSP00000376024,9606.ENSP00000376197,9606.ENSP00000376822,9606.ENSP00000377195,9606.ENSP00000377250,9606.ENSP00000377508,9606.ENSP00000377958,9606.ENSP00000378323,9606.ENSP00000378368,9606.ENSP00000378394,9606.ENSP00000378760,9606.ENSP00000379287,9606.ENSP00000380378,9606.ENSP00000380948,9606.ENSP00000381250,9606.ENSP00000381293,9606.ENSP00000382342,9606.ENSP00000386043,9606.ENSP00000386636,9606.ENSP00000387286,9606.ENSP00000389814,9606.ENSP00000391249,9606.ENSP00000392330,9606.ENSP00000392767,9606.ENSP00000394071,9606.ENSP00000394496,9606.ENSP00000397261,9606.ENSP00000403362,9606.ENSP00000404042,9606.ENSP00000405926,9606.ENSP00000408910,9606.ENSP00000411825,9606.ENSP00000413196,9606.ENSP00000413507,9606.ENSP00000416293,9606.ENSP00000417138,9606.ENSP00000417610,9606.ENSP00000418572,9606.ENSP00000420311,9606.ENSP00000422896,9606.ENSP00000423563,9606.ENSP00000424707,9606.ENSP00000427463,9606.ENSP00000428184,9606.ENSP00000434847,9606.ENSP00000437125,9606.ENSP00000438040,9606.ENSP00000440005,9606.ENSP00000446215,9606.ENSP00000447053,9606.ENSP00000448054,9606.ENSP00000449428,9606.ENSP00000451818,9606.ENSP00000458162,9606.ENSP00000459019,9606.ENSP00000463058,9606.ENSP00000463393,9606.ENSP00000465356,9606.ENSP00000465419,9606.ENSP00000466379,9606.ENSP00000466775,9606.ENSP00000468236,9606.ENSP00000470176,9606.ENSP00000470246,9606.ENSP00000471191,9606.ENSP00000473172,9606.ENSP00000478479,9606.ENSP00000479153,9606.ENSP00000479202,9606.ENSP00000479606,9606.ENSP00000479861,9606.ENSP00000480853,9606.ENSP00000481314,9606.ENSP00000483185,9606.ENSP00000493515,9606.ENSP00000494040,9606.ENSP00000494750,9606.ENSP00000494788,9606.ENSP00000495360,9606.ENSP00000496250,9606.ENSP00000496954,9606.ENSP00000497290,9606.ENSP00000497641,9606.ENSP00000497733,9606.ENSP00000498074,9606.ENSP00000498872,9606.ENSP00000499020,9606.ENSP00000499129	ARF5,RALA,CETP,GNPTG,APOH,VCL,MYH9,LBP,EHD4,TGFB1,PLIN3,RAB3D,COMP,PLOD3,COL1A1,AFM,APOC3,RAB35,SNX3,SKP1,TRIM23,APOB,PPP3R1,APOA1,VPS4B,CLTA,LRP1,SEC61A1,H4C6,SSR1,GOT2,CANX,HSPB1,YWHAH,PMPCB,COPB1,LMAN1,TSG101,APOE,ACTN4,AP3B1,PNPLA8,SRSF1,ARL3,RAB21,HEXB,IPO5,RTRAF,ERP29,CDH1,RAB2A,EHD2,CD81,LCAT,ARCN1,YWHAE,RAB10,SCARB2,USO1,RAB7A,NRP1,SRI,ESYT1,SLC27A2,CDH2,RCN3,RHOB,RAB5A,ARL6IP5,YIPF5,EGFR,SEC24D,THY1,ATP1B3,KPNB1,AZGP1,LEMD2,ITGA2,NPM1,HSPA9,ARF6,VPS35,CCT2,TMED3,HSP90B1,HSPA4,TMED10,LMAN2,FNTA,CTNNA1,ARF4,DDX19A,YWHAG,ARL6IP1,SEC23A,KIF5B,GCC2,VPS26C,RAB6A,HEG1,PAK2,CLU,PIBF1,TCP1,APOL1,STX4,SUPT6H,CALR,LPA,PLEC,HSPA5,MYO1D,COPG1,FBN1,AP2A2,COPB2,H1-5,TMED9,GAS6,ATP11C,LAMP1,RAB11B,BSG,RFTN1,HSP90AA1,CHP1,EIF5A,TNPO1,LIMS1,MAPK15,RTN4,CAV1,HSPD1,CORO1B,PARK7,SFN,HNRNPA1,FERMT2,EPB41L3,APOD,TOR1A,PRKAA1,ATG7,HNRNPA2B1,PLSCR4,STOML2,PIGR,SPTBN1,CAVIN1,ACSL3,AP1B1,GOLGA7,APOA4,VCP,AP2A1,AGT,RABIF,CFHR4,RAB32,DHX9,ATP1B1,APOA2,F11R,COPA,LMNA,MAN1A1,S100A10,RAP1A,TPBG,AHCYL1,FLNA,MYO6,STXBP3,ABCD3,TMED5,TM9SF3,RBP4,SCP2,SURF4,CTSA,YBX1,YWHAB,SAR1A,MACROH2A2,GSN,RAB14,RPA2,STX12,TXN,MAPRE1,APOM,ANXA1,AGRN,SNX2,DNAJA1,DSP,GDI2,TMSB4X,GGA1,YWHAQ,SEC13,KRT18,MYADM,SNX9,TFRC,STEAP3,DBN1,MON2,JUP,CCT4,PPP3CA,FLOT2,PSAP,MVP,YWHAZ,PAFAH1B1,ITGB2,APOF,NSF,ABCC1,LTBP1,SSB,RAB1A,ADIPOQ,SEPTIN9,BCAP31,S100A13,GDI1,CORO1C,SELENBP1,AP2M1,TMED4,TMED7,DCTN2,PDCD6IP,FAM160A1,SEPTIN7,SLC2A1,PLTP,RAB23,VAMP2,RPL23,SEPTIN11,MACROH2A1,TMEM167A,SPCS3,SDCBP,TSKU,HSPA8,CCDC91,ARF1,RAN,RAB5C,NUP37,TWF1,SRP54,ACTG1,PLSCR3,RBM8A,SEC22B,APOC1,TJP3,GET3,APOC2,APOC4,AP2S1,RAB4B,NUP62,RUVBL2,RAB18,EHD1,ARL8B,CLTC,SEPTIN2,VPS29,SNX12,AP2B1,TM9SF2,DDX3X,ACTB,CASK,CTNNB1,RPL11,MYO1C,CDH5,EIF4A3,CDC42,ENPP1,SNX6,ESYT2,PDIA4
GO:0060341	Regulation of cellular localization	139	963	0.35	1.15	1.52e-14	9606.ENSP00000211998,9606.ENSP00000216780,9606.ENSP00000220772,9606.ENSP00000221930,9606.ENSP00000225525,9606.ENSP00000230036,9606.ENSP00000230085,9606.ENSP00000236671,9606.ENSP00000243077,9606.ENSP00000243347,9606.ENSP00000249071,9606.ENSP00000251047,9606.ENSP00000251968,9606.ENSP00000252242,9606.ENSP00000252486,9606.ENSP00000254301,9606.ENSP00000258091,9606.ENSP00000260408,9606.ENSP00000261263,9606.ENSP00000261574,9606.ENSP00000261735,9606.ENSP00000261769,9606.ENSP00000263277,9606.ENSP00000263645,9606.ENSP00000264039,9606.ENSP00000264335,9606.ENSP00000265729,9606.ENSP00000269141,9606.ENSP00000269848,9606.ENSP00000274496,9606.ENSP00000275493,9606.ENSP00000275603,9606.ENSP00000280326,9606.ENSP00000284981,9606.ENSP00000286713,9606.ENSP00000286788,9606.ENSP00000290401,9606.ENSP00000295688,9606.ENSP00000296755,9606.ENSP00000296930,9606.ENSP00000298316,9606.ENSP00000299138,9606.ENSP00000299300,9606.ENSP00000303145,9606.ENSP00000304669,9606.ENSP00000307078,9606.ENSP00000307939,9606.ENSP00000308208,9606.ENSP00000308541,9606.ENSP00000315190,9606.ENSP00000315630,9606.ENSP00000317334,9606.ENSP00000317714,9606.ENSP00000319104,9606.ENSP00000320324,9606.ENSP00000331831,9606.ENSP00000333298,9606.ENSP00000333547,9606.ENSP00000333769,9606.ENSP00000335153,9606.ENSP00000335632,9606.ENSP00000337691,9606.ENSP00000337838,9606.ENSP00000339191,9606.ENSP00000339467,9606.ENSP00000339787,9606.ENSP00000340278,9606.ENSP00000340989,9606.ENSP00000342858,9606.ENSP00000345179,9606.ENSP00000345719,9606.ENSP00000345848,9606.ENSP00000346032,9606.ENSP00000346148,9606.ENSP00000348965,9606.ENSP00000349259,9606.ENSP00000349722,9606.ENSP00000350012,9606.ENSP00000350310,9606.ENSP00000351777,9606.ENSP00000353408,9606.ENSP00000353590,9606.ENSP00000356520,9606.ENSP00000357110,9606.ENSP00000357283,9606.ENSP00000358723,9606.ENSP00000358857,9606.ENSP00000358866,9606.ENSP00000359864,9606.ENSP00000360522,9606.ENSP00000360569,9606.ENSP00000360609,9606.ENSP00000362339,9606.ENSP00000362680,9606.ENSP00000362924,9606.ENSP00000362946,9606.ENSP00000363641,9606.ENSP00000366246,9606.ENSP00000368767,9606.ENSP00000368970,9606.ENSP00000369127,9606.ENSP00000369538,9606.ENSP00000376197,9606.ENSP00000377015,9606.ENSP00000377508,9606.ENSP00000377958,9606.ENSP00000378177,9606.ENSP00000378323,9606.ENSP00000379350,9606.ENSP00000380948,9606.ENSP00000381581,9606.ENSP00000383003,9606.ENSP00000389814,9606.ENSP00000392330,9606.ENSP00000394071,9606.ENSP00000403362,9606.ENSP00000409666,9606.ENSP00000417610,9606.ENSP00000418572,9606.ENSP00000419425,9606.ENSP00000423563,9606.ENSP00000425824,9606.ENSP00000426909,9606.ENSP00000433560,9606.ENSP00000437125,9606.ENSP00000441065,9606.ENSP00000446215,9606.ENSP00000452786,9606.ENSP00000463939,9606.ENSP00000471191,9606.ENSP00000479153,9606.ENSP00000479606,9606.ENSP00000481314,9606.ENSP00000494750,9606.ENSP00000495360,9606.ENSP00000496597,9606.ENSP00000496954,9606.ENSP00000497260,9606.ENSP00000498441	VCL,PCK2,SFRP1,TGFB1,TAX1BP3,GPLD1,SNX3,CTSD,LRP1,TNFAIP6,RAC2,LMAN1,TSG101,KRT5,APOE,LGALS3,CCT7,ADAM10,RAB21,IPO5,ERP29,CDH1,EHD2,CD81,GPC1,YWHAE,SRI,CDH2,PFKL,YIPF5,EGFR,CCT6A,CCT5,APP,STOM,CCT8,NPTN,CCT3,MAP1B,NPM1,ARF6,VPS35,CCT2,TMED10,CTNNA1,KIF5B,GCC2,MMP14,F2,ITGA3,SWAP70,TCP1,STX4,SUPT6H,NPEPPS,GAS6,LAMP1,RAB11B,BSG,HSP90AA1,CHP1,MAPK15,RTN4,CAV1,RHOG,ACSL4,PARK7,SFN,FERMT2,APOD,TOR1A,ANP32B,ANXA2,PRKAA1,DYNC1H1,SPTBN1,UBE2D3,ACSL3,ATP2B4,VCP,MSN,MYH10,DHX9,EPB41L2,LMNA,RAP1A,EMD,FLNA,GPC4,RBP4,SCP2,HSP90AB1,SAR1A,SRC,GSN,RAB14,TXN,GPC6,ASPH,UFM1,DNAJA1,GDI2,TFRC,PICALM,JUP,CCT4,CEMIP,PPP3CA,ITGB1,ITGB2,LCP1,FKBP1A,ADIPOQ,BCAP31,GDI1,AP2M1,SUMO3,RAB23,VAMP2,PPIA,MACROH2A1,CAMK2D,RACK1,CRYAB,HSPA8,SLC16A1,RAN,ITGB3,ARHGDIA,NUP62,EHD1,CLTC,SNX12,ACTB,CTNNB1,PFKM,MYO1C,GNAI1,FGA
GO:0044419	Biological process involved in interspecies interaction between organisms	197	1490	0.31	1.14	2.29e-17	9606.ENSP00000206423,9606.ENSP00000215754,9606.ENSP00000216392,9606.ENSP00000216780,9606.ENSP00000217407,9606.ENSP00000221930,9606.ENSP00000223095,9606.ENSP00000223321,9606.ENSP00000223642,9606.ENSP00000225698,9606.ENSP00000230085,9606.ENSP00000231524,9606.ENSP00000231751,9606.ENSP00000231790,9606.ENSP00000232003,9606.ENSP00000233242,9606.ENSP00000238497,9606.ENSP00000242351,9606.ENSP00000243611,9606.ENSP00000245907,9606.ENSP00000247153,9606.ENSP00000248553,9606.ENSP00000251968,9606.ENSP00000252244,9606.ENSP00000252486,9606.ENSP00000253496,9606.ENSP00000254301,9606.ENSP00000255030,9606.ENSP00000255040,9606.ENSP00000256646,9606.ENSP00000256785,9606.ENSP00000261023,9606.ENSP00000261267,9606.ENSP00000261769,9606.ENSP00000262428,9606.ENSP00000262746,9606.ENSP00000263238,9606.ENSP00000263408,9606.ENSP00000263413,9606.ENSP00000263645,9606.ENSP00000264832,9606.ENSP00000264896,9606.ENSP00000264908,9606.ENSP00000265062,9606.ENSP00000265371,9606.ENSP00000265983,9606.ENSP00000266542,9606.ENSP00000270879,9606.ENSP00000273047,9606.ENSP00000275493,9606.ENSP00000276079,9606.ENSP00000278407,9606.ENSP00000280326,9606.ENSP00000283249,9606.ENSP00000284981,9606.ENSP00000286713,9606.ENSP00000291744,9606.ENSP00000292609,9606.ENSP00000293379,9606.ENSP00000295006,9606.ENSP00000295927,9606.ENSP00000296028,9606.ENSP00000296029,9606.ENSP00000296181,9606.ENSP00000296280,9606.ENSP00000296412,9606.ENSP00000296585,9606.ENSP00000298510,9606.ENSP00000299367,9606.ENSP00000300026,9606.ENSP00000300060,9606.ENSP00000301522,9606.ENSP00000301653,9606.ENSP00000302621,9606.ENSP00000303992,9606.ENSP00000307078,9606.ENSP00000308541,9606.ENSP00000308938,9606.ENSP00000313967,9606.ENSP00000314299,9606.ENSP00000314807,9606.ENSP00000315130,9606.ENSP00000317334,9606.ENSP00000317674,9606.ENSP00000317714,9606.ENSP00000318646,9606.ENSP00000320866,9606.ENSP00000322061,9606.ENSP00000324422,9606.ENSP00000325136,9606.ENSP00000329312,9606.ENSP00000331831,9606.ENSP00000331901,9606.ENSP00000333298,9606.ENSP00000333667,9606.ENSP00000333769,9606.ENSP00000335153,9606.ENSP00000336702,9606.ENSP00000336741,9606.ENSP00000339001,9606.ENSP00000339191,9606.ENSP00000339477,9606.ENSP00000340019,9606.ENSP00000341289,9606.ENSP00000345672,9606.ENSP00000346437,9606.ENSP00000346839,9606.ENSP00000347038,9606.ENSP00000348170,9606.ENSP00000349446,9606.ENSP00000349748,9606.ENSP00000350425,9606.ENSP00000352257,9606.ENSP00000352438,9606.ENSP00000354394,9606.ENSP00000354458,9606.ENSP00000355361,9606.ENSP00000355890,9606.ENSP00000356037,9606.ENSP00000356385,9606.ENSP00000356399,9606.ENSP00000356520,9606.ENSP00000356790,9606.ENSP00000357005,9606.ENSP00000358635,9606.ENSP00000359025,9606.ENSP00000360281,9606.ENSP00000360609,9606.ENSP00000360697,9606.ENSP00000361471,9606.ENSP00000362680,9606.ENSP00000362924,9606.ENSP00000362946,9606.ENSP00000363079,9606.ENSP00000363770,9606.ENSP00000363773,9606.ENSP00000365402,9606.ENSP00000366109,9606.ENSP00000367123,9606.ENSP00000367220,9606.ENSP00000369317,9606.ENSP00000374274,9606.ENSP00000375730,9606.ENSP00000376197,9606.ENSP00000377470,9606.ENSP00000378131,9606.ENSP00000379350,9606.ENSP00000379873,9606.ENSP00000380070,9606.ENSP00000381607,9606.ENSP00000383690,9606.ENSP00000385035,9606.ENSP00000385519,9606.ENSP00000385834,9606.ENSP00000387286,9606.ENSP00000389351,9606.ENSP00000389814,9606.ENSP00000396688,9606.ENSP00000399168,9606.ENSP00000400175,9606.ENSP00000402060,9606.ENSP00000415941,9606.ENSP00000416561,9606.ENSP00000418009,9606.ENSP00000419425,9606.ENSP00000420213,9606.ENSP00000428085,9606.ENSP00000429150,9606.ENSP00000432660,9606.ENSP00000433760,9606.ENSP00000437125,9606.ENSP00000440005,9606.ENSP00000440066,9606.ENSP00000444271,9606.ENSP00000444408,9606.ENSP00000446007,9606.ENSP00000446252,9606.ENSP00000452786,9606.ENSP00000458162,9606.ENSP00000459019,9606.ENSP00000468253,9606.ENSP00000470972,9606.ENSP00000477781,9606.ENSP00000478763,9606.ENSP00000479119,9606.ENSP00000479202,9606.ENSP00000479488,9606.ENSP00000479675,9606.ENSP00000480035,9606.ENSP00000481029,9606.ENSP00000493985,9606.ENSP00000494040,9606.ENSP00000495530,9606.ENSP00000496954,9606.ENSP00000497733,9606.ENSP00000497910,9606.ENSP00000498441	CCDC80,MIF,PYGL,PCK2,LBP,TGFB1,SERPINE1,PSMA2,C5,C1QBP,SNX3,TRIM23,LTF,MLH1,HRG,APOB,VPS4B,ZC3HAV1,C4BPB,C3,CFP,HSPB1,TSG101,KRT1,APOE,F12,LGALS3,CRP,APCS,NOTCH2,CFHR5,ITGAV,LYZ,CDH1,COTL1,PRDX1,ACTR3,C9,C6,CD81,ICAM1,SCARB2,ANXA3,RAB7A,NRP1,HPX,C1RL,FCN3,RAB5A,EGFR,NONO,SERPING1,CCT5,ITGB6,APP,STOM,FCN2,PGLYRP2,ITGA5,CAPN2,PTX3,PPBP,PF4,ITGB5,MASP1,ADH5,ITGA2,PRDX3,C2,PPIB,ANPEP,PRDX2,KRT16,LRG1,TMEM43,KIF5B,F2,PLG,C1QB,CFHR1,IL1RAP,CLU,TCP1,APOL1,STX4,RPS15A,CALR,C7,ZYX,HADHB,IGLL1,GAS6,EEF1G,LAMP1,SHMT2,BSG,HSP90AA1,EIF5A,DHX15,TUBB,CAV1,ICOSLG,HSPD1,TUBB4B,CTSB,ATG7,FN1,PLSCR4,HP,ARG1,SFPQ,APOA4,XRCC6,PCBP2,STAT1,C8A,CD47,EPRS1,C4BPA,CFHR2,CFH,DHX9,ATP1B1,F11R,SYNCRIP,STXBP3,C8B,HSP90AB1,C8G,ASS1,SRC,GSN,RAB14,MBL2,C1QC,C1QA,HLA-C,ANXA1,SLC3A2,ACTR2,KRT6A,SSC5D,RPL13A,TFRC,CNP,CFI,ITGB1,HLA-A,GAPDH,GSTP1,MASP2,C1S,CD14,TF,RAB1A,RPSA,ADIPOQ,C4A,HLA-B,RHOA,PVR,C4B,CFB,RARRES2,PPIA,FLNB,RPL30,FAM49B,CFL1,BANF1,HSPA8,ARF1,JCHAIN,C1R,SLC1A5,VIM,SOD2,ITGB3,ACTG1,PLSCR3,CFD,RPS19,TPT1,SIRPA,IGHV1-3,ARL8B,PHB,IGHV3-15,IGHV3-72,PSMC3,KNG1,DDX3X,ENO1,MYO1C,CDC42,B2M,FGA
GO:0007010	Cytoskeleton organization	169	1229	0.33	1.14	4.23e-16	9606.ENSP00000005257,9606.ENSP00000167586,9606.ENSP00000216181,9606.ENSP00000217133,9606.ENSP00000225655,9606.ENSP00000229922,9606.ENSP00000231790,9606.ENSP00000246069,9606.ENSP00000246662,9606.ENSP00000248437,9606.ENSP00000249071,9606.ENSP00000252242,9606.ENSP00000252244,9606.ENSP00000252245,9606.ENSP00000252252,9606.ENSP00000252456,9606.ENSP00000252486,9606.ENSP00000252699,9606.ENSP00000256078,9606.ENSP00000257901,9606.ENSP00000257951,9606.ENSP00000261799,9606.ENSP00000262942,9606.ENSP00000263168,9606.ENSP00000263238,9606.ENSP00000263277,9606.ENSP00000264254,9606.ENSP00000265371,9606.ENSP00000272233,9606.ENSP00000273130,9606.ENSP00000278572,9606.ENSP00000279022,9606.ENSP00000284240,9606.ENSP00000290158,9606.ENSP00000294742,9606.ENSP00000295685,9606.ENSP00000296181,9606.ENSP00000296755,9606.ENSP00000296930,9606.ENSP00000298159,9606.ENSP00000298316,9606.ENSP00000299767,9606.ENSP00000301653,9606.ENSP00000304669,9606.ENSP00000306261,9606.ENSP00000307014,9606.ENSP00000307939,9606.ENSP00000308452,9606.ENSP00000310861,9606.ENSP00000315630,9606.ENSP00000316029,9606.ENSP00000317144,9606.ENSP00000318197,9606.ENSP00000318697,9606.ENSP00000319664,9606.ENSP00000320295,9606.ENSP00000320866,9606.ENSP00000323856,9606.ENSP00000324422,9606.ENSP00000324527,9606.ENSP00000324804,9606.ENSP00000327145,9606.ENSP00000329243,9606.ENSP00000334008,9606.ENSP00000334314,9606.ENSP00000335632,9606.ENSP00000339001,9606.ENSP00000339467,9606.ENSP00000340211,9606.ENSP00000341289,9606.ENSP00000342710,9606.ENSP00000343158,9606.ENSP00000343690,9606.ENSP00000345719,9606.ENSP00000348099,9606.ENSP00000348163,9606.ENSP00000348381,9606.ENSP00000348461,9606.ENSP00000348965,9606.ENSP00000349259,9606.ENSP00000351022,9606.ENSP00000351777,9606.ENSP00000353375,9606.ENSP00000353408,9606.ENSP00000353590,9606.ENSP00000354791,9606.ENSP00000354826,9606.ENSP00000354947,9606.ENSP00000355124,9606.ENSP00000355645,9606.ENSP00000356275,9606.ENSP00000356355,9606.ENSP00000357005,9606.ENSP00000357110,9606.ENSP00000357283,9606.ENSP00000358363,9606.ENSP00000358770,9606.ENSP00000358866,9606.ENSP00000358994,9606.ENSP00000359225,9606.ENSP00000360305,9606.ENSP00000361883,9606.ENSP00000362107,9606.ENSP00000362238,9606.ENSP00000362680,9606.ENSP00000362924,9606.ENSP00000364721,9606.ENSP00000366109,9606.ENSP00000367220,9606.ENSP00000368678,9606.ENSP00000369129,9606.ENSP00000369317,9606.ENSP00000369703,9606.ENSP00000370010,9606.ENSP00000371798,9606.ENSP00000373489,9606.ENSP00000376132,9606.ENSP00000376475,9606.ENSP00000377195,9606.ENSP00000377470,9606.ENSP00000377546,9606.ENSP00000377941,9606.ENSP00000378292,9606.ENSP00000379350,9606.ENSP00000379616,9606.ENSP00000380070,9606.ENSP00000380378,9606.ENSP00000381581,9606.ENSP00000385834,9606.ENSP00000388169,9606.ENSP00000389631,9606.ENSP00000394496,9606.ENSP00000400175,9606.ENSP00000401010,9606.ENSP00000401564,9606.ENSP00000407685,9606.ENSP00000408910,9606.ENSP00000411825,9606.ENSP00000416706,9606.ENSP00000418754,9606.ENSP00000420213,9606.ENSP00000427687,9606.ENSP00000427985,9606.ENSP00000428184,9606.ENSP00000432660,9606.ENSP00000433560,9606.ENSP00000441065,9606.ENSP00000443475,9606.ENSP00000446007,9606.ENSP00000446215,9606.ENSP00000448220,9606.ENSP00000449404,9606.ENSP00000449428,9606.ENSP00000456436,9606.ENSP00000458162,9606.ENSP00000471191,9606.ENSP00000478061,9606.ENSP00000487444,9606.ENSP00000487719,9606.ENSP00000493594,9606.ENSP00000494125,9606.ENSP00000494689,9606.ENSP00000494750,9606.ENSP00000495360,9606.ENSP00000496166,9606.ENSP00000496494,9606.ENSP00000496954,9606.ENSP00000497733,9606.ENSP00000498577	RALA,KRT14,MYH9,TUBB1,PFN1,CAP2,MLH1,DSTN,KRT9,TUBA4A,RAC2,KRT5,KRT1,KRT75,KRT6B,CNN1,APOE,ACTN4,KRAS,KRT85,KRT84,PDGFRB,ARPC1A,CAPZA1,ACTR3,EHD2,PDCL3,NRP1,RHOB,DYNC1LI1,RPS3,MYL9,THY1,KPNB1,ARPC5,ARPC2,ITGB5,MAP1B,NPM1,CFL2,ARF6,HSP90B1,KRT16,CTNNA1,KRT78,KRT73,GCC2,KRT17,KRT2,SWAP70,TLN1,PIBF1,TUBA3E,TUBB6,NUDC,TUBB3,CALR,PLEC,ZYX,MYO1D,PPP2R1A,FLNC,KRT7,PARVA,EML1,CHP1,TUBB,RHOG,CORO1B,TUBB4B,KRT77,EPB41L3,DPYSL3,TOR1A,PDLIM7,PLS3,ADD3,RAC1,DYNC1H1,SPTBN1,TPM1,VCP,MAP4,MSN,MYH10,DCTN1,CALD1,CAPZA2,KRT19,ACTA1,CSRP1,NEK7,F11R,EPB41L2,LMNA,PDE4DIP,SLK,FLNA,MYO6,CNN3,PDLIM1,CAP1,FHL3,POF1B,SRC,GSN,MAPRE1,ANXA1,ACTR2,AGRN,DSP,KRT6A,TUBB2A,TMSB4X,FSCN1,KRT18,MYO1B,PRKAR1A,DBN1,CNP,KRT15,ACTN1,KRT80,ITGB1,MYH11,GAPDH,PAFAH1B1,LCP1,TF,ARPC4,ARPC1B,CORO1C,RHOA,CAPZB,RANBP1,TNXB,DCTN2,PDCD6IP,ACTBL2,PTK7,FLNB,WDR1,DPYSL2,SDCBP,CFL1,CRYAB,SLC16A1,TUBA1C,VIM,RAN,KRT4,KRT8,TWF1,CNN2,ACTG1,NUP62,MARCKS,SPTAN1,TUBA4B,MYH14,TPM4,EPS8,ACTB,CTNNB1,ALDOA,TPM2,MYO1C,CDC42,TPM3
GO:0030155	Regulation of cell adhesion	118	784	0.37	1.14	2.46e-13	9606.ENSP00000206423,9606.ENSP00000211998,9606.ENSP00000215909,9606.ENSP00000219070,9606.ENSP00000220772,9606.ENSP00000221930,9606.ENSP00000222399,9606.ENSP00000223095,9606.ENSP00000225698,9606.ENSP00000225964,9606.ENSP00000226218,9606.ENSP00000230538,9606.ENSP00000232003,9606.ENSP00000233809,9606.ENSP00000236850,9606.ENSP00000246792,9606.ENSP00000249071,9606.ENSP00000252699,9606.ENSP00000254301,9606.ENSP00000255194,9606.ENSP00000258341,9606.ENSP00000260356,9606.ENSP00000260408,9606.ENSP00000261023,9606.ENSP00000261769,9606.ENSP00000262030,9606.ENSP00000263645,9606.ENSP00000264187,9606.ENSP00000265016,9606.ENSP00000265131,9606.ENSP00000265371,9606.ENSP00000268613,9606.ENSP00000278353,9606.ENSP00000278572,9606.ENSP00000284240,9606.ENSP00000284322,9606.ENSP00000293379,9606.ENSP00000295685,9606.ENSP00000296585,9606.ENSP00000296591,9606.ENSP00000301522,9606.ENSP00000308208,9606.ENSP00000308938,9606.ENSP00000315190,9606.ENSP00000315630,9606.ENSP00000316029,9606.ENSP00000317128,9606.ENSP00000317714,9606.ENSP00000320866,9606.ENSP00000321853,9606.ENSP00000324804,9606.ENSP00000327801,9606.ENSP00000329380,9606.ENSP00000331544,9606.ENSP00000337598,9606.ENSP00000339191,9606.ENSP00000339328,9606.ENSP00000339477,9606.ENSP00000340019,9606.ENSP00000342858,9606.ENSP00000345179,9606.ENSP00000346839,9606.ENSP00000348461,9606.ENSP00000349446,9606.ENSP00000351022,9606.ENSP00000352288,9606.ENSP00000355330,9606.ENSP00000355361,9606.ENSP00000357005,9606.ENSP00000357801,9606.ENSP00000358770,9606.ENSP00000358866,9606.ENSP00000360296,9606.ENSP00000361471,9606.ENSP00000361818,9606.ENSP00000361850,9606.ENSP00000362299,9606.ENSP00000362680,9606.ENSP00000362776,9606.ENSP00000366109,9606.ENSP00000367154,9606.ENSP00000367817,9606.ENSP00000369677,9606.ENSP00000370128,9606.ENSP00000371420,9606.ENSP00000371958,9606.ENSP00000375649,9606.ENSP00000376197,9606.ENSP00000376475,9606.ENSP00000377508,9606.ENSP00000378323,9606.ENSP00000378368,9606.ENSP00000378401,9606.ENSP00000378769,9606.ENSP00000379873,9606.ENSP00000379975,9606.ENSP00000380948,9606.ENSP00000389814,9606.ENSP00000391826,9606.ENSP00000394496,9606.ENSP00000398632,9606.ENSP00000400175,9606.ENSP00000407685,9606.ENSP00000415786,9606.ENSP00000416330,9606.ENSP00000429150,9606.ENSP00000452786,9606.ENSP00000458162,9606.ENSP00000463939,9606.ENSP00000478763,9606.ENSP00000487365,9606.ENSP00000493985,9606.ENSP00000494750,9606.ENSP00000494788,9606.ENSP00000495631,9606.ENSP00000497733,9606.ENSP00000497910,9606.ENSP00000498441	CCDC80,VCL,LGALS1,MMP2,SFRP1,TGFB1,LAMB1,SERPINE1,C1QBP,COL1A1,VTN,LAMA4,HRG,IGFBP2,APOA1,RRAS,RAC2,ACTN4,LGALS3,AP3B1,LAMC1,THBS1,ADAM10,ITGAV,CDH1,ATP5F1B,CD81,NID1,BST1,TNC,NRP1,CDH13,HSD17B12,RPS3,THY1,ABI3BP,ITGA5,ARPC2,ITGA2,EDIL3,PRDX2,MMP14,PLG,ITGA3,SWAP70,TLN1,PLXND1,STX4,CALR,SERPINF2,PPP2R1A,P4HB,GP1BA,FBLN1,LIMS1,CAV1,PLAUR,ICOSLG,HSPD1,FERMT2,APOD,FN1,RAC1,ARG1,TPM1,PLXNB2,TGM2,CD47,F11R,S100A10,SLK,FLNA,PLPP3,ASS1,SDC4,PLAU,ENG,SRC,COL16A1,ANXA1,RSU1,PODXL,EMILIN1,SLC7A1,GPNMB,CD9,MYADM,TFRC,PRKAR1A,JUP,PPP3CA,FLOT2,SPOCK1,PPP1CB,HLA-A,ILK,ITGB2,ADIPOQ,IGF2,CORO1C,CD44,RHOA,TNXB,SERPINE2,TGFBI,FAM49B,ITGB3,ACTG1,ARHGDIA,SIRPA,HSPH1,KNG1,ACTB,CASK,ARHGEF7,CDC42,B2M,FGA
GO:0009141	Nucleoside triphosphate metabolic process	45	212	0.52	1.14	1.05e-08	9606.ENSP00000221930,9606.ENSP00000223836,9606.ENSP00000225614,9606.ENSP00000229270,9606.ENSP00000251810,9606.ENSP00000257770,9606.ENSP00000262030,9606.ENSP00000269848,9606.ENSP00000273398,9606.ENSP00000284719,9606.ENSP00000300107,9606.ENSP00000305995,9606.ENSP00000320171,9606.ENSP00000321584,9606.ENSP00000324105,9606.ENSP00000337060,9606.ENSP00000348886,9606.ENSP00000349142,9606.ENSP00000351777,9606.ENSP00000356790,9606.ENSP00000358867,9606.ENSP00000359991,9606.ENSP00000360124,9606.ENSP00000362413,9606.ENSP00000370376,9606.ENSP00000370517,9606.ENSP00000376886,9606.ENSP00000378731,9606.ENSP00000380070,9606.ENSP00000381736,9606.ENSP00000400175,9606.ENSP00000405573,9606.ENSP00000417142,9606.ENSP00000417610,9606.ENSP00000437125,9606.ENSP00000437402,9606.ENSP00000445175,9606.ENSP00000446215,9606.ENSP00000482543,9606.ENSP00000495530,9606.ENSP00000496166,9606.ENSP00000496597,9606.ENSP00000497744,9606.ENSP00000497767,9606.ENSP00000498074	TGFB1,AK1,GALK1,TPI1,RRM2B,NT5E,ATP5F1B,PFKL,ATP6V1A,OLA1,CLPX,PGK2,PKM,IMPDH2,ENO3,NME1,STOML2,ATP5F1C,VCP,ATP1B1,GNAI3,PGAM1,PGM1,PGK1,DUT,PFKP,NME2,ALDOC,GAPDH,ATP5F1A,RHOA,GPI,NDUFA5,RAB23,HSPA8,ENO2,LDHA,RAN,NDUFA6,ENO1,ALDOA,PFKM,CTPS1,ALDOB,ENPP1
GO:1903028	Positive regulation of opsonization	11	16	1.03	1.14	1e-05	9606.ENSP00000245907,9606.ENSP00000247153,9606.ENSP00000270879,9606.ENSP00000291744,9606.ENSP00000296280,9606.ENSP00000299367,9606.ENSP00000363079,9606.ENSP00000383690,9606.ENSP00000396688,9606.ENSP00000415941,9606.ENSP00000416561	C3,CFP,FCN3,FCN2,MASP1,C2,MBL2,MASP2,C4A,C4B,CFB
GO:0032879	Regulation of localization	262	2103	0.28	1.13	1.3e-20	9606.ENSP00000005257,9606.ENSP00000181383,9606.ENSP00000200676,9606.ENSP00000211998,9606.ENSP00000215754,9606.ENSP00000216780,9606.ENSP00000220325,9606.ENSP00000220772,9606.ENSP00000221930,9606.ENSP00000221957,9606.ENSP00000222120,9606.ENSP00000222381,9606.ENSP00000223095,9606.ENSP00000225525,9606.ENSP00000226218,9606.ENSP00000227525,9606.ENSP00000227667,9606.ENSP00000230036,9606.ENSP00000230085,9606.ENSP00000233242,9606.ENSP00000234310,9606.ENSP00000236671,9606.ENSP00000236850,9606.ENSP00000238497,9606.ENSP00000243077,9606.ENSP00000243347,9606.ENSP00000244573,9606.ENSP00000245907,9606.ENSP00000247153,9606.ENSP00000248975,9606.ENSP00000249071,9606.ENSP00000250559,9606.ENSP00000251047,9606.ENSP00000251968,9606.ENSP00000252242,9606.ENSP00000252486,9606.ENSP00000252699,9606.ENSP00000254301,9606.ENSP00000255030,9606.ENSP00000258091,9606.ENSP00000259808,9606.ENSP00000260356,9606.ENSP00000260408,9606.ENSP00000261023,9606.ENSP00000261263,9606.ENSP00000261574,9606.ENSP00000261735,9606.ENSP00000261769,9606.ENSP00000261799,9606.ENSP00000263277,9606.ENSP00000263645,9606.ENSP00000264039,9606.ENSP00000264335,9606.ENSP00000264710,9606.ENSP00000265062,9606.ENSP00000265371,9606.ENSP00000265729,9606.ENSP00000268150,9606.ENSP00000268613,9606.ENSP00000269141,9606.ENSP00000269848,9606.ENSP00000270879,9606.ENSP00000272519,9606.ENSP00000273047,9606.ENSP00000273258,9606.ENSP00000273784,9606.ENSP00000274496,9606.ENSP00000275493,9606.ENSP00000275603,9606.ENSP00000280326,9606.ENSP00000284240,9606.ENSP00000284981,9606.ENSP00000285093,9606.ENSP00000286371,9606.ENSP00000286713,9606.ENSP00000286788,9606.ENSP00000290401,9606.ENSP00000291744,9606.ENSP00000295688,9606.ENSP00000295927,9606.ENSP00000296280,9606.ENSP00000296585,9606.ENSP00000296755,9606.ENSP00000296930,9606.ENSP00000298316,9606.ENSP00000299138,9606.ENSP00000299300,9606.ENSP00000299367,9606.ENSP00000303145,9606.ENSP00000303366,9606.ENSP00000304669,9606.ENSP00000305260,9606.ENSP00000306788,9606.ENSP00000307078,9606.ENSP00000307939,9606.ENSP00000308208,9606.ENSP00000308541,9606.ENSP00000312999,9606.ENSP00000315130,9606.ENSP00000315190,9606.ENSP00000315630,9606.ENSP00000317334,9606.ENSP00000317714,9606.ENSP00000319104,9606.ENSP00000320324,9606.ENSP00000320866,9606.ENSP00000324101,9606.ENSP00000329380,9606.ENSP00000331831,9606.ENSP00000333298,9606.ENSP00000333547,9606.ENSP00000333769,9606.ENSP00000335153,9606.ENSP00000335632,9606.ENSP00000337691,9606.ENSP00000337838,9606.ENSP00000339191,9606.ENSP00000339467,9606.ENSP00000339787,9606.ENSP00000340278,9606.ENSP00000340989,9606.ENSP00000342385,9606.ENSP00000342858,9606.ENSP00000345179,9606.ENSP00000345719,9606.ENSP00000345848,9606.ENSP00000346032,9606.ENSP00000346148,9606.ENSP00000346550,9606.ENSP00000348461,9606.ENSP00000348965,9606.ENSP00000349259,9606.ENSP00000349320,9606.ENSP00000349446,9606.ENSP00000349722,9606.ENSP00000350012,9606.ENSP00000350310,9606.ENSP00000350425,9606.ENSP00000351777,9606.ENSP00000353408,9606.ENSP00000353590,9606.ENSP00000355330,9606.ENSP00000355361,9606.ENSP00000355627,9606.ENSP00000355890,9606.ENSP00000356520,9606.ENSP00000356790,9606.ENSP00000356969,9606.ENSP00000357055,9606.ENSP00000357110,9606.ENSP00000357283,9606.ENSP00000357801,9606.ENSP00000358723,9606.ENSP00000358727,9606.ENSP00000358814,9606.ENSP00000358857,9606.ENSP00000358866,9606.ENSP00000358994,9606.ENSP00000359025,9606.ENSP00000359864,9606.ENSP00000360522,9606.ENSP00000360569,9606.ENSP00000360609,9606.ENSP00000360671,9606.ENSP00000361057,9606.ENSP00000361818,9606.ENSP00000362339,9606.ENSP00000362680,9606.ENSP00000362924,9606.ENSP00000362946,9606.ENSP00000363079,9606.ENSP00000363500,9606.ENSP00000363641,9606.ENSP00000364935,9606.ENSP00000365458,9606.ENSP00000366109,9606.ENSP00000366246,9606.ENSP00000367263,9606.ENSP00000368767,9606.ENSP00000368970,9606.ENSP00000369127,9606.ENSP00000369538,9606.ENSP00000370010,9606.ENSP00000370542,9606.ENSP00000370808,9606.ENSP00000376197,9606.ENSP00000377015,9606.ENSP00000377192,9606.ENSP00000377195,9606.ENSP00000377508,9606.ENSP00000377958,9606.ENSP00000378177,9606.ENSP00000378191,9606.ENSP00000378323,9606.ENSP00000379350,9606.ENSP00000380948,9606.ENSP00000381293,9606.ENSP00000381581,9606.ENSP00000383003,9606.ENSP00000383690,9606.ENSP00000385519,9606.ENSP00000385834,9606.ENSP00000389814,9606.ENSP00000392043,9606.ENSP00000392330,9606.ENSP00000394071,9606.ENSP00000396688,9606.ENSP00000400175,9606.ENSP00000403362,9606.ENSP00000409666,9606.ENSP00000411825,9606.ENSP00000415786,9606.ENSP00000415941,9606.ENSP00000416561,9606.ENSP00000417138,9606.ENSP00000417610,9606.ENSP00000418572,9606.ENSP00000419425,9606.ENSP00000423563,9606.ENSP00000425824,9606.ENSP00000426909,9606.ENSP00000428184,9606.ENSP00000431984,9606.ENSP00000433560,9606.ENSP00000437125,9606.ENSP00000440005,9606.ENSP00000440045,9606.ENSP00000441065,9606.ENSP00000445306,9606.ENSP00000446215,9606.ENSP00000447053,9606.ENSP00000452786,9606.ENSP00000456436,9606.ENSP00000458162,9606.ENSP00000463939,9606.ENSP00000465356,9606.ENSP00000466775,9606.ENSP00000468236,9606.ENSP00000470176,9606.ENSP00000470246,9606.ENSP00000471191,9606.ENSP00000473172,9606.ENSP00000478059,9606.ENSP00000478763,9606.ENSP00000479153,9606.ENSP00000479606,9606.ENSP00000479861,9606.ENSP00000481038,9606.ENSP00000481314,9606.ENSP00000486361,9606.ENSP00000494750,9606.ENSP00000494788,9606.ENSP00000495360,9606.ENSP00000495631,9606.ENSP00000496597,9606.ENSP00000496954,9606.ENSP00000497260,9606.ENSP00000497733,9606.ENSP00000497910,9606.ENSP00000498074,9606.ENSP00000498441,9606.ENSP00000498684	RALA,CPB2,CETP,VCL,MIF,PCK2,EHD4,SFRP1,TGFB1,PLIN3,RAB3D,PON1,SERPINE1,TAX1BP3,VTN,TMEM109,APOC3,GPLD1,SNX3,APOB,PPP3R1,CTSD,APOA1,VPS4B,LRP1,TNFAIP6,H1-1,C3,CFP,YWHAH,RAC2,RAP1B,LMAN1,TSG101,KRT5,APOE,ACTN4,LGALS3,CRP,CCT7,RIPK1,THBS1,ADAM10,ITGAV,RAB21,IPO5,ERP29,CDH1,PDGFRB,EHD2,CD81,GPC1,YWHAE,RAB10,RAB7A,NRP1,SRI,MFGE8,CDH13,CDH2,PFKL,FCN3,RALB,RAB5A,ARL6IP5,AHSG,YIPF5,EGFR,CCT6A,CCT5,THY1,APP,ACAA2,ATP1B3,STOM,CCT8,NPTN,FCN2,CCT3,PTX3,MASP1,ITGA2,MAP1B,NPM1,ARF6,VPS35,CCT2,C2,TMED10,LMAN2,CTNNA1,GNB2,ARL6IP1,KIF5B,GCC2,MMP14,F2,GNAI2,CLU,ITGA3,SWAP70,TCP1,STX4,SUPT6H,NPEPPS,CALR,CD151,GP1BA,GAS6,LAMP1,RAB11B,BSG,HSP90AA1,CHP1,MAPK15,RTN4,CAV1,RHOG,ACSL4,PARK7,SFN,PTGES,FERMT2,APOD,TOR1A,ANP32B,ANXA2,PRKAA1,ANXA6,RAC1,DYNC1H1,SPTBN1,CACNA2D1,ARG1,UBE2D3,ACSL3,ATP2B4,APOA4,VCP,MSN,MYH10,TGM2,CD47,AGT,EPRS1,DHX9,ATP1B1,APOA2,PEA15,EPB41L2,LMNA,S100A10,RAP1A,GSTO1,AHCYL1,EMD,FLNA,MYO6,STXBP3,GPC4,RBP4,SCP2,HSP90AB1,SLC25A5,SURF4,SDC4,SAR1A,SRC,GSN,RAB14,MBL2,CLIC4,TXN,CLIC1,HNRNPK,ANXA1,GPC6,AHNAK,ASPH,UFM1,DNAJA1,GDI2,TMSB4X,SDC1,SLC25A6,TFRC,PICALM,G6PD,DBN1,JUP,CCT4,CEMIP,AIMP1,PPP3CA,ITGB1,ITGB2,NSF,LCP1,FKBP1A,MASP2,CD14,TF,ADIPOQ,ATP2B1,BCAP31,GDI1,C4A,RHOA,AP2M1,SUMO3,PDCD6IP,SERPINE2,C4B,CFB,PLTP,RAB23,VAMP2,PPIA,MACROH2A1,CAMK2D,RACK1,SDCBP,CAPN1,CRYAB,HSPA8,ARF1,ATP2A2,SLC16A1,ATP1A1,RAN,RAB5C,ITGB3,CNN2,ACTG1,ARHGDIA,APOC1,APOC2,APOC4,AP2S1,RAB4B,NUP62,RUVBL2,STIM1,SIRPA,EHD1,CLTC,SEPTIN2,CYFIP1,SNX12,DBI,ACTB,CASK,CTNNB1,ARHGEF7,PFKM,MYO1C,GNAI1,CDC42,B2M,ENPP1,FGA,FHL1
GO:0009179	Purine ribonucleoside diphosphate metabolic process	22	68	0.7	1.13	8.39e-07	9606.ENSP00000223836,9606.ENSP00000225614,9606.ENSP00000229270,9606.ENSP00000257770,9606.ENSP00000269848,9606.ENSP00000305995,9606.ENSP00000320171,9606.ENSP00000324105,9606.ENSP00000359991,9606.ENSP00000360124,9606.ENSP00000362413,9606.ENSP00000370517,9606.ENSP00000378731,9606.ENSP00000380070,9606.ENSP00000405573,9606.ENSP00000437402,9606.ENSP00000445175,9606.ENSP00000494788,9606.ENSP00000495530,9606.ENSP00000496166,9606.ENSP00000496597,9606.ENSP00000497767	AK1,GALK1,TPI1,NT5E,PFKL,PGK2,PKM,ENO3,PGAM1,PGM1,PGK1,PFKP,ALDOC,GAPDH,GPI,ENO2,LDHA,CASK,ENO1,ALDOA,PFKM,ALDOB
GO:0033627	Cell adhesion mediated by integrin	17	42	0.8	1.13	2.46e-06	9606.ENSP00000226218,9606.ENSP00000261023,9606.ENSP00000264832,9606.ENSP00000282588,9606.ENSP00000283249,9606.ENSP00000293379,9606.ENSP00000296181,9606.ENSP00000296585,9606.ENSP00000315190,9606.ENSP00000325527,9606.ENSP00000327290,9606.ENSP00000360296,9606.ENSP00000362776,9606.ENSP00000369677,9606.ENSP00000379350,9606.ENSP00000380948,9606.ENSP00000452786	VTN,ITGAV,ICAM1,ITGA1,ITGB6,ITGA5,ITGB5,ITGA2,ITGA3,FBN1,ITGA11,PLPP3,COL16A1,EMILIN1,ITGB1,ITGB2,ITGB3
GO:0065008	Regulation of biological quality	418	3654	0.25	1.12	1.66e-28	9606.ENSP00000052754,9606.ENSP00000078429,9606.ENSP00000168216,9606.ENSP00000181383,9606.ENSP00000188790,9606.ENSP00000200676,9606.ENSP00000205948,9606.ENSP00000211998,9606.ENSP00000215727,9606.ENSP00000216181,9606.ENSP00000216392,9606.ENSP00000216500,9606.ENSP00000216780,9606.ENSP00000216968,9606.ENSP00000218099,9606.ENSP00000219070,9606.ENSP00000220764,9606.ENSP00000220772,9606.ENSP00000221930,9606.ENSP00000222120,9606.ENSP00000222271,9606.ENSP00000222543,9606.ENSP00000223095,9606.ENSP00000223127,9606.ENSP00000225655,9606.ENSP00000226218,9606.ENSP00000226355,9606.ENSP00000227667,9606.ENSP00000230036,9606.ENSP00000230538,9606.ENSP00000231751,9606.ENSP00000231790,9606.ENSP00000232003,9606.ENSP00000233242,9606.ENSP00000234071,9606.ENSP00000234310,9606.ENSP00000236850,9606.ENSP00000237014,9606.ENSP00000240285,9606.ENSP00000243611,9606.ENSP00000246069,9606.ENSP00000248553,9606.ENSP00000248975,9606.ENSP00000249014,9606.ENSP00000250498,9606.ENSP00000250559,9606.ENSP00000251047,9606.ENSP00000252244,9606.ENSP00000252486,9606.ENSP00000253039,9606.ENSP00000253496,9606.ENSP00000254722,9606.ENSP00000255030,9606.ENSP00000255194,9606.ENSP00000256078,9606.ENSP00000257192,9606.ENSP00000257694,9606.ENSP00000257770,9606.ENSP00000258091,9606.ENSP00000258341,9606.ENSP00000260356,9606.ENSP00000260408,9606.ENSP00000261023,9606.ENSP00000261263,9606.ENSP00000261267,9606.ENSP00000261405,9606.ENSP00000261416,9606.ENSP00000261772,9606.ENSP00000261994,9606.ENSP00000262030,9606.ENSP00000262428,9606.ENSP00000262455,9606.ENSP00000262746,9606.ENSP00000262942,9606.ENSP00000263092,9606.ENSP00000263168,9606.ENSP00000263519,9606.ENSP00000263645,9606.ENSP00000264005,9606.ENSP00000264254,9606.ENSP00000264335,9606.ENSP00000264381,9606.ENSP00000264613,9606.ENSP00000264690,9606.ENSP00000264832,9606.ENSP00000265062,9606.ENSP00000265371,9606.ENSP00000265462,9606.ENSP00000265729,9606.ENSP00000265983,9606.ENSP00000269141,9606.ENSP00000269848,9606.ENSP00000270645,9606.ENSP00000273047,9606.ENSP00000273258,9606.ENSP00000273398,9606.ENSP00000274496,9606.ENSP00000275603,9606.ENSP00000278353,9606.ENSP00000278407,9606.ENSP00000279022,9606.ENSP00000280326,9606.ENSP00000282588,9606.ENSP00000283249,9606.ENSP00000284268,9606.ENSP00000284981,9606.ENSP00000285093,9606.ENSP00000285930,9606.ENSP00000286371,9606.ENSP00000286548,9606.ENSP00000286788,9606.ENSP00000290401,9606.ENSP00000292401,9606.ENSP00000294742,9606.ENSP00000295633,9606.ENSP00000295685,9606.ENSP00000295688,9606.ENSP00000295897,9606.ENSP00000296029,9606.ENSP00000296412,9606.ENSP00000296424,9606.ENSP00000296511,9606.ENSP00000296543,9606.ENSP00000296585,9606.ENSP00000296755,9606.ENSP00000296930,9606.ENSP00000297185,9606.ENSP00000297268,9606.ENSP00000298159,9606.ENSP00000298316,9606.ENSP00000298510,9606.ENSP00000299138,9606.ENSP00000299198,9606.ENSP00000299300,9606.ENSP00000299767,9606.ENSP00000300026,9606.ENSP00000300060,9606.ENSP00000301180,9606.ENSP00000301455,9606.ENSP00000301522,9606.ENSP00000301653,9606.ENSP00000302768,9606.ENSP00000304408,9606.ENSP00000306010,9606.ENSP00000306330,9606.ENSP00000307078,9606.ENSP00000308541,9606.ENSP00000308938,9606.ENSP00000309477,9606.ENSP00000311502,9606.ENSP00000312999,9606.ENSP00000313199,9606.ENSP00000314807,9606.ENSP00000315130,9606.ENSP00000315630,9606.ENSP00000316029,9606.ENSP00000317334,9606.ENSP00000317714,9606.ENSP00000319096,9606.ENSP00000319141,9606.ENSP00000319464,9606.ENSP00000319788,9606.ENSP00000320866,9606.ENSP00000321853,9606.ENSP00000323696,9606.ENSP00000323856,9606.ENSP00000325527,9606.ENSP00000326031,9606.ENSP00000327694,9606.ENSP00000329374,9606.ENSP00000329380,9606.ENSP00000330074,9606.ENSP00000331544,9606.ENSP00000331831,9606.ENSP00000332756,9606.ENSP00000333298,9606.ENSP00000333547,9606.ENSP00000333769,9606.ENSP00000334008,9606.ENSP00000335153,9606.ENSP00000335632,9606.ENSP00000337060,9606.ENSP00000337838,9606.ENSP00000338343,9606.ENSP00000339001,9606.ENSP00000339191,9606.ENSP00000339328,9606.ENSP00000339787,9606.ENSP00000340019,9606.ENSP00000340278,9606.ENSP00000340989,9606.ENSP00000342026,9606.ENSP00000342385,9606.ENSP00000342858,9606.ENSP00000343885,9606.ENSP00000344458,9606.ENSP00000345672,9606.ENSP00000345719,9606.ENSP00000346032,9606.ENSP00000346148,9606.ENSP00000346550,9606.ENSP00000346827,9606.ENSP00000346839,9606.ENSP00000347038,9606.ENSP00000348381,9606.ENSP00000348461,9606.ENSP00000348886,9606.ENSP00000348888,9606.ENSP00000348965,9606.ENSP00000349259,9606.ENSP00000349320,9606.ENSP00000350278,9606.ENSP00000350310,9606.ENSP00000350378,9606.ENSP00000350425,9606.ENSP00000351022,9606.ENSP00000351035,9606.ENSP00000351777,9606.ENSP00000351926,9606.ENSP00000353072,9606.ENSP00000353408,9606.ENSP00000354394,9606.ENSP00000354511,9606.ENSP00000354612,9606.ENSP00000354791,9606.ENSP00000354947,9606.ENSP00000355330,9606.ENSP00000355518,9606.ENSP00000355627,9606.ENSP00000355751,9606.ENSP00000355889,9606.ENSP00000356275,9606.ENSP00000356382,9606.ENSP00000356520,9606.ENSP00000356671,9606.ENSP00000356771,9606.ENSP00000356790,9606.ENSP00000356969,9606.ENSP00000357005,9606.ENSP00000357048,9606.ENSP00000357283,9606.ENSP00000358635,9606.ENSP00000358723,9606.ENSP00000358765,9606.ENSP00000358866,9606.ENSP00000359025,9606.ENSP00000359345,9606.ENSP00000359539,9606.ENSP00000359727,9606.ENSP00000359864,9606.ENSP00000360296,9606.ENSP00000360473,9606.ENSP00000360522,9606.ENSP00000360569,9606.ENSP00000360609,9606.ENSP00000360671,9606.ENSP00000360858,9606.ENSP00000361057,9606.ENSP00000361562,9606.ENSP00000361626,9606.ENSP00000361850,9606.ENSP00000361949,9606.ENSP00000362299,9606.ENSP00000362409,9606.ENSP00000362680,9606.ENSP00000362751,9606.ENSP00000362924,9606.ENSP00000363054,9606.ENSP00000363162,9606.ENSP00000363500,9606.ENSP00000363641,9606.ENSP00000364685,9606.ENSP00000364709,9606.ENSP00000364794,9606.ENSP00000364815,9606.ENSP00000364935,9606.ENSP00000365081,9606.ENSP00000366109,9606.ENSP00000366246,9606.ENSP00000367220,9606.ENSP00000367615,9606.ENSP00000368678,9606.ENSP00000368767,9606.ENSP00000368984,9606.ENSP00000369129,9606.ENSP00000369677,9606.ENSP00000369757,9606.ENSP00000370010,9606.ENSP00000370635,9606.ENSP00000370808,9606.ENSP00000371554,9606.ENSP00000371958,9606.ENSP00000373370,9606.ENSP00000375632,9606.ENSP00000375649,9606.ENSP00000376024,9606.ENSP00000376197,9606.ENSP00000376553,9606.ENSP00000376822,9606.ENSP00000377015,9606.ENSP00000377192,9606.ENSP00000377195,9606.ENSP00000377470,9606.ENSP00000377508,9606.ENSP00000377783,9606.ENSP00000377954,9606.ENSP00000377958,9606.ENSP00000378191,9606.ENSP00000378323,9606.ENSP00000378368,9606.ENSP00000378426,9606.ENSP00000378563,9606.ENSP00000379287,9606.ENSP00000379350,9606.ENSP00000379838,9606.ENSP00000379975,9606.ENSP00000380070,9606.ENSP00000380378,9606.ENSP00000381607,9606.ENSP00000382004,9606.ENSP00000382342,9606.ENSP00000384957,9606.ENSP00000385834,9606.ENSP00000385958,9606.ENSP00000386213,9606.ENSP00000387262,9606.ENSP00000387286,9606.ENSP00000388169,9606.ENSP00000389631,9606.ENSP00000389814,9606.ENSP00000392043,9606.ENSP00000392330,9606.ENSP00000394071,9606.ENSP00000399457,9606.ENSP00000400175,9606.ENSP00000400717,9606.ENSP00000401010,9606.ENSP00000403362,9606.ENSP00000405573,9606.ENSP00000411825,9606.ENSP00000411960,9606.ENSP00000414321,9606.ENSP00000415786,9606.ENSP00000416066,9606.ENSP00000416293,9606.ENSP00000417378,9606.ENSP00000418525,9606.ENSP00000418572,9606.ENSP00000419425,9606.ENSP00000420311,9606.ENSP00000421801,9606.ENSP00000422464,9606.ENSP00000425824,9606.ENSP00000426909,9606.ENSP00000427687,9606.ENSP00000427985,9606.ENSP00000429150,9606.ENSP00000430598,9606.ENSP00000432660,9606.ENSP00000433560,9606.ENSP00000434516,9606.ENSP00000434847,9606.ENSP00000437125,9606.ENSP00000438689,9606.ENSP00000440005,9606.ENSP00000440045,9606.ENSP00000440066,9606.ENSP00000441065,9606.ENSP00000445306,9606.ENSP00000446007,9606.ENSP00000446252,9606.ENSP00000449328,9606.ENSP00000449428,9606.ENSP00000450540,9606.ENSP00000451291,9606.ENSP00000452786,9606.ENSP00000452871,9606.ENSP00000458162,9606.ENSP00000459019,9606.ENSP00000465419,9606.ENSP00000466775,9606.ENSP00000468236,9606.ENSP00000470176,9606.ENSP00000470972,9606.ENSP00000472985,9606.ENSP00000473172,9606.ENSP00000477781,9606.ENSP00000478059,9606.ENSP00000479153,9606.ENSP00000479488,9606.ENSP00000481038,9606.ENSP00000481762,9606.ENSP00000482704,9606.ENSP00000483185,9606.ENSP00000487444,9606.ENSP00000493594,9606.ENSP00000493985,9606.ENSP00000494040,9606.ENSP00000494175,9606.ENSP00000494689,9606.ENSP00000494750,9606.ENSP00000494788,9606.ENSP00000495273,9606.ENSP00000495360,9606.ENSP00000495631,9606.ENSP00000496166,9606.ENSP00000496250,9606.ENSP00000496597,9606.ENSP00000497290,9606.ENSP00000497594,9606.ENSP00000497641,9606.ENSP00000497910,9606.ENSP00000498019,9606.ENSP00000498074,9606.ENSP00000498336,9606.ENSP00000498441,9606.ENSP00000498684,9606.ENSP00000498879	DCN,GNA11,HSD17B10,CPB2,FAP,CETP,APOH,VCL,SERPIND1,MYH9,PYGL,DHRS7,PCK2,PROCR,F9,MMP2,DECR1,SFRP1,TGFB1,RAB3D,COMP,TFPI2,SERPINE1,PLOD3,PFN1,VTN,AFM,APOC3,GPLD1,LAMA4,LTF,MLH1,HRG,APOB,PROC,PPP3R1,APOA1,TTR,RDH10,C4BPB,DSTN,HSPB1,YWHAH,CDC42EP1,DAD1,RAP1B,LMAN1,KRT1,APOE,EIF2S3,F12,SERPINF1,CRP,AP3B1,KRAS,DSG1,PNPLA8,NT5E,CCT7,LAMC1,THBS1,ADAM10,ITGAV,RAB21,LYZ,VWF,HEXB,AARS1,SERPINA10,ATP5F1B,COTL1,ERP44,PRDX1,ARPC1A,METTL16,CAPZA1,ATP2B3,CD81,LCAT,PDCL3,YWHAE,BCHE,CP,KLKB1,ICAM1,RAB7A,NRP1,PRDX5,SRI,HPX,CDH2,PFKL,RCN3,RAB5A,ARL6IP5,ATP6V1A,YIPF5,CCT6A,HSD17B12,SERPING1,MYL9,CCT5,ITGA1,ITGB6,ANKH,APP,ACAA2,AKR1B1,ATP1B3,GNAQ,CCT8,NPTN,AZGP1,ARPC5,FSTL1,ARPC2,CCT3,ALB,PF4,ADH5,BDH2,ANXA5,NAA15,ITGA2,MAP1B,NPM1,HSPA9,COL1A2,CFL2,ARF6,PRDX3,VPS35,CKB,CCT2,HSP90B1,PPIB,ANPEP,DIP2B,ANGPTL4,PRDX2,KRT16,PAIP1,COL3A1,ARF4,YWHAG,KIF5B,F2,PLG,ACO1,HEG1,GNAI2,HNRNPD,IL1RAP,CLU,SWAP70,TLN1,TCP1,STX4,RAP2B,CYBRD1,CPN2,NQO1,CALR,SERPINF2,CRTAP,PLEC,FBN1,PPP1CA,AP2A2,SERPINA7,GP1BA,H1-5,FBLN1,GAS6,ATP11C,LAMP1,RAB11B,BSG,PARVA,HSP90AA1,CHP1,NME1,RTN4,SGCD,TUBB,CAV1,PLAUR,ACSL4,HSPD1,PARK7,SFN,PRDX6,PTGES,FERMT2,PPA2,PROZ,CTSB,TOR1A,ANXA2,PRKAA1,ANXA6,ALDH9A1,FN1,PLSCR4,ADD3,RAC1,STOML2,PIGR,DYNC1H1,SPTBN1,CACNA2D1,SLC30A7,ATP2B4,GOLGA7,APOA4,TPM1,HSD17B11,VCP,AP2A1,ATP2A3,MSN,STAT1,COMT,PTGS1,DCTN1,CAPZA2,TGM2,FH,AGT,THBS2,IARS2,CSRP1,F13B,DHX9,SERPINC1,F5,ATP1B1,APOA2,F11R,COPA,LMNA,SYNCRIP,RAP1A,TPBG,FLNA,STXBP3,RPL5,GOT1,BAG2,GPC4,PLPP3,PFDN4,RBP4,SCP2,HSP90AB1,SLC25A5,OLFM1,SURF4,CTSA,YBX1,PLAU,PABPC4,ENG,NIBAN2,SRC,RABGAP1,GSN,STX12,ATP6V1G1,CLIC4,TXN,MFAP2,F10,IARS1,VARS1,CLIC1,APOM,ANXA1,GPC6,ACTR2,APRT,AGRN,ASPH,EXOSC9,DSP,EMILIN1,RPS6,TMSB4X,SLC39A14,SLC25A6,SOD3,CD9,FLG2,RPS9,MYADM,SNX9,TFRC,TMEM119,STEAP3,PICALM,G6PD,DBN1,CNP,JUP,PROS1,LARS1,CCT4,AIMP1,PPP3CA,FLOT2,VKORC1,PFDN6,YWHAZ,ITGB1,CARHSP1,ILK,GAPDH,PAFAH1B1,GSTP1,CTNND1,ABCC1,F11,TF,RPS14,MYO3B,IMMT,RAB1A,ARPC4,ARPC1B,ADIPOQ,ATP2B1,BCAP31,GDI1,DDOST,RHOA,GNA13,CAPZB,AP2M1,GPI,PDCD6IP,HSD17B4,RPS24,SERPINE2,SERPINA1,SLC2A1,ATP6V1F,MME,VAMP2,PPIA,RPL23,HGFAC,PDGFC,CAMK2D,RACK1,WDR1,DPYSL2,FAM49B,ATOX1,CFL1,CRYAB,TXNRD1,TSKU,HSPA8,ACADVL,ARF1,ATP2A2,JCHAIN,SLC16A1,ATP1A1,VIM,SOD2,RPLP0,TWF1,SERPINA3,HNRNPC,ITGB3,TLE3,ACTG1,PLSCR3,TJP3,APOC2,APOC4,AP2S1,RPS19,RPS5,RUVBL2,TPT1,STIM1,EHD1,PHB,CYFIP1,CSDE1,DHRS11,AP2B1,SPTAN1,MYH14,KNG1,DDX3X,HBB,EPS8,ACTB,CASK,RPS7,CTNNB1,ARHGEF7,ALDOA,RPL11,PFKM,CDH5,UBE3A,EIF4A3,B2M,RPS17,ENPP1,MTHFD1,FGA,FHL1,CD59
GO:0008104	Protein localization	244	1943	0.29	1.12	1.97e-19	9606.ENSP00000000233,9606.ENSP00000005257,9606.ENSP00000204679,9606.ENSP00000211998,9606.ENSP00000216181,9606.ENSP00000220325,9606.ENSP00000221930,9606.ENSP00000222120,9606.ENSP00000222271,9606.ENSP00000223127,9606.ENSP00000225964,9606.ENSP00000226355,9606.ENSP00000229340,9606.ENSP00000230085,9606.ENSP00000231487,9606.ENSP00000231524,9606.ENSP00000233242,9606.ENSP00000234310,9606.ENSP00000238497,9606.ENSP00000242285,9606.ENSP00000243077,9606.ENSP00000243253,9606.ENSP00000244537,9606.ENSP00000244763,9606.ENSP00000247461,9606.ENSP00000248553,9606.ENSP00000248975,9606.ENSP00000249269,9606.ENSP00000249923,9606.ENSP00000251047,9606.ENSP00000251968,9606.ENSP00000252486,9606.ENSP00000252699,9606.ENSP00000255194,9606.ENSP00000260746,9606.ENSP00000261263,9606.ENSP00000261574,9606.ENSP00000261735,9606.ENSP00000261769,9606.ENSP00000262646,9606.ENSP00000263277,9606.ENSP00000263645,9606.ENSP00000264028,9606.ENSP00000264335,9606.ENSP00000264710,9606.ENSP00000264896,9606.ENSP00000264904,9606.ENSP00000265062,9606.ENSP00000265371,9606.ENSP00000265729,9606.ENSP00000269141,9606.ENSP00000270645,9606.ENSP00000272233,9606.ENSP00000273047,9606.ENSP00000273258,9606.ENSP00000274496,9606.ENSP00000275493,9606.ENSP00000280551,9606.ENSP00000284240,9606.ENSP00000286371,9606.ENSP00000290158,9606.ENSP00000292401,9606.ENSP00000293760,9606.ENSP00000296585,9606.ENSP00000296930,9606.ENSP00000297185,9606.ENSP00000298316,9606.ENSP00000299138,9606.ENSP00000299705,9606.ENSP00000299767,9606.ENSP00000302961,9606.ENSP00000303145,9606.ENSP00000303366,9606.ENSP00000303423,9606.ENSP00000304669,9606.ENSP00000306010,9606.ENSP00000306330,9606.ENSP00000306788,9606.ENSP00000306881,9606.ENSP00000307078,9606.ENSP00000307939,9606.ENSP00000311399,9606.ENSP00000311449,9606.ENSP00000311502,9606.ENSP00000314067,9606.ENSP00000315130,9606.ENSP00000317144,9606.ENSP00000317334,9606.ENSP00000317714,9606.ENSP00000320866,9606.ENSP00000323856,9606.ENSP00000324173,9606.ENSP00000324527,9606.ENSP00000325002,9606.ENSP00000325527,9606.ENSP00000327694,9606.ENSP00000329419,9606.ENSP00000330074,9606.ENSP00000330945,9606.ENSP00000331831,9606.ENSP00000333298,9606.ENSP00000333547,9606.ENSP00000333769,9606.ENSP00000334153,9606.ENSP00000335153,9606.ENSP00000335632,9606.ENSP00000336702,9606.ENSP00000336712,9606.ENSP00000337598,9606.ENSP00000337691,9606.ENSP00000337838,9606.ENSP00000339191,9606.ENSP00000340019,9606.ENSP00000340211,9606.ENSP00000340278,9606.ENSP00000340989,9606.ENSP00000342858,9606.ENSP00000343158,9606.ENSP00000345719,9606.ENSP00000346148,9606.ENSP00000346437,9606.ENSP00000348888,9606.ENSP00000349259,9606.ENSP00000349541,9606.ENSP00000350199,9606.ENSP00000350378,9606.ENSP00000351777,9606.ENSP00000351926,9606.ENSP00000355627,9606.ENSP00000356231,9606.ENSP00000356465,9606.ENSP00000356520,9606.ENSP00000356790,9606.ENSP00000357005,9606.ENSP00000357048,9606.ENSP00000357283,9606.ENSP00000357453,9606.ENSP00000357801,9606.ENSP00000358723,9606.ENSP00000358765,9606.ENSP00000358814,9606.ENSP00000358866,9606.ENSP00000358994,9606.ENSP00000359025,9606.ENSP00000359305,9606.ENSP00000360184,9606.ENSP00000360569,9606.ENSP00000361057,9606.ENSP00000361562,9606.ENSP00000361626,9606.ENSP00000361930,9606.ENSP00000362339,9606.ENSP00000362352,9606.ENSP00000362924,9606.ENSP00000362946,9606.ENSP00000363017,9606.ENSP00000363054,9606.ENSP00000363641,9606.ENSP00000364721,9606.ENSP00000366109,9606.ENSP00000368678,9606.ENSP00000368831,9606.ENSP00000369127,9606.ENSP00000369129,9606.ENSP00000369538,9606.ENSP00000370010,9606.ENSP00000371175,9606.ENSP00000371267,9606.ENSP00000373312,9606.ENSP00000373489,9606.ENSP00000375649,9606.ENSP00000376024,9606.ENSP00000376197,9606.ENSP00000376822,9606.ENSP00000377195,9606.ENSP00000377250,9606.ENSP00000377508,9606.ENSP00000378323,9606.ENSP00000378368,9606.ENSP00000378760,9606.ENSP00000379287,9606.ENSP00000380378,9606.ENSP00000380948,9606.ENSP00000381293,9606.ENSP00000386043,9606.ENSP00000386636,9606.ENSP00000387286,9606.ENSP00000389814,9606.ENSP00000391249,9606.ENSP00000392330,9606.ENSP00000392767,9606.ENSP00000394071,9606.ENSP00000394496,9606.ENSP00000397261,9606.ENSP00000403362,9606.ENSP00000404042,9606.ENSP00000405926,9606.ENSP00000408910,9606.ENSP00000411825,9606.ENSP00000413196,9606.ENSP00000413507,9606.ENSP00000417610,9606.ENSP00000418572,9606.ENSP00000420311,9606.ENSP00000422896,9606.ENSP00000423563,9606.ENSP00000424707,9606.ENSP00000427463,9606.ENSP00000428184,9606.ENSP00000437125,9606.ENSP00000438040,9606.ENSP00000440005,9606.ENSP00000446215,9606.ENSP00000447053,9606.ENSP00000448054,9606.ENSP00000449428,9606.ENSP00000451818,9606.ENSP00000458162,9606.ENSP00000463393,9606.ENSP00000465419,9606.ENSP00000466379,9606.ENSP00000470176,9606.ENSP00000470246,9606.ENSP00000471191,9606.ENSP00000473172,9606.ENSP00000478479,9606.ENSP00000479153,9606.ENSP00000479202,9606.ENSP00000479606,9606.ENSP00000479861,9606.ENSP00000480853,9606.ENSP00000481314,9606.ENSP00000483185,9606.ENSP00000493515,9606.ENSP00000494040,9606.ENSP00000494750,9606.ENSP00000494788,9606.ENSP00000495360,9606.ENSP00000496250,9606.ENSP00000496954,9606.ENSP00000497290,9606.ENSP00000497733,9606.ENSP00000498872,9606.ENSP00000499129	ARF5,RALA,GNPTG,VCL,MYH9,EHD4,TGFB1,RAB3D,COMP,PLOD3,COL1A1,AFM,RAB35,SNX3,SKP1,TRIM23,APOB,PPP3R1,VPS4B,CLTA,LRP1,SEC61A1,H4C6,SSR1,CANX,HSPB1,YWHAH,PMPCB,COPB1,LMAN1,TSG101,APOE,ACTN4,AP3B1,ARL3,RAB21,IPO5,ERP29,CDH1,RAB2A,EHD2,CD81,ARCN1,YWHAE,RAB10,SCARB2,USO1,RAB7A,NRP1,SRI,CDH2,RCN3,RHOB,RAB5A,ARL6IP5,YIPF5,EGFR,SEC24D,THY1,ATP1B3,KPNB1,AZGP1,LEMD2,ITGA2,NPM1,HSPA9,ARF6,VPS35,TMED3,HSP90B1,HSPA4,TMED10,LMAN2,FNTA,CTNNA1,ARF4,YWHAG,ARL6IP1,SEC23A,KIF5B,GCC2,VPS26C,RAB6A,HEG1,PAK2,CLU,PIBF1,TCP1,STX4,CALR,PLEC,HSPA5,MYO1D,COPG1,FBN1,AP2A2,COPB2,H1-5,TMED9,GAS6,LAMP1,RAB11B,BSG,RFTN1,HSP90AA1,CHP1,EIF5A,TNPO1,LIMS1,MAPK15,RTN4,CAV1,HSPD1,CORO1B,PARK7,SFN,FERMT2,EPB41L3,TOR1A,PRKAA1,ATG7,PIGR,SPTBN1,CAVIN1,AP1B1,GOLGA7,VCP,AP2A1,AGT,RABIF,RAB32,DHX9,ATP1B1,F11R,COPA,LMNA,MAN1A1,S100A10,RAP1A,TPBG,AHCYL1,FLNA,MYO6,STXBP3,TMED5,TM9SF3,SCP2,SURF4,CTSA,YBX1,YWHAB,SAR1A,MACROH2A2,GSN,RAB14,RPA2,STX12,TXN,MAPRE1,ANXA1,AGRN,SNX2,DNAJA1,DSP,GDI2,TMSB4X,GGA1,YWHAQ,SEC13,KRT18,MYADM,SNX9,TFRC,STEAP3,DBN1,MON2,JUP,PPP3CA,FLOT2,MVP,YWHAZ,PAFAH1B1,ITGB2,NSF,LTBP1,SSB,RAB1A,ADIPOQ,SEPTIN9,BCAP31,S100A13,GDI1,CORO1C,SELENBP1,AP2M1,TMED4,TMED7,DCTN2,PDCD6IP,FAM160A1,SEPTIN7,RAB23,VAMP2,RPL23,SEPTIN11,MACROH2A1,TMEM167A,SPCS3,SDCBP,HSPA8,CCDC91,ARF1,RAN,RAB5C,NUP37,TWF1,SRP54,ACTG1,SEC22B,TJP3,GET3,AP2S1,RAB4B,NUP62,RUVBL2,RAB18,EHD1,ARL8B,CLTC,SEPTIN2,VPS29,SNX12,AP2B1,TM9SF2,DDX3X,ACTB,CASK,CTNNB1,RPL11,MYO1C,CDH5,CDC42,SNX6,PDIA4
GO:0045184	Establishment of protein localization	172	1272	0.32	1.12	8.56e-16	9606.ENSP00000000233,9606.ENSP00000005257,9606.ENSP00000204679,9606.ENSP00000216181,9606.ENSP00000221930,9606.ENSP00000222120,9606.ENSP00000222271,9606.ENSP00000225964,9606.ENSP00000226355,9606.ENSP00000229340,9606.ENSP00000230085,9606.ENSP00000231524,9606.ENSP00000233242,9606.ENSP00000234310,9606.ENSP00000238497,9606.ENSP00000242285,9606.ENSP00000243077,9606.ENSP00000243253,9606.ENSP00000244763,9606.ENSP00000247461,9606.ENSP00000248553,9606.ENSP00000248975,9606.ENSP00000249269,9606.ENSP00000249923,9606.ENSP00000251047,9606.ENSP00000251968,9606.ENSP00000252486,9606.ENSP00000252699,9606.ENSP00000255194,9606.ENSP00000260746,9606.ENSP00000261263,9606.ENSP00000261574,9606.ENSP00000261735,9606.ENSP00000262646,9606.ENSP00000264028,9606.ENSP00000264335,9606.ENSP00000264710,9606.ENSP00000264896,9606.ENSP00000264904,9606.ENSP00000265062,9606.ENSP00000270645,9606.ENSP00000272233,9606.ENSP00000273047,9606.ENSP00000273258,9606.ENSP00000274496,9606.ENSP00000275493,9606.ENSP00000280551,9606.ENSP00000290158,9606.ENSP00000292401,9606.ENSP00000296585,9606.ENSP00000296930,9606.ENSP00000297185,9606.ENSP00000298316,9606.ENSP00000299138,9606.ENSP00000299705,9606.ENSP00000299767,9606.ENSP00000302961,9606.ENSP00000303145,9606.ENSP00000303366,9606.ENSP00000306010,9606.ENSP00000306330,9606.ENSP00000306788,9606.ENSP00000306881,9606.ENSP00000307078,9606.ENSP00000307939,9606.ENSP00000311399,9606.ENSP00000311449,9606.ENSP00000315130,9606.ENSP00000317334,9606.ENSP00000317714,9606.ENSP00000320866,9606.ENSP00000324173,9606.ENSP00000324527,9606.ENSP00000325002,9606.ENSP00000327694,9606.ENSP00000329419,9606.ENSP00000330074,9606.ENSP00000330945,9606.ENSP00000333298,9606.ENSP00000333547,9606.ENSP00000334153,9606.ENSP00000335153,9606.ENSP00000335632,9606.ENSP00000336702,9606.ENSP00000336712,9606.ENSP00000337598,9606.ENSP00000339191,9606.ENSP00000340019,9606.ENSP00000340278,9606.ENSP00000346437,9606.ENSP00000349259,9606.ENSP00000349541,9606.ENSP00000350199,9606.ENSP00000350378,9606.ENSP00000351777,9606.ENSP00000351926,9606.ENSP00000355627,9606.ENSP00000356231,9606.ENSP00000356465,9606.ENSP00000356790,9606.ENSP00000357048,9606.ENSP00000357283,9606.ENSP00000357453,9606.ENSP00000358814,9606.ENSP00000358866,9606.ENSP00000358994,9606.ENSP00000359025,9606.ENSP00000359305,9606.ENSP00000361057,9606.ENSP00000361562,9606.ENSP00000361930,9606.ENSP00000362339,9606.ENSP00000362352,9606.ENSP00000362946,9606.ENSP00000363054,9606.ENSP00000366109,9606.ENSP00000368831,9606.ENSP00000369538,9606.ENSP00000371175,9606.ENSP00000371267,9606.ENSP00000373312,9606.ENSP00000373489,9606.ENSP00000376024,9606.ENSP00000376197,9606.ENSP00000376822,9606.ENSP00000377250,9606.ENSP00000378323,9606.ENSP00000378760,9606.ENSP00000379287,9606.ENSP00000380378,9606.ENSP00000381293,9606.ENSP00000387286,9606.ENSP00000392330,9606.ENSP00000392767,9606.ENSP00000394071,9606.ENSP00000394496,9606.ENSP00000397261,9606.ENSP00000403362,9606.ENSP00000404042,9606.ENSP00000405926,9606.ENSP00000411825,9606.ENSP00000417610,9606.ENSP00000418572,9606.ENSP00000420311,9606.ENSP00000423563,9606.ENSP00000424707,9606.ENSP00000427463,9606.ENSP00000428184,9606.ENSP00000437125,9606.ENSP00000438040,9606.ENSP00000440005,9606.ENSP00000446215,9606.ENSP00000447053,9606.ENSP00000448054,9606.ENSP00000451818,9606.ENSP00000463393,9606.ENSP00000466379,9606.ENSP00000470176,9606.ENSP00000470246,9606.ENSP00000471191,9606.ENSP00000473172,9606.ENSP00000478479,9606.ENSP00000479153,9606.ENSP00000479202,9606.ENSP00000479606,9606.ENSP00000480853,9606.ENSP00000481314,9606.ENSP00000483185,9606.ENSP00000496250,9606.ENSP00000496954,9606.ENSP00000498872,9606.ENSP00000499129	ARF5,RALA,GNPTG,MYH9,TGFB1,RAB3D,COMP,COL1A1,AFM,RAB35,SNX3,TRIM23,APOB,PPP3R1,VPS4B,CLTA,LRP1,SEC61A1,SSR1,CANX,HSPB1,YWHAH,PMPCB,COPB1,LMAN1,TSG101,APOE,ACTN4,AP3B1,ARL3,RAB21,IPO5,ERP29,RAB2A,ARCN1,YWHAE,RAB10,SCARB2,USO1,RAB7A,RCN3,RHOB,RAB5A,ARL6IP5,YIPF5,EGFR,SEC24D,KPNB1,AZGP1,ITGA2,NPM1,HSPA9,ARF6,VPS35,TMED3,HSP90B1,HSPA4,TMED10,LMAN2,ARF4,YWHAG,ARL6IP1,SEC23A,KIF5B,GCC2,VPS26C,RAB6A,CLU,TCP1,STX4,CALR,HSPA5,MYO1D,COPG1,AP2A2,COPB2,H1-5,TMED9,LAMP1,RAB11B,RFTN1,HSP90AA1,CHP1,EIF5A,TNPO1,LIMS1,CAV1,HSPD1,PARK7,ATG7,SPTBN1,CAVIN1,AP1B1,GOLGA7,VCP,AP2A1,AGT,RABIF,RAB32,ATP1B1,COPA,LMNA,MAN1A1,AHCYL1,FLNA,MYO6,STXBP3,TMED5,SURF4,CTSA,YWHAB,SAR1A,MACROH2A2,RAB14,STX12,ANXA1,SNX2,GDI2,GGA1,YWHAQ,SEC13,KRT18,SNX9,TFRC,STEAP3,MON2,PPP3CA,MVP,YWHAZ,PAFAH1B1,NSF,RAB1A,BCAP31,S100A13,GDI1,CORO1C,SELENBP1,AP2M1,TMED4,TMED7,PDCD6IP,RAB23,VAMP2,RPL23,MACROH2A1,TMEM167A,SPCS3,SDCBP,HSPA8,CCDC91,ARF1,RAN,RAB5C,NUP37,SRP54,SEC22B,GET3,AP2S1,RAB4B,NUP62,RUVBL2,RAB18,EHD1,ARL8B,CLTC,VPS29,SNX12,AP2B1,RPL11,MYO1C,SNX6,PDIA4
GO:0051128	Regulation of cellular component organization	286	2365	0.27	1.11	4.5e-21	9606.ENSP00000001008,9606.ENSP00000005257,9606.ENSP00000052754,9606.ENSP00000181383,9606.ENSP00000188790,9606.ENSP00000211998,9606.ENSP00000216181,9606.ENSP00000217244,9606.ENSP00000220325,9606.ENSP00000220772,9606.ENSP00000221930,9606.ENSP00000222399,9606.ENSP00000223095,9606.ENSP00000223357,9606.ENSP00000225655,9606.ENSP00000226218,9606.ENSP00000227667,9606.ENSP00000230085,9606.ENSP00000232003,9606.ENSP00000234310,9606.ENSP00000236850,9606.ENSP00000238497,9606.ENSP00000243077,9606.ENSP00000244573,9606.ENSP00000245907,9606.ENSP00000246069,9606.ENSP00000248975,9606.ENSP00000249014,9606.ENSP00000249071,9606.ENSP00000250559,9606.ENSP00000251047,9606.ENSP00000251968,9606.ENSP00000252268,9606.ENSP00000252486,9606.ENSP00000252599,9606.ENSP00000254301,9606.ENSP00000254722,9606.ENSP00000256646,9606.ENSP00000258091,9606.ENSP00000258341,9606.ENSP00000260356,9606.ENSP00000260408,9606.ENSP00000261023,9606.ENSP00000261263,9606.ENSP00000261799,9606.ENSP00000262428,9606.ENSP00000262942,9606.ENSP00000263168,9606.ENSP00000263238,9606.ENSP00000263277,9606.ENSP00000264005,9606.ENSP00000264187,9606.ENSP00000264832,9606.ENSP00000264896,9606.ENSP00000265016,9606.ENSP00000265062,9606.ENSP00000265131,9606.ENSP00000265371,9606.ENSP00000268182,9606.ENSP00000268613,9606.ENSP00000269141,9606.ENSP00000269593,9606.ENSP00000272233,9606.ENSP00000272519,9606.ENSP00000273047,9606.ENSP00000273130,9606.ENSP00000275493,9606.ENSP00000275603,9606.ENSP00000278572,9606.ENSP00000280326,9606.ENSP00000284240,9606.ENSP00000284981,9606.ENSP00000285093,9606.ENSP00000286788,9606.ENSP00000290401,9606.ENSP00000294742,9606.ENSP00000295006,9606.ENSP00000295666,9606.ENSP00000295685,9606.ENSP00000295688,9606.ENSP00000296585,9606.ENSP00000296755,9606.ENSP00000296930,9606.ENSP00000298159,9606.ENSP00000298316,9606.ENSP00000299138,9606.ENSP00000299300,9606.ENSP00000301180,9606.ENSP00000306010,9606.ENSP00000306788,9606.ENSP00000308208,9606.ENSP00000308452,9606.ENSP00000308541,9606.ENSP00000310572,9606.ENSP00000313199,9606.ENSP00000314067,9606.ENSP00000314807,9606.ENSP00000315130,9606.ENSP00000315190,9606.ENSP00000315630,9606.ENSP00000316029,9606.ENSP00000317128,9606.ENSP00000317334,9606.ENSP00000320866,9606.ENSP00000321853,9606.ENSP00000322788,9606.ENSP00000324101,9606.ENSP00000324173,9606.ENSP00000324804,9606.ENSP00000330074,9606.ENSP00000330945,9606.ENSP00000335153,9606.ENSP00000336702,9606.ENSP00000337598,9606.ENSP00000337691,9606.ENSP00000337838,9606.ENSP00000339001,9606.ENSP00000339191,9606.ENSP00000339328,9606.ENSP00000339467,9606.ENSP00000339787,9606.ENSP00000340211,9606.ENSP00000340278,9606.ENSP00000340989,9606.ENSP00000341826,9606.ENSP00000342858,9606.ENSP00000343158,9606.ENSP00000343690,9606.ENSP00000345179,9606.ENSP00000345719,9606.ENSP00000346032,9606.ENSP00000346148,9606.ENSP00000346694,9606.ENSP00000346839,9606.ENSP00000347495,9606.ENSP00000347872,9606.ENSP00000348381,9606.ENSP00000348461,9606.ENSP00000348886,9606.ENSP00000348965,9606.ENSP00000349259,9606.ENSP00000349748,9606.ENSP00000350425,9606.ENSP00000351022,9606.ENSP00000351777,9606.ENSP00000352288,9606.ENSP00000353375,9606.ENSP00000353408,9606.ENSP00000353741,9606.ENSP00000354791,9606.ENSP00000354947,9606.ENSP00000355361,9606.ENSP00000355627,9606.ENSP00000355751,9606.ENSP00000356355,9606.ENSP00000356969,9606.ENSP00000357005,9606.ENSP00000357283,9606.ENSP00000357801,9606.ENSP00000358363,9606.ENSP00000358723,9606.ENSP00000358765,9606.ENSP00000358770,9606.ENSP00000358866,9606.ENSP00000359864,9606.ENSP00000360120,9606.ENSP00000360473,9606.ENSP00000360671,9606.ENSP00000360858,9606.ENSP00000360882,9606.ENSP00000361057,9606.ENSP00000361818,9606.ENSP00000362339,9606.ENSP00000362680,9606.ENSP00000362776,9606.ENSP00000362924,9606.ENSP00000363500,9606.ENSP00000363827,9606.ENSP00000364721,9606.ENSP00000365081,9606.ENSP00000365458,9606.ENSP00000366109,9606.ENSP00000366246,9606.ENSP00000367220,9606.ENSP00000367263,9606.ENSP00000367817,9606.ENSP00000368678,9606.ENSP00000368767,9606.ENSP00000368984,9606.ENSP00000369538,9606.ENSP00000369677,9606.ENSP00000370010,9606.ENSP00000370473,9606.ENSP00000370542,9606.ENSP00000370808,9606.ENSP00000371798,9606.ENSP00000375649,9606.ENSP00000375730,9606.ENSP00000376024,9606.ENSP00000376197,9606.ENSP00000377015,9606.ENSP00000377192,9606.ENSP00000377195,9606.ENSP00000377958,9606.ENSP00000378323,9606.ENSP00000378401,9606.ENSP00000378563,9606.ENSP00000379287,9606.ENSP00000380378,9606.ENSP00000381448,9606.ENSP00000381581,9606.ENSP00000381844,9606.ENSP00000385519,9606.ENSP00000385834,9606.ENSP00000386213,9606.ENSP00000388169,9606.ENSP00000389631,9606.ENSP00000389814,9606.ENSP00000391249,9606.ENSP00000391826,9606.ENSP00000394071,9606.ENSP00000394496,9606.ENSP00000398131,9606.ENSP00000398632,9606.ENSP00000400175,9606.ENSP00000401010,9606.ENSP00000403362,9606.ENSP00000407685,9606.ENSP00000411825,9606.ENSP00000413507,9606.ENSP00000415786,9606.ENSP00000418112,9606.ENSP00000418754,9606.ENSP00000419665,9606.ENSP00000423563,9606.ENSP00000425824,9606.ENSP00000426909,9606.ENSP00000427687,9606.ENSP00000427985,9606.ENSP00000428184,9606.ENSP00000428845,9606.ENSP00000429150,9606.ENSP00000432660,9606.ENSP00000433560,9606.ENSP00000434847,9606.ENSP00000437125,9606.ENSP00000440005,9606.ENSP00000442318,9606.ENSP00000446007,9606.ENSP00000447053,9606.ENSP00000449428,9606.ENSP00000451291,9606.ENSP00000452786,9606.ENSP00000458162,9606.ENSP00000459019,9606.ENSP00000463393,9606.ENSP00000463939,9606.ENSP00000465356,9606.ENSP00000466134,9606.ENSP00000466775,9606.ENSP00000470176,9606.ENSP00000470246,9606.ENSP00000471191,9606.ENSP00000473172,9606.ENSP00000479153,9606.ENSP00000479488,9606.ENSP00000479606,9606.ENSP00000481038,9606.ENSP00000481314,9606.ENSP00000484998,9606.ENSP00000487444,9606.ENSP00000494040,9606.ENSP00000494689,9606.ENSP00000494750,9606.ENSP00000495360,9606.ENSP00000495530,9606.ENSP00000495631,9606.ENSP00000496954,9606.ENSP00000497260,9606.ENSP00000497290,9606.ENSP00000497550,9606.ENSP00000497594,9606.ENSP00000497733,9606.ENSP00000497910,9606.ENSP00000498074,9606.ENSP00000498684	FKBP4,RALA,DCN,CPB2,FAP,VCL,MYH9,CSNK2A1,EHD4,SFRP1,TGFB1,LAMB1,SERPINE1,AEBP1,PFN1,VTN,APOC3,SNX3,HRG,PPP3R1,APOA1,VPS4B,LRP1,H1-1,C3,DSTN,YWHAH,CDC42EP1,RAC2,RAP1B,LMAN1,TSG101,DPF2,APOE,COLGALT1,LGALS3,SERPINF1,NOTCH2,CCT7,LAMC1,THBS1,ADAM10,ITGAV,RAB21,PDGFRB,COTL1,ARPC1A,CAPZA1,ACTR3,EHD2,LCAT,NID1,ICAM1,SCARB2,BST1,RAB7A,TNC,NRP1,IQGAP1,CDH13,CDH2,IGFBP4,RHOB,RALB,RAB5A,DYNC1LI1,EGFR,CCT6A,RPS3,CCT5,THY1,APP,ACAA2,CCT8,NPTN,ARPC5,CAPN2,IGFBP7,ARPC2,CCT3,ITGA2,MAP1B,NPM1,CFL2,ARF6,VPS35,CCT2,DIP2B,ARF4,ARL6IP1,MMP14,KRT17,F2,PSMC5,HNRNPD,PAK2,IL1RAP,CLU,ITGA3,SWAP70,TLN1,PLXND1,TCP1,CALR,SERPINF2,MMP1,CD151,HSPA5,PPP2R1A,H1-5,TMED9,HSP90AA1,EIF5A,LIMS1,MAPK15,RTN4,TUBB,CAV1,PLAUR,RHOG,ACSL4,CORO1B,PARK7,SFN,HNRNPA1,FERMT2,EPB41L3,DPYSL3,APOD,TOR1A,ANXA2,PRKAA1,HNRNPA2B1,FN1,WARS1,VAT1,ADD3,RAC1,STOML2,DYNC1H1,SPTBN1,SFPQ,APOA4,TPM1,VCP,PLXNB2,MAP4,MSN,ETF1,DCTN1,CAPZA2,CD47,AGT,THBS2,NEK7,APOA2,F11R,LMNA,S100A10,PDE4DIP,RAP1A,TPBG,SLK,FLNA,GPC4,ROR1,PFDN4,SLC25A5,OLFM1,COL5A1,SURF4,SDC4,SAR1A,SRC,COL16A1,GSN,CLIC4,HSPG2,MAPRE1,APOM,HNRNPK,ANXA1,GPC6,ACTR2,AHNAK,PODXL,AGRN,ASPH,EXOSC9,GDI2,EMILIN1,TMSB4X,IGFBP3,SDC1,SLC25A6,FSCN1,MYADM,RPL13A,SNX9,TFRC,PICALM,G6PD,DBN1,CCT4,PPP3CA,SPOCK1,PFDN6,YWHAZ,PAFAH1B1,CST3,LCP1,ATL3,CD14,TF,MYO3B,ARPC4,ARPC1B,ADIPOQ,SEPTIN9,IGF2,GDI1,CORO1C,GSPT1,CD44,RHOA,CAPZB,AP2M1,TNXB,PDCD6IP,SEPTIN7,SERPINE2,PTPRG,PTK7,SSBP1,MACROH2A1,CAMK2D,RACK1,WDR1,DPYSL2,SDCBP,VDAC3,FAM49B,CFL1,CRYAB,TSKU,HSPA8,ARF1,CAND1,VIM,RAB5C,TWF1,HNRNPC,ITGB3,ACTG1,PLSCR3,SEC22B,ARHGDIA,APOC1,PRKCSH,APOC2,AP2S1,RAB4B,NUP62,RUVBL2,EHD1,PHB,CLTC,CYFIP1,SNX12,PSMC6,SPTAN1,DDX3X,EPS8,ACTB,CTNNB1,ENO1,ARHGEF7,MYO1C,GNAI1,CDH5,PI16,UBE3A,CDC42,B2M,ENPP1,FHL1
GO:0015031	Protein transport	161	1180	0.32	1.11	4.91e-15	9606.ENSP00000000233,9606.ENSP00000204679,9606.ENSP00000216181,9606.ENSP00000221930,9606.ENSP00000222120,9606.ENSP00000222271,9606.ENSP00000225964,9606.ENSP00000226355,9606.ENSP00000229340,9606.ENSP00000230085,9606.ENSP00000231524,9606.ENSP00000233242,9606.ENSP00000234310,9606.ENSP00000238497,9606.ENSP00000242285,9606.ENSP00000243077,9606.ENSP00000243253,9606.ENSP00000244763,9606.ENSP00000247461,9606.ENSP00000248553,9606.ENSP00000248975,9606.ENSP00000249269,9606.ENSP00000249923,9606.ENSP00000251047,9606.ENSP00000251968,9606.ENSP00000252486,9606.ENSP00000252699,9606.ENSP00000255194,9606.ENSP00000260746,9606.ENSP00000261263,9606.ENSP00000261574,9606.ENSP00000261735,9606.ENSP00000262646,9606.ENSP00000264028,9606.ENSP00000264335,9606.ENSP00000264710,9606.ENSP00000264896,9606.ENSP00000264904,9606.ENSP00000265062,9606.ENSP00000270645,9606.ENSP00000272233,9606.ENSP00000273047,9606.ENSP00000273258,9606.ENSP00000274496,9606.ENSP00000280551,9606.ENSP00000290158,9606.ENSP00000292401,9606.ENSP00000296930,9606.ENSP00000297185,9606.ENSP00000298316,9606.ENSP00000299138,9606.ENSP00000299705,9606.ENSP00000299767,9606.ENSP00000302961,9606.ENSP00000303145,9606.ENSP00000303366,9606.ENSP00000306010,9606.ENSP00000306330,9606.ENSP00000306788,9606.ENSP00000306881,9606.ENSP00000307078,9606.ENSP00000307939,9606.ENSP00000311399,9606.ENSP00000311449,9606.ENSP00000315130,9606.ENSP00000317334,9606.ENSP00000317714,9606.ENSP00000320866,9606.ENSP00000324173,9606.ENSP00000324527,9606.ENSP00000325002,9606.ENSP00000327694,9606.ENSP00000329419,9606.ENSP00000330945,9606.ENSP00000333547,9606.ENSP00000334153,9606.ENSP00000335153,9606.ENSP00000335632,9606.ENSP00000336702,9606.ENSP00000336712,9606.ENSP00000339191,9606.ENSP00000340019,9606.ENSP00000340278,9606.ENSP00000346437,9606.ENSP00000349259,9606.ENSP00000349541,9606.ENSP00000350199,9606.ENSP00000350378,9606.ENSP00000351777,9606.ENSP00000351926,9606.ENSP00000355627,9606.ENSP00000356231,9606.ENSP00000356465,9606.ENSP00000356790,9606.ENSP00000357048,9606.ENSP00000357283,9606.ENSP00000357453,9606.ENSP00000358814,9606.ENSP00000358994,9606.ENSP00000359025,9606.ENSP00000359305,9606.ENSP00000361057,9606.ENSP00000361562,9606.ENSP00000361930,9606.ENSP00000362339,9606.ENSP00000362946,9606.ENSP00000363054,9606.ENSP00000366109,9606.ENSP00000368831,9606.ENSP00000369538,9606.ENSP00000371175,9606.ENSP00000371267,9606.ENSP00000373312,9606.ENSP00000373489,9606.ENSP00000376024,9606.ENSP00000376197,9606.ENSP00000376822,9606.ENSP00000377250,9606.ENSP00000378323,9606.ENSP00000378760,9606.ENSP00000379287,9606.ENSP00000380378,9606.ENSP00000381293,9606.ENSP00000387286,9606.ENSP00000392330,9606.ENSP00000392767,9606.ENSP00000394071,9606.ENSP00000397261,9606.ENSP00000403362,9606.ENSP00000404042,9606.ENSP00000405926,9606.ENSP00000411825,9606.ENSP00000417610,9606.ENSP00000418572,9606.ENSP00000420311,9606.ENSP00000424707,9606.ENSP00000427463,9606.ENSP00000428184,9606.ENSP00000437125,9606.ENSP00000438040,9606.ENSP00000440005,9606.ENSP00000446215,9606.ENSP00000447053,9606.ENSP00000448054,9606.ENSP00000451818,9606.ENSP00000463393,9606.ENSP00000466379,9606.ENSP00000470176,9606.ENSP00000470246,9606.ENSP00000471191,9606.ENSP00000478479,9606.ENSP00000479153,9606.ENSP00000479202,9606.ENSP00000479606,9606.ENSP00000480853,9606.ENSP00000481314,9606.ENSP00000483185,9606.ENSP00000496250,9606.ENSP00000496954,9606.ENSP00000498872,9606.ENSP00000499129	ARF5,GNPTG,MYH9,TGFB1,RAB3D,COMP,COL1A1,AFM,RAB35,SNX3,TRIM23,APOB,PPP3R1,VPS4B,CLTA,LRP1,SEC61A1,SSR1,CANX,HSPB1,YWHAH,PMPCB,COPB1,LMAN1,TSG101,APOE,ACTN4,AP3B1,ARL3,RAB21,IPO5,ERP29,RAB2A,ARCN1,YWHAE,RAB10,SCARB2,USO1,RAB7A,RCN3,RHOB,RAB5A,ARL6IP5,YIPF5,SEC24D,KPNB1,AZGP1,NPM1,HSPA9,ARF6,VPS35,TMED3,HSP90B1,HSPA4,TMED10,LMAN2,ARF4,YWHAG,ARL6IP1,SEC23A,KIF5B,GCC2,VPS26C,RAB6A,CLU,TCP1,STX4,CALR,HSPA5,MYO1D,COPG1,AP2A2,COPB2,TMED9,RAB11B,RFTN1,HSP90AA1,CHP1,EIF5A,TNPO1,CAV1,HSPD1,PARK7,ATG7,SPTBN1,CAVIN1,AP1B1,GOLGA7,VCP,AP2A1,AGT,RABIF,RAB32,ATP1B1,COPA,LMNA,MAN1A1,AHCYL1,MYO6,STXBP3,TMED5,SURF4,CTSA,YWHAB,SAR1A,RAB14,STX12,ANXA1,SNX2,GDI2,GGA1,YWHAQ,SEC13,KRT18,SNX9,TFRC,STEAP3,MON2,PPP3CA,MVP,YWHAZ,PAFAH1B1,NSF,RAB1A,BCAP31,S100A13,GDI1,SELENBP1,AP2M1,TMED4,TMED7,PDCD6IP,RAB23,VAMP2,RPL23,TMEM167A,SPCS3,SDCBP,HSPA8,CCDC91,ARF1,RAN,RAB5C,NUP37,SRP54,SEC22B,GET3,AP2S1,RAB4B,NUP62,RAB18,EHD1,ARL8B,CLTC,VPS29,SNX12,AP2B1,RPL11,MYO1C,SNX6,PDIA4
GO:2000145	Regulation of cell motility	139	988	0.34	1.11	9.09e-14	9606.ENSP00000052754,9606.ENSP00000205948,9606.ENSP00000211998,9606.ENSP00000215754,9606.ENSP00000217407,9606.ENSP00000218388,9606.ENSP00000219070,9606.ENSP00000220772,9606.ENSP00000221930,9606.ENSP00000222399,9606.ENSP00000223095,9606.ENSP00000223642,9606.ENSP00000225655,9606.ENSP00000225698,9606.ENSP00000225964,9606.ENSP00000226218,9606.ENSP00000230036,9606.ENSP00000230538,9606.ENSP00000231061,9606.ENSP00000232003,9606.ENSP00000243077,9606.ENSP00000243347,9606.ENSP00000246792,9606.ENSP00000248553,9606.ENSP00000249071,9606.ENSP00000252242,9606.ENSP00000252486,9606.ENSP00000252699,9606.ENSP00000254301,9606.ENSP00000254722,9606.ENSP00000256196,9606.ENSP00000260356,9606.ENSP00000260408,9606.ENSP00000261023,9606.ENSP00000261769,9606.ENSP00000261799,9606.ENSP00000262030,9606.ENSP00000263645,9606.ENSP00000264036,9606.ENSP00000264832,9606.ENSP00000264908,9606.ENSP00000265016,9606.ENSP00000265131,9606.ENSP00000265371,9606.ENSP00000268613,9606.ENSP00000271638,9606.ENSP00000272233,9606.ENSP00000275493,9606.ENSP00000284240,9606.ENSP00000284981,9606.ENSP00000293379,9606.ENSP00000296585,9606.ENSP00000298316,9606.ENSP00000301653,9606.ENSP00000304408,9606.ENSP00000304669,9606.ENSP00000308208,9606.ENSP00000308938,9606.ENSP00000312999,9606.ENSP00000315190,9606.ENSP00000315630,9606.ENSP00000317128,9606.ENSP00000317714,9606.ENSP00000319096,9606.ENSP00000320866,9606.ENSP00000324101,9606.ENSP00000324173,9606.ENSP00000329380,9606.ENSP00000331544,9606.ENSP00000331831,9606.ENSP00000333769,9606.ENSP00000337691,9606.ENSP00000337838,9606.ENSP00000339191,9606.ENSP00000339467,9606.ENSP00000340211,9606.ENSP00000342858,9606.ENSP00000343690,9606.ENSP00000345179,9606.ENSP00000346839,9606.ENSP00000348461,9606.ENSP00000349541,9606.ENSP00000350310,9606.ENSP00000351022,9606.ENSP00000352288,9606.ENSP00000353408,9606.ENSP00000355361,9606.ENSP00000355627,9606.ENSP00000357283,9606.ENSP00000358045,9606.ENSP00000358770,9606.ENSP00000358866,9606.ENSP00000359911,9606.ENSP00000360296,9606.ENSP00000361097,9606.ENSP00000361818,9606.ENSP00000361850,9606.ENSP00000362299,9606.ENSP00000362680,9606.ENSP00000363500,9606.ENSP00000364709,9606.ENSP00000366109,9606.ENSP00000367196,9606.ENSP00000367202,9606.ENSP00000367817,9606.ENSP00000369677,9606.ENSP00000370010,9606.ENSP00000370473,9606.ENSP00000371420,9606.ENSP00000371958,9606.ENSP00000375649,9606.ENSP00000377508,9606.ENSP00000378177,9606.ENSP00000378323,9606.ENSP00000379350,9606.ENSP00000381386,9606.ENSP00000381736,9606.ENSP00000385834,9606.ENSP00000389814,9606.ENSP00000394496,9606.ENSP00000400175,9606.ENSP00000400717,9606.ENSP00000405573,9606.ENSP00000414287,9606.ENSP00000415786,9606.ENSP00000418009,9606.ENSP00000418112,9606.ENSP00000422464,9606.ENSP00000426909,9606.ENSP00000428184,9606.ENSP00000429150,9606.ENSP00000446252,9606.ENSP00000452786,9606.ENSP00000456436,9606.ENSP00000458162,9606.ENSP00000477590,9606.ENSP00000495631,9606.ENSP00000496954,9606.ENSP00000497290	DCN,APOH,VCL,MIF,LBP,TIMP1,MMP2,SFRP1,TGFB1,LAMB1,SERPINE1,C5,PFN1,C1QBP,COL1A1,VTN,GPLD1,LAMA4,SPARC,HRG,LRP1,TNFAIP6,RRAS,HSPB1,RAC2,KRT5,APOE,ACTN4,LGALS3,SERPINF1,RRAS2,THBS1,ADAM10,ITGAV,CDH1,PDGFRB,ATP5F1B,CD81,MCAM,ICAM1,ANXA3,BST1,TNC,NRP1,CDH13,S100A11,RHOB,EGFR,THY1,APP,ITGA5,ITGA2,ARF6,KRT16,COL3A1,CTNNA1,MMP14,PLG,GNAI2,ITGA3,SWAP70,PLXND1,STX4,RAP2B,CALR,CD151,HSPA5,GP1BA,FBLN1,GAS6,BSG,MAPK15,RTN4,CAV1,RHOG,CORO1B,FERMT2,DPYSL3,APOD,FN1,RAC1,CAVIN1,ATP2B4,TPM1,PLXNB2,MSN,CD47,AGT,LMNA,ECM1,SLK,FLNA,RAP2C,PLPP3,MMRN2,SDC4,PLAU,ENG,SRC,CLIC4,F10,ANXA1,GLIPR2,RECK,PODXL,EMILIN1,TMSB4X,IGFBP3,GPNMB,CD9,MYADM,JUP,CEMIP,PPP3CA,ITGB1,DDT,ATP5F1A,TF,ADIPOQ,CORO1C,RHOA,GNA13,GPI,MST1,SERPINE2,RARRES2,PTPRG,PDGFC,RACK1,SDCBP,FAM49B,SOD2,ITGB3,CNN2,ACTG1,CPNE3,ARHGEF7,MYO1C,CDH5
GO:0032880	Regulation of protein localization	124	852	0.35	1.11	4.01e-13	9606.ENSP00000211998,9606.ENSP00000216780,9606.ENSP00000220772,9606.ENSP00000221930,9606.ENSP00000225525,9606.ENSP00000230036,9606.ENSP00000230085,9606.ENSP00000236671,9606.ENSP00000243077,9606.ENSP00000243347,9606.ENSP00000249071,9606.ENSP00000251047,9606.ENSP00000251968,9606.ENSP00000252242,9606.ENSP00000252486,9606.ENSP00000254301,9606.ENSP00000258091,9606.ENSP00000260408,9606.ENSP00000261574,9606.ENSP00000261735,9606.ENSP00000261769,9606.ENSP00000263645,9606.ENSP00000264039,9606.ENSP00000264335,9606.ENSP00000265729,9606.ENSP00000269141,9606.ENSP00000269848,9606.ENSP00000275493,9606.ENSP00000275603,9606.ENSP00000280326,9606.ENSP00000284981,9606.ENSP00000286713,9606.ENSP00000286788,9606.ENSP00000290401,9606.ENSP00000295688,9606.ENSP00000296930,9606.ENSP00000298316,9606.ENSP00000299138,9606.ENSP00000299300,9606.ENSP00000303145,9606.ENSP00000304669,9606.ENSP00000307078,9606.ENSP00000307939,9606.ENSP00000308208,9606.ENSP00000308541,9606.ENSP00000315190,9606.ENSP00000315630,9606.ENSP00000317334,9606.ENSP00000317714,9606.ENSP00000320324,9606.ENSP00000331831,9606.ENSP00000333547,9606.ENSP00000333769,9606.ENSP00000335153,9606.ENSP00000335632,9606.ENSP00000337838,9606.ENSP00000339467,9606.ENSP00000339787,9606.ENSP00000340278,9606.ENSP00000340989,9606.ENSP00000342858,9606.ENSP00000345179,9606.ENSP00000345719,9606.ENSP00000345848,9606.ENSP00000346148,9606.ENSP00000349259,9606.ENSP00000349722,9606.ENSP00000350012,9606.ENSP00000350310,9606.ENSP00000351777,9606.ENSP00000353408,9606.ENSP00000353590,9606.ENSP00000357110,9606.ENSP00000357283,9606.ENSP00000358723,9606.ENSP00000358857,9606.ENSP00000358866,9606.ENSP00000359864,9606.ENSP00000360522,9606.ENSP00000360609,9606.ENSP00000362339,9606.ENSP00000362680,9606.ENSP00000362924,9606.ENSP00000362946,9606.ENSP00000363641,9606.ENSP00000366246,9606.ENSP00000368767,9606.ENSP00000368970,9606.ENSP00000369127,9606.ENSP00000369538,9606.ENSP00000376197,9606.ENSP00000377015,9606.ENSP00000377508,9606.ENSP00000377958,9606.ENSP00000378177,9606.ENSP00000378323,9606.ENSP00000379350,9606.ENSP00000380948,9606.ENSP00000381581,9606.ENSP00000383003,9606.ENSP00000389814,9606.ENSP00000392330,9606.ENSP00000394071,9606.ENSP00000403362,9606.ENSP00000409666,9606.ENSP00000417610,9606.ENSP00000418572,9606.ENSP00000419425,9606.ENSP00000423563,9606.ENSP00000426909,9606.ENSP00000437125,9606.ENSP00000441065,9606.ENSP00000446215,9606.ENSP00000452786,9606.ENSP00000463939,9606.ENSP00000471191,9606.ENSP00000479606,9606.ENSP00000481314,9606.ENSP00000494750,9606.ENSP00000495360,9606.ENSP00000496597,9606.ENSP00000496954,9606.ENSP00000497260,9606.ENSP00000498441	VCL,PCK2,SFRP1,TGFB1,TAX1BP3,GPLD1,SNX3,CTSD,LRP1,TNFAIP6,RAC2,LMAN1,TSG101,KRT5,APOE,LGALS3,CCT7,ADAM10,IPO5,ERP29,CDH1,CD81,GPC1,YWHAE,SRI,CDH2,PFKL,EGFR,CCT6A,CCT5,APP,STOM,CCT8,NPTN,CCT3,NPM1,ARF6,VPS35,CCT2,TMED10,CTNNA1,KIF5B,GCC2,MMP14,F2,ITGA3,SWAP70,TCP1,STX4,NPEPPS,GAS6,RAB11B,BSG,HSP90AA1,CHP1,RTN4,RHOG,ACSL4,PARK7,SFN,FERMT2,APOD,TOR1A,ANP32B,PRKAA1,SPTBN1,UBE2D3,ACSL3,ATP2B4,VCP,MSN,MYH10,EPB41L2,LMNA,RAP1A,EMD,FLNA,GPC4,RBP4,HSP90AB1,SAR1A,SRC,GSN,RAB14,TXN,GPC6,ASPH,UFM1,DNAJA1,GDI2,TFRC,PICALM,JUP,CCT4,CEMIP,PPP3CA,ITGB1,ITGB2,LCP1,FKBP1A,ADIPOQ,BCAP31,GDI1,AP2M1,SUMO3,RAB23,VAMP2,PPIA,MACROH2A1,RACK1,HSPA8,SLC16A1,RAN,ITGB3,ARHGDIA,NUP62,CLTC,SNX12,ACTB,CTNNB1,PFKM,MYO1C,GNAI1,FGA
GO:0007015	Actin filament organization	53	274	0.48	1.11	5.24e-09	9606.ENSP00000246069,9606.ENSP00000249071,9606.ENSP00000262942,9606.ENSP00000263238,9606.ENSP00000272233,9606.ENSP00000294742,9606.ENSP00000295685,9606.ENSP00000296181,9606.ENSP00000298159,9606.ENSP00000299767,9606.ENSP00000304669,9606.ENSP00000315630,9606.ENSP00000323856,9606.ENSP00000324422,9606.ENSP00000324527,9606.ENSP00000339467,9606.ENSP00000340211,9606.ENSP00000343690,9606.ENSP00000348163,9606.ENSP00000348461,9606.ENSP00000351022,9606.ENSP00000354826,9606.ENSP00000355645,9606.ENSP00000358866,9606.ENSP00000358994,9606.ENSP00000360305,9606.ENSP00000362238,9606.ENSP00000362680,9606.ENSP00000362924,9606.ENSP00000367220,9606.ENSP00000370010,9606.ENSP00000371798,9606.ENSP00000376132,9606.ENSP00000377195,9606.ENSP00000377941,9606.ENSP00000381581,9606.ENSP00000385834,9606.ENSP00000388169,9606.ENSP00000389631,9606.ENSP00000394496,9606.ENSP00000400175,9606.ENSP00000401010,9606.ENSP00000427687,9606.ENSP00000432660,9606.ENSP00000449428,9606.ENSP00000478061,9606.ENSP00000494125,9606.ENSP00000494689,9606.ENSP00000496166,9606.ENSP00000496494,9606.ENSP00000496954,9606.ENSP00000497733,9606.ENSP00000498577	DSTN,RAC2,ARPC1A,ACTR3,RHOB,ARPC5,ARPC2,ITGB5,CFL2,HSP90B1,CTNNA1,SWAP70,PLEC,ZYX,MYO1D,RHOG,CORO1B,DPYSL3,PLS3,RAC1,TPM1,CALD1,ACTA1,FLNA,MYO6,PDLIM1,POF1B,SRC,GSN,ACTR2,TMSB4X,FSCN1,MYO1B,DBN1,ACTN1,LCP1,TF,ARPC4,ARPC1B,CORO1C,RHOA,CAPZB,WDR1,CFL1,TWF1,MARCKS,TPM4,EPS8,ALDOA,TPM2,MYO1C,CDC42,TPM3
GO:0051918	Negative regulation of fibrinolysis	10	13	1.08	1.11	1.66e-05	9606.ENSP00000181383,9606.ENSP00000205948,9606.ENSP00000223095,9606.ENSP00000226218,9606.ENSP00000232003,9606.ENSP00000260356,9606.ENSP00000308541,9606.ENSP00000308938,9606.ENSP00000321853,9606.ENSP00000361850	CPB2,APOH,SERPINE1,VTN,HRG,THBS1,F2,PLG,SERPINF2,PLAU
GO:1902903	Regulation of supramolecular fiber organization	67	382	0.43	1.1	8.67e-10	9606.ENSP00000001008,9606.ENSP00000220772,9606.ENSP00000223357,9606.ENSP00000225655,9606.ENSP00000236850,9606.ENSP00000246069,9606.ENSP00000249014,9606.ENSP00000252486,9606.ENSP00000252599,9606.ENSP00000262428,9606.ENSP00000262942,9606.ENSP00000263168,9606.ENSP00000265371,9606.ENSP00000278572,9606.ENSP00000284981,9606.ENSP00000294742,9606.ENSP00000295685,9606.ENSP00000296755,9606.ENSP00000298159,9606.ENSP00000298316,9606.ENSP00000314067,9606.ENSP00000315130,9606.ENSP00000315630,9606.ENSP00000321853,9606.ENSP00000340211,9606.ENSP00000340278,9606.ENSP00000342858,9606.ENSP00000348381,9606.ENSP00000348461,9606.ENSP00000349259,9606.ENSP00000351022,9606.ENSP00000354791,9606.ENSP00000354947,9606.ENSP00000355361,9606.ENSP00000357005,9606.ENSP00000357801,9606.ENSP00000358363,9606.ENSP00000358866,9606.ENSP00000360473,9606.ENSP00000361818,9606.ENSP00000362924,9606.ENSP00000363827,9606.ENSP00000364721,9606.ENSP00000369677,9606.ENSP00000370010,9606.ENSP00000375649,9606.ENSP00000376024,9606.ENSP00000377195,9606.ENSP00000378563,9606.ENSP00000388169,9606.ENSP00000389631,9606.ENSP00000400175,9606.ENSP00000401010,9606.ENSP00000407685,9606.ENSP00000427687,9606.ENSP00000429150,9606.ENSP00000433560,9606.ENSP00000437125,9606.ENSP00000440005,9606.ENSP00000449428,9606.ENSP00000458162,9606.ENSP00000481038,9606.ENSP00000487444,9606.ENSP00000494689,9606.ENSP00000495631,9606.ENSP00000497290,9606.ENSP00000497733	FKBP4,SFRP1,AEBP1,PFN1,APOA1,DSTN,CDC42EP1,APOE,COLGALT1,COTL1,ARPC1A,CAPZA1,NRP1,RPS3,APP,ARPC5,ARPC2,MAP1B,CFL2,ARF6,PAK2,CLU,SWAP70,SERPINF2,CORO1B,PARK7,FERMT2,ADD3,RAC1,SPTBN1,TPM1,DCTN1,CAPZA2,CD47,F11R,S100A10,PDE4DIP,FLNA,PFDN4,SDC4,GSN,HSPG2,MAPRE1,EMILIN1,TMSB4X,MYADM,SNX9,DBN1,PFDN6,ARPC4,ARPC1B,RHOA,CAPZB,TNXB,WDR1,FAM49B,CRYAB,HSPA8,ARF1,TWF1,ACTG1,CYFIP1,SPTAN1,EPS8,ARHGEF7,CDH5,CDC42
GO:0030199	Collagen fibril organization	20	59	0.72	1.1	1.88e-06	9606.ENSP00000222271,9606.ENSP00000223127,9606.ENSP00000225964,9606.ENSP00000252599,9606.ENSP00000263556,9606.ENSP00000266718,9606.ENSP00000297268,9606.ENSP00000297848,9606.ENSP00000304408,9606.ENSP00000317232,9606.ENSP00000321853,9606.ENSP00000323696,9606.ENSP00000325146,9606.ENSP00000346032,9606.ENSP00000360882,9606.ENSP00000364000,9606.ENSP00000373783,9606.ENSP00000407685,9606.ENSP00000422554,9606.ENSP00000434412	COMP,PLOD3,COL1A1,COLGALT1,P4HA1,LUM,COL1A2,COL14A1,COL3A1,FKBP10,SERPINF2,CRTAP,COL12A1,ANXA2,COL5A1,COL5A2,LOXL2,TNXB,ADAMTS12,SERPINH1
GO:0016032	Viral process	48	242	0.49	1.09	1.77e-08	9606.ENSP00000216190,9606.ENSP00000238497,9606.ENSP00000247461,9606.ENSP00000251968,9606.ENSP00000252486,9606.ENSP00000261023,9606.ENSP00000263645,9606.ENSP00000264832,9606.ENSP00000264896,9606.ENSP00000265062,9606.ENSP00000265371,9606.ENSP00000275493,9606.ENSP00000283249,9606.ENSP00000293379,9606.ENSP00000296181,9606.ENSP00000296585,9606.ENSP00000300060,9606.ENSP00000305556,9606.ENSP00000331831,9606.ENSP00000333298,9606.ENSP00000333769,9606.ENSP00000339191,9606.ENSP00000345672,9606.ENSP00000346437,9606.ENSP00000351777,9606.ENSP00000352438,9606.ENSP00000354125,9606.ENSP00000356520,9606.ENSP00000357005,9606.ENSP00000358140,9606.ENSP00000360609,9606.ENSP00000367123,9606.ENSP00000376197,9606.ENSP00000379350,9606.ENSP00000386636,9606.ENSP00000387286,9606.ENSP00000389351,9606.ENSP00000402060,9606.ENSP00000411825,9606.ENSP00000419425,9606.ENSP00000427463,9606.ENSP00000431800,9606.ENSP00000444408,9606.ENSP00000446215,9606.ENSP00000452786,9606.ENSP00000479202,9606.ENSP00000479488,9606.ENSP00000481762	EIF3D,VPS4B,CANX,TSG101,APOE,ITGAV,CD81,ICAM1,SCARB2,RAB7A,NRP1,EGFR,ITGB6,ITGA5,ITGB5,ITGA2,ANPEP,PCBP1,GAS6,LAMP1,BSG,CAV1,CTSB,ATG7,VCP,PCBP2,EIF3B,DHX9,F11R,EIF3A,HSP90AB1,SLC3A2,TFRC,ITGB1,SSB,RAB1A,RPSA,PVR,PDCD6IP,PPIA,SPCS3,EIF3F,SLC1A5,RAN,ITGB3,ARL8B,PHB,CSDE1
GO:0006950	Response to stress	380	3358	0.24	1.08	2.12e-24	9606.ENSP00000004982,9606.ENSP00000181383,9606.ENSP00000196061,9606.ENSP00000205948,9606.ENSP00000211998,9606.ENSP00000215727,9606.ENSP00000215754,9606.ENSP00000216181,9606.ENSP00000216780,9606.ENSP00000216968,9606.ENSP00000217407,9606.ENSP00000217426,9606.ENSP00000218099,9606.ENSP00000218388,9606.ENSP00000219070,9606.ENSP00000220772,9606.ENSP00000221930,9606.ENSP00000221957,9606.ENSP00000222271,9606.ENSP00000222543,9606.ENSP00000223095,9606.ENSP00000223642,9606.ENSP00000225698,9606.ENSP00000225964,9606.ENSP00000227525,9606.ENSP00000227638,9606.ENSP00000231524,9606.ENSP00000231751,9606.ENSP00000231790,9606.ENSP00000232003,9606.ENSP00000233893,9606.ENSP00000234071,9606.ENSP00000238497,9606.ENSP00000241052,9606.ENSP00000242351,9606.ENSP00000243077,9606.ENSP00000243347,9606.ENSP00000243611,9606.ENSP00000244043,9606.ENSP00000245907,9606.ENSP00000247153,9606.ENSP00000247461,9606.ENSP00000248553,9606.ENSP00000251047,9606.ENSP00000251595,9606.ENSP00000251810,9606.ENSP00000252244,9606.ENSP00000252486,9606.ENSP00000252699,9606.ENSP00000253496,9606.ENSP00000254301,9606.ENSP00000255030,9606.ENSP00000255040,9606.ENSP00000255194,9606.ENSP00000255409,9606.ENSP00000256383,9606.ENSP00000256646,9606.ENSP00000256785,9606.ENSP00000259396,9606.ENSP00000259808,9606.ENSP00000260356,9606.ENSP00000261267,9606.ENSP00000261405,9606.ENSP00000261799,9606.ENSP00000261994,9606.ENSP00000262428,9606.ENSP00000262455,9606.ENSP00000262746,9606.ENSP00000262776,9606.ENSP00000262919,9606.ENSP00000263238,9606.ENSP00000263408,9606.ENSP00000263413,9606.ENSP00000264036,9606.ENSP00000264265,9606.ENSP00000264335,9606.ENSP00000264690,9606.ENSP00000264908,9606.ENSP00000265131,9606.ENSP00000265132,9606.ENSP00000265371,9606.ENSP00000265462,9606.ENSP00000265838,9606.ENSP00000265983,9606.ENSP00000266041,9606.ENSP00000266542,9606.ENSP00000269593,9606.ENSP00000270645,9606.ENSP00000270879,9606.ENSP00000272233,9606.ENSP00000272519,9606.ENSP00000273258,9606.ENSP00000273784,9606.ENSP00000275493,9606.ENSP00000276079,9606.ENSP00000278222,9606.ENSP00000278407,9606.ENSP00000278572,9606.ENSP00000279022,9606.ENSP00000282903,9606.ENSP00000283249,9606.ENSP00000284981,9606.ENSP00000285093,9606.ENSP00000285930,9606.ENSP00000286548,9606.ENSP00000291744,9606.ENSP00000292609,9606.ENSP00000293379,9606.ENSP00000295006,9606.ENSP00000295666,9606.ENSP00000295897,9606.ENSP00000295927,9606.ENSP00000296028,9606.ENSP00000296029,9606.ENSP00000296280,9606.ENSP00000296412,9606.ENSP00000296511,9606.ENSP00000296585,9606.ENSP00000296755,9606.ENSP00000296930,9606.ENSP00000297185,9606.ENSP00000298510,9606.ENSP00000299367,9606.ENSP00000299767,9606.ENSP00000300289,9606.ENSP00000301455,9606.ENSP00000301522,9606.ENSP00000301653,9606.ENSP00000302621,9606.ENSP00000302961,9606.ENSP00000303992,9606.ENSP00000304408,9606.ENSP00000304592,9606.ENSP00000304669,9606.ENSP00000306864,9606.ENSP00000307078,9606.ENSP00000308208,9606.ENSP00000308430,9606.ENSP00000308541,9606.ENSP00000308938,9606.ENSP00000313967,9606.ENSP00000314299,9606.ENSP00000314807,9606.ENSP00000315130,9606.ENSP00000316029,9606.ENSP00000317232,9606.ENSP00000317674,9606.ENSP00000317714,9606.ENSP00000319096,9606.ENSP00000319788,9606.ENSP00000320324,9606.ENSP00000320866,9606.ENSP00000321853,9606.ENSP00000322061,9606.ENSP00000323856,9606.ENSP00000323867,9606.ENSP00000323929,9606.ENSP00000324101,9606.ENSP00000324173,9606.ENSP00000324422,9606.ENSP00000326031,9606.ENSP00000327801,9606.ENSP00000329312,9606.ENSP00000329380,9606.ENSP00000331019,9606.ENSP00000331544,9606.ENSP00000331831,9606.ENSP00000333667,9606.ENSP00000335153,9606.ENSP00000336687,9606.ENSP00000336741,9606.ENSP00000337691,9606.ENSP00000337838,9606.ENSP00000338413,9606.ENSP00000339001,9606.ENSP00000339191,9606.ENSP00000339328,9606.ENSP00000339477,9606.ENSP00000340019,9606.ENSP00000340211,9606.ENSP00000340278,9606.ENSP00000340989,9606.ENSP00000341289,9606.ENSP00000341826,9606.ENSP00000342026,9606.ENSP00000343690,9606.ENSP00000344458,9606.ENSP00000345179,9606.ENSP00000345719,9606.ENSP00000346148,9606.ENSP00000346437,9606.ENSP00000346550,9606.ENSP00000346839,9606.ENSP00000348170,9606.ENSP00000348461,9606.ENSP00000348886,9606.ENSP00000349446,9606.ENSP00000349722,9606.ENSP00000349748,9606.ENSP00000350310,9606.ENSP00000350425,9606.ENSP00000350708,9606.ENSP00000351022,9606.ENSP00000351777,9606.ENSP00000352208,9606.ENSP00000352257,9606.ENSP00000352438,9606.ENSP00000353072,9606.ENSP00000354357,9606.ENSP00000354394,9606.ENSP00000354458,9606.ENSP00000354511,9606.ENSP00000354612,9606.ENSP00000355325,9606.ENSP00000355361,9606.ENSP00000355518,9606.ENSP00000355627,9606.ENSP00000355890,9606.ENSP00000356037,9606.ENSP00000356275,9606.ENSP00000356382,9606.ENSP00000356385,9606.ENSP00000356399,9606.ENSP00000356481,9606.ENSP00000356520,9606.ENSP00000356671,9606.ENSP00000356771,9606.ENSP00000356790,9606.ENSP00000356969,9606.ENSP00000357005,9606.ENSP00000357156,9606.ENSP00000357283,9606.ENSP00000357453,9606.ENSP00000358045,9606.ENSP00000358262,9606.ENSP00000358635,9606.ENSP00000358866,9606.ENSP00000358994,9606.ENSP00000359025,9606.ENSP00000360281,9606.ENSP00000360296,9606.ENSP00000360305,9606.ENSP00000360609,9606.ENSP00000360697,9606.ENSP00000360882,9606.ENSP00000361471,9606.ENSP00000361818,9606.ENSP00000361850,9606.ENSP00000361949,9606.ENSP00000362299,9606.ENSP00000362413,9606.ENSP00000362680,9606.ENSP00000362924,9606.ENSP00000362946,9606.ENSP00000363017,9606.ENSP00000363079,9606.ENSP00000363770,9606.ENSP00000363773,9606.ENSP00000363827,9606.ENSP00000364709,9606.ENSP00000364935,9606.ENSP00000365402,9606.ENSP00000366109,9606.ENSP00000367220,9606.ENSP00000367794,9606.ENSP00000368970,9606.ENSP00000369127,9606.ENSP00000369129,9606.ENSP00000369317,9606.ENSP00000370542,9606.ENSP00000371554,9606.ENSP00000371958,9606.ENSP00000373477,9606.ENSP00000373783,9606.ENSP00000374274,9606.ENSP00000375730,9606.ENSP00000376197,9606.ENSP00000377192,9606.ENSP00000377783,9606.ENSP00000377845,9606.ENSP00000377954,9606.ENSP00000378131,9606.ENSP00000378191,9606.ENSP00000378323,9606.ENSP00000378426,9606.ENSP00000379350,9606.ENSP00000379512,9606.ENSP00000379873,9606.ENSP00000379975,9606.ENSP00000380070,9606.ENSP00000380378,9606.ENSP00000380948,9606.ENSP00000381340,9606.ENSP00000381448,9606.ENSP00000381607,9606.ENSP00000382342,9606.ENSP00000383690,9606.ENSP00000384957,9606.ENSP00000385035,9606.ENSP00000385385,9606.ENSP00000385519,9606.ENSP00000385834,9606.ENSP00000386541,9606.ENSP00000387286,9606.ENSP00000389814,9606.ENSP00000390265,9606.ENSP00000392043,9606.ENSP00000392330,9606.ENSP00000394936,9606.ENSP00000396688,9606.ENSP00000398632,9606.ENSP00000399168,9606.ENSP00000400175,9606.ENSP00000400717,9606.ENSP00000404854,9606.ENSP00000405573,9606.ENSP00000408295,9606.ENSP00000414287,9606.ENSP00000415786,9606.ENSP00000415941,9606.ENSP00000416066,9606.ENSP00000416250,9606.ENSP00000416293,9606.ENSP00000416561,9606.ENSP00000417610,9606.ENSP00000418009,9606.ENSP00000418754,9606.ENSP00000419425,9606.ENSP00000420213,9606.ENSP00000421801,9606.ENSP00000423822,9606.ENSP00000425915,9606.ENSP00000428085,9606.ENSP00000428112,9606.ENSP00000430598,9606.ENSP00000433560,9606.ENSP00000434412,9606.ENSP00000434847,9606.ENSP00000437125,9606.ENSP00000438689,9606.ENSP00000440045,9606.ENSP00000440066,9606.ENSP00000441828,9606.ENSP00000444271,9606.ENSP00000446007,9606.ENSP00000446252,9606.ENSP00000450540,9606.ENSP00000452786,9606.ENSP00000456436,9606.ENSP00000458162,9606.ENSP00000463784,9606.ENSP00000468253,9606.ENSP00000470972,9606.ENSP00000471191,9606.ENSP00000473172,9606.ENSP00000478061,9606.ENSP00000478763,9606.ENSP00000479119,9606.ENSP00000479202,9606.ENSP00000479488,9606.ENSP00000479675,9606.ENSP00000480035,9606.ENSP00000480150,9606.ENSP00000482543,9606.ENSP00000483814,9606.ENSP00000484998,9606.ENSP00000485525,9606.ENSP00000487365,9606.ENSP00000493985,9606.ENSP00000494040,9606.ENSP00000494175,9606.ENSP00000494750,9606.ENSP00000496954,9606.ENSP00000497594,9606.ENSP00000497733,9606.ENSP00000497910,9606.ENSP00000498441,9606.ENSP00000498879,9606.ENSP00000499129,9606.ENSP00000499582	HSPB6,CPB2,PLOD1,APOH,VCL,SERPIND1,MIF,MYH9,PCK2,PROCR,LBP,AHCY,F9,TIMP1,MMP2,SFRP1,TGFB1,PLIN3,COMP,TFPI2,SERPINE1,C5,C1QBP,COL1A1,TMEM109,PANX1,TRIM23,LTF,MLH1,HRG,HSPE1,PROC,VPS4B,CAT,ZC3HAV1,LRP1,TNFAIP6,C4BPB,PTGIS,C3,CFP,CANX,HSPB1,LMAN1,HBA2,RRM2B,KRT1,APOE,ACTN4,F12,LGALS3,CRP,APCS,AP3B1,CHI3L1,EIF2S1,NOTCH2,CFHR5,ORM1,RIPK1,THBS1,LYZ,VWF,PDGFRB,SERPINA10,COTL1,ERP44,PRDX1,LGALS3BP,ATRN,ACTR3,C9,C6,MCAM,LXN,YWHAE,KLKB1,ANXA3,TNC,AMBP,NRP1,PRDX5,ACAT1,HPX,ITIH4,C1RL,IGFBP4,RCN3,FCN3,RHOB,RALB,ARL6IP5,AHSG,EGFR,NONO,SAA4,SERPING1,RPS3,MYL9,PLOD2,ITGB6,APP,ACAA2,AKR1B1,GNAQ,FCN2,PGLYRP2,ITGA5,CAPN2,IGFBP7,ALB,PTX3,PPBP,PF4,MASP1,ADH5,ANXA5,ITGA2,MAP1B,NPM1,HSPA9,PRDX3,C2,HSP90B1,PDIA3,ANGPTL4,PRDX2,KRT16,LRG1,HSPA4,TMEM43,COL3A1,FASN,CTNNA1,VASN,KIF5B,MMP14,CYB5B,F2,PLG,C1QB,CFHR1,IL1RAP,CLU,TLN1,FKBP10,APOL1,STX4,RAP2B,NQO1,NPEPPS,CALR,SERPINF2,C7,PLEC,PRKAG1,A2M,CD151,HSPA5,ZYX,PPP1CA,P4HB,IGLL1,GP1BA,RPS27L,FBLN1,GAS6,SHMT2,HSP90AA1,CBX3,DHX15,MAPK15,RTN4,UBA1,TUBB,CAV1,PLAUR,ICOSLG,HSPD1,CORO1B,PARK7,SFN,TUBB4B,HNRNPA1,PRDX6,DPYSL3,PROZ,APOD,TOR1A,PRKAA1,ATG7,ANXA6,FN1,HP,RAC1,STOML2,ARG1,UBE2D3,SFPQ,ATP2B4,APOA4,RAD23B,TPM1,VCP,MYOF,XRCC6,PCBP2,ATP2A3,GSTM3,STAT1,C8A,COMT,PTGS1,PSMB5,CD47,FH,AGT,EPRS1,C4BPA,CSRP1,F13B,CFHR2,CFH,NIBAN1,DHX9,SERPINC1,F5,ATP1B1,APOA2,F11R,CD5L,LMNA,MAN1A1,ECM1,CHD1L,SYNCRIP,FLNA,MYO6,STXBP3,C8B,PLPP3,PDLIM1,HSP90AB1,C8G,COL5A1,ASS1,SDC4,PLAU,PABPC4,ENG,PGK1,SRC,GSN,RAB14,RPA2,MBL2,C1QC,C1QA,HSPG2,F10,CLIC1,HLA-C,ANXA1,ACTR2,SRPX,UFM1,DNAJA1,DSP,KRT6A,SDC1,SOD3,CD9,GPX3,LOXL2,SSC5D,RPL13A,TFRC,G6PD,PROS1,ASNS,LARS1,CFI,AIMP1,PPP3CA,VKORC1,ITGB1,MGST1,HLA-A,ILK,GAPDH,PAFAH1B1,ITGB2,GGT5,CST3,GSTP1,ABCC1,MASP2,F11,C1S,PDIA6,CD14,TF,PSMD14,RAB1A,ADIPOQ,IDH1,ATP2B1,BCAP31,ORM2,C4A,CD44,HLA-B,RHOA,GNA13,NDRG1,GPI,RFC5,MST1,SERPINE2,C4B,SERPINA1,EIF2B1,SLC2A1,CFB,RAB23,RARRES2,PTK7,PPIA,FLNB,HGFAC,GPX8,SELENOP,RPL30,ERLIN2,ATOX1,CRYAB,SERPINH1,TSKU,HSPA8,ACADVL,ATP2A2,JCHAIN,HPR,C1R,VIM,SOD2,SERPINA3,ITGB3,CNN2,ACTG1,RPL26,CFD,RPS19,NUP62,RUVBL2,MARCKS,SIRPA,IGHV1-3,ARL8B,PHB,IGHV3-15,IGHV3-72,HYOU1,NDUFA6,NPRL3,PSMC6,ADSL,HSPH1,KNG1,DDX3X,HBB,ACTB,MYO1C,UBE3A,CDC42,B2M,FGA,CD59,PDIA4,MANF
GO:0050820	Positive regulation of coagulation	14	30	0.86	1.08	8.65e-06	9606.ENSP00000181383,9606.ENSP00000205948,9606.ENSP00000223095,9606.ENSP00000226218,9606.ENSP00000232003,9606.ENSP00000253496,9606.ENSP00000260356,9606.ENSP00000301522,9606.ENSP00000308541,9606.ENSP00000308938,9606.ENSP00000321853,9606.ENSP00000361850,9606.ENSP00000369677,9606.ENSP00000378426	CPB2,APOH,SERPINE1,VTN,HRG,F12,THBS1,PRDX2,F2,PLG,SERPINF2,PLAU,EMILIN1,VKORC1
GO:0040012	Regulation of locomotion	141	1032	0.32	1.07	4.12e-13	9606.ENSP00000052754,9606.ENSP00000205948,9606.ENSP00000211998,9606.ENSP00000215754,9606.ENSP00000217407,9606.ENSP00000218388,9606.ENSP00000219070,9606.ENSP00000220772,9606.ENSP00000221930,9606.ENSP00000222399,9606.ENSP00000223095,9606.ENSP00000223642,9606.ENSP00000225655,9606.ENSP00000225698,9606.ENSP00000225964,9606.ENSP00000226218,9606.ENSP00000230036,9606.ENSP00000230538,9606.ENSP00000231061,9606.ENSP00000232003,9606.ENSP00000243077,9606.ENSP00000243347,9606.ENSP00000246792,9606.ENSP00000248553,9606.ENSP00000249071,9606.ENSP00000252242,9606.ENSP00000252486,9606.ENSP00000252699,9606.ENSP00000254301,9606.ENSP00000254722,9606.ENSP00000256196,9606.ENSP00000260356,9606.ENSP00000260408,9606.ENSP00000261023,9606.ENSP00000261769,9606.ENSP00000261799,9606.ENSP00000262030,9606.ENSP00000263645,9606.ENSP00000264036,9606.ENSP00000264832,9606.ENSP00000264908,9606.ENSP00000265016,9606.ENSP00000265131,9606.ENSP00000265371,9606.ENSP00000268613,9606.ENSP00000271638,9606.ENSP00000272233,9606.ENSP00000275493,9606.ENSP00000284240,9606.ENSP00000284981,9606.ENSP00000293379,9606.ENSP00000296585,9606.ENSP00000298316,9606.ENSP00000299138,9606.ENSP00000301653,9606.ENSP00000304408,9606.ENSP00000304669,9606.ENSP00000308208,9606.ENSP00000308938,9606.ENSP00000312999,9606.ENSP00000315190,9606.ENSP00000315630,9606.ENSP00000317128,9606.ENSP00000317714,9606.ENSP00000319096,9606.ENSP00000320866,9606.ENSP00000324101,9606.ENSP00000324173,9606.ENSP00000329380,9606.ENSP00000331544,9606.ENSP00000331831,9606.ENSP00000333769,9606.ENSP00000337691,9606.ENSP00000337838,9606.ENSP00000339191,9606.ENSP00000339467,9606.ENSP00000340211,9606.ENSP00000342858,9606.ENSP00000343690,9606.ENSP00000345179,9606.ENSP00000346839,9606.ENSP00000348461,9606.ENSP00000349541,9606.ENSP00000350310,9606.ENSP00000351022,9606.ENSP00000352288,9606.ENSP00000353408,9606.ENSP00000355361,9606.ENSP00000355627,9606.ENSP00000357283,9606.ENSP00000358045,9606.ENSP00000358765,9606.ENSP00000358770,9606.ENSP00000358866,9606.ENSP00000359911,9606.ENSP00000360296,9606.ENSP00000361097,9606.ENSP00000361818,9606.ENSP00000361850,9606.ENSP00000362299,9606.ENSP00000362680,9606.ENSP00000363500,9606.ENSP00000364709,9606.ENSP00000366109,9606.ENSP00000367196,9606.ENSP00000367202,9606.ENSP00000367817,9606.ENSP00000369677,9606.ENSP00000370010,9606.ENSP00000370473,9606.ENSP00000371420,9606.ENSP00000371958,9606.ENSP00000375649,9606.ENSP00000377508,9606.ENSP00000378177,9606.ENSP00000378323,9606.ENSP00000379350,9606.ENSP00000381386,9606.ENSP00000381736,9606.ENSP00000385834,9606.ENSP00000389814,9606.ENSP00000394496,9606.ENSP00000400175,9606.ENSP00000400717,9606.ENSP00000405573,9606.ENSP00000414287,9606.ENSP00000415786,9606.ENSP00000418009,9606.ENSP00000418112,9606.ENSP00000422464,9606.ENSP00000426909,9606.ENSP00000428184,9606.ENSP00000429150,9606.ENSP00000446252,9606.ENSP00000452786,9606.ENSP00000456436,9606.ENSP00000458162,9606.ENSP00000477590,9606.ENSP00000495631,9606.ENSP00000496954,9606.ENSP00000497290	DCN,APOH,VCL,MIF,LBP,TIMP1,MMP2,SFRP1,TGFB1,LAMB1,SERPINE1,C5,PFN1,C1QBP,COL1A1,VTN,GPLD1,LAMA4,SPARC,HRG,LRP1,TNFAIP6,RRAS,HSPB1,RAC2,KRT5,APOE,ACTN4,LGALS3,SERPINF1,RRAS2,THBS1,ADAM10,ITGAV,CDH1,PDGFRB,ATP5F1B,CD81,MCAM,ICAM1,ANXA3,BST1,TNC,NRP1,CDH13,S100A11,RHOB,EGFR,THY1,APP,ITGA5,ITGA2,ARF6,VPS35,KRT16,COL3A1,CTNNA1,MMP14,PLG,GNAI2,ITGA3,SWAP70,PLXND1,STX4,RAP2B,CALR,CD151,HSPA5,GP1BA,FBLN1,GAS6,BSG,MAPK15,RTN4,CAV1,RHOG,CORO1B,FERMT2,DPYSL3,APOD,FN1,RAC1,CAVIN1,ATP2B4,TPM1,PLXNB2,MSN,CD47,AGT,LMNA,ECM1,TPBG,SLK,FLNA,RAP2C,PLPP3,MMRN2,SDC4,PLAU,ENG,SRC,CLIC4,F10,ANXA1,GLIPR2,RECK,PODXL,EMILIN1,TMSB4X,IGFBP3,GPNMB,CD9,MYADM,JUP,CEMIP,PPP3CA,ITGB1,DDT,ATP5F1A,TF,ADIPOQ,CORO1C,RHOA,GNA13,GPI,MST1,SERPINE2,RARRES2,PTPRG,PDGFC,RACK1,SDCBP,FAM49B,SOD2,ITGB3,CNN2,ACTG1,CPNE3,ARHGEF7,MYO1C,CDH5
GO:0045229	External encapsulating structure organization	53	281	0.46	1.07	1.09e-08	9606.ENSP00000206423,9606.ENSP00000216286,9606.ENSP00000219070,9606.ENSP00000221930,9606.ENSP00000222271,9606.ENSP00000222399,9606.ENSP00000223127,9606.ENSP00000225964,9606.ENSP00000226218,9606.ENSP00000252599,9606.ENSP00000258341,9606.ENSP00000260408,9606.ENSP00000263556,9606.ENSP00000264187,9606.ENSP00000266718,9606.ENSP00000278353,9606.ENSP00000284322,9606.ENSP00000284981,9606.ENSP00000295927,9606.ENSP00000297268,9606.ENSP00000297848,9606.ENSP00000304408,9606.ENSP00000308208,9606.ENSP00000308938,9606.ENSP00000317232,9606.ENSP00000321853,9606.ENSP00000322788,9606.ENSP00000323696,9606.ENSP00000325146,9606.ENSP00000331544,9606.ENSP00000331831,9606.ENSP00000339191,9606.ENSP00000346032,9606.ENSP00000352798,9606.ENSP00000353654,9606.ENSP00000356574,9606.ENSP00000360882,9606.ENSP00000362299,9606.ENSP00000362776,9606.ENSP00000364000,9606.ENSP00000364140,9606.ENSP00000367202,9606.ENSP00000369071,9606.ENSP00000369677,9606.ENSP00000370867,9606.ENSP00000373783,9606.ENSP00000379350,9606.ENSP00000379616,9606.ENSP00000381581,9606.ENSP00000407685,9606.ENSP00000416330,9606.ENSP00000422554,9606.ENSP00000434412	CCDC80,NID2,MMP2,TGFB1,COMP,LAMB1,PLOD3,COL1A1,VTN,COLGALT1,LAMC1,ADAM10,P4HA1,NID1,LUM,HSD17B12,ABI3BP,APP,PTX3,COL1A2,COL14A1,COL3A1,MMP14,PLG,FKBP10,SERPINF2,MMP1,CRTAP,COL12A1,FBLN1,GAS6,CAV1,ANXA2,COL18A1,COL4A2,QSOX1,COL5A1,ENG,COL16A1,COL5A2,COL15A1,RECK,POSTN,EMILIN1,TGM3,LOXL2,ITGB1,MYH11,LCP1,TNXB,TGFBI,ADAMTS12,SERPINH1
GO:0030100	Regulation of endocytosis	43	209	0.5	1.07	5.05e-08	9606.ENSP00000220325,9606.ENSP00000223095,9606.ENSP00000226218,9606.ENSP00000227667,9606.ENSP00000234310,9606.ENSP00000243077,9606.ENSP00000244573,9606.ENSP00000245907,9606.ENSP00000251968,9606.ENSP00000252486,9606.ENSP00000254301,9606.ENSP00000261023,9606.ENSP00000261263,9606.ENSP00000268613,9606.ENSP00000273047,9606.ENSP00000284981,9606.ENSP00000296585,9606.ENSP00000298316,9606.ENSP00000315130,9606.ENSP00000324101,9606.ENSP00000339191,9606.ENSP00000345719,9606.ENSP00000346032,9606.ENSP00000348461,9606.ENSP00000362680,9606.ENSP00000365458,9606.ENSP00000377015,9606.ENSP00000378323,9606.ENSP00000385519,9606.ENSP00000385834,9606.ENSP00000389814,9606.ENSP00000403362,9606.ENSP00000428184,9606.ENSP00000440005,9606.ENSP00000447053,9606.ENSP00000452786,9606.ENSP00000465356,9606.ENSP00000466775,9606.ENSP00000470176,9606.ENSP00000470246,9606.ENSP00000481314,9606.ENSP00000497733,9606.ENSP00000497910	EHD4,SERPINE1,VTN,APOC3,PPP3R1,LRP1,H1-1,C3,TSG101,APOE,LGALS3,ITGAV,RAB21,CDH13,RAB5A,APP,ITGA2,ARF6,CLU,CD151,CAV1,TOR1A,ANXA2,RAC1,SRC,HNRNPK,PICALM,PPP3CA,CD14,TF,ADIPOQ,AP2M1,SDCBP,ARF1,RAB5C,ITGB3,APOC1,APOC2,AP2S1,RAB4B,SNX12,CDC42,B2M
GO:0031032	Actomyosin structure organization	29	115	0.59	1.06	5.62e-07	9606.ENSP00000216181,9606.ENSP00000252456,9606.ENSP00000261799,9606.ENSP00000279022,9606.ENSP00000296181,9606.ENSP00000298159,9606.ENSP00000323856,9606.ENSP00000324422,9606.ENSP00000327145,9606.ENSP00000343158,9606.ENSP00000351022,9606.ENSP00000353590,9606.ENSP00000355124,9606.ENSP00000355645,9606.ENSP00000356275,9606.ENSP00000357005,9606.ENSP00000357110,9606.ENSP00000359225,9606.ENSP00000360305,9606.ENSP00000362680,9606.ENSP00000376475,9606.ENSP00000379350,9606.ENSP00000379616,9606.ENSP00000400175,9606.ENSP00000411825,9606.ENSP00000427687,9606.ENSP00000456436,9606.ENSP00000458162,9606.ENSP00000493594	MYH9,CNN1,PDGFRB,MYL9,ITGB5,CFL2,PLEC,ZYX,FLNC,EPB41L3,TPM1,MYH10,KRT19,ACTA1,CSRP1,F11R,EPB41L2,CNN3,PDLIM1,SRC,PRKAR1A,ITGB1,MYH11,RHOA,PDCD6IP,WDR1,CNN2,ACTG1,MYH14
GO:0009185	Ribonucleoside diphosphate metabolic process	23	78	0.66	1.06	1.6e-06	9606.ENSP00000223836,9606.ENSP00000225614,9606.ENSP00000229270,9606.ENSP00000251810,9606.ENSP00000257770,9606.ENSP00000269848,9606.ENSP00000305995,9606.ENSP00000320171,9606.ENSP00000324105,9606.ENSP00000359991,9606.ENSP00000360124,9606.ENSP00000362413,9606.ENSP00000370517,9606.ENSP00000378731,9606.ENSP00000380070,9606.ENSP00000405573,9606.ENSP00000437402,9606.ENSP00000445175,9606.ENSP00000494788,9606.ENSP00000495530,9606.ENSP00000496166,9606.ENSP00000496597,9606.ENSP00000497767	AK1,GALK1,TPI1,RRM2B,NT5E,PFKL,PGK2,PKM,ENO3,PGAM1,PGM1,PGK1,PFKP,ALDOC,GAPDH,GPI,ENO2,LDHA,CASK,ENO1,ALDOA,PFKM,ALDOB
GO:1900024	Regulation of substrate adhesion-dependent cell spreading	20	61	0.7	1.06	2.87e-06	9606.ENSP00000225698,9606.ENSP00000236850,9606.ENSP00000252699,9606.ENSP00000265371,9606.ENSP00000295685,9606.ENSP00000320866,9606.ENSP00000327801,9606.ENSP00000331544,9606.ENSP00000337598,9606.ENSP00000342858,9606.ENSP00000348461,9606.ENSP00000357801,9606.ENSP00000358866,9606.ENSP00000375649,9606.ENSP00000379975,9606.ENSP00000394496,9606.ENSP00000452786,9606.ENSP00000495631,9606.ENSP00000497733,9606.ENSP00000498441	C1QBP,APOA1,ACTN4,NRP1,ARPC2,CALR,P4HB,FBLN1,LIMS1,FERMT2,RAC1,S100A10,FLNA,MYADM,ILK,CORO1C,ITGB3,ARHGEF7,CDC42,FGA
GO:1900026	Positive regulation of substrate adhesion-dependent cell spreading	17	45	0.77	1.06	5.18e-06	9606.ENSP00000225698,9606.ENSP00000236850,9606.ENSP00000265371,9606.ENSP00000295685,9606.ENSP00000320866,9606.ENSP00000327801,9606.ENSP00000337598,9606.ENSP00000342858,9606.ENSP00000348461,9606.ENSP00000357801,9606.ENSP00000358866,9606.ENSP00000375649,9606.ENSP00000379975,9606.ENSP00000452786,9606.ENSP00000495631,9606.ENSP00000497733,9606.ENSP00000498441	C1QBP,APOA1,NRP1,ARPC2,CALR,P4HB,LIMS1,FERMT2,RAC1,S100A10,FLNA,MYADM,ILK,ITGB3,ARHGEF7,CDC42,FGA
GO:0030449	Regulation of complement activation	12	22	0.93	1.06	1.71e-05	9606.ENSP00000225698,9606.ENSP00000243611,9606.ENSP00000245907,9606.ENSP00000278407,9606.ENSP00000296280,9606.ENSP00000323929,9606.ENSP00000356037,9606.ENSP00000356399,9606.ENSP00000357156,9606.ENSP00000378131,9606.ENSP00000479488,9606.ENSP00000498879	C1QBP,C4BPB,C3,SERPING1,MASP1,A2M,C4BPA,CFH,CD5L,CFI,PHB,CD59
GO:0009888	Tissue development	212	1723	0.28	1.05	9.89e-16	9606.ENSP00000005257,9606.ENSP00000167586,9606.ENSP00000196061,9606.ENSP00000211998,9606.ENSP00000216780,9606.ENSP00000218388,9606.ENSP00000219070,9606.ENSP00000220772,9606.ENSP00000221930,9606.ENSP00000222271,9606.ENSP00000222399,9606.ENSP00000223127,9606.ENSP00000225655,9606.ENSP00000225964,9606.ENSP00000226218,9606.ENSP00000228740,9606.ENSP00000228938,9606.ENSP00000230036,9606.ENSP00000234310,9606.ENSP00000240285,9606.ENSP00000241052,9606.ENSP00000245907,9606.ENSP00000246662,9606.ENSP00000250559,9606.ENSP00000251968,9606.ENSP00000252242,9606.ENSP00000252244,9606.ENSP00000252245,9606.ENSP00000252252,9606.ENSP00000254301,9606.ENSP00000255194,9606.ENSP00000255409,9606.ENSP00000256078,9606.ENSP00000256646,9606.ENSP00000257901,9606.ENSP00000257951,9606.ENSP00000258341,9606.ENSP00000261023,9606.ENSP00000261799,9606.ENSP00000262919,9606.ENSP00000264474,9606.ENSP00000264710,9606.ENSP00000264832,9606.ENSP00000265131,9606.ENSP00000265371,9606.ENSP00000265838,9606.ENSP00000268182,9606.ENSP00000269141,9606.ENSP00000269576,9606.ENSP00000270645,9606.ENSP00000272233,9606.ENSP00000275493,9606.ENSP00000283249,9606.ENSP00000284268,9606.ENSP00000285930,9606.ENSP00000287097,9606.ENSP00000290349,9606.ENSP00000293379,9606.ENSP00000293760,9606.ENSP00000295633,9606.ENSP00000296130,9606.ENSP00000296181,9606.ENSP00000296424,9606.ENSP00000296585,9606.ENSP00000296755,9606.ENSP00000297268,9606.ENSP00000298159,9606.ENSP00000301653,9606.ENSP00000302621,9606.ENSP00000304408,9606.ENSP00000304592,9606.ENSP00000306261,9606.ENSP00000307014,9606.ENSP00000308208,9606.ENSP00000308452,9606.ENSP00000309830,9606.ENSP00000310861,9606.ENSP00000311502,9606.ENSP00000315190,9606.ENSP00000317128,9606.ENSP00000319281,9606.ENSP00000320295,9606.ENSP00000320866,9606.ENSP00000323856,9606.ENSP00000324101,9606.ENSP00000325146,9606.ENSP00000326031,9606.ENSP00000327336,9606.ENSP00000329243,9606.ENSP00000333769,9606.ENSP00000337838,9606.ENSP00000338343,9606.ENSP00000339001,9606.ENSP00000339191,9606.ENSP00000340989,9606.ENSP00000342710,9606.ENSP00000345672,9606.ENSP00000345719,9606.ENSP00000346550,9606.ENSP00000346839,9606.ENSP00000351022,9606.ENSP00000352288,9606.ENSP00000352798,9606.ENSP00000353408,9606.ENSP00000353654,9606.ENSP00000354357,9606.ENSP00000354394,9606.ENSP00000355124,9606.ENSP00000355180,9606.ENSP00000355330,9606.ENSP00000355627,9606.ENSP00000355645,9606.ENSP00000356275,9606.ENSP00000357005,9606.ENSP00000357076,9606.ENSP00000357283,9606.ENSP00000357704,9606.ENSP00000357746,9606.ENSP00000358045,9606.ENSP00000358723,9606.ENSP00000358857,9606.ENSP00000358866,9606.ENSP00000358994,9606.ENSP00000359225,9606.ENSP00000359911,9606.ENSP00000360522,9606.ENSP00000360858,9606.ENSP00000360882,9606.ENSP00000361626,9606.ENSP00000361818,9606.ENSP00000362010,9606.ENSP00000362238,9606.ENSP00000362299,9606.ENSP00000362413,9606.ENSP00000362680,9606.ENSP00000362807,9606.ENSP00000363500,9606.ENSP00000363827,9606.ENSP00000364140,9606.ENSP00000366109,9606.ENSP00000367239,9606.ENSP00000367817,9606.ENSP00000368678,9606.ENSP00000369071,9606.ENSP00000369129,9606.ENSP00000369317,9606.ENSP00000369689,9606.ENSP00000370542,9606.ENSP00000370635,9606.ENSP00000370867,9606.ENSP00000373370,9606.ENSP00000373783,9606.ENSP00000375649,9606.ENSP00000376188,9606.ENSP00000376475,9606.ENSP00000376553,9606.ENSP00000376678,9606.ENSP00000377546,9606.ENSP00000377833,9606.ENSP00000378292,9606.ENSP00000378323,9606.ENSP00000378368,9606.ENSP00000378394,9606.ENSP00000378731,9606.ENSP00000379350,9606.ENSP00000379616,9606.ENSP00000379975,9606.ENSP00000380378,9606.ENSP00000380948,9606.ENSP00000383003,9606.ENSP00000386857,9606.ENSP00000386892,9606.ENSP00000391826,9606.ENSP00000394496,9606.ENSP00000398632,9606.ENSP00000400175,9606.ENSP00000400717,9606.ENSP00000405573,9606.ENSP00000411960,9606.ENSP00000414287,9606.ENSP00000415786,9606.ENSP00000416330,9606.ENSP00000418754,9606.ENSP00000420213,9606.ENSP00000422554,9606.ENSP00000427687,9606.ENSP00000431049,9606.ENSP00000434412,9606.ENSP00000434516,9606.ENSP00000434847,9606.ENSP00000438689,9606.ENSP00000440045,9606.ENSP00000446007,9606.ENSP00000446955,9606.ENSP00000448220,9606.ENSP00000449404,9606.ENSP00000452786,9606.ENSP00000458162,9606.ENSP00000465419,9606.ENSP00000478059,9606.ENSP00000478061,9606.ENSP00000478253,9606.ENSP00000481886,9606.ENSP00000483814,9606.ENSP00000493382,9606.ENSP00000493594,9606.ENSP00000494750,9606.ENSP00000495273,9606.ENSP00000495360,9606.ENSP00000497733,9606.ENSP00000498074,9606.ENSP00000498336	RALA,KRT14,PLOD1,VCL,PCK2,TIMP1,MMP2,SFRP1,TGFB1,COMP,LAMB1,PLOD3,PFN1,COL1A1,VTN,LTA4H,MGP,GPLD1,PPP3R1,RDH10,CAT,C3,KRT9,RAP1B,TSG101,KRT5,KRT1,KRT75,KRT6B,LGALS3,AP3B1,CHI3L1,KRAS,NOTCH2,KRT85,KRT84,LAMC1,ITGAV,PDGFRB,ATRN,CSTA,RAB10,ICAM1,TNC,NRP1,ACAT1,IQGAP1,CDH2,KRT10,RCN3,RHOB,EGFR,ITGB6,ANKH,AKR1B1,CD109,CBR1,ITGA5,LEMD2,FSTL1,CLEC3B,ITGB5,BDH2,ITGA2,MAP1B,COL1A2,CFL2,KRT16,LRG1,COL3A1,FASN,KRT78,KRT73,MMP14,KRT17,RPL38,KRT2,HEG1,ITGA3,PLXND1,BASP1,TUBB3,CALR,PLEC,CD151,COL12A1,PPP1CA,BGN,KRT7,BSG,RTN4,SGCD,TUBB,CAV1,SFN,KRT77,CTSB,TOR1A,ANXA6,FN1,TPM1,PLXNB2,COL18A1,MSN,COL4A2,GSTM3,STAT1,KRT19,COL6A1,TGM2,AGT,ACTA1,CSRP1,F11R,TAGLN2,LMNA,S100A4,SPRR2D,ECM1,RAP1A,EMD,FLNA,MYO6,CNN3,RAP2C,RBP4,OLFM1,COL5A1,YBX1,SDC4,ANXA7,POF1B,ENG,PGK1,SRC,PEF1,CLIC4,HSPG2,COL15A1,ANXA1,PTER,PODXL,AGRN,POSTN,DSP,KRT6A,CALML5,SDC1,SLC39A14,TGM3,FLG2,LOXL2,MYADM,CRLF1,PRKAR1A,TMEM119,TAGLN,KRT15,ANXA4,KRT80,PPP3CA,FLOT2,PSAP,ALDOC,ITGB1,MYH11,ILK,PAFAH1B1,ITGB2,FKBP1A,ACTG2,FHL2,IGF2,CORO1C,CD44,RHOA,GNA13,GPI,HSD17B4,MST1,SERPINE2,TGFBI,PTK7,FLNB,ADAMTS12,WDR1,GSTK1,SERPINH1,TXNRD1,TSKU,ACADVL,ATP2A2,VIM,MYL6,KRT4,KRT8,ITGB3,ACTG1,TJP3,STIM1,MARCKS,MTHFD1L,PGRMC2,NPRL3,PHGDH,MYH14,ACTB,RPS7,CTNNB1,CDC42,ENPP1,MTHFD1
GO:1903829	Positive regulation of protein localization	75	461	0.4	1.05	1.15e-09	9606.ENSP00000216780,9606.ENSP00000221930,9606.ENSP00000230036,9606.ENSP00000243077,9606.ENSP00000243347,9606.ENSP00000249071,9606.ENSP00000251968,9606.ENSP00000254301,9606.ENSP00000258091,9606.ENSP00000261574,9606.ENSP00000261769,9606.ENSP00000263645,9606.ENSP00000264335,9606.ENSP00000265729,9606.ENSP00000275493,9606.ENSP00000275603,9606.ENSP00000280326,9606.ENSP00000284981,9606.ENSP00000286713,9606.ENSP00000286788,9606.ENSP00000290401,9606.ENSP00000295688,9606.ENSP00000296930,9606.ENSP00000298316,9606.ENSP00000299138,9606.ENSP00000299300,9606.ENSP00000303145,9606.ENSP00000307078,9606.ENSP00000308541,9606.ENSP00000315190,9606.ENSP00000317334,9606.ENSP00000317714,9606.ENSP00000320324,9606.ENSP00000331831,9606.ENSP00000333769,9606.ENSP00000335153,9606.ENSP00000335632,9606.ENSP00000337838,9606.ENSP00000339467,9606.ENSP00000339787,9606.ENSP00000340278,9606.ENSP00000340989,9606.ENSP00000342858,9606.ENSP00000345848,9606.ENSP00000346148,9606.ENSP00000349259,9606.ENSP00000349722,9606.ENSP00000350012,9606.ENSP00000350310,9606.ENSP00000353408,9606.ENSP00000353590,9606.ENSP00000357110,9606.ENSP00000358857,9606.ENSP00000358866,9606.ENSP00000360522,9606.ENSP00000360609,9606.ENSP00000362339,9606.ENSP00000362680,9606.ENSP00000368767,9606.ENSP00000376197,9606.ENSP00000377508,9606.ENSP00000377958,9606.ENSP00000378177,9606.ENSP00000379350,9606.ENSP00000380948,9606.ENSP00000392330,9606.ENSP00000418572,9606.ENSP00000419425,9606.ENSP00000426909,9606.ENSP00000446215,9606.ENSP00000471191,9606.ENSP00000496597,9606.ENSP00000496954,9606.ENSP00000497260,9606.ENSP00000498441	PCK2,TGFB1,GPLD1,LRP1,TNFAIP6,RAC2,TSG101,LGALS3,CCT7,IPO5,CDH1,CD81,YWHAE,SRI,EGFR,CCT6A,CCT5,APP,STOM,CCT8,NPTN,CCT3,NPM1,ARF6,VPS35,CCT2,TMED10,KIF5B,F2,ITGA3,TCP1,STX4,NPEPPS,GAS6,BSG,HSP90AA1,CHP1,RTN4,RHOG,ACSL4,PARK7,SFN,FERMT2,ANP32B,PRKAA1,SPTBN1,UBE2D3,ACSL3,ATP2B4,MSN,MYH10,EPB41L2,EMD,FLNA,RBP4,HSP90AB1,SAR1A,SRC,ASPH,TFRC,JUP,CCT4,CEMIP,ITGB1,ITGB2,BCAP31,VAMP2,PPIA,RACK1,RAN,NUP62,PFKM,MYO1C,GNAI1,FGA
GO:0030198	Extracellular matrix organization	52	278	0.46	1.05	1.93e-08	9606.ENSP00000206423,9606.ENSP00000216286,9606.ENSP00000219070,9606.ENSP00000221930,9606.ENSP00000222271,9606.ENSP00000222399,9606.ENSP00000223127,9606.ENSP00000225964,9606.ENSP00000226218,9606.ENSP00000252599,9606.ENSP00000258341,9606.ENSP00000260408,9606.ENSP00000263556,9606.ENSP00000264187,9606.ENSP00000266718,9606.ENSP00000278353,9606.ENSP00000284322,9606.ENSP00000284981,9606.ENSP00000295927,9606.ENSP00000297268,9606.ENSP00000297848,9606.ENSP00000304408,9606.ENSP00000308208,9606.ENSP00000308938,9606.ENSP00000317232,9606.ENSP00000321853,9606.ENSP00000322788,9606.ENSP00000323696,9606.ENSP00000325146,9606.ENSP00000331544,9606.ENSP00000331831,9606.ENSP00000339191,9606.ENSP00000346032,9606.ENSP00000352798,9606.ENSP00000353654,9606.ENSP00000356574,9606.ENSP00000360882,9606.ENSP00000362299,9606.ENSP00000362776,9606.ENSP00000364000,9606.ENSP00000364140,9606.ENSP00000367202,9606.ENSP00000369071,9606.ENSP00000369677,9606.ENSP00000373783,9606.ENSP00000379350,9606.ENSP00000379616,9606.ENSP00000381581,9606.ENSP00000407685,9606.ENSP00000416330,9606.ENSP00000422554,9606.ENSP00000434412	CCDC80,NID2,MMP2,TGFB1,COMP,LAMB1,PLOD3,COL1A1,VTN,COLGALT1,LAMC1,ADAM10,P4HA1,NID1,LUM,HSD17B12,ABI3BP,APP,PTX3,COL1A2,COL14A1,COL3A1,MMP14,PLG,FKBP10,SERPINF2,MMP1,CRTAP,COL12A1,FBLN1,GAS6,CAV1,ANXA2,COL18A1,COL4A2,QSOX1,COL5A1,ENG,COL16A1,COL5A2,COL15A1,RECK,POSTN,EMILIN1,LOXL2,ITGB1,MYH11,LCP1,TNXB,TGFBI,ADAMTS12,SERPINH1
GO:0050790	Regulation of catalytic activity	275	2370	0.25	1.04	6.24e-18	9606.ENSP00000168148,9606.ENSP00000205948,9606.ENSP00000215727,9606.ENSP00000215754,9606.ENSP00000216455,9606.ENSP00000216802,9606.ENSP00000217182,9606.ENSP00000217244,9606.ENSP00000218388,9606.ENSP00000220772,9606.ENSP00000221930,9606.ENSP00000222543,9606.ENSP00000223061,9606.ENSP00000223095,9606.ENSP00000223642,9606.ENSP00000225525,9606.ENSP00000226218,9606.ENSP00000227667,9606.ENSP00000229922,9606.ENSP00000230036,9606.ENSP00000231487,9606.ENSP00000231524,9606.ENSP00000231751,9606.ENSP00000232003,9606.ENSP00000233893,9606.ENSP00000234310,9606.ENSP00000236671,9606.ENSP00000236850,9606.ENSP00000243077,9606.ENSP00000245907,9606.ENSP00000248553,9606.ENSP00000249071,9606.ENSP00000250498,9606.ENSP00000251968,9606.ENSP00000252486,9606.ENSP00000254301,9606.ENSP00000254722,9606.ENSP00000255040,9606.ENSP00000255194,9606.ENSP00000255409,9606.ENSP00000256383,9606.ENSP00000260356,9606.ENSP00000261313,9606.ENSP00000261336,9606.ENSP00000261574,9606.ENSP00000261700,9606.ENSP00000261735,9606.ENSP00000261799,9606.ENSP00000261994,9606.ENSP00000262768,9606.ENSP00000263645,9606.ENSP00000264265,9606.ENSP00000264474,9606.ENSP00000264639,9606.ENSP00000264896,9606.ENSP00000264908,9606.ENSP00000265029,9606.ENSP00000265132,9606.ENSP00000265371,9606.ENSP00000265462,9606.ENSP00000266041,9606.ENSP00000266085,9606.ENSP00000268182,9606.ENSP00000270645,9606.ENSP00000272519,9606.ENSP00000273258,9606.ENSP00000273283,9606.ENSP00000273784,9606.ENSP00000275493,9606.ENSP00000278407,9606.ENSP00000278572,9606.ENSP00000282588,9606.ENSP00000284240,9606.ENSP00000284981,9606.ENSP00000286548,9606.ENSP00000287097,9606.ENSP00000291568,9606.ENSP00000295550,9606.ENSP00000295927,9606.ENSP00000296511,9606.ENSP00000296577,9606.ENSP00000296585,9606.ENSP00000296930,9606.ENSP00000298510,9606.ENSP00000299300,9606.ENSP00000299767,9606.ENSP00000300107,9606.ENSP00000300584,9606.ENSP00000301455,9606.ENSP00000303145,9606.ENSP00000303423,9606.ENSP00000306010,9606.ENSP00000306330,9606.ENSP00000306788,9606.ENSP00000306881,9606.ENSP00000308430,9606.ENSP00000308541,9606.ENSP00000310129,9606.ENSP00000311502,9606.ENSP00000312999,9606.ENSP00000313199,9606.ENSP00000314067,9606.ENSP00000315130,9606.ENSP00000315630,9606.ENSP00000317128,9606.ENSP00000317144,9606.ENSP00000317334,9606.ENSP00000317714,9606.ENSP00000319096,9606.ENSP00000319464,9606.ENSP00000319788,9606.ENSP00000321334,9606.ENSP00000321853,9606.ENSP00000323856,9606.ENSP00000323867,9606.ENSP00000323929,9606.ENSP00000324804,9606.ENSP00000325074,9606.ENSP00000325527,9606.ENSP00000329374,9606.ENSP00000331019,9606.ENSP00000331544,9606.ENSP00000331831,9606.ENSP00000334008,9606.ENSP00000335153,9606.ENSP00000335632,9606.ENSP00000337598,9606.ENSP00000337691,9606.ENSP00000339063,9606.ENSP00000339191,9606.ENSP00000339299,9606.ENSP00000339328,9606.ENSP00000339467,9606.ENSP00000340019,9606.ENSP00000340278,9606.ENSP00000340989,9606.ENSP00000341885,9606.ENSP00000342850,9606.ENSP00000342858,9606.ENSP00000345672,9606.ENSP00000345848,9606.ENSP00000346032,9606.ENSP00000346694,9606.ENSP00000346839,9606.ENSP00000347495,9606.ENSP00000348170,9606.ENSP00000350310,9606.ENSP00000350425,9606.ENSP00000351190,9606.ENSP00000351777,9606.ENSP00000352257,9606.ENSP00000352288,9606.ENSP00000353072,9606.ENSP00000355330,9606.ENSP00000355627,9606.ENSP00000356231,9606.ENSP00000356355,9606.ENSP00000356520,9606.ENSP00000356671,9606.ENSP00000356969,9606.ENSP00000357005,9606.ENSP00000357801,9606.ENSP00000358045,9606.ENSP00000358723,9606.ENSP00000358867,9606.ENSP00000359345,9606.ENSP00000359727,9606.ENSP00000359911,9606.ENSP00000360120,9606.ENSP00000360609,9606.ENSP00000361562,9606.ENSP00000361777,9606.ENSP00000361818,9606.ENSP00000361883,9606.ENSP00000361930,9606.ENSP00000362299,9606.ENSP00000362680,9606.ENSP00000362751,9606.ENSP00000362924,9606.ENSP00000363641,9606.ENSP00000364949,9606.ENSP00000366109,9606.ENSP00000367154,9606.ENSP00000367202,9606.ENSP00000368678,9606.ENSP00000368767,9606.ENSP00000369127,9606.ENSP00000369538,9606.ENSP00000369689,9606.ENSP00000370010,9606.ENSP00000370473,9606.ENSP00000370635,9606.ENSP00000372155,9606.ENSP00000376024,9606.ENSP00000376055,9606.ENSP00000376475,9606.ENSP00000377015,9606.ENSP00000377783,9606.ENSP00000377833,9606.ENSP00000377954,9606.ENSP00000377958,9606.ENSP00000378177,9606.ENSP00000378394,9606.ENSP00000378401,9606.ENSP00000378760,9606.ENSP00000379350,9606.ENSP00000380070,9606.ENSP00000380378,9606.ENSP00000380948,9606.ENSP00000381101,9606.ENSP00000381448,9606.ENSP00000381607,9606.ENSP00000383003,9606.ENSP00000385923,9606.ENSP00000386541,9606.ENSP00000389814,9606.ENSP00000391167,9606.ENSP00000391826,9606.ENSP00000392330,9606.ENSP00000394071,9606.ENSP00000394496,9606.ENSP00000396688,9606.ENSP00000398632,9606.ENSP00000399457,9606.ENSP00000400175,9606.ENSP00000400717,9606.ENSP00000401564,9606.ENSP00000405573,9606.ENSP00000407685,9606.ENSP00000408295,9606.ENSP00000410059,9606.ENSP00000414287,9606.ENSP00000415769,9606.ENSP00000415786,9606.ENSP00000415941,9606.ENSP00000416066,9606.ENSP00000416250,9606.ENSP00000418695,9606.ENSP00000419425,9606.ENSP00000419665,9606.ENSP00000420311,9606.ENSP00000422464,9606.ENSP00000423563,9606.ENSP00000425824,9606.ENSP00000426909,9606.ENSP00000429374,9606.ENSP00000431984,9606.ENSP00000433560,9606.ENSP00000433999,9606.ENSP00000434412,9606.ENSP00000442318,9606.ENSP00000446252,9606.ENSP00000450540,9606.ENSP00000451172,9606.ENSP00000452786,9606.ENSP00000463939,9606.ENSP00000465356,9606.ENSP00000466775,9606.ENSP00000471191,9606.ENSP00000478059,9606.ENSP00000478763,9606.ENSP00000479488,9606.ENSP00000483814,9606.ENSP00000486361,9606.ENSP00000493985,9606.ENSP00000494040,9606.ENSP00000494750,9606.ENSP00000495273,9606.ENSP00000495360,9606.ENSP00000495631,9606.ENSP00000496250,9606.ENSP00000497550,9606.ENSP00000497691,9606.ENSP00000497733,9606.ENSP00000498872	SPP2,APOH,SERPIND1,MIF,PSMA3,PSME2,EEF1A2,CSNK2A1,TIMP1,SFRP1,TGFB1,TFPI2,PCOLCE,SERPINE1,C5,TAX1BP3,VTN,APOC3,CAP2,GPLD1,SKP1,TRIM23,LTF,HRG,HSPE1,PPP3R1,CTSD,APOA1,LRP1,C3,HSPB1,RAC2,DAD1,TSG101,APOE,LGALS3,SERPINF1,APCS,AP3B1,CHI3L1,EIF2S1,THBS1,PEBP1,PZP,IPO5,RTRAF,ERP29,PDGFRB,SERPINA10,TIMP2,CD81,LXN,CSTA,PSMD3,SCARB2,ANXA3,FETUB,AMBP,NRP1,PRDX5,ITIH4,TIMP3,IQGAP1,RCN3,RALB,ARL6IP5,ITIH1,AHSG,EGFR,SERPING1,RPS3,ITGA1,THY1,APP,GNAQ,CD109,CSTB,COL6A3,PTX3,ANXA5,ABCE1,ITGA2,NPM1,PRDX3,CCT2,HSP90B1,CLPX,TBC1D2B,ANGPTL4,TMED10,FNTA,ARF4,YWHAG,ARL6IP1,SEC23A,CYB5B,F2,PSMD2,HEG1,GNAI2,HNRNPD,PAK2,CLU,SWAP70,PLXND1,PIBF1,TCP1,STX4,RAP2B,CPN2,NQO1,LPA,SERPINF2,PLEC,PRKAG1,A2M,PPP2R1A,PPP2R2A,FBN1,SERPINA7,RPS27L,FBLN1,GAS6,PARVA,HSP90AA1,CHP1,LIMS1,MAPK15,EEF1A1,CAV1,TRIO,PLAUR,RHOG,HSPD1,PARK7,SFN,RPS2,SERPINA6,FERMT2,CTSB,ANP32B,ANXA2,HNRNPA2B1,FN1,WARS1,HP,ATP2B4,APOA4,ITIH2,VCP,XRCC6,PLXNB2,ATP2A3,TGM2,AGT,RABIF,NEK7,DHX9,SERPINC1,APOA2,F11R,S100A10,ECM1,RAP1A,GNAI3,RPL5,BAG2,RAP2C,ROR1,HSP90AB1,CTSA,SET,SDC4,CAP1,YWHAB,ENG,SRC,RABGAP1,GSN,TXN,DDAH2,ANXA1,RSU1,RECK,AGRN,ASPH,DNAJA1,GDI2,CALML5,TMSB4X,IGFBP3,SLC39A14,PSME1,SNX9,EEF1B2,PRKAR1A,PICALM,PROS1,ANXA4,LARS1,CCT4,CEMIP,PSAP,SPOCK1,MVP,ITGB1,GAPDH,PAFAH1B1,ITGB2,SERPINB7,CST3,GSTP1,FKBP1A,NUCB1,PSMD14,ADIPOQ,DENND4A,IGF2,BCAP31,GDI1,CORO1C,C4A,CD44,DDOST,RHOA,GNA13,RANBP1,GPI,TNXB,RFC5,EEF1D,MST1,ITIH3,SERPINE2,C4B,SERPINA1,EIF2B1,PSMD6,PPIA,SSBP1,RPL23,PDGFC,MACROH2A1,CAMK2D,RACK1,RPS20,CAPN1,CRYAB,RNH1,SERPINH1,CAND1,SOD2,SERPINA3,SERPINA4,ITGB3,ARHGDIA,APOC1,APOC2,NUP62,STIM1,SIRPA,PHB,NPRL3,DBI,KNG1,DDX3X,ACTB,RPS7,CTNNB1,ARHGEF7,RPL11,PI16,APLP2,CDC42,SNX6
GO:0032970	Regulation of actin filament-based process	68	406	0.41	1.04	3.28e-09	9606.ENSP00000216181,9606.ENSP00000220772,9606.ENSP00000221930,9606.ENSP00000225655,9606.ENSP00000232003,9606.ENSP00000236850,9606.ENSP00000243077,9606.ENSP00000246069,9606.ENSP00000249014,9606.ENSP00000249071,9606.ENSP00000256646,9606.ENSP00000261799,9606.ENSP00000262428,9606.ENSP00000262942,9606.ENSP00000263168,9606.ENSP00000265016,9606.ENSP00000265371,9606.ENSP00000265729,9606.ENSP00000268182,9606.ENSP00000272233,9606.ENSP00000294742,9606.ENSP00000295685,9606.ENSP00000298159,9606.ENSP00000298316,9606.ENSP00000314067,9606.ENSP00000315630,9606.ENSP00000321853,9606.ENSP00000339191,9606.ENSP00000339467,9606.ENSP00000340211,9606.ENSP00000342858,9606.ENSP00000348381,9606.ENSP00000348461,9606.ENSP00000349259,9606.ENSP00000351022,9606.ENSP00000354947,9606.ENSP00000355361,9606.ENSP00000357005,9606.ENSP00000357801,9606.ENSP00000358866,9606.ENSP00000361818,9606.ENSP00000362924,9606.ENSP00000369129,9606.ENSP00000370010,9606.ENSP00000371798,9606.ENSP00000375649,9606.ENSP00000376024,9606.ENSP00000377195,9606.ENSP00000377508,9606.ENSP00000386213,9606.ENSP00000388169,9606.ENSP00000389631,9606.ENSP00000400175,9606.ENSP00000401010,9606.ENSP00000425824,9606.ENSP00000427687,9606.ENSP00000429150,9606.ENSP00000440005,9606.ENSP00000440045,9606.ENSP00000449428,9606.ENSP00000452786,9606.ENSP00000456436,9606.ENSP00000458162,9606.ENSP00000463939,9606.ENSP00000481038,9606.ENSP00000487444,9606.ENSP00000494689,9606.ENSP00000497733	MYH9,SFRP1,TGFB1,PFN1,HRG,APOA1,LRP1,DSTN,CDC42EP1,RAC2,NOTCH2,PDGFRB,COTL1,ARPC1A,CAPZA1,BST1,NRP1,SRI,IQGAP1,RHOB,ARPC5,ARPC2,CFL2,ARF6,PAK2,SWAP70,SERPINF2,CAV1,RHOG,CORO1B,FERMT2,ADD3,RAC1,SPTBN1,TPM1,CAPZA2,CD47,F11R,S100A10,FLNA,SDC4,GSN,DSP,TMSB4X,FSCN1,MYADM,SNX9,DBN1,JUP,MYO3B,ARPC4,ARPC1B,RHOA,CAPZB,CAMK2D,WDR1,FAM49B,ARF1,ATP2A2,TWF1,ITGB3,CNN2,ACTG1,ARHGDIA,CYFIP1,SPTAN1,EPS8,CDC42
GO:0022604	Regulation of cell morphogenesis	56	311	0.44	1.04	1.49e-08	9606.ENSP00000216181,9606.ENSP00000225698,9606.ENSP00000231061,9606.ENSP00000236850,9606.ENSP00000249014,9606.ENSP00000249071,9606.ENSP00000252699,9606.ENSP00000261263,9606.ENSP00000261416,9606.ENSP00000265371,9606.ENSP00000272233,9606.ENSP00000295685,9606.ENSP00000308541,9606.ENSP00000317128,9606.ENSP00000320866,9606.ENSP00000327801,9606.ENSP00000331544,9606.ENSP00000334008,9606.ENSP00000337598,9606.ENSP00000339467,9606.ENSP00000340211,9606.ENSP00000342858,9606.ENSP00000343158,9606.ENSP00000346839,9606.ENSP00000348461,9606.ENSP00000351022,9606.ENSP00000352288,9606.ENSP00000353408,9606.ENSP00000353590,9606.ENSP00000357005,9606.ENSP00000357801,9606.ENSP00000358866,9606.ENSP00000362680,9606.ENSP00000366109,9606.ENSP00000367220,9606.ENSP00000375649,9606.ENSP00000377195,9606.ENSP00000379975,9606.ENSP00000380378,9606.ENSP00000380948,9606.ENSP00000394496,9606.ENSP00000398632,9606.ENSP00000400175,9606.ENSP00000400717,9606.ENSP00000401010,9606.ENSP00000413507,9606.ENSP00000427687,9606.ENSP00000432660,9606.ENSP00000452786,9606.ENSP00000481038,9606.ENSP00000493594,9606.ENSP00000494689,9606.ENSP00000495631,9606.ENSP00000496166,9606.ENSP00000497733,9606.ENSP00000498441	MYH9,C1QBP,SPARC,APOA1,CDC42EP1,RAC2,ACTN4,RAB21,HEXB,NRP1,RHOB,ARPC2,F2,PLXND1,CALR,P4HB,FBLN1,PARVA,LIMS1,RHOG,CORO1B,FERMT2,EPB41L3,FN1,RAC1,TPM1,PLXNB2,MSN,MYH10,F11R,S100A10,FLNA,SRC,ANXA1,ACTR2,MYADM,DBN1,ILK,PAFAH1B1,ITGB2,CORO1C,CD44,RHOA,GNA13,CAPZB,SEPTIN7,WDR1,CFL1,ITGB3,CYFIP1,MYH14,EPS8,ARHGEF7,ALDOA,CDC42,FGA
GO:0051701	Biological process involved in interaction with host	35	157	0.54	1.04	2.89e-07	9606.ENSP00000238497,9606.ENSP00000251968,9606.ENSP00000261023,9606.ENSP00000263645,9606.ENSP00000264832,9606.ENSP00000264896,9606.ENSP00000265062,9606.ENSP00000265371,9606.ENSP00000275493,9606.ENSP00000283249,9606.ENSP00000292609,9606.ENSP00000293379,9606.ENSP00000296181,9606.ENSP00000296585,9606.ENSP00000300060,9606.ENSP00000317334,9606.ENSP00000331831,9606.ENSP00000333298,9606.ENSP00000333769,9606.ENSP00000339191,9606.ENSP00000345672,9606.ENSP00000346437,9606.ENSP00000357005,9606.ENSP00000360609,9606.ENSP00000362680,9606.ENSP00000367123,9606.ENSP00000376197,9606.ENSP00000379350,9606.ENSP00000389351,9606.ENSP00000402060,9606.ENSP00000419425,9606.ENSP00000444408,9606.ENSP00000452786,9606.ENSP00000479202,9606.ENSP00000479488	VPS4B,TSG101,ITGAV,CD81,ICAM1,SCARB2,RAB7A,NRP1,EGFR,ITGB6,PGLYRP2,ITGA5,ITGB5,ITGA2,ANPEP,TCP1,GAS6,LAMP1,BSG,CAV1,CTSB,ATG7,F11R,HSP90AB1,SRC,SLC3A2,TFRC,ITGB1,RPSA,PVR,PPIA,SLC1A5,ITGB3,ARL8B,PHB
GO:0007160	Cell-matrix adhesion	32	136	0.56	1.04	4.26e-07	9606.ENSP00000211998,9606.ENSP00000216286,9606.ENSP00000226218,9606.ENSP00000261023,9606.ENSP00000264187,9606.ENSP00000282588,9606.ENSP00000283249,9606.ENSP00000284240,9606.ENSP00000293379,9606.ENSP00000296181,9606.ENSP00000296585,9606.ENSP00000304408,9606.ENSP00000315190,9606.ENSP00000324422,9606.ENSP00000327290,9606.ENSP00000342858,9606.ENSP00000346839,9606.ENSP00000348461,9606.ENSP00000362680,9606.ENSP00000369677,9606.ENSP00000377941,9606.ENSP00000379350,9606.ENSP00000379975,9606.ENSP00000380948,9606.ENSP00000398632,9606.ENSP00000400175,9606.ENSP00000407685,9606.ENSP00000422554,9606.ENSP00000452786,9606.ENSP00000495360,9606.ENSP00000495631,9606.ENSP00000498441	VCL,NID2,VTN,ITGAV,NID1,ITGA1,ITGB6,THY1,ITGA5,ITGB5,ITGA2,COL3A1,ITGA3,ZYX,ITGA11,FERMT2,FN1,RAC1,SRC,EMILIN1,ACTN1,ITGB1,ILK,ITGB2,CD44,RHOA,TNXB,ADAMTS12,ITGB3,CTNNB1,ARHGEF7,FGA
GO:0150116	Regulation of cell-substrate junction organization	21	68	0.68	1.04	3.08e-06	9606.ENSP00000211998,9606.ENSP00000220772,9606.ENSP00000232003,9606.ENSP00000260356,9606.ENSP00000265371,9606.ENSP00000284240,9606.ENSP00000298316,9606.ENSP00000308208,9606.ENSP00000316029,9606.ENSP00000337598,9606.ENSP00000342858,9606.ENSP00000345179,9606.ENSP00000348461,9606.ENSP00000357801,9606.ENSP00000358770,9606.ENSP00000361818,9606.ENSP00000362680,9606.ENSP00000362776,9606.ENSP00000394496,9606.ENSP00000400175,9606.ENSP00000458162	VCL,SFRP1,HRG,THBS1,NRP1,THY1,ARF6,MMP14,TLN1,LIMS1,FERMT2,APOD,RAC1,S100A10,SLK,SDC4,SRC,COL16A1,CORO1C,RHOA,ACTG1
GO:0016192	Vesicle-mediated transport	166	1298	0.3	1.03	2.46e-13	9606.ENSP00000000233,9606.ENSP00000005257,9606.ENSP00000216181,9606.ENSP00000220325,9606.ENSP00000221957,9606.ENSP00000222120,9606.ENSP00000226218,9606.ENSP00000229340,9606.ENSP00000230085,9606.ENSP00000231524,9606.ENSP00000238497,9606.ENSP00000240851,9606.ENSP00000242285,9606.ENSP00000243077,9606.ENSP00000247461,9606.ENSP00000249071,9606.ENSP00000249923,9606.ENSP00000250559,9606.ENSP00000251047,9606.ENSP00000251968,9606.ENSP00000252486,9606.ENSP00000255194,9606.ENSP00000260356,9606.ENSP00000260746,9606.ENSP00000261023,9606.ENSP00000262646,9606.ENSP00000262776,9606.ENSP00000263277,9606.ENSP00000263645,9606.ENSP00000264028,9606.ENSP00000264710,9606.ENSP00000264896,9606.ENSP00000264904,9606.ENSP00000264908,9606.ENSP00000265062,9606.ENSP00000268150,9606.ENSP00000270879,9606.ENSP00000272233,9606.ENSP00000273047,9606.ENSP00000273784,9606.ENSP00000274496,9606.ENSP00000275493,9606.ENSP00000280551,9606.ENSP00000284981,9606.ENSP00000291744,9606.ENSP00000298316,9606.ENSP00000299138,9606.ENSP00000299705,9606.ENSP00000300584,9606.ENSP00000303145,9606.ENSP00000303366,9606.ENSP00000306010,9606.ENSP00000306881,9606.ENSP00000307513,9606.ENSP00000307939,9606.ENSP00000311399,9606.ENSP00000311449,9606.ENSP00000317257,9606.ENSP00000317714,9606.ENSP00000324527,9606.ENSP00000325002,9606.ENSP00000327694,9606.ENSP00000329312,9606.ENSP00000329419,9606.ENSP00000330945,9606.ENSP00000331831,9606.ENSP00000333298,9606.ENSP00000333547,9606.ENSP00000337060,9606.ENSP00000339191,9606.ENSP00000339467,9606.ENSP00000346032,9606.ENSP00000348099,9606.ENSP00000348461,9606.ENSP00000348888,9606.ENSP00000349259,9606.ENSP00000350199,9606.ENSP00000350378,9606.ENSP00000351777,9606.ENSP00000351926,9606.ENSP00000354791,9606.ENSP00000355330,9606.ENSP00000356231,9606.ENSP00000356465,9606.ENSP00000357048,9606.ENSP00000357156,9606.ENSP00000357801,9606.ENSP00000358723,9606.ENSP00000358866,9606.ENSP00000358867,9606.ENSP00000358994,9606.ENSP00000359025,9606.ENSP00000359305,9606.ENSP00000360296,9606.ENSP00000360687,9606.ENSP00000361057,9606.ENSP00000361883,9606.ENSP00000362339,9606.ENSP00000362680,9606.ENSP00000362807,9606.ENSP00000362924,9606.ENSP00000362946,9606.ENSP00000363054,9606.ENSP00000363827,9606.ENSP00000366109,9606.ENSP00000367050,9606.ENSP00000367794,9606.ENSP00000368831,9606.ENSP00000369538,9606.ENSP00000371175,9606.ENSP00000371958,9606.ENSP00000373312,9606.ENSP00000373489,9606.ENSP00000373783,9606.ENSP00000374274,9606.ENSP00000376024,9606.ENSP00000376132,9606.ENSP00000376197,9606.ENSP00000377015,9606.ENSP00000377250,9606.ENSP00000378131,9606.ENSP00000379350,9606.ENSP00000380948,9606.ENSP00000381293,9606.ENSP00000385519,9606.ENSP00000387286,9606.ENSP00000392330,9606.ENSP00000392767,9606.ENSP00000394071,9606.ENSP00000394496,9606.ENSP00000398610,9606.ENSP00000399679,9606.ENSP00000403362,9606.ENSP00000404042,9606.ENSP00000405926,9606.ENSP00000411825,9606.ENSP00000418572,9606.ENSP00000424707,9606.ENSP00000427985,9606.ENSP00000437125,9606.ENSP00000438040,9606.ENSP00000440005,9606.ENSP00000447053,9606.ENSP00000452786,9606.ENSP00000456436,9606.ENSP00000458162,9606.ENSP00000463393,9606.ENSP00000470176,9606.ENSP00000470246,9606.ENSP00000479119,9606.ENSP00000479153,9606.ENSP00000479202,9606.ENSP00000479606,9606.ENSP00000479675,9606.ENSP00000480035,9606.ENSP00000480150,9606.ENSP00000480853,9606.ENSP00000481314,9606.ENSP00000483185,9606.ENSP00000494750,9606.ENSP00000495360,9606.ENSP00000497594,9606.ENSP00000497733,9606.ENSP00000498074,9606.ENSP00000498872,9606.ENSP00000499020	ARF5,RALA,MYH9,EHD4,PLIN3,RAB3D,VTN,RAB35,SNX3,TRIM23,VPS4B,TFG,CLTA,LRP1,CANX,RAC2,COPB1,RAP1B,LMAN1,TSG101,APOE,AP3B1,THBS1,ARL3,ITGAV,RAB2A,LGALS3BP,EHD2,CD81,ARCN1,RAB10,SCARB2,USO1,ANXA3,RAB7A,MFGE8,FCN3,RHOB,RAB5A,AHSG,YIPF5,EGFR,SEC24D,APP,FCN2,ARF6,VPS35,TMED3,TBC1D2B,TMED10,LMAN2,ARF4,SEC23A,MRC2,GCC2,VPS26C,RAB6A,CPNE1,STX4,MYO1D,COPG1,AP2A2,IGLL1,COPB2,TMED9,GAS6,LAMP1,RAB11B,NME1,CAV1,RHOG,ANXA2,PDLIM7,RAC1,PIGR,SPTBN1,AP1B1,GOLGA7,VCP,AP2A1,DCTN1,TGM2,RABIF,RAB32,COPA,CD5L,S100A10,RAP1A,FLNA,GNAI3,MYO6,STXBP3,TMED5,PLPP3,PTGDS,SURF4,CAP1,SAR1A,SRC,PEF1,GSN,RAB14,STX12,HSPG2,ANXA1,RTN3,SRPX,SNX2,GDI2,GGA1,CD9,SEC13,KRT18,LOXL2,SSC5D,SNX9,MYO1B,TFRC,PICALM,MON2,CFI,ITGB1,ITGB2,NSF,CD14,RAB1A,BCAP31,S100A13,GDI1,CORO1C,ANXA11,PRG4,AP2M1,TMED4,TMED7,PDCD6IP,VAMP2,TMEM167A,DPYSL2,HSPA8,CCDC91,ARF1,RAB5C,ITGB3,CNN2,ACTG1,SEC22B,AP2S1,RAB4B,IGHV1-3,EHD1,ARL8B,CLTC,IGHV3-15,IGHV3-72,HYOU1,VPS29,SNX12,AP2B1,ACTB,CTNNB1,UBE3A,CDC42,ENPP1,SNX6,ESYT2
GO:0034248	Regulation of cellular amide metabolic process	81	516	0.39	1.03	8.68e-10	9606.ENSP00000216190,9606.ENSP00000217182,9606.ENSP00000225698,9606.ENSP00000231790,9606.ENSP00000246957,9606.ENSP00000248553,9606.ENSP00000252486,9606.ENSP00000253039,9606.ENSP00000256383,9606.ENSP00000260356,9606.ENSP00000261772,9606.ENSP00000262306,9606.ENSP00000263092,9606.ENSP00000278572,9606.ENSP00000284981,9606.ENSP00000289371,9606.ENSP00000293831,9606.ENSP00000296577,9606.ENSP00000296585,9606.ENSP00000296930,9606.ENSP00000302768,9606.ENSP00000302886,9606.ENSP00000303145,9606.ENSP00000307940,9606.ENSP00000308452,9606.ENSP00000309477,9606.ENSP00000309830,9606.ENSP00000313199,9606.ENSP00000315130,9606.ENSP00000318195,9606.ENSP00000320171,9606.ENSP00000320866,9606.ENSP00000322439,9606.ENSP00000326031,9606.ENSP00000331019,9606.ENSP00000331901,9606.ENSP00000333667,9606.ENSP00000336702,9606.ENSP00000337838,9606.ENSP00000339063,9606.ENSP00000346088,9606.ENSP00000346148,9606.ENSP00000352288,9606.ENSP00000353741,9606.ENSP00000354125,9606.ENSP00000355890,9606.ENSP00000356481,9606.ENSP00000356520,9606.ENSP00000358140,9606.ENSP00000358635,9606.ENSP00000359345,9606.ENSP00000359991,9606.ENSP00000361626,9606.ENSP00000362744,9606.ENSP00000364119,9606.ENSP00000367050,9606.ENSP00000368984,9606.ENSP00000375632,9606.ENSP00000375730,9606.ENSP00000376055,9606.ENSP00000377015,9606.ENSP00000380070,9606.ENSP00000385958,9606.ENSP00000394316,9606.ENSP00000398131,9606.ENSP00000400175,9606.ENSP00000410059,9606.ENSP00000413436,9606.ENSP00000416250,9606.ENSP00000419449,9606.ENSP00000426909,9606.ENSP00000431800,9606.ENSP00000446007,9606.ENSP00000460236,9606.ENSP00000463058,9606.ENSP00000463784,9606.ENSP00000478121,9606.ENSP00000481038,9606.ENSP00000481762,9606.ENSP00000494040,9606.ENSP00000497641	EIF3D,EEF1A2,C1QBP,MLH1,TRAP1,HSPB1,APOE,EIF2S3,EIF2S1,THBS1,AARS1,ELOB,METTL16,RPS3,APP,EIF5B,EIF4A1,ABCE1,ITGA2,NPM1,PAIP1,PA2G4,TMED10,EEF2,KRT17,ACO1,RPL38,HNRNPD,CLU,NCL,PKM,CALR,TUFM,PPP1CA,RPS27L,EEF1G,SHMT2,EIF5A,RTN4,EEF1A1,RPL22,PRKAA1,PLXNB2,ETF1,EIF3B,EPRS1,NIBAN1,DHX9,EIF3A,SYNCRIP,RPL5,PGAM1,YBX1,RPS4X,EIF2S2,RTN3,EXOSC9,RPS9,RPL13A,EEF1B2,PICALM,GAPDH,RPS14,BZW1,GSPT1,RHOA,EEF1D,RPL10,EIF2B1,EIF1,RACK1,EIF3F,VIM,SPON1,RBM8A,RPL26,ELOC,CYFIP1,CSDE1,DDX3X,EIF4A3
GO:0051893	Regulation of focal adhesion assembly	20	63	0.69	1.03	4.28e-06	9606.ENSP00000211998,9606.ENSP00000220772,9606.ENSP00000232003,9606.ENSP00000260356,9606.ENSP00000265371,9606.ENSP00000284240,9606.ENSP00000308208,9606.ENSP00000316029,9606.ENSP00000337598,9606.ENSP00000342858,9606.ENSP00000345179,9606.ENSP00000348461,9606.ENSP00000357801,9606.ENSP00000358770,9606.ENSP00000361818,9606.ENSP00000362680,9606.ENSP00000362776,9606.ENSP00000394496,9606.ENSP00000400175,9606.ENSP00000458162	VCL,SFRP1,HRG,THBS1,NRP1,THY1,MMP14,TLN1,LIMS1,FERMT2,APOD,RAC1,S100A10,SLK,SDC4,SRC,COL16A1,CORO1C,RHOA,ACTG1
GO:0030335	Positive regulation of cell migration	82	529	0.38	1.02	1.1e-09	9606.ENSP00000217407,9606.ENSP00000219070,9606.ENSP00000221930,9606.ENSP00000222399,9606.ENSP00000223095,9606.ENSP00000225655,9606.ENSP00000225698,9606.ENSP00000225964,9606.ENSP00000226218,9606.ENSP00000230036,9606.ENSP00000231061,9606.ENSP00000243347,9606.ENSP00000246792,9606.ENSP00000248553,9606.ENSP00000249071,9606.ENSP00000252699,9606.ENSP00000254301,9606.ENSP00000256196,9606.ENSP00000260356,9606.ENSP00000260408,9606.ENSP00000261023,9606.ENSP00000261799,9606.ENSP00000262030,9606.ENSP00000264036,9606.ENSP00000264832,9606.ENSP00000264908,9606.ENSP00000265371,9606.ENSP00000268613,9606.ENSP00000271638,9606.ENSP00000272233,9606.ENSP00000275493,9606.ENSP00000284240,9606.ENSP00000284981,9606.ENSP00000293379,9606.ENSP00000296585,9606.ENSP00000298316,9606.ENSP00000308208,9606.ENSP00000308938,9606.ENSP00000312999,9606.ENSP00000315190,9606.ENSP00000315630,9606.ENSP00000317714,9606.ENSP00000320866,9606.ENSP00000324101,9606.ENSP00000324173,9606.ENSP00000331544,9606.ENSP00000331831,9606.ENSP00000333769,9606.ENSP00000337838,9606.ENSP00000339191,9606.ENSP00000342858,9606.ENSP00000346839,9606.ENSP00000348461,9606.ENSP00000355361,9606.ENSP00000355627,9606.ENSP00000360296,9606.ENSP00000361850,9606.ENSP00000362680,9606.ENSP00000364709,9606.ENSP00000366109,9606.ENSP00000367196,9606.ENSP00000367817,9606.ENSP00000370010,9606.ENSP00000371420,9606.ENSP00000375649,9606.ENSP00000378177,9606.ENSP00000378323,9606.ENSP00000379350,9606.ENSP00000381736,9606.ENSP00000400175,9606.ENSP00000405573,9606.ENSP00000418009,9606.ENSP00000422464,9606.ENSP00000426909,9606.ENSP00000428184,9606.ENSP00000446252,9606.ENSP00000452786,9606.ENSP00000458162,9606.ENSP00000477590,9606.ENSP00000495631,9606.ENSP00000496954,9606.ENSP00000497290	LBP,MMP2,TGFB1,LAMB1,SERPINE1,PFN1,C1QBP,COL1A1,VTN,GPLD1,SPARC,TNFAIP6,RRAS,HSPB1,RAC2,ACTN4,LGALS3,RRAS2,THBS1,ADAM10,ITGAV,PDGFRB,ATP5F1B,MCAM,ICAM1,ANXA3,NRP1,CDH13,S100A11,RHOB,EGFR,THY1,APP,ITGA5,ITGA2,ARF6,MMP14,PLG,GNAI2,ITGA3,SWAP70,STX4,CALR,CD151,HSPA5,FBLN1,GAS6,BSG,RTN4,CAV1,FERMT2,FN1,RAC1,CD47,AGT,PLPP3,PLAU,SRC,F10,ANXA1,GLIPR2,PODXL,TMSB4X,GPNMB,MYADM,CEMIP,PPP3CA,ITGB1,ATP5F1A,RHOA,GPI,RARRES2,PDGFC,RACK1,SDCBP,SOD2,ITGB3,ACTG1,CPNE3,ARHGEF7,MYO1C,CDH5
GO:0031589	Cell-substrate adhesion	40	195	0.5	1.02	1.94e-07	9606.ENSP00000211998,9606.ENSP00000216286,9606.ENSP00000222399,9606.ENSP00000226218,9606.ENSP00000258341,9606.ENSP00000261023,9606.ENSP00000261405,9606.ENSP00000262919,9606.ENSP00000264187,9606.ENSP00000265371,9606.ENSP00000282588,9606.ENSP00000283249,9606.ENSP00000284240,9606.ENSP00000293379,9606.ENSP00000296181,9606.ENSP00000296585,9606.ENSP00000304408,9606.ENSP00000315190,9606.ENSP00000324422,9606.ENSP00000327290,9606.ENSP00000331831,9606.ENSP00000334008,9606.ENSP00000342858,9606.ENSP00000346839,9606.ENSP00000348461,9606.ENSP00000362680,9606.ENSP00000369677,9606.ENSP00000377941,9606.ENSP00000379350,9606.ENSP00000379975,9606.ENSP00000380948,9606.ENSP00000387286,9606.ENSP00000398632,9606.ENSP00000400175,9606.ENSP00000407685,9606.ENSP00000422554,9606.ENSP00000452786,9606.ENSP00000495360,9606.ENSP00000495631,9606.ENSP00000498441	VCL,NID2,LAMB1,VTN,LAMC1,ITGAV,VWF,ATRN,NID1,NRP1,ITGA1,ITGB6,THY1,ITGA5,ITGB5,ITGA2,COL3A1,ITGA3,ZYX,ITGA11,GAS6,PARVA,FERMT2,FN1,RAC1,SRC,EMILIN1,ACTN1,ITGB1,ILK,ITGB2,RAB1A,CD44,RHOA,TNXB,ADAMTS12,ITGB3,CTNNB1,ARHGEF7,FGA
GO:0050766	Positive regulation of phagocytosis	22	75	0.66	1.02	3.21e-06	9606.ENSP00000236850,9606.ENSP00000245907,9606.ENSP00000247153,9606.ENSP00000268150,9606.ENSP00000270879,9606.ENSP00000273784,9606.ENSP00000291744,9606.ENSP00000295927,9606.ENSP00000296280,9606.ENSP00000296585,9606.ENSP00000299367,9606.ENSP00000303366,9606.ENSP00000320866,9606.ENSP00000331831,9606.ENSP00000355361,9606.ENSP00000356969,9606.ENSP00000363079,9606.ENSP00000383690,9606.ENSP00000396688,9606.ENSP00000415941,9606.ENSP00000416561,9606.ENSP00000478763	APOA1,C3,CFP,MFGE8,FCN3,AHSG,FCN2,PTX3,MASP1,ITGA2,C2,LMAN2,CALR,GAS6,CD47,APOA2,MBL2,MASP2,C4A,C4B,CFB,SIRPA
GO:0010033	Response to organic substance	302	2692	0.24	1.01	4.57e-18	9606.ENSP00000001008,9606.ENSP00000078429,9606.ENSP00000181383,9606.ENSP00000203407,9606.ENSP00000216780,9606.ENSP00000217407,9606.ENSP00000218388,9606.ENSP00000219070,9606.ENSP00000220325,9606.ENSP00000220772,9606.ENSP00000221930,9606.ENSP00000222271,9606.ENSP00000222381,9606.ENSP00000223095,9606.ENSP00000225964,9606.ENSP00000227638,9606.ENSP00000228740,9606.ENSP00000229340,9606.ENSP00000230036,9606.ENSP00000233242,9606.ENSP00000233809,9606.ENSP00000233893,9606.ENSP00000236959,9606.ENSP00000238497,9606.ENSP00000241052,9606.ENSP00000243077,9606.ENSP00000244043,9606.ENSP00000245206,9606.ENSP00000247461,9606.ENSP00000248553,9606.ENSP00000248975,9606.ENSP00000250101,9606.ENSP00000250559,9606.ENSP00000251810,9606.ENSP00000252699,9606.ENSP00000253496,9606.ENSP00000253778,9606.ENSP00000254722,9606.ENSP00000255409,9606.ENSP00000256383,9606.ENSP00000256646,9606.ENSP00000257192,9606.ENSP00000257770,9606.ENSP00000259808,9606.ENSP00000260356,9606.ENSP00000260408,9606.ENSP00000261574,9606.ENSP00000261769,9606.ENSP00000261799,9606.ENSP00000262030,9606.ENSP00000262455,9606.ENSP00000262768,9606.ENSP00000263238,9606.ENSP00000263645,9606.ENSP00000264005,9606.ENSP00000264381,9606.ENSP00000264710,9606.ENSP00000264832,9606.ENSP00000264908,9606.ENSP00000265371,9606.ENSP00000265838,9606.ENSP00000265983,9606.ENSP00000266041,9606.ENSP00000266085,9606.ENSP00000268182,9606.ENSP00000268613,9606.ENSP00000269848,9606.ENSP00000270645,9606.ENSP00000272519,9606.ENSP00000273258,9606.ENSP00000275493,9606.ENSP00000278572,9606.ENSP00000283249,9606.ENSP00000284981,9606.ENSP00000286548,9606.ENSP00000295006,9606.ENSP00000295666,9606.ENSP00000296028,9606.ENSP00000296029,9606.ENSP00000296130,9606.ENSP00000296181,9606.ENSP00000296412,9606.ENSP00000296511,9606.ENSP00000296585,9606.ENSP00000296755,9606.ENSP00000296930,9606.ENSP00000297185,9606.ENSP00000297268,9606.ENSP00000298316,9606.ENSP00000298510,9606.ENSP00000298556,9606.ENSP00000299767,9606.ENSP00000300289,9606.ENSP00000300527,9606.ENSP00000301522,9606.ENSP00000302961,9606.ENSP00000303147,9606.ENSP00000303423,9606.ENSP00000304408,9606.ENSP00000304592,9606.ENSP00000304669,9606.ENSP00000306330,9606.ENSP00000307078,9606.ENSP00000308208,9606.ENSP00000309334,9606.ENSP00000312999,9606.ENSP00000313199,9606.ENSP00000314067,9606.ENSP00000314807,9606.ENSP00000315130,9606.ENSP00000315190,9606.ENSP00000317714,9606.ENSP00000318195,9606.ENSP00000319664,9606.ENSP00000319788,9606.ENSP00000320171,9606.ENSP00000320866,9606.ENSP00000321584,9606.ENSP00000322439,9606.ENSP00000323929,9606.ENSP00000324173,9606.ENSP00000324422,9606.ENSP00000324804,9606.ENSP00000325074,9606.ENSP00000325136,9606.ENSP00000325527,9606.ENSP00000327801,9606.ENSP00000331831,9606.ENSP00000333547,9606.ENSP00000333667,9606.ENSP00000333769,9606.ENSP00000334153,9606.ENSP00000334448,9606.ENSP00000335153,9606.ENSP00000336702,9606.ENSP00000336741,9606.ENSP00000337598,9606.ENSP00000339063,9606.ENSP00000339191,9606.ENSP00000339477,9606.ENSP00000340019,9606.ENSP00000340211,9606.ENSP00000340278,9606.ENSP00000342858,9606.ENSP00000343690,9606.ENSP00000345672,9606.ENSP00000345719,9606.ENSP00000346001,9606.ENSP00000346148,9606.ENSP00000347038,9606.ENSP00000349320,9606.ENSP00000349446,9606.ENSP00000350310,9606.ENSP00000350425,9606.ENSP00000350708,9606.ENSP00000351646,9606.ENSP00000351777,9606.ENSP00000353408,9606.ENSP00000353654,9606.ENSP00000354357,9606.ENSP00000354394,9606.ENSP00000355124,9606.ENSP00000355180,9606.ENSP00000355330,9606.ENSP00000355361,9606.ENSP00000355627,9606.ENSP00000355645,9606.ENSP00000355890,9606.ENSP00000356416,9606.ENSP00000356520,9606.ENSP00000356771,9606.ENSP00000356969,9606.ENSP00000357055,9606.ENSP00000357453,9606.ENSP00000358635,9606.ENSP00000358723,9606.ENSP00000358814,9606.ENSP00000358857,9606.ENSP00000358866,9606.ENSP00000358867,9606.ENSP00000359025,9606.ENSP00000359233,9606.ENSP00000359446,9606.ENSP00000359539,9606.ENSP00000360522,9606.ENSP00000360609,9606.ENSP00000360687,9606.ENSP00000361471,9606.ENSP00000361626,9606.ENSP00000362299,9606.ENSP00000362680,9606.ENSP00000362744,9606.ENSP00000362751,9606.ENSP00000362776,9606.ENSP00000362924,9606.ENSP00000362946,9606.ENSP00000363018,9606.ENSP00000364000,9606.ENSP00000365505,9606.ENSP00000366109,9606.ENSP00000366156,9606.ENSP00000367123,9606.ENSP00000367220,9606.ENSP00000367615,9606.ENSP00000367806,9606.ENSP00000367872,9606.ENSP00000367992,9606.ENSP00000368678,9606.ENSP00000368767,9606.ENSP00000369038,9606.ENSP00000369071,9606.ENSP00000369127,9606.ENSP00000370010,9606.ENSP00000370023,9606.ENSP00000370517,9606.ENSP00000370542,9606.ENSP00000370635,9606.ENSP00000371253,9606.ENSP00000371958,9606.ENSP00000373477,9606.ENSP00000373489,9606.ENSP00000374274,9606.ENSP00000375730,9606.ENSP00000376188,9606.ENSP00000376197,9606.ENSP00000377192,9606.ENSP00000377470,9606.ENSP00000377508,9606.ENSP00000377954,9606.ENSP00000378323,9606.ENSP00000378426,9606.ENSP00000379350,9606.ENSP00000379512,9606.ENSP00000379975,9606.ENSP00000380070,9606.ENSP00000380948,9606.ENSP00000381607,9606.ENSP00000381736,9606.ENSP00000382342,9606.ENSP00000385519,9606.ENSP00000386531,9606.ENSP00000386541,9606.ENSP00000386892,9606.ENSP00000389631,9606.ENSP00000389814,9606.ENSP00000390265,9606.ENSP00000391826,9606.ENSP00000392043,9606.ENSP00000398632,9606.ENSP00000399457,9606.ENSP00000400175,9606.ENSP00000405573,9606.ENSP00000415941,9606.ENSP00000416250,9606.ENSP00000416293,9606.ENSP00000418009,9606.ENSP00000418525,9606.ENSP00000418572,9606.ENSP00000418754,9606.ENSP00000420213,9606.ENSP00000420311,9606.ENSP00000422464,9606.ENSP00000422554,9606.ENSP00000426909,9606.ENSP00000428112,9606.ENSP00000429150,9606.ENSP00000433560,9606.ENSP00000434412,9606.ENSP00000437125,9606.ENSP00000437402,9606.ENSP00000441065,9606.ENSP00000441434,9606.ENSP00000445306,9606.ENSP00000446007,9606.ENSP00000446252,9606.ENSP00000449328,9606.ENSP00000452786,9606.ENSP00000458162,9606.ENSP00000459019,9606.ENSP00000464813,9606.ENSP00000473172,9606.ENSP00000477590,9606.ENSP00000478763,9606.ENSP00000479153,9606.ENSP00000479488,9606.ENSP00000481038,9606.ENSP00000481886,9606.ENSP00000484998,9606.ENSP00000487365,9606.ENSP00000494689,9606.ENSP00000494750,9606.ENSP00000495360,9606.ENSP00000496954,9606.ENSP00000497260,9606.ENSP00000497290,9606.ENSP00000497594,9606.ENSP00000497641,9606.ENSP00000497733,9606.ENSP00000497910,9606.ENSP00000498074,9606.ENSP00000498872,9606.ENSP00000499582	FKBP4,GNA11,CPB2,UQCRC1,PCK2,LBP,TIMP1,MMP2,EHD4,SFRP1,TGFB1,COMP,PON1,SERPINE1,COL1A1,PANX1,LTA4H,RAB35,GPLD1,APOB,IGFBP2,HSPE1,ATIC,VPS4B,CAT,LRP1,PTGIS,GOT2,CANX,HSPB1,YWHAH,TXNDC17,RAP1B,RRM2B,ACTN4,F12,GFPT2,SERPINF1,CHI3L1,EIF2S1,NOTCH2,DSG1,NT5E,RIPK1,THBS1,ADAM10,IPO5,CDH1,PDGFRB,ATP5F1B,ERP44,TIMP2,ACTR3,CD81,LCAT,BCHE,RAB10,ICAM1,ANXA3,NRP1,ACAT1,HPX,ITIH4,TIMP3,IQGAP1,CDH13,PFKL,RCN3,RALB,ARL6IP5,EGFR,RPS3,ITGB6,APP,GNAQ,CAPN2,IGFBP7,PPBP,PF4,CLEC3B,ITGB5,ADH5,ANXA5,ITGA2,MAP1B,NPM1,HSPA9,COL1A2,ARF6,PRDX3,HPRT1,HSP90B1,PDIA3,COL6A2,PRDX2,HSPA4,MAT2A,FNTA,COL3A1,FASN,CTNNA1,YWHAG,KIF5B,MMP14,RPL15,GNAI2,HNRNPD,PAK2,IL1RAP,CLU,ITGA3,STX4,NCL,NUDC,NQO1,PKM,CALR,IMPDH2,TUFM,A2M,HSPA5,ZYX,PPP2R1A,PPP2R2A,HADHB,FBN1,P4HB,GAS6,RAB11B,SHMT2,BSG,RFTN1,GNG2,HSP90AA1,EIF5A,DHX15,LIMS1,EEF1A1,CAV1,ICOSLG,HSPD1,CORO1B,PARK7,FERMT2,DPYSL3,CTSB,TOR1A,RPL3,PRKAA1,PLSCR4,CACNA2D1,ARG1,ATP2B4,APOA4,RAD23B,STIP1,VCP,MSN,COL4A2,GSTM3,STAT1,KRT19,COL6A1,TGM2,CD47,AGT,ACTA1,EPRS1,RO60,DHX9,F5,APOA2,PEA15,MAN1A1,SYNCRIP,RAP1A,AHCYL1,EMD,FLNA,GNAI3,STXBP3,ABCD3,CPN1,GOT1,RBP4,HSP90AB1,PTGDS,ASS1,YBX1,ENG,SRC,RPS4X,RABGAP1,COL16A1,GSN,RAB14,RPL10A,COL5A2,PLP2,ANXA1,SRM,SLC3A2,ACTR2,APRT,RPS16,GNB1,ESD,AGRN,ASPH,EEF1E1,POSTN,DNAJA1,TMSB4X,HADHA,PFKP,SDC1,SLC39A14,GART,CD9,GPX3,KRT18,SSC5D,RPL13A,CRLF1,TFRC,G6PD,CNP,JUP,LARS1,PPP3CA,VKORC1,ITGB1,MGST1,ILK,GAPDH,ITGB2,GSTP1,ATP5F1A,ABCC1,CD14,SMPD4,PSMD14,FHL2,ARPC1B,ADIPOQ,IDH1,IGF2,ATP2B1,CD44,DDOST,RHOA,GPI,C4B,EIF2B1,SLC2A1,RARRES2,MME,VAMP2,PTK7,FLNB,RPL23,PDGFC,ADAMTS12,RACK1,ERLIN2,FAM49B,CRYAB,SERPINH1,HSPA8,ENO2,SLC16A1,NNMT,ATP1A1,VIM,SOD2,RPLP0,ITGB3,ACTG1,PLSCR3,RPL27,RUVBL2,CPNE3,SIRPA,EHD1,PHB,CYFIP1,PGRMC2,PSMC6,HSPH1,EPS8,ACTB,CTNNB1,MYO1C,GNAI1,CDH5,UBE3A,EIF4A3,CDC42,B2M,ENPP1,SNX6,MANF
GO:0051049	Regulation of transport	212	1763	0.27	1.01	8.6e-15	9606.ENSP00000005257,9606.ENSP00000181383,9606.ENSP00000200676,9606.ENSP00000215754,9606.ENSP00000216780,9606.ENSP00000220325,9606.ENSP00000220772,9606.ENSP00000221930,9606.ENSP00000222120,9606.ENSP00000222381,9606.ENSP00000223095,9606.ENSP00000226218,9606.ENSP00000227525,9606.ENSP00000227667,9606.ENSP00000230036,9606.ENSP00000230085,9606.ENSP00000234310,9606.ENSP00000236850,9606.ENSP00000238497,9606.ENSP00000243077,9606.ENSP00000244573,9606.ENSP00000245907,9606.ENSP00000247153,9606.ENSP00000248975,9606.ENSP00000249071,9606.ENSP00000250559,9606.ENSP00000251047,9606.ENSP00000251968,9606.ENSP00000252486,9606.ENSP00000252699,9606.ENSP00000254301,9606.ENSP00000259808,9606.ENSP00000260356,9606.ENSP00000261023,9606.ENSP00000261263,9606.ENSP00000261574,9606.ENSP00000261735,9606.ENSP00000261769,9606.ENSP00000261799,9606.ENSP00000263277,9606.ENSP00000263645,9606.ENSP00000264335,9606.ENSP00000264710,9606.ENSP00000265062,9606.ENSP00000265371,9606.ENSP00000265729,9606.ENSP00000268150,9606.ENSP00000268613,9606.ENSP00000269141,9606.ENSP00000269848,9606.ENSP00000270879,9606.ENSP00000273047,9606.ENSP00000273258,9606.ENSP00000273784,9606.ENSP00000274496,9606.ENSP00000284240,9606.ENSP00000284981,9606.ENSP00000285093,9606.ENSP00000286371,9606.ENSP00000286713,9606.ENSP00000291744,9606.ENSP00000295927,9606.ENSP00000296280,9606.ENSP00000296585,9606.ENSP00000296755,9606.ENSP00000298316,9606.ENSP00000299138,9606.ENSP00000299367,9606.ENSP00000303145,9606.ENSP00000303366,9606.ENSP00000305260,9606.ENSP00000306788,9606.ENSP00000307078,9606.ENSP00000307939,9606.ENSP00000308541,9606.ENSP00000312999,9606.ENSP00000315130,9606.ENSP00000317714,9606.ENSP00000319104,9606.ENSP00000320324,9606.ENSP00000320866,9606.ENSP00000324101,9606.ENSP00000331831,9606.ENSP00000333298,9606.ENSP00000333547,9606.ENSP00000333769,9606.ENSP00000335153,9606.ENSP00000335632,9606.ENSP00000337691,9606.ENSP00000339191,9606.ENSP00000339787,9606.ENSP00000340278,9606.ENSP00000340989,9606.ENSP00000342385,9606.ENSP00000345179,9606.ENSP00000345719,9606.ENSP00000345848,9606.ENSP00000346032,9606.ENSP00000346148,9606.ENSP00000348461,9606.ENSP00000348965,9606.ENSP00000349320,9606.ENSP00000349446,9606.ENSP00000349722,9606.ENSP00000350012,9606.ENSP00000350310,9606.ENSP00000350425,9606.ENSP00000353408,9606.ENSP00000353590,9606.ENSP00000355330,9606.ENSP00000355361,9606.ENSP00000355627,9606.ENSP00000355890,9606.ENSP00000356520,9606.ENSP00000356790,9606.ENSP00000356969,9606.ENSP00000357055,9606.ENSP00000357801,9606.ENSP00000358723,9606.ENSP00000358727,9606.ENSP00000358814,9606.ENSP00000358857,9606.ENSP00000358866,9606.ENSP00000358994,9606.ENSP00000359025,9606.ENSP00000360522,9606.ENSP00000360569,9606.ENSP00000360609,9606.ENSP00000360671,9606.ENSP00000361057,9606.ENSP00000361818,9606.ENSP00000362339,9606.ENSP00000362680,9606.ENSP00000363079,9606.ENSP00000363500,9606.ENSP00000363641,9606.ENSP00000364935,9606.ENSP00000365458,9606.ENSP00000366109,9606.ENSP00000367263,9606.ENSP00000368767,9606.ENSP00000368970,9606.ENSP00000369127,9606.ENSP00000370010,9606.ENSP00000370542,9606.ENSP00000370808,9606.ENSP00000377015,9606.ENSP00000377192,9606.ENSP00000377508,9606.ENSP00000378177,9606.ENSP00000378191,9606.ENSP00000378323,9606.ENSP00000379350,9606.ENSP00000380948,9606.ENSP00000381293,9606.ENSP00000381581,9606.ENSP00000383003,9606.ENSP00000383690,9606.ENSP00000385519,9606.ENSP00000385834,9606.ENSP00000389814,9606.ENSP00000392043,9606.ENSP00000392330,9606.ENSP00000394071,9606.ENSP00000396688,9606.ENSP00000400175,9606.ENSP00000403362,9606.ENSP00000411825,9606.ENSP00000415786,9606.ENSP00000415941,9606.ENSP00000416561,9606.ENSP00000417138,9606.ENSP00000417610,9606.ENSP00000418572,9606.ENSP00000419425,9606.ENSP00000425824,9606.ENSP00000426909,9606.ENSP00000428184,9606.ENSP00000431984,9606.ENSP00000433560,9606.ENSP00000437125,9606.ENSP00000440005,9606.ENSP00000440045,9606.ENSP00000441065,9606.ENSP00000445306,9606.ENSP00000446215,9606.ENSP00000447053,9606.ENSP00000452786,9606.ENSP00000456436,9606.ENSP00000458162,9606.ENSP00000465356,9606.ENSP00000466775,9606.ENSP00000470176,9606.ENSP00000470246,9606.ENSP00000478059,9606.ENSP00000478763,9606.ENSP00000479153,9606.ENSP00000479861,9606.ENSP00000481038,9606.ENSP00000481314,9606.ENSP00000486361,9606.ENSP00000494750,9606.ENSP00000494788,9606.ENSP00000495360,9606.ENSP00000495631,9606.ENSP00000496597,9606.ENSP00000496954,9606.ENSP00000497733,9606.ENSP00000497910,9606.ENSP00000498074,9606.ENSP00000498441,9606.ENSP00000498684	RALA,CPB2,CETP,MIF,PCK2,EHD4,SFRP1,TGFB1,RAB3D,PON1,SERPINE1,VTN,TMEM109,APOC3,GPLD1,SNX3,PPP3R1,APOA1,VPS4B,LRP1,H1-1,C3,CFP,YWHAH,RAC2,RAP1B,LMAN1,TSG101,APOE,ACTN4,LGALS3,RIPK1,THBS1,ITGAV,RAB21,IPO5,ERP29,CDH1,PDGFRB,EHD2,CD81,YWHAE,RAB10,RAB7A,NRP1,SRI,MFGE8,CDH13,CDH2,PFKL,FCN3,RAB5A,ARL6IP5,AHSG,YIPF5,THY1,APP,ACAA2,ATP1B3,STOM,FCN2,PTX3,MASP1,ITGA2,MAP1B,ARF6,VPS35,C2,TMED10,LMAN2,GNB2,ARL6IP1,KIF5B,GCC2,F2,GNAI2,CLU,STX4,SUPT6H,NPEPPS,CALR,CD151,GAS6,LAMP1,RAB11B,BSG,HSP90AA1,CHP1,MAPK15,CAV1,ACSL4,PARK7,SFN,PTGES,APOD,TOR1A,ANP32B,ANXA2,PRKAA1,RAC1,DYNC1H1,CACNA2D1,ARG1,UBE2D3,ACSL3,ATP2B4,APOA4,MSN,MYH10,TGM2,CD47,AGT,EPRS1,DHX9,ATP1B1,APOA2,PEA15,S100A10,RAP1A,GSTO1,AHCYL1,EMD,FLNA,MYO6,STXBP3,RBP4,SCP2,HSP90AB1,SLC25A5,SURF4,SDC4,SAR1A,SRC,MBL2,CLIC4,TXN,CLIC1,HNRNPK,ANXA1,AHNAK,ASPH,UFM1,DNAJA1,TMSB4X,SDC1,SLC25A6,PICALM,G6PD,JUP,CEMIP,AIMP1,PPP3CA,ITGB1,ITGB2,NSF,LCP1,FKBP1A,MASP2,CD14,TF,ADIPOQ,ATP2B1,BCAP31,GDI1,C4A,RHOA,AP2M1,PDCD6IP,SERPINE2,C4B,CFB,PLTP,RAB23,VAMP2,PPIA,CAMK2D,RACK1,SDCBP,CAPN1,CRYAB,HSPA8,ARF1,ATP2A2,SLC16A1,ATP1A1,RAN,RAB5C,ITGB3,CNN2,ACTG1,APOC1,APOC2,AP2S1,RAB4B,STIM1,SIRPA,EHD1,SEPTIN2,CYFIP1,SNX12,DBI,ACTB,CASK,CTNNB1,ARHGEF7,PFKM,MYO1C,CDC42,B2M,ENPP1,FGA,FHL1
GO:0010941	Regulation of cell death	200	1651	0.27	1.01	3.63e-14	9606.ENSP00000004982,9606.ENSP00000188790,9606.ENSP00000205948,9606.ENSP00000215754,9606.ENSP00000215909,9606.ENSP00000217182,9606.ENSP00000217244,9606.ENSP00000218388,9606.ENSP00000219070,9606.ENSP00000220772,9606.ENSP00000221930,9606.ENSP00000222271,9606.ENSP00000223095,9606.ENSP00000225698,9606.ENSP00000227525,9606.ENSP00000230036,9606.ENSP00000231751,9606.ENSP00000232003,9606.ENSP00000234071,9606.ENSP00000236671,9606.ENSP00000238497,9606.ENSP00000241052,9606.ENSP00000243077,9606.ENSP00000244043,9606.ENSP00000245907,9606.ENSP00000246957,9606.ENSP00000248553,9606.ENSP00000250498,9606.ENSP00000251595,9606.ENSP00000251810,9606.ENSP00000252486,9606.ENSP00000252699,9606.ENSP00000254301,9606.ENSP00000254722,9606.ENSP00000256078,9606.ENSP00000256196,9606.ENSP00000256383,9606.ENSP00000256646,9606.ENSP00000259808,9606.ENSP00000260356,9606.ENSP00000261023,9606.ENSP00000261735,9606.ENSP00000261772,9606.ENSP00000261799,9606.ENSP00000262947,9606.ENSP00000264832,9606.ENSP00000265371,9606.ENSP00000265462,9606.ENSP00000266085,9606.ENSP00000272233,9606.ENSP00000273258,9606.ENSP00000275493,9606.ENSP00000276079,9606.ENSP00000278572,9606.ENSP00000282588,9606.ENSP00000284981,9606.ENSP00000285093,9606.ENSP00000285930,9606.ENSP00000293379,9606.ENSP00000295006,9606.ENSP00000295633,9606.ENSP00000295897,9606.ENSP00000296029,9606.ENSP00000296511,9606.ENSP00000296543,9606.ENSP00000296930,9606.ENSP00000297185,9606.ENSP00000298510,9606.ENSP00000299138,9606.ENSP00000299767,9606.ENSP00000300289,9606.ENSP00000301455,9606.ENSP00000301522,9606.ENSP00000302886,9606.ENSP00000304669,9606.ENSP00000306010,9606.ENSP00000306788,9606.ENSP00000308117,9606.ENSP00000310572,9606.ENSP00000312999,9606.ENSP00000314067,9606.ENSP00000315130,9606.ENSP00000317128,9606.ENSP00000317334,9606.ENSP00000317714,9606.ENSP00000319788,9606.ENSP00000320866,9606.ENSP00000324173,9606.ENSP00000324804,9606.ENSP00000326031,9606.ENSP00000327801,9606.ENSP00000331831,9606.ENSP00000335153,9606.ENSP00000335632,9606.ENSP00000336702,9606.ENSP00000337060,9606.ENSP00000337838,9606.ENSP00000339191,9606.ENSP00000339328,9606.ENSP00000340019,9606.ENSP00000340278,9606.ENSP00000340989,9606.ENSP00000342858,9606.ENSP00000344547,9606.ENSP00000345672,9606.ENSP00000345848,9606.ENSP00000346050,9606.ENSP00000346148,9606.ENSP00000346437,9606.ENSP00000348170,9606.ENSP00000349748,9606.ENSP00000351777,9606.ENSP00000354394,9606.ENSP00000355330,9606.ENSP00000355627,9606.ENSP00000357055,9606.ENSP00000357283,9606.ENSP00000357980,9606.ENSP00000358770,9606.ENSP00000358866,9606.ENSP00000358867,9606.ENSP00000360609,9606.ENSP00000360671,9606.ENSP00000360858,9606.ENSP00000361777,9606.ENSP00000362409,9606.ENSP00000362463,9606.ENSP00000362680,9606.ENSP00000362924,9606.ENSP00000363641,9606.ENSP00000363773,9606.ENSP00000363827,9606.ENSP00000364949,9606.ENSP00000365458,9606.ENSP00000366109,9606.ENSP00000367794,9606.ENSP00000368970,9606.ENSP00000369038,9606.ENSP00000369081,9606.ENSP00000369127,9606.ENSP00000369757,9606.ENSP00000370473,9606.ENSP00000370808,9606.ENSP00000371420,9606.ENSP00000373489,9606.ENSP00000374113,9606.ENSP00000376188,9606.ENSP00000376197,9606.ENSP00000376886,9606.ENSP00000377015,9606.ENSP00000377192,9606.ENSP00000377833,9606.ENSP00000377845,9606.ENSP00000377941,9606.ENSP00000379287,9606.ENSP00000379350,9606.ENSP00000380948,9606.ENSP00000381607,9606.ENSP00000386892,9606.ENSP00000388713,9606.ENSP00000389814,9606.ENSP00000392330,9606.ENSP00000398632,9606.ENSP00000400175,9606.ENSP00000405573,9606.ENSP00000410059,9606.ENSP00000410833,9606.ENSP00000413436,9606.ENSP00000414287,9606.ENSP00000417864,9606.ENSP00000419425,9606.ENSP00000425824,9606.ENSP00000426909,9606.ENSP00000432660,9606.ENSP00000433560,9606.ENSP00000437402,9606.ENSP00000441828,9606.ENSP00000446252,9606.ENSP00000452786,9606.ENSP00000459019,9606.ENSP00000463784,9606.ENSP00000463939,9606.ENSP00000471191,9606.ENSP00000473172,9606.ENSP00000477781,9606.ENSP00000479488,9606.ENSP00000480150,9606.ENSP00000493985,9606.ENSP00000494040,9606.ENSP00000494175,9606.ENSP00000494708,9606.ENSP00000494750,9606.ENSP00000495273,9606.ENSP00000495360,9606.ENSP00000495530,9606.ENSP00000495631,9606.ENSP00000496250,9606.ENSP00000497290,9606.ENSP00000498441,9606.ENSP00000498872	HSPB6,FAP,APOH,MIF,LGALS1,EEF1A2,CSNK2A1,TIMP1,MMP2,SFRP1,TGFB1,COMP,SERPINE1,C1QBP,TMEM109,GPLD1,LTF,HRG,PROC,CTSD,VPS4B,CAT,LRP1,PTGIS,C3,TRAP1,HSPB1,DAD1,HBA2,RRM2B,APOE,ACTN4,LGALS3,SERPINF1,KRAS,RRAS2,EIF2S1,NOTCH2,RIPK1,THBS1,ITGAV,ERP29,AARS1,PDGFRB,MYDGF,ICAM1,NRP1,PRDX5,TIMP3,RHOB,ARL6IP5,EGFR,NONO,RPS3,ITGA1,APP,ACAA2,AKR1B1,ITGA5,CAPN2,FSTL1,ALB,PF4,ANXA5,NAA15,NPM1,HSPA9,PRDX3,VPS35,HSP90B1,PDIA3,ANGPTL4,PRDX2,PA2G4,CTNNA1,ARF4,ARL6IP1,CD248,PSMC5,GNAI2,PAK2,CLU,PLXND1,TCP1,STX4,NQO1,CALR,HSPA5,PPP2R1A,PPP1CA,P4HB,GAS6,HSP90AA1,CHP1,EIF5A,NME1,RTN4,CAV1,PLAUR,HSPD1,PARK7,SFN,FERMT2,PTMA,CTSB,ANP32B,RPS3A,PRKAA1,ATG7,HP,SFPQ,VCP,STAT1,TGM2,AGT,PEA15,LMNA,HTRA1,SLK,FLNA,GNAI3,HSP90AB1,SLC25A5,OLFM1,SET,NIBAN2,GLO1,SRC,GSN,TXN,C1QA,HSPG2,DDAH2,HNRNPK,ANXA1,SRPX,UFM1,EEF1E1,TXNDC5,DNAJA1,RPS6,IGFBP3,SLC25A6,GPNMB,KRT18,PTMS,CRLF1,TFRC,NME2,PICALM,G6PD,ANXA4,ASNS,ACTN1,YWHAZ,ITGB1,ITGB2,GSTP1,FHL2,LANCL1,ADIPOQ,BCAP31,CD44,RHOA,GPI,EEF1D,GBE1,RPL10,MST1,ANP32A,PPIA,CAMK2D,RACK1,CFL1,CRYAB,ENO2,HPR,SOD2,ITGB3,PLSCR3,RPL26,ARHGDIA,NUP62,RUVBL2,TPT1,PHB,HYOU1,KNG1,DDX3X,HBB,HBD,ACTB,RPS7,CTNNB1,ENO1,ARHGEF7,RPL11,CDH5,FGA,SNX6
GO:0022603	Regulation of anatomical structure morphogenesis	125	920	0.32	1.01	2.19e-11	9606.ENSP00000004982,9606.ENSP00000005257,9606.ENSP00000052754,9606.ENSP00000205948,9606.ENSP00000216181,9606.ENSP00000220772,9606.ENSP00000221930,9606.ENSP00000223095,9606.ENSP00000223642,9606.ENSP00000225698,9606.ENSP00000231061,9606.ENSP00000232003,9606.ENSP00000236850,9606.ENSP00000244043,9606.ENSP00000245907,9606.ENSP00000246792,9606.ENSP00000248553,9606.ENSP00000248975,9606.ENSP00000249014,9606.ENSP00000249071,9606.ENSP00000252244,9606.ENSP00000252699,9606.ENSP00000254722,9606.ENSP00000255409,9606.ENSP00000260356,9606.ENSP00000261263,9606.ENSP00000261416,9606.ENSP00000262947,9606.ENSP00000264254,9606.ENSP00000264908,9606.ENSP00000265371,9606.ENSP00000269141,9606.ENSP00000272233,9606.ENSP00000284240,9606.ENSP00000293379,9606.ENSP00000295685,9606.ENSP00000296029,9606.ENSP00000296755,9606.ENSP00000299138,9606.ENSP00000301180,9606.ENSP00000301455,9606.ENSP00000302621,9606.ENSP00000308541,9606.ENSP00000314067,9606.ENSP00000317128,9606.ENSP00000320171,9606.ENSP00000320866,9606.ENSP00000327801,9606.ENSP00000331544,9606.ENSP00000334008,9606.ENSP00000337598,9606.ENSP00000337838,9606.ENSP00000339467,9606.ENSP00000340211,9606.ENSP00000342858,9606.ENSP00000343158,9606.ENSP00000346839,9606.ENSP00000347495,9606.ENSP00000347672,9606.ENSP00000347872,9606.ENSP00000348461,9606.ENSP00000350310,9606.ENSP00000351022,9606.ENSP00000352288,9606.ENSP00000353408,9606.ENSP00000353590,9606.ENSP00000353654,9606.ENSP00000354394,9606.ENSP00000355627,9606.ENSP00000355751,9606.ENSP00000357005,9606.ENSP00000357801,9606.ENSP00000358045,9606.ENSP00000358866,9606.ENSP00000358939,9606.ENSP00000359864,9606.ENSP00000360120,9606.ENSP00000361097,9606.ENSP00000362299,9606.ENSP00000362409,9606.ENSP00000362413,9606.ENSP00000362680,9606.ENSP00000363827,9606.ENSP00000366109,9606.ENSP00000366246,9606.ENSP00000367202,9606.ENSP00000367220,9606.ENSP00000369677,9606.ENSP00000371420,9606.ENSP00000375649,9606.ENSP00000376197,9606.ENSP00000377195,9606.ENSP00000377508,9606.ENSP00000378323,9606.ENSP00000379350,9606.ENSP00000379975,9606.ENSP00000380378,9606.ENSP00000380948,9606.ENSP00000381448,9606.ENSP00000394071,9606.ENSP00000394496,9606.ENSP00000398632,9606.ENSP00000400175,9606.ENSP00000400717,9606.ENSP00000401010,9606.ENSP00000413507,9606.ENSP00000418754,9606.ENSP00000422554,9606.ENSP00000426909,9606.ENSP00000427687,9606.ENSP00000429150,9606.ENSP00000432660,9606.ENSP00000433999,9606.ENSP00000452786,9606.ENSP00000478059,9606.ENSP00000481038,9606.ENSP00000493594,9606.ENSP00000494689,9606.ENSP00000495360,9606.ENSP00000495631,9606.ENSP00000496166,9606.ENSP00000497290,9606.ENSP00000497594,9606.ENSP00000497733,9606.ENSP00000498441	HSPB6,RALA,DCN,APOH,MYH9,SFRP1,TGFB1,SERPINE1,C5,C1QBP,SPARC,HRG,APOA1,PTGIS,C3,RRAS,HSPB1,YWHAH,CDC42EP1,RAC2,KRT1,ACTN4,SERPINF1,CHI3L1,THBS1,RAB21,HEXB,MYDGF,PDCL3,ANXA3,NRP1,CDH2,RHOB,THY1,ITGA5,ARPC2,PF4,MAP1B,VPS35,DIP2B,ANGPTL4,LRG1,F2,PAK2,PLXND1,PKM,CALR,P4HB,FBLN1,PARVA,LIMS1,RTN4,RHOG,CORO1B,FERMT2,EPB41L3,FN1,WARS1,VANGL1,VAT1,RAC1,ATP2B4,TPM1,PLXNB2,MSN,MYH10,COL4A2,STAT1,AGT,THBS2,F11R,S100A10,ECM1,FLNA,SARS1,GPC4,ROR1,MMRN2,ENG,NIBAN2,PGK1,SRC,HSPG2,ANXA1,GPC6,RECK,ACTR2,EMILIN1,GPNMB,MYADM,TFRC,DBN1,JUP,PPP3CA,ITGB1,ILK,PAFAH1B1,ITGB2,CST3,GDI1,CORO1C,CD44,RHOA,GNA13,CAPZB,SEPTIN7,PTK7,ADAMTS12,RACK1,WDR1,FAM49B,CFL1,RNH1,ITGB3,STIM1,CYFIP1,MYH14,EPS8,CTNNB1,ARHGEF7,ALDOA,CDH5,UBE3A,CDC42,FGA
GO:0043436	Oxoacid metabolic process	117	846	0.33	1.01	4.46e-11	9606.ENSP00000168216,9606.ENSP00000215754,9606.ENSP00000216780,9606.ENSP00000217426,9606.ENSP00000220764,9606.ENSP00000222381,9606.ENSP00000223127,9606.ENSP00000225614,9606.ENSP00000228740,9606.ENSP00000229270,9606.ENSP00000231572,9606.ENSP00000236959,9606.ENSP00000240285,9606.ENSP00000244043,9606.ENSP00000244137,9606.ENSP00000245206,9606.ENSP00000245907,9606.ENSP00000253778,9606.ENSP00000256854,9606.ENSP00000257694,9606.ENSP00000258494,9606.ENSP00000261772,9606.ENSP00000264161,9606.ENSP00000265838,9606.ENSP00000267842,9606.ENSP00000269848,9606.ENSP00000270776,9606.ENSP00000278353,9606.ENSP00000282903,9606.ENSP00000284268,9606.ENSP00000285093,9606.ENSP00000285930,9606.ENSP00000290349,9606.ENSP00000296412,9606.ENSP00000296424,9606.ENSP00000304592,9606.ENSP00000305995,9606.ENSP00000309477,9606.ENSP00000313432,9606.ENSP00000319501,9606.ENSP00000320171,9606.ENSP00000323867,9606.ENSP00000324105,9606.ENSP00000325136,9606.ENSP00000327070,9606.ENSP00000331897,9606.ENSP00000333667,9606.ENSP00000339787,9606.ENSP00000340278,9606.ENSP00000342056,9606.ENSP00000342385,9606.ENSP00000343885,9606.ENSP00000346148,9606.ENSP00000347495,9606.ENSP00000349446,9606.ENSP00000349860,9606.ENSP00000350012,9606.ENSP00000354612,9606.ENSP00000355518,9606.ENSP00000355889,9606.ENSP00000355890,9606.ENSP00000358727,9606.ENSP00000358939,9606.ENSP00000359233,9606.ENSP00000359539,9606.ENSP00000359991,9606.ENSP00000360124,9606.ENSP00000360569,9606.ENSP00000360687,9606.ENSP00000361471,9606.ENSP00000362413,9606.ENSP00000362576,9606.ENSP00000364794,9606.ENSP00000364815,9606.ENSP00000364949,9606.ENSP00000365773,9606.ENSP00000367086,9606.ENSP00000369461,9606.ENSP00000369897,9606.ENSP00000370023,9606.ENSP00000370517,9606.ENSP00000371253,9606.ENSP00000373918,9606.ENSP00000377401,9606.ENSP00000377845,9606.ENSP00000377954,9606.ENSP00000378731,9606.ENSP00000380070,9606.ENSP00000381340,9606.ENSP00000381607,9606.ENSP00000382342,9606.ENSP00000387710,9606.ENSP00000389814,9606.ENSP00000390265,9606.ENSP00000405573,9606.ENSP00000407685,9606.ENSP00000411960,9606.ENSP00000416293,9606.ENSP00000425634,9606.ENSP00000436585,9606.ENSP00000437402,9606.ENSP00000438689,9606.ENSP00000443459,9606.ENSP00000445175,9606.ENSP00000466259,9606.ENSP00000477639,9606.ENSP00000478253,9606.ENSP00000486361,9606.ENSP00000493382,9606.ENSP00000495530,9606.ENSP00000496166,9606.ENSP00000496597,9606.ENSP00000497744,9606.ENSP00000497767,9606.ENSP00000498074,9606.ENSP00000498336,9606.ENSP00000500193	HSD17B10,MIF,PCK2,AHCY,DECR1,PON1,PLOD3,GALK1,LTA4H,TPI1,RARS1,ATIC,RDH10,PTGIS,PEPD,GOT2,C3,GFPT2,NARS1,PNPLA8,ALDH1L2,AARS1,DARS1,ACAT1,SLC27A2,PFKL,PGD,HSD17B12,PLOD2,ANKH,ACAA2,AKR1B1,CBR1,ADH5,BDH2,FASN,PGK2,ACO1,GRHPR,UGDH,PKM,PRKAG1,ENO3,HADHB,MDH2,IDH2,SHMT2,ACSL4,PARK7,CS,PTGES,PPA2,PRKAA1,WARS1,ARG1,GFPT1,ACSL3,PTGS1,FH,IARS2,EPRS1,GSTO1,SARS1,ABCD3,GOT1,PGAM1,PGM1,SCP2,PTGDS,ASS1,PGK1,YARS1,IARS1,VARS1,DDAH2,PSAT1,ACOT7,ECI2,CARS1,HADHA,PFKP,GART,GARS1,SLC35B2,ASNS,LARS1,ALDOC,GAPDH,GGT5,GSTP1,ABCC1,TARS1,ADIPOQ,IDH1,GPI,TNXB,HSD17B4,SLC2A1,HARS1,ECHDC1,ENO2,ACADVL,BCAT1,LDHA,ACLY,NAGK,MTHFD1L,DBI,PHGDH,ENO1,ALDOA,PFKM,CTPS1,ALDOB,ENPP1,MTHFD1,BTD
GO:0040017	Positive regulation of locomotion	86	570	0.37	1.01	1.17e-09	9606.ENSP00000217407,9606.ENSP00000219070,9606.ENSP00000221930,9606.ENSP00000222399,9606.ENSP00000223095,9606.ENSP00000225655,9606.ENSP00000225698,9606.ENSP00000225964,9606.ENSP00000226218,9606.ENSP00000230036,9606.ENSP00000231061,9606.ENSP00000243347,9606.ENSP00000246792,9606.ENSP00000248553,9606.ENSP00000249071,9606.ENSP00000252699,9606.ENSP00000254301,9606.ENSP00000256196,9606.ENSP00000260356,9606.ENSP00000260408,9606.ENSP00000261023,9606.ENSP00000261799,9606.ENSP00000262030,9606.ENSP00000264036,9606.ENSP00000264832,9606.ENSP00000264908,9606.ENSP00000265371,9606.ENSP00000268613,9606.ENSP00000271638,9606.ENSP00000272233,9606.ENSP00000275493,9606.ENSP00000284240,9606.ENSP00000284981,9606.ENSP00000293379,9606.ENSP00000296585,9606.ENSP00000298316,9606.ENSP00000299138,9606.ENSP00000308208,9606.ENSP00000308938,9606.ENSP00000312999,9606.ENSP00000315190,9606.ENSP00000315630,9606.ENSP00000317714,9606.ENSP00000320866,9606.ENSP00000324101,9606.ENSP00000324173,9606.ENSP00000331544,9606.ENSP00000331831,9606.ENSP00000333769,9606.ENSP00000337838,9606.ENSP00000339191,9606.ENSP00000342858,9606.ENSP00000346839,9606.ENSP00000348461,9606.ENSP00000349541,9606.ENSP00000355361,9606.ENSP00000355627,9606.ENSP00000358765,9606.ENSP00000360296,9606.ENSP00000361850,9606.ENSP00000362680,9606.ENSP00000364709,9606.ENSP00000366109,9606.ENSP00000367196,9606.ENSP00000367817,9606.ENSP00000370010,9606.ENSP00000371420,9606.ENSP00000375649,9606.ENSP00000378177,9606.ENSP00000378323,9606.ENSP00000379350,9606.ENSP00000381736,9606.ENSP00000385834,9606.ENSP00000400175,9606.ENSP00000405573,9606.ENSP00000418009,9606.ENSP00000422464,9606.ENSP00000426909,9606.ENSP00000428184,9606.ENSP00000446252,9606.ENSP00000452786,9606.ENSP00000458162,9606.ENSP00000477590,9606.ENSP00000495631,9606.ENSP00000496954,9606.ENSP00000497290	LBP,MMP2,TGFB1,LAMB1,SERPINE1,PFN1,C1QBP,COL1A1,VTN,GPLD1,SPARC,TNFAIP6,RRAS,HSPB1,RAC2,ACTN4,LGALS3,RRAS2,THBS1,ADAM10,ITGAV,PDGFRB,ATP5F1B,MCAM,ICAM1,ANXA3,NRP1,CDH13,S100A11,RHOB,EGFR,THY1,APP,ITGA5,ITGA2,ARF6,VPS35,MMP14,PLG,GNAI2,ITGA3,SWAP70,STX4,CALR,CD151,HSPA5,FBLN1,GAS6,BSG,RTN4,CAV1,FERMT2,FN1,RAC1,CAVIN1,CD47,AGT,TPBG,PLPP3,PLAU,SRC,F10,ANXA1,GLIPR2,PODXL,TMSB4X,GPNMB,MYADM,CEMIP,PPP3CA,ITGB1,ATP5F1A,TF,RHOA,GPI,RARRES2,PDGFC,RACK1,SDCBP,SOD2,ITGB3,ACTG1,CPNE3,ARHGEF7,MYO1C,CDH5
GO:0009058	Biosynthetic process	283	2506	0.24	1	4.42e-17	9606.ENSP00000168216,9606.ENSP00000215754,9606.ENSP00000216190,9606.ENSP00000216392,9606.ENSP00000216410,9606.ENSP00000216780,9606.ENSP00000217182,9606.ENSP00000217456,9606.ENSP00000217971,9606.ENSP00000221930,9606.ENSP00000222247,9606.ENSP00000222553,9606.ENSP00000223061,9606.ENSP00000223127,9606.ENSP00000223836,9606.ENSP00000225430,9606.ENSP00000225964,9606.ENSP00000228506,9606.ENSP00000228740,9606.ENSP00000229270,9606.ENSP00000230036,9606.ENSP00000230050,9606.ENSP00000231572,9606.ENSP00000233242,9606.ENSP00000236850,9606.ENSP00000236959,9606.ENSP00000237530,9606.ENSP00000240285,9606.ENSP00000244043,9606.ENSP00000244537,9606.ENSP00000245206,9606.ENSP00000250498,9606.ENSP00000251810,9606.ENSP00000252486,9606.ENSP00000253039,9606.ENSP00000253778,9606.ENSP00000255194,9606.ENSP00000256383,9606.ENSP00000256854,9606.ENSP00000257694,9606.ENSP00000257770,9606.ENSP00000258494,9606.ENSP00000259469,9606.ENSP00000260585,9606.ENSP00000261416,9606.ENSP00000261772,9606.ENSP00000261799,9606.ENSP00000262030,9606.ENSP00000262306,9606.ENSP00000262584,9606.ENSP00000263092,9606.ENSP00000263974,9606.ENSP00000264005,9606.ENSP00000264161,9606.ENSP00000265073,9606.ENSP00000265838,9606.ENSP00000267842,9606.ENSP00000268261,9606.ENSP00000270625,9606.ENSP00000270645,9606.ENSP00000270776,9606.ENSP00000271469,9606.ENSP00000272317,9606.ENSP00000273398,9606.ENSP00000278353,9606.ENSP00000278572,9606.ENSP00000282903,9606.ENSP00000285093,9606.ENSP00000285930,9606.ENSP00000289371,9606.ENSP00000290349,9606.ENSP00000293831,9606.ENSP00000294189,9606.ENSP00000296255,9606.ENSP00000296424,9606.ENSP00000296456,9606.ENSP00000296577,9606.ENSP00000296674,9606.ENSP00000298556,9606.ENSP00000299198,9606.ENSP00000300283,9606.ENSP00000302768,9606.ENSP00000303147,9606.ENSP00000304592,9606.ENSP00000305995,9606.ENSP00000307889,9606.ENSP00000307940,9606.ENSP00000308430,9606.ENSP00000309334,9606.ENSP00000309830,9606.ENSP00000311430,9606.ENSP00000313199,9606.ENSP00000318646,9606.ENSP00000319104,9606.ENSP00000319501,9606.ENSP00000319788,9606.ENSP00000321584,9606.ENSP00000322439,9606.ENSP00000323867,9606.ENSP00000327070,9606.ENSP00000331019,9606.ENSP00000331901,9606.ENSP00000333667,9606.ENSP00000335153,9606.ENSP00000336702,9606.ENSP00000337060,9606.ENSP00000338703,9606.ENSP00000339063,9606.ENSP00000339191,9606.ENSP00000339787,9606.ENSP00000339795,9606.ENSP00000340278,9606.ENSP00000341885,9606.ENSP00000342385,9606.ENSP00000344547,9606.ENSP00000346001,9606.ENSP00000346012,9606.ENSP00000346015,9606.ENSP00000346027,9606.ENSP00000346032,9606.ENSP00000346050,9606.ENSP00000346088,9606.ENSP00000346148,9606.ENSP00000346437,9606.ENSP00000346827,9606.ENSP00000347495,9606.ENSP00000348849,9606.ENSP00000348886,9606.ENSP00000349142,9606.ENSP00000349446,9606.ENSP00000349541,9606.ENSP00000349860,9606.ENSP00000350012,9606.ENSP00000350378,9606.ENSP00000350425,9606.ENSP00000351035,9606.ENSP00000351777,9606.ENSP00000353654,9606.ENSP00000353741,9606.ENSP00000354125,9606.ENSP00000354468,9606.ENSP00000354612,9606.ENSP00000354739,9606.ENSP00000355518,9606.ENSP00000355632,9606.ENSP00000355889,9606.ENSP00000355890,9606.ENSP00000356416,9606.ENSP00000356520,9606.ENSP00000356969,9606.ENSP00000357320,9606.ENSP00000357453,9606.ENSP00000357801,9606.ENSP00000358140,9606.ENSP00000358939,9606.ENSP00000359233,9606.ENSP00000359345,9606.ENSP00000359539,9606.ENSP00000360124,9606.ENSP00000360296,9606.ENSP00000360522,9606.ENSP00000360569,9606.ENSP00000360609,9606.ENSP00000360687,9606.ENSP00000360882,9606.ENSP00000361076,9606.ENSP00000361471,9606.ENSP00000361949,9606.ENSP00000362208,9606.ENSP00000362413,9606.ENSP00000362576,9606.ENSP00000362680,9606.ENSP00000362744,9606.ENSP00000363018,9606.ENSP00000364119,9606.ENSP00000364794,9606.ENSP00000364815,9606.ENSP00000364949,9606.ENSP00000365773,9606.ENSP00000366156,9606.ENSP00000367086,9606.ENSP00000367615,9606.ENSP00000367806,9606.ENSP00000369038,9606.ENSP00000369757,9606.ENSP00000369897,9606.ENSP00000370376,9606.ENSP00000370635,9606.ENSP00000371253,9606.ENSP00000373918,9606.ENSP00000375632,9606.ENSP00000375730,9606.ENSP00000376055,9606.ENSP00000376472,9606.ENSP00000376886,9606.ENSP00000377192,9606.ENSP00000377401,9606.ENSP00000377640,9606.ENSP00000377845,9606.ENSP00000377954,9606.ENSP00000378163,9606.ENSP00000378177,9606.ENSP00000378191,9606.ENSP00000378731,9606.ENSP00000379506,9606.ENSP00000379888,9606.ENSP00000381340,9606.ENSP00000381386,9606.ENSP00000381607,9606.ENSP00000381736,9606.ENSP00000382595,9606.ENSP00000385958,9606.ENSP00000386531,9606.ENSP00000386717,9606.ENSP00000387123,9606.ENSP00000387710,9606.ENSP00000389103,9606.ENSP00000389351,9606.ENSP00000391481,9606.ENSP00000393241,9606.ENSP00000396843,9606.ENSP00000398131,9606.ENSP00000399457,9606.ENSP00000403172,9606.ENSP00000405573,9606.ENSP00000410059,9606.ENSP00000410833,9606.ENSP00000413436,9606.ENSP00000414321,9606.ENSP00000416250,9606.ENSP00000416429,9606.ENSP00000417138,9606.ENSP00000417142,9606.ENSP00000418082,9606.ENSP00000419449,9606.ENSP00000420311,9606.ENSP00000425634,9606.ENSP00000425809,9606.ENSP00000426167,9606.ENSP00000426909,9606.ENSP00000428085,9606.ENSP00000429374,9606.ENSP00000431240,9606.ENSP00000431800,9606.ENSP00000434412,9606.ENSP00000435096,9606.ENSP00000435777,9606.ENSP00000437402,9606.ENSP00000441434,9606.ENSP00000443459,9606.ENSP00000446252,9606.ENSP00000447001,9606.ENSP00000449328,9606.ENSP00000452763,9606.ENSP00000459019,9606.ENSP00000463784,9606.ENSP00000463842,9606.ENSP00000464342,9606.ENSP00000464813,9606.ENSP00000466259,9606.ENSP00000470972,9606.ENSP00000472469,9606.ENSP00000472985,9606.ENSP00000478121,9606.ENSP00000478253,9606.ENSP00000479488,9606.ENSP00000482543,9606.ENSP00000482704,9606.ENSP00000485525,9606.ENSP00000493382,9606.ENSP00000493515,9606.ENSP00000494040,9606.ENSP00000494697,9606.ENSP00000494788,9606.ENSP00000495273,9606.ENSP00000495360,9606.ENSP00000495672,9606.ENSP00000496166,9606.ENSP00000496250,9606.ENSP00000497744,9606.ENSP00000498019,9606.ENSP00000498336,9606.ENSP00000499044	HSD17B10,MIF,EIF3D,PYGL,GNPNAT1,PCK2,EEF1A2,APMAP,PGRMC1,TGFB1,RPL18A,NAMPT,PCOLCE,PLOD3,AK1,RPL19,COL1A1,MLEC,LTA4H,TPI1,GPLD1,RPS12,RARS1,APOB,APOA1,ATIC,RPN2,RDH10,PTGIS,H4C6,GOT2,DAD1,RRM2B,APOE,EIF2S3,GFPT2,AP3B1,EIF2S1,NARS1,PNPLA8,NT5E,ALDH1L2,RPL35,SELENOI,HEXB,AARS1,PDGFRB,ATP5F1B,ELOB,RPL8,METTL16,TAF12,LCAT,DARS1,SUB1,ACAT1,SLC27A2,PMM2,RPS11,RCN3,PGD,UAP1,RPS27A,ATP6V1A,HSD17B12,RPS3,PLOD2,ACAA2,AKR1B1,EIF5B,CBR1,EIF4A1,RPL29,RPN1,BDH2,APEH,ABCE1,RPS23,HPRT1,CKB,CKMT1B,PAIP1,MAT2A,FASN,PGK2,RPL13,EEF2,CYB5B,RPL15,RPL38,RPL4,HNRNPD,RPS15A,SUPT6H,UGDH,NQO1,IMPDH2,TUFM,PRKAG1,MDH2,RPS27L,EEF1G,SHMT2,HSP90AA1,EIF5A,NME1,UGP2,EEF1A1,CAV1,ACSL4,RPL7,PARK7,RPS2,PTGES,PTMA,RPL3,RPL36AL,RPL27A,RPL21,ANXA2,RPS3A,RPL22,PRKAA1,ATG7,ALDH9A1,WARS1,RPS26,STOML2,ATP5F1C,ARG1,CAVIN1,GFPT1,ACSL3,GOLGA7,APOA4,HSD17B11,VCP,COL4A2,ETF1,EIF3B,CYB5R3,PTGS1,RPL12,FH,GALNT2,IARS2,EPRS1,RO60,DHX9,APOA2,DAP3,MAN1A1,S100A10,EIF3A,SARS1,ABCD3,RPL5,GOT1,PGM1,PLPP3,RBP4,SCP2,HSP90AB1,PTGDS,COL5A1,RPL7A,ASS1,PABPC4,MRPS15,PGK1,YARS1,SRC,RPS4X,RPL10A,EIF2S2,IARS1,VARS1,DDAH2,PSAT1,SRM,ACOT7,APRT,RPS16,EEF1E1,RPS6,CARS1,DUT,SLC39A14,GART,GARS1,RPS9,RPL13A,EEF1B2,STT3A,NME2,G6PD,SLC35B2,RPL24,ASNS,LARS1,RPL34,CEMIP,AIMP1,ALDOC,RPL14,RPS8,GGT5,DDT,GSTP1,ATP5F1A,PAICS,RPS14,SMPD4,RPL31,ALDH7A1,TARS1,RPL23A,RPSA,TKT,RPS18,NFIC,GSPT1,DDOST,RPL6,GPI,EEF1D,GBE1,RPL10,RPS24,EIF2B1,RPL32,PLTP,NDUFA5,RPL37A,EIF1,RPL23,HARS1,PGM3,OSTC,RACK1,RPL30,RPS20,RPLP2,EIF3F,SERPINH1,RPS25,RPS13,ENO2,NNMT,BCAT1,SOD2,RPL18,RPLP0,RPL28,PLSCR3,RPL26,RPL17,RPL36,RPL27,ACLY,RPS19,RPS28,RPS5,ELOC,MTHFD1L,PHB,NDUFA6,DHRS11,ADSL,PHGDH,TM9SF2,DDX3X,RPL9,CASK,RPS7,CTNNB1,RPL35A,ALDOA,RPL11,CTPS1,RPS17,MTHFD1,RPS27
GO:0071705	Nitrogen compound transport	192	1580	0.27	1	1.13e-13	9606.ENSP00000000233,9606.ENSP00000204679,9606.ENSP00000216181,9606.ENSP00000221930,9606.ENSP00000222120,9606.ENSP00000222271,9606.ENSP00000225964,9606.ENSP00000226355,9606.ENSP00000229340,9606.ENSP00000230085,9606.ENSP00000231524,9606.ENSP00000232003,9606.ENSP00000233242,9606.ENSP00000234256,9606.ENSP00000234310,9606.ENSP00000238497,9606.ENSP00000242285,9606.ENSP00000243077,9606.ENSP00000243253,9606.ENSP00000244763,9606.ENSP00000247461,9606.ENSP00000248553,9606.ENSP00000248975,9606.ENSP00000249269,9606.ENSP00000249923,9606.ENSP00000251047,9606.ENSP00000251595,9606.ENSP00000251968,9606.ENSP00000252486,9606.ENSP00000252699,9606.ENSP00000255194,9606.ENSP00000258962,9606.ENSP00000260746,9606.ENSP00000261263,9606.ENSP00000261574,9606.ENSP00000261700,9606.ENSP00000261735,9606.ENSP00000262646,9606.ENSP00000264028,9606.ENSP00000264335,9606.ENSP00000264710,9606.ENSP00000264896,9606.ENSP00000264904,9606.ENSP00000265062,9606.ENSP00000265983,9606.ENSP00000270645,9606.ENSP00000272233,9606.ENSP00000273047,9606.ENSP00000273258,9606.ENSP00000274496,9606.ENSP00000280551,9606.ENSP00000290158,9606.ENSP00000292401,9606.ENSP00000296930,9606.ENSP00000297185,9606.ENSP00000298316,9606.ENSP00000299138,9606.ENSP00000299705,9606.ENSP00000299767,9606.ENSP00000302961,9606.ENSP00000303145,9606.ENSP00000303366,9606.ENSP00000306010,9606.ENSP00000306117,9606.ENSP00000306330,9606.ENSP00000306788,9606.ENSP00000306881,9606.ENSP00000307078,9606.ENSP00000307939,9606.ENSP00000311399,9606.ENSP00000311449,9606.ENSP00000315130,9606.ENSP00000317334,9606.ENSP00000317714,9606.ENSP00000319104,9606.ENSP00000320866,9606.ENSP00000324173,9606.ENSP00000324527,9606.ENSP00000325002,9606.ENSP00000327694,9606.ENSP00000329419,9606.ENSP00000330945,9606.ENSP00000332756,9606.ENSP00000333547,9606.ENSP00000334153,9606.ENSP00000335153,9606.ENSP00000335632,9606.ENSP00000336702,9606.ENSP00000336712,9606.ENSP00000337691,9606.ENSP00000339191,9606.ENSP00000340019,9606.ENSP00000340278,9606.ENSP00000341826,9606.ENSP00000346437,9606.ENSP00000346694,9606.ENSP00000349259,9606.ENSP00000349541,9606.ENSP00000350199,9606.ENSP00000350378,9606.ENSP00000351777,9606.ENSP00000351926,9606.ENSP00000355361,9606.ENSP00000355627,9606.ENSP00000356231,9606.ENSP00000356465,9606.ENSP00000356520,9606.ENSP00000356790,9606.ENSP00000357048,9606.ENSP00000357283,9606.ENSP00000357453,9606.ENSP00000358814,9606.ENSP00000358994,9606.ENSP00000359025,9606.ENSP00000359305,9606.ENSP00000360671,9606.ENSP00000361057,9606.ENSP00000361562,9606.ENSP00000361626,9606.ENSP00000361930,9606.ENSP00000362339,9606.ENSP00000362946,9606.ENSP00000363054,9606.ENSP00000366109,9606.ENSP00000367123,9606.ENSP00000368831,9606.ENSP00000369538,9606.ENSP00000370128,9606.ENSP00000370808,9606.ENSP00000371175,9606.ENSP00000371267,9606.ENSP00000373312,9606.ENSP00000373489,9606.ENSP00000376024,9606.ENSP00000376197,9606.ENSP00000376822,9606.ENSP00000377250,9606.ENSP00000377401,9606.ENSP00000378323,9606.ENSP00000378394,9606.ENSP00000378760,9606.ENSP00000379287,9606.ENSP00000379512,9606.ENSP00000380378,9606.ENSP00000381293,9606.ENSP00000382342,9606.ENSP00000386636,9606.ENSP00000387286,9606.ENSP00000392330,9606.ENSP00000392767,9606.ENSP00000394071,9606.ENSP00000397261,9606.ENSP00000403362,9606.ENSP00000404042,9606.ENSP00000405926,9606.ENSP00000411825,9606.ENSP00000417138,9606.ENSP00000417610,9606.ENSP00000418572,9606.ENSP00000420311,9606.ENSP00000424707,9606.ENSP00000427463,9606.ENSP00000428184,9606.ENSP00000428845,9606.ENSP00000437125,9606.ENSP00000438040,9606.ENSP00000440005,9606.ENSP00000444408,9606.ENSP00000446215,9606.ENSP00000447053,9606.ENSP00000448054,9606.ENSP00000451818,9606.ENSP00000463058,9606.ENSP00000463393,9606.ENSP00000466379,9606.ENSP00000470176,9606.ENSP00000470246,9606.ENSP00000471191,9606.ENSP00000478479,9606.ENSP00000479153,9606.ENSP00000479202,9606.ENSP00000479606,9606.ENSP00000480853,9606.ENSP00000481314,9606.ENSP00000481886,9606.ENSP00000483185,9606.ENSP00000494175,9606.ENSP00000496250,9606.ENSP00000496954,9606.ENSP00000497641,9606.ENSP00000498872,9606.ENSP00000499129	ARF5,GNPTG,MYH9,TGFB1,RAB3D,COMP,COL1A1,AFM,RAB35,SNX3,TRIM23,HRG,APOB,SLC1A4,PPP3R1,VPS4B,CLTA,LRP1,SEC61A1,SSR1,CANX,HSPB1,YWHAH,PMPCB,COPB1,LMAN1,HBA2,TSG101,APOE,ACTN4,AP3B1,SRSF1,ARL3,RAB21,IPO5,RTRAF,ERP29,RAB2A,ARCN1,YWHAE,RAB10,SCARB2,USO1,RAB7A,HPX,RCN3,RHOB,RAB5A,ARL6IP5,YIPF5,SEC24D,KPNB1,AZGP1,NPM1,HSPA9,ARF6,VPS35,TMED3,HSP90B1,HSPA4,TMED10,LMAN2,ARF4,DDX19A,YWHAG,ARL6IP1,SEC23A,KIF5B,GCC2,VPS26C,RAB6A,CLU,TCP1,STX4,SUPT6H,CALR,HSPA5,MYO1D,COPG1,AP2A2,COPB2,TMED9,ATP11C,RAB11B,RFTN1,HSP90AA1,CHP1,EIF5A,TNPO1,MAPK15,CAV1,HSPD1,PARK7,HNRNPA1,ATG7,HNRNPA2B1,SPTBN1,CAVIN1,AP1B1,GOLGA7,VCP,AP2A1,CD47,AGT,RABIF,RAB32,DHX9,ATP1B1,COPA,LMNA,MAN1A1,AHCYL1,MYO6,STXBP3,TMED5,SLC25A5,SURF4,CTSA,YBX1,YWHAB,SAR1A,RAB14,STX12,ANXA1,SLC3A2,SNX2,GDI2,SLC7A1,SLC25A6,GGA1,YWHAQ,SEC13,KRT18,SNX9,TFRC,STEAP3,MON2,SLC35B2,PPP3CA,PSAP,MVP,YWHAZ,MGST1,PAFAH1B1,NSF,ABCC1,SSB,RAB1A,BCAP31,S100A13,GDI1,SELENBP1,AP2M1,TMED4,TMED7,PDCD6IP,PLTP,RAB23,VAMP2,RPL23,TMEM167A,SPCS3,SDCBP,VDAC3,HSPA8,CCDC91,ARF1,SLC1A5,RAN,RAB5C,NUP37,SRP54,RBM8A,SEC22B,GET3,AP2S1,RAB4B,NUP62,RAB18,EHD1,ARL8B,CLTC,VPS29,SNX12,PGRMC2,AP2B1,HBB,RPL11,MYO1C,EIF4A3,SNX6,PDIA4
GO:0046907	Intracellular transport	171	1365	0.29	1	4.54e-13	9606.ENSP00000000233,9606.ENSP00000204679,9606.ENSP00000220325,9606.ENSP00000221930,9606.ENSP00000222120,9606.ENSP00000229340,9606.ENSP00000230085,9606.ENSP00000231524,9606.ENSP00000234310,9606.ENSP00000238497,9606.ENSP00000240851,9606.ENSP00000242285,9606.ENSP00000243077,9606.ENSP00000243253,9606.ENSP00000244763,9606.ENSP00000248553,9606.ENSP00000248975,9606.ENSP00000249269,9606.ENSP00000249923,9606.ENSP00000251047,9606.ENSP00000251968,9606.ENSP00000252486,9606.ENSP00000252699,9606.ENSP00000255194,9606.ENSP00000260746,9606.ENSP00000261263,9606.ENSP00000261574,9606.ENSP00000261735,9606.ENSP00000262646,9606.ENSP00000263277,9606.ENSP00000264028,9606.ENSP00000264335,9606.ENSP00000264710,9606.ENSP00000264896,9606.ENSP00000264904,9606.ENSP00000265062,9606.ENSP00000272233,9606.ENSP00000273047,9606.ENSP00000274496,9606.ENSP00000280551,9606.ENSP00000284981,9606.ENSP00000285093,9606.ENSP00000290158,9606.ENSP00000296577,9606.ENSP00000296755,9606.ENSP00000296930,9606.ENSP00000297185,9606.ENSP00000298316,9606.ENSP00000299138,9606.ENSP00000299705,9606.ENSP00000299767,9606.ENSP00000302961,9606.ENSP00000303145,9606.ENSP00000303366,9606.ENSP00000306010,9606.ENSP00000306117,9606.ENSP00000306330,9606.ENSP00000306788,9606.ENSP00000306881,9606.ENSP00000307078,9606.ENSP00000307939,9606.ENSP00000311399,9606.ENSP00000311449,9606.ENSP00000315130,9606.ENSP00000317714,9606.ENSP00000319664,9606.ENSP00000320866,9606.ENSP00000323867,9606.ENSP00000324173,9606.ENSP00000324527,9606.ENSP00000325002,9606.ENSP00000327694,9606.ENSP00000329419,9606.ENSP00000330945,9606.ENSP00000333298,9606.ENSP00000333547,9606.ENSP00000334153,9606.ENSP00000335153,9606.ENSP00000335632,9606.ENSP00000336712,9606.ENSP00000339001,9606.ENSP00000340019,9606.ENSP00000341826,9606.ENSP00000346694,9606.ENSP00000348965,9606.ENSP00000349748,9606.ENSP00000350199,9606.ENSP00000350378,9606.ENSP00000351777,9606.ENSP00000351926,9606.ENSP00000353072,9606.ENSP00000354791,9606.ENSP00000355627,9606.ENSP00000356465,9606.ENSP00000356790,9606.ENSP00000357048,9606.ENSP00000357283,9606.ENSP00000357453,9606.ENSP00000358814,9606.ENSP00000358866,9606.ENSP00000358994,9606.ENSP00000359025,9606.ENSP00000359233,9606.ENSP00000359305,9606.ENSP00000360569,9606.ENSP00000360671,9606.ENSP00000361562,9606.ENSP00000361930,9606.ENSP00000362339,9606.ENSP00000362807,9606.ENSP00000362946,9606.ENSP00000363054,9606.ENSP00000367220,9606.ENSP00000368831,9606.ENSP00000370808,9606.ENSP00000371175,9606.ENSP00000371267,9606.ENSP00000373312,9606.ENSP00000376024,9606.ENSP00000376132,9606.ENSP00000376297,9606.ENSP00000377015,9606.ENSP00000377250,9606.ENSP00000377470,9606.ENSP00000378323,9606.ENSP00000378368,9606.ENSP00000378394,9606.ENSP00000379287,9606.ENSP00000380378,9606.ENSP00000381293,9606.ENSP00000386636,9606.ENSP00000387286,9606.ENSP00000392330,9606.ENSP00000394496,9606.ENSP00000401564,9606.ENSP00000403362,9606.ENSP00000404042,9606.ENSP00000405926,9606.ENSP00000417610,9606.ENSP00000417864,9606.ENSP00000420311,9606.ENSP00000424707,9606.ENSP00000427463,9606.ENSP00000428184,9606.ENSP00000437125,9606.ENSP00000438040,9606.ENSP00000440005,9606.ENSP00000440045,9606.ENSP00000443475,9606.ENSP00000446215,9606.ENSP00000447053,9606.ENSP00000448054,9606.ENSP00000451818,9606.ENSP00000463058,9606.ENSP00000463393,9606.ENSP00000466379,9606.ENSP00000470176,9606.ENSP00000471191,9606.ENSP00000478479,9606.ENSP00000479153,9606.ENSP00000479202,9606.ENSP00000479606,9606.ENSP00000480150,9606.ENSP00000480853,9606.ENSP00000481314,9606.ENSP00000483185,9606.ENSP00000496250,9606.ENSP00000496954,9606.ENSP00000497641,9606.ENSP00000497733,9606.ENSP00000498872	ARF5,GNPTG,EHD4,TGFB1,RAB3D,RAB35,SNX3,TRIM23,PPP3R1,VPS4B,TFG,CLTA,LRP1,SEC61A1,SSR1,HSPB1,YWHAH,PMPCB,COPB1,LMAN1,TSG101,APOE,ACTN4,AP3B1,ARL3,RAB21,IPO5,ERP29,RAB2A,EHD2,ARCN1,YWHAE,RAB10,SCARB2,USO1,RAB7A,RHOB,RAB5A,YIPF5,SEC24D,APP,ACAA2,KPNB1,ABCE1,MAP1B,NPM1,HSPA9,ARF6,VPS35,TMED3,HSP90B1,HSPA4,TMED10,LMAN2,ARF4,DDX19A,YWHAG,ARL6IP1,SEC23A,KIF5B,GCC2,VPS26C,RAB6A,CLU,STX4,NUDC,CALR,PRKAG1,HSPA5,MYO1D,COPG1,AP2A2,COPB2,TMED9,LAMP1,RAB11B,RFTN1,HSP90AA1,CHP1,TNPO1,TUBB,HSPD1,HNRNPA1,HNRNPA2B1,DYNC1H1,SFPQ,AP1B1,GOLGA7,VCP,AP2A1,ATP2A3,DCTN1,AGT,RAB32,ATP1B1,COPA,LMNA,MAN1A1,AHCYL1,FLNA,MYO6,STXBP3,ABCD3,TMED5,SCP2,SLC25A5,CTSA,YWHAB,SAR1A,PEF1,RAB14,STX12,ACTR2,SNX2,SLC25A6,GGA1,YWHAQ,SEC13,SNX9,MYO1B,DYNLL1,PICALM,MON2,CNP,PPP3CA,FLOT2,PSAP,YWHAZ,PAFAH1B1,NSF,SSB,RAB1A,BCAP31,CORO1C,RANBP1,AP2M1,TMED4,TMED7,RAB23,ANP32A,RPL23,TMEM167A,SPCS3,SDCBP,HSPA8,CCDC91,ARF1,ATP2A2,TUBA1C,RAN,RAB5C,NUP37,SRP54,RBM8A,SEC22B,GET3,AP2S1,NUP62,RAB18,EHD1,ARL8B,CLTC,HYOU1,VPS29,SNX12,AP2B1,RPL11,MYO1C,EIF4A3,CDC42,SNX6
GO:0030855	Epithelial cell differentiation	91	617	0.36	1	8.99e-10	9606.ENSP00000167586,9606.ENSP00000216780,9606.ENSP00000221930,9606.ENSP00000223127,9606.ENSP00000228740,9606.ENSP00000234310,9606.ENSP00000246662,9606.ENSP00000250559,9606.ENSP00000251968,9606.ENSP00000252242,9606.ENSP00000252244,9606.ENSP00000252245,9606.ENSP00000252252,9606.ENSP00000254301,9606.ENSP00000256078,9606.ENSP00000256646,9606.ENSP00000257901,9606.ENSP00000257951,9606.ENSP00000264474,9606.ENSP00000264710,9606.ENSP00000264832,9606.ENSP00000265371,9606.ENSP00000268182,9606.ENSP00000269141,9606.ENSP00000269576,9606.ENSP00000285930,9606.ENSP00000290349,9606.ENSP00000295633,9606.ENSP00000296424,9606.ENSP00000296585,9606.ENSP00000296755,9606.ENSP00000301653,9606.ENSP00000304592,9606.ENSP00000306261,9606.ENSP00000307014,9606.ENSP00000308452,9606.ENSP00000310861,9606.ENSP00000311502,9606.ENSP00000319281,9606.ENSP00000323856,9606.ENSP00000329243,9606.ENSP00000339001,9606.ENSP00000339191,9606.ENSP00000340989,9606.ENSP00000342710,9606.ENSP00000345672,9606.ENSP00000352798,9606.ENSP00000353408,9606.ENSP00000354357,9606.ENSP00000355124,9606.ENSP00000357005,9606.ENSP00000357076,9606.ENSP00000357746,9606.ENSP00000358723,9606.ENSP00000358994,9606.ENSP00000359225,9606.ENSP00000359911,9606.ENSP00000362010,9606.ENSP00000362238,9606.ENSP00000362413,9606.ENSP00000362680,9606.ENSP00000363500,9606.ENSP00000364140,9606.ENSP00000366109,9606.ENSP00000367239,9606.ENSP00000367817,9606.ENSP00000369129,9606.ENSP00000369317,9606.ENSP00000370542,9606.ENSP00000370867,9606.ENSP00000375649,9606.ENSP00000376678,9606.ENSP00000377546,9606.ENSP00000377833,9606.ENSP00000378292,9606.ENSP00000378323,9606.ENSP00000378394,9606.ENSP00000378731,9606.ENSP00000380378,9606.ENSP00000400175,9606.ENSP00000411960,9606.ENSP00000418754,9606.ENSP00000420213,9606.ENSP00000431049,9606.ENSP00000438689,9606.ENSP00000446007,9606.ENSP00000448220,9606.ENSP00000449404,9606.ENSP00000465419,9606.ENSP00000495360,9606.ENSP00000497733	KRT14,PCK2,TGFB1,PLOD3,LTA4H,PPP3R1,KRT9,RAP1B,TSG101,KRT5,KRT1,KRT75,KRT6B,LGALS3,KRAS,NOTCH2,KRT85,KRT84,CSTA,RAB10,ICAM1,NRP1,IQGAP1,CDH2,KRT10,AKR1B1,CBR1,FSTL1,BDH2,ITGA2,MAP1B,KRT16,FASN,KRT78,KRT73,KRT17,KRT2,HEG1,BASP1,PLEC,KRT7,TUBB,CAV1,SFN,KRT77,CTSB,COL18A1,MSN,GSTM3,KRT19,F11R,TAGLN2,SPRR2D,RAP1A,MYO6,CNN3,RAP2C,ANXA7,POF1B,PGK1,SRC,CLIC4,COL15A1,ANXA1,PTER,PODXL,DSP,KRT6A,SDC1,TGM3,MYADM,TAGLN,KRT15,ANXA4,KRT80,PPP3CA,PSAP,ALDOC,PAFAH1B1,RHOA,HSD17B4,PTK7,FLNB,GSTK1,ACADVL,VIM,KRT4,KRT8,TJP3,CTNNB1,CDC42
