## Supplementary material for "Physiological Culture Modulates the Cargo and Wound-Healing Potential of MSC Extracellular Vesicles": Data S4 (part 2 of 3)

### Sheet: All 3D  (continued)
#term ID	term description	observed gene count	background gene count	strength	signal	false discovery rate	matching proteins in your network (IDs)	matching proteins in your network (labels)
GO:2000147	Positive regulation of cell motility	84	555	0.37	1	1.72e-09	9606.ENSP00000217407,9606.ENSP00000219070,9606.ENSP00000221930,9606.ENSP00000222399,9606.ENSP00000223095,9606.ENSP00000225655,9606.ENSP00000225698,9606.ENSP00000225964,9606.ENSP00000226218,9606.ENSP00000230036,9606.ENSP00000231061,9606.ENSP00000243347,9606.ENSP00000246792,9606.ENSP00000248553,9606.ENSP00000249071,9606.ENSP00000252699,9606.ENSP00000254301,9606.ENSP00000256196,9606.ENSP00000260356,9606.ENSP00000260408,9606.ENSP00000261023,9606.ENSP00000261799,9606.ENSP00000262030,9606.ENSP00000264036,9606.ENSP00000264832,9606.ENSP00000264908,9606.ENSP00000265371,9606.ENSP00000268613,9606.ENSP00000271638,9606.ENSP00000272233,9606.ENSP00000275493,9606.ENSP00000284240,9606.ENSP00000284981,9606.ENSP00000293379,9606.ENSP00000296585,9606.ENSP00000298316,9606.ENSP00000308208,9606.ENSP00000308938,9606.ENSP00000312999,9606.ENSP00000315190,9606.ENSP00000315630,9606.ENSP00000317714,9606.ENSP00000320866,9606.ENSP00000324101,9606.ENSP00000324173,9606.ENSP00000331544,9606.ENSP00000331831,9606.ENSP00000333769,9606.ENSP00000337838,9606.ENSP00000339191,9606.ENSP00000342858,9606.ENSP00000346839,9606.ENSP00000348461,9606.ENSP00000349541,9606.ENSP00000355361,9606.ENSP00000355627,9606.ENSP00000360296,9606.ENSP00000361850,9606.ENSP00000362680,9606.ENSP00000364709,9606.ENSP00000366109,9606.ENSP00000367196,9606.ENSP00000367817,9606.ENSP00000370010,9606.ENSP00000371420,9606.ENSP00000375649,9606.ENSP00000378177,9606.ENSP00000378323,9606.ENSP00000379350,9606.ENSP00000381736,9606.ENSP00000385834,9606.ENSP00000400175,9606.ENSP00000405573,9606.ENSP00000418009,9606.ENSP00000422464,9606.ENSP00000426909,9606.ENSP00000428184,9606.ENSP00000446252,9606.ENSP00000452786,9606.ENSP00000458162,9606.ENSP00000477590,9606.ENSP00000495631,9606.ENSP00000496954,9606.ENSP00000497290	LBP,MMP2,TGFB1,LAMB1,SERPINE1,PFN1,C1QBP,COL1A1,VTN,GPLD1,SPARC,TNFAIP6,RRAS,HSPB1,RAC2,ACTN4,LGALS3,RRAS2,THBS1,ADAM10,ITGAV,PDGFRB,ATP5F1B,MCAM,ICAM1,ANXA3,NRP1,CDH13,S100A11,RHOB,EGFR,THY1,APP,ITGA5,ITGA2,ARF6,MMP14,PLG,GNAI2,ITGA3,SWAP70,STX4,CALR,CD151,HSPA5,FBLN1,GAS6,BSG,RTN4,CAV1,FERMT2,FN1,RAC1,CAVIN1,CD47,AGT,PLPP3,PLAU,SRC,F10,ANXA1,GLIPR2,PODXL,TMSB4X,GPNMB,MYADM,CEMIP,PPP3CA,ITGB1,ATP5F1A,TF,RHOA,GPI,RARRES2,PDGFC,RACK1,SDCBP,SOD2,ITGB3,ACTG1,CPNE3,ARHGEF7,MYO1C,CDH5
GO:0045785	Positive regulation of cell adhesion	76	485	0.38	1	3.73e-09	9606.ENSP00000206423,9606.ENSP00000215909,9606.ENSP00000220772,9606.ENSP00000221930,9606.ENSP00000222399,9606.ENSP00000225698,9606.ENSP00000226218,9606.ENSP00000232003,9606.ENSP00000233809,9606.ENSP00000236850,9606.ENSP00000246792,9606.ENSP00000255194,9606.ENSP00000258341,9606.ENSP00000261023,9606.ENSP00000263645,9606.ENSP00000264187,9606.ENSP00000265371,9606.ENSP00000268613,9606.ENSP00000278353,9606.ENSP00000278572,9606.ENSP00000284240,9606.ENSP00000284322,9606.ENSP00000293379,9606.ENSP00000295685,9606.ENSP00000296585,9606.ENSP00000296591,9606.ENSP00000315190,9606.ENSP00000317714,9606.ENSP00000320866,9606.ENSP00000321853,9606.ENSP00000327801,9606.ENSP00000329380,9606.ENSP00000331544,9606.ENSP00000337598,9606.ENSP00000339191,9606.ENSP00000339328,9606.ENSP00000339477,9606.ENSP00000340019,9606.ENSP00000342858,9606.ENSP00000346839,9606.ENSP00000348461,9606.ENSP00000351022,9606.ENSP00000355330,9606.ENSP00000355361,9606.ENSP00000357005,9606.ENSP00000357801,9606.ENSP00000358866,9606.ENSP00000360296,9606.ENSP00000361818,9606.ENSP00000362680,9606.ENSP00000362776,9606.ENSP00000366109,9606.ENSP00000367154,9606.ENSP00000367817,9606.ENSP00000369677,9606.ENSP00000370128,9606.ENSP00000375649,9606.ENSP00000376197,9606.ENSP00000377508,9606.ENSP00000378323,9606.ENSP00000378368,9606.ENSP00000379873,9606.ENSP00000379975,9606.ENSP00000380948,9606.ENSP00000391826,9606.ENSP00000398632,9606.ENSP00000400175,9606.ENSP00000429150,9606.ENSP00000452786,9606.ENSP00000478763,9606.ENSP00000487365,9606.ENSP00000494750,9606.ENSP00000495631,9606.ENSP00000497733,9606.ENSP00000497910,9606.ENSP00000498441	CCDC80,LGALS1,SFRP1,TGFB1,LAMB1,C1QBP,VTN,HRG,IGFBP2,APOA1,RRAS,AP3B1,LAMC1,ITGAV,CD81,NID1,NRP1,CDH13,HSD17B12,RPS3,THY1,ABI3BP,ITGA5,ARPC2,ITGA2,EDIL3,ITGA3,STX4,CALR,SERPINF2,P4HB,GP1BA,FBLN1,LIMS1,CAV1,PLAUR,ICOSLG,HSPD1,FERMT2,FN1,RAC1,TPM1,TGM2,CD47,F11R,S100A10,FLNA,PLPP3,SDC4,SRC,COL16A1,ANXA1,RSU1,PODXL,EMILIN1,SLC7A1,MYADM,TFRC,JUP,PPP3CA,FLOT2,HLA-A,ILK,ITGB2,IGF2,CD44,RHOA,FAM49B,ITGB3,SIRPA,HSPH1,ACTB,ARHGEF7,CDC42,B2M,FGA
GO:0048514	Blood vessel morphogenesis	68	419	0.4	1	9.76e-09	9606.ENSP00000188790,9606.ENSP00000216181,9606.ENSP00000219070,9606.ENSP00000221930,9606.ENSP00000222271,9606.ENSP00000223095,9606.ENSP00000230036,9606.ENSP00000232003,9606.ENSP00000233242,9606.ENSP00000234310,9606.ENSP00000243077,9606.ENSP00000252486,9606.ENSP00000256646,9606.ENSP00000260356,9606.ENSP00000261023,9606.ENSP00000261799,9606.ENSP00000262030,9606.ENSP00000262947,9606.ENSP00000264036,9606.ENSP00000264254,9606.ENSP00000265371,9606.ENSP00000268150,9606.ENSP00000268613,9606.ENSP00000269141,9606.ENSP00000272233,9606.ENSP00000284240,9606.ENSP00000293379,9606.ENSP00000296543,9606.ENSP00000300060,9606.ENSP00000301455,9606.ENSP00000304408,9606.ENSP00000308208,9606.ENSP00000311502,9606.ENSP00000317128,9606.ENSP00000317232,9606.ENSP00000318195,9606.ENSP00000321853,9606.ENSP00000333769,9606.ENSP00000334008,9606.ENSP00000337838,9606.ENSP00000338343,9606.ENSP00000339191,9606.ENSP00000345179,9606.ENSP00000346032,9606.ENSP00000346839,9606.ENSP00000347495,9606.ENSP00000352798,9606.ENSP00000353654,9606.ENSP00000354826,9606.ENSP00000358045,9606.ENSP00000358866,9606.ENSP00000361097,9606.ENSP00000362299,9606.ENSP00000363500,9606.ENSP00000363827,9606.ENSP00000364140,9606.ENSP00000367202,9606.ENSP00000373783,9606.ENSP00000378191,9606.ENSP00000379038,9606.ENSP00000379287,9606.ENSP00000379350,9606.ENSP00000400717,9606.ENSP00000416330,9606.ENSP00000452786,9606.ENSP00000458162,9606.ENSP00000483814,9606.ENSP00000495360	FAP,MYH9,MMP2,TGFB1,COMP,SERPINE1,GPLD1,HRG,APOB,PPP3R1,LRP1,APOE,NOTCH2,THBS1,ITGAV,PDGFRB,ATP5F1B,MYDGF,MCAM,PDCL3,NRP1,MFGE8,CDH13,CDH2,RHOB,THY1,ITGA5,NAA15,ANPEP,ANGPTL4,COL3A1,MMP14,HEG1,PLXND1,FKBP10,NCL,SERPINF2,BSG,PARVA,RTN4,SGCD,CAV1,APOD,ANXA2,FN1,WARS1,COL18A1,COL4A2,CALD1,ECM1,FLNA,MMRN2,ENG,CLIC4,HSPG2,COL15A1,RECK,LOXL2,AIMP1,TYMP,YWHAZ,ITGB1,GNA13,TGFBI,ITGB3,ACTG1,NPRL3,CTNNB1
GO:0006979	Response to oxidative stress	62	368	0.42	1	1.67e-08	9606.ENSP00000219070,9606.ENSP00000225964,9606.ENSP00000241052,9606.ENSP00000251595,9606.ENSP00000251810,9606.ENSP00000252244,9606.ENSP00000252486,9606.ENSP00000256383,9606.ENSP00000259808,9606.ENSP00000261799,9606.ENSP00000262746,9606.ENSP00000262919,9606.ENSP00000265132,9606.ENSP00000265462,9606.ENSP00000272233,9606.ENSP00000273258,9606.ENSP00000275493,9606.ENSP00000278572,9606.ENSP00000284981,9606.ENSP00000295006,9606.ENSP00000298510,9606.ENSP00000301522,9606.ENSP00000308208,9606.ENSP00000308430,9606.ENSP00000317714,9606.ENSP00000319788,9606.ENSP00000340278,9606.ENSP00000342026,9606.ENSP00000345179,9606.ENSP00000345719,9606.ENSP00000346148,9606.ENSP00000348170,9606.ENSP00000349446,9606.ENSP00000350425,9606.ENSP00000351022,9606.ENSP00000354394,9606.ENSP00000354612,9606.ENSP00000355325,9606.ENSP00000360305,9606.ENSP00000362680,9606.ENSP00000363079,9606.ENSP00000366109,9606.ENSP00000370542,9606.ENSP00000371554,9606.ENSP00000373477,9606.ENSP00000377192,9606.ENSP00000379512,9606.ENSP00000381607,9606.ENSP00000382342,9606.ENSP00000389814,9606.ENSP00000390265,9606.ENSP00000419425,9606.ENSP00000423822,9606.ENSP00000425915,9606.ENSP00000430598,9606.ENSP00000433560,9606.ENSP00000440045,9606.ENSP00000446252,9606.ENSP00000478763,9606.ENSP00000482543,9606.ENSP00000494175,9606.ENSP00000497594	MMP2,COL1A1,CAT,HBA2,RRM2B,KRT1,APOE,EIF2S1,RIPK1,PDGFRB,PRDX1,ATRN,AMBP,PRDX5,RHOB,ARL6IP5,EGFR,RPS3,APP,CAPN2,PRDX3,PRDX2,MMP14,CYB5B,STX4,NQO1,PARK7,PRDX6,APOD,TOR1A,PRKAA1,HP,ARG1,APOA4,TPM1,STAT1,PTGS1,PSMB5,PDLIM1,SRC,MBL2,ANXA1,SDC1,SOD3,GPX3,G6PD,MGST1,GSTP1,ABCC1,ADIPOQ,IDH1,PPIA,GPX8,SELENOP,ATOX1,CRYAB,ATP2A2,SOD2,SIRPA,NDUFA6,HBB,UBE3A
GO:0031638	Zymogen activation	19	59	0.7	1	7.25e-06	9606.ENSP00000205948,9606.ENSP00000218099,9606.ENSP00000253496,9606.ENSP00000264690,9606.ENSP00000266542,9606.ENSP00000308208,9606.ENSP00000308541,9606.ENSP00000348170,9606.ENSP00000356771,9606.ENSP00000357156,9606.ENSP00000361850,9606.ENSP00000362413,9606.ENSP00000364709,9606.ENSP00000368767,9606.ENSP00000384957,9606.ENSP00000421801,9606.ENSP00000441828,9606.ENSP00000444271,9606.ENSP00000498441	APOH,F9,F12,KLKB1,C1RL,MMP14,F2,HP,F5,CD5L,PLAU,PGK1,F10,ASPH,F11,HGFAC,HPR,C1R,FGA
GO:0006418	tRNA aminoacylation for protein translation	16	43	0.76	1	1.34e-05	9606.ENSP00000231572,9606.ENSP00000256854,9606.ENSP00000261772,9606.ENSP00000264161,9606.ENSP00000347495,9606.ENSP00000355889,9606.ENSP00000355890,9606.ENSP00000358939,9606.ENSP00000362576,9606.ENSP00000364794,9606.ENSP00000364815,9606.ENSP00000369897,9606.ENSP00000373918,9606.ENSP00000377954,9606.ENSP00000387710,9606.ENSP00000425634	RARS1,NARS1,AARS1,DARS1,WARS1,IARS2,EPRS1,SARS1,YARS1,IARS1,VARS1,CARS1,GARS1,LARS1,TARS1,HARS1
GO:0030194	Positive regulation of blood coagulation	13	28	0.86	1	2.27e-05	9606.ENSP00000181383,9606.ENSP00000205948,9606.ENSP00000223095,9606.ENSP00000226218,9606.ENSP00000232003,9606.ENSP00000253496,9606.ENSP00000260356,9606.ENSP00000301522,9606.ENSP00000308541,9606.ENSP00000308938,9606.ENSP00000321853,9606.ENSP00000361850,9606.ENSP00000369677	CPB2,APOH,SERPINE1,VTN,HRG,F12,THBS1,PRDX2,F2,PLG,SERPINF2,PLAU,EMILIN1
GO:0071702	Organic substance transport	228	1957	0.26	0.99	1.12e-14	9606.ENSP00000000233,9606.ENSP00000200676,9606.ENSP00000204679,9606.ENSP00000205948,9606.ENSP00000216181,9606.ENSP00000217407,9606.ENSP00000221930,9606.ENSP00000222120,9606.ENSP00000222271,9606.ENSP00000225964,9606.ENSP00000226355,9606.ENSP00000227667,9606.ENSP00000229340,9606.ENSP00000230085,9606.ENSP00000231524,9606.ENSP00000232003,9606.ENSP00000233242,9606.ENSP00000234256,9606.ENSP00000234310,9606.ENSP00000236850,9606.ENSP00000238497,9606.ENSP00000242285,9606.ENSP00000243077,9606.ENSP00000243253,9606.ENSP00000244763,9606.ENSP00000245206,9606.ENSP00000247461,9606.ENSP00000248553,9606.ENSP00000248975,9606.ENSP00000249269,9606.ENSP00000249923,9606.ENSP00000251047,9606.ENSP00000251595,9606.ENSP00000251968,9606.ENSP00000252486,9606.ENSP00000252699,9606.ENSP00000255194,9606.ENSP00000257694,9606.ENSP00000258962,9606.ENSP00000260746,9606.ENSP00000261263,9606.ENSP00000261574,9606.ENSP00000261700,9606.ENSP00000261735,9606.ENSP00000262646,9606.ENSP00000264005,9606.ENSP00000264028,9606.ENSP00000264335,9606.ENSP00000264710,9606.ENSP00000264896,9606.ENSP00000264904,9606.ENSP00000265062,9606.ENSP00000265983,9606.ENSP00000267113,9606.ENSP00000267842,9606.ENSP00000270645,9606.ENSP00000272233,9606.ENSP00000273047,9606.ENSP00000273258,9606.ENSP00000274496,9606.ENSP00000280551,9606.ENSP00000290158,9606.ENSP00000292401,9606.ENSP00000296028,9606.ENSP00000296930,9606.ENSP00000297185,9606.ENSP00000298316,9606.ENSP00000299138,9606.ENSP00000299705,9606.ENSP00000299767,9606.ENSP00000302961,9606.ENSP00000303145,9606.ENSP00000303366,9606.ENSP00000306010,9606.ENSP00000306117,9606.ENSP00000306330,9606.ENSP00000306788,9606.ENSP00000306881,9606.ENSP00000307078,9606.ENSP00000307939,9606.ENSP00000311399,9606.ENSP00000311449,9606.ENSP00000315130,9606.ENSP00000317334,9606.ENSP00000317674,9606.ENSP00000317714,9606.ENSP00000319104,9606.ENSP00000320866,9606.ENSP00000321334,9606.ENSP00000324173,9606.ENSP00000324527,9606.ENSP00000325002,9606.ENSP00000327694,9606.ENSP00000329419,9606.ENSP00000330945,9606.ENSP00000332756,9606.ENSP00000333547,9606.ENSP00000334153,9606.ENSP00000335153,9606.ENSP00000335632,9606.ENSP00000336702,9606.ENSP00000336712,9606.ENSP00000337691,9606.ENSP00000339191,9606.ENSP00000340019,9606.ENSP00000340278,9606.ENSP00000341826,9606.ENSP00000345179,9606.ENSP00000346148,9606.ENSP00000346437,9606.ENSP00000346694,9606.ENSP00000347038,9606.ENSP00000349259,9606.ENSP00000349541,9606.ENSP00000350012,9606.ENSP00000350199,9606.ENSP00000350378,9606.ENSP00000350425,9606.ENSP00000351777,9606.ENSP00000351926,9606.ENSP00000355361,9606.ENSP00000355627,9606.ENSP00000356231,9606.ENSP00000356386,9606.ENSP00000356465,9606.ENSP00000356520,9606.ENSP00000356790,9606.ENSP00000356969,9606.ENSP00000357048,9606.ENSP00000357055,9606.ENSP00000357283,9606.ENSP00000357453,9606.ENSP00000358814,9606.ENSP00000358994,9606.ENSP00000359025,9606.ENSP00000359233,9606.ENSP00000359305,9606.ENSP00000360522,9606.ENSP00000360569,9606.ENSP00000360671,9606.ENSP00000361057,9606.ENSP00000361562,9606.ENSP00000361626,9606.ENSP00000361930,9606.ENSP00000362339,9606.ENSP00000362946,9606.ENSP00000363054,9606.ENSP00000365081,9606.ENSP00000366109,9606.ENSP00000367123,9606.ENSP00000368831,9606.ENSP00000369538,9606.ENSP00000370128,9606.ENSP00000370808,9606.ENSP00000371175,9606.ENSP00000371267,9606.ENSP00000373312,9606.ENSP00000373489,9606.ENSP00000376024,9606.ENSP00000376197,9606.ENSP00000376822,9606.ENSP00000377250,9606.ENSP00000377401,9606.ENSP00000378323,9606.ENSP00000378394,9606.ENSP00000378760,9606.ENSP00000379287,9606.ENSP00000379512,9606.ENSP00000380378,9606.ENSP00000381250,9606.ENSP00000381293,9606.ENSP00000382342,9606.ENSP00000386636,9606.ENSP00000387286,9606.ENSP00000392330,9606.ENSP00000392767,9606.ENSP00000394071,9606.ENSP00000397261,9606.ENSP00000403362,9606.ENSP00000404042,9606.ENSP00000405926,9606.ENSP00000411825,9606.ENSP00000416293,9606.ENSP00000417138,9606.ENSP00000417610,9606.ENSP00000418572,9606.ENSP00000420311,9606.ENSP00000424707,9606.ENSP00000427463,9606.ENSP00000428184,9606.ENSP00000428845,9606.ENSP00000434847,9606.ENSP00000437125,9606.ENSP00000438040,9606.ENSP00000440005,9606.ENSP00000441065,9606.ENSP00000444408,9606.ENSP00000446215,9606.ENSP00000447053,9606.ENSP00000448054,9606.ENSP00000451818,9606.ENSP00000459019,9606.ENSP00000463058,9606.ENSP00000463393,9606.ENSP00000463978,9606.ENSP00000465356,9606.ENSP00000466379,9606.ENSP00000466775,9606.ENSP00000468236,9606.ENSP00000470176,9606.ENSP00000470246,9606.ENSP00000471191,9606.ENSP00000478479,9606.ENSP00000479153,9606.ENSP00000479202,9606.ENSP00000479606,9606.ENSP00000480853,9606.ENSP00000481314,9606.ENSP00000481886,9606.ENSP00000483185,9606.ENSP00000494175,9606.ENSP00000494708,9606.ENSP00000496250,9606.ENSP00000496954,9606.ENSP00000497641,9606.ENSP00000498872,9606.ENSP00000499020,9606.ENSP00000499129	ARF5,CETP,GNPTG,APOH,MYH9,LBP,TGFB1,RAB3D,COMP,COL1A1,AFM,APOC3,RAB35,SNX3,TRIM23,HRG,APOB,SLC1A4,PPP3R1,APOA1,VPS4B,CLTA,LRP1,SEC61A1,SSR1,GOT2,CANX,HSPB1,YWHAH,PMPCB,COPB1,LMAN1,HBA2,TSG101,APOE,ACTN4,AP3B1,PNPLA8,SRSF1,ARL3,RAB21,IPO5,RTRAF,ERP29,RAB2A,LCAT,ARCN1,YWHAE,RAB10,SCARB2,USO1,RAB7A,HPX,ESYT1,SLC27A2,RCN3,RHOB,RAB5A,ARL6IP5,YIPF5,SEC24D,KPNB1,AZGP1,PPBP,NPM1,HSPA9,ARF6,VPS35,TMED3,HSP90B1,HSPA4,TMED10,LMAN2,ARF4,DDX19A,YWHAG,ARL6IP1,SEC23A,KIF5B,GCC2,VPS26C,RAB6A,CLU,TCP1,APOL1,STX4,SUPT6H,CALR,LPA,HSPA5,MYO1D,COPG1,AP2A2,COPB2,TMED9,ATP11C,RAB11B,RFTN1,HSP90AA1,CHP1,EIF5A,TNPO1,MAPK15,CAV1,HSPD1,PARK7,HNRNPA1,APOD,PRKAA1,ATG7,HNRNPA2B1,PLSCR4,SPTBN1,CAVIN1,ACSL3,AP1B1,GOLGA7,APOA4,VCP,AP2A1,CD47,AGT,RABIF,CFHR4,RAB32,DHX9,ATP1B1,APOA2,COPA,PEA15,LMNA,MAN1A1,AHCYL1,MYO6,STXBP3,ABCD3,TMED5,RBP4,SCP2,SLC25A5,SURF4,CTSA,YBX1,YWHAB,SAR1A,RAB14,STX12,APOM,ANXA1,SLC3A2,SNX2,GDI2,SLC7A1,SLC25A6,GGA1,YWHAQ,SEC13,KRT18,SNX9,TFRC,STEAP3,MON2,SLC35B2,PPP3CA,PSAP,MVP,YWHAZ,MGST1,PAFAH1B1,APOF,NSF,ABCC1,SSB,RAB1A,BCAP31,S100A13,GDI1,SELENBP1,AP2M1,TMED4,TMED7,PDCD6IP,SLC2A1,PLTP,RAB23,VAMP2,RPL23,TMEM167A,SPCS3,SDCBP,VDAC3,TSKU,HSPA8,CCDC91,ARF1,SLC16A1,SLC1A5,RAN,RAB5C,NUP37,SRP54,PLSCR3,RBM8A,SEC22B,SLC16A3,APOC1,GET3,APOC2,APOC4,AP2S1,RAB4B,NUP62,RAB18,EHD1,ARL8B,CLTC,VPS29,SNX12,PGRMC2,AP2B1,HBB,HBD,RPL11,MYO1C,EIF4A3,SNX6,ESYT2,PDIA4
GO:0019752	Carboxylic acid metabolic process	113	819	0.33	0.99	1.28e-10	9606.ENSP00000168216,9606.ENSP00000215754,9606.ENSP00000216780,9606.ENSP00000217426,9606.ENSP00000220764,9606.ENSP00000222381,9606.ENSP00000223127,9606.ENSP00000225614,9606.ENSP00000228740,9606.ENSP00000229270,9606.ENSP00000231572,9606.ENSP00000236959,9606.ENSP00000240285,9606.ENSP00000244043,9606.ENSP00000244137,9606.ENSP00000245206,9606.ENSP00000245907,9606.ENSP00000253778,9606.ENSP00000256854,9606.ENSP00000257694,9606.ENSP00000258494,9606.ENSP00000261772,9606.ENSP00000264161,9606.ENSP00000265838,9606.ENSP00000267842,9606.ENSP00000269848,9606.ENSP00000270776,9606.ENSP00000278353,9606.ENSP00000282903,9606.ENSP00000285093,9606.ENSP00000285930,9606.ENSP00000290349,9606.ENSP00000296412,9606.ENSP00000296424,9606.ENSP00000304592,9606.ENSP00000305995,9606.ENSP00000309477,9606.ENSP00000313432,9606.ENSP00000319501,9606.ENSP00000320171,9606.ENSP00000323867,9606.ENSP00000324105,9606.ENSP00000325136,9606.ENSP00000327070,9606.ENSP00000331897,9606.ENSP00000333667,9606.ENSP00000339787,9606.ENSP00000340278,9606.ENSP00000342056,9606.ENSP00000342385,9606.ENSP00000346148,9606.ENSP00000347495,9606.ENSP00000349446,9606.ENSP00000349860,9606.ENSP00000350012,9606.ENSP00000354612,9606.ENSP00000355518,9606.ENSP00000355889,9606.ENSP00000355890,9606.ENSP00000358727,9606.ENSP00000358939,9606.ENSP00000359233,9606.ENSP00000359539,9606.ENSP00000359991,9606.ENSP00000360124,9606.ENSP00000360569,9606.ENSP00000360687,9606.ENSP00000361471,9606.ENSP00000362413,9606.ENSP00000362576,9606.ENSP00000364794,9606.ENSP00000364815,9606.ENSP00000364949,9606.ENSP00000365773,9606.ENSP00000367086,9606.ENSP00000369461,9606.ENSP00000369897,9606.ENSP00000370023,9606.ENSP00000370517,9606.ENSP00000371253,9606.ENSP00000373918,9606.ENSP00000377845,9606.ENSP00000377954,9606.ENSP00000378731,9606.ENSP00000380070,9606.ENSP00000381340,9606.ENSP00000381607,9606.ENSP00000382342,9606.ENSP00000387710,9606.ENSP00000389814,9606.ENSP00000390265,9606.ENSP00000405573,9606.ENSP00000407685,9606.ENSP00000411960,9606.ENSP00000416293,9606.ENSP00000425634,9606.ENSP00000436585,9606.ENSP00000437402,9606.ENSP00000438689,9606.ENSP00000443459,9606.ENSP00000445175,9606.ENSP00000466259,9606.ENSP00000477639,9606.ENSP00000478253,9606.ENSP00000486361,9606.ENSP00000493382,9606.ENSP00000495530,9606.ENSP00000496166,9606.ENSP00000496597,9606.ENSP00000497744,9606.ENSP00000497767,9606.ENSP00000498336,9606.ENSP00000500193	HSD17B10,MIF,PCK2,AHCY,DECR1,PON1,PLOD3,GALK1,LTA4H,TPI1,RARS1,ATIC,RDH10,PTGIS,PEPD,GOT2,C3,GFPT2,NARS1,PNPLA8,ALDH1L2,AARS1,DARS1,ACAT1,SLC27A2,PFKL,PGD,HSD17B12,PLOD2,ACAA2,AKR1B1,CBR1,ADH5,BDH2,FASN,PGK2,ACO1,GRHPR,UGDH,PKM,PRKAG1,ENO3,HADHB,MDH2,IDH2,SHMT2,ACSL4,PARK7,CS,PTGES,PRKAA1,WARS1,ARG1,GFPT1,ACSL3,PTGS1,FH,IARS2,EPRS1,GSTO1,SARS1,ABCD3,GOT1,PGAM1,PGM1,SCP2,PTGDS,ASS1,PGK1,YARS1,IARS1,VARS1,DDAH2,PSAT1,ACOT7,ECI2,CARS1,HADHA,PFKP,GART,GARS1,ASNS,LARS1,ALDOC,GAPDH,GGT5,GSTP1,ABCC1,TARS1,ADIPOQ,IDH1,GPI,TNXB,HSD17B4,SLC2A1,HARS1,ECHDC1,ENO2,ACADVL,BCAT1,LDHA,ACLY,NAGK,MTHFD1L,DBI,PHGDH,ENO1,ALDOA,PFKM,CTPS1,ALDOB,MTHFD1,BTD
GO:0098609	Cell-cell adhesion	82	542	0.37	0.99	3.02e-09	9606.ENSP00000211998,9606.ENSP00000215909,9606.ENSP00000216181,9606.ENSP00000222271,9606.ENSP00000222399,9606.ENSP00000248553,9606.ENSP00000249014,9606.ENSP00000249071,9606.ENSP00000257192,9606.ENSP00000257198,9606.ENSP00000257770,9606.ENSP00000261023,9606.ENSP00000261769,9606.ENSP00000264474,9606.ENSP00000264710,9606.ENSP00000264832,9606.ENSP00000268603,9606.ENSP00000268613,9606.ENSP00000269141,9606.ENSP00000271638,9606.ENSP00000275493,9606.ENSP00000279022,9606.ENSP00000282588,9606.ENSP00000284240,9606.ENSP00000290401,9606.ENSP00000293379,9606.ENSP00000296181,9606.ENSP00000296585,9606.ENSP00000297848,9606.ENSP00000302621,9606.ENSP00000304669,9606.ENSP00000305988,9606.ENSP00000314807,9606.ENSP00000315190,9606.ENSP00000316029,9606.ENSP00000319096,9606.ENSP00000326031,9606.ENSP00000327290,9606.ENSP00000329380,9606.ENSP00000333769,9606.ENSP00000334008,9606.ENSP00000337598,9606.ENSP00000346032,9606.ENSP00000346839,9606.ENSP00000350425,9606.ENSP00000352288,9606.ENSP00000353408,9606.ENSP00000355361,9606.ENSP00000356275,9606.ENSP00000357005,9606.ENSP00000358866,9606.ENSP00000359025,9606.ENSP00000359225,9606.ENSP00000359864,9606.ENSP00000360296,9606.ENSP00000360305,9606.ENSP00000362680,9606.ENSP00000364935,9606.ENSP00000366109,9606.ENSP00000366246,9606.ENSP00000369129,9606.ENSP00000373489,9606.ENSP00000377508,9606.ENSP00000379350,9606.ENSP00000379975,9606.ENSP00000380948,9606.ENSP00000382004,9606.ENSP00000398632,9606.ENSP00000402060,9606.ENSP00000407685,9606.ENSP00000415283,9606.ENSP00000419425,9606.ENSP00000452786,9606.ENSP00000458162,9606.ENSP00000465419,9606.ENSP00000478763,9606.ENSP00000494175,9606.ENSP00000494750,9606.ENSP00000495360,9606.ENSP00000497290,9606.ENSP00000498227,9606.ENSP00000498441	VCL,LGALS1,MYH9,COMP,LAMB1,HSPB1,CDC42EP1,RAC2,DSG1,DSC1,NT5E,ITGAV,CDH1,CSTA,RAB10,ICAM1,CDH11,CDH13,CDH2,S100A11,EGFR,MYL9,ITGA1,THY1,NPTN,ITGA5,ITGB5,ITGA2,COL14A1,LRG1,CTNNA1,ALCAM,IL1RAP,ITGA3,TLN1,RAP2B,PPP1CA,ITGA11,GP1BA,BSG,PARVA,LIMS1,ANXA2,FN1,APOA4,PLXNB2,MSN,CD47,CSRP1,F11R,FLNA,STXBP3,CNN3,GPC4,PLPP3,PDLIM1,SRC,CLIC1,ANXA1,GPC6,DSP,KRT18,JUP,ITGB1,ILK,ITGB2,CTNND1,CD44,PVR,TNXB,ICAM2,PPIA,ITGB3,ACTG1,TJP3,SIRPA,HBB,ACTB,CTNNB1,CDH5,SELL,FGA
GO:0006417	Regulation of translation	72	456	0.39	0.99	8.31e-09	9606.ENSP00000216190,9606.ENSP00000217182,9606.ENSP00000225698,9606.ENSP00000231790,9606.ENSP00000246957,9606.ENSP00000248553,9606.ENSP00000253039,9606.ENSP00000256383,9606.ENSP00000260356,9606.ENSP00000261772,9606.ENSP00000262306,9606.ENSP00000263092,9606.ENSP00000278572,9606.ENSP00000284981,9606.ENSP00000289371,9606.ENSP00000293831,9606.ENSP00000296577,9606.ENSP00000296585,9606.ENSP00000296930,9606.ENSP00000302768,9606.ENSP00000302886,9606.ENSP00000307940,9606.ENSP00000308452,9606.ENSP00000309477,9606.ENSP00000309830,9606.ENSP00000313199,9606.ENSP00000318195,9606.ENSP00000320171,9606.ENSP00000320866,9606.ENSP00000322439,9606.ENSP00000326031,9606.ENSP00000331019,9606.ENSP00000331901,9606.ENSP00000333667,9606.ENSP00000336702,9606.ENSP00000339063,9606.ENSP00000346088,9606.ENSP00000352288,9606.ENSP00000353741,9606.ENSP00000354125,9606.ENSP00000355890,9606.ENSP00000356481,9606.ENSP00000356520,9606.ENSP00000358140,9606.ENSP00000358635,9606.ENSP00000359345,9606.ENSP00000361626,9606.ENSP00000362744,9606.ENSP00000364119,9606.ENSP00000368984,9606.ENSP00000375632,9606.ENSP00000375730,9606.ENSP00000376055,9606.ENSP00000380070,9606.ENSP00000385958,9606.ENSP00000394316,9606.ENSP00000398131,9606.ENSP00000400175,9606.ENSP00000410059,9606.ENSP00000413436,9606.ENSP00000416250,9606.ENSP00000419449,9606.ENSP00000426909,9606.ENSP00000431800,9606.ENSP00000446007,9606.ENSP00000463058,9606.ENSP00000463784,9606.ENSP00000478121,9606.ENSP00000481038,9606.ENSP00000481762,9606.ENSP00000494040,9606.ENSP00000497641	EIF3D,EEF1A2,C1QBP,MLH1,TRAP1,HSPB1,EIF2S3,EIF2S1,THBS1,AARS1,ELOB,METTL16,RPS3,APP,EIF5B,EIF4A1,ABCE1,ITGA2,NPM1,PAIP1,PA2G4,EEF2,KRT17,ACO1,RPL38,HNRNPD,NCL,PKM,CALR,TUFM,PPP1CA,RPS27L,EEF1G,SHMT2,EIF5A,EEF1A1,RPL22,PLXNB2,ETF1,EIF3B,EPRS1,NIBAN1,DHX9,EIF3A,SYNCRIP,RPL5,YBX1,RPS4X,EIF2S2,EXOSC9,RPS9,RPL13A,EEF1B2,GAPDH,RPS14,BZW1,GSPT1,RHOA,EEF1D,RPL10,EIF2B1,EIF1,RACK1,EIF3F,VIM,RBM8A,RPL26,ELOC,CYFIP1,CSDE1,DDX3X,EIF4A3
GO:1901342	Regulation of vasculature development	52	292	0.44	0.99	7.51e-08	9606.ENSP00000004982,9606.ENSP00000052754,9606.ENSP00000205948,9606.ENSP00000220772,9606.ENSP00000223095,9606.ENSP00000223642,9606.ENSP00000231061,9606.ENSP00000232003,9606.ENSP00000244043,9606.ENSP00000245907,9606.ENSP00000246792,9606.ENSP00000248553,9606.ENSP00000252244,9606.ENSP00000254722,9606.ENSP00000255409,9606.ENSP00000260356,9606.ENSP00000260408,9606.ENSP00000262947,9606.ENSP00000264254,9606.ENSP00000264908,9606.ENSP00000265371,9606.ENSP00000272233,9606.ENSP00000293379,9606.ENSP00000296029,9606.ENSP00000301455,9606.ENSP00000302621,9606.ENSP00000317128,9606.ENSP00000320171,9606.ENSP00000337838,9606.ENSP00000347495,9606.ENSP00000350310,9606.ENSP00000353654,9606.ENSP00000354394,9606.ENSP00000355627,9606.ENSP00000355751,9606.ENSP00000358045,9606.ENSP00000358939,9606.ENSP00000362299,9606.ENSP00000362409,9606.ENSP00000362413,9606.ENSP00000363827,9606.ENSP00000367202,9606.ENSP00000369677,9606.ENSP00000371420,9606.ENSP00000377508,9606.ENSP00000379350,9606.ENSP00000380948,9606.ENSP00000433999,9606.ENSP00000452786,9606.ENSP00000478059,9606.ENSP00000495360,9606.ENSP00000497290	HSPB6,DCN,APOH,SFRP1,SERPINE1,C5,SPARC,HRG,PTGIS,C3,RRAS,HSPB1,KRT1,SERPINF1,CHI3L1,THBS1,ADAM10,MYDGF,PDCL3,ANXA3,NRP1,RHOB,ITGA5,PF4,ANGPTL4,LRG1,PLXND1,PKM,RTN4,WARS1,ATP2B4,COL4A2,STAT1,AGT,THBS2,ECM1,SARS1,ENG,NIBAN2,PGK1,HSPG2,RECK,EMILIN1,GPNMB,JUP,ITGB1,ITGB2,RNH1,ITGB3,STIM1,CTNNB1,CDH5
GO:0019058	Viral life cycle	37	178	0.51	0.99	5.14e-07	9606.ENSP00000238497,9606.ENSP00000251968,9606.ENSP00000252486,9606.ENSP00000261023,9606.ENSP00000263645,9606.ENSP00000264832,9606.ENSP00000264896,9606.ENSP00000265062,9606.ENSP00000265371,9606.ENSP00000275493,9606.ENSP00000283249,9606.ENSP00000293379,9606.ENSP00000296181,9606.ENSP00000296585,9606.ENSP00000300060,9606.ENSP00000305556,9606.ENSP00000331831,9606.ENSP00000333298,9606.ENSP00000333769,9606.ENSP00000339191,9606.ENSP00000345672,9606.ENSP00000351777,9606.ENSP00000352438,9606.ENSP00000357005,9606.ENSP00000360609,9606.ENSP00000367123,9606.ENSP00000376197,9606.ENSP00000379350,9606.ENSP00000387286,9606.ENSP00000389351,9606.ENSP00000402060,9606.ENSP00000411825,9606.ENSP00000419425,9606.ENSP00000444408,9606.ENSP00000452786,9606.ENSP00000479202,9606.ENSP00000479488	VPS4B,TSG101,APOE,ITGAV,CD81,ICAM1,SCARB2,RAB7A,NRP1,EGFR,ITGB6,ITGA5,ITGB5,ITGA2,ANPEP,PCBP1,GAS6,LAMP1,BSG,CAV1,CTSB,VCP,PCBP2,F11R,HSP90AB1,SLC3A2,TFRC,ITGB1,RAB1A,RPSA,PVR,PDCD6IP,PPIA,SLC1A5,ITGB3,ARL8B,PHB
GO:0046034	ATP metabolic process	35	163	0.52	0.99	6.23e-07	9606.ENSP00000221930,9606.ENSP00000223836,9606.ENSP00000225614,9606.ENSP00000229270,9606.ENSP00000257770,9606.ENSP00000262030,9606.ENSP00000269848,9606.ENSP00000273398,9606.ENSP00000284719,9606.ENSP00000300107,9606.ENSP00000305995,9606.ENSP00000320171,9606.ENSP00000324105,9606.ENSP00000348886,9606.ENSP00000349142,9606.ENSP00000351777,9606.ENSP00000356790,9606.ENSP00000359991,9606.ENSP00000360124,9606.ENSP00000362413,9606.ENSP00000370517,9606.ENSP00000378731,9606.ENSP00000380070,9606.ENSP00000381736,9606.ENSP00000405573,9606.ENSP00000417142,9606.ENSP00000437125,9606.ENSP00000437402,9606.ENSP00000445175,9606.ENSP00000482543,9606.ENSP00000495530,9606.ENSP00000496166,9606.ENSP00000496597,9606.ENSP00000497767,9606.ENSP00000498074	TGFB1,AK1,GALK1,TPI1,NT5E,ATP5F1B,PFKL,ATP6V1A,OLA1,CLPX,PGK2,PKM,ENO3,STOML2,ATP5F1C,VCP,ATP1B1,PGAM1,PGM1,PGK1,PFKP,ALDOC,GAPDH,ATP5F1A,GPI,NDUFA5,HSPA8,ENO2,LDHA,NDUFA6,ENO1,ALDOA,PFKM,ALDOB,ENPP1
GO:0009132	Nucleoside diphosphate metabolic process	25	96	0.6	0.99	3.01e-06	9606.ENSP00000223836,9606.ENSP00000225614,9606.ENSP00000229270,9606.ENSP00000251810,9606.ENSP00000257770,9606.ENSP00000269848,9606.ENSP00000305995,9606.ENSP00000320171,9606.ENSP00000324105,9606.ENSP00000337060,9606.ENSP00000359991,9606.ENSP00000360124,9606.ENSP00000362413,9606.ENSP00000370517,9606.ENSP00000376886,9606.ENSP00000378731,9606.ENSP00000380070,9606.ENSP00000405573,9606.ENSP00000437402,9606.ENSP00000445175,9606.ENSP00000494788,9606.ENSP00000495530,9606.ENSP00000496166,9606.ENSP00000496597,9606.ENSP00000497767	AK1,GALK1,TPI1,RRM2B,NT5E,PFKL,PGK2,PKM,ENO3,NME1,PGAM1,PGM1,PGK1,PFKP,NME2,ALDOC,GAPDH,GPI,ENO2,LDHA,CASK,ENO1,ALDOA,PFKM,ALDOB
GO:0001525	Angiogenesis	56	325	0.43	0.98	5.19e-08	9606.ENSP00000188790,9606.ENSP00000216181,9606.ENSP00000219070,9606.ENSP00000223095,9606.ENSP00000230036,9606.ENSP00000232003,9606.ENSP00000234310,9606.ENSP00000256646,9606.ENSP00000260356,9606.ENSP00000261023,9606.ENSP00000261799,9606.ENSP00000262030,9606.ENSP00000262947,9606.ENSP00000264036,9606.ENSP00000264254,9606.ENSP00000265371,9606.ENSP00000268150,9606.ENSP00000268613,9606.ENSP00000272233,9606.ENSP00000284240,9606.ENSP00000293379,9606.ENSP00000296543,9606.ENSP00000300060,9606.ENSP00000301455,9606.ENSP00000308208,9606.ENSP00000317128,9606.ENSP00000318195,9606.ENSP00000333769,9606.ENSP00000334008,9606.ENSP00000337838,9606.ENSP00000339191,9606.ENSP00000345179,9606.ENSP00000346032,9606.ENSP00000346839,9606.ENSP00000347495,9606.ENSP00000352798,9606.ENSP00000353654,9606.ENSP00000354826,9606.ENSP00000358045,9606.ENSP00000358866,9606.ENSP00000361097,9606.ENSP00000362299,9606.ENSP00000363500,9606.ENSP00000363827,9606.ENSP00000364140,9606.ENSP00000367202,9606.ENSP00000373783,9606.ENSP00000378191,9606.ENSP00000379038,9606.ENSP00000379287,9606.ENSP00000379350,9606.ENSP00000400717,9606.ENSP00000416330,9606.ENSP00000452786,9606.ENSP00000458162,9606.ENSP00000495360	FAP,MYH9,MMP2,SERPINE1,GPLD1,HRG,PPP3R1,NOTCH2,THBS1,ITGAV,PDGFRB,ATP5F1B,MYDGF,MCAM,PDCL3,NRP1,MFGE8,CDH13,RHOB,THY1,ITGA5,NAA15,ANPEP,ANGPTL4,MMP14,PLXND1,NCL,BSG,PARVA,RTN4,CAV1,APOD,ANXA2,FN1,WARS1,COL18A1,COL4A2,CALD1,ECM1,FLNA,MMRN2,ENG,CLIC4,HSPG2,COL15A1,RECK,LOXL2,AIMP1,TYMP,YWHAZ,ITGB1,GNA13,TGFBI,ITGB3,ACTG1,CTNNB1
GO:0006090	Pyruvate metabolic process	20	66	0.67	0.98	7.76e-06	9606.ENSP00000216780,9606.ENSP00000225614,9606.ENSP00000229270,9606.ENSP00000269848,9606.ENSP00000305995,9606.ENSP00000320171,9606.ENSP00000324105,9606.ENSP00000359991,9606.ENSP00000360124,9606.ENSP00000362413,9606.ENSP00000370517,9606.ENSP00000378731,9606.ENSP00000380070,9606.ENSP00000405573,9606.ENSP00000437402,9606.ENSP00000445175,9606.ENSP00000495530,9606.ENSP00000496166,9606.ENSP00000496597,9606.ENSP00000497767	PCK2,GALK1,TPI1,PFKL,PGK2,PKM,ENO3,PGAM1,PGM1,PGK1,PFKP,ALDOC,GAPDH,GPI,ENO2,LDHA,ENO1,ALDOA,PFKM,ALDOB
GO:0042255	Ribosome assembly	19	60	0.69	0.98	8.73e-06	9606.ENSP00000225698,9606.ENSP00000296930,9606.ENSP00000309830,9606.ENSP00000311135,9606.ENSP00000331019,9606.ENSP00000359345,9606.ENSP00000377640,9606.ENSP00000385958,9606.ENSP00000389103,9606.ENSP00000389351,9606.ENSP00000403172,9606.ENSP00000413436,9606.ENSP00000449328,9606.ENSP00000470972,9606.ENSP00000472469,9606.ENSP00000472985,9606.ENSP00000494040,9606.ENSP00000496250,9606.ENSP00000499044	C1QBP,NPM1,RPL38,DHX37,RPS27L,RPL5,RPL24,RPS14,RPL23A,RPSA,RPL6,RPL10,RPLP0,RPS19,RPS28,RPS5,DDX3X,RPL11,RPS27
GO:0034369	Plasma lipoprotein particle remodeling	13	29	0.84	0.98	3.02e-05	9606.ENSP00000200676,9606.ENSP00000227667,9606.ENSP00000233242,9606.ENSP00000236850,9606.ENSP00000252486,9606.ENSP00000264005,9606.ENSP00000350425,9606.ENSP00000355627,9606.ENSP00000356969,9606.ENSP00000365081,9606.ENSP00000417138,9606.ENSP00000465356,9606.ENSP00000466775	CETP,APOC3,APOB,APOA1,APOE,LCAT,APOA4,AGT,APOA2,APOM,PLTP,APOC1,APOC2
GO:0034375	High-density lipoprotein particle remodeling	10	16	0.99	0.98	5.75e-05	9606.ENSP00000200676,9606.ENSP00000227667,9606.ENSP00000236850,9606.ENSP00000252486,9606.ENSP00000264005,9606.ENSP00000350425,9606.ENSP00000356969,9606.ENSP00000365081,9606.ENSP00000417138,9606.ENSP00000465356	CETP,APOC3,APOA1,APOE,LCAT,APOA4,APOA2,APOM,PLTP,APOC1
GO:1901564	Organonitrogen compound metabolic process	500	4981	0.19	0.97	3.2e-23	9606.ENSP00000001008,9606.ENSP00000044462,9606.ENSP00000052754,9606.ENSP00000168216,9606.ENSP00000181383,9606.ENSP00000188790,9606.ENSP00000196061,9606.ENSP00000200676,9606.ENSP00000204679,9606.ENSP00000205948,9606.ENSP00000216181,9606.ENSP00000216190,9606.ENSP00000216455,9606.ENSP00000217182,9606.ENSP00000217244,9606.ENSP00000217426,9606.ENSP00000217971,9606.ENSP00000218099,9606.ENSP00000219070,9606.ENSP00000219313,9606.ENSP00000221930,9606.ENSP00000222120,9606.ENSP00000222247,9606.ENSP00000222271,9606.ENSP00000222381,9606.ENSP00000222553,9606.ENSP00000223061,9606.ENSP00000223127,9606.ENSP00000223321,9606.ENSP00000223357,9606.ENSP00000223836,9606.ENSP00000225430,9606.ENSP00000225614,9606.ENSP00000226299,9606.ENSP00000227667,9606.ENSP00000228506,9606.ENSP00000228740,9606.ENSP00000229268,9606.ENSP00000229270,9606.ENSP00000230036,9606.ENSP00000230050,9606.ENSP00000231487,9606.ENSP00000231524,9606.ENSP00000231572,9606.ENSP00000231751,9606.ENSP00000233242,9606.ENSP00000234071,9606.ENSP00000234310,9606.ENSP00000236671,9606.ENSP00000236850,9606.ENSP00000236959,9606.ENSP00000237014,9606.ENSP00000237530,9606.ENSP00000238497,9606.ENSP00000241052,9606.ENSP00000243347,9606.ENSP00000244043,9606.ENSP00000244137,9606.ENSP00000245206,9606.ENSP00000245907,9606.ENSP00000247461,9606.ENSP00000249269,9606.ENSP00000250498,9606.ENSP00000251968,9606.ENSP00000252244,9606.ENSP00000252486,9606.ENSP00000253039,9606.ENSP00000253496,9606.ENSP00000253778,9606.ENSP00000255194,9606.ENSP00000255409,9606.ENSP00000256383,9606.ENSP00000256854,9606.ENSP00000257694,9606.ENSP00000257770,9606.ENSP00000258494,9606.ENSP00000259457,9606.ENSP00000259469,9606.ENSP00000259808,9606.ENSP00000260118,9606.ENSP00000260356,9606.ENSP00000260408,9606.ENSP00000261416,9606.ENSP00000261479,9606.ENSP00000261712,9606.ENSP00000261772,9606.ENSP00000261799,9606.ENSP00000262030,9606.ENSP00000262193,9606.ENSP00000262306,9606.ENSP00000262455,9606.ENSP00000262584,9606.ENSP00000263368,9606.ENSP00000263556,9606.ENSP00000263974,9606.ENSP00000264005,9606.ENSP00000264039,9606.ENSP00000264161,9606.ENSP00000264381,9606.ENSP00000264474,9606.ENSP00000264639,9606.ENSP00000264690,9606.ENSP00000265062,9606.ENSP00000265132,9606.ENSP00000265371,9606.ENSP00000265838,9606.ENSP00000265983,9606.ENSP00000266041,9606.ENSP00000266542,9606.ENSP00000268261,9606.ENSP00000269576,9606.ENSP00000269848,9606.ENSP00000270586,9606.ENSP00000270625,9606.ENSP00000270645,9606.ENSP00000270879,9606.ENSP00000271308,9606.ENSP00000272317,9606.ENSP00000273258,9606.ENSP00000273283,9606.ENSP00000273398,9606.ENSP00000274496,9606.ENSP00000275493,9606.ENSP00000277903,9606.ENSP00000278353,9606.ENSP00000278572,9606.ENSP00000282903,9606.ENSP00000284240,9606.ENSP00000284719,9606.ENSP00000284981,9606.ENSP00000287097,9606.ENSP00000289371,9606.ENSP00000290541,9606.ENSP00000291744,9606.ENSP00000292609,9606.ENSP00000293831,9606.ENSP00000294189,9606.ENSP00000295006,9606.ENSP00000295640,9606.ENSP00000296255,9606.ENSP00000296280,9606.ENSP00000296412,9606.ENSP00000296424,9606.ENSP00000296456,9606.ENSP00000296543,9606.ENSP00000296577,9606.ENSP00000296674,9606.ENSP00000298510,9606.ENSP00000298556,9606.ENSP00000299198,9606.ENSP00000299367,9606.ENSP00000299608,9606.ENSP00000299767,9606.ENSP00000300026,9606.ENSP00000300060,9606.ENSP00000300107,9606.ENSP00000300283,9606.ENSP00000302768,9606.ENSP00000303057,9606.ENSP00000303423,9606.ENSP00000304229,9606.ENSP00000304408,9606.ENSP00000305995,9606.ENSP00000306010,9606.ENSP00000307705,9606.ENSP00000307889,9606.ENSP00000307940,9606.ENSP00000308208,9606.ENSP00000308541,9606.ENSP00000308938,9606.ENSP00000309334,9606.ENSP00000309830,9606.ENSP00000310129,9606.ENSP00000310572,9606.ENSP00000310861,9606.ENSP00000311430,9606.ENSP00000311449,9606.ENSP00000314067,9606.ENSP00000315130,9606.ENSP00000317144,9606.ENSP00000317232,9606.ENSP00000317257,9606.ENSP00000317674,9606.ENSP00000318646,9606.ENSP00000319501,9606.ENSP00000320171,9606.ENSP00000320324,9606.ENSP00000320866,9606.ENSP00000321334,9606.ENSP00000321584,9606.ENSP00000322439,9606.ENSP00000322788,9606.ENSP00000323696,9606.ENSP00000323867,9606.ENSP00000324105,9606.ENSP00000324173,9606.ENSP00000324804,9606.ENSP00000325074,9606.ENSP00000325548,9606.ENSP00000326031,9606.ENSP00000327336,9606.ENSP00000327801,9606.ENSP00000329380,9606.ENSP00000331019,9606.ENSP00000331544,9606.ENSP00000331831,9606.ENSP00000331901,9606.ENSP00000333667,9606.ENSP00000335153,9606.ENSP00000336702,9606.ENSP00000337060,9606.ENSP00000337691,9606.ENSP00000338413,9606.ENSP00000339063,9606.ENSP00000339191,9606.ENSP00000339299,9606.ENSP00000339787,9606.ENSP00000339795,9606.ENSP00000340019,9606.ENSP00000340278,9606.ENSP00000340466,9606.ENSP00000341885,9606.ENSP00000344458,9606.ENSP00000345672,9606.ENSP00000345719,9606.ENSP00000346001,9606.ENSP00000346012,9606.ENSP00000346015,9606.ENSP00000346027,9606.ENSP00000346050,9606.ENSP00000346088,9606.ENSP00000346148,9606.ENSP00000346437,9606.ENSP00000346827,9606.ENSP00000346839,9606.ENSP00000347495,9606.ENSP00000348170,9606.ENSP00000348442,9606.ENSP00000348849,9606.ENSP00000348886,9606.ENSP00000349142,9606.ENSP00000349259,9606.ENSP00000349446,9606.ENSP00000349722,9606.ENSP00000349748,9606.ENSP00000349860,9606.ENSP00000350012,9606.ENSP00000350378,9606.ENSP00000350425,9606.ENSP00000350708,9606.ENSP00000351190,9606.ENSP00000351682,9606.ENSP00000351777,9606.ENSP00000352438,9606.ENSP00000353741,9606.ENSP00000354125,9606.ENSP00000354357,9606.ENSP00000354511,9606.ENSP00000354739,9606.ENSP00000355325,9606.ENSP00000355330,9606.ENSP00000355518,9606.ENSP00000355632,9606.ENSP00000355889,9606.ENSP00000355890,9606.ENSP00000356355,9606.ENSP00000356382,9606.ENSP00000356399,9606.ENSP00000356771,9606.ENSP00000356790,9606.ENSP00000356969,9606.ENSP00000357156,9606.ENSP00000357320,9606.ENSP00000357453,9606.ENSP00000357876,9606.ENSP00000357980,9606.ENSP00000358140,9606.ENSP00000358727,9606.ENSP00000358770,9606.ENSP00000358866,9606.ENSP00000358867,9606.ENSP00000358939,9606.ENSP00000359345,9606.ENSP00000359446,9606.ENSP00000359539,9606.ENSP00000359664,9606.ENSP00000359727,9606.ENSP00000359910,9606.ENSP00000359991,9606.ENSP00000360120,9606.ENSP00000360124,9606.ENSP00000360296,9606.ENSP00000360635,9606.ENSP00000361076,9606.ENSP00000361471,9606.ENSP00000361562,9606.ENSP00000361850,9606.ENSP00000361949,9606.ENSP00000362208,9606.ENSP00000362413,9606.ENSP00000362463,9606.ENSP00000362576,9606.ENSP00000362680,9606.ENSP00000362744,9606.ENSP00000362924,9606.ENSP00000363018,9606.ENSP00000363079,9606.ENSP00000364119,9606.ENSP00000364709,9606.ENSP00000364794,9606.ENSP00000364815,9606.ENSP00000364935,9606.ENSP00000364949,9606.ENSP00000365081,9606.ENSP00000365773,9606.ENSP00000366109,9606.ENSP00000366156,9606.ENSP00000367086,9606.ENSP00000367615,9606.ENSP00000367806,9606.ENSP00000368767,9606.ENSP00000368970,9606.ENSP00000369038,9606.ENSP00000369129,9606.ENSP00000369757,9606.ENSP00000369897,9606.ENSP00000370376,9606.ENSP00000370473,9606.ENSP00000370517,9606.ENSP00000370867,9606.ENSP00000371175,9606.ENSP00000371253,9606.ENSP00000373783,9606.ENSP00000373918,9606.ENSP00000375632,9606.ENSP00000375730,9606.ENSP00000376055,9606.ENSP00000376472,9606.ENSP00000376886,9606.ENSP00000377192,9606.ENSP00000377401,9606.ENSP00000377640,9606.ENSP00000377845,9606.ENSP00000377954,9606.ENSP00000378046,9606.ENSP00000378058,9606.ENSP00000378131,9606.ENSP00000378163,9606.ENSP00000378177,9606.ENSP00000378191,9606.ENSP00000378323,9606.ENSP00000378394,9606.ENSP00000378426,9606.ENSP00000378731,9606.ENSP00000378769,9606.ENSP00000379038,9606.ENSP00000379287,9606.ENSP00000379506,9606.ENSP00000379888,9606.ENSP00000379975,9606.ENSP00000380070,9606.ENSP00000380378,9606.ENSP00000381340,9606.ENSP00000381607,9606.ENSP00000381736,9606.ENSP00000382342,9606.ENSP00000382595,9606.ENSP00000383003,9606.ENSP00000383690,9606.ENSP00000384957,9606.ENSP00000384999,9606.ENSP00000385035,9606.ENSP00000385757,9606.ENSP00000385958,9606.ENSP00000386213,9606.ENSP00000386531,9606.ENSP00000386541,9606.ENSP00000386717,9606.ENSP00000387123,9606.ENSP00000387654,9606.ENSP00000387710,9606.ENSP00000389103,9606.ENSP00000389351,9606.ENSP00000390265,9606.ENSP00000391211,9606.ENSP00000393241,9606.ENSP00000396937,9606.ENSP00000398131,9606.ENSP00000398632,9606.ENSP00000399457,9606.ENSP00000400175,9606.ENSP00000403172,9606.ENSP00000405573,9606.ENSP00000409666,9606.ENSP00000410059,9606.ENSP00000411825,9606.ENSP00000411960,9606.ENSP00000413436,9606.ENSP00000414287,9606.ENSP00000414321,9606.ENSP00000414359,9606.ENSP00000414398,9606.ENSP00000415769,9606.ENSP00000415786,9606.ENSP00000416250,9606.ENSP00000416429,9606.ENSP00000416561,9606.ENSP00000417142,9606.ENSP00000417610,9606.ENSP00000418082,9606.ENSP00000418112,9606.ENSP00000418525,9606.ENSP00000418695,9606.ENSP00000418754,9606.ENSP00000419425,9606.ENSP00000419449,9606.ENSP00000420311,9606.ENSP00000421566,9606.ENSP00000421801,9606.ENSP00000422554,9606.ENSP00000425634,9606.ENSP00000425809,9606.ENSP00000425824,9606.ENSP00000426167,9606.ENSP00000426909,9606.ENSP00000427463,9606.ENSP00000428085,9606.ENSP00000428112,9606.ENSP00000429374,9606.ENSP00000431049,9606.ENSP00000431240,9606.ENSP00000431800,9606.ENSP00000431984,9606.ENSP00000434412,9606.ENSP00000435096,9606.ENSP00000435777,9606.ENSP00000437125,9606.ENSP00000437402,9606.ENSP00000441434,9606.ENSP00000441828,9606.ENSP00000442318,9606.ENSP00000443459,9606.ENSP00000444271,9606.ENSP00000445175,9606.ENSP00000446215,9606.ENSP00000446252,9606.ENSP00000447001,9606.ENSP00000449328,9606.ENSP00000449751,9606.ENSP00000452697,9606.ENSP00000452763,9606.ENSP00000460236,9606.ENSP00000463784,9606.ENSP00000463842,9606.ENSP00000464342,9606.ENSP00000464813,9606.ENSP00000464849,9606.ENSP00000465356,9606.ENSP00000466134,9606.ENSP00000466259,9606.ENSP00000468253,9606.ENSP00000470972,9606.ENSP00000472469,9606.ENSP00000472985,9606.ENSP00000473172,9606.ENSP00000477639,9606.ENSP00000478121,9606.ENSP00000478253,9606.ENSP00000479488,9606.ENSP00000481029,9606.ENSP00000482543,9606.ENSP00000483688,9606.ENSP00000484998,9606.ENSP00000485525,9606.ENSP00000486361,9606.ENSP00000493382,9606.ENSP00000493515,9606.ENSP00000494040,9606.ENSP00000494697,9606.ENSP00000494750,9606.ENSP00000494788,9606.ENSP00000495273,9606.ENSP00000495360,9606.ENSP00000495530,9606.ENSP00000495672,9606.ENSP00000496166,9606.ENSP00000496250,9606.ENSP00000496597,9606.ENSP00000497594,9606.ENSP00000497733,9606.ENSP00000497744,9606.ENSP00000497767,9606.ENSP00000497910,9606.ENSP00000498019,9606.ENSP00000498074,9606.ENSP00000498336,9606.ENSP00000498441,9606.ENSP00000499044,9606.ENSP00000499089,9606.ENSP00000500193	FKBP4,PSMA4,DCN,HSD17B10,CPB2,FAP,PLOD1,CETP,GNPTG,APOH,MYH9,EIF3D,PSMA3,EEF1A2,CSNK2A1,AHCY,PGRMC1,F9,MMP2,PSMD7,TGFB1,RAB3D,RPL18A,COMP,PON1,NAMPT,PCOLCE,PLOD3,PSMA2,AEBP1,AK1,RPL19,GALK1,LAP3,APOC3,MLEC,LTA4H,USP5,TPI1,GPLD1,RPS12,SKP1,TRIM23,RARS1,LTF,APOB,PROC,PPP3R1,CTSD,APOA1,ATIC,TTR,RPN2,VPS4B,CAT,TNFAIP6,PTGIS,PEPD,GOT2,C3,CANX,PMPCB,DAD1,TSG101,KRT1,APOE,EIF2S3,F12,GFPT2,AP3B1,CHI3L1,EIF2S1,NARS1,PNPLA8,NT5E,ALDH1L2,PSMB7,RPL35,RIPK1,GGH,THBS1,ADAM10,HEXB,PSMA6,PSMD11,AARS1,PDGFRB,ATP5F1B,PSMB1,ELOB,ERP44,RPL8,BLVRB,P4HA1,TAF12,LCAT,GPC1,DARS1,BCHE,CSTA,PSMD3,KLKB1,RAB7A,AMBP,NRP1,ACAT1,HPX,ITIH4,C1RL,PMM2,KRT10,PFKL,PSMB6,RPS11,RCN3,FCN3,PSMA5,RPS27A,ARL6IP5,ITIH1,ATP6V1A,YIPF5,EGFR,HABP2,HSD17B12,RPS3,PLOD2,THY1,OLA1,APP,CD109,EIF5B,PSMB4,FCN2,PGLYRP2,EIF4A1,RPL29,CAPN2,RNPEP,RPN1,MASP1,ADH5,BDH2,APEH,NAA15,ABCE1,RPS23,PRDX3,HPRT1,CKB,C2,TMX3,HSP90B1,PPIB,ANPEP,CLPX,CKMT1B,PAIP1,PPIC,FNTA,HINT1,COL3A1,PGK2,ARF4,H1-4,RPL13,EEF2,MMP14,F2,PLG,RPL15,RPL38,PSMD2,PSMC5,KRT2,RPL4,RAB6A,PAK2,CLU,PIBF1,FKBP10,CPNE1,APOL1,RPS15A,UGDH,PKM,NPEPPS,CALR,LPA,IMPDH2,TUFM,MMP1,CRTAP,PRKAG1,ENO3,HSPA5,PPP2R1A,PPP2R2A,CNDP2,PPP1CA,BGN,P4HB,GP1BA,RPS27L,FBLN1,GAS6,EEF1G,SHMT2,HSP90AA1,EIF5A,NME1,MAPK15,UBA1,EEF1A1,CAV1,TRIO,ACSL4,RPL7,HSPD1,PARK7,GANAB,RPS2,PROZ,CTSB,TOR1A,RPL3,RPL36AL,RPL27A,RPL21,RPS3A,RPL22,PRKAA1,ATG7,ALDH9A1,FN1,WARS1,HP,PSMD12,RPS26,STOML2,ATP5F1C,SPTBN1,ARG1,UBE2D3,SFPQ,GFPT1,ACSL3,GOLGA7,APOA4,RAD23B,ITIH2,CNDP1,VCP,PCBP2,ETF1,EIF3B,GSTM3,COMT,RPL12,PSMB5,TGM2,FH,GALNT2,IARS2,EPRS1,NEK7,F13B,CFH,F5,ATP1B1,APOA2,CD5L,DAP3,MAN1A1,PSMD4,HTRA1,EIF3A,GSTO1,SLK,FLNA,GNAI3,SARS1,RPL5,CPN1,GOT1,CTBS,BAG2,PSMA7,PGAM1,ROR1,PGM1,PLPP3,DPP7,RPL7A,ASS1,CTSA,PLAU,PABPC4,MRPS15,PGK1,GLO1,YARS1,SRC,RPS4X,GSN,RPL10A,MBL2,EIF2S2,F10,IARS1,VARS1,CLIC1,DDAH2,APOM,PSAT1,ANXA1,SRM,ACOT7,APRT,RPS16,ASPH,UFM1,EEF1E1,DSP,RPS6,CARS1,DUT,IGFBP3,PFKP,TGM3,GGA1,GART,LOXL2,GARS1,RPS9,RPL13A,EEF1B2,STT3A,NME2,G6PD,SLC35B2,RPL24,ASNS,LARS1,FKBP2,EFEMP1,CFI,RPL34,CEMIP,AIMP1,PPP3CA,PSAP,VKORC1,ALDOC,PPP1CB,TYMP,YWHAZ,RPL14,RPS8,ILK,GAPDH,PAFAH1B1,GGT5,GSTP1,ATP5F1A,ABCC1,PAICS,FKBP1A,MASP2,F11,P4HA2,C1S,BLVRA,RPS14,MYO3B,SMPD4,PSMD14,RPL31,ALDH7A1,PCYOX1,TARS1,RPL23A,RPSA,IDH1,PSMC2,RPS18,PSMD13,GSPT1,CD44,DDOST,RHOA,RPL6,GPI,SUMO3,EEF1D,PDCD6IP,HSD17B4,RPL10,MST1,RPS24,PSMA1,DNAJB11,ITIH3,SERPINE2,EIF2B1,RPL32,CFB,NDUFA5,RAB23,RPL37A,PTPRG,MME,PSMD6,PTK7,PPIA,EIF1,RPL23,XPNPEP1,HGFAC,ADAMTS12,HARS1,PGM3,CAMK2D,OSTC,RACK1,SPCS3,RPL30,ERLIN2,RPS20,GSTK1,RPLP2,EIF3F,CAPN1,SERPINH1,RPS25,RPS13,HSPA8,ENO2,NNMT,HPR,CAND1,BCAT1,C1R,LDHA,RAN,SOD2,RPL18,RPLP0,FKBP11,SEC11A,RPL28,SPON1,RPL26,RPL17,RPL36,RPL27,CAPNS1,APOC1,PRKCSH,ACLY,CFD,RPS19,RPS28,RPS5,RUVBL2,NAGK,ELOC,MTHFD1L,PHB,PSMC3,NDUFA6,PSMB3,PSMC6,ADSL,DBI,PHGDH,TM9SF2,DDX3X,RPL9,ACTB,CASK,RPS7,CTNNB1,ENO1,RPL35A,ALDOA,RPL11,PFKM,UBE3A,CDC42,CTPS1,ALDOB,B2M,RPS17,ENPP1,MTHFD1,FGA,RPS27,PREP,BTD
GO:1901576	Organic substance biosynthetic process	272	2438	0.24	0.97	1.03e-15	9606.ENSP00000168216,9606.ENSP00000215754,9606.ENSP00000216190,9606.ENSP00000216392,9606.ENSP00000216410,9606.ENSP00000216780,9606.ENSP00000217182,9606.ENSP00000217971,9606.ENSP00000221930,9606.ENSP00000222247,9606.ENSP00000222553,9606.ENSP00000223127,9606.ENSP00000223836,9606.ENSP00000225430,9606.ENSP00000228506,9606.ENSP00000228740,9606.ENSP00000229270,9606.ENSP00000230036,9606.ENSP00000230050,9606.ENSP00000231572,9606.ENSP00000233242,9606.ENSP00000236850,9606.ENSP00000236959,9606.ENSP00000237530,9606.ENSP00000240285,9606.ENSP00000244043,9606.ENSP00000244537,9606.ENSP00000245206,9606.ENSP00000250498,9606.ENSP00000251810,9606.ENSP00000252486,9606.ENSP00000253039,9606.ENSP00000253778,9606.ENSP00000255194,9606.ENSP00000256383,9606.ENSP00000256854,9606.ENSP00000257694,9606.ENSP00000257770,9606.ENSP00000259469,9606.ENSP00000260585,9606.ENSP00000261416,9606.ENSP00000261772,9606.ENSP00000261799,9606.ENSP00000262030,9606.ENSP00000262306,9606.ENSP00000262584,9606.ENSP00000263092,9606.ENSP00000263974,9606.ENSP00000264005,9606.ENSP00000264161,9606.ENSP00000265073,9606.ENSP00000265838,9606.ENSP00000267842,9606.ENSP00000268261,9606.ENSP00000270625,9606.ENSP00000270776,9606.ENSP00000271469,9606.ENSP00000272317,9606.ENSP00000273398,9606.ENSP00000278353,9606.ENSP00000278572,9606.ENSP00000282903,9606.ENSP00000285093,9606.ENSP00000285930,9606.ENSP00000289371,9606.ENSP00000290349,9606.ENSP00000293831,9606.ENSP00000294189,9606.ENSP00000296255,9606.ENSP00000296424,9606.ENSP00000296456,9606.ENSP00000296577,9606.ENSP00000296674,9606.ENSP00000298556,9606.ENSP00000299198,9606.ENSP00000300283,9606.ENSP00000302768,9606.ENSP00000303147,9606.ENSP00000304592,9606.ENSP00000305995,9606.ENSP00000307889,9606.ENSP00000307940,9606.ENSP00000309334,9606.ENSP00000309830,9606.ENSP00000311430,9606.ENSP00000313199,9606.ENSP00000318646,9606.ENSP00000319104,9606.ENSP00000319501,9606.ENSP00000321584,9606.ENSP00000322439,9606.ENSP00000323867,9606.ENSP00000327070,9606.ENSP00000331019,9606.ENSP00000331901,9606.ENSP00000333667,9606.ENSP00000335153,9606.ENSP00000336702,9606.ENSP00000337060,9606.ENSP00000338703,9606.ENSP00000339063,9606.ENSP00000339787,9606.ENSP00000339795,9606.ENSP00000340278,9606.ENSP00000341885,9606.ENSP00000342385,9606.ENSP00000344547,9606.ENSP00000346001,9606.ENSP00000346012,9606.ENSP00000346015,9606.ENSP00000346027,9606.ENSP00000346032,9606.ENSP00000346050,9606.ENSP00000346088,9606.ENSP00000346148,9606.ENSP00000346437,9606.ENSP00000346827,9606.ENSP00000347495,9606.ENSP00000348849,9606.ENSP00000348886,9606.ENSP00000349142,9606.ENSP00000349446,9606.ENSP00000349541,9606.ENSP00000349860,9606.ENSP00000350012,9606.ENSP00000350378,9606.ENSP00000350425,9606.ENSP00000351035,9606.ENSP00000351777,9606.ENSP00000353654,9606.ENSP00000353741,9606.ENSP00000354125,9606.ENSP00000354468,9606.ENSP00000354612,9606.ENSP00000354739,9606.ENSP00000355518,9606.ENSP00000355632,9606.ENSP00000355889,9606.ENSP00000355890,9606.ENSP00000356416,9606.ENSP00000356520,9606.ENSP00000356969,9606.ENSP00000357320,9606.ENSP00000357453,9606.ENSP00000357801,9606.ENSP00000358140,9606.ENSP00000358939,9606.ENSP00000359233,9606.ENSP00000359345,9606.ENSP00000359539,9606.ENSP00000360124,9606.ENSP00000360296,9606.ENSP00000360522,9606.ENSP00000360569,9606.ENSP00000360609,9606.ENSP00000360687,9606.ENSP00000360882,9606.ENSP00000361076,9606.ENSP00000361471,9606.ENSP00000361949,9606.ENSP00000362208,9606.ENSP00000362413,9606.ENSP00000362576,9606.ENSP00000362680,9606.ENSP00000362744,9606.ENSP00000363018,9606.ENSP00000364119,9606.ENSP00000364794,9606.ENSP00000364815,9606.ENSP00000365773,9606.ENSP00000366156,9606.ENSP00000367086,9606.ENSP00000367615,9606.ENSP00000367806,9606.ENSP00000369038,9606.ENSP00000369757,9606.ENSP00000369897,9606.ENSP00000370376,9606.ENSP00000370635,9606.ENSP00000371253,9606.ENSP00000373918,9606.ENSP00000375632,9606.ENSP00000375730,9606.ENSP00000376055,9606.ENSP00000376472,9606.ENSP00000376886,9606.ENSP00000377192,9606.ENSP00000377401,9606.ENSP00000377640,9606.ENSP00000377845,9606.ENSP00000377954,9606.ENSP00000378163,9606.ENSP00000378177,9606.ENSP00000378191,9606.ENSP00000378731,9606.ENSP00000379506,9606.ENSP00000379888,9606.ENSP00000381340,9606.ENSP00000381386,9606.ENSP00000381607,9606.ENSP00000381736,9606.ENSP00000382595,9606.ENSP00000385958,9606.ENSP00000386531,9606.ENSP00000386717,9606.ENSP00000387123,9606.ENSP00000387710,9606.ENSP00000389103,9606.ENSP00000389351,9606.ENSP00000391481,9606.ENSP00000393241,9606.ENSP00000396843,9606.ENSP00000398131,9606.ENSP00000399457,9606.ENSP00000403172,9606.ENSP00000405573,9606.ENSP00000410059,9606.ENSP00000410833,9606.ENSP00000413436,9606.ENSP00000414321,9606.ENSP00000416250,9606.ENSP00000416429,9606.ENSP00000417138,9606.ENSP00000417142,9606.ENSP00000418082,9606.ENSP00000419449,9606.ENSP00000420311,9606.ENSP00000425634,9606.ENSP00000425809,9606.ENSP00000426167,9606.ENSP00000426909,9606.ENSP00000428085,9606.ENSP00000429374,9606.ENSP00000431240,9606.ENSP00000431800,9606.ENSP00000435096,9606.ENSP00000435777,9606.ENSP00000437402,9606.ENSP00000441434,9606.ENSP00000443459,9606.ENSP00000447001,9606.ENSP00000449328,9606.ENSP00000452763,9606.ENSP00000459019,9606.ENSP00000463784,9606.ENSP00000463842,9606.ENSP00000464342,9606.ENSP00000464813,9606.ENSP00000466259,9606.ENSP00000470972,9606.ENSP00000472469,9606.ENSP00000472985,9606.ENSP00000478121,9606.ENSP00000478253,9606.ENSP00000479488,9606.ENSP00000482543,9606.ENSP00000482704,9606.ENSP00000485525,9606.ENSP00000493382,9606.ENSP00000493515,9606.ENSP00000494040,9606.ENSP00000494697,9606.ENSP00000494788,9606.ENSP00000495273,9606.ENSP00000495360,9606.ENSP00000495672,9606.ENSP00000496166,9606.ENSP00000496250,9606.ENSP00000497744,9606.ENSP00000498019,9606.ENSP00000498336,9606.ENSP00000499044	HSD17B10,MIF,EIF3D,PYGL,GNPNAT1,PCK2,EEF1A2,PGRMC1,TGFB1,RPL18A,NAMPT,PLOD3,AK1,RPL19,MLEC,LTA4H,TPI1,GPLD1,RPS12,RARS1,APOB,APOA1,ATIC,RPN2,RDH10,PTGIS,H4C6,GOT2,DAD1,RRM2B,APOE,EIF2S3,GFPT2,AP3B1,EIF2S1,NARS1,PNPLA8,NT5E,RPL35,SELENOI,HEXB,AARS1,PDGFRB,ATP5F1B,ELOB,RPL8,METTL16,TAF12,LCAT,DARS1,SUB1,ACAT1,SLC27A2,PMM2,RPS11,PGD,UAP1,RPS27A,ATP6V1A,HSD17B12,RPS3,PLOD2,ACAA2,AKR1B1,EIF5B,CBR1,EIF4A1,RPL29,RPN1,BDH2,APEH,ABCE1,RPS23,HPRT1,CKB,CKMT1B,PAIP1,MAT2A,FASN,PGK2,RPL13,EEF2,RPL15,RPL38,RPL4,HNRNPD,RPS15A,SUPT6H,UGDH,IMPDH2,TUFM,PRKAG1,MDH2,RPS27L,EEF1G,SHMT2,HSP90AA1,EIF5A,NME1,UGP2,EEF1A1,ACSL4,RPL7,PARK7,RPS2,PTGES,PTMA,RPL3,RPL36AL,RPL27A,RPL21,ANXA2,RPS3A,RPL22,PRKAA1,ATG7,ALDH9A1,WARS1,RPS26,STOML2,ATP5F1C,ARG1,CAVIN1,GFPT1,ACSL3,GOLGA7,APOA4,HSD17B11,VCP,COL4A2,ETF1,EIF3B,CYB5R3,PTGS1,RPL12,FH,GALNT2,IARS2,EPRS1,RO60,DHX9,APOA2,DAP3,MAN1A1,S100A10,EIF3A,SARS1,ABCD3,RPL5,GOT1,PGM1,PLPP3,RBP4,SCP2,HSP90AB1,PTGDS,COL5A1,RPL7A,ASS1,PABPC4,MRPS15,PGK1,YARS1,SRC,RPS4X,RPL10A,EIF2S2,IARS1,VARS1,PSAT1,SRM,ACOT7,APRT,RPS16,EEF1E1,RPS6,CARS1,DUT,SLC39A14,GART,GARS1,RPS9,RPL13A,EEF1B2,STT3A,NME2,G6PD,SLC35B2,RPL24,ASNS,LARS1,RPL34,CEMIP,AIMP1,ALDOC,RPL14,RPS8,GGT5,DDT,GSTP1,ATP5F1A,PAICS,RPS14,SMPD4,RPL31,ALDH7A1,TARS1,RPL23A,RPSA,TKT,RPS18,NFIC,GSPT1,DDOST,RPL6,GPI,EEF1D,GBE1,RPL10,RPS24,EIF2B1,RPL32,PLTP,NDUFA5,RPL37A,EIF1,RPL23,HARS1,PGM3,OSTC,RACK1,RPL30,RPS20,RPLP2,EIF3F,RPS25,RPS13,ENO2,NNMT,BCAT1,RPL18,RPLP0,RPL28,PLSCR3,RPL26,RPL17,RPL36,RPL27,ACLY,RPS19,RPS28,RPS5,ELOC,MTHFD1L,PHB,NDUFA6,DHRS11,ADSL,PHGDH,TM9SF2,DDX3X,RPL9,CASK,RPS7,CTNNB1,RPL35A,ALDOA,RPL11,CTPS1,RPS17,MTHFD1,RPS27
GO:0044087	Regulation of cellular component biogenesis	128	971	0.31	0.97	6.74e-11	9606.ENSP00000001008,9606.ENSP00000005257,9606.ENSP00000211998,9606.ENSP00000220772,9606.ENSP00000221930,9606.ENSP00000225655,9606.ENSP00000232003,9606.ENSP00000236850,9606.ENSP00000238497,9606.ENSP00000249014,9606.ENSP00000249071,9606.ENSP00000250559,9606.ENSP00000251968,9606.ENSP00000252486,9606.ENSP00000254301,9606.ENSP00000260356,9606.ENSP00000262428,9606.ENSP00000262942,9606.ENSP00000263168,9606.ENSP00000263238,9606.ENSP00000264005,9606.ENSP00000264832,9606.ENSP00000265062,9606.ENSP00000265371,9606.ENSP00000272519,9606.ENSP00000273047,9606.ENSP00000278572,9606.ENSP00000284240,9606.ENSP00000284981,9606.ENSP00000294742,9606.ENSP00000295685,9606.ENSP00000296755,9606.ENSP00000296930,9606.ENSP00000298316,9606.ENSP00000299138,9606.ENSP00000308208,9606.ENSP00000310572,9606.ENSP00000314067,9606.ENSP00000314807,9606.ENSP00000315130,9606.ENSP00000315630,9606.ENSP00000316029,9606.ENSP00000321853,9606.ENSP00000322788,9606.ENSP00000324173,9606.ENSP00000335153,9606.ENSP00000337598,9606.ENSP00000337691,9606.ENSP00000339191,9606.ENSP00000339467,9606.ENSP00000340278,9606.ENSP00000342858,9606.ENSP00000343690,9606.ENSP00000345179,9606.ENSP00000346148,9606.ENSP00000347495,9606.ENSP00000348381,9606.ENSP00000348461,9606.ENSP00000348965,9606.ENSP00000349259,9606.ENSP00000351022,9606.ENSP00000351777,9606.ENSP00000353375,9606.ENSP00000353408,9606.ENSP00000354791,9606.ENSP00000354947,9606.ENSP00000355361,9606.ENSP00000355627,9606.ENSP00000355751,9606.ENSP00000356355,9606.ENSP00000357005,9606.ENSP00000357801,9606.ENSP00000358363,9606.ENSP00000358723,9606.ENSP00000358765,9606.ENSP00000358770,9606.ENSP00000358866,9606.ENSP00000359864,9606.ENSP00000361818,9606.ENSP00000362339,9606.ENSP00000362680,9606.ENSP00000362776,9606.ENSP00000362924,9606.ENSP00000364721,9606.ENSP00000366246,9606.ENSP00000367220,9606.ENSP00000367817,9606.ENSP00000368678,9606.ENSP00000369538,9606.ENSP00000369677,9606.ENSP00000370010,9606.ENSP00000370542,9606.ENSP00000371798,9606.ENSP00000375649,9606.ENSP00000375730,9606.ENSP00000376024,9606.ENSP00000376197,9606.ENSP00000377195,9606.ENSP00000381581,9606.ENSP00000386213,9606.ENSP00000388169,9606.ENSP00000389631,9606.ENSP00000391249,9606.ENSP00000394496,9606.ENSP00000400175,9606.ENSP00000401010,9606.ENSP00000411825,9606.ENSP00000413507,9606.ENSP00000426909,9606.ENSP00000428184,9606.ENSP00000428845,9606.ENSP00000429150,9606.ENSP00000433560,9606.ENSP00000437125,9606.ENSP00000442318,9606.ENSP00000449428,9606.ENSP00000458162,9606.ENSP00000463393,9606.ENSP00000471191,9606.ENSP00000481038,9606.ENSP00000484998,9606.ENSP00000487444,9606.ENSP00000494040,9606.ENSP00000494689,9606.ENSP00000495631,9606.ENSP00000496954,9606.ENSP00000497290,9606.ENSP00000497733	FKBP4,RALA,VCL,SFRP1,TGFB1,PFN1,HRG,APOA1,VPS4B,CDC42EP1,RAC2,RAP1B,TSG101,APOE,LGALS3,THBS1,COTL1,ARPC1A,CAPZA1,ACTR3,LCAT,ICAM1,RAB7A,NRP1,RALB,RAB5A,RPS3,THY1,APP,ARPC5,ARPC2,MAP1B,NPM1,ARF6,VPS35,MMP14,PSMC5,PAK2,IL1RAP,CLU,SWAP70,TLN1,SERPINF2,MMP1,HSPA5,HSP90AA1,LIMS1,MAPK15,CAV1,RHOG,PARK7,FERMT2,DPYSL3,APOD,PRKAA1,WARS1,ADD3,RAC1,DYNC1H1,SPTBN1,TPM1,VCP,MAP4,MSN,DCTN1,CAPZA2,CD47,AGT,THBS2,NEK7,F11R,S100A10,PDE4DIP,RAP1A,TPBG,SLK,FLNA,GPC4,SDC4,SAR1A,SRC,COL16A1,GSN,MAPRE1,GPC6,ACTR2,PODXL,AGRN,GDI2,EMILIN1,TMSB4X,SDC1,FSCN1,MYADM,RPL13A,SNX9,TFRC,DBN1,LCP1,MYO3B,ARPC4,ARPC1B,SEPTIN9,CORO1C,RHOA,CAPZB,PDCD6IP,SEPTIN7,RACK1,SDCBP,VDAC3,FAM49B,CRYAB,HSPA8,CAND1,TWF1,ACTG1,SEC22B,NUP62,CYFIP1,PSMC6,SPTAN1,DDX3X,EPS8,ARHGEF7,MYO1C,CDH5,CDC42
GO:0001568	Blood vessel development	77	505	0.37	0.97	8.12e-09	9606.ENSP00000188790,9606.ENSP00000216181,9606.ENSP00000219070,9606.ENSP00000221930,9606.ENSP00000222271,9606.ENSP00000223095,9606.ENSP00000225964,9606.ENSP00000230036,9606.ENSP00000230538,9606.ENSP00000232003,9606.ENSP00000233242,9606.ENSP00000234310,9606.ENSP00000243077,9606.ENSP00000252486,9606.ENSP00000256646,9606.ENSP00000260356,9606.ENSP00000261023,9606.ENSP00000261799,9606.ENSP00000262030,9606.ENSP00000262947,9606.ENSP00000264036,9606.ENSP00000264254,9606.ENSP00000265371,9606.ENSP00000268150,9606.ENSP00000268613,9606.ENSP00000269141,9606.ENSP00000272233,9606.ENSP00000284240,9606.ENSP00000293379,9606.ENSP00000296543,9606.ENSP00000297268,9606.ENSP00000300060,9606.ENSP00000301455,9606.ENSP00000304408,9606.ENSP00000308208,9606.ENSP00000308938,9606.ENSP00000311502,9606.ENSP00000317128,9606.ENSP00000317232,9606.ENSP00000318195,9606.ENSP00000321853,9606.ENSP00000333769,9606.ENSP00000334008,9606.ENSP00000337838,9606.ENSP00000338343,9606.ENSP00000339191,9606.ENSP00000345179,9606.ENSP00000346032,9606.ENSP00000346839,9606.ENSP00000347495,9606.ENSP00000352798,9606.ENSP00000353654,9606.ENSP00000354826,9606.ENSP00000358045,9606.ENSP00000358866,9606.ENSP00000360296,9606.ENSP00000360882,9606.ENSP00000361097,9606.ENSP00000362299,9606.ENSP00000363500,9606.ENSP00000363827,9606.ENSP00000364140,9606.ENSP00000367202,9606.ENSP00000373783,9606.ENSP00000378191,9606.ENSP00000379038,9606.ENSP00000379287,9606.ENSP00000379350,9606.ENSP00000400717,9606.ENSP00000416330,9606.ENSP00000418754,9606.ENSP00000452786,9606.ENSP00000458162,9606.ENSP00000483185,9606.ENSP00000483814,9606.ENSP00000495360,9606.ENSP00000497290	FAP,MYH9,MMP2,TGFB1,COMP,SERPINE1,COL1A1,GPLD1,LAMA4,HRG,APOB,PPP3R1,LRP1,APOE,NOTCH2,THBS1,ITGAV,PDGFRB,ATP5F1B,MYDGF,MCAM,PDCL3,NRP1,MFGE8,CDH13,CDH2,RHOB,THY1,ITGA5,NAA15,COL1A2,ANPEP,ANGPTL4,COL3A1,MMP14,PLG,HEG1,PLXND1,FKBP10,NCL,SERPINF2,BSG,PARVA,RTN4,SGCD,CAV1,APOD,ANXA2,FN1,WARS1,COL18A1,COL4A2,CALD1,ECM1,FLNA,PLPP3,COL5A1,MMRN2,ENG,CLIC4,HSPG2,COL15A1,RECK,LOXL2,AIMP1,TYMP,YWHAZ,ITGB1,GNA13,TGFBI,PTK7,ITGB3,ACTG1,AP2B1,NPRL3,CTNNB1,CDH5
GO:0045765	Regulation of angiogenesis	51	288	0.44	0.97	1.25e-07	9606.ENSP00000004982,9606.ENSP00000052754,9606.ENSP00000205948,9606.ENSP00000220772,9606.ENSP00000223095,9606.ENSP00000223642,9606.ENSP00000231061,9606.ENSP00000232003,9606.ENSP00000244043,9606.ENSP00000245907,9606.ENSP00000246792,9606.ENSP00000248553,9606.ENSP00000252244,9606.ENSP00000254722,9606.ENSP00000255409,9606.ENSP00000260356,9606.ENSP00000262947,9606.ENSP00000264254,9606.ENSP00000264908,9606.ENSP00000265371,9606.ENSP00000272233,9606.ENSP00000293379,9606.ENSP00000296029,9606.ENSP00000301455,9606.ENSP00000302621,9606.ENSP00000317128,9606.ENSP00000320171,9606.ENSP00000337838,9606.ENSP00000347495,9606.ENSP00000350310,9606.ENSP00000353654,9606.ENSP00000354394,9606.ENSP00000355627,9606.ENSP00000355751,9606.ENSP00000358045,9606.ENSP00000358939,9606.ENSP00000362299,9606.ENSP00000362409,9606.ENSP00000362413,9606.ENSP00000363827,9606.ENSP00000367202,9606.ENSP00000369677,9606.ENSP00000371420,9606.ENSP00000377508,9606.ENSP00000379350,9606.ENSP00000380948,9606.ENSP00000433999,9606.ENSP00000452786,9606.ENSP00000478059,9606.ENSP00000495360,9606.ENSP00000497290	HSPB6,DCN,APOH,SFRP1,SERPINE1,C5,SPARC,HRG,PTGIS,C3,RRAS,HSPB1,KRT1,SERPINF1,CHI3L1,THBS1,MYDGF,PDCL3,ANXA3,NRP1,RHOB,ITGA5,PF4,ANGPTL4,LRG1,PLXND1,PKM,RTN4,WARS1,ATP2B4,COL4A2,STAT1,AGT,THBS2,ECM1,SARS1,ENG,NIBAN2,PGK1,HSPG2,RECK,EMILIN1,GPNMB,JUP,ITGB1,ITGB2,RNH1,ITGB3,STIM1,CTNNB1,CDH5
GO:0006734	NADH metabolic process	14	34	0.8	0.97	2.6e-05	9606.ENSP00000216780,9606.ENSP00000229270,9606.ENSP00000269848,9606.ENSP00000319788,9606.ENSP00000320171,9606.ENSP00000324105,9606.ENSP00000327070,9606.ENSP00000351777,9606.ENSP00000362413,9606.ENSP00000370517,9606.ENSP00000437402,9606.ENSP00000495530,9606.ENSP00000496597,9606.ENSP00000497767	PCK2,TPI1,PFKL,NQO1,PKM,ENO3,MDH2,VCP,PGK1,PFKP,ENO2,ENO1,PFKM,ALDOB
GO:0042981	Regulation of apoptotic process	177	1462	0.27	0.96	2.19e-12	9606.ENSP00000004982,9606.ENSP00000188790,9606.ENSP00000205948,9606.ENSP00000215754,9606.ENSP00000215909,9606.ENSP00000217182,9606.ENSP00000217244,9606.ENSP00000218388,9606.ENSP00000219070,9606.ENSP00000220772,9606.ENSP00000221930,9606.ENSP00000222271,9606.ENSP00000223095,9606.ENSP00000225698,9606.ENSP00000230036,9606.ENSP00000231751,9606.ENSP00000232003,9606.ENSP00000234071,9606.ENSP00000236671,9606.ENSP00000241052,9606.ENSP00000244043,9606.ENSP00000245907,9606.ENSP00000246957,9606.ENSP00000248553,9606.ENSP00000250498,9606.ENSP00000251810,9606.ENSP00000252486,9606.ENSP00000252699,9606.ENSP00000254301,9606.ENSP00000256078,9606.ENSP00000256383,9606.ENSP00000256646,9606.ENSP00000259808,9606.ENSP00000260356,9606.ENSP00000261023,9606.ENSP00000261735,9606.ENSP00000261772,9606.ENSP00000261799,9606.ENSP00000262947,9606.ENSP00000264832,9606.ENSP00000265371,9606.ENSP00000265462,9606.ENSP00000266085,9606.ENSP00000272233,9606.ENSP00000273258,9606.ENSP00000275493,9606.ENSP00000276079,9606.ENSP00000278572,9606.ENSP00000282588,9606.ENSP00000284981,9606.ENSP00000285093,9606.ENSP00000285930,9606.ENSP00000293379,9606.ENSP00000295006,9606.ENSP00000295633,9606.ENSP00000295897,9606.ENSP00000296029,9606.ENSP00000296511,9606.ENSP00000296543,9606.ENSP00000296930,9606.ENSP00000297185,9606.ENSP00000298510,9606.ENSP00000299767,9606.ENSP00000300289,9606.ENSP00000301455,9606.ENSP00000301522,9606.ENSP00000302886,9606.ENSP00000304669,9606.ENSP00000306010,9606.ENSP00000306788,9606.ENSP00000308117,9606.ENSP00000312999,9606.ENSP00000314067,9606.ENSP00000315130,9606.ENSP00000317128,9606.ENSP00000317334,9606.ENSP00000317714,9606.ENSP00000319788,9606.ENSP00000320866,9606.ENSP00000324173,9606.ENSP00000324804,9606.ENSP00000326031,9606.ENSP00000327801,9606.ENSP00000331831,9606.ENSP00000335153,9606.ENSP00000336702,9606.ENSP00000337060,9606.ENSP00000337838,9606.ENSP00000339191,9606.ENSP00000339328,9606.ENSP00000340019,9606.ENSP00000340278,9606.ENSP00000340989,9606.ENSP00000344547,9606.ENSP00000345672,9606.ENSP00000345848,9606.ENSP00000346050,9606.ENSP00000346148,9606.ENSP00000346437,9606.ENSP00000349748,9606.ENSP00000351777,9606.ENSP00000354394,9606.ENSP00000355330,9606.ENSP00000355627,9606.ENSP00000357055,9606.ENSP00000357283,9606.ENSP00000357980,9606.ENSP00000358770,9606.ENSP00000358866,9606.ENSP00000358867,9606.ENSP00000360609,9606.ENSP00000360671,9606.ENSP00000360858,9606.ENSP00000361777,9606.ENSP00000362409,9606.ENSP00000362463,9606.ENSP00000362680,9606.ENSP00000362924,9606.ENSP00000364949,9606.ENSP00000365458,9606.ENSP00000366109,9606.ENSP00000367794,9606.ENSP00000368970,9606.ENSP00000369038,9606.ENSP00000369081,9606.ENSP00000369127,9606.ENSP00000369757,9606.ENSP00000370473,9606.ENSP00000370808,9606.ENSP00000373489,9606.ENSP00000374113,9606.ENSP00000376188,9606.ENSP00000376197,9606.ENSP00000376886,9606.ENSP00000377192,9606.ENSP00000377833,9606.ENSP00000377845,9606.ENSP00000377941,9606.ENSP00000379287,9606.ENSP00000379350,9606.ENSP00000381607,9606.ENSP00000386892,9606.ENSP00000388713,9606.ENSP00000389814,9606.ENSP00000392330,9606.ENSP00000398632,9606.ENSP00000400175,9606.ENSP00000405573,9606.ENSP00000410833,9606.ENSP00000413436,9606.ENSP00000414287,9606.ENSP00000417864,9606.ENSP00000419425,9606.ENSP00000425824,9606.ENSP00000426909,9606.ENSP00000432660,9606.ENSP00000433560,9606.ENSP00000446252,9606.ENSP00000459019,9606.ENSP00000463784,9606.ENSP00000463939,9606.ENSP00000471191,9606.ENSP00000473172,9606.ENSP00000477781,9606.ENSP00000479488,9606.ENSP00000480150,9606.ENSP00000493985,9606.ENSP00000494040,9606.ENSP00000494750,9606.ENSP00000495273,9606.ENSP00000495360,9606.ENSP00000495530,9606.ENSP00000495631,9606.ENSP00000496250,9606.ENSP00000497290,9606.ENSP00000498441,9606.ENSP00000498872	HSPB6,FAP,APOH,MIF,LGALS1,EEF1A2,CSNK2A1,TIMP1,MMP2,SFRP1,TGFB1,COMP,SERPINE1,C1QBP,GPLD1,LTF,HRG,PROC,CTSD,CAT,PTGIS,C3,TRAP1,HSPB1,DAD1,RRM2B,APOE,ACTN4,LGALS3,KRAS,EIF2S1,NOTCH2,RIPK1,THBS1,ITGAV,ERP29,AARS1,PDGFRB,MYDGF,ICAM1,NRP1,PRDX5,TIMP3,RHOB,ARL6IP5,EGFR,NONO,RPS3,ITGA1,APP,ACAA2,AKR1B1,ITGA5,CAPN2,FSTL1,ALB,PF4,ANXA5,NAA15,NPM1,HSPA9,PRDX3,HSP90B1,PDIA3,ANGPTL4,PRDX2,PA2G4,CTNNA1,ARF4,ARL6IP1,CD248,GNAI2,PAK2,CLU,PLXND1,TCP1,STX4,NQO1,CALR,HSPA5,PPP2R1A,PPP1CA,P4HB,GAS6,HSP90AA1,EIF5A,NME1,RTN4,CAV1,PLAUR,HSPD1,PARK7,SFN,PTMA,CTSB,ANP32B,RPS3A,PRKAA1,ATG7,SFPQ,VCP,STAT1,TGM2,AGT,PEA15,LMNA,HTRA1,SLK,FLNA,GNAI3,HSP90AB1,SLC25A5,OLFM1,SET,NIBAN2,GLO1,SRC,GSN,DDAH2,HNRNPK,ANXA1,SRPX,UFM1,EEF1E1,TXNDC5,DNAJA1,RPS6,IGFBP3,SLC25A6,KRT18,PTMS,CRLF1,TFRC,NME2,G6PD,ANXA4,ASNS,ACTN1,YWHAZ,ITGB1,GSTP1,FHL2,LANCL1,ADIPOQ,BCAP31,CD44,RHOA,GPI,GBE1,RPL10,MST1,ANP32A,PPIA,CAMK2D,RACK1,CFL1,CRYAB,SOD2,PLSCR3,RPL26,ARHGDIA,NUP62,RUVBL2,TPT1,PHB,HYOU1,KNG1,DDX3X,ACTB,RPS7,CTNNB1,ENO1,ARHGEF7,RPL11,CDH5,FGA,SNX6
GO:0006952	Defense response	170	1394	0.28	0.96	4.33e-12	9606.ENSP00000215754,9606.ENSP00000217407,9606.ENSP00000217426,9606.ENSP00000218388,9606.ENSP00000221930,9606.ENSP00000223095,9606.ENSP00000223642,9606.ENSP00000225698,9606.ENSP00000231524,9606.ENSP00000231751,9606.ENSP00000232003,9606.ENSP00000242351,9606.ENSP00000243077,9606.ENSP00000243347,9606.ENSP00000243611,9606.ENSP00000245907,9606.ENSP00000247153,9606.ENSP00000252244,9606.ENSP00000253496,9606.ENSP00000254301,9606.ENSP00000255030,9606.ENSP00000255040,9606.ENSP00000255194,9606.ENSP00000255409,9606.ENSP00000256646,9606.ENSP00000256785,9606.ENSP00000259396,9606.ENSP00000259808,9606.ENSP00000260356,9606.ENSP00000261267,9606.ENSP00000262428,9606.ENSP00000262746,9606.ENSP00000262776,9606.ENSP00000262919,9606.ENSP00000263238,9606.ENSP00000263408,9606.ENSP00000263413,9606.ENSP00000264265,9606.ENSP00000264690,9606.ENSP00000264908,9606.ENSP00000265462,9606.ENSP00000265983,9606.ENSP00000266041,9606.ENSP00000266542,9606.ENSP00000269593,9606.ENSP00000270879,9606.ENSP00000273784,9606.ENSP00000276079,9606.ENSP00000278222,9606.ENSP00000278407,9606.ENSP00000283249,9606.ENSP00000284981,9606.ENSP00000291744,9606.ENSP00000292609,9606.ENSP00000295927,9606.ENSP00000296028,9606.ENSP00000296029,9606.ENSP00000296280,9606.ENSP00000299367,9606.ENSP00000301522,9606.ENSP00000301653,9606.ENSP00000303992,9606.ENSP00000304592,9606.ENSP00000307078,9606.ENSP00000308541,9606.ENSP00000313967,9606.ENSP00000314299,9606.ENSP00000314807,9606.ENSP00000315130,9606.ENSP00000317674,9606.ENSP00000317714,9606.ENSP00000321853,9606.ENSP00000322061,9606.ENSP00000323929,9606.ENSP00000324422,9606.ENSP00000329312,9606.ENSP00000333667,9606.ENSP00000336741,9606.ENSP00000337838,9606.ENSP00000339001,9606.ENSP00000339477,9606.ENSP00000340278,9606.ENSP00000341289,9606.ENSP00000346437,9606.ENSP00000346839,9606.ENSP00000348170,9606.ENSP00000348461,9606.ENSP00000349446,9606.ENSP00000349748,9606.ENSP00000350425,9606.ENSP00000352257,9606.ENSP00000352438,9606.ENSP00000354394,9606.ENSP00000354458,9606.ENSP00000354612,9606.ENSP00000355361,9606.ENSP00000355890,9606.ENSP00000356037,9606.ENSP00000356385,9606.ENSP00000356399,9606.ENSP00000356520,9606.ENSP00000356790,9606.ENSP00000356969,9606.ENSP00000357005,9606.ENSP00000357156,9606.ENSP00000358045,9606.ENSP00000358635,9606.ENSP00000359025,9606.ENSP00000360281,9606.ENSP00000360697,9606.ENSP00000361471,9606.ENSP00000362680,9606.ENSP00000362924,9606.ENSP00000362946,9606.ENSP00000363079,9606.ENSP00000363770,9606.ENSP00000363773,9606.ENSP00000363827,9606.ENSP00000365402,9606.ENSP00000366109,9606.ENSP00000367220,9606.ENSP00000369317,9606.ENSP00000370542,9606.ENSP00000374274,9606.ENSP00000375730,9606.ENSP00000376197,9606.ENSP00000378131,9606.ENSP00000378191,9606.ENSP00000379350,9606.ENSP00000379873,9606.ENSP00000380070,9606.ENSP00000380948,9606.ENSP00000381340,9606.ENSP00000381448,9606.ENSP00000383690,9606.ENSP00000385035,9606.ENSP00000385519,9606.ENSP00000385834,9606.ENSP00000387286,9606.ENSP00000394936,9606.ENSP00000396688,9606.ENSP00000398632,9606.ENSP00000399168,9606.ENSP00000415941,9606.ENSP00000416066,9606.ENSP00000416561,9606.ENSP00000417610,9606.ENSP00000418009,9606.ENSP00000420213,9606.ENSP00000428085,9606.ENSP00000440066,9606.ENSP00000441828,9606.ENSP00000444271,9606.ENSP00000446007,9606.ENSP00000450540,9606.ENSP00000458162,9606.ENSP00000468253,9606.ENSP00000470972,9606.ENSP00000478763,9606.ENSP00000479119,9606.ENSP00000479202,9606.ENSP00000479488,9606.ENSP00000479675,9606.ENSP00000480035,9606.ENSP00000493985,9606.ENSP00000494040,9606.ENSP00000496954,9606.ENSP00000497733,9606.ENSP00000497910,9606.ENSP00000498441	MIF,LBP,AHCY,TIMP1,TGFB1,SERPINE1,C5,C1QBP,TRIM23,LTF,HRG,ZC3HAV1,LRP1,TNFAIP6,C4BPB,C3,CFP,KRT1,F12,LGALS3,CRP,APCS,AP3B1,CHI3L1,NOTCH2,CFHR5,ORM1,RIPK1,THBS1,LYZ,COTL1,PRDX1,LGALS3BP,ATRN,ACTR3,C9,C6,LXN,KLKB1,ANXA3,PRDX5,HPX,ITIH4,C1RL,IGFBP4,FCN3,AHSG,NONO,SAA4,SERPING1,ITGB6,APP,FCN2,PGLYRP2,PTX3,PPBP,PF4,MASP1,C2,PRDX2,KRT16,TMEM43,FASN,KIF5B,F2,C1QB,CFHR1,IL1RAP,CLU,APOL1,STX4,SERPINF2,C7,A2M,ZYX,IGLL1,SHMT2,DHX15,RTN4,TUBB,ICOSLG,PARK7,TUBB4B,ATG7,FN1,HP,RAC1,ARG1,SFPQ,APOA4,XRCC6,PCBP2,STAT1,C8A,PTGS1,CD47,EPRS1,C4BPA,CFHR2,CFH,DHX9,ATP1B1,APOA2,F11R,CD5L,ECM1,SYNCRIP,STXBP3,C8B,C8G,ASS1,SRC,GSN,RAB14,MBL2,C1QC,C1QA,HSPG2,HLA-C,ANXA1,ACTR2,KRT6A,SDC1,SSC5D,RPL13A,TFRC,CFI,AIMP1,ITGB1,HLA-A,GAPDH,ITGB2,GGT5,CST3,MASP2,C1S,CD14,TF,RAB1A,ORM2,C4A,CD44,HLA-B,C4B,SERPINA1,CFB,RAB23,RARRES2,FLNB,RPL30,JCHAIN,HPR,C1R,VIM,SERPINA3,ACTG1,CFD,RPS19,SIRPA,IGHV1-3,ARL8B,PHB,IGHV3-15,IGHV3-72,KNG1,DDX3X,MYO1C,CDC42,B2M,FGA
GO:0060429	Epithelium development	137	1069	0.3	0.96	6.31e-11	9606.ENSP00000005257,9606.ENSP00000167586,9606.ENSP00000211998,9606.ENSP00000216780,9606.ENSP00000219070,9606.ENSP00000220772,9606.ENSP00000221930,9606.ENSP00000223127,9606.ENSP00000225655,9606.ENSP00000228740,9606.ENSP00000234310,9606.ENSP00000240285,9606.ENSP00000241052,9606.ENSP00000245907,9606.ENSP00000246662,9606.ENSP00000250559,9606.ENSP00000251968,9606.ENSP00000252242,9606.ENSP00000252244,9606.ENSP00000252245,9606.ENSP00000252252,9606.ENSP00000254301,9606.ENSP00000255194,9606.ENSP00000256078,9606.ENSP00000256646,9606.ENSP00000257901,9606.ENSP00000257951,9606.ENSP00000264474,9606.ENSP00000264710,9606.ENSP00000264832,9606.ENSP00000265131,9606.ENSP00000265371,9606.ENSP00000265838,9606.ENSP00000268182,9606.ENSP00000269141,9606.ENSP00000269576,9606.ENSP00000270645,9606.ENSP00000272233,9606.ENSP00000275493,9606.ENSP00000285930,9606.ENSP00000287097,9606.ENSP00000290349,9606.ENSP00000293379,9606.ENSP00000295633,9606.ENSP00000296424,9606.ENSP00000296585,9606.ENSP00000296755,9606.ENSP00000301653,9606.ENSP00000302621,9606.ENSP00000304592,9606.ENSP00000306261,9606.ENSP00000307014,9606.ENSP00000308208,9606.ENSP00000308452,9606.ENSP00000310861,9606.ENSP00000311502,9606.ENSP00000317128,9606.ENSP00000319281,9606.ENSP00000323856,9606.ENSP00000324101,9606.ENSP00000326031,9606.ENSP00000329243,9606.ENSP00000333769,9606.ENSP00000339001,9606.ENSP00000339191,9606.ENSP00000340989,9606.ENSP00000342710,9606.ENSP00000345672,9606.ENSP00000345719,9606.ENSP00000352288,9606.ENSP00000352798,9606.ENSP00000353408,9606.ENSP00000354357,9606.ENSP00000354394,9606.ENSP00000355124,9606.ENSP00000355330,9606.ENSP00000357005,9606.ENSP00000357076,9606.ENSP00000357746,9606.ENSP00000358723,9606.ENSP00000358866,9606.ENSP00000358994,9606.ENSP00000359225,9606.ENSP00000359911,9606.ENSP00000360882,9606.ENSP00000361818,9606.ENSP00000362010,9606.ENSP00000362238,9606.ENSP00000362299,9606.ENSP00000362413,9606.ENSP00000362680,9606.ENSP00000363500,9606.ENSP00000364140,9606.ENSP00000366109,9606.ENSP00000367239,9606.ENSP00000367817,9606.ENSP00000369129,9606.ENSP00000369317,9606.ENSP00000370542,9606.ENSP00000370867,9606.ENSP00000373370,9606.ENSP00000375649,9606.ENSP00000376188,9606.ENSP00000376678,9606.ENSP00000377546,9606.ENSP00000377833,9606.ENSP00000378292,9606.ENSP00000378323,9606.ENSP00000378394,9606.ENSP00000378731,9606.ENSP00000379350,9606.ENSP00000379975,9606.ENSP00000380378,9606.ENSP00000398632,9606.ENSP00000400175,9606.ENSP00000400717,9606.ENSP00000411960,9606.ENSP00000414287,9606.ENSP00000415786,9606.ENSP00000418754,9606.ENSP00000420213,9606.ENSP00000427687,9606.ENSP00000431049,9606.ENSP00000438689,9606.ENSP00000446007,9606.ENSP00000448220,9606.ENSP00000449404,9606.ENSP00000458162,9606.ENSP00000465419,9606.ENSP00000478061,9606.ENSP00000478253,9606.ENSP00000493382,9606.ENSP00000494750,9606.ENSP00000495273,9606.ENSP00000495360,9606.ENSP00000497733,9606.ENSP00000498336	RALA,KRT14,VCL,PCK2,MMP2,SFRP1,TGFB1,PLOD3,PFN1,LTA4H,PPP3R1,RDH10,CAT,C3,KRT9,RAP1B,TSG101,KRT5,KRT1,KRT75,KRT6B,LGALS3,AP3B1,KRAS,NOTCH2,KRT85,KRT84,CSTA,RAB10,ICAM1,TNC,NRP1,ACAT1,IQGAP1,CDH2,KRT10,RCN3,RHOB,EGFR,AKR1B1,CD109,CBR1,ITGA5,FSTL1,BDH2,ITGA2,MAP1B,KRT16,LRG1,FASN,KRT78,KRT73,MMP14,KRT17,KRT2,HEG1,PLXND1,BASP1,PLEC,CD151,PPP1CA,KRT7,BSG,TUBB,CAV1,SFN,KRT77,CTSB,TOR1A,PLXNB2,COL18A1,MSN,GSTM3,STAT1,KRT19,TGM2,F11R,TAGLN2,SPRR2D,RAP1A,FLNA,MYO6,CNN3,RAP2C,COL5A1,SDC4,ANXA7,POF1B,ENG,PGK1,SRC,CLIC4,COL15A1,ANXA1,PTER,PODXL,DSP,KRT6A,SDC1,TGM3,FLG2,MYADM,CRLF1,TAGLN,KRT15,ANXA4,KRT80,PPP3CA,PSAP,ALDOC,ITGB1,ILK,PAFAH1B1,CD44,RHOA,GNA13,HSD17B4,MST1,SERPINE2,PTK7,FLNB,WDR1,GSTK1,ACADVL,VIM,KRT4,KRT8,ACTG1,TJP3,MARCKS,MTHFD1L,PHGDH,ACTB,RPS7,CTNNB1,CDC42,MTHFD1
GO:0016477	Cell migration	120	903	0.31	0.96	2.23e-10	9606.ENSP00000188790,9606.ENSP00000216181,9606.ENSP00000217407,9606.ENSP00000219070,9606.ENSP00000221930,9606.ENSP00000222399,9606.ENSP00000223642,9606.ENSP00000226218,9606.ENSP00000230036,9606.ENSP00000236850,9606.ENSP00000246792,9606.ENSP00000254301,9606.ENSP00000256196,9606.ENSP00000256854,9606.ENSP00000258341,9606.ENSP00000260356,9606.ENSP00000261023,9606.ENSP00000261416,9606.ENSP00000261799,9606.ENSP00000262030,9606.ENSP00000262919,9606.ENSP00000264039,9606.ENSP00000264335,9606.ENSP00000264832,9606.ENSP00000265077,9606.ENSP00000265371,9606.ENSP00000268182,9606.ENSP00000268613,9606.ENSP00000269141,9606.ENSP00000272233,9606.ENSP00000275493,9606.ENSP00000282588,9606.ENSP00000283249,9606.ENSP00000293379,9606.ENSP00000294742,9606.ENSP00000295633,9606.ENSP00000296028,9606.ENSP00000296029,9606.ENSP00000296181,9606.ENSP00000296585,9606.ENSP00000296755,9606.ENSP00000300026,9606.ENSP00000301464,9606.ENSP00000301653,9606.ENSP00000302621,9606.ENSP00000304408,9606.ENSP00000304669,9606.ENSP00000306010,9606.ENSP00000308117,9606.ENSP00000308208,9606.ENSP00000308938,9606.ENSP00000310861,9606.ENSP00000315190,9606.ENSP00000317128,9606.ENSP00000323856,9606.ENSP00000324101,9606.ENSP00000327290,9606.ENSP00000331831,9606.ENSP00000333769,9606.ENSP00000334008,9606.ENSP00000335153,9606.ENSP00000337838,9606.ENSP00000339467,9606.ENSP00000340211,9606.ENSP00000345719,9606.ENSP00000346550,9606.ENSP00000346839,9606.ENSP00000348461,9606.ENSP00000353408,9606.ENSP00000355361,9606.ENSP00000357005,9606.ENSP00000358765,9606.ENSP00000358866,9606.ENSP00000359864,9606.ENSP00000360305,9606.ENSP00000360882,9606.ENSP00000361097,9606.ENSP00000361818,9606.ENSP00000361850,9606.ENSP00000361883,9606.ENSP00000362299,9606.ENSP00000362680,9606.ENSP00000364721,9606.ENSP00000366109,9606.ENSP00000366246,9606.ENSP00000367817,9606.ENSP00000369677,9606.ENSP00000369703,9606.ENSP00000370542,9606.ENSP00000371798,9606.ENSP00000371958,9606.ENSP00000373783,9606.ENSP00000377508,9606.ENSP00000378191,9606.ENSP00000378401,9606.ENSP00000379350,9606.ENSP00000379975,9606.ENSP00000380378,9606.ENSP00000380948,9606.ENSP00000381581,9606.ENSP00000382342,9606.ENSP00000387286,9606.ENSP00000394496,9606.ENSP00000398632,9606.ENSP00000400175,9606.ENSP00000418754,9606.ENSP00000419425,9606.ENSP00000422554,9606.ENSP00000427687,9606.ENSP00000428184,9606.ENSP00000451818,9606.ENSP00000452786,9606.ENSP00000456436,9606.ENSP00000470972,9606.ENSP00000478763,9606.ENSP00000494689,9606.ENSP00000495360,9606.ENSP00000497290,9606.ENSP00000497733,9606.ENSP00000498227	FAP,MYH9,LBP,MMP2,TGFB1,LAMB1,C5,VTN,GPLD1,APOA1,RRAS,LGALS3,RRAS2,NARS1,LAMC1,THBS1,ITGAV,HEXB,PDGFRB,ATP5F1B,ATRN,GPC1,YWHAE,ICAM1,VCAN,NRP1,IQGAP1,CDH13,CDH2,RHOB,EGFR,ITGA1,ITGB6,ITGA5,ARPC5,FSTL1,PPBP,PF4,ITGB5,ITGA2,MAP1B,PPIB,IGFBP6,KRT16,LRG1,COL3A1,CTNNA1,ARF4,CD248,MMP14,PLG,KRT2,ITGA3,PLXND1,PLEC,CD151,ITGA11,GAS6,BSG,PARVA,HSP90AA1,RTN4,RHOG,CORO1B,TOR1A,ANXA6,FN1,RAC1,MSN,CD47,F11R,TPBG,FLNA,GPC4,PDLIM1,COL5A1,MMRN2,SDC4,PLAU,CAP1,ENG,SRC,MAPRE1,ANXA1,GPC6,PODXL,EMILIN1,TUBB2A,SDC1,FSCN1,CD9,LOXL2,JUP,AIMP1,SPOCK1,ITGB1,ILK,PAFAH1B1,ITGB2,LCP1,ABCC1,RAB1A,CORO1C,CD44,RHOA,PTK7,PPIA,ADAMTS12,WDR1,SDCBP,SRP54,ITGB3,CNN2,RPS19,SIRPA,EPS8,CTNNB1,CDH5,CDC42,SELL
GO:0044089	Positive regulation of cellular component biogenesis	76	500	0.37	0.96	1.16e-08	9606.ENSP00000005257,9606.ENSP00000220772,9606.ENSP00000221930,9606.ENSP00000225655,9606.ENSP00000232003,9606.ENSP00000236850,9606.ENSP00000238497,9606.ENSP00000249014,9606.ENSP00000249071,9606.ENSP00000250559,9606.ENSP00000251968,9606.ENSP00000252486,9606.ENSP00000254301,9606.ENSP00000263238,9606.ENSP00000265062,9606.ENSP00000265371,9606.ENSP00000272519,9606.ENSP00000278572,9606.ENSP00000284240,9606.ENSP00000295685,9606.ENSP00000296755,9606.ENSP00000298316,9606.ENSP00000310572,9606.ENSP00000314807,9606.ENSP00000315130,9606.ENSP00000315630,9606.ENSP00000321853,9606.ENSP00000322788,9606.ENSP00000335153,9606.ENSP00000337598,9606.ENSP00000337691,9606.ENSP00000339191,9606.ENSP00000340278,9606.ENSP00000342858,9606.ENSP00000343690,9606.ENSP00000347495,9606.ENSP00000348461,9606.ENSP00000348965,9606.ENSP00000351022,9606.ENSP00000351777,9606.ENSP00000353408,9606.ENSP00000354791,9606.ENSP00000355361,9606.ENSP00000355627,9606.ENSP00000355751,9606.ENSP00000356355,9606.ENSP00000357801,9606.ENSP00000358363,9606.ENSP00000358765,9606.ENSP00000361818,9606.ENSP00000362680,9606.ENSP00000362776,9606.ENSP00000364721,9606.ENSP00000367220,9606.ENSP00000368678,9606.ENSP00000369677,9606.ENSP00000370542,9606.ENSP00000371798,9606.ENSP00000376024,9606.ENSP00000376197,9606.ENSP00000381581,9606.ENSP00000386213,9606.ENSP00000391249,9606.ENSP00000400175,9606.ENSP00000411825,9606.ENSP00000413507,9606.ENSP00000426909,9606.ENSP00000428184,9606.ENSP00000442318,9606.ENSP00000471191,9606.ENSP00000481038,9606.ENSP00000484998,9606.ENSP00000494040,9606.ENSP00000494689,9606.ENSP00000497290,9606.ENSP00000497733	RALA,SFRP1,TGFB1,PFN1,HRG,APOA1,VPS4B,CDC42EP1,RAC2,RAP1B,TSG101,APOE,LGALS3,ACTR3,RAB7A,NRP1,RALB,RPS3,THY1,ARPC2,MAP1B,ARF6,PSMC5,IL1RAP,CLU,SWAP70,SERPINF2,MMP1,HSP90AA1,LIMS1,MAPK15,CAV1,PARK7,FERMT2,DPYSL3,WARS1,RAC1,DYNC1H1,TPM1,VCP,MSN,DCTN1,CD47,AGT,THBS2,NEK7,S100A10,PDE4DIP,TPBG,SDC4,SRC,COL16A1,MAPRE1,ACTR2,AGRN,EMILIN1,SDC1,FSCN1,SNX9,TFRC,LCP1,MYO3B,SEPTIN9,RHOA,PDCD6IP,SEPTIN7,RACK1,SDCBP,CAND1,NUP62,CYFIP1,PSMC6,DDX3X,EPS8,CDH5,CDC42
GO:0043254	Regulation of protein-containing complex assembly	66	413	0.39	0.96	2.77e-08	9606.ENSP00000001008,9606.ENSP00000221930,9606.ENSP00000225655,9606.ENSP00000232003,9606.ENSP00000249014,9606.ENSP00000250559,9606.ENSP00000252486,9606.ENSP00000254301,9606.ENSP00000262428,9606.ENSP00000262942,9606.ENSP00000263168,9606.ENSP00000264005,9606.ENSP00000272519,9606.ENSP00000278572,9606.ENSP00000294742,9606.ENSP00000295685,9606.ENSP00000296755,9606.ENSP00000298316,9606.ENSP00000299138,9606.ENSP00000315130,9606.ENSP00000322788,9606.ENSP00000324173,9606.ENSP00000335153,9606.ENSP00000337691,9606.ENSP00000340278,9606.ENSP00000342858,9606.ENSP00000347495,9606.ENSP00000348381,9606.ENSP00000348461,9606.ENSP00000349259,9606.ENSP00000351777,9606.ENSP00000353408,9606.ENSP00000354791,9606.ENSP00000354947,9606.ENSP00000356355,9606.ENSP00000358363,9606.ENSP00000362339,9606.ENSP00000362680,9606.ENSP00000362924,9606.ENSP00000364721,9606.ENSP00000370010,9606.ENSP00000371798,9606.ENSP00000375649,9606.ENSP00000375730,9606.ENSP00000376024,9606.ENSP00000376197,9606.ENSP00000377195,9606.ENSP00000381581,9606.ENSP00000388169,9606.ENSP00000389631,9606.ENSP00000400175,9606.ENSP00000401010,9606.ENSP00000426909,9606.ENSP00000429150,9606.ENSP00000433560,9606.ENSP00000437125,9606.ENSP00000442318,9606.ENSP00000449428,9606.ENSP00000481038,9606.ENSP00000484998,9606.ENSP00000487444,9606.ENSP00000494040,9606.ENSP00000494689,9606.ENSP00000495631,9606.ENSP00000497290,9606.ENSP00000497733	FKBP4,TGFB1,PFN1,HRG,CDC42EP1,RAP1B,APOE,LGALS3,COTL1,ARPC1A,CAPZA1,LCAT,RALB,RPS3,ARPC5,ARPC2,MAP1B,ARF6,VPS35,CLU,MMP1,HSPA5,HSP90AA1,MAPK15,PARK7,FERMT2,WARS1,ADD3,RAC1,SPTBN1,VCP,MSN,DCTN1,CAPZA2,NEK7,PDE4DIP,SAR1A,SRC,GSN,MAPRE1,TMSB4X,FSCN1,MYADM,RPL13A,SNX9,TFRC,DBN1,LCP1,ARPC4,ARPC1B,RHOA,CAPZB,RACK1,FAM49B,CRYAB,HSPA8,CAND1,TWF1,CYFIP1,PSMC6,SPTAN1,DDX3X,EPS8,ARHGEF7,CDH5,CDC42
GO:0044000	Movement in host	31	139	0.54	0.96	1.88e-06	9606.ENSP00000238497,9606.ENSP00000251968,9606.ENSP00000261023,9606.ENSP00000263645,9606.ENSP00000264832,9606.ENSP00000264896,9606.ENSP00000265062,9606.ENSP00000265371,9606.ENSP00000275493,9606.ENSP00000283249,9606.ENSP00000293379,9606.ENSP00000296181,9606.ENSP00000296585,9606.ENSP00000300060,9606.ENSP00000331831,9606.ENSP00000333298,9606.ENSP00000333769,9606.ENSP00000339191,9606.ENSP00000345672,9606.ENSP00000357005,9606.ENSP00000362680,9606.ENSP00000367123,9606.ENSP00000376197,9606.ENSP00000379350,9606.ENSP00000389351,9606.ENSP00000402060,9606.ENSP00000419425,9606.ENSP00000444408,9606.ENSP00000452786,9606.ENSP00000479202,9606.ENSP00000479488	VPS4B,TSG101,ITGAV,CD81,ICAM1,SCARB2,RAB7A,NRP1,EGFR,ITGB6,ITGA5,ITGB5,ITGA2,ANPEP,GAS6,LAMP1,BSG,CAV1,CTSB,F11R,SRC,SLC3A2,TFRC,ITGB1,RPSA,PVR,PPIA,SLC1A5,ITGB3,ARL8B,PHB
GO:0065009	Regulation of molecular function	328	3085	0.22	0.95	1.08e-16	9606.ENSP00000168148,9606.ENSP00000205948,9606.ENSP00000215727,9606.ENSP00000215754,9606.ENSP00000216190,9606.ENSP00000216455,9606.ENSP00000216802,9606.ENSP00000217182,9606.ENSP00000217244,9606.ENSP00000218388,9606.ENSP00000220772,9606.ENSP00000221930,9606.ENSP00000222381,9606.ENSP00000222543,9606.ENSP00000223061,9606.ENSP00000223095,9606.ENSP00000223642,9606.ENSP00000225525,9606.ENSP00000225655,9606.ENSP00000226218,9606.ENSP00000227667,9606.ENSP00000229922,9606.ENSP00000230036,9606.ENSP00000231487,9606.ENSP00000231524,9606.ENSP00000231751,9606.ENSP00000232003,9606.ENSP00000233893,9606.ENSP00000234310,9606.ENSP00000236671,9606.ENSP00000236850,9606.ENSP00000241052,9606.ENSP00000243077,9606.ENSP00000244043,9606.ENSP00000245907,9606.ENSP00000248553,9606.ENSP00000248975,9606.ENSP00000249071,9606.ENSP00000250498,9606.ENSP00000251968,9606.ENSP00000252486,9606.ENSP00000252699,9606.ENSP00000254301,9606.ENSP00000254722,9606.ENSP00000255040,9606.ENSP00000255194,9606.ENSP00000255409,9606.ENSP00000256383,9606.ENSP00000256785,9606.ENSP00000259808,9606.ENSP00000260356,9606.ENSP00000261023,9606.ENSP00000261313,9606.ENSP00000261336,9606.ENSP00000261479,9606.ENSP00000261574,9606.ENSP00000261700,9606.ENSP00000261735,9606.ENSP00000261799,9606.ENSP00000261994,9606.ENSP00000262768,9606.ENSP00000263645,9606.ENSP00000263655,9606.ENSP00000263974,9606.ENSP00000264265,9606.ENSP00000264335,9606.ENSP00000264474,9606.ENSP00000264639,9606.ENSP00000264896,9606.ENSP00000264908,9606.ENSP00000265029,9606.ENSP00000265132,9606.ENSP00000265371,9606.ENSP00000265462,9606.ENSP00000265729,9606.ENSP00000266041,9606.ENSP00000266085,9606.ENSP00000268182,9606.ENSP00000270645,9606.ENSP00000272519,9606.ENSP00000273258,9606.ENSP00000273283,9606.ENSP00000273784,9606.ENSP00000275493,9606.ENSP00000278407,9606.ENSP00000278572,9606.ENSP00000282588,9606.ENSP00000284240,9606.ENSP00000284981,9606.ENSP00000286371,9606.ENSP00000286548,9606.ENSP00000286713,9606.ENSP00000287097,9606.ENSP00000291568,9606.ENSP00000295550,9606.ENSP00000295927,9606.ENSP00000296511,9606.ENSP00000296577,9606.ENSP00000296585,9606.ENSP00000296930,9606.ENSP00000298510,9606.ENSP00000299300,9606.ENSP00000299767,9606.ENSP00000300107,9606.ENSP00000300584,9606.ENSP00000301455,9606.ENSP00000301522,9606.ENSP00000303145,9606.ENSP00000303423,9606.ENSP00000306010,9606.ENSP00000306330,9606.ENSP00000306788,9606.ENSP00000306881,9606.ENSP00000308430,9606.ENSP00000308541,9606.ENSP00000310129,9606.ENSP00000311502,9606.ENSP00000312999,9606.ENSP00000313199,9606.ENSP00000314067,9606.ENSP00000314299,9606.ENSP00000314807,9606.ENSP00000315130,9606.ENSP00000315630,9606.ENSP00000317128,9606.ENSP00000317144,9606.ENSP00000317257,9606.ENSP00000317334,9606.ENSP00000317714,9606.ENSP00000319096,9606.ENSP00000319464,9606.ENSP00000319788,9606.ENSP00000321334,9606.ENSP00000321853,9606.ENSP00000323856,9606.ENSP00000323867,9606.ENSP00000323929,9606.ENSP00000324804,9606.ENSP00000325074,9606.ENSP00000325527,9606.ENSP00000326031,9606.ENSP00000329374,9606.ENSP00000331019,9606.ENSP00000331544,9606.ENSP00000331831,9606.ENSP00000334008,9606.ENSP00000335153,9606.ENSP00000335632,9606.ENSP00000337060,9606.ENSP00000337598,9606.ENSP00000337691,9606.ENSP00000339063,9606.ENSP00000339191,9606.ENSP00000339299,9606.ENSP00000339328,9606.ENSP00000339467,9606.ENSP00000340019,9606.ENSP00000340278,9606.ENSP00000340989,9606.ENSP00000341885,9606.ENSP00000342850,9606.ENSP00000342858,9606.ENSP00000345672,9606.ENSP00000345848,9606.ENSP00000346032,9606.ENSP00000346694,9606.ENSP00000346839,9606.ENSP00000347495,9606.ENSP00000348170,9606.ENSP00000349320,9606.ENSP00000350310,9606.ENSP00000350425,9606.ENSP00000351022,9606.ENSP00000351190,9606.ENSP00000351777,9606.ENSP00000352257,9606.ENSP00000352288,9606.ENSP00000353072,9606.ENSP00000355330,9606.ENSP00000355627,9606.ENSP00000356231,9606.ENSP00000356355,9606.ENSP00000356385,9606.ENSP00000356520,9606.ENSP00000356671,9606.ENSP00000356790,9606.ENSP00000356969,9606.ENSP00000357005,9606.ENSP00000357801,9606.ENSP00000358045,9606.ENSP00000358723,9606.ENSP00000358727,9606.ENSP00000358814,9606.ENSP00000358866,9606.ENSP00000358867,9606.ENSP00000359345,9606.ENSP00000359727,9606.ENSP00000359911,9606.ENSP00000360120,9606.ENSP00000360296,9606.ENSP00000360609,9606.ENSP00000361562,9606.ENSP00000361777,9606.ENSP00000361818,9606.ENSP00000361850,9606.ENSP00000361883,9606.ENSP00000361930,9606.ENSP00000362299,9606.ENSP00000362409,9606.ENSP00000362680,9606.ENSP00000362751,9606.ENSP00000362924,9606.ENSP00000363641,9606.ENSP00000364721,9606.ENSP00000364949,9606.ENSP00000365458,9606.ENSP00000366109,9606.ENSP00000367154,9606.ENSP00000367202,9606.ENSP00000367263,9606.ENSP00000368678,9606.ENSP00000368767,9606.ENSP00000369127,9606.ENSP00000369538,9606.ENSP00000369689,9606.ENSP00000370010,9606.ENSP00000370473,9606.ENSP00000370635,9606.ENSP00000372155,9606.ENSP00000376024,9606.ENSP00000376055,9606.ENSP00000376197,9606.ENSP00000376475,9606.ENSP00000377015,9606.ENSP00000377508,9606.ENSP00000377783,9606.ENSP00000377833,9606.ENSP00000377954,9606.ENSP00000377958,9606.ENSP00000378177,9606.ENSP00000378323,9606.ENSP00000378368,9606.ENSP00000378394,9606.ENSP00000378401,9606.ENSP00000378760,9606.ENSP00000379350,9606.ENSP00000380070,9606.ENSP00000380378,9606.ENSP00000380948,9606.ENSP00000381101,9606.ENSP00000381448,9606.ENSP00000381607,9606.ENSP00000383003,9606.ENSP00000385923,9606.ENSP00000386541,9606.ENSP00000389814,9606.ENSP00000391167,9606.ENSP00000391826,9606.ENSP00000392330,9606.ENSP00000394071,9606.ENSP00000394496,9606.ENSP00000396688,9606.ENSP00000398632,9606.ENSP00000399457,9606.ENSP00000400175,9606.ENSP00000400717,9606.ENSP00000401564,9606.ENSP00000405573,9606.ENSP00000407685,9606.ENSP00000408295,9606.ENSP00000409666,9606.ENSP00000410059,9606.ENSP00000414287,9606.ENSP00000414398,9606.ENSP00000415769,9606.ENSP00000415786,9606.ENSP00000415941,9606.ENSP00000416066,9606.ENSP00000416250,9606.ENSP00000418572,9606.ENSP00000418695,9606.ENSP00000419425,9606.ENSP00000419665,9606.ENSP00000420311,9606.ENSP00000422464,9606.ENSP00000423563,9606.ENSP00000425824,9606.ENSP00000426909,9606.ENSP00000429374,9606.ENSP00000431984,9606.ENSP00000433560,9606.ENSP00000433999,9606.ENSP00000434412,9606.ENSP00000440045,9606.ENSP00000442318,9606.ENSP00000446215,9606.ENSP00000446252,9606.ENSP00000450540,9606.ENSP00000451172,9606.ENSP00000452786,9606.ENSP00000460236,9606.ENSP00000463939,9606.ENSP00000465356,9606.ENSP00000466775,9606.ENSP00000471191,9606.ENSP00000472998,9606.ENSP00000478059,9606.ENSP00000478763,9606.ENSP00000479488,9606.ENSP00000483814,9606.ENSP00000486361,9606.ENSP00000493985,9606.ENSP00000494040,9606.ENSP00000494750,9606.ENSP00000495273,9606.ENSP00000495360,9606.ENSP00000495631,9606.ENSP00000496250,9606.ENSP00000496494,9606.ENSP00000497550,9606.ENSP00000497641,9606.ENSP00000497691,9606.ENSP00000497733,9606.ENSP00000497767,9606.ENSP00000497910,9606.ENSP00000498074,9606.ENSP00000498684,9606.ENSP00000498872	SPP2,APOH,SERPIND1,MIF,EIF3D,PSMA3,PSME2,EEF1A2,CSNK2A1,TIMP1,SFRP1,TGFB1,PON1,TFPI2,PCOLCE,SERPINE1,C5,TAX1BP3,PFN1,VTN,APOC3,CAP2,GPLD1,SKP1,TRIM23,LTF,HRG,HSPE1,PPP3R1,CTSD,APOA1,CAT,LRP1,PTGIS,C3,HSPB1,YWHAH,RAC2,DAD1,TSG101,APOE,ACTN4,LGALS3,SERPINF1,APCS,AP3B1,CHI3L1,EIF2S1,CFHR5,RIPK1,THBS1,ITGAV,PEBP1,PZP,PSMA6,IPO5,RTRAF,ERP29,PDGFRB,SERPINA10,TIMP2,CD81,CNRIP1,TAF12,LXN,YWHAE,CSTA,PSMD3,SCARB2,ANXA3,FETUB,AMBP,NRP1,PRDX5,SRI,ITIH4,TIMP3,IQGAP1,RCN3,RALB,ARL6IP5,ITIH1,AHSG,EGFR,SERPING1,RPS3,ITGA1,THY1,APP,ATP1B3,GNAQ,STOM,CD109,CSTB,COL6A3,PTX3,ANXA5,ABCE1,ITGA2,NPM1,PRDX3,CCT2,HSP90B1,CLPX,TBC1D2B,ANGPTL4,PRDX2,TMED10,FNTA,ARF4,YWHAG,ARL6IP1,SEC23A,CYB5B,F2,PSMD2,HEG1,GNAI2,HNRNPD,PAK2,CFHR1,IL1RAP,CLU,SWAP70,PLXND1,PIBF1,CPNE1,TCP1,STX4,RAP2B,CPN2,NQO1,LPA,SERPINF2,PLEC,PRKAG1,A2M,PPP2R1A,PPP2R2A,FBN1,PPP1CA,SERPINA7,RPS27L,FBLN1,GAS6,PARVA,HSP90AA1,CHP1,NME1,LIMS1,MAPK15,EEF1A1,CAV1,TRIO,PLAUR,RHOG,HSPD1,PARK7,SFN,RPS2,SERPINA6,FERMT2,CTSB,ANP32B,ANXA2,HNRNPA2B1,FN1,WARS1,HP,CACNA2D1,ATP2B4,APOA4,TPM1,ITIH2,VCP,XRCC6,PLXNB2,ATP2A3,TGM2,AGT,RABIF,NEK7,CFHR2,DHX9,SERPINC1,ATP1B1,APOA2,F11R,S100A10,ECM1,RAP1A,GSTO1,AHCYL1,FLNA,GNAI3,RPL5,BAG2,RAP2C,ROR1,PLPP3,HSP90AB1,CTSA,SET,SDC4,PLAU,CAP1,YWHAB,ENG,NIBAN2,SRC,RABGAP1,GSN,TXN,MAPRE1,DDAH2,HNRNPK,ANXA1,RSU1,RECK,AHNAK,AGRN,ASPH,DNAJA1,GDI2,CALML5,TMSB4X,IGFBP3,SLC39A14,PSME1,SNX9,EEF1B2,TFRC,PRKAR1A,PICALM,JUP,PROS1,ANXA4,LARS1,CCT4,CEMIP,PPP3CA,FLOT2,PSAP,SPOCK1,MVP,ITGB1,GAPDH,PAFAH1B1,ITGB2,SERPINB7,CST3,GSTP1,FKBP1A,NUCB1,PSMD14,ADIPOQ,DENND4A,IGF2,BCAP31,GDI1,CORO1C,C4A,CD44,DDOST,RHOA,GNA13,RANBP1,GPI,TNXB,RFC5,SUMO3,EEF1D,MST1,DNAJB11,ITIH3,SERPINE2,C4B,SERPINA1,EIF2B1,VAMP2,PSMD6,PPIA,SSBP1,RPL23,PDGFC,MACROH2A1,CAMK2D,RACK1,RPS20,CAPN1,CRYAB,RNH1,SERPINH1,ATP2A2,CAND1,RAN,SOD2,SERPINA3,SERPINA4,ITGB3,SPON1,ARHGDIA,APOC1,APOC2,NUP62,SNRNP70,STIM1,SIRPA,PHB,NPRL3,DBI,KNG1,DDX3X,ACTB,RPS7,CTNNB1,ARHGEF7,RPL11,TPM2,PI16,EIF4A3,APLP2,CDC42,ALDOB,B2M,ENPP1,FHL1,SNX6
GO:0051641	Cellular localization	291	2677	0.23	0.95	1.25e-15	9606.ENSP00000000233,9606.ENSP00000005257,9606.ENSP00000204679,9606.ENSP00000211998,9606.ENSP00000216181,9606.ENSP00000220325,9606.ENSP00000221930,9606.ENSP00000222120,9606.ENSP00000222271,9606.ENSP00000223127,9606.ENSP00000225964,9606.ENSP00000226355,9606.ENSP00000229340,9606.ENSP00000230085,9606.ENSP00000231487,9606.ENSP00000231524,9606.ENSP00000231790,9606.ENSP00000233242,9606.ENSP00000234310,9606.ENSP00000238497,9606.ENSP00000240851,9606.ENSP00000242285,9606.ENSP00000243077,9606.ENSP00000243253,9606.ENSP00000244537,9606.ENSP00000244763,9606.ENSP00000247461,9606.ENSP00000248553,9606.ENSP00000248975,9606.ENSP00000249269,9606.ENSP00000249923,9606.ENSP00000250559,9606.ENSP00000251047,9606.ENSP00000251968,9606.ENSP00000252486,9606.ENSP00000252699,9606.ENSP00000255194,9606.ENSP00000260746,9606.ENSP00000261263,9606.ENSP00000261416,9606.ENSP00000261574,9606.ENSP00000261735,9606.ENSP00000261769,9606.ENSP00000262646,9606.ENSP00000263277,9606.ENSP00000263645,9606.ENSP00000264028,9606.ENSP00000264335,9606.ENSP00000264710,9606.ENSP00000264896,9606.ENSP00000264904,9606.ENSP00000264908,9606.ENSP00000265062,9606.ENSP00000265371,9606.ENSP00000265729,9606.ENSP00000268613,9606.ENSP00000269141,9606.ENSP00000270645,9606.ENSP00000272233,9606.ENSP00000273047,9606.ENSP00000273258,9606.ENSP00000274496,9606.ENSP00000275493,9606.ENSP00000280551,9606.ENSP00000284240,9606.ENSP00000284981,9606.ENSP00000285093,9606.ENSP00000286371,9606.ENSP00000290158,9606.ENSP00000292401,9606.ENSP00000293760,9606.ENSP00000295897,9606.ENSP00000296577,9606.ENSP00000296585,9606.ENSP00000296755,9606.ENSP00000296930,9606.ENSP00000297185,9606.ENSP00000298316,9606.ENSP00000299138,9606.ENSP00000299705,9606.ENSP00000299767,9606.ENSP00000302961,9606.ENSP00000303145,9606.ENSP00000303366,9606.ENSP00000303423,9606.ENSP00000304669,9606.ENSP00000306010,9606.ENSP00000306117,9606.ENSP00000306330,9606.ENSP00000306788,9606.ENSP00000306881,9606.ENSP00000307078,9606.ENSP00000307939,9606.ENSP00000311399,9606.ENSP00000311449,9606.ENSP00000311502,9606.ENSP00000314067,9606.ENSP00000315130,9606.ENSP00000317144,9606.ENSP00000317334,9606.ENSP00000317714,9606.ENSP00000319141,9606.ENSP00000319664,9606.ENSP00000320866,9606.ENSP00000323856,9606.ENSP00000323867,9606.ENSP00000324173,9606.ENSP00000324527,9606.ENSP00000325002,9606.ENSP00000325527,9606.ENSP00000327694,9606.ENSP00000329419,9606.ENSP00000330074,9606.ENSP00000330945,9606.ENSP00000331831,9606.ENSP00000333298,9606.ENSP00000333547,9606.ENSP00000333769,9606.ENSP00000334153,9606.ENSP00000335153,9606.ENSP00000335632,9606.ENSP00000336702,9606.ENSP00000336712,9606.ENSP00000337598,9606.ENSP00000337691,9606.ENSP00000337838,9606.ENSP00000339001,9606.ENSP00000339191,9606.ENSP00000340019,9606.ENSP00000340211,9606.ENSP00000340278,9606.ENSP00000340989,9606.ENSP00000341826,9606.ENSP00000342858,9606.ENSP00000343158,9606.ENSP00000345719,9606.ENSP00000346148,9606.ENSP00000346437,9606.ENSP00000346694,9606.ENSP00000348461,9606.ENSP00000348888,9606.ENSP00000348965,9606.ENSP00000349259,9606.ENSP00000349541,9606.ENSP00000349748,9606.ENSP00000350199,9606.ENSP00000350278,9606.ENSP00000350378,9606.ENSP00000351777,9606.ENSP00000351926,9606.ENSP00000353072,9606.ENSP00000353375,9606.ENSP00000354791,9606.ENSP00000355627,9606.ENSP00000356231,9606.ENSP00000356465,9606.ENSP00000356520,9606.ENSP00000356790,9606.ENSP00000357005,9606.ENSP00000357048,9606.ENSP00000357283,9606.ENSP00000357453,9606.ENSP00000357801,9606.ENSP00000358723,9606.ENSP00000358765,9606.ENSP00000358814,9606.ENSP00000358866,9606.ENSP00000358994,9606.ENSP00000359025,9606.ENSP00000359233,9606.ENSP00000359305,9606.ENSP00000360184,9606.ENSP00000360569,9606.ENSP00000360671,9606.ENSP00000360687,9606.ENSP00000361057,9606.ENSP00000361562,9606.ENSP00000361626,9606.ENSP00000361930,9606.ENSP00000362339,9606.ENSP00000362352,9606.ENSP00000362807,9606.ENSP00000362924,9606.ENSP00000362946,9606.ENSP00000363017,9606.ENSP00000363054,9606.ENSP00000363641,9606.ENSP00000364721,9606.ENSP00000366109,9606.ENSP00000367220,9606.ENSP00000368678,9606.ENSP00000368831,9606.ENSP00000369127,9606.ENSP00000369129,9606.ENSP00000369538,9606.ENSP00000370010,9606.ENSP00000370635,9606.ENSP00000370808,9606.ENSP00000371175,9606.ENSP00000371267,9606.ENSP00000373312,9606.ENSP00000373489,9606.ENSP00000375649,9606.ENSP00000376024,9606.ENSP00000376132,9606.ENSP00000376197,9606.ENSP00000376297,9606.ENSP00000376822,9606.ENSP00000377015,9606.ENSP00000377195,9606.ENSP00000377250,9606.ENSP00000377470,9606.ENSP00000377508,9606.ENSP00000378323,9606.ENSP00000378368,9606.ENSP00000378394,9606.ENSP00000378760,9606.ENSP00000379287,9606.ENSP00000379350,9606.ENSP00000380378,9606.ENSP00000380948,9606.ENSP00000381293,9606.ENSP00000386043,9606.ENSP00000386636,9606.ENSP00000387286,9606.ENSP00000389814,9606.ENSP00000391249,9606.ENSP00000392330,9606.ENSP00000392767,9606.ENSP00000394071,9606.ENSP00000394496,9606.ENSP00000397261,9606.ENSP00000401564,9606.ENSP00000403362,9606.ENSP00000404042,9606.ENSP00000405926,9606.ENSP00000408910,9606.ENSP00000411825,9606.ENSP00000413196,9606.ENSP00000413507,9606.ENSP00000417610,9606.ENSP00000417864,9606.ENSP00000418572,9606.ENSP00000420311,9606.ENSP00000422896,9606.ENSP00000423563,9606.ENSP00000424707,9606.ENSP00000427463,9606.ENSP00000428184,9606.ENSP00000432660,9606.ENSP00000437125,9606.ENSP00000438040,9606.ENSP00000440005,9606.ENSP00000440045,9606.ENSP00000443475,9606.ENSP00000446215,9606.ENSP00000447053,9606.ENSP00000448054,9606.ENSP00000449428,9606.ENSP00000451818,9606.ENSP00000456436,9606.ENSP00000458162,9606.ENSP00000463058,9606.ENSP00000463393,9606.ENSP00000465419,9606.ENSP00000466379,9606.ENSP00000470176,9606.ENSP00000470246,9606.ENSP00000471191,9606.ENSP00000473172,9606.ENSP00000478479,9606.ENSP00000479153,9606.ENSP00000479202,9606.ENSP00000479606,9606.ENSP00000479861,9606.ENSP00000480150,9606.ENSP00000480853,9606.ENSP00000481314,9606.ENSP00000483185,9606.ENSP00000493515,9606.ENSP00000494040,9606.ENSP00000494750,9606.ENSP00000494788,9606.ENSP00000495360,9606.ENSP00000496250,9606.ENSP00000496954,9606.ENSP00000497290,9606.ENSP00000497641,9606.ENSP00000497733,9606.ENSP00000498872,9606.ENSP00000499129	ARF5,RALA,GNPTG,VCL,MYH9,EHD4,TGFB1,RAB3D,COMP,PLOD3,COL1A1,AFM,RAB35,SNX3,SKP1,TRIM23,MLH1,APOB,PPP3R1,VPS4B,TFG,CLTA,LRP1,SEC61A1,H4C6,SSR1,CANX,HSPB1,YWHAH,PMPCB,COPB1,RAP1B,LMAN1,TSG101,APOE,ACTN4,AP3B1,ARL3,RAB21,HEXB,IPO5,ERP29,CDH1,RAB2A,EHD2,CD81,ARCN1,YWHAE,RAB10,SCARB2,USO1,ANXA3,RAB7A,NRP1,SRI,CDH13,CDH2,RCN3,RHOB,RAB5A,ARL6IP5,YIPF5,EGFR,SEC24D,THY1,APP,ACAA2,ATP1B3,KPNB1,AZGP1,LEMD2,ALB,ABCE1,ITGA2,MAP1B,NPM1,HSPA9,ARF6,VPS35,TMED3,HSP90B1,HSPA4,TMED10,LMAN2,FNTA,CTNNA1,ARF4,DDX19A,YWHAG,ARL6IP1,SEC23A,KIF5B,GCC2,VPS26C,RAB6A,HEG1,PAK2,CLU,PIBF1,TCP1,STX4,CYBRD1,NUDC,CALR,PLEC,PRKAG1,HSPA5,MYO1D,COPG1,FBN1,AP2A2,COPB2,H1-5,TMED9,GAS6,LAMP1,RAB11B,BSG,RFTN1,HSP90AA1,CHP1,EIF5A,TNPO1,LIMS1,MAPK15,RTN4,TUBB,CAV1,HSPD1,CORO1B,PARK7,SFN,HNRNPA1,FERMT2,EPB41L3,TOR1A,PRKAA1,ATG7,HNRNPA2B1,RAC1,PIGR,DYNC1H1,SPTBN1,CAVIN1,SFPQ,AP1B1,SLC30A7,GOLGA7,VCP,AP2A1,ATP2A3,MAP4,DCTN1,AGT,RABIF,RAB32,DHX9,ATP1B1,F11R,COPA,LMNA,MAN1A1,S100A10,RAP1A,TPBG,AHCYL1,FLNA,MYO6,STXBP3,ABCD3,TMED5,TM9SF3,SCP2,SLC25A5,PTGDS,SURF4,CTSA,YBX1,YWHAB,SAR1A,MACROH2A2,PEF1,GSN,RAB14,RPA2,STX12,TXN,MAPRE1,ANXA1,ACTR2,AGRN,SNX2,DNAJA1,DSP,GDI2,TMSB4X,SLC39A14,SLC25A6,GGA1,YWHAQ,SEC13,KRT18,MYADM,SNX9,MYO1B,TFRC,DYNLL1,STEAP3,PICALM,DBN1,MON2,CNP,JUP,PPP3CA,FLOT2,PSAP,MVP,YWHAZ,ITGB1,PAFAH1B1,ITGB2,NSF,LTBP1,SSB,RAB1A,ADIPOQ,SEPTIN9,BCAP31,S100A13,GDI1,CORO1C,SELENBP1,RANBP1,AP2M1,TMED4,TMED7,DCTN2,PDCD6IP,FAM160A1,SEPTIN7,RAB23,ANP32A,VAMP2,RPL23,SEPTIN11,MACROH2A1,TMEM167A,SPCS3,SDCBP,CFL1,HSPA8,CCDC91,ARF1,ATP2A2,TUBA1C,RAN,RAB5C,NUP37,TWF1,SRP54,CNN2,ACTG1,RBM8A,SEC22B,TJP3,GET3,AP2S1,RAB4B,NUP62,RUVBL2,RAB18,EHD1,ARL8B,CLTC,SEPTIN2,HYOU1,VPS29,SNX12,AP2B1,TM9SF2,DDX3X,ACTB,CASK,CTNNB1,RPL11,MYO1C,CDH5,EIF4A3,CDC42,SNX6,PDIA4
GO:0044281	Small molecule metabolic process	194	1645	0.26	0.95	1.02e-12	9606.ENSP00000168216,9606.ENSP00000200676,9606.ENSP00000215754,9606.ENSP00000216410,9606.ENSP00000216500,9606.ENSP00000216780,9606.ENSP00000217426,9606.ENSP00000220764,9606.ENSP00000221930,9606.ENSP00000222381,9606.ENSP00000222553,9606.ENSP00000223127,9606.ENSP00000223836,9606.ENSP00000225614,9606.ENSP00000228740,9606.ENSP00000229270,9606.ENSP00000231572,9606.ENSP00000233242,9606.ENSP00000235835,9606.ENSP00000236850,9606.ENSP00000236959,9606.ENSP00000237014,9606.ENSP00000240285,9606.ENSP00000241052,9606.ENSP00000244043,9606.ENSP00000244137,9606.ENSP00000245206,9606.ENSP00000245907,9606.ENSP00000251810,9606.ENSP00000252486,9606.ENSP00000253778,9606.ENSP00000256854,9606.ENSP00000257694,9606.ENSP00000257770,9606.ENSP00000258494,9606.ENSP00000261772,9606.ENSP00000262030,9606.ENSP00000264005,9606.ENSP00000264161,9606.ENSP00000265838,9606.ENSP00000267842,9606.ENSP00000268261,9606.ENSP00000269848,9606.ENSP00000270776,9606.ENSP00000271469,9606.ENSP00000273398,9606.ENSP00000278353,9606.ENSP00000282903,9606.ENSP00000284268,9606.ENSP00000284719,9606.ENSP00000284981,9606.ENSP00000285093,9606.ENSP00000285930,9606.ENSP00000290349,9606.ENSP00000296412,9606.ENSP00000296424,9606.ENSP00000298556,9606.ENSP00000300107,9606.ENSP00000303147,9606.ENSP00000304229,9606.ENSP00000304592,9606.ENSP00000305995,9606.ENSP00000309477,9606.ENSP00000313432,9606.ENSP00000317674,9606.ENSP00000319501,9606.ENSP00000319788,9606.ENSP00000320171,9606.ENSP00000321584,9606.ENSP00000323867,9606.ENSP00000324105,9606.ENSP00000325136,9606.ENSP00000325527,9606.ENSP00000327070,9606.ENSP00000331897,9606.ENSP00000333667,9606.ENSP00000337060,9606.ENSP00000338703,9606.ENSP00000339787,9606.ENSP00000340278,9606.ENSP00000342056,9606.ENSP00000342385,9606.ENSP00000343885,9606.ENSP00000345179,9606.ENSP00000346148,9606.ENSP00000347495,9606.ENSP00000348886,9606.ENSP00000349142,9606.ENSP00000349446,9606.ENSP00000349860,9606.ENSP00000350012,9606.ENSP00000350425,9606.ENSP00000351777,9606.ENSP00000354468,9606.ENSP00000354612,9606.ENSP00000355518,9606.ENSP00000355889,9606.ENSP00000355890,9606.ENSP00000356790,9606.ENSP00000356969,9606.ENSP00000358727,9606.ENSP00000358814,9606.ENSP00000358867,9606.ENSP00000358939,9606.ENSP00000359233,9606.ENSP00000359539,9606.ENSP00000359991,9606.ENSP00000360124,9606.ENSP00000360296,9606.ENSP00000360522,9606.ENSP00000360569,9606.ENSP00000360687,9606.ENSP00000361471,9606.ENSP00000362413,9606.ENSP00000362463,9606.ENSP00000362576,9606.ENSP00000364794,9606.ENSP00000364815,9606.ENSP00000364949,9606.ENSP00000365773,9606.ENSP00000366927,9606.ENSP00000367086,9606.ENSP00000367615,9606.ENSP00000367992,9606.ENSP00000369461,9606.ENSP00000369897,9606.ENSP00000370023,9606.ENSP00000370376,9606.ENSP00000370517,9606.ENSP00000370635,9606.ENSP00000371253,9606.ENSP00000373918,9606.ENSP00000376886,9606.ENSP00000377192,9606.ENSP00000377401,9606.ENSP00000377470,9606.ENSP00000377845,9606.ENSP00000377954,9606.ENSP00000378426,9606.ENSP00000378731,9606.ENSP00000379038,9606.ENSP00000380070,9606.ENSP00000380378,9606.ENSP00000381250,9606.ENSP00000381340,9606.ENSP00000381607,9606.ENSP00000381736,9606.ENSP00000382342,9606.ENSP00000382595,9606.ENSP00000387710,9606.ENSP00000389814,9606.ENSP00000390265,9606.ENSP00000391826,9606.ENSP00000400175,9606.ENSP00000405573,9606.ENSP00000407685,9606.ENSP00000411960,9606.ENSP00000416293,9606.ENSP00000417138,9606.ENSP00000417142,9606.ENSP00000417610,9606.ENSP00000418525,9606.ENSP00000421725,9606.ENSP00000425634,9606.ENSP00000425809,9606.ENSP00000428112,9606.ENSP00000430656,9606.ENSP00000434847,9606.ENSP00000436585,9606.ENSP00000437125,9606.ENSP00000437402,9606.ENSP00000438689,9606.ENSP00000441434,9606.ENSP00000443459,9606.ENSP00000445175,9606.ENSP00000446215,9606.ENSP00000465356,9606.ENSP00000466259,9606.ENSP00000477639,9606.ENSP00000478253,9606.ENSP00000480535,9606.ENSP00000482543,9606.ENSP00000485525,9606.ENSP00000486361,9606.ENSP00000493382,9606.ENSP00000494788,9606.ENSP00000495530,9606.ENSP00000496166,9606.ENSP00000496597,9606.ENSP00000497744,9606.ENSP00000497767,9606.ENSP00000498074,9606.ENSP00000498336,9606.ENSP00000500193	HSD17B10,CETP,MIF,GNPNAT1,DHRS7,PCK2,AHCY,DECR1,TGFB1,PON1,NAMPT,PLOD3,AK1,GALK1,LTA4H,TPI1,RARS1,APOB,AKR7A2,APOA1,ATIC,TTR,RDH10,CAT,PTGIS,PEPD,GOT2,C3,RRM2B,APOE,GFPT2,NARS1,PNPLA8,NT5E,ALDH1L2,AARS1,ATP5F1B,LCAT,DARS1,ACAT1,SLC27A2,PMM2,PFKL,PGD,UAP1,ATP6V1A,HSD17B12,PLOD2,ANKH,OLA1,APP,ACAA2,AKR1B1,CBR1,ADH5,BDH2,HPRT1,CLPX,MAT2A,HINT1,FASN,PGK2,ACO1,GRHPR,APOL1,UGDH,NQO1,PKM,IMPDH2,PRKAG1,ENO3,HADHB,FBN1,MDH2,IDH2,SHMT2,NME1,UGP2,ACSL4,PARK7,CS,PTGES,PPA2,APOD,PRKAA1,WARS1,STOML2,ATP5F1C,ARG1,GFPT1,ACSL3,APOA4,VCP,CYB5R3,PTGS1,FH,IARS2,EPRS1,ATP1B1,APOA2,GSTO1,AHCYL1,GNAI3,SARS1,ABCD3,GOT1,PGAM1,PGM1,PLPP3,RBP4,SCP2,PTGDS,ASS1,PGK1,GLO1,YARS1,IARS1,VARS1,DDAH2,PSAT1,ALDH1B1,ACOT7,APRT,ESD,ECI2,CARS1,HADHA,DUT,PFKP,SLC39A14,GART,GARS1,NME2,G6PD,SLC35B2,CNP,ASNS,LARS1,VKORC1,ALDOC,TYMP,GAPDH,PAFAH1B1,APOF,GGT5,GSTP1,ATP5F1A,ABCC1,PAICS,TARS1,ADIPOQ,IDH1,IGF2,RHOA,GPI,TNXB,HSD17B4,SLC2A1,PLTP,NDUFA5,RAB23,MME,GC,HARS1,PGM3,ERLIN2,CA1,TSKU,ECHDC1,HSPA8,ENO2,ACADVL,NNMT,BCAT1,LDHA,RAN,APOC1,ACLY,NAGK,MTHFD1L,REXO2,NDUFA6,ADSL,DBI,PHGDH,CASK,ENO1,ALDOA,PFKM,CTPS1,ALDOB,ENPP1,MTHFD1,BTD
GO:0032956	Regulation of actin cytoskeleton organization	60	365	0.41	0.95	6.35e-08	9606.ENSP00000220772,9606.ENSP00000221930,9606.ENSP00000225655,9606.ENSP00000232003,9606.ENSP00000236850,9606.ENSP00000243077,9606.ENSP00000246069,9606.ENSP00000249014,9606.ENSP00000249071,9606.ENSP00000256646,9606.ENSP00000261799,9606.ENSP00000262428,9606.ENSP00000262942,9606.ENSP00000263168,9606.ENSP00000265016,9606.ENSP00000265371,9606.ENSP00000268182,9606.ENSP00000272233,9606.ENSP00000294742,9606.ENSP00000295685,9606.ENSP00000298159,9606.ENSP00000298316,9606.ENSP00000314067,9606.ENSP00000315630,9606.ENSP00000321853,9606.ENSP00000339467,9606.ENSP00000340211,9606.ENSP00000342858,9606.ENSP00000348381,9606.ENSP00000348461,9606.ENSP00000349259,9606.ENSP00000351022,9606.ENSP00000354947,9606.ENSP00000355361,9606.ENSP00000357005,9606.ENSP00000357801,9606.ENSP00000358866,9606.ENSP00000361818,9606.ENSP00000362924,9606.ENSP00000370010,9606.ENSP00000371798,9606.ENSP00000375649,9606.ENSP00000376024,9606.ENSP00000377195,9606.ENSP00000386213,9606.ENSP00000388169,9606.ENSP00000389631,9606.ENSP00000400175,9606.ENSP00000401010,9606.ENSP00000427687,9606.ENSP00000429150,9606.ENSP00000440005,9606.ENSP00000449428,9606.ENSP00000452786,9606.ENSP00000458162,9606.ENSP00000463939,9606.ENSP00000481038,9606.ENSP00000487444,9606.ENSP00000494689,9606.ENSP00000497733	SFRP1,TGFB1,PFN1,HRG,APOA1,LRP1,DSTN,CDC42EP1,RAC2,NOTCH2,PDGFRB,COTL1,ARPC1A,CAPZA1,BST1,NRP1,IQGAP1,RHOB,ARPC5,ARPC2,CFL2,ARF6,PAK2,SWAP70,SERPINF2,RHOG,CORO1B,FERMT2,ADD3,RAC1,SPTBN1,TPM1,CAPZA2,CD47,F11R,S100A10,FLNA,SDC4,GSN,TMSB4X,FSCN1,MYADM,SNX9,DBN1,MYO3B,ARPC4,ARPC1B,RHOA,CAPZB,WDR1,FAM49B,ARF1,TWF1,ITGB3,ACTG1,ARHGDIA,CYFIP1,SPTAN1,EPS8,CDC42
GO:2001233	Regulation of apoptotic signaling pathway	60	365	0.41	0.95	6.35e-08	9606.ENSP00000215754,9606.ENSP00000217244,9606.ENSP00000220772,9606.ENSP00000223095,9606.ENSP00000246957,9606.ENSP00000248553,9606.ENSP00000251810,9606.ENSP00000254301,9606.ENSP00000259808,9606.ENSP00000260356,9606.ENSP00000261023,9606.ENSP00000261735,9606.ENSP00000264832,9606.ENSP00000265371,9606.ENSP00000266085,9606.ENSP00000276079,9606.ENSP00000278572,9606.ENSP00000285093,9606.ENSP00000296029,9606.ENSP00000300289,9606.ENSP00000301522,9606.ENSP00000304669,9606.ENSP00000312999,9606.ENSP00000314067,9606.ENSP00000315130,9606.ENSP00000317714,9606.ENSP00000324804,9606.ENSP00000326031,9606.ENSP00000327801,9606.ENSP00000336702,9606.ENSP00000339191,9606.ENSP00000339328,9606.ENSP00000340278,9606.ENSP00000349748,9606.ENSP00000355627,9606.ENSP00000357055,9606.ENSP00000357283,9606.ENSP00000358867,9606.ENSP00000360671,9606.ENSP00000362680,9606.ENSP00000365458,9606.ENSP00000367794,9606.ENSP00000369038,9606.ENSP00000369127,9606.ENSP00000370808,9606.ENSP00000381607,9606.ENSP00000392330,9606.ENSP00000398632,9606.ENSP00000419425,9606.ENSP00000426909,9606.ENSP00000446252,9606.ENSP00000463784,9606.ENSP00000477781,9606.ENSP00000480150,9606.ENSP00000494040,9606.ENSP00000495273,9606.ENSP00000495360,9606.ENSP00000495530,9606.ENSP00000496250,9606.ENSP00000498441	MIF,CSNK2A1,SFRP1,SERPINE1,TRAP1,HSPB1,RRM2B,LGALS3,RIPK1,THBS1,ITGAV,ERP29,ICAM1,NRP1,TIMP3,NONO,RPS3,ACAA2,PF4,PDIA3,PRDX2,CTNNA1,GNAI2,PAK2,CLU,STX4,PPP2R1A,PPP1CA,P4HB,EIF5A,CAV1,PLAUR,PARK7,SFPQ,AGT,PEA15,LMNA,GNAI3,SLC25A5,SRC,HNRNPK,SRPX,EEF1E1,DNAJA1,SLC25A6,GSTP1,BCAP31,CD44,PPIA,RACK1,SOD2,RPL26,TPT1,HYOU1,DDX3X,RPS7,CTNNB1,ENO1,RPL11,FGA
GO:0000302	Response to reactive oxygen species	35	169	0.51	0.95	1.3e-06	9606.ENSP00000219070,9606.ENSP00000225964,9606.ENSP00000241052,9606.ENSP00000251595,9606.ENSP00000252486,9606.ENSP00000259808,9606.ENSP00000261799,9606.ENSP00000262746,9606.ENSP00000265132,9606.ENSP00000265462,9606.ENSP00000272233,9606.ENSP00000275493,9606.ENSP00000278572,9606.ENSP00000295006,9606.ENSP00000298510,9606.ENSP00000301522,9606.ENSP00000319788,9606.ENSP00000340278,9606.ENSP00000345179,9606.ENSP00000346148,9606.ENSP00000348170,9606.ENSP00000349446,9606.ENSP00000350425,9606.ENSP00000351022,9606.ENSP00000354394,9606.ENSP00000362680,9606.ENSP00000366109,9606.ENSP00000370542,9606.ENSP00000371554,9606.ENSP00000381607,9606.ENSP00000433560,9606.ENSP00000446252,9606.ENSP00000478763,9606.ENSP00000494175,9606.ENSP00000497594	MMP2,COL1A1,CAT,HBA2,APOE,RIPK1,PDGFRB,PRDX1,AMBP,PRDX5,RHOB,EGFR,RPS3,CAPN2,PRDX3,PRDX2,NQO1,PARK7,APOD,PRKAA1,HP,ARG1,APOA4,TPM1,STAT1,SRC,ANXA1,SDC1,SOD3,GSTP1,CRYAB,SOD2,SIRPA,HBB,UBE3A
GO:0002526	Acute inflammatory response	22	80	0.63	0.95	7.86e-06	9606.ENSP00000217407,9606.ENSP00000253496,9606.ENSP00000255030,9606.ENSP00000255040,9606.ENSP00000259396,9606.ENSP00000264690,9606.ENSP00000266041,9606.ENSP00000273784,9606.ENSP00000278222,9606.ENSP00000308541,9606.ENSP00000321853,9606.ENSP00000323929,9606.ENSP00000346839,9606.ENSP00000348170,9606.ENSP00000356969,9606.ENSP00000361471,9606.ENSP00000363079,9606.ENSP00000376197,9606.ENSP00000394936,9606.ENSP00000416066,9606.ENSP00000441828,9606.ENSP00000450540	LBP,F12,CRP,APCS,ORM1,KLKB1,ITIH4,AHSG,SAA4,F2,SERPINF2,A2M,FN1,HP,APOA2,ASS1,MBL2,TFRC,ORM2,SERPINA1,HPR,SERPINA3
GO:0071840	Cellular component organization or biogenesis	546	5639	0.18	0.94	7.73e-23	9606.ENSP00000001008,9606.ENSP00000005257,9606.ENSP00000167586,9606.ENSP00000168216,9606.ENSP00000200676,9606.ENSP00000206423,9606.ENSP00000211998,9606.ENSP00000215754,9606.ENSP00000216181,9606.ENSP00000216190,9606.ENSP00000216286,9606.ENSP00000217133,9606.ENSP00000219070,9606.ENSP00000220325,9606.ENSP00000221930,9606.ENSP00000221957,9606.ENSP00000222271,9606.ENSP00000222399,9606.ENSP00000222644,9606.ENSP00000223127,9606.ENSP00000225655,9606.ENSP00000225698,9606.ENSP00000225964,9606.ENSP00000226218,9606.ENSP00000227667,9606.ENSP00000229340,9606.ENSP00000229922,9606.ENSP00000230085,9606.ENSP00000231790,9606.ENSP00000233242,9606.ENSP00000236671,9606.ENSP00000236850,9606.ENSP00000238497,9606.ENSP00000240851,9606.ENSP00000242285,9606.ENSP00000243253,9606.ENSP00000243347,9606.ENSP00000244537,9606.ENSP00000244573,9606.ENSP00000245907,9606.ENSP00000246069,9606.ENSP00000246662,9606.ENSP00000248437,9606.ENSP00000249014,9606.ENSP00000249071,9606.ENSP00000249269,9606.ENSP00000251047,9606.ENSP00000251810,9606.ENSP00000251968,9606.ENSP00000252242,9606.ENSP00000252244,9606.ENSP00000252245,9606.ENSP00000252252,9606.ENSP00000252268,9606.ENSP00000252456,9606.ENSP00000252486,9606.ENSP00000252599,9606.ENSP00000252699,9606.ENSP00000253039,9606.ENSP00000255040,9606.ENSP00000255194,9606.ENSP00000256078,9606.ENSP00000256383,9606.ENSP00000256646,9606.ENSP00000257192,9606.ENSP00000257901,9606.ENSP00000257951,9606.ENSP00000258341,9606.ENSP00000258962,9606.ENSP00000259469,9606.ENSP00000259808,9606.ENSP00000260356,9606.ENSP00000260408,9606.ENSP00000260746,9606.ENSP00000261263,9606.ENSP00000261416,9606.ENSP00000261712,9606.ENSP00000261769,9606.ENSP00000261799,9606.ENSP00000262306,9606.ENSP00000262428,9606.ENSP00000262646,9606.ENSP00000262942,9606.ENSP00000263092,9606.ENSP00000263168,9606.ENSP00000263238,9606.ENSP00000263277,9606.ENSP00000263408,9606.ENSP00000263556,9606.ENSP00000263974,9606.ENSP00000264005,9606.ENSP00000264039,9606.ENSP00000264161,9606.ENSP00000264187,9606.ENSP00000264254,9606.ENSP00000264710,9606.ENSP00000264904,9606.ENSP00000265062,9606.ENSP00000265073,9606.ENSP00000265131,9606.ENSP00000265371,9606.ENSP00000266718,9606.ENSP00000267113,9606.ENSP00000268150,9606.ENSP00000268182,9606.ENSP00000268603,9606.ENSP00000268613,9606.ENSP00000269141,9606.ENSP00000269576,9606.ENSP00000272233,9606.ENSP00000273047,9606.ENSP00000273130,9606.ENSP00000273398,9606.ENSP00000274496,9606.ENSP00000275493,9606.ENSP00000278353,9606.ENSP00000278572,9606.ENSP00000279022,9606.ENSP00000280551,9606.ENSP00000282588,9606.ENSP00000284240,9606.ENSP00000284322,9606.ENSP00000284981,9606.ENSP00000285093,9606.ENSP00000286788,9606.ENSP00000290158,9606.ENSP00000290401,9606.ENSP00000293379,9606.ENSP00000293760,9606.ENSP00000294742,9606.ENSP00000295685,9606.ENSP00000295688,9606.ENSP00000295927,9606.ENSP00000296181,9606.ENSP00000296456,9606.ENSP00000296577,9606.ENSP00000296585,9606.ENSP00000296674,9606.ENSP00000296755,9606.ENSP00000296930,9606.ENSP00000297185,9606.ENSP00000297268,9606.ENSP00000297848,9606.ENSP00000298159,9606.ENSP00000298316,9606.ENSP00000298510,9606.ENSP00000298556,9606.ENSP00000299138,9606.ENSP00000299300,9606.ENSP00000299705,9606.ENSP00000299767,9606.ENSP00000300289,9606.ENSP00000301180,9606.ENSP00000301653,9606.ENSP00000302886,9606.ENSP00000302961,9606.ENSP00000303145,9606.ENSP00000303147,9606.ENSP00000303366,9606.ENSP00000303423,9606.ENSP00000303992,9606.ENSP00000304408,9606.ENSP00000304669,9606.ENSP00000305988,9606.ENSP00000306010,9606.ENSP00000306261,9606.ENSP00000306788,9606.ENSP00000306881,9606.ENSP00000307014,9606.ENSP00000307078,9606.ENSP00000307705,9606.ENSP00000307939,9606.ENSP00000308208,9606.ENSP00000308452,9606.ENSP00000308938,9606.ENSP00000309830,9606.ENSP00000310861,9606.ENSP00000311135,9606.ENSP00000311449,9606.ENSP00000311502,9606.ENSP00000313967,9606.ENSP00000314067,9606.ENSP00000314807,9606.ENSP00000315130,9606.ENSP00000315190,9606.ENSP00000315630,9606.ENSP00000316029,9606.ENSP00000317128,9606.ENSP00000317144,9606.ENSP00000317232,9606.ENSP00000317257,9606.ENSP00000317334,9606.ENSP00000317714,9606.ENSP00000318197,9606.ENSP00000318697,9606.ENSP00000319104,9606.ENSP00000319501,9606.ENSP00000319664,9606.ENSP00000320295,9606.ENSP00000320866,9606.ENSP00000321853,9606.ENSP00000322788,9606.ENSP00000323696,9606.ENSP00000323856,9606.ENSP00000324422,9606.ENSP00000324527,9606.ENSP00000324804,9606.ENSP00000325146,9606.ENSP00000326031,9606.ENSP00000327145,9606.ENSP00000329243,9606.ENSP00000329312,9606.ENSP00000330074,9606.ENSP00000330945,9606.ENSP00000331019,9606.ENSP00000331544,9606.ENSP00000331831,9606.ENSP00000332756,9606.ENSP00000333667,9606.ENSP00000333769,9606.ENSP00000334008,9606.ENSP00000334153,9606.ENSP00000334314,9606.ENSP00000334675,9606.ENSP00000335153,9606.ENSP00000335632,9606.ENSP00000336687,9606.ENSP00000337598,9606.ENSP00000337691,9606.ENSP00000337838,9606.ENSP00000339001,9606.ENSP00000339191,9606.ENSP00000339299,9606.ENSP00000339467,9606.ENSP00000339795,9606.ENSP00000339850,9606.ENSP00000340019,9606.ENSP00000340211,9606.ENSP00000340278,9606.ENSP00000340989,9606.ENSP00000341289,9606.ENSP00000342710,9606.ENSP00000342858,9606.ENSP00000343158,9606.ENSP00000343690,9606.ENSP00000345179,9606.ENSP00000345719,9606.ENSP00000345848,9606.ENSP00000346032,9606.ENSP00000346148,9606.ENSP00000346437,9606.ENSP00000346550,9606.ENSP00000346694,9606.ENSP00000346827,9606.ENSP00000346839,9606.ENSP00000347038,9606.ENSP00000348099,9606.ENSP00000348163,9606.ENSP00000348381,9606.ENSP00000348461,9606.ENSP00000348886,9606.ENSP00000348965,9606.ENSP00000349259,9606.ENSP00000349748,9606.ENSP00000350012,9606.ENSP00000350199,9606.ENSP00000350425,9606.ENSP00000351022,9606.ENSP00000351777,9606.ENSP00000352208,9606.ENSP00000352257,9606.ENSP00000352288,9606.ENSP00000352798,9606.ENSP00000353098,9606.ENSP00000353375,9606.ENSP00000353408,9606.ENSP00000353590,9606.ENSP00000353654,9606.ENSP00000353741,9606.ENSP00000354125,9606.ENSP00000354791,9606.ENSP00000354826,9606.ENSP00000354947,9606.ENSP00000355124,9606.ENSP00000355330,9606.ENSP00000355627,9606.ENSP00000355645,9606.ENSP00000355890,9606.ENSP00000356231,9606.ENSP00000356275,9606.ENSP00000356355,9606.ENSP00000356416,9606.ENSP00000356465,9606.ENSP00000356520,9606.ENSP00000356574,9606.ENSP00000356790,9606.ENSP00000356969,9606.ENSP00000357005,9606.ENSP00000357110,9606.ENSP00000357283,9606.ENSP00000357709,9606.ENSP00000357801,9606.ENSP00000358140,9606.ENSP00000358262,9606.ENSP00000358363,9606.ENSP00000358765,9606.ENSP00000358770,9606.ENSP00000358814,9606.ENSP00000358857,9606.ENSP00000358866,9606.ENSP00000358867,9606.ENSP00000358994,9606.ENSP00000359225,9606.ENSP00000359233,9606.ENSP00000359305,9606.ENSP00000359345,9606.ENSP00000359629,9606.ENSP00000359864,9606.ENSP00000360305,9606.ENSP00000360569,9606.ENSP00000360609,9606.ENSP00000360671,9606.ENSP00000360858,9606.ENSP00000360882,9606.ENSP00000361057,9606.ENSP00000361076,9606.ENSP00000361777,9606.ENSP00000361818,9606.ENSP00000361883,9606.ENSP00000362107,9606.ENSP00000362238,9606.ENSP00000362299,9606.ENSP00000362339,9606.ENSP00000362352,9606.ENSP00000362409,9606.ENSP00000362680,9606.ENSP00000362776,9606.ENSP00000362807,9606.ENSP00000362924,9606.ENSP00000362946,9606.ENSP00000363017,9606.ENSP00000363018,9606.ENSP00000363054,9606.ENSP00000363770,9606.ENSP00000363773,9606.ENSP00000364000,9606.ENSP00000364119,9606.ENSP00000364140,9606.ENSP00000364721,9606.ENSP00000365081,9606.ENSP00000366109,9606.ENSP00000366246,9606.ENSP00000366694,9606.ENSP00000367050,9606.ENSP00000367202,9606.ENSP00000367220,9606.ENSP00000367794,9606.ENSP00000367806,9606.ENSP00000368678,9606.ENSP00000368831,9606.ENSP00000368970,9606.ENSP00000368984,9606.ENSP00000369071,9606.ENSP00000369129,9606.ENSP00000369317,9606.ENSP00000369677,9606.ENSP00000369703,9606.ENSP00000369757,9606.ENSP00000369915,9606.ENSP00000370010,9606.ENSP00000370808,9606.ENSP00000370867,9606.ENSP00000371798,9606.ENSP00000371958,9606.ENSP00000373312,9606.ENSP00000373489,9606.ENSP00000373783,9606.ENSP00000375649,9606.ENSP00000376024,9606.ENSP00000376132,9606.ENSP00000376297,9606.ENSP00000376475,9606.ENSP00000376899,9606.ENSP00000377015,9606.ENSP00000377195,9606.ENSP00000377470,9606.ENSP00000377508,9606.ENSP00000377546,9606.ENSP00000377640,9606.ENSP00000377941,9606.ENSP00000377954,9606.ENSP00000378292,9606.ENSP00000378323,9606.ENSP00000378563,9606.ENSP00000379038,9606.ENSP00000379287,9606.ENSP00000379350,9606.ENSP00000379506,9606.ENSP00000379616,9606.ENSP00000379888,9606.ENSP00000379975,9606.ENSP00000380070,9606.ENSP00000380378,9606.ENSP00000380948,9606.ENSP00000381293,9606.ENSP00000381448,9606.ENSP00000381581,9606.ENSP00000381844,9606.ENSP00000382004,9606.ENSP00000382342,9606.ENSP00000383003,9606.ENSP00000385834,9606.ENSP00000385958,9606.ENSP00000386213,9606.ENSP00000386531,9606.ENSP00000387262,9606.ENSP00000387286,9606.ENSP00000388169,9606.ENSP00000389103,9606.ENSP00000389351,9606.ENSP00000389631,9606.ENSP00000391826,9606.ENSP00000392330,9606.ENSP00000394071,9606.ENSP00000394496,9606.ENSP00000396937,9606.ENSP00000398131,9606.ENSP00000400175,9606.ENSP00000401010,9606.ENSP00000401564,9606.ENSP00000403172,9606.ENSP00000403362,9606.ENSP00000404042,9606.ENSP00000404854,9606.ENSP00000405926,9606.ENSP00000407685,9606.ENSP00000408295,9606.ENSP00000408910,9606.ENSP00000411825,9606.ENSP00000413436,9606.ENSP00000413507,9606.ENSP00000414321,9606.ENSP00000415786,9606.ENSP00000416293,9606.ENSP00000416330,9606.ENSP00000416706,9606.ENSP00000417138,9606.ENSP00000417142,9606.ENSP00000417378,9606.ENSP00000417610,9606.ENSP00000418572,9606.ENSP00000418754,9606.ENSP00000419425,9606.ENSP00000419665,9606.ENSP00000420213,9606.ENSP00000420311,9606.ENSP00000422464,9606.ENSP00000422554,9606.ENSP00000423563,9606.ENSP00000427687,9606.ENSP00000427985,9606.ENSP00000428184,9606.ENSP00000429150,9606.ENSP00000431800,9606.ENSP00000432660,9606.ENSP00000433560,9606.ENSP00000433760,9606.ENSP00000434412,9606.ENSP00000434847,9606.ENSP00000435096,9606.ENSP00000437125,9606.ENSP00000440005,9606.ENSP00000440045,9606.ENSP00000440066,9606.ENSP00000441065,9606.ENSP00000442318,9606.ENSP00000443475,9606.ENSP00000444408,9606.ENSP00000446007,9606.ENSP00000446215,9606.ENSP00000446252,9606.ENSP00000448220,9606.ENSP00000449328,9606.ENSP00000449404,9606.ENSP00000449428,9606.ENSP00000451291,9606.ENSP00000451818,9606.ENSP00000452786,9606.ENSP00000456436,9606.ENSP00000458162,9606.ENSP00000459019,9606.ENSP00000463393,9606.ENSP00000463784,9606.ENSP00000464813,9606.ENSP00000465356,9606.ENSP00000465419,9606.ENSP00000466379,9606.ENSP00000466775,9606.ENSP00000470176,9606.ENSP00000470972,9606.ENSP00000471191,9606.ENSP00000472469,9606.ENSP00000472985,9606.ENSP00000473172,9606.ENSP00000477538,9606.ENSP00000478061,9606.ENSP00000478479,9606.ENSP00000479119,9606.ENSP00000479153,9606.ENSP00000479202,9606.ENSP00000479488,9606.ENSP00000479606,9606.ENSP00000479675,9606.ENSP00000479861,9606.ENSP00000480035,9606.ENSP00000481038,9606.ENSP00000481762,9606.ENSP00000482543,9606.ENSP00000487444,9606.ENSP00000487719,9606.ENSP00000493382,9606.ENSP00000493594,9606.ENSP00000494040,9606.ENSP00000494125,9606.ENSP00000494689,9606.ENSP00000494750,9606.ENSP00000495273,9606.ENSP00000495360,9606.ENSP00000495631,9606.ENSP00000495672,9606.ENSP00000496166,9606.ENSP00000496250,9606.ENSP00000496494,9606.ENSP00000496954,9606.ENSP00000497290,9606.ENSP00000497641,9606.ENSP00000497691,9606.ENSP00000497733,9606.ENSP00000497767,9606.ENSP00000497910,9606.ENSP00000498019,9606.ENSP00000498441,9606.ENSP00000498577,9606.ENSP00000499020,9606.ENSP00000499044,9606.ENSP00000499582	FKBP4,RALA,KRT14,HSD17B10,CETP,CCDC80,VCL,MIF,MYH9,EIF3D,NID2,TUBB1,MMP2,EHD4,TGFB1,PLIN3,COMP,LAMB1,MPP6,PLOD3,PFN1,C1QBP,COL1A1,VTN,APOC3,RAB35,CAP2,SNX3,MLH1,APOB,CTSD,APOA1,VPS4B,TFG,CLTA,SEC61A1,TNFAIP6,H4C6,H1-1,C3,DSTN,KRT9,TUBA4A,CDC42EP1,RAC2,PMPCB,LMAN1,RRM2B,TSG101,KRT5,KRT1,KRT75,KRT6B,DPF2,CNN1,APOE,COLGALT1,ACTN4,EIF2S3,APCS,AP3B1,KRAS,EIF2S1,NOTCH2,DSG1,KRT85,KRT84,LAMC1,SRSF1,RPL35,RIPK1,THBS1,ADAM10,ARL3,RAB21,HEXB,PSMD11,CDH1,PDGFRB,ELOB,COTL1,RAB2A,ARPC1A,METTL16,CAPZA1,ACTR3,EHD2,C9,P4HA1,TAF12,LCAT,GPC1,DARS1,NID1,PDCL3,RAB10,USO1,RAB7A,SUB1,TNC,NRP1,LUM,ESYT1,MFGE8,IQGAP1,CDH11,CDH13,CDH2,KRT10,RHOB,RAB5A,DYNC1LI1,ATP6V1A,YIPF5,EGFR,HSD17B12,RPS3,MYL9,SEC24D,ITGA1,THY1,ABI3BP,APP,ACAA2,CCT8,KPNB1,NPTN,ITGA5,LEMD2,ARPC5,ARPC2,CCT3,PTX3,ITGB5,APEH,ABCE1,ITGA2,RPS23,MAP1B,NPM1,HSPA9,COL1A2,COL14A1,CFL2,ARF6,PRDX3,HPRT1,VPS35,CCT2,TMED3,HSP90B1,PDIA3,DIP2B,KRT16,PA2G4,HSPA4,TMED10,MAT2A,LMAN2,FNTA,TMEM43,COL3A1,CTNNA1,ALCAM,ARF4,KRT78,ARL6IP1,SEC23A,KRT73,KIF5B,H1-4,GCC2,MMP14,KRT17,PLG,RPL38,KRT2,DHX37,RAB6A,HEG1,C1QB,PAK2,IL1RAP,CLU,ITGA3,SWAP70,TLN1,PLXND1,PIBF1,FKBP10,CPNE1,TCP1,STX4,TUBA3E,TUBB6,SUPT6H,UGDH,NUDC,TUBB3,CALR,SERPINF2,MMP1,CRTAP,PLEC,ZYX,MYO1D,PPP2R1A,COL12A1,PPP1CA,FLNC,KRT7,IGLL1,H1-5,TMED9,RPS27L,FBLN1,GAS6,ATP11C,SHMT2,BSG,PARVA,RFTN1,EML1,ERCC6L,HSP90AA1,CHP1,CBX3,LIMS1,MAPK15,RTN4,TUBB,CAV1,TRIO,RHOG,RPL7,DPYSL4,HSPD1,CORO1B,PARK7,SFN,TUBB4B,KRT77,FERMT2,EPB41L3,DPYSL3,APOD,TOR1A,ANP32B,ANXA2,PRKAA1,ATG7,ANXA6,HNRNPA2B1,ALDH9A1,FN1,PLSCR4,PDLIM7,PLS3,ADD3,RAC1,STOML2,DYNC1H1,SPTBN1,SFPQ,ACSL3,AP1B1,APOA4,TPM1,VCP,MYOF,XRCC6,PLXNB2,COL18A1,MCMBP,MAP4,MSN,MYH10,COL4A2,ETF1,EIF3B,DCTN1,CALD1,CAPZA2,KRT19,TGM2,AGT,ACTA1,EPRS1,RABIF,CSRP1,NEK7,RO60,RAB32,DHX9,QSOX1,ATP1B1,APOA2,F11R,EPB41L2,LMNA,S100A6,S100A10,EIF3A,CHD1L,PDE4DIP,TPBG,SLK,AHCYL1,EMD,FLNA,GNAI3,MYO6,CNN3,ABCD3,TMED5,RPL5,CRTAC1,GPC4,PDLIM1,SCP2,HSP90AB1,SLC25A5,OLFM1,COL5A1,SURF4,RPL7A,SET,SDC4,CAP1,FHL3,POF1B,ENG,SAR1A,MACROH2A2,NIBAN2,SRC,COL16A1,PEF1,GSN,RAB14,RPA2,RPL10A,STX12,C1QC,C1QA,COL5A2,EIF2S2,COL15A1,MAPRE1,APOM,ANXA1,GPC6,KCTD12,RTN3,RECK,ACTR2,SRPX,RPS16,AGRN,SNX2,UFM1,EXOSC9,POSTN,DSP,KRT6A,EMILIN1,TUBB2A,RPS6,NAP1L4,TMSB4X,SLC25A6,TGM3,FSCN1,CD9,SEC13,KRT18,LOXL2,MYADM,SNX9,MYO1B,DYNLL1,PRKAR1A,PTGFRN,PICALM,DBN1,CNP,JUP,KRT15,RPL24,ACTN1,LARS1,KRT80,PPP3CA,PFDN6,TYMP,YWHAZ,ITGB1,RPL14,MYH11,RPS8,ILK,GAPDH,PAFAH1B1,ITGB2,NSF,CST3,LCP1,ATL3,CTNND1,ABCC1,FKBP1A,TF,RPS14,MYO3B,SMPD4,IMMT,RAB1A,ARPC4,RPL23A,RPSA,ARPC1B,IGF2,BCAP31,GDI1,CORO1C,PSMD13,GSPT1,RHOA,CAPZB,RANBP1,RPL6,AP2M1,TMED4,NDRG1,TMED7,TNXB,RFC5,DCTN2,PDCD6IP,RPL10,SEPTIN7,RPS24,SERPINE2,SLC2A1,TGFBI,ACTBL2,PLTP,NDUFA5,ATP6V1F,RAB23,VAMP2,PTK7,PPIA,SSBP1,FLNB,RPL23,PDGFC,ADAMTS12,MACROH2A1,WDR1,DPYSL2,SDCBP,FAM49B,EIF3F,CFL1,CRYAB,BANF1,SERPINH1,TSKU,RPS25,HSPA8,ARF1,ATP2A2,JCHAIN,SLC16A1,CAND1,TUBA1C,SLC1A5,VIM,RAN,SOD2,KRT4,RPLP0,KRT8,TWF1,HNRNPC,SRP54,ITGB3,CNN2,ACTG1,PLSCR3,SEC22B,RPL26,RPL27,APOC1,TJP3,GET3,APOC2,AP2S1,RPS19,NUP62,RPS28,RPS5,RUVBL2,NAP1L1,MARCKS,RAB18,IGHV1-3,EHD1,ARL8B,PHB,CLTC,IGHV3-15,SEPTIN2,IGHV3-72,CYFIP1,CSDE1,NDUFA6,SPTAN1,TUBA4B,PHGDH,MYH14,DDX3X,TPM4,EPS8,ACTB,RPS7,CTNNB1,ARHGEF7,RPL35A,ALDOA,RPL11,TPM2,MYO1C,CDH5,EIF4A3,APLP2,CDC42,ALDOB,B2M,RPS17,FGA,TPM3,ESYT2,RPS27,MANF
GO:0006810	Transport	387	3785	0.2	0.94	8.21e-18	9606.ENSP00000000233,9606.ENSP00000001008,9606.ENSP00000005257,9606.ENSP00000200676,9606.ENSP00000203407,9606.ENSP00000204679,9606.ENSP00000205948,9606.ENSP00000216181,9606.ENSP00000217407,9606.ENSP00000220325,9606.ENSP00000221930,9606.ENSP00000221957,9606.ENSP00000222120,9606.ENSP00000222271,9606.ENSP00000225964,9606.ENSP00000226218,9606.ENSP00000226355,9606.ENSP00000227525,9606.ENSP00000227638,9606.ENSP00000227667,9606.ENSP00000228318,9606.ENSP00000229340,9606.ENSP00000230036,9606.ENSP00000230085,9606.ENSP00000231524,9606.ENSP00000231751,9606.ENSP00000232003,9606.ENSP00000233242,9606.ENSP00000234256,9606.ENSP00000234310,9606.ENSP00000236850,9606.ENSP00000237014,9606.ENSP00000238497,9606.ENSP00000240851,9606.ENSP00000242285,9606.ENSP00000243077,9606.ENSP00000243253,9606.ENSP00000244763,9606.ENSP00000245206,9606.ENSP00000247461,9606.ENSP00000248553,9606.ENSP00000248975,9606.ENSP00000249071,9606.ENSP00000249269,9606.ENSP00000249923,9606.ENSP00000250559,9606.ENSP00000251047,9606.ENSP00000251595,9606.ENSP00000251968,9606.ENSP00000252486,9606.ENSP00000252699,9606.ENSP00000255194,9606.ENSP00000257694,9606.ENSP00000258091,9606.ENSP00000258424,9606.ENSP00000258962,9606.ENSP00000260356,9606.ENSP00000260408,9606.ENSP00000260746,9606.ENSP00000261023,9606.ENSP00000261263,9606.ENSP00000261574,9606.ENSP00000261700,9606.ENSP00000261735,9606.ENSP00000262030,9606.ENSP00000262646,9606.ENSP00000262776,9606.ENSP00000263277,9606.ENSP00000263519,9606.ENSP00000263645,9606.ENSP00000264005,9606.ENSP00000264028,9606.ENSP00000264335,9606.ENSP00000264613,9606.ENSP00000264710,9606.ENSP00000264896,9606.ENSP00000264904,9606.ENSP00000264908,9606.ENSP00000265062,9606.ENSP00000265371,9606.ENSP00000265729,9606.ENSP00000265983,9606.ENSP00000267113,9606.ENSP00000267842,9606.ENSP00000268150,9606.ENSP00000270645,9606.ENSP00000270879,9606.ENSP00000272233,9606.ENSP00000273047,9606.ENSP00000273258,9606.ENSP00000273398,9606.ENSP00000273784,9606.ENSP00000274496,9606.ENSP00000275493,9606.ENSP00000280326,9606.ENSP00000280551,9606.ENSP00000284268,9606.ENSP00000284981,9606.ENSP00000285093,9606.ENSP00000286371,9606.ENSP00000286788,9606.ENSP00000290158,9606.ENSP00000291744,9606.ENSP00000292401,9606.ENSP00000295688,9606.ENSP00000296028,9606.ENSP00000296577,9606.ENSP00000296755,9606.ENSP00000296930,9606.ENSP00000297185,9606.ENSP00000298316,9606.ENSP00000299138,9606.ENSP00000299300,9606.ENSP00000299705,9606.ENSP00000299767,9606.ENSP00000300584,9606.ENSP00000302961,9606.ENSP00000303145,9606.ENSP00000303366,9606.ENSP00000306010,9606.ENSP00000306117,9606.ENSP00000306185,9606.ENSP00000306330,9606.ENSP00000306788,9606.ENSP00000306881,9606.ENSP00000307078,9606.ENSP00000307513,9606.ENSP00000307939,9606.ENSP00000309477,9606.ENSP00000311399,9606.ENSP00000311449,9606.ENSP00000315130,9606.ENSP00000317257,9606.ENSP00000317334,9606.ENSP00000317674,9606.ENSP00000317714,9606.ENSP00000319104,9606.ENSP00000319141,9606.ENSP00000319664,9606.ENSP00000320866,9606.ENSP00000321334,9606.ENSP00000323867,9606.ENSP00000324173,9606.ENSP00000324527,9606.ENSP00000325002,9606.ENSP00000325240,9606.ENSP00000327191,9606.ENSP00000327694,9606.ENSP00000329312,9606.ENSP00000329374,9606.ENSP00000329380,9606.ENSP00000329419,9606.ENSP00000330945,9606.ENSP00000331831,9606.ENSP00000332756,9606.ENSP00000333298,9606.ENSP00000333547,9606.ENSP00000334153,9606.ENSP00000335153,9606.ENSP00000335632,9606.ENSP00000336702,9606.ENSP00000336712,9606.ENSP00000337060,9606.ENSP00000337691,9606.ENSP00000339001,9606.ENSP00000339191,9606.ENSP00000339467,9606.ENSP00000340019,9606.ENSP00000340278,9606.ENSP00000341826,9606.ENSP00000345179,9606.ENSP00000345719,9606.ENSP00000346032,9606.ENSP00000346148,9606.ENSP00000346437,9606.ENSP00000346550,9606.ENSP00000346694,9606.ENSP00000347038,9606.ENSP00000348099,9606.ENSP00000348461,9606.ENSP00000348886,9606.ENSP00000348888,9606.ENSP00000348965,9606.ENSP00000349142,9606.ENSP00000349259,9606.ENSP00000349320,9606.ENSP00000349541,9606.ENSP00000349748,9606.ENSP00000350012,9606.ENSP00000350199,9606.ENSP00000350278,9606.ENSP00000350310,9606.ENSP00000350378,9606.ENSP00000350425,9606.ENSP00000351777,9606.ENSP00000351926,9606.ENSP00000353072,9606.ENSP00000354791,9606.ENSP00000355330,9606.ENSP00000355361,9606.ENSP00000355627,9606.ENSP00000356231,9606.ENSP00000356386,9606.ENSP00000356465,9606.ENSP00000356520,9606.ENSP00000356790,9606.ENSP00000356969,9606.ENSP00000357005,9606.ENSP00000357048,9606.ENSP00000357055,9606.ENSP00000357156,9606.ENSP00000357283,9606.ENSP00000357453,9606.ENSP00000357588,9606.ENSP00000357709,9606.ENSP00000357801,9606.ENSP00000358723,9606.ENSP00000358814,9606.ENSP00000358866,9606.ENSP00000358867,9606.ENSP00000358994,9606.ENSP00000359025,9606.ENSP00000359233,9606.ENSP00000359305,9606.ENSP00000360296,9606.ENSP00000360522,9606.ENSP00000360569,9606.ENSP00000360671,9606.ENSP00000360687,9606.ENSP00000361057,9606.ENSP00000361562,9606.ENSP00000361626,9606.ENSP00000361883,9606.ENSP00000361930,9606.ENSP00000362299,9606.ENSP00000362339,9606.ENSP00000362409,9606.ENSP00000362680,9606.ENSP00000362807,9606.ENSP00000362924,9606.ENSP00000362946,9606.ENSP00000363054,9606.ENSP00000363162,9606.ENSP00000363500,9606.ENSP00000363827,9606.ENSP00000364935,9606.ENSP00000365081,9606.ENSP00000365505,9606.ENSP00000366109,9606.ENSP00000367050,9606.ENSP00000367123,9606.ENSP00000367220,9606.ENSP00000367615,9606.ENSP00000367794,9606.ENSP00000368767,9606.ENSP00000368831,9606.ENSP00000369127,9606.ENSP00000369538,9606.ENSP00000370128,9606.ENSP00000370635,9606.ENSP00000370808,9606.ENSP00000371175,9606.ENSP00000371267,9606.ENSP00000371958,9606.ENSP00000373312,9606.ENSP00000373489,9606.ENSP00000373783,9606.ENSP00000374274,9606.ENSP00000376024,9606.ENSP00000376132,9606.ENSP00000376197,9606.ENSP00000376297,9606.ENSP00000376822,9606.ENSP00000377015,9606.ENSP00000377250,9606.ENSP00000377401,9606.ENSP00000377470,9606.ENSP00000377958,9606.ENSP00000378131,9606.ENSP00000378323,9606.ENSP00000378368,9606.ENSP00000378394,9606.ENSP00000378760,9606.ENSP00000379287,9606.ENSP00000379350,9606.ENSP00000379512,9606.ENSP00000380378,9606.ENSP00000380948,9606.ENSP00000381250,9606.ENSP00000381293,9606.ENSP00000381736,9606.ENSP00000382342,9606.ENSP00000383003,9606.ENSP00000385519,9606.ENSP00000385834,9606.ENSP00000386636,9606.ENSP00000387286,9606.ENSP00000387654,9606.ENSP00000392043,9606.ENSP00000392330,9606.ENSP00000392767,9606.ENSP00000394071,9606.ENSP00000394496,9606.ENSP00000397261,9606.ENSP00000398610,9606.ENSP00000399679,9606.ENSP00000401564,9606.ENSP00000403362,9606.ENSP00000404042,9606.ENSP00000405926,9606.ENSP00000408910,9606.ENSP00000411825,9606.ENSP00000415786,9606.ENSP00000416293,9606.ENSP00000417138,9606.ENSP00000417142,9606.ENSP00000417378,9606.ENSP00000417610,9606.ENSP00000417864,9606.ENSP00000418572,9606.ENSP00000420311,9606.ENSP00000421725,9606.ENSP00000424707,9606.ENSP00000427463,9606.ENSP00000427985,9606.ENSP00000428184,9606.ENSP00000428845,9606.ENSP00000430598,9606.ENSP00000434847,9606.ENSP00000437125,9606.ENSP00000438040,9606.ENSP00000440005,9606.ENSP00000440045,9606.ENSP00000441065,9606.ENSP00000443475,9606.ENSP00000444408,9606.ENSP00000445306,9606.ENSP00000446215,9606.ENSP00000447053,9606.ENSP00000448054,9606.ENSP00000449328,9606.ENSP00000451818,9606.ENSP00000452786,9606.ENSP00000456436,9606.ENSP00000457513,9606.ENSP00000458162,9606.ENSP00000459019,9606.ENSP00000463058,9606.ENSP00000463393,9606.ENSP00000463978,9606.ENSP00000465356,9606.ENSP00000466379,9606.ENSP00000466775,9606.ENSP00000468236,9606.ENSP00000470176,9606.ENSP00000470246,9606.ENSP00000471191,9606.ENSP00000477781,9606.ENSP00000478059,9606.ENSP00000478479,9606.ENSP00000479119,9606.ENSP00000479153,9606.ENSP00000479202,9606.ENSP00000479606,9606.ENSP00000479675,9606.ENSP00000480035,9606.ENSP00000480150,9606.ENSP00000480853,9606.ENSP00000481314,9606.ENSP00000481886,9606.ENSP00000482543,9606.ENSP00000483185,9606.ENSP00000494175,9606.ENSP00000494708,9606.ENSP00000494750,9606.ENSP00000494788,9606.ENSP00000495360,9606.ENSP00000496250,9606.ENSP00000496954,9606.ENSP00000497594,9606.ENSP00000497641,9606.ENSP00000497733,9606.ENSP00000497910,9606.ENSP00000498074,9606.ENSP00000498872,9606.ENSP00000499020,9606.ENSP00000499129	ARF5,FKBP4,RALA,CETP,UQCRC1,GNPTG,APOH,MYH9,LBP,EHD4,TGFB1,PLIN3,RAB3D,COMP,COL1A1,VTN,AFM,TMEM109,PANX1,APOC3,SLC25A3,RAB35,GPLD1,SNX3,TRIM23,LTF,HRG,APOB,SLC1A4,PPP3R1,APOA1,TTR,VPS4B,TFG,CLTA,LRP1,SEC61A1,SSR1,GOT2,CANX,HSPB1,YWHAH,RAC2,PMPCB,COPB1,RAP1B,LMAN1,HBA2,TSG101,APOE,ACTN4,AP3B1,PNPLA8,CCT7,COX5B,SRSF1,THBS1,ADAM10,ARL3,ITGAV,RAB21,IPO5,RTRAF,ERP29,ATP5F1B,RAB2A,LGALS3BP,EHD2,ATP2B3,CD81,LCAT,ARCN1,YWHAE,CP,RAB10,SCARB2,USO1,ANXA3,RAB7A,NRP1,SRI,HPX,ESYT1,SLC27A2,MFGE8,RCN3,FCN3,RHOB,RAB5A,ARL6IP5,ATP6V1A,AHSG,YIPF5,EGFR,CCT5,SEC24D,ANKH,APP,ACAA2,ATP1B3,CCT8,KPNB1,FCN2,AZGP1,CCT3,PPBP,ABCE1,MAP1B,NPM1,HSPA9,ARF6,VPS35,CCT2,TMED3,HSP90B1,TBC1D2B,HSPA4,TMED10,LMAN2,ARF4,DDX19A,ANTXR2,YWHAG,ARL6IP1,SEC23A,KIF5B,MRC2,GCC2,ACO1,VPS26C,RAB6A,CLU,CPNE1,TCP1,APOL1,STX4,SUPT6H,CYBRD1,NUDC,CALR,LPA,PRKAG1,HSPA5,MYO1D,COPG1,LASP1,CCT6B,AP2A2,IGLL1,SERPINA7,GP1BA,COPB2,TMED9,GAS6,ATP11C,LAMP1,RAB11B,RFTN1,HSP90AA1,CHP1,EIF5A,TNPO1,NME1,MAPK15,TUBB,CAV1,RHOG,HSPD1,PARK7,HNRNPA1,APOD,TOR1A,ANXA2,PRKAA1,ATG7,ANXA6,HNRNPA2B1,PLSCR4,PDLIM7,RAC1,STOML2,PIGR,DYNC1H1,ATP5F1C,SPTBN1,CACNA2D1,CAVIN1,SFPQ,ACSL3,AP1B1,SLC30A7,ATP2B4,GOLGA7,APOA4,VCP,AP2A1,ATP2A3,DCTN1,TGM2,CD47,AGT,RABIF,CFHR4,RAB32,DHX9,ATP1B1,APOA2,F11R,COPA,PEA15,CD5L,LMNA,MAN1A1,CALHM5,S100A6,S100A10,RAP1A,AHCYL1,FLNA,GNAI3,MYO6,STXBP3,ABCD3,TMED5,PLPP3,RBP4,SCP2,SLC25A5,PTGDS,SURF4,CTSA,YBX1,CAP1,YWHAB,ENG,SAR1A,NIBAN2,SRC,PEF1,GSN,RAB14,STX12,ATP6V1G1,CLIC4,HSPG2,CLIC1,APOM,PLP2,ANXA1,RTN3,SLC3A2,ACTR2,APRT,SRPX,ASPH,SNX2,DNAJA1,GDI2,SLC7A1,SLC39A14,SLC25A6,GGA1,YWHAQ,CD9,SEC13,KRT18,LOXL2,SSC5D,SNX9,MYO1B,TFRC,DYNLL1,STEAP3,PICALM,MON2,SLC35B2,CNP,CCT4,CFI,PPP3CA,FLOT2,PSAP,MVP,YWHAZ,ITGB1,MGST1,PAFAH1B1,ITGB2,APOF,NSF,ATP5F1A,ABCC1,FKBP1A,CD14,TF,SSB,RAB1A,PCYOX1,ATP2B1,BCAP31,S100A13,GDI1,CORO1C,SELENBP1,ANXA11,PRG4,RANBP1,AP2M1,TMED4,TMED7,DCTN2,PDCD6IP,SERPINE2,SLC2A1,PLTP,NDUFA5,ATP6V1F,RAB23,ANP32A,VAMP2,RPL23,GC,TMEM167A,SPCS3,DPYSL2,SDCBP,VDAC3,ATOX1,TSKU,HSPA8,CCDC91,ARF1,ATP2A2,SLC16A1,TUBA1C,SLC1A5,ATP1A1,RAN,RAB5C,NUP37,RPLP0,SRP54,ITGB3,CNN2,COX4I1,ACTG1,PLSCR3,RBM8A,SEC22B,SLC16A3,APOC1,GET3,APOC2,APOC4,AP2S1,RAB4B,NUP62,TPT1,STIM1,RAB18,IGHV1-3,EHD1,ARL8B,CLTC,IGHV3-15,IGHV3-72,HYOU1,VPS29,SNX12,PGRMC2,NDUFA6,AP2B1,HBB,HBD,ACTB,CASK,CTNNB1,RPL11,MYO1C,UBE3A,EIF4A3,CDC42,B2M,ENPP1,SNX6,ESYT2,PDIA4
GO:0043067	Regulation of programmed cell death	178	1492	0.27	0.94	5.88e-12	9606.ENSP00000004982,9606.ENSP00000188790,9606.ENSP00000205948,9606.ENSP00000215754,9606.ENSP00000215909,9606.ENSP00000217182,9606.ENSP00000217244,9606.ENSP00000218388,9606.ENSP00000219070,9606.ENSP00000220772,9606.ENSP00000221930,9606.ENSP00000222271,9606.ENSP00000223095,9606.ENSP00000225698,9606.ENSP00000230036,9606.ENSP00000231751,9606.ENSP00000232003,9606.ENSP00000234071,9606.ENSP00000236671,9606.ENSP00000241052,9606.ENSP00000244043,9606.ENSP00000245907,9606.ENSP00000246957,9606.ENSP00000248553,9606.ENSP00000250498,9606.ENSP00000251810,9606.ENSP00000252486,9606.ENSP00000252699,9606.ENSP00000254301,9606.ENSP00000256078,9606.ENSP00000256383,9606.ENSP00000256646,9606.ENSP00000259808,9606.ENSP00000260356,9606.ENSP00000261023,9606.ENSP00000261735,9606.ENSP00000261772,9606.ENSP00000261799,9606.ENSP00000262947,9606.ENSP00000264832,9606.ENSP00000265371,9606.ENSP00000265462,9606.ENSP00000266085,9606.ENSP00000272233,9606.ENSP00000273258,9606.ENSP00000275493,9606.ENSP00000276079,9606.ENSP00000278572,9606.ENSP00000282588,9606.ENSP00000284981,9606.ENSP00000285093,9606.ENSP00000285930,9606.ENSP00000293379,9606.ENSP00000295006,9606.ENSP00000295633,9606.ENSP00000295897,9606.ENSP00000296029,9606.ENSP00000296511,9606.ENSP00000296543,9606.ENSP00000296930,9606.ENSP00000297185,9606.ENSP00000298510,9606.ENSP00000299767,9606.ENSP00000300289,9606.ENSP00000301455,9606.ENSP00000301522,9606.ENSP00000302886,9606.ENSP00000304669,9606.ENSP00000306010,9606.ENSP00000306788,9606.ENSP00000308117,9606.ENSP00000310572,9606.ENSP00000312999,9606.ENSP00000314067,9606.ENSP00000315130,9606.ENSP00000317128,9606.ENSP00000317334,9606.ENSP00000317714,9606.ENSP00000319788,9606.ENSP00000320866,9606.ENSP00000324173,9606.ENSP00000324804,9606.ENSP00000326031,9606.ENSP00000327801,9606.ENSP00000331831,9606.ENSP00000335153,9606.ENSP00000336702,9606.ENSP00000337060,9606.ENSP00000337838,9606.ENSP00000339191,9606.ENSP00000339328,9606.ENSP00000340019,9606.ENSP00000340278,9606.ENSP00000340989,9606.ENSP00000344547,9606.ENSP00000345672,9606.ENSP00000345848,9606.ENSP00000346050,9606.ENSP00000346148,9606.ENSP00000346437,9606.ENSP00000349748,9606.ENSP00000351777,9606.ENSP00000354394,9606.ENSP00000355330,9606.ENSP00000355627,9606.ENSP00000357055,9606.ENSP00000357283,9606.ENSP00000357980,9606.ENSP00000358770,9606.ENSP00000358866,9606.ENSP00000358867,9606.ENSP00000360609,9606.ENSP00000360671,9606.ENSP00000360858,9606.ENSP00000361777,9606.ENSP00000362409,9606.ENSP00000362463,9606.ENSP00000362680,9606.ENSP00000362924,9606.ENSP00000364949,9606.ENSP00000365458,9606.ENSP00000366109,9606.ENSP00000367794,9606.ENSP00000368970,9606.ENSP00000369038,9606.ENSP00000369081,9606.ENSP00000369127,9606.ENSP00000369757,9606.ENSP00000370473,9606.ENSP00000370808,9606.ENSP00000373489,9606.ENSP00000374113,9606.ENSP00000376188,9606.ENSP00000376197,9606.ENSP00000376886,9606.ENSP00000377192,9606.ENSP00000377833,9606.ENSP00000377845,9606.ENSP00000377941,9606.ENSP00000379287,9606.ENSP00000379350,9606.ENSP00000381607,9606.ENSP00000386892,9606.ENSP00000388713,9606.ENSP00000389814,9606.ENSP00000392330,9606.ENSP00000398632,9606.ENSP00000400175,9606.ENSP00000405573,9606.ENSP00000410833,9606.ENSP00000413436,9606.ENSP00000414287,9606.ENSP00000417864,9606.ENSP00000419425,9606.ENSP00000425824,9606.ENSP00000426909,9606.ENSP00000432660,9606.ENSP00000433560,9606.ENSP00000446252,9606.ENSP00000459019,9606.ENSP00000463784,9606.ENSP00000463939,9606.ENSP00000471191,9606.ENSP00000473172,9606.ENSP00000477781,9606.ENSP00000479488,9606.ENSP00000480150,9606.ENSP00000493985,9606.ENSP00000494040,9606.ENSP00000494750,9606.ENSP00000495273,9606.ENSP00000495360,9606.ENSP00000495530,9606.ENSP00000495631,9606.ENSP00000496250,9606.ENSP00000497290,9606.ENSP00000498441,9606.ENSP00000498872	HSPB6,FAP,APOH,MIF,LGALS1,EEF1A2,CSNK2A1,TIMP1,MMP2,SFRP1,TGFB1,COMP,SERPINE1,C1QBP,GPLD1,LTF,HRG,PROC,CTSD,CAT,PTGIS,C3,TRAP1,HSPB1,DAD1,RRM2B,APOE,ACTN4,LGALS3,KRAS,EIF2S1,NOTCH2,RIPK1,THBS1,ITGAV,ERP29,AARS1,PDGFRB,MYDGF,ICAM1,NRP1,PRDX5,TIMP3,RHOB,ARL6IP5,EGFR,NONO,RPS3,ITGA1,APP,ACAA2,AKR1B1,ITGA5,CAPN2,FSTL1,ALB,PF4,ANXA5,NAA15,NPM1,HSPA9,PRDX3,HSP90B1,PDIA3,ANGPTL4,PRDX2,PA2G4,CTNNA1,ARF4,ARL6IP1,CD248,PSMC5,GNAI2,PAK2,CLU,PLXND1,TCP1,STX4,NQO1,CALR,HSPA5,PPP2R1A,PPP1CA,P4HB,GAS6,HSP90AA1,EIF5A,NME1,RTN4,CAV1,PLAUR,HSPD1,PARK7,SFN,PTMA,CTSB,ANP32B,RPS3A,PRKAA1,ATG7,SFPQ,VCP,STAT1,TGM2,AGT,PEA15,LMNA,HTRA1,SLK,FLNA,GNAI3,HSP90AB1,SLC25A5,OLFM1,SET,NIBAN2,GLO1,SRC,GSN,DDAH2,HNRNPK,ANXA1,SRPX,UFM1,EEF1E1,TXNDC5,DNAJA1,RPS6,IGFBP3,SLC25A6,KRT18,PTMS,CRLF1,TFRC,NME2,G6PD,ANXA4,ASNS,ACTN1,YWHAZ,ITGB1,GSTP1,FHL2,LANCL1,ADIPOQ,BCAP31,CD44,RHOA,GPI,GBE1,RPL10,MST1,ANP32A,PPIA,CAMK2D,RACK1,CFL1,CRYAB,SOD2,PLSCR3,RPL26,ARHGDIA,NUP62,RUVBL2,TPT1,PHB,HYOU1,KNG1,DDX3X,ACTB,RPS7,CTNNB1,ENO1,ARHGEF7,RPL11,CDH5,FGA,SNX6
GO:1904951	Positive regulation of establishment of protein localization	54	319	0.42	0.94	1.68e-07	9606.ENSP00000216780,9606.ENSP00000221930,9606.ENSP00000230036,9606.ENSP00000249071,9606.ENSP00000251968,9606.ENSP00000258091,9606.ENSP00000261574,9606.ENSP00000261769,9606.ENSP00000263645,9606.ENSP00000264335,9606.ENSP00000265729,9606.ENSP00000275603,9606.ENSP00000280326,9606.ENSP00000284981,9606.ENSP00000286713,9606.ENSP00000286788,9606.ENSP00000295688,9606.ENSP00000298316,9606.ENSP00000299138,9606.ENSP00000299300,9606.ENSP00000303145,9606.ENSP00000317334,9606.ENSP00000317714,9606.ENSP00000320324,9606.ENSP00000331831,9606.ENSP00000333769,9606.ENSP00000335153,9606.ENSP00000335632,9606.ENSP00000339787,9606.ENSP00000340989,9606.ENSP00000345848,9606.ENSP00000346148,9606.ENSP00000349722,9606.ENSP00000350012,9606.ENSP00000353590,9606.ENSP00000358857,9606.ENSP00000358866,9606.ENSP00000360522,9606.ENSP00000360609,9606.ENSP00000362339,9606.ENSP00000362680,9606.ENSP00000368767,9606.ENSP00000377508,9606.ENSP00000377958,9606.ENSP00000378177,9606.ENSP00000380948,9606.ENSP00000392330,9606.ENSP00000418572,9606.ENSP00000419425,9606.ENSP00000426909,9606.ENSP00000446215,9606.ENSP00000496597,9606.ENSP00000496954,9606.ENSP00000498441	PCK2,TGFB1,GPLD1,RAC2,TSG101,CCT7,IPO5,CDH1,CD81,YWHAE,SRI,CCT6A,CCT5,APP,STOM,CCT8,CCT3,ARF6,VPS35,CCT2,TMED10,TCP1,STX4,NPEPPS,GAS6,BSG,HSP90AA1,CHP1,ACSL4,SFN,ANP32B,PRKAA1,UBE2D3,ACSL3,MYH10,EMD,FLNA,RBP4,HSP90AB1,SAR1A,SRC,ASPH,JUP,CCT4,CEMIP,ITGB2,BCAP31,VAMP2,PPIA,RACK1,RAN,PFKM,MYO1C,FGA
GO:0048518	Positive regulation of biological process	590	6207	0.17	0.93	1.25e-23	9606.ENSP00000004982,9606.ENSP00000005257,9606.ENSP00000052754,9606.ENSP00000157600,9606.ENSP00000181383,9606.ENSP00000188790,9606.ENSP00000200676,9606.ENSP00000205948,9606.ENSP00000206423,9606.ENSP00000215754,9606.ENSP00000215909,9606.ENSP00000216181,9606.ENSP00000216190,9606.ENSP00000216780,9606.ENSP00000216802,9606.ENSP00000217182,9606.ENSP00000217244,9606.ENSP00000217407,9606.ENSP00000218388,9606.ENSP00000219070,9606.ENSP00000220325,9606.ENSP00000220764,9606.ENSP00000220772,9606.ENSP00000221930,9606.ENSP00000221957,9606.ENSP00000222120,9606.ENSP00000222271,9606.ENSP00000222381,9606.ENSP00000222399,9606.ENSP00000222553,9606.ENSP00000223061,9606.ENSP00000223095,9606.ENSP00000223642,9606.ENSP00000225655,9606.ENSP00000225698,9606.ENSP00000225964,9606.ENSP00000225972,9606.ENSP00000226218,9606.ENSP00000227638,9606.ENSP00000229268,9606.ENSP00000230036,9606.ENSP00000230050,9606.ENSP00000230085,9606.ENSP00000231061,9606.ENSP00000231487,9606.ENSP00000231751,9606.ENSP00000231790,9606.ENSP00000232003,9606.ENSP00000233242,9606.ENSP00000233809,9606.ENSP00000233893,9606.ENSP00000234071,9606.ENSP00000234310,9606.ENSP00000236671,9606.ENSP00000236850,9606.ENSP00000238497,9606.ENSP00000240285,9606.ENSP00000240851,9606.ENSP00000241052,9606.ENSP00000242351,9606.ENSP00000243077,9606.ENSP00000243347,9606.ENSP00000243611,9606.ENSP00000244043,9606.ENSP00000244573,9606.ENSP00000244763,9606.ENSP00000245907,9606.ENSP00000246069,9606.ENSP00000246792,9606.ENSP00000247153,9606.ENSP00000248553,9606.ENSP00000248975,9606.ENSP00000249014,9606.ENSP00000249071,9606.ENSP00000250340,9606.ENSP00000250559,9606.ENSP00000251047,9606.ENSP00000251595,9606.ENSP00000251810,9606.ENSP00000251968,9606.ENSP00000252244,9606.ENSP00000252268,9606.ENSP00000252486,9606.ENSP00000252599,9606.ENSP00000252699,9606.ENSP00000253039,9606.ENSP00000253496,9606.ENSP00000254301,9606.ENSP00000254722,9606.ENSP00000255030,9606.ENSP00000255194,9606.ENSP00000255409,9606.ENSP00000256078,9606.ENSP00000256196,9606.ENSP00000256383,9606.ENSP00000256646,9606.ENSP00000256785,9606.ENSP00000258091,9606.ENSP00000258341,9606.ENSP00000259396,9606.ENSP00000259808,9606.ENSP00000260356,9606.ENSP00000260408,9606.ENSP00000261023,9606.ENSP00000261263,9606.ENSP00000261405,9606.ENSP00000261416,9606.ENSP00000261574,9606.ENSP00000261700,9606.ENSP00000261735,9606.ENSP00000261769,9606.ENSP00000261799,9606.ENSP00000262030,9606.ENSP00000262306,9606.ENSP00000262947,9606.ENSP00000263092,9606.ENSP00000263238,9606.ENSP00000263277,9606.ENSP00000263408,9606.ENSP00000263413,9606.ENSP00000263645,9606.ENSP00000263974,9606.ENSP00000264036,9606.ENSP00000264039,9606.ENSP00000264187,9606.ENSP00000264254,9606.ENSP00000264335,9606.ENSP00000264690,9606.ENSP00000264832,9606.ENSP00000264896,9606.ENSP00000264908,9606.ENSP00000265016,9606.ENSP00000265062,9606.ENSP00000265073,9606.ENSP00000265131,9606.ENSP00000265371,9606.ENSP00000265462,9606.ENSP00000265729,9606.ENSP00000265983,9606.ENSP00000266085,9606.ENSP00000266542,9606.ENSP00000266718,9606.ENSP00000268150,9606.ENSP00000268182,9606.ENSP00000268613,9606.ENSP00000269141,9606.ENSP00000269576,9606.ENSP00000269593,9606.ENSP00000270645,9606.ENSP00000270879,9606.ENSP00000271638,9606.ENSP00000272233,9606.ENSP00000272519,9606.ENSP00000273047,9606.ENSP00000273130,9606.ENSP00000273258,9606.ENSP00000273784,9606.ENSP00000275493,9606.ENSP00000275603,9606.ENSP00000276079,9606.ENSP00000278353,9606.ENSP00000278407,9606.ENSP00000278572,9606.ENSP00000280326,9606.ENSP00000282588,9606.ENSP00000284240,9606.ENSP00000284322,9606.ENSP00000284981,9606.ENSP00000286371,9606.ENSP00000286713,9606.ENSP00000286788,9606.ENSP00000290349,9606.ENSP00000290401,9606.ENSP00000291744,9606.ENSP00000293379,9606.ENSP00000295006,9606.ENSP00000295685,9606.ENSP00000295688,9606.ENSP00000295927,9606.ENSP00000296028,9606.ENSP00000296029,9606.ENSP00000296130,9606.ENSP00000296280,9606.ENSP00000296543,9606.ENSP00000296585,9606.ENSP00000296591,9606.ENSP00000296755,9606.ENSP00000296930,9606.ENSP00000298159,9606.ENSP00000298316,9606.ENSP00000298510,9606.ENSP00000298556,9606.ENSP00000299138,9606.ENSP00000299300,9606.ENSP00000299367,9606.ENSP00000300026,9606.ENSP00000300107,9606.ENSP00000300289,9606.ENSP00000301180,9606.ENSP00000301455,9606.ENSP00000301464,9606.ENSP00000301522,9606.ENSP00000302621,9606.ENSP00000302768,9606.ENSP00000302886,9606.ENSP00000303145,9606.ENSP00000303366,9606.ENSP00000303423,9606.ENSP00000304229,9606.ENSP00000304408,9606.ENSP00000304669,9606.ENSP00000305556,9606.ENSP00000306010,9606.ENSP00000306788,9606.ENSP00000307078,9606.ENSP00000307940,9606.ENSP00000308117,9606.ENSP00000308208,9606.ENSP00000308452,9606.ENSP00000308541,9606.ENSP00000308938,9606.ENSP00000310572,9606.ENSP00000310861,9606.ENSP00000311135,9606.ENSP00000311502,9606.ENSP00000312999,9606.ENSP00000313199,9606.ENSP00000313967,9606.ENSP00000314067,9606.ENSP00000314299,9606.ENSP00000314807,9606.ENSP00000315130,9606.ENSP00000315190,9606.ENSP00000315630,9606.ENSP00000317128,9606.ENSP00000317144,9606.ENSP00000317257,9606.ENSP00000317334,9606.ENSP00000317714,9606.ENSP00000318195,9606.ENSP00000318646,9606.ENSP00000319096,9606.ENSP00000319104,9606.ENSP00000319281,9606.ENSP00000319788,9606.ENSP00000320171,9606.ENSP00000320324,9606.ENSP00000320866,9606.ENSP00000321853,9606.ENSP00000322061,9606.ENSP00000322788,9606.ENSP00000323867,9606.ENSP00000324101,9606.ENSP00000324173,9606.ENSP00000324804,9606.ENSP00000325527,9606.ENSP00000326031,9606.ENSP00000327801,9606.ENSP00000329312,9606.ENSP00000329380,9606.ENSP00000330074,9606.ENSP00000330945,9606.ENSP00000331019,9606.ENSP00000331544,9606.ENSP00000331831,9606.ENSP00000333298,9606.ENSP00000333667,9606.ENSP00000333769,9606.ENSP00000334153,9606.ENSP00000335153,9606.ENSP00000335632,9606.ENSP00000336702,9606.ENSP00000336741,9606.ENSP00000337060,9606.ENSP00000337598,9606.ENSP00000337691,9606.ENSP00000337838,9606.ENSP00000339191,9606.ENSP00000339328,9606.ENSP00000339467,9606.ENSP00000339477,9606.ENSP00000339787,9606.ENSP00000340019,9606.ENSP00000340211,9606.ENSP00000340278,9606.ENSP00000340989,9606.ENSP00000341826,9606.ENSP00000341885,9606.ENSP00000342026,9606.ENSP00000342385,9606.ENSP00000342858,9606.ENSP00000343690,9606.ENSP00000344547,9606.ENSP00000345719,9606.ENSP00000345848,9606.ENSP00000346032,9606.ENSP00000346148,9606.ENSP00000346437,9606.ENSP00000346694,9606.ENSP00000346839,9606.ENSP00000347495,9606.ENSP00000348099,9606.ENSP00000348170,9606.ENSP00000348461,9606.ENSP00000348886,9606.ENSP00000348965,9606.ENSP00000349259,9606.ENSP00000349320,9606.ENSP00000349446,9606.ENSP00000349541,9606.ENSP00000349722,9606.ENSP00000349748,9606.ENSP00000350012,9606.ENSP00000350310,9606.ENSP00000350425,9606.ENSP00000351022,9606.ENSP00000351777,9606.ENSP00000352257,9606.ENSP00000352288,9606.ENSP00000352438,9606.ENSP00000353072,9606.ENSP00000353408,9606.ENSP00000353590,9606.ENSP00000354394,9606.ENSP00000354458,9606.ENSP00000354791,9606.ENSP00000355330,9606.ENSP00000355361,9606.ENSP00000355518,9606.ENSP00000355627,9606.ENSP00000355645,9606.ENSP00000355751,9606.ENSP00000356037,9606.ENSP00000356355,9606.ENSP00000356385,9606.ENSP00000356386,9606.ENSP00000356399,9606.ENSP00000356481,9606.ENSP00000356520,9606.ENSP00000356790,9606.ENSP00000356969,9606.ENSP00000357005,9606.ENSP00000357055,9606.ENSP00000357110,9606.ENSP00000357156,9606.ENSP00000357283,9606.ENSP00000357704,9606.ENSP00000357709,9606.ENSP00000357801,9606.ENSP00000357980,9606.ENSP00000358045,9606.ENSP00000358363,9606.ENSP00000358635,9606.ENSP00000358723,9606.ENSP00000358727,9606.ENSP00000358765,9606.ENSP00000358814,9606.ENSP00000358857,9606.ENSP00000358866,9606.ENSP00000358867,9606.ENSP00000358994,9606.ENSP00000359345,9606.ENSP00000359727,9606.ENSP00000359911,9606.ENSP00000360120,9606.ENSP00000360281,9606.ENSP00000360296,9606.ENSP00000360305,9606.ENSP00000360522,9606.ENSP00000360569,9606.ENSP00000360609,9606.ENSP00000360671,9606.ENSP00000360697,9606.ENSP00000360858,9606.ENSP00000361057,9606.ENSP00000361097,9606.ENSP00000361471,9606.ENSP00000361626,9606.ENSP00000361818,9606.ENSP00000361850,9606.ENSP00000362299,9606.ENSP00000362339,9606.ENSP00000362352,9606.ENSP00000362409,9606.ENSP00000362680,9606.ENSP00000362744,9606.ENSP00000362751,9606.ENSP00000362776,9606.ENSP00000362807,9606.ENSP00000362924,9606.ENSP00000363079,9606.ENSP00000363641,9606.ENSP00000363770,9606.ENSP00000363773,9606.ENSP00000364685,9606.ENSP00000364709,9606.ENSP00000364721,9606.ENSP00000364935,9606.ENSP00000364949,9606.ENSP00000365458,9606.ENSP00000366109,9606.ENSP00000367154,9606.ENSP00000367196,9606.ENSP00000367202,9606.ENSP00000367220,9606.ENSP00000367263,9606.ENSP00000367794,9606.ENSP00000367817,9606.ENSP00000368678,9606.ENSP00000368767,9606.ENSP00000368984,9606.ENSP00000369038,9606.ENSP00000369127,9606.ENSP00000369317,9606.ENSP00000369677,9606.ENSP00000369757,9606.ENSP00000370010,9606.ENSP00000370128,9606.ENSP00000370473,9606.ENSP00000370542,9606.ENSP00000370635,9606.ENSP00000371175,9606.ENSP00000371420,9606.ENSP00000371798,9606.ENSP00000372155,9606.ENSP00000373312,9606.ENSP00000373783,9606.ENSP00000374113,9606.ENSP00000375632,9606.ENSP00000375649,9606.ENSP00000376024,9606.ENSP00000376188,9606.ENSP00000376197,9606.ENSP00000376553,9606.ENSP00000376886,9606.ENSP00000377015,9606.ENSP00000377192,9606.ENSP00000377195,9606.ENSP00000377401,9606.ENSP00000377508,9606.ENSP00000377845,9606.ENSP00000377941,9606.ENSP00000377954,9606.ENSP00000377958,9606.ENSP00000378131,9606.ENSP00000378177,9606.ENSP00000378191,9606.ENSP00000378323,9606.ENSP00000378368,9606.ENSP00000378426,9606.ENSP00000379350,9606.ENSP00000379873,9606.ENSP00000379975,9606.ENSP00000380070,9606.ENSP00000380378,9606.ENSP00000380948,9606.ENSP00000381101,9606.ENSP00000381293,9606.ENSP00000381386,9606.ENSP00000381581,9606.ENSP00000381607,9606.ENSP00000381736,9606.ENSP00000381844,9606.ENSP00000382342,9606.ENSP00000383003,9606.ENSP00000383690,9606.ENSP00000384957,9606.ENSP00000385035,9606.ENSP00000385519,9606.ENSP00000385834,9606.ENSP00000386213,9606.ENSP00000386541,9606.ENSP00000386857,9606.ENSP00000387286,9606.ENSP00000389814,9606.ENSP00000391211,9606.ENSP00000391249,9606.ENSP00000391826,9606.ENSP00000392043,9606.ENSP00000392330,9606.ENSP00000392767,9606.ENSP00000394071,9606.ENSP00000394496,9606.ENSP00000394936,9606.ENSP00000396688,9606.ENSP00000396843,9606.ENSP00000398632,9606.ENSP00000399168,9606.ENSP00000400175,9606.ENSP00000401564,9606.ENSP00000402060,9606.ENSP00000403362,9606.ENSP00000404042,9606.ENSP00000405573,9606.ENSP00000407685,9606.ENSP00000408295,9606.ENSP00000410059,9606.ENSP00000411825,9606.ENSP00000413507,9606.ENSP00000414287,9606.ENSP00000415786,9606.ENSP00000415941,9606.ENSP00000416250,9606.ENSP00000416561,9606.ENSP00000417138,9606.ENSP00000418009,9606.ENSP00000418525,9606.ENSP00000418572,9606.ENSP00000418754,9606.ENSP00000419425,9606.ENSP00000419665,9606.ENSP00000420311,9606.ENSP00000422464,9606.ENSP00000423563,9606.ENSP00000425824,9606.ENSP00000426909,9606.ENSP00000427687,9606.ENSP00000428184,9606.ENSP00000429150,9606.ENSP00000429374,9606.ENSP00000431984,9606.ENSP00000432660,9606.ENSP00000434847,9606.ENSP00000435289,9606.ENSP00000437125,9606.ENSP00000440045,9606.ENSP00000440066,9606.ENSP00000441434,9606.ENSP00000441828,9606.ENSP00000442318,9606.ENSP00000444271,9606.ENSP00000445306,9606.ENSP00000446007,9606.ENSP00000446215,9606.ENSP00000446252,9606.ENSP00000449428,9606.ENSP00000451291,9606.ENSP00000452786,9606.ENSP00000456436,9606.ENSP00000458162,9606.ENSP00000460236,9606.ENSP00000463393,9606.ENSP00000463784,9606.ENSP00000464849,9606.ENSP00000465356,9606.ENSP00000466775,9606.ENSP00000468236,9606.ENSP00000468253,9606.ENSP00000470972,9606.ENSP00000471191,9606.ENSP00000472998,9606.ENSP00000473172,9606.ENSP00000477538,9606.ENSP00000477590,9606.ENSP00000478059,9606.ENSP00000478763,9606.ENSP00000479119,9606.ENSP00000479153,9606.ENSP00000479488,9606.ENSP00000479675,9606.ENSP00000480035,9606.ENSP00000481029,9606.ENSP00000481038,9606.ENSP00000481762,9606.ENSP00000483814,9606.ENSP00000484998,9606.ENSP00000486361,9606.ENSP00000487365,9606.ENSP00000493985,9606.ENSP00000494040,9606.ENSP00000494175,9606.ENSP00000494689,9606.ENSP00000494708,9606.ENSP00000494750,9606.ENSP00000494788,9606.ENSP00000495273,9606.ENSP00000495360,9606.ENSP00000495530,9606.ENSP00000495631,9606.ENSP00000496250,9606.ENSP00000496597,9606.ENSP00000496954,9606.ENSP00000497260,9606.ENSP00000497290,9606.ENSP00000497594,9606.ENSP00000497641,9606.ENSP00000497733,9606.ENSP00000497910,9606.ENSP00000498441,9606.ENSP00000498684	HSPB6,RALA,DCN,LMCD1,CPB2,FAP,CETP,APOH,CCDC80,MIF,LGALS1,MYH9,EIF3D,PCK2,PSME2,EEF1A2,CSNK2A1,LBP,TIMP1,MMP2,EHD4,DECR1,SFRP1,TGFB1,PLIN3,RAB3D,COMP,PON1,LAMB1,NAMPT,PCOLCE,SERPINE1,C5,PFN1,C1QBP,COL1A1,LRRC59,VTN,PANX1,USP5,GPLD1,RPS12,SNX3,SPARC,SKP1,LTF,MLH1,HRG,APOB,IGFBP2,HSPE1,PROC,PPP3R1,CTSD,APOA1,VPS4B,RDH10,TFG,CAT,ZC3HAV1,LRP1,TNFAIP6,C4BPB,PTGIS,H1-1,SSR1,C3,DSTN,RRAS,CFP,HSPB1,YWHAH,CDC42EP1,RAC2,CLEC11A,RAP1B,LMAN1,HBA2,RRM2B,TSG101,KRT1,DPF2,APOE,COLGALT1,ACTN4,EIF2S3,F12,LGALS3,SERPINF1,CRP,AP3B1,CHI3L1,KRAS,RRAS2,EIF2S1,NOTCH2,CFHR5,CCT7,LAMC1,ORM1,RIPK1,THBS1,ADAM10,ITGAV,RAB21,VWF,HEXB,IPO5,RTRAF,ERP29,CDH1,PDGFRB,ATP5F1B,ELOB,MYDGF,METTL16,ACTR3,EHD2,C9,C6,CD81,TAF12,MCAM,GPC1,NID1,PDCL3,YWHAE,KLKB1,ICAM1,SCARB2,ANXA3,BST1,RAB7A,SUB1,TNC,NRP1,PRDX5,SRI,HPX,TIMP3,C1RL,LUM,MFGE8,IQGAP1,CDH13,CDH2,KRT10,IGFBP4,RCN3,FCN3,S100A11,RHOB,RALB,RAB5A,DYNC1LI1,ARL6IP5,AHSG,EGFR,CCT6A,NONO,HSD17B12,SERPING1,RPS3,CCT5,ITGA1,THY1,ABI3BP,APP,ATP1B3,STOM,CCT8,CBR1,NPTN,FCN2,ITGA5,CAPN2,ARPC2,CCT3,PTX3,PPBP,PF4,CLEC3B,MASP1,NAA15,ITGA2,EDIL3,MAP1B,NPM1,CFL2,ARF6,PRDX3,HPRT1,VPS35,CCT2,C2,PPIB,CLPX,PDIA3,DIP2B,ANGPTL4,IGFBP6,PRDX2,LRG1,PAIP1,PA2G4,TMED10,LMAN2,FNTA,HINT1,COL3A1,CTNNA1,PCBP1,ARF4,ARL6IP1,KIF5B,EEF2,CD248,MMP14,KRT17,F2,PLG,PSMC5,KRT2,DHX37,HEG1,GNAI2,HNRNPD,C1QB,PAK2,CFHR1,IL1RAP,CLU,ITGA3,SWAP70,PLXND1,PIBF1,CPNE1,TCP1,STX4,NCL,RPS15A,RAP2B,SUPT6H,BASP1,NQO1,PKM,NPEPPS,CALR,SERPINF2,C7,MMP1,PRKAG1,CD151,HSPA5,PPP2R1A,FBN1,PPP1CA,P4HB,IGLL1,GP1BA,H1-5,TMED9,RPS27L,FBLN1,GAS6,LAMP1,SHMT2,BSG,RFTN1,HSP90AA1,CHP1,EIF5A,DHX15,NME1,LIMS1,MAPK15,RTN4,CAV1,PLAUR,RHOG,ICOSLG,ACSL4,HSPD1,CORO1B,PARK7,SFN,HNRNPA1,RPS2,PRDX6,PTGES,FERMT2,DPYSL3,PTMA,TOR1A,ANP32B,ANXA2,PRKAA1,ATG7,HNRNPA2B1,FN1,WARS1,PDLIM7,HP,RAC1,STOML2,DYNC1H1,SPTBN1,CACNA2D1,ARG1,CAVIN1,UBE2D3,SFPQ,ACSL3,ATP2B4,APOA4,TPM1,VCP,XRCC6,PLXNB2,PCBP2,ATP2A3,MSN,MYH10,STAT1,C8A,DCTN1,TGM2,CD47,FH,AGT,ACTA1,THBS2,C4BPA,NEK7,CFHR2,CFHR4,CFH,NIBAN1,DHX9,ATP1B1,APOA2,F11R,PEA15,EPB41L2,CD5L,LMNA,S100A4,S100A6,S100A10,HTRA1,ECM1,PDE4DIP,SYNCRIP,RAP1A,GSTO1,TPBG,AHCYL1,EMD,FLNA,GNAI3,MYO6,RPL5,BAG2,RAP2C,ROR1,C8B,PLPP3,PDLIM1,RBP4,SCP2,HSP90AB1,SLC25A5,C8G,OLFM1,SURF4,MMRN2,ASS1,YBX1,SDC4,PLAU,ENG,SAR1A,MACROH2A2,NIBAN2,SRC,RPS4X,RABGAP1,COL16A1,PEF1,GSN,MBL2,TXN,C1QC,C1QA,MFAP2,F10,MAPRE1,CLIC1,DDAH2,HNRNPK,ANXA1,RSU1,GLIPR2,RECK,ACTR2,AHNAK,SRPX,PODXL,AGRN,ASPH,EXOSC9,EEF1E1,DNAJA1,KRT6A,EMILIN1,RPS6,TMSB4X,SLC7A1,IGFBP3,SDC1,SLC39A14,GGA1,GPNMB,FSCN1,PSME1,SEC13,LOXL2,PTMS,RPS9,MYADM,SNX9,CRLF1,TFRC,TMEM119,NME2,PICALM,G6PD,DBN1,SLC35B2,JUP,ASNS,ACTN1,LARS1,CCT4,CFI,CEMIP,AIMP1,PPP3CA,FLOT2,VKORC1,ITGB1,HLA-A,ILK,GAPDH,PAFAH1B1,ITGB2,SERPINB7,NSF,DDT,LCP1,GSTP1,ATP5F1A,ATL3,ABCC1,FKBP1A,MASP2,F11,C1S,CD14,TF,MYO3B,PSMD14,ACTG2,RAB1A,ADIPOQ,PSMC2,SEPTIN9,IGF2,ATP2B1,BCAP31,S100A13,GDI1,CORO1C,ORM2,C4A,NFIC,CD44,HLA-B,RHOA,RANBP1,PVR,AP2M1,TMED4,GPI,TNXB,RFC5,EEF1D,PDCD6IP,SEPTIN7,MST1,SERPINE2,C4B,EIF2B1,CFB,PLTP,RARRES2,MME,VAMP2,PTK7,PPIA,SSBP1,RPL23,PDGFC,MACROH2A1,CAMK2D,RACK1,WDR1,SDCBP,FAM49B,RPS20,CAPN1,CFL1,TSKU,PAFAH1B2,HSPA8,ATP2A2,JCHAIN,NNMT,HPR,CAND1,C1R,ATP1A1,VIM,RAN,SOD2,TWF1,HNRNPC,ITGB3,CNN2,ACTG1,SPON1,SEC22B,RPL26,CAPNS1,APOC1,APOC2,APOC4,CFD,RPS19,NUP62,SNRNP70,RUVBL2,NAP1L1,CPNE3,STIM1,SIRPA,IGHV1-3,EHD1,PHB,IGHV3-15,IGHV3-72,PSMC3,CYFIP1,CSDE1,NPRL3,PSMC6,DBI,HSPH1,KNG1,DDX3X,HBB,EPS8,HBD,ACTB,CASK,RPS7,CTNNB1,ENO1,ARHGEF7,RPL11,PFKM,MYO1C,GNAI1,CDH5,UBE3A,EIF4A3,CDC42,B2M,FGA,FHL1
GO:0016043	Cellular component organization	527	5436	0.18	0.93	7.86e-22	9606.ENSP00000001008,9606.ENSP00000005257,9606.ENSP00000167586,9606.ENSP00000168216,9606.ENSP00000200676,9606.ENSP00000206423,9606.ENSP00000211998,9606.ENSP00000215754,9606.ENSP00000216181,9606.ENSP00000216190,9606.ENSP00000216286,9606.ENSP00000217133,9606.ENSP00000219070,9606.ENSP00000220325,9606.ENSP00000221930,9606.ENSP00000221957,9606.ENSP00000222271,9606.ENSP00000222399,9606.ENSP00000222644,9606.ENSP00000223127,9606.ENSP00000225655,9606.ENSP00000225698,9606.ENSP00000225964,9606.ENSP00000226218,9606.ENSP00000227667,9606.ENSP00000229340,9606.ENSP00000229922,9606.ENSP00000230085,9606.ENSP00000231790,9606.ENSP00000233242,9606.ENSP00000236671,9606.ENSP00000236850,9606.ENSP00000238497,9606.ENSP00000240851,9606.ENSP00000242285,9606.ENSP00000243253,9606.ENSP00000243347,9606.ENSP00000244537,9606.ENSP00000244573,9606.ENSP00000245907,9606.ENSP00000246069,9606.ENSP00000246662,9606.ENSP00000248437,9606.ENSP00000249014,9606.ENSP00000249071,9606.ENSP00000249269,9606.ENSP00000251047,9606.ENSP00000251810,9606.ENSP00000251968,9606.ENSP00000252242,9606.ENSP00000252244,9606.ENSP00000252245,9606.ENSP00000252252,9606.ENSP00000252268,9606.ENSP00000252456,9606.ENSP00000252486,9606.ENSP00000252599,9606.ENSP00000252699,9606.ENSP00000253039,9606.ENSP00000255040,9606.ENSP00000255194,9606.ENSP00000256078,9606.ENSP00000256383,9606.ENSP00000256646,9606.ENSP00000257192,9606.ENSP00000257901,9606.ENSP00000257951,9606.ENSP00000258341,9606.ENSP00000258962,9606.ENSP00000259808,9606.ENSP00000260356,9606.ENSP00000260408,9606.ENSP00000260746,9606.ENSP00000261263,9606.ENSP00000261416,9606.ENSP00000261712,9606.ENSP00000261769,9606.ENSP00000261799,9606.ENSP00000262306,9606.ENSP00000262428,9606.ENSP00000262646,9606.ENSP00000262942,9606.ENSP00000263168,9606.ENSP00000263238,9606.ENSP00000263277,9606.ENSP00000263408,9606.ENSP00000263556,9606.ENSP00000263974,9606.ENSP00000264005,9606.ENSP00000264039,9606.ENSP00000264161,9606.ENSP00000264187,9606.ENSP00000264254,9606.ENSP00000264710,9606.ENSP00000264904,9606.ENSP00000265062,9606.ENSP00000265073,9606.ENSP00000265131,9606.ENSP00000265371,9606.ENSP00000266718,9606.ENSP00000267113,9606.ENSP00000268150,9606.ENSP00000268182,9606.ENSP00000268603,9606.ENSP00000268613,9606.ENSP00000269141,9606.ENSP00000269576,9606.ENSP00000272233,9606.ENSP00000273047,9606.ENSP00000273130,9606.ENSP00000273398,9606.ENSP00000274496,9606.ENSP00000275493,9606.ENSP00000278353,9606.ENSP00000278572,9606.ENSP00000279022,9606.ENSP00000280551,9606.ENSP00000282588,9606.ENSP00000284240,9606.ENSP00000284322,9606.ENSP00000284981,9606.ENSP00000285093,9606.ENSP00000286788,9606.ENSP00000290158,9606.ENSP00000290401,9606.ENSP00000293379,9606.ENSP00000293760,9606.ENSP00000294742,9606.ENSP00000295685,9606.ENSP00000295688,9606.ENSP00000295927,9606.ENSP00000296181,9606.ENSP00000296456,9606.ENSP00000296577,9606.ENSP00000296585,9606.ENSP00000296674,9606.ENSP00000296755,9606.ENSP00000296930,9606.ENSP00000297185,9606.ENSP00000297268,9606.ENSP00000297848,9606.ENSP00000298159,9606.ENSP00000298316,9606.ENSP00000298510,9606.ENSP00000298556,9606.ENSP00000299138,9606.ENSP00000299300,9606.ENSP00000299705,9606.ENSP00000299767,9606.ENSP00000300289,9606.ENSP00000301180,9606.ENSP00000301653,9606.ENSP00000302961,9606.ENSP00000303145,9606.ENSP00000303147,9606.ENSP00000303366,9606.ENSP00000303423,9606.ENSP00000303992,9606.ENSP00000304408,9606.ENSP00000304669,9606.ENSP00000305988,9606.ENSP00000306010,9606.ENSP00000306261,9606.ENSP00000306788,9606.ENSP00000306881,9606.ENSP00000307014,9606.ENSP00000307078,9606.ENSP00000307705,9606.ENSP00000307939,9606.ENSP00000308208,9606.ENSP00000308452,9606.ENSP00000308938,9606.ENSP00000309830,9606.ENSP00000310861,9606.ENSP00000311135,9606.ENSP00000311449,9606.ENSP00000311502,9606.ENSP00000313967,9606.ENSP00000314067,9606.ENSP00000314807,9606.ENSP00000315130,9606.ENSP00000315190,9606.ENSP00000315630,9606.ENSP00000316029,9606.ENSP00000317128,9606.ENSP00000317144,9606.ENSP00000317232,9606.ENSP00000317257,9606.ENSP00000317334,9606.ENSP00000317714,9606.ENSP00000318197,9606.ENSP00000318697,9606.ENSP00000319104,9606.ENSP00000319501,9606.ENSP00000319664,9606.ENSP00000320295,9606.ENSP00000320866,9606.ENSP00000321853,9606.ENSP00000322788,9606.ENSP00000323696,9606.ENSP00000323856,9606.ENSP00000324422,9606.ENSP00000324527,9606.ENSP00000324804,9606.ENSP00000325146,9606.ENSP00000326031,9606.ENSP00000327145,9606.ENSP00000329243,9606.ENSP00000329312,9606.ENSP00000330074,9606.ENSP00000330945,9606.ENSP00000331019,9606.ENSP00000331544,9606.ENSP00000331831,9606.ENSP00000332756,9606.ENSP00000333667,9606.ENSP00000333769,9606.ENSP00000334008,9606.ENSP00000334153,9606.ENSP00000334314,9606.ENSP00000334675,9606.ENSP00000335153,9606.ENSP00000335632,9606.ENSP00000336687,9606.ENSP00000337598,9606.ENSP00000337691,9606.ENSP00000337838,9606.ENSP00000339001,9606.ENSP00000339191,9606.ENSP00000339299,9606.ENSP00000339467,9606.ENSP00000339850,9606.ENSP00000340019,9606.ENSP00000340211,9606.ENSP00000340278,9606.ENSP00000340989,9606.ENSP00000341289,9606.ENSP00000342710,9606.ENSP00000342858,9606.ENSP00000343158,9606.ENSP00000343690,9606.ENSP00000345179,9606.ENSP00000345719,9606.ENSP00000345848,9606.ENSP00000346032,9606.ENSP00000346148,9606.ENSP00000346437,9606.ENSP00000346550,9606.ENSP00000346694,9606.ENSP00000346827,9606.ENSP00000346839,9606.ENSP00000347038,9606.ENSP00000348099,9606.ENSP00000348163,9606.ENSP00000348381,9606.ENSP00000348461,9606.ENSP00000348886,9606.ENSP00000348965,9606.ENSP00000349259,9606.ENSP00000349748,9606.ENSP00000350012,9606.ENSP00000350199,9606.ENSP00000350425,9606.ENSP00000351022,9606.ENSP00000351777,9606.ENSP00000352208,9606.ENSP00000352257,9606.ENSP00000352288,9606.ENSP00000352798,9606.ENSP00000353098,9606.ENSP00000353375,9606.ENSP00000353408,9606.ENSP00000353590,9606.ENSP00000353654,9606.ENSP00000353741,9606.ENSP00000354125,9606.ENSP00000354791,9606.ENSP00000354826,9606.ENSP00000354947,9606.ENSP00000355124,9606.ENSP00000355330,9606.ENSP00000355627,9606.ENSP00000355645,9606.ENSP00000355890,9606.ENSP00000356231,9606.ENSP00000356275,9606.ENSP00000356355,9606.ENSP00000356416,9606.ENSP00000356465,9606.ENSP00000356520,9606.ENSP00000356574,9606.ENSP00000356790,9606.ENSP00000356969,9606.ENSP00000357005,9606.ENSP00000357110,9606.ENSP00000357283,9606.ENSP00000357709,9606.ENSP00000357801,9606.ENSP00000358140,9606.ENSP00000358262,9606.ENSP00000358363,9606.ENSP00000358765,9606.ENSP00000358770,9606.ENSP00000358814,9606.ENSP00000358857,9606.ENSP00000358866,9606.ENSP00000358867,9606.ENSP00000358994,9606.ENSP00000359225,9606.ENSP00000359233,9606.ENSP00000359305,9606.ENSP00000359345,9606.ENSP00000359629,9606.ENSP00000359864,9606.ENSP00000360305,9606.ENSP00000360569,9606.ENSP00000360609,9606.ENSP00000360671,9606.ENSP00000360858,9606.ENSP00000360882,9606.ENSP00000361057,9606.ENSP00000361777,9606.ENSP00000361818,9606.ENSP00000361883,9606.ENSP00000362107,9606.ENSP00000362238,9606.ENSP00000362299,9606.ENSP00000362339,9606.ENSP00000362352,9606.ENSP00000362409,9606.ENSP00000362680,9606.ENSP00000362776,9606.ENSP00000362807,9606.ENSP00000362924,9606.ENSP00000362946,9606.ENSP00000363017,9606.ENSP00000363054,9606.ENSP00000363770,9606.ENSP00000363773,9606.ENSP00000364000,9606.ENSP00000364119,9606.ENSP00000364140,9606.ENSP00000364721,9606.ENSP00000365081,9606.ENSP00000366109,9606.ENSP00000366246,9606.ENSP00000366694,9606.ENSP00000367050,9606.ENSP00000367202,9606.ENSP00000367220,9606.ENSP00000367794,9606.ENSP00000368678,9606.ENSP00000368831,9606.ENSP00000368970,9606.ENSP00000369071,9606.ENSP00000369129,9606.ENSP00000369317,9606.ENSP00000369677,9606.ENSP00000369703,9606.ENSP00000369915,9606.ENSP00000370010,9606.ENSP00000370808,9606.ENSP00000370867,9606.ENSP00000371798,9606.ENSP00000371958,9606.ENSP00000373312,9606.ENSP00000373489,9606.ENSP00000373783,9606.ENSP00000375649,9606.ENSP00000376024,9606.ENSP00000376132,9606.ENSP00000376297,9606.ENSP00000376475,9606.ENSP00000376899,9606.ENSP00000377015,9606.ENSP00000377195,9606.ENSP00000377470,9606.ENSP00000377508,9606.ENSP00000377546,9606.ENSP00000377640,9606.ENSP00000377941,9606.ENSP00000377954,9606.ENSP00000378292,9606.ENSP00000378323,9606.ENSP00000378563,9606.ENSP00000379038,9606.ENSP00000379287,9606.ENSP00000379350,9606.ENSP00000379616,9606.ENSP00000379975,9606.ENSP00000380070,9606.ENSP00000380378,9606.ENSP00000380948,9606.ENSP00000381293,9606.ENSP00000381448,9606.ENSP00000381581,9606.ENSP00000381844,9606.ENSP00000382004,9606.ENSP00000382342,9606.ENSP00000383003,9606.ENSP00000385834,9606.ENSP00000385958,9606.ENSP00000386213,9606.ENSP00000386531,9606.ENSP00000387262,9606.ENSP00000387286,9606.ENSP00000388169,9606.ENSP00000389103,9606.ENSP00000389351,9606.ENSP00000389631,9606.ENSP00000391826,9606.ENSP00000392330,9606.ENSP00000394071,9606.ENSP00000394496,9606.ENSP00000396937,9606.ENSP00000398131,9606.ENSP00000400175,9606.ENSP00000401010,9606.ENSP00000401564,9606.ENSP00000403172,9606.ENSP00000403362,9606.ENSP00000404042,9606.ENSP00000404854,9606.ENSP00000405926,9606.ENSP00000407685,9606.ENSP00000408295,9606.ENSP00000408910,9606.ENSP00000411825,9606.ENSP00000413436,9606.ENSP00000413507,9606.ENSP00000415786,9606.ENSP00000416293,9606.ENSP00000416330,9606.ENSP00000416706,9606.ENSP00000417138,9606.ENSP00000417142,9606.ENSP00000417378,9606.ENSP00000417610,9606.ENSP00000418572,9606.ENSP00000418754,9606.ENSP00000419425,9606.ENSP00000419665,9606.ENSP00000420213,9606.ENSP00000420311,9606.ENSP00000422464,9606.ENSP00000422554,9606.ENSP00000423563,9606.ENSP00000427687,9606.ENSP00000427985,9606.ENSP00000428184,9606.ENSP00000429150,9606.ENSP00000431800,9606.ENSP00000432660,9606.ENSP00000433560,9606.ENSP00000433760,9606.ENSP00000434412,9606.ENSP00000434847,9606.ENSP00000437125,9606.ENSP00000440005,9606.ENSP00000440045,9606.ENSP00000440066,9606.ENSP00000441065,9606.ENSP00000442318,9606.ENSP00000443475,9606.ENSP00000444408,9606.ENSP00000446007,9606.ENSP00000446215,9606.ENSP00000446252,9606.ENSP00000448220,9606.ENSP00000449328,9606.ENSP00000449404,9606.ENSP00000449428,9606.ENSP00000451291,9606.ENSP00000451818,9606.ENSP00000452786,9606.ENSP00000456436,9606.ENSP00000458162,9606.ENSP00000459019,9606.ENSP00000463393,9606.ENSP00000465356,9606.ENSP00000465419,9606.ENSP00000466379,9606.ENSP00000466775,9606.ENSP00000470176,9606.ENSP00000470972,9606.ENSP00000471191,9606.ENSP00000472469,9606.ENSP00000472985,9606.ENSP00000473172,9606.ENSP00000477538,9606.ENSP00000478061,9606.ENSP00000478479,9606.ENSP00000479119,9606.ENSP00000479153,9606.ENSP00000479202,9606.ENSP00000479488,9606.ENSP00000479606,9606.ENSP00000479675,9606.ENSP00000479861,9606.ENSP00000480035,9606.ENSP00000481038,9606.ENSP00000481762,9606.ENSP00000482543,9606.ENSP00000487444,9606.ENSP00000487719,9606.ENSP00000493382,9606.ENSP00000493594,9606.ENSP00000494040,9606.ENSP00000494125,9606.ENSP00000494689,9606.ENSP00000494750,9606.ENSP00000495360,9606.ENSP00000495631,9606.ENSP00000496166,9606.ENSP00000496250,9606.ENSP00000496494,9606.ENSP00000496954,9606.ENSP00000497290,9606.ENSP00000497691,9606.ENSP00000497733,9606.ENSP00000497767,9606.ENSP00000497910,9606.ENSP00000498441,9606.ENSP00000498577,9606.ENSP00000499020,9606.ENSP00000499044,9606.ENSP00000499582	FKBP4,RALA,KRT14,HSD17B10,CETP,CCDC80,VCL,MIF,MYH9,EIF3D,NID2,TUBB1,MMP2,EHD4,TGFB1,PLIN3,COMP,LAMB1,MPP6,PLOD3,PFN1,C1QBP,COL1A1,VTN,APOC3,RAB35,CAP2,SNX3,MLH1,APOB,CTSD,APOA1,VPS4B,TFG,CLTA,SEC61A1,TNFAIP6,H4C6,H1-1,C3,DSTN,KRT9,TUBA4A,CDC42EP1,RAC2,PMPCB,LMAN1,RRM2B,TSG101,KRT5,KRT1,KRT75,KRT6B,DPF2,CNN1,APOE,COLGALT1,ACTN4,EIF2S3,APCS,AP3B1,KRAS,EIF2S1,NOTCH2,DSG1,KRT85,KRT84,LAMC1,SRSF1,RIPK1,THBS1,ADAM10,ARL3,RAB21,HEXB,PSMD11,CDH1,PDGFRB,ELOB,COTL1,RAB2A,ARPC1A,CAPZA1,ACTR3,EHD2,C9,P4HA1,TAF12,LCAT,GPC1,DARS1,NID1,PDCL3,RAB10,USO1,RAB7A,SUB1,TNC,NRP1,LUM,ESYT1,MFGE8,IQGAP1,CDH11,CDH13,CDH2,KRT10,RHOB,RAB5A,DYNC1LI1,ATP6V1A,YIPF5,EGFR,HSD17B12,RPS3,MYL9,SEC24D,ITGA1,THY1,ABI3BP,APP,ACAA2,CCT8,KPNB1,NPTN,ITGA5,LEMD2,ARPC5,ARPC2,CCT3,PTX3,ITGB5,APEH,ABCE1,ITGA2,RPS23,MAP1B,NPM1,HSPA9,COL1A2,COL14A1,CFL2,ARF6,PRDX3,HPRT1,VPS35,CCT2,TMED3,HSP90B1,PDIA3,DIP2B,KRT16,HSPA4,TMED10,MAT2A,LMAN2,FNTA,TMEM43,COL3A1,CTNNA1,ALCAM,ARF4,KRT78,ARL6IP1,SEC23A,KRT73,KIF5B,H1-4,GCC2,MMP14,KRT17,PLG,RPL38,KRT2,DHX37,RAB6A,HEG1,C1QB,PAK2,IL1RAP,CLU,ITGA3,SWAP70,TLN1,PLXND1,PIBF1,FKBP10,CPNE1,TCP1,STX4,TUBA3E,TUBB6,SUPT6H,UGDH,NUDC,TUBB3,CALR,SERPINF2,MMP1,CRTAP,PLEC,ZYX,MYO1D,PPP2R1A,COL12A1,PPP1CA,FLNC,KRT7,IGLL1,H1-5,TMED9,RPS27L,FBLN1,GAS6,ATP11C,SHMT2,BSG,PARVA,RFTN1,EML1,ERCC6L,HSP90AA1,CHP1,CBX3,LIMS1,MAPK15,RTN4,TUBB,CAV1,TRIO,RHOG,DPYSL4,HSPD1,CORO1B,PARK7,SFN,TUBB4B,KRT77,FERMT2,EPB41L3,DPYSL3,APOD,TOR1A,ANP32B,ANXA2,PRKAA1,ATG7,ANXA6,HNRNPA2B1,ALDH9A1,FN1,PLSCR4,PDLIM7,PLS3,ADD3,RAC1,STOML2,DYNC1H1,SPTBN1,SFPQ,ACSL3,AP1B1,APOA4,TPM1,VCP,MYOF,XRCC6,PLXNB2,COL18A1,MCMBP,MAP4,MSN,MYH10,COL4A2,ETF1,EIF3B,DCTN1,CALD1,CAPZA2,KRT19,TGM2,AGT,ACTA1,EPRS1,RABIF,CSRP1,NEK7,RO60,RAB32,DHX9,QSOX1,ATP1B1,APOA2,F11R,EPB41L2,LMNA,S100A6,S100A10,EIF3A,CHD1L,PDE4DIP,TPBG,SLK,AHCYL1,EMD,FLNA,GNAI3,MYO6,CNN3,ABCD3,TMED5,RPL5,CRTAC1,GPC4,PDLIM1,SCP2,HSP90AB1,SLC25A5,OLFM1,COL5A1,SURF4,SET,SDC4,CAP1,FHL3,POF1B,ENG,SAR1A,MACROH2A2,NIBAN2,SRC,COL16A1,PEF1,GSN,RAB14,RPA2,STX12,C1QC,C1QA,COL5A2,EIF2S2,COL15A1,MAPRE1,APOM,ANXA1,GPC6,KCTD12,RTN3,RECK,ACTR2,SRPX,AGRN,SNX2,UFM1,POSTN,DSP,KRT6A,EMILIN1,TUBB2A,NAP1L4,TMSB4X,SLC25A6,TGM3,FSCN1,CD9,SEC13,KRT18,LOXL2,MYADM,SNX9,MYO1B,DYNLL1,PRKAR1A,PTGFRN,PICALM,DBN1,CNP,JUP,KRT15,RPL24,ACTN1,LARS1,KRT80,PPP3CA,PFDN6,TYMP,YWHAZ,ITGB1,MYH11,ILK,GAPDH,PAFAH1B1,ITGB2,NSF,CST3,LCP1,ATL3,CTNND1,ABCC1,FKBP1A,TF,RPS14,MYO3B,SMPD4,IMMT,RAB1A,ARPC4,RPL23A,RPSA,ARPC1B,IGF2,BCAP31,GDI1,CORO1C,PSMD13,GSPT1,RHOA,CAPZB,RANBP1,RPL6,AP2M1,TMED4,NDRG1,TMED7,TNXB,RFC5,DCTN2,PDCD6IP,RPL10,SEPTIN7,SERPINE2,SLC2A1,TGFBI,ACTBL2,PLTP,NDUFA5,ATP6V1F,RAB23,VAMP2,PTK7,PPIA,SSBP1,FLNB,RPL23,PDGFC,ADAMTS12,MACROH2A1,WDR1,DPYSL2,SDCBP,FAM49B,EIF3F,CFL1,CRYAB,BANF1,SERPINH1,TSKU,HSPA8,ARF1,ATP2A2,JCHAIN,SLC16A1,CAND1,TUBA1C,SLC1A5,VIM,RAN,SOD2,KRT4,RPLP0,KRT8,TWF1,HNRNPC,SRP54,ITGB3,CNN2,ACTG1,PLSCR3,SEC22B,APOC1,TJP3,GET3,APOC2,AP2S1,RPS19,NUP62,RPS28,RPS5,RUVBL2,NAP1L1,MARCKS,RAB18,IGHV1-3,EHD1,ARL8B,PHB,CLTC,IGHV3-15,SEPTIN2,IGHV3-72,CYFIP1,CSDE1,NDUFA6,SPTAN1,TUBA4B,PHGDH,MYH14,DDX3X,TPM4,EPS8,ACTB,CTNNB1,ARHGEF7,ALDOA,RPL11,TPM2,MYO1C,CDH5,APLP2,CDC42,ALDOB,B2M,FGA,TPM3,ESYT2,RPS27,MANF
GO:0051179	Localization	447	4512	0.19	0.93	5.08e-19	9606.ENSP00000000233,9606.ENSP00000001008,9606.ENSP00000005257,9606.ENSP00000200676,9606.ENSP00000203407,9606.ENSP00000204679,9606.ENSP00000205948,9606.ENSP00000211998,9606.ENSP00000216181,9606.ENSP00000217407,9606.ENSP00000220325,9606.ENSP00000221930,9606.ENSP00000221957,9606.ENSP00000222120,9606.ENSP00000222271,9606.ENSP00000223127,9606.ENSP00000225964,9606.ENSP00000226218,9606.ENSP00000226355,9606.ENSP00000227525,9606.ENSP00000227638,9606.ENSP00000227667,9606.ENSP00000228318,9606.ENSP00000229340,9606.ENSP00000230036,9606.ENSP00000230085,9606.ENSP00000231487,9606.ENSP00000231524,9606.ENSP00000231751,9606.ENSP00000231790,9606.ENSP00000232003,9606.ENSP00000233242,9606.ENSP00000234256,9606.ENSP00000234310,9606.ENSP00000236850,9606.ENSP00000237014,9606.ENSP00000238497,9606.ENSP00000240851,9606.ENSP00000242285,9606.ENSP00000243077,9606.ENSP00000243253,9606.ENSP00000244537,9606.ENSP00000244763,9606.ENSP00000245206,9606.ENSP00000247461,9606.ENSP00000248553,9606.ENSP00000248975,9606.ENSP00000249071,9606.ENSP00000249269,9606.ENSP00000249923,9606.ENSP00000250559,9606.ENSP00000251047,9606.ENSP00000251595,9606.ENSP00000251968,9606.ENSP00000252486,9606.ENSP00000252699,9606.ENSP00000255194,9606.ENSP00000257694,9606.ENSP00000258091,9606.ENSP00000258424,9606.ENSP00000258962,9606.ENSP00000260356,9606.ENSP00000260408,9606.ENSP00000260746,9606.ENSP00000261023,9606.ENSP00000261263,9606.ENSP00000261416,9606.ENSP00000261574,9606.ENSP00000261700,9606.ENSP00000261735,9606.ENSP00000261769,9606.ENSP00000262030,9606.ENSP00000262646,9606.ENSP00000262776,9606.ENSP00000263238,9606.ENSP00000263277,9606.ENSP00000263519,9606.ENSP00000263645,9606.ENSP00000264005,9606.ENSP00000264028,9606.ENSP00000264335,9606.ENSP00000264613,9606.ENSP00000264710,9606.ENSP00000264896,9606.ENSP00000264904,9606.ENSP00000264908,9606.ENSP00000265062,9606.ENSP00000265371,9606.ENSP00000265729,9606.ENSP00000265983,9606.ENSP00000267113,9606.ENSP00000267842,9606.ENSP00000268150,9606.ENSP00000268613,9606.ENSP00000269141,9606.ENSP00000270645,9606.ENSP00000270879,9606.ENSP00000272233,9606.ENSP00000273047,9606.ENSP00000273258,9606.ENSP00000273398,9606.ENSP00000273784,9606.ENSP00000274496,9606.ENSP00000275493,9606.ENSP00000280326,9606.ENSP00000280551,9606.ENSP00000284240,9606.ENSP00000284268,9606.ENSP00000284981,9606.ENSP00000285093,9606.ENSP00000286371,9606.ENSP00000286788,9606.ENSP00000290158,9606.ENSP00000291744,9606.ENSP00000292401,9606.ENSP00000293760,9606.ENSP00000294742,9606.ENSP00000295688,9606.ENSP00000295897,9606.ENSP00000296028,9606.ENSP00000296577,9606.ENSP00000296585,9606.ENSP00000296755,9606.ENSP00000296930,9606.ENSP00000297185,9606.ENSP00000298316,9606.ENSP00000299138,9606.ENSP00000299300,9606.ENSP00000299705,9606.ENSP00000299767,9606.ENSP00000300584,9606.ENSP00000302961,9606.ENSP00000303145,9606.ENSP00000303366,9606.ENSP00000303423,9606.ENSP00000304669,9606.ENSP00000306010,9606.ENSP00000306117,9606.ENSP00000306185,9606.ENSP00000306330,9606.ENSP00000306788,9606.ENSP00000306881,9606.ENSP00000307078,9606.ENSP00000307513,9606.ENSP00000307939,9606.ENSP00000309477,9606.ENSP00000311399,9606.ENSP00000311449,9606.ENSP00000311502,9606.ENSP00000314067,9606.ENSP00000315130,9606.ENSP00000317144,9606.ENSP00000317257,9606.ENSP00000317334,9606.ENSP00000317674,9606.ENSP00000317714,9606.ENSP00000319104,9606.ENSP00000319141,9606.ENSP00000319664,9606.ENSP00000320866,9606.ENSP00000321334,9606.ENSP00000323856,9606.ENSP00000323867,9606.ENSP00000324173,9606.ENSP00000324527,9606.ENSP00000325002,9606.ENSP00000325240,9606.ENSP00000325527,9606.ENSP00000327191,9606.ENSP00000327694,9606.ENSP00000329312,9606.ENSP00000329374,9606.ENSP00000329380,9606.ENSP00000329419,9606.ENSP00000330074,9606.ENSP00000330945,9606.ENSP00000331831,9606.ENSP00000332756,9606.ENSP00000333298,9606.ENSP00000333547,9606.ENSP00000333769,9606.ENSP00000334153,9606.ENSP00000335153,9606.ENSP00000335632,9606.ENSP00000336702,9606.ENSP00000336712,9606.ENSP00000337060,9606.ENSP00000337598,9606.ENSP00000337691,9606.ENSP00000337838,9606.ENSP00000338343,9606.ENSP00000339001,9606.ENSP00000339191,9606.ENSP00000339467,9606.ENSP00000340019,9606.ENSP00000340211,9606.ENSP00000340278,9606.ENSP00000340989,9606.ENSP00000341826,9606.ENSP00000342858,9606.ENSP00000343158,9606.ENSP00000345179,9606.ENSP00000345719,9606.ENSP00000346032,9606.ENSP00000346148,9606.ENSP00000346437,9606.ENSP00000346550,9606.ENSP00000346694,9606.ENSP00000347038,9606.ENSP00000348099,9606.ENSP00000348461,9606.ENSP00000348886,9606.ENSP00000348888,9606.ENSP00000348965,9606.ENSP00000349142,9606.ENSP00000349259,9606.ENSP00000349320,9606.ENSP00000349541,9606.ENSP00000349748,9606.ENSP00000350012,9606.ENSP00000350199,9606.ENSP00000350278,9606.ENSP00000350310,9606.ENSP00000350378,9606.ENSP00000350425,9606.ENSP00000351777,9606.ENSP00000351926,9606.ENSP00000353072,9606.ENSP00000353375,9606.ENSP00000354791,9606.ENSP00000355330,9606.ENSP00000355361,9606.ENSP00000355627,9606.ENSP00000356231,9606.ENSP00000356386,9606.ENSP00000356465,9606.ENSP00000356520,9606.ENSP00000356790,9606.ENSP00000356969,9606.ENSP00000357005,9606.ENSP00000357048,9606.ENSP00000357055,9606.ENSP00000357156,9606.ENSP00000357283,9606.ENSP00000357453,9606.ENSP00000357588,9606.ENSP00000357709,9606.ENSP00000357801,9606.ENSP00000358723,9606.ENSP00000358765,9606.ENSP00000358814,9606.ENSP00000358866,9606.ENSP00000358867,9606.ENSP00000358994,9606.ENSP00000359025,9606.ENSP00000359233,9606.ENSP00000359305,9606.ENSP00000360184,9606.ENSP00000360296,9606.ENSP00000360522,9606.ENSP00000360569,9606.ENSP00000360671,9606.ENSP00000360687,9606.ENSP00000361057,9606.ENSP00000361562,9606.ENSP00000361626,9606.ENSP00000361883,9606.ENSP00000361930,9606.ENSP00000362299,9606.ENSP00000362339,9606.ENSP00000362352,9606.ENSP00000362409,9606.ENSP00000362680,9606.ENSP00000362807,9606.ENSP00000362924,9606.ENSP00000362946,9606.ENSP00000363017,9606.ENSP00000363054,9606.ENSP00000363162,9606.ENSP00000363500,9606.ENSP00000363641,9606.ENSP00000363827,9606.ENSP00000364721,9606.ENSP00000364935,9606.ENSP00000365081,9606.ENSP00000365505,9606.ENSP00000366109,9606.ENSP00000367050,9606.ENSP00000367123,9606.ENSP00000367220,9606.ENSP00000367615,9606.ENSP00000367794,9606.ENSP00000368678,9606.ENSP00000368767,9606.ENSP00000368831,9606.ENSP00000369127,9606.ENSP00000369129,9606.ENSP00000369538,9606.ENSP00000370010,9606.ENSP00000370128,9606.ENSP00000370635,9606.ENSP00000370808,9606.ENSP00000371175,9606.ENSP00000371267,9606.ENSP00000371958,9606.ENSP00000373312,9606.ENSP00000373489,9606.ENSP00000373783,9606.ENSP00000374274,9606.ENSP00000375649,9606.ENSP00000376024,9606.ENSP00000376132,9606.ENSP00000376197,9606.ENSP00000376297,9606.ENSP00000376822,9606.ENSP00000377015,9606.ENSP00000377195,9606.ENSP00000377250,9606.ENSP00000377401,9606.ENSP00000377470,9606.ENSP00000377508,9606.ENSP00000377958,9606.ENSP00000378131,9606.ENSP00000378323,9606.ENSP00000378368,9606.ENSP00000378394,9606.ENSP00000378760,9606.ENSP00000379287,9606.ENSP00000379350,9606.ENSP00000379512,9606.ENSP00000380378,9606.ENSP00000380948,9606.ENSP00000381250,9606.ENSP00000381293,9606.ENSP00000381607,9606.ENSP00000381736,9606.ENSP00000382342,9606.ENSP00000383003,9606.ENSP00000385519,9606.ENSP00000385834,9606.ENSP00000386043,9606.ENSP00000386636,9606.ENSP00000387286,9606.ENSP00000387654,9606.ENSP00000389814,9606.ENSP00000391249,9606.ENSP00000392043,9606.ENSP00000392330,9606.ENSP00000392767,9606.ENSP00000394071,9606.ENSP00000394496,9606.ENSP00000397261,9606.ENSP00000398610,9606.ENSP00000399679,9606.ENSP00000401564,9606.ENSP00000403362,9606.ENSP00000404042,9606.ENSP00000405926,9606.ENSP00000408910,9606.ENSP00000411825,9606.ENSP00000413196,9606.ENSP00000413507,9606.ENSP00000415786,9606.ENSP00000416293,9606.ENSP00000417138,9606.ENSP00000417142,9606.ENSP00000417378,9606.ENSP00000417610,9606.ENSP00000417864,9606.ENSP00000418572,9606.ENSP00000420311,9606.ENSP00000421725,9606.ENSP00000422896,9606.ENSP00000423563,9606.ENSP00000424707,9606.ENSP00000427463,9606.ENSP00000427985,9606.ENSP00000428184,9606.ENSP00000428845,9606.ENSP00000430598,9606.ENSP00000432660,9606.ENSP00000434847,9606.ENSP00000437125,9606.ENSP00000438040,9606.ENSP00000440005,9606.ENSP00000440045,9606.ENSP00000441065,9606.ENSP00000443475,9606.ENSP00000444408,9606.ENSP00000445306,9606.ENSP00000446215,9606.ENSP00000447053,9606.ENSP00000448054,9606.ENSP00000449328,9606.ENSP00000449428,9606.ENSP00000451818,9606.ENSP00000452786,9606.ENSP00000456436,9606.ENSP00000457513,9606.ENSP00000458162,9606.ENSP00000459019,9606.ENSP00000463058,9606.ENSP00000463393,9606.ENSP00000463978,9606.ENSP00000465356,9606.ENSP00000465419,9606.ENSP00000466379,9606.ENSP00000466775,9606.ENSP00000468236,9606.ENSP00000470176,9606.ENSP00000470246,9606.ENSP00000471191,9606.ENSP00000473172,9606.ENSP00000477781,9606.ENSP00000478059,9606.ENSP00000478479,9606.ENSP00000479119,9606.ENSP00000479153,9606.ENSP00000479202,9606.ENSP00000479606,9606.ENSP00000479675,9606.ENSP00000479861,9606.ENSP00000480035,9606.ENSP00000480150,9606.ENSP00000480853,9606.ENSP00000481314,9606.ENSP00000481886,9606.ENSP00000482543,9606.ENSP00000483185,9606.ENSP00000493515,9606.ENSP00000494040,9606.ENSP00000494175,9606.ENSP00000494708,9606.ENSP00000494750,9606.ENSP00000494788,9606.ENSP00000495360,9606.ENSP00000496250,9606.ENSP00000496954,9606.ENSP00000497290,9606.ENSP00000497594,9606.ENSP00000497641,9606.ENSP00000497733,9606.ENSP00000497910,9606.ENSP00000498074,9606.ENSP00000498872,9606.ENSP00000499020,9606.ENSP00000499129	ARF5,FKBP4,RALA,CETP,UQCRC1,GNPTG,APOH,VCL,MYH9,LBP,EHD4,TGFB1,PLIN3,RAB3D,COMP,PLOD3,COL1A1,VTN,AFM,TMEM109,PANX1,APOC3,SLC25A3,RAB35,GPLD1,SNX3,SKP1,TRIM23,LTF,MLH1,HRG,APOB,SLC1A4,PPP3R1,APOA1,TTR,VPS4B,TFG,CLTA,LRP1,SEC61A1,H4C6,SSR1,GOT2,CANX,HSPB1,YWHAH,RAC2,PMPCB,COPB1,RAP1B,LMAN1,HBA2,TSG101,APOE,ACTN4,AP3B1,PNPLA8,CCT7,COX5B,SRSF1,THBS1,ADAM10,ARL3,ITGAV,RAB21,HEXB,IPO5,RTRAF,ERP29,CDH1,ATP5F1B,RAB2A,LGALS3BP,ACTR3,EHD2,ATP2B3,CD81,LCAT,ARCN1,YWHAE,CP,RAB10,SCARB2,USO1,ANXA3,RAB7A,NRP1,SRI,HPX,ESYT1,SLC27A2,MFGE8,CDH13,CDH2,RCN3,FCN3,RHOB,RAB5A,ARL6IP5,ATP6V1A,AHSG,YIPF5,EGFR,CCT5,SEC24D,THY1,ANKH,APP,ACAA2,ATP1B3,CCT8,KPNB1,FCN2,AZGP1,LEMD2,ARPC5,CCT3,ALB,PPBP,ABCE1,ITGA2,MAP1B,NPM1,HSPA9,ARF6,VPS35,CCT2,TMED3,HSP90B1,TBC1D2B,HSPA4,TMED10,LMAN2,FNTA,CTNNA1,ARF4,DDX19A,ANTXR2,YWHAG,ARL6IP1,SEC23A,KIF5B,MRC2,GCC2,ACO1,VPS26C,RAB6A,HEG1,PAK2,CLU,PIBF1,CPNE1,TCP1,APOL1,STX4,SUPT6H,CYBRD1,NUDC,CALR,LPA,PLEC,PRKAG1,HSPA5,MYO1D,COPG1,LASP1,FBN1,CCT6B,AP2A2,IGLL1,SERPINA7,GP1BA,COPB2,H1-5,TMED9,GAS6,ATP11C,LAMP1,RAB11B,BSG,RFTN1,HSP90AA1,CHP1,EIF5A,TNPO1,NME1,LIMS1,MAPK15,RTN4,SGCD,TUBB,CAV1,RHOG,HSPD1,CORO1B,PARK7,SFN,HNRNPA1,FERMT2,EPB41L3,APOD,TOR1A,ANXA2,PRKAA1,ATG7,ANXA6,HNRNPA2B1,PLSCR4,PDLIM7,RAC1,STOML2,PIGR,DYNC1H1,ATP5F1C,SPTBN1,CACNA2D1,CAVIN1,SFPQ,ACSL3,AP1B1,SLC30A7,ATP2B4,GOLGA7,APOA4,VCP,AP2A1,ATP2A3,MAP4,DCTN1,TGM2,CD47,AGT,RABIF,CFHR4,RAB32,DHX9,ATP1B1,APOA2,F11R,COPA,PEA15,CD5L,LMNA,MAN1A1,CALHM5,S100A6,S100A10,RAP1A,TPBG,AHCYL1,FLNA,GNAI3,MYO6,STXBP3,ABCD3,TMED5,TM9SF3,PLPP3,RBP4,SCP2,SLC25A5,PTGDS,SURF4,CTSA,YBX1,CAP1,YWHAB,ENG,SAR1A,MACROH2A2,NIBAN2,SRC,PEF1,GSN,RAB14,RPA2,STX12,ATP6V1G1,CLIC4,TXN,HSPG2,MAPRE1,CLIC1,APOM,PLP2,ANXA1,RTN3,SLC3A2,ACTR2,APRT,SRPX,AGRN,ASPH,SNX2,DNAJA1,DSP,GDI2,TMSB4X,SLC7A1,SLC39A14,SLC25A6,GGA1,YWHAQ,CD9,SEC13,KRT18,LOXL2,SSC5D,MYADM,SNX9,MYO1B,TFRC,DYNLL1,STEAP3,PICALM,DBN1,MON2,SLC35B2,CNP,JUP,CCT4,CFI,PPP3CA,FLOT2,PSAP,MVP,YWHAZ,ITGB1,MGST1,PAFAH1B1,ITGB2,APOF,NSF,GSTP1,ATP5F1A,ABCC1,FKBP1A,CD14,TF,LTBP1,SSB,RAB1A,PCYOX1,ADIPOQ,SEPTIN9,ATP2B1,BCAP31,S100A13,GDI1,CORO1C,SELENBP1,ANXA11,PRG4,RANBP1,AP2M1,TMED4,TMED7,DCTN2,PDCD6IP,FAM160A1,SEPTIN7,SERPINE2,SLC2A1,PLTP,NDUFA5,ATP6V1F,RAB23,ANP32A,VAMP2,RPL23,GC,SEPTIN11,MACROH2A1,TMEM167A,SPCS3,DPYSL2,SDCBP,VDAC3,ATOX1,CFL1,TSKU,HSPA8,CCDC91,ARF1,ATP2A2,SLC16A1,TUBA1C,SLC1A5,ATP1A1,RAN,RAB5C,NUP37,RPLP0,TWF1,SRP54,ITGB3,CNN2,COX4I1,ACTG1,PLSCR3,RBM8A,SEC22B,SLC16A3,APOC1,TJP3,GET3,APOC2,APOC4,AP2S1,RAB4B,NUP62,RUVBL2,TPT1,STIM1,RAB18,IGHV1-3,EHD1,ARL8B,CLTC,IGHV3-15,SEPTIN2,IGHV3-72,HYOU1,VPS29,SNX12,PGRMC2,NDUFA6,AP2B1,TM9SF2,DDX3X,HBB,HBD,ACTB,CASK,CTNNB1,RPL11,MYO1C,CDH5,UBE3A,EIF4A3,CDC42,B2M,ENPP1,SNX6,ESYT2,PDIA4
GO:0009605	Response to external stimulus	258	2355	0.23	0.93	5.91e-14	9606.ENSP00000005257,9606.ENSP00000078429,9606.ENSP00000206423,9606.ENSP00000215727,9606.ENSP00000215754,9606.ENSP00000216392,9606.ENSP00000216780,9606.ENSP00000217407,9606.ENSP00000217426,9606.ENSP00000219070,9606.ENSP00000220772,9606.ENSP00000221930,9606.ENSP00000221957,9606.ENSP00000222381,9606.ENSP00000223095,9606.ENSP00000223321,9606.ENSP00000223642,9606.ENSP00000225698,9606.ENSP00000225964,9606.ENSP00000230085,9606.ENSP00000231524,9606.ENSP00000231751,9606.ENSP00000231790,9606.ENSP00000232003,9606.ENSP00000233242,9606.ENSP00000233809,9606.ENSP00000236850,9606.ENSP00000241052,9606.ENSP00000242351,9606.ENSP00000243611,9606.ENSP00000245907,9606.ENSP00000247153,9606.ENSP00000248553,9606.ENSP00000249071,9606.ENSP00000250498,9606.ENSP00000252242,9606.ENSP00000252244,9606.ENSP00000252486,9606.ENSP00000253496,9606.ENSP00000254301,9606.ENSP00000255030,9606.ENSP00000255040,9606.ENSP00000255409,9606.ENSP00000256383,9606.ENSP00000256646,9606.ENSP00000256785,9606.ENSP00000260356,9606.ENSP00000261023,9606.ENSP00000261267,9606.ENSP00000261769,9606.ENSP00000261799,9606.ENSP00000262428,9606.ENSP00000262746,9606.ENSP00000263238,9606.ENSP00000263408,9606.ENSP00000263413,9606.ENSP00000264265,9606.ENSP00000264381,9606.ENSP00000264908,9606.ENSP00000265062,9606.ENSP00000265371,9606.ENSP00000265838,9606.ENSP00000265983,9606.ENSP00000266542,9606.ENSP00000269141,9606.ENSP00000270879,9606.ENSP00000272519,9606.ENSP00000276079,9606.ENSP00000278407,9606.ENSP00000280326,9606.ENSP00000282588,9606.ENSP00000283249,9606.ENSP00000284981,9606.ENSP00000286548,9606.ENSP00000290401,9606.ENSP00000291744,9606.ENSP00000292609,9606.ENSP00000295006,9606.ENSP00000295897,9606.ENSP00000295927,9606.ENSP00000296028,9606.ENSP00000296029,9606.ENSP00000296280,9606.ENSP00000296412,9606.ENSP00000296585,9606.ENSP00000296755,9606.ENSP00000298510,9606.ENSP00000299367,9606.ENSP00000300026,9606.ENSP00000301522,9606.ENSP00000301653,9606.ENSP00000302621,9606.ENSP00000303992,9606.ENSP00000305988,9606.ENSP00000307078,9606.ENSP00000308208,9606.ENSP00000308541,9606.ENSP00000312999,9606.ENSP00000313967,9606.ENSP00000314299,9606.ENSP00000314807,9606.ENSP00000315130,9606.ENSP00000317128,9606.ENSP00000317674,9606.ENSP00000317714,9606.ENSP00000318646,9606.ENSP00000319788,9606.ENSP00000320295,9606.ENSP00000320866,9606.ENSP00000322061,9606.ENSP00000323856,9606.ENSP00000323867,9606.ENSP00000323929,9606.ENSP00000324173,9606.ENSP00000324422,9606.ENSP00000325136,9606.ENSP00000325527,9606.ENSP00000326031,9606.ENSP00000329312,9606.ENSP00000331831,9606.ENSP00000331901,9606.ENSP00000333667,9606.ENSP00000333769,9606.ENSP00000334008,9606.ENSP00000335153,9606.ENSP00000336702,9606.ENSP00000336741,9606.ENSP00000339001,9606.ENSP00000339191,9606.ENSP00000339299,9606.ENSP00000339328,9606.ENSP00000339467,9606.ENSP00000339477,9606.ENSP00000339850,9606.ENSP00000340211,9606.ENSP00000341289,9606.ENSP00000341826,9606.ENSP00000346148,9606.ENSP00000346437,9606.ENSP00000347038,9606.ENSP00000348170,9606.ENSP00000348461,9606.ENSP00000349446,9606.ENSP00000349748,9606.ENSP00000350425,9606.ENSP00000352257,9606.ENSP00000352288,9606.ENSP00000352438,9606.ENSP00000354394,9606.ENSP00000354458,9606.ENSP00000354511,9606.ENSP00000355361,9606.ENSP00000355627,9606.ENSP00000355645,9606.ENSP00000355890,9606.ENSP00000356037,9606.ENSP00000356385,9606.ENSP00000356399,9606.ENSP00000356465,9606.ENSP00000356520,9606.ENSP00000356771,9606.ENSP00000356790,9606.ENSP00000357005,9606.ENSP00000358635,9606.ENSP00000358765,9606.ENSP00000359025,9606.ENSP00000360281,9606.ENSP00000360697,9606.ENSP00000361471,9606.ENSP00000361850,9606.ENSP00000362299,9606.ENSP00000362409,9606.ENSP00000362680,9606.ENSP00000362924,9606.ENSP00000362946,9606.ENSP00000363079,9606.ENSP00000363770,9606.ENSP00000363773,9606.ENSP00000365402,9606.ENSP00000365505,9606.ENSP00000366109,9606.ENSP00000367220,9606.ENSP00000369071,9606.ENSP00000369317,9606.ENSP00000371420,9606.ENSP00000374274,9606.ENSP00000375730,9606.ENSP00000376197,9606.ENSP00000377192,9606.ENSP00000377470,9606.ENSP00000377508,9606.ENSP00000377640,9606.ENSP00000377845,9606.ENSP00000377954,9606.ENSP00000378131,9606.ENSP00000378769,9606.ENSP00000379038,9606.ENSP00000379873,9606.ENSP00000380070,9606.ENSP00000380948,9606.ENSP00000381607,9606.ENSP00000382342,9606.ENSP00000383690,9606.ENSP00000385035,9606.ENSP00000385519,9606.ENSP00000385834,9606.ENSP00000387286,9606.ENSP00000389814,9606.ENSP00000392043,9606.ENSP00000396688,9606.ENSP00000399168,9606.ENSP00000400175,9606.ENSP00000405573,9606.ENSP00000415786,9606.ENSP00000415941,9606.ENSP00000416293,9606.ENSP00000416561,9606.ENSP00000418009,9606.ENSP00000418754,9606.ENSP00000419425,9606.ENSP00000420213,9606.ENSP00000427985,9606.ENSP00000428085,9606.ENSP00000429150,9606.ENSP00000432660,9606.ENSP00000433760,9606.ENSP00000437125,9606.ENSP00000440005,9606.ENSP00000440066,9606.ENSP00000441065,9606.ENSP00000444271,9606.ENSP00000446007,9606.ENSP00000446252,9606.ENSP00000451818,9606.ENSP00000452786,9606.ENSP00000456436,9606.ENSP00000458162,9606.ENSP00000459019,9606.ENSP00000468253,9606.ENSP00000470972,9606.ENSP00000477781,9606.ENSP00000478763,9606.ENSP00000479119,9606.ENSP00000479202,9606.ENSP00000479488,9606.ENSP00000479675,9606.ENSP00000480035,9606.ENSP00000481038,9606.ENSP00000483814,9606.ENSP00000485525,9606.ENSP00000493985,9606.ENSP00000494040,9606.ENSP00000495360,9606.ENSP00000495530,9606.ENSP00000496954,9606.ENSP00000497733,9606.ENSP00000497910,9606.ENSP00000498441	RALA,GNA11,CCDC80,SERPIND1,MIF,PYGL,PCK2,LBP,AHCY,MMP2,SFRP1,TGFB1,PLIN3,PON1,SERPINE1,PSMA2,C5,C1QBP,COL1A1,SNX3,TRIM23,LTF,MLH1,HRG,APOB,IGFBP2,APOA1,CAT,ZC3HAV1,C4BPB,C3,CFP,HSPB1,RAC2,DAD1,KRT5,KRT1,APOE,F12,LGALS3,CRP,APCS,CHI3L1,EIF2S1,NOTCH2,CFHR5,THBS1,ITGAV,LYZ,CDH1,PDGFRB,COTL1,PRDX1,ACTR3,C9,C6,LXN,BCHE,ANXA3,RAB7A,NRP1,ACAT1,HPX,C1RL,CDH2,FCN3,RALB,NONO,SERPING1,CCT5,ITGA1,ITGB6,APP,GNAQ,NPTN,FCN2,PGLYRP2,CAPN2,ALB,PTX3,PPBP,PF4,MASP1,ADH5,ITGA2,MAP1B,PRDX3,C2,PPIB,PRDX2,KRT16,LRG1,TMEM43,ALCAM,KIF5B,MMP14,F2,GNAI2,C1QB,CFHR1,IL1RAP,CLU,PLXND1,APOL1,STX4,RPS15A,NQO1,TUBB3,CALR,C7,PLEC,PRKAG1,A2M,HSPA5,ZYX,HADHB,FBN1,PPP1CA,IGLL1,GAS6,EEF1G,SHMT2,BSG,PARVA,HSP90AA1,EIF5A,DHX15,TUBB,CAV1,TRIO,PLAUR,RHOG,ICOSLG,DPYSL4,CORO1B,TUBB4B,HNRNPA1,PRKAA1,ATG7,PLSCR4,HP,RAC1,ARG1,SFPQ,APOA4,XRCC6,PLXNB2,PCBP2,STAT1,C8A,COMT,CD47,AGT,ACTA1,EPRS1,C4BPA,CFHR2,CFH,RAB32,DHX9,F5,ATP1B1,F11R,SYNCRIP,TPBG,STXBP3,C8B,C8G,ASS1,PLAU,ENG,NIBAN2,SRC,GSN,RAB14,MBL2,C1QC,C1QA,HLA-C,PLP2,ANXA1,ACTR2,POSTN,KRT6A,GPNMB,SSC5D,RPL13A,TFRC,G6PD,CNP,JUP,RPL24,ASNS,LARS1,CFI,PPP1CB,TYMP,HLA-A,GAPDH,ITGB2,GSTP1,ABCC1,MASP2,C1S,CD14,TF,RAB1A,ADIPOQ,ATP2B1,C4A,HLA-B,RHOA,GPI,SERPINE2,C4B,SLC2A1,CFB,RARRES2,PTK7,PPIA,FLNB,DPYSL2,RPL30,FAM49B,CFL1,BANF1,HSPA8,ARF1,JCHAIN,SLC16A1,C1R,VIM,SOD2,SRP54,ITGB3,CNN2,ACTG1,PLSCR3,CFD,RPS19,TPT1,SIRPA,IGHV1-3,ARL8B,PHB,IGHV3-15,IGHV3-72,CYFIP1,NPRL3,ADSL,KNG1,DDX3X,CTNNB1,ENO1,MYO1C,CDC42,B2M,FGA
GO:0044249	Cellular biosynthetic process	258	2362	0.23	0.93	8.14e-14	9606.ENSP00000168216,9606.ENSP00000215754,9606.ENSP00000216190,9606.ENSP00000216410,9606.ENSP00000216780,9606.ENSP00000217182,9606.ENSP00000217971,9606.ENSP00000221930,9606.ENSP00000222247,9606.ENSP00000222553,9606.ENSP00000223127,9606.ENSP00000223836,9606.ENSP00000225430,9606.ENSP00000228506,9606.ENSP00000228740,9606.ENSP00000229270,9606.ENSP00000230036,9606.ENSP00000230050,9606.ENSP00000231572,9606.ENSP00000233242,9606.ENSP00000236850,9606.ENSP00000236959,9606.ENSP00000237530,9606.ENSP00000240285,9606.ENSP00000244043,9606.ENSP00000244537,9606.ENSP00000245206,9606.ENSP00000250498,9606.ENSP00000251810,9606.ENSP00000252486,9606.ENSP00000253039,9606.ENSP00000253778,9606.ENSP00000255194,9606.ENSP00000256383,9606.ENSP00000256854,9606.ENSP00000257694,9606.ENSP00000257770,9606.ENSP00000259469,9606.ENSP00000260585,9606.ENSP00000261416,9606.ENSP00000261772,9606.ENSP00000262030,9606.ENSP00000262306,9606.ENSP00000262584,9606.ENSP00000263092,9606.ENSP00000263974,9606.ENSP00000264005,9606.ENSP00000264161,9606.ENSP00000265073,9606.ENSP00000265838,9606.ENSP00000267842,9606.ENSP00000268261,9606.ENSP00000270625,9606.ENSP00000271469,9606.ENSP00000272317,9606.ENSP00000273398,9606.ENSP00000278353,9606.ENSP00000278572,9606.ENSP00000282903,9606.ENSP00000285930,9606.ENSP00000289371,9606.ENSP00000290349,9606.ENSP00000293831,9606.ENSP00000294189,9606.ENSP00000296255,9606.ENSP00000296424,9606.ENSP00000296456,9606.ENSP00000296577,9606.ENSP00000296674,9606.ENSP00000298556,9606.ENSP00000302768,9606.ENSP00000303147,9606.ENSP00000304592,9606.ENSP00000307889,9606.ENSP00000307940,9606.ENSP00000308430,9606.ENSP00000309334,9606.ENSP00000309830,9606.ENSP00000311430,9606.ENSP00000313199,9606.ENSP00000318646,9606.ENSP00000319104,9606.ENSP00000319501,9606.ENSP00000319788,9606.ENSP00000321584,9606.ENSP00000322439,9606.ENSP00000323867,9606.ENSP00000331019,9606.ENSP00000331901,9606.ENSP00000333667,9606.ENSP00000335153,9606.ENSP00000336702,9606.ENSP00000337060,9606.ENSP00000338703,9606.ENSP00000339063,9606.ENSP00000339191,9606.ENSP00000339787,9606.ENSP00000339795,9606.ENSP00000340278,9606.ENSP00000341885,9606.ENSP00000342385,9606.ENSP00000344547,9606.ENSP00000346001,9606.ENSP00000346012,9606.ENSP00000346015,9606.ENSP00000346027,9606.ENSP00000346032,9606.ENSP00000346050,9606.ENSP00000346088,9606.ENSP00000346148,9606.ENSP00000346437,9606.ENSP00000346827,9606.ENSP00000347495,9606.ENSP00000348849,9606.ENSP00000348886,9606.ENSP00000349142,9606.ENSP00000349446,9606.ENSP00000349541,9606.ENSP00000349860,9606.ENSP00000350012,9606.ENSP00000350378,9606.ENSP00000351035,9606.ENSP00000351777,9606.ENSP00000353654,9606.ENSP00000353741,9606.ENSP00000354125,9606.ENSP00000354468,9606.ENSP00000354612,9606.ENSP00000354739,9606.ENSP00000355518,9606.ENSP00000355632,9606.ENSP00000355889,9606.ENSP00000355890,9606.ENSP00000356416,9606.ENSP00000356520,9606.ENSP00000356969,9606.ENSP00000357320,9606.ENSP00000357453,9606.ENSP00000357801,9606.ENSP00000358140,9606.ENSP00000358939,9606.ENSP00000359233,9606.ENSP00000359345,9606.ENSP00000359539,9606.ENSP00000360296,9606.ENSP00000360569,9606.ENSP00000360609,9606.ENSP00000360687,9606.ENSP00000361076,9606.ENSP00000361471,9606.ENSP00000361949,9606.ENSP00000362208,9606.ENSP00000362576,9606.ENSP00000362680,9606.ENSP00000362744,9606.ENSP00000363018,9606.ENSP00000364119,9606.ENSP00000364794,9606.ENSP00000364815,9606.ENSP00000364949,9606.ENSP00000365773,9606.ENSP00000366156,9606.ENSP00000367086,9606.ENSP00000367615,9606.ENSP00000367806,9606.ENSP00000369038,9606.ENSP00000369757,9606.ENSP00000369897,9606.ENSP00000370376,9606.ENSP00000371253,9606.ENSP00000373918,9606.ENSP00000375632,9606.ENSP00000375730,9606.ENSP00000376055,9606.ENSP00000376472,9606.ENSP00000376886,9606.ENSP00000377401,9606.ENSP00000377640,9606.ENSP00000377845,9606.ENSP00000377954,9606.ENSP00000378163,9606.ENSP00000378191,9606.ENSP00000379506,9606.ENSP00000379888,9606.ENSP00000381340,9606.ENSP00000381386,9606.ENSP00000381607,9606.ENSP00000381736,9606.ENSP00000382595,9606.ENSP00000385958,9606.ENSP00000386531,9606.ENSP00000386717,9606.ENSP00000387123,9606.ENSP00000387710,9606.ENSP00000389103,9606.ENSP00000389351,9606.ENSP00000391481,9606.ENSP00000393241,9606.ENSP00000396843,9606.ENSP00000398131,9606.ENSP00000399457,9606.ENSP00000403172,9606.ENSP00000410059,9606.ENSP00000410833,9606.ENSP00000413436,9606.ENSP00000414321,9606.ENSP00000416250,9606.ENSP00000416429,9606.ENSP00000417138,9606.ENSP00000417142,9606.ENSP00000418082,9606.ENSP00000419449,9606.ENSP00000420311,9606.ENSP00000425634,9606.ENSP00000425809,9606.ENSP00000426167,9606.ENSP00000426909,9606.ENSP00000428085,9606.ENSP00000429374,9606.ENSP00000431240,9606.ENSP00000431800,9606.ENSP00000435096,9606.ENSP00000435777,9606.ENSP00000441434,9606.ENSP00000443459,9606.ENSP00000446252,9606.ENSP00000447001,9606.ENSP00000449328,9606.ENSP00000452763,9606.ENSP00000459019,9606.ENSP00000463784,9606.ENSP00000463842,9606.ENSP00000464342,9606.ENSP00000464813,9606.ENSP00000466259,9606.ENSP00000470972,9606.ENSP00000472469,9606.ENSP00000472985,9606.ENSP00000478121,9606.ENSP00000478253,9606.ENSP00000479488,9606.ENSP00000482543,9606.ENSP00000482704,9606.ENSP00000485525,9606.ENSP00000493382,9606.ENSP00000493515,9606.ENSP00000494040,9606.ENSP00000494697,9606.ENSP00000494788,9606.ENSP00000495273,9606.ENSP00000495360,9606.ENSP00000495672,9606.ENSP00000496166,9606.ENSP00000496250,9606.ENSP00000497744,9606.ENSP00000498019,9606.ENSP00000498336,9606.ENSP00000499044	HSD17B10,MIF,EIF3D,GNPNAT1,PCK2,EEF1A2,PGRMC1,TGFB1,RPL18A,NAMPT,PLOD3,AK1,RPL19,MLEC,LTA4H,TPI1,GPLD1,RPS12,RARS1,APOB,APOA1,ATIC,RPN2,RDH10,PTGIS,H4C6,GOT2,DAD1,RRM2B,APOE,EIF2S3,GFPT2,AP3B1,EIF2S1,NARS1,PNPLA8,NT5E,RPL35,SELENOI,HEXB,AARS1,ATP5F1B,ELOB,RPL8,METTL16,TAF12,LCAT,DARS1,SUB1,ACAT1,SLC27A2,PMM2,RPS11,UAP1,RPS27A,ATP6V1A,HSD17B12,RPS3,PLOD2,AKR1B1,EIF5B,CBR1,EIF4A1,RPL29,RPN1,BDH2,APEH,ABCE1,RPS23,HPRT1,PAIP1,MAT2A,FASN,RPL13,EEF2,CYB5B,RPL15,RPL38,RPL4,HNRNPD,RPS15A,SUPT6H,UGDH,NQO1,IMPDH2,TUFM,PRKAG1,RPS27L,EEF1G,SHMT2,HSP90AA1,EIF5A,NME1,UGP2,EEF1A1,CAV1,ACSL4,RPL7,PARK7,RPS2,PTGES,PTMA,RPL3,RPL36AL,RPL27A,RPL21,ANXA2,RPS3A,RPL22,PRKAA1,ATG7,ALDH9A1,WARS1,RPS26,STOML2,ATP5F1C,ARG1,CAVIN1,GFPT1,ACSL3,GOLGA7,HSD17B11,VCP,COL4A2,ETF1,EIF3B,CYB5R3,PTGS1,RPL12,FH,GALNT2,IARS2,EPRS1,RO60,DHX9,APOA2,DAP3,MAN1A1,S100A10,EIF3A,SARS1,ABCD3,RPL5,GOT1,PLPP3,SCP2,HSP90AB1,PTGDS,RPL7A,ASS1,PABPC4,MRPS15,YARS1,SRC,RPS4X,RPL10A,EIF2S2,IARS1,VARS1,DDAH2,PSAT1,SRM,ACOT7,APRT,RPS16,EEF1E1,RPS6,CARS1,DUT,GART,GARS1,RPS9,RPL13A,EEF1B2,STT3A,NME2,SLC35B2,RPL24,ASNS,LARS1,RPL34,AIMP1,RPL14,RPS8,GGT5,DDT,GSTP1,ATP5F1A,PAICS,RPS14,SMPD4,RPL31,ALDH7A1,TARS1,RPL23A,RPSA,TKT,RPS18,NFIC,GSPT1,DDOST,RPL6,EEF1D,GBE1,RPL10,RPS24,EIF2B1,RPL32,PLTP,NDUFA5,RPL37A,EIF1,RPL23,HARS1,PGM3,OSTC,RACK1,RPL30,RPS20,RPLP2,EIF3F,RPS25,RPS13,NNMT,BCAT1,SOD2,RPL18,RPLP0,RPL28,PLSCR3,RPL26,RPL17,RPL36,RPL27,ACLY,RPS19,RPS28,RPS5,ELOC,MTHFD1L,PHB,NDUFA6,DHRS11,ADSL,PHGDH,TM9SF2,DDX3X,RPL9,CASK,RPS7,CTNNB1,RPL35A,ALDOA,RPL11,CTPS1,RPS17,MTHFD1,RPS27
GO:0009059	Macromolecule biosynthetic process	167	1394	0.27	0.93	2.78e-11	9606.ENSP00000216190,9606.ENSP00000217182,9606.ENSP00000222247,9606.ENSP00000223127,9606.ENSP00000225430,9606.ENSP00000228506,9606.ENSP00000230036,9606.ENSP00000230050,9606.ENSP00000231572,9606.ENSP00000233242,9606.ENSP00000236850,9606.ENSP00000237530,9606.ENSP00000244537,9606.ENSP00000250498,9606.ENSP00000251810,9606.ENSP00000252486,9606.ENSP00000253039,9606.ENSP00000253778,9606.ENSP00000255194,9606.ENSP00000256383,9606.ENSP00000256854,9606.ENSP00000259469,9606.ENSP00000261772,9606.ENSP00000261799,9606.ENSP00000262306,9606.ENSP00000262584,9606.ENSP00000263974,9606.ENSP00000264005,9606.ENSP00000264161,9606.ENSP00000265073,9606.ENSP00000268261,9606.ENSP00000270625,9606.ENSP00000272317,9606.ENSP00000278572,9606.ENSP00000289371,9606.ENSP00000293831,9606.ENSP00000294189,9606.ENSP00000296255,9606.ENSP00000296456,9606.ENSP00000296577,9606.ENSP00000296674,9606.ENSP00000302768,9606.ENSP00000307889,9606.ENSP00000307940,9606.ENSP00000309334,9606.ENSP00000309830,9606.ENSP00000311430,9606.ENSP00000313199,9606.ENSP00000318646,9606.ENSP00000319104,9606.ENSP00000319501,9606.ENSP00000322439,9606.ENSP00000331019,9606.ENSP00000331901,9606.ENSP00000335153,9606.ENSP00000336702,9606.ENSP00000338703,9606.ENSP00000339063,9606.ENSP00000339795,9606.ENSP00000341885,9606.ENSP00000344547,9606.ENSP00000346001,9606.ENSP00000346012,9606.ENSP00000346015,9606.ENSP00000346027,9606.ENSP00000346032,9606.ENSP00000346050,9606.ENSP00000346088,9606.ENSP00000346437,9606.ENSP00000347495,9606.ENSP00000348849,9606.ENSP00000349541,9606.ENSP00000349860,9606.ENSP00000350378,9606.ENSP00000351777,9606.ENSP00000353654,9606.ENSP00000353741,9606.ENSP00000354125,9606.ENSP00000354739,9606.ENSP00000355632,9606.ENSP00000355889,9606.ENSP00000355890,9606.ENSP00000356416,9606.ENSP00000356520,9606.ENSP00000357320,9606.ENSP00000357453,9606.ENSP00000357801,9606.ENSP00000358140,9606.ENSP00000358939,9606.ENSP00000359345,9606.ENSP00000360609,9606.ENSP00000360882,9606.ENSP00000361076,9606.ENSP00000361949,9606.ENSP00000362208,9606.ENSP00000362576,9606.ENSP00000362680,9606.ENSP00000362744,9606.ENSP00000363018,9606.ENSP00000364119,9606.ENSP00000364794,9606.ENSP00000364815,9606.ENSP00000367806,9606.ENSP00000369038,9606.ENSP00000369757,9606.ENSP00000369897,9606.ENSP00000373918,9606.ENSP00000375632,9606.ENSP00000375730,9606.ENSP00000376055,9606.ENSP00000376472,9606.ENSP00000377640,9606.ENSP00000377954,9606.ENSP00000378163,9606.ENSP00000378177,9606.ENSP00000378191,9606.ENSP00000379506,9606.ENSP00000379888,9606.ENSP00000385958,9606.ENSP00000386717,9606.ENSP00000387710,9606.ENSP00000389103,9606.ENSP00000389351,9606.ENSP00000393241,9606.ENSP00000396843,9606.ENSP00000398131,9606.ENSP00000399457,9606.ENSP00000403172,9606.ENSP00000410059,9606.ENSP00000410833,9606.ENSP00000413436,9606.ENSP00000414321,9606.ENSP00000416250,9606.ENSP00000416429,9606.ENSP00000418082,9606.ENSP00000419449,9606.ENSP00000420311,9606.ENSP00000425634,9606.ENSP00000425809,9606.ENSP00000426167,9606.ENSP00000426909,9606.ENSP00000428085,9606.ENSP00000429374,9606.ENSP00000431240,9606.ENSP00000431800,9606.ENSP00000435096,9606.ENSP00000435777,9606.ENSP00000447001,9606.ENSP00000449328,9606.ENSP00000452763,9606.ENSP00000463784,9606.ENSP00000463842,9606.ENSP00000464342,9606.ENSP00000464813,9606.ENSP00000470972,9606.ENSP00000472469,9606.ENSP00000472985,9606.ENSP00000478121,9606.ENSP00000479488,9606.ENSP00000494040,9606.ENSP00000494697,9606.ENSP00000495273,9606.ENSP00000495360,9606.ENSP00000495672,9606.ENSP00000496250,9606.ENSP00000498019,9606.ENSP00000499044	EIF3D,EEF1A2,RPL18A,PLOD3,RPL19,MLEC,GPLD1,RPS12,RARS1,APOB,APOA1,RPN2,H4C6,DAD1,RRM2B,APOE,EIF2S3,GFPT2,AP3B1,EIF2S1,NARS1,RPL35,AARS1,PDGFRB,ELOB,RPL8,TAF12,LCAT,DARS1,SUB1,PMM2,RPS11,RPS27A,RPS3,EIF5B,EIF4A1,RPL29,RPN1,APEH,ABCE1,RPS23,PAIP1,RPL13,EEF2,RPL15,RPL38,RPL4,HNRNPD,RPS15A,SUPT6H,UGDH,TUFM,RPS27L,EEF1G,HSP90AA1,EIF5A,UGP2,EEF1A1,RPL7,RPS2,PTMA,RPL3,RPL36AL,RPL27A,RPL21,ANXA2,RPS3A,RPL22,ATG7,WARS1,RPS26,CAVIN1,GFPT1,GOLGA7,VCP,COL4A2,ETF1,EIF3B,RPL12,GALNT2,IARS2,EPRS1,RO60,DHX9,DAP3,MAN1A1,S100A10,EIF3A,SARS1,RPL5,HSP90AB1,COL5A1,RPL7A,PABPC4,MRPS15,YARS1,SRC,RPS4X,RPL10A,EIF2S2,IARS1,VARS1,RPS16,EEF1E1,RPS6,CARS1,GARS1,RPS9,RPL13A,EEF1B2,STT3A,RPL24,LARS1,RPL34,CEMIP,AIMP1,RPL14,RPS8,RPS14,RPL31,TARS1,RPL23A,RPSA,RPS18,NFIC,GSPT1,DDOST,RPL6,EEF1D,GBE1,RPL10,RPS24,EIF2B1,RPL32,RPL37A,EIF1,RPL23,HARS1,PGM3,OSTC,RACK1,RPL30,RPS20,RPLP2,EIF3F,RPS25,RPS13,RPL18,RPLP0,RPL28,RPL26,RPL17,RPL36,RPL27,RPS19,RPS28,RPS5,ELOC,PHB,DDX3X,RPL9,RPS7,CTNNB1,RPL35A,RPL11,RPS17,RPS27
GO:0051707	Response to other organism	161	1328	0.27	0.93	3.29e-11	9606.ENSP00000206423,9606.ENSP00000215754,9606.ENSP00000216392,9606.ENSP00000216780,9606.ENSP00000217407,9606.ENSP00000221930,9606.ENSP00000223095,9606.ENSP00000223321,9606.ENSP00000223642,9606.ENSP00000225698,9606.ENSP00000230085,9606.ENSP00000231524,9606.ENSP00000231751,9606.ENSP00000231790,9606.ENSP00000232003,9606.ENSP00000233242,9606.ENSP00000242351,9606.ENSP00000243611,9606.ENSP00000245907,9606.ENSP00000247153,9606.ENSP00000248553,9606.ENSP00000252244,9606.ENSP00000253496,9606.ENSP00000254301,9606.ENSP00000255030,9606.ENSP00000255040,9606.ENSP00000256646,9606.ENSP00000256785,9606.ENSP00000261267,9606.ENSP00000261769,9606.ENSP00000262428,9606.ENSP00000262746,9606.ENSP00000263238,9606.ENSP00000263408,9606.ENSP00000263413,9606.ENSP00000264908,9606.ENSP00000265062,9606.ENSP00000265983,9606.ENSP00000266542,9606.ENSP00000270879,9606.ENSP00000276079,9606.ENSP00000278407,9606.ENSP00000280326,9606.ENSP00000283249,9606.ENSP00000284981,9606.ENSP00000291744,9606.ENSP00000292609,9606.ENSP00000295006,9606.ENSP00000295927,9606.ENSP00000296028,9606.ENSP00000296029,9606.ENSP00000296280,9606.ENSP00000296412,9606.ENSP00000298510,9606.ENSP00000299367,9606.ENSP00000301522,9606.ENSP00000301653,9606.ENSP00000302621,9606.ENSP00000303992,9606.ENSP00000307078,9606.ENSP00000308541,9606.ENSP00000313967,9606.ENSP00000314299,9606.ENSP00000314807,9606.ENSP00000315130,9606.ENSP00000317674,9606.ENSP00000317714,9606.ENSP00000318646,9606.ENSP00000320866,9606.ENSP00000322061,9606.ENSP00000324422,9606.ENSP00000325136,9606.ENSP00000329312,9606.ENSP00000331901,9606.ENSP00000333667,9606.ENSP00000335153,9606.ENSP00000336702,9606.ENSP00000336741,9606.ENSP00000339001,9606.ENSP00000339191,9606.ENSP00000339477,9606.ENSP00000341289,9606.ENSP00000346437,9606.ENSP00000347038,9606.ENSP00000348170,9606.ENSP00000349446,9606.ENSP00000349748,9606.ENSP00000350425,9606.ENSP00000352257,9606.ENSP00000352438,9606.ENSP00000354394,9606.ENSP00000354458,9606.ENSP00000355361,9606.ENSP00000355890,9606.ENSP00000356037,9606.ENSP00000356385,9606.ENSP00000356399,9606.ENSP00000356520,9606.ENSP00000356790,9606.ENSP00000358635,9606.ENSP00000359025,9606.ENSP00000360281,9606.ENSP00000360697,9606.ENSP00000361471,9606.ENSP00000362680,9606.ENSP00000362924,9606.ENSP00000362946,9606.ENSP00000363079,9606.ENSP00000363770,9606.ENSP00000363773,9606.ENSP00000365402,9606.ENSP00000366109,9606.ENSP00000367220,9606.ENSP00000369317,9606.ENSP00000374274,9606.ENSP00000375730,9606.ENSP00000377470,9606.ENSP00000378131,9606.ENSP00000379873,9606.ENSP00000380070,9606.ENSP00000381607,9606.ENSP00000383690,9606.ENSP00000385035,9606.ENSP00000385519,9606.ENSP00000385834,9606.ENSP00000387286,9606.ENSP00000389814,9606.ENSP00000396688,9606.ENSP00000399168,9606.ENSP00000400175,9606.ENSP00000415941,9606.ENSP00000416561,9606.ENSP00000418009,9606.ENSP00000420213,9606.ENSP00000428085,9606.ENSP00000429150,9606.ENSP00000432660,9606.ENSP00000433760,9606.ENSP00000440005,9606.ENSP00000440066,9606.ENSP00000444271,9606.ENSP00000446007,9606.ENSP00000446252,9606.ENSP00000458162,9606.ENSP00000459019,9606.ENSP00000468253,9606.ENSP00000470972,9606.ENSP00000477781,9606.ENSP00000478763,9606.ENSP00000479119,9606.ENSP00000479202,9606.ENSP00000479488,9606.ENSP00000479675,9606.ENSP00000480035,9606.ENSP00000493985,9606.ENSP00000494040,9606.ENSP00000495530,9606.ENSP00000496954,9606.ENSP00000497733,9606.ENSP00000497910,9606.ENSP00000498441	CCDC80,MIF,PYGL,PCK2,LBP,TGFB1,SERPINE1,PSMA2,C5,C1QBP,SNX3,TRIM23,LTF,MLH1,HRG,APOB,ZC3HAV1,C4BPB,C3,CFP,HSPB1,KRT1,F12,LGALS3,CRP,APCS,NOTCH2,CFHR5,LYZ,CDH1,COTL1,PRDX1,ACTR3,C9,C6,ANXA3,RAB7A,HPX,C1RL,FCN3,NONO,SERPING1,CCT5,ITGB6,APP,FCN2,PGLYRP2,CAPN2,PTX3,PPBP,PF4,MASP1,ADH5,PRDX3,C2,PRDX2,KRT16,LRG1,TMEM43,KIF5B,F2,C1QB,CFHR1,IL1RAP,CLU,APOL1,STX4,RPS15A,CALR,C7,ZYX,HADHB,IGLL1,EEF1G,SHMT2,HSP90AA1,EIF5A,DHX15,TUBB,CAV1,ICOSLG,TUBB4B,ATG7,PLSCR4,HP,ARG1,SFPQ,APOA4,XRCC6,PCBP2,STAT1,C8A,CD47,EPRS1,C4BPA,CFHR2,CFH,DHX9,ATP1B1,SYNCRIP,STXBP3,C8B,C8G,ASS1,SRC,GSN,RAB14,MBL2,C1QC,C1QA,HLA-C,ANXA1,ACTR2,KRT6A,SSC5D,RPL13A,CNP,CFI,HLA-A,GAPDH,GSTP1,MASP2,C1S,CD14,TF,RAB1A,ADIPOQ,C4A,HLA-B,RHOA,C4B,CFB,RARRES2,FLNB,RPL30,FAM49B,CFL1,BANF1,ARF1,JCHAIN,C1R,VIM,SOD2,ACTG1,PLSCR3,CFD,RPS19,TPT1,SIRPA,IGHV1-3,ARL8B,PHB,IGHV3-15,IGHV3-72,KNG1,DDX3X,ENO1,MYO1C,CDC42,B2M,FGA
GO:0009607	Response to biotic stimulus	165	1375	0.27	0.93	3.4e-11	9606.ENSP00000188790,9606.ENSP00000206423,9606.ENSP00000215754,9606.ENSP00000216392,9606.ENSP00000216780,9606.ENSP00000217407,9606.ENSP00000221930,9606.ENSP00000223095,9606.ENSP00000223321,9606.ENSP00000223642,9606.ENSP00000225698,9606.ENSP00000230085,9606.ENSP00000231524,9606.ENSP00000231751,9606.ENSP00000231790,9606.ENSP00000232003,9606.ENSP00000233242,9606.ENSP00000242351,9606.ENSP00000243611,9606.ENSP00000245907,9606.ENSP00000247153,9606.ENSP00000248553,9606.ENSP00000252244,9606.ENSP00000253496,9606.ENSP00000254301,9606.ENSP00000255030,9606.ENSP00000255040,9606.ENSP00000256646,9606.ENSP00000256785,9606.ENSP00000261267,9606.ENSP00000261769,9606.ENSP00000262428,9606.ENSP00000262746,9606.ENSP00000263238,9606.ENSP00000263408,9606.ENSP00000263413,9606.ENSP00000264908,9606.ENSP00000265062,9606.ENSP00000265983,9606.ENSP00000266542,9606.ENSP00000270879,9606.ENSP00000276079,9606.ENSP00000278407,9606.ENSP00000280326,9606.ENSP00000283249,9606.ENSP00000284981,9606.ENSP00000291744,9606.ENSP00000292609,9606.ENSP00000295006,9606.ENSP00000295927,9606.ENSP00000296028,9606.ENSP00000296029,9606.ENSP00000296280,9606.ENSP00000296412,9606.ENSP00000298510,9606.ENSP00000299367,9606.ENSP00000301522,9606.ENSP00000301653,9606.ENSP00000302621,9606.ENSP00000303992,9606.ENSP00000307078,9606.ENSP00000308541,9606.ENSP00000313967,9606.ENSP00000314067,9606.ENSP00000314299,9606.ENSP00000314807,9606.ENSP00000315130,9606.ENSP00000317674,9606.ENSP00000317714,9606.ENSP00000318646,9606.ENSP00000320866,9606.ENSP00000322061,9606.ENSP00000324173,9606.ENSP00000324422,9606.ENSP00000325136,9606.ENSP00000329312,9606.ENSP00000331901,9606.ENSP00000333667,9606.ENSP00000335153,9606.ENSP00000336702,9606.ENSP00000336741,9606.ENSP00000339001,9606.ENSP00000339191,9606.ENSP00000339477,9606.ENSP00000341289,9606.ENSP00000346437,9606.ENSP00000347038,9606.ENSP00000348170,9606.ENSP00000349446,9606.ENSP00000349748,9606.ENSP00000350425,9606.ENSP00000352257,9606.ENSP00000352438,9606.ENSP00000354394,9606.ENSP00000354458,9606.ENSP00000355361,9606.ENSP00000355890,9606.ENSP00000356037,9606.ENSP00000356385,9606.ENSP00000356399,9606.ENSP00000356520,9606.ENSP00000356790,9606.ENSP00000358635,9606.ENSP00000359025,9606.ENSP00000360281,9606.ENSP00000360697,9606.ENSP00000361471,9606.ENSP00000362680,9606.ENSP00000362924,9606.ENSP00000362946,9606.ENSP00000363079,9606.ENSP00000363770,9606.ENSP00000363773,9606.ENSP00000365402,9606.ENSP00000366109,9606.ENSP00000367220,9606.ENSP00000367794,9606.ENSP00000369317,9606.ENSP00000374274,9606.ENSP00000375730,9606.ENSP00000377470,9606.ENSP00000378131,9606.ENSP00000379873,9606.ENSP00000380070,9606.ENSP00000381607,9606.ENSP00000383690,9606.ENSP00000385035,9606.ENSP00000385519,9606.ENSP00000385834,9606.ENSP00000387286,9606.ENSP00000389814,9606.ENSP00000396688,9606.ENSP00000399168,9606.ENSP00000400175,9606.ENSP00000415941,9606.ENSP00000416561,9606.ENSP00000418009,9606.ENSP00000420213,9606.ENSP00000428085,9606.ENSP00000429150,9606.ENSP00000432660,9606.ENSP00000433760,9606.ENSP00000440005,9606.ENSP00000440066,9606.ENSP00000444271,9606.ENSP00000446007,9606.ENSP00000446252,9606.ENSP00000458162,9606.ENSP00000459019,9606.ENSP00000468253,9606.ENSP00000470972,9606.ENSP00000477781,9606.ENSP00000478763,9606.ENSP00000479119,9606.ENSP00000479202,9606.ENSP00000479488,9606.ENSP00000479675,9606.ENSP00000480035,9606.ENSP00000493985,9606.ENSP00000494040,9606.ENSP00000495530,9606.ENSP00000496954,9606.ENSP00000497733,9606.ENSP00000497910,9606.ENSP00000498441	FAP,CCDC80,MIF,PYGL,PCK2,LBP,TGFB1,SERPINE1,PSMA2,C5,C1QBP,SNX3,TRIM23,LTF,MLH1,HRG,APOB,ZC3HAV1,C4BPB,C3,CFP,HSPB1,KRT1,F12,LGALS3,CRP,APCS,NOTCH2,CFHR5,LYZ,CDH1,COTL1,PRDX1,ACTR3,C9,C6,ANXA3,RAB7A,HPX,C1RL,FCN3,NONO,SERPING1,CCT5,ITGB6,APP,FCN2,PGLYRP2,CAPN2,PTX3,PPBP,PF4,MASP1,ADH5,PRDX3,C2,PRDX2,KRT16,LRG1,TMEM43,KIF5B,F2,C1QB,PAK2,CFHR1,IL1RAP,CLU,APOL1,STX4,RPS15A,CALR,C7,HSPA5,ZYX,HADHB,IGLL1,EEF1G,SHMT2,HSP90AA1,EIF5A,DHX15,TUBB,CAV1,ICOSLG,TUBB4B,ATG7,PLSCR4,HP,ARG1,SFPQ,APOA4,XRCC6,PCBP2,STAT1,C8A,CD47,EPRS1,C4BPA,CFHR2,CFH,DHX9,ATP1B1,SYNCRIP,STXBP3,C8B,C8G,ASS1,SRC,GSN,RAB14,MBL2,C1QC,C1QA,HLA-C,ANXA1,ACTR2,SRPX,KRT6A,SSC5D,RPL13A,CNP,CFI,HLA-A,GAPDH,GSTP1,MASP2,C1S,CD14,TF,RAB1A,ADIPOQ,C4A,HLA-B,RHOA,C4B,CFB,RARRES2,FLNB,RPL30,FAM49B,CFL1,BANF1,ARF1,JCHAIN,C1R,VIM,SOD2,ACTG1,PLSCR3,CFD,RPS19,TPT1,SIRPA,IGHV1-3,ARL8B,PHB,IGHV3-15,IGHV3-72,KNG1,DDX3X,ENO1,MYO1C,CDC42,B2M,FGA
GO:0001944	Vasculature development	78	527	0.36	0.93	1.89e-08	9606.ENSP00000188790,9606.ENSP00000216181,9606.ENSP00000219070,9606.ENSP00000221930,9606.ENSP00000222271,9606.ENSP00000223095,9606.ENSP00000225964,9606.ENSP00000230036,9606.ENSP00000230538,9606.ENSP00000232003,9606.ENSP00000233242,9606.ENSP00000234310,9606.ENSP00000243077,9606.ENSP00000252486,9606.ENSP00000256646,9606.ENSP00000260356,9606.ENSP00000261023,9606.ENSP00000261799,9606.ENSP00000262030,9606.ENSP00000262947,9606.ENSP00000264036,9606.ENSP00000264254,9606.ENSP00000265371,9606.ENSP00000268150,9606.ENSP00000268613,9606.ENSP00000269141,9606.ENSP00000272233,9606.ENSP00000284240,9606.ENSP00000293379,9606.ENSP00000296543,9606.ENSP00000297268,9606.ENSP00000300060,9606.ENSP00000301455,9606.ENSP00000304408,9606.ENSP00000308208,9606.ENSP00000308938,9606.ENSP00000311502,9606.ENSP00000317128,9606.ENSP00000317232,9606.ENSP00000318195,9606.ENSP00000321853,9606.ENSP00000333769,9606.ENSP00000334008,9606.ENSP00000337838,9606.ENSP00000338343,9606.ENSP00000339191,9606.ENSP00000345179,9606.ENSP00000345848,9606.ENSP00000346032,9606.ENSP00000346839,9606.ENSP00000347495,9606.ENSP00000352798,9606.ENSP00000353654,9606.ENSP00000354826,9606.ENSP00000358045,9606.ENSP00000358866,9606.ENSP00000360296,9606.ENSP00000360882,9606.ENSP00000361097,9606.ENSP00000362299,9606.ENSP00000363500,9606.ENSP00000363827,9606.ENSP00000364140,9606.ENSP00000367202,9606.ENSP00000373783,9606.ENSP00000378191,9606.ENSP00000379038,9606.ENSP00000379287,9606.ENSP00000379350,9606.ENSP00000400717,9606.ENSP00000416330,9606.ENSP00000418754,9606.ENSP00000452786,9606.ENSP00000458162,9606.ENSP00000483185,9606.ENSP00000483814,9606.ENSP00000495360,9606.ENSP00000497290	FAP,MYH9,MMP2,TGFB1,COMP,SERPINE1,COL1A1,GPLD1,LAMA4,HRG,APOB,PPP3R1,LRP1,APOE,NOTCH2,THBS1,ITGAV,PDGFRB,ATP5F1B,MYDGF,MCAM,PDCL3,NRP1,MFGE8,CDH13,CDH2,RHOB,THY1,ITGA5,NAA15,COL1A2,ANPEP,ANGPTL4,COL3A1,MMP14,PLG,HEG1,PLXND1,FKBP10,NCL,SERPINF2,BSG,PARVA,RTN4,SGCD,CAV1,APOD,ANP32B,ANXA2,FN1,WARS1,COL18A1,COL4A2,CALD1,ECM1,FLNA,PLPP3,COL5A1,MMRN2,ENG,CLIC4,HSPG2,COL15A1,RECK,LOXL2,AIMP1,TYMP,YWHAZ,ITGB1,GNA13,TGFBI,PTK7,ITGB3,ACTG1,AP2B1,NPRL3,CTNNB1,CDH5
GO:0050778	Positive regulation of immune response	75	502	0.36	0.93	2.7e-08	9606.ENSP00000217407,9606.ENSP00000221930,9606.ENSP00000223642,9606.ENSP00000225698,9606.ENSP00000230036,9606.ENSP00000231790,9606.ENSP00000232003,9606.ENSP00000243611,9606.ENSP00000245907,9606.ENSP00000247153,9606.ENSP00000252244,9606.ENSP00000256785,9606.ENSP00000263408,9606.ENSP00000263413,9606.ENSP00000263645,9606.ENSP00000265983,9606.ENSP00000266542,9606.ENSP00000270879,9606.ENSP00000276079,9606.ENSP00000278407,9606.ENSP00000278572,9606.ENSP00000284240,9606.ENSP00000291744,9606.ENSP00000296280,9606.ENSP00000299367,9606.ENSP00000313967,9606.ENSP00000314067,9606.ENSP00000314299,9606.ENSP00000315130,9606.ENSP00000317714,9606.ENSP00000322061,9606.ENSP00000329312,9606.ENSP00000333298,9606.ENSP00000334153,9606.ENSP00000335153,9606.ENSP00000339477,9606.ENSP00000340019,9606.ENSP00000340278,9606.ENSP00000348886,9606.ENSP00000349748,9606.ENSP00000352257,9606.ENSP00000354458,9606.ENSP00000356037,9606.ENSP00000356385,9606.ENSP00000356386,9606.ENSP00000356399,9606.ENSP00000356520,9606.ENSP00000360281,9606.ENSP00000360697,9606.ENSP00000362680,9606.ENSP00000363079,9606.ENSP00000363770,9606.ENSP00000363773,9606.ENSP00000366109,9606.ENSP00000376197,9606.ENSP00000378131,9606.ENSP00000379873,9606.ENSP00000380948,9606.ENSP00000383690,9606.ENSP00000385035,9606.ENSP00000396688,9606.ENSP00000399168,9606.ENSP00000402060,9606.ENSP00000415941,9606.ENSP00000416250,9606.ENSP00000416561,9606.ENSP00000429150,9606.ENSP00000444271,9606.ENSP00000468253,9606.ENSP00000470972,9606.ENSP00000479119,9606.ENSP00000479488,9606.ENSP00000479675,9606.ENSP00000480035,9606.ENSP00000497910	LBP,TGFB1,C5,C1QBP,GPLD1,MLH1,HRG,C4BPB,C3,CFP,KRT1,CFHR5,C9,C6,CD81,HPX,C1RL,FCN3,NONO,SERPING1,RPS3,THY1,FCN2,MASP1,C2,C1QB,PAK2,CFHR1,CLU,STX4,C7,IGLL1,LAMP1,RFTN1,HSP90AA1,ICOSLG,HSPD1,PARK7,STOML2,SFPQ,XRCC6,C8A,C4BPA,CFHR2,CFHR4,CFH,DHX9,C8B,C8G,SRC,MBL2,C1QC,C1QA,ANXA1,TFRC,CFI,HLA-A,ITGB2,MASP2,C1S,C4A,HLA-B,PVR,C4B,EIF2B1,CFB,FAM49B,C1R,CFD,RPS19,IGHV1-3,PHB,IGHV3-15,IGHV3-72,B2M
GO:0070613	Regulation of protein processing	20	69	0.65	0.93	1.34e-05	9606.ENSP00000181383,9606.ENSP00000216181,9606.ENSP00000223095,9606.ENSP00000253496,9606.ENSP00000260356,9606.ENSP00000264690,9606.ENSP00000296130,9606.ENSP00000308208,9606.ENSP00000321853,9606.ENSP00000339328,9606.ENSP00000346032,9606.ENSP00000357801,9606.ENSP00000359727,9606.ENSP00000361850,9606.ENSP00000362680,9606.ENSP00000362924,9606.ENSP00000415786,9606.ENSP00000460236,9606.ENSP00000481314,9606.ENSP00000495530	CPB2,MYH9,SERPINE1,F12,THBS1,KLKB1,CLEC3B,MMP14,SERPINF2,PLAUR,ANXA2,S100A10,BAG2,PLAU,SRC,GSN,SERPINE2,SPON1,SNX12,ENO1
GO:0051234	Establishment of localization	398	3946	0.19	0.92	1.63e-17	9606.ENSP00000000233,9606.ENSP00000001008,9606.ENSP00000005257,9606.ENSP00000200676,9606.ENSP00000203407,9606.ENSP00000204679,9606.ENSP00000205948,9606.ENSP00000216181,9606.ENSP00000217407,9606.ENSP00000220325,9606.ENSP00000221930,9606.ENSP00000221957,9606.ENSP00000222120,9606.ENSP00000222271,9606.ENSP00000225964,9606.ENSP00000226218,9606.ENSP00000226355,9606.ENSP00000227525,9606.ENSP00000227638,9606.ENSP00000227667,9606.ENSP00000228318,9606.ENSP00000229340,9606.ENSP00000230036,9606.ENSP00000230085,9606.ENSP00000231524,9606.ENSP00000231751,9606.ENSP00000231790,9606.ENSP00000232003,9606.ENSP00000233242,9606.ENSP00000234256,9606.ENSP00000234310,9606.ENSP00000236850,9606.ENSP00000237014,9606.ENSP00000238497,9606.ENSP00000240851,9606.ENSP00000242285,9606.ENSP00000243077,9606.ENSP00000243253,9606.ENSP00000244763,9606.ENSP00000245206,9606.ENSP00000247461,9606.ENSP00000248553,9606.ENSP00000248975,9606.ENSP00000249071,9606.ENSP00000249269,9606.ENSP00000249923,9606.ENSP00000250559,9606.ENSP00000251047,9606.ENSP00000251595,9606.ENSP00000251968,9606.ENSP00000252486,9606.ENSP00000252699,9606.ENSP00000255194,9606.ENSP00000257694,9606.ENSP00000258091,9606.ENSP00000258424,9606.ENSP00000258962,9606.ENSP00000260356,9606.ENSP00000260408,9606.ENSP00000260746,9606.ENSP00000261023,9606.ENSP00000261263,9606.ENSP00000261574,9606.ENSP00000261700,9606.ENSP00000261735,9606.ENSP00000262030,9606.ENSP00000262646,9606.ENSP00000262776,9606.ENSP00000263277,9606.ENSP00000263519,9606.ENSP00000263645,9606.ENSP00000264005,9606.ENSP00000264028,9606.ENSP00000264335,9606.ENSP00000264613,9606.ENSP00000264710,9606.ENSP00000264896,9606.ENSP00000264904,9606.ENSP00000264908,9606.ENSP00000265062,9606.ENSP00000265371,9606.ENSP00000265729,9606.ENSP00000265983,9606.ENSP00000267113,9606.ENSP00000267842,9606.ENSP00000268150,9606.ENSP00000270645,9606.ENSP00000270879,9606.ENSP00000272233,9606.ENSP00000273047,9606.ENSP00000273258,9606.ENSP00000273398,9606.ENSP00000273784,9606.ENSP00000274496,9606.ENSP00000275493,9606.ENSP00000280326,9606.ENSP00000280551,9606.ENSP00000284268,9606.ENSP00000284981,9606.ENSP00000285093,9606.ENSP00000286371,9606.ENSP00000286788,9606.ENSP00000290158,9606.ENSP00000291744,9606.ENSP00000292401,9606.ENSP00000295688,9606.ENSP00000296028,9606.ENSP00000296577,9606.ENSP00000296585,9606.ENSP00000296755,9606.ENSP00000296930,9606.ENSP00000297185,9606.ENSP00000298316,9606.ENSP00000299138,9606.ENSP00000299300,9606.ENSP00000299705,9606.ENSP00000299767,9606.ENSP00000300584,9606.ENSP00000302961,9606.ENSP00000303145,9606.ENSP00000303366,9606.ENSP00000306010,9606.ENSP00000306117,9606.ENSP00000306185,9606.ENSP00000306330,9606.ENSP00000306788,9606.ENSP00000306881,9606.ENSP00000307078,9606.ENSP00000307513,9606.ENSP00000307939,9606.ENSP00000309477,9606.ENSP00000311399,9606.ENSP00000311449,9606.ENSP00000315130,9606.ENSP00000317144,9606.ENSP00000317257,9606.ENSP00000317334,9606.ENSP00000317674,9606.ENSP00000317714,9606.ENSP00000319104,9606.ENSP00000319141,9606.ENSP00000319664,9606.ENSP00000320866,9606.ENSP00000321334,9606.ENSP00000323867,9606.ENSP00000324173,9606.ENSP00000324527,9606.ENSP00000325002,9606.ENSP00000325240,9606.ENSP00000327191,9606.ENSP00000327694,9606.ENSP00000329312,9606.ENSP00000329374,9606.ENSP00000329380,9606.ENSP00000329419,9606.ENSP00000330074,9606.ENSP00000330945,9606.ENSP00000331831,9606.ENSP00000332756,9606.ENSP00000333298,9606.ENSP00000333547,9606.ENSP00000334153,9606.ENSP00000335153,9606.ENSP00000335632,9606.ENSP00000336702,9606.ENSP00000336712,9606.ENSP00000337060,9606.ENSP00000337598,9606.ENSP00000337691,9606.ENSP00000339001,9606.ENSP00000339191,9606.ENSP00000339467,9606.ENSP00000340019,9606.ENSP00000340278,9606.ENSP00000341826,9606.ENSP00000345179,9606.ENSP00000345719,9606.ENSP00000346032,9606.ENSP00000346148,9606.ENSP00000346437,9606.ENSP00000346550,9606.ENSP00000346694,9606.ENSP00000347038,9606.ENSP00000348099,9606.ENSP00000348461,9606.ENSP00000348886,9606.ENSP00000348888,9606.ENSP00000348965,9606.ENSP00000349142,9606.ENSP00000349259,9606.ENSP00000349320,9606.ENSP00000349541,9606.ENSP00000349748,9606.ENSP00000350012,9606.ENSP00000350199,9606.ENSP00000350278,9606.ENSP00000350310,9606.ENSP00000350378,9606.ENSP00000350425,9606.ENSP00000351777,9606.ENSP00000351926,9606.ENSP00000353072,9606.ENSP00000353375,9606.ENSP00000354791,9606.ENSP00000355330,9606.ENSP00000355361,9606.ENSP00000355627,9606.ENSP00000356231,9606.ENSP00000356386,9606.ENSP00000356465,9606.ENSP00000356520,9606.ENSP00000356790,9606.ENSP00000356969,9606.ENSP00000357005,9606.ENSP00000357048,9606.ENSP00000357055,9606.ENSP00000357156,9606.ENSP00000357283,9606.ENSP00000357453,9606.ENSP00000357588,9606.ENSP00000357709,9606.ENSP00000357801,9606.ENSP00000358723,9606.ENSP00000358814,9606.ENSP00000358866,9606.ENSP00000358867,9606.ENSP00000358994,9606.ENSP00000359025,9606.ENSP00000359233,9606.ENSP00000359305,9606.ENSP00000360296,9606.ENSP00000360522,9606.ENSP00000360569,9606.ENSP00000360671,9606.ENSP00000360687,9606.ENSP00000361057,9606.ENSP00000361562,9606.ENSP00000361626,9606.ENSP00000361883,9606.ENSP00000361930,9606.ENSP00000362299,9606.ENSP00000362339,9606.ENSP00000362352,9606.ENSP00000362409,9606.ENSP00000362680,9606.ENSP00000362807,9606.ENSP00000362924,9606.ENSP00000362946,9606.ENSP00000363054,9606.ENSP00000363162,9606.ENSP00000363500,9606.ENSP00000363827,9606.ENSP00000364721,9606.ENSP00000364935,9606.ENSP00000365081,9606.ENSP00000365505,9606.ENSP00000366109,9606.ENSP00000367050,9606.ENSP00000367123,9606.ENSP00000367220,9606.ENSP00000367615,9606.ENSP00000367794,9606.ENSP00000368767,9606.ENSP00000368831,9606.ENSP00000369127,9606.ENSP00000369538,9606.ENSP00000370128,9606.ENSP00000370635,9606.ENSP00000370808,9606.ENSP00000371175,9606.ENSP00000371267,9606.ENSP00000371958,9606.ENSP00000373312,9606.ENSP00000373489,9606.ENSP00000373783,9606.ENSP00000374274,9606.ENSP00000376024,9606.ENSP00000376132,9606.ENSP00000376197,9606.ENSP00000376297,9606.ENSP00000376822,9606.ENSP00000377015,9606.ENSP00000377250,9606.ENSP00000377401,9606.ENSP00000377470,9606.ENSP00000377958,9606.ENSP00000378131,9606.ENSP00000378323,9606.ENSP00000378368,9606.ENSP00000378394,9606.ENSP00000378760,9606.ENSP00000379287,9606.ENSP00000379350,9606.ENSP00000379512,9606.ENSP00000380378,9606.ENSP00000380948,9606.ENSP00000381250,9606.ENSP00000381293,9606.ENSP00000381736,9606.ENSP00000382342,9606.ENSP00000383003,9606.ENSP00000385519,9606.ENSP00000385834,9606.ENSP00000386636,9606.ENSP00000387286,9606.ENSP00000387654,9606.ENSP00000392043,9606.ENSP00000392330,9606.ENSP00000392767,9606.ENSP00000394071,9606.ENSP00000394496,9606.ENSP00000397261,9606.ENSP00000398610,9606.ENSP00000399679,9606.ENSP00000401564,9606.ENSP00000403362,9606.ENSP00000404042,9606.ENSP00000405926,9606.ENSP00000408910,9606.ENSP00000411825,9606.ENSP00000415786,9606.ENSP00000416293,9606.ENSP00000417138,9606.ENSP00000417142,9606.ENSP00000417378,9606.ENSP00000417610,9606.ENSP00000417864,9606.ENSP00000418572,9606.ENSP00000420311,9606.ENSP00000421725,9606.ENSP00000423563,9606.ENSP00000424707,9606.ENSP00000427463,9606.ENSP00000427985,9606.ENSP00000428184,9606.ENSP00000428845,9606.ENSP00000430598,9606.ENSP00000432660,9606.ENSP00000434847,9606.ENSP00000437125,9606.ENSP00000438040,9606.ENSP00000440005,9606.ENSP00000440045,9606.ENSP00000441065,9606.ENSP00000443475,9606.ENSP00000444408,9606.ENSP00000445306,9606.ENSP00000446215,9606.ENSP00000447053,9606.ENSP00000448054,9606.ENSP00000449328,9606.ENSP00000451818,9606.ENSP00000452786,9606.ENSP00000456436,9606.ENSP00000457513,9606.ENSP00000458162,9606.ENSP00000459019,9606.ENSP00000463058,9606.ENSP00000463393,9606.ENSP00000463978,9606.ENSP00000465356,9606.ENSP00000466379,9606.ENSP00000466775,9606.ENSP00000468236,9606.ENSP00000470176,9606.ENSP00000470246,9606.ENSP00000471191,9606.ENSP00000473172,9606.ENSP00000477781,9606.ENSP00000478059,9606.ENSP00000478479,9606.ENSP00000479119,9606.ENSP00000479153,9606.ENSP00000479202,9606.ENSP00000479606,9606.ENSP00000479675,9606.ENSP00000480035,9606.ENSP00000480150,9606.ENSP00000480853,9606.ENSP00000481314,9606.ENSP00000481886,9606.ENSP00000482543,9606.ENSP00000483185,9606.ENSP00000494175,9606.ENSP00000494708,9606.ENSP00000494750,9606.ENSP00000494788,9606.ENSP00000495360,9606.ENSP00000496250,9606.ENSP00000496954,9606.ENSP00000497594,9606.ENSP00000497641,9606.ENSP00000497733,9606.ENSP00000497910,9606.ENSP00000498074,9606.ENSP00000498872,9606.ENSP00000499020,9606.ENSP00000499129	ARF5,FKBP4,RALA,CETP,UQCRC1,GNPTG,APOH,MYH9,LBP,EHD4,TGFB1,PLIN3,RAB3D,COMP,COL1A1,VTN,AFM,TMEM109,PANX1,APOC3,SLC25A3,RAB35,GPLD1,SNX3,TRIM23,LTF,MLH1,HRG,APOB,SLC1A4,PPP3R1,APOA1,TTR,VPS4B,TFG,CLTA,LRP1,SEC61A1,SSR1,GOT2,CANX,HSPB1,YWHAH,RAC2,PMPCB,COPB1,RAP1B,LMAN1,HBA2,TSG101,APOE,ACTN4,AP3B1,PNPLA8,CCT7,COX5B,SRSF1,THBS1,ADAM10,ARL3,ITGAV,RAB21,IPO5,RTRAF,ERP29,ATP5F1B,RAB2A,LGALS3BP,EHD2,ATP2B3,CD81,LCAT,ARCN1,YWHAE,CP,RAB10,SCARB2,USO1,ANXA3,RAB7A,NRP1,SRI,HPX,ESYT1,SLC27A2,MFGE8,RCN3,FCN3,RHOB,RAB5A,ARL6IP5,ATP6V1A,AHSG,YIPF5,EGFR,CCT5,SEC24D,ANKH,APP,ACAA2,ATP1B3,CCT8,KPNB1,FCN2,AZGP1,CCT3,PPBP,ABCE1,ITGA2,MAP1B,NPM1,HSPA9,ARF6,VPS35,CCT2,TMED3,HSP90B1,TBC1D2B,HSPA4,TMED10,LMAN2,ARF4,DDX19A,ANTXR2,YWHAG,ARL6IP1,SEC23A,KIF5B,MRC2,GCC2,ACO1,VPS26C,RAB6A,CLU,PIBF1,CPNE1,TCP1,APOL1,STX4,SUPT6H,CYBRD1,NUDC,CALR,LPA,PRKAG1,HSPA5,MYO1D,COPG1,LASP1,CCT6B,AP2A2,IGLL1,SERPINA7,GP1BA,COPB2,H1-5,TMED9,GAS6,ATP11C,LAMP1,RAB11B,RFTN1,HSP90AA1,CHP1,EIF5A,TNPO1,NME1,LIMS1,MAPK15,TUBB,CAV1,RHOG,HSPD1,PARK7,HNRNPA1,APOD,TOR1A,ANXA2,PRKAA1,ATG7,ANXA6,HNRNPA2B1,PLSCR4,PDLIM7,RAC1,STOML2,PIGR,DYNC1H1,ATP5F1C,SPTBN1,CACNA2D1,CAVIN1,SFPQ,ACSL3,AP1B1,SLC30A7,ATP2B4,GOLGA7,APOA4,VCP,AP2A1,ATP2A3,MAP4,DCTN1,TGM2,CD47,AGT,RABIF,CFHR4,RAB32,DHX9,ATP1B1,APOA2,F11R,COPA,PEA15,CD5L,LMNA,MAN1A1,CALHM5,S100A6,S100A10,RAP1A,AHCYL1,FLNA,GNAI3,MYO6,STXBP3,ABCD3,TMED5,PLPP3,RBP4,SCP2,SLC25A5,PTGDS,SURF4,CTSA,YBX1,CAP1,YWHAB,ENG,SAR1A,MACROH2A2,NIBAN2,SRC,PEF1,GSN,RAB14,STX12,ATP6V1G1,CLIC4,HSPG2,MAPRE1,CLIC1,APOM,PLP2,ANXA1,RTN3,SLC3A2,ACTR2,APRT,SRPX,ASPH,SNX2,DNAJA1,GDI2,SLC7A1,SLC39A14,SLC25A6,GGA1,YWHAQ,CD9,SEC13,KRT18,LOXL2,SSC5D,SNX9,MYO1B,TFRC,DYNLL1,STEAP3,PICALM,MON2,SLC35B2,CNP,CCT4,CFI,PPP3CA,FLOT2,PSAP,MVP,YWHAZ,ITGB1,MGST1,PAFAH1B1,ITGB2,APOF,NSF,ATP5F1A,ABCC1,FKBP1A,CD14,TF,SSB,RAB1A,PCYOX1,ATP2B1,BCAP31,S100A13,GDI1,CORO1C,SELENBP1,ANXA11,PRG4,RANBP1,AP2M1,TMED4,TMED7,DCTN2,PDCD6IP,SERPINE2,SLC2A1,PLTP,NDUFA5,ATP6V1F,RAB23,ANP32A,VAMP2,RPL23,GC,MACROH2A1,TMEM167A,SPCS3,DPYSL2,SDCBP,VDAC3,ATOX1,CFL1,TSKU,HSPA8,CCDC91,ARF1,ATP2A2,SLC16A1,TUBA1C,SLC1A5,ATP1A1,RAN,RAB5C,NUP37,RPLP0,SRP54,ITGB3,CNN2,COX4I1,ACTG1,PLSCR3,RBM8A,SEC22B,SLC16A3,APOC1,GET3,APOC2,APOC4,AP2S1,RAB4B,NUP62,RUVBL2,TPT1,STIM1,RAB18,IGHV1-3,EHD1,ARL8B,CLTC,IGHV3-15,IGHV3-72,HYOU1,VPS29,SNX12,PGRMC2,NDUFA6,AP2B1,HBB,HBD,ACTB,CASK,CTNNB1,RPL11,MYO1C,UBE3A,EIF4A3,CDC42,B2M,ENPP1,SNX6,ESYT2,PDIA4
GO:0070887	Cellular response to chemical stimulus	279	2609	0.22	0.92	4.37e-14	9606.ENSP00000001008,9606.ENSP00000078429,9606.ENSP00000181383,9606.ENSP00000216780,9606.ENSP00000217407,9606.ENSP00000219070,9606.ENSP00000220325,9606.ENSP00000220772,9606.ENSP00000221930,9606.ENSP00000222271,9606.ENSP00000223095,9606.ENSP00000223642,9606.ENSP00000225964,9606.ENSP00000229340,9606.ENSP00000230036,9606.ENSP00000233242,9606.ENSP00000233809,9606.ENSP00000236959,9606.ENSP00000241052,9606.ENSP00000243077,9606.ENSP00000244043,9606.ENSP00000248553,9606.ENSP00000248975,9606.ENSP00000250101,9606.ENSP00000250559,9606.ENSP00000251595,9606.ENSP00000252486,9606.ENSP00000252699,9606.ENSP00000253778,9606.ENSP00000254301,9606.ENSP00000254722,9606.ENSP00000255409,9606.ENSP00000256383,9606.ENSP00000256646,9606.ENSP00000259808,9606.ENSP00000260356,9606.ENSP00000261574,9606.ENSP00000261769,9606.ENSP00000261799,9606.ENSP00000262030,9606.ENSP00000262746,9606.ENSP00000263238,9606.ENSP00000264381,9606.ENSP00000264710,9606.ENSP00000264832,9606.ENSP00000265132,9606.ENSP00000265371,9606.ENSP00000265462,9606.ENSP00000265983,9606.ENSP00000266085,9606.ENSP00000268182,9606.ENSP00000272233,9606.ENSP00000272519,9606.ENSP00000273258,9606.ENSP00000273398,9606.ENSP00000275493,9606.ENSP00000278572,9606.ENSP00000282588,9606.ENSP00000283249,9606.ENSP00000284981,9606.ENSP00000285093,9606.ENSP00000285930,9606.ENSP00000286548,9606.ENSP00000290349,9606.ENSP00000295006,9606.ENSP00000295666,9606.ENSP00000295897,9606.ENSP00000296028,9606.ENSP00000296029,9606.ENSP00000296130,9606.ENSP00000296181,9606.ENSP00000296412,9606.ENSP00000296585,9606.ENSP00000296755,9606.ENSP00000296930,9606.ENSP00000297185,9606.ENSP00000297268,9606.ENSP00000298316,9606.ENSP00000298510,9606.ENSP00000299767,9606.ENSP00000300026,9606.ENSP00000300289,9606.ENSP00000301522,9606.ENSP00000303147,9606.ENSP00000303423,9606.ENSP00000304408,9606.ENSP00000304592,9606.ENSP00000304669,9606.ENSP00000306330,9606.ENSP00000306864,9606.ENSP00000307078,9606.ENSP00000308430,9606.ENSP00000312999,9606.ENSP00000313199,9606.ENSP00000314067,9606.ENSP00000314807,9606.ENSP00000317257,9606.ENSP00000317714,9606.ENSP00000318195,9606.ENSP00000319788,9606.ENSP00000320171,9606.ENSP00000320324,9606.ENSP00000320866,9606.ENSP00000321584,9606.ENSP00000323856,9606.ENSP00000324173,9606.ENSP00000324422,9606.ENSP00000325136,9606.ENSP00000325527,9606.ENSP00000327801,9606.ENSP00000331831,9606.ENSP00000333547,9606.ENSP00000333769,9606.ENSP00000334008,9606.ENSP00000334448,9606.ENSP00000336702,9606.ENSP00000337598,9606.ENSP00000337838,9606.ENSP00000339063,9606.ENSP00000339191,9606.ENSP00000339467,9606.ENSP00000339477,9606.ENSP00000340019,9606.ENSP00000340211,9606.ENSP00000340278,9606.ENSP00000341826,9606.ENSP00000342026,9606.ENSP00000342385,9606.ENSP00000342858,9606.ENSP00000343690,9606.ENSP00000345672,9606.ENSP00000345719,9606.ENSP00000346001,9606.ENSP00000346148,9606.ENSP00000346437,9606.ENSP00000347038,9606.ENSP00000348170,9606.ENSP00000349320,9606.ENSP00000349446,9606.ENSP00000350310,9606.ENSP00000350425,9606.ENSP00000350708,9606.ENSP00000351022,9606.ENSP00000351646,9606.ENSP00000351777,9606.ENSP00000353408,9606.ENSP00000353654,9606.ENSP00000354357,9606.ENSP00000354394,9606.ENSP00000354612,9606.ENSP00000355180,9606.ENSP00000355330,9606.ENSP00000355361,9606.ENSP00000355627,9606.ENSP00000355645,9606.ENSP00000355890,9606.ENSP00000356355,9606.ENSP00000356416,9606.ENSP00000356520,9606.ENSP00000357283,9606.ENSP00000358635,9606.ENSP00000358723,9606.ENSP00000358727,9606.ENSP00000358765,9606.ENSP00000358814,9606.ENSP00000358857,9606.ENSP00000358866,9606.ENSP00000358867,9606.ENSP00000359025,9606.ENSP00000359539,9606.ENSP00000360609,9606.ENSP00000361471,9606.ENSP00000361626,9606.ENSP00000362299,9606.ENSP00000362413,9606.ENSP00000362680,9606.ENSP00000362751,9606.ENSP00000362776,9606.ENSP00000362924,9606.ENSP00000362946,9606.ENSP00000363162,9606.ENSP00000363500,9606.ENSP00000363641,9606.ENSP00000364000,9606.ENSP00000365081,9606.ENSP00000365505,9606.ENSP00000366109,9606.ENSP00000366156,9606.ENSP00000367220,9606.ENSP00000367615,9606.ENSP00000367806,9606.ENSP00000367872,9606.ENSP00000367992,9606.ENSP00000368678,9606.ENSP00000368767,9606.ENSP00000369038,9606.ENSP00000369071,9606.ENSP00000369127,9606.ENSP00000370010,9606.ENSP00000370517,9606.ENSP00000370635,9606.ENSP00000371554,9606.ENSP00000373477,9606.ENSP00000373489,9606.ENSP00000375730,9606.ENSP00000376188,9606.ENSP00000376197,9606.ENSP00000377192,9606.ENSP00000377508,9606.ENSP00000377954,9606.ENSP00000378323,9606.ENSP00000378426,9606.ENSP00000379512,9606.ENSP00000379975,9606.ENSP00000380070,9606.ENSP00000380948,9606.ENSP00000381607,9606.ENSP00000381736,9606.ENSP00000382342,9606.ENSP00000385519,9606.ENSP00000385834,9606.ENSP00000386531,9606.ENSP00000389814,9606.ENSP00000391826,9606.ENSP00000392043,9606.ENSP00000398632,9606.ENSP00000400175,9606.ENSP00000404854,9606.ENSP00000414287,9606.ENSP00000416293,9606.ENSP00000418009,9606.ENSP00000418525,9606.ENSP00000418572,9606.ENSP00000418754,9606.ENSP00000419425,9606.ENSP00000420213,9606.ENSP00000420311,9606.ENSP00000422464,9606.ENSP00000422554,9606.ENSP00000423822,9606.ENSP00000425824,9606.ENSP00000426909,9606.ENSP00000431049,9606.ENSP00000434516,9606.ENSP00000437125,9606.ENSP00000440045,9606.ENSP00000441065,9606.ENSP00000445306,9606.ENSP00000446007,9606.ENSP00000446252,9606.ENSP00000449328,9606.ENSP00000451818,9606.ENSP00000452786,9606.ENSP00000458162,9606.ENSP00000459019,9606.ENSP00000470972,9606.ENSP00000473172,9606.ENSP00000477590,9606.ENSP00000478763,9606.ENSP00000479153,9606.ENSP00000479488,9606.ENSP00000480150,9606.ENSP00000481038,9606.ENSP00000481886,9606.ENSP00000494040,9606.ENSP00000494175,9606.ENSP00000494689,9606.ENSP00000494708,9606.ENSP00000494750,9606.ENSP00000495360,9606.ENSP00000496954,9606.ENSP00000497260,9606.ENSP00000497290,9606.ENSP00000497594,9606.ENSP00000497641,9606.ENSP00000497733,9606.ENSP00000497910,9606.ENSP00000498074,9606.ENSP00000498872	FKBP4,GNA11,CPB2,PCK2,LBP,MMP2,EHD4,SFRP1,TGFB1,COMP,SERPINE1,C5,COL1A1,RAB35,GPLD1,APOB,IGFBP2,ATIC,CAT,LRP1,PTGIS,HSPB1,YWHAH,TXNDC17,RAP1B,HBA2,APOE,ACTN4,GFPT2,LGALS3,SERPINF1,CHI3L1,EIF2S1,NOTCH2,RIPK1,THBS1,IPO5,CDH1,PDGFRB,ATP5F1B,PRDX1,ACTR3,BCHE,RAB10,ICAM1,AMBP,NRP1,PRDX5,HPX,TIMP3,IQGAP1,RHOB,RALB,ARL6IP5,ATP6V1A,EGFR,RPS3,ITGA1,ITGB6,APP,ACAA2,AKR1B1,GNAQ,CBR1,CAPN2,IGFBP7,ALB,PPBP,PF4,CLEC3B,ITGB5,ADH5,ITGA2,MAP1B,NPM1,HSPA9,COL1A2,ARF6,PRDX3,HSP90B1,PPIB,PDIA3,PRDX2,MAT2A,FNTA,COL3A1,FASN,CTNNA1,YWHAG,VASN,KIF5B,CYB5B,GNAI2,HNRNPD,PAK2,IL1RAP,CPNE1,STX4,NCL,NQO1,PKM,NPEPPS,CALR,IMPDH2,PLEC,HSPA5,ZYX,HADHB,FBN1,P4HB,GAS6,RAB11B,BSG,PARVA,GNG2,EIF5A,LIMS1,RTN4,EEF1A1,CAV1,RHOG,ICOSLG,HSPD1,CORO1B,PARK7,HNRNPA1,PRDX6,PTGES,FERMT2,DPYSL3,CTSB,TOR1A,RPL3,PRKAA1,ATG7,PLSCR4,HP,CACNA2D1,ARG1,ATP2B4,APOA4,RAD23B,TPM1,STIP1,VCP,MSN,COL4A2,GSTM3,STAT1,PTGS1,COL6A1,TGM2,CD47,AGT,ACTA1,EPRS1,NEK7,RO60,DHX9,LMNA,SYNCRIP,RAP1A,GSTO1,TPBG,AHCYL1,EMD,FLNA,GNAI3,STXBP3,GOT1,HSP90AB1,ASS1,YBX1,ENG,PGK1,SRC,RABGAP1,COL16A1,GSN,RAB14,ATP6V1G1,CLIC4,TXN,COL5A2,APOM,PLP2,ANXA1,SRM,ACTR2,APRT,RPS16,GNB1,ESD,AGRN,ASPH,EEF1E1,POSTN,DNAJA1,TMSB4X,PFKP,SLC39A14,SOD3,GPX3,KRT18,RPL13A,CRLF1,TFRC,G6PD,JUP,LARS1,PPP3CA,VKORC1,MGST1,ILK,GAPDH,ITGB2,GSTP1,ATP5F1A,ABCC1,CD14,TF,SMPD4,ADIPOQ,IGF2,ATP2B1,CD44,RHOA,NDRG1,MST1,SLC2A1,RARRES2,MME,VAMP2,PTK7,PPIA,FLNB,RPL23,PDGFC,ADAMTS12,GPX8,CAMK2D,RACK1,GSTK1,TXNRD1,HSPA8,ATP2A2,SLC16A1,ATP1A1,VIM,SOD2,RPLP0,SRP54,ITGB3,ACTG1,PLSCR3,RPS19,RUVBL2,CPNE3,SIRPA,EHD1,PHB,HYOU1,CYFIP1,PGRMC2,DDX3X,HBB,EPS8,HBD,ACTB,CTNNB1,MYO1C,GNAI1,CDH5,UBE3A,EIF4A3,CDC42,B2M,ENPP1,SNX6
GO:0022607	Cellular component assembly	266	2467	0.22	0.92	1.04e-13	9606.ENSP00000001008,9606.ENSP00000167586,9606.ENSP00000168216,9606.ENSP00000211998,9606.ENSP00000215754,9606.ENSP00000216190,9606.ENSP00000217133,9606.ENSP00000220325,9606.ENSP00000221930,9606.ENSP00000222271,9606.ENSP00000222399,9606.ENSP00000222644,9606.ENSP00000223127,9606.ENSP00000225698,9606.ENSP00000226218,9606.ENSP00000227667,9606.ENSP00000231790,9606.ENSP00000233242,9606.ENSP00000236671,9606.ENSP00000236850,9606.ENSP00000238497,9606.ENSP00000240851,9606.ENSP00000242285,9606.ENSP00000244537,9606.ENSP00000244573,9606.ENSP00000249071,9606.ENSP00000251968,9606.ENSP00000252242,9606.ENSP00000252244,9606.ENSP00000252486,9606.ENSP00000253039,9606.ENSP00000255040,9606.ENSP00000255194,9606.ENSP00000256383,9606.ENSP00000257192,9606.ENSP00000258341,9606.ENSP00000258962,9606.ENSP00000259808,9606.ENSP00000260408,9606.ENSP00000260746,9606.ENSP00000261712,9606.ENSP00000261769,9606.ENSP00000261799,9606.ENSP00000262306,9606.ENSP00000263168,9606.ENSP00000263238,9606.ENSP00000263277,9606.ENSP00000263408,9606.ENSP00000263974,9606.ENSP00000264039,9606.ENSP00000264161,9606.ENSP00000265062,9606.ENSP00000265073,9606.ENSP00000265371,9606.ENSP00000268603,9606.ENSP00000268613,9606.ENSP00000269141,9606.ENSP00000269576,9606.ENSP00000275493,9606.ENSP00000278572,9606.ENSP00000279022,9606.ENSP00000284240,9606.ENSP00000284981,9606.ENSP00000286788,9606.ENSP00000290158,9606.ENSP00000290401,9606.ENSP00000293379,9606.ENSP00000295685,9606.ENSP00000295688,9606.ENSP00000296181,9606.ENSP00000296585,9606.ENSP00000296674,9606.ENSP00000296755,9606.ENSP00000296930,9606.ENSP00000297185,9606.ENSP00000297268,9606.ENSP00000298159,9606.ENSP00000298316,9606.ENSP00000298556,9606.ENSP00000299138,9606.ENSP00000299300,9606.ENSP00000299767,9606.ENSP00000300289,9606.ENSP00000302961,9606.ENSP00000303145,9606.ENSP00000303147,9606.ENSP00000304408,9606.ENSP00000304669,9606.ENSP00000306010,9606.ENSP00000306788,9606.ENSP00000307705,9606.ENSP00000309830,9606.ENSP00000311135,9606.ENSP00000311502,9606.ENSP00000314067,9606.ENSP00000314807,9606.ENSP00000315130,9606.ENSP00000315630,9606.ENSP00000316029,9606.ENSP00000317128,9606.ENSP00000317144,9606.ENSP00000317232,9606.ENSP00000317334,9606.ENSP00000317714,9606.ENSP00000319501,9606.ENSP00000320866,9606.ENSP00000323856,9606.ENSP00000324422,9606.ENSP00000324804,9606.ENSP00000327145,9606.ENSP00000330074,9606.ENSP00000331019,9606.ENSP00000331831,9606.ENSP00000333667,9606.ENSP00000334008,9606.ENSP00000334153,9606.ENSP00000335153,9606.ENSP00000336687,9606.ENSP00000337838,9606.ENSP00000339001,9606.ENSP00000339191,9606.ENSP00000339467,9606.ENSP00000340019,9606.ENSP00000340211,9606.ENSP00000342858,9606.ENSP00000343158,9606.ENSP00000343690,9606.ENSP00000345848,9606.ENSP00000346032,9606.ENSP00000346437,9606.ENSP00000346827,9606.ENSP00000346839,9606.ENSP00000348163,9606.ENSP00000348461,9606.ENSP00000348886,9606.ENSP00000348965,9606.ENSP00000349259,9606.ENSP00000350012,9606.ENSP00000350199,9606.ENSP00000350425,9606.ENSP00000351022,9606.ENSP00000351777,9606.ENSP00000352288,9606.ENSP00000354125,9606.ENSP00000354791,9606.ENSP00000354826,9606.ENSP00000354947,9606.ENSP00000355124,9606.ENSP00000355330,9606.ENSP00000355645,9606.ENSP00000355890,9606.ENSP00000356275,9606.ENSP00000356355,9606.ENSP00000356416,9606.ENSP00000356465,9606.ENSP00000356520,9606.ENSP00000356574,9606.ENSP00000356969,9606.ENSP00000357283,9606.ENSP00000357801,9606.ENSP00000358140,9606.ENSP00000358363,9606.ENSP00000358866,9606.ENSP00000359345,9606.ENSP00000360305,9606.ENSP00000360609,9606.ENSP00000361777,9606.ENSP00000362238,9606.ENSP00000362352,9606.ENSP00000362680,9606.ENSP00000362776,9606.ENSP00000362807,9606.ENSP00000362924,9606.ENSP00000362946,9606.ENSP00000363054,9606.ENSP00000364119,9606.ENSP00000364721,9606.ENSP00000365081,9606.ENSP00000366694,9606.ENSP00000367050,9606.ENSP00000367220,9606.ENSP00000367794,9606.ENSP00000369677,9606.ENSP00000369915,9606.ENSP00000371798,9606.ENSP00000371958,9606.ENSP00000376024,9606.ENSP00000376132,9606.ENSP00000376297,9606.ENSP00000376475,9606.ENSP00000377015,9606.ENSP00000377508,9606.ENSP00000377640,9606.ENSP00000377941,9606.ENSP00000378563,9606.ENSP00000379287,9606.ENSP00000379350,9606.ENSP00000379616,9606.ENSP00000380378,9606.ENSP00000381581,9606.ENSP00000381844,9606.ENSP00000382004,9606.ENSP00000383003,9606.ENSP00000385958,9606.ENSP00000387286,9606.ENSP00000388169,9606.ENSP00000389103,9606.ENSP00000389351,9606.ENSP00000400175,9606.ENSP00000401010,9606.ENSP00000403172,9606.ENSP00000403362,9606.ENSP00000407685,9606.ENSP00000411825,9606.ENSP00000413436,9606.ENSP00000413507,9606.ENSP00000416293,9606.ENSP00000417142,9606.ENSP00000417610,9606.ENSP00000418572,9606.ENSP00000419665,9606.ENSP00000422464,9606.ENSP00000423563,9606.ENSP00000427687,9606.ENSP00000428184,9606.ENSP00000431800,9606.ENSP00000433560,9606.ENSP00000433760,9606.ENSP00000440045,9606.ENSP00000440066,9606.ENSP00000442318,9606.ENSP00000444408,9606.ENSP00000446252,9606.ENSP00000449328,9606.ENSP00000451818,9606.ENSP00000452786,9606.ENSP00000458162,9606.ENSP00000465356,9606.ENSP00000470176,9606.ENSP00000470972,9606.ENSP00000471191,9606.ENSP00000472469,9606.ENSP00000472985,9606.ENSP00000473172,9606.ENSP00000477538,9606.ENSP00000478061,9606.ENSP00000479153,9606.ENSP00000479202,9606.ENSP00000479606,9606.ENSP00000479861,9606.ENSP00000481038,9606.ENSP00000481762,9606.ENSP00000482543,9606.ENSP00000494040,9606.ENSP00000494689,9606.ENSP00000494750,9606.ENSP00000495360,9606.ENSP00000495631,9606.ENSP00000496166,9606.ENSP00000496250,9606.ENSP00000497290,9606.ENSP00000497733,9606.ENSP00000497767,9606.ENSP00000497910,9606.ENSP00000498441,9606.ENSP00000499044	FKBP4,KRT14,HSD17B10,VCL,MIF,EIF3D,TUBB1,EHD4,TGFB1,COMP,LAMB1,MPP6,PLOD3,C1QBP,VTN,APOC3,MLH1,APOB,CTSD,APOA1,VPS4B,TFG,CLTA,H4C6,H1-1,RAC2,TSG101,KRT5,KRT1,APOE,EIF2S3,APCS,AP3B1,EIF2S1,DSG1,LAMC1,SRSF1,RIPK1,ADAM10,ARL3,PSMD11,CDH1,PDGFRB,ELOB,CAPZA1,ACTR3,EHD2,C9,TAF12,GPC1,DARS1,RAB7A,SUB1,NRP1,CDH11,CDH13,CDH2,KRT10,EGFR,RPS3,MYL9,THY1,APP,CCT8,KPNB1,NPTN,ITGA5,ARPC2,CCT3,ITGB5,ITGA2,RPS23,MAP1B,NPM1,HSPA9,COL1A2,CFL2,ARF6,HPRT1,VPS35,CCT2,HSP90B1,PDIA3,HSPA4,TMED10,MAT2A,COL3A1,CTNNA1,ARF4,ARL6IP1,H1-4,RPL38,DHX37,HEG1,PAK2,IL1RAP,CLU,SWAP70,TLN1,PLXND1,PIBF1,FKBP10,TCP1,STX4,UGDH,CALR,PLEC,ZYX,PPP2R1A,FLNC,H1-5,RPS27L,GAS6,SHMT2,PARVA,RFTN1,HSP90AA1,CBX3,RTN4,TUBB,CAV1,RHOG,HSPD1,CORO1B,FERMT2,EPB41L3,DPYSL3,ANP32B,ANXA2,ATG7,ALDH9A1,FN1,PLS3,RAC1,STOML2,DYNC1H1,SPTBN1,ACSL3,AP1B1,APOA4,TPM1,VCP,PLXNB2,EIF3B,DCTN1,CALD1,CAPZA2,KRT19,TGM2,ACTA1,EPRS1,CSRP1,NEK7,RO60,RAB32,DHX9,QSOX1,APOA2,LMNA,S100A10,EIF3A,PDE4DIP,FLNA,RPL5,PDLIM1,HSP90AB1,SET,POF1B,MACROH2A2,SRC,COL16A1,PEF1,GSN,RAB14,STX12,EIF2S2,MAPRE1,APOM,KCTD12,RTN3,ACTR2,SRPX,EMILIN1,NAP1L4,FSCN1,CD9,SNX9,MYO1B,DYNLL1,PRKAR1A,PICALM,JUP,RPL24,ACTN1,PFDN6,YWHAZ,ITGB1,MYH11,PAFAH1B1,LCP1,ATL3,CTNND1,FKBP1A,RPS14,RAB1A,ARPC4,RPL23A,RPSA,RHOA,CAPZB,RPL6,AP2M1,TNXB,PDCD6IP,RPL10,SEPTIN7,SLC2A1,NDUFA5,RAB23,VAMP2,SSBP1,PDGFC,MACROH2A1,WDR1,SDCBP,EIF3F,CRYAB,BANF1,ATP2A2,JCHAIN,CAND1,SLC1A5,SOD2,RPLP0,SRP54,ITGB3,ACTG1,APOC1,AP2S1,RPS19,NUP62,RPS28,RPS5,RUVBL2,NAP1L1,MARCKS,EHD1,ARL8B,CLTC,SEPTIN2,CYFIP1,CSDE1,NDUFA6,DDX3X,EPS8,ACTB,CTNNB1,ARHGEF7,ALDOA,RPL11,CDH5,CDC42,ALDOB,B2M,FGA,RPS27
GO:0048584	Positive regulation of response to stimulus	236	2131	0.23	0.92	4.54e-13	9606.ENSP00000052754,9606.ENSP00000157600,9606.ENSP00000181383,9606.ENSP00000205948,9606.ENSP00000215754,9606.ENSP00000215909,9606.ENSP00000217244,9606.ENSP00000217407,9606.ENSP00000220772,9606.ENSP00000221930,9606.ENSP00000222399,9606.ENSP00000223095,9606.ENSP00000223642,9606.ENSP00000225698,9606.ENSP00000225964,9606.ENSP00000225972,9606.ENSP00000226218,9606.ENSP00000230036,9606.ENSP00000230050,9606.ENSP00000231751,9606.ENSP00000231790,9606.ENSP00000232003,9606.ENSP00000234310,9606.ENSP00000236850,9606.ENSP00000240851,9606.ENSP00000241052,9606.ENSP00000242351,9606.ENSP00000243611,9606.ENSP00000244043,9606.ENSP00000245907,9606.ENSP00000247153,9606.ENSP00000248553,9606.ENSP00000249071,9606.ENSP00000250559,9606.ENSP00000252244,9606.ENSP00000252268,9606.ENSP00000252486,9606.ENSP00000252699,9606.ENSP00000253496,9606.ENSP00000255409,9606.ENSP00000256078,9606.ENSP00000256646,9606.ENSP00000256785,9606.ENSP00000258341,9606.ENSP00000259808,9606.ENSP00000260356,9606.ENSP00000260408,9606.ENSP00000261023,9606.ENSP00000261405,9606.ENSP00000261735,9606.ENSP00000261799,9606.ENSP00000262947,9606.ENSP00000263408,9606.ENSP00000263413,9606.ENSP00000263645,9606.ENSP00000264187,9606.ENSP00000264832,9606.ENSP00000265371,9606.ENSP00000265983,9606.ENSP00000266085,9606.ENSP00000266542,9606.ENSP00000268182,9606.ENSP00000268613,9606.ENSP00000269141,9606.ENSP00000269593,9606.ENSP00000270879,9606.ENSP00000273130,9606.ENSP00000273258,9606.ENSP00000275493,9606.ENSP00000276079,9606.ENSP00000278407,9606.ENSP00000278572,9606.ENSP00000282588,9606.ENSP00000284240,9606.ENSP00000284981,9606.ENSP00000290401,9606.ENSP00000291744,9606.ENSP00000293379,9606.ENSP00000296280,9606.ENSP00000296585,9606.ENSP00000299138,9606.ENSP00000299367,9606.ENSP00000300289,9606.ENSP00000301464,9606.ENSP00000301522,9606.ENSP00000302621,9606.ENSP00000304229,9606.ENSP00000304408,9606.ENSP00000304669,9606.ENSP00000308541,9606.ENSP00000308938,9606.ENSP00000312999,9606.ENSP00000313967,9606.ENSP00000314067,9606.ENSP00000314299,9606.ENSP00000315130,9606.ENSP00000315630,9606.ENSP00000317144,9606.ENSP00000317257,9606.ENSP00000317714,9606.ENSP00000320866,9606.ENSP00000321853,9606.ENSP00000322061,9606.ENSP00000324804,9606.ENSP00000325527,9606.ENSP00000326031,9606.ENSP00000329312,9606.ENSP00000331831,9606.ENSP00000333298,9606.ENSP00000334153,9606.ENSP00000335153,9606.ENSP00000336702,9606.ENSP00000336741,9606.ENSP00000337598,9606.ENSP00000337838,9606.ENSP00000339191,9606.ENSP00000339328,9606.ENSP00000339477,9606.ENSP00000340019,9606.ENSP00000340278,9606.ENSP00000342858,9606.ENSP00000346839,9606.ENSP00000348461,9606.ENSP00000348886,9606.ENSP00000349446,9606.ENSP00000349748,9606.ENSP00000351777,9606.ENSP00000352257,9606.ENSP00000354458,9606.ENSP00000355330,9606.ENSP00000355361,9606.ENSP00000355518,9606.ENSP00000355627,9606.ENSP00000356037,9606.ENSP00000356385,9606.ENSP00000356386,9606.ENSP00000356399,9606.ENSP00000356520,9606.ENSP00000357005,9606.ENSP00000357055,9606.ENSP00000357704,9606.ENSP00000358045,9606.ENSP00000358723,9606.ENSP00000358765,9606.ENSP00000358866,9606.ENSP00000360120,9606.ENSP00000360281,9606.ENSP00000360609,9606.ENSP00000360697,9606.ENSP00000361097,9606.ENSP00000361850,9606.ENSP00000362299,9606.ENSP00000362680,9606.ENSP00000363079,9606.ENSP00000363641,9606.ENSP00000363770,9606.ENSP00000363773,9606.ENSP00000364709,9606.ENSP00000366109,9606.ENSP00000367196,9606.ENSP00000367202,9606.ENSP00000367220,9606.ENSP00000367794,9606.ENSP00000369038,9606.ENSP00000369677,9606.ENSP00000370010,9606.ENSP00000370473,9606.ENSP00000370635,9606.ENSP00000371420,9606.ENSP00000373312,9606.ENSP00000376197,9606.ENSP00000377401,9606.ENSP00000377508,9606.ENSP00000377954,9606.ENSP00000378131,9606.ENSP00000378323,9606.ENSP00000379350,9606.ENSP00000379873,9606.ENSP00000379975,9606.ENSP00000380070,9606.ENSP00000380378,9606.ENSP00000380948,9606.ENSP00000381386,9606.ENSP00000382342,9606.ENSP00000383003,9606.ENSP00000383690,9606.ENSP00000385035,9606.ENSP00000385519,9606.ENSP00000389814,9606.ENSP00000391826,9606.ENSP00000392330,9606.ENSP00000392767,9606.ENSP00000396688,9606.ENSP00000398632,9606.ENSP00000399168,9606.ENSP00000400175,9606.ENSP00000402060,9606.ENSP00000404042,9606.ENSP00000410059,9606.ENSP00000415941,9606.ENSP00000416250,9606.ENSP00000416561,9606.ENSP00000418009,9606.ENSP00000418754,9606.ENSP00000419425,9606.ENSP00000420311,9606.ENSP00000422464,9606.ENSP00000423563,9606.ENSP00000426909,9606.ENSP00000428184,9606.ENSP00000429150,9606.ENSP00000429374,9606.ENSP00000444271,9606.ENSP00000452786,9606.ENSP00000458162,9606.ENSP00000463784,9606.ENSP00000468253,9606.ENSP00000470972,9606.ENSP00000471191,9606.ENSP00000473172,9606.ENSP00000479119,9606.ENSP00000479488,9606.ENSP00000479675,9606.ENSP00000480035,9606.ENSP00000481038,9606.ENSP00000494040,9606.ENSP00000494750,9606.ENSP00000495273,9606.ENSP00000495360,9606.ENSP00000496250,9606.ENSP00000496954,9606.ENSP00000497290,9606.ENSP00000497594,9606.ENSP00000497733,9606.ENSP00000497910,9606.ENSP00000498441	DCN,LMCD1,CPB2,APOH,MIF,LGALS1,CSNK2A1,LBP,SFRP1,TGFB1,LAMB1,SERPINE1,C5,C1QBP,COL1A1,LRRC59,VTN,GPLD1,RPS12,LTF,MLH1,HRG,PPP3R1,APOA1,TFG,CAT,ZC3HAV1,C4BPB,PTGIS,C3,CFP,HSPB1,RAC2,RAP1B,KRT1,DPF2,APOE,ACTN4,F12,CHI3L1,KRAS,NOTCH2,CFHR5,LAMC1,RIPK1,THBS1,ADAM10,ITGAV,VWF,ERP29,PDGFRB,MYDGF,C9,C6,CD81,NID1,ICAM1,NRP1,HPX,TIMP3,C1RL,IQGAP1,CDH13,CDH2,IGFBP4,FCN3,DYNC1LI1,ARL6IP5,EGFR,NONO,SERPING1,RPS3,ITGA1,THY1,APP,NPTN,FCN2,ITGA5,MASP1,ITGA2,VPS35,C2,PDIA3,IGFBP6,PRDX2,LRG1,HINT1,COL3A1,CTNNA1,F2,PLG,GNAI2,C1QB,PAK2,CFHR1,CLU,SWAP70,PIBF1,CPNE1,STX4,CALR,SERPINF2,C7,PPP2R1A,FBN1,PPP1CA,IGLL1,GAS6,LAMP1,RFTN1,HSP90AA1,EIF5A,DHX15,LIMS1,RTN4,CAV1,PLAUR,ICOSLG,HSPD1,PARK7,FERMT2,FN1,RAC1,STOML2,ARG1,SFPQ,VCP,XRCC6,C8A,TGM2,CD47,FH,AGT,C4BPA,CFHR2,CFHR4,CFH,DHX9,F11R,PEA15,S100A4,ECM1,RAP1A,TPBG,FLNA,ROR1,C8B,HSP90AB1,C8G,MMRN2,PLAU,ENG,SRC,MBL2,TXN,C1QC,C1QA,F10,ANXA1,GLIPR2,RECK,ACTR2,SRPX,EEF1E1,EMILIN1,TMSB4X,IGFBP3,SLC39A14,GPNMB,SEC13,TFRC,SLC35B2,JUP,LARS1,CFI,PPP3CA,ITGB1,HLA-A,ILK,GAPDH,PAFAH1B1,ITGB2,DDT,ABCC1,FKBP1A,MASP2,C1S,CD14,ADIPOQ,IGF2,BCAP31,S100A13,C4A,CD44,HLA-B,RHOA,PVR,TMED4,EEF1D,C4B,EIF2B1,CFB,RARRES2,PTK7,PPIA,RPL23,PDGFC,MACROH2A1,RACK1,SDCBP,FAM49B,RPS20,C1R,ITGB3,ACTG1,RPL26,CFD,RPS19,NUP62,RUVBL2,IGHV1-3,PHB,IGHV3-15,IGHV3-72,CYFIP1,DDX3X,ACTB,RPS7,CTNNB1,RPL11,MYO1C,CDH5,UBE3A,CDC42,B2M,FGA
GO:0045087	Innate immune response	102	754	0.32	0.92	3.92e-09	9606.ENSP00000215754,9606.ENSP00000217407,9606.ENSP00000223642,9606.ENSP00000225698,9606.ENSP00000231524,9606.ENSP00000231751,9606.ENSP00000242351,9606.ENSP00000243611,9606.ENSP00000245907,9606.ENSP00000247153,9606.ENSP00000252244,9606.ENSP00000253496,9606.ENSP00000254301,9606.ENSP00000255030,9606.ENSP00000255040,9606.ENSP00000256785,9606.ENSP00000262746,9606.ENSP00000263238,9606.ENSP00000263408,9606.ENSP00000263413,9606.ENSP00000265983,9606.ENSP00000266542,9606.ENSP00000270879,9606.ENSP00000276079,9606.ENSP00000278407,9606.ENSP00000284981,9606.ENSP00000291744,9606.ENSP00000292609,9606.ENSP00000295927,9606.ENSP00000296280,9606.ENSP00000299367,9606.ENSP00000301653,9606.ENSP00000303992,9606.ENSP00000307078,9606.ENSP00000313967,9606.ENSP00000314807,9606.ENSP00000315130,9606.ENSP00000317674,9606.ENSP00000317714,9606.ENSP00000322061,9606.ENSP00000324422,9606.ENSP00000329312,9606.ENSP00000333667,9606.ENSP00000336741,9606.ENSP00000339001,9606.ENSP00000341289,9606.ENSP00000349446,9606.ENSP00000349748,9606.ENSP00000350425,9606.ENSP00000352257,9606.ENSP00000352438,9606.ENSP00000354394,9606.ENSP00000354458,9606.ENSP00000355361,9606.ENSP00000355890,9606.ENSP00000356037,9606.ENSP00000356399,9606.ENSP00000356520,9606.ENSP00000356790,9606.ENSP00000358635,9606.ENSP00000359025,9606.ENSP00000360281,9606.ENSP00000360697,9606.ENSP00000361471,9606.ENSP00000362680,9606.ENSP00000362924,9606.ENSP00000363079,9606.ENSP00000363770,9606.ENSP00000363773,9606.ENSP00000365402,9606.ENSP00000366109,9606.ENSP00000367220,9606.ENSP00000374274,9606.ENSP00000375730,9606.ENSP00000378131,9606.ENSP00000379873,9606.ENSP00000380070,9606.ENSP00000383690,9606.ENSP00000385035,9606.ENSP00000385519,9606.ENSP00000396688,9606.ENSP00000399168,9606.ENSP00000415941,9606.ENSP00000416561,9606.ENSP00000418009,9606.ENSP00000420213,9606.ENSP00000440066,9606.ENSP00000444271,9606.ENSP00000446007,9606.ENSP00000458162,9606.ENSP00000468253,9606.ENSP00000478763,9606.ENSP00000479119,9606.ENSP00000479202,9606.ENSP00000479488,9606.ENSP00000479675,9606.ENSP00000480035,9606.ENSP00000494040,9606.ENSP00000496954,9606.ENSP00000497733,9606.ENSP00000497910,9606.ENSP00000498441	MIF,LBP,C5,C1QBP,TRIM23,LTF,ZC3HAV1,C4BPB,C3,CFP,KRT1,F12,LGALS3,CRP,APCS,CFHR5,PRDX1,ACTR3,C9,C6,HPX,C1RL,FCN3,NONO,SERPING1,APP,FCN2,PGLYRP2,PTX3,MASP1,C2,KRT16,TMEM43,KIF5B,C1QB,IL1RAP,CLU,APOL1,STX4,C7,ZYX,IGLL1,SHMT2,DHX15,TUBB,TUBB4B,ARG1,SFPQ,APOA4,XRCC6,PCBP2,STAT1,C8A,CD47,EPRS1,C4BPA,CFH,DHX9,ATP1B1,SYNCRIP,STXBP3,C8B,C8G,ASS1,SRC,GSN,MBL2,C1QC,C1QA,HLA-C,ANXA1,ACTR2,SSC5D,RPL13A,CFI,HLA-A,GAPDH,MASP2,C1S,CD14,C4A,HLA-B,C4B,CFB,RARRES2,FLNB,JCHAIN,C1R,VIM,ACTG1,CFD,SIRPA,IGHV1-3,ARL8B,PHB,IGHV3-15,IGHV3-72,DDX3X,MYO1C,CDC42,B2M,FGA
GO:0051493	Regulation of cytoskeleton organization	79	541	0.35	0.92	2.4e-08	9606.ENSP00000001008,9606.ENSP00000220772,9606.ENSP00000221930,9606.ENSP00000225655,9606.ENSP00000232003,9606.ENSP00000236850,9606.ENSP00000238497,9606.ENSP00000243077,9606.ENSP00000246069,9606.ENSP00000249014,9606.ENSP00000249071,9606.ENSP00000256646,9606.ENSP00000261799,9606.ENSP00000262428,9606.ENSP00000262942,9606.ENSP00000263168,9606.ENSP00000265016,9606.ENSP00000265371,9606.ENSP00000268182,9606.ENSP00000272233,9606.ENSP00000278572,9606.ENSP00000294742,9606.ENSP00000295006,9606.ENSP00000295685,9606.ENSP00000296755,9606.ENSP00000296930,9606.ENSP00000298159,9606.ENSP00000298316,9606.ENSP00000314067,9606.ENSP00000315630,9606.ENSP00000321853,9606.ENSP00000337691,9606.ENSP00000339467,9606.ENSP00000340211,9606.ENSP00000342858,9606.ENSP00000346148,9606.ENSP00000348381,9606.ENSP00000348461,9606.ENSP00000348965,9606.ENSP00000349259,9606.ENSP00000351022,9606.ENSP00000354791,9606.ENSP00000354947,9606.ENSP00000355361,9606.ENSP00000357005,9606.ENSP00000357801,9606.ENSP00000358363,9606.ENSP00000358866,9606.ENSP00000361818,9606.ENSP00000362924,9606.ENSP00000363500,9606.ENSP00000364721,9606.ENSP00000370010,9606.ENSP00000371798,9606.ENSP00000375649,9606.ENSP00000376024,9606.ENSP00000377195,9606.ENSP00000380378,9606.ENSP00000386213,9606.ENSP00000388169,9606.ENSP00000389631,9606.ENSP00000400175,9606.ENSP00000401010,9606.ENSP00000427687,9606.ENSP00000429150,9606.ENSP00000440005,9606.ENSP00000449428,9606.ENSP00000452786,9606.ENSP00000458162,9606.ENSP00000463939,9606.ENSP00000471191,9606.ENSP00000479606,9606.ENSP00000481038,9606.ENSP00000487444,9606.ENSP00000494689,9606.ENSP00000495631,9606.ENSP00000497260,9606.ENSP00000497290,9606.ENSP00000497733	FKBP4,SFRP1,TGFB1,PFN1,HRG,APOA1,VPS4B,LRP1,DSTN,CDC42EP1,RAC2,NOTCH2,PDGFRB,COTL1,ARPC1A,CAPZA1,BST1,NRP1,IQGAP1,RHOB,RPS3,ARPC5,CAPN2,ARPC2,MAP1B,NPM1,CFL2,ARF6,PAK2,SWAP70,SERPINF2,MAPK15,RHOG,CORO1B,FERMT2,PRKAA1,ADD3,RAC1,DYNC1H1,SPTBN1,TPM1,DCTN1,CAPZA2,CD47,F11R,S100A10,PDE4DIP,FLNA,SDC4,GSN,CLIC4,MAPRE1,TMSB4X,FSCN1,MYADM,SNX9,DBN1,PAFAH1B1,MYO3B,ARPC4,ARPC1B,RHOA,CAPZB,WDR1,FAM49B,ARF1,TWF1,ITGB3,ACTG1,ARHGDIA,NUP62,CLTC,CYFIP1,SPTAN1,EPS8,ARHGEF7,GNAI1,CDH5,CDC42
GO:0032386	Regulation of intracellular transport	56	341	0.4	0.92	2.19e-07	9606.ENSP00000221930,9606.ENSP00000230085,9606.ENSP00000249071,9606.ENSP00000251047,9606.ENSP00000261263,9606.ENSP00000261574,9606.ENSP00000261769,9606.ENSP00000263277,9606.ENSP00000263645,9606.ENSP00000264335,9606.ENSP00000274496,9606.ENSP00000286713,9606.ENSP00000296755,9606.ENSP00000299138,9606.ENSP00000307939,9606.ENSP00000319104,9606.ENSP00000320324,9606.ENSP00000331831,9606.ENSP00000333298,9606.ENSP00000333547,9606.ENSP00000335153,9606.ENSP00000335632,9606.ENSP00000337691,9606.ENSP00000340278,9606.ENSP00000340989,9606.ENSP00000345179,9606.ENSP00000345848,9606.ENSP00000346032,9606.ENSP00000346148,9606.ENSP00000348965,9606.ENSP00000349722,9606.ENSP00000353408,9606.ENSP00000356520,9606.ENSP00000358857,9606.ENSP00000358866,9606.ENSP00000360569,9606.ENSP00000360609,9606.ENSP00000362339,9606.ENSP00000362680,9606.ENSP00000363641,9606.ENSP00000368767,9606.ENSP00000368970,9606.ENSP00000377508,9606.ENSP00000378177,9606.ENSP00000380948,9606.ENSP00000381581,9606.ENSP00000389814,9606.ENSP00000392330,9606.ENSP00000394071,9606.ENSP00000417610,9606.ENSP00000418572,9606.ENSP00000433560,9606.ENSP00000446215,9606.ENSP00000479153,9606.ENSP00000481314,9606.ENSP00000496954	TGFB1,SNX3,RAC2,LMAN1,RAB21,IPO5,CDH1,EHD2,CD81,YWHAE,YIPF5,STOM,MAP1B,VPS35,GCC2,SUPT6H,NPEPPS,GAS6,LAMP1,RAB11B,HSP90AA1,CHP1,MAPK15,PARK7,SFN,APOD,ANP32B,ANXA2,PRKAA1,DYNC1H1,UBE2D3,MSN,DHX9,EMD,FLNA,SCP2,HSP90AB1,SAR1A,SRC,TXN,ASPH,UFM1,JUP,CEMIP,ITGB2,LCP1,ADIPOQ,BCAP31,GDI1,RAB23,VAMP2,CRYAB,RAN,EHD1,SNX12,MYO1C
GO:0001952	Regulation of cell-matrix adhesion	28	122	0.55	0.92	4.73e-06	9606.ENSP00000211998,9606.ENSP00000220772,9606.ENSP00000223095,9606.ENSP00000232003,9606.ENSP00000246792,9606.ENSP00000260356,9606.ENSP00000265016,9606.ENSP00000265371,9606.ENSP00000268613,9606.ENSP00000284240,9606.ENSP00000308208,9606.ENSP00000316029,9606.ENSP00000337598,9606.ENSP00000342858,9606.ENSP00000345179,9606.ENSP00000348461,9606.ENSP00000357801,9606.ENSP00000358770,9606.ENSP00000361818,9606.ENSP00000361850,9606.ENSP00000362680,9606.ENSP00000362776,9606.ENSP00000377508,9606.ENSP00000394496,9606.ENSP00000400175,9606.ENSP00000452786,9606.ENSP00000458162,9606.ENSP00000494788	VCL,SFRP1,SERPINE1,HRG,RRAS,THBS1,BST1,NRP1,CDH13,THY1,MMP14,TLN1,LIMS1,FERMT2,APOD,RAC1,S100A10,SLK,SDC4,PLAU,SRC,COL16A1,JUP,CORO1C,RHOA,ITGB3,ACTG1,CASK
GO:0044409	Entry into host	26	109	0.57	0.92	6.93e-06	9606.ENSP00000261023,9606.ENSP00000263645,9606.ENSP00000264832,9606.ENSP00000264896,9606.ENSP00000265371,9606.ENSP00000275493,9606.ENSP00000283249,9606.ENSP00000293379,9606.ENSP00000296181,9606.ENSP00000296585,9606.ENSP00000300060,9606.ENSP00000331831,9606.ENSP00000333298,9606.ENSP00000333769,9606.ENSP00000339191,9606.ENSP00000345672,9606.ENSP00000357005,9606.ENSP00000362680,9606.ENSP00000367123,9606.ENSP00000376197,9606.ENSP00000379350,9606.ENSP00000389351,9606.ENSP00000402060,9606.ENSP00000444408,9606.ENSP00000452786,9606.ENSP00000479488	ITGAV,CD81,ICAM1,SCARB2,NRP1,EGFR,ITGB6,ITGA5,ITGB5,ITGA2,ANPEP,GAS6,LAMP1,BSG,CAV1,CTSB,F11R,SRC,SLC3A2,TFRC,ITGB1,RPSA,PVR,SLC1A5,ITGB3,PHB
GO:0044085	Cellular component biogenesis	287	2702	0.22	0.91	3.21e-14	9606.ENSP00000001008,9606.ENSP00000167586,9606.ENSP00000168216,9606.ENSP00000211998,9606.ENSP00000215754,9606.ENSP00000216190,9606.ENSP00000217133,9606.ENSP00000220325,9606.ENSP00000221930,9606.ENSP00000222271,9606.ENSP00000222399,9606.ENSP00000222644,9606.ENSP00000223127,9606.ENSP00000225698,9606.ENSP00000226218,9606.ENSP00000227667,9606.ENSP00000231790,9606.ENSP00000233242,9606.ENSP00000236671,9606.ENSP00000236850,9606.ENSP00000238497,9606.ENSP00000240851,9606.ENSP00000242285,9606.ENSP00000244537,9606.ENSP00000244573,9606.ENSP00000249071,9606.ENSP00000251968,9606.ENSP00000252242,9606.ENSP00000252244,9606.ENSP00000252486,9606.ENSP00000253039,9606.ENSP00000255040,9606.ENSP00000255194,9606.ENSP00000256383,9606.ENSP00000257192,9606.ENSP00000258341,9606.ENSP00000258962,9606.ENSP00000259469,9606.ENSP00000259808,9606.ENSP00000260408,9606.ENSP00000260746,9606.ENSP00000261712,9606.ENSP00000261769,9606.ENSP00000261799,9606.ENSP00000262306,9606.ENSP00000263092,9606.ENSP00000263168,9606.ENSP00000263238,9606.ENSP00000263277,9606.ENSP00000263408,9606.ENSP00000263974,9606.ENSP00000264039,9606.ENSP00000264161,9606.ENSP00000265062,9606.ENSP00000265073,9606.ENSP00000265371,9606.ENSP00000268603,9606.ENSP00000268613,9606.ENSP00000269141,9606.ENSP00000269576,9606.ENSP00000275493,9606.ENSP00000278572,9606.ENSP00000279022,9606.ENSP00000284240,9606.ENSP00000284981,9606.ENSP00000286788,9606.ENSP00000290158,9606.ENSP00000290401,9606.ENSP00000293379,9606.ENSP00000295685,9606.ENSP00000295688,9606.ENSP00000296181,9606.ENSP00000296577,9606.ENSP00000296585,9606.ENSP00000296674,9606.ENSP00000296755,9606.ENSP00000296930,9606.ENSP00000297185,9606.ENSP00000297268,9606.ENSP00000298159,9606.ENSP00000298316,9606.ENSP00000298556,9606.ENSP00000299138,9606.ENSP00000299300,9606.ENSP00000299767,9606.ENSP00000300289,9606.ENSP00000302886,9606.ENSP00000302961,9606.ENSP00000303145,9606.ENSP00000303147,9606.ENSP00000304408,9606.ENSP00000304669,9606.ENSP00000306010,9606.ENSP00000306788,9606.ENSP00000307705,9606.ENSP00000309830,9606.ENSP00000311135,9606.ENSP00000311502,9606.ENSP00000314067,9606.ENSP00000314807,9606.ENSP00000315130,9606.ENSP00000315630,9606.ENSP00000316029,9606.ENSP00000317128,9606.ENSP00000317144,9606.ENSP00000317232,9606.ENSP00000317334,9606.ENSP00000317714,9606.ENSP00000319501,9606.ENSP00000320866,9606.ENSP00000323856,9606.ENSP00000324422,9606.ENSP00000324804,9606.ENSP00000327145,9606.ENSP00000330074,9606.ENSP00000331019,9606.ENSP00000331831,9606.ENSP00000333667,9606.ENSP00000334008,9606.ENSP00000334153,9606.ENSP00000335153,9606.ENSP00000336687,9606.ENSP00000337838,9606.ENSP00000339001,9606.ENSP00000339191,9606.ENSP00000339467,9606.ENSP00000339795,9606.ENSP00000340019,9606.ENSP00000340211,9606.ENSP00000342858,9606.ENSP00000343158,9606.ENSP00000343690,9606.ENSP00000345848,9606.ENSP00000346032,9606.ENSP00000346437,9606.ENSP00000346827,9606.ENSP00000346839,9606.ENSP00000348163,9606.ENSP00000348461,9606.ENSP00000348886,9606.ENSP00000348965,9606.ENSP00000349259,9606.ENSP00000350012,9606.ENSP00000350199,9606.ENSP00000350425,9606.ENSP00000351022,9606.ENSP00000351777,9606.ENSP00000352288,9606.ENSP00000354125,9606.ENSP00000354791,9606.ENSP00000354826,9606.ENSP00000354947,9606.ENSP00000355124,9606.ENSP00000355330,9606.ENSP00000355645,9606.ENSP00000355890,9606.ENSP00000356275,9606.ENSP00000356355,9606.ENSP00000356416,9606.ENSP00000356465,9606.ENSP00000356520,9606.ENSP00000356574,9606.ENSP00000356969,9606.ENSP00000357283,9606.ENSP00000357801,9606.ENSP00000358140,9606.ENSP00000358363,9606.ENSP00000358866,9606.ENSP00000359345,9606.ENSP00000360305,9606.ENSP00000360609,9606.ENSP00000361076,9606.ENSP00000361777,9606.ENSP00000362238,9606.ENSP00000362352,9606.ENSP00000362680,9606.ENSP00000362776,9606.ENSP00000362807,9606.ENSP00000362924,9606.ENSP00000362946,9606.ENSP00000363018,9606.ENSP00000363054,9606.ENSP00000364119,9606.ENSP00000364721,9606.ENSP00000365081,9606.ENSP00000366694,9606.ENSP00000367050,9606.ENSP00000367220,9606.ENSP00000367794,9606.ENSP00000367806,9606.ENSP00000368984,9606.ENSP00000369677,9606.ENSP00000369757,9606.ENSP00000369915,9606.ENSP00000371798,9606.ENSP00000371958,9606.ENSP00000376024,9606.ENSP00000376132,9606.ENSP00000376297,9606.ENSP00000376475,9606.ENSP00000377015,9606.ENSP00000377508,9606.ENSP00000377640,9606.ENSP00000377941,9606.ENSP00000378563,9606.ENSP00000379287,9606.ENSP00000379350,9606.ENSP00000379506,9606.ENSP00000379616,9606.ENSP00000379888,9606.ENSP00000380378,9606.ENSP00000381581,9606.ENSP00000381844,9606.ENSP00000382004,9606.ENSP00000383003,9606.ENSP00000385958,9606.ENSP00000387286,9606.ENSP00000388169,9606.ENSP00000389103,9606.ENSP00000389351,9606.ENSP00000400175,9606.ENSP00000401010,9606.ENSP00000403172,9606.ENSP00000403362,9606.ENSP00000407685,9606.ENSP00000411825,9606.ENSP00000413436,9606.ENSP00000413507,9606.ENSP00000414321,9606.ENSP00000416293,9606.ENSP00000417142,9606.ENSP00000417610,9606.ENSP00000418572,9606.ENSP00000419665,9606.ENSP00000422464,9606.ENSP00000423563,9606.ENSP00000427687,9606.ENSP00000428184,9606.ENSP00000431800,9606.ENSP00000433560,9606.ENSP00000433760,9606.ENSP00000435096,9606.ENSP00000440045,9606.ENSP00000440066,9606.ENSP00000442318,9606.ENSP00000444408,9606.ENSP00000446215,9606.ENSP00000446252,9606.ENSP00000449328,9606.ENSP00000451818,9606.ENSP00000452786,9606.ENSP00000458162,9606.ENSP00000463784,9606.ENSP00000464813,9606.ENSP00000465356,9606.ENSP00000470176,9606.ENSP00000470972,9606.ENSP00000471191,9606.ENSP00000472469,9606.ENSP00000472985,9606.ENSP00000473172,9606.ENSP00000477538,9606.ENSP00000478061,9606.ENSP00000479153,9606.ENSP00000479202,9606.ENSP00000479606,9606.ENSP00000479861,9606.ENSP00000481038,9606.ENSP00000481762,9606.ENSP00000482543,9606.ENSP00000494040,9606.ENSP00000494689,9606.ENSP00000494750,9606.ENSP00000495273,9606.ENSP00000495360,9606.ENSP00000495631,9606.ENSP00000495672,9606.ENSP00000496166,9606.ENSP00000496250,9606.ENSP00000497290,9606.ENSP00000497641,9606.ENSP00000497733,9606.ENSP00000497767,9606.ENSP00000497910,9606.ENSP00000498019,9606.ENSP00000498441,9606.ENSP00000499044	FKBP4,KRT14,HSD17B10,VCL,MIF,EIF3D,TUBB1,EHD4,TGFB1,COMP,LAMB1,MPP6,PLOD3,C1QBP,VTN,APOC3,MLH1,APOB,CTSD,APOA1,VPS4B,TFG,CLTA,H4C6,H1-1,RAC2,TSG101,KRT5,KRT1,APOE,EIF2S3,APCS,AP3B1,EIF2S1,DSG1,LAMC1,SRSF1,RPL35,RIPK1,ADAM10,ARL3,PSMD11,CDH1,PDGFRB,ELOB,METTL16,CAPZA1,ACTR3,EHD2,C9,TAF12,GPC1,DARS1,RAB7A,SUB1,NRP1,CDH11,CDH13,CDH2,KRT10,EGFR,RPS3,MYL9,THY1,APP,CCT8,KPNB1,NPTN,ITGA5,ARPC2,CCT3,ITGB5,ABCE1,ITGA2,RPS23,MAP1B,NPM1,HSPA9,COL1A2,CFL2,ARF6,HPRT1,VPS35,CCT2,HSP90B1,PDIA3,PA2G4,HSPA4,TMED10,MAT2A,COL3A1,CTNNA1,ARF4,ARL6IP1,H1-4,RPL38,DHX37,HEG1,PAK2,IL1RAP,CLU,SWAP70,TLN1,PLXND1,PIBF1,FKBP10,TCP1,STX4,UGDH,CALR,PLEC,ZYX,PPP2R1A,FLNC,H1-5,RPS27L,GAS6,SHMT2,PARVA,RFTN1,HSP90AA1,CBX3,RTN4,TUBB,CAV1,RHOG,RPL7,HSPD1,CORO1B,FERMT2,EPB41L3,DPYSL3,ANP32B,ANXA2,ATG7,ALDH9A1,FN1,PLS3,RAC1,STOML2,DYNC1H1,SPTBN1,ACSL3,AP1B1,APOA4,TPM1,VCP,PLXNB2,EIF3B,DCTN1,CALD1,CAPZA2,KRT19,TGM2,ACTA1,EPRS1,CSRP1,NEK7,RO60,RAB32,DHX9,QSOX1,APOA2,LMNA,S100A10,EIF3A,PDE4DIP,FLNA,RPL5,PDLIM1,HSP90AB1,RPL7A,SET,POF1B,MACROH2A2,SRC,COL16A1,PEF1,GSN,RAB14,RPL10A,STX12,EIF2S2,MAPRE1,APOM,KCTD12,RTN3,ACTR2,SRPX,RPS16,EXOSC9,EMILIN1,RPS6,NAP1L4,FSCN1,CD9,SNX9,MYO1B,DYNLL1,PRKAR1A,PICALM,JUP,RPL24,ACTN1,PFDN6,YWHAZ,ITGB1,RPL14,MYH11,RPS8,PAFAH1B1,LCP1,ATL3,CTNND1,FKBP1A,RPS14,RAB1A,ARPC4,RPL23A,RPSA,RHOA,CAPZB,RPL6,AP2M1,TNXB,PDCD6IP,RPL10,SEPTIN7,RPS24,SLC2A1,NDUFA5,RAB23,VAMP2,SSBP1,PDGFC,MACROH2A1,WDR1,SDCBP,EIF3F,CRYAB,BANF1,RPS25,ATP2A2,JCHAIN,CAND1,SLC1A5,RAN,SOD2,RPLP0,SRP54,ITGB3,ACTG1,RPL26,RPL27,APOC1,AP2S1,RPS19,NUP62,RPS28,RPS5,RUVBL2,NAP1L1,MARCKS,EHD1,ARL8B,CLTC,SEPTIN2,CYFIP1,CSDE1,NDUFA6,DDX3X,EPS8,ACTB,RPS7,CTNNB1,ARHGEF7,RPL35A,ALDOA,RPL11,CDH5,EIF4A3,CDC42,ALDOB,B2M,RPS17,FGA,RPS27
GO:0051129	Negative regulation of cellular component organization	95	691	0.33	0.91	8.16e-09	9606.ENSP00000001008,9606.ENSP00000188790,9606.ENSP00000221930,9606.ENSP00000225655,9606.ENSP00000227667,9606.ENSP00000232003,9606.ENSP00000236850,9606.ENSP00000248975,9606.ENSP00000252486,9606.ENSP00000254301,9606.ENSP00000260356,9606.ENSP00000261023,9606.ENSP00000263168,9606.ENSP00000265062,9606.ENSP00000265371,9606.ENSP00000284240,9606.ENSP00000284981,9606.ENSP00000285093,9606.ENSP00000296755,9606.ENSP00000296930,9606.ENSP00000298316,9606.ENSP00000299138,9606.ENSP00000301180,9606.ENSP00000308208,9606.ENSP00000314067,9606.ENSP00000315130,9606.ENSP00000315190,9606.ENSP00000315630,9606.ENSP00000324173,9606.ENSP00000337838,9606.ENSP00000339191,9606.ENSP00000340211,9606.ENSP00000340278,9606.ENSP00000341826,9606.ENSP00000343690,9606.ENSP00000345179,9606.ENSP00000346032,9606.ENSP00000347872,9606.ENSP00000348381,9606.ENSP00000348461,9606.ENSP00000349259,9606.ENSP00000350425,9606.ENSP00000353375,9606.ENSP00000354947,9606.ENSP00000356969,9606.ENSP00000357005,9606.ENSP00000357283,9606.ENSP00000358866,9606.ENSP00000360473,9606.ENSP00000360671,9606.ENSP00000362680,9606.ENSP00000362924,9606.ENSP00000363827,9606.ENSP00000364721,9606.ENSP00000365081,9606.ENSP00000369538,9606.ENSP00000369677,9606.ENSP00000370010,9606.ENSP00000370808,9606.ENSP00000375649,9606.ENSP00000375730,9606.ENSP00000376197,9606.ENSP00000377015,9606.ENSP00000378323,9606.ENSP00000378401,9606.ENSP00000378563,9606.ENSP00000380378,9606.ENSP00000381448,9606.ENSP00000389814,9606.ENSP00000394071,9606.ENSP00000394496,9606.ENSP00000400175,9606.ENSP00000401010,9606.ENSP00000418112,9606.ENSP00000428184,9606.ENSP00000429150,9606.ENSP00000433560,9606.ENSP00000434847,9606.ENSP00000437125,9606.ENSP00000446007,9606.ENSP00000449428,9606.ENSP00000451291,9606.ENSP00000452786,9606.ENSP00000463393,9606.ENSP00000465356,9606.ENSP00000466134,9606.ENSP00000466775,9606.ENSP00000487444,9606.ENSP00000494040,9606.ENSP00000494689,9606.ENSP00000495631,9606.ENSP00000497290,9606.ENSP00000497594,9606.ENSP00000497733,9606.ENSP00000497910	FKBP4,FAP,TGFB1,PFN1,APOC3,HRG,APOA1,YWHAH,APOE,LGALS3,THBS1,ITGAV,CAPZA1,RAB7A,NRP1,THY1,APP,ACAA2,MAP1B,NPM1,ARF6,VPS35,DIP2B,MMP14,PAK2,CLU,ITGA3,SWAP70,HSPA5,RTN4,CAV1,CORO1B,PARK7,HNRNPA1,DPYSL3,APOD,ANXA2,VAT1,ADD3,RAC1,SPTBN1,APOA4,MAP4,CAPZA2,APOA2,F11R,LMNA,FLNA,PFDN4,SLC25A5,SRC,GSN,HSPG2,MAPRE1,APOM,GDI2,EMILIN1,TMSB4X,SLC25A6,MYADM,RPL13A,TFRC,PICALM,PPP3CA,SPOCK1,PFDN6,PAFAH1B1,CST3,ADIPOQ,GDI1,CORO1C,RHOA,CAPZB,PTPRG,SDCBP,FAM49B,CRYAB,TSKU,HSPA8,VIM,TWF1,HNRNPC,ITGB3,SEC22B,APOC1,PRKCSH,APOC2,SPTAN1,DDX3X,EPS8,ARHGEF7,CDH5,UBE3A,CDC42,B2M
GO:0006897	Endocytosis	68	447	0.37	0.91	8.45e-08	9606.ENSP00000216181,9606.ENSP00000220325,9606.ENSP00000226218,9606.ENSP00000242285,9606.ENSP00000243077,9606.ENSP00000247461,9606.ENSP00000249071,9606.ENSP00000252486,9606.ENSP00000260356,9606.ENSP00000262776,9606.ENSP00000263277,9606.ENSP00000263645,9606.ENSP00000264896,9606.ENSP00000265062,9606.ENSP00000268150,9606.ENSP00000270879,9606.ENSP00000273047,9606.ENSP00000273784,9606.ENSP00000275493,9606.ENSP00000284981,9606.ENSP00000291744,9606.ENSP00000298316,9606.ENSP00000300584,9606.ENSP00000307513,9606.ENSP00000327694,9606.ENSP00000329312,9606.ENSP00000337060,9606.ENSP00000339191,9606.ENSP00000339467,9606.ENSP00000348099,9606.ENSP00000348461,9606.ENSP00000351926,9606.ENSP00000357156,9606.ENSP00000358994,9606.ENSP00000361057,9606.ENSP00000361883,9606.ENSP00000362924,9606.ENSP00000363827,9606.ENSP00000368831,9606.ENSP00000371958,9606.ENSP00000373783,9606.ENSP00000374274,9606.ENSP00000376024,9606.ENSP00000376197,9606.ENSP00000377015,9606.ENSP00000378131,9606.ENSP00000379350,9606.ENSP00000380948,9606.ENSP00000385519,9606.ENSP00000387286,9606.ENSP00000399679,9606.ENSP00000403362,9606.ENSP00000418572,9606.ENSP00000427985,9606.ENSP00000447053,9606.ENSP00000458162,9606.ENSP00000470176,9606.ENSP00000479119,9606.ENSP00000479153,9606.ENSP00000479606,9606.ENSP00000479675,9606.ENSP00000480035,9606.ENSP00000483185,9606.ENSP00000494750,9606.ENSP00000497594,9606.ENSP00000497733,9606.ENSP00000498074,9606.ENSP00000499020	MYH9,EHD4,VTN,CLTA,LRP1,CANX,RAC2,APOE,THBS1,LGALS3BP,EHD2,CD81,SCARB2,RAB7A,MFGE8,FCN3,RAB5A,AHSG,EGFR,APP,FCN2,ARF6,TBC1D2B,MRC2,AP2A2,IGLL1,NME1,CAV1,RHOG,PDLIM7,RAC1,AP2A1,CD5L,MYO6,SURF4,CAP1,GSN,HSPG2,SNX2,CD9,LOXL2,SSC5D,SNX9,TFRC,PICALM,CFI,ITGB1,ITGB2,CD14,RAB1A,PRG4,AP2M1,VAMP2,DPYSL2,RAB5C,ACTG1,AP2S1,IGHV1-3,EHD1,CLTC,IGHV3-15,IGHV3-72,AP2B1,ACTB,UBE3A,CDC42,ENPP1,ESYT2
GO:0048193	Golgi vesicle transport	50	292	0.42	0.91	4.38e-07	9606.ENSP00000000233,9606.ENSP00000230085,9606.ENSP00000240851,9606.ENSP00000249923,9606.ENSP00000251047,9606.ENSP00000260746,9606.ENSP00000262646,9606.ENSP00000264028,9606.ENSP00000264710,9606.ENSP00000264904,9606.ENSP00000274496,9606.ENSP00000280551,9606.ENSP00000299705,9606.ENSP00000303145,9606.ENSP00000303366,9606.ENSP00000306010,9606.ENSP00000306881,9606.ENSP00000307939,9606.ENSP00000311449,9606.ENSP00000325002,9606.ENSP00000329419,9606.ENSP00000330945,9606.ENSP00000333298,9606.ENSP00000349259,9606.ENSP00000350378,9606.ENSP00000351777,9606.ENSP00000351926,9606.ENSP00000356231,9606.ENSP00000357048,9606.ENSP00000359305,9606.ENSP00000360296,9606.ENSP00000362339,9606.ENSP00000362807,9606.ENSP00000362946,9606.ENSP00000368831,9606.ENSP00000371175,9606.ENSP00000373312,9606.ENSP00000373489,9606.ENSP00000376132,9606.ENSP00000377250,9606.ENSP00000381293,9606.ENSP00000387286,9606.ENSP00000392330,9606.ENSP00000404042,9606.ENSP00000405926,9606.ENSP00000418572,9606.ENSP00000438040,9606.ENSP00000463393,9606.ENSP00000480150,9606.ENSP00000481314	ARF5,SNX3,TFG,COPB1,LMAN1,ARL3,RAB2A,ARCN1,RAB10,USO1,YIPF5,SEC24D,TMED3,TMED10,LMAN2,ARF4,SEC23A,GCC2,RAB6A,COPG1,COPB2,TMED9,LAMP1,SPTBN1,GOLGA7,VCP,AP2A1,RABIF,COPA,TMED5,PLPP3,SAR1A,PEF1,RAB14,SNX2,GGA1,SEC13,KRT18,MYO1B,MON2,NSF,RAB1A,BCAP31,TMED4,TMED7,VAMP2,CCDC91,SEC22B,HYOU1,SNX12
GO:1902743	Regulation of lamellipodium organization	17	53	0.7	0.91	2.96e-05	9606.ENSP00000232003,9606.ENSP00000249071,9606.ENSP00000263238,9606.ENSP00000295685,9606.ENSP00000335153,9606.ENSP00000340211,9606.ENSP00000348461,9606.ENSP00000362680,9606.ENSP00000367220,9606.ENSP00000371798,9606.ENSP00000394496,9606.ENSP00000398632,9606.ENSP00000401010,9606.ENSP00000449428,9606.ENSP00000481038,9606.ENSP00000495631,9606.ENSP00000497733	HRG,RAC2,ACTR3,ARPC2,HSP90AA1,CORO1B,RAC1,SRC,ACTR2,FSCN1,CORO1C,CD44,CAPZB,TWF1,CYFIP1,ARHGEF7,CDC42
GO:1901998	Toxin transport	15	42	0.74	0.91	4.23e-05	9606.ENSP00000258091,9606.ENSP00000260408,9606.ENSP00000265371,9606.ENSP00000280326,9606.ENSP00000286788,9606.ENSP00000295688,9606.ENSP00000299300,9606.ENSP00000306185,9606.ENSP00000317334,9606.ENSP00000324173,9606.ENSP00000327191,9606.ENSP00000329419,9606.ENSP00000369127,9606.ENSP00000371175,9606.ENSP00000377958	CCT7,ADAM10,NRP1,CCT5,CCT8,CCT3,CCT2,ANTXR2,TCP1,HSPA5,CCT6B,COPB2,DNAJA1,GGA1,CCT4
GO:1904851	Positive regulation of establishment of protein localization to telomere	8	10	1.09	0.91	0.00016	9606.ENSP00000258091,9606.ENSP00000275603,9606.ENSP00000280326,9606.ENSP00000286788,9606.ENSP00000295688,9606.ENSP00000299300,9606.ENSP00000317334,9606.ENSP00000377958	CCT7,CCT6A,CCT5,CCT8,CCT3,CCT2,TCP1,CCT4
GO:0042221	Response to chemical	399	4010	0.19	0.9	1.22e-16	9606.ENSP00000001008,9606.ENSP00000005257,9606.ENSP00000078429,9606.ENSP00000181383,9606.ENSP00000203407,9606.ENSP00000215727,9606.ENSP00000215754,9606.ENSP00000216780,9606.ENSP00000217407,9606.ENSP00000217426,9606.ENSP00000218388,9606.ENSP00000219070,9606.ENSP00000220325,9606.ENSP00000220772,9606.ENSP00000221930,9606.ENSP00000222271,9606.ENSP00000222381,9606.ENSP00000223095,9606.ENSP00000223642,9606.ENSP00000225964,9606.ENSP00000227638,9606.ENSP00000228740,9606.ENSP00000229340,9606.ENSP00000230036,9606.ENSP00000232003,9606.ENSP00000233242,9606.ENSP00000233809,9606.ENSP00000233893,9606.ENSP00000236850,9606.ENSP00000236959,9606.ENSP00000237530,9606.ENSP00000238497,9606.ENSP00000241052,9606.ENSP00000243077,9606.ENSP00000244043,9606.ENSP00000245206,9606.ENSP00000247461,9606.ENSP00000248553,9606.ENSP00000248975,9606.ENSP00000249071,9606.ENSP00000250101,9606.ENSP00000250498,9606.ENSP00000250559,9606.ENSP00000251595,9606.ENSP00000251810,9606.ENSP00000252486,9606.ENSP00000252699,9606.ENSP00000253496,9606.ENSP00000253778,9606.ENSP00000254301,9606.ENSP00000254722,9606.ENSP00000255409,9606.ENSP00000256383,9606.ENSP00000256646,9606.ENSP00000257192,9606.ENSP00000257770,9606.ENSP00000259808,9606.ENSP00000260356,9606.ENSP00000260408,9606.ENSP00000261023,9606.ENSP00000261574,9606.ENSP00000261769,9606.ENSP00000261799,9606.ENSP00000262030,9606.ENSP00000262455,9606.ENSP00000262746,9606.ENSP00000262768,9606.ENSP00000263238,9606.ENSP00000263645,9606.ENSP00000264005,9606.ENSP00000264381,9606.ENSP00000264710,9606.ENSP00000264832,9606.ENSP00000264908,9606.ENSP00000265132,9606.ENSP00000265371,9606.ENSP00000265462,9606.ENSP00000265838,9606.ENSP00000265983,9606.ENSP00000266041,9606.ENSP00000266085,9606.ENSP00000268182,9606.ENSP00000268613,9606.ENSP00000269848,9606.ENSP00000270645,9606.ENSP00000272233,9606.ENSP00000272519,9606.ENSP00000273258,9606.ENSP00000273398,9606.ENSP00000275493,9606.ENSP00000278572,9606.ENSP00000282588,9606.ENSP00000283249,9606.ENSP00000284268,9606.ENSP00000284981,9606.ENSP00000285093,9606.ENSP00000285930,9606.ENSP00000286548,9606.ENSP00000290349,9606.ENSP00000290401,9606.ENSP00000292401,9606.ENSP00000295006,9606.ENSP00000295666,9606.ENSP00000295897,9606.ENSP00000296028,9606.ENSP00000296029,9606.ENSP00000296130,9606.ENSP00000296181,9606.ENSP00000296412,9606.ENSP00000296511,9606.ENSP00000296585,9606.ENSP00000296755,9606.ENSP00000296930,9606.ENSP00000297185,9606.ENSP00000297268,9606.ENSP00000298316,9606.ENSP00000298510,9606.ENSP00000298556,9606.ENSP00000299767,9606.ENSP00000300026,9606.ENSP00000300289,9606.ENSP00000300527,9606.ENSP00000301522,9606.ENSP00000302961,9606.ENSP00000303147,9606.ENSP00000303423,9606.ENSP00000304408,9606.ENSP00000304592,9606.ENSP00000304669,9606.ENSP00000305988,9606.ENSP00000306330,9606.ENSP00000306864,9606.ENSP00000307078,9606.ENSP00000308208,9606.ENSP00000308430,9606.ENSP00000309334,9606.ENSP00000309477,9606.ENSP00000312999,9606.ENSP00000313199,9606.ENSP00000314067,9606.ENSP00000314807,9606.ENSP00000315130,9606.ENSP00000315190,9606.ENSP00000317128,9606.ENSP00000317257,9606.ENSP00000317714,9606.ENSP00000318195,9606.ENSP00000319141,9606.ENSP00000319664,9606.ENSP00000319788,9606.ENSP00000320171,9606.ENSP00000320295,9606.ENSP00000320324,9606.ENSP00000320866,9606.ENSP00000321584,9606.ENSP00000322439,9606.ENSP00000323856,9606.ENSP00000323929,9606.ENSP00000324173,9606.ENSP00000324422,9606.ENSP00000324804,9606.ENSP00000325074,9606.ENSP00000325136,9606.ENSP00000325527,9606.ENSP00000326031,9606.ENSP00000327801,9606.ENSP00000331831,9606.ENSP00000333547,9606.ENSP00000333667,9606.ENSP00000333769,9606.ENSP00000334008,9606.ENSP00000334153,9606.ENSP00000334448,9606.ENSP00000335153,9606.ENSP00000336702,9606.ENSP00000336741,9606.ENSP00000337598,9606.ENSP00000337838,9606.ENSP00000339063,9606.ENSP00000339191,9606.ENSP00000339299,9606.ENSP00000339328,9606.ENSP00000339467,9606.ENSP00000339477,9606.ENSP00000339850,9606.ENSP00000340019,9606.ENSP00000340211,9606.ENSP00000340278,9606.ENSP00000341826,9606.ENSP00000342026,9606.ENSP00000342385,9606.ENSP00000342858,9606.ENSP00000343690,9606.ENSP00000345179,9606.ENSP00000345672,9606.ENSP00000345719,9606.ENSP00000346001,9606.ENSP00000346148,9606.ENSP00000346437,9606.ENSP00000347038,9606.ENSP00000348170,9606.ENSP00000348461,9606.ENSP00000348888,9606.ENSP00000349320,9606.ENSP00000349446,9606.ENSP00000350310,9606.ENSP00000350425,9606.ENSP00000350708,9606.ENSP00000351022,9606.ENSP00000351646,9606.ENSP00000351777,9606.ENSP00000352288,9606.ENSP00000353408,9606.ENSP00000353654,9606.ENSP00000354357,9606.ENSP00000354394,9606.ENSP00000354612,9606.ENSP00000355124,9606.ENSP00000355180,9606.ENSP00000355330,9606.ENSP00000355361,9606.ENSP00000355627,9606.ENSP00000355645,9606.ENSP00000355890,9606.ENSP00000356355,9606.ENSP00000356416,9606.ENSP00000356520,9606.ENSP00000356771,9606.ENSP00000356969,9606.ENSP00000357055,9606.ENSP00000357283,9606.ENSP00000357453,9606.ENSP00000357695,9606.ENSP00000358635,9606.ENSP00000358723,9606.ENSP00000358727,9606.ENSP00000358765,9606.ENSP00000358814,9606.ENSP00000358857,9606.ENSP00000358866,9606.ENSP00000358867,9606.ENSP00000359025,9606.ENSP00000359233,9606.ENSP00000359446,9606.ENSP00000359539,9606.ENSP00000360522,9606.ENSP00000360609,9606.ENSP00000360687,9606.ENSP00000361471,9606.ENSP00000361626,9606.ENSP00000361850,9606.ENSP00000362299,9606.ENSP00000362409,9606.ENSP00000362413,9606.ENSP00000362680,9606.ENSP00000362744,9606.ENSP00000362751,9606.ENSP00000362776,9606.ENSP00000362807,9606.ENSP00000362924,9606.ENSP00000362946,9606.ENSP00000363018,9606.ENSP00000363162,9606.ENSP00000363500,9606.ENSP00000363641,9606.ENSP00000364000,9606.ENSP00000365081,9606.ENSP00000365505,9606.ENSP00000366109,9606.ENSP00000366156,9606.ENSP00000367123,9606.ENSP00000367220,9606.ENSP00000367615,9606.ENSP00000367806,9606.ENSP00000367872,9606.ENSP00000367992,9606.ENSP00000368678,9606.ENSP00000368767,9606.ENSP00000369038,9606.ENSP00000369071,9606.ENSP00000369127,9606.ENSP00000370010,9606.ENSP00000370023,9606.ENSP00000370517,9606.ENSP00000370542,9606.ENSP00000370635,9606.ENSP00000371253,9606.ENSP00000371420,9606.ENSP00000371554,9606.ENSP00000371958,9606.ENSP00000373477,9606.ENSP00000373489,9606.ENSP00000373783,9606.ENSP00000374274,9606.ENSP00000375730,9606.ENSP00000376188,9606.ENSP00000376197,9606.ENSP00000377192,9606.ENSP00000377470,9606.ENSP00000377508,9606.ENSP00000377640,9606.ENSP00000377954,9606.ENSP00000378323,9606.ENSP00000378426,9606.ENSP00000379038,9606.ENSP00000379350,9606.ENSP00000379512,9606.ENSP00000379975,9606.ENSP00000380070,9606.ENSP00000380948,9606.ENSP00000381607,9606.ENSP00000381736,9606.ENSP00000382342,9606.ENSP00000385519,9606.ENSP00000385834,9606.ENSP00000386531,9606.ENSP00000386541,9606.ENSP00000386892,9606.ENSP00000389631,9606.ENSP00000389814,9606.ENSP00000390265,9606.ENSP00000391826,9606.ENSP00000392043,9606.ENSP00000394071,9606.ENSP00000398610,9606.ENSP00000398632,9606.ENSP00000399457,9606.ENSP00000400175,9606.ENSP00000404854,9606.ENSP00000405573,9606.ENSP00000414287,9606.ENSP00000415941,9606.ENSP00000416250,9606.ENSP00000416293,9606.ENSP00000418009,9606.ENSP00000418525,9606.ENSP00000418572,9606.ENSP00000418754,9606.ENSP00000419425,9606.ENSP00000420213,9606.ENSP00000420311,9606.ENSP00000422464,9606.ENSP00000422554,9606.ENSP00000423822,9606.ENSP00000425824,9606.ENSP00000425915,9606.ENSP00000426909,9606.ENSP00000427985,9606.ENSP00000428112,9606.ENSP00000429150,9606.ENSP00000431049,9606.ENSP00000433560,9606.ENSP00000434412,9606.ENSP00000434516,9606.ENSP00000437125,9606.ENSP00000437402,9606.ENSP00000440045,9606.ENSP00000441065,9606.ENSP00000441434,9606.ENSP00000445306,9606.ENSP00000446007,9606.ENSP00000446252,9606.ENSP00000449328,9606.ENSP00000451818,9606.ENSP00000452786,9606.ENSP00000458162,9606.ENSP00000459019,9606.ENSP00000464813,9606.ENSP00000470972,9606.ENSP00000473172,9606.ENSP00000477590,9606.ENSP00000478059,9606.ENSP00000478763,9606.ENSP00000479153,9606.ENSP00000479488,9606.ENSP00000480150,9606.ENSP00000481038,9606.ENSP00000481886,9606.ENSP00000484998,9606.ENSP00000485525,9606.ENSP00000487365,9606.ENSP00000494040,9606.ENSP00000494175,9606.ENSP00000494689,9606.ENSP00000494708,9606.ENSP00000494750,9606.ENSP00000495360,9606.ENSP00000496954,9606.ENSP00000497260,9606.ENSP00000497290,9606.ENSP00000497594,9606.ENSP00000497641,9606.ENSP00000497733,9606.ENSP00000497744,9606.ENSP00000497910,9606.ENSP00000498074,9606.ENSP00000498441,9606.ENSP00000498872,9606.ENSP00000499582	FKBP4,RALA,GNA11,CPB2,UQCRC1,SERPIND1,MIF,PCK2,LBP,AHCY,TIMP1,MMP2,EHD4,SFRP1,TGFB1,COMP,PON1,SERPINE1,C5,COL1A1,PANX1,LTA4H,RAB35,GPLD1,HRG,APOB,IGFBP2,HSPE1,APOA1,ATIC,RPN2,VPS4B,CAT,LRP1,PTGIS,GOT2,CANX,HSPB1,YWHAH,RAC2,TXNDC17,DAD1,RAP1B,HBA2,RRM2B,APOE,ACTN4,F12,GFPT2,LGALS3,SERPINF1,CHI3L1,EIF2S1,NOTCH2,DSG1,NT5E,RIPK1,THBS1,ADAM10,ITGAV,IPO5,CDH1,PDGFRB,ATP5F1B,ERP44,PRDX1,TIMP2,ACTR3,CD81,LCAT,BCHE,RAB10,ICAM1,ANXA3,AMBP,NRP1,PRDX5,ACAT1,HPX,ITIH4,TIMP3,IQGAP1,CDH13,PFKL,RCN3,RHOB,RALB,ARL6IP5,ATP6V1A,EGFR,RPS3,ITGA1,ITGB6,ANKH,APP,ACAA2,AKR1B1,GNAQ,CBR1,NPTN,AZGP1,CAPN2,IGFBP7,ALB,PPBP,PF4,CLEC3B,ITGB5,ADH5,ANXA5,ITGA2,MAP1B,NPM1,HSPA9,COL1A2,ARF6,PRDX3,HPRT1,HSP90B1,PPIB,PDIA3,COL6A2,PRDX2,HSPA4,MAT2A,FNTA,COL3A1,FASN,CTNNA1,ALCAM,YWHAG,VASN,KIF5B,MMP14,CYB5B,RPL15,ACO1,GNAI2,HNRNPD,PAK2,IL1RAP,CLU,ITGA3,PLXND1,CPNE1,STX4,NCL,CYBRD1,NUDC,NQO1,PKM,TUBB3,NPEPPS,CALR,IMPDH2,TUFM,PLEC,A2M,HSPA5,ZYX,PPP2R1A,PPP2R2A,HADHB,FBN1,PPP1CA,P4HB,GAS6,RAB11B,SHMT2,BSG,PARVA,RFTN1,GNG2,HSP90AA1,EIF5A,DHX15,LIMS1,RTN4,EEF1A1,CAV1,TRIO,PLAUR,RHOG,ICOSLG,DPYSL4,HSPD1,CORO1B,PARK7,HNRNPA1,PRDX6,PTGES,FERMT2,DPYSL3,APOD,CTSB,TOR1A,RPL3,PRKAA1,ATG7,PLSCR4,HP,RAC1,PIGR,CACNA2D1,ARG1,ATP2B4,APOA4,RAD23B,TPM1,STIP1,VCP,PLXNB2,MSN,COL4A2,GSTM3,STAT1,PTGS1,KRT19,COL6A1,TGM2,CD47,AGT,ACTA1,EPRS1,NEK7,RO60,DHX9,F5,APOA2,PEA15,LMNA,MAN1A1,S100A16,SYNCRIP,RAP1A,GSTO1,TPBG,AHCYL1,EMD,FLNA,GNAI3,STXBP3,ABCD3,CPN1,GOT1,RBP4,HSP90AB1,PTGDS,ASS1,YBX1,PLAU,ENG,NIBAN2,PGK1,SRC,RPS4X,RABGAP1,COL16A1,PEF1,GSN,RAB14,RPL10A,ATP6V1G1,CLIC4,TXN,COL5A2,APOM,PLP2,ANXA1,SRM,SLC3A2,ACTR2,APRT,RPS16,GNB1,ESD,AGRN,ASPH,EEF1E1,POSTN,DNAJA1,TMSB4X,HADHA,PFKP,SDC1,SLC39A14,GART,GPNMB,SOD3,CD9,GPX3,KRT18,LOXL2,SSC5D,RPL13A,CRLF1,TFRC,G6PD,CNP,JUP,RPL24,LARS1,PPP3CA,VKORC1,TYMP,ITGB1,MGST1,ILK,GAPDH,ITGB2,GSTP1,ATP5F1A,ABCC1,CD14,TF,SMPD4,PSMD14,FHL2,ARPC1B,ADIPOQ,IDH1,IGF2,ATP2B1,GDI1,ANXA11,CD44,DDOST,RHOA,NDRG1,GPI,MST1,C4B,EIF2B1,SLC2A1,RARRES2,MME,VAMP2,PTK7,PPIA,FLNB,RPL23,PDGFC,ADAMTS12,GPX8,CAMK2D,SELENOP,RACK1,DPYSL2,ERLIN2,FAM49B,GSTK1,CRYAB,SERPINH1,TXNRD1,HSPA8,ENO2,ATP2A2,SLC16A1,NNMT,ATP1A1,VIM,SOD2,RPLP0,SRP54,ITGB3,ACTG1,PLSCR3,RPL27,RPS19,RUVBL2,CPNE3,STIM1,SIRPA,EHD1,PHB,HYOU1,CYFIP1,PGRMC2,PSMC6,ADSL,HSPH1,DDX3X,HBB,EPS8,HBD,ACTB,CTNNB1,MYO1C,GNAI1,CDH5,UBE3A,EIF4A3,CDC42,CTPS1,B2M,ENPP1,FGA,SNX6,MANF
GO:0055086	Nucleobase-containing small molecule metabolic process	81	567	0.34	0.9	3.43e-08	9606.ENSP00000216410,9606.ENSP00000217426,9606.ENSP00000221930,9606.ENSP00000222553,9606.ENSP00000223836,9606.ENSP00000225614,9606.ENSP00000229270,9606.ENSP00000236959,9606.ENSP00000237014,9606.ENSP00000244043,9606.ENSP00000251810,9606.ENSP00000253778,9606.ENSP00000257770,9606.ENSP00000262030,9606.ENSP00000265838,9606.ENSP00000268261,9606.ENSP00000269848,9606.ENSP00000271469,9606.ENSP00000273398,9606.ENSP00000278353,9606.ENSP00000284719,9606.ENSP00000298556,9606.ENSP00000300107,9606.ENSP00000304229,9606.ENSP00000305995,9606.ENSP00000319501,9606.ENSP00000320171,9606.ENSP00000321584,9606.ENSP00000324105,9606.ENSP00000333667,9606.ENSP00000337060,9606.ENSP00000338703,9606.ENSP00000339787,9606.ENSP00000340278,9606.ENSP00000348886,9606.ENSP00000349142,9606.ENSP00000349860,9606.ENSP00000350012,9606.ENSP00000351777,9606.ENSP00000356790,9606.ENSP00000358867,9606.ENSP00000359991,9606.ENSP00000360124,9606.ENSP00000362413,9606.ENSP00000367086,9606.ENSP00000367615,9606.ENSP00000370376,9606.ENSP00000370517,9606.ENSP00000371253,9606.ENSP00000373918,9606.ENSP00000376886,9606.ENSP00000377401,9606.ENSP00000377470,9606.ENSP00000378731,9606.ENSP00000379038,9606.ENSP00000380070,9606.ENSP00000381736,9606.ENSP00000382595,9606.ENSP00000400175,9606.ENSP00000405573,9606.ENSP00000411960,9606.ENSP00000417142,9606.ENSP00000417610,9606.ENSP00000425809,9606.ENSP00000437125,9606.ENSP00000437402,9606.ENSP00000441434,9606.ENSP00000445175,9606.ENSP00000446215,9606.ENSP00000466259,9606.ENSP00000480535,9606.ENSP00000482543,9606.ENSP00000485525,9606.ENSP00000494788,9606.ENSP00000495530,9606.ENSP00000496166,9606.ENSP00000496597,9606.ENSP00000497744,9606.ENSP00000497767,9606.ENSP00000498074,9606.ENSP00000498336	GNPNAT1,AHCY,TGFB1,NAMPT,AK1,GALK1,TPI1,ATIC,TTR,PTGIS,RRM2B,GFPT2,NT5E,ATP5F1B,ACAT1,PMM2,PFKL,UAP1,ATP6V1A,HSD17B12,OLA1,HPRT1,CLPX,HINT1,PGK2,UGDH,PKM,IMPDH2,ENO3,SHMT2,NME1,UGP2,ACSL4,PARK7,STOML2,ATP5F1C,GFPT1,ACSL3,VCP,ATP1B1,GNAI3,PGAM1,PGM1,PGK1,ACOT7,APRT,DUT,PFKP,GART,GARS1,NME2,SLC35B2,CNP,ALDOC,TYMP,GAPDH,ATP5F1A,PAICS,RHOA,GPI,HSD17B4,NDUFA5,RAB23,PGM3,HSPA8,ENO2,NNMT,LDHA,RAN,ACLY,REXO2,NDUFA6,ADSL,CASK,ENO1,ALDOA,PFKM,CTPS1,ALDOB,ENPP1,MTHFD1
GO:2000112	Regulation of cellular macromolecule biosynthetic process	78	539	0.35	0.9	4.22e-08	9606.ENSP00000216190,9606.ENSP00000217182,9606.ENSP00000225698,9606.ENSP00000231790,9606.ENSP00000246957,9606.ENSP00000248553,9606.ENSP00000253039,9606.ENSP00000256383,9606.ENSP00000260356,9606.ENSP00000261772,9606.ENSP00000262306,9606.ENSP00000263092,9606.ENSP00000278572,9606.ENSP00000284981,9606.ENSP00000289371,9606.ENSP00000293831,9606.ENSP00000296577,9606.ENSP00000296585,9606.ENSP00000296930,9606.ENSP00000302768,9606.ENSP00000302886,9606.ENSP00000307940,9606.ENSP00000308452,9606.ENSP00000309477,9606.ENSP00000309830,9606.ENSP00000313199,9606.ENSP00000318195,9606.ENSP00000320171,9606.ENSP00000320866,9606.ENSP00000322439,9606.ENSP00000326031,9606.ENSP00000331019,9606.ENSP00000331901,9606.ENSP00000333667,9606.ENSP00000335632,9606.ENSP00000336702,9606.ENSP00000339063,9606.ENSP00000346088,9606.ENSP00000352288,9606.ENSP00000353741,9606.ENSP00000354125,9606.ENSP00000355890,9606.ENSP00000356481,9606.ENSP00000356520,9606.ENSP00000358140,9606.ENSP00000358635,9606.ENSP00000359345,9606.ENSP00000361626,9606.ENSP00000362744,9606.ENSP00000364119,9606.ENSP00000368984,9606.ENSP00000375632,9606.ENSP00000375730,9606.ENSP00000376055,9606.ENSP00000380070,9606.ENSP00000385958,9606.ENSP00000391826,9606.ENSP00000394316,9606.ENSP00000398131,9606.ENSP00000400175,9606.ENSP00000410059,9606.ENSP00000413436,9606.ENSP00000416250,9606.ENSP00000419449,9606.ENSP00000426909,9606.ENSP00000431800,9606.ENSP00000446007,9606.ENSP00000463058,9606.ENSP00000463784,9606.ENSP00000478121,9606.ENSP00000481038,9606.ENSP00000481762,9606.ENSP00000486361,9606.ENSP00000493515,9606.ENSP00000494040,9606.ENSP00000495360,9606.ENSP00000497641,9606.ENSP00000498074	EIF3D,EEF1A2,C1QBP,MLH1,TRAP1,HSPB1,EIF2S3,EIF2S1,THBS1,AARS1,ELOB,METTL16,RPS3,APP,EIF5B,EIF4A1,ABCE1,ITGA2,NPM1,PAIP1,PA2G4,EEF2,KRT17,ACO1,RPL38,HNRNPD,NCL,PKM,CALR,TUFM,PPP1CA,RPS27L,EEF1G,SHMT2,CHP1,EIF5A,EEF1A1,RPL22,PLXNB2,ETF1,EIF3B,EPRS1,NIBAN1,DHX9,EIF3A,SYNCRIP,RPL5,YBX1,RPS4X,EIF2S2,EXOSC9,RPS9,RPL13A,EEF1B2,GAPDH,RPS14,IGF2,BZW1,GSPT1,RHOA,EEF1D,RPL10,EIF2B1,EIF1,RACK1,EIF3F,VIM,RBM8A,RPL26,ELOC,CYFIP1,CSDE1,DBI,TM9SF2,DDX3X,CTNNB1,EIF4A3,ENPP1
GO:0001503	Ossification	49	287	0.42	0.9	6.42e-07	9606.ENSP00000219070,9606.ENSP00000220772,9606.ENSP00000221930,9606.ENSP00000222271,9606.ENSP00000225964,9606.ENSP00000228938,9606.ENSP00000230036,9606.ENSP00000231751,9606.ENSP00000233893,9606.ENSP00000241052,9606.ENSP00000250340,9606.ENSP00000256196,9606.ENSP00000262030,9606.ENSP00000265077,9606.ENSP00000265131,9606.ENSP00000268603,9606.ENSP00000273784,9606.ENSP00000275493,9606.ENSP00000284268,9606.ENSP00000296130,9606.ENSP00000297268,9606.ENSP00000304592,9606.ENSP00000307513,9606.ENSP00000308208,9606.ENSP00000309830,9606.ENSP00000327290,9606.ENSP00000340836,9606.ENSP00000346762,9606.ENSP00000348099,9606.ENSP00000355180,9606.ENSP00000356520,9606.ENSP00000358045,9606.ENSP00000358635,9606.ENSP00000364000,9606.ENSP00000364794,9606.ENSP00000370473,9606.ENSP00000376553,9606.ENSP00000386892,9606.ENSP00000391211,9606.ENSP00000391826,9606.ENSP00000400175,9606.ENSP00000411960,9606.ENSP00000422554,9606.ENSP00000451291,9606.ENSP00000479488,9606.ENSP00000479606,9606.ENSP00000494125,9606.ENSP00000495360,9606.ENSP00000498074	MMP2,SFRP1,TGFB1,COMP,COL1A1,MGP,GPLD1,LTF,HSPE1,CAT,CLEC11A,RRAS2,ATP5F1B,VCAN,TNC,CDH11,AHSG,EGFR,ANKH,CLEC3B,COL1A2,FASN,MRC2,MMP14,RPL38,ITGA11,OSTF1,SND1,PDLIM7,COL6A1,DHX9,ECM1,SYNCRIP,COL5A2,IARS1,IGFBP3,TMEM119,FHL2,PSMC2,IGF2,RHOA,HSD17B4,ADAMTS12,HNRNPC,PHB,CLTC,TPM4,CTNNB1,ENPP1
GO:0009636	Response to toxic substance	42	229	0.45	0.9	1.19e-06	9606.ENSP00000222381,9606.ENSP00000241052,9606.ENSP00000250101,9606.ENSP00000251595,9606.ENSP00000252486,9606.ENSP00000261769,9606.ENSP00000261799,9606.ENSP00000262746,9606.ENSP00000265132,9606.ENSP00000265462,9606.ENSP00000295897,9606.ENSP00000296412,9606.ENSP00000296755,9606.ENSP00000298510,9606.ENSP00000301522,9606.ENSP00000319788,9606.ENSP00000336741,9606.ENSP00000340278,9606.ENSP00000342026,9606.ENSP00000342385,9606.ENSP00000348170,9606.ENSP00000349446,9606.ENSP00000350425,9606.ENSP00000354357,9606.ENSP00000354612,9606.ENSP00000358727,9606.ENSP00000361471,9606.ENSP00000363641,9606.ENSP00000365081,9606.ENSP00000367992,9606.ENSP00000370542,9606.ENSP00000371554,9606.ENSP00000373477,9606.ENSP00000377470,9606.ENSP00000379512,9606.ENSP00000381607,9606.ENSP00000423822,9606.ENSP00000431049,9606.ENSP00000434516,9606.ENSP00000446252,9606.ENSP00000494175,9606.ENSP00000494708	PON1,CAT,TXNDC17,HBA2,APOE,CDH1,PDGFRB,PRDX1,AMBP,PRDX5,ALB,ADH5,MAP1B,PRDX3,PRDX2,NQO1,DHX15,PARK7,PRDX6,PTGES,HP,ARG1,APOA4,GSTM3,PTGS1,GSTO1,ASS1,TXN,APOM,ESD,SDC1,SOD3,GPX3,CNP,MGST1,GSTP1,GPX8,GSTK1,TXNRD1,SOD2,HBB,HBD
GO:0018149	Peptide cross-linking	14	37	0.77	0.9	5.44e-05	9606.ENSP00000052754,9606.ENSP00000252244,9606.ENSP00000260356,9606.ENSP00000264474,9606.ENSP00000269576,9606.ENSP00000304408,9606.ENSP00000310861,9606.ENSP00000327336,9606.ENSP00000346839,9606.ENSP00000355330,9606.ENSP00000356382,9606.ENSP00000366109,9606.ENSP00000369129,9606.ENSP00000370867	DCN,KRT1,THBS1,CSTA,KRT10,COL3A1,KRT2,BGN,FN1,TGM2,F13B,ANXA1,DSP,TGM3
GO:0010954	Positive regulation of protein processing	12	27	0.84	0.9	7.96e-05	9606.ENSP00000216181,9606.ENSP00000253496,9606.ENSP00000264690,9606.ENSP00000296130,9606.ENSP00000308208,9606.ENSP00000346032,9606.ENSP00000357801,9606.ENSP00000359727,9606.ENSP00000362680,9606.ENSP00000362924,9606.ENSP00000460236,9606.ENSP00000495530	MYH9,F12,KLKB1,CLEC3B,MMP14,ANXA2,S100A10,BAG2,SRC,GSN,SPON1,ENO1
GO:0043691	Reverse cholesterol transport	10	18	0.93	0.9	0.00012	9606.ENSP00000200676,9606.ENSP00000227667,9606.ENSP00000236850,9606.ENSP00000252486,9606.ENSP00000264005,9606.ENSP00000315130,9606.ENSP00000350425,9606.ENSP00000356969,9606.ENSP00000365081,9606.ENSP00000466775	CETP,APOC3,APOA1,APOE,LCAT,CLU,APOA4,APOA2,APOM,APOC2
GO:0061620	Glycolytic process through glucose-6-phosphate	10	18	0.93	0.9	0.00012	9606.ENSP00000225614,9606.ENSP00000229270,9606.ENSP00000269848,9606.ENSP00000320171,9606.ENSP00000324105,9606.ENSP00000362413,9606.ENSP00000370517,9606.ENSP00000437402,9606.ENSP00000495530,9606.ENSP00000496597	GALK1,TPI1,PFKL,PKM,ENO3,PGK1,PFKP,ENO2,ENO1,PFKM
GO:0048519	Negative regulation of biological process	505	5313	0.17	0.89	7.12e-19	9606.ENSP00000001008,9606.ENSP00000004982,9606.ENSP00000052754,9606.ENSP00000157600,9606.ENSP00000168148,9606.ENSP00000181383,9606.ENSP00000188790,9606.ENSP00000200676,9606.ENSP00000205948,9606.ENSP00000211998,9606.ENSP00000215727,9606.ENSP00000215754,9606.ENSP00000216181,9606.ENSP00000216968,9606.ENSP00000217244,9606.ENSP00000217407,9606.ENSP00000218388,9606.ENSP00000219070,9606.ENSP00000220772,9606.ENSP00000221930,9606.ENSP00000222271,9606.ENSP00000222543,9606.ENSP00000223095,9606.ENSP00000223357,9606.ENSP00000223642,9606.ENSP00000225525,9606.ENSP00000225655,9606.ENSP00000225698,9606.ENSP00000225964,9606.ENSP00000226218,9606.ENSP00000227525,9606.ENSP00000227667,9606.ENSP00000230036,9606.ENSP00000230085,9606.ENSP00000230538,9606.ENSP00000231061,9606.ENSP00000231751,9606.ENSP00000231790,9606.ENSP00000232003,9606.ENSP00000233809,9606.ENSP00000234071,9606.ENSP00000234310,9606.ENSP00000236850,9606.ENSP00000238497,9606.ENSP00000241052,9606.ENSP00000242351,9606.ENSP00000243077,9606.ENSP00000243347,9606.ENSP00000243611,9606.ENSP00000244043,9606.ENSP00000244537,9606.ENSP00000244573,9606.ENSP00000245907,9606.ENSP00000246792,9606.ENSP00000246957,9606.ENSP00000248553,9606.ENSP00000248975,9606.ENSP00000250498,9606.ENSP00000250559,9606.ENSP00000251047,9606.ENSP00000251810,9606.ENSP00000251968,9606.ENSP00000252244,9606.ENSP00000252268,9606.ENSP00000252456,9606.ENSP00000252486,9606.ENSP00000252699,9606.ENSP00000253496,9606.ENSP00000254301,9606.ENSP00000254722,9606.ENSP00000255030,9606.ENSP00000255040,9606.ENSP00000256078,9606.ENSP00000256383,9606.ENSP00000256646,9606.ENSP00000257770,9606.ENSP00000259396,9606.ENSP00000259808,9606.ENSP00000260356,9606.ENSP00000260408,9606.ENSP00000261023,9606.ENSP00000261313,9606.ENSP00000261336,9606.ENSP00000261574,9606.ENSP00000261700,9606.ENSP00000261735,9606.ENSP00000261769,9606.ENSP00000261772,9606.ENSP00000261799,9606.ENSP00000261994,9606.ENSP00000262030,9606.ENSP00000262768,9606.ENSP00000262947,9606.ENSP00000263092,9606.ENSP00000263168,9606.ENSP00000264039,9606.ENSP00000264254,9606.ENSP00000264265,9606.ENSP00000264335,9606.ENSP00000264381,9606.ENSP00000264474,9606.ENSP00000264690,9606.ENSP00000264832,9606.ENSP00000265029,9606.ENSP00000265062,9606.ENSP00000265073,9606.ENSP00000265132,9606.ENSP00000265371,9606.ENSP00000265462,9606.ENSP00000265729,9606.ENSP00000266041,9606.ENSP00000266085,9606.ENSP00000268182,9606.ENSP00000268613,9606.ENSP00000269141,9606.ENSP00000269593,9606.ENSP00000269848,9606.ENSP00000270879,9606.ENSP00000271638,9606.ENSP00000272233,9606.ENSP00000273258,9606.ENSP00000273283,9606.ENSP00000273784,9606.ENSP00000275493,9606.ENSP00000276079,9606.ENSP00000278407,9606.ENSP00000278572,9606.ENSP00000282588,9606.ENSP00000284240,9606.ENSP00000284322,9606.ENSP00000284981,9606.ENSP00000285093,9606.ENSP00000285930,9606.ENSP00000286548,9606.ENSP00000287097,9606.ENSP00000290401,9606.ENSP00000290541,9606.ENSP00000291568,9606.ENSP00000292401,9606.ENSP00000292609,9606.ENSP00000293379,9606.ENSP00000293760,9606.ENSP00000295550,9606.ENSP00000295633,9606.ENSP00000295666,9606.ENSP00000295897,9606.ENSP00000295927,9606.ENSP00000296029,9606.ENSP00000296280,9606.ENSP00000296511,9606.ENSP00000296543,9606.ENSP00000296577,9606.ENSP00000296755,9606.ENSP00000296930,9606.ENSP00000297185,9606.ENSP00000298316,9606.ENSP00000298510,9606.ENSP00000299138,9606.ENSP00000299767,9606.ENSP00000301180,9606.ENSP00000301455,9606.ENSP00000301464,9606.ENSP00000301522,9606.ENSP00000301653,9606.ENSP00000302768,9606.ENSP00000302886,9606.ENSP00000303145,9606.ENSP00000304408,9606.ENSP00000304669,9606.ENSP00000306010,9606.ENSP00000306330,9606.ENSP00000306788,9606.ENSP00000306864,9606.ENSP00000307705,9606.ENSP00000308208,9606.ENSP00000308541,9606.ENSP00000308938,9606.ENSP00000310572,9606.ENSP00000311502,9606.ENSP00000312999,9606.ENSP00000313199,9606.ENSP00000314067,9606.ENSP00000315130,9606.ENSP00000315190,9606.ENSP00000315630,9606.ENSP00000317128,9606.ENSP00000317144,9606.ENSP00000317257,9606.ENSP00000318195,9606.ENSP00000319096,9606.ENSP00000319104,9606.ENSP00000319281,9606.ENSP00000319788,9606.ENSP00000320866,9606.ENSP00000321334,9606.ENSP00000321853,9606.ENSP00000323696,9606.ENSP00000323856,9606.ENSP00000323929,9606.ENSP00000324173,9606.ENSP00000324804,9606.ENSP00000325527,9606.ENSP00000329374,9606.ENSP00000329380,9606.ENSP00000330074,9606.ENSP00000331019,9606.ENSP00000331544,9606.ENSP00000331831,9606.ENSP00000333667,9606.ENSP00000335632,9606.ENSP00000336687,9606.ENSP00000337060,9606.ENSP00000337598,9606.ENSP00000337691,9606.ENSP00000337838,9606.ENSP00000339191,9606.ENSP00000339299,9606.ENSP00000339328,9606.ENSP00000339477,9606.ENSP00000339787,9606.ENSP00000340019,9606.ENSP00000340211,9606.ENSP00000340278,9606.ENSP00000340989,9606.ENSP00000341826,9606.ENSP00000342385,9606.ENSP00000342850,9606.ENSP00000342858,9606.ENSP00000343690,9606.ENSP00000344547,9606.ENSP00000345179,9606.ENSP00000345672,9606.ENSP00000345848,9606.ENSP00000346032,9606.ENSP00000346050,9606.ENSP00000346148,9606.ENSP00000346437,9606.ENSP00000346550,9606.ENSP00000346694,9606.ENSP00000346762,9606.ENSP00000346839,9606.ENSP00000347495,9606.ENSP00000347872,9606.ENSP00000348170,9606.ENSP00000348381,9606.ENSP00000348461,9606.ENSP00000348849,9606.ENSP00000349259,9606.ENSP00000349446,9606.ENSP00000349722,9606.ENSP00000349748,9606.ENSP00000350310,9606.ENSP00000350425,9606.ENSP00000351022,9606.ENSP00000351190,9606.ENSP00000351777,9606.ENSP00000351926,9606.ENSP00000352257,9606.ENSP00000352288,9606.ENSP00000352438,9606.ENSP00000352798,9606.ENSP00000353025,9606.ENSP00000353375,9606.ENSP00000353654,9606.ENSP00000353741,9606.ENSP00000354394,9606.ENSP00000354947,9606.ENSP00000355361,9606.ENSP00000355518,9606.ENSP00000355627,9606.ENSP00000355751,9606.ENSP00000355890,9606.ENSP00000356037,9606.ENSP00000356481,9606.ENSP00000356520,9606.ENSP00000356574,9606.ENSP00000356671,9606.ENSP00000356969,9606.ENSP00000357005,9606.ENSP00000357055,9606.ENSP00000357283,9606.ENSP00000357980,9606.ENSP00000358045,9606.ENSP00000358635,9606.ENSP00000358723,9606.ENSP00000358727,9606.ENSP00000358765,9606.ENSP00000358857,9606.ENSP00000358866,9606.ENSP00000358867,9606.ENSP00000358939,9606.ENSP00000359025,9606.ENSP00000359345,9606.ENSP00000359727,9606.ENSP00000359911,9606.ENSP00000360296,9606.ENSP00000360473,9606.ENSP00000360522,9606.ENSP00000360609,9606.ENSP00000360671,9606.ENSP00000360687,9606.ENSP00000360858,9606.ENSP00000360882,9606.ENSP00000361097,9606.ENSP00000361471,9606.ENSP00000361562,9606.ENSP00000361626,9606.ENSP00000361777,9606.ENSP00000361818,9606.ENSP00000361850,9606.ENSP00000361930,9606.ENSP00000362010,9606.ENSP00000362299,9606.ENSP00000362352,9606.ENSP00000362409,9606.ENSP00000362413,9606.ENSP00000362463,9606.ENSP00000362680,9606.ENSP00000362751,9606.ENSP00000362924,9606.ENSP00000363017,9606.ENSP00000363079,9606.ENSP00000363500,9606.ENSP00000363641,9606.ENSP00000363770,9606.ENSP00000363827,9606.ENSP00000364000,9606.ENSP00000364721,9606.ENSP00000364949,9606.ENSP00000365081,9606.ENSP00000365458,9606.ENSP00000366109,9606.ENSP00000367050,9606.ENSP00000367202,9606.ENSP00000367794,9606.ENSP00000367817,9606.ENSP00000368767,9606.ENSP00000368970,9606.ENSP00000368984,9606.ENSP00000369038,9606.ENSP00000369081,9606.ENSP00000369127,9606.ENSP00000369317,9606.ENSP00000369538,9606.ENSP00000369677,9606.ENSP00000369757,9606.ENSP00000370010,9606.ENSP00000370473,9606.ENSP00000370808,9606.ENSP00000371267,9606.ENSP00000371420,9606.ENSP00000371958,9606.ENSP00000373312,9606.ENSP00000373489,9606.ENSP00000373783,9606.ENSP00000374113,9606.ENSP00000374274,9606.ENSP00000374332,9606.ENSP00000375649,9606.ENSP00000375730,9606.ENSP00000376188,9606.ENSP00000376197,9606.ENSP00000376297,9606.ENSP00000376475,9606.ENSP00000376553,9606.ENSP00000376886,9606.ENSP00000377015,9606.ENSP00000377192,9606.ENSP00000377508,9606.ENSP00000377783,9606.ENSP00000377833,9606.ENSP00000377845,9606.ENSP00000378058,9606.ENSP00000378191,9606.ENSP00000378323,9606.ENSP00000378368,9606.ENSP00000378401,9606.ENSP00000378563,9606.ENSP00000378760,9606.ENSP00000379287,9606.ENSP00000379350,9606.ENSP00000379873,9606.ENSP00000379975,9606.ENSP00000380070,9606.ENSP00000380378,9606.ENSP00000380948,9606.ENSP00000381101,9606.ENSP00000381386,9606.ENSP00000381448,9606.ENSP00000381607,9606.ENSP00000381736,9606.ENSP00000382004,9606.ENSP00000383003,9606.ENSP00000384957,9606.ENSP00000385958,9606.ENSP00000386043,9606.ENSP00000386636,9606.ENSP00000386892,9606.ENSP00000389814,9606.ENSP00000391826,9606.ENSP00000392043,9606.ENSP00000394071,9606.ENSP00000394496,9606.ENSP00000396688,9606.ENSP00000396843,9606.ENSP00000398131,9606.ENSP00000398632,9606.ENSP00000399168,9606.ENSP00000400175,9606.ENSP00000400717,9606.ENSP00000401010,9606.ENSP00000403362,9606.ENSP00000404854,9606.ENSP00000405573,9606.ENSP00000410833,9606.ENSP00000413436,9606.ENSP00000414287,9606.ENSP00000414359,9606.ENSP00000414398,9606.ENSP00000415769,9606.ENSP00000415786,9606.ENSP00000415941,9606.ENSP00000416066,9606.ENSP00000416330,9606.ENSP00000417610,9606.ENSP00000418112,9606.ENSP00000419425,9606.ENSP00000420311,9606.ENSP00000422554,9606.ENSP00000423563,9606.ENSP00000425824,9606.ENSP00000426909,9606.ENSP00000428112,9606.ENSP00000428184,9606.ENSP00000429150,9606.ENSP00000429374,9606.ENSP00000432660,9606.ENSP00000433560,9606.ENSP00000433760,9606.ENSP00000433999,9606.ENSP00000434412,9606.ENSP00000434847,9606.ENSP00000435777,9606.ENSP00000437125,9606.ENSP00000437402,9606.ENSP00000438689,9606.ENSP00000440005,9606.ENSP00000440045,9606.ENSP00000445306,9606.ENSP00000446007,9606.ENSP00000446215,9606.ENSP00000446252,9606.ENSP00000448220,9606.ENSP00000449428,9606.ENSP00000450540,9606.ENSP00000451172,9606.ENSP00000451291,9606.ENSP00000452786,9606.ENSP00000452871,9606.ENSP00000456436,9606.ENSP00000460236,9606.ENSP00000463058,9606.ENSP00000463393,9606.ENSP00000463784,9606.ENSP00000463939,9606.ENSP00000465356,9606.ENSP00000466134,9606.ENSP00000466775,9606.ENSP00000470972,9606.ENSP00000471191,9606.ENSP00000472998,9606.ENSP00000473172,9606.ENSP00000477781,9606.ENSP00000478763,9606.ENSP00000479488,9606.ENSP00000479606,9606.ENSP00000480150,9606.ENSP00000481038,9606.ENSP00000481314,9606.ENSP00000481762,9606.ENSP00000483814,9606.ENSP00000486361,9606.ENSP00000487444,9606.ENSP00000493985,9606.ENSP00000494040,9606.ENSP00000494689,9606.ENSP00000494750,9606.ENSP00000494788,9606.ENSP00000495273,9606.ENSP00000495360,9606.ENSP00000495530,9606.ENSP00000495631,9606.ENSP00000496250,9606.ENSP00000497290,9606.ENSP00000497550,9606.ENSP00000497594,9606.ENSP00000497641,9606.ENSP00000497691,9606.ENSP00000497733,9606.ENSP00000497910,9606.ENSP00000498074,9606.ENSP00000498441,9606.ENSP00000498684,9606.ENSP00000498872,9606.ENSP00000498879	FKBP4,HSPB6,DCN,LMCD1,SPP2,CPB2,FAP,CETP,APOH,VCL,SERPIND1,MIF,MYH9,PROCR,CSNK2A1,LBP,TIMP1,MMP2,SFRP1,TGFB1,COMP,TFPI2,SERPINE1,AEBP1,C5,TAX1BP3,PFN1,C1QBP,COL1A1,VTN,TMEM109,APOC3,GPLD1,SNX3,LAMA4,SPARC,LTF,MLH1,HRG,IGFBP2,PROC,PPP3R1,APOA1,VPS4B,CAT,ZC3HAV1,LRP1,TNFAIP6,C4BPB,PTGIS,H4C6,H1-1,C3,RRAS,TRAP1,HSPB1,YWHAH,DAD1,RAP1B,LMAN1,RRM2B,TSG101,KRT1,DPF2,CNN1,APOE,ACTN4,F12,LGALS3,SERPINF1,CRP,APCS,KRAS,EIF2S1,NOTCH2,NT5E,ORM1,RIPK1,THBS1,ADAM10,ITGAV,PEBP1,PZP,IPO5,RTRAF,ERP29,CDH1,AARS1,PDGFRB,SERPINA10,ATP5F1B,TIMP2,MYDGF,METTL16,CAPZA1,GPC1,PDCL3,LXN,YWHAE,BCHE,CSTA,KLKB1,ICAM1,FETUB,RAB7A,SUB1,AMBP,NRP1,PRDX5,SRI,ITIH4,TIMP3,IQGAP1,CDH13,CDH2,IGFBP4,PFKL,FCN3,S100A11,RHOB,ARL6IP5,ITIH1,AHSG,EGFR,NONO,SERPING1,RPS3,ITGA1,THY1,ABI3BP,APP,ACAA2,AKR1B1,GNAQ,CD109,NPTN,PSMB4,CSTB,AZGP1,PGLYRP2,ITGA5,LEMD2,COL6A3,FSTL1,IGFBP7,ALB,PTX3,PF4,MASP1,ANXA5,NAA15,ABCE1,MAP1B,NPM1,HSPA9,ARF6,PRDX3,VPS35,HSP90B1,DIP2B,ANGPTL4,IGFBP6,PRDX2,KRT16,PAIP1,PA2G4,TMED10,COL3A1,CTNNA1,ARF4,YWHAG,ARL6IP1,VASN,H1-4,MMP14,F2,PLG,PSMC5,HEG1,GNAI2,HNRNPD,PAK2,CLU,ITGA3,SWAP70,PLXND1,PIBF1,CPNE1,NCL,RAP2B,SUPT6H,BASP1,NQO1,CALR,LPA,SERPINF2,CRTAP,PLEC,A2M,HSPA5,PPP2R1A,FBN1,SERPINA7,GP1BA,H1-5,RPS27L,FBLN1,GAS6,SHMT2,CHP1,CBX3,NME1,LIMS1,MAPK15,RTN4,CAV1,TRIO,PLAUR,ICOSLG,ACSL4,HSPD1,CORO1B,PARK7,SFN,HNRNPA1,PTGES,SERPINA6,FERMT2,DPYSL3,PTMA,APOD,CTSB,ANP32B,ANXA2,RPS3A,PRKAA1,ATG7,ANXA6,HNRNPA2B1,SND1,FN1,WARS1,VAT1,HP,ADD3,RAC1,RPS26,SPTBN1,ARG1,UBE2D3,SFPQ,ATP2B4,APOA4,TPM1,ITIH2,VCP,AP2A1,XRCC6,PLXNB2,PCBP2,COL18A1,FAM3C,MAP4,COL4A2,ETF1,STAT1,CAPZA2,CD47,FH,AGT,THBS2,EPRS1,C4BPA,NIBAN1,DHX9,QSOX1,SERPINC1,APOA2,F11R,PEA15,LMNA,HTRA1,ECM1,SYNCRIP,RAP1A,GSTO1,TPBG,EMD,FLNA,GNAI3,SARS1,STXBP3,RPL5,BAG2,RAP2C,PLPP3,PFDN4,RBP4,HSP90AB1,SLC25A5,PTGDS,OLFM1,COL5A1,MMRN2,ASS1,CTSA,YBX1,SET,SDC4,PLAU,YWHAB,ANXA7,ENG,MACROH2A2,NIBAN2,PGK1,GLO1,SRC,RABGAP1,GSN,RPA2,MBL2,CLIC4,TXN,C1QC,HSPG2,COL5A2,MAPRE1,DDAH2,APOM,HNRNPK,ANXA1,RTN3,RECK,SRPX,PODXL,ASPH,UFM1,EXOSC9,EEF1E1,TXNDC5,DNAJA1,KRT6A,GDI2,EMILIN1,RPS6,TMSB4X,IGFBP3,SLC25A6,YWHAQ,GPNMB,CD9,SEC13,KRT18,LOXL2,PTMS,SSC5D,TSN,MYADM,RPL13A,CRLF1,TFRC,DYNLL1,PRKAR1A,TMEM119,NME2,PICALM,G6PD,JUP,PROS1,ANXA4,ASNS,EFEMP1,AIMP1,PPP3CA,FLOT2,SPOCK1,PFDN6,MVP,YWHAZ,ITGB1,HLA-A,ILK,GAPDH,PAFAH1B1,ITGB2,SERPINB7,DDT,CST3,GSTP1,ATP5F1A,CTNND1,FKBP1A,F11,RPS14,LTBP1,SSB,FHL2,ADIPOQ,IGF2,ATP2B1,GDI1,CORO1C,C4A,NFIC,GSPT1,CD44,HLA-B,RHOA,GNA13,CAPZB,AP2M1,NDRG1,GPI,GBE1,RPL10,MST1,PSMA1,DNAJB11,ITIH3,SERPINE2,C4B,SERPINA1,TGFBI,RAB23,PTPRG,PPIA,RPL23,ADAMTS12,MACROH2A1,CAMK2D,RACK1,ERLIN2,SDCBP,FAM49B,RPS20,CFL1,CRYAB,BANF1,RNH1,SERPINH1,TSKU,RPS13,HSPA8,ENO2,ACADVL,ARF1,ATP2A2,ATP1A1,VIM,RAN,SOD2,KRT4,TWF1,SERPINA3,SERPINA4,HNRNPC,ITGB3,TLE3,CNN2,SPON1,RBM8A,SEC22B,RPL26,ARHGDIA,APOC1,PRKCSH,APOC2,RPS19,NUP62,SNRNP70,RUVBL2,TPT1,SIRPA,PHB,CLTC,HYOU1,CYFIP1,SNX12,CSDE1,NPRL3,DBI,SPTAN1,KNG1,DDX3X,EPS8,ACTB,CASK,RPS7,CTNNB1,ENO1,ARHGEF7,RPL11,CDH5,PI16,UBE3A,EIF4A3,APLP2,CDC42,B2M,ENPP1,FGA,FHL1,SNX6,CD59
GO:0019538	Protein metabolic process	388	3910	0.19	0.89	6.96e-16	9606.ENSP00000001008,9606.ENSP00000044462,9606.ENSP00000052754,9606.ENSP00000181383,9606.ENSP00000188790,9606.ENSP00000196061,9606.ENSP00000204679,9606.ENSP00000205948,9606.ENSP00000216181,9606.ENSP00000216190,9606.ENSP00000216455,9606.ENSP00000217182,9606.ENSP00000217244,9606.ENSP00000218099,9606.ENSP00000219070,9606.ENSP00000219313,9606.ENSP00000221930,9606.ENSP00000222120,9606.ENSP00000222247,9606.ENSP00000222271,9606.ENSP00000223061,9606.ENSP00000223127,9606.ENSP00000223321,9606.ENSP00000223357,9606.ENSP00000225430,9606.ENSP00000226299,9606.ENSP00000227667,9606.ENSP00000228506,9606.ENSP00000228740,9606.ENSP00000229268,9606.ENSP00000230036,9606.ENSP00000230050,9606.ENSP00000231487,9606.ENSP00000231524,9606.ENSP00000231572,9606.ENSP00000231751,9606.ENSP00000233242,9606.ENSP00000234071,9606.ENSP00000234310,9606.ENSP00000236671,9606.ENSP00000236850,9606.ENSP00000237530,9606.ENSP00000238497,9606.ENSP00000241052,9606.ENSP00000244137,9606.ENSP00000245907,9606.ENSP00000247461,9606.ENSP00000249269,9606.ENSP00000250498,9606.ENSP00000251968,9606.ENSP00000252244,9606.ENSP00000252486,9606.ENSP00000253039,9606.ENSP00000253496,9606.ENSP00000253778,9606.ENSP00000255194,9606.ENSP00000256383,9606.ENSP00000256854,9606.ENSP00000259457,9606.ENSP00000259469,9606.ENSP00000259808,9606.ENSP00000260356,9606.ENSP00000260408,9606.ENSP00000261416,9606.ENSP00000261479,9606.ENSP00000261712,9606.ENSP00000261772,9606.ENSP00000261799,9606.ENSP00000262193,9606.ENSP00000262306,9606.ENSP00000262455,9606.ENSP00000262584,9606.ENSP00000263556,9606.ENSP00000263974,9606.ENSP00000264005,9606.ENSP00000264039,9606.ENSP00000264161,9606.ENSP00000264381,9606.ENSP00000264474,9606.ENSP00000264639,9606.ENSP00000264690,9606.ENSP00000265062,9606.ENSP00000265132,9606.ENSP00000265371,9606.ENSP00000265983,9606.ENSP00000266542,9606.ENSP00000268261,9606.ENSP00000269576,9606.ENSP00000270586,9606.ENSP00000270625,9606.ENSP00000270645,9606.ENSP00000270879,9606.ENSP00000271308,9606.ENSP00000272317,9606.ENSP00000274496,9606.ENSP00000275493,9606.ENSP00000277903,9606.ENSP00000278572,9606.ENSP00000282903,9606.ENSP00000284240,9606.ENSP00000284981,9606.ENSP00000287097,9606.ENSP00000289371,9606.ENSP00000290541,9606.ENSP00000291744,9606.ENSP00000293831,9606.ENSP00000294189,9606.ENSP00000295006,9606.ENSP00000295640,9606.ENSP00000296255,9606.ENSP00000296280,9606.ENSP00000296412,9606.ENSP00000296456,9606.ENSP00000296543,9606.ENSP00000296577,9606.ENSP00000296674,9606.ENSP00000298510,9606.ENSP00000299367,9606.ENSP00000299608,9606.ENSP00000299767,9606.ENSP00000300026,9606.ENSP00000300060,9606.ENSP00000300107,9606.ENSP00000302768,9606.ENSP00000303057,9606.ENSP00000303423,9606.ENSP00000304229,9606.ENSP00000304408,9606.ENSP00000306010,9606.ENSP00000307705,9606.ENSP00000307889,9606.ENSP00000307940,9606.ENSP00000308208,9606.ENSP00000308541,9606.ENSP00000308938,9606.ENSP00000309334,9606.ENSP00000309830,9606.ENSP00000310129,9606.ENSP00000310572,9606.ENSP00000310861,9606.ENSP00000311430,9606.ENSP00000311449,9606.ENSP00000314067,9606.ENSP00000315130,9606.ENSP00000317144,9606.ENSP00000317232,9606.ENSP00000317257,9606.ENSP00000317674,9606.ENSP00000318646,9606.ENSP00000319501,9606.ENSP00000320171,9606.ENSP00000320324,9606.ENSP00000320866,9606.ENSP00000321334,9606.ENSP00000322439,9606.ENSP00000322788,9606.ENSP00000323696,9606.ENSP00000323867,9606.ENSP00000324173,9606.ENSP00000324804,9606.ENSP00000325074,9606.ENSP00000325548,9606.ENSP00000326031,9606.ENSP00000327336,9606.ENSP00000327801,9606.ENSP00000329380,9606.ENSP00000331019,9606.ENSP00000331544,9606.ENSP00000331831,9606.ENSP00000331901,9606.ENSP00000333667,9606.ENSP00000335153,9606.ENSP00000336702,9606.ENSP00000337691,9606.ENSP00000338413,9606.ENSP00000339063,9606.ENSP00000339191,9606.ENSP00000339299,9606.ENSP00000339795,9606.ENSP00000340019,9606.ENSP00000340278,9606.ENSP00000340466,9606.ENSP00000341885,9606.ENSP00000344458,9606.ENSP00000345672,9606.ENSP00000345719,9606.ENSP00000346001,9606.ENSP00000346012,9606.ENSP00000346015,9606.ENSP00000346027,9606.ENSP00000346050,9606.ENSP00000346088,9606.ENSP00000346148,9606.ENSP00000346437,9606.ENSP00000346839,9606.ENSP00000347495,9606.ENSP00000348170,9606.ENSP00000348442,9606.ENSP00000348849,9606.ENSP00000348886,9606.ENSP00000349259,9606.ENSP00000349722,9606.ENSP00000349748,9606.ENSP00000349860,9606.ENSP00000350378,9606.ENSP00000350425,9606.ENSP00000350708,9606.ENSP00000351682,9606.ENSP00000351777,9606.ENSP00000352438,9606.ENSP00000353741,9606.ENSP00000354125,9606.ENSP00000354739,9606.ENSP00000355325,9606.ENSP00000355330,9606.ENSP00000355632,9606.ENSP00000355889,9606.ENSP00000355890,9606.ENSP00000356355,9606.ENSP00000356382,9606.ENSP00000356399,9606.ENSP00000356771,9606.ENSP00000356969,9606.ENSP00000357156,9606.ENSP00000357320,9606.ENSP00000357453,9606.ENSP00000357876,9606.ENSP00000357980,9606.ENSP00000358140,9606.ENSP00000358770,9606.ENSP00000358866,9606.ENSP00000358939,9606.ENSP00000359345,9606.ENSP00000359446,9606.ENSP00000359727,9606.ENSP00000359910,9606.ENSP00000360120,9606.ENSP00000360635,9606.ENSP00000361076,9606.ENSP00000361562,9606.ENSP00000361850,9606.ENSP00000361949,9606.ENSP00000362208,9606.ENSP00000362413,9606.ENSP00000362576,9606.ENSP00000362680,9606.ENSP00000362744,9606.ENSP00000362924,9606.ENSP00000363018,9606.ENSP00000363079,9606.ENSP00000364119,9606.ENSP00000364709,9606.ENSP00000364794,9606.ENSP00000364815,9606.ENSP00000365081,9606.ENSP00000366109,9606.ENSP00000367806,9606.ENSP00000368767,9606.ENSP00000368970,9606.ENSP00000369038,9606.ENSP00000369129,9606.ENSP00000369757,9606.ENSP00000369897,9606.ENSP00000370473,9606.ENSP00000370867,9606.ENSP00000371175,9606.ENSP00000373783,9606.ENSP00000373918,9606.ENSP00000375632,9606.ENSP00000375730,9606.ENSP00000376055,9606.ENSP00000376472,9606.ENSP00000376886,9606.ENSP00000377640,9606.ENSP00000377954,9606.ENSP00000378046,9606.ENSP00000378058,9606.ENSP00000378131,9606.ENSP00000378163,9606.ENSP00000378191,9606.ENSP00000378323,9606.ENSP00000378426,9606.ENSP00000378769,9606.ENSP00000379287,9606.ENSP00000379506,9606.ENSP00000379888,9606.ENSP00000379975,9606.ENSP00000380070,9606.ENSP00000381340,9606.ENSP00000383003,9606.ENSP00000383690,9606.ENSP00000384957,9606.ENSP00000384999,9606.ENSP00000385035,9606.ENSP00000385958,9606.ENSP00000386213,9606.ENSP00000386541,9606.ENSP00000386717,9606.ENSP00000387654,9606.ENSP00000387710,9606.ENSP00000389103,9606.ENSP00000389351,9606.ENSP00000391211,9606.ENSP00000393241,9606.ENSP00000396937,9606.ENSP00000398131,9606.ENSP00000399457,9606.ENSP00000403172,9606.ENSP00000409666,9606.ENSP00000410059,9606.ENSP00000411825,9606.ENSP00000413436,9606.ENSP00000414287,9606.ENSP00000414321,9606.ENSP00000414359,9606.ENSP00000414398,9606.ENSP00000415786,9606.ENSP00000416250,9606.ENSP00000416429,9606.ENSP00000416561,9606.ENSP00000418082,9606.ENSP00000418112,9606.ENSP00000418525,9606.ENSP00000418695,9606.ENSP00000418754,9606.ENSP00000419425,9606.ENSP00000419449,9606.ENSP00000420311,9606.ENSP00000421566,9606.ENSP00000421801,9606.ENSP00000422554,9606.ENSP00000425634,9606.ENSP00000425809,9606.ENSP00000425824,9606.ENSP00000426167,9606.ENSP00000426909,9606.ENSP00000427463,9606.ENSP00000428085,9606.ENSP00000428112,9606.ENSP00000429374,9606.ENSP00000431240,9606.ENSP00000431800,9606.ENSP00000431984,9606.ENSP00000434412,9606.ENSP00000435096,9606.ENSP00000435777,9606.ENSP00000437125,9606.ENSP00000441828,9606.ENSP00000442318,9606.ENSP00000444271,9606.ENSP00000447001,9606.ENSP00000449328,9606.ENSP00000449751,9606.ENSP00000452697,9606.ENSP00000452763,9606.ENSP00000460236,9606.ENSP00000463784,9606.ENSP00000463842,9606.ENSP00000464342,9606.ENSP00000464813,9606.ENSP00000464849,9606.ENSP00000465356,9606.ENSP00000466134,9606.ENSP00000468253,9606.ENSP00000470972,9606.ENSP00000472469,9606.ENSP00000472985,9606.ENSP00000473172,9606.ENSP00000478121,9606.ENSP00000479488,9606.ENSP00000481029,9606.ENSP00000483688,9606.ENSP00000484998,9606.ENSP00000494040,9606.ENSP00000494697,9606.ENSP00000494750,9606.ENSP00000494788,9606.ENSP00000495273,9606.ENSP00000495360,9606.ENSP00000495672,9606.ENSP00000496250,9606.ENSP00000497594,9606.ENSP00000497733,9606.ENSP00000497910,9606.ENSP00000498019,9606.ENSP00000498441,9606.ENSP00000499044,9606.ENSP00000499089	FKBP4,PSMA4,DCN,CPB2,FAP,PLOD1,GNPTG,APOH,MYH9,EIF3D,PSMA3,EEF1A2,CSNK2A1,F9,MMP2,PSMD7,TGFB1,RAB3D,RPL18A,COMP,PCOLCE,PLOD3,PSMA2,AEBP1,RPL19,LAP3,APOC3,MLEC,LTA4H,USP5,GPLD1,RPS12,SKP1,TRIM23,RARS1,LTF,APOB,PROC,PPP3R1,CTSD,APOA1,RPN2,VPS4B,CAT,PEPD,C3,CANX,PMPCB,DAD1,TSG101,KRT1,APOE,EIF2S3,F12,GFPT2,AP3B1,EIF2S1,NARS1,PSMB7,RPL35,RIPK1,THBS1,ADAM10,HEXB,PSMA6,PSMD11,AARS1,PDGFRB,PSMB1,ELOB,ERP44,RPL8,P4HA1,TAF12,LCAT,GPC1,DARS1,BCHE,CSTA,PSMD3,KLKB1,RAB7A,AMBP,NRP1,HPX,C1RL,PMM2,KRT10,PSMB6,RPS11,RCN3,FCN3,PSMA5,RPS27A,YIPF5,EGFR,HABP2,RPS3,PLOD2,THY1,APP,CD109,EIF5B,PSMB4,FCN2,EIF4A1,RPL29,CAPN2,RNPEP,RPN1,MASP1,ADH5,APEH,NAA15,ABCE1,RPS23,PRDX3,C2,TMX3,HSP90B1,PPIB,ANPEP,CLPX,PAIP1,PPIC,FNTA,HINT1,COL3A1,ARF4,H1-4,RPL13,EEF2,MMP14,F2,PLG,RPL15,RPL38,PSMD2,PSMC5,KRT2,RPL4,RAB6A,PAK2,CLU,PIBF1,FKBP10,CPNE1,APOL1,RPS15A,UGDH,PKM,NPEPPS,CALR,LPA,TUFM,MMP1,CRTAP,PRKAG1,HSPA5,PPP2R1A,PPP2R2A,CNDP2,PPP1CA,BGN,P4HB,GP1BA,RPS27L,FBLN1,GAS6,EEF1G,SHMT2,HSP90AA1,EIF5A,MAPK15,UBA1,EEF1A1,CAV1,TRIO,RPL7,HSPD1,PARK7,GANAB,RPS2,PROZ,CTSB,TOR1A,RPL3,RPL36AL,RPL27A,RPL21,RPS3A,RPL22,PRKAA1,ATG7,FN1,WARS1,HP,PSMD12,RPS26,STOML2,SPTBN1,UBE2D3,SFPQ,GFPT1,GOLGA7,APOA4,RAD23B,CNDP1,VCP,PCBP2,ETF1,EIF3B,RPL12,PSMB5,TGM2,GALNT2,IARS2,EPRS1,NEK7,F13B,CFH,F5,APOA2,CD5L,DAP3,MAN1A1,PSMD4,HTRA1,EIF3A,SLK,FLNA,SARS1,RPL5,CPN1,BAG2,PSMA7,ROR1,DPP7,RPL7A,CTSA,PLAU,PABPC4,MRPS15,PGK1,YARS1,SRC,RPS4X,GSN,RPL10A,MBL2,EIF2S2,F10,IARS1,VARS1,APOM,ANXA1,RPS16,ASPH,UFM1,EEF1E1,DSP,RPS6,CARS1,IGFBP3,TGM3,GGA1,LOXL2,GARS1,RPS9,RPL13A,EEF1B2,STT3A,NME2,RPL24,LARS1,FKBP2,EFEMP1,CFI,RPL34,AIMP1,PPP3CA,VKORC1,PPP1CB,YWHAZ,RPL14,RPS8,ILK,GAPDH,GGT5,FKBP1A,MASP2,F11,P4HA2,C1S,RPS14,MYO3B,PSMD14,RPL31,PCYOX1,TARS1,RPL23A,RPSA,PSMC2,RPS18,PSMD13,GSPT1,DDOST,RPL6,SUMO3,EEF1D,PDCD6IP,RPL10,MST1,RPS24,PSMA1,DNAJB11,SERPINE2,EIF2B1,RPL32,CFB,RPL37A,PTPRG,MME,PSMD6,PTK7,PPIA,EIF1,RPL23,XPNPEP1,HGFAC,ADAMTS12,HARS1,PGM3,CAMK2D,OSTC,RACK1,SPCS3,RPL30,ERLIN2,RPS20,RPLP2,EIF3F,CAPN1,SERPINH1,RPS25,RPS13,HSPA8,HPR,CAND1,C1R,RPL18,RPLP0,FKBP11,SEC11A,RPL28,SPON1,RPL26,RPL17,RPL36,RPL27,CAPNS1,APOC1,PRKCSH,CFD,RPS19,RPS28,RPS5,RUVBL2,ELOC,PHB,PSMC3,PSMB3,PSMC6,DDX3X,RPL9,ACTB,CASK,RPS7,CTNNB1,RPL35A,RPL11,UBE3A,CDC42,B2M,RPS17,FGA,RPS27,PREP
GO:0033043	Regulation of organelle organization	144	1190	0.27	0.89	6.88e-10	9606.ENSP00000001008,9606.ENSP00000005257,9606.ENSP00000052754,9606.ENSP00000220772,9606.ENSP00000221930,9606.ENSP00000225655,9606.ENSP00000232003,9606.ENSP00000236850,9606.ENSP00000238497,9606.ENSP00000243077,9606.ENSP00000246069,9606.ENSP00000249014,9606.ENSP00000249071,9606.ENSP00000251047,9606.ENSP00000251968,9606.ENSP00000252268,9606.ENSP00000256646,9606.ENSP00000258091,9606.ENSP00000261799,9606.ENSP00000262428,9606.ENSP00000262942,9606.ENSP00000263168,9606.ENSP00000264896,9606.ENSP00000265016,9606.ENSP00000265062,9606.ENSP00000265371,9606.ENSP00000268182,9606.ENSP00000269141,9606.ENSP00000272233,9606.ENSP00000272519,9606.ENSP00000273047,9606.ENSP00000273130,9606.ENSP00000275603,9606.ENSP00000278572,9606.ENSP00000280326,9606.ENSP00000284981,9606.ENSP00000285093,9606.ENSP00000286788,9606.ENSP00000294742,9606.ENSP00000295006,9606.ENSP00000295685,9606.ENSP00000295688,9606.ENSP00000296755,9606.ENSP00000296930,9606.ENSP00000298159,9606.ENSP00000298316,9606.ENSP00000299138,9606.ENSP00000299300,9606.ENSP00000306788,9606.ENSP00000313199,9606.ENSP00000314067,9606.ENSP00000314807,9606.ENSP00000315130,9606.ENSP00000315630,9606.ENSP00000317334,9606.ENSP00000320866,9606.ENSP00000321853,9606.ENSP00000330945,9606.ENSP00000337691,9606.ENSP00000339328,9606.ENSP00000339467,9606.ENSP00000340211,9606.ENSP00000340278,9606.ENSP00000341826,9606.ENSP00000342858,9606.ENSP00000346032,9606.ENSP00000346148,9606.ENSP00000346694,9606.ENSP00000347872,9606.ENSP00000348381,9606.ENSP00000348461,9606.ENSP00000348886,9606.ENSP00000348965,9606.ENSP00000349259,9606.ENSP00000349748,9606.ENSP00000351022,9606.ENSP00000353375,9606.ENSP00000353408,9606.ENSP00000354791,9606.ENSP00000354947,9606.ENSP00000355361,9606.ENSP00000356355,9606.ENSP00000357005,9606.ENSP00000357283,9606.ENSP00000357801,9606.ENSP00000358363,9606.ENSP00000358866,9606.ENSP00000360671,9606.ENSP00000361057,9606.ENSP00000361818,9606.ENSP00000362339,9606.ENSP00000362680,9606.ENSP00000362924,9606.ENSP00000363500,9606.ENSP00000364721,9606.ENSP00000366109,9606.ENSP00000369538,9606.ENSP00000370010,9606.ENSP00000370542,9606.ENSP00000370808,9606.ENSP00000371798,9606.ENSP00000375649,9606.ENSP00000376024,9606.ENSP00000376197,9606.ENSP00000377195,9606.ENSP00000377958,9606.ENSP00000380378,9606.ENSP00000381581,9606.ENSP00000381844,9606.ENSP00000386213,9606.ENSP00000388169,9606.ENSP00000389631,9606.ENSP00000391249,9606.ENSP00000391826,9606.ENSP00000400175,9606.ENSP00000401010,9606.ENSP00000411825,9606.ENSP00000413507,9606.ENSP00000419665,9606.ENSP00000423563,9606.ENSP00000427687,9606.ENSP00000428184,9606.ENSP00000428845,9606.ENSP00000429150,9606.ENSP00000440005,9606.ENSP00000449428,9606.ENSP00000451291,9606.ENSP00000452786,9606.ENSP00000458162,9606.ENSP00000459019,9606.ENSP00000463393,9606.ENSP00000463939,9606.ENSP00000471191,9606.ENSP00000473172,9606.ENSP00000479606,9606.ENSP00000481038,9606.ENSP00000487444,9606.ENSP00000494689,9606.ENSP00000494750,9606.ENSP00000495360,9606.ENSP00000495631,9606.ENSP00000497260,9606.ENSP00000497290,9606.ENSP00000497733	FKBP4,RALA,DCN,SFRP1,TGFB1,PFN1,HRG,APOA1,VPS4B,LRP1,DSTN,CDC42EP1,RAC2,LMAN1,TSG101,DPF2,NOTCH2,CCT7,PDGFRB,COTL1,ARPC1A,CAPZA1,SCARB2,BST1,RAB7A,NRP1,IQGAP1,CDH2,RHOB,RALB,RAB5A,DYNC1LI1,CCT6A,RPS3,CCT5,APP,ACAA2,CCT8,ARPC5,CAPN2,ARPC2,CCT3,MAP1B,NPM1,CFL2,ARF6,VPS35,CCT2,ARL6IP1,HNRNPD,PAK2,IL1RAP,CLU,SWAP70,TCP1,CALR,SERPINF2,TMED9,MAPK15,PLAUR,RHOG,CORO1B,PARK7,HNRNPA1,FERMT2,ANXA2,PRKAA1,HNRNPA2B1,VAT1,ADD3,RAC1,STOML2,DYNC1H1,SPTBN1,SFPQ,TPM1,MAP4,MSN,DCTN1,CAPZA2,CD47,NEK7,F11R,LMNA,S100A10,PDE4DIP,FLNA,SLC25A5,SURF4,SDC4,SAR1A,SRC,GSN,CLIC4,MAPRE1,ANXA1,GDI2,TMSB4X,SDC1,SLC25A6,FSCN1,MYADM,SNX9,TFRC,DBN1,CCT4,PAFAH1B1,LCP1,ATL3,MYO3B,ARPC4,ARPC1B,SEPTIN9,IGF2,RHOA,CAPZB,PDCD6IP,SEPTIN7,SSBP1,MACROH2A1,WDR1,SDCBP,VDAC3,FAM49B,ARF1,TWF1,HNRNPC,ITGB3,ACTG1,PLSCR3,SEC22B,ARHGDIA,NUP62,RUVBL2,CLTC,CYFIP1,SPTAN1,EPS8,ACTB,CTNNB1,ARHGEF7,GNAI1,CDH5,CDC42
GO:0002684	Positive regulation of immune system process	113	874	0.3	0.89	3.99e-09	9606.ENSP00000215754,9606.ENSP00000215909,9606.ENSP00000217407,9606.ENSP00000221930,9606.ENSP00000223095,9606.ENSP00000223642,9606.ENSP00000225698,9606.ENSP00000227638,9606.ENSP00000230036,9606.ENSP00000231790,9606.ENSP00000232003,9606.ENSP00000233809,9606.ENSP00000243611,9606.ENSP00000245907,9606.ENSP00000247153,9606.ENSP00000249071,9606.ENSP00000252244,9606.ENSP00000254301,9606.ENSP00000255194,9606.ENSP00000256646,9606.ENSP00000256785,9606.ENSP00000259808,9606.ENSP00000260356,9606.ENSP00000260408,9606.ENSP00000263408,9606.ENSP00000263413,9606.ENSP00000263645,9606.ENSP00000264832,9606.ENSP00000265016,9606.ENSP00000265983,9606.ENSP00000266542,9606.ENSP00000270879,9606.ENSP00000276079,9606.ENSP00000278407,9606.ENSP00000278572,9606.ENSP00000284240,9606.ENSP00000284981,9606.ENSP00000291744,9606.ENSP00000296029,9606.ENSP00000296280,9606.ENSP00000296585,9606.ENSP00000299367,9606.ENSP00000308208,9606.ENSP00000313967,9606.ENSP00000314067,9606.ENSP00000314299,9606.ENSP00000315130,9606.ENSP00000315630,9606.ENSP00000317714,9606.ENSP00000320866,9606.ENSP00000322061,9606.ENSP00000329312,9606.ENSP00000331831,9606.ENSP00000333298,9606.ENSP00000334153,9606.ENSP00000335153,9606.ENSP00000337838,9606.ENSP00000339191,9606.ENSP00000339477,9606.ENSP00000340019,9606.ENSP00000340278,9606.ENSP00000348461,9606.ENSP00000348886,9606.ENSP00000349446,9606.ENSP00000349748,9606.ENSP00000352257,9606.ENSP00000354458,9606.ENSP00000355361,9606.ENSP00000356037,9606.ENSP00000356385,9606.ENSP00000356386,9606.ENSP00000356399,9606.ENSP00000356520,9606.ENSP00000360281,9606.ENSP00000360522,9606.ENSP00000360697,9606.ENSP00000362680,9606.ENSP00000363079,9606.ENSP00000363770,9606.ENSP00000363773,9606.ENSP00000366109,9606.ENSP00000370128,9606.ENSP00000376197,9606.ENSP00000378131,9606.ENSP00000378323,9606.ENSP00000378368,9606.ENSP00000379873,9606.ENSP00000380948,9606.ENSP00000383690,9606.ENSP00000385035,9606.ENSP00000391826,9606.ENSP00000396688,9606.ENSP00000399168,9606.ENSP00000400175,9606.ENSP00000402060,9606.ENSP00000405573,9606.ENSP00000415941,9606.ENSP00000416250,9606.ENSP00000416561,9606.ENSP00000418009,9606.ENSP00000429150,9606.ENSP00000444271,9606.ENSP00000452786,9606.ENSP00000468253,9606.ENSP00000470972,9606.ENSP00000478763,9606.ENSP00000479119,9606.ENSP00000479488,9606.ENSP00000479675,9606.ENSP00000480035,9606.ENSP00000487365,9606.ENSP00000494750,9606.ENSP00000497910	MIF,LGALS1,LBP,TGFB1,SERPINE1,C5,C1QBP,PANX1,GPLD1,MLH1,HRG,IGFBP2,C4BPB,C3,CFP,RAC2,KRT1,LGALS3,AP3B1,NOTCH2,CFHR5,RIPK1,THBS1,ADAM10,C9,C6,CD81,ICAM1,BST1,HPX,C1RL,FCN3,NONO,SERPING1,RPS3,THY1,APP,FCN2,PF4,MASP1,ITGA2,C2,MMP14,C1QB,PAK2,CFHR1,CLU,SWAP70,STX4,CALR,C7,IGLL1,GAS6,LAMP1,RFTN1,HSP90AA1,RTN4,CAV1,ICOSLG,HSPD1,PARK7,RAC1,STOML2,ARG1,SFPQ,XRCC6,C8A,CD47,C4BPA,CFHR2,CFHR4,CFH,DHX9,C8B,RBP4,C8G,SRC,MBL2,C1QC,C1QA,ANXA1,SLC7A1,TFRC,CFI,PPP3CA,FLOT2,HLA-A,ITGB2,MASP2,C1S,IGF2,C4A,HLA-B,RHOA,PVR,GPI,C4B,EIF2B1,CFB,RARRES2,FAM49B,C1R,ITGB3,CFD,RPS19,SIRPA,IGHV1-3,PHB,IGHV3-15,IGHV3-72,HSPH1,ACTB,B2M
GO:0010638	Positive regulation of organelle organization	74	508	0.35	0.89	8.57e-08	9606.ENSP00000005257,9606.ENSP00000052754,9606.ENSP00000220772,9606.ENSP00000225655,9606.ENSP00000236850,9606.ENSP00000238497,9606.ENSP00000246069,9606.ENSP00000249014,9606.ENSP00000251047,9606.ENSP00000258091,9606.ENSP00000261799,9606.ENSP00000265371,9606.ENSP00000272519,9606.ENSP00000275603,9606.ENSP00000278572,9606.ENSP00000280326,9606.ENSP00000286788,9606.ENSP00000295685,9606.ENSP00000295688,9606.ENSP00000296755,9606.ENSP00000298159,9606.ENSP00000298316,9606.ENSP00000299138,9606.ENSP00000299300,9606.ENSP00000313199,9606.ENSP00000315630,9606.ENSP00000317334,9606.ENSP00000321853,9606.ENSP00000330945,9606.ENSP00000337691,9606.ENSP00000339328,9606.ENSP00000340278,9606.ENSP00000341826,9606.ENSP00000342858,9606.ENSP00000346032,9606.ENSP00000346694,9606.ENSP00000348461,9606.ENSP00000348886,9606.ENSP00000348965,9606.ENSP00000349748,9606.ENSP00000351022,9606.ENSP00000353408,9606.ENSP00000354791,9606.ENSP00000355361,9606.ENSP00000356355,9606.ENSP00000357801,9606.ENSP00000358363,9606.ENSP00000360671,9606.ENSP00000361057,9606.ENSP00000361818,9606.ENSP00000362680,9606.ENSP00000362924,9606.ENSP00000364721,9606.ENSP00000366109,9606.ENSP00000370542,9606.ENSP00000371798,9606.ENSP00000376024,9606.ENSP00000377958,9606.ENSP00000381581,9606.ENSP00000381844,9606.ENSP00000391249,9606.ENSP00000391826,9606.ENSP00000400175,9606.ENSP00000411825,9606.ENSP00000413507,9606.ENSP00000419665,9606.ENSP00000423563,9606.ENSP00000427687,9606.ENSP00000428184,9606.ENSP00000471191,9606.ENSP00000473172,9606.ENSP00000481038,9606.ENSP00000495360,9606.ENSP00000497733	RALA,DCN,SFRP1,PFN1,APOA1,VPS4B,DSTN,CDC42EP1,LMAN1,CCT7,PDGFRB,NRP1,RALB,CCT6A,RPS3,CCT5,CCT8,ARPC2,CCT3,MAP1B,CFL2,ARF6,VPS35,CCT2,HNRNPD,SWAP70,TCP1,SERPINF2,TMED9,MAPK15,PLAUR,PARK7,HNRNPA1,FERMT2,ANXA2,HNRNPA2B1,RAC1,STOML2,DYNC1H1,SFPQ,TPM1,MSN,DCTN1,CD47,NEK7,S100A10,PDE4DIP,SLC25A5,SURF4,SDC4,SRC,GSN,MAPRE1,ANXA1,SDC1,FSCN1,SNX9,CCT4,LCP1,ATL3,SEPTIN9,IGF2,RHOA,PDCD6IP,SEPTIN7,SSBP1,MACROH2A1,WDR1,SDCBP,NUP62,RUVBL2,CYFIP1,CTNNB1,CDC42
GO:0006888	Endoplasmic reticulum to Golgi vesicle-mediated transport	28	126	0.54	0.89	8.11e-06	9606.ENSP00000240851,9606.ENSP00000249923,9606.ENSP00000251047,9606.ENSP00000262646,9606.ENSP00000264028,9606.ENSP00000264904,9606.ENSP00000274496,9606.ENSP00000280551,9606.ENSP00000299705,9606.ENSP00000303145,9606.ENSP00000303366,9606.ENSP00000306010,9606.ENSP00000306881,9606.ENSP00000325002,9606.ENSP00000329419,9606.ENSP00000330945,9606.ENSP00000351777,9606.ENSP00000357048,9606.ENSP00000359305,9606.ENSP00000362339,9606.ENSP00000362807,9606.ENSP00000373312,9606.ENSP00000387286,9606.ENSP00000392330,9606.ENSP00000404042,9606.ENSP00000405926,9606.ENSP00000463393,9606.ENSP00000480150	TFG,COPB1,LMAN1,RAB2A,ARCN1,USO1,YIPF5,SEC24D,TMED3,TMED10,LMAN2,ARF4,SEC23A,COPG1,COPB2,TMED9,VCP,COPA,TMED5,SAR1A,PEF1,SEC13,RAB1A,BCAP31,TMED4,TMED7,SEC22B,HYOU1
GO:0002376	Immune system process	230	2121	0.22	0.88	7.77e-12	9606.ENSP00000215754,9606.ENSP00000215909,9606.ENSP00000216181,9606.ENSP00000217407,9606.ENSP00000217426,9606.ENSP00000220772,9606.ENSP00000221930,9606.ENSP00000223642,9606.ENSP00000225698,9606.ENSP00000226218,9606.ENSP00000229340,9606.ENSP00000230036,9606.ENSP00000231524,9606.ENSP00000231751,9606.ENSP00000231790,9606.ENSP00000232003,9606.ENSP00000236671,9606.ENSP00000242351,9606.ENSP00000243077,9606.ENSP00000243611,9606.ENSP00000245907,9606.ENSP00000246792,9606.ENSP00000247153,9606.ENSP00000252244,9606.ENSP00000252245,9606.ENSP00000253496,9606.ENSP00000254301,9606.ENSP00000255030,9606.ENSP00000255040,9606.ENSP00000255194,9606.ENSP00000256646,9606.ENSP00000256785,9606.ENSP00000260356,9606.ENSP00000260408,9606.ENSP00000261267,9606.ENSP00000262746,9606.ENSP00000263238,9606.ENSP00000263408,9606.ENSP00000263413,9606.ENSP00000263645,9606.ENSP00000264710,9606.ENSP00000264832,9606.ENSP00000264908,9606.ENSP00000265016,9606.ENSP00000265983,9606.ENSP00000266542,9606.ENSP00000270879,9606.ENSP00000276079,9606.ENSP00000278407,9606.ENSP00000282588,9606.ENSP00000283249,9606.ENSP00000284240,9606.ENSP00000284981,9606.ENSP00000287097,9606.ENSP00000291744,9606.ENSP00000292401,9606.ENSP00000292609,9606.ENSP00000295927,9606.ENSP00000296028,9606.ENSP00000296029,9606.ENSP00000296280,9606.ENSP00000297185,9606.ENSP00000298510,9606.ENSP00000298556,9606.ENSP00000299367,9606.ENSP00000300026,9606.ENSP00000300289,9606.ENSP00000301522,9606.ENSP00000301653,9606.ENSP00000303992,9606.ENSP00000304592,9606.ENSP00000305988,9606.ENSP00000307078,9606.ENSP00000307940,9606.ENSP00000308117,9606.ENSP00000308541,9606.ENSP00000308938,9606.ENSP00000311449,9606.ENSP00000313967,9606.ENSP00000314067,9606.ENSP00000314299,9606.ENSP00000314807,9606.ENSP00000315130,9606.ENSP00000315190,9606.ENSP00000315630,9606.ENSP00000317144,9606.ENSP00000317674,9606.ENSP00000317714,9606.ENSP00000320866,9606.ENSP00000321584,9606.ENSP00000322061,9606.ENSP00000323856,9606.ENSP00000323929,9606.ENSP00000324101,9606.ENSP00000324422,9606.ENSP00000329312,9606.ENSP00000329380,9606.ENSP00000331831,9606.ENSP00000333667,9606.ENSP00000333769,9606.ENSP00000334153,9606.ENSP00000334314,9606.ENSP00000335153,9606.ENSP00000336741,9606.ENSP00000337838,9606.ENSP00000339001,9606.ENSP00000339191,9606.ENSP00000339477,9606.ENSP00000340019,9606.ENSP00000341289,9606.ENSP00000346032,9606.ENSP00000346088,9606.ENSP00000348170,9606.ENSP00000348886,9606.ENSP00000348888,9606.ENSP00000349446,9606.ENSP00000349748,9606.ENSP00000350425,9606.ENSP00000352257,9606.ENSP00000352438,9606.ENSP00000353408,9606.ENSP00000354394,9606.ENSP00000354458,9606.ENSP00000355361,9606.ENSP00000355890,9606.ENSP00000356037,9606.ENSP00000356385,9606.ENSP00000356386,9606.ENSP00000356399,9606.ENSP00000356416,9606.ENSP00000356465,9606.ENSP00000356520,9606.ENSP00000356790,9606.ENSP00000357005,9606.ENSP00000357156,9606.ENSP00000358635,9606.ENSP00000358866,9606.ENSP00000359025,9606.ENSP00000360281,9606.ENSP00000360671,9606.ENSP00000360687,9606.ENSP00000360697,9606.ENSP00000361471,9606.ENSP00000361949,9606.ENSP00000362463,9606.ENSP00000362680,9606.ENSP00000362924,9606.ENSP00000363079,9606.ENSP00000363770,9606.ENSP00000363773,9606.ENSP00000365402,9606.ENSP00000366109,9606.ENSP00000367220,9606.ENSP00000368984,9606.ENSP00000369317,9606.ENSP00000369757,9606.ENSP00000372155,9606.ENSP00000374113,9606.ENSP00000374274,9606.ENSP00000375730,9606.ENSP00000376197,9606.ENSP00000377015,9606.ENSP00000377192,9606.ENSP00000377941,9606.ENSP00000378131,9606.ENSP00000378191,9606.ENSP00000378323,9606.ENSP00000379350,9606.ENSP00000379873,9606.ENSP00000380070,9606.ENSP00000380378,9606.ENSP00000380948,9606.ENSP00000381581,9606.ENSP00000383003,9606.ENSP00000383690,9606.ENSP00000385035,9606.ENSP00000385519,9606.ENSP00000385834,9606.ENSP00000385958,9606.ENSP00000392767,9606.ENSP00000396688,9606.ENSP00000398632,9606.ENSP00000399168,9606.ENSP00000399457,9606.ENSP00000399679,9606.ENSP00000400175,9606.ENSP00000404854,9606.ENSP00000405573,9606.ENSP00000414321,9606.ENSP00000414359,9606.ENSP00000415941,9606.ENSP00000416250,9606.ENSP00000416561,9606.ENSP00000418009,9606.ENSP00000418572,9606.ENSP00000419425,9606.ENSP00000420213,9606.ENSP00000425809,9606.ENSP00000427687,9606.ENSP00000428085,9606.ENSP00000440066,9606.ENSP00000444271,9606.ENSP00000446007,9606.ENSP00000446252,9606.ENSP00000451818,9606.ENSP00000456436,9606.ENSP00000458162,9606.ENSP00000468253,9606.ENSP00000470972,9606.ENSP00000478763,9606.ENSP00000479119,9606.ENSP00000479202,9606.ENSP00000479488,9606.ENSP00000479675,9606.ENSP00000480035,9606.ENSP00000483567,9606.ENSP00000493985,9606.ENSP00000494040,9606.ENSP00000494689,9606.ENSP00000495360,9606.ENSP00000495631,9606.ENSP00000496954,9606.ENSP00000497733,9606.ENSP00000497744,9606.ENSP00000497910,9606.ENSP00000498019,9606.ENSP00000498074,9606.ENSP00000498227,9606.ENSP00000498336,9606.ENSP00000498441	MIF,LGALS1,MYH9,LBP,AHCY,SFRP1,TGFB1,C5,C1QBP,VTN,RAB35,GPLD1,TRIM23,LTF,MLH1,HRG,CTSD,ZC3HAV1,LRP1,C4BPB,C3,RRAS,CFP,KRT1,KRT75,F12,LGALS3,CRP,APCS,AP3B1,NOTCH2,CFHR5,THBS1,ADAM10,LYZ,PRDX1,ACTR3,C9,C6,CD81,RAB10,ICAM1,ANXA3,BST1,HPX,C1RL,FCN3,NONO,SERPING1,ITGA1,ITGB6,THY1,APP,CD109,FCN2,AZGP1,PGLYRP2,PTX3,PPBP,PF4,MASP1,HSPA9,PRDX3,HPRT1,C2,PPIB,PDIA3,PRDX2,KRT16,TMEM43,FASN,ALCAM,KIF5B,EEF2,CD248,F2,PLG,RAB6A,C1QB,PAK2,CFHR1,IL1RAP,CLU,ITGA3,SWAP70,PIBF1,APOL1,STX4,CALR,IMPDH2,C7,PLEC,A2M,CD151,ZYX,IGLL1,GP1BA,GAS6,SHMT2,BSG,RFTN1,EML1,HSP90AA1,DHX15,RTN4,TUBB,CAV1,ICOSLG,HSPD1,TUBB4B,ANXA2,RPL22,HP,STOML2,PIGR,ARG1,SFPQ,APOA4,XRCC6,PCBP2,MSN,STAT1,C8A,CD47,EPRS1,C4BPA,CFHR2,CFHR4,CFH,RO60,RAB32,DHX9,ATP1B1,F11R,CD5L,SYNCRIP,FLNA,STXBP3,C8B,SLC25A5,PTGDS,C8G,ASS1,PABPC4,GLO1,SRC,GSN,MBL2,C1QC,C1QA,HLA-C,ANXA1,ACTR2,EXOSC9,KRT6A,RPS6,PSME1,PTMS,SSC5D,RPL13A,TFRC,PICALM,G6PD,ACTN1,CFI,AIMP1,PPP3CA,ITGB1,HLA-A,GAPDH,PAFAH1B1,ITGB2,LCP1,FKBP1A,MASP2,C1S,CD14,TF,RPS14,S100A13,C4A,CD44,HLA-B,DDOST,PRG4,RHOA,NDRG1,GPI,RPS24,PSMA1,C4B,EIF2B1,CFB,RARRES2,VAMP2,PPIA,FLNB,PGM3,WDR1,RPL30,JCHAIN,C1R,VIM,SOD2,SRP54,CNN2,ACTG1,CFD,RPS19,SIRPA,IGHV1-3,ARL8B,PHB,IGHV3-15,IGHV3-72,IGKV2D-29,KNG1,DDX3X,EPS8,CTNNB1,ARHGEF7,MYO1C,CDC42,CTPS1,B2M,RPS17,ENPP1,SELL,MTHFD1,FGA
GO:0051649	Establishment of localization in cell	197	1756	0.24	0.88	3.96e-11	9606.ENSP00000000233,9606.ENSP00000204679,9606.ENSP00000216181,9606.ENSP00000220325,9606.ENSP00000221930,9606.ENSP00000222120,9606.ENSP00000229340,9606.ENSP00000230085,9606.ENSP00000231524,9606.ENSP00000231790,9606.ENSP00000233242,9606.ENSP00000234310,9606.ENSP00000238497,9606.ENSP00000240851,9606.ENSP00000242285,9606.ENSP00000243077,9606.ENSP00000243253,9606.ENSP00000244763,9606.ENSP00000247461,9606.ENSP00000248553,9606.ENSP00000248975,9606.ENSP00000249269,9606.ENSP00000249923,9606.ENSP00000250559,9606.ENSP00000251047,9606.ENSP00000251968,9606.ENSP00000252486,9606.ENSP00000252699,9606.ENSP00000255194,9606.ENSP00000260746,9606.ENSP00000261263,9606.ENSP00000261574,9606.ENSP00000261735,9606.ENSP00000262646,9606.ENSP00000263277,9606.ENSP00000264028,9606.ENSP00000264335,9606.ENSP00000264710,9606.ENSP00000264896,9606.ENSP00000264904,9606.ENSP00000264908,9606.ENSP00000265062,9606.ENSP00000272233,9606.ENSP00000273047,9606.ENSP00000274496,9606.ENSP00000280551,9606.ENSP00000284981,9606.ENSP00000285093,9606.ENSP00000290158,9606.ENSP00000296577,9606.ENSP00000296755,9606.ENSP00000296930,9606.ENSP00000297185,9606.ENSP00000298316,9606.ENSP00000299138,9606.ENSP00000299705,9606.ENSP00000299767,9606.ENSP00000302961,9606.ENSP00000303145,9606.ENSP00000303366,9606.ENSP00000306010,9606.ENSP00000306117,9606.ENSP00000306330,9606.ENSP00000306788,9606.ENSP00000306881,9606.ENSP00000307078,9606.ENSP00000307939,9606.ENSP00000311399,9606.ENSP00000311449,9606.ENSP00000315130,9606.ENSP00000317144,9606.ENSP00000317714,9606.ENSP00000319141,9606.ENSP00000319664,9606.ENSP00000320866,9606.ENSP00000323867,9606.ENSP00000324173,9606.ENSP00000324527,9606.ENSP00000325002,9606.ENSP00000327694,9606.ENSP00000329419,9606.ENSP00000330945,9606.ENSP00000333298,9606.ENSP00000333547,9606.ENSP00000334153,9606.ENSP00000335153,9606.ENSP00000335632,9606.ENSP00000336712,9606.ENSP00000339001,9606.ENSP00000339191,9606.ENSP00000340019,9606.ENSP00000340278,9606.ENSP00000341826,9606.ENSP00000345719,9606.ENSP00000346694,9606.ENSP00000348965,9606.ENSP00000349748,9606.ENSP00000350199,9606.ENSP00000350378,9606.ENSP00000351777,9606.ENSP00000351926,9606.ENSP00000353072,9606.ENSP00000353375,9606.ENSP00000354791,9606.ENSP00000355627,9606.ENSP00000356465,9606.ENSP00000356790,9606.ENSP00000357048,9606.ENSP00000357283,9606.ENSP00000357453,9606.ENSP00000358723,9606.ENSP00000358814,9606.ENSP00000358866,9606.ENSP00000358994,9606.ENSP00000359025,9606.ENSP00000359233,9606.ENSP00000359305,9606.ENSP00000360569,9606.ENSP00000360671,9606.ENSP00000360687,9606.ENSP00000361562,9606.ENSP00000361930,9606.ENSP00000362339,9606.ENSP00000362807,9606.ENSP00000362946,9606.ENSP00000363054,9606.ENSP00000364721,9606.ENSP00000367220,9606.ENSP00000368831,9606.ENSP00000370635,9606.ENSP00000370808,9606.ENSP00000371175,9606.ENSP00000371267,9606.ENSP00000373312,9606.ENSP00000376024,9606.ENSP00000376132,9606.ENSP00000376297,9606.ENSP00000377015,9606.ENSP00000377250,9606.ENSP00000377470,9606.ENSP00000378323,9606.ENSP00000378368,9606.ENSP00000378394,9606.ENSP00000379287,9606.ENSP00000379350,9606.ENSP00000380378,9606.ENSP00000381293,9606.ENSP00000386636,9606.ENSP00000387286,9606.ENSP00000392330,9606.ENSP00000392767,9606.ENSP00000394496,9606.ENSP00000401564,9606.ENSP00000403362,9606.ENSP00000404042,9606.ENSP00000405926,9606.ENSP00000408910,9606.ENSP00000417610,9606.ENSP00000417864,9606.ENSP00000418572,9606.ENSP00000420311,9606.ENSP00000424707,9606.ENSP00000427463,9606.ENSP00000428184,9606.ENSP00000432660,9606.ENSP00000437125,9606.ENSP00000438040,9606.ENSP00000440005,9606.ENSP00000440045,9606.ENSP00000443475,9606.ENSP00000446215,9606.ENSP00000447053,9606.ENSP00000448054,9606.ENSP00000451818,9606.ENSP00000456436,9606.ENSP00000458162,9606.ENSP00000463058,9606.ENSP00000463393,9606.ENSP00000466379,9606.ENSP00000470176,9606.ENSP00000471191,9606.ENSP00000478479,9606.ENSP00000479153,9606.ENSP00000479202,9606.ENSP00000479606,9606.ENSP00000480150,9606.ENSP00000480853,9606.ENSP00000481314,9606.ENSP00000483185,9606.ENSP00000494750,9606.ENSP00000494788,9606.ENSP00000495360,9606.ENSP00000496250,9606.ENSP00000496954,9606.ENSP00000497641,9606.ENSP00000497733,9606.ENSP00000498872	ARF5,GNPTG,MYH9,EHD4,TGFB1,RAB3D,RAB35,SNX3,TRIM23,MLH1,APOB,PPP3R1,VPS4B,TFG,CLTA,LRP1,SEC61A1,SSR1,CANX,HSPB1,YWHAH,PMPCB,COPB1,RAP1B,LMAN1,TSG101,APOE,ACTN4,AP3B1,ARL3,RAB21,IPO5,ERP29,RAB2A,EHD2,ARCN1,YWHAE,RAB10,SCARB2,USO1,ANXA3,RAB7A,RHOB,RAB5A,YIPF5,SEC24D,APP,ACAA2,KPNB1,ABCE1,MAP1B,NPM1,HSPA9,ARF6,VPS35,TMED3,HSP90B1,HSPA4,TMED10,LMAN2,ARF4,DDX19A,YWHAG,ARL6IP1,SEC23A,KIF5B,GCC2,VPS26C,RAB6A,CLU,PIBF1,STX4,CYBRD1,NUDC,CALR,PRKAG1,HSPA5,MYO1D,COPG1,AP2A2,COPB2,TMED9,LAMP1,RAB11B,RFTN1,HSP90AA1,CHP1,TNPO1,TUBB,CAV1,HSPD1,PARK7,HNRNPA1,TOR1A,HNRNPA2B1,DYNC1H1,SFPQ,AP1B1,GOLGA7,VCP,AP2A1,ATP2A3,MAP4,DCTN1,AGT,RAB32,ATP1B1,COPA,LMNA,MAN1A1,RAP1A,AHCYL1,FLNA,MYO6,STXBP3,ABCD3,TMED5,SCP2,SLC25A5,PTGDS,CTSA,YWHAB,SAR1A,PEF1,RAB14,STX12,MAPRE1,ACTR2,SNX2,SLC39A14,SLC25A6,GGA1,YWHAQ,SEC13,SNX9,MYO1B,DYNLL1,PICALM,MON2,CNP,PPP3CA,FLOT2,PSAP,YWHAZ,ITGB1,PAFAH1B1,NSF,SSB,RAB1A,BCAP31,S100A13,CORO1C,RANBP1,AP2M1,TMED4,TMED7,DCTN2,RAB23,ANP32A,VAMP2,RPL23,TMEM167A,SPCS3,SDCBP,CFL1,HSPA8,CCDC91,ARF1,ATP2A2,TUBA1C,RAN,RAB5C,NUP37,SRP54,CNN2,ACTG1,RBM8A,SEC22B,GET3,AP2S1,NUP62,RAB18,EHD1,ARL8B,CLTC,HYOU1,VPS29,SNX12,AP2B1,ACTB,CASK,CTNNB1,RPL11,MYO1C,EIF4A3,CDC42,SNX6
GO:0006091	Generation of precursor metabolites and energy	63	411	0.37	0.88	2.49e-07	9606.ENSP00000203407,9606.ENSP00000216392,9606.ENSP00000216962,9606.ENSP00000225614,9606.ENSP00000229270,9606.ENSP00000235835,9606.ENSP00000241052,9606.ENSP00000252603,9606.ENSP00000253778,9606.ENSP00000258424,9606.ENSP00000258494,9606.ENSP00000262030,9606.ENSP00000265838,9606.ENSP00000269848,9606.ENSP00000270776,9606.ENSP00000285930,9606.ENSP00000296412,9606.ENSP00000305995,9606.ENSP00000309477,9606.ENSP00000320171,9606.ENSP00000321259,9606.ENSP00000323856,9606.ENSP00000324105,9606.ENSP00000326031,9606.ENSP00000327070,9606.ENSP00000331897,9606.ENSP00000338703,9606.ENSP00000342056,9606.ENSP00000348886,9606.ENSP00000349142,9606.ENSP00000349860,9606.ENSP00000355518,9606.ENSP00000359991,9606.ENSP00000360124,9606.ENSP00000362413,9606.ENSP00000368767,9606.ENSP00000370517,9606.ENSP00000373783,9606.ENSP00000377192,9606.ENSP00000378731,9606.ENSP00000378769,9606.ENSP00000380070,9606.ENSP00000381736,9606.ENSP00000384999,9606.ENSP00000389814,9606.ENSP00000390265,9606.ENSP00000391481,9606.ENSP00000405573,9606.ENSP00000410833,9606.ENSP00000417142,9606.ENSP00000437402,9606.ENSP00000438689,9606.ENSP00000445175,9606.ENSP00000446252,9606.ENSP00000457513,9606.ENSP00000482543,9606.ENSP00000485525,9606.ENSP00000493382,9606.ENSP00000495530,9606.ENSP00000496166,9606.ENSP00000496597,9606.ENSP00000497767,9606.ENSP00000498074	UQCRC1,PYGL,PYGB,GALK1,TPI1,AKR7A2,CAT,PGLS,GFPT2,COX5B,ALDH1L2,ATP5F1B,ACAT1,PFKL,PGD,AKR1B1,ADH5,PGK2,ACO1,PKM,TALDO1,PLEC,ENO3,PPP1CA,MDH2,IDH2,UGP2,CS,STOML2,ATP5F1C,GFPT1,FH,PGAM1,PGM1,PGK1,ASPH,PFKP,LOXL2,G6PD,ALDOC,PPP1CB,GAPDH,ATP5F1A,P4HA2,ADIPOQ,IDH1,TKT,GPI,GBE1,NDUFA5,ENO2,ACADVL,LDHA,SOD2,COX4I1,NDUFA6,ADSL,PHGDH,ENO1,ALDOA,PFKM,ALDOB,ENPP1
GO:0010769	Regulation of cell morphogenesis involved in differentiation	24	99	0.57	0.88	1.49e-05	9606.ENSP00000225698,9606.ENSP00000236850,9606.ENSP00000252699,9606.ENSP00000261263,9606.ENSP00000265371,9606.ENSP00000295685,9606.ENSP00000320866,9606.ENSP00000327801,9606.ENSP00000331544,9606.ENSP00000337598,9606.ENSP00000342858,9606.ENSP00000348461,9606.ENSP00000357801,9606.ENSP00000358866,9606.ENSP00000367220,9606.ENSP00000375649,9606.ENSP00000377195,9606.ENSP00000379975,9606.ENSP00000380378,9606.ENSP00000394496,9606.ENSP00000452786,9606.ENSP00000495631,9606.ENSP00000497733,9606.ENSP00000498441	C1QBP,APOA1,ACTN4,RAB21,NRP1,ARPC2,CALR,P4HB,FBLN1,LIMS1,FERMT2,RAC1,S100A10,FLNA,ACTR2,MYADM,DBN1,ILK,PAFAH1B1,CORO1C,ITGB3,ARHGEF7,CDC42,FGA
GO:0050896	Response to stimulus	694	7835	0.14	0.87	5.59e-22	9606.ENSP00000001008,9606.ENSP00000004982,9606.ENSP00000005257,9606.ENSP00000078429,9606.ENSP00000181383,9606.ENSP00000188790,9606.ENSP00000196061,9606.ENSP00000203407,9606.ENSP00000205948,9606.ENSP00000206423,9606.ENSP00000211998,9606.ENSP00000215727,9606.ENSP00000215754,9606.ENSP00000215909,9606.ENSP00000216181,9606.ENSP00000216392,9606.ENSP00000216780,9606.ENSP00000216968,9606.ENSP00000217244,9606.ENSP00000217407,9606.ENSP00000217426,9606.ENSP00000218099,9606.ENSP00000218388,9606.ENSP00000219070,9606.ENSP00000220325,9606.ENSP00000220772,9606.ENSP00000221930,9606.ENSP00000221957,9606.ENSP00000222271,9606.ENSP00000222381,9606.ENSP00000222543,9606.ENSP00000222553,9606.ENSP00000223095,9606.ENSP00000223321,9606.ENSP00000223642,9606.ENSP00000225525,9606.ENSP00000225698,9606.ENSP00000225964,9606.ENSP00000225972,9606.ENSP00000226218,9606.ENSP00000227525,9606.ENSP00000227638,9606.ENSP00000227667,9606.ENSP00000228740,9606.ENSP00000229340,9606.ENSP00000229922,9606.ENSP00000230036,9606.ENSP00000230085,9606.ENSP00000231524,9606.ENSP00000231751,9606.ENSP00000231790,9606.ENSP00000232003,9606.ENSP00000232564,9606.ENSP00000233242,9606.ENSP00000233809,9606.ENSP00000233893,9606.ENSP00000234071,9606.ENSP00000234310,9606.ENSP00000236850,9606.ENSP00000236959,9606.ENSP00000237014,9606.ENSP00000237530,9606.ENSP00000238497,9606.ENSP00000241052,9606.ENSP00000242351,9606.ENSP00000243077,9606.ENSP00000243347,9606.ENSP00000243611,9606.ENSP00000244043,9606.ENSP00000245206,9606.ENSP00000245907,9606.ENSP00000246792,9606.ENSP00000247153,9606.ENSP00000247461,9606.ENSP00000248553,9606.ENSP00000248975,9606.ENSP00000249014,9606.ENSP00000249071,9606.ENSP00000250101,9606.ENSP00000250340,9606.ENSP00000250498,9606.ENSP00000250559,9606.ENSP00000251047,9606.ENSP00000251595,9606.ENSP00000251810,9606.ENSP00000252242,9606.ENSP00000252244,9606.ENSP00000252268,9606.ENSP00000252486,9606.ENSP00000252699,9606.ENSP00000253496,9606.ENSP00000253778,9606.ENSP00000254301,9606.ENSP00000254722,9606.ENSP00000255030,9606.ENSP00000255040,9606.ENSP00000255194,9606.ENSP00000255409,9606.ENSP00000256078,9606.ENSP00000256196,9606.ENSP00000256383,9606.ENSP00000256646,9606.ENSP00000256785,9606.ENSP00000257192,9606.ENSP00000257770,9606.ENSP00000259396,9606.ENSP00000259808,9606.ENSP00000260356,9606.ENSP00000260408,9606.ENSP00000260746,9606.ENSP00000261023,9606.ENSP00000261263,9606.ENSP00000261267,9606.ENSP00000261405,9606.ENSP00000261574,9606.ENSP00000261769,9606.ENSP00000261799,9606.ENSP00000261994,9606.ENSP00000262030,9606.ENSP00000262428,9606.ENSP00000262455,9606.ENSP00000262746,9606.ENSP00000262768,9606.ENSP00000262776,9606.ENSP00000262919,9606.ENSP00000263238,9606.ENSP00000263408,9606.ENSP00000263413,9606.ENSP00000263645,9606.ENSP00000264005,9606.ENSP00000264036,9606.ENSP00000264265,9606.ENSP00000264335,9606.ENSP00000264381,9606.ENSP00000264690,9606.ENSP00000264710,9606.ENSP00000264832,9606.ENSP00000264904,9606.ENSP00000264908,9606.ENSP00000265016,9606.ENSP00000265062,9606.ENSP00000265073,9606.ENSP00000265131,9606.ENSP00000265132,9606.ENSP00000265371,9606.ENSP00000265462,9606.ENSP00000265729,9606.ENSP00000265838,9606.ENSP00000265983,9606.ENSP00000266041,9606.ENSP00000266085,9606.ENSP00000266542,9606.ENSP00000268182,9606.ENSP00000268613,9606.ENSP00000269141,9606.ENSP00000269593,9606.ENSP00000269848,9606.ENSP00000270645,9606.ENSP00000270879,9606.ENSP00000271638,9606.ENSP00000272233,9606.ENSP00000272519,9606.ENSP00000273047,9606.ENSP00000273258,9606.ENSP00000273398,9606.ENSP00000273784,9606.ENSP00000275493,9606.ENSP00000276079,9606.ENSP00000278222,9606.ENSP00000278407,9606.ENSP00000278572,9606.ENSP00000279022,9606.ENSP00000280326,9606.ENSP00000282588,9606.ENSP00000282903,9606.ENSP00000283249,9606.ENSP00000284240,9606.ENSP00000284268,9606.ENSP00000284981,9606.ENSP00000285093,9606.ENSP00000285930,9606.ENSP00000286548,9606.ENSP00000290158,9606.ENSP00000290349,9606.ENSP00000290401,9606.ENSP00000291744,9606.ENSP00000292401,9606.ENSP00000292609,9606.ENSP00000293379,9606.ENSP00000295006,9606.ENSP00000295666,9606.ENSP00000295897,9606.ENSP00000295927,9606.ENSP00000296028,9606.ENSP00000296029,9606.ENSP00000296130,9606.ENSP00000296181,9606.ENSP00000296280,9606.ENSP00000296412,9606.ENSP00000296511,9606.ENSP00000296585,9606.ENSP00000296755,9606.ENSP00000296930,9606.ENSP00000297185,9606.ENSP00000297268,9606.ENSP00000298316,9606.ENSP00000298510,9606.ENSP00000298556,9606.ENSP00000299138,9606.ENSP00000299157,9606.ENSP00000299367,9606.ENSP00000299767,9606.ENSP00000300026,9606.ENSP00000300060,9606.ENSP00000300289,9606.ENSP00000300527,9606.ENSP00000301455,9606.ENSP00000301464,9606.ENSP00000301522,9606.ENSP00000301653,9606.ENSP00000302621,9606.ENSP00000302961,9606.ENSP00000303147,9606.ENSP00000303423,9606.ENSP00000303992,9606.ENSP00000304229,9606.ENSP00000304408,9606.ENSP00000304592,9606.ENSP00000304669,9606.ENSP00000305260,9606.ENSP00000305988,9606.ENSP00000306330,9606.ENSP00000306864,9606.ENSP00000307078,9606.ENSP00000308208,9606.ENSP00000308430,9606.ENSP00000308541,9606.ENSP00000308938,9606.ENSP00000309334,9606.ENSP00000309477,9606.ENSP00000312999,9606.ENSP00000313199,9606.ENSP00000313967,9606.ENSP00000314067,9606.ENSP00000314299,9606.ENSP00000314807,9606.ENSP00000315130,9606.ENSP00000315190,9606.ENSP00000315630,9606.ENSP00000316029,9606.ENSP00000317128,9606.ENSP00000317232,9606.ENSP00000317257,9606.ENSP00000317674,9606.ENSP00000317714,9606.ENSP00000318195,9606.ENSP00000318646,9606.ENSP00000319096,9606.ENSP00000319141,9606.ENSP00000319664,9606.ENSP00000319788,9606.ENSP00000320171,9606.ENSP00000320295,9606.ENSP00000320324,9606.ENSP00000320866,9606.ENSP00000321584,9606.ENSP00000321853,9606.ENSP00000322061,9606.ENSP00000322273,9606.ENSP00000322439,9606.ENSP00000322788,9606.ENSP00000323856,9606.ENSP00000323867,9606.ENSP00000323929,9606.ENSP00000324101,9606.ENSP00000324173,9606.ENSP00000324422,9606.ENSP00000324804,9606.ENSP00000325074,9606.ENSP00000325136,9606.ENSP00000325527,9606.ENSP00000326031,9606.ENSP00000327290,9606.ENSP00000327801,9606.ENSP00000329312,9606.ENSP00000329380,9606.ENSP00000331019,9606.ENSP00000331544,9606.ENSP00000331831,9606.ENSP00000331901,9606.ENSP00000333298,9606.ENSP00000333547,9606.ENSP00000333667,9606.ENSP00000333769,9606.ENSP00000334008,9606.ENSP00000334153,9606.ENSP00000334448,9606.ENSP00000335153,9606.ENSP00000335632,9606.ENSP00000336687,9606.ENSP00000336702,9606.ENSP00000336741,9606.ENSP00000337598,9606.ENSP00000337691,9606.ENSP00000337838,9606.ENSP00000338343,9606.ENSP00000338413,9606.ENSP00000339001,9606.ENSP00000339063,9606.ENSP00000339191,9606.ENSP00000339299,9606.ENSP00000339328,9606.ENSP00000339467,9606.ENSP00000339477,9606.ENSP00000339850,9606.ENSP00000340019,9606.ENSP00000340211,9606.ENSP00000340278,9606.ENSP00000340836,9606.ENSP00000340989,9606.ENSP00000341289,9606.ENSP00000341826,9606.ENSP00000342026,9606.ENSP00000342385,9606.ENSP00000342858,9606.ENSP00000343690,9606.ENSP00000344458,9606.ENSP00000345179,9606.ENSP00000345672,9606.ENSP00000345719,9606.ENSP00000346001,9606.ENSP00000346148,9606.ENSP00000346437,9606.ENSP00000346550,9606.ENSP00000346839,9606.ENSP00000347038,9606.ENSP00000347672,9606.ENSP00000348170,9606.ENSP00000348461,9606.ENSP00000348886,9606.ENSP00000348888,9606.ENSP00000349259,9606.ENSP00000349320,9606.ENSP00000349446,9606.ENSP00000349679,9606.ENSP00000349722,9606.ENSP00000349748,9606.ENSP00000350310,9606.ENSP00000350425,9606.ENSP00000350708,9606.ENSP00000351022,9606.ENSP00000351646,9606.ENSP00000351777,9606.ENSP00000352208,9606.ENSP00000352257,9606.ENSP00000352288,9606.ENSP00000352438,9606.ENSP00000353025,9606.ENSP00000353072,9606.ENSP00000353408,9606.ENSP00000353654,9606.ENSP00000354357,9606.ENSP00000354394,9606.ENSP00000354458,9606.ENSP00000354511,9606.ENSP00000354612,9606.ENSP00000355124,9606.ENSP00000355180,9606.ENSP00000355325,9606.ENSP00000355330,9606.ENSP00000355361,9606.ENSP00000355518,9606.ENSP00000355627,9606.ENSP00000355645,9606.ENSP00000355890,9606.ENSP00000356037,9606.ENSP00000356231,9606.ENSP00000356275,9606.ENSP00000356355,9606.ENSP00000356382,9606.ENSP00000356385,9606.ENSP00000356386,9606.ENSP00000356399,9606.ENSP00000356416,9606.ENSP00000356465,9606.ENSP00000356481,9606.ENSP00000356520,9606.ENSP00000356671,9606.ENSP00000356771,9606.ENSP00000356790,9606.ENSP00000356969,9606.ENSP00000357005,9606.ENSP00000357048,9606.ENSP00000357055,9606.ENSP00000357156,9606.ENSP00000357283,9606.ENSP00000357320,9606.ENSP00000357453,9606.ENSP00000357695,9606.ENSP00000357709,9606.ENSP00000358045,9606.ENSP00000358262,9606.ENSP00000358635,9606.ENSP00000358723,9606.ENSP00000358727,9606.ENSP00000358765,9606.ENSP00000358814,9606.ENSP00000358857,9606.ENSP00000358866,9606.ENSP00000358867,9606.ENSP00000358994,9606.ENSP00000359025,9606.ENSP00000359233,9606.ENSP00000359446,9606.ENSP00000359539,9606.ENSP00000359864,9606.ENSP00000359911,9606.ENSP00000360021,9606.ENSP00000360120,9606.ENSP00000360281,9606.ENSP00000360296,9606.ENSP00000360305,9606.ENSP00000360522,9606.ENSP00000360609,9606.ENSP00000360687,9606.ENSP00000360697,9606.ENSP00000360858,9606.ENSP00000360882,9606.ENSP00000361471,9606.ENSP00000361626,9606.ENSP00000361818,9606.ENSP00000361850,9606.ENSP00000361883,9606.ENSP00000361930,9606.ENSP00000361949,9606.ENSP00000362299,9606.ENSP00000362409,9606.ENSP00000362413,9606.ENSP00000362680,9606.ENSP00000362744,9606.ENSP00000362751,9606.ENSP00000362776,9606.ENSP00000362807,9606.ENSP00000362924,9606.ENSP00000362946,9606.ENSP00000363017,9606.ENSP00000363018,9606.ENSP00000363079,9606.ENSP00000363162,9606.ENSP00000363500,9606.ENSP00000363641,9606.ENSP00000363770,9606.ENSP00000363773,9606.ENSP00000363827,9606.ENSP00000364000,9606.ENSP00000364140,9606.ENSP00000364709,9606.ENSP00000364935,9606.ENSP00000364949,9606.ENSP00000365081,9606.ENSP00000365402,9606.ENSP00000365458,9606.ENSP00000365505,9606.ENSP00000366109,9606.ENSP00000366156,9606.ENSP00000366246,9606.ENSP00000367123,9606.ENSP00000367154,9606.ENSP00000367202,9606.ENSP00000367220,9606.ENSP00000367615,9606.ENSP00000367794,9606.ENSP00000367806,9606.ENSP00000367872,9606.ENSP00000367992,9606.ENSP00000368678,9606.ENSP00000368767,9606.ENSP00000368970,9606.ENSP00000368984,9606.ENSP00000369038,9606.ENSP00000369071,9606.ENSP00000369127,9606.ENSP00000369129,9606.ENSP00000369317,9606.ENSP00000369538,9606.ENSP00000369689,9606.ENSP00000369757,9606.ENSP00000370010,9606.ENSP00000370023,9606.ENSP00000370473,9606.ENSP00000370517,9606.ENSP00000370542,9606.ENSP00000370635,9606.ENSP00000371253,9606.ENSP00000371267,9606.ENSP00000371420,9606.ENSP00000371554,9606.ENSP00000371958,9606.ENSP00000373477,9606.ENSP00000373489,9606.ENSP00000373783,9606.ENSP00000374274,9606.ENSP00000375730,9606.ENSP00000376188,9606.ENSP00000376197,9606.ENSP00000376475,9606.ENSP00000376886,9606.ENSP00000377192,9606.ENSP00000377470,9606.ENSP00000377508,9606.ENSP00000377640,9606.ENSP00000377783,9606.ENSP00000377833,9606.ENSP00000377845,9606.ENSP00000377954,9606.ENSP00000378058,9606.ENSP00000378131,9606.ENSP00000378191,9606.ENSP00000378323,9606.ENSP00000378394,9606.ENSP00000378426,9606.ENSP00000378760,9606.ENSP00000378769,9606.ENSP00000379038,9606.ENSP00000379287,9606.ENSP00000379350,9606.ENSP00000379512,9606.ENSP00000379838,9606.ENSP00000379873,9606.ENSP00000379975,9606.ENSP00000380070,9606.ENSP00000380378,9606.ENSP00000380948,9606.ENSP00000381340,9606.ENSP00000381448,9606.ENSP00000381581,9606.ENSP00000381607,9606.ENSP00000381736,9606.ENSP00000382004,9606.ENSP00000382342,9606.ENSP00000383003,9606.ENSP00000383690,9606.ENSP00000384957,9606.ENSP00000385035,9606.ENSP00000385385,9606.ENSP00000385519,9606.ENSP00000385834,9606.ENSP00000385923,9606.ENSP00000386043,9606.ENSP00000386213,9606.ENSP00000386531,9606.ENSP00000386541,9606.ENSP00000386892,9606.ENSP00000387286,9606.ENSP00000388713,9606.ENSP00000389631,9606.ENSP00000389814,9606.ENSP00000390265,9606.ENSP00000391826,9606.ENSP00000392043,9606.ENSP00000392330,9606.ENSP00000392767,9606.ENSP00000394071,9606.ENSP00000394496,9606.ENSP00000394936,9606.ENSP00000396688,9606.ENSP00000398610,9606.ENSP00000398632,9606.ENSP00000399168,9606.ENSP00000399457,9606.ENSP00000399679,9606.ENSP00000400175,9606.ENSP00000400717,9606.ENSP00000401564,9606.ENSP00000404854,9606.ENSP00000405573,9606.ENSP00000408295,9606.ENSP00000410059,9606.ENSP00000414287,9606.ENSP00000415786,9606.ENSP00000415941,9606.ENSP00000416066,9606.ENSP00000416250,9606.ENSP00000416293,9606.ENSP00000416330,9606.ENSP00000416561,9606.ENSP00000416683,9606.ENSP00000417610,9606.ENSP00000417864,9606.ENSP00000418009,9606.ENSP00000418112,9606.ENSP00000418525,9606.ENSP00000418572,9606.ENSP00000418754,9606.ENSP00000419425,9606.ENSP00000420213,9606.ENSP00000420311,9606.ENSP00000421801,9606.ENSP00000422464,9606.ENSP00000422554,9606.ENSP00000423822,9606.ENSP00000425824,9606.ENSP00000425915,9606.ENSP00000426909,9606.ENSP00000427123,9606.ENSP00000427985,9606.ENSP00000428085,9606.ENSP00000428112,9606.ENSP00000428184,9606.ENSP00000429150,9606.ENSP00000430598,9606.ENSP00000431049,9606.ENSP00000432660,9606.ENSP00000433560,9606.ENSP00000433760,9606.ENSP00000434412,9606.ENSP00000434516,9606.ENSP00000434847,9606.ENSP00000437125,9606.ENSP00000437402,9606.ENSP00000438689,9606.ENSP00000440005,9606.ENSP00000440045,9606.ENSP00000440066,9606.ENSP00000441065,9606.ENSP00000441434,9606.ENSP00000441828,9606.ENSP00000444271,9606.ENSP00000445306,9606.ENSP00000446007,9606.ENSP00000446252,9606.ENSP00000449328,9606.ENSP00000450540,9606.ENSP00000451818,9606.ENSP00000452786,9606.ENSP00000452871,9606.ENSP00000456436,9606.ENSP00000458162,9606.ENSP00000459019,9606.ENSP00000463784,9606.ENSP00000463939,9606.ENSP00000464813,9606.ENSP00000466134,9606.ENSP00000468253,9606.ENSP00000470246,9606.ENSP00000470972,9606.ENSP00000471191,9606.ENSP00000473172,9606.ENSP00000477590,9606.ENSP00000477781,9606.ENSP00000478059,9606.ENSP00000478061,9606.ENSP00000478479,9606.ENSP00000478763,9606.ENSP00000479119,9606.ENSP00000479153,9606.ENSP00000479202,9606.ENSP00000479488,9606.ENSP00000479675,9606.ENSP00000479861,9606.ENSP00000480035,9606.ENSP00000480150,9606.ENSP00000481038,9606.ENSP00000481886,9606.ENSP00000482543,9606.ENSP00000483567,9606.ENSP00000483814,9606.ENSP00000484998,9606.ENSP00000485525,9606.ENSP00000487365,9606.ENSP00000493985,9606.ENSP00000494040,9606.ENSP00000494175,9606.ENSP00000494689,9606.ENSP00000494708,9606.ENSP00000494750,9606.ENSP00000495360,9606.ENSP00000495530,9606.ENSP00000495631,9606.ENSP00000496954,9606.ENSP00000497260,9606.ENSP00000497290,9606.ENSP00000497594,9606.ENSP00000497641,9606.ENSP00000497691,9606.ENSP00000497733,9606.ENSP00000497744,9606.ENSP00000497910,9606.ENSP00000498074,9606.ENSP00000498441,9606.ENSP00000498872,9606.ENSP00000498879,9606.ENSP00000499129,9606.ENSP00000499582	FKBP4,HSPB6,RALA,GNA11,CPB2,FAP,PLOD1,UQCRC1,APOH,CCDC80,VCL,SERPIND1,MIF,LGALS1,MYH9,PYGL,PCK2,PROCR,CSNK2A1,LBP,AHCY,F9,TIMP1,MMP2,EHD4,SFRP1,TGFB1,PLIN3,COMP,PON1,TFPI2,NAMPT,SERPINE1,PSMA2,C5,TAX1BP3,C1QBP,COL1A1,LRRC59,VTN,TMEM109,PANX1,APOC3,LTA4H,RAB35,CAP2,GPLD1,SNX3,TRIM23,LTF,MLH1,HRG,GNB4,APOB,IGFBP2,HSPE1,PROC,PPP3R1,APOA1,ATIC,TTR,RPN2,VPS4B,CAT,ZC3HAV1,LRP1,TNFAIP6,C4BPB,PTGIS,GOT2,C3,RRAS,CFP,CANX,HSPB1,YWHAH,CDC42EP1,RAC2,TXNDC17,CLEC11A,DAD1,RAP1B,LMAN1,HBA2,RRM2B,KRT5,KRT1,DPF2,APOE,ACTN4,F12,GFPT2,LGALS3,SERPINF1,CRP,APCS,AP3B1,CHI3L1,KRAS,RRAS2,EIF2S1,NOTCH2,CFHR5,DSG1,NT5E,ORM1,RIPK1,THBS1,ADAM10,ARL3,ITGAV,RAB21,LYZ,VWF,IPO5,CDH1,PDGFRB,SERPINA10,ATP5F1B,COTL1,ERP44,PRDX1,TIMP2,LGALS3BP,ATRN,ACTR3,C9,C6,CD81,LCAT,MCAM,LXN,YWHAE,BCHE,KLKB1,RAB10,ICAM1,USO1,ANXA3,BST1,RAB7A,SUB1,TNC,AMBP,NRP1,PRDX5,SRI,ACAT1,HPX,ITIH4,TIMP3,C1RL,IQGAP1,CDH13,CDH2,IGFBP4,PFKL,RCN3,FCN3,S100A11,RHOB,RALB,RAB5A,ARL6IP5,ATP6V1A,AHSG,EGFR,NONO,SAA4,SERPING1,RPS3,MYL9,CCT5,ITGA1,PLOD2,ITGB6,THY1,ANKH,APP,ACAA2,AKR1B1,GNAQ,KPNB1,CBR1,NPTN,FCN2,AZGP1,PGLYRP2,ITGA5,CAPN2,IGFBP7,ALB,PTX3,PPBP,PF4,CLEC3B,ITGB5,MASP1,ADH5,ANXA5,ITGA2,MAP1B,NPM1,HSPA9,COL1A2,ARF6,PRDX3,HPRT1,VPS35,IKBIP,C2,HSP90B1,PPIB,ANPEP,PDIA3,COL6A2,ANGPTL4,IGFBP6,PRDX2,KRT16,LRG1,HSPA4,MAT2A,FNTA,TMEM43,HINT1,COL3A1,FASN,CTNNA1,GNB2,ALCAM,YWHAG,VASN,KIF5B,MMP14,CYB5B,F2,PLG,RPL15,ACO1,GNAI2,HNRNPD,C1QB,PAK2,CFHR1,IL1RAP,CLU,ITGA3,SWAP70,TLN1,PLXND1,FKBP10,CPNE1,APOL1,STX4,NCL,RPS15A,RAP2B,CYBRD1,NUDC,NQO1,PKM,TUBB3,NPEPPS,CALR,IMPDH2,SERPINF2,C7,OLFML3,TUFM,MMP1,PLEC,PRKAG1,A2M,CD151,HSPA5,ZYX,PPP2R1A,PPP2R2A,HADHB,FBN1,PPP1CA,ITGA11,P4HB,IGLL1,GP1BA,RPS27L,FBLN1,GAS6,EEF1G,LAMP1,RAB11B,SHMT2,BSG,PARVA,RFTN1,GNG2,HSP90AA1,CHP1,CBX3,EIF5A,DHX15,LIMS1,MAPK15,RTN4,SGCD,UBA1,TUBB,EEF1A1,CAV1,TRIO,PLAUR,RHOG,ICOSLG,DPYSL4,HSPD1,CORO1B,PARK7,OSTF1,SFN,TUBB4B,HNRNPA1,PRDX6,PTGES,FERMT2,DPYSL3,PROZ,APOD,CTSB,TOR1A,RPL3,PRKAA1,ATG7,ANXA6,FN1,PLSCR4,VANGL1,HP,RAC1,STOML2,PIGR,SPTBN1,CACNA2D1,ARG1,DYNLRB1,UBE2D3,SFPQ,ATP2B4,APOA4,RAD23B,TPM1,STIP1,VCP,MYOF,XRCC6,PLXNB2,PCBP2,FAM3C,ATP2A3,MSN,COL4A2,GSTM3,STAT1,C8A,COMT,PTGS1,KRT19,COL6A1,PSMB5,TGM2,CD47,FH,AGT,ACTA1,EPRS1,C4BPA,RABIF,CSRP1,NEK7,F13B,CFHR2,CFHR4,CFH,RO60,RAB32,NIBAN1,DHX9,SERPINC1,F5,ATP1B1,APOA2,F11R,COPA,PEA15,CD5L,LMNA,DAP3,MAN1A1,S100A16,S100A6,ECM1,CHD1L,SYNCRIP,RAP1A,GSTO1,TPBG,AHCYL1,EMD,FLNA,GNAI3,MYO6,STXBP3,ABCD3,CPN1,GOT1,GPC4,RAP2C,GNG12,ROR1,C8B,PLPP3,PDLIM1,RBP4,HSP90AB1,PTGDS,C8G,OLFM1,COL5A1,ASS1,YBX1,SDC4,PLAU,CAP1,YWHAB,PABPC4,ENG,NIBAN2,PGK1,SRC,RPS4X,RABGAP1,COL16A1,PEF1,GSN,RAB14,RPA2,RPL10A,MBL2,ATP6V1G1,CLIC4,TXN,C1QC,C1QA,HSPG2,COL5A2,COL15A1,F10,CLIC1,DDAH2,APOM,HLA-C,HNRNPK,PLP2,ANXA1,SRM,GPC6,SLC3A2,RSU1,RECK,ACTR2,APRT,SRPX,RPS16,GNB1,ESD,AGRN,ASPH,UFM1,EXOSC9,EEF1E1,POSTN,DNAJA1,DSP,KRT6A,GDI2,CALML5,RPS6,TMSB4X,HADHA,IGFBP3,PFKP,SDC1,SLC39A14,GART,YWHAQ,GPNMB,SOD3,CD9,GPX3,KRT18,LOXL2,SSC5D,RPL13A,CRLF1,TFRC,PRKAR1A,NME2,G6PD,CNP,JUP,RPL24,PROS1,ANXA4,ASNS,LARS1,EFEMP1,CFI,AIMP1,PPP3CA,PSAP,VKORC1,MVP,PPP1CB,TYMP,YWHAZ,ITGB1,MGST1,CARHSP1,HLA-A,ILK,GAPDH,PAFAH1B1,ITGB2,GGT5,CST3,LCP1,GSTP1,ATP5F1A,CTNND1,ABCC1,FKBP1A,MASP2,F11,C1S,PDIA6,CD14,TF,NUCB1,LTBP1,MYO3B,SMPD4,PSMD14,FHL2,RAB1A,LANCL1,ARPC1B,ADIPOQ,IDH1,IGF2,ATP2B1,BCAP31,S100A13,GDI1,CORO1C,ORM2,C4A,ANXA11,CD44,HLA-B,DDOST,PRG4,RHOA,GNA13,RANBP1,NDRG1,GPI,RFC5,EEF1D,MST1,SERPINE2,C4B,SERPINA1,EIF2B1,SLC2A1,TGFBI,CFB,IGFALS,RAB23,ANP32A,RARRES2,PTPRG,MME,VAMP2,PTK7,PPIA,FLNB,RPL23,HGFAC,PDGFC,ADAMTS12,GPX8,CAMK2D,SELENOP,RACK1,RAI14,DPYSL2,RPL30,ERLIN2,SDCBP,FAM49B,ATOX1,GSTK1,CFL1,CRYAB,BANF1,SERPINH1,TXNRD1,TSKU,HSPA8,ENO2,ACADVL,ARF1,ATP2A2,JCHAIN,SLC16A1,NNMT,HPR,C1R,ATP1A1,VIM,SOD2,RPLP0,SERPINA3,SRP54,ITGB3,TLE3,CNN2,ACTG1,PLSCR3,RPL26,ARHGDIA,RPL27,PRKCSH,CFD,RAB4B,RPS19,NUP62,RUVBL2,CPNE3,TPT1,STIM1,MARCKS,RAB18,SIRPA,IGHV1-3,EHD1,ARL8B,PHB,IGHV3-15,SEPTIN2,IGHV3-72,HYOU1,CYFIP1,PGRMC2,NDUFA6,IGKV2D-29,NPRL3,PSMC6,ADSL,HSPH1,KNG1,DDX3X,HBB,EPS8,HBD,ACTB,CTNNB1,ENO1,ARHGEF7,MYO1C,GNAI1,CDH5,UBE3A,EIF4A3,APLP2,CDC42,CTPS1,B2M,ENPP1,FGA,SNX6,CD59,PDIA4,MANF
GO:0051239	Regulation of multicellular organismal process	284	2749	0.2	0.87	1.02e-12	9606.ENSP00000004982,9606.ENSP00000052754,9606.ENSP00000157600,9606.ENSP00000181383,9606.ENSP00000188790,9606.ENSP00000205948,9606.ENSP00000211998,9606.ENSP00000215754,9606.ENSP00000216968,9606.ENSP00000217407,9606.ENSP00000218388,9606.ENSP00000219070,9606.ENSP00000220764,9606.ENSP00000220772,9606.ENSP00000221930,9606.ENSP00000222271,9606.ENSP00000223095,9606.ENSP00000223642,9606.ENSP00000225655,9606.ENSP00000225698,9606.ENSP00000225964,9606.ENSP00000226218,9606.ENSP00000227638,9606.ENSP00000227667,9606.ENSP00000228938,9606.ENSP00000230036,9606.ENSP00000230538,9606.ENSP00000231061,9606.ENSP00000231751,9606.ENSP00000231790,9606.ENSP00000232003,9606.ENSP00000234071,9606.ENSP00000236850,9606.ENSP00000242351,9606.ENSP00000243077,9606.ENSP00000243347,9606.ENSP00000244043,9606.ENSP00000244537,9606.ENSP00000245907,9606.ENSP00000246792,9606.ENSP00000248553,9606.ENSP00000248975,9606.ENSP00000252244,9606.ENSP00000252268,9606.ENSP00000252456,9606.ENSP00000252486,9606.ENSP00000253496,9606.ENSP00000254722,9606.ENSP00000255030,9606.ENSP00000255040,9606.ENSP00000255194,9606.ENSP00000255409,9606.ENSP00000256078,9606.ENSP00000256646,9606.ENSP00000257951,9606.ENSP00000259396,9606.ENSP00000259808,9606.ENSP00000260356,9606.ENSP00000260408,9606.ENSP00000261023,9606.ENSP00000261263,9606.ENSP00000262030,9606.ENSP00000262919,9606.ENSP00000262947,9606.ENSP00000263519,9606.ENSP00000263645,9606.ENSP00000264005,9606.ENSP00000264254,9606.ENSP00000264335,9606.ENSP00000264690,9606.ENSP00000264908,9606.ENSP00000265371,9606.ENSP00000265729,9606.ENSP00000266718,9606.ENSP00000268182,9606.ENSP00000272233,9606.ENSP00000273784,9606.ENSP00000275493,9606.ENSP00000278407,9606.ENSP00000278572,9606.ENSP00000279022,9606.ENSP00000283249,9606.ENSP00000284240,9606.ENSP00000284268,9606.ENSP00000284322,9606.ENSP00000284981,9606.ENSP00000287097,9606.ENSP00000290401,9606.ENSP00000292609,9606.ENSP00000293379,9606.ENSP00000295006,9606.ENSP00000296029,9606.ENSP00000296511,9606.ENSP00000296585,9606.ENSP00000296755,9606.ENSP00000297185,9606.ENSP00000298316,9606.ENSP00000299138,9606.ENSP00000300026,9606.ENSP00000301180,9606.ENSP00000301455,9606.ENSP00000301522,9606.ENSP00000302621,9606.ENSP00000303145,9606.ENSP00000304669,9606.ENSP00000306864,9606.ENSP00000308208,9606.ENSP00000308452,9606.ENSP00000308541,9606.ENSP00000308938,9606.ENSP00000311135,9606.ENSP00000311502,9606.ENSP00000312999,9606.ENSP00000314807,9606.ENSP00000315130,9606.ENSP00000315190,9606.ENSP00000317128,9606.ENSP00000317144,9606.ENSP00000319281,9606.ENSP00000320171,9606.ENSP00000320866,9606.ENSP00000321853,9606.ENSP00000325527,9606.ENSP00000329380,9606.ENSP00000331544,9606.ENSP00000331831,9606.ENSP00000333769,9606.ENSP00000334153,9606.ENSP00000335153,9606.ENSP00000337838,9606.ENSP00000339191,9606.ENSP00000339328,9606.ENSP00000339477,9606.ENSP00000340019,9606.ENSP00000340278,9606.ENSP00000340989,9606.ENSP00000342385,9606.ENSP00000342858,9606.ENSP00000345179,9606.ENSP00000346032,9606.ENSP00000346550,9606.ENSP00000346839,9606.ENSP00000347495,9606.ENSP00000348461,9606.ENSP00000348886,9606.ENSP00000348965,9606.ENSP00000349259,9606.ENSP00000349320,9606.ENSP00000349446,9606.ENSP00000350310,9606.ENSP00000350425,9606.ENSP00000351022,9606.ENSP00000352257,9606.ENSP00000352288,9606.ENSP00000353072,9606.ENSP00000353654,9606.ENSP00000354394,9606.ENSP00000355330,9606.ENSP00000355361,9606.ENSP00000355518,9606.ENSP00000355627,9606.ENSP00000355751,9606.ENSP00000356520,9606.ENSP00000356671,9606.ENSP00000356790,9606.ENSP00000356969,9606.ENSP00000357005,9606.ENSP00000357283,9606.ENSP00000357801,9606.ENSP00000358045,9606.ENSP00000358727,9606.ENSP00000358765,9606.ENSP00000358939,9606.ENSP00000360296,9606.ENSP00000360522,9606.ENSP00000360609,9606.ENSP00000360687,9606.ENSP00000360858,9606.ENSP00000361097,9606.ENSP00000361850,9606.ENSP00000362299,9606.ENSP00000362352,9606.ENSP00000362409,9606.ENSP00000362413,9606.ENSP00000362680,9606.ENSP00000362751,9606.ENSP00000362946,9606.ENSP00000363770,9606.ENSP00000363827,9606.ENSP00000364685,9606.ENSP00000365081,9606.ENSP00000365458,9606.ENSP00000366109,9606.ENSP00000367196,9606.ENSP00000367202,9606.ENSP00000367220,9606.ENSP00000368678,9606.ENSP00000368767,9606.ENSP00000369129,9606.ENSP00000369677,9606.ENSP00000370010,9606.ENSP00000371420,9606.ENSP00000371958,9606.ENSP00000373783,9606.ENSP00000374274,9606.ENSP00000376197,9606.ENSP00000376553,9606.ENSP00000376886,9606.ENSP00000377192,9606.ENSP00000377195,9606.ENSP00000377508,9606.ENSP00000377783,9606.ENSP00000377833,9606.ENSP00000378058,9606.ENSP00000378323,9606.ENSP00000378426,9606.ENSP00000379038,9606.ENSP00000379350,9606.ENSP00000379873,9606.ENSP00000380070,9606.ENSP00000380378,9606.ENSP00000380948,9606.ENSP00000381101,9606.ENSP00000381386,9606.ENSP00000381448,9606.ENSP00000381607,9606.ENSP00000381736,9606.ENSP00000384957,9606.ENSP00000385519,9606.ENSP00000385834,9606.ENSP00000386043,9606.ENSP00000387286,9606.ENSP00000389814,9606.ENSP00000391826,9606.ENSP00000392043,9606.ENSP00000392767,9606.ENSP00000394071,9606.ENSP00000394496,9606.ENSP00000394936,9606.ENSP00000399168,9606.ENSP00000400175,9606.ENSP00000405573,9606.ENSP00000413507,9606.ENSP00000414287,9606.ENSP00000414398,9606.ENSP00000415786,9606.ENSP00000418112,9606.ENSP00000418525,9606.ENSP00000422464,9606.ENSP00000422554,9606.ENSP00000423563,9606.ENSP00000425824,9606.ENSP00000426909,9606.ENSP00000428184,9606.ENSP00000429150,9606.ENSP00000432660,9606.ENSP00000433760,9606.ENSP00000433999,9606.ENSP00000434847,9606.ENSP00000440045,9606.ENSP00000445306,9606.ENSP00000449428,9606.ENSP00000452786,9606.ENSP00000452871,9606.ENSP00000465356,9606.ENSP00000466775,9606.ENSP00000470972,9606.ENSP00000473172,9606.ENSP00000477538,9606.ENSP00000478059,9606.ENSP00000478763,9606.ENSP00000479488,9606.ENSP00000481038,9606.ENSP00000493985,9606.ENSP00000494040,9606.ENSP00000494750,9606.ENSP00000495360,9606.ENSP00000495530,9606.ENSP00000497290,9606.ENSP00000497550,9606.ENSP00000497641,9606.ENSP00000497910,9606.ENSP00000498074,9606.ENSP00000498441	HSPB6,DCN,LMCD1,CPB2,FAP,APOH,VCL,MIF,PROCR,LBP,TIMP1,MMP2,DECR1,SFRP1,TGFB1,COMP,SERPINE1,C5,PFN1,C1QBP,COL1A1,VTN,PANX1,APOC3,MGP,GPLD1,LAMA4,SPARC,LTF,MLH1,HRG,PROC,APOA1,ZC3HAV1,LRP1,TNFAIP6,PTGIS,H4C6,C3,RRAS,HSPB1,YWHAH,KRT1,DPF2,CNN1,APOE,F12,SERPINF1,CRP,APCS,AP3B1,CHI3L1,KRAS,NOTCH2,KRT84,ORM1,RIPK1,THBS1,ADAM10,ITGAV,RAB21,ATP5F1B,ATRN,MYDGF,ATP2B3,CD81,LCAT,PDCL3,YWHAE,KLKB1,ANXA3,NRP1,SRI,LUM,IQGAP1,RHOB,AHSG,EGFR,SERPING1,RPS3,MYL9,ITGB6,THY1,ANKH,ABI3BP,APP,CD109,NPTN,PGLYRP2,ITGA5,CAPN2,PF4,ANXA5,ITGA2,MAP1B,HSPA9,ARF6,VPS35,PPIB,DIP2B,ANGPTL4,PRDX2,LRG1,TMED10,CTNNA1,VASN,MMP14,KRT17,F2,PLG,DHX37,HEG1,GNAI2,IL1RAP,CLU,ITGA3,PLXND1,PIBF1,BASP1,PKM,CALR,SERPINF2,FBN1,GP1BA,FBLN1,GAS6,BSG,RFTN1,HSP90AA1,RTN4,CAV1,PLAUR,ICOSLG,HSPD1,PARK7,SFN,PTGES,FERMT2,APOD,ANXA2,ANXA6,FN1,WARS1,RAC1,STOML2,DYNC1H1,SPTBN1,CACNA2D1,ARG1,ATP2B4,APOA4,TPM1,XRCC6,PLXNB2,ATP2A3,COL4A2,STAT1,TGM2,CD47,FH,AGT,THBS2,DHX9,SERPINC1,ATP1B1,APOA2,F11R,LMNA,S100A10,ECM1,GSTO1,TPBG,SARS1,PLPP3,RBP4,HSP90AB1,PTGDS,OLFM1,MMRN2,PLAU,ENG,MACROH2A2,NIBAN2,PGK1,SRC,RABGAP1,RAB14,C1QC,HSPG2,MFAP2,APOM,HNRNPK,ANXA1,GLIPR2,RECK,ACTR2,AGRN,ASPH,DSP,EMILIN1,TMSB4X,GPNMB,CD9,LOXL2,SSC5D,TFRC,TMEM119,NME2,G6PD,DBN1,JUP,PROS1,ANXA4,EFEMP1,PPP3CA,VKORC1,TYMP,ITGB1,HLA-A,GAPDH,PAFAH1B1,ITGB2,SERPINB7,DDT,CST3,GSTP1,ATP5F1A,F11,CD14,TF,LTBP1,RAB1A,ADIPOQ,IGF2,ATP2B1,S100A13,GDI1,CORO1C,ORM2,HLA-B,RHOA,GPI,SEPTIN7,MST1,DNAJB11,SERPINE2,PTPRG,MME,PDGFC,ADAMTS12,MACROH2A1,CAMK2D,RACK1,SDCBP,FAM49B,CFL1,BANF1,RNH1,TSKU,ATP2A2,ATP1A1,TWF1,ITGB3,TLE3,APOC1,APOC2,RPS19,RUVBL2,NAP1L1,STIM1,SIRPA,PHB,CYFIP1,KNG1,DDX3X,ACTB,CTNNB1,ENO1,CDH5,PI16,EIF4A3,B2M,ENPP1,FGA
GO:0048870	Cell motility	130	1061	0.28	0.87	3.39e-09	9606.ENSP00000188790,9606.ENSP00000216181,9606.ENSP00000217407,9606.ENSP00000219070,9606.ENSP00000221930,9606.ENSP00000222399,9606.ENSP00000223642,9606.ENSP00000226218,9606.ENSP00000230036,9606.ENSP00000233242,9606.ENSP00000236850,9606.ENSP00000246792,9606.ENSP00000254301,9606.ENSP00000256196,9606.ENSP00000256854,9606.ENSP00000258341,9606.ENSP00000260356,9606.ENSP00000261023,9606.ENSP00000261416,9606.ENSP00000261799,9606.ENSP00000262030,9606.ENSP00000262919,9606.ENSP00000263238,9606.ENSP00000264039,9606.ENSP00000264335,9606.ENSP00000264832,9606.ENSP00000265077,9606.ENSP00000265371,9606.ENSP00000268182,9606.ENSP00000268613,9606.ENSP00000269141,9606.ENSP00000272233,9606.ENSP00000275493,9606.ENSP00000282588,9606.ENSP00000283249,9606.ENSP00000293379,9606.ENSP00000294742,9606.ENSP00000295633,9606.ENSP00000295685,9606.ENSP00000296028,9606.ENSP00000296029,9606.ENSP00000296181,9606.ENSP00000296585,9606.ENSP00000296755,9606.ENSP00000300026,9606.ENSP00000301464,9606.ENSP00000301653,9606.ENSP00000302621,9606.ENSP00000304408,9606.ENSP00000304669,9606.ENSP00000305995,9606.ENSP00000306010,9606.ENSP00000308117,9606.ENSP00000308208,9606.ENSP00000308938,9606.ENSP00000310861,9606.ENSP00000315190,9606.ENSP00000317128,9606.ENSP00000323856,9606.ENSP00000324101,9606.ENSP00000327290,9606.ENSP00000331831,9606.ENSP00000333769,9606.ENSP00000334008,9606.ENSP00000335153,9606.ENSP00000337838,9606.ENSP00000339467,9606.ENSP00000340211,9606.ENSP00000345719,9606.ENSP00000346550,9606.ENSP00000346839,9606.ENSP00000348461,9606.ENSP00000350310,9606.ENSP00000353408,9606.ENSP00000355361,9606.ENSP00000357005,9606.ENSP00000358765,9606.ENSP00000358866,9606.ENSP00000359864,9606.ENSP00000360305,9606.ENSP00000360882,9606.ENSP00000361097,9606.ENSP00000361818,9606.ENSP00000361850,9606.ENSP00000361883,9606.ENSP00000362299,9606.ENSP00000362680,9606.ENSP00000364721,9606.ENSP00000366109,9606.ENSP00000366246,9606.ENSP00000367817,9606.ENSP00000369127,9606.ENSP00000369677,9606.ENSP00000369703,9606.ENSP00000370542,9606.ENSP00000371798,9606.ENSP00000371958,9606.ENSP00000373783,9606.ENSP00000377508,9606.ENSP00000378191,9606.ENSP00000378401,9606.ENSP00000379350,9606.ENSP00000379975,9606.ENSP00000380378,9606.ENSP00000380948,9606.ENSP00000381581,9606.ENSP00000382342,9606.ENSP00000387286,9606.ENSP00000394496,9606.ENSP00000398632,9606.ENSP00000400175,9606.ENSP00000414287,9606.ENSP00000416706,9606.ENSP00000417138,9606.ENSP00000418754,9606.ENSP00000419425,9606.ENSP00000422554,9606.ENSP00000427687,9606.ENSP00000428184,9606.ENSP00000451818,9606.ENSP00000452786,9606.ENSP00000456436,9606.ENSP00000470972,9606.ENSP00000478763,9606.ENSP00000494689,9606.ENSP00000494750,9606.ENSP00000495360,9606.ENSP00000497290,9606.ENSP00000497733,9606.ENSP00000498227	FAP,MYH9,LBP,MMP2,TGFB1,LAMB1,C5,VTN,GPLD1,APOB,APOA1,RRAS,LGALS3,RRAS2,NARS1,LAMC1,THBS1,ITGAV,HEXB,PDGFRB,ATP5F1B,ATRN,ACTR3,GPC1,YWHAE,ICAM1,VCAN,NRP1,IQGAP1,CDH13,CDH2,RHOB,EGFR,ITGA1,ITGB6,ITGA5,ARPC5,FSTL1,ARPC2,PPBP,PF4,ITGB5,ITGA2,MAP1B,PPIB,IGFBP6,KRT16,LRG1,COL3A1,CTNNA1,PGK2,ARF4,CD248,MMP14,PLG,KRT2,ITGA3,PLXND1,PLEC,CD151,ITGA11,GAS6,BSG,PARVA,HSP90AA1,RTN4,RHOG,CORO1B,TOR1A,ANXA6,FN1,RAC1,ATP2B4,MSN,CD47,F11R,TPBG,FLNA,GPC4,PDLIM1,COL5A1,MMRN2,SDC4,PLAU,CAP1,ENG,SRC,MAPRE1,ANXA1,GPC6,PODXL,DNAJA1,EMILIN1,TUBB2A,SDC1,FSCN1,CD9,LOXL2,JUP,AIMP1,SPOCK1,ITGB1,ILK,PAFAH1B1,ITGB2,LCP1,ABCC1,RAB1A,CORO1C,CD44,RHOA,MST1,ACTBL2,PLTP,PTK7,PPIA,ADAMTS12,WDR1,SDCBP,SRP54,ITGB3,CNN2,RPS19,SIRPA,EPS8,ACTB,CTNNB1,CDH5,CDC42,SELL
GO:0098542	Defense response to other organism	123	989	0.28	0.87	4.9e-09	9606.ENSP00000215754,9606.ENSP00000217407,9606.ENSP00000221930,9606.ENSP00000223095,9606.ENSP00000223642,9606.ENSP00000225698,9606.ENSP00000231524,9606.ENSP00000231751,9606.ENSP00000232003,9606.ENSP00000242351,9606.ENSP00000243611,9606.ENSP00000245907,9606.ENSP00000247153,9606.ENSP00000252244,9606.ENSP00000253496,9606.ENSP00000254301,9606.ENSP00000255030,9606.ENSP00000255040,9606.ENSP00000256646,9606.ENSP00000256785,9606.ENSP00000261267,9606.ENSP00000262428,9606.ENSP00000262746,9606.ENSP00000263238,9606.ENSP00000263408,9606.ENSP00000263413,9606.ENSP00000264908,9606.ENSP00000265983,9606.ENSP00000266542,9606.ENSP00000270879,9606.ENSP00000276079,9606.ENSP00000278407,9606.ENSP00000284981,9606.ENSP00000291744,9606.ENSP00000292609,9606.ENSP00000295927,9606.ENSP00000296028,9606.ENSP00000296029,9606.ENSP00000296280,9606.ENSP00000299367,9606.ENSP00000301653,9606.ENSP00000303992,9606.ENSP00000307078,9606.ENSP00000308541,9606.ENSP00000313967,9606.ENSP00000314299,9606.ENSP00000314807,9606.ENSP00000315130,9606.ENSP00000317674,9606.ENSP00000317714,9606.ENSP00000322061,9606.ENSP00000324422,9606.ENSP00000329312,9606.ENSP00000333667,9606.ENSP00000336741,9606.ENSP00000339001,9606.ENSP00000341289,9606.ENSP00000346437,9606.ENSP00000348170,9606.ENSP00000349446,9606.ENSP00000349748,9606.ENSP00000350425,9606.ENSP00000352257,9606.ENSP00000352438,9606.ENSP00000354394,9606.ENSP00000354458,9606.ENSP00000355361,9606.ENSP00000355890,9606.ENSP00000356037,9606.ENSP00000356385,9606.ENSP00000356399,9606.ENSP00000356520,9606.ENSP00000356790,9606.ENSP00000358635,9606.ENSP00000359025,9606.ENSP00000360281,9606.ENSP00000360697,9606.ENSP00000361471,9606.ENSP00000362680,9606.ENSP00000362924,9606.ENSP00000362946,9606.ENSP00000363079,9606.ENSP00000363770,9606.ENSP00000363773,9606.ENSP00000365402,9606.ENSP00000366109,9606.ENSP00000367220,9606.ENSP00000369317,9606.ENSP00000374274,9606.ENSP00000375730,9606.ENSP00000378131,9606.ENSP00000379873,9606.ENSP00000380070,9606.ENSP00000383690,9606.ENSP00000385035,9606.ENSP00000385519,9606.ENSP00000385834,9606.ENSP00000387286,9606.ENSP00000396688,9606.ENSP00000399168,9606.ENSP00000415941,9606.ENSP00000416561,9606.ENSP00000418009,9606.ENSP00000420213,9606.ENSP00000428085,9606.ENSP00000440066,9606.ENSP00000444271,9606.ENSP00000446007,9606.ENSP00000458162,9606.ENSP00000468253,9606.ENSP00000470972,9606.ENSP00000478763,9606.ENSP00000479119,9606.ENSP00000479202,9606.ENSP00000479488,9606.ENSP00000479675,9606.ENSP00000480035,9606.ENSP00000493985,9606.ENSP00000494040,9606.ENSP00000496954,9606.ENSP00000497733,9606.ENSP00000497910,9606.ENSP00000498441	MIF,LBP,TGFB1,SERPINE1,C5,C1QBP,TRIM23,LTF,HRG,ZC3HAV1,C4BPB,C3,CFP,KRT1,F12,LGALS3,CRP,APCS,NOTCH2,CFHR5,LYZ,COTL1,PRDX1,ACTR3,C9,C6,ANXA3,HPX,C1RL,FCN3,NONO,SERPING1,APP,FCN2,PGLYRP2,PTX3,PPBP,PF4,MASP1,C2,KRT16,TMEM43,KIF5B,F2,C1QB,CFHR1,IL1RAP,CLU,APOL1,STX4,C7,ZYX,IGLL1,SHMT2,DHX15,TUBB,TUBB4B,ATG7,HP,ARG1,SFPQ,APOA4,XRCC6,PCBP2,STAT1,C8A,CD47,EPRS1,C4BPA,CFHR2,CFH,DHX9,ATP1B1,SYNCRIP,STXBP3,C8B,C8G,ASS1,SRC,GSN,RAB14,MBL2,C1QC,C1QA,HLA-C,ANXA1,ACTR2,KRT6A,SSC5D,RPL13A,CFI,HLA-A,GAPDH,MASP2,C1S,CD14,TF,RAB1A,C4A,HLA-B,C4B,CFB,RARRES2,FLNB,RPL30,JCHAIN,C1R,VIM,ACTG1,CFD,RPS19,SIRPA,IGHV1-3,ARL8B,PHB,IGHV3-15,IGHV3-72,KNG1,DDX3X,MYO1C,CDC42,B2M,FGA
GO:0061024	Membrane organization	101	773	0.31	0.87	2.22e-08	9606.ENSP00000200676,9606.ENSP00000216181,9606.ENSP00000230085,9606.ENSP00000233242,9606.ENSP00000236850,9606.ENSP00000238497,9606.ENSP00000240851,9606.ENSP00000243253,9606.ENSP00000249071,9606.ENSP00000251968,9606.ENSP00000252486,9606.ENSP00000255194,9606.ENSP00000260356,9606.ENSP00000263277,9606.ENSP00000264904,9606.ENSP00000265062,9606.ENSP00000267113,9606.ENSP00000268150,9606.ENSP00000269141,9606.ENSP00000274496,9606.ENSP00000275493,9606.ENSP00000280551,9606.ENSP00000285093,9606.ENSP00000293760,9606.ENSP00000297185,9606.ENSP00000302961,9606.ENSP00000303145,9606.ENSP00000303423,9606.ENSP00000303992,9606.ENSP00000306788,9606.ENSP00000306881,9606.ENSP00000315130,9606.ENSP00000317714,9606.ENSP00000323856,9606.ENSP00000329312,9606.ENSP00000330945,9606.ENSP00000331831,9606.ENSP00000332756,9606.ENSP00000334153,9606.ENSP00000335153,9606.ENSP00000335632,9606.ENSP00000337838,9606.ENSP00000339191,9606.ENSP00000339467,9606.ENSP00000343158,9606.ENSP00000345719,9606.ENSP00000346032,9606.ENSP00000346550,9606.ENSP00000347038,9606.ENSP00000348461,9606.ENSP00000349259,9606.ENSP00000350425,9606.ENSP00000352208,9606.ENSP00000354791,9606.ENSP00000356231,9606.ENSP00000356790,9606.ENSP00000356969,9606.ENSP00000357283,9606.ENSP00000357801,9606.ENSP00000358857,9606.ENSP00000358867,9606.ENSP00000360569,9606.ENSP00000360671,9606.ENSP00000360882,9606.ENSP00000362339,9606.ENSP00000362807,9606.ENSP00000362924,9606.ENSP00000363054,9606.ENSP00000368678,9606.ENSP00000370808,9606.ENSP00000371958,9606.ENSP00000373312,9606.ENSP00000375649,9606.ENSP00000376024,9606.ENSP00000377015,9606.ENSP00000377470,9606.ENSP00000380378,9606.ENSP00000380948,9606.ENSP00000381293,9606.ENSP00000382342,9606.ENSP00000387262,9606.ENSP00000387286,9606.ENSP00000394496,9606.ENSP00000400175,9606.ENSP00000403362,9606.ENSP00000404854,9606.ENSP00000411825,9606.ENSP00000417138,9606.ENSP00000418572,9606.ENSP00000433760,9606.ENSP00000437125,9606.ENSP00000440005,9606.ENSP00000440045,9606.ENSP00000459019,9606.ENSP00000463393,9606.ENSP00000466379,9606.ENSP00000479119,9606.ENSP00000479202,9606.ENSP00000479675,9606.ENSP00000480035,9606.ENSP00000497733	CETP,MYH9,SNX3,APOB,APOA1,VPS4B,TFG,SEC61A1,RAC2,TSG101,APOE,AP3B1,THBS1,EHD2,USO1,RAB7A,ESYT1,MFGE8,CDH2,YIPF5,EGFR,SEC24D,ACAA2,LEMD2,HSPA9,HSPA4,TMED10,FNTA,TMEM43,ARL6IP1,SEC23A,CLU,STX4,PLEC,IGLL1,TMED9,GAS6,ATP11C,RFTN1,HSP90AA1,CHP1,RTN4,CAV1,RHOG,EPB41L3,TOR1A,ANXA2,ANXA6,PLSCR4,RAC1,SPTBN1,APOA4,MYOF,DCTN1,RABIF,ATP1B1,APOA2,LMNA,S100A10,EMD,GNAI3,SCP2,SLC25A5,COL5A1,SAR1A,PEF1,GSN,STX12,AGRN,SLC25A6,CD9,SEC13,MYADM,SNX9,PICALM,CNP,PAFAH1B1,ITGB2,NSF,ABCC1,IMMT,RAB1A,CORO1C,RHOA,AP2M1,NDRG1,PDCD6IP,PLTP,VAMP2,BANF1,HSPA8,ARF1,ATP2A2,PLSCR3,SEC22B,GET3,IGHV1-3,ARL8B,IGHV3-15,IGHV3-72,CDC42
GO:1900180	Regulation of protein localization to nucleus	30	143	0.51	0.87	8.69e-06	9606.ENSP00000221930,9606.ENSP00000258091,9606.ENSP00000261574,9606.ENSP00000261769,9606.ENSP00000275603,9606.ENSP00000280326,9606.ENSP00000284981,9606.ENSP00000286788,9606.ENSP00000295688,9606.ENSP00000296930,9606.ENSP00000299300,9606.ENSP00000304669,9606.ENSP00000308541,9606.ENSP00000317334,9606.ENSP00000335153,9606.ENSP00000335632,9606.ENSP00000340278,9606.ENSP00000342858,9606.ENSP00000345179,9606.ENSP00000357283,9606.ENSP00000358866,9606.ENSP00000360609,9606.ENSP00000362680,9606.ENSP00000368970,9606.ENSP00000376197,9606.ENSP00000377508,9606.ENSP00000377958,9606.ENSP00000409666,9606.ENSP00000417610,9606.ENSP00000446215	TGFB1,CCT7,IPO5,CDH1,CCT6A,CCT5,APP,CCT8,CCT3,NPM1,CCT2,CTNNA1,F2,TCP1,HSP90AA1,CHP1,PARK7,FERMT2,APOD,LMNA,FLNA,HSP90AB1,SRC,UFM1,TFRC,JUP,CCT4,SUMO3,RAB23,RAN
GO:0046718	Viral entry into host cell	25	107	0.56	0.87	1.54e-05	9606.ENSP00000261023,9606.ENSP00000263645,9606.ENSP00000264832,9606.ENSP00000264896,9606.ENSP00000265371,9606.ENSP00000275493,9606.ENSP00000283249,9606.ENSP00000293379,9606.ENSP00000296181,9606.ENSP00000296585,9606.ENSP00000300060,9606.ENSP00000331831,9606.ENSP00000333298,9606.ENSP00000333769,9606.ENSP00000339191,9606.ENSP00000345672,9606.ENSP00000357005,9606.ENSP00000367123,9606.ENSP00000376197,9606.ENSP00000379350,9606.ENSP00000389351,9606.ENSP00000402060,9606.ENSP00000444408,9606.ENSP00000452786,9606.ENSP00000479488	ITGAV,CD81,ICAM1,SCARB2,NRP1,EGFR,ITGB6,ITGA5,ITGB5,ITGA2,ANPEP,GAS6,LAMP1,BSG,CAV1,CTSB,F11R,SLC3A2,TFRC,ITGB1,RPSA,PVR,SLC1A5,ITGB3,PHB
GO:0060548	Negative regulation of cell death	125	1016	0.28	0.86	6.21e-09	9606.ENSP00000004982,9606.ENSP00000205948,9606.ENSP00000215754,9606.ENSP00000217244,9606.ENSP00000218388,9606.ENSP00000220772,9606.ENSP00000222271,9606.ENSP00000223095,9606.ENSP00000227525,9606.ENSP00000231751,9606.ENSP00000234071,9606.ENSP00000238497,9606.ENSP00000241052,9606.ENSP00000246957,9606.ENSP00000248553,9606.ENSP00000250498,9606.ENSP00000251810,9606.ENSP00000252486,9606.ENSP00000254301,9606.ENSP00000254722,9606.ENSP00000256078,9606.ENSP00000256646,9606.ENSP00000259808,9606.ENSP00000260356,9606.ENSP00000261023,9606.ENSP00000261772,9606.ENSP00000261799,9606.ENSP00000262947,9606.ENSP00000264832,9606.ENSP00000265371,9606.ENSP00000265462,9606.ENSP00000275493,9606.ENSP00000276079,9606.ENSP00000284981,9606.ENSP00000285093,9606.ENSP00000285930,9606.ENSP00000293379,9606.ENSP00000295633,9606.ENSP00000295897,9606.ENSP00000296029,9606.ENSP00000296511,9606.ENSP00000296543,9606.ENSP00000296930,9606.ENSP00000297185,9606.ENSP00000298510,9606.ENSP00000299138,9606.ENSP00000299767,9606.ENSP00000301455,9606.ENSP00000301522,9606.ENSP00000302886,9606.ENSP00000304669,9606.ENSP00000306010,9606.ENSP00000306788,9606.ENSP00000310572,9606.ENSP00000312999,9606.ENSP00000314067,9606.ENSP00000315130,9606.ENSP00000317128,9606.ENSP00000319788,9606.ENSP00000324173,9606.ENSP00000331831,9606.ENSP00000339191,9606.ENSP00000339328,9606.ENSP00000340019,9606.ENSP00000340278,9606.ENSP00000340989,9606.ENSP00000342858,9606.ENSP00000344547,9606.ENSP00000346050,9606.ENSP00000346148,9606.ENSP00000357055,9606.ENSP00000357283,9606.ENSP00000358866,9606.ENSP00000358867,9606.ENSP00000360609,9606.ENSP00000360671,9606.ENSP00000361777,9606.ENSP00000362409,9606.ENSP00000362463,9606.ENSP00000362680,9606.ENSP00000363641,9606.ENSP00000363827,9606.ENSP00000364949,9606.ENSP00000365458,9606.ENSP00000366109,9606.ENSP00000368970,9606.ENSP00000369081,9606.ENSP00000369127,9606.ENSP00000369757,9606.ENSP00000370808,9606.ENSP00000371420,9606.ENSP00000373489,9606.ENSP00000374113,9606.ENSP00000376188,9606.ENSP00000376197,9606.ENSP00000376886,9606.ENSP00000377833,9606.ENSP00000377845,9606.ENSP00000379287,9606.ENSP00000379350,9606.ENSP00000381607,9606.ENSP00000386892,9606.ENSP00000398632,9606.ENSP00000400175,9606.ENSP00000405573,9606.ENSP00000410833,9606.ENSP00000413436,9606.ENSP00000414287,9606.ENSP00000419425,9606.ENSP00000426909,9606.ENSP00000432660,9606.ENSP00000433560,9606.ENSP00000437402,9606.ENSP00000446252,9606.ENSP00000452786,9606.ENSP00000463939,9606.ENSP00000471191,9606.ENSP00000477781,9606.ENSP00000480150,9606.ENSP00000494040,9606.ENSP00000495360,9606.ENSP00000495530,9606.ENSP00000497290,9606.ENSP00000498441,9606.ENSP00000498872	HSPB6,APOH,MIF,CSNK2A1,TIMP1,SFRP1,COMP,SERPINE1,TMEM109,LTF,PROC,VPS4B,CAT,TRAP1,HSPB1,DAD1,RRM2B,APOE,LGALS3,SERPINF1,KRAS,NOTCH2,RIPK1,THBS1,ITGAV,AARS1,PDGFRB,MYDGF,ICAM1,NRP1,PRDX5,EGFR,NONO,APP,ACAA2,AKR1B1,ITGA5,FSTL1,ALB,PF4,ANXA5,NAA15,NPM1,HSPA9,PRDX3,VPS35,HSP90B1,ANGPTL4,PRDX2,PA2G4,CTNNA1,ARF4,ARL6IP1,PSMC5,GNAI2,PAK2,CLU,PLXND1,NQO1,HSPA5,GAS6,CAV1,PLAUR,HSPD1,PARK7,SFN,FERMT2,PTMA,RPS3A,PRKAA1,PEA15,LMNA,FLNA,GNAI3,HSP90AB1,SLC25A5,SET,NIBAN2,GLO1,SRC,TXN,HSPG2,DDAH2,HNRNPK,ANXA1,UFM1,TXNDC5,DNAJA1,RPS6,SLC25A6,GPNMB,KRT18,PTMS,CRLF1,TFRC,NME2,ANXA4,ASNS,YWHAZ,ITGB1,GSTP1,FHL2,CD44,RHOA,GPI,GBE1,RPL10,MST1,PPIA,RACK1,CFL1,CRYAB,ENO2,SOD2,ITGB3,ARHGDIA,NUP62,TPT1,HYOU1,DDX3X,CTNNB1,ENO1,CDH5,FGA,SNX6
GO:0032101	Regulation of response to external stimulus	120	964	0.28	0.86	7.93e-09	9606.ENSP00000181383,9606.ENSP00000188790,9606.ENSP00000205948,9606.ENSP00000215754,9606.ENSP00000215909,9606.ENSP00000217407,9606.ENSP00000221930,9606.ENSP00000223095,9606.ENSP00000223642,9606.ENSP00000225698,9606.ENSP00000226218,9606.ENSP00000231751,9606.ENSP00000232003,9606.ENSP00000234071,9606.ENSP00000236850,9606.ENSP00000242351,9606.ENSP00000243347,9606.ENSP00000244043,9606.ENSP00000245907,9606.ENSP00000248553,9606.ENSP00000249071,9606.ENSP00000252244,9606.ENSP00000252486,9606.ENSP00000253496,9606.ENSP00000254722,9606.ENSP00000255040,9606.ENSP00000257770,9606.ENSP00000259808,9606.ENSP00000260356,9606.ENSP00000260408,9606.ENSP00000261479,9606.ENSP00000261799,9606.ENSP00000263645,9606.ENSP00000264690,9606.ENSP00000265016,9606.ENSP00000265131,9606.ENSP00000265371,9606.ENSP00000265983,9606.ENSP00000268613,9606.ENSP00000270879,9606.ENSP00000273784,9606.ENSP00000276079,9606.ENSP00000278407,9606.ENSP00000284981,9606.ENSP00000287097,9606.ENSP00000290541,9606.ENSP00000291744,9606.ENSP00000292609,9606.ENSP00000296280,9606.ENSP00000296585,9606.ENSP00000299138,9606.ENSP00000301522,9606.ENSP00000308541,9606.ENSP00000308938,9606.ENSP00000314067,9606.ENSP00000315630,9606.ENSP00000317714,9606.ENSP00000320866,9606.ENSP00000321853,9606.ENSP00000323929,9606.ENSP00000324422,9606.ENSP00000325527,9606.ENSP00000329380,9606.ENSP00000331831,9606.ENSP00000333298,9606.ENSP00000335153,9606.ENSP00000339191,9606.ENSP00000339328,9606.ENSP00000340211,9606.ENSP00000340278,9606.ENSP00000342385,9606.ENSP00000346032,9606.ENSP00000348461,9606.ENSP00000349446,9606.ENSP00000349748,9606.ENSP00000352257,9606.ENSP00000352438,9606.ENSP00000354394,9606.ENSP00000355361,9606.ENSP00000355627,9606.ENSP00000356399,9606.ENSP00000356520,9606.ENSP00000356671,9606.ENSP00000357980,9606.ENSP00000358765,9606.ENSP00000358866,9606.ENSP00000361097,9606.ENSP00000361850,9606.ENSP00000362680,9606.ENSP00000363079,9606.ENSP00000366109,9606.ENSP00000369677,9606.ENSP00000370010,9606.ENSP00000371958,9606.ENSP00000377783,9606.ENSP00000378131,9606.ENSP00000378426,9606.ENSP00000379873,9606.ENSP00000381386,9606.ENSP00000381607,9606.ENSP00000382342,9606.ENSP00000383690,9606.ENSP00000384957,9606.ENSP00000385519,9606.ENSP00000389814,9606.ENSP00000399168,9606.ENSP00000402060,9606.ENSP00000414287,9606.ENSP00000414359,9606.ENSP00000415786,9606.ENSP00000418009,9606.ENSP00000422554,9606.ENSP00000429150,9606.ENSP00000433760,9606.ENSP00000470972,9606.ENSP00000478763,9606.ENSP00000493985,9606.ENSP00000494788,9606.ENSP00000497290,9606.ENSP00000498441	CPB2,FAP,APOH,MIF,LGALS1,LBP,TGFB1,SERPINE1,C5,C1QBP,VTN,LTF,HRG,PROC,APOA1,ZC3HAV1,TNFAIP6,PTGIS,C3,HSPB1,RAC2,KRT1,APOE,F12,SERPINF1,APCS,NT5E,RIPK1,THBS1,ADAM10,PSMA6,PDGFRB,CD81,KLKB1,BST1,TNC,NRP1,HPX,CDH13,FCN3,AHSG,NONO,SERPING1,APP,CD109,PSMB4,FCN2,PGLYRP2,MASP1,ITGA2,VPS35,PRDX2,F2,PLG,PAK2,SWAP70,STX4,CALR,SERPINF2,A2M,ZYX,FBN1,GP1BA,GAS6,LAMP1,HSP90AA1,CAV1,PLAUR,CORO1B,PARK7,PTGES,ANXA2,RAC1,ARG1,SFPQ,XRCC6,PCBP2,STAT1,CD47,AGT,CFH,DHX9,SERPINC1,HTRA1,TPBG,FLNA,MMRN2,PLAU,SRC,MBL2,ANXA1,EMILIN1,TMSB4X,CD9,PROS1,CFI,VKORC1,HLA-A,DDT,GSTP1,ABCC1,MASP2,F11,CD14,ADIPOQ,HLA-B,PVR,MST1,PSMA1,SERPINE2,RARRES2,ADAMTS12,FAM49B,BANF1,RPS19,SIRPA,KNG1,CASK,CDH5,FGA
GO:0010608	Post-transcriptional regulation of gene expression	77	546	0.34	0.86	1.4e-07	9606.ENSP00000216190,9606.ENSP00000217182,9606.ENSP00000225698,9606.ENSP00000231790,9606.ENSP00000246957,9606.ENSP00000248553,9606.ENSP00000253039,9606.ENSP00000256383,9606.ENSP00000260356,9606.ENSP00000261772,9606.ENSP00000262306,9606.ENSP00000263092,9606.ENSP00000278572,9606.ENSP00000284981,9606.ENSP00000289371,9606.ENSP00000293831,9606.ENSP00000296577,9606.ENSP00000296585,9606.ENSP00000296930,9606.ENSP00000302768,9606.ENSP00000302886,9606.ENSP00000307940,9606.ENSP00000308452,9606.ENSP00000309477,9606.ENSP00000309830,9606.ENSP00000313199,9606.ENSP00000318195,9606.ENSP00000320171,9606.ENSP00000320866,9606.ENSP00000322439,9606.ENSP00000326031,9606.ENSP00000331019,9606.ENSP00000331901,9606.ENSP00000333667,9606.ENSP00000336702,9606.ENSP00000339063,9606.ENSP00000339191,9606.ENSP00000346088,9606.ENSP00000352288,9606.ENSP00000353741,9606.ENSP00000354125,9606.ENSP00000355890,9606.ENSP00000356481,9606.ENSP00000356520,9606.ENSP00000358140,9606.ENSP00000358635,9606.ENSP00000359345,9606.ENSP00000361626,9606.ENSP00000361949,9606.ENSP00000362744,9606.ENSP00000364119,9606.ENSP00000368984,9606.ENSP00000375632,9606.ENSP00000375730,9606.ENSP00000376055,9606.ENSP00000379838,9606.ENSP00000380070,9606.ENSP00000385958,9606.ENSP00000394316,9606.ENSP00000398131,9606.ENSP00000400175,9606.ENSP00000410059,9606.ENSP00000413436,9606.ENSP00000416250,9606.ENSP00000419449,9606.ENSP00000426909,9606.ENSP00000431800,9606.ENSP00000446007,9606.ENSP00000446215,9606.ENSP00000451291,9606.ENSP00000463058,9606.ENSP00000463784,9606.ENSP00000478121,9606.ENSP00000481038,9606.ENSP00000481762,9606.ENSP00000494040,9606.ENSP00000497641	EIF3D,EEF1A2,C1QBP,MLH1,TRAP1,HSPB1,EIF2S3,EIF2S1,THBS1,AARS1,ELOB,METTL16,RPS3,APP,EIF5B,EIF4A1,ABCE1,ITGA2,NPM1,PAIP1,PA2G4,EEF2,KRT17,ACO1,RPL38,HNRNPD,NCL,PKM,CALR,TUFM,PPP1CA,RPS27L,EEF1G,SHMT2,EIF5A,EEF1A1,CAV1,RPL22,PLXNB2,ETF1,EIF3B,EPRS1,NIBAN1,DHX9,EIF3A,SYNCRIP,RPL5,YBX1,PABPC4,RPS4X,EIF2S2,EXOSC9,RPS9,RPL13A,EEF1B2,CARHSP1,GAPDH,RPS14,BZW1,GSPT1,RHOA,EEF1D,RPL10,EIF2B1,EIF1,RACK1,EIF3F,VIM,RAN,HNRNPC,RBM8A,RPL26,ELOC,CYFIP1,CSDE1,DDX3X,EIF4A3
GO:0070201	Regulation of establishment of protein localization	75	528	0.34	0.86	1.71e-07	9606.ENSP00000216780,9606.ENSP00000220772,9606.ENSP00000221930,9606.ENSP00000230036,9606.ENSP00000230085,9606.ENSP00000236671,9606.ENSP00000249071,9606.ENSP00000251047,9606.ENSP00000251968,9606.ENSP00000252486,9606.ENSP00000258091,9606.ENSP00000261574,9606.ENSP00000261735,9606.ENSP00000261769,9606.ENSP00000263645,9606.ENSP00000264335,9606.ENSP00000265729,9606.ENSP00000269848,9606.ENSP00000275603,9606.ENSP00000280326,9606.ENSP00000284981,9606.ENSP00000286713,9606.ENSP00000286788,9606.ENSP00000295688,9606.ENSP00000298316,9606.ENSP00000299138,9606.ENSP00000299300,9606.ENSP00000303145,9606.ENSP00000307939,9606.ENSP00000317334,9606.ENSP00000317714,9606.ENSP00000320324,9606.ENSP00000331831,9606.ENSP00000333769,9606.ENSP00000335153,9606.ENSP00000335632,9606.ENSP00000339787,9606.ENSP00000340278,9606.ENSP00000340989,9606.ENSP00000345179,9606.ENSP00000345848,9606.ENSP00000346148,9606.ENSP00000349722,9606.ENSP00000350012,9606.ENSP00000353590,9606.ENSP00000358857,9606.ENSP00000358866,9606.ENSP00000360522,9606.ENSP00000360609,9606.ENSP00000362339,9606.ENSP00000362680,9606.ENSP00000363641,9606.ENSP00000368767,9606.ENSP00000368970,9606.ENSP00000369127,9606.ENSP00000377508,9606.ENSP00000377958,9606.ENSP00000378177,9606.ENSP00000378323,9606.ENSP00000380948,9606.ENSP00000381581,9606.ENSP00000389814,9606.ENSP00000392330,9606.ENSP00000394071,9606.ENSP00000417610,9606.ENSP00000418572,9606.ENSP00000419425,9606.ENSP00000426909,9606.ENSP00000437125,9606.ENSP00000441065,9606.ENSP00000446215,9606.ENSP00000481314,9606.ENSP00000496597,9606.ENSP00000496954,9606.ENSP00000498441	PCK2,SFRP1,TGFB1,GPLD1,SNX3,CTSD,RAC2,LMAN1,TSG101,APOE,CCT7,IPO5,ERP29,CDH1,CD81,YWHAE,SRI,PFKL,CCT6A,CCT5,APP,STOM,CCT8,CCT3,ARF6,VPS35,CCT2,TMED10,GCC2,TCP1,STX4,NPEPPS,GAS6,BSG,HSP90AA1,CHP1,ACSL4,PARK7,SFN,APOD,ANP32B,PRKAA1,UBE2D3,ACSL3,MYH10,EMD,FLNA,RBP4,HSP90AB1,SAR1A,SRC,TXN,ASPH,UFM1,DNAJA1,JUP,CCT4,CEMIP,PPP3CA,ITGB2,LCP1,ADIPOQ,BCAP31,GDI1,RAB23,VAMP2,PPIA,RACK1,HSPA8,SLC16A1,RAN,SNX12,PFKM,MYO1C,FGA
GO:0019693	Ribose phosphate metabolic process	63	419	0.37	0.86	4.58e-07	9606.ENSP00000216392,9606.ENSP00000221930,9606.ENSP00000223836,9606.ENSP00000225614,9606.ENSP00000229270,9606.ENSP00000236959,9606.ENSP00000257770,9606.ENSP00000262030,9606.ENSP00000265838,9606.ENSP00000269848,9606.ENSP00000273398,9606.ENSP00000278353,9606.ENSP00000284719,9606.ENSP00000298556,9606.ENSP00000300107,9606.ENSP00000304229,9606.ENSP00000305995,9606.ENSP00000320171,9606.ENSP00000321584,9606.ENSP00000324105,9606.ENSP00000337060,9606.ENSP00000339787,9606.ENSP00000348886,9606.ENSP00000349142,9606.ENSP00000350012,9606.ENSP00000351777,9606.ENSP00000356790,9606.ENSP00000358867,9606.ENSP00000359991,9606.ENSP00000360124,9606.ENSP00000362413,9606.ENSP00000367086,9606.ENSP00000367615,9606.ENSP00000370517,9606.ENSP00000371253,9606.ENSP00000376886,9606.ENSP00000377192,9606.ENSP00000377401,9606.ENSP00000378731,9606.ENSP00000380070,9606.ENSP00000381736,9606.ENSP00000382595,9606.ENSP00000391481,9606.ENSP00000400175,9606.ENSP00000405573,9606.ENSP00000411960,9606.ENSP00000417142,9606.ENSP00000417610,9606.ENSP00000437125,9606.ENSP00000437402,9606.ENSP00000445175,9606.ENSP00000446215,9606.ENSP00000466259,9606.ENSP00000482543,9606.ENSP00000485525,9606.ENSP00000494788,9606.ENSP00000495530,9606.ENSP00000496166,9606.ENSP00000496597,9606.ENSP00000497744,9606.ENSP00000497767,9606.ENSP00000498074,9606.ENSP00000498336	PYGL,TGFB1,AK1,GALK1,TPI1,ATIC,NT5E,ATP5F1B,ACAT1,PFKL,ATP6V1A,HSD17B12,OLA1,HPRT1,CLPX,HINT1,PGK2,PKM,IMPDH2,ENO3,NME1,ACSL4,STOML2,ATP5F1C,ACSL3,VCP,ATP1B1,GNAI3,PGAM1,PGM1,PGK1,ACOT7,APRT,PFKP,GART,NME2,G6PD,SLC35B2,ALDOC,GAPDH,ATP5F1A,PAICS,TKT,RHOA,GPI,HSD17B4,NDUFA5,RAB23,HSPA8,ENO2,LDHA,RAN,ACLY,NDUFA6,ADSL,CASK,ENO1,ALDOA,PFKM,CTPS1,ALDOB,ENPP1,MTHFD1
GO:0051702	Biological process involved in interaction with symbiont	25	108	0.55	0.86	1.76e-05	9606.ENSP00000231751,9606.ENSP00000232003,9606.ENSP00000252486,9606.ENSP00000255040,9606.ENSP00000256785,9606.ENSP00000273047,9606.ENSP00000286713,9606.ENSP00000295927,9606.ENSP00000296029,9606.ENSP00000300026,9606.ENSP00000308541,9606.ENSP00000308938,9606.ENSP00000314299,9606.ENSP00000317674,9606.ENSP00000340019,9606.ENSP00000346839,9606.ENSP00000356385,9606.ENSP00000363079,9606.ENSP00000369317,9606.ENSP00000380070,9606.ENSP00000432660,9606.ENSP00000437125,9606.ENSP00000479488,9606.ENSP00000481029,9606.ENSP00000497733	LTF,HRG,APOE,APCS,CFHR5,RAB5A,STOM,PTX3,PF4,PPIB,F2,PLG,CFHR1,APOL1,HSPD1,FN1,CFHR2,MBL2,KRT6A,GAPDH,CFL1,HSPA8,PHB,PSMC3,CDC42
GO:1904814	Regulation of protein localization to chromosome, telomeric region	9	15	0.97	0.86	0.00021	9606.ENSP00000258091,9606.ENSP00000275603,9606.ENSP00000280326,9606.ENSP00000286788,9606.ENSP00000295688,9606.ENSP00000299300,9606.ENSP00000317334,9606.ENSP00000377958,9606.ENSP00000423563	CCT7,CCT6A,CCT5,CCT8,CCT3,CCT2,TCP1,CCT4,MACROH2A1
GO:1904874	Positive regulation of telomerase RNA localization to Cajal body	9	15	0.97	0.86	0.00021	9606.ENSP00000258091,9606.ENSP00000275603,9606.ENSP00000280326,9606.ENSP00000286788,9606.ENSP00000295688,9606.ENSP00000299300,9606.ENSP00000317334,9606.ENSP00000377958,9606.ENSP00000473172	CCT7,CCT6A,CCT5,CCT8,CCT3,CCT2,TCP1,CCT4,RUVBL2
GO:1904871	Positive regulation of protein localization to Cajal body	8	11	1.05	0.86	0.00025	9606.ENSP00000258091,9606.ENSP00000275603,9606.ENSP00000280326,9606.ENSP00000286788,9606.ENSP00000295688,9606.ENSP00000299300,9606.ENSP00000317334,9606.ENSP00000377958	CCT7,CCT6A,CCT5,CCT8,CCT3,CCT2,TCP1,CCT4
GO:0009653	Anatomical structure morphogenesis	236	2229	0.21	0.85	3.29e-11	9606.ENSP00000005257,9606.ENSP00000052754,9606.ENSP00000188790,9606.ENSP00000211998,9606.ENSP00000216181,9606.ENSP00000219070,9606.ENSP00000220772,9606.ENSP00000221930,9606.ENSP00000222271,9606.ENSP00000222399,9606.ENSP00000223095,9606.ENSP00000223127,9606.ENSP00000225655,9606.ENSP00000225964,9606.ENSP00000226218,9606.ENSP00000228938,9606.ENSP00000229922,9606.ENSP00000230036,9606.ENSP00000231751,9606.ENSP00000232003,9606.ENSP00000233242,9606.ENSP00000234310,9606.ENSP00000240285,9606.ENSP00000243077,9606.ENSP00000246792,9606.ENSP00000249071,9606.ENSP00000252486,9606.ENSP00000255194,9606.ENSP00000256078,9606.ENSP00000256646,9606.ENSP00000258341,9606.ENSP00000260356,9606.ENSP00000261023,9606.ENSP00000261799,9606.ENSP00000262030,9606.ENSP00000262919,9606.ENSP00000262947,9606.ENSP00000263645,9606.ENSP00000264036,9606.ENSP00000264039,9606.ENSP00000264254,9606.ENSP00000264710,9606.ENSP00000265131,9606.ENSP00000265371,9606.ENSP00000268150,9606.ENSP00000268182,9606.ENSP00000268603,9606.ENSP00000268613,9606.ENSP00000269141,9606.ENSP00000269576,9606.ENSP00000272233,9606.ENSP00000275493,9606.ENSP00000279022,9606.ENSP00000282588,9606.ENSP00000283249,9606.ENSP00000284240,9606.ENSP00000284268,9606.ENSP00000284981,9606.ENSP00000287097,9606.ENSP00000290401,9606.ENSP00000293379,9606.ENSP00000293760,9606.ENSP00000295006,9606.ENSP00000296181,9606.ENSP00000296543,9606.ENSP00000296585,9606.ENSP00000296755,9606.ENSP00000297268,9606.ENSP00000298159,9606.ENSP00000298556,9606.ENSP00000300060,9606.ENSP00000301455,9606.ENSP00000301653,9606.ENSP00000302621,9606.ENSP00000304408,9606.ENSP00000304669,9606.ENSP00000305988,9606.ENSP00000307078,9606.ENSP00000308117,9606.ENSP00000308208,9606.ENSP00000308452,9606.ENSP00000309830,9606.ENSP00000311502,9606.ENSP00000315130,9606.ENSP00000315190,9606.ENSP00000317128,9606.ENSP00000317232,9606.ENSP00000317257,9606.ENSP00000318195,9606.ENSP00000319104,9606.ENSP00000319501,9606.ENSP00000320295,9606.ENSP00000321853,9606.ENSP00000323856,9606.ENSP00000324101,9606.ENSP00000324173,9606.ENSP00000325146,9606.ENSP00000325527,9606.ENSP00000326031,9606.ENSP00000327145,9606.ENSP00000329380,9606.ENSP00000333769,9606.ENSP00000334008,9606.ENSP00000335153,9606.ENSP00000337838,9606.ENSP00000338343,9606.ENSP00000339191,9606.ENSP00000339299,9606.ENSP00000339467,9606.ENSP00000339850,9606.ENSP00000342858,9606.ENSP00000343158,9606.ENSP00000345179,9606.ENSP00000345719,9606.ENSP00000346032,9606.ENSP00000346550,9606.ENSP00000346839,9606.ENSP00000347495,9606.ENSP00000348461,9606.ENSP00000349259,9606.ENSP00000349446,9606.ENSP00000351022,9606.ENSP00000352208,9606.ENSP00000352288,9606.ENSP00000352798,9606.ENSP00000353408,9606.ENSP00000353654,9606.ENSP00000354826,9606.ENSP00000355124,9606.ENSP00000355180,9606.ENSP00000355330,9606.ENSP00000355645,9606.ENSP00000356275,9606.ENSP00000357709,9606.ENSP00000357980,9606.ENSP00000358045,9606.ENSP00000358765,9606.ENSP00000358866,9606.ENSP00000358994,9606.ENSP00000360296,9606.ENSP00000360522,9606.ENSP00000360609,9606.ENSP00000360858,9606.ENSP00000360882,9606.ENSP00000361097,9606.ENSP00000361626,9606.ENSP00000361818,9606.ENSP00000361883,9606.ENSP00000362238,9606.ENSP00000362299,9606.ENSP00000362409,9606.ENSP00000362680,9606.ENSP00000362807,9606.ENSP00000363500,9606.ENSP00000363827,9606.ENSP00000364000,9606.ENSP00000364140,9606.ENSP00000364685,9606.ENSP00000367202,9606.ENSP00000367817,9606.ENSP00000368678,9606.ENSP00000368767,9606.ENSP00000368831,9606.ENSP00000369129,9606.ENSP00000369317,9606.ENSP00000369677,9606.ENSP00000369757,9606.ENSP00000370542,9606.ENSP00000370867,9606.ENSP00000371958,9606.ENSP00000373370,9606.ENSP00000373489,9606.ENSP00000373783,9606.ENSP00000376475,9606.ENSP00000376553,9606.ENSP00000376899,9606.ENSP00000377015,9606.ENSP00000377195,9606.ENSP00000377470,9606.ENSP00000377640,9606.ENSP00000377941,9606.ENSP00000378058,9606.ENSP00000378191,9606.ENSP00000378323,9606.ENSP00000379038,9606.ENSP00000379287,9606.ENSP00000379350,9606.ENSP00000379616,9606.ENSP00000379975,9606.ENSP00000380378,9606.ENSP00000380948,9606.ENSP00000383003,9606.ENSP00000386213,9606.ENSP00000386857,9606.ENSP00000386892,9606.ENSP00000387286,9606.ENSP00000391826,9606.ENSP00000398632,9606.ENSP00000400175,9606.ENSP00000400717,9606.ENSP00000401010,9606.ENSP00000405573,9606.ENSP00000414287,9606.ENSP00000415786,9606.ENSP00000416330,9606.ENSP00000416706,9606.ENSP00000417610,9606.ENSP00000418754,9606.ENSP00000419665,9606.ENSP00000420213,9606.ENSP00000422464,9606.ENSP00000426909,9606.ENSP00000427687,9606.ENSP00000427985,9606.ENSP00000431984,9606.ENSP00000433560,9606.ENSP00000434412,9606.ENSP00000434516,9606.ENSP00000434847,9606.ENSP00000452786,9606.ENSP00000452871,9606.ENSP00000458162,9606.ENSP00000478059,9606.ENSP00000478253,9606.ENSP00000481038,9606.ENSP00000483814,9606.ENSP00000493594,9606.ENSP00000494750,9606.ENSP00000495273,9606.ENSP00000495360,9606.ENSP00000497290,9606.ENSP00000497641,9606.ENSP00000497691,9606.ENSP00000497733,9606.ENSP00000498336,9606.ENSP00000498684	RALA,DCN,FAP,VCL,MYH9,MMP2,SFRP1,TGFB1,COMP,LAMB1,SERPINE1,PLOD3,PFN1,COL1A1,VTN,MGP,CAP2,GPLD1,LTF,HRG,APOB,PPP3R1,RDH10,LRP1,RRAS,RAC2,APOE,AP3B1,KRAS,NOTCH2,LAMC1,THBS1,ITGAV,PDGFRB,ATP5F1B,ATRN,MYDGF,CD81,MCAM,GPC1,PDCL3,RAB10,TNC,NRP1,MFGE8,IQGAP1,CDH11,CDH13,CDH2,KRT10,RHOB,EGFR,MYL9,ITGA1,ITGB6,THY1,ANKH,APP,CD109,NPTN,ITGA5,LEMD2,CAPN2,ITGB5,NAA15,ITGA2,MAP1B,COL1A2,CFL2,HPRT1,ANPEP,ANGPTL4,KRT16,LRG1,COL3A1,CTNNA1,ALCAM,KIF5B,CD248,MMP14,KRT17,RPL38,HEG1,CLU,ITGA3,PLXND1,FKBP10,CPNE1,NCL,SUPT6H,UGDH,TUBB3,SERPINF2,PLEC,CD151,HSPA5,COL12A1,FBN1,PPP1CA,FLNC,GP1BA,BSG,PARVA,HSP90AA1,RTN4,SGCD,CAV1,TRIO,RHOG,DPYSL4,FERMT2,EPB41L3,APOD,TOR1A,ANXA2,ANXA6,FN1,WARS1,RAC1,SPTBN1,ARG1,TPM1,MYOF,PLXNB2,COL18A1,MSN,COL4A2,CALD1,KRT19,COL6A1,TGM2,ACTA1,CSRP1,S100A6,HTRA1,ECM1,TPBG,FLNA,MYO6,PLPP3,RBP4,HSP90AB1,OLFM1,COL5A1,MMRN2,YBX1,SDC4,CAP1,POF1B,ENG,NIBAN2,SRC,PEF1,CLIC4,HSPG2,COL5A2,COL15A1,MFAP2,RECK,PODXL,AGRN,ASPH,SNX2,DSP,KRT6A,EMILIN1,RPS6,SDC1,TGM3,CD9,FLG2,KRT18,LOXL2,PRKAR1A,TMEM119,PTGFRN,PICALM,DBN1,CNP,RPL24,ACTN1,EFEMP1,AIMP1,PPP3CA,TYMP,YWHAZ,ITGB1,MYH11,ILK,PAFAH1B1,ITGB2,FKBP1A,MYO3B,ACTG2,FHL2,RAB1A,IGF2,CD44,RHOA,GNA13,CAPZB,GPI,MST1,SERPINE2,TGFBI,ACTBL2,RAB23,PTK7,SSBP1,FLNB,PDGFC,RACK1,WDR1,DPYSL2,CAPN1,CRYAB,SERPINH1,TXNRD1,TSKU,ITGB3,TLE3,ACTG1,STIM1,MTHFD1L,CYFIP1,NPRL3,MYH14,ACTB,RPS7,CTNNB1,CDH5,EIF4A3,APLP2,CDC42,MTHFD1,FHL1
GO:0043066	Negative regulation of apoptotic process	112	891	0.29	0.85	1.88e-08	9606.ENSP00000004982,9606.ENSP00000205948,9606.ENSP00000215754,9606.ENSP00000217244,9606.ENSP00000218388,9606.ENSP00000220772,9606.ENSP00000222271,9606.ENSP00000223095,9606.ENSP00000231751,9606.ENSP00000234071,9606.ENSP00000241052,9606.ENSP00000246957,9606.ENSP00000248553,9606.ENSP00000250498,9606.ENSP00000251810,9606.ENSP00000252486,9606.ENSP00000254301,9606.ENSP00000256078,9606.ENSP00000256646,9606.ENSP00000259808,9606.ENSP00000260356,9606.ENSP00000261023,9606.ENSP00000261772,9606.ENSP00000261799,9606.ENSP00000262947,9606.ENSP00000264832,9606.ENSP00000265371,9606.ENSP00000265462,9606.ENSP00000275493,9606.ENSP00000276079,9606.ENSP00000285093,9606.ENSP00000285930,9606.ENSP00000293379,9606.ENSP00000295633,9606.ENSP00000295897,9606.ENSP00000296029,9606.ENSP00000296511,9606.ENSP00000296543,9606.ENSP00000296930,9606.ENSP00000297185,9606.ENSP00000298510,9606.ENSP00000299767,9606.ENSP00000301455,9606.ENSP00000301522,9606.ENSP00000302886,9606.ENSP00000304669,9606.ENSP00000306010,9606.ENSP00000306788,9606.ENSP00000312999,9606.ENSP00000314067,9606.ENSP00000315130,9606.ENSP00000317128,9606.ENSP00000319788,9606.ENSP00000324173,9606.ENSP00000331831,9606.ENSP00000339191,9606.ENSP00000339328,9606.ENSP00000340019,9606.ENSP00000340278,9606.ENSP00000340989,9606.ENSP00000344547,9606.ENSP00000346050,9606.ENSP00000346148,9606.ENSP00000357055,9606.ENSP00000357283,9606.ENSP00000358866,9606.ENSP00000358867,9606.ENSP00000360609,9606.ENSP00000360671,9606.ENSP00000361777,9606.ENSP00000362409,9606.ENSP00000362463,9606.ENSP00000362680,9606.ENSP00000364949,9606.ENSP00000365458,9606.ENSP00000366109,9606.ENSP00000368970,9606.ENSP00000369081,9606.ENSP00000369127,9606.ENSP00000369757,9606.ENSP00000370808,9606.ENSP00000373489,9606.ENSP00000374113,9606.ENSP00000376188,9606.ENSP00000376197,9606.ENSP00000376886,9606.ENSP00000377833,9606.ENSP00000377845,9606.ENSP00000379287,9606.ENSP00000379350,9606.ENSP00000381607,9606.ENSP00000386892,9606.ENSP00000398632,9606.ENSP00000400175,9606.ENSP00000405573,9606.ENSP00000410833,9606.ENSP00000413436,9606.ENSP00000414287,9606.ENSP00000419425,9606.ENSP00000432660,9606.ENSP00000433560,9606.ENSP00000446252,9606.ENSP00000463939,9606.ENSP00000471191,9606.ENSP00000477781,9606.ENSP00000480150,9606.ENSP00000494040,9606.ENSP00000495360,9606.ENSP00000495530,9606.ENSP00000497290,9606.ENSP00000498441,9606.ENSP00000498872	HSPB6,APOH,MIF,CSNK2A1,TIMP1,SFRP1,COMP,SERPINE1,LTF,PROC,CAT,TRAP1,HSPB1,DAD1,RRM2B,APOE,LGALS3,KRAS,NOTCH2,RIPK1,THBS1,ITGAV,AARS1,PDGFRB,MYDGF,ICAM1,NRP1,PRDX5,EGFR,NONO,ACAA2,AKR1B1,ITGA5,FSTL1,ALB,PF4,ANXA5,NAA15,NPM1,HSPA9,PRDX3,HSP90B1,ANGPTL4,PRDX2,PA2G4,CTNNA1,ARF4,ARL6IP1,GNAI2,PAK2,CLU,PLXND1,NQO1,HSPA5,GAS6,CAV1,PLAUR,HSPD1,PARK7,SFN,PTMA,RPS3A,PRKAA1,PEA15,LMNA,FLNA,GNAI3,HSP90AB1,SLC25A5,SET,NIBAN2,GLO1,SRC,DDAH2,HNRNPK,ANXA1,UFM1,TXNDC5,DNAJA1,RPS6,SLC25A6,KRT18,PTMS,CRLF1,TFRC,NME2,ANXA4,ASNS,YWHAZ,ITGB1,GSTP1,FHL2,CD44,RHOA,GPI,GBE1,RPL10,MST1,PPIA,CFL1,CRYAB,SOD2,ARHGDIA,NUP62,TPT1,HYOU1,DDX3X,CTNNB1,ENO1,CDH5,FGA,SNX6
GO:0035295	Tube development	111	880	0.29	0.85	1.89e-08	9606.ENSP00000005257,9606.ENSP00000188790,9606.ENSP00000216181,9606.ENSP00000219070,9606.ENSP00000220772,9606.ENSP00000221930,9606.ENSP00000222271,9606.ENSP00000223095,9606.ENSP00000223127,9606.ENSP00000225655,9606.ENSP00000228740,9606.ENSP00000230036,9606.ENSP00000232003,9606.ENSP00000233242,9606.ENSP00000234310,9606.ENSP00000240285,9606.ENSP00000241052,9606.ENSP00000243077,9606.ENSP00000245907,9606.ENSP00000252486,9606.ENSP00000255194,9606.ENSP00000255409,9606.ENSP00000256078,9606.ENSP00000256646,9606.ENSP00000260356,9606.ENSP00000261023,9606.ENSP00000261799,9606.ENSP00000262030,9606.ENSP00000262947,9606.ENSP00000264036,9606.ENSP00000264254,9606.ENSP00000265371,9606.ENSP00000265838,9606.ENSP00000268150,9606.ENSP00000268613,9606.ENSP00000269141,9606.ENSP00000270645,9606.ENSP00000272233,9606.ENSP00000275493,9606.ENSP00000283249,9606.ENSP00000284240,9606.ENSP00000285930,9606.ENSP00000293379,9606.ENSP00000296543,9606.ENSP00000300060,9606.ENSP00000301455,9606.ENSP00000304408,9606.ENSP00000308208,9606.ENSP00000311502,9606.ENSP00000315190,9606.ENSP00000317128,9606.ENSP00000317232,9606.ENSP00000318195,9606.ENSP00000321853,9606.ENSP00000326031,9606.ENSP00000333769,9606.ENSP00000334008,9606.ENSP00000337838,9606.ENSP00000338343,9606.ENSP00000339191,9606.ENSP00000345179,9606.ENSP00000346032,9606.ENSP00000346839,9606.ENSP00000347495,9606.ENSP00000349446,9606.ENSP00000352288,9606.ENSP00000352798,9606.ENSP00000353654,9606.ENSP00000354394,9606.ENSP00000354826,9606.ENSP00000355330,9606.ENSP00000358045,9606.ENSP00000358866,9606.ENSP00000360522,9606.ENSP00000361097,9606.ENSP00000361471,9606.ENSP00000361818,9606.ENSP00000362299,9606.ENSP00000362680,9606.ENSP00000363500,9606.ENSP00000363827,9606.ENSP00000364140,9606.ENSP00000367202,9606.ENSP00000367817,9606.ENSP00000370542,9606.ENSP00000373783,9606.ENSP00000376188,9606.ENSP00000378191,9606.ENSP00000379038,9606.ENSP00000379287,9606.ENSP00000379350,9606.ENSP00000379975,9606.ENSP00000400175,9606.ENSP00000400717,9606.ENSP00000414287,9606.ENSP00000415786,9606.ENSP00000416330,9606.ENSP00000418009,9606.ENSP00000418525,9606.ENSP00000418754,9606.ENSP00000422464,9606.ENSP00000452786,9606.ENSP00000458162,9606.ENSP00000478061,9606.ENSP00000478253,9606.ENSP00000483814,9606.ENSP00000493382,9606.ENSP00000495273,9606.ENSP00000495360,9606.ENSP00000497733,9606.ENSP00000498336	RALA,FAP,MYH9,MMP2,SFRP1,TGFB1,COMP,SERPINE1,PLOD3,PFN1,LTA4H,GPLD1,HRG,APOB,PPP3R1,RDH10,CAT,LRP1,C3,APOE,AP3B1,CHI3L1,KRAS,NOTCH2,THBS1,ITGAV,PDGFRB,ATP5F1B,MYDGF,MCAM,PDCL3,NRP1,ACAT1,MFGE8,CDH13,CDH2,RCN3,RHOB,EGFR,ITGB6,THY1,AKR1B1,ITGA5,NAA15,ANPEP,ANGPTL4,COL3A1,MMP14,HEG1,ITGA3,PLXND1,FKBP10,NCL,SERPINF2,PPP1CA,BSG,PARVA,RTN4,SGCD,CAV1,APOD,ANXA2,FN1,WARS1,ARG1,PLXNB2,COL18A1,COL4A2,STAT1,CALD1,TGM2,ECM1,FLNA,RBP4,MMRN2,ASS1,SDC4,ENG,SRC,CLIC4,HSPG2,COL15A1,RECK,PODXL,SDC1,LOXL2,CRLF1,AIMP1,TYMP,YWHAZ,ITGB1,ILK,RHOA,GNA13,MST1,SERPINE2,TGFBI,RARRES2,MME,PTK7,PDGFC,ITGB3,ACTG1,MARCKS,MTHFD1L,NPRL3,PHGDH,RPS7,CTNNB1,CDC42,MTHFD1
GO:0030216	Keratinocyte differentiation	29	138	0.51	0.85	1.3e-05	9606.ENSP00000251968,9606.ENSP00000252242,9606.ENSP00000252244,9606.ENSP00000252245,9606.ENSP00000252252,9606.ENSP00000257901,9606.ENSP00000257951,9606.ENSP00000264474,9606.ENSP00000269576,9606.ENSP00000301653,9606.ENSP00000306261,9606.ENSP00000307014,9606.ENSP00000308452,9606.ENSP00000310861,9606.ENSP00000323856,9606.ENSP00000329243,9606.ENSP00000340989,9606.ENSP00000342710,9606.ENSP00000357746,9606.ENSP00000363500,9606.ENSP00000366109,9606.ENSP00000369129,9606.ENSP00000369317,9606.ENSP00000370867,9606.ENSP00000378292,9606.ENSP00000378323,9606.ENSP00000420213,9606.ENSP00000448220,9606.ENSP00000449404	TSG101,KRT5,KRT1,KRT75,KRT6B,KRT85,KRT84,CSTA,KRT10,KRT16,KRT78,KRT73,KRT17,KRT2,PLEC,KRT7,SFN,KRT77,SPRR2D,CLIC4,ANXA1,DSP,KRT6A,TGM3,KRT80,PPP3CA,FLNB,KRT4,KRT8
GO:0010770	Positive regulation of cell morphogenesis involved in differentiation	21	82	0.6	0.85	3.47e-05	9606.ENSP00000225698,9606.ENSP00000236850,9606.ENSP00000261263,9606.ENSP00000265371,9606.ENSP00000295685,9606.ENSP00000320866,9606.ENSP00000327801,9606.ENSP00000337598,9606.ENSP00000342858,9606.ENSP00000348461,9606.ENSP00000357801,9606.ENSP00000358866,9606.ENSP00000367220,9606.ENSP00000375649,9606.ENSP00000377195,9606.ENSP00000379975,9606.ENSP00000380378,9606.ENSP00000452786,9606.ENSP00000495631,9606.ENSP00000497733,9606.ENSP00000498441	C1QBP,APOA1,RAB21,NRP1,ARPC2,CALR,P4HB,LIMS1,FERMT2,RAC1,S100A10,FLNA,ACTR2,MYADM,DBN1,ILK,PAFAH1B1,ITGB3,ARHGEF7,CDC42,FGA
GO:0071825	Protein-lipid complex subunit organization	15	45	0.71	0.85	8.08e-05	9606.ENSP00000200676,9606.ENSP00000227667,9606.ENSP00000233242,9606.ENSP00000236850,9606.ENSP00000252486,9606.ENSP00000264005,9606.ENSP00000350012,9606.ENSP00000350425,9606.ENSP00000355627,9606.ENSP00000356969,9606.ENSP00000365081,9606.ENSP00000376024,9606.ENSP00000417138,9606.ENSP00000465356,9606.ENSP00000466775	CETP,APOC3,APOB,APOA1,APOE,LCAT,ACSL3,APOA4,AGT,APOA2,APOM,SNX9,PLTP,APOC1,APOC2
GO:0048856	Anatomical structure development	474	5117	0.16	0.84	2.66e-15	9606.ENSP00000001008,9606.ENSP00000005257,9606.ENSP00000052754,9606.ENSP00000054950,9606.ENSP00000078429,9606.ENSP00000167586,9606.ENSP00000168148,9606.ENSP00000181383,9606.ENSP00000188790,9606.ENSP00000196061,9606.ENSP00000211998,9606.ENSP00000215909,9606.ENSP00000216181,9606.ENSP00000216780,9606.ENSP00000218388,9606.ENSP00000219070,9606.ENSP00000220772,9606.ENSP00000221930,9606.ENSP00000222271,9606.ENSP00000222399,9606.ENSP00000223095,9606.ENSP00000223127,9606.ENSP00000223642,9606.ENSP00000225655,9606.ENSP00000225964,9606.ENSP00000226218,9606.ENSP00000227638,9606.ENSP00000228740,9606.ENSP00000228938,9606.ENSP00000229340,9606.ENSP00000229922,9606.ENSP00000230036,9606.ENSP00000230538,9606.ENSP00000231061,9606.ENSP00000231751,9606.ENSP00000231790,9606.ENSP00000232003,9606.ENSP00000232564,9606.ENSP00000233242,9606.ENSP00000234310,9606.ENSP00000236850,9606.ENSP00000236959,9606.ENSP00000240285,9606.ENSP00000241052,9606.ENSP00000243077,9606.ENSP00000243253,9606.ENSP00000243347,9606.ENSP00000245907,9606.ENSP00000246662,9606.ENSP00000246792,9606.ENSP00000248975,9606.ENSP00000249071,9606.ENSP00000250498,9606.ENSP00000250559,9606.ENSP00000251810,9606.ENSP00000251968,9606.ENSP00000252242,9606.ENSP00000252244,9606.ENSP00000252245,9606.ENSP00000252252,9606.ENSP00000252268,9606.ENSP00000252486,9606.ENSP00000252699,9606.ENSP00000254301,9606.ENSP00000254722,9606.ENSP00000255194,9606.ENSP00000255409,9606.ENSP00000256078,9606.ENSP00000256196,9606.ENSP00000256646,9606.ENSP00000256854,9606.ENSP00000257901,9606.ENSP00000257951,9606.ENSP00000258341,9606.ENSP00000260356,9606.ENSP00000260408,9606.ENSP00000260746,9606.ENSP00000261023,9606.ENSP00000261416,9606.ENSP00000261769,9606.ENSP00000261772,9606.ENSP00000261799,9606.ENSP00000261994,9606.ENSP00000262030,9606.ENSP00000262746,9606.ENSP00000262919,9606.ENSP00000262947,9606.ENSP00000263413,9606.ENSP00000263645,9606.ENSP00000264028,9606.ENSP00000264036,9606.ENSP00000264039,9606.ENSP00000264187,9606.ENSP00000264254,9606.ENSP00000264335,9606.ENSP00000264381,9606.ENSP00000264474,9606.ENSP00000264710,9606.ENSP00000264832,9606.ENSP00000264908,9606.ENSP00000265077,9606.ENSP00000265131,9606.ENSP00000265371,9606.ENSP00000265729,9606.ENSP00000265838,9606.ENSP00000268150,9606.ENSP00000268182,9606.ENSP00000268603,9606.ENSP00000268613,9606.ENSP00000269141,9606.ENSP00000269576,9606.ENSP00000270645,9606.ENSP00000272233,9606.ENSP00000273784,9606.ENSP00000274341,9606.ENSP00000275493,9606.ENSP00000279022,9606.ENSP00000280551,9606.ENSP00000282588,9606.ENSP00000283249,9606.ENSP00000284240,9606.ENSP00000284268,9606.ENSP00000284981,9606.ENSP00000285930,9606.ENSP00000287097,9606.ENSP00000290349,9606.ENSP00000290401,9606.ENSP00000293379,9606.ENSP00000293760,9606.ENSP00000294189,9606.ENSP00000294742,9606.ENSP00000295006,9606.ENSP00000295550,9606.ENSP00000295633,9606.ENSP00000295666,9606.ENSP00000295927,9606.ENSP00000296130,9606.ENSP00000296181,9606.ENSP00000296424,9606.ENSP00000296543,9606.ENSP00000296585,9606.ENSP00000296755,9606.ENSP00000297185,9606.ENSP00000297268,9606.ENSP00000298159,9606.ENSP00000298316,9606.ENSP00000298510,9606.ENSP00000298556,9606.ENSP00000299138,9606.ENSP00000299198,9606.ENSP00000300026,9606.ENSP00000300060,9606.ENSP00000301180,9606.ENSP00000301455,9606.ENSP00000301522,9606.ENSP00000301653,9606.ENSP00000302621,9606.ENSP00000304408,9606.ENSP00000304592,9606.ENSP00000304669,9606.ENSP00000305988,9606.ENSP00000306010,9606.ENSP00000306261,9606.ENSP00000307014,9606.ENSP00000307078,9606.ENSP00000307889,9606.ENSP00000307940,9606.ENSP00000308117,9606.ENSP00000308208,9606.ENSP00000308452,9606.ENSP00000308938,9606.ENSP00000309477,9606.ENSP00000309830,9606.ENSP00000310861,9606.ENSP00000311135,9606.ENSP00000311449,9606.ENSP00000311502,9606.ENSP00000313199,9606.ENSP00000313967,9606.ENSP00000314067,9606.ENSP00000315130,9606.ENSP00000315190,9606.ENSP00000315630,9606.ENSP00000317128,9606.ENSP00000317232,9606.ENSP00000317257,9606.ENSP00000318195,9606.ENSP00000319104,9606.ENSP00000319281,9606.ENSP00000319501,9606.ENSP00000320295,9606.ENSP00000320866,9606.ENSP00000321584,9606.ENSP00000321853,9606.ENSP00000323856,9606.ENSP00000323929,9606.ENSP00000324101,9606.ENSP00000324105,9606.ENSP00000324173,9606.ENSP00000325146,9606.ENSP00000325527,9606.ENSP00000326031,9606.ENSP00000327145,9606.ENSP00000327290,9606.ENSP00000327336,9606.ENSP00000329243,9606.ENSP00000329380,9606.ENSP00000330074,9606.ENSP00000331544,9606.ENSP00000331831,9606.ENSP00000333769,9606.ENSP00000334008,9606.ENSP00000334314,9606.ENSP00000335153,9606.ENSP00000337060,9606.ENSP00000337838,9606.ENSP00000338343,9606.ENSP00000338703,9606.ENSP00000339001,9606.ENSP00000339191,9606.ENSP00000339299,9606.ENSP00000339467,9606.ENSP00000339787,9606.ENSP00000339850,9606.ENSP00000340019,9606.ENSP00000340989,9606.ENSP00000342710,9606.ENSP00000342858,9606.ENSP00000343158,9606.ENSP00000343690,9606.ENSP00000345179,9606.ENSP00000345672,9606.ENSP00000345719,9606.ENSP00000345848,9606.ENSP00000346032,9606.ENSP00000346088,9606.ENSP00000346550,9606.ENSP00000346839,9606.ENSP00000347495,9606.ENSP00000348099,9606.ENSP00000348163,9606.ENSP00000348461,9606.ENSP00000349259,9606.ENSP00000349446,9606.ENSP00000350012,9606.ENSP00000350199,9606.ENSP00000350310,9606.ENSP00000350425,9606.ENSP00000351022,9606.ENSP00000352208,9606.ENSP00000352288,9606.ENSP00000352798,9606.ENSP00000353375,9606.ENSP00000353408,9606.ENSP00000353654,9606.ENSP00000354357,9606.ENSP00000354394,9606.ENSP00000354791,9606.ENSP00000354826,9606.ENSP00000355124,9606.ENSP00000355180,9606.ENSP00000355330,9606.ENSP00000355627,9606.ENSP00000355645,9606.ENSP00000356275,9606.ENSP00000356416,9606.ENSP00000356969,9606.ENSP00000357005,9606.ENSP00000357076,9606.ENSP00000357283,9606.ENSP00000357704,9606.ENSP00000357709,9606.ENSP00000357746,9606.ENSP00000357980,9606.ENSP00000358045,9606.ENSP00000358723,9606.ENSP00000358765,9606.ENSP00000358857,9606.ENSP00000358866,9606.ENSP00000358867,9606.ENSP00000358994,9606.ENSP00000359025,9606.ENSP00000359225,9606.ENSP00000359629,9606.ENSP00000359911,9606.ENSP00000360120,9606.ENSP00000360296,9606.ENSP00000360305,9606.ENSP00000360522,9606.ENSP00000360609,9606.ENSP00000360671,9606.ENSP00000360858,9606.ENSP00000360882,9606.ENSP00000361097,9606.ENSP00000361471,9606.ENSP00000361626,9606.ENSP00000361818,9606.ENSP00000361883,9606.ENSP00000361949,9606.ENSP00000362010,9606.ENSP00000362107,9606.ENSP00000362238,9606.ENSP00000362299,9606.ENSP00000362352,9606.ENSP00000362409,9606.ENSP00000362413,9606.ENSP00000362463,9606.ENSP00000362680,9606.ENSP00000362807,9606.ENSP00000362924,9606.ENSP00000363500,9606.ENSP00000363773,9606.ENSP00000363827,9606.ENSP00000364000,9606.ENSP00000364119,9606.ENSP00000364140,9606.ENSP00000364685,9606.ENSP00000366109,9606.ENSP00000367050,9606.ENSP00000367202,9606.ENSP00000367239,9606.ENSP00000367615,9606.ENSP00000367817,9606.ENSP00000367872,9606.ENSP00000368678,9606.ENSP00000368767,9606.ENSP00000368831,9606.ENSP00000368970,9606.ENSP00000369071,9606.ENSP00000369129,9606.ENSP00000369317,9606.ENSP00000369677,9606.ENSP00000369689,9606.ENSP00000369703,9606.ENSP00000369757,9606.ENSP00000370542,9606.ENSP00000370635,9606.ENSP00000370867,9606.ENSP00000371253,9606.ENSP00000371267,9606.ENSP00000371958,9606.ENSP00000373370,9606.ENSP00000373489,9606.ENSP00000373783,9606.ENSP00000375649,9606.ENSP00000376188,9606.ENSP00000376197,9606.ENSP00000376297,9606.ENSP00000376475,9606.ENSP00000376553,9606.ENSP00000376678,9606.ENSP00000376899,9606.ENSP00000377015,9606.ENSP00000377192,9606.ENSP00000377195,9606.ENSP00000377470,9606.ENSP00000377508,9606.ENSP00000377546,9606.ENSP00000377640,9606.ENSP00000377833,9606.ENSP00000377941,9606.ENSP00000378058,9606.ENSP00000378191,9606.ENSP00000378292,9606.ENSP00000378323,9606.ENSP00000378368,9606.ENSP00000378394,9606.ENSP00000378401,9606.ENSP00000378426,9606.ENSP00000378731,9606.ENSP00000379038,9606.ENSP00000379287,9606.ENSP00000379350,9606.ENSP00000379616,9606.ENSP00000379975,9606.ENSP00000380378,9606.ENSP00000380948,9606.ENSP00000381581,9606.ENSP00000381607,9606.ENSP00000382004,9606.ENSP00000383003,9606.ENSP00000385834,9606.ENSP00000385958,9606.ENSP00000386213,9606.ENSP00000386857,9606.ENSP00000386892,9606.ENSP00000387286,9606.ENSP00000390265,9606.ENSP00000391826,9606.ENSP00000392043,9606.ENSP00000394496,9606.ENSP00000398632,9606.ENSP00000400175,9606.ENSP00000400717,9606.ENSP00000401010,9606.ENSP00000404854,9606.ENSP00000405573,9606.ENSP00000411960,9606.ENSP00000413436,9606.ENSP00000414287,9606.ENSP00000415786,9606.ENSP00000416250,9606.ENSP00000416293,9606.ENSP00000416330,9606.ENSP00000416706,9606.ENSP00000417610,9606.ENSP00000418009,9606.ENSP00000418112,9606.ENSP00000418525,9606.ENSP00000418754,9606.ENSP00000419425,9606.ENSP00000419665,9606.ENSP00000420213,9606.ENSP00000422464,9606.ENSP00000422554,9606.ENSP00000425809,9606.ENSP00000425915,9606.ENSP00000426909,9606.ENSP00000427687,9606.ENSP00000427985,9606.ENSP00000428184,9606.ENSP00000431049,9606.ENSP00000431984,9606.ENSP00000433560,9606.ENSP00000434412,9606.ENSP00000434516,9606.ENSP00000434847,9606.ENSP00000435289,9606.ENSP00000438689,9606.ENSP00000440045,9606.ENSP00000441434,9606.ENSP00000445175,9606.ENSP00000446007,9606.ENSP00000446252,9606.ENSP00000446955,9606.ENSP00000448220,9606.ENSP00000449328,9606.ENSP00000449404,9606.ENSP00000451818,9606.ENSP00000452786,9606.ENSP00000452871,9606.ENSP00000456436,9606.ENSP00000458162,9606.ENSP00000465419,9606.ENSP00000466134,9606.ENSP00000470972,9606.ENSP00000477538,9606.ENSP00000478059,9606.ENSP00000478061,9606.ENSP00000478253,9606.ENSP00000478479,9606.ENSP00000479153,9606.ENSP00000481038,9606.ENSP00000481762,9606.ENSP00000481886,9606.ENSP00000483185,9606.ENSP00000483814,9606.ENSP00000493382,9606.ENSP00000493594,9606.ENSP00000494750,9606.ENSP00000495273,9606.ENSP00000495360,9606.ENSP00000495631,9606.ENSP00000497290,9606.ENSP00000497594,9606.ENSP00000497641,9606.ENSP00000497691,9606.ENSP00000497733,9606.ENSP00000497910,9606.ENSP00000498074,9606.ENSP00000498336,9606.ENSP00000498684,9606.ENSP00000499582,9606.ENSP00000500193	FKBP4,RALA,DCN,RCN1,GNA11,KRT14,SPP2,CPB2,FAP,PLOD1,VCL,LGALS1,MYH9,PCK2,TIMP1,MMP2,SFRP1,TGFB1,COMP,LAMB1,SERPINE1,PLOD3,C5,PFN1,COL1A1,VTN,PANX1,LTA4H,MGP,RAB35,CAP2,GPLD1,LAMA4,SPARC,LTF,MLH1,HRG,GNB4,APOB,PPP3R1,APOA1,ATIC,RDH10,CAT,LRP1,SEC61A1,TNFAIP6,C3,KRT9,RRAS,YWHAH,RAC2,DAD1,RAP1B,RRM2B,TSG101,KRT5,KRT1,KRT75,KRT6B,DPF2,APOE,ACTN4,LGALS3,SERPINF1,AP3B1,CHI3L1,KRAS,RRAS2,NOTCH2,NARS1,KRT85,KRT84,LAMC1,THBS1,ADAM10,ARL3,ITGAV,HEXB,CDH1,AARS1,PDGFRB,SERPINA10,ATP5F1B,PRDX1,ATRN,MYDGF,C6,CD81,ARCN1,MCAM,GPC1,NID1,PDCL3,YWHAE,BCHE,CSTA,RAB10,ICAM1,ANXA3,VCAN,TNC,NRP1,SRI,ACAT1,MFGE8,IQGAP1,CDH11,CDH13,CDH2,KRT10,RCN3,RHOB,AHSG,HAPLN1,EGFR,MYL9,SEC24D,ITGA1,ITGB6,THY1,ANKH,APP,AKR1B1,CD109,CBR1,NPTN,ITGA5,LEMD2,RPL29,ARPC5,CAPN2,COL6A3,FSTL1,IGFBP7,PTX3,CLEC3B,ITGB5,BDH2,NAA15,ITGA2,MAP1B,HSPA9,COL1A2,CFL2,ARF6,PRDX3,HPRT1,VPS35,CKB,PPIB,ANPEP,DIP2B,ANGPTL4,PRDX2,KRT16,LRG1,COL3A1,FASN,CTNNA1,ALCAM,ARF4,KRT78,KRT73,KIF5B,RPL13,EEF2,CD248,MMP14,KRT17,PLG,ACO1,RPL38,KRT2,DHX37,RAB6A,HEG1,HNRNPD,C1QB,PAK2,CLU,ITGA3,SWAP70,PLXND1,FKBP10,CPNE1,NCL,SUPT6H,BASP1,UGDH,TUBB3,CALR,IMPDH2,SERPINF2,PLEC,A2M,CD151,ENO3,HSPA5,COL12A1,FBN1,PPP1CA,FLNC,ITGA11,BGN,KRT7,GP1BA,H1-5,FBLN1,GAS6,BSG,PARVA,EML1,HSP90AA1,NME1,RTN4,SGCD,UGP2,TUBB,CAV1,TRIO,RHOG,ACSL4,DPYSL4,HSPD1,SFN,KRT77,FERMT2,EPB41L3,DPYSL3,APOD,CTSB,TOR1A,ANP32B,ANXA2,RPL22,ANXA6,FN1,WARS1,PDLIM7,PLS3,RAC1,SPTBN1,ARG1,ACSL3,AP1B1,ATP2B4,APOA4,TPM1,MYOF,PLXNB2,COL18A1,MAP4,MSN,COL4A2,GSTM3,STAT1,DCTN1,CALD1,KRT19,COL6A1,TGM2,AGT,ACTA1,CSRP1,RO60,APOA2,F11R,TAGLN2,LMNA,S100A4,S100A6,SPRR2D,HTRA1,ECM1,RAP1A,TPBG,EMD,FLNA,GNAI3,MYO6,STXBP3,CNN3,CRTAC1,RAP2C,ROR1,PLPP3,PDLIM1,RBP4,HSP90AB1,SLC25A5,OLFM1,COL5A1,MMRN2,ASS1,YBX1,SDC4,CAP1,PABPC4,ANXA7,FHL3,POF1B,ENG,MACROH2A2,NIBAN2,PGK1,GLO1,SRC,PEF1,GSN,CLIC4,C1QA,HSPG2,COL5A2,EIF2S2,COL15A1,MFAP2,ANXA1,RTN3,RECK,PTER,APRT,PODXL,GNB1,AGRN,ASPH,SNX2,UFM1,POSTN,DSP,KRT6A,EMILIN1,CALML5,TUBB2A,RPS6,SDC1,SLC39A14,TGM3,GART,YWHAQ,CD9,FLG2,KRT18,LOXL2,MYADM,CRLF1,TFRC,DYNLL1,PRKAR1A,TMEM119,TAGLN,PTGFRN,PICALM,G6PD,DBN1,CNP,JUP,KRT15,RPL24,ANXA4,ACTN1,EFEMP1,AIMP1,KRT80,PPP3CA,FLOT2,PSAP,SPOCK1,VKORC1,ALDOC,TYMP,YWHAZ,ITGB1,MYH11,ILK,PAFAH1B1,ITGB2,LCP1,GSTP1,CTNND1,FKBP1A,TF,RPS14,MYO3B,ACTG2,FHL2,RAB1A,IDH1,IGF2,ATP2B1,CORO1C,CD44,RHOA,GNA13,CAPZB,NDRG1,GPI,HSD17B4,RPL10,MST1,SERPINE2,EIF2B1,SLC2A1,TGFBI,ACTBL2,RAB23,RARRES2,PTPRG,MME,PTK7,PPIA,SSBP1,FLNB,PDGFC,ADAMTS12,PGM3,SELENOP,RACK1,WDR1,DPYSL2,SDCBP,GSTK1,CAPN1,CRYAB,SERPINH1,TXNRD1,TSKU,PAFAH1B2,ACADVL,ATP2A2,NNMT,LDHA,VIM,SOD2,MYL6,KRT4,RPLP0,KRT8,SRP54,ITGB3,TLE3,CNN2,ACTG1,TJP3,PRKCSH,RPS19,NAP1L1,STIM1,MARCKS,MTHFD1L,RAB18,EHD1,CYFIP1,CSDE1,PGRMC2,AP2B1,NPRL3,PHGDH,MYH14,ACTB,RPS7,CTNNB1,ARHGEF7,CDH5,UBE3A,EIF4A3,APLP2,CDC42,B2M,ENPP1,MTHFD1,FHL1,MANF,BTD
GO:0043069	Negative regulation of programmed cell death	113	911	0.28	0.84	2.87e-08	9606.ENSP00000004982,9606.ENSP00000205948,9606.ENSP00000215754,9606.ENSP00000217244,9606.ENSP00000218388,9606.ENSP00000220772,9606.ENSP00000222271,9606.ENSP00000223095,9606.ENSP00000231751,9606.ENSP00000234071,9606.ENSP00000241052,9606.ENSP00000246957,9606.ENSP00000248553,9606.ENSP00000250498,9606.ENSP00000251810,9606.ENSP00000252486,9606.ENSP00000254301,9606.ENSP00000256078,9606.ENSP00000256646,9606.ENSP00000259808,9606.ENSP00000260356,9606.ENSP00000261023,9606.ENSP00000261772,9606.ENSP00000261799,9606.ENSP00000262947,9606.ENSP00000264832,9606.ENSP00000265371,9606.ENSP00000265462,9606.ENSP00000275493,9606.ENSP00000276079,9606.ENSP00000285093,9606.ENSP00000285930,9606.ENSP00000293379,9606.ENSP00000295633,9606.ENSP00000295897,9606.ENSP00000296029,9606.ENSP00000296511,9606.ENSP00000296543,9606.ENSP00000296930,9606.ENSP00000297185,9606.ENSP00000298510,9606.ENSP00000299767,9606.ENSP00000301455,9606.ENSP00000301522,9606.ENSP00000302886,9606.ENSP00000304669,9606.ENSP00000306010,9606.ENSP00000306788,9606.ENSP00000310572,9606.ENSP00000312999,9606.ENSP00000314067,9606.ENSP00000315130,9606.ENSP00000317128,9606.ENSP00000319788,9606.ENSP00000324173,9606.ENSP00000331831,9606.ENSP00000339191,9606.ENSP00000339328,9606.ENSP00000340019,9606.ENSP00000340278,9606.ENSP00000340989,9606.ENSP00000344547,9606.ENSP00000346050,9606.ENSP00000346148,9606.ENSP00000357055,9606.ENSP00000357283,9606.ENSP00000358866,9606.ENSP00000358867,9606.ENSP00000360609,9606.ENSP00000360671,9606.ENSP00000361777,9606.ENSP00000362409,9606.ENSP00000362463,9606.ENSP00000362680,9606.ENSP00000364949,9606.ENSP00000365458,9606.ENSP00000366109,9606.ENSP00000368970,9606.ENSP00000369081,9606.ENSP00000369127,9606.ENSP00000369757,9606.ENSP00000370808,9606.ENSP00000373489,9606.ENSP00000374113,9606.ENSP00000376188,9606.ENSP00000376197,9606.ENSP00000376886,9606.ENSP00000377833,9606.ENSP00000377845,9606.ENSP00000379287,9606.ENSP00000379350,9606.ENSP00000381607,9606.ENSP00000386892,9606.ENSP00000398632,9606.ENSP00000400175,9606.ENSP00000405573,9606.ENSP00000410833,9606.ENSP00000413436,9606.ENSP00000414287,9606.ENSP00000419425,9606.ENSP00000432660,9606.ENSP00000433560,9606.ENSP00000446252,9606.ENSP00000463939,9606.ENSP00000471191,9606.ENSP00000477781,9606.ENSP00000480150,9606.ENSP00000494040,9606.ENSP00000495360,9606.ENSP00000495530,9606.ENSP00000497290,9606.ENSP00000498441,9606.ENSP00000498872	HSPB6,APOH,MIF,CSNK2A1,TIMP1,SFRP1,COMP,SERPINE1,LTF,PROC,CAT,TRAP1,HSPB1,DAD1,RRM2B,APOE,LGALS3,KRAS,NOTCH2,RIPK1,THBS1,ITGAV,AARS1,PDGFRB,MYDGF,ICAM1,NRP1,PRDX5,EGFR,NONO,ACAA2,AKR1B1,ITGA5,FSTL1,ALB,PF4,ANXA5,NAA15,NPM1,HSPA9,PRDX3,HSP90B1,ANGPTL4,PRDX2,PA2G4,CTNNA1,ARF4,ARL6IP1,PSMC5,GNAI2,PAK2,CLU,PLXND1,NQO1,HSPA5,GAS6,CAV1,PLAUR,HSPD1,PARK7,SFN,PTMA,RPS3A,PRKAA1,PEA15,LMNA,FLNA,GNAI3,HSP90AB1,SLC25A5,SET,NIBAN2,GLO1,SRC,DDAH2,HNRNPK,ANXA1,UFM1,TXNDC5,DNAJA1,RPS6,SLC25A6,KRT18,PTMS,CRLF1,TFRC,NME2,ANXA4,ASNS,YWHAZ,ITGB1,GSTP1,FHL2,CD44,RHOA,GPI,GBE1,RPL10,MST1,PPIA,CFL1,CRYAB,SOD2,ARHGDIA,NUP62,TPT1,HYOU1,DDX3X,CTNNB1,ENO1,CDH5,FGA,SNX6
GO:0043588	Skin development	45	266	0.42	0.84	2.9e-06	9606.ENSP00000222271,9606.ENSP00000225964,9606.ENSP00000246662,9606.ENSP00000251968,9606.ENSP00000252242,9606.ENSP00000252244,9606.ENSP00000252245,9606.ENSP00000252252,9606.ENSP00000255194,9606.ENSP00000257901,9606.ENSP00000257951,9606.ENSP00000264474,9606.ENSP00000269576,9606.ENSP00000275493,9606.ENSP00000283249,9606.ENSP00000287097,9606.ENSP00000296585,9606.ENSP00000297268,9606.ENSP00000301653,9606.ENSP00000304408,9606.ENSP00000306261,9606.ENSP00000307014,9606.ENSP00000308452,9606.ENSP00000310861,9606.ENSP00000315190,9606.ENSP00000323856,9606.ENSP00000329243,9606.ENSP00000340989,9606.ENSP00000342710,9606.ENSP00000357746,9606.ENSP00000360882,9606.ENSP00000363500,9606.ENSP00000364000,9606.ENSP00000366109,9606.ENSP00000369129,9606.ENSP00000369317,9606.ENSP00000370867,9606.ENSP00000373370,9606.ENSP00000377508,9606.ENSP00000378292,9606.ENSP00000378323,9606.ENSP00000420213,9606.ENSP00000448220,9606.ENSP00000449404,9606.ENSP00000495360	COMP,COL1A1,KRT9,TSG101,KRT5,KRT1,KRT75,KRT6B,AP3B1,KRT85,KRT84,CSTA,KRT10,EGFR,ITGB6,CD109,ITGA2,COL1A2,KRT16,COL3A1,KRT78,KRT73,KRT17,KRT2,ITGA3,PLEC,KRT7,SFN,KRT77,SPRR2D,COL5A1,CLIC4,COL5A2,ANXA1,DSP,KRT6A,TGM3,FLG2,JUP,KRT80,PPP3CA,FLNB,KRT4,KRT8,CTNNB1
GO:1905475	Regulation of protein localization to membrane	34	177	0.47	0.84	8.55e-06	9606.ENSP00000221930,9606.ENSP00000243077,9606.ENSP00000243347,9606.ENSP00000254301,9606.ENSP00000260408,9606.ENSP00000263645,9606.ENSP00000264039,9606.ENSP00000269141,9606.ENSP00000275493,9606.ENSP00000286713,9606.ENSP00000298316,9606.ENSP00000307078,9606.ENSP00000308208,9606.ENSP00000315190,9606.ENSP00000317714,9606.ENSP00000335632,9606.ENSP00000339467,9606.ENSP00000349259,9606.ENSP00000350012,9606.ENSP00000350310,9606.ENSP00000358723,9606.ENSP00000359864,9606.ENSP00000362924,9606.ENSP00000366246,9606.ENSP00000377015,9606.ENSP00000378177,9606.ENSP00000379350,9606.ENSP00000380948,9606.ENSP00000394071,9606.ENSP00000403362,9606.ENSP00000426909,9606.ENSP00000479606,9606.ENSP00000494750,9606.ENSP00000496954	TGFB1,LRP1,TNFAIP6,LGALS3,ADAM10,CD81,GPC1,CDH2,EGFR,STOM,ARF6,KIF5B,MMP14,ITGA3,STX4,CHP1,RHOG,SPTBN1,ACSL3,ATP2B4,RAP1A,GPC4,GSN,GPC6,PICALM,CEMIP,ITGB1,ITGB2,GDI1,AP2M1,RACK1,CLTC,ACTB,MYO1C
GO:0042542	Response to hydrogen peroxide	24	103	0.56	0.84	2.61e-05	9606.ENSP00000219070,9606.ENSP00000225964,9606.ENSP00000241052,9606.ENSP00000251595,9606.ENSP00000259808,9606.ENSP00000261799,9606.ENSP00000272233,9606.ENSP00000278572,9606.ENSP00000295006,9606.ENSP00000298510,9606.ENSP00000319788,9606.ENSP00000340278,9606.ENSP00000346148,9606.ENSP00000348170,9606.ENSP00000349446,9606.ENSP00000354394,9606.ENSP00000362680,9606.ENSP00000366109,9606.ENSP00000370542,9606.ENSP00000433560,9606.ENSP00000446252,9606.ENSP00000478763,9606.ENSP00000494175,9606.ENSP00000497594	MMP2,COL1A1,CAT,HBA2,RIPK1,PDGFRB,RHOB,RPS3,CAPN2,PRDX3,NQO1,PARK7,PRKAA1,HP,ARG1,STAT1,SRC,ANXA1,SDC1,CRYAB,SOD2,SIRPA,HBB,UBE3A
GO:1901700	Response to oxygen-containing compound	173	1547	0.24	0.83	1.49e-09	9606.ENSP00000078429,9606.ENSP00000181383,9606.ENSP00000216780,9606.ENSP00000217407,9606.ENSP00000218388,9606.ENSP00000219070,9606.ENSP00000220772,9606.ENSP00000221930,9606.ENSP00000222381,9606.ENSP00000223095,9606.ENSP00000225964,9606.ENSP00000227638,9606.ENSP00000228740,9606.ENSP00000230036,9606.ENSP00000233242,9606.ENSP00000233809,9606.ENSP00000241052,9606.ENSP00000243077,9606.ENSP00000245206,9606.ENSP00000250559,9606.ENSP00000251595,9606.ENSP00000252486,9606.ENSP00000254722,9606.ENSP00000257192,9606.ENSP00000257770,9606.ENSP00000259808,9606.ENSP00000260356,9606.ENSP00000261574,9606.ENSP00000261769,9606.ENSP00000261799,9606.ENSP00000262746,9606.ENSP00000264381,9606.ENSP00000264710,9606.ENSP00000264832,9606.ENSP00000265132,9606.ENSP00000265462,9606.ENSP00000269848,9606.ENSP00000272233,9606.ENSP00000275493,9606.ENSP00000278572,9606.ENSP00000284981,9606.ENSP00000286548,9606.ENSP00000295006,9606.ENSP00000295666,9606.ENSP00000296028,9606.ENSP00000296029,9606.ENSP00000296412,9606.ENSP00000296585,9606.ENSP00000296755,9606.ENSP00000297268,9606.ENSP00000298510,9606.ENSP00000299767,9606.ENSP00000300527,9606.ENSP00000301522,9606.ENSP00000304408,9606.ENSP00000304669,9606.ENSP00000306330,9606.ENSP00000309334,9606.ENSP00000312999,9606.ENSP00000313199,9606.ENSP00000319664,9606.ENSP00000319788,9606.ENSP00000320171,9606.ENSP00000320866,9606.ENSP00000322439,9606.ENSP00000323856,9606.ENSP00000323929,9606.ENSP00000324173,9606.ENSP00000325136,9606.ENSP00000325527,9606.ENSP00000331831,9606.ENSP00000333547,9606.ENSP00000333769,9606.ENSP00000334448,9606.ENSP00000335153,9606.ENSP00000339191,9606.ENSP00000339477,9606.ENSP00000340278,9606.ENSP00000345179,9606.ENSP00000346148,9606.ENSP00000347038,9606.ENSP00000348170,9606.ENSP00000349320,9606.ENSP00000349446,9606.ENSP00000350310,9606.ENSP00000350425,9606.ENSP00000351022,9606.ENSP00000351777,9606.ENSP00000353408,9606.ENSP00000354394,9606.ENSP00000355180,9606.ENSP00000355330,9606.ENSP00000355627,9606.ENSP00000355890,9606.ENSP00000356771,9606.ENSP00000356969,9606.ENSP00000357453,9606.ENSP00000358723,9606.ENSP00000358814,9606.ENSP00000358866,9606.ENSP00000358867,9606.ENSP00000359025,9606.ENSP00000359539,9606.ENSP00000360522,9606.ENSP00000360609,9606.ENSP00000361471,9606.ENSP00000362680,9606.ENSP00000362744,9606.ENSP00000362751,9606.ENSP00000362776,9606.ENSP00000363018,9606.ENSP00000363641,9606.ENSP00000364000,9606.ENSP00000366109,9606.ENSP00000367220,9606.ENSP00000367615,9606.ENSP00000367872,9606.ENSP00000367992,9606.ENSP00000368678,9606.ENSP00000368767,9606.ENSP00000369071,9606.ENSP00000370023,9606.ENSP00000370542,9606.ENSP00000370635,9606.ENSP00000371554,9606.ENSP00000373477,9606.ENSP00000376197,9606.ENSP00000377192,9606.ENSP00000377470,9606.ENSP00000377508,9606.ENSP00000377954,9606.ENSP00000378323,9606.ENSP00000379512,9606.ENSP00000381607,9606.ENSP00000381736,9606.ENSP00000382342,9606.ENSP00000385519,9606.ENSP00000386541,9606.ENSP00000389631,9606.ENSP00000389814,9606.ENSP00000391826,9606.ENSP00000392043,9606.ENSP00000400175,9606.ENSP00000405573,9606.ENSP00000416250,9606.ENSP00000416293,9606.ENSP00000418009,9606.ENSP00000418572,9606.ENSP00000418754,9606.ENSP00000420311,9606.ENSP00000422464,9606.ENSP00000426909,9606.ENSP00000433560,9606.ENSP00000437402,9606.ENSP00000445306,9606.ENSP00000446007,9606.ENSP00000446252,9606.ENSP00000449328,9606.ENSP00000452786,9606.ENSP00000459019,9606.ENSP00000464813,9606.ENSP00000473172,9606.ENSP00000478763,9606.ENSP00000481038,9606.ENSP00000494175,9606.ENSP00000494689,9606.ENSP00000494750,9606.ENSP00000495360,9606.ENSP00000497260,9606.ENSP00000497594,9606.ENSP00000497910,9606.ENSP00000498074,9606.ENSP00000498872	GNA11,CPB2,PCK2,LBP,TIMP1,MMP2,SFRP1,TGFB1,PON1,SERPINE1,COL1A1,PANX1,LTA4H,GPLD1,APOB,IGFBP2,CAT,LRP1,GOT2,RAP1B,HBA2,APOE,SERPINF1,DSG1,NT5E,RIPK1,THBS1,IPO5,CDH1,PDGFRB,PRDX1,BCHE,RAB10,ICAM1,AMBP,PRDX5,PFKL,RHOB,EGFR,RPS3,APP,GNAQ,CAPN2,IGFBP7,PPBP,PF4,ADH5,ITGA2,MAP1B,COL1A2,PRDX3,HSP90B1,COL6A2,PRDX2,COL3A1,CTNNA1,YWHAG,RPL15,GNAI2,HNRNPD,NUDC,NQO1,PKM,CALR,TUFM,PLEC,A2M,HSPA5,HADHB,FBN1,GAS6,RAB11B,BSG,GNG2,HSP90AA1,CAV1,ICOSLG,PARK7,APOD,PRKAA1,PLSCR4,HP,CACNA2D1,ARG1,ATP2B4,APOA4,TPM1,VCP,MSN,STAT1,COL6A1,TGM2,AGT,EPRS1,F5,APOA2,MAN1A1,RAP1A,AHCYL1,FLNA,GNAI3,STXBP3,GOT1,RBP4,HSP90AB1,ASS1,SRC,RPS4X,RABGAP1,COL16A1,RPL10A,TXN,COL5A2,ANXA1,ACTR2,APRT,GNB1,ESD,AGRN,ASPH,POSTN,HADHA,SDC1,SLC39A14,SOD3,GPX3,TFRC,G6PD,CNP,JUP,LARS1,PPP3CA,MGST1,GSTP1,ATP5F1A,ABCC1,CD14,PSMD14,ARPC1B,ADIPOQ,IGF2,ATP2B1,RHOA,GPI,EIF2B1,SLC2A1,RARRES2,VAMP2,PTK7,RPL23,PDGFC,RACK1,CRYAB,ENO2,ATP1A1,VIM,SOD2,RPLP0,ITGB3,PLSCR3,RPL27,RUVBL2,SIRPA,CYFIP1,HBB,EPS8,ACTB,CTNNB1,GNAI1,UBE3A,B2M,ENPP1,SNX6
GO:1901698	Response to nitrogen compound	127	1058	0.27	0.83	1.65e-08	9606.ENSP00000078429,9606.ENSP00000203407,9606.ENSP00000216780,9606.ENSP00000218388,9606.ENSP00000219070,9606.ENSP00000220772,9606.ENSP00000221930,9606.ENSP00000225964,9606.ENSP00000227638,9606.ENSP00000228740,9606.ENSP00000230036,9606.ENSP00000233809,9606.ENSP00000241052,9606.ENSP00000243077,9606.ENSP00000247461,9606.ENSP00000250559,9606.ENSP00000251810,9606.ENSP00000254722,9606.ENSP00000257770,9606.ENSP00000261574,9606.ENSP00000261769,9606.ENSP00000263645,9606.ENSP00000264381,9606.ENSP00000264710,9606.ENSP00000264832,9606.ENSP00000268613,9606.ENSP00000270645,9606.ENSP00000272519,9606.ENSP00000275493,9606.ENSP00000284981,9606.ENSP00000286548,9606.ENSP00000295006,9606.ENSP00000296585,9606.ENSP00000296755,9606.ENSP00000296930,9606.ENSP00000297268,9606.ENSP00000298556,9606.ENSP00000299767,9606.ENSP00000304408,9606.ENSP00000304669,9606.ENSP00000306330,9606.ENSP00000312999,9606.ENSP00000313199,9606.ENSP00000319664,9606.ENSP00000319788,9606.ENSP00000320171,9606.ENSP00000320866,9606.ENSP00000324173,9606.ENSP00000325074,9606.ENSP00000325527,9606.ENSP00000333769,9606.ENSP00000334153,9606.ENSP00000334448,9606.ENSP00000335153,9606.ENSP00000336741,9606.ENSP00000339191,9606.ENSP00000345719,9606.ENSP00000346148,9606.ENSP00000349320,9606.ENSP00000349446,9606.ENSP00000350310,9606.ENSP00000351777,9606.ENSP00000354357,9606.ENSP00000354394,9606.ENSP00000355180,9606.ENSP00000355330,9606.ENSP00000355627,9606.ENSP00000355645,9606.ENSP00000355890,9606.ENSP00000356520,9606.ENSP00000357055,9606.ENSP00000357453,9606.ENSP00000358723,9606.ENSP00000358814,9606.ENSP00000358866,9606.ENSP00000358867,9606.ENSP00000359025,9606.ENSP00000359539,9606.ENSP00000360609,9606.ENSP00000361471,9606.ENSP00000362680,9606.ENSP00000362751,9606.ENSP00000362776,9606.ENSP00000363641,9606.ENSP00000364000,9606.ENSP00000366109,9606.ENSP00000367123,9606.ENSP00000367220,9606.ENSP00000367615,9606.ENSP00000367872,9606.ENSP00000368678,9606.ENSP00000368767,9606.ENSP00000370023,9606.ENSP00000370542,9606.ENSP00000370635,9606.ENSP00000371958,9606.ENSP00000377508,9606.ENSP00000377954,9606.ENSP00000378323,9606.ENSP00000378426,9606.ENSP00000379350,9606.ENSP00000380948,9606.ENSP00000381736,9606.ENSP00000382342,9606.ENSP00000389814,9606.ENSP00000391826,9606.ENSP00000400175,9606.ENSP00000405573,9606.ENSP00000416250,9606.ENSP00000416293,9606.ENSP00000418009,9606.ENSP00000418572,9606.ENSP00000420311,9606.ENSP00000422464,9606.ENSP00000428112,9606.ENSP00000441434,9606.ENSP00000446007,9606.ENSP00000449328,9606.ENSP00000452786,9606.ENSP00000481038,9606.ENSP00000484998,9606.ENSP00000494750,9606.ENSP00000495360,9606.ENSP00000497260,9606.ENSP00000497594,9606.ENSP00000498074,9606.ENSP00000498872	GNA11,UQCRC1,PCK2,TIMP1,MMP2,SFRP1,TGFB1,COL1A1,PANX1,LTA4H,GPLD1,IGFBP2,CAT,LRP1,CANX,RAP1B,RRM2B,SERPINF1,NT5E,IPO5,CDH1,CD81,BCHE,RAB10,ICAM1,CDH13,RCN3,RALB,EGFR,APP,GNAQ,CAPN2,ITGA2,MAP1B,NPM1,COL1A2,HPRT1,HSP90B1,COL3A1,CTNNA1,YWHAG,GNAI2,HNRNPD,NUDC,NQO1,PKM,CALR,HSPA5,PPP2R2A,FBN1,BSG,RFTN1,GNG2,HSP90AA1,DHX15,CAV1,TOR1A,PRKAA1,CACNA2D1,ARG1,ATP2B4,VCP,GSTM3,STAT1,COL6A1,TGM2,AGT,ACTA1,EPRS1,DHX9,PEA15,MAN1A1,RAP1A,AHCYL1,FLNA,GNAI3,STXBP3,GOT1,HSP90AB1,ASS1,SRC,RABGAP1,COL16A1,TXN,COL5A2,ANXA1,SLC3A2,ACTR2,APRT,GNB1,AGRN,ASPH,HADHA,SDC1,SLC39A14,CD9,JUP,LARS1,PPP3CA,VKORC1,ITGB1,ITGB2,ATP5F1A,ABCC1,ADIPOQ,IGF2,RHOA,GPI,EIF2B1,SLC2A1,RARRES2,VAMP2,RPL23,PDGFC,ERLIN2,NNMT,VIM,RPLP0,ITGB3,CYFIP1,PSMC6,ACTB,CTNNB1,GNAI1,UBE3A,ENPP1,SNX6
GO:0009117	Nucleotide metabolic process	70	493	0.34	0.83	5.44e-07	9606.ENSP00000221930,9606.ENSP00000222553,9606.ENSP00000223836,9606.ENSP00000225614,9606.ENSP00000229270,9606.ENSP00000236959,9606.ENSP00000244043,9606.ENSP00000251810,9606.ENSP00000257770,9606.ENSP00000262030,9606.ENSP00000265838,9606.ENSP00000269848,9606.ENSP00000273398,9606.ENSP00000278353,9606.ENSP00000284719,9606.ENSP00000298556,9606.ENSP00000300107,9606.ENSP00000304229,9606.ENSP00000305995,9606.ENSP00000320171,9606.ENSP00000321584,9606.ENSP00000324105,9606.ENSP00000337060,9606.ENSP00000339787,9606.ENSP00000340278,9606.ENSP00000348886,9606.ENSP00000349142,9606.ENSP00000350012,9606.ENSP00000351777,9606.ENSP00000356790,9606.ENSP00000358867,9606.ENSP00000359991,9606.ENSP00000360124,9606.ENSP00000362413,9606.ENSP00000367086,9606.ENSP00000367615,9606.ENSP00000370376,9606.ENSP00000370517,9606.ENSP00000371253,9606.ENSP00000373918,9606.ENSP00000376886,9606.ENSP00000377401,9606.ENSP00000377470,9606.ENSP00000378731,9606.ENSP00000379038,9606.ENSP00000380070,9606.ENSP00000381736,9606.ENSP00000382595,9606.ENSP00000400175,9606.ENSP00000405573,9606.ENSP00000411960,9606.ENSP00000417142,9606.ENSP00000417610,9606.ENSP00000437125,9606.ENSP00000437402,9606.ENSP00000441434,9606.ENSP00000445175,9606.ENSP00000446215,9606.ENSP00000466259,9606.ENSP00000480535,9606.ENSP00000482543,9606.ENSP00000485525,9606.ENSP00000494788,9606.ENSP00000495530,9606.ENSP00000496166,9606.ENSP00000496597,9606.ENSP00000497744,9606.ENSP00000497767,9606.ENSP00000498074,9606.ENSP00000498336	TGFB1,NAMPT,AK1,GALK1,TPI1,ATIC,PTGIS,RRM2B,NT5E,ATP5F1B,ACAT1,PFKL,ATP6V1A,HSD17B12,OLA1,HPRT1,CLPX,HINT1,PGK2,PKM,IMPDH2,ENO3,NME1,ACSL4,PARK7,STOML2,ATP5F1C,ACSL3,VCP,ATP1B1,GNAI3,PGAM1,PGM1,PGK1,ACOT7,APRT,DUT,PFKP,GART,GARS1,NME2,SLC35B2,CNP,ALDOC,TYMP,GAPDH,ATP5F1A,PAICS,RHOA,GPI,HSD17B4,NDUFA5,RAB23,HSPA8,ENO2,NNMT,LDHA,RAN,ACLY,REXO2,NDUFA6,ADSL,CASK,ENO1,ALDOA,PFKM,CTPS1,ALDOB,ENPP1,MTHFD1
GO:0009150	Purine ribonucleotide metabolic process	59	390	0.37	0.83	1.07e-06	9606.ENSP00000221930,9606.ENSP00000223836,9606.ENSP00000225614,9606.ENSP00000229270,9606.ENSP00000236959,9606.ENSP00000257770,9606.ENSP00000262030,9606.ENSP00000265838,9606.ENSP00000269848,9606.ENSP00000273398,9606.ENSP00000278353,9606.ENSP00000284719,9606.ENSP00000298556,9606.ENSP00000300107,9606.ENSP00000304229,9606.ENSP00000305995,9606.ENSP00000320171,9606.ENSP00000321584,9606.ENSP00000324105,9606.ENSP00000337060,9606.ENSP00000339787,9606.ENSP00000348886,9606.ENSP00000349142,9606.ENSP00000350012,9606.ENSP00000351777,9606.ENSP00000356790,9606.ENSP00000358867,9606.ENSP00000359991,9606.ENSP00000360124,9606.ENSP00000362413,9606.ENSP00000367086,9606.ENSP00000367615,9606.ENSP00000370517,9606.ENSP00000371253,9606.ENSP00000376886,9606.ENSP00000377401,9606.ENSP00000378731,9606.ENSP00000380070,9606.ENSP00000381736,9606.ENSP00000382595,9606.ENSP00000400175,9606.ENSP00000405573,9606.ENSP00000411960,9606.ENSP00000417142,9606.ENSP00000417610,9606.ENSP00000437125,9606.ENSP00000437402,9606.ENSP00000445175,9606.ENSP00000446215,9606.ENSP00000466259,9606.ENSP00000482543,9606.ENSP00000485525,9606.ENSP00000494788,9606.ENSP00000495530,9606.ENSP00000496166,9606.ENSP00000496597,9606.ENSP00000497767,9606.ENSP00000498074,9606.ENSP00000498336	TGFB1,AK1,GALK1,TPI1,ATIC,NT5E,ATP5F1B,ACAT1,PFKL,ATP6V1A,HSD17B12,OLA1,HPRT1,CLPX,HINT1,PGK2,PKM,IMPDH2,ENO3,NME1,ACSL4,STOML2,ATP5F1C,ACSL3,VCP,ATP1B1,GNAI3,PGAM1,PGM1,PGK1,ACOT7,APRT,PFKP,GART,NME2,SLC35B2,ALDOC,GAPDH,ATP5F1A,PAICS,RHOA,GPI,HSD17B4,NDUFA5,RAB23,HSPA8,ENO2,LDHA,RAN,ACLY,NDUFA6,ADSL,CASK,ENO1,ALDOA,PFKM,ALDOB,ENPP1,MTHFD1
GO:0110053	Regulation of actin filament organization	46	276	0.41	0.83	3.02e-06	9606.ENSP00000220772,9606.ENSP00000225655,9606.ENSP00000236850,9606.ENSP00000246069,9606.ENSP00000249014,9606.ENSP00000262428,9606.ENSP00000262942,9606.ENSP00000263168,9606.ENSP00000265371,9606.ENSP00000294742,9606.ENSP00000295685,9606.ENSP00000298159,9606.ENSP00000298316,9606.ENSP00000314067,9606.ENSP00000315630,9606.ENSP00000321853,9606.ENSP00000340211,9606.ENSP00000342858,9606.ENSP00000348381,9606.ENSP00000348461,9606.ENSP00000349259,9606.ENSP00000351022,9606.ENSP00000354947,9606.ENSP00000355361,9606.ENSP00000357005,9606.ENSP00000357801,9606.ENSP00000358866,9606.ENSP00000361818,9606.ENSP00000362924,9606.ENSP00000370010,9606.ENSP00000375649,9606.ENSP00000376024,9606.ENSP00000377195,9606.ENSP00000388169,9606.ENSP00000389631,9606.ENSP00000400175,9606.ENSP00000401010,9606.ENSP00000427687,9606.ENSP00000429150,9606.ENSP00000440005,9606.ENSP00000449428,9606.ENSP00000458162,9606.ENSP00000481038,9606.ENSP00000487444,9606.ENSP00000494689,9606.ENSP00000497733	SFRP1,PFN1,APOA1,DSTN,CDC42EP1,COTL1,ARPC1A,CAPZA1,NRP1,ARPC5,ARPC2,CFL2,ARF6,PAK2,SWAP70,SERPINF2,CORO1B,FERMT2,ADD3,RAC1,SPTBN1,TPM1,CAPZA2,CD47,F11R,S100A10,FLNA,SDC4,GSN,TMSB4X,MYADM,SNX9,DBN1,ARPC4,ARPC1B,RHOA,CAPZB,WDR1,FAM49B,ARF1,TWF1,ACTG1,CYFIP1,SPTAN1,EPS8,CDC42
GO:0009987	Cellular process	1152	14826	0.08	0.82	1.61e-37	9606.ENSP00000000233,9606.ENSP00000001008,9606.ENSP00000004982,9606.ENSP00000005257,9606.ENSP00000044462,9606.ENSP00000052754,9606.ENSP00000078429,9606.ENSP00000167586,9606.ENSP00000168216,9606.ENSP00000181383,9606.ENSP00000188790,9606.ENSP00000200676,9606.ENSP00000203407,9606.ENSP00000204679,9606.ENSP00000205948,9606.ENSP00000206423,9606.ENSP00000211998,9606.ENSP00000215754,9606.ENSP00000215909,9606.ENSP00000216181,9606.ENSP00000216190,9606.ENSP00000216286,9606.ENSP00000216392,9606.ENSP00000216410,9606.ENSP00000216455,9606.ENSP00000216500,9606.ENSP00000216780,9606.ENSP00000216962,9606.ENSP00000217133,9606.ENSP00000217182,9606.ENSP00000217244,9606.ENSP00000217407,9606.ENSP00000217426,9606.ENSP00000217971,9606.ENSP00000218388,9606.ENSP00000219070,9606.ENSP00000219313,9606.ENSP00000220325,9606.ENSP00000220764,9606.ENSP00000220772,9606.ENSP00000221930,9606.ENSP00000221957,9606.ENSP00000222120,9606.ENSP00000222247,9606.ENSP00000222271,9606.ENSP00000222381,9606.ENSP00000222399,9606.ENSP00000222543,9606.ENSP00000222553,9606.ENSP00000222644,9606.ENSP00000223095,9606.ENSP00000223127,9606.ENSP00000223321,9606.ENSP00000223642,9606.ENSP00000223836,9606.ENSP00000225430,9606.ENSP00000225525,9606.ENSP00000225614,9606.ENSP00000225655,9606.ENSP00000225698,9606.ENSP00000225964,9606.ENSP00000225972,9606.ENSP00000226218,9606.ENSP00000226355,9606.ENSP00000227525,9606.ENSP00000227638,9606.ENSP00000227667,9606.ENSP00000228318,9606.ENSP00000228506,9606.ENSP00000228740,9606.ENSP00000228938,9606.ENSP00000229268,9606.ENSP00000229270,9606.ENSP00000229340,9606.ENSP00000229922,9606.ENSP00000230036,9606.ENSP00000230050,9606.ENSP00000230085,9606.ENSP00000230538,9606.ENSP00000231487,9606.ENSP00000231524,9606.ENSP00000231572,9606.ENSP00000231751,9606.ENSP00000231790,9606.ENSP00000232003,9606.ENSP00000232564,9606.ENSP00000233242,9606.ENSP00000233809,9606.ENSP00000233893,9606.ENSP00000234256,9606.ENSP00000234310,9606.ENSP00000235835,9606.ENSP00000236671,9606.ENSP00000236850,9606.ENSP00000236959,9606.ENSP00000237014,9606.ENSP00000237530,9606.ENSP00000238497,9606.ENSP00000240285,9606.ENSP00000240851,9606.ENSP00000241052,9606.ENSP00000242285,9606.ENSP00000243077,9606.ENSP00000243253,9606.ENSP00000243347,9606.ENSP00000244043,9606.ENSP00000244137,9606.ENSP00000244537,9606.ENSP00000244573,9606.ENSP00000244763,9606.ENSP00000245206,9606.ENSP00000245907,9606.ENSP00000246069,9606.ENSP00000246662,9606.ENSP00000246792,9606.ENSP00000246957,9606.ENSP00000247461,9606.ENSP00000248437,9606.ENSP00000248553,9606.ENSP00000248975,9606.ENSP00000249014,9606.ENSP00000249071,9606.ENSP00000249269,9606.ENSP00000249842,9606.ENSP00000249923,9606.ENSP00000250101,9606.ENSP00000250340,9606.ENSP00000250498,9606.ENSP00000250559,9606.ENSP00000251047,9606.ENSP00000251595,9606.ENSP00000251810,9606.ENSP00000251968,9606.ENSP00000252242,9606.ENSP00000252244,9606.ENSP00000252245,9606.ENSP00000252252,9606.ENSP00000252268,9606.ENSP00000252456,9606.ENSP00000252486,9606.ENSP00000252599,9606.ENSP00000252603,9606.ENSP00000252699,9606.ENSP00000253039,9606.ENSP00000253778,9606.ENSP00000254301,9606.ENSP00000254722,9606.ENSP00000255040,9606.ENSP00000255194,9606.ENSP00000255409,9606.ENSP00000256078,9606.ENSP00000256196,9606.ENSP00000256383,9606.ENSP00000256646,9606.ENSP00000256854,9606.ENSP00000257192,9606.ENSP00000257198,9606.ENSP00000257694,9606.ENSP00000257770,9606.ENSP00000257901,9606.ENSP00000257951,9606.ENSP00000258091,9606.ENSP00000258341,9606.ENSP00000258424,9606.ENSP00000258494,9606.ENSP00000258962,9606.ENSP00000259457,9606.ENSP00000259469,9606.ENSP00000259808,9606.ENSP00000260118,9606.ENSP00000260356,9606.ENSP00000260408,9606.ENSP00000260585,9606.ENSP00000260746,9606.ENSP00000261023,9606.ENSP00000261263,9606.ENSP00000261267,9606.ENSP00000261405,9606.ENSP00000261416,9606.ENSP00000261479,9606.ENSP00000261574,9606.ENSP00000261700,9606.ENSP00000261712,9606.ENSP00000261735,9606.ENSP00000261769,9606.ENSP00000261772,9606.ENSP00000261799,9606.ENSP00000262030,9606.ENSP00000262193,9606.ENSP00000262306,9606.ENSP00000262428,9606.ENSP00000262455,9606.ENSP00000262584,9606.ENSP00000262646,9606.ENSP00000262746,9606.ENSP00000262776,9606.ENSP00000262919,9606.ENSP00000262942,9606.ENSP00000262947,9606.ENSP00000263092,9606.ENSP00000263168,9606.ENSP00000263238,9606.ENSP00000263277,9606.ENSP00000263368,9606.ENSP00000263408,9606.ENSP00000263413,9606.ENSP00000263519,9606.ENSP00000263556,9606.ENSP00000263645,9606.ENSP00000263974,9606.ENSP00000264005,9606.ENSP00000264028,9606.ENSP00000264036,9606.ENSP00000264039,9606.ENSP00000264161,9606.ENSP00000264187,9606.ENSP00000264254,9606.ENSP00000264335,9606.ENSP00000264381,9606.ENSP00000264474,9606.ENSP00000264613,9606.ENSP00000264639,9606.ENSP00000264710,9606.ENSP00000264832,9606.ENSP00000264896,9606.ENSP00000264904,9606.ENSP00000264908,9606.ENSP00000265016,9606.ENSP00000265029,9606.ENSP00000265062,9606.ENSP00000265073,9606.ENSP00000265077,9606.ENSP00000265131,9606.ENSP00000265132,9606.ENSP00000265371,9606.ENSP00000265462,9606.ENSP00000265729,9606.ENSP00000265838,9606.ENSP00000265983,9606.ENSP00000266085,9606.ENSP00000266718,9606.ENSP00000267103,9606.ENSP00000267113,9606.ENSP00000267842,9606.ENSP00000268150,9606.ENSP00000268182,9606.ENSP00000268261,9606.ENSP00000268603,9606.ENSP00000268613,9606.ENSP00000269141,9606.ENSP00000269576,9606.ENSP00000269593,9606.ENSP00000269848,9606.ENSP00000270586,9606.ENSP00000270625,9606.ENSP00000270645,9606.ENSP00000270776,9606.ENSP00000270879,9606.ENSP00000271308,9606.ENSP00000271469,9606.ENSP00000271638,9606.ENSP00000272233,9606.ENSP00000272317,9606.ENSP00000272519,9606.ENSP00000273047,9606.ENSP00000273130,9606.ENSP00000273258,9606.ENSP00000273398,9606.ENSP00000274341,9606.ENSP00000274496,9606.ENSP00000275493,9606.ENSP00000275603,9606.ENSP00000276079,9606.ENSP00000277903,9606.ENSP00000278353,9606.ENSP00000278572,9606.ENSP00000279022,9606.ENSP00000280326,9606.ENSP00000280551,9606.ENSP00000282588,9606.ENSP00000282903,9606.ENSP00000283249,9606.ENSP00000284240,9606.ENSP00000284268,9606.ENSP00000284322,9606.ENSP00000284719,9606.ENSP00000284981,9606.ENSP00000285093,9606.ENSP00000285930,9606.ENSP00000286371,9606.ENSP00000286548,9606.ENSP00000286788,9606.ENSP00000287097,9606.ENSP00000289371,9606.ENSP00000290158,9606.ENSP00000290349,9606.ENSP00000290401,9606.ENSP00000290541,9606.ENSP00000291744,9606.ENSP00000292401,9606.ENSP00000292609,9606.ENSP00000293379,9606.ENSP00000293760,9606.ENSP00000293831,9606.ENSP00000294189,9606.ENSP00000294742,9606.ENSP00000295006,9606.ENSP00000295550,9606.ENSP00000295633,9606.ENSP00000295666,9606.ENSP00000295685,9606.ENSP00000295688,9606.ENSP00000295888,9606.ENSP00000295897,9606.ENSP00000295927,9606.ENSP00000296028,9606.ENSP00000296029,9606.ENSP00000296130,9606.ENSP00000296181,9606.ENSP00000296255,9606.ENSP00000296280,9606.ENSP00000296412,9606.ENSP00000296424,9606.ENSP00000296456,9606.ENSP00000296511,9606.ENSP00000296543,9606.ENSP00000296577,9606.ENSP00000296585,9606.ENSP00000296591,9606.ENSP00000296674,9606.ENSP00000296755,9606.ENSP00000296930,9606.ENSP00000297185,9606.ENSP00000297268,9606.ENSP00000297591,9606.ENSP00000297848,9606.ENSP00000298159,9606.ENSP00000298316,9606.ENSP00000298510,9606.ENSP00000298556,9606.ENSP00000299138,9606.ENSP00000299198,9606.ENSP00000299300,9606.ENSP00000299705,9606.ENSP00000299767,9606.ENSP00000300026,9606.ENSP00000300060,9606.ENSP00000300107,9606.ENSP00000300283,9606.ENSP00000300289,9606.ENSP00000300527,9606.ENSP00000301180,9606.ENSP00000301455,9606.ENSP00000301464,9606.ENSP00000301522,9606.ENSP00000301653,9606.ENSP00000302621,9606.ENSP00000302768,9606.ENSP00000302886,9606.ENSP00000302961,9606.ENSP00000303057,9606.ENSP00000303145,9606.ENSP00000303147,9606.ENSP00000303366,9606.ENSP00000303423,9606.ENSP00000303992,9606.ENSP00000304229,9606.ENSP00000304408,9606.ENSP00000304592,9606.ENSP00000304669,9606.ENSP00000304854,9606.ENSP00000305260,9606.ENSP00000305988,9606.ENSP00000305995,9606.ENSP00000306010,9606.ENSP00000306117,9606.ENSP00000306261,9606.ENSP00000306330,9606.ENSP00000306788,9606.ENSP00000306864,9606.ENSP00000306881,9606.ENSP00000307014,9606.ENSP00000307078,9606.ENSP00000307513,9606.ENSP00000307705,9606.ENSP00000307889,9606.ENSP00000307939,9606.ENSP00000307940,9606.ENSP00000308117,9606.ENSP00000308208,9606.ENSP00000308430,9606.ENSP00000308452,9606.ENSP00000308541,9606.ENSP00000308938,9606.ENSP00000309334,9606.ENSP00000309477,9606.ENSP00000309830,9606.ENSP00000310129,9606.ENSP00000310572,9606.ENSP00000310861,9606.ENSP00000311135,9606.ENSP00000311399,9606.ENSP00000311430,9606.ENSP00000311449,9606.ENSP00000311502,9606.ENSP00000312999,9606.ENSP00000313199,9606.ENSP00000313432,9606.ENSP00000313967,9606.ENSP00000314067,9606.ENSP00000314807,9606.ENSP00000315130,9606.ENSP00000315190,9606.ENSP00000315630,9606.ENSP00000316029,9606.ENSP00000317128,9606.ENSP00000317144,9606.ENSP00000317232,9606.ENSP00000317257,9606.ENSP00000317334,9606.ENSP00000317674,9606.ENSP00000317714,9606.ENSP00000318195,9606.ENSP00000318197,9606.ENSP00000318646,9606.ENSP00000318697,9606.ENSP00000319096,9606.ENSP00000319104,9606.ENSP00000319141,9606.ENSP00000319281,9606.ENSP00000319501,9606.ENSP00000319664,9606.ENSP00000319788,9606.ENSP00000320171,9606.ENSP00000320295,9606.ENSP00000320324,9606.ENSP00000320866,9606.ENSP00000321259,9606.ENSP00000321584,9606.ENSP00000321853,9606.ENSP00000322061,9606.ENSP00000322273,9606.ENSP00000322439,9606.ENSP00000322788,9606.ENSP00000323696,9606.ENSP00000323856,9606.ENSP00000323867,9606.ENSP00000323929,9606.ENSP00000324101,9606.ENSP00000324105,9606.ENSP00000324173,9606.ENSP00000324422,9606.ENSP00000324527,9606.ENSP00000324804,9606.ENSP00000325002,9606.ENSP00000325074,9606.ENSP00000325136,9606.ENSP00000325146,9606.ENSP00000325240,9606.ENSP00000325527,9606.ENSP00000326031,9606.ENSP00000327070,9606.ENSP00000327145,9606.ENSP00000327191,9606.ENSP00000327290,9606.ENSP00000327336,9606.ENSP00000327694,9606.ENSP00000327801,9606.ENSP00000329243,9606.ENSP00000329312,9606.ENSP00000329380,9606.ENSP00000329419,9606.ENSP00000330074,9606.ENSP00000330945,9606.ENSP00000331019,9606.ENSP00000331544,9606.ENSP00000331831,9606.ENSP00000331897,9606.ENSP00000331901,9606.ENSP00000332756,9606.ENSP00000333298,9606.ENSP00000333547,9606.ENSP00000333667,9606.ENSP00000333769,9606.ENSP00000334008,9606.ENSP00000334153,9606.ENSP00000334314,9606.ENSP00000334448,9606.ENSP00000334675,9606.ENSP00000335153,9606.ENSP00000335632,9606.ENSP00000336687,9606.ENSP00000336702,9606.ENSP00000336712,9606.ENSP00000336741,9606.ENSP00000337060,9606.ENSP00000337598,9606.ENSP00000337691,9606.ENSP00000337838,9606.ENSP00000338343,9606.ENSP00000338413,9606.ENSP00000338703,9606.ENSP00000339001,9606.ENSP00000339063,9606.ENSP00000339191,9606.ENSP00000339299,9606.ENSP00000339328,9606.ENSP00000339467,9606.ENSP00000339477,9606.ENSP00000339787,9606.ENSP00000339795,9606.ENSP00000339850,9606.ENSP00000340019,9606.ENSP00000340211,9606.ENSP00000340278,9606.ENSP00000340466,9606.ENSP00000340836,9606.ENSP00000340989,9606.ENSP00000341289,9606.ENSP00000341826,9606.ENSP00000341885,9606.ENSP00000342026,9606.ENSP00000342056,9606.ENSP00000342385,9606.ENSP00000342710,9606.ENSP00000342858,9606.ENSP00000343158,9606.ENSP00000343690,9606.ENSP00000343885,9606.ENSP00000344547,9606.ENSP00000345179,9606.ENSP00000345672,9606.ENSP00000345719,9606.ENSP00000345848,9606.ENSP00000346001,9606.ENSP00000346012,9606.ENSP00000346015,9606.ENSP00000346027,9606.ENSP00000346032,9606.ENSP00000346050,9606.ENSP00000346088,9606.ENSP00000346148,9606.ENSP00000346437,9606.ENSP00000346550,9606.ENSP00000346694,9606.ENSP00000346762,9606.ENSP00000346827,9606.ENSP00000346839,9606.ENSP00000347038,9606.ENSP00000347495,9606.ENSP00000347672,9606.ENSP00000348099,9606.ENSP00000348163,9606.ENSP00000348170,9606.ENSP00000348381,9606.ENSP00000348442,9606.ENSP00000348461,9606.ENSP00000348849,9606.ENSP00000348886,9606.ENSP00000348888,9606.ENSP00000348965,9606.ENSP00000349142,9606.ENSP00000349168,9606.ENSP00000349259,9606.ENSP00000349320,9606.ENSP00000349446,9606.ENSP00000349541,9606.ENSP00000349679,9606.ENSP00000349722,9606.ENSP00000349748,9606.ENSP00000349860,9606.ENSP00000350012,9606.ENSP00000350199,9606.ENSP00000350278,9606.ENSP00000350310,9606.ENSP00000350378,9606.ENSP00000350425,9606.ENSP00000350708,9606.ENSP00000351022,9606.ENSP00000351035,9606.ENSP00000351646,9606.ENSP00000351777,9606.ENSP00000351926,9606.ENSP00000352208,9606.ENSP00000352257,9606.ENSP00000352288,9606.ENSP00000352438,9606.ENSP00000352798,9606.ENSP00000353025,9606.ENSP00000353072,9606.ENSP00000353098,9606.ENSP00000353375,9606.ENSP00000353408,9606.ENSP00000353590,9606.ENSP00000353654,9606.ENSP00000353741,9606.ENSP00000354125,9606.ENSP00000354357,9606.ENSP00000354394,9606.ENSP00000354458,9606.ENSP00000354468,9606.ENSP00000354511,9606.ENSP00000354612,9606.ENSP00000354739,9606.ENSP00000354791,9606.ENSP00000354826,9606.ENSP00000354947,9606.ENSP00000355124,9606.ENSP00000355180,9606.ENSP00000355325,9606.ENSP00000355330,9606.ENSP00000355361,9606.ENSP00000355518,9606.ENSP00000355627,9606.ENSP00000355632,9606.ENSP00000355645,9606.ENSP00000355751,9606.ENSP00000355889,9606.ENSP00000355890,9606.ENSP00000356231,9606.ENSP00000356275,9606.ENSP00000356355,9606.ENSP00000356416,9606.ENSP00000356465,9606.ENSP00000356481,9606.ENSP00000356520,9606.ENSP00000356574,9606.ENSP00000356790,9606.ENSP00000356969,9606.ENSP00000357005,9606.ENSP00000357048,9606.ENSP00000357055,9606.ENSP00000357076,9606.ENSP00000357110,9606.ENSP00000357156,9606.ENSP00000357283,9606.ENSP00000357320,9606.ENSP00000357453,9606.ENSP00000357588,9606.ENSP00000357704,9606.ENSP00000357709,9606.ENSP00000357746,9606.ENSP00000357801,9606.ENSP00000357876,9606.ENSP00000357980,9606.ENSP00000358045,9606.ENSP00000358140,9606.ENSP00000358262,9606.ENSP00000358363,9606.ENSP00000358635,9606.ENSP00000358723,9606.ENSP00000358727,9606.ENSP00000358765,9606.ENSP00000358770,9606.ENSP00000358814,9606.ENSP00000358857,9606.ENSP00000358866,9606.ENSP00000358867,9606.ENSP00000358939,9606.ENSP00000358994,9606.ENSP00000359025,9606.ENSP00000359225,9606.ENSP00000359233,9606.ENSP00000359305,9606.ENSP00000359345,9606.ENSP00000359446,9606.ENSP00000359539,9606.ENSP00000359629,9606.ENSP00000359727,9606.ENSP00000359864,9606.ENSP00000359910,9606.ENSP00000359911,9606.ENSP00000359991,9606.ENSP00000360021,9606.ENSP00000360120,9606.ENSP00000360124,9606.ENSP00000360184,9606.ENSP00000360281,9606.ENSP00000360296,9606.ENSP00000360305,9606.ENSP00000360473,9606.ENSP00000360522,9606.ENSP00000360569,9606.ENSP00000360609,9606.ENSP00000360671,9606.ENSP00000360687,9606.ENSP00000360697,9606.ENSP00000360858,9606.ENSP00000360882,9606.ENSP00000361057,9606.ENSP00000361076,9606.ENSP00000361097,9606.ENSP00000361471,9606.ENSP00000361562,9606.ENSP00000361626,9606.ENSP00000361777,9606.ENSP00000361818,9606.ENSP00000361850,9606.ENSP00000361883,9606.ENSP00000361930,9606.ENSP00000361949,9606.ENSP00000362010,9606.ENSP00000362107,9606.ENSP00000362208,9606.ENSP00000362238,9606.ENSP00000362299,9606.ENSP00000362339,9606.ENSP00000362352,9606.ENSP00000362409,9606.ENSP00000362413,9606.ENSP00000362463,9606.ENSP00000362576,9606.ENSP00000362680,9606.ENSP00000362744,9606.ENSP00000362751,9606.ENSP00000362776,9606.ENSP00000362807,9606.ENSP00000362924,9606.ENSP00000362946,9606.ENSP00000363017,9606.ENSP00000363018,9606.ENSP00000363054,9606.ENSP00000363079,9606.ENSP00000363162,9606.ENSP00000363500,9606.ENSP00000363641,9606.ENSP00000363745,9606.ENSP00000363770,9606.ENSP00000363773,9606.ENSP00000363827,9606.ENSP00000364000,9606.ENSP00000364119,9606.ENSP00000364140,9606.ENSP00000364721,9606.ENSP00000364794,9606.ENSP00000364815,9606.ENSP00000364935,9606.ENSP00000364949,9606.ENSP00000365081,9606.ENSP00000365458,9606.ENSP00000365505,9606.ENSP00000365773,9606.ENSP00000366109,9606.ENSP00000366156,9606.ENSP00000366246,9606.ENSP00000366694,9606.ENSP00000367050,9606.ENSP00000367086,9606.ENSP00000367123,9606.ENSP00000367154,9606.ENSP00000367202,9606.ENSP00000367220,9606.ENSP00000367239,9606.ENSP00000367615,9606.ENSP00000367794,9606.ENSP00000367806,9606.ENSP00000367817,9606.ENSP00000367872,9606.ENSP00000367992,9606.ENSP00000368678,9606.ENSP00000368767,9606.ENSP00000368831,9606.ENSP00000368970,9606.ENSP00000368984,9606.ENSP00000369038,9606.ENSP00000369071,9606.ENSP00000369081,9606.ENSP00000369127,9606.ENSP00000369129,9606.ENSP00000369317,9606.ENSP00000369461,9606.ENSP00000369538,9606.ENSP00000369677,9606.ENSP00000369689,9606.ENSP00000369703,9606.ENSP00000369757,9606.ENSP00000369887,9606.ENSP00000369897,9606.ENSP00000369915,9606.ENSP00000370010,9606.ENSP00000370023,9606.ENSP00000370128,9606.ENSP00000370376,9606.ENSP00000370473,9606.ENSP00000370517,9606.ENSP00000370542,9606.ENSP00000370635,9606.ENSP00000370808,9606.ENSP00000370867,9606.ENSP00000371175,9606.ENSP00000371253,9606.ENSP00000371267,9606.ENSP00000371420,9606.ENSP00000371554,9606.ENSP00000371798,9606.ENSP00000371958,9606.ENSP00000373312,9606.ENSP00000373370,9606.ENSP00000373477,9606.ENSP00000373489,9606.ENSP00000373783,9606.ENSP00000373918,9606.ENSP00000374113,9606.ENSP00000374332,9606.ENSP00000375632,9606.ENSP00000375649,9606.ENSP00000375730,9606.ENSP00000376024,9606.ENSP00000376055,9606.ENSP00000376132,9606.ENSP00000376188,9606.ENSP00000376197,9606.ENSP00000376297,9606.ENSP00000376472,9606.ENSP00000376475,9606.ENSP00000376553,9606.ENSP00000376678,9606.ENSP00000376822,9606.ENSP00000376886,9606.ENSP00000376899,9606.ENSP00000377015,9606.ENSP00000377192,9606.ENSP00000377195,9606.ENSP00000377250,9606.ENSP00000377401,9606.ENSP00000377470,9606.ENSP00000377508,9606.ENSP00000377546,9606.ENSP00000377640,9606.ENSP00000377833,9606.ENSP00000377845,9606.ENSP00000377941,9606.ENSP00000377954,9606.ENSP00000377958,9606.ENSP00000378046,9606.ENSP00000378058,9606.ENSP00000378163,9606.ENSP00000378191,9606.ENSP00000378292,9606.ENSP00000378323,9606.ENSP00000378368,9606.ENSP00000378394,9606.ENSP00000378401,9606.ENSP00000378426,9606.ENSP00000378563,9606.ENSP00000378731,9606.ENSP00000378760,9606.ENSP00000378769,9606.ENSP00000379038,9606.ENSP00000379287,9606.ENSP00000379350,9606.ENSP00000379506,9606.ENSP00000379512,9606.ENSP00000379616,9606.ENSP00000379838,9606.ENSP00000379873,9606.ENSP00000379888,9606.ENSP00000379975,9606.ENSP00000380070,9606.ENSP00000380378,9606.ENSP00000380948,9606.ENSP00000381293,9606.ENSP00000381340,9606.ENSP00000381386,9606.ENSP00000381448,9606.ENSP00000381581,9606.ENSP00000381607,9606.ENSP00000381736,9606.ENSP00000381844,9606.ENSP00000382004,9606.ENSP00000382342,9606.ENSP00000382595,9606.ENSP00000383003,9606.ENSP00000383690,9606.ENSP00000384999,9606.ENSP00000385385,9606.ENSP00000385519,9606.ENSP00000385757,9606.ENSP00000385834,9606.ENSP00000385923,9606.ENSP00000385958,9606.ENSP00000386043,9606.ENSP00000386213,9606.ENSP00000386531,9606.ENSP00000386541,9606.ENSP00000386636,9606.ENSP00000386717,9606.ENSP00000386892,9606.ENSP00000387123,9606.ENSP00000387262,9606.ENSP00000387286,9606.ENSP00000387654,9606.ENSP00000387710,9606.ENSP00000388169,9606.ENSP00000388713,9606.ENSP00000389103,9606.ENSP00000389351,9606.ENSP00000389631,9606.ENSP00000389814,9606.ENSP00000390265,9606.ENSP00000391211,9606.ENSP00000391249,9606.ENSP00000391481,9606.ENSP00000391826,9606.ENSP00000392043,9606.ENSP00000392330,9606.ENSP00000392767,9606.ENSP00000393241,9606.ENSP00000394071,9606.ENSP00000394496,9606.ENSP00000396843,9606.ENSP00000396937,9606.ENSP00000397261,9606.ENSP00000398131,9606.ENSP00000398610,9606.ENSP00000398632,9606.ENSP00000399457,9606.ENSP00000400175,9606.ENSP00000400717,9606.ENSP00000401010,9606.ENSP00000401564,9606.ENSP00000402060,9606.ENSP00000403172,9606.ENSP00000403362,9606.ENSP00000404042,9606.ENSP00000404854,9606.ENSP00000405573,9606.ENSP00000405926,9606.ENSP00000407685,9606.ENSP00000408295,9606.ENSP00000408910,9606.ENSP00000410059,9606.ENSP00000410833,9606.ENSP00000411825,9606.ENSP00000411960,9606.ENSP00000413196,9606.ENSP00000413436,9606.ENSP00000413507,9606.ENSP00000414287,9606.ENSP00000414321,9606.ENSP00000414359,9606.ENSP00000414398,9606.ENSP00000415283,9606.ENSP00000415786,9606.ENSP00000416250,9606.ENSP00000416293,9606.ENSP00000416330,9606.ENSP00000416429,9606.ENSP00000416683,9606.ENSP00000416706,9606.ENSP00000417138,9606.ENSP00000417142,9606.ENSP00000417378,9606.ENSP00000417610,9606.ENSP00000417864,9606.ENSP00000418009,9606.ENSP00000418082,9606.ENSP00000418112,9606.ENSP00000418525,9606.ENSP00000418572,9606.ENSP00000418695,9606.ENSP00000418754,9606.ENSP00000419425,9606.ENSP00000419449,9606.ENSP00000419665,9606.ENSP00000420213,9606.ENSP00000420311,9606.ENSP00000420682,9606.ENSP00000421566,9606.ENSP00000421725,9606.ENSP00000422464,9606.ENSP00000422554,9606.ENSP00000422896,9606.ENSP00000423563,9606.ENSP00000423822,9606.ENSP00000424707,9606.ENSP00000425634,9606.ENSP00000425809,9606.ENSP00000425824,9606.ENSP00000425915,9606.ENSP00000426167,9606.ENSP00000426909,9606.ENSP00000427123,9606.ENSP00000427463,9606.ENSP00000427687,9606.ENSP00000427985,9606.ENSP00000428085,9606.ENSP00000428112,9606.ENSP00000428184,9606.ENSP00000428845,9606.ENSP00000429150,9606.ENSP00000429374,9606.ENSP00000430598,9606.ENSP00000430656,9606.ENSP00000431049,9606.ENSP00000431240,9606.ENSP00000431800,9606.ENSP00000431984,9606.ENSP00000432660,9606.ENSP00000433560,9606.ENSP00000433760,9606.ENSP00000433999,9606.ENSP00000434412,9606.ENSP00000434516,9606.ENSP00000434847,9606.ENSP00000435096,9606.ENSP00000435777,9606.ENSP00000436585,9606.ENSP00000437125,9606.ENSP00000437402,9606.ENSP00000438040,9606.ENSP00000438689,9606.ENSP00000439250,9606.ENSP00000440005,9606.ENSP00000440045,9606.ENSP00000440066,9606.ENSP00000441065,9606.ENSP00000441434,9606.ENSP00000442318,9606.ENSP00000443459,9606.ENSP00000443475,9606.ENSP00000444408,9606.ENSP00000445175,9606.ENSP00000445306,9606.ENSP00000446007,9606.ENSP00000446215,9606.ENSP00000446252,9606.ENSP00000446955,9606.ENSP00000447001,9606.ENSP00000447053,9606.ENSP00000448054,9606.ENSP00000448220,9606.ENSP00000449328,9606.ENSP00000449404,9606.ENSP00000449428,9606.ENSP00000449751,9606.ENSP00000451291,9606.ENSP00000451818,9606.ENSP00000452697,9606.ENSP00000452763,9606.ENSP00000452786,9606.ENSP00000452871,9606.ENSP00000456436,9606.ENSP00000457513,9606.ENSP00000458162,9606.ENSP00000459019,9606.ENSP00000460236,9606.ENSP00000463058,9606.ENSP00000463393,9606.ENSP00000463784,9606.ENSP00000463842,9606.ENSP00000463939,9606.ENSP00000463978,9606.ENSP00000464342,9606.ENSP00000464813,9606.ENSP00000465356,9606.ENSP00000465419,9606.ENSP00000466134,9606.ENSP00000466259,9606.ENSP00000466379,9606.ENSP00000466775,9606.ENSP00000468253,9606.ENSP00000470176,9606.ENSP00000470246,9606.ENSP00000470972,9606.ENSP00000471191,9606.ENSP00000472469,9606.ENSP00000472985,9606.ENSP00000472998,9606.ENSP00000473172,9606.ENSP00000477538,9606.ENSP00000477590,9606.ENSP00000477639,9606.ENSP00000477781,9606.ENSP00000478059,9606.ENSP00000478061,9606.ENSP00000478121,9606.ENSP00000478253,9606.ENSP00000478479,9606.ENSP00000478763,9606.ENSP00000479119,9606.ENSP00000479153,9606.ENSP00000479202,9606.ENSP00000479488,9606.ENSP00000479606,9606.ENSP00000479675,9606.ENSP00000479861,9606.ENSP00000480035,9606.ENSP00000480150,9606.ENSP00000480535,9606.ENSP00000480853,9606.ENSP00000481029,9606.ENSP00000481038,9606.ENSP00000481314,9606.ENSP00000481762,9606.ENSP00000481886,9606.ENSP00000482543,9606.ENSP00000482704,9606.ENSP00000483185,9606.ENSP00000483688,9606.ENSP00000483814,9606.ENSP00000484998,9606.ENSP00000485525,9606.ENSP00000486361,9606.ENSP00000487365,9606.ENSP00000487444,9606.ENSP00000487719,9606.ENSP00000493382,9606.ENSP00000493515,9606.ENSP00000493594,9606.ENSP00000493985,9606.ENSP00000494040,9606.ENSP00000494125,9606.ENSP00000494175,9606.ENSP00000494689,9606.ENSP00000494697,9606.ENSP00000494708,9606.ENSP00000494750,9606.ENSP00000494788,9606.ENSP00000495273,9606.ENSP00000495360,9606.ENSP00000495530,9606.ENSP00000495631,9606.ENSP00000495672,9606.ENSP00000496166,9606.ENSP00000496250,9606.ENSP00000496494,9606.ENSP00000496597,9606.ENSP00000496954,9606.ENSP00000497260,9606.ENSP00000497290,9606.ENSP00000497594,9606.ENSP00000497641,9606.ENSP00000497691,9606.ENSP00000497733,9606.ENSP00000497744,9606.ENSP00000497767,9606.ENSP00000497910,9606.ENSP00000498019,9606.ENSP00000498074,9606.ENSP00000498227,9606.ENSP00000498336,9606.ENSP00000498441,9606.ENSP00000498577,9606.ENSP00000498684,9606.ENSP00000498872,9606.ENSP00000498879,9606.ENSP00000499020,9606.ENSP00000499044,9606.ENSP00000499129,9606.ENSP00000499582,9606.ENSP00000500193	ARF5,FKBP4,HSPB6,RALA,PSMA4,DCN,GNA11,KRT14,HSD17B10,CPB2,FAP,CETP,UQCRC1,GNPTG,APOH,CCDC80,VCL,MIF,LGALS1,MYH9,EIF3D,NID2,PYGL,GNPNAT1,PSMA3,DHRS7,PCK2,PYGB,TUBB1,EEF1A2,CSNK2A1,LBP,AHCY,PGRMC1,TIMP1,MMP2,PSMD7,EHD4,DECR1,SFRP1,TGFB1,PLIN3,RAB3D,RPL18A,COMP,PON1,LAMB1,TFPI2,NAMPT,MPP6,SERPINE1,PLOD3,PSMA2,C5,AK1,RPL19,TAX1BP3,GALK1,PFN1,C1QBP,COL1A1,LRRC59,VTN,AFM,TMEM109,PANX1,APOC3,SLC25A3,MLEC,LTA4H,MGP,USP5,TPI1,RAB35,CAP2,GPLD1,RPS12,SNX3,LAMA4,SKP1,TRIM23,RARS1,LTF,MLH1,HRG,GNB4,APOB,IGFBP2,HSPE1,SLC1A4,PPP3R1,AKR7A2,CTSD,APOA1,ATIC,TTR,RPN2,VPS4B,RDH10,TFG,CAT,CLTA,LRP1,SEC61A1,TNFAIP6,PTGIS,PEPD,H4C6,H1-1,SSR1,GOT2,C3,DSTN,KRT9,RRAS,TRAP1,CANX,TUBA4A,HSPB1,YWHAH,CDC42EP1,RAC2,PMPCB,ISLR,COPB1,TXNDC17,CLEC11A,DAD1,RAP1B,LMAN1,HBA2,RRM2B,TSG101,KRT5,KRT1,KRT75,KRT6B,DPF2,CNN1,APOE,COLGALT1,PGLS,ACTN4,EIF2S3,GFPT2,LGALS3,SERPINF1,APCS,AP3B1,CHI3L1,KRAS,RRAS2,EIF2S1,NOTCH2,NARS1,DSG1,DSC1,PNPLA8,NT5E,KRT85,KRT84,CCT7,LAMC1,COX5B,ALDH1L2,SRSF1,PSMB7,RPL35,RIPK1,GGH,THBS1,ADAM10,SELENOI,ARL3,ITGAV,RAB21,LYZ,VWF,HEXB,PSMA6,IPO5,RTRAF,PSMD11,ERP29,CDH1,AARS1,PDGFRB,ATP5F1B,PSMB1,ELOB,COTL1,ERP44,RPL8,RAB2A,PRDX1,LGALS3BP,ATRN,ARPC1A,MYDGF,METTL16,CAPZA1,ACTR3,EHD2,BLVRB,C9,C6,ATP2B3,P4HA1,CD81,TAF12,LCAT,ARCN1,MCAM,GPC1,DARS1,NID1,PDCL3,YWHAE,BCHE,CSTA,CP,PSMD3,RAB10,ICAM1,SCARB2,USO1,ANXA3,BST1,FETUB,RAB7A,SUB1,VCAN,TNC,AMBP,NRP1,PRDX5,SRI,ACAT1,HPX,TIMP3,LUM,C12orf10,ESYT1,SLC27A2,MFGE8,IQGAP1,PMM2,CDH11,CDH13,CDH2,KRT10,IGFBP4,PFKL,PSMB6,RPS11,RCN3,PGD,FCN3,PSMA5,UAP1,S100A11,RHOB,RPS27A,RALB,RAB5A,DYNC1LI1,ARL6IP5,ATP6V1A,HAPLN1,YIPF5,EGFR,CCT6A,NONO,HABP2,HSD17B12,RPS3,MYL9,CCT5,SEC24D,ITGA1,PLOD2,ITGB6,THY1,ANKH,ABI3BP,OLA1,APP,ACAA2,AKR1B1,ATP1B3,GNAQ,CCT8,CD109,EIF5B,KPNB1,CBR1,NPTN,PSMB4,FCN2,AZGP1,PGLYRP2,ITGA5,LEMD2,EIF4A1,RPL29,ARPC5,CAPN2,COL6A3,FSTL1,IGFBP7,ARPC2,CCT3,WDFY3,ALB,PTX3,PPBP,PF4,CLEC3B,ITGB5,RPN1,MASP1,ADH5,BDH2,APEH,ANXA5,NAA15,ABCE1,ITGA2,EDIL3,RPS23,MAP1B,NPM1,HSPA9,COL1A2,VIRMA,COL14A1,CFL2,ARF6,PRDX3,HPRT1,VPS35,CKB,CCT2,TMED3,HSP90B1,PPIB,ANPEP,CLPX,CKMT1B,PDIA3,COL6A2,DIP2B,ANGPTL4,IGFBP6,PRDX2,KRT16,LRG1,PAIP1,PA2G4,HSPA4,PPIC,TMED10,MAT2A,LMAN2,FNTA,TMEM43,HINT1,COL3A1,FASN,CTNNA1,NUDCD2,GNB2,ALCAM,PGK2,ARF4,DDX19A,KRT78,YWHAG,ARL6IP1,VASN,SEC23A,KRT73,KIF5B,MRC2,H1-4,RPL13,GCC2,EEF2,CD248,MMP14,CYB5B,KRT17,F2,PLG,RPL15,ACO1,RPL38,PSMD2,PSMC5,KRT2,DHX37,VPS26C,RPL4,RAB6A,HEG1,GNAI2,HNRNPD,GRHPR,C1QB,PAK2,IL1RAP,CLU,ITGA3,SWAP70,TLN1,PLXND1,PIBF1,FKBP10,CPNE1,TCP1,APOL1,STX4,NCL,TUBA3E,RPS15A,TUBB6,RAP2B,SUPT6H,CYBRD1,BASP1,UGDH,NUDC,NQO1,PKM,TUBB3,NPEPPS,CALR,TALDO1,IMPDH2,SERPINF2,C7,OLFML3,TUFM,MMP1,CRTAP,PLEC,PRKAG1,A2M,CD151,ENO3,HSPA5,ZYX,MYO1D,PPP2R1A,COPG1,PPP2R2A,HADHB,COL12A1,LASP1,FBN1,PPP1CA,MDH2,FLNC,CCT6B,ITGA11,BGN,AP2A2,P4HB,KRT7,IGLL1,GP1BA,COPB2,H1-5,TMED9,RPS27L,FBLN1,GAS6,IDH2,EEF1G,ATP11C,LAMP1,RAB11B,SHMT2,BSG,PARVA,RFTN1,EML1,GNG2,ERCC6L,HSP90AA1,CHP1,CBX3,EIF5A,TNPO1,DHX15,NME1,LIMS1,MAPK15,RTN4,SGCD,UBA1,UGP2,TUBB,EEF1A1,CAV1,TRIO,PLAUR,RHOG,ICOSLG,ACSL4,RPL7,DPYSL4,HSPD1,CORO1B,PARK7,GANAB,OSTF1,SFN,TUBB4B,HNRNPA1,RPS2,PRDX6,CS,PTGES,KRT77,FERMT2,EPB41L3,DPYSL3,PPA2,PTMA,APOD,CTSB,TOR1A,ANP32B,RPL3,RPL36AL,RPL27A,RPL21,ANXA2,RPS3A,RPL22,PRKAA1,ATG7,ANXA6,HNRNPA2B1,SND1,ALDH9A1,FN1,PLSCR4,WARS1,VANGL1,PDLIM7,PLS3,HP,ADD3,PSMD12,RAC1,RPS26,STOML2,PIGR,DYNC1H1,ATP5F1C,HNRNPH1,SPTBN1,CACNA2D1,ARG1,CAVIN1,DYNLRB1,UBE2D3,SFPQ,GFPT1,ACSL3,AP1B1,SLC30A7,ATP2B4,GOLGA7,APOA4,RAD23B,TPM1,HSD17B11,STIP1,VCP,AP2A1,MYOF,XRCC6,PLXNB2,PCBP2,COL18A1,FAM3C,ATP2A3,MCMBP,MAP4,MSN,MYH10,COL4A2,ETF1,EIF3B,GSTM3,STAT1,C8A,CYB5R3,COMT,PTGS1,RPL12,DCTN1,CALD1,CAPZA2,KRT19,COL6A1,PSMB5,TGM2,CD47,FH,AGT,GALNT2,ACTA1,THBS2,IARS2,EPRS1,RABIF,CSRP1,NEK7,RO60,RAB32,NIBAN1,DHX9,QSOX1,ATP1B1,APOA2,F11R,COPA,PEA15,TAGLN2,EPB41L2,CD5L,LMNA,DAP3,MAN1A1,CALHM5,S100A4,S100A6,SPRR2D,S100A10,PSMD4,HTRA1,ECM1,EIF3A,CHD1L,PDE4DIP,SYNCRIP,RAP1A,GSTO1,TPBG,SLK,AHCYL1,EMD,FLNA,GNAI3,SARS1,MYO6,STXBP3,CNN3,ABCD3,TMED5,RPL5,CPN1,GOT1,CRTAC1,BAG2,GPC4,PSMA7,RAP2C,PGAM1,GNG12,ROR1,PGM1,TM9SF3,C8B,PLPP3,PDLIM1,PFDN4,RBP4,SCP2,HSP90AB1,SLC25A5,PTGDS,C8G,OLFM1,COL5A1,SURF4,RPL7A,MMRN2,ASS1,CTSA,YBX1,SET,SDC4,PLAU,CAP1,YWHAB,PABPC4,ANXA7,FHL3,MRPS15,POF1B,ENG,SAR1A,MACROH2A2,NIBAN2,PGK1,GLO1,YARS1,SRC,RPS4X,RABGAP1,COL16A1,PEF1,GSN,RAB14,RPA2,RPL10A,STX12,MBL2,ATP6V1G1,CLIC4,TXN,HNRNPR,C1QC,C1QA,HSPG2,COL5A2,EIF2S2,COL15A1,MAPRE1,IARS1,VARS1,CLIC1,DDAH2,APOM,HNRNPK,PLP2,PSAT1,ANXA1,SRM,GPC6,KCTD12,RTN3,ACOT7,SLC3A2,RSU1,RECK,ACTR2,PTER,APRT,SRPX,RPS16,PODXL,GNB1,ESD,AGRN,ASPH,SNX2,UFM1,EXOSC9,EEF1E1,POSTN,TXNDC5,DNAJA1,DSP,KRT6A,ECI2,GDI2,EMILIN1,CALML5,TUBB2A,RPS6,SLTM,CARS1,NAP1L4,TMSB4X,HADHA,SLC7A1,DUT,IGFBP3,PFKP,SDC1,SLC39A14,SLC25A6,TGM3,GGA1,GART,YWHAQ,GPNMB,SOD3,FSCN1,CD9,SEC13,FLG2,GPX3,KRT18,LOXL2,GARS1,PTMS,TSN,RPS9,MYADM,RPL13A,SNX9,EEF1B2,MYO1B,CRLF1,TFRC,DYNLL1,STT3A,PRKAR1A,TMEM119,TAGLN,STEAP3,NME2,PTGFRN,PICALM,G6PD,DBN1,MON2,SLC35B2,CNP,JUP,KRT15,RPL24,ANXA4,ASNS,ACTN1,LARS1,CCT4,FKBP2,EFEMP1,RPL34,AIMP1,KRT80,PPP3CA,FLOT2,PSAP,SPOCK1,VKORC1,PFDN6,ALDOC,MVP,PPP1CB,TYMP,YWHAZ,ITGB1,RPL14,MGST1,MYH11,CARHSP1,HLA-A,RPS8,ILK,GAPDH,PAFAH1B1,ITGB2,NSF,GGT5,DDT,CST3,LCP1,GSTP1,ATP5F1A,ATL3,CTNND1,ABCC1,PAICS,FKBP1A,MASP2,P4HA2,PDIA6,CD14,BLVRA,TF,NUCB1,RPS14,LTBP1,MYO3B,SMPD4,PSMD14,SSB,RPL31,FHL2,ALDH7A1,IMMT,RAB1A,PCYOX1,TARS1,ARPC4,LANCL1,RPL23A,RPSA,ARPC1B,ADIPOQ,IDH1,PSMC2,SEPTIN9,TKT,IGF2,ATP2B1,BCAP31,S100A13,RPS18,GDI1,CORO1C,NFIC,PSMD13,SELENBP1,GSPT1,ANXA11,CD44,DDOST,RHOA,GNA13,CAPZB,RANBP1,PVR,RPL6,AP2M1,TMED4,NDRG1,GPI,TMED7,TNXB,RFC5,DCTN2,EEF1D,GBE1,PDCD6IP,HSD17B4,FAM160A1,RPL10,SEPTIN7,MST1,RPS24,PSMA1,DNAJB11,ICAM2,SERPINE2,EIF2B1,SLC2A1,TGFBI,RPL32,IGFALS,ACTBL2,PLTP,NDUFA5,ATP6V1F,RAB23,ANP32A,RARRES2,RPL37A,PTPRG,MME,VAMP2,PSMD6,PTK7,PPIA,EIF1,SSBP1,FLNB,RPL23,QTRT2,XPNPEP1,GC,PDGFC,ADAMTS12,SEPTIN11,MACROH2A1,GPX8,TMEM167A,HARS1,PGM3,CAMK2D,SELENOP,OSTC,RACK1,RAI14,SPCS3,WDR1,DPYSL2,RPL30,ERLIN2,SDCBP,VDAC3,FAM49B,RPS20,ATOX1,CA1,GSTK1,RPLP2,EIF3F,CAPN1,CFL1,CRYAB,BANF1,RNH1,SERPINH1,TXNRD1,TSKU,RPS25,RPS13,ECHDC1,HSPA8,ENO2,CCDC91,ACADVL,FKBP9,ARF1,ATP2A2,JCHAIN,SLC16A1,NNMT,CAND1,BCAT1,TUBA1C,SLC1A5,LDHA,ATP1A1,VIM,RAN,SOD2,MYL6,RPL18,RAB5C,NUP37,KRT4,RPLP0,KRT8,TWF1,FKBP11,HNRNPC,SRP54,SEC11A,RPL28,ITGB3,TLE3,CNN2,COX4I1,ACTG1,PLSCR3,SPON1,RBM8A,SEC22B,RPL26,RPL17,ARHGDIA,SLC16A3,RPL36,RPL27,APOC1,TJP3,PRKCSH,ACLY,GET3,APOC2,CFD,AP2S1,RAB4B,RPS19,NUP62,RPS28,RPS5,SNRNP70,RUVBL2,NAP1L1,CPNE3,NAGK,TPT1,STIM1,MARCKS,ELOC,MTHFD1L,RAB18,SIRPA,IGHV1-3,EHD1,ARL8B,PHB,CLTC,IGHV3-15,SEPTIN2,IGHV3-72,HYOU1,REXO2,VPS29,PSMC3,CYFIP1,SNX12,CSDE1,PGRMC2,NDUFA6,DHRS11,AP2B1,PSMB3,NPRL3,PSMC6,ADSL,DBI,HSPH1,SPTAN1,TUBA4B,PHGDH,TM9SF2,MYH14,KNG1,DDX3X,TPM4,HBB,EPS8,RPL9,HBD,ACTB,CASK,RPS7,CTNNB1,ENO1,ARHGEF7,RPL35A,ALDOA,RPL11,TPM2,PFKM,MYO1C,GNAI1,CDH5,UBE3A,EIF4A3,APLP2,CDC42,CTPS1,ALDOB,B2M,RPS17,ENPP1,SELL,MTHFD1,FGA,TPM3,FHL1,SNX6,CD59,ESYT2,RPS27,PDIA4,MANF,BTD
GO:0042176	Regulation of protein catabolic process	56	367	0.37	0.82	1.82e-06	9606.ENSP00000216802,9606.ENSP00000217182,9606.ENSP00000217244,9606.ENSP00000218388,9606.ENSP00000229268,9606.ENSP00000230036,9606.ENSP00000230085,9606.ENSP00000243077,9606.ENSP00000243611,9606.ENSP00000252486,9606.ENSP00000261769,9606.ENSP00000262306,9606.ENSP00000262768,9606.ENSP00000263645,9606.ENSP00000264639,9606.ENSP00000265062,9606.ENSP00000266085,9606.ENSP00000275493,9606.ENSP00000284981,9606.ENSP00000299138,9606.ENSP00000310129,9606.ENSP00000310572,9606.ENSP00000315130,9606.ENSP00000319788,9606.ENSP00000335153,9606.ENSP00000339063,9606.ENSP00000339191,9606.ENSP00000340278,9606.ENSP00000346032,9606.ENSP00000346437,9606.ENSP00000350708,9606.ENSP00000351777,9606.ENSP00000353408,9606.ENSP00000356037,9606.ENSP00000358866,9606.ENSP00000359727,9606.ENSP00000360609,9606.ENSP00000361562,9606.ENSP00000371175,9606.ENSP00000372155,9606.ENSP00000376024,9606.ENSP00000381293,9606.ENSP00000381448,9606.ENSP00000386541,9606.ENSP00000391211,9606.ENSP00000392330,9606.ENSP00000415786,9606.ENSP00000426909,9606.ENSP00000428184,9606.ENSP00000463393,9606.ENSP00000472998,9606.ENSP00000479488,9606.ENSP00000481029,9606.ENSP00000481314,9606.ENSP00000484998,9606.ENSP00000496250	PSME2,EEF1A2,CSNK2A1,TIMP1,USP5,GPLD1,SNX3,LRP1,C4BPB,APOE,CDH1,ELOB,TIMP2,CD81,PSMD3,RAB7A,TIMP3,EGFR,APP,VPS35,PSMD2,PSMC5,CLU,NQO1,HSP90AA1,EEF1A1,CAV1,PARK7,ANXA2,ATG7,RAD23B,VCP,MSN,C4BPA,FLNA,BAG2,HSP90AB1,CTSA,GGA1,PSME1,SNX9,NSF,CST3,PSMD14,PSMC2,BCAP31,SERPINE2,RACK1,SDCBP,SEC22B,SNRNP70,PHB,PSMC3,SNX12,PSMC6,RPL11
GO:0060249	Anatomical structure homeostasis	48	296	0.4	0.82	3.24e-06	9606.ENSP00000211998,9606.ENSP00000221930,9606.ENSP00000222120,9606.ENSP00000222271,9606.ENSP00000231751,9606.ENSP00000248553,9606.ENSP00000252244,9606.ENSP00000256078,9606.ENSP00000258341,9606.ENSP00000261267,9606.ENSP00000261416,9606.ENSP00000262746,9606.ENSP00000263519,9606.ENSP00000265062,9606.ENSP00000265462,9606.ENSP00000270645,9606.ENSP00000283249,9606.ENSP00000284981,9606.ENSP00000292401,9606.ENSP00000295897,9606.ENSP00000298159,9606.ENSP00000304408,9606.ENSP00000308938,9606.ENSP00000333769,9606.ENSP00000339191,9606.ENSP00000346148,9606.ENSP00000348888,9606.ENSP00000354791,9606.ENSP00000355518,9606.ENSP00000357005,9606.ENSP00000360522,9606.ENSP00000362680,9606.ENSP00000379350,9606.ENSP00000385834,9606.ENSP00000387262,9606.ENSP00000392043,9606.ENSP00000416293,9606.ENSP00000440045,9606.ENSP00000440066,9606.ENSP00000450540,9606.ENSP00000458162,9606.ENSP00000465419,9606.ENSP00000494750,9606.ENSP00000495360,9606.ENSP00000496166,9606.ENSP00000496597,9606.ENSP00000497290,9606.ENSP00000497910	VCL,TGFB1,RAB3D,COMP,LTF,HSPB1,KRT1,KRAS,LAMC1,LYZ,HEXB,PRDX1,ATP2B3,RAB7A,PRDX5,RCN3,ITGB6,APP,AZGP1,ALB,CFL2,COL3A1,PLG,BSG,CAV1,PRKAA1,PIGR,DCTN1,FH,F11R,RBP4,SRC,ITGB1,TF,IMMT,ATP2B1,SLC2A1,ATP2A2,JCHAIN,SERPINA3,ACTG1,TJP3,ACTB,CTNNB1,ALDOA,PFKM,CDH5,B2M
GO:0007568	Aging	33	172	0.47	0.82	1.28e-05	9606.ENSP00000078429,9606.ENSP00000167586,9606.ENSP00000218388,9606.ENSP00000219070,9606.ENSP00000221930,9606.ENSP00000222271,9606.ENSP00000233809,9606.ENSP00000237530,9606.ENSP00000241052,9606.ENSP00000247461,9606.ENSP00000254722,9606.ENSP00000256383,9606.ENSP00000261799,9606.ENSP00000278407,9606.ENSP00000301653,9606.ENSP00000304669,9606.ENSP00000319788,9606.ENSP00000345179,9606.ENSP00000349446,9606.ENSP00000353654,9606.ENSP00000355627,9606.ENSP00000361471,9606.ENSP00000363773,9606.ENSP00000373783,9606.ENSP00000376197,9606.ENSP00000377470,9606.ENSP00000378323,9606.ENSP00000380948,9606.ENSP00000381736,9606.ENSP00000392043,9606.ENSP00000400717,9606.ENSP00000418525,9606.ENSP00000433560	GNA11,KRT14,TIMP1,MMP2,TGFB1,COMP,IGFBP2,RPN2,CAT,CANX,SERPINF1,EIF2S1,PDGFRB,SERPING1,KRT16,CTNNA1,NQO1,APOD,ARG1,COL4A2,AGT,ASS1,C1QA,LOXL2,TFRC,CNP,PPP3CA,ITGB2,ATP5F1A,ATP2B1,GNA13,MME,CRYAB
GO:1900182	Positive regulation of protein localization to nucleus	22	91	0.57	0.82	4.25e-05	9606.ENSP00000221930,9606.ENSP00000258091,9606.ENSP00000261574,9606.ENSP00000261769,9606.ENSP00000275603,9606.ENSP00000280326,9606.ENSP00000286788,9606.ENSP00000295688,9606.ENSP00000296930,9606.ENSP00000299300,9606.ENSP00000308541,9606.ENSP00000317334,9606.ENSP00000335153,9606.ENSP00000340278,9606.ENSP00000342858,9606.ENSP00000358866,9606.ENSP00000360609,9606.ENSP00000362680,9606.ENSP00000376197,9606.ENSP00000377508,9606.ENSP00000377958,9606.ENSP00000446215	TGFB1,CCT7,IPO5,CDH1,CCT6A,CCT5,CCT8,CCT3,NPM1,CCT2,F2,TCP1,HSP90AA1,PARK7,FERMT2,FLNA,HSP90AB1,SRC,TFRC,JUP,CCT4,RAN
GO:0030301	Cholesterol transport	18	65	0.63	0.82	7.63e-05	9606.ENSP00000200676,9606.ENSP00000227667,9606.ENSP00000233242,9606.ENSP00000236850,9606.ENSP00000238497,9606.ENSP00000252486,9606.ENSP00000264005,9606.ENSP00000315130,9606.ENSP00000339191,9606.ENSP00000350425,9606.ENSP00000356969,9606.ENSP00000360569,9606.ENSP00000363054,9606.ENSP00000365081,9606.ENSP00000434847,9606.ENSP00000465356,9606.ENSP00000466775,9606.ENSP00000479202	CETP,APOC3,APOB,APOA1,VPS4B,APOE,LCAT,CLU,CAV1,APOA4,APOA2,SCP2,STX12,APOM,TSKU,APOC1,APOC2,ARL8B
GO:0042026	Protein refolding	11	25	0.83	0.82	0.0002	9606.ENSP00000004982,9606.ENSP00000248553,9606.ENSP00000297185,9606.ENSP00000324173,9606.ENSP00000335153,9606.ENSP00000340019,9606.ENSP00000369127,9606.ENSP00000383003,9606.ENSP00000433560,9606.ENSP00000437125,9606.ENSP00000497910	HSPB6,HSPB1,HSPA9,HSPA5,HSP90AA1,HSPD1,DNAJA1,FKBP1A,CRYAB,HSPA8,B2M
GO:0061621	Canonical glycolysis	9	16	0.94	0.82	0.0003	9606.ENSP00000229270,9606.ENSP00000269848,9606.ENSP00000320171,9606.ENSP00000324105,9606.ENSP00000362413,9606.ENSP00000370517,9606.ENSP00000437402,9606.ENSP00000495530,9606.ENSP00000496597	TPI1,PFKL,PKM,ENO3,PGK1,PFKP,ENO2,ENO1,PFKM
GO:0032502	Developmental process	510	5657	0.14	0.81	8.6e-15	9606.ENSP00000001008,9606.ENSP00000005257,9606.ENSP00000052754,9606.ENSP00000054950,9606.ENSP00000078429,9606.ENSP00000167586,9606.ENSP00000168148,9606.ENSP00000181383,9606.ENSP00000188790,9606.ENSP00000196061,9606.ENSP00000211998,9606.ENSP00000215909,9606.ENSP00000216181,9606.ENSP00000216780,9606.ENSP00000218388,9606.ENSP00000219070,9606.ENSP00000220772,9606.ENSP00000221930,9606.ENSP00000222271,9606.ENSP00000222399,9606.ENSP00000223095,9606.ENSP00000223127,9606.ENSP00000223642,9606.ENSP00000225655,9606.ENSP00000225964,9606.ENSP00000226218,9606.ENSP00000227638,9606.ENSP00000228740,9606.ENSP00000228938,9606.ENSP00000229340,9606.ENSP00000229922,9606.ENSP00000230036,9606.ENSP00000230538,9606.ENSP00000231061,9606.ENSP00000231751,9606.ENSP00000231790,9606.ENSP00000232003,9606.ENSP00000232564,9606.ENSP00000233242,9606.ENSP00000233809,9606.ENSP00000233893,9606.ENSP00000234310,9606.ENSP00000236850,9606.ENSP00000236959,9606.ENSP00000237530,9606.ENSP00000240285,9606.ENSP00000241052,9606.ENSP00000243077,9606.ENSP00000243253,9606.ENSP00000243347,9606.ENSP00000244573,9606.ENSP00000245907,9606.ENSP00000246662,9606.ENSP00000246792,9606.ENSP00000247461,9606.ENSP00000248975,9606.ENSP00000249071,9606.ENSP00000250498,9606.ENSP00000250559,9606.ENSP00000251810,9606.ENSP00000251968,9606.ENSP00000252242,9606.ENSP00000252244,9606.ENSP00000252245,9606.ENSP00000252252,9606.ENSP00000252268,9606.ENSP00000252486,9606.ENSP00000252699,9606.ENSP00000254301,9606.ENSP00000254722,9606.ENSP00000255194,9606.ENSP00000255409,9606.ENSP00000256078,9606.ENSP00000256196,9606.ENSP00000256383,9606.ENSP00000256646,9606.ENSP00000256854,9606.ENSP00000257901,9606.ENSP00000257951,9606.ENSP00000258341,9606.ENSP00000260356,9606.ENSP00000260408,9606.ENSP00000260746,9606.ENSP00000261023,9606.ENSP00000261416,9606.ENSP00000261712,9606.ENSP00000261769,9606.ENSP00000261772,9606.ENSP00000261799,9606.ENSP00000261994,9606.ENSP00000262030,9606.ENSP00000262746,9606.ENSP00000262919,9606.ENSP00000262947,9606.ENSP00000263413,9606.ENSP00000263645,9606.ENSP00000264028,9606.ENSP00000264036,9606.ENSP00000264039,9606.ENSP00000264187,9606.ENSP00000264254,9606.ENSP00000264335,9606.ENSP00000264381,9606.ENSP00000264474,9606.ENSP00000264710,9606.ENSP00000264832,9606.ENSP00000264908,9606.ENSP00000265077,9606.ENSP00000265131,9606.ENSP00000265371,9606.ENSP00000265729,9606.ENSP00000265838,9606.ENSP00000268150,9606.ENSP00000268182,9606.ENSP00000268603,9606.ENSP00000268613,9606.ENSP00000269141,9606.ENSP00000269576,9606.ENSP00000270645,9606.ENSP00000272233,9606.ENSP00000273784,9606.ENSP00000274341,9606.ENSP00000275493,9606.ENSP00000278407,9606.ENSP00000279022,9606.ENSP00000280551,9606.ENSP00000282588,9606.ENSP00000283249,9606.ENSP00000284240,9606.ENSP00000284268,9606.ENSP00000284981,9606.ENSP00000285930,9606.ENSP00000287097,9606.ENSP00000290349,9606.ENSP00000290401,9606.ENSP00000293379,9606.ENSP00000293760,9606.ENSP00000294189,9606.ENSP00000294742,9606.ENSP00000295006,9606.ENSP00000295550,9606.ENSP00000295633,9606.ENSP00000295666,9606.ENSP00000295927,9606.ENSP00000296130,9606.ENSP00000296181,9606.ENSP00000296424,9606.ENSP00000296543,9606.ENSP00000296585,9606.ENSP00000296755,9606.ENSP00000297185,9606.ENSP00000297268,9606.ENSP00000298159,9606.ENSP00000298316,9606.ENSP00000298510,9606.ENSP00000298556,9606.ENSP00000299138,9606.ENSP00000299198,9606.ENSP00000300026,9606.ENSP00000300060,9606.ENSP00000301180,9606.ENSP00000301455,9606.ENSP00000301522,9606.ENSP00000301653,9606.ENSP00000302621,9606.ENSP00000304408,9606.ENSP00000304592,9606.ENSP00000304669,9606.ENSP00000305988,9606.ENSP00000306010,9606.ENSP00000306261,9606.ENSP00000307014,9606.ENSP00000307078,9606.ENSP00000307513,9606.ENSP00000307889,9606.ENSP00000307940,9606.ENSP00000308117,9606.ENSP00000308208,9606.ENSP00000308452,9606.ENSP00000308938,9606.ENSP00000309477,9606.ENSP00000309830,9606.ENSP00000310861,9606.ENSP00000311135,9606.ENSP00000311449,9606.ENSP00000311502,9606.ENSP00000313199,9606.ENSP00000313967,9606.ENSP00000314067,9606.ENSP00000315130,9606.ENSP00000315190,9606.ENSP00000315630,9606.ENSP00000317128,9606.ENSP00000317232,9606.ENSP00000317257,9606.ENSP00000318195,9606.ENSP00000319104,9606.ENSP00000319281,9606.ENSP00000319501,9606.ENSP00000319788,9606.ENSP00000320295,9606.ENSP00000320866,9606.ENSP00000321584,9606.ENSP00000321853,9606.ENSP00000323696,9606.ENSP00000323856,9606.ENSP00000323867,9606.ENSP00000323929,9606.ENSP00000324101,9606.ENSP00000324105,9606.ENSP00000324173,9606.ENSP00000325146,9606.ENSP00000325527,9606.ENSP00000326031,9606.ENSP00000327145,9606.ENSP00000327290,9606.ENSP00000327336,9606.ENSP00000329243,9606.ENSP00000329380,9606.ENSP00000330074,9606.ENSP00000331544,9606.ENSP00000331831,9606.ENSP00000333769,9606.ENSP00000334008,9606.ENSP00000334314,9606.ENSP00000335153,9606.ENSP00000337060,9606.ENSP00000337838,9606.ENSP00000338343,9606.ENSP00000338703,9606.ENSP00000339001,9606.ENSP00000339191,9606.ENSP00000339299,9606.ENSP00000339467,9606.ENSP00000339787,9606.ENSP00000339850,9606.ENSP00000340019,9606.ENSP00000340989,9606.ENSP00000342710,9606.ENSP00000342858,9606.ENSP00000343158,9606.ENSP00000343690,9606.ENSP00000345179,9606.ENSP00000345672,9606.ENSP00000345719,9606.ENSP00000345848,9606.ENSP00000346032,9606.ENSP00000346050,9606.ENSP00000346088,9606.ENSP00000346550,9606.ENSP00000346762,9606.ENSP00000346839,9606.ENSP00000347495,9606.ENSP00000348099,9606.ENSP00000348163,9606.ENSP00000348461,9606.ENSP00000349259,9606.ENSP00000349446,9606.ENSP00000350012,9606.ENSP00000350199,9606.ENSP00000350310,9606.ENSP00000350425,9606.ENSP00000350708,9606.ENSP00000351022,9606.ENSP00000352208,9606.ENSP00000352288,9606.ENSP00000352798,9606.ENSP00000353375,9606.ENSP00000353408,9606.ENSP00000353654,9606.ENSP00000354357,9606.ENSP00000354394,9606.ENSP00000354511,9606.ENSP00000354791,9606.ENSP00000354826,9606.ENSP00000355124,9606.ENSP00000355180,9606.ENSP00000355330,9606.ENSP00000355627,9606.ENSP00000355645,9606.ENSP00000356275,9606.ENSP00000356416,9606.ENSP00000356465,9606.ENSP00000356520,9606.ENSP00000356969,9606.ENSP00000357005,9606.ENSP00000357076,9606.ENSP00000357283,9606.ENSP00000357704,9606.ENSP00000357709,9606.ENSP00000357746,9606.ENSP00000357980,9606.ENSP00000358045,9606.ENSP00000358635,9606.ENSP00000358723,9606.ENSP00000358765,9606.ENSP00000358857,9606.ENSP00000358866,9606.ENSP00000358867,9606.ENSP00000358994,9606.ENSP00000359025,9606.ENSP00000359225,9606.ENSP00000359629,9606.ENSP00000359911,9606.ENSP00000360120,9606.ENSP00000360296,9606.ENSP00000360305,9606.ENSP00000360522,9606.ENSP00000360609,9606.ENSP00000360671,9606.ENSP00000360858,9606.ENSP00000360882,9606.ENSP00000361097,9606.ENSP00000361471,9606.ENSP00000361626,9606.ENSP00000361818,9606.ENSP00000361883,9606.ENSP00000361949,9606.ENSP00000362010,9606.ENSP00000362107,9606.ENSP00000362238,9606.ENSP00000362299,9606.ENSP00000362352,9606.ENSP00000362409,9606.ENSP00000362413,9606.ENSP00000362463,9606.ENSP00000362680,9606.ENSP00000362807,9606.ENSP00000362924,9606.ENSP00000363500,9606.ENSP00000363773,9606.ENSP00000363827,9606.ENSP00000364000,9606.ENSP00000364119,9606.ENSP00000364140,9606.ENSP00000364685,9606.ENSP00000364794,9606.ENSP00000366109,9606.ENSP00000367050,9606.ENSP00000367202,9606.ENSP00000367239,9606.ENSP00000367615,9606.ENSP00000367817,9606.ENSP00000367872,9606.ENSP00000368678,9606.ENSP00000368767,9606.ENSP00000368831,9606.ENSP00000368970,9606.ENSP00000369071,9606.ENSP00000369127,9606.ENSP00000369129,9606.ENSP00000369317,9606.ENSP00000369677,9606.ENSP00000369689,9606.ENSP00000369703,9606.ENSP00000369757,9606.ENSP00000370473,9606.ENSP00000370542,9606.ENSP00000370635,9606.ENSP00000370867,9606.ENSP00000371253,9606.ENSP00000371267,9606.ENSP00000371958,9606.ENSP00000373370,9606.ENSP00000373489,9606.ENSP00000373783,9606.ENSP00000375649,9606.ENSP00000376188,9606.ENSP00000376197,9606.ENSP00000376297,9606.ENSP00000376475,9606.ENSP00000376553,9606.ENSP00000376678,9606.ENSP00000376899,9606.ENSP00000377015,9606.ENSP00000377192,9606.ENSP00000377195,9606.ENSP00000377470,9606.ENSP00000377508,9606.ENSP00000377546,9606.ENSP00000377640,9606.ENSP00000377833,9606.ENSP00000377941,9606.ENSP00000378058,9606.ENSP00000378191,9606.ENSP00000378292,9606.ENSP00000378323,9606.ENSP00000378368,9606.ENSP00000378394,9606.ENSP00000378401,9606.ENSP00000378426,9606.ENSP00000378731,9606.ENSP00000379038,9606.ENSP00000379287,9606.ENSP00000379350,9606.ENSP00000379616,9606.ENSP00000379975,9606.ENSP00000380378,9606.ENSP00000380948,9606.ENSP00000381581,9606.ENSP00000381607,9606.ENSP00000381736,9606.ENSP00000382004,9606.ENSP00000383003,9606.ENSP00000385834,9606.ENSP00000385958,9606.ENSP00000386213,9606.ENSP00000386857,9606.ENSP00000386892,9606.ENSP00000387286,9606.ENSP00000389814,9606.ENSP00000390265,9606.ENSP00000391211,9606.ENSP00000391826,9606.ENSP00000392043,9606.ENSP00000392330,9606.ENSP00000394496,9606.ENSP00000398632,9606.ENSP00000400175,9606.ENSP00000400717,9606.ENSP00000401010,9606.ENSP00000404854,9606.ENSP00000405573,9606.ENSP00000411960,9606.ENSP00000413436,9606.ENSP00000413507,9606.ENSP00000414287,9606.ENSP00000415786,9606.ENSP00000416250,9606.ENSP00000416293,9606.ENSP00000416330,9606.ENSP00000416706,9606.ENSP00000417610,9606.ENSP00000418009,9606.ENSP00000418112,9606.ENSP00000418525,9606.ENSP00000418754,9606.ENSP00000419425,9606.ENSP00000419665,9606.ENSP00000420213,9606.ENSP00000422464,9606.ENSP00000422554,9606.ENSP00000425809,9606.ENSP00000425915,9606.ENSP00000426909,9606.ENSP00000427123,9606.ENSP00000427687,9606.ENSP00000427985,9606.ENSP00000428184,9606.ENSP00000431049,9606.ENSP00000431984,9606.ENSP00000433560,9606.ENSP00000434412,9606.ENSP00000434516,9606.ENSP00000434847,9606.ENSP00000435289,9606.ENSP00000438689,9606.ENSP00000440045,9606.ENSP00000441434,9606.ENSP00000442318,9606.ENSP00000445175,9606.ENSP00000446007,9606.ENSP00000446252,9606.ENSP00000446955,9606.ENSP00000448220,9606.ENSP00000449328,9606.ENSP00000449404,9606.ENSP00000451291,9606.ENSP00000451818,9606.ENSP00000452786,9606.ENSP00000452871,9606.ENSP00000456436,9606.ENSP00000458162,9606.ENSP00000465419,9606.ENSP00000466134,9606.ENSP00000470972,9606.ENSP00000477538,9606.ENSP00000477781,9606.ENSP00000478059,9606.ENSP00000478061,9606.ENSP00000478253,9606.ENSP00000478479,9606.ENSP00000479153,9606.ENSP00000479488,9606.ENSP00000479606,9606.ENSP00000479861,9606.ENSP00000481038,9606.ENSP00000481762,9606.ENSP00000481886,9606.ENSP00000483185,9606.ENSP00000483814,9606.ENSP00000493382,9606.ENSP00000493594,9606.ENSP00000494040,9606.ENSP00000494125,9606.ENSP00000494750,9606.ENSP00000495273,9606.ENSP00000495360,9606.ENSP00000495631,9606.ENSP00000497290,9606.ENSP00000497594,9606.ENSP00000497641,9606.ENSP00000497691,9606.ENSP00000497733,9606.ENSP00000497910,9606.ENSP00000498074,9606.ENSP00000498336,9606.ENSP00000498684,9606.ENSP00000499582,9606.ENSP00000500193	FKBP4,RALA,DCN,RCN1,GNA11,KRT14,SPP2,CPB2,FAP,PLOD1,VCL,LGALS1,MYH9,PCK2,TIMP1,MMP2,SFRP1,TGFB1,COMP,LAMB1,SERPINE1,PLOD3,C5,PFN1,COL1A1,VTN,PANX1,LTA4H,MGP,RAB35,CAP2,GPLD1,LAMA4,SPARC,LTF,MLH1,HRG,GNB4,APOB,IGFBP2,HSPE1,PPP3R1,APOA1,ATIC,RPN2,RDH10,CAT,LRP1,SEC61A1,TNFAIP6,H1-1,C3,KRT9,RRAS,CANX,YWHAH,RAC2,DAD1,RAP1B,RRM2B,TSG101,KRT5,KRT1,KRT75,KRT6B,DPF2,APOE,ACTN4,LGALS3,SERPINF1,AP3B1,CHI3L1,KRAS,RRAS2,EIF2S1,NOTCH2,NARS1,KRT85,KRT84,LAMC1,THBS1,ADAM10,ARL3,ITGAV,HEXB,PSMD11,CDH1,AARS1,PDGFRB,SERPINA10,ATP5F1B,PRDX1,ATRN,MYDGF,C6,CD81,ARCN1,MCAM,GPC1,NID1,PDCL3,YWHAE,BCHE,CSTA,RAB10,ICAM1,ANXA3,VCAN,TNC,NRP1,SRI,ACAT1,MFGE8,IQGAP1,CDH11,CDH13,CDH2,KRT10,RCN3,RHOB,AHSG,HAPLN1,EGFR,SERPING1,MYL9,SEC24D,ITGA1,ITGB6,THY1,ANKH,APP,AKR1B1,CD109,CBR1,NPTN,ITGA5,LEMD2,RPL29,ARPC5,CAPN2,COL6A3,FSTL1,IGFBP7,PTX3,CLEC3B,ITGB5,BDH2,NAA15,ITGA2,MAP1B,HSPA9,COL1A2,CFL2,ARF6,PRDX3,HPRT1,VPS35,CKB,PPIB,ANPEP,DIP2B,ANGPTL4,PRDX2,KRT16,LRG1,COL3A1,FASN,CTNNA1,ALCAM,ARF4,KRT78,KRT73,KIF5B,MRC2,RPL13,EEF2,CD248,MMP14,KRT17,PLG,ACO1,RPL38,KRT2,DHX37,RAB6A,HEG1,HNRNPD,C1QB,PAK2,CLU,ITGA3,SWAP70,PLXND1,FKBP10,CPNE1,NCL,SUPT6H,BASP1,UGDH,NQO1,TUBB3,CALR,IMPDH2,SERPINF2,CRTAP,PLEC,PRKAG1,A2M,CD151,ENO3,HSPA5,COL12A1,FBN1,PPP1CA,FLNC,ITGA11,BGN,KRT7,GP1BA,H1-5,FBLN1,GAS6,BSG,PARVA,EML1,HSP90AA1,NME1,RTN4,SGCD,UGP2,TUBB,CAV1,TRIO,RHOG,ACSL4,DPYSL4,HSPD1,SFN,KRT77,FERMT2,EPB41L3,DPYSL3,APOD,CTSB,TOR1A,ANP32B,ANXA2,RPS3A,RPL22,ANXA6,SND1,FN1,WARS1,PDLIM7,PLS3,RAC1,SPTBN1,ARG1,ACSL3,AP1B1,ATP2B4,APOA4,RAD23B,TPM1,MYOF,PLXNB2,COL18A1,MAP4,MSN,COL4A2,GSTM3,STAT1,COMT,DCTN1,CALD1,KRT19,COL6A1,TGM2,AGT,ACTA1,CSRP1,RO60,RAB32,DHX9,APOA2,F11R,TAGLN2,LMNA,S100A4,S100A6,SPRR2D,HTRA1,ECM1,SYNCRIP,RAP1A,TPBG,EMD,FLNA,GNAI3,MYO6,STXBP3,CNN3,CRTAC1,RAP2C,ROR1,PLPP3,PDLIM1,RBP4,HSP90AB1,SLC25A5,OLFM1,COL5A1,MMRN2,ASS1,YBX1,SDC4,CAP1,PABPC4,ANXA7,FHL3,POF1B,ENG,MACROH2A2,NIBAN2,PGK1,GLO1,SRC,PEF1,GSN,CLIC4,C1QA,HSPG2,COL5A2,EIF2S2,COL15A1,MFAP2,IARS1,ANXA1,RTN3,RECK,PTER,APRT,PODXL,GNB1,AGRN,ASPH,SNX2,UFM1,POSTN,DNAJA1,DSP,KRT6A,EMILIN1,CALML5,TUBB2A,RPS6,IGFBP3,SDC1,SLC39A14,TGM3,GART,YWHAQ,CD9,FLG2,KRT18,LOXL2,MYADM,CRLF1,TFRC,DYNLL1,PRKAR1A,TMEM119,TAGLN,PTGFRN,PICALM,G6PD,DBN1,CNP,JUP,KRT15,RPL24,ANXA4,ACTN1,EFEMP1,AIMP1,KRT80,PPP3CA,FLOT2,PSAP,SPOCK1,VKORC1,ALDOC,TYMP,YWHAZ,ITGB1,MYH11,ILK,PAFAH1B1,ITGB2,LCP1,GSTP1,ATP5F1A,CTNND1,FKBP1A,TF,RPS14,MYO3B,ACTG2,FHL2,RAB1A,ADIPOQ,IDH1,PSMC2,IGF2,ATP2B1,BCAP31,CORO1C,CD44,RHOA,GNA13,CAPZB,NDRG1,GPI,HSD17B4,RPL10,SEPTIN7,MST1,SERPINE2,EIF2B1,SLC2A1,TGFBI,ACTBL2,RAB23,RARRES2,PTPRG,MME,PTK7,PPIA,SSBP1,FLNB,PDGFC,ADAMTS12,PGM3,SELENOP,RACK1,RAI14,WDR1,DPYSL2,SDCBP,GSTK1,CAPN1,CRYAB,SERPINH1,TXNRD1,TSKU,PAFAH1B2,ACADVL,ATP2A2,NNMT,CAND1,LDHA,VIM,SOD2,MYL6,KRT4,RPLP0,KRT8,HNRNPC,SRP54,ITGB3,TLE3,CNN2,ACTG1,TJP3,PRKCSH,RPS19,NAP1L1,TPT1,STIM1,MARCKS,MTHFD1L,RAB18,EHD1,PHB,CLTC,SEPTIN2,CYFIP1,CSDE1,PGRMC2,AP2B1,NPRL3,PHGDH,MYH14,DDX3X,TPM4,ACTB,RPS7,CTNNB1,ARHGEF7,CDH5,UBE3A,EIF4A3,APLP2,CDC42,B2M,ENPP1,MTHFD1,FHL1,MANF,BTD
GO:0042592	Homeostatic process	158	1406	0.24	0.81	8.16e-09	9606.ENSP00000181383,9606.ENSP00000200676,9606.ENSP00000211998,9606.ENSP00000216392,9606.ENSP00000216780,9606.ENSP00000221930,9606.ENSP00000222120,9606.ENSP00000222271,9606.ENSP00000227667,9606.ENSP00000231751,9606.ENSP00000233242,9606.ENSP00000236850,9606.ENSP00000248553,9606.ENSP00000252244,9606.ENSP00000252486,9606.ENSP00000254722,9606.ENSP00000255194,9606.ENSP00000256078,9606.ENSP00000257694,9606.ENSP00000257770,9606.ENSP00000258341,9606.ENSP00000261267,9606.ENSP00000261416,9606.ENSP00000262030,9606.ENSP00000262455,9606.ENSP00000262746,9606.ENSP00000263519,9606.ENSP00000264005,9606.ENSP00000264335,9606.ENSP00000264613,9606.ENSP00000264832,9606.ENSP00000265062,9606.ENSP00000265462,9606.ENSP00000265729,9606.ENSP00000265983,9606.ENSP00000269141,9606.ENSP00000270645,9606.ENSP00000273398,9606.ENSP00000283249,9606.ENSP00000284268,9606.ENSP00000284981,9606.ENSP00000285930,9606.ENSP00000286371,9606.ENSP00000290401,9606.ENSP00000292401,9606.ENSP00000295633,9606.ENSP00000295897,9606.ENSP00000296424,9606.ENSP00000296930,9606.ENSP00000297185,9606.ENSP00000298159,9606.ENSP00000298510,9606.ENSP00000299198,9606.ENSP00000299767,9606.ENSP00000301455,9606.ENSP00000301522,9606.ENSP00000301653,9606.ENSP00000304408,9606.ENSP00000308541,9606.ENSP00000308938,9606.ENSP00000309477,9606.ENSP00000319141,9606.ENSP00000319788,9606.ENSP00000320866,9606.ENSP00000323856,9606.ENSP00000325527,9606.ENSP00000331831,9606.ENSP00000333547,9606.ENSP00000333769,9606.ENSP00000335632,9606.ENSP00000337838,9606.ENSP00000338343,9606.ENSP00000339191,9606.ENSP00000340278,9606.ENSP00000340989,9606.ENSP00000342026,9606.ENSP00000346148,9606.ENSP00000346550,9606.ENSP00000348886,9606.ENSP00000348888,9606.ENSP00000350278,9606.ENSP00000350310,9606.ENSP00000350425,9606.ENSP00000353072,9606.ENSP00000354394,9606.ENSP00000354791,9606.ENSP00000355330,9606.ENSP00000355518,9606.ENSP00000355627,9606.ENSP00000356790,9606.ENSP00000356969,9606.ENSP00000357005,9606.ENSP00000359025,9606.ENSP00000359539,9606.ENSP00000360522,9606.ENSP00000360671,9606.ENSP00000361057,9606.ENSP00000362680,9606.ENSP00000362751,9606.ENSP00000363162,9606.ENSP00000363500,9606.ENSP00000363641,9606.ENSP00000365081,9606.ENSP00000366109,9606.ENSP00000368767,9606.ENSP00000369757,9606.ENSP00000370635,9606.ENSP00000373370,9606.ENSP00000376197,9606.ENSP00000376822,9606.ENSP00000377015,9606.ENSP00000377192,9606.ENSP00000378323,9606.ENSP00000379350,9606.ENSP00000381607,9606.ENSP00000385834,9606.ENSP00000385958,9606.ENSP00000387262,9606.ENSP00000389814,9606.ENSP00000392043,9606.ENSP00000392330,9606.ENSP00000405573,9606.ENSP00000414321,9606.ENSP00000416293,9606.ENSP00000417378,9606.ENSP00000425824,9606.ENSP00000426909,9606.ENSP00000430598,9606.ENSP00000434516,9606.ENSP00000434847,9606.ENSP00000438689,9606.ENSP00000440005,9606.ENSP00000440045,9606.ENSP00000440066,9606.ENSP00000441065,9606.ENSP00000445306,9606.ENSP00000446252,9606.ENSP00000450540,9606.ENSP00000458162,9606.ENSP00000459019,9606.ENSP00000465419,9606.ENSP00000466775,9606.ENSP00000468236,9606.ENSP00000470972,9606.ENSP00000477781,9606.ENSP00000478059,9606.ENSP00000479153,9606.ENSP00000494040,9606.ENSP00000494750,9606.ENSP00000495360,9606.ENSP00000496166,9606.ENSP00000496597,9606.ENSP00000497290,9606.ENSP00000497594,9606.ENSP00000497910,9606.ENSP00000498019,9606.ENSP00000498074,9606.ENSP00000498336	CPB2,CETP,VCL,PYGL,PCK2,TGFB1,RAB3D,COMP,APOC3,LTF,APOB,APOA1,HSPB1,KRT1,APOE,SERPINF1,AP3B1,KRAS,PNPLA8,NT5E,LAMC1,LYZ,HEXB,ATP5F1B,ERP44,PRDX1,ATP2B3,LCAT,YWHAE,CP,ICAM1,RAB7A,PRDX5,SRI,HPX,CDH2,RCN3,ATP6V1A,ITGB6,ANKH,APP,AKR1B1,ATP1B3,NPTN,AZGP1,FSTL1,ALB,BDH2,NPM1,HSPA9,CFL2,PRDX3,CKB,HSP90B1,ANGPTL4,PRDX2,KRT16,COL3A1,F2,PLG,ACO1,CYBRD1,NQO1,CALR,PLEC,FBN1,GAS6,RAB11B,BSG,CHP1,RTN4,SGCD,CAV1,PARK7,SFN,PRDX6,PRKAA1,ANXA6,STOML2,PIGR,SLC30A7,ATP2B4,APOA4,ATP2A3,STAT1,DCTN1,TGM2,FH,AGT,ATP1B1,APOA2,F11R,STXBP3,GOT1,RBP4,SLC25A5,SURF4,SRC,RABGAP1,ATP6V1G1,CLIC4,TXN,APOM,ANXA1,ASPH,RPS6,SLC39A14,FLG2,TFRC,STEAP3,PICALM,G6PD,PPP3CA,ITGB1,GSTP1,TF,RPS14,IMMT,ADIPOQ,ATP2B1,BCAP31,GPI,RPS24,SLC2A1,ATP6V1F,CAMK2D,RACK1,ATOX1,TXNRD1,TSKU,ACADVL,ARF1,ATP2A2,JCHAIN,SLC16A1,ATP1A1,SOD2,SERPINA3,ACTG1,PLSCR3,TJP3,APOC2,APOC4,RPS19,TPT1,STIM1,EHD1,DDX3X,ACTB,CTNNB1,ALDOA,PFKM,CDH5,UBE3A,B2M,RPS17,ENPP1,MTHFD1
GO:0010628	Positive regulation of gene expression	134	1146	0.26	0.81	2.22e-08	9606.ENSP00000215754,9606.ENSP00000216181,9606.ENSP00000216190,9606.ENSP00000217407,9606.ENSP00000221930,9606.ENSP00000223095,9606.ENSP00000223642,9606.ENSP00000225698,9606.ENSP00000227638,9606.ENSP00000231790,9606.ENSP00000233242,9606.ENSP00000242351,9606.ENSP00000245907,9606.ENSP00000248553,9606.ENSP00000253039,9606.ENSP00000253496,9606.ENSP00000255030,9606.ENSP00000255409,9606.ENSP00000256078,9606.ENSP00000259396,9606.ENSP00000259808,9606.ENSP00000260356,9606.ENSP00000261735,9606.ENSP00000263645,9606.ENSP00000264254,9606.ENSP00000264690,9606.ENSP00000265131,9606.ENSP00000265983,9606.ENSP00000266718,9606.ENSP00000275493,9606.ENSP00000278572,9606.ENSP00000284981,9606.ENSP00000296029,9606.ENSP00000296130,9606.ENSP00000296585,9606.ENSP00000296930,9606.ENSP00000299138,9606.ENSP00000302768,9606.ENSP00000303145,9606.ENSP00000307940,9606.ENSP00000308208,9606.ENSP00000308452,9606.ENSP00000311502,9606.ENSP00000313199,9606.ENSP00000314807,9606.ENSP00000315130,9606.ENSP00000315190,9606.ENSP00000317144,9606.ENSP00000317714,9606.ENSP00000318195,9606.ENSP00000320171,9606.ENSP00000320866,9606.ENSP00000321853,9606.ENSP00000323867,9606.ENSP00000331019,9606.ENSP00000331544,9606.ENSP00000331831,9606.ENSP00000333769,9606.ENSP00000334153,9606.ENSP00000335153,9606.ENSP00000336702,9606.ENSP00000337598,9606.ENSP00000337838,9606.ENSP00000339191,9606.ENSP00000340019,9606.ENSP00000340278,9606.ENSP00000342026,9606.ENSP00000346032,9606.ENSP00000346148,9606.ENSP00000346839,9606.ENSP00000347495,9606.ENSP00000348886,9606.ENSP00000349259,9606.ENSP00000352288,9606.ENSP00000353408,9606.ENSP00000354394,9606.ENSP00000355627,9606.ENSP00000355645,9606.ENSP00000356481,9606.ENSP00000356520,9606.ENSP00000356969,9606.ENSP00000357283,9606.ENSP00000357801,9606.ENSP00000358635,9606.ENSP00000359345,9606.ENSP00000359727,9606.ENSP00000360522,9606.ENSP00000360858,9606.ENSP00000361626,9606.ENSP00000362299,9606.ENSP00000362680,9606.ENSP00000362744,9606.ENSP00000362924,9606.ENSP00000366109,9606.ENSP00000369677,9606.ENSP00000375632,9606.ENSP00000376197,9606.ENSP00000376553,9606.ENSP00000378323,9606.ENSP00000379873,9606.ENSP00000380070,9606.ENSP00000381101,9606.ENSP00000381386,9606.ENSP00000385519,9606.ENSP00000386857,9606.ENSP00000387286,9606.ENSP00000389814,9606.ENSP00000392767,9606.ENSP00000394936,9606.ENSP00000400175,9606.ENSP00000405573,9606.ENSP00000414287,9606.ENSP00000420311,9606.ENSP00000423563,9606.ENSP00000429150,9606.ENSP00000437125,9606.ENSP00000446007,9606.ENSP00000451291,9606.ENSP00000452786,9606.ENSP00000456436,9606.ENSP00000458162,9606.ENSP00000460236,9606.ENSP00000463784,9606.ENSP00000472998,9606.ENSP00000479488,9606.ENSP00000481762,9606.ENSP00000494040,9606.ENSP00000495273,9606.ENSP00000495360,9606.ENSP00000495530,9606.ENSP00000496250,9606.ENSP00000497290,9606.ENSP00000497641,9606.ENSP00000497910	MIF,MYH9,EIF3D,LBP,TGFB1,SERPINE1,C5,C1QBP,PANX1,MLH1,APOB,ZC3HAV1,C3,HSPB1,EIF2S3,F12,CRP,CHI3L1,KRAS,ORM1,RIPK1,THBS1,ERP29,CD81,PDCL3,KLKB1,TNC,HPX,LUM,EGFR,RPS3,APP,PF4,CLEC3B,ITGA2,NPM1,VPS35,PAIP1,TMED10,EEF2,MMP14,KRT17,HEG1,HNRNPD,IL1RAP,CLU,ITGA3,PIBF1,STX4,NCL,PKM,CALR,SERPINF2,PRKAG1,RPS27L,FBLN1,GAS6,BSG,RFTN1,HSP90AA1,EIF5A,LIMS1,RTN4,CAV1,HSPD1,PARK7,PRDX6,ANXA2,PRKAA1,FN1,WARS1,STOML2,SPTBN1,PLXNB2,MSN,STAT1,AGT,ACTA1,NIBAN1,DHX9,APOA2,LMNA,S100A10,SYNCRIP,RPL5,BAG2,RBP4,OLFM1,YBX1,ENG,SRC,RPS4X,GSN,ANXA1,EMILIN1,RPS9,TFRC,TMEM119,PPP3CA,HLA-A,GAPDH,SERPINB7,DDT,CD14,ACTG2,RAB1A,ADIPOQ,S100A13,ORM2,RHOA,GPI,MST1,RPL23,MACROH2A1,FAM49B,HSPA8,VIM,HNRNPC,ITGB3,CNN2,ACTG1,SPON1,RPL26,SNRNP70,PHB,CSDE1,DDX3X,RPS7,CTNNB1,ENO1,RPL11,CDH5,EIF4A3,B2M
GO:0072521	Purine-containing compound metabolic process	62	425	0.35	0.81	1.5e-06	9606.ENSP00000217426,9606.ENSP00000221930,9606.ENSP00000223836,9606.ENSP00000225614,9606.ENSP00000229270,9606.ENSP00000236959,9606.ENSP00000237014,9606.ENSP00000257770,9606.ENSP00000262030,9606.ENSP00000265838,9606.ENSP00000269848,9606.ENSP00000273398,9606.ENSP00000278353,9606.ENSP00000284719,9606.ENSP00000298556,9606.ENSP00000300107,9606.ENSP00000304229,9606.ENSP00000305995,9606.ENSP00000320171,9606.ENSP00000321584,9606.ENSP00000324105,9606.ENSP00000333667,9606.ENSP00000337060,9606.ENSP00000339787,9606.ENSP00000348886,9606.ENSP00000349142,9606.ENSP00000350012,9606.ENSP00000351777,9606.ENSP00000356790,9606.ENSP00000358867,9606.ENSP00000359991,9606.ENSP00000360124,9606.ENSP00000362413,9606.ENSP00000367086,9606.ENSP00000367615,9606.ENSP00000370517,9606.ENSP00000371253,9606.ENSP00000376886,9606.ENSP00000377401,9606.ENSP00000378731,9606.ENSP00000380070,9606.ENSP00000381736,9606.ENSP00000382595,9606.ENSP00000400175,9606.ENSP00000405573,9606.ENSP00000411960,9606.ENSP00000417142,9606.ENSP00000417610,9606.ENSP00000437125,9606.ENSP00000437402,9606.ENSP00000445175,9606.ENSP00000446215,9606.ENSP00000466259,9606.ENSP00000482543,9606.ENSP00000485525,9606.ENSP00000494788,9606.ENSP00000495530,9606.ENSP00000496166,9606.ENSP00000496597,9606.ENSP00000497767,9606.ENSP00000498074,9606.ENSP00000498336	AHCY,TGFB1,AK1,GALK1,TPI1,ATIC,TTR,NT5E,ATP5F1B,ACAT1,PFKL,ATP6V1A,HSD17B12,OLA1,HPRT1,CLPX,HINT1,PGK2,PKM,IMPDH2,ENO3,SHMT2,NME1,ACSL4,STOML2,ATP5F1C,ACSL3,VCP,ATP1B1,GNAI3,PGAM1,PGM1,PGK1,ACOT7,APRT,PFKP,GART,NME2,SLC35B2,ALDOC,GAPDH,ATP5F1A,PAICS,RHOA,GPI,HSD17B4,NDUFA5,RAB23,HSPA8,ENO2,LDHA,RAN,ACLY,NDUFA6,ADSL,CASK,ENO1,ALDOA,PFKM,ALDOB,ENPP1,MTHFD1
GO:0006909	Phagocytosis	33	173	0.47	0.81	1.41e-05	9606.ENSP00000216181,9606.ENSP00000243077,9606.ENSP00000249071,9606.ENSP00000260356,9606.ENSP00000261023,9606.ENSP00000264908,9606.ENSP00000265062,9606.ENSP00000268150,9606.ENSP00000270879,9606.ENSP00000273047,9606.ENSP00000291744,9606.ENSP00000329312,9606.ENSP00000331831,9606.ENSP00000339467,9606.ENSP00000348461,9606.ENSP00000355330,9606.ENSP00000362680,9606.ENSP00000362924,9606.ENSP00000362946,9606.ENSP00000366109,9606.ENSP00000367794,9606.ENSP00000379350,9606.ENSP00000380948,9606.ENSP00000385519,9606.ENSP00000394496,9606.ENSP00000398610,9606.ENSP00000452786,9606.ENSP00000456436,9606.ENSP00000479119,9606.ENSP00000479202,9606.ENSP00000479675,9606.ENSP00000480035,9606.ENSP00000497733	MYH9,LRP1,RAC2,THBS1,ITGAV,ANXA3,RAB7A,MFGE8,FCN3,RAB5A,FCN2,IGLL1,GAS6,RHOG,RAC1,TGM2,SRC,GSN,RAB14,ANXA1,SRPX,ITGB1,ITGB2,CD14,CORO1C,ANXA11,ITGB3,CNN2,IGHV1-3,ARL8B,IGHV3-15,IGHV3-72,CDC42
GO:0045428	Regulation of nitric oxide biosynthetic process	17	59	0.65	0.81	8.99e-05	9606.ENSP00000244043,9606.ENSP00000284981,9606.ENSP00000295927,9606.ENSP00000315130,9606.ENSP00000335153,9606.ENSP00000339191,9606.ENSP00000348461,9606.ENSP00000350310,9606.ENSP00000355361,9606.ENSP00000355627,9606.ENSP00000360609,9606.ENSP00000361471,9606.ENSP00000364949,9606.ENSP00000380948,9606.ENSP00000446252,9606.ENSP00000478763,9606.ENSP00000494175	PTGIS,APP,PTX3,CLU,HSP90AA1,CAV1,RAC1,ATP2B4,CD47,AGT,HSP90AB1,ASS1,DDAH2,ITGB2,SOD2,SIRPA,HBB
GO:0051017	Actin filament bundle assembly	17	59	0.65	0.81	8.99e-05	9606.ENSP00000296181,9606.ENSP00000299767,9606.ENSP00000315630,9606.ENSP00000324422,9606.ENSP00000340211,9606.ENSP00000343690,9606.ENSP00000348163,9606.ENSP00000354826,9606.ENSP00000360305,9606.ENSP00000362680,9606.ENSP00000371798,9606.ENSP00000376132,9606.ENSP00000377941,9606.ENSP00000381581,9606.ENSP00000400175,9606.ENSP00000478061,9606.ENSP00000494689	ITGB5,HSP90B1,SWAP70,ZYX,CORO1B,DPYSL3,PLS3,CALD1,PDLIM1,SRC,FSCN1,MYO1B,ACTN1,LCP1,RHOA,MARCKS,EPS8
GO:0021762	Substantia nigra development	15	47	0.69	0.81	0.00012	9606.ENSP00000232564,9606.ENSP00000248975,9606.ENSP00000264335,9606.ENSP00000299198,9606.ENSP00000319281,9606.ENSP00000324105,9606.ENSP00000324173,9606.ENSP00000371267,9606.ENSP00000376297,9606.ENSP00000377192,9606.ENSP00000377470,9606.ENSP00000400175,9606.ENSP00000445175,9606.ENSP00000494750,9606.ENSP00000497733	GNB4,YWHAH,YWHAE,CKB,BASP1,ENO3,HSPA5,YWHAQ,DYNLL1,G6PD,CNP,RHOA,LDHA,ACTB,CDC42
GO:0048583	Regulation of response to stimulus	370	3931	0.16	0.8	6.94e-12	9606.ENSP00000052754,9606.ENSP00000157600,9606.ENSP00000181383,9606.ENSP00000188790,9606.ENSP00000205948,9606.ENSP00000215754,9606.ENSP00000215909,9606.ENSP00000217244,9606.ENSP00000217407,9606.ENSP00000218388,9606.ENSP00000220772,9606.ENSP00000221930,9606.ENSP00000222399,9606.ENSP00000223095,9606.ENSP00000223642,9606.ENSP00000225525,9606.ENSP00000225698,9606.ENSP00000225964,9606.ENSP00000225972,9606.ENSP00000226218,9606.ENSP00000227667,9606.ENSP00000230036,9606.ENSP00000230050,9606.ENSP00000230085,9606.ENSP00000231751,9606.ENSP00000231790,9606.ENSP00000232003,9606.ENSP00000233809,9606.ENSP00000234071,9606.ENSP00000234310,9606.ENSP00000236850,9606.ENSP00000240851,9606.ENSP00000241052,9606.ENSP00000242351,9606.ENSP00000243077,9606.ENSP00000243347,9606.ENSP00000243611,9606.ENSP00000244043,9606.ENSP00000245907,9606.ENSP00000246792,9606.ENSP00000246957,9606.ENSP00000247153,9606.ENSP00000248553,9606.ENSP00000249071,9606.ENSP00000250559,9606.ENSP00000251810,9606.ENSP00000251968,9606.ENSP00000252244,9606.ENSP00000252268,9606.ENSP00000252486,9606.ENSP00000252699,9606.ENSP00000253496,9606.ENSP00000254301,9606.ENSP00000254722,9606.ENSP00000255040,9606.ENSP00000255194,9606.ENSP00000255409,9606.ENSP00000256078,9606.ENSP00000256646,9606.ENSP00000256785,9606.ENSP00000257694,9606.ENSP00000257770,9606.ENSP00000258341,9606.ENSP00000259808,9606.ENSP00000260356,9606.ENSP00000260408,9606.ENSP00000261023,9606.ENSP00000261313,9606.ENSP00000261405,9606.ENSP00000261479,9606.ENSP00000261735,9606.ENSP00000261799,9606.ENSP00000262746,9606.ENSP00000262947,9606.ENSP00000263408,9606.ENSP00000263413,9606.ENSP00000263645,9606.ENSP00000263655,9606.ENSP00000263974,9606.ENSP00000264039,9606.ENSP00000264187,9606.ENSP00000264690,9606.ENSP00000264832,9606.ENSP00000264904,9606.ENSP00000265016,9606.ENSP00000265062,9606.ENSP00000265131,9606.ENSP00000265132,9606.ENSP00000265371,9606.ENSP00000265983,9606.ENSP00000266085,9606.ENSP00000266542,9606.ENSP00000268182,9606.ENSP00000268613,9606.ENSP00000269141,9606.ENSP00000269593,9606.ENSP00000270645,9606.ENSP00000270879,9606.ENSP00000273130,9606.ENSP00000273258,9606.ENSP00000273784,9606.ENSP00000275493,9606.ENSP00000276079,9606.ENSP00000278407,9606.ENSP00000278572,9606.ENSP00000282588,9606.ENSP00000284240,9606.ENSP00000284981,9606.ENSP00000285093,9606.ENSP00000286548,9606.ENSP00000287097,9606.ENSP00000290401,9606.ENSP00000290541,9606.ENSP00000291744,9606.ENSP00000292609,9606.ENSP00000293379,9606.ENSP00000293760,9606.ENSP00000295633,9606.ENSP00000295666,9606.ENSP00000296029,9606.ENSP00000296280,9606.ENSP00000296585,9606.ENSP00000296930,9606.ENSP00000298316,9606.ENSP00000299138,9606.ENSP00000299367,9606.ENSP00000300289,9606.ENSP00000301464,9606.ENSP00000301522,9606.ENSP00000302621,9606.ENSP00000304229,9606.ENSP00000304408,9606.ENSP00000304669,9606.ENSP00000306330,9606.ENSP00000306864,9606.ENSP00000308208,9606.ENSP00000308541,9606.ENSP00000308938,9606.ENSP00000311502,9606.ENSP00000312999,9606.ENSP00000313967,9606.ENSP00000314067,9606.ENSP00000314299,9606.ENSP00000315130,9606.ENSP00000315190,9606.ENSP00000315630,9606.ENSP00000317144,9606.ENSP00000317257,9606.ENSP00000317714,9606.ENSP00000319104,9606.ENSP00000320866,9606.ENSP00000321853,9606.ENSP00000322061,9606.ENSP00000323929,9606.ENSP00000324173,9606.ENSP00000324422,9606.ENSP00000324804,9606.ENSP00000325527,9606.ENSP00000326031,9606.ENSP00000327801,9606.ENSP00000329312,9606.ENSP00000329380,9606.ENSP00000331544,9606.ENSP00000331831,9606.ENSP00000333298,9606.ENSP00000334153,9606.ENSP00000335153,9606.ENSP00000335632,9606.ENSP00000336702,9606.ENSP00000336741,9606.ENSP00000337598,9606.ENSP00000337838,9606.ENSP00000339191,9606.ENSP00000339299,9606.ENSP00000339328,9606.ENSP00000339477,9606.ENSP00000340019,9606.ENSP00000340211,9606.ENSP00000340278,9606.ENSP00000342385,9606.ENSP00000342858,9606.ENSP00000345179,9606.ENSP00000346032,9606.ENSP00000346148,9606.ENSP00000346839,9606.ENSP00000348461,9606.ENSP00000348886,9606.ENSP00000348888,9606.ENSP00000349259,9606.ENSP00000349446,9606.ENSP00000349722,9606.ENSP00000349748,9606.ENSP00000350310,9606.ENSP00000351777,9606.ENSP00000352257,9606.ENSP00000352438,9606.ENSP00000354394,9606.ENSP00000354458,9606.ENSP00000355330,9606.ENSP00000355361,9606.ENSP00000355518,9606.ENSP00000355627,9606.ENSP00000356037,9606.ENSP00000356385,9606.ENSP00000356386,9606.ENSP00000356399,9606.ENSP00000356520,9606.ENSP00000356671,9606.ENSP00000357005,9606.ENSP00000357055,9606.ENSP00000357156,9606.ENSP00000357283,9606.ENSP00000357704,9606.ENSP00000357980,9606.ENSP00000358045,9606.ENSP00000358723,9606.ENSP00000358765,9606.ENSP00000358857,9606.ENSP00000358866,9606.ENSP00000358867,9606.ENSP00000359345,9606.ENSP00000359864,9606.ENSP00000360120,9606.ENSP00000360281,9606.ENSP00000360296,9606.ENSP00000360609,9606.ENSP00000360671,9606.ENSP00000360697,9606.ENSP00000361097,9606.ENSP00000361850,9606.ENSP00000361930,9606.ENSP00000362299,9606.ENSP00000362409,9606.ENSP00000362680,9606.ENSP00000362751,9606.ENSP00000363017,9606.ENSP00000363079,9606.ENSP00000363641,9606.ENSP00000363770,9606.ENSP00000363773,9606.ENSP00000364709,9606.ENSP00000365458,9606.ENSP00000366109,9606.ENSP00000366246,9606.ENSP00000367196,9606.ENSP00000367202,9606.ENSP00000367220,9606.ENSP00000367794,9606.ENSP00000368970,9606.ENSP00000369038,9606.ENSP00000369071,9606.ENSP00000369127,9606.ENSP00000369677,9606.ENSP00000370010,9606.ENSP00000370473,9606.ENSP00000370635,9606.ENSP00000370808,9606.ENSP00000371420,9606.ENSP00000371958,9606.ENSP00000373312,9606.ENSP00000375649,9606.ENSP00000376197,9606.ENSP00000377192,9606.ENSP00000377401,9606.ENSP00000377508,9606.ENSP00000377783,9606.ENSP00000377954,9606.ENSP00000378131,9606.ENSP00000378323,9606.ENSP00000378426,9606.ENSP00000378760,9606.ENSP00000379287,9606.ENSP00000379350,9606.ENSP00000379873,9606.ENSP00000379975,9606.ENSP00000380070,9606.ENSP00000380378,9606.ENSP00000380948,9606.ENSP00000381386,9606.ENSP00000381607,9606.ENSP00000382004,9606.ENSP00000382342,9606.ENSP00000383003,9606.ENSP00000383690,9606.ENSP00000384957,9606.ENSP00000385035,9606.ENSP00000385519,9606.ENSP00000386043,9606.ENSP00000386892,9606.ENSP00000388713,9606.ENSP00000389814,9606.ENSP00000391167,9606.ENSP00000391826,9606.ENSP00000392043,9606.ENSP00000392330,9606.ENSP00000392767,9606.ENSP00000396688,9606.ENSP00000398632,9606.ENSP00000399168,9606.ENSP00000400175,9606.ENSP00000400717,9606.ENSP00000402060,9606.ENSP00000404042,9606.ENSP00000410059,9606.ENSP00000414287,9606.ENSP00000414359,9606.ENSP00000415786,9606.ENSP00000415941,9606.ENSP00000416250,9606.ENSP00000416561,9606.ENSP00000418009,9606.ENSP00000418754,9606.ENSP00000419425,9606.ENSP00000420311,9606.ENSP00000422464,9606.ENSP00000422554,9606.ENSP00000423563,9606.ENSP00000425824,9606.ENSP00000426909,9606.ENSP00000427123,9606.ENSP00000428184,9606.ENSP00000429150,9606.ENSP00000429374,9606.ENSP00000431984,9606.ENSP00000433760,9606.ENSP00000434847,9606.ENSP00000440045,9606.ENSP00000444271,9606.ENSP00000446252,9606.ENSP00000449428,9606.ENSP00000452786,9606.ENSP00000452871,9606.ENSP00000458162,9606.ENSP00000463784,9606.ENSP00000463939,9606.ENSP00000468253,9606.ENSP00000470972,9606.ENSP00000471191,9606.ENSP00000473172,9606.ENSP00000477781,9606.ENSP00000478763,9606.ENSP00000479119,9606.ENSP00000479488,9606.ENSP00000479675,9606.ENSP00000480035,9606.ENSP00000480150,9606.ENSP00000481038,9606.ENSP00000483814,9606.ENSP00000493985,9606.ENSP00000494040,9606.ENSP00000494689,9606.ENSP00000494750,9606.ENSP00000494788,9606.ENSP00000495273,9606.ENSP00000495360,9606.ENSP00000495530,9606.ENSP00000496250,9606.ENSP00000496954,9606.ENSP00000497260,9606.ENSP00000497290,9606.ENSP00000497550,9606.ENSP00000497594,9606.ENSP00000497641,9606.ENSP00000497733,9606.ENSP00000497910,9606.ENSP00000498074,9606.ENSP00000498441,9606.ENSP00000498872,9606.ENSP00000498879,9606.ENSP00000499582	DCN,LMCD1,CPB2,FAP,APOH,MIF,LGALS1,CSNK2A1,LBP,TIMP1,SFRP1,TGFB1,LAMB1,SERPINE1,C5,TAX1BP3,C1QBP,COL1A1,LRRC59,VTN,APOC3,GPLD1,RPS12,SNX3,LTF,MLH1,HRG,IGFBP2,PROC,PPP3R1,APOA1,TFG,CAT,ZC3HAV1,LRP1,TNFAIP6,C4BPB,PTGIS,C3,RRAS,TRAP1,CFP,HSPB1,RAC2,RAP1B,RRM2B,TSG101,KRT1,DPF2,APOE,ACTN4,F12,LGALS3,SERPINF1,APCS,AP3B1,CHI3L1,KRAS,NOTCH2,CFHR5,PNPLA8,NT5E,LAMC1,RIPK1,THBS1,ADAM10,ITGAV,PEBP1,VWF,PSMA6,ERP29,PDGFRB,PRDX1,MYDGF,C9,C6,CD81,CNRIP1,TAF12,GPC1,NID1,KLKB1,ICAM1,USO1,BST1,RAB7A,TNC,AMBP,NRP1,HPX,TIMP3,C1RL,IQGAP1,CDH13,CDH2,IGFBP4,RCN3,FCN3,DYNC1LI1,ARL6IP5,AHSG,EGFR,NONO,SERPING1,RPS3,ITGA1,THY1,APP,ACAA2,GNAQ,CD109,NPTN,PSMB4,FCN2,PGLYRP2,ITGA5,LEMD2,FSTL1,IGFBP7,PF4,MASP1,ITGA2,NPM1,ARF6,VPS35,C2,PDIA3,IGFBP6,PRDX2,LRG1,HINT1,COL3A1,CTNNA1,YWHAG,VASN,MMP14,F2,PLG,HEG1,GNAI2,C1QB,PAK2,CFHR1,CLU,ITGA3,SWAP70,PIBF1,CPNE1,STX4,SUPT6H,CALR,SERPINF2,C7,A2M,HSPA5,ZYX,PPP2R1A,FBN1,PPP1CA,P4HB,IGLL1,GP1BA,FBLN1,GAS6,LAMP1,RFTN1,HSP90AA1,CHP1,EIF5A,DHX15,LIMS1,RTN4,CAV1,TRIO,PLAUR,ICOSLG,HSPD1,CORO1B,PARK7,PTGES,FERMT2,APOD,ANXA2,PRKAA1,FN1,RAC1,STOML2,PIGR,SPTBN1,ARG1,UBE2D3,SFPQ,ATP2B4,VCP,XRCC6,PCBP2,STAT1,C8A,TGM2,CD47,FH,AGT,C4BPA,CFHR2,CFHR4,CFH,DHX9,SERPINC1,F11R,PEA15,CD5L,LMNA,S100A4,HTRA1,ECM1,RAP1A,TPBG,EMD,FLNA,GNAI3,RPL5,GPC4,ROR1,C8B,PLPP3,HSP90AB1,SLC25A5,C8G,MMRN2,PLAU,YWHAB,ENG,NIBAN2,SRC,RABGAP1,RPA2,MBL2,TXN,C1QC,C1QA,F10,HNRNPK,ANXA1,GPC6,GLIPR2,RECK,ACTR2,SRPX,UFM1,EEF1E1,POSTN,DNAJA1,EMILIN1,TMSB4X,IGFBP3,SLC39A14,SLC25A6,GPNMB,CD9,SEC13,MYADM,TFRC,G6PD,SLC35B2,JUP,PROS1,LARS1,CFI,PPP3CA,VKORC1,MVP,YWHAZ,ITGB1,HLA-A,ILK,GAPDH,PAFAH1B1,ITGB2,DDT,GSTP1,CTNND1,ABCC1,FKBP1A,MASP2,F11,C1S,CD14,LTBP1,FHL2,LANCL1,ADIPOQ,DENND4A,IGF2,ATP2B1,BCAP31,S100A13,C4A,CD44,HLA-B,RHOA,GNA13,PVR,TMED4,EEF1D,MST1,PSMA1,SERPINE2,C4B,EIF2B1,CFB,RARRES2,PTK7,PPIA,RPL23,PDGFC,ADAMTS12,MACROH2A1,CAMK2D,RACK1,RAI14,SDCBP,FAM49B,RPS20,CAPN1,BANF1,TSKU,ATP2A2,C1R,SOD2,TWF1,ITGB3,TLE3,ACTG1,RPL26,ARHGDIA,CFD,RPS19,NUP62,RUVBL2,TPT1,SIRPA,IGHV1-3,PHB,IGHV3-15,IGHV3-72,HYOU1,CYFIP1,NPRL3,KNG1,DDX3X,EPS8,ACTB,CASK,RPS7,CTNNB1,ENO1,RPL11,MYO1C,GNAI1,CDH5,PI16,UBE3A,EIF4A3,CDC42,B2M,ENPP1,FGA,SNX6,CD59,MANF
GO:0009719	Response to endogenous stimulus	153	1363	0.24	0.8	1.67e-08	9606.ENSP00000001008,9606.ENSP00000078429,9606.ENSP00000216780,9606.ENSP00000218388,9606.ENSP00000219070,9606.ENSP00000220772,9606.ENSP00000221930,9606.ENSP00000222271,9606.ENSP00000225964,9606.ENSP00000228740,9606.ENSP00000229340,9606.ENSP00000230036,9606.ENSP00000233242,9606.ENSP00000233809,9606.ENSP00000241052,9606.ENSP00000243077,9606.ENSP00000248975,9606.ENSP00000250559,9606.ENSP00000254722,9606.ENSP00000256646,9606.ENSP00000257192,9606.ENSP00000260356,9606.ENSP00000261574,9606.ENSP00000261769,9606.ENSP00000261799,9606.ENSP00000262768,9606.ENSP00000263645,9606.ENSP00000264005,9606.ENSP00000264381,9606.ENSP00000264710,9606.ENSP00000264832,9606.ENSP00000264908,9606.ENSP00000265838,9606.ENSP00000266085,9606.ENSP00000268182,9606.ENSP00000268613,9606.ENSP00000275493,9606.ENSP00000283249,9606.ENSP00000284981,9606.ENSP00000295006,9606.ENSP00000295666,9606.ENSP00000296130,9606.ENSP00000296181,9606.ENSP00000296585,9606.ENSP00000296755,9606.ENSP00000297268,9606.ENSP00000298316,9606.ENSP00000299767,9606.ENSP00000303423,9606.ENSP00000304408,9606.ENSP00000304669,9606.ENSP00000306330,9606.ENSP00000308208,9606.ENSP00000313199,9606.ENSP00000314067,9606.ENSP00000315190,9606.ENSP00000318195,9606.ENSP00000319664,9606.ENSP00000319788,9606.ENSP00000320171,9606.ENSP00000320866,9606.ENSP00000323929,9606.ENSP00000324173,9606.ENSP00000324422,9606.ENSP00000325527,9606.ENSP00000333769,9606.ENSP00000334448,9606.ENSP00000335153,9606.ENSP00000337598,9606.ENSP00000339063,9606.ENSP00000339191,9606.ENSP00000340211,9606.ENSP00000342858,9606.ENSP00000345672,9606.ENSP00000346148,9606.ENSP00000349320,9606.ENSP00000349446,9606.ENSP00000350310,9606.ENSP00000353654,9606.ENSP00000354357,9606.ENSP00000354394,9606.ENSP00000355124,9606.ENSP00000355180,9606.ENSP00000355330,9606.ENSP00000355627,9606.ENSP00000355645,9606.ENSP00000355890,9606.ENSP00000356969,9606.ENSP00000358723,9606.ENSP00000358814,9606.ENSP00000358866,9606.ENSP00000358867,9606.ENSP00000359025,9606.ENSP00000359446,9606.ENSP00000359539,9606.ENSP00000360687,9606.ENSP00000361471,9606.ENSP00000362299,9606.ENSP00000362680,9606.ENSP00000362751,9606.ENSP00000362776,9606.ENSP00000362946,9606.ENSP00000364000,9606.ENSP00000366109,9606.ENSP00000367220,9606.ENSP00000367615,9606.ENSP00000367872,9606.ENSP00000369127,9606.ENSP00000370023,9606.ENSP00000370542,9606.ENSP00000370635,9606.ENSP00000371958,9606.ENSP00000377508,9606.ENSP00000377954,9606.ENSP00000379350,9606.ENSP00000380948,9606.ENSP00000381736,9606.ENSP00000382342,9606.ENSP00000386892,9606.ENSP00000389631,9606.ENSP00000389814,9606.ENSP00000390265,9606.ENSP00000391826,9606.ENSP00000392043,9606.ENSP00000398632,9606.ENSP00000400175,9606.ENSP00000405573,9606.ENSP00000416250,9606.ENSP00000416293,9606.ENSP00000418009,9606.ENSP00000418525,9606.ENSP00000418572,9606.ENSP00000420311,9606.ENSP00000422464,9606.ENSP00000422554,9606.ENSP00000437125,9606.ENSP00000445306,9606.ENSP00000446007,9606.ENSP00000449328,9606.ENSP00000452786,9606.ENSP00000464813,9606.ENSP00000479153,9606.ENSP00000479488,9606.ENSP00000481038,9606.ENSP00000481886,9606.ENSP00000494750,9606.ENSP00000495360,9606.ENSP00000497260,9606.ENSP00000497290,9606.ENSP00000497594,9606.ENSP00000497641,9606.ENSP00000498074,9606.ENSP00000498872	FKBP4,GNA11,PCK2,TIMP1,MMP2,SFRP1,TGFB1,COMP,COL1A1,LTA4H,RAB35,GPLD1,APOB,IGFBP2,CAT,LRP1,YWHAH,RAP1B,SERPINF1,NOTCH2,DSG1,THBS1,IPO5,CDH1,PDGFRB,TIMP2,CD81,LCAT,BCHE,RAB10,ICAM1,ANXA3,ACAT1,TIMP3,IQGAP1,CDH13,EGFR,ITGB6,APP,CAPN2,IGFBP7,CLEC3B,ITGB5,ITGA2,MAP1B,COL1A2,ARF6,HSP90B1,FNTA,COL3A1,CTNNA1,YWHAG,MMP14,HNRNPD,PAK2,ITGA3,NCL,NUDC,NQO1,PKM,CALR,A2M,HSPA5,ZYX,FBN1,BSG,GNG2,HSP90AA1,LIMS1,EEF1A1,CAV1,CORO1B,FERMT2,CTSB,PRKAA1,CACNA2D1,ARG1,ATP2B4,COL4A2,GSTM3,STAT1,KRT19,COL6A1,TGM2,AGT,ACTA1,EPRS1,APOA2,RAP1A,AHCYL1,FLNA,GNAI3,STXBP3,CPN1,GOT1,PTGDS,ASS1,ENG,SRC,RABGAP1,COL16A1,RAB14,COL5A2,ANXA1,ACTR2,APRT,GNB1,DNAJA1,HADHA,SDC1,SLC39A14,CD9,JUP,LARS1,ITGB1,ITGB2,ATP5F1A,ABCC1,FHL2,ARPC1B,ADIPOQ,IDH1,IGF2,ATP2B1,CD44,RHOA,GPI,EIF2B1,SLC2A1,RARRES2,MME,VAMP2,RPL23,PDGFC,ADAMTS12,HSPA8,ATP1A1,VIM,RPLP0,ITGB3,RPL27,EHD1,PHB,CYFIP1,PGRMC2,ACTB,CTNNB1,GNAI1,CDH5,UBE3A,EIF4A3,ENPP1,SNX6
GO:0051241	Negative regulation of multicellular organismal process	123	1035	0.26	0.8	4.82e-08	9606.ENSP00000052754,9606.ENSP00000181383,9606.ENSP00000205948,9606.ENSP00000216968,9606.ENSP00000217407,9606.ENSP00000218388,9606.ENSP00000219070,9606.ENSP00000220772,9606.ENSP00000221930,9606.ENSP00000223095,9606.ENSP00000225698,9606.ENSP00000226218,9606.ENSP00000227667,9606.ENSP00000230538,9606.ENSP00000231061,9606.ENSP00000231751,9606.ENSP00000232003,9606.ENSP00000234071,9606.ENSP00000236850,9606.ENSP00000243347,9606.ENSP00000248975,9606.ENSP00000252244,9606.ENSP00000252486,9606.ENSP00000253496,9606.ENSP00000254722,9606.ENSP00000255040,9606.ENSP00000259396,9606.ENSP00000260356,9606.ENSP00000264690,9606.ENSP00000265371,9606.ENSP00000265729,9606.ENSP00000273784,9606.ENSP00000275493,9606.ENSP00000278407,9606.ENSP00000284240,9606.ENSP00000284322,9606.ENSP00000284981,9606.ENSP00000290401,9606.ENSP00000292609,9606.ENSP00000296029,9606.ENSP00000296511,9606.ENSP00000297185,9606.ENSP00000301180,9606.ENSP00000301522,9606.ENSP00000304669,9606.ENSP00000306864,9606.ENSP00000308541,9606.ENSP00000308938,9606.ENSP00000312999,9606.ENSP00000317144,9606.ENSP00000320866,9606.ENSP00000321853,9606.ENSP00000325527,9606.ENSP00000329380,9606.ENSP00000331544,9606.ENSP00000331831,9606.ENSP00000337838,9606.ENSP00000345179,9606.ENSP00000346032,9606.ENSP00000346839,9606.ENSP00000348461,9606.ENSP00000349446,9606.ENSP00000350310,9606.ENSP00000350425,9606.ENSP00000353654,9606.ENSP00000354394,9606.ENSP00000355627,9606.ENSP00000355751,9606.ENSP00000356969,9606.ENSP00000357283,9606.ENSP00000358045,9606.ENSP00000358939,9606.ENSP00000360522,9606.ENSP00000360609,9606.ENSP00000360687,9606.ENSP00000361097,9606.ENSP00000361850,9606.ENSP00000362409,9606.ENSP00000362413,9606.ENSP00000363770,9606.ENSP00000363827,9606.ENSP00000365081,9606.ENSP00000366109,9606.ENSP00000369677,9606.ENSP00000370010,9606.ENSP00000371420,9606.ENSP00000371958,9606.ENSP00000373783,9606.ENSP00000374274,9606.ENSP00000376553,9606.ENSP00000377192,9606.ENSP00000377508,9606.ENSP00000377783,9606.ENSP00000377833,9606.ENSP00000378058,9606.ENSP00000378323,9606.ENSP00000381448,9606.ENSP00000381607,9606.ENSP00000384957,9606.ENSP00000389814,9606.ENSP00000392043,9606.ENSP00000394071,9606.ENSP00000394496,9606.ENSP00000400175,9606.ENSP00000414398,9606.ENSP00000415786,9606.ENSP00000418112,9606.ENSP00000422554,9606.ENSP00000433760,9606.ENSP00000434847,9606.ENSP00000440045,9606.ENSP00000445306,9606.ENSP00000452871,9606.ENSP00000465356,9606.ENSP00000466775,9606.ENSP00000470972,9606.ENSP00000478763,9606.ENSP00000493985,9606.ENSP00000495360,9606.ENSP00000497550,9606.ENSP00000497910,9606.ENSP00000498074,9606.ENSP00000498441	DCN,CPB2,APOH,PROCR,LBP,TIMP1,MMP2,SFRP1,TGFB1,SERPINE1,C1QBP,VTN,APOC3,LAMA4,SPARC,LTF,HRG,PROC,APOA1,TNFAIP6,YWHAH,KRT1,APOE,F12,SERPINF1,APCS,ORM1,THBS1,KLKB1,NRP1,SRI,AHSG,EGFR,SERPING1,THY1,ABI3BP,APP,NPTN,PGLYRP2,PF4,ANXA5,HSPA9,DIP2B,PRDX2,CTNNA1,VASN,F2,PLG,GNAI2,PIBF1,CALR,SERPINF2,FBN1,GP1BA,FBLN1,GAS6,RTN4,APOD,ANXA2,FN1,RAC1,ARG1,ATP2B4,APOA4,COL4A2,STAT1,AGT,THBS2,APOA2,LMNA,ECM1,SARS1,RBP4,HSP90AB1,PTGDS,MMRN2,PLAU,NIBAN2,PGK1,C1QC,HSPG2,APOM,ANXA1,EMILIN1,TMSB4X,GPNMB,CD9,LOXL2,SSC5D,TMEM119,G6PD,JUP,PROS1,ANXA4,EFEMP1,PPP3CA,CST3,GSTP1,F11,ADIPOQ,ATP2B1,GDI1,CORO1C,RHOA,DNAJB11,SERPINE2,PTPRG,ADAMTS12,BANF1,TSKU,ATP2A2,ATP1A1,TLE3,APOC1,APOC2,RPS19,SIRPA,KNG1,CTNNB1,PI16,B2M,ENPP1,FGA
GO:0010243	Response to organonitrogen compound	116	963	0.27	0.8	7.31e-08	9606.ENSP00000078429,9606.ENSP00000203407,9606.ENSP00000216780,9606.ENSP00000218388,9606.ENSP00000219070,9606.ENSP00000220772,9606.ENSP00000221930,9606.ENSP00000225964,9606.ENSP00000227638,9606.ENSP00000228740,9606.ENSP00000230036,9606.ENSP00000233809,9606.ENSP00000241052,9606.ENSP00000243077,9606.ENSP00000247461,9606.ENSP00000250559,9606.ENSP00000251810,9606.ENSP00000254722,9606.ENSP00000257770,9606.ENSP00000261574,9606.ENSP00000261769,9606.ENSP00000263645,9606.ENSP00000264381,9606.ENSP00000264710,9606.ENSP00000264832,9606.ENSP00000268613,9606.ENSP00000270645,9606.ENSP00000275493,9606.ENSP00000284981,9606.ENSP00000295006,9606.ENSP00000296585,9606.ENSP00000296755,9606.ENSP00000297268,9606.ENSP00000298556,9606.ENSP00000299767,9606.ENSP00000304408,9606.ENSP00000304669,9606.ENSP00000306330,9606.ENSP00000313199,9606.ENSP00000319664,9606.ENSP00000319788,9606.ENSP00000320171,9606.ENSP00000320866,9606.ENSP00000324173,9606.ENSP00000325074,9606.ENSP00000325527,9606.ENSP00000333769,9606.ENSP00000334448,9606.ENSP00000335153,9606.ENSP00000336741,9606.ENSP00000339191,9606.ENSP00000345719,9606.ENSP00000346148,9606.ENSP00000349320,9606.ENSP00000349446,9606.ENSP00000350310,9606.ENSP00000351777,9606.ENSP00000354394,9606.ENSP00000355180,9606.ENSP00000355330,9606.ENSP00000355627,9606.ENSP00000355645,9606.ENSP00000355890,9606.ENSP00000357055,9606.ENSP00000357453,9606.ENSP00000358723,9606.ENSP00000358814,9606.ENSP00000358866,9606.ENSP00000358867,9606.ENSP00000359025,9606.ENSP00000359539,9606.ENSP00000360609,9606.ENSP00000361471,9606.ENSP00000362680,9606.ENSP00000362751,9606.ENSP00000362776,9606.ENSP00000364000,9606.ENSP00000366109,9606.ENSP00000367220,9606.ENSP00000367615,9606.ENSP00000367872,9606.ENSP00000368767,9606.ENSP00000370023,9606.ENSP00000370542,9606.ENSP00000370635,9606.ENSP00000371958,9606.ENSP00000377508,9606.ENSP00000377954,9606.ENSP00000378323,9606.ENSP00000378426,9606.ENSP00000379350,9606.ENSP00000380948,9606.ENSP00000382342,9606.ENSP00000389814,9606.ENSP00000391826,9606.ENSP00000400175,9606.ENSP00000405573,9606.ENSP00000416250,9606.ENSP00000416293,9606.ENSP00000418009,9606.ENSP00000418572,9606.ENSP00000420311,9606.ENSP00000422464,9606.ENSP00000428112,9606.ENSP00000441434,9606.ENSP00000446007,9606.ENSP00000449328,9606.ENSP00000452786,9606.ENSP00000481038,9606.ENSP00000484998,9606.ENSP00000494750,9606.ENSP00000495360,9606.ENSP00000497260,9606.ENSP00000497594,9606.ENSP00000498074,9606.ENSP00000498872	GNA11,UQCRC1,PCK2,TIMP1,MMP2,SFRP1,TGFB1,COL1A1,PANX1,LTA4H,GPLD1,IGFBP2,CAT,LRP1,CANX,RAP1B,RRM2B,SERPINF1,NT5E,IPO5,CDH1,CD81,BCHE,RAB10,ICAM1,CDH13,RCN3,EGFR,APP,CAPN2,ITGA2,MAP1B,COL1A2,HPRT1,HSP90B1,COL3A1,CTNNA1,YWHAG,HNRNPD,NUDC,NQO1,PKM,CALR,HSPA5,PPP2R2A,FBN1,BSG,GNG2,HSP90AA1,DHX15,CAV1,TOR1A,PRKAA1,CACNA2D1,ARG1,ATP2B4,VCP,STAT1,COL6A1,TGM2,AGT,ACTA1,EPRS1,PEA15,MAN1A1,RAP1A,AHCYL1,FLNA,GNAI3,STXBP3,GOT1,HSP90AB1,ASS1,SRC,RABGAP1,COL16A1,COL5A2,ANXA1,ACTR2,APRT,GNB1,ASPH,HADHA,SDC1,SLC39A14,CD9,JUP,LARS1,PPP3CA,VKORC1,ITGB1,ITGB2,ABCC1,ADIPOQ,IGF2,RHOA,GPI,EIF2B1,SLC2A1,RARRES2,VAMP2,RPL23,PDGFC,ERLIN2,NNMT,VIM,RPLP0,ITGB3,CYFIP1,PSMC6,ACTB,CTNNB1,GNAI1,UBE3A,ENPP1,SNX6
GO:0035239	Tube morphogenesis	87	669	0.3	0.8	3.92e-07	9606.ENSP00000005257,9606.ENSP00000188790,9606.ENSP00000216181,9606.ENSP00000219070,9606.ENSP00000220772,9606.ENSP00000221930,9606.ENSP00000222271,9606.ENSP00000223095,9606.ENSP00000225655,9606.ENSP00000230036,9606.ENSP00000232003,9606.ENSP00000233242,9606.ENSP00000234310,9606.ENSP00000240285,9606.ENSP00000243077,9606.ENSP00000252486,9606.ENSP00000256078,9606.ENSP00000256646,9606.ENSP00000260356,9606.ENSP00000261023,9606.ENSP00000261799,9606.ENSP00000262030,9606.ENSP00000262947,9606.ENSP00000264036,9606.ENSP00000264254,9606.ENSP00000265371,9606.ENSP00000268150,9606.ENSP00000268613,9606.ENSP00000269141,9606.ENSP00000272233,9606.ENSP00000275493,9606.ENSP00000284240,9606.ENSP00000293379,9606.ENSP00000296543,9606.ENSP00000300060,9606.ENSP00000301455,9606.ENSP00000304408,9606.ENSP00000308208,9606.ENSP00000311502,9606.ENSP00000317128,9606.ENSP00000317232,9606.ENSP00000318195,9606.ENSP00000321853,9606.ENSP00000326031,9606.ENSP00000333769,9606.ENSP00000334008,9606.ENSP00000337838,9606.ENSP00000338343,9606.ENSP00000339191,9606.ENSP00000345179,9606.ENSP00000346032,9606.ENSP00000346839,9606.ENSP00000347495,9606.ENSP00000352288,9606.ENSP00000352798,9606.ENSP00000353654,9606.ENSP00000354826,9606.ENSP00000355330,9606.ENSP00000358045,9606.ENSP00000358866,9606.ENSP00000361097,9606.ENSP00000361818,9606.ENSP00000362299,9606.ENSP00000362680,9606.ENSP00000363500,9606.ENSP00000363827,9606.ENSP00000364140,9606.ENSP00000367202,9606.ENSP00000367817,9606.ENSP00000373783,9606.ENSP00000378191,9606.ENSP00000379038,9606.ENSP00000379287,9606.ENSP00000379350,9606.ENSP00000379975,9606.ENSP00000400175,9606.ENSP00000400717,9606.ENSP00000414287,9606.ENSP00000416330,9606.ENSP00000418754,9606.ENSP00000452786,9606.ENSP00000458162,9606.ENSP00000478253,9606.ENSP00000483814,9606.ENSP00000495273,9606.ENSP00000495360,9606.ENSP00000498336	RALA,FAP,MYH9,MMP2,SFRP1,TGFB1,COMP,SERPINE1,PFN1,GPLD1,HRG,APOB,PPP3R1,RDH10,LRP1,APOE,KRAS,NOTCH2,THBS1,ITGAV,PDGFRB,ATP5F1B,MYDGF,MCAM,PDCL3,NRP1,MFGE8,CDH13,CDH2,RHOB,EGFR,THY1,ITGA5,NAA15,ANPEP,ANGPTL4,COL3A1,MMP14,HEG1,PLXND1,FKBP10,NCL,SERPINF2,PPP1CA,BSG,PARVA,RTN4,SGCD,CAV1,APOD,ANXA2,FN1,WARS1,PLXNB2,COL18A1,COL4A2,CALD1,TGM2,ECM1,FLNA,MMRN2,SDC4,ENG,SRC,CLIC4,HSPG2,COL15A1,RECK,PODXL,LOXL2,AIMP1,TYMP,YWHAZ,ITGB1,ILK,RHOA,GNA13,MST1,TGFBI,PTK7,ITGB3,ACTG1,MTHFD1L,NPRL3,RPS7,CTNNB1,MTHFD1
GO:0009259	Ribonucleotide metabolic process	60	410	0.35	0.8	2.2e-06	9606.ENSP00000221930,9606.ENSP00000223836,9606.ENSP00000225614,9606.ENSP00000229270,9606.ENSP00000236959,9606.ENSP00000257770,9606.ENSP00000262030,9606.ENSP00000265838,9606.ENSP00000269848,9606.ENSP00000273398,9606.ENSP00000278353,9606.ENSP00000284719,9606.ENSP00000298556,9606.ENSP00000300107,9606.ENSP00000304229,9606.ENSP00000305995,9606.ENSP00000320171,9606.ENSP00000321584,9606.ENSP00000324105,9606.ENSP00000337060,9606.ENSP00000339787,9606.ENSP00000348886,9606.ENSP00000349142,9606.ENSP00000350012,9606.ENSP00000351777,9606.ENSP00000356790,9606.ENSP00000358867,9606.ENSP00000359991,9606.ENSP00000360124,9606.ENSP00000362413,9606.ENSP00000367086,9606.ENSP00000367615,9606.ENSP00000370517,9606.ENSP00000371253,9606.ENSP00000376886,9606.ENSP00000377401,9606.ENSP00000378731,9606.ENSP00000380070,9606.ENSP00000381736,9606.ENSP00000382595,9606.ENSP00000400175,9606.ENSP00000405573,9606.ENSP00000411960,9606.ENSP00000417142,9606.ENSP00000417610,9606.ENSP00000437125,9606.ENSP00000437402,9606.ENSP00000445175,9606.ENSP00000446215,9606.ENSP00000466259,9606.ENSP00000482543,9606.ENSP00000485525,9606.ENSP00000494788,9606.ENSP00000495530,9606.ENSP00000496166,9606.ENSP00000496597,9606.ENSP00000497744,9606.ENSP00000497767,9606.ENSP00000498074,9606.ENSP00000498336	TGFB1,AK1,GALK1,TPI1,ATIC,NT5E,ATP5F1B,ACAT1,PFKL,ATP6V1A,HSD17B12,OLA1,HPRT1,CLPX,HINT1,PGK2,PKM,IMPDH2,ENO3,NME1,ACSL4,STOML2,ATP5F1C,ACSL3,VCP,ATP1B1,GNAI3,PGAM1,PGM1,PGK1,ACOT7,APRT,PFKP,GART,NME2,SLC35B2,ALDOC,GAPDH,ATP5F1A,PAICS,RHOA,GPI,HSD17B4,NDUFA5,RAB23,HSPA8,ENO2,LDHA,RAN,ACLY,NDUFA6,ADSL,CASK,ENO1,ALDOA,PFKM,CTPS1,ALDOB,ENPP1,MTHFD1
GO:1902905	Positive regulation of supramolecular fiber organization	33	175	0.46	0.8	1.73e-05	9606.ENSP00000220772,9606.ENSP00000225655,9606.ENSP00000236850,9606.ENSP00000246069,9606.ENSP00000249014,9606.ENSP00000252486,9606.ENSP00000252599,9606.ENSP00000265371,9606.ENSP00000278572,9606.ENSP00000284981,9606.ENSP00000295685,9606.ENSP00000296755,9606.ENSP00000298159,9606.ENSP00000298316,9606.ENSP00000315130,9606.ENSP00000315630,9606.ENSP00000321853,9606.ENSP00000342858,9606.ENSP00000348461,9606.ENSP00000351022,9606.ENSP00000354791,9606.ENSP00000355361,9606.ENSP00000357801,9606.ENSP00000358363,9606.ENSP00000361818,9606.ENSP00000362924,9606.ENSP00000364721,9606.ENSP00000376024,9606.ENSP00000400175,9606.ENSP00000407685,9606.ENSP00000427687,9606.ENSP00000481038,9606.ENSP00000497733	SFRP1,PFN1,APOA1,DSTN,CDC42EP1,APOE,COLGALT1,NRP1,RPS3,APP,ARPC2,MAP1B,CFL2,ARF6,CLU,SWAP70,SERPINF2,FERMT2,RAC1,TPM1,DCTN1,CD47,S100A10,PDE4DIP,SDC4,GSN,MAPRE1,SNX9,RHOA,TNXB,WDR1,CYFIP1,CDC42
GO:0090303	Positive regulation of wound healing	17	60	0.64	0.8	0.00011	9606.ENSP00000181383,9606.ENSP00000205948,9606.ENSP00000223095,9606.ENSP00000226218,9606.ENSP00000232003,9606.ENSP00000253496,9606.ENSP00000260356,9606.ENSP00000301522,9606.ENSP00000308541,9606.ENSP00000308938,9606.ENSP00000321853,9606.ENSP00000342858,9606.ENSP00000361850,9606.ENSP00000366109,9606.ENSP00000369677,9606.ENSP00000379350,9606.ENSP00000458162	CPB2,APOH,SERPINE1,VTN,HRG,F12,THBS1,PRDX2,F2,PLG,SERPINF2,FERMT2,PLAU,ANXA1,EMILIN1,ITGB1,ACTG1
GO:0097006	Regulation of plasma lipoprotein particle levels	16	54	0.66	0.8	0.00012	9606.ENSP00000200676,9606.ENSP00000227667,9606.ENSP00000233242,9606.ENSP00000236850,9606.ENSP00000252486,9606.ENSP00000264005,9606.ENSP00000350012,9606.ENSP00000350425,9606.ENSP00000355627,9606.ENSP00000356969,9606.ENSP00000365081,9606.ENSP00000389814,9606.ENSP00000417138,9606.ENSP00000465356,9606.ENSP00000466775,9606.ENSP00000479153	CETP,APOC3,APOB,APOA1,APOE,LCAT,ACSL3,APOA4,AGT,APOA2,APOM,ADIPOQ,PLTP,APOC1,APOC2,EHD1
GO:0071827	Plasma lipoprotein particle organization	14	42	0.71	0.8	0.00016	9606.ENSP00000200676,9606.ENSP00000227667,9606.ENSP00000233242,9606.ENSP00000236850,9606.ENSP00000252486,9606.ENSP00000264005,9606.ENSP00000350012,9606.ENSP00000350425,9606.ENSP00000355627,9606.ENSP00000356969,9606.ENSP00000365081,9606.ENSP00000417138,9606.ENSP00000465356,9606.ENSP00000466775	CETP,APOC3,APOB,APOA1,APOE,LCAT,ACSL3,APOA4,AGT,APOA2,APOM,PLTP,APOC1,APOC2
GO:0019674	NAD metabolic process	12	31	0.78	0.8	0.00021	9606.ENSP00000216780,9606.ENSP00000229270,9606.ENSP00000269848,9606.ENSP00000319788,9606.ENSP00000320171,9606.ENSP00000324105,9606.ENSP00000362413,9606.ENSP00000370517,9606.ENSP00000437402,9606.ENSP00000495530,9606.ENSP00000496597,9606.ENSP00000497767	PCK2,TPI1,PFKL,NQO1,PKM,ENO3,PGK1,PFKP,ENO2,ENO1,PFKM,ALDOB
GO:0008152	Metabolic process	678	7988	0.12	0.79	2.03e-16	9606.ENSP00000001008,9606.ENSP00000044462,9606.ENSP00000052754,9606.ENSP00000168216,9606.ENSP00000181383,9606.ENSP00000188790,9606.ENSP00000196061,9606.ENSP00000200676,9606.ENSP00000203407,9606.ENSP00000204679,9606.ENSP00000205948,9606.ENSP00000215754,9606.ENSP00000216181,9606.ENSP00000216190,9606.ENSP00000216392,9606.ENSP00000216410,9606.ENSP00000216455,9606.ENSP00000216500,9606.ENSP00000216780,9606.ENSP00000216962,9606.ENSP00000217121,9606.ENSP00000217182,9606.ENSP00000217244,9606.ENSP00000217426,9606.ENSP00000217456,9606.ENSP00000217971,9606.ENSP00000218099,9606.ENSP00000219070,9606.ENSP00000219313,9606.ENSP00000220764,9606.ENSP00000221930,9606.ENSP00000222120,9606.ENSP00000222247,9606.ENSP00000222271,9606.ENSP00000222381,9606.ENSP00000222553,9606.ENSP00000223061,9606.ENSP00000223095,9606.ENSP00000223127,9606.ENSP00000223321,9606.ENSP00000223357,9606.ENSP00000223836,9606.ENSP00000225430,9606.ENSP00000225614,9606.ENSP00000225698,9606.ENSP00000225964,9606.ENSP00000226299,9606.ENSP00000227667,9606.ENSP00000228506,9606.ENSP00000228740,9606.ENSP00000229268,9606.ENSP00000229270,9606.ENSP00000230036,9606.ENSP00000230050,9606.ENSP00000231487,9606.ENSP00000231524,9606.ENSP00000231572,9606.ENSP00000231751,9606.ENSP00000231790,9606.ENSP00000233242,9606.ENSP00000234071,9606.ENSP00000234310,9606.ENSP00000235835,9606.ENSP00000236671,9606.ENSP00000236850,9606.ENSP00000236959,9606.ENSP00000237014,9606.ENSP00000237530,9606.ENSP00000238497,9606.ENSP00000238721,9606.ENSP00000240285,9606.ENSP00000241052,9606.ENSP00000243077,9606.ENSP00000243347,9606.ENSP00000244043,9606.ENSP00000244137,9606.ENSP00000244537,9606.ENSP00000245206,9606.ENSP00000245907,9606.ENSP00000247461,9606.ENSP00000248975,9606.ENSP00000249071,9606.ENSP00000249269,9606.ENSP00000250498,9606.ENSP00000251595,9606.ENSP00000251810,9606.ENSP00000251968,9606.ENSP00000252244,9606.ENSP00000252486,9606.ENSP00000252603,9606.ENSP00000253039,9606.ENSP00000253496,9606.ENSP00000253778,9606.ENSP00000254301,9606.ENSP00000255194,9606.ENSP00000255409,9606.ENSP00000256383,9606.ENSP00000256854,9606.ENSP00000257694,9606.ENSP00000257770,9606.ENSP00000258424,9606.ENSP00000258494,9606.ENSP00000258962,9606.ENSP00000259457,9606.ENSP00000259469,9606.ENSP00000259808,9606.ENSP00000260118,9606.ENSP00000260356,9606.ENSP00000260408,9606.ENSP00000260585,9606.ENSP00000261023,9606.ENSP00000261267,9606.ENSP00000261416,9606.ENSP00000261479,9606.ENSP00000261700,9606.ENSP00000261712,9606.ENSP00000261772,9606.ENSP00000261799,9606.ENSP00000262030,9606.ENSP00000262193,9606.ENSP00000262306,9606.ENSP00000262455,9606.ENSP00000262584,9606.ENSP00000262746,9606.ENSP00000263092,9606.ENSP00000263368,9606.ENSP00000263556,9606.ENSP00000263974,9606.ENSP00000264005,9606.ENSP00000264039,9606.ENSP00000264161,9606.ENSP00000264381,9606.ENSP00000264474,9606.ENSP00000264639,9606.ENSP00000264690,9606.ENSP00000264896,9606.ENSP00000265062,9606.ENSP00000265073,9606.ENSP00000265132,9606.ENSP00000265371,9606.ENSP00000265462,9606.ENSP00000265838,9606.ENSP00000265983,9606.ENSP00000266041,9606.ENSP00000266542,9606.ENSP00000267103,9606.ENSP00000267842,9606.ENSP00000268261,9606.ENSP00000269576,9606.ENSP00000269848,9606.ENSP00000270586,9606.ENSP00000270625,9606.ENSP00000270645,9606.ENSP00000270776,9606.ENSP00000270879,9606.ENSP00000271308,9606.ENSP00000271469,9606.ENSP00000272317,9606.ENSP00000273258,9606.ENSP00000273283,9606.ENSP00000273398,9606.ENSP00000274496,9606.ENSP00000275493,9606.ENSP00000276079,9606.ENSP00000277903,9606.ENSP00000278353,9606.ENSP00000278572,9606.ENSP00000282903,9606.ENSP00000283249,9606.ENSP00000284240,9606.ENSP00000284268,9606.ENSP00000284719,9606.ENSP00000284981,9606.ENSP00000285093,9606.ENSP00000285930,9606.ENSP00000287097,9606.ENSP00000289371,9606.ENSP00000290349,9606.ENSP00000290541,9606.ENSP00000291744,9606.ENSP00000292401,9606.ENSP00000292609,9606.ENSP00000293831,9606.ENSP00000294189,9606.ENSP00000295006,9606.ENSP00000295640,9606.ENSP00000295888,9606.ENSP00000296255,9606.ENSP00000296280,9606.ENSP00000296412,9606.ENSP00000296424,9606.ENSP00000296456,9606.ENSP00000296543,9606.ENSP00000296577,9606.ENSP00000296674,9606.ENSP00000296930,9606.ENSP00000297185,9606.ENSP00000297268,9606.ENSP00000297591,9606.ENSP00000298510,9606.ENSP00000298556,9606.ENSP00000299198,9606.ENSP00000299367,9606.ENSP00000299608,9606.ENSP00000299767,9606.ENSP00000300026,9606.ENSP00000300060,9606.ENSP00000300107,9606.ENSP00000300283,9606.ENSP00000301455,9606.ENSP00000301522,9606.ENSP00000302768,9606.ENSP00000302886,9606.ENSP00000303057,9606.ENSP00000303147,9606.ENSP00000303423,9606.ENSP00000304229,9606.ENSP00000304408,9606.ENSP00000304592,9606.ENSP00000305995,9606.ENSP00000306010,9606.ENSP00000306117,9606.ENSP00000307513,9606.ENSP00000307705,9606.ENSP00000307889,9606.ENSP00000307940,9606.ENSP00000308208,9606.ENSP00000308430,9606.ENSP00000308541,9606.ENSP00000308938,9606.ENSP00000309334,9606.ENSP00000309477,9606.ENSP00000309830,9606.ENSP00000310129,9606.ENSP00000310572,9606.ENSP00000310861,9606.ENSP00000311135,9606.ENSP00000311430,9606.ENSP00000311449,9606.ENSP00000313199,9606.ENSP00000313432,9606.ENSP00000314067,9606.ENSP00000315130,9606.ENSP00000315630,9606.ENSP00000317144,9606.ENSP00000317232,9606.ENSP00000317257,9606.ENSP00000317674,9606.ENSP00000318646,9606.ENSP00000319104,9606.ENSP00000319501,9606.ENSP00000319788,9606.ENSP00000320171,9606.ENSP00000320324,9606.ENSP00000320866,9606.ENSP00000321259,9606.ENSP00000321334,9606.ENSP00000321584,9606.ENSP00000322439,9606.ENSP00000322788,9606.ENSP00000323696,9606.ENSP00000323856,9606.ENSP00000323867,9606.ENSP00000324105,9606.ENSP00000324173,9606.ENSP00000324804,9606.ENSP00000325074,9606.ENSP00000325136,9606.ENSP00000325527,9606.ENSP00000325548,9606.ENSP00000326031,9606.ENSP00000327070,9606.ENSP00000327336,9606.ENSP00000327801,9606.ENSP00000329380,9606.ENSP00000331019,9606.ENSP00000331544,9606.ENSP00000331831,9606.ENSP00000331897,9606.ENSP00000331901,9606.ENSP00000333547,9606.ENSP00000333667,9606.ENSP00000335153,9606.ENSP00000336702,9606.ENSP00000336741,9606.ENSP00000337060,9606.ENSP00000337691,9606.ENSP00000338413,9606.ENSP00000338703,9606.ENSP00000339063,9606.ENSP00000339191,9606.ENSP00000339299,9606.ENSP00000339787,9606.ENSP00000339795,9606.ENSP00000340019,9606.ENSP00000340278,9606.ENSP00000340466,9606.ENSP00000341826,9606.ENSP00000341885,9606.ENSP00000342026,9606.ENSP00000342056,9606.ENSP00000342385,9606.ENSP00000342850,9606.ENSP00000343885,9606.ENSP00000344458,9606.ENSP00000344547,9606.ENSP00000345179,9606.ENSP00000345672,9606.ENSP00000345719,9606.ENSP00000346001,9606.ENSP00000346012,9606.ENSP00000346015,9606.ENSP00000346027,9606.ENSP00000346032,9606.ENSP00000346050,9606.ENSP00000346088,9606.ENSP00000346148,9606.ENSP00000346437,9606.ENSP00000346694,9606.ENSP00000346762,9606.ENSP00000346827,9606.ENSP00000346839,9606.ENSP00000347495,9606.ENSP00000348170,9606.ENSP00000348442,9606.ENSP00000348461,9606.ENSP00000348849,9606.ENSP00000348886,9606.ENSP00000349142,9606.ENSP00000349168,9606.ENSP00000349259,9606.ENSP00000349446,9606.ENSP00000349541,9606.ENSP00000349722,9606.ENSP00000349748,9606.ENSP00000349860,9606.ENSP00000350012,9606.ENSP00000350378,9606.ENSP00000350425,9606.ENSP00000350708,9606.ENSP00000351035,9606.ENSP00000351190,9606.ENSP00000351682,9606.ENSP00000351777,9606.ENSP00000352257,9606.ENSP00000352438,9606.ENSP00000353098,9606.ENSP00000353654,9606.ENSP00000353741,9606.ENSP00000354125,9606.ENSP00000354357,9606.ENSP00000354468,9606.ENSP00000354511,9606.ENSP00000354612,9606.ENSP00000354739,9606.ENSP00000355325,9606.ENSP00000355330,9606.ENSP00000355518,9606.ENSP00000355632,9606.ENSP00000355889,9606.ENSP00000355890,9606.ENSP00000356355,9606.ENSP00000356382,9606.ENSP00000356399,9606.ENSP00000356416,9606.ENSP00000356520,9606.ENSP00000356771,9606.ENSP00000356790,9606.ENSP00000356969,9606.ENSP00000357156,9606.ENSP00000357283,9606.ENSP00000357320,9606.ENSP00000357453,9606.ENSP00000357801,9606.ENSP00000357876,9606.ENSP00000357980,9606.ENSP00000358140,9606.ENSP00000358262,9606.ENSP00000358635,9606.ENSP00000358727,9606.ENSP00000358770,9606.ENSP00000358814,9606.ENSP00000358866,9606.ENSP00000358867,9606.ENSP00000358939,9606.ENSP00000359233,9606.ENSP00000359345,9606.ENSP00000359446,9606.ENSP00000359539,9606.ENSP00000359664,9606.ENSP00000359727,9606.ENSP00000359910,9606.ENSP00000359991,9606.ENSP00000360120,9606.ENSP00000360124,9606.ENSP00000360296,9606.ENSP00000360522,9606.ENSP00000360569,9606.ENSP00000360609,9606.ENSP00000360635,9606.ENSP00000360671,9606.ENSP00000360687,9606.ENSP00000360882,9606.ENSP00000361076,9606.ENSP00000361471,9606.ENSP00000361562,9606.ENSP00000361626,9606.ENSP00000361777,9606.ENSP00000361850,9606.ENSP00000361949,9606.ENSP00000362010,9606.ENSP00000362208,9606.ENSP00000362413,9606.ENSP00000362463,9606.ENSP00000362576,9606.ENSP00000362680,9606.ENSP00000362744,9606.ENSP00000362924,9606.ENSP00000363017,9606.ENSP00000363018,9606.ENSP00000363054,9606.ENSP00000363079,9606.ENSP00000363745,9606.ENSP00000363827,9606.ENSP00000364119,9606.ENSP00000364709,9606.ENSP00000364794,9606.ENSP00000364815,9606.ENSP00000364935,9606.ENSP00000364949,9606.ENSP00000365081,9606.ENSP00000365458,9606.ENSP00000365773,9606.ENSP00000366109,9606.ENSP00000366156,9606.ENSP00000366927,9606.ENSP00000367086,9606.ENSP00000367123,9606.ENSP00000367239,9606.ENSP00000367615,9606.ENSP00000367794,9606.ENSP00000367806,9606.ENSP00000367992,9606.ENSP00000368767,9606.ENSP00000368970,9606.ENSP00000368984,9606.ENSP00000369038,9606.ENSP00000369129,9606.ENSP00000369461,9606.ENSP00000369757,9606.ENSP00000369897,9606.ENSP00000370023,9606.ENSP00000370376,9606.ENSP00000370473,9606.ENSP00000370517,9606.ENSP00000370635,9606.ENSP00000370867,9606.ENSP00000371175,9606.ENSP00000371253,9606.ENSP00000371554,9606.ENSP00000373477,9606.ENSP00000373783,9606.ENSP00000373918,9606.ENSP00000374113,9606.ENSP00000374332,9606.ENSP00000375632,9606.ENSP00000375730,9606.ENSP00000376055,9606.ENSP00000376472,9606.ENSP00000376475,9606.ENSP00000376886,9606.ENSP00000377192,9606.ENSP00000377401,9606.ENSP00000377470,9606.ENSP00000377640,9606.ENSP00000377845,9606.ENSP00000377954,9606.ENSP00000378046,9606.ENSP00000378058,9606.ENSP00000378131,9606.ENSP00000378163,9606.ENSP00000378177,9606.ENSP00000378191,9606.ENSP00000378323,9606.ENSP00000378394,9606.ENSP00000378426,9606.ENSP00000378731,9606.ENSP00000378769,9606.ENSP00000379038,9606.ENSP00000379287,9606.ENSP00000379506,9606.ENSP00000379888,9606.ENSP00000379975,9606.ENSP00000380070,9606.ENSP00000380378,9606.ENSP00000381250,9606.ENSP00000381340,9606.ENSP00000381386,9606.ENSP00000381607,9606.ENSP00000381736,9606.ENSP00000382342,9606.ENSP00000382595,9606.ENSP00000383003,9606.ENSP00000383690,9606.ENSP00000384957,9606.ENSP00000384999,9606.ENSP00000385035,9606.ENSP00000385757,9606.ENSP00000385958,9606.ENSP00000386213,9606.ENSP00000386531,9606.ENSP00000386541,9606.ENSP00000386636,9606.ENSP00000386717,9606.ENSP00000387123,9606.ENSP00000387286,9606.ENSP00000387654,9606.ENSP00000387710,9606.ENSP00000388713,9606.ENSP00000389103,9606.ENSP00000389351,9606.ENSP00000389814,9606.ENSP00000390265,9606.ENSP00000391211,9606.ENSP00000391481,9606.ENSP00000391826,9606.ENSP00000393241,9606.ENSP00000396843,9606.ENSP00000396937,9606.ENSP00000398131,9606.ENSP00000398632,9606.ENSP00000399457,9606.ENSP00000400175,9606.ENSP00000403172,9606.ENSP00000405573,9606.ENSP00000407685,9606.ENSP00000408295,9606.ENSP00000409666,9606.ENSP00000410059,9606.ENSP00000410833,9606.ENSP00000411825,9606.ENSP00000411960,9606.ENSP00000413436,9606.ENSP00000414287,9606.ENSP00000414321,9606.ENSP00000414359,9606.ENSP00000414398,9606.ENSP00000415769,9606.ENSP00000415786,9606.ENSP00000416250,9606.ENSP00000416293,9606.ENSP00000416429,9606.ENSP00000416561,9606.ENSP00000417138,9606.ENSP00000417142,9606.ENSP00000417610,9606.ENSP00000418009,9606.ENSP00000418082,9606.ENSP00000418112,9606.ENSP00000418525,9606.ENSP00000418695,9606.ENSP00000418754,9606.ENSP00000419425,9606.ENSP00000419449,9606.ENSP00000419665,9606.ENSP00000420311,9606.ENSP00000420682,9606.ENSP00000421566,9606.ENSP00000421725,9606.ENSP00000421801,9606.ENSP00000422554,9606.ENSP00000425634,9606.ENSP00000425809,9606.ENSP00000425824,9606.ENSP00000425915,9606.ENSP00000426167,9606.ENSP00000426909,9606.ENSP00000427463,9606.ENSP00000427985,9606.ENSP00000428085,9606.ENSP00000428112,9606.ENSP00000429374,9606.ENSP00000430656,9606.ENSP00000431049,9606.ENSP00000431240,9606.ENSP00000431800,9606.ENSP00000431984,9606.ENSP00000433999,9606.ENSP00000434412,9606.ENSP00000434847,9606.ENSP00000435096,9606.ENSP00000435289,9606.ENSP00000435777,9606.ENSP00000436585,9606.ENSP00000437125,9606.ENSP00000437402,9606.ENSP00000438689,9606.ENSP00000440045,9606.ENSP00000441065,9606.ENSP00000441434,9606.ENSP00000441828,9606.ENSP00000442318,9606.ENSP00000443459,9606.ENSP00000444271,9606.ENSP00000445175,9606.ENSP00000446215,9606.ENSP00000446252,9606.ENSP00000447001,9606.ENSP00000449328,9606.ENSP00000449751,9606.ENSP00000451291,9606.ENSP00000452697,9606.ENSP00000452763,9606.ENSP00000457513,9606.ENSP00000459019,9606.ENSP00000460236,9606.ENSP00000463058,9606.ENSP00000463784,9606.ENSP00000463842,9606.ENSP00000464342,9606.ENSP00000464813,9606.ENSP00000464849,9606.ENSP00000465356,9606.ENSP00000466134,9606.ENSP00000466259,9606.ENSP00000466775,9606.ENSP00000468236,9606.ENSP00000468253,9606.ENSP00000470972,9606.ENSP00000471191,9606.ENSP00000472469,9606.ENSP00000472985,9606.ENSP00000472998,9606.ENSP00000473172,9606.ENSP00000477538,9606.ENSP00000477639,9606.ENSP00000478121,9606.ENSP00000478253,9606.ENSP00000479202,9606.ENSP00000479488,9606.ENSP00000479606,9606.ENSP00000480535,9606.ENSP00000481029,9606.ENSP00000481762,9606.ENSP00000482543,9606.ENSP00000482704,9606.ENSP00000483688,9606.ENSP00000484998,9606.ENSP00000485525,9606.ENSP00000486361,9606.ENSP00000493382,9606.ENSP00000493515,9606.ENSP00000494040,9606.ENSP00000494175,9606.ENSP00000494697,9606.ENSP00000494708,9606.ENSP00000494750,9606.ENSP00000494788,9606.ENSP00000495273,9606.ENSP00000495360,9606.ENSP00000495530,9606.ENSP00000495672,9606.ENSP00000496166,9606.ENSP00000496250,9606.ENSP00000496597,9606.ENSP00000497594,9606.ENSP00000497641,9606.ENSP00000497733,9606.ENSP00000497744,9606.ENSP00000497767,9606.ENSP00000497910,9606.ENSP00000498019,9606.ENSP00000498074,9606.ENSP00000498336,9606.ENSP00000498441,9606.ENSP00000499044,9606.ENSP00000499089,9606.ENSP00000500193	FKBP4,PSMA4,DCN,HSD17B10,CPB2,FAP,PLOD1,CETP,UQCRC1,GNPTG,APOH,MIF,MYH9,EIF3D,PYGL,GNPNAT1,PSMA3,DHRS7,PCK2,PYGB,TPD52L2,EEF1A2,CSNK2A1,AHCY,APMAP,PGRMC1,F9,MMP2,PSMD7,DECR1,TGFB1,RAB3D,RPL18A,COMP,PON1,NAMPT,PCOLCE,SERPINE1,PLOD3,PSMA2,AEBP1,AK1,RPL19,GALK1,C1QBP,COL1A1,LAP3,APOC3,MLEC,LTA4H,USP5,TPI1,GPLD1,RPS12,SKP1,TRIM23,RARS1,LTF,MLH1,APOB,PROC,PPP3R1,AKR7A2,CTSD,APOA1,ATIC,TTR,RPN2,VPS4B,TP53I3,RDH10,CAT,LRP1,TNFAIP6,PTGIS,PEPD,H4C6,GOT2,C3,CANX,YWHAH,RAC2,PMPCB,DAD1,HBA2,RRM2B,TSG101,KRT1,APOE,PGLS,EIF2S3,F12,GFPT2,LGALS3,AP3B1,CHI3L1,EIF2S1,NARS1,PNPLA8,NT5E,COX5B,ALDH1L2,SRSF1,PSMB7,RPL35,RIPK1,GGH,THBS1,ADAM10,SELENOI,ITGAV,LYZ,HEXB,PSMA6,RTRAF,PSMD11,AARS1,PDGFRB,ATP5F1B,PSMB1,ELOB,ERP44,RPL8,PRDX1,METTL16,BLVRB,P4HA1,TAF12,LCAT,GPC1,DARS1,BCHE,CSTA,PSMD3,KLKB1,SCARB2,RAB7A,SUB1,AMBP,NRP1,PRDX5,ACAT1,HPX,ITIH4,C1RL,C12orf10,SLC27A2,PMM2,KRT10,PFKL,PSMB6,RPS11,RCN3,PGD,FCN3,PSMA5,UAP1,RPS27A,ARL6IP5,ITIH1,ATP6V1A,YIPF5,EGFR,NONO,HABP2,HSD17B12,RPS3,PLOD2,ITGB6,THY1,ANKH,OLA1,APP,ACAA2,AKR1B1,CD109,EIF5B,CBR1,PSMB4,FCN2,AZGP1,PGLYRP2,EIF4A1,RPL29,CAPN2,RNPEP,WDFY3,RPN1,MASP1,ADH5,BDH2,APEH,NAA15,ABCE1,RPS23,NPM1,HSPA9,COL1A2,VIRMA,PRDX3,HPRT1,CKB,C2,TMX3,HSP90B1,PPIB,ANPEP,CLPX,CKMT1B,ANGPTL4,PRDX2,PAIP1,PA2G4,PPIC,MAT2A,FNTA,HINT1,COL3A1,FASN,PGK2,ARF4,DDX19A,MRC2,H1-4,RPL13,EEF2,MMP14,CYB5B,F2,PLG,RPL15,ACO1,RPL38,PSMD2,PSMC5,KRT2,DHX37,RPL4,RAB6A,HNRNPD,GRHPR,PAK2,CLU,SWAP70,PIBF1,FKBP10,CPNE1,APOL1,RPS15A,SUPT6H,UGDH,NQO1,PKM,NPEPPS,CALR,TALDO1,LPA,IMPDH2,TUFM,MMP1,CRTAP,PLEC,PRKAG1,ENO3,HSPA5,PPP2R1A,PPP2R2A,HADHB,FBN1,CNDP2,PPP1CA,MDH2,BGN,P4HB,GP1BA,RPS27L,FBLN1,GAS6,IDH2,EEF1G,RAB11B,SHMT2,HSP90AA1,EIF5A,DHX15,NME1,MAPK15,UBA1,UGP2,EEF1A1,CAV1,TRIO,ACSL4,RPL7,HSPD1,PARK7,GANAB,HNRNPA1,RPS2,PRDX6,CS,PTGES,SERPINA6,PPA2,PROZ,PTMA,APOD,CTSB,TOR1A,RPL3,RPL36AL,RPL27A,RPL21,ANXA2,RPS3A,RPL22,PRKAA1,ATG7,HNRNPA2B1,SND1,ALDH9A1,FN1,WARS1,HP,PSMD12,RAC1,RPS26,STOML2,ATP5F1C,HNRNPH1,SPTBN1,ARG1,CAVIN1,UBE2D3,SFPQ,GFPT1,ACSL3,GOLGA7,APOA4,RAD23B,HSD17B11,ITIH2,CNDP1,VCP,XRCC6,PCBP2,MCMBP,COL4A2,ETF1,EIF3B,GSTM3,CYB5R3,COMT,PTGS1,RPL12,PSMB5,TGM2,FH,GALNT2,IARS2,EPRS1,NEK7,F13B,CFH,RO60,DHX9,F5,ATP1B1,APOA2,CD5L,LMNA,DAP3,MAN1A1,S100A10,PSMD4,HTRA1,EIF3A,CHD1L,SYNCRIP,GSTO1,SLK,AHCYL1,FLNA,GNAI3,SARS1,ABCD3,RPL5,CPN1,GOT1,CTBS,BAG2,PSMA7,PGAM1,ROR1,PGM1,PLPP3,RBP4,SCP2,HSP90AB1,DPP7,SLC25A5,PTGDS,COL5A1,RPL7A,ASS1,CTSA,YBX1,SET,PLAU,PABPC4,ANXA7,MRPS15,PGK1,GLO1,YARS1,SRC,RPS4X,GSN,RPA2,RPL10A,STX12,MBL2,HNRNPR,HSPG2,EIF2S2,F10,IARS1,VARS1,CLIC1,DDAH2,APOM,HNRNPK,PSAT1,ANXA1,SRM,ALDH1B1,ACOT7,SLC3A2,PTER,APRT,SRPX,RPS16,ESD,ASPH,UFM1,EXOSC9,EEF1E1,DSP,ECI2,RPS6,CARS1,HADHA,DUT,IGFBP3,PFKP,SLC39A14,TGM3,GGA1,GART,SOD3,GPX3,LOXL2,GARS1,PTMS,TSN,RPS9,RPL13A,EEF1B2,STT3A,PRKAR1A,NME2,G6PD,SLC35B2,CNP,RPL24,ASNS,LARS1,FKBP2,EFEMP1,CFI,RPL34,CEMIP,AIMP1,PPP3CA,PSAP,VKORC1,ALDOC,PPP1CB,TYMP,YWHAZ,RPL14,RPS8,ILK,GAPDH,PAFAH1B1,APOF,GGT5,DDT,GSTP1,ATP5F1A,ABCC1,PAICS,FKBP1A,MASP2,F11,P4HA2,C1S,BLVRA,RPS14,MYO3B,SMPD4,PSMD14,SSB,RPL31,ALDH7A1,RAB1A,PCYOX1,TARS1,LANCL1,RPL23A,RPSA,ADIPOQ,IDH1,PSMC2,TKT,IGF2,RPS18,NFIC,PSMD13,GSPT1,CD44,DDOST,RHOA,RPL6,GPI,TNXB,RFC5,SUMO3,EEF1D,GBE1,PDCD6IP,HSD17B4,RPL10,MST1,RPS24,PSMA1,DNAJB11,ITIH3,SERPINE2,EIF2B1,SLC2A1,RPL32,CFB,PLTP,NDUFA5,RAB23,RARRES2,RPL37A,PTPRG,MME,PSMD6,PTK7,PPIA,EIF1,SSBP1,RPL23,QTRT2,XPNPEP1,GC,HGFAC,ADAMTS12,HARS1,PGM3,CAMK2D,SELENOP,OSTC,RACK1,SPCS3,DPYSL2,RPL30,ERLIN2,RPS20,CA1,GSTK1,RPLP2,EIF3F,CAPN1,RNH1,SERPINH1,TSKU,RPS25,PAFAH1B2,RPS13,ECHDC1,HSPA8,ENO2,ACADVL,ATP2A2,SLC16A1,NNMT,HPR,CAND1,BCAT1,C1R,LDHA,RAN,SOD2,RPL18,RPLP0,FKBP11,HNRNPC,SEC11A,RPL28,COX4I1,PLSCR3,SPON1,RBM8A,RPL26,RPL17,RPL36,RPL27,CAPNS1,APOC1,PRKCSH,ACLY,APOC2,APOC4,CFD,RPS19,NUP62,RPS28,RPS5,SNRNP70,RUVBL2,NAP1L1,NAGK,ELOC,MTHFD1L,ARL8B,PHB,CLTC,REXO2,PSMC3,CSDE1,NDUFA6,DHRS11,PSMB3,PSMC6,ADSL,DBI,PHGDH,TM9SF2,DDX3X,HBB,RPL9,HBD,ACTB,CASK,RPS7,CTNNB1,ENO1,RPL35A,ALDOA,RPL11,PFKM,UBE3A,EIF4A3,CDC42,CTPS1,ALDOB,B2M,RPS17,ENPP1,MTHFD1,FGA,RPS27,PREP,BTD
GO:0071704	Organic substance metabolic process	641	7522	0.12	0.79	2.67e-15	9606.ENSP00000001008,9606.ENSP00000044462,9606.ENSP00000052754,9606.ENSP00000168216,9606.ENSP00000181383,9606.ENSP00000188790,9606.ENSP00000196061,9606.ENSP00000200676,9606.ENSP00000204679,9606.ENSP00000205948,9606.ENSP00000215754,9606.ENSP00000216181,9606.ENSP00000216190,9606.ENSP00000216392,9606.ENSP00000216410,9606.ENSP00000216455,9606.ENSP00000216500,9606.ENSP00000216780,9606.ENSP00000216962,9606.ENSP00000217121,9606.ENSP00000217182,9606.ENSP00000217244,9606.ENSP00000217426,9606.ENSP00000217971,9606.ENSP00000218099,9606.ENSP00000219070,9606.ENSP00000219313,9606.ENSP00000220764,9606.ENSP00000221930,9606.ENSP00000222120,9606.ENSP00000222247,9606.ENSP00000222271,9606.ENSP00000222381,9606.ENSP00000222553,9606.ENSP00000223061,9606.ENSP00000223127,9606.ENSP00000223321,9606.ENSP00000223357,9606.ENSP00000223836,9606.ENSP00000225430,9606.ENSP00000225614,9606.ENSP00000225698,9606.ENSP00000226299,9606.ENSP00000227667,9606.ENSP00000228506,9606.ENSP00000228740,9606.ENSP00000229268,9606.ENSP00000229270,9606.ENSP00000230036,9606.ENSP00000230050,9606.ENSP00000231487,9606.ENSP00000231524,9606.ENSP00000231572,9606.ENSP00000231751,9606.ENSP00000231790,9606.ENSP00000233242,9606.ENSP00000234071,9606.ENSP00000234310,9606.ENSP00000235835,9606.ENSP00000236671,9606.ENSP00000236850,9606.ENSP00000236959,9606.ENSP00000237014,9606.ENSP00000237530,9606.ENSP00000238497,9606.ENSP00000240285,9606.ENSP00000241052,9606.ENSP00000243077,9606.ENSP00000243347,9606.ENSP00000244043,9606.ENSP00000244137,9606.ENSP00000244537,9606.ENSP00000245206,9606.ENSP00000245907,9606.ENSP00000247461,9606.ENSP00000248975,9606.ENSP00000249269,9606.ENSP00000250498,9606.ENSP00000251810,9606.ENSP00000251968,9606.ENSP00000252244,9606.ENSP00000252486,9606.ENSP00000252603,9606.ENSP00000253039,9606.ENSP00000253496,9606.ENSP00000253778,9606.ENSP00000254301,9606.ENSP00000255194,9606.ENSP00000255409,9606.ENSP00000256383,9606.ENSP00000256854,9606.ENSP00000257694,9606.ENSP00000257770,9606.ENSP00000258494,9606.ENSP00000258962,9606.ENSP00000259457,9606.ENSP00000259469,9606.ENSP00000259808,9606.ENSP00000260118,9606.ENSP00000260356,9606.ENSP00000260408,9606.ENSP00000260585,9606.ENSP00000261023,9606.ENSP00000261416,9606.ENSP00000261479,9606.ENSP00000261700,9606.ENSP00000261712,9606.ENSP00000261772,9606.ENSP00000261799,9606.ENSP00000262030,9606.ENSP00000262193,9606.ENSP00000262306,9606.ENSP00000262455,9606.ENSP00000262584,9606.ENSP00000263092,9606.ENSP00000263368,9606.ENSP00000263556,9606.ENSP00000263974,9606.ENSP00000264005,9606.ENSP00000264039,9606.ENSP00000264161,9606.ENSP00000264381,9606.ENSP00000264474,9606.ENSP00000264639,9606.ENSP00000264690,9606.ENSP00000264896,9606.ENSP00000265062,9606.ENSP00000265073,9606.ENSP00000265132,9606.ENSP00000265371,9606.ENSP00000265838,9606.ENSP00000265983,9606.ENSP00000266041,9606.ENSP00000266542,9606.ENSP00000267103,9606.ENSP00000267842,9606.ENSP00000268261,9606.ENSP00000269576,9606.ENSP00000269848,9606.ENSP00000270586,9606.ENSP00000270625,9606.ENSP00000270645,9606.ENSP00000270776,9606.ENSP00000270879,9606.ENSP00000271308,9606.ENSP00000271469,9606.ENSP00000272317,9606.ENSP00000273258,9606.ENSP00000273283,9606.ENSP00000273398,9606.ENSP00000274496,9606.ENSP00000275493,9606.ENSP00000276079,9606.ENSP00000277903,9606.ENSP00000278353,9606.ENSP00000278572,9606.ENSP00000282903,9606.ENSP00000283249,9606.ENSP00000284240,9606.ENSP00000284268,9606.ENSP00000284719,9606.ENSP00000284981,9606.ENSP00000285093,9606.ENSP00000285930,9606.ENSP00000287097,9606.ENSP00000289371,9606.ENSP00000290349,9606.ENSP00000290541,9606.ENSP00000291744,9606.ENSP00000292401,9606.ENSP00000292609,9606.ENSP00000293831,9606.ENSP00000294189,9606.ENSP00000295006,9606.ENSP00000295640,9606.ENSP00000296255,9606.ENSP00000296280,9606.ENSP00000296412,9606.ENSP00000296424,9606.ENSP00000296456,9606.ENSP00000296543,9606.ENSP00000296577,9606.ENSP00000296674,9606.ENSP00000296930,9606.ENSP00000297591,9606.ENSP00000298510,9606.ENSP00000298556,9606.ENSP00000299198,9606.ENSP00000299367,9606.ENSP00000299608,9606.ENSP00000299767,9606.ENSP00000300026,9606.ENSP00000300060,9606.ENSP00000300107,9606.ENSP00000300283,9606.ENSP00000301455,9606.ENSP00000302768,9606.ENSP00000302886,9606.ENSP00000303057,9606.ENSP00000303147,9606.ENSP00000303423,9606.ENSP00000304229,9606.ENSP00000304408,9606.ENSP00000304592,9606.ENSP00000305995,9606.ENSP00000306010,9606.ENSP00000306117,9606.ENSP00000307705,9606.ENSP00000307889,9606.ENSP00000307940,9606.ENSP00000308208,9606.ENSP00000308541,9606.ENSP00000308938,9606.ENSP00000309334,9606.ENSP00000309477,9606.ENSP00000309830,9606.ENSP00000310129,9606.ENSP00000310572,9606.ENSP00000310861,9606.ENSP00000311135,9606.ENSP00000311430,9606.ENSP00000311449,9606.ENSP00000313199,9606.ENSP00000313432,9606.ENSP00000314067,9606.ENSP00000315130,9606.ENSP00000315630,9606.ENSP00000317144,9606.ENSP00000317232,9606.ENSP00000317257,9606.ENSP00000317674,9606.ENSP00000318646,9606.ENSP00000319104,9606.ENSP00000319501,9606.ENSP00000319788,9606.ENSP00000320171,9606.ENSP00000320324,9606.ENSP00000320866,9606.ENSP00000321259,9606.ENSP00000321334,9606.ENSP00000321584,9606.ENSP00000322439,9606.ENSP00000322788,9606.ENSP00000323696,9606.ENSP00000323856,9606.ENSP00000323867,9606.ENSP00000324105,9606.ENSP00000324173,9606.ENSP00000324804,9606.ENSP00000325074,9606.ENSP00000325136,9606.ENSP00000325527,9606.ENSP00000325548,9606.ENSP00000326031,9606.ENSP00000327070,9606.ENSP00000327336,9606.ENSP00000327801,9606.ENSP00000329380,9606.ENSP00000331019,9606.ENSP00000331544,9606.ENSP00000331831,9606.ENSP00000331897,9606.ENSP00000331901,9606.ENSP00000333547,9606.ENSP00000333667,9606.ENSP00000335153,9606.ENSP00000336702,9606.ENSP00000336741,9606.ENSP00000337060,9606.ENSP00000337691,9606.ENSP00000338413,9606.ENSP00000338703,9606.ENSP00000339063,9606.ENSP00000339191,9606.ENSP00000339299,9606.ENSP00000339787,9606.ENSP00000339795,9606.ENSP00000340019,9606.ENSP00000340278,9606.ENSP00000340466,9606.ENSP00000341826,9606.ENSP00000341885,9606.ENSP00000342026,9606.ENSP00000342056,9606.ENSP00000342385,9606.ENSP00000342850,9606.ENSP00000343885,9606.ENSP00000344458,9606.ENSP00000344547,9606.ENSP00000345179,9606.ENSP00000345672,9606.ENSP00000345719,9606.ENSP00000346001,9606.ENSP00000346012,9606.ENSP00000346015,9606.ENSP00000346027,9606.ENSP00000346032,9606.ENSP00000346050,9606.ENSP00000346088,9606.ENSP00000346148,9606.ENSP00000346437,9606.ENSP00000346694,9606.ENSP00000346762,9606.ENSP00000346827,9606.ENSP00000346839,9606.ENSP00000347495,9606.ENSP00000348170,9606.ENSP00000348442,9606.ENSP00000348849,9606.ENSP00000348886,9606.ENSP00000349142,9606.ENSP00000349168,9606.ENSP00000349259,9606.ENSP00000349446,9606.ENSP00000349541,9606.ENSP00000349722,9606.ENSP00000349748,9606.ENSP00000349860,9606.ENSP00000350012,9606.ENSP00000350378,9606.ENSP00000350425,9606.ENSP00000350708,9606.ENSP00000351035,9606.ENSP00000351190,9606.ENSP00000351682,9606.ENSP00000351777,9606.ENSP00000352257,9606.ENSP00000352438,9606.ENSP00000353098,9606.ENSP00000353654,9606.ENSP00000353741,9606.ENSP00000354125,9606.ENSP00000354357,9606.ENSP00000354468,9606.ENSP00000354511,9606.ENSP00000354612,9606.ENSP00000354739,9606.ENSP00000355325,9606.ENSP00000355330,9606.ENSP00000355518,9606.ENSP00000355632,9606.ENSP00000355889,9606.ENSP00000355890,9606.ENSP00000356355,9606.ENSP00000356382,9606.ENSP00000356399,9606.ENSP00000356416,9606.ENSP00000356520,9606.ENSP00000356771,9606.ENSP00000356790,9606.ENSP00000356969,9606.ENSP00000357156,9606.ENSP00000357320,9606.ENSP00000357453,9606.ENSP00000357801,9606.ENSP00000357876,9606.ENSP00000357980,9606.ENSP00000358140,9606.ENSP00000358262,9606.ENSP00000358635,9606.ENSP00000358727,9606.ENSP00000358770,9606.ENSP00000358814,9606.ENSP00000358866,9606.ENSP00000358867,9606.ENSP00000358939,9606.ENSP00000359233,9606.ENSP00000359345,9606.ENSP00000359446,9606.ENSP00000359539,9606.ENSP00000359664,9606.ENSP00000359727,9606.ENSP00000359910,9606.ENSP00000359991,9606.ENSP00000360120,9606.ENSP00000360124,9606.ENSP00000360296,9606.ENSP00000360522,9606.ENSP00000360569,9606.ENSP00000360609,9606.ENSP00000360635,9606.ENSP00000360687,9606.ENSP00000360882,9606.ENSP00000361076,9606.ENSP00000361471,9606.ENSP00000361562,9606.ENSP00000361626,9606.ENSP00000361777,9606.ENSP00000361850,9606.ENSP00000361949,9606.ENSP00000362208,9606.ENSP00000362413,9606.ENSP00000362463,9606.ENSP00000362576,9606.ENSP00000362680,9606.ENSP00000362744,9606.ENSP00000362924,9606.ENSP00000363017,9606.ENSP00000363018,9606.ENSP00000363079,9606.ENSP00000363745,9606.ENSP00000363827,9606.ENSP00000364119,9606.ENSP00000364709,9606.ENSP00000364794,9606.ENSP00000364815,9606.ENSP00000364935,9606.ENSP00000364949,9606.ENSP00000365081,9606.ENSP00000365458,9606.ENSP00000365773,9606.ENSP00000366109,9606.ENSP00000366156,9606.ENSP00000366927,9606.ENSP00000367086,9606.ENSP00000367123,9606.ENSP00000367615,9606.ENSP00000367806,9606.ENSP00000367992,9606.ENSP00000368767,9606.ENSP00000368970,9606.ENSP00000368984,9606.ENSP00000369038,9606.ENSP00000369129,9606.ENSP00000369461,9606.ENSP00000369757,9606.ENSP00000369897,9606.ENSP00000370023,9606.ENSP00000370376,9606.ENSP00000370473,9606.ENSP00000370517,9606.ENSP00000370635,9606.ENSP00000370867,9606.ENSP00000371175,9606.ENSP00000371253,9606.ENSP00000373783,9606.ENSP00000373918,9606.ENSP00000374113,9606.ENSP00000374332,9606.ENSP00000375632,9606.ENSP00000375730,9606.ENSP00000376055,9606.ENSP00000376472,9606.ENSP00000376886,9606.ENSP00000377192,9606.ENSP00000377401,9606.ENSP00000377470,9606.ENSP00000377640,9606.ENSP00000377845,9606.ENSP00000377954,9606.ENSP00000378046,9606.ENSP00000378058,9606.ENSP00000378131,9606.ENSP00000378163,9606.ENSP00000378177,9606.ENSP00000378191,9606.ENSP00000378323,9606.ENSP00000378394,9606.ENSP00000378426,9606.ENSP00000378731,9606.ENSP00000378769,9606.ENSP00000379038,9606.ENSP00000379287,9606.ENSP00000379506,9606.ENSP00000379888,9606.ENSP00000379975,9606.ENSP00000380070,9606.ENSP00000380378,9606.ENSP00000381250,9606.ENSP00000381340,9606.ENSP00000381386,9606.ENSP00000381607,9606.ENSP00000381736,9606.ENSP00000382342,9606.ENSP00000382595,9606.ENSP00000383003,9606.ENSP00000383690,9606.ENSP00000384957,9606.ENSP00000384999,9606.ENSP00000385035,9606.ENSP00000385757,9606.ENSP00000385958,9606.ENSP00000386213,9606.ENSP00000386531,9606.ENSP00000386541,9606.ENSP00000386636,9606.ENSP00000386717,9606.ENSP00000387123,9606.ENSP00000387654,9606.ENSP00000387710,9606.ENSP00000388713,9606.ENSP00000389103,9606.ENSP00000389351,9606.ENSP00000389814,9606.ENSP00000390265,9606.ENSP00000391211,9606.ENSP00000391481,9606.ENSP00000391826,9606.ENSP00000393241,9606.ENSP00000396843,9606.ENSP00000396937,9606.ENSP00000398131,9606.ENSP00000398632,9606.ENSP00000399457,9606.ENSP00000400175,9606.ENSP00000403172,9606.ENSP00000405573,9606.ENSP00000407685,9606.ENSP00000408295,9606.ENSP00000409666,9606.ENSP00000410059,9606.ENSP00000410833,9606.ENSP00000411825,9606.ENSP00000411960,9606.ENSP00000413436,9606.ENSP00000414287,9606.ENSP00000414321,9606.ENSP00000414359,9606.ENSP00000414398,9606.ENSP00000415769,9606.ENSP00000415786,9606.ENSP00000416250,9606.ENSP00000416293,9606.ENSP00000416429,9606.ENSP00000416561,9606.ENSP00000417138,9606.ENSP00000417142,9606.ENSP00000417610,9606.ENSP00000418009,9606.ENSP00000418082,9606.ENSP00000418112,9606.ENSP00000418525,9606.ENSP00000418695,9606.ENSP00000418754,9606.ENSP00000419425,9606.ENSP00000419449,9606.ENSP00000419665,9606.ENSP00000420311,9606.ENSP00000420682,9606.ENSP00000421566,9606.ENSP00000421725,9606.ENSP00000421801,9606.ENSP00000422554,9606.ENSP00000425634,9606.ENSP00000425809,9606.ENSP00000425824,9606.ENSP00000426167,9606.ENSP00000426909,9606.ENSP00000427463,9606.ENSP00000427985,9606.ENSP00000428085,9606.ENSP00000428112,9606.ENSP00000429374,9606.ENSP00000431049,9606.ENSP00000431240,9606.ENSP00000431800,9606.ENSP00000431984,9606.ENSP00000433999,9606.ENSP00000434412,9606.ENSP00000434847,9606.ENSP00000435096,9606.ENSP00000435289,9606.ENSP00000435777,9606.ENSP00000436585,9606.ENSP00000437125,9606.ENSP00000437402,9606.ENSP00000438689,9606.ENSP00000441065,9606.ENSP00000441434,9606.ENSP00000441828,9606.ENSP00000442318,9606.ENSP00000443459,9606.ENSP00000444271,9606.ENSP00000445175,9606.ENSP00000446215,9606.ENSP00000446252,9606.ENSP00000447001,9606.ENSP00000449328,9606.ENSP00000449751,9606.ENSP00000451291,9606.ENSP00000452697,9606.ENSP00000452763,9606.ENSP00000459019,9606.ENSP00000460236,9606.ENSP00000463058,9606.ENSP00000463784,9606.ENSP00000463842,9606.ENSP00000464342,9606.ENSP00000464813,9606.ENSP00000464849,9606.ENSP00000465356,9606.ENSP00000466134,9606.ENSP00000466259,9606.ENSP00000466775,9606.ENSP00000468236,9606.ENSP00000468253,9606.ENSP00000470972,9606.ENSP00000472469,9606.ENSP00000472985,9606.ENSP00000472998,9606.ENSP00000473172,9606.ENSP00000477538,9606.ENSP00000477639,9606.ENSP00000478121,9606.ENSP00000478253,9606.ENSP00000479488,9606.ENSP00000480535,9606.ENSP00000481029,9606.ENSP00000481762,9606.ENSP00000482543,9606.ENSP00000482704,9606.ENSP00000483688,9606.ENSP00000484998,9606.ENSP00000485525,9606.ENSP00000486361,9606.ENSP00000493382,9606.ENSP00000493515,9606.ENSP00000494040,9606.ENSP00000494697,9606.ENSP00000494750,9606.ENSP00000494788,9606.ENSP00000495273,9606.ENSP00000495360,9606.ENSP00000495530,9606.ENSP00000495672,9606.ENSP00000496166,9606.ENSP00000496250,9606.ENSP00000496597,9606.ENSP00000497594,9606.ENSP00000497641,9606.ENSP00000497733,9606.ENSP00000497744,9606.ENSP00000497767,9606.ENSP00000497910,9606.ENSP00000498019,9606.ENSP00000498074,9606.ENSP00000498336,9606.ENSP00000498441,9606.ENSP00000499044,9606.ENSP00000499089,9606.ENSP00000500193	FKBP4,PSMA4,DCN,HSD17B10,CPB2,FAP,PLOD1,CETP,GNPTG,APOH,MIF,MYH9,EIF3D,PYGL,GNPNAT1,PSMA3,DHRS7,PCK2,PYGB,TPD52L2,EEF1A2,CSNK2A1,AHCY,PGRMC1,F9,MMP2,PSMD7,DECR1,TGFB1,RAB3D,RPL18A,COMP,PON1,NAMPT,PCOLCE,PLOD3,PSMA2,AEBP1,AK1,RPL19,GALK1,C1QBP,LAP3,APOC3,MLEC,LTA4H,USP5,TPI1,GPLD1,RPS12,SKP1,TRIM23,RARS1,LTF,MLH1,APOB,PROC,PPP3R1,AKR7A2,CTSD,APOA1,ATIC,TTR,RPN2,VPS4B,RDH10,CAT,LRP1,TNFAIP6,PTGIS,PEPD,H4C6,GOT2,C3,CANX,YWHAH,PMPCB,DAD1,RRM2B,TSG101,KRT1,APOE,PGLS,EIF2S3,F12,GFPT2,LGALS3,AP3B1,CHI3L1,EIF2S1,NARS1,PNPLA8,NT5E,ALDH1L2,SRSF1,PSMB7,RPL35,RIPK1,GGH,THBS1,ADAM10,SELENOI,ITGAV,HEXB,PSMA6,RTRAF,PSMD11,AARS1,PDGFRB,ATP5F1B,PSMB1,ELOB,ERP44,RPL8,METTL16,BLVRB,P4HA1,TAF12,LCAT,GPC1,DARS1,BCHE,CSTA,PSMD3,KLKB1,SCARB2,RAB7A,SUB1,AMBP,NRP1,ACAT1,HPX,ITIH4,C1RL,C12orf10,SLC27A2,PMM2,KRT10,PFKL,PSMB6,RPS11,RCN3,PGD,FCN3,PSMA5,UAP1,RPS27A,ARL6IP5,ITIH1,ATP6V1A,YIPF5,EGFR,NONO,HABP2,HSD17B12,RPS3,PLOD2,ITGB6,THY1,ANKH,OLA1,APP,ACAA2,AKR1B1,CD109,EIF5B,CBR1,PSMB4,FCN2,AZGP1,PGLYRP2,EIF4A1,RPL29,CAPN2,RNPEP,RPN1,MASP1,ADH5,BDH2,APEH,NAA15,ABCE1,RPS23,NPM1,VIRMA,PRDX3,HPRT1,CKB,C2,TMX3,HSP90B1,PPIB,ANPEP,CLPX,CKMT1B,ANGPTL4,PAIP1,PA2G4,PPIC,MAT2A,FNTA,HINT1,COL3A1,FASN,PGK2,ARF4,DDX19A,H1-4,RPL13,EEF2,MMP14,F2,PLG,RPL15,ACO1,RPL38,PSMD2,PSMC5,KRT2,DHX37,RPL4,RAB6A,HNRNPD,GRHPR,PAK2,CLU,SWAP70,PIBF1,FKBP10,CPNE1,APOL1,RPS15A,SUPT6H,UGDH,NQO1,PKM,NPEPPS,CALR,TALDO1,LPA,IMPDH2,TUFM,MMP1,CRTAP,PLEC,PRKAG1,ENO3,HSPA5,PPP2R1A,PPP2R2A,HADHB,FBN1,CNDP2,PPP1CA,MDH2,BGN,P4HB,GP1BA,RPS27L,FBLN1,GAS6,IDH2,EEF1G,RAB11B,SHMT2,HSP90AA1,EIF5A,DHX15,NME1,MAPK15,UBA1,UGP2,EEF1A1,CAV1,TRIO,ACSL4,RPL7,HSPD1,PARK7,GANAB,HNRNPA1,RPS2,PRDX6,CS,PTGES,SERPINA6,PPA2,PROZ,PTMA,APOD,CTSB,TOR1A,RPL3,RPL36AL,RPL27A,RPL21,ANXA2,RPS3A,RPL22,PRKAA1,ATG7,HNRNPA2B1,SND1,ALDH9A1,FN1,WARS1,HP,PSMD12,RPS26,STOML2,ATP5F1C,HNRNPH1,SPTBN1,ARG1,CAVIN1,UBE2D3,SFPQ,GFPT1,ACSL3,GOLGA7,APOA4,RAD23B,HSD17B11,ITIH2,CNDP1,VCP,XRCC6,PCBP2,MCMBP,COL4A2,ETF1,EIF3B,GSTM3,CYB5R3,COMT,PTGS1,RPL12,PSMB5,TGM2,FH,GALNT2,IARS2,EPRS1,NEK7,F13B,CFH,RO60,DHX9,F5,ATP1B1,APOA2,CD5L,DAP3,MAN1A1,S100A10,PSMD4,HTRA1,EIF3A,CHD1L,SYNCRIP,GSTO1,SLK,AHCYL1,FLNA,GNAI3,SARS1,ABCD3,RPL5,CPN1,GOT1,CTBS,BAG2,PSMA7,PGAM1,ROR1,PGM1,PLPP3,RBP4,SCP2,HSP90AB1,DPP7,PTGDS,COL5A1,RPL7A,ASS1,CTSA,YBX1,SET,PLAU,PABPC4,MRPS15,PGK1,GLO1,YARS1,SRC,RPS4X,GSN,RPA2,RPL10A,MBL2,HNRNPR,HSPG2,EIF2S2,F10,IARS1,VARS1,CLIC1,DDAH2,APOM,HNRNPK,PSAT1,ANXA1,SRM,ALDH1B1,ACOT7,SLC3A2,APRT,RPS16,ESD,ASPH,UFM1,EXOSC9,EEF1E1,DSP,ECI2,RPS6,CARS1,HADHA,DUT,IGFBP3,PFKP,SLC39A14,TGM3,GGA1,GART,LOXL2,GARS1,PTMS,TSN,RPS9,RPL13A,EEF1B2,STT3A,NME2,G6PD,SLC35B2,CNP,RPL24,ASNS,LARS1,FKBP2,EFEMP1,CFI,RPL34,CEMIP,AIMP1,PPP3CA,PSAP,VKORC1,ALDOC,PPP1CB,TYMP,YWHAZ,RPL14,RPS8,ILK,GAPDH,PAFAH1B1,APOF,GGT5,DDT,GSTP1,ATP5F1A,ABCC1,PAICS,FKBP1A,MASP2,F11,P4HA2,C1S,BLVRA,RPS14,MYO3B,SMPD4,PSMD14,SSB,RPL31,ALDH7A1,PCYOX1,TARS1,LANCL1,RPL23A,RPSA,ADIPOQ,IDH1,PSMC2,TKT,IGF2,RPS18,NFIC,PSMD13,GSPT1,CD44,DDOST,RHOA,RPL6,GPI,TNXB,RFC5,SUMO3,EEF1D,GBE1,PDCD6IP,HSD17B4,RPL10,MST1,RPS24,PSMA1,DNAJB11,ITIH3,SERPINE2,EIF2B1,SLC2A1,RPL32,CFB,PLTP,NDUFA5,RAB23,RARRES2,RPL37A,PTPRG,MME,PSMD6,PTK7,PPIA,EIF1,SSBP1,RPL23,QTRT2,XPNPEP1,GC,HGFAC,ADAMTS12,HARS1,PGM3,CAMK2D,OSTC,RACK1,SPCS3,DPYSL2,RPL30,ERLIN2,RPS20,GSTK1,RPLP2,EIF3F,CAPN1,RNH1,SERPINH1,TSKU,RPS25,PAFAH1B2,RPS13,ECHDC1,HSPA8,ENO2,ACADVL,SLC16A1,NNMT,HPR,CAND1,BCAT1,C1R,LDHA,RAN,SOD2,RPL18,RPLP0,FKBP11,HNRNPC,SEC11A,RPL28,PLSCR3,SPON1,RBM8A,RPL26,RPL17,RPL36,RPL27,CAPNS1,APOC1,PRKCSH,ACLY,APOC2,APOC4,CFD,RPS19,RPS28,RPS5,SNRNP70,RUVBL2,NAP1L1,NAGK,ELOC,MTHFD1L,PHB,REXO2,PSMC3,CSDE1,NDUFA6,DHRS11,PSMB3,PSMC6,ADSL,DBI,PHGDH,TM9SF2,DDX3X,RPL9,ACTB,CASK,RPS7,CTNNB1,ENO1,RPL35A,ALDOA,RPL11,PFKM,UBE3A,EIF4A3,CDC42,CTPS1,ALDOB,B2M,RPS17,ENPP1,MTHFD1,FGA,RPS27,PREP,BTD
GO:0048522	Positive regulation of cellular process	499	5584	0.14	0.79	1.09e-13	9606.ENSP00000005257,9606.ENSP00000052754,9606.ENSP00000157600,9606.ENSP00000181383,9606.ENSP00000188790,9606.ENSP00000206423,9606.ENSP00000215754,9606.ENSP00000215909,9606.ENSP00000216190,9606.ENSP00000216780,9606.ENSP00000217182,9606.ENSP00000217244,9606.ENSP00000217407,9606.ENSP00000218388,9606.ENSP00000219070,9606.ENSP00000220325,9606.ENSP00000220772,9606.ENSP00000221930,9606.ENSP00000222120,9606.ENSP00000222271,9606.ENSP00000222399,9606.ENSP00000222553,9606.ENSP00000223095,9606.ENSP00000225655,9606.ENSP00000225698,9606.ENSP00000225964,9606.ENSP00000225972,9606.ENSP00000226218,9606.ENSP00000229268,9606.ENSP00000230036,9606.ENSP00000230050,9606.ENSP00000230085,9606.ENSP00000231061,9606.ENSP00000231751,9606.ENSP00000231790,9606.ENSP00000232003,9606.ENSP00000233242,9606.ENSP00000233809,9606.ENSP00000234071,9606.ENSP00000234310,9606.ENSP00000236671,9606.ENSP00000236850,9606.ENSP00000238497,9606.ENSP00000240285,9606.ENSP00000240851,9606.ENSP00000241052,9606.ENSP00000242351,9606.ENSP00000243077,9606.ENSP00000243347,9606.ENSP00000244043,9606.ENSP00000244573,9606.ENSP00000244763,9606.ENSP00000245907,9606.ENSP00000246069,9606.ENSP00000246792,9606.ENSP00000247153,9606.ENSP00000248553,9606.ENSP00000248975,9606.ENSP00000249014,9606.ENSP00000249071,9606.ENSP00000250340,9606.ENSP00000250559,9606.ENSP00000251047,9606.ENSP00000251595,9606.ENSP00000251810,9606.ENSP00000251968,9606.ENSP00000252268,9606.ENSP00000252486,9606.ENSP00000252599,9606.ENSP00000252699,9606.ENSP00000253039,9606.ENSP00000254301,9606.ENSP00000254722,9606.ENSP00000255030,9606.ENSP00000255194,9606.ENSP00000255409,9606.ENSP00000256078,9606.ENSP00000256196,9606.ENSP00000256383,9606.ENSP00000256646,9606.ENSP00000258091,9606.ENSP00000258341,9606.ENSP00000259808,9606.ENSP00000260356,9606.ENSP00000260408,9606.ENSP00000261023,9606.ENSP00000261263,9606.ENSP00000261405,9606.ENSP00000261416,9606.ENSP00000261574,9606.ENSP00000261700,9606.ENSP00000261735,9606.ENSP00000261769,9606.ENSP00000261799,9606.ENSP00000262030,9606.ENSP00000262306,9606.ENSP00000262947,9606.ENSP00000263092,9606.ENSP00000263238,9606.ENSP00000263277,9606.ENSP00000263645,9606.ENSP00000263974,9606.ENSP00000264036,9606.ENSP00000264039,9606.ENSP00000264187,9606.ENSP00000264254,9606.ENSP00000264335,9606.ENSP00000264832,9606.ENSP00000264896,9606.ENSP00000264908,9606.ENSP00000265016,9606.ENSP00000265062,9606.ENSP00000265073,9606.ENSP00000265131,9606.ENSP00000265371,9606.ENSP00000265729,9606.ENSP00000265983,9606.ENSP00000266085,9606.ENSP00000266718,9606.ENSP00000268182,9606.ENSP00000268613,9606.ENSP00000269141,9606.ENSP00000269593,9606.ENSP00000270879,9606.ENSP00000271638,9606.ENSP00000272233,9606.ENSP00000272519,9606.ENSP00000273047,9606.ENSP00000273130,9606.ENSP00000273258,9606.ENSP00000275493,9606.ENSP00000275603,9606.ENSP00000278353,9606.ENSP00000278572,9606.ENSP00000280326,9606.ENSP00000282588,9606.ENSP00000284240,9606.ENSP00000284322,9606.ENSP00000284981,9606.ENSP00000286371,9606.ENSP00000286713,9606.ENSP00000286788,9606.ENSP00000290349,9606.ENSP00000290401,9606.ENSP00000291744,9606.ENSP00000293379,9606.ENSP00000295006,9606.ENSP00000295685,9606.ENSP00000295688,9606.ENSP00000295927,9606.ENSP00000296028,9606.ENSP00000296029,9606.ENSP00000296280,9606.ENSP00000296543,9606.ENSP00000296585,9606.ENSP00000296591,9606.ENSP00000296755,9606.ENSP00000296930,9606.ENSP00000298159,9606.ENSP00000298316,9606.ENSP00000298510,9606.ENSP00000298556,9606.ENSP00000299138,9606.ENSP00000299300,9606.ENSP00000299367,9606.ENSP00000300289,9606.ENSP00000301464,9606.ENSP00000301522,9606.ENSP00000302621,9606.ENSP00000302768,9606.ENSP00000302886,9606.ENSP00000303145,9606.ENSP00000304229,9606.ENSP00000304408,9606.ENSP00000304669,9606.ENSP00000305556,9606.ENSP00000306010,9606.ENSP00000306788,9606.ENSP00000307078,9606.ENSP00000307940,9606.ENSP00000308117,9606.ENSP00000308208,9606.ENSP00000308452,9606.ENSP00000308541,9606.ENSP00000308938,9606.ENSP00000310572,9606.ENSP00000312999,9606.ENSP00000313199,9606.ENSP00000314067,9606.ENSP00000314807,9606.ENSP00000315130,9606.ENSP00000315190,9606.ENSP00000315630,9606.ENSP00000317128,9606.ENSP00000317144,9606.ENSP00000317257,9606.ENSP00000317334,9606.ENSP00000317714,9606.ENSP00000318195,9606.ENSP00000318646,9606.ENSP00000319096,9606.ENSP00000319104,9606.ENSP00000319788,9606.ENSP00000320171,9606.ENSP00000320324,9606.ENSP00000320866,9606.ENSP00000321853,9606.ENSP00000322788,9606.ENSP00000323867,9606.ENSP00000324101,9606.ENSP00000324173,9606.ENSP00000324804,9606.ENSP00000325527,9606.ENSP00000326031,9606.ENSP00000327801,9606.ENSP00000329312,9606.ENSP00000329380,9606.ENSP00000330074,9606.ENSP00000330945,9606.ENSP00000331019,9606.ENSP00000331544,9606.ENSP00000331831,9606.ENSP00000333298,9606.ENSP00000333667,9606.ENSP00000333769,9606.ENSP00000335153,9606.ENSP00000335632,9606.ENSP00000336702,9606.ENSP00000336741,9606.ENSP00000337060,9606.ENSP00000337598,9606.ENSP00000337691,9606.ENSP00000337838,9606.ENSP00000339191,9606.ENSP00000339328,9606.ENSP00000339467,9606.ENSP00000339477,9606.ENSP00000339787,9606.ENSP00000340019,9606.ENSP00000340211,9606.ENSP00000340278,9606.ENSP00000340989,9606.ENSP00000341826,9606.ENSP00000342026,9606.ENSP00000342385,9606.ENSP00000342858,9606.ENSP00000343690,9606.ENSP00000344547,9606.ENSP00000345719,9606.ENSP00000345848,9606.ENSP00000346032,9606.ENSP00000346148,9606.ENSP00000346437,9606.ENSP00000346694,9606.ENSP00000346839,9606.ENSP00000347495,9606.ENSP00000348099,9606.ENSP00000348170,9606.ENSP00000348461,9606.ENSP00000348886,9606.ENSP00000348965,9606.ENSP00000349259,9606.ENSP00000349320,9606.ENSP00000349446,9606.ENSP00000349541,9606.ENSP00000349722,9606.ENSP00000349748,9606.ENSP00000350012,9606.ENSP00000350310,9606.ENSP00000350425,9606.ENSP00000351022,9606.ENSP00000351777,9606.ENSP00000352257,9606.ENSP00000352288,9606.ENSP00000352438,9606.ENSP00000353408,9606.ENSP00000353590,9606.ENSP00000354394,9606.ENSP00000354791,9606.ENSP00000355330,9606.ENSP00000355361,9606.ENSP00000355518,9606.ENSP00000355627,9606.ENSP00000355751,9606.ENSP00000356355,9606.ENSP00000356481,9606.ENSP00000356520,9606.ENSP00000356790,9606.ENSP00000357005,9606.ENSP00000357055,9606.ENSP00000357110,9606.ENSP00000357156,9606.ENSP00000357283,9606.ENSP00000357704,9606.ENSP00000357709,9606.ENSP00000357801,9606.ENSP00000357980,9606.ENSP00000358045,9606.ENSP00000358363,9606.ENSP00000358635,9606.ENSP00000358723,9606.ENSP00000358727,9606.ENSP00000358765,9606.ENSP00000358857,9606.ENSP00000358866,9606.ENSP00000358867,9606.ENSP00000358994,9606.ENSP00000359345,9606.ENSP00000359911,9606.ENSP00000360120,9606.ENSP00000360296,9606.ENSP00000360305,9606.ENSP00000360522,9606.ENSP00000360569,9606.ENSP00000360609,9606.ENSP00000360671,9606.ENSP00000360858,9606.ENSP00000361057,9606.ENSP00000361471,9606.ENSP00000361626,9606.ENSP00000361818,9606.ENSP00000361850,9606.ENSP00000362299,9606.ENSP00000362339,9606.ENSP00000362352,9606.ENSP00000362409,9606.ENSP00000362680,9606.ENSP00000362744,9606.ENSP00000362776,9606.ENSP00000362924,9606.ENSP00000363079,9606.ENSP00000363641,9606.ENSP00000363773,9606.ENSP00000364709,9606.ENSP00000364721,9606.ENSP00000364935,9606.ENSP00000364949,9606.ENSP00000365458,9606.ENSP00000366109,9606.ENSP00000367154,9606.ENSP00000367196,9606.ENSP00000367202,9606.ENSP00000367220,9606.ENSP00000367263,9606.ENSP00000367794,9606.ENSP00000367817,9606.ENSP00000368678,9606.ENSP00000368767,9606.ENSP00000368984,9606.ENSP00000369038,9606.ENSP00000369127,9606.ENSP00000369317,9606.ENSP00000369677,9606.ENSP00000369757,9606.ENSP00000370010,9606.ENSP00000370128,9606.ENSP00000370473,9606.ENSP00000370542,9606.ENSP00000370635,9606.ENSP00000371420,9606.ENSP00000371798,9606.ENSP00000373312,9606.ENSP00000373783,9606.ENSP00000374113,9606.ENSP00000375632,9606.ENSP00000375649,9606.ENSP00000376024,9606.ENSP00000376188,9606.ENSP00000376197,9606.ENSP00000376553,9606.ENSP00000376886,9606.ENSP00000377015,9606.ENSP00000377192,9606.ENSP00000377195,9606.ENSP00000377401,9606.ENSP00000377508,9606.ENSP00000377845,9606.ENSP00000377941,9606.ENSP00000377954,9606.ENSP00000377958,9606.ENSP00000378177,9606.ENSP00000378191,9606.ENSP00000378323,9606.ENSP00000378368,9606.ENSP00000379350,9606.ENSP00000379873,9606.ENSP00000379975,9606.ENSP00000380070,9606.ENSP00000380378,9606.ENSP00000380948,9606.ENSP00000381101,9606.ENSP00000381293,9606.ENSP00000381386,9606.ENSP00000381581,9606.ENSP00000381607,9606.ENSP00000381736,9606.ENSP00000381844,9606.ENSP00000383003,9606.ENSP00000383690,9606.ENSP00000385519,9606.ENSP00000385834,9606.ENSP00000386213,9606.ENSP00000387286,9606.ENSP00000389814,9606.ENSP00000391249,9606.ENSP00000391826,9606.ENSP00000392330,9606.ENSP00000392767,9606.ENSP00000394071,9606.ENSP00000394496,9606.ENSP00000396688,9606.ENSP00000396843,9606.ENSP00000398632,9606.ENSP00000399168,9606.ENSP00000400175,9606.ENSP00000401564,9606.ENSP00000402060,9606.ENSP00000403362,9606.ENSP00000404042,9606.ENSP00000405573,9606.ENSP00000407685,9606.ENSP00000408295,9606.ENSP00000410059,9606.ENSP00000411825,9606.ENSP00000413507,9606.ENSP00000414287,9606.ENSP00000415786,9606.ENSP00000415941,9606.ENSP00000416561,9606.ENSP00000418009,9606.ENSP00000418525,9606.ENSP00000418572,9606.ENSP00000418754,9606.ENSP00000419425,9606.ENSP00000419665,9606.ENSP00000420311,9606.ENSP00000422464,9606.ENSP00000423563,9606.ENSP00000425824,9606.ENSP00000426909,9606.ENSP00000427687,9606.ENSP00000428184,9606.ENSP00000429150,9606.ENSP00000429374,9606.ENSP00000431984,9606.ENSP00000435289,9606.ENSP00000437125,9606.ENSP00000441434,9606.ENSP00000441828,9606.ENSP00000442318,9606.ENSP00000446007,9606.ENSP00000446215,9606.ENSP00000446252,9606.ENSP00000449428,9606.ENSP00000452786,9606.ENSP00000458162,9606.ENSP00000463784,9606.ENSP00000464849,9606.ENSP00000465356,9606.ENSP00000466775,9606.ENSP00000471191,9606.ENSP00000472998,9606.ENSP00000473172,9606.ENSP00000477538,9606.ENSP00000477590,9606.ENSP00000478059,9606.ENSP00000478763,9606.ENSP00000479119,9606.ENSP00000479153,9606.ENSP00000479488,9606.ENSP00000479675,9606.ENSP00000480035,9606.ENSP00000481029,9606.ENSP00000481038,9606.ENSP00000481762,9606.ENSP00000483814,9606.ENSP00000484998,9606.ENSP00000487365,9606.ENSP00000493985,9606.ENSP00000494040,9606.ENSP00000494175,9606.ENSP00000494689,9606.ENSP00000494708,9606.ENSP00000494750,9606.ENSP00000494788,9606.ENSP00000495273,9606.ENSP00000495360,9606.ENSP00000495530,9606.ENSP00000495631,9606.ENSP00000496250,9606.ENSP00000496597,9606.ENSP00000496954,9606.ENSP00000497260,9606.ENSP00000497290,9606.ENSP00000497594,9606.ENSP00000497641,9606.ENSP00000497733,9606.ENSP00000497910,9606.ENSP00000498441	RALA,DCN,LMCD1,CPB2,FAP,CCDC80,MIF,LGALS1,EIF3D,PCK2,EEF1A2,CSNK2A1,LBP,TIMP1,MMP2,EHD4,SFRP1,TGFB1,RAB3D,COMP,LAMB1,NAMPT,SERPINE1,PFN1,C1QBP,COL1A1,LRRC59,VTN,USP5,GPLD1,RPS12,SNX3,SPARC,LTF,MLH1,HRG,APOB,IGFBP2,PROC,PPP3R1,CTSD,APOA1,VPS4B,RDH10,TFG,CAT,ZC3HAV1,LRP1,TNFAIP6,PTGIS,H1-1,SSR1,C3,DSTN,RRAS,CFP,HSPB1,YWHAH,CDC42EP1,RAC2,CLEC11A,RAP1B,LMAN1,HBA2,RRM2B,TSG101,DPF2,APOE,COLGALT1,ACTN4,EIF2S3,LGALS3,SERPINF1,CRP,AP3B1,CHI3L1,KRAS,RRAS2,EIF2S1,NOTCH2,CCT7,LAMC1,RIPK1,THBS1,ADAM10,ITGAV,RAB21,VWF,HEXB,IPO5,RTRAF,ERP29,CDH1,PDGFRB,ATP5F1B,ELOB,MYDGF,METTL16,ACTR3,EHD2,CD81,TAF12,MCAM,GPC1,NID1,PDCL3,YWHAE,ICAM1,SCARB2,ANXA3,BST1,RAB7A,SUB1,TNC,NRP1,SRI,HPX,TIMP3,LUM,IQGAP1,CDH13,CDH2,IGFBP4,FCN3,S100A11,RHOB,RALB,RAB5A,DYNC1LI1,ARL6IP5,EGFR,CCT6A,HSD17B12,RPS3,CCT5,ITGA1,THY1,ABI3BP,APP,ATP1B3,STOM,CCT8,CBR1,NPTN,FCN2,ITGA5,CAPN2,ARPC2,CCT3,PTX3,PPBP,PF4,MASP1,NAA15,ITGA2,EDIL3,MAP1B,NPM1,CFL2,ARF6,PRDX3,HPRT1,VPS35,CCT2,C2,PDIA3,IGFBP6,PRDX2,LRG1,PAIP1,PA2G4,TMED10,HINT1,COL3A1,CTNNA1,PCBP1,ARF4,ARL6IP1,KIF5B,EEF2,CD248,MMP14,KRT17,F2,PLG,PSMC5,GNAI2,HNRNPD,PAK2,IL1RAP,CLU,ITGA3,SWAP70,PLXND1,PIBF1,CPNE1,TCP1,STX4,NCL,RPS15A,RAP2B,SUPT6H,NQO1,PKM,NPEPPS,CALR,SERPINF2,MMP1,PRKAG1,CD151,HSPA5,PPP2R1A,FBN1,PPP1CA,P4HB,IGLL1,GP1BA,H1-5,TMED9,RPS27L,FBLN1,GAS6,LAMP1,SHMT2,BSG,HSP90AA1,CHP1,EIF5A,DHX15,NME1,LIMS1,MAPK15,RTN4,CAV1,PLAUR,RHOG,ICOSLG,ACSL4,HSPD1,CORO1B,PARK7,SFN,HNRNPA1,PRDX6,PTGES,FERMT2,DPYSL3,PTMA,TOR1A,ANP32B,ANXA2,PRKAA1,ATG7,HNRNPA2B1,FN1,WARS1,PDLIM7,HP,RAC1,STOML2,DYNC1H1,SPTBN1,CACNA2D1,ARG1,CAVIN1,UBE2D3,SFPQ,ACSL3,ATP2B4,APOA4,TPM1,VCP,XRCC6,PLXNB2,PCBP2,MSN,MYH10,STAT1,DCTN1,TGM2,CD47,FH,AGT,THBS2,NEK7,NIBAN1,DHX9,ATP1B1,F11R,PEA15,EPB41L2,CD5L,LMNA,S100A4,S100A6,S100A10,HTRA1,ECM1,PDE4DIP,SYNCRIP,RAP1A,GSTO1,TPBG,EMD,FLNA,GNAI3,MYO6,RPL5,RAP2C,ROR1,PLPP3,PDLIM1,RBP4,SCP2,HSP90AB1,SLC25A5,OLFM1,SURF4,ASS1,YBX1,SDC4,PLAU,ENG,SAR1A,MACROH2A2,NIBAN2,SRC,RPS4X,COL16A1,GSN,MBL2,TXN,C1QA,F10,MAPRE1,CLIC1,DDAH2,HNRNPK,ANXA1,RSU1,GLIPR2,RECK,ACTR2,AHNAK,SRPX,PODXL,AGRN,ASPH,EXOSC9,EEF1E1,DNAJA1,KRT6A,EMILIN1,RPS6,TMSB4X,SLC7A1,IGFBP3,SDC1,SLC39A14,GPNMB,FSCN1,SEC13,LOXL2,PTMS,RPS9,MYADM,SNX9,CRLF1,TFRC,TMEM119,NME2,PICALM,G6PD,DBN1,SLC35B2,JUP,ASNS,ACTN1,LARS1,CCT4,CEMIP,AIMP1,PPP3CA,FLOT2,ITGB1,HLA-A,ILK,GAPDH,PAFAH1B1,ITGB2,SERPINB7,NSF,DDT,LCP1,GSTP1,ATP5F1A,ATL3,FKBP1A,MASP2,CD14,TF,MYO3B,RAB1A,ADIPOQ,SEPTIN9,IGF2,BCAP31,S100A13,GDI1,CORO1C,C4A,NFIC,CD44,HLA-B,RHOA,RANBP1,PVR,AP2M1,TMED4,GPI,TNXB,RFC5,EEF1D,PDCD6IP,SEPTIN7,MST1,SERPINE2,C4B,CFB,RARRES2,MME,VAMP2,PTK7,PPIA,SSBP1,RPL23,PDGFC,MACROH2A1,CAMK2D,RACK1,WDR1,SDCBP,FAM49B,RPS20,CAPN1,PAFAH1B2,HSPA8,NNMT,HPR,CAND1,VIM,RAN,SOD2,TWF1,ITGB3,ACTG1,RPL26,CAPNS1,APOC1,APOC2,NUP62,SNRNP70,RUVBL2,NAP1L1,CPNE3,STIM1,SIRPA,IGHV1-3,EHD1,PHB,IGHV3-15,IGHV3-72,PSMC3,CYFIP1,CSDE1,NPRL3,PSMC6,HSPH1,KNG1,DDX3X,HBB,EPS8,HBD,ACTB,CASK,RPS7,CTNNB1,ENO1,ARHGEF7,RPL11,PFKM,MYO1C,GNAI1,CDH5,UBE3A,EIF4A3,CDC42,B2M,FGA
GO:0010467	Gene expression	218	2101	0.21	0.79	1.56e-09	9606.ENSP00000168216,9606.ENSP00000205948,9606.ENSP00000216190,9606.ENSP00000217182,9606.ENSP00000218099,9606.ENSP00000221930,9606.ENSP00000222247,9606.ENSP00000222271,9606.ENSP00000225430,9606.ENSP00000225698,9606.ENSP00000230050,9606.ENSP00000231572,9606.ENSP00000231790,9606.ENSP00000244537,9606.ENSP00000249269,9606.ENSP00000252486,9606.ENSP00000253039,9606.ENSP00000253496,9606.ENSP00000254301,9606.ENSP00000255194,9606.ENSP00000256383,9606.ENSP00000256854,9606.ENSP00000258962,9606.ENSP00000259469,9606.ENSP00000260408,9606.ENSP00000261023,9606.ENSP00000261700,9606.ENSP00000261772,9606.ENSP00000262306,9606.ENSP00000262584,9606.ENSP00000263092,9606.ENSP00000263974,9606.ENSP00000264161,9606.ENSP00000264381,9606.ENSP00000264690,9606.ENSP00000264896,9606.ENSP00000265073,9606.ENSP00000266542,9606.ENSP00000270625,9606.ENSP00000272317,9606.ENSP00000274496,9606.ENSP00000276079,9606.ENSP00000278572,9606.ENSP00000283249,9606.ENSP00000284268,9606.ENSP00000284981,9606.ENSP00000289371,9606.ENSP00000293831,9606.ENSP00000294189,9606.ENSP00000295006,9606.ENSP00000296456,9606.ENSP00000296543,9606.ENSP00000296577,9606.ENSP00000296674,9606.ENSP00000297591,9606.ENSP00000302768,9606.ENSP00000302886,9606.ENSP00000304408,9606.ENSP00000306117,9606.ENSP00000307889,9606.ENSP00000307940,9606.ENSP00000308208,9606.ENSP00000308541,9606.ENSP00000309334,9606.ENSP00000309830,9606.ENSP00000311135,9606.ENSP00000311430,9606.ENSP00000313199,9606.ENSP00000315630,9606.ENSP00000318646,9606.ENSP00000319104,9606.ENSP00000320866,9606.ENSP00000322439,9606.ENSP00000323856,9606.ENSP00000324804,9606.ENSP00000325136,9606.ENSP00000331019,9606.ENSP00000331901,9606.ENSP00000336702,9606.ENSP00000336741,9606.ENSP00000339063,9606.ENSP00000339795,9606.ENSP00000340019,9606.ENSP00000341826,9606.ENSP00000341885,9606.ENSP00000344547,9606.ENSP00000346001,9606.ENSP00000346012,9606.ENSP00000346015,9606.ENSP00000346027,9606.ENSP00000346032,9606.ENSP00000346050,9606.ENSP00000346088,9606.ENSP00000346694,9606.ENSP00000347495,9606.ENSP00000348170,9606.ENSP00000348849,9606.ENSP00000348886,9606.ENSP00000349168,9606.ENSP00000349541,9606.ENSP00000349748,9606.ENSP00000353654,9606.ENSP00000353741,9606.ENSP00000354125,9606.ENSP00000354739,9606.ENSP00000355632,9606.ENSP00000355889,9606.ENSP00000355890,9606.ENSP00000356416,9606.ENSP00000356520,9606.ENSP00000356771,9606.ENSP00000357156,9606.ENSP00000357320,9606.ENSP00000357801,9606.ENSP00000358140,9606.ENSP00000358635,9606.ENSP00000358814,9606.ENSP00000358939,9606.ENSP00000359345,9606.ENSP00000359446,9606.ENSP00000360687,9606.ENSP00000361076,9606.ENSP00000361626,9606.ENSP00000361850,9606.ENSP00000361949,9606.ENSP00000362208,9606.ENSP00000362413,9606.ENSP00000362576,9606.ENSP00000362744,9606.ENSP00000363018,9606.ENSP00000363745,9606.ENSP00000364119,9606.ENSP00000364709,9606.ENSP00000364794,9606.ENSP00000364815,9606.ENSP00000365458,9606.ENSP00000367806,9606.ENSP00000368767,9606.ENSP00000368984,9606.ENSP00000369038,9606.ENSP00000369757,9606.ENSP00000369897,9606.ENSP00000373918,9606.ENSP00000374332,9606.ENSP00000375632,9606.ENSP00000375730,9606.ENSP00000376055,9606.ENSP00000377640,9606.ENSP00000377954,9606.ENSP00000378163,9606.ENSP00000378191,9606.ENSP00000379506,9606.ENSP00000379888,9606.ENSP00000383003,9606.ENSP00000384957,9606.ENSP00000385958,9606.ENSP00000386636,9606.ENSP00000386717,9606.ENSP00000387710,9606.ENSP00000389103,9606.ENSP00000389351,9606.ENSP00000389814,9606.ENSP00000393241,9606.ENSP00000396843,9606.ENSP00000398131,9606.ENSP00000403172,9606.ENSP00000410059,9606.ENSP00000413436,9606.ENSP00000414321,9606.ENSP00000414398,9606.ENSP00000416250,9606.ENSP00000416429,9606.ENSP00000418082,9606.ENSP00000418525,9606.ENSP00000419449,9606.ENSP00000420311,9606.ENSP00000420682,9606.ENSP00000421801,9606.ENSP00000425634,9606.ENSP00000426909,9606.ENSP00000427463,9606.ENSP00000428085,9606.ENSP00000429374,9606.ENSP00000431240,9606.ENSP00000431800,9606.ENSP00000434412,9606.ENSP00000435096,9606.ENSP00000435777,9606.ENSP00000437125,9606.ENSP00000441828,9606.ENSP00000444271,9606.ENSP00000447001,9606.ENSP00000449328,9606.ENSP00000451291,9606.ENSP00000452697,9606.ENSP00000452763,9606.ENSP00000460236,9606.ENSP00000463058,9606.ENSP00000463784,9606.ENSP00000463842,9606.ENSP00000464342,9606.ENSP00000464813,9606.ENSP00000470972,9606.ENSP00000472469,9606.ENSP00000472985,9606.ENSP00000472998,9606.ENSP00000478121,9606.ENSP00000494040,9606.ENSP00000494697,9606.ENSP00000495273,9606.ENSP00000495360,9606.ENSP00000495672,9606.ENSP00000496250,9606.ENSP00000497641,9606.ENSP00000498019,9606.ENSP00000498074,9606.ENSP00000498441,9606.ENSP00000499044	HSD17B10,APOH,EIF3D,EEF1A2,F9,TGFB1,RPL18A,COMP,RPL19,C1QBP,RPS12,RARS1,MLH1,H4C6,PMPCB,APOE,EIF2S3,F12,LGALS3,AP3B1,EIF2S1,NARS1,SRSF1,RPL35,ADAM10,ITGAV,RTRAF,AARS1,ELOB,RPL8,METTL16,TAF12,DARS1,BCHE,KLKB1,SCARB2,SUB1,C1RL,RPS11,RPS27A,YIPF5,NONO,RPS3,ITGB6,ANKH,APP,EIF5B,EIF4A1,RPL29,CAPN2,APEH,NAA15,ABCE1,RPS23,VIRMA,PAIP1,PA2G4,COL3A1,DDX19A,RPL13,EEF2,MMP14,F2,RPL15,RPL38,DHX37,RPL4,HNRNPD,SWAP70,RPS15A,SUPT6H,CALR,TUFM,PLEC,PPP2R1A,HADHB,RPS27L,EEF1G,EIF5A,DHX15,EEF1A1,RPL7,HSPD1,HNRNPA1,RPS2,PTMA,RPL3,RPL36AL,RPL27A,RPL21,ANXA2,RPS3A,RPL22,HNRNPA2B1,WARS1,HP,RPS26,STOML2,HNRNPH1,CAVIN1,SFPQ,COL4A2,ETF1,EIF3B,RPL12,GALNT2,IARS2,EPRS1,RO60,DHX9,F5,CD5L,DAP3,S100A10,EIF3A,SYNCRIP,AHCYL1,SARS1,RPL5,CPN1,PTGDS,RPL7A,YBX1,PLAU,PABPC4,MRPS15,PGK1,YARS1,RPS4X,RPL10A,HNRNPR,EIF2S2,F10,IARS1,VARS1,HNRNPK,RPS16,ASPH,EXOSC9,EEF1E1,RPS6,CARS1,GARS1,TSN,RPS9,RPL13A,EEF1B2,RPL24,LARS1,RPL34,AIMP1,RPL14,RPS8,FKBP1A,F11,RPS14,SSB,RPL31,TARS1,RPL23A,RPSA,ADIPOQ,RPS18,NFIC,GSPT1,RPL6,EEF1D,RPL10,RPS24,DNAJB11,EIF2B1,RPL32,RPL37A,MME,EIF1,RPL23,QTRT2,HGFAC,HARS1,RACK1,SPCS3,RPL30,RPS20,RPLP2,EIF3F,SERPINH1,RPS25,RPS13,HSPA8,HPR,C1R,RPL18,RPLP0,HNRNPC,SEC11A,RPL28,SPON1,RBM8A,RPL26,RPL17,RPL36,RPL27,RPS19,RPS28,RPS5,SNRNP70,ELOC,DDX3X,RPL9,RPS7,CTNNB1,RPL35A,RPL11,EIF4A3,RPS17,ENPP1,FGA,RPS27
GO:0002682	Regulation of immune system process	159	1438	0.23	0.79	1.89e-08	9606.ENSP00000215754,9606.ENSP00000215909,9606.ENSP00000217407,9606.ENSP00000220772,9606.ENSP00000221930,9606.ENSP00000223095,9606.ENSP00000223642,9606.ENSP00000225698,9606.ENSP00000227638,9606.ENSP00000230036,9606.ENSP00000231751,9606.ENSP00000231790,9606.ENSP00000232003,9606.ENSP00000233809,9606.ENSP00000236850,9606.ENSP00000242351,9606.ENSP00000243347,9606.ENSP00000243611,9606.ENSP00000244537,9606.ENSP00000245907,9606.ENSP00000247153,9606.ENSP00000249071,9606.ENSP00000252244,9606.ENSP00000252486,9606.ENSP00000254301,9606.ENSP00000255040,9606.ENSP00000255194,9606.ENSP00000256646,9606.ENSP00000256785,9606.ENSP00000259396,9606.ENSP00000259808,9606.ENSP00000260356,9606.ENSP00000260408,9606.ENSP00000263408,9606.ENSP00000263413,9606.ENSP00000263645,9606.ENSP00000264832,9606.ENSP00000265016,9606.ENSP00000265132,9606.ENSP00000265983,9606.ENSP00000266542,9606.ENSP00000270879,9606.ENSP00000276079,9606.ENSP00000278407,9606.ENSP00000278572,9606.ENSP00000284240,9606.ENSP00000284981,9606.ENSP00000290541,9606.ENSP00000291744,9606.ENSP00000292609,9606.ENSP00000296029,9606.ENSP00000296280,9606.ENSP00000296585,9606.ENSP00000297185,9606.ENSP00000299367,9606.ENSP00000301522,9606.ENSP00000304408,9606.ENSP00000308208,9606.ENSP00000313967,9606.ENSP00000314067,9606.ENSP00000314299,9606.ENSP00000315130,9606.ENSP00000315630,9606.ENSP00000317144,9606.ENSP00000317714,9606.ENSP00000319104,9606.ENSP00000320866,9606.ENSP00000322061,9606.ENSP00000323929,9606.ENSP00000325527,9606.ENSP00000329312,9606.ENSP00000329380,9606.ENSP00000331831,9606.ENSP00000333298,9606.ENSP00000334153,9606.ENSP00000335153,9606.ENSP00000337838,9606.ENSP00000339191,9606.ENSP00000339467,9606.ENSP00000339477,9606.ENSP00000340019,9606.ENSP00000340278,9606.ENSP00000345179,9606.ENSP00000346839,9606.ENSP00000348461,9606.ENSP00000348886,9606.ENSP00000348888,9606.ENSP00000349446,9606.ENSP00000349748,9606.ENSP00000352257,9606.ENSP00000353408,9606.ENSP00000354394,9606.ENSP00000354458,9606.ENSP00000355361,9606.ENSP00000356037,9606.ENSP00000356385,9606.ENSP00000356386,9606.ENSP00000356399,9606.ENSP00000356520,9606.ENSP00000356969,9606.ENSP00000357156,9606.ENSP00000358045,9606.ENSP00000360281,9606.ENSP00000360522,9606.ENSP00000360697,9606.ENSP00000361818,9606.ENSP00000362680,9606.ENSP00000363079,9606.ENSP00000363770,9606.ENSP00000363773,9606.ENSP00000366109,9606.ENSP00000369677,9606.ENSP00000370128,9606.ENSP00000371420,9606.ENSP00000371958,9606.ENSP00000376197,9606.ENSP00000376475,9606.ENSP00000378131,9606.ENSP00000378323,9606.ENSP00000378368,9606.ENSP00000379873,9606.ENSP00000380948,9606.ENSP00000381386,9606.ENSP00000383003,9606.ENSP00000383690,9606.ENSP00000385035,9606.ENSP00000385519,9606.ENSP00000389814,9606.ENSP00000391826,9606.ENSP00000394936,9606.ENSP00000396688,9606.ENSP00000399168,9606.ENSP00000400175,9606.ENSP00000402060,9606.ENSP00000405573,9606.ENSP00000414287,9606.ENSP00000414359,9606.ENSP00000415941,9606.ENSP00000416250,9606.ENSP00000416561,9606.ENSP00000418009,9606.ENSP00000429150,9606.ENSP00000433760,9606.ENSP00000444271,9606.ENSP00000452786,9606.ENSP00000456436,9606.ENSP00000468253,9606.ENSP00000470972,9606.ENSP00000478763,9606.ENSP00000479119,9606.ENSP00000479488,9606.ENSP00000479675,9606.ENSP00000480035,9606.ENSP00000487365,9606.ENSP00000494040,9606.ENSP00000494750,9606.ENSP00000495360,9606.ENSP00000497910,9606.ENSP00000498879	MIF,LGALS1,LBP,SFRP1,TGFB1,SERPINE1,C5,C1QBP,PANX1,GPLD1,LTF,MLH1,HRG,IGFBP2,APOA1,ZC3HAV1,TNFAIP6,C4BPB,H4C6,C3,CFP,RAC2,KRT1,APOE,LGALS3,APCS,AP3B1,NOTCH2,CFHR5,ORM1,RIPK1,THBS1,ADAM10,C9,C6,CD81,ICAM1,BST1,AMBP,HPX,C1RL,FCN3,NONO,SERPING1,RPS3,THY1,APP,PSMB4,FCN2,PGLYRP2,PF4,MASP1,ITGA2,HSPA9,C2,PRDX2,COL3A1,MMP14,C1QB,PAK2,CFHR1,CLU,SWAP70,PIBF1,STX4,SUPT6H,CALR,C7,A2M,FBN1,IGLL1,GP1BA,GAS6,LAMP1,RFTN1,HSP90AA1,RTN4,CAV1,RHOG,ICOSLG,HSPD1,PARK7,APOD,FN1,RAC1,STOML2,PIGR,ARG1,SFPQ,XRCC6,MSN,STAT1,C8A,CD47,C4BPA,CFHR2,CFHR4,CFH,DHX9,APOA2,CD5L,ECM1,C8B,RBP4,C8G,SDC4,SRC,MBL2,C1QC,C1QA,ANXA1,EMILIN1,SLC7A1,GPNMB,CD9,TFRC,PRKAR1A,CFI,PPP3CA,FLOT2,HLA-A,ITGB2,DDT,FKBP1A,MASP2,C1S,CD14,ADIPOQ,IGF2,ORM2,C4A,HLA-B,RHOA,PVR,GPI,MST1,PSMA1,C4B,EIF2B1,CFB,RARRES2,FAM49B,BANF1,C1R,ITGB3,CNN2,CFD,RPS19,SIRPA,IGHV1-3,PHB,IGHV3-15,IGHV3-72,HSPH1,DDX3X,ACTB,CTNNB1,B2M,CD59
GO:0048646	Anatomical structure formation involved in morphogenesis	113	938	0.27	0.79	1.18e-07	9606.ENSP00000005257,9606.ENSP00000188790,9606.ENSP00000216181,9606.ENSP00000219070,9606.ENSP00000220772,9606.ENSP00000221930,9606.ENSP00000222399,9606.ENSP00000223095,9606.ENSP00000225655,9606.ENSP00000225964,9606.ENSP00000226218,9606.ENSP00000230036,9606.ENSP00000232003,9606.ENSP00000234310,9606.ENSP00000240285,9606.ENSP00000256646,9606.ENSP00000260356,9606.ENSP00000261023,9606.ENSP00000261799,9606.ENSP00000262030,9606.ENSP00000262947,9606.ENSP00000263645,9606.ENSP00000264036,9606.ENSP00000264039,9606.ENSP00000264254,9606.ENSP00000265371,9606.ENSP00000268150,9606.ENSP00000268613,9606.ENSP00000272233,9606.ENSP00000279022,9606.ENSP00000283249,9606.ENSP00000284240,9606.ENSP00000287097,9606.ENSP00000293379,9606.ENSP00000293760,9606.ENSP00000295006,9606.ENSP00000296181,9606.ENSP00000296543,9606.ENSP00000296585,9606.ENSP00000298159,9606.ENSP00000300060,9606.ENSP00000301455,9606.ENSP00000304408,9606.ENSP00000308208,9606.ENSP00000315190,9606.ENSP00000317128,9606.ENSP00000318195,9606.ENSP00000319104,9606.ENSP00000323856,9606.ENSP00000325146,9606.ENSP00000327145,9606.ENSP00000333769,9606.ENSP00000334008,9606.ENSP00000337838,9606.ENSP00000339191,9606.ENSP00000343158,9606.ENSP00000345179,9606.ENSP00000346032,9606.ENSP00000346839,9606.ENSP00000347495,9606.ENSP00000349259,9606.ENSP00000351022,9606.ENSP00000352208,9606.ENSP00000352288,9606.ENSP00000352798,9606.ENSP00000353654,9606.ENSP00000354826,9606.ENSP00000355124,9606.ENSP00000355180,9606.ENSP00000355330,9606.ENSP00000355645,9606.ENSP00000356275,9606.ENSP00000357980,9606.ENSP00000358045,9606.ENSP00000358866,9606.ENSP00000360522,9606.ENSP00000360858,9606.ENSP00000361097,9606.ENSP00000361818,9606.ENSP00000362299,9606.ENSP00000362807,9606.ENSP00000363500,9606.ENSP00000363827,9606.ENSP00000364140,9606.ENSP00000367202,9606.ENSP00000367817,9606.ENSP00000371958,9606.ENSP00000373783,9606.ENSP00000376475,9606.ENSP00000376899,9606.ENSP00000377941,9606.ENSP00000378191,9606.ENSP00000379038,9606.ENSP00000379287,9606.ENSP00000379350,9606.ENSP00000379616,9606.ENSP00000380378,9606.ENSP00000380948,9606.ENSP00000383003,9606.ENSP00000386892,9606.ENSP00000400717,9606.ENSP00000405573,9606.ENSP00000416330,9606.ENSP00000418754,9606.ENSP00000427687,9606.ENSP00000434516,9606.ENSP00000452786,9606.ENSP00000458162,9606.ENSP00000478059,9606.ENSP00000478253,9606.ENSP00000495273,9606.ENSP00000495360,9606.ENSP00000498336	RALA,FAP,MYH9,MMP2,SFRP1,TGFB1,LAMB1,SERPINE1,PFN1,COL1A1,VTN,GPLD1,HRG,PPP3R1,RDH10,NOTCH2,THBS1,ITGAV,PDGFRB,ATP5F1B,MYDGF,CD81,MCAM,GPC1,PDCL3,NRP1,MFGE8,CDH13,RHOB,MYL9,ITGB6,THY1,CD109,ITGA5,LEMD2,CAPN2,ITGB5,NAA15,ITGA2,CFL2,ANPEP,ANGPTL4,COL3A1,MMP14,ITGA3,PLXND1,NCL,SUPT6H,PLEC,COL12A1,FLNC,BSG,PARVA,RTN4,CAV1,EPB41L3,APOD,ANXA2,FN1,WARS1,SPTBN1,TPM1,MYOF,PLXNB2,COL18A1,COL4A2,CALD1,KRT19,COL6A1,TGM2,ACTA1,CSRP1,HTRA1,ECM1,FLNA,RBP4,OLFM1,MMRN2,SDC4,ENG,PEF1,CLIC4,HSPG2,COL15A1,RECK,PODXL,CD9,LOXL2,PRKAR1A,PTGFRN,ACTN1,AIMP1,TYMP,YWHAZ,ITGB1,MYH11,PAFAH1B1,ITGB2,FKBP1A,FHL2,GNA13,GPI,TGFBI,PTK7,WDR1,TXNRD1,ITGB3,ACTG1,STIM1,MTHFD1L,RPS7,CTNNB1,MTHFD1
GO:1902745	Positive regulation of lamellipodium organization	13	37	0.74	0.79	0.00021	9606.ENSP00000249071,9606.ENSP00000263238,9606.ENSP00000295685,9606.ENSP00000335153,9606.ENSP00000340211,9606.ENSP00000348461,9606.ENSP00000362680,9606.ENSP00000367220,9606.ENSP00000371798,9606.ENSP00000394496,9606.ENSP00000481038,9606.ENSP00000495631,9606.ENSP00000497733	RAC2,ACTR3,ARPC2,HSP90AA1,CORO1B,RAC1,SRC,ACTR2,FSCN1,CORO1C,CYFIP1,ARHGEF7,CDC42
GO:1904358	Positive regulation of telomere maintenance via telomere lengthening	13	37	0.74	0.79	0.00021	9606.ENSP00000258091,9606.ENSP00000275603,9606.ENSP00000280326,9606.ENSP00000286788,9606.ENSP00000295688,9606.ENSP00000299300,9606.ENSP00000317334,9606.ENSP00000337691,9606.ENSP00000341826,9606.ENSP00000346694,9606.ENSP00000356355,9606.ENSP00000377958,9606.ENSP00000495360	CCT7,CCT6A,CCT5,CCT8,CCT3,CCT2,TCP1,MAPK15,HNRNPA1,HNRNPA2B1,NEK7,CCT4,CTNNB1
GO:0044260	Cellular macromolecule metabolic process	251	2512	0.19	0.78	1.16e-09	9606.ENSP00000044462,9606.ENSP00000052754,9606.ENSP00000168216,9606.ENSP00000204679,9606.ENSP00000216190,9606.ENSP00000216392,9606.ENSP00000216455,9606.ENSP00000216962,9606.ENSP00000217182,9606.ENSP00000219313,9606.ENSP00000221930,9606.ENSP00000222120,9606.ENSP00000222247,9606.ENSP00000223127,9606.ENSP00000223321,9606.ENSP00000225430,9606.ENSP00000228506,9606.ENSP00000229268,9606.ENSP00000230036,9606.ENSP00000230050,9606.ENSP00000231487,9606.ENSP00000231572,9606.ENSP00000231790,9606.ENSP00000233242,9606.ENSP00000236850,9606.ENSP00000237530,9606.ENSP00000238497,9606.ENSP00000241052,9606.ENSP00000247461,9606.ENSP00000250498,9606.ENSP00000251810,9606.ENSP00000251968,9606.ENSP00000252486,9606.ENSP00000253039,9606.ENSP00000253778,9606.ENSP00000256383,9606.ENSP00000256854,9606.ENSP00000257770,9606.ENSP00000259457,9606.ENSP00000259469,9606.ENSP00000261479,9606.ENSP00000261712,9606.ENSP00000261772,9606.ENSP00000262193,9606.ENSP00000262306,9606.ENSP00000262455,9606.ENSP00000262584,9606.ENSP00000263092,9606.ENSP00000264005,9606.ENSP00000264039,9606.ENSP00000264161,9606.ENSP00000264639,9606.ENSP00000265132,9606.ENSP00000265983,9606.ENSP00000268261,9606.ENSP00000270586,9606.ENSP00000270625,9606.ENSP00000271308,9606.ENSP00000272317,9606.ENSP00000276079,9606.ENSP00000278572,9606.ENSP00000289371,9606.ENSP00000290541,9606.ENSP00000293831,9606.ENSP00000294189,9606.ENSP00000296255,9606.ENSP00000296456,9606.ENSP00000296577,9606.ENSP00000296674,9606.ENSP00000296930,9606.ENSP00000297591,9606.ENSP00000299767,9606.ENSP00000302768,9606.ENSP00000303423,9606.ENSP00000307705,9606.ENSP00000307889,9606.ENSP00000307940,9606.ENSP00000309334,9606.ENSP00000309830,9606.ENSP00000310129,9606.ENSP00000310572,9606.ENSP00000311430,9606.ENSP00000311449,9606.ENSP00000313199,9606.ENSP00000315630,9606.ENSP00000318646,9606.ENSP00000319501,9606.ENSP00000320866,9606.ENSP00000322439,9606.ENSP00000324173,9606.ENSP00000326031,9606.ENSP00000327336,9606.ENSP00000331019,9606.ENSP00000331901,9606.ENSP00000333547,9606.ENSP00000335153,9606.ENSP00000336702,9606.ENSP00000337060,9606.ENSP00000338413,9606.ENSP00000338703,9606.ENSP00000339063,9606.ENSP00000339795,9606.ENSP00000340019,9606.ENSP00000340278,9606.ENSP00000340466,9606.ENSP00000341885,9606.ENSP00000346001,9606.ENSP00000346012,9606.ENSP00000346015,9606.ENSP00000346027,9606.ENSP00000346050,9606.ENSP00000346088,9606.ENSP00000346437,9606.ENSP00000346762,9606.ENSP00000347495,9606.ENSP00000348442,9606.ENSP00000348849,9606.ENSP00000349722,9606.ENSP00000349748,9606.ENSP00000349860,9606.ENSP00000350378,9606.ENSP00000350708,9606.ENSP00000351777,9606.ENSP00000352257,9606.ENSP00000352438,9606.ENSP00000353098,9606.ENSP00000353741,9606.ENSP00000354125,9606.ENSP00000354739,9606.ENSP00000355325,9606.ENSP00000355518,9606.ENSP00000355632,9606.ENSP00000355889,9606.ENSP00000355890,9606.ENSP00000356520,9606.ENSP00000357320,9606.ENSP00000357453,9606.ENSP00000357876,9606.ENSP00000358140,9606.ENSP00000358262,9606.ENSP00000358939,9606.ENSP00000359345,9606.ENSP00000359910,9606.ENSP00000360609,9606.ENSP00000361076,9606.ENSP00000361777,9606.ENSP00000361949,9606.ENSP00000362208,9606.ENSP00000362576,9606.ENSP00000362680,9606.ENSP00000362744,9606.ENSP00000363017,9606.ENSP00000363018,9606.ENSP00000364119,9606.ENSP00000364794,9606.ENSP00000364815,9606.ENSP00000367806,9606.ENSP00000368984,9606.ENSP00000369038,9606.ENSP00000369757,9606.ENSP00000369897,9606.ENSP00000370376,9606.ENSP00000373918,9606.ENSP00000374113,9606.ENSP00000374332,9606.ENSP00000375632,9606.ENSP00000375730,9606.ENSP00000376055,9606.ENSP00000376472,9606.ENSP00000377640,9606.ENSP00000377954,9606.ENSP00000378163,9606.ENSP00000378191,9606.ENSP00000378769,9606.ENSP00000379506,9606.ENSP00000379888,9606.ENSP00000385958,9606.ENSP00000386541,9606.ENSP00000386636,9606.ENSP00000386717,9606.ENSP00000387654,9606.ENSP00000387710,9606.ENSP00000389103,9606.ENSP00000389351,9606.ENSP00000391211,9606.ENSP00000393241,9606.ENSP00000396843,9606.ENSP00000396937,9606.ENSP00000398131,9606.ENSP00000399457,9606.ENSP00000403172,9606.ENSP00000408295,9606.ENSP00000410059,9606.ENSP00000410833,9606.ENSP00000413436,9606.ENSP00000414321,9606.ENSP00000414359,9606.ENSP00000416250,9606.ENSP00000416429,9606.ENSP00000418082,9606.ENSP00000418695,9606.ENSP00000419449,9606.ENSP00000419665,9606.ENSP00000420311,9606.ENSP00000422554,9606.ENSP00000425634,9606.ENSP00000425809,9606.ENSP00000426167,9606.ENSP00000426909,9606.ENSP00000428085,9606.ENSP00000428112,9606.ENSP00000429374,9606.ENSP00000431240,9606.ENSP00000431800,9606.ENSP00000431984,9606.ENSP00000433999,9606.ENSP00000435096,9606.ENSP00000435777,9606.ENSP00000446215,9606.ENSP00000447001,9606.ENSP00000449328,9606.ENSP00000452763,9606.ENSP00000463058,9606.ENSP00000463784,9606.ENSP00000463842,9606.ENSP00000464342,9606.ENSP00000464813,9606.ENSP00000466134,9606.ENSP00000470972,9606.ENSP00000472469,9606.ENSP00000472985,9606.ENSP00000473172,9606.ENSP00000477538,9606.ENSP00000478121,9606.ENSP00000479488,9606.ENSP00000480535,9606.ENSP00000481029,9606.ENSP00000481762,9606.ENSP00000483688,9606.ENSP00000484998,9606.ENSP00000494040,9606.ENSP00000494697,9606.ENSP00000495273,9606.ENSP00000495360,9606.ENSP00000495672,9606.ENSP00000496250,9606.ENSP00000496597,9606.ENSP00000497594,9606.ENSP00000497641,9606.ENSP00000498019,9606.ENSP00000499044	PSMA4,DCN,HSD17B10,GNPTG,EIF3D,PYGL,PSMA3,PYGB,EEF1A2,PSMD7,TGFB1,RAB3D,RPL18A,PLOD3,PSMA2,RPL19,MLEC,USP5,GPLD1,RPS12,SKP1,RARS1,MLH1,APOB,APOA1,RPN2,VPS4B,CAT,CANX,DAD1,RRM2B,TSG101,APOE,EIF2S3,GFPT2,EIF2S1,NARS1,NT5E,PSMB7,RPL35,PSMA6,PSMD11,AARS1,PSMB1,ELOB,ERP44,RPL8,METTL16,LCAT,GPC1,DARS1,PSMD3,AMBP,HPX,PMM2,PSMB6,RPS11,PSMA5,RPS27A,NONO,RPS3,EIF5B,PSMB4,EIF4A1,RPL29,RPN1,APEH,ABCE1,RPS23,NPM1,VIRMA,HSP90B1,PAIP1,FNTA,H1-4,RPL13,EEF2,RPL15,RPL38,PSMD2,PSMC5,RPL4,RAB6A,HNRNPD,SWAP70,RPS15A,UGDH,CALR,TUFM,HSPA5,PPP1CA,BGN,RPS27L,EEF1G,RAB11B,HSP90AA1,EIF5A,NME1,UBA1,UGP2,EEF1A1,RPL7,HSPD1,PARK7,GANAB,RPS2,RPL3,RPL36AL,RPL27A,RPL21,RPS3A,RPL22,ATG7,SND1,WARS1,PSMD12,RPS26,UBE2D3,SFPQ,GFPT1,GOLGA7,RAD23B,VCP,XRCC6,PCBP2,MCMBP,ETF1,EIF3B,RPL12,PSMB5,FH,GALNT2,IARS2,EPRS1,DHX9,DAP3,MAN1A1,PSMD4,EIF3A,CHD1L,SARS1,RPL5,PSMA7,HSP90AB1,RPL7A,SET,PABPC4,MRPS15,YARS1,SRC,RPS4X,RPA2,RPL10A,EIF2S2,IARS1,VARS1,RPS16,EXOSC9,EEF1E1,RPS6,CARS1,DUT,GARS1,PTMS,TSN,RPS9,RPL13A,EEF1B2,STT3A,RPL24,LARS1,RPL34,AIMP1,PPP1CB,RPL14,RPS8,RPS14,PSMD14,SSB,RPL31,PCYOX1,TARS1,RPL23A,RPSA,PSMC2,RPS18,NFIC,PSMD13,GSPT1,DDOST,RPL6,RFC5,EEF1D,GBE1,RPL10,RPS24,PSMA1,EIF2B1,RPL32,RPL37A,PSMD6,EIF1,SSBP1,RPL23,ADAMTS12,HARS1,PGM3,OSTC,RACK1,RPL30,ERLIN2,RPS20,RPLP2,EIF3F,CAPN1,RNH1,RPS25,RPS13,RAN,RPL18,RPLP0,RPL28,RBM8A,RPL26,RPL17,RPL36,RPL27,PRKCSH,RPS19,RPS28,RPS5,RUVBL2,NAP1L1,ELOC,PHB,REXO2,PSMC3,CSDE1,PSMB3,PSMC6,DDX3X,RPL9,RPS7,CTNNB1,RPL35A,RPL11,PFKM,UBE3A,EIF4A3,RPS17,RPS27
GO:0043933	Protein-containing complex organization	161	1465	0.23	0.78	2.1e-08	9606.ENSP00000001008,9606.ENSP00000168216,9606.ENSP00000200676,9606.ENSP00000215754,9606.ENSP00000216190,9606.ENSP00000220325,9606.ENSP00000221930,9606.ENSP00000222271,9606.ENSP00000222644,9606.ENSP00000226218,9606.ENSP00000227667,9606.ENSP00000233242,9606.ENSP00000236850,9606.ENSP00000238497,9606.ENSP00000240851,9606.ENSP00000242285,9606.ENSP00000244537,9606.ENSP00000244573,9606.ENSP00000246069,9606.ENSP00000251968,9606.ENSP00000252242,9606.ENSP00000252244,9606.ENSP00000252486,9606.ENSP00000253039,9606.ENSP00000255040,9606.ENSP00000258341,9606.ENSP00000258962,9606.ENSP00000259808,9606.ENSP00000260408,9606.ENSP00000261712,9606.ENSP00000262306,9606.ENSP00000263168,9606.ENSP00000263408,9606.ENSP00000263974,9606.ENSP00000264005,9606.ENSP00000264161,9606.ENSP00000265073,9606.ENSP00000269576,9606.ENSP00000275493,9606.ENSP00000284981,9606.ENSP00000286788,9606.ENSP00000295685,9606.ENSP00000295688,9606.ENSP00000296456,9606.ENSP00000296577,9606.ENSP00000296930,9606.ENSP00000297268,9606.ENSP00000298159,9606.ENSP00000298556,9606.ENSP00000299300,9606.ENSP00000300289,9606.ENSP00000302961,9606.ENSP00000303145,9606.ENSP00000303147,9606.ENSP00000307078,9606.ENSP00000307705,9606.ENSP00000309830,9606.ENSP00000314807,9606.ENSP00000315130,9606.ENSP00000316029,9606.ENSP00000317334,9606.ENSP00000317714,9606.ENSP00000319104,9606.ENSP00000319501,9606.ENSP00000320866,9606.ENSP00000323856,9606.ENSP00000324804,9606.ENSP00000326031,9606.ENSP00000330074,9606.ENSP00000331019,9606.ENSP00000333667,9606.ENSP00000335153,9606.ENSP00000337838,9606.ENSP00000340019,9606.ENSP00000342858,9606.ENSP00000345848,9606.ENSP00000346827,9606.ENSP00000346839,9606.ENSP00000348461,9606.ENSP00000348886,9606.ENSP00000350012,9606.ENSP00000350425,9606.ENSP00000351777,9606.ENSP00000353741,9606.ENSP00000354125,9606.ENSP00000354947,9606.ENSP00000355330,9606.ENSP00000355627,9606.ENSP00000355890,9606.ENSP00000356520,9606.ENSP00000356969,9606.ENSP00000358140,9606.ENSP00000358363,9606.ENSP00000359345,9606.ENSP00000360609,9606.ENSP00000361777,9606.ENSP00000362352,9606.ENSP00000362680,9606.ENSP00000362776,9606.ENSP00000362807,9606.ENSP00000362924,9606.ENSP00000364119,9606.ENSP00000364721,9606.ENSP00000365081,9606.ENSP00000366694,9606.ENSP00000369915,9606.ENSP00000376024,9606.ENSP00000377015,9606.ENSP00000377640,9606.ENSP00000378563,9606.ENSP00000379616,9606.ENSP00000381293,9606.ENSP00000381844,9606.ENSP00000383003,9606.ENSP00000385958,9606.ENSP00000388169,9606.ENSP00000389103,9606.ENSP00000389351,9606.ENSP00000398131,9606.ENSP00000403172,9606.ENSP00000403362,9606.ENSP00000411825,9606.ENSP00000413436,9606.ENSP00000416293,9606.ENSP00000417138,9606.ENSP00000417142,9606.ENSP00000418572,9606.ENSP00000419665,9606.ENSP00000420311,9606.ENSP00000422464,9606.ENSP00000423563,9606.ENSP00000427687,9606.ENSP00000431800,9606.ENSP00000432660,9606.ENSP00000433560,9606.ENSP00000437125,9606.ENSP00000440045,9606.ENSP00000440066,9606.ENSP00000442318,9606.ENSP00000444408,9606.ENSP00000446252,9606.ENSP00000449328,9606.ENSP00000449428,9606.ENSP00000451818,9606.ENSP00000465356,9606.ENSP00000466775,9606.ENSP00000470176,9606.ENSP00000470972,9606.ENSP00000472469,9606.ENSP00000472985,9606.ENSP00000473172,9606.ENSP00000477538,9606.ENSP00000479153,9606.ENSP00000479606,9606.ENSP00000482543,9606.ENSP00000496166,9606.ENSP00000496250,9606.ENSP00000497767,9606.ENSP00000497910,9606.ENSP00000498441,9606.ENSP00000499044	FKBP4,HSD17B10,CETP,MIF,EIF3D,EHD4,TGFB1,COMP,MPP6,VTN,APOC3,APOB,APOA1,VPS4B,TFG,CLTA,H4C6,H1-1,DSTN,TSG101,KRT5,KRT1,APOE,EIF2S3,APCS,LAMC1,SRSF1,RIPK1,ADAM10,PSMD11,ELOB,CAPZA1,C9,TAF12,LCAT,DARS1,SUB1,KRT10,EGFR,APP,CCT8,ARPC2,CCT3,APEH,ABCE1,NPM1,COL1A2,CFL2,HPRT1,CCT2,PDIA3,HSPA4,TMED10,MAT2A,KIF5B,H1-4,RPL38,IL1RAP,CLU,TLN1,TCP1,STX4,SUPT6H,UGDH,CALR,PLEC,PPP2R1A,PPP1CA,H1-5,RPS27L,SHMT2,HSP90AA1,RTN4,HSPD1,FERMT2,ANP32B,ALDH9A1,FN1,RAC1,STOML2,ACSL3,APOA4,VCP,ETF1,EIF3B,CAPZA2,TGM2,AGT,EPRS1,DHX9,APOA2,EIF3A,PDE4DIP,RPL5,HSP90AB1,SET,MACROH2A2,SRC,COL16A1,PEF1,GSN,EIF2S2,MAPRE1,APOM,KCTD12,NAP1L4,SNX9,PICALM,RPL24,PFDN6,MYH11,NSF,ATL3,FKBP1A,RPS14,ARPC4,RPL23A,RPSA,GSPT1,RPL6,AP2M1,PDCD6IP,RPL10,SLC2A1,PLTP,NDUFA5,VAMP2,SSBP1,RPL23,PDGFC,MACROH2A1,WDR1,EIF3F,CFL1,CRYAB,HSPA8,ATP2A2,JCHAIN,CAND1,SLC1A5,SOD2,RPLP0,TWF1,SRP54,APOC1,APOC2,AP2S1,RPS19,RPS28,RPS5,RUVBL2,NAP1L1,EHD1,CLTC,NDUFA6,ALDOA,RPL11,ALDOB,B2M,FGA,RPS27
GO:0051240	Positive regulation of multicellular organismal process	164	1505	0.23	0.78	2.41e-08	9606.ENSP00000004982,9606.ENSP00000181383,9606.ENSP00000205948,9606.ENSP00000215754,9606.ENSP00000217407,9606.ENSP00000220764,9606.ENSP00000221930,9606.ENSP00000223095,9606.ENSP00000223642,9606.ENSP00000225698,9606.ENSP00000225964,9606.ENSP00000226218,9606.ENSP00000227638,9606.ENSP00000230036,9606.ENSP00000231751,9606.ENSP00000231790,9606.ENSP00000232003,9606.ENSP00000242351,9606.ENSP00000243077,9606.ENSP00000244043,9606.ENSP00000245907,9606.ENSP00000246792,9606.ENSP00000248553,9606.ENSP00000252268,9606.ENSP00000252486,9606.ENSP00000253496,9606.ENSP00000254722,9606.ENSP00000255194,9606.ENSP00000255409,9606.ENSP00000256078,9606.ENSP00000256646,9606.ENSP00000259396,9606.ENSP00000259808,9606.ENSP00000260356,9606.ENSP00000261263,9606.ENSP00000262947,9606.ENSP00000263645,9606.ENSP00000264254,9606.ENSP00000264908,9606.ENSP00000265371,9606.ENSP00000266718,9606.ENSP00000272233,9606.ENSP00000278572,9606.ENSP00000284322,9606.ENSP00000284981,9606.ENSP00000290401,9606.ENSP00000293379,9606.ENSP00000296029,9606.ENSP00000296585,9606.ENSP00000296755,9606.ENSP00000299138,9606.ENSP00000300026,9606.ENSP00000301455,9606.ENSP00000301522,9606.ENSP00000302621,9606.ENSP00000303145,9606.ENSP00000308208,9606.ENSP00000308452,9606.ENSP00000308541,9606.ENSP00000308938,9606.ENSP00000311135,9606.ENSP00000311502,9606.ENSP00000312999,9606.ENSP00000314807,9606.ENSP00000315130,9606.ENSP00000317128,9606.ENSP00000317144,9606.ENSP00000319281,9606.ENSP00000320171,9606.ENSP00000321853,9606.ENSP00000331831,9606.ENSP00000333769,9606.ENSP00000334153,9606.ENSP00000335153,9606.ENSP00000337838,9606.ENSP00000339191,9606.ENSP00000340019,9606.ENSP00000340278,9606.ENSP00000342858,9606.ENSP00000346032,9606.ENSP00000346839,9606.ENSP00000348886,9606.ENSP00000348965,9606.ENSP00000349259,9606.ENSP00000349320,9606.ENSP00000351022,9606.ENSP00000352257,9606.ENSP00000352288,9606.ENSP00000354394,9606.ENSP00000355330,9606.ENSP00000355518,9606.ENSP00000355627,9606.ENSP00000355751,9606.ENSP00000356520,9606.ENSP00000356969,9606.ENSP00000358045,9606.ENSP00000358727,9606.ENSP00000358765,9606.ENSP00000360858,9606.ENSP00000361097,9606.ENSP00000361850,9606.ENSP00000362299,9606.ENSP00000362352,9606.ENSP00000362409,9606.ENSP00000362680,9606.ENSP00000362751,9606.ENSP00000364685,9606.ENSP00000366109,9606.ENSP00000367196,9606.ENSP00000367220,9606.ENSP00000368678,9606.ENSP00000369677,9606.ENSP00000373783,9606.ENSP00000376197,9606.ENSP00000376553,9606.ENSP00000376886,9606.ENSP00000377195,9606.ENSP00000377508,9606.ENSP00000378323,9606.ENSP00000378426,9606.ENSP00000379350,9606.ENSP00000379873,9606.ENSP00000380070,9606.ENSP00000380378,9606.ENSP00000380948,9606.ENSP00000381101,9606.ENSP00000381386,9606.ENSP00000385519,9606.ENSP00000387286,9606.ENSP00000389814,9606.ENSP00000391826,9606.ENSP00000392043,9606.ENSP00000392767,9606.ENSP00000394071,9606.ENSP00000394936,9606.ENSP00000400175,9606.ENSP00000414287,9606.ENSP00000415786,9606.ENSP00000418525,9606.ENSP00000422464,9606.ENSP00000423563,9606.ENSP00000425824,9606.ENSP00000426909,9606.ENSP00000428184,9606.ENSP00000429150,9606.ENSP00000432660,9606.ENSP00000434847,9606.ENSP00000440045,9606.ENSP00000445306,9606.ENSP00000449428,9606.ENSP00000452786,9606.ENSP00000466775,9606.ENSP00000470972,9606.ENSP00000477538,9606.ENSP00000478059,9606.ENSP00000479488,9606.ENSP00000481038,9606.ENSP00000494040,9606.ENSP00000494750,9606.ENSP00000495360,9606.ENSP00000495530,9606.ENSP00000497290,9606.ENSP00000497910,9606.ENSP00000498441	HSPB6,CPB2,APOH,MIF,LBP,DECR1,TGFB1,SERPINE1,C5,C1QBP,COL1A1,VTN,PANX1,GPLD1,LTF,MLH1,HRG,ZC3HAV1,LRP1,PTGIS,C3,RRAS,HSPB1,DPF2,APOE,F12,SERPINF1,AP3B1,CHI3L1,KRAS,NOTCH2,ORM1,RIPK1,THBS1,RAB21,MYDGF,CD81,PDCL3,ANXA3,NRP1,LUM,RHOB,RPS3,ABI3BP,APP,NPTN,ITGA5,PF4,ITGA2,MAP1B,VPS35,PPIB,ANGPTL4,PRDX2,LRG1,TMED10,MMP14,KRT17,F2,PLG,DHX37,HEG1,GNAI2,IL1RAP,CLU,PLXND1,PIBF1,BASP1,PKM,SERPINF2,GAS6,BSG,RFTN1,HSP90AA1,RTN4,CAV1,HSPD1,PARK7,FERMT2,ANXA2,FN1,STOML2,DYNC1H1,SPTBN1,CACNA2D1,TPM1,XRCC6,PLXNB2,STAT1,TGM2,FH,AGT,THBS2,DHX9,APOA2,ECM1,GSTO1,TPBG,OLFM1,MMRN2,PLAU,ENG,MACROH2A2,NIBAN2,SRC,RABGAP1,MFAP2,ANXA1,GLIPR2,ACTR2,AGRN,EMILIN1,LOXL2,TFRC,TMEM119,NME2,DBN1,JUP,PPP3CA,VKORC1,ITGB1,HLA-A,GAPDH,PAFAH1B1,ITGB2,SERPINB7,DDT,CD14,RAB1A,ADIPOQ,IGF2,ATP2B1,S100A13,GDI1,ORM2,RHOA,MST1,SERPINE2,MME,PDGFC,MACROH2A1,CAMK2D,RACK1,SDCBP,FAM49B,CFL1,TSKU,ATP2A2,ATP1A1,TWF1,ITGB3,APOC2,RPS19,NAP1L1,STIM1,PHB,CYFIP1,DDX3X,ACTB,CTNNB1,ENO1,CDH5,B2M,FGA
GO:0048878	Chemical homeostasis	109	904	0.27	0.78	2.16e-07	9606.ENSP00000181383,9606.ENSP00000200676,9606.ENSP00000216392,9606.ENSP00000216780,9606.ENSP00000221930,9606.ENSP00000227667,9606.ENSP00000231751,9606.ENSP00000233242,9606.ENSP00000236850,9606.ENSP00000252244,9606.ENSP00000252486,9606.ENSP00000254722,9606.ENSP00000255194,9606.ENSP00000257694,9606.ENSP00000257770,9606.ENSP00000261416,9606.ENSP00000262030,9606.ENSP00000263519,9606.ENSP00000264005,9606.ENSP00000264335,9606.ENSP00000264613,9606.ENSP00000264832,9606.ENSP00000265062,9606.ENSP00000265729,9606.ENSP00000265983,9606.ENSP00000270645,9606.ENSP00000273398,9606.ENSP00000283249,9606.ENSP00000284268,9606.ENSP00000284981,9606.ENSP00000285930,9606.ENSP00000286371,9606.ENSP00000290401,9606.ENSP00000296424,9606.ENSP00000299198,9606.ENSP00000299767,9606.ENSP00000301455,9606.ENSP00000301653,9606.ENSP00000308541,9606.ENSP00000309477,9606.ENSP00000319141,9606.ENSP00000320866,9606.ENSP00000323856,9606.ENSP00000325527,9606.ENSP00000331831,9606.ENSP00000333547,9606.ENSP00000335632,9606.ENSP00000337838,9606.ENSP00000338343,9606.ENSP00000339191,9606.ENSP00000340278,9606.ENSP00000340989,9606.ENSP00000346148,9606.ENSP00000346550,9606.ENSP00000348886,9606.ENSP00000350278,9606.ENSP00000350310,9606.ENSP00000350425,9606.ENSP00000353072,9606.ENSP00000354394,9606.ENSP00000355330,9606.ENSP00000355627,9606.ENSP00000356790,9606.ENSP00000356969,9606.ENSP00000359025,9606.ENSP00000359539,9606.ENSP00000360522,9606.ENSP00000361057,9606.ENSP00000362751,9606.ENSP00000363162,9606.ENSP00000363500,9606.ENSP00000365081,9606.ENSP00000368767,9606.ENSP00000369757,9606.ENSP00000370635,9606.ENSP00000373370,9606.ENSP00000376197,9606.ENSP00000376822,9606.ENSP00000377015,9606.ENSP00000378323,9606.ENSP00000381607,9606.ENSP00000385834,9606.ENSP00000387262,9606.ENSP00000389814,9606.ENSP00000392043,9606.ENSP00000392330,9606.ENSP00000405573,9606.ENSP00000417378,9606.ENSP00000425824,9606.ENSP00000426909,9606.ENSP00000430598,9606.ENSP00000434847,9606.ENSP00000440005,9606.ENSP00000440045,9606.ENSP00000441065,9606.ENSP00000445306,9606.ENSP00000446252,9606.ENSP00000459019,9606.ENSP00000466775,9606.ENSP00000468236,9606.ENSP00000477781,9606.ENSP00000478059,9606.ENSP00000479153,9606.ENSP00000494040,9606.ENSP00000496597,9606.ENSP00000497290,9606.ENSP00000497594,9606.ENSP00000497910,9606.ENSP00000498074	CPB2,CETP,PYGL,PCK2,TGFB1,APOC3,LTF,APOB,APOA1,KRT1,APOE,SERPINF1,AP3B1,PNPLA8,NT5E,HEXB,ATP5F1B,ATP2B3,LCAT,YWHAE,CP,ICAM1,RAB7A,SRI,HPX,RCN3,ATP6V1A,ITGB6,ANKH,APP,AKR1B1,ATP1B3,NPTN,BDH2,CKB,HSP90B1,ANGPTL4,KRT16,F2,ACO1,CYBRD1,CALR,PLEC,FBN1,GAS6,RAB11B,CHP1,RTN4,SGCD,CAV1,PARK7,SFN,PRKAA1,ANXA6,STOML2,SLC30A7,ATP2B4,APOA4,ATP2A3,STAT1,TGM2,AGT,ATP1B1,APOA2,STXBP3,GOT1,RBP4,SURF4,RABGAP1,ATP6V1G1,CLIC4,APOM,ASPH,RPS6,SLC39A14,FLG2,TFRC,STEAP3,PICALM,PPP3CA,GSTP1,TF,IMMT,ADIPOQ,ATP2B1,BCAP31,GPI,ATP6V1F,CAMK2D,RACK1,ATOX1,TSKU,ARF1,ATP2A2,SLC16A1,ATP1A1,SOD2,PLSCR3,APOC2,APOC4,TPT1,STIM1,EHD1,DDX3X,PFKM,CDH5,UBE3A,B2M,ENPP1
GO:0034330	Cell junction organization	68	492	0.33	0.78	2.06e-06	9606.ENSP00000211998,9606.ENSP00000221930,9606.ENSP00000225655,9606.ENSP00000245907,9606.ENSP00000252486,9606.ENSP00000257192,9606.ENSP00000258341,9606.ENSP00000260408,9606.ENSP00000261769,9606.ENSP00000263168,9606.ENSP00000265131,9606.ENSP00000265371,9606.ENSP00000268603,9606.ENSP00000269141,9606.ENSP00000284240,9606.ENSP00000284981,9606.ENSP00000290401,9606.ENSP00000293379,9606.ENSP00000296585,9606.ENSP00000296755,9606.ENSP00000298316,9606.ENSP00000299138,9606.ENSP00000303423,9606.ENSP00000304669,9606.ENSP00000311502,9606.ENSP00000313967,9606.ENSP00000314067,9606.ENSP00000314807,9606.ENSP00000315190,9606.ENSP00000316029,9606.ENSP00000317128,9606.ENSP00000323856,9606.ENSP00000337598,9606.ENSP00000342858,9606.ENSP00000343158,9606.ENSP00000346839,9606.ENSP00000352288,9606.ENSP00000354791,9606.ENSP00000358866,9606.ENSP00000359864,9606.ENSP00000362238,9606.ENSP00000362680,9606.ENSP00000363770,9606.ENSP00000363773,9606.ENSP00000366246,9606.ENSP00000368678,9606.ENSP00000369129,9606.ENSP00000371798,9606.ENSP00000371958,9606.ENSP00000377195,9606.ENSP00000377508,9606.ENSP00000377941,9606.ENSP00000382004,9606.ENSP00000400175,9606.ENSP00000411825,9606.ENSP00000416706,9606.ENSP00000427687,9606.ENSP00000428184,9606.ENSP00000440005,9606.ENSP00000452786,9606.ENSP00000458162,9606.ENSP00000465419,9606.ENSP00000481038,9606.ENSP00000494750,9606.ENSP00000495360,9606.ENSP00000495631,9606.ENSP00000497290,9606.ENSP00000497733	VCL,TGFB1,PFN1,C3,APOE,DSG1,LAMC1,ADAM10,CDH1,CAPZA1,TNC,NRP1,CDH11,CDH2,THY1,APP,NPTN,ITGA5,ITGA2,MAP1B,ARF6,VPS35,FNTA,CTNNA1,HEG1,C1QB,PAK2,IL1RAP,ITGA3,TLN1,PLXND1,PLEC,LIMS1,FERMT2,EPB41L3,FN1,PLXNB2,DCTN1,FLNA,GPC4,POF1B,SRC,C1QC,C1QA,GPC6,AGRN,DSP,FSCN1,CD9,DBN1,JUP,ACTN1,CTNND1,RHOA,PDCD6IP,ACTBL2,WDR1,SDCBP,ARF1,ITGB3,ACTG1,TJP3,CYFIP1,ACTB,CTNNB1,ARHGEF7,CDH5,CDC42
GO:0048259	Regulation of receptor-mediated endocytosis	24	109	0.53	0.78	5.75e-05	9606.ENSP00000223095,9606.ENSP00000226218,9606.ENSP00000227667,9606.ENSP00000234310,9606.ENSP00000244573,9606.ENSP00000245907,9606.ENSP00000261023,9606.ENSP00000261263,9606.ENSP00000284981,9606.ENSP00000298316,9606.ENSP00000315130,9606.ENSP00000346032,9606.ENSP00000348461,9606.ENSP00000365458,9606.ENSP00000377015,9606.ENSP00000385834,9606.ENSP00000389814,9606.ENSP00000403362,9606.ENSP00000428184,9606.ENSP00000440005,9606.ENSP00000452786,9606.ENSP00000465356,9606.ENSP00000466775,9606.ENSP00000497910	SERPINE1,VTN,APOC3,PPP3R1,H1-1,C3,ITGAV,RAB21,APP,ARF6,CLU,ANXA2,RAC1,HNRNPK,PICALM,TF,ADIPOQ,AP2M1,SDCBP,ARF1,ITGB3,APOC1,APOC2,B2M
GO:0008228	Opsonization	7	9	1.08	0.78	0.00063	9606.ENSP00000217407,9606.ENSP00000245907,9606.ENSP00000255030,9606.ENSP00000291744,9606.ENSP00000295927,9606.ENSP00000363079,9606.ENSP00000415941	LBP,C3,CRP,FCN2,PTX3,MBL2,C4B
GO:0006955	Immune response	147	1321	0.24	0.77	5.78e-08	9606.ENSP00000215754,9606.ENSP00000215909,9606.ENSP00000217407,9606.ENSP00000217426,9606.ENSP00000221930,9606.ENSP00000223642,9606.ENSP00000225698,9606.ENSP00000226218,9606.ENSP00000231524,9606.ENSP00000231751,9606.ENSP00000231790,9606.ENSP00000232003,9606.ENSP00000242351,9606.ENSP00000243077,9606.ENSP00000243611,9606.ENSP00000245907,9606.ENSP00000247153,9606.ENSP00000252244,9606.ENSP00000253496,9606.ENSP00000254301,9606.ENSP00000255030,9606.ENSP00000255040,9606.ENSP00000256646,9606.ENSP00000256785,9606.ENSP00000260356,9606.ENSP00000261267,9606.ENSP00000262746,9606.ENSP00000263238,9606.ENSP00000263408,9606.ENSP00000263413,9606.ENSP00000263645,9606.ENSP00000264832,9606.ENSP00000264908,9606.ENSP00000265016,9606.ENSP00000265983,9606.ENSP00000266542,9606.ENSP00000270879,9606.ENSP00000276079,9606.ENSP00000278407,9606.ENSP00000283249,9606.ENSP00000284981,9606.ENSP00000291744,9606.ENSP00000292609,9606.ENSP00000295927,9606.ENSP00000296028,9606.ENSP00000296029,9606.ENSP00000296280,9606.ENSP00000298556,9606.ENSP00000299367,9606.ENSP00000301653,9606.ENSP00000303992,9606.ENSP00000305988,9606.ENSP00000307078,9606.ENSP00000308541,9606.ENSP00000313967,9606.ENSP00000314299,9606.ENSP00000314807,9606.ENSP00000315130,9606.ENSP00000315630,9606.ENSP00000317674,9606.ENSP00000317714,9606.ENSP00000322061,9606.ENSP00000323856,9606.ENSP00000323929,9606.ENSP00000324422,9606.ENSP00000329312,9606.ENSP00000333667,9606.ENSP00000334153,9606.ENSP00000336741,9606.ENSP00000339001,9606.ENSP00000339477,9606.ENSP00000340019,9606.ENSP00000341289,9606.ENSP00000348888,9606.ENSP00000349446,9606.ENSP00000349748,9606.ENSP00000350425,9606.ENSP00000352257,9606.ENSP00000352438,9606.ENSP00000354394,9606.ENSP00000354458,9606.ENSP00000355361,9606.ENSP00000355890,9606.ENSP00000356037,9606.ENSP00000356385,9606.ENSP00000356386,9606.ENSP00000356399,9606.ENSP00000356520,9606.ENSP00000356790,9606.ENSP00000358635,9606.ENSP00000359025,9606.ENSP00000360281,9606.ENSP00000360687,9606.ENSP00000360697,9606.ENSP00000361471,9606.ENSP00000362680,9606.ENSP00000362924,9606.ENSP00000363079,9606.ENSP00000363770,9606.ENSP00000363773,9606.ENSP00000365402,9606.ENSP00000366109,9606.ENSP00000367220,9606.ENSP00000368984,9606.ENSP00000369317,9606.ENSP00000369757,9606.ENSP00000374274,9606.ENSP00000375730,9606.ENSP00000378131,9606.ENSP00000379873,9606.ENSP00000380070,9606.ENSP00000381581,9606.ENSP00000383690,9606.ENSP00000385035,9606.ENSP00000385519,9606.ENSP00000385834,9606.ENSP00000392767,9606.ENSP00000396688,9606.ENSP00000399168,9606.ENSP00000399679,9606.ENSP00000405573,9606.ENSP00000415941,9606.ENSP00000416561,9606.ENSP00000418009,9606.ENSP00000418572,9606.ENSP00000420213,9606.ENSP00000428085,9606.ENSP00000440066,9606.ENSP00000444271,9606.ENSP00000446007,9606.ENSP00000458162,9606.ENSP00000468253,9606.ENSP00000470972,9606.ENSP00000478763,9606.ENSP00000479119,9606.ENSP00000479202,9606.ENSP00000479488,9606.ENSP00000479675,9606.ENSP00000480035,9606.ENSP00000483567,9606.ENSP00000493985,9606.ENSP00000494040,9606.ENSP00000496954,9606.ENSP00000497733,9606.ENSP00000497910,9606.ENSP00000498074,9606.ENSP00000498441	MIF,LGALS1,LBP,AHCY,TGFB1,C5,C1QBP,VTN,TRIM23,LTF,MLH1,HRG,ZC3HAV1,LRP1,C4BPB,C3,CFP,KRT1,F12,LGALS3,CRP,APCS,NOTCH2,CFHR5,THBS1,LYZ,PRDX1,ACTR3,C9,C6,CD81,ICAM1,ANXA3,BST1,HPX,C1RL,FCN3,NONO,SERPING1,ITGB6,APP,FCN2,PGLYRP2,PTX3,PPBP,PF4,MASP1,HPRT1,C2,KRT16,TMEM43,ALCAM,KIF5B,F2,C1QB,CFHR1,IL1RAP,CLU,SWAP70,APOL1,STX4,C7,PLEC,A2M,ZYX,IGLL1,SHMT2,RFTN1,DHX15,TUBB,ICOSLG,HSPD1,TUBB4B,PIGR,ARG1,SFPQ,APOA4,XRCC6,PCBP2,STAT1,C8A,CD47,EPRS1,C4BPA,CFHR2,CFHR4,CFH,DHX9,ATP1B1,SYNCRIP,STXBP3,C8B,PTGDS,C8G,ASS1,SRC,GSN,MBL2,C1QC,C1QA,HLA-C,ANXA1,ACTR2,EXOSC9,KRT6A,RPS6,SSC5D,RPL13A,CFI,HLA-A,GAPDH,LCP1,MASP2,C1S,CD14,TF,S100A13,C4A,HLA-B,PRG4,GPI,C4B,CFB,RARRES2,VAMP2,FLNB,RPL30,JCHAIN,C1R,VIM,ACTG1,CFD,RPS19,SIRPA,IGHV1-3,ARL8B,PHB,IGHV3-15,IGHV3-72,IGKV2D-29,KNG1,DDX3X,MYO1C,CDC42,B2M,ENPP1,FGA
GO:0051668	Localization within membrane	72	535	0.32	0.77	2.13e-06	9606.ENSP00000005257,9606.ENSP00000220325,9606.ENSP00000222120,9606.ENSP00000229340,9606.ENSP00000230085,9606.ENSP00000243253,9606.ENSP00000244763,9606.ENSP00000252486,9606.ENSP00000255194,9606.ENSP00000260746,9606.ENSP00000261769,9606.ENSP00000263277,9606.ENSP00000263645,9606.ENSP00000264710,9606.ENSP00000265062,9606.ENSP00000268613,9606.ENSP00000269141,9606.ENSP00000273258,9606.ENSP00000275493,9606.ENSP00000284240,9606.ENSP00000286371,9606.ENSP00000298316,9606.ENSP00000299138,9606.ENSP00000302961,9606.ENSP00000303423,9606.ENSP00000306788,9606.ENSP00000306881,9606.ENSP00000311399,9606.ENSP00000311449,9606.ENSP00000324173,9606.ENSP00000331831,9606.ENSP00000333547,9606.ENSP00000333769,9606.ENSP00000334153,9606.ENSP00000335153,9606.ENSP00000339191,9606.ENSP00000342858,9606.ENSP00000343158,9606.ENSP00000348461,9606.ENSP00000348888,9606.ENSP00000349259,9606.ENSP00000350378,9606.ENSP00000356465,9606.ENSP00000356790,9606.ENSP00000357005,9606.ENSP00000357283,9606.ENSP00000357801,9606.ENSP00000358723,9606.ENSP00000358765,9606.ENSP00000358866,9606.ENSP00000360184,9606.ENSP00000360569,9606.ENSP00000362946,9606.ENSP00000368678,9606.ENSP00000371175,9606.ENSP00000373489,9606.ENSP00000375649,9606.ENSP00000377508,9606.ENSP00000378368,9606.ENSP00000378394,9606.ENSP00000380948,9606.ENSP00000381293,9606.ENSP00000389814,9606.ENSP00000418572,9606.ENSP00000428184,9606.ENSP00000451818,9606.ENSP00000466379,9606.ENSP00000479153,9606.ENSP00000480853,9606.ENSP00000481314,9606.ENSP00000493515,9606.ENSP00000496954	RALA,EHD4,RAB3D,RAB35,SNX3,SEC61A1,SSR1,APOE,AP3B1,ARL3,CDH1,EHD2,CD81,RAB10,RAB7A,CDH13,CDH2,ARL6IP5,EGFR,THY1,ATP1B3,ARF6,VPS35,HSPA4,FNTA,ARL6IP1,SEC23A,VPS26C,RAB6A,HSPA5,GAS6,RAB11B,BSG,RFTN1,HSP90AA1,CAV1,FERMT2,EPB41L3,RAC1,PIGR,SPTBN1,GOLGA7,RAB32,ATP1B1,F11R,LMNA,S100A10,RAP1A,TPBG,FLNA,TM9SF3,SCP2,RAB14,AGRN,GGA1,KRT18,MYADM,JUP,FLOT2,PSAP,ITGB2,NSF,ADIPOQ,VAMP2,SDCBP,SRP54,GET3,EHD1,VPS29,SNX12,TM9SF2,MYO1C
GO:0010632	Regulation of epithelial cell migration	39	229	0.42	0.77	1.63e-05	9606.ENSP00000052754,9606.ENSP00000205948,9606.ENSP00000221930,9606.ENSP00000225655,9606.ENSP00000230036,9606.ENSP00000231061,9606.ENSP00000232003,9606.ENSP00000246792,9606.ENSP00000248553,9606.ENSP00000252486,9606.ENSP00000254722,9606.ENSP00000260356,9606.ENSP00000262030,9606.ENSP00000264908,9606.ENSP00000265371,9606.ENSP00000272233,9606.ENSP00000296585,9606.ENSP00000298316,9606.ENSP00000308938,9606.ENSP00000315190,9606.ENSP00000320866,9606.ENSP00000333769,9606.ENSP00000337838,9606.ENSP00000348461,9606.ENSP00000350310,9606.ENSP00000355627,9606.ENSP00000360296,9606.ENSP00000361097,9606.ENSP00000362680,9606.ENSP00000366109,9606.ENSP00000367196,9606.ENSP00000370010,9606.ENSP00000377508,9606.ENSP00000381736,9606.ENSP00000394496,9606.ENSP00000400175,9606.ENSP00000405573,9606.ENSP00000418112,9606.ENSP00000452786	DCN,APOH,TGFB1,PFN1,GPLD1,SPARC,HRG,RRAS,HSPB1,APOE,SERPINF1,THBS1,ATP5F1B,ANXA3,NRP1,RHOB,ITGA2,ARF6,PLG,ITGA3,CALR,BSG,RTN4,RAC1,ATP2B4,AGT,PLPP3,MMRN2,SRC,ANXA1,GLIPR2,TMSB4X,JUP,ATP5F1A,CORO1C,RHOA,GPI,PTPRG,ITGB3
GO:0033344	Cholesterol efflux	11	27	0.8	0.77	0.00034	9606.ENSP00000227667,9606.ENSP00000233242,9606.ENSP00000236850,9606.ENSP00000252486,9606.ENSP00000350425,9606.ENSP00000356969,9606.ENSP00000363054,9606.ENSP00000365081,9606.ENSP00000434847,9606.ENSP00000465356,9606.ENSP00000466775	APOC3,APOB,APOA1,APOE,APOA4,APOA2,STX12,APOM,TSKU,APOC1,APOC2
GO:0006807	Nitrogen compound metabolic process	569	6643	0.12	0.76	5.05e-13	9606.ENSP00000001008,9606.ENSP00000044462,9606.ENSP00000052754,9606.ENSP00000168216,9606.ENSP00000181383,9606.ENSP00000188790,9606.ENSP00000196061,9606.ENSP00000200676,9606.ENSP00000204679,9606.ENSP00000205948,9606.ENSP00000216181,9606.ENSP00000216190,9606.ENSP00000216410,9606.ENSP00000216455,9606.ENSP00000217182,9606.ENSP00000217244,9606.ENSP00000217426,9606.ENSP00000217971,9606.ENSP00000218099,9606.ENSP00000219070,9606.ENSP00000219313,9606.ENSP00000221930,9606.ENSP00000222120,9606.ENSP00000222247,9606.ENSP00000222271,9606.ENSP00000222381,9606.ENSP00000222553,9606.ENSP00000223061,9606.ENSP00000223127,9606.ENSP00000223321,9606.ENSP00000223357,9606.ENSP00000223836,9606.ENSP00000225430,9606.ENSP00000225614,9606.ENSP00000225698,9606.ENSP00000226299,9606.ENSP00000227667,9606.ENSP00000228506,9606.ENSP00000228740,9606.ENSP00000229268,9606.ENSP00000229270,9606.ENSP00000230036,9606.ENSP00000230050,9606.ENSP00000231487,9606.ENSP00000231524,9606.ENSP00000231572,9606.ENSP00000231751,9606.ENSP00000231790,9606.ENSP00000233242,9606.ENSP00000234071,9606.ENSP00000234310,9606.ENSP00000235835,9606.ENSP00000236671,9606.ENSP00000236850,9606.ENSP00000236959,9606.ENSP00000237014,9606.ENSP00000237530,9606.ENSP00000238497,9606.ENSP00000241052,9606.ENSP00000243347,9606.ENSP00000244043,9606.ENSP00000244137,9606.ENSP00000244537,9606.ENSP00000245206,9606.ENSP00000245907,9606.ENSP00000247461,9606.ENSP00000249269,9606.ENSP00000250498,9606.ENSP00000251810,9606.ENSP00000251968,9606.ENSP00000252244,9606.ENSP00000252486,9606.ENSP00000253039,9606.ENSP00000253496,9606.ENSP00000253778,9606.ENSP00000254301,9606.ENSP00000255194,9606.ENSP00000255409,9606.ENSP00000256383,9606.ENSP00000256854,9606.ENSP00000257694,9606.ENSP00000257770,9606.ENSP00000258494,9606.ENSP00000258962,9606.ENSP00000259457,9606.ENSP00000259469,9606.ENSP00000259808,9606.ENSP00000260118,9606.ENSP00000260356,9606.ENSP00000260408,9606.ENSP00000261416,9606.ENSP00000261479,9606.ENSP00000261700,9606.ENSP00000261712,9606.ENSP00000261772,9606.ENSP00000261799,9606.ENSP00000262030,9606.ENSP00000262193,9606.ENSP00000262306,9606.ENSP00000262455,9606.ENSP00000262584,9606.ENSP00000263092,9606.ENSP00000263368,9606.ENSP00000263556,9606.ENSP00000263974,9606.ENSP00000264005,9606.ENSP00000264039,9606.ENSP00000264161,9606.ENSP00000264381,9606.ENSP00000264474,9606.ENSP00000264639,9606.ENSP00000264690,9606.ENSP00000265062,9606.ENSP00000265073,9606.ENSP00000265132,9606.ENSP00000265371,9606.ENSP00000265462,9606.ENSP00000265838,9606.ENSP00000265983,9606.ENSP00000266041,9606.ENSP00000266542,9606.ENSP00000267103,9606.ENSP00000268261,9606.ENSP00000269576,9606.ENSP00000269848,9606.ENSP00000270586,9606.ENSP00000270625,9606.ENSP00000270645,9606.ENSP00000270879,9606.ENSP00000271308,9606.ENSP00000271469,9606.ENSP00000272317,9606.ENSP00000273258,9606.ENSP00000273283,9606.ENSP00000273398,9606.ENSP00000274496,9606.ENSP00000275493,9606.ENSP00000276079,9606.ENSP00000277903,9606.ENSP00000278353,9606.ENSP00000278572,9606.ENSP00000282903,9606.ENSP00000284240,9606.ENSP00000284719,9606.ENSP00000284981,9606.ENSP00000285930,9606.ENSP00000287097,9606.ENSP00000289371,9606.ENSP00000290541,9606.ENSP00000291744,9606.ENSP00000292401,9606.ENSP00000292609,9606.ENSP00000293831,9606.ENSP00000294189,9606.ENSP00000295006,9606.ENSP00000295640,9606.ENSP00000296255,9606.ENSP00000296280,9606.ENSP00000296412,9606.ENSP00000296424,9606.ENSP00000296456,9606.ENSP00000296543,9606.ENSP00000296577,9606.ENSP00000296674,9606.ENSP00000296930,9606.ENSP00000297591,9606.ENSP00000298510,9606.ENSP00000298556,9606.ENSP00000299198,9606.ENSP00000299367,9606.ENSP00000299608,9606.ENSP00000299767,9606.ENSP00000300026,9606.ENSP00000300060,9606.ENSP00000300107,9606.ENSP00000300283,9606.ENSP00000302768,9606.ENSP00000302886,9606.ENSP00000303057,9606.ENSP00000303423,9606.ENSP00000304229,9606.ENSP00000304408,9606.ENSP00000305995,9606.ENSP00000306010,9606.ENSP00000307705,9606.ENSP00000307889,9606.ENSP00000307940,9606.ENSP00000308208,9606.ENSP00000308430,9606.ENSP00000308541,9606.ENSP00000308938,9606.ENSP00000309334,9606.ENSP00000309830,9606.ENSP00000310129,9606.ENSP00000310572,9606.ENSP00000310861,9606.ENSP00000311135,9606.ENSP00000311430,9606.ENSP00000311449,9606.ENSP00000313199,9606.ENSP00000314067,9606.ENSP00000315130,9606.ENSP00000315630,9606.ENSP00000317144,9606.ENSP00000317232,9606.ENSP00000317257,9606.ENSP00000317674,9606.ENSP00000318646,9606.ENSP00000319104,9606.ENSP00000319501,9606.ENSP00000319788,9606.ENSP00000320171,9606.ENSP00000320324,9606.ENSP00000320866,9606.ENSP00000321334,9606.ENSP00000321584,9606.ENSP00000322439,9606.ENSP00000322788,9606.ENSP00000323696,9606.ENSP00000323867,9606.ENSP00000324105,9606.ENSP00000324173,9606.ENSP00000324804,9606.ENSP00000325074,9606.ENSP00000325548,9606.ENSP00000326031,9606.ENSP00000327336,9606.ENSP00000327801,9606.ENSP00000329380,9606.ENSP00000331019,9606.ENSP00000331544,9606.ENSP00000331831,9606.ENSP00000331901,9606.ENSP00000333667,9606.ENSP00000335153,9606.ENSP00000336702,9606.ENSP00000336741,9606.ENSP00000337060,9606.ENSP00000337691,9606.ENSP00000338413,9606.ENSP00000338703,9606.ENSP00000339063,9606.ENSP00000339191,9606.ENSP00000339299,9606.ENSP00000339787,9606.ENSP00000339795,9606.ENSP00000340019,9606.ENSP00000340278,9606.ENSP00000340466,9606.ENSP00000341826,9606.ENSP00000341885,9606.ENSP00000344458,9606.ENSP00000344547,9606.ENSP00000345672,9606.ENSP00000345719,9606.ENSP00000346001,9606.ENSP00000346012,9606.ENSP00000346015,9606.ENSP00000346027,9606.ENSP00000346032,9606.ENSP00000346050,9606.ENSP00000346088,9606.ENSP00000346148,9606.ENSP00000346437,9606.ENSP00000346694,9606.ENSP00000346762,9606.ENSP00000346827,9606.ENSP00000346839,9606.ENSP00000347495,9606.ENSP00000348170,9606.ENSP00000348442,9606.ENSP00000348849,9606.ENSP00000348886,9606.ENSP00000349142,9606.ENSP00000349168,9606.ENSP00000349259,9606.ENSP00000349446,9606.ENSP00000349541,9606.ENSP00000349722,9606.ENSP00000349748,9606.ENSP00000349860,9606.ENSP00000350012,9606.ENSP00000350378,9606.ENSP00000350425,9606.ENSP00000350708,9606.ENSP00000351190,9606.ENSP00000351682,9606.ENSP00000351777,9606.ENSP00000352257,9606.ENSP00000352438,9606.ENSP00000353098,9606.ENSP00000353654,9606.ENSP00000353741,9606.ENSP00000354125,9606.ENSP00000354357,9606.ENSP00000354468,9606.ENSP00000354511,9606.ENSP00000354739,9606.ENSP00000355325,9606.ENSP00000355330,9606.ENSP00000355518,9606.ENSP00000355632,9606.ENSP00000355889,9606.ENSP00000355890,9606.ENSP00000356355,9606.ENSP00000356382,9606.ENSP00000356399,9606.ENSP00000356416,9606.ENSP00000356520,9606.ENSP00000356771,9606.ENSP00000356790,9606.ENSP00000356969,9606.ENSP00000357156,9606.ENSP00000357320,9606.ENSP00000357453,9606.ENSP00000357801,9606.ENSP00000357876,9606.ENSP00000357980,9606.ENSP00000358140,9606.ENSP00000358262,9606.ENSP00000358635,9606.ENSP00000358727,9606.ENSP00000358770,9606.ENSP00000358814,9606.ENSP00000358866,9606.ENSP00000358867,9606.ENSP00000358939,9606.ENSP00000359345,9606.ENSP00000359446,9606.ENSP00000359539,9606.ENSP00000359664,9606.ENSP00000359727,9606.ENSP00000359910,9606.ENSP00000359991,9606.ENSP00000360120,9606.ENSP00000360124,9606.ENSP00000360296,9606.ENSP00000360609,9606.ENSP00000360635,9606.ENSP00000361076,9606.ENSP00000361471,9606.ENSP00000361562,9606.ENSP00000361626,9606.ENSP00000361777,9606.ENSP00000361850,9606.ENSP00000361949,9606.ENSP00000362208,9606.ENSP00000362413,9606.ENSP00000362463,9606.ENSP00000362576,9606.ENSP00000362680,9606.ENSP00000362744,9606.ENSP00000362924,9606.ENSP00000363017,9606.ENSP00000363018,9606.ENSP00000363079,9606.ENSP00000363745,9606.ENSP00000364119,9606.ENSP00000364709,9606.ENSP00000364794,9606.ENSP00000364815,9606.ENSP00000364935,9606.ENSP00000364949,9606.ENSP00000365081,9606.ENSP00000365458,9606.ENSP00000365773,9606.ENSP00000366109,9606.ENSP00000366156,9606.ENSP00000367086,9606.ENSP00000367615,9606.ENSP00000367806,9606.ENSP00000368767,9606.ENSP00000368970,9606.ENSP00000368984,9606.ENSP00000369038,9606.ENSP00000369129,9606.ENSP00000369757,9606.ENSP00000369897,9606.ENSP00000370376,9606.ENSP00000370473,9606.ENSP00000370517,9606.ENSP00000370867,9606.ENSP00000371175,9606.ENSP00000371253,9606.ENSP00000373783,9606.ENSP00000373918,9606.ENSP00000374113,9606.ENSP00000374332,9606.ENSP00000375632,9606.ENSP00000375730,9606.ENSP00000376055,9606.ENSP00000376472,9606.ENSP00000376886,9606.ENSP00000377192,9606.ENSP00000377401,9606.ENSP00000377470,9606.ENSP00000377640,9606.ENSP00000377845,9606.ENSP00000377954,9606.ENSP00000378046,9606.ENSP00000378058,9606.ENSP00000378131,9606.ENSP00000378163,9606.ENSP00000378177,9606.ENSP00000378191,9606.ENSP00000378323,9606.ENSP00000378394,9606.ENSP00000378426,9606.ENSP00000378731,9606.ENSP00000378769,9606.ENSP00000379038,9606.ENSP00000379287,9606.ENSP00000379506,9606.ENSP00000379888,9606.ENSP00000379975,9606.ENSP00000380070,9606.ENSP00000380378,9606.ENSP00000381340,9606.ENSP00000381607,9606.ENSP00000381736,9606.ENSP00000382342,9606.ENSP00000382595,9606.ENSP00000383003,9606.ENSP00000383690,9606.ENSP00000384957,9606.ENSP00000384999,9606.ENSP00000385035,9606.ENSP00000385757,9606.ENSP00000385958,9606.ENSP00000386213,9606.ENSP00000386531,9606.ENSP00000386541,9606.ENSP00000386636,9606.ENSP00000386717,9606.ENSP00000387123,9606.ENSP00000387654,9606.ENSP00000387710,9606.ENSP00000389103,9606.ENSP00000389351,9606.ENSP00000390265,9606.ENSP00000391211,9606.ENSP00000393241,9606.ENSP00000396843,9606.ENSP00000396937,9606.ENSP00000398131,9606.ENSP00000398632,9606.ENSP00000399457,9606.ENSP00000400175,9606.ENSP00000403172,9606.ENSP00000405573,9606.ENSP00000408295,9606.ENSP00000409666,9606.ENSP00000410059,9606.ENSP00000411825,9606.ENSP00000411960,9606.ENSP00000413436,9606.ENSP00000414287,9606.ENSP00000414321,9606.ENSP00000414359,9606.ENSP00000414398,9606.ENSP00000415769,9606.ENSP00000415786,9606.ENSP00000416250,9606.ENSP00000416429,9606.ENSP00000416561,9606.ENSP00000417142,9606.ENSP00000417610,9606.ENSP00000418082,9606.ENSP00000418112,9606.ENSP00000418525,9606.ENSP00000418695,9606.ENSP00000418754,9606.ENSP00000419425,9606.ENSP00000419449,9606.ENSP00000419665,9606.ENSP00000420311,9606.ENSP00000420682,9606.ENSP00000421566,9606.ENSP00000421801,9606.ENSP00000422554,9606.ENSP00000425634,9606.ENSP00000425809,9606.ENSP00000425824,9606.ENSP00000426167,9606.ENSP00000426909,9606.ENSP00000427463,9606.ENSP00000427985,9606.ENSP00000428085,9606.ENSP00000428112,9606.ENSP00000429374,9606.ENSP00000431049,9606.ENSP00000431240,9606.ENSP00000431800,9606.ENSP00000431984,9606.ENSP00000433999,9606.ENSP00000434412,9606.ENSP00000435096,9606.ENSP00000435777,9606.ENSP00000437125,9606.ENSP00000437402,9606.ENSP00000441434,9606.ENSP00000441828,9606.ENSP00000442318,9606.ENSP00000443459,9606.ENSP00000444271,9606.ENSP00000445175,9606.ENSP00000446215,9606.ENSP00000446252,9606.ENSP00000447001,9606.ENSP00000449328,9606.ENSP00000449751,9606.ENSP00000451291,9606.ENSP00000452697,9606.ENSP00000452763,9606.ENSP00000460236,9606.ENSP00000463058,9606.ENSP00000463784,9606.ENSP00000463842,9606.ENSP00000464342,9606.ENSP00000464813,9606.ENSP00000464849,9606.ENSP00000465356,9606.ENSP00000466134,9606.ENSP00000466259,9606.ENSP00000468253,9606.ENSP00000470972,9606.ENSP00000472469,9606.ENSP00000472985,9606.ENSP00000472998,9606.ENSP00000473172,9606.ENSP00000477538,9606.ENSP00000477639,9606.ENSP00000478121,9606.ENSP00000478253,9606.ENSP00000479488,9606.ENSP00000480535,9606.ENSP00000481029,9606.ENSP00000481762,9606.ENSP00000482543,9606.ENSP00000483688,9606.ENSP00000484998,9606.ENSP00000485525,9606.ENSP00000486361,9606.ENSP00000493382,9606.ENSP00000493515,9606.ENSP00000494040,9606.ENSP00000494697,9606.ENSP00000494750,9606.ENSP00000494788,9606.ENSP00000495273,9606.ENSP00000495360,9606.ENSP00000495530,9606.ENSP00000495672,9606.ENSP00000496166,9606.ENSP00000496250,9606.ENSP00000496597,9606.ENSP00000497594,9606.ENSP00000497641,9606.ENSP00000497733,9606.ENSP00000497744,9606.ENSP00000497767,9606.ENSP00000497910,9606.ENSP00000498019,9606.ENSP00000498074,9606.ENSP00000498336,9606.ENSP00000498441,9606.ENSP00000499044,9606.ENSP00000499089,9606.ENSP00000500193	FKBP4,PSMA4,DCN,HSD17B10,CPB2,FAP,PLOD1,CETP,GNPTG,APOH,MYH9,EIF3D,GNPNAT1,PSMA3,EEF1A2,CSNK2A1,AHCY,PGRMC1,F9,MMP2,PSMD7,TGFB1,RAB3D,RPL18A,COMP,PON1,NAMPT,PCOLCE,PLOD3,PSMA2,AEBP1,AK1,RPL19,GALK1,C1QBP,LAP3,APOC3,MLEC,LTA4H,USP5,TPI1,GPLD1,RPS12,SKP1,TRIM23,RARS1,LTF,MLH1,APOB,PROC,PPP3R1,AKR7A2,CTSD,APOA1,ATIC,TTR,RPN2,VPS4B,CAT,TNFAIP6,PTGIS,PEPD,H4C6,GOT2,C3,CANX,PMPCB,DAD1,RRM2B,TSG101,KRT1,APOE,EIF2S3,F12,GFPT2,LGALS3,AP3B1,CHI3L1,EIF2S1,NARS1,PNPLA8,NT5E,ALDH1L2,SRSF1,PSMB7,RPL35,RIPK1,GGH,THBS1,ADAM10,HEXB,PSMA6,RTRAF,PSMD11,AARS1,PDGFRB,ATP5F1B,PSMB1,ELOB,ERP44,RPL8,METTL16,BLVRB,P4HA1,TAF12,LCAT,GPC1,DARS1,BCHE,CSTA,PSMD3,KLKB1,RAB7A,SUB1,AMBP,NRP1,PRDX5,ACAT1,HPX,ITIH4,C1RL,C12orf10,PMM2,KRT10,PFKL,PSMB6,RPS11,RCN3,FCN3,PSMA5,UAP1,RPS27A,ARL6IP5,ITIH1,ATP6V1A,YIPF5,EGFR,NONO,HABP2,HSD17B12,RPS3,PLOD2,THY1,OLA1,APP,AKR1B1,CD109,EIF5B,PSMB4,FCN2,AZGP1,PGLYRP2,EIF4A1,RPL29,CAPN2,RNPEP,RPN1,MASP1,ADH5,BDH2,APEH,NAA15,ABCE1,RPS23,NPM1,VIRMA,PRDX3,HPRT1,CKB,C2,TMX3,HSP90B1,PPIB,ANPEP,CLPX,CKMT1B,PAIP1,PA2G4,PPIC,FNTA,HINT1,COL3A1,PGK2,ARF4,H1-4,RPL13,EEF2,MMP14,CYB5B,F2,PLG,RPL15,RPL38,PSMD2,PSMC5,KRT2,DHX37,RPL4,RAB6A,HNRNPD,PAK2,CLU,SWAP70,PIBF1,FKBP10,CPNE1,APOL1,RPS15A,SUPT6H,UGDH,NQO1,PKM,NPEPPS,CALR,LPA,IMPDH2,TUFM,MMP1,CRTAP,PRKAG1,ENO3,HSPA5,PPP2R1A,PPP2R2A,CNDP2,PPP1CA,BGN,P4HB,GP1BA,RPS27L,FBLN1,GAS6,EEF1G,SHMT2,HSP90AA1,EIF5A,DHX15,NME1,MAPK15,UBA1,UGP2,EEF1A1,CAV1,TRIO,ACSL4,RPL7,HSPD1,PARK7,GANAB,HNRNPA1,RPS2,PROZ,PTMA,CTSB,TOR1A,RPL3,RPL36AL,RPL27A,RPL21,ANXA2,RPS3A,RPL22,PRKAA1,ATG7,HNRNPA2B1,SND1,ALDH9A1,FN1,WARS1,HP,PSMD12,RPS26,STOML2,ATP5F1C,HNRNPH1,SPTBN1,ARG1,CAVIN1,UBE2D3,SFPQ,GFPT1,ACSL3,GOLGA7,APOA4,RAD23B,ITIH2,CNDP1,VCP,XRCC6,PCBP2,MCMBP,COL4A2,ETF1,EIF3B,GSTM3,CYB5R3,COMT,RPL12,PSMB5,TGM2,FH,GALNT2,IARS2,EPRS1,NEK7,F13B,CFH,RO60,DHX9,F5,ATP1B1,APOA2,CD5L,DAP3,MAN1A1,S100A10,PSMD4,HTRA1,EIF3A,CHD1L,SYNCRIP,GSTO1,SLK,AHCYL1,FLNA,GNAI3,SARS1,RPL5,CPN1,GOT1,CTBS,BAG2,PSMA7,PGAM1,ROR1,PGM1,PLPP3,HSP90AB1,DPP7,RPL7A,ASS1,CTSA,YBX1,SET,PLAU,PABPC4,MRPS15,PGK1,GLO1,YARS1,SRC,RPS4X,GSN,RPA2,RPL10A,MBL2,HNRNPR,EIF2S2,F10,IARS1,VARS1,CLIC1,DDAH2,APOM,HNRNPK,PSAT1,ANXA1,SRM,ACOT7,APRT,RPS16,ASPH,UFM1,EXOSC9,EEF1E1,DSP,RPS6,CARS1,DUT,IGFBP3,PFKP,TGM3,GGA1,GART,LOXL2,GARS1,PTMS,TSN,RPS9,RPL13A,EEF1B2,STT3A,NME2,G6PD,SLC35B2,CNP,RPL24,ASNS,LARS1,FKBP2,EFEMP1,CFI,RPL34,CEMIP,AIMP1,PPP3CA,PSAP,VKORC1,ALDOC,PPP1CB,TYMP,YWHAZ,RPL14,RPS8,ILK,GAPDH,PAFAH1B1,GGT5,GSTP1,ATP5F1A,ABCC1,PAICS,FKBP1A,MASP2,F11,P4HA2,C1S,BLVRA,RPS14,MYO3B,SMPD4,PSMD14,SSB,RPL31,ALDH7A1,PCYOX1,TARS1,RPL23A,RPSA,IDH1,PSMC2,RPS18,NFIC,PSMD13,GSPT1,CD44,DDOST,RHOA,RPL6,GPI,RFC5,SUMO3,EEF1D,PDCD6IP,HSD17B4,RPL10,MST1,RPS24,PSMA1,DNAJB11,ITIH3,SERPINE2,EIF2B1,RPL32,CFB,NDUFA5,RAB23,RPL37A,PTPRG,MME,PSMD6,PTK7,PPIA,EIF1,SSBP1,RPL23,QTRT2,XPNPEP1,HGFAC,ADAMTS12,HARS1,PGM3,CAMK2D,OSTC,RACK1,SPCS3,DPYSL2,RPL30,ERLIN2,RPS20,GSTK1,RPLP2,EIF3F,CAPN1,RNH1,SERPINH1,RPS25,RPS13,HSPA8,ENO2,NNMT,HPR,CAND1,BCAT1,C1R,LDHA,RAN,SOD2,RPL18,RPLP0,FKBP11,HNRNPC,SEC11A,RPL28,SPON1,RBM8A,RPL26,RPL17,RPL36,RPL27,CAPNS1,APOC1,PRKCSH,ACLY,CFD,RPS19,RPS28,RPS5,SNRNP70,RUVBL2,NAP1L1,NAGK,ELOC,MTHFD1L,PHB,REXO2,PSMC3,CSDE1,NDUFA6,PSMB3,PSMC6,ADSL,DBI,PHGDH,TM9SF2,DDX3X,RPL9,ACTB,CASK,RPS7,CTNNB1,ENO1,RPL35A,ALDOA,RPL11,PFKM,UBE3A,EIF4A3,CDC42,CTPS1,ALDOB,B2M,RPS17,ENPP1,MTHFD1,FGA,RPS27,PREP,BTD
GO:0048523	Negative regulation of cellular process	425	4736	0.14	0.76	3.4e-11	9606.ENSP00000001008,9606.ENSP00000004982,9606.ENSP00000052754,9606.ENSP00000157600,9606.ENSP00000181383,9606.ENSP00000188790,9606.ENSP00000200676,9606.ENSP00000205948,9606.ENSP00000211998,9606.ENSP00000215754,9606.ENSP00000216181,9606.ENSP00000217244,9606.ENSP00000218388,9606.ENSP00000219070,9606.ENSP00000220772,9606.ENSP00000221930,9606.ENSP00000222271,9606.ENSP00000223095,9606.ENSP00000223357,9606.ENSP00000223642,9606.ENSP00000225525,9606.ENSP00000225655,9606.ENSP00000225698,9606.ENSP00000225964,9606.ENSP00000227525,9606.ENSP00000227667,9606.ENSP00000230036,9606.ENSP00000230085,9606.ENSP00000231061,9606.ENSP00000231751,9606.ENSP00000231790,9606.ENSP00000232003,9606.ENSP00000233809,9606.ENSP00000234071,9606.ENSP00000234310,9606.ENSP00000236850,9606.ENSP00000238497,9606.ENSP00000241052,9606.ENSP00000243077,9606.ENSP00000243347,9606.ENSP00000244043,9606.ENSP00000244537,9606.ENSP00000244573,9606.ENSP00000246792,9606.ENSP00000246957,9606.ENSP00000248553,9606.ENSP00000248975,9606.ENSP00000250498,9606.ENSP00000250559,9606.ENSP00000251047,9606.ENSP00000251810,9606.ENSP00000251968,9606.ENSP00000252268,9606.ENSP00000252456,9606.ENSP00000252486,9606.ENSP00000252699,9606.ENSP00000254301,9606.ENSP00000254722,9606.ENSP00000255030,9606.ENSP00000255040,9606.ENSP00000256078,9606.ENSP00000256383,9606.ENSP00000256646,9606.ENSP00000259808,9606.ENSP00000260356,9606.ENSP00000260408,9606.ENSP00000261023,9606.ENSP00000261313,9606.ENSP00000261574,9606.ENSP00000261700,9606.ENSP00000261735,9606.ENSP00000261769,9606.ENSP00000261772,9606.ENSP00000261799,9606.ENSP00000262030,9606.ENSP00000262768,9606.ENSP00000262947,9606.ENSP00000263092,9606.ENSP00000263168,9606.ENSP00000264039,9606.ENSP00000264254,9606.ENSP00000264335,9606.ENSP00000264381,9606.ENSP00000264832,9606.ENSP00000265062,9606.ENSP00000265073,9606.ENSP00000265132,9606.ENSP00000265371,9606.ENSP00000265462,9606.ENSP00000265729,9606.ENSP00000266085,9606.ENSP00000268182,9606.ENSP00000268613,9606.ENSP00000269141,9606.ENSP00000269593,9606.ENSP00000269848,9606.ENSP00000270879,9606.ENSP00000271638,9606.ENSP00000272233,9606.ENSP00000273258,9606.ENSP00000273784,9606.ENSP00000275493,9606.ENSP00000276079,9606.ENSP00000278572,9606.ENSP00000282588,9606.ENSP00000284240,9606.ENSP00000284322,9606.ENSP00000284981,9606.ENSP00000285093,9606.ENSP00000285930,9606.ENSP00000286548,9606.ENSP00000287097,9606.ENSP00000292401,9606.ENSP00000292609,9606.ENSP00000293379,9606.ENSP00000293760,9606.ENSP00000295633,9606.ENSP00000295666,9606.ENSP00000295897,9606.ENSP00000295927,9606.ENSP00000296029,9606.ENSP00000296511,9606.ENSP00000296543,9606.ENSP00000296577,9606.ENSP00000296755,9606.ENSP00000296930,9606.ENSP00000297185,9606.ENSP00000298316,9606.ENSP00000298510,9606.ENSP00000299138,9606.ENSP00000299767,9606.ENSP00000301180,9606.ENSP00000301455,9606.ENSP00000301464,9606.ENSP00000301522,9606.ENSP00000301653,9606.ENSP00000302768,9606.ENSP00000302886,9606.ENSP00000304408,9606.ENSP00000304669,9606.ENSP00000306010,9606.ENSP00000306330,9606.ENSP00000306788,9606.ENSP00000306864,9606.ENSP00000307705,9606.ENSP00000308208,9606.ENSP00000308541,9606.ENSP00000308938,9606.ENSP00000310572,9606.ENSP00000311502,9606.ENSP00000312999,9606.ENSP00000313199,9606.ENSP00000314067,9606.ENSP00000315130,9606.ENSP00000315190,9606.ENSP00000315630,9606.ENSP00000317128,9606.ENSP00000317144,9606.ENSP00000317257,9606.ENSP00000318195,9606.ENSP00000319096,9606.ENSP00000319104,9606.ENSP00000319281,9606.ENSP00000319788,9606.ENSP00000320866,9606.ENSP00000323856,9606.ENSP00000324173,9606.ENSP00000324804,9606.ENSP00000325527,9606.ENSP00000329380,9606.ENSP00000330074,9606.ENSP00000331019,9606.ENSP00000331544,9606.ENSP00000331831,9606.ENSP00000333667,9606.ENSP00000335632,9606.ENSP00000336687,9606.ENSP00000337060,9606.ENSP00000337598,9606.ENSP00000337691,9606.ENSP00000337838,9606.ENSP00000339191,9606.ENSP00000339299,9606.ENSP00000339328,9606.ENSP00000339477,9606.ENSP00000339787,9606.ENSP00000340019,9606.ENSP00000340211,9606.ENSP00000340278,9606.ENSP00000340989,9606.ENSP00000341826,9606.ENSP00000342385,9606.ENSP00000342858,9606.ENSP00000343690,9606.ENSP00000344547,9606.ENSP00000345179,9606.ENSP00000345848,9606.ENSP00000346032,9606.ENSP00000346050,9606.ENSP00000346148,9606.ENSP00000346437,9606.ENSP00000346550,9606.ENSP00000346694,9606.ENSP00000347495,9606.ENSP00000347872,9606.ENSP00000348170,9606.ENSP00000348381,9606.ENSP00000348461,9606.ENSP00000348849,9606.ENSP00000349259,9606.ENSP00000349446,9606.ENSP00000349722,9606.ENSP00000349748,9606.ENSP00000350310,9606.ENSP00000350425,9606.ENSP00000351022,9606.ENSP00000351777,9606.ENSP00000352257,9606.ENSP00000352288,9606.ENSP00000352798,9606.ENSP00000353025,9606.ENSP00000353375,9606.ENSP00000354394,9606.ENSP00000354947,9606.ENSP00000355361,9606.ENSP00000355518,9606.ENSP00000355627,9606.ENSP00000355890,9606.ENSP00000356481,9606.ENSP00000356520,9606.ENSP00000356574,9606.ENSP00000356969,9606.ENSP00000357005,9606.ENSP00000357055,9606.ENSP00000357283,9606.ENSP00000357980,9606.ENSP00000358045,9606.ENSP00000358635,9606.ENSP00000358723,9606.ENSP00000358727,9606.ENSP00000358765,9606.ENSP00000358857,9606.ENSP00000358866,9606.ENSP00000358867,9606.ENSP00000358939,9606.ENSP00000359025,9606.ENSP00000359345,9606.ENSP00000359911,9606.ENSP00000360296,9606.ENSP00000360473,9606.ENSP00000360522,9606.ENSP00000360609,9606.ENSP00000360671,9606.ENSP00000360687,9606.ENSP00000360882,9606.ENSP00000361097,9606.ENSP00000361471,9606.ENSP00000361562,9606.ENSP00000361626,9606.ENSP00000361777,9606.ENSP00000361818,9606.ENSP00000361930,9606.ENSP00000362299,9606.ENSP00000362352,9606.ENSP00000362409,9606.ENSP00000362463,9606.ENSP00000362680,9606.ENSP00000362751,9606.ENSP00000362924,9606.ENSP00000363017,9606.ENSP00000363500,9606.ENSP00000363641,9606.ENSP00000363770,9606.ENSP00000363827,9606.ENSP00000364000,9606.ENSP00000364721,9606.ENSP00000364949,9606.ENSP00000365081,9606.ENSP00000365458,9606.ENSP00000366109,9606.ENSP00000367050,9606.ENSP00000367202,9606.ENSP00000367794,9606.ENSP00000367817,9606.ENSP00000368767,9606.ENSP00000368970,9606.ENSP00000368984,9606.ENSP00000369038,9606.ENSP00000369081,9606.ENSP00000369127,9606.ENSP00000369538,9606.ENSP00000369677,9606.ENSP00000369757,9606.ENSP00000370010,9606.ENSP00000370473,9606.ENSP00000370808,9606.ENSP00000371267,9606.ENSP00000371420,9606.ENSP00000371958,9606.ENSP00000373312,9606.ENSP00000373489,9606.ENSP00000373783,9606.ENSP00000374113,9606.ENSP00000375649,9606.ENSP00000375730,9606.ENSP00000376188,9606.ENSP00000376197,9606.ENSP00000376297,9606.ENSP00000376475,9606.ENSP00000376553,9606.ENSP00000376886,9606.ENSP00000377015,9606.ENSP00000377192,9606.ENSP00000377508,9606.ENSP00000377833,9606.ENSP00000377845,9606.ENSP00000378058,9606.ENSP00000378191,9606.ENSP00000378323,9606.ENSP00000378401,9606.ENSP00000378563,9606.ENSP00000378760,9606.ENSP00000379287,9606.ENSP00000379350,9606.ENSP00000379873,9606.ENSP00000379975,9606.ENSP00000380070,9606.ENSP00000380378,9606.ENSP00000380948,9606.ENSP00000381386,9606.ENSP00000381448,9606.ENSP00000381607,9606.ENSP00000381736,9606.ENSP00000382004,9606.ENSP00000383003,9606.ENSP00000385958,9606.ENSP00000386043,9606.ENSP00000386892,9606.ENSP00000389814,9606.ENSP00000391826,9606.ENSP00000394071,9606.ENSP00000394496,9606.ENSP00000396843,9606.ENSP00000398632,9606.ENSP00000399168,9606.ENSP00000400175,9606.ENSP00000400717,9606.ENSP00000401010,9606.ENSP00000403362,9606.ENSP00000404854,9606.ENSP00000405573,9606.ENSP00000410833,9606.ENSP00000413436,9606.ENSP00000414287,9606.ENSP00000414398,9606.ENSP00000415786,9606.ENSP00000416330,9606.ENSP00000417610,9606.ENSP00000418112,9606.ENSP00000419425,9606.ENSP00000420311,9606.ENSP00000422554,9606.ENSP00000423563,9606.ENSP00000425824,9606.ENSP00000426909,9606.ENSP00000428112,9606.ENSP00000428184,9606.ENSP00000429150,9606.ENSP00000432660,9606.ENSP00000433560,9606.ENSP00000434847,9606.ENSP00000435777,9606.ENSP00000437125,9606.ENSP00000437402,9606.ENSP00000438689,9606.ENSP00000440005,9606.ENSP00000445306,9606.ENSP00000446007,9606.ENSP00000446252,9606.ENSP00000448220,9606.ENSP00000449428,9606.ENSP00000451291,9606.ENSP00000452786,9606.ENSP00000452871,9606.ENSP00000456436,9606.ENSP00000460236,9606.ENSP00000463393,9606.ENSP00000463784,9606.ENSP00000463939,9606.ENSP00000465356,9606.ENSP00000466134,9606.ENSP00000466775,9606.ENSP00000471191,9606.ENSP00000472998,9606.ENSP00000473172,9606.ENSP00000477781,9606.ENSP00000478763,9606.ENSP00000479488,9606.ENSP00000479606,9606.ENSP00000480150,9606.ENSP00000481314,9606.ENSP00000481762,9606.ENSP00000483814,9606.ENSP00000486361,9606.ENSP00000487444,9606.ENSP00000493985,9606.ENSP00000494040,9606.ENSP00000494689,9606.ENSP00000494750,9606.ENSP00000494788,9606.ENSP00000495273,9606.ENSP00000495360,9606.ENSP00000495530,9606.ENSP00000495631,9606.ENSP00000496250,9606.ENSP00000497290,9606.ENSP00000497550,9606.ENSP00000497594,9606.ENSP00000497641,9606.ENSP00000497733,9606.ENSP00000497910,9606.ENSP00000498074,9606.ENSP00000498441,9606.ENSP00000498684,9606.ENSP00000498872	FKBP4,HSPB6,DCN,LMCD1,CPB2,FAP,CETP,APOH,VCL,MIF,MYH9,CSNK2A1,TIMP1,MMP2,SFRP1,TGFB1,COMP,SERPINE1,AEBP1,C5,TAX1BP3,PFN1,C1QBP,COL1A1,TMEM109,APOC3,GPLD1,SNX3,SPARC,LTF,MLH1,HRG,IGFBP2,PROC,PPP3R1,APOA1,VPS4B,CAT,LRP1,TNFAIP6,PTGIS,H4C6,H1-1,RRAS,TRAP1,HSPB1,YWHAH,DAD1,RAP1B,LMAN1,RRM2B,TSG101,DPF2,CNN1,APOE,ACTN4,LGALS3,SERPINF1,CRP,APCS,KRAS,EIF2S1,NOTCH2,RIPK1,THBS1,ADAM10,ITGAV,PEBP1,IPO5,RTRAF,ERP29,CDH1,AARS1,PDGFRB,ATP5F1B,TIMP2,MYDGF,METTL16,CAPZA1,GPC1,PDCL3,YWHAE,BCHE,ICAM1,RAB7A,SUB1,AMBP,NRP1,PRDX5,SRI,TIMP3,IQGAP1,CDH13,CDH2,IGFBP4,PFKL,FCN3,S100A11,RHOB,ARL6IP5,AHSG,EGFR,NONO,RPS3,ITGA1,THY1,ABI3BP,APP,ACAA2,AKR1B1,GNAQ,CD109,AZGP1,PGLYRP2,ITGA5,LEMD2,FSTL1,IGFBP7,ALB,PTX3,PF4,ANXA5,NAA15,ABCE1,MAP1B,NPM1,HSPA9,ARF6,PRDX3,VPS35,HSP90B1,DIP2B,ANGPTL4,IGFBP6,PRDX2,KRT16,PAIP1,PA2G4,COL3A1,CTNNA1,ARF4,YWHAG,ARL6IP1,VASN,H1-4,MMP14,F2,PLG,PSMC5,HEG1,GNAI2,HNRNPD,PAK2,CLU,ITGA3,SWAP70,PLXND1,PIBF1,CPNE1,NCL,RAP2B,SUPT6H,BASP1,NQO1,CALR,PLEC,HSPA5,PPP2R1A,FBN1,GP1BA,H1-5,RPS27L,FBLN1,GAS6,SHMT2,CHP1,CBX3,NME1,LIMS1,MAPK15,RTN4,CAV1,TRIO,PLAUR,ICOSLG,ACSL4,HSPD1,CORO1B,PARK7,SFN,HNRNPA1,PTGES,FERMT2,DPYSL3,PTMA,APOD,ANP32B,ANXA2,RPS3A,PRKAA1,ATG7,ANXA6,HNRNPA2B1,WARS1,VAT1,HP,ADD3,RAC1,RPS26,SPTBN1,ARG1,UBE2D3,SFPQ,ATP2B4,APOA4,TPM1,VCP,XRCC6,PLXNB2,COL18A1,FAM3C,MAP4,STAT1,CAPZA2,CD47,FH,AGT,EPRS1,NIBAN1,DHX9,QSOX1,APOA2,F11R,PEA15,LMNA,HTRA1,ECM1,SYNCRIP,RAP1A,GSTO1,TPBG,EMD,FLNA,GNAI3,SARS1,STXBP3,RPL5,RAP2C,PLPP3,PFDN4,RBP4,HSP90AB1,SLC25A5,PTGDS,COL5A1,MMRN2,ASS1,CTSA,YBX1,SET,SDC4,YWHAB,ENG,MACROH2A2,NIBAN2,GLO1,SRC,RABGAP1,GSN,RPA2,CLIC4,TXN,C1QC,HSPG2,COL5A2,MAPRE1,DDAH2,APOM,HNRNPK,ANXA1,RTN3,RECK,SRPX,PODXL,ASPH,UFM1,EXOSC9,EEF1E1,TXNDC5,DNAJA1,GDI2,EMILIN1,RPS6,TMSB4X,IGFBP3,SLC25A6,YWHAQ,GPNMB,CD9,SEC13,KRT18,LOXL2,PTMS,MYADM,RPL13A,CRLF1,TFRC,DYNLL1,PRKAR1A,TMEM119,NME2,PICALM,G6PD,JUP,ANXA4,ASNS,EFEMP1,AIMP1,PPP3CA,SPOCK1,PFDN6,MVP,YWHAZ,ITGB1,HLA-A,ILK,GAPDH,PAFAH1B1,ITGB2,DDT,CST3,GSTP1,ATP5F1A,CTNND1,FKBP1A,RPS14,LTBP1,FHL2,ADIPOQ,IGF2,GDI1,CORO1C,NFIC,CD44,HLA-B,RHOA,GNA13,CAPZB,AP2M1,NDRG1,GPI,GBE1,RPL10,MST1,DNAJB11,SERPINE2,TGFBI,RAB23,PTPRG,PPIA,RPL23,ADAMTS12,MACROH2A1,CAMK2D,RACK1,ERLIN2,SDCBP,FAM49B,CFL1,CRYAB,TSKU,RPS13,HSPA8,ENO2,ACADVL,ARF1,ATP1A1,VIM,SOD2,KRT4,TWF1,HNRNPC,ITGB3,TLE3,CNN2,SPON1,SEC22B,RPL26,ARHGDIA,APOC1,PRKCSH,APOC2,NUP62,SNRNP70,RUVBL2,TPT1,SIRPA,PHB,CLTC,HYOU1,SNX12,CSDE1,NPRL3,DBI,SPTAN1,KNG1,DDX3X,EPS8,ACTB,CASK,RPS7,CTNNB1,ENO1,ARHGEF7,RPL11,CDH5,PI16,UBE3A,EIF4A3,CDC42,B2M,ENPP1,FGA,FHL1,SNX6
GO:0048585	Negative regulation of response to stimulus	172	1612	0.22	0.76	3.45e-08	9606.ENSP00000052754,9606.ENSP00000181383,9606.ENSP00000205948,9606.ENSP00000215754,9606.ENSP00000217244,9606.ENSP00000220772,9606.ENSP00000221930,9606.ENSP00000223095,9606.ENSP00000223642,9606.ENSP00000225525,9606.ENSP00000225698,9606.ENSP00000226218,9606.ENSP00000231751,9606.ENSP00000232003,9606.ENSP00000233809,9606.ENSP00000234071,9606.ENSP00000236850,9606.ENSP00000243077,9606.ENSP00000243347,9606.ENSP00000243611,9606.ENSP00000244043,9606.ENSP00000246957,9606.ENSP00000248553,9606.ENSP00000251810,9606.ENSP00000251968,9606.ENSP00000252244,9606.ENSP00000252486,9606.ENSP00000253496,9606.ENSP00000254301,9606.ENSP00000254722,9606.ENSP00000255040,9606.ENSP00000257770,9606.ENSP00000259808,9606.ENSP00000260356,9606.ENSP00000261023,9606.ENSP00000261313,9606.ENSP00000264039,9606.ENSP00000264690,9606.ENSP00000264832,9606.ENSP00000265062,9606.ENSP00000265132,9606.ENSP00000265371,9606.ENSP00000266085,9606.ENSP00000269141,9606.ENSP00000269593,9606.ENSP00000273784,9606.ENSP00000275493,9606.ENSP00000276079,9606.ENSP00000278407,9606.ENSP00000278572,9606.ENSP00000282588,9606.ENSP00000284240,9606.ENSP00000284981,9606.ENSP00000285093,9606.ENSP00000287097,9606.ENSP00000290541,9606.ENSP00000292609,9606.ENSP00000293760,9606.ENSP00000296029,9606.ENSP00000296280,9606.ENSP00000299138,9606.ENSP00000301464,9606.ENSP00000301522,9606.ENSP00000304408,9606.ENSP00000304669,9606.ENSP00000306864,9606.ENSP00000308208,9606.ENSP00000308541,9606.ENSP00000308938,9606.ENSP00000311502,9606.ENSP00000312999,9606.ENSP00000315130,9606.ENSP00000315190,9606.ENSP00000317144,9606.ENSP00000317257,9606.ENSP00000320866,9606.ENSP00000321853,9606.ENSP00000323929,9606.ENSP00000324173,9606.ENSP00000324804,9606.ENSP00000325527,9606.ENSP00000329380,9606.ENSP00000331544,9606.ENSP00000331831,9606.ENSP00000335632,9606.ENSP00000339191,9606.ENSP00000339328,9606.ENSP00000340211,9606.ENSP00000340278,9606.ENSP00000345179,9606.ENSP00000346032,9606.ENSP00000346148,9606.ENSP00000349446,9606.ENSP00000349722,9606.ENSP00000350310,9606.ENSP00000351777,9606.ENSP00000352438,9606.ENSP00000354394,9606.ENSP00000355361,9606.ENSP00000355627,9606.ENSP00000356037,9606.ENSP00000357055,9606.ENSP00000357283,9606.ENSP00000357980,9606.ENSP00000358045,9606.ENSP00000358765,9606.ENSP00000358857,9606.ENSP00000358867,9606.ENSP00000360671,9606.ENSP00000361097,9606.ENSP00000361850,9606.ENSP00000361930,9606.ENSP00000362299,9606.ENSP00000362409,9606.ENSP00000362680,9606.ENSP00000362751,9606.ENSP00000363641,9606.ENSP00000366109,9606.ENSP00000369127,9606.ENSP00000369677,9606.ENSP00000370010,9606.ENSP00000370473,9606.ENSP00000370808,9606.ENSP00000371958,9606.ENSP00000373312,9606.ENSP00000375649,9606.ENSP00000377783,9606.ENSP00000378760,9606.ENSP00000379350,9606.ENSP00000379873,9606.ENSP00000380378,9606.ENSP00000381386,9606.ENSP00000381607,9606.ENSP00000382004,9606.ENSP00000383003,9606.ENSP00000384957,9606.ENSP00000386043,9606.ENSP00000386892,9606.ENSP00000389814,9606.ENSP00000398632,9606.ENSP00000399168,9606.ENSP00000400175,9606.ENSP00000414359,9606.ENSP00000415786,9606.ENSP00000419425,9606.ENSP00000422554,9606.ENSP00000423563,9606.ENSP00000426909,9606.ENSP00000429150,9606.ENSP00000433760,9606.ENSP00000434847,9606.ENSP00000446252,9606.ENSP00000452871,9606.ENSP00000470972,9606.ENSP00000471191,9606.ENSP00000473172,9606.ENSP00000477781,9606.ENSP00000478763,9606.ENSP00000479488,9606.ENSP00000480150,9606.ENSP00000483814,9606.ENSP00000493985,9606.ENSP00000494040,9606.ENSP00000494788,9606.ENSP00000495360,9606.ENSP00000495530,9606.ENSP00000497290,9606.ENSP00000497641,9606.ENSP00000498074,9606.ENSP00000498441,9606.ENSP00000498872,9606.ENSP00000498879	DCN,CPB2,APOH,MIF,CSNK2A1,SFRP1,TGFB1,SERPINE1,C5,TAX1BP3,C1QBP,VTN,LTF,HRG,IGFBP2,PROC,APOA1,LRP1,TNFAIP6,C4BPB,PTGIS,TRAP1,HSPB1,RRM2B,TSG101,KRT1,APOE,F12,LGALS3,SERPINF1,APCS,NT5E,RIPK1,THBS1,ITGAV,PEBP1,GPC1,KLKB1,ICAM1,RAB7A,AMBP,NRP1,TIMP3,CDH2,IGFBP4,AHSG,EGFR,NONO,SERPING1,RPS3,ITGA1,THY1,APP,ACAA2,CD109,PSMB4,PGLYRP2,LEMD2,PF4,MASP1,VPS35,IGFBP6,PRDX2,COL3A1,CTNNA1,VASN,MMP14,F2,PLG,HEG1,GNAI2,CLU,ITGA3,PIBF1,CPNE1,CALR,SERPINF2,A2M,HSPA5,PPP2R1A,FBN1,GP1BA,FBLN1,GAS6,CHP1,CAV1,PLAUR,CORO1B,PARK7,APOD,ANXA2,PRKAA1,ARG1,UBE2D3,ATP2B4,VCP,PCBP2,STAT1,CD47,AGT,C4BPA,PEA15,LMNA,HTRA1,ECM1,TPBG,EMD,GNAI3,SLC25A5,MMRN2,PLAU,YWHAB,ENG,NIBAN2,SRC,RABGAP1,TXN,ANXA1,DNAJA1,EMILIN1,TMSB4X,IGFBP3,SLC25A6,CD9,SEC13,MYADM,PROS1,MVP,ITGB1,HLA-A,PAFAH1B1,DDT,GSTP1,CTNND1,FKBP1A,F11,LTBP1,FHL2,ADIPOQ,CD44,HLA-B,RHOA,PSMA1,SERPINE2,PPIA,ADAMTS12,MACROH2A1,RACK1,FAM49B,BANF1,TSKU,SOD2,TLE3,RPS19,NUP62,RUVBL2,TPT1,SIRPA,PHB,HYOU1,NPRL3,KNG1,DDX3X,CASK,CTNNB1,ENO1,CDH5,EIF4A3,ENPP1,FGA,SNX6,CD59
GO:0014070	Response to organic cyclic compound	104	861	0.27	0.76	4.39e-07	9606.ENSP00000001008,9606.ENSP00000078429,9606.ENSP00000216780,9606.ENSP00000219070,9606.ENSP00000220772,9606.ENSP00000221930,9606.ENSP00000225964,9606.ENSP00000227638,9606.ENSP00000230036,9606.ENSP00000233242,9606.ENSP00000233809,9606.ENSP00000241052,9606.ENSP00000248975,9606.ENSP00000250559,9606.ENSP00000254722,9606.ENSP00000257192,9606.ENSP00000257770,9606.ENSP00000260356,9606.ENSP00000261769,9606.ENSP00000261799,9606.ENSP00000264005,9606.ENSP00000264381,9606.ENSP00000264908,9606.ENSP00000265838,9606.ENSP00000272519,9606.ENSP00000273258,9606.ENSP00000275493,9606.ENSP00000284981,9606.ENSP00000295666,9606.ENSP00000296585,9606.ENSP00000296755,9606.ENSP00000296930,9606.ENSP00000299767,9606.ENSP00000304669,9606.ENSP00000308208,9606.ENSP00000313199,9606.ENSP00000314067,9606.ENSP00000319788,9606.ENSP00000320866,9606.ENSP00000323929,9606.ENSP00000324173,9606.ENSP00000325074,9606.ENSP00000333769,9606.ENSP00000334153,9606.ENSP00000334448,9606.ENSP00000335153,9606.ENSP00000339191,9606.ENSP00000346148,9606.ENSP00000349446,9606.ENSP00000350310,9606.ENSP00000350425,9606.ENSP00000353408,9606.ENSP00000354394,9606.ENSP00000355330,9606.ENSP00000355627,9606.ENSP00000355645,9606.ENSP00000356520,9606.ENSP00000356969,9606.ENSP00000357055,9606.ENSP00000358723,9606.ENSP00000358866,9606.ENSP00000358867,9606.ENSP00000359233,9606.ENSP00000359446,9606.ENSP00000359539,9606.ENSP00000360609,9606.ENSP00000360687,9606.ENSP00000361471,9606.ENSP00000362299,9606.ENSP00000362680,9606.ENSP00000366109,9606.ENSP00000367123,9606.ENSP00000367220,9606.ENSP00000367872,9606.ENSP00000368767,9606.ENSP00000369127,9606.ENSP00000370542,9606.ENSP00000377192,9606.ENSP00000377508,9606.ENSP00000378426,9606.ENSP00000381736,9606.ENSP00000389631,9606.ENSP00000389814,9606.ENSP00000390265,9606.ENSP00000392043,9606.ENSP00000400175,9606.ENSP00000405573,9606.ENSP00000433560,9606.ENSP00000437125,9606.ENSP00000437402,9606.ENSP00000441065,9606.ENSP00000445306,9606.ENSP00000446252,9606.ENSP00000449328,9606.ENSP00000464813,9606.ENSP00000473172,9606.ENSP00000479488,9606.ENSP00000481886,9606.ENSP00000494750,9606.ENSP00000495360,9606.ENSP00000497260,9606.ENSP00000497594,9606.ENSP00000497641,9606.ENSP00000498074	FKBP4,GNA11,PCK2,MMP2,SFRP1,TGFB1,COL1A1,PANX1,GPLD1,APOB,IGFBP2,CAT,YWHAH,RAP1B,SERPINF1,DSG1,NT5E,THBS1,CDH1,PDGFRB,LCAT,BCHE,ANXA3,ACAT1,RALB,ARL6IP5,EGFR,APP,IGFBP7,ITGA2,MAP1B,NPM1,HSP90B1,CTNNA1,MMP14,HNRNPD,PAK2,NQO1,CALR,A2M,HSPA5,PPP2R2A,BSG,RFTN1,GNG2,HSP90AA1,CAV1,PRKAA1,ARG1,ATP2B4,APOA4,MSN,STAT1,TGM2,AGT,ACTA1,DHX9,APOA2,PEA15,RAP1A,FLNA,GNAI3,ABCD3,CPN1,GOT1,HSP90AB1,PTGDS,ASS1,ENG,SRC,ANXA1,SLC3A2,ACTR2,GNB1,ASPH,DNAJA1,SDC1,G6PD,JUP,VKORC1,ATP5F1A,ARPC1B,ADIPOQ,IDH1,ATP2B1,RHOA,GPI,CRYAB,HSPA8,ENO2,SLC16A1,ATP1A1,SOD2,RPLP0,RPL27,RUVBL2,PHB,PGRMC2,ACTB,CTNNB1,GNAI1,UBE3A,EIF4A3,ENPP1
GO:0006954	Inflammatory response	72	538	0.32	0.76	2.56e-06	9606.ENSP00000215754,9606.ENSP00000217407,9606.ENSP00000217426,9606.ENSP00000218388,9606.ENSP00000221930,9606.ENSP00000223642,9606.ENSP00000243077,9606.ENSP00000243347,9606.ENSP00000245907,9606.ENSP00000253496,9606.ENSP00000255030,9606.ENSP00000255040,9606.ENSP00000255194,9606.ENSP00000255409,9606.ENSP00000256646,9606.ENSP00000259396,9606.ENSP00000259808,9606.ENSP00000260356,9606.ENSP00000261267,9606.ENSP00000262919,9606.ENSP00000264265,9606.ENSP00000264690,9606.ENSP00000265462,9606.ENSP00000266041,9606.ENSP00000269593,9606.ENSP00000273784,9606.ENSP00000278222,9606.ENSP00000283249,9606.ENSP00000284981,9606.ENSP00000295927,9606.ENSP00000296028,9606.ENSP00000296029,9606.ENSP00000301522,9606.ENSP00000301653,9606.ENSP00000304592,9606.ENSP00000308541,9606.ENSP00000314807,9606.ENSP00000315130,9606.ENSP00000321853,9606.ENSP00000323929,9606.ENSP00000337838,9606.ENSP00000340278,9606.ENSP00000346839,9606.ENSP00000348170,9606.ENSP00000348461,9606.ENSP00000354612,9606.ENSP00000356520,9606.ENSP00000356969,9606.ENSP00000357005,9606.ENSP00000357156,9606.ENSP00000358045,9606.ENSP00000361471,9606.ENSP00000363079,9606.ENSP00000363773,9606.ENSP00000363827,9606.ENSP00000366109,9606.ENSP00000370542,9606.ENSP00000376197,9606.ENSP00000378191,9606.ENSP00000379350,9606.ENSP00000380948,9606.ENSP00000381340,9606.ENSP00000385519,9606.ENSP00000394936,9606.ENSP00000396688,9606.ENSP00000398632,9606.ENSP00000415941,9606.ENSP00000416066,9606.ENSP00000418009,9606.ENSP00000441828,9606.ENSP00000450540,9606.ENSP00000493985	MIF,LBP,AHCY,TIMP1,TGFB1,C5,LRP1,TNFAIP6,C3,F12,CRP,APCS,AP3B1,CHI3L1,NOTCH2,ORM1,RIPK1,THBS1,LYZ,ATRN,LXN,KLKB1,PRDX5,ITIH4,IGFBP4,AHSG,SAA4,ITGB6,APP,PTX3,PPBP,PF4,PRDX2,KRT16,FASN,F2,IL1RAP,CLU,SERPINF2,A2M,RTN4,PARK7,FN1,HP,RAC1,PTGS1,DHX9,APOA2,F11R,CD5L,ECM1,ASS1,MBL2,C1QA,HSPG2,ANXA1,SDC1,TFRC,AIMP1,ITGB1,ITGB2,GGT5,CD14,ORM2,C4A,CD44,C4B,SERPINA1,RARRES2,HPR,SERPINA3,KNG1
GO:0045216	Cell-cell junction organization	32	174	0.45	0.76	3.88e-05	9606.ENSP00000211998,9606.ENSP00000221930,9606.ENSP00000257192,9606.ENSP00000260408,9606.ENSP00000261769,9606.ENSP00000268603,9606.ENSP00000269141,9606.ENSP00000304669,9606.ENSP00000311502,9606.ENSP00000314067,9606.ENSP00000316029,9606.ENSP00000323856,9606.ENSP00000337598,9606.ENSP00000342858,9606.ENSP00000343158,9606.ENSP00000358866,9606.ENSP00000362238,9606.ENSP00000362680,9606.ENSP00000369129,9606.ENSP00000371798,9606.ENSP00000371958,9606.ENSP00000377508,9606.ENSP00000382004,9606.ENSP00000400175,9606.ENSP00000411825,9606.ENSP00000427687,9606.ENSP00000458162,9606.ENSP00000465419,9606.ENSP00000494750,9606.ENSP00000495360,9606.ENSP00000497290,9606.ENSP00000497733	VCL,TGFB1,DSG1,ADAM10,CDH1,CDH11,CDH2,CTNNA1,HEG1,PAK2,TLN1,PLEC,LIMS1,FERMT2,EPB41L3,FLNA,POF1B,SRC,DSP,FSCN1,CD9,JUP,CTNND1,RHOA,PDCD6IP,WDR1,ACTG1,TJP3,ACTB,CTNNB1,CDH5,CDC42
GO:0031424	Keratinization	20	83	0.57	0.76	0.00012	9606.ENSP00000252242,9606.ENSP00000252244,9606.ENSP00000252245,9606.ENSP00000252252,9606.ENSP00000257901,9606.ENSP00000257951,9606.ENSP00000301653,9606.ENSP00000306261,9606.ENSP00000307014,9606.ENSP00000308452,9606.ENSP00000310861,9606.ENSP00000329243,9606.ENSP00000340989,9606.ENSP00000342710,9606.ENSP00000357746,9606.ENSP00000369317,9606.ENSP00000370867,9606.ENSP00000378292,9606.ENSP00000448220,9606.ENSP00000449404	KRT5,KRT1,KRT75,KRT6B,KRT85,KRT84,KRT16,KRT78,KRT73,KRT17,KRT2,KRT7,SFN,KRT77,SPRR2D,KRT6A,TGM3,KRT80,KRT4,KRT8
GO:0001885	Endothelial cell development	15	50	0.67	0.76	0.00021	9606.ENSP00000223127,9606.ENSP00000250559,9606.ENSP00000264832,9606.ENSP00000304592,9606.ENSP00000311502,9606.ENSP00000352798,9606.ENSP00000353408,9606.ENSP00000354357,9606.ENSP00000357005,9606.ENSP00000358723,9606.ENSP00000359911,9606.ENSP00000363500,9606.ENSP00000364140,9606.ENSP00000375649,9606.ENSP00000465419	PLOD3,RAP1B,ICAM1,FASN,HEG1,COL18A1,MSN,GSTM3,F11R,RAP1A,RAP2C,CLIC4,COL15A1,MYADM,TJP3
GO:0043277	Apoptotic cell clearance	14	44	0.69	0.76	0.00024	9606.ENSP00000243077,9606.ENSP00000249071,9606.ENSP00000260356,9606.ENSP00000261023,9606.ENSP00000268150,9606.ENSP00000270879,9606.ENSP00000291744,9606.ENSP00000331831,9606.ENSP00000339467,9606.ENSP00000348461,9606.ENSP00000355330,9606.ENSP00000362946,9606.ENSP00000366109,9606.ENSP00000452786	LRP1,RAC2,THBS1,ITGAV,MFGE8,FCN3,FCN2,GAS6,RHOG,RAC1,TGM2,RAB14,ANXA1,ITGB3
GO:0034641	Cellular nitrogen compound metabolic process	324	3463	0.16	0.75	8.92e-10	9606.ENSP00000168216,9606.ENSP00000216190,9606.ENSP00000216410,9606.ENSP00000217182,9606.ENSP00000217426,9606.ENSP00000217971,9606.ENSP00000221930,9606.ENSP00000222247,9606.ENSP00000222553,9606.ENSP00000223836,9606.ENSP00000225430,9606.ENSP00000225614,9606.ENSP00000225698,9606.ENSP00000228740,9606.ENSP00000229270,9606.ENSP00000230050,9606.ENSP00000231572,9606.ENSP00000231790,9606.ENSP00000236959,9606.ENSP00000237014,9606.ENSP00000244043,9606.ENSP00000244537,9606.ENSP00000251810,9606.ENSP00000253039,9606.ENSP00000253778,9606.ENSP00000254301,9606.ENSP00000255194,9606.ENSP00000256383,9606.ENSP00000256854,9606.ENSP00000257770,9606.ENSP00000258494,9606.ENSP00000258962,9606.ENSP00000259469,9606.ENSP00000260408,9606.ENSP00000261416,9606.ENSP00000261700,9606.ENSP00000261772,9606.ENSP00000262030,9606.ENSP00000262306,9606.ENSP00000262584,9606.ENSP00000263092,9606.ENSP00000263368,9606.ENSP00000263974,9606.ENSP00000264161,9606.ENSP00000264381,9606.ENSP00000265073,9606.ENSP00000265132,9606.ENSP00000265838,9606.ENSP00000267103,9606.ENSP00000268261,9606.ENSP00000269848,9606.ENSP00000270625,9606.ENSP00000271469,9606.ENSP00000272317,9606.ENSP00000273258,9606.ENSP00000273398,9606.ENSP00000274496,9606.ENSP00000276079,9606.ENSP00000278353,9606.ENSP00000278572,9606.ENSP00000284719,9606.ENSP00000284981,9606.ENSP00000289371,9606.ENSP00000292401,9606.ENSP00000292609,9606.ENSP00000293831,9606.ENSP00000294189,9606.ENSP00000296424,9606.ENSP00000296456,9606.ENSP00000296577,9606.ENSP00000296674,9606.ENSP00000296930,9606.ENSP00000297591,9606.ENSP00000298556,9606.ENSP00000300060,9606.ENSP00000300107,9606.ENSP00000302768,9606.ENSP00000302886,9606.ENSP00000304229,9606.ENSP00000305995,9606.ENSP00000307889,9606.ENSP00000307940,9606.ENSP00000308430,9606.ENSP00000309334,9606.ENSP00000309830,9606.ENSP00000311135,9606.ENSP00000311430,9606.ENSP00000313199,9606.ENSP00000315630,9606.ENSP00000318646,9606.ENSP00000319104,9606.ENSP00000319501,9606.ENSP00000319788,9606.ENSP00000320171,9606.ENSP00000320324,9606.ENSP00000321584,9606.ENSP00000322439,9606.ENSP00000324105,9606.ENSP00000324804,9606.ENSP00000331019,9606.ENSP00000331901,9606.ENSP00000333667,9606.ENSP00000335153,9606.ENSP00000336702,9606.ENSP00000336741,9606.ENSP00000337060,9606.ENSP00000338703,9606.ENSP00000339063,9606.ENSP00000339191,9606.ENSP00000339787,9606.ENSP00000339795,9606.ENSP00000340019,9606.ENSP00000340278,9606.ENSP00000341826,9606.ENSP00000341885,9606.ENSP00000344547,9606.ENSP00000346001,9606.ENSP00000346012,9606.ENSP00000346015,9606.ENSP00000346027,9606.ENSP00000346032,9606.ENSP00000346050,9606.ENSP00000346088,9606.ENSP00000346694,9606.ENSP00000346762,9606.ENSP00000346827,9606.ENSP00000347495,9606.ENSP00000348849,9606.ENSP00000348886,9606.ENSP00000349142,9606.ENSP00000349168,9606.ENSP00000349446,9606.ENSP00000349541,9606.ENSP00000349722,9606.ENSP00000349748,9606.ENSP00000349860,9606.ENSP00000350012,9606.ENSP00000350708,9606.ENSP00000351777,9606.ENSP00000352257,9606.ENSP00000352438,9606.ENSP00000353098,9606.ENSP00000353654,9606.ENSP00000353741,9606.ENSP00000354125,9606.ENSP00000354357,9606.ENSP00000354468,9606.ENSP00000354511,9606.ENSP00000354739,9606.ENSP00000355518,9606.ENSP00000355889,9606.ENSP00000355890,9606.ENSP00000356416,9606.ENSP00000356520,9606.ENSP00000356790,9606.ENSP00000357320,9606.ENSP00000357801,9606.ENSP00000358140,9606.ENSP00000358262,9606.ENSP00000358635,9606.ENSP00000358727,9606.ENSP00000358814,9606.ENSP00000358867,9606.ENSP00000358939,9606.ENSP00000359345,9606.ENSP00000359446,9606.ENSP00000359991,9606.ENSP00000360124,9606.ENSP00000360296,9606.ENSP00000360609,9606.ENSP00000361076,9606.ENSP00000361471,9606.ENSP00000361626,9606.ENSP00000361777,9606.ENSP00000361949,9606.ENSP00000362208,9606.ENSP00000362413,9606.ENSP00000362463,9606.ENSP00000362576,9606.ENSP00000362680,9606.ENSP00000362744,9606.ENSP00000363017,9606.ENSP00000363018,9606.ENSP00000363745,9606.ENSP00000364119,9606.ENSP00000364794,9606.ENSP00000364815,9606.ENSP00000364935,9606.ENSP00000364949,9606.ENSP00000365458,9606.ENSP00000365773,9606.ENSP00000366156,9606.ENSP00000367086,9606.ENSP00000367615,9606.ENSP00000367806,9606.ENSP00000368984,9606.ENSP00000369038,9606.ENSP00000369757,9606.ENSP00000369897,9606.ENSP00000370376,9606.ENSP00000370517,9606.ENSP00000371253,9606.ENSP00000373918,9606.ENSP00000374113,9606.ENSP00000374332,9606.ENSP00000375632,9606.ENSP00000375730,9606.ENSP00000376055,9606.ENSP00000376886,9606.ENSP00000377192,9606.ENSP00000377401,9606.ENSP00000377470,9606.ENSP00000377640,9606.ENSP00000377845,9606.ENSP00000377954,9606.ENSP00000378163,9606.ENSP00000378191,9606.ENSP00000378731,9606.ENSP00000379038,9606.ENSP00000379506,9606.ENSP00000379888,9606.ENSP00000380070,9606.ENSP00000381340,9606.ENSP00000381607,9606.ENSP00000381736,9606.ENSP00000382342,9606.ENSP00000382595,9606.ENSP00000385757,9606.ENSP00000385958,9606.ENSP00000386531,9606.ENSP00000386541,9606.ENSP00000386636,9606.ENSP00000386717,9606.ENSP00000387123,9606.ENSP00000387710,9606.ENSP00000389103,9606.ENSP00000389351,9606.ENSP00000390265,9606.ENSP00000393241,9606.ENSP00000396843,9606.ENSP00000398131,9606.ENSP00000400175,9606.ENSP00000403172,9606.ENSP00000405573,9606.ENSP00000408295,9606.ENSP00000410059,9606.ENSP00000411960,9606.ENSP00000413436,9606.ENSP00000414321,9606.ENSP00000414398,9606.ENSP00000416250,9606.ENSP00000416429,9606.ENSP00000417142,9606.ENSP00000417610,9606.ENSP00000418082,9606.ENSP00000418525,9606.ENSP00000419449,9606.ENSP00000419665,9606.ENSP00000420311,9606.ENSP00000420682,9606.ENSP00000421566,9606.ENSP00000425634,9606.ENSP00000425809,9606.ENSP00000426909,9606.ENSP00000427463,9606.ENSP00000427985,9606.ENSP00000428085,9606.ENSP00000429374,9606.ENSP00000431049,9606.ENSP00000431240,9606.ENSP00000431800,9606.ENSP00000433999,9606.ENSP00000435096,9606.ENSP00000435777,9606.ENSP00000437125,9606.ENSP00000437402,9606.ENSP00000441434,9606.ENSP00000445175,9606.ENSP00000446215,9606.ENSP00000446252,9606.ENSP00000447001,9606.ENSP00000449328,9606.ENSP00000451291,9606.ENSP00000452697,9606.ENSP00000452763,9606.ENSP00000463058,9606.ENSP00000463784,9606.ENSP00000463842,9606.ENSP00000464342,9606.ENSP00000464813,9606.ENSP00000466259,9606.ENSP00000470972,9606.ENSP00000472469,9606.ENSP00000472985,9606.ENSP00000472998,9606.ENSP00000473172,9606.ENSP00000477538,9606.ENSP00000477639,9606.ENSP00000478121,9606.ENSP00000478253,9606.ENSP00000479488,9606.ENSP00000480535,9606.ENSP00000481762,9606.ENSP00000482543,9606.ENSP00000485525,9606.ENSP00000493515,9606.ENSP00000494040,9606.ENSP00000494697,9606.ENSP00000494788,9606.ENSP00000495273,9606.ENSP00000495360,9606.ENSP00000495530,9606.ENSP00000495672,9606.ENSP00000496166,9606.ENSP00000496250,9606.ENSP00000496597,9606.ENSP00000497641,9606.ENSP00000497744,9606.ENSP00000497767,9606.ENSP00000498019,9606.ENSP00000498074,9606.ENSP00000498336,9606.ENSP00000499044,9606.ENSP00000500193	HSD17B10,EIF3D,GNPNAT1,EEF1A2,AHCY,PGRMC1,TGFB1,RPL18A,NAMPT,AK1,RPL19,GALK1,C1QBP,LTA4H,TPI1,RPS12,RARS1,MLH1,ATIC,TTR,PTGIS,H4C6,RRM2B,EIF2S3,GFPT2,LGALS3,AP3B1,EIF2S1,NARS1,NT5E,ALDH1L2,SRSF1,RPL35,ADAM10,HEXB,RTRAF,AARS1,ATP5F1B,ELOB,RPL8,METTL16,BLVRB,TAF12,DARS1,BCHE,SUB1,AMBP,ACAT1,C12orf10,PMM2,PFKL,RPS11,UAP1,RPS27A,ARL6IP5,ATP6V1A,YIPF5,NONO,HSD17B12,RPS3,OLA1,APP,EIF5B,AZGP1,PGLYRP2,EIF4A1,RPL29,BDH2,APEH,ABCE1,RPS23,NPM1,VIRMA,HPRT1,ANPEP,CLPX,PAIP1,PA2G4,HINT1,PGK2,RPL13,EEF2,CYB5B,RPL15,RPL38,DHX37,RPL4,HNRNPD,SWAP70,RPS15A,SUPT6H,UGDH,NQO1,PKM,NPEPPS,IMPDH2,TUFM,ENO3,PPP2R1A,RPS27L,EEF1G,SHMT2,HSP90AA1,EIF5A,DHX15,NME1,UGP2,EEF1A1,CAV1,ACSL4,RPL7,HSPD1,PARK7,HNRNPA1,RPS2,PTMA,RPL3,RPL36AL,RPL27A,RPL21,ANXA2,RPS3A,RPL22,HNRNPA2B1,SND1,ALDH9A1,WARS1,RPS26,STOML2,ATP5F1C,HNRNPH1,ARG1,CAVIN1,UBE2D3,SFPQ,GFPT1,ACSL3,RAD23B,VCP,XRCC6,PCBP2,MCMBP,COL4A2,ETF1,EIF3B,GSTM3,CYB5R3,COMT,RPL12,FH,IARS2,EPRS1,RO60,DHX9,ATP1B1,DAP3,S100A10,EIF3A,CHD1L,SYNCRIP,GSTO1,AHCYL1,GNAI3,SARS1,RPL5,CPN1,PGAM1,PGM1,PLPP3,HSP90AB1,RPL7A,ASS1,YBX1,SET,PABPC4,MRPS15,PGK1,GLO1,YARS1,SRC,RPS4X,RPA2,RPL10A,HNRNPR,EIF2S2,IARS1,VARS1,CLIC1,DDAH2,HNRNPK,PSAT1,SRM,ACOT7,APRT,RPS16,EXOSC9,EEF1E1,RPS6,CARS1,DUT,PFKP,GART,GARS1,PTMS,TSN,RPS9,RPL13A,EEF1B2,NME2,G6PD,SLC35B2,CNP,RPL24,ASNS,LARS1,RPL34,AIMP1,ALDOC,TYMP,RPL14,RPS8,GAPDH,GGT5,GSTP1,ATP5F1A,ABCC1,PAICS,BLVRA,RPS14,SMPD4,PSMD14,SSB,RPL31,ALDH7A1,TARS1,RPL23A,RPSA,IDH1,RPS18,NFIC,GSPT1,RHOA,RPL6,GPI,RFC5,EEF1D,HSD17B4,RPL10,RPS24,DNAJB11,EIF2B1,RPL32,NDUFA5,RAB23,RPL37A,MME,EIF1,SSBP1,RPL23,QTRT2,XPNPEP1,HARS1,PGM3,RACK1,SPCS3,DPYSL2,RPL30,RPS20,GSTK1,RPLP2,EIF3F,RNH1,RPS25,RPS13,HSPA8,ENO2,NNMT,LDHA,RAN,SOD2,RPL18,RPLP0,HNRNPC,SEC11A,RPL28,RBM8A,RPL26,RPL17,RPL36,RPL27,ACLY,RPS19,RPS28,RPS5,SNRNP70,RUVBL2,NAP1L1,NAGK,ELOC,MTHFD1L,PHB,REXO2,CSDE1,NDUFA6,ADSL,TM9SF2,DDX3X,RPL9,CASK,RPS7,CTNNB1,ENO1,RPL35A,ALDOA,RPL11,PFKM,EIF4A3,CTPS1,ALDOB,RPS17,ENPP1,MTHFD1,RPS27,BTD
GO:0009056	Catabolic process	203	1976	0.2	0.75	1.65e-08	9606.ENSP00000044462,9606.ENSP00000168216,9606.ENSP00000181383,9606.ENSP00000188790,9606.ENSP00000216392,9606.ENSP00000216455,9606.ENSP00000216780,9606.ENSP00000216962,9606.ENSP00000217426,9606.ENSP00000219070,9606.ENSP00000219313,9606.ENSP00000220764,9606.ENSP00000221930,9606.ENSP00000222381,9606.ENSP00000223321,9606.ENSP00000225614,9606.ENSP00000227667,9606.ENSP00000228740,9606.ENSP00000229268,9606.ENSP00000229270,9606.ENSP00000231487,9606.ENSP00000231790,9606.ENSP00000233242,9606.ENSP00000236671,9606.ENSP00000238497,9606.ENSP00000241052,9606.ENSP00000243077,9606.ENSP00000244137,9606.ENSP00000245206,9606.ENSP00000247461,9606.ENSP00000248975,9606.ENSP00000251595,9606.ENSP00000251968,9606.ENSP00000252486,9606.ENSP00000255409,9606.ENSP00000257694,9606.ENSP00000257770,9606.ENSP00000258494,9606.ENSP00000259457,9606.ENSP00000259808,9606.ENSP00000261416,9606.ENSP00000261479,9606.ENSP00000261712,9606.ENSP00000262193,9606.ENSP00000262746,9606.ENSP00000263092,9606.ENSP00000263368,9606.ENSP00000264039,9606.ENSP00000264381,9606.ENSP00000264639,9606.ENSP00000265062,9606.ENSP00000265132,9606.ENSP00000265462,9606.ENSP00000265838,9606.ENSP00000267842,9606.ENSP00000269848,9606.ENSP00000270586,9606.ENSP00000270645,9606.ENSP00000270776,9606.ENSP00000271308,9606.ENSP00000272317,9606.ENSP00000285093,9606.ENSP00000290541,9606.ENSP00000292609,9606.ENSP00000295006,9606.ENSP00000295888,9606.ENSP00000296412,9606.ENSP00000296424,9606.ENSP00000298510,9606.ENSP00000298556,9606.ENSP00000299767,9606.ENSP00000300060,9606.ENSP00000300107,9606.ENSP00000301522,9606.ENSP00000304229,9606.ENSP00000305995,9606.ENSP00000307513,9606.ENSP00000308208,9606.ENSP00000310129,9606.ENSP00000310572,9606.ENSP00000313199,9606.ENSP00000315130,9606.ENSP00000320171,9606.ENSP00000320324,9606.ENSP00000320866,9606.ENSP00000322788,9606.ENSP00000324105,9606.ENSP00000324173,9606.ENSP00000325136,9606.ENSP00000333667,9606.ENSP00000335153,9606.ENSP00000338413,9606.ENSP00000340278,9606.ENSP00000342026,9606.ENSP00000345672,9606.ENSP00000345719,9606.ENSP00000346148,9606.ENSP00000346437,9606.ENSP00000346762,9606.ENSP00000348442,9606.ENSP00000349446,9606.ENSP00000349722,9606.ENSP00000350425,9606.ENSP00000350708,9606.ENSP00000351035,9606.ENSP00000351777,9606.ENSP00000352438,9606.ENSP00000353741,9606.ENSP00000354357,9606.ENSP00000354511,9606.ENSP00000355325,9606.ENSP00000356969,9606.ENSP00000357453,9606.ENSP00000357876,9606.ENSP00000358727,9606.ENSP00000359233,9606.ENSP00000359446,9606.ENSP00000359539,9606.ENSP00000359664,9606.ENSP00000359910,9606.ENSP00000359991,9606.ENSP00000360124,9606.ENSP00000360569,9606.ENSP00000360635,9606.ENSP00000361949,9606.ENSP00000362010,9606.ENSP00000362413,9606.ENSP00000362680,9606.ENSP00000363054,9606.ENSP00000364949,9606.ENSP00000366927,9606.ENSP00000367086,9606.ENSP00000367239,9606.ENSP00000367794,9606.ENSP00000367992,9606.ENSP00000368970,9606.ENSP00000368984,9606.ENSP00000369461,9606.ENSP00000370023,9606.ENSP00000370376,9606.ENSP00000370517,9606.ENSP00000371175,9606.ENSP00000373477,9606.ENSP00000377470,9606.ENSP00000378177,9606.ENSP00000378731,9606.ENSP00000379038,9606.ENSP00000380070,9606.ENSP00000380378,9606.ENSP00000381340,9606.ENSP00000382342,9606.ENSP00000385757,9606.ENSP00000386531,9606.ENSP00000386541,9606.ENSP00000386636,9606.ENSP00000387123,9606.ENSP00000387286,9606.ENSP00000387654,9606.ENSP00000389814,9606.ENSP00000391211,9606.ENSP00000396937,9606.ENSP00000398131,9606.ENSP00000398632,9606.ENSP00000405573,9606.ENSP00000411825,9606.ENSP00000411960,9606.ENSP00000414359,9606.ENSP00000415786,9606.ENSP00000417610,9606.ENSP00000418525,9606.ENSP00000418695,9606.ENSP00000421566,9606.ENSP00000422554,9606.ENSP00000428112,9606.ENSP00000431984,9606.ENSP00000433999,9606.ENSP00000435289,9606.ENSP00000436585,9606.ENSP00000437125,9606.ENSP00000437402,9606.ENSP00000438689,9606.ENSP00000440045,9606.ENSP00000445175,9606.ENSP00000463058,9606.ENSP00000466775,9606.ENSP00000477639,9606.ENSP00000478121,9606.ENSP00000479202,9606.ENSP00000479606,9606.ENSP00000481029,9606.ENSP00000481762,9606.ENSP00000483688,9606.ENSP00000484998,9606.ENSP00000494175,9606.ENSP00000494708,9606.ENSP00000495360,9606.ENSP00000495530,9606.ENSP00000496166,9606.ENSP00000496597,9606.ENSP00000497594,9606.ENSP00000497641,9606.ENSP00000497767,9606.ENSP00000498074	PSMA4,HSD17B10,CPB2,FAP,PYGL,PSMA3,PCK2,PYGB,AHCY,MMP2,PSMD7,DECR1,TGFB1,PON1,PSMA2,GALK1,APOC3,LTA4H,USP5,TPI1,SKP1,MLH1,APOB,CTSD,VPS4B,CAT,LRP1,PEPD,GOT2,CANX,YWHAH,HBA2,TSG101,APOE,CHI3L1,PNPLA8,NT5E,ALDH1L2,PSMB7,RIPK1,HEXB,PSMA6,PSMD11,PSMB1,PRDX1,METTL16,BLVRB,GPC1,BCHE,PSMD3,RAB7A,AMBP,PRDX5,ACAT1,SLC27A2,PFKL,PSMB6,RCN3,PGD,PSMA5,RPS27A,ACAA2,PSMB4,PGLYRP2,CAPN2,WDFY3,ADH5,BDH2,PRDX3,HPRT1,HSP90B1,ANPEP,CLPX,PRDX2,HINT1,PGK2,MRC2,MMP14,PSMD2,PSMC5,HNRNPD,CLU,PKM,NPEPPS,CALR,MMP1,ENO3,HSPA5,HADHB,SHMT2,HSP90AA1,UBA1,PARK7,PRDX6,CTSB,TOR1A,PRKAA1,ATG7,SND1,PSMD12,ARG1,UBE2D3,APOA4,RAD23B,HSD17B11,VCP,PCBP2,ETF1,GSTM3,COMT,PSMB5,APOA2,MAN1A1,PSMD4,GSTO1,ABCD3,CPN1,GOT1,CTBS,PSMA7,PGAM1,PGM1,SCP2,DPP7,PABPC4,ANXA7,PGK1,SRC,STX12,DDAH2,ALDH1B1,ACOT7,PTER,SRPX,ESD,UFM1,EXOSC9,ECI2,HADHA,DUT,PFKP,GGA1,GPX3,CNP,CEMIP,ALDOC,TYMP,GAPDH,PAFAH1B1,GGT5,ABCC1,BLVRA,SMPD4,PSMD14,SSB,ALDH7A1,RAB1A,PCYOX1,ADIPOQ,PSMC2,PSMD13,GSPT1,CD44,GPI,PDCD6IP,HSD17B4,PSMA1,SERPINE2,RAB23,MME,PSMD6,XPNPEP1,ADAMTS12,ERLIN2,CAPN1,RNH1,PAFAH1B2,ECHDC1,HSPA8,ENO2,ACADVL,ATP2A2,LDHA,RBM8A,APOC2,NAGK,ELOC,ARL8B,CLTC,PSMC3,CSDE1,PSMB3,PSMC6,HBB,HBD,CTNNB1,ENO1,ALDOA,PFKM,UBE3A,EIF4A3,ALDOB,ENPP1
GO:1902533	Positive regulation of intracellular signal transduction	116	997	0.26	0.75	3.96e-07	9606.ENSP00000052754,9606.ENSP00000157600,9606.ENSP00000215754,9606.ENSP00000215909,9606.ENSP00000221930,9606.ENSP00000225698,9606.ENSP00000225972,9606.ENSP00000231751,9606.ENSP00000234310,9606.ENSP00000236850,9606.ENSP00000240851,9606.ENSP00000241052,9606.ENSP00000242351,9606.ENSP00000250559,9606.ENSP00000252486,9606.ENSP00000252699,9606.ENSP00000255409,9606.ENSP00000256078,9606.ENSP00000256646,9606.ENSP00000259808,9606.ENSP00000260356,9606.ENSP00000261023,9606.ENSP00000261405,9606.ENSP00000261735,9606.ENSP00000261799,9606.ENSP00000262947,9606.ENSP00000263645,9606.ENSP00000264832,9606.ENSP00000265371,9606.ENSP00000268182,9606.ENSP00000268613,9606.ENSP00000269141,9606.ENSP00000269593,9606.ENSP00000273130,9606.ENSP00000273258,9606.ENSP00000275493,9606.ENSP00000278572,9606.ENSP00000282588,9606.ENSP00000284981,9606.ENSP00000290401,9606.ENSP00000301464,9606.ENSP00000301522,9606.ENSP00000304229,9606.ENSP00000304408,9606.ENSP00000308541,9606.ENSP00000312999,9606.ENSP00000315130,9606.ENSP00000317257,9606.ENSP00000320866,9606.ENSP00000321853,9606.ENSP00000331831,9606.ENSP00000335153,9606.ENSP00000336702,9606.ENSP00000336741,9606.ENSP00000337598,9606.ENSP00000337838,9606.ENSP00000339191,9606.ENSP00000340278,9606.ENSP00000342858,9606.ENSP00000346839,9606.ENSP00000348461,9606.ENSP00000349748,9606.ENSP00000355330,9606.ENSP00000355627,9606.ENSP00000357005,9606.ENSP00000357704,9606.ENSP00000358045,9606.ENSP00000358723,9606.ENSP00000358765,9606.ENSP00000358866,9606.ENSP00000360120,9606.ENSP00000360609,9606.ENSP00000362299,9606.ENSP00000362680,9606.ENSP00000363641,9606.ENSP00000364709,9606.ENSP00000367196,9606.ENSP00000369038,9606.ENSP00000370473,9606.ENSP00000371420,9606.ENSP00000373312,9606.ENSP00000376197,9606.ENSP00000377401,9606.ENSP00000377954,9606.ENSP00000378323,9606.ENSP00000379350,9606.ENSP00000379975,9606.ENSP00000380070,9606.ENSP00000381386,9606.ENSP00000383003,9606.ENSP00000385519,9606.ENSP00000389814,9606.ENSP00000391826,9606.ENSP00000392330,9606.ENSP00000392767,9606.ENSP00000398632,9606.ENSP00000400175,9606.ENSP00000404042,9606.ENSP00000410059,9606.ENSP00000419425,9606.ENSP00000420311,9606.ENSP00000422464,9606.ENSP00000426909,9606.ENSP00000428184,9606.ENSP00000429374,9606.ENSP00000452786,9606.ENSP00000463784,9606.ENSP00000471191,9606.ENSP00000479488,9606.ENSP00000494040,9606.ENSP00000495273,9606.ENSP00000495360,9606.ENSP00000496250,9606.ENSP00000497594,9606.ENSP00000497733,9606.ENSP00000498441	DCN,LMCD1,MIF,LGALS1,TGFB1,C1QBP,LRRC59,LTF,PPP3R1,APOA1,TFG,CAT,ZC3HAV1,RAP1B,APOE,ACTN4,CHI3L1,KRAS,NOTCH2,RIPK1,THBS1,ITGAV,VWF,ERP29,PDGFRB,MYDGF,CD81,ICAM1,NRP1,IQGAP1,CDH13,CDH2,IGFBP4,DYNC1LI1,ARL6IP5,EGFR,RPS3,ITGA1,APP,NPTN,IGFBP6,PRDX2,HINT1,COL3A1,F2,GNAI2,CLU,CPNE1,CALR,SERPINF2,GAS6,HSP90AA1,EIF5A,DHX15,LIMS1,RTN4,CAV1,PARK7,FERMT2,FN1,RAC1,SFPQ,TGM2,AGT,F11R,S100A4,ECM1,RAP1A,TPBG,FLNA,ROR1,HSP90AB1,ENG,SRC,TXN,F10,GLIPR2,EEF1E1,IGFBP3,GPNMB,SEC13,TFRC,SLC35B2,LARS1,PPP3CA,ITGB1,ILK,GAPDH,DDT,FKBP1A,CD14,ADIPOQ,IGF2,BCAP31,S100A13,CD44,RHOA,TMED4,EEF1D,PPIA,RPL23,PDGFC,RACK1,SDCBP,RPS20,ITGB3,RPL26,NUP62,PHB,DDX3X,RPS7,CTNNB1,RPL11,UBE3A,CDC42,FGA
GO:0032102	Negative regulation of response to external stimulus	56	387	0.35	0.75	7.86e-06	9606.ENSP00000181383,9606.ENSP00000205948,9606.ENSP00000215754,9606.ENSP00000223095,9606.ENSP00000223642,9606.ENSP00000225698,9606.ENSP00000226218,9606.ENSP00000231751,9606.ENSP00000232003,9606.ENSP00000234071,9606.ENSP00000236850,9606.ENSP00000243347,9606.ENSP00000244043,9606.ENSP00000252244,9606.ENSP00000252486,9606.ENSP00000253496,9606.ENSP00000254722,9606.ENSP00000255040,9606.ENSP00000257770,9606.ENSP00000260356,9606.ENSP00000264690,9606.ENSP00000265371,9606.ENSP00000278407,9606.ENSP00000287097,9606.ENSP00000290541,9606.ENSP00000299138,9606.ENSP00000301522,9606.ENSP00000308541,9606.ENSP00000308938,9606.ENSP00000321853,9606.ENSP00000323929,9606.ENSP00000329380,9606.ENSP00000340211,9606.ENSP00000346032,9606.ENSP00000349446,9606.ENSP00000352438,9606.ENSP00000357980,9606.ENSP00000361850,9606.ENSP00000362680,9606.ENSP00000371958,9606.ENSP00000377783,9606.ENSP00000379873,9606.ENSP00000381386,9606.ENSP00000381607,9606.ENSP00000384957,9606.ENSP00000389814,9606.ENSP00000399168,9606.ENSP00000414359,9606.ENSP00000415786,9606.ENSP00000433760,9606.ENSP00000470972,9606.ENSP00000478763,9606.ENSP00000493985,9606.ENSP00000494788,9606.ENSP00000497290,9606.ENSP00000498441	CPB2,APOH,MIF,SERPINE1,C5,C1QBP,VTN,LTF,HRG,PROC,APOA1,TNFAIP6,PTGIS,KRT1,APOE,F12,SERPINF1,APCS,NT5E,THBS1,KLKB1,NRP1,SERPING1,CD109,PSMB4,VPS35,PRDX2,F2,PLG,SERPINF2,A2M,GP1BA,CORO1B,ANXA2,ARG1,PCBP2,HTRA1,PLAU,SRC,CD9,PROS1,HLA-A,DDT,GSTP1,F11,ADIPOQ,HLA-B,PSMA1,SERPINE2,BANF1,RPS19,SIRPA,KNG1,CASK,CDH5,FGA
GO:2000146	Negative regulation of cell motility	47	304	0.38	0.75	1.37e-05	9606.ENSP00000052754,9606.ENSP00000205948,9606.ENSP00000211998,9606.ENSP00000215754,9606.ENSP00000218388,9606.ENSP00000220772,9606.ENSP00000221930,9606.ENSP00000223095,9606.ENSP00000223642,9606.ENSP00000232003,9606.ENSP00000243077,9606.ENSP00000243347,9606.ENSP00000246792,9606.ENSP00000252486,9606.ENSP00000254722,9606.ENSP00000260356,9606.ENSP00000261769,9606.ENSP00000272233,9606.ENSP00000284240,9606.ENSP00000301653,9606.ENSP00000304408,9606.ENSP00000304669,9606.ENSP00000319096,9606.ENSP00000320866,9606.ENSP00000331544,9606.ENSP00000337691,9606.ENSP00000340211,9606.ENSP00000343690,9606.ENSP00000345179,9606.ENSP00000348461,9606.ENSP00000350310,9606.ENSP00000351022,9606.ENSP00000359911,9606.ENSP00000361097,9606.ENSP00000362299,9606.ENSP00000363500,9606.ENSP00000367202,9606.ENSP00000369677,9606.ENSP00000370473,9606.ENSP00000377508,9606.ENSP00000381386,9606.ENSP00000389814,9606.ENSP00000394496,9606.ENSP00000400175,9606.ENSP00000400717,9606.ENSP00000418112,9606.ENSP00000456436	DCN,APOH,VCL,MIF,TIMP1,SFRP1,TGFB1,SERPINE1,C5,HRG,LRP1,TNFAIP6,RRAS,APOE,SERPINF1,THBS1,CDH1,RHOB,THY1,KRT16,COL3A1,CTNNA1,RAP2B,CALR,FBLN1,MAPK15,CORO1B,DPYSL3,APOD,RAC1,ATP2B4,TPM1,RAP2C,MMRN2,ENG,CLIC4,RECK,EMILIN1,IGFBP3,JUP,DDT,ADIPOQ,CORO1C,RHOA,GNA13,PTPRG,CNN2
GO:0140694	Non-membrane-bounded organelle assembly	48	314	0.37	0.75	1.38e-05	9606.ENSP00000217133,9606.ENSP00000225698,9606.ENSP00000231790,9606.ENSP00000256383,9606.ENSP00000261799,9606.ENSP00000278572,9606.ENSP00000279022,9606.ENSP00000290158,9606.ENSP00000296674,9606.ENSP00000296930,9606.ENSP00000298159,9606.ENSP00000309830,9606.ENSP00000311135,9606.ENSP00000317144,9606.ENSP00000323856,9606.ENSP00000327145,9606.ENSP00000331019,9606.ENSP00000339001,9606.ENSP00000348965,9606.ENSP00000351022,9606.ENSP00000355124,9606.ENSP00000355645,9606.ENSP00000356275,9606.ENSP00000356355,9606.ENSP00000358866,9606.ENSP00000359345,9606.ENSP00000364721,9606.ENSP00000376475,9606.ENSP00000377640,9606.ENSP00000379350,9606.ENSP00000379616,9606.ENSP00000385958,9606.ENSP00000389103,9606.ENSP00000389351,9606.ENSP00000400175,9606.ENSP00000403172,9606.ENSP00000413436,9606.ENSP00000427687,9606.ENSP00000449328,9606.ENSP00000458162,9606.ENSP00000470972,9606.ENSP00000471191,9606.ENSP00000472469,9606.ENSP00000472985,9606.ENSP00000481762,9606.ENSP00000494040,9606.ENSP00000496250,9606.ENSP00000499044	TUBB1,C1QBP,MLH1,EIF2S1,PDGFRB,RPS3,MYL9,KPNB1,RPS23,NPM1,CFL2,RPL38,DHX37,PIBF1,PLEC,FLNC,RPS27L,TUBB,DYNC1H1,TPM1,KRT19,ACTA1,CSRP1,NEK7,FLNA,RPL5,MAPRE1,PRKAR1A,RPL24,ITGB1,MYH11,RPS14,RPL23A,RPSA,RHOA,RPL6,RPL10,WDR1,RPLP0,ACTG1,RPS19,NUP62,RPS28,RPS5,CSDE1,DDX3X,RPL11,RPS27
GO:1905952	Regulation of lipid localization	31	167	0.46	0.75	4.69e-05	9606.ENSP00000200676,9606.ENSP00000215754,9606.ENSP00000221957,9606.ENSP00000222381,9606.ENSP00000227667,9606.ENSP00000233242,9606.ENSP00000236850,9606.ENSP00000243077,9606.ENSP00000245907,9606.ENSP00000252486,9606.ENSP00000255030,9606.ENSP00000260356,9606.ENSP00000261023,9606.ENSP00000339191,9606.ENSP00000339787,9606.ENSP00000342385,9606.ENSP00000346032,9606.ENSP00000350425,9606.ENSP00000355627,9606.ENSP00000355890,9606.ENSP00000356969,9606.ENSP00000360569,9606.ENSP00000361057,9606.ENSP00000389814,9606.ENSP00000417138,9606.ENSP00000452786,9606.ENSP00000465356,9606.ENSP00000466775,9606.ENSP00000468236,9606.ENSP00000479153,9606.ENSP00000486361	CETP,MIF,PLIN3,PON1,APOC3,APOB,APOA1,LRP1,C3,APOE,CRP,THBS1,ITGAV,CAV1,ACSL4,PTGES,ANXA2,APOA4,AGT,EPRS1,APOA2,SCP2,SURF4,ADIPOQ,PLTP,ITGB3,APOC1,APOC2,APOC4,EHD1,DBI
GO:0016052	Carbohydrate catabolic process	24	113	0.52	0.75	9.35e-05	9606.ENSP00000216392,9606.ENSP00000216962,9606.ENSP00000225614,9606.ENSP00000229270,9606.ENSP00000261416,9606.ENSP00000269848,9606.ENSP00000270776,9606.ENSP00000305995,9606.ENSP00000320171,9606.ENSP00000324105,9606.ENSP00000359664,9606.ENSP00000359991,9606.ENSP00000360124,9606.ENSP00000362413,9606.ENSP00000370517,9606.ENSP00000378731,9606.ENSP00000380070,9606.ENSP00000405573,9606.ENSP00000437402,9606.ENSP00000445175,9606.ENSP00000495530,9606.ENSP00000496166,9606.ENSP00000496597,9606.ENSP00000497767	PYGL,PYGB,GALK1,TPI1,HEXB,PFKL,PGD,PGK2,PKM,ENO3,CTBS,PGAM1,PGM1,PGK1,PFKP,ALDOC,GAPDH,GPI,ENO2,LDHA,ENO1,ALDOA,PFKM,ALDOB
GO:0044238	Primary metabolic process	601	7156	0.11	0.74	1.68e-12	9606.ENSP00000001008,9606.ENSP00000044462,9606.ENSP00000052754,9606.ENSP00000168216,9606.ENSP00000181383,9606.ENSP00000188790,9606.ENSP00000196061,9606.ENSP00000200676,9606.ENSP00000204679,9606.ENSP00000205948,9606.ENSP00000215754,9606.ENSP00000216181,9606.ENSP00000216190,9606.ENSP00000216392,9606.ENSP00000216410,9606.ENSP00000216455,9606.ENSP00000216500,9606.ENSP00000216780,9606.ENSP00000216962,9606.ENSP00000217121,9606.ENSP00000217182,9606.ENSP00000217244,9606.ENSP00000217426,9606.ENSP00000218099,9606.ENSP00000219070,9606.ENSP00000219313,9606.ENSP00000220764,9606.ENSP00000221930,9606.ENSP00000222120,9606.ENSP00000222247,9606.ENSP00000222271,9606.ENSP00000222381,9606.ENSP00000222553,9606.ENSP00000223061,9606.ENSP00000223127,9606.ENSP00000223321,9606.ENSP00000223357,9606.ENSP00000223836,9606.ENSP00000225430,9606.ENSP00000225614,9606.ENSP00000225698,9606.ENSP00000226299,9606.ENSP00000227667,9606.ENSP00000228506,9606.ENSP00000228740,9606.ENSP00000229268,9606.ENSP00000229270,9606.ENSP00000230036,9606.ENSP00000230050,9606.ENSP00000231487,9606.ENSP00000231524,9606.ENSP00000231572,9606.ENSP00000231751,9606.ENSP00000231790,9606.ENSP00000233242,9606.ENSP00000234071,9606.ENSP00000234310,9606.ENSP00000235835,9606.ENSP00000236671,9606.ENSP00000236850,9606.ENSP00000236959,9606.ENSP00000237014,9606.ENSP00000237530,9606.ENSP00000238497,9606.ENSP00000240285,9606.ENSP00000241052,9606.ENSP00000243077,9606.ENSP00000244043,9606.ENSP00000244137,9606.ENSP00000244537,9606.ENSP00000245206,9606.ENSP00000245907,9606.ENSP00000247461,9606.ENSP00000248975,9606.ENSP00000249269,9606.ENSP00000250498,9606.ENSP00000251810,9606.ENSP00000251968,9606.ENSP00000252244,9606.ENSP00000252486,9606.ENSP00000252603,9606.ENSP00000253039,9606.ENSP00000253496,9606.ENSP00000253778,9606.ENSP00000254301,9606.ENSP00000255194,9606.ENSP00000255409,9606.ENSP00000256383,9606.ENSP00000256854,9606.ENSP00000257694,9606.ENSP00000257770,9606.ENSP00000258494,9606.ENSP00000258962,9606.ENSP00000259457,9606.ENSP00000259469,9606.ENSP00000259808,9606.ENSP00000260356,9606.ENSP00000260408,9606.ENSP00000260585,9606.ENSP00000261416,9606.ENSP00000261479,9606.ENSP00000261700,9606.ENSP00000261712,9606.ENSP00000261772,9606.ENSP00000261799,9606.ENSP00000262030,9606.ENSP00000262193,9606.ENSP00000262306,9606.ENSP00000262455,9606.ENSP00000262584,9606.ENSP00000263092,9606.ENSP00000263556,9606.ENSP00000263974,9606.ENSP00000264005,9606.ENSP00000264039,9606.ENSP00000264161,9606.ENSP00000264381,9606.ENSP00000264474,9606.ENSP00000264639,9606.ENSP00000264690,9606.ENSP00000265062,9606.ENSP00000265073,9606.ENSP00000265132,9606.ENSP00000265371,9606.ENSP00000265838,9606.ENSP00000265983,9606.ENSP00000266542,9606.ENSP00000267103,9606.ENSP00000267842,9606.ENSP00000268261,9606.ENSP00000269576,9606.ENSP00000269848,9606.ENSP00000270586,9606.ENSP00000270625,9606.ENSP00000270645,9606.ENSP00000270776,9606.ENSP00000270879,9606.ENSP00000271308,9606.ENSP00000271469,9606.ENSP00000272317,9606.ENSP00000273398,9606.ENSP00000274496,9606.ENSP00000275493,9606.ENSP00000276079,9606.ENSP00000277903,9606.ENSP00000278353,9606.ENSP00000278572,9606.ENSP00000282903,9606.ENSP00000284240,9606.ENSP00000284719,9606.ENSP00000284981,9606.ENSP00000285093,9606.ENSP00000285930,9606.ENSP00000287097,9606.ENSP00000289371,9606.ENSP00000290349,9606.ENSP00000290541,9606.ENSP00000291744,9606.ENSP00000292401,9606.ENSP00000293831,9606.ENSP00000294189,9606.ENSP00000295006,9606.ENSP00000295640,9606.ENSP00000296255,9606.ENSP00000296280,9606.ENSP00000296412,9606.ENSP00000296424,9606.ENSP00000296456,9606.ENSP00000296543,9606.ENSP00000296577,9606.ENSP00000296674,9606.ENSP00000296930,9606.ENSP00000297591,9606.ENSP00000298510,9606.ENSP00000298556,9606.ENSP00000299367,9606.ENSP00000299608,9606.ENSP00000299767,9606.ENSP00000300026,9606.ENSP00000300060,9606.ENSP00000300107,9606.ENSP00000301455,9606.ENSP00000302768,9606.ENSP00000302886,9606.ENSP00000303057,9606.ENSP00000303423,9606.ENSP00000304229,9606.ENSP00000304408,9606.ENSP00000304592,9606.ENSP00000305995,9606.ENSP00000306010,9606.ENSP00000307705,9606.ENSP00000307889,9606.ENSP00000307940,9606.ENSP00000308208,9606.ENSP00000308541,9606.ENSP00000308938,9606.ENSP00000309334,9606.ENSP00000309477,9606.ENSP00000309830,9606.ENSP00000310129,9606.ENSP00000310572,9606.ENSP00000310861,9606.ENSP00000311135,9606.ENSP00000311430,9606.ENSP00000311449,9606.ENSP00000313199,9606.ENSP00000314067,9606.ENSP00000315130,9606.ENSP00000315630,9606.ENSP00000317144,9606.ENSP00000317232,9606.ENSP00000317257,9606.ENSP00000317674,9606.ENSP00000318646,9606.ENSP00000319104,9606.ENSP00000319501,9606.ENSP00000320171,9606.ENSP00000320324,9606.ENSP00000320866,9606.ENSP00000321259,9606.ENSP00000321334,9606.ENSP00000321584,9606.ENSP00000322439,9606.ENSP00000322788,9606.ENSP00000323696,9606.ENSP00000323867,9606.ENSP00000324105,9606.ENSP00000324173,9606.ENSP00000324804,9606.ENSP00000325074,9606.ENSP00000325136,9606.ENSP00000325527,9606.ENSP00000325548,9606.ENSP00000326031,9606.ENSP00000327070,9606.ENSP00000327336,9606.ENSP00000327801,9606.ENSP00000329380,9606.ENSP00000331019,9606.ENSP00000331544,9606.ENSP00000331831,9606.ENSP00000331897,9606.ENSP00000331901,9606.ENSP00000333667,9606.ENSP00000335153,9606.ENSP00000336702,9606.ENSP00000336741,9606.ENSP00000337060,9606.ENSP00000337691,9606.ENSP00000338413,9606.ENSP00000338703,9606.ENSP00000339063,9606.ENSP00000339191,9606.ENSP00000339299,9606.ENSP00000339787,9606.ENSP00000339795,9606.ENSP00000340019,9606.ENSP00000340278,9606.ENSP00000340466,9606.ENSP00000341826,9606.ENSP00000341885,9606.ENSP00000342026,9606.ENSP00000342056,9606.ENSP00000342385,9606.ENSP00000342850,9606.ENSP00000344458,9606.ENSP00000344547,9606.ENSP00000345179,9606.ENSP00000345672,9606.ENSP00000345719,9606.ENSP00000346001,9606.ENSP00000346012,9606.ENSP00000346015,9606.ENSP00000346027,9606.ENSP00000346032,9606.ENSP00000346050,9606.ENSP00000346088,9606.ENSP00000346148,9606.ENSP00000346437,9606.ENSP00000346694,9606.ENSP00000346762,9606.ENSP00000346839,9606.ENSP00000347495,9606.ENSP00000348170,9606.ENSP00000348442,9606.ENSP00000348849,9606.ENSP00000348886,9606.ENSP00000349142,9606.ENSP00000349168,9606.ENSP00000349259,9606.ENSP00000349446,9606.ENSP00000349541,9606.ENSP00000349722,9606.ENSP00000349748,9606.ENSP00000349860,9606.ENSP00000350012,9606.ENSP00000350378,9606.ENSP00000350425,9606.ENSP00000350708,9606.ENSP00000351035,9606.ENSP00000351682,9606.ENSP00000351777,9606.ENSP00000352257,9606.ENSP00000352438,9606.ENSP00000353098,9606.ENSP00000353654,9606.ENSP00000353741,9606.ENSP00000354125,9606.ENSP00000354468,9606.ENSP00000354511,9606.ENSP00000354612,9606.ENSP00000354739,9606.ENSP00000355325,9606.ENSP00000355330,9606.ENSP00000355518,9606.ENSP00000355632,9606.ENSP00000355889,9606.ENSP00000355890,9606.ENSP00000356355,9606.ENSP00000356382,9606.ENSP00000356399,9606.ENSP00000356416,9606.ENSP00000356520,9606.ENSP00000356771,9606.ENSP00000356790,9606.ENSP00000356969,9606.ENSP00000357156,9606.ENSP00000357320,9606.ENSP00000357453,9606.ENSP00000357801,9606.ENSP00000357876,9606.ENSP00000357980,9606.ENSP00000358140,9606.ENSP00000358262,9606.ENSP00000358635,9606.ENSP00000358727,9606.ENSP00000358770,9606.ENSP00000358814,9606.ENSP00000358866,9606.ENSP00000358867,9606.ENSP00000358939,9606.ENSP00000359233,9606.ENSP00000359345,9606.ENSP00000359446,9606.ENSP00000359539,9606.ENSP00000359664,9606.ENSP00000359727,9606.ENSP00000359910,9606.ENSP00000359991,9606.ENSP00000360120,9606.ENSP00000360124,9606.ENSP00000360296,9606.ENSP00000360522,9606.ENSP00000360569,9606.ENSP00000360609,9606.ENSP00000360635,9606.ENSP00000360687,9606.ENSP00000361076,9606.ENSP00000361471,9606.ENSP00000361562,9606.ENSP00000361626,9606.ENSP00000361777,9606.ENSP00000361850,9606.ENSP00000361949,9606.ENSP00000362208,9606.ENSP00000362413,9606.ENSP00000362463,9606.ENSP00000362576,9606.ENSP00000362680,9606.ENSP00000362744,9606.ENSP00000362924,9606.ENSP00000363017,9606.ENSP00000363018,9606.ENSP00000363079,9606.ENSP00000363745,9606.ENSP00000363827,9606.ENSP00000364119,9606.ENSP00000364709,9606.ENSP00000364794,9606.ENSP00000364815,9606.ENSP00000364949,9606.ENSP00000365081,9606.ENSP00000365458,9606.ENSP00000365773,9606.ENSP00000366109,9606.ENSP00000366927,9606.ENSP00000367086,9606.ENSP00000367123,9606.ENSP00000367615,9606.ENSP00000367806,9606.ENSP00000368767,9606.ENSP00000368970,9606.ENSP00000368984,9606.ENSP00000369038,9606.ENSP00000369129,9606.ENSP00000369461,9606.ENSP00000369757,9606.ENSP00000369897,9606.ENSP00000370023,9606.ENSP00000370376,9606.ENSP00000370473,9606.ENSP00000370517,9606.ENSP00000370635,9606.ENSP00000370867,9606.ENSP00000371175,9606.ENSP00000371253,9606.ENSP00000373783,9606.ENSP00000373918,9606.ENSP00000374113,9606.ENSP00000374332,9606.ENSP00000375632,9606.ENSP00000375730,9606.ENSP00000376055,9606.ENSP00000376472,9606.ENSP00000376886,9606.ENSP00000377192,9606.ENSP00000377401,9606.ENSP00000377470,9606.ENSP00000377640,9606.ENSP00000377845,9606.ENSP00000377954,9606.ENSP00000378046,9606.ENSP00000378058,9606.ENSP00000378131,9606.ENSP00000378163,9606.ENSP00000378191,9606.ENSP00000378323,9606.ENSP00000378394,9606.ENSP00000378426,9606.ENSP00000378731,9606.ENSP00000378769,9606.ENSP00000379038,9606.ENSP00000379287,9606.ENSP00000379506,9606.ENSP00000379888,9606.ENSP00000379975,9606.ENSP00000380070,9606.ENSP00000380378,9606.ENSP00000381250,9606.ENSP00000381340,9606.ENSP00000381607,9606.ENSP00000381736,9606.ENSP00000382595,9606.ENSP00000383003,9606.ENSP00000383690,9606.ENSP00000384957,9606.ENSP00000384999,9606.ENSP00000385035,9606.ENSP00000385958,9606.ENSP00000386213,9606.ENSP00000386531,9606.ENSP00000386541,9606.ENSP00000386636,9606.ENSP00000386717,9606.ENSP00000387654,9606.ENSP00000387710,9606.ENSP00000388713,9606.ENSP00000389103,9606.ENSP00000389351,9606.ENSP00000389814,9606.ENSP00000390265,9606.ENSP00000391211,9606.ENSP00000391826,9606.ENSP00000393241,9606.ENSP00000396843,9606.ENSP00000396937,9606.ENSP00000398131,9606.ENSP00000399457,9606.ENSP00000400175,9606.ENSP00000403172,9606.ENSP00000405573,9606.ENSP00000407685,9606.ENSP00000408295,9606.ENSP00000409666,9606.ENSP00000410059,9606.ENSP00000410833,9606.ENSP00000411825,9606.ENSP00000411960,9606.ENSP00000413436,9606.ENSP00000414287,9606.ENSP00000414321,9606.ENSP00000414359,9606.ENSP00000414398,9606.ENSP00000415786,9606.ENSP00000416250,9606.ENSP00000416293,9606.ENSP00000416429,9606.ENSP00000416561,9606.ENSP00000417138,9606.ENSP00000417142,9606.ENSP00000417610,9606.ENSP00000418009,9606.ENSP00000418082,9606.ENSP00000418112,9606.ENSP00000418525,9606.ENSP00000418695,9606.ENSP00000418754,9606.ENSP00000419425,9606.ENSP00000419449,9606.ENSP00000419665,9606.ENSP00000420311,9606.ENSP00000420682,9606.ENSP00000421566,9606.ENSP00000421725,9606.ENSP00000421801,9606.ENSP00000422554,9606.ENSP00000425634,9606.ENSP00000425809,9606.ENSP00000425824,9606.ENSP00000426167,9606.ENSP00000426909,9606.ENSP00000427463,9606.ENSP00000427985,9606.ENSP00000428085,9606.ENSP00000428112,9606.ENSP00000429374,9606.ENSP00000431240,9606.ENSP00000431800,9606.ENSP00000431984,9606.ENSP00000433999,9606.ENSP00000434412,9606.ENSP00000434847,9606.ENSP00000435096,9606.ENSP00000435289,9606.ENSP00000435777,9606.ENSP00000436585,9606.ENSP00000437125,9606.ENSP00000437402,9606.ENSP00000438689,9606.ENSP00000441065,9606.ENSP00000441434,9606.ENSP00000441828,9606.ENSP00000442318,9606.ENSP00000443459,9606.ENSP00000444271,9606.ENSP00000445175,9606.ENSP00000446215,9606.ENSP00000447001,9606.ENSP00000449328,9606.ENSP00000449751,9606.ENSP00000451291,9606.ENSP00000452697,9606.ENSP00000452763,9606.ENSP00000459019,9606.ENSP00000460236,9606.ENSP00000463058,9606.ENSP00000463784,9606.ENSP00000463842,9606.ENSP00000464342,9606.ENSP00000464813,9606.ENSP00000464849,9606.ENSP00000465356,9606.ENSP00000466134,9606.ENSP00000466259,9606.ENSP00000466775,9606.ENSP00000468236,9606.ENSP00000468253,9606.ENSP00000470972,9606.ENSP00000472469,9606.ENSP00000472985,9606.ENSP00000472998,9606.ENSP00000473172,9606.ENSP00000477538,9606.ENSP00000477639,9606.ENSP00000478121,9606.ENSP00000479488,9606.ENSP00000480535,9606.ENSP00000481029,9606.ENSP00000481762,9606.ENSP00000482543,9606.ENSP00000482704,9606.ENSP00000483688,9606.ENSP00000484998,9606.ENSP00000485525,9606.ENSP00000486361,9606.ENSP00000493382,9606.ENSP00000493515,9606.ENSP00000494040,9606.ENSP00000494697,9606.ENSP00000494750,9606.ENSP00000494788,9606.ENSP00000495273,9606.ENSP00000495360,9606.ENSP00000495530,9606.ENSP00000495672,9606.ENSP00000496166,9606.ENSP00000496250,9606.ENSP00000496597,9606.ENSP00000497594,9606.ENSP00000497641,9606.ENSP00000497733,9606.ENSP00000497744,9606.ENSP00000497767,9606.ENSP00000497910,9606.ENSP00000498019,9606.ENSP00000498074,9606.ENSP00000498336,9606.ENSP00000498441,9606.ENSP00000499044,9606.ENSP00000499089	FKBP4,PSMA4,DCN,HSD17B10,CPB2,FAP,PLOD1,CETP,GNPTG,APOH,MIF,MYH9,EIF3D,PYGL,GNPNAT1,PSMA3,DHRS7,PCK2,PYGB,TPD52L2,EEF1A2,CSNK2A1,AHCY,F9,MMP2,PSMD7,DECR1,TGFB1,RAB3D,RPL18A,COMP,PON1,NAMPT,PCOLCE,PLOD3,PSMA2,AEBP1,AK1,RPL19,GALK1,C1QBP,LAP3,APOC3,MLEC,LTA4H,USP5,TPI1,GPLD1,RPS12,SKP1,TRIM23,RARS1,LTF,MLH1,APOB,PROC,PPP3R1,AKR7A2,CTSD,APOA1,ATIC,TTR,RPN2,VPS4B,RDH10,CAT,LRP1,PTGIS,PEPD,H4C6,GOT2,C3,CANX,YWHAH,PMPCB,DAD1,RRM2B,TSG101,KRT1,APOE,PGLS,EIF2S3,F12,GFPT2,LGALS3,AP3B1,CHI3L1,EIF2S1,NARS1,PNPLA8,NT5E,ALDH1L2,SRSF1,PSMB7,RPL35,RIPK1,THBS1,ADAM10,SELENOI,HEXB,PSMA6,RTRAF,PSMD11,AARS1,PDGFRB,ATP5F1B,PSMB1,ELOB,ERP44,RPL8,METTL16,P4HA1,TAF12,LCAT,GPC1,DARS1,BCHE,CSTA,PSMD3,KLKB1,RAB7A,SUB1,AMBP,NRP1,ACAT1,HPX,C1RL,C12orf10,SLC27A2,PMM2,KRT10,PFKL,PSMB6,RPS11,RCN3,PGD,FCN3,PSMA5,UAP1,RPS27A,ATP6V1A,YIPF5,EGFR,NONO,HABP2,HSD17B12,RPS3,PLOD2,THY1,OLA1,APP,ACAA2,AKR1B1,CD109,EIF5B,CBR1,PSMB4,FCN2,AZGP1,EIF4A1,RPL29,CAPN2,RNPEP,RPN1,MASP1,ADH5,BDH2,APEH,NAA15,ABCE1,RPS23,NPM1,VIRMA,PRDX3,HPRT1,C2,TMX3,HSP90B1,PPIB,ANPEP,CLPX,ANGPTL4,PAIP1,PA2G4,PPIC,FNTA,HINT1,COL3A1,FASN,PGK2,ARF4,H1-4,RPL13,EEF2,MMP14,F2,PLG,RPL15,ACO1,RPL38,PSMD2,PSMC5,KRT2,DHX37,RPL4,RAB6A,HNRNPD,PAK2,CLU,SWAP70,PIBF1,FKBP10,CPNE1,APOL1,RPS15A,SUPT6H,UGDH,PKM,NPEPPS,CALR,TALDO1,LPA,IMPDH2,TUFM,MMP1,CRTAP,PRKAG1,ENO3,HSPA5,PPP2R1A,PPP2R2A,HADHB,FBN1,CNDP2,PPP1CA,MDH2,BGN,P4HB,GP1BA,RPS27L,FBLN1,GAS6,IDH2,EEF1G,SHMT2,HSP90AA1,EIF5A,DHX15,NME1,MAPK15,UBA1,UGP2,EEF1A1,CAV1,TRIO,ACSL4,RPL7,HSPD1,PARK7,GANAB,HNRNPA1,RPS2,PRDX6,CS,PTGES,SERPINA6,PROZ,PTMA,APOD,CTSB,TOR1A,RPL3,RPL36AL,RPL27A,RPL21,ANXA2,RPS3A,RPL22,PRKAA1,ATG7,HNRNPA2B1,SND1,FN1,WARS1,HP,PSMD12,RPS26,STOML2,ATP5F1C,HNRNPH1,SPTBN1,ARG1,CAVIN1,UBE2D3,SFPQ,GFPT1,ACSL3,GOLGA7,APOA4,RAD23B,HSD17B11,CNDP1,VCP,XRCC6,PCBP2,MCMBP,COL4A2,ETF1,EIF3B,CYB5R3,COMT,PTGS1,RPL12,PSMB5,TGM2,FH,GALNT2,IARS2,EPRS1,NEK7,F13B,CFH,RO60,DHX9,F5,ATP1B1,APOA2,CD5L,DAP3,MAN1A1,S100A10,PSMD4,HTRA1,EIF3A,CHD1L,SYNCRIP,GSTO1,SLK,AHCYL1,FLNA,GNAI3,SARS1,ABCD3,RPL5,CPN1,GOT1,CTBS,BAG2,PSMA7,PGAM1,ROR1,PGM1,PLPP3,RBP4,SCP2,HSP90AB1,DPP7,PTGDS,RPL7A,ASS1,CTSA,YBX1,SET,PLAU,PABPC4,MRPS15,PGK1,GLO1,YARS1,SRC,RPS4X,GSN,RPA2,RPL10A,MBL2,HNRNPR,HSPG2,EIF2S2,F10,IARS1,VARS1,DDAH2,APOM,HNRNPK,PSAT1,ANXA1,ALDH1B1,ACOT7,SLC3A2,APRT,RPS16,ASPH,UFM1,EXOSC9,EEF1E1,DSP,ECI2,RPS6,CARS1,HADHA,DUT,IGFBP3,PFKP,SLC39A14,TGM3,GGA1,GART,LOXL2,GARS1,PTMS,TSN,RPS9,RPL13A,EEF1B2,STT3A,NME2,G6PD,SLC35B2,CNP,RPL24,ASNS,LARS1,FKBP2,EFEMP1,CFI,RPL34,AIMP1,PPP3CA,PSAP,VKORC1,ALDOC,PPP1CB,TYMP,YWHAZ,RPL14,RPS8,ILK,GAPDH,PAFAH1B1,APOF,GGT5,GSTP1,ATP5F1A,PAICS,FKBP1A,MASP2,F11,P4HA2,C1S,RPS14,MYO3B,SMPD4,PSMD14,SSB,RPL31,PCYOX1,TARS1,LANCL1,RPL23A,RPSA,ADIPOQ,IDH1,PSMC2,IGF2,RPS18,NFIC,PSMD13,GSPT1,DDOST,RHOA,RPL6,GPI,TNXB,RFC5,SUMO3,EEF1D,GBE1,PDCD6IP,HSD17B4,RPL10,MST1,RPS24,PSMA1,DNAJB11,SERPINE2,EIF2B1,SLC2A1,RPL32,CFB,PLTP,NDUFA5,RAB23,RARRES2,RPL37A,PTPRG,MME,PSMD6,PTK7,PPIA,EIF1,SSBP1,RPL23,QTRT2,XPNPEP1,GC,HGFAC,ADAMTS12,HARS1,PGM3,CAMK2D,OSTC,RACK1,SPCS3,DPYSL2,RPL30,ERLIN2,RPS20,RPLP2,EIF3F,CAPN1,RNH1,SERPINH1,TSKU,RPS25,PAFAH1B2,RPS13,ECHDC1,HSPA8,ENO2,ACADVL,SLC16A1,NNMT,HPR,CAND1,BCAT1,C1R,LDHA,RAN,RPL18,RPLP0,FKBP11,HNRNPC,SEC11A,RPL28,PLSCR3,SPON1,RBM8A,RPL26,RPL17,RPL36,RPL27,CAPNS1,APOC1,PRKCSH,ACLY,APOC2,APOC4,CFD,RPS19,RPS28,RPS5,SNRNP70,RUVBL2,NAP1L1,NAGK,ELOC,PHB,REXO2,PSMC3,CSDE1,NDUFA6,DHRS11,PSMB3,PSMC6,ADSL,DBI,PHGDH,TM9SF2,DDX3X,RPL9,ACTB,CASK,RPS7,CTNNB1,ENO1,RPL35A,ALDOA,RPL11,PFKM,UBE3A,EIF4A3,CDC42,CTPS1,ALDOB,B2M,RPS17,ENPP1,MTHFD1,FGA,RPS27,PREP
GO:0006996	Organelle organization	323	3470	0.16	0.74	1.63e-09	9606.ENSP00000005257,9606.ENSP00000167586,9606.ENSP00000168216,9606.ENSP00000216181,9606.ENSP00000217133,9606.ENSP00000220325,9606.ENSP00000221957,9606.ENSP00000225655,9606.ENSP00000225698,9606.ENSP00000229922,9606.ENSP00000230085,9606.ENSP00000231790,9606.ENSP00000236671,9606.ENSP00000238497,9606.ENSP00000240851,9606.ENSP00000243253,9606.ENSP00000244537,9606.ENSP00000244573,9606.ENSP00000246069,9606.ENSP00000246662,9606.ENSP00000248437,9606.ENSP00000249071,9606.ENSP00000249269,9606.ENSP00000251047,9606.ENSP00000251810,9606.ENSP00000251968,9606.ENSP00000252242,9606.ENSP00000252244,9606.ENSP00000252245,9606.ENSP00000252252,9606.ENSP00000252268,9606.ENSP00000252456,9606.ENSP00000252486,9606.ENSP00000252699,9606.ENSP00000255194,9606.ENSP00000256078,9606.ENSP00000256383,9606.ENSP00000257901,9606.ENSP00000257951,9606.ENSP00000260746,9606.ENSP00000261416,9606.ENSP00000261799,9606.ENSP00000262646,9606.ENSP00000262942,9606.ENSP00000263168,9606.ENSP00000263238,9606.ENSP00000263277,9606.ENSP00000264254,9606.ENSP00000264710,9606.ENSP00000264904,9606.ENSP00000265062,9606.ENSP00000265073,9606.ENSP00000265371,9606.ENSP00000267113,9606.ENSP00000272233,9606.ENSP00000273130,9606.ENSP00000273398,9606.ENSP00000274496,9606.ENSP00000278572,9606.ENSP00000279022,9606.ENSP00000280551,9606.ENSP00000284240,9606.ENSP00000285093,9606.ENSP00000290158,9606.ENSP00000293760,9606.ENSP00000294742,9606.ENSP00000295685,9606.ENSP00000296181,9606.ENSP00000296674,9606.ENSP00000296755,9606.ENSP00000296930,9606.ENSP00000297185,9606.ENSP00000298159,9606.ENSP00000298316,9606.ENSP00000298510,9606.ENSP00000299138,9606.ENSP00000299705,9606.ENSP00000299767,9606.ENSP00000301653,9606.ENSP00000302961,9606.ENSP00000303145,9606.ENSP00000303366,9606.ENSP00000303992,9606.ENSP00000304669,9606.ENSP00000306010,9606.ENSP00000306261,9606.ENSP00000306788,9606.ENSP00000306881,9606.ENSP00000307014,9606.ENSP00000307078,9606.ENSP00000307705,9606.ENSP00000307939,9606.ENSP00000308452,9606.ENSP00000309830,9606.ENSP00000310861,9606.ENSP00000311135,9606.ENSP00000315130,9606.ENSP00000315630,9606.ENSP00000316029,9606.ENSP00000317144,9606.ENSP00000317714,9606.ENSP00000318197,9606.ENSP00000318697,9606.ENSP00000319104,9606.ENSP00000319664,9606.ENSP00000320295,9606.ENSP00000320866,9606.ENSP00000323856,9606.ENSP00000324422,9606.ENSP00000324527,9606.ENSP00000324804,9606.ENSP00000327145,9606.ENSP00000329243,9606.ENSP00000330074,9606.ENSP00000330945,9606.ENSP00000331019,9606.ENSP00000334008,9606.ENSP00000334314,9606.ENSP00000334675,9606.ENSP00000335153,9606.ENSP00000335632,9606.ENSP00000336687,9606.ENSP00000337691,9606.ENSP00000337838,9606.ENSP00000339001,9606.ENSP00000339191,9606.ENSP00000339467,9606.ENSP00000340019,9606.ENSP00000340211,9606.ENSP00000340278,9606.ENSP00000340989,9606.ENSP00000341289,9606.ENSP00000342710,9606.ENSP00000343158,9606.ENSP00000343690,9606.ENSP00000345719,9606.ENSP00000345848,9606.ENSP00000346032,9606.ENSP00000346148,9606.ENSP00000346437,9606.ENSP00000346694,9606.ENSP00000348099,9606.ENSP00000348163,9606.ENSP00000348381,9606.ENSP00000348461,9606.ENSP00000348886,9606.ENSP00000348965,9606.ENSP00000349259,9606.ENSP00000349748,9606.ENSP00000350199,9606.ENSP00000351022,9606.ENSP00000351777,9606.ENSP00000352257,9606.ENSP00000353098,9606.ENSP00000353375,9606.ENSP00000353408,9606.ENSP00000353590,9606.ENSP00000354791,9606.ENSP00000354826,9606.ENSP00000354947,9606.ENSP00000355124,9606.ENSP00000355645,9606.ENSP00000356275,9606.ENSP00000356355,9606.ENSP00000356416,9606.ENSP00000356465,9606.ENSP00000356520,9606.ENSP00000357005,9606.ENSP00000357110,9606.ENSP00000357283,9606.ENSP00000357801,9606.ENSP00000358262,9606.ENSP00000358363,9606.ENSP00000358770,9606.ENSP00000358857,9606.ENSP00000358866,9606.ENSP00000358867,9606.ENSP00000358994,9606.ENSP00000359225,9606.ENSP00000359233,9606.ENSP00000359305,9606.ENSP00000359345,9606.ENSP00000360305,9606.ENSP00000360609,9606.ENSP00000360671,9606.ENSP00000361057,9606.ENSP00000361777,9606.ENSP00000361883,9606.ENSP00000362107,9606.ENSP00000362238,9606.ENSP00000362339,9606.ENSP00000362352,9606.ENSP00000362680,9606.ENSP00000362807,9606.ENSP00000362924,9606.ENSP00000362946,9606.ENSP00000363017,9606.ENSP00000363054,9606.ENSP00000364721,9606.ENSP00000366109,9606.ENSP00000367050,9606.ENSP00000367220,9606.ENSP00000367794,9606.ENSP00000368678,9606.ENSP00000368970,9606.ENSP00000369129,9606.ENSP00000369317,9606.ENSP00000369703,9606.ENSP00000369915,9606.ENSP00000370010,9606.ENSP00000370808,9606.ENSP00000371798,9606.ENSP00000373312,9606.ENSP00000373489,9606.ENSP00000373783,9606.ENSP00000376132,9606.ENSP00000376297,9606.ENSP00000376475,9606.ENSP00000376899,9606.ENSP00000377015,9606.ENSP00000377195,9606.ENSP00000377470,9606.ENSP00000377546,9606.ENSP00000377640,9606.ENSP00000377941,9606.ENSP00000378292,9606.ENSP00000379038,9606.ENSP00000379287,9606.ENSP00000379350,9606.ENSP00000379616,9606.ENSP00000380070,9606.ENSP00000380378,9606.ENSP00000381581,9606.ENSP00000381844,9606.ENSP00000385834,9606.ENSP00000385958,9606.ENSP00000386531,9606.ENSP00000387262,9606.ENSP00000387286,9606.ENSP00000388169,9606.ENSP00000389103,9606.ENSP00000389351,9606.ENSP00000389631,9606.ENSP00000391826,9606.ENSP00000392330,9606.ENSP00000394496,9606.ENSP00000396937,9606.ENSP00000400175,9606.ENSP00000401010,9606.ENSP00000401564,9606.ENSP00000403172,9606.ENSP00000403362,9606.ENSP00000404042,9606.ENSP00000405926,9606.ENSP00000407685,9606.ENSP00000408295,9606.ENSP00000408910,9606.ENSP00000411825,9606.ENSP00000413436,9606.ENSP00000413507,9606.ENSP00000415786,9606.ENSP00000416706,9606.ENSP00000417142,9606.ENSP00000417378,9606.ENSP00000417610,9606.ENSP00000418572,9606.ENSP00000418754,9606.ENSP00000419425,9606.ENSP00000419665,9606.ENSP00000420213,9606.ENSP00000423563,9606.ENSP00000427687,9606.ENSP00000427985,9606.ENSP00000428184,9606.ENSP00000432660,9606.ENSP00000433560,9606.ENSP00000433760,9606.ENSP00000440045,9606.ENSP00000441065,9606.ENSP00000443475,9606.ENSP00000446007,9606.ENSP00000446215,9606.ENSP00000446252,9606.ENSP00000448220,9606.ENSP00000449328,9606.ENSP00000449404,9606.ENSP00000449428,9606.ENSP00000451291,9606.ENSP00000456436,9606.ENSP00000458162,9606.ENSP00000463393,9606.ENSP00000466379,9606.ENSP00000470972,9606.ENSP00000471191,9606.ENSP00000472469,9606.ENSP00000472985,9606.ENSP00000473172,9606.ENSP00000477538,9606.ENSP00000478061,9606.ENSP00000478479,9606.ENSP00000479153,9606.ENSP00000479202,9606.ENSP00000479488,9606.ENSP00000479861,9606.ENSP00000481762,9606.ENSP00000482543,9606.ENSP00000487444,9606.ENSP00000487719,9606.ENSP00000493594,9606.ENSP00000494040,9606.ENSP00000494125,9606.ENSP00000494689,9606.ENSP00000494750,9606.ENSP00000495360,9606.ENSP00000495631,9606.ENSP00000496166,9606.ENSP00000496250,9606.ENSP00000496494,9606.ENSP00000496954,9606.ENSP00000497733,9606.ENSP00000498577,9606.ENSP00000499020,9606.ENSP00000499044	RALA,KRT14,HSD17B10,MYH9,TUBB1,EHD4,PLIN3,PFN1,C1QBP,CAP2,SNX3,MLH1,CTSD,VPS4B,TFG,SEC61A1,H4C6,H1-1,DSTN,KRT9,TUBA4A,RAC2,PMPCB,LMAN1,RRM2B,TSG101,KRT5,KRT1,KRT75,KRT6B,DPF2,CNN1,APOE,ACTN4,AP3B1,KRAS,EIF2S1,KRT85,KRT84,ARL3,HEXB,PDGFRB,RAB2A,ARPC1A,CAPZA1,ACTR3,EHD2,PDCL3,RAB10,USO1,RAB7A,SUB1,NRP1,ESYT1,RHOB,DYNC1LI1,ATP6V1A,YIPF5,RPS3,MYL9,SEC24D,THY1,ACAA2,KPNB1,LEMD2,ARPC5,ARPC2,ITGB5,RPS23,MAP1B,NPM1,HSPA9,CFL2,ARF6,PRDX3,VPS35,TMED3,HSP90B1,KRT16,HSPA4,TMED10,LMAN2,TMEM43,CTNNA1,ARF4,KRT78,ARL6IP1,SEC23A,KRT73,KIF5B,H1-4,GCC2,KRT17,RPL38,KRT2,DHX37,CLU,SWAP70,TLN1,PIBF1,STX4,TUBA3E,TUBB6,SUPT6H,NUDC,TUBB3,CALR,PLEC,ZYX,MYO1D,PPP2R1A,FLNC,KRT7,H1-5,TMED9,RPS27L,PARVA,EML1,ERCC6L,HSP90AA1,CHP1,CBX3,MAPK15,RTN4,TUBB,CAV1,RHOG,HSPD1,CORO1B,PARK7,SFN,TUBB4B,KRT77,EPB41L3,DPYSL3,TOR1A,ANP32B,ANXA2,PRKAA1,ATG7,HNRNPA2B1,PDLIM7,PLS3,ADD3,RAC1,STOML2,DYNC1H1,SPTBN1,SFPQ,AP1B1,TPM1,VCP,XRCC6,MCMBP,MAP4,MSN,MYH10,DCTN1,CALD1,CAPZA2,KRT19,ACTA1,CSRP1,NEK7,RO60,RAB32,DHX9,F11R,EPB41L2,LMNA,S100A10,CHD1L,PDE4DIP,SLK,EMD,FLNA,GNAI3,MYO6,CNN3,ABCD3,TMED5,RPL5,PDLIM1,HSP90AB1,SLC25A5,SURF4,SET,CAP1,FHL3,POF1B,SAR1A,MACROH2A2,SRC,PEF1,GSN,RAB14,RPA2,STX12,MAPRE1,ANXA1,RTN3,ACTR2,SRPX,AGRN,UFM1,DSP,KRT6A,TUBB2A,NAP1L4,TMSB4X,SLC25A6,FSCN1,SEC13,KRT18,LOXL2,MYO1B,DYNLL1,PRKAR1A,PTGFRN,PICALM,DBN1,CNP,KRT15,RPL24,ACTN1,KRT80,TYMP,YWHAZ,ITGB1,MYH11,GAPDH,PAFAH1B1,LCP1,ATL3,TF,RPS14,SMPD4,IMMT,RAB1A,ARPC4,RPL23A,RPSA,ARPC1B,IGF2,BCAP31,CORO1C,PSMD13,RHOA,CAPZB,RANBP1,RPL6,AP2M1,TMED4,TMED7,TNXB,RFC5,DCTN2,PDCD6IP,RPL10,SEPTIN7,SERPINE2,ACTBL2,NDUFA5,ATP6V1F,RAB23,VAMP2,PTK7,PPIA,SSBP1,FLNB,MACROH2A1,WDR1,DPYSL2,SDCBP,CFL1,CRYAB,BANF1,ATP2A2,SLC16A1,TUBA1C,VIM,RAN,SOD2,KRT4,RPLP0,KRT8,TWF1,HNRNPC,CNN2,ACTG1,SEC22B,GET3,RPS19,NUP62,RPS28,RPS5,RUVBL2,NAP1L1,MARCKS,RAB18,EHD1,ARL8B,PHB,SEPTIN2,CSDE1,NDUFA6,SPTAN1,TUBA4B,MYH14,DDX3X,TPM4,EPS8,ACTB,CTNNB1,ARHGEF7,ALDOA,RPL11,TPM2,MYO1C,CDC42,TPM3,ESYT2,RPS27
GO:0071310	Cellular response to organic substance	205	2019	0.2	0.74	2.93e-08	9606.ENSP00000001008,9606.ENSP00000078429,9606.ENSP00000181383,9606.ENSP00000216780,9606.ENSP00000217407,9606.ENSP00000219070,9606.ENSP00000220325,9606.ENSP00000220772,9606.ENSP00000221930,9606.ENSP00000222271,9606.ENSP00000223095,9606.ENSP00000225964,9606.ENSP00000229340,9606.ENSP00000230036,9606.ENSP00000233242,9606.ENSP00000233809,9606.ENSP00000236959,9606.ENSP00000241052,9606.ENSP00000243077,9606.ENSP00000244043,9606.ENSP00000248553,9606.ENSP00000248975,9606.ENSP00000250101,9606.ENSP00000250559,9606.ENSP00000252699,9606.ENSP00000253778,9606.ENSP00000254722,9606.ENSP00000255409,9606.ENSP00000256383,9606.ENSP00000256646,9606.ENSP00000259808,9606.ENSP00000260356,9606.ENSP00000261574,9606.ENSP00000261769,9606.ENSP00000261799,9606.ENSP00000262030,9606.ENSP00000263238,9606.ENSP00000264710,9606.ENSP00000264832,9606.ENSP00000265371,9606.ENSP00000265983,9606.ENSP00000266085,9606.ENSP00000268182,9606.ENSP00000272519,9606.ENSP00000273258,9606.ENSP00000275493,9606.ENSP00000278572,9606.ENSP00000283249,9606.ENSP00000284981,9606.ENSP00000295006,9606.ENSP00000295666,9606.ENSP00000296028,9606.ENSP00000296029,9606.ENSP00000296130,9606.ENSP00000296181,9606.ENSP00000296585,9606.ENSP00000296755,9606.ENSP00000296930,9606.ENSP00000297185,9606.ENSP00000297268,9606.ENSP00000298316,9606.ENSP00000299767,9606.ENSP00000300289,9606.ENSP00000303147,9606.ENSP00000303423,9606.ENSP00000304408,9606.ENSP00000304592,9606.ENSP00000304669,9606.ENSP00000306330,9606.ENSP00000307078,9606.ENSP00000313199,9606.ENSP00000314067,9606.ENSP00000314807,9606.ENSP00000317714,9606.ENSP00000318195,9606.ENSP00000320171,9606.ENSP00000320866,9606.ENSP00000321584,9606.ENSP00000324173,9606.ENSP00000324422,9606.ENSP00000325136,9606.ENSP00000325527,9606.ENSP00000327801,9606.ENSP00000331831,9606.ENSP00000333547,9606.ENSP00000334448,9606.ENSP00000336702,9606.ENSP00000337598,9606.ENSP00000339063,9606.ENSP00000339191,9606.ENSP00000339477,9606.ENSP00000340019,9606.ENSP00000340211,9606.ENSP00000340278,9606.ENSP00000342858,9606.ENSP00000343690,9606.ENSP00000345672,9606.ENSP00000345719,9606.ENSP00000346001,9606.ENSP00000346148,9606.ENSP00000347038,9606.ENSP00000349320,9606.ENSP00000349446,9606.ENSP00000350310,9606.ENSP00000350708,9606.ENSP00000351646,9606.ENSP00000351777,9606.ENSP00000353408,9606.ENSP00000353654,9606.ENSP00000354394,9606.ENSP00000355180,9606.ENSP00000355330,9606.ENSP00000355361,9606.ENSP00000355627,9606.ENSP00000355645,9606.ENSP00000355890,9606.ENSP00000356416,9606.ENSP00000356520,9606.ENSP00000358635,9606.ENSP00000358723,9606.ENSP00000358814,9606.ENSP00000358857,9606.ENSP00000358866,9606.ENSP00000358867,9606.ENSP00000359025,9606.ENSP00000359539,9606.ENSP00000360609,9606.ENSP00000361471,9606.ENSP00000361626,9606.ENSP00000362299,9606.ENSP00000362680,9606.ENSP00000362751,9606.ENSP00000362776,9606.ENSP00000362924,9606.ENSP00000362946,9606.ENSP00000364000,9606.ENSP00000365505,9606.ENSP00000366109,9606.ENSP00000366156,9606.ENSP00000367220,9606.ENSP00000367615,9606.ENSP00000367806,9606.ENSP00000367872,9606.ENSP00000369038,9606.ENSP00000369127,9606.ENSP00000370010,9606.ENSP00000370517,9606.ENSP00000370635,9606.ENSP00000373489,9606.ENSP00000375730,9606.ENSP00000376188,9606.ENSP00000376197,9606.ENSP00000377508,9606.ENSP00000377954,9606.ENSP00000378323,9606.ENSP00000379512,9606.ENSP00000379975,9606.ENSP00000380070,9606.ENSP00000381607,9606.ENSP00000381736,9606.ENSP00000382342,9606.ENSP00000385519,9606.ENSP00000386531,9606.ENSP00000389814,9606.ENSP00000391826,9606.ENSP00000392043,9606.ENSP00000398632,9606.ENSP00000400175,9606.ENSP00000418009,9606.ENSP00000418525,9606.ENSP00000418572,9606.ENSP00000418754,9606.ENSP00000420213,9606.ENSP00000420311,9606.ENSP00000422464,9606.ENSP00000422554,9606.ENSP00000426909,9606.ENSP00000437125,9606.ENSP00000441065,9606.ENSP00000445306,9606.ENSP00000446007,9606.ENSP00000446252,9606.ENSP00000449328,9606.ENSP00000452786,9606.ENSP00000458162,9606.ENSP00000459019,9606.ENSP00000473172,9606.ENSP00000477590,9606.ENSP00000478763,9606.ENSP00000479153,9606.ENSP00000479488,9606.ENSP00000481038,9606.ENSP00000481886,9606.ENSP00000494689,9606.ENSP00000494750,9606.ENSP00000495360,9606.ENSP00000496954,9606.ENSP00000497260,9606.ENSP00000497290,9606.ENSP00000497594,9606.ENSP00000497641,9606.ENSP00000497733,9606.ENSP00000497910,9606.ENSP00000498074,9606.ENSP00000498872	FKBP4,GNA11,CPB2,PCK2,LBP,MMP2,EHD4,SFRP1,TGFB1,COMP,SERPINE1,COL1A1,RAB35,GPLD1,APOB,IGFBP2,ATIC,CAT,LRP1,PTGIS,HSPB1,YWHAH,TXNDC17,RAP1B,ACTN4,GFPT2,SERPINF1,CHI3L1,EIF2S1,NOTCH2,RIPK1,THBS1,IPO5,CDH1,PDGFRB,ATP5F1B,ACTR3,RAB10,ICAM1,NRP1,HPX,TIMP3,IQGAP1,RALB,ARL6IP5,EGFR,RPS3,ITGB6,APP,CAPN2,IGFBP7,PPBP,PF4,CLEC3B,ITGB5,ITGA2,MAP1B,NPM1,HSPA9,COL1A2,ARF6,HSP90B1,PDIA3,MAT2A,FNTA,COL3A1,FASN,CTNNA1,YWHAG,KIF5B,HNRNPD,PAK2,IL1RAP,STX4,NCL,PKM,CALR,IMPDH2,HSPA5,ZYX,HADHB,FBN1,P4HB,GAS6,RAB11B,GNG2,EIF5A,LIMS1,EEF1A1,CAV1,ICOSLG,HSPD1,CORO1B,PARK7,FERMT2,DPYSL3,CTSB,TOR1A,RPL3,PRKAA1,PLSCR4,CACNA2D1,ARG1,ATP2B4,RAD23B,STIP1,VCP,MSN,COL4A2,STAT1,COL6A1,TGM2,CD47,AGT,ACTA1,EPRS1,RO60,DHX9,SYNCRIP,RAP1A,AHCYL1,EMD,FLNA,GNAI3,STXBP3,GOT1,HSP90AB1,ASS1,YBX1,ENG,SRC,RABGAP1,COL16A1,GSN,RAB14,COL5A2,PLP2,ANXA1,SRM,ACTR2,APRT,RPS16,GNB1,EEF1E1,DNAJA1,TMSB4X,PFKP,SLC39A14,KRT18,RPL13A,CRLF1,TFRC,JUP,LARS1,PPP3CA,MGST1,ILK,GAPDH,GSTP1,ATP5F1A,ABCC1,CD14,SMPD4,ADIPOQ,IGF2,ATP2B1,CD44,RHOA,RARRES2,MME,VAMP2,PTK7,FLNB,RPL23,PDGFC,ADAMTS12,RACK1,HSPA8,SLC16A1,ATP1A1,VIM,SOD2,RPLP0,ITGB3,ACTG1,PLSCR3,RUVBL2,CPNE3,SIRPA,EHD1,PHB,CYFIP1,PGRMC2,EPS8,ACTB,CTNNB1,MYO1C,GNAI1,CDH5,UBE3A,EIF4A3,CDC42,B2M,ENPP1,SNX6
GO:0050776	Regulation of immune response	101	844	0.27	0.74	1.06e-06	9606.ENSP00000217407,9606.ENSP00000221930,9606.ENSP00000223642,9606.ENSP00000225698,9606.ENSP00000230036,9606.ENSP00000231751,9606.ENSP00000231790,9606.ENSP00000232003,9606.ENSP00000242351,9606.ENSP00000243611,9606.ENSP00000245907,9606.ENSP00000247153,9606.ENSP00000249071,9606.ENSP00000252244,9606.ENSP00000252486,9606.ENSP00000254301,9606.ENSP00000255194,9606.ENSP00000256785,9606.ENSP00000263408,9606.ENSP00000263413,9606.ENSP00000263645,9606.ENSP00000265132,9606.ENSP00000265983,9606.ENSP00000266542,9606.ENSP00000270879,9606.ENSP00000276079,9606.ENSP00000278407,9606.ENSP00000278572,9606.ENSP00000284240,9606.ENSP00000284981,9606.ENSP00000290541,9606.ENSP00000291744,9606.ENSP00000292609,9606.ENSP00000296280,9606.ENSP00000299367,9606.ENSP00000304408,9606.ENSP00000313967,9606.ENSP00000314067,9606.ENSP00000314299,9606.ENSP00000315130,9606.ENSP00000317714,9606.ENSP00000319104,9606.ENSP00000322061,9606.ENSP00000323929,9606.ENSP00000329312,9606.ENSP00000333298,9606.ENSP00000334153,9606.ENSP00000335153,9606.ENSP00000337838,9606.ENSP00000339191,9606.ENSP00000339477,9606.ENSP00000340019,9606.ENSP00000340278,9606.ENSP00000348886,9606.ENSP00000348888,9606.ENSP00000349446,9606.ENSP00000349748,9606.ENSP00000352257,9606.ENSP00000354458,9606.ENSP00000355361,9606.ENSP00000356037,9606.ENSP00000356385,9606.ENSP00000356386,9606.ENSP00000356399,9606.ENSP00000356520,9606.ENSP00000357156,9606.ENSP00000358045,9606.ENSP00000360281,9606.ENSP00000360697,9606.ENSP00000362680,9606.ENSP00000363079,9606.ENSP00000363770,9606.ENSP00000363773,9606.ENSP00000366109,9606.ENSP00000376197,9606.ENSP00000378131,9606.ENSP00000379873,9606.ENSP00000380948,9606.ENSP00000383003,9606.ENSP00000383690,9606.ENSP00000385035,9606.ENSP00000385519,9606.ENSP00000396688,9606.ENSP00000399168,9606.ENSP00000402060,9606.ENSP00000414359,9606.ENSP00000415941,9606.ENSP00000416250,9606.ENSP00000416561,9606.ENSP00000429150,9606.ENSP00000433760,9606.ENSP00000444271,9606.ENSP00000468253,9606.ENSP00000470972,9606.ENSP00000479119,9606.ENSP00000479488,9606.ENSP00000479675,9606.ENSP00000480035,9606.ENSP00000494040,9606.ENSP00000497910,9606.ENSP00000498879	LBP,TGFB1,C5,C1QBP,GPLD1,LTF,MLH1,HRG,ZC3HAV1,C4BPB,C3,CFP,RAC2,KRT1,APOE,LGALS3,AP3B1,CFHR5,C9,C6,CD81,AMBP,HPX,C1RL,FCN3,NONO,SERPING1,RPS3,THY1,APP,PSMB4,FCN2,PGLYRP2,MASP1,C2,COL3A1,C1QB,PAK2,CFHR1,CLU,STX4,SUPT6H,C7,A2M,IGLL1,LAMP1,RFTN1,HSP90AA1,RTN4,CAV1,ICOSLG,HSPD1,PARK7,STOML2,PIGR,ARG1,SFPQ,XRCC6,C8A,CD47,C4BPA,CFHR2,CFHR4,CFH,DHX9,CD5L,ECM1,C8B,C8G,SRC,MBL2,C1QC,C1QA,ANXA1,TFRC,CFI,HLA-A,ITGB2,FKBP1A,MASP2,C1S,CD14,C4A,HLA-B,PVR,PSMA1,C4B,EIF2B1,CFB,FAM49B,BANF1,C1R,CFD,RPS19,IGHV1-3,PHB,IGHV3-15,IGHV3-72,DDX3X,B2M,CD59
GO:0030336	Negative regulation of cell migration	45	288	0.38	0.74	1.81e-05	9606.ENSP00000052754,9606.ENSP00000205948,9606.ENSP00000211998,9606.ENSP00000215754,9606.ENSP00000218388,9606.ENSP00000220772,9606.ENSP00000221930,9606.ENSP00000223095,9606.ENSP00000223642,9606.ENSP00000232003,9606.ENSP00000243077,9606.ENSP00000243347,9606.ENSP00000246792,9606.ENSP00000252486,9606.ENSP00000254722,9606.ENSP00000260356,9606.ENSP00000261769,9606.ENSP00000272233,9606.ENSP00000284240,9606.ENSP00000301653,9606.ENSP00000304408,9606.ENSP00000319096,9606.ENSP00000320866,9606.ENSP00000337691,9606.ENSP00000340211,9606.ENSP00000343690,9606.ENSP00000345179,9606.ENSP00000348461,9606.ENSP00000350310,9606.ENSP00000351022,9606.ENSP00000359911,9606.ENSP00000361097,9606.ENSP00000362299,9606.ENSP00000363500,9606.ENSP00000367202,9606.ENSP00000369677,9606.ENSP00000370473,9606.ENSP00000377508,9606.ENSP00000381386,9606.ENSP00000389814,9606.ENSP00000394496,9606.ENSP00000400175,9606.ENSP00000400717,9606.ENSP00000418112,9606.ENSP00000456436	DCN,APOH,VCL,MIF,TIMP1,SFRP1,TGFB1,SERPINE1,C5,HRG,LRP1,TNFAIP6,RRAS,APOE,SERPINF1,THBS1,CDH1,RHOB,THY1,KRT16,COL3A1,RAP2B,CALR,MAPK15,CORO1B,DPYSL3,APOD,RAC1,ATP2B4,TPM1,RAP2C,MMRN2,ENG,CLIC4,RECK,EMILIN1,IGFBP3,JUP,DDT,ADIPOQ,CORO1C,RHOA,GNA13,PTPRG,CNN2
GO:1901888	Regulation of cell junction assembly	35	201	0.43	0.74	3.75e-05	9606.ENSP00000211998,9606.ENSP00000220772,9606.ENSP00000232003,9606.ENSP00000250559,9606.ENSP00000260356,9606.ENSP00000265371,9606.ENSP00000284240,9606.ENSP00000284981,9606.ENSP00000298316,9606.ENSP00000299138,9606.ENSP00000308208,9606.ENSP00000314807,9606.ENSP00000316029,9606.ENSP00000337598,9606.ENSP00000339191,9606.ENSP00000342858,9606.ENSP00000345179,9606.ENSP00000348461,9606.ENSP00000355627,9606.ENSP00000355751,9606.ENSP00000357005,9606.ENSP00000357801,9606.ENSP00000358723,9606.ENSP00000358765,9606.ENSP00000358770,9606.ENSP00000359864,9606.ENSP00000361818,9606.ENSP00000362680,9606.ENSP00000362776,9606.ENSP00000366246,9606.ENSP00000368678,9606.ENSP00000394496,9606.ENSP00000400175,9606.ENSP00000458162,9606.ENSP00000496954	VCL,SFRP1,HRG,RAP1B,THBS1,NRP1,THY1,APP,ARF6,VPS35,MMP14,IL1RAP,TLN1,LIMS1,CAV1,FERMT2,APOD,RAC1,AGT,THBS2,F11R,S100A10,RAP1A,TPBG,SLK,GPC4,SDC4,SRC,COL16A1,GPC6,AGRN,CORO1C,RHOA,ACTG1,MYO1C
GO:0032212	Positive regulation of telomere maintenance via telomerase	12	34	0.74	0.74	0.00042	9606.ENSP00000258091,9606.ENSP00000275603,9606.ENSP00000280326,9606.ENSP00000286788,9606.ENSP00000295688,9606.ENSP00000299300,9606.ENSP00000317334,9606.ENSP00000337691,9606.ENSP00000341826,9606.ENSP00000356355,9606.ENSP00000377958,9606.ENSP00000495360	CCT7,CCT6A,CCT5,CCT8,CCT3,CCT2,TCP1,MAPK15,HNRNPA1,NEK7,CCT4,CTNNB1
GO:0032501	Multicellular organismal process	549	6490	0.12	0.73	2.42e-11	9606.ENSP00000001008,9606.ENSP00000005257,9606.ENSP00000054950,9606.ENSP00000078429,9606.ENSP00000167586,9606.ENSP00000168148,9606.ENSP00000181383,9606.ENSP00000188790,9606.ENSP00000200676,9606.ENSP00000205948,9606.ENSP00000211998,9606.ENSP00000215727,9606.ENSP00000215909,9606.ENSP00000216181,9606.ENSP00000216780,9606.ENSP00000216968,9606.ENSP00000217426,9606.ENSP00000218099,9606.ENSP00000218388,9606.ENSP00000219070,9606.ENSP00000220772,9606.ENSP00000221930,9606.ENSP00000222120,9606.ENSP00000222271,9606.ENSP00000222399,9606.ENSP00000222543,9606.ENSP00000222553,9606.ENSP00000223095,9606.ENSP00000223127,9606.ENSP00000223642,9606.ENSP00000225655,9606.ENSP00000225964,9606.ENSP00000226218,9606.ENSP00000227638,9606.ENSP00000227667,9606.ENSP00000228740,9606.ENSP00000228938,9606.ENSP00000229340,9606.ENSP00000230036,9606.ENSP00000230538,9606.ENSP00000231751,9606.ENSP00000231790,9606.ENSP00000232003,9606.ENSP00000232564,9606.ENSP00000233242,9606.ENSP00000233809,9606.ENSP00000233893,9606.ENSP00000234071,9606.ENSP00000234256,9606.ENSP00000234310,9606.ENSP00000236850,9606.ENSP00000236959,9606.ENSP00000240285,9606.ENSP00000241052,9606.ENSP00000243077,9606.ENSP00000243253,9606.ENSP00000243347,9606.ENSP00000243611,9606.ENSP00000244573,9606.ENSP00000245907,9606.ENSP00000246662,9606.ENSP00000246792,9606.ENSP00000248553,9606.ENSP00000248975,9606.ENSP00000249071,9606.ENSP00000250340,9606.ENSP00000250498,9606.ENSP00000251047,9606.ENSP00000251810,9606.ENSP00000252242,9606.ENSP00000252244,9606.ENSP00000252245,9606.ENSP00000252252,9606.ENSP00000252268,9606.ENSP00000252486,9606.ENSP00000253496,9606.ENSP00000254722,9606.ENSP00000255030,9606.ENSP00000255194,9606.ENSP00000255409,9606.ENSP00000256078,9606.ENSP00000256196,9606.ENSP00000256646,9606.ENSP00000256854,9606.ENSP00000257192,9606.ENSP00000257901,9606.ENSP00000257951,9606.ENSP00000258341,9606.ENSP00000258424,9606.ENSP00000260356,9606.ENSP00000260408,9606.ENSP00000260746,9606.ENSP00000261023,9606.ENSP00000261267,9606.ENSP00000261336,9606.ENSP00000261405,9606.ENSP00000261416,9606.ENSP00000261769,9606.ENSP00000261772,9606.ENSP00000261799,9606.ENSP00000261994,9606.ENSP00000262030,9606.ENSP00000262746,9606.ENSP00000262919,9606.ENSP00000262947,9606.ENSP00000263413,9606.ENSP00000263645,9606.ENSP00000264005,9606.ENSP00000264028,9606.ENSP00000264036,9606.ENSP00000264039,9606.ENSP00000264187,9606.ENSP00000264254,9606.ENSP00000264265,9606.ENSP00000264335,9606.ENSP00000264381,9606.ENSP00000264690,9606.ENSP00000264710,9606.ENSP00000264896,9606.ENSP00000264904,9606.ENSP00000264908,9606.ENSP00000265062,9606.ENSP00000265077,9606.ENSP00000265131,9606.ENSP00000265132,9606.ENSP00000265371,9606.ENSP00000265462,9606.ENSP00000265729,9606.ENSP00000265838,9606.ENSP00000266085,9606.ENSP00000266718,9606.ENSP00000267103,9606.ENSP00000268150,9606.ENSP00000268182,9606.ENSP00000268603,9606.ENSP00000268613,9606.ENSP00000269141,9606.ENSP00000270645,9606.ENSP00000272233,9606.ENSP00000273047,9606.ENSP00000273258,9606.ENSP00000273784,9606.ENSP00000274341,9606.ENSP00000275493,9606.ENSP00000278407,9606.ENSP00000279022,9606.ENSP00000280551,9606.ENSP00000282588,9606.ENSP00000283249,9606.ENSP00000284240,9606.ENSP00000284268,9606.ENSP00000284981,9606.ENSP00000285930,9606.ENSP00000286548,9606.ENSP00000287097,9606.ENSP00000290401,9606.ENSP00000291568,9606.ENSP00000292401,9606.ENSP00000293379,9606.ENSP00000293760,9606.ENSP00000294189,9606.ENSP00000294742,9606.ENSP00000295006,9606.ENSP00000295633,9606.ENSP00000295666,9606.ENSP00000295897,9606.ENSP00000295927,9606.ENSP00000296029,9606.ENSP00000296130,9606.ENSP00000296181,9606.ENSP00000296412,9606.ENSP00000296511,9606.ENSP00000296543,9606.ENSP00000296585,9606.ENSP00000296755,9606.ENSP00000297185,9606.ENSP00000297268,9606.ENSP00000298316,9606.ENSP00000298510,9606.ENSP00000298556,9606.ENSP00000299138,9606.ENSP00000299198,9606.ENSP00000300026,9606.ENSP00000300060,9606.ENSP00000301180,9606.ENSP00000301455,9606.ENSP00000301522,9606.ENSP00000301653,9606.ENSP00000302621,9606.ENSP00000304408,9606.ENSP00000304592,9606.ENSP00000304669,9606.ENSP00000305988,9606.ENSP00000306010,9606.ENSP00000306261,9606.ENSP00000307014,9606.ENSP00000307078,9606.ENSP00000307513,9606.ENSP00000307889,9606.ENSP00000307940,9606.ENSP00000308117,9606.ENSP00000308208,9606.ENSP00000308452,9606.ENSP00000308541,9606.ENSP00000308938,9606.ENSP00000309477,9606.ENSP00000309830,9606.ENSP00000310861,9606.ENSP00000311135,9606.ENSP00000311449,9606.ENSP00000311502,9606.ENSP00000312999,9606.ENSP00000313199,9606.ENSP00000314067,9606.ENSP00000315130,9606.ENSP00000315190,9606.ENSP00000315630,9606.ENSP00000316029,9606.ENSP00000317128,9606.ENSP00000317232,9606.ENSP00000317257,9606.ENSP00000318195,9606.ENSP00000319096,9606.ENSP00000319104,9606.ENSP00000319281,9606.ENSP00000319501,9606.ENSP00000320295,9606.ENSP00000320866,9606.ENSP00000321334,9606.ENSP00000321584,9606.ENSP00000321853,9606.ENSP00000323696,9606.ENSP00000323856,9606.ENSP00000323867,9606.ENSP00000323929,9606.ENSP00000324105,9606.ENSP00000324173,9606.ENSP00000324804,9606.ENSP00000325146,9606.ENSP00000325527,9606.ENSP00000326031,9606.ENSP00000327290,9606.ENSP00000327336,9606.ENSP00000329243,9606.ENSP00000329380,9606.ENSP00000331544,9606.ENSP00000331831,9606.ENSP00000333547,9606.ENSP00000333769,9606.ENSP00000334008,9606.ENSP00000334314,9606.ENSP00000335153,9606.ENSP00000337060,9606.ENSP00000337838,9606.ENSP00000338343,9606.ENSP00000338703,9606.ENSP00000339191,9606.ENSP00000339299,9606.ENSP00000339328,9606.ENSP00000339467,9606.ENSP00000339787,9606.ENSP00000339850,9606.ENSP00000340019,9606.ENSP00000340211,9606.ENSP00000340278,9606.ENSP00000340836,9606.ENSP00000340989,9606.ENSP00000342385,9606.ENSP00000342710,9606.ENSP00000342858,9606.ENSP00000343158,9606.ENSP00000343690,9606.ENSP00000344458,9606.ENSP00000345179,9606.ENSP00000345672,9606.ENSP00000345719,9606.ENSP00000345848,9606.ENSP00000346032,9606.ENSP00000346088,9606.ENSP00000346148,9606.ENSP00000346550,9606.ENSP00000346762,9606.ENSP00000346839,9606.ENSP00000347495,9606.ENSP00000348099,9606.ENSP00000348163,9606.ENSP00000348461,9606.ENSP00000348888,9606.ENSP00000349259,9606.ENSP00000349320,9606.ENSP00000349446,9606.ENSP00000349679,9606.ENSP00000349860,9606.ENSP00000350012,9606.ENSP00000350199,9606.ENSP00000350310,9606.ENSP00000350425,9606.ENSP00000350708,9606.ENSP00000351022,9606.ENSP00000352208,9606.ENSP00000352288,9606.ENSP00000352798,9606.ENSP00000353072,9606.ENSP00000353375,9606.ENSP00000353654,9606.ENSP00000354357,9606.ENSP00000354394,9606.ENSP00000354468,9606.ENSP00000354612,9606.ENSP00000354791,9606.ENSP00000354826,9606.ENSP00000355124,9606.ENSP00000355180,9606.ENSP00000355330,9606.ENSP00000355518,9606.ENSP00000355627,9606.ENSP00000355645,9606.ENSP00000356275,9606.ENSP00000356382,9606.ENSP00000356416,9606.ENSP00000356520,9606.ENSP00000356671,9606.ENSP00000356771,9606.ENSP00000356790,9606.ENSP00000356969,9606.ENSP00000357005,9606.ENSP00000357048,9606.ENSP00000357283,9606.ENSP00000357709,9606.ENSP00000357746,9606.ENSP00000357980,9606.ENSP00000358045,9606.ENSP00000358635,9606.ENSP00000358723,9606.ENSP00000358765,9606.ENSP00000358857,9606.ENSP00000358866,9606.ENSP00000358867,9606.ENSP00000358994,9606.ENSP00000359025,9606.ENSP00000359629,9606.ENSP00000360120,9606.ENSP00000360296,9606.ENSP00000360305,9606.ENSP00000360522,9606.ENSP00000360609,9606.ENSP00000360671,9606.ENSP00000360858,9606.ENSP00000360882,9606.ENSP00000361097,9606.ENSP00000361471,9606.ENSP00000361626,9606.ENSP00000361818,9606.ENSP00000361850,9606.ENSP00000361949,9606.ENSP00000362299,9606.ENSP00000362352,9606.ENSP00000362409,9606.ENSP00000362463,9606.ENSP00000362680,9606.ENSP00000362776,9606.ENSP00000362807,9606.ENSP00000362924,9606.ENSP00000363500,9606.ENSP00000363773,9606.ENSP00000363827,9606.ENSP00000364000,9606.ENSP00000364119,9606.ENSP00000364140,9606.ENSP00000364685,9606.ENSP00000364709,9606.ENSP00000364794,9606.ENSP00000364935,9606.ENSP00000365081,9606.ENSP00000366109,9606.ENSP00000367050,9606.ENSP00000367202,9606.ENSP00000367220,9606.ENSP00000367615,9606.ENSP00000367817,9606.ENSP00000367872,9606.ENSP00000368678,9606.ENSP00000368767,9606.ENSP00000368970,9606.ENSP00000369127,9606.ENSP00000369129,9606.ENSP00000369317,9606.ENSP00000369677,9606.ENSP00000369703,9606.ENSP00000369757,9606.ENSP00000370128,9606.ENSP00000370473,9606.ENSP00000370542,9606.ENSP00000370635,9606.ENSP00000370867,9606.ENSP00000371253,9606.ENSP00000371267,9606.ENSP00000371554,9606.ENSP00000371958,9606.ENSP00000373370,9606.ENSP00000373783,9606.ENSP00000376188,9606.ENSP00000376197,9606.ENSP00000376297,9606.ENSP00000376475,9606.ENSP00000376553,9606.ENSP00000377015,9606.ENSP00000377192,9606.ENSP00000377195,9606.ENSP00000377470,9606.ENSP00000377508,9606.ENSP00000377640,9606.ENSP00000377783,9606.ENSP00000377941,9606.ENSP00000378058,9606.ENSP00000378177,9606.ENSP00000378191,9606.ENSP00000378292,9606.ENSP00000378323,9606.ENSP00000378394,9606.ENSP00000378401,9606.ENSP00000378426,9606.ENSP00000378769,9606.ENSP00000379038,9606.ENSP00000379287,9606.ENSP00000379350,9606.ENSP00000379616,9606.ENSP00000379975,9606.ENSP00000380378,9606.ENSP00000380948,9606.ENSP00000381607,9606.ENSP00000382004,9606.ENSP00000382342,9606.ENSP00000383003,9606.ENSP00000384957,9606.ENSP00000385834,9606.ENSP00000385958,9606.ENSP00000386213,9606.ENSP00000386857,9606.ENSP00000386892,9606.ENSP00000387123,9606.ENSP00000389814,9606.ENSP00000390265,9606.ENSP00000391211,9606.ENSP00000391826,9606.ENSP00000392043,9606.ENSP00000392330,9606.ENSP00000398632,9606.ENSP00000400175,9606.ENSP00000400717,9606.ENSP00000404854,9606.ENSP00000405573,9606.ENSP00000411960,9606.ENSP00000413436,9606.ENSP00000413507,9606.ENSP00000414287,9606.ENSP00000415786,9606.ENSP00000416066,9606.ENSP00000416250,9606.ENSP00000416293,9606.ENSP00000416330,9606.ENSP00000416706,9606.ENSP00000417138,9606.ENSP00000417610,9606.ENSP00000418009,9606.ENSP00000418112,9606.ENSP00000418525,9606.ENSP00000418754,9606.ENSP00000419425,9606.ENSP00000421801,9606.ENSP00000422464,9606.ENSP00000422554,9606.ENSP00000425809,9606.ENSP00000425824,9606.ENSP00000425915,9606.ENSP00000426909,9606.ENSP00000427123,9606.ENSP00000427687,9606.ENSP00000427985,9606.ENSP00000428184,9606.ENSP00000431984,9606.ENSP00000433560,9606.ENSP00000434412,9606.ENSP00000434516,9606.ENSP00000434847,9606.ENSP00000435289,9606.ENSP00000437402,9606.ENSP00000438689,9606.ENSP00000440045,9606.ENSP00000440066,9606.ENSP00000441065,9606.ENSP00000444408,9606.ENSP00000445175,9606.ENSP00000445306,9606.ENSP00000446007,9606.ENSP00000446252,9606.ENSP00000446955,9606.ENSP00000448220,9606.ENSP00000449404,9606.ENSP00000450540,9606.ENSP00000451291,9606.ENSP00000451818,9606.ENSP00000452786,9606.ENSP00000456436,9606.ENSP00000458162,9606.ENSP00000465356,9606.ENSP00000465419,9606.ENSP00000466134,9606.ENSP00000466775,9606.ENSP00000470972,9606.ENSP00000477538,9606.ENSP00000477781,9606.ENSP00000478061,9606.ENSP00000478253,9606.ENSP00000478479,9606.ENSP00000479153,9606.ENSP00000479488,9606.ENSP00000479606,9606.ENSP00000479861,9606.ENSP00000481038,9606.ENSP00000481762,9606.ENSP00000483185,9606.ENSP00000483814,9606.ENSP00000493382,9606.ENSP00000493594,9606.ENSP00000493985,9606.ENSP00000494040,9606.ENSP00000494125,9606.ENSP00000494175,9606.ENSP00000494689,9606.ENSP00000494750,9606.ENSP00000495273,9606.ENSP00000495360,9606.ENSP00000495631,9606.ENSP00000496166,9606.ENSP00000496494,9606.ENSP00000497290,9606.ENSP00000497594,9606.ENSP00000497641,9606.ENSP00000497691,9606.ENSP00000497733,9606.ENSP00000497910,9606.ENSP00000498074,9606.ENSP00000498336,9606.ENSP00000498441,9606.ENSP00000498577,9606.ENSP00000498879,9606.ENSP00000499582,9606.ENSP00000500193	FKBP4,RALA,RCN1,GNA11,KRT14,SPP2,CPB2,FAP,CETP,APOH,VCL,SERPIND1,LGALS1,MYH9,PCK2,PROCR,AHCY,F9,TIMP1,MMP2,SFRP1,TGFB1,RAB3D,COMP,LAMB1,TFPI2,NAMPT,SERPINE1,PLOD3,C5,PFN1,COL1A1,VTN,PANX1,APOC3,LTA4H,MGP,RAB35,GPLD1,LAMA4,LTF,MLH1,HRG,GNB4,APOB,IGFBP2,HSPE1,PROC,SLC1A4,PPP3R1,APOA1,ATIC,RDH10,CAT,LRP1,SEC61A1,TNFAIP6,C4BPB,H1-1,C3,KRT9,RRAS,HSPB1,YWHAH,RAC2,CLEC11A,DAD1,LMAN1,RRM2B,KRT5,KRT1,KRT75,KRT6B,DPF2,APOE,F12,SERPINF1,CRP,AP3B1,CHI3L1,KRAS,RRAS2,NOTCH2,NARS1,DSG1,KRT85,KRT84,LAMC1,COX5B,THBS1,ADAM10,ARL3,ITGAV,LYZ,PZP,VWF,HEXB,CDH1,AARS1,PDGFRB,SERPINA10,ATP5F1B,PRDX1,ATRN,MYDGF,C6,CD81,LCAT,ARCN1,MCAM,GPC1,NID1,PDCL3,LXN,YWHAE,BCHE,KLKB1,RAB10,SCARB2,USO1,ANXA3,RAB7A,VCAN,TNC,AMBP,NRP1,PRDX5,SRI,ACAT1,TIMP3,LUM,C12orf10,MFGE8,IQGAP1,CDH11,CDH13,CDH2,RCN3,RHOB,RAB5A,ARL6IP5,AHSG,HAPLN1,EGFR,SERPING1,MYL9,SEC24D,ITGA1,ITGB6,THY1,ANKH,APP,AKR1B1,GNAQ,CD109,NPTN,CSTB,AZGP1,ITGA5,LEMD2,RPL29,ARPC5,CAPN2,FSTL1,IGFBP7,ALB,PTX3,PF4,CLEC3B,ITGB5,ADH5,ANXA5,NAA15,ITGA2,MAP1B,HSPA9,COL1A2,ARF6,PRDX3,HPRT1,VPS35,CKB,PPIB,ANPEP,DIP2B,ANGPTL4,PRDX2,KRT16,LRG1,COL3A1,FASN,CTNNA1,ALCAM,ARF4,KRT78,KRT73,KIF5B,MRC2,RPL13,EEF2,CD248,MMP14,KRT17,F2,PLG,ACO1,RPL38,KRT2,DHX37,RAB6A,HEG1,GNAI2,HNRNPD,PAK2,CLU,ITGA3,SWAP70,TLN1,PLXND1,FKBP10,CPNE1,NCL,RAP2B,SUPT6H,BASP1,UGDH,TUBB3,CALR,LPA,IMPDH2,SERPINF2,CRTAP,PLEC,PRKAG1,A2M,ENO3,HSPA5,PPP2R1A,COL12A1,FBN1,PPP1CA,ITGA11,BGN,KRT7,GP1BA,FBLN1,GAS6,RAB11B,BSG,PARVA,EML1,HSP90AA1,NME1,RTN4,SGCD,UGP2,CAV1,TRIO,PLAUR,RHOG,ACSL4,DPYSL4,HSPD1,CORO1B,PARK7,OSTF1,SFN,PTGES,KRT77,FERMT2,EPB41L3,DPYSL3,PROZ,APOD,CTSB,TOR1A,ANP32B,ANXA2,RPL22,PRKAA1,ANXA6,SND1,FN1,WARS1,PDLIM7,PLS3,RAC1,PIGR,SPTBN1,CACNA2D1,ARG1,DYNLRB1,GFPT1,ACSL3,AP1B1,ATP2B4,APOA4,RAD23B,TPM1,MYOF,PLXNB2,COL18A1,ATP2A3,MAP4,COL4A2,GSTM3,STAT1,CYB5R3,PTGS1,DCTN1,CALD1,KRT19,COL6A1,TGM2,FH,AGT,ACTA1,CSRP1,F13B,RO60,DHX9,SERPINC1,F5,ATP1B1,APOA2,F11R,COPA,LMNA,S100A6,SPRR2D,HTRA1,ECM1,SYNCRIP,RAP1A,TPBG,EMD,FLNA,GNAI3,MYO6,STXBP3,CRTAC1,ROR1,PLPP3,PDLIM1,RBP4,HSP90AB1,SLC25A5,OLFM1,COL5A1,MMRN2,ASS1,YBX1,SDC4,PLAU,PABPC4,ENG,MACROH2A2,NIBAN2,GLO1,SRC,COL16A1,PEF1,GSN,CLIC4,C1QA,HSPG2,COL5A2,EIF2S2,COL15A1,MFAP2,F10,IARS1,CLIC1,APOM,ANXA1,RTN3,RECK,ACTR2,APRT,PODXL,GNB1,AGRN,ASPH,UFM1,DNAJA1,DSP,KRT6A,EMILIN1,TUBB2A,RPS6,SLC7A1,IGFBP3,SDC1,SLC39A14,TGM3,GART,YWHAQ,SOD3,CD9,FLG2,LOXL2,CRLF1,TFRC,DYNLL1,PRKAR1A,TMEM119,PICALM,G6PD,DBN1,CNP,JUP,RPL24,PROS1,ACTN1,EFEMP1,CEMIP,AIMP1,KRT80,PPP3CA,PSAP,SPOCK1,VKORC1,PPP1CB,TYMP,YWHAZ,ITGB1,MYH11,ILK,PAFAH1B1,ITGB2,GSTP1,CTNND1,ABCC1,FKBP1A,F11,TF,RPS14,MYO3B,ACTG2,FHL2,ALDH7A1,ADIPOQ,IDH1,PSMC2,IGF2,ATP2B1,BCAP31,CD44,RHOA,GNA13,NDRG1,GPI,HSD17B4,RPL10,SEPTIN7,MST1,SERPINE2,SERPINA1,EIF2B1,SLC2A1,TGFBI,ACTBL2,PLTP,RAB23,RARRES2,PTPRG,MME,PTK7,PPIA,HGFAC,PDGFC,ADAMTS12,PGM3,CAMK2D,SELENOP,RACK1,RAI14,WDR1,DPYSL2,SDCBP,CAPN1,CRYAB,SERPINH1,TXNRD1,TSKU,PAFAH1B2,ENO2,ACADVL,ATP2A2,JCHAIN,SLC16A1,SLC1A5,LDHA,ATP1A1,VIM,SOD2,MYL6,KRT4,KRT8,SERPINA3,HNRNPC,SRP54,ITGB3,CNN2,ACTG1,APOC1,TJP3,PRKCSH,APOC2,RPS19,NAP1L1,TPT1,MARCKS,MTHFD1L,RAB18,EHD1,PHB,CLTC,SEPTIN2,CYFIP1,CSDE1,AP2B1,NPRL3,PHGDH,MYH14,KNG1,DDX3X,TPM4,HBB,EPS8,ACTB,RPS7,CTNNB1,ARHGEF7,ALDOA,TPM2,CDH5,UBE3A,EIF4A3,APLP2,CDC42,B2M,ENPP1,MTHFD1,FGA,TPM3,CD59,MANF,BTD
GO:0050793	Regulation of developmental process	243	2492	0.18	0.73	1.89e-08	9606.ENSP00000004982,9606.ENSP00000005257,9606.ENSP00000052754,9606.ENSP00000078429,9606.ENSP00000200676,9606.ENSP00000205948,9606.ENSP00000211998,9606.ENSP00000216181,9606.ENSP00000220772,9606.ENSP00000221930,9606.ENSP00000222271,9606.ENSP00000222399,9606.ENSP00000223095,9606.ENSP00000223642,9606.ENSP00000225698,9606.ENSP00000225964,9606.ENSP00000228938,9606.ENSP00000230538,9606.ENSP00000231061,9606.ENSP00000231751,9606.ENSP00000231790,9606.ENSP00000232003,9606.ENSP00000233242,9606.ENSP00000234071,9606.ENSP00000236850,9606.ENSP00000243347,9606.ENSP00000244043,9606.ENSP00000244537,9606.ENSP00000245907,9606.ENSP00000246792,9606.ENSP00000248553,9606.ENSP00000248975,9606.ENSP00000249014,9606.ENSP00000249071,9606.ENSP00000252244,9606.ENSP00000252268,9606.ENSP00000252486,9606.ENSP00000252699,9606.ENSP00000254722,9606.ENSP00000255030,9606.ENSP00000255040,9606.ENSP00000255194,9606.ENSP00000255409,9606.ENSP00000256078,9606.ENSP00000256646,9606.ENSP00000257951,9606.ENSP00000258341,9606.ENSP00000259808,9606.ENSP00000260356,9606.ENSP00000260408,9606.ENSP00000261023,9606.ENSP00000261263,9606.ENSP00000261416,9606.ENSP00000262919,9606.ENSP00000262947,9606.ENSP00000263277,9606.ENSP00000264039,9606.ENSP00000264187,9606.ENSP00000264254,9606.ENSP00000264908,9606.ENSP00000265371,9606.ENSP00000269141,9606.ENSP00000269576,9606.ENSP00000272233,9606.ENSP00000273784,9606.ENSP00000275493,9606.ENSP00000284240,9606.ENSP00000284268,9606.ENSP00000284322,9606.ENSP00000284981,9606.ENSP00000287097,9606.ENSP00000290401,9606.ENSP00000292609,9606.ENSP00000293379,9606.ENSP00000295006,9606.ENSP00000295685,9606.ENSP00000296029,9606.ENSP00000296755,9606.ENSP00000297185,9606.ENSP00000298316,9606.ENSP00000299138,9606.ENSP00000300026,9606.ENSP00000301180,9606.ENSP00000301455,9606.ENSP00000301522,9606.ENSP00000302621,9606.ENSP00000302886,9606.ENSP00000304669,9606.ENSP00000306330,9606.ENSP00000306864,9606.ENSP00000308208,9606.ENSP00000308452,9606.ENSP00000308541,9606.ENSP00000310861,9606.ENSP00000311135,9606.ENSP00000314067,9606.ENSP00000314807,9606.ENSP00000317128,9606.ENSP00000317257,9606.ENSP00000319104,9606.ENSP00000319281,9606.ENSP00000320171,9606.ENSP00000320866,9606.ENSP00000321853,9606.ENSP00000324804,9606.ENSP00000325527,9606.ENSP00000327801,9606.ENSP00000331544,9606.ENSP00000331831,9606.ENSP00000334008,9606.ENSP00000337598,9606.ENSP00000337838,9606.ENSP00000339191,9606.ENSP00000339299,9606.ENSP00000339467,9606.ENSP00000340211,9606.ENSP00000340989,9606.ENSP00000342858,9606.ENSP00000343158,9606.ENSP00000345848,9606.ENSP00000346032,9606.ENSP00000346148,9606.ENSP00000346839,9606.ENSP00000347495,9606.ENSP00000347672,9606.ENSP00000347872,9606.ENSP00000348099,9606.ENSP00000348461,9606.ENSP00000350310,9606.ENSP00000351022,9606.ENSP00000352257,9606.ENSP00000352288,9606.ENSP00000353408,9606.ENSP00000353590,9606.ENSP00000353654,9606.ENSP00000354394,9606.ENSP00000355330,9606.ENSP00000355627,9606.ENSP00000355751,9606.ENSP00000357005,9606.ENSP00000357801,9606.ENSP00000358045,9606.ENSP00000358723,9606.ENSP00000358765,9606.ENSP00000358866,9606.ENSP00000358939,9606.ENSP00000359864,9606.ENSP00000360120,9606.ENSP00000360522,9606.ENSP00000360609,9606.ENSP00000360858,9606.ENSP00000360882,9606.ENSP00000361097,9606.ENSP00000361626,9606.ENSP00000362299,9606.ENSP00000362352,9606.ENSP00000362409,9606.ENSP00000362413,9606.ENSP00000362680,9606.ENSP00000362751,9606.ENSP00000362946,9606.ENSP00000363770,9606.ENSP00000363827,9606.ENSP00000364000,9606.ENSP00000364935,9606.ENSP00000366109,9606.ENSP00000366246,9606.ENSP00000367196,9606.ENSP00000367202,9606.ENSP00000367220,9606.ENSP00000368678,9606.ENSP00000369677,9606.ENSP00000370010,9606.ENSP00000370473,9606.ENSP00000371420,9606.ENSP00000373783,9606.ENSP00000375649,9606.ENSP00000376197,9606.ENSP00000376553,9606.ENSP00000376886,9606.ENSP00000377192,9606.ENSP00000377195,9606.ENSP00000377508,9606.ENSP00000378058,9606.ENSP00000378323,9606.ENSP00000378368,9606.ENSP00000379038,9606.ENSP00000379287,9606.ENSP00000379350,9606.ENSP00000379975,9606.ENSP00000380378,9606.ENSP00000380948,9606.ENSP00000381448,9606.ENSP00000389814,9606.ENSP00000391826,9606.ENSP00000392043,9606.ENSP00000394071,9606.ENSP00000394496,9606.ENSP00000398632,9606.ENSP00000399168,9606.ENSP00000400175,9606.ENSP00000400717,9606.ENSP00000401010,9606.ENSP00000407685,9606.ENSP00000413507,9606.ENSP00000414287,9606.ENSP00000414398,9606.ENSP00000415786,9606.ENSP00000418009,9606.ENSP00000418525,9606.ENSP00000418754,9606.ENSP00000422554,9606.ENSP00000423563,9606.ENSP00000426909,9606.ENSP00000427687,9606.ENSP00000427985,9606.ENSP00000428184,9606.ENSP00000429150,9606.ENSP00000432660,9606.ENSP00000433999,9606.ENSP00000434847,9606.ENSP00000446252,9606.ENSP00000452786,9606.ENSP00000470972,9606.ENSP00000473172,9606.ENSP00000477538,9606.ENSP00000477781,9606.ENSP00000478059,9606.ENSP00000479153,9606.ENSP00000481038,9606.ENSP00000493594,9606.ENSP00000494689,9606.ENSP00000494750,9606.ENSP00000495360,9606.ENSP00000495631,9606.ENSP00000496166,9606.ENSP00000497290,9606.ENSP00000497550,9606.ENSP00000497594,9606.ENSP00000497733,9606.ENSP00000497910,9606.ENSP00000498074,9606.ENSP00000498441	HSPB6,RALA,DCN,GNA11,CETP,APOH,VCL,MYH9,SFRP1,TGFB1,COMP,LAMB1,SERPINE1,C5,C1QBP,COL1A1,MGP,LAMA4,SPARC,LTF,MLH1,HRG,APOB,PROC,APOA1,TNFAIP6,PTGIS,H4C6,C3,RRAS,HSPB1,YWHAH,CDC42EP1,RAC2,KRT1,DPF2,APOE,ACTN4,SERPINF1,CRP,APCS,AP3B1,CHI3L1,KRAS,NOTCH2,KRT84,LAMC1,RIPK1,THBS1,ADAM10,ITGAV,RAB21,HEXB,ATRN,MYDGF,EHD2,GPC1,NID1,PDCL3,ANXA3,NRP1,CDH2,KRT10,RHOB,AHSG,EGFR,THY1,ANKH,ABI3BP,APP,CD109,NPTN,PGLYRP2,ITGA5,CAPN2,ARPC2,PF4,MAP1B,HSPA9,ARF6,VPS35,PPIB,DIP2B,ANGPTL4,PRDX2,LRG1,PA2G4,CTNNA1,YWHAG,VASN,MMP14,KRT17,F2,KRT2,DHX37,PAK2,IL1RAP,PLXND1,CPNE1,SUPT6H,BASP1,PKM,CALR,SERPINF2,PPP2R1A,FBN1,P4HB,FBLN1,GAS6,PARVA,LIMS1,RTN4,CAV1,TRIO,RHOG,CORO1B,SFN,FERMT2,EPB41L3,ANP32B,ANXA2,PRKAA1,FN1,WARS1,VANGL1,VAT1,PDLIM7,RAC1,ATP2B4,TPM1,XRCC6,PLXNB2,MSN,MYH10,COL4A2,STAT1,TGM2,AGT,THBS2,F11R,S100A10,ECM1,RAP1A,TPBG,FLNA,SARS1,GPC4,ROR1,RBP4,HSP90AB1,OLFM1,COL5A1,MMRN2,YBX1,ENG,MACROH2A2,NIBAN2,PGK1,SRC,RABGAP1,RAB14,C1QC,HSPG2,COL5A2,CLIC1,ANXA1,GPC6,GLIPR2,RECK,ACTR2,AGRN,EMILIN1,TMSB4X,IGFBP3,GPNMB,LOXL2,MYADM,TFRC,TMEM119,NME2,G6PD,DBN1,JUP,EFEMP1,PPP3CA,FLOT2,TYMP,YWHAZ,ITGB1,ILK,PAFAH1B1,ITGB2,CST3,ADIPOQ,IGF2,ATP2B1,GDI1,CORO1C,CD44,HLA-B,RHOA,GNA13,CAPZB,TNXB,SEPTIN7,MST1,DNAJB11,SERPINE2,RARRES2,MME,PTK7,ADAMTS12,MACROH2A1,RACK1,WDR1,DPYSL2,SDCBP,FAM49B,CFL1,RNH1,TSKU,SOD2,ITGB3,RPS19,RUVBL2,NAP1L1,TPT1,STIM1,EHD1,CYFIP1,MYH14,EPS8,ACTB,CTNNB1,ARHGEF7,ALDOA,CDH5,PI16,UBE3A,CDC42,B2M,ENPP1,FGA
GO:0010942	Positive regulation of cell death	76	590	0.3	0.73	4.25e-06	9606.ENSP00000188790,9606.ENSP00000215909,9606.ENSP00000217182,9606.ENSP00000219070,9606.ENSP00000220772,9606.ENSP00000221930,9606.ENSP00000225698,9606.ENSP00000230036,9606.ENSP00000232003,9606.ENSP00000236671,9606.ENSP00000243077,9606.ENSP00000244043,9606.ENSP00000245907,9606.ENSP00000251595,9606.ENSP00000252486,9606.ENSP00000256383,9606.ENSP00000256646,9606.ENSP00000259808,9606.ENSP00000260356,9606.ENSP00000261799,9606.ENSP00000266085,9606.ENSP00000272233,9606.ENSP00000273258,9606.ENSP00000278572,9606.ENSP00000282588,9606.ENSP00000284981,9606.ENSP00000295006,9606.ENSP00000300289,9606.ENSP00000304669,9606.ENSP00000308117,9606.ENSP00000314067,9606.ENSP00000315130,9606.ENSP00000319788,9606.ENSP00000324804,9606.ENSP00000326031,9606.ENSP00000336702,9606.ENSP00000339191,9606.ENSP00000340019,9606.ENSP00000340278,9606.ENSP00000346437,9606.ENSP00000348170,9606.ENSP00000349748,9606.ENSP00000355330,9606.ENSP00000355627,9606.ENSP00000357055,9606.ENSP00000357980,9606.ENSP00000360858,9606.ENSP00000362680,9606.ENSP00000362924,9606.ENSP00000363773,9606.ENSP00000366109,9606.ENSP00000367794,9606.ENSP00000369038,9606.ENSP00000369127,9606.ENSP00000369757,9606.ENSP00000370473,9606.ENSP00000377015,9606.ENSP00000379350,9606.ENSP00000380948,9606.ENSP00000389814,9606.ENSP00000392330,9606.ENSP00000400175,9606.ENSP00000425824,9606.ENSP00000426909,9606.ENSP00000441828,9606.ENSP00000446252,9606.ENSP00000463784,9606.ENSP00000479488,9606.ENSP00000493985,9606.ENSP00000494040,9606.ENSP00000494175,9606.ENSP00000494708,9606.ENSP00000495273,9606.ENSP00000495360,9606.ENSP00000495631,9606.ENSP00000496250	FAP,LGALS1,EEF1A2,MMP2,SFRP1,TGFB1,C1QBP,GPLD1,HRG,CTSD,LRP1,PTGIS,C3,HBA2,APOE,EIF2S1,NOTCH2,RIPK1,THBS1,PDGFRB,TIMP3,RHOB,ARL6IP5,RPS3,ITGA1,APP,CAPN2,PDIA3,CTNNA1,CD248,PAK2,CLU,NQO1,PPP2R1A,PPP1CA,EIF5A,CAV1,HSPD1,PARK7,ATG7,HP,SFPQ,TGM2,AGT,PEA15,HTRA1,OLFM1,SRC,GSN,C1QA,ANXA1,SRPX,EEF1E1,DNAJA1,RPS6,IGFBP3,PICALM,ITGB1,ITGB2,ADIPOQ,BCAP31,RHOA,CAMK2D,RACK1,HPR,SOD2,RPL26,PHB,KNG1,DDX3X,HBB,HBD,RPS7,CTNNB1,ARHGEF7,RPL11
GO:0032388	Positive regulation of intracellular transport	35	203	0.43	0.73	4.48e-05	9606.ENSP00000221930,9606.ENSP00000249071,9606.ENSP00000261263,9606.ENSP00000261574,9606.ENSP00000261769,9606.ENSP00000263277,9606.ENSP00000263645,9606.ENSP00000264335,9606.ENSP00000286713,9606.ENSP00000320324,9606.ENSP00000331831,9606.ENSP00000335153,9606.ENSP00000335632,9606.ENSP00000340989,9606.ENSP00000345848,9606.ENSP00000346032,9606.ENSP00000346148,9606.ENSP00000348965,9606.ENSP00000349722,9606.ENSP00000353408,9606.ENSP00000356520,9606.ENSP00000358857,9606.ENSP00000358866,9606.ENSP00000360569,9606.ENSP00000360609,9606.ENSP00000362339,9606.ENSP00000368767,9606.ENSP00000377508,9606.ENSP00000378177,9606.ENSP00000380948,9606.ENSP00000392330,9606.ENSP00000418572,9606.ENSP00000446215,9606.ENSP00000479153,9606.ENSP00000496954	TGFB1,RAC2,RAB21,IPO5,CDH1,EHD2,CD81,YWHAE,STOM,NPEPPS,GAS6,HSP90AA1,CHP1,SFN,ANP32B,ANXA2,PRKAA1,DYNC1H1,UBE2D3,MSN,DHX9,EMD,FLNA,SCP2,HSP90AB1,SAR1A,ASPH,JUP,CEMIP,ITGB2,BCAP31,VAMP2,RAN,EHD1,MYO1C
GO:0032271	Regulation of protein polymerization	35	204	0.42	0.73	4.92e-05	9606.ENSP00000001008,9606.ENSP00000225655,9606.ENSP00000249014,9606.ENSP00000262428,9606.ENSP00000262942,9606.ENSP00000263168,9606.ENSP00000278572,9606.ENSP00000294742,9606.ENSP00000295685,9606.ENSP00000296755,9606.ENSP00000298316,9606.ENSP00000335153,9606.ENSP00000348381,9606.ENSP00000348461,9606.ENSP00000349259,9606.ENSP00000354791,9606.ENSP00000354947,9606.ENSP00000358363,9606.ENSP00000362924,9606.ENSP00000364721,9606.ENSP00000370010,9606.ENSP00000375649,9606.ENSP00000376024,9606.ENSP00000377195,9606.ENSP00000388169,9606.ENSP00000389631,9606.ENSP00000400175,9606.ENSP00000401010,9606.ENSP00000429150,9606.ENSP00000449428,9606.ENSP00000481038,9606.ENSP00000487444,9606.ENSP00000494689,9606.ENSP00000495631,9606.ENSP00000497290	FKBP4,PFN1,CDC42EP1,COTL1,ARPC1A,CAPZA1,RPS3,ARPC5,ARPC2,MAP1B,ARF6,HSP90AA1,ADD3,RAC1,SPTBN1,DCTN1,CAPZA2,PDE4DIP,GSN,MAPRE1,TMSB4X,MYADM,SNX9,DBN1,ARPC4,ARPC1B,RHOA,CAPZB,FAM49B,TWF1,CYFIP1,SPTAN1,EPS8,ARHGEF7,CDH5
GO:1903036	Positive regulation of response to wounding	18	72	0.59	0.73	0.00022	9606.ENSP00000181383,9606.ENSP00000205948,9606.ENSP00000223095,9606.ENSP00000226218,9606.ENSP00000232003,9606.ENSP00000253496,9606.ENSP00000260356,9606.ENSP00000301522,9606.ENSP00000308541,9606.ENSP00000308938,9606.ENSP00000321853,9606.ENSP00000342858,9606.ENSP00000358866,9606.ENSP00000361850,9606.ENSP00000366109,9606.ENSP00000369677,9606.ENSP00000379350,9606.ENSP00000458162	CPB2,APOH,SERPINE1,VTN,HRG,F12,THBS1,PRDX2,F2,PLG,SERPINF2,FERMT2,FLNA,PLAU,ANXA1,EMILIN1,ITGB1,ACTG1
GO:0014910	Regulation of smooth muscle cell migration	17	65	0.61	0.73	0.00024	9606.ENSP00000223095,9606.ENSP00000226218,9606.ENSP00000243077,9606.ENSP00000261799,9606.ENSP00000265371,9606.ENSP00000271638,9606.ENSP00000296585,9606.ENSP00000340211,9606.ENSP00000351022,9606.ENSP00000355627,9606.ENSP00000361850,9606.ENSP00000362680,9606.ENSP00000370473,9606.ENSP00000389814,9606.ENSP00000400175,9606.ENSP00000400717,9606.ENSP00000452786	SERPINE1,VTN,LRP1,PDGFRB,NRP1,S100A11,ITGA2,CORO1B,TPM1,AGT,PLAU,SRC,IGFBP3,ADIPOQ,RHOA,GNA13,ITGB3
GO:0034370	Triglyceride-rich lipoprotein particle remodeling	7	10	1.03	0.73	0.00096	9606.ENSP00000200676,9606.ENSP00000236850,9606.ENSP00000252486,9606.ENSP00000264005,9606.ENSP00000350425,9606.ENSP00000356969,9606.ENSP00000466775	CETP,APOA1,APOE,LCAT,APOA4,APOA2,APOC2
GO:1901135	Carbohydrate derivative metabolic process	114	998	0.25	0.72	1.23e-06	9606.ENSP00000052754,9606.ENSP00000204679,9606.ENSP00000216392,9606.ENSP00000216410,9606.ENSP00000217426,9606.ENSP00000221930,9606.ENSP00000223127,9606.ENSP00000223836,9606.ENSP00000225614,9606.ENSP00000228506,9606.ENSP00000229270,9606.ENSP00000230036,9606.ENSP00000235835,9606.ENSP00000236959,9606.ENSP00000237530,9606.ENSP00000243347,9606.ENSP00000250498,9606.ENSP00000251810,9606.ENSP00000252603,9606.ENSP00000253778,9606.ENSP00000255409,9606.ENSP00000257770,9606.ENSP00000261416,9606.ENSP00000261799,9606.ENSP00000262030,9606.ENSP00000262455,9606.ENSP00000264039,9606.ENSP00000265838,9606.ENSP00000266041,9606.ENSP00000268261,9606.ENSP00000269848,9606.ENSP00000270776,9606.ENSP00000271469,9606.ENSP00000273283,9606.ENSP00000273398,9606.ENSP00000278353,9606.ENSP00000284719,9606.ENSP00000285930,9606.ENSP00000292609,9606.ENSP00000296255,9606.ENSP00000298556,9606.ENSP00000300107,9606.ENSP00000304229,9606.ENSP00000305995,9606.ENSP00000319501,9606.ENSP00000320171,9606.ENSP00000321259,9606.ENSP00000321584,9606.ENSP00000324105,9606.ENSP00000327336,9606.ENSP00000337060,9606.ENSP00000338703,9606.ENSP00000339787,9606.ENSP00000340278,9606.ENSP00000340466,9606.ENSP00000348886,9606.ENSP00000349142,9606.ENSP00000349860,9606.ENSP00000350012,9606.ENSP00000351190,9606.ENSP00000351777,9606.ENSP00000355632,9606.ENSP00000356790,9606.ENSP00000357453,9606.ENSP00000358867,9606.ENSP00000359664,9606.ENSP00000359991,9606.ENSP00000360124,9606.ENSP00000362413,9606.ENSP00000367086,9606.ENSP00000367615,9606.ENSP00000370376,9606.ENSP00000370517,9606.ENSP00000371253,9606.ENSP00000376472,9606.ENSP00000376886,9606.ENSP00000377192,9606.ENSP00000377401,9606.ENSP00000378177,9606.ENSP00000378731,9606.ENSP00000379038,9606.ENSP00000380070,9606.ENSP00000381736,9606.ENSP00000382595,9606.ENSP00000391481,9606.ENSP00000398632,9606.ENSP00000399457,9606.ENSP00000400175,9606.ENSP00000405573,9606.ENSP00000411960,9606.ENSP00000415769,9606.ENSP00000417142,9606.ENSP00000417610,9606.ENSP00000422554,9606.ENSP00000425809,9606.ENSP00000426167,9606.ENSP00000437125,9606.ENSP00000437402,9606.ENSP00000445175,9606.ENSP00000446215,9606.ENSP00000466134,9606.ENSP00000466259,9606.ENSP00000477639,9606.ENSP00000482543,9606.ENSP00000485525,9606.ENSP00000493515,9606.ENSP00000494788,9606.ENSP00000495530,9606.ENSP00000496166,9606.ENSP00000496597,9606.ENSP00000497744,9606.ENSP00000497767,9606.ENSP00000498074,9606.ENSP00000498336	DCN,GNPTG,PYGL,GNPNAT1,AHCY,TGFB1,PLOD3,AK1,GALK1,MLEC,TPI1,GPLD1,AKR7A2,ATIC,RPN2,TNFAIP6,DAD1,RRM2B,PGLS,GFPT2,CHI3L1,NT5E,HEXB,PDGFRB,ATP5F1B,ERP44,GPC1,ACAT1,ITIH4,PMM2,PFKL,PGD,UAP1,ITIH1,ATP6V1A,HSD17B12,OLA1,AKR1B1,PGLYRP2,RPN1,HPRT1,CLPX,HINT1,PGK2,UGDH,PKM,TALDO1,IMPDH2,ENO3,BGN,NME1,UGP2,ACSL4,PARK7,GANAB,STOML2,ATP5F1C,GFPT1,ACSL3,ITIH2,VCP,GALNT2,ATP1B1,MAN1A1,GNAI3,CTBS,PGAM1,PGM1,PGK1,ACOT7,APRT,DUT,PFKP,GART,STT3A,NME2,G6PD,SLC35B2,CEMIP,ALDOC,TYMP,GAPDH,ATP5F1A,PAICS,TKT,CD44,DDOST,RHOA,GPI,HSD17B4,ITIH3,NDUFA5,RAB23,ADAMTS12,PGM3,OSTC,HSPA8,ENO2,LDHA,RAN,PRKCSH,ACLY,NAGK,NDUFA6,ADSL,TM9SF2,CASK,ENO1,ALDOA,PFKM,CTPS1,ALDOB,ENPP1,MTHFD1
GO:0009725	Response to hormone	92	762	0.27	0.72	2.95e-06	9606.ENSP00000001008,9606.ENSP00000216780,9606.ENSP00000218388,9606.ENSP00000219070,9606.ENSP00000220772,9606.ENSP00000221930,9606.ENSP00000225964,9606.ENSP00000228740,9606.ENSP00000230036,9606.ENSP00000233242,9606.ENSP00000233809,9606.ENSP00000241052,9606.ENSP00000248975,9606.ENSP00000254722,9606.ENSP00000257192,9606.ENSP00000260356,9606.ENSP00000261799,9606.ENSP00000262768,9606.ENSP00000264005,9606.ENSP00000264381,9606.ENSP00000264710,9606.ENSP00000264908,9606.ENSP00000265838,9606.ENSP00000266085,9606.ENSP00000295666,9606.ENSP00000296585,9606.ENSP00000296755,9606.ENSP00000304408,9606.ENSP00000304669,9606.ENSP00000306330,9606.ENSP00000308208,9606.ENSP00000315190,9606.ENSP00000319664,9606.ENSP00000319788,9606.ENSP00000320171,9606.ENSP00000320866,9606.ENSP00000323929,9606.ENSP00000325527,9606.ENSP00000333769,9606.ENSP00000334448,9606.ENSP00000335153,9606.ENSP00000339191,9606.ENSP00000345672,9606.ENSP00000346148,9606.ENSP00000349446,9606.ENSP00000354357,9606.ENSP00000354394,9606.ENSP00000355124,9606.ENSP00000355627,9606.ENSP00000355645,9606.ENSP00000355890,9606.ENSP00000356969,9606.ENSP00000358814,9606.ENSP00000359025,9606.ENSP00000359446,9606.ENSP00000359539,9606.ENSP00000360687,9606.ENSP00000361471,9606.ENSP00000362299,9606.ENSP00000362680,9606.ENSP00000362751,9606.ENSP00000366109,9606.ENSP00000367615,9606.ENSP00000367872,9606.ENSP00000369127,9606.ENSP00000370023,9606.ENSP00000370542,9606.ENSP00000370635,9606.ENSP00000381736,9606.ENSP00000386892,9606.ENSP00000389631,9606.ENSP00000389814,9606.ENSP00000390265,9606.ENSP00000391826,9606.ENSP00000392043,9606.ENSP00000400175,9606.ENSP00000405573,9606.ENSP00000416250,9606.ENSP00000416293,9606.ENSP00000418009,9606.ENSP00000418525,9606.ENSP00000418572,9606.ENSP00000437125,9606.ENSP00000445306,9606.ENSP00000452786,9606.ENSP00000464813,9606.ENSP00000479488,9606.ENSP00000481038,9606.ENSP00000481886,9606.ENSP00000497260,9606.ENSP00000497594,9606.ENSP00000498074	FKBP4,PCK2,TIMP1,MMP2,SFRP1,TGFB1,COL1A1,LTA4H,GPLD1,APOB,IGFBP2,CAT,YWHAH,SERPINF1,DSG1,THBS1,PDGFRB,TIMP2,LCAT,BCHE,RAB10,ANXA3,ACAT1,TIMP3,IGFBP7,ITGA2,MAP1B,COL3A1,CTNNA1,YWHAG,MMP14,ITGA3,NUDC,NQO1,PKM,CALR,A2M,FBN1,BSG,GNG2,HSP90AA1,CAV1,CTSB,PRKAA1,ARG1,GSTM3,STAT1,KRT19,AGT,ACTA1,EPRS1,APOA2,AHCYL1,STXBP3,CPN1,GOT1,PTGDS,ASS1,ENG,SRC,RABGAP1,ANXA1,APRT,GNB1,DNAJA1,HADHA,SDC1,SLC39A14,ATP5F1A,FHL2,ARPC1B,ADIPOQ,IDH1,IGF2,ATP2B1,RHOA,GPI,EIF2B1,SLC2A1,RARRES2,MME,VAMP2,HSPA8,ATP1A1,ITGB3,RPL27,PHB,CYFIP1,PGRMC2,GNAI1,UBE3A,ENPP1
GO:0032787	Monocarboxylic acid metabolic process	67	502	0.31	0.72	7.6e-06	9606.ENSP00000168216,9606.ENSP00000215754,9606.ENSP00000216780,9606.ENSP00000220764,9606.ENSP00000225614,9606.ENSP00000229270,9606.ENSP00000240285,9606.ENSP00000244043,9606.ENSP00000245907,9606.ENSP00000257694,9606.ENSP00000258494,9606.ENSP00000265838,9606.ENSP00000267842,9606.ENSP00000269848,9606.ENSP00000270776,9606.ENSP00000278353,9606.ENSP00000285093,9606.ENSP00000285930,9606.ENSP00000290349,9606.ENSP00000296412,9606.ENSP00000296424,9606.ENSP00000304592,9606.ENSP00000305995,9606.ENSP00000313432,9606.ENSP00000320171,9606.ENSP00000323867,9606.ENSP00000324105,9606.ENSP00000325136,9606.ENSP00000331897,9606.ENSP00000339787,9606.ENSP00000340278,9606.ENSP00000342385,9606.ENSP00000346148,9606.ENSP00000350012,9606.ENSP00000354612,9606.ENSP00000359233,9606.ENSP00000359991,9606.ENSP00000360124,9606.ENSP00000360569,9606.ENSP00000360687,9606.ENSP00000362413,9606.ENSP00000367086,9606.ENSP00000369461,9606.ENSP00000370023,9606.ENSP00000370517,9606.ENSP00000378731,9606.ENSP00000380070,9606.ENSP00000381340,9606.ENSP00000381607,9606.ENSP00000389814,9606.ENSP00000390265,9606.ENSP00000405573,9606.ENSP00000407685,9606.ENSP00000411960,9606.ENSP00000436585,9606.ENSP00000437402,9606.ENSP00000438689,9606.ENSP00000445175,9606.ENSP00000466259,9606.ENSP00000478253,9606.ENSP00000486361,9606.ENSP00000493382,9606.ENSP00000495530,9606.ENSP00000496166,9606.ENSP00000496597,9606.ENSP00000497767,9606.ENSP00000500193	HSD17B10,MIF,PCK2,DECR1,GALK1,TPI1,RDH10,PTGIS,C3,PNPLA8,ALDH1L2,ACAT1,SLC27A2,PFKL,PGD,HSD17B12,ACAA2,AKR1B1,CBR1,ADH5,BDH2,FASN,PGK2,GRHPR,PKM,PRKAG1,ENO3,HADHB,IDH2,ACSL4,PARK7,PTGES,PRKAA1,ACSL3,PTGS1,ABCD3,PGAM1,PGM1,SCP2,PTGDS,PGK1,ACOT7,ECI2,HADHA,PFKP,ALDOC,GAPDH,GGT5,GSTP1,ADIPOQ,IDH1,GPI,TNXB,HSD17B4,ECHDC1,ENO2,ACADVL,LDHA,ACLY,MTHFD1L,DBI,PHGDH,ENO1,ALDOA,PFKM,ALDOB,BTD
GO:0032103	Positive regulation of response to external stimulus	62	453	0.33	0.72	9.84e-06	9606.ENSP00000181383,9606.ENSP00000205948,9606.ENSP00000215754,9606.ENSP00000215909,9606.ENSP00000217407,9606.ENSP00000221930,9606.ENSP00000223095,9606.ENSP00000225698,9606.ENSP00000226218,9606.ENSP00000232003,9606.ENSP00000242351,9606.ENSP00000245907,9606.ENSP00000248553,9606.ENSP00000249071,9606.ENSP00000259808,9606.ENSP00000260356,9606.ENSP00000260408,9606.ENSP00000261799,9606.ENSP00000263645,9606.ENSP00000265371,9606.ENSP00000265983,9606.ENSP00000268613,9606.ENSP00000270879,9606.ENSP00000276079,9606.ENSP00000284981,9606.ENSP00000291744,9606.ENSP00000296280,9606.ENSP00000296585,9606.ENSP00000308541,9606.ENSP00000308938,9606.ENSP00000314067,9606.ENSP00000315630,9606.ENSP00000317714,9606.ENSP00000320866,9606.ENSP00000321853,9606.ENSP00000325527,9606.ENSP00000331831,9606.ENSP00000333298,9606.ENSP00000335153,9606.ENSP00000340278,9606.ENSP00000348461,9606.ENSP00000349446,9606.ENSP00000349748,9606.ENSP00000352257,9606.ENSP00000355361,9606.ENSP00000355627,9606.ENSP00000356520,9606.ENSP00000358765,9606.ENSP00000358866,9606.ENSP00000361097,9606.ENSP00000361850,9606.ENSP00000362680,9606.ENSP00000363079,9606.ENSP00000369677,9606.ENSP00000370010,9606.ENSP00000381386,9606.ENSP00000382342,9606.ENSP00000383690,9606.ENSP00000385519,9606.ENSP00000402060,9606.ENSP00000418009,9606.ENSP00000470972	CPB2,APOH,MIF,LGALS1,LBP,TGFB1,SERPINE1,C1QBP,VTN,HRG,ZC3HAV1,C3,HSPB1,RAC2,RIPK1,THBS1,ADAM10,PDGFRB,CD81,NRP1,HPX,CDH13,FCN3,NONO,APP,FCN2,MASP1,ITGA2,F2,PLG,PAK2,SWAP70,STX4,CALR,SERPINF2,FBN1,GAS6,LAMP1,HSP90AA1,PARK7,RAC1,ARG1,SFPQ,XRCC6,CD47,AGT,DHX9,TPBG,FLNA,MMRN2,PLAU,SRC,MBL2,EMILIN1,TMSB4X,DDT,ABCC1,MASP2,CD14,PVR,RARRES2,RPS19
GO:0051222	Positive regulation of protein transport	46	303	0.37	0.72	2.7e-05	9606.ENSP00000216780,9606.ENSP00000221930,9606.ENSP00000230036,9606.ENSP00000249071,9606.ENSP00000251968,9606.ENSP00000261574,9606.ENSP00000261769,9606.ENSP00000263645,9606.ENSP00000264335,9606.ENSP00000265729,9606.ENSP00000284981,9606.ENSP00000286713,9606.ENSP00000298316,9606.ENSP00000299138,9606.ENSP00000303145,9606.ENSP00000317714,9606.ENSP00000320324,9606.ENSP00000331831,9606.ENSP00000333769,9606.ENSP00000335153,9606.ENSP00000335632,9606.ENSP00000339787,9606.ENSP00000340989,9606.ENSP00000345848,9606.ENSP00000346148,9606.ENSP00000349722,9606.ENSP00000350012,9606.ENSP00000353590,9606.ENSP00000358857,9606.ENSP00000358866,9606.ENSP00000360522,9606.ENSP00000360609,9606.ENSP00000362339,9606.ENSP00000362680,9606.ENSP00000368767,9606.ENSP00000377508,9606.ENSP00000378177,9606.ENSP00000380948,9606.ENSP00000392330,9606.ENSP00000418572,9606.ENSP00000419425,9606.ENSP00000426909,9606.ENSP00000446215,9606.ENSP00000496597,9606.ENSP00000496954,9606.ENSP00000498441	PCK2,TGFB1,GPLD1,RAC2,TSG101,IPO5,CDH1,CD81,YWHAE,SRI,APP,STOM,ARF6,VPS35,TMED10,STX4,NPEPPS,GAS6,BSG,HSP90AA1,CHP1,ACSL4,SFN,ANP32B,PRKAA1,UBE2D3,ACSL3,MYH10,EMD,FLNA,RBP4,HSP90AB1,SAR1A,SRC,ASPH,JUP,CEMIP,ITGB2,BCAP31,VAMP2,PPIA,RACK1,RAN,PFKM,MYO1C,FGA
GO:2001234	Negative regulation of apoptotic signaling pathway	38	230	0.41	0.72	4.04e-05	9606.ENSP00000215754,9606.ENSP00000217244,9606.ENSP00000223095,9606.ENSP00000246957,9606.ENSP00000248553,9606.ENSP00000251810,9606.ENSP00000254301,9606.ENSP00000259808,9606.ENSP00000260356,9606.ENSP00000261023,9606.ENSP00000264832,9606.ENSP00000265371,9606.ENSP00000276079,9606.ENSP00000285093,9606.ENSP00000296029,9606.ENSP00000301522,9606.ENSP00000304669,9606.ENSP00000312999,9606.ENSP00000315130,9606.ENSP00000339328,9606.ENSP00000340278,9606.ENSP00000357055,9606.ENSP00000357283,9606.ENSP00000358867,9606.ENSP00000360671,9606.ENSP00000362680,9606.ENSP00000369127,9606.ENSP00000370808,9606.ENSP00000381607,9606.ENSP00000398632,9606.ENSP00000419425,9606.ENSP00000446252,9606.ENSP00000477781,9606.ENSP00000480150,9606.ENSP00000494040,9606.ENSP00000495360,9606.ENSP00000495530,9606.ENSP00000498441	MIF,CSNK2A1,SERPINE1,TRAP1,HSPB1,RRM2B,LGALS3,RIPK1,THBS1,ITGAV,ICAM1,NRP1,NONO,ACAA2,PF4,PRDX2,CTNNA1,GNAI2,CLU,PLAUR,PARK7,PEA15,LMNA,GNAI3,SLC25A5,SRC,DNAJA1,SLC25A6,GSTP1,CD44,PPIA,SOD2,TPT1,HYOU1,DDX3X,CTNNB1,ENO1,FGA
GO:0002685	Regulation of leukocyte migration	38	231	0.41	0.72	4.38e-05	9606.ENSP00000215754,9606.ENSP00000217407,9606.ENSP00000221930,9606.ENSP00000223095,9606.ENSP00000223642,9606.ENSP00000225698,9606.ENSP00000243347,9606.ENSP00000249071,9606.ENSP00000254301,9606.ENSP00000260356,9606.ENSP00000260408,9606.ENSP00000263645,9606.ENSP00000264832,9606.ENSP00000265016,9606.ENSP00000284240,9606.ENSP00000284981,9606.ENSP00000296585,9606.ENSP00000308208,9606.ENSP00000315630,9606.ENSP00000320866,9606.ENSP00000329380,9606.ENSP00000331831,9606.ENSP00000337838,9606.ENSP00000339467,9606.ENSP00000345179,9606.ENSP00000348461,9606.ENSP00000353408,9606.ENSP00000355361,9606.ENSP00000358045,9606.ENSP00000366109,9606.ENSP00000369677,9606.ENSP00000371958,9606.ENSP00000381386,9606.ENSP00000400175,9606.ENSP00000414287,9606.ENSP00000418009,9606.ENSP00000452786,9606.ENSP00000456436	MIF,LBP,TGFB1,SERPINE1,C5,C1QBP,TNFAIP6,RAC2,LGALS3,THBS1,ADAM10,CD81,ICAM1,BST1,THY1,APP,ITGA2,MMP14,SWAP70,CALR,GP1BA,GAS6,RTN4,RHOG,APOD,RAC1,MSN,CD47,ECM1,ANXA1,EMILIN1,CD9,DDT,RHOA,MST1,RARRES2,ITGB3,CNN2
GO:0005996	Monosaccharide metabolic process	32	179	0.44	0.72	6.33e-05	9606.ENSP00000216780,9606.ENSP00000225614,9606.ENSP00000229270,9606.ENSP00000268261,9606.ENSP00000269848,9606.ENSP00000270776,9606.ENSP00000285930,9606.ENSP00000305995,9606.ENSP00000320171,9606.ENSP00000324105,9606.ENSP00000325527,9606.ENSP00000327070,9606.ENSP00000345179,9606.ENSP00000346148,9606.ENSP00000358727,9606.ENSP00000360124,9606.ENSP00000360522,9606.ENSP00000362413,9606.ENSP00000370517,9606.ENSP00000370635,9606.ENSP00000377192,9606.ENSP00000378731,9606.ENSP00000380070,9606.ENSP00000389814,9606.ENSP00000391826,9606.ENSP00000405573,9606.ENSP00000416293,9606.ENSP00000437402,9606.ENSP00000495530,9606.ENSP00000496166,9606.ENSP00000496597,9606.ENSP00000497767	PCK2,GALK1,TPI1,PMM2,PFKL,PGD,AKR1B1,PGK2,PKM,ENO3,FBN1,MDH2,APOD,PRKAA1,GSTO1,PGM1,RBP4,PGK1,PFKP,SLC39A14,G6PD,ALDOC,GAPDH,ADIPOQ,IGF2,GPI,SLC2A1,ENO2,ENO1,ALDOA,PFKM,ALDOB
GO:0030832	Regulation of actin filament length	30	164	0.45	0.72	8.52e-05	9606.ENSP00000225655,9606.ENSP00000246069,9606.ENSP00000249014,9606.ENSP00000262428,9606.ENSP00000262942,9606.ENSP00000263168,9606.ENSP00000294742,9606.ENSP00000295685,9606.ENSP00000298159,9606.ENSP00000298316,9606.ENSP00000315630,9606.ENSP00000348381,9606.ENSP00000349259,9606.ENSP00000354947,9606.ENSP00000362924,9606.ENSP00000370010,9606.ENSP00000375649,9606.ENSP00000376024,9606.ENSP00000377195,9606.ENSP00000386213,9606.ENSP00000388169,9606.ENSP00000389631,9606.ENSP00000400175,9606.ENSP00000401010,9606.ENSP00000427687,9606.ENSP00000429150,9606.ENSP00000449428,9606.ENSP00000481038,9606.ENSP00000487444,9606.ENSP00000494689	PFN1,DSTN,CDC42EP1,COTL1,ARPC1A,CAPZA1,ARPC5,ARPC2,CFL2,ARF6,SWAP70,ADD3,SPTBN1,CAPZA2,GSN,TMSB4X,MYADM,SNX9,DBN1,MYO3B,ARPC4,ARPC1B,RHOA,CAPZB,WDR1,FAM49B,TWF1,CYFIP1,SPTAN1,EPS8
GO:1902904	Negative regulation of supramolecular fiber organization	30	164	0.45	0.72	8.52e-05	9606.ENSP00000001008,9606.ENSP00000225655,9606.ENSP00000252486,9606.ENSP00000263168,9606.ENSP00000296755,9606.ENSP00000314067,9606.ENSP00000315130,9606.ENSP00000315630,9606.ENSP00000340211,9606.ENSP00000348381,9606.ENSP00000349259,9606.ENSP00000354947,9606.ENSP00000357005,9606.ENSP00000360473,9606.ENSP00000362924,9606.ENSP00000363827,9606.ENSP00000364721,9606.ENSP00000369677,9606.ENSP00000370010,9606.ENSP00000375649,9606.ENSP00000378563,9606.ENSP00000401010,9606.ENSP00000429150,9606.ENSP00000433560,9606.ENSP00000437125,9606.ENSP00000449428,9606.ENSP00000487444,9606.ENSP00000494689,9606.ENSP00000495631,9606.ENSP00000497290	FKBP4,PFN1,APOE,CAPZA1,MAP1B,PAK2,CLU,SWAP70,CORO1B,ADD3,SPTBN1,CAPZA2,F11R,PFDN4,GSN,HSPG2,MAPRE1,EMILIN1,TMSB4X,MYADM,PFDN6,CAPZB,FAM49B,CRYAB,HSPA8,TWF1,SPTAN1,EPS8,ARHGEF7,CDH5
GO:0006006	Glucose metabolic process	24	116	0.51	0.72	0.00013	9606.ENSP00000216780,9606.ENSP00000229270,9606.ENSP00000269848,9606.ENSP00000305995,9606.ENSP00000320171,9606.ENSP00000324105,9606.ENSP00000325527,9606.ENSP00000327070,9606.ENSP00000345179,9606.ENSP00000346148,9606.ENSP00000360124,9606.ENSP00000360522,9606.ENSP00000362413,9606.ENSP00000370517,9606.ENSP00000370635,9606.ENSP00000377192,9606.ENSP00000378731,9606.ENSP00000380070,9606.ENSP00000389814,9606.ENSP00000391826,9606.ENSP00000405573,9606.ENSP00000437402,9606.ENSP00000495530,9606.ENSP00000496597	PCK2,TPI1,PFKL,PGK2,PKM,ENO3,FBN1,MDH2,APOD,PRKAA1,PGM1,RBP4,PGK1,PFKP,SLC39A14,G6PD,ALDOC,GAPDH,ADIPOQ,IGF2,GPI,ENO2,ENO1,PFKM
GO:0034381	Plasma lipoprotein particle clearance	10	24	0.81	0.72	0.00067	9606.ENSP00000227667,9606.ENSP00000233242,9606.ENSP00000236850,9606.ENSP00000252486,9606.ENSP00000356969,9606.ENSP00000365081,9606.ENSP00000389814,9606.ENSP00000465356,9606.ENSP00000466775,9606.ENSP00000479153	APOC3,APOB,APOA1,APOE,APOA2,APOM,ADIPOQ,APOC1,APOC2,EHD1
GO:0065007	Biological regulation	945	12385	0.07	0.71	1.14e-14	9606.ENSP00000001008,9606.ENSP00000004982,9606.ENSP00000005257,9606.ENSP00000052754,9606.ENSP00000078429,9606.ENSP00000157600,9606.ENSP00000168148,9606.ENSP00000168216,9606.ENSP00000181383,9606.ENSP00000188790,9606.ENSP00000200676,9606.ENSP00000205948,9606.ENSP00000206423,9606.ENSP00000211998,9606.ENSP00000215727,9606.ENSP00000215754,9606.ENSP00000215909,9606.ENSP00000216181,9606.ENSP00000216190,9606.ENSP00000216392,9606.ENSP00000216455,9606.ENSP00000216500,9606.ENSP00000216780,9606.ENSP00000216802,9606.ENSP00000216968,9606.ENSP00000217121,9606.ENSP00000217182,9606.ENSP00000217244,9606.ENSP00000217407,9606.ENSP00000218099,9606.ENSP00000218388,9606.ENSP00000219070,9606.ENSP00000220325,9606.ENSP00000220764,9606.ENSP00000220772,9606.ENSP00000221930,9606.ENSP00000221957,9606.ENSP00000222120,9606.ENSP00000222271,9606.ENSP00000222381,9606.ENSP00000222399,9606.ENSP00000222543,9606.ENSP00000222553,9606.ENSP00000223061,9606.ENSP00000223095,9606.ENSP00000223127,9606.ENSP00000223357,9606.ENSP00000223642,9606.ENSP00000225525,9606.ENSP00000225655,9606.ENSP00000225698,9606.ENSP00000225964,9606.ENSP00000225972,9606.ENSP00000226218,9606.ENSP00000226355,9606.ENSP00000227525,9606.ENSP00000227638,9606.ENSP00000227667,9606.ENSP00000228938,9606.ENSP00000229268,9606.ENSP00000229340,9606.ENSP00000229922,9606.ENSP00000230036,9606.ENSP00000230050,9606.ENSP00000230085,9606.ENSP00000230538,9606.ENSP00000231061,9606.ENSP00000231487,9606.ENSP00000231524,9606.ENSP00000231751,9606.ENSP00000231790,9606.ENSP00000232003,9606.ENSP00000232564,9606.ENSP00000233242,9606.ENSP00000233809,9606.ENSP00000233893,9606.ENSP00000234071,9606.ENSP00000234310,9606.ENSP00000236671,9606.ENSP00000236850,9606.ENSP00000237014,9606.ENSP00000238497,9606.ENSP00000240285,9606.ENSP00000240851,9606.ENSP00000241052,9606.ENSP00000242351,9606.ENSP00000243077,9606.ENSP00000243347,9606.ENSP00000243611,9606.ENSP00000244043,9606.ENSP00000244537,9606.ENSP00000244573,9606.ENSP00000244763,9606.ENSP00000245907,9606.ENSP00000246069,9606.ENSP00000246792,9606.ENSP00000246957,9606.ENSP00000247153,9606.ENSP00000248553,9606.ENSP00000248975,9606.ENSP00000249014,9606.ENSP00000249071,9606.ENSP00000250101,9606.ENSP00000250340,9606.ENSP00000250498,9606.ENSP00000250559,9606.ENSP00000251047,9606.ENSP00000251595,9606.ENSP00000251810,9606.ENSP00000251968,9606.ENSP00000252242,9606.ENSP00000252244,9606.ENSP00000252268,9606.ENSP00000252456,9606.ENSP00000252486,9606.ENSP00000252599,9606.ENSP00000252699,9606.ENSP00000253039,9606.ENSP00000253496,9606.ENSP00000254301,9606.ENSP00000254722,9606.ENSP00000255030,9606.ENSP00000255040,9606.ENSP00000255194,9606.ENSP00000255409,9606.ENSP00000256078,9606.ENSP00000256196,9606.ENSP00000256383,9606.ENSP00000256646,9606.ENSP00000256785,9606.ENSP00000257192,9606.ENSP00000257694,9606.ENSP00000257770,9606.ENSP00000257951,9606.ENSP00000258091,9606.ENSP00000258341,9606.ENSP00000258962,9606.ENSP00000259396,9606.ENSP00000259808,9606.ENSP00000260356,9606.ENSP00000260408,9606.ENSP00000260746,9606.ENSP00000261023,9606.ENSP00000261263,9606.ENSP00000261267,9606.ENSP00000261313,9606.ENSP00000261336,9606.ENSP00000261405,9606.ENSP00000261416,9606.ENSP00000261479,9606.ENSP00000261574,9606.ENSP00000261700,9606.ENSP00000261735,9606.ENSP00000261769,9606.ENSP00000261772,9606.ENSP00000261799,9606.ENSP00000261994,9606.ENSP00000262030,9606.ENSP00000262306,9606.ENSP00000262428,9606.ENSP00000262455,9606.ENSP00000262746,9606.ENSP00000262768,9606.ENSP00000262776,9606.ENSP00000262919,9606.ENSP00000262942,9606.ENSP00000262947,9606.ENSP00000263092,9606.ENSP00000263168,9606.ENSP00000263238,9606.ENSP00000263277,9606.ENSP00000263408,9606.ENSP00000263413,9606.ENSP00000263519,9606.ENSP00000263645,9606.ENSP00000263655,9606.ENSP00000263974,9606.ENSP00000264005,9606.ENSP00000264036,9606.ENSP00000264039,9606.ENSP00000264187,9606.ENSP00000264254,9606.ENSP00000264265,9606.ENSP00000264335,9606.ENSP00000264381,9606.ENSP00000264474,9606.ENSP00000264613,9606.ENSP00000264639,9606.ENSP00000264690,9606.ENSP00000264710,9606.ENSP00000264832,9606.ENSP00000264896,9606.ENSP00000264904,9606.ENSP00000264908,9606.ENSP00000265016,9606.ENSP00000265029,9606.ENSP00000265062,9606.ENSP00000265073,9606.ENSP00000265131,9606.ENSP00000265132,9606.ENSP00000265371,9606.ENSP00000265462,9606.ENSP00000265729,9606.ENSP00000265983,9606.ENSP00000266041,9606.ENSP00000266085,9606.ENSP00000266542,9606.ENSP00000266718,9606.ENSP00000268150,9606.ENSP00000268182,9606.ENSP00000268603,9606.ENSP00000268613,9606.ENSP00000269141,9606.ENSP00000269576,9606.ENSP00000269593,9606.ENSP00000269848,9606.ENSP00000270645,9606.ENSP00000270879,9606.ENSP00000271638,9606.ENSP00000272233,9606.ENSP00000272519,9606.ENSP00000273047,9606.ENSP00000273130,9606.ENSP00000273258,9606.ENSP00000273283,9606.ENSP00000273398,9606.ENSP00000273784,9606.ENSP00000274496,9606.ENSP00000275493,9606.ENSP00000275603,9606.ENSP00000276079,9606.ENSP00000278353,9606.ENSP00000278407,9606.ENSP00000278572,9606.ENSP00000279022,9606.ENSP00000280326,9606.ENSP00000282588,9606.ENSP00000283249,9606.ENSP00000284240,9606.ENSP00000284268,9606.ENSP00000284322,9606.ENSP00000284981,9606.ENSP00000285093,9606.ENSP00000285930,9606.ENSP00000286371,9606.ENSP00000286548,9606.ENSP00000286713,9606.ENSP00000286788,9606.ENSP00000287097,9606.ENSP00000289371,9606.ENSP00000290158,9606.ENSP00000290349,9606.ENSP00000290401,9606.ENSP00000290541,9606.ENSP00000291568,9606.ENSP00000291744,9606.ENSP00000292401,9606.ENSP00000292609,9606.ENSP00000293379,9606.ENSP00000293760,9606.ENSP00000293831,9606.ENSP00000294742,9606.ENSP00000295006,9606.ENSP00000295550,9606.ENSP00000295633,9606.ENSP00000295666,9606.ENSP00000295685,9606.ENSP00000295688,9606.ENSP00000295897,9606.ENSP00000295927,9606.ENSP00000296028,9606.ENSP00000296029,9606.ENSP00000296130,9606.ENSP00000296181,9606.ENSP00000296280,9606.ENSP00000296412,9606.ENSP00000296424,9606.ENSP00000296511,9606.ENSP00000296543,9606.ENSP00000296577,9606.ENSP00000296585,9606.ENSP00000296591,9606.ENSP00000296755,9606.ENSP00000296930,9606.ENSP00000297185,9606.ENSP00000297268,9606.ENSP00000297591,9606.ENSP00000298159,9606.ENSP00000298316,9606.ENSP00000298510,9606.ENSP00000298556,9606.ENSP00000299138,9606.ENSP00000299198,9606.ENSP00000299300,9606.ENSP00000299367,9606.ENSP00000299767,9606.ENSP00000300026,9606.ENSP00000300060,9606.ENSP00000300107,9606.ENSP00000300289,9606.ENSP00000300584,9606.ENSP00000301180,9606.ENSP00000301455,9606.ENSP00000301464,9606.ENSP00000301522,9606.ENSP00000301653,9606.ENSP00000302621,9606.ENSP00000302768,9606.ENSP00000302886,9606.ENSP00000303145,9606.ENSP00000303366,9606.ENSP00000303423,9606.ENSP00000304229,9606.ENSP00000304408,9606.ENSP00000304669,9606.ENSP00000305260,9606.ENSP00000305556,9606.ENSP00000305988,9606.ENSP00000306010,9606.ENSP00000306330,9606.ENSP00000306788,9606.ENSP00000306864,9606.ENSP00000306881,9606.ENSP00000307078,9606.ENSP00000307705,9606.ENSP00000307939,9606.ENSP00000307940,9606.ENSP00000308117,9606.ENSP00000308208,9606.ENSP00000308430,9606.ENSP00000308452,9606.ENSP00000308541,9606.ENSP00000308938,9606.ENSP00000309477,9606.ENSP00000309830,9606.ENSP00000310129,9606.ENSP00000310572,9606.ENSP00000310861,9606.ENSP00000311135,9606.ENSP00000311502,9606.ENSP00000312999,9606.ENSP00000313199,9606.ENSP00000313967,9606.ENSP00000314067,9606.ENSP00000314299,9606.ENSP00000314807,9606.ENSP00000315130,9606.ENSP00000315190,9606.ENSP00000315630,9606.ENSP00000316029,9606.ENSP00000317128,9606.ENSP00000317144,9606.ENSP00000317257,9606.ENSP00000317334,9606.ENSP00000317714,9606.ENSP00000318195,9606.ENSP00000318646,9606.ENSP00000319096,9606.ENSP00000319104,9606.ENSP00000319141,9606.ENSP00000319281,9606.ENSP00000319464,9606.ENSP00000319788,9606.ENSP00000320171,9606.ENSP00000320295,9606.ENSP00000320324,9606.ENSP00000320866,9606.ENSP00000321334,9606.ENSP00000321853,9606.ENSP00000322061,9606.ENSP00000322273,9606.ENSP00000322439,9606.ENSP00000322788,9606.ENSP00000323696,9606.ENSP00000323856,9606.ENSP00000323867,9606.ENSP00000323929,9606.ENSP00000324101,9606.ENSP00000324173,9606.ENSP00000324422,9606.ENSP00000324804,9606.ENSP00000325074,9606.ENSP00000325527,9606.ENSP00000326031,9606.ENSP00000327290,9606.ENSP00000327694,9606.ENSP00000327801,9606.ENSP00000329312,9606.ENSP00000329374,9606.ENSP00000329380,9606.ENSP00000330074,9606.ENSP00000330945,9606.ENSP00000331019,9606.ENSP00000331544,9606.ENSP00000331831,9606.ENSP00000331901,9606.ENSP00000332756,9606.ENSP00000333298,9606.ENSP00000333547,9606.ENSP00000333667,9606.ENSP00000333769,9606.ENSP00000334008,9606.ENSP00000334153,9606.ENSP00000334448,9606.ENSP00000335153,9606.ENSP00000335632,9606.ENSP00000336687,9606.ENSP00000336702,9606.ENSP00000336741,9606.ENSP00000337060,9606.ENSP00000337598,9606.ENSP00000337691,9606.ENSP00000337838,9606.ENSP00000338343,9606.ENSP00000339001,9606.ENSP00000339063,9606.ENSP00000339191,9606.ENSP00000339299,9606.ENSP00000339328,9606.ENSP00000339467,9606.ENSP00000339477,9606.ENSP00000339787,9606.ENSP00000340019,9606.ENSP00000340211,9606.ENSP00000340278,9606.ENSP00000340836,9606.ENSP00000340989,9606.ENSP00000341826,9606.ENSP00000341885,9606.ENSP00000342026,9606.ENSP00000342385,9606.ENSP00000342850,9606.ENSP00000342858,9606.ENSP00000343158,9606.ENSP00000343690,9606.ENSP00000343885,9606.ENSP00000344458,9606.ENSP00000344547,9606.ENSP00000345179,9606.ENSP00000345672,9606.ENSP00000345719,9606.ENSP00000345848,9606.ENSP00000346032,9606.ENSP00000346050,9606.ENSP00000346088,9606.ENSP00000346148,9606.ENSP00000346437,9606.ENSP00000346550,9606.ENSP00000346694,9606.ENSP00000346762,9606.ENSP00000346827,9606.ENSP00000346839,9606.ENSP00000347038,9606.ENSP00000347495,9606.ENSP00000347672,9606.ENSP00000347872,9606.ENSP00000348099,9606.ENSP00000348170,9606.ENSP00000348381,9606.ENSP00000348461,9606.ENSP00000348849,9606.ENSP00000348886,9606.ENSP00000348888,9606.ENSP00000348965,9606.ENSP00000349168,9606.ENSP00000349259,9606.ENSP00000349320,9606.ENSP00000349446,9606.ENSP00000349541,9606.ENSP00000349722,9606.ENSP00000349748,9606.ENSP00000349860,9606.ENSP00000350012,9606.ENSP00000350278,9606.ENSP00000350310,9606.ENSP00000350378,9606.ENSP00000350425,9606.ENSP00000350708,9606.ENSP00000351022,9606.ENSP00000351035,9606.ENSP00000351190,9606.ENSP00000351682,9606.ENSP00000351777,9606.ENSP00000351926,9606.ENSP00000352257,9606.ENSP00000352288,9606.ENSP00000352438,9606.ENSP00000352798,9606.ENSP00000353025,9606.ENSP00000353072,9606.ENSP00000353375,9606.ENSP00000353408,9606.ENSP00000353590,9606.ENSP00000353654,9606.ENSP00000353741,9606.ENSP00000354125,9606.ENSP00000354394,9606.ENSP00000354458,9606.ENSP00000354511,9606.ENSP00000354612,9606.ENSP00000354791,9606.ENSP00000354947,9606.ENSP00000355124,9606.ENSP00000355330,9606.ENSP00000355361,9606.ENSP00000355518,9606.ENSP00000355627,9606.ENSP00000355645,9606.ENSP00000355751,9606.ENSP00000355889,9606.ENSP00000355890,9606.ENSP00000356037,9606.ENSP00000356231,9606.ENSP00000356275,9606.ENSP00000356355,9606.ENSP00000356382,9606.ENSP00000356385,9606.ENSP00000356386,9606.ENSP00000356399,9606.ENSP00000356416,9606.ENSP00000356481,9606.ENSP00000356520,9606.ENSP00000356574,9606.ENSP00000356671,9606.ENSP00000356771,9606.ENSP00000356790,9606.ENSP00000356969,9606.ENSP00000357005,9606.ENSP00000357048,9606.ENSP00000357055,9606.ENSP00000357110,9606.ENSP00000357156,9606.ENSP00000357283,9606.ENSP00000357320,9606.ENSP00000357704,9606.ENSP00000357709,9606.ENSP00000357801,9606.ENSP00000357980,9606.ENSP00000358045,9606.ENSP00000358140,9606.ENSP00000358363,9606.ENSP00000358635,9606.ENSP00000358723,9606.ENSP00000358727,9606.ENSP00000358765,9606.ENSP00000358770,9606.ENSP00000358814,9606.ENSP00000358857,9606.ENSP00000358866,9606.ENSP00000358867,9606.ENSP00000358939,9606.ENSP00000358994,9606.ENSP00000359025,9606.ENSP00000359345,9606.ENSP00000359539,9606.ENSP00000359727,9606.ENSP00000359864,9606.ENSP00000359911,9606.ENSP00000359991,9606.ENSP00000360021,9606.ENSP00000360120,9606.ENSP00000360281,9606.ENSP00000360296,9606.ENSP00000360305,9606.ENSP00000360473,9606.ENSP00000360522,9606.ENSP00000360569,9606.ENSP00000360609,9606.ENSP00000360671,9606.ENSP00000360687,9606.ENSP00000360697,9606.ENSP00000360858,9606.ENSP00000360882,9606.ENSP00000361057,9606.ENSP00000361097,9606.ENSP00000361471,9606.ENSP00000361562,9606.ENSP00000361626,9606.ENSP00000361777,9606.ENSP00000361818,9606.ENSP00000361850,9606.ENSP00000361883,9606.ENSP00000361930,9606.ENSP00000361949,9606.ENSP00000362010,9606.ENSP00000362107,9606.ENSP00000362299,9606.ENSP00000362339,9606.ENSP00000362352,9606.ENSP00000362409,9606.ENSP00000362413,9606.ENSP00000362463,9606.ENSP00000362680,9606.ENSP00000362744,9606.ENSP00000362751,9606.ENSP00000362776,9606.ENSP00000362807,9606.ENSP00000362924,9606.ENSP00000362946,9606.ENSP00000363017,9606.ENSP00000363054,9606.ENSP00000363079,9606.ENSP00000363162,9606.ENSP00000363500,9606.ENSP00000363641,9606.ENSP00000363770,9606.ENSP00000363773,9606.ENSP00000363827,9606.ENSP00000364000,9606.ENSP00000364119,9606.ENSP00000364140,9606.ENSP00000364685,9606.ENSP00000364709,9606.ENSP00000364721,9606.ENSP00000364794,9606.ENSP00000364815,9606.ENSP00000364935,9606.ENSP00000364949,9606.ENSP00000365081,9606.ENSP00000365458,9606.ENSP00000365505,9606.ENSP00000366109,9606.ENSP00000366246,9606.ENSP00000367050,9606.ENSP00000367154,9606.ENSP00000367196,9606.ENSP00000367202,9606.ENSP00000367220,9606.ENSP00000367263,9606.ENSP00000367615,9606.ENSP00000367794,9606.ENSP00000367817,9606.ENSP00000367872,9606.ENSP00000368678,9606.ENSP00000368767,9606.ENSP00000368970,9606.ENSP00000368984,9606.ENSP00000369038,9606.ENSP00000369071,9606.ENSP00000369081,9606.ENSP00000369127,9606.ENSP00000369129,9606.ENSP00000369317,9606.ENSP00000369538,9606.ENSP00000369677,9606.ENSP00000369689,9606.ENSP00000369757,9606.ENSP00000369887,9606.ENSP00000370010,9606.ENSP00000370128,9606.ENSP00000370473,9606.ENSP00000370542,9606.ENSP00000370635,9606.ENSP00000370808,9606.ENSP00000371175,9606.ENSP00000371267,9606.ENSP00000371420,9606.ENSP00000371554,9606.ENSP00000371798,9606.ENSP00000371958,9606.ENSP00000372155,9606.ENSP00000373312,9606.ENSP00000373370,9606.ENSP00000373489,9606.ENSP00000373783,9606.ENSP00000374113,9606.ENSP00000374274,9606.ENSP00000374332,9606.ENSP00000375632,9606.ENSP00000375649,9606.ENSP00000375730,9606.ENSP00000376024,9606.ENSP00000376055,9606.ENSP00000376188,9606.ENSP00000376197,9606.ENSP00000376297,9606.ENSP00000376475,9606.ENSP00000376553,9606.ENSP00000376822,9606.ENSP00000376886,9606.ENSP00000377015,9606.ENSP00000377192,9606.ENSP00000377195,9606.ENSP00000377401,9606.ENSP00000377470,9606.ENSP00000377508,9606.ENSP00000377783,9606.ENSP00000377833,9606.ENSP00000377845,9606.ENSP00000377941,9606.ENSP00000377954,9606.ENSP00000377958,9606.ENSP00000378058,9606.ENSP00000378131,9606.ENSP00000378177,9606.ENSP00000378191,9606.ENSP00000378323,9606.ENSP00000378368,9606.ENSP00000378394,9606.ENSP00000378401,9606.ENSP00000378426,9606.ENSP00000378563,9606.ENSP00000378760,9606.ENSP00000378769,9606.ENSP00000379038,9606.ENSP00000379287,9606.ENSP00000379350,9606.ENSP00000379838,9606.ENSP00000379873,9606.ENSP00000379975,9606.ENSP00000380070,9606.ENSP00000380378,9606.ENSP00000380948,9606.ENSP00000381101,9606.ENSP00000381293,9606.ENSP00000381386,9606.ENSP00000381448,9606.ENSP00000381581,9606.ENSP00000381607,9606.ENSP00000381736,9606.ENSP00000381844,9606.ENSP00000382004,9606.ENSP00000382342,9606.ENSP00000383003,9606.ENSP00000383690,9606.ENSP00000384957,9606.ENSP00000385035,9606.ENSP00000385519,9606.ENSP00000385834,9606.ENSP00000385923,9606.ENSP00000385958,9606.ENSP00000386043,9606.ENSP00000386213,9606.ENSP00000386541,9606.ENSP00000386636,9606.ENSP00000386857,9606.ENSP00000386892,9606.ENSP00000387262,9606.ENSP00000387286,9606.ENSP00000388169,9606.ENSP00000388713,9606.ENSP00000389631,9606.ENSP00000389814,9606.ENSP00000390265,9606.ENSP00000391167,9606.ENSP00000391211,9606.ENSP00000391249,9606.ENSP00000391481,9606.ENSP00000391826,9606.ENSP00000392043,9606.ENSP00000392330,9606.ENSP00000392767,9606.ENSP00000394071,9606.ENSP00000394316,9606.ENSP00000394496,9606.ENSP00000394936,9606.ENSP00000396688,9606.ENSP00000396843,9606.ENSP00000398131,9606.ENSP00000398632,9606.ENSP00000399168,9606.ENSP00000399457,9606.ENSP00000400175,9606.ENSP00000400717,9606.ENSP00000401010,9606.ENSP00000401564,9606.ENSP00000402060,9606.ENSP00000403172,9606.ENSP00000403362,9606.ENSP00000404042,9606.ENSP00000404854,9606.ENSP00000405573,9606.ENSP00000407685,9606.ENSP00000408295,9606.ENSP00000409666,9606.ENSP00000410059,9606.ENSP00000410833,9606.ENSP00000411825,9606.ENSP00000411960,9606.ENSP00000413436,9606.ENSP00000413507,9606.ENSP00000414287,9606.ENSP00000414321,9606.ENSP00000414359,9606.ENSP00000414398,9606.ENSP00000415769,9606.ENSP00000415786,9606.ENSP00000415941,9606.ENSP00000416066,9606.ENSP00000416250,9606.ENSP00000416293,9606.ENSP00000416330,9606.ENSP00000416561,9606.ENSP00000416683,9606.ENSP00000417138,9606.ENSP00000417378,9606.ENSP00000417610,9606.ENSP00000417864,9606.ENSP00000418009,9606.ENSP00000418112,9606.ENSP00000418525,9606.ENSP00000418572,9606.ENSP00000418695,9606.ENSP00000418754,9606.ENSP00000419425,9606.ENSP00000419449,9606.ENSP00000419665,9606.ENSP00000420213,9606.ENSP00000420311,9606.ENSP00000421801,9606.ENSP00000422464,9606.ENSP00000422554,9606.ENSP00000423563,9606.ENSP00000425824,9606.ENSP00000425915,9606.ENSP00000426909,9606.ENSP00000427123,9606.ENSP00000427687,9606.ENSP00000427985,9606.ENSP00000428112,9606.ENSP00000428184,9606.ENSP00000428845,9606.ENSP00000429150,9606.ENSP00000429374,9606.ENSP00000430598,9606.ENSP00000431800,9606.ENSP00000431984,9606.ENSP00000432660,9606.ENSP00000433560,9606.ENSP00000433760,9606.ENSP00000433999,9606.ENSP00000434412,9606.ENSP00000434516,9606.ENSP00000434847,9606.ENSP00000435289,9606.ENSP00000435777,9606.ENSP00000437125,9606.ENSP00000437402,9606.ENSP00000438689,9606.ENSP00000440005,9606.ENSP00000440045,9606.ENSP00000440066,9606.ENSP00000441065,9606.ENSP00000441434,9606.ENSP00000441828,9606.ENSP00000442318,9606.ENSP00000444271,9606.ENSP00000445306,9606.ENSP00000446007,9606.ENSP00000446215,9606.ENSP00000446252,9606.ENSP00000447053,9606.ENSP00000448220,9606.ENSP00000449328,9606.ENSP00000449428,9606.ENSP00000450540,9606.ENSP00000451172,9606.ENSP00000451291,9606.ENSP00000452786,9606.ENSP00000452871,9606.ENSP00000456436,9606.ENSP00000458162,9606.ENSP00000459019,9606.ENSP00000460236,9606.ENSP00000463058,9606.ENSP00000463393,9606.ENSP00000463784,9606.ENSP00000463939,9606.ENSP00000464849,9606.ENSP00000465356,9606.ENSP00000465419,9606.ENSP00000466134,9606.ENSP00000466775,9606.ENSP00000468236,9606.ENSP00000468253,9606.ENSP00000470176,9606.ENSP00000470246,9606.ENSP00000470972,9606.ENSP00000471191,9606.ENSP00000472985,9606.ENSP00000472998,9606.ENSP00000473172,9606.ENSP00000477538,9606.ENSP00000477590,9606.ENSP00000477781,9606.ENSP00000478059,9606.ENSP00000478121,9606.ENSP00000478479,9606.ENSP00000478763,9606.ENSP00000479119,9606.ENSP00000479153,9606.ENSP00000479488,9606.ENSP00000479606,9606.ENSP00000479675,9606.ENSP00000479861,9606.ENSP00000480035,9606.ENSP00000480150,9606.ENSP00000481029,9606.ENSP00000481038,9606.ENSP00000481314,9606.ENSP00000481762,9606.ENSP00000481886,9606.ENSP00000482704,9606.ENSP00000483185,9606.ENSP00000483814,9606.ENSP00000484998,9606.ENSP00000486361,9606.ENSP00000487365,9606.ENSP00000487444,9606.ENSP00000493382,9606.ENSP00000493515,9606.ENSP00000493594,9606.ENSP00000493985,9606.ENSP00000494040,9606.ENSP00000494175,9606.ENSP00000494689,9606.ENSP00000494708,9606.ENSP00000494750,9606.ENSP00000494788,9606.ENSP00000495273,9606.ENSP00000495360,9606.ENSP00000495530,9606.ENSP00000495631,9606.ENSP00000496166,9606.ENSP00000496250,9606.ENSP00000496494,9606.ENSP00000496597,9606.ENSP00000496954,9606.ENSP00000497260,9606.ENSP00000497290,9606.ENSP00000497550,9606.ENSP00000497594,9606.ENSP00000497641,9606.ENSP00000497691,9606.ENSP00000497733,9606.ENSP00000497767,9606.ENSP00000497910,9606.ENSP00000498019,9606.ENSP00000498074,9606.ENSP00000498336,9606.ENSP00000498441,9606.ENSP00000498684,9606.ENSP00000498872,9606.ENSP00000498879,9606.ENSP00000499582	FKBP4,HSPB6,RALA,DCN,GNA11,LMCD1,SPP2,HSD17B10,CPB2,FAP,CETP,APOH,CCDC80,VCL,SERPIND1,MIF,LGALS1,MYH9,EIF3D,PYGL,PSMA3,DHRS7,PCK2,PSME2,PROCR,TPD52L2,EEF1A2,CSNK2A1,LBP,F9,TIMP1,MMP2,EHD4,DECR1,SFRP1,TGFB1,PLIN3,RAB3D,COMP,PON1,LAMB1,TFPI2,NAMPT,PCOLCE,SERPINE1,PLOD3,AEBP1,C5,TAX1BP3,PFN1,C1QBP,COL1A1,LRRC59,VTN,AFM,TMEM109,PANX1,APOC3,MGP,USP5,RAB35,CAP2,GPLD1,RPS12,SNX3,LAMA4,SPARC,SKP1,TRIM23,LTF,MLH1,HRG,GNB4,APOB,IGFBP2,HSPE1,PROC,PPP3R1,CTSD,APOA1,TTR,VPS4B,RDH10,TFG,CAT,ZC3HAV1,LRP1,TNFAIP6,C4BPB,PTGIS,H4C6,H1-1,SSR1,C3,DSTN,RRAS,TRAP1,CFP,HSPB1,YWHAH,CDC42EP1,RAC2,TXNDC17,CLEC11A,DAD1,RAP1B,LMAN1,HBA2,RRM2B,TSG101,KRT5,KRT1,DPF2,CNN1,APOE,COLGALT1,ACTN4,EIF2S3,F12,LGALS3,SERPINF1,CRP,APCS,AP3B1,CHI3L1,KRAS,RRAS2,EIF2S1,NOTCH2,CFHR5,DSG1,PNPLA8,NT5E,KRT84,CCT7,LAMC1,SRSF1,ORM1,RIPK1,THBS1,ADAM10,ARL3,ITGAV,RAB21,LYZ,PEBP1,PZP,VWF,HEXB,PSMA6,IPO5,RTRAF,ERP29,CDH1,AARS1,PDGFRB,SERPINA10,ATP5F1B,ELOB,COTL1,ERP44,PRDX1,TIMP2,LGALS3BP,ATRN,ARPC1A,MYDGF,METTL16,CAPZA1,ACTR3,EHD2,C9,C6,ATP2B3,CD81,CNRIP1,TAF12,LCAT,MCAM,GPC1,NID1,PDCL3,LXN,YWHAE,BCHE,CSTA,CP,PSMD3,KLKB1,RAB10,ICAM1,SCARB2,USO1,ANXA3,BST1,FETUB,RAB7A,SUB1,TNC,AMBP,NRP1,PRDX5,SRI,HPX,ITIH4,TIMP3,C1RL,LUM,MFGE8,IQGAP1,CDH11,CDH13,CDH2,KRT10,IGFBP4,PFKL,RCN3,FCN3,S100A11,RHOB,RALB,RAB5A,DYNC1LI1,ARL6IP5,ITIH1,ATP6V1A,AHSG,YIPF5,EGFR,CCT6A,NONO,HSD17B12,SERPING1,RPS3,MYL9,CCT5,ITGA1,ITGB6,THY1,ANKH,ABI3BP,APP,ACAA2,AKR1B1,ATP1B3,GNAQ,STOM,CCT8,CD109,EIF5B,KPNB1,CBR1,NPTN,PSMB4,CSTB,FCN2,AZGP1,PGLYRP2,ITGA5,LEMD2,EIF4A1,ARPC5,CAPN2,COL6A3,FSTL1,IGFBP7,ARPC2,CCT3,ALB,PTX3,PPBP,PF4,CLEC3B,ITGB5,MASP1,ADH5,BDH2,ANXA5,NAA15,ABCE1,ITGA2,EDIL3,MAP1B,NPM1,HSPA9,COL1A2,VIRMA,CFL2,ARF6,PRDX3,HPRT1,VPS35,CKB,CCT2,C2,HSP90B1,PPIB,ANPEP,CLPX,PDIA3,TBC1D2B,DIP2B,ANGPTL4,IGFBP6,PRDX2,KRT16,LRG1,PAIP1,PA2G4,TMED10,LMAN2,FNTA,HINT1,COL3A1,CTNNA1,GNB2,PCBP1,ALCAM,ARF4,YWHAG,ARL6IP1,VASN,SEC23A,KIF5B,H1-4,GCC2,EEF2,CD248,MMP14,CYB5B,KRT17,F2,PLG,ACO1,RPL38,PSMD2,PSMC5,KRT2,DHX37,HEG1,GNAI2,HNRNPD,C1QB,PAK2,CFHR1,IL1RAP,CLU,ITGA3,SWAP70,TLN1,PLXND1,PIBF1,CPNE1,TCP1,STX4,NCL,RPS15A,RAP2B,SUPT6H,CYBRD1,BASP1,CPN2,NQO1,PKM,TUBB3,NPEPPS,CALR,LPA,SERPINF2,C7,OLFML3,TUFM,MMP1,CRTAP,PLEC,PRKAG1,A2M,CD151,HSPA5,ZYX,PPP2R1A,PPP2R2A,FBN1,PPP1CA,ITGA11,AP2A2,P4HB,IGLL1,SERPINA7,GP1BA,H1-5,TMED9,RPS27L,FBLN1,GAS6,EEF1G,ATP11C,LAMP1,RAB11B,SHMT2,BSG,PARVA,RFTN1,GNG2,HSP90AA1,CHP1,CBX3,EIF5A,DHX15,NME1,LIMS1,MAPK15,RTN4,SGCD,TUBB,EEF1A1,CAV1,TRIO,PLAUR,RHOG,ICOSLG,ACSL4,HSPD1,CORO1B,PARK7,OSTF1,SFN,HNRNPA1,RPS2,PRDX6,PTGES,SERPINA6,FERMT2,EPB41L3,DPYSL3,PPA2,PROZ,PTMA,APOD,CTSB,TOR1A,ANP32B,ANXA2,RPS3A,RPL22,PRKAA1,ATG7,ANXA6,HNRNPA2B1,SND1,ALDH9A1,FN1,PLSCR4,WARS1,VANGL1,VAT1,PDLIM7,HP,ADD3,RAC1,RPS26,STOML2,PIGR,DYNC1H1,HNRNPH1,SPTBN1,CACNA2D1,ARG1,CAVIN1,UBE2D3,SFPQ,GFPT1,ACSL3,SLC30A7,ATP2B4,GOLGA7,APOA4,RAD23B,TPM1,HSD17B11,ITIH2,CNDP1,VCP,AP2A1,XRCC6,PLXNB2,PCBP2,COL18A1,FAM3C,ATP2A3,MAP4,MSN,MYH10,COL4A2,ETF1,EIF3B,STAT1,C8A,COMT,PTGS1,DCTN1,CAPZA2,KRT19,TGM2,CD47,FH,AGT,ACTA1,THBS2,IARS2,EPRS1,C4BPA,RABIF,CSRP1,NEK7,F13B,CFHR2,CFHR4,CFH,RO60,NIBAN1,DHX9,QSOX1,SERPINC1,F5,ATP1B1,APOA2,F11R,COPA,PEA15,EPB41L2,CD5L,LMNA,DAP3,S100A4,S100A6,S100A10,HTRA1,ECM1,EIF3A,PDE4DIP,SYNCRIP,RAP1A,GSTO1,TPBG,SLK,AHCYL1,EMD,FLNA,GNAI3,SARS1,MYO6,STXBP3,RPL5,GOT1,BAG2,GPC4,RAP2C,PGAM1,GNG12,ROR1,C8B,PLPP3,PDLIM1,PFDN4,RBP4,SCP2,HSP90AB1,SLC25A5,PTGDS,C8G,OLFM1,COL5A1,SURF4,MMRN2,ASS1,CTSA,YBX1,SET,SDC4,PLAU,CAP1,YWHAB,PABPC4,ANXA7,FHL3,ENG,SAR1A,MACROH2A2,NIBAN2,PGK1,GLO1,SRC,RPS4X,RABGAP1,COL16A1,PEF1,GSN,RAB14,RPA2,STX12,MBL2,ATP6V1G1,CLIC4,TXN,C1QC,C1QA,HSPG2,COL5A2,EIF2S2,COL15A1,MFAP2,F10,MAPRE1,IARS1,VARS1,CLIC1,DDAH2,APOM,HNRNPK,PLP2,ANXA1,GPC6,RTN3,RSU1,GLIPR2,RECK,ACTR2,AHNAK,APRT,SRPX,PODXL,GNB1,AGRN,ASPH,UFM1,EXOSC9,EEF1E1,POSTN,TXNDC5,DNAJA1,DSP,KRT6A,GDI2,EMILIN1,CALML5,RPS6,SLTM,TMSB4X,SLC7A1,IGFBP3,SDC1,SLC39A14,SLC25A6,GGA1,YWHAQ,GPNMB,SOD3,FSCN1,CD9,PSME1,SEC13,FLG2,KRT18,LOXL2,PTMS,SSC5D,TSN,RPS9,MYADM,RPL13A,SNX9,EEF1B2,CRLF1,TFRC,DYNLL1,PRKAR1A,TMEM119,STEAP3,NME2,PICALM,G6PD,DBN1,SLC35B2,CNP,JUP,PROS1,ANXA4,ASNS,ACTN1,LARS1,CCT4,EFEMP1,CFI,CEMIP,AIMP1,PPP3CA,FLOT2,PSAP,SPOCK1,VKORC1,PFDN6,MVP,PPP1CB,TYMP,YWHAZ,ITGB1,CARHSP1,HLA-A,ILK,GAPDH,PAFAH1B1,ITGB2,SERPINB7,NSF,DDT,CST3,LCP1,GSTP1,ATP5F1A,ATL3,CTNND1,ABCC1,FKBP1A,MASP2,F11,C1S,CD14,TF,NUCB1,RPS14,LTBP1,MYO3B,PSMD14,SSB,ACTG2,FHL2,IMMT,RAB1A,ARPC4,LANCL1,ARPC1B,ADIPOQ,IDH1,DENND4A,PSMC2,SEPTIN9,TKT,IGF2,ATP2B1,BCAP31,S100A13,GDI1,BZW1,CORO1C,ORM2,C4A,NFIC,GSPT1,CD44,HLA-B,DDOST,RHOA,GNA13,CAPZB,RANBP1,PVR,RPL6,AP2M1,TMED4,NDRG1,GPI,TNXB,RFC5,SUMO3,EEF1D,GBE1,PDCD6IP,HSD17B4,RPL10,SEPTIN7,MST1,RPS24,PSMA1,DNAJB11,ITIH3,SERPINE2,C4B,SERPINA1,EIF2B1,SLC2A1,TGFBI,CFB,IGFALS,PLTP,ATP6V1F,RAB23,ANP32A,RARRES2,PTPRG,MME,VAMP2,PSMD6,PTK7,PPIA,EIF1,SSBP1,FLNB,RPL23,HGFAC,PDGFC,ADAMTS12,MACROH2A1,CAMK2D,SELENOP,RACK1,RAI14,WDR1,DPYSL2,ERLIN2,SDCBP,VDAC3,FAM49B,RPS20,ATOX1,EIF3F,CAPN1,CFL1,CRYAB,BANF1,RNH1,SERPINH1,TXNRD1,TSKU,PAFAH1B2,RPS13,HSPA8,ENO2,ACADVL,ARF1,ATP2A2,JCHAIN,SLC16A1,NNMT,HPR,CAND1,C1R,ATP1A1,VIM,RAN,SOD2,RAB5C,KRT4,RPLP0,TWF1,SERPINA3,SERPINA4,HNRNPC,ITGB3,TLE3,CNN2,ACTG1,PLSCR3,SPON1,RBM8A,SEC22B,RPL26,ARHGDIA,CAPNS1,APOC1,TJP3,PRKCSH,APOC2,APOC4,CFD,AP2S1,RAB4B,RPS19,NUP62,RPS5,SNRNP70,RUVBL2,NAP1L1,CPNE3,TPT1,STIM1,ELOC,RAB18,SIRPA,IGHV1-3,EHD1,PHB,CLTC,IGHV3-15,SEPTIN2,IGHV3-72,HYOU1,PSMC3,CYFIP1,SNX12,CSDE1,PGRMC2,DHRS11,AP2B1,NPRL3,PSMC6,DBI,HSPH1,SPTAN1,PHGDH,TM9SF2,MYH14,KNG1,DDX3X,HBB,EPS8,HBD,ACTB,CASK,RPS7,CTNNB1,ENO1,ARHGEF7,ALDOA,RPL11,TPM2,PFKM,MYO1C,GNAI1,CDH5,PI16,UBE3A,EIF4A3,APLP2,CDC42,ALDOB,B2M,RPS17,ENPP1,MTHFD1,FGA,FHL1,SNX6,CD59,MANF
GO:0048731	System development	349	3867	0.14	0.71	5.96e-09	9606.ENSP00000001008,9606.ENSP00000005257,9606.ENSP00000054950,9606.ENSP00000078429,9606.ENSP00000168148,9606.ENSP00000181383,9606.ENSP00000188790,9606.ENSP00000211998,9606.ENSP00000215909,9606.ENSP00000216181,9606.ENSP00000216780,9606.ENSP00000218388,9606.ENSP00000219070,9606.ENSP00000220772,9606.ENSP00000221930,9606.ENSP00000222271,9606.ENSP00000222399,9606.ENSP00000223095,9606.ENSP00000223127,9606.ENSP00000225655,9606.ENSP00000225964,9606.ENSP00000226218,9606.ENSP00000228740,9606.ENSP00000228938,9606.ENSP00000229340,9606.ENSP00000230036,9606.ENSP00000230538,9606.ENSP00000231751,9606.ENSP00000231790,9606.ENSP00000232003,9606.ENSP00000232564,9606.ENSP00000233242,9606.ENSP00000234310,9606.ENSP00000236850,9606.ENSP00000236959,9606.ENSP00000240285,9606.ENSP00000241052,9606.ENSP00000243077,9606.ENSP00000243253,9606.ENSP00000243347,9606.ENSP00000245907,9606.ENSP00000246792,9606.ENSP00000248975,9606.ENSP00000249071,9606.ENSP00000251810,9606.ENSP00000252245,9606.ENSP00000252268,9606.ENSP00000252486,9606.ENSP00000254722,9606.ENSP00000255194,9606.ENSP00000255409,9606.ENSP00000256078,9606.ENSP00000256196,9606.ENSP00000256646,9606.ENSP00000256854,9606.ENSP00000260356,9606.ENSP00000260746,9606.ENSP00000261023,9606.ENSP00000261416,9606.ENSP00000261769,9606.ENSP00000261772,9606.ENSP00000261799,9606.ENSP00000261994,9606.ENSP00000262030,9606.ENSP00000262746,9606.ENSP00000262919,9606.ENSP00000262947,9606.ENSP00000263645,9606.ENSP00000264028,9606.ENSP00000264036,9606.ENSP00000264039,9606.ENSP00000264187,9606.ENSP00000264254,9606.ENSP00000264335,9606.ENSP00000264381,9606.ENSP00000264710,9606.ENSP00000264908,9606.ENSP00000265077,9606.ENSP00000265131,9606.ENSP00000265371,9606.ENSP00000265729,9606.ENSP00000265838,9606.ENSP00000268150,9606.ENSP00000268182,9606.ENSP00000268603,9606.ENSP00000268613,9606.ENSP00000269141,9606.ENSP00000270645,9606.ENSP00000272233,9606.ENSP00000273784,9606.ENSP00000274341,9606.ENSP00000275493,9606.ENSP00000282588,9606.ENSP00000283249,9606.ENSP00000284240,9606.ENSP00000284268,9606.ENSP00000284981,9606.ENSP00000285930,9606.ENSP00000287097,9606.ENSP00000290401,9606.ENSP00000293379,9606.ENSP00000293760,9606.ENSP00000294742,9606.ENSP00000295927,9606.ENSP00000296543,9606.ENSP00000296585,9606.ENSP00000296755,9606.ENSP00000297185,9606.ENSP00000297268,9606.ENSP00000298316,9606.ENSP00000298510,9606.ENSP00000298556,9606.ENSP00000299138,9606.ENSP00000299198,9606.ENSP00000300026,9606.ENSP00000300060,9606.ENSP00000301180,9606.ENSP00000301455,9606.ENSP00000301522,9606.ENSP00000304408,9606.ENSP00000304592,9606.ENSP00000304669,9606.ENSP00000305988,9606.ENSP00000306010,9606.ENSP00000307078,9606.ENSP00000307889,9606.ENSP00000307940,9606.ENSP00000308117,9606.ENSP00000308208,9606.ENSP00000308938,9606.ENSP00000309830,9606.ENSP00000311135,9606.ENSP00000311449,9606.ENSP00000311502,9606.ENSP00000313199,9606.ENSP00000314067,9606.ENSP00000315130,9606.ENSP00000315190,9606.ENSP00000315630,9606.ENSP00000317128,9606.ENSP00000317232,9606.ENSP00000317257,9606.ENSP00000318195,9606.ENSP00000319281,9606.ENSP00000319501,9606.ENSP00000320295,9606.ENSP00000320866,9606.ENSP00000321584,9606.ENSP00000321853,9606.ENSP00000323856,9606.ENSP00000323929,9606.ENSP00000324105,9606.ENSP00000324173,9606.ENSP00000325527,9606.ENSP00000326031,9606.ENSP00000327336,9606.ENSP00000329380,9606.ENSP00000331831,9606.ENSP00000333769,9606.ENSP00000334008,9606.ENSP00000334314,9606.ENSP00000335153,9606.ENSP00000337060,9606.ENSP00000337838,9606.ENSP00000338343,9606.ENSP00000338703,9606.ENSP00000339191,9606.ENSP00000339299,9606.ENSP00000339467,9606.ENSP00000339787,9606.ENSP00000339850,9606.ENSP00000340019,9606.ENSP00000343158,9606.ENSP00000343690,9606.ENSP00000345179,9606.ENSP00000345672,9606.ENSP00000345719,9606.ENSP00000345848,9606.ENSP00000346032,9606.ENSP00000346088,9606.ENSP00000346550,9606.ENSP00000346839,9606.ENSP00000347495,9606.ENSP00000348099,9606.ENSP00000348163,9606.ENSP00000348461,9606.ENSP00000349259,9606.ENSP00000349446,9606.ENSP00000350012,9606.ENSP00000350199,9606.ENSP00000350310,9606.ENSP00000350425,9606.ENSP00000351022,9606.ENSP00000352288,9606.ENSP00000352798,9606.ENSP00000353375,9606.ENSP00000353654,9606.ENSP00000354357,9606.ENSP00000354394,9606.ENSP00000354791,9606.ENSP00000354826,9606.ENSP00000355124,9606.ENSP00000355330,9606.ENSP00000355627,9606.ENSP00000356416,9606.ENSP00000357283,9606.ENSP00000357709,9606.ENSP00000357980,9606.ENSP00000358045,9606.ENSP00000358723,9606.ENSP00000358765,9606.ENSP00000358866,9606.ENSP00000358867,9606.ENSP00000358994,9606.ENSP00000359025,9606.ENSP00000359629,9606.ENSP00000360120,9606.ENSP00000360296,9606.ENSP00000360305,9606.ENSP00000360522,9606.ENSP00000360609,9606.ENSP00000360671,9606.ENSP00000360858,9606.ENSP00000360882,9606.ENSP00000361097,9606.ENSP00000361471,9606.ENSP00000361818,9606.ENSP00000361949,9606.ENSP00000362299,9606.ENSP00000362352,9606.ENSP00000362409,9606.ENSP00000362463,9606.ENSP00000362680,9606.ENSP00000362924,9606.ENSP00000363500,9606.ENSP00000363773,9606.ENSP00000363827,9606.ENSP00000364000,9606.ENSP00000364119,9606.ENSP00000364140,9606.ENSP00000364685,9606.ENSP00000366109,9606.ENSP00000367050,9606.ENSP00000367202,9606.ENSP00000367817,9606.ENSP00000367872,9606.ENSP00000368678,9606.ENSP00000368970,9606.ENSP00000369129,9606.ENSP00000369677,9606.ENSP00000369703,9606.ENSP00000369757,9606.ENSP00000370542,9606.ENSP00000370635,9606.ENSP00000371253,9606.ENSP00000371267,9606.ENSP00000371958,9606.ENSP00000373783,9606.ENSP00000376188,9606.ENSP00000376197,9606.ENSP00000376297,9606.ENSP00000376475,9606.ENSP00000376553,9606.ENSP00000377015,9606.ENSP00000377192,9606.ENSP00000377195,9606.ENSP00000377470,9606.ENSP00000377640,9606.ENSP00000377941,9606.ENSP00000378058,9606.ENSP00000378191,9606.ENSP00000378323,9606.ENSP00000378394,9606.ENSP00000378401,9606.ENSP00000378426,9606.ENSP00000379038,9606.ENSP00000379287,9606.ENSP00000379350,9606.ENSP00000379616,9606.ENSP00000379975,9606.ENSP00000380378,9606.ENSP00000381607,9606.ENSP00000382004,9606.ENSP00000383003,9606.ENSP00000385834,9606.ENSP00000385958,9606.ENSP00000386892,9606.ENSP00000390265,9606.ENSP00000391826,9606.ENSP00000392043,9606.ENSP00000398632,9606.ENSP00000400175,9606.ENSP00000400717,9606.ENSP00000404854,9606.ENSP00000411960,9606.ENSP00000415786,9606.ENSP00000416250,9606.ENSP00000416293,9606.ENSP00000416330,9606.ENSP00000416706,9606.ENSP00000417610,9606.ENSP00000418009,9606.ENSP00000418112,9606.ENSP00000418525,9606.ENSP00000418754,9606.ENSP00000419425,9606.ENSP00000422464,9606.ENSP00000422554,9606.ENSP00000425809,9606.ENSP00000425915,9606.ENSP00000427687,9606.ENSP00000427985,9606.ENSP00000428184,9606.ENSP00000433560,9606.ENSP00000434412,9606.ENSP00000434847,9606.ENSP00000435289,9606.ENSP00000445175,9606.ENSP00000446007,9606.ENSP00000446252,9606.ENSP00000451818,9606.ENSP00000452786,9606.ENSP00000456436,9606.ENSP00000458162,9606.ENSP00000466134,9606.ENSP00000470972,9606.ENSP00000477538,9606.ENSP00000478061,9606.ENSP00000478253,9606.ENSP00000478479,9606.ENSP00000479153,9606.ENSP00000481038,9606.ENSP00000481762,9606.ENSP00000483185,9606.ENSP00000483814,9606.ENSP00000493382,9606.ENSP00000494750,9606.ENSP00000495273,9606.ENSP00000495360,9606.ENSP00000495631,9606.ENSP00000497290,9606.ENSP00000497594,9606.ENSP00000497641,9606.ENSP00000497691,9606.ENSP00000497733,9606.ENSP00000497910,9606.ENSP00000498336,9606.ENSP00000499582,9606.ENSP00000500193	FKBP4,RALA,RCN1,GNA11,SPP2,CPB2,FAP,VCL,LGALS1,MYH9,PCK2,TIMP1,MMP2,SFRP1,TGFB1,COMP,LAMB1,SERPINE1,PLOD3,PFN1,COL1A1,VTN,LTA4H,MGP,RAB35,GPLD1,LAMA4,LTF,MLH1,HRG,GNB4,APOB,PPP3R1,APOA1,ATIC,RDH10,CAT,LRP1,SEC61A1,TNFAIP6,C3,RRAS,YWHAH,RAC2,RRM2B,KRT75,DPF2,APOE,SERPINF1,AP3B1,CHI3L1,KRAS,RRAS2,NOTCH2,NARS1,THBS1,ARL3,ITGAV,HEXB,CDH1,AARS1,PDGFRB,SERPINA10,ATP5F1B,PRDX1,ATRN,MYDGF,CD81,ARCN1,MCAM,GPC1,NID1,PDCL3,YWHAE,BCHE,RAB10,ANXA3,VCAN,TNC,NRP1,SRI,ACAT1,MFGE8,IQGAP1,CDH11,CDH13,CDH2,RCN3,RHOB,AHSG,HAPLN1,EGFR,ITGA1,ITGB6,THY1,ANKH,APP,AKR1B1,CD109,NPTN,ITGA5,LEMD2,ARPC5,PTX3,NAA15,ITGA2,MAP1B,HSPA9,COL1A2,ARF6,PRDX3,HPRT1,VPS35,CKB,PPIB,ANPEP,DIP2B,ANGPTL4,PRDX2,COL3A1,FASN,CTNNA1,ALCAM,ARF4,KIF5B,RPL13,EEF2,CD248,MMP14,PLG,RPL38,DHX37,RAB6A,HEG1,HNRNPD,PAK2,CLU,ITGA3,SWAP70,PLXND1,FKBP10,CPNE1,NCL,BASP1,UGDH,TUBB3,CALR,IMPDH2,SERPINF2,PLEC,A2M,ENO3,HSPA5,FBN1,PPP1CA,BGN,GP1BA,GAS6,BSG,PARVA,EML1,HSP90AA1,NME1,RTN4,SGCD,UGP2,CAV1,TRIO,RHOG,ACSL4,DPYSL4,HSPD1,EPB41L3,DPYSL3,APOD,CTSB,TOR1A,ANP32B,ANXA2,RPL22,ANXA6,FN1,WARS1,PDLIM7,PLS3,RAC1,SPTBN1,ARG1,ACSL3,AP1B1,ATP2B4,APOA4,TPM1,PLXNB2,COL18A1,MAP4,COL4A2,GSTM3,STAT1,DCTN1,CALD1,KRT19,TGM2,AGT,RO60,LMNA,S100A6,HTRA1,ECM1,RAP1A,TPBG,FLNA,GNAI3,MYO6,STXBP3,CRTAC1,ROR1,PLPP3,PDLIM1,RBP4,HSP90AB1,SLC25A5,OLFM1,COL5A1,MMRN2,ASS1,SDC4,PABPC4,ENG,MACROH2A2,NIBAN2,GLO1,SRC,GSN,CLIC4,C1QA,HSPG2,COL5A2,EIF2S2,COL15A1,MFAP2,ANXA1,RTN3,RECK,PODXL,GNB1,AGRN,UFM1,DSP,EMILIN1,TUBB2A,RPS6,SDC1,SLC39A14,GART,YWHAQ,CD9,LOXL2,CRLF1,TFRC,DYNLL1,PRKAR1A,TMEM119,PICALM,G6PD,DBN1,CNP,RPL24,ACTN1,EFEMP1,AIMP1,PPP3CA,PSAP,SPOCK1,VKORC1,TYMP,YWHAZ,ITGB1,MYH11,ILK,PAFAH1B1,GSTP1,CTNND1,FKBP1A,TF,RPS14,FHL2,IDH1,IGF2,ATP2B1,CD44,RHOA,GNA13,NDRG1,HSD17B4,SERPINE2,EIF2B1,SLC2A1,TGFBI,ACTBL2,RAB23,RARRES2,PTPRG,MME,PTK7,PPIA,PDGFC,ADAMTS12,PGM3,SELENOP,WDR1,DPYSL2,SDCBP,CRYAB,SERPINH1,TSKU,PAFAH1B2,LDHA,VIM,SOD2,SRP54,ITGB3,CNN2,ACTG1,PRKCSH,RPS19,NAP1L1,MARCKS,MTHFD1L,RAB18,EHD1,CYFIP1,CSDE1,AP2B1,NPRL3,PHGDH,ACTB,RPS7,CTNNB1,ARHGEF7,CDH5,UBE3A,EIF4A3,APLP2,CDC42,B2M,MTHFD1,MANF,BTD
GO:0048513	Animal organ development	301	3246	0.16	0.71	1.36e-08	9606.ENSP00000001008,9606.ENSP00000052754,9606.ENSP00000054950,9606.ENSP00000078429,9606.ENSP00000181383,9606.ENSP00000215909,9606.ENSP00000216181,9606.ENSP00000216780,9606.ENSP00000218388,9606.ENSP00000219070,9606.ENSP00000220772,9606.ENSP00000221930,9606.ENSP00000222271,9606.ENSP00000222399,9606.ENSP00000223095,9606.ENSP00000223127,9606.ENSP00000225964,9606.ENSP00000226218,9606.ENSP00000228740,9606.ENSP00000228938,9606.ENSP00000230036,9606.ENSP00000231751,9606.ENSP00000232564,9606.ENSP00000234310,9606.ENSP00000236850,9606.ENSP00000236959,9606.ENSP00000240285,9606.ENSP00000241052,9606.ENSP00000243253,9606.ENSP00000243347,9606.ENSP00000246662,9606.ENSP00000246792,9606.ENSP00000248975,9606.ENSP00000251810,9606.ENSP00000251968,9606.ENSP00000252242,9606.ENSP00000252244,9606.ENSP00000252245,9606.ENSP00000252252,9606.ENSP00000254722,9606.ENSP00000255194,9606.ENSP00000255409,9606.ENSP00000256078,9606.ENSP00000256646,9606.ENSP00000256854,9606.ENSP00000257901,9606.ENSP00000257951,9606.ENSP00000258341,9606.ENSP00000260408,9606.ENSP00000260746,9606.ENSP00000261769,9606.ENSP00000261772,9606.ENSP00000261799,9606.ENSP00000261994,9606.ENSP00000262919,9606.ENSP00000263645,9606.ENSP00000264028,9606.ENSP00000264187,9606.ENSP00000264335,9606.ENSP00000264474,9606.ENSP00000264908,9606.ENSP00000265131,9606.ENSP00000265371,9606.ENSP00000265729,9606.ENSP00000265838,9606.ENSP00000268182,9606.ENSP00000269141,9606.ENSP00000269576,9606.ENSP00000270645,9606.ENSP00000275493,9606.ENSP00000283249,9606.ENSP00000284240,9606.ENSP00000284268,9606.ENSP00000284981,9606.ENSP00000285930,9606.ENSP00000287097,9606.ENSP00000293760,9606.ENSP00000294742,9606.ENSP00000295550,9606.ENSP00000295927,9606.ENSP00000296130,9606.ENSP00000296585,9606.ENSP00000297185,9606.ENSP00000297268,9606.ENSP00000298159,9606.ENSP00000298316,9606.ENSP00000298510,9606.ENSP00000298556,9606.ENSP00000299198,9606.ENSP00000300026,9606.ENSP00000301522,9606.ENSP00000301653,9606.ENSP00000304408,9606.ENSP00000304592,9606.ENSP00000304669,9606.ENSP00000306261,9606.ENSP00000307014,9606.ENSP00000307889,9606.ENSP00000307940,9606.ENSP00000308117,9606.ENSP00000308208,9606.ENSP00000308452,9606.ENSP00000308938,9606.ENSP00000309830,9606.ENSP00000310861,9606.ENSP00000311135,9606.ENSP00000311502,9606.ENSP00000313199,9606.ENSP00000313967,9606.ENSP00000315190,9606.ENSP00000317128,9606.ENSP00000319281,9606.ENSP00000320295,9606.ENSP00000320866,9606.ENSP00000321584,9606.ENSP00000323856,9606.ENSP00000323929,9606.ENSP00000324105,9606.ENSP00000324173,9606.ENSP00000325527,9606.ENSP00000326031,9606.ENSP00000327290,9606.ENSP00000327336,9606.ENSP00000329243,9606.ENSP00000329380,9606.ENSP00000330074,9606.ENSP00000331831,9606.ENSP00000333769,9606.ENSP00000334008,9606.ENSP00000334314,9606.ENSP00000337060,9606.ENSP00000337838,9606.ENSP00000338343,9606.ENSP00000338703,9606.ENSP00000339191,9606.ENSP00000340989,9606.ENSP00000342710,9606.ENSP00000345179,9606.ENSP00000345672,9606.ENSP00000345848,9606.ENSP00000346032,9606.ENSP00000346088,9606.ENSP00000346550,9606.ENSP00000346839,9606.ENSP00000348099,9606.ENSP00000348163,9606.ENSP00000349446,9606.ENSP00000350199,9606.ENSP00000350310,9606.ENSP00000351022,9606.ENSP00000352288,9606.ENSP00000352798,9606.ENSP00000353408,9606.ENSP00000354394,9606.ENSP00000354791,9606.ENSP00000355124,9606.ENSP00000355330,9606.ENSP00000355627,9606.ENSP00000355645,9606.ENSP00000356969,9606.ENSP00000357283,9606.ENSP00000357704,9606.ENSP00000357746,9606.ENSP00000357980,9606.ENSP00000358045,9606.ENSP00000358857,9606.ENSP00000358866,9606.ENSP00000358867,9606.ENSP00000358994,9606.ENSP00000359025,9606.ENSP00000360120,9606.ENSP00000360305,9606.ENSP00000360522,9606.ENSP00000360609,9606.ENSP00000360671,9606.ENSP00000360858,9606.ENSP00000360882,9606.ENSP00000361471,9606.ENSP00000361818,9606.ENSP00000361949,9606.ENSP00000362107,9606.ENSP00000362299,9606.ENSP00000362352,9606.ENSP00000362463,9606.ENSP00000362680,9606.ENSP00000362807,9606.ENSP00000363500,9606.ENSP00000363827,9606.ENSP00000364000,9606.ENSP00000364119,9606.ENSP00000364685,9606.ENSP00000366109,9606.ENSP00000367050,9606.ENSP00000367615,9606.ENSP00000367817,9606.ENSP00000367872,9606.ENSP00000368678,9606.ENSP00000368970,9606.ENSP00000369129,9606.ENSP00000369317,9606.ENSP00000369677,9606.ENSP00000369757,9606.ENSP00000370542,9606.ENSP00000370635,9606.ENSP00000370867,9606.ENSP00000371253,9606.ENSP00000371267,9606.ENSP00000373370,9606.ENSP00000373783,9606.ENSP00000376188,9606.ENSP00000376197,9606.ENSP00000376297,9606.ENSP00000376475,9606.ENSP00000376553,9606.ENSP00000376678,9606.ENSP00000377015,9606.ENSP00000377192,9606.ENSP00000377470,9606.ENSP00000377508,9606.ENSP00000377640,9606.ENSP00000377941,9606.ENSP00000378058,9606.ENSP00000378292,9606.ENSP00000378323,9606.ENSP00000378394,9606.ENSP00000378426,9606.ENSP00000379287,9606.ENSP00000379350,9606.ENSP00000379616,9606.ENSP00000379975,9606.ENSP00000380378,9606.ENSP00000381581,9606.ENSP00000382004,9606.ENSP00000383003,9606.ENSP00000385834,9606.ENSP00000385958,9606.ENSP00000386213,9606.ENSP00000386857,9606.ENSP00000386892,9606.ENSP00000390265,9606.ENSP00000391826,9606.ENSP00000392043,9606.ENSP00000394496,9606.ENSP00000398632,9606.ENSP00000400175,9606.ENSP00000411960,9606.ENSP00000413436,9606.ENSP00000414287,9606.ENSP00000415786,9606.ENSP00000416293,9606.ENSP00000416330,9606.ENSP00000417610,9606.ENSP00000418009,9606.ENSP00000418112,9606.ENSP00000418525,9606.ENSP00000418754,9606.ENSP00000420213,9606.ENSP00000422464,9606.ENSP00000422554,9606.ENSP00000425809,9606.ENSP00000425915,9606.ENSP00000427687,9606.ENSP00000427985,9606.ENSP00000431984,9606.ENSP00000433560,9606.ENSP00000434412,9606.ENSP00000434847,9606.ENSP00000435289,9606.ENSP00000441434,9606.ENSP00000445175,9606.ENSP00000446007,9606.ENSP00000446252,9606.ENSP00000446955,9606.ENSP00000448220,9606.ENSP00000449328,9606.ENSP00000449404,9606.ENSP00000451818,9606.ENSP00000452871,9606.ENSP00000456436,9606.ENSP00000466134,9606.ENSP00000470972,9606.ENSP00000478059,9606.ENSP00000478253,9606.ENSP00000478479,9606.ENSP00000481762,9606.ENSP00000481886,9606.ENSP00000483185,9606.ENSP00000483814,9606.ENSP00000493382,9606.ENSP00000493594,9606.ENSP00000494750,9606.ENSP00000495273,9606.ENSP00000495360,9606.ENSP00000495631,9606.ENSP00000497594,9606.ENSP00000497641,9606.ENSP00000497733,9606.ENSP00000497910,9606.ENSP00000498074,9606.ENSP00000498336,9606.ENSP00000498684	FKBP4,DCN,RCN1,GNA11,CPB2,LGALS1,MYH9,PCK2,TIMP1,MMP2,SFRP1,TGFB1,COMP,LAMB1,SERPINE1,PLOD3,COL1A1,VTN,LTA4H,MGP,GPLD1,LTF,GNB4,PPP3R1,APOA1,ATIC,RDH10,CAT,SEC61A1,TNFAIP6,KRT9,RRAS,YWHAH,RRM2B,TSG101,KRT5,KRT1,KRT75,KRT6B,SERPINF1,AP3B1,CHI3L1,KRAS,NOTCH2,NARS1,KRT85,KRT84,LAMC1,ADAM10,ARL3,CDH1,AARS1,PDGFRB,SERPINA10,ATRN,CD81,ARCN1,NID1,YWHAE,CSTA,ANXA3,TNC,NRP1,SRI,ACAT1,IQGAP1,CDH2,KRT10,RCN3,EGFR,ITGB6,THY1,ANKH,APP,AKR1B1,CD109,LEMD2,ARPC5,COL6A3,PTX3,CLEC3B,ITGA2,HSPA9,COL1A2,CFL2,ARF6,PRDX3,HPRT1,CKB,PPIB,PRDX2,KRT16,COL3A1,FASN,CTNNA1,KRT78,KRT73,RPL13,EEF2,CD248,MMP14,KRT17,PLG,RPL38,KRT2,DHX37,HEG1,HNRNPD,C1QB,ITGA3,PLXND1,BASP1,TUBB3,CALR,IMPDH2,PLEC,A2M,ENO3,HSPA5,FBN1,PPP1CA,ITGA11,BGN,KRT7,GP1BA,H1-5,GAS6,BSG,PARVA,EML1,NME1,RTN4,SGCD,UGP2,CAV1,SFN,KRT77,APOD,CTSB,ANP32B,ANXA2,RPL22,ANXA6,FN1,PDLIM7,PLS3,ARG1,AP1B1,ATP2B4,TPM1,PLXNB2,COL18A1,MSN,STAT1,DCTN1,KRT19,TGM2,AGT,ACTA1,APOA2,LMNA,S100A4,SPRR2D,HTRA1,ECM1,EMD,FLNA,GNAI3,MYO6,STXBP3,ROR1,PDLIM1,RBP4,HSP90AB1,SLC25A5,OLFM1,COL5A1,ASS1,SDC4,PABPC4,FHL3,ENG,MACROH2A2,GLO1,SRC,PEF1,CLIC4,HSPG2,COL5A2,EIF2S2,MFAP2,ANXA1,RTN3,APRT,PODXL,GNB1,AGRN,UFM1,DSP,KRT6A,EMILIN1,RPS6,SDC1,SLC39A14,TGM3,GART,YWHAQ,FLG2,LOXL2,CRLF1,TFRC,DYNLL1,PRKAR1A,TMEM119,TAGLN,PICALM,G6PD,CNP,JUP,RPL24,ACTN1,EFEMP1,KRT80,PPP3CA,PSAP,VKORC1,YWHAZ,ITGB1,MYH11,ILK,PAFAH1B1,LCP1,CTNND1,FKBP1A,TF,RPS14,MYO3B,ACTG2,FHL2,IDH1,IGF2,ATP2B1,CORO1C,CD44,RHOA,HSD17B4,RPL10,MST1,SERPINE2,SLC2A1,TGFBI,RAB23,RARRES2,PTPRG,MME,PTK7,FLNB,PDGFC,ADAMTS12,PGM3,SELENOP,WDR1,DPYSL2,CAPN1,CRYAB,SERPINH1,TSKU,PAFAH1B2,NNMT,LDHA,VIM,SOD2,MYL6,KRT4,RPLP0,KRT8,SRP54,TLE3,CNN2,PRKCSH,RPS19,STIM1,MTHFD1L,RAB18,CSDE1,PGRMC2,AP2B1,NPRL3,PHGDH,MYH14,ACTB,RPS7,CTNNB1,ARHGEF7,UBE3A,EIF4A3,CDC42,B2M,ENPP1,MTHFD1,FHL1
GO:0009892	Negative regulation of metabolic process	280	2982	0.16	0.71	2.1e-08	9606.ENSP00000157600,9606.ENSP00000168148,9606.ENSP00000181383,9606.ENSP00000215727,9606.ENSP00000215754,9606.ENSP00000217244,9606.ENSP00000217407,9606.ENSP00000218388,9606.ENSP00000220772,9606.ENSP00000221930,9606.ENSP00000222543,9606.ENSP00000223095,9606.ENSP00000223357,9606.ENSP00000223642,9606.ENSP00000225698,9606.ENSP00000226218,9606.ENSP00000227667,9606.ENSP00000230036,9606.ENSP00000230085,9606.ENSP00000230538,9606.ENSP00000231751,9606.ENSP00000231790,9606.ENSP00000232003,9606.ENSP00000236850,9606.ENSP00000243077,9606.ENSP00000244043,9606.ENSP00000244573,9606.ENSP00000245907,9606.ENSP00000246957,9606.ENSP00000248553,9606.ENSP00000251968,9606.ENSP00000252268,9606.ENSP00000252486,9606.ENSP00000254301,9606.ENSP00000254722,9606.ENSP00000255040,9606.ENSP00000256383,9606.ENSP00000256646,9606.ENSP00000259396,9606.ENSP00000260356,9606.ENSP00000260408,9606.ENSP00000261023,9606.ENSP00000261313,9606.ENSP00000261336,9606.ENSP00000261574,9606.ENSP00000261700,9606.ENSP00000261735,9606.ENSP00000261994,9606.ENSP00000262768,9606.ENSP00000263092,9606.ENSP00000264254,9606.ENSP00000264265,9606.ENSP00000264335,9606.ENSP00000264474,9606.ENSP00000265029,9606.ENSP00000265073,9606.ENSP00000265132,9606.ENSP00000265462,9606.ENSP00000266041,9606.ENSP00000266085,9606.ENSP00000268182,9606.ENSP00000270879,9606.ENSP00000271638,9606.ENSP00000273283,9606.ENSP00000273784,9606.ENSP00000275493,9606.ENSP00000276079,9606.ENSP00000278407,9606.ENSP00000278572,9606.ENSP00000284240,9606.ENSP00000284981,9606.ENSP00000286548,9606.ENSP00000287097,9606.ENSP00000290401,9606.ENSP00000291568,9606.ENSP00000292609,9606.ENSP00000295550,9606.ENSP00000295927,9606.ENSP00000296029,9606.ENSP00000296577,9606.ENSP00000296930,9606.ENSP00000298510,9606.ENSP00000299138,9606.ENSP00000302768,9606.ENSP00000302886,9606.ENSP00000303145,9606.ENSP00000306330,9606.ENSP00000306788,9606.ENSP00000307705,9606.ENSP00000308541,9606.ENSP00000310572,9606.ENSP00000311502,9606.ENSP00000312999,9606.ENSP00000313199,9606.ENSP00000314067,9606.ENSP00000315130,9606.ENSP00000315630,9606.ENSP00000317144,9606.ENSP00000317257,9606.ENSP00000318195,9606.ENSP00000319104,9606.ENSP00000319281,9606.ENSP00000319788,9606.ENSP00000320866,9606.ENSP00000321334,9606.ENSP00000321853,9606.ENSP00000323696,9606.ENSP00000323856,9606.ENSP00000323929,9606.ENSP00000324804,9606.ENSP00000329374,9606.ENSP00000330074,9606.ENSP00000331544,9606.ENSP00000331831,9606.ENSP00000333667,9606.ENSP00000335632,9606.ENSP00000336687,9606.ENSP00000337598,9606.ENSP00000337838,9606.ENSP00000339191,9606.ENSP00000339328,9606.ENSP00000340278,9606.ENSP00000340989,9606.ENSP00000341826,9606.ENSP00000342850,9606.ENSP00000345179,9606.ENSP00000345672,9606.ENSP00000346032,9606.ENSP00000346148,9606.ENSP00000346437,9606.ENSP00000346694,9606.ENSP00000346762,9606.ENSP00000346839,9606.ENSP00000347495,9606.ENSP00000348170,9606.ENSP00000348461,9606.ENSP00000348849,9606.ENSP00000349446,9606.ENSP00000349722,9606.ENSP00000349748,9606.ENSP00000350310,9606.ENSP00000351190,9606.ENSP00000351926,9606.ENSP00000352257,9606.ENSP00000353025,9606.ENSP00000353741,9606.ENSP00000354394,9606.ENSP00000355518,9606.ENSP00000355627,9606.ENSP00000355890,9606.ENSP00000356481,9606.ENSP00000356520,9606.ENSP00000356574,9606.ENSP00000356671,9606.ENSP00000356969,9606.ENSP00000357283,9606.ENSP00000358045,9606.ENSP00000358635,9606.ENSP00000358866,9606.ENSP00000358939,9606.ENSP00000359345,9606.ENSP00000359727,9606.ENSP00000360296,9606.ENSP00000360473,9606.ENSP00000360609,9606.ENSP00000360858,9606.ENSP00000361562,9606.ENSP00000361626,9606.ENSP00000361777,9606.ENSP00000361850,9606.ENSP00000361930,9606.ENSP00000362010,9606.ENSP00000362299,9606.ENSP00000362352,9606.ENSP00000362409,9606.ENSP00000362680,9606.ENSP00000363641,9606.ENSP00000363827,9606.ENSP00000365458,9606.ENSP00000366109,9606.ENSP00000367050,9606.ENSP00000367202,9606.ENSP00000368984,9606.ENSP00000369127,9606.ENSP00000369677,9606.ENSP00000370010,9606.ENSP00000370473,9606.ENSP00000371267,9606.ENSP00000371420,9606.ENSP00000373783,9606.ENSP00000374274,9606.ENSP00000374332,9606.ENSP00000375649,9606.ENSP00000375730,9606.ENSP00000376297,9606.ENSP00000376475,9606.ENSP00000377015,9606.ENSP00000377192,9606.ENSP00000377783,9606.ENSP00000377833,9606.ENSP00000378323,9606.ENSP00000378368,9606.ENSP00000378401,9606.ENSP00000378563,9606.ENSP00000378760,9606.ENSP00000379287,9606.ENSP00000380070,9606.ENSP00000380948,9606.ENSP00000381101,9606.ENSP00000381448,9606.ENSP00000381607,9606.ENSP00000383003,9606.ENSP00000385958,9606.ENSP00000386636,9606.ENSP00000386892,9606.ENSP00000389814,9606.ENSP00000391826,9606.ENSP00000392043,9606.ENSP00000394496,9606.ENSP00000396688,9606.ENSP00000396843,9606.ENSP00000398131,9606.ENSP00000398632,9606.ENSP00000400175,9606.ENSP00000405573,9606.ENSP00000413436,9606.ENSP00000414287,9606.ENSP00000415769,9606.ENSP00000415786,9606.ENSP00000415941,9606.ENSP00000416066,9606.ENSP00000419425,9606.ENSP00000420311,9606.ENSP00000423563,9606.ENSP00000426909,9606.ENSP00000428112,9606.ENSP00000428184,9606.ENSP00000429374,9606.ENSP00000433560,9606.ENSP00000433760,9606.ENSP00000433999,9606.ENSP00000434412,9606.ENSP00000434847,9606.ENSP00000435777,9606.ENSP00000437125,9606.ENSP00000438689,9606.ENSP00000445306,9606.ENSP00000446215,9606.ENSP00000450540,9606.ENSP00000451172,9606.ENSP00000451291,9606.ENSP00000452786,9606.ENSP00000452871,9606.ENSP00000460236,9606.ENSP00000463058,9606.ENSP00000463393,9606.ENSP00000465356,9606.ENSP00000466775,9606.ENSP00000470972,9606.ENSP00000471191,9606.ENSP00000472998,9606.ENSP00000473172,9606.ENSP00000478763,9606.ENSP00000479488,9606.ENSP00000479606,9606.ENSP00000481314,9606.ENSP00000481762,9606.ENSP00000486361,9606.ENSP00000493985,9606.ENSP00000494040,9606.ENSP00000495273,9606.ENSP00000495360,9606.ENSP00000495530,9606.ENSP00000496250,9606.ENSP00000497550,9606.ENSP00000497641,9606.ENSP00000497691,9606.ENSP00000498074,9606.ENSP00000498441,9606.ENSP00000498872	LMCD1,SPP2,CPB2,SERPIND1,MIF,CSNK2A1,LBP,TIMP1,SFRP1,TGFB1,TFPI2,SERPINE1,AEBP1,C5,C1QBP,VTN,APOC3,GPLD1,SNX3,LAMA4,LTF,MLH1,HRG,APOA1,LRP1,PTGIS,H1-1,C3,TRAP1,HSPB1,TSG101,DPF2,APOE,LGALS3,SERPINF1,APCS,EIF2S1,NOTCH2,ORM1,THBS1,ADAM10,ITGAV,PEBP1,PZP,IPO5,RTRAF,ERP29,SERPINA10,TIMP2,METTL16,PDCL3,LXN,YWHAE,CSTA,FETUB,SUB1,AMBP,PRDX5,ITIH4,TIMP3,IQGAP1,FCN3,S100A11,ITIH1,AHSG,EGFR,NONO,SERPING1,RPS3,THY1,APP,GNAQ,CD109,NPTN,CSTB,PGLYRP2,COL6A3,PTX3,PF4,ABCE1,NPM1,PRDX3,VPS35,PAIP1,PA2G4,TMED10,YWHAG,ARL6IP1,H1-4,F2,PSMC5,HEG1,GNAI2,HNRNPD,PAK2,CLU,SWAP70,PIBF1,CPNE1,NCL,SUPT6H,BASP1,NQO1,CALR,LPA,SERPINF2,CRTAP,PLEC,A2M,PPP2R1A,SERPINA7,H1-5,FBLN1,GAS6,SHMT2,CHP1,CBX3,LIMS1,RTN4,CAV1,PLAUR,PARK7,SFN,HNRNPA1,SERPINA6,APOD,CTSB,ANXA2,PRKAA1,ATG7,HNRNPA2B1,SND1,FN1,WARS1,HP,RAC1,RPS26,ARG1,UBE2D3,SFPQ,ATP2B4,ITIH2,AP2A1,XRCC6,FAM3C,ETF1,STAT1,FH,AGT,EPRS1,NIBAN1,DHX9,QSOX1,SERPINC1,APOA2,LMNA,ECM1,SYNCRIP,FLNA,SARS1,RPL5,BAG2,PLPP3,PFDN4,HSP90AB1,OLFM1,CTSA,YBX1,SET,PLAU,YWHAB,ANXA7,ENG,MACROH2A2,NIBAN2,SRC,TXN,HSPG2,HNRNPK,ANXA1,RTN3,RECK,EXOSC9,DNAJA1,EMILIN1,TMSB4X,IGFBP3,YWHAQ,GPNMB,LOXL2,SSC5D,TSN,MYADM,RPL13A,DYNLL1,PRKAR1A,PICALM,G6PD,PROS1,ANXA4,PPP3CA,FLOT2,SPOCK1,PFDN6,MVP,YWHAZ,GAPDH,ITGB2,SERPINB7,CST3,GSTP1,FKBP1A,RPS14,SSB,FHL2,ADIPOQ,IGF2,ATP2B1,CORO1C,C4A,NFIC,GSPT1,CD44,RHOA,GPI,RPL10,MST1,ITIH3,SERPINE2,C4B,SERPINA1,PPIA,RPL23,MACROH2A1,RACK1,ERLIN2,SDCBP,RPS20,CRYAB,BANF1,RNH1,SERPINH1,TSKU,RPS13,HSPA8,ACADVL,ATP1A1,RAN,SERPINA3,SERPINA4,HNRNPC,ITGB3,TLE3,SPON1,RBM8A,SEC22B,APOC1,APOC2,RPS19,NUP62,SNRNP70,RUVBL2,SIRPA,PHB,CLTC,SNX12,CSDE1,DBI,KNG1,DDX3X,RPS7,CTNNB1,ENO1,RPL11,PI16,EIF4A3,APLP2,ENPP1,FGA,SNX6
GO:1901701	Cellular response to oxygen-containing compound	119	1057	0.24	0.71	1.23e-06	9606.ENSP00000078429,9606.ENSP00000181383,9606.ENSP00000216780,9606.ENSP00000217407,9606.ENSP00000219070,9606.ENSP00000220772,9606.ENSP00000221930,9606.ENSP00000223095,9606.ENSP00000225964,9606.ENSP00000230036,9606.ENSP00000241052,9606.ENSP00000243077,9606.ENSP00000250559,9606.ENSP00000254722,9606.ENSP00000259808,9606.ENSP00000261574,9606.ENSP00000261769,9606.ENSP00000262746,9606.ENSP00000264710,9606.ENSP00000264832,9606.ENSP00000265132,9606.ENSP00000265462,9606.ENSP00000272233,9606.ENSP00000275493,9606.ENSP00000278572,9606.ENSP00000284981,9606.ENSP00000286548,9606.ENSP00000295006,9606.ENSP00000296028,9606.ENSP00000296029,9606.ENSP00000296412,9606.ENSP00000296585,9606.ENSP00000296755,9606.ENSP00000297268,9606.ENSP00000298510,9606.ENSP00000299767,9606.ENSP00000301522,9606.ENSP00000304408,9606.ENSP00000304669,9606.ENSP00000306330,9606.ENSP00000312999,9606.ENSP00000313199,9606.ENSP00000319788,9606.ENSP00000320171,9606.ENSP00000323856,9606.ENSP00000324173,9606.ENSP00000325136,9606.ENSP00000325527,9606.ENSP00000331831,9606.ENSP00000333547,9606.ENSP00000334448,9606.ENSP00000339191,9606.ENSP00000339477,9606.ENSP00000340278,9606.ENSP00000346148,9606.ENSP00000347038,9606.ENSP00000349320,9606.ENSP00000349446,9606.ENSP00000350310,9606.ENSP00000350425,9606.ENSP00000351022,9606.ENSP00000351777,9606.ENSP00000353408,9606.ENSP00000354394,9606.ENSP00000355180,9606.ENSP00000355330,9606.ENSP00000355627,9606.ENSP00000355890,9606.ENSP00000358723,9606.ENSP00000358814,9606.ENSP00000358866,9606.ENSP00000358867,9606.ENSP00000359539,9606.ENSP00000361471,9606.ENSP00000362680,9606.ENSP00000362751,9606.ENSP00000362776,9606.ENSP00000364000,9606.ENSP00000366109,9606.ENSP00000367220,9606.ENSP00000367615,9606.ENSP00000367872,9606.ENSP00000367992,9606.ENSP00000368678,9606.ENSP00000369071,9606.ENSP00000370635,9606.ENSP00000371554,9606.ENSP00000377508,9606.ENSP00000377954,9606.ENSP00000378323,9606.ENSP00000379512,9606.ENSP00000381607,9606.ENSP00000381736,9606.ENSP00000382342,9606.ENSP00000385519,9606.ENSP00000389814,9606.ENSP00000391826,9606.ENSP00000392043,9606.ENSP00000400175,9606.ENSP00000418009,9606.ENSP00000418572,9606.ENSP00000418754,9606.ENSP00000420311,9606.ENSP00000422464,9606.ENSP00000426909,9606.ENSP00000446007,9606.ENSP00000446252,9606.ENSP00000449328,9606.ENSP00000452786,9606.ENSP00000459019,9606.ENSP00000473172,9606.ENSP00000478763,9606.ENSP00000481038,9606.ENSP00000494750,9606.ENSP00000495360,9606.ENSP00000497260,9606.ENSP00000497910,9606.ENSP00000498074,9606.ENSP00000498872	GNA11,CPB2,PCK2,LBP,MMP2,SFRP1,TGFB1,SERPINE1,COL1A1,GPLD1,CAT,LRP1,RAP1B,SERPINF1,RIPK1,IPO5,CDH1,PRDX1,RAB10,ICAM1,AMBP,PRDX5,RHOB,EGFR,RPS3,APP,GNAQ,CAPN2,PPBP,PF4,ADH5,ITGA2,MAP1B,COL1A2,PRDX3,HSP90B1,PRDX2,COL3A1,CTNNA1,YWHAG,GNAI2,HNRNPD,NQO1,PKM,PLEC,HSPA5,HADHB,FBN1,GAS6,RAB11B,GNG2,CAV1,ICOSLG,PARK7,PRKAA1,PLSCR4,CACNA2D1,ARG1,ATP2B4,APOA4,TPM1,VCP,MSN,STAT1,COL6A1,TGM2,AGT,EPRS1,RAP1A,AHCYL1,FLNA,GNAI3,GOT1,ASS1,SRC,RABGAP1,COL16A1,COL5A2,ANXA1,ACTR2,APRT,GNB1,ESD,AGRN,POSTN,SLC39A14,SOD3,JUP,LARS1,PPP3CA,MGST1,GSTP1,ATP5F1A,ABCC1,CD14,ADIPOQ,IGF2,ATP2B1,RHOA,RARRES2,VAMP2,PTK7,RPL23,PDGFC,RACK1,VIM,SOD2,RPLP0,ITGB3,PLSCR3,RUVBL2,SIRPA,CYFIP1,ACTB,CTNNB1,GNAI1,B2M,ENPP1,SNX6
GO:0010038	Response to metal ion	52	362	0.35	0.71	2.36e-05	9606.ENSP00000228740,9606.ENSP00000230036,9606.ENSP00000233809,9606.ENSP00000241052,9606.ENSP00000254722,9606.ENSP00000256383,9606.ENSP00000260356,9606.ENSP00000261769,9606.ENSP00000264005,9606.ENSP00000268182,9606.ENSP00000275493,9606.ENSP00000284981,9606.ENSP00000309477,9606.ENSP00000313199,9606.ENSP00000317257,9606.ENSP00000319141,9606.ENSP00000319788,9606.ENSP00000320866,9606.ENSP00000324173,9606.ENSP00000326031,9606.ENSP00000333769,9606.ENSP00000339191,9606.ENSP00000340278,9606.ENSP00000346148,9606.ENSP00000349446,9606.ENSP00000355645,9606.ENSP00000356355,9606.ENSP00000357695,9606.ENSP00000358814,9606.ENSP00000361471,9606.ENSP00000362807,9606.ENSP00000363500,9606.ENSP00000368767,9606.ENSP00000370542,9606.ENSP00000371554,9606.ENSP00000373783,9606.ENSP00000376197,9606.ENSP00000377192,9606.ENSP00000378323,9606.ENSP00000385519,9606.ENSP00000385834,9606.ENSP00000394071,9606.ENSP00000398610,9606.ENSP00000404854,9606.ENSP00000405573,9606.ENSP00000425824,9606.ENSP00000446252,9606.ENSP00000458162,9606.ENSP00000477590,9606.ENSP00000478059,9606.ENSP00000497910,9606.ENSP00000498441	LTA4H,GPLD1,IGFBP2,CAT,SERPINF1,EIF2S1,THBS1,CDH1,LCAT,IQGAP1,EGFR,APP,ACO1,HNRNPD,CPNE1,CYBRD1,NQO1,CALR,HSPA5,PPP1CA,BSG,CAV1,PARK7,PRKAA1,ARG1,ACTA1,NEK7,S100A16,AHCYL1,ASS1,PEF1,CLIC4,ASPH,SDC1,SOD3,LOXL2,TFRC,G6PD,PPP3CA,CD14,TF,GDI1,ANXA11,NDRG1,GPI,CAMK2D,SOD2,ACTG1,CPNE3,STIM1,B2M,FGA
GO:0001649	Osteoblast differentiation	27	141	0.47	0.71	0.00012	9606.ENSP00000220772,9606.ENSP00000225964,9606.ENSP00000233893,9606.ENSP00000241052,9606.ENSP00000256196,9606.ENSP00000262030,9606.ENSP00000265077,9606.ENSP00000265131,9606.ENSP00000304592,9606.ENSP00000307513,9606.ENSP00000327290,9606.ENSP00000346762,9606.ENSP00000355180,9606.ENSP00000356520,9606.ENSP00000358635,9606.ENSP00000364794,9606.ENSP00000370473,9606.ENSP00000376553,9606.ENSP00000386892,9606.ENSP00000391211,9606.ENSP00000391826,9606.ENSP00000411960,9606.ENSP00000451291,9606.ENSP00000479488,9606.ENSP00000479606,9606.ENSP00000494125,9606.ENSP00000495360	SFRP1,COL1A1,HSPE1,CAT,RRAS2,ATP5F1B,VCAN,TNC,FASN,MRC2,ITGA11,SND1,COL6A1,DHX9,SYNCRIP,IARS1,IGFBP3,TMEM119,FHL2,PSMC2,IGF2,HSD17B4,HNRNPC,PHB,CLTC,TPM4,CTNNB1
GO:0010324	Membrane invagination	17	67	0.59	0.71	0.00032	9606.ENSP00000216181,9606.ENSP00000230085,9606.ENSP00000249071,9606.ENSP00000260356,9606.ENSP00000268150,9606.ENSP00000329312,9606.ENSP00000339467,9606.ENSP00000348461,9606.ENSP00000362924,9606.ENSP00000376024,9606.ENSP00000380948,9606.ENSP00000400175,9606.ENSP00000440005,9606.ENSP00000479119,9606.ENSP00000479675,9606.ENSP00000480035,9606.ENSP00000497733	MYH9,SNX3,RAC2,THBS1,MFGE8,IGLL1,RHOG,RAC1,GSN,SNX9,ITGB2,RHOA,ARF1,IGHV1-3,IGHV3-15,IGHV3-72,CDC42
GO:0006635	Fatty acid beta-oxidation	16	60	0.62	0.71	0.00034	9606.ENSP00000168216,9606.ENSP00000220764,9606.ENSP00000258494,9606.ENSP00000265838,9606.ENSP00000267842,9606.ENSP00000285093,9606.ENSP00000296424,9606.ENSP00000325136,9606.ENSP00000359233,9606.ENSP00000360569,9606.ENSP00000369461,9606.ENSP00000370023,9606.ENSP00000389814,9606.ENSP00000411960,9606.ENSP00000436585,9606.ENSP00000438689	HSD17B10,DECR1,ALDH1L2,ACAT1,SLC27A2,ACAA2,BDH2,HADHB,ABCD3,SCP2,ECI2,HADHA,ADIPOQ,HSD17B4,ECHDC1,ACADVL
GO:0099024	Plasma membrane invagination	16	60	0.62	0.71	0.00034	9606.ENSP00000216181,9606.ENSP00000249071,9606.ENSP00000260356,9606.ENSP00000268150,9606.ENSP00000329312,9606.ENSP00000339467,9606.ENSP00000348461,9606.ENSP00000362924,9606.ENSP00000376024,9606.ENSP00000380948,9606.ENSP00000400175,9606.ENSP00000440005,9606.ENSP00000479119,9606.ENSP00000479675,9606.ENSP00000480035,9606.ENSP00000497733	MYH9,RAC2,THBS1,MFGE8,IGLL1,RHOG,RAC1,GSN,SNX9,ITGB2,RHOA,ARF1,IGHV1-3,IGHV3-15,IGHV3-72,CDC42
GO:0010712	Regulation of collagen metabolic process	13	41	0.69	0.71	0.00048	9606.ENSP00000188790,9606.ENSP00000221930,9606.ENSP00000261799,9606.ENSP00000265462,9606.ENSP00000296585,9606.ENSP00000308541,9606.ENSP00000321853,9606.ENSP00000362299,9606.ENSP00000369677,9606.ENSP00000379350,9606.ENSP00000381101,9606.ENSP00000381448,9606.ENSP00000446007	FAP,TGFB1,PDGFRB,PRDX5,ITGA2,F2,SERPINF2,ENG,EMILIN1,ITGB1,SERPINB7,CST3,VIM
GO:0007275	Multicellular organism development	375	4209	0.14	0.7	3.92e-09	9606.ENSP00000001008,9606.ENSP00000005257,9606.ENSP00000054950,9606.ENSP00000078429,9606.ENSP00000168148,9606.ENSP00000181383,9606.ENSP00000188790,9606.ENSP00000211998,9606.ENSP00000215909,9606.ENSP00000216181,9606.ENSP00000216780,9606.ENSP00000218388,9606.ENSP00000219070,9606.ENSP00000220772,9606.ENSP00000221930,9606.ENSP00000222271,9606.ENSP00000222399,9606.ENSP00000223095,9606.ENSP00000223127,9606.ENSP00000223642,9606.ENSP00000225655,9606.ENSP00000225964,9606.ENSP00000226218,9606.ENSP00000228740,9606.ENSP00000228938,9606.ENSP00000229340,9606.ENSP00000230036,9606.ENSP00000230538,9606.ENSP00000231751,9606.ENSP00000231790,9606.ENSP00000232003,9606.ENSP00000232564,9606.ENSP00000233242,9606.ENSP00000234310,9606.ENSP00000236850,9606.ENSP00000236959,9606.ENSP00000240285,9606.ENSP00000241052,9606.ENSP00000243077,9606.ENSP00000243253,9606.ENSP00000243347,9606.ENSP00000245907,9606.ENSP00000246792,9606.ENSP00000248975,9606.ENSP00000249071,9606.ENSP00000250498,9606.ENSP00000251810,9606.ENSP00000252245,9606.ENSP00000252268,9606.ENSP00000252486,9606.ENSP00000254722,9606.ENSP00000255194,9606.ENSP00000255409,9606.ENSP00000256078,9606.ENSP00000256196,9606.ENSP00000256646,9606.ENSP00000256854,9606.ENSP00000257951,9606.ENSP00000260356,9606.ENSP00000260408,9606.ENSP00000260746,9606.ENSP00000261023,9606.ENSP00000261416,9606.ENSP00000261769,9606.ENSP00000261772,9606.ENSP00000261799,9606.ENSP00000261994,9606.ENSP00000262030,9606.ENSP00000262746,9606.ENSP00000262919,9606.ENSP00000262947,9606.ENSP00000263413,9606.ENSP00000263645,9606.ENSP00000264028,9606.ENSP00000264036,9606.ENSP00000264039,9606.ENSP00000264187,9606.ENSP00000264254,9606.ENSP00000264335,9606.ENSP00000264381,9606.ENSP00000264710,9606.ENSP00000264908,9606.ENSP00000265077,9606.ENSP00000265131,9606.ENSP00000265371,9606.ENSP00000265729,9606.ENSP00000265838,9606.ENSP00000268150,9606.ENSP00000268182,9606.ENSP00000268603,9606.ENSP00000268613,9606.ENSP00000269141,9606.ENSP00000270645,9606.ENSP00000272233,9606.ENSP00000273784,9606.ENSP00000274341,9606.ENSP00000275493,9606.ENSP00000280551,9606.ENSP00000282588,9606.ENSP00000283249,9606.ENSP00000284240,9606.ENSP00000284268,9606.ENSP00000284981,9606.ENSP00000285930,9606.ENSP00000287097,9606.ENSP00000290401,9606.ENSP00000293379,9606.ENSP00000293760,9606.ENSP00000294189,9606.ENSP00000294742,9606.ENSP00000295006,9606.ENSP00000295666,9606.ENSP00000295927,9606.ENSP00000296181,9606.ENSP00000296543,9606.ENSP00000296585,9606.ENSP00000296755,9606.ENSP00000297185,9606.ENSP00000297268,9606.ENSP00000298316,9606.ENSP00000298510,9606.ENSP00000298556,9606.ENSP00000299138,9606.ENSP00000299198,9606.ENSP00000300026,9606.ENSP00000300060,9606.ENSP00000301180,9606.ENSP00000301455,9606.ENSP00000301522,9606.ENSP00000304408,9606.ENSP00000304592,9606.ENSP00000304669,9606.ENSP00000305988,9606.ENSP00000306010,9606.ENSP00000307078,9606.ENSP00000307889,9606.ENSP00000307940,9606.ENSP00000308117,9606.ENSP00000308208,9606.ENSP00000308938,9606.ENSP00000309477,9606.ENSP00000309830,9606.ENSP00000311135,9606.ENSP00000311449,9606.ENSP00000311502,9606.ENSP00000313199,9606.ENSP00000314067,9606.ENSP00000315130,9606.ENSP00000315190,9606.ENSP00000315630,9606.ENSP00000317128,9606.ENSP00000317232,9606.ENSP00000317257,9606.ENSP00000318195,9606.ENSP00000319104,9606.ENSP00000319281,9606.ENSP00000319501,9606.ENSP00000320295,9606.ENSP00000320866,9606.ENSP00000321584,9606.ENSP00000321853,9606.ENSP00000323856,9606.ENSP00000323929,9606.ENSP00000324105,9606.ENSP00000324173,9606.ENSP00000325146,9606.ENSP00000325527,9606.ENSP00000326031,9606.ENSP00000327336,9606.ENSP00000329380,9606.ENSP00000331544,9606.ENSP00000331831,9606.ENSP00000333769,9606.ENSP00000334008,9606.ENSP00000334314,9606.ENSP00000335153,9606.ENSP00000337060,9606.ENSP00000337838,9606.ENSP00000338343,9606.ENSP00000338703,9606.ENSP00000339191,9606.ENSP00000339299,9606.ENSP00000339467,9606.ENSP00000339787,9606.ENSP00000339850,9606.ENSP00000340019,9606.ENSP00000342858,9606.ENSP00000343158,9606.ENSP00000343690,9606.ENSP00000345179,9606.ENSP00000345672,9606.ENSP00000345719,9606.ENSP00000345848,9606.ENSP00000346032,9606.ENSP00000346088,9606.ENSP00000346550,9606.ENSP00000346839,9606.ENSP00000347495,9606.ENSP00000348099,9606.ENSP00000348163,9606.ENSP00000348461,9606.ENSP00000349259,9606.ENSP00000349446,9606.ENSP00000350012,9606.ENSP00000350199,9606.ENSP00000350310,9606.ENSP00000350425,9606.ENSP00000351022,9606.ENSP00000352288,9606.ENSP00000352798,9606.ENSP00000353375,9606.ENSP00000353654,9606.ENSP00000354357,9606.ENSP00000354394,9606.ENSP00000354791,9606.ENSP00000354826,9606.ENSP00000355124,9606.ENSP00000355180,9606.ENSP00000355330,9606.ENSP00000355627,9606.ENSP00000356416,9606.ENSP00000357283,9606.ENSP00000357709,9606.ENSP00000357980,9606.ENSP00000358045,9606.ENSP00000358723,9606.ENSP00000358765,9606.ENSP00000358866,9606.ENSP00000358867,9606.ENSP00000358994,9606.ENSP00000359025,9606.ENSP00000359629,9606.ENSP00000360120,9606.ENSP00000360296,9606.ENSP00000360305,9606.ENSP00000360522,9606.ENSP00000360609,9606.ENSP00000360671,9606.ENSP00000360858,9606.ENSP00000360882,9606.ENSP00000361097,9606.ENSP00000361471,9606.ENSP00000361626,9606.ENSP00000361818,9606.ENSP00000361949,9606.ENSP00000362299,9606.ENSP00000362352,9606.ENSP00000362409,9606.ENSP00000362463,9606.ENSP00000362680,9606.ENSP00000362807,9606.ENSP00000362924,9606.ENSP00000363500,9606.ENSP00000363773,9606.ENSP00000363827,9606.ENSP00000364000,9606.ENSP00000364119,9606.ENSP00000364140,9606.ENSP00000364685,9606.ENSP00000366109,9606.ENSP00000367050,9606.ENSP00000367202,9606.ENSP00000367817,9606.ENSP00000367872,9606.ENSP00000368678,9606.ENSP00000368767,9606.ENSP00000368970,9606.ENSP00000369129,9606.ENSP00000369677,9606.ENSP00000369703,9606.ENSP00000369757,9606.ENSP00000370542,9606.ENSP00000370635,9606.ENSP00000371253,9606.ENSP00000371267,9606.ENSP00000371958,9606.ENSP00000373783,9606.ENSP00000376188,9606.ENSP00000376197,9606.ENSP00000376297,9606.ENSP00000376475,9606.ENSP00000376553,9606.ENSP00000377015,9606.ENSP00000377192,9606.ENSP00000377195,9606.ENSP00000377470,9606.ENSP00000377640,9606.ENSP00000377941,9606.ENSP00000378058,9606.ENSP00000378191,9606.ENSP00000378323,9606.ENSP00000378394,9606.ENSP00000378401,9606.ENSP00000378426,9606.ENSP00000379038,9606.ENSP00000379287,9606.ENSP00000379350,9606.ENSP00000379616,9606.ENSP00000379975,9606.ENSP00000380378,9606.ENSP00000380948,9606.ENSP00000381607,9606.ENSP00000382004,9606.ENSP00000383003,9606.ENSP00000385834,9606.ENSP00000385958,9606.ENSP00000386213,9606.ENSP00000386892,9606.ENSP00000390265,9606.ENSP00000391826,9606.ENSP00000392043,9606.ENSP00000398632,9606.ENSP00000400175,9606.ENSP00000400717,9606.ENSP00000404854,9606.ENSP00000405573,9606.ENSP00000411960,9606.ENSP00000413436,9606.ENSP00000414287,9606.ENSP00000415786,9606.ENSP00000416250,9606.ENSP00000416293,9606.ENSP00000416330,9606.ENSP00000416706,9606.ENSP00000417610,9606.ENSP00000418009,9606.ENSP00000418112,9606.ENSP00000418525,9606.ENSP00000418754,9606.ENSP00000419425,9606.ENSP00000422464,9606.ENSP00000422554,9606.ENSP00000425809,9606.ENSP00000425915,9606.ENSP00000426909,9606.ENSP00000427687,9606.ENSP00000427985,9606.ENSP00000428184,9606.ENSP00000433560,9606.ENSP00000434412,9606.ENSP00000434516,9606.ENSP00000434847,9606.ENSP00000435289,9606.ENSP00000445175,9606.ENSP00000446007,9606.ENSP00000446252,9606.ENSP00000451818,9606.ENSP00000452786,9606.ENSP00000456436,9606.ENSP00000458162,9606.ENSP00000466134,9606.ENSP00000470972,9606.ENSP00000477538,9606.ENSP00000478061,9606.ENSP00000478253,9606.ENSP00000478479,9606.ENSP00000479153,9606.ENSP00000481038,9606.ENSP00000481762,9606.ENSP00000483185,9606.ENSP00000483814,9606.ENSP00000493382,9606.ENSP00000494750,9606.ENSP00000495273,9606.ENSP00000495360,9606.ENSP00000495631,9606.ENSP00000497290,9606.ENSP00000497594,9606.ENSP00000497641,9606.ENSP00000497691,9606.ENSP00000497733,9606.ENSP00000497910,9606.ENSP00000498336,9606.ENSP00000499582,9606.ENSP00000500193	FKBP4,RALA,RCN1,GNA11,SPP2,CPB2,FAP,VCL,LGALS1,MYH9,PCK2,TIMP1,MMP2,SFRP1,TGFB1,COMP,LAMB1,SERPINE1,PLOD3,C5,PFN1,COL1A1,VTN,LTA4H,MGP,RAB35,GPLD1,LAMA4,LTF,MLH1,HRG,GNB4,APOB,PPP3R1,APOA1,ATIC,RDH10,CAT,LRP1,SEC61A1,TNFAIP6,C3,RRAS,YWHAH,RAC2,DAD1,RRM2B,KRT75,DPF2,APOE,SERPINF1,AP3B1,CHI3L1,KRAS,RRAS2,NOTCH2,NARS1,KRT84,THBS1,ADAM10,ARL3,ITGAV,HEXB,CDH1,AARS1,PDGFRB,SERPINA10,ATP5F1B,PRDX1,ATRN,MYDGF,C6,CD81,ARCN1,MCAM,GPC1,NID1,PDCL3,YWHAE,BCHE,RAB10,ANXA3,VCAN,TNC,NRP1,SRI,ACAT1,MFGE8,IQGAP1,CDH11,CDH13,CDH2,RCN3,RHOB,AHSG,HAPLN1,EGFR,SEC24D,ITGA1,ITGB6,THY1,ANKH,APP,AKR1B1,CD109,NPTN,ITGA5,LEMD2,RPL29,ARPC5,CAPN2,IGFBP7,PTX3,ITGB5,NAA15,ITGA2,MAP1B,HSPA9,COL1A2,ARF6,PRDX3,HPRT1,VPS35,CKB,PPIB,ANPEP,DIP2B,ANGPTL4,PRDX2,COL3A1,FASN,CTNNA1,ALCAM,ARF4,KIF5B,RPL13,EEF2,CD248,MMP14,PLG,ACO1,RPL38,DHX37,RAB6A,HEG1,HNRNPD,PAK2,CLU,ITGA3,SWAP70,PLXND1,FKBP10,CPNE1,NCL,SUPT6H,BASP1,UGDH,TUBB3,CALR,IMPDH2,SERPINF2,PLEC,A2M,ENO3,HSPA5,COL12A1,FBN1,PPP1CA,BGN,GP1BA,FBLN1,GAS6,BSG,PARVA,EML1,HSP90AA1,NME1,RTN4,SGCD,UGP2,CAV1,TRIO,RHOG,ACSL4,DPYSL4,HSPD1,FERMT2,EPB41L3,DPYSL3,APOD,CTSB,TOR1A,ANP32B,ANXA2,RPL22,ANXA6,FN1,WARS1,PDLIM7,PLS3,RAC1,SPTBN1,ARG1,ACSL3,AP1B1,ATP2B4,APOA4,TPM1,PLXNB2,COL18A1,MAP4,COL4A2,GSTM3,STAT1,DCTN1,CALD1,KRT19,COL6A1,TGM2,AGT,RO60,LMNA,S100A6,HTRA1,ECM1,RAP1A,TPBG,FLNA,GNAI3,MYO6,STXBP3,CRTAC1,ROR1,PLPP3,PDLIM1,RBP4,HSP90AB1,SLC25A5,OLFM1,COL5A1,MMRN2,ASS1,YBX1,SDC4,PABPC4,ENG,MACROH2A2,NIBAN2,GLO1,SRC,PEF1,GSN,CLIC4,C1QA,HSPG2,COL5A2,EIF2S2,COL15A1,MFAP2,ANXA1,RTN3,RECK,PODXL,GNB1,AGRN,ASPH,UFM1,DSP,EMILIN1,TUBB2A,RPS6,SDC1,SLC39A14,GART,YWHAQ,CD9,LOXL2,CRLF1,TFRC,DYNLL1,PRKAR1A,TMEM119,PICALM,G6PD,DBN1,CNP,RPL24,ACTN1,EFEMP1,AIMP1,PPP3CA,PSAP,SPOCK1,VKORC1,TYMP,YWHAZ,ITGB1,MYH11,ILK,PAFAH1B1,ITGB2,GSTP1,CTNND1,FKBP1A,TF,RPS14,MYO3B,FHL2,IDH1,IGF2,ATP2B1,CD44,RHOA,GNA13,NDRG1,GPI,HSD17B4,RPL10,MST1,SERPINE2,EIF2B1,SLC2A1,TGFBI,ACTBL2,RAB23,RARRES2,PTPRG,MME,PTK7,PPIA,PDGFC,ADAMTS12,PGM3,SELENOP,RACK1,WDR1,DPYSL2,SDCBP,CRYAB,SERPINH1,TXNRD1,TSKU,PAFAH1B2,LDHA,VIM,SOD2,SRP54,ITGB3,CNN2,ACTG1,PRKCSH,RPS19,NAP1L1,MARCKS,MTHFD1L,RAB18,EHD1,CYFIP1,CSDE1,AP2B1,NPRL3,PHGDH,ACTB,RPS7,CTNNB1,ARHGEF7,CDH5,UBE3A,EIF4A3,APLP2,CDC42,B2M,MTHFD1,MANF,BTD
GO:1901575	Organic substance catabolic process	173	1686	0.2	0.7	3.72e-07	9606.ENSP00000044462,9606.ENSP00000168216,9606.ENSP00000181383,9606.ENSP00000188790,9606.ENSP00000216392,9606.ENSP00000216455,9606.ENSP00000216780,9606.ENSP00000216962,9606.ENSP00000217426,9606.ENSP00000219070,9606.ENSP00000219313,9606.ENSP00000220764,9606.ENSP00000221930,9606.ENSP00000222381,9606.ENSP00000223321,9606.ENSP00000225614,9606.ENSP00000227667,9606.ENSP00000228740,9606.ENSP00000229268,9606.ENSP00000229270,9606.ENSP00000231487,9606.ENSP00000231790,9606.ENSP00000233242,9606.ENSP00000236671,9606.ENSP00000238497,9606.ENSP00000245206,9606.ENSP00000247461,9606.ENSP00000248975,9606.ENSP00000251968,9606.ENSP00000252486,9606.ENSP00000255409,9606.ENSP00000257694,9606.ENSP00000257770,9606.ENSP00000258494,9606.ENSP00000259457,9606.ENSP00000259808,9606.ENSP00000261416,9606.ENSP00000261479,9606.ENSP00000261712,9606.ENSP00000262193,9606.ENSP00000263092,9606.ENSP00000263368,9606.ENSP00000264039,9606.ENSP00000264381,9606.ENSP00000264639,9606.ENSP00000265062,9606.ENSP00000265132,9606.ENSP00000265838,9606.ENSP00000267842,9606.ENSP00000269848,9606.ENSP00000270586,9606.ENSP00000270645,9606.ENSP00000270776,9606.ENSP00000271308,9606.ENSP00000272317,9606.ENSP00000285093,9606.ENSP00000290541,9606.ENSP00000292609,9606.ENSP00000295006,9606.ENSP00000296412,9606.ENSP00000296424,9606.ENSP00000298556,9606.ENSP00000299767,9606.ENSP00000300060,9606.ENSP00000300107,9606.ENSP00000304229,9606.ENSP00000305995,9606.ENSP00000310129,9606.ENSP00000310572,9606.ENSP00000313199,9606.ENSP00000315130,9606.ENSP00000320171,9606.ENSP00000320324,9606.ENSP00000320866,9606.ENSP00000324105,9606.ENSP00000324173,9606.ENSP00000325136,9606.ENSP00000333667,9606.ENSP00000335153,9606.ENSP00000338413,9606.ENSP00000340278,9606.ENSP00000342026,9606.ENSP00000345672,9606.ENSP00000345719,9606.ENSP00000346762,9606.ENSP00000348442,9606.ENSP00000349446,9606.ENSP00000349722,9606.ENSP00000350425,9606.ENSP00000350708,9606.ENSP00000351035,9606.ENSP00000351777,9606.ENSP00000352438,9606.ENSP00000353741,9606.ENSP00000354511,9606.ENSP00000355325,9606.ENSP00000356969,9606.ENSP00000357453,9606.ENSP00000357876,9606.ENSP00000359233,9606.ENSP00000359446,9606.ENSP00000359539,9606.ENSP00000359664,9606.ENSP00000359910,9606.ENSP00000359991,9606.ENSP00000360124,9606.ENSP00000360569,9606.ENSP00000360635,9606.ENSP00000361949,9606.ENSP00000362413,9606.ENSP00000364949,9606.ENSP00000366927,9606.ENSP00000367086,9606.ENSP00000367992,9606.ENSP00000368984,9606.ENSP00000369461,9606.ENSP00000370023,9606.ENSP00000370376,9606.ENSP00000370517,9606.ENSP00000371175,9606.ENSP00000377470,9606.ENSP00000378177,9606.ENSP00000378731,9606.ENSP00000379038,9606.ENSP00000380070,9606.ENSP00000380378,9606.ENSP00000381340,9606.ENSP00000382342,9606.ENSP00000385757,9606.ENSP00000386531,9606.ENSP00000386541,9606.ENSP00000386636,9606.ENSP00000387123,9606.ENSP00000387654,9606.ENSP00000389814,9606.ENSP00000391211,9606.ENSP00000396937,9606.ENSP00000398131,9606.ENSP00000398632,9606.ENSP00000405573,9606.ENSP00000411825,9606.ENSP00000411960,9606.ENSP00000414359,9606.ENSP00000415786,9606.ENSP00000418525,9606.ENSP00000418695,9606.ENSP00000421566,9606.ENSP00000422554,9606.ENSP00000428112,9606.ENSP00000431984,9606.ENSP00000433999,9606.ENSP00000435289,9606.ENSP00000436585,9606.ENSP00000437125,9606.ENSP00000437402,9606.ENSP00000438689,9606.ENSP00000445175,9606.ENSP00000463058,9606.ENSP00000466775,9606.ENSP00000477639,9606.ENSP00000478121,9606.ENSP00000481029,9606.ENSP00000481762,9606.ENSP00000483688,9606.ENSP00000484998,9606.ENSP00000495360,9606.ENSP00000495530,9606.ENSP00000496166,9606.ENSP00000496597,9606.ENSP00000497594,9606.ENSP00000497641,9606.ENSP00000497767,9606.ENSP00000498074	PSMA4,HSD17B10,CPB2,FAP,PYGL,PSMA3,PCK2,PYGB,AHCY,MMP2,PSMD7,DECR1,TGFB1,PON1,PSMA2,GALK1,APOC3,LTA4H,USP5,TPI1,SKP1,MLH1,APOB,CTSD,VPS4B,GOT2,CANX,YWHAH,TSG101,APOE,CHI3L1,PNPLA8,NT5E,ALDH1L2,PSMB7,RIPK1,HEXB,PSMA6,PSMD11,PSMB1,METTL16,BLVRB,GPC1,BCHE,PSMD3,RAB7A,AMBP,ACAT1,SLC27A2,PFKL,PSMB6,RCN3,PGD,PSMA5,RPS27A,ACAA2,PSMB4,PGLYRP2,CAPN2,ADH5,BDH2,HPRT1,HSP90B1,ANPEP,CLPX,HINT1,PGK2,PSMD2,PSMC5,HNRNPD,CLU,PKM,NPEPPS,CALR,ENO3,HSPA5,HADHB,SHMT2,HSP90AA1,UBA1,PARK7,PRDX6,CTSB,TOR1A,SND1,PSMD12,ARG1,UBE2D3,APOA4,RAD23B,HSD17B11,VCP,PCBP2,ETF1,COMT,PSMB5,APOA2,MAN1A1,PSMD4,ABCD3,CPN1,GOT1,CTBS,PSMA7,PGAM1,PGM1,SCP2,DPP7,PABPC4,PGK1,DDAH2,ALDH1B1,ACOT7,ESD,EXOSC9,ECI2,HADHA,DUT,PFKP,GGA1,CNP,CEMIP,ALDOC,TYMP,GAPDH,PAFAH1B1,GGT5,ABCC1,BLVRA,SMPD4,PSMD14,SSB,ALDH7A1,PCYOX1,ADIPOQ,PSMC2,PSMD13,GSPT1,CD44,GPI,PDCD6IP,HSD17B4,PSMA1,SERPINE2,MME,PSMD6,XPNPEP1,ADAMTS12,ERLIN2,CAPN1,RNH1,PAFAH1B2,ECHDC1,HSPA8,ENO2,ACADVL,LDHA,RBM8A,APOC2,NAGK,ELOC,PSMC3,CSDE1,PSMB3,PSMC6,CTNNB1,ENO1,ALDOA,PFKM,UBE3A,EIF4A3,ALDOB,ENPP1
GO:0051247	Positive regulation of protein metabolic process	158	1512	0.21	0.7	5.89e-07	9606.ENSP00000215754,9606.ENSP00000216181,9606.ENSP00000216190,9606.ENSP00000216802,9606.ENSP00000217244,9606.ENSP00000220325,9606.ENSP00000221930,9606.ENSP00000223061,9606.ENSP00000225698,9606.ENSP00000226218,9606.ENSP00000229268,9606.ENSP00000230036,9606.ENSP00000231487,9606.ENSP00000231751,9606.ENSP00000233893,9606.ENSP00000236671,9606.ENSP00000243077,9606.ENSP00000243611,9606.ENSP00000245907,9606.ENSP00000252486,9606.ENSP00000253039,9606.ENSP00000253496,9606.ENSP00000255409,9606.ENSP00000256078,9606.ENSP00000259808,9606.ENSP00000260356,9606.ENSP00000261735,9606.ENSP00000261799,9606.ENSP00000262306,9606.ENSP00000262947,9606.ENSP00000263645,9606.ENSP00000264690,9606.ENSP00000265062,9606.ENSP00000265371,9606.ENSP00000265983,9606.ENSP00000268182,9606.ENSP00000270645,9606.ENSP00000272519,9606.ENSP00000273258,9606.ENSP00000275493,9606.ENSP00000278572,9606.ENSP00000282588,9606.ENSP00000284981,9606.ENSP00000290401,9606.ENSP00000293379,9606.ENSP00000296130,9606.ENSP00000296585,9606.ENSP00000296930,9606.ENSP00000299138,9606.ENSP00000300107,9606.ENSP00000301180,9606.ENSP00000302768,9606.ENSP00000303423,9606.ENSP00000307940,9606.ENSP00000308208,9606.ENSP00000308452,9606.ENSP00000308541,9606.ENSP00000310572,9606.ENSP00000313199,9606.ENSP00000314067,9606.ENSP00000315130,9606.ENSP00000317144,9606.ENSP00000319096,9606.ENSP00000320171,9606.ENSP00000323867,9606.ENSP00000324173,9606.ENSP00000325527,9606.ENSP00000330074,9606.ENSP00000331019,9606.ENSP00000331544,9606.ENSP00000331831,9606.ENSP00000335153,9606.ENSP00000335632,9606.ENSP00000336702,9606.ENSP00000339191,9606.ENSP00000339328,9606.ENSP00000340019,9606.ENSP00000340278,9606.ENSP00000341885,9606.ENSP00000342858,9606.ENSP00000345848,9606.ENSP00000346032,9606.ENSP00000346148,9606.ENSP00000346437,9606.ENSP00000346839,9606.ENSP00000348461,9606.ENSP00000350310,9606.ENSP00000351777,9606.ENSP00000352257,9606.ENSP00000352288,9606.ENSP00000353072,9606.ENSP00000353408,9606.ENSP00000355627,9606.ENSP00000356037,9606.ENSP00000356481,9606.ENSP00000356520,9606.ENSP00000357283,9606.ENSP00000357801,9606.ENSP00000358635,9606.ENSP00000358723,9606.ENSP00000359345,9606.ENSP00000359727,9606.ENSP00000359911,9606.ENSP00000360296,9606.ENSP00000360609,9606.ENSP00000361626,9606.ENSP00000361818,9606.ENSP00000362299,9606.ENSP00000362680,9606.ENSP00000362744,9606.ENSP00000362807,9606.ENSP00000362924,9606.ENSP00000363641,9606.ENSP00000368767,9606.ENSP00000371175,9606.ENSP00000371420,9606.ENSP00000372155,9606.ENSP00000375632,9606.ENSP00000376024,9606.ENSP00000376188,9606.ENSP00000376197,9606.ENSP00000376553,9606.ENSP00000377015,9606.ENSP00000378177,9606.ENSP00000379975,9606.ENSP00000381293,9606.ENSP00000383003,9606.ENSP00000386541,9606.ENSP00000387286,9606.ENSP00000389814,9606.ENSP00000391211,9606.ENSP00000391826,9606.ENSP00000392330,9606.ENSP00000398632,9606.ENSP00000400175,9606.ENSP00000418009,9606.ENSP00000419425,9606.ENSP00000422464,9606.ENSP00000426909,9606.ENSP00000428184,9606.ENSP00000441434,9606.ENSP00000446007,9606.ENSP00000452786,9606.ENSP00000460236,9606.ENSP00000463393,9606.ENSP00000463784,9606.ENSP00000473172,9606.ENSP00000479488,9606.ENSP00000481029,9606.ENSP00000481762,9606.ENSP00000484998,9606.ENSP00000494040,9606.ENSP00000495360,9606.ENSP00000495530,9606.ENSP00000496954,9606.ENSP00000497290,9606.ENSP00000497594,9606.ENSP00000497641	MIF,MYH9,EIF3D,PSME2,CSNK2A1,EHD4,TGFB1,PCOLCE,C1QBP,VTN,USP5,GPLD1,SKP1,LTF,HSPE1,CTSD,LRP1,C4BPB,C3,APOE,EIF2S3,F12,CHI3L1,KRAS,RIPK1,THBS1,ERP29,PDGFRB,ELOB,MYDGF,CD81,KLKB1,RAB7A,NRP1,HPX,IQGAP1,RCN3,RALB,ARL6IP5,EGFR,RPS3,ITGA1,APP,NPTN,ITGA5,CLEC3B,ITGA2,NPM1,VPS35,CLPX,DIP2B,PAIP1,FNTA,EEF2,MMP14,KRT17,F2,PSMC5,HNRNPD,PAK2,CLU,PIBF1,RAP2B,PKM,PRKAG1,HSPA5,FBN1,H1-5,RPS27L,FBLN1,GAS6,HSP90AA1,CHP1,EIF5A,CAV1,PLAUR,HSPD1,PARK7,RPS2,FERMT2,ANP32B,ANXA2,PRKAA1,ATG7,FN1,RAC1,ATP2B4,VCP,XRCC6,PLXNB2,ATP2A3,MSN,AGT,C4BPA,NIBAN1,DHX9,LMNA,S100A10,SYNCRIP,RAP1A,RPL5,BAG2,RAP2C,PLPP3,HSP90AB1,YBX1,SDC4,ENG,SRC,RPS4X,PEF1,GSN,TXN,ASPH,GGA1,GPNMB,PSME1,RPS9,SNX9,CRLF1,TFRC,TMEM119,PICALM,CEMIP,ILK,NSF,FKBP1A,PSMD14,RAB1A,ADIPOQ,PSMC2,IGF2,BCAP31,CD44,RHOA,RARRES2,PPIA,PDGFC,RACK1,SDCBP,NNMT,VIM,ITGB3,SPON1,SEC22B,RPL26,RUVBL2,PHB,PSMC3,CSDE1,PSMC6,DDX3X,CTNNB1,ENO1,MYO1C,CDH5,UBE3A,EIF4A3
GO:0080134	Regulation of response to stress	146	1373	0.22	0.7	8.33e-07	9606.ENSP00000181383,9606.ENSP00000188790,9606.ENSP00000205948,9606.ENSP00000215754,9606.ENSP00000215909,9606.ENSP00000217407,9606.ENSP00000220772,9606.ENSP00000223095,9606.ENSP00000225698,9606.ENSP00000226218,9606.ENSP00000232003,9606.ENSP00000234071,9606.ENSP00000236850,9606.ENSP00000243347,9606.ENSP00000244043,9606.ENSP00000245907,9606.ENSP00000246957,9606.ENSP00000248553,9606.ENSP00000252244,9606.ENSP00000252268,9606.ENSP00000252486,9606.ENSP00000253496,9606.ENSP00000254722,9606.ENSP00000255040,9606.ENSP00000257694,9606.ENSP00000257770,9606.ENSP00000259808,9606.ENSP00000260356,9606.ENSP00000261479,9606.ENSP00000261735,9606.ENSP00000262746,9606.ENSP00000263645,9606.ENSP00000263974,9606.ENSP00000264690,9606.ENSP00000265016,9606.ENSP00000265131,9606.ENSP00000265132,9606.ENSP00000265983,9606.ENSP00000270879,9606.ENSP00000273258,9606.ENSP00000273784,9606.ENSP00000275493,9606.ENSP00000276079,9606.ENSP00000278407,9606.ENSP00000278572,9606.ENSP00000284240,9606.ENSP00000284981,9606.ENSP00000287097,9606.ENSP00000290541,9606.ENSP00000291744,9606.ENSP00000292609,9606.ENSP00000296280,9606.ENSP00000296585,9606.ENSP00000296930,9606.ENSP00000299138,9606.ENSP00000301464,9606.ENSP00000301522,9606.ENSP00000308541,9606.ENSP00000308938,9606.ENSP00000314067,9606.ENSP00000315130,9606.ENSP00000321853,9606.ENSP00000323929,9606.ENSP00000324173,9606.ENSP00000324422,9606.ENSP00000327801,9606.ENSP00000329380,9606.ENSP00000333298,9606.ENSP00000335153,9606.ENSP00000339191,9606.ENSP00000339328,9606.ENSP00000340278,9606.ENSP00000342385,9606.ENSP00000342858,9606.ENSP00000346032,9606.ENSP00000349446,9606.ENSP00000349748,9606.ENSP00000350310,9606.ENSP00000352257,9606.ENSP00000352438,9606.ENSP00000354394,9606.ENSP00000355361,9606.ENSP00000355518,9606.ENSP00000355627,9606.ENSP00000356399,9606.ENSP00000356520,9606.ENSP00000356671,9606.ENSP00000357283,9606.ENSP00000357980,9606.ENSP00000358866,9606.ENSP00000361097,9606.ENSP00000361850,9606.ENSP00000362680,9606.ENSP00000363017,9606.ENSP00000363079,9606.ENSP00000363641,9606.ENSP00000365458,9606.ENSP00000366109,9606.ENSP00000367220,9606.ENSP00000369038,9606.ENSP00000369127,9606.ENSP00000369677,9606.ENSP00000370010,9606.ENSP00000371958,9606.ENSP00000377783,9606.ENSP00000378131,9606.ENSP00000378323,9606.ENSP00000378426,9606.ENSP00000379350,9606.ENSP00000379873,9606.ENSP00000380378,9606.ENSP00000381386,9606.ENSP00000381607,9606.ENSP00000382342,9606.ENSP00000383690,9606.ENSP00000384957,9606.ENSP00000388713,9606.ENSP00000389814,9606.ENSP00000392330,9606.ENSP00000398632,9606.ENSP00000399168,9606.ENSP00000402060,9606.ENSP00000414359,9606.ENSP00000415786,9606.ENSP00000419425,9606.ENSP00000422554,9606.ENSP00000423563,9606.ENSP00000426909,9606.ENSP00000428184,9606.ENSP00000433760,9606.ENSP00000446252,9606.ENSP00000458162,9606.ENSP00000463784,9606.ENSP00000470972,9606.ENSP00000473172,9606.ENSP00000477781,9606.ENSP00000478763,9606.ENSP00000480150,9606.ENSP00000493985,9606.ENSP00000494750,9606.ENSP00000494788,9606.ENSP00000495360,9606.ENSP00000495530,9606.ENSP00000497290,9606.ENSP00000498441,9606.ENSP00000499582	CPB2,FAP,APOH,MIF,LGALS1,LBP,SFRP1,SERPINE1,C1QBP,VTN,HRG,PROC,APOA1,TNFAIP6,PTGIS,C3,TRAP1,HSPB1,KRT1,DPF2,APOE,F12,SERPINF1,APCS,PNPLA8,NT5E,RIPK1,THBS1,PSMA6,ERP29,PRDX1,CD81,TAF12,KLKB1,BST1,TNC,AMBP,HPX,FCN3,ARL6IP5,AHSG,EGFR,NONO,SERPING1,RPS3,THY1,APP,CD109,PSMB4,FCN2,PGLYRP2,MASP1,ITGA2,NPM1,VPS35,IGFBP6,PRDX2,F2,PLG,PAK2,CLU,SERPINF2,A2M,HSPA5,ZYX,P4HB,GP1BA,LAMP1,HSP90AA1,CAV1,PLAUR,PARK7,PTGES,FERMT2,ANXA2,ARG1,SFPQ,ATP2B4,XRCC6,PCBP2,STAT1,CD47,FH,AGT,CFH,DHX9,SERPINC1,LMNA,HTRA1,FLNA,MMRN2,PLAU,SRC,RPA2,MBL2,TXN,HNRNPK,ANXA1,ACTR2,EEF1E1,DNAJA1,EMILIN1,TMSB4X,CD9,PROS1,CFI,PPP3CA,VKORC1,ITGB1,HLA-A,PAFAH1B1,DDT,GSTP1,ABCC1,MASP2,F11,LANCL1,ADIPOQ,BCAP31,CD44,HLA-B,PVR,PSMA1,SERPINE2,PPIA,ADAMTS12,MACROH2A1,RACK1,SDCBP,BANF1,SOD2,ACTG1,RPL26,RPS19,RUVBL2,TPT1,SIRPA,HYOU1,KNG1,ACTB,CASK,CTNNB1,ENO1,CDH5,FGA,MANF
GO:0006508	Proteolysis	135	1247	0.22	0.7	1.15e-06	9606.ENSP00000044462,9606.ENSP00000181383,9606.ENSP00000188790,9606.ENSP00000205948,9606.ENSP00000216181,9606.ENSP00000216455,9606.ENSP00000218099,9606.ENSP00000219070,9606.ENSP00000219313,9606.ENSP00000221930,9606.ENSP00000222271,9606.ENSP00000223061,9606.ENSP00000223321,9606.ENSP00000223357,9606.ENSP00000226299,9606.ENSP00000228740,9606.ENSP00000229268,9606.ENSP00000231487,9606.ENSP00000231751,9606.ENSP00000234071,9606.ENSP00000236671,9606.ENSP00000238497,9606.ENSP00000244137,9606.ENSP00000245907,9606.ENSP00000247461,9606.ENSP00000249269,9606.ENSP00000251968,9606.ENSP00000253496,9606.ENSP00000259457,9606.ENSP00000260408,9606.ENSP00000261479,9606.ENSP00000261712,9606.ENSP00000262193,9606.ENSP00000263974,9606.ENSP00000264381,9606.ENSP00000264639,9606.ENSP00000264690,9606.ENSP00000266542,9606.ENSP00000270586,9606.ENSP00000270645,9606.ENSP00000270879,9606.ENSP00000271308,9606.ENSP00000272317,9606.ENSP00000274496,9606.ENSP00000277903,9606.ENSP00000290541,9606.ENSP00000291744,9606.ENSP00000295006,9606.ENSP00000295640,9606.ENSP00000296280,9606.ENSP00000296456,9606.ENSP00000299367,9606.ENSP00000299767,9606.ENSP00000300060,9606.ENSP00000300107,9606.ENSP00000304229,9606.ENSP00000308208,9606.ENSP00000308541,9606.ENSP00000308938,9606.ENSP00000310129,9606.ENSP00000310572,9606.ENSP00000317257,9606.ENSP00000320324,9606.ENSP00000320866,9606.ENSP00000321334,9606.ENSP00000322788,9606.ENSP00000324173,9606.ENSP00000325548,9606.ENSP00000333667,9606.ENSP00000338413,9606.ENSP00000340278,9606.ENSP00000344458,9606.ENSP00000345672,9606.ENSP00000345719,9606.ENSP00000348170,9606.ENSP00000348442,9606.ENSP00000348886,9606.ENSP00000349722,9606.ENSP00000350708,9606.ENSP00000351682,9606.ENSP00000351777,9606.ENSP00000352438,9606.ENSP00000355325,9606.ENSP00000355330,9606.ENSP00000356399,9606.ENSP00000356771,9606.ENSP00000357156,9606.ENSP00000357453,9606.ENSP00000357876,9606.ENSP00000357980,9606.ENSP00000359446,9606.ENSP00000359910,9606.ENSP00000360635,9606.ENSP00000361562,9606.ENSP00000361850,9606.ENSP00000362413,9606.ENSP00000363079,9606.ENSP00000364709,9606.ENSP00000368767,9606.ENSP00000378131,9606.ENSP00000381340,9606.ENSP00000383690,9606.ENSP00000384957,9606.ENSP00000385035,9606.ENSP00000386541,9606.ENSP00000387654,9606.ENSP00000391211,9606.ENSP00000396937,9606.ENSP00000411825,9606.ENSP00000414287,9606.ENSP00000414359,9606.ENSP00000416561,9606.ENSP00000418525,9606.ENSP00000418695,9606.ENSP00000421566,9606.ENSP00000421801,9606.ENSP00000422554,9606.ENSP00000427463,9606.ENSP00000428112,9606.ENSP00000431800,9606.ENSP00000431984,9606.ENSP00000441828,9606.ENSP00000444271,9606.ENSP00000452697,9606.ENSP00000460236,9606.ENSP00000464849,9606.ENSP00000468253,9606.ENSP00000478121,9606.ENSP00000481029,9606.ENSP00000483688,9606.ENSP00000484998,9606.ENSP00000495360,9606.ENSP00000497594,9606.ENSP00000498441,9606.ENSP00000499089	PSMA4,CPB2,FAP,APOH,MYH9,PSMA3,F9,MMP2,PSMD7,TGFB1,COMP,PCOLCE,PSMA2,AEBP1,LAP3,LTA4H,USP5,SKP1,LTF,PROC,CTSD,VPS4B,PEPD,C3,CANX,PMPCB,TSG101,F12,PSMB7,ADAM10,PSMA6,PSMD11,PSMB1,TAF12,BCHE,PSMD3,KLKB1,C1RL,PSMB6,RCN3,FCN3,PSMA5,RPS27A,YIPF5,HABP2,PSMB4,FCN2,CAPN2,RNPEP,MASP1,APEH,C2,HSP90B1,ANPEP,CLPX,HINT1,MMP14,F2,PLG,PSMD2,PSMC5,CPNE1,NPEPPS,CALR,LPA,MMP1,HSPA5,CNDP2,SHMT2,UBA1,PARK7,PROZ,CTSB,TOR1A,HP,PSMD12,STOML2,UBE2D3,RAD23B,CNDP1,VCP,PCBP2,PSMB5,TGM2,CFH,F5,CD5L,MAN1A1,PSMD4,HTRA1,CPN1,PSMA7,DPP7,CTSA,PLAU,PGK1,MBL2,F10,ASPH,CFI,GGT5,MASP2,F11,C1S,PSMD14,PCYOX1,PSMC2,PSMD13,PDCD6IP,MST1,PSMA1,CFB,MME,PSMD6,XPNPEP1,HGFAC,ADAMTS12,SPCS3,ERLIN2,EIF3F,CAPN1,HPR,C1R,SEC11A,SPON1,CAPNS1,CFD,ELOC,PSMC3,PSMB3,PSMC6,CTNNB1,UBE3A,FGA,PREP
GO:0120035	Regulation of plasma membrane bounded cell projection organization	79	635	0.28	0.7	8.19e-06	9606.ENSP00000001008,9606.ENSP00000005257,9606.ENSP00000220772,9606.ENSP00000225655,9606.ENSP00000230085,9606.ENSP00000232003,9606.ENSP00000248975,9606.ENSP00000249014,9606.ENSP00000249071,9606.ENSP00000252486,9606.ENSP00000254722,9606.ENSP00000261263,9606.ENSP00000263238,9606.ENSP00000264832,9606.ENSP00000264896,9606.ENSP00000265371,9606.ENSP00000269141,9606.ENSP00000273047,9606.ENSP00000284240,9606.ENSP00000284981,9606.ENSP00000290401,9606.ENSP00000295685,9606.ENSP00000296755,9606.ENSP00000298316,9606.ENSP00000299138,9606.ENSP00000301180,9606.ENSP00000314067,9606.ENSP00000315190,9606.ENSP00000317128,9606.ENSP00000324173,9606.ENSP00000335153,9606.ENSP00000337691,9606.ENSP00000337838,9606.ENSP00000339191,9606.ENSP00000339467,9606.ENSP00000340211,9606.ENSP00000343690,9606.ENSP00000346839,9606.ENSP00000348461,9606.ENSP00000352288,9606.ENSP00000353375,9606.ENSP00000355627,9606.ENSP00000358723,9606.ENSP00000358866,9606.ENSP00000360120,9606.ENSP00000362680,9606.ENSP00000367220,9606.ENSP00000367817,9606.ENSP00000368678,9606.ENSP00000369538,9606.ENSP00000371798,9606.ENSP00000377195,9606.ENSP00000378323,9606.ENSP00000378401,9606.ENSP00000380378,9606.ENSP00000386213,9606.ENSP00000391249,9606.ENSP00000394071,9606.ENSP00000394496,9606.ENSP00000398632,9606.ENSP00000400175,9606.ENSP00000401010,9606.ENSP00000413507,9606.ENSP00000418112,9606.ENSP00000418754,9606.ENSP00000427985,9606.ENSP00000428845,9606.ENSP00000432660,9606.ENSP00000434847,9606.ENSP00000446007,9606.ENSP00000449428,9606.ENSP00000466134,9606.ENSP00000479153,9606.ENSP00000481038,9606.ENSP00000494689,9606.ENSP00000495631,9606.ENSP00000497594,9606.ENSP00000497733,9606.ENSP00000497910	FKBP4,RALA,SFRP1,PFN1,SNX3,HRG,YWHAH,CDC42EP1,RAC2,APOE,SERPINF1,RAB21,ACTR3,ICAM1,SCARB2,NRP1,CDH2,RAB5A,THY1,APP,NPTN,ARPC2,MAP1B,ARF6,VPS35,DIP2B,PAK2,ITGA3,PLXND1,HSPA5,HSP90AA1,MAPK15,RTN4,CAV1,RHOG,CORO1B,DPYSL3,FN1,RAC1,PLXNB2,MAP4,AGT,RAP1A,FLNA,ROR1,SRC,ACTR2,PODXL,AGRN,GDI2,FSCN1,DBN1,PPP3CA,SPOCK1,PAFAH1B1,MYO3B,SEPTIN9,GDI1,CORO1C,CD44,RHOA,CAPZB,SEPTIN7,PTPRG,PTK7,DPYSL2,VDAC3,CFL1,TSKU,VIM,TWF1,PRKCSH,EHD1,CYFIP1,EPS8,ARHGEF7,UBE3A,CDC42,B2M
GO:0060491	Regulation of cell projection assembly	34	200	0.42	0.7	7.96e-05	9606.ENSP00000005257,9606.ENSP00000225655,9606.ENSP00000232003,9606.ENSP00000249014,9606.ENSP00000249071,9606.ENSP00000263238,9606.ENSP00000264832,9606.ENSP00000265371,9606.ENSP00000273047,9606.ENSP00000295685,9606.ENSP00000298316,9606.ENSP00000335153,9606.ENSP00000337691,9606.ENSP00000339191,9606.ENSP00000339467,9606.ENSP00000343690,9606.ENSP00000348461,9606.ENSP00000353375,9606.ENSP00000362680,9606.ENSP00000367220,9606.ENSP00000367817,9606.ENSP00000368678,9606.ENSP00000369538,9606.ENSP00000371798,9606.ENSP00000386213,9606.ENSP00000391249,9606.ENSP00000394496,9606.ENSP00000401010,9606.ENSP00000413507,9606.ENSP00000428845,9606.ENSP00000449428,9606.ENSP00000481038,9606.ENSP00000494689,9606.ENSP00000497733	RALA,PFN1,HRG,CDC42EP1,RAC2,ACTR3,ICAM1,NRP1,RAB5A,ARPC2,ARF6,HSP90AA1,MAPK15,CAV1,RHOG,DPYSL3,RAC1,MAP4,SRC,ACTR2,PODXL,AGRN,GDI2,FSCN1,MYO3B,SEPTIN9,CORO1C,CAPZB,SEPTIN7,VDAC3,TWF1,CYFIP1,EPS8,CDC42
GO:0010634	Positive regulation of epithelial cell migration	28	150	0.46	0.7	0.00012	9606.ENSP00000221930,9606.ENSP00000225655,9606.ENSP00000230036,9606.ENSP00000231061,9606.ENSP00000246792,9606.ENSP00000248553,9606.ENSP00000260356,9606.ENSP00000262030,9606.ENSP00000264908,9606.ENSP00000265371,9606.ENSP00000272233,9606.ENSP00000296585,9606.ENSP00000298316,9606.ENSP00000308938,9606.ENSP00000315190,9606.ENSP00000320866,9606.ENSP00000333769,9606.ENSP00000337838,9606.ENSP00000348461,9606.ENSP00000355627,9606.ENSP00000360296,9606.ENSP00000362680,9606.ENSP00000366109,9606.ENSP00000367196,9606.ENSP00000370010,9606.ENSP00000381736,9606.ENSP00000405573,9606.ENSP00000452786	TGFB1,PFN1,GPLD1,SPARC,RRAS,HSPB1,THBS1,ATP5F1B,ANXA3,NRP1,RHOB,ITGA2,ARF6,PLG,ITGA3,CALR,BSG,RTN4,RAC1,AGT,PLPP3,SRC,ANXA1,GLIPR2,TMSB4X,ATP5F1A,GPI,ITGB3
GO:0019318	Hexose metabolic process	29	159	0.45	0.7	0.00012	9606.ENSP00000216780,9606.ENSP00000225614,9606.ENSP00000229270,9606.ENSP00000268261,9606.ENSP00000269848,9606.ENSP00000285930,9606.ENSP00000305995,9606.ENSP00000320171,9606.ENSP00000324105,9606.ENSP00000325527,9606.ENSP00000327070,9606.ENSP00000345179,9606.ENSP00000346148,9606.ENSP00000360124,9606.ENSP00000360522,9606.ENSP00000362413,9606.ENSP00000370517,9606.ENSP00000370635,9606.ENSP00000377192,9606.ENSP00000378731,9606.ENSP00000380070,9606.ENSP00000389814,9606.ENSP00000391826,9606.ENSP00000405573,9606.ENSP00000437402,9606.ENSP00000495530,9606.ENSP00000496166,9606.ENSP00000496597,9606.ENSP00000497767	PCK2,GALK1,TPI1,PMM2,PFKL,AKR1B1,PGK2,PKM,ENO3,FBN1,MDH2,APOD,PRKAA1,PGM1,RBP4,PGK1,PFKP,SLC39A14,G6PD,ALDOC,GAPDH,ADIPOQ,IGF2,GPI,ENO2,ENO1,ALDOA,PFKM,ALDOB
GO:1904375	Regulation of protein localization to cell periphery	25	127	0.48	0.7	0.00017	9606.ENSP00000221930,9606.ENSP00000243077,9606.ENSP00000254301,9606.ENSP00000260408,9606.ENSP00000275493,9606.ENSP00000298316,9606.ENSP00000307078,9606.ENSP00000308208,9606.ENSP00000315190,9606.ENSP00000317714,9606.ENSP00000339467,9606.ENSP00000349259,9606.ENSP00000350012,9606.ENSP00000350310,9606.ENSP00000357110,9606.ENSP00000358723,9606.ENSP00000359864,9606.ENSP00000366246,9606.ENSP00000377015,9606.ENSP00000379350,9606.ENSP00000403362,9606.ENSP00000426909,9606.ENSP00000479606,9606.ENSP00000494750,9606.ENSP00000497260	TGFB1,LRP1,LGALS3,ADAM10,EGFR,ARF6,KIF5B,MMP14,ITGA3,STX4,RHOG,SPTBN1,ACSL3,ATP2B4,EPB41L2,RAP1A,GPC4,GPC6,PICALM,ITGB1,AP2M1,RACK1,CLTC,ACTB,GNAI1
GO:0048261	Negative regulation of receptor-mediated endocytosis	11	30	0.75	0.7	0.00069	9606.ENSP00000227667,9606.ENSP00000261023,9606.ENSP00000298316,9606.ENSP00000346032,9606.ENSP00000348461,9606.ENSP00000377015,9606.ENSP00000389814,9606.ENSP00000428184,9606.ENSP00000452786,9606.ENSP00000465356,9606.ENSP00000466775	APOC3,ITGAV,ARF6,ANXA2,RAC1,PICALM,ADIPOQ,SDCBP,ITGB3,APOC1,APOC2
GO:0150117	Positive regulation of cell-substrate junction organization	11	30	0.75	0.7	0.00069	9606.ENSP00000220772,9606.ENSP00000232003,9606.ENSP00000265371,9606.ENSP00000284240,9606.ENSP00000298316,9606.ENSP00000337598,9606.ENSP00000342858,9606.ENSP00000348461,9606.ENSP00000357801,9606.ENSP00000361818,9606.ENSP00000362776	SFRP1,HRG,NRP1,THY1,ARF6,LIMS1,FERMT2,RAC1,S100A10,SDC4,COL16A1
GO:0048869	Cellular developmental process	320	3530	0.15	0.69	2.77e-08	9606.ENSP00000167586,9606.ENSP00000211998,9606.ENSP00000215909,9606.ENSP00000216181,9606.ENSP00000216780,9606.ENSP00000219070,9606.ENSP00000220772,9606.ENSP00000221930,9606.ENSP00000222271,9606.ENSP00000222399,9606.ENSP00000223127,9606.ENSP00000225964,9606.ENSP00000226218,9606.ENSP00000227638,9606.ENSP00000228740,9606.ENSP00000228938,9606.ENSP00000229340,9606.ENSP00000230036,9606.ENSP00000230538,9606.ENSP00000231790,9606.ENSP00000233893,9606.ENSP00000234310,9606.ENSP00000240285,9606.ENSP00000241052,9606.ENSP00000243077,9606.ENSP00000243347,9606.ENSP00000245907,9606.ENSP00000246662,9606.ENSP00000246792,9606.ENSP00000249071,9606.ENSP00000250559,9606.ENSP00000251968,9606.ENSP00000252242,9606.ENSP00000252244,9606.ENSP00000252245,9606.ENSP00000252252,9606.ENSP00000252486,9606.ENSP00000252699,9606.ENSP00000254301,9606.ENSP00000255194,9606.ENSP00000256078,9606.ENSP00000256196,9606.ENSP00000256646,9606.ENSP00000257901,9606.ENSP00000257951,9606.ENSP00000258341,9606.ENSP00000260746,9606.ENSP00000261023,9606.ENSP00000261416,9606.ENSP00000261712,9606.ENSP00000261769,9606.ENSP00000261799,9606.ENSP00000262030,9606.ENSP00000262919,9606.ENSP00000263645,9606.ENSP00000264039,9606.ENSP00000264335,9606.ENSP00000264381,9606.ENSP00000264474,9606.ENSP00000264710,9606.ENSP00000264832,9606.ENSP00000265077,9606.ENSP00000265131,9606.ENSP00000265371,9606.ENSP00000268182,9606.ENSP00000268603,9606.ENSP00000269141,9606.ENSP00000269576,9606.ENSP00000272233,9606.ENSP00000275493,9606.ENSP00000279022,9606.ENSP00000282588,9606.ENSP00000283249,9606.ENSP00000284240,9606.ENSP00000284981,9606.ENSP00000285930,9606.ENSP00000287097,9606.ENSP00000290349,9606.ENSP00000290401,9606.ENSP00000293379,9606.ENSP00000293760,9606.ENSP00000295006,9606.ENSP00000295633,9606.ENSP00000295927,9606.ENSP00000296181,9606.ENSP00000296424,9606.ENSP00000296543,9606.ENSP00000296585,9606.ENSP00000296755,9606.ENSP00000297185,9606.ENSP00000298159,9606.ENSP00000298316,9606.ENSP00000298510,9606.ENSP00000298556,9606.ENSP00000300060,9606.ENSP00000301653,9606.ENSP00000302621,9606.ENSP00000304408,9606.ENSP00000304592,9606.ENSP00000304669,9606.ENSP00000305988,9606.ENSP00000306010,9606.ENSP00000306261,9606.ENSP00000307014,9606.ENSP00000307078,9606.ENSP00000307513,9606.ENSP00000307940,9606.ENSP00000308208,9606.ENSP00000308452,9606.ENSP00000308938,9606.ENSP00000310861,9606.ENSP00000311449,9606.ENSP00000311502,9606.ENSP00000313199,9606.ENSP00000314067,9606.ENSP00000315130,9606.ENSP00000315190,9606.ENSP00000317128,9606.ENSP00000317257,9606.ENSP00000319281,9606.ENSP00000319501,9606.ENSP00000320295,9606.ENSP00000320866,9606.ENSP00000323856,9606.ENSP00000323929,9606.ENSP00000324173,9606.ENSP00000325146,9606.ENSP00000327145,9606.ENSP00000327290,9606.ENSP00000329243,9606.ENSP00000329380,9606.ENSP00000331831,9606.ENSP00000333769,9606.ENSP00000334008,9606.ENSP00000334314,9606.ENSP00000335153,9606.ENSP00000337060,9606.ENSP00000337838,9606.ENSP00000338343,9606.ENSP00000339001,9606.ENSP00000339191,9606.ENSP00000339299,9606.ENSP00000339467,9606.ENSP00000339787,9606.ENSP00000339850,9606.ENSP00000340989,9606.ENSP00000342710,9606.ENSP00000342858,9606.ENSP00000343158,9606.ENSP00000343690,9606.ENSP00000345179,9606.ENSP00000345672,9606.ENSP00000345719,9606.ENSP00000346032,9606.ENSP00000346050,9606.ENSP00000346088,9606.ENSP00000346550,9606.ENSP00000346762,9606.ENSP00000346839,9606.ENSP00000348099,9606.ENSP00000348461,9606.ENSP00000350012,9606.ENSP00000350425,9606.ENSP00000351022,9606.ENSP00000352208,9606.ENSP00000352288,9606.ENSP00000352798,9606.ENSP00000353375,9606.ENSP00000353408,9606.ENSP00000353654,9606.ENSP00000354357,9606.ENSP00000354394,9606.ENSP00000355124,9606.ENSP00000355180,9606.ENSP00000355627,9606.ENSP00000355645,9606.ENSP00000356275,9606.ENSP00000356465,9606.ENSP00000356520,9606.ENSP00000357005,9606.ENSP00000357076,9606.ENSP00000357283,9606.ENSP00000357704,9606.ENSP00000357709,9606.ENSP00000357746,9606.ENSP00000357980,9606.ENSP00000358045,9606.ENSP00000358635,9606.ENSP00000358723,9606.ENSP00000358765,9606.ENSP00000358857,9606.ENSP00000358866,9606.ENSP00000358994,9606.ENSP00000359225,9606.ENSP00000359629,9606.ENSP00000359911,9606.ENSP00000360120,9606.ENSP00000360296,9606.ENSP00000360609,9606.ENSP00000360671,9606.ENSP00000360858,9606.ENSP00000361818,9606.ENSP00000361949,9606.ENSP00000362010,9606.ENSP00000362238,9606.ENSP00000362299,9606.ENSP00000362409,9606.ENSP00000362413,9606.ENSP00000362463,9606.ENSP00000362680,9606.ENSP00000362807,9606.ENSP00000363500,9606.ENSP00000363773,9606.ENSP00000363827,9606.ENSP00000364140,9606.ENSP00000364794,9606.ENSP00000366109,9606.ENSP00000367050,9606.ENSP00000367239,9606.ENSP00000367817,9606.ENSP00000368678,9606.ENSP00000368831,9606.ENSP00000369129,9606.ENSP00000369317,9606.ENSP00000369703,9606.ENSP00000369757,9606.ENSP00000370473,9606.ENSP00000370542,9606.ENSP00000370635,9606.ENSP00000370867,9606.ENSP00000371958,9606.ENSP00000373783,9606.ENSP00000375649,9606.ENSP00000376197,9606.ENSP00000376475,9606.ENSP00000376553,9606.ENSP00000376678,9606.ENSP00000376899,9606.ENSP00000377015,9606.ENSP00000377192,9606.ENSP00000377195,9606.ENSP00000377470,9606.ENSP00000377546,9606.ENSP00000377640,9606.ENSP00000377833,9606.ENSP00000377941,9606.ENSP00000378292,9606.ENSP00000378323,9606.ENSP00000378394,9606.ENSP00000378401,9606.ENSP00000378731,9606.ENSP00000379038,9606.ENSP00000379287,9606.ENSP00000379350,9606.ENSP00000379616,9606.ENSP00000379975,9606.ENSP00000380378,9606.ENSP00000380948,9606.ENSP00000385834,9606.ENSP00000385958,9606.ENSP00000386892,9606.ENSP00000387286,9606.ENSP00000389814,9606.ENSP00000391211,9606.ENSP00000391826,9606.ENSP00000394496,9606.ENSP00000400175,9606.ENSP00000400717,9606.ENSP00000404854,9606.ENSP00000411960,9606.ENSP00000413507,9606.ENSP00000415786,9606.ENSP00000416250,9606.ENSP00000416330,9606.ENSP00000416706,9606.ENSP00000418009,9606.ENSP00000418754,9606.ENSP00000419425,9606.ENSP00000419665,9606.ENSP00000420213,9606.ENSP00000422554,9606.ENSP00000427123,9606.ENSP00000427687,9606.ENSP00000427985,9606.ENSP00000431049,9606.ENSP00000434412,9606.ENSP00000434847,9606.ENSP00000438689,9606.ENSP00000440045,9606.ENSP00000442318,9606.ENSP00000446007,9606.ENSP00000446252,9606.ENSP00000448220,9606.ENSP00000449404,9606.ENSP00000451291,9606.ENSP00000451818,9606.ENSP00000452786,9606.ENSP00000458162,9606.ENSP00000465419,9606.ENSP00000470972,9606.ENSP00000478061,9606.ENSP00000479153,9606.ENSP00000479488,9606.ENSP00000479606,9606.ENSP00000479861,9606.ENSP00000481038,9606.ENSP00000493382,9606.ENSP00000493594,9606.ENSP00000494040,9606.ENSP00000494125,9606.ENSP00000494750,9606.ENSP00000495273,9606.ENSP00000495360,9606.ENSP00000495631,9606.ENSP00000497691,9606.ENSP00000497733,9606.ENSP00000497910,9606.ENSP00000498074,9606.ENSP00000498684,9606.ENSP00000499582	KRT14,VCL,LGALS1,MYH9,PCK2,MMP2,SFRP1,TGFB1,COMP,LAMB1,PLOD3,COL1A1,VTN,PANX1,LTA4H,MGP,RAB35,GPLD1,LAMA4,MLH1,HSPE1,PPP3R1,RDH10,CAT,LRP1,TNFAIP6,C3,KRT9,RRAS,RAC2,RAP1B,TSG101,KRT5,KRT1,KRT75,KRT6B,APOE,ACTN4,LGALS3,AP3B1,KRAS,RRAS2,NOTCH2,KRT85,KRT84,LAMC1,ARL3,ITGAV,HEXB,PSMD11,CDH1,PDGFRB,ATP5F1B,ATRN,CD81,GPC1,YWHAE,BCHE,CSTA,RAB10,ICAM1,VCAN,TNC,NRP1,IQGAP1,CDH11,CDH2,KRT10,RHOB,EGFR,MYL9,ITGA1,ITGB6,THY1,APP,AKR1B1,CD109,CBR1,NPTN,ITGA5,LEMD2,CAPN2,FSTL1,PTX3,ITGB5,BDH2,NAA15,ITGA2,MAP1B,HSPA9,CFL2,ARF6,PRDX3,HPRT1,ANPEP,KRT16,LRG1,COL3A1,FASN,CTNNA1,ALCAM,ARF4,KRT78,KRT73,KIF5B,MRC2,EEF2,MMP14,KRT17,PLG,KRT2,RAB6A,HEG1,HNRNPD,PAK2,CLU,ITGA3,PLXND1,CPNE1,BASP1,UGDH,TUBB3,CALR,PLEC,A2M,HSPA5,COL12A1,FLNC,ITGA11,KRT7,GP1BA,GAS6,BSG,PARVA,EML1,HSP90AA1,NME1,RTN4,SGCD,TUBB,CAV1,TRIO,RHOG,ACSL4,DPYSL4,SFN,KRT77,FERMT2,EPB41L3,DPYSL3,APOD,CTSB,TOR1A,ANXA2,RPS3A,RPL22,ANXA6,SND1,FN1,PDLIM7,RAC1,ACSL3,APOA4,TPM1,MYOF,PLXNB2,COL18A1,MAP4,MSN,COL4A2,GSTM3,STAT1,KRT19,COL6A1,AGT,ACTA1,CSRP1,RAB32,DHX9,F11R,TAGLN2,LMNA,S100A4,S100A6,SPRR2D,HTRA1,ECM1,SYNCRIP,RAP1A,TPBG,EMD,FLNA,MYO6,CNN3,CRTAC1,RAP2C,ROR1,PLPP3,HSP90AB1,SLC25A5,OLFM1,SDC4,PABPC4,ANXA7,POF1B,ENG,NIBAN2,PGK1,GLO1,SRC,PEF1,CLIC4,C1QA,HSPG2,COL15A1,IARS1,ANXA1,RTN3,PTER,PODXL,AGRN,SNX2,DSP,KRT6A,TUBB2A,RPS6,IGFBP3,SDC1,SLC39A14,TGM3,CD9,LOXL2,MYADM,TFRC,PRKAR1A,TMEM119,TAGLN,PTGFRN,PICALM,G6PD,DBN1,CNP,KRT15,RPL24,ANXA4,ACTN1,KRT80,PPP3CA,PSAP,SPOCK1,ALDOC,TYMP,YWHAZ,ITGB1,MYH11,ILK,PAFAH1B1,ITGB2,TF,RPS14,FHL2,RAB1A,ADIPOQ,PSMC2,IGF2,CORO1C,RHOA,GNA13,NDRG1,HSD17B4,SEPTIN7,SERPINE2,EIF2B1,TGFBI,ACTBL2,RARRES2,PTK7,PPIA,SSBP1,FLNB,ADAMTS12,RAI14,WDR1,DPYSL2,GSTK1,SERPINH1,TSKU,ACADVL,ATP2A2,CAND1,VIM,SOD2,KRT4,KRT8,HNRNPC,SRP54,ITGB3,ACTG1,TJP3,RPS19,MARCKS,EHD1,PHB,CLTC,SEPTIN2,CYFIP1,PHGDH,MYH14,DDX3X,TPM4,ACTB,RPS7,CTNNB1,ARHGEF7,APLP2,CDC42,B2M,ENPP1,FHL1,MANF
GO:0051223	Regulation of protein transport	66	503	0.31	0.69	1.51e-05	9606.ENSP00000216780,9606.ENSP00000220772,9606.ENSP00000221930,9606.ENSP00000230036,9606.ENSP00000230085,9606.ENSP00000249071,9606.ENSP00000251047,9606.ENSP00000251968,9606.ENSP00000252486,9606.ENSP00000261574,9606.ENSP00000261735,9606.ENSP00000261769,9606.ENSP00000263645,9606.ENSP00000264335,9606.ENSP00000265729,9606.ENSP00000269848,9606.ENSP00000284981,9606.ENSP00000286713,9606.ENSP00000298316,9606.ENSP00000299138,9606.ENSP00000303145,9606.ENSP00000307939,9606.ENSP00000317714,9606.ENSP00000320324,9606.ENSP00000331831,9606.ENSP00000333769,9606.ENSP00000335153,9606.ENSP00000335632,9606.ENSP00000339787,9606.ENSP00000340278,9606.ENSP00000340989,9606.ENSP00000345179,9606.ENSP00000345848,9606.ENSP00000346148,9606.ENSP00000349722,9606.ENSP00000350012,9606.ENSP00000353590,9606.ENSP00000358857,9606.ENSP00000358866,9606.ENSP00000360522,9606.ENSP00000360609,9606.ENSP00000362339,9606.ENSP00000362680,9606.ENSP00000363641,9606.ENSP00000368767,9606.ENSP00000368970,9606.ENSP00000369127,9606.ENSP00000377508,9606.ENSP00000378177,9606.ENSP00000378323,9606.ENSP00000380948,9606.ENSP00000381581,9606.ENSP00000389814,9606.ENSP00000392330,9606.ENSP00000394071,9606.ENSP00000417610,9606.ENSP00000418572,9606.ENSP00000419425,9606.ENSP00000426909,9606.ENSP00000437125,9606.ENSP00000441065,9606.ENSP00000446215,9606.ENSP00000481314,9606.ENSP00000496597,9606.ENSP00000496954,9606.ENSP00000498441	PCK2,SFRP1,TGFB1,GPLD1,SNX3,RAC2,LMAN1,TSG101,APOE,IPO5,ERP29,CDH1,CD81,YWHAE,SRI,PFKL,APP,STOM,ARF6,VPS35,TMED10,GCC2,STX4,NPEPPS,GAS6,BSG,HSP90AA1,CHP1,ACSL4,PARK7,SFN,APOD,ANP32B,PRKAA1,UBE2D3,ACSL3,MYH10,EMD,FLNA,RBP4,HSP90AB1,SAR1A,SRC,TXN,ASPH,UFM1,DNAJA1,JUP,CEMIP,PPP3CA,ITGB2,LCP1,ADIPOQ,BCAP31,GDI1,RAB23,VAMP2,PPIA,RACK1,HSPA8,SLC16A1,RAN,SNX12,PFKM,MYO1C,FGA
GO:0031400	Negative regulation of protein modification process	66	506	0.3	0.69	1.79e-05	9606.ENSP00000220772,9606.ENSP00000221930,9606.ENSP00000243077,9606.ENSP00000248553,9606.ENSP00000251968,9606.ENSP00000252486,9606.ENSP00000254301,9606.ENSP00000261574,9606.ENSP00000261700,9606.ENSP00000264335,9606.ENSP00000278572,9606.ENSP00000284240,9606.ENSP00000286548,9606.ENSP00000287097,9606.ENSP00000296930,9606.ENSP00000306330,9606.ENSP00000311502,9606.ENSP00000312999,9606.ENSP00000314067,9606.ENSP00000315630,9606.ENSP00000317144,9606.ENSP00000319104,9606.ENSP00000323696,9606.ENSP00000323856,9606.ENSP00000324804,9606.ENSP00000331544,9606.ENSP00000335632,9606.ENSP00000339191,9606.ENSP00000340278,9606.ENSP00000340989,9606.ENSP00000346148,9606.ENSP00000347495,9606.ENSP00000350310,9606.ENSP00000355518,9606.ENSP00000355627,9606.ENSP00000356481,9606.ENSP00000359345,9606.ENSP00000359727,9606.ENSP00000360296,9606.ENSP00000361777,9606.ENSP00000361930,9606.ENSP00000362299,9606.ENSP00000369127,9606.ENSP00000369677,9606.ENSP00000370473,9606.ENSP00000375649,9606.ENSP00000376475,9606.ENSP00000377192,9606.ENSP00000378760,9606.ENSP00000381607,9606.ENSP00000383003,9606.ENSP00000389814,9606.ENSP00000394496,9606.ENSP00000419425,9606.ENSP00000420311,9606.ENSP00000423563,9606.ENSP00000426909,9606.ENSP00000429374,9606.ENSP00000471191,9606.ENSP00000478763,9606.ENSP00000486361,9606.ENSP00000495273,9606.ENSP00000495360,9606.ENSP00000496250,9606.ENSP00000498074,9606.ENSP00000498872	SFRP1,TGFB1,LRP1,HSPB1,TSG101,APOE,LGALS3,IPO5,RTRAF,YWHAE,RPS3,THY1,GNAQ,CD109,NPM1,YWHAG,HEG1,GNAI2,PAK2,SWAP70,PIBF1,SUPT6H,CRTAP,PLEC,PPP2R1A,FBLN1,CHP1,CAV1,PARK7,SFN,PRKAA1,WARS1,ATP2B4,FH,AGT,NIBAN1,RPL5,BAG2,PLPP3,SET,YWHAB,ENG,DNAJA1,EMILIN1,IGFBP3,MYADM,PRKAR1A,G6PD,MVP,GSTP1,FKBP1A,ADIPOQ,CORO1C,PPIA,RPL23,MACROH2A1,RACK1,RPS20,NUP62,SIRPA,DBI,RPS7,CTNNB1,RPL11,ENPP1,SNX6
GO:0034329	Cell junction assembly	42	273	0.38	0.69	5.64e-05	9606.ENSP00000211998,9606.ENSP00000257192,9606.ENSP00000258341,9606.ENSP00000261769,9606.ENSP00000263168,9606.ENSP00000268603,9606.ENSP00000269141,9606.ENSP00000284240,9606.ENSP00000284981,9606.ENSP00000290401,9606.ENSP00000293379,9606.ENSP00000296585,9606.ENSP00000296755,9606.ENSP00000299138,9606.ENSP00000304669,9606.ENSP00000311502,9606.ENSP00000314067,9606.ENSP00000316029,9606.ENSP00000317128,9606.ENSP00000323856,9606.ENSP00000342858,9606.ENSP00000343158,9606.ENSP00000346839,9606.ENSP00000352288,9606.ENSP00000362238,9606.ENSP00000362680,9606.ENSP00000371798,9606.ENSP00000371958,9606.ENSP00000377508,9606.ENSP00000377941,9606.ENSP00000382004,9606.ENSP00000400175,9606.ENSP00000411825,9606.ENSP00000427687,9606.ENSP00000428184,9606.ENSP00000452786,9606.ENSP00000458162,9606.ENSP00000494750,9606.ENSP00000495360,9606.ENSP00000495631,9606.ENSP00000497290,9606.ENSP00000497733	VCL,DSG1,LAMC1,CDH1,CAPZA1,CDH11,CDH2,THY1,APP,NPTN,ITGA5,ITGA2,MAP1B,VPS35,CTNNA1,HEG1,PAK2,TLN1,PLXND1,PLEC,FERMT2,EPB41L3,FN1,PLXNB2,POF1B,SRC,FSCN1,CD9,JUP,ACTN1,CTNND1,RHOA,PDCD6IP,WDR1,SDCBP,ITGB3,ACTG1,ACTB,CTNNB1,ARHGEF7,CDH5,CDC42
GO:0031334	Positive regulation of protein-containing complex assembly	33	193	0.42	0.69	9.71e-05	9606.ENSP00000221930,9606.ENSP00000225655,9606.ENSP00000249014,9606.ENSP00000250559,9606.ENSP00000254301,9606.ENSP00000278572,9606.ENSP00000295685,9606.ENSP00000296755,9606.ENSP00000298316,9606.ENSP00000315130,9606.ENSP00000322788,9606.ENSP00000335153,9606.ENSP00000340278,9606.ENSP00000342858,9606.ENSP00000347495,9606.ENSP00000348461,9606.ENSP00000351777,9606.ENSP00000353408,9606.ENSP00000354791,9606.ENSP00000356355,9606.ENSP00000358363,9606.ENSP00000362680,9606.ENSP00000364721,9606.ENSP00000371798,9606.ENSP00000376024,9606.ENSP00000376197,9606.ENSP00000381581,9606.ENSP00000400175,9606.ENSP00000426909,9606.ENSP00000442318,9606.ENSP00000484998,9606.ENSP00000494040,9606.ENSP00000497290	TGFB1,PFN1,CDC42EP1,RAP1B,LGALS3,RPS3,ARPC2,MAP1B,ARF6,CLU,MMP1,HSP90AA1,PARK7,FERMT2,WARS1,RAC1,VCP,MSN,DCTN1,NEK7,PDE4DIP,SRC,MAPRE1,FSCN1,SNX9,TFRC,LCP1,RHOA,RACK1,CAND1,PSMC6,DDX3X,CDH5
GO:0007265	Ras protein signal transduction	33	194	0.42	0.69	0.00011	9606.ENSP00000005257,9606.ENSP00000225525,9606.ENSP00000229340,9606.ENSP00000246792,9606.ENSP00000249014,9606.ENSP00000249071,9606.ENSP00000250559,9606.ENSP00000256078,9606.ENSP00000256196,9606.ENSP00000261263,9606.ENSP00000268613,9606.ENSP00000272233,9606.ENSP00000272519,9606.ENSP00000290158,9606.ENSP00000297268,9606.ENSP00000315190,9606.ENSP00000319096,9606.ENSP00000339467,9606.ENSP00000340278,9606.ENSP00000348461,9606.ENSP00000358723,9606.ENSP00000359911,9606.ENSP00000367872,9606.ENSP00000394071,9606.ENSP00000400175,9606.ENSP00000400717,9606.ENSP00000428184,9606.ENSP00000432660,9606.ENSP00000463939,9606.ENSP00000470246,9606.ENSP00000481038,9606.ENSP00000494689,9606.ENSP00000497733	RALA,TAX1BP3,RAB35,RRAS,CDC42EP1,RAC2,RAP1B,KRAS,RRAS2,RAB21,CDH13,RHOB,RALB,KPNB1,COL1A2,ITGA3,RAP2B,RHOG,PARK7,RAC1,RAP1A,RAP2C,GNB1,GDI1,RHOA,GNA13,SDCBP,CFL1,ARHGDIA,RAB4B,CYFIP1,EPS8,CDC42
GO:0010594	Regulation of endothelial cell migration	30	169	0.44	0.69	0.00013	9606.ENSP00000052754,9606.ENSP00000205948,9606.ENSP00000221930,9606.ENSP00000230036,9606.ENSP00000231061,9606.ENSP00000232003,9606.ENSP00000246792,9606.ENSP00000248553,9606.ENSP00000252486,9606.ENSP00000254722,9606.ENSP00000260356,9606.ENSP00000262030,9606.ENSP00000264908,9606.ENSP00000265371,9606.ENSP00000272233,9606.ENSP00000308938,9606.ENSP00000320866,9606.ENSP00000333769,9606.ENSP00000348461,9606.ENSP00000350310,9606.ENSP00000355627,9606.ENSP00000360296,9606.ENSP00000361097,9606.ENSP00000366109,9606.ENSP00000370010,9606.ENSP00000377508,9606.ENSP00000381736,9606.ENSP00000400175,9606.ENSP00000405573,9606.ENSP00000452786	DCN,APOH,TGFB1,GPLD1,SPARC,HRG,RRAS,HSPB1,APOE,SERPINF1,THBS1,ATP5F1B,ANXA3,NRP1,RHOB,PLG,CALR,BSG,RAC1,ATP2B4,AGT,PLPP3,MMRN2,ANXA1,TMSB4X,JUP,ATP5F1A,RHOA,GPI,ITGB3
GO:0045727	Positive regulation of translation	27	144	0.46	0.69	0.00016	9606.ENSP00000216190,9606.ENSP00000225698,9606.ENSP00000253039,9606.ENSP00000260356,9606.ENSP00000296585,9606.ENSP00000296930,9606.ENSP00000302768,9606.ENSP00000307940,9606.ENSP00000308452,9606.ENSP00000313199,9606.ENSP00000320171,9606.ENSP00000331019,9606.ENSP00000336702,9606.ENSP00000352288,9606.ENSP00000356481,9606.ENSP00000356520,9606.ENSP00000358635,9606.ENSP00000359345,9606.ENSP00000361626,9606.ENSP00000362744,9606.ENSP00000375632,9606.ENSP00000400175,9606.ENSP00000446007,9606.ENSP00000463784,9606.ENSP00000481762,9606.ENSP00000494040,9606.ENSP00000497641	EIF3D,C1QBP,EIF2S3,THBS1,ITGA2,NPM1,PAIP1,EEF2,KRT17,HNRNPD,PKM,RPS27L,EIF5A,PLXNB2,NIBAN1,DHX9,SYNCRIP,RPL5,YBX1,RPS4X,RPS9,RHOA,VIM,RPL26,CSDE1,DDX3X,EIF4A3
GO:0015918	Sterol transport	19	82	0.55	0.69	0.0003	9606.ENSP00000200676,9606.ENSP00000227667,9606.ENSP00000233242,9606.ENSP00000236850,9606.ENSP00000238497,9606.ENSP00000252486,9606.ENSP00000264005,9606.ENSP00000315130,9606.ENSP00000339191,9606.ENSP00000350425,9606.ENSP00000356969,9606.ENSP00000360569,9606.ENSP00000363054,9606.ENSP00000365081,9606.ENSP00000417138,9606.ENSP00000434847,9606.ENSP00000465356,9606.ENSP00000466775,9606.ENSP00000479202	CETP,APOC3,APOB,APOA1,VPS4B,APOE,LCAT,CLU,CAV1,APOA4,APOA2,SCP2,STX12,APOM,PLTP,TSKU,APOC1,APOC2,ARL8B
GO:0006413	Translational initiation	18	75	0.57	0.69	0.00034	9606.ENSP00000216190,9606.ENSP00000253039,9606.ENSP00000256383,9606.ENSP00000278572,9606.ENSP00000289371,9606.ENSP00000293831,9606.ENSP00000296577,9606.ENSP00000302768,9606.ENSP00000346050,9606.ENSP00000354125,9606.ENSP00000358140,9606.ENSP00000364119,9606.ENSP00000416250,9606.ENSP00000419449,9606.ENSP00000431800,9606.ENSP00000472985,9606.ENSP00000494040,9606.ENSP00000498019	EIF3D,EIF2S3,EIF2S1,RPS3,EIF5B,EIF4A1,ABCE1,PAIP1,RPS3A,EIF3B,EIF3A,EIF2S2,EIF2B1,EIF1,EIF3F,RPS5,DDX3X,RPS17
GO:0042744	Hydrogen peroxide catabolic process	10	25	0.79	0.69	0.00085	9606.ENSP00000241052,9606.ENSP00000251595,9606.ENSP00000262746,9606.ENSP00000265462,9606.ENSP00000298510,9606.ENSP00000301522,9606.ENSP00000350425,9606.ENSP00000373477,9606.ENSP00000494175,9606.ENSP00000494708	CAT,HBA2,PRDX1,PRDX5,PRDX3,PRDX2,APOA4,GPX3,HBB,HBD
GO:0051894	Positive regulation of focal adhesion assembly	10	25	0.79	0.69	0.00085	9606.ENSP00000220772,9606.ENSP00000232003,9606.ENSP00000265371,9606.ENSP00000284240,9606.ENSP00000337598,9606.ENSP00000342858,9606.ENSP00000348461,9606.ENSP00000357801,9606.ENSP00000361818,9606.ENSP00000362776	SFRP1,HRG,NRP1,THY1,LIMS1,FERMT2,RAC1,S100A10,SDC4,COL16A1
GO:0075522	IRES-dependent viral translational initiation	7	11	0.99	0.69	0.0014	9606.ENSP00000216190,9606.ENSP00000352438,9606.ENSP00000354125,9606.ENSP00000358140,9606.ENSP00000386636,9606.ENSP00000431800,9606.ENSP00000481762	EIF3D,PCBP2,EIF3B,EIF3A,SSB,EIF3F,CSDE1
GO:1905049	Negative regulation of metallopeptidase activity	6	7	1.12	0.69	0.0016	9606.ENSP00000218388,9606.ENSP00000243077,9606.ENSP00000262768,9606.ENSP00000266085,9606.ENSP00000367202,9606.ENSP00000377015	TIMP1,LRP1,TIMP2,TIMP3,RECK,PICALM
GO:0010605	Negative regulation of macromolecule metabolic process	259	2760	0.16	0.68	1.12e-07	9606.ENSP00000157600,9606.ENSP00000168148,9606.ENSP00000181383,9606.ENSP00000215727,9606.ENSP00000215754,9606.ENSP00000217244,9606.ENSP00000217407,9606.ENSP00000218388,9606.ENSP00000220772,9606.ENSP00000221930,9606.ENSP00000222543,9606.ENSP00000223095,9606.ENSP00000223357,9606.ENSP00000223642,9606.ENSP00000225698,9606.ENSP00000226218,9606.ENSP00000230085,9606.ENSP00000231751,9606.ENSP00000231790,9606.ENSP00000232003,9606.ENSP00000236850,9606.ENSP00000243077,9606.ENSP00000244573,9606.ENSP00000245907,9606.ENSP00000248553,9606.ENSP00000251968,9606.ENSP00000252268,9606.ENSP00000252486,9606.ENSP00000254301,9606.ENSP00000254722,9606.ENSP00000255040,9606.ENSP00000256383,9606.ENSP00000256646,9606.ENSP00000259396,9606.ENSP00000260356,9606.ENSP00000260408,9606.ENSP00000261023,9606.ENSP00000261313,9606.ENSP00000261336,9606.ENSP00000261574,9606.ENSP00000261700,9606.ENSP00000261735,9606.ENSP00000261994,9606.ENSP00000262768,9606.ENSP00000263092,9606.ENSP00000264254,9606.ENSP00000264265,9606.ENSP00000264335,9606.ENSP00000264474,9606.ENSP00000265029,9606.ENSP00000265073,9606.ENSP00000265132,9606.ENSP00000265462,9606.ENSP00000266041,9606.ENSP00000266085,9606.ENSP00000270879,9606.ENSP00000271638,9606.ENSP00000273283,9606.ENSP00000273784,9606.ENSP00000275493,9606.ENSP00000276079,9606.ENSP00000278407,9606.ENSP00000278572,9606.ENSP00000284240,9606.ENSP00000284981,9606.ENSP00000286548,9606.ENSP00000287097,9606.ENSP00000290401,9606.ENSP00000291568,9606.ENSP00000292609,9606.ENSP00000295550,9606.ENSP00000295927,9606.ENSP00000296029,9606.ENSP00000296577,9606.ENSP00000296930,9606.ENSP00000298510,9606.ENSP00000299138,9606.ENSP00000302768,9606.ENSP00000302886,9606.ENSP00000303145,9606.ENSP00000306330,9606.ENSP00000306788,9606.ENSP00000307705,9606.ENSP00000308541,9606.ENSP00000310572,9606.ENSP00000311502,9606.ENSP00000312999,9606.ENSP00000313199,9606.ENSP00000314067,9606.ENSP00000315130,9606.ENSP00000315630,9606.ENSP00000317144,9606.ENSP00000317257,9606.ENSP00000318195,9606.ENSP00000319104,9606.ENSP00000319281,9606.ENSP00000319788,9606.ENSP00000320866,9606.ENSP00000321334,9606.ENSP00000321853,9606.ENSP00000323696,9606.ENSP00000323856,9606.ENSP00000323929,9606.ENSP00000324804,9606.ENSP00000329374,9606.ENSP00000330074,9606.ENSP00000331544,9606.ENSP00000331831,9606.ENSP00000333667,9606.ENSP00000335632,9606.ENSP00000336687,9606.ENSP00000337598,9606.ENSP00000337838,9606.ENSP00000339191,9606.ENSP00000339328,9606.ENSP00000340278,9606.ENSP00000340989,9606.ENSP00000341826,9606.ENSP00000342850,9606.ENSP00000345179,9606.ENSP00000345672,9606.ENSP00000346032,9606.ENSP00000346148,9606.ENSP00000346694,9606.ENSP00000346762,9606.ENSP00000346839,9606.ENSP00000347495,9606.ENSP00000348461,9606.ENSP00000348849,9606.ENSP00000349446,9606.ENSP00000349722,9606.ENSP00000349748,9606.ENSP00000350310,9606.ENSP00000351190,9606.ENSP00000351926,9606.ENSP00000352257,9606.ENSP00000353741,9606.ENSP00000354394,9606.ENSP00000355518,9606.ENSP00000355627,9606.ENSP00000355890,9606.ENSP00000356481,9606.ENSP00000356520,9606.ENSP00000356671,9606.ENSP00000356969,9606.ENSP00000357283,9606.ENSP00000358045,9606.ENSP00000358635,9606.ENSP00000358866,9606.ENSP00000358939,9606.ENSP00000359345,9606.ENSP00000359727,9606.ENSP00000360296,9606.ENSP00000360473,9606.ENSP00000360609,9606.ENSP00000360858,9606.ENSP00000361562,9606.ENSP00000361626,9606.ENSP00000361777,9606.ENSP00000361850,9606.ENSP00000361930,9606.ENSP00000362010,9606.ENSP00000362299,9606.ENSP00000362352,9606.ENSP00000362409,9606.ENSP00000362680,9606.ENSP00000363641,9606.ENSP00000363827,9606.ENSP00000365458,9606.ENSP00000366109,9606.ENSP00000367050,9606.ENSP00000367202,9606.ENSP00000368984,9606.ENSP00000369127,9606.ENSP00000369677,9606.ENSP00000370010,9606.ENSP00000370473,9606.ENSP00000371267,9606.ENSP00000371420,9606.ENSP00000373783,9606.ENSP00000374274,9606.ENSP00000374332,9606.ENSP00000375649,9606.ENSP00000375730,9606.ENSP00000376475,9606.ENSP00000377015,9606.ENSP00000377192,9606.ENSP00000377783,9606.ENSP00000377833,9606.ENSP00000378323,9606.ENSP00000378368,9606.ENSP00000378401,9606.ENSP00000378563,9606.ENSP00000378760,9606.ENSP00000379287,9606.ENSP00000380070,9606.ENSP00000381101,9606.ENSP00000381448,9606.ENSP00000381607,9606.ENSP00000383003,9606.ENSP00000385958,9606.ENSP00000386636,9606.ENSP00000386892,9606.ENSP00000389814,9606.ENSP00000391826,9606.ENSP00000392043,9606.ENSP00000394496,9606.ENSP00000396688,9606.ENSP00000396843,9606.ENSP00000398131,9606.ENSP00000398632,9606.ENSP00000405573,9606.ENSP00000413436,9606.ENSP00000415769,9606.ENSP00000415786,9606.ENSP00000415941,9606.ENSP00000416066,9606.ENSP00000419425,9606.ENSP00000420311,9606.ENSP00000423563,9606.ENSP00000426909,9606.ENSP00000428184,9606.ENSP00000429374,9606.ENSP00000433560,9606.ENSP00000433760,9606.ENSP00000433999,9606.ENSP00000434412,9606.ENSP00000434847,9606.ENSP00000435777,9606.ENSP00000437125,9606.ENSP00000446215,9606.ENSP00000450540,9606.ENSP00000451172,9606.ENSP00000451291,9606.ENSP00000452786,9606.ENSP00000452871,9606.ENSP00000460236,9606.ENSP00000463058,9606.ENSP00000471191,9606.ENSP00000472998,9606.ENSP00000473172,9606.ENSP00000478763,9606.ENSP00000479488,9606.ENSP00000479606,9606.ENSP00000481314,9606.ENSP00000481762,9606.ENSP00000486361,9606.ENSP00000493985,9606.ENSP00000494040,9606.ENSP00000495273,9606.ENSP00000495360,9606.ENSP00000495530,9606.ENSP00000496250,9606.ENSP00000497550,9606.ENSP00000497641,9606.ENSP00000497691,9606.ENSP00000498074,9606.ENSP00000498441,9606.ENSP00000498872	LMCD1,SPP2,CPB2,SERPIND1,MIF,CSNK2A1,LBP,TIMP1,SFRP1,TGFB1,TFPI2,SERPINE1,AEBP1,C5,C1QBP,VTN,SNX3,LTF,MLH1,HRG,APOA1,LRP1,H1-1,C3,HSPB1,TSG101,DPF2,APOE,LGALS3,SERPINF1,APCS,EIF2S1,NOTCH2,ORM1,THBS1,ADAM10,ITGAV,PEBP1,PZP,IPO5,RTRAF,ERP29,SERPINA10,TIMP2,METTL16,PDCL3,LXN,YWHAE,CSTA,FETUB,SUB1,AMBP,PRDX5,ITIH4,TIMP3,FCN3,S100A11,ITIH1,AHSG,EGFR,NONO,SERPING1,RPS3,THY1,APP,GNAQ,CD109,NPTN,CSTB,PGLYRP2,COL6A3,PTX3,PF4,ABCE1,NPM1,PRDX3,VPS35,PAIP1,PA2G4,TMED10,YWHAG,ARL6IP1,H1-4,F2,PSMC5,HEG1,GNAI2,HNRNPD,PAK2,CLU,SWAP70,PIBF1,CPNE1,NCL,SUPT6H,BASP1,NQO1,CALR,LPA,SERPINF2,CRTAP,PLEC,A2M,PPP2R1A,SERPINA7,H1-5,FBLN1,GAS6,SHMT2,CHP1,CBX3,LIMS1,RTN4,CAV1,PLAUR,PARK7,SFN,HNRNPA1,SERPINA6,APOD,CTSB,ANXA2,PRKAA1,HNRNPA2B1,SND1,FN1,WARS1,RAC1,RPS26,ARG1,UBE2D3,SFPQ,ATP2B4,ITIH2,AP2A1,XRCC6,ETF1,STAT1,FH,AGT,EPRS1,NIBAN1,DHX9,SERPINC1,APOA2,LMNA,ECM1,SYNCRIP,FLNA,SARS1,RPL5,BAG2,PLPP3,PFDN4,HSP90AB1,OLFM1,CTSA,YBX1,SET,PLAU,YWHAB,ANXA7,ENG,MACROH2A2,NIBAN2,SRC,TXN,HSPG2,HNRNPK,ANXA1,RTN3,RECK,EXOSC9,DNAJA1,EMILIN1,TMSB4X,IGFBP3,YWHAQ,GPNMB,LOXL2,SSC5D,TSN,MYADM,RPL13A,PRKAR1A,PICALM,G6PD,PROS1,ANXA4,PPP3CA,FLOT2,SPOCK1,PFDN6,MVP,YWHAZ,GAPDH,SERPINB7,CST3,GSTP1,FKBP1A,RPS14,SSB,FHL2,ADIPOQ,IGF2,ATP2B1,CORO1C,C4A,NFIC,GSPT1,CD44,GPI,RPL10,ITIH3,SERPINE2,C4B,SERPINA1,PPIA,RPL23,MACROH2A1,RACK1,SDCBP,RPS20,CRYAB,BANF1,RNH1,SERPINH1,TSKU,RPS13,HSPA8,RAN,SERPINA3,SERPINA4,HNRNPC,ITGB3,TLE3,SPON1,RBM8A,NUP62,SNRNP70,RUVBL2,SIRPA,PHB,CLTC,SNX12,CSDE1,DBI,KNG1,DDX3X,RPS7,CTNNB1,ENO1,RPL11,PI16,EIF4A3,APLP2,ENPP1,FGA,SNX6
GO:0051172	Negative regulation of nitrogen compound metabolic process	230	2403	0.17	0.68	2.39e-07	9606.ENSP00000157600,9606.ENSP00000168148,9606.ENSP00000181383,9606.ENSP00000215727,9606.ENSP00000215754,9606.ENSP00000217244,9606.ENSP00000218388,9606.ENSP00000220772,9606.ENSP00000221930,9606.ENSP00000222543,9606.ENSP00000223095,9606.ENSP00000223357,9606.ENSP00000223642,9606.ENSP00000225698,9606.ENSP00000226218,9606.ENSP00000230085,9606.ENSP00000231751,9606.ENSP00000231790,9606.ENSP00000232003,9606.ENSP00000243077,9606.ENSP00000244043,9606.ENSP00000244573,9606.ENSP00000245907,9606.ENSP00000248553,9606.ENSP00000251968,9606.ENSP00000252268,9606.ENSP00000252486,9606.ENSP00000254301,9606.ENSP00000254722,9606.ENSP00000255040,9606.ENSP00000256383,9606.ENSP00000256646,9606.ENSP00000260356,9606.ENSP00000261023,9606.ENSP00000261313,9606.ENSP00000261336,9606.ENSP00000261574,9606.ENSP00000261700,9606.ENSP00000261994,9606.ENSP00000262768,9606.ENSP00000263092,9606.ENSP00000264254,9606.ENSP00000264265,9606.ENSP00000264335,9606.ENSP00000264474,9606.ENSP00000265029,9606.ENSP00000265073,9606.ENSP00000265132,9606.ENSP00000265462,9606.ENSP00000266041,9606.ENSP00000266085,9606.ENSP00000270879,9606.ENSP00000271638,9606.ENSP00000273283,9606.ENSP00000273784,9606.ENSP00000275493,9606.ENSP00000276079,9606.ENSP00000278407,9606.ENSP00000278572,9606.ENSP00000284240,9606.ENSP00000284981,9606.ENSP00000286548,9606.ENSP00000287097,9606.ENSP00000291568,9606.ENSP00000295550,9606.ENSP00000295927,9606.ENSP00000296577,9606.ENSP00000296930,9606.ENSP00000298510,9606.ENSP00000299138,9606.ENSP00000302768,9606.ENSP00000302886,9606.ENSP00000303145,9606.ENSP00000306330,9606.ENSP00000306788,9606.ENSP00000307705,9606.ENSP00000308541,9606.ENSP00000310572,9606.ENSP00000311502,9606.ENSP00000312999,9606.ENSP00000313199,9606.ENSP00000314067,9606.ENSP00000315130,9606.ENSP00000315630,9606.ENSP00000317144,9606.ENSP00000318195,9606.ENSP00000319104,9606.ENSP00000319281,9606.ENSP00000319788,9606.ENSP00000320866,9606.ENSP00000321334,9606.ENSP00000321853,9606.ENSP00000323696,9606.ENSP00000323856,9606.ENSP00000323929,9606.ENSP00000324804,9606.ENSP00000329374,9606.ENSP00000330074,9606.ENSP00000331544,9606.ENSP00000331831,9606.ENSP00000333667,9606.ENSP00000335632,9606.ENSP00000336687,9606.ENSP00000337598,9606.ENSP00000337838,9606.ENSP00000339191,9606.ENSP00000339328,9606.ENSP00000340278,9606.ENSP00000340989,9606.ENSP00000341826,9606.ENSP00000342850,9606.ENSP00000345179,9606.ENSP00000345672,9606.ENSP00000346032,9606.ENSP00000346148,9606.ENSP00000346694,9606.ENSP00000347495,9606.ENSP00000348849,9606.ENSP00000349722,9606.ENSP00000349748,9606.ENSP00000350310,9606.ENSP00000351190,9606.ENSP00000351926,9606.ENSP00000352257,9606.ENSP00000354394,9606.ENSP00000355518,9606.ENSP00000355627,9606.ENSP00000355890,9606.ENSP00000356481,9606.ENSP00000356520,9606.ENSP00000356671,9606.ENSP00000358045,9606.ENSP00000358635,9606.ENSP00000358866,9606.ENSP00000358939,9606.ENSP00000359345,9606.ENSP00000359727,9606.ENSP00000360296,9606.ENSP00000360473,9606.ENSP00000360609,9606.ENSP00000361562,9606.ENSP00000361626,9606.ENSP00000361777,9606.ENSP00000361850,9606.ENSP00000361930,9606.ENSP00000362299,9606.ENSP00000362352,9606.ENSP00000362409,9606.ENSP00000362680,9606.ENSP00000363641,9606.ENSP00000363827,9606.ENSP00000365458,9606.ENSP00000367050,9606.ENSP00000367202,9606.ENSP00000368984,9606.ENSP00000369127,9606.ENSP00000369677,9606.ENSP00000370473,9606.ENSP00000371267,9606.ENSP00000373783,9606.ENSP00000375649,9606.ENSP00000375730,9606.ENSP00000376475,9606.ENSP00000377015,9606.ENSP00000377192,9606.ENSP00000377783,9606.ENSP00000378323,9606.ENSP00000378368,9606.ENSP00000378401,9606.ENSP00000378563,9606.ENSP00000378760,9606.ENSP00000379287,9606.ENSP00000380070,9606.ENSP00000380948,9606.ENSP00000381101,9606.ENSP00000381448,9606.ENSP00000381607,9606.ENSP00000383003,9606.ENSP00000385958,9606.ENSP00000386892,9606.ENSP00000389814,9606.ENSP00000391826,9606.ENSP00000394496,9606.ENSP00000396688,9606.ENSP00000396843,9606.ENSP00000398632,9606.ENSP00000405573,9606.ENSP00000413436,9606.ENSP00000415769,9606.ENSP00000415786,9606.ENSP00000415941,9606.ENSP00000416066,9606.ENSP00000419425,9606.ENSP00000420311,9606.ENSP00000423563,9606.ENSP00000426909,9606.ENSP00000428184,9606.ENSP00000429374,9606.ENSP00000433560,9606.ENSP00000434412,9606.ENSP00000435777,9606.ENSP00000437125,9606.ENSP00000450540,9606.ENSP00000451172,9606.ENSP00000451291,9606.ENSP00000452786,9606.ENSP00000452871,9606.ENSP00000460236,9606.ENSP00000465356,9606.ENSP00000471191,9606.ENSP00000472998,9606.ENSP00000473172,9606.ENSP00000478763,9606.ENSP00000479488,9606.ENSP00000479606,9606.ENSP00000481314,9606.ENSP00000481762,9606.ENSP00000486361,9606.ENSP00000493985,9606.ENSP00000494040,9606.ENSP00000495273,9606.ENSP00000495360,9606.ENSP00000495530,9606.ENSP00000496250,9606.ENSP00000497550,9606.ENSP00000497641,9606.ENSP00000497691,9606.ENSP00000498074,9606.ENSP00000498441,9606.ENSP00000498872	LMCD1,SPP2,CPB2,SERPIND1,MIF,CSNK2A1,TIMP1,SFRP1,TGFB1,TFPI2,SERPINE1,AEBP1,C5,C1QBP,VTN,SNX3,LTF,MLH1,HRG,LRP1,PTGIS,H1-1,C3,HSPB1,TSG101,DPF2,APOE,LGALS3,SERPINF1,APCS,EIF2S1,NOTCH2,THBS1,ITGAV,PEBP1,PZP,IPO5,RTRAF,SERPINA10,TIMP2,METTL16,PDCL3,LXN,YWHAE,CSTA,FETUB,SUB1,AMBP,PRDX5,ITIH4,TIMP3,FCN3,S100A11,ITIH1,AHSG,EGFR,NONO,SERPING1,RPS3,THY1,APP,GNAQ,CD109,CSTB,COL6A3,PTX3,ABCE1,NPM1,PRDX3,VPS35,PAIP1,PA2G4,TMED10,YWHAG,ARL6IP1,H1-4,F2,PSMC5,HEG1,GNAI2,HNRNPD,PAK2,CLU,SWAP70,PIBF1,NCL,SUPT6H,BASP1,NQO1,CALR,LPA,SERPINF2,CRTAP,PLEC,A2M,PPP2R1A,SERPINA7,H1-5,FBLN1,GAS6,SHMT2,CHP1,CBX3,LIMS1,RTN4,CAV1,PLAUR,PARK7,SFN,HNRNPA1,SERPINA6,APOD,CTSB,ANXA2,PRKAA1,HNRNPA2B1,WARS1,RPS26,UBE2D3,SFPQ,ATP2B4,ITIH2,AP2A1,XRCC6,STAT1,FH,AGT,EPRS1,NIBAN1,DHX9,SERPINC1,ECM1,SYNCRIP,FLNA,SARS1,RPL5,BAG2,PLPP3,PFDN4,HSP90AB1,CTSA,YBX1,SET,PLAU,YWHAB,ENG,MACROH2A2,NIBAN2,SRC,TXN,HSPG2,HNRNPK,RTN3,RECK,EXOSC9,DNAJA1,EMILIN1,IGFBP3,YWHAQ,LOXL2,MYADM,RPL13A,PRKAR1A,PICALM,G6PD,PROS1,PPP3CA,FLOT2,SPOCK1,PFDN6,MVP,YWHAZ,GAPDH,ITGB2,SERPINB7,CST3,GSTP1,FKBP1A,RPS14,FHL2,ADIPOQ,IGF2,CORO1C,C4A,NFIC,CD44,GPI,RPL10,ITIH3,SERPINE2,C4B,SERPINA1,PPIA,RPL23,MACROH2A1,RACK1,SDCBP,RPS20,CRYAB,SERPINH1,RPS13,HSPA8,SERPINA3,SERPINA4,HNRNPC,ITGB3,TLE3,SPON1,APOC1,NUP62,SNRNP70,RUVBL2,SIRPA,PHB,CLTC,SNX12,CSDE1,DBI,KNG1,DDX3X,RPS7,CTNNB1,ENO1,RPL11,PI16,EIF4A3,APLP2,ENPP1,FGA,SNX6
GO:0009894	Regulation of catabolic process	111	988	0.24	0.68	3.8e-06	9606.ENSP00000052754,9606.ENSP00000188790,9606.ENSP00000216802,9606.ENSP00000217182,9606.ENSP00000217244,9606.ENSP00000218388,9606.ENSP00000227667,9606.ENSP00000229268,9606.ENSP00000230036,9606.ENSP00000230085,9606.ENSP00000231790,9606.ENSP00000236850,9606.ENSP00000242351,9606.ENSP00000243077,9606.ENSP00000243611,9606.ENSP00000248553,9606.ENSP00000252486,9606.ENSP00000261769,9606.ENSP00000262306,9606.ENSP00000262768,9606.ENSP00000263092,9606.ENSP00000263645,9606.ENSP00000264254,9606.ENSP00000264639,9606.ENSP00000264896,9606.ENSP00000265062,9606.ENSP00000266085,9606.ENSP00000272519,9606.ENSP00000273398,9606.ENSP00000275493,9606.ENSP00000284981,9606.ENSP00000296930,9606.ENSP00000299138,9606.ENSP00000302768,9606.ENSP00000310129,9606.ENSP00000310572,9606.ENSP00000313199,9606.ENSP00000315130,9606.ENSP00000319788,9606.ENSP00000323867,9606.ENSP00000326031,9606.ENSP00000335153,9606.ENSP00000337691,9606.ENSP00000339063,9606.ENSP00000339191,9606.ENSP00000340278,9606.ENSP00000346032,9606.ENSP00000346148,9606.ENSP00000346437,9606.ENSP00000348170,9606.ENSP00000350310,9606.ENSP00000350425,9606.ENSP00000350708,9606.ENSP00000351777,9606.ENSP00000353408,9606.ENSP00000356037,9606.ENSP00000356520,9606.ENSP00000356574,9606.ENSP00000356969,9606.ENSP00000358635,9606.ENSP00000358866,9606.ENSP00000358867,9606.ENSP00000359345,9606.ENSP00000359727,9606.ENSP00000359991,9606.ENSP00000360609,9606.ENSP00000360671,9606.ENSP00000361562,9606.ENSP00000361626,9606.ENSP00000361949,9606.ENSP00000363162,9606.ENSP00000368984,9606.ENSP00000371175,9606.ENSP00000372155,9606.ENSP00000376024,9606.ENSP00000378394,9606.ENSP00000379350,9606.ENSP00000379838,9606.ENSP00000380070,9606.ENSP00000381293,9606.ENSP00000381448,9606.ENSP00000386541,9606.ENSP00000390265,9606.ENSP00000391211,9606.ENSP00000392330,9606.ENSP00000415786,9606.ENSP00000418009,9606.ENSP00000420311,9606.ENSP00000426909,9606.ENSP00000428184,9606.ENSP00000431984,9606.ENSP00000435289,9606.ENSP00000446007,9606.ENSP00000451291,9606.ENSP00000463058,9606.ENSP00000463393,9606.ENSP00000464849,9606.ENSP00000465356,9606.ENSP00000466775,9606.ENSP00000472998,9606.ENSP00000479488,9606.ENSP00000481029,9606.ENSP00000481314,9606.ENSP00000481762,9606.ENSP00000483814,9606.ENSP00000484998,9606.ENSP00000495273,9606.ENSP00000496250,9606.ENSP00000497594,9606.ENSP00000497641,9606.ENSP00000498872	DCN,FAP,PSME2,EEF1A2,CSNK2A1,TIMP1,APOC3,USP5,GPLD1,SNX3,MLH1,APOA1,ZC3HAV1,LRP1,C4BPB,HSPB1,APOE,CDH1,ELOB,TIMP2,METTL16,CD81,PDCL3,PSMD3,SCARB2,RAB7A,TIMP3,RALB,ATP6V1A,EGFR,APP,NPM1,VPS35,PAIP1,PSMD2,PSMC5,HNRNPD,CLU,NQO1,PRKAG1,PPP1CA,HSP90AA1,MAPK15,EEF1A1,CAV1,PARK7,ANXA2,PRKAA1,ATG7,HP,ATP2B4,APOA4,RAD23B,VCP,MSN,C4BPA,DHX9,QSOX1,APOA2,SYNCRIP,FLNA,GNAI3,RPL5,BAG2,PGAM1,HSP90AB1,SLC25A5,CTSA,YBX1,PABPC4,ATP6V1G1,EXOSC9,GGA1,PSME1,SNX9,PSAP,ITGB1,CARHSP1,GAPDH,NSF,CST3,PSMD14,IDH1,PSMC2,BCAP31,SERPINE2,RARRES2,RPL23,RACK1,SDCBP,CAPN1,PAFAH1B2,VIM,HNRNPC,RBM8A,SEC22B,CAPNS1,APOC1,APOC2,SNRNP70,PHB,PSMC3,SNX12,CSDE1,NPRL3,PSMC6,RPS7,RPL11,UBE3A,EIF4A3,SNX6
GO:0072359	Circulatory system development	103	901	0.25	0.68	5.26e-06	9606.ENSP00000078429,9606.ENSP00000188790,9606.ENSP00000216181,9606.ENSP00000219070,9606.ENSP00000221930,9606.ENSP00000222271,9606.ENSP00000223095,9606.ENSP00000225964,9606.ENSP00000230036,9606.ENSP00000230538,9606.ENSP00000232003,9606.ENSP00000233242,9606.ENSP00000234310,9606.ENSP00000243077,9606.ENSP00000252486,9606.ENSP00000256646,9606.ENSP00000260356,9606.ENSP00000261023,9606.ENSP00000261799,9606.ENSP00000262030,9606.ENSP00000262947,9606.ENSP00000264036,9606.ENSP00000264254,9606.ENSP00000265371,9606.ENSP00000265729,9606.ENSP00000268150,9606.ENSP00000268613,9606.ENSP00000269141,9606.ENSP00000272233,9606.ENSP00000284240,9606.ENSP00000293379,9606.ENSP00000293760,9606.ENSP00000296543,9606.ENSP00000297268,9606.ENSP00000300060,9606.ENSP00000301455,9606.ENSP00000304408,9606.ENSP00000308208,9606.ENSP00000308938,9606.ENSP00000311502,9606.ENSP00000315190,9606.ENSP00000317128,9606.ENSP00000317232,9606.ENSP00000318195,9606.ENSP00000320866,9606.ENSP00000321853,9606.ENSP00000323856,9606.ENSP00000325527,9606.ENSP00000333769,9606.ENSP00000334008,9606.ENSP00000337838,9606.ENSP00000338343,9606.ENSP00000339191,9606.ENSP00000345179,9606.ENSP00000345848,9606.ENSP00000346032,9606.ENSP00000346839,9606.ENSP00000347495,9606.ENSP00000348099,9606.ENSP00000350199,9606.ENSP00000351022,9606.ENSP00000352798,9606.ENSP00000353654,9606.ENSP00000354826,9606.ENSP00000355627,9606.ENSP00000357283,9606.ENSP00000358045,9606.ENSP00000358866,9606.ENSP00000360296,9606.ENSP00000360305,9606.ENSP00000360522,9606.ENSP00000360858,9606.ENSP00000360882,9606.ENSP00000361097,9606.ENSP00000362299,9606.ENSP00000363500,9606.ENSP00000363827,9606.ENSP00000364140,9606.ENSP00000367202,9606.ENSP00000369129,9606.ENSP00000369677,9606.ENSP00000373783,9606.ENSP00000376475,9606.ENSP00000378191,9606.ENSP00000379038,9606.ENSP00000379287,9606.ENSP00000379350,9606.ENSP00000379616,9606.ENSP00000379975,9606.ENSP00000383003,9606.ENSP00000386892,9606.ENSP00000400717,9606.ENSP00000416330,9606.ENSP00000418754,9606.ENSP00000446252,9606.ENSP00000452786,9606.ENSP00000458162,9606.ENSP00000483185,9606.ENSP00000483814,9606.ENSP00000495360,9606.ENSP00000497290,9606.ENSP00000497733,9606.ENSP00000498336	GNA11,FAP,MYH9,MMP2,TGFB1,COMP,SERPINE1,COL1A1,GPLD1,LAMA4,HRG,APOB,PPP3R1,LRP1,APOE,NOTCH2,THBS1,ITGAV,PDGFRB,ATP5F1B,MYDGF,MCAM,PDCL3,NRP1,SRI,MFGE8,CDH13,CDH2,RHOB,THY1,ITGA5,LEMD2,NAA15,COL1A2,ANPEP,ANGPTL4,COL3A1,MMP14,PLG,HEG1,ITGA3,PLXND1,FKBP10,NCL,CALR,SERPINF2,PLEC,FBN1,BSG,PARVA,RTN4,SGCD,CAV1,APOD,ANP32B,ANXA2,FN1,WARS1,PDLIM7,AP1B1,TPM1,COL18A1,COL4A2,CALD1,AGT,LMNA,ECM1,FLNA,PLPP3,PDLIM1,RBP4,OLFM1,COL5A1,MMRN2,ENG,CLIC4,HSPG2,COL15A1,RECK,DSP,EMILIN1,LOXL2,PRKAR1A,AIMP1,TYMP,YWHAZ,ITGB1,MYH11,ILK,FKBP1A,FHL2,GNA13,TGFBI,PTK7,SOD2,ITGB3,ACTG1,AP2B1,NPRL3,CTNNB1,CDH5,CDC42,MTHFD1
GO:0031344	Regulation of cell projection organization	80	651	0.28	0.68	1.05e-05	9606.ENSP00000001008,9606.ENSP00000005257,9606.ENSP00000220772,9606.ENSP00000225655,9606.ENSP00000230085,9606.ENSP00000232003,9606.ENSP00000248975,9606.ENSP00000249014,9606.ENSP00000249071,9606.ENSP00000252486,9606.ENSP00000254722,9606.ENSP00000261263,9606.ENSP00000263238,9606.ENSP00000264832,9606.ENSP00000264896,9606.ENSP00000265371,9606.ENSP00000269141,9606.ENSP00000273047,9606.ENSP00000284240,9606.ENSP00000284981,9606.ENSP00000290401,9606.ENSP00000295685,9606.ENSP00000296585,9606.ENSP00000296755,9606.ENSP00000298316,9606.ENSP00000299138,9606.ENSP00000301180,9606.ENSP00000314067,9606.ENSP00000315190,9606.ENSP00000317128,9606.ENSP00000324173,9606.ENSP00000335153,9606.ENSP00000337691,9606.ENSP00000337838,9606.ENSP00000339191,9606.ENSP00000339467,9606.ENSP00000340211,9606.ENSP00000343690,9606.ENSP00000346839,9606.ENSP00000348461,9606.ENSP00000352288,9606.ENSP00000353375,9606.ENSP00000355627,9606.ENSP00000358723,9606.ENSP00000358866,9606.ENSP00000360120,9606.ENSP00000362680,9606.ENSP00000367220,9606.ENSP00000367817,9606.ENSP00000368678,9606.ENSP00000369538,9606.ENSP00000371798,9606.ENSP00000377195,9606.ENSP00000378323,9606.ENSP00000378401,9606.ENSP00000380378,9606.ENSP00000386213,9606.ENSP00000391249,9606.ENSP00000394071,9606.ENSP00000394496,9606.ENSP00000398632,9606.ENSP00000400175,9606.ENSP00000401010,9606.ENSP00000413507,9606.ENSP00000418112,9606.ENSP00000418754,9606.ENSP00000427985,9606.ENSP00000428845,9606.ENSP00000432660,9606.ENSP00000434847,9606.ENSP00000446007,9606.ENSP00000449428,9606.ENSP00000466134,9606.ENSP00000479153,9606.ENSP00000481038,9606.ENSP00000494689,9606.ENSP00000495631,9606.ENSP00000497594,9606.ENSP00000497733,9606.ENSP00000497910	FKBP4,RALA,SFRP1,PFN1,SNX3,HRG,YWHAH,CDC42EP1,RAC2,APOE,SERPINF1,RAB21,ACTR3,ICAM1,SCARB2,NRP1,CDH2,RAB5A,THY1,APP,NPTN,ARPC2,ITGA2,MAP1B,ARF6,VPS35,DIP2B,PAK2,ITGA3,PLXND1,HSPA5,HSP90AA1,MAPK15,RTN4,CAV1,RHOG,CORO1B,DPYSL3,FN1,RAC1,PLXNB2,MAP4,AGT,RAP1A,FLNA,ROR1,SRC,ACTR2,PODXL,AGRN,GDI2,FSCN1,DBN1,PPP3CA,SPOCK1,PAFAH1B1,MYO3B,SEPTIN9,GDI1,CORO1C,CD44,RHOA,CAPZB,SEPTIN7,PTPRG,PTK7,DPYSL2,VDAC3,CFL1,TSKU,VIM,TWF1,PRKCSH,EHD1,CYFIP1,EPS8,ARHGEF7,UBE3A,CDC42,B2M
GO:0005975	Carbohydrate metabolic process	62	470	0.31	0.68	2.75e-05	9606.ENSP00000204679,9606.ENSP00000216392,9606.ENSP00000216780,9606.ENSP00000216962,9606.ENSP00000217121,9606.ENSP00000225614,9606.ENSP00000228506,9606.ENSP00000229270,9606.ENSP00000235835,9606.ENSP00000252603,9606.ENSP00000255409,9606.ENSP00000261416,9606.ENSP00000268261,9606.ENSP00000269848,9606.ENSP00000270776,9606.ENSP00000285930,9606.ENSP00000305995,9606.ENSP00000319501,9606.ENSP00000320171,9606.ENSP00000321259,9606.ENSP00000324105,9606.ENSP00000325527,9606.ENSP00000326031,9606.ENSP00000327070,9606.ENSP00000331897,9606.ENSP00000338703,9606.ENSP00000340466,9606.ENSP00000342056,9606.ENSP00000345179,9606.ENSP00000346148,9606.ENSP00000357453,9606.ENSP00000358727,9606.ENSP00000359539,9606.ENSP00000359664,9606.ENSP00000359991,9606.ENSP00000360124,9606.ENSP00000360522,9606.ENSP00000362413,9606.ENSP00000362463,9606.ENSP00000366927,9606.ENSP00000367123,9606.ENSP00000370517,9606.ENSP00000370635,9606.ENSP00000377192,9606.ENSP00000378731,9606.ENSP00000378769,9606.ENSP00000380070,9606.ENSP00000388713,9606.ENSP00000389814,9606.ENSP00000390265,9606.ENSP00000391826,9606.ENSP00000405573,9606.ENSP00000410833,9606.ENSP00000416293,9606.ENSP00000425809,9606.ENSP00000437402,9606.ENSP00000445175,9606.ENSP00000477639,9606.ENSP00000495530,9606.ENSP00000496166,9606.ENSP00000496597,9606.ENSP00000497767	GNPTG,PYGL,PCK2,PYGB,TPD52L2,GALK1,MLEC,TPI1,AKR7A2,PGLS,CHI3L1,HEXB,PMM2,PFKL,PGD,AKR1B1,PGK2,UGDH,PKM,TALDO1,ENO3,FBN1,PPP1CA,MDH2,IDH2,UGP2,GANAB,CS,APOD,PRKAA1,MAN1A1,GSTO1,GOT1,CTBS,PGAM1,PGM1,RBP4,PGK1,GLO1,ALDH1B1,SLC3A2,PFKP,SLC39A14,G6PD,ALDOC,PPP1CB,GAPDH,LANCL1,ADIPOQ,IDH1,IGF2,GPI,GBE1,SLC2A1,PGM3,ENO2,LDHA,NAGK,ENO1,ALDOA,PFKM,ALDOB
GO:0033157	Regulation of intracellular protein transport	37	231	0.39	0.68	9.67e-05	9606.ENSP00000221930,9606.ENSP00000249071,9606.ENSP00000251047,9606.ENSP00000261574,9606.ENSP00000261769,9606.ENSP00000263645,9606.ENSP00000264335,9606.ENSP00000286713,9606.ENSP00000307939,9606.ENSP00000320324,9606.ENSP00000331831,9606.ENSP00000335153,9606.ENSP00000335632,9606.ENSP00000340278,9606.ENSP00000340989,9606.ENSP00000345179,9606.ENSP00000345848,9606.ENSP00000346148,9606.ENSP00000349722,9606.ENSP00000358857,9606.ENSP00000358866,9606.ENSP00000360609,9606.ENSP00000362339,9606.ENSP00000363641,9606.ENSP00000368767,9606.ENSP00000368970,9606.ENSP00000377508,9606.ENSP00000378177,9606.ENSP00000380948,9606.ENSP00000381581,9606.ENSP00000389814,9606.ENSP00000392330,9606.ENSP00000394071,9606.ENSP00000417610,9606.ENSP00000418572,9606.ENSP00000446215,9606.ENSP00000496954	TGFB1,RAC2,LMAN1,IPO5,CDH1,CD81,YWHAE,STOM,GCC2,NPEPPS,GAS6,HSP90AA1,CHP1,PARK7,SFN,APOD,ANP32B,PRKAA1,UBE2D3,EMD,FLNA,HSP90AB1,SAR1A,TXN,ASPH,UFM1,JUP,CEMIP,ITGB2,LCP1,ADIPOQ,BCAP31,GDI1,RAB23,VAMP2,RAN,MYO1C
GO:0007163	Establishment or maintenance of cell polarity	35	212	0.41	0.68	9.82e-05	9606.ENSP00000216181,9606.ENSP00000229922,9606.ENSP00000249071,9606.ENSP00000263238,9606.ENSP00000264710,9606.ENSP00000272233,9606.ENSP00000294742,9606.ENSP00000296755,9606.ENSP00000298316,9606.ENSP00000304669,9606.ENSP00000306010,9606.ENSP00000334008,9606.ENSP00000335153,9606.ENSP00000339467,9606.ENSP00000348461,9606.ENSP00000353375,9606.ENSP00000353408,9606.ENSP00000354791,9606.ENSP00000357283,9606.ENSP00000360305,9606.ENSP00000360609,9606.ENSP00000361883,9606.ENSP00000363500,9606.ENSP00000364721,9606.ENSP00000367220,9606.ENSP00000371798,9606.ENSP00000379350,9606.ENSP00000379975,9606.ENSP00000380378,9606.ENSP00000400175,9606.ENSP00000411825,9606.ENSP00000418754,9606.ENSP00000427687,9606.ENSP00000494750,9606.ENSP00000497733	MYH9,CAP2,RAC2,ACTR3,RAB10,RHOB,ARPC5,MAP1B,ARF6,CTNNA1,ARF4,PARVA,HSP90AA1,RHOG,RAC1,MAP4,MSN,DCTN1,LMNA,PDLIM1,HSP90AB1,CAP1,CLIC4,MAPRE1,ACTR2,FSCN1,ITGB1,ILK,PAFAH1B1,RHOA,PDCD6IP,PTK7,WDR1,ACTB,CDC42
GO:0006575	Cellular modified amino acid metabolic process	31	178	0.43	0.68	0.00013	9606.ENSP00000217426,9606.ENSP00000223127,9606.ENSP00000236959,9606.ENSP00000245206,9606.ENSP00000258494,9606.ENSP00000260118,9606.ENSP00000273258,9606.ENSP00000282903,9606.ENSP00000299198,9606.ENSP00000300283,9606.ENSP00000331901,9606.ENSP00000333667,9606.ENSP00000340278,9606.ENSP00000345672,9606.ENSP00000346827,9606.ENSP00000354357,9606.ENSP00000358727,9606.ENSP00000361471,9606.ENSP00000362463,9606.ENSP00000364935,9606.ENSP00000371253,9606.ENSP00000377192,9606.ENSP00000381340,9606.ENSP00000381607,9606.ENSP00000387123,9606.ENSP00000387654,9606.ENSP00000390265,9606.ENSP00000431049,9606.ENSP00000446252,9606.ENSP00000478253,9606.ENSP00000498336	AHCY,PLOD3,ATIC,GOT2,ALDH1L2,GGH,ARL6IP5,PLOD2,CKB,CKMT1B,EEF1G,SHMT2,PARK7,CTSB,ALDH9A1,GSTM3,GSTO1,ASS1,GLO1,CLIC1,GART,G6PD,GGT5,GSTP1,ALDH7A1,PCYOX1,IDH1,GSTK1,SOD2,MTHFD1L,MTHFD1
GO:0008064	Regulation of actin polymerization or depolymerization	29	161	0.44	0.68	0.00015	9606.ENSP00000225655,9606.ENSP00000246069,9606.ENSP00000249014,9606.ENSP00000262428,9606.ENSP00000262942,9606.ENSP00000263168,9606.ENSP00000294742,9606.ENSP00000295685,9606.ENSP00000298159,9606.ENSP00000298316,9606.ENSP00000315630,9606.ENSP00000348381,9606.ENSP00000349259,9606.ENSP00000354947,9606.ENSP00000362924,9606.ENSP00000370010,9606.ENSP00000375649,9606.ENSP00000376024,9606.ENSP00000377195,9606.ENSP00000388169,9606.ENSP00000389631,9606.ENSP00000400175,9606.ENSP00000401010,9606.ENSP00000427687,9606.ENSP00000429150,9606.ENSP00000449428,9606.ENSP00000481038,9606.ENSP00000487444,9606.ENSP00000494689	PFN1,DSTN,CDC42EP1,COTL1,ARPC1A,CAPZA1,ARPC5,ARPC2,CFL2,ARF6,SWAP70,ADD3,SPTBN1,CAPZA2,GSN,TMSB4X,MYADM,SNX9,DBN1,ARPC4,ARPC1B,RHOA,CAPZB,WDR1,FAM49B,TWF1,CYFIP1,SPTAN1,EPS8
GO:0003158	Endothelium development	21	98	0.52	0.68	0.0003	9606.ENSP00000223127,9606.ENSP00000250559,9606.ENSP00000264832,9606.ENSP00000265371,9606.ENSP00000272233,9606.ENSP00000295633,9606.ENSP00000304592,9606.ENSP00000311502,9606.ENSP00000333769,9606.ENSP00000352798,9606.ENSP00000353408,9606.ENSP00000354357,9606.ENSP00000357005,9606.ENSP00000358723,9606.ENSP00000359911,9606.ENSP00000363500,9606.ENSP00000364140,9606.ENSP00000375649,9606.ENSP00000400175,9606.ENSP00000465419,9606.ENSP00000495360	PLOD3,RAP1B,ICAM1,NRP1,RHOB,FSTL1,FASN,HEG1,BSG,COL18A1,MSN,GSTM3,F11R,RAP1A,RAP2C,CLIC4,COL15A1,MYADM,RHOA,TJP3,CTNNB1
GO:0030865	Cortical cytoskeleton organization	16	62	0.6	0.68	0.00047	9606.ENSP00000249071,9606.ENSP00000263277,9606.ENSP00000272233,9606.ENSP00000298316,9606.ENSP00000316029,9606.ENSP00000320866,9606.ENSP00000323856,9606.ENSP00000339467,9606.ENSP00000343158,9606.ENSP00000348461,9606.ENSP00000357110,9606.ENSP00000380378,9606.ENSP00000381581,9606.ENSP00000400175,9606.ENSP00000411825,9606.ENSP00000427687	RAC2,EHD2,RHOB,ARF6,TLN1,CALR,PLEC,RHOG,EPB41L3,RAC1,EPB41L2,PAFAH1B1,LCP1,RHOA,PDCD6IP,WDR1
GO:0042743	Hydrogen peroxide metabolic process	12	37	0.7	0.68	0.00079	9606.ENSP00000241052,9606.ENSP00000251595,9606.ENSP00000262746,9606.ENSP00000265462,9606.ENSP00000298510,9606.ENSP00000301522,9606.ENSP00000340278,9606.ENSP00000350425,9606.ENSP00000373477,9606.ENSP00000446252,9606.ENSP00000494175,9606.ENSP00000494708	CAT,HBA2,PRDX1,PRDX5,PRDX3,PRDX2,PARK7,APOA4,GPX3,SOD2,HBB,HBD
GO:0044788	Modulation by host of viral process	12	37	0.7	0.68	0.00079	9606.ENSP00000231751,9606.ENSP00000252486,9606.ENSP00000255040,9606.ENSP00000273047,9606.ENSP00000286713,9606.ENSP00000295927,9606.ENSP00000300026,9606.ENSP00000432660,9606.ENSP00000437125,9606.ENSP00000479488,9606.ENSP00000481029,9606.ENSP00000497733	LTF,APOE,APCS,RAB5A,STOM,PTX3,PPIB,CFL1,HSPA8,PHB,PSMC3,CDC42
GO:0050789	Regulation of biological process	885	11655	0.07	0.67	1.39e-11	9606.ENSP00000001008,9606.ENSP00000004982,9606.ENSP00000005257,9606.ENSP00000052754,9606.ENSP00000078429,9606.ENSP00000157600,9606.ENSP00000168148,9606.ENSP00000181383,9606.ENSP00000188790,9606.ENSP00000200676,9606.ENSP00000205948,9606.ENSP00000206423,9606.ENSP00000211998,9606.ENSP00000215727,9606.ENSP00000215754,9606.ENSP00000215909,9606.ENSP00000216181,9606.ENSP00000216190,9606.ENSP00000216455,9606.ENSP00000216780,9606.ENSP00000216802,9606.ENSP00000216968,9606.ENSP00000217121,9606.ENSP00000217182,9606.ENSP00000217244,9606.ENSP00000217407,9606.ENSP00000218388,9606.ENSP00000219070,9606.ENSP00000220325,9606.ENSP00000220764,9606.ENSP00000220772,9606.ENSP00000221930,9606.ENSP00000221957,9606.ENSP00000222120,9606.ENSP00000222271,9606.ENSP00000222381,9606.ENSP00000222399,9606.ENSP00000222543,9606.ENSP00000222553,9606.ENSP00000223061,9606.ENSP00000223095,9606.ENSP00000223357,9606.ENSP00000223642,9606.ENSP00000225525,9606.ENSP00000225655,9606.ENSP00000225698,9606.ENSP00000225964,9606.ENSP00000225972,9606.ENSP00000226218,9606.ENSP00000227525,9606.ENSP00000227638,9606.ENSP00000227667,9606.ENSP00000228938,9606.ENSP00000229268,9606.ENSP00000229340,9606.ENSP00000229922,9606.ENSP00000230036,9606.ENSP00000230050,9606.ENSP00000230085,9606.ENSP00000230538,9606.ENSP00000231061,9606.ENSP00000231487,9606.ENSP00000231751,9606.ENSP00000231790,9606.ENSP00000232003,9606.ENSP00000232564,9606.ENSP00000233242,9606.ENSP00000233809,9606.ENSP00000233893,9606.ENSP00000234071,9606.ENSP00000234310,9606.ENSP00000236671,9606.ENSP00000236850,9606.ENSP00000237014,9606.ENSP00000238497,9606.ENSP00000240285,9606.ENSP00000240851,9606.ENSP00000241052,9606.ENSP00000242351,9606.ENSP00000243077,9606.ENSP00000243347,9606.ENSP00000243611,9606.ENSP00000244043,9606.ENSP00000244537,9606.ENSP00000244573,9606.ENSP00000244763,9606.ENSP00000245907,9606.ENSP00000246069,9606.ENSP00000246792,9606.ENSP00000246957,9606.ENSP00000247153,9606.ENSP00000248553,9606.ENSP00000248975,9606.ENSP00000249014,9606.ENSP00000249071,9606.ENSP00000250101,9606.ENSP00000250340,9606.ENSP00000250498,9606.ENSP00000250559,9606.ENSP00000251047,9606.ENSP00000251595,9606.ENSP00000251810,9606.ENSP00000251968,9606.ENSP00000252242,9606.ENSP00000252244,9606.ENSP00000252268,9606.ENSP00000252456,9606.ENSP00000252486,9606.ENSP00000252599,9606.ENSP00000252699,9606.ENSP00000253039,9606.ENSP00000253496,9606.ENSP00000254301,9606.ENSP00000254722,9606.ENSP00000255030,9606.ENSP00000255040,9606.ENSP00000255194,9606.ENSP00000255409,9606.ENSP00000256078,9606.ENSP00000256196,9606.ENSP00000256383,9606.ENSP00000256646,9606.ENSP00000256785,9606.ENSP00000257694,9606.ENSP00000257770,9606.ENSP00000257951,9606.ENSP00000258091,9606.ENSP00000258341,9606.ENSP00000258962,9606.ENSP00000259396,9606.ENSP00000259808,9606.ENSP00000260356,9606.ENSP00000260408,9606.ENSP00000260746,9606.ENSP00000261023,9606.ENSP00000261263,9606.ENSP00000261313,9606.ENSP00000261336,9606.ENSP00000261405,9606.ENSP00000261416,9606.ENSP00000261479,9606.ENSP00000261574,9606.ENSP00000261700,9606.ENSP00000261735,9606.ENSP00000261769,9606.ENSP00000261772,9606.ENSP00000261799,9606.ENSP00000261994,9606.ENSP00000262030,9606.ENSP00000262306,9606.ENSP00000262428,9606.ENSP00000262455,9606.ENSP00000262746,9606.ENSP00000262768,9606.ENSP00000262776,9606.ENSP00000262919,9606.ENSP00000262942,9606.ENSP00000262947,9606.ENSP00000263092,9606.ENSP00000263168,9606.ENSP00000263238,9606.ENSP00000263277,9606.ENSP00000263408,9606.ENSP00000263413,9606.ENSP00000263519,9606.ENSP00000263645,9606.ENSP00000263655,9606.ENSP00000263974,9606.ENSP00000264005,9606.ENSP00000264036,9606.ENSP00000264039,9606.ENSP00000264187,9606.ENSP00000264254,9606.ENSP00000264265,9606.ENSP00000264335,9606.ENSP00000264381,9606.ENSP00000264474,9606.ENSP00000264639,9606.ENSP00000264690,9606.ENSP00000264710,9606.ENSP00000264832,9606.ENSP00000264896,9606.ENSP00000264904,9606.ENSP00000264908,9606.ENSP00000265016,9606.ENSP00000265029,9606.ENSP00000265062,9606.ENSP00000265073,9606.ENSP00000265131,9606.ENSP00000265132,9606.ENSP00000265371,9606.ENSP00000265462,9606.ENSP00000265729,9606.ENSP00000265983,9606.ENSP00000266041,9606.ENSP00000266085,9606.ENSP00000266542,9606.ENSP00000266718,9606.ENSP00000268150,9606.ENSP00000268182,9606.ENSP00000268603,9606.ENSP00000268613,9606.ENSP00000269141,9606.ENSP00000269576,9606.ENSP00000269593,9606.ENSP00000269848,9606.ENSP00000270645,9606.ENSP00000270879,9606.ENSP00000271638,9606.ENSP00000272233,9606.ENSP00000272519,9606.ENSP00000273047,9606.ENSP00000273130,9606.ENSP00000273258,9606.ENSP00000273283,9606.ENSP00000273398,9606.ENSP00000273784,9606.ENSP00000274496,9606.ENSP00000275493,9606.ENSP00000275603,9606.ENSP00000276079,9606.ENSP00000278353,9606.ENSP00000278407,9606.ENSP00000278572,9606.ENSP00000279022,9606.ENSP00000280326,9606.ENSP00000282588,9606.ENSP00000283249,9606.ENSP00000284240,9606.ENSP00000284268,9606.ENSP00000284322,9606.ENSP00000284981,9606.ENSP00000285093,9606.ENSP00000285930,9606.ENSP00000286371,9606.ENSP00000286548,9606.ENSP00000286713,9606.ENSP00000286788,9606.ENSP00000287097,9606.ENSP00000289371,9606.ENSP00000290158,9606.ENSP00000290349,9606.ENSP00000290401,9606.ENSP00000290541,9606.ENSP00000291568,9606.ENSP00000291744,9606.ENSP00000292401,9606.ENSP00000292609,9606.ENSP00000293379,9606.ENSP00000293760,9606.ENSP00000293831,9606.ENSP00000294742,9606.ENSP00000295006,9606.ENSP00000295550,9606.ENSP00000295633,9606.ENSP00000295666,9606.ENSP00000295685,9606.ENSP00000295688,9606.ENSP00000295897,9606.ENSP00000295927,9606.ENSP00000296028,9606.ENSP00000296029,9606.ENSP00000296130,9606.ENSP00000296181,9606.ENSP00000296280,9606.ENSP00000296511,9606.ENSP00000296543,9606.ENSP00000296577,9606.ENSP00000296585,9606.ENSP00000296591,9606.ENSP00000296755,9606.ENSP00000296930,9606.ENSP00000297185,9606.ENSP00000297268,9606.ENSP00000297591,9606.ENSP00000298159,9606.ENSP00000298316,9606.ENSP00000298510,9606.ENSP00000298556,9606.ENSP00000299138,9606.ENSP00000299300,9606.ENSP00000299367,9606.ENSP00000299767,9606.ENSP00000300026,9606.ENSP00000300060,9606.ENSP00000300107,9606.ENSP00000300289,9606.ENSP00000301180,9606.ENSP00000301455,9606.ENSP00000301464,9606.ENSP00000301522,9606.ENSP00000301653,9606.ENSP00000302621,9606.ENSP00000302768,9606.ENSP00000302886,9606.ENSP00000303145,9606.ENSP00000303366,9606.ENSP00000303423,9606.ENSP00000304229,9606.ENSP00000304408,9606.ENSP00000304669,9606.ENSP00000305260,9606.ENSP00000305556,9606.ENSP00000305988,9606.ENSP00000306010,9606.ENSP00000306330,9606.ENSP00000306788,9606.ENSP00000306864,9606.ENSP00000307078,9606.ENSP00000307705,9606.ENSP00000307939,9606.ENSP00000307940,9606.ENSP00000308117,9606.ENSP00000308208,9606.ENSP00000308452,9606.ENSP00000308541,9606.ENSP00000308938,9606.ENSP00000309477,9606.ENSP00000309830,9606.ENSP00000310129,9606.ENSP00000310572,9606.ENSP00000310861,9606.ENSP00000311135,9606.ENSP00000311502,9606.ENSP00000312999,9606.ENSP00000313199,9606.ENSP00000313967,9606.ENSP00000314067,9606.ENSP00000314299,9606.ENSP00000314807,9606.ENSP00000315130,9606.ENSP00000315190,9606.ENSP00000315630,9606.ENSP00000316029,9606.ENSP00000317128,9606.ENSP00000317144,9606.ENSP00000317257,9606.ENSP00000317334,9606.ENSP00000317714,9606.ENSP00000318195,9606.ENSP00000318646,9606.ENSP00000319096,9606.ENSP00000319104,9606.ENSP00000319281,9606.ENSP00000319788,9606.ENSP00000320171,9606.ENSP00000320295,9606.ENSP00000320324,9606.ENSP00000320866,9606.ENSP00000321334,9606.ENSP00000321853,9606.ENSP00000322061,9606.ENSP00000322273,9606.ENSP00000322439,9606.ENSP00000322788,9606.ENSP00000323696,9606.ENSP00000323856,9606.ENSP00000323867,9606.ENSP00000323929,9606.ENSP00000324101,9606.ENSP00000324173,9606.ENSP00000324422,9606.ENSP00000324804,9606.ENSP00000325527,9606.ENSP00000326031,9606.ENSP00000327290,9606.ENSP00000327801,9606.ENSP00000329312,9606.ENSP00000329374,9606.ENSP00000329380,9606.ENSP00000330074,9606.ENSP00000330945,9606.ENSP00000331019,9606.ENSP00000331544,9606.ENSP00000331831,9606.ENSP00000331901,9606.ENSP00000333298,9606.ENSP00000333547,9606.ENSP00000333667,9606.ENSP00000333769,9606.ENSP00000334008,9606.ENSP00000334153,9606.ENSP00000334448,9606.ENSP00000335153,9606.ENSP00000335632,9606.ENSP00000336687,9606.ENSP00000336702,9606.ENSP00000336741,9606.ENSP00000337060,9606.ENSP00000337598,9606.ENSP00000337691,9606.ENSP00000337838,9606.ENSP00000338343,9606.ENSP00000339001,9606.ENSP00000339063,9606.ENSP00000339191,9606.ENSP00000339299,9606.ENSP00000339328,9606.ENSP00000339467,9606.ENSP00000339477,9606.ENSP00000339787,9606.ENSP00000340019,9606.ENSP00000340211,9606.ENSP00000340278,9606.ENSP00000340836,9606.ENSP00000340989,9606.ENSP00000341826,9606.ENSP00000341885,9606.ENSP00000342026,9606.ENSP00000342385,9606.ENSP00000342850,9606.ENSP00000342858,9606.ENSP00000343158,9606.ENSP00000343690,9606.ENSP00000344547,9606.ENSP00000345179,9606.ENSP00000345672,9606.ENSP00000345719,9606.ENSP00000345848,9606.ENSP00000346032,9606.ENSP00000346050,9606.ENSP00000346088,9606.ENSP00000346148,9606.ENSP00000346437,9606.ENSP00000346550,9606.ENSP00000346694,9606.ENSP00000346762,9606.ENSP00000346839,9606.ENSP00000347495,9606.ENSP00000347672,9606.ENSP00000347872,9606.ENSP00000348099,9606.ENSP00000348170,9606.ENSP00000348381,9606.ENSP00000348461,9606.ENSP00000348849,9606.ENSP00000348886,9606.ENSP00000348888,9606.ENSP00000348965,9606.ENSP00000349168,9606.ENSP00000349259,9606.ENSP00000349320,9606.ENSP00000349446,9606.ENSP00000349541,9606.ENSP00000349722,9606.ENSP00000349748,9606.ENSP00000349860,9606.ENSP00000350012,9606.ENSP00000350310,9606.ENSP00000350425,9606.ENSP00000350708,9606.ENSP00000351022,9606.ENSP00000351190,9606.ENSP00000351777,9606.ENSP00000351926,9606.ENSP00000352257,9606.ENSP00000352288,9606.ENSP00000352438,9606.ENSP00000352798,9606.ENSP00000353025,9606.ENSP00000353072,9606.ENSP00000353375,9606.ENSP00000353408,9606.ENSP00000353590,9606.ENSP00000353654,9606.ENSP00000353741,9606.ENSP00000354125,9606.ENSP00000354394,9606.ENSP00000354458,9606.ENSP00000354612,9606.ENSP00000354791,9606.ENSP00000354947,9606.ENSP00000355124,9606.ENSP00000355330,9606.ENSP00000355361,9606.ENSP00000355518,9606.ENSP00000355627,9606.ENSP00000355645,9606.ENSP00000355751,9606.ENSP00000355890,9606.ENSP00000356037,9606.ENSP00000356231,9606.ENSP00000356355,9606.ENSP00000356385,9606.ENSP00000356386,9606.ENSP00000356399,9606.ENSP00000356416,9606.ENSP00000356481,9606.ENSP00000356520,9606.ENSP00000356574,9606.ENSP00000356671,9606.ENSP00000356790,9606.ENSP00000356969,9606.ENSP00000357005,9606.ENSP00000357048,9606.ENSP00000357055,9606.ENSP00000357110,9606.ENSP00000357156,9606.ENSP00000357283,9606.ENSP00000357320,9606.ENSP00000357704,9606.ENSP00000357709,9606.ENSP00000357801,9606.ENSP00000357980,9606.ENSP00000358045,9606.ENSP00000358140,9606.ENSP00000358363,9606.ENSP00000358635,9606.ENSP00000358723,9606.ENSP00000358727,9606.ENSP00000358765,9606.ENSP00000358770,9606.ENSP00000358814,9606.ENSP00000358857,9606.ENSP00000358866,9606.ENSP00000358867,9606.ENSP00000358939,9606.ENSP00000358994,9606.ENSP00000359025,9606.ENSP00000359345,9606.ENSP00000359539,9606.ENSP00000359727,9606.ENSP00000359864,9606.ENSP00000359911,9606.ENSP00000359991,9606.ENSP00000360021,9606.ENSP00000360120,9606.ENSP00000360281,9606.ENSP00000360296,9606.ENSP00000360305,9606.ENSP00000360473,9606.ENSP00000360522,9606.ENSP00000360569,9606.ENSP00000360609,9606.ENSP00000360671,9606.ENSP00000360687,9606.ENSP00000360697,9606.ENSP00000360858,9606.ENSP00000360882,9606.ENSP00000361057,9606.ENSP00000361097,9606.ENSP00000361471,9606.ENSP00000361562,9606.ENSP00000361626,9606.ENSP00000361777,9606.ENSP00000361818,9606.ENSP00000361850,9606.ENSP00000361883,9606.ENSP00000361930,9606.ENSP00000361949,9606.ENSP00000362010,9606.ENSP00000362107,9606.ENSP00000362299,9606.ENSP00000362339,9606.ENSP00000362352,9606.ENSP00000362409,9606.ENSP00000362413,9606.ENSP00000362463,9606.ENSP00000362680,9606.ENSP00000362744,9606.ENSP00000362751,9606.ENSP00000362776,9606.ENSP00000362807,9606.ENSP00000362924,9606.ENSP00000362946,9606.ENSP00000363017,9606.ENSP00000363079,9606.ENSP00000363162,9606.ENSP00000363500,9606.ENSP00000363641,9606.ENSP00000363770,9606.ENSP00000363773,9606.ENSP00000363827,9606.ENSP00000364000,9606.ENSP00000364119,9606.ENSP00000364140,9606.ENSP00000364685,9606.ENSP00000364709,9606.ENSP00000364721,9606.ENSP00000364935,9606.ENSP00000364949,9606.ENSP00000365081,9606.ENSP00000365458,9606.ENSP00000365505,9606.ENSP00000366109,9606.ENSP00000366246,9606.ENSP00000367050,9606.ENSP00000367154,9606.ENSP00000367196,9606.ENSP00000367202,9606.ENSP00000367220,9606.ENSP00000367263,9606.ENSP00000367794,9606.ENSP00000367817,9606.ENSP00000367872,9606.ENSP00000368678,9606.ENSP00000368767,9606.ENSP00000368970,9606.ENSP00000368984,9606.ENSP00000369038,9606.ENSP00000369071,9606.ENSP00000369081,9606.ENSP00000369127,9606.ENSP00000369129,9606.ENSP00000369317,9606.ENSP00000369538,9606.ENSP00000369677,9606.ENSP00000369689,9606.ENSP00000369757,9606.ENSP00000369887,9606.ENSP00000370010,9606.ENSP00000370128,9606.ENSP00000370473,9606.ENSP00000370542,9606.ENSP00000370635,9606.ENSP00000370808,9606.ENSP00000371175,9606.ENSP00000371267,9606.ENSP00000371420,9606.ENSP00000371798,9606.ENSP00000371958,9606.ENSP00000372155,9606.ENSP00000373312,9606.ENSP00000373489,9606.ENSP00000373783,9606.ENSP00000374113,9606.ENSP00000374274,9606.ENSP00000374332,9606.ENSP00000375632,9606.ENSP00000375649,9606.ENSP00000375730,9606.ENSP00000376024,9606.ENSP00000376055,9606.ENSP00000376188,9606.ENSP00000376197,9606.ENSP00000376297,9606.ENSP00000376475,9606.ENSP00000376553,9606.ENSP00000376886,9606.ENSP00000377015,9606.ENSP00000377192,9606.ENSP00000377195,9606.ENSP00000377401,9606.ENSP00000377508,9606.ENSP00000377783,9606.ENSP00000377833,9606.ENSP00000377845,9606.ENSP00000377941,9606.ENSP00000377954,9606.ENSP00000377958,9606.ENSP00000378058,9606.ENSP00000378131,9606.ENSP00000378177,9606.ENSP00000378191,9606.ENSP00000378323,9606.ENSP00000378368,9606.ENSP00000378394,9606.ENSP00000378401,9606.ENSP00000378426,9606.ENSP00000378563,9606.ENSP00000378760,9606.ENSP00000378769,9606.ENSP00000379038,9606.ENSP00000379287,9606.ENSP00000379350,9606.ENSP00000379838,9606.ENSP00000379873,9606.ENSP00000379975,9606.ENSP00000380070,9606.ENSP00000380378,9606.ENSP00000380948,9606.ENSP00000381101,9606.ENSP00000381293,9606.ENSP00000381386,9606.ENSP00000381448,9606.ENSP00000381581,9606.ENSP00000381607,9606.ENSP00000381736,9606.ENSP00000381844,9606.ENSP00000382004,9606.ENSP00000382342,9606.ENSP00000383003,9606.ENSP00000383690,9606.ENSP00000384957,9606.ENSP00000385035,9606.ENSP00000385519,9606.ENSP00000385834,9606.ENSP00000385923,9606.ENSP00000385958,9606.ENSP00000386043,9606.ENSP00000386213,9606.ENSP00000386541,9606.ENSP00000386636,9606.ENSP00000386857,9606.ENSP00000386892,9606.ENSP00000387286,9606.ENSP00000388169,9606.ENSP00000388713,9606.ENSP00000389631,9606.ENSP00000389814,9606.ENSP00000390265,9606.ENSP00000391167,9606.ENSP00000391211,9606.ENSP00000391249,9606.ENSP00000391481,9606.ENSP00000391826,9606.ENSP00000392043,9606.ENSP00000392330,9606.ENSP00000392767,9606.ENSP00000394071,9606.ENSP00000394316,9606.ENSP00000394496,9606.ENSP00000394936,9606.ENSP00000396688,9606.ENSP00000396843,9606.ENSP00000398131,9606.ENSP00000398632,9606.ENSP00000399168,9606.ENSP00000400175,9606.ENSP00000400717,9606.ENSP00000401010,9606.ENSP00000401564,9606.ENSP00000402060,9606.ENSP00000403172,9606.ENSP00000403362,9606.ENSP00000404042,9606.ENSP00000404854,9606.ENSP00000405573,9606.ENSP00000407685,9606.ENSP00000408295,9606.ENSP00000409666,9606.ENSP00000410059,9606.ENSP00000410833,9606.ENSP00000411825,9606.ENSP00000413436,9606.ENSP00000413507,9606.ENSP00000414287,9606.ENSP00000414359,9606.ENSP00000414398,9606.ENSP00000415769,9606.ENSP00000415786,9606.ENSP00000415941,9606.ENSP00000416066,9606.ENSP00000416250,9606.ENSP00000416330,9606.ENSP00000416561,9606.ENSP00000416683,9606.ENSP00000417138,9606.ENSP00000417610,9606.ENSP00000417864,9606.ENSP00000418009,9606.ENSP00000418112,9606.ENSP00000418525,9606.ENSP00000418572,9606.ENSP00000418754,9606.ENSP00000419425,9606.ENSP00000419449,9606.ENSP00000419665,9606.ENSP00000420213,9606.ENSP00000420311,9606.ENSP00000422464,9606.ENSP00000422554,9606.ENSP00000423563,9606.ENSP00000425824,9606.ENSP00000425915,9606.ENSP00000426909,9606.ENSP00000427123,9606.ENSP00000427687,9606.ENSP00000427985,9606.ENSP00000428112,9606.ENSP00000428184,9606.ENSP00000428845,9606.ENSP00000429150,9606.ENSP00000429374,9606.ENSP00000431800,9606.ENSP00000431984,9606.ENSP00000432660,9606.ENSP00000433560,9606.ENSP00000433760,9606.ENSP00000433999,9606.ENSP00000434412,9606.ENSP00000434516,9606.ENSP00000434847,9606.ENSP00000435289,9606.ENSP00000435777,9606.ENSP00000437125,9606.ENSP00000437402,9606.ENSP00000438689,9606.ENSP00000440005,9606.ENSP00000440045,9606.ENSP00000440066,9606.ENSP00000441065,9606.ENSP00000441434,9606.ENSP00000441828,9606.ENSP00000442318,9606.ENSP00000444271,9606.ENSP00000445306,9606.ENSP00000446007,9606.ENSP00000446215,9606.ENSP00000446252,9606.ENSP00000447053,9606.ENSP00000448220,9606.ENSP00000449428,9606.ENSP00000450540,9606.ENSP00000451172,9606.ENSP00000451291,9606.ENSP00000452786,9606.ENSP00000452871,9606.ENSP00000456436,9606.ENSP00000458162,9606.ENSP00000459019,9606.ENSP00000460236,9606.ENSP00000463058,9606.ENSP00000463393,9606.ENSP00000463784,9606.ENSP00000463939,9606.ENSP00000464849,9606.ENSP00000465356,9606.ENSP00000466134,9606.ENSP00000466775,9606.ENSP00000468236,9606.ENSP00000468253,9606.ENSP00000470176,9606.ENSP00000470246,9606.ENSP00000470972,9606.ENSP00000471191,9606.ENSP00000472998,9606.ENSP00000473172,9606.ENSP00000477538,9606.ENSP00000477590,9606.ENSP00000477781,9606.ENSP00000478059,9606.ENSP00000478121,9606.ENSP00000478479,9606.ENSP00000478763,9606.ENSP00000479119,9606.ENSP00000479153,9606.ENSP00000479488,9606.ENSP00000479606,9606.ENSP00000479675,9606.ENSP00000479861,9606.ENSP00000480035,9606.ENSP00000480150,9606.ENSP00000481029,9606.ENSP00000481038,9606.ENSP00000481314,9606.ENSP00000481762,9606.ENSP00000481886,9606.ENSP00000483814,9606.ENSP00000484998,9606.ENSP00000486361,9606.ENSP00000487365,9606.ENSP00000487444,9606.ENSP00000493382,9606.ENSP00000493515,9606.ENSP00000493594,9606.ENSP00000493985,9606.ENSP00000494040,9606.ENSP00000494175,9606.ENSP00000494689,9606.ENSP00000494708,9606.ENSP00000494750,9606.ENSP00000494788,9606.ENSP00000495273,9606.ENSP00000495360,9606.ENSP00000495530,9606.ENSP00000495631,9606.ENSP00000496166,9606.ENSP00000496250,9606.ENSP00000496597,9606.ENSP00000496954,9606.ENSP00000497260,9606.ENSP00000497290,9606.ENSP00000497550,9606.ENSP00000497594,9606.ENSP00000497641,9606.ENSP00000497691,9606.ENSP00000497733,9606.ENSP00000497910,9606.ENSP00000498074,9606.ENSP00000498441,9606.ENSP00000498684,9606.ENSP00000498872,9606.ENSP00000498879,9606.ENSP00000499582	FKBP4,HSPB6,RALA,DCN,GNA11,LMCD1,SPP2,CPB2,FAP,CETP,APOH,CCDC80,VCL,SERPIND1,MIF,LGALS1,MYH9,EIF3D,PSMA3,PCK2,PSME2,PROCR,TPD52L2,EEF1A2,CSNK2A1,LBP,TIMP1,MMP2,EHD4,DECR1,SFRP1,TGFB1,PLIN3,RAB3D,COMP,PON1,LAMB1,TFPI2,NAMPT,PCOLCE,SERPINE1,AEBP1,C5,TAX1BP3,PFN1,C1QBP,COL1A1,LRRC59,VTN,TMEM109,PANX1,APOC3,MGP,USP5,RAB35,CAP2,GPLD1,RPS12,SNX3,LAMA4,SPARC,SKP1,LTF,MLH1,HRG,GNB4,APOB,IGFBP2,HSPE1,PROC,PPP3R1,CTSD,APOA1,TTR,VPS4B,RDH10,TFG,CAT,ZC3HAV1,LRP1,TNFAIP6,C4BPB,PTGIS,H4C6,H1-1,SSR1,C3,DSTN,RRAS,TRAP1,CFP,HSPB1,YWHAH,CDC42EP1,RAC2,TXNDC17,CLEC11A,DAD1,RAP1B,LMAN1,HBA2,RRM2B,TSG101,KRT5,KRT1,DPF2,CNN1,APOE,COLGALT1,ACTN4,EIF2S3,F12,LGALS3,SERPINF1,CRP,APCS,AP3B1,CHI3L1,KRAS,RRAS2,EIF2S1,NOTCH2,CFHR5,PNPLA8,NT5E,KRT84,CCT7,LAMC1,SRSF1,ORM1,RIPK1,THBS1,ADAM10,ARL3,ITGAV,RAB21,PEBP1,PZP,VWF,HEXB,PSMA6,IPO5,RTRAF,ERP29,CDH1,AARS1,PDGFRB,SERPINA10,ATP5F1B,ELOB,COTL1,ERP44,PRDX1,TIMP2,LGALS3BP,ATRN,ARPC1A,MYDGF,METTL16,CAPZA1,ACTR3,EHD2,C9,C6,ATP2B3,CD81,CNRIP1,TAF12,LCAT,MCAM,GPC1,NID1,PDCL3,LXN,YWHAE,BCHE,CSTA,PSMD3,KLKB1,RAB10,ICAM1,SCARB2,USO1,ANXA3,BST1,FETUB,RAB7A,SUB1,TNC,AMBP,NRP1,PRDX5,SRI,HPX,ITIH4,TIMP3,C1RL,LUM,MFGE8,IQGAP1,CDH11,CDH13,CDH2,KRT10,IGFBP4,PFKL,RCN3,FCN3,S100A11,RHOB,RALB,RAB5A,DYNC1LI1,ARL6IP5,ITIH1,ATP6V1A,AHSG,YIPF5,EGFR,CCT6A,NONO,HSD17B12,SERPING1,RPS3,MYL9,CCT5,ITGA1,ITGB6,THY1,ANKH,ABI3BP,APP,ACAA2,AKR1B1,ATP1B3,GNAQ,STOM,CCT8,CD109,EIF5B,KPNB1,CBR1,NPTN,PSMB4,CSTB,FCN2,AZGP1,PGLYRP2,ITGA5,LEMD2,EIF4A1,ARPC5,CAPN2,COL6A3,FSTL1,IGFBP7,ARPC2,CCT3,ALB,PTX3,PPBP,PF4,CLEC3B,ITGB5,MASP1,ANXA5,NAA15,ABCE1,ITGA2,EDIL3,MAP1B,NPM1,HSPA9,COL1A2,VIRMA,CFL2,ARF6,PRDX3,HPRT1,VPS35,CCT2,C2,HSP90B1,PPIB,ANPEP,CLPX,PDIA3,DIP2B,ANGPTL4,IGFBP6,PRDX2,KRT16,LRG1,PAIP1,PA2G4,TMED10,LMAN2,FNTA,HINT1,COL3A1,CTNNA1,GNB2,PCBP1,ALCAM,ARF4,YWHAG,ARL6IP1,VASN,KIF5B,H1-4,GCC2,EEF2,CD248,MMP14,KRT17,F2,PLG,ACO1,RPL38,PSMD2,PSMC5,KRT2,DHX37,HEG1,GNAI2,HNRNPD,C1QB,PAK2,CFHR1,IL1RAP,CLU,ITGA3,SWAP70,TLN1,PLXND1,PIBF1,CPNE1,TCP1,STX4,NCL,RPS15A,RAP2B,SUPT6H,BASP1,NQO1,PKM,TUBB3,NPEPPS,CALR,LPA,SERPINF2,C7,OLFML3,TUFM,MMP1,CRTAP,PLEC,PRKAG1,A2M,CD151,HSPA5,ZYX,PPP2R1A,FBN1,PPP1CA,ITGA11,P4HB,IGLL1,SERPINA7,GP1BA,H1-5,TMED9,RPS27L,FBLN1,GAS6,EEF1G,LAMP1,RAB11B,SHMT2,BSG,PARVA,RFTN1,GNG2,HSP90AA1,CHP1,CBX3,EIF5A,DHX15,NME1,LIMS1,MAPK15,RTN4,SGCD,TUBB,EEF1A1,CAV1,TRIO,PLAUR,RHOG,ICOSLG,ACSL4,HSPD1,CORO1B,PARK7,OSTF1,SFN,HNRNPA1,RPS2,PRDX6,PTGES,SERPINA6,FERMT2,EPB41L3,DPYSL3,PTMA,APOD,CTSB,TOR1A,ANP32B,ANXA2,RPS3A,RPL22,PRKAA1,ATG7,ANXA6,HNRNPA2B1,SND1,FN1,WARS1,VANGL1,VAT1,PDLIM7,HP,ADD3,RAC1,RPS26,STOML2,PIGR,DYNC1H1,HNRNPH1,SPTBN1,CACNA2D1,ARG1,CAVIN1,UBE2D3,SFPQ,GFPT1,ACSL3,ATP2B4,APOA4,RAD23B,TPM1,ITIH2,VCP,AP2A1,XRCC6,PLXNB2,PCBP2,COL18A1,FAM3C,ATP2A3,MAP4,MSN,MYH10,COL4A2,ETF1,EIF3B,STAT1,C8A,PTGS1,DCTN1,CAPZA2,KRT19,TGM2,CD47,FH,AGT,ACTA1,THBS2,EPRS1,C4BPA,RABIF,NEK7,CFHR2,CFHR4,CFH,RO60,NIBAN1,DHX9,QSOX1,SERPINC1,ATP1B1,APOA2,F11R,COPA,PEA15,EPB41L2,CD5L,LMNA,DAP3,S100A4,S100A6,S100A10,HTRA1,ECM1,EIF3A,PDE4DIP,SYNCRIP,RAP1A,GSTO1,TPBG,SLK,AHCYL1,EMD,FLNA,GNAI3,SARS1,MYO6,STXBP3,RPL5,GOT1,BAG2,GPC4,RAP2C,PGAM1,GNG12,ROR1,C8B,PLPP3,PDLIM1,PFDN4,RBP4,SCP2,HSP90AB1,SLC25A5,PTGDS,C8G,OLFM1,COL5A1,SURF4,MMRN2,ASS1,CTSA,YBX1,SET,SDC4,PLAU,CAP1,YWHAB,PABPC4,ANXA7,FHL3,ENG,SAR1A,MACROH2A2,NIBAN2,PGK1,GLO1,SRC,RPS4X,RABGAP1,COL16A1,PEF1,GSN,RAB14,RPA2,MBL2,ATP6V1G1,CLIC4,TXN,C1QC,C1QA,HSPG2,COL5A2,EIF2S2,COL15A1,MFAP2,F10,MAPRE1,CLIC1,DDAH2,APOM,HNRNPK,PLP2,ANXA1,GPC6,RTN3,RSU1,GLIPR2,RECK,ACTR2,AHNAK,SRPX,PODXL,GNB1,AGRN,ASPH,UFM1,EXOSC9,EEF1E1,POSTN,TXNDC5,DNAJA1,DSP,KRT6A,GDI2,EMILIN1,CALML5,RPS6,SLTM,TMSB4X,SLC7A1,IGFBP3,SDC1,SLC39A14,SLC25A6,GGA1,YWHAQ,GPNMB,FSCN1,CD9,PSME1,SEC13,KRT18,LOXL2,PTMS,SSC5D,TSN,RPS9,MYADM,RPL13A,SNX9,EEF1B2,CRLF1,TFRC,DYNLL1,PRKAR1A,TMEM119,NME2,PICALM,G6PD,DBN1,SLC35B2,JUP,PROS1,ANXA4,ASNS,ACTN1,LARS1,CCT4,EFEMP1,CFI,CEMIP,AIMP1,PPP3CA,FLOT2,PSAP,SPOCK1,VKORC1,PFDN6,MVP,PPP1CB,TYMP,YWHAZ,ITGB1,CARHSP1,HLA-A,ILK,GAPDH,PAFAH1B1,ITGB2,SERPINB7,NSF,DDT,CST3,LCP1,GSTP1,ATP5F1A,ATL3,CTNND1,ABCC1,FKBP1A,MASP2,F11,C1S,CD14,TF,NUCB1,RPS14,LTBP1,MYO3B,PSMD14,SSB,ACTG2,FHL2,RAB1A,ARPC4,LANCL1,ARPC1B,ADIPOQ,IDH1,DENND4A,PSMC2,SEPTIN9,TKT,IGF2,ATP2B1,BCAP31,S100A13,GDI1,BZW1,CORO1C,ORM2,C4A,NFIC,GSPT1,CD44,HLA-B,RHOA,GNA13,CAPZB,RANBP1,PVR,RPL6,AP2M1,TMED4,NDRG1,GPI,TNXB,RFC5,SUMO3,EEF1D,GBE1,PDCD6IP,RPL10,SEPTIN7,MST1,PSMA1,DNAJB11,ITIH3,SERPINE2,C4B,SERPINA1,EIF2B1,TGFBI,CFB,IGFALS,PLTP,RAB23,ANP32A,RARRES2,PTPRG,MME,VAMP2,PTK7,PPIA,EIF1,SSBP1,FLNB,RPL23,PDGFC,ADAMTS12,MACROH2A1,CAMK2D,SELENOP,RACK1,RAI14,WDR1,DPYSL2,ERLIN2,SDCBP,VDAC3,FAM49B,RPS20,EIF3F,CAPN1,CFL1,CRYAB,BANF1,RNH1,SERPINH1,TXNRD1,TSKU,PAFAH1B2,RPS13,HSPA8,ENO2,ACADVL,ARF1,ATP2A2,JCHAIN,SLC16A1,NNMT,HPR,CAND1,C1R,ATP1A1,VIM,RAN,SOD2,RAB5C,KRT4,TWF1,SERPINA3,SERPINA4,HNRNPC,ITGB3,TLE3,CNN2,ACTG1,PLSCR3,SPON1,RBM8A,SEC22B,RPL26,ARHGDIA,CAPNS1,APOC1,PRKCSH,APOC2,APOC4,CFD,AP2S1,RAB4B,RPS19,NUP62,SNRNP70,RUVBL2,NAP1L1,CPNE3,TPT1,STIM1,ELOC,RAB18,SIRPA,IGHV1-3,EHD1,PHB,CLTC,IGHV3-15,SEPTIN2,IGHV3-72,HYOU1,PSMC3,CYFIP1,SNX12,CSDE1,PGRMC2,NPRL3,PSMC6,DBI,HSPH1,SPTAN1,PHGDH,TM9SF2,MYH14,KNG1,DDX3X,HBB,EPS8,HBD,ACTB,CASK,RPS7,CTNNB1,ENO1,ARHGEF7,ALDOA,RPL11,PFKM,MYO1C,GNAI1,CDH5,PI16,UBE3A,EIF4A3,APLP2,CDC42,B2M,ENPP1,FGA,FHL1,SNX6,CD59,MANF
GO:0030154	Cell differentiation	316	3507	0.14	0.67	6.52e-08	9606.ENSP00000167586,9606.ENSP00000211998,9606.ENSP00000215909,9606.ENSP00000216181,9606.ENSP00000216780,9606.ENSP00000219070,9606.ENSP00000220772,9606.ENSP00000221930,9606.ENSP00000222271,9606.ENSP00000222399,9606.ENSP00000223127,9606.ENSP00000225964,9606.ENSP00000226218,9606.ENSP00000227638,9606.ENSP00000228740,9606.ENSP00000228938,9606.ENSP00000229340,9606.ENSP00000230036,9606.ENSP00000230538,9606.ENSP00000231790,9606.ENSP00000233893,9606.ENSP00000234310,9606.ENSP00000240285,9606.ENSP00000241052,9606.ENSP00000243077,9606.ENSP00000243347,9606.ENSP00000245907,9606.ENSP00000246662,9606.ENSP00000246792,9606.ENSP00000249071,9606.ENSP00000250559,9606.ENSP00000251968,9606.ENSP00000252242,9606.ENSP00000252244,9606.ENSP00000252245,9606.ENSP00000252252,9606.ENSP00000252486,9606.ENSP00000252699,9606.ENSP00000254301,9606.ENSP00000255194,9606.ENSP00000256078,9606.ENSP00000256196,9606.ENSP00000256646,9606.ENSP00000257901,9606.ENSP00000257951,9606.ENSP00000258341,9606.ENSP00000260746,9606.ENSP00000261023,9606.ENSP00000261416,9606.ENSP00000261712,9606.ENSP00000261769,9606.ENSP00000261799,9606.ENSP00000262030,9606.ENSP00000262919,9606.ENSP00000263645,9606.ENSP00000264039,9606.ENSP00000264335,9606.ENSP00000264381,9606.ENSP00000264474,9606.ENSP00000264710,9606.ENSP00000264832,9606.ENSP00000265077,9606.ENSP00000265131,9606.ENSP00000265371,9606.ENSP00000268182,9606.ENSP00000268603,9606.ENSP00000269141,9606.ENSP00000269576,9606.ENSP00000272233,9606.ENSP00000275493,9606.ENSP00000279022,9606.ENSP00000282588,9606.ENSP00000283249,9606.ENSP00000284240,9606.ENSP00000284981,9606.ENSP00000285930,9606.ENSP00000287097,9606.ENSP00000290349,9606.ENSP00000290401,9606.ENSP00000293379,9606.ENSP00000293760,9606.ENSP00000295006,9606.ENSP00000295633,9606.ENSP00000295927,9606.ENSP00000296181,9606.ENSP00000296424,9606.ENSP00000296543,9606.ENSP00000296585,9606.ENSP00000296755,9606.ENSP00000297185,9606.ENSP00000298159,9606.ENSP00000298316,9606.ENSP00000298510,9606.ENSP00000298556,9606.ENSP00000300060,9606.ENSP00000301653,9606.ENSP00000302621,9606.ENSP00000304408,9606.ENSP00000304592,9606.ENSP00000304669,9606.ENSP00000305988,9606.ENSP00000306010,9606.ENSP00000306261,9606.ENSP00000307014,9606.ENSP00000307078,9606.ENSP00000307513,9606.ENSP00000307940,9606.ENSP00000308208,9606.ENSP00000308452,9606.ENSP00000308938,9606.ENSP00000310861,9606.ENSP00000311449,9606.ENSP00000311502,9606.ENSP00000314067,9606.ENSP00000315130,9606.ENSP00000315190,9606.ENSP00000317128,9606.ENSP00000317257,9606.ENSP00000319281,9606.ENSP00000319501,9606.ENSP00000320295,9606.ENSP00000320866,9606.ENSP00000323856,9606.ENSP00000323929,9606.ENSP00000324173,9606.ENSP00000325146,9606.ENSP00000327145,9606.ENSP00000327290,9606.ENSP00000329243,9606.ENSP00000329380,9606.ENSP00000331831,9606.ENSP00000333769,9606.ENSP00000334008,9606.ENSP00000334314,9606.ENSP00000335153,9606.ENSP00000337060,9606.ENSP00000337838,9606.ENSP00000338343,9606.ENSP00000339001,9606.ENSP00000339191,9606.ENSP00000339299,9606.ENSP00000339467,9606.ENSP00000339787,9606.ENSP00000339850,9606.ENSP00000340989,9606.ENSP00000342710,9606.ENSP00000342858,9606.ENSP00000343158,9606.ENSP00000343690,9606.ENSP00000345179,9606.ENSP00000345672,9606.ENSP00000345719,9606.ENSP00000346032,9606.ENSP00000346050,9606.ENSP00000346088,9606.ENSP00000346550,9606.ENSP00000346762,9606.ENSP00000346839,9606.ENSP00000348099,9606.ENSP00000348461,9606.ENSP00000350012,9606.ENSP00000350425,9606.ENSP00000351022,9606.ENSP00000352208,9606.ENSP00000352288,9606.ENSP00000352798,9606.ENSP00000353375,9606.ENSP00000353408,9606.ENSP00000353654,9606.ENSP00000354357,9606.ENSP00000354394,9606.ENSP00000355124,9606.ENSP00000355180,9606.ENSP00000355627,9606.ENSP00000355645,9606.ENSP00000356275,9606.ENSP00000356465,9606.ENSP00000356520,9606.ENSP00000357005,9606.ENSP00000357076,9606.ENSP00000357283,9606.ENSP00000357704,9606.ENSP00000357709,9606.ENSP00000357746,9606.ENSP00000357980,9606.ENSP00000358045,9606.ENSP00000358635,9606.ENSP00000358723,9606.ENSP00000358765,9606.ENSP00000358857,9606.ENSP00000358866,9606.ENSP00000358994,9606.ENSP00000359225,9606.ENSP00000359629,9606.ENSP00000359911,9606.ENSP00000360120,9606.ENSP00000360296,9606.ENSP00000360609,9606.ENSP00000360671,9606.ENSP00000360858,9606.ENSP00000361818,9606.ENSP00000361949,9606.ENSP00000362010,9606.ENSP00000362238,9606.ENSP00000362299,9606.ENSP00000362409,9606.ENSP00000362413,9606.ENSP00000362463,9606.ENSP00000362680,9606.ENSP00000362807,9606.ENSP00000363500,9606.ENSP00000363773,9606.ENSP00000363827,9606.ENSP00000364140,9606.ENSP00000364794,9606.ENSP00000366109,9606.ENSP00000367050,9606.ENSP00000367239,9606.ENSP00000367817,9606.ENSP00000368678,9606.ENSP00000369129,9606.ENSP00000369317,9606.ENSP00000369703,9606.ENSP00000369757,9606.ENSP00000370473,9606.ENSP00000370542,9606.ENSP00000370635,9606.ENSP00000370867,9606.ENSP00000371958,9606.ENSP00000373783,9606.ENSP00000375649,9606.ENSP00000376197,9606.ENSP00000376475,9606.ENSP00000376553,9606.ENSP00000376678,9606.ENSP00000376899,9606.ENSP00000377015,9606.ENSP00000377192,9606.ENSP00000377195,9606.ENSP00000377470,9606.ENSP00000377546,9606.ENSP00000377640,9606.ENSP00000377833,9606.ENSP00000377941,9606.ENSP00000378292,9606.ENSP00000378323,9606.ENSP00000378394,9606.ENSP00000378401,9606.ENSP00000378731,9606.ENSP00000379038,9606.ENSP00000379287,9606.ENSP00000379350,9606.ENSP00000379616,9606.ENSP00000379975,9606.ENSP00000380378,9606.ENSP00000380948,9606.ENSP00000385834,9606.ENSP00000385958,9606.ENSP00000386892,9606.ENSP00000387286,9606.ENSP00000389814,9606.ENSP00000391211,9606.ENSP00000391826,9606.ENSP00000394496,9606.ENSP00000400175,9606.ENSP00000400717,9606.ENSP00000404854,9606.ENSP00000411960,9606.ENSP00000413507,9606.ENSP00000415786,9606.ENSP00000416250,9606.ENSP00000416330,9606.ENSP00000416706,9606.ENSP00000418009,9606.ENSP00000418754,9606.ENSP00000419425,9606.ENSP00000420213,9606.ENSP00000422554,9606.ENSP00000427123,9606.ENSP00000427687,9606.ENSP00000427985,9606.ENSP00000431049,9606.ENSP00000434412,9606.ENSP00000434847,9606.ENSP00000438689,9606.ENSP00000440045,9606.ENSP00000442318,9606.ENSP00000446007,9606.ENSP00000446252,9606.ENSP00000448220,9606.ENSP00000449404,9606.ENSP00000451291,9606.ENSP00000451818,9606.ENSP00000452786,9606.ENSP00000458162,9606.ENSP00000465419,9606.ENSP00000470972,9606.ENSP00000478061,9606.ENSP00000479153,9606.ENSP00000479488,9606.ENSP00000479606,9606.ENSP00000479861,9606.ENSP00000481038,9606.ENSP00000493382,9606.ENSP00000494040,9606.ENSP00000494125,9606.ENSP00000494750,9606.ENSP00000495273,9606.ENSP00000495360,9606.ENSP00000495631,9606.ENSP00000497691,9606.ENSP00000497733,9606.ENSP00000497910,9606.ENSP00000498074,9606.ENSP00000498684,9606.ENSP00000499582	KRT14,VCL,LGALS1,MYH9,PCK2,MMP2,SFRP1,TGFB1,COMP,LAMB1,PLOD3,COL1A1,VTN,PANX1,LTA4H,MGP,RAB35,GPLD1,LAMA4,MLH1,HSPE1,PPP3R1,RDH10,CAT,LRP1,TNFAIP6,C3,KRT9,RRAS,RAC2,RAP1B,TSG101,KRT5,KRT1,KRT75,KRT6B,APOE,ACTN4,LGALS3,AP3B1,KRAS,RRAS2,NOTCH2,KRT85,KRT84,LAMC1,ARL3,ITGAV,HEXB,PSMD11,CDH1,PDGFRB,ATP5F1B,ATRN,CD81,GPC1,YWHAE,BCHE,CSTA,RAB10,ICAM1,VCAN,TNC,NRP1,IQGAP1,CDH11,CDH2,KRT10,RHOB,EGFR,MYL9,ITGA1,ITGB6,THY1,APP,AKR1B1,CD109,CBR1,NPTN,ITGA5,LEMD2,CAPN2,FSTL1,PTX3,ITGB5,BDH2,NAA15,ITGA2,MAP1B,HSPA9,CFL2,ARF6,PRDX3,HPRT1,ANPEP,KRT16,LRG1,COL3A1,FASN,CTNNA1,ALCAM,ARF4,KRT78,KRT73,KIF5B,MRC2,EEF2,MMP14,KRT17,PLG,KRT2,RAB6A,HEG1,PAK2,CLU,ITGA3,PLXND1,CPNE1,BASP1,UGDH,TUBB3,CALR,PLEC,A2M,HSPA5,COL12A1,FLNC,ITGA11,KRT7,GP1BA,GAS6,BSG,PARVA,EML1,HSP90AA1,NME1,RTN4,SGCD,TUBB,CAV1,TRIO,RHOG,ACSL4,DPYSL4,SFN,KRT77,FERMT2,EPB41L3,DPYSL3,APOD,CTSB,TOR1A,ANXA2,RPS3A,RPL22,ANXA6,SND1,FN1,PDLIM7,RAC1,ACSL3,APOA4,TPM1,MYOF,PLXNB2,COL18A1,MAP4,MSN,COL4A2,GSTM3,STAT1,KRT19,COL6A1,AGT,ACTA1,CSRP1,RAB32,DHX9,F11R,TAGLN2,LMNA,S100A4,S100A6,SPRR2D,HTRA1,ECM1,SYNCRIP,RAP1A,TPBG,EMD,FLNA,MYO6,CNN3,CRTAC1,RAP2C,ROR1,PLPP3,HSP90AB1,SLC25A5,OLFM1,SDC4,PABPC4,ANXA7,POF1B,ENG,NIBAN2,PGK1,GLO1,SRC,PEF1,CLIC4,C1QA,HSPG2,COL15A1,IARS1,ANXA1,RTN3,PTER,PODXL,AGRN,DSP,KRT6A,TUBB2A,RPS6,IGFBP3,SDC1,SLC39A14,TGM3,CD9,LOXL2,MYADM,TFRC,PRKAR1A,TMEM119,TAGLN,PTGFRN,PICALM,G6PD,DBN1,CNP,KRT15,RPL24,ANXA4,ACTN1,KRT80,PPP3CA,PSAP,SPOCK1,ALDOC,TYMP,YWHAZ,ITGB1,MYH11,ILK,PAFAH1B1,ITGB2,TF,RPS14,FHL2,RAB1A,ADIPOQ,PSMC2,IGF2,CORO1C,RHOA,GNA13,NDRG1,HSD17B4,SEPTIN7,SERPINE2,EIF2B1,TGFBI,ACTBL2,RARRES2,PTK7,PPIA,FLNB,ADAMTS12,RAI14,WDR1,DPYSL2,GSTK1,SERPINH1,TSKU,ACADVL,ATP2A2,CAND1,VIM,SOD2,KRT4,KRT8,HNRNPC,SRP54,ITGB3,ACTG1,TJP3,RPS19,MARCKS,EHD1,PHB,CLTC,SEPTIN2,CYFIP1,PHGDH,DDX3X,TPM4,ACTB,RPS7,CTNNB1,ARHGEF7,APLP2,CDC42,B2M,ENPP1,FHL1,MANF
GO:0044093	Positive regulation of molecular function	162	1587	0.2	0.67	1.5e-06	9606.ENSP00000205948,9606.ENSP00000215754,9606.ENSP00000216190,9606.ENSP00000216802,9606.ENSP00000217182,9606.ENSP00000220772,9606.ENSP00000221930,9606.ENSP00000222381,9606.ENSP00000223061,9606.ENSP00000225525,9606.ENSP00000225655,9606.ENSP00000226218,9606.ENSP00000229922,9606.ENSP00000230036,9606.ENSP00000231487,9606.ENSP00000231751,9606.ENSP00000233893,9606.ENSP00000234310,9606.ENSP00000236671,9606.ENSP00000236850,9606.ENSP00000241052,9606.ENSP00000243077,9606.ENSP00000252486,9606.ENSP00000252699,9606.ENSP00000255409,9606.ENSP00000256383,9606.ENSP00000259808,9606.ENSP00000260356,9606.ENSP00000261479,9606.ENSP00000261735,9606.ENSP00000261799,9606.ENSP00000263645,9606.ENSP00000263974,9606.ENSP00000264908,9606.ENSP00000265371,9606.ENSP00000268182,9606.ENSP00000270645,9606.ENSP00000272519,9606.ENSP00000273258,9606.ENSP00000275493,9606.ENSP00000278572,9606.ENSP00000282588,9606.ENSP00000284240,9606.ENSP00000284981,9606.ENSP00000286371,9606.ENSP00000286548,9606.ENSP00000296585,9606.ENSP00000296930,9606.ENSP00000298510,9606.ENSP00000299300,9606.ENSP00000300107,9606.ENSP00000300584,9606.ENSP00000303423,9606.ENSP00000306010,9606.ENSP00000308541,9606.ENSP00000312999,9606.ENSP00000313199,9606.ENSP00000314067,9606.ENSP00000314807,9606.ENSP00000315130,9606.ENSP00000317128,9606.ENSP00000317144,9606.ENSP00000317334,9606.ENSP00000317714,9606.ENSP00000323867,9606.ENSP00000325527,9606.ENSP00000331019,9606.ENSP00000331544,9606.ENSP00000331831,9606.ENSP00000335153,9606.ENSP00000335632,9606.ENSP00000337060,9606.ENSP00000337598,9606.ENSP00000337691,9606.ENSP00000339191,9606.ENSP00000339328,9606.ENSP00000339467,9606.ENSP00000340019,9606.ENSP00000340278,9606.ENSP00000341885,9606.ENSP00000342858,9606.ENSP00000345848,9606.ENSP00000346032,9606.ENSP00000346694,9606.ENSP00000346839,9606.ENSP00000349320,9606.ENSP00000350310,9606.ENSP00000350425,9606.ENSP00000351022,9606.ENSP00000351777,9606.ENSP00000352257,9606.ENSP00000353072,9606.ENSP00000355330,9606.ENSP00000355627,9606.ENSP00000356355,9606.ENSP00000356520,9606.ENSP00000356790,9606.ENSP00000356969,9606.ENSP00000357005,9606.ENSP00000357801,9606.ENSP00000358723,9606.ENSP00000358727,9606.ENSP00000358867,9606.ENSP00000360120,9606.ENSP00000360296,9606.ENSP00000360609,9606.ENSP00000361818,9606.ENSP00000361883,9606.ENSP00000361930,9606.ENSP00000362409,9606.ENSP00000362680,9606.ENSP00000362751,9606.ENSP00000362924,9606.ENSP00000363641,9606.ENSP00000364721,9606.ENSP00000365458,9606.ENSP00000367154,9606.ENSP00000368678,9606.ENSP00000368767,9606.ENSP00000370010,9606.ENSP00000372155,9606.ENSP00000376024,9606.ENSP00000376197,9606.ENSP00000377015,9606.ENSP00000377508,9606.ENSP00000377954,9606.ENSP00000377958,9606.ENSP00000378177,9606.ENSP00000378323,9606.ENSP00000378368,9606.ENSP00000378394,9606.ENSP00000379350,9606.ENSP00000380948,9606.ENSP00000383003,9606.ENSP00000386541,9606.ENSP00000389814,9606.ENSP00000391826,9606.ENSP00000392330,9606.ENSP00000394496,9606.ENSP00000398632,9606.ENSP00000400175,9606.ENSP00000400717,9606.ENSP00000408295,9606.ENSP00000414398,9606.ENSP00000419425,9606.ENSP00000419665,9606.ENSP00000422464,9606.ENSP00000426909,9606.ENSP00000446215,9606.ENSP00000452786,9606.ENSP00000460236,9606.ENSP00000466775,9606.ENSP00000478059,9606.ENSP00000479488,9606.ENSP00000486361,9606.ENSP00000494040,9606.ENSP00000495360,9606.ENSP00000495631,9606.ENSP00000496250,9606.ENSP00000497733,9606.ENSP00000497767,9606.ENSP00000497910	APOH,MIF,EIF3D,PSME2,EEF1A2,SFRP1,TGFB1,PON1,PCOLCE,TAX1BP3,PFN1,VTN,CAP2,GPLD1,SKP1,LTF,HSPE1,PPP3R1,CTSD,APOA1,CAT,LRP1,APOE,ACTN4,CHI3L1,EIF2S1,RIPK1,THBS1,PSMA6,ERP29,PDGFRB,CD81,TAF12,ANXA3,NRP1,IQGAP1,RCN3,RALB,ARL6IP5,EGFR,RPS3,ITGA1,THY1,APP,ATP1B3,GNAQ,ITGA2,NPM1,PRDX3,CCT2,CLPX,TBC1D2B,FNTA,ARF4,F2,GNAI2,HNRNPD,PAK2,IL1RAP,CLU,PLXND1,PIBF1,TCP1,STX4,PRKAG1,FBN1,RPS27L,FBLN1,GAS6,HSP90AA1,CHP1,NME1,LIMS1,MAPK15,CAV1,PLAUR,RHOG,HSPD1,PARK7,RPS2,FERMT2,ANP32B,ANXA2,HNRNPA2B1,FN1,CACNA2D1,ATP2B4,APOA4,TPM1,VCP,XRCC6,ATP2A3,TGM2,AGT,NEK7,DHX9,ATP1B1,APOA2,F11R,S100A10,RAP1A,GSTO1,GNAI3,ROR1,PLPP3,HSP90AB1,SDC4,CAP1,YWHAB,NIBAN2,SRC,RABGAP1,GSN,TXN,MAPRE1,HNRNPK,RSU1,AGRN,ASPH,TMSB4X,PSME1,SNX9,TFRC,PICALM,JUP,LARS1,CCT4,CEMIP,PPP3CA,FLOT2,PSAP,ITGB1,ITGB2,FKBP1A,PSMD14,ADIPOQ,IGF2,BCAP31,CORO1C,CD44,RHOA,GNA13,RFC5,DNAJB11,PPIA,SSBP1,PDGFC,RACK1,RAN,ITGB3,SPON1,APOC2,STIM1,PHB,DBI,DDX3X,CTNNB1,ARHGEF7,RPL11,CDC42,ALDOB,B2M
GO:0051094	Positive regulation of developmental process	140	1332	0.21	0.67	2.93e-06	9606.ENSP00000004982,9606.ENSP00000005257,9606.ENSP00000052754,9606.ENSP00000220772,9606.ENSP00000221930,9606.ENSP00000222399,9606.ENSP00000223095,9606.ENSP00000223642,9606.ENSP00000225698,9606.ENSP00000225964,9606.ENSP00000231751,9606.ENSP00000231790,9606.ENSP00000233242,9606.ENSP00000234071,9606.ENSP00000236850,9606.ENSP00000244043,9606.ENSP00000245907,9606.ENSP00000246792,9606.ENSP00000248553,9606.ENSP00000252268,9606.ENSP00000252486,9606.ENSP00000254722,9606.ENSP00000255194,9606.ENSP00000255409,9606.ENSP00000256078,9606.ENSP00000256646,9606.ENSP00000258341,9606.ENSP00000259808,9606.ENSP00000260356,9606.ENSP00000261263,9606.ENSP00000262947,9606.ENSP00000263277,9606.ENSP00000264039,9606.ENSP00000264187,9606.ENSP00000264254,9606.ENSP00000264908,9606.ENSP00000265371,9606.ENSP00000269576,9606.ENSP00000272233,9606.ENSP00000284322,9606.ENSP00000284981,9606.ENSP00000290401,9606.ENSP00000293379,9606.ENSP00000295006,9606.ENSP00000295685,9606.ENSP00000296029,9606.ENSP00000296755,9606.ENSP00000299138,9606.ENSP00000300026,9606.ENSP00000301455,9606.ENSP00000302621,9606.ENSP00000302886,9606.ENSP00000308208,9606.ENSP00000308452,9606.ENSP00000310861,9606.ENSP00000311135,9606.ENSP00000314807,9606.ENSP00000317128,9606.ENSP00000317257,9606.ENSP00000319281,9606.ENSP00000320171,9606.ENSP00000320866,9606.ENSP00000321853,9606.ENSP00000327801,9606.ENSP00000331831,9606.ENSP00000337598,9606.ENSP00000337838,9606.ENSP00000340211,9606.ENSP00000340989,9606.ENSP00000342858,9606.ENSP00000346148,9606.ENSP00000346839,9606.ENSP00000348099,9606.ENSP00000348461,9606.ENSP00000352257,9606.ENSP00000352288,9606.ENSP00000354394,9606.ENSP00000355330,9606.ENSP00000355627,9606.ENSP00000355751,9606.ENSP00000357005,9606.ENSP00000357801,9606.ENSP00000358045,9606.ENSP00000358723,9606.ENSP00000358765,9606.ENSP00000358866,9606.ENSP00000360609,9606.ENSP00000360858,9606.ENSP00000361097,9606.ENSP00000362299,9606.ENSP00000362352,9606.ENSP00000362409,9606.ENSP00000362680,9606.ENSP00000362751,9606.ENSP00000364935,9606.ENSP00000366109,9606.ENSP00000367196,9606.ENSP00000367220,9606.ENSP00000368678,9606.ENSP00000369677,9606.ENSP00000370473,9606.ENSP00000373783,9606.ENSP00000375649,9606.ENSP00000376197,9606.ENSP00000376553,9606.ENSP00000376886,9606.ENSP00000377195,9606.ENSP00000377508,9606.ENSP00000378323,9606.ENSP00000379350,9606.ENSP00000379975,9606.ENSP00000380378,9606.ENSP00000380948,9606.ENSP00000389814,9606.ENSP00000391826,9606.ENSP00000392043,9606.ENSP00000394071,9606.ENSP00000394496,9606.ENSP00000400175,9606.ENSP00000407685,9606.ENSP00000414287,9606.ENSP00000415786,9606.ENSP00000418009,9606.ENSP00000418525,9606.ENSP00000423563,9606.ENSP00000426909,9606.ENSP00000428184,9606.ENSP00000432660,9606.ENSP00000446252,9606.ENSP00000452786,9606.ENSP00000477538,9606.ENSP00000478059,9606.ENSP00000479153,9606.ENSP00000481038,9606.ENSP00000494750,9606.ENSP00000495360,9606.ENSP00000495631,9606.ENSP00000497290,9606.ENSP00000497733,9606.ENSP00000498441	HSPB6,RALA,DCN,SFRP1,TGFB1,LAMB1,SERPINE1,C5,C1QBP,COL1A1,LTF,MLH1,APOB,PROC,APOA1,PTGIS,C3,RRAS,HSPB1,DPF2,APOE,SERPINF1,AP3B1,CHI3L1,KRAS,NOTCH2,LAMC1,RIPK1,THBS1,RAB21,MYDGF,EHD2,GPC1,NID1,PDCL3,ANXA3,NRP1,KRT10,RHOB,ABI3BP,APP,NPTN,ITGA5,CAPN2,ARPC2,PF4,MAP1B,VPS35,PPIB,ANGPTL4,LRG1,PA2G4,MMP14,KRT17,KRT2,DHX37,IL1RAP,PLXND1,CPNE1,BASP1,PKM,CALR,SERPINF2,P4HB,GAS6,LIMS1,RTN4,CORO1B,SFN,FERMT2,PRKAA1,FN1,PDLIM7,RAC1,XRCC6,PLXNB2,STAT1,TGM2,AGT,THBS2,F11R,S100A10,ECM1,RAP1A,TPBG,FLNA,HSP90AB1,OLFM1,MMRN2,ENG,MACROH2A2,NIBAN2,SRC,RABGAP1,CLIC1,ANXA1,GLIPR2,ACTR2,AGRN,EMILIN1,IGFBP3,LOXL2,MYADM,TFRC,TMEM119,NME2,DBN1,JUP,PPP3CA,ITGB1,ILK,PAFAH1B1,ITGB2,ADIPOQ,IGF2,ATP2B1,GDI1,CORO1C,RHOA,TNXB,MST1,SERPINE2,RARRES2,MME,MACROH2A1,RACK1,SDCBP,CFL1,SOD2,ITGB3,NAP1L1,STIM1,EHD1,CYFIP1,ACTB,CTNNB1,ARHGEF7,CDH5,CDC42,FGA
GO:0120032	Regulation of plasma membrane bounded cell projection assembly	33	198	0.41	0.67	0.00015	9606.ENSP00000005257,9606.ENSP00000225655,9606.ENSP00000232003,9606.ENSP00000249014,9606.ENSP00000249071,9606.ENSP00000263238,9606.ENSP00000264832,9606.ENSP00000265371,9606.ENSP00000273047,9606.ENSP00000295685,9606.ENSP00000298316,9606.ENSP00000335153,9606.ENSP00000337691,9606.ENSP00000339191,9606.ENSP00000339467,9606.ENSP00000343690,9606.ENSP00000348461,9606.ENSP00000353375,9606.ENSP00000367220,9606.ENSP00000367817,9606.ENSP00000368678,9606.ENSP00000369538,9606.ENSP00000371798,9606.ENSP00000386213,9606.ENSP00000391249,9606.ENSP00000394496,9606.ENSP00000401010,9606.ENSP00000413507,9606.ENSP00000428845,9606.ENSP00000449428,9606.ENSP00000481038,9606.ENSP00000494689,9606.ENSP00000497733	RALA,PFN1,HRG,CDC42EP1,RAC2,ACTR3,ICAM1,NRP1,RAB5A,ARPC2,ARF6,HSP90AA1,MAPK15,CAV1,RHOG,DPYSL3,RAC1,MAP4,ACTR2,PODXL,AGRN,GDI2,FSCN1,MYO3B,SEPTIN9,CORO1C,CAPZB,SEPTIN7,VDAC3,TWF1,CYFIP1,EPS8,CDC42
GO:0034250	Positive regulation of cellular amide metabolic process	30	172	0.43	0.67	0.00018	9606.ENSP00000216190,9606.ENSP00000225698,9606.ENSP00000252486,9606.ENSP00000253039,9606.ENSP00000260356,9606.ENSP00000296585,9606.ENSP00000296930,9606.ENSP00000302768,9606.ENSP00000307940,9606.ENSP00000308452,9606.ENSP00000313199,9606.ENSP00000315130,9606.ENSP00000320171,9606.ENSP00000331019,9606.ENSP00000336702,9606.ENSP00000352288,9606.ENSP00000356481,9606.ENSP00000356520,9606.ENSP00000358635,9606.ENSP00000359345,9606.ENSP00000361626,9606.ENSP00000362744,9606.ENSP00000375632,9606.ENSP00000377015,9606.ENSP00000400175,9606.ENSP00000446007,9606.ENSP00000463784,9606.ENSP00000481762,9606.ENSP00000494040,9606.ENSP00000497641	EIF3D,C1QBP,APOE,EIF2S3,THBS1,ITGA2,NPM1,PAIP1,EEF2,KRT17,HNRNPD,CLU,PKM,RPS27L,EIF5A,PLXNB2,NIBAN1,DHX9,SYNCRIP,RPL5,YBX1,RPS4X,RPS9,PICALM,RHOA,VIM,RPL26,CSDE1,DDX3X,EIF4A3
GO:0008360	Regulation of cell shape	28	155	0.45	0.67	0.0002	9606.ENSP00000216181,9606.ENSP00000249014,9606.ENSP00000249071,9606.ENSP00000261416,9606.ENSP00000272233,9606.ENSP00000308541,9606.ENSP00000317128,9606.ENSP00000334008,9606.ENSP00000339467,9606.ENSP00000342858,9606.ENSP00000343158,9606.ENSP00000346839,9606.ENSP00000348461,9606.ENSP00000351022,9606.ENSP00000352288,9606.ENSP00000353408,9606.ENSP00000353590,9606.ENSP00000357005,9606.ENSP00000366109,9606.ENSP00000380948,9606.ENSP00000400175,9606.ENSP00000400717,9606.ENSP00000413507,9606.ENSP00000427687,9606.ENSP00000481038,9606.ENSP00000493594,9606.ENSP00000494689,9606.ENSP00000496166	MYH9,CDC42EP1,RAC2,HEXB,RHOB,F2,PLXND1,PARVA,RHOG,FERMT2,EPB41L3,FN1,RAC1,TPM1,PLXNB2,MSN,MYH10,F11R,ANXA1,ITGB2,RHOA,GNA13,SEPTIN7,WDR1,CYFIP1,MYH14,EPS8,ALDOA
GO:0045807	Positive regulation of endocytosis	21	99	0.52	0.67	0.00034	9606.ENSP00000223095,9606.ENSP00000226218,9606.ENSP00000243077,9606.ENSP00000244573,9606.ENSP00000245907,9606.ENSP00000251968,9606.ENSP00000252486,9606.ENSP00000261263,9606.ENSP00000284981,9606.ENSP00000296585,9606.ENSP00000315130,9606.ENSP00000324101,9606.ENSP00000345719,9606.ENSP00000346032,9606.ENSP00000365458,9606.ENSP00000378323,9606.ENSP00000385519,9606.ENSP00000385834,9606.ENSP00000403362,9606.ENSP00000497733,9606.ENSP00000497910	SERPINE1,VTN,LRP1,H1-1,C3,TSG101,APOE,RAB21,APP,ITGA2,CLU,CD151,TOR1A,ANXA2,HNRNPK,PPP3CA,CD14,TF,AP2M1,CDC42,B2M
GO:1903053	Regulation of extracellular matrix organization	15	56	0.62	0.67	0.00058	9606.ENSP00000181383,9606.ENSP00000188790,9606.ENSP00000221930,9606.ENSP00000222399,9606.ENSP00000223357,9606.ENSP00000243077,9606.ENSP00000252599,9606.ENSP00000258341,9606.ENSP00000264187,9606.ENSP00000355627,9606.ENSP00000369677,9606.ENSP00000371798,9606.ENSP00000381448,9606.ENSP00000407685,9606.ENSP00000452786	CPB2,FAP,TGFB1,LAMB1,AEBP1,LRP1,COLGALT1,LAMC1,NID1,AGT,EMILIN1,FSCN1,CST3,TNXB,ITGB3
GO:0065005	Protein-lipid complex assembly	10	26	0.77	0.67	0.0011	9606.ENSP00000227667,9606.ENSP00000233242,9606.ENSP00000236850,9606.ENSP00000252486,9606.ENSP00000350012,9606.ENSP00000350425,9606.ENSP00000356969,9606.ENSP00000365081,9606.ENSP00000376024,9606.ENSP00000465356	APOC3,APOB,APOA1,APOE,ACSL3,APOA4,APOA2,APOM,SNX9,APOC1
GO:0043065	Positive regulation of apoptotic process	65	507	0.3	0.66	3.54e-05	9606.ENSP00000188790,9606.ENSP00000215909,9606.ENSP00000217182,9606.ENSP00000219070,9606.ENSP00000220772,9606.ENSP00000221930,9606.ENSP00000225698,9606.ENSP00000230036,9606.ENSP00000232003,9606.ENSP00000236671,9606.ENSP00000244043,9606.ENSP00000245907,9606.ENSP00000256383,9606.ENSP00000256646,9606.ENSP00000259808,9606.ENSP00000260356,9606.ENSP00000261799,9606.ENSP00000266085,9606.ENSP00000272233,9606.ENSP00000273258,9606.ENSP00000278572,9606.ENSP00000282588,9606.ENSP00000284981,9606.ENSP00000295006,9606.ENSP00000300289,9606.ENSP00000304669,9606.ENSP00000308117,9606.ENSP00000314067,9606.ENSP00000315130,9606.ENSP00000319788,9606.ENSP00000324804,9606.ENSP00000326031,9606.ENSP00000336702,9606.ENSP00000339191,9606.ENSP00000340019,9606.ENSP00000340278,9606.ENSP00000346437,9606.ENSP00000349748,9606.ENSP00000355330,9606.ENSP00000355627,9606.ENSP00000357055,9606.ENSP00000357980,9606.ENSP00000360858,9606.ENSP00000362680,9606.ENSP00000362924,9606.ENSP00000366109,9606.ENSP00000367794,9606.ENSP00000369038,9606.ENSP00000369127,9606.ENSP00000369757,9606.ENSP00000370473,9606.ENSP00000379350,9606.ENSP00000389814,9606.ENSP00000392330,9606.ENSP00000400175,9606.ENSP00000425824,9606.ENSP00000426909,9606.ENSP00000446252,9606.ENSP00000463784,9606.ENSP00000493985,9606.ENSP00000494040,9606.ENSP00000495273,9606.ENSP00000495360,9606.ENSP00000495631,9606.ENSP00000496250	FAP,LGALS1,EEF1A2,MMP2,SFRP1,TGFB1,C1QBP,GPLD1,HRG,CTSD,PTGIS,C3,EIF2S1,NOTCH2,RIPK1,THBS1,PDGFRB,TIMP3,RHOB,ARL6IP5,RPS3,ITGA1,APP,CAPN2,PDIA3,CTNNA1,CD248,PAK2,CLU,NQO1,PPP2R1A,PPP1CA,EIF5A,CAV1,HSPD1,PARK7,ATG7,SFPQ,TGM2,AGT,PEA15,HTRA1,OLFM1,SRC,GSN,ANXA1,SRPX,EEF1E1,DNAJA1,RPS6,IGFBP3,ITGB1,ADIPOQ,BCAP31,RHOA,CAMK2D,RACK1,SOD2,RPL26,KNG1,DDX3X,RPS7,CTNNB1,ARHGEF7,RPL11
GO:0072657	Protein localization to membrane	60	455	0.31	0.66	4.04e-05	9606.ENSP00000220325,9606.ENSP00000222120,9606.ENSP00000243253,9606.ENSP00000244763,9606.ENSP00000252486,9606.ENSP00000255194,9606.ENSP00000260746,9606.ENSP00000261769,9606.ENSP00000263277,9606.ENSP00000263645,9606.ENSP00000264710,9606.ENSP00000265062,9606.ENSP00000269141,9606.ENSP00000273258,9606.ENSP00000275493,9606.ENSP00000284240,9606.ENSP00000286371,9606.ENSP00000299138,9606.ENSP00000302961,9606.ENSP00000303423,9606.ENSP00000306788,9606.ENSP00000306881,9606.ENSP00000311449,9606.ENSP00000324173,9606.ENSP00000331831,9606.ENSP00000333547,9606.ENSP00000333769,9606.ENSP00000334153,9606.ENSP00000335153,9606.ENSP00000339191,9606.ENSP00000342858,9606.ENSP00000343158,9606.ENSP00000348888,9606.ENSP00000349259,9606.ENSP00000350378,9606.ENSP00000356465,9606.ENSP00000356790,9606.ENSP00000357005,9606.ENSP00000357801,9606.ENSP00000358723,9606.ENSP00000358765,9606.ENSP00000358866,9606.ENSP00000360184,9606.ENSP00000360569,9606.ENSP00000368678,9606.ENSP00000371175,9606.ENSP00000373489,9606.ENSP00000375649,9606.ENSP00000377508,9606.ENSP00000378368,9606.ENSP00000380948,9606.ENSP00000381293,9606.ENSP00000389814,9606.ENSP00000418572,9606.ENSP00000428184,9606.ENSP00000451818,9606.ENSP00000466379,9606.ENSP00000479153,9606.ENSP00000493515,9606.ENSP00000496954	EHD4,RAB3D,SEC61A1,SSR1,APOE,AP3B1,ARL3,CDH1,EHD2,CD81,RAB10,RAB7A,CDH2,ARL6IP5,EGFR,THY1,ATP1B3,VPS35,HSPA4,FNTA,ARL6IP1,SEC23A,RAB6A,HSPA5,GAS6,RAB11B,BSG,RFTN1,HSP90AA1,CAV1,FERMT2,EPB41L3,PIGR,SPTBN1,GOLGA7,RAB32,ATP1B1,F11R,S100A10,RAP1A,TPBG,FLNA,TM9SF3,SCP2,AGRN,GGA1,KRT18,MYADM,JUP,FLOT2,ITGB2,NSF,ADIPOQ,VAMP2,SDCBP,SRP54,GET3,EHD1,TM9SF2,MYO1C
GO:0070482	Response to oxygen levels	46	318	0.35	0.66	7.96e-05	9606.ENSP00000196061,9606.ENSP00000217426,9606.ENSP00000219070,9606.ENSP00000220772,9606.ENSP00000221930,9606.ENSP00000225964,9606.ENSP00000241052,9606.ENSP00000244043,9606.ENSP00000252699,9606.ENSP00000260356,9606.ENSP00000261799,9606.ENSP00000273398,9606.ENSP00000282903,9606.ENSP00000285093,9606.ENSP00000295006,9606.ENSP00000296585,9606.ENSP00000299767,9606.ENSP00000301455,9606.ENSP00000306864,9606.ENSP00000308208,9606.ENSP00000320324,9606.ENSP00000327801,9606.ENSP00000337838,9606.ENSP00000339191,9606.ENSP00000346148,9606.ENSP00000346437,9606.ENSP00000356790,9606.ENSP00000357283,9606.ENSP00000360305,9606.ENSP00000361850,9606.ENSP00000362299,9606.ENSP00000362413,9606.ENSP00000362680,9606.ENSP00000363162,9606.ENSP00000371554,9606.ENSP00000373783,9606.ENSP00000376197,9606.ENSP00000389814,9606.ENSP00000400175,9606.ENSP00000404854,9606.ENSP00000414287,9606.ENSP00000416293,9606.ENSP00000433560,9606.ENSP00000446252,9606.ENSP00000480150,9606.ENSP00000485525	PLOD1,AHCY,MMP2,SFRP1,TGFB1,COL1A1,CAT,PTGIS,ACTN4,THBS1,PDGFRB,ATP6V1A,PLOD2,ACAA2,CAPN2,ITGA2,HSP90B1,ANGPTL4,VASN,MMP14,NPEPPS,P4HB,RTN4,CAV1,PRKAA1,ATG7,ATP1B1,LMNA,PDLIM1,PLAU,ENG,PGK1,SRC,ATP6V1G1,SOD3,LOXL2,TFRC,ADIPOQ,RHOA,NDRG1,MST1,SLC2A1,CRYAB,SOD2,HYOU1,ADSL
GO:0008037	Cell recognition	27	148	0.45	0.66	0.00024	9606.ENSP00000258091,9606.ENSP00000263645,9606.ENSP00000265029,9606.ENSP00000265077,9606.ENSP00000265371,9606.ENSP00000268150,9606.ENSP00000270879,9606.ENSP00000280326,9606.ENSP00000284981,9606.ENSP00000286788,9606.ENSP00000290401,9606.ENSP00000291744,9606.ENSP00000295688,9606.ENSP00000299300,9606.ENSP00000317334,9606.ENSP00000329312,9606.ENSP00000333769,9606.ENSP00000337838,9606.ENSP00000353408,9606.ENSP00000359629,9606.ENSP00000371958,9606.ENSP00000377958,9606.ENSP00000379287,9606.ENSP00000479119,9606.ENSP00000479675,9606.ENSP00000480035,9606.ENSP00000496166	CCT7,CD81,FETUB,VCAN,NRP1,MFGE8,FCN3,CCT5,APP,CCT8,NPTN,FCN2,CCT3,CCT2,TCP1,IGLL1,BSG,RTN4,MSN,CRTAC1,CD9,CCT4,YWHAZ,IGHV1-3,IGHV3-15,IGHV3-72,ALDOA
GO:0035987	Endodermal cell differentiation	13	44	0.66	0.66	0.00083	9606.ENSP00000219070,9606.ENSP00000222399,9606.ENSP00000226218,9606.ENSP00000261023,9606.ENSP00000293379,9606.ENSP00000296181,9606.ENSP00000308208,9606.ENSP00000325146,9606.ENSP00000346839,9606.ENSP00000353654,9606.ENSP00000355180,9606.ENSP00000380948,9606.ENSP00000495360	MMP2,LAMB1,VTN,ITGAV,ITGA5,ITGB5,MMP14,COL12A1,FN1,COL4A2,COL6A1,ITGB2,CTNNB1
GO:0044237	Cellular metabolic process	536	6568	0.1	0.65	1.67e-08	9606.ENSP00000044462,9606.ENSP00000052754,9606.ENSP00000168216,9606.ENSP00000200676,9606.ENSP00000203407,9606.ENSP00000204679,9606.ENSP00000205948,9606.ENSP00000215754,9606.ENSP00000216190,9606.ENSP00000216392,9606.ENSP00000216410,9606.ENSP00000216455,9606.ENSP00000216500,9606.ENSP00000216780,9606.ENSP00000216962,9606.ENSP00000217182,9606.ENSP00000217244,9606.ENSP00000217426,9606.ENSP00000217971,9606.ENSP00000219313,9606.ENSP00000220764,9606.ENSP00000221930,9606.ENSP00000222120,9606.ENSP00000222247,9606.ENSP00000222381,9606.ENSP00000222553,9606.ENSP00000223095,9606.ENSP00000223127,9606.ENSP00000223321,9606.ENSP00000223836,9606.ENSP00000225430,9606.ENSP00000225614,9606.ENSP00000225698,9606.ENSP00000227667,9606.ENSP00000228506,9606.ENSP00000228740,9606.ENSP00000229268,9606.ENSP00000229270,9606.ENSP00000230036,9606.ENSP00000230050,9606.ENSP00000231487,9606.ENSP00000231572,9606.ENSP00000231790,9606.ENSP00000233242,9606.ENSP00000234310,9606.ENSP00000235835,9606.ENSP00000236671,9606.ENSP00000236850,9606.ENSP00000236959,9606.ENSP00000237014,9606.ENSP00000237530,9606.ENSP00000238497,9606.ENSP00000240285,9606.ENSP00000241052,9606.ENSP00000243077,9606.ENSP00000244043,9606.ENSP00000244137,9606.ENSP00000244537,9606.ENSP00000245206,9606.ENSP00000245907,9606.ENSP00000247461,9606.ENSP00000250498,9606.ENSP00000251595,9606.ENSP00000251810,9606.ENSP00000251968,9606.ENSP00000252486,9606.ENSP00000252603,9606.ENSP00000253039,9606.ENSP00000253778,9606.ENSP00000254301,9606.ENSP00000255194,9606.ENSP00000256383,9606.ENSP00000256854,9606.ENSP00000257694,9606.ENSP00000257770,9606.ENSP00000258424,9606.ENSP00000258494,9606.ENSP00000258962,9606.ENSP00000259457,9606.ENSP00000259469,9606.ENSP00000259808,9606.ENSP00000260118,9606.ENSP00000260408,9606.ENSP00000260585,9606.ENSP00000261416,9606.ENSP00000261479,9606.ENSP00000261700,9606.ENSP00000261712,9606.ENSP00000261772,9606.ENSP00000261799,9606.ENSP00000262030,9606.ENSP00000262193,9606.ENSP00000262306,9606.ENSP00000262455,9606.ENSP00000262584,9606.ENSP00000262746,9606.ENSP00000263092,9606.ENSP00000263368,9606.ENSP00000263974,9606.ENSP00000264005,9606.ENSP00000264039,9606.ENSP00000264161,9606.ENSP00000264381,9606.ENSP00000264639,9606.ENSP00000265062,9606.ENSP00000265073,9606.ENSP00000265132,9606.ENSP00000265371,9606.ENSP00000265462,9606.ENSP00000265838,9606.ENSP00000265983,9606.ENSP00000267103,9606.ENSP00000267842,9606.ENSP00000268261,9606.ENSP00000269848,9606.ENSP00000270586,9606.ENSP00000270625,9606.ENSP00000270776,9606.ENSP00000271308,9606.ENSP00000271469,9606.ENSP00000272317,9606.ENSP00000273258,9606.ENSP00000273398,9606.ENSP00000274496,9606.ENSP00000275493,9606.ENSP00000276079,9606.ENSP00000278353,9606.ENSP00000278572,9606.ENSP00000282903,9606.ENSP00000284240,9606.ENSP00000284268,9606.ENSP00000284719,9606.ENSP00000284981,9606.ENSP00000285093,9606.ENSP00000285930,9606.ENSP00000287097,9606.ENSP00000289371,9606.ENSP00000290349,9606.ENSP00000290541,9606.ENSP00000292401,9606.ENSP00000292609,9606.ENSP00000293831,9606.ENSP00000294189,9606.ENSP00000295888,9606.ENSP00000296255,9606.ENSP00000296412,9606.ENSP00000296424,9606.ENSP00000296456,9606.ENSP00000296577,9606.ENSP00000296674,9606.ENSP00000296930,9606.ENSP00000297185,9606.ENSP00000297591,9606.ENSP00000298510,9606.ENSP00000298556,9606.ENSP00000299198,9606.ENSP00000299767,9606.ENSP00000300060,9606.ENSP00000300107,9606.ENSP00000300283,9606.ENSP00000301522,9606.ENSP00000302768,9606.ENSP00000302886,9606.ENSP00000303147,9606.ENSP00000303423,9606.ENSP00000304229,9606.ENSP00000304592,9606.ENSP00000305995,9606.ENSP00000307705,9606.ENSP00000307889,9606.ENSP00000307940,9606.ENSP00000308430,9606.ENSP00000309334,9606.ENSP00000309477,9606.ENSP00000309830,9606.ENSP00000310129,9606.ENSP00000310572,9606.ENSP00000311135,9606.ENSP00000311430,9606.ENSP00000311449,9606.ENSP00000313199,9606.ENSP00000313432,9606.ENSP00000314067,9606.ENSP00000315130,9606.ENSP00000315630,9606.ENSP00000317144,9606.ENSP00000318646,9606.ENSP00000319104,9606.ENSP00000319501,9606.ENSP00000319788,9606.ENSP00000320171,9606.ENSP00000320324,9606.ENSP00000320866,9606.ENSP00000321259,9606.ENSP00000321584,9606.ENSP00000322439,9606.ENSP00000323856,9606.ENSP00000323867,9606.ENSP00000324105,9606.ENSP00000324173,9606.ENSP00000324804,9606.ENSP00000325074,9606.ENSP00000325136,9606.ENSP00000326031,9606.ENSP00000327070,9606.ENSP00000327336,9606.ENSP00000331019,9606.ENSP00000331831,9606.ENSP00000331897,9606.ENSP00000331901,9606.ENSP00000333547,9606.ENSP00000333667,9606.ENSP00000335153,9606.ENSP00000336702,9606.ENSP00000336741,9606.ENSP00000337060,9606.ENSP00000337691,9606.ENSP00000338413,9606.ENSP00000338703,9606.ENSP00000339063,9606.ENSP00000339191,9606.ENSP00000339299,9606.ENSP00000339787,9606.ENSP00000339795,9606.ENSP00000340019,9606.ENSP00000340278,9606.ENSP00000340466,9606.ENSP00000341826,9606.ENSP00000341885,9606.ENSP00000342026,9606.ENSP00000342056,9606.ENSP00000342385,9606.ENSP00000343885,9606.ENSP00000344547,9606.ENSP00000345672,9606.ENSP00000346001,9606.ENSP00000346012,9606.ENSP00000346015,9606.ENSP00000346027,9606.ENSP00000346032,9606.ENSP00000346050,9606.ENSP00000346088,9606.ENSP00000346148,9606.ENSP00000346437,9606.ENSP00000346694,9606.ENSP00000346762,9606.ENSP00000346827,9606.ENSP00000347495,9606.ENSP00000348442,9606.ENSP00000348849,9606.ENSP00000348886,9606.ENSP00000349142,9606.ENSP00000349168,9606.ENSP00000349259,9606.ENSP00000349446,9606.ENSP00000349541,9606.ENSP00000349722,9606.ENSP00000349748,9606.ENSP00000349860,9606.ENSP00000350012,9606.ENSP00000350378,9606.ENSP00000350425,9606.ENSP00000350708,9606.ENSP00000351035,9606.ENSP00000351777,9606.ENSP00000352257,9606.ENSP00000352438,9606.ENSP00000353098,9606.ENSP00000353654,9606.ENSP00000353741,9606.ENSP00000354125,9606.ENSP00000354357,9606.ENSP00000354468,9606.ENSP00000354511,9606.ENSP00000354612,9606.ENSP00000354739,9606.ENSP00000355325,9606.ENSP00000355518,9606.ENSP00000355632,9606.ENSP00000355889,9606.ENSP00000355890,9606.ENSP00000356355,9606.ENSP00000356416,9606.ENSP00000356520,9606.ENSP00000356790,9606.ENSP00000356969,9606.ENSP00000357283,9606.ENSP00000357320,9606.ENSP00000357453,9606.ENSP00000357801,9606.ENSP00000357876,9606.ENSP00000358140,9606.ENSP00000358262,9606.ENSP00000358635,9606.ENSP00000358727,9606.ENSP00000358770,9606.ENSP00000358814,9606.ENSP00000358867,9606.ENSP00000358939,9606.ENSP00000359233,9606.ENSP00000359345,9606.ENSP00000359446,9606.ENSP00000359539,9606.ENSP00000359910,9606.ENSP00000359991,9606.ENSP00000360120,9606.ENSP00000360124,9606.ENSP00000360296,9606.ENSP00000360522,9606.ENSP00000360569,9606.ENSP00000360609,9606.ENSP00000360687,9606.ENSP00000361076,9606.ENSP00000361471,9606.ENSP00000361626,9606.ENSP00000361777,9606.ENSP00000361949,9606.ENSP00000362010,9606.ENSP00000362208,9606.ENSP00000362413,9606.ENSP00000362463,9606.ENSP00000362576,9606.ENSP00000362680,9606.ENSP00000362744,9606.ENSP00000363017,9606.ENSP00000363018,9606.ENSP00000363054,9606.ENSP00000363745,9606.ENSP00000364119,9606.ENSP00000364794,9606.ENSP00000364815,9606.ENSP00000364935,9606.ENSP00000364949,9606.ENSP00000365458,9606.ENSP00000365773,9606.ENSP00000366156,9606.ENSP00000367086,9606.ENSP00000367615,9606.ENSP00000367794,9606.ENSP00000367806,9606.ENSP00000367992,9606.ENSP00000368767,9606.ENSP00000368970,9606.ENSP00000368984,9606.ENSP00000369038,9606.ENSP00000369461,9606.ENSP00000369757,9606.ENSP00000369897,9606.ENSP00000370023,9606.ENSP00000370376,9606.ENSP00000370473,9606.ENSP00000370517,9606.ENSP00000371253,9606.ENSP00000371554,9606.ENSP00000373477,9606.ENSP00000373783,9606.ENSP00000373918,9606.ENSP00000374113,9606.ENSP00000374332,9606.ENSP00000375632,9606.ENSP00000375730,9606.ENSP00000376055,9606.ENSP00000376472,9606.ENSP00000376475,9606.ENSP00000376886,9606.ENSP00000377192,9606.ENSP00000377401,9606.ENSP00000377470,9606.ENSP00000377640,9606.ENSP00000377845,9606.ENSP00000377954,9606.ENSP00000378058,9606.ENSP00000378163,9606.ENSP00000378191,9606.ENSP00000378323,9606.ENSP00000378394,9606.ENSP00000378426,9606.ENSP00000378731,9606.ENSP00000378769,9606.ENSP00000379038,9606.ENSP00000379287,9606.ENSP00000379506,9606.ENSP00000379888,9606.ENSP00000379975,9606.ENSP00000380070,9606.ENSP00000380378,9606.ENSP00000381340,9606.ENSP00000381386,9606.ENSP00000381607,9606.ENSP00000381736,9606.ENSP00000382342,9606.ENSP00000382595,9606.ENSP00000384999,9606.ENSP00000385757,9606.ENSP00000385958,9606.ENSP00000386213,9606.ENSP00000386531,9606.ENSP00000386541,9606.ENSP00000386636,9606.ENSP00000386717,9606.ENSP00000387123,9606.ENSP00000387286,9606.ENSP00000387654,9606.ENSP00000387710,9606.ENSP00000389103,9606.ENSP00000389351,9606.ENSP00000389814,9606.ENSP00000390265,9606.ENSP00000391211,9606.ENSP00000391481,9606.ENSP00000393241,9606.ENSP00000396843,9606.ENSP00000396937,9606.ENSP00000398131,9606.ENSP00000399457,9606.ENSP00000400175,9606.ENSP00000403172,9606.ENSP00000405573,9606.ENSP00000407685,9606.ENSP00000408295,9606.ENSP00000410059,9606.ENSP00000410833,9606.ENSP00000411960,9606.ENSP00000413436,9606.ENSP00000414287,9606.ENSP00000414321,9606.ENSP00000414359,9606.ENSP00000414398,9606.ENSP00000416250,9606.ENSP00000416293,9606.ENSP00000416429,9606.ENSP00000417138,9606.ENSP00000417142,9606.ENSP00000417610,9606.ENSP00000418009,9606.ENSP00000418082,9606.ENSP00000418112,9606.ENSP00000418525,9606.ENSP00000418695,9606.ENSP00000418754,9606.ENSP00000419449,9606.ENSP00000419665,9606.ENSP00000420311,9606.ENSP00000420682,9606.ENSP00000421566,9606.ENSP00000422554,9606.ENSP00000425634,9606.ENSP00000425809,9606.ENSP00000425824,9606.ENSP00000425915,9606.ENSP00000426167,9606.ENSP00000426909,9606.ENSP00000427463,9606.ENSP00000427985,9606.ENSP00000428085,9606.ENSP00000428112,9606.ENSP00000429374,9606.ENSP00000430656,9606.ENSP00000431049,9606.ENSP00000431240,9606.ENSP00000431800,9606.ENSP00000431984,9606.ENSP00000433999,9606.ENSP00000435096,9606.ENSP00000435777,9606.ENSP00000436585,9606.ENSP00000437125,9606.ENSP00000437402,9606.ENSP00000438689,9606.ENSP00000440045,9606.ENSP00000441434,9606.ENSP00000443459,9606.ENSP00000445175,9606.ENSP00000446215,9606.ENSP00000446252,9606.ENSP00000447001,9606.ENSP00000449328,9606.ENSP00000451291,9606.ENSP00000452697,9606.ENSP00000452763,9606.ENSP00000457513,9606.ENSP00000459019,9606.ENSP00000463058,9606.ENSP00000463784,9606.ENSP00000463842,9606.ENSP00000464342,9606.ENSP00000464813,9606.ENSP00000465356,9606.ENSP00000466134,9606.ENSP00000466259,9606.ENSP00000470972,9606.ENSP00000471191,9606.ENSP00000472469,9606.ENSP00000472985,9606.ENSP00000472998,9606.ENSP00000473172,9606.ENSP00000477538,9606.ENSP00000477639,9606.ENSP00000478121,9606.ENSP00000478253,9606.ENSP00000479202,9606.ENSP00000479488,9606.ENSP00000479606,9606.ENSP00000480535,9606.ENSP00000481029,9606.ENSP00000481762,9606.ENSP00000482543,9606.ENSP00000482704,9606.ENSP00000483688,9606.ENSP00000484998,9606.ENSP00000485525,9606.ENSP00000486361,9606.ENSP00000493382,9606.ENSP00000493515,9606.ENSP00000494040,9606.ENSP00000494175,9606.ENSP00000494697,9606.ENSP00000494708,9606.ENSP00000494788,9606.ENSP00000495273,9606.ENSP00000495360,9606.ENSP00000495530,9606.ENSP00000495672,9606.ENSP00000496166,9606.ENSP00000496250,9606.ENSP00000496597,9606.ENSP00000497594,9606.ENSP00000497641,9606.ENSP00000497733,9606.ENSP00000497744,9606.ENSP00000497767,9606.ENSP00000498019,9606.ENSP00000498074,9606.ENSP00000498336,9606.ENSP00000499044,9606.ENSP00000500193	PSMA4,DCN,HSD17B10,CETP,UQCRC1,GNPTG,APOH,MIF,EIF3D,PYGL,GNPNAT1,PSMA3,DHRS7,PCK2,PYGB,EEF1A2,CSNK2A1,AHCY,PGRMC1,PSMD7,DECR1,TGFB1,RAB3D,RPL18A,PON1,NAMPT,SERPINE1,PLOD3,PSMA2,AK1,RPL19,GALK1,C1QBP,APOC3,MLEC,LTA4H,USP5,TPI1,GPLD1,RPS12,SKP1,RARS1,MLH1,APOB,PPP3R1,AKR7A2,CTSD,APOA1,ATIC,TTR,RPN2,VPS4B,RDH10,CAT,LRP1,PTGIS,PEPD,H4C6,GOT2,C3,CANX,DAD1,HBA2,RRM2B,TSG101,APOE,PGLS,EIF2S3,GFPT2,LGALS3,AP3B1,EIF2S1,NARS1,PNPLA8,NT5E,COX5B,ALDH1L2,SRSF1,PSMB7,RPL35,RIPK1,GGH,ADAM10,SELENOI,HEXB,PSMA6,RTRAF,PSMD11,AARS1,PDGFRB,ATP5F1B,PSMB1,ELOB,ERP44,RPL8,PRDX1,METTL16,BLVRB,TAF12,LCAT,GPC1,DARS1,BCHE,PSMD3,RAB7A,SUB1,AMBP,NRP1,PRDX5,ACAT1,HPX,C12orf10,SLC27A2,PMM2,PFKL,PSMB6,RPS11,PGD,PSMA5,UAP1,RPS27A,ARL6IP5,ATP6V1A,YIPF5,EGFR,NONO,HSD17B12,RPS3,PLOD2,THY1,ANKH,OLA1,APP,ACAA2,AKR1B1,CD109,EIF5B,CBR1,PSMB4,AZGP1,PGLYRP2,EIF4A1,RPL29,WDFY3,RPN1,ADH5,BDH2,APEH,ABCE1,RPS23,NPM1,HSPA9,VIRMA,PRDX3,HPRT1,CKB,HSP90B1,ANPEP,CLPX,CKMT1B,PRDX2,PAIP1,PA2G4,MAT2A,FNTA,HINT1,FASN,PGK2,H1-4,RPL13,EEF2,CYB5B,RPL15,ACO1,RPL38,PSMD2,PSMC5,DHX37,RPL4,RAB6A,HNRNPD,GRHPR,PAK2,CLU,SWAP70,PIBF1,RPS15A,SUPT6H,UGDH,NQO1,PKM,NPEPPS,CALR,TALDO1,IMPDH2,TUFM,PLEC,PRKAG1,ENO3,HSPA5,PPP2R1A,PPP2R2A,HADHB,PPP1CA,MDH2,BGN,RPS27L,GAS6,IDH2,EEF1G,RAB11B,SHMT2,HSP90AA1,EIF5A,DHX15,NME1,MAPK15,UBA1,UGP2,EEF1A1,CAV1,TRIO,ACSL4,RPL7,HSPD1,PARK7,GANAB,HNRNPA1,RPS2,PRDX6,CS,PTGES,PPA2,PTMA,CTSB,RPL3,RPL36AL,RPL27A,RPL21,ANXA2,RPS3A,RPL22,PRKAA1,ATG7,HNRNPA2B1,SND1,ALDH9A1,WARS1,PSMD12,RPS26,STOML2,ATP5F1C,HNRNPH1,SPTBN1,ARG1,CAVIN1,UBE2D3,SFPQ,GFPT1,ACSL3,GOLGA7,APOA4,RAD23B,HSD17B11,VCP,XRCC6,PCBP2,MCMBP,COL4A2,ETF1,EIF3B,GSTM3,CYB5R3,COMT,PTGS1,RPL12,PSMB5,FH,GALNT2,IARS2,EPRS1,NEK7,RO60,DHX9,ATP1B1,APOA2,LMNA,DAP3,MAN1A1,S100A10,PSMD4,EIF3A,CHD1L,SYNCRIP,GSTO1,SLK,AHCYL1,GNAI3,SARS1,ABCD3,RPL5,CPN1,GOT1,PSMA7,PGAM1,ROR1,PGM1,PLPP3,RBP4,SCP2,HSP90AB1,PTGDS,RPL7A,ASS1,YBX1,SET,PABPC4,ANXA7,MRPS15,PGK1,GLO1,YARS1,SRC,RPS4X,RPA2,RPL10A,STX12,HNRNPR,EIF2S2,IARS1,VARS1,CLIC1,DDAH2,HNRNPK,PSAT1,SRM,ACOT7,APRT,SRPX,RPS16,ESD,ASPH,UFM1,EXOSC9,EEF1E1,ECI2,RPS6,CARS1,HADHA,DUT,IGFBP3,PFKP,GART,SOD3,GPX3,LOXL2,GARS1,PTMS,TSN,RPS9,RPL13A,EEF1B2,STT3A,PRKAR1A,NME2,G6PD,SLC35B2,CNP,RPL24,ASNS,LARS1,EFEMP1,RPL34,AIMP1,PPP3CA,PSAP,VKORC1,ALDOC,PPP1CB,TYMP,YWHAZ,RPL14,RPS8,ILK,GAPDH,PAFAH1B1,GGT5,DDT,GSTP1,ATP5F1A,ABCC1,PAICS,P4HA2,BLVRA,RPS14,MYO3B,SMPD4,PSMD14,SSB,RPL31,ALDH7A1,RAB1A,PCYOX1,TARS1,RPL23A,RPSA,ADIPOQ,IDH1,PSMC2,TKT,RPS18,NFIC,PSMD13,GSPT1,DDOST,RHOA,RPL6,GPI,TNXB,RFC5,EEF1D,GBE1,HSD17B4,RPL10,MST1,RPS24,PSMA1,DNAJB11,EIF2B1,SLC2A1,RPL32,PLTP,NDUFA5,RAB23,RARRES2,RPL37A,PTPRG,MME,PSMD6,PTK7,EIF1,SSBP1,RPL23,QTRT2,XPNPEP1,ADAMTS12,HARS1,PGM3,CAMK2D,SELENOP,OSTC,RACK1,SPCS3,DPYSL2,RPL30,ERLIN2,RPS20,CA1,GSTK1,RPLP2,EIF3F,CAPN1,RNH1,RPS25,RPS13,ECHDC1,HSPA8,ENO2,ACADVL,ATP2A2,NNMT,BCAT1,LDHA,RAN,SOD2,RPL18,RPLP0,HNRNPC,SEC11A,RPL28,COX4I1,PLSCR3,RBM8A,RPL26,RPL17,RPL36,RPL27,APOC1,PRKCSH,ACLY,RPS19,NUP62,RPS28,RPS5,SNRNP70,RUVBL2,NAP1L1,NAGK,ELOC,MTHFD1L,ARL8B,PHB,CLTC,REXO2,PSMC3,CSDE1,NDUFA6,DHRS11,PSMB3,PSMC6,ADSL,DBI,PHGDH,TM9SF2,DDX3X,HBB,RPL9,HBD,CASK,RPS7,CTNNB1,ENO1,RPL35A,ALDOA,RPL11,PFKM,UBE3A,EIF4A3,CDC42,CTPS1,ALDOB,RPS17,ENPP1,MTHFD1,RPS27,BTD
GO:0032535	Regulation of cellular component size	51	370	0.33	0.65	7.96e-05	9606.ENSP00000225655,9606.ENSP00000246069,9606.ENSP00000249014,9606.ENSP00000252486,9606.ENSP00000261263,9606.ENSP00000262428,9606.ENSP00000262942,9606.ENSP00000263168,9606.ENSP00000265371,9606.ENSP00000273047,9606.ENSP00000294742,9606.ENSP00000295685,9606.ENSP00000296755,9606.ENSP00000296930,9606.ENSP00000298159,9606.ENSP00000298316,9606.ENSP00000301180,9606.ENSP00000315630,9606.ENSP00000326031,9606.ENSP00000335153,9606.ENSP00000337838,9606.ENSP00000346839,9606.ENSP00000348381,9606.ENSP00000348461,9606.ENSP00000349259,9606.ENSP00000353408,9606.ENSP00000354947,9606.ENSP00000360609,9606.ENSP00000360858,9606.ENSP00000362924,9606.ENSP00000370010,9606.ENSP00000375649,9606.ENSP00000376024,9606.ENSP00000377015,9606.ENSP00000377195,9606.ENSP00000377954,9606.ENSP00000380378,9606.ENSP00000386213,9606.ENSP00000388169,9606.ENSP00000389631,9606.ENSP00000394071,9606.ENSP00000400175,9606.ENSP00000401010,9606.ENSP00000403362,9606.ENSP00000427687,9606.ENSP00000427985,9606.ENSP00000429150,9606.ENSP00000449428,9606.ENSP00000481038,9606.ENSP00000487444,9606.ENSP00000494689	PFN1,DSTN,CDC42EP1,APOE,RAB21,COTL1,ARPC1A,CAPZA1,NRP1,RAB5A,ARPC5,ARPC2,MAP1B,NPM1,CFL2,ARF6,DIP2B,SWAP70,PPP1CA,HSP90AA1,RTN4,FN1,ADD3,RAC1,SPTBN1,MSN,CAPZA2,HSP90AB1,OLFM1,GSN,TMSB4X,MYADM,SNX9,PICALM,DBN1,LARS1,PAFAH1B1,MYO3B,ARPC4,ARPC1B,GDI1,RHOA,CAPZB,AP2M1,WDR1,DPYSL2,FAM49B,TWF1,CYFIP1,SPTAN1,EPS8
GO:0040013	Negative regulation of locomotion	48	340	0.34	0.65	8.6e-05	9606.ENSP00000052754,9606.ENSP00000205948,9606.ENSP00000211998,9606.ENSP00000215754,9606.ENSP00000218388,9606.ENSP00000220772,9606.ENSP00000221930,9606.ENSP00000223095,9606.ENSP00000223642,9606.ENSP00000232003,9606.ENSP00000243077,9606.ENSP00000243347,9606.ENSP00000246792,9606.ENSP00000252486,9606.ENSP00000254722,9606.ENSP00000260356,9606.ENSP00000261769,9606.ENSP00000265371,9606.ENSP00000272233,9606.ENSP00000284240,9606.ENSP00000301653,9606.ENSP00000304408,9606.ENSP00000304669,9606.ENSP00000319096,9606.ENSP00000320866,9606.ENSP00000331544,9606.ENSP00000337691,9606.ENSP00000340211,9606.ENSP00000343690,9606.ENSP00000345179,9606.ENSP00000348461,9606.ENSP00000350310,9606.ENSP00000351022,9606.ENSP00000359911,9606.ENSP00000361097,9606.ENSP00000362299,9606.ENSP00000363500,9606.ENSP00000367202,9606.ENSP00000369677,9606.ENSP00000370473,9606.ENSP00000377508,9606.ENSP00000381386,9606.ENSP00000389814,9606.ENSP00000394496,9606.ENSP00000400175,9606.ENSP00000400717,9606.ENSP00000418112,9606.ENSP00000456436	DCN,APOH,VCL,MIF,TIMP1,SFRP1,TGFB1,SERPINE1,C5,HRG,LRP1,TNFAIP6,RRAS,APOE,SERPINF1,THBS1,CDH1,NRP1,RHOB,THY1,KRT16,COL3A1,CTNNA1,RAP2B,CALR,FBLN1,MAPK15,CORO1B,DPYSL3,APOD,RAC1,ATP2B4,TPM1,RAP2C,MMRN2,ENG,CLIC4,RECK,EMILIN1,IGFBP3,JUP,DDT,ADIPOQ,CORO1C,RHOA,GNA13,PTPRG,CNN2
GO:0007264	Small GTPase mediated signal transduction	41	273	0.37	0.65	0.00012	9606.ENSP00000005257,9606.ENSP00000225525,9606.ENSP00000229340,9606.ENSP00000246792,9606.ENSP00000249014,9606.ENSP00000249071,9606.ENSP00000250559,9606.ENSP00000256078,9606.ENSP00000256196,9606.ENSP00000260746,9606.ENSP00000261263,9606.ENSP00000264904,9606.ENSP00000268613,9606.ENSP00000272233,9606.ENSP00000272519,9606.ENSP00000290158,9606.ENSP00000297268,9606.ENSP00000315190,9606.ENSP00000319096,9606.ENSP00000335632,9606.ENSP00000339467,9606.ENSP00000340278,9606.ENSP00000348461,9606.ENSP00000356231,9606.ENSP00000358723,9606.ENSP00000359911,9606.ENSP00000367872,9606.ENSP00000369538,9606.ENSP00000371267,9606.ENSP00000385923,9606.ENSP00000394071,9606.ENSP00000400175,9606.ENSP00000400717,9606.ENSP00000428184,9606.ENSP00000432660,9606.ENSP00000463939,9606.ENSP00000470246,9606.ENSP00000478479,9606.ENSP00000481038,9606.ENSP00000494689,9606.ENSP00000497733	RALA,TAX1BP3,RAB35,RRAS,CDC42EP1,RAC2,RAP1B,KRAS,RRAS2,ARL3,RAB21,USO1,CDH13,RHOB,RALB,KPNB1,COL1A2,ITGA3,RAP2B,CHP1,RHOG,PARK7,RAC1,RABIF,RAP1A,RAP2C,GNB1,GDI2,YWHAQ,NUCB1,GDI1,RHOA,GNA13,SDCBP,CFL1,ARHGDIA,RAB4B,RAB18,CYFIP1,EPS8,CDC42
GO:0046364	Monosaccharide biosynthetic process	14	51	0.63	0.65	0.00082	9606.ENSP00000216780,9606.ENSP00000229270,9606.ENSP00000270776,9606.ENSP00000285930,9606.ENSP00000305995,9606.ENSP00000327070,9606.ENSP00000360124,9606.ENSP00000360522,9606.ENSP00000362413,9606.ENSP00000370635,9606.ENSP00000377192,9606.ENSP00000378731,9606.ENSP00000405573,9606.ENSP00000437402	PCK2,TPI1,PGD,AKR1B1,PGK2,MDH2,PGM1,RBP4,PGK1,SLC39A14,G6PD,ALDOC,GPI,ENO2
GO:0043170	Macromolecule metabolic process	479	5781	0.11	0.64	4.21e-08	9606.ENSP00000001008,9606.ENSP00000044462,9606.ENSP00000052754,9606.ENSP00000168216,9606.ENSP00000181383,9606.ENSP00000188790,9606.ENSP00000196061,9606.ENSP00000204679,9606.ENSP00000205948,9606.ENSP00000216181,9606.ENSP00000216190,9606.ENSP00000216392,9606.ENSP00000216455,9606.ENSP00000216962,9606.ENSP00000217182,9606.ENSP00000217244,9606.ENSP00000218099,9606.ENSP00000219070,9606.ENSP00000219313,9606.ENSP00000221930,9606.ENSP00000222120,9606.ENSP00000222247,9606.ENSP00000222271,9606.ENSP00000223061,9606.ENSP00000223127,9606.ENSP00000223321,9606.ENSP00000223357,9606.ENSP00000225430,9606.ENSP00000225698,9606.ENSP00000226299,9606.ENSP00000227667,9606.ENSP00000228506,9606.ENSP00000228740,9606.ENSP00000229268,9606.ENSP00000230036,9606.ENSP00000230050,9606.ENSP00000231487,9606.ENSP00000231524,9606.ENSP00000231572,9606.ENSP00000231751,9606.ENSP00000231790,9606.ENSP00000233242,9606.ENSP00000234071,9606.ENSP00000234310,9606.ENSP00000236671,9606.ENSP00000236850,9606.ENSP00000237530,9606.ENSP00000238497,9606.ENSP00000241052,9606.ENSP00000243347,9606.ENSP00000244137,9606.ENSP00000244537,9606.ENSP00000245907,9606.ENSP00000247461,9606.ENSP00000249269,9606.ENSP00000250498,9606.ENSP00000251810,9606.ENSP00000251968,9606.ENSP00000252244,9606.ENSP00000252486,9606.ENSP00000253039,9606.ENSP00000253496,9606.ENSP00000253778,9606.ENSP00000254301,9606.ENSP00000255194,9606.ENSP00000255409,9606.ENSP00000256383,9606.ENSP00000256854,9606.ENSP00000257770,9606.ENSP00000258962,9606.ENSP00000259457,9606.ENSP00000259469,9606.ENSP00000259808,9606.ENSP00000260356,9606.ENSP00000260408,9606.ENSP00000261023,9606.ENSP00000261416,9606.ENSP00000261479,9606.ENSP00000261700,9606.ENSP00000261712,9606.ENSP00000261772,9606.ENSP00000261799,9606.ENSP00000262193,9606.ENSP00000262306,9606.ENSP00000262455,9606.ENSP00000262584,9606.ENSP00000263092,9606.ENSP00000263556,9606.ENSP00000263974,9606.ENSP00000264005,9606.ENSP00000264039,9606.ENSP00000264161,9606.ENSP00000264381,9606.ENSP00000264474,9606.ENSP00000264639,9606.ENSP00000264690,9606.ENSP00000264896,9606.ENSP00000265062,9606.ENSP00000265073,9606.ENSP00000265132,9606.ENSP00000265371,9606.ENSP00000265983,9606.ENSP00000266041,9606.ENSP00000266542,9606.ENSP00000267103,9606.ENSP00000268261,9606.ENSP00000269576,9606.ENSP00000270586,9606.ENSP00000270625,9606.ENSP00000270645,9606.ENSP00000270879,9606.ENSP00000271308,9606.ENSP00000272317,9606.ENSP00000273283,9606.ENSP00000274496,9606.ENSP00000275493,9606.ENSP00000276079,9606.ENSP00000277903,9606.ENSP00000278572,9606.ENSP00000282903,9606.ENSP00000283249,9606.ENSP00000284240,9606.ENSP00000284268,9606.ENSP00000284981,9606.ENSP00000287097,9606.ENSP00000289371,9606.ENSP00000290541,9606.ENSP00000291744,9606.ENSP00000292401,9606.ENSP00000292609,9606.ENSP00000293831,9606.ENSP00000294189,9606.ENSP00000295006,9606.ENSP00000295640,9606.ENSP00000296255,9606.ENSP00000296280,9606.ENSP00000296412,9606.ENSP00000296456,9606.ENSP00000296543,9606.ENSP00000296577,9606.ENSP00000296674,9606.ENSP00000296930,9606.ENSP00000297591,9606.ENSP00000298510,9606.ENSP00000299367,9606.ENSP00000299608,9606.ENSP00000299767,9606.ENSP00000300026,9606.ENSP00000300060,9606.ENSP00000300107,9606.ENSP00000302768,9606.ENSP00000302886,9606.ENSP00000303057,9606.ENSP00000303423,9606.ENSP00000304229,9606.ENSP00000304408,9606.ENSP00000306010,9606.ENSP00000306117,9606.ENSP00000307705,9606.ENSP00000307889,9606.ENSP00000307940,9606.ENSP00000308208,9606.ENSP00000308541,9606.ENSP00000308938,9606.ENSP00000309334,9606.ENSP00000309830,9606.ENSP00000310129,9606.ENSP00000310572,9606.ENSP00000310861,9606.ENSP00000311135,9606.ENSP00000311430,9606.ENSP00000311449,9606.ENSP00000313199,9606.ENSP00000314067,9606.ENSP00000315130,9606.ENSP00000315630,9606.ENSP00000317144,9606.ENSP00000317232,9606.ENSP00000317257,9606.ENSP00000317674,9606.ENSP00000318646,9606.ENSP00000319104,9606.ENSP00000319501,9606.ENSP00000320171,9606.ENSP00000320324,9606.ENSP00000320866,9606.ENSP00000321334,9606.ENSP00000322439,9606.ENSP00000322788,9606.ENSP00000323696,9606.ENSP00000323856,9606.ENSP00000323867,9606.ENSP00000324173,9606.ENSP00000324804,9606.ENSP00000325074,9606.ENSP00000325136,9606.ENSP00000325548,9606.ENSP00000326031,9606.ENSP00000327336,9606.ENSP00000327801,9606.ENSP00000329380,9606.ENSP00000331019,9606.ENSP00000331544,9606.ENSP00000331831,9606.ENSP00000331901,9606.ENSP00000333547,9606.ENSP00000333667,9606.ENSP00000335153,9606.ENSP00000336702,9606.ENSP00000336741,9606.ENSP00000337060,9606.ENSP00000337691,9606.ENSP00000338413,9606.ENSP00000338703,9606.ENSP00000339063,9606.ENSP00000339191,9606.ENSP00000339299,9606.ENSP00000339795,9606.ENSP00000340019,9606.ENSP00000340278,9606.ENSP00000340466,9606.ENSP00000341826,9606.ENSP00000341885,9606.ENSP00000344458,9606.ENSP00000344547,9606.ENSP00000345672,9606.ENSP00000345719,9606.ENSP00000346001,9606.ENSP00000346012,9606.ENSP00000346015,9606.ENSP00000346027,9606.ENSP00000346032,9606.ENSP00000346050,9606.ENSP00000346088,9606.ENSP00000346148,9606.ENSP00000346437,9606.ENSP00000346694,9606.ENSP00000346762,9606.ENSP00000346839,9606.ENSP00000347495,9606.ENSP00000348170,9606.ENSP00000348442,9606.ENSP00000348849,9606.ENSP00000348886,9606.ENSP00000349168,9606.ENSP00000349259,9606.ENSP00000349541,9606.ENSP00000349722,9606.ENSP00000349748,9606.ENSP00000349860,9606.ENSP00000350378,9606.ENSP00000350425,9606.ENSP00000350708,9606.ENSP00000351190,9606.ENSP00000351682,9606.ENSP00000351777,9606.ENSP00000352257,9606.ENSP00000352438,9606.ENSP00000353098,9606.ENSP00000353654,9606.ENSP00000353741,9606.ENSP00000354125,9606.ENSP00000354739,9606.ENSP00000355325,9606.ENSP00000355330,9606.ENSP00000355518,9606.ENSP00000355632,9606.ENSP00000355889,9606.ENSP00000355890,9606.ENSP00000356355,9606.ENSP00000356382,9606.ENSP00000356399,9606.ENSP00000356416,9606.ENSP00000356520,9606.ENSP00000356771,9606.ENSP00000356969,9606.ENSP00000357156,9606.ENSP00000357320,9606.ENSP00000357453,9606.ENSP00000357801,9606.ENSP00000357876,9606.ENSP00000357980,9606.ENSP00000358140,9606.ENSP00000358262,9606.ENSP00000358635,9606.ENSP00000358770,9606.ENSP00000358814,9606.ENSP00000358866,9606.ENSP00000358939,9606.ENSP00000359345,9606.ENSP00000359446,9606.ENSP00000359664,9606.ENSP00000359727,9606.ENSP00000359910,9606.ENSP00000360120,9606.ENSP00000360609,9606.ENSP00000360635,9606.ENSP00000360687,9606.ENSP00000360882,9606.ENSP00000361076,9606.ENSP00000361562,9606.ENSP00000361626,9606.ENSP00000361777,9606.ENSP00000361850,9606.ENSP00000361949,9606.ENSP00000362208,9606.ENSP00000362413,9606.ENSP00000362576,9606.ENSP00000362680,9606.ENSP00000362744,9606.ENSP00000362924,9606.ENSP00000363017,9606.ENSP00000363018,9606.ENSP00000363079,9606.ENSP00000363745,9606.ENSP00000364119,9606.ENSP00000364709,9606.ENSP00000364794,9606.ENSP00000364815,9606.ENSP00000365081,9606.ENSP00000365458,9606.ENSP00000366109,9606.ENSP00000367806,9606.ENSP00000368767,9606.ENSP00000368970,9606.ENSP00000368984,9606.ENSP00000369038,9606.ENSP00000369129,9606.ENSP00000369757,9606.ENSP00000369897,9606.ENSP00000370376,9606.ENSP00000370473,9606.ENSP00000370867,9606.ENSP00000371175,9606.ENSP00000373783,9606.ENSP00000373918,9606.ENSP00000374113,9606.ENSP00000374332,9606.ENSP00000375632,9606.ENSP00000375730,9606.ENSP00000376055,9606.ENSP00000376472,9606.ENSP00000376886,9606.ENSP00000377640,9606.ENSP00000377954,9606.ENSP00000378046,9606.ENSP00000378058,9606.ENSP00000378131,9606.ENSP00000378163,9606.ENSP00000378177,9606.ENSP00000378191,9606.ENSP00000378323,9606.ENSP00000378426,9606.ENSP00000378769,9606.ENSP00000379287,9606.ENSP00000379506,9606.ENSP00000379888,9606.ENSP00000379975,9606.ENSP00000380070,9606.ENSP00000381340,9606.ENSP00000383003,9606.ENSP00000383690,9606.ENSP00000384957,9606.ENSP00000384999,9606.ENSP00000385035,9606.ENSP00000385958,9606.ENSP00000386213,9606.ENSP00000386541,9606.ENSP00000386636,9606.ENSP00000386717,9606.ENSP00000387654,9606.ENSP00000387710,9606.ENSP00000389103,9606.ENSP00000389351,9606.ENSP00000389814,9606.ENSP00000391211,9606.ENSP00000393241,9606.ENSP00000396843,9606.ENSP00000396937,9606.ENSP00000398131,9606.ENSP00000398632,9606.ENSP00000399457,9606.ENSP00000403172,9606.ENSP00000408295,9606.ENSP00000409666,9606.ENSP00000410059,9606.ENSP00000410833,9606.ENSP00000411825,9606.ENSP00000413436,9606.ENSP00000414287,9606.ENSP00000414321,9606.ENSP00000414359,9606.ENSP00000414398,9606.ENSP00000415769,9606.ENSP00000415786,9606.ENSP00000416250,9606.ENSP00000416429,9606.ENSP00000416561,9606.ENSP00000418082,9606.ENSP00000418112,9606.ENSP00000418525,9606.ENSP00000418695,9606.ENSP00000418754,9606.ENSP00000419425,9606.ENSP00000419449,9606.ENSP00000419665,9606.ENSP00000420311,9606.ENSP00000420682,9606.ENSP00000421566,9606.ENSP00000421801,9606.ENSP00000422554,9606.ENSP00000425634,9606.ENSP00000425809,9606.ENSP00000425824,9606.ENSP00000426167,9606.ENSP00000426909,9606.ENSP00000427463,9606.ENSP00000428085,9606.ENSP00000428112,9606.ENSP00000429374,9606.ENSP00000431240,9606.ENSP00000431800,9606.ENSP00000431984,9606.ENSP00000433999,9606.ENSP00000434412,9606.ENSP00000435096,9606.ENSP00000435777,9606.ENSP00000437125,9606.ENSP00000441828,9606.ENSP00000442318,9606.ENSP00000444271,9606.ENSP00000446215,9606.ENSP00000447001,9606.ENSP00000449328,9606.ENSP00000449751,9606.ENSP00000451291,9606.ENSP00000452697,9606.ENSP00000452763,9606.ENSP00000460236,9606.ENSP00000463058,9606.ENSP00000463784,9606.ENSP00000463842,9606.ENSP00000464342,9606.ENSP00000464813,9606.ENSP00000464849,9606.ENSP00000465356,9606.ENSP00000466134,9606.ENSP00000468253,9606.ENSP00000470972,9606.ENSP00000472469,9606.ENSP00000472985,9606.ENSP00000472998,9606.ENSP00000473172,9606.ENSP00000477538,9606.ENSP00000478121,9606.ENSP00000479488,9606.ENSP00000480535,9606.ENSP00000481029,9606.ENSP00000481762,9606.ENSP00000483688,9606.ENSP00000484998,9606.ENSP00000494040,9606.ENSP00000494697,9606.ENSP00000494750,9606.ENSP00000494788,9606.ENSP00000495273,9606.ENSP00000495360,9606.ENSP00000495672,9606.ENSP00000496250,9606.ENSP00000496597,9606.ENSP00000497594,9606.ENSP00000497641,9606.ENSP00000497733,9606.ENSP00000497910,9606.ENSP00000498019,9606.ENSP00000498074,9606.ENSP00000498441,9606.ENSP00000499044,9606.ENSP00000499089	FKBP4,PSMA4,DCN,HSD17B10,CPB2,FAP,PLOD1,GNPTG,APOH,MYH9,EIF3D,PYGL,PSMA3,PYGB,EEF1A2,CSNK2A1,F9,MMP2,PSMD7,TGFB1,RAB3D,RPL18A,COMP,PCOLCE,PLOD3,PSMA2,AEBP1,RPL19,C1QBP,LAP3,APOC3,MLEC,LTA4H,USP5,GPLD1,RPS12,SKP1,TRIM23,RARS1,LTF,MLH1,APOB,PROC,PPP3R1,CTSD,APOA1,RPN2,VPS4B,CAT,TNFAIP6,PEPD,H4C6,C3,CANX,PMPCB,DAD1,RRM2B,TSG101,KRT1,APOE,EIF2S3,F12,GFPT2,LGALS3,AP3B1,CHI3L1,EIF2S1,NARS1,NT5E,SRSF1,PSMB7,RPL35,RIPK1,THBS1,ADAM10,ITGAV,HEXB,PSMA6,RTRAF,PSMD11,AARS1,PDGFRB,PSMB1,ELOB,ERP44,RPL8,METTL16,P4HA1,TAF12,LCAT,GPC1,DARS1,BCHE,CSTA,PSMD3,KLKB1,SCARB2,RAB7A,SUB1,AMBP,NRP1,HPX,ITIH4,C1RL,C12orf10,PMM2,KRT10,PSMB6,RPS11,RCN3,FCN3,PSMA5,RPS27A,ITIH1,YIPF5,EGFR,NONO,HABP2,RPS3,PLOD2,ITGB6,THY1,ANKH,APP,CD109,EIF5B,PSMB4,FCN2,AZGP1,PGLYRP2,EIF4A1,RPL29,CAPN2,RNPEP,RPN1,MASP1,ADH5,APEH,NAA15,ABCE1,RPS23,NPM1,VIRMA,PRDX3,C2,TMX3,HSP90B1,PPIB,ANPEP,CLPX,PAIP1,PA2G4,PPIC,FNTA,HINT1,COL3A1,ARF4,DDX19A,H1-4,RPL13,EEF2,MMP14,F2,PLG,RPL15,RPL38,PSMD2,PSMC5,KRT2,DHX37,RPL4,RAB6A,HNRNPD,PAK2,CLU,SWAP70,PIBF1,FKBP10,CPNE1,APOL1,RPS15A,SUPT6H,UGDH,PKM,NPEPPS,CALR,LPA,TUFM,MMP1,CRTAP,PLEC,PRKAG1,HSPA5,PPP2R1A,PPP2R2A,HADHB,CNDP2,PPP1CA,BGN,P4HB,GP1BA,RPS27L,FBLN1,GAS6,EEF1G,RAB11B,SHMT2,HSP90AA1,EIF5A,DHX15,NME1,MAPK15,UBA1,UGP2,EEF1A1,CAV1,TRIO,RPL7,HSPD1,PARK7,GANAB,HNRNPA1,RPS2,PROZ,PTMA,CTSB,TOR1A,RPL3,RPL36AL,RPL27A,RPL21,ANXA2,RPS3A,RPL22,PRKAA1,ATG7,HNRNPA2B1,SND1,FN1,WARS1,HP,PSMD12,RPS26,STOML2,HNRNPH1,SPTBN1,CAVIN1,UBE2D3,SFPQ,GFPT1,GOLGA7,APOA4,RAD23B,ITIH2,CNDP1,VCP,XRCC6,PCBP2,MCMBP,COL4A2,ETF1,EIF3B,RPL12,PSMB5,TGM2,FH,GALNT2,IARS2,EPRS1,NEK7,F13B,CFH,RO60,DHX9,F5,APOA2,CD5L,DAP3,MAN1A1,S100A10,PSMD4,HTRA1,EIF3A,CHD1L,SYNCRIP,SLK,AHCYL1,FLNA,SARS1,RPL5,CPN1,CTBS,BAG2,PSMA7,ROR1,HSP90AB1,DPP7,PTGDS,COL5A1,RPL7A,CTSA,YBX1,SET,PLAU,PABPC4,MRPS15,PGK1,YARS1,SRC,RPS4X,GSN,RPA2,RPL10A,MBL2,HNRNPR,EIF2S2,F10,IARS1,VARS1,APOM,HNRNPK,ANXA1,RPS16,ASPH,UFM1,EXOSC9,EEF1E1,DSP,RPS6,CARS1,DUT,IGFBP3,TGM3,GGA1,LOXL2,GARS1,PTMS,TSN,RPS9,RPL13A,EEF1B2,STT3A,NME2,RPL24,LARS1,FKBP2,EFEMP1,CFI,RPL34,CEMIP,AIMP1,PPP3CA,VKORC1,PPP1CB,YWHAZ,RPL14,RPS8,ILK,GAPDH,GGT5,FKBP1A,MASP2,F11,P4HA2,C1S,RPS14,MYO3B,PSMD14,SSB,RPL31,PCYOX1,TARS1,RPL23A,RPSA,ADIPOQ,PSMC2,RPS18,NFIC,PSMD13,GSPT1,CD44,DDOST,RPL6,RFC5,SUMO3,EEF1D,GBE1,PDCD6IP,RPL10,MST1,RPS24,PSMA1,DNAJB11,ITIH3,SERPINE2,EIF2B1,RPL32,CFB,RPL37A,PTPRG,MME,PSMD6,PTK7,PPIA,EIF1,SSBP1,RPL23,QTRT2,XPNPEP1,HGFAC,ADAMTS12,HARS1,PGM3,CAMK2D,OSTC,RACK1,SPCS3,RPL30,ERLIN2,RPS20,RPLP2,EIF3F,CAPN1,RNH1,SERPINH1,RPS25,RPS13,HSPA8,HPR,CAND1,C1R,RAN,RPL18,RPLP0,FKBP11,HNRNPC,SEC11A,RPL28,SPON1,RBM8A,RPL26,RPL17,RPL36,RPL27,CAPNS1,APOC1,PRKCSH,CFD,RPS19,RPS28,RPS5,SNRNP70,RUVBL2,NAP1L1,ELOC,PHB,REXO2,PSMC3,CSDE1,PSMB3,PSMC6,DDX3X,RPL9,ACTB,CASK,RPS7,CTNNB1,RPL35A,RPL11,PFKM,UBE3A,EIF4A3,CDC42,B2M,RPS17,ENPP1,FGA,RPS27,PREP
GO:0065003	Protein-containing complex assembly	136	1303	0.21	0.64	6.33e-06	9606.ENSP00000001008,9606.ENSP00000168216,9606.ENSP00000215754,9606.ENSP00000216190,9606.ENSP00000220325,9606.ENSP00000221930,9606.ENSP00000222271,9606.ENSP00000222644,9606.ENSP00000226218,9606.ENSP00000227667,9606.ENSP00000233242,9606.ENSP00000236850,9606.ENSP00000240851,9606.ENSP00000242285,9606.ENSP00000244537,9606.ENSP00000244573,9606.ENSP00000252242,9606.ENSP00000252244,9606.ENSP00000252486,9606.ENSP00000253039,9606.ENSP00000255040,9606.ENSP00000258341,9606.ENSP00000258962,9606.ENSP00000259808,9606.ENSP00000260408,9606.ENSP00000261712,9606.ENSP00000262306,9606.ENSP00000263168,9606.ENSP00000263408,9606.ENSP00000263974,9606.ENSP00000264161,9606.ENSP00000265073,9606.ENSP00000269576,9606.ENSP00000275493,9606.ENSP00000284981,9606.ENSP00000286788,9606.ENSP00000295685,9606.ENSP00000295688,9606.ENSP00000296930,9606.ENSP00000297268,9606.ENSP00000298556,9606.ENSP00000299300,9606.ENSP00000300289,9606.ENSP00000302961,9606.ENSP00000303145,9606.ENSP00000303147,9606.ENSP00000307705,9606.ENSP00000309830,9606.ENSP00000314807,9606.ENSP00000315130,9606.ENSP00000316029,9606.ENSP00000317334,9606.ENSP00000317714,9606.ENSP00000319501,9606.ENSP00000320866,9606.ENSP00000324804,9606.ENSP00000330074,9606.ENSP00000331019,9606.ENSP00000333667,9606.ENSP00000335153,9606.ENSP00000337838,9606.ENSP00000340019,9606.ENSP00000342858,9606.ENSP00000345848,9606.ENSP00000346827,9606.ENSP00000346839,9606.ENSP00000348461,9606.ENSP00000348886,9606.ENSP00000350012,9606.ENSP00000350425,9606.ENSP00000354125,9606.ENSP00000354947,9606.ENSP00000355330,9606.ENSP00000355890,9606.ENSP00000356520,9606.ENSP00000356969,9606.ENSP00000358140,9606.ENSP00000358363,9606.ENSP00000359345,9606.ENSP00000360609,9606.ENSP00000361777,9606.ENSP00000362352,9606.ENSP00000362680,9606.ENSP00000362776,9606.ENSP00000362807,9606.ENSP00000362924,9606.ENSP00000364119,9606.ENSP00000364721,9606.ENSP00000365081,9606.ENSP00000366694,9606.ENSP00000369915,9606.ENSP00000376024,9606.ENSP00000377015,9606.ENSP00000377640,9606.ENSP00000378563,9606.ENSP00000379616,9606.ENSP00000381844,9606.ENSP00000383003,9606.ENSP00000385958,9606.ENSP00000388169,9606.ENSP00000389103,9606.ENSP00000389351,9606.ENSP00000403172,9606.ENSP00000403362,9606.ENSP00000411825,9606.ENSP00000413436,9606.ENSP00000416293,9606.ENSP00000417142,9606.ENSP00000418572,9606.ENSP00000419665,9606.ENSP00000422464,9606.ENSP00000423563,9606.ENSP00000431800,9606.ENSP00000433560,9606.ENSP00000440066,9606.ENSP00000442318,9606.ENSP00000444408,9606.ENSP00000446252,9606.ENSP00000449328,9606.ENSP00000451818,9606.ENSP00000465356,9606.ENSP00000470176,9606.ENSP00000470972,9606.ENSP00000472469,9606.ENSP00000472985,9606.ENSP00000473172,9606.ENSP00000477538,9606.ENSP00000479153,9606.ENSP00000479606,9606.ENSP00000482543,9606.ENSP00000496166,9606.ENSP00000496250,9606.ENSP00000497767,9606.ENSP00000497910,9606.ENSP00000498441,9606.ENSP00000499044	FKBP4,HSD17B10,MIF,EIF3D,EHD4,TGFB1,COMP,MPP6,VTN,APOC3,APOB,APOA1,TFG,CLTA,H4C6,H1-1,KRT5,KRT1,APOE,EIF2S3,APCS,LAMC1,SRSF1,RIPK1,ADAM10,PSMD11,ELOB,CAPZA1,C9,TAF12,DARS1,SUB1,KRT10,EGFR,APP,CCT8,ARPC2,CCT3,NPM1,COL1A2,HPRT1,CCT2,PDIA3,HSPA4,TMED10,MAT2A,H1-4,RPL38,IL1RAP,CLU,TLN1,TCP1,STX4,UGDH,CALR,PPP2R1A,H1-5,RPS27L,SHMT2,HSP90AA1,RTN4,HSPD1,FERMT2,ANP32B,ALDH9A1,FN1,RAC1,STOML2,ACSL3,APOA4,EIF3B,CAPZA2,TGM2,EPRS1,DHX9,APOA2,EIF3A,PDE4DIP,RPL5,HSP90AB1,SET,MACROH2A2,SRC,COL16A1,PEF1,GSN,EIF2S2,MAPRE1,APOM,KCTD12,NAP1L4,SNX9,PICALM,RPL24,PFDN6,MYH11,ATL3,FKBP1A,RPS14,ARPC4,RPL23A,RPSA,RPL6,AP2M1,PDCD6IP,RPL10,SLC2A1,NDUFA5,VAMP2,SSBP1,PDGFC,MACROH2A1,EIF3F,CRYAB,JCHAIN,CAND1,SLC1A5,SOD2,RPLP0,SRP54,APOC1,AP2S1,RPS19,RPS28,RPS5,RUVBL2,NAP1L1,EHD1,CLTC,NDUFA6,ALDOA,RPL11,ALDOB,B2M,FGA,RPS27
GO:0009628	Response to abiotic stimulus	119	1107	0.22	0.64	9.95e-06	9606.ENSP00000004982,9606.ENSP00000078429,9606.ENSP00000181383,9606.ENSP00000196061,9606.ENSP00000217426,9606.ENSP00000218388,9606.ENSP00000219070,9606.ENSP00000220772,9606.ENSP00000221930,9606.ENSP00000225964,9606.ENSP00000227525,9606.ENSP00000230036,9606.ENSP00000233809,9606.ENSP00000241052,9606.ENSP00000244043,9606.ENSP00000248553,9606.ENSP00000252242,9606.ENSP00000252699,9606.ENSP00000254722,9606.ENSP00000255409,9606.ENSP00000256078,9606.ENSP00000256383,9606.ENSP00000260356,9606.ENSP00000261799,9606.ENSP00000264265,9606.ENSP00000264335,9606.ENSP00000269141,9606.ENSP00000272233,9606.ENSP00000273398,9606.ENSP00000275493,9606.ENSP00000282903,9606.ENSP00000283249,9606.ENSP00000284981,9606.ENSP00000285093,9606.ENSP00000285930,9606.ENSP00000286548,9606.ENSP00000290401,9606.ENSP00000295006,9606.ENSP00000295666,9606.ENSP00000296585,9606.ENSP00000296755,9606.ENSP00000296930,9606.ENSP00000299157,9606.ENSP00000299767,9606.ENSP00000301455,9606.ENSP00000304408,9606.ENSP00000306864,9606.ENSP00000308208,9606.ENSP00000313199,9606.ENSP00000319788,9606.ENSP00000320324,9606.ENSP00000320866,9606.ENSP00000322788,9606.ENSP00000323856,9606.ENSP00000324173,9606.ENSP00000326031,9606.ENSP00000327801,9606.ENSP00000333547,9606.ENSP00000335153,9606.ENSP00000335632,9606.ENSP00000337838,9606.ENSP00000339191,9606.ENSP00000339477,9606.ENSP00000340019,9606.ENSP00000346148,9606.ENSP00000346437,9606.ENSP00000349679,9606.ENSP00000350310,9606.ENSP00000351777,9606.ENSP00000352257,9606.ENSP00000354394,9606.ENSP00000355627,9606.ENSP00000355645,9606.ENSP00000356416,9606.ENSP00000356790,9606.ENSP00000357005,9606.ENSP00000357283,9606.ENSP00000360305,9606.ENSP00000360609,9606.ENSP00000361850,9606.ENSP00000362299,9606.ENSP00000362413,9606.ENSP00000362680,9606.ENSP00000362924,9606.ENSP00000363162,9606.ENSP00000363641,9606.ENSP00000366109,9606.ENSP00000369127,9606.ENSP00000371554,9606.ENSP00000373783,9606.ENSP00000376197,9606.ENSP00000377508,9606.ENSP00000378769,9606.ENSP00000379350,9606.ENSP00000385519,9606.ENSP00000389814,9606.ENSP00000392043,9606.ENSP00000400175,9606.ENSP00000404854,9606.ENSP00000405573,9606.ENSP00000410059,9606.ENSP00000414287,9606.ENSP00000415786,9606.ENSP00000416250,9606.ENSP00000416293,9606.ENSP00000418525,9606.ENSP00000433560,9606.ENSP00000438689,9606.ENSP00000446252,9606.ENSP00000452786,9606.ENSP00000456436,9606.ENSP00000458162,9606.ENSP00000463784,9606.ENSP00000473172,9606.ENSP00000480150,9606.ENSP00000481038,9606.ENSP00000485525,9606.ENSP00000494040,9606.ENSP00000495360	HSPB6,GNA11,CPB2,PLOD1,AHCY,TIMP1,MMP2,SFRP1,TGFB1,COL1A1,TMEM109,GPLD1,IGFBP2,CAT,PTGIS,HSPB1,KRT5,ACTN4,SERPINF1,CHI3L1,KRAS,EIF2S1,THBS1,PDGFRB,LXN,YWHAE,CDH2,RHOB,ATP6V1A,EGFR,PLOD2,ITGB6,APP,ACAA2,AKR1B1,GNAQ,NPTN,CAPN2,IGFBP7,ITGA2,MAP1B,NPM1,IKBIP,HSP90B1,ANGPTL4,COL3A1,VASN,MMP14,HNRNPD,NQO1,NPEPPS,CALR,MMP1,PLEC,HSPA5,PPP1CA,P4HB,RAB11B,HSP90AA1,CHP1,RTN4,CAV1,ICOSLG,HSPD1,PRKAA1,ATG7,DYNLRB1,ATP2B4,VCP,XRCC6,STAT1,AGT,ACTA1,RO60,ATP1B1,F11R,LMNA,PDLIM1,HSP90AB1,PLAU,ENG,PGK1,SRC,GSN,ATP6V1G1,TXN,ANXA1,DNAJA1,SOD3,LOXL2,TFRC,JUP,PPP1CB,ITGB1,CD14,ADIPOQ,ATP2B1,RHOA,NDRG1,GPI,EEF1D,MST1,SERPINE2,EIF2B1,SLC2A1,MME,CRYAB,ACADVL,SOD2,ITGB3,CNN2,ACTG1,RPL26,RUVBL2,HYOU1,CYFIP1,ADSL,DDX3X,CTNNB1
GO:0034097	Response to cytokine	92	804	0.25	0.64	2.2e-05	9606.ENSP00000216780,9606.ENSP00000218388,9606.ENSP00000219070,9606.ENSP00000220772,9606.ENSP00000225964,9606.ENSP00000233242,9606.ENSP00000236959,9606.ENSP00000244043,9606.ENSP00000250101,9606.ENSP00000252699,9606.ENSP00000253778,9606.ENSP00000255409,9606.ENSP00000259808,9606.ENSP00000260356,9606.ENSP00000260408,9606.ENSP00000262030,9606.ENSP00000262768,9606.ENSP00000263238,9606.ENSP00000264832,9606.ENSP00000265983,9606.ENSP00000266041,9606.ENSP00000266085,9606.ENSP00000278572,9606.ENSP00000284981,9606.ENSP00000295006,9606.ENSP00000296028,9606.ENSP00000296029,9606.ENSP00000300289,9606.ENSP00000303147,9606.ENSP00000304408,9606.ENSP00000304592,9606.ENSP00000307078,9606.ENSP00000314807,9606.ENSP00000317714,9606.ENSP00000318195,9606.ENSP00000321584,9606.ENSP00000324173,9606.ENSP00000324422,9606.ENSP00000327801,9606.ENSP00000331831,9606.ENSP00000333667,9606.ENSP00000336702,9606.ENSP00000337598,9606.ENSP00000339191,9606.ENSP00000343690,9606.ENSP00000346001,9606.ENSP00000349446,9606.ENSP00000350708,9606.ENSP00000351646,9606.ENSP00000354394,9606.ENSP00000355361,9606.ENSP00000355890,9606.ENSP00000356416,9606.ENSP00000356520,9606.ENSP00000358635,9606.ENSP00000359025,9606.ENSP00000360609,9606.ENSP00000361471,9606.ENSP00000361626,9606.ENSP00000362680,9606.ENSP00000362924,9606.ENSP00000365505,9606.ENSP00000366109,9606.ENSP00000366156,9606.ENSP00000367220,9606.ENSP00000367806,9606.ENSP00000369038,9606.ENSP00000370010,9606.ENSP00000370517,9606.ENSP00000373489,9606.ENSP00000375730,9606.ENSP00000376188,9606.ENSP00000376197,9606.ENSP00000379975,9606.ENSP00000380070,9606.ENSP00000385519,9606.ENSP00000386531,9606.ENSP00000389814,9606.ENSP00000398632,9606.ENSP00000399457,9606.ENSP00000400175,9606.ENSP00000418525,9606.ENSP00000420213,9606.ENSP00000422554,9606.ENSP00000446007,9606.ENSP00000449328,9606.ENSP00000458162,9606.ENSP00000478763,9606.ENSP00000479488,9606.ENSP00000494689,9606.ENSP00000496954,9606.ENSP00000497733	PCK2,TIMP1,MMP2,SFRP1,COL1A1,APOB,ATIC,PTGIS,TXNDC17,ACTN4,GFPT2,CHI3L1,RIPK1,THBS1,ADAM10,ATP5F1B,TIMP2,ACTR3,ICAM1,HPX,ITIH4,TIMP3,RPS3,APP,CAPN2,PPBP,PF4,PDIA3,MAT2A,COL3A1,FASN,KIF5B,IL1RAP,STX4,NCL,IMPDH2,HSPA5,ZYX,P4HB,GAS6,SHMT2,EIF5A,LIMS1,CAV1,DPYSL3,RPL3,ARG1,RAD23B,STIP1,STAT1,CD47,EPRS1,RO60,DHX9,SYNCRIP,STXBP3,HSP90AB1,ASS1,YBX1,SRC,GSN,PLP2,ANXA1,SRM,ACTR2,RPS16,EEF1E1,TMSB4X,PFKP,KRT18,RPL13A,CRLF1,TFRC,ILK,GAPDH,CD14,SMPD4,ADIPOQ,CD44,DDOST,RHOA,MME,FLNB,ADAMTS12,VIM,RPLP0,ACTG1,SIRPA,PHB,EPS8,MYO1C,CDC42
GO:0019725	Cellular homeostasis	76	628	0.27	0.64	3.24e-05	9606.ENSP00000181383,9606.ENSP00000216780,9606.ENSP00000221930,9606.ENSP00000252486,9606.ENSP00000254722,9606.ENSP00000255194,9606.ENSP00000261416,9606.ENSP00000262030,9606.ENSP00000262455,9606.ENSP00000262746,9606.ENSP00000263519,9606.ENSP00000264335,9606.ENSP00000264613,9606.ENSP00000264832,9606.ENSP00000265062,9606.ENSP00000265462,9606.ENSP00000265729,9606.ENSP00000265983,9606.ENSP00000273398,9606.ENSP00000284981,9606.ENSP00000286371,9606.ENSP00000290401,9606.ENSP00000296930,9606.ENSP00000298159,9606.ENSP00000298510,9606.ENSP00000299198,9606.ENSP00000299767,9606.ENSP00000301522,9606.ENSP00000308541,9606.ENSP00000308938,9606.ENSP00000309477,9606.ENSP00000319141,9606.ENSP00000319788,9606.ENSP00000320866,9606.ENSP00000331831,9606.ENSP00000333547,9606.ENSP00000335632,9606.ENSP00000337838,9606.ENSP00000339191,9606.ENSP00000342026,9606.ENSP00000346148,9606.ENSP00000346550,9606.ENSP00000348886,9606.ENSP00000350278,9606.ENSP00000350310,9606.ENSP00000353072,9606.ENSP00000354791,9606.ENSP00000355330,9606.ENSP00000355627,9606.ENSP00000356790,9606.ENSP00000359025,9606.ENSP00000363162,9606.ENSP00000363500,9606.ENSP00000363641,9606.ENSP00000370635,9606.ENSP00000376197,9606.ENSP00000378323,9606.ENSP00000385834,9606.ENSP00000387262,9606.ENSP00000392043,9606.ENSP00000392330,9606.ENSP00000417378,9606.ENSP00000425824,9606.ENSP00000426909,9606.ENSP00000430598,9606.ENSP00000434516,9606.ENSP00000440005,9606.ENSP00000440045,9606.ENSP00000445306,9606.ENSP00000477781,9606.ENSP00000478059,9606.ENSP00000496166,9606.ENSP00000496597,9606.ENSP00000497290,9606.ENSP00000497594,9606.ENSP00000498074	CPB2,PCK2,TGFB1,APOE,SERPINF1,AP3B1,HEXB,ATP5F1B,ERP44,PRDX1,ATP2B3,YWHAE,CP,ICAM1,RAB7A,PRDX5,SRI,HPX,ATP6V1A,APP,ATP1B3,NPTN,NPM1,CFL2,PRDX3,CKB,HSP90B1,PRDX2,F2,PLG,ACO1,CYBRD1,NQO1,CALR,GAS6,RAB11B,CHP1,RTN4,CAV1,PRDX6,PRKAA1,ANXA6,STOML2,SLC30A7,ATP2B4,ATP2A3,DCTN1,TGM2,AGT,ATP1B1,STXBP3,ATP6V1G1,CLIC4,TXN,SLC39A14,TFRC,PPP3CA,TF,IMMT,ATP2B1,BCAP31,ATP6V1F,CAMK2D,RACK1,ATOX1,TXNRD1,ARF1,ATP2A2,ATP1A1,TPT1,STIM1,ALDOA,PFKM,CDH5,UBE3A,ENPP1
GO:0090066	Regulation of anatomical structure size	64	505	0.29	0.64	5.78e-05	9606.ENSP00000219070,9606.ENSP00000222271,9606.ENSP00000223127,9606.ENSP00000225655,9606.ENSP00000246069,9606.ENSP00000249014,9606.ENSP00000252486,9606.ENSP00000255030,9606.ENSP00000261263,9606.ENSP00000262428,9606.ENSP00000262942,9606.ENSP00000263168,9606.ENSP00000265371,9606.ENSP00000273047,9606.ENSP00000282588,9606.ENSP00000294742,9606.ENSP00000295685,9606.ENSP00000296755,9606.ENSP00000296930,9606.ENSP00000298159,9606.ENSP00000298316,9606.ENSP00000301180,9606.ENSP00000315630,9606.ENSP00000321853,9606.ENSP00000326031,9606.ENSP00000335153,9606.ENSP00000337838,9606.ENSP00000339191,9606.ENSP00000346839,9606.ENSP00000348381,9606.ENSP00000348461,9606.ENSP00000349259,9606.ENSP00000353408,9606.ENSP00000354947,9606.ENSP00000355627,9606.ENSP00000360609,9606.ENSP00000360858,9606.ENSP00000362924,9606.ENSP00000370010,9606.ENSP00000371554,9606.ENSP00000375649,9606.ENSP00000376024,9606.ENSP00000377015,9606.ENSP00000377195,9606.ENSP00000377954,9606.ENSP00000380378,9606.ENSP00000386213,9606.ENSP00000388169,9606.ENSP00000389631,9606.ENSP00000392043,9606.ENSP00000394071,9606.ENSP00000400175,9606.ENSP00000401010,9606.ENSP00000403362,9606.ENSP00000427687,9606.ENSP00000427985,9606.ENSP00000429150,9606.ENSP00000446252,9606.ENSP00000449428,9606.ENSP00000481038,9606.ENSP00000487444,9606.ENSP00000493985,9606.ENSP00000494689,9606.ENSP00000498441	MMP2,COMP,PLOD3,PFN1,DSTN,CDC42EP1,APOE,CRP,RAB21,COTL1,ARPC1A,CAPZA1,NRP1,RAB5A,ITGA1,ARPC5,ARPC2,MAP1B,NPM1,CFL2,ARF6,DIP2B,SWAP70,SERPINF2,PPP1CA,HSP90AA1,RTN4,CAV1,FN1,ADD3,RAC1,SPTBN1,MSN,CAPZA2,AGT,HSP90AB1,OLFM1,GSN,TMSB4X,SOD3,MYADM,SNX9,PICALM,DBN1,LARS1,PAFAH1B1,MYO3B,ARPC4,ARPC1B,ATP2B1,GDI1,RHOA,CAPZB,AP2M1,WDR1,DPYSL2,FAM49B,SOD2,TWF1,CYFIP1,SPTAN1,KNG1,EPS8,FGA
GO:0051051	Negative regulation of transport	57	432	0.31	0.64	7.08e-05	9606.ENSP00000220772,9606.ENSP00000221930,9606.ENSP00000227667,9606.ENSP00000230085,9606.ENSP00000234310,9606.ENSP00000238497,9606.ENSP00000250559,9606.ENSP00000251047,9606.ENSP00000252486,9606.ENSP00000254301,9606.ENSP00000260356,9606.ENSP00000261023,9606.ENSP00000261735,9606.ENSP00000264335,9606.ENSP00000265062,9606.ENSP00000265729,9606.ENSP00000269848,9606.ENSP00000273258,9606.ENSP00000296755,9606.ENSP00000298316,9606.ENSP00000299138,9606.ENSP00000312999,9606.ENSP00000335632,9606.ENSP00000339191,9606.ENSP00000339787,9606.ENSP00000340278,9606.ENSP00000345179,9606.ENSP00000346032,9606.ENSP00000348461,9606.ENSP00000355361,9606.ENSP00000355627,9606.ENSP00000356969,9606.ENSP00000357055,9606.ENSP00000358723,9606.ENSP00000358727,9606.ENSP00000359025,9606.ENSP00000363641,9606.ENSP00000366109,9606.ENSP00000368970,9606.ENSP00000377015,9606.ENSP00000378323,9606.ENSP00000389814,9606.ENSP00000394071,9606.ENSP00000415786,9606.ENSP00000417610,9606.ENSP00000425824,9606.ENSP00000426909,9606.ENSP00000428184,9606.ENSP00000433560,9606.ENSP00000452786,9606.ENSP00000456436,9606.ENSP00000465356,9606.ENSP00000466775,9606.ENSP00000478763,9606.ENSP00000481038,9606.ENSP00000481314,9606.ENSP00000498074	SFRP1,TGFB1,APOC3,SNX3,PPP3R1,VPS4B,RAP1B,LMAN1,APOE,LGALS3,THBS1,ITGAV,ERP29,YWHAE,RAB7A,SRI,PFKL,ARL6IP5,MAP1B,ARF6,VPS35,GNAI2,CHP1,CAV1,ACSL4,PARK7,APOD,ANXA2,RAC1,CD47,AGT,APOA2,PEA15,RAP1A,GSTO1,STXBP3,TXN,ANXA1,UFM1,PICALM,PPP3CA,ADIPOQ,GDI1,SERPINE2,RAB23,CAMK2D,RACK1,SDCBP,CRYAB,ITGB3,CNN2,APOC1,APOC2,SIRPA,CYFIP1,SNX12,ENPP1
GO:0002697	Regulation of immune effector process	52	383	0.32	0.64	9.13e-05	9606.ENSP00000215754,9606.ENSP00000217407,9606.ENSP00000221930,9606.ENSP00000225698,9606.ENSP00000227638,9606.ENSP00000231790,9606.ENSP00000236850,9606.ENSP00000243611,9606.ENSP00000245907,9606.ENSP00000247153,9606.ENSP00000249071,9606.ENSP00000254301,9606.ENSP00000263645,9606.ENSP00000264832,9606.ENSP00000265983,9606.ENSP00000270879,9606.ENSP00000278407,9606.ENSP00000291744,9606.ENSP00000292609,9606.ENSP00000296280,9606.ENSP00000299367,9606.ENSP00000317714,9606.ENSP00000319104,9606.ENSP00000323929,9606.ENSP00000333298,9606.ENSP00000337838,9606.ENSP00000340019,9606.ENSP00000349446,9606.ENSP00000355361,9606.ENSP00000356037,9606.ENSP00000356399,9606.ENSP00000356969,9606.ENSP00000357156,9606.ENSP00000360522,9606.ENSP00000363079,9606.ENSP00000366109,9606.ENSP00000376197,9606.ENSP00000378131,9606.ENSP00000379873,9606.ENSP00000380948,9606.ENSP00000383690,9606.ENSP00000396688,9606.ENSP00000399168,9606.ENSP00000402060,9606.ENSP00000405573,9606.ENSP00000415941,9606.ENSP00000416561,9606.ENSP00000429150,9606.ENSP00000470972,9606.ENSP00000479488,9606.ENSP00000497910,9606.ENSP00000498879	MIF,LBP,TGFB1,C1QBP,PANX1,MLH1,APOA1,C4BPB,C3,CFP,RAC2,LGALS3,CD81,ICAM1,HPX,FCN3,SERPING1,FCN2,PGLYRP2,MASP1,C2,STX4,SUPT6H,A2M,LAMP1,RTN4,HSPD1,ARG1,CD47,C4BPA,CFH,APOA2,CD5L,RBP4,MBL2,ANXA1,TFRC,CFI,HLA-A,ITGB2,MASP2,C4A,HLA-B,PVR,GPI,C4B,CFB,FAM49B,RPS19,PHB,B2M,CD59
GO:0051495	Positive regulation of cytoskeleton organization	32	195	0.4	0.64	0.00025	9606.ENSP00000220772,9606.ENSP00000225655,9606.ENSP00000236850,9606.ENSP00000238497,9606.ENSP00000246069,9606.ENSP00000249014,9606.ENSP00000265371,9606.ENSP00000278572,9606.ENSP00000295685,9606.ENSP00000296755,9606.ENSP00000298159,9606.ENSP00000298316,9606.ENSP00000315630,9606.ENSP00000321853,9606.ENSP00000337691,9606.ENSP00000342858,9606.ENSP00000348461,9606.ENSP00000348965,9606.ENSP00000351022,9606.ENSP00000354791,9606.ENSP00000355361,9606.ENSP00000357801,9606.ENSP00000358363,9606.ENSP00000361818,9606.ENSP00000362924,9606.ENSP00000364721,9606.ENSP00000376024,9606.ENSP00000400175,9606.ENSP00000427687,9606.ENSP00000471191,9606.ENSP00000481038,9606.ENSP00000497733	SFRP1,PFN1,APOA1,VPS4B,DSTN,CDC42EP1,NRP1,RPS3,ARPC2,MAP1B,CFL2,ARF6,SWAP70,SERPINF2,MAPK15,FERMT2,RAC1,DYNC1H1,TPM1,DCTN1,CD47,S100A10,PDE4DIP,SDC4,GSN,MAPRE1,SNX9,RHOA,WDR1,NUP62,CYFIP1,CDC42
GO:0031333	Negative regulation of protein-containing complex assembly	26	142	0.45	0.64	0.00033	9606.ENSP00000001008,9606.ENSP00000225655,9606.ENSP00000263168,9606.ENSP00000299138,9606.ENSP00000315130,9606.ENSP00000324173,9606.ENSP00000340278,9606.ENSP00000348381,9606.ENSP00000349259,9606.ENSP00000354947,9606.ENSP00000362680,9606.ENSP00000362924,9606.ENSP00000364721,9606.ENSP00000370010,9606.ENSP00000375649,9606.ENSP00000375730,9606.ENSP00000401010,9606.ENSP00000429150,9606.ENSP00000433560,9606.ENSP00000449428,9606.ENSP00000487444,9606.ENSP00000494040,9606.ENSP00000494689,9606.ENSP00000495631,9606.ENSP00000497290,9606.ENSP00000497733	FKBP4,PFN1,CAPZA1,VPS35,CLU,HSPA5,PARK7,ADD3,SPTBN1,CAPZA2,SRC,GSN,MAPRE1,TMSB4X,MYADM,RPL13A,CAPZB,FAM49B,CRYAB,TWF1,SPTAN1,DDX3X,EPS8,ARHGEF7,CDH5,CDC42
GO:0007044	Cell-substrate junction assembly	12	39	0.68	0.64	0.0012	9606.ENSP00000258341,9606.ENSP00000284240,9606.ENSP00000293379,9606.ENSP00000296585,9606.ENSP00000316029,9606.ENSP00000323856,9606.ENSP00000342858,9606.ENSP00000346839,9606.ENSP00000362680,9606.ENSP00000377941,9606.ENSP00000452786,9606.ENSP00000495631	LAMC1,THY1,ITGA5,ITGA2,TLN1,PLEC,FERMT2,FN1,SRC,ACTN1,ITGB3,ARHGEF7
GO:0045056	Transcytosis	9	22	0.8	0.64	0.0017	9606.ENSP00000243077,9606.ENSP00000264904,9606.ENSP00000273047,9606.ENSP00000299138,9606.ENSP00000333547,9606.ENSP00000348888,9606.ENSP00000362680,9606.ENSP00000377015,9606.ENSP00000479606	LRP1,USO1,RAB5A,VPS35,RAB11B,PIGR,SRC,PICALM,CLTC
GO:0033700	Phospholipid efflux	7	12	0.96	0.64	0.0021	9606.ENSP00000227667,9606.ENSP00000236850,9606.ENSP00000252486,9606.ENSP00000350425,9606.ENSP00000356969,9606.ENSP00000465356,9606.ENSP00000466775	APOC3,APOA1,APOE,APOA4,APOA2,APOC1,APOC2
